# Gene co-expression analysis of human *RNASEH2A* reveals functional networks associated with DNA replication, DNA damage response, and cell cycle regulation

**DOI:** 10.1101/2020.08.27.270595

**Authors:** Stefania Marsili, Ailone Tichon, Francesca Storici

**Affiliations:** School of Biological Sciences, Georgia Institute of Technology, Atlanta, GA 30332

## Abstract

Ribonuclease H2 (RNase H2) is a key enzyme for the removal of RNA found in DNA-RNA hybrids, playing a fundamental role in biological processes such as DNA replication, telomere maintenance and DNA damage repair. RNase H2 is a trimer composed of three subunits, being RNASEH2A the catalytic subunit. *RNASEH2A* expression levels have been shown to be upregulated in transformed and cancer cells. In this study we used a bioinformatics approach to identify *RNASEH2A* co-expressed genes in different human tissues to uncover biological processes in which *RNASEH2A* is involved. By implementing this approach, we identified functional networks for *RNASEH2A* that are not only involved in the processes of DNA replication and DNA damage response, but also in cell cycle regulation. Additional examination of protein-protein networks for RNASEH2A by the STRING database analysis, revealed a high co-expression correlation between *RNASEH2A* and the genes of the protein networks identified. Mass spectrometry analysis of RNASEH2A-bound proteins highlighted players functioning in cell cycle regulation. Further bioinformatics investigation showed increased gene expression of *RNASEH2A* in different types of actively cycling cells and tissues, and particularly in several cancers, supporting a biological role for RNASEH2A, but not the other two subunits of RNase H2, in cell proliferation.

## Supplementary material for "Gene co-expression analysis of human *RNASEH2A* reveals functional networks associated with DNA replication, DNA damage response, and cell cycle regulation": Suppl Table 1 (part 1 of 3)

### Sheet: Sheet1
gene_id	Description	Adipose - Subcutaneous	Adipose - Visceral (Omentum)	Adrenal Gland	Artery - Aorta	Artery - Coronary	Artery - Tibial	Bladder	Brain - Amygdala	Brain - Anterior cingulate cortex (BA24)	Brain - Caudate (basal ganglia)	Brain - Cerebellar Hemisphere	Brain - Cerebellum	Brain - Cortex	Brain - Frontal Cortex (BA9)	Brain - Hippocampus	Brain - Hypothalamus	Brain - Nucleus accumbens (basal ganglia)	Brain - Putamen (basal ganglia)	Brain - Spinal cord (cervical c-1)	Brain - Substantia nigra	Breast - Mammary Tissue	Cells - EBV-transformed lymphocytes	Cells - Transformed fibroblasts	Cervix - Ectocervix	Cervix - Endocervix	Colon - Sigmoid	Colon - Transverse	Esophagus - Gastroesophageal Junction	Esophagus - Mucosa	Esophagus - Muscularis	Fallopian Tube	Heart - Atrial Appendage	Heart - Left Ventricle	Kidney - Cortex	Liver	Lung	Minor Salivary Gland	Muscle - Skeletal	Nerve - Tibial	Ovary	Pancreas	Pituitary	Prostate	Skin - Not Sun Exposed (Suprapubic)	Skin - Sun Exposed (Lower leg)	Small Intestine - Terminal Ileum	Spleen	Stomach	Testis	Thyroid	Uterus	Vagina	Whole Blood	Correlation
ENSG00000104889.4	RNASEH2A	15.96	12.14	9.7865	9.235	10.5	8.638	15.95	7.4755	6.326	6.1935	17.52	16.21	6.8145	6.766	6.655	7.451	7.162	5.5965	13.54	7.4295	16.39	79.945	34.04	24.625	19	10	12.52	8.3635	24.62	8.687	13.31	5.969	4.262	6.632	3.947	14.51	13.21	5.9535	19.24	19.46	6.44	11.02	11.475	18.3	18.75	14.12	25.695	9.396	49.84	16.935	21.33	20.33	7.958	1
ENSG00000138182.10	KIF20B	2.395	1.275	0.9762	1.408	1.812	2.028	1.845	0.3845	0.3996	0.5631	2.5745	2.38	0.4512	0.4828	0.4317	0.4855	0.7647	0.466	0.7415	0.49005	1.9705	21.345	6.597	2.2355	2.319	1.341	1.7175	1.231	3.921	1.108	2.245	0.5469	0.3182	0.6412	0.5084	1.647	1.561	0.3311	2.304	2.98	0.40155	1.078	1.1065	2.868	3.038	2.516	3.166	1.11	9.436	1.9985	2.581	2.802	0.3277	0.965076
ENSG00000146918.15	NCAPG2	4.492	3.073	2.353	2.962	3.165	3.206	3.783	1.5445	1.498	1.778	4.077	3.534	1.785	1.857	1.776	1.605	1.789	1.6725	2.822	1.5035	4.013	33.695	14.16	4.0845	3.982	2.818	3.3525	2.6195	6.208	2.602	3.637	1.576	0.8946	1.274	0.8897	3.494	3.446	1.4965	5.824	3.521	1.015	4.697	2.7555	3.793	4.118	3.597	4.8515	2.5015	15.71	3.377	4.256	4.801	1.095	0.95675
ENSG00000198056.9	PRIM1	5.091	4.046	3.4995	3.142	3.232	3.23	5.438	1.7745	2.004	1.9645	11.445	10.14	2.7075	3.071	1.728	2.172	2.067	1.5905	3.317	1.784	5.5325	37.655	7.75	7.6815	6.361	3.773	4.33	3.2085	6.135	3.118	6.555	1.535	1.14	1.461	1.992	5.339	5.347	2.3275	6.196	9.052	3.5335	4.486	4.042	6.872	6.239	5.59	8.9215	3.6515	21.59	4.6155	7.014	6.563	2.395	0.956549
ENSG00000205208.4	C4orf46	4.022	3.548	2.983	4.327	4.138	3.64	3.811	1.479	1.375	1.463	5.091	3.985	1.465	1.786	1.621	1.757	1.449	1.307	4.177	1.6925	3.649	26.165	13.12	5.2315	5.295	3.819	3.176	3.101	3.379	2.6935	4.427	1.692	1.692	1.644	0.8162	4.471	2.891	0.99685	5.066	5.674	1.893	2.628	3.479	2.821	2.801	3.097	4.322	2.558	17.66	6.1445	6.974	4.627	1.18	0.955139
ENSG00000168411.9	RFWD3	9.1995	7.34	5.329	8.097	8.243	8.524	11.67	2.0285	2.085	2.9025	10.755	8.562	2.429	2.909	2.242	2.788	2.952	2.387	4.523	2.779	9.6385	40.755	16.49	13.375	12.88	6.766	7.477	6.57	13.98	6.4755	10.42	2.658	1.62	4.505	2.912	10.23	9.938	2.4625	10.69	11.56	4.8045	7.753	9.3735	14.24	15.25	8.896	12.88	6.2805	38.13	11.23	11.62	13.17	4.132	0.951677
ENSG00000163781.8	TOPBP1	15.115	12.12	7.5005	11.5	12.34	12.44	15.52	4.334	5.291	5.123	16.87	14.17	7.5455	8.468	4.78	5.247	5.892	4.242	7.385	5.028	14.57	53.45	18.08	14.52	15.23	11.94	10.895	10.62	14.42	10.735	14.42	5.259	3.462	4.194	3.848	14.1	12.85	5.437	15.65	14.32	5.9895	7.449	12.595	15.33	15.27	13.12	16.95	9.7545	27.92	14.57	16.39	14.82	6.715	0.950426
ENSG00000100479.8	POLE2	1.4925	1.032	0.94085	0.9918	1.151	0.8774	1.531	0.3192	0.2768	0.26615	1.122	0.9804	0.3362	0.3959	0.3017	0.4572	0.261	0.22665	0.7749	0.3751	1.77	12.935	3.203	3.385	2.236	0.9181	1.9145	0.76465	4.166	0.67895	1.742	0.4778	0.2587	0.5488	1.127	1.55	1.338	0.2802	1.659	2.221	0.6101	0.9461	1.671	2.045	2.144	2.31	2.1895	1.256	4.582	1.4585	2.291	3.089	0.316	0.949388
ENSG00000184445.7	KNTC1	4.856	3.949	3.4225	3.312	3.455	3.398	4.123	0.72185	0.8357	0.80975	2.543	2.708	1.1115	1.114	0.8033	0.9348	0.8548	0.6493	1.558	0.97675	5	35.01	5.603	5.9285	5.469	3.215	4.532	3.191	5.963	2.943	5.754	1.268	0.6766	1.917	1.21	5.379	4.464	0.7145	5.544	6.586	1.462	3.689	4.6985	5.712	5.324	6.794	9.3985	2.9065	24.56	4.086	5.266	6.078	1.157	0.949214
ENSG00000196081.5	ZNF724P	0.35965	0.2284	0.1783	0.1465	0.1742	0.1177	0.4317	0.1179	0.137	0.13415	0.4686	0.3943	0.156	0.1986	0.1076	0.196	0.1445	0.08178	0.2032	0.12815	0.333	2.744	0.6608	0.237	0.3231	0.1072	0.20845	0.12525	0.4091	0.11605	0.1919	0.1066	0.06581	0.1121	0.08137	0.3462	0.3311	0.030805	0.24925	0.2964	0.08377	0.1369	0.22205	0.3544	0.3263	0.2597	0.32035	0.11365	1.686	0.29445	0.2568	0.4127	0.04	0.948528
ENSG00000136824.14	SMC2	6.4535	4.712	4.404	4.988	5.167	6.179	6.426	2.4335	2.669	2.5155	6.2895	4.983	2.9015	3.87	2.708	3.783	2.876	2.0655	5.78	3.445	5.7405	43.52	17.47	7.4275	6.408	4.561	4.759	4.398	7.777	5.0565	5.557	3.122	2.556	2.143	1.264	4.692	4.291	1.6175	6.334	5.377	1.4725	2.966	3.396	5.308	5.836	5.043	6.686	3.6225	17.01	5.2555	6.516	6.418	0.8518	0.946378
ENSG00000146263.7	MMS22L	1.4945	1.112	1.0535	0.9678	1.12	1.129	1.683	0.63125	0.5935	0.7514	0.70935	0.6901	0.70685	0.8094	0.7048	0.931	0.7369	0.63875	2.19	1.118	1.596	7.2095	2.631	2.038	2.439	1.164	1.156	0.878	1.792	0.9073	1.535	0.4422	0.2438	0.5534	0.2173	1.481	1.539	0.1987	2.3085	1.879	0.56	1.053	1.351	2.077	2.21	1.381	1.731	0.8588	6.274	1.3225	2.133	2.161	0.3974	0.945944
ENSG00000163507.9	KIAA1524	1.7165	1.23	1.4095	1.565	1.802	1.709	2.093	0.60805	0.8993	0.9706	3.588	4.089	1.2165	1.261	0.7331	0.6745	1.395	0.7372	1.02	0.6108	1.537	22.59	5.872	2.4555	2.139	1.42	1.588	1.337	2.984	1.4115	1.869	0.8636	0.3735	0.6348	0.2204	1.375	1.529	0.4526	1.9925	3.209	0.34295	1.645	1.853	1.14	1.275	1.822	3.3175	0.8934	10.73	1.8035	2.788	2.587	0.3932	0.944643
ENSG00000143493.8	INTS7	5.1135	5.032	6.194	5.34	6.272	6.483	6.411	2.604	2.88	4.233	5.646	4.9	3.5875	3.905	3.067	4.046	5.238	3.338	5.506	3.664	5.372	27.96	13.12	7.707	7.735	4.938	5.146	4.492	9.35	4.8525	5.41	2.981	2.387	2.624	4.44	7.084	5.651	3.492	5.8795	6.123	2.8225	8.338	7.3545	7.717	7.702	5.396	7.2965	3.6405	24.39	8.573	7.081	8.765	2.071	0.944302
ENSG00000120334.11	CENPL	2.264	1.448	1.2705	1.455	1.445	1.505	1.772	0.70015	0.6621	0.748	0.98755	0.8215	0.6489	0.7542	0.7188	0.8762	0.7799	0.6629	1.526	0.83715	1.78	8.352	4.02	1.898	2.397	1.269	1.35	1.2235	1.77	1.2955	1.39	0.652	0.4102	0.6662	0.2794	1.636	1.366	0.8574	2.1565	1.581	0.3698	0.7314	1.51	1.483	1.649	1.387	1.868	1.0815	7.656	1.5655	1.888	1.755	0.5118	0.941618
ENSG00000125630.11	POLR1B	5.821	6.207	6.839	5.043	5.745	4.609	8.024	2.223	2.337	2.456	6.513	5.713	3.0505	3.045	2.09	2.937	3.093	1.8815	2.679	2.1205	6.297	25.11	13.89	6.7655	6.9	5.165	5.3705	5.2675	7.948	5.414	8.853	2.263	1.998	3.126	3.878	6.214	5.986	4.8685	7.239	7.794	4.3415	8.286	5.9395	6.823	6.855	5.495	8.7345	4.738	20.01	10.06	8.353	6.781	1.359	0.937839
ENSG00000058804.10	NDC1	7.6015	6.528	6.978	6.606	7.023	6.29	8.748	2.5785	2.788	2.5595	6.872	5.549	3.4095	4.179	2.685	2.863	2.826	2.3055	4.856	2.729	8.1945	35.375	16.3	9.592	9.195	5.797	7.5235	5.1005	10.97	4.961	8.922	3.055	2.235	3.656	3.372	6.549	7.19	3.4675	9.9675	8.392	3.28	3.527	6.261	8.643	8.381	7.472	8.827	5.6305	11.91	7.839	9.623	8.66	1.288	0.937512
ENSG00000042088.9	TDP1	3.792	3.304	3.0675	3.025	3.126	2.898	4.416	1.868	2.023	2.422	6.9865	6.071	2.951	3.243	1.988	2.897	2.834	1.937	3.052	2.4525	4.6785	25.44	6.206	4.462	5.034	2.827	3.3265	2.7425	5.406	2.756	3.917	0.9368	0.4741	2.472	1.319	3.756	4.54	0.5981	3.691	5.2	1.927	4.894	4.23	4.952	5.379	3.751	7.745	2.9355	22.73	3.0515	4.513	5.011	2.583	0.934108
ENSG00000136122.11	BORA	3.393	3.179	2.1005	2.95	3.483	2.005	3.897	0.90035	0.9176	1.34	4.6855	4.242	1.262	1.225	1.048	1.14	1.325	1.0295	2.174	1.171	3.515	34.535	8.398	4.001	4.174	2.606	5.314	2.246	5.649	2.257	3.887	0.9799	0.6384	1.73	1.273	4.359	3.966	0.92205	3.8555	3.036	1.5045	3.634	3.709	4.162	3.831	6.192	8.311	2.896	10.75	4.8995	3.665	4.725	1.594	0.932683
ENSG00000140525.13	FANCI	5.057	3.084	2.8755	2.159	2.588	2.486	4.961	0.98815	1.026	0.9819	3.0575	2.89	1.601	1.694	1.026	1.05	0.988	0.8542	2	1.295	4.283	59.595	9.744	4.5225	4.323	2.928	4.451	2.3635	9.805	2.599	3.713	1.073	0.5822	1.059	0.7262	4.901	3.708	0.5338	3.9845	4.566	1.222	1.256	4.1765	6.721	7.331	5.974	7.766	3.77	42.37	2.129	4.262	6.149	1.961	0.932255
ENSG00000182405.4	PGBD4	1.043	1.16	1.566	1.412	1.724	0.9644	2.071	0.56995	0.705	0.8083	2.0225	1.926	1.051	1.297	0.6608	1.044	1.033	0.59555	1.511	0.8819	1.3525	9.696	4.605	1.1635	1.664	1.072	1.5525	1.127	1.68	1.175	2.496	0.9279	0.702	1.093	1.138	1.414	1.551	0.7422	2.2605	1.277	0.91925	1.365	1.6085	1.153	1.028	2.16	3.0865	1.8455	6.262	1.697	1.637	1.565	0.4429	0.932176
ENSG00000071564.10	TCF3	21.97	17.88	10.92	19.26	20.48	28.38	26.92	7.8545	7.447	8.476	12.93	14.51	9.1275	7.629	6.969	7.313	7.811	7.494	10.16	6.5615	23.72	106.8	39.44	34.765	36.51	25.07	23.245	17.02	18.26	16.93	30.97	7.503	5.284	13.24	5.674	24.83	20.27	7.265	29.535	36.6	8.969	22.88	26.7	26.75	26.47	29.89	51.31	16.06	79.85	33.79	35.66	27.03	12.66	0.932171
ENSG00000198901.9	PRC1	4.645	2.619	2.431	4.911	3.644	5.912	2.877	1.5465	2.361	1.4985	15.83	12.4	3.4305	4.97	1.517	2.764	2.012	1.221	2.785	1.7485	3.9145	58.805	19.24	4.4435	3.478	2.179	5.484	2.5115	16.89	2.3005	4.353	1.841	0.8893	1.098	0.4629	4.72	4.283	1.01	5.1005	5.015	1.7505	1.655	2.6835	10.17	11.31	6.132	5.246	3.5275	37.23	2.927	4.099	7.323	1.405	0.931632
ENSG00000198554.7	WDHD1	1.805	1.254	1.1585	1.221	1.219	1.171	1.511	0.61925	0.7464	0.96835	2.5815	2.075	0.9759	1.19	0.7183	0.6477	1.301	0.76805	1.004	0.56585	1.6905	21.925	5.615	2.4965	1.776	1.107	1.375	1.0105	3.237	1.0235	2.348	0.5626	0.3075	0.5878	0.2608	1.694	1.298	0.41615	2.1515	2.23	0.3778	0.8943	1.0265	2.302	2.409	1.446	2.1365	0.8991	6.748	1.154	2.641	2.355	0.2692	0.930859
ENSG00000080986.8	NDC80	0.8771	1.165	0.46595	0.8638	1.024	0.9397	0.7603	0.051515	0.0388	0.057425	0.033495	0.03113	0.043715	0.04219	0.04126	0.07313	0.0435	0.049135	0.103	0.078105	0.5088	35.35	7.039	2.6765	1.668	0.4129	1.8455	0.71205	4.613	0.53255	1.379	0.2451	0.1651	0.4691	0.1757	1.074	0.8203	0.1292	1.58	0.4668	0.1264	0.1271	3.2625	1.313	1.343	2.56	5.0595	0.7501	16	0.5677	3.526	5.496	0.9406	0.930338
ENSG00000183684.6	ALYREF	53.345	55.4	36.905	62.48	58.82	58.16	46.7	21.935	23.18	21.815	39.35	35.68	23.71	27.4	21.08	25.9	25.16	18.405	34.39	25.08	58.16	175.5	88.57	69.26	55.97	47.12	49.1	47.295	73.99	44.905	66	28.63	19.58	25.66	16.69	65.35	43.55	32.19	66.23	61.45	16.475	50.96	54.605	70.15	66.52	47.18	73.6	35.97	153.3	63	64.15	65.25	32.12	0.929439
ENSG00000234129.3	RP11-120D5.1	0.071195	0.04525	0.049875	0.04185	0.05861	0.05903	0.1128	0.028725	0.01895	0.03277	0.036355	0.02851	0.01922	0.01942	0.03206	0.04136	0.02393	0.02655	0.06292	0.04157	0.079715	0.82705	0.3624	0.1494	0.1139	0.07448	0.07729	0.054255	0.1248	0.061165	0.03899	0.01935	0.007679	0.04038	0.02247	0.0653	0.1326	0.03081	0.088765	0.1158	0.03919	0.08759	0.08376	0.1136	0.1266	0.08794	0.08448	0.07232	0.269	0.1484	0.07589	0.1311	0.01841	0.929002
ENSG00000226419.2	RP11-31F15.1	1.314	1.251	0.70735	1.735	1.126	1.414	0.9914	0.35875	0.3329	0.42355	1.5655	1.517	0.43025	0.4599	0.5089	0.4867	0.4547	0.3825	0.9741	0.48565	1.2675	6.6895	3.246	2.3885	1.923	1.706	0.76835	0.92815	1.036	0.8911	1.67	0.8454	0.3647	0.2769	0.3371	1.34	0.5873	0.56835	2.32	2.268	0.068685	0.946	0.92595	1.511	1.544	1.038	1.425	0.348	5.097	0.8381	3.154	2.129	0.238	0.928855
ENSG00000179021.5	C3orf38	9.3525	8.248	6.832	9.034	9.171	7.013	7.961	4.2755	4.345	4.842	7.575	6.374	4.584	5.833	4.035	5.282	5.659	4.202	6.411	4.777	8.841	30.255	17.69	7.098	7.84	7.061	7.013	6.967	9.426	6.9515	9.305	3.545	2.759	3.605	3.502	9.003	7.179	3.14	9.498	8.889	2.7835	7.563	7.1255	8.237	8.204	7.588	10.67	5.437	30.29	8.629	8.936	7.989	4.699	0.928763
ENSG00000139133.2	ALG10	2.3855	2.045	2.1335	1.757	2.044	1.531	2.523	0.40755	0.4311	0.48725	1.222	1.523	0.5017	0.5647	0.3643	0.6167	0.567	0.36685	0.8525	0.54275	2.3975	10.235	3.726	2.439	2.38	1.261	1.442	1.3515	1.992	1.2805	2.395	0.8211	0.5373	0.7936	0.7578	2.191	2.468	0.6767	2.7485	3.07	1.2745	1.888	1.749	1.879	1.922	1.862	2.175	1.518	4.165	2.6825	2.828	2.304	0.4163	0.928675
ENSG00000167670.11	CHAF1A	7.0445	4.332	5.38	4.13	4.309	4.803	8.04	2.9445	3.091	2.5875	7.0335	6.31	4.9695	5.611	3.404	3.012	2.779	3.0555	4.612	3.3565	7.0125	33.395	9.994	6.518	6.206	4.55	6.371	5.0285	11.51	5.214	6.887	2.44	1.917	2.06	1.727	6.571	6.911	6.744	6.1345	6.037	2.1625	5.519	7.9425	13.14	13.55	7.525	9.534	4.5865	27.27	5.067	6.159	8.426	3.068	0.928531
ENSG00000012048.15	BRCA1	1.6475	1.262	1.1005	1.247	1.406	1.209	2.073	1.105	0.691	1.2485	0.7771	0.8546	0.92365	0.9563	1.22	1.266	1.044	1.259	2.954	1.6555	1.48	19.985	6.323	1.873	2.026	2.321	2.166	1.872	2.945	1.917	2.254	1.311	0.9575	0.5312	1.037	1.907	1.408	1.014	2.718	1.688	0.58045	2.225	1.4875	2.114	1.861	2.28	2.6785	1.254	12.32	5.0115	2.526	2.476	1.103	0.92785
ENSG00000122483.13	CCDC18	3.0535	2.42	1.415	1.34	1.723	1.145	2.105	0.56485	0.5618	0.90595	1.871	1.781	0.6323	0.6461	0.5857	0.8685	1.161	0.68885	1.021	0.646	2.302	16.585	3.958	2.0675	1.971	1.295	1.584	1.3845	1.948	1.338	1.704	1.006	0.5912	0.7152	1.279	2.761	1.377	1.64	2.436	2.505	0.381	1.835	1.525	1.397	1.315	2.12	4.453	0.99185	13.7	1.8395	1.88	2.258	0.5497	0.927488
ENSG00000100749.3	VRK1	7.447	5.261	3.9865	4.585	5.25	6.66	8.319	3.8365	4.894	6.105	6.266	4.74	5.093	7.278	4.213	4.98	7.835	4.985	4.812	4.425	7.583	55.16	10.12	8.828	6.792	5.717	6.3135	5.325	8.627	5.445	9.617	2.809	1.728	2.734	1.365	5.994	4.875	2.0365	7.7075	7.501	1.6925	4.702	4.957	6.517	6.352	6.724	13.63	6.611	37.87	5.9035	8.345	7.636	3.593	0.92717
ENSG00000162775.10	RBM15	4.8605	5.096	3.3265	3.63	3.575	3.831	4.254	1.1625	1.259	1.2895	4.087	4.56	1.4785	1.659	1.185	1.427	1.397	1.1155	1.97	1.237	4.6905	21.175	6.494	3.204	4.28	3.368	3.6995	3.384	3.65	3.1575	5.147	2.457	1.791	1.926	2.488	6.413	3.547	4.323	4.7505	5.082	1.57	2.827	3.198	3.882	3.397	4.894	7.059	3.476	12.17	4.46	4.26	3.572	3.315	0.927144
ENSG00000247240.3	UBL7-AS1	4.039	2.608	1.8955	3.083	3.069	3.476	5.484	0.94655	0.7854	0.936	1.758	1.538	0.82515	0.8168	0.8395	0.977	0.846	0.82635	2.6	1.237	4.0605	18.25	3.044	3.8235	3.051	2.435	2.9175	2.151	3.322	2.1065	3.09	1.351	0.632	1.587	1.167	3.564	3.615	2.086	4.02	2.954	1.411	2.13	3.352	4.781	5.133	3.817	4.9395	3.0255	10.75	3.1745	3.677	3.797	1.746	0.926018
ENSG00000099901.12	RANBP1	31.525	33.75	32.755	37.88	37.45	35.9	34.73	21.18	26.18	18.805	56.155	48.96	26.81	36.59	20.77	29.39	20.83	16.29	29.77	24.9	35.8	122.8	68.84	46.475	45.48	36.54	31.845	33.195	42.56	31.865	48.53	12.81	9.31	21.31	21.83	36.33	27.7	13.03	45.14	44.25	13.25	35.54	35.225	33.6	31.4	31.04	44.81	23.985	103.5	36.66	49.6	42.92	9.442	0.925975
ENSG00000132646.6	PCNA	44.97	38.91	63	51.32	49.77	44.31	51.69	19.4	19.28	22.285	67.345	52.68	21.03	25.15	20.36	24.05	20.91	20.11	48.14	22.695	49.535	454.85	143.8	66.065	56.27	41.73	57.065	40.985	99.72	42.375	64.09	20.5	16.03	27.27	20.43	59.12	58.38	17.955	53.765	61.26	21.51	44.98	43.255	55.7	51.86	64.93	82.365	39.86	120.2	58.195	60.86	66.05	21.35	0.925765
ENSG00000171960.6	PPIH	14.05	10.87	10.995	12.7	12.57	13.47	13.76	6.69	7.334	6.9345	15.59	12.99	8.527	10.46	6.08	7.553	8.383	6.157	8.351	6.063	14.765	44.105	19.07	17.175	15.75	12.46	12.285	11.02	16.01	10.83	15.94	7.506	5.078	7.103	3.733	15.02	12.8	4.609	17.74	18.95	4.5165	8.929	14.08	14.84	15.03	13.53	19.405	10.32	24.54	20.63	18.04	15.98	5.206	0.925091
ENSG00000153044.5	CENPH	7.2225	3.848	2.471	3.415	3.52	3.489	5.085	2.129	2.268	2.317	3.1325	2.416	1.868	2.531	1.932	2.226	2.849	1.9155	3.297	2.3775	5.9295	84.57	11.62	6.82	7.071	4.044	4.6265	3.117	10.09	2.8535	5.203	2.441	1.873	1.716	0.9569	4.224	4.32	2.713	4.9115	6.604	0.98835	2.682	4.462	7.781	7.783	5.803	8.574	2.971	53.98	3.253	7.073	7.902	1.687	0.924519
ENSG00000106462.6	EZH2	3.5515	2.822	2.532	1.849	2.332	1.371	2.699	0.7122	0.6988	0.82015	7.9865	7.544	1.002	0.8967	0.7931	0.7701	0.9233	0.6965	1.316	0.7716	3.9935	52.605	8.664	5.0475	4.508	1.442	7.2545	1.4105	15.96	1.2765	2.911	1.091	0.7719	1.763	2.194	6.481	5.226	2.0595	4.272	5.415	3.338	1.393	3.22	14.79	14.54	8.91	9.631	3.371	40.75	2.39	4.235	9.036	2.214	0.924091
ENSG00000075131.5	TIPIN	3.759	3.366	3.799	3.61	3.57	3.08	3.192	2.634	2.582	2.4125	5.2565	4.295	2.334	2.987	2.343	3.42	2.732	1.871	3.729	2.707	3.809	23.06	11.04	4.246	4.573	2.949	2.6755	2.6975	4.574	2.756	4.688	1.675	0.8441	2.1	1.638	3.436	3.199	1.869	5.356	5.463	1.6215	4.011	3.5675	3.129	3.182	2.586	3.9285	2.3435	22.1	4.0265	4.802	4.257	0.628	0.923806
ENSG00000062822.8	POLD1	9.7155	8.889	7.104	10.55	9.584	7.909	12.1	2.6	2.432	2.9055	11.275	12.14	3.2635	2.989	2.57	3.231	2.873	2.6555	5.91	3.161	11.54	57.53	11.42	17.465	13.69	11.74	12.32	8.962	14.14	9.3855	13.9	3.886	2.999	6.053	4.05	19.89	11.62	3.655	15.215	14.68	4.6715	9.32	11.855	13.5	12.88	13.8	23.175	7.0125	30.51	21.95	20.1	14.55	7.423	0.923551
ENSG00000171467.11	ZNF318	11.78	9.44	7.888	12.84	12.56	13.52	14.06	3.4995	3.785	4.3515	20.165	21.61	5.7645	5.518	3.852	4.521	4.884	3.599	5.474	4.121	11.255	91.39	13.39	19.025	20.43	12.12	8.4405	10.89	7.608	10.715	15.59	4.712	3.7	4.767	4.569	11.66	9.705	5.009	17.82	18.88	4.7215	10.72	13.99	10.87	11.38	10.72	16.375	6.199	42.46	19.91	22.55	14.45	3.351	0.922862
ENSG00000262703.1	RP11-485G7.6	0.041565	0.02858	0.050195	0	0	0	0.1694	0	0	0	0	0	0	0	0	0	0	0	0	0	0.03717	1.537	0.307	0.180325	0.05818	0.04072	0.17025	0	0.2888	0	0	0	0	0.06339	0	0.1728	0.1099	0	0.1183	0.2436	0.028365	0	0.07507	0.2379	0.2704	0.2862	0.34065	0.09351	0.6448	0.065785	0.05473	0.1314	0.2312	0.922755
ENSG00000104738.12	MCM4	9.1355	6.106	12.425	5.742	6.658	7.509	18.35	5.9105	7.841	8.2575	25.29	20.16	10.18	13.21	5.371	7.843	9.553	5.4515	8.638	5.2095	10.98	111.65	28.28	10.9655	10.43	5.662	12.025	5.0455	31.03	5.043	8.812	7.137	4.669	6.226	3.067	7.492	12.27	6.804	9.539	10.14	3.7165	7.671	7.231	28.08	29.57	12.86	12.955	6.6005	56.98	7.2825	8.162	20.1	2.326	0.922121
ENSG00000063438.12	AHRR	0.7613	0.962	0.50825	0.642	0.7057	0.5508	5.087	0.85745	1.576	0.36395	0.4753	0.6788	2.4645	1.844	0.8948	1.101	0.6366	0.29635	0.4557	0.3438	0.90705	45.32	20.31	4.372	2.626	1.074	2.1345	0.6892	2.574	0.6611	1.132	0.2264	0.1417	0.5649	0.2809	1.944	0.767	0.10555	1.981	3.108	0.3518	1.969	1.012	4.351	4.779	2.177	8.588	0.83625	17.1	2.0855	1.792	3.484	0.1727	0.922031
ENSG00000151503.8	NCAPD3	5.622	4.455	5.7005	5.591	6.043	5.749	6.22	2.0645	2.118	2.648	8.6225	8.708	3.1215	2.991	2.397	2.949	2.815	2.1295	4.241	2.5525	6.038	33.315	10.43	6.2325	6.155	4.477	4.7755	4.434	7.432	4.338	5.653	2.409	1.83	2.617	3.753	7.387	5.691	1.8355	7.058	5.296	2.305	9.651	10.275	8.82	9.166	6.099	8.7605	4.5965	14.08	9.7615	6.989	7.154	1.581	0.920803
ENSG00000113810.11	SMC4	8.7775	6.994	7.2435	12.32	21.85	11.32	11.35	1.24	0.8482	1.3645	3.897	3.991	1.3355	1.191	1.271	1.178	1.514	1.0535	2.41	1.36	7.5075	89.865	36.84	8.3265	9.654	9.49	10.915	8.564	33.03	7.072	10.27	4.883	3.171	2.755	3.418	17.84	7.653	3.5315	6.968	8.945	3.535	8.084	6.465	9.824	9.513	12.2	16.18	8.2445	42.75	12.53	10.29	13.16	2.202	0.920732
ENSG00000138658.11	C4orf21	2.155	1.465	1.2145	1.431	1.398	1.476	2.343	0.7353	0.6936	0.8333	3.382	3.918	1.0995	0.8381	0.9815	0.8407	0.6652	0.7833	2.189	1.078	2.1845	11.685	1.697	2.844	2.232	1.896	1.6155	1.894	1.834	1.8635	2.372	0.6108	0.453	0.7177	0.664	2.716	1.667	0.7989	3.797	2.921	0.7435	2.567	2.2865	1.885	1.856	2.589	4.1775	1.536	6.225	2.442	3.162	2.364	0.3462	0.919851
ENSG00000138780.10	GSTCD	3.096	2.385	2.121	2.821	2.744	2.639	2.88	1.599	1.592	1.777	4.9825	4.186	1.675	1.998	1.512	2.171	2.073	1.308	2.984	1.764	3.6375	11.41	5.907	3.7375	3.517	2.474	2.3125	3.001	3.731	3.152	3.827	1.22	0.6802	1.791	0.9393	3.176	2.956	1.051	4.733	3.682	0.94665	3.68	3.2615	2.931	3.022	2.358	2.3725	1.8565	10.19	4.4105	4.056	3.663	0.2963	0.918895
ENSG00000076003.4	MCM6	20.205	14.79	9.069	21.9	17.57	24.5	14.84	5.251	5.89	4.806	22.735	16.92	7.2325	8.506	4.46	6.151	5.888	3.9135	7.718	4.5555	18.23	83.495	31.54	24.905	24.08	11.03	12.315	13.79	16.65	12.63	20.43	5.486	2.287	7.123	2.409	17.25	10.69	6.5325	25.625	21.75	2.937	6.124	11.585	13.87	15.47	15.83	18.855	9.1315	33.31	10.955	21.95	20.41	7.489	0.918825
ENSG00000010292.8	NCAPD2	13.185	11.11	12.265	22	17.51	15.99	22.16	4.8655	4.201	6.2285	12.14	11.8	6.1645	5.892	6.001	5.772	5.483	5.6035	16.6	6.7765	14.235	117.8	31.55	19.715	20.62	14.57	15.815	16.605	24.9	15.6	18.44	5.656	3.872	6.363	3.63	16.33	17.02	5.68	18.945	14.85	5.03	11.88	16.9	17.86	18.38	20.22	27.66	12.465	32.76	20.58	23.77	18.51	11.49	0.918446
ENSG00000187951.6	ARHGAP11B	0.51095	0.468	0.4266	0.3271	0.4598	0.2596	0.7146	0.28195	0.1464	0.2002	0.23945	0.2195	0.1402	0.164	0.2946	0.2667	0.1703	0.2748	0.742	0.4119	0.47505	11.265	2.754	0.48525	0.4926	0.4163	1.246	0.30895	2.06	0.36755	0.4981	0.2226	0.108	0.1833	0.169	0.9091	0.6396	0.25295	0.424	0.4322	0.23655	0.4158	0.5275	1.449	1.361	1.789	1.678	0.5552	4.146	0.5174	0.4009	1.083	0.3679	0.917733
ENSG00000103995.9	CEP152	2.358	2.631	1.4735	2.15	2.913	1.638	2.233	0.50025	0.4452	0.8047	1.616	1.677	0.7208	0.6462	0.4916	0.4653	0.6609	0.62075	1.023	0.63745	2.4175	17.92	3.597	2.754	2.177	2.028	2.4225	2.172	2.898	2.209	2.347	1.424	0.5192	1.684	0.5646	3.356	2.993	0.39915	6.5575	3.858	1.536	1.355	2.336	2.398	2.277	3.029	3.203	2.0475	14.6	4.8155	2.919	3.476	0.7032	0.917471
ENSG00000094804.5	CDC6	0.9601	1.568	1.485	0.7093	1.12	0.4901	0.7655	0.6229	1.096	0.8061	1.208	1.182	1.9805	2.105	0.5207	0.6576	0.8548	0.57285	0.3559	0.39695	0.99265	32.06	7.244	1.347	0.9762	0.4679	2.2485	0.55235	5.897	0.5399	1.124	0.6226	0.3017	0.3624	0.9587	1.773	1.708	0.23635	0.96345	1.093	1.084	0.8446	0.9222	1.693	1.653	2.74	5.8935	1.015	15.53	1.094	0.7899	2.287	0.8473	0.917426
ENSG00000196584.2	XRCC2	0.4436	0.2705	0.3963	0.1592	0.2556	0.1646	0.3579	0.25625	0.2379	0.2748	0.8066	0.8503	0.3492	0.3505	0.2577	0.2794	0.2946	0.205	0.5293	0.29085	0.5789	12.38	1.889	0.43315	0.5467	0.2726	0.6009	0.2513	1.528	0.2682	0.4701	0.1728	0.123	0.183	0.1181	0.5308	0.5969	0.1113	0.60325	0.5921	0.13725	0.3412	0.60115	0.6068	0.6736	0.9089	0.97585	0.40845	6.101	0.35245	0.5134	0.8531	0.09231	0.917323
ENSG00000180198.11	RCC1	12.145	13.89	10.3	7.061	8.569	6.556	24.97	2.291	2.547	3.0035	7.048	6.33	3.032	3.195	2.439	3.097	3.379	2.369	4.396	2.917	16.01	64.74	43.53	18.375	25.71	9.947	14.805	7.433	31.2	8.423	14.24	3.266	2.182	6.058	8.337	17.59	21.51	6.0775	11.075	23.34	6.8535	5.297	13.285	14.34	14.14	16.95	20.625	9.338	62.69	15.005	16.77	20.52	6.674	0.917265
ENSG00000156876.8	SASS6	2.81	2.117	2.043	2.461	2.734	2.563	3.503	1.0285	0.989	1.183	7.3975	6.032	1.156	1.286	1.149	1.332	1.048	0.98935	2.991	1.3775	3.136	17.275	3.195	4.0625	4.699	3.744	2.8765	2.6625	3.504	2.569	3.818	1.113	0.799	1.168	0.9678	2.622	3.045	1.1685	3.397	4.42	1.1965	3.837	3.5825	2.483	2.327	3.348	4.363	2.2725	12.25	3.592	5.145	3.883	0.5574	0.916518
ENSG00000112984.7	KIF20A	0.369	0.3057	0.79315	0.3608	0.5383	0.1901	0.4469	0.03701	0.03166	0.03444	0.053065	0.06439	0.039515	0.03822	0.05275	0.0528	0.04121	0.031525	0.08007	0.04995	0.3087	36.89	13.39	0.1433	0.2754	0.1668	1.9915	0.1737	8.708	0.1747	0.1894	0.1547	0.1268	0.2298	0.1287	0.9023	1.07	0.049265	0.3771	0.2506	0.07303	0.114	0.2708	2.267	2.233	2.387	2.501	0.55525	18.05	0.35545	0.2042	2.518	0.5055	0.916332
ENSG00000213024.6	NUP62	24.11	20.24	26.59	24.41	24.27	26.78	31.53	8.345	9.762	9.1595	36.225	31.89	11.925	13	8.517	12.68	10.71	7.415	14.51	8.876	23.335	94.595	36.04	28.745	39.7	26.58	21.515	23.8	23.76	24.365	33.34	9.529	8.587	14.41	12.75	25.07	21.55	16.16	25.1	29.29	9.588	30.79	27.315	23.3	24.64	24.4	35.08	15.83	64.28	24.17	35.73	25.97	11.6	0.916263
ENSG00000170734.7	POLH	6.9285	5.691	6.212	9.169	8.39	8.633	8.115	1.633	1.824	2.1435	6.794	6.629	2.224	2.286	1.756	2.061	2.508	1.5845	3.507	1.884	6.425	39.42	29.29	8.931	10.89	6.293	5.1455	6.525	8.125	6.561	7.295	2.8	1.875	3.063	2.73	8.6	6.576	2.776	8.393	7.083	3.873	6.413	7.0575	9.145	10.33	5.705	7.975	4.799	20.65	10.865	9.395	8.563	2.577	0.916087
ENSG00000108064.6	TFAM	11.135	11.88	12.17	8.362	9.331	9.435	12.16	4.2405	4.748	5.1995	15.83	11.2	5.021	6.987	4.427	6.255	5.206	4.198	6.253	4.8315	12.65	40.655	18.25	11.8825	12.47	10.42	10.575	9.733	10.16	9.5985	14.9	4.81	4.751	7.003	6.907	9.69	11.32	6.057	10.42	14.81	4.567	8.973	10.84	8.161	7.974	9.733	10.99	8.801	36.66	13.37	14.05	10.85	2.678	0.916038
ENSG00000233514.1	RP11-570P14.1	0.25275	0.2611	0.1768	0.248	0.2387	0.2676	0	0.1584	0.1556	0.16125	0.29205	0.2338	0.184	0.1791	0.1667	0.1886	0.1567	0.11445	0.1631	0.14595	0.27695	1.2155	0.5067	0.16495	0.1684	0.2319	0.20555	0.1437	0.3272	0.19	0.3171	0.06204	0.07321	0.1938	0.09663	0.3017	0.2074	0.1478	0.34895	0.3464	0	0.2971	0.2074	0.2591	0.2417	0.197	0.26775	0.15975	0.7918	0.27235	0.3349	0.3016	0	0.915946
ENSG00000075218.14	GTSE1	0.618	0.4569	0.8573	0.4812	0.5266	0.2912	0.4096	0.09285	0.09347	0.1456	0.48815	0.4661	0.15195	0.1633	0.1023	0.1235	0.2022	0.11215	0.2694	0.12105	0.5232	37.78	7.52	0.5307	0.4676	0.2285	2.2915	0.2401	5.919	0.2657	0.3485	0.3592	0.1723	0.2777	0.2097	0.9768	0.9245	0.09075	0.432	0.4893	0.12525	0.3157	0.45615	1.854	1.9	2.962	3.932	0.79115	20.21	0.3915	0.4409	1.767	0.7621	0.915829
ENSG00000144554.6	FANCD2	1.872	1.311	0.9885	0.9063	1.138	0.9526	2.344	0.3327	0.331	0.4846	1.3495	1.288	0.54155	0.5007	0.3365	0.4798	0.7243	0.389	0.7811	0.50215	2.2725	29.41	2.25	1.705	1.567	1.067	2.225	1.125	3.774	1.1245	2.599	0.4116	0.2124	0.6035	0.308	2.504	2.35	0.24785	2.288	3.541	0.66185	1.086	2.469	3.183	3.148	3.992	7.892	1.473	22.11	1.565	2.429	2.394	1.935	0.914821
ENSG00000165244.6	ZNF367	2.139	1.266	0.7317	1.887	2.086	3.111	1.481	0.8118	0.8191	1.7475	2.4335	2.06	0.8003	1.14	1.02	1.036	2.089	1.309	2.665	1.537	1.3975	15.35	3.527	2.0435	1.297	1.148	1.7535	1.504	3.146	1.6485	1.761	0.848	1.178	1.12	1.358	2.234	1.121	1.039	2.8555	1.924	0.5582	0.6583	0.99845	2.221	1.923	2.174	1.974	1.2105	9.745	1.257	1.538	2.396	0.4405	0.914755
ENSG00000080839.7	RBL1	3.408	2.59	2.111	2.53	2.807	2.928	3.696	1.093	0.9478	1.205	5.3115	4.327	0.9253	1.079	1.034	1.461	1.185	0.98205	2.311	1.1825	2.9925	12.965	6.001	4.71	4.971	2.871	2.323	2.4655	3.957	2.2885	3.23	1.261	0.857	0.8393	0.7235	3.063	2.717	2.863	5.823	5.775	1.547	2.352	3.0205	3.126	2.998	3.119	4.342	1.7585	5.844	3.9455	4.584	4.711	1.075	0.914681
ENSG00000136492.4	BRIP1	0.3483	0.191	0.2472	0.1862	0.1813	0.1839	0.4846	0.072165	0.1105	0.16265	0.11195	0.09799	0.15225	0.1957	0.06177	0.07748	0.3279	0.09269	0.05356	0.04251	0.35815	9.1975	2.908	0.29145	0.1442	0.1072	0.5339	0.16175	1.441	0.12775	0.2402	0.03713	0.01661	0.08564	0.2791	0.391	0.4347	0.028955	0.40315	0.9574	0.1255	0.04158	0.28875	0.788	0.8846	0.9035	0.49315	0.3211	7.189	0.080685	0.2841	0.8294	0.095	0.914515
ENSG00000123219.8	CENPK	0.8084	0.6091	0.3927	0.5395	0.6742	0.3442	0.4551	0.17865	0.178	0.324	0.3995	0.3147	0.1657	0.2312	0.2199	0.2311	0.3685	0.22565	0.3373	0.2431	0.8279	23.22	4.887	0.78435	0.7013	0.2997	1.8705	0.27175	3.572	0.25995	0.7623	0.1708	0.1127	0.3375	0.1601	1.414	0.8678	0.063265	0.6609	0.7402	0.1635	0.2623	0.687	1.138	0.9623	2.984	3.3095	0.57665	8.339	0.6373	0.7748	1.743	0.4909	0.914496
ENSG00000250645.1	CTD-2228K2.1	0	0	0.08514	0	0	0	0	0	0	0	0	0	0	0	0	0	0	0	0	0	0	2.1385	0.7964	0	0.2462	0	0.09937	0	0.1249	0	0	0	0	0	0	0	0	0	0.086815	0	0	0	0	0	0.09137	0.07593	0.2275	0	1.188	0	0	0.0941	0	0.914105
ENSG00000169607.8	CKAP2L	0.1515	0.106	0.18565	0.1434	0.1845	0.07483	0.1569	0.06455	0.05793	0.03579	0.1776	0.1502	0.088755	0.1	0.05279	0.03526	0.04392	0.042285	0.06126	0.0436	0.09964	16.195	4.564	0.059055	0.07017	0.06047	0.6763	0.079755	3.413	0.09574	0.07179	0.03688	0.02081	0.08573	0.0731	0.4081	0.3117	0.021985	0.10665	0.05188	0.030355	0.0342	0.09142	0.9156	0.9733	0.7451	0.91375	0.19175	7.473	0.10525	0.05915	0.9779	0.2575	0.913369
ENSG00000125885.9	MCM8	5.476	3.859	4.4825	6.115	4.847	5.759	7.927	1.017	0.8825	1.235	5.366	4.937	1.284	1.275	1.069	1.296	1.07	1.00345	2.489	1.3085	5.397	30.69	7.106	7.258	10.38	6.841	4.999	5.5485	5.704	5.6485	6.221	3.419	2.357	2.338	1.222	4.828	4.856	5.3885	5.536	5.857	2.366	3.066	6.8	5.073	5.575	5.531	6.186	4.2315	26.04	5.3285	8.597	7.163	1.358	0.913365
ENSG00000123473.11	STIL	0.8714	0.9276	0.70255	0.5442	0.7262	0.3886	1.054	0.47235	0.5245	0.65095	1.1145	1.088	0.89715	0.8954	0.5328	0.5177	0.7087	0.5078	0.6877	0.4707	1.1315	20.89	3.712	0.64185	0.6086	0.408	2.919	0.37555	3.454	0.409	0.725	0.2924	0.198	0.5219	0.3992	1.185	2.52	0.1993	0.8548	0.9277	0.41095	0.7379	1.4525	2.235	1.849	2.921	2.272	0.83815	9.782	1.0055	0.7687	1.942	0.2405	0.913101
ENSG00000161800.8	RACGAP1	4.558	3.866	2.4695	4.851	4.532	4.445	7.669	3.0805	3.242	5.6425	8.0365	8.555	4.898	5.171	3.428	3.927	7.275	4.314	5.863	4.579	4.2675	61.415	18.96	5.6725	4.324	9.551	9.469	5.949	18.42	5.3415	3.762	1.764	1.038	3.886	0.8826	8.027	3.907	2.026	6.2505	2.876	0.9427	1.758	3.2805	10.46	10.85	8.882	7.0155	5.233	47.54	2.6715	4.532	9.262	2.766	0.912823
ENSG00000134057.10	CCNB1	3.082	2.769	4.3405	2.334	2.813	1.994	4.213	1.9625	2.656	3.025	10.72	8.623	4.1425	5.669	2.232	4.002	3.641	2.1455	2.634	2.543	3.741	119.95	29.41	5.2525	4.966	2.372	8.638	1.9815	30.72	2.095	3.809	1.169	0.9383	2.457	0.7669	3.782	4.083	1.138	3.639	5.475	1.5675	3.898	3.347	7.171	7.067	9.375	9.6545	3.341	41.37	7.7255	4.163	9.933	1.996	0.912605
ENSG00000130826.11	DKC1	30.195	30.2	24.72	26.87	27.48	28.89	33.3	12.69	12.9	14.32	37.375	29.09	12.615	16.64	12.5	18.54	15.83	11.125	20.86	14.115	37.32	109.55	65.25	39.7	36.76	24.59	27.2	23.32	47.37	22.395	42.11	13.43	10.17	13.77	11.21	29.7	31.32	20.155	32.84	46.81	20.57	31.02	32.465	43.72	43.98	28.5	43.5	23.14	48.05	45.325	41.5	40.65	8.59	0.912434
ENSG00000088325.11	TPX2	1.7235	1.404	1.782	1.882	2.347	1.503	0.7956	0.66895	0.9147	0.77705	2.266	2.093	1.6075	1.775	0.5851	0.6135	1.249	0.622	0.6987	0.49485	1.458	110.8	27.07	0.5026	0.5459	0.4328	6.2095	0.44885	18.4	0.4518	0.5025	0.5703	0.2696	0.6013	1.382	2.427	1.754	0.9546	1.289	0.5243	0.1786	0.3505	0.6684	8.075	10.21	6.621	7.3395	1.4635	54.03	1.0285	0.7357	6.04	2.597	0.91242
ENSG00000165480.11	SKA3	0.1486	0.1752	0.3082	0.1475	0.2194	0.07821	0.1363	0.1952	0.1604	0.2436	0.24925	0.1956	0.19295	0.2799	0.3351	0.2448	0.2696	0.19985	0.2443	0.2014	0.2079	21.615	5.234	0.1302	0.2041	0.09138	1.051	0.0782	3.893	0.08194	0.1392	0.06967	0.04616	0.1336	0.07274	0.3775	0.4714	0.07673	0.1491	0.159	0.066975	0.07989	0.1758	0.9347	0.9007	1.203	1.4575	0.2783	12.38	0.13835	0.1333	1.285	0.2591	0.911229
ENSG00000203362.2	RP3-337H4.8	0.24275	0.3187	0.4322	0.2757	0.2345	0.1711	0.2924	0.1977	0.2451	0.195	0.7905	0.6875	0.21045	0.3513	0.1794	0.337	0.2749	0.1642	0.2154	0.18855	0.32985	2.3955	0.8367	0.4239	0.2437	0.1957	0.34785	0.2885	0.7433	0.26555	0.3217	0.1632	0.1381	0.2461	0.1823	0.5634	0.5001	0.05229	0.32775	0.4594	0.25345	0.6764	0.5143	0.6071	0.5882	0.3927	0.60045	0.3199	1.132	0.82185	0.3452	0.5451	0.1603	0.910999
ENSG00000085840.8	ORC1	0.7244	0.5183	0.9743	0.49	0.5192	0.4309	0.6743	0.12865	0.1528	0.1486	1.366	1.238	0.24795	0.2382	0.1417	0.261	0.1411	0.10905	0.333	0.17345	0.6459	28.815	2.771	0.8555	0.9169	0.4186	1.667	0.3601	3.832	0.371	0.7013	0.186	0.1157	0.5404	0.2916	1.148	0.8917	0.2761	0.84975	1.061	0.27365	0.8212	0.86435	1.744	1.972	2.608	2.9835	0.61465	13.75	0.7265	0.6553	1.626	1.155	0.909879
ENSG00000167088.6	SNRPD1	31.36	37.32	25.83	36.53	36.31	34.56	31.58	25.46	28.41	23.8	40.265	32.53	25.48	34.3	23.55	31.66	28.19	20.935	31.77	25.655	37.005	168	77.58	43.2	40.45	28.83	29.64	26.115	49.11	25.125	36.02	14.26	11.14	19	12.79	33.45	26.59	18.535	41.185	44.6	10.975	43.2	34.635	33.96	31.05	28.55	40.39	23.975	53.92	34.23	42.21	41.35	4.323	0.909877
ENSG00000131747.10	TOP2A	0.8634	0.6765	1.367	0.729	1.011	0.4148	0.9635	0.064355	0.05983	0.063585	0.061125	0.06409	0.055345	0.05702	0.08928	0.07262	0.06481	0.048505	0.1813	0.07545	0.902	146.65	32.68	0.29505	0.6491	0.5317	6.6005	0.3669	20.89	0.3344	0.4951	0.2621	0.153	0.3016	0.27	2.42	2.471	0.088125	0.62735	0.3441	0.16205	0.1775	0.6566	6.576	6.651	8.293	6.053	1.752	80.17	0.7739	0.4785	7.052	1.135	0.909364
ENSG00000000460.12	C1orf112	2.4585	1.697	1.279	1.749	1.98	2.112	2.673	0.56845	0.4307	0.63885	3.266	3.913	0.6606	0.5952	0.6873	0.7013	0.6509	0.54555	1.642	0.7396	2.402	10.32	2.067	3.4925	3.29	2.043	1.735	1.682	2.097	1.674	2.535	0.7344	0.3892	0.7135	0.8837	1.825	1.814	0.47255	4.1635	3.394	0.62775	1.803	2.307	1.982	2.051	1.833	2.502	1.291	9.846	2.5845	3.68	2.859	0.6405	0.909356
ENSG00000172244.4	C5orf34	2.13	1.303	0.83345	2.097	2.189	2.421	2.902	0.65095	0.9394	0.96415	1.2265	1.082	1.542	1.776	0.6885	0.8957	1.396	0.77555	0.8507	0.59985	2.486	9.8765	3.229	3.2135	2.792	1.675	1.3655	1.615	1.728	1.3815	2.283	0.5693	0.2897	0.8095	0.2417	1.689	2.002	0.3458	2.5985	2.077	0.3075	0.9439	3.0175	2.162	2.379	1.444	1.987	0.92295	9.163	2.2915	2.735	2.517	0.2631	0.909242
ENSG00000130810.15	PPAN	27.49	29.98	19.4	19.89	23	22.03	31.27	10.63	13.92	12.85	34.3	31.18	17.705	20.42	11.63	14.44	14.99	11.865	13.6	10.995	32.83	130.6	45.22	32.075	37.59	28.7	25.33	25.795	34.2	25.425	44.17	11.97	8.961	13.79	12.6	26.23	24.87	22.13	35.655	38.01	14.24	23.52	33.7	40.07	40.23	26.33	42.475	20.525	40.82	32.81	37.04	34.41	11.93	0.90867
ENSG00000214654.5	RP11-27I1.4	1.388	0.8289	2.2995	0.8806	1.019	0.8214	2.092	0.36655	0.3513	0.46835	0.41785	0.4699	0.39125	0.4527	0.4355	0.4152	0.4461	0.37265	0.7847	0.38545	1.276	7.78	4.453	0.9681	1.269	0.8946	1.2475	0.9198	1.359	1.0765	1.694	0.4638	0.4382	0.874	0.7056	1.006	1.778	0.59625	1.4005	1.257	0.7662	1.672	1.299	1.257	1.449	1.637	1.936	1.3205	5.922	1.347	1.076	1.146	0.2978	0.908569
ENSG00000114346.9	ECT2	4.4245	4.092	3.5565	2.471	3.15	2.092	3.72	1.515	1.851	1.7395	5.1295	3.881	2.0755	3.073	1.655	2.01	1.907	1.456	2.763	1.9265	4.727	22.9	16.45	2.6615	3.149	3.049	5.1835	2.614	8.967	3.011	2.773	1.366	1.111	2.448	0.6912	6.481	5.753	0.8347	3.6045	1.581	0.9953	1.451	2.789	4.791	4.685	4.725	4.47	3.357	13.4	3.401	3.474	5.077	0.8832	0.908504
ENSG00000178295.10	GEN1	2.8515	2.437	2.4775	1.887	2.796	1.707	2.647	1.0605	1.162	1.255	2.188	2.078	1.5565	1.542	1.121	1.551	1.498	1.1335	1.471	1.3265	2.873	31.37	6.748	2.9955	3.59	1.432	6.4225	1.3435	8.447	1.2975	3.038	1.433	1.283	1.674	4.481	3.758	8.048	1.243	2.3825	1.826	1.5065	5.677	5.043	5.792	5.211	7.766	9.4535	2.39	19.66	4.02	2.368	6.49	0.7693	0.908455
ENSG00000185480.7	PARPBP	0.79165	0.5639	0.4884	0.5517	0.6368	0.5366	0.6122	0.194	0.2045	0.1834	0.3609	0.4441	0.20525	0.2543	0.1989	0.6245	0.2299	0.15315	0.3933	0.3001	0.7811	11.91	2.773	0.9029	0.6989	0.3773	0.9089	0.34745	3.076	0.34405	0.6074	0.2052	0.0828	0.2975	0.1172	0.6886	0.6581	0.142	0.7879	0.5802	0.13645	0.2587	0.80825	1.005	0.994	1.006	1.249	0.3991	2.981	0.5801	0.7994	1.333	0.1782	0.908157
ENSG00000089685.10	BIRC5	0.2727	0.2288	0.43685	0.2567	0.3837	0.1237	0.2661	0.11015	0.06632	0.11025	0.561	0.5611	0.096835	0.08897	0.1405	0.1034	0.0782	0.1217	0.2863	0.1319	0.301	25.435	7.087	0.1312	0.1637	0.1137	1.8375	0.1078	7.093	0.1084	0.1781	0.09461	0.06635	0.2653	0.3912	0.9255	0.6618	0.038185	0.2461	0.1813	0.1217	0.1615	0.4232	2.111	2.012	2.524	3.228	0.4964	20.14	0.25515	0.1467	1.934	0.7693	0.908022
ENSG00000117724.8	CENPF	0.4581	0.33	0.7396	0.2402	0.3583	0.1604	0.3615	0.1866	0.2854	0.13655	0.088385	0.0744	0.2226	0.329	0.148	0.1306	0.1683	0.08672	0.2263	0.094065	0.4811	32.96	8.888	0.281	0.3694	0.2401	1.998	0.20775	6.339	0.20975	0.3423	0.1169	0.09144	0.1837	0.1034	0.7004	0.7104	0.09127	0.4159	0.7559	0.068835	0.1127	0.2651	2.042	2.006	2.644	1.7215	0.4288	12.41	0.2487	0.5062	1.915	0.3335	0.908017
ENSG00000111206.8	FOXM1	1.4665	1.315	1.9125	1.169	1.42	0.6129	1.122	0.7553	0.8267	0.80755	0.6137	0.6829	0.8693	0.8237	0.6373	0.5967	0.8527	0.64605	0.7839	0.6955	1.341	50.675	18.8	2.2315	2.056	0.9647	5.4495	0.80915	16.09	0.76155	1.002	0.5083	0.3558	1.355	1.385	2.522	3.008	0.19355	1.618	1.443	0.60485	1.273	2.8895	5.064	5.349	7.05	7.3455	1.79	44.89	2.716	1.118	6.114	2.028	0.907961
ENSG00000138160.4	KIF11	1.0535	0.6683	1.247	0.8183	0.8816	0.7327	1.568	0.41875	0.4597	0.7283	0.37925	0.342	0.60545	0.7708	0.418	0.7025	1.028	0.50875	0.9079	0.47165	0.9684	50.76	10.02	0.8962	0.9452	0.5859	2.5215	0.57655	10.21	0.5736	0.9393	0.3646	0.1989	0.4235	0.3587	1.542	1.499	0.17835	0.97255	0.8357	0.44605	0.6597	0.8384	3.949	4.51	3.496	4.2905	1.017	18.21	1.63	0.8656	4.089	0.9496	0.907215
ENSG00000165490.8	C11orf82	0.6634	0.3841	0.27275	0.3484	0.483	0.3228	0.7769	0.1447	0.1325	0.12555	0.242	0.2387	0.17155	0.1649	0.1519	0.1393	0.1326	0.097375	0.2602	0.1397	0.6293	8.017	2.6	0.97655	0.538	0.2156	0.5024	0.23175	2.928	0.24595	0.4694	0.1738	0.07988	0.137	0.2146	0.7583	0.9247	0.4824	0.2868	0.3359	0.1141	0.1508	0.37235	1.229	1.11	0.6734	2.7455	0.2234	8.252	0.3308	0.6117	1.153	0.8774	0.907154
ENSG00000131876.12	SNRPA1	30.485	27.56	18.745	36.33	31.94	29.82	31.12	14.155	16.96	14.145	41.805	34.68	19.04	23.3	14.77	16.15	14.89	12.715	18.76	14.075	34.31	98.61	34.26	35.28	36.63	26.98	28.145	25.58	33.93	24.48	39.15	16	11.96	21.01	13.38	40.38	30.96	13.86	38.005	36.05	14.195	25.11	33.07	38.16	38.78	36.43	46.86	25.23	63.44	36.795	36.98	35.52	8.802	0.907109
ENSG00000139618.10	BRCA2	0.48295	0.2906	0.15175	0.4054	0.3229	0.245	0.2915	0.035965	0.03902	0.043955	0.068675	0.06247	0.044995	0.04644	0.03339	0.04978	0.04427	0.033275	0.07549	0.04004	0.37885	10.16	2.796	0.3247	0.3614	0.1164	0.341	0.11595	0.7213	0.10815	0.2524	0.07016	0.02963	0.06493	0.1167	0.6635	0.4349	0.03456	0.2718	0.2829	0.1244	0.07565	0.18325	0.4408	0.4714	0.6753	0.94535	0.25875	3.342	0.19465	0.2578	0.4288	0.1414	0.907075
ENSG00000123485.7	HJURP	0.37575	0.2707	0.5089	0.3407	0.4119	0.1402	0.5469	0.053055	0.04635	0.062425	0.024655	0.02977	0.042625	0.05138	0.05076	0.05787	0.05648	0.053085	0.07534	0.05504	0.30255	44.295	7.334	0.1526	0.138	0.1455	2.535	0.11435	6.306	0.11405	0.1717	0.1094	0.06631	0.2191	0.2563	1.416	0.7832	0.0369	0.2268	0.1507	0.08026	0.1065	0.40385	2.29	2.36	3.194	4.372	0.68725	19.91	0.2773	0.1306	2.216	0.78	0.906725
ENSG00000138180.11	CEP55	0.53085	0.3789	0.7212	0.5184	0.6607	0.2567	0.6442	0.039825	0.03173	0.05726	0.01361	0	0.02626	0.04163	0.0449	0.04762	0.0345	0.03529	0.1835	0.08341	0.37775	50.71	12.62	0.26065	0.3281	0.2213	2.1795	0.19255	8.656	0.2168	0.2753	0.1032	0.06706	0.1707	0.075	1.019	1.13	0.066075	0.2902	0.1552	0.08212	0.4328	0.2981	1.526	1.421	2.666	2.576	0.74765	21.11	0.3468	0.1715	2.365	0.4086	0.90672
ENSG00000165304.3	MELK	0.58415	0.3669	0.4706	0.3531	0.5132	0.1621	0.5077	0.045185	0.04044	0.045955	0.012025	0.01334	0.03876	0.04338	0.04131	0.07561	0.03876	0.034755	0.1048	0.054135	0.31515	40.095	12.48	0.13225	0.08106	0.2073	2.6645	0.1439	8.914	0.16675	0.09715	0.08558	0.04783	0.1878	0.1469	0.9937	1.027	0.039485	0.3972	0.2795	0.1597	0.07162	0.27415	2.003	1.842	2.722	2.336	0.6497	15.16	0.22395	0.1368	2.813	0.3911	0.906429
ENSG00000198176.8	TFDP1	25.635	33.55	20.7	23.18	26.2	15.49	27.74	18.235	18.78	21.935	49.195	46.87	18.835	20.83	18.64	20.97	21.99	17.12	32.99	18.535	30.56	137.3	90.92	42.47	40.16	32.27	29.96	24.92	56.66	25.98	36.69	20.21	12.5	17.84	12.02	32.3	31.66	21.22	30.445	31.52	8.1645	32.58	34.585	39.52	37.99	27.54	35.06	21.77	50.08	46.22	35.46	48.71	20.23	0.905608
ENSG00000156802.8	ATAD2	5.1065	4.827	4.6375	10.83	11.25	12.89	8.707	2.56	3.123	3.718	3.211	3.107	3.6415	4.51	2.5	4.292	4.308	2.677	3.715	2.4555	5.9195	52.765	13.91	7.134	7.856	3.629	4.336	5.205	10.56	4.431	5.561	3.635	3.186	1.153	3.595	8.456	7.707	3.4385	6.0535	13.42	1.7235	7.33	10.175	7.131	6.98	7.078	6.581	5.911	30.81	5.692	6.608	8.318	1.395	0.905394
ENSG00000213492.2	NT5C3AP1	0.3333	0.2717	0.2401	0.1909	0.2423	0.2278	0.3829	0.1644	0.1689	0.14425	0.34265	0.2511	0.22335	0.2178	0.1548	0.2008	0.172	0.1123	0.2106	0.12805	0.3328	1.319	0.2928	0.4157	0.3646	0.2551	0.40705	0.2315	0.2439	0.2176	0.3078	0.1278	0.09544	0.1891	0.1052	0.3699	0.2074	0.4091	0.43625	0.4366	0.1854	0.2535	0.32745	0.3597	0.4044	0.4212	0.48675	0.19135	0.6406	0.33905	0.4268	0.4487	0.2523	0.904971
ENSG00000111247.10	RAD51AP1	1.389	0.831	1.081	1.002	1.199	0.7934	1.431	0.5509	0.564	0.76145	1.982	1.821	0.57635	0.7875	0.6648	0.6419	0.7279	0.64885	1.822	0.9314	1.3985	36.285	5.108	0.96405	1.041	0.8324	2.4595	0.6245	4.544	0.6461	1.199	0.4409	0.2727	0.5774	0.3056	1.768	1.508	0.4522	1.392	1.175	0.3208	0.6867	1.283	1.821	1.897	3.382	3.5475	1.002	13.37	1.2725	1.208	2.475	0.3231	0.904609
ENSG00000119203.9	CPSF3	15.305	12.51	16.56	13.57	14.29	14.12	17.24	5.7395	5.735	6.8105	12.01	10.78	7.6145	9.369	6.355	8.813	7.338	6.126	10.79	7.218	14.615	48.05	30.84	17.82	16.71	14.21	12.385	13.3	16.75	13.875	17.42	6.29	5.259	8.658	6.503	15.14	12.97	7.648	15.92	13.53	5.9315	14.55	12.285	15.77	17.2	13.55	17.79	11.05	57.01	16.8	18.2	15.69	7.194	0.904321
ENSG00000122952.12	ZWINT	2.627	2.252	4.2915	1.968	2.551	1.427	2.48	1.4525	1.66	2.0215	1.432	1.412	2.2035	2.571	2.011	1.692	2.488	1.746	2.873	1.9615	3.358	108.85	14.74	1.4155	1.508	1.314	9.976	0.98405	19.88	1.0295	1.702	0.9845	0.6158	3.91	1.104	3.681	5.87	0.23085	2.848	2.308	1.7885	2.582	3.264	8.148	7.901	10.42	10.21	3.825	54.98	4.3565	1.618	8.304	1.749	0.903882
ENSG00000119969.10	HELLS	0.82585	0.7182	0.8184	0.7497	0.7232	0.5065	1.35	0.33895	0.4302	0.39485	8.5555	5.567	0.43255	0.6749	0.359	0.842	0.5414	0.30285	0.8682	0.4263	1.1065	30.785	3.81	2.555	2.686	0.4895	1.396	0.59985	4.02	0.48695	1.8	0.2954	0.1309	1.01	0.3428	1.345	1.371	0.09554	1.133	2.994	0.4201	3.305	1.9185	2.082	2.114	3.084	3.72	0.9489	10.52	1.1385	2.652	3.161	0.2862	0.903774
ENSG00000175643.7	RMI2	0.7565	0.7426	1.081	0.6022	0.7655	0.371	3.489	1.2085	1.272	1.289	0.18405	0.2144	1.8395	2.272	0.7997	0.7305	2.168	0.8601	0.7245	0.624	0.8562	28.63	4.461	1.497	1.942	0.7805	3.152	0.50745	7.917	0.47365	0.7266	0.2777	0.2153	1.819	0.3437	1.585	1.498	0.2005	1.7105	3.209	0.4404	0.6152	1.557	6.43	6.839	3.869	3.1365	1.17	18.35	1.1365	1.096	3.912	0.8718	0.903653
ENSG00000163918.6	RFC4	8.79	7.981	6.1085	9.437	9.565	9.424	9.1	3.827	4.679	4.919	22.505	20.51	6.6335	6.907	4.683	5.037	5.217	4.375	7.475	5.042	9.355	54.39	14.84	14.295	12.53	11.75	9.668	9.6805	10.98	10.395	16.2	4.773	3.261	4.728	3.796	9.067	8.432	4.1875	11.12	18.49	5.2555	9.205	10.535	7.643	7.384	10.99	17.475	8.3105	26.37	8.5195	19.81	11.69	2.32	0.903572
ENSG00000134690.6	CDCA8	1.507	0.9525	1.473	1.079	1.231	0.7864	1.152	0.5291	0.597	0.90505	1.1595	1.13	0.9183	0.9387	0.5919	0.7798	0.9612	0.7537	1.093	0.70065	1.583	85.435	11.42	1.5695	1.173	0.7908	7.128	0.7759	12.33	0.85025	0.9918	0.376	0.2533	0.6213	0.6031	2.255	2.206	0.2889	1.508	1.03	0.58145	1.222	1.2475	5.422	6.007	8.125	6.8995	2.334	54.4	1.373	1.404	4.534	1.852	0.903332
ENSG00000146410.7	MTFR2	1.0615	0.5982	0.60325	0.3932	0.5795	0.3118	1.031	0.22245	0.2084	0.22165	0.58695	0.5737	0.20685	0.2133	0.1978	0.2872	0.2086	0.20175	0.3813	0.31155	0.684	21.875	2.415	0.71455	0.1738	0.5269	1.342	0.5942	2.548	0.6199	0.6545	0.1976	0.1081	0.3965	0.1852	1.352	0.834	0.3943	0.8531	0.3661	0.1903	0.5759	0.6184	1.322	1.514	1.97	2.864	0.77025	14.66	0.46475	0.4221	1.037	0.8858	0.903133
ENSG00000166851.10	PLK1	2.182	1.923	2.1675	2.421	2.915	1.603	2.988	2.152	2.492	3.262	11.065	11.48	3.6715	2.988	2.085	2.315	4.006	2.612	2.365	1.9475	2.1275	96.9	16.75	2.8695	3.466	2.535	8.7965	2.0715	17.45	1.87	3.371	0.8465	0.6507	1.558	1.248	3.828	3.113	0.7756	3.1205	3.934	1.022	4.086	3.783	5.842	5.884	11.34	12.92	3.4325	76.28	2.881	3.291	6.013	2.579	0.902692
ENSG00000137807.9	KIF23	1.737	0.9969	2.053	5.153	4.778	6.202	1.225	0.2021	0.2087	0.1758	0.14795	0.1709	0.37155	0.3593	0.2409	0.2518	0.2183	0.17135	0.3213	0.24955	1.6735	36.105	19.9	2.4605	1.503	0.9322	3.4365	1.469	7.842	1.818	2.43	0.3238	0.1794	3.003	0.1719	2.7	1.474	0.1005	7.3275	1.474	0.3623	0.2226	1.4805	3.195	3.185	3.504	3.1065	1.833	18.53	0.72065	3.037	3.695	0.5489	0.90234
ENSG00000136108.10	CKAP2	4.415	3.273	7.9665	3.617	3.763	3.169	5.506	3.026	4.128	3.7585	17.275	14.3	4.3445	5.834	2.915	5.08	4.505	2.6275	3.371	3.0935	3.5805	41.805	18.33	3.7665	3.124	3.166	4.8235	2.079	13.06	1.9785	3.265	1.77	1.286	2.241	1.042	4.692	5.071	1.713	4.631	3.423	0.8233	7.498	3.8045	9.946	10.58	6.355	9.3045	2.16	26.8	4.1215	3.702	7.764	2.423	0.902042
ENSG00000131153.4	GINS2	0.55965	0.4375	1.0135	0.4425	0.5421	0.3169	1.11	1.153	1.039	1.2345	1.23	1.212	1.0365	1.01	1.368	0.7532	1.457	1.059	1.476	0.8818	1.312	32.515	3.886	1.2915	0.8749	0.4817	2.221	0.5467	4.698	0.5199	0.8664	0.294	0.1734	0.5091	0.5103	0.809	1.344	0.85385	0.9359	1.597	0.4371	1.128	1.949	1.99	1.712	2.874	2.8905	0.78365	16.44	1.3235	1.2	2.181	0.7157	0.901985
ENSG00000129810.10	SGOL1	0.1089	0.1045	0.10265	0.08911	0.1183	0.04812	0.1277	0.02389	0.02118	0.02567	0.05726	0.07817	0.021085	0.01918	0.02943	0.03457	0.02538	0.01929	0.07844	0.03567	0.094715	10.94	1.365	0.032395	0.08991	0.06545	0.56095	0.051335	1.386	0.06625	0.0407	0.03592	0.03198	0.09483	0.1254	0.2728	0.2946	0.01902	0.10195	0.1034	0.041895	0.06527	0.1113	0.392	0.3597	1.021	1.192	0.21005	5.403	0.11585	0.062	0.5894	0.2494	0.901954
ENSG00000120539.10	MASTL	9.647	7.059	5.3615	8.031	7.856	8.431	8.622	1.7085	2.206	1.8325	4.085	3.452	2.7885	3.522	1.784	2.687	2.205	1.7045	3.592	2.1635	8.688	39.39	11.83	8.791	8.14	4.548	5.23	4.8235	9.067	4.7295	6.573	2.288	1.283	3.15	2.495	8.433	6.78	1.7225	9.96	7.249	2.0565	6.132	5.908	9.335	10.48	6.524	7.6855	4.393	10.76	7.938	7.767	9.005	2.436	0.901952
ENSG00000154839.5	SKA1	0.18805	0.1375	0.6601	0.1471	0.1962	0.09927	0.2825	0.0523	0.08051	0.06121	1.601	1.139	0.12275	0.1524	0.05721	0.1031	0.06515	0.058035	0.09436	0.092995	0.1815	24.925	3.981	0.13565	0.1868	0.1121	0.8574	0.091935	3.034	0.09254	0.1301	0.06916	0.05937	0.09523	0.0595	0.4662	0.3414	0.02295	0.12165	0.1007	0.19885	0.06407	0.1569	0.6611	0.6835	1.052	1.64	0.27215	10.53	0.139	0.1571	0.8344	0.4959	0.901549
ENSG00000087586.13	AURKA	1.423	1.251	1.997	0.9577	1.321	0.8822	1.957	0.6234	0.6671	0.78565	1.513	1.441	1.0515	1.16	0.6743	0.8274	0.758	0.72005	1.09	0.9424	1.2395	49.165	10.3	1.9015	1.183	1.279	5.548	1.0455	6.733	1.2555	1.292	2.508	2.19	1.533	1.36	2.177	1.745	3.1715	1.4685	4.119	0.5808	0.9152	1.161	2.198	2.41	5.059	5.509	2.567	34.74	1.5	1.218	2.458	1.459	0.901304
ENSG00000092208.12	GEMIN2	7.396	6.541	4.2715	5.478	6.41	5.917	6.502	4.2155	4.717	4.372	12.805	10.12	4.826	6.425	4.328	5.031	5.313	3.569	7.701	4.413	7.767	25.59	8.905	9.1965	9.833	6.462	5.212	6.4405	5.321	6.4115	7.226	2.997	2.28	3.347	2.296	5.915	4.514	5.3745	9.264	9.908	2.2855	7.227	6.518	6.913	6.676	5.055	6.952	3.704	17.11	7.1625	9.205	8.049	0.843	0.901012
ENSG00000133119.8	RFC3	8.0875	5.841	13.505	4.889	6.031	5.415	6.133	2.561	2.54	1.764	12.285	8.417	2.1795	3.312	2.436	3.244	2.209	1.509	4.07	2.1675	9.161	55.475	9.366	8.768	8.532	4.68	4.999	4.844	7.944	4.4455	8.169	2.799	1.996	2.403	1.833	7.088	6.374	1.8625	9.2635	10.52	2.97	4.495	5.93	6.694	7.368	6.123	7.931	4.45	14.98	7.3945	10.1	7.985	1.123	0.900655
ENSG00000185130.4	HIST1H2BL	0	0	0.0869	0.2187	0.1606	0.1616	0.1034	0	0	0.0579	0.2277	0.1351	0	0	0	0	0.1074	0	0.1194	0	0	1.364	0.4346	0.2248	0.2212	0	0.25945	0.083465	0.2312	0.078645	0	0.04225	0	0	0	0.2067	0	0	0.09498	0.2707	0	0	0.23655	0.1134	0.144	0.2063	0.2793	0.076465	0.5277	0.071425	0.1358	0.1978	0.3136	0.900306
ENSG00000176619.6	LMNB2	11.9	15.31	13.475	13.99	15.18	10.6	16.12	8.6435	9.467	8.3615	37.595	37.18	11.885	12.09	7.998	12.02	9.763	7.321	9.398	7.7835	13.945	104.3	79.66	24.015	20.31	14.7	17.78	13.675	43.41	13.775	25.52	7.835	5.457	10.12	4.006	22.12	14.44	11.095	18.85	26.92	5.426	23.81	19.54	16.81	16.74	17.59	22.08	12.205	49.41	19.615	25.2	22.74	4.682	0.900115
ENSG00000093000.14	NUP50	16.11	15.06	16.04	9.583	12.3	8.562	17.28	6.26	8.607	7.585	19.235	15.88	9.6895	13.35	6.112	8.769	9.383	6.1945	7.85	6.281	14.83	49.085	35.91	15.975	18.65	10.84	13.425	10.81	24.87	10.495	15.93	4.566	3.257	8.619	8.85	21.44	15.2	4.9105	17	19.28	8.1085	10.94	17.55	18.55	19.13	16.31	29.7	14.61	29.68	20.44	16.19	20.25	16.56	0.900076
ENSG00000142731.6	PLK4	1.418	0.7993	0.9368	0.5326	0.7587	0.6543	1.076	0.633	0.605	0.63755	0.24335	0.2364	0.64305	0.7738	0.4414	0.6867	0.8946	0.46275	0.7932	0.5402	1.204	29.125	4.088	1.354	1.229	0.5244	1.649	0.4558	4.495	0.4543	1.047	0.23	0.1415	0.5302	0.1812	1.2	1.005	0.08535	1.2345	1.399	0.24925	0.4156	0.91655	2.716	2.707	1.963	2.095	0.66135	23.7	1.036	1.103	2.289	0.3124	0.899556
ENSG00000143476.13	DTL	0.4949	0.3651	0.28105	0.2589	0.3819	0.2185	0.1904	0.07172	0.08559	0.073765	0.12025	0.1033	0.080765	0.09229	0.06609	0.0796	0.09121	0.066995	0.1199	0.093185	0.40735	35.95	4.196	0.29145	0.3379	0.157	1.125	0.127	2.811	0.12285	0.1962	0.1106	0.06519	0.1063	0.1306	0.9888	0.5241	0.064445	0.20365	0.1873	0.082445	0.4287	0.3486	0.9508	1.009	1.432	3.4925	0.3223	19.59	0.8012	0.2527	1.073	0.4672	0.899409
ENSG00000111602.7	TIMELESS	8.0205	7.289	7.821	4.532	5.73	3.796	11.86	1.975	1.673	1.9295	7.861	8.548	2.504	2.168	2.087	3.124	1.544	1.7315	5.908	3.488	8.667	48	10.49	12.11	10.47	5.563	7.6745	4.641	14.44	4.5715	10.15	2.444	1.581	5.447	9.757	11.28	9.124	3.3805	6.7025	5.962	5.5945	16.95	9.592	8.312	7.25	11.44	18.91	6.785	19.94	11.8	10.34	10.68	2.626	0.899365
ENSG00000142856.12	ITGB3BP	3.8245	2.966	3.329	3.525	4.042	3.799	4.397	1.559	1.724	1.763	4.06	3.52	1.7495	2.031	1.428	2.03	1.962	1.5175	2.525	1.699	4.667	15.57	6.583	4.899	6.211	4.45	3.2445	4.935	3.734	5.03	4.969	1.594	0.9316	2.607	0.9905	3.904	3.839	1.0265	6.356	8.097	1.8385	4.791	4.5925	3.667	3.426	3.343	4.6705	2.6995	10.93	5.0355	6.589	5.141	0.635	0.899239
ENSG00000154920.10	EME1	1.095	0.5301	0.62605	0.4841	0.5988	0.3848	0.5465	0.2838	0.2205	0.34175	0.4436	0.5069	0.32275	0.2652	0.4234	0.2923	0.2899	0.32555	0.7399	0.35795	0.80985	24.05	3.144	0.90545	0.9545	0.4874	1.0795	0.435	2.183	0.3584	0.8092	0.2999	0.1649	0.2744	0.1724	1.062	0.8119	0.21705	1.7145	1.533	0.1859	0.5367	0.72815	1.188	1.259	1.533	2.347	0.60765	19.43	0.5506	1.246	1.314	0.237	0.899125
ENSG00000197472.10	ZNF695	0.030645	0.03007	0.02784	0.01893	0.02362	0.0119	0.06636	0.04933	0.05872	0.059785	0.13975	0.1149	0.085715	0.09587	0.05904	0.04158	0.07297	0.03678	0.02459	0.029185	0.053705	1.3135	0.3404	0.03958	0.03316	0.02353	0.07511	0.027255	0.1536	0.017145	0	0.006997	0	0.039	0	0.04659	0.04525	0	0.028715	0.09979	0.01116	0.02829	0.054095	0.03028	0.0207	0.05851	0.051075	0.03521	0.9072	0.03937	0.04442	0.09646	0.01852	0.899005
ENSG00000092853.9	CLSPN	0.2286	0.2201	0.185	0.1682	0.2096	0.1075	0.211	0.1291	0.1616	0.07055	0.03594	0.03575	0.3395	0.3592	0.179	0.105	0.1496	0.0547	0.1353	0.09193	0.1781	11.84	2.456	0.1764	0.1515	0.07107	0.47475	0.065275	1.1	0.06777	0.1151	0.06429	0.05053	0.06605	0.04487	0.5275	0.3156	0.02331	0.1741	0.06625	0.05823	0.08482	0.12385	0.3679	0.3575	0.6806	1.5355	0.16365	8.691	0.1714	0.1033	0.4171	0.2534	0.898928
ENSG00000237649.3	KIFC1	0.9805	0.9788	1.2735	0.8491	0.887	0.5374	1.045	0.1627	0.1582	0.2198	0.25965	0.2705	0.1752	0.2093	0.1984	0.2281	0.2154	0.18675	0.477	0.2029	1.742	88.1	13.53	1.493	1.149	0.5245	5.106	0.49245	14.51	0.4551	1.076	0.2685	0.1662	0.4403	0.2618	3.003	1.904	0.1493	0.9123	2.839	0.32325	0.8354	1.18	5.93	5.729	6.303	6.646	1.326	27.73	1.1985	1.543	5.02	1.698	0.898006
ENSG00000141384.7	TAF4B	4.515	4.339	3.185	2.316	2.939	3.231	3.666	1.12	1.937	2.084	5.6745	3.972	2.661	4.327	1.103	1.786	2.322	1.4575	1.539	1.459	4.7425	16.845	4.637	3.662	3.563	3.193	2.582	3.087	3.332	3.0685	4.398	1.08	0.48	1.524	0.1384	2.237	3.472	2.252	4.9875	8.357	1.5705	1.553	2.3665	5.769	6.345	3.447	5.4815	1.831	9.996	3.3835	5.018	3.816	0.4983	0.897866
ENSG00000147536.7	GINS4	0.65235	0.4523	0.73245	0.4424	0.425	0.2843	0.6345	0.28885	0.201	0.3231	0.40005	0.3955	0.25345	0.2543	0.3431	0.3041	0.2391	0.29515	0.996	0.38585	0.6801	16.5	3.54	0.8897	0.9126	0.2979	0.5897	0.28115	1.442	0.2793	0.4744	0.2263	0.09711	0.3229	0.1797	0.7832	0.7427	0.10855	0.64665	0.8609	0.13175	0.3017	0.5002	0.6176	0.6277	1.013	1.4485	0.3342	4.384	0.77165	0.7453	1.073	0.5241	0.89741
ENSG00000148843.9	PDCD11	14.99	14.31	11.89	13.59	14.19	12.96	17.06	3.8475	4.436	5.4065	16.66	16.5	6.683	6.695	4.398	5.577	6.018	4.2675	6.516	4.534	17.34	48.16	35.68	20.065	20.2	13.58	12.905	13.415	18.91	12.99	25.34	6.452	5.036	7.589	6.91	16.57	13.48	12.355	21.975	25.1	9.0785	13.86	17.49	20.11	21.66	13.07	19.715	10.785	40.66	17.89	24.85	18.66	4.09	0.896142
ENSG00000139343.6	SNRPF	20.855	22.61	17.61	23.63	23.4	21.64	18.94	12.88	13.31	13.04	21.14	16.16	11.095	15.55	11.76	16.79	15.25	11.6	15.82	13.8	24.65	79.14	42.22	25.77	25.12	20.44	19.345	19.375	33.07	17.73	22.52	11.74	8.433	14.09	13.58	24.39	17.5	9.053	24.405	29.07	7.4115	28.84	20.51	22.57	21.97	18.84	25.625	15.94	28.34	24.335	29.29	26.82	5.918	0.896125
ENSG00000149554.8	CHEK1	1.981	1.751	1.637	2.193	2.5	3.344	1.922	0.9393	0.977	1.21	1.064	0.9576	0.9269	1.1	1.012	1.324	1.343	1.006	1.848	1.3645	1.8815	23.895	12.83	2.3575	2.316	2.322	2.669	1.416	4.011	1.424	1.833	0.7209	0.373	1.717	0.6371	1.736	1.872	0.3876	2.2155	3.133	1.2245	2.801	2.2835	2.403	2.335	2.934	2.4005	1.62	7.618	1.8975	2.091	3.128	0.5663	0.89546
ENSG00000249784.1	SCARNA22	0.26235	0	0.0721	0	0	0	0	0	0	0	0.4813	0.5555	0	0.2334	0	0.2368	0.1756	0	0.1886	0	0.2854	2.724	1.048	0	0	0	0.3467	0	0.3603	0	0	0	0	0	0	0.3649	0.2414	0	0.32335	0	0	0.555	0.3525	0	0	0.3225	0.3634	0	2.309	0.36265	0.3541	0.3898	0	0.895147
ENSG00000174371.12	EXO1	0.18735	0.1399	0.21595	0.1658	0.1877	0.1466	0.2013	0.099075	0.1601	0.12925	0.052865	0.04535	0.20445	0.2067	0.0818	0.09863	0.1268	0.06878	0.08582	0.06483	0.15615	18.135	3.4	0.15005	0.1694	0.08216	0.6278	0.06755	2.28	0.07715	0.1362	0.04924	0.02749	0.1093	0.07299	0.3488	0.3587	0.02224	0.16135	0.2112	0.040195	0.07372	0.1339	0.5727	0.6112	0.8804	1.3305	0.1628	6.084	0.18265	0.1833	0.7895	0.2434	0.894638
ENSG00000132341.7	RAN	90.1	116.1	106.3	113.7	117.1	115.5	109.7	65.86	81.92	66.06	116.25	94.54	82.875	118	56.23	100.1	85.37	48.56	85.4	70.92	96.355	546.8	301.3	123.9	86.78	101.7	90.54	101.95	161.4	102.5	116.7	60.04	41.14	55.21	36.6	117.7	77.36	73.47	108.95	103.3	34.415	102.7	83.78	101.4	93.2	85.7	119.25	71.89	183.7	104.15	116.7	124.5	26.92	0.894364
ENSG00000072571.15	HMMR	0.31905	0.3186	0.64505	0.3043	0.3829	0.1839	0.5716	0.18495	0.2157	0.1483	0.11405	0.1331	0.23155	0.3102	0.2255	0.2435	0.1512	0.11895	1.057	0.3516	0.2814	53.795	8.419	0.21395	0.1353	0.152	1.888	0.13635	4.58	0.142	0.2923	0.2607	0.1761	0.416	0.3254	0.8181	0.8888	0.43165	0.36515	0.2896	0.15225	0.281	0.32275	1.499	1.384	2.559	2.8195	0.6587	23.75	0.41875	0.1741	1.632	0.4257	0.89435
ENSG00000156970.8	BUB1B	0.47845	0.3216	0.69075	0.345	0.4443	0.1661	0.5217	0.1327	0.1418	0.26765	0.4584	0.4055	0.19715	0.2345	0.1198	0.2147	0.3472	0.2361	0.1877	0.1308	0.59715	69.515	7.829	0.193	0.2756	0.2053	2.932	0.16265	7.512	0.1659	0.3686	0.2382	0.1218	0.3045	0.1315	1.405	1.157	0.048615	0.4056	0.378	0.1476	0.4406	0.4914	3.126	3.244	3.664	4.251	0.65465	45.58	0.5518	0.2696	2.803	0.4193	0.8943
ENSG00000166508.13	MCM7	56.86	37.93	29.37	45.09	49.77	61.21	70.47	33.855	16.93	26.705	61.48	62.81	21.155	21.23	39.18	30.24	20.19	37.865	80.32	50.795	56.425	188.9	56.82	73.35	84.08	59.93	55.075	55.225	57.65	55.395	60.84	14.34	10.29	21.55	15.52	49.84	49.28	27.835	67.845	77.06	24.055	37.94	64.045	68.22	69.19	63.32	90.805	42.205	124.6	66.72	80.76	65.67	23.71	0.893026
ENSG00000164104.7	HMGB2	82.62	73.66	19.19	71.21	64.51	83.11	63.94	18.62	18.17	26.11	27.88	24.57	19.195	24.48	17.45	25.03	23.56	19.57	39.12	24.325	86.95	519.7	100	84.75	95.09	67.66	71.36	63.08	86.95	63.05	91	33.61	19.5	25.94	9.12	90.65	52.48	20.605	112.9	126.8	9.418	33.95	48.145	67.51	60.39	82.39	146.35	38.105	157.4	64.77	95.27	90.22	126.6	0.892598
ENSG00000272269.1	RP11-500C11.3	6.498	6.506	3.2815	4.316	4.483	4.841	6.227	1.203	1.348	1.1885	2.987	2.85	1.446	1.719	1.229	1.37	1.283	0.8553	2.015	1.167	5.6785	30.965	12.25	6.0855	5.945	3.975	3.33	4.149	4.956	3.9145	5.627	2.125	1.37	2.104	2.149	5.349	4.345	4.205	5.824	5.741	1.639	3.016	3.941	3.512	3.914	4.165	7.6705	2.614	6.566	5.749	6.185	5.205	2.163	0.892552
ENSG00000171241.4	SHCBP1	1.0265	0.5697	0.64745	0.8878	1.049	0.6807	0.4499	0.62885	0.5385	0.9466	1.5345	2.65	1.2255	1.082	0.579	0.5024	1.864	0.7467	1.06	0.46795	0.69635	41.28	9.797	0.6839	0.5663	0.5975	1.1905	0.48655	4.447	0.48655	0.542	0.7538	0.5682	3.115	0.08707	1.632	0.9928	0.7225	2.5925	0.5916	0.1194	0.2682	0.4699	3.197	3.443	1.725	5.697	0.60855	12.3	0.3719	0.4745	1.839	0.7834	0.891973
ENSG00000124571.13	XPO5	15	13.58	13.65	14.64	14.98	15.94	16.88	5.4955	6.691	7.6005	19.965	19.16	9.081	8.768	5.43	7.025	8.785	6.2025	6.939	5.2855	15.98	47.47	23.84	19.375	18.6	13.49	11.39	13.525	20.26	13.215	21.05	6.227	5.208	8.548	6.079	15.82	14.45	9.424	19.3	15.52	11.62	17.5	17.545	20.68	23.25	11.99	15.83	12.725	49.24	22.88	19.34	17.61	3.55	0.891574
ENSG00000092470.7	WDR76	3.5405	2.293	0.87505	3.251	2.825	3.829	3.779	0.733	0.7601	0.7736	7.3085	6.135	1.0925	1.26	0.6642	0.8561	0.6666	0.5991	1.421	0.90165	3.0585	25.625	5.151	4.638	4.767	4.454	3.3755	3.7425	4.241	4.0195	2.558	0.8244	0.5003	0.9394	0.3624	3.694	2.668	0.33435	3.9055	3.068	1.3215	1.945	2.569	3.702	3.988	3.566	4.1445	2.19	6.283	2.306	4.506	4.483	1.225	0.891415
ENSG00000244556.1	ODCP	0.2171	0.1515	0.1204	0.1704	0.1211	0.1517	0.2094	0.040045	0.06095	0.06509	0.272	0.3024	0.080765	0.07922	0.07191	0.07602	0.06609	0.036685	0.172	0.07204	0.19905	1.553	0.2769	0.13656	0.1104	0.1338	0.199	0.13605	0.3223	0.1292	0.07682	0.04969	0.03704	0.1321	0.1527	0.4227	0.2076	0.074015	0.25115	0.1587	0.097055	0.2454	0.23985	0.4484	0.3691	0.3027	0.4045	0.24045	0.5576	0.25305	0.1943	0.253	0.2844	0.890874
ENSG00000128059.4	PPAT	4.154	4.602	6.2155	4.317	4.861	4.149	5.925	3.8415	4.678	4.0545	9.419	8.5	5.014	6.134	3.589	4.554	4.839	3.096	4.672	4.082	4.9095	34.905	15.36	6.6195	6.307	4.289	3.8055	3.5295	5.507	3.311	5.916	1.685	1.147	3.456	2.782	3.574	4.497	2.2155	6.462	10.56	3.676	6.838	5.1845	5.018	4.508	3.691	5.124	3.4325	10.8	6.139	6.672	6.639	0.6628	0.890493
ENSG00000109805.5	NCAPG	0.50365	0.5032	0.5698	0.3507	0.5708	0.2005	0.3307	0.076145	0.0625	0.07862	0.3885	0.4288	0.081395	0.08739	0.09243	0.2033	0.09395	0.064775	0.2897	0.45385	0.4032	64.71	10.15	0.236	0.1768	0.2042	2.0795	0.16555	7.574	0.16685	0.2099	0.1618	0.1215	0.2318	0.1512	1.084	0.7682	0.1767	0.66655	0.238	0.13985	0.155	0.2996	2.196	2.074	2.923	4.3115	0.6382	21.55	0.3396	0.2356	2.258	0.6773	0.890493
ENSG00000024526.12	DEPDC1	0.10075	0.067	0.1381	0.09356	0.1148	0.07901	0.1172	0.053895	0.08057	0.029225	0	0	0.12865	0.1426	0.04848	0.1002	0.04114	0.025535	0.02751	0.024835	0.117	12.59	4.858	0.072745	0.09395	0.05733	1.0165	0.05204	3.405	0.043935	0.08893	0.04516	0.03803	0.05651	0.0321	0.2241	0.2758	0.025115	0.063485	0.06055	0.022605	0.03828	0.2802	0.8689	0.8248	1.073	0.6823	0.20405	11.51	0.11725	0.06555	0.9711	0.1111	0.890384
ENSG00000109674.3	NEIL3	0.073315	0.05314	0.089165	0.1738	0.1525	0.03134	0.03393	0	0.006502	0.01796	0	0	0	0.009351	0.01312	0.03271	0.01525	0.0080545	0.02736	0.022295	0.039185	8.6395	2.767	0.080965	0.04098	0.02826	0.43425	0.02479	2.057	0.021955	0.01134	0.02066	0.01165	0.031	0.02467	0.2158	0.1673	0	0.03799	0.02191	0.017175	0.0373	0.042045	0.7615	0.8232	0.6033	0.5168	0.1044	2.34	0.04496	0.01676	0.5799	0.1752	0.890384
ENSG00000123737.8	EXOSC9	15.045	11.42	9.661	12.72	13.59	13.23	11.92	4.374	5.259	5.43	24.315	19.15	6.5125	8.307	4.934	6.721	5.829	4.7165	8.63	5.2725	15.285	43.865	30.62	18.005	18.37	11.95	9.5885	11.84	9.967	11.12	18.14	5.791	4.408	5.844	4.163	14.93	10.04	6.0805	24.06	18.87	4.8875	12.04	12.08	11.88	12.07	12.04	18.695	8.9955	34.25	13.77	20.85	13.19	4.123	0.890374
ENSG00000138778.7	CENPE	0.49525	0.3617	0.3528	0.3501	0.4378	0.3297	0.707	0.1408	0.1441	0.2689	0.065845	0.06227	0.1986	0.2226	0.1714	0.2528	0.3563	0.21735	0.3684	0.24285	0.3451	21.41	5.016	0.17995	0.1703	0.4545	0.9428	0.40885	2.704	0.4517	0.3157	0.1189	0.05621	0.1154	0.05781	0.5981	0.3515	0.059545	0.36815	0.2918	0.071745	0.1679	0.3384	0.7716	0.7083	1.188	1.3745	0.37905	6.362	0.31755	0.3895	1.013	0.1346	0.890368
ENSG00000176208.4	ATAD5	1.638	1.014	0.71115	0.9238	1.001	0.8871	1.711	0.4134	0.404	0.57045	3.765	4.163	0.62995	0.5798	0.4729	0.5881	0.7274	0.4781	0.8512	0.49425	1.7475	18.44	1.786	1.86	1.687	1.175	1.474	1.028	2.269	0.9747	2.015	0.4518	0.2662	0.5121	0.4246	1.863	1.37	0.2764	1.9395	2.51	0.48775	1.408	1.5285	2.199	2.194	2.065	2.891	1.0565	4.173	1.6175	2.387	2.211	0.3303	0.890157
ENSG00000121152.5	NCAPH	1.001	0.7409	0.77415	0.5863	0.717	0.4722	0.4871	0.24515	0.1768	0.1916	0.6375	0.6104	0.28275	0.2601	0.2549	0.2836	0.1583	0.25205	0.7868	0.3766	0.9184	51.94	5.214	0.3393	0.5531	0.2754	2.324	0.23085	6.506	0.2332	0.2462	0.1736	0.1408	0.2514	0.1398	1.398	1.566	0.15295	0.9793	0.2962	0.11235	0.2445	0.4384	1.727	1.866	3.299	3.849	0.6357	37.49	0.435	0.3902	2.024	0.9885	0.889971
ENSG00000186871.5	ERCC6L	0.2062	0.1433	0.2059	0.181	0.2168	0.1709	0.3471	0.06275	0.05237	0.047795	0.36865	0.4602	0.070165	0.06165	0.06525	0.09952	0.05077	0.03746	0.09155	0.05331	0.23735	8.5175	1.617	0.7344	0.8615	0.2209	0.4769	0.24035	1.637	0.24705	0.4231	0.06253	0.05106	0.1065	0.08771	0.3382	0.456	0.07539	0.36785	0.5579	0.093145	0.3331	0.3738	0.3526	0.3201	0.6087	0.767	0.31945	1.448	0.29825	0.684	0.8215	0.1167	0.889633
ENSG00000040275.12	SPDL1	4.147	3.199	2.7305	2.919	3.552	3.037	3.105	2.723	2.349	2.4345	10.89	8.989	2.4855	2.9	2.865	3.36	2.767	2.564	10.76	3.666	4.1045	23.76	17.45	5.0815	4.216	3.332	2.9725	2.973	5.398	2.9435	4.732	1.445	0.9967	1.873	0.9227	3.815	3.215	1.2445	5.107	5.973	1.205	3.45	3.4285	3.2	3.115	3.88	6.2465	2.727	21.58	3.8835	6.014	4.812	0.5667	0.889205
ENSG00000120647.5	CCDC77	6.0615	5.019	6.8505	4.84	5.344	5.105	6.148	2.9535	2.82	3.987	6.126	5.048	2.824	3.329	3.73	3.479	5.659	3.3085	7.503	3.306	5.7595	17.005	8.911	6.913	7.595	4.851	4.439	4.366	5.718	3.964	6.264	2.316	1.223	2.997	1.678	5.884	4.59	3.161	7.308	8.4	1.7	4.687	5.6065	6.564	6.207	5.147	8.716	3.638	21.02	7.3215	7.623	6.87	1.77	0.888766
ENSG00000163950.8	SLBP	45.57	39.44	29.505	48.68	45.59	54.1	43.42	25.605	30.74	27.505	50.5	40.26	32.9	47.06	24.6	34.27	35.18	20.075	29.89	23.205	41.35	119.35	70.06	51.87	52.16	40.79	31.915	38.835	41.94	38.55	44.93	13.34	7.401	24.85	15.23	45.71	33.66	13.995	45.75	46.01	13.93	42.12	35.845	52.63	51.78	31.27	41.165	28.195	100	41.325	47.54	46.85	22.49	0.888612
ENSG00000257446.2	ZNF878	0.2812	0.3767	0.48935	0.4282	0.4068	0.2817	0.6483	0.088205	0.07493	0.1197	0.94505	0.9208	0.097185	0.1022	0.0881	0.1357	0.1351	0.088325	0.1298	0.16805	0.41695	3.3665	0.296	0.7901	0.7526	0.563	0.4265	0.47135	0.4939	0.4874	0.6383	0.1587	0.1408	0.5529	0.1246	0.7526	0.5334	0.07123	0.3846	1.201	0.32985	0.4609	0.64845	0.2888	0.3336	0.48	0.6229	0.4227	2.312	0.79805	0.7594	0.5455	0.1672	0.888342
ENSG00000159055.3	MIS18A	7.644	6.117	8.174	6.426	5.96	6.184	7.631	3.618	3.749	4.448	8.4415	9.461	4.265	5.179	4.292	3.861	4.991	3.4745	6.344	3.244	7.7155	32.53	13.22	7.876	9.351	6.438	7.306	5.4335	11.22	5.0025	9.508	2.644	1.681	4.708	2.709	5.797	6.754	1.498	9.986	14.2	2.9545	5.881	7.824	8.62	8.955	7.335	8.6915	5.558	42.11	6.3125	10.43	10.1	1.264	0.888217
ENSG00000101811.9	CSTF2	9.1915	7.643	9.3055	10.2	9.305	8.291	12.27	5.088	5.634	6.2115	19.305	17.49	7.2135	7.685	5.076	7.141	7.423	4.889	7.764	5.9915	9.517	35.135	19.1	15.63	12.28	8.448	11.405	7.6135	27.73	8.0155	12.7	4.029	3.412	5.52	2.695	11.45	11.52	3.1665	12.21	10.53	3.2105	10.29	9.9635	11.11	11.76	12.95	12.365	7.194	27.17	11.19	13.58	15.77	3.025	0.888202
ENSG00000135372.4	NAT10	23.875	22.26	20.925	20.04	20.85	21.69	26.44	9.2865	11.62	12.38	28.2	26.74	16.46	16.71	9.531	13.5	14.04	9.931	12.42	10.205	27.35	79.15	39.69	29.005	29.85	20.52	17.805	20.77	24.13	19.405	31.95	9.485	6.983	11.13	8.426	21.66	20.19	13.14	33.145	36.1	11.285	21.89	26.18	31.9	34.45	18.53	27.15	15.995	34.14	27.38	34.14	28.13	5.652	0.888139
ENSG00000034063.9	UHRF1	0.33875	0.3208	0.4671	0.5483	0.5501	0.1454	0.2814	0.68835	0.4811	0.4974	0.3184	0.4258	0.53525	0.5186	0.7095	0.8709	0.4246	0.36735	0.9403	0.90535	0.35835	21.765	9.031	0.26975	0.3603	0.1737	0.94705	0.1427	4.393	0.16305	0.4217	0.1271	0.07226	0.1489	0.1278	0.9071	0.9121	0.17415	1.7615	0.2212	0.12655	0.1384	0.4798	1.288	1.252	1.825	3.189	0.45285	6.037	0.24915	0.1755	1.701	1.434	0.88812
ENSG00000169679.10	BUB1	0.4082	0.3055	0.44715	0.3874	0.4263	0.2169	0.9921	0.10255	0.08282	0.1825	0.066495	0.06187	0.097585	0.1148	0.1369	0.1051	0.2243	0.15745	0.3662	0.16755	0.4046	85.295	7.11	0.40875	0.4168	0.1801	1.9115	0.17975	5.526	0.17215	0.4265	0.2547	0.1296	0.165	0.09851	1.513	0.8025	0.082995	0.39695	0.4657	0.096635	0.1016	0.34795	1.754	1.818	2.582	4.905	0.51705	46.73	0.31215	0.4277	2.082	0.9683	0.887828
ENSG00000116205.6	TCEANC2	2.986	2.183	2.3775	2.172	2.472	2.596	3.761	1.8215	1.397	1.4995	1.311	1.296	1.38	1.602	2.124	1.979	1.506	1.6405	5.831	2.7255	2.719	9.9895	5.257	2.989	3.054	2.537	2.3785	2.58	3.355	2.927	2.121	1.051	0.8488	1.257	0.8971	2.708	2.421	2.2395	3.6195	2.094	0.85945	1.577	2.2015	3.115	3.443	2.57	3.3255	1.955	8.135	2.9305	2.876	2.83	1.568	0.887824
ENSG00000178691.6	SUZ12	19.165	16.61	14.765	17.58	17.14	20.22	22.87	6.232	6.723	7.545	27.395	21.01	6.963	9.315	6.697	8.299	8.81	6.1195	10.6	7.0305	19.235	61.565	26.64	22.085	22.13	22.27	16.195	20.05	18	20.635	23.39	7.198	4.967	9.326	7.773	22.28	16.37	7.129	20.74	19.51	7.157	14.33	18.09	17.96	16.91	20.1	22.495	14.015	34.29	22.735	26.44	20.48	5.9	0.887332
ENSG00000035499.8	DEPDC1B	0.3441	0.2389	0.2189	0.3122	0.3516	0.246	0.2902	0.15855	0.2964	0.1196	0.4723	0.3863	0.3384	0.4672	0.2259	0.2683	0.1963	0.11675	1.445	0.3743	0.26075	25.705	1.889	0.36985	0.1883	0.1328	1.689	0.1539	2.65	0.14055	0.1663	0.05666	0.03444	0.9226	0.1367	0.4682	0.5078	0.023165	4.1245	0.2267	0.082135	0.09972	0.25175	1.316	1.135	2.984	1.752	0.5266	10.82	0.91605	0.2717	1.357	0.2921	0.887291
ENSG00000122565.14	CBX3	68.475	59.43	59.73	57.41	60.88	61.81	59.36	30.59	32.23	27.13	61.12	45.82	28.015	40.87	29.77	40.07	33.63	23.28	58.11	35.2	68.43	173.25	117.7	68.53	68.94	52.86	45.595	46.05	45.8	45.085	70.7	27.95	18.55	34.94	22.2	64.98	48.61	32.705	67.49	81.48	19.68	39.28	49.69	43.39	43.06	55.57	70.79	33.46	94.56	56.895	69.97	55.99	22.45	0.88726
ENSG00000232024.2	LSM12P1	1.414	1.479	1.233	1.25	1.388	1.456	1.926	0.6226	0.7783	0.5717	1.2515	0.869	0.65805	0.9181	0.6376	0.9652	0.5764	0.4559	1.16	0.75465	1.3645	4.3305	3.599	1.3885	1.623	1.279	1.1015	1.161	1.613	1.1805	1.426	0.7264	0.4616	0.7598	0.5896	1.356	1.167	1.141	1.289	1.318	0.71685	1.08	1.348	1.029	1.015	1.024	1.029	1.0145	3.329	1.29	1.504	1.344	1.002	0.887245
ENSG00000170312.11	CDK1	4.017	2.828	1.781	1.398	2.969	0.9261	1.314	0.3151	0.5849	0.3327	0.3648	0.3104	0.48835	0.7332	0.413	0.3616	0.2675	0.2755	0.7087	0.4049	2.869	107.4	17.75	2.658	2.505	0.6682	5.8175	0.7099	21.42	0.6976	2.573	0.6701	0.4334	1.44	0.2692	3.958	3.125	0.38515	1.5245	2.572	0.3564	4.957	1.4745	6.36	6.263	6.605	8.242	2.041	25.93	2.5115	2.277	9.025	1.083	0.887159
ENSG00000117399.9	CDC20	1.844	0.7968	1.3215	0.8949	1.21	0.5681	1.307	0.4313	0.2833	0.3528	0.52475	0.6427	0.60085	0.482	0.6594	0.5249	0.2877	0.42065	1.953	0.64885	1.623	112.4	22.29	0.70595	1.141	0.6066	9.8655	0.62695	30.5	0.5845	0.8049	0.4237	0.3345	1.348	0.3352	2.515	4.374	0.1853	2.269	0.6572	0.2732	0.484	1.0445	7.941	8.026	11.43	12.64	2.0355	103.9	2.37	0.7503	8.388	2.841	0.886785
ENSG00000140534.9	TICRR	1.2555	0.7512	0.4258	1.497	0.8341	0.6889	1.219	0.18105	0.1981	0.2564	0.097565	0.1421	0.29115	0.2305	0.1687	0.2345	0.2628	0.21305	0.132	0.1721	1.064	11.835	2.581	1.582	1.049	0.7316	1.016	1.263	6.004	1.1955	1.359	0.3077	0.1116	0.2311	0.09541	0.6335	0.7165	0.084315	1.1005	1.746	0.07128	0.7479	1.38	0.7921	0.9438	1.078	1.0385	0.531	3.886	1.057	1.52	2.41	0.1606	0.886691
ENSG00000126787.8	DLGAP5	0.22405	0.1754	0.3472	0.2026	0.2479	0.0873	0.2196	0.01606	0.01184	0.01539	0.016445	0.01307	0.015515	0.01099	0.01715	0.02089	0.0139	0.012625	0.03029	0.016795	0.21005	63.68	9.755	0.06679	0.1493	0.07883	1.878	0.06861	6.892	0.065065	0.06416	0.06534	0.03604	0.169	0.09044	0.7179	0.6952	0.022205	0.12925	0.0926	0.04208	0.04988	0.1585	1.447	1.524	2.35	3.313	0.4564	21.23	0.1731	0.07515	1.93	0.8116	0.886262
ENSG00000078319.7	PMS2P1	15.985	13.46	11.555	13.25	13.77	13.2	13.31	7.676	9.931	7.117	13.035	12.05	10.535	11.91	7.542	11.16	8.607	6.0555	12.61	9.246	16.575	44.835	18.91	13.32	13.06	9.535	7.9895	9.826	9.192	10.07	15.58	7.69	4.202	10.85	6.062	11.17	8.559	5.67	18.06	15.44	2.672	18.87	12.565	10.66	10.66	8.947	17.18	6.132	26.85	16.705	14.89	12.54	5.055	0.885668
ENSG00000091651.4	ORC6	0.8696	0.7459	1.28	0.7014	0.8669	0.5648	1.061	2.0015	3.061	2.2005	5.277	3.914	3.38	5.025	2.478	2.289	3.225	1.497	1.661	1.663	0.80835	53.095	7.297	1.20115	1.262	0.5748	2.505	0.5526	6.212	0.533	1.24	1.541	0.9211	0.7205	0.3219	1.536	1.391	0.26035	1.3955	1.447	0.25555	1.819	1.189	1.685	1.659	3.442	6.138	1.032	32.68	0.86225	1.192	2.429	0.4287	0.885538
ENSG00000131351.10	HAUS8	3.3355	2.841	3.0555	3.145	3.126	3.489	3.453	0.74715	0.7851	0.87545	2.404	2.058	0.8523	0.9357	0.7563	1.195	0.9564	0.7916	1.174	0.87285	3.543	15.04	2.966	2.706	3.414	3.396	3.879	2.7575	2.78	2.58	3.455	1.235	1.026	1.288	1.798	3.53	2.534	1.03	2.648	2.719	0.8752	2.889	3.506	2.665	2.658	3.912	7.0215	2.5195	13.93	3.5525	3.411	3.115	2.068	0.885535
ENSG00000256663.1	RP11-424C20.2	0.10535	0.1131	0.1251	0.3364	0.2677	0.08638	0.1548	0.17125	0.1308	0.1464	0.084405	0.1263	0.15525	0.1547	0.1991	0.2381	0.1319	0.112	0.2066	0.24205	0.1127	7.4205	3.2	0.0377	0.08381	0.07345	0.31515	0.0639	1.281	0.06881	0.1492	0.09413	0.05844	0.05376	0.03012	0.2178	0.2797	0.047845	0.52855	0.1044	0.050615	0.06368	0.1358	0.4224	0.374	0.4584	0.597	0.1596	2.123	0.080895	0.07065	0.6081	0.1474	0.885444
ENSG00000121211.3	MND1	0.3164	0.2556	0.34435	0.4735	0.3764	1.422	0.5924	0.4257	0.41	0.356	0.35035	0.3345	0.3831	0.4816	0.634	0.6385	0.3927	0.3731	0.9362	0.68935	0.3093	24.41	2.908	0.38585	0.2802	0.3896	1.1505	0.28995	2.592	0.27445	0.1587	0.1129	0.05953	0.2976	0.113	0.5731	0.6797	0.13435	0.307	0.2686	0.09389	0.2906	0.4175	0.7962	0.787	1.254	1.4925	0.5769	16.58	0.45165	0.2935	1.088	0.1336	0.885272
ENSG00000198826.6	ARHGAP11A	1.1555	1.036	1.085	1.04	1.305	0.8056	1.498	0.67715	0.5146	0.49545	0.51515	0.4959	0.5181	0.6171	0.8217	0.8718	0.4654	0.61845	4.117	1.835	0.94395	33.17	11.47	0.9198	0.6325	0.7832	2.0865	0.75975	5.31	0.762	0.8578	0.418	0.2421	0.3245	0.33	1.647	1.224	0.3572	0.87555	0.6489	1.291	1.086	0.93875	2.724	2.56	2.696	2.628	0.92315	8.465	1.101	0.7129	2.442	0.531	0.884723
ENSG00000203760.4	CENPW	5.536	7.258	4.299	6.182	4.195	5.103	5.478	1.945	1.799	0.8568	2.377	1.937	1.4985	1.807	2.106	1.431	1.086	0.7562	1.812	0.97575	7.643	55.485	14.89	14.185	12.53	7.89	8.568	12.05	22	6.765	11.22	1.024	0.4204	2.314	1.381	6.168	9.673	1.373	3.3515	4.968	0.9746	3.577	7.497	6.885	6.789	9.641	6.861	4.641	58.04	3.815	25.34	13.67	2.231	0.88452
ENSG00000107371.8	EXOSC3	9.8655	10.07	11.2	12.05	12.02	11.37	12.46	4.2045	4.76	4.5115	9.897	9.407	4.892	6.119	4.648	5.734	5.163	3.5665	6.77	4.717	10.62	29.535	18.87	12.325	15.2	10.53	8.4885	9.9895	12.01	9.5895	11.97	4.024	2.647	5.887	4.365	9.901	9.562	3.859	14.68	15.22	4.17	10.32	12.665	8.399	8.63	8.445	12.75	7.35	27.47	12.98	14.71	13.65	4.834	0.884323
ENSG00000198498.5	TMA16	17.585	16.3	11.045	18.58	17.51	22.4	13.41	4.2455	4.447	4.262	7.86	6.686	4.4935	6.398	4.887	5.804	4.896	3.5485	10.44	4.8135	16.765	52.785	30.37	19.09	17.63	12.87	10.74	11.97	13.57	11.425	19.36	6.341	3.829	7.778	5.482	12.42	13.2	5.1715	19.76	20.38	7.13	9.296	12.54	13.62	14.21	9.245	15.93	8.976	32.5	14.225	22.35	17.29	2.01	0.884309
ENSG00000051341.9	POLQ	0.28055	0.1472	0.3471	0.1114	0.147	0.0729	0.21	0.035455	0.06896	0.054	0.28535	0.3022	0.17385	0.1523	0.05332	0.04132	0.046	0.038325	0.05569	0.036495	0.19415	15.71	1.746	0.1433	0.1245	0.1091	0.98075	0.09555	3.238	0.099965	0.1225	0.2271	0.1216	0.06458	0.0631	0.3563	0.3313	0.065865	0.1223	0.1254	0.05407	0.07655	0.14445	0.726	0.7173	1.232	1.3105	0.2517	4.794	0.1014	0.1206	1.062	0.1008	0.884183
ENSG00000176890.11	TYMS	3.735	3.628	4.0505	6.334	5.234	3.494	5.983	3.623	1.155	4.248	2.2325	2.46	1.9005	1.649	4.84	3.225	2.469	4.6685	6.545	3.0025	4.9445	250.75	66.77	6.9925	7.051	2.951	10.04	4.2235	18.74	4.0815	4.898	1.875	0.9779	4.755	2.657	6.538	7.133	0.5436	4.2835	5.499	2.9165	5.681	7.395	6.873	6.944	12.24	12.63	4.1005	69.93	6.623	4.775	8.266	3.397	0.883972
ENSG00000153107.7	ANAPC1	5.4355	4.494	3.626	4.635	4.896	5.523	6.397	1.688	2.034	2.4165	5.823	5.832	3.4615	3.305	1.8	2.125	2.486	1.9305	2.303	1.695	5.231	19.285	11.06	6.2525	6.697	5.021	4.4215	4.916	5.203	4.87	6.496	2.382	1.563	2.138	1.634	5.216	4.257	3.2805	6.9965	7.722	2.1205	4.607	5.0305	5.007	5.386	4.769	5.6665	3.412	6.872	5.3885	7.651	5.88	0.8594	0.883927
ENSG00000161888.7	SPC24	1.156	0.7456	1.489	0.6368	0.7791	0.5624	1.478	0.31435	0.4152	0.29215	0.1542	0.1405	0.7561	0.8012	0.2821	0.1521	0.2887	0.24555	0.1661	0.1551	0.74695	26.905	5.495	1.2235	0.6738	1.432	2.335	1.609	4.19	1.74	1.465	0.8399	0.9988	0.4429	0.3799	1.267	1.188	0.2068	0.9301	0.5644	0.18985	0.4742	0.8231	1.541	1.575	2.49	2.782	1.249	7.191	0.6538	1.109	2.048	0.921	0.88352
ENSG00000068796.12	KIF2A	11.19	9.391	6.332	9.213	10.56	11.36	15.59	11.435	11.75	10.455	13.77	13.48	13.345	15.07	12.77	14.91	11.56	8.2835	19.87	13.155	9.989	64.925	26.4	11.465	14.22	9.013	8.3385	8.593	11.27	8.668	12.11	3.201	1.939	3.402	1.969	12.21	8.735	2.8645	13.44	10.88	4.7935	14.34	9.472	7.026	6.603	10.72	11.325	4.779	39.81	9.2985	12.52	11.59	5.54	0.883492
ENSG00000236603.1	RANP1	0.4919	0.5485	0.45125	0.5459	0.5466	0.5681	0.3855	0.2017	0.2683	0.21525	0.34855	0.3372	0.27625	0.3657	0.1972	0.3031	0.2636	0.1946	0.354	0.2543	0.46245	2.529	1.139	0.3825	0.1539	0.3859	0.3737	0.38885	0.6716	0.412	0.5153	0.2781	0.2045	0.3004	0.1692	0.6452	0.3583	0.4137	0.53545	0.4232	0.1552	0.4772	0.34005	0.4761	0.4986	0.3854	0.50085	0.3362	0.8199	0.5278	0.4791	0.4564	0.2054	0.882945
ENSG00000154719.9	MRPL39	33.215	28.78	47.005	31.2	30.81	36.22	30.94	13.28	14.24	15.52	32.195	25.66	16.685	20.76	13.6	18.14	15.26	12.445	23.39	14.875	32.765	121.25	40.28	34.06	31.81	28.18	28.65	31.545	34.4	32.75	31.81	27.13	33.09	23.31	23.51	28.24	26.25	32.905	35.98	31.29	14.6	22.77	22.265	28.03	30.52	26.86	26.465	26.345	77.33	28.165	33.05	32.94	3.917	0.882765
ENSG00000233589.1	RP4-694A7.2	0	0	0	0	0	0	0	0	0	0	0	0	0	0	0	0	0	0	0	0	0	1.2105	0.1408	0	0	0	0.14265	0	0.4328	0	0	0	0	0	0	0	0	0	0	0	0	0	0	0.1031	0.08143	0.1507	0.06309	0	0.5595	0	0	0.07992	0	0.882694
ENSG00000105011.4	ASF1B	0.92175	0.7807	1.631	0.8067	1.025	0.3909	1.102	0.1482	0.113	0.16815	0.2328	0.2534	0.11995	0.1181	0.174	0.2133	0.1508	0.12945	0.351	0.2375	1.064	88.47	8.425	0.76225	0.9029	0.3607	5.4235	0.39675	12.29	0.397	1.209	0.2812	0.2791	0.7037	0.4081	2.442	2.375	0.2534	0.7594	1.201	0.3284	1.235	0.97645	2.926	2.658	7.425	9.635	1.3705	69.24	0.9495	0.5829	4.32	7.193	0.882432
ENSG00000151466.7	SCLT1	3.4695	3.169	1.7205	2.823	3.338	3.193	3.19	1.8285	2.085	2.495	5.9035	4.656	2.337	2.675	2.17	2.509	2.858	2.1365	3.243	2.0575	3.3525	14.615	4.349	4.024	3.42	2.683	2.443	2.47	2.817	2.3135	3.949	1.699	0.9557	1.214	0.8555	3.923	2.319	0.64645	4.8415	4.627	1.3015	3.144	2.5665	2.48	2.574	2.586	7.0865	1.964	6.037	3.6805	3.861	3.584	4.45	0.882399
ENSG00000125107.12	CNOT1	36.835	31.03	38.915	36.08	36.86	48.07	52.41	8.5535	9.169	11.105	42.035	40.17	14.5	13.25	9.096	10.58	11.86	8.7055	14.19	9.8685	34.945	124.95	58.68	51.43	45.78	40.51	41.835	41.59	72.88	40.08	46.12	15.88	13.05	21.1	14.27	46.77	41.81	26.635	44.9	49.47	15.91	35.37	36.36	44.61	47.07	50.01	46.505	32.975	92.52	46.895	49.06	54.21	22.23	0.882357
ENSG00000100297.11	MCM5	16.37	11.12	6.6275	12.64	12.76	15.35	17.74	3.1365	2.137	3.413	9.623	9.565	2.6675	2.314	3.168	3.217	3.175	3.303	9.558	4.189	16.16	109.05	14.95	18.69	17.78	10.58	12.77	11.915	19.96	11.225	19.32	4.604	3.343	5.517	3.796	17.38	12.92	5.1375	21.255	32.36	5.4705	5.745	11.72	15.55	15.95	21.25	51.25	10.025	28.07	15.46	21.85	16.74	13.3	0.882052
ENSG00000270145.1	CTD-2267D19.6	0.04809	0.08331	0.1391	0.03664	0.06889	0	0.03223	0.039615	0.09325	0.064325	0.13105	0.1173	0.20055	0.1675	0.03481	0.06727	0.06443	0.046145	0	0.030225	0.04571	0.90785	0.548	0.07009	0.08346	0	0.1562	0.02704	0.3781	0.04126	0.08807	0.04613	0.02933	0.03958	0.05478	0.1137	0.0783	0	0.05957	0.1018	0.05786	0.05903	0.059405	0.1242	0.1117	0.1774	0.44595	0.06639	0.6864	0.072125	0.06564	0.1219	0.04934	0.881694
ENSG00000104432.8	IL7	1.6305	1.509	0.90185	0.8762	1.943	1.166	2.071	0.1849	0.1494	0.1865	1.06	1.271	0.1977	0.1733	0.1627	0.2878	0.2362	0.09848	0.2788	0.1849	1.3405	9.9695	1.854	1.9675	2.205	1.226	2.2315	0.8809	2.12	0.84515	1.336	0.3794	0.09754	0.9247	1.761	3.343	0.8894	0.062595	1.784	1.123	0.4808	0.7736	1.8325	4.192	3.025	3.403	2.3335	0.8005	5.409	2.3505	1.196	2.261	0.09275	0.880622
ENSG00000231345.3	RP11-564C4.6	0.2294	0.1847	0.34485	0.1124	0.1948	0.09282	0.5075	0.08188	0.07292	0.1233	0.09653	0.09043	0.066005	0.1098	0.07722	0.207	0.1236	0.079985	0.2601	0.15545	0.23615	3.469	0.8978	0.144015	0.4473	0.1606	0.2729	0.14275	0.1479	0.1283	0.2149	0.179	0.1346	0.1677	0.1904	0.2743	0.2459	0.055335	0.34575	0.3672	0.29115	0.5509	0.31385	0.1913	0.1848	0.5244	0.94155	0.2001	0.9835	0.43885	0.265	0.1983	0.04147	0.880528
ENSG00000183763.4	TRAIP	2.596	1.298	1.5085	1.79	1.711	1.721	2.298	1.335	1.251	2.8705	3.182	3.18	1.7475	1.569	1.404	1.703	6.057	2.0655	1.448	0.75955	2.6285	17.575	3.084	3.8275	4.749	2.159	2.641	1.484	4.101	1.4285	2.452	0.8316	0.4764	1.036	0.5387	1.646	2.149	1.0135	2.8685	4.058	0.74045	2.547	2.78	4.035	4.383	3.141	3.482	1.409	18.76	2.726	4.332	3.704	0.7398	0.880213
ENSG00000051180.12	RAD51	0.72865	0.5175	0.51875	0.5483	0.6258	0.4717	0.6724	0.14285	0.1968	0.2018	0.6469	0.6299	0.2656	0.2796	0.1535	0.2195	0.2591	0.14625	0.2312	0.1698	0.65105	26.63	4.798	0.4566	0.5721	0.3958	2.715	0.36055	4.275	0.39265	0.4822	0.2322	0.1575	0.3097	0.2057	0.9058	0.9705	0.4528	0.59035	0.7982	0.1996	0.3035	0.68535	1.851	1.949	2.01	2.406	0.66375	25.61	0.5279	0.6603	1.718	0.7435	0.880145
ENSG00000146670.5	CDCA5	0.95425	0.859	1.2165	0.8241	0.924	0.5832	1.302	0.65305	1.156	0.51875	1.3535	1.359	2.895	2.947	0.6825	0.7342	0.6123	0.5102	0.6341	0.67025	0.95425	63.445	8.143	1.22	0.9007	0.7184	3.324	0.5559	9.167	0.639	1.173	0.4463	0.3482	0.6476	0.3997	1.859	1.569	0.3837	0.85515	0.8803	0.2703	0.7149	1.0215	3.124	3.159	4.254	6.85	1.11	54.66	0.88655	0.9936	3.178	1.432	0.880102
ENSG00000100216.4	TOMM22	60.51	63.35	60.98	55.2	58.75	57.86	68.12	36.84	45.14	38.35	55.04	49.44	47.72	58.05	36.36	43.9	45.72	33.155	47.8	39.225	61.3	143.5	114.7	75.275	65.27	65.59	64.945	53.83	81.08	54.18	63.41	40.01	37.78	47.23	33.21	55.69	51.73	41.34	59.245	70.37	28.53	38.24	59.08	71.93	70.75	55.42	64.705	52.805	87.69	59.425	69.52	69.64	24.34	0.879724
ENSG00000066279.12	ASPM	0.1675	0.1691	0.1996	0.1528	0.1789	0.0749	0.1537	0.039895	0.09471	0.04958	0.02161	0.02898	0.1372	0.1487	0.04266	0.04958	0.04603	0.027565	0.2623	0.051305	0.10685	23.975	7.869	0.071125	0.1315	0.0661	0.88975	0.055555	3.765	0.056205	0.03767	0.06601	0.05286	0.05471	0.1276	0.5005	0.3344	0.04093	0.149	0.1669	0.04007	0.04778	0.1211	1.395	1.465	1.277	1.481	0.20525	5.322	0.10535	0.06253	1.049	0.1269	0.87968
ENSG00000070950.5	RAD18	4.538	3.046	3.154	2.981	3.469	3.947	4.335	0.976	1.038	1.0605	5.487	4.632	1.468	1.691	1.131	1.333	1.366	0.9436	2.079	1.33	5.5685	15.61	5.487	5.785	5.352	3.494	3.901	3.4095	4.068	3.473	4.152	1.232	0.6279	1.416	1.503	4.706	4.354	0.73725	5.6865	5.272	1.0755	2.143	5.498	4.969	5.863	4.234	5.3165	2.5545	5.82	5.4905	5.817	5.177	1.049	0.879437
ENSG00000123975.4	CKS2	7.2755	15.11	52.795	8.8	10.51	5.984	11.24	5.5745	6.309	6.8275	9.723	7.679	5.9515	8.597	5.95	5.501	7.423	4.985	7.675	4.8705	9.784	357.75	84.36	11.6205	6.788	6.847	24.945	5.757	52.61	4.896	9.032	4.89	3.745	21.62	10.18	32.22	8.306	4.1665	7.0415	11.33	1.88	6.269	16.585	17.98	14.91	24.19	37.265	10.59	326.8	9.4	9.341	23.01	9.268	0.879296
ENSG00000075188.4	NUP37	11.445	9.371	13.79	9.86	11.16	11.09	14.85	2.427	2.102	2.963	3.3505	3.298	2.2685	2.468	2.228	2.811	2.885	2.4955	3.676	2.669	11.6	51.95	31.76	11.855	12.65	9.497	10.16	10.16	16.37	10.79	14.23	5.59	4.925	5.798	2.813	10.15	9.502	7.3365	12.275	10.41	4.3305	7.444	9.1405	10.39	10.94	9.833	12.265	7.571	17.85	11.445	12.95	12.09	2.9	0.879104
ENSG00000186185.9	KIF18B	0.23255	0.2277	0.52955	0.2536	0.3391	0.09227	0.25	0.23325	0.172	0.175	0.090045	0.09593	0.1724	0.1842	0.2466	0.3725	0.173	0.16495	0.4942	0.5171	0.18035	30.83	5.285	0.086045	0.2625	0.1053	2.5075	0.088455	7.632	0.096485	0.08628	0.18	0.1405	0.121	0.1483	1.039	0.8104	0.028075	0.21315	0.09292	0.070855	0.1779	0.26935	2.363	2.316	3.237	4.3575	0.5403	7.632	0.22755	0.08488	2.711	0.5713	0.879002
ENSG00000259467.1	NDUFAF4P1	0	0	0	0	0	0	0	0	0	0	0	0	0	0	0	0	0	0	0	0	0	0.2859	0.0878	0	0.09653	0	0	0	0	0	0	0	0	0	0	0	0	0	0	0	0	0	0	0.07517	0	0.05425	0.08332	0	0.1922	0	0	0	0	0.878815
ENSG00000074266.13	EED	9.9205	9.951	7.7955	12.21	12.77	11.65	13.24	5.439	5.929	6.56	20.01	17.89	7.307	8.068	5.298	6.383	7	4.817	7.882	5.853	10.905	55.505	13.99	14.365	17.06	11.79	10.795	10.57	11.43	9.7685	14.28	4.886	3.361	6.026	4.996	12.06	11.08	4.1825	15.215	17.65	4.514	11.96	15.355	11.39	11.86	11.25	16.135	8.8045	16.85	15.625	17.88	15.46	3.469	0.878689
ENSG00000121621.6	KIF18A	0.33405	0.3059	0.19165	0.2293	0.2535	0.6224	0.2935	0.101225	0.07167	0.099025	0.1389	0.1279	0.072215	0.07154	0.1014	0.1242	0.09393	0.066985	0.3105	0.1284	0.36855	19.215	4.159	0.31535	0.4857	0.2202	0.90025	0.1466	2.128	0.13555	0.287	0.08452	0.04869	0.2181	0.05654	1.226	0.3478	0.1424	0.3488	0.317	0.1076	0.1572	0.31065	0.9642	0.8776	1.009	1.138	0.2846	18.53	1.5085	0.3671	0.895	0.2371	0.878629
ENSG00000118193.7	KIF14	0.1637	0.1129	0.183	0.1786	0.1849	0.1262	0.1386	0.042345	0.03869	0.033405	0.0791	0.08631	0.039415	0.0431	0.04283	0.06501	0.05133	0.030495	0.06453	0.038115	0.1173	15.055	3.212	0.17855	0.136	0.06319	0.5126	0.05458	1.473	0.052905	0.1177	0.04397	0.02127	0.04068	0.1074	0.3316	0.2312	0.03225	0.1337	0.09889	0.03072	0.04636	0.10595	0.5756	0.5753	0.7547	0.75	0.15035	3.616	0.11945	0.1044	0.5542	0.08944	0.878006
ENSG00000184635.9	ZNF93	1.103	0.9694	0.7038	0.4879	0.7266	0.5476	1.822	0.43215	0.4056	0.7147	1.1775	0.953	0.39005	0.4737	0.4397	0.7062	0.4602	0.70925	0.6497	0.59615	1.4795	6.644	1.847	1.5245	1.709	1.269	0.96745	0.75295	0.9985	0.709	1.639	0.4303	0.2848	0.6746	0.2229	1.289	1.315	0.34935	0.84785	3.061	0.8162	1.099	1.754	0.9997	0.8231	1.115	1.8015	0.95675	2.843	2.9105	2.632	1.315	0.7064	0.877977
ENSG00000111880.11	RNGTT	8.0885	6.765	7.524	10.56	9.982	12.7	8.485	4.183	4.759	4.4645	15.13	11.54	5.4715	7.776	4.471	7.626	5.081	3.4985	7.042	4.4455	7.6595	31.995	14.22	11.415	11.27	6.962	5.3335	7.062	8.812	7.481	9.921	4.189	2.719	3.297	3.915	8.119	5.912	3.8815	10.135	8.618	1.9895	9.603	7.0855	7.39	7.769	6.88	12.14	4.3065	14.1	7.7355	11.59	9.605	3.564	0.87748
ENSG00000147874.6	HAUS6	6.951	5.871	5.8505	4.66	5.227	4.958	6.285	3.1675	2.779	3.5365	8.213	7.044	3.153	3.54	3.479	3.425	3.642	3.009	8.177	4.0815	6.323	16.43	13.73	6.74	6.688	5.05	3.8125	4.5785	4.212	4.5875	7.693	2.619	1.659	1.973	2.251	5.975	4.725	2.228	8.1685	8.708	1.7955	4.247	5.379	5.441	5.613	4.792	7.1365	3.1275	17.14	5.2415	8.738	6.055	1.342	0.877344
ENSG00000144580.9	RQCD1	18.715	19.76	18.64	19.68	18.65	18.24	19.81	8.6545	9.784	10.35	30.49	27.52	11.655	12.84	9.536	11.63	11.69	8.4665	15.87	8.79	20.35	62.18	29.92	26.28	28.04	18.87	16.7	17.605	22.31	16.37	27.44	9.267	6.886	9.624	10.17	26.07	17.86	7.765	23.46	28.19	7.603	32.65	26.655	25.54	25.57	19.05	29.71	14.245	38.54	25.35	29.12	24.8	8.434	0.877247
ENSG00000166788.5	SAAL1	9.855	7.554	6.372	9.702	9.491	9.908	11.13	3.102	3.301	3.7085	9.944	9.268	3.903	4.283	3.401	4.521	4.074	3.193	5.857	3.5565	10.335	26.335	16.14	12.305	12.34	10.18	8.901	8.8055	7.927	8.8495	11.15	4.453	3.406	4.105	3.018	8.148	7.368	3.522	13.95	13.81	4.7665	9.29	9.9725	8.334	8.658	8.843	11.5	7.372	19.15	9.9115	14.31	10.69	2.45	0.87707
ENSG00000228519.3	RP11-298C3.2	0.37125	0.3759	0.31625	0.3947	0.397	0.4462	0.1972	0.2237	0.2747	0.17975	0.422	0.3566	0.25225	0.3753	0.2066	0.2884	0.1987	0.16185	0.3043	0.32665	0.38905	1.1485	0.6552	0.41545	0.7961	0.4001	0.30505	0.3375	0.4412	0.31065	0.471	0.1398	0.1017	0.2173	0.2192	0.4149	0.2467	0.1431	0.4592	0.3794	0.13585	0.3308	0.3091	0.3662	0.3482	0.2821	0.46235	0.2695	0.9669	0.39885	0.4594	0.4452	0.1184	0.87698
ENSG00000216867.2	AC114776.1	0.08514	0.08154	0	0	0	0.09148	0	0	0	0	0	0	0	0	0	0	0	0	0	0	0.088975	0.6819	0.2519	0.0628	0.1295	0.0833	0	0.078285	0.1087	0	0	0	0	0.06767	0	0	0	0	0.07678	0.1624	0	0	0	0.1102	0.1092	0.07374	0.09843	0.060765	0.1645	0	0	0.149	0	0.876652
ENSG00000219102.3	HNRNPA3P12	0.14495	0.1426	0.11625	0.1626	0.1249	0.1612	0.1499	0.059005	0.07716	0.06647	0.2026	0.2163	0.06989	0.0765	0.06693	0.06404	0.0836	0.057075	0.1018	0.07921	0.14365	0.5111	0.2768	0.15035	0.2281	0.1522	0.14835	0.1444	0.2031	0.15325	0.113	0.06154	0.04189	0.07639	0.05653	0.2167	0.169	0.076545	0.1839	0.3144	0.056115	0.2032	0.12955	0.1827	0.1637	0.1833	0.16315	0.10775	0.3791	0.2524	0.2984	0.2051	0.06445	0.876596
ENSG00000124693.2	HIST1H3B	0	0	0	0	0	0	0	0	0	0	0	0	0	0	0	0	0	0	0	0	0	1.208	0.1648	0	0	0	0.063255	0	0.09045	0	0	0	0	0	0	0	0	0	0	0	0	0	0	0	0	0	0.24875	0	0.6193	0	0	0	0.2288	0.876566
ENSG00000168496.3	FEN1	9.0385	6.418	13.955	5.197	6.914	6.543	8.219	6.406	9.197	6.7405	33.37	26.61	12.66	16.75	6.94	9.991	7.34	6.322	10.03	6.9495	8.528	115.15	30.53	7.8615	7.115	9.313	10.835	8.268	18.28	8.751	9.642	3.649	3.685	3.497	5.011	9.356	9.006	8.985	8.7385	7.022	4.259	14.81	7.698	9.173	9.828	12.22	19.11	7.9665	42.14	5.8255	8.62	8.419	3.777	0.876556
ENSG00000014138.4	POLA2	6.7045	5.319	4.867	5.825	5.937	5.365	9.133	1.952	1.944	2.422	9.429	8.848	3.1865	3.171	2.465	2.454	2.714	2.1615	5.944	2.9025	7.3745	33.79	7.525	10.205	13.96	7.384	6.9645	10.155	8.222	11.405	11.22	3.205	2.32	5.488	2.114	9.569	6.078	2.685	8.666	12.37	3.14	5.095	8.974	6.822	7.464	8.967	15.01	6.229	14.42	8.8155	11.87	9.428	4.356	0.875309
ENSG00000135763.5	URB2	4.477	4.921	3.5075	4.07	4.354	3.464	4.525	1.259	1.418	1.571	3.857	4.042	1.942	1.881	1.31	1.664	1.553	1.3345	1.892	1.5585	4.302	12.615	8.082	3.8275	3.874	3.519	3.1195	3.696	4.782	3.6685	6.398	1.683	1.518	1.361	1.457	3.624	3.431	4.4815	5.027	4.905	1.902	4.929	3.5	3.563	3.64	3.317	4.1985	2.841	9.191	3.722	5.518	3.82	0.4562	0.875106
ENSG00000122687.13	FTSJ2	14.735	12.43	16.59	17.53	17.25	16.05	18.99	8.1395	9.835	9.497	17.565	15.84	13.145	13.86	8.3	9.828	9.784	8.512	11.21	8.9635	14.995	49.625	29.63	16.93	18.44	16.79	13.225	16.04	16.7	16.31	18.69	8.237	7.266	9.631	8.282	16.23	14.01	11.895	18.54	18.37	5.582	15.48	17.2	17.43	18.1	14.11	23.665	11.17	20.42	18.18	19.9	16.1	4.82	0.87494
ENSG00000129534.9	MIS18BP1	10.96	9.648	3.704	6.05	7.117	5.385	7.976	1.0965	1.133	1.3175	1.2925	1.152	1.501	1.962	1.183	1.332	1.572	1.018	2.577	1.351	10.21	35.935	14.16	8.797	10.46	5.436	6.1475	4.9445	8.042	4.6975	10.89	2.08	1.283	1.749	1.13	9.976	10.99	1.0145	8.7315	14.01	2.5775	2.777	6.5365	8.136	8.149	8.461	13.26	4.803	12.01	8.1145	11.6	8.497	4.196	0.874929
ENSG00000185947.10	ZNF267	9.2515	7.82	3.231	4.658	5.705	4.323	6.367	2.208	2.156	2.431	5.585	4.2	2.2735	3.419	2.102	2.592	2.918	1.991	4.821	2.6445	8.199	41.58	6.872	7.4715	8.677	4.672	4.6745	3.9315	7.352	3.642	7.742	2.41	1.465	3.489	1.909	13.42	7.659	3.1385	7.9515	6.793	1.8785	3.771	6.4025	4.3	4.164	6.319	14.16	3.745	10.96	8.0025	7.811	7.981	8.554	0.874766
ENSG00000147905.13	ZCCHC7	10.93	8.673	7.059	10.89	10.42	12.74	11.43	3.7215	3.63	4.1615	8.745	7.158	3.7375	4.675	3.876	5.051	4.404	3.3745	6.203	4.102	11.045	45.285	17.52	10.8	14.06	10.4	7.1535	9.09	6.951	8.548	12.2	3.714	1.906	4.047	3.547	9.607	9.083	3.3385	12.62	17.28	5.745	14.44	10.125	9.746	9.362	8.222	12.72	6.7345	14.34	12.915	14.44	10.74	4.622	0.874641
ENSG00000107815.3	C10orf2	5.0365	5.786	9.2785	3.836	4.946	3.381	7.317	2.446	2.436	2.905	6.943	7.185	3.4875	3.443	2.524	3.075	3.06	2.5555	3.872	2.846	6.928	20.96	13.63	6.8915	7.384	6.647	6.0435	6.2775	7.986	6.744	10.76	2.865	3.115	3.256	3.956	4.417	5.761	8.6995	8.8165	10.77	3.625	4.639	7.87	8.527	9.398	6.076	8.4395	5.02	20.14	7.4415	9.879	6.83	1.335	0.87457
ENSG00000112029.5	FBXO5	2.28	3.4	1.843	2.951	2.977	2.174	2.896	0.9955	0.917	0.98305	4.832	3.49	0.8681	1.214	1.001	1.071	1.09	0.80945	1.4	0.9874	2.688	25.47	7.111	3.466	4.88	2.439	2.6095	2.179	3.6	2.0505	4.73	0.9576	0.5799	1.45	1.337	3.032	2.675	0.3748	2.4205	4.334	0.96755	3.048	3.427	2.422	2.148	3.301	5.491	1.9075	3.283	4.123	5.048	3.866	0.7188	0.874551
ENSG00000145386.5	CCNA2	2.5725	2.82	2.1285	2.668	3.46	2.049	2.209	1.3955	1.174	1.5255	8.4145	8.196	1.532	1.495	1.469	2.018	1.424	1.0955	2.461	1.664	2.326	99.905	22.86	4.9645	6.003	3.977	6.445	3.5865	15.77	3.3445	3.06	1.267	0.6663	1.575	1.004	3.876	3.005	0.44985	7.733	6.835	0.71445	5.501	4.3555	4.653	4.711	6.594	8.613	2.6735	13.72	2.863	6.507	10.24	1.468	0.874391
ENSG00000235852.1	AC005540.3	0.1492	0.1674	0.18785	0.2935	0.1641	0.1407	0.1823	0	0	0	0.08136	0.2274	0	0	0	0	0	0	0	0	0.1492	1.5425	0.2514	0.095	0.2193	0	0.11115	0.083625	0.09607	0	0	0.1027	0	0.1268	0	0.2502	0.1178	0	0.2094	0.1718	0.084485	0.1565	0	0.3022	0.253	0.1785	0.3117	0	0.3648	0.1489	0.1734	0.161	0	0.874217
ENSG00000137692.7	DCUN1D5	22.88	23.25	18.305	22.18	20.9	18.83	19.89	8.9405	11.12	7.92	14.68	16.21	11.93	14.06	9.458	11.48	10.05	6.891	12.84	10.4	22.64	70.32	58.46	22.38	23.29	19.37	14.735	17.795	27.61	18.43	20.11	15.19	14.1	11.19	7.937	20.98	17.81	19.115	21.635	19.11	8.958	22.52	20.875	20.45	19.26	13.1	19.315	15.12	37.38	19.435	23.16	23.14	3.903	0.873352
ENSG00000173145.7	NOC3L	9.6305	10.78	8.2515	8.043	9.433	7.806	8.439	2.753	2.303	2.983	4.4005	4.587	2.8515	2.726	2.927	3.665	2.762	2.6265	6.88	3.855	10.585	35.355	20.48	11.915	12.74	7.008	6.06	8.3445	8.935	8.623	11.83	3.675	2.333	3.412	3.578	9.018	7.195	5.9035	14.33	11.87	3.334	6.607	10.645	9.079	9.903	7.102	14.415	5.017	13.05	14.26	13.86	10.93	0.9576	0.873304
ENSG00000196550.6	FAM72A	0.5912	0.5505	0.29795	0.1917	0.2836	0.1271	0.1774	0.1704	0.2076	0.1996	1.8235	1.836	0.20595	0.2507	0.2735	0.2552	0.1851	0.15975	0.4805	0.29865	0.3721	4.8	0.955	0.27735	0.168	0.1567	0.2219	0.1621	0.5225	0.1529	0.2844	0.09641	0.05293	0.1278	0.04507	0.5411	0.2127	0.03889	0.80145	0.2657	0.03968	0.1314	0.16785	0.7325	0.9062	0.2912	1.0985	0.14555	2.079	0.18005	0.2073	0.3526	0.1692	0.873227
ENSG00000100162.10	CENPM	0.48305	0.6708	1.188	0.5781	0.7483	0.2242	0.6861	0.60135	0.5823	0.605	1.6965	1.554	0.5172	0.5566	0.4922	0.6387	0.5487	0.4541	0.5843	0.57245	0.8806	75.5	7.263	0.7665	1.311	0.2866	4.564	0.23185	8.331	0.24285	2.45	0.2058	0.1322	0.9067	0.3046	2.365	2.791	0.26725	0.85695	0.7096	0.25855	0.4941	1.157	5.169	4.973	6.01	8.071	1.405	19.48	0.79415	0.5579	3.616	2.504	0.873217
ENSG00000101003.8	GINS1	0.5688	0.4438	0.87425	0.3769	0.4459	0.3622	0.5482	0.81725	1.026	0.84105	5.8335	3.838	1.00035	1.578	0.6585	0.9094	1.074	0.58965	0.7922	0.6201	0.62105	24.245	3.307	1.1285	0.5613	0.4463	1.5065	0.32505	5.008	0.3113	0.8319	0.2433	0.1159	0.6473	0.3372	0.6259	0.8692	0.09259	0.84165	1.006	0.23035	0.3603	0.8026	2.197	2.183	1.759	1.924	0.58905	23.02	0.57565	0.8637	2.279	0.2593	0.873149
ENSG00000181544.9	FANCB	0.4834	0.4006	0.17925	0.4492	0.4077	0.293	0.5574	0.1747	0.1093	0.19005	0.4893	0.644	0.16725	0.1453	0.2409	0.1686	0.1351	0.19635	0.5816	0.24025	0.52395	5.136	2.581	0.6014	0.58	0.3151	0.3356	0.29015	0.7483	0.26355	0.5229	0.1473	0.06237	0.1192	0.05168	0.4744	0.3994	0.09788	1.354	0.6182	0.1277	0.1752	0.3383	0.4886	0.4567	0.4593	0.8409	0.25805	0.5755	0.35115	0.6458	0.6715	0.1925	0.872816
ENSG00000161654.5	LSM12	5.963	6.338	6.2085	5.871	5.875	5.848	6.56	3.292	3.881	3.0425	6.3435	5.07	3.5005	4.975	3.144	4.583	3.445	2.445	5.253	3.552	6.114	16.88	16.69	6.4995	6.425	5.906	5.4585	5.615	7.906	5.957	6.734	3.799	2.718	3.61	3.459	6.798	5.485	5.5385	5.58	5.971	3.326	4.886	5.935	4.998	5.035	5.048	5.676	4.693	13.62	6.293	7.025	6.669	4.652	0.872781
ENSG00000231881.1	RP5-1120P11.3	0	0	0	0	0	0	0.06752	0.005745	0.03286	0.036525	0.13955	0.1931	0.04033	0.03572	0.02472	0.03541	0.03792	0.022595	0	0.01553	0	0.75105	0.041	0.05841	0.06901	0	0	0	0.06881	0	0	0.02053	0	0	0	0.06206	0	0.05596	0.02748	0.04973	0	0.02253	0	0.03814	0.03808	0	0	0	0.44	0.032635	0.1083	0.05576	0	0.872685
ENSG00000160193.7	WDR4	5.962	6.786	5.216	5.646	6.426	4.816	9.578	2.3885	2.888	2.873	6.935	6.539	3.5795	4.085	2.544	3.078	3.185	2.2995	4.117	2.5495	7.588	21.005	15.77	9.4405	10.14	5.06	5.2025	5.1995	10.22	5.44	9.673	2.48	1.855	3.702	3.45	7.279	6.404	4.1245	8.089	9.827	3.833	5.45	7.4355	7.745	8.186	5.529	8.9645	4.5545	9.836	9.3245	10.32	10.11	1.84	0.872638
ENSG00000073111.9	MCM2	4.7945	2.775	4.5045	3.365	3.112	3.695	6.282	1.8045	1.849	1.66	10.75	9.557	2.6895	2.717	1.756	2.472	2.088	1.4315	3.706	1.8355	5.2265	135	13.92	7.497	7.028	3.181	5.8445	2.743	12.84	2.823	6.698	2.833	2.052	2.154	0.9683	5.41	5.653	4.648	7.1265	8.249	1.8415	4.194	5.462	8.065	8.613	8.675	13.955	3.2875	25.4	7.6445	8.074	8.04	3.296	0.872307
ENSG00000116017.6	ARID3A	6.375	4.708	2.456	2.598	2.428	1.95	4.391	1.1595	1.16	0.8726	7.09	7.003	1.593	1.524	0.9657	1.384	1.027	0.81305	1.599	1.231	4.0485	45.72	13.25	5.188	6.81	3.975	3.5005	3.315	3.697	3.448	6.01	1.308	1.095	4.213	1.216	8.885	2.948	0.99855	3.95	2.281	2.168	6.12	3.8385	4.502	4.507	4.606	11.955	2.355	18.2	3.588	4.576	4.717	18.64	0.872217
ENSG00000173207.8	CKS1B	17.695	14	8.0225	13.35	13.83	15.06	8.96	2.913	2.827	2.7215	1.7295	1.834	2.5825	2.827	2.919	3.513	3.389	2.0505	7.804	3.68	17.54	55.57	14.81	14.97	17.74	7.974	9.662	6.383	15.16	5.62	11.19	5.412	2.374	6.188	8.005	9.782	7.52	1.769	13.13	9.114	2.7855	6.67	8.6325	14.76	15.08	9.873	11.045	6.8555	21.08	8.5925	13.28	14.49	1.648	0.871625
ENSG00000176225.8	RTTN	4.85	3.2	1.9825	3.736	3.91	5.068	4.835	1.379	1.233	2.8465	7.9715	8.528	1.8425	1.623	1.586	2.042	2.818	2.6635	5.437	2.5975	5.051	17.625	8.249	6.214	6.477	4.36	2.9615	3.9625	2.633	3.523	6.539	1.883	1.653	2.563	1.692	3.769	3.493	2.3405	8.714	9.326	1.35	4.099	4.0845	3.299	3.625	3.67	4.255	2.2025	14.61	4.6425	8.022	4.66	0.6824	0.871533
ENSG00000107937.14	GTPBP4	21.745	21.44	23.855	17.23	17.72	18.84	18.21	6.6685	7.207	7.425	14.615	12.54	8.9575	10.54	7.255	9.635	8.698	6.199	12.98	8.4585	22.17	61.23	46.17	21.46	19.16	15.62	14.345	15.865	18.51	16.455	22.3	9.355	7.968	7.246	6.553	20.59	14.61	20.335	22.315	21.42	7.0815	16.35	17.13	17.67	17.87	14.9	20.22	12.655	31.21	18.3	23.52	18.99	3.876	0.871386
ENSG00000212232.1	SNORD17	0.7954	0.859	0.523	0.5397	0.7393	0.512	0.8472	0.3558	0.3967	0.42565	0.5978	0.6962	0.26605	0.3163	0.3935	0.2817	0.3208	0.395	0.4528	0.3887	0.7259	7.8065	2.44	0.75245	1.258	0.6224	0.81325	0.70525	1.033	0.68025	1.081	0.3497	0.1798	0.4611	0.2908	1.061	0.5976	0.48805	1.0325	1.776	0.25855	0.5045	0.9385	0.5366	0.4427	1.041	2.258	0.5115	1.1	1.7525	1.33	0.966	0.4947	0.870976
ENSG00000165891.11	E2F7	0.09296	0.07241	0.1006	0.1482	0.153	0.05984	0.3048	0.06818	0.05391	0.068465	0.039665	0.04416	0.07687	0.07307	0.06416	0.05527	0.05363	0.02579	0.0315	0.020085	0.11085	18.775	3.032	0.082175	0.1024	0.04065	0.40855	0.04394	2.235	0.05246	0.209	0.1288	0.05466	0.05925	0.0347	0.4549	0.2438	0.016345	0.11045	0.1045	0.09933	0.57	0.26495	0.5669	0.5902	0.5746	0.49965	0.1481	4.627	0.1094	0.06318	0.925	0.07281	0.870896
ENSG00000269974.1	RP11-932O9.10	0.3814	0.3106	0.26255	0.3076	0.3498	0.1963	0.4891	0.07475	0	0.06058	0.05698	0.06295	0	0.05598	0.07714	0.08652	0	0.07772	0.2405	0.152	0.35465	6.238	1.013	0.77585	0.4113	0.2377	0.58715	0.228	1.247	0.23665	0.2288	0.1132	0.06138	0.1372	0.1652	0.8438	0.4982	0	0.3597	0.3294	0.1014	0.3441	0.44265	0.6738	0.7445	0.8423	1.5515	0.33085	0.7814	0.47825	0.3778	0.8697	0.1828	0.870876
ENSG00000132436.7	FIGNL1	3.092	3.162	3.074	2.143	2.797	1.925	3.934	2.0085	2.242	2.637	8.886	8.057	2.9615	3.371	2.276	2.764	3.499	1.9	3.58	2.57	3.963	18.485	9.322	5.489	4.613	3.436	2.918	2.7045	7.187	2.491	4.811	1.362	0.9182	1.26	1.484	3.135	3.575	1.747	4.127	8.977	1.1605	3.28	4.2435	4.214	3.779	3.993	5.995	2.1135	6.157	3.8155	7.919	5.742	0.3569	0.870315
ENSG00000049541.6	RFC2	18.13	14.16	10.765	14.78	14.82	17.26	16.15	7.632	9.442	8.6085	18.925	16.27	12.365	13.65	7.01	8.641	9.999	7.426	13.74	8.13	18.35	64.785	18.34	20.61	18.57	14.84	13.435	13.38	21.18	12.9	17.97	6.516	4.582	8.058	11.21	19.05	15.77	10.61	22.34	20.3	6.9165	12.01	16.98	25.13	28.08	13.33	20.265	13.45	19.29	16.105	18.72	20.03	17.24	0.869989
ENSG00000171320.10	ESCO2	0.1085	0.08934	0.33235	0.09274	0.132	0.05992	0.1377	0.03405	0.03462	0.040055	0.031305	0.03344	0.035235	0.05372	0.06551	0.03157	0.03481	0.02944	0.1284	0.037245	0.078245	15.83	1.79	0.06525	0.03972	0.03916	0.64105	0.04095	1.618	0.037445	0.0532	0.05042	0.03518	0.03828	0.0992	0.1983	0.238	0.01287	0.085765	0.0603	0.0836	0.02346	0.073305	0.2837	0.2729	1.841	0.64095	0.2458	4.807	0.076075	0.05394	0.5339	0.1157	0.869831
ENSG00000212135.1	SNORD67	0	0	0	0	0	0	0	0	0	0	0	0	0	0	0	0	0	0	0	0	0	0.4955	0.2891	0	0	0	0	0	0	0	0	0	0	0	0	0	0	0	0	0	0	0	0	0	0	0	0	0	0.2666	0	0	0	0	0.869537
ENSG00000250808.1	RP11-531A21.4	0	0	0	0	0	0	0	0	0	0	0	0	0	0	0	0	0	0	0	0	0	0.23535	0.08799	0	0	0	0	0	0	0	0	0	0	0	0	0	0	0	0	0	0	0	0	0	0	0	0.037815	0	0.2295	0	0	0	0	0.869528
ENSG00000196449.3	YRDC	17.565	22.04	15.16	15.61	17.53	15.21	19.95	8.613	10.54	9.1335	24.25	22.4	13.325	15.36	10.05	12.71	10.63	7.7455	13.71	9.926	20.415	53.83	24.51	19.745	14.67	14.69	16.52	15.775	27.17	16.005	26.91	6.62	4.884	13.62	11.79	22.57	19.09	7.798	18.33	17.49	12.37	26.3	18.29	30.87	29.68	16.89	21.51	16.435	49.07	18.695	18.9	21.58	5.734	0.869264
ENSG00000255561.2	FDXACB1	2.163	1.826	3.279	1.315	1.904	0.9695	2.634	1.18	1.325	1.6	1.327	1.253	1.4875	1.563	1.125	1.643	1.841	1.343	1.389	1.1235	2.57	8.0855	2.951	2.4765	2.584	1.338	1.846	1.306	2.119	1.316	2.783	0.9051	0.6989	1.217	1.094	2.485	1.597	0.42765	3.175	2.157	1.263	2.434	2.0505	3.651	3.612	2.304	5.209	1.548	8.94	2.584	2.485	2	0.7836	0.868721
ENSG00000107833.6	NPM3	21	18.97	25.34	16.6	16.34	13.55	24.21	9.378	13.42	6.3	4.407	4.066	13.655	16.21	8.011	9.585	8.197	5.7625	5.545	5.482	23.595	85.895	61.65	37.235	37.3	20.21	19.085	16.5	32.18	15.63	24.4	7.009	4.475	16.12	7.25	18.44	18.77	8.764	17.73	39.93	18.82	23.91	24.285	25.15	25.26	14.42	24.675	15.69	43.25	20.27	33.35	29.53	6.821	0.868637
ENSG00000152253.4	SPC25	0.51805	0.6027	0.79945	0.2122	0.4072	0.1154	0.3728	0.73805	0.5939	0.28855	0.1236	0.1442	0.3501	0.4711	0.6191	0.6189	0.2669	0.26285	0.3372	0.46145	0.7347	25.775	3.578	0.5175	0.2293	0.1477	1.914	0.17345	4.332	0.18435	0.492	0.153	0.1149	0.4187	0.1733	1.161	1.226	0.086105	0.2894	0.6666	0.5143	0.1123	0.43335	1.18	1.133	2.135	2.2135	0.96665	6.105	0.3823	0.3792	1.775	0.3236	0.868418
ENSG00000215784.4	FAM72D	0.3833	0.3366	0.2067	0.1555	0.2178	0.09954	0.2049	0.1594	0.1764	0.13945	1.2245	1.071	0.17635	0.2089	0.2147	0.1989	0.1325	0.10615	0.2595	0.18525	0.23965	9.5215	0.9131	0.22395	0.1512	0.1309	0.2187	0.116	0.844	0.10435	0.2105	0.06927	0.0357	0.1222	0.04247	0.4474	0.1808	0.025485	0.44135	0.1516	0.04474	0.1117	0.12675	0.666	0.7487	0.3502	1.01	0.14215	2.166	0.19285	0.1269	0.3368	0.1357	0.868118
ENSG00000131944.5	C19orf40	2.2735	1.426	1.7115	2.005	1.878	1.574	2.509	0.4006	0.4135	0.33645	0.49915	0.5266	0.4664	0.4894	0.3707	0.5378	0.4628	0.31575	0.9111	0.46	2.1595	8.549	5.167	1.7405	1.61	1.455	1.41	1.274	1.901	1.461	1.701	0.4818	0.1927	0.8125	0.4997	1.526	1.515	0.18055	1.674	1.962	0.49955	1.085	3.75	1.835	1.969	1.798	2.7405	1.2745	10.63	1.639	1.697	1.648	0.9718	0.867639
ENSG00000150753.7	CCT5	89.45	93.61	82.795	81.94	83.16	80.01	82.2	26.31	31.81	32.67	67.51	54.62	38.93	49.5	30.16	51.37	38.51	24.105	56.4	34.555	85.425	230.3	212.4	92.25	73.37	60.85	67.79	65.01	108.2	69.555	93.86	42.19	33.59	43.26	24.25	81.45	75.6	72.65	81.175	73.76	30.05	60.63	55.735	69.26	71.9	62.61	80.735	57.075	148.4	88.645	95.65	85.27	46.5	0.867584
ENSG00000104356.6	POP1	2.239	2.599	2.4125	2.871	2.883	1.938	2.448	1.277	1.652	1.4945	8.017	7.424	1.9945	2.086	1.262	1.658	1.786	1.228	1.439	1.2495	2.4695	23.005	14.03	3.283	2.643	2.148	2.5695	2.5715	4.24	2.26	4.963	1.346	0.9962	1.706	1.332	2.966	2.362	1.107	3.8045	4.785	1.295	3.04	3.1295	2.634	2.764	2.721	4.2845	2.3225	5.995	3.3315	3.575	2.98	0.6621	0.867498
ENSG00000085999.7	RAD54L	0.5608	0.5397	0.69515	0.7983	0.7562	0.3982	0.7153	0.87	1.179	2.87	4.156	4.302	1.9255	1.85	1.1	1.33	3.152	2.3385	3.174	1.233	0.61785	32.165	3.356	0.8774	0.7699	0.5742	2.0475	0.5347	5.406	0.5201	0.6894	0.4135	0.4118	0.9801	0.2216	1.363	1.155	0.571	1.617	0.8538	0.15775	0.9369	1.6405	1.553	1.373	2.35	2.879	0.69945	27.16	2.92	0.8161	2.519	0.5979	0.866781
ENSG00000113812.9	ACTR8	10.93	8.608	7.2075	11.63	10.69	11.77	14.23	5.5695	6.141	6.2435	12.89	10.86	6.59	7.385	5.475	7.185	7.278	5.048	10.06	7.1555	10.47	24.855	21.64	12.63	15.41	9.762	9.105	9.3785	9.558	9.563	10.76	7.787	6.218	7.675	3.8	10.99	10.35	4.983	13.76	12.34	5.394	10.75	10.435	9.345	10.81	8.925	11.305	7.9305	22.64	13.395	13.42	10.91	4	0.866749
ENSG00000229207.1	SERPINH1P1	0.029435	0.03319	0.03219	0.03929	0.04426	0	0	0	0	0	0	0	0	0	0	0	0	0	0	0	0.030385	0.27675	0.1925	0.04077	0.04774	0	0.016025	0	0.0692	0	0.0914	0.0208	0	0.02236	0	0.06573	0.03175	0	0.03157	0.04498	0.080755	0.0345	0	0.04453	0.05787	0.02467	0	0	0.2091	0.048435	0.04391	0.04685	0	0.866721
ENSG00000167977.4	KCTD5	16.135	13.64	12.23	15.49	16.31	14.42	16.33	9.232	9.02	8.5365	17.37	18.44	9.692	9.321	8.787	10.39	9.113	7.7605	17.05	9.469	14.54	50.12	23.1	21.83	18.84	13.7	21.355	11.745	35.76	11.77	17.49	6.856	4.805	9.568	8.542	19.2	17.53	8.57	21.41	15.92	5.047	16.09	16.06	22.15	24.23	21.86	25.575	12.285	23.32	15.035	18.54	22.99	10.15	0.866718
ENSG00000172175.8	MALT1	16.56	13.96	4.8295	11.86	12.05	11.81	15.92	2.787	3.118	3.1585	11.465	12.04	3.5015	3.647	2.976	4.1	3.597	2.5015	5.126	3.45	15.815	75.94	20.63	20.58	19.6	10.81	9.9725	11.28	22.94	12.115	14.26	5.983	4.304	10.33	7.962	17.99	10.45	8.526	13.935	16.58	4.072	13.75	32.425	20.81	21.54	13.98	19.255	7.177	20.01	17.08	18.46	25.65	5.334	0.866349
ENSG00000244509.3	APOBEC3C	22.085	20.19	60.585	31.08	24.58	14.87	46.16	2.276	1.464	1.875	0.83635	0.8175	1.1435	1.252	2.064	2.558	1.834	1.545	7.037	3.162	22.025	187.6	87.13	36.85	41.71	38.3	23.28	25.255	26.59	25.98	40.48	17.09	11	5.653	2.117	25.73	28.52	1.6045	34.955	52.01	3.487	6.463	35.145	17.1	16.07	23.96	60.88	14.835	63.38	21.66	54.47	36.38	34.34	0.866271
ENSG00000064419.9	TNPO3	23.64	18.83	23.125	23.07	22.88	29.66	32.51	7.8785	9.838	9.293	29.82	24.32	12.91	16.17	7.879	12.82	11.02	6.946	13.92	9.571	21.41	79.075	43.65	26.605	27.58	24.93	19.98	25.27	27.22	27.67	23.93	9.568	8.831	11.6	7.951	22.81	20.77	22.4	25.345	28.28	9.7685	15.03	19.04	22.71	24.21	19.83	21.835	20.555	32.86	25.62	27.88	26.28	18.98	0.866101
ENSG00000116830.7	TTF2	3.7145	3.301	4.3455	4.29	4.052	4.166	5.6	0.969	0.8231	1.3195	0.464	0.589	1.123	1.183	1.198	1.362	1.366	1.107	3.2	1.731	4.03	28.24	6.739	5.5155	4.513	3.227	4.0115	3.1045	6.417	3.4595	4.9	1.95	1.052	1.588	0.6738	4.094	4.888	2.235	4.8025	4.435	1.673	3.267	3.593	5.352	5.103	4.274	5.412	2.9365	4.555	4.84	5.055	5.826	0.7616	0.866046
ENSG00000213300.4	HNRNPA3P6	1.738	1.722	1.1985	1.693	1.472	1.758	1.626	0.65515	0.6203	0.73735	1.802	1.389	0.71915	0.898	0.6805	0.8853	0.6342	0.5552	1.246	0.80925	1.8515	4.8385	2.269	1.994	2.158	1.718	1.448	1.642	2.195	1.489	1.717	0.7924	0.5328	0.8782	0.6509	2.43	1.646	0.90915	2.1485	2.754	0.63795	1.757	1.499	1.712	1.875	1.763	1.773	1.1045	3.214	2.82	2.702	2.206	0.8645	0.866035
ENSG00000227268.3	KLLN	0.94915	0.9299	0.7559	0.6431	0.9235	0.6998	0.7157	0.40555	0.4795	0.54425	1.2395	1.112	0.6323	0.671	0.3339	0.6678	0.6457	0.45545	0.4887	0.40585	0.77575	4.482	0.8441	1.053	1.086	0.3455	0.5454	0.3459	0.4469	0.3207	1.197	0.2624	0.1556	0.5036	0.3208	0.4903	0.3317	0.29725	1.55	0.512	0.2091	1.258	0.56925	0.3701	0.4019	0.4554	1.0555	0.32685	2.061	0.80605	0.9774	0.6739	0.5275	0.865775
ENSG00000163808.12	KIF15	0.41905	0.4851	0.3184	0.3765	0.5454	0.3349	0.4792	0.48525	0.5275	0.5389	1.00415	0.8764	0.59995	0.6433	0.449	0.4759	0.5995	0.39515	0.478	0.4125	0.362	22.305	3.088	0.5425	0.3086	0.6446	1.449	0.4928	3.007	0.50645	0.4804	0.1992	0.1259	0.1697	0.06808	0.6701	0.5014	0.09945	0.548	0.3133	0.11275	0.3704	0.4859	1.155	1.17	1.652	1.522	0.53565	21.55	0.31975	0.5867	1.33	0.2685	0.865747
ENSG00000143494.11	VASH2	0.94305	1.242	0.1626	0.2888	0.7076	0.2119	1.483	0.53035	0.5583	0.5449	0.7971	0.6223	0.49055	0.6775	0.4013	0.6213	1.219	0.41965	0.3675	0.3306	1.315	19.75	0.1873	2.407	1.817	0.495	0.32325	1.4105	0.8023	1.379	1.042	0.6562	0.2057	0.2514	0.1083	1.138	0.5938	0.12635	0.42955	0.7687	0.10225	3.029	1.468	0.4802	0.4412	0.7232	0.82085	0.36645	9.975	0.6257	1.693	0.7283	0.04746	0.865687
ENSG00000168393.8	DTYMK	18.305	15.71	16.69	15.04	15.81	11.96	14.53	7.7975	7.944	7.0705	22.37	21.39	8.5275	8.477	7.332	8.271	7.409	6.378	12.05	8.618	17.775	50.155	38.34	20.3	21.38	13.3	14.26	12.11	21.42	12.185	18.69	6.462	4.719	12.16	9.38	16.45	11.77	4.065	19.77	16.89	5.5845	9.478	18.285	15.66	15.48	14.74	25.305	12.235	19.43	16.05	21.91	19.37	4.674	0.864919
ENSG00000175063.12	UBE2C	0.8199	0.8565	1.3355	1.06	1.304	0.4736	1.558	0.10005	0.07405	0.0934	0.34865	0.4275	0.09389	0.07902	0.1202	0.1351	0.1106	0.08692	0.2398	0.1365	0.72855	110.75	22.25	0.6091	0.5451	0.4491	9.4705	0.30715	24.54	0.3234	0.5935	0.3088	0.1718	0.6695	0.4527	3.451	2.098	0.31475	0.6941	0.5257	0.17905	0.3335	0.95285	9.073	9.668	9.741	10.58	1.8395	18.83	0.72315	0.8888	8.686	4.533	0.864343
ENSG00000197153.3	HIST1H3J	0	0	0	0	0	0	0	0	0	0	0	0	0	0	0	0	0	0	0	0	0	0.9723	0.1212	0	0	0	0	0	0.09102	0	0	0	0	0	0	0.1187	0	0	0	0	0	0	0	0	0	0	0.194	0	0.3085	0	0	0.06747	0.1686	0.864095
ENSG00000217241.1	CBX3P9	0.3976	0.3527	0.28625	0.2993	0.2842	0.4173	0.1776	0.1387	0.1468	0.1168	0.28665	0.1989	0.12885	0.1703	0.1244	0.1468	0.1346	0.09974	0.2911	0.13585	0.3332	1.034	0.6625	0.33315	0.2161	0.2414	0.20805	0.22625	0.2137	0.2331	0.3646	0.1605	0.1154	0.1424	0.1228	0.4583	0.2467	0.23085	0.39785	0.341	0.082485	0.149	0.1918	0.1883	0.1949	0.2856	0.36925	0.14345	0.5544	0.3032	0.3263	0.287	0.1376	0.864029
ENSG00000243224.1	RP5-1157M23.2	0.6325	0.2798	0.2446	0.3585	0.3603	0.3631	0.4745	0.1439	0.1387	0.14655	0.39165	0.4319	0.17935	0.1509	0.1309	0.2194	0.1639	0.1013	0.4645	0.17245	0.4784	2.8045	0.9928	0.97065	0.9886	0.2427	0.291	0.27765	0.3172	0.25455	0.2901	0.09849	0.06753	0.3122	0.08151	0.4108	0.3679	0.068875	0.8158	0.7798	0.081365	1.145	0.51785	0.4112	0.5258	0.4151	0.9629	0.22475	3.771	0.795	0.7175	0.4575	0.5843	0.863949
ENSG00000164109.9	MAD2L1	1.136	0.7612	1.218	1.018	0.9475	1.074	1.499	1.107	1.451	1.5345	2.8635	1.906	1.3865	2.591	1.1	1.454	2.582	1.0395	1.078	0.9624	1.2515	38.85	6.33	0.9599	1.017	0.8351	2.2375	0.7354	5.222	0.77925	1.727	0.6004	0.3545	0.5531	0.2352	1.039	1.1	0.3642	0.9756	1.436	0.25155	0.6805	1.126	1.646	1.595	2.715	3.0855	0.8977	8.918	0.77185	1.208	2.335	0.5251	0.863777
ENSG00000155561.10	NUP205	18.375	15.43	13.435	17.74	18.51	19.42	20.89	4.4675	4.637	5.305	21.265	20.72	6.6005	6.06	4.583	6.112	5.999	4.2105	7.208	5.2195	19.2	70.45	28.79	25.405	24.68	18.54	15.255	19.475	22.76	18.285	29.86	6.555	4.014	7.24	4.427	20.83	21.07	8.5045	27.175	27.43	6.052	23.41	18.23	21.69	22.78	17.77	24.07	12.87	26.49	20.96	30.42	24.53	3.992	0.863554
ENSG00000090889.10	KIF4A	0.3239	0.2734	0.355	0.556	0.4965	0.2344	0.5687	0.24925	0.2786	0.34695	0.1026	0.1192	0.4328	0.4417	0.2328	0.6801	0.2705	0.1724	0.3005	0.2624	0.2293	22.755	5.88	0.1812	0.3465	0.4155	2.0905	0.2343	4.835	0.2659	0.4685	0.2111	0.06963	0.169	0.09651	0.5897	0.5951	0.040955	0.2628	0.1977	0.055475	0.9439	0.22815	1.6	1.638	2.49	4.0505	0.45475	3.687	0.2121	0.1809	1.546	0.4135	0.862577
ENSG00000256968.1	SNRPEP2	1.036	0.9788	0.8425	0.9217	1.066	1.115	1.238	0.3227	0.3319	0.31165	0.701	0.6311	0.3519	0.4777	0.2538	0.3297	0.3453	0.2693	0.3853	0.354	1.1745	3.666	2.236	1.0144	0.8549	0.7936	0.72025	0.7285	0.8457	0.6905	0.9174	0.3641	0.2615	0.6834	0.502	0.9129	0.8476	0.4387	1.1945	1.806	0.46765	0.7209	0.8195	0.8037	0.8954	0.7104	0.89835	0.7161	1.351	0.98535	1.367	1.011	0.1249	0.861909
ENSG00000170779.10	CDCA4	6.203	5.256	3.2075	5.476	5.382	5.22	7.297	0.91615	0.9389	1.101	4.0205	3.878	1.178	1.175	0.9495	1.223	1.127	0.9795	2.009	1.098	6.834	55.61	19.86	10.936	8.427	6.747	5.904	5.415	21.81	5.3625	7.892	1.828	1.176	1.925	1.487	6.341	6.952	0.838	6.024	7.824	1.921	2.881	6.181	28.48	33.48	6.315	9.776	4.128	22.84	6.3555	11	17.56	2.845	0.861843
ENSG00000124562.5	SNRPC	69.475	66.32	60.775	86.29	84.03	80.25	76.95	38.735	41.04	41.89	60.495	54.07	42.435	49.04	38.23	44.87	49.57	35.845	71.16	43.14	75.205	191.4	131.7	82.825	82.28	76.89	66.75	74.215	69.67	74.72	92.09	72.35	81.23	52.68	37.83	76.21	61.99	67.095	87.97	91.01	35.205	63.54	76	61.08	64.7	66.07	84.785	60.73	167.5	91.005	96.39	74.74	24.92	0.861597
ENSG00000178921.9	PFAS	10.625	10.43	10.34	7.365	8.587	6.648	11.8	2.935	3.928	3.681	12.14	13.13	6.712	6.074	3.266	3.987	4.311	2.789	4.973	2.9605	12.65	37.29	18.79	11.105	14.58	7.244	7.7035	6.8775	8.785	6.6255	18.24	3.941	2.639	6.358	4.966	9.524	7.941	3.456	12.235	16.96	5.257	7.971	10.275	7.897	8.538	8.93	15.29	7.479	14.24	13.91	15.14	9.146	1.642	0.861581
ENSG00000144231.6	POLR2D	11.775	12.57	11.26	10.83	11.31	10.73	12.34	4.496	5.256	4.9715	10.82	9.536	6.363	7.331	4.908	5.494	5.478	4.1745	10.09	5.2025	11.815	54.94	27.57	12.15	12.69	11.87	10.57	11.1	12.06	11.49	14.56	5.549	4.987	5.204	7.53	11.78	10.27	15.75	12.525	15.08	5.4895	10.45	11.045	12.12	12.54	10.8	16.19	8.3375	73.33	10.49	12.56	11.88	4.33	0.861556
ENSG00000198833.6	UBE2J1	33.465	37.57	26.845	32.71	35.6	34.16	31.93	13.175	13.56	15.32	37.355	27.37	12.295	17.25	13.87	18.17	17.35	13.005	28.53	17.45	34.81	152.4	54.38	35.01	46.5	29.89	33.62	28.245	31.87	28.77	45	11.79	7.618	17.13	13.62	45.43	43.29	9.866	31.64	36.04	23.685	27.7	42.13	19.21	21.74	38.9	60.38	27.175	45.48	38.84	44.78	32.19	43.64	0.861327
ENSG00000164611.8	PTTG1	2.297	2.392	2.1275	3.898	3.301	2.01	3.564	1.9125	3.065	1.3885	2.5615	1.938	3.9165	5.528	3.243	2.68	3.972	0.97385	1.654	1.5985	2.3145	155.8	24.07	3.571	3.03	1.734	7.625	1.4145	41.25	1.305	1.694	1.406	0.4358	1.211	0.5616	6.757	4.114	0.7708	4.902	1.44	0.51285	3.992	2.3675	14.78	14	8.975	12.53	2.8295	164.5	38.385	2.053	17.21	6.197	0.861301
ENSG00000236565.2	HNRNPA3P5	0.4326	0.4284	0.27985	0.4333	0.3774	0.4505	0.2645	0.1798	0.1451	0.1815	0.4705	0.3316	0.1813	0.2144	0.1618	0.1838	0.177	0.1351	0.2783	0.18505	0.43995	1.2385	0.6434	0.46795	0.3609	0.414	0.41315	0.3901	0.6028	0.3899	0.4461	0.2078	0.1202	0.2429	0.1715	0.6349	0.405	0.21435	0.5205	0.77	0.1604	0.4483	0.37365	0.4616	0.4984	0.4527	0.46835	0.29205	0.8444	0.68435	0.6684	0.607	0.2163	0.860636
ENSG00000235454.1	RP11-678B3.2	0.084675	0.06158	0.07368	0	0.03904	0.04022	0.09058	0	0	0.004951	0.03859	0.05037	0	0	0	0	0	0.016505	0.07264	0.01013	0.070935	0.41405	0.1439	0	0.2155	0.03193	0.03083	0.034365	0.0384	0.026305	0.1085	0	0	0.03172	0	0.05976	0.04472	0	0.06239	0.09914	0	0	0.06923	0.04727	0.04467	0.02954	0.071905	0.028145	0.4598	0	0.05504	0.09011	0	0.860406
ENSG00000258560.1	CTD-2376I20.1	0	0	0	0	0	0	0	0	0	0	0	0	0	0	0	0	0	0	0	0	0	0.2435	0	0	0	0	0	0	0	0	0	0	0	0	0	0	0	0	0	0	0	0	0	0	0	0	0.029575	0	0.1678	0	0	0	0	0.860344
ENSG00000267757.1	AC006132.1	0.33785	0.3698	2.3245	0.3829	0.3783	0.2277	0.4654	0.1163	0.1113	0.12455	0.30625	0.3486	0.1665	0.1598	0.1517	0.2491	0.1317	0.1147	0.3293	0.20205	0.3638	8.5275	1.34	0.46175	0.3171	0.1193	0.4241	0.1622	0.5016	0.17245	0.3185	0.1876	0.08771	0.2221	0.1095	0.704	0.5127	0.042135	0.26515	0.2136	0.88345	0.1453	0.3882	0.362	0.3864	0.8393	2.3465	0.28585	7.785	0.3869	0.2704	0.5607	0.5886	0.859975
ENSG00000101138.7	CSTF1	16.605	14.14	17.65	14.23	15.5	14.02	20.67	5.397	6.186	6.898	18.705	16.87	9.0465	9.755	5.579	7.811	8.509	5.4475	9.896	5.957	17.68	43.01	32.32	22.38	23.57	16.41	14.64	17.23	17.86	17.625	24.6	7.733	7.266	10.12	10.9	17.07	16.68	10.315	21.03	27.86	10.715	16.88	19.12	20.04	21.81	16.27	23.41	14.815	34.78	20.21	23.48	17.27	9.306	0.859591
ENSG00000153767.5	GTF2E1	7.352	5.786	11.455	6.202	6.727	5.594	7.804	3.2365	3.583	3.9625	7.1625	5.811	4.074	5.385	3.523	3.974	3.901	3.274	5.916	3.8705	6.883	18.685	12.72	6.688	8.484	7.089	6.3835	7.798	6.122	8.5585	7.114	2.753	2.411	3.321	2.8	6.999	5.795	4.2685	6.6345	5.933	3.055	5.772	7.4015	5.453	6.235	6.382	11.055	4.654	16.98	7.2825	7.974	8.123	2.252	0.859473
ENSG00000105486.9	LIG1	7.4555	6.062	7.531	7.587	7.006	6.627	8.426	4.167	3.927	5.0595	17.72	18.54	6.0485	5.414	4.567	6.453	5.661	3.8475	8.815	5.2255	10.335	49.69	11.42	17.175	17.98	6.224	9.8805	4.656	15.34	4.21	12.04	2.422	1.321	6.035	5.118	13.52	11.75	1.9665	10.71	22.36	8.3955	18.78	16.45	22.09	20.26	16.22	22.105	8.062	29.56	28.06	18.02	17.6	6.221	0.859191
ENSG00000153975.5	ZUFSP	8.18	7.354	5.5785	7.281	7.55	6.93	8.267	3.623	3.954	4.0935	11.665	10.14	4.997	6.096	3.841	4.556	4.768	3.4735	6.179	3.6875	8.481	24.87	11.14	8.878	7.922	6.343	6.3165	6.2095	8.448	6.337	7.527	2.611	1.54	3.755	3.112	11.54	6.645	2.2755	9.4525	5.509	3.659	8.753	7.59	10.29	10.27	8.367	9.84	6.013	9.617	8.9005	7.908	8.856	2.826	0.859183
ENSG00000149346.10	SLX4IP	1.0375	0.9454	1.16	1.114	1.15	0.9405	1.453	0.38985	0.3817	0.57195	0.8214	0.7205	0.433	0.4839	0.4087	0.6183	0.6571	0.33835	0.907	0.5003	1.1295	4.8425	2.58	1.119	1.582	0.6445	0.9528	0.54475	1.386	0.5144	1.004	0.443	0.2383	0.6559	0.6564	1.208	1.237	0.1988	1.3065	1.262	0.8167	2.369	1.4205	1.578	1.508	1.248	1.225	0.92265	1.873	2.02	1.015	1.622	0.2667	0.859125
ENSG00000159596.6	TMEM69	18.545	16.99	21.89	16.05	18.43	15.3	28.57	9.3455	10.78	10.59	20.61	17.11	10.275	14.24	9.549	11.7	10.78	8.249	14.75	10.735	19.915	56.025	32.2	23.535	23.18	17.89	17.395	15.635	26.77	15.405	20.03	13.19	10.3	12.06	8.476	16.57	19.45	11.295	19.76	29.33	9.4465	17.5	22.295	20.1	20.18	17.14	23.8	13.86	19.88	23.505	23.55	24.64	9.613	0.859122
ENSG00000108506.7	INTS2	6.338	5.241	4.8055	5.852	6.076	5.703	6.256	2.929	3.175	3.637	12.53	10.59	3.471	4.181	3.135	4.094	4.156	2.6985	5.161	3.234	6.0525	18.705	9.969	8.0425	8.107	5.224	4.3335	5.281	5.589	5.5165	7.038	2.953	2.1	2.058	2.024	5.823	4.722	2.385	8.944	7.046	1.6245	6.477	5.191	6.175	6.636	5.161	6.774	3.763	11.4	6.473	8.533	6.807	0.7134	0.859074
ENSG00000196532.4	HIST1H3C	0	0	0.09802	0	0	0	0	0	0	0	0	0	0	0	0	0	0	0	0	0	0	2.5275	0.3081	0	0	0	0.135	0	0.2095	0	0	0	0	0.1622	0.1158	0	0	0	0	0	0	0	0	0	0	0.07797	0.35615	0	2.217	0	0	0	0.1651	0.858651
ENSG00000204253.3	HNRNPCP2	3.1565	3.779	2.9755	3.362	3.459	3.857	3.483	1.8865	1.645	1.694	2.827	2.011	1.6065	2.042	1.892	2.001	2.029	1.4335	3.665	1.991	3.762	9.977	5.536	4.027	4.777	3.139	2.42	2.7745	3.156	2.539	3.859	1.599	0.9051	1.893	1.342	3.972	2.364	1.6775	4.356	5.881	1.1595	3.151	2.9875	3.208	3.148	2.72	3.7055	2.165	5.038	3.295	4.434	3.701	3.751	0.858569
ENSG00000266648.1	RP11-112H10.6	0.052395	0.05456	0.056545	0	0	0.08688	0.07121	0.03517	0	0	0.08534	0.05241	0	0.04136	0	0.0364	0.0238	0	0.07461	0	0.051975	0.3297	0.1876	0	0	0.05395	0.051885	0.038265	0.08683	0.05942	0.1404	0	0	0.03361	0	0.06371	0.0749	0.042715	0.06218	0.1161	0	0.04619	0	0.05577	0.04302	0.07714	0.090925	0	0.3622	0.06804	0.09731	0.07122	0	0.858279
ENSG00000101639.14	CEP192	7.44	5.81	4.514	6.802	6.785	7.35	12.35	3.064	3.046	3.855	10.015	11.39	5.1295	4.24	3.73	3.51	4.092	3.1285	5.392	3.4475	7.6915	23.145	11.23	9.252	8.96	8.227	7.581	7.2505	5.761	6.7565	9.768	3.511	2.745	4.755	2.853	7.732	7.4	2.576	13.02	13.81	4.2705	8.548	8.381	7.316	7.125	8.838	9.667	6.7735	21.13	12	12.39	8.533	1.979	0.85822
ENSG00000177602.4	GSG2	0.31365	0.1964	0.18835	0.164	0.1923	0.05603	0.523	0.03691	0.02638	0.09206	0.061615	0.07955	0.03621	0.03369	0.04535	0.06317	0.06936	0.06913	0.1588	0.056085	0.30755	14.09	2.369	0.16755	0.1443	0.08728	0.9572	0.055895	1.94	0.074075	0.5683	0.06878	0.05068	0.08088	0.07695	1.999	0.6533	0.39645	0.1067	0.2705	0.1314	0.1439	0.5305	0.6881	0.6315	3.067	2.84	0.91325	15.08	0.4782	0.1534	0.9369	0.3648	0.857991
ENSG00000100890.11	KIAA0391	13.095	13.24	20.43	16.15	15.01	13.02	13.85	7.861	8.293	8.9445	11.56	11.39	9.651	10.04	7.17	8.985	9.44	7.301	14.62	9.698	14.22	37.305	21.23	16.265	14.08	9.916	12.265	11.185	19.43	12.11	16.17	7.689	7.26	12.07	7.908	19.16	14.02	8.468	16.995	10.46	5.328	14.57	12.455	19.49	19.67	12.06	15.32	11.235	23.71	17.835	12.22	16.54	9.232	0.857615
ENSG00000152422.11	XRCC4	5.1015	4.13	4.531	8.082	6.58	5.978	4.763	2.1755	1.923	2.3935	2.0205	1.87	1.846	2.353	2.4	2.407	2.927	1.937	3.976	2.6585	4.7605	17.695	7.366	4.7855	3.987	3.677	3.5745	3.384	4.168	3.732	4.964	3.497	2.073	2.828	1.253	4.81	3.677	1.258	5.19	2.776	1.1575	2.725	3.179	3.575	3.288	4.004	5.9565	2.5605	9.82	3.7755	3.753	4.161	2.209	0.857445
ENSG00000251495.1	PPIAP11	0.31565	0.2482	0.2129	0.2518	0.2705	0.3102	0.2983	0.14235	0.1182	0.11215	0.2031	0.1592	0.153	0.1744	0.1026	0.1487	0.1374	0.1122	0.1788	0.1161	0.29215	1.1325	0.4636	0.3604	0.2419	0.1944	0.2772	0.19105	0.5048	0.16635	0.2041	0.07543	0.05505	0.1108	0.09097	0.3059	0.3254	0.05895	0.30085	0.2279	0.10465	0.3189	0.255	0.4812	0.5575	0.2453	0.3293	0.1548	0.327	0.326	0.2511	0.3848	0.1492	0.857197
ENSG00000143942.4	CHAC2	2.8625	3.016	5.3805	1.992	2.563	1.326	1.328	1.622	1.945	1.9445	3.4025	2.982	1.568	2.253	1.443	2.653	2.044	1.291	1.921	1.95	2.3315	16.56	3.818	2.0645	1.324	1.629	2.796	1.532	5.627	1.4425	1.938	1.372	1.589	1.847	2.449	2.6	2.462	3.5475	1.6575	1.371	1.0595	3.238	2.1585	1.25	1.263	3.361	6.7765	2.974	9.647	2.3065	2.02	3.648	0.7557	0.857177
ENSG00000183336.7	BOLA2	1.7405	1.697	1.241	1.303	1.457	1.143	1.45	1.0925	1.255	0.83275	1.9335	1.309	1.0165	1.669	1.029	1.275	0.9749	0.76775	1.74	1.185	1.581	5.071	3.902	1.288	1.503	0.8099	1.541	0.76475	1.871	0.8047	1.058	0.8937	0.5905	1.042	0.282	1.419	1.419	0.93055	1.6995	0.8338	0.43285	1.115	0.8666	1.618	1.64	1.416	1.572	0.8995	2.228	1.2115	1.18	1.574	0.6838	0.856892
ENSG00000141499.12	WRAP53	4.944	3.97	3.9645	4.103	4.488	3.838	5.52	2.2885	2.536	2.586	7.7375	7.567	3.223	3.207	2.467	2.81	2.743	2.028	3.11	2.2235	4.862	13.32	8.063	6.1425	7.262	4.622	4.638	3.8355	4.682	3.9195	6.897	2.14	1.789	3.334	2.16	6.347	4.082	2.743	6.743	5.855	2.3015	6.398	5.1845	4.533	5.034	5.179	10.095	4.0535	9.908	6.365	7.482	5.342	3.562	0.856783
ENSG00000102384.9	CENPI	0.648	0.4591	0.2469	0.5765	0.5715	0.7546	0.7876	0.12055	0.122	0.17615	0.14525	0.1808	0.17775	0.1765	0.1613	0.1718	0.1423	0.1508	0.3862	0.20035	0.48045	9.927	2.667	1.1645	0.742	0.7103	0.84975	0.55155	1.436	0.4679	0.9284	0.1702	0.09068	0.1128	0.06506	0.6414	0.3025	0.0983	1.3415	1.316	0.06387	0.102	0.28525	0.5745	0.5751	0.806	0.88395	0.424	0.7331	0.23665	1.155	1.041	0.08243	0.856578
ENSG00000164134.8	NAA15	10.23	10.1	7.251	8.888	9.376	10.65	11.81	3.4005	3.624	4.1425	10.1	9.048	4.523	5.291	3.766	4.4	4.367	3.2475	6.984	4.0825	10.05	28.12	21.09	11.485	11.65	9.688	7.5985	8.739	12.41	9.371	10.88	5.55	4.563	3.54	3.534	9.904	7.419	9.838	11.925	10.84	3.165	8.423	8.4165	9.931	9.875	6.605	7.705	5.548	13.91	8.913	12.33	11.4	1.974	0.856513
ENSG00000157456.3	CCNB2	1.127	0.8367	1.0685	1.666	1.791	1.665	1.008	0.1823	0.1468	0.17135	0.21335	0.2255	0.19445	0.1693	0.2169	0.2062	0.15	0.13045	0.4951	0.2283	1.1585	118.8	18.64	1.2113	1.008	0.8112	8.808	0.56165	21.34	0.5324	0.8489	0.2965	0.1848	0.6437	0.3336	2.585	2.307	0.17495	1.7875	0.75	0.3155	0.4166	2.221	7.297	7.969	8.913	9.0575	1.4765	129	1.408	0.9501	6.693	2.579	0.85645
ENSG00000231066.3	NPM1P9	0.10525	0.1151	0.05007	0.138	0.1346	0.08459	0.1958	0.050255	0.04313	0.06171	0.37325	0.3662	0.040555	0.05416	0.06529	0.06865	0.05374	0.07298	0.09894	0.052765	0.11235	0.8588	0.5726	0.29745	0.07065	0.1105	0.1041	0.10345	0.2237	0.0796	0.1423	0.03171	0	0.07531	0.03319	0.1342	0.1122	0	0.2726	0.4081	0.03327	0.06981	0.13625	0.1077	0.1044	0.1541	0.34745	0.087895	0.2525	0.12945	0.3107	0.226	0.03877	0.856089
ENSG00000267698.1	AC002116.7	0.28665	0.173	0.2147	0.133	0.1694	0.2245	0.2171	0	0	0.032165	0.295	0.2754	0.04445	0	0	0.05536	0.04939	0.046535	0.1076	0.059685	0.3816	2.4055	0.1295	0.47145	0.3467	0.1714	0.35245	0.1876	0.5716	0.1837	0.3086	0.07207	0.04464	0.2104	0.1307	0.3676	0.3167	0.18655	0.3672	0.6648	0.14575	0.3262	0.5317	0.5615	0.6024	0.4791	0.97325	0.2288	0.5513	0.73655	0.4292	0.5294	0.1753	0.855837
ENSG00000235748.1	RP11-32D17.4	0	0	0	0	0	0	0	0	0	0	0	0	0	0	0	0	0	0	0	0	0	0.28755	0	0	0	0	0	0	0.06602	0	0	0	0	0	0	0	0	0	0	0	0	0	0	0	0	0	0	0	0.2174	0	0	0	0	0.855808
ENSG00000163029.11	SMC6	12.86	9.791	5.0155	9.038	10.56	9.633	9.929	3.601	3.429	4.5855	13.215	11.9	4.936	4.872	4.251	5.879	5.117	3.8295	7.092	4.4665	10.655	30.755	21.14	14.69	14.2	9.035	11.245	8.5595	16.33	8.1895	11.6	5.629	4.122	4.853	7.751	11.93	15.72	5.4625	15.63	11.48	3.577	17.46	9.877	13.11	12.66	13.38	18.44	6.103	44.26	12.18	15.64	18.31	1.964	0.855629
ENSG00000111445.9	RFC5	8.8895	6.916	6.943	7.306	8.233	8.603	13.08	3.975	4.735	4.291	11.155	10.41	6.3245	6.55	5.388	4.538	4.969	3.4025	6.416	4.5875	9.561	37.375	10.73	14.645	15.83	8.739	8.4325	8.074	10.56	7.399	13.74	3.047	1.892	4.717	5.02	8.383	7.699	2.4065	12.235	18.74	4.2135	8.78	10.465	8.95	9.011	9.071	10.725	7.033	12.4	13.62	15.19	12.04	2.52	0.855619
ENSG00000135913.6	USP37	3.065	2.757	1.866	2.22	2.248	3.305	3.663	0.5383	0.4455	0.6919	2.6485	2.987	0.77595	0.6339	0.6609	0.6405	0.7465	0.4504	1.757	0.62815	2.9635	9.927	3.497	3.5185	3.418	2.017	1.8345	1.895	2.223	1.84	3.077	1.019	0.5772	0.7606	0.9898	2.863	2.744	1.4755	3.583	4.833	0.95335	1.736	2.216	2.968	3.056	2.318	1.531	1.3545	13.27	2.8645	3.182	3.038	0.6943	0.8555
ENSG00000164032.7	H2AFZ	157.45	149.3	112.3	240.9	200.1	230.6	268.8	92.665	124.1	134.4	270.05	227.5	152.5	190.6	89.73	118.3	155.7	102.6	98.06	77.805	153.45	811.5	304	249.3	207.5	309	210	240.15	260	234.95	217.3	73.45	53.21	115.9	43.41	252.1	158.7	77.105	163.5	244	49.045	196.3	204.25	179.2	176.5	192.4	265.65	165.2	304.2	162.35	270.4	220.6	166.2	0.855377
ENSG00000120802.9	TMPO	12.85	12.96	8.215	13.72	14.74	13.63	16.67	4.378	4.639	4.282	20.68	14.05	5.177	8.151	5.097	5.681	3.928	3.5635	7.631	4.9935	15.205	95.15	24.48	25.735	28.62	12.36	15.335	11.56	21.41	11.06	23.37	5.223	3.211	6.933	8.456	18.25	14.31	3.458	18.6	45.39	10.625	8.827	14.355	13.6	12.28	21.5	28.79	14.185	17.44	14.285	29.91	22.43	9.289	0.854923
ENSG00000077514.4	POLD3	9.655	8.206	4.277	7.11	8.389	8.975	12.53	2.3035	2.428	2.804	6.925	6.307	3.3205	3.566	2.36	3.241	3.245	2.08	4.432	2.6065	9.706	26.585	14.86	13.04	12.88	10.23	9.0755	9.5565	7.905	8.548	14.09	3.171	1.951	5.836	2.693	10.67	8.373	2.6585	11.17	11.2	5.063	6.645	9.825	7.398	7.849	9.925	10.02	5.842	22	9.5525	16.89	11.24	5.202	0.854819
ENSG00000128050.4	PAICS	29.025	31.98	48.105	25.06	26.42	29.29	38.78	26.805	27.76	22.9	38.165	31.71	25.845	33.96	20.35	36.26	23.52	19.07	45.54	36.11	36.685	263.55	119.2	47.425	44.97	24.58	28.525	22.825	47.95	23.97	46.29	13.62	9.754	22.66	34.64	22.74	31	18.88	31.995	46.35	15.07	34.31	34.435	45.05	44.99	26.05	27.855	18.93	45.25	30.62	38.7	43.2	5.769	0.854668
ENSG00000108424.5	KPNB1	57.4	56.69	51.625	55.53	56.43	65.66	63.29	26.295	29.35	29.275	59.555	48.97	31.6	39.22	26.65	35.01	32.93	22.44	48.48	31.755	53.085	154.55	143.9	65.68	64.35	61.75	46.7	57.985	61.9	56.935	66.47	29.59	25.71	24.27	19.02	64.39	47.07	49.785	71.43	75.81	21.265	48.59	52.21	44.13	47.65	45.21	62.915	39.445	97.93	54.54	68.88	61.16	48.54	0.854384
ENSG00000145736.10	GTF2H2	1.2915	1.353	1.1315	1.314	1.465	1.33	1.826	0.54645	0.54	0.54325	0.8855	0.8315	0.55315	0.6259	0.5251	0.7145	0.536	0.40315	0.7752	0.607	1.347	4.295	3.318	1.723	1.608	1.297	1.545	1.1035	0.8466	1.08	1.671	0.5851	0.4114	1.253	0.6892	1.595	0.9866	0.60535	1.5545	1.83	0.76095	1.445	1.233	0.7179	0.6884	1.078	1.395	0.8603	3.136	2.094	1.937	1.443	0.5763	0.854352
ENSG00000100883.7	SRP54	36.245	33.07	42.24	48.46	41.95	41.73	39.68	17.575	18.8	20.485	36.375	28.39	19.225	25.67	19.11	27.66	22.53	16.195	34.78	20.475	36.975	101.75	66.12	43.035	47.83	32.74	31.335	35.895	38.38	36.22	48.21	22.45	16.46	26.64	32.53	45.23	50.8	24.595	45.625	42.96	34.365	60.29	39.935	37.44	39.1	34.24	44.675	34.655	87.82	44.965	42.8	40.98	18.15	0.854009
ENSG00000160949.12	TONSL	2.5285	2.568	4.5255	2.116	2.653	1.813	8.084	1.2245	2.332	1.1555	9.7685	10.55	4.4005	3.499	1.169	1.813	1.369	0.84615	1.54	1.2725	3.331	21.98	5.872	4.145	4.789	4.172	7.0225	2.575	8.428	2.5535	4.379	1.684	1.301	2.412	2.199	4.05	3.48	0.49105	4.3335	5.296	1.516	3.167	5.558	6.798	6.124	9.603	9.979	4.328	13.24	9.768	5.248	5.92	1.832	0.853943
ENSG00000268889.1	CTD-2616J11.14	0	0	0	0	0	0	0	0	0	0	0	0	0	0	0	0	0	0	0	0	0	0.59975	0	0	0	0	0	0	0	0	0	0	0	0	0	0	0	0	0	0	0	0	0	0	0	0	0	0	0.3338	0	0	0	0	0.853872
ENSG00000104951.11	IL4I1	1.308	1.301	0.46975	0.8875	0.7824	0.405	0.6082	0.3314	0.315	0.24625	0.3793	0.3751	0.31945	0.309	0.3407	0.3811	0.3027	0.21825	1.255	0.41445	0.9128	147.7	0.4486	0.7042	1.215	0.5385	0.6429	0.32145	0.369	0.31065	1.168	0.1969	0.1014	2.13	0.2242	2.395	0.5675	0.121	0.796	0.3641	0.27545	0.6275	0.65035	0.4948	0.4908	1.526	2.588	0.35775	64.94	0.40055	0.6503	0.6886	0.8053	0.853819
ENSG00000188610.8	FAM72B	0.55765	0.5454	0.3622	0.2486	0.354	0.1841	0.2884	0.26825	0.2902	0.23575	1.7915	1.561	0.2782	0.3072	0.3105	0.2746	0.2285	0.18835	0.4476	0.37735	0.34785	8.911	1.339	0.43185	0.1612	0.199	0.26535	0.19715	0.7756	0.1846	0.5024	0.1249	0.04988	0.1784	0.08291	0.5089	0.2491	0.03629	0.78185	0.3259	0.06069	0.1642	0.2043	0.7953	0.9463	0.4169	1.27	0.1813	1.437	0.2239	0.2566	0.4214	0.2222	0.85378
ENSG00000171792.6	RHNO1	7.7575	6.518	9.8615	10.6	10.07	11.45	15.6	9.0605	10.48	11.005	9.652	8.046	10.985	12.74	8.092	10.59	12.72	8.4635	10.98	8.0635	9.864	41.345	21.03	16.54	18.43	9.738	10.475	8.064	19.23	7.4925	13.27	4.973	1.911	8.37	2.017	10.26	11.89	3.491	12.675	16.48	4.731	18.4	17.34	17.27	16.61	10.88	14.915	7.682	20.2	15.84	14.09	16.2	3.597	0.853674
ENSG00000126453.5	BCL2L12	13.67	12.36	10.995	11.36	12.18	11.42	17.8	2.0135	1.591	2.156	1.4755	1.798	1.7415	1.698	2.052	2.11	1.879	1.9685	4.579	2.6915	16.2	69.81	22.5	17.88	18.69	17.39	15.7	13.42	15.92	13.195	19.3	7.21	5.446	8.154	10.02	17.97	13.97	11.075	14.91	21.9	9.0865	4.645	19.97	12.82	12.46	14.93	26.55	13.425	23.58	16.93	22.02	16.74	9.346	0.853664
ENSG00000166803.6	KIAA0101	0.28565	0.3043	0.55955	0.3188	0.4055	0.1176	0.6381	0.2559	0.2183	0.18105	0.1035	0.09862	0.16925	0.2349	0.2804	0.3794	0.1821	0.162	1.002	0.46585	0.4132	57.43	13.57	0.20255	0.2466	0.1256	2.2435	0.1091	7.428	0.09638	0.1086	0.09218	0.05793	0.4521	0.749	1.105	1.19	0.041145	0.19065	0.1637	0.4206	0.5338	0.7518	1.279	1.101	2.911	3.877	0.9124	8.673	1.073	0.1359	2.415	0.7309	0.853535
ENSG00000249069.3	LINC01033	0	0	0	0	0	0	0	0	0	0	0	0	0	0	0	0	0	0	0	0	0	0.55105	0	0	0	0	0	0	0	0	0	0	0	0	0	0.03898	0	0	0	0	0	0	0	0	0	0	0	0	0.3114	0	0	0	0	0.853531
ENSG00000217482.2	HMGB1P17	0	0	0	0	0	0	0	0	0	0	0	0	0	0	0	0	0	0	0	0	0	0.1984	0	0	0	0	0	0	0	0	0	0	0	0	0	0	0	0	0	0	0	0	0	0	0	0	0	0	0.1015	0	0	0	0	0.853421
ENSG00000250337.1	LINC01021	0.2938	0.09419	0.064075	0.2521	0.1204	0.1967	0.1274	0	0	0	0	0	0	0	0	0	0	0	0	0	0.07818	2.803	1.456	0.8944	0.4115	0.1761	0.058715	0.065265	0	0.06951	0.2148	0.07905	0.06898	0.09638	0.2186	0.03301	0.1077	0.02506	0.1732	0.0208	0.19325	0.1178	0.2136	0.04141	0.1596	0.02626	0.30005	0.05245	0.6058	0.09049	0.212	0.6287	0	0.853375
ENSG00000100426.6	ZBED4	5.6885	6.575	4.042	5.37	6.087	4.988	6.882	2.423	2.794	2.9335	12.96	12.89	3.771	3.612	2.738	3.339	3.381	2.2765	4.282	2.453	5.987	23	12.78	7.4565	7.742	5.977	7.762	5.4525	10.7	5.808	9.085	2.644	2.214	3.518	3.617	9.575	6.88	3.628	6.2535	8.648	3.87	6.888	7.6275	7.819	7.942	8.49	10.415	5.8395	10.07	8.356	8.84	7.048	2.23	0.853242
ENSG00000222501.1	RNU4-25P	0	0	0	0	0	0	0	0	0	0	0	0	0	0	0	0	0	0	0	0	0	0.5796	0	0	0	0	0	0	0	0	0	0	0	0	0	0	0	0	0	0	0	0	0	0	0	0	0	0	0.2902	0	0	0	0	0.853143
ENSG00000198937.8	CCDC167	13.385	15.55	19.04	22.81	21.17	13.69	14.26	18.76	19.97	15.935	16.89	17.37	18.965	20.89	17.91	19.4	17.09	15.13	42.44	24.075	15.34	106.2	28.74	21.59	19.79	22.33	16.335	15.995	29.18	17.235	21.67	19.25	16.48	16.76	29.4	19.97	19.89	10.33	21.21	13.34	9.5235	22.28	30.365	16.36	14.63	16.09	37.21	14.02	70.65	20.325	21.37	25.6	10.04	0.85293
ENSG00000163584.13	RPL22L1	17.325	21.67	11.465	13.86	17.66	13	16.79	5.022	4.262	5.1455	7.6165	6.561	4.191	4.694	4.451	6.658	5.376	4.7095	8.34	6.0995	24.9	156.45	86.11	26.62	19.95	11.49	11.29	10.455	29.56	9.676	20.3	6.74	3.069	8.048	9.706	20.03	15.81	3.6735	23.655	32.09	14.305	15.55	17.905	27.5	21.25	14.08	34.215	11.85	11.64	15.8	21.1	26.91	2.457	0.852785
ENSG00000154473.13	BUB3	48.715	42.1	50.41	49.98	50.42	53.13	51.64	18.455	18.06	18.71	63.085	51.34	18.25	25.95	20.77	35.84	18.88	15.87	49.43	23.85	51.475	139.85	90.49	51.315	58.09	45.88	42.65	41.605	52.29	41.45	50.05	17.08	11.69	21.34	19.57	47.97	44.52	20.25	54.45	62.71	16.215	56.64	44.695	51.28	52.13	48.52	72.59	34.15	58.85	56.01	60.21	56.5	17.67	0.852637
ENSG00000127337.2	YEATS4	13.82	9.313	14.175	12.82	13.59	15.84	13.76	6.463	7.881	7.45	28.52	20.51	8.63	11.95	6.742	9.576	8.599	5.7215	11.5	7.5065	15.06	46.44	14.7	14.52	15.61	11.61	10.69	10.905	14.33	10.325	13.34	7.084	4.878	7.978	4.521	11.76	14.97	7.723	22.06	15.87	10.24	16.37	12.25	12.48	11.88	12.57	13.61	10.965	51.29	15.27	15.28	15.31	2.801	0.852621
ENSG00000169118.11	CSNK1G1	5.02	4.73	4.405	4.324	4.798	4.661	7.289	1.8645	2.232	2.774	7.743	6.728	2.8025	3.334	2.302	2.849	4.047	1.908	2.756	1.789	4.916	16.035	12.23	6.3575	7.138	5.288	4.639	4.428	9.341	4.405	6.272	1.903	1.3	3.481	1.607	7.002	5.287	2.0225	5.8275	6.158	2.4905	7.544	4.8495	7.459	7.53	4.439	5.5525	3.5935	24.24	8.0905	7.216	7.079	2.706	0.852503
ENSG00000200502.1	Y_RNA	0.34095	0	0	0	0	0	0	0	0	0	0	0	0	0	0	0	0	0	0	0	0.37135	2.01	0.4432	0.53525	0	0	0.23155	0	0.3052	0	0.5256	0	0	0	0	0.3804	0.4803	0	0	0	0.2436	0.3347	0	0.4418	0.4557	0.4209	0.6864	0.2543	2.151	0.4135	0	0	0	0.852392
ENSG00000140157.10	NIPA2	22.74	24.91	27.585	23.08	23.77	20.19	23.08	9.4685	12.23	11.34	20.225	18.86	14.71	18.39	8.704	13.46	13.01	8.336	11.93	10.08	22.575	91.655	59.95	25.635	26.74	18.92	25.655	18.5	26.51	18.825	24.41	10.67	6.733	15.78	8.99	30.74	22.78	11.76	25.73	21.32	11.155	25.1	21.785	18.93	18.67	28.16	31.05	19.87	24.18	26.795	25.6	23.28	14.83	0.852098
ENSG00000231878.1	SNRPFP1	0	0	0	0	0	0	0	0	0	0	0	0	0	0	0	0	0	0	0	0	0	0.2876	0	0	0	0	0	0	0	0	0	0	0	0	0	0	0	0	0	0	0	0	0	0	0	0	0	0	0.1357	0	0	0	0	0.852065
ENSG00000218690.1	HIST1H2APS4	0	0	0	0	0	0	0	0	0	0	0	0	0	0	0	0	0	0	0	0	0	0.331	0	0	0	0	0	0	0	0	0	0	0	0	0	0	0	0	0	0	0	0	0	0	0	0	0	0	0.2119	0	0	0	0	0.852043
ENSG00000143621.12	ILF2	110.9	111	103.1	116.6	105.6	101.8	101.7	42.72	47	46.41	92.52	84.59	59.485	62.79	42.35	59.99	50.96	38.855	69.23	50.3	128	250.75	158.8	138.85	128.2	83.42	89.215	78.46	127.8	73.1	142.1	54.95	41.29	85.73	35.12	134.5	115.9	75.33	125.65	137.4	51.285	134.4	98.525	127.1	126.5	87.01	132.15	90.185	211.1	145.05	134.4	112.7	41.47	0.85196
ENSG00000106399.7	RPA3	9.033	10.05	13.41	9.527	10.41	9.716	9.634	6.041	7.315	8.3305	11.8	9.622	7.62	9.821	5.752	9.667	9.704	6.6815	11.26	7.213	10.455	56.17	14.99	9.747	11.04	8.538	8.9555	8.936	9.864	9.19	9.697	5.71	4.888	12.27	7.87	11.1	7.75	4.274	12.85	11.3	3.5485	20	8.2745	8.081	7.683	10.22	15.535	7.6075	18.7	15.445	9.49	9.518	4.331	0.851699
ENSG00000253919.1	PRKRIRP7	0.065575	0.05303	0.041125	0.04068	0.0522	0.05762	0.1218	0.02005	0.02666	0.02413	0.04715	0.1143	0.068835	0.04535	0.01408	0.04055	0.024	0.0086555	0.06699	0.02951	0.04531	0.36135	0.2717	0.1403	0.1302	0.0565	0.053185	0.039585	0.04875	0.037335	0.07324	0.01806	0	0.03341	0.05209	0.1389	0.04134	0.031635	0.08081	0.05681	0.034695	0.04705	0.04208	0.1184	0.08407	0.07744	0.04806	0.032565	0.485	0.071175	0.06543	0.06032	0	0.851608
ENSG00000175841.7	FAM172BP	0	0	0	0	0	0	0	0	0	0	0	0	0	0	0	0	0	0	0	0	0	0.8978	0	0	0	0	0.01743	0	0	0	0	0	0	0	0	0.01912	0.03253	0	0	0	0	0.1422	0	0	0	0.06016	0.1263	0	0.603	0	0	0	0.02835	0.851333
ENSG00000136485.10	DCAF7	28.025	21	22.785	24.51	26.57	28.81	37.59	19.365	19.59	19.5	37.875	31.44	19.62	22.27	20.01	21.79	21.41	16.3	28.43	18.33	26.3	78.585	38.56	32.4	40.87	26.51	28.765	28.095	27.32	28.555	30.96	14.12	10.45	19.47	9.972	38.64	29.23	10.59	37.15	30.16	11.695	26.71	31.86	20.5	24.12	34.34	38.585	21.865	40.59	35.025	36.11	28.72	12.98	0.851095
ENSG00000257851.2	HNRNPA3P10	0.19555	0.2111	0.1668	0.1888	0.1759	0.2134	0.1969	0.092285	0.109	0.13545	0.38135	0.3718	0.10395	0.1516	0.09504	0.09993	0.09281	0.095565	0.1392	0.08537	0.217	0.6777	0.3947	0.22925	0.212	0.2028	0.18775	0.2207	0.3251	0.1918	0.2799	0.1054	0.06851	0.1072	0.09496	0.3233	0.2439	0.11945	0.2594	0.3703	0.086405	0.2598	0.19105	0.2678	0.2969	0.2308	0.24555	0.155	0.3945	0.3488	0.3636	0.2867	0.1001	0.851019
ENSG00000268942.1	CKS1B	0	0	0	0	0	0	0	0	0	0	0	0	0	0	0	0	0	0	0	0	0	0.2268	0	0	0	0	0	0	0	0	0	0	0	0	0	0	0	0	0	0	0	0	0	0	0	0	0	0	0.1504	0	0	0	0	0.851011
ENSG00000005448.12	WDR54	14.5	11.62	11.685	12.33	14.4	9.176	20.08	12.88	15.47	17.285	28.835	27.06	21.88	25.34	13.06	19.53	22.78	13.24	9.388	7.368	15.185	110.95	37.99	19.39	22.72	12.09	8.2855	13.385	5.365	12.45	21.5	4.205	2.145	11.6	1.739	18.94	9.404	1.102	32.675	29.05	3.709	52.03	16.685	10.33	10.62	11.55	23.925	9.3245	83.75	19.23	28.06	15.42	6.206	0.851008
ENSG00000164167.5	LSM6	14.605	15.18	7.699	11.39	12.01	10.77	10.76	4.6225	5.904	4.6535	13.12	10.95	5.123	6.612	3.903	8.032	5.631	3.8705	6.23	6.1355	15.42	43.94	14.93	11.765	11	9.663	9.4465	9.6115	9.449	8.6225	12.82	4.661	3.185	6.014	4.924	14.54	8.177	4.0735	14.01	14.81	3.8115	10.13	11.37	7.376	6.696	11.34	16.48	7.427	12.81	11.3	14.21	11.76	6.285	0.850983
ENSG00000158497.2	HMHB1	0	0.1891	0	0	0	0	0	0	0	0	0	0	0	0	0	0	0	0	0	0	0	3.295	0	0	0	0	0	0	0	0	0	0	0	0	0	0	0	0	0	0	0	0	0	0	0	0	0	0	1.584	0	0	0	0	0.850982
ENSG00000239713.3	APOBEC3G	6.6385	6.622	11.035	5.836	6.647	3.617	17.45	1.7975	1.222	1.691	0.88445	1.075	1.1805	1.13	1.71	1.861	1.42	1.5065	4.748	2.508	7.559	136.35	9.228	11.76	13.48	7.358	5.3005	4.98	4.113	4.7605	11.63	2.571	1.2	3.18	1.688	12.65	6.055	0.54385	12.59	24.3	1.044	5.672	11.73	2.238	2.155	9.464	43.91	4.0095	33.56	8.4635	14.2	10.72	26.57	0.850714
ENSG00000236129.1	AP002856.4	0	0	0	0	0	0	0	0	0	0	0	0	0	0	0	0	0	0	0	0	0	0.82885	0	0	0	0	0	0	0	0	0	0	0	0	0	0	0	0	0	0	0	0	0	0	0	0	0	0	0.3682	0	0	0	0	0.85055
ENSG00000234956.1	RP11-356I2.1	0	0	0.128	0	0	0	0	0	0	0	0	0	0	0	0	0	0	0	0	0	0	3.854	0	0	0	0	0	0	0	0	0	0	0	0	0	0	0	0	0	0	0	0.5991	0	0	0	0	0.67835	0	2.774	0	0	0	0	0.850502
ENSG00000136982.5	DSCC1	3.6805	2.953	2.8915	4.17	4.333	3.394	2.885	1.385	1.448	1.376	7.407	6.182	1.673	2.122	1.599	1.362	1.128	1.1835	2.455	1.707	3.302	17.735	6.6	5.1235	4.915	3.552	2.4975	2.568	3.393	2.523	3.028	1.258	0.7498	0.7921	0.6714	2.18	2.1	1.335	4.4375	3.652	1.9755	1.032	2.83	2.714	2.475	2.131	2.4055	2.222	4.433	2.279	6	4.447	0.1969	0.850146
ENSG00000206647.1	SNORA2	0	0	0	0	0	0	0	0	0	0	0	0	0	0	0	0	0	0	0	0	0	0.5407	0	0	0	0	0	0	0	0	0	0	0	0	0	0	0	0	0	0	0	0	0	0	0	0	0	0	0.2358	0	0	0	0	0.85001
ENSG00000167513.4	CDT1	0.7871	0.5924	1.0125	0.6803	0.756	0.4138	0.6052	0.9004	1.882	1.1195	1.039	1.066	2.044	2.065	0.8109	2.492	1.181	0.8829	1.349	1.537	0.98265	50.155	7.965	0.8975	0.9018	0.4921	3.937	0.44175	9.092	0.406	0.9733	0.4594	0.1965	0.7438	0.3906	1.712	1.475	0.08941	0.91205	0.925	0.3576	4.231	1.1925	5.747	4.932	3.962	4.634	1.1025	8.73	1.2655	0.7036	3.554	2.182	0.849616
ENSG00000101057.11	MYBL2	0.79685	0.538	0.80975	0.4652	0.6468	0.1693	0.4021	0.06854	0.05611	0.068325	0.12665	0.1374	0.073375	0.06546	0.06452	0.1086	0.07854	0.05579	0.1225	0.099365	0.72505	160.5	7.667	0.136865	0.04447	0.1705	4.433	0.13645	12.93	0.13165	0.344	0.1593	0.1365	0.3759	0.3223	2.292	2.054	0.059285	0.2823	0.205	8.2295	0.3858	0.67155	2.712	2.889	8.672	41.59	1.357	39.13	0.5785	0.16	3.3	5.799	0.849419
ENSG00000143228.8	NUF2	0.5477	0.4326	0.63415	0.479	0.6054	0.2745	0.5144	0.3863	0.362	0.4054	0.41015	0.3505	0.4323	0.4685	0.4012	0.3839	0.4032	0.4037	0.9314	0.4317	0.5074	39.2	5.911	0.56665	0.4063	0.3864	1.9325	0.33535	6.205	0.30755	0.4849	0.1736	0.1087	0.2059	0.1318	1.045	0.7613	0.063215	0.80525	0.5606	0.113	0.3041	0.5179	2.098	1.95	2.739	3.7685	0.6484	44.18	0.4343	0.4121	2.184	0.3878	0.849383
ENSG00000101888.7	NXT2	5.756	5.251	4.533	3.934	4.589	3.838	6.208	4.264	3.316	3.687	2.0775	2.116	2.6845	2.997	3.129	3.541	3.785	2.7535	6.958	4.1215	6.921	19.015	9.039	7.392	5.184	2.379	3.378	2.1825	7.536	1.935	4.453	1.263	0.6365	3.294	2.959	6.143	6.985	0.9037	5.4755	5.339	2.2115	1.796	5.5165	8.49	8.299	4.53	5.531	3.7305	26.09	6.03	4.342	7.418	2.622	0.849257
ENSG00000090061.13	CCNK	28.675	30.23	21.33	27.79	27.98	27.28	31.17	8.8145	9.073	10.75	24.135	25.54	11.99	11.37	9.027	11.98	11.71	8.087	17.98	10.425	29.235	72.46	45.22	35.505	38.91	24.95	26.565	24.96	32.13	23.325	34.21	14.62	10.27	16.44	9.744	40.16	29.22	22.44	34.385	47.64	10.64	33.6	29.99	33.71	33.44	30.19	33.04	22.945	68.23	38.94	38.12	36.09	31.16	0.849126
ENSG00000065328.12	MCM10	1.228	1.837	0.16815	0.1921	0.2909	0.1955	0.1297	0.02393	0.02486	0.03327	0.08569	0.08081	0.03611	0.03846	0.0301	0.1004	0.04353	0.034225	0.06716	0.06772	1.1875	16.4	2.403	0.15305	0.1299	0.08504	0.54425	0.094645	2.356	0.1083	0.1516	0.06282	0.04684	0.06761	0.07639	0.3956	0.4193	0.28275	0.27035	0.2364	0.042005	0.222	0.1246	0.5985	0.5798	0.713	1.187	0.19135	2.386	0.59905	0.1061	0.8291	0.2446	0.848969
ENSG00000187522.9	HSPA14	10.105	9.785	7.5185	9.294	10.12	10.01	10.55	4.1305	4.845	4.9435	17.4	15.43	5.993	7.051	4.612	6.073	6.056	4.18	6.272	4.436	10.515	24.64	15.08	11.045	12.19	8.641	9.426	8.764	9.967	8.3775	12.59	4.653	3.497	4.927	3.767	10.88	9.293	7.6165	11.995	12.96	4.279	12.04	9.7585	10.46	9.925	10.24	11.59	7.805	25.65	12.005	11.83	10.54	2.661	0.848922
ENSG00000065183.11	WDR3	8.256	7.83	7.9725	5.968	6.637	7.158	8.042	2.2905	2.406	2.806	6.191	4.724	2.802	3.276	2.315	3.204	3.515	2.07	3.098	2.3915	8.168	21.075	18.58	8.4035	9.538	4.889	4.676	5.222	8.546	5.2215	12.43	3.162	2.106	2.522	3.186	5.538	6.109	6.307	8.2185	8.048	3.6035	6.131	4.9255	7.07	7.735	4.511	6.511	5.5335	13.94	6.5895	8.021	7.597	1.022	0.848865
ENSG00000115163.10	CENPA	0.667	0.372	0.4414	0.2734	0.3848	0.153	0.2449	0.043655	0.03554	0.047225	0.14305	0.1363	0.04521	0.04668	0.04635	0.09542	0.04026	0.03484	0.1139	0.07042	0.4788	31.35	4.932	0.2302	0.2615	0.1375	1.5415	0.1373	4.612	0.12515	0.1726	0.09811	0.2696	0.1761	0.1107	0.7564	0.534	0.046555	0.62245	0.138	0.08378	0.1531	0.26575	2.611	2.329	1.727	2.586	0.4021	3.908	0.2429	0.1808	1.333	0.4482	0.848825
ENSG00000119285.6	HEATR1	14.58	13.12	8.2905	9.953	11.42	11.51	14.29	1.911	2.081	2.507	5.4615	6.499	3.38	2.915	2.212	2.774	2.777	1.884	3.709	2.2685	14.83	40.57	36.74	14.165	14.59	10.49	8.8545	10.35	11.78	10.45	16.51	4.301	2.825	3.783	3.46	11.1	10.62	5.54	17.51	17.35	6.979	6.436	11.18	12.77	14.04	10.06	12.57	8.091	22.57	13.58	17.85	14.01	1.804	0.848778
ENSG00000233922.1	AL133493.2	0.09034	0.07933	0.09504	0	0.0377	0	0	0.1024	0.1165	0.2019	0.51865	0.5007	0.10915	0.1659	0.08588	0.08972	0.2924	0.25555	0.09799	0.079355	0.071395	5.628	0.5145	0.095735	0.2372	0.3517	0.12765	0	0	0	0.1885	0	0	0	0	0.2222	0.09016	0	0.104	0.7663	0.4792	0.1377	0.1044	0	0	0.1911	0.67785	0.1928	1.574	0	0.1457	0.06334	0	0.84852
ENSG00000112742.5	TTK	0.23675	0.1731	0.71995	0.195	0.2586	0.1165	0.3064	0.067115	0.08045	0.06819	0.11275	0.1016	0.073925	0.08768	0.09298	0.1051	0.0753	0.039715	0.1073	0.079005	0.33005	24.59	4.551	0.12425	0.2007	0.09933	1.3675	0.093865	5.154	0.089745	0.1355	0.07009	0.0445	0.1428	0.07117	0.5148	0.5141	0.021445	0.1898	0.1539	0.096645	0.09624	0.38245	1.629	1.683	1.676	1.389	0.79855	28.38	0.35835	0.1891	1.72	0.2416	0.848518
ENSG00000232535.1	OR5H8P	0	0	0	0	0	0	0	0	0	0	0	0	0	0	0	0	0	0	0	0	0	0.19725	0	0	0	0	0	0	0	0	0	0	0	0	0	0	0	0	0	0	0	0	0	0	0	0	0	0	0.1402	0	0	0	0	0.848247
ENSG00000143155.8	TIPRL	25.945	24.05	23.335	30.11	28.16	29.6	29.54	10.9	15.02	10.395	25.815	18.01	15.79	25.12	10.09	16.4	14.08	7.7505	15.91	11.415	24.725	70.225	58.29	32.875	28.15	24.84	22.65	22.205	32.12	23.655	30	15.85	12.78	12.5	12.75	24.65	20.81	18.945	23.675	28.06	11.855	27.25	19.985	20.1	20.21	20.78	21.105	14.945	43.34	22.63	36.4	28.58	11.69	0.848214
ENSG00000175792.7	RUVBL1	16.555	17.94	16.52	15.12	17.46	12.98	20.56	7.3185	7.494	9.7805	12.15	11.57	8.805	10.34	7.061	11.27	10.54	6.946	9.625	7.5255	19.13	55.985	53.26	21.66	24.96	15.4	13.9	15.64	20.68	16.94	37.17	12.63	9.445	11.73	7.001	19.08	12.81	7.19	24.86	19.1	5.9765	20.19	15.89	16.03	15.7	13.45	23.485	10.395	40.64	20.02	25.6	19.83	6.81	0.847823
ENSG00000199568.1	RNU5A-1	0	0	0	0	0	0	0	0	0	0	0	0	0	0	0	0	0	0	0	0	0	4.137	0	0	0	0	0	0	0	0	0	0	0	0	0	0	0	0	0	0	0	0	0	0	0	0	0	0	1.684	0	0	0	0	0.847715
ENSG00000135900.3	MRPL44	28.805	26.58	45.535	23.28	24.31	22.79	25.27	12.96	16.38	14.01	28.07	22.88	17.72	23.35	12.47	18.53	17.46	11.68	22.39	15.495	28.33	97.435	51.91	23.695	27.48	23.21	27.735	22.1	28.99	25.24	27.74	21.86	25.07	26.22	25.16	25.17	23.03	32.005	25.045	25.97	11.75	24.31	23.155	26.54	27.65	26.93	34.93	20.96	37.83	27.545	27.63	23.93	14.71	0.847561
ENSG00000254244.1	PAICSP4	0.032615	0.03796	0.04927	0	0	0.04603	0	0.051055	0.05576	0.04848	0.059125	0.05469	0.048365	0.07523	0.03627	0.05307	0.05619	0.040445	0.04278	0.044265	0.04091	0.3844	0.1565	0	0.07997	0	0.030385	0	0.05546	0	0.04091	0	0	0	0.02962	0.02733	0.0427	0.039415	0.04011	0.03798	0	0	0.005855	0.04965	0.05582	0	0	0	0.2657	0.033835	0.04303	0.04216	0	0.847429
ENSG00000187741.10	FANCA	1.0355	0.8884	1.053	0.5845	0.7294	0.3229	0.8333	0.53045	0.8083	0.8137	4.5025	4.764	1.6265	1.552	0.4395	0.5374	0.9445	0.5911	0.5964	0.38055	1.066	21.225	3.872	0.8407	0.7561	0.4693	2.488	0.3976	4.517	0.3834	1.046	0.5793	0.2391	0.7299	1.327	2.559	1.51	0.16285	0.90225	1.18	0.55095	1.327	1.226	2.127	2.061	4.49	4.9185	1.017	25.34	1.406	0.9671	2.089	1.934	0.847362
ENSG00000066379.10	ZNRD1	37.52	43.62	38.515	45.42	43.4	38.13	37.33	12.58	12.84	13.655	26.67	24.13	13.585	14.97	12.86	16.04	13.32	12.84	17.19	14.555	43.025	109.1	49.7	47.195	56.76	35.34	35.135	33.725	44	32.56	50.71	20.72	13.98	28.05	17.61	43.88	28.99	19.56	40.56	57.73	21.97	38.13	44.6	40.47	41.5	39.82	63.45	36.95	76.21	42.8	58.86	47.53	31.74	0.847032
ENSG00000223886.3	RP11-251G23.2	0.32285	0.1682	0.1588	0.3626	0.2901	0.1984	0.2581	0.2767	0.3444	0.4157	0.5695	0.379	0.34535	0.3713	0.275	0.5499	0.3201	0.3134	0.2722	0.27025	0.323	3.465	1.024	0.21815	0.7631	0.2729	0.2859	0.20045	0.3847	0.19545	0.6799	0.06611	0.04639	0.325	0.07894	0.4185	0.3224	0	0.4595	0.4535	0.2445	0.4606	0.27215	0.3089	0.3189	0.5993	1.5255	0.359	0.784	0.55875	0.3588	0.329	0.2177	0.846921
ENSG00000066827.11	ZFAT	4.41	3.492	2.5245	3.973	4.27	5.43	6.724	1.314	1.536	1.691	3.678	3.585	2.389	2.22	1.179	1.488	1.701	1.34	1.597	1.275	4.5195	44.515	4.171	4.572	4.888	7.953	3.6045	6.653	3.656	6.5755	4.86	2.001	1.613	4.178	1.139	4.156	3.719	4.589	4.89	3.977	1.139	3.953	4.9295	3.558	3.819	3.719	5.971	2.379	11.69	4.1245	5.712	4.181	2.629	0.846902
ENSG00000138092.6	CENPO	10	8.29	5.708	3.974	4.725	4.476	5.671	3.972	4.691	4.152	7.23	8.505	6.062	5.251	4.122	4.718	4.882	3.3745	4.795	4.0955	8.84	20.73	9.132	7.911	9.517	3.044	5.054	3.837	6.327	3.7055	6.753	2.168	1.546	2.888	1.459	7.644	4.111	1.6115	16.945	9.556	1.255	7.012	6.4685	5.694	6.381	6.351	7.963	3.241	19.63	7.896	8.679	7.701	2.054	0.846886
ENSG00000029639.6	TFB1M	5.6615	4.536	15.305	7.192	7.459	8.317	9.467	2.7165	3.211	2.979	6.711	6.357	3.978	4.482	2.993	3.934	3.293	2.6755	4.861	3.594	6.1105	23.225	11.55	7.883	8.437	7.005	6.651	6.3745	8.2	6.445	6.296	4.496	4.261	4.549	6.353	6.373	7.156	6.4195	10.04	8.836	3.0875	9.249	7.181	8.241	8.572	6.322	9.913	5.4705	18.41	10.745	7.655	8.725	1.895	0.846837
ENSG00000101945.12	SUV39H1	7.1375	4.202	3.0485	4.391	5.043	6.473	5.86	3.651	4.407	3.2325	9.4275	9.832	5.977	5.701	3.564	6.2	3.987	3.21	5.284	4.2675	6.216	19.94	5.751	4.9725	7.141	5.058	4.8695	5.4215	6.483	5.096	8.013	2.729	2.103	2.578	4.609	5.414	3.902	3.3405	9.201	7.15	2.094	5.779	6.466	5.84	7.025	6.234	10.775	4.5515	11.12	5.8315	7.345	4.59	3.274	0.846733
ENSG00000258315.1	C17orf49	28.04	20.63	17.28	24.83	21.34	21.27	17.27	10.245	10.54	10.0035	27.735	23.41	11.725	13.56	10.57	11.43	11.64	9.5155	15.61	10.59	25.8	77.295	35.85	27.555	26.05	15.06	13.58	14.93	19.62	14.35	19.82	9.939	7.896	13.09	7.693	29.12	17.93	13.46	23.605	21.64	9.5215	19.39	16.72	25.11	26.49	14.75	31.15	12.58	19.17	29.42	25.95	21.11	25.27	0.846704
ENSG00000235990.2	RP11-323D18.5	0	0	0	0	0	0	0	0	0	0	0	0	0	0	0	0	0	0	0	0	0	0.2626	0	0	0	0	0	0	0	0	0	0	0	0	0	0	0	0	0	0	0	0	0	0	0	0	0	0	0.1926	0	0	0	0	0.846665
ENSG00000222881.1	Y_RNA	0	0	0	0	0	0	0	0	0	0	0	0	0	0	0	0	0	0	0	0	0	0.9696	0	0	0	0	0	0	0.3231	0	0	0	0	0	0	0	0	0	0	0	0	0	0	0	0	0	0	0	0.7968	0	0	0	0	0.846553
ENSG00000002822.11	MAD1L1	7.2175	5.52	4.2085	6.474	5.802	6.443	7.051	3.6005	4.16	5.837	7.973	7.243	5.841	6.478	3.641	4.623	4.953	6.437	6.298	4.343	7.2965	16.945	8.457	10.345	9.703	6.162	4.486	5.5155	5.902	5.507	7.536	3.938	2.263	3.156	2.927	8.203	5.055	4.4665	8.9985	6.634	1.848	6.73	7.561	9.811	11.17	4.916	11.495	3.927	19.49	8.476	9.251	8.81	6.038	0.846434
ENSG00000259254.1	CTD-2339L15.3	0	0	0	0	0	0	0	0	0	0	0	0	0	0	0	0	0	0	0	0	0	0.23705	0	0	0	0	0	0	0	0	0	0	0	0	0	0	0	0	0	0	0	0	0	0	0	0	0	0	0.09306	0	0	0	0	0.846352
ENSG00000188558.4	OR2G6	0	0	0	0	0	0	0	0	0	0	0	0	0	0	0	0	0	0	0	0	0	0.4138	0	0	0	0	0	0	0	0	0	0	0	0	0	0	0	0	0	0	0	0	0	0	0	0	0	0	0.3074	0	0	0	0	0.845959
ENSG00000240489.1	SETP14	0.62705	0.5604	0.51125	0.5392	0.5649	0.8168	0.4492	0.393	0.3355	0.3208	0.6996	0.567	0.3098	0.4174	0.3527	0.4289	0.3408	0.3242	0.7113	0.39265	0.6037	2.306	1.257	0.74935	0.7285	0.5987	0.44205	0.5637	0.6186	0.52695	0.6917	0.3066	0.2328	0.2817	0.1674	0.7868	0.5272	0.474	0.827	0.7902	0.2881	0.5177	0.4621	0.6431	0.6448	0.5035	0.5567	0.40235	0.5339	0.7274	0.7629	0.6632	0.2525	0.845622
ENSG00000233755.1	RP4-799D16.1	0	0	0	0	0	0	0	0	0	0	0	0	0	0	0	0	0	0	0	0	0	1.7625	0	0	0	0	0	0	0	0	0	0	0	0	0	0	0	0	0	0	0	0	0	0	0	0	0.05864	0	1.373	0	0	0	0.05063	0.845276
ENSG00000235215.2	RP11-145M4.2	0	0	0	0	0	0	0	0	0	0	0	0	0	0	0	0	0	0	0	0	0	0.3599	0	0	0	0	0	0	0	0	0	0	0	0	0	0	0	0	0	0	0	0	0	0	0	0	0	0	0.1374	0	0	0	0	0.845238
ENSG00000253923.2	KB-1980E6.2	0	0	0	0	0	0	0.04086	0	0	0.030955	0	0	0	0	0	0	0.02881	0	0	0	0	0.28115	0	0.0668	0.06116	0	0	0	0	0	0	0	0	0	0	0	0	0	0	0.05182	0	0.0607	0.065405	0	0	0	0.058155	0	0.1821	0.052795	0.05053	0	0	0.845135
ENSG00000258561.1	RP11-72M17.1	0.48815	0.2602	0.27215	0.1625	0.2229	0.2206	0.112	0.08145	0.08643	0.08446	0.11465	0.1155	0.07923	0.07989	0.08292	0.1337	0.1245	0.09102	0.1506	0.088805	0.416	1.564	0.5166	0.1808	0.5252	0.1143	0.1499	0.13655	0.1195	0.12245	0.3468	0.08206	0.03801	0.2528	0.3032	0.2047	0.1994	0.16585	0.42545	0.3455	0.31495	0.5793	0.2543	0.2106	0.2226	0.1764	0.3404	0.1925	1.608	0.332	0.2319	0.2233	0.02844	0.844903
ENSG00000122986.9	HVCN1	5.8955	5.384	2.3735	5.82	5.498	4.113	5.459	3.763	4.054	5.6355	3.019	4.151	4.0385	3.732	3.898	6.87	5.606	5.9935	5.917	12.87	3.7895	88.535	2.075	7.2295	8.018	3.063	2.796	3.3565	1.374	3.069	7.294	5.046	3.636	1.301	0.4935	6.477	2.173	2.2525	4.638	8.633	0.46275	2.436	3.9265	1.301	1.595	6.32	29.09	2.2505	41.06	3.222	8.215	4.071	11.96	0.844888
ENSG00000175548.4	ALG10B	2.1155	1.465	1.6905	1.522	1.626	1.522	2.27	0.1702	0.154	0.1916	0.32015	0.8822	0.28325	0.1851	0.1712	0.2109	0.1762	0.1673	0.5897	0.20375	2.029	8.525	3.321	1.5425	1.856	1.053	1.04	1.222	1.37	1.2155	1.943	0.7039	0.4481	0.664	0.4435	1.798	2.303	0.53175	2.561	2.41	0.90695	0.9689	1.2445	1.84	1.813	1.534	1.0075	1.315	1.907	2.399	2.455	1.837	0.1936	0.844858
ENSG00000130816.10	DNMT1	21.43	17.69	12.435	17.28	19.41	16.2	22.77	6.8105	7.874	8.0685	56.09	54.01	12.025	11.04	7.761	10.16	8.005	6.319	13.19	7.651	22.61	76.275	39.34	31.57	30.85	17.15	16.625	16.97	20.46	16.505	29.12	8.553	5.498	7.693	5.65	29.97	15.02	5.0105	30.565	22.17	4.73	20.27	18.495	19.48	19.47	21.82	29.66	13.4	56.52	21.895	27.96	23.37	7.189	0.84484
ENSG00000143106.8	PSMA5	19.285	16.56	24.72	21.19	20.64	21.1	20.64	10.1355	11.85	11.555	15.7	12.88	13.13	17.67	10.91	13.77	13.9	8.983	15.37	11.805	18.19	58.74	39.37	21.685	19.72	19.01	20.21	18.495	24.68	19.57	24.72	11.53	9.991	13.96	18.13	22.43	17.78	19.825	21.89	17.4	8.271	18.49	17.53	18.15	18.79	21.94	26.005	16.26	24.96	19.36	23.51	19.32	10.29	0.844755
ENSG00000149503.8	INCENP	6.344	4.312	4.638	5.621	5.124	6.477	7.702	2.8245	3.902	2.472	23.32	18.87	5.2055	6.323	3.109	3.366	3.145	2.0485	4.191	2.7525	5.9665	42.445	10.15	10.0225	8.846	4.756	5.9025	4.367	24.25	4.6615	6.627	2.263	1.268	2.109	1.58	6.478	8.444	3.3205	6.895	6.721	2.506	3.37	4.8695	10.66	10.87	7.747	8.379	4.521	15.86	10.305	8.312	11.31	1.747	0.844679
ENSG00000164236.7	ANKRD33B	0.7978	0.718	0.026805	0.6156	0.4437	0.4923	1.3	0.2766	0.5489	0.426	0.0543	0.09656	0.7185	1.12	0.3992	0.2025	0.6202	0.3396	0.08492	0.1235	0.5549	14.4	3.652	0.78205	0.6892	0.6118	0.31205	0.59965	0.328	0.56095	0.8709	0.2082	0.1816	0.6906	0.03458	0.5899	0.182	0.33715	2.225	0.1851	0.06712	0.1594	0.42625	1.377	1.247	0.5145	0.768	0.2946	2.153	0.21365	1.719	1.072	0.201	0.844649
ENSG00000127989.9	MTERF	3.3095	3.098	3.2655	3.054	3.532	2.487	4.419	1.8125	1.994	2.1775	4.14	3.761	2.454	2.912	1.941	2.463	2.571	1.8735	2.894	1.907	3.7275	9.9025	6.516	4.2035	4.81	3.107	3.309	3.077	3.826	2.921	4.274	1.506	1.483	2.338	2.424	3.199	3.97	1.536	4.9195	5.7	1.5495	3.702	4.4575	2.693	2.656	3.994	5.7425	3.0705	4.827	4.948	5.056	4.34	0.8208	0.844522
ENSG00000198730.3	CTR9	22.01	20.35	29.99	23.48	21.49	21.15	31.6	9.8075	10.69	12.075	24.5	19.41	12.05	14.91	9.418	11.8	13.2	9.123	13.75	10.24	23.005	55.27	48.01	31.965	37	18.05	19.375	20.595	26.94	19.72	30.24	9.952	8.758	12.62	12.82	22.35	23.36	14.3	26.025	32.88	10.095	27.09	21.665	24.04	24.73	23.3	31.62	18.195	43.42	27.61	32.29	26.23	11.15	0.844368
ENSG00000124657.1	OR2B6	0	0	0.083355	0	0	0	0	0	0	0	0.061025	0	0	0	0	0	0	0	0.0583	0	0	2.0745	0.1129	0.0503	0.1064	0	0.07468	0	0.09887	0	0.06683	0	0	0	0.1264	0.1576	0	0	0	0	0	0	0.2503	0.07746	0.09408	0.06543	0.47635	0	0.7112	0.05886	0	0	0.4388	0.843953
ENSG00000063978.11	RNF4	24.56	21.11	18.36	24.53	23.29	26.07	25.93	9.0885	11.53	11.085	28.925	29.19	15.26	15.08	9.233	11.38	12.93	9.38	14.6	10.36	25.035	58.535	36.53	28.735	32.59	22.84	19.125	21.615	20.38	21.89	29.29	10.04	7.42	15.22	7.734	25.66	19.47	9.973	27.665	28.43	9.9655	22.96	25.22	21.78	23.58	20.64	34.54	18.395	34.63	26.385	30.94	24.18	15.83	0.843695
ENSG00000162063.8	CCNF	1.6345	1.682	1.53	0.9443	1.156	0.6485	6.124	1.95	2.5	1.5925	10.485	10.62	4.085	4.147	1.846	2.969	2.196	1.219	1.065	1.426	2.5475	29.785	5.185	2.5755	2.378	1.23	2.0845	1.13	6.721	1.1365	2.24	0.6224	0.44	0.8557	0.7941	2.505	2.629	1.208	1.872	2.285	0.7393	2.569	3.99	5.878	6.539	2.99	4.507	1.295	8.911	2.2285	2.058	3.427	1.288	0.843686
ENSG00000112118.13	MCM3	39.565	31.12	21.68	39.34	35.27	44.64	57.91	9.9285	9.284	11.73	25.75	23.31	10.75	11.67	9.225	10.13	12.33	10.08	13.61	9.9395	40.24	161.9	35.42	58.015	48.24	36.48	34.51	37.46	40.99	38.845	49.73	16.91	12.91	14.77	9.126	38.7	26.56	9.9095	46.51	48.85	10.25	18.35	32.385	29.42	30.79	38.75	49.765	25.87	44.97	34.99	61.37	41.97	9.677	0.843413
ENSG00000196374.5	HIST1H2BM	0	0	0	0	0	0	0	0	0	0	0	0	0	0	0	0	0	0	0.1841	0	0	1.1555	0	0.1807	0	0	0.045965	0	0.1487	0	0	0	0	0	0	0.1408	0	0	0	0	0	0	0.20275	0	0	0	0.2285	0	0.6967	0	0	0.3779	0.2704	0.843413
ENSG00000104517.8	UBR5	35.235	26.48	15.915	34.68	31.38	40.61	41.18	9.431	9.995	12.355	33.275	35.31	14.255	13.72	9.502	10.84	13.97	9.0995	12.42	9.361	34.115	114.6	43.72	34.63	39.49	36.55	21.995	31.885	24.44	31.38	34.36	14.53	8.927	8.187	6.6	32.68	24.68	22.405	41.21	43.11	10.085	28.7	26.665	31	32.96	24.49	24.11	17.225	42.82	30.885	44.48	32.65	8.51	0.843323
ENSG00000187900.4	OR5H7P	0	0	0	0	0	0	0	0	0	0	0	0	0	0	0	0	0	0	0	0	0	0.6559	0	0	0	0	0	0	0	0	0	0	0	0	0	0	0	0	0	0	0	0	0	0	0	0	0	0	0.2387	0	0	0	0	0.843209
ENSG00000108883.8	EFTUD2	34.15	30.02	33.055	26.33	27.56	23.33	38.34	10.87	13.51	11.805	24.66	24.27	21.275	22.14	10.94	14.75	14.13	9.948	15.91	12.215	35.2	74.6	52.93	34.42	33.69	27.99	26.97	26.625	34.3	28.015	38.44	17.16	14.99	17.7	12.37	36.91	29.45	34.21	37.455	31.96	12.565	20.62	31.03	34.72	37.8	27.74	45.865	22.36	48.05	35.915	36.53	33.2	19.37	0.843164
ENSG00000237178.2	AC019080.1	0	0	0	0	0	0	0	0	0	0	0	0	0	0	0	0	0	0	0	0	0	0.1559	0	0	0	0	0	0	0	0	0	0	0	0	0	0	0	0	0	0	0	0	0	0	0	0	0	0	0.1212	0	0	0	0	0.843161
ENSG00000225163.3	LINC00618	0.50185	0.2169	0.08796	0.08897	0.1573	0.1102	0.3357	0.048725	0.07798	0.25365	0.1067	0.1117	0.1506	0.1268	0.07216	0.08946	0.3829	0.2159	0.1029	0.1225	0.439	1.682	0.186	0.88935	0.406	0.1596	0.1976	0.191	0.2494	0.1409	0.2246	0.09231	0	0.1292	0	0.3431	0.177	0	0.4116	0.5229	0	0.287	0.3044	0.539	0.5802	0.36	1.0785	0.18375	0.8544	0.25785	0.4357	0.3682	0.3336	0.843066
ENSG00000145216.11	FIP1L1	36.925	29.82	30.69	41.9	36.27	44.67	42.59	15.63	16.9	16.27	33.655	27.72	18.38	24.26	15.67	19.4	19.12	12.675	24.6	16.63	35.355	79.56	67.02	42.305	45.6	27.17	25.61	27.94	29.48	26.845	38.18	16.84	10.94	13.93	10.05	35.14	27.8	21.585	41.1	55.21	9.7195	26.98	29.15	33.4	35.19	27.37	34.455	20.99	77.74	36.12	45.23	37.42	16.75	0.843014
ENSG00000151575.10	TEX9	0.5197	0.4426	1.3705	0.7944	1.099	0.6478	0.948	0.64475	0.5107	0.69915	1.584	1.866	0.4482	0.4979	0.6615	1.135	1.039	0.33925	1.063	0.63565	1.0715	12	1.301	0.7898	1.452	0.6987	0.73885	0.5749	1.208	0.53205	1.061	0.1571	0.04661	1.343	0.125	0.8911	2.837	0.073005	1.1885	1.699	0.5355	4.89	1.168	0.9348	1.081	1.511	0.87535	1.236	7.305	2.921	1.315	0.7338	0.0282	0.842971
ENSG00000183856.6	IQGAP3	0.5316	0.4858	0.7906	0.8099	0.9751	0.3191	0.509	0.07872	0.5771	0.05541	0.050875	0.06109	0.3416	0.4876	0.1015	0.08456	0.0492	0.036945	0.1312	0.069445	0.4092	12.355	7.568	0.19605	0.4953	0.316	4.0885	0.2884	7.407	0.274	0.2283	0.2064	0.1386	0.4286	0.2022	2.107	1.26	0.07118	1.049	0.1602	0.10485	0.1686	0.49175	2.708	2.387	4.533	1.08	1.19	10.51	0.42755	0.2151	3.078	0.3518	0.842652
ENSG00000137310.7	TCF19	8.64	5.504	2.528	9.291	7.152	8.387	11.23	1.4955	1.313	1.2905	17.4	14.98	1.444	1.33	1.31	1.62	1.266	1.195	2.977	1.92	8.7265	64.925	10.18	16.22	12.61	7.471	8.2265	5.5825	18.2	5.1685	8.674	2.777	1.962	3.662	0.8026	7.861	7.118	2.03	9.4945	10.11	2.1365	2.363	10.595	14.95	15.52	11	16.085	5.94	4.748	5.562	13.84	16.13	3.249	0.842358
ENSG00000225039.1	LINC01058	0.62185	0.2839	0.15955	0.4515	0.4432	0.6186	0.6304	0.061815	0.07496	0.10395	0.10775	0.1405	0.064205	0	0	0	0.04319	0	0	0	0.73125	2.835	0.2423	1.117	0.9422	0.2184	0.17855	0.2425	0.1906	0.2122	0.3822	0	0	0.1608	0.09868	0.2397	0.3494	0.2946	0.6019	0.3105	0.085615	0.1534	0.27535	0.3368	0.3948	0.4802	0.63005	0.1997	3.533	0.34705	0.6701	0.4542	0	0.842124
ENSG00000087995.11	METTL2A	6.8925	7.469	7.9935	8.268	8.15	7.374	7.733	4.42	5.553	4.7485	8.4355	7.268	5.568	6.436	4.022	5.408	5.173	3.5175	5.941	4.3865	7.3945	18.605	14.37	7.403	8.676	7.24	7.8575	7.272	9.42	7.148	9.585	4.96	4.589	4.552	4.686	7.692	7.276	5.193	8.819	8.028	3.902	6.279	7.711	8.217	8.24	6.329	6.5455	6.3695	10.23	8.0445	8.938	8.016	1.589	0.842058
ENSG00000197275.8	RAD54B	0.63315	0.7602	1.139	0.7882	0.9998	0.5136	3.188	0.8609	0.9806	1.383	2.245	2.148	1.305	1.455	0.7991	1.147	1.318	1.111	1.267	1.1025	1.1125	14.54	2.088	1.28105	1.629	0.907	0.76155	0.6647	1.73	0.52675	1.695	0.755	0.3218	0.8949	0.9172	1.019	1.243	0.2574	3.5275	2.277	0.6045	3.474	2.2685	1.179	1.206	0.8426	1.2855	1.1515	3.763	1.4185	1.341	1.789	0.08852	0.841865
ENSG00000083093.5	PALB2	5.9695	4.652	3.8655	3.712	4.58	4.292	7.756	1.9505	2.057	2.443	8.842	8.362	3.2655	3.272	1.933	2.592	2.806	1.962	3.027	2.031	6	13.49	9.655	7.939	5.953	5.701	4.489	4.7445	7.312	4.9205	6.352	1.778	1.262	2.765	2.439	5.37	5.518	2.474	7.3355	6.576	1.9915	4.362	4.8335	7.47	7.88	5.525	5.901	3.558	10.21	6.018	7.156	7.1	0.9292	0.841584
ENSG00000140451.8	PIF1	0.9534	1.314	1.35	1.5	1.865	0.8881	3.166	0.5465	0.9269	0.7015	0.26045	0.3241	1.463	1.405	0.4834	1.707	0.6317	0.51175	0.461	0.79095	0.8105	44.385	8.98	1.925	1.43	3.952	4.057	3.867	4.698	3.62	1.586	0.8349	0.4796	0.688	0.3668	2.131	1.001	0.2436	0.90435	0.8861	0.169	0.9566	3.635	1.083	0.9446	4.755	8.477	2.168	6.891	1.3065	1.775	2.787	0.881	0.841509
ENSG00000012963.9	UBR7	23.325	18.09	16.48	25.68	24.44	28.33	25.33	16.935	18.85	21.84	35.44	27.98	20.25	26.73	15.28	15.75	24.56	18.14	22.38	14.795	22.465	67.07	24.4	24.405	28.58	22.18	19.53	23.385	20.07	23.185	27.33	14.04	10.92	10.57	7.062	22.33	19.44	14.18	27.785	28.02	12.235	17.42	21.205	22.05	23.61	18.87	20.66	17.475	65.05	24.505	27	23.21	6.734	0.841486
ENSG00000248406.1	CTD-3105H18.4	1.1915	0.8658	0.488	0.9762	0.9645	0.8772	1.331	0.53905	0.57	0.5686	2.2175	1.644	0.71635	0.7672	0.6043	0.6834	0.6375	0.50375	0.9646	0.7878	1.1935	4.498	0.5339	1.2945	1.728	0.9956	0.8937	0.7739	0.5206	0.77345	1.342	0.3841	0.2546	0.6152	0.4945	1.457	0.7053	0.3974	1.47	0.8569	0.3932	0.4216	1.2195	0.8828	0.8255	1.094	1.458	0.5196	4.724	0.8616	1.538	1.22	0.3426	0.841109
ENSG00000127952.12	STYXL1	12.16	12.83	18.465	10.43	12.11	8.392	15.13	10.63	11.49	12.805	17.805	17.32	12.485	13.89	10.9	11.22	14.52	10.125	18.38	11.315	15.92	36.405	28	18.945	18.45	13.06	15.275	10.535	23.89	10.045	16.26	7.97	5.087	12	9.751	17.82	18.36	5.875	20.28	22.86	12.61	20.87	24.41	21.18	18.91	12.15	23.355	11.975	42.24	21.88	15.68	22.46	16.35	0.840912
ENSG00000108561.4	C1QBP	72.3	76.83	132.75	69.47	77.17	71.78	94.51	48.965	64.78	53.27	86.49	72.54	63.58	81.96	54.41	69.36	59.28	42.885	69.47	61.59	81.795	354.7	172.6	92.455	75.38	78.29	87.955	73.205	136.5	76.225	90.14	56.4	60.81	63.11	55.14	70.15	70.07	82.76	75.88	73.46	33.045	105.8	71.4	84.75	85.91	70.19	88.185	63.57	91.86	75.8	87.32	92.79	22.44	0.840825
ENSG00000249534.1	RP11-83C7.2	0	0	0	0	0	0	0	0	0	0	0	0	0	0	0	0	0.008648	0	0.03775	0.01216	0	0.4574	0	0	0	0	0	0	0	0	0	0	0	0	0	0	0.05439	0	0	0	0	0	0	0	0	0	0	0	0.1885	0.03257	0	0	0	0.840684
ENSG00000124207.12	CSE1L	39.005	34.98	32.075	34.28	37.85	39.81	44.12	17.255	19.65	18.705	56.285	47.83	25.36	31.78	19.97	25.47	22.36	14.56	41.14	21.085	38.795	94.565	60.6	61.955	57.15	38.48	28.555	37.025	48.99	38.3	50.79	18.05	15.1	18.7	14.1	37.09	30.41	32.155	49.98	47.51	14.49	30.26	35	47.04	47.63	28.88	34.87	27.09	131.6	36.95	56.14	47.71	7.578	0.84042
ENSG00000203817.5	FAM72C	0.10085	0.08605	0.062905	0	0.06358	0	0.06632	0.08519	0.1195	0.089135	0.84755	0.7381	0.10595	0.1903	0.165	0.09063	0.06825	0.069985	0.07153	0.09706	0.055345	2.7565	0.3055	0.07151	0.07977	0	0.06077	0	0.3968	0	0.08327	0	0	0	0	0.1308	0.04979	0	0.17705	0.04748	0	0	0.040765	0.3119	0.3489	0.1079	0.55845	0.04977	0.6378	0.046465	0	0.1305	0.04513	0.840292
ENSG00000156261.8	CCT8	90	87.74	121.1	123.3	120.8	131.8	107.5	35.725	44.75	40.565	120.1	92.26	52.17	74.03	34.96	59.78	47.82	31.065	48.18	40.63	92.18	363.8	168.1	108.75	102.5	76.97	71.975	78.885	98.09	82.99	106.2	60.38	48.24	50.44	35.26	100.7	77.42	71.84	90.945	115.2	55.14	90.37	80.905	92.45	97.42	71.81	99.61	72.47	104.3	85.46	103.4	92.73	31.8	0.840269
ENSG00000254248.1	RP11-320N21.2	0	0	0	0	0	0	0	0	0	0	0	0	0	0	0	0	0	0	0	0	0	0.4807	0	0.0329	0.0631	0	0.095275	0	0.04376	0	0	0	0	0	0	0	0	0	0	0	0	0	0	0.1144	0.1283	0.07092	0.13485	0	0.1831	0	0	0	0.0634	0.840033
ENSG00000223599.1	RP11-216N14.7	0.20375	0.208	0.07815	0.155	0.1616	0.1361	0.1073	0.025925	0.03432	0.03663	0.16205	0.1841	0.039105	0.04108	0.03404	0.04068	0.04526	0.04356	0.06726	0.02007	0.1752	0.61035	0.08957	0.1367	0.1853	0.09851	0.1104	0.083665	0.1227	0.069995	0.1217	0.06339	0.06141	0.07283	0.09652	0.3252	0.1262	0.09751	0.1604	0.144	0.058525	0.2232	0.12435	0.1587	0.1475	0.1406	0.25445	0.10165	0.526	0.2096	0.1221	0.1579	0.1423	0.83992
ENSG00000188033.5	ZNF490	1.8455	1.553	1.724	1.458	1.545	1.287	3.082	0.79465	0.9973	1.1305	2.7475	2.852	1.4355	1.398	0.8624	1.171	1.375	0.8151	1.383	0.809	1.8185	5.2645	2.514	1.796	2.533	1.692	1.458	1.564	1.518	1.765	2.718	0.7573	0.5427	0.9214	1.098	2.022	1.588	0.50995	2.492	2.112	0.83995	2.339	1.9395	1.762	2.054	1.821	3.0505	1.2225	3.621	2.7875	1.973	1.876	1.221	0.839766
ENSG00000239213.1	RP11-85F14.5	2.5915	2.063	1.718	1.76	1.68	1.351	2.434	0.83555	0.6613	0.7408	3.701	3.12	0.58675	0.6617	0.94	0.8627	0.7007	0.6578	3.026	1.2895	2.5825	9.3975	2.757	2.39	2.042	1.725	1.9565	1.7485	1.811	1.828	1.753	1.161	0.8658	1.267	1.001	2.757	2.642	1.4405	3.0075	2.002	0.9218	3.153	2.7555	1.724	1.842	2.034	4.8365	1.4485	2.909	3.5295	2.171	2.359	0.8206	0.839638
ENSG00000124789.7	NUP153	32.475	28.31	16.195	25.94	24.69	31.42	30.44	6.478	7.38	7.6815	32.455	29.65	9.3975	10.64	7.24	8.97	9.062	5.5335	11.7	6.754	30.96	76.8	36.66	33.685	34.22	25.26	18.605	22.81	27.31	21.725	33.25	11.4	7.4	9.531	9.996	30.37	21.96	20.81	37.575	35.48	8.5565	19.74	21.195	28.5	30.05	20.24	27.49	14.435	38.49	28.555	37.79	32.99	12.26	0.839479
ENSG00000170515.9	PA2G4	89.85	83.5	59	81.11	86.88	102.4	90.7	35.02	39.08	36.335	84.82	67.7	40.4	56.37	35.89	43.9	41.59	29.97	64.11	37.14	84.925	242.5	131.8	106.75	91.09	85.06	71.365	79.825	129.6	77.995	98.59	45.22	35.99	42.5	30.7	86.27	70.07	72.675	99.605	90.9	39.605	47.77	68.24	120	131.3	61.13	78.035	57.79	97.96	78.68	93.26	97.52	37.66	0.839439
ENSG00000160208.11	RRP1B	16.395	15.44	11.035	13.47	15.02	15.35	17.94	6.8245	6.724	9.081	21.035	20.47	9.043	8.893	6.683	7.861	10.99	7.7895	10.26	6.5645	15.7	37.71	30.75	20.42	21.13	16.23	12.505	14.365	17.04	13.39	24.85	5.522	4.044	5.517	7.054	15.72	14.95	11.01	20.295	29.29	7.7395	15.61	16.46	16.83	18.33	13.65	21.815	11.63	35.67	16.325	24.32	18.47	4.161	0.83938
ENSG00000206702.1	RNU1-11P	0	0	0	0	0	0	0	0	0	0	0.19005	0	0	0	0	0	0	0	0	0	0	3.4385	0	0	0	0	0	0	0	0	0	0	0	0	0	0	0	0	0	0	0	0	0	0	0	0	0	0	1.107	0	0	0	0	0.839159
ENSG00000107938.13	C10orf137	9.8305	7.502	5.936	8.72	9.389	10.16	12.12	3.3315	3.923	4.558	20.85	19.35	5.985	5.638	4.279	4.221	5.185	3.5445	5.545	3.608	9.2035	33.785	14.17	16.095	17.78	10.33	8.496	9.3265	7.544	8.8805	14.77	4.314	3.145	3.963	3.229	9.722	10.06	5.6705	14.32	19.56	7.211	11.53	14.835	7.962	9.013	9.995	14.205	7.8725	35.45	12.19	16.71	11.73	2.35	0.839138
ENSG00000235636.1	NUS1P1	0.9868	1.121	0.989	1.272	1.108	1.517	1.213	0.37405	0.5169	0.39395	1.3105	1.135	0.45225	0.6625	0.3521	0.5416	0.4523	0.255	0.5816	0.386	1.014	4.6705	4.75	1.215	2.12	0.9527	0.85395	0.9064	0.9683	0.96575	1.104	0.4487	0.2257	0.5296	0.529	1.331	1.509	0.4263	0.99285	1.014	0.7006	1.033	0.87335	0.776	0.7091	0.9261	1.02	0.7844	3.149	1.3145	1.078	1.054	0.2723	0.839058
ENSG00000204745.3	AC083899.3	1.263	1.048	0.75575	1.056	1.105	1.167	1.293	0.3671	0.4796	0.5137	1.27	1.205	0.72555	0.7112	0.4538	0.4941	0.5323	0.40905	0.6448	0.45415	1.236	2.82	1.815	1.521	1.311	1.168	1.0265	1.069	1.164	1.0475	1.509	0.5097	0.3289	0.5184	0.4989	1.181	0.8666	0.4958	1.651	1.638	0.46185	1.128	1.267	1.238	1.304	1.104	1.746	0.78665	1.767	1.2305	1.594	1.345	0.325	0.839017
ENSG00000100902.6	PSMA6	122.5	105.7	113	93.35	104.3	111.9	93.89	42.475	51.33	45.28	78.41	68.78	63.43	74.91	41.8	59.8	52.71	39.145	66.44	50.17	113.95	287.3	151.7	104.1	87.1	95.81	91.61	98.095	107.8	103.35	102.7	70.44	66.28	54.73	55.76	148.1	82.96	146.2	103.8	87.45	37.78	91.75	82.73	104.2	108.8	97.72	120.45	70.855	320.7	90.855	95.9	95.73	44.71	0.838932
ENSG00000241634.1	RP11-381E24.1	1.0905	0.5173	0.5305	0.5097	1.411	0.9859	0.8875	0.075985	0.189	0.13105	2.09	3.009	0.4385	0.269	0.1193	0.2092	0.2868	0.0865	0.1853	0.10665	0.8325	8.2565	2.88	1.299	1.289	0.694	0.8367	0.75105	1.025	0.82175	1.845	0.3283	0.1472	0.2477	0.02518	0.7286	0.7343	0.2284	1.189	2.453	0.1614	0.8449	0.74935	0.903	0.9841	1.204	1.327	0.43495	0.8578	0.7781	2.053	1.251	0	0.838766
ENSG00000224184.1	AC096559.1	0.017615	0.01223	0.037655	0	0.01403	0	0	0.03972	0.04478	0.02977	0.01608	0.02962	0.045175	0.047	0.02171	0.03009	0.02699	0.0236	0.0271	0.021835	0.01951	1.1685	0.02241	0	0.03112	0.008799	0.010065	0	0	0	0	0	0	0.032	0	0.01038	0.01306	0	0.024105	0.1658	0	0.0128	0	0.0102	0.009796	0.0208	0.054315	0	0.9715	0	0	0	0	0.838722
ENSG00000187790.6	FANCM	2.4155	1.534	1.367	1.707	1.898	2.147	2.057	0.44365	0.5471	0.7592	1.976	2.072	0.80245	0.8409	0.5945	0.7723	0.9381	0.6089	1.071	0.61815	2.1855	6.161	2.324	2.418	2.511	1.398	1.0685	1.248	1.623	1.1565	2.596	0.8068	0.5319	0.6546	0.4571	1.488	1.55	0.8578	2.429	3.3	0.51605	1.064	1.622	1.713	1.679	1.26	1.9935	0.9755	9.213	1.798	2.807	2.194	0.1819	0.838601
ENSG00000204410.10	MSH5	7.977	5.372	3.583	3.135	4.367	2.655	7.021	1.512	1.367	2.054	2.4535	3.141	1.9405	1.323	1.39	1.957	2.029	1.537	2.878	1.807	8.108	29.53	7.292	7.8735	9.223	6.253	8.161	4.79	6.643	5.0305	8.788	1.819	0.8477	9.239	3.303	8.304	6.752	0.9209	12.085	12.75	2.5645	10.52	15.425	8.961	9.275	8.891	14.175	5.062	34.42	8.5915	11.12	7.752	2.104	0.838205
ENSG00000173226.12	IQCB1	20.65	17.57	10.725	22.23	20.86	26.57	25.71	7.82	8.723	7.7725	23.47	20.15	10.46	12.88	7.566	10.41	9.612	6.3445	11.54	9.008	24.02	68.58	17.62	29.85	36.68	19.83	16.895	17.63	17.24	16.93	30.42	8.249	4.451	9.394	5.892	24.45	21.23	8.444	29.735	37.78	12.58	28.4	29.74	22.47	21.67	20.46	32.485	13.155	47.81	23.66	30.93	25.76	6.548	0.838114
ENSG00000162594.10	IL23R	0	0.01165	0.4363	0	0	0	0.03678	0	0	0	0	0	0	0	0	0	0	0	0	0	0	3.617	0	0	0	0	0.235	0	0.03618	0	0	0	0	0	0.01835	0.06183	0	0	0	0	0.0213	0	0	0	0	0.128	0.07102	0.01197	1.367	0	0	0.02279	0.02135	0.837869
ENSG00000137804.8	NUSAP1	2.1945	1.717	20.14	1.652	2.097	0.9948	1.87	0.6369	0.6325	0.6197	0.9633	1.057	0.6109	0.5908	0.656	0.7367	0.6929	0.54265	1.323	0.8026	1.8805	172.5	20.25	1.7215	1.849	1.049	6.8355	0.9865	23.96	0.88995	2.761	0.84	0.4756	2.51	2.379	5.384	3.657	3.5415	1.9765	8.875	0.74595	1.214	1.664	10.1	9.863	10.43	10.76	2.515	24.49	1.56	1.889	9.104	4.435	0.837843
ENSG00000160214.8	RRP1	17.445	17.3	14	13.34	13.66	13.66	18.01	10.425	12.47	11.655	21.83	20.44	17.34	18.48	12.66	13.12	13.27	11.475	15.93	11.735	19.27	44.855	24.8	21.26	21.34	14.54	12.8	13.56	30.96	13.38	22.24	6.756	5.019	9.894	10.15	16.62	18.57	12.205	22.875	25.21	9.1745	17.82	21.5	26.76	28.07	12.63	21.165	12.92	26.51	19.735	23.41	23.09	5.197	0.837823
ENSG00000164934.9	DCAF13	13.65	14.02	13.425	12.68	13.82	13.14	19.27	5.4145	5.007	5.845	7.2385	6.133	4.8045	5.879	5.265	6.271	6.201	4.984	9.313	5.88	14.03	38.295	41.45	15.325	12.75	10.55	10.805	9.461	16.67	9.556	17.18	6.231	4.989	8.647	5.678	11.88	11.72	7.1925	15.84	14.54	6.8385	16.59	11.615	12.36	12.38	11.57	15.05	10.006	28.59	13.74	16.06	15.05	2.547	0.837444
ENSG00000164163.6	ABCE1	34.095	37.43	23.395	24.36	30.65	29	30.64	12.81	13.26	13.39	29.445	23.34	14.08	19.4	14.11	17.95	15.86	10.735	27.68	15.06	35.02	107.1	91.29	34.635	34.28	23.35	20.62	23.315	35.66	23.56	39.69	14.68	11.67	12.76	13.7	30.5	26.67	21.91	37.63	41.4	18.015	21.87	25.955	31.16	29.75	20.05	28.375	19.365	32.94	30.74	35.87	34.15	3.598	0.837028
ENSG00000011260.9	UTP18	29.785	27.19	24.92	18.49	22.32	19.91	32.53	13.245	14.34	15.295	48.585	41.07	20.64	22.77	12.75	17.38	17.93	12.34	22.46	15.545	34.21	75.3	50.73	38.65	46.83	19.8	20.12	22.505	30.16	22.425	37.98	8.938	4.924	15.83	10.75	33.61	27.57	17.62	40.13	43.35	14.905	37.69	26.935	49.06	53.9	23.28	42.335	21.385	107.6	39.24	33.47	34.43	14.72	0.836681
ENSG00000001630.11	CYP51A1	6.4565	6.957	17.51	7.368	6.962	9.168	9.045	3.7545	5.312	4.0535	10.785	7.254	5.314	8.288	4.745	6.72	4.738	2.884	21.7	5.6	5.9855	39.54	30.85	11.0185	9.512	4.237	8.2045	5.291	17.79	4.8005	6.935	4.374	1.456	2.814	3.783	10.01	8.037	1.9555	9.396	13.88	5.144	4.424	3.8955	9.102	8.765	7.82	2.307	8.118	42.63	6.465	5.945	10.68	0.9431	0.836253
ENSG00000099956.13	SMARCB1	44.32	39.86	49.185	43.7	44.58	46.72	48.31	27.85	32.35	30.58	99.755	94.55	40.27	40.86	26.09	36.08	34.45	24.27	39.76	28.79	51.705	138.5	70.64	72.61	79.73	39.2	41.41	38.01	50.6	37.325	60.79	26.44	18.82	35.57	18.56	46.84	47.11	24.5	59.815	92.06	21.03	66.87	51.84	55.74	57.28	48.12	66.295	36.23	111.9	64.97	64.48	56.77	19.99	0.835985
ENSG00000248988.1	RP11-815N9.2	0.1942	0.1719	0.3401	0.2354	0.2348	0.167	0.1111	0.075105	0.07078	0.047985	0.091565	0.07878	0.08166	0.09624	0.055	0.09072	0.06228	0.011365	0.03937	0.047615	0.19995	1.102	0.145	0.3473	0.2495	0.1399	0.21325	0.1392	0.2001	0.1238	0.429	0.08088	0.07475	0.1881	0.1711	0.3157	0.176	0.0697	0.32705	0.1716	0.08692	0.277	0.24315	0.142	0.1556	0.3631	0.46335	0.1518	0.5883	0.25185	0.2289	0.2376	0.1628	0.835946
ENSG00000185433.4	LINC00158	0.043895	0.02689	0.046555	0.02325	0.057	0.04968	0.01965	0.4185	0.4884	0.7124	1.4445	1.396	0.6904	0.6386	0.458	0.4742	0.9746	0.50635	0.2694	0.2453	0.05036	22.15	0.02851	0.091245	0.04943	0.03998	0.02468	0.04022	0	0.03484	0.1012	0.02438	0	0.06219	0	0.06309	0.03619	0.021925	0.31795	0.1305	0.013405	0.2296	0.1263	0.05571	0.08757	0.06812	0.1471	0.014055	8.858	0.08029	0.07058	0.04837	0	0.835875
ENSG00000102900.8	NUP93	17.37	11.58	11.54	14.67	13.87	16.73	15	5.613	6.049	8.535	10.365	11.66	7.2825	8.414	6.535	8.418	8.703	6.6435	12.86	7.769	15.02	37.345	23.35	18.855	18.73	12.33	11.38	13.485	16.1	14.525	17.25	6.582	4.924	6.056	2.559	16.61	10.08	8.216	20.89	15.97	4.1665	11.52	14.34	15.91	16.44	11.68	21.11	9.2685	41.79	32.915	18.61	16.98	4.427	0.835691
ENSG00000135898.5	GPR55	0.09345	0.1306	0.04302	0.04526	0.07802	0.0282	0.1278	0.2637	0.4894	1.29	0.0087935	0.009543	0.88655	0.9299	0.2124	0.2291	1.744	0.82095	0.1167	0.075415	0.12445	19	0.0143	0.19835	0.3075	0.09872	0.6948	0.2621	0.4138	0.27215	0.1743	0.02101	0.02912	0.04698	0.03905	0.3467	0.4124	0	0.14805	0.03297	0.020795	0.5942	0.22295	0.2814	0.2246	2.891	5.2155	0.30685	8.456	0.11425	0.069	0.4669	0.9844	0.835544
ENSG00000135392.11	DNAJC14	18.95	17.94	20.6	19.14	15.91	14.91	23.69	8.181	8.333	9.576	20.845	19.18	12.095	12.98	9.595	9.622	10.59	8.203	15.01	9.832	19.85	42.29	42.28	23.625	30.62	16.71	16.815	17.06	16.77	17.11	26.41	8.383	6.866	10.95	6.716	24.09	18.48	8.4555	22.38	21.9	8.816	19.52	16.995	17.6	18.55	20.44	24.505	14.975	50.56	24.84	27.95	19.37	8.771	0.83545
ENSG00000117593.8	DARS2	9.2955	8.728	17.58	6.995	7.736	6.508	10.75	2.7325	3.061	3.233	4.4005	4.135	3.606	3.94	2.512	3.216	3.251	2.419	3.575	2.767	9.4585	42.215	23.06	9.2255	9.977	5.888	10.495	5.883	10.5	6.084	7.331	5.353	5.132	8.347	4.661	8.751	8.779	4.322	9.173	7.367	4.415	6.375	6.911	5.837	5.567	9.229	9.5685	8.36	10.88	9.8145	8.346	8.555	2.069	0.834699
ENSG00000242609.1	RP11-398A8.1	0	0	0	0	0	0	0	0	0	0	0	0	0	0	0	0	0	0	0	0	0	0.12565	0	0	0	0	0	0	0	0	0	0	0	0	0	0	0	0	0	0	0	0	0	0	0	0	0	0	0.03802	0	0	0	0	0.834387
ENSG00000144158.4	RP11-395L14.17	0.10002	0.09333	0.06039	0.1459	0.09488	0.1173	0	0.039015	0.0306	0.02848	0.08374	0.08142	0.04777	0.0779	0.03716	0.04587	0.02319	0.03031	0.04287	0.070475	0.1225	0.39075	0.1188	0.09712	0.184	0.08334	0.13485	0.081075	0.1283	0.06792	0.07818	0.06267	0.04836	0.07035	0.0378	0.1628	0.1406	0.06136	0.13025	0.1127	0.048725	0.05981	0.087145	0.1229	0.1425	0.1606	0.14485	0.086785	0.2389	0.14975	0.08294	0.1105	0	0.834282
ENSG00000232906.1	RP11-746P2.3	0	0	0	0	0	0	0	0	0	0	0	0	0	0	0	0	0	0	0	0	0	0.18065	0	0	0	0	0	0	0	0	0	0	0	0	0	0	0	0	0	0	0	0	0	0	0	0.0484	0	0	0.1169	0	0	0	0	0.834275
ENSG00000112365.4	ZBTB24	6.4625	4.274	3.432	4.67	5.033	5.07	7.096	1.883	2.253	2.948	8.078	5.906	2.6445	3.535	2.156	2.5	3.471	2.4685	3.577	2.201	5.753	15.215	9.132	7.6835	8.503	4.805	4.3675	4.4225	4.31	4.3315	6.771	1.648	1.124	2.664	1.553	5.709	5.265	2.709	7.6525	5.738	2.0235	3.957	5.8905	7.154	7.646	5.512	7.7705	3.75	6.952	7.322	6.841	6.126	2.256	0.834144
ENSG00000028116.12	VRK2	8.364	6.688	6.214	8.072	8.143	9.773	7.254	2.1955	0.9271	1.8165	0.5428	0.5785	1.08	1.079	2.861	2.146	1.313	1.995	7.279	3.519	7.859	33.505	11.03	8.4405	8.982	6.111	5.124	6.64	9.476	6.9965	8.087	4.087	3.343	2.772	2.054	7.897	8.068	5.265	7.495	6.76	3.431	5.01	6.909	5.383	5.479	4.698	6.2005	4.1085	9.225	8.08	10.22	9.685	2.564	0.833906
ENSG00000261654.1	RP11-96K19.4	0.099455	0.05892	0.079105	0.06984	0.07845	0.08271	0.1498	0.037	0.05609	0.03688	0.2094	0.1614	0.07344	0.1083	0.04603	0.04479	0.03816	0.03173	0.06285	0.04572	0.10955	0.53525	0.1136	0.1177	0.1411	0.06711	0.078535	0.06316	0.07607	0.060115	0.1863	0.03578	0.02116	0.04814	0.07939	0.1416	0.1072	0.08961	0.1302	0.09003	0.025045	0.08319	0.088205	0.1233	0.1192	0.1686	0.2718	0.085165	0.1619	0.118	0.11	0.08416	0.0459	0.833788
ENSG00000213281.4	NRAS	21.47	20.75	11.56	13.02	15.98	10.51	13.46	9.1205	10.72	7.944	14.165	11.91	8.08	11.68	8.738	12.54	9.128	7.151	24.12	11.84	19.045	79	47.18	15.855	15.03	10.83	18.01	10.87	24.99	10.7	16.63	5.191	3.858	13.04	9.134	23.29	16.37	4.994	17.175	14.03	7.009	8.813	13.155	24.91	23.56	20.22	21.155	12.29	12.47	18.68	14.83	18.32	6.609	0.833741
ENSG00000112308.8	C6orf62	83.695	82.42	74.775	62.83	73.72	50.03	75.53	56.31	63.97	63.47	84.49	80.63	67.28	72.3	52.27	64.34	71.34	53.745	66.99	69.22	82.55	176.25	137.2	77.985	93.31	53.23	56.32	56.18	70.75	52.665	89.09	35.29	23.5	44.39	39.82	104.2	72.2	33.535	111.1	106.1	51.765	82.24	90.1	72.75	73.05	71.07	145.5	65.25	135.7	94.515	93.5	72.04	56.87	0.833588
ENSG00000178177.10	LCORL	2.729	1.979	2.1895	1.304	1.758	2.107	2.613	1.146	1.288	0.95175	3.381	3.119	1.0855	1.368	1.202	1.886	0.8805	0.76805	2.559	1.422	2.2545	5.547	4.077	2.28	2.171	1.909	2.1875	1.5135	2.245	1.5185	1.665	0.6844	0.5101	1.215	0.9772	2.633	2.208	1.2745	3.628	2.89	0.86855	1.864	1.893	2.756	2.684	3.761	2.4185	1.7	4.37	2.4385	2.521	2.222	0.6362	0.833547
ENSG00000182611.3	HIST1H2AJ	0	0	0	0	0	0	0	0	0	0	0	0	0	0	0	0	0	0	0	0	0	1.1805	0.115	0	0	0	0.05549	0	0.21	0	0	0	0	0	0	0	0	0	0	0	0	0	0	0	0	0	0.1883	0	0.1914	0	0	0	0.1431	0.833318
ENSG00000255375.1	RP1-65P5.5	0	0	0	0	0	0	0	0	0	0	0	0	0	0	0	0	0	0	0	0	0	3.963	0	0.04152	0	0	0	0	0	0	0	0	0	0	0	0	0	0	0	0	0	0	0	0	0	0	0	0	3.523	0	0	0	0	0.833277
ENSG00000138346.10	DNA2	1.807	2.089	1.2045	1.613	1.801	1.4	3.231	0.9891	1.172	1.466	6.169	6.286	1.672	1.696	1.203	1.68	1.369	1.146	2.722	1.55	1.995	17.76	2.65	2.2275	2.894	1.998	2.1045	1.607	2.786	1.6325	1.439	1.194	1.037	2.317	2.65	3.669	2.455	1.076	2.5805	2.611	1.0715	2.746	3.838	1.958	1.948	3.639	3.591	2.3345	4.766	2.24	2.551	2.827	0.5663	0.833211
ENSG00000167325.10	RRM1	22.45	17.45	32.785	25.4	22.63	30.63	27.31	6.634	7.478	7.243	28.885	22.39	9.355	10.91	6.491	9.315	8.738	5.949	13.14	8.302	21.59	100.5	42.86	26.95	28.05	20.77	18.575	22.965	32.42	23.525	21.15	10.2	8.015	6.896	5.03	19.54	21.43	18.795	24.21	23.86	7.911	15.36	18.565	41.1	45.72	18.29	16.46	15.95	26.96	16.63	23.61	32.71	3.966	0.833042
ENSG00000117586.6	TNFSF4	1.15	1.028	1.576	1.52	1.36	1.052	1.244	0.7703	0.9287	0.9343	3.6315	3.093	0.95715	1.099	0.8104	1.114	1.03	0.6815	1.271	0.9625	0.71705	11.9	6.728	1.5845	2.205	1.401	1.0245	4.1685	0.396	2.5475	1.66	0.9473	0.3043	0.4969	0.5593	2.296	0.4649	0.1921	1.771	1.631	0.41875	2.975	2.151	0.457	0.4449	1.015	2.47	0.6399	5.348	0.88615	1.648	1.399	0.9609	0.832667
ENSG00000256018.1	HIST1H3G	0	0	0.102	0	0	0	0.1706	0	0	0	0	0	0	0	0	0	0	0	0	0	0	2.7805	0.09545	0	0	0	0.44005	0	0.5236	0	0.1348	0	0	0	0	0	0.1633	0	0	0	0	0	0	0.1047	0	0.3905	0.57605	0	0.5216	0.13975	0	0.3204	0.1626	0.832524
ENSG00000159131.12	GART	25.245	24.47	18.03	20.35	21.65	21.01	24.12	6.676	7.223	8.103	14.385	13.1	8.8905	9.334	6.235	8.798	9.179	6.3295	11.67	7.9945	24.545	57.98	56.34	22.285	20.92	19.09	17.795	18.05	24.17	19.04	24.88	9.433	8.711	9.886	9.599	21.6	16.48	14.21	23.695	23.05	10.535	15.82	18.32	17.23	18.68	17.65	22.45	16.515	33.13	21.185	23.27	20.97	5.145	0.83252
ENSG00000143033.13	MTF2	9.6535	7.546	7.423	6.929	6.975	6.457	8.461	4.2595	4.734	5.606	19.805	15	4.951	6.228	5.045	5.735	7.228	4.388	7.33	4.496	10.62	29.575	7.313	11.725	14.28	7.688	7.5015	7.0515	6.533	6.289	11.59	3.201	2.03	5.111	3.479	11.47	6.999	3.218	13.795	16.58	3.1465	10.03	9.638	9.727	9.358	8.857	14.265	5.6275	22.72	14.455	14.76	10.24	3.513	0.832376
ENSG00000011590.9	ZBTB32	0.25875	0.3895	0.12055	0.2636	0.3104	0.1646	0.4027	0.09241	0.1275	0.1261	0.5619	0.5467	0.136	0.1656	0.1043	0.1219	0.1651	0.099515	0.1771	0.11145	0.36725	110.7	0.1146	0.336	0.6348	0.1985	0.4246	0.2546	0.5285	0.2282	0.5227	0.1041	0.04829	0.1911	0.09766	1.284	0.35	0.07193	0.5165	0.6092	0.17795	0.4179	0.71295	0.2327	0.2219	1.794	6.8895	0.368	106.2	0.6227	0.7325	0.6138	1.29	0.832334
ENSG00000102738.6	MRPS31	15.64	15.85	16.87	15.82	16.92	17.46	20.32	9.1705	9.261	10.18	22.855	18.73	9.481	12.42	9.505	13.1	11.15	8.698	14.61	10.87	17.675	48.005	20.17	22.865	22.9	17.32	14.835	16.205	17.25	16.125	23.87	12.04	12.79	12.65	13.18	16.73	14.4	14.405	19.88	27.81	6.908	19.04	16.87	13.7	13.58	15.11	20.16	12.555	25.53	25.72	25.82	19.89	5.403	0.832306
ENSG00000041357.11	PSMA4	82.35	72.07	70.925	73.43	78.87	74.49	77.28	27.23	31.15	28.125	60.89	54.44	39.785	48.22	28.04	40.48	31.63	22.825	50.35	32.335	77.22	181.6	105.2	82.335	77.12	85.74	76.075	74.3	81.77	74.51	76.62	35.04	35.05	47.41	47.58	89.26	54.13	65.285	83.775	64.75	22.65	51.08	90.385	65.54	64.48	78.05	97.76	54.12	122.5	78.01	92.66	77.15	20.2	0.832186
ENSG00000179172.7	HNRNPCL1	0.060365	0.06932	0.068285	0.06751	0.04394	0.06103	0.09943	0.037365	0.03548	0.045255	0.06174	0.04948	0.044	0.05176	0.03859	0.05871	0.0403	0.03638	0.06748	0.04394	0.08192	0.2214	0.1504	0.04917	0.1076	0.05943	0.050325	0.060955	0.07257	0.051005	0.05775	0.03017	0.02612	0.03372	0.04072	0.08516	0.07017	0.03546	0.074635	0.1457	0.02498	0.084	0.065095	0.06254	0.06619	0.06621	0.086705	0.03869	0.3281	0.08036	0.1157	0.09002	0.05517	0.831938
ENSG00000140259.6	MFAP1	28.93	25.42	40.22	41.34	34.02	35.13	39.96	14.895	17.58	17.605	38.225	33.57	23.35	24.17	14.39	19.52	19.61	14.125	18.4	16.235	29.265	86.07	60.78	38.45	40.86	31.46	26.36	35.05	34.95	34.46	37.55	15.27	15.4	18.4	9.585	29.48	28.52	19.5	32.63	42.67	11.07	28.56	33.08	33.2	36.19	24.87	31.515	22.415	46.17	38.045	43.25	35.64	13.07	0.831909
ENSG00000083520.10	DIS3	17.03	15.12	9.7515	18.12	16.68	19.13	20.37	4.5925	5.354	5.82	19.02	18.22	7.0745	7.527	4.754	6.515	6.686	4.8085	7.875	5.3425	16.335	40.265	28.75	20.34	19.73	13.01	10.755	13.555	16.52	12.905	19.56	6.254	4.827	5.706	6.347	17.67	13.03	6.8395	22.865	21.26	5.153	13.78	15.01	13.14	14.2	12.45	15.045	9.7215	26.75	18.44	19.25	18.36	3.008	0.831878
ENSG00000168126.3	OR2W6P	0	0	0	0	0	0	0	0	0	0	0	0	0	0	0	0	0	0	0	0	0	0.7282	0	0	0	0	0	0	0	0	0	0	0	0	0	0	0	0	0	0	0	0	0	0	0	0	0	0	0.6107	0	0	0	0.06675	0.831625
ENSG00000113734.13	BNIP1	7.208	7.706	8.5125	7.024	7.708	6.163	6.468	4.731	5.463	5.089	8.172	7.642	6.3095	7.207	4.747	7.206	5.816	4.406	6.928	5.766	7.807	17.54	13.18	6.7495	7.184	6.93	6.592	6.407	7.209	6.1665	7.995	5.028	3.533	6.446	4.22	9.12	6.7	4.7475	9.0925	8.972	5.3165	11.88	8.795	6.974	6.379	6.205	8.9175	6.865	15.91	10.56	8.985	7.473	1.908	0.831617
ENSG00000104064.12	GABPB1	10.94	10.96	6.5915	9.753	9.453	10.4	9.214	2.4885	2.593	2.7475	11.8	8.25	2.7415	3.62	2.809	3.481	3.051	2.251	3.952	2.659	11.5	26.495	14.11	11.984	11.61	7.447	6.74	7.257	7.983	7.0475	11.69	3.386	2.607	3.564	4.507	12.26	7.65	4.015	11	9.89	2.8815	6.708	9.459	7.902	7.616	8.628	13.075	6.172	12.17	10.265	12.6	10.03	4.747	0.83161
ENSG00000234142.1	RP11-276E17.2	0	0	0	0	0	0	0	0	0	0	0	0	0	0	0	0	0	0	0	0	0	0.4803	0	0	0	0	0	0	0	0	0	0	0	0	0	0	0	0	0	0	0	0	0	0	0	0	0.2721	0	0.315	0	0	0	0	0.831464
ENSG00000215086.2	NPM1P24	0.22135	0.2095	0.14835	0.2196	0.2291	0.3069	0.1407	0.060625	0.06281	0.05436	0.2277	0.2715	0.06359	0.06159	0.05361	0.08641	0.06656	0.055265	0.0944	0.07572	0.2194	0.86595	0.5102	0.3632	0.2242	0.2189	0.1498	0.1931	0.2373	0.15405	0.4225	0.1179	0.06547	0.1132	0.231	0.2564	0.1812	0.1242	0.2508	0.6283	0.1588	0.2138	0.17165	0.1559	0.1824	0.2183	0.33775	0.146	0.467	0.27785	0.3899	0.2789	0.05034	0.831238
ENSG00000143977.9	SNRPG	28.34	32.39	37.1	34.58	35.56	33.64	24.72	14.05	13.83	15.1	19.37	16.82	11.98	14.62	12.96	16.95	15.32	12.96	21.67	17.305	31.055	98.63	61.45	29.115	28.33	31.79	27.605	31.18	35.54	30.18	29.38	18.7	17.88	25.33	16.13	34.58	24.32	17.665	30.845	32.58	10.76	34.56	30.855	21.7	19.73	27.73	37.58	21.67	41.36	38.865	35.58	31.57	4.364	0.830779
ENSG00000134900.7	TPP2	24.91	19.39	12.165	20.64	22.29	24.16	25.78	6.458	7.141	7.9655	29.4	26.54	9.7225	10.72	7.598	7.677	7.922	6.964	12.7	7.266	24.16	53.975	35.34	28.155	30.19	20.18	19.195	19.01	15.32	18.36	26.65	11.18	7.958	8.6	11.6	29.07	17.5	19.32	30.11	32.07	8.5295	17.36	19.67	18.16	18.62	19.65	27.915	14.905	55.62	32.835	31.52	23.48	5.776	0.830656
ENSG00000182481.4	KPNA2	18.79	21.63	15.34	17.74	22.41	14.79	16.46	12.34	14.74	11.595	15.155	13.88	19.96	25.21	12.33	18.88	12.78	9.09	17.01	13.35	17.44	162.05	73.9	18.845	13.41	14.57	20.17	14.975	41.06	15.375	20.73	11.5	9.466	9.577	6.692	26.36	16.08	8.183	18.525	7.09	4.2925	21.44	11.845	16.84	15.63	21.53	35.13	16.08	226.4	17.72	18.87	21.59	9.798	0.830595
ENSG00000213186.3	TRIM59	0.4425	0.5523	0.487	2.276	1.998	0.779	1.75	1.89	0.5393	2.0285	0.7236	0.7551	1.234	0.9637	3.104	1.559	0.9248	2.5395	6.136	3.2175	0.67125	13.16	8.371	0.6737	0.9934	1.61	1.6075	1.121	3.513	0.9798	1.521	0.2029	0.1069	0.4798	0.2235	1.569	1.29	0.098805	0.36475	1.236	0.4396	1.013	1.4715	2.105	1.76	1.912	4.106	0.9567	8.686	1.306	2.017	2.214	0.5854	0.830377
ENSG00000188493.10	C19orf54	10.945	9.068	14.165	6.254	7.526	7.166	13.94	3.5075	2.958	3.7085	3.8555	4.96	4.088	3.009	3.327	3.958	3.329	3.501	8.15	4.577	10.915	35.89	14.31	10.745	12.81	10.07	11.45	8.0445	8.37	8.843	10.06	4.242	4.264	9.04	10.1	17.62	8.406	7.701	11.62	8.176	5.6335	8.337	11.875	9.267	9.939	17.03	17.405	9.2885	23.35	17.05	10.37	9.069	5.515	0.830371
ENSG00000260103.2	RP11-10O17.1	0.62645	0.3156	0.2125	0.5313	0.471	0.5267	0.7701	0.0875	0.07221	0.0843	0.24705	0.3061	0.09155	0.07879	0.09138	0.1424	0.08434	0.0766	0.335	0.1144	0.7489	2.2815	0.2527	0.468	0.9227	0.3606	0.52925	0.3344	0.4972	0.314	0.4251	0.1919	0.07219	0.2229	0.2326	0.7981	0.7319	0.091355	0.9354	0.6221	0.2668	0.4437	0.8115	0.9605	0.9587	0.8521	1.5075	0.4992	2.077	0.71495	0.7674	0.8752	0.5213	0.830341
ENSG00000198298.8	ZNF485	2.0255	2.361	2.037	1.882	2.492	1.624	3.432	1.152	1.136	1.3905	3.182	2.888	1.4665	1.504	1.27	1.579	1.576	1.206	2.032	1.5325	2.467	6.6975	5.222	2.8685	4.299	2.081	2.2235	1.823	2.723	1.9205	3.015	1.066	0.8377	1.09	1.276	1.935	2.558	2.3285	3.5805	5.067	2.955	1.88	4.102	2.085	1.822	2.185	3.665	2.18	6.475	2.5005	3.792	3.155	0.3898	0.830072
ENSG00000125454.7	SLC25A19	5.6165	6.625	9.049	5.049	5.997	4.4	4.223	2.217	2.778	2.4315	5.9235	6.143	3.419	3.921	2.24	2.68	3.175	2.0215	3.814	2.838	4.368	22.765	5.744	4.5095	7.277	5.766	5.821	5.127	4.475	5.6435	4.549	3.032	2.361	3.601	2.087	8.587	3.985	3.7975	8.7315	4.363	2.4635	3.419	4.072	3.168	3.189	4.719	9.8585	5.06	26.64	5.212	5.919	4.273	4.194	0.830007
ENSG00000238241.1	CCR12P	0	0	0	0	0	0	0	0	0	0	0	0	0	0	0	0	0	0	0	0	0	0.47245	0	0	0	0	0	0	0	0	0	0	0	0	0	0	0	0	0	0	0	0	0	0	0	0	0.11215	0	0.1861	0	0	0	0.1063	0.829998
ENSG00000135451.8	TROAP	0.54405	0.4569	0.839	0.4545	0.6253	0.2085	0.5281	0.059185	0.04168	0.058505	0.12565	0.1337	0.05242	0.0442	0.06375	0.06492	0.04797	0.04591	0.1263	0.057535	0.68685	27.94	5.027	0.2785	0.5139	0.2797	5.1135	0.2211	10.06	0.2114	0.4694	0.1891	0.1317	0.4462	0.3114	1.559	1.454	0.076265	0.4898	0.7948	0.21805	0.352	0.8556	4.468	4.124	6.003	5.69	1.254	37.55	0.9248	0.6351	3.645	1.153	0.829875
ENSG00000111786.4	SRSF9	116.15	121.3	170.5	122.5	122.6	114.3	116.9	61.505	69.82	62.06	126.15	115.9	74.95	87.82	60.15	80.79	70.38	55.69	87.36	77.675	129.55	285.9	227.8	159.3	159.2	91	107.65	91.42	181.6	83.86	156.5	38.94	24.93	104.8	64.9	153	130.9	27.27	144.9	170.5	83.405	164.7	145.35	147.9	147.4	114.2	188.3	106.05	232.4	183.3	136.8	162.7	85.56	0.829846
ENSG00000135387.15	CAPRIN1	51.545	49.02	36.115	53.67	53.06	52.92	59.59	23.425	24.96	27.855	55.51	42.83	27.755	36.26	25.21	27.62	28.99	20.31	39.93	23.21	51.485	108.1	105.1	63.35	70.68	41.99	35.96	36.545	45.08	36.25	52.35	23.06	15.65	26.85	12.58	52.23	40.9	21.045	58.265	61.19	19.855	41.17	42.56	40.91	43.41	33.35	36.26	29.94	94.4	48.99	58.33	53.65	15.68	0.829476
ENSG00000121931.11	LRIF1	9.2935	6.795	6.9295	5.258	7.456	6.049	9.816	6.2865	7.286	7.167	11.53	9.366	7.7175	10.12	6.156	7.954	8.378	5.9735	9.474	4.91	9.4495	30.64	15.69	7.489	7.857	6.922	6.242	5.909	6.784	5.9335	12.45	6.091	5.856	4.351	7.021	7.506	7.783	7.809	12.4	16.43	2.6195	12.47	8.6265	7.581	8.095	7.356	14.225	6.502	40.38	9.4405	9.352	7.791	4.294	0.829364
ENSG00000128394.12	APOBEC3F	1.9335	2.053	4.4325	2.074	2.221	1.405	4.766	0.38895	0.2895	0.38935	0.1712	0.2226	0.3258	0.2696	0.3372	0.4809	0.3225	0.311	0.8297	0.4781	2.584	19.82	4.111	4.7455	6.392	2.611	2.0445	2.058	1.671	1.9045	6.339	1.213	0.54	1.526	1.163	3.258	2.943	0.1772	3.9095	10.75	0.8433	2.198	4.821	1.322	1.209	3.034	9.102	1.617	7.871	3.2885	6.166	3.932	2.388	0.828904
ENSG00000124688.9	MAD2L1BP	16.195	14.81	16.985	14.16	14.39	13.05	19.01	5.9065	8.13	7.7245	20.94	18.81	12.51	14.41	6.947	9.206	9.402	6.4775	9.511	6.784	16.015	37.02	27.98	12.62	16.36	15.68	20.76	15.88	17.66	16.18	18.43	10.47	10.63	10.63	8.61	16.43	17.54	13.84	14.885	13.53	6.885	16.45	14.38	13.75	14.72	20.11	21.965	16.285	34.85	18.275	16.49	13.56	10.91	0.82889
ENSG00000077152.5	UBE2T	2.043	2.965	5.084	3.476	3.412	1.603	4.094	7.6485	10.75	10.46	8.887	7.342	12.265	18.94	7.355	12.36	14.04	8.151	3.971	7.542	2.576	87.795	17.98	6.8655	3.909	5.126	8.572	3.163	13.61	3.943	2.6	6.583	6.784	2.614	1.074	4.947	3.729	7.444	2.5195	1.67	0.4399	5.886	4.0915	6.113	5.023	8.013	9.2935	3.1435	41.96	3.533	4.554	7.822	1.582	0.828814
ENSG00000119392.10	GLE1	21.065	15.99	20.65	21.09	19.98	22.24	26.79	6.8115	7.786	8.9535	35.49	29.99	10.04	10.99	6.766	8.857	10.68	7.1025	7.326	6.098	20.115	52.095	28.18	25.6	25.04	20	20.01	18.46	23.83	18.995	23.86	10.01	8.144	10.39	10.41	20.95	18.26	16.72	28.235	26.19	6.619	26.72	20.82	27.33	28.82	21.18	26.93	14.065	65.49	22.195	26.05	24.16	16.16	0.828583
ENSG00000062650.13	WAPAL	18.95	16.85	13.63	17.92	16.98	22.41	20.63	5.8695	5.672	7.118	17.74	15.08	6.5215	7.212	6.439	6.565	7.013	6.0445	9.134	6.4895	17.925	40.745	29.02	20.61	20.71	17.62	14.105	16.75	17.59	16.775	20.26	7.094	5.4	7.944	8.361	21.23	15.56	15.57	19.89	18.58	6.6765	11.54	15.895	23.58	24.09	15.58	17.55	11.855	33.91	20.52	21.8	18.66	9.701	0.828074
ENSG00000038210.9	PI4K2B	7.173	5.216	5.284	6.126	6.513	6.925	8.733	1.6	1.514	1.505	3.0085	2.728	1.455	1.584	1.519	1.685	1.675	1.1845	3.438	1.8185	6.8995	43.73	11.43	6.036	6.682	4.533	5.809	4.448	8.657	4.265	5.787	1.944	1.116	3.723	8.716	9.564	12.62	1.2305	7.438	5.49	3.0085	4.223	6.6235	7.911	7.806	8.782	6.902	6.9775	7.286	13.435	6.472	8.698	1.262	0.82799
ENSG00000213526.3	SETP8	0.1594	0.147	0.17685	0.1574	0.1429	0.1903	0.1784	0.10065	0.1097	0.13055	0.28845	0.2068	0.1106	0.1608	0.1075	0.1276	0.1008	0.12905	0.1151	0.1138	0.1575	1.1365	0.7772	0.21555	0.09655	0.2067	0.14085	0.16625	0.2618	0.161	0.09089	0.1139	0.06691	0.08386	0.03804	0.1916	0.1883	0.1874	0.1845	0.2621	0.085415	0.1487	0.079125	0.1641	0.1678	0.1827	0.17145	0.1425	0.2075	0.1805	0.2969	0.1892	0	0.827913
ENSG00000141378.13	PTRH2	6.6955	6.98	7.412	4.516	5.432	4.185	5.693	3.6435	4.249	4.399	5.6075	4.971	5.2075	6.486	3.914	5.264	5.097	3.9385	5.544	3.7285	7.042	15.26	14.93	5.7015	6.491	5.504	6.5315	5.02	6.325	5.1955	6.968	2.651	2.069	3.09	4.957	6.253	5.695	3.8495	6.834	7.408	3.3245	7.105	6.935	5.494	5.444	5.58	8.8075	5.115	10.34	6.3175	6.891	5.505	2.157	0.827796
ENSG00000119397.12	CNTRL	8.7275	7.261	3.9595	8.17	7.83	8.159	10.71	1.979	1.914	2.9595	9.6765	8.96	2.5925	2.378	2.156	3.231	2.69	2.09	5.323	2.8655	8.295	32.59	5.555	9.3195	9.997	6.629	5.0325	6.945	5.166	6.1615	11.89	2.333	1.277	2.389	1.672	10.49	5.842	1.0185	15.3	13.41	2.714	10.04	7.8495	5.903	5.387	8.572	17.28	5.096	45.01	8.7485	12.26	7.962	4.689	0.827774
ENSG00000117153.11	KLHL12	24.415	19.66	22.68	22.73	23.34	23.91	30.32	13.655	18.42	15.03	31.215	26.64	20.715	27.29	14.13	21.79	17.1	12.145	19.18	15.205	22.97	51.5	37.93	28.1	27.11	23.14	20.67	21.675	22.2	22.48	28.47	12	9.697	14.17	9.805	22.82	19.16	10.665	32.01	28.76	11.185	26.98	26.1	19.64	21.54	20.35	28.585	16.225	65.92	29.265	28.72	25.64	10.91	0.827739
ENSG00000253954.2	HMGN1P38	0.6118	0.7316	0.75	0.7905	0.761	0.6743	0.788	0.3977	0.3869	0.43	1.0148	0.9815	0.44335	0.4211	0.3959	0.5627	0.5043	0.36125	0.4967	0.4103	0.8469	3.0255	1.317	1.4445	1.42	0.6621	0.8957	1.037	1.324	1.1175	1.407	0.3772	0.2086	0.766	0.3285	1.329	1.127	0.14	0.9327	1.509	0.477	1.468	1.491	1.077	0.9753	0.9791	1.26	0.7495	1.818	1.796	1.301	1.228	0.35	0.827669
ENSG00000227765.3	RP11-162O12.2	0.062585	0	0.58655	0.06107	0	0.07515	0.2123	0	0	0	0	0	0	0	0	0	0	0	0	0	0.12225	17.455	0.06914	0	0.1162	0	0.09363	0	0.2971	0	0.2046	0	0.04698	0.04947	0.06172	0.2132	0.2869	0.067265	0.089935	0.07191	0	0	0.55855	0.5938	0.6502	0.1761	0.5404	0.16525	3.848	0.10955	0	0.2723	0.1507	0.827669
ENSG00000225159.1	NPM1P39	0.38895	0.4109	0.26875	0.401	0.4142	0.6459	0.2891	0.089915	0.1036	0.08546	0.25035	0.1997	0.09549	0.1355	0.1016	0.1062	0.1202	0.07213	0.2782	0.095485	0.43145	1.7215	0.9912	0.3611	0.9823	0.4215	0.2723	0.3222	0.4276	0.262	0.4609	0.1471	0.1174	0.1822	0.08642	0.3987	0.2984	0.1897	0.41545	1.09	0.27575	0.2325	0.30465	0.3076	0.3078	0.278	0.2823	0.3129	0.865	0.4292	0.715	0.5419	0.1043	0.827597
ENSG00000151092.12	NGLY1	19.385	18.1	16.56	18.24	18.52	17.52	18.91	6.9845	8.194	6.6775	32.19	25.4	10.62	12.09	7.476	9.995	7.077	5.871	11.44	8.437	19.87	65.46	21.19	17.395	19.85	15.5	17.575	14.265	17.16	14.77	19.04	11.86	9.459	10.7	12.29	20.92	17.7	31.27	20.02	19.62	11.765	14.7	21.2	15.23	15.21	18.49	34.17	15.435	82.42	20.695	19.34	20.29	16.59	0.827545
ENSG00000178966.11	RMI1	3.403	2.718	6.824	1.894	2.491	1.922	4.151	2.607	2.676	2.5485	11.885	7.784	2.269	3.345	2.414	4.835	2.719	1.9925	5.608	3.2435	3.676	16.6	9.981	4.422	4.376	2.403	4.184	3.794	5.649	4.508	4.039	1.505	1.626	1.747	2.195	3.881	6.046	2.3815	3.4395	3.897	2.8375	7.147	4.897	3.979	3.934	5.667	8.8135	3.743	12.51	5.8845	3.391	4.336	1.886	0.827515
ENSG00000176390.10	CRLF3	8.1585	8.203	3.77	7.914	8.252	6.723	7.098	3.425	3.711	3.7595	15.395	11.37	3.8555	5.135	3.391	4.525	4.313	2.7205	5.262	3.714	7.902	26.835	10.76	9.2975	9.895	5.863	6.151	5.838	12.51	5.4905	9.147	2.485	1.644	2.891	2.123	11.58	6.783	1.626	9.635	7.249	2.092	7.27	6.8995	8.584	9.378	8.237	21.57	4.0885	16.01	7.288	8.673	11.27	14.03	0.827492
ENSG00000163009.4	C2orf48	0.070965	0.05282	0.05629	0.06223	0.05947	0	0	0	0.1105	0	0	0	0.17145	0.1747	0	0.01566	0	0	0	0	0.056045	4.549	0.1907	0.1233	0.09588	0.01681	0.2332	0	0.4911	0	0.02798	0.0143	0	0.1139	0.1153	0.3118	0.1114	0	0.03472	0	0.03593	0.03995	0.048955	0.5134	0.6466	0.7476	0.66025	0.075985	0.7797	0.032755	0.04132	0.2184	0.319	0.827404
ENSG00000163535.13	SGOL2	1.206	3.323	0.8675	0.7786	0.944	0.6868	1.174	0.4279	0.4561	0.5005	1.021	0.9387	0.6156	0.7382	0.4312	0.6083	0.541	0.3512	0.7861	0.5256	1.194	20.11	5.705	1.3375	1.041	0.6383	1.158	0.5995	2.243	0.62205	1.527	0.4201	0.2525	0.311	0.1552	1.138	0.8971	0.2137	1.187	1.555	0.26705	0.45	0.72345	0.7994	0.7617	1.298	1.7625	0.68035	27.54	0.9274	1.151	1.313	0.2656	0.827391
ENSG00000267041.1	ZNF850	1.326	1.012	0.9762	0.9404	0.9886	0.9867	1.011	0.26175	0.2047	0.2675	1.134	1.028	0.23205	0.2484	0.2595	0.3107	0.2458	0.22205	0.5226	0.30065	1.1825	3.0685	0.8711	1.1493	1.361	0.8681	0.67655	0.84365	0.5052	0.78765	1.503	0.5983	0.4473	0.3155	0.371	1.122	0.6657	0.19925	1.4805	1.671	0.43435	0.9393	1.1125	0.9181	0.9569	0.8807	1.341	0.70385	2.775	1.058	1.84	1.091	0.1454	0.82732
ENSG00000100335.8	MIEF1	14.8	13.18	10.87	11.67	11.49	10.49	13.83	7.228	8.549	7.882	18.46	16.01	9.7505	11.19	6.603	8.182	8.516	6.5325	8.397	7.2115	13.9	32.47	23.55	11.94	15.15	12.1	12.915	11.53	12.49	11.375	14.32	6.318	5.377	10.26	10.03	12.52	11.07	6.006	13.77	12.52	5.9575	8.787	11.88	11.32	12.36	14.54	14.53	9.876	48.97	13.235	14.78	11.33	3.724	0.826958
ENSG00000101412.9	E2F1	3.243	2.083	8.0235	1.936	1.941	1.953	4.031	6.0635	5.92	6.174	2.389	2.424	8.2895	9.335	6.735	3.847	6.762	7.1555	9.247	6.4695	2.741	43.73	5.551	2.9915	3.246	3.396	4.8705	4.715	8.129	4.6945	3.194	0.8611	0.7187	0.8111	0.625	6.542	2.789	1.2135	4.6855	7.137	0.6209	1.171	4.204	7.508	7.317	6.352	8.29	4.106	25.75	1.8205	2.443	4.563	4.195	0.826519
ENSG00000251476.2	RP11-531A21.2	0	0	0	0	0	0	0	0	0	0	0	0	0	0	0	0	0	0	0	0	0	0.24835	0.09692	0.0662	0	0	0	0	0	0	0	0	0	0	0	0	0.0775	0	0.067	0	0.05373	0.04442	0	0	0	0.04407	0	0	0.1724	0.09326	0	0	0	0.826448
ENSG00000267751.1	AC009005.2	0.62135	0.5823	0.4951	0.2206	0.3179	0.1454	0.5524	0.4155	0.3867	0.4261	0.2058	0.2327	0.45975	0.3903	0.4165	0.519	0.3276	0.4136	0.8176	0.5274	0.6938	4.8345	0.7448	0.90035	0.7644	0.8782	1.5825	0.26585	0.615	0.25795	0.8972	0.2734	0.1372	0.4849	0.2909	1.212	0.6522	0.055335	0.45105	1.134	0.2482	0.4891	0.72695	0.4045	0.419	0.7151	1.405	0.46045	3.788	0.6529	0.8971	0.6855	2.367	0.826226
ENSG00000134109.6	EDEM1	21.93	19.7	17.78	21.59	21.31	20.71	23.95	4.199	4.951	6.405	13.635	13.28	7.0745	7.231	4.353	5.33	8.243	5.099	6.26	4.3575	22.975	171.65	47.6	29.9	29.7	13.82	18.24	14.49	26.22	13.32	30.06	6.986	4.125	9.712	45.43	52.49	24.07	4.927	23.87	29.16	19.25	19.97	22.23	31.94	31.32	29.09	46.48	18.23	20.45	25.105	30.5	28.09	15.77	0.82622
ENSG00000271554.1	RP4-665N4.8	0.18585	0.2207	0.072285	0.3891	0.4858	0.4026	0.2884	0	0	0.028825	0.18555	0.1584	0	0.04209	0	0.0389	0.04246	0.03258	0.0874	0	0.21325	2.898	0	0.36775	0.4163	0.1537	0.1403	0.2095	0.1734	0.1339	0.4191	0.05268	0.02936	0.1512	0.1199	0.4082	0.1994	0	0.30005	0.3778	0.1135	0.2277	0.4557	0.1793	0.143	0.2772	0.6895	0.1595	0.5335	0.3768	0.3322	0.4905	0.1497	0.826155
ENSG00000149308.12	NPAT	7.894	5.591	4.335	5.98	6.034	6.543	8.405	1.868	2.024	2.2355	7.644	8.215	2.744	2.789	1.924	2.877	2.671	1.7585	3.485	1.991	7.472	18.935	8.129	8.0865	8.937	5.595	4.462	5.578	4.582	5.128	7.926	2.669	1.674	2.242	1.925	7.711	6.011	2.1105	8.4885	9.517	2.0335	5.663	6.3035	6.647	7.412	5.832	8.9925	3.874	8.121	8.437	8.424	7.292	2.598	0.826139
ENSG00000108010.7	GLRX3	37.445	34.62	40.02	36.78	38.5	40.86	40.2	14.38	17.19	16.585	29.41	25.92	18.76	23.29	14.68	20.35	20.41	14.5	25.99	17.99	34.585	76.33	65.18	42.735	35.21	34.71	27.7	32.425	54.25	35.97	34.21	22.56	22.07	21.19	15.4	36.15	31.2	23.385	36.57	31.28	16.4	26.7	31.825	37.65	38.19	25.51	27.975	25.98	69.09	33.62	36.82	45.56	7.043	0.825929
ENSG00000226359.1	AC055811.5	0.08398	0.03552	0.1444	0.03913	0.04501	0	0.2473	0	0	0.030865	0.1063	0.09505	0	0	0	0.03287	0.03253	0	0.1047	0.0361	0.08948	0.6745	0.1514	0.066765	0.2281	0.0573	0.1042	0.04692	0.06299	0.055525	0.2271	0	0	0.09786	0.03314	0.08877	0.1791	0	0.18355	0.1302	0.062005	0.2931	0.1531	0.06004	0.1001	0.1353	0.2576	0.07141	0.7865	0.30895	0.1396	0.09887	0.02682	0.825578
ENSG00000069493.10	CLEC2D	9.0035	7.552	2.002	3.956	5.962	4.762	9.749	1.166	0.9688	1.2015	0.6207	0.7788	1.036	0.8729	1.2	1.635	1.216	0.98025	3.126	1.8025	9.2925	125.1	4.055	7.2765	11.6	5.365	4.9	4.8485	3.684	4.512	10.02	3.755	1.351	2.518	1.251	13.71	8.458	0.8316	15.835	10.79	1.243	3.267	10.705	4.589	5	12.59	36.1	3.4775	16.31	7.6455	10.94	7.668	11.65	0.825443
ENSG00000213370.3	RANP6	0	0	0	0	0	0	0	0	0	0	0	0	0	0	0	0	0	0	0	0	0	0.22165	0.1431	0.077335	0	0	0	0	0	0	0	0	0	0	0	0	0	0	0	0	0	0	0	0	0	0	0	0	0.04943	0	0	0	0	0.824716
ENSG00000254911.2	SCARNA9	4.8895	4.516	3.1485	3.806	3.815	3.106	3.826	2.1955	2.864	3.827	6.004	5.828	3.6835	3.899	2.36	3.415	3.766	3.0355	3.098	2.077	4.7895	42.225	2.108	3.4115	2.972	4.371	5.4525	4.915	2.727	4.1095	4.454	2.324	1.417	2.895	2.411	5.203	3.968	0.9828	6.045	6.536	1.4445	4.366	5.1185	4.799	4.348	6.685	8.243	2.6535	8.19	7.2485	6.422	5.103	2.787	0.824693
ENSG00000182057.4	Z83851.3	0.23785	0.2418	0.2396	0.1837	0.2133	0.1872	0.311	0.036185	0.04787	0.05118	0.05429	0.07279	0.05476	0.04827	0.04183	0.05367	0.0503	0.038575	0.06391	0.04662	0.3231	1.48	0.278	0.3128	0.4488	0.1414	0.3716	0.17765	0.9752	0.17595	0.3541	0.09634	0.05792	0.2833	0.4708	0.3282	0.4434	0.051695	0.2323	0.3361	0.3283	0.3904	0.46925	0.2856	0.2574	0.4537	0.44695	0.2817	1.495	0.47105	0.2999	0.477	0.1309	0.824605
ENSG00000132603.9	NIP7	12.745	16.61	12.97	10.02	12.22	8.563	11.51	3.919	4.549	4.3105	5.5345	4.983	5.08	5.946	4.648	4.959	4.413	3.6845	6.364	4.4255	13.005	38.31	38.62	12.66	12.25	9.485	11.825	8.9375	20.73	9.3455	15.49	4.296	3.325	7.772	6.265	12.05	10.92	5.5865	11.63	10.4	5.1625	8.372	10.1	14.12	13.98	11.95	14.46	8.782	18.6	13.485	13.87	13.1	3.805	0.824431
ENSG00000234664.1	HMGN2P5	16.315	13.78	14.275	18.12	17.34	25.94	16.12	7.9805	6.059	7.846	14.215	10.47	6.531	7.84	6.42	9.448	8.329	6.554	14.23	8.1145	17.83	64.375	31.53	23.785	24.21	17.47	16.73	16.005	17.86	15.045	23.2	7.753	4.246	8.177	3.556	21.26	14.39	9.4225	20.93	33.71	6.6805	20.02	16.3	14.68	15.28	16.44	18.53	11.575	19.59	24.755	27.76	20.16	16.59	0.824031
ENSG00000160124.5	CCDC58	11.51	10.59	13.23	7.425	9.236	7.69	11.58	5.2465	5.507	5.983	14.935	12.52	5.733	6.704	5.019	6.059	5.855	4.889	7.24	5.735	12.6	34.895	17.99	10.405	10.57	9.849	11.83	7.8185	13.78	7.761	12.45	6.765	7.07	12.14	12.31	9.311	9.219	10.94	13.11	12.1	7.1355	10.14	12.345	10.75	10.46	10.74	11.12	10.18	12.33	13.205	12.15	11.69	0.8012	0.823777
ENSG00000117748.5	RPA2	44.475	36.1	29.72	42.43	43.75	41.24	47.31	25.74	30.08	28.89	50.585	45.53	35.34	37.35	24.7	30.46	35.41	24.685	36.31	23.905	43.46	102.2	39.88	50.625	55.02	34.42	26.545	32.885	30.85	31.37	50.05	22.64	14.47	19.09	13.11	40.44	31.32	43.215	51.63	66.98	12.175	51.05	34.615	40.8	40.12	32.2	63.705	25.385	94.48	55.255	49.68	42.58	42.48	0.823475
ENSG00000138442.5	WDR12	5.008	5.512	7.7595	4.277	5.026	4.001	5.88	2.727	3.547	4.06	6.63	5.202	4.1545	6.058	2.836	4.467	4.716	2.9285	4.395	3.2715	5.222	16.265	15.79	7.089	7.675	4.349	5.0065	4.0535	6.777	4.0875	7.471	4.144	3.054	3.614	3.102	4.555	4.531	4.7595	6.256	6.847	2.2015	5.432	4.549	5.467	5.318	4.756	5.321	4.1395	8.227	5.566	7.175	6.248	0.8864	0.823322
ENSG00000227344.2	HAUS6P1	0.018625	0	0	0	0	0	0	0	0	0	0	0	0	0	0	0	0	0	0.02513	0	0	0.080895	0.05876	0	0	0	0	0	0	0	0	0	0	0	0	0	0.01804	0	0	0	0	0	0	0	0	0	0	0	0.07067	0	0	0	0	0.823278
ENSG00000165506.10	DNAAF2	5.64	6.325	7.3595	5.961	6.286	5.319	7.835	3.577	3.933	3.659	9.557	7.983	4.2075	5.78	3.653	5.175	4.553	2.783	5.434	3.7805	6.222	14.78	11.56	7.14	8.792	5.597	7.2185	5.326	7.158	5.1715	8.732	3.254	3.019	4.675	5.594	6.328	7.198	3.9815	6.4685	7.036	4.168	7.16	6.2885	4.968	4.559	8.047	6.6055	6.3915	16.19	8.323	7.328	7.088	0.9464	0.823218
ENSG00000173214.5	KIAA1919	2.0065	1.702	1.91	2.44	2.028	1.727	2.505	0.44295	0.4983	0.6392	1.467	2.004	0.72785	0.7125	0.4941	0.7528	0.8721	0.46885	0.8698	0.4691	2.094	6.718	2.214	2.4835	3.027	1.909	2.103	1.9285	1.814	1.7285	2.4	1.108	0.6628	2.126	1.463	2.446	2.757	1.0645	2.7905	2.759	0.9954	3.234	2.3605	2.914	3	3.427	2.307	1.6365	5.828	3.3445	3.261	2.42	0.5393	0.823115
ENSG00000196968.6	FUT11	13.39	12.24	6.9305	19.26	15.69	14.7	10.79	3.6725	4.552	4.107	10.965	10.1	5.592	6.411	4.156	6.07	4.451	3.6635	8.072	5.103	11.05	35.34	18.71	15.605	14.44	8.724	5.8585	9.775	11.1	9.6775	10.98	8.463	5.371	6.521	2.622	15.34	7.313	2.933	13.44	10.77	2.8595	9.333	8.6245	6.795	7.733	7.301	15.82	4.4735	17.15	11.42	13.19	12.42	4.119	0.822999
ENSG00000198374.3	HIST1H2AL	0	0.07303	0.069075	0	0	0	0	0	0	0	0	0	0	0	0	0	0	0	0.1816	0	0	1.8515	0.2888	0.04681	0	0	0.13515	0	0.2059	0	0	0	0	0	0	0.2022	0.1103	0	0	0	0	0	0	0.08908	0	0.1362	0.49095	0	0.465	0	0	0.1544	0.6194	0.822816
ENSG00000242125.2	SNHG3	1.5725	2.466	1.5275	1.521	1.592	0.8914	3.287	0.40205	0.4716	0.4833	0.6071	0.7659	0.5269	0.5479	0.4584	0.5954	0.5477	0.3682	0.8012	0.34705	2.1715	18.855	10.96	4.863	3.806	1.11	2.0895	1.189	7.494	1.2075	6.373	0.7271	0.2632	0.8898	0.9521	5.012	2.83	0.1963	2.3835	5.509	1.149	2.074	2.5135	3.439	2.735	1.968	5.045	1.936	1.344	3.393	2.15	4.396	2.116	0.822781
ENSG00000020922.8	MRE11A	12.67	9.907	6.7275	8.916	9.832	10.37	13.1	2.4105	2.047	2.6635	5.3275	5.395	2.16	2.292	2.431	2.8	3.032	1.9555	4.721	2.58	12.09	36.245	15.7	10.813	18.4	9.452	7.684	9.0755	9.087	8.8605	13.96	3.731	2.188	3.527	2.742	10.65	9.688	3.146	14.35	14.98	4.9635	4.303	9.67	11.77	12.4	8.754	12.295	7.1105	11.3	11.175	14.96	12.03	2.663	0.822678
ENSG00000166847.5	DCTN5	22.49	19.19	15.935	22.22	23.16	27.43	30.12	10.265	11.91	10.2	20.37	19.27	14.185	14.74	10.36	13.51	11.25	8.599	19.32	13.365	21.62	56.5	38.96	25.125	26.23	25.46	21.89	25.16	31.64	27.42	22.06	11.65	9.731	16.25	7.841	25.78	22.75	11.485	25.295	19.12	9.283	22.91	27.79	28.66	30.2	23.4	26.27	18.3	31.47	25.92	26.12	27.56	11.36	0.822288
ENSG00000259493.2	RP11-621H8.2	0	0	0	0	0	0	0	0	0	0	0	0	0	0	0	0	0	0	0	0	0	0.041	0.03528	0	0	0	0	0	0	0	0	0	0	0	0	0	0	0	0	0	0	0	0	0	0	0	0	0	0.04255	0	0	0	0	0.822185
ENSG00000108055.9	SMC3	36.79	28.11	21.5	34.97	32.86	41.52	34.62	11.58	10.01	13.56	47.015	39.06	11.255	12.08	11.53	13.35	15.18	11.305	21.78	12.245	33.715	78.25	45.95	41.68	43.83	32.95	25.36	33.045	30.22	33.46	42.67	12.22	8.652	9.057	7.989	29.7	28.02	16.875	47.615	51.15	14.725	28.43	22.685	34.08	36.43	31.34	32.785	18.945	85.22	33.795	48.79	36.61	8.06	0.822128
ENSG00000167264.13	DUS2	7.4595	6.745	6.746	6.37	6.875	6.321	10.37	3.257	4.045	3.7275	8.0525	7.756	5.3855	5.736	3.373	4.675	4.396	3.445	5.833	4.288	8.061	28.49	13.73	9.085	7.667	6.596	7.337	6.6775	12.45	6.7835	7.796	3.278	2.632	4.372	4.32	10.06	6.529	3.874	9.264	7.918	2.0855	6.855	8.02	11.94	13.49	8.269	18.855	5.741	48.58	8.6785	9.099	10.55	11.51	0.821991
ENSG00000129195.11	FAM64A	0.29285	0.246	1.993	0.2764	0.3461	0.1292	0.2338	0.089305	0.082	0.052785	0.3662	0.3971	0.07954	0.08703	0.06214	0.1064	0.07182	0.053075	0.1151	0.092725	0.2579	17.225	6.794	0.084445	0.1498	0.1314	1.6025	0.1761	2.719	0.17975	0.18	0.07887	0.04533	0.1678	0.04177	0.473	0.5126	0.029705	0.2831	0.6436	0.03898	0.1558	0.3015	1.274	1.21	1.535	4.8785	0.3648	0.5967	0.25905	0.1051	1.212	0.2682	0.821924
ENSG00000122643.14	NT5C3A	23.225	19.5	17.52	14.07	16.92	17.55	20.68	9.3555	10.12	9.9805	21.29	17.34	10.55	13.26	8.882	11.85	10.39	8.3415	13.98	8.871	23.18	113.7	23.24	29.085	27.34	18.23	25.275	15.095	17.71	16.035	26.13	8.829	7.094	12.09	6.494	25.4	15.8	31.78	27.24	26.88	12.87	15.59	20.23	24.11	25.69	25.97	28.76	13.355	14.59	22.6	27.48	28.64	16.74	0.821826
ENSG00000164045.7	CDC25A	0.41065	0.4217	0.9072	0.4238	0.5028	0.37	0.4781	0.52005	0.5833	0.57185	0.6595	0.6119	0.5038	0.5617	0.3395	1.332	0.5697	0.41285	0.3166	0.64845	0.4822	16.305	2.54	0.6393	0.7617	0.2694	1.6065	0.3072	2.769	0.341	0.7149	0.3624	0.2291	0.5482	0.2303	0.4299	1.157	0.2363	0.51325	2.103	0.36485	1.147	1.083	0.686	0.6956	1.128	2.779	0.7427	21.55	1.5325	0.4968	1.229	0.3127	0.821826
ENSG00000265828.1	MIR3939	0	0	0	0	0	0	0	0	0	0	0	0	0	0	0	0	0	0	0	0	0	0.42795	0	0	0	0	0	0	0	0	0	0	0	0	0	0	0	0	0	0	0	0	0	0	0	0	0	0	0.42	0	0	0	0	0.82156
ENSG00000188848.11	BEND4	0.1211	0.03963	0.01892	0.03885	0.06196	0.03718	0.1603	0.3681	0.5773	0.17735	0.03279	0.02788	0.5506	0.7366	0.3464	0.7587	0.2574	0.12545	0.08638	0.8625	0.079915	12.59	0	0.04499	0.06192	0.1037	0.18695	0.087105	0.04254	0.063275	0.06124	0.04643	0.01062	0.02691	0.09084	0.4257	0.02747	0.0082145	0.3021	0.2398	0	1.813	1.6405	0.011	0.02295	0.8454	1.808	0.1046	10.53	0.023915	0.1274	0.03989	0.09208	0.821435
ENSG00000100523.10	DDHD1	7.629	5.586	3.7835	5.958	6.152	5.974	9.221	5.6305	6.193	5.6535	13.15	11.84	7.9355	9.539	6.365	7.841	5.655	4.8855	12.99	7.76	6.2195	33.37	10.65	6.913	8.032	5.017	4.1335	6.7585	1.998	7.0865	7.584	3.243	1.901	1.721	1.074	7.492	3.226	2.285	10.95	9.676	1.816	8.727	4.901	4.425	4.809	5.304	5.883	3.2145	30.18	6.0835	7.205	4.996	1.223	0.821245
ENSG00000184357.3	HIST1H1B	0.052585	0.05462	0	0	0	0	0	0	0	0	0	0	0	0	0	0	0	0	0.1585	0	0.084535	0.9415	0.1131	0.1277	0	0	0.19365	0	0.1108	0	0	0	0	0	0	0.1065	0.07216	0	0.091895	0	0	0	0	0.1148	0.0438	0.2164	0.232	0	0.287	0	0	0	0.3237	0.821123
ENSG00000267679.1	EIF5AP2	0.04357	0.04999	0.035305	0.03478	0.03742	0.03945	0.04794	0.02139	0.01736	0.020565	0.03471	0.03698	0.00792	0.02416	0	0	0	0	0.03548	0.01723	0.04479	0.79075	0.07519	0	0	0.0349	0.04388	0.045825	0.07341	0.039435	0.0507	0.02114	0.02119	0.02407	0.04629	0.07944	0.04041	0.04331	0.104	0.06383	0.02424	0.041	0.0363	0.06893	0.06149	0.05721	0.09498	0.031635	0.09031	0.04677	0.05358	0.05171	0.0354	0.821092
ENSG00000197372.5	ZNF675	2.394	1.911	2.3595	1.545	1.85	1.279	3.48	1.983	2.339	1.9545	5.132	3.731	2.632	3.307	2.186	2.567	2.569	1.341	3.078	1.901	2.986	8.1235	2.576	3.232	3.287	1.513	2.4245	1.442	4.144	1.3315	2.53	0.8366	0.5352	1.276	0.5792	3.03	2.507	0.35885	2.7505	2.98	0.9437	2.041	2.9275	5.545	4.084	2.986	4.113	1.8545	8.339	3.5785	2.957	4.856	0.5344	0.821088
ENSG00000176124.7	DLEU1	0.37415	0.3825	0.6162	0.6864	0.6036	0.6315	0.5904	0.2902	0.2217	0.3173	0.86955	0.6749	0.22595	0.2591	0.2222	0.2799	0.3265	0.2631	0.6779	0.3236	0.46105	2.4415	1.318	0.6587	0.6047	0.6247	0.8043	0.8731	1.506	0.9759	0.5286	0.7116	0.7056	0.6898	0.6133	0.6363	0.531	0.43655	0.56975	0.334	0.291	1.025	0.86585	1.271	1.307	0.7134	0.82705	0.3933	1.969	0.807	0.7715	1.054	0.2451	0.821072
ENSG00000174442.7	ZWILCH	5.331	3.753	2.471	4.175	4.946	4.926	5.262	2.0495	2.235	1.855	5.1305	3.801	2.393	3.744	1.458	2.214	2.676	1.389	2.884	1.2935	4.9435	22.545	10.11	6.559	6.065	2.773	3.761	2.6305	7.447	2.259	5.022	1.412	0.7365	2.462	1.404	4.615	3.951	1.595	6.137	7.119	1.787	3.527	4.1765	4.249	4.577	4.125	5.9665	3.1205	40.15	4.1635	5.734	6.322	0.9247	0.820804
ENSG00000160752.10	FDPS	34.835	27.44	37.03	26.78	25.88	27.01	24.61	12.44	16.36	11.38	26.755	26.25	21.505	23.04	13.54	20.66	12.95	10.32	26.55	14.63	33.81	116.3	43.61	30.955	32.64	22.64	30.115	22.54	49.31	22.455	32.29	14.86	10.39	17.8	29.2	51.67	35.44	10.54	41.03	29.18	15.505	22.49	27.34	40.41	40.74	35.37	33.99	26.285	24.71	32.255	34.94	38.53	14.88	0.820602
ENSG00000154237.8	LRRK1	8.669	6.28	2.065	7.31	5.61	3.474	11.72	1.4	2.086	0.71745	2.375	2.63	5.046	4.57	1.091	1.008	1.34	0.4116	2.084	1.2115	7.1235	29.615	11.75	10.5375	12.57	7.247	9.95	5.1385	6.008	4.756	10.5	2.165	0.7018	1.351	0.4625	7.412	9.07	0.6644	6.964	9.422	3.1205	3.891	11.72	8.19	10.46	10.71	14.225	3.3085	10.41	5.23	11.86	10.13	3.151	0.820268
ENSG00000162607.8	USP1	20.255	16.25	11.375	21.6	20.56	26.3	21.38	8.362	7.949	8.4485	32.195	27.15	9.643	10.07	8.123	9.116	8.873	7.168	15.08	9.1895	20.58	51.61	27.92	25.54	31.46	20.79	16.545	21.17	18.52	20.935	29.62	7.078	5.097	6.703	5.069	19.68	17.4	8.3635	29.01	31.93	7.9765	17.67	17.455	19.45	19.09	17.24	19.37	13.14	54.67	20.37	31.17	22.41	4.976	0.820149
ENSG00000149635.2	OCSTAMP	0	0	0	0	0	0	0	0	0	0	0	0.01866	0.006145	0	0.03144	0.03006	0	0	0.08958	0.04006	0	0.6222	0	0	0.02968	0	0	0	0	0	0	0	0	0.05127	0	0	0.01941	0	0	0	0	0	0	0	0.01531	0	0	0	0.537	0	0	0	0	0.819845
ENSG00000153574.8	RPIA	31.715	28.4	16.445	13.01	17.23	14.53	22.1	5.4335	5.716	5.9865	16.145	13.55	5.518	6.853	5.702	7.549	6.381	5.23	8.694	5.8425	30.395	68.45	32.73	26.025	30.21	15.98	25.965	14.12	34.66	13.39	25.51	9.667	10.12	9.408	5.304	24.53	26.25	18.92	23.075	30.43	13.245	16.66	18.665	19.83	22.05	25.15	35.21	19.07	23.42	23.48	26.7	26	13.68	0.819734
ENSG00000094880.6	CDC23	17.835	13.77	13.38	16.04	16.67	19.16	24.33	6.9435	7.864	8.3025	23.95	21	8.985	10.18	7.205	8.907	9.123	6.3365	11.43	7.502	17.6	46.25	26.89	21.305	22.18	18.95	14.655	17.68	18.23	18.57	20.27	7.086	6.5	9.711	7.196	16.51	14.71	6.402	20.725	22.66	5.746	15.09	16.75	19.03	20.7	14.27	18.635	11.845	20.82	19.28	23.96	20.32	3.174	0.819641
ENSG00000213750.4	KB-1683C8.1	0.059305	0.05468	0.04033	0	0.04814	0.05175	0.132	0	0	0	0	0	0	0	0	0	0	0	0	0	0.07758	0.2578	0.1542	0.029785	0	0.05959	0.04995	0.043155	0.09286	0.04912	0.06846	0.02409	0	0.03086	0	0.06139	0.05234	0.039985	0.06201	0.1694	0.064005	0.04881	0.065145	0.109	0.1087	0.04213	0.08761	0.043095	0.2485	0.0549	0.08561	0.09572	0.04476	0.819636
ENSG00000120437.7	ACAT2	15.47	10.81	14.65	14.42	12.8	18.07	14.87	12.995	17.04	9.428	24.31	20.71	20.875	26.87	13.7	21.29	10.7	8.386	38.28	14.26	12.915	98.48	22.17	14.61	13.67	8.656	17.93	9.25	49.82	8.44	12.88	4.07	2.389	9.338	30.56	23.04	19.69	2.1075	27.945	20.65	4.5915	10.42	18.095	23.15	20.95	16.83	12.545	15.27	49.47	10.965	14.25	26	5.302	0.819624
ENSG00000146757.9	ZNF92	3.5815	3.76	5.4585	2.841	3.762	2.059	4.436	3.1635	3.496	3.017	10.435	8.232	3.7695	4.884	3.571	4.137	3.4	2.3225	7.206	3.753	5.885	20.13	5.077	4.0665	4.464	2.901	3.3945	2.747	6.639	2.677	4.337	1.583	1.242	2.038	1.662	4.047	4.524	1.48	3.7285	6.095	1.9945	4.197	5.5875	3.133	2.382	5.183	7.739	3.426	7.279	5.9955	4.962	4.743	0.8283	0.819429
ENSG00000265451.1	RP11-204L24.2	0.27615	0.2522	0.4835	0.4887	0.5475	0.4175	0.5152	0.37865	0.3293	0.3209	0.51775	0.4541	0.2912	0.3193	0.3092	0.4823	0.2849	0.23165	0.3622	0.3658	0.35415	1.505	0.815	0.69445	0.7958	0.3891	0.2888	0.3153	0.4693	0.24255	0.451	0.2106	0.1334	0.2457	0.1621	0.394	0.6749	0.42795	0.71325	0.9706	0.18535	0.4957	0.9101	0.284	0.2236	0.4088	0.88635	0.2509	1.636	0.6117	0.7071	0.9085	0.1174	0.819337
ENSG00000140006.7	WDR89	6.368	5.658	5.72	5.686	5.865	5.673	6.719	3.2285	3.387	3.3615	9.0745	6.531	3.2165	4.61	3.26	3.872	3.986	2.858	4.916	2.97	6.823	17.685	8.266	7.2455	7.937	4.727	4.509	4.4405	4.926	4.229	7.22	2.325	1.583	3.029	4	5.729	4.199	3.1955	8.592	8.001	3.316	4.715	5.7195	5.521	5.158	4.54	7.921	3.4945	5.786	7.9915	8.109	6.5	1.043	0.819245
ENSG00000229729.3	RP11-159G9.5	3.572	3.004	1.693	3.211	2.976	4.071	4.792	0.70905	0.7125	0.602	1.5785	2.092	0.9182	0.8418	0.7412	0.8709	0.6572	0.5376	2.108	0.9588	2.9825	11.84	8.635	2.857	3.318	2.653	1.9615	2.477	3.095	2.559	2.295	1.169	0.6892	0.882	0.6703	2.883	2.886	1.742	3.8225	3.619	0.8405	1.881	2.6495	2.929	3.029	1.956	1.0815	1.5065	3.454	3.227	3.298	3.661	0.5565	0.81886
ENSG00000108559.7	NUP88	20.855	19.69	18.495	24.6	21.7	25.57	23.87	5.4935	6.074	6.5845	19.215	18.49	7.878	8.476	5.536	7.627	7.713	5.2955	10.12	6.297	22.39	61.57	25.35	24.26	22.54	18.22	17.745	19.635	22.85	19.76	25.66	9.992	8.584	10.21	14.93	19.89	20.9	28.635	23.29	21.87	9.701	23.51	20.875	21.45	22.19	20.03	27.065	17.525	80.73	34.43	22.7	23.43	7.72	0.818223
ENSG00000143179.8	UCK2	10.645	9.934	4.91	11.34	8.605	8.566	8.743	2.5805	3.081	2.8235	10.745	10.79	4.368	4.494	3.218	4.172	3.011	2.38	6.277	3.7975	14.005	41.115	38.83	11.128	7.484	6.739	11.275	6.782	15.51	7.322	9.763	3.377	2.276	3.033	3.761	9.618	13.05	6.415	12.67	6.768	6.369	8.528	8.4035	13.55	13.41	13.35	6.47	8.7725	14.1	6.5145	9.975	11.15	2.134	0.818058
ENSG00000106266.4	SNX8	16.55	11.87	7.423	6.153	6.758	4.274	6.544	9.206	10.36	6.68	17.855	16.51	11.06	12.08	10.06	9.923	6.283	6.9735	19.72	11.705	13.16	57.395	28.17	10.514	10.37	6.01	6.9065	5.926	8.824	5.7525	10.78	7.771	3.689	6.373	3.485	12.76	7.688	4.937	11.085	11.54	3.7635	8.154	6.279	8.97	11.46	9.862	46.82	5.421	26.14	11.505	9.376	7.698	3.242	0.817973
ENSG00000204392.6	LSM2	50.95	41.96	40.345	60.94	51.43	56.3	52.29	21.835	21.18	20.86	41.88	41.42	23.995	24.57	19.98	25.63	22.5	19.09	41.56	25.785	52.245	150.4	60.24	73.305	78.56	57.45	43.445	45.185	42.7	44.39	65.17	20.21	15.04	28.27	15.23	49.08	31.87	23.57	62.595	61.03	19.79	46	44.325	44.32	48.38	41.32	58.14	33.695	55.72	51.725	80.1	54.39	23.72	0.817678
ENSG00000111581.5	NUP107	25.275	17.86	12.785	17.28	18.42	20.94	18.25	4.1185	3.603	5.102	17.33	14.09	4.3925	4.837	4.611	4.896	5.144	4.395	8.656	5.047	24.05	46.065	26.73	24.665	26.06	17.03	14.44	15.96	14.49	15.39	25.59	8.246	5.376	6.442	5.519	18.8	14.19	7.7605	27.2	27.22	6.8195	12.31	15.855	16.3	18.36	17.35	24.24	11.605	35.88	18.165	27.25	18.84	3.295	0.817438
ENSG00000109685.13	WHSC1	7.426	6.134	4.733	8.017	7.594	9.185	7.506	5.969	7.161	5.3445	20.68	17.88	7.839	9.002	5.784	7.087	6.367	4.466	8.842	6.011	6.987	32.655	12.26	7.383	9.832	10.02	11.46	8.1705	8.049	8.4185	6.05	3.515	3.096	3.719	2.355	9.732	7.325	3.6045	9.2845	6.227	3.685	10.43	7.606	6.251	5.683	9.964	9.7585	6.2045	23.92	10.96	8.548	7.1	1.586	0.817112
ENSG00000082898.12	XPO1	32.155	30.68	25.345	38.25	38.55	38.64	37.22	17.785	17.41	18.275	53.705	49.47	20.17	23.6	16.3	22.02	23	14.2	27.92	17.79	32.435	97.115	75.2	44.6	40.69	33.52	26.255	31.75	31.6	30.2	52.82	14.99	10.98	15.44	13.89	38.08	23.35	18.32	56.89	65.21	16.155	36.73	31.165	33.77	31.48	30.8	37.735	21.285	58.05	39.32	60.25	40.73	9.664	0.817051
ENSG00000120526.6	NUDCD1	13.985	13.38	5.4985	6.926	9.274	8.68	9.271	2.5505	2.85	2.6855	7.3355	6.275	3.5985	4.348	2.826	3.797	3.226	2.101	4.848	2.776	12.785	25.11	21.13	11.13	12.68	7.276	5.8995	7.3515	6.482	7.7985	11.77	4.227	2.876	3.883	2.637	11.09	7.818	3.669	13.31	10.87	4.0365	6.13	8.85	5.534	5.508	5.729	9.197	5.454	18.19	11.065	13.11	10.28	0.6497	0.817007
ENSG00000181803.3	OR6S1	0	0	0	0	0	0	0	0	0	0	0	0	0	0	0	0	0	0	0	0	0	0.54625	0	0	0	0	0	0	0	0	0	0	0	0	0	0	0	0	0	0	0	0	0	0	0	0	0.1045	0	0.09149	0	0	0	0	0.816972
ENSG00000259086.2	RP11-134E15.2	0	0	0	0	0	0	0	0	0	0	0	0	0	0	0	0	0	0	0	0	0	0.18685	0.05237	0	0	0	0	0	0	0	0	0	0	0	0	0	0	0.06494	0	0	0	0	0	0	0	0	0	0	0.1709	0	0	0	0	0.816964
ENSG00000183239.5	RP5-1120P11.4	0.1087	0.09908	0.063645	0.098	0.0905	0.09711	0.1103	0	0	0	0.06732	0	0	0	0	0	0	0	0	0	0.11205	0.4236	0.135	0.1236	0.1333	0.08032	0.0629	0.08198	0.09408	0.07705	0	0.05895	0.0445	0	0	0.1187	0.09127	0.09436	0.1175	0.2312	0.067865	0.084	0.10935	0.188	0.1886	0.07643	0.08779	0	0.2114	0.099395	0.126	0.09864	0.04995	0.816904
ENSG00000182004.8	SNRPE	50.275	45.91	43.26	46.85	46.52	48.99	54.49	19.42	21.69	19.895	39.435	33.53	22.045	26.13	18.2	24.52	23.48	18.135	29.04	22.755	56.835	151.85	107.2	69.515	62.1	42.62	38.27	38.5	40.56	35.39	57.8	19.44	14.81	30.88	20.81	40.67	37.28	21.18	56.2	85.95	20.94	39.52	45.685	42.85	40.76	35.09	46.26	35.625	45.29	47.835	64.77	49.02	6.436	0.816827
ENSG00000215417.6	MIR17HG	0.5166	1.036	0.4668	0.5089	0.7136	0.3575	0.5349	0.058355	0.04603	0.08988	0.05277	0.07165	0.087575	0.06984	0.07065	0.07414	0.0752	0.0742	0.1373	0.086255	0.8574	6.1065	1.614	0.459	0.8764	0.5001	1.0205	0.6045	0.8323	0.55365	2.208	0.1316	0.1276	0.2356	0.481	0.7225	0.7896	0.078725	0.941	1.426	1.2925	0.3722	0.44225	0.524	0.3139	1.387	1.9745	1.1235	1.397	1.6225	0.7654	0.4624	0.1151	0.816661
ENSG00000126953.5	TIMM8A	3.231	3.991	3.1365	3.273	3.323	2.878	3.652	2.116	2.787	2.1855	3.0355	2.75	3.2705	4.016	1.955	2.685	3.396	1.8765	2.722	2.732	3.657	13.41	9.37	4.417	4.289	2.818	3.2225	2.895	5.123	2.8475	3.968	3.325	3.048	2.767	4.703	3.441	2.967	2.5255	4.213	4.992	1.371	2.677	3.679	5.031	5.022	3.015	3.785	2.563	3.598	3.785	4.331	4.501	0.8156	0.816581
ENSG00000120438.7	TCP1	118.6	107	76.655	103.9	103.2	126.5	103.1	49.015	55.5	45.19	110.05	88.23	61.64	80.84	50.81	67.36	53.89	42.215	96.81	63.58	109.65	214.55	154.1	116.65	111.2	97.23	90.15	94.945	94.52	97.59	122.2	54.63	48.78	55.08	36.28	100.2	89.71	81.385	116	141.2	45.89	59.73	81.66	96.43	99.59	80.25	80.365	71.665	170.4	87.175	124.4	99.31	35.59	0.81614
ENSG00000198586.9	TLK1	15.735	12.15	15.16	17.9	16.18	20.2	21.44	10.415	14.67	11.2	18.18	14.03	13.105	19.91	10.17	12.76	13.11	9.127	16.01	11.56	16.295	68.435	13.34	20.75	22.33	24.68	16.36	21.335	11.43	20.37	15.75	5.864	3.822	9.084	8.019	14.78	14.29	5.261	18.605	23.59	6.903	14.11	18.855	16.22	16.95	15.51	17.815	12.195	25.88	19.75	20.83	18.9	5.823	0.816133
ENSG00000130544.7	ZNF557	1.755	1.841	2.0075	1.883	2.133	1.524	2.821	0.6978	0.7742	0.8547	3.2035	2.659	0.93875	1.138	0.8089	0.941	1.016	0.682	1.323	0.83715	1.9935	4.771	3.319	2.56	3.064	1.956	1.7095	1.833	1.756	1.838	2.907	0.7503	0.5535	1.26	1.011	2.077	1.874	0.6585	2.5465	3.016	1.0205	1.984	2.2295	1.794	1.882	1.94	2.9115	1.608	4.048	2.422	3.197	2.32	0.9164	0.816118
ENSG00000181896.7	ZNF101	3.842	3.188	2.1165	2.612	2.992	2.283	3.997	1.741	2.026	2.0525	4.323	3.649	2.045	2.549	2.033	2.187	2.21	1.712	2.743	2.083	5.093	13.95	3.946	4.32	4.226	2.169	3.341	2.2825	5.819	2.4635	3.381	1.112	0.7927	2.132	1.535	4.645	3.748	0.67655	4.2075	3.145	1.3755	2.667	3.263	3.655	3.808	5.899	14.78	2.645	13.06	5.296	3.979	4.261	6.102	0.816066
ENSG00000077348.4	EXOSC5	19.405	19.02	26.32	17.92	19.4	18.94	29.54	14.11	16.93	19.235	18.785	16.74	20.845	25.16	14.3	16.42	22.12	16.46	26.71	14.2	23.55	77.385	29.35	22.58	24.97	19.06	16.94	15.51	27.78	16.615	25.04	8.928	9.264	10.05	12.95	14.43	16.3	24.265	30.55	26.88	17.715	12.64	20.31	32.99	34.96	14.97	24.225	15.525	24.83	19.47	21.78	24.8	8.948	0.815853
ENSG00000213740.2	SERBP1P1	0.3252	0.2737	0.1761	0.2783	0.2433	0.3424	0.2958	0.052555	0.06778	0.078155	0.09623	0.09106	0.05673	0.09083	0.07836	0.06983	0.05821	0.057515	0.132	0.068315	0.29865	1.0034	0.5331	0.233	0.3119	0.2063	0.1584	0.19935	0.3788	0.19605	0.1446	0.1023	0.09558	0.1297	0.09662	0.293	0.2451	0.3269	0.3083	0.2495	0.11105	0.1295	0.191	0.3797	0.4101	0.1688	0.1912	0.16495	0.2928	0.26575	0.2464	0.2971	0.1027	0.815841
ENSG00000166226.8	CCT2	79.395	90.75	83.19	83.62	89.48	94.18	85.17	43.02	54.84	47.17	139.55	109.8	57.35	76.33	40.45	65.29	53.62	37.475	65.84	46.395	87.985	228.85	171.1	90.975	93.73	86.89	75.44	82.46	89.63	88.105	109.8	54.23	38.63	53.4	29.13	86.41	64.89	71.08	99.75	105.1	37.155	70.95	72.25	76.23	75.58	67.2	79.93	60.15	346.7	78.9	100.9	88.12	15.93	0.81583
ENSG00000143374.10	TARS2	20.77	15.47	30.38	17.16	17.11	15.92	26.75	12.005	14.72	14.395	33.695	32.76	22.355	22.69	11.92	17.65	16.92	11.465	16.61	14.57	21.35	58.77	28.06	24.67	25.93	15.85	16.6	16.73	24.12	16.45	20.79	13.73	15.9	13.99	19.26	19.34	18.99	24.825	29.53	27.89	8.4765	24.12	21.15	21.73	24.83	17.41	30.195	17.575	30.81	25.34	23.53	22.67	6.724	0.815656
ENSG00000148300.7	REXO4	20.295	20.16	19.53	18.05	19.03	18.62	28.01	12.44	14.7	13.305	32.98	31.62	18.84	19.36	12.46	14.27	15.04	11.76	21.81	12.825	22.055	48.19	39.19	29.065	35.82	25.2	20.28	19.79	23.81	20.035	22.37	9.693	8.815	13.48	13.85	21.68	20.12	24.485	29.935	35.21	14.26	24.41	29.545	25.83	27.24	20.84	32.07	17.33	41.52	26.01	29.38	27.47	8.107	0.815628
ENSG00000254208.1	RP11-219B4.3	0	0	0	0	0	0	0.1644	0	0	0	0	0	0	0	0	0	0	0	0	0	0	0.6239	0	0.15805	0.1495	0	0	0	0	0	0.1792	0	0	0	0	0	0	0	0.1713	0.1942	0	0.1839	0.128	0	0	0.1067	0.1252	0	0.3094	0.1237	0.1491	0	0	0.815339
ENSG00000166451.9	CENPN	1.8715	1.985	2.0325	1.751	1.853	1.845	2.482	1.1775	1.23	1.193	1.367	1.302	1.504	1.689	1.377	1.525	1.15	1.2005	2.526	1.6555	1.705	18.995	9.441	1.5495	1.442	1.51	1.958	1.654	4.138	1.8635	1.1	1.736	1.278	1.102	1.523	2.867	1.558	1.221	1.8535	1.099	0.8044	1.347	11.36	1.694	1.628	2.046	2.7305	1.9255	9.701	1.9105	1.317	2.023	0.5685	0.815285
ENSG00000254634.3	RP11-231C14.3	0.7925	0.8624	0.60905	0.6834	0.734	0.5727	0.7993	0.42655	0.4954	0.3447	1.0395	0.8995	0.4914	0.6865	0.383	0.5456	0.454	0.28475	0.6312	0.40095	0.81435	1.58	1.469	0.9041	1.248	0.5083	0.71055	0.4762	0.7831	0.49125	0.6779	0.5232	0.3324	0.5379	0.3362	0.7214	0.7443	0.5048	0.87395	0.8523	0.2524	0.5997	0.62915	0.7442	0.7526	0.6497	0.80535	0.4997	1.058	0.78265	0.8098	0.8443	0.2857	0.815219
ENSG00000241923.2	RP11-425I13.1	0.54285	0.5023	0.4113	0.5037	0.4619	0.5838	0.5404	0.22855	0.1783	0.2417	0.50555	0.4757	0.23435	0.2453	0.1835	0.2635	0.2263	0.2603	0.3412	0.2932	0.5993	1.4765	0.8593	0.7661	0.9587	0.5896	0.4757	0.52245	0.5509	0.4719	0.3861	0.3188	0.2203	0.379	0.1863	0.5408	0.5957	0.3551	0.6019	1.239	0.44755	0.8671	0.5756	0.6469	0.6356	0.5182	0.553	0.45235	1.225	0.7811	0.6577	0.6945	0.2161	0.814507
ENSG00000168282.4	MGAT2	8.0595	9.454	10.375	9.885	10.07	5.961	10.09	1.344	1.827	1.807	4.2195	3.534	1.5995	2.131	1.372	2.088	2.128	1.5175	2.653	1.51	7.4765	32.24	33.02	11.39	14.66	5.067	9.0775	6.1625	7.607	6.3445	10.18	3.241	1.953	3.089	6.386	7.359	7.242	1.3355	5.2475	7.685	7.337	4.481	6.093	4.52	4.632	11	12.47	7.345	19.86	6.236	8.617	6.77	3.455	0.814259
ENSG00000185900.5	POMK	1.2995	1.114	1.247	0.9532	1.095	0.8138	1.451	0.67655	0.9242	0.9009	3.206	2.813	1.024	1.461	0.787	1.071	1.319	0.62715	1.314	0.5404	1.0815	5.653	5.143	1.7	1.153	1.165	1.2055	1.038	1.672	1.0435	1.576	0.4633	0.3668	0.3912	0.4088	1.605	1.694	0.71665	1.505	1.66	0.76365	1.473	1.1845	1.211	1.214	1.416	1.1315	0.85265	2.39	1.693	1.902	1.546	0.2624	0.814244
ENSG00000263013.1	RP11-876N24.5	2.202	2.356	3.106	2.3	2.072	1.191	2.2	0.94585	0.7737	0.9667	2.735	2.832	0.8165	0.9165	1.02	1.429	0.9252	0.8439	1.961	1.309	2.0555	14.75	2.196	1.6165	2.563	1.295	1.4445	1.509	1.51	1.5025	2.315	1.372	0.8206	2.506	1.102	4.158	2.029	0.6768	3.2535	3.275	0.8967	2.972	2.269	1.362	1.293	2.851	4.959	1.922	2.596	2.752	2.643	1.702	0.5942	0.814136
ENSG00000267201.1	AC005624.2	0	0	0	0.1003	0	0	0.302	0	0	0	0	0	0	0	0	0	0	0	0	0	0	1.4815	1.248	0.27225	0	0	0	0	0.1407	0	0	0	0	0	0	0	0	0	0	0	0	0	0	0	0	0	0	0	0.4691	0	0	0	0	0.814104
ENSG00000128973.7	CLN6	18.9	16.69	20.92	12.25	14.71	9.415	15.84	9.057	10.79	9.3275	23.765	23.17	14.73	15.37	9.04	11.08	10.17	8.344	13.93	9.176	19.445	49.59	28.74	22.385	22.5	14.21	18.135	14.7	19.64	15.22	24.52	5.942	4.466	17.94	12.64	26.46	21.86	10.4	23.975	16.24	12.03	19.21	23.675	22.39	23.63	19.28	32.35	14.775	23.4	27.425	21.59	19.3	11.68	0.813872
ENSG00000196504.11	PRPF40A	25.58	22.03	17.185	21.85	23.14	25.92	26.82	7.4185	6.916	7.553	20.15	19.88	7.7505	8.449	7.979	9.333	8.48	6.9545	15.26	8.5525	25.695	56.655	41.92	28.805	29.38	21.48	19.965	19.37	24.1	18.955	30.31	8.947	5.877	11.14	8.838	27.8	21.51	13.555	33.42	29.32	8.7355	19.04	23.535	25.91	26.74	22.07	25.75	16.37	30.89	28.065	32.8	27.29	8.684	0.813695
ENSG00000100629.12	CEP128	1.1	1.064	0.51925	0.9153	1.009	1.021	1.375	0.4245	0.3436	0.5409	1.352	1.212	0.35645	0.3874	0.4636	0.4654	0.5816	0.4576	0.9093	0.48035	1.2905	3.1125	1.393	1.3	1.536	1.21	0.8736	1.0585	1.087	1.0285	1.976	0.4569	0.2438	0.4439	0.1943	1.301	1.334	0.36955	1.816	1.785	0.2457	1.419	1.0985	1.779	1.68	0.901	1.65	0.64465	3.709	2.268	1.962	1.581	0.2881	0.813594
ENSG00000237292.1	RP11-540K16.1	0	0	0	0	0	0	0	0.05101	0	0.03723	0	0	0	0	0.04999	0.05392	0.0449	0	0.03936	0	0	1.572	0.1176	0	0	0	0	0	0	0	0.09438	0.05537	0	0	0	0.1452	0	0	0	0	0	0.1286	0	0	0	0.1108	0.1655	0	0.2849	0	0	0	0	0.813516
ENSG00000136875.8	PRPF4	19.225	18.37	17.335	16.84	16.94	18.26	23.58	6.3715	8.72	7.9285	21.09	18.76	11.35	12.17	6.683	9.195	9.374	6.757	9.326	7.198	20.215	46.655	39.91	22.705	24.9	18.81	14.775	17.205	20.12	16.19	24.41	7.708	6.587	13.08	10.01	18.27	15.8	12.635	22.14	29.1	7.996	22.11	23.66	22.44	24.03	14.88	19.97	12.66	26.29	20.845	24.25	21.48	8.596	0.813406
ENSG00000268333.1	RP4-806M20.3	0	0	0	0	0	0	0.1091	0	0	0	0	0	0	0	0	0.02576	0	0	0.04426	0	0	0.2568	0.1261	0.088325	0	0	0	0	0.04785	0	0	0	0	0	0	0	0.09753	0	0	0	0.031125	0.09466	0	0	0	0	0	0	0.1694	0.082515	0.04672	0.03309	0	0.813393
ENSG00000116489.8	CAPZA1	63.81	71.99	49.595	58.83	63.56	43.36	58.48	24.47	25.1	23.82	43.775	31.81	21.62	32.87	25.27	38.98	25.18	19.035	54.51	34.63	59.895	223	152.6	57.195	62.13	45.82	60.875	41.45	128.1	40.29	61.78	21.29	11.47	28.36	29.68	99.77	57.26	17.955	63.99	51.62	23.445	36.06	57.475	92.88	89.18	73.29	134.3	43.96	84.83	67.615	62.99	97.01	116.6	0.813241
ENSG00000158435.3	CNOT11	28.07	25.98	29.75	31.55	32.21	27.68	46.43	10.445	11.51	10.935	24.3	23.32	15.655	16.71	10.79	15.1	11.91	9.297	15.83	12.47	30.155	85.32	46.68	32.29	41.03	36.22	40.225	32.925	54.29	35.285	38.46	23.06	20.93	24.34	21.98	36.1	36.77	26.175	29.57	30.14	20.93	27.44	38.355	33.43	33.98	43.48	51.25	37.67	58.72	34.105	37.81	39.44	16.88	0.813163
ENSG00000152240.8	HAUS1	17.26	13.48	9.9335	15.8	16.31	17.88	15.6	4.363	4.104	5.1	9.621	8.103	4.03	4.616	4.275	5.909	5.109	4.1785	8.715	5.2645	16.455	47.06	25.97	19.515	22.19	15.78	12.305	13.705	12.46	13.715	17.5	5.246	3.181	7.561	3.759	14.62	10.47	3.39	20.645	26.21	5.052	14.02	13.83	10.08	9.535	13.21	17.435	9.5295	18.54	15.68	21.32	15.85	2.722	0.813008
ENSG00000133106.10	EPSTI1	8.2195	8.243	9.2375	2.635	3.694	1.907	5.681	1.413	1.254	1.702	0.71915	0.7894	1.378	1.387	1.514	1.891	1.228	1.9685	3.727	2.55	6.0295	52.08	13.5	6.983	7.166	4.141	7.0735	3.25	2.157	4.8185	6.789	1.858	1.291	5.398	1.976	12.75	3.41	0.63815	3.1295	4.735	0.809	4.326	2.912	1.702	1.707	14.71	18.31	2.8265	8.087	4.607	5.181	5.088	4.961	0.812754
ENSG00000148773.8	MKI67	0.47535	0.3975	0.86825	0.4262	0.5749	0.1639	0.5091	0.033445	0.02746	0.03172	0.01776	0.02415	0.037485	0.03491	0.04619	0.03789	0.03333	0.025255	0.06066	0.03511	0.3241	95.205	11.94	0.110995	0.2375	0.1729	4.9745	0.1396	13.39	0.1404	0.15	0.1363	0.09595	0.2144	0.1857	1.747	1.408	0.04545	0.28585	0.1263	0.08366	0.1056	0.50015	3.58	3.653	6.703	5.808	0.92935	4.991	0.3533	0.136	3.887	0.895	0.81222
ENSG00000265415.1	CTD-2510F5.4	0.92625	0.6999	0.30215	0.3261	0.5274	0.2533	0.5002	0.5402	0.5078	0.44575	0.1491	0.1902	0.4719	0.4307	0.4598	0.5563	0.4189	0.28965	1.526	0.77005	0.59385	36.98	9.989	0.71355	0.7986	0.3725	0.9736	0.3367	3.646	0.3134	0.599	0.1827	0.1149	0.1473	0	1.012	0.4883	0.1439	0.7136	0.621	0.10375	0.1917	0.27115	0.9127	1.074	1.094	2.0085	0.41835	1.128	0.522	0.6978	1.155	1.24	0.812082
ENSG00000060688.8	SNRNP40	15.26	13.16	12.88	13.92	14.57	12.82	15.4	5.0055	5.095	6.0945	21.13	17.58	6.028	7.164	5.74	7.632	6.106	5.0135	13.3	7.027	16.675	35	23.56	19.545	19.53	13.46	12.23	13.63	13.25	12.47	20.99	6.671	4.321	7.146	4.684	15.44	11.46	6.9955	20.29	18.79	4.508	16.7	16.075	14.83	15.76	13.02	20.015	9.507	20.8	17.03	21.59	16.76	6.619	0.81168
ENSG00000166133.13	RPUSD2	6.7715	5.565	8.893	8.149	7.703	6.91	10.19	4.1925	5.119	6.3785	8.455	8.025	6.5725	7.513	4.397	5.292	6.614	5.2075	4.212	4.3495	7.652	22.475	14.76	7.8985	9.446	9.418	9.2465	10.335	9.155	11.1	12.05	4.094	4.959	4.787	5.393	6.652	7.56	6.688	8.8805	10.6	2.9855	8.786	8.8185	10.7	11.56	8.772	11.805	6.634	12.47	9.0415	12.4	7.997	2.215	0.811649
ENSG00000203326.5	ZNF525	2.1755	2.109	2.6185	2.292	2.489	2.31	3.67	0.67545	0.6642	0.835	4.605	4.301	0.8659	0.9083	0.8517	0.9431	1.044	0.66255	1.23	0.697	2.835	9.6995	2.481	3.6955	3.819	2.369	2.356	2.585	2.511	2.425	3.318	0.9062	0.4974	1.815	0.6214	2.839	3.219	0.20765	3.718	7.282	1.8585	4.278	5.258	3.7	3.733	2.956	3.9195	2.529	10.09	4.087	4.135	4.284	0.3937	0.811516
ENSG00000163811.7	WDR43	23.355	22.57	13.315	15.86	17.37	18.04	20.6	5.078	4.938	5.291	13.535	11.1	5.639	6.548	5.038	6.503	6.013	4.662	8.681	5.6685	23.815	57.33	45.26	22.56	20.79	14.68	13.405	14.805	22.3	14.28	24.89	7.065	4.463	5.43	7.228	17.76	17.7	20.165	24.28	23.59	9.473	13.15	16.705	27.2	27	14.51	15.93	11.545	22.18	19.18	23.94	21.93	2.821	0.811413
ENSG00000236297.1	RP11-175P19.2	0.11445	0.112	0.1957	0.126	0.1372	0.05319	0.1685	0.13585	0.1451	0.19255	0.13155	0.1588	0.1724	0.1265	0.1626	0.1994	0.1577	0.14115	0.3331	0.22625	0.1337	1.805	0.2921	0.037165	0.0766	0.1568	0.10875	0.1313	0.06621	0.10025	0.3135	0.08614	0.0456	0.1052	0	0.1368	0.1435	0	0.3823	0.4675	0	0.5941	0.2479	0	0	0.3789	0.935	0.1257	0.8717	0.2133	0.2556	0.165	0.1155	0.810968
ENSG00000111665.7	CDCA3	1.5785	1.312	2.0695	3.914	3.61	2.196	2.88	1.0175	1.613	1.5985	12.495	15.61	3.464	2.424	1.15	1.911	2.065	1.2535	1.082	1.00395	1.771	26.59	4.798	4.652	4.011	2.599	3.4855	2.125	6.231	1.8975	2.399	1.65	1.192	1.011	0.5483	2.336	2.903	0.27375	3.0305	5.684	0.5794	10.63	5.1375	3.068	2.933	8.846	4.414	1.856	28.45	3.4535	6.21	5.159	0.5805	0.810797
ENSG00000095002.8	MSH2	8.648	6.679	8.549	5.19	5.977	6.7	10.8	5.7685	7.266	8.6585	23.605	19.59	10.027	12.42	6.301	9.756	9.693	6.723	11.86	6.873	9.631	32.08	17.06	11.76	11.76	6.651	6.7925	5.178	9.641	5.586	7.804	3.707	3.247	3.61	1.971	7.022	9.466	3.298	13.76	8.375	3.472	8.975	6.1355	10.64	11.21	7.842	9.921	4.758	21.18	13.42	9.947	9.742	1.459	0.810783
ENSG00000068489.8	PRR11	1.1065	0.8109	0.4604	0.422	0.6481	0.3655	0.6801	0.65505	0.6159	0.56885	0.302	0.3331	0.64305	0.7	0.6757	0.6912	0.558	0.4433	2.024	0.88	0.746	46.02	12.41	0.72385	0.9357	0.4638	1.198	0.4198	4.113	0.36895	0.8024	0.3133	0.1856	0.2047	0.133	1.136	0.6018	0.2129	0.9545	0.698	0.1443	0.2617	0.44955	1.227	1.335	1.476	2.306	0.50385	1.519	0.66395	0.7803	1.442	1.369	0.810632
ENSG00000120699.8	EXOSC8	24.1	20	14.92	21.91	22.67	24.55	24.54	8.331	7.37	8.064	22.895	19.21	7.5805	8.782	8.096	9.369	8.525	7.068	17.01	8.9885	26.735	59.885	26.3	32.065	34.69	21.67	17.19	20.635	19.05	18.99	37.39	10.23	7.74	10.38	9.459	24.9	16.4	11.89	33.6	39.74	9.3795	20.2	25.815	19.91	19.12	20.12	32.225	15.645	42.91	29.155	35.04	25.15	5.077	0.810577
ENSG00000135605.8	TEC	2.5665	2.051	2.784	2.796	1.878	2.423	3.562	0.1432	0.1778	0.18615	0.08518	0.1111	0.3037	0.2878	0.178	0.2686	0.1586	0.18885	0.4754	0.31325	2.276	36.135	0.5316	2.1995	2.359	1.529	2.1495	1.7055	8.19	1.485	3.059	0.9083	0.6621	1.548	1.933	5.17	3.61	0.6352	2.468	1.261	0.7769	1.965	1.698	7.381	7.86	3.47	4.078	1.1715	4.111	3.47	2.216	4.902	1.384	0.810422
ENSG00000115484.10	CCT4	105.95	104.2	91.485	107.4	108	122.7	112.5	42.485	48.58	43.54	126	104.3	68.81	81.77	42.89	59.84	53.08	34.34	91.29	49.815	111.7	267.45	203.6	140.35	145.4	109.9	80.27	105.3	109.4	105.75	140.1	56.31	42.13	51.56	34.88	94.18	81.03	71.55	110.3	185.3	66.86	86.02	89.845	107	102.8	71.21	94.285	81.885	148.2	99.33	151.5	113.9	29.2	0.81025
ENSG00000183474.11	GTF2H2C	1.107	1.069	0.94955	1.153	1.193	1.141	1.273	0.38775	0.4171	0.46565	0.9574	0.832	0.40525	0.4878	0.4438	0.5573	0.4839	0.35235	0.7397	0.5013	1.183	3.578	3.173	1.5015	1.743	1.107	1.059	0.97305	0.7313	0.96835	1.876	0.4841	0.3579	0.8831	0.6258	1.566	0.9457	0.4216	1.395	1.63	0.65275	1.042	0.99785	0.6779	0.6489	0.9956	1.177	0.8403	2.008	1.949	1.648	1.079	0.6364	0.810233
ENSG00000103550.9	KNOP1	5.0785	4.043	3.71	3.265	3.389	2.566	5.914	3.1975	3.251	3.888	5.165	4.824	3.947	4.144	3.668	3.276	3.936	3.338	4.605	3.696	5.421	11.725	10.97	5.773	5.785	3.37	4.8085	3.547	5.752	3.809	5.092	1.71	1.474	2.013	1.532	4.566	5.636	2.5965	7.052	7.22	2.2735	3.304	4.394	5.814	6.31	4.668	3.7185	3.4705	6.4	4.4825	6.141	5.503	0.6497	0.809775
ENSG00000143799.8	PARP1	27.515	25.67	26.86	23.98	24.47	24.34	42.26	28.7	28.83	31.28	43.045	40.67	32.99	34.44	29.3	26.82	29.39	26.52	69.97	34.285	27.37	167.25	48.07	38.585	35.37	46.73	29.525	33.99	29.08	36.875	37.12	17.82	25.1	15.34	13.78	29.59	28.09	30.515	58.595	30.66	21.745	45.63	32.27	20.64	21.8	32.26	63.385	22.785	51.67	28.295	38.02	30.14	10.15	0.80965
ENSG00000259155.2	RP11-831F12.3	0.1119	0	0	0	0	0	0	0	0	0.060715	0.09083	0.1057	0.01857	0.05017	0	0.07311	0.1341	0.05365	0	0	0.1336	0.7396	0.1942	0.17515	0.2297	0.04962	0.08717	0	0.1326	0	0.3431	0	0	0	0	0.1015	0.08992	0	0.17205	0.36	0.036185	0.1843	0.0994	0.1731	0.1501	0.09911	0.05938	0	0.1959	0.1243	0.2346	0.2231	0	0.80904
ENSG00000181090.13	EHMT1	14.285	11.26	11.565	11.72	12.19	13.29	17.02	4.4205	4.465	5.7755	14.595	15.75	6.1985	5.189	4.271	5.201	5.784	4.979	6.182	4.824	14.565	35	12.11	18.18	18.67	15.09	11.67	13.88	12.09	14.015	20.59	4.957	3.604	5.392	5.863	14.79	11.39	8.243	16.76	19.68	4.308	13.3	16.815	14.08	14.24	12.74	19.82	9.435	27.48	18.635	20.02	14.79	5.63	0.809039
ENSG00000079459.8	FDFT1	50.55	38.11	59.135	39.85	33.55	61.51	66.59	30.84	34.31	24.1	39.735	37.45	41.945	49.73	31.45	43.87	27.17	20.88	94.51	35.09	53.225	157.9	56.97	58.58	68.42	42.37	55.03	42.315	92.03	42.905	57.88	24.65	18.17	29.34	26.98	71.37	88.29	47.425	66.09	53.77	16.7	42.12	51.655	81.59	76.15	54.48	38.31	54.785	121.5	41.145	57.93	79.69	34.08	0.809007
ENSG00000229839.2	AC018462.2	0.02961	0	0	0	0	0	0.03652	0	0	0	0.0247	0.02985	0	0	0	0	0	0.012975	0	0.01444	0.035785	0.44045	0	0.020545	0	0	0	0	0	0	0	0	0	0.02214	0.0358	0	0.03436	0	0.056945	0.03366	0.037415	0.02411	0.02615	0.03195	0.04867	0.02054	0	0	0.06898	0.032895	0.03451	0.03227	0	0.808966
ENSG00000264554.1	RN7SL793P	0	0	0	0	0	0	0	0	0	0	0	0	0	0	0	0	0	0	0	0	0	0.62095	0	0	0	0	0	0	0	0	0	0	0	0	0	0	0	0	0	0	0	0	0	0	0	0	0	0	0.1149	0	0	0	0	0.808935
ENSG00000169019.9	COMMD8	20.69	17.68	18.72	27.98	26.44	21.4	17.07	10.595	12.14	12.96	13.5	13.09	12.41	15.12	10.03	14.59	15.93	10.22	14.85	12.87	18.225	57.695	43.69	19.85	15.78	17.99	16.3	15.86	30.75	17.01	15.73	12.3	10.17	26.81	8.105	19.73	12.43	5.713	20.88	14.79	7.02	27.91	16.385	17.04	14.87	17.66	24.725	12.1	34	25.31	19.51	24.77	5.221	0.808903
ENSG00000250656.2	ST3GAL1P1	0.04262	0.06599	0.23135	0.07873	0.07256	0	0.07553	0	0	0.03255	0.06595	0.115	0.031445	0	0	0.04249	0.02513	0	0.06226	0.01112	0.058125	1.1205	0.3188	0	0.07723	0.06713	0.17745	0.086955	0.1812	0.08351	0.1399	0.0217	0.02658	0.0752	0.1638	0.09594	0.1539	0	0.06036	0.1329	0.1962	0.2148	0.1142	0.07573	0	0.3936	0.2122	0.17455	0.31	0.1659	0.08733	0.06747	0	0.808886
ENSG00000182810.5	DDX28	10.0195	8.772	17.41	7.149	8.346	6.197	15.73	4.134	5.352	5.8645	7.689	7.334	7.1505	8.049	4.231	5.991	7.352	4.7885	3.486	3.843	11.025	27.25	16.34	8.7715	10.72	7.809	9.15	10.56	13.09	10.395	13.82	4.212	6.478	6.198	6.46	8.825	8.386	11.7	9.6415	11.62	4.291	7.858	7.898	16.1	15.91	10.94	18.625	9.279	23.86	9.667	12.71	8.947	6.594	0.808627
ENSG00000103194.11	USP10	25.285	25.48	24.385	25.78	27.44	33.47	36.15	13.745	16.36	15.245	42.125	37.34	20.27	23.04	13.36	18.19	18.8	11.285	21.54	14.635	28.575	82.255	43.64	35.665	35.31	32.2	25.69	30.825	29.51	31.165	36.58	14.71	13.23	16.66	13.45	30.25	22.98	29.945	32.33	33.34	9.675	24.8	34.11	30.26	30.14	27.18	36.09	20.105	32.68	29.505	39.04	33.6	37.14	0.808521
ENSG00000170606.9	HSPA4	33.145	33.89	51.43	55.63	44.74	48.33	48.76	25.135	27.1	25.34	49.115	42.53	36.89	44.55	24.78	37.55	29.12	21.14	37.63	28.14	33.095	100.55	96.45	52.505	48.13	41.24	34.035	42.62	66.47	45.405	46.98	28.51	26.56	23.39	17.69	39.63	34.16	43.925	39.65	36.1	15.055	51.15	34.805	37.77	40.69	34.64	41.095	28.94	93.3	40.62	47.25	42	14.7	0.808418
ENSG00000247626.3	MARS2	3.107	3.78	7.33	2.454	3.209	2.063	4.609	1.615	1.874	2.0135	3.842	4.516	2.565	2.817	1.784	2.401	2.2	1.607	3.14	2.0415	4.0025	24.65	6.377	2.915	3.267	2.824	6.0135	2.9705	7.969	3.298	4.979	1.911	2.66	2.006	4.183	3.703	5.028	3.688	3.7695	2.753	3.413	1.954	3.2985	5.363	5.411	6.095	8.2465	4.642	3.707	4.226	3.726	4.114	0.9152	0.808144
ENSG00000227269.1	RP11-96L7.2	0	0	0	0	0	0	0	0	0	0	0	0	0	0	0	0	0	0	0	0	0.06169	0.4516	0	0	0	0	0	0	0	0	0	0	0	0	0	0	0	0	0	0	0	0	0	0	0	0	0	0	0.4933	0	0	0	0	0.808127
ENSG00000119335.12	SET	109.75	105.8	87.8	105.9	111.8	125.3	134.5	73.185	69.5	64.71	140.85	111.5	67.9	84.44	72.58	84.75	70.26	58.05	122.3	79.43	112.15	356.15	220.2	162.05	144.6	126.9	93.555	109.35	122.2	110.05	141.5	56.21	42.09	60.42	34.76	127.4	102.5	73.23	146.65	160.4	53.03	91.65	109.5	123.8	124.4	92.56	118.65	77.635	77.58	123.85	155.7	133.6	34.82	0.807937
ENSG00000253729.3	PRKDC	22.14	17.97	17.4	20.05	19.92	22.21	27.93	6.9605	8.366	9.1475	20.815	20.28	13.21	13.15	7.022	8.523	9.773	6.731	11.85	7.89	20.905	64.125	70.98	28.605	26.42	20.66	15.9	20.805	23.55	20.885	27.91	10.36	7.126	7.173	5.336	21.04	17.5	14.83	25.845	29.14	7.7925	19.9	18.95	21.48	23.67	17.66	21.33	13.265	30.1	21.76	30.23	23.19	8.892	0.807884
ENSG00000238334.1	snoU13	0	0	0	0	0	0	0	0	0	0	0.52215	0.5076	0	0	0	0	0	0	0	0	0	1.5075	0.3406	0	0	0	0	0	0.3833	0	0	0	0	0	0	0	0	0	0	0	0	0	0	0	0	0	0	0	0.3083	0	0	0	0	0.80788
ENSG00000184661.9	CDCA2	0.15055	0.1504	0.2099	0.173	0.196	0.06102	0.1937	0.03164	0.02694	0.04466	0.030875	0.03753	0.03218	0.02738	0.03978	0.05902	0.03798	0.03096	0.1252	0.072075	0.1805	25.995	5.419	0.11878	0.1221	0.09082	0.7952	0.075105	2.427	0.078905	0.1181	0.4837	1.949	0.1182	0.05697	0.3884	0.3031	0.072865	0.25745	0.1346	0.04692	0.2641	0.16595	0.9176	0.9743	1.126	1.4065	0.20775	35.15	0.1916	0.09	0.7597	0.2983	0.807852
ENSG00000048471.9	SNX29	14.165	8.073	4.613	9.851	8.114	9.999	13.14	3.9925	4.066	5.0685	7.268	7.527	5.0515	4.719	4.774	5.177	5.412	4.874	11.76	6.771	10.02	28.325	13.2	10.1845	12.24	8.731	4.722	8.0145	9.393	8.0625	10.37	2.752	1.925	11.2	1.169	8.5	6.391	3.836	9.7745	12.44	1.659	11.71	5.361	8.761	10.65	6.698	10.02	4.4765	11.63	9.372	10.62	9.11	2.489	0.807794
ENSG00000176994.9	SMCR8	6.5125	4.431	4.6805	4.76	4.887	6.42	8.893	1.13	1.455	1.529	7.582	6.631	2.006	2.141	1.237	1.741	1.905	1.054	2.507	1.35	5.9355	19.655	15.26	4.087	7.28	5.508	4.9385	5.3265	5.245	5.5515	6.91	1.893	1.476	2.622	1.645	7.304	7.464	3.4455	5.9105	6.11	2.2005	4.056	4.762	4.917	5.808	6.467	6.0455	4.982	6.65	6.4575	7.314	4.609	3.241	0.807606
ENSG00000100298.11	APOBEC3H	0.6626	0.802	0.86925	0.9082	0.847	0.6032	1.165	0.1446	0.1206	0.163	0.57645	0.6199	0.1534	0.1288	0.1822	0.2697	0.1737	0.1684	0.79	0.29005	0.6518	27.39	0.3151	1.2925	1.583	0.4625	0.55645	0.53845	0.572	0.54495	1.064	0.2439	0.1331	0.4547	0.2366	2.402	0.6673	0.057995	1.4855	0.6038	0.16985	0.6383	0.93075	0.2741	0.3199	1.165	4.178	0.76115	3.046	1.052	0.9218	0.9717	2.47	0.807501
ENSG00000173473.6	SMARCC1	22.815	19.67	11.945	22.94	25.46	40.07	49.55	11.185	6.698	9.5445	13.51	13.86	8.43	8.64	11.15	11.52	8.778	10.39	19.7	13.04	28.515	86.965	40.09	34.29	37.84	39.89	25.575	28.4	30.18	32.825	26.28	8.388	5.621	13.3	8.556	26.95	28.2	14.73	30.195	33.92	14.44	16.39	33.535	40.56	41.13	27.03	25.135	20.085	46.81	30.825	33.35	32.14	10.24	0.807367
ENSG00000218502.3	H2AFZP3	0.17715	0.1514	0.083795	0.2163	0.1933	0.2749	0.242	0.08181	0.119	0.1443	0.27015	0.1771	0.1432	0.1815	0.09192	0.1529	0.1188	0.071485	0.07732	0.11665	0.16455	0.81275	0.303	0	0.1541	0.2674	0.21185	0.20655	0.2899	0.20435	0.3253	0.08465	0.06294	0.1172	0.08254	0.3249	0.2279	0.074225	0.15925	0.2858	0	0.2323	0.30215	0.2694	0.2525	0.253	0.37855	0.1373	0.5998	0.2582	0.2463	0.2515	0.37	0.807239
ENSG00000171848.9	RRM2	0.5453	0.6019	1.2345	0.6591	0.861	0.2414	0.7057	0.049655	0.03914	0.043905	0.060075	0.06997	0.07491	0.0706	0.05911	0.06745	0.04235	0.033725	0.1143	0.063755	0.4371	166.45	22.06	0.158	0.3372	0.2133	4.9795	0.1808	22.84	0.18955	0.2624	0.2014	0.1038	0.4776	0.5881	2.453	1.925	0.08209	0.3324	0.1864	0.28705	0.2851	0.42825	2.61	2.359	7.892	12.49	1.32	6.601	0.4261	0.1708	5.599	3.312	0.807177
ENSG00000155330.5	C16orf87	1.874	1.846	2.2995	3.207	2.619	3.083	3.214	1.688	2.36	2.168	3.0705	2.171	2.216	3.464	1.57	1.757	3.201	1.589	1.552	1.193	1.901	11.54	2.499	2.1065	2.981	2.305	1.7765	2.0705	2.023	2.174	2.573	1.654	1.46	2.156	2.794	2.473	1.707	3.703	2.9845	2.213	0.55795	2.701	1.998	1.89	1.666	2.331	2.3285	1.078	10.25	2.2175	3.333	2.051	0.5636	0.80717
ENSG00000106268.11	NUDT1	9.7325	6.741	3.4655	8.154	8.566	8.591	7.07	4.134	3.675	6.5845	5.926	5.583	3.854	4.315	5.089	3.442	6.722	6.2785	9.752	4.9115	7.801	27.805	19.63	9.4945	7.402	9.444	7.0245	7.049	10.9	7.074	7.64	4.507	3.28	2.819	1.195	7.134	5.182	3.705	11.045	5.816	1.817	2.704	6.1505	12.58	13.16	7.363	16.365	4.2175	49.13	4.975	8.388	9.91	6.506	0.806943
ENSG00000177917.6	ARL6IP6	14.085	12.61	8.971	10.01	11.72	10.91	11.12	6.4015	5.868	6.2485	6.9535	7.237	5.5015	5.7	5.711	6.386	6.228	5.037	12.26	7.0205	14.105	25.815	21.75	12.855	15.35	8.83	8.8125	7.8785	13	7.4385	11.77	3.708	2.217	4.053	2.56	13.12	9.741	3.3415	17.085	16.29	3.161	9.907	10.29	17.33	16.26	9.187	14.45	6.428	17.71	12.185	15.73	16.38	6.309	0.806893
ENSG00000120662.11	MTRF1	4.8075	4.832	8.0875	3.745	4.761	3.843	7.623	2.3025	2.548	3.221	7.881	6.993	3.3065	3.853	2.775	3.599	3.458	2.6135	4.387	3.159	5.512	15.31	8.056	5.352	6.298	6.524	6.391	5.7935	6.592	6.4725	5.57	3.341	2.825	3.931	4.193	6.133	6.474	4.6715	5.5575	7.308	5.4105	7.336	8.0495	5.489	4.973	8.415	12.125	7.1255	14.73	8.7295	6.238	7.153	1.815	0.806853
ENSG00000162194.8	C11orf48	23.505	23.47	28.065	23.71	25.94	20.04	26.48	14.92	16.87	15.9	21.935	21.72	19.085	20.72	15.1	18.36	17.58	14.365	20.56	18.665	23.94	49.33	35.7	27.29	31.17	20.98	25.085	21.49	27.13	21.295	29.46	13.14	10.53	20.64	16.66	29.35	20.51	12.445	28.655	22.28	10.1	24.69	35.155	23.28	22.95	28.78	44.655	23.33	50.09	31.045	23.32	23.19	14.88	0.806669
ENSG00000197265.4	GTF2E2	28.795	28.6	26.325	22.1	22.86	22.66	25.48	8.266	8.232	8.6495	21.305	19.41	9.182	10.39	7.979	10.38	10.41	6.9645	12.23	8.959	24.295	53.785	42.26	29.74	32.95	24.26	17.05	25.015	26.05	24.63	21.62	9.492	5.958	14.66	13.09	24.56	17.77	7.017	27.395	42.19	20.45	26.09	25.38	23.24	23.74	17.94	24.185	21.04	53.18	26.18	31.9	32.77	9.575	0.806479
ENSG00000263829.1	FAM60BP	0	0	0	0	0	0	0.0745	0	0	0	0	0	0	0	0	0	0	0	0	0	0	0.45555	0.06532	0.28075	0.09165	0	0	0	0.05372	0	0	0	0	0	0	0	0.1035	0	0	0.1747	0	0	0	0.1101	0.08188	0.06243	0	0	0.1459	0	0.2104	0.07295	0	0.806416
ENSG00000244676.1	AL109761.5	0.27745	0.257	0	0.2853	0.2205	0.1401	0.1309	0.05654	0	0.04673	0	0	0	0	0.1325	0.09609	0	0	0.2802	0.10935	0.35665	1.6225	0	0.35555	0.4724	0.2059	0.2118	0.20375	0.2601	0.1333	0.1671	0.07749	0	0.2051	0	0.732	0.4198	0	0.5777	0.9267	0	0.2246	0.33325	0.7395	0.5717	0.3761	0.66665	0.1715	1.895	0.2836	0.4448	0.4944	0.218	0.806409
ENSG00000177150.8	FAM210A	6.1725	8.046	5.0335	6.312	6.553	6.246	7.573	2.9445	3.532	3.2325	5.5225	5.004	3.797	4.62	3.032	4.659	3.365	2.674	5.368	3.6905	5.695	24.69	11.49	5.963	6.983	6.297	5.838	5.644	8.925	6.4765	6.088	9.828	9.311	4.812	6.171	5.496	4.865	8.374	7.121	7.035	1.794	4.66	6.0615	5.2	5.198	4.877	4.901	3.644	9.983	7.1415	6.83	8.019	1.898	0.806369
ENSG00000260177.1	RP4-536B24.3	0	0	0	0	0	0	0	0	0	0	0	0	0	0	0	0	0	0	0	0	0	0.28785	0	0	0	0	0	0	0	0	0	0	0	0	0	0	0	0	0	0	0	0	0	0	0	0	0	0	0.3176	0	0	0	0	0.80624
ENSG00000265817.1	FSBP	0.7904	1.058	1.583	1.618	1.602	1.05	7.078	0.44275	0.5748	0.61575	0.9858	1.162	0.7612	0.6541	0.4352	0.6511	0.5757	0.38225	0.9345	0.64165	1.4715	20.74	2.301	2.39	2.188	1.016	0.5194	0.7811	1.601	0.6388	1.791	1.246	0.4495	0.805	0.5858	1.243	2.328	0.6499	4.2605	3.533	0.90065	2.662	1.938	1.716	1.689	0.5716	0.5441	1.2085	2.737	1.8005	1.878	2.333	0	0.806198
ENSG00000110031.8	LPXN	14.91	10.92	10.055	16.69	15.02	12.7	18.87	5.247	4.865	5.628	8.407	6.646	4.388	5.351	5.627	7.096	5.738	4.4965	13.78	7.6005	12.335	242.9	34.63	11.01	15.85	9.322	12.205	8.6535	4.744	7.5545	14.35	3.671	2.222	6.915	6.56	32.17	13.9	2.0675	16.67	16.9	5.031	11.58	13.775	6.774	8.476	21.39	65.645	8.407	21.48	18.57	13.9	9.679	40.36	0.806157
ENSG00000149636.11	DSN1	11.63	7.617	11.63	9.248	10	10.24	10.13	3.4945	4.366	3.735	8.7995	7.178	5.3095	6.67	3.532	4.402	5.21	3.1375	4.529	3.598	10.495	27.395	14.25	10.0355	10.77	6.901	9.0875	7.8945	12.18	7.392	10.63	4.699	2.861	4.026	4.529	12.81	10.23	2.823	10.72	9.765	3.4285	8.208	10.91	11.6	12.41	10.86	19.205	7.372	47.96	13.58	10.71	10.07	3.534	0.806036
ENSG00000213005.2	PTTG3P	0	0	0	0	0	0	0	0	0	0	0	0	0	0	0	0	0	0	0	0	0	0.12315	0	0.038885	0	0	0	0	0	0	0	0	0	0	0	0	0	0	0	0	0	0	0	0	0	0	0	0	0.1467	0	0	0	0	0.805892
ENSG00000228716.2	DHFR	6.957	5.576	3.718	4.518	4.887	4.72	6.872	5.5895	4.582	4.717	7.2235	6.607	4.4245	5.311	6.268	6.776	4.484	4.693	14.94	7.5125	5.18	31.55	11.29	4.418	3.859	5.073	5.7215	4.122	5.951	4.577	3.951	1.963	1.493	4.089	4.612	4.055	3.575	3.2535	5.4815	4.455	0.63535	5.42	4.686	2.742	2.597	7.149	6.676	2.356	11.4	4.6995	5.18	5	2.299	0.805789
ENSG00000114686.4	MRPL3	54.945	54.43	56.435	50.55	53.31	53.84	61.2	26.175	29.17	30.365	46.53	34.47	30.03	41.87	25.41	35.16	33.42	23.175	38.89	30.47	58.715	144.05	126.9	61.32	62.83	49.6	47.6	46.165	63.31	47.435	65.06	31.17	27.83	41.03	29.45	47.98	56.15	50.09	59.39	68.57	33.555	65.84	52.615	44.13	45.63	42.71	40.205	45.32	72.4	72.13	62.71	58.31	8.269	0.805513
ENSG00000213443.2	RP11-75L1.2	16.445	14.7	3.7275	8.115	12.47	10.02	12	3.29	3.072	3.3005	2.3085	2.407	2.7105	2.726	3.382	5.253	3.765	3.155	7.887	4.152	17.185	140.45	8.525	12.235	36.88	11.53	9.746	10.09	7.479	8.9895	23.73	9.063	3.487	5.104	3.172	23.13	15.24	2.246	33.83	31.52	2.8835	9.443	24.685	9.446	10.19	27.65	82.84	7.164	35.04	15.725	28.23	16.97	23.24	0.805473
ENSG00000164305.13	CASP3	19.54	17.51	15.365	19.29	18.22	13.89	18.68	8.6485	8.453	9.4105	37.775	29.04	8.49	9.476	8.78	9.591	9.54	8.0365	13.55	8.337	16.465	70.215	39.29	17.52	17.75	15.38	24.12	14.355	32.78	13.845	20.11	6.574	5.782	7.515	12.93	21.21	19.54	9.3935	15.385	14.25	6.5605	15.66	15.85	15.82	14.54	26.49	33.09	16.845	15.58	15.71	18.25	21.63	9.506	0.805334
ENSG00000258659.2	TRIM34	0.8297	0.7642	1.4785	0.7828	0.8224	0.6272	1.204	0.088765	0.07794	0.11715	0	0	0.084005	0.07096	0.07849	0.1258	0.1226	0.07431	0.2722	0.143	0.84845	3.984	1.546	0.88275	1.128	0.5793	0.7193	0.5415	0.8336	0.47415	1.073	0.2519	0.1086	0.4857	0.1721	1.008	0.889	0.057485	0.9193	1.581	0.1874	0.4187	0.7482	0.7082	0.7532	0.9126	1.5465	0.5358	0.8129	0.9241	1.117	1.219	0.9521	0.805247
ENSG00000115415.14	STAT1	50.19	39.19	38.015	50.27	44.56	44.88	43.7	16.235	16.06	15.63	27.555	20.32	17.875	25.21	16.06	27.03	16.81	15.035	30.47	18.305	39.915	511.7	254	42.76	36.88	39.57	32.06	34.525	27.39	34.345	35.79	20.21	12.19	31.04	21.69	64.31	31.19	17.645	44.87	34.13	12.63	31.19	39.17	31.01	32.19	34.16	65.47	24.19	27.48	38.79	38.89	36.16	35.77	0.805172
ENSG00000113368.7	LMNB1	2.9415	5.402	1.9875	2.423	2.863	1.226	2.325	1.677	1.704	1.4505	18.49	15.71	1.8105	2.02	1.328	2.378	1.868	1.201	2.326	1.5255	3.3185	145.15	14.25	3.2175	4.649	1.525	11.605	1.205	18.33	1.2855	4.588	0.9489	0.5076	1.359	2.586	10.98	4.648	0.47145	2.4985	4.592	1.5085	3.212	2.33	7.326	6.428	14.43	22.135	2.9485	17.95	2.855	3.287	6.944	39.15	0.805087
ENSG00000213999.11	MEF2B	11.5	8.659	4.7895	10.72	9.328	10.47	10.55	3.073	2.611	3.6355	3.2015	4.071	3.3775	2.899	3.392	3.674	3.285	3.4335	7.13	4.331	12.615	61.92	6.707	17.195	23.07	10.75	8.922	9.033	5.845	8.701	17.06	3.273	1.898	5.529	4.881	11.18	8.469	1.71	16.355	19.97	2.6295	10.51	18.565	13.91	15.01	9.688	24.18	5.7305	14.84	16.455	18.32	14.39	17.24	0.805014
ENSG00000119041.6	GTF3C3	13.06	10.84	10.3	10.24	11.29	11.59	15.57	3.462	3.938	4.4915	10.26	10.25	5.586	6.019	3.908	5.197	4.596	3.5095	6.311	4.332	13.285	26.41	19.53	13.315	13.77	11.18	9.53	10.57	10.22	10.78	13.73	5.774	4.37	5.897	4.382	12.32	9.998	7.212	15.165	14.96	6.198	11.71	10.415	12.41	13.28	11.13	12.765	9.5075	16.42	13.15	15.73	12.66	2.186	0.80495
ENSG00000140199.7	SLC12A6	8.3575	6.889	4.022	16.63	6.961	5.62	9.271	2.618	3.275	3.5095	8.7865	7.516	3.66	4.852	3.197	3.609	4.141	2.3905	6.514	3.5895	6.7765	28.705	8.228	8.8135	7.184	4.977	4.526	4.779	18.17	4.5305	5.003	3.046	2.508	3.282	1.507	12.97	5.885	4.434	7.3065	5.735	1.5225	5.112	3.7365	6.383	6.963	8.544	9.7325	3.451	27.32	10.55	7.905	17.96	15.23	0.804858
ENSG00000101266.12	CSNK2A1	31.98	29.67	34.755	34.6	33.3	37.2	48.15	17.57	20.28	19.455	42.685	34.95	22.265	28.9	19.33	22.39	21.36	14.955	27.04	20.09	31.95	79.22	60.22	46.76	47.43	33.07	29.595	29.955	38.73	30.14	40.04	21.54	18.85	21.53	11.5	32.94	32.8	38.98	35.86	43.78	16.085	32.13	32.835	41.78	43.66	28.49	28.66	29.405	46.1	37.95	44.02	40.28	9.609	0.804843
ENSG00000116863.10	ADPRHL2	34.3	29.92	50.665	36.51	35.54	36.11	41.91	19.72	20	21.62	38.9	34.83	22.725	26.32	21.41	29.02	24.78	17	43.16	22	34.035	79.405	44.41	42.945	53.77	34.7	27.9	30.7	51.62	31.33	45.71	13.77	12.51	31.81	14.27	42.48	32.42	25.195	46.685	42.35	12.265	35.02	39.7	49.21	56.92	26.14	41.87	22.94	67.96	43.78	39.72	42.46	18.11	0.804809
ENSG00000104626.10	ERI1	6.591	6.518	3.0815	5.214	5.312	4.45	5.596	1.9175	1.708	2.65	3.8435	3.229	1.925	2.024	1.851	2.474	2.68	2.0915	3.748	2.224	5.701	11.645	12.8	5.485	6.953	4.711	3.7955	4.2275	4.387	4.445	7.078	1.807	1.189	2.985	2.183	7.402	4.401	1.251	5.936	5.702	1.5175	3.627	4.32	3.582	3.561	4.065	6.875	3.024	12.13	5.228	6.511	5.246	4.062	0.804469
ENSG00000267046.1	RP11-1094M14.9	0.17285	0.2219	0	0.06933	0.08388	0	0.1943	0	0	0	0	0	0	0	0	0	0	0	0.04565	0	0.15985	1.566	0	0.2712	0.09859	0	0.1038	0.036355	0.08962	0.03641	0.1667	0.02468	0	0	0.03663	0.4653	0.117	0	0.098995	0.03004	0	0	0.09775	0.03321	0	0.417	0.72205	0.08572	0.4251	0.22325	0.1036	0.1576	0.2553	0.804098
ENSG00000264663.1	KRT8P34	0	0	0	0	0	0	0	0	0	0	0	0	0	0	0	0	0	0	0	0	0	0.20085	0	0	0	0	0	0	0	0	0	0	0	0	0	0	0	0	0	0	0	0	0	0	0.02552	0.03562	0.068065	0	0.0347	0	0	0	0	0.803992
ENSG00000137812.15	CASC5	0.18415	0.14	0.23265	0.1587	0.2041	0.09499	0.1149	0.02937	0.02714	0.03222	0.043675	0.05214	0.031605	0.02989	0.03088	0.0417	0.03245	0.02739	0.06717	0.04402	0.1563	17.37	3.209	0.12785	0.095	0.07015	0.8644	0.066705	2.229	0.06342	0.1014	0.06874	0.04139	0.4167	0.5489	0.5199	0.3792	0.023015	0.13935	0.1106	0.053785	0.09723	0.14825	0.6229	0.648	2.102	1.056	0.23615	24.37	0.2918	0.1099	0.7719	0.2102	0.803955
ENSG00000146232.10	NFKBIE	6.3215	7.097	5.2445	5.991	6.254	4.008	6.638	4.552	6.95	3.2235	16.245	14.7	7.7645	8.293	5.109	4.756	3.241	2.687	4.671	4.396	7.8125	141.05	6.922	6.044	5.806	5.459	6.9185	4.774	5.759	4.98	6.584	3.053	1.59	9.802	4.109	16.51	8.81	1.8895	8.356	3.714	3.393	4.834	10.065	10	9.71	10.56	42.09	6.4035	17.65	7.8945	6.101	6.377	12.48	0.803876
ENSG00000254006.1	RP11-1D12.2	0.07522	0.04576	0.13705	0	0.04154	0	0	0.059365	0.03766	0.058335	0.032835	0.04859	0.04003	0.03361	0.04427	0.08644	0.0694	0.040215	0.04017	0.033425	0.10126	9.089	0.1507	0.19045	0.06876	0	0	0	0.1025	0	0.1436	0.05871	0	0.06003	0.0794	0.153	0.07761	0	0.1686	0.1403	0.06223	0.2498	0.100725	0.09852	0.1029	0	0.31395	0.03243	1.238	0.29465	0.04838	0.116	0.4461	0.803861
ENSG00000104147.4	OIP5	0.7081	0.6034	2.551	0.7019	0.6723	0.5045	0.5505	0.32	0.2639	0.29945	0.77195	0.7457	0.319	0.359	0.3366	0.2989	0.3293	0.33415	0.7582	0.3704	0.7234	29.93	3.646	1.0101	0.6262	0.5185	2.043	0.4116	4.891	0.4104	0.9006	0.3354	0.1747	0.3258	0.5589	0.8888	0.9479	4.786	0.8614	1.613	0.27125	0.3348	0.57185	2.304	1.93	2.498	2.3475	0.6372	40.69	0.5661	0.7144	1.928	0.5284	0.803795
ENSG00000234663.1	AC104820.2	0.025515	0.04752	0	0.0247	0.0217	0	0.03308	0	0	0	0	0	0	0	0	0	0	0	0.01207	0	0.019145	0.5282	0	0.04242	0	0	0.050675	0	0.02472	0	0.05373	0	0	0.01184	0.01972	0.12	0.03106	0	0.028075	0	0	0	0.050035	0	0	0.217	0.29295	0.039065	0.3464	0.050815	0.03391	0.04267	0.0965	0.803712
ENSG00000134058.6	CDK7	19.08	16.96	22.335	22.13	19.09	20.2	20.34	8.293	9.853	12.34	17.035	14.69	12.695	15.56	8.45	12.29	13.05	9.5585	11.5	9.039	20.35	46.57	39.97	21.355	21.79	16.05	16.175	16.415	41.29	17.415	20.66	7.417	5.893	15.43	6.997	21.1	21.44	15.865	19.565	19.57	8.0415	26.84	20.11	31.82	33.64	15.05	17.63	13.72	50.69	22.935	21.42	28.48	6.229	0.803709
ENSG00000134086.7	VHL	16.36	14.51	16.68	15.05	15.12	11.65	24.14	9.7855	10.91	9.051	32.39	24.16	9.8595	13.89	9.757	12.71	11.92	7.0225	15.97	8.579	17.295	49.37	30.68	19.785	24.54	13.3	13.555	12.35	16.65	11.52	18.49	6.322	3.943	8.534	7.852	20.7	17.64	6.4365	17.91	20.54	7.68	15.45	18.26	16.78	16.87	18.49	26.94	11.49	16.13	21.28	21.72	18.75	14.73	0.803664
ENSG00000134255.9	CEPT1	11.005	8.472	7.7665	5.897	6.907	5.646	10.37	2.2935	2.392	2.9715	11.795	11.2	2.8625	3.267	2.573	3.078	3.342	2.1795	5.447	2.8175	9.9815	28.76	10.37	9.0145	10.01	5.705	6.467	5.41	7.361	5.0705	8.802	2.537	1.539	3.824	4.749	10.42	9.124	2.0985	10.885	11.38	3.5645	6.357	6.9725	8.722	9.316	10.56	21.79	6.4825	8.006	9.4515	9.036	8.898	3.732	0.80324
ENSG00000270479.1	RP11-369G6.3	0	0	0	0	0	0	0	0	0	0	0	0	0	0	0	0	0	0	0	0	0	0.063175	0	0	0	0	0	0	0	0	0	0	0	0	0	0	0	0	0	0	0	0	0	0	0	0	0	0	0.07118	0	0	0	0	0.803209
ENSG00000050730.11	TNIP3	0.03468	0.2191	0.02578	0.05267	0.07283	0.01163	0.05879	0.093565	0.08552	0	0.02257	0.03172	0.06305	0.1179	0.02962	0.08613	0	0	0.03783	0.039785	0.05297	1.4305	0.3216	0.01387	0.05868	0.0288	0.1339	0.01478	0.06445	0.017765	0.07495	0.016	0	0.0144	0.03311	0.8492	0.05246	0	0.05853	0.01898	0	0.04361	0.061515	0.01204	0	0.2579	0.46605	0.08289	0.8403	0.05069	0.03845	0.05838	0.09193	0.803154
ENSG00000229162.1	RP11-84D1.1	0	0.0528	0	0.06287	0.05552	0.06635	0.0571	0	0	0	0	0	0	0	0	0	0	0	0	0	0.10115	1.4035	0	0.06074	0.1833	0	0.12815	0	0.1092	0	0	0	0	0.02304	0	0.3202	0.3645	0	0	0	0	0	0.147	0.2452	0.352	0.5265	0.76225	0.070645	1.275	0.04598	0	0.07708	0.2681	0.803119
ENSG00000163961.4	RNF168	15.93	11.38	6.918	15.11	12.28	14.42	13.63	3.445	4.077	3.7615	15.795	11.66	4.675	6.511	3.926	5.725	4.339	2.992	6.44	4.4145	13.255	31.02	12.97	18.805	16.48	10.38	9.142	10.455	10.87	9.7045	13.5	5.903	4.367	4.172	5.337	15.93	9.696	5.6855	16.86	15.96	3.431	6.486	10.445	18.21	19.89	9.072	10.82	6.749	44.88	11.345	15.71	18.34	4.552	0.803087
ENSG00000064102.10	ASUN	11.44	12.1	22.785	11.19	11.91	10.58	14.29	6.055	4.86	6.428	8.7825	7.41	5.6755	6.443	7.519	7.554	6.213	5.6105	30.17	8.279	11.625	49.495	26.78	15.72	14.8	12.05	8.914	10.54	15.8	11.055	13.31	6.625	5.985	6.081	5.771	11.64	10.95	10.875	14.95	12.45	5.6585	11.03	10.975	10.57	10.59	9.342	15.44	9.8305	14.96	13.48	14.77	14.68	3.934	0.802519
ENSG00000139496.11	NUPL1	10.53	11.39	7.957	10.58	10.45	10.84	11.5	4.903	5.89	5.646	16.58	13.26	5.9635	8.391	5.693	8.059	7.056	4.5435	8.055	5.718	11.015	31.03	18.01	14.57	16.47	9.943	7.555	8.9035	9.295	8.849	14.61	5.958	3.613	6.416	4.764	18.84	9.208	7.5705	15.48	21.42	3.492	20.95	13.965	10.36	10.13	7.915	9.6	6.641	27.82	16.94	15.42	13.11	9.923	0.802516
ENSG00000196098.2	OR5K4	0	0	0	0	0	0	0	0	0	0	0	0	0	0	0	0	0	0	0	0	0	0.075855	0	0	0	0	0	0	0	0	0	0	0	0	0	0	0	0	0	0	0	0	0	0	0	0	0	0	0.08596	0	0	0	0	0.802362
ENSG00000233270.1	SNRPEP4	2.828	2.505	2.4355	2.439	2.445	2.875	2.962	0.85865	0.9541	1.0615	2.0165	2.067	1.098	1.331	0.7753	1.166	1.151	0.9861	1.274	1.0685	2.866	9.078	6.578	2.229	4.971	2.306	2.153	2.038	2.246	1.9255	3.211	1.129	0.7581	1.562	1.075	2.496	2.145	1.257	3.166	4.916	1.056	2.362	2.3465	2.177	2.167	1.922	2.5075	1.9955	2.619	2.6185	3.329	2.896	0.5173	0.802195
ENSG00000177051.5	FBXO46	11.88	10.94	8.962	9.045	9.757	11.09	17.88	3.761	4.618	5.9515	8.744	9.132	6.6685	6.089	3.63	4.904	6.319	4.9095	5.949	3.89	14.13	42.775	12.98	22.82	22.81	15.25	16.01	12.805	26.55	12.715	21.56	6.324	4.497	6.494	6.588	13.39	15.17	5.597	15.785	26.83	6.008	16.05	17.18	18.77	19.76	14.11	23.85	12.455	26.79	20.915	28.94	20.86	10.21	0.802136
ENSG00000137574.6	TGS1	13.67	12.92	8.48	10.96	11.41	11.2	16.89	3.1155	3.778	4.0505	14.025	12.78	4.9185	5.212	3.328	4.544	4.506	3.179	4.062	3.1375	14.035	31.31	22.52	15.79	16.2	12.11	9.742	11.635	12.11	11.13	18.22	4.442	3.322	5.107	4.039	13.32	10.61	7.465	15.29	18.27	4.206	11.29	12.835	13.88	14.23	11.71	14.88	8.0365	16.78	14.195	17.72	14.58	3.438	0.80209
ENSG00000115232.9	ITGA4	2.636	2.495	0.80125	2.04	2.381	1.374	3.638	0.28725	0.2998	0.24595	2.8625	2.971	0.3711	0.3441	0.495	0.4247	0.1734	0.18535	0.7506	0.3122	2.128	79.34	30.19	4.595	9.318	2.068	2.855	1.237	0.8859	1.21	2.188	0.5112	0.2241	0.8051	0.733	10.14	2.072	0.1308	2.9575	0.6856	0.3244	0.5797	1.461	0.6184	0.8469	7.188	24.205	1.542	0.4196	1.8095	1.502	2.013	7.214	0.801792
ENSG00000198841.3	KTI12	12.265	12.06	17.065	14.39	14.13	11.51	14.42	4.157	4.877	5.02	12.275	11.76	7.192	8.072	4.483	6.737	6.726	4.28	4.521	4.1185	11.825	40.33	26.47	8.481	11.58	10.97	10.955	13.165	9.798	13.275	19.72	3.743	3.668	5.848	5.367	10.35	7.025	3.6605	10.64	19.51	5.448	14.09	9.355	9.167	8.807	12.56	17.86	10.06	18.71	10.53	13.69	8.013	3.891	0.80165
ENSG00000179361.13	ARID3B	4.793	3.772	2.7465	7.426	5.155	5.719	6.456	1.587	1.508	1.7205	9.2285	10.22	2.1155	1.635	1.742	2.997	2.131	1.388	3.13	1.9675	4.3535	48.195	2.46	5.087	5.323	4.97	6.6295	4.865	7.406	4.663	5.451	1.756	1.186	3.324	2.461	13.2	5.281	2.305	4.2065	2.851	3.5515	11.38	8.5395	4.713	4.858	8.99	15.355	6.3845	49.91	7.9105	5.821	6.305	22.77	0.801582
ENSG00000230312.2	LL0XNC01-116E7.4	0.07008	0	0	0.09818	0.1031	0.1003	0.16	0.0381	0.07372	0.04141	0.5562	0.517	0.06415	0.08188	0.03942	0.09652	0.0987	0.041385	0.1144	0.05589	0	2.4435	0.09217	0.17665	0.2181	0.04542	0	0.056825	0	0.0655	0.1733	0.02972	0	0	0	0	0	0	0.0923	0.3302	0	0.08381	0.036185	0	0	0.07776	0.072495	0	0.4092	0	0.1724	0	0	0.801563
ENSG00000224521.1	RP11-438F14.3	0	0	0	0	0	0	0	0	0.04963	0	0	0	0.02438	0.05845	0	0	0	0	0	0	0	1.695	0	0	0	0	0	0	0	0	0	0	0	0.0611	0	0	0.09481	0	0	0	0	0	0.07916	0	0	0	0.0834	0	0.3038	0	0	0	0	0.801499
ENSG00000163468.10	CCT3	88.24	94.35	137.05	116.3	108	114	127.1	48.745	54.18	55.795	122.2	111.1	67.39	78.7	49.13	72	64.96	45.345	86.33	55.28	97.925	233	201	127.7	112.2	124.4	92.07	118.8	119.6	122.3	138.7	57.07	46.42	66.77	52	91.11	83.35	76.495	104.7	133	49.62	106.8	103.6	99.7	100.5	82.43	98.56	79.565	187.3	98.95	148.4	107.7	33.68	0.801335
ENSG00000186298.7	PPP1CC	53.45	49.43	49.11	46.83	49.5	51.39	66.71	23.53	24.12	26.445	62.42	51.63	25.08	28.61	23.65	27.96	27.46	23.74	37.02	29.135	53.535	117.1	70.69	64.485	64.81	63.09	62.105	48.775	55.22	47.225	62	36.62	33.8	19.21	15.2	48.98	49.48	60.455	65.92	75.5	27.7	42.17	47.16	50.98	51.89	77.12	52.87	41.14	92.53	46.555	68.88	56.15	19.21	0.801325
ENSG00000225486.1	RP11-301G21.1	0	0	0	0	0	0	0	0	0	0	0	0	0	0	0	0	0	0	0	0	0	0.078215	0	0	0	0	0	0	0	0	0	0	0	0	0	0	0	0	0	0	0	0	0	0	0	0	0	0	0.08934	0	0	0	0	0.801185
ENSG00000100632.6	ERH	97.33	94.63	93.925	126.7	118.2	126.6	89.9	74.53	80.65	68.115	111.35	85.06	64.35	90.23	66.83	88.19	75.56	57.39	83.6	65.755	104.95	311.45	163.5	128.9	116.9	107.4	82.685	104.5	89.49	99.005	138.1	50.54	37.12	64.94	46.69	102.2	81.11	40.375	116.2	122.6	32.305	123.9	104.45	78.92	76.72	85.98	110	65.11	112.5	124.15	142.6	102	24.17	0.80118
ENSG00000003056.3	M6PR	54.335	46.91	51.49	52.34	51.99	55.95	61.95	12.85	13.95	17.56	34.7	31.15	18.87	23.04	14.02	19.48	18.93	13.51	27.76	16.675	50.19	136.9	89.06	54.83	56	44	38.22	47.02	41.78	46.88	54.32	28.92	19.9	22.27	13.35	73.03	52.18	22.075	49.44	54.26	21.69	32.58	39.71	36.06	39.16	46.89	77.15	34.61	58.71	60.49	60.33	46.86	37.67	0.800965
ENSG00000144354.9	CDCA7	1.271	1.127	0.3479	0.4974	0.9814	0.4126	2.887	0.76435	0.9022	0.90395	0.29245	0.4052	0.7865	0.7161	0.6439	1.17	0.8453	0.322	0.8589	0.9207	2.3675	52.135	8.927	13.59	13.5	0.6409	16.21	3.0725	16.06	1.704	5.151	0.3564	0.4756	0.5116	0.1119	1.679	3.637	1.922	0.97015	1.123	1.0022	0.1048	5.231	13.82	10.01	21.05	3.267	2.163	9.839	1.066	4.379	13.34	0.8432	0.800899
ENSG00000055044.6	NOP58	43.205	55.37	38.445	42.06	44.27	46.97	52.71	16.115	19.24	19.55	66.135	51.84	21.215	28.19	17	25.94	23.17	16.42	24.47	16.75	56.245	155.2	79.18	65.05	65.45	41.49	39.19	38.52	51.37	34.49	83.44	21.24	13.96	23.48	24.74	54.14	41.02	26.97	61.05	84.08	27.025	63.63	54.985	50.92	45.41	42.35	56.745	35.13	47.34	62.055	71.85	59.25	8.558	0.800898
ENSG00000264350.1	SNRPGP2	7.566	8.344	9.038	8.484	9.106	8.508	6.522	2.775	2.848	2.8375	3.566	2.906	2.317	2.839	2.734	3.239	2.739	2.658	4.793	3.681	7.995	27.86	15.23	6.9025	7.817	7.784	6.69	7.4975	9.331	7.2875	8.501	4.554	4.196	5.901	3.868	8.492	6.333	4.3095	7.285	6.847	2.664	8.037	7.072	5.414	5.22	7.041	9.714	5.791	7.305	9.129	7.84	7.283	0.8487	0.800827
ENSG00000079616.8	KIF22	14.545	10.75	11.365	14.23	15.38	17.47	17.59	8.7	8.907	11.52	22.1	20.65	11.095	11.21	8.626	11.5	13.46	9.428	12.24	8.7975	18.28	71.17	16.17	16.685	19.13	12.92	23.07	13.67	26.23	11.815	18.72	11.36	8.431	12.4	11.38	17.77	14.95	7.048	22.195	19.18	7.034	21.33	26.71	37.02	37.52	22.62	29.775	11.765	58.92	60.085	16.74	21.9	12.36	0.800765
ENSG00000127311.5	HELB	0.9182	1.243	0.375	0.7659	0.7373	0.4362	0.7986	0.1201	0.09156	0.15165	0.03413	0.06006	0.13595	0.09917	0.157	0.1883	0.1635	0.1119	0.4926	0.17855	1.054	5.768	1.495	0.64055	0.8601	0.6952	0.6391	0.46505	0.5845	0.45285	0.8955	0.2901	0.1392	0.4105	0.525	1.652	0.8196	0.1205	1.246	1.206	0.3905	1.167	0.8777	0.6156	0.5123	0.9775	1.591	0.70545	0.6382	1.1055	0.9306	0.8224	1.249	0.800688
ENSG00000213970.3	RP11-264F23.1	0.20055	0.2077	0.12935	0.209	0.1889	0.2011	0.3512	0.09301	0.09895	0.087255	0.15785	0.1598	0.098245	0.1122	0.08946	0.08058	0.07989	0.030555	0.1368	0.09694	0.2211	0.538	0.3431	0.24	0.157	0.18	0.1471	0.1942	0.2204	0.166	0.1973	0.09998	0.07749	0.1641	0.09003	0.2466	0.2074	0.1286	0.256	0.441	0.132	0.3359	0.233	0.3533	0.3369	0.2021	0.28245	0.10185	0.5833	0.2512	0.3377	0.214	0.1737	0.800652
ENSG00000171940.9	ZNF217	19.41	17.95	5.148	8.108	10.74	5.775	27.06	1.8485	1.38	2.1445	0.4581	0.5131	1.4335	1.313	1.657	2.067	2.028	1.743	3.078	2.364	22.13	50.235	33.32	13.865	14.65	8.78	13.96	8.18	17.23	8.8705	16.52	4.195	2.404	6.833	7.712	20.38	20.8	2.248	16.23	14.57	5.6915	7.659	16.95	23.01	22.79	16.66	30.735	10.68	25.73	17.25	14.54	19.39	12.46	0.80058
ENSG00000229922.1	RP11-240M16.1	0	0	0	0	0	0	0	0	0	0	0	0	0	0	0	0	0	0	0	0	0	0.7084	0	0	0	0	0	0	0	0	0	0	0	0	0	0	0	0	0	0	0	0	0	0	0	0	0.05295	0	0.08941	0	0	0	0	0.800291
ENSG00000093009.5	CDC45	0.5409	0.4722	0.6238	0.4	0.6252	0.2554	0.3481	0.1152	0.1246	0.13705	0.1199	0.1649	0.1387	0.1265	0.1515	0.1625	0.1677	0.1175	0.2252	0.19315	0.4777	36.645	6.446	0.12955	0.2614	0.167	1.9495	0.19785	6.864	0.20605	0.2722	0.1958	0.1203	0.2406	0.2399	1.167	1.109	0.1549	0.35725	0.2362	0.12825	0.2656	0.58275	1.865	1.785	2.925	3.5995	0.6184	54.14	0.43015	0.3764	2.158	0.8163	0.800197
ENSG00000071626.12	DAZAP1	68.155	72.42	40.055	64.53	68.62	68.19	79.63	21.345	23.3	23.35	71.57	69.82	27.685	28.97	23.23	25.42	24.99	21.915	33.37	26.05	74.755	143	80.34	85.605	84.13	79.16	68.175	68.125	88.48	72.965	85.56	39.32	30.6	49.31	34.97	87.07	60.21	48.27	82.09	90.86	33.095	61.41	76.615	77.14	75.49	64.7	96.385	49.55	163.7	88.535	85.85	81.47	27.78	0.800071
ENSG00000181827.10	RFX7	8.68	5.725	9.9715	7.118	6.981	7.347	10.99	2.5135	2.748	2.7595	11.4	10.24	3.2195	3.807	2.554	3.329	3.491	2.103	4.216	2.5925	7.917	20.73	12.78	8.8745	9.096	5.995	4.694	5.1385	7.839	4.7315	8.887	2.242	1.564	2.576	2.39	7.773	7.543	8.1235	8.7105	8.517	2.777	7.717	7.011	12.62	14.21	7.321	7.628	4.501	12.43	8.7795	9.727	8.444	1.195	0.799983
ENSG00000163655.11	GMPS	13.38	11.11	12.4	15.46	14.39	17.53	14.34	4.463	6.07	5.827	21.91	17.46	7.0285	9.118	4.837	6.998	6.564	4.3525	7.278	5.0095	13.495	32.315	21.96	21.045	19.61	13	9.27	11.69	12.15	11.39	16.76	5.934	3.819	4.934	3.463	13.42	12.66	5.6405	19.53	16.75	6.9475	11.47	12.695	14.7	15.54	9.004	10.62	8.8905	50.15	14.035	19.07	16.71	3.175	0.799855
ENSG00000111331.8	OAS3	8.845	8.012	4.9235	5.003	6.147	3.242	12.23	3.0915	2.456	2.7515	2.251	3.023	3.1715	2.662	2.857	3.793	2.586	2.799	4.14	3.698	7.884	125.75	7.931	6.749	6.621	3.954	5.2005	5.387	18.56	5.226	5.23	2.834	2.416	3.454	2.04	14.16	6.584	1.042	6.309	5.422	1.3845	3.888	4.793	6.637	7.26	7.986	13.64	4.6905	4.876	6.0285	6.548	11.37	2.664	0.79985
ENSG00000267016.1	RP11-75C10.9	0	0.07344	0.058685	0	0	0	0.218	0	0.06207	0	0.2943	0.3614	0	0.05717	0	0.06331	0.03871	0	0.08834	0	0.09545	0.99455	0.07156	0	0.2622	0.07772	0.07344	0.064695	0.07171	0.07034	0.2482	0	0	0	0	0.1044	0.1656	0	0.1773	0.1104	0	0.1153	0.1125	0.1146	0.09093	0.3102	0.27525	0.1025	0.2614	0	0.1106	0.1059	0.05422	0.799765
ENSG00000004455.12	AK2	46.135	43.98	37.99	36.3	41.37	35.75	42.48	13.44	11.69	13.975	36.275	35.71	12.78	13.54	13.93	17.31	13.24	12.55	33.59	18.93	51.135	139.7	69	50.115	58.45	36.71	44.095	34.5	48.33	33.21	51.34	23.88	18.05	48.84	38.61	45.49	41.21	29.655	56.285	45.75	16.57	34.8	41.6	41.8	42.12	49.11	40.71	33.92	36.52	70.1	51.93	47.64	19.89	0.799416
ENSG00000102786.10	INTS6	8.7825	9.806	6.9765	8.461	8.834	9.424	9.705	2.574	2.869	3.0225	6.604	6.013	3.2395	3.871	3.131	3.315	3.465	2.412	4.592	3.109	8.7665	19.81	13.19	9.644	10.43	8.311	5.673	7.109	9.114	6.4525	8.889	4.276	2.545	4.137	5.655	8.093	7.505	2.946	10.46	11.05	5.7065	9.647	9.5295	8.276	8.909	5.614	6.309	6.4275	31.23	10.27	11.04	11.97	4.842	0.799307
ENSG00000257954.1	RP11-161H23.10	0.05911	0.1387	0.092005	0.06444	0.07349	0	0.155	0.041345	0.09122	0.074165	1.0001	1.028	0.16865	0.1558	0.0555	0.0672	0.09265	0.031575	0.03741	0	0.092765	1.99	0.2009	0.15395	0.2184	0	0.18975	0.086035	0.1777	0.061615	0.0973	0.06413	0.05584	0.1628	0.0966	0.2493	0.3491	0.068965	0	0.1455	0.095485	0.3323	0.2836	0.2364	0.1718	0.2355	0.40835	0.17655	1.013	0.22475	0.1076	0.2862	0	0.79928
ENSG00000235413.3	KRT18P63	0.17095	0.1871	0.2067	0.1739	0.1838	0.1133	0.353	0.027295	0.05921	0.049985	0.11085	0.1424	0.07616	0.08352	0.04576	0.1313	0.04697	0	0.09378	0.067105	0.2209	0.7042	0.4095	0.3399	0.2436	0.1233	0.2248	0.094725	0.2572	0.0971	0.3066	0.05644	0.02314	0.1182	0.09483	0.2955	0.2486	0	0.3342	0.3986	0.095895	0.3707	0.203	0.3997	0.2215	0.5009	0.2842	0.17	0.4636	0.2796	0.3036	0.294	0.09884	0.799169
ENSG00000167258.9	CDK12	13.8	11.36	9.3725	12.71	11.92	14.38	17.73	2.6275	2.744	3.148	11.87	10.86	3.6455	3.719	2.885	3.687	3.495	2.5995	5.534	3.143	13.26	29.3	19.95	16.9	17.53	11.6	9.977	10.885	13.08	10.905	15.52	5.322	3.113	5.212	5.64	14.73	13.04	4.154	15.745	17.32	4.2055	11.2	13.555	14.99	15.83	11.72	13.44	7.902	22.13	16.59	16.8	16.19	7.357	0.798964
ENSG00000244534.2	RN7SL211P	0	0	0	0	0	0	0	0	0	0	0	0	0	0	0	0	0	0	0	0	0	0.77245	0	0	0	0	0	0	0	0	0	0	0	0	0	0	0	0	0	0	0	0	0	0	0	0	0	0	0.1151	0	0	0	0	0.798793
ENSG00000260727.1	SLC7A5P1	0.58755	0.946	0.42755	0.6212	0.5448	0.4703	2.354	0.63065	0.7054	0.71585	2.912	2.363	1.1535	1.103	0.9335	0.9186	0.6128	0.58115	1.186	0.57495	0.767	6.0415	3.116	1.345	2.471	1.126	1.1765	0.6331	0.9858	0.85665	1.23	0.4463	0.09091	0.1873	0.05074	0.7768	0.8114	0.55805	1.3845	1.773	0.05436	0.8355	0.7063	1.17	1.183	1.233	1.1535	0.52225	1.237	0.4473	1.383	1.237	0.4242	0.798789
ENSG00000179157.4	RPS2P28	0.14555	0.1242	0.083205	0.0861	0.1298	0.09331	0.1075	0.02739	0	0.03319	0.050035	0.06552	0	0	0.03234	0.02941	0.03013	0.02719	0.05949	0.03949	0.1441	0.57135	0.2296	0.10726	0.1609	0.0969	0.09875	0.080975	0.1489	0.079205	0.1621	0.04716	0.03473	0.05624	0.04861	0.1258	0.08577	0.064325	0.1454	0.3342	0.13125	0.09075	0.14895	0.212	0.2057	0.1241	0.1699	0.08244	0.1041	0.1456	0.1514	0.1557	0.1005	0.798763
ENSG00000151465.9	CDC123	70.615	60.93	56.08	78.91	77.99	80.43	66.86	31.23	38.64	45.465	63.71	56.69	51.765	57.22	32.2	40.23	50.75	35.965	50.18	33.445	65.425	167.9	124.8	78.335	73.8	61.64	53.72	62.99	70.19	64.705	69.07	47.17	30.49	34.86	26.83	64.55	49.03	33.86	79.895	55.15	20.165	65.39	53.065	70.82	74.48	53.47	82.07	39.08	62.74	64.73	71.28	67.03	56.91	0.798743
ENSG00000106028.6	SSBP1	62.495	55.3	61.285	74.01	71.71	82	60.78	30.865	35	31.415	40.265	34.8	35.535	43.13	29.71	36.43	38.35	26.975	40.16	34.94	62.46	151.6	111.9	65.87	59.39	66.1	51.525	64.895	74.22	64.685	67.11	42.96	38.39	39.3	29.76	55.23	51.22	41.01	68.57	74.91	24.865	50.81	48.895	56.17	61.5	48.26	58.905	47.78	78.42	60.75	72.81	64.66	16.96	0.798732
ENSG00000151131.5	C12orf45	9.4975	10.45	5.8145	11.31	9.916	9.346	7.71	5.6545	5.419	3.9505	4.3215	3.881	4.5265	5.454	5.227	6.316	5.324	3.3855	6.554	5.5275	10.185	33.52	12.61	10.365	11.18	7.708	7.3285	6.5935	7.718	5.7915	8.723	4.102	2.783	4.512	4.922	7.734	9.449	2.886	9.148	10.19	10.225	7.664	9.9685	10	7.834	5.972	10.3	9.9925	7.98	12.97	11.23	10.57	1.594	0.798722
ENSG00000104731.9	KLHDC4	11.18	9.502	8.2405	11.03	11.17	12.03	12.33	6.029	7.756	7.1865	13.885	12.71	7.564	8.835	6.838	7.878	8.025	6.654	9.587	7.2365	11.97	24.42	9.333	14.2	12.89	10.68	10.445	10.51	9.483	10.055	12.94	4.559	2.691	7.394	6.465	13.35	10.1	4.882	15.56	12.96	8.2175	11.83	13.685	11.28	11.92	10.78	17.745	10.595	33.19	15.855	14.03	12.87	6.895	0.798626
ENSG00000010165.15	METTL13	16.805	14.46	20.025	15.95	14.72	13.19	18.9	6.0555	7.454	7.8885	22.21	19.49	11.655	12.57	6.324	8.001	9.021	6.1965	10.02	7.3765	17.185	32.875	33.26	20.075	22.74	13.72	14.89	14.465	14.83	15.62	23.51	6.861	6.601	8.445	7.423	17.33	16.57	10.955	21.905	18.19	6.9755	10.9	16.255	17.51	19.25	15.44	20.68	13.07	32.25	17.775	22.01	17.48	5.741	0.798588
ENSG00000111641.6	NOP2	23.335	29.42	18	17.72	21.5	15.33	22.95	8.313	8.971	10.0305	24.76	25.9	12.335	12.27	8.084	10.73	11.33	8.9205	11.46	8.437	24.565	57.625	39.24	23.435	23.64	20.5	21.255	19.53	29.21	19.79	41.47	9.265	7.181	13.5	12.12	27.84	22.62	22.89	26.63	25.68	9.885	26.27	33.66	27.2	26.94	24.57	39.595	17.92	38.76	35.175	33.52	26.91	13.11	0.798428
ENSG00000169684.9	CHRNA5	0.19785	0.2616	0.25445	0.2109	0.2032	0.1119	0.6617	0.18775	0.1832	0.2444	0.54195	0.6694	0.1953	0.2632	0.155	0.2483	0.2183	0.1812	0.2309	0.199	0.3338	2.871	0.6509	0.52945	0.3543	1.44	0.90645	0.3957	0.5077	0.4111	0.1699	0.2304	0.2456	0.07307	0.04978	0.2173	0.3164	0.35285	0.29195	0.2883	0.31825	0.151	0.6042	0.216	0.2352	0.6105	0.1378	0.27595	1.257	0.1502	0.637	0.5238	0.04541	0.798276
ENSG00000198522.9	GPN1	36.345	30.27	28.08	31.87	32.7	33.35	33.72	12.915	16.35	14.72	33.86	31.18	19.81	22.44	11.96	18.88	17.94	11.96	18.75	14.935	33.745	57.555	49.98	36.06	36.94	29.15	25.87	27.78	33.11	27.935	34.38	14.26	12.37	20.9	10.3	32.56	29.55	20.32	36.295	33.73	14.41	25.88	27.66	32.86	36.45	26.38	34.09	23.76	46.76	34	37.27	33.25	12.67	0.798105
ENSG00000198604.6	BAZ1A	21.37	18.92	8.065	10.33	13.31	13.6	22.09	2.685	1.856	2.5535	2.628	2.627	1.9395	1.912	2.731	2.762	2.613	2.3045	5.606	3.421	20.07	52.285	28.86	18.1	21.4	11.95	14.19	11	24.49	12.3	20.94	4.486	2.67	4.42	6.396	29.42	19.97	6.962	17.555	16.6	5.3615	6.47	16.75	29.92	27.5	18.78	37.16	10.895	49.96	16.69	16.13	21.37	32.2	0.797864
ENSG00000137309.15	HMGA1	30.41	27.94	8.2125	19.77	18.97	11.15	37.81	31.82	44.54	29.705	68.52	63.58	49.255	56.08	27.53	37.9	37.3	23.36	22.39	23.955	37.27	575.7	481.7	35.915	36.14	18.83	62.4	12.665	308.3	13.36	22.4	20.28	18.88	32.16	8.976	64.98	81.58	68.47	45.53	6.55	17.245	21.09	37.94	184.7	167.1	94.96	95.93	58.32	157.5	53.92	18.89	161	60.85	0.79778
ENSG00000002919.10	SNX11	16.43	15.6	12.74	16.61	18.11	15.98	16.52	9.6785	11.74	12.47	16.03	16.71	14.345	14.89	11.14	13.21	13.79	11.05	18.88	11.55	16.01	73.9	14.68	15.975	14.28	19.07	15.07	19.93	20.91	21.485	17.86	6.339	5.578	13.04	7.975	19.28	13.46	7.1825	19.815	14.08	6.584	15.91	18.52	14.07	15.02	15.09	34.87	12.405	19.38	25.5	18.37	17.13	23.8	0.797482
ENSG00000229944.2	AC004797.1	0.6876	0.7246	0.5639	0.9357	0.8319	1.004	0.6594	0.38095	0.3834	0.39185	0.62855	0.3847	0.34805	0.4827	0.3652	0.5943	0.4028	0.2696	0.7152	0.4715	0.7252	1.7875	0.9409	1.1755	0.8168	0.5884	0.58805	0.549	1.006	0.524	0.631	0.3679	0.2352	0.4441	0.2824	0.8121	0.6646	0.40185	0.85865	0.7037	0.20535	0.5634	0.60125	0.6516	0.7051	0.5492	0.6099	0.4708	0.9279	0.93575	0.7535	0.8984	0.2206	0.797423
ENSG00000138623.5	SEMA7A	2.543	2.368	2.988	1.806	3.46	1.505	3.952	5.8525	9.272	4.765	56.665	59.64	27.32	28.9	13.03	6.175	2.009	6.065	68.63	16.19	2.6535	263.65	25.37	3.324	3.22	2.697	2.3405	2.7295	4.416	2.818	2.372	1.315	0.7183	1.585	0.9229	8.846	2.46	1.249	40.46	12.08	0.48275	3.495	2.8595	11.05	12.02	7.236	98.94	2.199	58.54	1.7465	3.615	3.666	4.627	0.797415
ENSG00000149054.10	ZNF215	0.6441	0.5917	0.55155	0.6372	1.094	0.6787	0.999	0.24395	0.4074	0.23735	0.17545	0.2274	0.5868	0.8137	0.2323	0.7341	0.3406	0.1463	0.1605	0.15635	0.7591	5.848	5.569	1.451	2.177	0.467	2.2745	0.2631	1.244	0.24375	0.7418	0.3954	0.07957	0.7817	0.1429	0.9657	2.047	0.085125	0.82195	0.8614	1.459	0.3757	1.7245	0.4453	0.411	3.106	2.2405	0.47525	3.442	1.911	1.484	1.403	0.03371	0.797379
ENSG00000183735.5	TBK1	20.855	17.81	22.7	19.49	19.13	20.86	22.87	6.948	8.181	7.329	21.725	18.1	10.635	13.64	8.076	11.3	7.776	6.466	13.26	8.924	20.05	40.31	27.34	22.195	23.28	18.32	14.085	17.84	15.6	17.815	21.97	7.278	5.52	7.956	8.828	24.44	16.55	13.45	21.47	19.78	5.387	18.16	19.805	14.23	14.81	17.85	24.33	13.155	34.24	19.155	23.98	19.95	7.069	0.79736
ENSG00000235419.1	AC010149.4	0.09515	0.07141	0.061335	0	0.06848	0	0.08366	0	0	0	0	0	0	0	0	0	0	0	0	0	0.092675	2.415	0.08212	0.153	0.08714	0.06111	0.1127	0.05519	0.05492	0.05052	0.1939	0.04329	0	0.05107	0.03042	0.1543	0.1275	0	0.1634	0.07489	0	0.05511	0.13445	0.06049	0.05951	0.3953	1.33	0.06493	0.4274	0.098365	0.0764	0.08699	0.1048	0.797323
ENSG00000083635.7	NUFIP1	5.713	5.163	4.345	5.267	5.744	6.248	6.174	3.042	3.263	3.372	5.811	4.663	3.2515	4.653	3.258	3.873	4.081	2.68	4.725	2.8505	6.006	11.48	9.094	7.097	7.613	5.259	3.7955	4.756	4.639	4.7335	7.102	1.898	1.316	2.313	2.094	4.363	4.539	3.891	7.6985	7.371	2.0365	4.011	5.5555	5.765	6.043	3.487	4.4305	4.042	10.54	5.6215	7.962	5.801	0.7286	0.797256
ENSG00000162062.10	C16orf59	0.57955	0.4695	1.3545	0.3822	0.5699	0.3279	0.5796	1.375	2.211	2.2525	2.435	2.459	3.952	3.59	1.481	2.355	2.672	1.9515	1.016	1.238	0.9732	14.1	2.542	0.83675	0.6033	0.4061	1.2875	0.34	3.127	0.32305	0.7967	0.6518	0.4663	0.7027	0.501	0.7718	1.133	0.23995	0.769	0.9644	0.2991	2.326	1.458	1.061	0.9436	1.471	2.507	0.69425	13.47	1.013	0.7696	1.181	0.3021	0.797221
ENSG00000267701.1	RP11-28F1.2	0.5132	0.6415	0	0.449	0.4382	0.1388	0.2513	0.066105	0.07893	0.09248	0	0	0	0	0	0.1041	0	0	0.2774	0.10405	0.70135	7.1535	0.1914	0.36245	0.4244	0.2897	0.4023	0.2962	0.1705	0.29335	0.4273	0.1116	0.0736	0.4543	0	0.4378	0.2238	0	1.241	0.7488	0	0.3579	0.63795	0.3821	0.3088	0.5611	1.423	0.13055	0.3688	0.7237	0.6119	0.4739	0.2945	0.796889
ENSG00000152147.6	GEMIN6	3.7995	3.652	4.5005	3.488	4.033	3.025	4.817	2.4135	2.692	2.5535	4.7885	4.143	3.275	4.087	2.391	3.23	2.989	2.1005	3.057	2.58	3.803	9.809	9.421	3.972	5.153	4.771	3.617	4.1365	3.395	4.4885	5.385	1.608	1.46	2.832	3.552	3.576	2.901	1.799	4.9215	5.627	1.4815	4.444	4.254	2.745	2.745	3.769	5.7635	3.2015	14.2	4.2955	6.009	4.096	0.9324	0.796872
ENSG00000235131.1	RP5-1092A11.2	0	0	0	0	0	0	0	0	0	0	0.063985	0	0	0	0	0	0	0	0	0	0	0.4785	0	0	0	0	0	0	0	0	0.1512	0	0	0	0	0	0	0	0	0	0	0	0	0	0	0	0	0	0.1362	0	0	0	0	0.796849
ENSG00000120992.13	LYPLA1	19.555	20.05	24.39	15.9	17.68	15.47	39.14	5.707	6.73	6.1285	17.44	14.04	6.3495	8.5	5.564	6.877	5.902	4.9215	7.705	6.7965	22.43	68.775	28.98	19.92	17.02	16.93	19.94	15.015	44.58	17.3	15.38	11.7	11.71	22.84	23.61	22.91	38.22	18.635	14.125	12.56	8.808	11.44	25.415	32.95	36.7	20.73	25.29	19.77	60.34	19.39	16.34	33.74	10.36	0.796794
ENSG00000137814.5	HAUS2	13.06	10.81	7.7765	9.508	9.821	9.672	9.747	5.398	6.199	4.6725	10.935	8.102	5.324	7.811	5.556	6.956	5.294	3.8095	11.8	6.4835	10.79	26.675	17.33	8.835	11.47	8.476	6.742	8.045	8.57	8.369	11.33	3.909	2.787	4.073	2.991	11.1	7.045	4.826	11.43	10.66	3.987	6.787	6.9245	8.441	9.136	6.93	7.927	5.477	8.866	8.762	11.38	8.771	3.018	0.796585
ENSG00000174485.10	DENND4A	8.796	8.804	10.57	7.535	7.726	8.132	10.29	2.9685	3.204	3.6965	14.075	14.04	4.413	4.367	3.068	3.675	4.147	2.8535	4.884	3.478	8.1905	38.385	13.38	7.1605	9.418	8.279	5.7305	7.578	4.684	7.449	9.249	3.472	2.029	3.801	5.917	12.18	6.633	5.654	8.5755	15.15	6.518	12.03	6.8765	4.68	5.026	6.671	9.5915	5.5125	9.203	11.605	9.147	6.722	3.058	0.796447
ENSG00000141446.6	ESCO1	7.946	6.573	4.943	8.713	8.786	10.78	10.93	2.8405	2.945	3.1255	11.085	9.413	3.3645	3.804	3.096	4.223	3.525	2.6205	5.704	3.5185	8.2555	18.37	11.7	10.9515	11.55	8.286	6.6585	8.2845	7.654	8.5595	9.467	3.363	2.351	3.83	3.767	7.42	9.497	6.265	9.8635	10.43	3.0965	10.19	9.37	7.582	7.711	7.353	8.6095	5.4495	23.36	11.05	10.44	9.803	2.305	0.79644
ENSG00000142864.10	SERBP1	74.07	71.99	43.67	69.82	72.11	78.46	67.45	22.14	20.97	22.855	46.075	33.2	20.355	26.19	21.73	23.26	24.17	18.485	41.12	23.05	73.725	205.85	124.8	86.69	77.27	61.04	50.065	60.045	99.17	58.36	70.61	27.36	22.99	31.6	27.89	59.89	55.98	69.16	71.04	72.99	32.345	34.45	54.275	94.19	91.26	46.61	48.88	42.31	59.2	64.52	76.9	88.47	20.55	0.796337
ENSG00000225513.1	RP11-165N19.2	0	0	0	0	0	0	0	0	0	0	0	0	0	0	0	0	0	0	0	0	0	0.21255	0	0	0	0	0	0	0	0	0	0	0	0.07219	0	0	0	0	0	0	0	0	0	0	0	0	0	0	0.1111	0	0	0	0	0.796296
ENSG00000089094.12	KDM2B	7.6	6.945	5.5465	9.021	7.365	6.666	11.31	4.384	5.589	5.3655	24.865	20.86	7.714	8.69	4.398	5.312	5.298	4.3065	6.547	4.226	8.514	37.355	10.42	16.115	15.03	9.623	7.064	7.809	12.99	7.881	11.7	3.162	2.24	4.037	4.574	12.06	9.201	3.58	9.547	14.63	3.614	8.168	8.9315	19.9	21.46	10.08	16.57	6.3105	15.5	11.69	13.79	15.42	4.593	0.796198
ENSG00000167721.6	TSR1	18.045	18.45	13.65	16.14	17.48	19.7	22.13	7.449	8.058	8.036	19.29	16.42	10.335	11.07	7.395	8.396	8.316	6.9035	10.29	8.3655	19.05	53.16	50.87	20.585	19.82	20.88	14.02	21.91	25.14	24	21.35	9.961	8.469	7.181	6.554	15.42	16.76	30.2	19.9	22.18	9.749	14.25	17.92	21.36	23.46	12.71	14.03	12.265	33.33	16.41	23.02	20.77	2.472	0.796063
ENSG00000162924.9	REL	4.534	6.175	1.732	2.547	2.625	2.562	9.914	0.45	0.4678	0.5956	2.649	2.95	0.5759	0.5942	0.5484	0.6801	0.6188	0.4137	2.1	0.56005	4.1955	29.53	2.763	3.838	3.952	2.394	2.576	2.4065	4.371	2.2255	3.653	1.303	0.6201	1.082	1.491	8.556	4.127	1.0085	3.925	5.679	1.674	3.091	3.0735	7.672	7.989	3.893	4.55	2.294	3.227	4.6245	4.086	5.457	5.637	0.796029
ENSG00000228754.1	RP11-534L6.3	0	0	0	0	0	0	0	0	0	0	0	0	0	0	0	0	0	0	0	0	0	0.62745	0	0	0	0	0	0	0	0	0	0	0	0	0	0.06619	0	0	0	0	0	0	0	0	0	0	0.083475	0	0.0688	0	0	0	0	0.796014
ENSG00000167461.7	RAB8A	20.505	18.12	20.74	22.62	22.89	23.87	25.24	5.9345	6.404	6.816	16.67	14.27	7.115	8.169	6.371	7.687	6.908	5.639	14.06	7.263	19.345	69.795	34.76	26.425	21.72	17.62	21.705	18.25	21.74	17.635	24.03	5.939	3.184	12.45	13.73	24.54	22.05	2.518	22.055	22.93	7.1185	15.1	19.145	23.29	25.44	28.19	30.89	15.115	20.76	20.06	23.95	22.81	34.1	0.79598
ENSG00000213399.2	AC022210.2	0.2919	0.2542	0.16445	0.1856	0.2239	0.2486	0.335	0.072865	0.07031	0.07005	0.07056	0.06538	0.07891	0.08356	0.07088	0.07551	0.1091	0.076355	0.08737	0.050305	0.31515	0.8427	0.5262	0.29615	0.2415	0.1917	0.1822	0.1951	0.2948	0.1893	0.1751	0.1011	0.07334	0.08612	0.1012	0.3226	0.2005	0.17375	0.3187	0.5933	0.24855	0.2618	0.26275	0.3956	0.4124	0.2019	0.3231	0.17875	0.3463	0.229	0.2862	0.2912	0.2122	0.795815
ENSG00000126067.7	PSMB2	55.375	51.06	51.49	59.96	60.58	65.9	56.16	29.875	37.34	32.305	45.465	37.99	36.79	52.2	32.23	45.92	35.87	26.13	56.62	36.465	53.545	151.35	91.7	66.67	60.59	53.08	44.035	52.36	54.28	53.615	58.13	26.59	23.17	30.37	37.53	62.56	40.83	53.49	62.77	51.67	20.17	48.81	50.115	56.1	59.55	42.91	57.35	34.69	47.59	51.72	64.55	56.41	22.81	0.795785
ENSG00000136518.12	ACTL6A	29.465	24.4	23.055	25.78	25.89	27.26	32.52	5.729	4.212	6.3	7.0985	6.579	4.2215	4.344	5.845	6.906	5.976	5.6485	18.14	8.3655	30.455	62.29	47.01	39.8	39.93	29.29	25.995	24.165	31	24.51	35.48	10.02	7.537	11.9	9.416	26.8	28.42	7.806	35.755	40.6	12.585	20.78	22.69	31.77	31.97	26.09	28.91	21.41	73.66	30.725	39.38	33.7	5.999	0.795641
ENSG00000231607.4	DLEU2	1.8705	2.061	1.359	3.215	3.025	3.357	1.672	0.899	0.7156	0.86385	2.2265	1.957	0.6665	0.7493	0.9795	0.6872	0.766	0.82815	2.214	1.1565	1.662	7.397	1.672	1.6815	1.822	1.199	1.2615	1.6	2.077	1.52	1.562	0.3444	0.3147	0.753	0.8381	3.054	1.134	0.46215	3.5395	1.446	0.6503	3.041	1.9105	1.049	0.752	1.656	3.962	0.81365	5.702	1.926	2.122	2.092	2.233	0.795512
ENSG00000123352.13	SPATS2	8.1565	7.258	5.8765	8.285	7.353	6.526	10.24	4.5855	7.068	3.9235	25.33	19.35	10.52	12.67	5.169	4.835	4.571	3.236	3.599	4.1145	8.5055	34.11	16.85	13.145	13.54	9.297	7.5255	7.2	5.413	6.98	8.301	3.563	1.856	5.003	1.877	8.849	14.44	4.096	6.1905	9.128	3.743	14.9	10.975	13.93	13.04	7.589	9.9795	8.92	24.4	12.095	12.95	13.44	1.081	0.795413
ENSG00000125686.7	MED1	12.35	11.12	8.1355	10.76	10.41	11.88	14.59	3.908	4.146	4.535	14.94	12.85	4.906	5.301	4.027	4.667	4.862	3.8045	6.224	4.046	10.9	31.215	29.15	13.545	15.92	11.86	8.538	10.815	9.389	10.935	14.61	4.809	3.816	4.29	3.748	10.75	9.012	6.642	12.28	13.44	3.6065	6.778	9.7055	10.84	11.76	9.45	9.9895	6.4915	13.02	11.22	15.45	11.66	3.308	0.795387
ENSG00000135148.7	TRAFD1	25.44	21.39	18.435	25.39	24.22	25.48	48.75	8.7705	8.237	9.28	21.425	21.17	10.4	9.935	10.01	11.74	10.17	8.7485	30.9	12.78	28.85	85.805	27.28	34.575	35.33	52.65	26.25	26.045	37.2	26.715	27.43	13.28	9.617	11.35	7.21	40.3	24.81	7.532	36.65	29.02	6.7075	19.2	34.775	45.6	48.54	26.59	44.59	15.855	57.34	26.555	31.85	35.47	37.3	0.795341
ENSG00000126457.16	PRMT1	54.425	57.83	60.54	59.93	56.49	58.34	75.81	31.9	34.41	37.35	86.39	82.62	40.685	42.98	33.23	49.87	41.67	31.54	44.82	33.46	63.555	208	106.4	99.22	116.2	71.18	52.855	63.7	58.63	63.195	110.7	47.76	35.09	33.58	18.83	72.63	50.06	68.46	76.19	106	20.56	92.47	75.63	54.76	54.78	50.91	77.17	36.555	83.96	77.57	116.5	80.3	17.2	0.795258
ENSG00000235806.1	RP4-646N3.1	0.092945	0.04198	0.04424	0.04199	0.05294	0.04146	0.04668	0.04634	0.05072	0.046095	0	0	0.051015	0.04857	0.04135	0.05197	0	0.01712	0.04758	0.03782	0.07941	0.40555	0.1264	0.048195	0.2123	0.06519	0.05395	0.11155	0.04917	0.07252	0.1451	0	0	0.03887	0	0.05111	0.05917	0.025975	0.1316	0.09301	0.03018	0.02723	0.05902	0	0	0.07391	0	0.036375	0.4061	0.04382	0.06286	0.1051	0	0.795072
ENSG00000251196.1	RP11-54F2.1	3.4615	2.41	0.08348	1.543	1.634	1.781	4.604	1.2795	1.882	1.9015	0.1643	0.4064	3.9905	4.316	1.393	0.4351	2.633	1.0695	0.1969	0.2894	2.0235	34.89	10.36	3.3745	2.855	2.288	1.485	2.494	1.221	2.3025	4.004	0.6093	0.6842	2.545	0.0748	1.935	0.7323	1.3255	9.0925	0.4796	0.2462	0.454	1.78	6.049	6.113	2.487	4.2675	1.2405	1.649	0.6357	6.383	3.756	0.3315	0.794996
ENSG00000171681.8	ATF7IP	13.66	11.57	8.394	11.07	11.07	11.65	14.49	2.3325	2.622	3.251	10.405	9.941	3.6565	3.594	2.943	2.964	3.467	2.376	5.286	2.824	12.075	21.965	16.47	13.575	12.62	9.756	6.9575	8.7235	11.89	8.3315	11.66	6.529	4.643	4.492	3.949	12.44	9.914	7.7705	14.5	14.76	3.3905	8.582	9.4655	10.69	10.21	9.744	12.45	5.3085	28.08	15.21	15.42	12.71	8.829	0.794739
ENSG00000268144.1	MKI67IPP6	0	0	0	0	0	0	0	0	0	0	0	0	0	0	0	0	0	0	0	0	0	0.1374	0	0	0	0	0	0	0	0	0	0	0	0	0	0	0	0	0	0	0	0	0	0	0	0	0	0	0.06504	0	0	0	0.04815	0.794738
ENSG00000245482.2	RP11-847H18.2	0.14445	0.1282	0.15525	0.1043	0.1491	0.06477	0.1324	0	0	0.030215	0.1959	0.2932	0.03927	0.03886	0	0.02672	0.03622	0	0.03304	0.02569	0.20165	0.6353	0.1821	0.22515	0.1322	0.1042	0.13185	0.1398	0.1555	0.1255	0.2907	0.05616	0.03296	0.0857	0.05849	0.1589	0.2315	0.02069	0.25025	0.359	0.15445	0.3262	0.18085	0.1367	0.1181	0.2615	0.2254	0.1526	0.4714	0.3565	0.333	0.1974	0	0.794649
ENSG00000261008.2	AC004158.2	0.104	0.07932	0.099055	0.0875	0.1197	0.1232	0.3308	0.2081	0.1975	0.23235	0.37055	0.3459	0.2134	0.2249	0.1938	0.332	0.3292	0.2093	0.3375	0.2668	0.12335	1.4005	0.276	0.16005	0.1972	0.06352	0.1781	0.05264	0.6436	0.05416	0.1574	0.05446	0.01573	0.1641	0.05824	0.1742	0.1906	0	0.16535	0.2721	0.05989	0.2252	0.44215	0.1713	0.1663	0.1444	0.2074	0.1327	1.878	0.3397	0.2301	0.4258	0.01868	0.79456
ENSG00000167900.7	TK1	3.276	3.046	2.9365	5.902	5.278	1.927	3.688	1.3015	0.9128	5.2885	2.434	2.314	1.317	1.335	1.822	1.292	6.126	4.269	2.957	1.474	5.2205	114.75	36.22	2.863	3.269	4.117	15.265	15.525	33.31	17.285	4.88	1.195	1.167	8.784	3.987	12.08	7.724	2.145	2.8015	1.634	3.3905	0.7715	5.342	10.22	9.039	16.2	16.34	10.039	7.074	3.4935	3.03	11.19	6.516	0.7944
ENSG00000053372.4	MRTO4	24.605	24.18	21.46	16.58	19.34	16.89	21.39	16.83	22.49	16.29	20.01	18.49	24.235	30	17.22	17.68	19.5	14.745	13.7	15.2	26.76	56.07	53.97	24.07	25.87	17.4	17.015	17.605	28.65	18.23	28.2	9.305	6.973	11.44	13.02	18.73	17.97	14.91	26.125	29.01	15.08	15.69	22.535	24.61	25.7	21.21	22.405	18.695	31.24	20.555	26.55	24.33	4.503	0.79436
ENSG00000100207.14	TCF20	11.12	9.102	7.9605	10.78	9.896	12.3	15.01	5.8815	7.996	7.6285	18.66	14.99	8.8815	11.49	6.312	8.783	9.592	5.971	7.214	5.1125	11.59	27.495	14.78	17.865	18.37	11.8	10.845	11.255	19.5	11.755	12.29	3.557	2.516	6.077	4.316	13.21	13.35	3.866	11.535	14.28	4.428	12.78	12.18	18.48	18.65	12.13	10.905	8.6385	26.11	18.635	17.65	17.72	6.084	0.79416
ENSG00000243339.2	RN7SL738P	0.29295	0.2576	0.5883	0.1859	0.2233	0.1469	0.3164	0	0.08709	0.058415	0.25445	0.2542	0.087125	0.1166	0	0	0.07926	0	0.06591	0	0.2874	1.3605	0.7993	0.31205	0.2387	0.1974	0.25545	0.2027	0.3565	0.1872	0.4057	0.2081	0.1806	0.1943	0.106	0.3629	0.2932	0.18385	0.21715	0.3604	0.2024	0.2888	0.217	0.354	0.364	0.3291	0.3139	0.28355	0.2237	0.37305	0.2773	0.3268	0.2547	0.793663
ENSG00000267312.1	RP11-1094M14.7	0.1333	0.1112	0	0	0	0	0	0	0	0	0	0	0	0	0	0	0	0	0	0	0.1221	0.6517	0	0.09309	0.1321	0	0.03618	0	0.02804	0	0.1122	0	0	0	0	0.161	0.08817	0	0.05411	0	0	0	0.02989	0.02685	0.04251	0.1323	0.3369	0.056115	0.1561	0.11875	0	0.0604	0.03091	0.793555
ENSG00000205644.5	CTD-2375G15.1	0	0	0	0.1087	0	0	0	0	0	0	0	0	0	0	0	0	0	0	0	0	0	0.2898	0.2636	0.06165	0.06854	0	0	0	0	0	0	0	0	0	0	0.06898	0	0	0.09249	0.05979	0	0	0	0	0	0	0.044395	0	0.1	0	0.1096	0.04955	0	0.79347
ENSG00000166037.6	CEP57	20.045	15.23	11.775	15.85	16.33	19.48	21.31	6.548	7.71	8.2505	32.115	28.14	9.0285	10.47	6.984	9.777	9.877	6.4065	9.868	6.6985	19.82	47.795	25.35	24.225	28.78	18.72	14	15.84	12.71	14.78	23.94	7.889	5.078	9.52	14.35	19.89	13.53	5.942	23.955	34.44	10.12	19.81	19.175	15.43	16.34	19.23	19.01	12.805	36.67	24.745	26.26	19.66	4.136	0.792979
ENSG00000213683.3	AC002056.3	0.097945	0.08364	0.061415	0.1059	0.09058	0.105	0.06537	0.056575	0.05454	0.039375	0.15135	0.1342	0.073705	0.0701	0.04413	0.06596	0.0459	0.04154	0.05082	0.057795	0.112	0.2951	0.1023	0.06903	0	0.08196	0.075855	0.069145	0.1232	0.079425	0	0.06793	0.0528	0.04302	0.04065	0.1555	0.1096	0.05113	0.13155	0.07482	0.03563	0.104	0.079635	0.1096	0.1272	0.1003	0.129	0.07253	0.2728	0.1332	0.08835	0.09876	0	0.792951
ENSG00000105821.10	DNAJC2	14.055	13.57	9.373	11.82	12.04	12.66	12.77	4.4285	5.486	5.7285	11.465	9.32	6.212	7.791	4.874	6.695	6.798	4.545	7.092	5.1285	14.28	24.975	20.74	14.395	16.27	11.37	10.34	9.98	11.14	9.5945	17.26	6.514	4.508	6.658	5.534	13.3	11.96	12.365	15.945	18.96	5.974	13.59	14.2	13.53	13.7	11.18	14.175	9.5325	31.75	15.815	17.02	14.23	2.143	0.792653
ENSG00000138035.10	PNPT1	13.83	14.12	13.52	14.23	14.75	13.66	15.17	8.7035	8.311	10.845	21.72	17.05	9.1805	10.82	10.2	12.79	10.59	8.693	22.39	12.86	14.235	39.07	23.4	16.735	16.29	14.09	11.515	13.015	11.56	13.55	19.73	8.31	8.016	7.106	6.407	15.22	11.19	14.96	18.005	15.13	7.5005	16.22	13.365	10.17	10.29	10.8	14.87	10.125	20.29	18.185	18.95	14.59	1.421	0.79254
ENSG00000183814.11	LIN9	1.848	1.998	1.22	1.999	1.977	2.072	1.971	0.7006	0.8331	0.90365	4.1805	2.981	0.9036	1.173	0.7938	0.8241	0.9841	0.72985	1.193	0.63405	1.8835	6.482	2.338	2.351	2.425	1.927	1.718	1.6455	2.4	1.504	2.352	2.37	3.759	0.6462	0.4231	1.674	1.735	1.105	1.889	3.779	0.609	0.8599	1.5965	2.531	2.57	1.853	2.052	1.6565	8.07	1.748	2.647	2.58	0.229	0.791979
ENSG00000136937.8	NCBP1	14.87	13.45	11.365	16.14	16.56	16.45	18.96	7.6835	8.204	10.375	21.565	20.29	9.6875	10.99	7.701	9.589	12.08	7.5325	11.24	7.4535	15.245	32.21	30.38	18.53	21.14	14.98	15.705	14.27	15.63	14.31	17.32	8.905	6.223	6.645	7.368	17.11	13.46	9.6475	22.49	20.8	7.6055	17.74	16.665	16.01	16.72	14.94	16.01	11.725	25.61	20.7	20.28	18.42	4.347	0.791895
ENSG00000125835.13	SNRPB	111	105.9	87.515	115.2	107.5	118.4	106.7	22.45	26.08	21.255	87.62	78.27	36.905	38.39	20.79	26.61	20.64	19.345	38.84	23.155	124.15	296.05	138.2	150.9	127.7	95.41	96.41	101.45	148.6	98.29	141.3	38.78	29.32	59.44	35.59	131.4	94.91	50.35	119.5	121.7	32.3	84.77	108.25	145.1	148.1	102.3	157.6	81.2	123.3	107.8	150	130.4	86.94	0.791859
ENSG00000134987.7	WDR36	12.62	11.44	6.947	8.071	9.517	7.988	10.34	2.683	3.163	2.9895	10.475	9.153	3.7325	5.018	2.934	4.086	3.216	2.3355	3.784	2.96	11.74	28.62	22.61	12.2085	13.84	8.637	7.5365	8.6755	11.35	7.873	13.57	3.919	2.891	4.383	6.597	10.63	9.034	5.772	13.91	16.86	4.5545	8.582	10.965	10.75	11.35	9.31	12.6	6.899	9.554	12.3	15.61	12.51	1.787	0.791836
ENSG00000258925.2	NPM1P5	0	0	0	0	0	0.04058	0	0	0	0	0	0	0	0	0	0	0	0	0	0	0	0.12675	0.05341	0.032005	0	0	0	0	0	0	0	0	0	0	0	0	0	0	0	0.05679	0	0	0	0	0	0	0	0	0.03068	0	0	0	0	0.791731
ENSG00000171169.8	NAIF1	5.248	4.375	5.8305	4.798	4.952	4.195	5.817	2.0475	2.336	2.39	5.885	5.615	3.1475	3.099	2.057	2.497	2.935	2.234	2.793	2.33	5.4355	9.76	7.945	5.488	7.29	4.844	4.601	5.265	5.646	5.065	7.104	2.093	1.891	3.378	2.876	5.472	4.831	2.329	5.6215	5.671	2.1675	4.737	5.334	5.596	5.387	5.427	8.9775	4.27	14.25	6.121	7.244	5.387	4.713	0.791536
ENSG00000270503.1	RP11-407N17.6	0.20865	0.1843	0.1644	0.1497	0.1872	0.1715	0.2222	0.04694	0.0533	0.04993	0.1254	0.1058	0.06926	0.1058	0.0565	0.06936	0.0612	0.04081	0.0814	0.05022	0.22065	0.43055	0.2592	0.08331	0.1112	0.1581	0.15165	0.15145	0.1967	0.1326	0.2477	0.05586	0.04375	0.07706	0.07011	0.207	0.1616	0.10965	0.24485	0.1871	0.06691	0.1201	0.16685	0.276	0.2818	0.165	0.2242	0.12725	0.3706	0.1937	0.2373	0.209	0.06565	0.791528
ENSG00000222042.1	AP000233.4	0	0	0	0	0	0	0	0	0	0	0	0	0	0	0	0	0	0	0	0	0	1.145	0	0	0	0	0	0	0	0	0	0	0	0	0	0	0	0	0	0	0	0	0	0	0	0	0	0	1.393	0	0	0	0	0.791422
ENSG00000236848.2	RP11-401L13.5	0	0	0	0	0	0	0.185	0	0	0	0	0	0	0	0	0	0	0	0	0	0	0.5434	0	0	0	0	0.097785	0	0	0	0	0	0	0	0	0	0	0	0.1472	0.1327	0	0	0	0	0.1184	0.1481	0.13495	0	0.4563	0.2909	0	0	0	0.791387
ENSG00000257642.1	RP11-474B16.1	0	0	0	0	0	0	0	0	0	0	0	0	0	0	0	0	0	0	0	0	0	6.3045	2.378	0.09455	0.2821	0	0	0	0	0	0	0	0	0.6732	0	0	0	0	0	0	0.066655	0	0.098385	0	0	0	0.058175	0	0.2644	0	0	0.1005	0	0.791361
ENSG00000115053.11	NCL	219.05	208	177.2	209.5	188.3	229.6	205.1	93.405	85.73	95.38	230.75	174.1	90.45	116.8	92.42	108.1	104.4	86.4	167	104.9	212.3	540.25	446.2	253.3	258	192.6	164.9	185.05	218.3	171.8	271.4	93.63	68.89	79.45	71.1	195	174.5	168.15	260.75	311.4	119.75	155.6	167.7	216.8	222.6	166.5	208.6	137.75	183.8	213.25	272.2	221.2	42.45	0.791166
ENSG00000167447.8	SMG8	7.6575	6.476	11.085	7.891	8.717	5.777	9.641	3.7265	4.583	4.458	10.145	9.873	6.084	6.595	3.949	5.542	5.261	3.432	5.114	3.9325	7.666	20.905	22.35	8.298	11.52	7.691	6.591	8.5625	8.647	8.6135	12.2	3.007	3.618	3.565	3.609	7.3	7.604	4.3255	9.8505	10.59	3.2045	8.266	6.3885	8.692	9.628	7.202	11.82	6.5945	12.27	7.7155	11.79	7.517	2.662	0.791125
ENSG00000230086.1	VN1R96P	0	0	0	0	0	0	0	0	0.03004	0.03846	0	0	0.055725	0.08186	0	0.03397	0.06252	0	0	0	0	0.4955	0	0	0	0	0	0	0	0	0	0	0	0	0	0	0.08404	0	0	0	0	0	0	0	0	0	0.05348	0	0.4473	0	0	0	0	0.791104
ENSG00000177192.9	PUS1	11.585	14.1	13.85	9.882	11.58	8.494	13.99	6.065	7.683	9.9685	13.57	12.78	9.9915	10.37	6.683	7.617	11.61	8.1075	6.881	5.511	13.59	30.575	24.02	11.595	14.58	12.24	12.605	12.95	17.03	15.43	21.75	4.611	3.353	8.95	11.35	13.4	11.02	6.387	14.09	13.58	7.738	12.71	17.305	16.66	15.49	15.2	23.24	10.76	21.13	15.845	15.93	15.01	5.274	0.791071
ENSG00000254598.2	CSNK2A3	0.3229	0.2664	0.1926	0.2702	0.2353	0.3927	0.1718	0.1228	0.1236	0.1308	0.27805	0.4235	0.14205	0.1613	0.1514	0.1232	0.1265	0.087245	0.1619	0.1361	0.27435	0.7618	0.4026	0.40865	0.3047	0.2975	0.2131	0.23255	0.2684	0.2582	0.2778	0.2159	0.1556	0.1282	0.07635	0.4857	0.2445	0.3471	0.33895	0.2655	0.09226	0.1594	0.25145	0.3361	0.3665	0.1644	0.1386	0.1728	0.751	0.46975	0.3962	0.2723	0.08128	0.791044
ENSG00000232499.2	RP11-512F24.1	0.2583	0.2467	0.18245	0.2405	0.1999	0.2607	0.2178	0.14675	0.1509	0.1439	0.3684	0.2991	0.1494	0.2296	0.1341	0.1775	0.1369	0.13565	0.2043	0.1242	0.27475	0.6094	0.3336	0.235	0.2898	0.2665	0.26465	0.2585	0.3916	0.22405	0.3059	0.1239	0.08074	0.157	0.1311	0.4037	0.3211	0.11815	0.29595	0.4228	0.1213	0.3113	0.251	0.2794	0.2822	0.3238	0.24445	0.20955	0.6024	0.48805	0.4021	0.3812	0.1042	0.790965
ENSG00000139734.13	DIAPH3	0.1617	0.3288	0.13195	2.607	0.5885	0.7228	0.09096	0.82275	0.8474	0.82545	0.12785	0.1693	0.4813	0.5136	0.4523	0.7708	0.8957	0.52605	0.2409	0.50985	0.177	14.165	7.355	0.067365	0.03636	0.1104	0.5256	0.10405	2.735	0.18205	0.1525	0.0776	0.02085	0.5676	0.02961	1.199	0.6754	0.011695	0.09381	0.07078	0.086715	0.1098	0.11005	0.9543	0.8708	0.5681	0.54755	1.4495	20.76	0.1235	0.09943	0.9619	0.1142	0.790836
ENSG00000235651.1	AC064850.4	0.04833	0.05194	0.042825	0.09257	0.07413	0.05955	0.114	0.024185	0	0.03704	0.0718	0.08	0.04031	0.03432	0	0.03067	0.05907	0.02272	0.04997	0	0.03216	0.49085	0.1725	0.1332	0.1433	0.06353	0.056295	0.055	0.07277	0.054505	0.11	0.04676	0.0244	0.03673	0.0353	0.06879	0.08712	0.030705	0.13385	0.4416	0	0.1637	0.11285	0.03058	0	0.0501	0.10885	0.02366	0.6717	0.10205	0.1819	0.1427	0	0.790823
ENSG00000082515.12	MRPL22	11.515	9.849	13.08	11.93	11.52	12	9.664	5.566	5.791	6.525	10.66	8.684	6.113	7.505	5.484	6.949	6.758	5.629	9.044	6.165	11.245	22.315	14.07	12.805	12.68	11.6	10.075	11.565	10.65	11.49	11.62	8.494	8.97	9.044	7.591	11.01	8.407	7.036	15.355	11.79	4.9985	12.4	10.22	10.24	10.99	8.896	11.475	8.632	19.22	12.205	12.97	11.26	1.732	0.790565
ENSG00000142252.6	GEMIN7	7.608	8.294	8.0995	6.73	8.711	5.037	9.628	4.885	5.816	4.451	12.995	12.86	8.103	8.264	5.023	6.298	4.937	3.869	5.391	5.43	9.302	33.705	15.86	11.064	10.91	8.198	9.541	7.215	12.01	7.438	10.34	4.511	4.508	8.008	7.206	10.9	9.641	8.058	9.623	6.965	3.76	16.78	11.755	12.02	12.63	10.89	20.53	9.8145	8.549	10.17	8.451	11.49	9.429	0.790397
ENSG00000268785.1	RPL7P50	0.1017	0.05756	0	0	0	0	0.06441	0	0	0	0	0	0	0	0	0	0	0	0	0	0.05143	6.784	0.05053	0.03257	0	0	0.067075	0.043715	0.05772	0	0.141	0	0	0	0	0.1326	0.05238	0	0.06314	0.06651	0	0	0	0.05723	0.06349	0.4864	0.8272	0.074825	0.4787	0.06995	0.05375	0.05929	0.1327	0.79034
ENSG00000165934.8	CPSF2	17.315	15.5	19.7	20.15	18.66	18.8	21.51	7.191	7.321	7.969	12.78	10.68	8.1675	9.599	7.602	8.443	8.313	6.7775	15.36	8.7145	15.565	39.065	36.18	20.535	24.73	16.69	14.03	17.075	20.16	17.09	21.72	8.663	6.54	6.82	7.566	19.55	15.9	17.04	19.485	17.54	7.2515	19.23	16.995	15.36	15.75	14.45	18.9	11.965	27.59	20.13	21.06	19.89	7.963	0.790322
ENSG00000233308.1	OSTN-AS1	0.11295	0.101	0	0	0	0	0	0.070305	0	0	0.30855	0.4835	0	0	0.05836	0.08409	0	0	0	0.1099	0	8.676	0	0	0	0	0.1456	0	0	0	0.1301	0	0	0.1712	0.7737	0	0	0	0	0.1024	0	0	0	0	0	0.6517	1.1575	0	1.09	0	0	0	0	0.790269
ENSG00000120659.10	TNFSF11	0.0237	0.08176	0	0.02737	0.0462	0.0391	0.05057	0	0	0	0	0	0	0	0	0.08045	0	0	0	0	0.033165	13.565	0	0	0.03666	0.03555	0.14495	0.028235	0.1158	0.039565	0	0.02111	0	0.06424	0.3506	0.06653	0.1583	0	0	0	0.039175	0.05761	0.03453	0.1088	0.05736	0.4753	0.25195	0.024885	1.624	0.03915	0	0.1033	0.02599	0.790131
ENSG00000267742.1	FAM60CP	0	0	0	0	0	0	0.07383	0	0	0	0	0	0	0	0	0	0	0	0	0	0.06223	0.3716	0	0.2373	0.1816	0	0	0	0.05465	0	0	0	0	0	0	0.06679	0.08134	0	0	0.1297	0	0	0.07402	0.1028	0.0571	0.0539	0	0	0.229	0	0.2077	0.08176	0	0.790121
ENSG00000231890.3	AC093391.2	0.09955	0.1208	0.36845	0.1223	0.115	0.1058	0.1226	0.064125	0.05954	0.15525	0.042045	0.04614	0.067685	0.08408	0.06895	0.09667	0.1464	0.1152	0.08577	0.06786	0.19635	1.242	0.4895	0.110965	0.174	0.07709	0.12185	0.10275	0.7583	0.096745	0.1291	0.03862	0.02892	0.1719	0.2709	0.2414	0.3368	0.06795	0.091585	0.1081	0.15055	0.4518	0.37045	0.4512	0.3818	0.2793	0.5031	0.14475	1.015	0.59445	0.1043	0.5347	0.4899	0.790088
ENSG00000139131.8	YARS2	13.245	13.78	11.52	9.872	11.18	9.778	14.79	4.218	5.307	5.6555	9.5155	8.712	7.6045	8.959	4.477	5.597	6.581	4.1805	5.454	3.9735	14.45	28.555	27.46	13.825	16.65	10.48	10.135	8.921	14.02	9.358	14.18	5.456	5.409	6.728	5.834	10.54	15.67	7.123	15.26	14.24	5.117	9.983	11.53	12.17	12.64	9.346	12.975	8.595	13.99	11.77	15.67	13.48	3.687	0.790064
ENSG00000103061.7	SLC7A6OS	9.944	7.961	6.437	9.361	9.211	9.871	10.59	4.144	4.751	4.7575	10.685	10.24	5.2205	5.751	4.404	5.373	4.975	3.841	9.091	5.337	9.369	21.31	14.99	9.505	13.49	7.929	6.991	8.286	6.842	8.402	8.698	4.637	3.947	4.882	2.185	8.387	8.004	5.1665	12.615	10.82	3.4085	6.214	8.344	6.204	6.658	7.709	10.28	6.231	9.709	10.38	11.55	9.17	4.516	0.790036
ENSG00000146386.7	ABRACL	14.85	19	5.693	15.97	16.39	7.008	28.22	10.49	11.91	8.826	2.302	2.539	15.37	20.19	12.33	7.585	11.73	6.765	6.1	5.08	19.96	137.4	45.52	11	10.56	10.17	41.545	7.008	37.69	7.7325	12.7	5.997	3.796	25.67	17.42	30.57	31.33	1.0255	6.9525	4.336	6.503	16.57	16.205	22.77	17.3	49.64	82.245	20.49	45.35	29.79	17.29	19.25	26.12	0.789769
ENSG00000166881.5	TMEM194A	12.21	7.796	6.809	10.23	10.31	13.97	13.08	2.4615	2.555	3.427	9.4	8.246	3.188	3.527	2.369	2.478	3.714	2.521	4.636	2.4795	10.39	38.395	12.89	14.71	14.76	16.6	9.559	14.005	8.289	13.095	16.42	2.804	1.59	3.503	2.693	13.69	7.497	1.697	14.73	16.91	2.9755	7.145	11.195	14.98	15.27	11.72	13.165	6.962	15.08	12.34	19.76	11.83	1.716	0.789732
ENSG00000167196.9	FBXO22	7.1065	6.661	10.085	10.44	9.658	9.567	10.82	3.394	3.669	3.6315	8.321	10.42	4.5925	5.084	3.547	4.98	3.93	3.035	5.94	4.4925	8.1925	24.515	20.79	9.301	11.51	8.428	6.6925	8.197	7.979	8.632	9.212	4.369	3.45	5.338	6.376	8.603	8.609	4.501	10.45	10.96	4.844	10.56	10.395	8.572	9.688	6.928	6.3745	6.6085	11.08	9.879	11.02	8.962	1.865	0.789721
ENSG00000145979.13	TBC1D7	2.7055	2.266	2.583	2.847	2.871	3.652	2.554	1.8495	2.671	1.8895	3.5885	3.488	3.298	4.056	2.134	2.495	2.109	1.7025	3.047	1.9245	2.948	7.6055	3.847	3.344	3.036	2.643	2.7305	2.0565	3.709	2.1695	2.202	3.465	2.805	3.202	1.826	3.586	3.035	1.78	4.451	2.582	1.1155	3.293	3.5765	3.477	3.768	2.409	3.252	1.917	4.421	2.8465	2.914	3.568	2.971	0.789641
ENSG00000125656.4	CLPP	64.445	65.3	82.365	72.04	72.27	73.03	71.27	31.985	34.93	35.015	62.85	59.66	37.57	41.13	30.69	39.96	37.44	29.65	43.83	37.665	66.93	162.15	111.2	72.3	71.77	66.02	56.17	68.84	69.19	70.425	75.84	42.84	40.53	59.23	51.97	69.3	53.89	73.5	70.86	65.09	31.785	71.67	68.73	61.45	67.24	58.62	70.65	58.49	76.02	66.915	70.4	61.86	35.34	0.789317
ENSG00000251513.1	RP11-155G15.2	0	0	0.031845	0	0	0	0	0	0.0222	0	0	0	0	0	0	0.0288	0	0	0.04985	0.0337	0	0.48245	0.06619	0	0	0	0	0	0	0	0	0	0	0	0	0.03823	0	0	0	0.06838	0	0	0	0	0	0	0	0.04051	0.05649	0	0	0	0	0.789244
ENSG00000115267.5	IFIH1	8.848	8.778	9.4265	7.665	9.671	8.789	6.939	2.4585	1.878	2.535	0.95175	1.253	2.2285	2.163	2.36	2.604	2.073	2.2065	4.671	3.1885	9.702	88.945	4.471	9.3325	9.376	6.728	7.8465	7.3565	7.842	6.8385	9.791	2.921	1.897	4.597	4.207	13.27	9.45	1.0395	11.14	9.928	4.6	10.17	6.871	6.115	5.874	10.46	16.62	6.593	5.228	10.24	11.22	9.182	3.017	0.788899
ENSG00000110871.10	COQ5	29.565	27.66	35.825	20.78	23.51	20.23	23.71	15.625	14.99	18.465	30.82	25.84	16.935	19.71	15.71	17.6	20.01	15.225	25.66	17.555	29.7	60.405	46.37	30.91	31.59	25.48	27.375	22.58	24.29	22.68	25.24	20.18	21.99	23.84	28.49	25.03	21.36	37.65	40.955	34.7	11.88	28.77	29.905	23.82	22.93	24.54	30.13	20.36	44.98	34.53	29.73	27.9	8.043	0.788515
ENSG00000132507.13	EIF5A	200.7	233.4	195.05	214.3	214.7	198.9	185.8	90.015	105.7	87.35	165.45	151.1	109	129.4	89.55	104.2	98.24	76.385	102.5	91.765	199.25	585.4	505.6	268.65	164.4	171.6	177.85	175.8	412.2	178.4	215.5	117.2	102.9	139.3	163.5	240.6	169.9	202.7	198	165.8	97.815	162.2	185	321.5	323.7	161	203.95	147.8	243.5	208.2	197	272.8	100.4	0.788491
ENSG00000258704.1	RP11-85K15.2	1.0905	0.8995	0.79685	2.154	1.307	1.672	1.236	0.30595	0.373	0.3559	1.286	1.234	0.3838	0.4046	0.3742	0.398	0.4082	0.2969	0.6804	0.4104	1.097	4.057	1.258	1.8635	2.474	0.9619	0.8336	0.7951	0.6653	0.7231	1.455	0.6436	0.2888	1.652	1.28	1.973	0.9594	0.2392	1.8735	2.274	0.325	1.441	1.337	1.242	1.389	1.037	2.176	0.7817	4.603	1.4485	1.829	1.391	1.4	0.788113
ENSG00000214110.3	LDHAP4	5.095	3.601	3.466	5.004	4.344	5.935	3.416	0.89495	1.185	1.1855	4.423	3.697	1.497	2.164	0.7427	1.467	1.456	0.9412	1.088	0.985	3.955	17.43	13.85	3.6815	1.762	3.296	2.6955	2.694	3.845	3.011	3.698	2.462	1.266	1.857	1.598	2.939	3.145	3.718	4.028	3.279	0.74165	1.524	1.92	3.836	4.408	3.296	2.0245	1.3045	4.314	2.5115	3.924	3.57	2.349	0.788068
ENSG00000065457.6	ADAT1	7.673	6.159	6.874	7.752	7.42	7.123	8.698	2.4565	2.749	2.889	4.994	4.893	3.406	4.358	2.685	3.965	3.184	2.453	5.467	3.6195	7.404	13.985	11.51	7.605	8.587	5.309	5.003	4.725	4.647	4.9095	8.216	2.65	1.773	4.531	2.749	7.845	5.756	2.254	8.0165	6.629	2.7045	6.455	7.4925	6.149	6.606	5.968	8.96	4.375	22.8	8.867	9.192	6.882	3.303	0.78782
ENSG00000166477.8	LEO1	12.925	14.69	17.575	14.83	14.67	12.54	18.65	9.2355	10.53	11.53	35.715	27.76	13.5	15.92	9.729	13.41	12.87	9.145	14.36	10.27	16.3	52.66	43.04	23.49	17.56	13.26	17.385	12.175	30.1	11.265	17.37	7.7	5.163	9.357	12.49	15.66	27.24	8.6555	18.345	16.41	5.9255	17.76	15.36	27.66	25.28	18.65	18.33	12.045	20.25	18.385	19.8	25.38	3.591	0.787806
ENSG00000159259.7	CHAF1B	2.375	1.489	0.8661	1.562	1.291	1.567	2.077	1.1705	1.554	1.2265	7.7235	6.585	2.6515	3.095	0.7546	1.486	2.056	0.95155	0.9178	0.7518	2.8595	12.89	4.212	3.14	2.277	1.228	1.544	1.373	3.495	1.2475	3.295	0.5933	0.2659	0.6159	0.3814	1.929	4.86	7.363	2.625	2.78	2.0065	2.027	3.002	2.782	3.064	1.931	2.2425	1.231	9.809	1.8205	3.794	2.914	0.8078	0.787761
ENSG00000226723.2	RP11-142L4.3	0.06757	0.07066	0.037435	0	0.03368	0.05108	0.06428	0	0	0	0	0	0	0	0	0	0	0	0	0	0.049445	0.2346	0.1564	0.041745	0	0	0	0	0.04872	0.02	0	0	0	0	0	0.05839	0.0424	0.07258	0.07018	0.06089	0.030175	0	0	0.04222	0.05524	0	0	0	0.1058	0	0	0	0	0.78728
ENSG00000185115.4	NDNL2	21.515	19.48	23.18	24.17	23.66	24.23	25.41	13.335	15.37	15.32	20.85	18.12	15.775	21.76	15.36	25.42	17.47	13.595	19.77	16.475	20.43	66.32	33.25	18.3	21.64	23.38	14.985	23.82	11.71	24.995	28.11	9.544	9.336	11.33	8.803	22.12	14.49	9.2645	19.11	30.43	6.224	36.36	17.99	12.31	12.4	20.53	30.9	12.045	46.73	28.295	29.58	15.36	9.183	0.78724
ENSG00000106588.6	PSMA2	41.315	40.13	38.84	44.26	42.16	47.27	35.49	15.025	15.1	15.7	28.17	22.64	16.075	19.58	14.04	18.84	17.74	13.705	28.96	18.345	39.225	119.95	51.99	38.545	33.75	36.16	30.895	37.19	38.19	36.86	38.44	20.8	19.96	23.99	27.92	42.51	29.85	40.15	41.165	36.02	16.065	28.9	39.63	33.59	33.66	32.99	38.455	33.145	34.86	36.595	39.69	35.25	10.22	0.787227
ENSG00000162222.9	TTC9C	11.525	10.17	8.8075	13.46	13.16	13.36	15.33	6.4445	7.894	7.386	20.21	16.35	9.85	12.49	6.598	8.451	8.427	5.902	8.22	6.389	11.53	32.46	22.09	14.04	18.61	11.5	10.1	10.55	8.939	10.305	13.93	4.158	3.005	7.091	4.43	12.84	10.16	5.0685	13.3	17.61	4.8285	12.01	11.55	10.7	12.45	10.26	15.87	8.7745	13.47	12.67	15.87	13.21	7.403	0.787197
ENSG00000105173.9	CCNE1	1.367	1.143	7.92	0.8775	1.095	0.8888	4.825	1.812	2.446	2.871	10.605	10.36	4.0455	4.034	1.827	3.347	3.008	2.5115	1.95	2.171	1.105	22.705	5.724	0.92875	0.9389	3.196	4.4345	2.5535	5.876	3.284	1.312	1.867	1.15	1.017	0.3914	1.897	2.221	1.323	3.7735	1.33	0.83295	1.928	2.0965	4.93	5.898	3.526	6.4015	2.1295	27.66	3.343	1.177	2.888	0.8426	0.786908
ENSG00000213104.3	NPM1P46	0.12455	0.1527	0.09593	0.129	0.1621	0.1915	0	0.041245	0.03014	0.035555	0.101485	0.06081	0.03755	0.04726	0.03641	0.04502	0.03511	0.031185	0.06077	0.045345	0.1415	0.54575	0.2945	0.2303	0.1402	0.1398	0.0904	0.119	0.1362	0.1033	0.07278	0.05319	0.03537	0.06259	0.03594	0.1522	0.1026	0.06363	0.1428	0.3756	0.099875	0.1217	0.12225	0.09907	0.1039	0.111	0.12425	0.09136	0.1679	0.152	0.2401	0.1491	0.03814	0.786863
ENSG00000092199.13	HNRNPC	91.78	103.5	95.155	100.2	98.53	103.5	119	59.65	55.5	58.8	105.55	76.36	46.075	64.07	58.11	67.27	66.9	46.795	99.13	62.435	109.5	275.6	164.3	148.25	151.6	94.06	82.115	90.785	101.4	83.925	132.2	48.99	31.69	59.08	45.26	116.1	78.75	45.64	124.7	177.5	39.445	100.9	101.05	98.29	92.09	85.6	122.1	65.7	86.19	104.2	150.1	122.1	88.57	0.786825
ENSG00000177173.5	NAP1L4P1	0.72975	0.8961	0.24145	0.8894	0.718	0.4999	0.7375	0.06123	0.08312	0.1319	0.045415	0.07841	0.13175	0.09849	0.07656	0.1167	0.1322	0.094	0.1866	0.1358	0.85125	10.91	0.3722	0.4349	1.1	0.5293	0.60045	0.5635	1.036	0.5349	0.4152	0.6028	0.4204	0.5195	0.2299	1.872	1.041	0.14785	1.0075	0.5238	0.1696	0.4963	0.8019	0.9104	0.7336	0.776	0.5713	0.4567	0.6948	0.95985	0.9074	1.274	0.4208	0.786645
ENSG00000213253.5	CTC-250I14.1	0.38175	0.3224	0.20045	0.3412	0.3081	0.3563	0.348	0.1079	0.09118	0.0661	0.151	0.1331	0.074875	0.09096	0.06505	0.1208	0.09701	0.061595	0.1881	0.07747	0.39545	0.82415	0.6279	0.34185	0.478	0.4073	0.30955	0.27525	0.3253	0.28765	0.4109	0.1357	0.0934	0.1984	0.1278	0.431	0.4198	0.1866	0.3649	0.5931	0.2558	0.2197	0.42415	0.4198	0.4461	0.316	0.33425	0.24645	1.204	0.45355	0.4793	0.3998	0.2678	0.78629
ENSG00000116663.6	FBXO6	11.975	9.846	15.69	13.59	11.21	7.785	17.71	9.5025	10.31	11.355	16.75	14.74	11.895	12.84	8.657	13.94	13.77	9.099	8.097	9.158	12.315	41.91	10.73	14.785	20.96	13.57	9.8465	16.385	13.68	17.75	9.006	6.237	6.01	8.79	11.67	20.76	13.56	13.09	14.75	12.64	9.322	11.61	16.97	14.69	15.61	10.44	22.29	12.135	27.15	14.74	12.33	13.23	19.72	0.785953
ENSG00000254102.1	RP11-21C4.1	0.3134	0.3117	0.047085	0.04095	0.1515	0.07657	0.2045	0.1607	0.1301	0.1074	0.15925	0.1707	0.19925	0.2129	0.2066	0.06868	0.04229	0.02839	0.07986	0.045555	0.3862	1.668	0.5788	0.47495	0.1794	0.1991	0.11065	0.2579	0.09504	0.16455	0.3141	0.02585	0.01991	0.01864	0.02895	0.317	0.06625	0	0.55865	0.03023	0.061545	0.2517	0.03582	0.07663	0.06042	0.2209	0.29195	0.05237	0.1347	0.1046	0.1365	0.3502	0	0.785945
ENSG00000227920.2	RP1-153P14.5	0	0	0	0	0	0	0	0	0.02813	0	0	0	0.0333	0.02368	0	0.04181	0.02578	0	0.04385	0.024825	0	0.5987	0	0	0	0	0	0	0	0	0	0	0	0	0	0.05246	0	0	0	0	0	0	0	0	0	0.09259	0.23925	0	0.1563	0	0	0	0.07262	0.785933
ENSG00000196230.8	TUBB	284.55	245.4	153.3	331.1	299.2	277.9	217.5	118.5	159.9	85.08	241.95	204.1	163.4	190.8	88.45	211.5	102.5	70.28	151	120.75	221.15	1256.5	774.9	379.85	359.9	313.1	214.4	261.65	239	267.35	308.8	116.8	89.36	85.76	109.7	279.4	172.8	81.905	310.6	554.2	65.635	117.1	181.2	179	187	169.6	257.4	138.2	129.1	209.85	401.6	292.5	83.97	0.785712
ENSG00000227598.1	RP1-167A14.2	0.22025	0.1322	0.10415	0.1411	0.1441	0.2001	0.2608	0.080125	0.1223	0.09424	0.3739	0.3449	0.1231	0.1301	0.08049	0.07822	0.1542	0.07754	0.1075	0	0.3272	2.2085	0.3518	0.2399	0.1301	0.08762	0.21375	0.10265	0.2239	0.08871	0.2614	0	0	0.07031	0.1001	0.3743	0.3581	0	0.2779	0.3892	0.086205	0.2821	0.36835	0.5301	0.601	0.5119	0.6884	0.13505	3.654	0.418	0.2744	0.3055	0.7474	0.785522
ENSG00000020256.15	ZFP64	3.62	3.108	3.605	5.209	4.509	4.998	5.57	1.7325	2.549	2.1175	4.2415	4.29	3.454	3.386	1.709	2.163	2.448	1.613	2.473	1.8875	3.675	10.78	7.14	5.8185	6.797	4.261	4.0785	3.683	4.591	3.7855	5.686	1.664	1.326	1.988	1.711	3.394	4.033	1.3205	5.066	5.062	1.4245	3.975	4.8655	6.803	6.579	3.483	3.7765	2.6825	6.33	4.1745	6.288	5.358	0.6982	0.785409
ENSG00000168116.9	KIAA1586	5.65	5.415	5.4125	4.211	4.756	4.138	6.589	2.289	2.856	2.455	9.6265	8.963	3.4245	4.102	2.35	3.779	2.973	2.083	3.685	2.389	4.926	15.65	10.68	6.1045	7.459	5.759	3.389	4.6885	2.908	4.169	6.195	2.293	1.53	2.173	2.399	5.121	3.146	1.3135	5.594	11.68	1.5585	7.883	6.3345	2.131	2.143	3.473	5.471	2.1395	13.72	5.594	8.273	5.344	0.647	0.785234
ENSG00000188486.3	H2AFX	13.83	22.43	29.85	22.44	22.72	16.25	26.66	30.665	33.46	28.445	53.875	57.33	43.775	40.93	31.07	36.83	31.66	26.855	60.68	37.42	15.965	143.5	50.26	21.765	29.16	18.8	26.615	20.945	59.77	19.505	43.43	10.3	7.594	18.14	8.796	28.89	19.99	10.225	30.265	39.86	9.2015	51.72	35.43	30.17	25.18	32.24	48.165	20.37	59.48	25.75	26.96	30.71	15.16	0.78509
ENSG00000031691.6	CENPQ	7.2405	5.92	4.7355	5.978	5.9	5.336	6.079	4.875	3.466	4.4195	4.8095	4.391	3.484	4.403	4.956	5.192	4.24	3.955	13.75	6.422	6.8145	22.385	8.953	5.8565	6.81	4.968	3.743	5.187	5.671	5.015	6.117	3.478	2.732	2.176	1.657	4.987	4.434	2.9	8.405	8.489	1.6665	4.737	5.016	4.619	4.458	4.318	6.199	3.405	6.817	5.5105	7.596	6.857	0.542	0.784972
ENSG00000105928.9	DFNA5	9.0335	11.68	2.9185	17.26	14.63	14.37	14.95	6.594	8.513	6.446	5.7085	9.374	8.843	11.06	6.333	9.692	7.618	4.903	28.67	8.807	8.5485	96.705	26.18	23.435	20.52	7.209	3.007	8.5085	2.654	7.844	17.01	4.571	1.702	5.141	1.662	5.33	2.753	3.4015	7.333	18.75	0.75165	7.657	7.6055	1.941	2.822	13.21	1.958	2.447	15.19	10.79	25.92	11.71	0.2538	0.784895
ENSG00000006634.3	DBF4	3.2475	4.367	2.611	2.512	2.771	2.139	3.564	1.148	1.345	1.938	4.3205	3.751	1.9435	2.02	1.206	1.369	2.315	1.7645	1.365	1.0605	3.98	34.145	9.094	4.3415	4.641	2.089	3.4155	2.1415	5.194	1.934	5.847	0.9871	0.6079	1.532	1.447	4.818	3.343	1.0125	5.2285	7.818	1.6665	3.134	5.5965	4.766	4.188	4.354	7.2995	3.1295	62.14	3.8135	5.43	4.566	1.825	0.784841
ENSG00000178999.8	AURKB	0.9243	0.6181	1.214	0.7952	1.397	0.3948	0.947	0.061445	0.04174	0.047685	0.07307	0.07562	0.05594	0.04699	0.06857	0.06774	0.06021	0.04842	0.1756	0.058875	0.89045	139.75	11.38	0.42755	0.1911	0.2999	7.036	0.2976	19.7	0.28235	0.3812	0.2648	0.1725	0.3567	0.5524	2.552	2.318	0.10265	40.185	0.3262	0.20495	0.2222	0.8335	6.547	6.987	10.01	13.195	1.4725	2.29	0.5648	0.3546	6.499	3.867	0.784503
ENSG00000030419.12	IKZF2	2.5485	1.81	1.2625	2.496	2.834	3.482	11.83	1.015	0.709	1.104	1.5825	1.83	0.8666	0.8043	1.081	1.077	1.02	0.8801	2.021	1.0575	2.308	82.32	4.851	2.594	3.724	1.84	1.3465	1.5055	21.69	1.986	1.395	0.9467	0.5581	0.6686	0.5369	2.948	11	1.141	6.2595	1.519	0.82765	3.22	4.5755	8.72	6.018	1.424	2.5735	1.127	1.531	8.91	1.392	13.44	0.4992	0.784414
ENSG00000109917.6	ZNF259	33.165	36.19	17.22	34.67	33.11	36.57	31.59	10.895	11.63	10.43	17.755	16.18	13.625	15.61	11.12	14.89	12.29	8.5385	21.33	12.465	31.965	60.145	54.02	30.035	34.39	25.68	20.88	27.265	26.25	28.055	32.91	12.3	8.307	15.36	17.98	31.93	21.09	22.83	35.69	35.15	15.845	23.66	28.89	27.01	27.75	24.07	27.26	22.15	75.56	31.9	34.81	29.35	10.59	0.784354
ENSG00000267123.1	CTD-2357A8.3	0.031185	0.06021	0.022665	0.06545	0.08574	0	0	0	0	0	0.03498	0.07752	0.01869	0	0	0.02707	0	0	0.05688	0.024625	0.03111	0.8794	0	0.01863	0.0477	0	0.04691	0	0.03134	0	0.08982	0	0	0.0206	0	0.4342	0.07173	0	0.046265	0	0	0	0.050355	0	0	0.1297	0.3793	0.027555	0.6889	0.055175	0	0	0.2421	0.784052
ENSG00000188994.8	ZNF292	10.905	7.879	6.4135	10.52	9.63	11.64	14.79	3.387	3.545	3.4415	12.57	15.82	5.761	4.62	3.554	4.238	3.829	2.6775	5.828	3.2115	10.83	36.46	12.57	12.14	14.74	11.12	8.297	10.065	7.473	9.4	12.39	4.619	2.493	4.566	3.374	8.853	11.51	3.3855	15.46	15.69	4.077	13.83	12.78	12.37	12.36	11.55	9.703	7.001	10.03	11.4	15.87	12.11	3.069	0.784042
ENSG00000076382.12	SPAG5	2.9885	2.815	2.9635	2.765	2.653	1.723	2.641	3.635	5.905	6.002	8.6835	10.1	8.7405	7.99	2.973	7.781	7.277	4.367	2.907	2.779	3.0565	89.3	10.2	3.622	3.655	1.831	6.75	1.6665	10.45	1.457	3.318	1.041	0.4767	19.37	8.11	5.571	3.608	0.58975	11.7	5.988	0.8756	8.376	4.144	6.595	6.692	11.98	10.09	2.319	122.9	19.79	4.029	6.079	1.943	0.783989
ENSG00000240344.4	PPIL3	15.7	13.13	16.2	18.91	17.8	15.46	19.08	10.14	11.49	10.845	24.84	21.5	12.905	14.97	9.922	16.03	12.45	8.931	18.6	12.655	16.715	39.35	28.87	20.315	23.61	14.13	12.305	12.53	15.94	11.69	19.33	8.426	5.941	10.29	9.893	17.7	13.77	6.2715	24.965	29.61	6.4765	23.44	17.005	16.35	16.12	14.66	20.915	11.49	25.07	22.1	21.25	18.78	3.415	0.783819
ENSG00000165501.12	LRR1	8.319	6.543	6.3215	5.12	6.469	6.008	7.55	1.091	0.9955	1.2245	2.647	2.322	1.2235	1.316	0.9828	1.161	1.235	1.1075	1.818	1.634	7.5395	28.3	10.63	6.6975	6.659	7.261	9.66	6.8585	6.882	7.907	7.897	2.487	1.682	2.722	2.898	7.02	5.085	2.0525	7.4735	5.029	2.668	2.354	6.2895	5.992	6.241	8.415	10.895	4.82	50.85	5.189	7.297	5.914	3.043	0.783536
ENSG00000127191.13	TRAF2	9.4315	7.693	6.211	9.269	8.413	11.96	9.452	4.4295	5.764	7.8005	21.325	20.01	7.4245	7.758	5.315	5.99	7.767	6.516	8.944	5.689	10.845	26.995	10.64	12.105	14.07	9.212	9.8545	7.333	13.51	7.898	7.748	3.96	3.187	6.27	5.488	11.95	11.36	3.6655	12.15	8.455	3.179	12.52	15.005	12.94	13.14	10.48	17.955	6.672	23.95	18.18	11.65	13.56	5.592	0.783529
ENSG00000179051.9	RCC2	29.71	29.95	22.96	21.14	26.05	16.03	37.35	11.925	11.54	12.74	36.355	34.14	17.62	19.47	13.42	17.32	12.74	11.865	26.29	14.6	41.23	119.15	58.7	54.365	48.15	27.19	33.425	18.67	88.54	18.12	33.1	9.52	6.074	16.57	9.661	47.86	58.17	6.0935	35.375	44.53	13.985	18.02	40.18	89.55	84.78	37.69	69.465	21.72	48.13	40.335	37.45	61.15	15.95	0.783484
ENSG00000151806.9	GUF1	13.22	11.05	12.03	9.111	11.14	10.76	17.47	10.345	12.96	9.897	16.235	14	13.495	16.29	9.899	11.07	12.24	7.7145	14.31	9.893	13.645	33.5	24.75	14.4	17.3	11.16	11.34	10.33	14.37	10.78	12.91	7.443	6.99	8.745	6.396	11.23	12.4	18.51	16.55	15.47	5.8095	10.4	14.125	14.95	17.06	12.17	12.82	10.78	15.37	15.93	15.28	14.09	2.981	0.783346
ENSG00000065427.10	KARS	94.335	86.61	55.815	87.53	90.93	106.3	93.86	33.515	35.76	39.15	62.865	52.09	39.125	45.5	27.95	40.47	44.66	31.095	45.71	35.865	91.955	200.3	138.2	99.335	95.79	97.65	71.925	83.14	83.7	87.1	86.66	51.79	51.71	44.95	32.15	84.49	74.61	122.55	87.095	101	47.205	79.99	75.02	83.47	90.12	65.55	77.5	66.915	132	81.365	95.5	86.36	41.67	0.783222
ENSG00000236941.5	RP11-366M4.8	0	0	0	0	0	0	0	0	0.01932	0	0	0	0	0.02227	0	0	0	0	0	0	0	1.247	0	0	0	0	0	0	0	0	0	0	0	0	0	0	0	0	0.08912	0	0	0	0	0	0	0	0	0	0.1235	0	0	0	0	0.783197
ENSG00000200959.1	SNORA74A	0	0	0	0	0	0	0.4952	0	0	0	0	0	0	0	0	0	0	0	0	0	0.2012	1.059	0.3632	0	0.3062	0	0.1832	0	0.4467	0	0	0	0	0	0	0.2198	0.3084	0	0	0	0	0	0	0.2044	0.2375	0	0.18495	0	0.184	0	0	0.3057	0	0.783106
ENSG00000145331.9	TRMT10A	2.8775	2.708	3.177	2.611	2.875	2.539	4.1	1.4725	1.451	2.073	2.6625	2.344	1.4845	1.928	1.722	2.192	1.734	1.577	3.799	2.092	2.9915	6.2065	5.505	2.4705	3.017	2.784	2.5395	2.4855	3.566	2.5265	2.951	1.128	0.978	1.877	2.775	2.567	2.781	1.5895	3.688	3.687	2.179	3.505	3.3115	2.472	2.512	3.417	3.453	3.0305	9.102	4.211	2.892	2.651	0.496	0.782588
ENSG00000243811.3	APOBEC3D	2.8745	2.645	3.407	1.882	2.421	1.229	5.279	0.32385	0.2623	0.38755	0.1894	0.3277	0.37805	0.2821	0.3864	0.4253	0.3353	0.37475	0.9762	0.5617	3.2215	34.41	2.993	5.648	7.1	2.561	3.4555	1.775	1.657	1.6385	4.18	1.065	0.5974	1.546	0.7705	4.811	2.936	0.2864	4.535	7.434	0.3423	1.628	4.951	1.42	1.413	5.645	23.21	2.9305	5.495	3.564	6.085	5.272	5.514	0.782569
ENSG00000188295.10	ZNF669	3.704	3.164	1.925	2.374	2.667	2.366	3.749	0.9255	0.9922	0.93445	4.8645	3.925	1.2325	1.627	1.013	1.375	1.136	0.87765	1.626	1.0385	3.889	6.668	4.624	4.01	5.117	2.545	2.409	2.7035	2.119	2.6405	4.882	0.9731	0.7754	1.585	0.747	3.219	2.809	0.7089	3.423	4.519	1.5055	2.559	2.68	2.611	2.77	2.967	3.6895	2.237	6.825	3.721	4.576	2.657	1.29	0.782484
ENSG00000164087.3	POC1A	2.2705	1.671	5.112	1.797	1.915	1.644	2.705	0.97195	1.26	1.103	0.9998	1.078	1.9885	2.04	1.087	1.351	1.329	0.97305	1.667	1.24	2.2345	22.945	7.419	2.1045	1.959	1.262	3.6885	1.252	5.619	1.4855	1.568	0.9697	0.6823	1.656	2.869	3.089	1.898	0.8836	2.9805	1.259	0.55435	1.163	2.1955	2.984	3.195	4.171	4.119	2.029	38.33	2.14	1.797	2.797	2.289	0.782258
ENSG00000196247.7	ZNF107	2.651	2.517	4.946	2.362	2.635	1.885	4.706	1.126	0.9678	1.2975	2.519	2.743	1.149	1.174	1.193	1.289	1.417	1.0155	2.89	1.4835	5.2195	16.405	3.1	3.724	4.286	2.107	2.279	2.046	3.24	1.9205	3.416	1.018	0.6554	1.19	0.7226	3.397	6.483	0.5504	2.819	3.611	1.0245	2.92	4.345	6.241	4.22	5.274	11.06	2.152	3.522	5.1035	3.474	5.27	1.51	0.782096
ENSG00000159579.9	RSPRY1	15.215	13.49	12.27	18.28	17.49	18.61	18.75	7.532	8.49	8.0505	17.59	14.91	8.072	10.5	7.896	9.446	9.674	6.1585	9.726	8.008	14.94	34.78	33.66	18.525	23.61	16.93	14.69	15.115	14.53	15.1	20.15	6.16	4.459	8.224	8.35	17.25	13.87	6.4085	19.345	22.66	9.522	18.09	20.01	16.4	17.7	16.12	13.195	13.16	30.02	22.18	22.89	19.29	5.107	0.781915
ENSG00000141682.11	PMAIP1	1.4465	2.25	0.2756	0.7504	0.8809	0.3676	3.31	1.4295	1.373	1.8265	1.042	0.9627	1.3145	1.586	2.253	2.09	1.148	1.5195	2.412	2.044	2.098	192.65	15.94	1.42	1.599	1.947	1.985	0.67165	17.25	0.83115	1.555	0.3746	0.2409	0.896	0.2544	5.512	3.787	0.84195	0.75485	0.6167	0.47405	16.13	2.8085	24.98	13.86	3.751	6.166	1.204	2.961	0.8771	1.384	11.55	2.571	0.781851
ENSG00000202515.1	VTRNA1-3	0	0	0	0	0	0	0	0	0	0	0	0	0	0	0	0	0	0	0	0	0	1.111	0.3708	0	0	0	0	0	0	0	0	0	0	0	0	0	0	0	0	0	0	0	0	0	0	0	0	0	0	0	0	0	0	0.781843
ENSG00000226784.1	PGAM4	0.1144	0.1158	0.13305	0.1677	0.1355	0.1426	0.1335	0.06856	0.1191	0.07771	0.10745	0.1135	0.128	0.1454	0.07515	0.1033	0.08297	0.07278	0.08411	0.088065	0.1174	0.62445	0.2504	0.118505	0.1777	0.1148	0.084695	0.125	0.2095	0.1392	0.09164	0.1067	0.04848	0.06241	0.04356	0.1523	0.1183	0.020415	0.1547	0.1438	0.029375	0.1519	0.1263	0.2185	0.2007	0.09302	0.087115	0.08246	0.09543	0.10795	0.1307	0.1975	0.1661	0.781814
ENSG00000254936.3	AF131215.3	0.037015	0.06139	0.1374	0.08752	0.04524	0	0.1585	0.03074	0.03271	0.05479	0.326	0.5253	0.048805	0.04117	0.02452	0.03834	0.04259	0.046645	0.03511	0.01773	0.093125	1.054	0.02479	0.2886	0.2026	0.09319	0.11735	0.07984	0.2619	0.06739	0.2888	0.04669	0.02324	0.04508	0	0.1942	0.4135	0	0.27015	0.07131	0.23895	0.1967	0.15105	0.3112	0.2644	0.3074	0.2374	0.16315	0.3494	0.25385	0.1793	0.2353	0	0.781641
ENSG00000183765.16	CHEK2	2.707	4.226	4.1995	2.726	3.62	2.229	4.99	0.67155	0.5559	0.9271	0.2951	0.3339	0.70795	0.7174	0.7006	0.9249	0.8191	0.7513	1.601	0.9549	4.216	15.29	11.41	4.762	6.266	2.57	4.629	2.4715	6.73	2.326	3.644	1.859	0.5974	1.885	1.956	4.819	3.702	0.44065	14.59	8.773	0.94855	3.023	4.8205	4.94	3.876	4.666	7.6645	2.781	7.874	4.9725	5.027	6.151	1.338	0.78143
ENSG00000256316.1	HIST1H3F	0	0	0	0	0	0	0	0	0	0	0	0	0	0	0	0	0	0	0	0	0	1.4555	0	0	0	0	0.15675	0	0.2412	0	0	0	0	0	0	0	0.05741	0	0	0	0	0	0	0	0	0.1821	0.167	0	0.08386	0	0	0	0	0.781402
ENSG00000255151.2	GLYATL1P3	0	0	0	0	0	0	0	0	0	0	0	0	0	0	0	0	0	0	0	0	0	1.556	0	0	0	0	0	0	0	0	0	0	0	0	0	0	0.3474	0	0	0	0	0	0.10915	0.04976	0	0.1406	0.1454	0	0.2004	0	0	0	0	0.781303
ENSG00000260167.1	RP11-146F11.5	0.08669	0.07757	0.09916	0.191	0.1577	0.1403	0.2479	0.10925	0.1166	0.17465	0.52805	0.6053	0.19465	0.1936	0.1398	0.1385	0.2267	0.13655	0.1908	0.1315	0.2025	1.2745	0.2501	0.40435	0.3118	0.1947	0.38625	0.171	0.1772	0.18305	0.2088	0.05532	0.04728	0.258	0.09439	0.2669	0.2343	0.05219	0.2561	0.3234	0.08696	0.2704	0.30915	0.1631	0.1798	0.499	0.4982	0.18425	0.3473	0.43095	0.3128	0.23	0	0.781234
ENSG00000174799.6	CEP135	3.6995	3.99	1.435	4.189	4.119	4.099	3.773	0.75525	0.7464	0.972	2.75	2.447	0.8848	1.01	0.9067	1.341	1.028	0.7324	1.971	1.1875	3.9255	10.095	7.262	5.586	7.106	3.445	2.445	2.5505	2.573	2.488	5.549	1.11	0.7741	2.247	0.704	4.702	2.196	0.6109	4.4875	7.596	1.1595	2.55	2.967	3.071	2.922	3.31	6.373	1.562	10.22	4.25	10.39	4.445	1.285	0.78122
ENSG00000207865.1	MIR34A	0	0	0	0	0	0	0	0	0	0	0	0	0	0	0	0	0	0	0	0	0	0.9211	0.3363	0	0	0	0	0	0	0	0	0	0	0	0	0	0	0	0	0	0	0	0	0	0	0	0	0	0	0	0	0	0	0.781151
ENSG00000101017.9	CD40	31.23	32.22	8.1405	38.69	32.83	20.66	31.85	3.031	2.848	3.8965	11.995	11.26	3.083	2.734	2.922	4.521	3.882	3.7225	5.933	4.628	29.23	248.8	17.78	25.9	45.38	16.37	11.5	22.67	12.93	17.81	30.36	11.43	5.204	10.97	7.997	51	19.77	5.3105	29.185	43.52	11.815	13.81	32.91	18.73	16.51	18.81	48.175	13.245	6.956	34.835	35.56	33.45	5.501	0.781068
ENSG00000232936.1	RP11-80H5.2	0	0	0.08904	0	0	0	0	0	0	0	0.16295	0.1592	0	0	0	0	0	0	0	0	0	0.8226	0.1123	0	0	0	0	0	0	0	0	0.09053	0	0.1837	0.2207	0	0	0	0	0	0	0.1087	0	0.1869	0.1403	0.08633	0	0	0.6035	0.28435	0	0	0	0.781066
ENSG00000114491.9	UMPS	12.56	11.4	15.25	9.538	10.71	9.724	12.49	3.429	3.696	3.9205	6.868	6.754	3.7545	3.889	3.236	4.352	4.456	3.241	4.65	3.5655	13.825	30.6	28.77	13.4	12.58	9.756	11.11	10.365	17.89	10.465	14.06	3.066	2.07	6.798	11.55	11.04	12.35	2.1155	14.395	14.42	6.4565	9.12	10.545	15.13	16.31	11.55	15.61	9.9195	14.97	13.45	13.97	13.94	1.996	0.780893
ENSG00000234806.1	RP11-9E13.4	0	0	0	0	0	0	0	0	0	0	0.2581	0.3077	0.052365	0	0	0	0	0	0	0	0	0.53565	0	0.1487	0.1613	0	0.085145	0	0.09749	0	0	0	0	0	0.08557	0.07219	0.1277	0	0.10205	0.1059	0	0	0.082575	0.1512	0.1168	0.09379	0.100565	0	0.2294	0	0.08842	0.1791	0	0.780778
ENSG00000037474.10	NSUN2	42.22	37.84	31.12	39.85	40.42	43.48	45.52	12.19	13.43	14.13	45.185	43.36	18.355	18.2	14.6	17.27	15.17	11.905	25.04	14.2	42.965	98.16	63.96	48.895	47.22	41.06	39.385	40.475	47.71	40.975	57.84	18.1	18.59	19.61	29.07	44.9	37.34	35.16	53.235	51.04	17.87	44.19	44.215	51.61	52.77	41.34	56.655	33.755	49.47	47.31	55.61	47.92	10.78	0.78076
ENSG00000197020.6	ZNF100	4.024	2.974	3.1755	2.567	2.841	2.214	3.192	1.1145	1.169	1.2375	6.318	5.678	1.4545	1.475	1.17	1.523	1.195	0.9779	2.451	1.3905	4.0475	8.668	2.521	3.663	4.736	2.525	2.3675	2.5355	2.055	2.336	4.349	1.295	0.8428	1.492	0.7289	3.925	2.81	1.2645	4.2555	5.971	1.5375	3.143	3.846	2.193	1.962	3.016	4.817	2.384	9.344	4.3545	4.861	3.615	0.891	0.780734
ENSG00000139350.7	NEDD1	10.875	8.904	4.869	9.632	9.98	10.98	10.59	2.1365	1.639	2.4145	1.663	1.962	1.6485	1.555	2.021	2.435	2.368	1.879	4.737	2.2255	11.28	24.315	15.23	10.955	12.87	10.67	6.6285	9.5135	7.469	9.873	12.98	3.743	3.229	4.207	1.737	8.989	7.754	8.7405	15.795	9.904	3.135	6.934	8.789	7.891	8.216	7.23	10.03	4.943	23.37	9.6265	15.68	11.39	2.888	0.780685
ENSG00000100029.13	PES1	38.37	35.42	33.56	35.61	36.39	35.62	44.27	14.415	16.08	16.09	26.545	25.63	20.935	21.98	15.26	19.24	18.01	14.44	21.51	16.68	41.925	78.955	83.65	47.89	47.93	34.66	29.98	34.945	40.34	34.53	50.89	13.54	9.482	24.17	17.35	37.6	32.71	25.83	53.255	50.95	24.31	27.08	40.585	47.72	51.29	29.55	41.845	31.3	59.47	40.565	53.81	41.64	10.74	0.780655
ENSG00000124151.14	NCOA3	26.445	20.33	10.005	29.43	26.02	37.57	24.5	2.937	3.259	2.9815	11.31	10.67	4.03	4.503	3.728	4.072	3.05	2.447	7.777	3.994	20.79	97.49	29.02	24.38	22.34	16.85	13.85	16.585	21.01	17.095	23.59	8.707	8.003	7.031	5.114	31.35	17.48	17.61	28.085	23.49	6.1545	11.41	16.13	22.1	23.23	18.85	37.33	12.105	12.02	23.96	26.07	25.59	11.36	0.78051
ENSG00000168242.3	HIST1H2BI	0	0.09404	0	0	0	0	0	0	0	0	0	0	0	0	0	0	0	0	0.09283	0	0.096205	0.64275	0	0.2275	0.2951	0	0.1396	0	0.1604	0	0	0	0	0	0	0.2043	0.08873	0	0	0	0	0	0	0.1366	0	0.1537	0.2381	0	0.5556	0.12735	0	0.2692	0.3249	0.780493
ENSG00000072274.8	TFRC	26.645	50.63	25.03	38.88	37.76	29.12	26.88	15.38	19.29	10.225	27	24.95	17.295	20.57	13.3	14.09	9.151	8.978	19.33	11.575	21.335	274.9	122.7	20.745	30.72	19.3	41.945	23.34	43.83	26.14	51.8	19.94	10.85	14.9	12.34	90.08	20.41	12.395	23.885	95.99	9.318	18.61	19.36	29.35	22.17	36.89	21.97	21.095	21.22	20.68	26.37	26.66	11.45	0.780475
ENSG00000200087.1	SNORA73B	3.03	4.702	2.211	3.021	3.383	1.818	3.122	0.7739	0.8363	0.7152	0.7758	0.9407	0.79035	0.65	0.6636	0.8397	0.7007	0.62745	1.257	0.4757	4.238	20.99	11.67	9.3305	6.139	2.276	3.4475	2.1195	10.56	2.0335	8.535	1.18	0.3803	1.752	1.359	8.253	4.178	0.33515	4.4125	8.877	1.656	2.625	4.2805	5.693	4.214	3.577	7.9555	2.8985	1.64	5.7955	4.023	8.573	2.63	0.780362
ENSG00000130935.5	NOL11	28.075	25.82	20.34	19.77	24	22.31	28.14	7.525	7.229	8.44	32.39	29.8	9.7325	10.51	8.022	9.44	9.195	6.996	12.73	7.6465	28.11	59.125	42.76	33.85	35.83	23.62	22.58	22.025	27.45	21.58	33.62	11.3	10	13.88	12.95	23.08	21.88	20.245	35.475	34.37	9.9415	20.74	25.16	26.24	27.4	22.38	30.945	17.86	28.7	27.295	37.36	30.44	5.102	0.780238
ENSG00000254986.3	DPP3	15.49	13.63	20.51	16.99	16.07	13.68	24.59	4.686	4.847	6.195	12.26	13.45	7.8185	7.37	4.862	7.309	5.606	5.7915	11.86	7.542	14.95	53.075	36.56	19.665	14.13	12.02	23.775	11.585	26.84	14.555	16.88	6.313	4.498	14.17	9.195	22.07	23.3	14.335	13.52	10.14	8.858	12.56	21.565	15.64	16.7	23.9	21.91	16.805	17.53	19.66	16.16	18.93	10.11	0.780113
ENSG00000106355.5	LSM5	11.39	10.86	12.1	13.27	14.36	14.2	11.93	7.4555	7.109	7.875	9.381	7.876	6.6055	8.334	6.416	9.536	9.113	6.4995	9.79	8.1765	13.275	33.745	19.5	14.34	13.57	12.61	11.56	11.495	11.52	10.42	14.59	7.742	6.208	7.763	6.958	11.31	9.143	8.2725	14.225	16.13	6.9705	13.05	12.94	9.982	8.563	10.53	13.07	10.97	10.91	14.765	15.46	12.6	1.704	0.780057
ENSG00000182973.14	CNOT10	11.595	9.616	8.854	11.83	11.93	13.96	14.45	3.7665	4.095	4.61	13.56	11.5	5.4055	5.848	4.155	5.703	5.309	3.8995	6.66	4.2155	12.175	24.53	13.37	14.71	15.93	10.98	10.42	10.555	11.04	10.145	14.78	4.949	3.541	5.692	4.718	13.25	9.822	5.441	15.54	16.12	4.933	16.34	12.105	13.63	14.11	10.89	14.775	8.623	39.21	14.335	15.86	13.32	7.191	0.77999
ENSG00000134283.13	PPHLN1	16.845	13.83	15.54	18.7	17.99	20.14	17.9	7.928	8.983	8.9595	23.96	21.98	9.6945	12.59	7.739	10.65	10.3	7.058	10.94	8.178	17.24	34.385	24.13	19.35	20.56	16.18	13.48	15.535	13.93	15.515	19.85	9.296	5.722	8.494	6.068	16.73	14.89	8.521	19.41	23.51	6.1265	17.3	16.39	15.41	16.63	15.9	21.34	11.345	25.47	17.875	22.16	17.96	6.173	0.779973
ENSG00000232811.1	RP11-96K19.2	0.45095	0.3835	0.46495	0.236	0.3452	0.3075	0.4741	0.26085	0.3422	0.3378	0.87525	0.7116	0.4807	0.5921	0.2573	0.3402	0.4133	0.2621	0.2982	0.19735	0.5404	1.4565	0.6595	0.6805	0.4224	0.3509	0.4464	0.3112	0.3534	0.2779	0.8911	0.1892	0.1466	0.24	0.3763	0.559	0.6067	0.27435	0.55965	0.8102	0.18	0.5235	0.5885	0.5723	0.5556	0.6952	1.3045	0.52115	1.167	0.6559	0.6271	0.4326	0.5901	0.77983
ENSG00000163006.7	CCDC138	1.1865	1.237	0.88325	0.4158	0.7196	0.5381	2.176	1.0675	0.8308	0.872	3.162	2.805	1.028	1.076	1.303	1.338	0.8908	0.7162	2.334	0.8753	1.327	7.005	1.914	1.7085	1.685	0.7502	1.111	0.5122	2.352	0.4711	1.642	0.4639	0.1783	0.5726	0.6303	1.129	1.449	0.371	1.1505	2.067	0.3942	1.299	1.507	1.758	1.674	1.203	1.505	1.095	12.84	1.2645	1.768	2.124	0.2164	0.779656
ENSG00000236683.2	HMGA1P1	0	0	0	0	0	0	0	0	0	0	0	0	0	0	0	0	0	0	0	0	0	0.09048	0.09098	0	0	0	0	0	0.03726	0	0	0	0	0	0	0	0	0	0	0	0	0	0	0	0	0	0	0	0.03172	0	0	0	0	0.779608
ENSG00000213872.3	AC092798.2	0.52535	0.3357	0.18995	0.4126	0.3088	0.4241	0.8631	0	0	0	0.1564	0.4245	0.07868	0	0	0	0	0	0.08507	0	0.55165	2.6385	0.2351	0.2983	0.729	0.2622	0.26105	0.27045	0.2518	0.25675	0.4187	0.1793	0.06136	0.1233	0.09487	0.4774	0.4951	0.2132	0.6357	0.6578	0.2662	0.246	0.2457	0.5491	0.5516	0.4737	0.3805	0.233	0.2337	0.4662	0.5924	0.3982	0.218	0.779556
ENSG00000254298.1	CTB-17P3.4	0	0	0.4359	0	0	0	0.1606	0	0	0	0	0	0	0.0919	0	0	0	0	0	0	0	4.7265	0	0	0	0.1322	0	0	0	0	0.5077	0.3281	0.1527	0	0	0	0	0.12165	0	1.159	0.12455	0.6266	0	0	0	0	0	0	0.9388	0.51235	0.2118	0	0	0.779539
ENSG00000188985.5	DHFRP1	0.26765	0.1985	0.080625	0.1786	0.1621	0.2093	0.2374	0.20765	0.1439	0.1529	0.15525	0.1288	0.13205	0.1431	0.1932	0.2099	0.1227	0.1282	0.4724	0.232	0.18755	1.133	0.2671	0.1332	0.08889	0.1384	0.1251	0.1292	0.1317	0.12545	0.06329	0.04678	0.02721	0.1338	0.1046	0.1265	0.1056	0.045625	0.1973	0.1194	0.006485	0.1374	0.1093	0.07305	0.08567	0.1677	0.1616	0.05568	0.3562	0.12945	0.1415	0.1482	0.06574	0.779455
ENSG00000236456.1	RP4-785G19.2	0.269	0.2556	0.25615	0.2212	0.2834	0.342	0.1714	0.096645	0.1158	0.076855	0.2606	0.1993	0.1451	0.2096	0.05047	0.1165	0.1082	0.06288	0.1174	0.10505	0.25075	0.837	0.7259	0.42985	0.2062	0.2431	0.17295	0.18855	0.3505	0.2114	0.4305	0.1261	0.07378	0.1286	0.1237	0.245	0.2271	0.30905	0.3692	0.485	0.14575	0.1871	0.2867	0.2661	0.2701	0.2021	0.16225	0.14945	0.365	0.31605	0.2761	0.3465	0	0.779393
ENSG00000224294.1	RP3-326I13.1	0	0	0	0	0	0	0	0	0	0	0	0	0	0	0	0	0	0	0	0	0	0.07878	0.01777	0	0	0	0	0	0	0	0	0	0	0	0	0	0	0	0	0	0	0	0	0	0	0	0	0	0	0	0	0	0	0.779197
ENSG00000145365.10	TIFA	3.7855	5.023	3.5185	8.062	7.11	5.144	6.67	0.91295	0.9293	1.1785	7.1915	5.172	0.7732	1.465	1.137	1.076	0.9257	0.8435	1.493	1.0021	6.4115	72.27	5.35	5.3425	6.437	2.625	2.939	3.8885	11.32	3.9555	4.462	3.359	2.235	1.897	3.191	6.479	11.85	1.0015	2.986	6.866	11.18	2.217	5.184	8.491	8.399	5.723	10.685	5.405	1.435	10.875	4.394	8.965	5.576	0.779181
ENSG00000189057.6	FAM111B	0.1907	0.1963	0.3726	0.2001	0.3195	0.07054	0.5101	0.026035	0.01962	0.017265	0.017005	0	0.01858	0.01834	0.01718	0.02152	0.01591	0.01132	0.0528	0.02403	0.23455	47.655	3.35	0.09522	0.1677	0.1238	1.3535	0.10855	4.286	0.10555	0.1857	0.07001	0.05999	0.1921	0.1337	0.5363	1.186	0.019405	0.2321	0.1167	0.085485	0.0837	0.4969	0.6857	0.5829	2.142	1.75	0.45655	0.4055	0.2242	0.1413	1.22	0.1431	0.779091
ENSG00000155189.7	AGPAT5	8.003	7.043	14.495	7.574	6.757	6.263	8.496	15.04	14.77	17.525	16.005	13.8	12.95	16.73	15.37	16.84	18.99	14.64	36.17	16.035	7.873	90.175	16.58	11.41	11.5	4.513	9.8	4.846	10.8	4.2705	15.37	2.608	1.251	6.683	5.316	7.599	6.971	7.0495	11.5	10.93	3.9395	17.02	10.36	4.822	4.733	8.862	7.309	7.616	43.54	7.8435	12.12	9.409	1.194	0.779056
ENSG00000213997.3	PGAM1P7	0.1033	0.04514	0.1397	0.09371	0.1014	0	0.1081	0	0	0.08358	0.1377	0.182	0.01125	0	0	0.07963	0.1212	0.064555	0	0	0.19915	3.527	0.3204	0.1437	0.1918	0	0	0	0.2136	0	0.1708	0.04339	0	0.1107	0.1209	0.1955	0.2217	0.04753	0.16635	0.2805	0.1077	0.8335	0.3875	0.1373	0.1111	0.1968	0.5666	0.1775	0.1139	0.34525	0	0.2483	0.07271	0.778996
ENSG00000108061.7	SHOC2	36.425	28.15	14.48	27.6	27.9	36.22	27.5	13.21	16.9	12.845	29.37	18.97	14.115	26.62	11.43	19.2	14.94	9.54	13.13	14.33	27.625	57.9	42.99	27.915	29.11	24.47	19.06	22.775	22.65	24.225	28.39	10.68	7.792	10.11	8.299	24.01	17.95	15.03	29.96	23.4	8.057	23.01	20.255	22.42	23.01	20.31	20.29	13.38	40.15	27.28	28.83	25.6	18.98	0.778914
ENSG00000172409.5	CLP1	7.3485	7.398	8.1	7.9	8.384	5.078	7.992	1.528	1.936	2.0775	5.5775	5.148	2.907	3.108	1.655	2.191	2.442	1.781	1.799	1.8465	7.092	19.425	17.92	5.9885	7.202	7.678	8.107	8.7045	9.599	9.509	10.52	2.106	2.733	3.303	4.135	7.472	6.953	4.0615	5.9985	6.196	3.508	5.562	5.489	9.493	9.484	8.774	12.855	7.1655	14.06	6.9525	8.882	5.975	8.068	0.778824
ENSG00000179750.11	APOBEC3B	0.2993	0.6857	0.8295	0.3381	0.431	0.1174	1.56	0.079075	0.06603	0.08211	0.03179	0.03534	0.06013	0.05089	0.06056	0.07599	0.09106	0.06059	0.1871	0.07548	0.512	38.775	4.758	0.5209	0.3249	0.31	3.5925	0.20605	1.927	0.17265	0.622	0.444	0.202	0.7373	0.1334	1.486	1.869	0.04897	0.2204	0.6116	1.0285	0.1914	0.36805	1.083	0.7208	1.761	5.8395	1.032	0.4151	1.4875	0.587	1.249	5.244	0.77882
ENSG00000170340.10	B3GNT2	22.415	17.75	14.615	18.27	28.71	19.14	12.83	4.6095	5.194	11.755	2.5305	3.258	6	8.884	4.874	9.48	14.7	11.215	7.48	7.0825	23.39	146.6	12.42	22.165	23.16	10.63	14.345	9.69	28.56	9.0395	13.89	7.83	6.294	12.04	7.934	26.84	22.15	2.333	22.935	8.846	11.59	25.57	9.393	14.27	17.86	12.5	16.255	12.87	11.94	18.47	24.19	21.62	9.269	0.778328
ENSG00000141076.13	CIRH1A	16.54	15.83	10.465	14.26	14.44	17.32	18.21	5.909	8.795	8.099	12.975	11.24	10.605	13	6.048	7.546	9.166	6.489	6.572	5.661	16.415	33.445	28.92	16.325	16.23	15.84	11.015	14.45	15	14.64	20.78	7.039	5.156	13.36	5.31	14.45	11.73	20.765	17.55	17.52	7.402	11.43	14.13	13.58	14.9	9.602	11.295	9.6615	33.63	16.785	18.31	14.87	3.228	0.778248
ENSG00000133773.7	CCDC59	26.65	27.48	13.55	22.12	23.51	26.84	22.93	9.0325	9.299	10.27	20.195	15.9	8.8945	11.34	8.783	12.63	11	9.274	15.37	10.315	28.36	47.43	38.71	24.56	27.28	23.05	16.49	21.575	18.12	18.865	24.6	11.66	7.585	10.86	7.774	23.07	17.59	13.765	29.695	37.8	9.0755	21.8	20.695	20.49	18.19	17.74	22.005	14.675	38.87	27.15	28.69	23.28	6.101	0.77817
ENSG00000146731.6	CCT6A	99.235	98.44	93.685	111.8	111.6	118.6	107.1	47.36	54.75	50.325	127.95	95.5	60.015	79.68	44.8	66.97	56.64	41.165	89.39	53.875	96.615	240.9	190.1	109.95	99.8	98.84	80.545	97.65	113.1	102.4	108.9	48.27	43.07	60.85	34.91	97.26	86.31	101.7	101.95	93.33	52.14	88.45	87.14	105.8	110	74.87	91.73	76.295	101.9	96.76	122.6	104.8	21.63	0.778134
ENSG00000119314.11	PTBP3	24.615	22.16	10.215	15.76	17.88	17.74	27.98	4.391	4.355	5.603	12.63	10.89	4.673	6.299	3.721	7.005	6.996	4.149	7.992	4.2285	24.5	69.855	28.93	24.725	25.01	11.93	20.115	9.771	49.95	9.605	19.69	6.818	3.457	15.89	6.61	33.01	27.16	4.223	24.165	18.02	8.338	16.69	16.745	39.75	37.97	23.46	24.56	15.435	28.15	21.165	19.99	38.41	27.42	0.777981
ENSG00000226806.1	AC011893.3	0	0	0	0	0	0	0	0	0	0	0	0	0	0	0	0	0	0	0	0	0	1.446	0	0	0	0	0	0	0	0	0	0	0	0	0	0	0	0	0	0	0	0	0	0	0	0.04971	0.04424	0	0.1065	0	0	0	0	0.777965
ENSG00000201558.1	RNVU1-6	0	0	0	0	0	0	0	0	0	0	0.3248	0.3152	0	0	0	0	0	0	0	0	0.16115	2.1255	0.2514	0	0.3055	0	0.21265	0	0	0	0.6136	0	0	0	0.3502	0	0	0	0	0	0	0.3317	0	0	0	0	0	0.20475	0.5127	0	0	0	0	0.777897
ENSG00000248729.1	RP11-531A21.3	0	0	0.017285	0	0	0	0	0	0	0	0	0	0	0	0	0	0	0	0	0	0	0.34055	0.1056	0	0	0	0	0	0	0	0	0	0	0	0.05355	0	0.1161	0	0.12505	0.09686	0.0785	0.1415	0	0	0	0.0627	0.11435	0	0.2452	0.1233	0	0	0	0.777851
ENSG00000107929.10	LARP4B	24.095	19.82	21.745	20.83	21.81	21.57	26.49	7.6335	9.123	8.4475	22.4	21.09	11.05	12.77	7.945	10.04	10.42	6.693	13.63	9.1035	23.585	54.33	29.08	25.225	26.46	19.41	21.645	19.46	30.99	19.875	27.93	12.2	14.41	13.43	8.515	36.37	24.89	22.195	29.345	25.93	9.4745	22.12	28.72	30.36	31.6	25.11	32.04	22.715	31.79	34.39	27.09	29.5	13.53	0.777819
ENSG00000216285.4	RP11-490H24.5	0.3459	0.3067	0.45275	0.4545	0.3876	0.53	0.3204	0.25345	0.3317	0.3099	0.39235	0.399	0.39515	0.5032	0.2206	0.3206	0.3052	0.2431	0.2881	0.27905	0.27195	2.1935	0.7752	0.5018	0.3695	0.3301	0.25635	0.36905	0.646	0.43045	0.3139	0.2593	0.1656	0.1835	0.1147	0.3504	0.2753	0.07245	0.3872	0.3182	0.06986	0.3049	0.24855	0.3981	0.4559	0.2432	0.21835	0.20285	0.2576	0.2744	0.3557	0.4655	0.4847	0.777726
ENSG00000272524.1	RP11-254F7.4	0	0	0	0	0	0	0	0	0	0	0	0	0	0	0	0	0	0	0	0	0	1.545	0.1946	0	0	0	0.15575	0	0.2438	0	0	0	0	0.6095	0.1834	0	0	0	0	0	0.091755	0.5566	0	0	0	0.1109	0.24715	0	0.9237	0	0	0	0	0.777387
ENSG00000228612.2	HK2P1	0.017745	0.02189	0	0	0	0	0	0	0	0	0	0	0	0	0	0	0	0	0	0	0.016745	0.07549	0.03335	0.0437	0	0	0.021075	0	0.01635	0	0	0	0	0	0	0.0216	0.01208	0.024025	0	0.03027	0	0	0	0.01101	0.01778	0	0	0	0.08066	0	0	0	0.03305	0.777352
ENSG00000159399.5	HK2	25.1	30.4	2.8625	11.96	10.89	14.25	18.45	2.191	0.96	1.722	0.8015	0.8422	0.94095	1.033	2.286	2.718	1.365	1.4905	8.909	3.2085	20.765	76.345	37.24	6.4785	4.601	1.843	40.505	2.7835	25.22	2.842	8.132	3.683	3.579	1.002	0.4554	22.38	17	20.8	6.458	29.86	1.659	2.588	6.333	19.09	21.17	15.39	11.9	15.505	69.23	11.615	2.323	20.41	37.18	0.77733
ENSG00000238025.1	ZDHHC4P1	0.03614	0.02841	0.0303	0	0	0	0	0	0	0	0	0	0	0	0	0	0	0	0	0	0	0.2744	0	0	0.06828	0	0	0	0	0	0	0	0	0	0	0.1025	0	0	0	0	0	0	0	0	0	0.07522	0	0	0.1099	0	0	0	0	0.777234
ENSG00000213881.3	NPM1P6	0.2776	0.2768	0.17595	0.2444	0.2714	0.3973	0.4053	0.062505	0.05903	0.080675	0.27375	0.2417	0.064535	0.08839	0.07981	0.09983	0.07389	0.0722	0.1418	0.091105	0.31105	1.018	0.5098	0.5805	0.3245	0.2575	0.15045	0.19845	0.2823	0.1794	0.2068	0.08875	0.06848	0.1136	0.04709	0.2787	0.1876	0.11825	0.2806	0.6619	0.1697	0.2365	0.2283	0.2603	0.2364	0.1834	0.16835	0.1753	0.2246	0.2843	0.4065	0.3061	0.04941	0.777198
ENSG00000125657.3	TNFSF9	2.4195	2.076	0.7908	1.075	1.042	0.4706	0.5621	2.1105	2.438	1.63	5.8855	5.352	3.7995	4.601	2.101	3.87	1.618	1.4615	3.436	2.178	1.103	142.65	2.501	0.9546	0.7318	0.9008	0.99015	0.8199	10.59	0.66315	1.622	0.3481	0.1645	0.6168	0.1681	6.191	0.6415	0.42	1.5695	0.476	0.08726	0.296	0.33955	1.507	1.871	1.183	2.7365	0.2778	7.81	0.5094	0.6135	12.07	1.299	0.777147
ENSG00000141293.11	SKAP1	1.182	1.556	6.567	0.7281	0.6501	0.2562	6.932	0.073115	0.1807	0.207	0.036385	0.04133	0.139	0.1605	0.2563	0.5597	0.1986	0.1704	0.7627	0.22285	2.5905	63.665	0.01243	1.4135	1.539	0.5108	1.6085	0.89235	0.9375	0.7738	1.952	0.2107	0.07601	8.379	5.256	4.211	2.605	0.09983	1.3825	0.2556	1.375	19.77	1.6045	0.9412	0.8943	4.506	12.69	1.2045	19.46	1.521	1.366	1.357	11.11	0.777146
ENSG00000186076.4	RP11-887P2.3	0.5668	0.534	0.84365	0.7916	0.7211	0.8831	0.5767	0.4136	0.5835	0.4677	0.68615	0.7365	0.8108	0.9275	0.4015	0.5029	0.4804	0.42195	0.4821	0.44255	0.50135	4.229	1.624	0.9208	1.016	0.5657	0.4575	0.7137	1.179	0.7435	0.4182	0.4547	0.2953	0.3288	0.2225	0.6453	0.4894	0.1012	0.6094	0.5296	0.12735	0.5145	0.4036	0.6875	0.717	0.4554	0.41625	0.3392	0.3772	0.44515	0.6742	0.8096	0.8343	0.777001
ENSG00000242958.1	RP11-662B19.1	0	0	0.075805	0	0	0	0	0	0	0	0.090025	0	0	0	0	0	0	0	0	0	0	0.29915	0	0.0862	0	0	0	0	0	0	0	0	0	0	0	0	0	0	0	0	0	0	0	0	0	0	0	0	0.1238	0	0.1679	0	0	0.776828
ENSG00000129173.8	E2F8	0.14125	0.134	0.20755	0.08795	0.1513	0.0317	3.11	0.01321	0.01567	0.016075	0.024905	0.02662	0.013775	0.01143	0.01636	0.0194	0.01295	0.0117	0.02282	0.01416	0.09886	16.995	0.8966	0.070325	0.1459	0.04761	2.1055	0.042125	6.307	0.039225	0.2055	1.621	0.8993	0.06659	0.05876	0.5504	0.4902	3.135	0.082845	0.04011	0.027035	0.0306	0.156	2.164	2.03	2.268	1.6385	1.6255	2.428	0.089895	0.05897	1.93	0.2108	0.776636
ENSG00000100721.6	TCL1A	0.023155	0.05453	0	0	0.03416	0	0.02866	0	0	0	0	0	0	0	0	0	0	0	0	0	0.02135	199.65	0	0	0	0	0.06334	0	0.03123	0	0.05652	0.02558	0	0.03742	0.07406	0.2816	0.03098	0	0	0	0	0.01729	0.01679	0	0	2.426	40.665	0.01755	10.58	0.04843	0	0	8.324	0.776492
ENSG00000181163.9	NPM1	340.1	361.2	234.7	366.2	371.5	466	409.1	89.92	96.61	95.51	243.5	181.3	87.975	120.7	93.04	132.4	108.1	76.98	190.3	108.6	379.65	1523	961.3	575.85	641.1	366.9	248.25	303.2	410.5	268.65	435.9	130.1	94.94	168	87.56	313.5	269	139.9	356.85	1037	272.6	277.1	314.2	284	254.5	251.9	288	271.35	304.7	355.65	633	475.7	58.5	0.776427
ENSG00000249855.1	EEF1A1P19	2.189	1.722	1.183	1.926	1.808	2.382	2.434	0.4279	0.4557	0.56005	0.78805	0.8494	0.7211	0.7056	0.4892	0.6199	0.7623	0.45855	0.866	0.5296	2.2755	5.3885	3.58	2.535	2.683	2.008	1.443	1.881	1.561	1.7015	2.136	0.669	0.3018	0.9401	0.4195	2.259	2.07	0.34125	2.618	3.046	0.89505	1.339	2.527	2.165	2.32	1.517	1.5785	1.21	2.583	2.483	2.656	2.391	0.6574	0.776422
ENSG00000138363.10	ATIC	37.98	35.97	43.6	44.1	44.85	49.58	59.6	23.08	25.42	32.155	23	22.89	29.825	33.26	22.33	30.77	34.92	23.695	33.6	30.06	39.415	148.8	84.96	49.885	50.09	42.75	39.305	40.485	29.24	42.96	45.39	18.49	15.35	27.75	18.98	35.53	23.03	31.01	45.855	46.62	20.93	43.19	40.32	28.27	30.67	36.11	49.72	28.285	32.98	33.63	53.43	37.25	11	0.776062
ENSG00000198900.5	TOP1	43.02	54.35	46.565	36.92	38.82	37.54	47.88	17.405	19.5	22.14	63.785	50.05	22.535	28.11	18.44	22.28	23.7	16.5	30.34	18.82	47.555	127.65	84.51	54.73	53.23	40.76	45.06	38.745	57.66	38.52	53.32	18.96	12.2	24.88	20.54	81.52	44.13	17.065	43.035	54.38	17.105	46.01	45.635	45.99	47.81	54.67	64.73	38.61	36.61	67.965	53.19	57.85	29.59	0.776027
ENSG00000258929.2	RP11-58E21.3	0.12815	0.1759	0.08962	0.1809	0.1616	0.1046	0.2294	0.02983	0.03723	0.058235	0.21375	0.2481	0.05205	0.05218	0.04511	0.05774	0.05982	0.04684	0.07644	0.04751	0.19925	2.4625	0.2628	0.19025	0.1083	0.09021	0.22225	0.091305	1.04	0.092415	0.2495	0.0677	0.02025	0.1351	0.09899	0.4075	0.215	0.045215	0.1105	0.07049	0.02883	0.09859	0.16325	0.4191	0.3935	0.5179	1.3255	0.1523	0.2396	0.1305	0.2176	0.5265	0.588	0.776019
ENSG00000177776.8	RPS2P2	0	0	0	0	0	0	0	0	0	0	0	0	0	0	0	0	0	0	0	0	0	0.085025	0	0	0	0	0	0	0	0	0	0	0	0	0	0	0	0	0	0	0	0	0	0.05014	0	0	0	0	0.08894	0	0	0	0	0.775973
ENSG00000166889.13	PATL1	37.17	31.08	27.55	27.95	29.44	33.77	36.85	8.184	8.573	9.525	30.305	23.99	8.836	10.95	8.515	10.54	9.244	7.8085	16.44	9.8605	34.09	85.99	55.66	43.33	45.82	29.45	27.06	25.205	31.04	25.15	31.42	15.28	10.75	19.47	17.87	47.07	29.67	33.075	38.64	42.18	8.5245	17.59	26.305	31.9	34.92	28.95	34.085	20.035	31.29	35.845	45.64	38.84	32.83	0.775894
ENSG00000174173.6	TRMT10C	16.97	18.52	20.92	14.16	16.77	13	19.3	7.382	10.68	7.684	16.855	14.54	13.59	17.21	7.481	10.27	9.7	6.6455	6.656	8.051	18.07	44.66	36.91	16.47	16.16	16.5	16.635	16.46	21.33	16.23	25.04	9.995	13.87	9.989	12.96	14.04	13.5	18.845	15.19	17.01	5.829	11.86	12.305	18.99	18.81	16.72	21.22	14.7	20.69	14.02	18.29	15.18	3.533	0.775652
ENSG00000161405.12	IKZF3	0.29815	0.6607	0.093155	0.2967	0.3102	0.08072	1.067	0.015835	0.01799	0.01945	0.019055	0.01901	0.032425	0.03628	0.03103	0.03488	0.01337	0.01884	0.1557	0.03991	0.26615	55.045	0	0.44715	0.3864	0.1303	0.59985	0.16365	0.4637	0.20015	0.6449	0.1004	0.02478	0.07583	0.2238	2.41	0.5967	0.02822	0.21975	0.09362	0.087845	0.1121	0.36905	0.212	0.1419	3.601	6.921	0.6033	2.436	0.47915	0.3416	0.5483	1.542	0.775508
ENSG00000237638.1	AC007386.2	0	0	0	0	0	0	0	0.06206	0.07672	0.05242	0.123	0.09298	0.05748	0.06041	0.03201	0.04057	0.07388	0.054925	0.009154	0.01745	0	6.7835	0	0	0	0	0.05023	0	0	0	0	0	0	0	0	0.01677	0.05375	0	0	0	0	0	0	0	0	0.1668	1.0505	0	0.374	0	0	0	0.03467	0.775327
ENSG00000163938.12	GNL3	61.7	75.53	45.125	46.57	51.17	38.07	102	17.605	21.95	18.68	49.885	38.83	26.51	34.41	18.2	25.2	22.4	15.61	24.53	19.595	80.655	192.95	130.6	70.955	70.35	37.01	44.325	35.7	94.42	33.025	67.51	25.05	16.39	21.76	30.79	59.3	72.82	48.91	67.985	78.03	43.735	75.74	89.785	68.87	65.7	45.92	66.345	45.765	45.6	57.66	66.36	84.21	6.9	0.775308
ENSG00000249859.3	PVT1	2.5095	2.533	5.0975	1.265	2.162	0.9218	2.992	0.29205	0.4221	0.1284	0.074545	0.08295	0.5251	0.5569	0.1958	0.2643	0.1169	0.1246	0.348	0.1875	4.48	17.01	6.077	4.034	3.767	1.819	1.4295	1.011	4.581	1.396	4.761	0.4617	0.1059	0.3623	0.2831	2.27	2.423	0.79165	2.2465	12.66	0.145	0.7301	5.706	2.497	1.998	2.289	5.263	0.8843	3.531	2.2365	3.498	4.035	1.738	0.775072
ENSG00000249353.2	NPM1P27	5.462	6.002	3.834	5.621	5.487	8.028	5.078	1.5605	1.387	1.6205	3.9675	3.356	1.502	1.985	1.645	2.284	1.637	1.291	3.104	1.96	6.086	23.62	13.67	6.158	8.269	5.725	3.7645	4.8275	6.047	4.1435	5.82	2.41	1.751	2.538	1.531	6.144	4.41	2.7695	6.3675	16.35	3.9445	4.73	4.921	4.335	4.122	3.637	4.3285	4.0495	4.923	6.148	9.99	7.294	1.333	0.77503
ENSG00000248578.1	NPM1P21	0.07268	0.06086	0.043755	0	0.05902	0.1094	0	0.011395	0.02458	0	0	0	0	0.02409	0.03041	0	0.0405	0	0	0	0.06479	0.386	0.1964	0.11423	0	0.063	0.04574	0.04809	0.08156	0	0.08397	0	0	0	0	0.06	0.05695	0.021705	0.068565	0.1843	0.0503	0	0.058205	0.04788	0.04888	0	0.04977	0.01579	0.7276	0.05186	0.1046	0.08462	0	0.774809
ENSG00000237828.1	PA2G4P1	0.03019	0.0277	0.019145	0	0	0.03034	0	0	0	0	0	0	0	0	0	0	0	0	0	0	0.024345	0.10045	0.05906	0	0	0	0	0	0.04467	0	0	0	0	0	0	0.03079	0	0.027365	0	0	0	0	0	0.03573	0.04411	0	0	0	0.07438	0	0	0	0	0.774677
ENSG00000172660.7	TAF15	98.88	86.79	91.825	90.44	82.62	93.35	127.5	59.305	58.39	63.04	141	115.6	63.6	78.36	61.79	74.94	68.91	56.035	100.4	69.955	93.625	188.5	168	128.15	125.8	110.8	92.66	128.55	126.8	140.75	118.9	51.21	42.63	45.68	47.49	104.6	93.9	66.78	126.55	125.6	44.285	128.4	114.65	114.2	117.5	109.3	124.9	85.68	187.8	117.8	136	125.1	39.79	0.77431
ENSG00000178403.3	NEUROG2	0	0	0	0	0	0	0	1.057	0.5658	1.399	3.028	3.469	0.19325	0.2475	1.535	0.07026	0.1082	1.429	0.07482	0.036465	0.02054	19.71	0	0	0	0	0	0	0	0	0	0	0	0	0	0	0	0	0	0	0	0.02904	0	0.01662	0.02215	0	0	0	3.766	0	0	0	0	0.774258
ENSG00000235499.1	AC073046.25	1.033	0.9244	0.46	0.5077	0.508	0.3736	1.781	0.10205	0.08095	0.12555	0	0	0.08199	0.09748	0.1144	0.08829	0.1009	0.070895	0.2485	0.11235	1.1685	13.22	1.408	1.11235	0.7248	0.442	1.231	0.55135	2.795	0.57445	1.13	0.2028	0.1322	0.465	0.5752	2.06	1.952	0.3103	0.8463	0.6501	0.50765	0.2007	1.07	4.233	4.128	2.107	1.0705	1.113	0.4985	1.444	0.9416	1.852	1.52	0.773989
ENSG00000140750.12	ARHGAP17	53.14	41.66	30.68	35.02	41.54	53.7	26.61	6.0855	5.345	6.2315	13.27	13.81	6.952	5.767	6.11	6.303	6.015	5.359	18.21	8.0255	41.315	113.35	45.75	41.295	46.44	24.22	29.385	28.465	24.44	25	37.26	15.44	14.02	11.99	7.183	38.51	20.56	17.355	47.335	32.92	8.8355	32.17	24.685	28.35	33.45	40.19	59.445	19.595	39.17	36.135	44.13	32.72	8.724	0.773903
ENSG00000225885.2	AC023590.1	0.02874	0.02868	0	0.06689	0.03705	0.05666	0.07781	0	0.01886	0.03	0.13815	0.1679	0.03156	0.02377	0.01916	0.01896	0.02354	0.020025	0.04332	0.015265	0.03716	2.0475	0	0.08207	0.07499	0.02763	0.05169	0.023525	0.05149	0.025565	0	0.02324	0	0.04255	0.07253	0.08988	0.1168	0	0.067205	0.0598	0.030165	0.09693	0.059105	0.03979	0.03777	0.1248	0.7614	0.026885	0.09774	0.107	0.05345	0.04737	0.02237	0.773863
ENSG00000253882.2	RP11-61L23.2	0.1922	0.1043	0.1893	0.1726	0.1166	0.1836	0.2236	0.01787	0.02165	0.02017	0.06411	0.06949	0.02989	0.03078	0.0143	0.03351	0.0194	0.01641	0.02716	0.03141	0.25455	0.7817	0.2016	0.36335	0.1785	0.07197	0.089405	0.093745	0.4521	0.082265	0.191	0.04329	0.01726	0.08894	0.02844	0.2713	0.2593	0.01719	0.1464	0.1736	0.063315	0.09987	0.16755	0.2635	0.2971	0.1671	0.1499	0.05652	0.1711	0.09786	0.2042	0.3506	0.2406	0.773772
ENSG00000125743.6	SNRPD2	120.6	116.8	106.9	139	135.8	142.5	127.6	70.2	79.32	76.795	84.29	76.72	76.885	95.18	63.27	86.11	91.63	69.68	79.19	70.33	130.35	317.9	259.9	166.5	175	129.1	96.235	121.95	123.9	113.15	147.9	69.57	52.97	75.01	35.09	116	90.54	60.195	126.9	227.5	45.415	143.2	135.4	140.9	139.2	90.6	131.05	84.155	147.2	131.5	169	153	27.68	0.77377
ENSG00000225886.1	RP11-288L9.4	0.4461	0.2141	0.3752	0.3179	0.3165	0.1163	0.1146	0.24575	0.2143	0.2478	0.725	0.6492	0.34115	0.2984	0.234	0.4182	0.2335	0.2794	0.3179	0.2727	0.31585	4.1275	0.2307	0.49225	0.6147	0.3488	0.20855	0.46045	0.1127	0.39515	0.3926	0.1509	0.1912	0.1676	0.06486	0.9946	0.1779	0	0.71625	0.3678	0.080515	0.81	0.2356	0.1587	0.165	0.4312	0.6709	0.18555	0.5107	0.786	0.4876	0.1603	0.1822	0.773349
ENSG00000123600.14	METTL8	4.708	3.515	3.559	3.6	3.98	3.932	5.152	2.49	2.454	3.241	3.551	3.107	2.3415	2.77	2.579	2.727	3.624	2.967	5.943	3.532	4.055	15.785	7.876	5.7535	4.827	7.241	4.0115	5.3865	6.366	6.5425	4.625	1.617	1.03	1.731	1.301	3.381	2.619	1.651	5.445	4.559	1.0595	1.983	4.83	8.265	9.114	4.418	5.8635	1.7255	4.627	3.156	5.041	6.575	0.709	0.773261
ENSG00000084463.3	WBP11	69.79	56.32	60.29	68.94	64.52	88.47	68.66	27.11	30.88	30.795	60.43	57.98	40.64	42.76	26.5	36.96	39.81	24.405	45.47	30.495	67.995	128.2	71.03	70.665	71.57	59.97	47.935	59.43	48.31	57.9	77.69	37.16	28.9	31.66	19.91	73.52	50.33	51.97	89.355	79.85	22.13	43.27	57.49	63.92	68.76	52.06	65.6	42.04	117.5	68.22	74.98	57.73	20.72	0.773048
ENSG00000145604.11	SKP2	7.467	7.367	6.2315	5.306	6.724	4.829	8.347	3.158	3.719	3.6265	11.335	10.67	4.388	4.538	3.895	3.881	3.956	2.9315	6.93	4.031	6.804	26.815	27.81	10.1645	9.113	6.656	5.967	6.036	11.72	5.897	10.29	2.232	1.4	2.587	6.796	7.153	6.084	1.5895	10.77	9.797	2.873	7.879	7.5245	7.361	6.719	7.447	11.14	4.3755	5.157	6.888	10.87	10.21	1.929	0.772964
ENSG00000256568.1	RP11-800A3.3	0	0	0.044425	0.3619	0.2577	0.2687	0	0	0	0	0	0	0	0	0	0.07076	0	0	0	0	0	5.392	0	0	0	0	0	0	0	0	0	0.3645	0.2373	0.1467	0	0	0	0.055175	0	0	0	0	0	0.1507	0.1553	0.05172	0.11055	0	0.7019	0	0	0	0	0.772624
ENSG00000253690.1	RP11-380I10.4	0	0	0	0	0	0	0	0	0	0	0	0	0	0	0	0	0	0	0	0	0	1.2415	0	0	0	0	0	0	0	0	0	0	0	0.1531	0	0	0.08478	0	0	0	0	0	0	0	0	0.06232	0.3258	0	0.103	0	0	0	0	0.772575
ENSG00000130520.6	LSM4	35.895	35.22	63.11	36.94	39.22	33.93	44.25	38.505	48.71	34.385	50.94	48.45	48.43	57.72	35.4	46.95	45.4	32.03	38.38	41.04	37.975	101.7	58.8	43.865	47.48	40.14	47.605	34.105	48.91	33.42	46.09	24.36	24.75	45.73	31.18	47.83	33.55	39.095	43.745	39.73	14.375	57.14	47.33	41.8	40.71	48.85	51.305	37.16	116.7	53.025	41.13	41.83	21.03	0.772515
ENSG00000249572.1	CTD-2203K17.1	1.3195	0.9064	1.0775	1.383	1.294	1.3	1.774	0.37605	0.3116	0.46505	0.54965	0.5592	0.4034	0.4294	0.4059	0.7735	0.4984	0.34455	0.7039	0.4406	1.456	3.9965	2.577	1.731	0.7903	0.8745	1.5375	0.71915	1.056	0.6743	1.562	0.3581	0.2268	1.281	0.4696	0.9347	1.699	0.1575	2.076	1.386	0.7229	2.77	1.5025	1.006	1.107	1.535	1.574	0.95605	3.161	2.853	1.856	1.18	0.1464	0.772507
ENSG00000129696.8	TTI2	5.255	5.239	5.78	6.599	6.18	5.858	6.457	1.6455	1.781	2.105	5.6385	5.179	2.6495	2.859	1.612	2.327	2.399	1.7345	3.374	1.859	5.5655	10.815	7.927	5.858	8.931	5.462	4.648	5.1775	5.233	5.212	6.731	3.238	2.661	3.338	2.332	5.598	5.489	3.898	7.468	6.587	1.88	5.816	5.7645	5.374	6.071	4.823	7.77	4.016	16.52	6.5725	7.24	6.385	3.814	0.772479
ENSG00000264577.1	AC010761.8	3.0235	4.699	2.4355	4.158	3.62	2.686	6.272	0.5961	0.7815	0.63745	2.497	2.406	0.90135	0.9518	0.6647	0.9771	0.8534	0.5263	1.014	0.87235	4.9115	15.265	5.681	7.4215	5.591	2.36	3.436	2.472	5.218	2.2	7.237	1.243	0.6092	1.537	1.246	6.331	3.288	0.5858	3.7855	7.556	2.033	3.211	4.9955	9.488	6.469	4.439	7.8955	3.244	4.064	4.498	4.407	5.799	1.341	0.772097
ENSG00000234080.2	RP11-183G22.1	0.34	0.2866	0.16855	0.2246	0.2767	0.2328	0.286	0.1293	0.1566	0.1185	0.06403	0.08991	0.2246	0.2056	0.09729	0.09388	0.1219	0.10145	0.1072	0.07552	0.35165	0.80205	0.4946	0.25895	0.3388	0.2592	0.22705	0.2267	0.3497	0.22885	0.4363	0.1269	0.07903	0.2008	0.1091	0.2732	0.2208	0.1547	0.33135	0.7203	0.2941	0.3039	0.3877	0.5206	0.5135	0.2029	0.38795	0.2218	0.761	0.25045	0.3276	0.338	0.2326	0.771989
ENSG00000109320.7	NFKB1	28.45	29.81	17.38	25.55	26.2	28.52	31.92	3.5535	3.419	4.227	13.095	12.8	4.6195	4.559	4.066	4.364	4.23	3.597	8.575	4.8025	27.585	100.25	32.74	34.845	41.93	24.54	22.1	23.085	24.91	23.03	28.28	10.38	5.844	9.266	8.02	33.44	22.33	11.725	30.15	29.9	8.5665	10.6	24.895	27.46	29.45	22.59	31.475	15.215	12.17	26.84	32.68	29.54	20.98	0.771904
ENSG00000227288.3	RP5-837I24.1	0	0	0.027995	0	0	0	0	0	0	0	0.040935	0.03504	0.020735	0.02096	0	0	0	0	0	0	0	0.27025	0	0.03888	0.05982	0	0.025755	0	0.03058	0	0.03758	0.01819	0	0	0	0.08977	0.02102	0	0	0	0.015295	0.04024	0.02669	0	0	0.04486	0.07326	0.02624	0.2393	0.05858	0	0	0.1273	0.771845
ENSG00000168438.10	CDC40	11.85	10.27	14.335	11.03	12.47	12.96	12.95	4.349	6.074	7.908	12.355	9.734	8.754	11.9	5.907	5.018	10.47	5.583	6.738	4.051	10.825	25.115	17.09	13.9	16.84	10.22	8.212	10.06	9.61	8.926	12.45	4.926	3.367	5.835	5.088	12.22	10.38	6.3245	13.725	16	4.756	12.16	10.195	9.571	10.08	9.627	13.675	7.547	15.43	13.665	13.55	11.94	6.651	0.771778
ENSG00000198153.7	ZNF849P	0.04194	0.0454	0.036265	0	0.03123	0	0.06261	0.016325	0.02915	0.036815	0.043235	0.04614	0.038015	0.04571	0.01146	0	0.03828	0.032535	0.02677	0.019615	0.064435	0.17575	0.1064	0.079925	0	0.02867	0.024545	0.024185	0.0423	0.02472	0.04284	0.01548	0	0.02597	0	0.037	0.02008	0	0.05002	0.1056	0.020305	0.02992	0.044815	0.03719	0.03146	0.02445	0.04895	0	0.349	0.066125	0.06752	0.06648	0	0.771729
ENSG00000121350.11	PYROXD1	7.978	5.869	5.344	6.533	6.791	8.735	9.295	1.3565	1.597	1.549	5.198	4.371	1.8425	2.638	1.653	2.411	1.615	1.2145	4.946	2.239	7.357	13.755	10.58	6.8995	8.525	5.565	6.0215	5.548	7	5.5175	7.204	3.113	2.227	3.096	2.658	6.537	7.128	5.4975	7.3945	7.399	4.327	3.625	6.612	6.299	6.476	7.485	4.712	5.434	14.74	7.7295	7.046	6.517	1.607	0.771698
ENSG00000264940.2	SNORD3C	0.069245	0.09377	0	0	0	0	0	0	0	0	0	0	0	0	0	0	0	0	0	0	0.14815	2.1425	0	0	0	0	0.14065	0	0	0	0	0	0	0	0	0	0.248	0	0.31545	0	0	0	0.055505	0.1256	0	0.05304	0.070915	0	3.077	0.1087	0	0	0	0.771613
ENSG00000139687.9	RB1	22.78	21.26	18.23	17.49	22.5	20.22	18.22	7.193	7.585	7.5295	18.83	14.76	6.8295	9.653	8.165	9.32	8.232	6.054	20.15	10.0795	19.185	61.32	19.5	23.79	25.54	15.38	11.545	14.675	24.14	14.41	17.53	8.245	6.73	7.919	4.225	23.68	19.45	13.13	25.895	15.21	4.654	12.09	15.265	9.509	10.2	13.56	20.67	9.2585	12.24	21.275	20.47	21.98	7.262	0.77149
ENSG00000105810.5	CDK6	5.4015	5.983	8.5245	7.437	8.37	9.228	6.381	2.7085	1.569	2.6775	1.995	2.114	2.035	2.116	3.242	2.208	2.498	3.135	5.372	3.31	5.076	32.335	17.78	6.359	8.845	6.176	6.0865	7.185	5.962	7.451	4.585	2.172	2.822	3.504	2.809	7.163	9.148	0.69905	7.96	4.358	3.6895	3.318	4.9125	10.98	10.09	7.335	5.5385	8.0175	5.134	4.2995	5.167	8.995	1.469	0.771446
ENSG00000237372.1	RP11-316P17.2	0	0	0	0	0	0	0	0	0	0.069705	0	0	0	0	0	0.05025	0.06429	0.04879	0	0.04525	0	12.715	0	1.0486	1.467	0	0	0	0	0	0.1292	0	0	0	0.2005	0.215	0	0.09534	0	0.0908	0.06334	0.05313	0.054275	0	0	0.109	0.12955	0	0.4026	0	0.5217	0.2487	0.03648	0.771362
ENSG00000133997.7	MED6	17.435	15.38	13.625	19.23	18.39	18.2	17.24	7.4645	9.017	7.7975	18.025	14.4	10.795	13.88	7.642	10.72	9.121	6.2245	11.57	7.8975	17.735	37.54	27.82	23.315	22.29	15.07	11.9	15.34	17.56	14.175	20.64	7.799	5.949	6.928	6.942	17.1	14.29	11.24	21.695	24.48	5.8365	16.65	15.58	20.65	22.51	13.5	18.97	10.68	17.68	19.59	23.08	20.12	7.602	0.771294
ENSG00000152455.11	SUV39H2	2.422	2.89	2.4825	2.317	2.739	2.096	3.602	1.511	1.579	1.547	5.005	5.026	1.882	2.01	1.341	1.485	1.644	1.275	1.762	1.4735	2.759	16.115	6.415	3.8465	3.631	2.65	2.4955	2.337	4.097	2.367	3.349	1.163	0.8251	1.583	1.254	2.551	2.622	1.08	3.4665	3.897	1.3695	2.637	4.372	2.972	2.878	2.411	2.562	2.1955	31.63	3.4405	3.798	3.45	0.4438	0.771186
ENSG00000235013.1	COX20P2	0	0	0	0	0	0	0	0	0	0.049115	0	0	0	0	0	0	0.0732	0.019835	0	0	0	13.065	0	0	0	0	0	0	0	0	0	0	0	0	0	0	0.09278	0	0	0	0	0.1066	0	0	0	0.07008	0.2351	0	0.8047	0	0	0	0	0.77106
ENSG00000230107.1	CTA-126B4.7	0.04429	0.05685	0.096525	0	0	0	0	0	0	0	0	0	0	0	0	0.04238	0.03144	0	0.06705	0	0.07045	4.557	0	0.0414	0.2085	0	0.0461	0	0.06486	0	0	0	0	0.404	0	0.1151	0.09452	0	0	0	0.2688	0.07805	0.19175	0	0	0.1494	0.40815	0	0.3319	0.095525	0	0	0.07547	0.771028
ENSG00000205581.6	HMGN1	44.365	50.97	44.79	60.4	55.99	47.72	76.85	32.65	29.5	34.38	88.27	86.1	31.745	32.46	30.25	39.5	40.87	27.165	48.28	31.24	71.1	192.15	89.97	95.03	103.8	61.47	61.915	91.56	87.74	97.855	97.72	28.72	15.95	48.56	21.52	86.62	71.74	10.05	79.95	124.8	38.82	94.91	99.73	73.71	62.91	72.86	88.295	53.27	104.5	116.85	98.93	90.91	20.86	0.770673
ENSG00000221829.5	FANCG	9.7545	8.96	7.237	8.669	8.755	7.572	11.34	5.5155	6.656	7.1965	29.9	29.81	9.11	7.797	5.26	6.872	7.443	6.2495	6.947	5.0335	10.315	33.29	13.29	16.39	18.73	9.01	8.885	6.598	12.58	6.2735	11.33	3.118	1.817	5.843	3.397	9.964	9.938	1.915	14.83	16.59	7.2745	11.45	12.48	13.64	14.18	10.8	16.98	7.91	25.28	14.135	17.3	13.74	3.73	0.770507
ENSG00000117505.8	DR1	12.48	10.93	7.5125	15.69	14.33	13.7	11.66	5.399	5.823	5.064	15.735	10.75	4.845	7.274	5.173	6.482	5.954	3.9905	8.517	5.702	11.76	22.265	23.17	16.54	16.06	11.1	9.427	10.355	13.03	10.14	12.69	6.177	4.204	6.778	4.244	15.07	9.903	7.403	12.205	11.11	3.9855	8.986	10.6	17.81	17.32	10.17	13.135	8.123	23.1	12.465	16.6	15.6	7.07	0.770217
ENSG00000196152.6	ZNF79	4.943	3.879	5.3645	4.071	4.414	4.274	8.765	1.4195	1.55	1.8415	5.3565	4.994	2.142	2.232	1.467	1.826	2.207	1.524	1.738	1.441	4.8455	10.465	6.507	5.624	6.368	6.284	3.654	4.6985	3.479	5.184	5.518	1.898	1.802	1.988	2.15	4.096	4.097	3.3525	5.3565	4.908	2.1165	5.113	5.6415	4.069	5.31	4.207	5.96	3.4345	10.83	5.367	6.069	4.437	2.371	0.770212
ENSG00000137265.10	IRF4	4.822	1.705	0.14555	0.5171	0.7546	0.3516	0.8125	0.0508	0.04617	0.066465	0.04166	0.05545	0.054035	0.05649	0.06165	0.103	0.05639	0.05529	0.3275	0.08724	5.026	386.3	0.09994	34.31	39.85	0.3685	5.3435	0.298	1.059	0.3022	1.812	0.4847	0.07556	0.1965	0.5545	4.061	5.299	0.1682	1.015	0.6092	0.08861	0.4463	0.40245	3.849	3.848	12.21	28.4	1.817	1.881	0.68105	0.9082	3.43	2.54	0.769825
ENSG00000162927.9	PUS10	2.8165	2.522	2.9225	2.6	2.698	2.295	3.129	1.054	1.175	1.1105	2.3935	2.371	1.303	1.536	1.031	1.557	1.4	0.86855	2.339	1.171	3.018	8.706	5.263	2.7265	3.304	1.977	2.1735	2.0295	2.443	1.947	2.73	1.075	0.7001	1.773	3.836	4.007	2.677	1.177	3.359	4.133	1.584	3.891	2.843	2.517	2.355	3.757	3.3415	1.707	3.862	6.6785	3.502	3.055	1.186	0.769649
ENSG00000189362.7	TMEM194B	2.9995	2.783	2.6615	2.063	2.927	3.176	2.778	0.89945	1.034	0.89745	4.8545	4.28	1.3825	1.8	1.206	1.196	0.9068	0.89765	1.72	1.311	3.233	6.4705	3.126	3.206	3.949	2.452	2.166	2.8355	2.336	2.8905	3.05	1.047	0.5745	1.281	0.8481	3.802	3.469	0.39145	3.307	2.207	0.7394	2.647	2.732	3.41	2.996	2.619	3.844	1.9555	6.315	4.4885	3.649	3.464	0.8702	0.769614
ENSG00000213885.3	RPL13AP7	1.995	2.051	1.7835	1.786	1.853	2.135	2.069	0.6797	0.5445	0.64245	1.3115	1.114	0.55575	0.6378	0.5557	0.6216	0.772	0.5942	0.825	0.6128	2.3695	5.3145	3.459	1.842	2.073	2.163	1.8155	2.0435	2.194	1.674	1.769	0.8761	0.6772	1.095	0.741	2.101	1.991	1.2875	2.1045	5.465	1.6515	1.815	2.2545	3.07	3.046	1.74	2.3595	1.6845	4.3	2.2615	3.156	2.755	0.964	0.769444
ENSG00000187997.7	C17orf99	0.051825	0.03231	0	0	0	0	0.06831	0	0.009186	0.013005	0	0	0.0046495	0	0.009462	0.012	0	0.0146	0.02043	0.01934	0.051575	3.6175	0	0.03557	0	0.02019	0.03528	0.029515	0.1485	0.0179	0.1139	0	0	0.0154	0.00951	0.09622	0.09424	0	0.1117	0.1	0.0087985	0.01684	0.05781	0.3666	0.3183	0.07532	0.19995	0	0.07654	0	0.04411	0.1984	0.3599	0.76935
ENSG00000238000.1	RP11-274E7.2	1.37	1.41	3.1675	1.535	1.647	1.418	0.817	0.55855	0.5465	0.56325	0.7306	0.7069	0.57105	0.6114	0.5165	0.7934	0.5959	0.5243	0.69	0.5507	1.601	8.9655	1.684	2.4715	2.596	1.241	1.6075	1.069	1.753	1.072	2.359	0.6584	0.7113	1.515	1.726	2.52	1.513	0.52915	1.6655	1.594	0.73985	2.738	1.8415	1.238	1.199	2.671	3.782	1.308	1.601	2.2575	2.031	1.534	1.191	0.769339
ENSG00000198015.8	MRPL42	12.835	12.72	18.96	15.74	15.59	15.48	14.68	5.4085	5.932	5.27	9.248	7.075	4.4525	6.336	5.432	8.772	6.251	4.1535	10.58	7.631	14.11	31.81	25.33	17.565	20.78	11.2	12.24	10.94	13.64	10.685	17.45	8.187	6.468	11.37	7.166	13.85	11.39	6.287	14.56	15.57	5.042	16.71	15.53	13.72	13.23	11.68	11.58	10.51	21.7	15.52	17.74	15.61	2.373	0.769334
ENSG00000145088.4	EAF2	2.3665	2.185	1.9165	2.792	2.735	2.133	3.107	3.145	2.774	2.6785	2.6725	2.685	2.5825	3.238	2.291	3.356	2.634	2.3195	3.664	3.2225	2.4735	38.485	0.8257	2.052	3.339	1.411	2.9805	1.2415	2.02	1.2135	3.089	1.536	0.7776	4.153	0.833	3.502	4.154	1.177	2.6255	1.461	1.789	5.748	7.868	0.9087	0.7319	3.695	15.72	1.6845	8.285	1.696	1.495	2.12	1.796	0.769162
ENSG00000048462.6	TNFRSF17	0.1225	0.1493	0.04163	0.1118	0.1781	0.03816	0.1503	0.04292	0.03558	0.20925	0.21195	0.1825	0	0	0.04807	0.05314	0.1009	0.1739	0.06662	0.05081	0.29085	122.9	0.07623	0.5504	0.48	0.06602	6.6365	0.052705	0.3502	0.03687	0.6601	0.02829	0	0.08799	0.1168	0.7771	7.355	0.02322	0.2117	0.2569	0.049975	0.1932	0.18315	0.07473	0.06842	6.584	18.685	1.0775	3.91	0.26245	0.2698	0.2677	0.7228	0.76911
ENSG00000188529.10	SRSF10	6.4815	6.49	6.5205	7.472	6.567	7.378	6.299	1.36	1.55	1.812	5.4905	4.688	1.585	1.983	1.522	1.928	1.863	1.2575	3.137	1.666	6.778	17.76	10.68	6.939	8.61	5.644	4.819	5.2515	4.852	5.088	8.753	2.671	1.774	2.858	2.145	6.974	6.055	2.525	7.269	8.641	2.479	4.862	6.169	4.676	4.599	5.291	4.7885	4.37	7.029	9.005	8.784	6.241	1.177	0.769031
ENSG00000083844.6	ZNF264	4.4985	3.718	2.9715	4.678	3.907	4.117	5.589	0.75915	0.7835	0.97195	2.761	2.883	0.90605	0.9822	0.8971	1.078	1.016	0.69895	1.852	0.946	4.2345	8.1415	6.333	5.075	5.861	3.374	2.791	3.346	3.639	3.282	5.974	1.349	1.052	1.592	1.312	4.479	4.219	1.513	5.1295	5.88	2.1215	3.415	3.556	4.357	4.563	3.409	4.441	3.078	11.26	5.569	6.042	4.642	1.322	0.769015
ENSG00000163960.7	UBXN7	13.525	9.838	9.5265	10.69	10.81	12.56	15.37	4.8915	5.116	5.573	23.38	17.95	5.3085	6.73	5.341	6.716	6.828	4.4225	9.363	5.4755	11.76	33.07	20.65	14.915	18.01	13.76	8.564	12.64	10.33	12.17	17.53	4.402	3.405	4.1	2.911	14.41	10.66	4.154	16.985	19.38	4.6505	15.76	12.42	14.77	14.98	10.59	12.44	6.923	16.23	14.515	20.91	15.96	6.212	0.768792
ENSG00000113441.11	LNPEP	9.0635	6.846	3.227	9.003	7.649	11.79	10.06	1.528	1.914	1.9245	10.975	8.342	1.89	2.942	1.785	2.184	2.134	1.456	3.945	2.029	6.5965	33.14	9.445	6.8095	6.928	6.37	4.576	7.2805	7.263	7.6105	6.709	4.337	2.91	1.736	1.364	6.768	6.204	5.308	6.747	7.365	1.9935	3.965	5.2155	8.327	9.582	6.291	5.9645	4.292	3.336	6.4305	7.121	7.306	2.417	0.76863
ENSG00000228168.1	HNRNPA1P21	0.053905	0.03811	0	0	0	0	0	0	0	0	0	0	0	0	0	0	0	0	0	0	0.047115	3.5655	0	0	0	0	0.0723	0	0.1194	0	0	0	0	0	0	0.2616	0.07936	0	0	0.05623	0	0	0.051495	0.2362	0.1366	0.2191	0.70325	0	0.04664	0.072565	0	0.03611	0.2593	0.768498
ENSG00000205057.3	CLLU1OS	0	0	0	0	0	0	0	0	0	0	0	0	0	0	0	0	0	0	0	0	0.094475	3.4785	0	0.07615	0	0	0	0	0.2336	0	0	0.08608	0	0	0	0	0.4353	0	0	0	0	0	0	0	0	0	0.14045	0	0.1108	0	0	0.1209	0	0.768381
ENSG00000128815.13	WDFY4	1.4455	1.266	0.7853	1.132	1.226	0.5327	1.166	0.4411	0.3726	0.4121	0.1625	0.1554	0.33485	0.3026	0.604	0.6736	0.3428	0.276	2.149	1.037	0.81685	55.885	0.06092	0.4803	1.083	0.5263	0.93435	0.56505	0.5741	0.6094	1.028	0.3009	0.1627	0.4011	0.209	5.107	0.9564	0.096925	1.425	0.5638	0.16045	0.3138	0.6583	0.5353	0.576	3.345	20.375	0.4738	4.689	0.60715	0.5945	0.466	6.86	0.768309
ENSG00000112578.5	BYSL	12.845	16.41	16.645	9.138	11.05	8.592	13.58	4.628	5.258	4.8875	7.66	7.443	7.3145	7.985	4.419	6.565	5.764	3.9285	5.622	5.146	14.165	33.03	34.08	14.84	15.53	10.51	9.3635	9.6645	16.46	10.52	16.87	6.415	5.424	6.399	6.087	12.2	10.16	19.2	15.915	17.17	6.773	8.492	14.175	15.29	15.38	7.207	13.235	8.663	19.21	11.385	18.87	14.84	2.93	0.768307
ENSG00000196419.8	XRCC6	200.4	172	199.2	219	203.8	261.1	217.9	63.43	73.3	69.5	175.25	153.6	103.35	110.8	60.04	88.11	82.26	57.085	100.5	72	197.15	388.45	279.1	267.15	278	212.5	166.6	215.4	209.5	211.5	236.6	115	86.27	94.92	63.43	210.7	159.2	154.7	222.6	252.3	61.385	176.4	176.25	202.6	213.3	158	194.9	122.65	407.6	193.35	259	213.6	85.12	0.768259
ENSG00000169612.3	FAM103A1	6.4725	5.741	6.58	7.329	7.076	7.763	7.928	3.5565	4.451	3.569	9.4	6.747	4.0235	6.358	3.232	4.958	3.928	3.0255	4.314	3.5685	7.5985	15.56	11.5	8.6835	8.147	7.057	6.162	7.2705	11.59	7.0865	8.444	2.918	2.517	4.098	4.158	5.959	7.915	5.912	6.4735	7.998	3.6415	7.339	6.9685	10.85	11.14	6.018	7.401	7.0765	9.068	7.568	8.807	9.385	3.777	0.76816
ENSG00000084774.9	CAD	14.39	13.17	10.595	15.24	15.11	12.99	16.19	4.574	5.376	6.0775	20.45	23.29	8.7085	7.081	4.642	6.026	7.283	4.6615	7.877	5.1215	16.325	41.365	33.65	26.375	24.76	15.95	13.345	13.52	16.16	13.285	30.17	5.053	2.805	7.786	8.388	15.8	12.74	3.8195	26.38	31.27	8.1135	22.81	17.865	16.03	16.45	14.66	20.71	9.887	29.42	24.195	33.43	18.96	3.94	0.768038
ENSG00000177889.5	UBE2N	23.99	27.79	25.165	34.35	34.33	32.94	27.87	24.645	30.44	21.97	52.975	35.51	27.695	48.2	22.13	35.07	29.33	17.31	28.72	25.73	24.7	85.85	44.15	31.365	29.37	25.43	23.84	27.97	29.95	27.675	33.58	17.24	14.67	19.59	9.892	30.07	22.32	16.71	26.98	27.42	8.027	26.14	31.35	26.4	25.93	22.83	28.685	16.905	117.6	27.01	34.24	27.98	8.597	0.767983
ENSG00000109534.12	GAR1	18.955	20.28	19.165	17.73	18.64	17.34	21.89	9.108	8.679	10.69	9.623	8.745	8.644	9.975	8.485	10.82	11.74	8.9495	11.6	8.64	22.715	43.88	38.51	24.085	23.56	20.18	20.525	16.7	28.04	17.545	28.99	7.264	5.831	10.6	9.096	17.56	18.35	7.583	22.63	27.58	8.587	19.37	20.01	32.11	32.51	17.94	23.45	14.43	29.45	21.77	24.28	23.3	4.578	0.767919
ENSG00000241494.1	RP11-796G6.1	0.8868	0.7839	0.4846	0.6333	0.6728	0.8411	0.5287	0.3421	0.2577	0.2053	0.3935	0.3436	0.2797	0.2933	0.2789	0.2727	0.2986	0.17625	0.3892	0.29175	0.92385	1.6675	0.8979	0.75975	0.8306	0.6961	0.52495	0.5961	0.6388	0.5412	0.5483	0.3264	0.236	0.3587	0.2047	0.7167	0.5754	0.419	0.8075	1.695	0.4288	0.45	0.6112	0.8928	0.8616	0.5059	0.5846	0.5147	2.404	0.7972	0.8347	0.9195	0.1192	0.767914
ENSG00000150990.3	DHX37	12.87	10.74	8.108	11.47	11.66	12.7	14.2	3.574	4.333	4.242	6.654	7.257	6.6055	6.117	4.096	5.272	4.692	3.623	6.818	4.7265	14.14	34.505	17.88	16.17	14.46	9.975	10.23	10.47	13.45	10.47	19.61	4.796	3.365	6.969	4.989	12.37	11.04	14.58	16.99	19.1	7.6785	7.583	13.435	13.59	15.49	11.9	17.1	9.823	11.68	14.935	17.9	13.74	4.17	0.767892
ENSG00000139146.9	FAM60A	10.007	12.27	6.9465	6.218	6.895	5.842	22.2	0.72795	0.5106	1.6735	4.429	3.42	0.46025	0.4817	0.9186	1.064	1.113	1.419	2.154	1.0345	17.105	74.45	11.37	24.4	25.71	11.39	12.985	7.0025	18.21	9.365	22.57	3.568	1.761	12.1	1.725	17.01	21.14	1.005	9.1645	28.72	7.134	20.77	22.27	20.65	18.82	16.46	15.57	8.5875	18.83	14.075	51.51	21.89	4.41	0.767688
ENSG00000137965.6	IFI44	27.52	20.77	18.14	11.64	19.1	9.694	13.31	8.7295	6.387	8.6445	3.6815	4.979	7.589	5.865	7.453	11.74	7.111	9.029	16.77	11.695	23.86	169.1	19.23	15.495	19.98	13.43	7.657	16.845	7.931	14.675	24.67	8.95	6.914	11.44	4.475	39.94	12.02	3.1775	39.73	21.13	3.0105	19.4	15.645	6.175	6.521	13.54	49.35	9.7625	7.625	27.7	18.26	16.03	2.714	0.76747
ENSG00000247077.2	PGAM5	11.035	10.65	16.9	10.22	11.71	10.56	13.79	7.7375	10.73	8.212	20.785	18.83	14.885	17.37	9.075	9.995	10.05	6.676	7.722	6.9505	12.175	33.675	17.39	16.38	12.27	12.97	13.615	12.345	20.61	13.36	16.88	6.935	8.077	10.44	14.38	12.62	13.15	17.33	11.675	9.707	9.4955	13.91	13.255	18.73	18.11	12.48	17.235	12.31	22.35	13.145	14.56	14.71	4.188	0.767369
ENSG00000117523.11	PRRC2C	45.53	40.38	21.935	52.35	40.43	44.91	54.01	14.75	15.42	15.3	47.42	49.67	20.41	19.22	15.01	20.27	19.11	12.895	28.18	17.27	47.515	103.25	69.7	53.135	56.7	38.12	30.945	36.41	42.2	34.125	48.77	16.36	9.754	18.79	11.82	56.13	38.95	16.105	57.985	58.85	15.015	38.55	44.075	47.62	48.06	39.2	44.195	26.17	42.7	50.815	61.53	52.96	14.14	0.767248
ENSG00000213033.4	AURKAPS1	0.32	0.5621	0.17355	0.6117	0.3418	0.2896	0.6048	0	0	0	0	0.2483	0.15685	0	0	0	0.141	0	0	0	0.35025	2.388	0.2843	0.1616	0.3018	0.2682	0.28225	0.3161	0.2118	0.29555	0.7585	0.4156	0.363	0.2914	0.2663	0.5263	0.3678	0.20355	0.50115	0.9002	0.1092	0.8838	0.60355	0.2811	0.2304	0.2957	0.54975	0.2324	0.9685	0.71055	0.5282	0.348	0	0.767233
ENSG00000272716.1	RP11-563N4.1	0.48975	0.4255	0.64315	0.7197	0.7709	0.5033	1.119	0.429	0.3553	0.4375	0.74135	0.6432	0.3536	0.3306	0.4868	0.6736	0.4626	0.33595	0.8859	0.5182	0.5443	2.898	1.236	0.81325	1.689	0.807	0.6056	0.793	0.6922	0.8628	1.193	0.3451	0.346	0.7348	0.2408	0.8284	0.7002	0.83725	1.048	1.226	0.28275	1.984	1.3025	0.4019	0.4295	0.8066	1.709	0.5468	2.559	1.923	1.042	0.7246	0.4167	0.767005
ENSG00000055332.12	EIF2AK2	14.02	12.01	10.985	13.81	13.19	13.19	13.99	7.784	8.286	7.776	15.985	12.23	7.683	10.67	7.22	11.94	9.139	6.4485	10.63	7.8535	12.76	62.61	24.4	20.625	20.94	14.83	10.725	12.94	7.218	12.655	16.65	5.009	3.486	5.66	3.969	14.31	10.2	2.891	17.22	19.07	4.5025	13.9	13.69	5.436	6.126	11.29	12.76	7.4635	5.105	13.825	21.93	12.91	8.461	0.766943
ENSG00000137200.8	CMTR1	32.945	23.93	28.455	37.77	32.13	34.26	40.53	10.79	14.56	13.24	47.055	51.99	25.485	21.06	11.75	18.1	15.95	10.685	16.41	12.535	33.365	85.77	34.83	44.725	44.73	42.98	24.9	36.605	20.83	36.415	47.07	19.59	13.49	16.55	13.16	38.11	26.99	16.97	47.97	55.52	13.25	45.49	38.775	31.43	35.45	30.64	45.21	24.57	131.5	41.08	52.08	35.12	11.61	0.766922
ENSG00000249655.1	CTC-325J23.2	0.23185	0.1044	0.14115	0.1902	0.1924	0.1104	0.3412	0.04874	0	0.07918	0.5733	0.6526	0.067625	0.05713	0.05291	0.08902	0.08885	0.066705	0.1484	0.046325	0.21725	1.267	0.2631	0.3268	0.1825	0.1588	0.29435	0.16725	0.3005	0.16755	0.1867	0.04612	0.04578	0.1033	0.1799	0.2077	0.2929	0	0.39415	0.4332	0.059415	0.3188	0.2974	0.1345	0.1367	0.6089	0.4417	0.16295	0.2564	0.34735	0.3993	0.3835	0	0.766898
ENSG00000266978.1	CTD-2369P2.5	0.09608	0.1292	0.059595	0.07272	0.08797	0	0.09612	0	0	0	0.08796	0.09837	0.04387	0.05271	0	0	0	0	0	0	0.09598	0.82255	0.0856	0	0	0.07731	0.074845	0.063305	0.08391	0.07099	0.1316	0.04509	0	0.16	0.05952	0.3969	0.07715	0	0.07461	0.1128	0	0.06708	0	0.1095	0.08827	0.1208	0.1985	0.090525	1.197	0.26495	0.06787	0	0.04456	0.766727
ENSG00000135847.5	ACBD6	26.94	19.76	19.93	29.79	25.99	33.22	29.86	10.25	11.84	11.03	28.825	25.52	14.87	16.49	9.961	12.31	13	9.686	16.24	9.9605	26.06	50.42	42.98	35.075	33.77	28.04	16.09	23.845	17.09	23.505	26.42	12.32	9.182	13.93	6.623	24.62	18.35	11.55	38.745	37.69	10.51	21.04	23.53	24.89	27.33	15.62	20.275	13.825	56.88	26.48	35.5	26.07	6.253	0.766671
ENSG00000227239.2	AL121985.1	0	0	0	0	0	0	0	0	0	0	0	0	0	0	0	0	0	0	0	0	0	1.1065	0	0	0	0	0	0	0	0	0	0	0	0	0	0.2278	0.1473	0	0	0	0	0	0	0	0	0.314	0.7733	0	1.355	0	0	0	0.1051	0.766636
ENSG00000241411.1	RP11-192C21.1	0	0	0	0	0	0	0	0	0	0	0	0	0	0	0	0	0	0	0	0	0	0.09239	0.05071	0	0	0	0	0	0	0	0	0	0	0	0	0	0	0	0	0	0	0	0	0	0	0	0	0	0	0	0	0	0	0.766439
ENSG00000228192.3	RP11-342M1.3	0.56015	0.3839	1.0935	0.4939	0.545	0.3178	0.7345	0.2037	0.1791	0.2535	0.10395	0.1301	0.20045	0.1795	0.1476	0.2322	0.2679	0.18465	0.5685	0.28695	0.5803	1.709	0.9995	0.6133	0.6598	0.4051	0.3519	0.472	0.4149	0.43225	0.7923	0.32	0.204	0.4718	0.4269	0.5922	0.6433	0.20405	0.9884	0.5747	0.21145	0.7511	0.7144	0.5252	0.5764	0.4336	0.5925	0.3301	2.081	1.307	0.6918	0.5911	0.1296	0.766302
ENSG00000047410.9	TPR	41.575	33.29	24.875	39.83	38.25	46.33	45.35	9.5935	9.627	10.905	33.31	31.91	12.02	12.24	9.877	11.38	12.21	9.384	15.76	10.75	36.265	71.305	59.04	34.32	39.82	35.64	28.42	35.86	27.34	34.225	38.5	15.42	10.61	13.44	9.779	39.13	28.96	17.82	42.95	47.92	12.955	30.73	30.045	32.38	35.75	35.39	39.335	24.44	73.61	47.91	44.78	33.8	14.12	0.766023
ENSG00000065548.13	ZC3H15	46.515	48.78	43.865	46.2	46.09	52.63	46.2	30.405	36.49	26.84	62.47	48.55	36.37	53.05	29.23	38.05	35.66	21.115	40.8	28.55	47.34	99.74	74.96	54.91	59.22	44.19	37.84	41.565	42.97	40.71	48.56	23.53	14.29	25.52	21.02	43.98	40.67	30.67	49.88	53.18	24.28	45.92	43.6	50.95	47.92	38.12	38.285	31.635	52.17	52.195	56.93	50.06	9.99	0.765427
ENSG00000170819.4	BFSP2	0	0	0	0	0	0	0.05601	0.01289	0.0282	0	0	0	0.0251	0.02823	0.01613	0.01261	0	0	0	0	0.0445	5.491	0	0	0.02885	0	0.077785	0	0.02662	0	0	0	0	0.08152	0	0.04368	0.08833	0	0	0	0	0.1209	0	0.04813	0.0382	0.2371	1.267	0.074685	0.114	0.13975	0	0	0.05191	0.765242
ENSG00000001167.10	NFYA	17.535	16.98	12.225	13.45	13.6	13.33	17.91	9.055	8.223	9.1985	19.19	18.48	9.6485	10.19	9.963	9.275	9.621	8.7125	17.47	10.53	18.855	34.575	22.78	22.785	25.71	10.67	11.605	11.895	14.42	10.575	20.79	7.715	4.442	7.638	7.249	20.91	13.63	6.676	20.97	31.43	6.9575	16.84	16.955	14.16	13.62	13.71	19.305	11.21	62.8	29.5	23.58	17.01	13.59	0.765201
ENSG00000116120.8	FARSB	24.685	21.5	15.915	21.46	25.4	24.86	22.25	16.96	22.19	17.23	34.19	29.96	28.03	35.63	17.32	27.34	22.28	15.02	17.38	18.525	25.655	61.98	49.89	31.685	31.3	24.44	23.48	23.345	32.03	24.05	29.05	13.43	12.39	11	9.851	20.22	18.74	25.72	32.935	33.75	11.545	27.42	24.17	25.43	26.24	18.52	18.62	19.205	34.41	24.33	32.19	28.57	4.623	0.765141
ENSG00000118707.5	TGIF2	11.6	12.28	7.7605	10.31	10.87	11.62	12.38	2.0545	2.017	2.5795	1.119	1.768	1.859	1.599	1.86	2.362	2.796	2.1165	3.196	2.7505	13.605	53.75	10.1	19.86	21.04	15.09	8.26	10.68	7.179	10.365	27.03	5.48	3.285	8.734	5.07	16.07	11.17	1.146	25.105	26.62	9.1115	4.573	16.85	8.015	9.358	11.44	26.39	8.66	24.16	18.345	30.45	13.1	6.109	0.765079
ENSG00000096264.9	NCR2	0	0	0	0	0	0	0	0	0	0	0	0	0	0	0	0	0	0	0	0	0	1.6925	0	0	0	0	0.0261	0	0	0	0	0	0	0	0	0	0	0	0	0	0	0	0	0	0	0.119	0.03009	0.02892	0.08219	0	0	0	0	0.764976
ENSG00000111335.8	OAS2	9.3075	8.697	3.2545	4.967	7.745	3.398	8.03	1.757	1.275	1.9895	0.9409	1.254	1.7655	1.527	1.807	2.532	1.433	2.114	4.597	2.8015	7.144	196.6	2.804	4.7595	4.919	2.666	3.354	4.1315	10.81	4.1905	4.335	2.75	2.435	3.159	2.054	18.09	7.165	0.964	4.4575	1.78	0.56885	1.81	4.6075	2.058	2.446	7.84	30.24	4.7585	1.843	6.6285	3.696	6.46	8.966	0.764768
ENSG00000179562.2	GCC1	10.97	9.521	9.898	9.321	9.51	6.889	11.39	3.587	3.65	4.419	11.04	10.57	4.828	4.71	3.505	4.484	4.633	3.643	5.583	4.3135	10.605	17.35	18.84	9.0335	12.2	8.511	9.088	9.836	10.63	9.4435	12.41	3.228	3.075	5.627	6.677	10.77	11.88	4.857	12	12.69	4.823	9.888	10.525	11.77	13.29	10.53	14.65	9.306	27.48	10.835	13.22	10.11	9.878	0.764744
ENSG00000153898.8	MCOLN2	0.68355	0.9338	12.735	1.518	0.9887	0.2483	1.227	0.12385	0.1159	0.11415	0.03124	0.03506	0.1419	0.1267	0.2091	0.1346	0.1616	0.089515	0.5656	0.1626	1.1805	135.5	1.085	0.84575	0.8146	0.8035	6.6945	0.33255	1.075	0.3208	1.409	0.4015	0.08449	0.6845	0.2054	11.39	1.018	0.1336	7.4965	0.3428	0.6603	1.087	1.2585	2.222	1.722	4.634	12.84	1.429	3.726	0.88845	0.6522	1.572	1.37	0.76466
ENSG00000101109.7	STK4	11.605	10.49	7.8065	10.64	11.13	11.74	15.97	4.7325	4.999	5.31	8.464	6.218	4.845	7.114	5.18	5.935	5.897	4.361	9.158	5.6215	9.6665	73.17	18.56	11.73	13.05	9.893	8.872	9.2675	8.289	10.205	11.12	3.28	1.697	3.514	3.376	23.56	9.462	2.053	13.445	10.5	2.7745	6.354	8.975	11.42	13.13	11.93	26.535	6.277	10.1	10.59	11.87	10.92	35.9	0.764491
ENSG00000141510.11	TP53	29.935	23.55	18.515	24.23	26.25	27.39	40.51	4.6825	4.157	5.392	2.571	3.262	4.845	3.836	3.76	4.323	4.45	4.4305	5.924	5.12	33.815	95.13	43.86	38.385	36.64	19.08	23.385	19.06	34.59	16.93	37.67	7.78	4.857	9.296	9.263	23.21	26.48	7.2355	32.505	42.94	10.04	11.18	27.195	46.41	49.25	22.97	37.94	16.865	19.74	26.5	38.1	33.24	11.51	0.764486
ENSG00000054219.9	LY75	3.5215	2.511	1.22	6.86	7.166	4.18	4.394	0.52615	0.4919	0.5985	0.83835	0.6741	0.43695	0.4541	0.7254	0.7248	0.3996	0.50495	2.024	1.0106	5.7255	113.85	1.79	2.477	3.675	0.7949	6.2545	0.8302	3.551	0.7706	2.757	0.7177	0.2479	1.358	0.3179	6.791	6.192	0.17845	3.402	1.193	0.61825	1.271	1.5825	6.413	6.306	12.45	10.935	2.1105	0.536	11.915	1.731	3.87	3.747	0.764378
ENSG00000179934.5	CCR8	0	0	0	0	0	0	0	0	0	0	0	0	0	0	0	0	0	0	0	0	0	2.4775	0	0	0	0	0	0	0.05266	0	0	0	0	0	0	0.1354	0.03976	0	0	0	0	0	0	0.1097	0.07184	0.08736	0.23405	0	0.03134	0	0	0	0.07218	0.764355
ENSG00000214612.3	RPS19P1	0.3461	0.3721	0.323	0.3674	0.4244	0.3712	0.2158	0.13275	0.09649	0.1235	0.24435	0.1995	0.105	0.128	0.1296	0.1636	0.1269	0.1563	0.1913	0.13715	0.49075	0.98805	0.7077	0.3563	0.687	0.4065	0.27755	0.36655	0.4867	0.3173	0.4724	0.1428	0.08899	0.2075	0.2097	0.5059	0.3055	0.1888	0.3881	0.7875	0.2954	0.3152	0.57	0.8043	0.8816	0.3653	0.5239	0.2657	1.343	0.4796	0.5042	0.4966	0.2588	0.764348
ENSG00000262810.1	RP11-667K14.5	0.1371	0.07281	0	0	0	0	0.09507	0	0	0	0	0	0	0	0	0	0	0	0	0	0.09158	0.3251	0.07079	0	0.1148	0.06105	0.05624	0	0	0	0.1192	0	0	0	0	0.08274	0.06277	0	0.19725	0.1079	0	0.07226	0.1431	0.09112	0.0848	0.1501	0.21265	0	0.2417	0.1118	0.1624	0.09539	0	0.764247
ENSG00000111358.9	GTF2H3	15.595	13.22	11.93	14.47	15.51	14.25	17.46	8.262	9.952	10.08	23.765	19.22	9.3065	11.53	8.35	10.95	11.91	7.4245	13.18	9.0285	15.235	41.095	45.96	19.2	19.37	13.29	11.615	12.13	17.82	12.065	18.57	5.644	3.85	6.618	6.97	13.73	11.86	6.377	18.01	17.49	4.032	12.96	13.63	14.22	14.05	10.77	12.64	8.4925	16.12	14.895	19.04	17.15	2.012	0.764082
ENSG00000162396.5	PARS2	2.443	2.16	4.7525	2.794	3.226	2.778	5.167	1.5265	1.758	2.328	3.223	3.496	2.61	2.473	1.45	1.933	2.626	1.9095	1.868	1.6005	2.7965	8.743	6.518	3.677	5.144	3.86	5.0765	4.1915	4.148	4.358	6.089	1.56	2.094	2.697	2.532	2.291	3.517	2.609	5.02	5.745	1.7175	4.312	4.7035	3.825	4.594	3.263	3.303	3.4485	12.01	4.091	5.942	4.169	0.5295	0.763877
ENSG00000226859.1	RP11-48F14.2	0	0	0	0	0	0	0	0	0	0	0.12265	0.0631	0	0	0	0	0	0	0	0	0	5.353	0.2203	0	0	0	0	0	0	0	0	0	0	0	0	0	0	0	0	0	0	0	0	0	0	0	0	0	0.104	0	0	0	0	0.763762
ENSG00000250859.1	HNRNPKP1	0.1819	0.1626	0.1694	0.1636	0.1375	0.1929	0.1019	0.05936	0.06012	0.09219	0.1746	0.1408	0.06019	0.1044	0.06644	0.07951	0.09332	0.05221	0.1556	0.067425	0.173	0.4537	0.3153	0.249	0.1319	0.1507	0.135	0.2392	0.1471	0.2707	0.0928	0.07972	0.05833	0.06653	0.08072	0.199	0.1862	0.15515	0.22035	0.2376	0.07614	0.2023	0.14625	0.1959	0.2071	0.1422	0.1899	0.12895	0.2292	0.22395	0.1984	0.1563	0.163	0.763754
ENSG00000142453.7	CARM1	41.335	35.01	29.19	47.15	44.59	46.57	55.98	18.965	29.96	24.225	60.91	66.69	42.59	39.81	21.24	22.8	28.09	18.57	17.12	15.76	38.315	106.35	73.97	80.085	81.18	54.03	41.665	43.76	55.18	44.365	64.77	23.51	16.59	24.59	16.85	39.93	39.48	69	51.465	55.69	19.23	46.92	48.275	41.76	42.96	38	39.845	27.285	103.5	40.885	69.56	61.77	21.29	0.763748
ENSG00000152359.10	POC5	9.463	6.89	6.6145	8.541	8.54	8.88	11.5	3.3655	2.972	4.1495	10.905	8.99	3.2135	3.803	3.78	4.955	4.899	3.627	9.866	4.986	10.725	20.085	7.443	12.485	13.93	7.166	5.8945	6.392	4.411	6.319	14.73	2.605	1.584	4.026	2.488	8.366	5.974	2.313	13.675	14.89	3.244	5.361	10.08	8.789	9.248	7.576	15.425	4.8545	29.87	9.6895	14.41	9.192	3.82	0.763724
ENSG00000205578.4	POM121B	1.0765	1.098	0.79635	0.9174	0.9933	1.064	0.9962	0.25165	0.342	0.32185	1.44	1.539	0.6278	0.6102	0.2763	0.3613	0.4518	0.25185	0.3374	0.32095	1.0225	2.354	1.412	1.327	1.245	0.9859	0.7367	0.93685	0.8549	0.9264	1.756	0.4362	0.2413	0.3765	0.3844	0.9663	0.9335	0.5603	1.1135	1.619	0.4013	1.075	0.94125	1.021	1.091	1.09	0.9101	0.7584	1.882	1.188	1.509	1.036	0.3938	0.76372
ENSG00000092201.5	SUPT16H	47.67	36.63	31.5	46.55	44.71	60.49	55.32	15.385	20.39	18.66	87.455	72.06	25.24	29.49	16.28	24.81	21.37	15.125	24.37	18.33	44.41	118.05	75.96	65.735	72.15	53.31	39.055	49.99	37.64	48.355	68.44	17.66	11.31	17.13	11.11	42.15	35.76	18.655	61.2	68.08	14.9	41.65	43.06	45.1	49.18	40.45	47.11	28.61	74.55	48.69	74.68	52.3	11.65	0.763706
ENSG00000213237.4	AC008155.1	0.03358	0	0	0	0	0.1312	0	0	0	0	0	0	0	0	0	0	0	0	0	0	0	0.2575	0	0	0	0	0	0	0	0	0	0	0	0	0	0	0	0	0	0	0	0	0	0	0	0	0	0	0.1883	0	0	0	0	0.763696
ENSG00000258546.1	RP11-713N11.3	0.10445	0.08582	0	0	0	0	0.3695	0	0	0	0	0	0	0	0	0	0	0	0	0	0.089215	1.14	0	0.020495	0.1017	0	0.07306	0	0.04006	0	0.2686	0	0	0	0	0.2164	0.07992	0	0	0.07744	0.12635	0.0724	0.068215	0.0437	0	0.1808	0.3109	0	0.1573	0.1272	0.06486	0.1619	0.172	0.763623
ENSG00000196418.8	ZNF124	1.457	1.445	0.762	1.059	1.334	0.9139	2.187	0.51245	0.591	0.53125	1.5435	1.254	0.67305	0.9084	0.6572	0.8317	0.436	0.42885	1.152	0.76705	1.497	3.751	1.69	1.4755	1.819	1.378	2.2415	1.1065	1.005	1.202	1.672	0.572	0.3178	1.445	0.5586	2.142	1.296	0.40135	1.727	2.381	0.9312	0.8225	1.8215	1.061	1.118	2.399	3.0965	1.365	5.971	2.046	2.665	1.56	0.4189	0.763623
ENSG00000135045.6	C9orf40	8.0295	7.67	2.836	5.094	6.466	5.357	7.414	5.625	6.58	5.4235	11.2	9.751	7.9455	10.63	5.054	7.271	6.453	4.3085	11.54	6.101	7.8645	22.57	9.98	6.501	9.882	7.896	8.3115	7.6315	5.578	7.624	6.385	2.352	1.474	2.589	2.144	4.418	3.605	2.3475	6.4405	5.551	1.725	6.233	5.4835	3.865	3.904	9.176	7.0915	2.869	29.38	4.734	8.752	8.711	2.067	0.763462
ENSG00000232956.4	SNHG15	13.62	25.24	8.457	12.89	13.76	9.008	9.745	5.59	6.168	5.7305	16.655	16.48	7.2695	7.498	5.541	7.914	7.421	5.2	8.898	6.523	18.88	47.08	15.93	13.735	12.74	9.473	10.15	10.515	16.31	9.5315	25.83	5.767	2.327	6.834	3.669	22.14	8.793	2.2635	26.005	28.06	5.7095	14.33	15.41	18.36	13.89	11.44	20.66	8.669	16.76	21.06	18.56	15.82	6.044	0.763435
ENSG00000138095.14	LRPPRC	38.89	33.24	41.905	31.99	33.76	44.88	46.8	17.87	23.51	20.405	75.725	55.2	28.15	36.27	18.34	25.8	26.85	15.96	24.25	20.84	38.785	111	62.21	50.095	51.41	41.95	44.355	35.78	35.94	35.44	42.38	27.75	25.53	26	18.24	32.28	31.05	59.56	43.165	54.22	20.4	29.05	29.385	35.67	36.66	32.94	30.35	33.55	54.48	35.145	51.41	38.59	4.518	0.763421
ENSG00000187912.7	CLEC17A	0.042065	0.06714	0.01476	0.05669	0.06303	0.02349	0.06202	0.1659	0.08015	0.1635	0.077955	0.07293	0.11885	0.1158	0.2283	0.386	0.1421	0.10875	1.207	0.46405	0.052035	124.2	0.03482	0.078325	0.07898	0.05887	0.15315	0.02081	0.08966	0.021975	0.113	0.02819	0	0.07061	0.04947	0.2335	0.04241	0	0.28225	0.05724	0.019495	0.1027	0.08015	0.01808	0.02129	2.226	17.815	0.04655	2.157	0.05151	0.07189	0.04824	2.374	0.763252
ENSG00000115758.8	ODC1	37.205	53.36	20.855	79.83	90.52	112.7	35.41	21.26	18.69	20.815	25.58	25.69	22.775	24.2	17.73	25.96	20.75	16.17	28.13	23.365	34.865	283.7	101.2	54.645	40.3	53.03	46.52	87.695	20.81	99.305	78.86	30.8	21.38	49.33	31.51	56.29	21.08	89.625	86.67	80.58	26.035	103.6	91.69	29.64	23.58	50.05	59.92	41.945	195.1	51.14	79.46	40.66	19.6	0.763026
ENSG00000069956.7	MAPK6	15.025	15.8	8.827	13.83	12.85	13.8	23.22	11.32	14.4	14.53	54.87	26.09	11.365	23.04	10.32	16	18.11	13.685	17.38	10.545	15.725	70.21	36.28	32.51	24.39	13.49	14.83	11.05	44.92	9.9	13.62	6.835	3.837	8.063	14.94	18.02	23.17	18.865	13.88	13.79	5.236	16.9	13.815	39.98	33.66	23.08	11.035	11.52	37.92	18.625	21.93	45.86	3.282	0.762985
ENSG00000214301.4	RP11-91K8.4	0	0	0	0	0	0	0.08488	0	0	0	0	0	0	0	0	0	0	0	0	0	0	1.364	0	0	0	0	0.1154	0	0.0477	0	0	0	0	0	0	0.05218	0.0974	0	0	0	0	0	0	0	0	0.9074	0.4175	0.08327	0.8353	0	0	0	0	0.762843
ENSG00000259078.2	PTBP1P	0	0.01849	0	0	0	0	0	0.078855	0.04096	0.06776	0	0	0.04837	0.04403	0.1119	0.07524	0.04572	0.072085	0.316	0.1134	0.02156	2.5635	0.09709	0	0	0	0.055465	0	0.02912	0	0.1573	0	0	0	0	0.1001	0.1225	0	0.07858	0	0.2717	0.0668	0.00738	0	0.02614	0.3134	0.48925	0.40415	0.3059	0.02063	0	0	0	0.76281
ENSG00000253173.2	RP11-152C15.1	0	0	0	0	0	0	0	0	0	0	0	0	0	0	0	0	0	0	0	0	0	0.16225	0	0	0	0	0	0	0	0	0	0	0	0	0	0	0	0	0	0	0	0	0	0	0	0	0	0	0.2331	0	0	0	0	0.762733
ENSG00000120685.15	PROSER1	16.33	14.78	10.75	12.65	14.23	11.21	18.34	5.315	5.412	6.5335	33.11	30.91	8.0855	7.849	5.702	5.82	7.024	5.3185	9.45	5.9545	16.77	44.53	18.41	16.71	18.88	13.75	18.05	12.82	17.13	12.73	17.11	6.241	5.611	9.081	6.686	24.58	19.5	7.552	18.065	14.9	10.82	15.15	21.295	24.97	26.12	19.99	23.625	14.375	25.03	22.235	20.16	18.19	8.233	0.762709
ENSG00000169813.12	HNRNPF	112.7	127.2	81.005	87.46	92.89	98.68	141.6	25.29	20.37	27.155	56	47.26	21.315	23.58	27.82	33.21	23.97	22.815	59.47	31.66	122.3	259.4	218.3	118.65	126.6	109.6	106.3	96.295	123.3	103.15	140.8	35.93	25.47	57.05	70.09	139.6	98.55	48.325	113.4	132.2	43.41	67.42	99.975	122.3	120	120	138.95	88.97	128.1	100.8	117.4	111.6	70.03	0.762689
ENSG00000151576.6	QTRTD1	10.165	9.578	9.0395	8.176	8.728	6.608	11.02	2.236	2.389	3.138	4.8985	4.493	2.988	3.048	2.439	3.174	3.866	2.6655	5.262	2.9745	10.975	22.89	14.26	11.27	12.23	7.043	8.018	8.288	9.394	8.4155	15.17	2.88	1.745	4.929	3.671	11.84	8.414	2.5075	12.485	11.61	4.136	8.494	10.26	10.26	10.24	8.641	15.115	6.7355	11.49	13.34	12.76	10.23	2.565	0.762653
ENSG00000254406.1	RP11-215D10.1	0	0	0	0	0	0	0	0	0.05027	0	0	0	0.5213	0.3978	0	0	0	0	0	0.02993	0.04614	3.5855	0	0	0	0	0	0	0	0	0	0	0	0.1401	0	0	0	0	0.2625	0	0	0	0.062325	0.09516	0.06631	0.06751	0.152	0	0.3941	0	0	0	0	0.76253
ENSG00000074800.9	ENO1	612.95	530.2	456.25	1094	761	826.8	619.4	459.3	603.2	638.05	422.95	495.6	633.45	637.7	428	483.5	700.9	511	364.3	405.95	574.95	3863.5	1996	644.2	477.1	472.2	434.8	604.5	1242	752	496.6	226.9	97.23	678.3	295.3	706.2	796.5	127	697.3	471.3	116.25	342.2	455.45	689	724.4	494.6	568.4	300.05	397.6	468.35	514	771.4	700.6	0.762429
ENSG00000171314.8	PGAM1	45.995	43.98	79.88	68.67	60.84	65.35	59.42	40.075	57.01	45.23	71.355	65.82	74.945	92.01	37.27	58.22	53.65	41.28	42.71	49.63	39.975	349.8	138.3	65.83	46.7	53.54	41.905	64.305	117.2	74.315	47.56	45.37	27.14	32.67	22.06	45.79	38.44	7.382	49.115	50.89	10.415	51.9	37.295	60.13	64.17	40.78	47.19	27.625	39.24	36.135	53.35	84.27	60.28	0.762425
ENSG00000126353.3	CCR7	2.8055	4.181	0.7951	1.077	2.159	1.613	3.284	0.18625	0.1231	0.2383	0.12245	0.1811	0.2361	0.1545	0.27	0.2837	0.2153	0.21895	0.4136	0.25615	3.0405	198.35	3.848	2.935	3.991	1.217	1.6905	0.73885	1.621	0.7004	3.597	1.148	0.3936	0.4285	0.9976	3.651	1.8	0.14755	1.8615	2.085	0.2717	1.324	1.6215	1.391	1.456	9.559	35.315	0.7876	3.38	3.8045	2.07	2.244	26.43	0.762381
ENSG00000237415.2	NRBF2P3	0	0	0	0	0	0	0	0	0	0	0	0	0	0	0	0	0	0	0	0	0	0.1298	0	0	0	0	0	0	0	0	0	0	0	0	0.03399	0	0	0.03377	0	0	0	0	0	0	0	0	0.04003	0	0.1032	0	0	0	0.03496	0.762369
ENSG00000121390.13	PSPC1	25.015	22.08	20.855	24.11	25.08	29.9	30.5	13.095	17.36	14.7	44.655	31.22	18.15	27.93	14.05	19.05	17.13	11.79	17.66	12.725	29.035	53.345	31.62	35.135	39.1	25.74	19.96	22.155	19.96	20.8	34.65	11.67	8.311	12.1	6.554	23.81	18.37	19.895	30.975	36.33	7.3995	24.55	25.01	20.98	21.84	22.16	27.565	15.24	54.4	30.105	36.96	27.7	13.55	0.762349
ENSG00000109762.11	SNX25	10.26	11.24	7.3035	25.45	11.7	17.07	15.87	4.421	6.625	7.1265	33.455	27.91	7.013	9.854	5.291	9.015	8.883	5.1695	5.458	6.0875	10.75	90.04	15.65	10.215	14.66	18.97	9.237	11.35	6.472	12.225	15.12	7.32	3.408	7.439	4.114	25.07	9.205	7.117	15.415	11.91	5.1705	17.9	12.26	8.957	9.467	10.69	12.84	6.3225	16.52	19.63	13.57	9.571	0.8964	0.762343
ENSG00000249509.1	RP11-402J6.1	0	0	0	0	0	0	0	0.2205	0.2656	0.13485	0.57545	0.5828	0.03956	0.07951	0.7547	0	0	0.18575	0	0	0	5.026	0	0	0	0	0	0	0	0	0	0	0	0	0	0	0	0	0	0	0	0	0	0	0	0	0	0	6.65	0	0	0	0	0.7623
ENSG00000110063.4	DCPS	15.01	13.68	17.735	17.82	17.57	15.63	29.49	4.7245	5.522	5.6205	15.065	13.63	7.3095	7.94	4.503	6.573	5.558	4.8385	9.202	5.1705	16.735	84.5	26.97	24.765	28.99	18.49	14.9	15.615	16.96	15.26	18.96	9.312	6.199	18.49	43.21	19.87	19.11	11.08	22.155	20.6	9.267	17.03	16.985	19.06	19.04	13.93	32.2	11.275	15.82	17.66	23.53	18.74	12.65	0.76224
ENSG00000089127.8	OAS1	8.7685	10.04	6.0575	4.06	6.384	2.515	23.32	2.288	1.411	1.8235	0.98085	1.234	1.7195	1.576	1.87	3.116	1.536	1.987	4.873	3.094	8.8525	126.4	0.6581	5.1455	9.884	4.738	16.655	5.754	31.96	5.3215	7.59	2.28	1.52	6.229	8.951	15.14	10.99	0.50235	7.0255	5.252	0.95845	5.002	6.345	6.083	6.008	15.72	33.94	6.334	2.869	5.0685	4.848	16.19	13.48	0.762166
ENSG00000197299.6	BLM	0.7043	0.7846	0.32775	0.281	0.4852	0.1976	0.5473	2.489	1.976	1.228	4.0305	5.893	1.558	1.69	1.882	2.359	1.383	1.2855	2.244	2.5435	0.63485	20.86	1.554	0.43625	0.3833	0.2324	1.029	0.20955	1.491	0.22005	0.5912	2.593	1.708	0.178	0.1552	1.242	0.9783	0.47465	0.67045	0.2231	0.14935	2.358	0.4247	0.5944	0.6887	2.033	4.496	0.58555	4.722	0.6173	0.4174	0.8409	1.592	0.762125
ENSG00000231789.2	RP11-558F24.4	0.8907	1.509	1.192	1.374	0.7982	0.5647	1.388	0.2722	0.2166	0.1138	0.095905	0.09568	0.16835	0.1834	0.2349	0.4363	0.1272	0.1247	0.2131	0.21065	1.8075	21.85	2.252	2.4955	4.001	1.27	0.8157	1.352	1.125	1.3415	1.471	0.7025	0.1601	3.32	0.1606	1.901	2.718	0.070615	0.81015	6.489	2.1945	5.008	3.501	1.284	1.303	1.202	2.4755	1.1185	1.79	7.542	3.2	2.592	0.296	0.76212
ENSG00000114209.10	PDCD10	26.515	21.68	17.92	29.2	28.42	32.2	22.28	10.081	11.87	11.825	10.83	10.69	13.475	16.02	10.92	13.27	13.47	9.981	26.09	14.17	24.9	59.965	31.34	23.605	21.32	21.42	24.04	23.12	32.79	24.255	22.01	9.837	8.469	14.08	7.992	25.27	21.3	6.619	31.145	20.68	7.767	18.56	19.29	19.75	18.35	22.68	24.51	18.645	26.56	23.785	23.81	26.76	7.884	0.762069
ENSG00000226979.4	LTA	0.3365	0.3886	0.098055	0.2276	0.261	0.1651	0.2429	0.19955	0.1594	0.3842	1.367	1.341	0.2782	0.234	0.2284	0.1729	0.4247	0.3018	0.4326	0.1919	0.32715	304.45	0.07734	0.33485	0.3424	0.2152	0.2851	0.1842	0.261	0.1639	0.2484	0.115	0.09744	0.24	0.1514	0.8541	0.2072	0.2299	0.4429	0.4668	0.05009	0.3059	0.4837	0.3	0.3724	1.082	8.8745	0.18735	10.06	0.3137	0.3759	0.3124	4.109	0.76206
ENSG00000269534.1	CTC-453G23.5	0.16675	0.08468	0.10715	0.08415	0.06788	0.07863	0.1395	0.032265	0.02991	0.03369	0.3015	0.3508	0.03957	0.04151	0.03438	0.05588	0.0441	0.03246	0.07341	0.037185	0.23145	0.5981	0.1514	0.3257	0.4257	0.07712	0.16085	0.062745	0.2491	0.05802	0.06396	0.03402	0	0.06187	0.06092	0.2444	0.2699	0	0.2237	0.4368	0.12995	0.2285	0.24365	0.4596	0.496	0.3495	0.3475	0.11965	0.9271	0.33855	0.3634	0.3641	0.07816	0.76204
ENSG00000128692.7	EIF2S2P4	0.579	0.5198	0.4544	0.5243	0.5084	0.7022	0.5009	0.2215	0.2302	0.20755	0.27725	0.2774	0.25825	0.2709	0.2276	0.2572	0.2229	0.1519	0.5239	0.27975	0.521	1.128	1.134	0.4782	0.4888	0.492	0.3434	0.43085	0.545	0.43505	0.5538	0.2443	0.2079	0.2497	0.2167	0.7248	0.4193	0.54705	0.6083	0.4296	0.2467	0.3677	0.4164	0.4156	0.4304	0.3146	0.3884	0.3927	0.939	0.5282	0.4508	0.4176	0.2102	0.761995
ENSG00000139697.7	SBNO1	9.109	8.218	8.5135	9.979	10.24	11.28	12.41	5.177	6.8	5.879	24.795	18.17	7.9255	11.16	5.48	6.438	7.024	4.551	7.819	5.149	8.6995	25.525	18.9	10.9695	11.42	10.45	8.605	10.485	10.82	10.985	12.7	4.77	3.54	4.295	4.433	10.28	8.603	8.241	11.495	13.49	3.879	10.16	11.29	10.07	10.11	9.431	9.869	6.7945	40.86	14.14	15.97	11.12	4.397	0.761935
ENSG00000232104.2	RP11-509J21.1	1.1135	0.574	0.94575	0.7432	0.951	1.19	1.209	0.80625	0.4884	0.5945	0.49765	0.6768	0.60305	0.5149	0.7961	0.7845	0.5538	0.583	2.038	0.96345	1.1455	5.6125	0.3402	0.9185	1.745	0.7568	0.4476	0.87395	0.3131	0.8775	1.909	0.4661	0.2048	0.6907	0.1485	0.949	0.5995	0.8508	2.4385	1.564	0.37755	2.565	0.95465	0.5739	0.7133	0.6232	0.99285	0.39065	4.293	2.6635	1.365	0.6342	0.1472	0.761855
ENSG00000163946.9	FAM208A	18.65	14.83	13.385	15.8	19.13	20.3	22.13	6.2305	6.204	7.483	21.07	19.38	7.85	8.592	6.876	7.644	8	5.7545	13.5	7.0585	16.03	36.815	23.05	18.655	24.56	16.54	12.595	15.56	13.64	14.925	23.08	5.871	3.547	6.481	4.349	16.85	13.52	3.816	21.455	26.13	6.961	19.37	15.245	13.84	14.24	14.57	19.33	11.16	29.36	24.245	25.93	17.93	4.649	0.761613
ENSG00000128513.10	POT1	10.345	7.379	7.7375	10.55	10.78	12.25	12.4	3.6975	3.817	4.4675	9.4325	7.959	4.288	5.011	3.9	5.266	5.124	3.3885	8.382	4.352	10.385	23.46	12.49	10.4945	12.55	8.958	5.287	8.825	4.745	8.3025	10.4	4.501	3.45	4.702	3.471	9.198	5.74	2.601	15.36	13.41	2.79	11.91	8.3905	5.908	6.404	6.521	10.475	4.7465	15.22	12.175	13.36	8.469	2.289	0.761585
ENSG00000153147.5	SMARCA5	30.315	27.24	41.895	35.54	33.27	37.74	38.66	15.315	14.72	16.18	29.11	24.48	16.18	20.04	16.7	20.61	17.18	14.65	35.39	19.64	29.305	74.895	51.8	34.84	42.81	35.5	25.3	37.34	21.5	36.515	40.03	13.94	11.2	12.22	7.216	37.35	26.52	14.465	41.66	42.6	13.05	33.33	27.555	19	19.42	27.35	33.215	19.955	57.53	38.205	41.3	28.09	6.611	0.761396
ENSG00000160710.11	ADAR	84.195	71.35	71.805	94.07	86.07	92.87	88.92	43.27	53.05	53.955	116.55	108.8	69.025	74.52	38.8	69.49	68.28	42.545	51.52	44.495	83.625	297.4	110.1	116.75	132.8	83.99	67.37	82.595	59.59	78.51	115.4	31.29	21.44	49.98	41.18	115.3	65.21	15.305	112.75	121.2	30.31	113.7	92.045	69.86	74.63	88.92	136.2	54.81	74.33	100.8	133.1	86.11	119.7	0.761345
ENSG00000184293.3	CLECL1	0.38445	0.4408	0.3115	0.2852	0.4001	0.1298	0.3988	0.06576	0.03605	0.12845	0.059195	0.03475	0.03052	0.02727	0.1465	0.1574	0.08183	0.063505	0.5886	0.2047	0.30285	56.15	0	0.2224	0.2453	0.1644	0.49315	0.13985	0.2517	0.16625	0.4755	0.09002	0.02937	0.09608	0.1159	0.9019	0.4712	0.019035	0.5085	0.116	0.059315	0.1757	0.3394	0.1732	0.1658	2.436	8.0485	0.2908	0.4331	0.27115	0.2149	0.2049	0.3696	0.761325
ENSG00000241163.3	LINC00877	0.12835	0.1789	0.07586	0.1481	0.2478	0.2289	0.1879	0.6284	0.238	0.4524	0.07303	0.08767	0.2502	0.2764	0.7626	0.961	0.3357	0.5387	1.28	0.65645	0.10535	4.212	0.8035	0.26585	0.8934	0.1118	0.1477	0.11685	0.09249	0.131	0.3428	0.05311	0.02237	0.0662	0.05496	0.3601	0.07907	0.008187	0.09249	0.6358	0.042255	0.9407	0.6895	0.05887	0.05429	0.2925	1.705	0.1345	3.215	0.06164	0.478	0.4019	1.867	0.761283
ENSG00000236976.1	RP11-165H4.2	0.1531	0.1377	0.10635	0.1241	0.1417	0.1606	0.1227	0.050115	0.03974	0.042165	0.073445	0.08339	0.040675	0.04845	0.05084	0.05429	0.06239	0.02737	0.06872	0.052065	0.16905	0.3537	0.3358	0.1219	0.173	0.1596	0.09744	0.1499	0.1525	0.1341	0.06987	0.05616	0.03582	0.07039	0.02351	0.1267	0.1282	0.08882	0.12915	0.3587	0.088915	0.1262	0.09303	0.1609	0.1829	0.08747	0.09325	0.09708	0.3149	0.1549	0.2085	0.173	0.03652	0.761254
ENSG00000158161.11	EYA3	8.922	8.039	6.885	10.82	8.853	8.798	9.998	4.188	4.922	5.4455	21.73	19.69	6.6615	7.209	4.51	6.399	6.55	4.217	6.632	4.728	9.275	22.49	13.09	11.085	13.28	8.006	8.5065	7.537	14.19	7.2085	10.04	5.504	4.017	10.96	4.24	12.96	9.592	5.658	12.08	11.93	4.6635	15.11	11.55	11.99	13.21	10.26	13.3	6.5585	26.54	16.06	13.46	12.46	6.837	0.761183
ENSG00000157601.9	MX1	24.72	20.02	11.575	28.58	24.56	17.91	17.8	9.119	10.95	13.96	5.0255	6.536	15.69	16.27	9.722	23.88	15.17	13.795	15.95	17.24	24.355	413.05	2.392	20.67	19.57	19.93	18.34	23.3	34.31	21.305	27.73	7.917	5.384	12.67	7.24	34.44	20.47	3.016	28.98	35.13	4.051	32.9	19.1	8.944	10.42	31.2	71.15	16.86	8.626	36.075	23.6	29.46	15.09	0.760875
ENSG00000103522.11	IL21R	0.1854	0.2208	0.1367	0.3303	0.2977	0.142	0.1745	0.112	0.1182	0.22555	0.3219	0.4226	0.1487	0.1151	0.1126	0.6489	0.3485	0.1807	0.3131	0.20565	0.14865	77.015	0.388	0.2349	0.453	0.12	0.31435	0.086395	0.2925	0.098685	0.3011	0.4008	0.05152	0.5478	0.1666	3.825	0.1957	0.040735	0.16305	0.0909	0.043675	0.6818	0.48745	0.2203	0.1853	0.9156	5.1215	0.2234	2.128	0.57575	0.2061	0.3485	3.624	0.760837
ENSG00000230667.4	SETP18	0.14335	0.121	0.10835	0.1196	0.1242	0.1689	0.06586	0.13485	0.1964	0.163	0.21075	0.1764	0.2796	0.3919	0.1216	0.1395	0.2062	0.1486	0.145	0.13695	0.13885	0.6503	0.3497	0.06803	0.1372	0.1264	0.092745	0.1233	0.1564	0.12215	0.1166	0.06745	0.05032	0.06356	0	0.1843	0.1562	0.10605	0.1638	0.1786	0.065045	0.1129	0.074755	0.1373	0.1393	0.1122	0.1266	0.09877	0.4892	0.1526	0.1708	0.1554	0.05431	0.760817
ENSG00000080819.2	CPOX	14.22	12.97	13.81	17.23	17.04	15.19	14.5	11.21	8.559	12.77	16.85	15.67	10.515	12.9	14.3	13.86	11.08	11.71	48.36	17.975	13.965	101.05	27.43	19.335	19.83	14	13.18	12.23	22.68	11.22	15.7	6.382	5.233	5.937	21.83	14.46	13.07	5.857	18.65	19.42	5.553	11.12	14.215	14.69	13.13	15.08	18.53	10.83	9.34	15.005	22.43	21.97	4.258	0.760786
ENSG00000259901.1	RP5-991G20.4	1.6415	1.425	2.3635	1.52	2.079	2.251	2.042	1.2375	1.14	1.656	0.94815	1.146	1.4255	1.385	1.129	1.97	2.269	1.177	2.229	1.2805	1.7065	9.4605	4.5	2.579	3.413	1.638	1.941	1.332	1.385	1.2165	2.071	0.7812	0.4029	1.521	0.6114	2.552	1.5	0.49935	2.8515	7.696	0.83315	4.271	3.3825	1.098	0.9889	1.523	1.8525	1.039	13.53	5.546	4.35	2.226	0.2454	0.760774
ENSG00000228863.4	RP11-404F10.2	0.042285	0.059	0	0	0	0	0.1535	0	0	0	0	0	0	0	0	0	0	0	0	0	0.0345	2.032	0	0	0	0	0.07084	0	0.03936	0.02934	0.09784	0	0	0.02846	0.02144	0.2908	0.09131	0	0	0	0	0	0.0463	0	0	0.3372	0.911	0.058635	3.046	0.03956	0	0.04338	0.3594	0.76071
ENSG00000196092.8	PAX5	0.04553	0.07688	0.010985	0.01566	0.02607	0.006153	0.034	0.044895	0.0445	0.016965	0.02395	0.01854	0.030055	0.03751	0.0222	0.07811	0.02175	0.0090995	0.0353	0.5923	0.0347	89.18	0.00425	0.040615	0.007122	0.009865	0.1265	0.0049905	0.08406	0.0084605	0.01806	0.008862	0.002718	0.01776	0.03405	0.1589	0.03882	0.014335	0.01197	0.006741	0.012855	0.3682	0.046795	0.01868	0.01046	2.773	20.47	0.04685	0.7876	0.02418	0.01363	0.0606	0.8942	0.760567
ENSG00000251994.1	RNU2-27P	0.80515	0.6349	0.2892	0.4393	0.4615	0.6149	0.9734	0.0579	0	0.15515	0.25525	0.1931	0.1731	0.1949	0.1786	0	0.1266	0.1532	0.2745	0.2059	0.9765	2.3435	1.038	1.4315	0.9953	0.3929	0.3411	0.3365	0.9509	0.3186	0.4506	0.186	0	0.2997	0	0.7612	0.8773	0	0.88455	0.9397	0	0.3014	0.4942	1.78	1.347	0.303	0.34375	0.26455	0.8678	0.53335	0.6717	0.8896	0.5348	0.760547
ENSG00000141956.9	PRDM15	4.5485	3.636	2.8935	4.348	3.95	4.121	4.709	1.303	1.668	1.52	4.9085	5.402	2.492	2.239	1.563	1.817	1.971	1.2075	2	1.4555	4.7515	11.16	3.582	4.7755	6.516	4.464	4.095	3.8635	4.318	4.0115	5.673	1.79	1.233	1.961	1.76	4.864	4.642	3.277	7.4325	6.042	1.621	4.632	5.6255	5.644	5.765	5.408	8.2835	3.15	6.861	5.996	6.433	5.137	1.234	0.760517
ENSG00000125354.18	SEPT6	10.075	10.54	62.585	8.329	14.51	12.48	12.87	5.233	8.155	4.2605	36.33	27.17	10.455	15.34	5.062	15.49	4.506	3.2895	6.601	7.1165	11.835	179.9	12.52	17.525	18.13	51.36	19.645	18.81	7.057	29.525	18.48	8.095	3.253	9.454	7.218	17.01	11.09	1.2955	14.165	10.44	1.614	12.42	12.515	6.907	7.295	31.12	62.975	12.86	47.73	9.054	11.96	11.18	31.37	0.760496
ENSG00000254198.1	RP11-598P20.3	2.1195	1.787	1.799	1.542	1.879	1.35	3.007	0.88105	0.896	1.027	4.526	3.802	0.94305	1.639	0.8446	1.44	1.144	0.6717	2.217	1.0075	1.7165	6.276	6.329	2.7255	3.292	1.719	2.1455	1.614	3.116	1.682	2.691	0.6856	0.5589	0.5122	0.6402	2.811	2.857	1.162	2.412	2.561	1.3555	2.094	1.7245	2.302	2.374	2.415	2.39	1.5165	2.302	2.595	3.209	2.699	0.235	0.760443
ENSG00000237541.3	HLA-DQA2	12.415	4.511	1.9445	7.29	6.87	3.885	2.875	0.5245	0.2797	0.42295	0.2635	0.1367	0.25485	0.232	0.5722	0.9194	0.3147	0.2728	6.202	1.00935	8.084	159.1	0	3.4255	1.978	1.829	3.455	2.772	3.223	2.839	6.619	1.033	0.6983	4.904	0.6811	29.15	3.836	0.5843	10.765	0.693	0.413	3.068	2.8355	12.38	11.47	8.352	39.995	1.491	1.181	3.5065	3.325	4.431	5.382	0.76043
ENSG00000092140.10	G2E3	5.386	4.198	2.58	3.82	4.141	3.974	4.381	1.8695	1.982	3.1185	7.201	5.874	2.2025	2.833	2.114	2.451	3.263	2.499	4.239	2.0655	5.2445	9.3425	7.779	5.6985	6.581	3.741	3.1915	3.5265	3.794	3.3485	5.284	1.688	1.012	1.445	1.055	4.356	3.402	1.457	6.445	6.504	1.576	4.109	4.2155	4.592	4.479	3.88	4.709	2.801	20.16	4.8955	6.74	5.546	0.96	0.760391
ENSG00000180917.12	CMTR2	8.9485	8.333	10.73	6.036	8.465	4.994	9.2	2.2295	2.032	2.864	3.9865	4.026	2.653	2.295	2.291	3.46	3.196	2.2535	6.475	3.1965	10.17	20.92	15.33	9.3475	10.33	7.711	8.719	7.0595	15.79	7.3565	9.465	3.664	2.623	6.118	7.072	10.47	11.52	3.307	10.365	10.22	4.4125	12.43	12.075	7.408	7.241	13.09	15.2	6.331	17.93	15.545	10.68	11.91	1.864	0.760262
ENSG00000135925.4	WNT10A	0.06861	0.3683	0.032235	0.07454	0.1094	0.05402	1.357	0.2571	0.7775	0.9258	0.062565	0.06564	0.9882	1.143	0.4849	0.5623	1.495	0.88815	0.1078	0.1501	0.2749	70.275	0.01662	0.2854	0.5125	0.1209	0.9127	0.081365	6.684	0.07751	0.5535	0.07165	0.05001	0.4515	0.06094	0.4546	2.588	0.05527	0.5454	0.149	0.04708	6.202	1.5715	8.825	6.807	1.037	2.626	0.2814	0.9517	0.1858	0.09682	2.644	0.352	0.760224
ENSG00000271936.1	RP11-443B20.1	1.4915	1.807	0.743	0.6896	0.8681	0.6629	1.148	0.58345	0.6407	0.56705	0.99505	1.235	0.63645	0.6191	0.5461	0.7026	0.674	0.4528	0.7824	0.6023	1.552	3.3665	1.659	1.596	1.982	0.6234	1.073	0.6217	1.652	0.6043	1.954	0.3343	0.2414	0.5557	0.4015	1.581	0.8083	0.2797	2.963	2.213	0.2713	1.254	1.611	1.475	1.452	1.313	1.785	0.69775	7.259	1.6225	1.686	1.876	0.4382	0.759979
ENSG00000137959.11	IFI44L	8.7225	6.067	4.5775	3.881	6.849	3.826	3.234	4.6425	3.039	5.342	2.182	2.78	3.794	2.943	4.688	7.325	4.095	5.954	13.03	7.1455	6.741	223.45	12.59	3.821	5.833	4.303	2.151	6.597	1.247	5.9535	6.549	3.534	2.652	3.01	0.5718	8.877	2.8	1.3095	10.365	6.164	0.5521	3.45	3.652	1.461	1.712	3.596	10.985	1.739	4.404	8.185	4.529	2.929	0.6685	0.759967
ENSG00000113522.9	RAD50	14.47	13.06	14.275	15.92	15.68	17.29	22.01	4.922	5.731	6.3045	14.465	13.78	7.9495	8.83	5.563	6.801	6.986	5.0135	9.027	5.778	14.595	42.09	30.39	17.775	19.3	17.75	13.835	17.07	14.74	17.265	20.48	7.105	5.061	7.137	5.889	13.53	14.36	9.279	18.2	24.35	7.626	17.85	15.765	14.64	14.9	14.51	11.065	12.825	16.97	18.335	22.04	17.61	1.536	0.759917
ENSG00000165209.14	STRBP	2.363	2.751	3.302	2.207	2.557	2.279	5.89	4.1695	5.843	5.181	11.065	8.625	8.4075	11.76	4.356	5.128	5.494	3.5045	5.125	3.7215	4.3535	35.125	1.644	3.6625	3.693	5.72	8.7985	3.872	12.83	4.254	5.516	2.587	1.989	3.84	2.143	4.624	11.07	1.9665	2.28	3.528	3.984	14.06	5.788	4.411	4.063	9.733	7.6275	5.325	34.97	13.355	4.222	6.945	1.03	0.759853
ENSG00000131323.10	TRAF3	7.6675	8.821	5.6265	8.214	9.152	6.004	8.943	9.7585	13.87	6.723	18.855	18.3	15.465	17.46	11.43	11.65	7.631	5.6455	10.05	9.0475	7.1635	52.83	14.85	7.94	8.111	8.706	9.1355	7.5625	7.583	8.325	13.05	3.988	2.429	4.859	2.748	10.78	6.13	2.9385	6.6415	5.933	2.455	16.06	9.1455	6.405	6.112	12.84	17.475	4.211	16.38	9.479	11.53	7.948	3.093	0.759682
ENSG00000180385.4	AC034193.5	1.7295	1.245	0.7375	1.047	1.15	1.296	2.534	0.76585	0.9549	1.612	4.3825	4.311	1.5155	1.355	0.8047	0.8886	2.314	1.056	0.7847	0.56095	1.7315	6.619	2.082	1.9675	2.21	1.836	1.5605	1.649	1.78	1.443	2.996	0.4287	0.2332	0.6306	0.2413	1.364	1.613	0.53105	2.6485	4.215	0.3451	1.223	2.609	1.509	1.59	2.178	2.809	0.8517	3.52	2.528	3.044	2.354	0.4647	0.759618
ENSG00000230969.2	AC104024.2	0	0	0	0	0	0	0	0	0	0	0	0	0	0	0	0	0	0	0	0	0	1.778	0	0	0	0	0	0	0	0	0	0	0	0	0	0	0	0	0	0	0	0	0	0	0	0	0.86415	0	0.1396	0	0	0	0	0.759424
ENSG00000088247.11	KHSRP	68.345	66.67	67.055	64.58	63.6	74.34	101.1	35.895	42.05	44.005	133.5	125.3	45.84	52.65	37.93	42	46.74	33.71	58.07	34.075	71.16	179.5	136.5	133.7	137.1	82.1	71.175	78.26	85.06	76.205	126.9	31.65	20.25	38.74	30.7	79.59	64.69	43.585	91.025	137.2	32.48	79.98	78.61	78.9	78	74.71	77.05	51.635	138.6	98.165	141.3	96.13	22.51	0.759379
ENSG00000100109.12	TFIP11	16.985	14.63	15.73	16.36	15.22	15.08	18.95	6.721	7.968	8.5645	17.85	17.22	11.03	11.37	6.409	8.107	9.238	6.449	8.644	7.5325	16.475	28.795	26.36	17.76	18.07	13.64	13.795	14.945	18.19	14.685	19.8	7.608	7.002	9.185	8.761	18.62	14.43	20.775	18.56	16.34	7.712	15.65	16.05	19.89	22.69	16.49	24.46	12.895	42.06	21.87	19.13	16.86	19.88	0.75934
ENSG00000186265.5	BTLA	0.2548	0.1994	0.04587	0.2937	0.2342	0.2226	0.09216	0.03938	0.04018	0.042405	0.091075	0.07781	0.05045	0.05174	0.04128	0.04983	0.05018	0.036475	0.0936	0.046785	0.1799	61.92	0.08119	0.13105	0.2302	0.06607	0.4775	0.0505	0.1689	0.055915	0.309	0.04078	0.0166	0.1013	0.07375	0.6311	0.4937	0.018205	0.1713	0.0785	0.025505	0.07243	0.1317	0.157	0.1477	1.715	7.609	0.15805	0.3514	0.2313	0.1207	0.1266	1.136	0.75924
ENSG00000233264.2	AC006042.8	0.6224	0.3123	0.06391	0.4317	0.2882	0.3057	0.5123	0.086475	0.08864	0.11695	1.2545	1.315	0.13345	0.1117	0.08482	0.1229	0.1346	0.08231	0.2198	0.09203	0.53425	3.683	0.1197	0.5776	0.5683	0.2075	0.35765	0.15745	0.1587	0.12265	0.5252	0.08023	0.0334	0.2232	0.07769	1.188	1.449	0.043085	0.87185	0.8452	0.0412	0.5655	0.4653	1.099	1.312	0.6524	1.273	0.26375	0.9866	1.886	0.3405	0.4198	0.065	0.759205
ENSG00000230301.3	OR5H6	0	0	0	0	0	0	0	0	0	0	0	0	0	0	0	0	0	0	0	0	0	0.2553	0	0	0	0	0	0	0	0	0	0	0	0	0	0	0	0	0	0	0	0	0	0	0	0	0	0	0.3739	0	0	0	0	0.759192
ENSG00000184979.9	USP18	9.9295	7.62	4.274	3.29	5.043	3.97	4.71	1.788	1.784	1.913	1.1745	1.332	1.755	1.692	1.677	2.323	1.781	1.77	2.042	1.9145	7.4505	50.53	4.611	3.7035	3.342	2.146	2.1545	3.5575	3.563	3.1705	7.909	1.65	1.209	3.128	3.103	7.224	4.295	1.66	9.171	3.088	1.291	5.93	3.735	2.653	3.159	2.874	5.2495	2.7615	1.74	7.8355	3.416	4.216	0.5792	0.759189
ENSG00000174930.3	VN2R1P	0	0	0	0	0	0	0	0	0	0	0	0	0	0	0	0	0	0	0	0	0	0.0356	0	0	0	0	0	0	0	0	0	0	0	0	0	0	0	0	0	0	0	0	0	0	0	0	0	0	0.05216	0	0	0	0	0.759113
ENSG00000170142.7	UBE2E1	54.57	46.37	29.14	52.49	54.87	55.42	64.11	38.685	38.3	32.465	61.14	49.64	33.13	41.9	38.41	42.77	37.19	29.825	69.08	45.82	51.575	148.3	78.18	71.59	67.97	60.38	41.27	55.03	62.97	59.425	54.35	20.87	19.93	25.07	13.94	63.63	40.22	32.005	73.395	58.74	13.675	33.42	54.805	50.28	51.72	33.66	47.63	29.14	41.08	53.8	61.54	70.49	11.88	0.758986
ENSG00000238132.2	CASC4P1	0.05765	0.03522	0.057565	0.05974	0.06277	0.05899	0	0.01689	0.02209	0.024775	0.08515	0.09182	0	0.02638	0	0.03111	0.02093	0	0	0	0.069955	1.0495	0.06659	0.075915	0.09193	0	0.0605	0.00527	0	0.026825	0.1305	0	0	0	0	0.06785	0.161	0	0.081455	0.06303	0	0.03756	0.040605	0	0.0228	0.08171	0.2885	0.04384	1.818	0.083155	0.04137	0.03608	0	0.758816
ENSG00000260101.1	RP11-568N6.1	0.37295	0.2581	0.5103	0.3762	0.4431	0.3317	0.4596	0.7496	0.9105	0.7208	0.77495	0.6124	0.68675	1.163	0.6721	0.6823	0.8903	0.5466	0.5644	0.522	0.27725	11.01	0.2903	0.21155	0.2102	0.1743	0.3574	0.1819	0.5765	0.16375	0.2463	0.1136	0.06423	0.819	0.2282	0.3665	0.4943	0.088725	0.4087	0.1198	0.16445	0.3316	0.4854	0.8324	0.803	0.4781	1.8315	0.5331	15.8	0.23855	0.1649	0.358	0.3031	0.758759
ENSG00000255028.1	RP11-708B6.2	0	0	0	0	0	0	0	0	0	0	0	0	0	0	0	0	0	0	0	0	0	0.059615	0	0	0	0	0	0	0	0	0	0	0	0	0	0	0	0	0	0	0	0	0	0	0	0	0	0	0.08753	0	0	0	0	0.758723
ENSG00000240505.4	TNFRSF13B	0.047075	0.08616	0.02297	0.02645	0.04714	0	0.04912	0.06184	0.01596	0.043845	0	0	0.01602	0.01499	0.06239	0.04186	0.03641	0.055405	0.1074	0.05394	0.1071	209.1	0	0.075915	0.0759	0.01517	1.4695	0	0.3658	0	0.1603	0.0156	0	0.04524	0.08046	0.6962	0.8308	0	0.033865	0.04476	0	0.03237	0.079835	0.0328	0.01738	5.82	32.425	0.46015	0.3907	0.05826	0.04077	0.08674	1.578	0.758693
ENSG00000215835.2	RP11-9L18.2	0.3298	0.2783	0.2865	0.3224	0.297	0.3749	0.2352	0.13815	0.1322	0.15605	0.425	0.3939	0.16705	0.2144	0.1313	0.1628	0.1835	0.13555	0.2011	0.1327	0.33615	0.57365	0.4239	0.33785	0.3369	0.3014	0.26725	0.29705	0.2608	0.29365	0.3837	0.1764	0.143	0.1535	0.1047	0.3707	0.2421	0.2186	0.3829	0.3772	0.1172	0.3016	0.2667	0.2901	0.297	0.3024	0.3822	0.22065	0.5123	0.39445	0.3805	0.2995	0.216	0.758579
ENSG00000269810.1	AC015660.1	0	0	0	0	0	0	0	0	0	0	0	0	0	0	0	0	0	0	0	0	0	1.617	0	0	0	0	0	0	0	0	0	0	0	0	0	0	0	0	0	0	0	0	0	0	0	0	0.3337	0	0	0	0	0	0	0.758537
ENSG00000110777.7	POU2AF1	0.12465	0.2287	0.05351	0.1733	0.1937	0.04226	1.272	0.21595	0.09343	0.2631	0.076415	0.09053	0.12815	0.107	0.3724	0.3395	0.1579	0.2375	1.386	0.56155	0.4128	262.35	0.02541	0.8735	1.618	0.2762	5.8405	0.08093	1.282	0.092495	1.935	0.05413	0.05407	0.2372	0.287	2.684	9.88	0.040765	0.1355	0.3948	0.06273	0.1361	1.195	0.1473	0.09727	12.71	65.52	6.6925	1.568	0.4753	0.4089	1.167	3.559	0.758494
ENSG00000126602.6	TRAP1	38.36	28.52	32.255	34.32	33.61	38.45	43.3	17.415	23.02	20.34	43.835	42.49	31.59	32.99	15.91	24.14	26.71	16.37	18.52	17.445	40.335	103.95	41.34	45.965	49.84	31.57	30.575	32.48	43.93	31.95	43.31	24.99	25.33	30.73	34.4	31.35	33.06	53.495	48.04	58.53	24.835	28.46	35.555	47.58	48.63	26.07	31.27	29.365	40.52	33.31	49.26	44.46	6.675	0.758488
ENSG00000107036.7	KIAA1432	17.815	13.83	8.82	17.72	16.58	18.36	15.29	2.502	2.968	3.644	11.465	11.59	4.0925	4.039	3.358	3.168	3.448	3.039	5.14	3.122	16.055	47.14	23.52	18.845	20.84	13.72	10.18	18.76	13.51	19.795	19.64	5.623	3.292	5.233	4.704	19.13	12.57	11.93	20.9	18.79	6.3585	8.211	13.405	18.64	18.89	12.98	14.38	8.285	13.99	17.11	21.36	18.07	5.036	0.758478
ENSG00000146109.3	ABT1	22.315	20.32	15.35	23.18	22.17	21.57	24.72	6.425	7.387	8.3515	22.585	21.1	10.23	11.2	6.611	8.245	9.37	7.287	8.043	7.0225	23.925	51.065	28.16	27.995	27.29	22.58	21.03	22.38	27.87	21.71	30.07	7.864	6.995	10.64	11.93	23.59	19.19	9.7905	22.59	28.63	9.2705	19.65	22.875	31.58	30.48	24.49	37.59	18.345	25.8	22.455	31.47	26.18	15.85	0.758385
ENSG00000121486.7	TRMT1L	7.731	7.399	10.985	9.815	10.59	9.894	13.28	4.8345	5.253	5.874	15.03	11.32	5.3585	7.817	5.772	7.058	6.41	4.599	10.49	5.9495	7.493	24.77	14.71	8.525	12.04	10.35	7.6955	9.703	7.383	9.7615	11.71	5.955	5.754	5.118	5.841	9.086	6.57	13.275	11.66	13	3.2195	11.6	8.1405	4.665	4.739	8.34	11.5	6.4435	36.23	10.11	11.96	9.012	3.646	0.758378
ENSG00000187953.6	PMS2CL	4.5545	3.515	3.3405	4.07	3.766	4.258	5.999	2.089	2.532	2.7185	10.25	9.688	3.433	3.569	2.518	3.207	2.989	2.3155	3.359	2.4445	5.1915	11.165	5.452	5.039	5.314	5.113	3.2335	4.513	4.241	4.5135	6.033	1.77	0.9873	2.303	2.737	3.823	4.137	1.1695	6.2235	7.926	1.764	4.853	5.927	5.612	6.074	4.401	5.748	3.085	14.59	6.429	6.749	5.555	1.99	0.758369
ENSG00000141428.12	C18orf21	14.41	12.21	12.585	13.79	13.8	13.16	14.9	6.126	7.583	6.188	15.52	13.63	9.175	11	6.583	8.177	7	5.6165	7.118	6.546	14.85	24.01	20.88	11.995	15.59	13.4	10.29	13.495	10.83	13.415	16.02	7.015	5.784	8.624	5.498	13.25	13.7	12.45	16.36	18.18	8.5065	12.77	14.54	13.62	13.22	11.59	16.59	12.855	38.12	14.895	16.26	12	6.482	0.758311
ENSG00000138646.4	HERC5	9.45	6.702	5.785	15.25	10.1	9.323	9.153	2.8755	2.153	3.271	0.92585	1.132	1.977	1.77	2.455	3.321	3.305	2.6465	4.131	3.2435	8.183	57.06	0.6198	17.82	14.57	6.293	3.7715	5.6645	2.027	4.1555	14.46	2.142	1.137	3.488	2.69	9.01	4.328	0.9233	7.946	23.46	3.6295	7.794	7.426	2.813	3.325	6.571	11.615	4.7935	91.39	7.8725	26.85	8.629	3.797	0.758201
ENSG00000085415.11	SEH1L	8.67	10.04	5.736	8.676	9.555	9.028	8.672	5.959	7.932	5.4145	14.045	10.06	7.206	13.22	6.516	6.927	6.52	4.7225	7.487	4.984	8.854	21.735	18	10.68	10.56	6.965	6.6455	7.019	10.2	6.996	10.56	3.474	2.54	4.447	4.694	9.908	7.547	6.261	11.845	10.3	3.9045	8.828	7.9875	10.44	10.15	6.92	8.755	5.3425	9.785	8.921	11.44	9.875	1.541	0.758121
ENSG00000137073.16	UBAP2	9.468	7.588	14.985	7.531	7.849	8.761	10.29	3.899	4.452	3.882	9.7485	9.714	5.8645	5.552	3.213	4.21	4.308	3.213	4.246	3.581	9.8525	21.705	11.22	13.845	11.87	9.041	8.455	9.212	11.07	10.7	10.67	4.286	3.809	5.456	2.745	11.2	9.109	11.265	16.025	13.65	4.1765	8.492	11.015	13.96	15.35	7.038	7.6105	7.338	29.85	14.86	12.88	12.58	1.648	0.758088
ENSG00000131467.6	PSME3	36.98	35.71	34.25	40.98	40.83	44.43	46.23	17.915	22.21	18.77	33.365	31.9	25.395	29.43	15.76	22.32	19.86	15.275	18.64	19.87	36.71	77.515	74.03	40.11	37.69	36.88	34.98	36.425	50.25	38.85	43.36	17.66	14.56	25.84	14.32	38.76	35.1	25.065	37.965	28.47	15.68	25.05	33.495	43.13	46.83	34.35	39.22	32.72	44.31	40.125	38.82	38.23	26.53	0.757888
ENSG00000026751.12	SLAMF7	1.328	1.577	0.32	0.8378	0.9381	0.2026	2.496	0.08534	0.06216	0.08712	0.0497	0.06852	0.07813	0.05553	0.09724	0.1355	0.07434	0.091085	0.5206	0.1793	1.5525	364.4	0.03778	2.555	1.003	0.2537	8.9255	0.2734	4.3	0.3216	2.67	0.2764	0.1201	0.4083	1.35	8.479	11.85	0.082335	0.58485	0.3221	0.2006	0.4697	1.243	2.028	1.654	12.36	51.74	2.6665	0.1256	1.1545	0.8188	3.659	15.99	0.757788
ENSG00000162521.14	RBBP4	28.055	22.98	29.085	29.85	28.81	30.74	40.2	14.98	16.93	17.165	51.57	42.1	19.67	24.01	13.54	19.38	18.7	13.005	22.61	15.77	30.1	71.8	39.09	47.525	59.01	29.61	25.925	32.07	24.45	30.365	48.37	13.48	9.747	14.01	9.841	32.71	31.12	14.815	38.95	53.24	15.095	35.08	31.61	27.93	29.83	29.31	34.27	24.69	60.24	37.55	48.76	32.51	10.28	0.757755
ENSG00000196735.7	HLA-DQA1	32.8	14.18	5.6545	19.87	21.77	11.83	8.539	1.4455	0.7212	1.445	0.7735	0.4305	0.6474	0.7176	2.146	3.893	0.89	0.77995	19.77	4.1605	21.445	485.15	0.06074	12.05	22.82	6.898	9.2005	6.745	8.013	6.7765	13.22	3.237	2.018	11.02	2.043	94.7	10.61	1.678	31.065	2.986	1.422	9.673	10.255	16.68	18.96	26.26	97.505	4.295	2.026	13.395	8.988	10.55	18.34	0.757663
ENSG00000165733.7	BMS1	16.1	15.21	12.635	15.77	15.71	17.8	18.16	5.2295	6.253	7.6945	24.555	19.46	8.8585	11	5.777	9.246	8.916	6.203	9.851	7.2225	16.98	33.365	24.68	20.145	19.32	15.56	13.295	14.61	15.84	14.085	19.28	8.024	6.779	8.4	5.984	18.02	15.7	14.805	18.96	20.37	6.905	16.29	16.935	18.69	20.17	13.81	17.875	10.725	20.93	18.5	22.08	18.42	3.131	0.757592
ENSG00000198924.3	DCLRE1A	2.664	2.656	5.889	3.358	3.654	2.915	5.215	3.405	4.463	4.0135	8.0595	6.943	5.4265	6.505	2.817	3.911	4.699	3.424	4.231	3.0505	3.1475	17.94	7.202	3.7815	4.644	4.792	3.8645	4.684	3.792	5.0865	3.781	2.195	2.026	2.713	3.676	4.873	4.475	2.4935	3.89	4.678	3.778	5.785	5.4975	3.175	2.978	4.257	4.529	4.012	6.472	4.706	4.072	3.989	0.6029	0.757587
ENSG00000101773.12	RBBP8	6.547	8.104	4.87	5.68	6.792	7.425	11.43	2.8135	2.538	2.909	4.8965	4.296	2.8625	3.134	2.468	4.315	2.813	2.3725	3.007	3.415	12.375	26.075	18.01	10.83	12.96	7.28	6.811	6.335	13.86	6.6405	14.33	2.481	1.497	17.29	2.842	12.29	14.75	0.80835	6.679	5.946	4.967	14.2	8.586	12.66	11.48	8.556	5.1565	5.44	24.56	11.63	18.04	14.17	1.677	0.757508
ENSG00000078589.8	P2RY10	0.5035	0.9315	0.088425	0.3543	0.4455	0.1453	0.235	0	0	0.02257	0	0	0	0	0	0.03255	0	0	0.1981	0.03359	0.44365	101.75	0	0.4002	0.6615	0.1531	0.8943	0.11415	0.4749	0.12585	0.5661	0.117	0.02514	0.1753	0.2266	2.517	0.5985	0.031275	0.35325	0.1343	0.043185	0.1482	0.38875	0.3463	0.2703	3.577	13.49	0.501	0.05009	0.57765	0.301	0.6677	3.672	0.757317
ENSG00000204516.5	MICB	4.316	3.926	1.6	4.405	4.193	2.924	1.853	0.51805	0.6254	0.50995	4.3105	4.369	0.6922	0.6489	0.7747	0.612	0.4436	0.45495	1.392	0.73895	3.7675	33.44	13.7	3.4795	2.749	1.516	2.504	1.8835	1.936	1.8285	2.333	1.548	1.016	1.81	0.7726	11.91	2.203	0.42945	2.6215	1.093	0.54085	0.9101	1.9375	1.549	1.743	5.533	18.46	1.5625	3.35	3.1055	3.775	3.138	11.85	0.757308
ENSG00000174083.13	PIK3R6	2.225	1.769	0.66955	1.184	1.408	0.4759	2.603	0.9353	0.5468	1.5055	0.32605	0.4511	0.6933	0.5507	0.8518	0.8533	0.9688	1.8935	1.66	1.2405	1.239	207.5	0.03526	1.301	1.389	1.222	1.7975	2.4975	1.651	2.508	1.437	1.048	1.021	0.3376	0.3442	4.52	1.487	0.2189	1.9925	0.4526	0.2238	1.263	2.3825	2.227	2.333	4.28	10.645	1.4885	3.863	0.4747	2.038	2.005	4.629	0.757266
ENSG00000188060.6	RAB42	3.3925	2.289	0.81485	1.182	1.273	0.3982	1.612	0.23925	0.2721	0.28525	0.43565	0.4648	0.2377	0.2213	0.3001	0.2405	0.2559	0.188	1.462	0.40415	2.782	6.293	5.171	2.595	3.274	0.9589	2.0525	0.85255	0.5969	0.92285	1.412	0.6044	0.3069	0.5391	0.261	2.675	2.18	0.13685	1.1855	0.5862	0.2331	0.4424	1.009	0.5953	0.7219	1.769	4.33	0.72195	2.23	1.057	2.019	1.865	0.2151	0.757259
ENSG00000035720.3	STAP1	0.5103	0.4553	0.047445	0.2378	0.3067	0.117	0.4573	0.05274	0.04305	0.03961	0.0758	0.07395	0.048485	0.07193	0.0922	0.05447	0.03533	0.039485	0.05099	0.049265	0.35385	73.655	0	0.308	0.1465	0.2337	1.154	0.5749	0.5099	0.57765	0.348	0.05106	0.0323	6.092	0.1257	1.602	0.9229	0.040365	0.28705	0.06516	0.14335	0.1316	0.72795	0.199	0.2511	4.844	27.325	0.64335	3.514	0.1474	0.4123	0.415	2.449	0.757194
ENSG00000214982.6	PARGP1	1.38	1.056	1.303	1.624	1.484	1.855	2.301	0.3638	0.5218	0.48085	2.171	1.802	0.61745	0.7517	0.3995	0.5905	0.5477	0.3785	0.8031	0.408	1.344	3.937	2.676	1.8495	2.416	1.342	1.222	1.3105	1.374	1.373	1.689	0.7122	0.526	0.6701	0.2922	1.168	1.416	1.1315	1.7	1.722	0.49125	0.9832	1.16	1.605	1.743	1.273	1.172	0.9095	1.471	1.4355	1.969	1.622	0.3506	0.757052
ENSG00000126249.3	PDCD2L	7.964	7.246	8.6985	9.042	9.53	11.76	9.705	6.6875	8.085	7.429	18.54	14.94	9.3235	11.59	7.03	8.696	9.002	6.0705	8.184	5.669	7.9435	29.375	11.13	10.4025	11.78	9.53	7.2395	7.7415	8.046	7.993	11.81	4.986	5.128	4.421	3.829	6.787	6.126	16.775	11.09	10.98	6.02	13.43	8.128	7.816	7.907	6.356	9.1215	8.6625	32.83	7.7335	12.02	8.465	1.919	0.756968
ENSG00000114978.13	MOB1A	41.865	38.17	23.455	41.56	41.61	43.02	45.27	8.671	8.439	9.5515	17.315	14.74	7.667	9.352	7.868	9.901	9.407	7.3175	15.31	11.015	36.415	132.1	57.76	47.595	52.25	38.83	35.015	36.485	38.99	38.695	49.69	14.1	9.706	22.96	9.298	47.07	26.61	8.5715	35.275	44.2	8.004	13.27	34.555	35.42	38.53	39.04	57.665	21.59	24.12	36.88	53.39	45.05	49.55	0.756924
ENSG00000105246.5	EBI3	4.0325	5.447	5.443	5.79	4.897	2.319	3.669	1.766	1.183	1.474	0.4571	0.3239	1.0375	1.147	1.763	2.13	1.444	1.259	5.91	2.9625	2.9555	513.9	0.3759	2.0835	3.992	2.427	3.6015	1.4395	1.11	1.755	5.402	0.8786	0.5998	1.706	1.042	4.99	1.537	0.2069	7.519	1.708	0.73655	2.6	3.0585	0.7485	0.8596	10.48	63.89	2.216	1.201	1.3435	1.987	1.618	1.068	0.7569
ENSG00000229671.1	AC051649.16	0.9069	0.5428	0.4483	0.5052	0.7169	0.2882	0	0.1732	0.07735	0.15505	0	0	0.09333	0.1168	0.1812	0.2457	0.1638	0.12455	0.8584	0.30605	0.44685	6.243	0	0.07515	0.3181	0.1967	0.2256	0.17245	0	0.18025	0.1812	0.08721	0	0.1186	0	0.7425	0.2289	0	0.6511	0.1633	0	0.1368	0.27665	0.1192	0.1376	0.2869	0.6824	0.1199	0.6371	0.1616	0.171	0.1875	0.5549	0.756793
ENSG00000170684.4	ZNF296	1.347	1.013	1.4305	0.9852	1.358	0.8048	4.624	2.28	1.92	2.595	10.935	11.91	2.275	1.729	1.947	2.068	3.632	2.638	1.926	1.2905	2.771	30.755	1.888	1.6945	1.992	1.018	4.171	1.0345	13.28	1.0225	2.042	0.3669	0.2436	1.38	0.555	2.913	5.259	0.44585	1.858	1.516	0.4718	6.328	4.2975	9.65	9.16	6.691	11.73	3.174	5.906	2.738	1.509	6.028	4.479	0.756791
ENSG00000148459.11	PDSS1	4.0375	3.964	2.1145	2.787	3.375	3.007	3.665	2.3905	2.737	2.6525	10.7	9.122	2.9375	3.238	2.272	3.12	3.165	2.24	3.051	2.7885	4.36	18.19	7.814	5.9045	5.091	3.645	11.54	3.1035	7.776	3.2355	4.535	2.273	2.127	3.984	2.96	5.979	3.803	4.0045	5.307	4.576	1.215	2.665	4.0575	3.568	3.711	11.77	5.2675	3.098	7.829	3.539	5.629	6.299	4.215	0.756667
ENSG00000189308.6	LIN54	4.578	3.521	2.9845	3.892	4.053	4.954	5.022	2.6185	3.216	3.1655	7.4805	6.117	3.328	4.08	3.257	3.156	3.498	2.6445	6.609	3.196	4.0365	9.5115	5.738	5.434	4.874	3.597	3.5515	3.304	7.043	3.3445	3.592	1.634	1.221	2.35	2.158	4.291	4.197	2.5515	5.4415	4.478	1.2625	3.799	3.7645	4.754	4.823	3.458	3.8975	2.399	5.718	5.8005	4.691	5.649	2.515	0.756453
ENSG00000123136.10	DDX39A	51.525	51.34	27.065	43.52	48.32	45.44	36.53	10.75	10.44	10.935	40.7	40.1	13.625	12.88	11.08	16.05	10.66	10.195	30.59	14.91	51.035	129.2	40.26	53.28	59.68	34.5	40.465	32.485	50.21	29.865	53.58	18.25	12.93	22.97	16.65	65.67	35.57	13.525	53.53	36.83	11.705	33.71	46.89	51.37	48.46	49.5	112.8	33.77	272.9	54.845	61.6	55.06	34.14	0.756446
ENSG00000112679.10	DUSP22	33.055	28.58	11.135	32.52	31.81	32.44	24.86	11.52	12.31	10.875	11.44	11.19	14.66	16.12	12.18	14.2	11.68	9.8585	26.9	13.775	29.34	89.025	11.03	31.74	36	42.21	23.105	33.025	27.84	36.015	24.5	16.84	12.66	12.15	10.36	36.77	24.41	17.07	37.05	19.58	12.26	19.49	21.345	27.42	29.6	24.96	38.12	19.17	43.86	27.98	33.45	32.63	19.4	0.756316
ENSG00000150637.4	CD226	0.3378	0.4839	0.1803	0.3266	0.3977	0.2721	0.6611	0.1662	0.09793	0.42075	0.1626	0.192	0.1394	0.113	0.207	0.2729	0.3544	0.3586	0.9899	0.378	0.29015	82.88	0.3267	0.32885	0.43	0.2189	0.3145	0.1988	0.2059	0.22265	0.4133	0.159	0.09488	0.2471	0.2509	1.92	0.4501	0.15385	0.5383	0.4756	0.0854	0.5563	0.32395	0.1432	0.1227	0.9057	4.2805	0.30585	1.164	0.54445	0.4791	0.4207	2.127	0.756315
ENSG00000114902.9	SPCS1	120.5	104.2	166.75	175.5	153.1	164.2	145.8	77.24	89.27	84.155	82.98	78.49	96.035	118.4	76.77	118.7	92.66	68.495	141.5	99.925	125.65	273.95	191.4	161.85	169.2	111.5	116.45	116.25	120.6	109.65	145.4	74.74	55.86	105	88.46	130.8	153.3	71.485	150	138.5	108.1	197.4	128.45	121.3	128.2	117.4	133.35	135.05	271	179	146.7	133.4	76.14	0.756274
ENSG00000139218.13	SCAF11	19.185	16.68	9.9685	18.39	16.64	18.99	20.93	3.5785	3.71	3.859	10.755	11.9	4.472	4.64	3.79	4.402	4.185	3.1785	7.699	4.2605	18.455	39.295	28.99	19.41	21.55	13.5	11.735	13.495	14.14	13.185	19.26	8.895	6.232	5.821	5.741	18.72	16.32	11.415	22.43	25.27	6.271	9.925	13.555	13.73	13.9	13.85	14.35	9.212	19.92	20.015	22.92	17.76	7.262	0.756261
ENSG00000259216.2	RP11-227D13.2	0.0467	0.06546	0.11775	0	0.06687	0	0	0	0	0	0.1216	0.1719	0	0	0	0	0	0	0	0	0.07344	0.33995	0.06654	0	0	0	0.066035	0	0.09351	0	0	0	0	0	0	0.07308	0.1112	0	0.22785	0	0	0	0	0.08097	0.07588	0.1223	0.083345	0.060025	0.4607	0.07715	0	0	0	0.756243
ENSG00000104921.10	FCER2	2.41	2.471	0.1842	0.3111	0.5928	0.09432	0.6689	0.11605	0.1031	0.05494	0.072575	0.0955	0.06664	0.05616	0.07141	0.07118	0.05187	0.1398	0.07111	0.05258	1.0505	563.9	0	0.08967	0.1883	0.5552	1.0445	0.5829	0.2427	0.50705	0.4093	0.1405	0.1616	0.1653	0.3122	1.033	0.67	0.1276	0.57335	0.1207	0.042855	0.1654	0.1355	0.3864	0.4435	5.235	64.3	0.34535	0.8406	0.28055	0.1816	0.2885	10.11	0.756198
ENSG00000120949.10	TNFRSF8	6.511	5.388	0.1492	0.4116	1.123	0.7132	0.752	0.05329	0.03476	2.0635	0.028815	0.03129	0.039295	0.02946	0.05426	0.09305	2.973	1.732	0.1653	0.10655	4.1335	89.48	0.05812	0.4455	0.7019	0.6447	0.37795	0.93415	0.2953	0.99245	1.256	1.281	0.3351	0.3248	0.06688	1.093	0.3794	0.52325	2.0275	0.3215	0.05859	0.09674	0.32125	0.7972	1.163	0.7317	2.1955	0.9601	3.878	0.32945	1.211	0.5022	5.26	0.756184
ENSG00000250155.1	CTD-2353F22.1	0.68635	0.5832	0.26365	0.2405	0.3561	0.1741	0.4342	0.33675	0.2996	0.3994	0.07566	0.3527	0.44995	0.2573	0.2297	0.2207	0.3465	0.25835	0.7556	0.2326	0.38495	16.905	0.193	0.08702	0.2602	0.1542	0.1827	0.16555	0.2213	0.19405	0.276	0.2227	0.3145	0.06601	0	0.835	0.27	0.12715	0.7655	0.5665	0.038875	0.2014	0.19075	0.1993	0.1944	0.6229	1.7525	0.099925	0.2562	0.1512	0.156	0.2205	0.5061	0.756126
ENSG00000234174.1	AC016683.5	0	0	0.03527	0	0	0	0	0	0	0	0	0	0	0	0	0	0	0	0	0	0	1.015	0	0	0	0	0	0	0	0	0	0	0	0	0	0	0.02826	0	0	0	0	0	0	0.02982	0.03394	0.1092	0.251	0	0	0.06744	0	0	0.02411	0.756086
ENSG00000211450.5	C11orf31	83.485	93.33	142.7	94.24	95.07	84.72	94.11	54.37	73.95	63.505	71.45	67.12	89.35	110.7	54.44	72.4	86.39	52.3	57.6	55.525	100.45	273.45	138.7	110.55	124.9	81.22	73.91	75.535	110.6	72.035	98.37	61.76	36.92	85.25	70.87	107.2	93.38	48.175	93.295	123.9	47.595	128.9	131.05	79.88	75.95	82.26	149	72.63	98.62	144.7	109.4	106.4	27.69	0.75606
ENSG00000205021.9	CCL3L1	0.040035	0.1507	0.05964	0.1324	0.09203	0	0.3265	0.038595	0.08066	0.042955	0.033725	0.06488	0.1413	0.1495	0.07358	0.05383	0.05823	0.02228	0.1125	0.07397	0.07176	11.77	0	0.060125	0.1236	0.04115	0.0779	0	0	0	0.1311	0	0	0.08875	0.0709	0.4073	0.1142	0	0.11605	0.3835	0	0.04801	0.1338	0	0	0.2571	1.1825	0.07844	0.09604	0.051775	0	0.09767	0.351	0.756008
ENSG00000124279.7	FASTKD3	5.5395	5.438	9.1295	4.23	5.516	3.214	6.288	2.6195	3.249	3.337	6.8255	6.786	4.157	4.337	3.132	3.654	3.82	2.831	4.393	3.071	6.0325	15.215	9.657	6.804	7.504	5.243	6.7725	4.8185	5.587	4.746	7.455	2.136	2.238	5.732	4.863	6.187	5.795	3.145	6.851	7.37	2.383	7.01	7.481	4.56	4.505	7.878	9.7385	5.038	6.41	8.1575	7.356	5.743	1.616	0.755846
ENSG00000226659.1	RP11-137H2.4	1.0105	0.5586	0.44255	0.3769	0.3544	0.2105	0.6752	0.094715	0.09567	0.0966	0	0	0.15405	0.1287	0.1583	0.1072	0.1207	0.07954	0.3783	0.1728	1.2645	4.422	0.1497	0.43755	0	0.3089	0.3572	0.20745	0.3539	0.24635	0.8775	0.08869	0.09952	0.2278	0.7466	0.8972	0.5497	0	0.96985	0.4326	0.50565	0.3113	0.60885	0.2617	0.2659	0.9551	1.5645	0.32665	1.018	1.617	0.3091	0.3484	0.7657	0.755806
ENSG00000130772.9	MED18	8.9715	6.802	12.01	9.816	10.29	7.211	13.27	3.826	4.52	4.3685	6.4025	6.083	4.836	6.547	4.186	5.587	4.891	3.754	5.942	4.366	9.143	27.245	23.96	8.875	10.8	9.939	14.555	10.335	15.21	11.78	10.98	3.855	4.437	6.733	10.63	8.695	8.937	6.8245	8.373	7.442	4.615	8.97	9.9855	10.6	11.92	15.42	18.965	10.18	13.63	9.2895	10.18	9.545	7.689	0.755784
ENSG00000248693.1	CTD-2023M8.1	0	0	0	0	0	0	0	0	0	0	0	0	0	0	0	0	0	0	0	0	0	4.415	0	0	0	0	0	0	0	0	0	0	0	0	0	0.2335	0	0	0	0	0	0	0	0	0	0.1616	0.4596	0	0	0	0	0	0	0.755693
ENSG00000230709.1	AC104024.1	0	0	0	0	0	0	0.02281	0	0.01127	0.0277	0.01154	0.01492	0.027495	0.02923	0	0	0.05541	0.02957	0	0	0.018765	4.521	0	0.01187	0.05509	0	0.10735	0	0.01936	0	0	0	0	0	0	0.05323	0.1622	0	0	0	0	0	0.00565	0	0	0.2722	1.4225	0.032105	0.05072	0	0	0.02311	0.05339	0.755649
ENSG00000135624.11	CCT7	136.2	135.5	166.05	173.5	163.9	174.5	143.2	58.57	68.79	69.805	206.75	171.9	88.795	112.1	57.06	89.74	83.44	55.305	101.7	71.95	143.2	303	247	190.4	202.7	151.6	114.5	158.3	135.5	164.15	187.2	95.83	84.47	73.81	46.8	129.5	105.9	143.2	170.4	197.1	58.785	143.8	136.6	127.2	127.4	99.69	134.1	96.2	266.9	128.55	203	148.6	48.15	0.755441
ENSG00000221164.1	SNORA11	0.6682	0.697	0.9152	0.7149	0.703	0.4788	0.8607	0.26435	0.1986	0.2561	0.50435	0.7052	0.2399	0.2772	0.1912	0.299	0.2842	0.2173	0.2921	0.22865	0.9577	2.8555	1.158	1.1245	0.9474	0.6899	0.91215	0.7372	1.152	0.7261	1.602	0.4059	0.3904	0.7685	0.81	1.027	0.9931	0.3487	1.106	1.156	0.70955	2.543	1.424	0.793	0.8812	1.219	1.3925	0.90975	3.255	1.4805	1.219	1.206	0	0.75542
ENSG00000255989.1	RP11-711M9.1	0.3184	0.2816	0.1779	0.1525	0.1543	0.1143	0.4972	0.04016	0.03916	0.03843	0	0	0	0.03371	0.03745	0.0447	0.03778	0.032295	0.09699	0.04352	0.3631	3.4275	0.3899	0.2472	0.1708	0.1519	0.37665	0.18045	0.6636	0.19125	0.4824	0.05763	0.04123	0.1456	0.1767	0.6111	0.534	0.090675	0.2535	0.2039	0.1564	0.07527	0.3459	1.457	1.171	0.5426	0.3894	0.29795	0.202	0.42245	0.2198	0.4783	0.5129	0.755153
ENSG00000174500.8	GCSAM	0.32355	0.5013	0.1815	1.346	0.4939	0.4198	1.873	0.03067	0.04013	0.057035	0.038995	0.04441	0.059845	0.04913	0.03543	0.05346	0.04893	0.045385	0.1039	0.043845	0.5989	131.25	0.1402	0.6	0.3415	0.2296	1.93	0.28555	1.753	0.3354	0.7448	0.1978	0.2662	0.5739	0.1276	2.944	1.648	0.08384	0.67305	0.1147	2.1445	0.7658	0.98815	19.63	19.59	2.62	5.0235	3.009	0.6965	3.602	0.3711	1.377	1.404	0.755144
ENSG00000125319.10	C17orf53	2.7135	1.98	0.77855	0.5719	0.8971	0.9326	1.336	0.2911	0.3205	0.23915	1.5405	1.572	0.46115	0.4264	0.3026	0.5955	0.2878	0.19885	0.4852	0.3248	2.6135	14.835	2.745	1.7435	1.763	0.8712	1.2885	0.93865	3.923	3.1355	1.571	0.6223	0.4179	0.4792	0.4174	1.284	1.149	0.4407	2.331	1.853	0.24775	0.9177	1.51	2.664	3.209	1.5	2.402	0.75735	29.93	0.8383	1.62	2.31	1.171	0.755039
ENSG00000183161.3	FANCF	3.9905	3.595	7.3105	4.832	5.684	3.8	6.917	3.622	3.783	3.734	3.4655	2.957	3.6825	5.008	3.781	5.783	4.171	2.875	6.189	4.34	5.439	15.68	8.086	6.1325	8.842	3.572	6.461	4.285	5.774	4.3825	6.172	2.015	1.966	4.637	3.945	4.982	6.289	0.79345	6.848	8.105	7.041	10.92	7.5565	5.76	5.098	9.107	11.66	6.6485	12.71	8.0795	7.905	5.832	1.822	0.75501
ENSG00000214826.4	DDX12P	3.2955	3.341	1.9715	1.891	2.328	1.66	3.894	0.3341	0.2977	0.38575	0.704	0.8918	0.5804	0.3767	0.3868	0.6093	0.4006	0.3123	0.8475	0.54205	4.9765	10.97	1.713	4.676	4.967	3.087	4.1615	2.942	5.375	2.77	4.088	1.424	0.7269	1.485	1.17	4.071	3.731	0.5391	4.181	6.333	2.021	2.508	6.2215	6.271	5.727	6.61	9.534	3.1285	10.34	4.495	6.268	5.96	1.583	0.754982
ENSG00000242444.3	RP11-320N7.1	0	0	0	0	0	0	0	0	0	0	0	0	0	0	0	0	0	0	0	0	0	4.683	0	0	0	0	0.07031	0	0	0	0	0	0	0	0	0	0	0	0	0	0.0819	0	0	0	0	0.09882	0.1033	0	0.09357	0	0	0	0	0.754907
ENSG00000080608.9	KIAA0020	24.91	30.48	19.595	23.84	23.07	21.4	21.77	3.6125	3.44	3.8145	8.056	7.125	4.1065	4.653	4	5.066	3.952	3.404	7.394	4.6	29.19	59.385	51.19	24.44	30.51	18.22	18.39	17.375	35.23	17.27	27.21	10.29	6.482	17.17	10.05	29.07	28.14	8.0455	26.335	38.28	10.59	19.04	23.545	24.51	23.18	17.08	26.28	14.99	30.17	24.87	28.66	30.54	3.255	0.754888
ENSG00000273162.1	RP11-108L7.15	0.3227	0.1511	0.2061	0.7493	0.7241	0.7839	0.2891	0.1323	0.1136	0.22545	0.20495	0.1723	0.15945	0.1893	0.1451	0.165	0.2319	0.2023	0.1412	0.14725	0.38455	4.5055	0.5484	0.76095	1.481	0.21	1.1595	0.1822	0.586	0.15915	0.618	0.2354	0.144	0.2364	0.05585	0.2719	1.441	0.19535	0.5206	0.2208	0.06083	1.157	1.5555	0.2663	0.3902	1.913	1.662	1.7595	1.849	0.7417	0.5196	0.5985	0.03525	0.754875
ENSG00000136930.8	PSMB7	93.265	81.35	100.75	96.67	90.75	96.47	80.86	59.66	72.8	61.03	82.72	76.63	78.825	92.74	52.9	67.54	78.4	50.495	80.85	62.145	91.45	146.2	145.4	100.545	95.74	81.84	66.04	78.28	84.88	76.925	82.38	59.89	60.91	69.04	67.52	87.25	76.57	83.195	110.7	93.05	44.49	61.46	83.415	108.3	118.2	63.55	75.82	67.12	152.3	80.765	96.67	89.67	39.61	0.754586
ENSG00000107949.12	BCCIP	17.74	19.56	15.09	20.33	21.57	22.98	18.9	12.65	12.2	13.3	25.82	20.92	11.59	13.68	11.11	12.35	13.49	10.77	16.33	11.62	20.405	39.585	30.77	21.535	23.75	21.33	15.945	18.475	16.9	18.515	23.95	12.45	9.131	13.18	9.998	17.96	17.39	17.855	22.06	29.26	9.2505	16.29	23.7	14.32	13.62	14.01	17.375	17.3	30.1	23.205	24.53	19.63	3.897	0.754421
ENSG00000001629.5	ANKIB1	20.12	17.37	14.655	21.77	22.83	24.13	21.92	15.3	12.18	15.695	20.67	20.12	12.53	14.79	16.88	19.51	15.65	13.41	26.79	20.955	18.085	44.18	30.59	21.02	23.28	16.68	13.11	15.045	13.66	15.47	18.78	7.34	4.432	9.504	4.557	17.37	16.06	6.0275	22.045	22.35	7.866	14.99	14.77	19.09	19.85	14.84	15.285	10.415	27.88	20.68	21.16	18.4	2.627	0.754366
ENSG00000183530.9	PRR14L	7.611	6.779	6.7725	7.344	7.346	6.309	8.974	3.308	3.909	4.151	15.7	14.88	5.7585	5.734	3.426	4.213	5.24	3.202	5.133	3.4685	7.005	18.895	12.57	8.664	8.319	7.235	8.142	6.8355	10.48	6.973	10.41	3.676	2.482	4.079	3.769	10.21	8.047	2.6275	10.875	11.25	3.5555	12.9	8.113	10.04	10.66	9.249	11.045	6.6275	12.17	8.6345	9.785	10.21	5.352	0.754365
ENSG00000232119.3	MCTS1	17.715	16.95	17.38	16.11	16.89	14.38	15.14	9.2815	10.93	9.174	16.39	13.8	12.495	16.23	10.53	12.03	11.31	7.756	12.62	10.36	18.04	40.11	31.25	19.73	18.25	13.41	14.07	12.275	20.28	12.265	18.99	10.14	8.304	11.38	10.33	15.9	15.87	7.611	17.2	14.96	10.245	27.07	15.92	14.77	14.54	14.11	20.335	14.23	13	19.525	16.86	17.28	7.508	0.754336
ENSG00000254319.1	RP11-134O21.1	0.17315	0.1396	0.04126	0.06338	0	0.143	0.1339	0.093435	0.1392	0.1069	0.3577	0.3288	0.1229	0.1293	0.07286	0.159	0.137	0.07869	0.08314	0.082725	0.31535	0.86155	0.3348	0.191015	0.285	0.1573	0.2261	0.22335	0.06714	0.1684	0.2632	0.01247	0	0.2349	0	0.04979	0.03764	0	0.2768	0.3779	0	0.09115	0.1566	0.1295	0.09484	0.2357	0.068445	0.084545	1.446	0.078575	0.1961	0.09372	0	0.754312
ENSG00000214651.4	RP11-477J21.2	0	0	0	0	0	0	0	0	0	0	0	0	0	0	0	0	0	0	0	0	0	0.04513	0	0	0	0	0	0	0.02857	0	0	0	0	0	0	0	0	0	0	0	0	0	0	0	0	0	0	0	0.06854	0	0	0	0	0.754134
ENSG00000140598.9	EFTUD1	9.5085	7.272	9.8295	10.01	9.382	12.76	11.06	2.838	3.063	3.209	5.6925	4.95	3.817	4.266	2.879	4.08	3.287	2.736	5.515	3.8435	9.594	18.56	14.04	10.0385	10.22	9.726	11.105	7.763	10.73	8.3795	6.103	4.678	4.221	4.548	2.947	9.464	9.67	7.5935	11.025	7.661	3.502	7.617	8.196	11.53	12.89	11.33	8.496	6.425	18.35	8.473	9.67	11.81	3.095	0.754012
ENSG00000171109.14	MFN1	20.94	17.36	17.605	26.29	24.08	24.88	25.19	6.972	8.987	7.1635	31.99	29.4	11.62	11.66	7.477	9.886	7.233	5.7375	11.93	9.006	20.47	65.48	24.6	29.085	30.73	21.45	19.19	22.82	23.85	22.63	29.39	16.43	12.12	9.607	6.611	21.5	21.47	11.885	25.62	25.7	16.22	18.33	23.63	23.82	25.63	19.79	25.735	19.06	17.22	21.485	30.36	26.97	4.768	0.753961
ENSG00000115919.10	KYNU	2.788	3.675	3.563	2.298	3.461	1.055	6.934	0.267	0.3088	0.53345	0.10625	0.09935	0.2499	0.2497	0.3222	0.4983	0.306	0.3941	1.339	0.6465	3.535	43.665	3.165	1.5358	2.284	0.992	1.0275	0.9604	3.955	0.89065	1.361	0.6102	0.2322	3.292	19.24	11.66	1.871	0.10845	2.063	0.3789	0.23905	1.333	0.93505	1.154	0.8956	2.002	10.365	0.8633	16.14	2.849	0.9112	3.19	9.728	0.753791
ENSG00000105865.6	DUS4L	4.559	3.112	4.18	3.914	4.242	4.665	5.629	3.7685	3.585	3.5975	4.5265	3.864	3.43	4.154	3.17	4.028	4.568	3.0965	7.82	3.8535	4.6965	9.186	5.61	5.4465	5.95	3.82	3.264	3.3505	4.223	3.5645	4.824	2.56	2.538	3.747	1.948	3.642	4.07	1.786	5.3135	6.226	1.6925	4.656	4.7215	4.278	4.796	3.277	4.0555	3.195	9.629	6.422	5.426	4.885	0.5549	0.753766
ENSG00000261435.1	MIR1587	0	0	0	0	0	0	0	0	0	0	0	0	0	0	0	0	0	0	0	0	0	0.1807	0	0	0	0	0	0	0	0	0	0	0	0	0	0	0	0	0	0	0	0	0	0	0	0	0.055845	0	0	0	0	0	0	0.753686
ENSG00000224220.1	AC104699.1	0	0	0	0	0	0	0	0	0	0	0.086615	0	0	0	0	0	0	0	0.1781	0	0.07813	73.125	0	0	0	0	0.6184	0	0	0	0.1058	0	0	0	0	0.1853	0.937	0	0	0	0	0	0	0	0	1.009	3.962	0.1116	0.2985	0	0	0	0	0.753654
ENSG00000112486.10	CCR6	0.22695	0.2825	0.17075	0.1827	0.2685	0.1769	0.3088	0.35355	0.5176	0.4427	0.16275	0.1743	0.54105	0.7345	0.3672	0.4138	0.7109	0.27275	0.1356	0.25955	0.26705	24.595	0	0.14916	0.2439	0.2257	0.5481	0.15155	0.536	0.16	0.682	0.04364	0.02279	0.4462	0.2109	0.8597	0.2818	0.01379	0.27195	0.2598	0.091215	0.4599	0.40725	0.5686	0.4494	3.718	16.23	0.3431	5.262	0.9487	0.1554	0.2408	1.105	0.75353
ENSG00000251002.3	AE000661.37	0.04568	0.1204	0	0.05793	0.0658	0.05369	0.02141	0.02025	0.04451	0.02492	0.12855	0.1994	0.054945	0.06779	0.02126	0.0337	0.0277	0.01987	0.03888	0.01881	0.05298	14.37	0	0.074705	0.04411	0.028	0.046825	0.0282	0.1127	0.01749	0.04222	0.03308	0.02363	0.1273	0	0.09936	0.0582	0	0.1153	0.02655	0	0.06758	0.04654	0.03268	0.0387	0.1539	0.63235	0.029555	0.08211	0.02966	0.07404	0.05377	0.177	0.753529
ENSG00000232894.1	MRPS31P2	0.088495	0	0.11225	0.1321	0.06944	0.09529	0	0	0	0	0.24785	0.2806	0	0	0	0	0	0	0	0	0.09408	1.2695	0.1113	0.1556	0.117	0	0.07526	0	0	0	0.1102	0	0	0.04002	0	0.04536	0.06875	0	0.18905	0.07204	0	0	0	0	0	0	0.14415	0	2.268	0.025425	0.09224	0	0	0.753409
ENSG00000212464.1	SNORA12	0.5181	0.5395	0.1697	0.5024	0.397	0.2996	0.813	0.3687	0.2862	0.3216	0.725	0.7538	0.2404	0.3157	0.3213	0.2777	0.3706	0.2206	0.2899	0.2075	0.6336	1.5615	0.3088	0.6615	0.8113	0.3811	0.32275	0.34685	0.3135	0.306	1.225	0.2238	0	0.2245	0	0.7549	0.4905	0	0.75605	0.9184	0.28925	0.5427	0.4409	0.5991	0.5438	0.5981	0.8987	0.2713	1.167	0.71835	0.7928	0.5865	0.3048	0.753333
ENSG00000113615.8	SEC24A	12.535	12.17	13.99	15.94	13.76	15.06	11.82	2.178	2.439	2.4825	7.664	8.036	3.0455	3.354	2.464	3.758	2.76	1.911	4.466	2.623	11.68	45.77	26.91	15.76	14.59	9.29	9.7795	8.443	14.1	8.003	11.99	4.836	2.572	4.355	13.24	13.36	18.22	7.543	14.94	10.39	6.9375	14.08	10.81	8.582	9.251	12.33	12.37	11.31	7.168	14.36	12.71	12.78	4.962	0.753281
ENSG00000273218.1	LLNLR-246C6.1	0.429	0.5356	0.43455	0.9295	0.7318	0.6504	0.5079	0.5479	0.7502	0.4181	1.214	0.963	0.60265	0.7472	0.4715	0.6043	0.5771	0.3644	0.3662	0.33905	0.538	2.197	0.6905	0.7049	0.9062	0.3836	0.3759	0.38235	0.3917	0.32705	1.11	0.232	0.1381	0.3534	0.3336	0.8503	0.5389	0.07289	0.97355	1.125	0.2074	1.152	1.0335	0.3744	0.3684	0.5969	1.274	0.30035	1.776	0.788	1.078	0.715	0.3597	0.753205
ENSG00000230482.1	ATP5G2P3	0	0.08859	0	0.1096	0.11	0	0	0	0	0	0	0	0	0	0	0	0	0	0	0	0	1.1025	0	0	0.2853	0.1013	0	0	0	0.098015	0.1481	0	0	0	0	0.3136	0.0818	0	0.13025	0.1219	0	0.1329	0	0	0	0.2819	0.4167	0	0.2185	0	0	0.1153	0.1523	0.753135
ENSG00000244462.3	RBM12	22.03	22.23	19.65	22.63	21.43	23.74	28.17	6.763	7.369	7.1275	24.9	21.45	8.5145	9.374	6.739	9.045	8.461	6.1335	11.62	7.088	22.535	52.26	37.59	28.97	31.77	20.27	18.495	20.03	21.33	19.315	38.97	10.67	7.549	10.54	6.73	24.14	19.56	9.487	27.785	39.39	7.7795	21.1	22.695	19.33	19.05	20.07	25.405	14.63	28.5	23.67	29.41	23.03	7.664	0.753008
ENSG00000255624.1	RP11-564D11.3	0.083105	0.06589	0.04223	0.04218	0.0589	0.02207	0.09564	0.3295	0.4434	0.8915	0.2385	0.2311	0.5581	0.7306	0.2873	0.581	1.398	0.63335	0.5609	0.40345	0.1519	3.9735	0.5319	0.10275	0.1018	0.04597	0.2339	0.03807	0.2352	0.039765	0.09063	0.02237	0.01183	0.05246	0.02021	0.2207	0.1632	0.020225	0.1247	0.07821	0.3029	0.6717	0.15915	0.2469	0.2346	0.6639	1.2365	0.1306	4.288	0.11535	0.08412	0.1935	0.09401	0.752999
ENSG00000185379.16	RAD51D	6.786	5.232	3.786	7.068	6.758	6.476	6.849	3.69	4.749	4.133	7.1485	7.051	6.4765	6.846	3.77	5.173	5.444	3.597	5.638	3.664	6.642	13.765	8.805	8.2555	8.603	6.278	4.2345	5.692	3.705	5.7345	6.484	2.709	1.588	3.741	1.952	6.571	3.898	1.3405	8.2635	8.579	2.3645	4.895	6.4675	3.446	3.66	4.892	7.799	3.1225	21.76	8.6485	9.248	6.691	1.772	0.752876
ENSG00000257127.2	CLLU1	0	0	0	0	0.01782	0	0	0	0	0	0	0	0	0	0	0	0	0	0	0	0.006755	0.22955	0	0	0.02358	0	0	0	0.03545	0	0	0.01268	0	0	0	0	0.0681	0.016595	0	0	0	0	0	0	0	0.008203	0.022455	0	0.01187	0.01925	0	0.02598	0	0.752827
ENSG00000164654.11	MIOS	12.075	10.68	9.6745	9.802	10.4	9.64	17.1	4.609	5.282	5.8605	18.37	16.56	7.9955	8.29	4.683	6.088	6.448	4.438	6.945	5.5475	13.095	53.045	22.14	16.92	15.83	10.62	10.305	10.575	25.28	10.205	16.27	6.6	6.056	7.046	5.86	13.68	17.98	42.985	18.14	16.73	10.41	14.14	20.86	24.96	26.35	11.11	22.47	14.65	24.64	13.025	17.94	21.71	4.063	0.752789
ENSG00000130119.11	GNL3L	6.1635	5.525	4.4205	6.349	6.112	6.243	7.981	1.135	1.215	1.6485	2.2265	2.438	1.348	1.492	1.467	1.79	1.572	1.176	2.707	1.649	5.9825	19.895	13.59	6.996	7.424	4.798	4.557	4.605	6.193	4.8555	6.336	3.556	2.431	2.759	2.033	6.832	5.693	5.027	7.2665	6.537	2.784	4.271	4.967	5.729	5.826	5.373	6.33	3.841	2.848	9.776	7.918	6.759	3.599	0.752729
ENSG00000197134.7	ZNF257	0.4395	0.5486	0.25935	0.4596	0.5412	0.2638	0.9271	0.21425	0.2578	0.30745	0.60895	0.4648	0.23535	0.2969	0.244	0.2668	0.2184	0.18755	0.6477	0.35145	0.83675	2.292	0.3323	0.65085	1.082	0.4989	0.4571	0.51845	0.4419	0.5004	1.114	0.417	0.2031	0.2774	0.08573	0.4261	0.3996	0.054545	0.3677	2.091	0.4473	0.5313	0.8686	0.4989	0.3235	0.562	1.319	0.40995	3.095	1.3745	1.019	0.8746	0.09171	0.752713
ENSG00000005059.11	CCDC109B	20.45	17.95	2.3555	7.771	13.2	8.059	8.07	2.6705	3.135	1.5935	0.3134	0.3538	1.648	1.98	2.29	3.484	1.61	1.5565	9.253	2.173	14.985	47.85	16.82	17.835	19.9	6.955	5.612	8.8895	9.712	7.6525	13.35	10.24	1.702	1.908	0.8261	12.37	8.181	1.087	12.97	11.92	1.122	6.191	5.7525	11.08	12.45	11.03	19.295	3.5575	5.047	7.6105	17.89	16.6	11.05	0.752584
ENSG00000134697.8	GNL2	19.87	20.59	13.8	18.52	18.31	18.74	15.43	5.371	5.408	5.5275	11.48	8.987	6.0895	7.791	5.608	7.473	5.135	4.777	11.28	6.2935	21.62	37.225	35.9	23.195	25.42	16.11	14.545	14.96	18.61	14.91	20.77	9.162	6.671	7.345	7.301	22.63	18.15	17.475	21.645	20.51	7.4855	17.39	17	21.16	21.94	13.9	16.66	12.76	27.11	17.625	23.66	20.04	4.595	0.752492
ENSG00000006114.11	SYNRG	13.53	10.9	11.235	10.82	11.34	11.88	18.37	5.218	5.661	6.4505	12.995	11.73	6.2655	7.371	5.727	8.644	7.872	5.0685	11.5	7.4025	12.885	28.35	12.4	14.85	19.36	11.07	10.47	10.475	11.6	9.8205	15.12	4.584	3.023	8.262	5.206	15.56	13.26	4.929	16.715	16.47	5.5325	19.9	13.705	11.9	13.35	14.63	25.165	9.9845	19.8	17.155	16.02	14.54	7.067	0.752411
ENSG00000268088.1	AC093063.2	0	0	0	0	0	0	0	0	0.0516	0	0.2481	0.2493	0	0	0	0.0929	0	0	0	0.088625	0	18.095	0	0	0.1947	0	0	0	0	0	0	0	0	0	0	0	0	0.382	0	0	0	0	0.17075	0	0	0	0.12845	0	0.3426	0	0	0	0.1103	0.752389
ENSG00000163376.7	KBTBD8	0.3396	0.66	0.4637	0.5993	0.7802	0.1988	0.9337	0.61725	0.8457	1.0905	2.5145	1.944	1.046	1.524	0.6754	1.011	1.357	0.93315	1.005	0.83525	0.4142	9.303	0.9379	0.2022	0.1527	0.5425	1.027	0.8881	1.041	0.90355	0.513	1.408	1.176	0.2514	0.4857	1.925	0.9705	0.67585	0.3389	0.2044	0.27105	1.044	0.4793	0.3694	0.2382	2.08	7.0215	0.98915	7.969	0.59895	0.2407	0.3592	0.655	0.752239
ENSG00000139626.11	ITGB7	2.6145	2.527	2.061	2.323	2.308	1.141	4.397	1.1315	0.599	1.9195	0.80505	0.8371	0.79405	0.615	0.6691	0.9993	1.273	1.137	2.377	1.314	2.558	161.25	0.9057	2.6375	4.317	1.371	5.5875	1.3365	9.416	1.2205	3.228	0.5727	0.3597	5.867	3.336	8.467	5.401	0.2849	12.11	1.167	0.7781	2.604	3.75	6.242	7.628	18.09	51.435	2.187	2.067	6.992	2.006	5.891	28.12	0.752146
ENSG00000248971.2	KRT8P46	0.3274	0.3147	0.2914	0.5298	0.3805	0.3278	0.4853	0.10325	0.1085	0.13355	0.74885	0.8519	0.14405	0.1115	0.1085	0.153	0.1557	0.1269	0.3001	0.1507	0.3052	2.1015	0.4083	0.1688	0.2478	0.3523	0.2804	0.3126	0.2196	0.3032	0.2352	0.2614	0.18	0.1378	0.1424	0.8776	0.3479	0.1756	0.41125	0.4043	0.13155	0.3989	0.30785	0.2516	0.2762	0.475	0.71045	0.27565	0.33	0.46275	0.4521	0.4006	0.3672	0.752026
ENSG00000243066.2	RN7SL842P	0	0	0	0	0	0	0	0	0	0	0	0	0	0	0	0	0	0	0	0	0	3.008	0	0	0	0	0	0	0	0	0	0	0	0	0	0	0	0	0	0	0	0	0	0	0	0.07867	0.7173	0	0	0	0	0	0.2142	0.751988
ENSG00000121594.7	CD80	0.20465	0.2184	0.16395	0.4849	0.3731	0.1321	0.1003	0.025745	0.0132	0.02591	0.048915	0.04993	0.016455	0.01413	0.02822	0.03474	0.02321	0.02327	0.1402	0.04679	0.1855	81.525	0	0.082825	0.2574	0.0896	0.17755	0.1101	0.1221	0.10305	0.08202	0.07624	0.03488	0.09663	0.1147	3.652	0.2372	0.036665	0.1879	0.05849	0.15115	0.1517	0.1664	0.07917	0.06764	0.6964	3.591	0.11455	0.2118	0.7991	0.1728	0.1161	0.1625	0.751907
ENSG00000146842.12	TMEM209	9.3665	7.953	21.26	6.637	7.394	7.255	12.27	3.7175	3.667	4.4685	10.775	8.068	3.17	4.251	3.768	5.532	4.841	3.6615	11.47	4.861	9.639	22.775	15.65	9.5725	11.22	6.433	7.027	6.13	5.86	5.8525	11.26	3.077	2.322	3.334	3.246	8.622	6.928	3.481	12.805	10.15	4.2305	8.439	7.233	8.544	9.124	8.004	8.1865	5.4505	16.55	12.205	11.79	8.303	1.206	0.751817
ENSG00000224565.1	RP1-148H17.1	0	0	0.04932	0	0	0	0	0	0	0	0	0	0	0	0	0	0	0	0	0	0	7.4755	0	0.032405	0	0	0	0	0	0	0.08531	0	0	0	0	0	0	0.31225	0	0	1.1935	0	0	0	0	0.2445	1.4645	0	0.334	0	0	0	0	0.751803
ENSG00000241255.1	RP1-89D4.1	0.4608	0.5321	0.2778	0.2975	0.3867	0.4721	0.432	0.49015	0.3031	0.33595	0.49165	0.4456	0.3491	0.383	0.4871	0.5029	0.3385	0.36675	0.8701	0.6354	0.5131	2.8575	0.9971	0.61855	0.4525	0.4893	0.43135	0.4371	0.4833	0.38305	0.5007	0.2002	0.1593	0.2933	0.1377	0.521	0.4132	0.3655	0.8141	1.129	0.21535	0.5326	0.55505	0.5488	0.4931	0.3663	0.6478	0.2814	5.568	0.51865	0.6252	0.6358	0.09922	0.751728
ENSG00000171453.13	POLR1C	16.205	20.71	21.145	14.47	18.01	12.98	24.95	7.909	9.325	9.978	18.37	17.52	13.26	14.12	7.895	11.34	11.2	7.973	9.412	7.5565	22.14	41.26	34.47	19.145	25.47	16.87	17.305	16.72	27.03	15.605	33.11	7.807	6.42	12.8	10.5	20.01	22.33	8.2065	24.42	27.58	9.7595	28.28	27.925	25.17	23.18	16.63	24.57	17.465	42.06	37.13	26.73	24.56	4.09	0.751706
ENSG00000232810.3	TNF	0.2455	1.137	0.7717	0.5119	0.5848	0.1004	0.2474	0.088435	0.05979	0.10975	0.086165	0.08605	0.1235	0.1115	0.09845	0.1076	0.1011	0.09024	0.2621	0.16885	0.4971	135.15	0.1268	0.14975	0.02989	0.5079	0.7744	0.3115	0.7492	0.3959	0.5727	0.3489	0.4284	0.9009	0.3047	2.739	0.3419	0.080905	0.1161	0.108	0.1525	0.2236	0.25925	1.694	1.259	1.645	9.2845	0.37385	0.1913	0.2673	0.2195	0.2641	4.836	0.751415
ENSG00000180611.6	MB21D2	4.6625	5.579	3.5505	5.536	5.232	5.661	6.607	2.0755	3.075	1.853	11.115	8.293	4.443	6.004	1.711	2.849	2.276	1.3525	2.351	1.4855	5.237	16.71	16.38	4.7195	6.144	5.562	3.333	5.894	2.487	5.327	7.006	3.092	1.668	2.229	0.3013	6.458	2.436	2.0825	7.0155	7.159	0.66565	7.36	3.117	7.494	8.303	6.084	2.1775	3.1855	12.28	3.7255	8.591	4.904	0.3398	0.751356
ENSG00000147138.1	GPR174	0.45005	0.7526	0.091835	0.3091	0.3928	0.08422	0.3929	0.0077	0	0	0	0	0	0	0	0.05474	0	0	0.2666	0.042985	0.4312	19.62	0	0.57695	0.2876	0.1391	0.59965	0.1507	0.3707	0.1816	0.5595	0.1552	0.04239	0.2368	0.3801	2.588	0.5458	0.02548	0.3669	0.1567	0.06418	0.2294	0.53785	0.2279	0.1393	2.811	6.43	0.4557	0.06319	1.046	0.4314	0.8788	1.206	0.751264
ENSG00000117090.10	SLAMF1	0.7317	1.066	0.13255	0.336	0.6651	0.1379	1.415	0.02555	0.01528	0.02132	0.01032	0.01572	0.018575	0.01066	0.03024	0.0501	0.02006	0.01797	0.1735	0.047925	0.6766	186.4	0.007903	0.58695	0.5463	0.3467	1.417	0.31	0.7124	0.3294	0.9196	0.1905	0.1685	0.4035	0.2676	2.8	1.633	0.07164	0.45615	0.1231	0.1815	0.1556	0.54695	0.6839	0.5171	4.295	8.154	0.93705	0.205	0.75095	0.2812	0.6414	3.812	0.751218
ENSG00000236591.1	RP11-162J8.3	0	0	0.9841	0	0	0	0	0	0	0	0	0	0	0	0	0	0	0	0.6514	0	0	23.77	0.8593	0	0	0	0	0	0	0	0	0	0	0	0	0	0	0	0	0	0	0	0	0	0	0.2745	0	0	0	0	0	0	0	0.75108
ENSG00000261618.1	RP11-79H23.3	0.060635	0.1886	0.05944	0.07784	0.1131	0.0456	0.2358	0	0	0	0	0	0	0	0.01297	0.02214	0	0	0	0	0.09537	3.7045	0.1459	0.17975	0.1506	0.07953	0.2083	0.026815	0.2503	0.031085	0.2482	0.02184	0	0.1575	0.356	1.083	0.1341	0	0.050475	0.0938	0.10155	0.03118	0.22545	0.8561	0.5421	0.4052	0.28845	0.1497	0.1264	0.1207	0.03875	0.2213	0	0.750924
ENSG00000232698.1	AP001058.3	0.097925	0	0	0.08293	0.07945	0.08742	0.3751	0.24265	0.2611	0.23325	0.33985	0.3388	0.33055	0.3413	0.2016	0.4109	0.2624	0.24045	0.4622	0.33105	0.1962	7.4895	0	0.1023	0.7728	0	0.20685	0	0.141	0	0.4586	0.04578	0.04163	0.18	0	0.1568	0.2274	0.072535	0.27155	0.1001	0	0.0763	0.16015	0.1336	0.1271	0.3114	0.99385	0.099585	0.1112	0.056965	0.2257	0.2282	0.09464	0.750856
ENSG00000137074.14	APTX	15.12	13.15	19.9	15.3	15.14	14.18	15.56	9.536	9.926	10.71	19.64	16.95	10.955	12.89	9.673	12.24	12.34	8.9065	15.04	10.49	15.855	27.65	26.91	17.94	19.2	15.22	13.44	14.94	18.21	14.855	18.41	6.869	5.198	10.9	10.42	17.46	13.78	6.138	21.225	18.5	7.1815	17.33	20.79	21.73	22.25	12.64	15.375	12.22	28.54	16.86	20.69	18.42	4.02	0.750852
ENSG00000168078.5	PBK	0.2059	0.6222	0.407	0.2388	0.2888	0.1059	0.301	0.09273	0.07293	0.073295	0.023315	0.03729	0.05416	0.06739	0.08497	0.07149	0.1153	0.06141	0.1192	0.06604	0.1884	42	11.41	0.43795	0.195	0.08974	2.74	0.090475	8.884	0.10565	0.1421	0.1007	0.0493	0.2272	0.09436	0.5079	0.6569	0.096955	0.42635	0.0858	0.1707	0.07928	0.20655	2.208	2.107	3.251	1.81	0.5588	79.99	0.17405	0.08068	3.131	0.1879	0.750835
ENSG00000155438.7	MKI67IP	32.895	35.56	23.47	26.73	30.52	29.76	33.94	15.565	14.72	16.23	25	19.99	14.365	18	14.3	17.22	18.8	13.26	23.04	14.575	35.215	73.575	79.26	40.385	42.2	27.21	24.1	23.845	35.58	23.465	41.32	12.21	8.526	14.04	11.37	24.57	22.93	23.215	38.605	46.49	16.925	27.45	29.585	32.36	29.85	22	29.6	21.195	28.97	28.965	39.22	37.65	5.866	0.75083
ENSG00000152942.14	RAD17	14.23	12.36	13.48	14.38	15.43	15.29	17.11	6.61	7.428	7.9015	19.43	16.42	8.7815	10.09	7.474	10.52	9.098	6.592	14.46	8.0695	14.955	38.83	21.29	15.385	18.53	14.76	12.74	13.71	11.21	13.405	17.63	7.099	6.977	10.83	7.179	15.24	13.93	8.047	17.245	17.81	9.522	25.5	15.785	13.12	12.86	14.19	18.965	12.655	74.83	20.55	19.45	14.43	3.206	0.750742
ENSG00000178694.5	NSUN3	4.262	3.829	3.7605	4.84	4.994	4.589	5.271	1.771	1.976	2.6725	3.0095	2.542	1.911	2.392	2.035	2.44	3.104	1.9275	3.276	2.0685	4.393	8.2915	4.999	5.461	6.128	3.772	4.3825	3.385	3.199	3.1845	4.387	2.044	1.293	1.973	2.048	5.123	3.773	0.81155	5.938	5.646	2.058	4.248	4.802	3.869	4.001	4.622	5.6355	3.673	7.512	5.1615	5.911	4.667	3.17	0.750667
ENSG00000113520.6	IL4	0.09298	0.05771	0.076485	0.2835	0.1262	0.09102	0.1398	0	0	0.033215	0.15965	0.162	0	0	0	0.03635	0.02613	0	0	0	0.1115	1.018	0.05593	0.074425	0.2957	0.06153	0.04212	0.064955	0	0.047395	0.1675	0.03429	0	0.1038	0	0.1762	0.0642	0	0.13215	0.1641	0.03638	0.7185	0.28465	0.1278	0.1157	0.07244	0.18625	0	0.5847	0.1726	0.2103	0.1339	0.05439	0.750594
ENSG00000268032.3	CTB-52I2.4	1.01	0.4847	0.3703	0.5293	0.5413	0.6769	0.3171	0.31725	0.2244	0.30765	0.2932	0.3393	0.38425	0.3405	0.5049	0.3317	0.2414	0.3545	1.489	0.57405	0.6223	3.496	0.3308	0.45325	0.384	0.3301	0.29965	0.32215	0.2997	0.3162	0.4131	0.3649	0.3659	0.2045	0.1273	0.8304	0.4827	1.471	0.6455	0.2416	0.1052	0.253	0.30755	0.3879	0.6264	0.3616	0.49155	0.21935	1.668	0.42945	0.3712	0.4113	0.2023	0.750594
ENSG00000136270.9	TBRG4	34.54	31.73	35.065	30.48	32.1	33.15	49.83	10.895	12.67	13.43	34.365	35.65	18.81	20.15	12.23	16.99	15.18	12.635	19.99	14.65	39.125	73.325	50.68	43.71	41.92	41.47	45.27	37.77	43.4	39.28	46.02	25.44	30.1	29.57	24.38	34.86	33.74	44.725	43.49	43.94	13.08	28.83	42.545	42.58	46.67	39.59	46.055	29.59	62.03	38.03	46.15	41.32	17.02	0.750369
ENSG00000260997.1	RP4-647J21.1	0.7402	0.9169	0.23865	0.4036	0.6731	0.2123	0.5453	0.1471	0.1648	0.12375	1.5615	1.689	0.22735	0.2114	0.1255	0.2213	0.1161	0.10125	0.2912	0.17705	0.56565	41.64	0	0.6662	0.603	0.2705	0.61175	0.2262	0.5593	0.2698	0.971	0.1933	0.08442	0.2167	0.369	5.051	0.6146	0.07732	0.52655	0.1628	0.0872	0.2628	0.63595	0.5871	0.5089	2.027	10.295	0.486	1.205	1.0575	0.3816	0.499	8.013	0.750289
ENSG00000231468.2	PRDX3P2	0.09002	0.1297	0.13085	0	0	0	0.09169	0	0.02983	0	0.19795	0.2118	0	0	0	0.0477	0	0	0	0	0.1187	0.35415	0.3265	0.14638	0.1974	0.07809	0.14545	0.06226	0.2174	0.07121	0.0839	0.03908	0	0.02872	0.1299	0.1542	0.3059	0.04075	0.1359	0.1979	0.081935	0.07107	0.1683	0.1185	0.09792	0.1927	0.1786	0.092445	0.3214	0.1967	0.1729	0.2069	0	0.750222
ENSG00000214900.4	C14orf182	0.1718	0.1883	0.7395	0.3058	0.2773	0.1385	0.4007	0.033125	0.03298	0.077375	0.19395	0.208	0.04858	0.05007	0.04949	0.06367	0.08887	0.05584	0.1323	0.04602	0.2301	3.7915	0.3225	0.1826	0.2485	0.1219	1.087	0.10925	0.8659	0.10495	0.383	0.08236	0.06059	0.2474	0.4787	0.4674	0.2999	0.19955	0.1559	0.07447	0.05318	0.2505	0.3273	0.589	0.5666	1.134	2.49	0.19525	0.7364	0.2764	0.1961	0.8228	0.6009	0.750222
ENSG00000124784.4	RIOK1	22.115	24.01	12.765	21.3	21.94	22.83	19.32	6.044	6.841	6.4615	20.37	16.13	7.381	9.258	6.749	9.399	7.033	5.105	10.61	7.315	22.875	35.45	29.95	24.935	26.11	20.33	15.285	18.015	21.17	17.33	26.22	9.543	5.613	7.373	5.727	19.73	15.47	12.66	27.68	26.22	8.1115	16.75	18.615	22.72	21.64	15.95	21.425	11.565	40.97	21.23	29.26	23.57	5.133	0.75022
ENSG00000105875.9	WDR91	19.845	11.87	10.605	23.11	21.46	18.04	20.64	6.065	6.877	8.6385	25.7	26.92	10.85	10.04	7.272	9.764	9.201	7.1045	9.083	7.117	20.495	80.475	6.666	23.355	30.24	12.92	8.723	18.15	24.65	18.38	26.69	4.659	2.794	31.69	7.511	31.66	17.1	5.4525	27.295	38.29	19.62	18.03	19.47	19.61	19.33	11.65	24.035	14.295	22.93	14.66	21.74	24.46	8.1	0.75016
ENSG00000253522.2	MIR146A	0.54305	0.3046	0.1046	0.1732	0.3245	0.07599	0.3352	0.05385	0.06619	0.087545	0.04503	0.04421	0.07989	0.08743	0.09133	0.08051	0.09163	0.058865	0.1888	0.08755	0.4019	151.4	0.3628	0.1753	0.311	0.3378	1.168	0.30215	0.4064	0.30195	0.3283	0.08619	0.06059	0.3607	0.1038	1.26	9.32	0.020045	2.138	0.09354	0.07105	0.09436	0.2248	0.8748	0.9428	2.053	4.2035	0.32395	0.1684	0.4642	0.1571	0.1769	0.2711	0.750149
ENSG00000226397.3	C12orf77	0	0	0	0	0	0	0	0	0	0	0	0	0	0	0	0	0	0	0	0	0	1.648	0	0	0	0	0	0	0	0	0	0	0	0	0	0	0	0	0	0	0	0	0	0.0321	0	0	0.04491	0	0	0	0	0	0	0.749975
ENSG00000051825.10	MPHOSPH9	3.001	3.205	4.5455	3.035	3.208	2.563	4.322	1.701	2.072	2.6965	11.99	12.04	3.194	3.061	2.11	2.43	3.094	1.9165	3.504	2.0985	2.769	15.54	5.939	4.3615	5.08	4.138	3.567	3.565	3.013	3.518	4.749	2.62	1.917	2.57	3.433	4.512	2.642	2.412	4.5155	5.578	1.596	9.023	3.897	2.177	2.121	4.692	6.252	2.5945	13.85	5.086	5.416	3.615	1.389	0.749916
ENSG00000170542.5	SERPINB9	9.7795	20.13	13.2	11.11	13.92	5.724	4.923	5.3855	5.992	5.9625	13.335	11.73	7.1005	8.153	5.913	8.072	4.899	4.931	13.12	9.269	10.84	175.4	3.802	14.24	16.07	7.151	6.5395	8.9035	11.63	6.962	18.93	8.11	3.108	4.655	4.536	39.57	6.959	1.3445	85.325	5.77	1.513	15.94	10.005	4.536	3.926	11.49	46.9	4.0665	20.45	17.695	9.883	14.5	19.14	0.749785
ENSG00000103356.11	EARS2	8.5045	8.396	15.81	8.131	8.433	7.667	11.21	5.794	7.764	6.7585	14.615	12.98	9.4955	10.65	5.008	7.53	9.345	5.5555	6.521	5.5315	10.465	22.28	18.79	9.944	12.48	8.072	7.6845	8.001	9.67	8.366	12.68	7.321	7.227	7.82	8.768	8.823	9.223	8.723	11.755	11.34	5.1125	12.2	11	11.34	12.65	6.39	8.315	7.156	17.14	13.29	11.54	10.16	1.525	0.74974
ENSG00000101868.6	POLA1	6.1445	5.206	2.943	5.921	5.87	8.444	7.733	2.525	2.225	2.4965	6.346	5.516	2.499	2.541	2.476	2.865	2.507	2.1955	4.94	2.7765	6.467	19.65	6.31	9.6835	9.879	7.016	4.7445	6.27	5.637	6.684	8.287	3.27	1.642	1.941	1.099	5.765	4.694	3.591	11.29	9.538	1.944	3.344	5.261	6.387	6.443	4.836	4.777	3.565	5.446	5.1675	8.802	7.352	0.7871	0.749678
ENSG00000234883.2	MIR155HG	1.542	1.525	0.3904	8.653	1.814	1.49	0.8465	0.3412	0.3138	0.3644	0.4649	0.598	0.3255	0.2868	0.4106	0.5208	0.3527	0.3437	1.033	0.63335	1.189	618.6	4.103	0.9648	1.148	0.8805	1.5405	0.6166	0.8156	0.6507	0.897	0.7207	0.2084	0.9534	0.3045	4.403	2.003	0.1204	1.6565	1.21	0.1702	0.5057	1.8975	0.4496	0.6182	4.364	12.5	1.038	0.7028	1.25	1.225	1.017	0.446	0.749678
ENSG00000185338.4	SOCS1	10.585	11.19	3.423	5.417	4.361	1.804	9.912	0.71185	0.6042	0.8712	8.5245	9.742	0.75575	0.613	0.523	1.062	0.932	0.75465	1.054	0.6148	8.9685	61.14	2.752	22.51	36.02	3.721	5.9635	7.4975	6.031	5.96	7.989	2.056	1.839	12.82	6.578	16.88	6.469	1.219	4.57	13.62	1.4575	20.72	9.09	7.127	9.095	15.8	30.41	8.9545	14.55	7.96	6.462	12.6	7.834	0.749571
ENSG00000020633.14	RUNX3	3.4655	4.574	1.1105	3.24	2.41	4.332	2.898	0.4846	0.3614	0.62265	0.263	0.3719	0.4293	0.3894	0.5221	0.7191	0.4161	0.6441	1.603	0.9099	4.454	158.45	2.765	2.586	3.71	0.8314	3.553	1.1775	3.154	1.211	3.334	0.7639	0.3198	0.8288	1.346	15.67	6.167	0.24835	1.441	0.4948	0.39005	0.9866	2.7835	13.7	16.78	12.51	55.94	2.673	4.998	2.3625	1.766	2.386	33.3	0.749498
ENSG00000163933.5	RFT1	8.5165	7.544	9.6245	7.574	8.344	7.407	9.511	3.5125	3.717	4.0565	7.5455	8.239	4.739	4.628	3.844	3.752	4.578	3.343	6.115	3.4235	8.914	16.965	19.21	10.505	11.77	6.793	6.2605	7.208	7.467	7.1235	11.78	3.958	2.39	4.301	3.949	8.875	7.349	2.143	13.395	12.87	6.874	7.077	8.516	7.793	8.489	6.782	9.836	7.149	12.27	11.55	10.98	8.196	4.621	0.749386
ENSG00000112877.6	CEP72	2.2385	1.693	1.3475	1.643	1.789	2.072	2.778	1.8175	2.101	2.359	6.501	6.064	3.3875	3.523	1.902	1.507	3.185	1.9085	2.109	1.1875	2.7485	9.6805	2.183	3.251	4.406	2.061	1.841	1.928	3.248	1.7795	3.275	0.8463	0.4653	1.228	1.533	3.201	2.391	0.52405	3.5045	5.168	1.279	3.395	2.759	3.805	3.701	2.305	3.35	1.8715	17	3.506	3.866	3.483	0.6239	0.749348
ENSG00000225568.1	RP11-384B12.3	0.031035	0	0	0	0	0	0	0	0	0	0	0	0	0	0	0	0	0	0	0	0	0.079355	0	0.03298	0	0	0	0	0	0	0	0	0	0	0	0	0	0	0	0.0615	0	0	0	0	0	0	0	0	0.08788	0	0	0	0	0.749278
ENSG00000271071.1	RP11-457M11.6	0	0	0	0	0	0	0	0	0	0	0	0	0	0	0	0	0	0	0	0	0	0.05267	0	0	0	0	0	0	0	0	0	0	0	0	0	0	0	0	0	0	0	0	0	0	0	0	0	0	0.08134	0	0	0	0	0.749229
ENSG00000177302.10	TOP3A	11.41	9.393	7.954	10.77	10.57	11.6	11.16	4.6465	5.893	4.708	19.4	17.74	7.505	8.055	4.737	6.382	5.838	3.9025	6.515	4.726	11.06	21.835	15.86	12.085	13.24	9.5	8.0425	9.2085	8.725	9.2625	12.57	3.892	2.579	4.708	5.636	11.68	9.02	4.828	15.145	12.07	4.0505	13.44	11.545	11.39	12.81	8.592	14.145	6.679	20.82	11.565	13.55	11.8	13.29	0.749216
ENSG00000166197.12	NOLC1	39.65	52.95	27.485	42.37	43.54	45.74	54.62	24.36	28.65	26.16	83.695	63.03	35.29	43.95	23.86	31.28	30.12	20.365	36.13	25.035	49.715	130.7	92.81	50.365	52.54	43.92	37.965	42.94	51.08	41.28	79.64	21.38	15.16	21.58	17.18	50.37	39.13	38.735	55.74	62.73	20.68	49.76	48.92	43.92	40.94	34.24	43.725	30.55	42.24	55.545	55.98	49.85	8.15	0.749205
ENSG00000231671.1	RP11-157N3.1	0	0	0	0	0	0	0	0	0	0	0	0	0	0	0	0	0	0	0	0	0	11.36	0	0	0	0	0	0	0	0	0	0	0	0	0	0	0	0	0	0	0	0	0	0	0	0	0.078615	0	0.07324	0	0	0	0	0.749069
ENSG00000188379.5	IFNA2	0	0	0	0	0	0	0	0.1038	0	0.144	0.027025	0.08629	0.095995	0.06081	0.1036	0.06433	0.05924	0.15245	0.07082	0.076185	0	4.8065	0	0	0	0	0	0	0	0	0	0	0	0	0	0	0	0	0	0	0	0	0	0	0	0	0.09155	0	0.1788	0	0	0	0	0.749058
ENSG00000259768.3	RP5-991G20.1	0.45575	0.4542	0.99405	0.5102	0.7101	0.795	0.6622	0.50985	0.4591	0.56835	0.41405	0.4354	0.46385	0.5487	0.5105	0.7006	0.634	0.39675	1.007	0.5775	0.6894	6.0375	1.992	1.11845	1.111	0.5902	0.7579	0.45825	0.4823	0.47985	1.619	0.3942	0.1321	0.6212	0.1014	0.9509	0.6711	0.1711	0.95095	2.327	0.34075	1.557	0.9152	0.3375	0.2882	0.6603	0.53115	0.39485	11.21	1.9515	1.477	0.774	0	0.749015
ENSG00000273443.1	RP11-54O7.18	0.081275	0.09215	0.057915	0.0612	0.07996	0.05878	0.2937	0.19445	0.4086	0.32095	0.05533	0.05673	0.8164	0.5406	0.17	0.2038	0.3255	0.2673	0.09448	0.093025	0.2142	5.623	0.08014	0.37635	0.2129	0.0918	0.09305	0.078895	0.2974	0.06556	0.08085	0.0831	0.08432	0.2761	0.2749	0.3186	0.3173	0.05563	0.1971	0.07348	0.2299	0.8196	0.1249	0.2417	0.199	0.1011	0.08598	0.1245	0.7331	0.177	0.07185	0.1827	0.04767	0.748928
ENSG00000250081.1	CTD-2116N20.1	0	0	0	0	0	0	0	0	0	0	0	0	0	0	0	0	0.07479	0	0	0	0	2.3915	0.5933	0	0	0	0.2162	0	0.1271	0	0.3676	0	0	0	0	0.1735	0	0	0	0	0	0	0.08629	0.08435	0	0.5121	0.97935	0	4.463	0	0	0	0.1143	0.748894
ENSG00000121897.9	LIAS	12.395	10.06	14.535	8.221	10.13	10.58	16.46	6.7585	8.285	7.4215	14.825	12.09	9.101	11.15	7.659	9.764	9.091	5.8875	13.89	9.476	11.935	24.5	11.99	13.495	15.33	14.32	14.175	11.02	13.91	10.675	13.8	8.124	9.82	9.964	8.616	9.16	10.38	14.035	13.22	21.11	7.046	12.15	11.33	13.17	12.91	10.78	12.765	11.445	35.74	13.475	13.68	12.92	3.198	0.748883
ENSG00000253140.1	RP11-567J20.3	0	0	0	0	0	0	0	0	0	0	0	0	0	0	0	0	0	0	0	0	0	12.395	0	0	0	0	0	0	0	0	0	0	0	0	0	0.1276	0	0	0	0	0	0	0	0	0	0.08012	0.30905	0	0	0	0	0	0	0.748871
ENSG00000266389.1	CTB-41I6.1	0.55225	0.3644	0.14925	0.2591	0.2974	0.124	0.2787	0	0	0	0	0	0	0	0	0	0	0	0.2077	0.070835	0.25635	5.688	0	0.06045	0.5274	0.1198	0.22425	0.1012	0	0.1262	0.2641	0	0	0.04887	0	0.9827	0.2284	0	0.29915	0	0	0	0.1165	0	0.09515	0.4876	1.782	0.10985	6.469	0.082875	0	0.09988	3.318	0.748821
ENSG00000223466.1	AC064834.2	0	0	0.1854	0	0	0	0	0	0	0	0	0	0	0	0	0	0	0	0	0	0	0.33885	0.0449	0	0	0	0	0	0	0	0	0	0	0	0	0	0	0	0	0	0	0	0	0	0	0.05057	0.20985	0	0.4375	0.1155	0	0	0	0.748788
ENSG00000132185.12	FCRLA	0.080285	0.09027	0.02508	0.06046	0.0945	0.02955	0.06123	0.19075	0.1395	0.255	0.01135	0.01864	0.0984	0.08011	0.1899	0.1135	0.2445	0.1528	0.5425	0.1207	0.08393	113.1	0.3125	0.07304	0.09178	0.04293	0.43725	0.045725	0.2042	0.044245	0.07333	0.04515	0.04901	0.05358	0.08767	0.2691	0.3644	0.030145	0.45535	0.02496	0	0.02823	0.07431	0.3187	0.4686	5.005	39.825	0.16725	0.05906	0.042165	0.03571	0.06675	2.966	0.74878
ENSG00000087299.7	L2HGDH	2.173	1.842	2.3805	1.611	1.695	1.989	3.443	1.462	2.041	1.9705	5.832	4.769	2.359	2.88	1.469	1.733	2.173	1.507	2.459	1.523	2.245	10.33	3.042	1.971	2.219	1.906	2.457	1.8865	4.688	2.1135	2.446	1.728	1.703	4.104	2.365	1.713	2.579	4.366	2.6005	2.968	1.3065	2.869	2.1925	4.503	4.744	2.086	1.2225	2.566	5.413	3.678	2.506	3.151	0.1708	0.748718
ENSG00000211697.2	TRGV5	0.16835	0.1831	0.16505	0.08179	0.1366	0	0	0	0	0	0	0	0	0	0	0	0	0	0.08543	0	0.13365	5.055	0.3329	0.20375	0.363	0	0.16865	0	0.04745	0	0.1923	0	0	0.0755	0.05984	0.9154	0.2279	0	0	0	0	0.1072	0.3686	0	0	0.4612	1.949	0.1467	0.1145	0.19035	0	0.107	0.8488	0.748671
ENSG00000134077.11	THUMPD3	14.4	11.82	14.945	13.54	14.57	15.3	19.56	7.24	7.804	7.559	14.93	12.99	9.2005	10.46	6.819	9.404	8.618	6.4535	12.6	8.751	14.325	28.6	27.7	17.22	19.49	14.11	12.39	13.48	14.19	13.93	17.17	9.267	8.471	9.033	7.035	13.87	14.61	11.945	17.81	14.81	6.099	18.45	15.95	14.06	14.12	12.26	11.905	10.175	54.72	18.47	16.42	14.51	3.221	0.748603
ENSG00000213194.3	AC016732.2	0	0	0	0	0	0	0	0	0	0	0	0	0	0	0	0	0	0	0	0	0	0.0442	0	0	0	0	0	0	0	0	0	0	0	0	0	0	0	0	0	0	0	0	0	0	0	0	0	0	0.06849	0	0	0	0	0.748588
ENSG00000138399.13	FASTKD1	6.0155	7.361	7.755	6.482	6.296	4.165	9.916	4.959	6.027	7.0045	17.195	15.48	8.0965	8.968	6.02	7.381	7.369	5.9915	7.891	6.8225	7.089	38.16	17.04	6.719	8.127	9.814	17.11	7.0325	14.27	7.8995	6.332	7.665	15.4	7.45	6.337	9.784	10.2	5.5075	5.925	4.144	4.244	12.8	8.5645	6.814	5.758	15.69	13.2	6.4815	14.34	15.78	8.791	10.65	1.339	0.748403
ENSG00000183808.7	RBM12B	5.9375	5.581	4.974	9.03	8.144	7.516	10.24	2.0415	2.312	2.619	7.1755	8.929	3.2625	3.423	2.343	2.529	3.076	2.006	3.894	2.222	6.41	22.305	11.46	11.405	15.48	7.047	5.2365	6.343	5.264	5.9985	8.104	4.612	2.924	3.16	2.518	8.188	8.044	3.2275	12.625	20.63	2.841	8.412	10.435	4.266	4.332	6.491	8.5235	4.443	16.11	12.725	14.48	10.33	1.496	0.748377
ENSG00000268573.1	RP11-158H5.7	1.561	0.5788	0.71655	1.401	1.125	1.491	1.977	0.17435	0.1467	0.2072	0.98945	1.002	0.19775	0.1779	0.1995	0.2312	0.2263	0.15465	0.3692	0.188	1.5345	4.791	0.7636	1.999	1.581	0.8653	1.1535	0.8849	0.9583	0.9003	1.401	0.3683	0.2104	0.5337	0.2223	1.558	1.981	0.27135	1.5435	1.985	0.46675	1.055	1.684	1.256	1.661	1.887	1.5145	0.9992	1.144	1.898	1.891	1.378	0.3972	0.748375
ENSG00000163626.12	COX18	10.275	7.735	16.7	7.886	8.737	7.207	12.35	5.207	5.785	6.3735	12.245	9.651	5.5395	7.289	5.31	6.944	7.231	4.8735	9.623	5.402	9.8855	21.25	11.83	11.295	12.69	7.951	8.4025	7.396	7.12	7.669	10.02	5.998	5.615	7.184	7.922	11.23	9.876	4.3105	13.8	13.34	5.2195	11.19	10.255	8.374	9.461	8.402	13.76	7.5835	13.08	10.385	11.54	9.707	2.847	0.748167
ENSG00000104450.8	SPAG1	2.68	2.56	1.37	4.527	2.971	2.662	7.247	1.912	2.243	3.0225	7.964	6.435	2.6325	3.164	2.358	3.895	2.868	1.7345	3.073	2.3095	3.2835	16.98	1.688	4.513	6.189	2.121	7.874	2.553	6.789	2.6175	5.224	1.251	0.6987	2.277	2.234	6.096	6.736	0.2721	2.252	1.741	1.4435	9.986	4.569	7.378	9.185	3.828	3.319	3.159	16.15	4.589	3.148	4.642	1.139	0.748103
ENSG00000065923.5	SLC9A7	0.56625	0.3314	2.9715	1.315	0.9461	0.5882	0.9955	1.4135	1.865	2.546	5.3435	4.318	1.8675	2.341	1.099	2.797	5.696	1.6865	1.075	1.2475	1.402	39.415	16.22	0.3663	0.7832	0.48	0.3695	0.6481	2.054	0.6115	0.6678	0.7585	0.4047	0.8775	0.9873	1.18	2.509	3.9445	1.4415	4.054	1.497	6.422	2.167	1.236	1.065	0.9021	2.0065	2.5675	0.867	2.912	0.5847	1.633	0.4595	0.7481
ENSG00000257221.1	RP11-689B22.2	0	0.09561	0.03187	0	0.04925	0	0	0.023965	0	0.019605	0.031105	0.05267	0	0	0.04141	0.04734	0	0	0.08222	0.05765	0.04624	6.8125	0.2593	0.069615	0.1166	0.049	0.21025	0.01523	0.03628	0	0.1236	0	0	0.037	0	0.2156	0.2679	0	0	0	0	0.05418	0.043465	0	0	0.4393	2.516	0.06439	0.07387	0	0.04605	0	0.9047	0.747934
ENSG00000125726.6	CD70	1.572	0.2759	0.04379	0.1928	0.2688	0.09032	0.03779	0	0	0.012965	0.1795	0.3351	0.0427	0.04209	0.02813	0.0352	0	0	0.1178	0.031465	0.2624	364.15	0.624	0.2803	0.2306	0.2003	0.3449	0.2844	0.44	0.24715	0.1386	0.03785	0.02263	0.1796	0.04893	0.5936	0.1734	0.031745	0.3666	0.03629	0.01788	0.06926	0.1239	0.2679	0.9281	1.012	2.733	0.13575	0.5051	0.2403	0.139	0.3043	0.9363	0.747915
ENSG00000115687.9	PASK	3.2755	2.443	1.7245	1.697	1.969	1.582	3.971	1.6675	2.332	14.005	10.8	11.6	4.6505	4.685	1.611	2.922	13.45	10.36	1.543	1.08	4.085	33.67	2.604	4.528	4.932	2.232	4.271	1.5395	5.707	1.7135	4.584	0.9657	0.485	3.696	1.257	7.718	5.139	0.46565	4.218	4.058	2.962	9.513	12.42	6.329	6.272	6.83	8.86	3.8685	35.45	13.075	5.29	4.728	2.675	0.747779
ENSG00000154165.3	GPR15	0.1551	0.3419	0.02064	0.1137	0.1229	0	0.8115	0	0	0	0	0	0	0	0.02343	0.01705	0	0	0.06672	0.028075	0.2515	246.05	0	0.82555	0	0.1669	8.101	0.053065	1.673	0.032115	0.1683	0.04666	0	0.07145	0.09902	0.9296	4.042	0	0.06959	0.03394	0	0.07178	0.2673	0.2375	0.1229	9.764	2.7285	0.29375	0.03882	0.27315	0.09859	1.738	1.136	0.747713
ENSG00000226025.5	LGALS17A	0.032765	0.03511	0.0619	0.02553	0.02422	0.0166	0.05092	0.019575	0.02278	0.0155	0.08161	0.09872	0.01979	0.02425	0.01117	0.03586	0.01325	0.01843	0.04205	0.041405	0.034865	19.17	0	0.10502	0.1529	0.01885	0.042035	0.01342	0.02785	0.015675	0.04117	0.01253	0.008693	0.02778	0.01247	0.1463	0.0529	0.30045	0.04584	0.03344	0.017565	0.07901	0.23155	0.01425	0.0141	0.06376	0.11075	0.028115	0.09425	0.07826	0.02068	0.0351	0.05625	0.747444
ENSG00000263680.2	RP11-57A1.1	0	0	0	0	0	0	0.2176	0.03168	0.03625	0.063585	0.05489	0.06893	0	0.01511	0.03685	0.0423	0.04654	0.026955	0.05853	0	0	18.545	0	0.06545	0	0	0.05698	0	0.1564	0	0	0	0	0.09587	0	0	0.153	0	0.092075	0	0.03882	0.06216	0.041375	0.1562	0.1359	0.1289	0	0	0	0	0	0.1453	0	0.747425
ENSG00000153827.9	TRIP12	42.59	36.34	30.805	41.17	40.46	49.45	45.18	13.14	13.92	15.04	26.81	26	18.97	19.72	13.92	16.51	16.49	12.88	24.55	16.23	37.5	65.87	70.24	42.28	43.07	38.66	28.45	37.975	34.77	38.92	40.46	18.89	14.93	16.94	11.29	43.57	32.06	35.42	44.82	40.18	11.095	31.13	37.32	33.21	36.51	31.59	40.74	24.565	91.93	40.865	43.63	36.75	24.23	0.747365
ENSG00000215154.2	AC141586.5	1.181	1.128	1.087	0.8377	0.9485	0.8356	1.629	0.8628	1.303	1.0235	2.497	2.373	1.7535	1.894	0.9305	1.233	1.619	0.76135	0.9204	0.7744	1.2125	4.3225	2.605	1.338	1.359	1.068	1.0575	0.9115	1.093	0.9193	1.701	0.6323	0.3475	1.462	0.5825	1.063	1.177	0.6865	1.695	1.597	0.46695	2.222	1.599	1.35	1.704	1.258	1.4435	0.87895	1.786	1.3425	1.429	1.363	0.4761	0.747351
ENSG00000189091.8	SF3B3	35.725	33.69	28.13	28.43	32.18	32.65	43.6	10.46	11.37	11.925	42.96	39.34	16.565	17.04	10.5	14.46	13.31	9.3415	17.32	11.47	41.7	87.745	67.97	60.19	57.26	29.24	26.47	29.705	51.27	28.115	50.06	18.48	13.54	13.88	12.05	36.44	34.01	21.22	49.79	64.16	14.1	34.57	34.1	51.35	52.18	28.43	41.24	22.055	33.32	44.05	53.15	54.51	11.05	0.747337
ENSG00000116497.13	S100PBP	9.842	8.529	8.8555	9.764	9.332	9.947	12.19	4.172	4.117	9.23	20.145	18.23	4.268	4.421	4.519	7.623	8.189	7.2845	9	5.4805	10.37	25.32	12.43	14.405	19.96	10.58	7.349	9.2935	5.519	9.153	16.4	3.378	2.102	4.267	3.518	10.39	8.246	2.809	15.185	19.62	2.656	11.97	10.795	7.492	7.924	9.028	15.91	5.8145	33.3	14.105	15.8	11.06	3.587	0.747256
ENSG00000230628.1	RP4-781K5.6	0	0	0	0	0	0	0	0	0	0	0.013815	0	0	0	0	0	0	0	0	0	0.016095	1.796	0	0.05004	0	0	0.020955	0.012755	0.519	0	0.02979	0	0	0.01957	0.1256	0.1267	0.0214	0	0.02076	0	0	0.06014	0.002058	0.04453	0.07264	0.04497	0.020335	0	0.1203	0.024975	0	0.8104	0	0.747234
ENSG00000006659.8	LGALS14	0	0	0	0	0	0	0	0	0	0	0	0	0	0	0	0	0	0	0	0	0	16.44	0	0	0	0	0	0	0	0	0	0	0	0	0	0	0	0	0	0	0	0	0	0	0	0	0	0	0.06834	0	0	0	0	0.747165
ENSG00000251301.2	RP11-81H14.2	0.2937	0.3966	0.29445	0.1321	0.1148	0.1372	0.4081	0.03561	0.02701	0.04894	0.061345	0.0582	0.02986	0.02834	0.03651	0.1263	0.05119	0.05089	0.07618	0.08809	0.29425	5.909	0.1852	0.06854	0.07866	0.1728	0.48525	0.1079	0.1071	0.1085	0.1168	0.9833	0.01801	0.9158	0.1559	0.6118	0.6613	0.021035	0.1821	0.07558	0.009831	0.24	0.1036	0.09819	0.09083	0.8196	2.654	0.17445	0.9632	0.1822	0.1057	0.1527	0.9727	0.747148
ENSG00000117650.8	NEK2	0.13125	0.1213	0.42925	0.1524	0.1745	0.06626	0.2036	0.2914	0.4637	0.10015	0.02324	0.01877	0.63205	0.9642	0.4785	0.09345	0.1217	0.046145	0.1312	0.07593	0.15305	28.96	4.694	0.087795	0.1195	0.05844	1.848	0.041655	4.548	0.052545	0.1403	0.05021	0.02407	0.09218	0.08469	0.5327	0.5091	0.016225	0.10095	0.06617	0.04238	0.09288	0.1269	1.734	1.617	2.378	1.5375	0.25575	52.7	0.1412	0.07158	1.704	0.3551	0.747113
ENSG00000102962.4	CCL22	0.4952	0.1384	0.1195	0.1175	0.1541	0.1061	0.1674	0.04068	0.02589	0.04552	0.020335	0.0134	0.022485	0.02513	0.03059	0.03337	0.0316	0.032375	0.06654	0.04797	0.78415	726.9	0.03283	0.32165	0.1629	0.08622	0.3295	0.06902	1.659	0.064165	0.205	0.04283	0.02187	0.06136	0.04951	1.468	1.047	0.015795	0.14615	0.05582	0.03883	0.05615	0.3558	4.737	4.096	1.503	2.078	0.149	0.09926	0.1771	0.06174	1.182	0.08681	0.747096
ENSG00000233456.1	LINC01077	0	0	0	0	0	0	0	0	0	0	0	0	0	0	0	0	0	0	0	0	0	0.4717	0	0	0	0	0	0	0	0	0	0	0	0	0	0	0	0	0.07195	0	0	0	0	0	0	0	0	0	0	0	0	0	0	0.747049
ENSG00000138166.5	DUSP5	21.755	54.46	16.03	13.84	19.42	9.994	27.1	5.188	7.259	5.855	82.505	66.53	8.413	9.196	6.611	7.273	9.372	6.2725	8.251	4.7135	43.59	135.85	53.08	22.61	7.953	20.85	21.48	10.395	114.9	7.4595	32.52	19.18	9.909	15.84	8.474	32.94	21.54	1.4805	38.885	7.06	4.2225	32.03	27.675	25.65	25.55	25.48	44.66	13.03	43.98	24.31	22.96	50.02	4.882	0.747018
ENSG00000111732.6	AICDA	0.36255	0.08279	0	0.04612	0.08408	0.07164	0	0	0	0	0	0	0	0	0	0	0	0	0	0	0.091265	103.35	0	0.061665	0.08545	0.03702	0.033165	0.079675	0.01791	0.08047	0.1128	0.03485	0.01832	0.01392	0	0.109	0.02385	0.02066	0.64025	0	0	0	0	0.04071	0.09722	0.9939	0.29795	0.0040195	0.07116	0.01872	0.2137	0.1537	0.07849	0.746962
ENSG00000068784.8	SRBD1	7.3405	5.959	4.816	5.674	6.333	6.899	7.086	1.502	1.397	1.7225	2.332	1.955	1.452	1.594	1.549	2.213	1.55	1.326	3.302	1.978	7.1725	13.01	9.102	8.9745	9.721	4.591	4.678	4.78	4.025	4.693	7.148	2.93	1.594	2.905	2.485	6.858	5.394	1.7995	9.037	6.631	3.8295	6.486	5.8595	4.848	5.176	4.724	8.0675	4.8315	11.22	8.115	8.318	6.473	4.371	0.74688
ENSG00000205045.4	SLFN12L	0.85005	1.176	0.105	0.2918	0.3291	0.08792	0.6728	0.070305	0.06467	0.084095	0.03261	0.08441	0.11515	0.05488	0.09026	0.09687	0.05564	0.08447	0.3279	0.12925	0.75615	8.4335	0.1032	0.5136	0.6956	0.1616	0.34235	0.1726	0.4002	0.20755	0.8786	0.132	0.06524	0.137	0.1898	1.849	0.5163	0.050095	0.45385	0.237	0.08275	0.1274	0.3936	0.1778	0.1539	1.441	2.722	0.43375	0.1391	0.82645	0.4137	0.5616	1.268	0.746729
ENSG00000197471.7	SPN	1.154	0.948	0.35315	0.6903	0.9406	0.4072	1.461	0.34015	0.2046	0.3164	0.14325	0.1194	0.16905	0.1967	0.3754	0.497	0.2438	0.2217	1.757	0.6607	0.7017	108.55	0.01672	0.74785	0.9302	0.4404	1.3545	0.5532	1.121	0.65005	1.332	0.5894	0.2456	0.3795	0.5907	12.27	1.241	0.1	0.9628	0.2435	0.24295	0.3699	1.055	1.025	1.013	3.989	13.665	0.98655	0.1504	1.0004	0.8347	0.883	11.41	0.746699
ENSG00000100578.10	KIAA0586	4.886	4.264	4.3	6.241	6.155	6.17	6.412	1.7185	1.948	2.257	7.607	7.453	2.5015	2.694	1.687	2.838	2.52	1.6795	4.336	2.406	4.9625	11.695	7.475	5.899	6.564	4.707	3.657	4.939	4.339	4.358	5.818	2.248	1.599	2.023	2.287	4.931	4.451	2.664	6.0595	6.774	1.832	7.427	5.2345	4.473	4.742	3.977	4.628	2.796	22.48	6.446	6.652	5.161	1.529	0.746476
ENSG00000114268.7	PFKFB4	1.439	1.598	1.826	3.022	2.521	1.867	2.671	2.703	2.707	2.662	8.686	9	3.166	2.904	2.783	4.818	2.55	2.311	5.13	3.457	2.0575	58.085	4.304	3.1315	2.535	1.762	2.9415	1.507	6.294	1.2625	2.312	0.8217	0.3783	2.398	0.5617	6.102	2.76	0.66685	3.9015	4.545	5.5675	7.297	5.0485	4.193	3.328	9.88	13.085	1.193	41.98	2.752	3.224	5.195	40.98	0.74647
ENSG00000006075.11	CCL3	3.9895	13.49	2.309	8.116	4.948	1.254	2.699	0.65555	0.6989	0.71525	0.3111	0.2977	0.78895	0.5959	1.136	0.4237	0.6577	0.69905	3.244	1.455	4.356	496.15	0	1.262	2.116	1.056	1.861	0.73585	0.5782	0.7406	5.779	1.811	0.4016	2.067	4.398	24.13	3.895	0.26855	2.626	1.198	0.3712	1.415	1.9275	0.7364	0.6992	3.363	59.48	1.4615	0.8104	1.9675	1.23	1.704	47.74	0.74635
ENSG00000100911.9	PSME2	84.065	88.56	172.05	92.55	100.2	81.46	77	36.915	38.57	36.08	57.105	58.71	39.78	38.59	34.74	50.04	39.94	32.59	45.97	37.555	99.935	430.2	91.38	126.6	146	78.34	96.565	67.21	102.5	62.925	123.6	38.52	39.48	87.71	102.8	148.9	92.95	28.32	110	114	44.6	184.8	131	80.21	75.33	169.2	245.15	77.965	105	146.05	137.5	111.5	65.02	0.746137
ENSG00000236269.1	ENO1-IT1	0.3894	0.4671	0.14695	0.4164	0.2404	0.2991	0.4819	0.06998	0.06673	0.09954	0.1068	0.1681	0.074325	0.05798	0.04715	0.09112	0.09482	0.046115	0.09353	0.050995	0.3872	1.783	0.7674	0.40305	0	0.1592	0.17475	0.1757	0.536	0.21715	0.4058	0.1715	0.05877	0.3173	0.1099	0.8208	0.5559	0.09282	0.32205	0.2799	0.080715	0.1735	0.22465	0.7924	0.6557	0.2837	0.2625	0.1747	0.4502	0.3251	0.1842	0.5449	0.8321	0.745979
ENSG00000226779.1	NAALADL2-AS2	0	0	0	0	0	0	0	0	0	0	0	0	0	0	0	0	0	0	0	0	0	9.7625	0	0	0	0	0	0	0	0	0	0	0	0	0	0	0.0405	0	0	0	0	0.0932	0	0	0	0	0.04823	0	0	0	0	0	0	0.74583
ENSG00000176261.11	ZBTB8OS	10.015	9.061	9.0635	13.8	13.39	13.36	13.65	6.2115	7.449	7.4315	14.885	12.63	7.906	9.713	6.588	8.996	7.782	6.6965	7.51	7.0015	10.325	28.95	13.63	12.325	13.24	12.01	11.16	12.935	10.06	13.045	14.15	6.221	4.949	7.72	5.967	13.12	9.416	7.4255	12.035	9.62	5.4515	17.11	13.395	8.372	7.818	12.24	14.11	10.265	15.36	13.98	12.42	10.95	2.828	0.745803
ENSG00000214807.2	NPM1P31	0	0	0	0	0	0	0	0	0	0	0	0	0	0	0	0	0	0	0	0	0	0.17165	0.07474	0.19875	0.1311	0	0	0	0.0764	0	0	0	0	0	0	0	0	0	0	0.1266	0	0	0	0.05059	0.03388	0	0	0	0.2995	0	0.05575	0.06166	0	0.745802
ENSG00000091009.6	RBM27	13.315	10.72	6.498	14.68	12.58	17.74	14.57	4.122	4.203	4.541	14.235	10.03	4.0955	5.522	4.005	4.801	5.088	3.5295	6.31	3.9945	12.175	25.79	17.83	15.505	16.44	11.41	8.7635	9.753	9.569	9.5355	13.96	5.236	3.546	4.06	3.843	11.02	9.973	5.981	14.54	16.02	3.5375	7.712	10.355	10.71	10.41	9.141	8.493	6.6255	17.08	13.38	15.93	13.53	3.031	0.745802
ENSG00000158050.4	DUSP2	6.5765	28.16	1.7165	10.77	7.018	2.36	122.4	4.369	8.741	5.592	6.8075	6.844	12.165	13.81	4.218	3.251	5.521	5.0145	5.447	1.5385	7.0625	559.75	1.51	10.3585	5.55	2.233	4.3415	1.632	4.825	1.43	12.23	8.302	2.24	6.878	3.061	23.7	4.33	1.6355	10.175	6.447	1.2345	41.74	15.445	35.83	31.09	11.89	63.44	5.4695	7.844	7.209	6.534	12.38	45.56	0.745668
ENSG00000054611.9	TBC1D22A	18.545	15.27	13.265	16.43	16.71	17.93	16.08	7.04	8.312	6.7905	7.692	8.345	10.28	10.33	7.141	9.469	8.363	5.896	13.35	8.459	16.455	40.49	15.14	18.765	19.01	12.89	13.905	12.865	17.81	13.56	15.97	6.886	5.686	10.38	5.742	19.05	16.64	9.4875	21.885	15.54	7.7315	15.36	13.595	20.06	21.76	16.92	26.02	12.875	13.77	20.63	17.9	17.85	13.79	0.745486
ENSG00000130332.10	LSM7	45.915	50.99	37.475	59.62	58.85	52.48	49.84	34.295	33.79	40.07	61.365	53.09	31.605	37.33	29.82	40.32	40.34	37.235	51.33	37.84	55.96	132.65	91.74	78.13	90.38	51.76	56.05	44.285	64.71	41.975	73.64	24.02	17.97	36.91	25.88	55.31	44.19	22.17	61.695	81.34	20.145	86.08	70.575	55.33	51.72	62.08	94.09	37.58	52.91	61.875	73.78	71.22	18.68	0.745483
ENSG00000250562.1	RPL38P4	0	0	0	0	0	0	0	0	0	0	0	0	0	0	0	0	0	0	0.2385	0	0	75.11	0	0	0	0	0	0	0	0	0	0	0	0	0	0	0	0	0	0	0	0	0	0	0	0.1997	0	0	0	0	0	0	0	0.745465
ENSG00000271119.1	CTD-2012J19.3	0.5659	0.4362	0.3866	0.4257	0.4122	0.399	0.6971	0.2058	0.2423	0.25605	0.7176	0.778	0.298	0.2616	0.2296	0.3625	0.3083	0.2179	0.4163	0.2328	0.57415	1.113	0.8762	0.695	0.6382	0.4528	0.4379	0.4405	0.3597	0.4084	0.5784	0.3714	0.3104	0.3276	0.2357	0.7587	0.3962	0.2	0.7956	0.9671	0.22845	0.732	0.70045	0.4331	0.43	0.7979	0.77875	0.42245	1.785	1.022	0.6685	0.6345	0.06785	0.745464
ENSG00000270423.1	RP11-361A21.3	0	0	0	0	0	0	0	0	0	0	0	0	0	0	0	0	0	0	0	0	0	0.2593	0	0	0	0	0	0	0	0	0	0	0	0	0	0	0	0	0	0	0	0	0	0	0	0	0	0	0	0	0	0	0	0.745441
ENSG00000251821.1	RNU6-583P	0	0	0	0	0	0	0	0	0	0	0	0	0	0	0	0	0	0	0	0	0	0.384	0	0	0	0	0	0	0	0	0	0	0	0	0	0	0	0	0	0	0	0	0	0	0	0	0	0	0	0	0	0	0	0.745441
ENSG00000179452.2	RP11-380B22.1	0	0	0	0	0	0	0	0	0	0	0	0	0	0	0	0	0	0	0	0	0	0.1586	0	0	0	0	0	0	0	0	0	0	0	0	0	0	0	0	0	0	0	0	0	0	0	0	0	0	0	0	0	0	0	0.745441
ENSG00000207704.2	MIR548AA1	0	0	0	0	0	0	0	0	0	0	0	0	0	0	0	0	0	0	0	0	0	0.3944	0	0	0	0	0	0	0	0	0	0	0	0	0	0	0	0	0	0	0	0	0	0	0	0	0	0	0	0	0	0	0	0.745441
ENSG00000232387.2	SKA2P1	0	0	0	0	0	0	0	0	0	0	0	0	0	0	0	0	0	0	0	0	0	0.12735	0	0	0	0	0	0	0	0	0	0	0	0	0	0	0	0	0	0	0	0	0	0	0	0	0	0	0	0	0	0	0	0.745441
ENSG00000199327.1	RNU6-230P	0	0	0	0	0	0	0	0	0	0	0	0	0	0	0	0	0	0	0	0	0	0.09785	0	0	0	0	0	0	0	0	0	0	0	0	0	0	0	0	0	0	0	0	0	0	0	0	0	0	0	0	0	0	0	0.745441
ENSG00000256670.1	RP11-338E21.1	0	0	0	0	0	0	0	0	0	0	0	0	0	0	0	0	0	0	0	0	0	0.15325	0	0	0	0	0	0	0	0	0	0	0	0	0	0	0	0	0	0	0	0	0	0	0	0	0	0	0	0	0	0	0	0.745441
ENSG00000259191.2	RP11-253M7.3	0	0	0	0	0	0	0	0	0	0	0	0	0	0	0	0	0	0	0	0	0	0.15865	0	0	0	0	0	0	0	0	0	0	0	0	0	0	0	0	0	0	0	0	0	0	0	0	0	0	0	0	0	0	0	0.745441
ENSG00000264347.1	RN7SL24P	0	0	0	0	0	0	0	0	0	0	0	0	0	0	0	0	0	0	0	0	0	0.10795	0	0	0	0	0	0	0	0	0	0	0	0	0	0	0	0	0	0	0	0	0	0	0	0	0	0	0	0	0	0	0	0.745441
ENSG00000177151.3	OR2T35	0	0	0	0	0	0	0	0	0	0	0	0	0	0	0	0	0	0	0	0	0	0.014085	0	0	0	0	0	0	0	0	0	0	0	0	0	0	0	0	0	0	0	0	0	0	0	0	0	0	0	0	0	0	0	0.745441
ENSG00000232963.1	HMGN2P20	0	0	0	0	0	0	0	0	0	0	0	0	0	0	0	0	0	0	0	0	0	0.11385	0	0	0	0	0	0	0	0	0	0	0	0	0	0	0	0	0	0	0	0	0	0	0	0	0	0	0	0	0	0	0	0.745441
ENSG00000234844.1	CDC42P2	0	0	0	0	0	0	0	0	0	0	0	0	0	0	0	0	0	0	0	0	0	0.022805	0	0	0	0	0	0	0	0	0	0	0	0	0	0	0	0	0	0	0	0	0	0	0	0	0	0	0	0	0	0	0	0.745441
ENSG00000201616.1	RNU1-91P	0	0	0	0	0	0	0	0	0	0	0	0	0	0	0	0	0	0	0	0	0	0.05325	0	0	0	0	0	0	0	0	0	0	0	0	0	0	0	0	0	0	0	0	0	0	0	0	0	0	0	0	0	0	0	0.745441
ENSG00000222612.1	RNU2-52P	0	0	0	0	0	0	0	0	0	0	0	0	0	0	0	0	0	0	0	0	0	0.2291	0	0	0	0	0	0	0	0	0	0	0	0	0	0	0	0	0	0	0	0	0	0	0	0	0	0	0	0	0	0	0	0.745441
ENSG00000233921.2	RPS15AP40	0	0	0	0	0	0	0	0	0	0	0	0	0	0	0	0	0	0	0	0	0	0.0771	0	0	0	0	0	0	0	0	0	0	0	0	0	0	0	0	0	0	0	0	0	0	0	0	0	0	0	0	0	0	0	0.745441
ENSG00000207491.1	RNU6-423P	0	0	0	0	0	0	0	0	0	0	0	0	0	0	0	0	0	0	0	0	0	0.30165	0	0	0	0	0	0	0	0	0	0	0	0	0	0	0	0	0	0	0	0	0	0	0	0	0	0	0	0	0	0	0	0.745441
ENSG00000244002.1	RP11-162K6.1	0	0	0	0	0	0	0	0	0	0	0	0	0	0	0	0	0	0	0	0	0	0.040255	0	0	0	0	0	0	0	0	0	0	0	0	0	0	0	0	0	0	0	0	0	0	0	0	0	0	0	0	0	0	0	0.745441
ENSG00000250330.1	CTC-422A18.2	0	0	0	0	0	0	0	0	0	0	0	0	0	0	0	0	0	0	0	0	0	0.086025	0	0	0	0	0	0	0	0	0	0	0	0	0	0	0	0	0	0	0	0	0	0	0	0	0	0	0	0	0	0	0	0.745441
ENSG00000218868.1	CNN3P1	0	0	0	0	0	0	0	0	0	0	0	0	0	0	0	0	0	0	0	0	0	0.063785	0	0	0	0	0	0	0	0	0	0	0	0	0	0	0	0	0	0	0	0	0	0	0	0	0	0	0	0	0	0	0	0.745441
ENSG00000236800.1	RP11-534L6.2	0	0	0	0	0	0	0	0	0	0	0	0	0	0	0	0	0	0	0	0	0	0.76505	0	0	0	0	0	0	0	0	0	0	0	0	0	0	0	0	0	0	0	0	0	0	0	0	0	0	0	0	0	0	0	0.745441
ENSG00000244332.1	RP11-119K6.6	0	0	0	0	0	0	0	0	0	0	0	0	0	0	0	0	0	0	0	0	0	0.23995	0	0	0	0	0	0	0	0	0	0	0	0	0	0	0	0	0	0	0	0	0	0	0	0	0	0	0	0	0	0	0	0.745441
ENSG00000212432.1	SNORA75	0	0	0	0	0	0	0	0	0	0	0	0	0	0	0	0	0	0	0	0	0	0.22105	0	0	0	0	0	0	0	0	0	0	0	0	0	0	0	0	0	0	0	0	0	0	0	0	0	0	0	0	0	0	0	0.745441
ENSG00000268327.1	C15ORF31	0	0	0	0	0	0	0	0	0	0	0	0	0	0	0	0	0	0	0	0	0	0.20685	0	0	0	0	0	0	0	0	0	0	0	0	0	0	0	0	0	0	0	0	0	0	0	0	0	0	0	0	0	0	0	0.745441
ENSG00000233290.1	RP11-147G16.1	0	0	0	0	0	0	0	0	0	0	0	0	0	0	0	0	0	0	0	0	0	0.9428	0	0	0	0	0	0	0	0	0	0	0	0	0	0	0	0	0	0	0	0	0	0	0	0	0	0	0	0	0	0	0	0.745441
ENSG00000238317.1	SNORD11	0	0	0	0	0	0	0	0	0	0	0	0	0	0	0	0	0	0	0	0	0	0.332	0	0	0	0	0	0	0	0	0	0	0	0	0	0	0	0	0	0	0	0	0	0	0	0	0	0	0	0	0	0	0	0.745441
ENSG00000248839.1	RP11-227H4.5	0	0	0	0	0	0	0	0	0	0	0	0	0	0	0	0	0	0	0	0	0	0.53705	0	0	0	0	0	0	0	0	0	0	0	0	0	0	0	0	0	0	0	0	0	0	0	0	0	0	0	0	0	0	0	0.745441
ENSG00000249334.1	RP11-61G19.1	0	0	0	0	0	0	0	0	0	0	0	0	0	0	0	0	0	0	0	0	0	3.513	0	0	0	0	0	0	0	0	0	0	0	0	0	0	0	0	0	0	0	0	0	0	0	0	0	0	0	0	0	0	0	0.745441
ENSG00000224648.1	RP11-397D12.4	0	0	0	0	0	0	0	0	0	0	0	0	0	0	0	0	0	0	0	0	0	0.10345	0	0	0	0	0	0	0	0	0	0	0	0	0	0	0	0	0	0	0	0	0	0	0	0	0	0	0	0	0	0	0	0.745441
ENSG00000198100.1	AL138751.1	0	0	0	0	0	0	0	0	0	0	0	0	0	0	0	0	0	0	0	0	0	0.15985	0	0	0	0	0	0	0	0	0	0	0	0	0	0	0	0	0	0	0	0	0	0	0	0	0	0	0	0	0	0	0	0.745441
ENSG00000258159.1	RP1-71H24.4	0	0	0	0	0	0	0	0	0	0	0	0	0	0	0	0	0	0	0	0	0	0.05868	0	0	0	0	0	0	0	0	0	0	0	0	0	0	0	0	0	0	0	0	0	0	0	0	0	0	0	0	0	0	0	0.745441
ENSG00000258563.2	PSMA3P	0	0	0	0	0	0	0	0	0	0	0	0	0	0	0	0	0	0	0	0	0	0.08091	0	0	0	0	0	0	0	0	0	0	0	0	0	0	0	0	0	0	0	0	0	0	0	0	0	0	0	0	0	0	0	0.745441
ENSG00000241042.1	RP11-145M4.1	0	0	0	0	0	0	0	0	0	0	0	0	0	0	0	0	0	0	0	0	0	0.4398	0	0	0	0	0	0	0	0	0	0	0	0	0	0	0	0	0	0	0	0	0	0	0	0	0	0	0	0	0	0	0	0.745441
ENSG00000212309.1	SNORD70	0	0	0	0	0	0	0	0	0	0	0	0	0	0	0	0	0	0	0	0	0	0.51275	0	0	0	0	0	0	0	0	0	0	0	0	0	0	0	0	0	0	0	0	0	0	0	0	0	0	0	0	0	0	0	0.745441
ENSG00000234999.1	AC004016.2	0	0	0	0	0	0	0	0	0	0	0	0	0	0	0	0	0	0	0	0	0	0.08546	0	0	0	0	0	0	0	0	0	0	0	0	0	0	0	0	0	0	0	0	0	0	0	0	0	0	0	0	0	0	0	0.745441
ENSG00000256515.3	CCL3L3	0	0	0	0	0	0	0	0	0	0	0	0	0	0	0	0	0	0	0	0	0	0.18465	0	0	0	0	0	0	0	0	0	0	0	0	0	0	0	0	0	0	0	0	0	0	0	0	0	0	0	0	0	0	0	0.745441
ENSG00000265134.1	MIR3191	0	0	0	0	0	0	0	0	0	0	0	0	0	0	0	0	0	0	0	0	0	0.3718	0	0	0	0	0	0	0	0	0	0	0	0	0	0	0	0	0	0	0	0	0	0	0	0	0	0	0	0	0	0	0	0.745441
ENSG00000227875.2	RP11-426M1.2	0	0	0	0	0	0	0	0	0	0	0	0	0	0	0	0	0	0	0	0	0	0.2545	0	0	0	0	0	0	0	0	0	0	0	0	0	0	0	0	0	0	0	0	0	0	0	0	0	0	0	0	0	0	0	0.745441
ENSG00000244019.1	RPS2P24	0	0	0	0	0	0	0	0	0	0	0	0	0	0	0	0	0	0	0	0	0	0.034515	0	0	0	0	0	0	0	0	0	0	0	0	0	0	0	0	0	0	0	0	0	0	0	0	0	0	0	0	0	0	0	0.745441
ENSG00000223203.1	RNA5SP221	0	0	0	0	0	0	0	0	0	0	0	0	0	0	0	0	0	0	0	0	0	0.31325	0	0	0	0	0	0	0	0	0	0	0	0	0	0	0	0	0	0	0	0	0	0	0	0	0	0	0	0	0	0	0	0.745441
ENSG00000214195.4	HMGN2P31	0	0	0	0	0	0	0	0	0	0	0	0	0	0	0	0	0	0	0	0	0	0.13645	0	0	0	0	0	0	0	0	0	0	0	0	0	0	0	0	0	0	0	0	0	0	0	0	0	0	0	0	0	0	0	0.745441
ENSG00000258262.1	RP11-693J15.3	0	0	0	0	0	0	0	0	0	0	0	0	0	0	0	0	0	0	0	0	0	0.029605	0	0	0	0	0	0	0	0	0	0	0	0	0	0	0	0	0	0	0	0	0	0	0	0	0	0	0	0	0	0	0	0.745441
ENSG00000211990.1	AL117209.1	0	0	0	0	0	0	0	0	0	0	0	0	0	0	0	0	0	0	0	0	0	0.24045	0	0	0	0	0	0	0	0	0	0	0	0	0	0	0	0	0	0	0	0	0	0	0	0	0	0	0	0	0	0	0	0.745441
ENSG00000200252.1	Y_RNA	0	0	0	0	0	0	0	0	0	0	0	0	0	0	0	0	0	0	0	0	0	0.3353	0	0	0	0	0	0	0	0	0	0	0	0	0	0	0	0	0	0	0	0	0	0	0	0	0	0	0	0	0	0	0	0.745441
ENSG00000259983.1	RP11-169E6.3	0	0	0	0	0	0	0	0	0	0	0	0	0	0	0	0	0	0	0	0	0	0.132	0	0	0	0	0	0	0	0	0	0	0	0	0	0	0	0	0	0	0	0	0	0	0	0	0	0	0	0	0	0	0	0.745441
ENSG00000200354.1	SNORA71D	0	0	0	0	0	0	0	0	0	0	0	0	0	0	0	0	0	0	0	0	0	0.19685	0	0	0	0	0	0	0	0	0	0	0	0	0	0	0	0	0	0	0	0	0	0	0	0	0	0	0	0	0	0	0	0.745441
ENSG00000270268.1	RP1-164L12.1	0	0	0	0	0	0	0	0	0	0	0	0	0	0	0	0	0	0	0	0	0	0.079435	0	0	0	0	0	0	0	0	0	0	0	0	0	0	0	0	0	0	0	0	0	0	0	0	0	0	0	0	0	0	0	0.745441
ENSG00000233260.1	RPSAP63	0	0	0	0	0	0	0	0	0	0	0	0	0	0	0	0	0	0	0	0	0	0.03647	0	0	0	0	0	0	0	0	0	0	0	0	0	0	0	0	0	0	0	0	0	0	0	0	0	0	0	0	0	0	0	0.745441
ENSG00000200169.1	RNU5D-1	0	0	0	0	0	0	0	0	0	0	0	0	0	0	0	0	0	0	0	0	0	0.279	0	0	0	0	0	0	0	0	0	0	0	0	0	0	0	0	0	0	0	0	0	0	0	0	0	0	0	0	0	0	0	0.745441
ENSG00000225475.1	RP11-377K22.2	0	0	0	0	0	0	0	0	0	0	0	0	0	0	0	0	0	0	0	0	0	0.1891	0	0	0	0	0	0	0	0	0	0	0	0	0	0	0	0	0	0	0	0	0	0	0	0	0	0	0	0	0	0	0	0.745441
ENSG00000196539.2	OR2T3	0	0	0	0	0	0	0	0	0	0	0	0	0	0	0	0	0	0	0	0	0	0.6448	0	0	0	0	0	0	0	0	0	0	0	0	0	0	0	0	0	0	0	0	0	0	0	0	0	0	0	0	0	0	0	0.745441
ENSG00000219559.1	RP11-346C16.4	0	0	0	0	0	0	0	0	0	0	0	0	0	0	0	0	0	0	0	0	0	0.1216	0	0	0	0	0	0	0	0	0	0	0	0	0	0	0	0	0	0	0	0	0	0	0	0	0	0	0	0	0	0	0	0.745441
ENSG00000258885.1	RP11-344B23.2	0	0	0	0	0	0	0	0	0	0	0	0	0	0	0	0	0	0	0	0	0	0.2173	0	0	0	0	0	0	0	0	0	0	0	0	0	0	0	0	0	0	0	0	0	0	0	0	0	0	0	0	0	0	0	0.745441
ENSG00000265781.1	RP11-384E22.1	0	0	0	0	0	0	0	0	0	0	0	0	0	0	0	0	0	0	0	0	0	0.35525	0	0	0	0	0	0	0	0	0	0	0	0	0	0	0	0	0	0	0	0	0	0	0	0	0	0	0	0	0	0	0	0.745441
ENSG00000196240.2	OR2T2	0	0	0	0	0	0	0	0	0	0	0	0	0	0	0	0	0	0	0	0	0	0.1443	0	0	0	0	0	0	0	0	0	0	0	0	0	0	0	0	0	0	0	0	0	0	0	0	0	0	0	0	0	0	0	0.745441
ENSG00000182783.3	OR2T29	0	0	0	0	0	0	0	0	0	0	0	0	0	0	0	0	0	0	0	0	0	0.028065	0	0	0	0	0	0	0	0	0	0	0	0	0	0	0	0	0	0	0	0	0	0	0	0	0	0	0	0	0	0	0	0.745441
ENSG00000198558.2	HIST1H4L	0	0	0	0	0	0	0	0	0	0	0	0	0	0	0	0	0	0	0	0	0	0.07799	0	0	0	0	0	0	0	0	0	0	0	0	0	0	0	0	0	0	0	0	0	0	0	0	0	0	0	0	0	0	0	0.745441
ENSG00000256640.1	RP11-666F17.2	0	0	0	0	0	0	0	0	0	0	0	0	0	0	0	0	0	0	0	0	0	0.11985	0	0	0	0	0	0	0	0	0	0	0	0	0	0	0	0	0	0	0	0	0	0	0	0	0	0	0	0	0	0	0	0.745441
ENSG00000271484.1	RP11-132J14.3	0	0	0	0	0	0	0	0	0	0	0	0	0	0	0	0	0	0	0	0	0	0.2613	0	0	0	0	0	0	0	0	0	0	0	0	0	0	0	0	0	0	0	0	0	0	0	0	0	0	0	0	0	0	0	0.745441
ENSG00000238660.1	AP001340.1	0	0	0	0	0	0	0	0	0	0	0	0	0	0	0	0	0	0	0	0	0	0.323	0	0	0	0	0	0	0	0	0	0	0	0	0	0	0	0	0	0	0	0	0	0	0	0	0	0	0	0	0	0	0	0.745441
ENSG00000232627.1	AC021876.4	0	0	0	0	0	0	0	0	0	0	0	0	0	0	0	0	0	0	0	0	0	0.1458	0	0	0	0	0	0	0	0	0	0	0	0	0	0	0	0	0	0	0	0	0	0	0	0	0	0	0	0	0	0	0	0.745441
ENSG00000201564.1	RN7SKP50	0	0	0	0	0	0	0	0	0	0	0	0	0	0	0	0	0	0	0	0	0	0.090165	0	0	0	0	0	0	0	0	0	0	0	0	0	0	0	0	0	0	0	0	0	0	0	0	0	0	0	0	0	0	0	0.745441
ENSG00000224776.3	RP11-361A21.1	0	0	0	0	0	0	0	0	0	0	0	0	0	0	0	0	0	0	0	0	0	0.67415	0	0	0	0	0	0	0	0	0	0	0	0	0	0	0	0	0	0	0	0	0	0	0	0	0	0	0	0	0	0	0	0.745441
ENSG00000230584.1	CCT5P2	0	0	0	0	0	0	0	0	0	0	0	0	0	0	0	0	0	0	0	0	0	0.015345	0	0	0	0	0	0	0	0	0	0	0	0	0	0	0	0	0	0	0	0	0	0	0	0	0	0	0	0	0	0	0	0.745441
ENSG00000262343.1	RP11-353N14.3	0	0	0	0	0	0	0	0	0	0	0	0	0	0	0	0	0	0	0	0	0	0.38905	0	0	0	0	0	0	0	0	0	0	0	0	0	0	0	0	0	0	0	0	0	0	0	0	0	0	0	0	0	0	0	0.745441
ENSG00000267766.1	RP11-299P2.1	0	0	0	0	0	0	0	0	0	0	0	0	0	0	0	0	0	0	0	0	0	0.71225	0	0	0	0	0	0	0	0	0	0	0	0	0	0	0	0	0	0	0	0	0	0	0	0	0	0	0	0	0	0	0	0.745441
ENSG00000215035.2	FDPSP5	0	0	0	0	0	0	0	0	0	0	0	0	0	0	0	0	0	0	0	0	0	0.054855	0	0	0	0	0	0	0	0	0	0	0	0	0	0	0	0	0	0	0	0	0	0	0	0	0	0	0	0	0	0	0	0.745441
ENSG00000232054.1	NPM1P34	0	0	0	0	0	0	0	0	0	0	0	0	0	0	0	0	0	0	0	0	0	0.039825	0	0	0	0	0	0	0	0	0	0	0	0	0	0	0	0	0	0	0	0	0	0	0	0	0	0	0	0	0	0	0	0.745441
ENSG00000214961.2	RP11-355K23B.1	0	0	0	0	0	0	0	0	0	0	0	0	0	0	0	0	0	0	0	0	0	0.04733	0	0	0	0	0	0	0	0	0	0	0	0	0	0	0	0	0	0	0	0	0	0	0	0	0	0	0	0	0	0	0	0.745441
ENSG00000199471.1	Y_RNA	0	0	0	0	0	0	0	0	0	0	0	0	0	0	0	0	0	0	0	0	0	0.3474	0	0	0	0	0	0	0	0	0	0	0	0	0	0	0	0	0	0	0	0	0	0	0	0	0	0	0	0	0	0	0	0.745441
ENSG00000227854.1	RP11-307O1.1	0	0	0	0	0	0	0	0	0	0	0	0	0	0	0	0	0	0	0	0	0	0.20375	0	0	0	0	0	0	0	0	0	0	0	0	0	0	0	0	0	0	0	0	0	0	0	0	0	0	0	0	0	0	0	0.745441
ENSG00000233303.1	XXYLT1-AS1	0	0	0	0	0	0	0	0	0	0	0	0	0	0	0	0	0	0	0	0	0	0.090295	0	0	0	0	0	0	0	0	0	0	0	0	0	0	0	0	0	0	0	0	0	0	0	0	0	0	0	0	0	0	0	0.745441
ENSG00000183504.1	AL132868.1	0	0	0	0	0	0	0	0	0	0	0	0	0	0	0	0	0	0	0	0	0	0.10205	0	0	0	0	0	0	0	0	0	0	0	0	0	0	0	0	0	0	0	0	0	0	0	0	0	0	0	0	0	0	0	0.745441
ENSG00000270665.1	HNRNPA1P67	0	0	0	0	0	0	0	0	0	0	0	0	0	0	0	0	0	0	0	0	0	0.01401	0	0	0	0	0	0	0	0	0	0	0	0	0	0	0	0	0	0	0	0	0	0	0	0	0	0	0	0	0	0	0	0.745441
ENSG00000252602.1	U8	0	0	0	0	0	0	0	0	0	0	0	0	0	0	0	0	0	0	0	0	0	0.2468	0	0	0	0	0	0	0	0	0	0	0	0	0	0	0	0	0	0	0	0	0	0	0	0	0	0	0	0	0	0	0	0.745441
ENSG00000269546.1	CTD-2396E7.8	0	0	0	0	0	0	0	0	0	0	0	0	0	0	0	0	0	0	0	0	0	0.072615	0	0	0	0	0	0	0	0	0	0	0	0	0	0	0	0	0	0	0	0	0	0	0	0	0	0	0	0	0	0	0	0.745441
ENSG00000227090.1	AP000402.3	0	0	0	0	0	0	0	0	0	0	0	0	0	0	0	0	0	0	0	0	0	0.1177	0	0	0	0	0	0	0	0	0	0	0	0	0	0	0	0	0	0	0	0	0	0	0	0	0	0	0	0	0	0	0	0.745441
ENSG00000206728.1	Y_RNA	0	0	0	0	0	0	0	0	0	0	0	0	0	0	0	0	0	0	0	0	0	0.31745	0	0	0	0	0	0	0	0	0	0	0	0	0	0	0	0	0	0	0	0	0	0	0	0	0	0	0	0	0	0	0	0.745441
ENSG00000236457.1	AC130689.5	0	0	0	0	0	0	0	0	0	0	0	0	0	0	0	0	0	0	0	0	0	0.099395	0	0	0	0	0	0	0	0	0	0	0	0	0	0	0	0	0	0	0	0	0	0	0	0	0	0	0	0	0	0	0	0.745441
ENSG00000264311.1	CCDC58P1	0	0	0	0	0	0	0	0	0	0	0	0	0	0	0	0	0	0	0	0	0	0.10755	0	0	0	0	0	0	0	0	0	0	0	0	0	0	0	0	0	0	0	0	0	0	0	0	0	0	0	0	0	0	0	0.745441
ENSG00000203661.2	OR2T5	0	0	0	0	0	0	0	0	0	0	0	0	0	0	0	0	0	0	0	0	0	0.084905	0	0	0	0	0	0	0	0	0	0	0	0	0	0	0	0	0	0	0	0	0	0	0	0	0	0	0	0	0	0	0	0.745441
ENSG00000232915.1	AC097721.1	0	0	0	0	0	0	0	0	0	0	0	0	0	0	0	0	0	0	0	0	0	0.0113	0	0	0	0	0	0	0	0	0	0	0	0	0	0	0	0	0	0	0	0	0	0	0	0	0	0	0	0	0	0	0	0.745441
ENSG00000251311.1	RP11-249M12.2	0	0	0	0	0	0	0	0	0	0	0	0	0	0	0	0	0	0	0	0	0	0.04044	0	0	0	0	0	0	0	0	0	0	0	0	0	0	0	0	0	0	0	0	0	0	0	0	0	0	0	0	0	0	0	0.745441
ENSG00000229418.2	RP11-35J23.1	0	0	0	0	0	0	0	0	0	0	0	0	0	0	0	0	0	0	0	0	0	0.00529	0	0	0	0	0	0	0	0	0	0	0	0	0	0	0	0	0	0	0	0	0	0	0	0	0	0	0	0	0	0	0	0.745441
ENSG00000206536.1	OR5K3	0	0	0	0	0	0	0	0	0	0	0	0	0	0	0	0	0	0	0	0	0	0.064355	0	0	0	0	0	0	0	0	0	0	0	0	0	0	0	0	0	0	0	0	0	0	0	0	0	0	0	0	0	0	0	0.745441
ENSG00000244039.1	RP11-379K17.2	0	0	0	0	0	0	0	0	0	0	0	0	0	0	0	0	0	0	0	0	0	0.21755	0	0	0	0	0	0	0	0	0	0	0	0	0	0	0	0	0	0	0	0	0	0	0	0	0	0	0	0	0	0	0	0.745441
ENSG00000222306.1	Y_RNA	0	0	0	0	0	0	0	0	0	0	0	0	0	0	0	0	0	0	0	0	0	0.22435	0	0	0	0	0	0	0	0	0	0	0	0	0	0	0	0	0	0	0	0	0	0	0	0	0	0	0	0	0	0	0	0.745441
ENSG00000250372.1	MARK2P4	0	0	0	0	0	0	0	0	0	0	0	0	0	0	0	0	0	0	0	0	0	0.025355	0	0	0	0	0	0	0	0	0	0	0	0	0	0	0	0	0	0	0	0	0	0	0	0	0	0	0	0	0	0	0	0.745441
ENSG00000213701.4	SETP22	0	0	0	0	0	0	0	0	0	0	0	0	0	0	0	0	0	0	0	0	0	0.042835	0	0	0	0	0	0	0	0	0	0	0	0	0	0	0	0	0	0	0	0	0	0	0	0	0	0	0	0	0	0	0	0.745441
ENSG00000251389.1	YTHDF1P1	0	0	0	0	0	0	0	0	0	0	0	0	0	0	0	0	0	0	0	0	0	0.035805	0	0	0	0	0	0	0	0	0	0	0	0	0	0	0	0	0	0	0	0	0	0	0	0	0	0	0	0	0	0	0	0.745441
ENSG00000212396.1	RNA5SP323	0	0	0	0	0	0	0	0	0	0	0	0	0	0	0	0	0	0	0	0	0	0.8977	0	0	0	0	0	0	0	0	0	0	0	0	0	0	0	0	0	0	0	0	0	0	0	0	0	0	0	0	0	0	0	0.745441
ENSG00000233733.1	H2AFZP6	0	0	0	0	0	0	0	0	0	0	0	0	0	0	0	0	0	0	0	0	0	0.08961	0	0	0	0	0	0	0	0	0	0	0	0	0	0	0	0	0	0	0	0	0	0	0	0	0	0	0	0	0	0	0	0.745441
ENSG00000237294.1	EIF4BP9	0	0	0	0	0	0	0	0	0	0	0	0	0	0	0	0	0	0	0	0	0	0.018835	0	0	0	0	0	0	0	0	0	0	0	0	0	0	0	0	0	0	0	0	0	0	0	0	0	0	0	0	0	0	0	0.745441
ENSG00000213070.3	HMGB3P6	0	0	0	0	0	0	0	0	0	0	0	0	0	0	0	0	0	0	0	0	0	0.047685	0	0	0	0	0	0	0	0	0	0	0	0	0	0	0	0	0	0	0	0	0	0	0	0	0	0	0	0	0	0	0	0.745441
ENSG00000251088.1	RP11-325B23.2	0	0	0	0	0	0	0	0	0	0	0	0	0	0	0	0	0	0	0	0	0	0.12455	0	0	0	0	0	0	0	0	0	0	0	0	0	0	0	0	0	0	0	0	0	0	0	0	0	0	0	0	0	0	0	0.745441
ENSG00000251303.1	CTD-2003D5.1	0	0	0	0	0	0	0	0	0	0	0	0	0	0	0	0	0	0	0	0	0	0.41165	0	0	0	0	0	0	0	0	0	0	0	0	0	0	0	0	0	0	0	0	0	0	0	0	0	0	0	0	0	0	0	0.745441
ENSG00000229327.1	RP11-135A24.2	0	0	0	0	0	0	0	0	0	0	0	0	0	0	0	0	0	0	0	0	0	0.1202	0	0	0	0	0	0	0	0	0	0	0	0	0	0	0	0	0	0	0	0	0	0	0	0	0	0	0	0	0	0	0	0.745441
ENSG00000257179.1	HMGN2P6	0	0	0	0	0	0	0	0	0	0	0	0	0	0	0	0	0	0	0	0	0	0.1498	0	0	0	0	0	0	0	0	0	0	0	0	0	0	0	0	0	0	0	0	0	0	0	0	0	0	0	0	0	0	0	0.745441
ENSG00000258671.2	RP11-407N17.2	0	0	0	0	0	0	0	0	0	0	0	0	0	0	0	0	0	0	0	0	0	0.064165	0	0	0	0	0	0	0	0	0	0	0	0	0	0	0	0	0	0	0	0	0	0	0	0	0	0	0	0	0	0	0	0.745441
ENSG00000243016.1	RP11-305F5.2	0	0	0	0	0	0	0	0	0	0	0	0	0	0	0	0	0	0	0	0	0	0.22155	0	0	0	0	0	0	0	0	0	0	0	0	0	0	0	0	0	0	0	0	0	0	0	0	0	0	0	0	0	0	0	0.745441
ENSG00000242670.1	RP11-601I15.1	0	0	0	0	0	0	0	0	0	0	0	0	0	0	0	0	0	0	0	0	0	0.08572	0	0	0	0	0	0	0	0	0	0	0	0	0	0	0	0	0	0	0	0	0	0	0	0	0	0	0	0	0	0	0	0.745441
ENSG00000226068.1	HNRNPA3P4	0	0	0	0	0	0	0	0	0	0	0	0	0	0	0	0	0	0	0	0	0	0.03974	0	0	0	0	0	0	0	0	0	0	0	0	0	0	0	0	0	0	0	0	0	0	0	0	0	0	0	0	0	0	0	0.745441
ENSG00000237590.1	RP11-20J15.2	0	0	0	0	0	0	0	0	0	0	0	0	0	0	0	0	0	0	0	0	0	0.82505	0	0	0	0	0	0	0	0	0	0	0	0	0	0	0	0	0	0	0	0	0	0	0	0	0	0	0	0	0	0	0	0.745441
ENSG00000254708.1	RP1-145M24.1	0	0	0	0	0	0	0	0	0	0	0	0	0	0	0	0	0	0	0	0	0	0.040645	0	0	0	0	0	0	0	0	0	0	0	0	0	0	0	0	0	0	0	0	0	0	0	0	0	0	0	0	0	0	0	0.745441
ENSG00000225805.3	CTD-2313N18.7	0	0	0	0	0	0	0	0	0	0	0	0	0	0	0	0	0	0	0	0	0	0.43545	0	0	0	0	0	0	0	0	0	0	0	0	0	0	0	0	0	0	0	0	0	0	0	0	0	0	0	0	0	0	0	0.745441
ENSG00000222493.1	Y_RNA	0	0	0	0	0	0	0	0	0	0	0	0	0	0	0	0	0	0	0	0	0	0.7274	0	0	0	0	0	0	0	0	0	0	0	0	0	0	0	0	0	0	0	0	0	0	0	0	0	0	0	0	0	0	0	0.745441
ENSG00000258879.1	RP11-713N11.5	0	0	0	0	0	0	0	0	0	0	0	0	0	0	0	0	0	0	0	0	0	1.761	0	0	0	0	0	0	0	0	0	0	0	0	0	0	0	0	0	0	0	0	0	0	0	0	0	0	0	0	0	0	0	0.745441
ENSG00000214245.3	HDHD1P3	0	0	0	0	0	0	0	0	0	0	0	0	0	0	0	0	0	0	0	0	0	0.07219	0	0	0	0	0	0	0	0	0	0	0	0	0	0	0	0	0	0	0	0	0	0	0	0	0	0	0	0	0	0	0	0.745441
ENSG00000226233.1	RP1-151B14.9	0	0	0	0	0	0	0	0	0	0	0	0	0	0	0	0	0	0	0	0	0	2.0945	0	0	0	0	0	0	0	0	0	0	0	0	0	0	0	0	0	0	0	0	0	0	0	0	0	0	0	0	0	0	0	0.745441
ENSG00000251014.1	RP11-159K7.1	0	0	0	0	0	0	0	0	0	0	0	0	0	0	0	0	0	0	0	0	0	0.41395	0	0	0	0	0	0	0	0	0	0	0	0	0	0	0	0	0	0	0	0	0	0	0	0	0	0	0	0	0	0	0	0.745441
ENSG00000239393.1	CTD-2301A4.1	0	0	0	0	0	0	0	0	0	0	0	0	0	0	0	0	0	0	0	0	0	0.079585	0	0	0	0	0	0	0	0	0	0	0	0	0	0	0	0	0	0	0	0	0	0	0	0	0	0	0	0	0	0	0	0.745441
ENSG00000208036.1	MIR106B	0	0	0	0	0	0	0	0	0	0	0	0	0	0	0	0	0	0	0	0	0	0.34985	0	0	0	0	0	0	0	0	0	0	0	0	0	0	0	0	0	0	0	0	0	0	0	0	0	0	0	0	0	0	0	0.745441
ENSG00000258290.1	RP11-654D12.1	0	0	0	0	0	0	0	0	0	0	0	0	0	0	0	0	0	0	0	0	0	0.1896	0	0	0	0	0	0	0	0	0	0	0	0	0	0	0	0	0	0	0	0	0	0	0	0	0	0	0	0	0	0	0	0.745441
ENSG00000221303.1	SNORA79	0	0	0	0	0	0	0	0	0	0	0	0	0	0	0	0	0	0	0	0	0	0.2123	0	0	0	0	0	0	0	0	0	0	0	0	0	0	0	0	0	0	0	0	0	0	0	0	0	0	0	0	0	0	0	0.745441
ENSG00000214047.4	RPS11P7	0	0	0	0	0	0	0	0	0	0	0	0	0	0	0	0	0	0	0	0	0	0.02615	0	0	0	0	0	0	0	0	0	0	0	0	0	0	0	0	0	0	0	0	0	0	0	0	0	0	0	0	0	0	0	0.745441
ENSG00000213854.3	CNN2P6	0	0	0	0	0	0	0	0	0	0	0	0	0	0	0	0	0	0	0	0	0	0.32125	0	0	0	0	0	0	0	0	0	0	0	0	0	0	0	0	0	0	0	0	0	0	0	0	0	0	0	0	0	0	0	0.745441
ENSG00000222889.1	RN7SKP29	0	0	0	0	0	0	0	0	0	0	0	0	0	0	0	0	0	0	0	0	0	0.129	0	0	0	0	0	0	0	0	0	0	0	0	0	0	0	0	0	0	0	0	0	0	0	0	0	0	0	0	0	0	0	0.745441
ENSG00000171855.5	IFNB1	0	0	0	0	0	0	0	0	0	0	0	0	0	0	0	0	0	0	0	0	0	0.09796	0	0	0	0	0	0	0	0	0	0	0	0	0	0	0	0	0	0	0	0	0	0	0	0	0	0	0	0	0	0	0	0.745441
ENSG00000183310.2	OR2T34	0	0	0	0	0	0	0	0	0	0	0	0	0	0	0	0	0	0	0	0	0	0.12465	0	0	0	0	0	0	0	0	0	0	0	0	0	0	0	0	0	0	0	0	0	0	0	0	0	0	0	0	0	0	0	0.745441
ENSG00000197938.4	OR5H2	0	0	0	0	0	0	0	0	0	0	0	0	0	0	0	0	0	0	0	0	0	0.07529	0	0	0	0	0	0	0	0	0	0	0	0	0	0	0	0	0	0	0	0	0	0	0	0	0	0	0	0	0	0	0	0.745441
ENSG00000241917.1	RP11-512N21.1	0	0	0	0	0	0	0	0	0	0	0	0	0	0	0	0	0	0	0	0	0	0.1863	0	0	0	0	0	0	0	0	0	0	0	0	0	0	0	0	0	0	0	0	0	0	0	0	0	0	0	0	0	0	0	0.745441
ENSG00000252947.1	SCARNA1	0	0	0	0	0	0	0	0	0	0	0	0	0	0	0	0	0	0	0	0	0	0.25475	0	0	0	0	0	0	0	0	0	0	0	0	0	0	0	0	0	0	0	0	0	0	0	0	0	0	0	0	0	0	0	0.745441
ENSG00000267035.1	RP11-1094M14.10	0	0	0	0	0	0	0	0	0	0	0	0	0	0	0	0	0	0	0	0	0	0.12935	0	0	0	0	0	0	0	0	0	0	0	0	0	0	0	0	0	0	0	0	0	0	0	0	0	0	0	0	0	0	0	0.745441
ENSG00000228550.1	RP11-483M24.2	0	0	0	0	0	0	0	0	0	0	0	0	0	0	0	0	0	0	0	0	0	0.03363	0	0	0	0	0	0	0	0	0	0	0	0	0	0	0	0	0	0	0	0	0	0	0	0	0	0	0	0	0	0	0	0.745441
ENSG00000264739.1	RP11-138I1.2	0.02667	0.04509	0.01217	0	0.03276	0.05391	0	0	0	0	0	0	0	0.01216	0	0.007925	0	0	0	0	0.02485	0.3769	0	0	0.03218	0	0	0	0	0	0.03359	0	0	0	0	0.0605	0	0	0	0.02663	0	0	0	0	0	0.02353	0.048865	0	0.01656	0	0.02155	0.01821	0.04337	0.745407
ENSG00000135747.7	ZNF670	2.037	1.661	1.0755	1.398	1.359	1.193	1.821	0.4493	0.4724	0.48325	2.3285	1.696	0.4847	0.6776	0.5007	0.6866	0.4904	0.41645	0.6963	0.49245	2.0175	2.8695	2.163	1.7825	1.567	1.4	1.1285	1.2175	0.9574	1.2315	1.627	0.4788	0.2981	0.6656	0.5103	1.487	1.175	0.3628	1.773	1.929	0.6591	1.051	1.3105	1.209	1.291	1.222	1.2865	1.2845	2.932	1.4605	2.411	1.481	0.1444	0.745358
ENSG00000170448.7	NFXL1	7.7415	5.836	4.231	8.057	7.925	9.074	10.56	2.315	2.542	2.825	9.9485	9.381	3.52	3.739	2.695	3.247	3.213	2.253	4.107	2.845	8.185	14.665	21.63	10.915	12.39	6.859	6.198	5.806	7.689	6.0605	9.649	5.767	2.424	2.964	4.173	7.851	7.634	2.8955	10.5	10.03	5.922	9.292	8.6	8.121	8.505	6.345	7.2005	5.4765	23.9	12.29	12.16	10.47	3.507	0.745261
ENSG00000179119.10	SPTY2D1	9.894	11.11	8.7445	10.1	10.79	9.231	10.06	2.4775	2.944	2.8315	8.809	6.664	3.1355	4.101	2.401	3.314	3.547	2.2095	4.149	2.723	9.626	25.795	21.92	10.855	12.62	8.209	8.078	8.8315	11.78	8.24	14.98	4.031	2.772	5.064	4.137	10.07	10.77	6.723	9.9075	14.87	4.7615	8.083	9.6265	11.29	11.23	8.019	9.294	7.3455	7.825	10.46	11.41	11.02	4.467	0.745228
ENSG00000115091.7	ACTR3	49.19	47.9	59.25	73.1	67.44	75.91	49.22	19.07	20.21	18.515	30.81	23.87	17.815	25.68	20.17	22.89	19.89	15.38	35.03	21.355	41.48	165.75	113.1	63.38	40.84	46.49	42.855	47.07	84.37	50.175	47.88	20.43	12.72	19.94	12.62	60.45	40.45	12.755	41.88	31.31	11.92	22.07	34.1	50.25	45.27	42.77	61.69	30.495	41.96	35.905	55.35	57.38	68.99	0.745173
ENSG00000212658.1	KRTAP29-1	0	0	0	0	0	0	0.05642	0	0	0	0	0	0	0	0	0	0	0	0	0	0	0.12395	0	0	0	0	0	0	0.04101	0	0	0	0	0	0	0	0.07286	0	0	0	0	0	0	0.05382	0.04533	0	0.077885	0	0.0848	0	0	0.03821	0	0.745093
ENSG00000243488.2	RN7SL337P	0	0	0	0	0	0	0	0	0	0	0	0	0	0	0	0	0	0	0	0	0	0.96715	0	0	0	0	0	0	0	0	0	0	0	0	0	0	0	0	0	0	0	0	0	0	0	0	0.16175	0	0	0	0	0	0.1234	0.745091
ENSG00000230138.1	RP11-117D22.2	0.1912	0.149	0.12925	0	0.1336	0	0.173	0.063075	0.02676	0.039385	0	0	0	0	0.04914	0.06858	0.02287	0	0.1549	0.116	0.09604	4.1575	0	0	0.1403	0.09921	0.1035	0.1246	0.06046	0.1475	0.07893	0	0	0	0	0.1659	0.1111	0	0.1248	0	0	0	0.067075	0	0.05435	0.4171	2.325	0	0.4133	0.07657	0	0	0.3147	0.744986
ENSG00000066044.9	ELAVL1	24.86	25.77	22.585	29.97	30.79	33.79	32.27	11.95	12.55	13.07	35.56	29.12	12.45	16.24	11.44	14.47	15.44	10.28	17.74	11.145	25.74	55.095	40.46	34.23	38.1	30.66	22.91	28.715	24.09	29.11	33.38	15.73	10.56	15.41	10.59	27.67	22.42	14.255	33.9	36.1	9.4765	27.84	30.4	22.33	22.3	20.54	27.155	16.995	43.45	30.44	39.9	28.96	7.32	0.744959
ENSG00000122783.12	C7orf49	10.535	8.278	9.461	9.699	9.421	8.114	11.36	2.782	2.531	2.974	2.4365	2.4	2.8005	3.01	2.957	3.391	2.716	2.82	7.206	3.9955	9.9465	25.88	10.91	11.93	11.2	7.152	6.2385	8.4725	7.68	8.2195	10.64	4.204	3.383	9.598	3.723	10.69	7.391	9.4145	11.945	10.36	4.0465	8.601	9.3115	6.411	6.606	7.064	11.28	7.326	9.931	9.221	11.81	9.019	8.364	0.744924
ENSG00000139370.6	SLC15A4	19.915	14.12	7.6795	38.04	19.27	20.8	15.83	5.7095	5.765	6.118	21.855	17.92	6.555	7.734	6.292	7.739	6.137	5.333	14.38	6.8185	17.97	73.865	26.7	28.175	26.71	15.97	9.9945	16.63	10.81	16.05	22.49	7.387	4.767	6.986	8.611	19.05	11.28	22.98	23.13	18.71	5.91	14.66	14.5	15.41	16.98	12.24	22.195	8.0935	24.39	17.365	28.31	18.36	42.86	0.74486
ENSG00000148187.13	MRRF	32.725	26.68	22.35	17.81	20.15	18.06	27.86	7.269	8.383	9.5025	24.145	23.55	10.79	10.49	8.441	11.85	9.668	7.7135	13.99	10.575	34.51	50.565	28.19	26.815	34.1	28.12	28.66	24.265	28.52	23.75	27.72	14.96	14.85	22.65	18.21	27.92	24.5	19.875	29.505	26.97	12.015	26.28	37.87	30.51	32.05	27.58	30.56	19.275	58.96	41.11	30.83	30.89	6.236	0.744846
ENSG00000198589.6	LRBA	6.1735	6.089	11.445	8.815	6.982	8.798	12.69	1.91	2.131	2.9075	7.949	7.104	2.7575	2.775	1.94	2.298	3.522	2.083	3.084	2.0115	8.649	36.25	12.05	9.401	7.778	12.62	11.9	5.3065	16.79	4.8025	6.889	4.354	3.022	8.387	3.93	10.34	13.75	3.1095	8.0855	9.922	5.3115	17.73	9.912	17.01	17.9	11.79	7.32	8.9145	10.4	14.665	8.434	12.89	1.397	0.744791
ENSG00000242457.1	RBBP4P2	0.17265	0.1137	0.17755	0.1651	0.161	0.181	0.2188	0.02896	0.0493	0.058995	0.1069	0.1146	0.070105	0.06656	0.02883	0.06704	0.091	0.052335	0.085	0.033235	0.2099	0.5362	0.2296	0.10028	0.2994	0.1568	0.1959	0.14345	0.1221	0.1288	0.369	0.05268	0.04406	0.05294	0.05183	0.225	0.2628	0.062615	0.2301	0.2368	0.146	0.1488	0.1466	0.1958	0.179	0.3203	0.16165	0.2113	0.3656	0.1986	0.242	0.1447	0.06997	0.744734
ENSG00000227055.1	AC009961.5	0	0	0	0	0	0	0	0	0	0	0	0	0	0	0	0	0	0	0	0	0	1.039	0	0	0	0	0	0	0	0	0	0	0	0	0	0	0.1391	0	0	0	0	0	0	0.1263	0.1059	0.1847	0.10925	0	0	0.15715	0	0	0	0.744685
ENSG00000272146.1	RP11-755B10.4	1.444	1.332	0.92695	1.1	1.254	1.206	1.186	0.4473	0.3231	0.3848	0.36205	0.4083	0.2216	0.3345	0.3808	0.4229	0.3624	0.3537	0.71	0.48065	1.444	2.787	1.491	0.94015	1.834	1.12	0.81295	1.0405	0.6362	1.0855	1.385	0.7792	0.6328	0.8448	0.4227	0.9027	0.7567	1.121	1.42	1.441	0.782	1.018	1.3	0.9296	0.9582	0.6664	1.289	0.9174	4.113	1.453	1.065	1.164	0.6108	0.744675
ENSG00000130348.7	QRSL1	7.0715	6.024	6.519	5.481	6.504	6.603	8.505	3.485	3.483	4.3975	7.7835	6.233	4.183	4.638	3.856	4.542	4.615	3.63	7.118	4.247	7.4905	16.77	9.789	8.0205	7.939	7.676	7.951	6.6685	6.538	6.834	7.936	5.635	5.71	6.008	3.899	6.57	6.836	10.36	10.525	8.594	3.2195	6.7	6.9865	6.208	6.563	8.243	12.81	6.658	8.145	10.16	8.941	6.989	2.182	0.744604
ENSG00000235237.1	RP1-151B14.6	0	0	0.20585	0	0	0	0	0	0.1278	0	0	0	0.30955	0.3441	0	0	0	0	0	0	0	1.0715	0	0.14095	0	0	0	0	0	0	0	0	0	0	0	0	0	0	0	0	0	0	0	0	0	0.2925	0.53715	0	0.9938	0	0	0	0.1521	0.744533
ENSG00000145907.10	G3BP1	28.645	29.62	18.56	24.92	27.57	25.09	29.25	8.773	7.544	9.006	19.155	15.33	6.9655	9.463	7.949	11.75	9.62	7.314	15.81	9.211	28.345	61.225	54.15	35.815	35.1	21.34	20.49	19.975	30.35	19.175	38.12	12	9.714	12.67	12.98	33.65	23.34	22.745	32.95	38.26	11.155	15.66	23.49	32.1	28.71	22.27	27.465	18.205	25.15	27.44	35.62	32.99	6.155	0.744516
ENSG00000108094.10	CUL2	16.945	14.12	14.53	14.35	15.75	17.81	18.87	7.757	9.203	9.8885	19.74	16.29	12.495	15.42	8.265	12.08	11.48	7.7035	13.97	8.7745	14.805	28.045	27.69	15.395	16.93	19.45	12.76	15.195	13.72	16.84	16.71	7.582	7.594	7.044	6.083	15.14	12.12	18.895	17.4	15.3	5.7755	13.14	13.025	13.45	14.45	12.58	14.715	11.2	35.66	15.165	19.48	15.72	4.174	0.744513
ENSG00000255921.1	RP11-662I13.2	0	0	0	0	0	0	0	0	0	0	0	0	0	0	0	0	0	0	0	0	0	4.3685	0	0	0	0	0	0	0	0	0	0	0	0	0	0	0	0	0	0	0.04993	0	0	0	0	0	0	0	0	0	0	0	0	0.744492
ENSG00000217825.2	AC099552.4	0	0	0	0	0	0	0	0	0	0	0	0	0	0	0	0	0	0	0.05752	0	0	1.0125	0	0	0	0	0	0	0	0	0	0	0	0	0	0	0	0	0	0	0	0	0	0	0	0	0	0	0	0	0	0	0	0.744368
ENSG00000216915.2	RP1-97D16.1	0	0	0	0	0	0	0.1006	0.026435	0.04344	0.03719	0.082855	0.102	0.06508	0.05218	0.02894	0.0512	0.06277	0.019975	0.01878	0.01589	0.05874	0.85615	0.05574	0	0.04727	0	0.026665	0	0.04004	0	0	0	0	0	0	0	0.05686	0	0	0.04643	0	0.05887	0.058005	0	0	0.05571	0.059945	0	1.411	0.07598	0	0	0	0.744223
ENSG00000196664.4	TLR7	0.6462	0.4455	0.50875	0.6116	0.5624	0.406	0.4705	0.5762	0.3742	0.5553	0.1603	0.08016	0.21405	0.3102	0.594	0.6952	0.4311	0.3695	2.685	1.292	0.3278	41.79	0	0.15925	0.903	0.3121	0.45025	0.17015	0.2003	0.20315	0.2242	0.06798	0.04896	0.1509	0.04008	0.8839	0.5558	0.0285	0.72535	0.1264	0.084565	0.2507	0.50675	0.06438	0.08372	1.148	2.46	0.13735	0.1961	0.1931	0.1783	0.1779	0.9601	0.74421
ENSG00000228037.1	RP3-395M20.9	2.393	1.199	0.11255	0.4053	0.6177	0.4853	0.9023	0.19335	0.2829	0.21495	0.77855	0.9069	0.50045	0.4201	0.3357	0.275	0.227	0.21575	0.2735	0.25175	2.0665	17.63	0.1371	1.761	5.049	1.205	7.1035	1.2045	0.4576	1.0002	1.635	0.4273	0.4265	0.6451	0.2907	1.807	0.6047	0.3524	1.8935	2.062	0.13965	0.5266	1.705	0.7967	0.9465	3.758	5.6585	2.3555	1.521	1.2335	2.398	1.494	1.256	0.744168
ENSG00000130204.8	TOMM40	25.32	24.75	36.33	21.54	22.45	21.1	26.41	14.025	18.53	16.285	39.445	38.28	25.47	27.61	15.83	21.2	17.42	14.58	17.87	18.325	27.355	57.725	34.56	30.605	29.09	24.75	26.35	23.06	37.91	23.41	32.4	18.28	15.11	19.35	17.66	31.22	21.43	24.22	29.365	28.53	9.6895	26.52	27.105	29.62	29.77	22.15	27.24	20.075	29.31	27.53	27.88	30.87	7.649	0.74405
ENSG00000183475.8	ASB7	6.827	6.286	5.045	7.074	7.376	7.501	10.01	3.237	3.584	4.157	9.674	6.863	3.597	4.938	3.486	3.86	4.629	3.32	5.539	3.279	6.656	14.635	10.88	8.0775	10.01	8.382	8.376	7.298	5.956	7.58	9.922	2.358	1.855	4.087	3.573	7.414	6.534	2.6245	8.418	8.975	2.1795	6.789	8.5685	6.34	7.039	6.492	7.692	4.108	10.81	8.4325	10.94	7.779	3.971	0.743921
ENSG00000262171.1	CTA-972D3.2	0	0.05888	0.14495	0.1168	0.09668	0	0.1486	0	0	0	0.0999	0.1537	0	0	0	0	0	0	0	0	0.099145	0.4131	0.3128	0.1491	0	0.08956	0.10785	0.158	0.3715	0.1759	0	0	0	0.07051	0	0.1076	0.1646	0	0.1569	0.2772	0.0979	0.1542	0.18215	0.1905	0.139	0.1404	0.081265	0.1409	0.5102	0.3165	0.2194	0.2835	0	0.743902
ENSG00000159618.11	GPR114	0.1764	0.2435	0.10785	0.1367	0.1838	0.08567	0.5026	0.16905	0.1294	0.1302	0.22845	0.2229	0.1513	0.1293	0.1959	0.3898	0.113	0.07391	0.6283	0.26625	0.28415	28.39	0.01114	0.40175	0.3358	0.09859	1.319	0.07089	0.8925	0.10315	0.4089	0.06001	0.03339	0.6081	0.2971	1.272	1.121	0.03574	0.3109	0.08747	0.267	0.4326	0.6607	0.3097	0.2749	3.675	12.99	1.427	1.61	0.64375	0.191	0.5777	3.918	0.74387
ENSG00000253666.1	KB-1615E4.2	0	0	0	0	0	0	0.3303	0.076345	0.07026	0.066825	0	0	0.044605	0.03544	0.04549	0.09281	0.07957	0.029725	0.04821	0.080385	0	11.85	0	0.031915	0	0	0	0	0	0	0	0	0	0.4021	0.1296	0	0	0	0	0	0.046145	0.1538	0	0.03872	0	0.1879	0.13955	0.049245	0.1287	0	0	0	0	0.743782
ENSG00000239983.1	RP11-79E3.1	0	0	0	0	0	0	0	0	0	0	0	0	0	0	0	0	0	0	0	0	0	0.088525	0	0	0	0	0	0	0	0	0	0	0	0	0	0	0	0	0	0	0	0	0	0	0	0	0	0	0.1407	0	0	0	0	0.743729
ENSG00000149289.6	ZC3H12C	5.7875	4.72	5.773	4.947	4.914	5.352	6.382	2.299	2.321	3.329	7.2685	6.005	2.3295	2.507	1.96	2.653	3.674	2.908	3.009	2.2755	4.4445	32.165	10.67	4.302	5.78	6.097	5.131	7.027	2.138	7.187	7.974	2.542	2.313	1.794	1.712	6.146	3.734	7.721	14.855	7.375	1.8885	5.676	4.7325	5.926	5.566	3.422	1.5825	2.8415	3.97	7.9595	6.363	3.983	0.1096	0.743678
ENSG00000245479.2	RP11-387D10.3	0.0855	0.08423	0.1519	0.08222	0.121	0.08407	0.03076	0.038725	0.0479	0.04899	0.2323	0.215	0.068635	0.07735	0.03163	0.05213	0.07076	0.039405	0	0	0.086665	0.8472	0.09487	0.115795	0.2341	0.05005	0.04631	0.06836	0.02716	0.0594	0.123	0.04418	0	0.04802	0.02052	0.06086	0.06716	0.23805	0.1105	0.1484	0.022125	0.2405	0.20945	0	0	0.06862	0.09026	0.01832	1.229	0.48225	0.2199	0.09882	0	0.743664
ENSG00000259712.1	CTD-2184D3.5	1.7275	1.201	0.42195	0.7906	0.6806	0.9225	1.676	0.108	0.1086	0.22075	0.75305	0.8083	0.1784	0.1496	0.1158	0.1831	0.1624	0.11465	0.3621	0.1578	1.884	11.11	1.632	5.616	6.009	1.235	0.8841	0.82965	1.831	0.63045	0.7054	0.7254	0.1937	0.5842	0.8049	1.691	3.052	0.4172	1.9525	1.981	0.4608	1.289	1.6375	3.898	3.001	1.133	0.5341	0.7205	1.211	2.3265	3.157	6.048	0.09759	0.743515
ENSG00000077150.13	NFKB2	30.585	36.9	20.205	37.34	31.91	30.64	40.62	3.6575	2.833	4.053	2.1415	2.819	3.7385	2.946	3.045	4.02	3.611	3.3275	6.571	4.6195	33.245	199.6	28.5	33.76	48.87	61.4	31.225	33.775	21.56	32.955	34.23	12.66	7.55	26.21	13.27	60.21	28.93	10.15	42.56	40.71	14.235	17.07	42.295	28.06	26.58	30.67	78.63	22.885	21.04	39.505	50.26	32.65	50.34	0.743476
ENSG00000101407.8	TTI1	12.015	10.72	13.29	11.51	11.48	13.62	18.81	5.382	6.277	6.2665	13.25	13.73	9.909	9.114	5.733	7.009	6.996	5.0275	7.462	5.458	12.925	29.685	17.06	17.975	19.98	13.26	10.33	12.875	10.2	13.11	17.79	7.175	5.347	7.8	7.356	14	13.17	11.79	15.765	20.12	8.6305	18.15	17.735	12.17	12.53	10.92	15.06	10.765	22.28	22.765	19.53	13.8	6.625	0.743475
ENSG00000174780.11	SRP72	46.405	40.86	32.665	45.23	44.92	53.97	44.85	13.63	15.59	15.765	43.79	36.1	18.16	22.61	14.65	24.07	18.49	12.38	29.17	18.035	45.275	100.85	101	55.795	60.61	36.35	30.8	35.155	41.92	34.45	49.48	16	10.41	17.67	16.35	43.64	41.06	20.56	51.435	54.7	29.495	39.21	34.575	46.56	51.3	30.74	39.085	28.86	36.84	43.35	52.54	46.81	13.02	0.743417
ENSG00000153015.11	CWC27	13.905	12.69	11.66	18.81	16.7	20.86	16.53	10.33	10.64	11.33	18.715	14.08	10.915	14.05	10.19	12.15	12.97	9.4145	16.76	11.88	13.715	32.84	27.55	20.97	20.95	18.28	11.32	16.32	12.11	16.485	15.65	10.06	8.55	6.839	3.352	13.51	10.29	9.771	20.13	20.51	4.0285	12.53	13.17	12.55	11.92	9.764	11.69	8.132	27.19	14.675	21.13	15.42	3.031	0.743377
ENSG00000134242.11	PTPN22	1.9385	2.551	0.91025	1.876	1.808	1.085	1.131	0.11365	0.1325	0.1477	0.72615	0.7019	0.1568	0.1607	0.1474	0.2773	0.178	0.12975	0.7653	0.18735	1.4065	51.365	5.887	0.8738	1.546	0.6992	3.4305	0.70015	1.536	0.66855	2.28	0.4854	0.1464	0.4054	0.5715	8.463	1.174	0.1193	1.8635	0.5024	0.919	0.5095	1.2855	0.7596	0.687	9.545	15.09	2.2385	1.063	1.1745	1.002	1.464	13.65	0.743303
ENSG00000139921.8	TMX1	32.105	30.35	28.11	29.61	29.28	26.13	28.48	9.058	7.842	10.08	13.67	11.18	7.259	8.884	8.462	9.941	8.591	7.838	17.08	10.945	28.46	73.96	68.39	25.665	24.95	23.17	25.005	18.795	29.8	17.79	25.45	7.668	4.996	13.43	13.21	28.51	28.25	7.8985	30.345	24.42	13.76	21.08	20.165	22.05	19.75	23.5	28.47	19.345	18.83	32.82	28.45	27.85	7.773	0.74329
ENSG00000048162.15	NOP16	16.525	24.34	14.78	13.83	17.64	13.92	15.78	6.4885	8.208	6.5075	9.0475	9.093	9.1155	10.53	7.028	9.003	8.179	5.3175	6.738	7.547	18.56	52.71	38.73	16.95	13.42	15.99	16.935	16.75	34.53	17.455	25.56	11.92	9.592	11.2	11.19	14.69	12.87	28.99	18.365	19.33	6.2055	11.65	15.715	26.02	25.09	14.98	18.815	13.89	20.19	14.915	15.64	21.87	3.074	0.743178
ENSG00000174123.6	TLR10	0.16035	0.287	0.1038	0.1154	0.1667	0.06801	0.186	0.8564	0.5055	0.60055	0.24015	0.1848	0.37945	0.4462	0.7042	1.015	0.6438	0.42275	1.593	1.4475	0.19615	89.87	0.02072	0.1258	0.2574	0.096	0.36365	0.056975	0.3973	0.061505	0.3399	0.04777	0.03078	0.1101	0.1413	1.029	0.4072	0.01592	0.355	0.07843	0.076295	0.219	0.3252	0.1237	0.1149	3.504	31.66	0.1727	0.05482	0.1427	0.1243	0.1694	4.148	0.743166
ENSG00000128604.14	IRF5	8.5335	6.287	4.7855	5.396	6.907	2.688	8.138	2.892	1.795	1.8605	2.669	2.797	2.327	1.812	2.135	5.159	1.783	1.35	7.039	4.101	4.6945	121.85	0.1233	4.658	4.713	3.428	5.1065	3.5155	15.87	3.5875	6.062	1.329	0.8067	12.09	3.421	19.92	9.126	0.5115	8.167	1.572	3.295	9.801	5.2525	11.75	10.93	10.92	42.82	3.4895	1.717	3.738	2.889	9.233	20.3	0.743097
ENSG00000241945.3	PWP2	20.535	21.82	17.9	19.22	18.78	19.68	23.31	8.9435	10.25	11.13	21.335	21.4	16.355	15.52	11.63	12.37	11.68	9.677	19.11	11.525	21.84	37.34	24.66	21.19	23.35	17.87	19.45	17.69	18.44	17.07	29.98	9.127	7.039	10.11	7.096	23.35	17.3	11.99	29.935	22.07	8.3855	16.93	19.91	21.78	22.69	19.53	31.31	15.46	27.11	23.23	24.93	22.4	8.296	0.743018
ENSG00000115760.9	BIRC6	15.72	12.08	14.39	16.3	16.51	18.99	19.1	4.967	5.165	5.916	20.65	21.82	7.6885	6.836	5.626	5.684	6.761	4.826	10.48	6.122	14.46	34.185	22.83	15.91	18.98	14.88	12.75	15.165	12.68	15.49	18.15	6.448	4.731	6.285	6.387	16.47	13.21	9.548	21.965	21.37	7.899	14.99	14.085	15.36	16.5	14.83	18.095	11.905	19.43	19.345	20.98	15.58	3.887	0.742999
ENSG00000105364.9	MRPL4	30.56	30.75	39.6	25.91	29	25.97	40.41	15.33	21.3	18.84	41.62	42.25	31.41	30.49	15.82	19.65	22.63	16.24	16.6	16.825	33.595	78.39	51.04	34.73	34.81	37.63	33.96	34.025	47.11	36.61	41.04	26.03	25.9	27.01	28.05	29.76	28.28	25.54	36.98	46.13	10.02	32.45	35.605	44.96	44.84	28.91	38.07	27.31	34.23	41.92	39.62	37.1	8.766	0.742977
ENSG00000253669.3	KB-1732A1.1	0.5157	0.5036	0.4874	0.5215	0.4612	0.3288	0.3292	0.23605	0.2391	0.1632	0.1354	0.1586	0.2468	0.2461	0.1688	0.2664	0.1414	0.1249	0.1586	0.19895	0.45155	1.564	1.064	0.5651	0.5313	0.4504	0.48705	0.2932	0.3355	0.2885	0.5067	0.3135	0.1471	0.2975	0.5749	0.5957	0.2306	0.2298	0.2652	0.2264	0.083255	0.7252	0.59455	0.5951	0.4937	0.6553	0.7525	0.1541	0.5887	0.65105	0.3335	0.6716	0.1506	0.74288
ENSG00000125755.14	SYMPK	28.12	25.94	24.265	34.62	30.23	34.08	37.04	16.195	21.08	21.485	41.33	43.05	28.715	28.93	16.45	24.62	25.86	18.955	27.56	17.855	31.975	69.04	39.48	45.335	47.21	32.95	29.375	32.835	27.38	31.885	41.87	13.37	10.54	21.39	18.74	41.04	28.81	20.725	41.72	46.68	13.175	61.6	48.195	37.66	38.15	32.25	49.5	27.12	94.82	52.62	50.38	37.74	15.88	0.742863
ENSG00000100503.19	NIN	12.975	9.548	3.8305	12.51	11.86	15.41	13.41	5.7105	5.028	7.751	16.98	16.77	6.955	7.416	5.397	4.455	6.443	5.7595	5.855	3.9985	10.065	55.54	21.34	9.9875	11.6	10.03	6.699	10.07	9.154	9.838	11.73	8.395	3.998	3.828	1.366	12.77	7.851	6.586	11.52	11.37	2.257	15.55	8.589	10.65	10.83	9.318	19.185	7.7935	2.859	9.0845	13.36	10.99	20.06	0.742755
ENSG00000101361.10	NOP56	42.05	49.34	31.71	39.19	42.87	38.1	44.91	21.17	24.16	22.31	79.045	80.77	37.03	36.18	24.11	33.94	27.96	18.91	30.65	23.275	46.72	114.75	86.07	53.865	59.19	43.64	40.705	38.76	53.64	37.315	81.03	18.26	12.27	20.62	17.64	45.19	36.28	24.015	59.89	72.44	25.015	58.15	54.84	45.27	42.15	44.75	73.34	31.07	50.47	53.41	66.82	50.66	16.76	0.742725
ENSG00000225314.1	AC018634.9	0	0	0	0	0	0	0	0	0	0	0	0	0	0	0	0	0	0	0	0	0	0.2494	0	0	0	0	0	0	0	0	0	0	0	0	0	0	0	0	0	0	0	0	0	0	0	0	0.1025	0	0	0	0	0	0	0.742645
ENSG00000082212.7	ME2	20.185	19.6	26.38	20.79	22.92	24.02	27.94	16.06	17.5	16.53	26.25	21.16	16.215	20.23	15.93	22	18.83	13.615	29.82	20.1	17.015	106.45	29.52	24.67	26.4	29.48	31.645	25.76	13.53	29.475	24.54	32.86	20.78	9.335	6.319	22.64	13.95	26.5	27.91	21.77	10.365	31.84	22.625	11.27	11.23	35.42	45.69	28.265	31.03	18.21	23.63	17.28	23.21	0.742476
ENSG00000257322.1	RP11-511B23.2	0.188	0.1017	0.196	0.4234	0.3526	0.2395	0.03847	0.026375	0.06424	0.031675	0	0	0.07948	0.06263	0.0414	0.04324	0.02581	0.019965	0.05165	0.04054	0.16735	2.306	0.04439	0.21265	0.282	0.02854	0.08688	0.071935	0	0.062575	0.2229	0.1378	0.1601	0.609	0.05238	0.09654	0.06959	0.086655	0.24035	0.1564	0.05365	0.04351	0.1983	0.03897	0.06263	0.0621	0.15225	0	0.433	0.10665	0.08726	0.09365	0.183	0.74227
ENSG00000087088.15	BAX	38.62	37.97	39.165	56.83	44.39	32.13	48.64	14.645	14.26	14.495	27.09	25.83	17.11	17.69	15.94	17.4	15.61	13.085	29.71	18.815	40.535	211.65	184.9	54.76	54.78	36.63	53.515	33.52	43.4	34.76	50.51	15.46	9.561	30.51	16.81	81.22	35.06	10.575	46.935	36.69	15.815	36.62	49	35.57	37.7	76.57	127.8	32.19	25.69	51.58	51.78	44.19	70.5	0.742237
ENSG00000254093.4	PINX1	9.306	8.337	5.07	8.794	8.479	9.518	8.155	3.163	3.537	3.7315	10.24	9.398	4.4645	5.341	3.646	4.295	4.028	3.6055	5.988	3.9165	9.686	17.4	10.86	10.87	10.41	9.048	6.5225	8.533	8.855	8.935	9.847	3.899	2.426	5.214	3.978	8.685	6.307	5.301	16.095	11.05	3.5575	6.466	8.173	12.3	11.95	5.809	8.6895	5.517	13.26	9.6435	12.37	11.45	2.647	0.742065
ENSG00000101310.10	SEC23B	17.875	20.7	45.65	23.08	21.07	15.35	20.85	14.335	13.81	16.985	25.78	23.54	15.41	17.05	14.35	15.84	18.77	13.815	29.21	16.04	24.025	78.685	32.17	27.19	33.89	10.12	18.79	11.845	35.85	11.255	29.31	6.517	3.529	25.12	12.54	35.1	38.25	3.199	26.555	22.5	29.8	53.99	26.06	25.07	25.67	20.08	33.585	27.885	44.29	36.74	18.26	22.66	17.84	0.741995
ENSG00000223907.1	RP11-439L8.4	0	0	0	0	0	0	0.1765	0	0	0	0	0	0	0	0	0	0	0	0	0	0.0087705	5.299	0	0.019725	0.03655	0	0.010435	0	0.0862	0	0	0	0	0.3539	0.01283	0.01755	0.01362	0	0	0	0	0.01835	0	0	0	0	0	0	0	0	0	0	0	0.741958
ENSG00000175895.3	PLEKHF2	14.27	13.04	7.2235	14.83	13.49	13.21	10.76	3.749	3.221	3.7075	4.2585	3.907	3.236	3.581	2.817	3.231	3.313	2.923	6.839	3.628	17.105	41.815	8.331	9.262	10.17	9.348	11.65	11.29	16.48	12.18	9.372	4.342	3.676	8.296	6.091	18.62	10.32	5.1165	14.155	9.102	5.0375	6.909	8.73	24.07	22.39	15.54	23.085	12.99	16.77	10.81	10.3	13.33	7.349	0.741782
ENSG00000119844.10	AFTPH	24.065	19.23	20.35	25.44	24.94	32.7	32.25	11.89	14.56	13.9	56.045	38.84	16.11	24.8	12.99	15.86	15.78	11.435	16.35	12.205	26.045	75.89	18.9	30.215	33.24	24.91	25.14	21.82	30.56	22.87	29.75	7.8	4.692	18.08	11.68	27.43	30.34	9.838	28.39	26.89	13.395	29.62	31.85	37.66	38.84	27.55	30.25	27.325	33.95	28.075	30.24	32.22	21.74	0.741717
ENSG00000147649.5	MTDH	43.775	41.36	33.645	56.38	50.49	60.89	46.11	12.315	12.35	15.405	35.255	25.52	13.075	18.17	14.93	15.48	15.24	12.685	39.59	15.225	36.21	127.85	93.8	47.015	61.14	37.86	28.685	37.585	35.79	37.505	50.11	18.96	12.14	12.43	29.16	39.83	31.37	31.61	47.105	45.69	15.275	23.87	30.91	31.34	31.06	29.29	29.045	22.95	32.63	40.825	52.29	39.69	9.179	0.74171
ENSG00000095485.12	CWF19L1	14.605	11.47	7.6915	13.31	12.97	13.73	13.06	4.8505	6.225	5.869	21.69	18.36	8.19	9.456	5.533	7.615	7.45	5.029	8.998	6.0695	14.645	26.07	15.19	17.295	18.12	11.18	8.794	11.06	9.145	10.435	18.11	5.888	4.185	5.638	4.053	15.78	9.212	6.136	19.14	19.32	5.225	12.22	13.31	14.44	16.32	11.37	22.985	8.2735	28.47	13.57	17.64	12.34	17.02	0.741671
ENSG00000228682.2	RP11-439L8.3	0	0	0	0	0	0	0.1079	0	0	0	0	0	0	0	0	0	0	0	0	0	0	3.377	0	0.023005	0.05172	0	0	0	0.1335	0	0	0	0	0.3139	0	0	0	0	0	0	0	0.05174	0	0	0	0	0	0	0	0	0	0	0	0.741667
ENSG00000197785.9	ATAD3A	15.67	14.62	17.21	14.84	15.24	13.53	18.17	7.966	10.18	8.0225	16.78	17.48	13.115	12.84	8.461	9.505	9.263	7.3925	10.17	8.171	16.625	32.575	27.1	19.14	21.69	15.01	15.16	15.31	22.88	16.215	22.98	10.37	8.903	10.79	13.09	18.85	17.24	16.655	20.835	16.89	11.095	28.85	20.34	19.39	21.22	14.92	21.515	13.655	25.97	21.48	19.98	18.32	5.301	0.741608
ENSG00000159958.3	TNFRSF13C	0.28175	0.3534	0.9016	0.1392	0.1903	0.06582	0.3751	0.42885	0.2832	0.35135	1.3465	1.573	0.3727	0.2833	0.4118	0.5799	0.3845	0.2421	0.9418	0.795	0.4846	131.5	0.3607	0.42765	0.7631	0.09032	1.1855	0.0704	1.272	0.062485	0.8599	0.2408	0.1776	0.2462	0.137	1.274	2.288	0.11175	0.46435	0.2275	0.075515	0.2505	0.43305	2.499	3.589	11.08	60.295	0.6075	1.548	0.19255	0.2604	0.8325	4.418	0.74154
ENSG00000149100.8	EIF3M	34.785	37.77	34.03	32.6	34.64	39.13	40.13	13.475	14.33	14.435	28.43	20.98	12.6	18.07	12.5	16.31	16.97	11.125	19.88	13.26	34.97	89.455	57.48	45.735	48.78	31.5	23.675	28.935	32.99	28.35	47.86	16.63	13.65	18.91	9.876	30.54	25.66	19.635	36.835	65.15	21.29	23.17	29.315	35.07	34.25	24.8	31.02	28.79	27.87	35.175	50.11	37.76	12.08	0.741368
ENSG00000152256.9	PDK1	3.9445	3.388	3.304	3.264	2.943	6.36	4.03	0.77265	1.034	0.8609	2.7155	2.215	1.086	1.317	0.7823	1.172	0.9734	0.6772	1.382	0.94975	3.746	19.455	4.914	4.9975	3.988	2.004	2.924	2.7645	3.502	2.6395	2.495	4.156	2.988	1.324	1.711	3.123	5.819	1.7575	2.3625	6.846	1.1155	2.1	2.6435	11.23	11.36	3.071	5.619	2.3215	3.873	2.2395	3.028	4.724	2.925	0.74134
ENSG00000242258.1	LINC00996	0.073595	0.1301	0.10145	0.1022	0.09601	0.02781	0.1284	0.1579	0.1586	0.1392	0.04852	0.05761	0.1362	0.0924	0.1405	0.3162	0.2465	0.1332	0.1627	0.05978	0.1171	47.705	0.05219	0.15195	0.2234	0.1204	1.189	0.075455	0.1578	0.07819	0.058	0.02265	0.01213	0.1053	0.1218	1.791	0.2595	0	0.08323	0.05395	0.022995	0.3096	0.35895	0.03831	0.03222	5.698	19.4	0.21185	0.284	0.08501	0.1221	0.09776	0.2443	0.741252
ENSG00000082516.8	GEMIN5	16.415	10.51	7.4805	10.31	10.55	12.4	13.43	4.1055	4.301	5.4075	10.395	9.746	6.108	5.818	4.322	5.762	6.574	4.184	6.426	4.4045	13.145	24.385	19.76	14.49	14.13	10.87	7.031	10.515	7.797	10.64	13.87	5.931	5.078	3.501	3.306	10.03	8.337	9.621	16.255	15.04	3.632	9.888	10.48	10.44	13.4	7.016	9.681	5.5825	14.28	11.31	15.69	11.08	1.657	0.741159
ENSG00000272711.1	RP11-259N19.1	2.2495	3.138	0.4421	1.487	1.519	0.6713	0.9139	0.9658	0.5421	0.6468	0.30575	0.3408	0.40835	0.3775	0.7972	0.6618	0.6781	0.6061	1.348	0.88735	1.946	5.6045	4.482	0.35905	0.5289	0.1872	1.2315	0.22615	1.177	0.2246	1.601	0.323	0.1329	0.3143	0.06497	1.592	0.9363	0.20985	1.148	1.55	0.23405	0.4988	0.6343	0.6443	0.5886	0.8347	3.7615	0.77095	2.492	2.3815	0.3463	0.5207	0.4849	0.741036
ENSG00000256238.1	RP11-473N11.2	0.15295	0.1225	0.09717	0.09106	0.1002	0.1585	0.1352	0.03185	0.02953	0.042165	0.1673	0.1641	0.050885	0.05508	0.02161	0.0494	0.04565	0.03391	0.04198	0.03766	0.1282	0.30325	0.2577	0.15615	0.2695	0.1134	0.10945	0.1047	0.09688	0.1035	0.2108	0.04523	0.02894	0.03111	0.0454	0.1384	0.09373	0.04788	0.1418	0.1364	0.03258	0.08668	0.07281	0.09661	0.1037	0.09549	0.087	0.076095	0.2008	0.14495	0.1732	0.1135	0.02307	0.740922
ENSG00000117091.5	CD48	3.0515	4.78	0.847	1.923	2.58	0.8747	3.075	0.2767	0.1303	0.2717	0.14965	0.117	0.12955	0.1705	0.3224	0.4162	0.1861	0.2157	1.875	0.5217	2.29	591.05	0.03494	2.218	2.613	1.062	4.5305	1.219	1.902	1.27	3.182	0.7083	0.3297	0.7756	1.331	15.16	2.648	0.18065	1.614	0.6112	0.4194	0.8021	2.7355	0.8796	0.7136	13.69	84.59	2.4855	3.163	2.389	1.705	2.512	101	0.740869
ENSG00000021776.6	AQR	16.36	12.88	11.715	12.99	13.08	15.36	18.84	3.203	3.455	3.6555	8.702	8.544	4.086	4.199	3.215	4.166	4.335	2.8525	5.435	3.6705	15.375	26.41	24.26	18.495	17.98	11.58	10.91	11.78	15.45	11.09	16.06	5.05	3.145	5.179	3.723	14.57	13.82	3.5805	17.7	17.56	5.3755	9.699	12.28	14.88	17	11.68	13.195	9.549	20.37	16.25	17.67	16.89	4.59	0.740722
ENSG00000151532.9	VTI1A	6.6945	5.524	3.6855	5.317	5.216	5.523	5.795	1.9335	2.434	1.948	4.577	3.864	2.3745	3.162	2.122	2.6	2.374	1.6565	3.57	2.269	5.9025	9.8555	8.634	5.6315	5.438	4.083	4.3255	4.0125	6.29	4.2015	5.071	2.409	1.632	4.14	1.661	6.664	4.924	3.1805	6.088	4.55	1.868	3.613	4.8305	6.095	6.287	5.356	5.9065	3.434	5.701	6.16	5.482	5.878	4.597	0.74071
ENSG00000135679.17	MDM2	26.025	17.5	18.125	19.24	19.07	15.59	22.27	6.8925	6.935	7.756	18.315	16.55	7.6745	8.694	7.889	8.868	7.812	6.7615	16.91	9.3855	22.195	52.905	51.54	20.59	23.8	12.13	11.285	13.355	17.33	12.815	18.05	6.812	4.683	7.714	13	27.37	16.25	12.48	24.99	20.46	9.825	13.28	21.305	17.01	17.85	12.19	20.695	11.525	11.63	19.825	18.77	22.27	9.299	0.740694
ENSG00000095319.10	NUP188	21.14	20.56	20.76	27.9	23.89	23.45	24.13	6.8395	6.861	8.6705	31.64	35.06	10.015	8.556	6.463	9.858	8.678	6.4145	12.65	7.9685	22.89	55.66	27.81	35.045	30.5	25.94	18.835	24.085	33.79	23.925	29.84	10.82	7.293	9.531	6.656	33.68	23.27	11.365	32.11	24.22	8.1535	29.29	26.475	29.64	29.4	20.66	29.8	16.845	125.1	28.7	33.31	31.05	5.659	0.740636
ENSG00000029364.7	SLC39A9	20.22	19.04	22.615	20.75	20.77	17.63	21.14	11.12	12.66	12.29	20.265	18	13.195	16.06	11.16	14.39	13.35	10.004	17.53	11.49	20.965	50.54	36.33	25.16	26.86	16.32	18.86	15.945	23.95	15.945	23.3	7.802	5.012	16.49	18.11	24.5	28.49	4.62	26.235	22.79	13.415	30	23.695	22	22.18	22.45	20.63	19.61	17.53	26.43	24.32	22.63	8.628	0.740621
ENSG00000187621.10	TCL6	0.004237	0.01538	0.04322	0	0.005422	0	0.01296	0	0	0	0.029375	0.02424	0	0	0	0.002377	0	0.004415	0.005371	0	0.0064995	1.624	0	0.077515	0.3687	0.004318	0.02529	0	0.003835	0	0.06208	0	0	0.6064	0	0.01865	0.006055	0	0	0.5908	0.02919	0.01027	0.010435	0	0.003897	0.1112	0.7921	0.0070425	0.3964	0.011965	0.1133	0.04509	0.2053	0.74055
ENSG00000151665.8	PIGF	4.3905	5.232	8.325	4.08	4.666	2.942	5.844	2.856	2.52	3.0505	3.1775	3.607	2.807	2.97	2.711	3.941	3.412	2.5535	5.133	3.3655	4.8065	9.261	10.28	5.461	5.665	3.145	4.273	3.182	4.947	3.006	5.837	2.331	1.501	3.265	1.846	5.798	4.782	2.302	6.5605	6.21	2.9215	6.841	4.1665	4.447	3.928	4.525	5.204	3.6985	10.19	6.6675	4.99	5.492	1.065	0.740545
ENSG00000215796.3	RP11-551G24.2	0.06899	0.05785	0.027505	0.04333	0	0	0.08155	0	0	0	0	0.08919	0	0	0	0	0	0	0	0	0.066955	0.16415	0.1111	0.09137	0	0.03697	0.040005	0	0	0	0	0	0	0	0	0.07275	0.05703	0	0.067105	0.101	0.04543	0.07227	0.04349	0.06946	0.05981	0.04076	0.030435	0.04272	0.1161	0.068835	0.08358	0.0823	0	0.740454
ENSG00000118503.10	TNFAIP3	41.515	63.45	11.8	18.69	19.61	12.2	24.88	1.4785	1.28	1.62	0.63675	0.9225	1.4295	1.171	1.461	2.311	1.419	1.468	5.749	2.3985	27.865	260.5	21.78	16.62	20.13	25.32	23.905	20.16	12.38	26.73	36.49	12.83	2.714	8.45	7.542	74.1	20.09	3.926	30.955	106.1	7.47	10.14	22.84	53.15	40.65	38.49	53.585	13.795	12.71	17.305	25.95	21.7	39.6	0.740439
ENSG00000132182.7	NUP210	1.793	3.296	7.7725	2.69	3.073	0.7014	4.576	4.9165	4.974	6.754	30.875	31.96	7.3905	6.288	4.992	7.976	6.825	5.4885	6.683	5.5825	5.324	148.05	0.05419	1.7945	3.41	5.664	8.6495	5.391	10.76	5.181	6.55	2.381	1.305	10	14.77	15.39	9.668	3.164	3.685	2.426	8.628	29.49	11.03	5.9	5.256	23.98	63.105	7.2855	24.07	19.18	1.978	5.234	18.5	0.740431
ENSG00000230280.2	HNRNPA1P59	0.70225	0.5259	0.6571	0.4912	0.5548	0.2731	0.4773	0.072445	0.06555	0.1083	0.7379	1.082	0.1666	0.09494	0.07514	0.1077	0.1323	0.082885	0.1868	0.09666	0.7548	2.7545	2.591	0.58345	0.7265	0.4058	0.8767	0.4559	0.8043	0.44735	1.112	0.1733	0.1311	0.3387	0.4582	0.8852	0.8982	0.06555	0.80475	0.7914	0.9657	0.6327	0.6584	0.3777	0.425	1.53	1.8005	0.729	0.7707	1.1695	1.025	0.5867	0.277	0.740428
ENSG00000237520.1	RP11-443B7.2	0	0	0	0	0	0	0	0	0	0	0	0	0	0	0	0	0	0	0	0	0	3.445	0	0	0	0	0	0	0	0	0	0	0	0	0	0	0	0	0	0	0	0	0	0	0	0	0	0	0	0	0	0	0.2103	0.740308
ENSG00000127870.12	RNF6	17.84	16.74	17.135	14.56	18.2	14.03	15.54	10.695	12.61	14.25	29.945	22.1	14.365	22.45	9.493	11.02	14.56	10.88	10.58	8.7605	15.575	34.635	32.8	11.94	13.99	13.84	13.395	12.32	19.34	12.445	16.41	6.537	5.48	7.545	5.448	16.28	15.85	12.93	19.15	11.31	6.0605	16.62	14.44	16.05	15.63	15.69	16.53	10.955	31.34	16.09	14.96	15.21	3.893	0.740098
ENSG00000204220.5	PFDN6	20.535	20.46	26.77	25.71	24.71	25.3	23.72	27.1	31.4	28.2	30.865	27.27	29.39	37.85	26.37	32.85	28.71	24.005	31.11	25.145	22.95	62.5	35.55	27.885	26.29	25.93	22.095	26.495	26.75	26.93	30.91	14.67	13.8	19.82	16.72	24.34	20.74	23.255	27.04	27.72	9.6925	34.17	27.875	21.61	22.18	19.71	27.16	20.33	62.54	29.765	32.09	25.78	8.008	0.739792
ENSG00000229676.2	ZNF492	0.1267	0.105	0.032745	0.04646	0.06836	0.02674	0.09783	0.034765	0.05098	0.077745	0.1297	0.09525	0.059295	0.07109	0.04639	0.04058	0.06749	0.058425	0.0451	0.042705	0.17455	0.6122	0.2013	0.08666	0.1172	0.0633	0.10345	0.058895	0.2222	0.061375	0.1385	0.03742	0.02192	0.04423	0	0.05601	0.06378	0.006283	0.12665	0.2901	0.03072	0.02362	0.073445	0.1641	0.1435	0.06517	0.1646	0.01882	1.458	0.091785	0.1995	0.1833	0.01349	0.739746
ENSG00000259772.2	RP11-16E12.2	0.845	0.2967	0.14865	0.2288	0.3754	0.1805	0.5926	0.34545	0.4522	0.53805	5.356	5.522	0.58445	0.5239	0.4726	0.5076	0.6267	0.4809	0.7411	0.3818	0.67085	46.555	0.1048	0.4939	0.8102	0.7296	2.9895	0.75285	0.4726	0.76	0.8855	0.2523	0.1505	0.4044	0.5524	2.063	7.346	0.038365	1.5965	0.2735	0.23945	1.566	0.47705	0.2773	0.4149	3.112	16.425	4.5195	0.4468	1.2805	0.488	0.5905	1.586	0.739629
ENSG00000230812.1	RP4-794H19.4	0.531	0.4599	0.7963	0.6195	0.5098	0.4392	0.525	0.096415	0.07127	0.044355	0.067945	0.08179	0.057455	0.05247	0.07967	0.09506	0.04448	0.039975	0.2344	0.13265	0.40285	5.79	1.914	2.248	3.5	0.3186	0.28105	0.25105	0.1265	0.16955	0.494	0.1571	0.1161	0.256	0.04524	0.5633	0.153	0.93495	0.4646	1.89	0.08295	0.1723	0.4374	0.09506	0.1046	0.4874	1.412	0.22505	0.1175	0.44915	1.48	0.9422	0.06036	0.739598
ENSG00000124217.3	MOCS3	4.399	3.921	6.6335	4.701	4.901	4.212	8.416	1.9735	2.838	2.534	4.4485	4.334	3.9405	4.879	2.077	3.116	3.031	1.903	2.136	1.787	5.0345	12.025	13.18	4.8395	6.211	5.135	5.0625	5.9005	7.188	6.1865	7.779	1.686	1.965	2.455	3.42	3.867	5.34	4.0255	5.316	6.668	2.5085	4.836	5.2775	6.401	7.246	5.705	8.235	4.717	26.35	5.671	7.139	5.279	1.435	0.739542
ENSG00000176102.7	CSTF3	9.579	8.853	8.844	11.3	11.07	11.56	11.78	8.044	9.747	8.6445	20.555	18.51	11.07	12.97	8.164	11.55	10.41	6.807	9.887	8.247	10.78	28.11	20.34	14.97	15.41	11.53	9.583	9.9135	11.21	9.435	12.91	4.769	3.352	7.133	7.095	13.19	9.916	4.4935	18.36	15.29	4.332	26.81	15.11	10.46	11.19	10.51	14.105	7.7405	29.11	17.045	16.53	13.49	2.393	0.739511
ENSG00000213689.5	TREX1	21.73	13.64	20.845	19.58	18.96	17.47	21.37	11.22	12.15	9.1255	30.875	31.6	14.31	13.74	9.906	13.64	9.217	8.4705	14.27	12.14	19.565	81.515	18.32	21.855	23.45	14.8	16.285	18.43	24.55	17.69	24.45	6.649	4.439	13.45	7.802	27.51	29.89	7.3875	24.575	15.96	9.0555	40.45	31.48	39.78	40.66	19.2	45.905	16.29	19.22	25.16	21.12	25.73	18.69	0.73943
ENSG00000122008.11	POLK	12.38	9.906	8.769	12.96	11.93	14.51	11.37	3.057	2.837	3.817	8.57	8.225	3.282	3.848	3.711	4.18	4.153	3.0005	9.185	4.1505	10.63	25.54	15.34	12.405	15.23	9.78	5.4985	9.753	4.835	9.372	11.1	4.331	2.783	3.888	3.073	10.69	7.045	5.0235	15.825	13.61	3.3135	9.093	8.7095	5.227	5.16	6.329	7.0315	5.1655	17.2	14.1	14.23	10.83	1.83	0.739108
ENSG00000272259.1	RP11-305P22.9	0	0	0	0	0	0	0.01012	0.00448	0.0141	0.0061675	0.83095	1.047	0.041765	0.03276	0.01201	0.007545	0.01027	0	0.009404	0	0	2.9875	0	0	0	0	0.0044425	0	0	0	0	0	0	0	0	0.01032	0.009442	0	0	0	0	0.02843	0	0	0	0.01058	0.021855	0	0.3125	0	0	0	0	0.738828
ENSG00000145779.7	TNFAIP8	9.232	8.478	0.6715	6.254	6.993	10.85	5.354	0.2573	0.1815	0.2513	0.16475	0.1732	0.1713	0.1841	0.3043	0.3875	0.1775	0.2111	1.044	0.4421	5.2415	40.535	5.823	7.3995	5.485	2.299	3.0075	4.348	6.268	4.2215	3.389	0.7087	0.8716	1.748	0.8022	7.464	4.038	0.2619	2.9765	0.8033	2.0585	0.4818	5.4925	7.46	7.032	6.358	20.11	3.448	1.015	6.029	4.868	7.43	8.225	0.738601
ENSG00000105171.5	POP4	10.035	8.783	10.31	10.89	11.53	10.64	9.914	5.559	6.074	6.682	10.645	10.41	7.858	9.141	5.764	6.888	7.447	5.561	8.685	6.3255	9.557	15.805	15.46	10.056	10.44	9.626	8.671	10.285	9.788	10.87	11.03	5.401	4.581	7.346	5.867	9.984	8.072	5.742	11.345	8.992	3.772	9.553	10.245	9.288	9.881	8.984	12.56	7.586	15.18	11.82	10.11	8.979	5.074	0.73853
ENSG00000107290.9	SETX	21.465	18.09	13.105	20.3	20.41	22.79	23.26	6.598	6.344	7.526	23.29	21	8.065	8.853	7.152	8.617	8.439	6.5495	14.18	7.855	19.755	37.86	26.44	20.94	24.57	20.86	15.02	19.935	14.29	19.43	25.12	9.132	6.126	8.015	7.559	25.46	14.71	8.479	24.265	23.19	6.0535	17.89	22.31	15.68	16.67	19.49	34.115	10.925	49.64	36.945	25.43	19.68	12.46	0.738526
ENSG00000170633.12	RNF34	18.64	14.76	12.375	19.07	18.76	19.35	18.77	12.105	15.57	16.97	37.495	31.13	17.79	23.53	13.81	17.46	19.06	13.975	24.34	15.63	17.315	43.275	28.89	18.77	20.73	20.68	18.13	21.63	16.76	22.325	20.58	9.704	7.142	8.262	6.51	17.7	16.6	18.075	23.175	21.33	7.0395	22.7	17.9	13.02	13.91	20.56	28.065	15.465	40.01	20.435	25.09	20.06	12.51	0.738518
ENSG00000234444.5	ZNF736	4.9045	3.23	2.705	3.966	4.083	3.552	4.807	1.8075	1.915	2.388	4.3285	4.462	2.105	2.492	1.746	2.321	3.069	1.5435	2.268	1.8365	5.4345	10.485	3.811	5.669	6.533	3.465	3.1035	3.244	2.729	3.03	6.501	1.622	0.9435	2.895	0.8881	5.687	4.156	0.96905	8.3035	9.753	1.888	5.631	4.9915	6.336	5.85	4.393	6.927	3.0455	11.09	7.9785	6.707	5.226	0.6732	0.738509
ENSG00000216306.3	KRT19P2	0	0	0	0	0	0	0	0	0	0	0	0	0	0	0	0	0	0	0	0	0	0.27095	0	0	0	0	0	0	0	0	0	0	0	0	0	0	0	0	0	0.046	0	0	0.01076	0	0	0	0	0	0	0.057165	0	0	0	0.738399
ENSG00000135686.8	KLHL36	15.76	13.79	10.085	16.07	14.18	19.4	20.72	3.2305	3.842	3.743	9.596	9.713	4.5355	4.695	3.61	4.272	4.575	2.912	4.917	3.4035	14.835	29.18	24.13	13.1	14.03	11.86	11.14	13.295	13.39	13.355	15.45	6.809	5.876	8.948	8.445	17.29	11.66	3.667	14.23	19.79	6.155	12.09	14.44	13.27	13.25	14.42	16.985	11.755	25.62	20.915	16.07	13.53	7.485	0.738374
ENSG00000028277.16	POU2F2	1.5045	1.237	0.9539	1.595	1.622	1.497	2.195	1.69	1.776	1.735	15.045	14.05	2.406	2.381	1.426	4.026	2.221	1.3785	2.641	1.6145	1.22	56.8	3.755	1.0158	1.663	3.97	2.67	2.4465	0.998	2.6705	2.174	0.2633	0.1867	0.5916	0.3883	3.326	1.953	0.15015	1.59	0.7608	0.58285	2.161	3.0075	1.216	1.439	4.998	27.415	1.184	6.223	1.0275	1.305	1.152	10.95	0.738264
ENSG00000231707.4	PABPC1P1	0.07296	0.07007	0.037225	0	0	0.0699	0	0	0	0	0.088455	0.1153	0	0	0	0	0	0	0	0	0.0693	0.2152	0.0808	0.08015	0	0.05708	0.048825	0	0.1007	0.013395	0.09658	0	0	0	0	0.1148	0.1021	0	0.061855	0.1288	0.014695	0	0.06952	0.1313	0.09973	0.08859	0.080415	0.057165	0.1275	0.09173	0.07179	0.09861	0.06153	0.738226
ENSG00000136891.9	TEX10	9.9835	10.49	6.8145	8.01	9.068	9.171	10.88	3.08	3.254	3.9195	14.2	13	4.563	4.576	3.506	4.3	4.538	3.1025	5.511	3.618	10.395	19.31	17.47	15.095	15.52	10.2	7.363	8.617	8.144	8.136	15.44	3.988	2.725	4.533	2.878	9.999	7.8	6.281	13.505	18	3.2585	10.9	11.665	11.88	12.37	8.277	11.4	5.8325	20.12	13.17	16.93	11.94	1.983	0.738165
ENSG00000005100.8	DHX33	11.245	11.08	9.3405	9.626	10.51	9.965	12.83	4.612	5.813	5.933	18.73	17.19	8.5525	8.383	5.103	4.845	6.6	4.817	6.843	4.569	12.58	27.62	24.56	12.735	13.09	11.01	8.9835	10.13	10.21	10.45	17.82	4.24	3.016	4.9	6.161	11.06	10.69	6.8415	16.51	14.49	5.625	8.766	12.64	11.14	11.83	9.299	12.545	8.434	11.39	12.555	16.64	12.4	1.473	0.738013
ENSG00000244165.1	P2RY11	11.385	10.28	4.7215	6.696	8.221	7.775	16.92	8.303	11.08	11.29	22.39	21.83	14.815	13.26	9.114	10.69	12.7	10.39	7.969	7.153	13.265	44.83	11.27	13.485	16.05	15.79	12.17	12.52	10.46	13.755	24.35	3.406	2.9	6.605	5.576	13.99	10.98	6.171	13.74	19.36	4.489	16.35	21.34	23.4	26.26	15.27	23.695	8.885	22.96	23.705	14.93	15.75	7.339	0.737993
ENSG00000135040.11	NAA35	11.875	10.41	14.38	11.89	11.54	13.95	15.73	5.2755	6.532	6.026	11.1	10.6	7.458	8.321	5.589	7.91	7.231	4.7935	9.44	6.6025	12.605	24.98	19.33	14.635	16.66	15.69	13.295	13.09	13.33	13.11	14.32	6.377	4.86	6.274	4.912	12.26	13.17	10.195	17.15	18.27	6.1625	18.97	15.955	12.58	13.14	10.87	9.2225	9.0805	29.1	17.58	18.66	15.35	1.844	0.737947
ENSG00000207277.1	RNA5SP284	0	0	0	0	0	0	0	0	0	0	0	0	0	0	0	0	0	0	0.1979	0	0	0.6563	0.3589	0	0	0	0	0	0	0	0	0	0	0	0	0	0	0	0	0	0	0	0	0	0	0	0.3416	0	0	0	0	0	0	0.737919
ENSG00000037241.3	RPL26L1	18.145	19.37	28.975	21.43	21.3	17.62	18.66	13.605	15.54	15.43	16.075	12.88	15.255	19.78	13.52	17.53	17.6	12.05	16.1	14.46	18.825	50.76	62.57	21.835	20.55	16.03	15.13	17.075	23.99	17.135	26.75	12.19	10.23	20.27	14.17	19.88	16.57	11.87	21.895	23.48	7.2385	25.36	21.13	15.45	15.93	14.75	21	14.895	94.81	24.8	24.42	21.44	3.157	0.737855
ENSG00000102096.9	PIM2	6.124	6.902	6.7625	9.508	7.918	7.603	9.37	5.5595	8.154	7.6415	20.81	20.28	10.76	12.74	7.118	11.92	11.94	5.1365	4.595	5.359	7.282	379.25	3.597	7.734	12.25	5.681	21.79	5.61	7.291	5.1725	14.92	3.185	1.644	5.407	4.798	30.41	32.73	1.369	10.01	12.29	2.244	13.76	8.71	7.333	7.042	31.81	164.95	9.558	14.78	8.2685	7.816	8.069	60.37	0.737805
ENSG00000164338.5	UTP15	7.8325	6.14	5.2765	4.726	5.535	5.049	5.733	1.317	1.404	1.6825	4.5385	4.012	1.8615	2.063	1.546	2.029	1.765	1.3895	2.385	1.7685	7.558	13.78	10.97	6.3565	6.149	5.061	4.6955	5.0995	6.289	5.3785	7.618	2.52	2.002	2.115	2.418	6.234	5.405	4.0025	7.0475	5.544	2.311	3.87	6.0365	8.872	9.439	5.259	6.4	5.1815	5.903	6.5235	7.49	6.114	0.7282	0.73779
ENSG00000167083.2	GNGT2	1.1615	1.944	1.1305	0.8659	1.555	0.4744	1.611	0.48225	0.5853	0.51005	0.2849	0.2735	0.73615	0.9635	0.7377	0.6502	0.4436	0.4953	1.811	1.109	1.2865	35.715	0.07138	1.2535	1.187	0.8245	1.1345	0.99315	0.8046	0.9055	1.481	0.7023	0.5988	1.065	0.4296	4.852	0.7119	0.17315	1.2405	1.241	0.32025	0.8078	1.6275	0.4071	0.3362	2.342	14.09	0.85035	0.7361	2.248	1.792	1.268	5.056	0.7377
ENSG00000270802.2	AC005776.1	0	0.1564	0.10795	0.2062	0.1655	0	0.169	0.2159	0.2508	0.1185	0.3913	0.2611	0.2421	0.2595	0.189	0.2477	0.1758	0.1274	0.1119	0.10345	0	1.075	0.1704	0	0.4113	0	0	0	0.1057	0	0.1768	0	0	0	0	0.2696	0.1313	0	0.18565	0.2969	0	0.2751	0.24105	0	0	0.2288	0.3348	0	0.5145	0.1878	0.1934	0.1545	0	0.737523
ENSG00000225131.1	PSME2P2	3.175	3.326	6.314	3.575	3.8	3.032	3.214	1.2485	1.321	1.187	1.5655	1.707	1.298	1.33	1.149	1.633	1.288	1.089	1.506	1.285	3.6505	16.73	3.228	3.551	5.536	2.78	3.5855	2.383	3.8	2.2815	4.31	1.496	1.48	3.062	3.719	5.324	3.026	1.1025	3.9375	3.674	1.569	6.323	4.564	2.967	2.866	6.104	8.956	2.977	3.241	5.248	4.672	3.696	2.598	0.737392
ENSG00000095585.12	BLNK	2.3885	2.026	1.697	3.35	2.538	1.203	9.1	2.003	1.097	1.7185	0.78525	0.5634	1.2085	1.114	2.156	2.802	1.499	1.1925	8.569	4.092	3.8015	206.6	0.09289	1.09	3.928	1.456	11.565	1.2635	50.19	1.274	1.387	0.4472	0.2235	21.13	22.39	4.873	9.165	0.19465	3.6015	0.7632	7.138	2.454	9.019	10.47	9.447	35.55	80.74	11.21	1.39	12.805	1.097	23.67	2.699	0.737303
ENSG00000114767.6	RRP9	28.32	30.02	27.155	22.34	25.36	23.97	30.22	9.524	9.791	11.715	22.5	22.6	13.815	13.88	9.939	11.95	14.82	11.11	14.59	10.185	32.105	55.65	43.97	33.605	33.51	22.4	19.87	22.25	25.27	21.325	37.08	11.4	8.278	13.67	10.93	28.52	19.98	22.185	38.21	35.81	10.63	21.05	29.265	29.43	29.25	19.28	28.625	16.98	27.11	30.02	34.45	30.56	7.174	0.737255
ENSG00000102445.14	KIAA0226L	1.0235	1.222	0.53285	1.067	0.9439	0.5524	0.5331	0.56965	0.8329	0.81505	0.5789	1.19	1.0185	1.007	0.6372	1.037	0.8428	0.7605	1.928	0.98565	1.0485	15.925	0.5085	0.87105	1.267	0.7006	3.645	0.51185	0.2095	0.50425	1.073	0.262	0.09951	0.2436	0.225	2.439	1.116	0.072365	1.397	0.2864	0.1574	1.114	0.80615	1.073	1.21	5.896	12.195	0.30615	9.95	1.131	0.9811	0.9976	6.815	0.737062
ENSG00000165732.8	DDX21	53.795	73.67	28.575	41.05	43.99	42.81	33.54	7.942	7.459	8.0875	14.535	12.73	7.7145	9.107	8.127	10.13	8.249	6.315	18.02	9.5845	52.155	133.15	114.9	45.545	43.22	28.9	27.94	28.735	49.02	27.995	61.68	18.15	10.77	14.88	13.86	59.96	36.17	37.34	47.285	40.42	24.93	25.17	28.255	48.14	48.62	28.52	37.395	27.69	34.78	37.125	42.9	42.71	13.05	0.737042
ENSG00000250568.1	RP11-333E13.2	0.30435	0.2749	0.13475	0.1713	0.1954	0.2617	0.3112	0	0	0	0.092185	0.1374	0	0	0	0	0	0	0	0	0.27615	0.66015	0.3634	0.30845	0.1893	0.2245	0.2109	0.1728	0.488	0.20645	0	0	0	0.06159	0	0.3528	0.3997	0	0.22895	0.3923	0.1112	0.1308	0.223	0.3297	0.3681	0.2613	0.27145	0.1747	0.4072	0.2491	0.342	0.3634	0.2605	0.737015
ENSG00000179151.7	EDC3	13.635	12.17	8.778	16.41	14.92	15.95	17.03	6.5785	7.705	7.8745	24.16	24.6	11.37	10.11	6.984	8.682	9.409	6.8985	10.68	7.1605	14.855	28.71	22.08	20.405	21.84	15.91	14.16	15.74	15.91	14.72	21.09	5.822	4.491	8.362	5.844	15.62	12.34	7.324	19.33	24.21	5.5575	18.37	21.945	15.92	18.04	14.4	18.215	11.355	45.82	23.195	24.05	15.79	7.006	0.736918
ENSG00000011478.7	QPCTL	7.8865	7.446	9.8585	12.33	11.27	12.63	10.89	4.729	6.575	5.9075	14.56	13.23	7.794	10.07	5.246	8.377	7.362	5.0845	6.069	4.861	10.275	28.125	19.05	11.67	13.92	7.867	9.824	7.996	7.315	7.704	13.02	3.303	1.851	5.697	6.92	14.62	11.69	1.271	14.78	15.39	5.627	14.86	14.26	9.337	9.963	9.667	16.96	8.903	12.53	17.1	13.32	9.816	3.494	0.736857
ENSG00000119917.9	IFIT3	29.67	20.14	26.7	11.98	15.53	11.7	11.42	14.87	13.82	17.285	8.8755	11.16	14.755	15.43	12.45	16.9	15.5	16.59	22.36	16.63	19.08	189.7	22.6	15.955	16.11	14.25	8.345	14.765	6.016	14.34	15.34	6.938	5.092	13.27	7.503	39.34	8.072	3.2165	39.24	16.03	3.281	7.503	7.936	6.475	8.508	12.5	30.38	7.093	5.503	11.99	16.29	13	15.04	0.736674
ENSG00000170860.3	LSM3	19.53	17.95	16.12	21.92	23.73	25.03	21.5	14.46	14.8	12.66	21.065	18.64	14.35	16.52	12.7	12.86	15.55	10.91	18.3	12.535	19.495	38.35	23.55	22.435	19.52	23.2	17.79	21.88	20.63	21.365	20.51	16.41	12.19	20.35	10.39	19.63	15.27	17.235	23.13	22.21	7.245	20.86	20.12	19.07	18.03	16.25	20.3	14.875	30.45	24.135	22.72	20.04	1.922	0.736646
ENSG00000225931.3	RP3-395M20.7	0.3673	0.2773	0.06733	0.1245	0.1807	0.1129	0.3071	0.04423	0.05934	0.049115	0.1319	0.1497	0.12735	0.1172	0.05294	0.05845	0.04759	0.04115	0.1072	0.060375	0.3693	2.718	0.05764	0.24375	1.09	0.3027	0.6214	0.23375	0.1155	0.20695	0.4138	0.111	0.07871	0.2265	0.09739	0.7809	0.2008	0.031395	0.54535	0.6872	0.039505	0.202	0.4515	0.2584	0.2641	0.8547	0.8718	0.2072	0.2196	0.31305	0.6131	0.3269	0.3875	0.736623
ENSG00000100865.10	CINP	13.84	13.4	14	14.9	14.36	11.57	12.65	11.465	15.25	10.975	15.355	14.66	17.535	18.01	12.72	14.64	12.37	9.7735	20.02	13.11	13.74	28.625	23.91	13.405	14.03	11.83	10.021	12.915	13.49	12.935	14.18	8.902	7.345	9.034	8.316	13.21	11.97	7.5875	14.98	12.98	9.3265	17.58	14.19	11.46	11.58	9.049	12.485	11.89	24.36	13.7	13.74	12.8	9.378	0.736495
ENSG00000223960.2	AC009948.5	6.5705	5.469	3.9845	8.274	8.021	6.395	4.778	2.4435	3.063	2.4345	8.5085	8.39	3.05	3.648	2.259	4.163	2.985	1.787	3.505	2.6245	7.4455	21.49	6.836	8.8275	9.367	6.552	3.415	6.042	2.642	5.3165	7.451	3.048	1.73	3.29	1.133	8.575	5.32	1.435	11.095	11.84	2.8715	13.14	7.6935	3.877	4.058	3.974	8.3935	2.942	10.67	10.94	12.45	7.182	0.7619	0.736486
ENSG00000111196.5	MAGOHB	11.305	10.79	8.9305	12.49	12.92	12.59	11.92	5.822	5.192	6.959	8.612	7.857	4.938	6.419	5.531	6.587	7.83	5.9385	9.449	5.7275	12.97	26.13	19.71	16.16	15.57	11.84	8.885	10.19	10.68	10.4	12.81	5.315	3.352	5.917	6.06	11.12	10.26	2.237	16.245	16.04	5.038	16	12.965	10.23	10.14	8.261	11.29	7.8755	12.45	12.96	16.61	13.47	1.873	0.736449
ENSG00000110395.4	CBL	11.815	10.45	4.958	13.18	12.62	19.92	11.3	5.275	6.015	5.7625	12.88	11.47	5.559	7.135	5.074	7.083	6.831	4.4315	7.841	5.54	9.5485	28.845	12.32	10.194	9.678	10.22	7.6515	12.06	7.476	11.605	12.71	3.513	2.082	3.449	1.655	14.42	5.82	2.012	12.595	6.838	1.8315	4.655	6.8895	6.896	7.125	9.015	16.165	5.4085	29.45	8.342	14.49	9.127	17.87	0.736339
ENSG00000171044.6	XKR6	0.2598	0.5361	0.77265	0.7263	0.3685	0.3362	0.9891	0.24365	0.3183	0.34255	1.295	1.48	0.31245	0.361	0.2836	0.3497	0.444	0.2787	0.4191	0.25255	0.55085	2.567	0.1868	0.66545	0.9714	0.6489	0.6629	0.5233	1.295	0.51835	0.7838	0.2694	0.1454	0.3848	0.08852	1.204	1.154	0.071505	0.9089	0.2064	0.792	0.928	1.07	1.15	0.9924	1.052	1.7025	0.77625	4.376	1.309	0.829	0.9965	0.185	0.736337
ENSG00000167904.10	TMEM68	3.8625	4.048	5.632	4.071	4.259	3.834	6.053	2.9905	3.023	3.1825	6.0975	4.413	2.3335	3.616	2.922	3.63	3.324	2.536	4.252	2.573	4.5985	10.71	6.402	5.74	6.642	4.051	4.2395	3.813	5.127	3.608	5.483	1.413	1.016	2.885	2.323	4.936	4.852	1.1885	5.7335	6.68	2.2035	4.656	5.4775	6.882	6.15	4.25	4.3105	3.4755	4.559	5.6045	5.974	6	0.6239	0.736335
ENSG00000159063.8	ALG8	14.965	15.36	20.275	11.77	13.26	10.77	12.98	7.85	7.459	10.19	13.065	11.06	6.517	8.887	7.066	9.094	11.37	8.291	13.9	7.7485	16.245	25.165	26.99	15.745	18.8	8.74	9.3145	8.198	10.98	8.2765	18.65	6.304	3.925	7.32	10.35	12.44	13.41	3.455	19.595	18.42	6.3735	13.81	13.105	10.35	10.33	9.488	12.37	9.927	39.64	19.415	15.15	12.54	3.732	0.736226
ENSG00000219928.2	RP11-40C6.2	1.829	1.65	1.132	1.302	1.297	1.645	1.331	0.66735	0.4988	0.52735	0.73845	0.5453	0.48115	0.5417	0.5508	0.5819	0.5557	0.4755	0.9063	0.6568	1.927	5.0605	2.25	1.1489	1.714	1.416	1.381	1.19	1.603	1.196	1.968	0.7183	0.5142	1.059	0.6931	1.791	1.496	1.062	1.7695	3.554	0.95285	1.13	1.236	2.423	2.558	1.527	2.4215	1.2165	1.094	1.5425	1.648	1.861	0.5936	0.736198
ENSG00000269404.2	SPIB	0.06668	0.1318	0.030555	0.08983	0.13	0.04963	0.1148	0.02863	0.0338	0.032585	0.03613	0.04297	0.046505	0.04293	0.03278	0.03728	0.02806	0.02349	0.0909	0.03774	0.1148	86.605	0.01594	0.1221	0.06205	0.1565	16.06	0.068805	0.3324	0.050845	0.1734	0.04503	0.01128	0.0913	0.0817	0.4644	0.1192	0.1721	2.373	0.06085	0.3831	0.089	0.3672	0.07928	0.07988	15.62	23.605	0.1931	0.4066	0.1469	0.06329	0.1125	3.334	0.736075
ENSG00000238121.1	LINC00426	0.3405	0.3611	0.1692	0.2049	0.2754	0.1243	0.5247	0.1414	0.2098	0.42725	0.06697	0.08416	0.4344	0.4603	0.1097	0.18	0.5404	0.32685	0.1402	0.11825	0.29905	13.52	0.12	0.4282	0.6756	0.2054	0.9084	0.1812	0.439	0.2005	0.8314	0.07436	0.02516	0.1238	0.2975	0.8288	0.3712	0.02354	0.28375	0.1477	0.04899	0.1504	0.66625	0.4101	0.3923	2.606	6.111	0.4265	0.464	0.43905	0.3922	0.5286	1.633	0.736036
ENSG00000220614.1	RP11-480N24.4	0.64375	0.4531	0.2264	0.7062	0.7318	0.6713	1.045	0.2707	0.2217	0.4087	1.463	1.839	0.41515	0.2577	0.3582	0.3803	0.3186	0.28685	0.6127	0.36535	0.6978	4.934	0.1207	1.813	1.768	1.123	0.459	0.84525	0.4602	0.6362	0.8967	0.3081	0.2034	0.3268	0.228	0.4735	0.5955	0.18685	2.979	2.088	0.2432	1.004	1.394	0.8272	0.877	0.8109	1.77	0.32375	1.272	2.0805	2.693	1.504	0.1713	0.735801
ENSG00000088205.8	DDX18	43.725	40.43	23.77	44.23	44.03	54.31	48.56	12.33	12.55	14.53	38.045	29.83	13.885	17.1	13.45	16.6	15.23	12.575	25.72	14.125	43.26	100.35	64.75	44.455	48.5	40.35	32.73	40.26	32.29	40.88	53.22	16.44	10.63	16.92	14.8	40.14	30.59	15.195	47.8	49.9	16.82	23.45	32.45	33.72	34.79	33.75	39.715	25.55	33.39	44.405	51.88	38.93	9.374	0.735663
ENSG00000259674.1	RP11-356M20.1	0	0	0	0.09158	0.04543	0	0	0	0	0	0	0	0	0	0	0	0	0	0	0	0	31.63	0	0.06515	0.2974	0.04206	4.6115	0	0	0	0.1596	0	0	0.3136	0.3181	0	0.04353	0	0	0.09264	0.4441	0	0.092605	0	0	1.379	0.262	0.29715	0.05665	0	0.128	0	0.085	0.735553
ENSG00000240793.1	UBA52P8	0.48805	0.4661	0.45245	0.5031	0.3192	0.3083	0.5229	0.15265	0.1959	0.1729	0.52655	0.7615	0.2548	0.2424	0.1684	0.2678	0.2481	0.19095	0.291	0.2155	0.64385	1.203	0.6136	0.4672	0.9474	0.3356	0.3919	0.40325	0.4787	0.34145	0.4691	0.3077	0.2066	0.2909	0.5281	0.7232	0.6559	0.3193	0.76305	0.7999	0.32775	0.4967	0.63185	0.8004	0.7678	0.5476	0.42695	0.3496	1.046	0.94395	0.7211	0.789	0.2648	0.735552
ENSG00000197386.6	HTT	18.8	14.15	16.035	16.59	16.49	16.51	18.49	13.48	17.33	12.77	36.5	37.72	25.77	24.87	12.95	11.08	15.35	10.86	11.7	9.127	16.62	63.79	19.59	15.255	16.19	15.4	14.155	18.69	17.63	18.215	18.22	6.143	4.978	10.45	6.98	25.72	13.4	12.435	27.345	18.81	17.15	20.94	16.25	22.57	24.35	16.81	24.8	13.72	23.32	23.36	20.14	16.56	6.66	0.735532
ENSG00000188451.7	SRP72P2	0.039425	0.0285	0.0247	0.01749	0.02535	0.036	0.05567	0.026795	0.01657	0.03669	0.085005	0.1736	0.029465	0.02678	0.02054	0.0301	0.03029	0.027505	0.03569	0.01867	0.04059	0.18445	0.04955	0.03981	0.03013	0.01854	0.03731	0.024805	0.04533	0.01881	0.0259	0.01306	0	0.0191	0	0.04768	0.06325	0.015825	0.029315	0.06405	0.027745	0.06462	0.044785	0.1356	0.1214	0.07442	0.06453	0.0337	0.2241	0.08148	0.04646	0.03724	0.01491	0.735339
ENSG00000240087.3	RP11-254B13.1	0.71345	0.7239	0.5034	0.6622	0.769	0.7472	0.6218	0.36735	0.2687	0.3358	0.349	0.3129	0.36605	0.3427	0.3532	0.3227	0.4281	0.3266	0.5431	0.3896	0.8305	2.121	1.635	1.0658	0.7162	0.8041	0.6617	0.6843	1.014	0.64085	0.8311	0.3097	0.2081	0.4348	0.3117	0.8934	0.7738	0.35545	0.93125	1.618	0.74385	0.6454	0.87305	1.05	1.045	0.6377	1.0335	0.62185	0.541	0.87935	1.04	0.8588	0.4568	0.735315
ENSG00000155640.5	C10orf12	1.422	1.553	0.84605	1.817	1.542	1.732	2.925	0.44205	0.4799	0.5105	0.8163	0.8262	0.50975	0.5845	0.5798	0.51	0.5179	0.39145	1.114	0.5021	1.5465	4.173	3.166	1.8525	1.929	1.585	1.5275	1.407	2.866	1.424	1.332	0.6868	0.4985	0.7277	0.6829	2.336	1.551	1.0025	2.0375	2.091	0.748	1.672	2.0995	1.178	1.11	1.553	1.4095	1.069	2.025	1.8555	1.843	2.235	1.882	0.735287
ENSG00000171421.8	MRPL36	22.935	23.69	28.525	23.53	25.51	22.97	21.17	11.505	14.67	13.955	17.18	16.02	15.58	18.07	11.84	15.4	15.2	12.07	16.28	14.05	23.305	53.495	53.5	21.15	22.93	28.51	20.245	25.68	25.03	28.13	26.3	15.86	17.95	19.2	17.17	19.05	19.08	33.52	22.67	23.95	10.48	18.78	28	20.24	19.98	16.3	20.285	18.735	80.34	19.495	25.77	21.62	4.61	0.73514
ENSG00000218350.1	LYPLA1P3	0.045575	0	0.05664	0	0	0	0.1146	0	0	0.033685	0	0	0.016665	0	0	0	0	0	0.09804	0.08321	0.052175	0.2424	0.09208	0	0	0	0.01817	0	0.08141	0	0	0	0	0	0	0	0.08762	0.061485	0	0	0	0	0	0.06341	0.1091	0	0	0	0.293	0	0	0	0	0.735105
ENSG00000141141.10	DDX52	8.286	7.892	7.505	7.979	8.798	8.501	12.03	2.7865	3.031	3.078	9.755	8.072	3.5925	4.096	3.007	3.939	3.227	2.563	4.732	3.551	8.4865	16.05	15.67	10.55	11.19	10.25	9.0715	9.224	12.16	9.328	10.41	3.564	2.839	6.178	4.201	9.07	8.137	4.9935	9.151	9.737	4.5745	7.585	9.686	8.815	9.15	11.88	9.5065	7.9635	13.74	8.7415	11.12	10.15	2.791	0.735062
ENSG00000137078.4	SIT1	1.861	1.254	0.3569	1.301	0.9502	0.3185	0.7686	0.049825	0.02373	0.06392	0.034985	0.04392	0.028755	0	0.06967	0.1012	0.048	0.05169	0.386	0.1012	1.343	108.85	0.3306	1.27955	1.374	0.2559	1.6715	0.28555	1.079	0.34755	1.447	0.237	0.0559	0.3072	0.3048	2.824	1.057	0.054235	0.43845	0.197	0.1581	0.2746	0.89585	0.5415	0.45	8.957	44.19	1.2545	0.166	1.008	0.6282	1.019	14.95	0.735004
ENSG00000270708.1	RP11-568G11.5	0	0	0	0	0	0	0	0	0	0	0	0	0	0	0	0	0	0	0	0	0	0.40775	0	0.1761	0	0	0	0	0	0	0	0	0	0	0	0	0	0	0	0	0	0	0	0	0	0	0	0	0	0	0	0	0	0.734863
ENSG00000094916.9	CBX5	13.94	11.62	16.61	18.24	15.76	14.29	11.72	17.615	16.83	16.135	32.83	27.69	15.27	19.15	13.82	22.62	20.91	12.11	21.87	15.325	15.03	61.71	23.86	17.215	19.67	13.77	11.045	18.415	12.07	16.325	23.88	9.403	6.714	10.52	4.634	18.43	12.77	5.0415	25.12	29.31	6.4625	34.88	18.005	16.63	17.13	13.4	15.155	9.6865	30.45	25.33	20.39	16.21	2.475	0.734797
ENSG00000002549.8	LAP3	79.92	73.12	49.44	49.21	58.31	44.51	42.1	20.47	18.37	23.295	19.355	20.25	20.87	20.59	18.8	19.81	21.27	21.475	46.91	29.26	67.56	201.4	50.48	37.565	34.77	38.27	37.82	40.6	29.72	44.35	52.89	25.5	22.54	51.4	40.16	99.88	37.8	31.89	55.395	27.99	11.95	25.09	30.845	34.71	37.54	40.79	71.7	30.685	55.15	52.09	43.28	32.74	17.56	0.734773
ENSG00000005175.5	RPAP3	14.245	10.94	11.59	13.74	13.68	15.61	21.43	5.7535	6.029	6.5015	14.49	11.62	6.667	8.917	5.451	9.255	7.111	4.5465	10.31	6.6345	14.655	30.74	25.18	17.225	19.42	18.95	11.45	12.17	14.67	12.915	20.91	8.418	6.58	6.295	4.785	12.63	13.79	14.98	16.245	29.17	5.1915	14.24	13.315	11.29	12.04	12.58	16.165	8.9745	21.96	15.355	19.05	16.58	5.022	0.734639
ENSG00000139726.6	DENR	38.595	35.27	33.01	39.01	40.84	46.3	46.1	18.955	25.76	18.52	39.99	32.21	28.32	37.62	17.1	27.57	23.25	15.375	18.11	20.68	39.62	93.34	80	50.595	50.53	42	31.885	32.425	51.1	33.57	40.69	16.9	13.28	27.6	16.94	33.57	41.17	30.94	41.205	38.94	15.6	38.04	48.12	38.57	38.86	31.19	43.75	25.915	29.22	44.475	44.91	46.61	9.439	0.734609
ENSG00000101898.5	RP3-324O17.4	2.7195	2.712	2.645	2.368	2.526	2.119	2.79	1.2405	1.478	1.0565	2.786	3.036	2.1265	2.353	1.224	1.689	1.507	0.92845	1.596	1.292	3.0855	6.8665	5.235	2.891	4.054	2.524	2.3815	2.2725	4.889	2.236	2.825	1.487	0.8246	1.365	1.49	3.291	3.222	1.252	3.667	4.531	1.542	5.969	3.222	3.367	3.426	2.257	3.449	2.1295	3.801	4.965	4.187	4.4	0.8338	0.734566
ENSG00000187608.5	ISG15	43.565	44.21	16.755	62.52	56.23	63.16	34.12	53.79	32.26	33.455	10.1	10.35	33.505	37.77	35.66	50.63	28.56	39.625	39.34	35.975	36.595	766.45	52.72	44.5	32.88	55.16	34.645	43.42	14.12	41.56	28.17	22.11	16	31.26	35.84	79.46	14.44	7.925	48.825	19.26	7.053	37.24	36.98	13.92	14.56	37.28	76.435	20.57	14.59	40.435	43.6	34.82	35.27	0.734183
ENSG00000086758.11	HUWE1	33.35	28.16	32.695	40.35	36.53	47.5	48.12	17.055	19.16	18.49	51.87	51.12	25.445	25.31	17.01	24.3	26.85	15.04	23.16	20.215	33.875	87.275	55.45	42.68	45.11	40.52	27.215	39.695	34.55	38.685	43.06	19.09	16.53	18.1	11.94	37.35	31.45	37.515	47.165	54.61	14.825	45.47	35.065	44.27	47.01	29.84	33.09	26.35	45.14	47.48	51.24	38.1	7.358	0.734135
ENSG00000198791.7	CNOT7	23.82	22.59	23.635	24.52	25.6	28.17	29.39	14.995	17.35	14.58	43.42	33.29	16.435	23.5	13.12	19.99	18.91	11.115	18.12	13.835	25.25	53.285	43.95	27.535	29.77	22.74	18.93	20.455	21.84	20.63	25.69	12.82	9.668	15.98	11.34	24.82	23.84	24.035	25.49	36.25	13.25	30.12	25.725	22.83	22.37	21.8	24.435	17.35	30.67	34.425	30.24	26.14	9.339	0.734123
ENSG00000076242.10	MLH1	21.15	18.35	18.675	25.57	25.18	26.32	23.71	9.347	9.822	10.16	24.33	21.82	11.035	11.94	10.05	13.23	12.01	8.421	17.92	11.47	21.285	45.395	29.4	27.89	31.43	22.68	15.155	20.635	14.66	21.31	26.19	17.32	17.91	10.63	9.212	24.18	13.83	22.5	27.265	24.22	8.371	32.04	24.065	15.78	16.64	15.2	23.835	14.31	42.9	27.025	28.14	19.94	6.973	0.733939
ENSG00000146143.13	PRIM2	5.428	3.884	2.974	5.035	4.605	5.944	7.62	1.5715	1.565	2.028	3.8395	3.352	1.568	1.692	1.317	1.753	2.04	1.7085	2.264	1.4715	5.071	20.125	25.28	6.1415	7.189	6.195	4.8835	4.359	4.268	4.638	6.424	1.815	1.093	1.662	1.273	4.523	3.949	1.162	5.578	6.469	1.642	2.644	12.76	4.915	5.558	4.451	6.19	3.282	7.59	4.487	8.899	5.924	2.263	0.733893
ENSG00000113318.9	MSH3	7.833	6.817	5.445	6.756	6.687	7.411	9.349	3.0795	3.393	4.094	5.5335	4.752	3.8745	4.319	3.299	4.158	4.328	3.147	6.554	3.7075	7.46	14.32	13.25	7.697	9.898	5.406	5.2635	4.528	6.806	4.393	7.167	3.11	2.109	4.942	3.461	6	6.635	3.7935	7.1615	7.646	3.244	6.653	6.2025	7.099	6.803	5.3	4.647	3.9555	6.437	8.8815	7.326	8.114	2.403	0.733875
ENSG00000124243.13	BCAS4	1.514	1.977	1.669	12.76	7.478	6.406	10.86	5.1685	9.23	7.1575	10.565	9.31	11.865	14.06	9.134	7.011	11.89	5.587	2.022	5.0795	4.018	80.87	10.27	6.8825	7.994	5.523	2.574	5.392	2.07	4.872	5.284	1.646	0.8089	4.21	0.4582	3.718	3.377	0.42995	1.9185	3.44	0.77905	7.009	10.75	1.549	1.723	4.934	14.09	3.316	7.297	8.0355	8.491	4.437	2.677	0.733752
ENSG00000121210.11	KIAA0922	13.625	15.18	2.4535	15.19	15.61	34.96	10.11	1.3345	1.571	3.678	0.30695	0.3677	2.231	2.258	1.345	1.569	4.081	2.8515	1.365	1.4645	12.795	132.05	8.183	12.36	8.732	11.58	6.9685	12.48	10.25	9.892	13.2	4.882	4.23	3.02	9.142	13.51	8.091	10.4	8.307	9.957	18.76	7.691	10.035	9.932	9.52	11.28	42.665	7.2485	8.495	9.058	14.93	12.33	25.37	0.733749
ENSG00000179344.12	HLA-DQB1	77.55	42.61	18.65	39.25	49.63	27.34	22.43	3.366	3.233	3.5085	1.9855	1.709	4.41	4.637	4.657	9.445	2.308	2.369	37.57	8.7015	58.1	598.95	0.1719	25.08	59.71	16.31	17.295	17.495	19.42	17.21	35.84	10.44	6.939	32.77	3.805	196.1	23.73	5.537	72.67	7.816	3.938	35.21	24	41.93	45.75	69.39	207.15	14.015	9.538	39.385	22.87	27.4	58.7	0.733708
ENSG00000196636.7	ACN9	7.076	6.596	10.49	6.825	7.456	6.411	7.787	5.442	6.232	5.3935	3.9835	3.066	4.6495	7.324	5.072	7.313	6.293	4.0805	11.12	6.651	7.6545	15	11.26	6.726	7.541	7.582	7.1365	5.754	7.506	6.1265	7.312	6.928	5.417	7.25	6.083	6.598	7.324	5.3825	9.5225	7.093	4.1715	7.38	7.804	5.949	5.619	6.297	7.608	5.7725	18.66	8.889	7.6	7.282	6.592	0.733543
ENSG00000237917.1	PARP4P1	0.0401	0.03171	0.053675	0.02506	0.03202	0.03325	0.09428	0	0	0.01113	0.022485	0.02251	0	0	0	0.01747	0	0	0.0262	0	0.03623	0.1547	0.1531	0.02331	0	0.01243	0.062285	0.02868	0.05917	0.032365	0.06815	0	0	0.0166	0	0.06858	0.03774	0	0.04376	0.04624	0	0	0	0	0	0.06459	0.043985	0.037705	0.07915	0.027975	0.04037	0.04031	0.03228	0.733532
ENSG00000168495.8	POLR3D	9.727	13.46	7.429	13.61	13.06	10.43	11.72	3.4915	3.929	3.375	8.4295	8.7	4.852	5.245	3.687	4.391	4.003	3.0325	6.572	4.2455	11.185	22.89	23.64	11.325	16.97	10.54	8.4665	10.08	10.45	10.195	14.68	5.454	4.002	5.102	3.161	12.22	9.628	12.4	14.31	18.19	6.0965	13.16	11.785	10.12	9.759	7.706	10.275	7.201	21.25	12.9	14.83	13.46	2.134	0.733529
ENSG00000168394.9	TAP1	42.415	45.92	34.175	34.4	34.58	29.32	32.45	9.5905	8.793	9.7895	12.1	13.07	9.5775	9.099	9.984	11.56	9.077	9.3715	17.28	12.57	38.575	284.9	37.88	40.245	36.07	31.59	41.855	28.255	38.81	27.12	42.78	14.33	12.65	20.15	12.83	100.6	26.6	11.435	40.525	25.81	9.558	18.68	36.45	85.23	80.82	72.34	128.9	26.295	24.48	33.595	52.25	45.8	112.2	0.733513
ENSG00000111669.10	TPI1	224.05	227.1	378	281.6	256.5	279.8	291.2	209.7	292.5	212.6	441.7	445.2	429.3	467.3	194.7	254.6	280.8	180.8	181.7	199.1	218.95	1224	663.6	329.05	263.1	259.5	285	262.95	510.9	273.05	232.6	311.4	266.7	293.9	165.7	278.7	260.2	377.1	249.9	231.9	73.45	204.6	235.45	292.7	295.5	285.2	234.4	193.5	274.8	279.4	235.7	379.2	261.8	0.733406
ENSG00000171861.6	RNMTL1	16.35	15.44	19.28	13.73	14.68	15.8	19.55	5.813	8.276	7.535	14.655	13.89	11.205	12.54	6.348	8.001	8.822	6.382	6.259	6.537	17.045	34.12	24.86	14.01	16.11	17.88	14.42	19.21	17.18	21.425	17.25	11.73	12.67	11.68	14.63	13.89	13.96	22.055	17.885	16.89	13.28	12.96	15.845	23.2	24.74	13.7	19.325	18.105	44.56	16.97	17.69	14.9	4.658	0.733353
ENSG00000070756.9	PABPC1	507.7	437.5	214.5	308.4	370.6	442.6	695.2	63.94	47.35	63.57	154.4	130.9	50.075	54.13	57.12	60.09	89.01	52.445	153.1	70.49	468.6	1092.5	757.7	543.45	576.7	421.8	348.7	331.1	850.8	344.95	411.6	90.85	49.32	139.1	96.24	447.5	655.3	66.35	366.25	700	205.7	140.1	392.25	519.4	507.7	334.5	394.3	291.85	545.4	305.25	473	698.9	328.6	0.733298
ENSG00000163518.6	FCRL4	0	0	0	0	0	0	0	0	0.0121	0	0	0	0.014365	0.01606	0	0	0	0	0	0	0	2.6215	0	0.020225	0.01293	0	0.05208	0	0.007455	0	0	0	0	0	0	0	0	0	0	0	0	0	0	0	0	0.6453	1.082	0	0.04379	0	0	0	0	0.733232
ENSG00000211898.3	IGHD	0.4988	1.728	0.2044	0.5412	0.83	0.109	0.1725	0.03266	0.03473	0.036945	0.034995	0.06075	0.03962	0.04126	0.02475	0.03869	0.03546	0.03546	0.04163	0.044735	0.9563	451	0.03933	2.1602	2.443	0.1419	1.2365	0.097885	1.598	0.1152	3.788	0.2057	0.1046	0.6672	0.8115	18.43	56.89	0.057485	0.24175	0.3044	0.11965	0.375	1.114	0.1344	0.08694	13.68	185.45	8.1705	0.2153	0.5675	0.6568	0.5997	35.07	0.73323
ENSG00000196678.9	ERI2	4.3265	3.878	7.2495	4.42	5.178	3.749	6.629	2.2195	2.076	2.7465	3.789	4.538	2.942	2.545	2.263	2.544	2.577	1.963	5.056	2.673	5.4565	10.465	9.333	4.6635	4.769	5.322	5.002	5.209	6.203	5.023	4.925	2.104	1.647	2.653	4.087	4.063	6.206	1.807	7.892	6.11	3.54	6.826	6.5785	4.225	3.804	4.261	3.3845	5.6735	14.39	7.0665	5.532	6.305	0.329	0.733148
ENSG00000214215.3	C12orf74	0	0	0	0	0	0	0.1682	0	0	0	0	0	0	0	0	0	0	0	0	0	0	1.2595	0	0	0.04229	0	0.065825	0	0	0	0.112	0	0	0.06125	0.02658	0.06984	0	0	0	0	0.05712	0	0.04282	0	0	0.1736	0.1537	0.08323	0	0	0	0	0	0.733089
ENSG00000143398.15	PIP5K1A	27.115	31.17	24.66	34.28	29.52	30.7	30.9	9.2645	11.59	11.29	32.175	31.26	16.37	15.54	10.26	13.62	12.91	8.793	13.51	9.2125	29.745	54.39	73.99	40.615	44.35	28.42	20.45	30.82	27.59	30.995	41.64	15.77	11.87	17.42	11.86	38.68	25.94	17.175	35.115	37.19	8.636	39.98	31.815	33.18	33.75	25.69	32.92	19.61	70.71	39.8	40.79	33.16	9.589	0.733057
ENSG00000138614.10	VWA9	21.12	19.04	21.465	16.84	19.56	16.06	24.49	7.5555	7.988	9.917	16.565	16.26	9.907	9.773	7.457	10.81	11.04	8.3515	12.97	9.257	23.43	40.235	36.29	24.965	28.29	19.11	19.385	18.53	21.14	17.975	28.13	8.728	5.808	14.03	10.13	23.37	21.02	7.4115	24.9	30.17	10.965	29.42	26.67	23.93	24.05	21.42	30.6	18.095	32.65	33.79	28.2	24.86	4.769	0.733031
ENSG00000230069.3	LRRC37A15P	0.4953	0.4466	0.41485	0.7005	0.6065	0.4745	0.6409	0.1293	0.1195	0.1726	1.0545	1.187	0.20945	0.1693	0.168	0.2394	0.2254	0.14915	0.4028	0.2169	0.42615	2.523	0.5057	0.6234	0.4027	0.497	0.3745	0.44455	0.3105	0.4167	0.5675	0.3894	0.245	0.2084	0.2257	1.222	0.4656	0.253	0.581	0.6425	0.1669	0.5788	0.3878	0.3592	0.4015	0.6503	1.295	0.3584	0.4203	0.6356	0.6288	0.5644	0.5106	0.732875
ENSG00000188856.6	RPSAP47	0.17955	0.1887	0.1329	0.2348	0.226	0.2321	0.1861	0.08987	0.07952	0.086635	0.11765	0.1079	0.08512	0.1048	0.07563	0.07068	0.1044	0.080565	0.1183	0.09482	0.20375	0.50795	0.3582	0.17745	0.1693	0.1992	0.1539	0.1699	0.1926	0.15555	0.3214	0.07803	0.06155	0.1383	0.2883	0.2473	0.1599	0.10945	0.25965	0.3637	0.1537	0.232	0.3686	0.2201	0.2226	0.1472	0.29205	0.13985	0.881	0.2134	0.2958	0.2135	0.101	0.732868
ENSG00000189343.6	RPS2P46	282.1	238.5	165.25	194.9	220.3	205.7	217.2	54.02	46.28	53.265	70.36	77.62	48.26	51.11	45.8	48.32	66.01	45.36	77.91	48.38	290.55	1040.5	678.5	283.05	518.7	214	210.55	197.1	344.6	194.95	351.8	98.6	60.55	106.2	67.5	230.4	242.9	169.2	244.3	625.4	246.55	171.3	253.55	411.1	419.5	188.6	295	176.95	76.74	193.9	289.4	300	168.2	0.732727
ENSG00000173588.10	CCDC41	4.889	3.942	5.0275	3.465	4.164	3.824	3.845	3.048	2.97	2.3125	3.1955	2.926	2.766	3.166	2.389	2.536	2.467	1.5675	2.583	1.8495	5.3405	10.135	6.003	5.9285	7.486	3.927	3.5825	3.5745	3.386	3.279	5.926	4.762	1.797	2.424	1.657	5.356	3.21	1.9255	8.1615	8.52	3.0595	4.674	5.0675	3.828	3.657	3.138	4.027	3.0755	15.71	8.1435	7.871	5.17	0.4146	0.732675
ENSG00000148429.10	USP6NL	4.1905	3.291	3.614	3.353	3.644	3.225	4.568	1.375	1.479	1.3975	1.8935	2.396	1.7275	1.869	1.744	2.02	1.3	1.153	4.595	2.3135	4.03	10.5	3.454	4.643	3.439	2.999	2.731	2.5515	13.38	2.873	3.738	1.488	0.8192	1.474	2.585	5.284	4.334	0.58265	10.105	4.497	1.103	3.858	3.0535	5.751	5.974	3.417	6.664	2.3415	11.69	3.4705	3.71	6.613	0.6776	0.732599
ENSG00000204252.8	HLA-DOA	10.13	5.712	4.43	5.963	9.453	3.831	4.908	1.0975	0.7713	1.38	2.567	1.89	0.6643	0.7806	1.785	2.478	1.396	0.9554	11.74	3.328	9.1825	99.05	0.04642	6.131	13.33	2.892	3.5865	3.6215	2.801	3.521	9.504	1.157	0.8509	7.362	0.9709	21.37	4.371	0.43975	18.915	2.499	1.053	5.065	8.311	4.148	4.111	10.51	48.365	1.722	0.8585	6.5855	7.33	5.551	6.192	0.732347
ENSG00000175768.8	TOMM5	21.075	25.1	20.63	24.52	25.49	23.37	16.45	11.995	15.38	14.74	23.325	20.05	14.645	19.06	11.95	16.89	16.82	12.53	13.11	14.815	21.21	45.135	46.69	20.495	21.96	25.62	20.005	18.57	21.89	17.155	23.36	11.64	8.959	18.38	9.968	19.83	16.54	16.145	21.385	22.99	11.235	23.47	19.075	18.55	16.7	17.56	23.99	16.42	26.35	23.69	24.09	21.66	2.066	0.732303
ENSG00000187626.7	ZKSCAN4	5.3715	3.846	4.3275	4.109	4.461	3.437	6.435	1.6085	1.833	1.996	6.4085	5.51	2.527	2.398	1.782	2.258	2.322	1.6515	3.263	2.0685	5.21	10.605	7.922	6.548	9.129	4.928	4.3545	4.338	3.917	4.2945	7.873	1.658	1.529	2.685	2.183	4.535	4.819	1.2315	6.9805	7.244	1.7435	4.354	5.861	4.774	5.25	5.529	16.19	3.552	21.46	5.9045	8.465	5.803	2.03	0.732293
ENSG00000250326.1	RP11-284M14.1	0.84195	0.491	0.6601	0.743	0.7404	0.8917	0.6268	0.3556	0.3605	0.39515	0.60075	0.6496	0.4108	0.3778	0.3477	0.3612	0.3764	0.3145	0.9089	0.46	0.81145	2.408	0.6959	1.0235	1.252	0.4245	0.3384	0.51315	0.1983	0.36465	1.202	0.5183	0.1967	0.4522	0.1332	0.5754	0.5219	0.36455	1.7625	2.1	0.4423	1.101	0.58295	0.269	0.35	0.5753	0.8882	0.33605	3.471	0.74345	1.269	0.6747	0.1893	0.732253
ENSG00000105202.3	FBL	152.9	130.7	81.14	123.4	115.9	127.5	144.1	40.905	34.71	38.215	76.845	68.99	36.19	39.35	36.76	38.38	46.84	38.42	61.12	42.855	187.25	400.55	210.9	236.75	238.1	110.8	106.95	109	181.4	99.325	193.9	44.07	27.89	57.72	36.49	119.3	118.2	60.525	161.2	376.9	77.895	95.07	142.05	244.3	244.7	105.9	159.4	92.41	164.8	142.8	248.4	210.5	62.97	0.732245
ENSG00000177485.6	ZBTB33	8.2385	7.896	7.589	5.514	6.354	4.889	9.164	5.638	6.114	6.134	14.805	10.89	6.2055	8.987	5.569	8.433	8.235	4.589	7.179	5.901	9.5625	25.56	14.87	7.357	8.449	5.547	5.786	5.2215	11.43	5.1275	8.49	2.629	2.098	3.19	5.979	10.48	12.5	3.9065	7.8475	10.48	4.2925	9.993	7.619	15.93	15.15	7.642	10.75	5.8025	6.474	11.205	7.869	10.05	2.758	0.732221
ENSG00000230747.1	AC021188.4	1.8075	1.287	0.096805	0.5783	1.027	0.4307	0.6679	0.67725	0.7294	0.2628	3.5375	3.098	0.92935	0.9452	0.5049	0.6601	0.3331	0.26295	1.059	0.4922	1.6505	5.1615	0.1435	0.78	1.016	0.3486	0.44465	0.43125	0.4824	0.46125	0.8485	0.2236	0.161	0.1288	0.08042	1.449	0.933	0.1484	1.749	0.2314	0.07618	0.2132	0.8179	0.5987	0.6993	1.499	2.325	0.4672	7.657	0.66205	0.7559	0.9687	0.8984	0.732198
ENSG00000199673.1	SNORD16	0.7459	1.782	0.45825	0.6443	1.042	0.3997	0.6355	0	0	0	0.2909	0.4712	0	0	0	0	0	0	0	0	1.1585	4.1885	1.799	1.615	0.6091	0.5222	0.8102	0.53705	1.524	0.4903	2.544	0.3087	0.1634	0.3864	0.6451	1.571	0.6168	0	1.1295	1.884	0.62955	0.8806	0.69075	1.976	1.02	1.118	1.7035	0.8622	0.6206	0.99675	0.9634	1.146	0	0.732155
ENSG00000271797.1	CTC-428G20.6	0.45805	0.3458	0.49835	0.3239	0.4068	0.1903	0.1765	0.28205	0.2905	0.31305	0.26755	0.2626	0.3164	0.3384	0.2364	0.2716	0.3886	0.23185	0.2684	0.28445	0.31785	1.4055	0.7646	0.19325	0.3839	0.191	0.4797	0.1956	0.3413	0.21705	0.4713	0.122	0.06563	0.3194	0.222	0.4135	0.2736	0.083325	0.36535	0.1977	0.12485	0.3544	0.36835	0.2262	0.2194	0.5822	1.2615	0.22125	0.6385	0.55185	0.268	0.2486	0.2314	0.731922
ENSG00000156127.6	BATF	4.9705	6.724	1.4395	3.113	5.691	1.443	23.01	0.2976	0.2072	4.4035	0.11765	0.09521	0.1919	0.2061	0.2912	0.4475	0.4761	3.048	1.293	0.7298	8.3325	159.75	0.1814	2.759	4.016	1.647	3.094	3.3455	2.61	3.3945	3.722	1.6	0.4956	0.9994	1.216	13.44	6.88	0.2847	1.8695	0.7431	0.51345	0.7154	7.4705	3.806	4.094	8.5	42.75	4.535	0.8154	2.929	2.144	4.097	33.6	0.731875
ENSG00000266744.1	RP11-131K5.1	0	0	0	0	0	0	0	0	0	0	0	0	0	0	0	0	0	0	0	0	0	0.07047	0	0	0	0	0	0	0	0	0	0	0	0	0	0	0	0	0	0	0	0	0	0	0	0	0	0	0.1191	0	0	0	0	0.73179
ENSG00000188620.9	HMX3	0	0.2079	0	0	0	0	0	0	0	0	0	0	0	0	0	1.32	0	0	0	0	0	4.8215	0	0	0	0.2516	0.2877	0	0	0.010355	0	0	0	0.04452	0	0	0	0	0	0	0	0.4123	0	0	0	0.229	0	0.029775	0.5369	0	0	0	0	0.731738
ENSG00000169188.4	APEX2	13.93	12.7	14.035	15.86	14.9	13.95	17.66	4.2985	4.133	4.9285	6.1435	6.516	5.7335	5.866	4.11	5.994	5.53	4.222	7.573	4.9575	14.925	38.81	20.88	19.73	17.51	10.4	14.32	10.895	23.37	11.155	18.09	7.344	5.959	12.95	8.045	16.6	12.6	5.898	15.495	19.8	5.517	14.91	16.395	20.85	22.58	16.09	21.885	10.925	10.65	15.605	17.94	19.61	7.759	0.731691
ENSG00000102144.9	PGK1	109.6	105.5	131.45	138.7	109.9	114.8	107.3	44.92	63.58	53.945	127.3	113.3	103.75	130.2	41.52	65.84	65.24	42.235	69.21	52.1	95.57	693.85	257.6	114.205	103.7	78.67	86.225	125.25	162.3	142.25	88.37	116.3	92.24	98.69	49.72	136	102.4	129.4	98.16	77	24.88	86.97	78.34	103.2	107.5	90.18	127.1	66.015	33.12	102.5	88.11	131.7	234.2	0.731596
ENSG00000198346.6	ZNF813	1.577	1.658	1.3715	1.073	1.297	1.061	3.344	0.4427	0.3154	0.5633	0.32625	0.3489	0.2957	0.3281	0.4641	0.5775	0.6398	0.43375	0.8177	0.55995	1.7085	4.798	2.956	1.9415	2.02	1.491	1.497	1.3065	1.497	1.4435	2.665	0.5003	0.3406	0.7713	0.3595	1.848	1.993	0.22975	1.7155	2.309	0.7411	1.233	3.6895	1.578	1.521	1.676	1.9805	1.1275	2.506	1.9375	2.235	2.365	0.4098	0.731594
ENSG00000214653.3	HNRNPA3P3	0.08372	0.08392	0.048075	0.08168	0.0771	0.08675	0.09634	0.0288	0.02487	0.029535	0.06645	0.04382	0.02581	0.03107	0.02737	0.03089	0.02657	0.026115	0.06366	0.040965	0.087905	0.20405	0.1083	0.051415	0.05213	0.08381	0.06964	0.0742	0.1004	0.07099	0.1472	0.03099	0.02109	0.03724	0.02673	0.1248	0.06766	0.032915	0.10125	0.1284	0.02714	0.07781	0.065375	0.08966	0.1058	0.08436	0.09037	0.055955	0.1255	0.13585	0.1404	0.1317	0.03856	0.73154
ENSG00000047315.10	POLR2B	52.095	42.58	51.025	52.44	51.84	60.1	63.77	15.23	19.49	19.445	77.52	60.36	25.88	31.57	16.79	22.95	20.61	14.84	23.78	16.94	48.31	110.15	90.03	60.95	67.79	54.08	45.1	55.285	44.95	56.095	66.04	31.88	26.26	21.15	16.65	53.48	51.47	46.55	53.935	57.47	23.815	47.16	43.62	48.11	52.06	52.59	64.285	42.57	64.46	57.43	68.5	51.98	18.03	0.731446
ENSG00000237032.1	RP11-398C13.2	0.2177	0.2124	0.27825	0.169	0.1656	0.187	0.2266	0.1074	0.1695	0.1875	0.1947	0.1245	0.1428	0.1615	0.1095	0.1489	0.1749	0.14785	0.154	0.1247	0.22675	1.581	1.719	0.40095	0.3194	0.2516	0.2828	0.2135	0.4046	0.22985	0.1423	0.1445	0.08076	0.1524	0.08466	0.256	0.4238	0.20905	0.2018	0.7668	0.2729	0.2143	0.1929	0.2654	0.2702	0.3038	0.32435	0.265	0.2244	0.1934	0.4156	0.3658	0.1144	0.731374
ENSG00000120868.9	APAF1	6.566	5.86	3.152	6.582	6.185	5.9	7.112	4.355	4.825	4.4	9.975	8.724	5.195	6.888	4.429	4.363	5.227	3.6365	7.008	3.604	6.033	20.92	14.2	5.7605	9.748	4.429	6.231	3.9725	3.873	4.0285	6.945	1.982	0.9767	2.252	1.633	8.968	6.165	2.0645	8.6245	10.23	2.4235	4.892	4.808	4.589	4.764	7.052	9.47	3.4175	4.56	6.625	7.782	5.736	9.611	0.731192
ENSG00000115761.11	NOL10	15.895	15.15	15.125	13.49	13.78	14.96	14.39	4.9945	5.354	5.326	12.325	10.04	6.1625	7.009	5.3	6.715	5.858	4.5805	8.458	5.873	15.65	23.62	29.23	14.77	15.22	14.01	11.38	12.745	14.8	12.86	12.3	6.809	5.601	8.107	7.027	13.76	14.44	10.99	17.2	15.1	8.7915	12.09	14.715	15.71	16.76	10.32	12.82	11.08	23.79	15.765	16.58	15.82	3.588	0.731169
ENSG00000183258.7	DDX41	45.795	40.32	37	45.96	44.92	41.95	38.58	29.48	43.06	34.935	61.45	63.09	53.085	54.53	36.38	33.16	41.38	29.11	27.65	27.31	46.29	92.46	60.57	56.48	57.25	32.57	35.195	37.31	47.69	33.08	50.83	17.16	11.46	35	21.02	49.93	41.77	17.985	57.695	59.17	17.81	46.16	55.825	53.86	55.5	38.63	63.09	32.4	59.27	66.785	56.91	53.25	36.17	0.731127
ENSG00000100385.9	IL2RB	1.7895	2.541	0.49815	1.911	1.331	0.3448	1.709	0.1451	0.1179	0.1693	0.09052	0.125	0.16015	0.1054	0.1495	0.2144	0.135	0.1726	0.6085	0.2095	1.5935	132.1	0.2121	1.6605	1.98	0.4061	2.007	0.54805	2.395	0.63205	2.408	0.5878	0.3105	0.5594	3.294	10.61	0.9697	0.2208	0.76475	0.387	0.26195	0.8213	2.6245	5.598	4.96	7.784	47.965	1.8915	1.216	2.0895	1.539	1.563	29.35	0.730969
ENSG00000130305.12	NSUN5	20.495	15.77	12.825	24.03	20.89	20.69	27.09	8.694	10.69	10.58	30.855	31.25	13.96	13.79	9.899	13.57	11.47	9.5065	19.63	12.07	21.06	45.22	18.88	26.755	28.21	26.4	21.18	22.625	19.49	23.53	27.84	9.304	7.921	12.62	9.003	22.38	19.54	19.42	29.6	22.28	14.01	21.11	26.205	24.31	25.75	22.56	37.395	17.35	36.97	25.385	31.14	22.93	24.29	0.730876
ENSG00000270505.1	IGHV1OR15-1	0.27225	0.6326	0.1463	0.4533	0.4766	0	1	0	0	0	0	0	0	0	0	0	0	0	0.2211	0	0.4668	77.955	0	0.819	0.8542	0.1528	5.43	0.1105	1.084	0.1452	2.538	0.08927	0	0.1976	0.258	2.409	5.728	0	0.2506	0.3012	0.13635	0.204	0.70655	0.2273	0.1261	11.54	36.02	1.69	0.1243	0.95735	0.3227	0.807	2.947	0.730821
ENSG00000187555.10	USP7	47.125	41.18	32.22	51.84	51.74	61.97	60.47	21.53	27.14	22.395	74.12	62.95	31.56	36.94	21.21	25.65	25.49	18.69	26.92	22.44	45.02	97.455	50.44	60.065	60.44	58.51	51.7	56.365	57.57	54.02	60.17	24	19.31	18.62	19.13	49.79	43.03	49.365	56.805	56.05	19.87	45.85	50.025	62.02	67.02	51	57.445	36.465	88.53	51.71	70.91	56.97	21.44	0.730809
ENSG00000185753.8	CXorf38	7.369	5.643	5.188	5.449	5.124	5.134	8.645	1.414	1.377	1.7755	4.4665	4.319	1.749	1.654	1.511	1.822	1.807	1.295	3.587	1.7805	6.854	22.08	7.647	6.541	10.27	3.876	4.692	3.428	4.137	3.1955	5.815	2.024	1.207	3.542	2.218	9.384	5.057	1.6355	7.5575	7.396	1.9565	3.699	5.0675	4.432	4.893	6.363	9.7065	3.15	1.984	10.36	7.822	6.237	8.195	0.730798
ENSG00000156738.13	MS4A1	0.3723	0.7145	0.1442	0.2585	0.4123	0.07461	0.2061	0.042945	0.0428	0.049435	0.034635	0.06545	0.05361	0.03003	0.05233	0.06886	0.03629	0.040405	0.19	0.087745	0.38455	552.5	0.02672	0.3045	0.2304	0.08147	1.295	0.094535	1.455	0.13025	0.4198	0.1736	0.05076	0.5333	0.5824	3.454	0.4316	0.034585	0.39925	0.1262	0.071535	0.1968	0.4262	0.131	0.0849	40.19	268.2	0.56475	1.014	0.74175	0.2548	0.4764	11.57	0.730693
ENSG00000268804.1	RP11-542M13.3	0	0	0	0	0	0	0	0	0	0	0	0	0	0	0	0	0	0	0	0	0	2.9985	0	0	0	0	0	0	0	0	0	0	0	0	0.04523	0	0	0	0	0	0	0	0	0	0	0.2093	1.6535	0	0.2469	0	0	0	0.5009	0.730648
ENSG00000118620.8	ZNF430	3.288	2.636	2.4745	2.206	2.298	2.038	4.314	1.1815	1.151	1.9695	4.771	3.777	1.321	1.523	1.253	1.499	2.353	1.4625	2.698	1.39	3.3245	7.7555	4.569	4.3835	4.338	2.043	1.783	1.9135	4.957	1.849	3.586	0.8025	0.4534	0.9806	0.2193	3.375	3.095	0.5181	3.063	6.11	1.1205	2.129	3.1665	4.997	4.177	2.488	4.158	1.86	2.493	4.4265	3.85	5.126	0.846	0.730467
ENSG00000253125.1	RP11-459E5.1	0.2678	0.1078	0.041845	0.03074	0.03017	0	0	0.016505	0.03374	0	0	0	0.072025	0.08969	0.01581	0	0.01601	0.008812	0	0	0.22995	10.885	0	0	0	0	0	0	0	0	0	0.02339	0.01632	0	0	0.02886	0.07113	0.030895	0.1147	0	0	0.06459	0.12145	4.82	2.986	0.0196	0.15895	0	0.9071	0.04136	0	0.1163	0	0.730457
ENSG00000162385.6	MAGOH	30.615	30.12	23.645	32.08	30.61	34.37	27.19	11.42	13.35	14.365	23.495	19	13.145	17.57	11.7	15.82	13.85	12.19	16.15	12.39	32.665	62.78	44.35	33.505	35.57	28.57	25.395	27.57	27.57	26.115	37.76	13.11	10.03	19.12	15.63	31.52	23.47	12.915	31.72	39	10.525	30.38	25.67	25.89	27.53	25.61	34.73	19.59	30.26	43.075	42.85	31.62	8.95	0.730449
ENSG00000130021.9	HDHD1	6.328	6.968	6.848	5.677	7.473	6.836	11.35	4.339	4.533	4.818	5.4365	4.756	4.476	5.938	3.882	6.257	5.648	3.8655	7.541	4.3005	6.523	28.865	16.22	8.6205	9.863	7.156	9.274	6.922	7.687	7.7325	11.13	5.887	6.833	5.983	3.638	9.465	7.434	13.585	9.731	9.837	3.143	4.957	7.7005	3.973	4.333	9.982	10.635	9.22	5.365	8.7065	8.754	10.09	4.012	0.730405
ENSG00000137513.5	NARS2	10.02	8.641	13.21	8.607	8.227	9.145	11.22	4.637	5.112	4.492	13.195	9.49	5.078	7.327	4.207	6.18	5.196	3.3945	7.371	5.4765	10.425	24.215	15.92	12.625	15.93	7.43	8.335	7.0475	8.439	7.275	11.35	5.674	5.929	7.104	8.254	9.477	9.656	11.58	12.06	16.98	5.1145	9.556	10.835	8.393	8.787	7.562	8.6585	8.1665	10.66	12.94	15.33	11.52	1.496	0.730254
ENSG00000202474.1	RNA5SP283	1.16	0.7981	0.3307	0	0.4744	0	1.946	0.3227	0.3869	0.45915	0.63615	0.8554	0.38605	0.557	0.5942	0.8545	0.4441	0.29275	1.842	0.8013	1.446	4.4765	3.003	0.4449	1.52	0.3773	0.38695	0.324	0.503	0.33815	0.2819	0.5344	0.1827	0.2113	0	1.034	0.4577	0	2.276	0	0	2.646	0.84425	0.2783	0.3081	0.6512	2.827	0	1.927	1.4455	0.3448	0.9086	0.8421	0.730252
ENSG00000126814.6	TRMT5	7.791	6.225	5.903	5.991	6.843	5.939	7.948	3.155	3.465	3.5905	8.5145	7.399	3.8215	4.443	2.982	3.887	4.348	2.8725	3.518	3.0125	7.5015	11.66	14.55	6.731	7.003	6.688	5.342	6.977	6.119	7.709	9.23	2.573	1.732	3.4	2.866	5.34	6.072	3.7325	9.128	9.981	3.606	6.455	7.2175	6.097	6.476	4.679	5.498	4.569	18.79	7.482	8.58	6.257	0.6302	0.730244
ENSG00000235173.2	FAM203A	0.93175	0.8777	1.487	1.021	1.006	0.8786	1.01	0.38945	0.4278	0.3989	0.57505	0.5677	0.5044	0.4701	0.3121	0.406	0.4636	0.3387	0.485	0.4033	0.93795	1.785	1.599	1.0805	1.453	0.6432	0.737	0.7329	1.083	0.71165	1.112	0.4019	0.4001	0.6747	0.7105	0.8717	0.8457	0.90515	1.694	1.112	0.5539	0.6395	0.9705	1.073	1.042	0.7032	1.117	0.8607	2.008	1.2815	1.192	0.9986	0.3045	0.730206
ENSG00000250516.1	RP11-380I10.2	0	0	0	0	0	0	0	0	0	0	0	0	0	0	0	0	0	0	0	0	0	0.1313	0	0	0	0	0	0	0	0	0.06098	0	0	0.0375	0	0	0	0	0	0	0	0	0	0	0	0	0.049335	0	0.03766	0	0	0	0	0.730131
ENSG00000143851.11	PTPN7	1.4415	2.138	7.736	1.255	1.666	0.5006	1.481	0.2258	0.1126	8.5905	0.15415	0.1737	0.11205	0.09732	0.2739	0.4143	2.852	9.976	1.626	0.51525	1.2165	49.745	0.02749	1.5345	2.011	0.8037	2.6185	0.9366	1.701	1.045	2.349	0.3518	0.2074	2.327	0.7216	7.26	2.18	0.12385	1.493	0.6276	0.30395	0.7592	1.9975	0.897	0.8561	7.862	28.235	1.511	26.99	1.694	1.33	1.542	22.68	0.72995
ENSG00000196331.5	HIST1H2BO	0	0.08341	0.14895	0	0.09375	0	0	0	0.04749	0	0.06064	0.09269	0.02694	0.09332	0	0.05861	0	0	0.2298	0.05004	0	3.3785	0.3484	0.17025	0	0	0.14935	0	0.2993	0	0.1348	0.1411	0.03926	0.0376	0.1638	0.54	0.1339	0	0.088005	0	0	0	0.3988	0.2204	0.2562	0.1343	0.98455	0	0.5081	0.2126	0	0.3744	1.738	0.729902
ENSG00000178199.9	ZC3H12D	1.142	0.812	0.5314	0.6046	0.7306	0.2491	0.6391	0.33065	0.3671	0.4556	0.6563	0.6136	0.44355	0.4705	0.3278	0.509	0.6871	0.29425	0.4425	0.3708	0.58695	23.925	0.2152	0.43045	0.6424	0.5398	2.187	0.4803	0.4507	0.47455	0.9048	0.2522	0.0962	0.4189	0.2225	1.643	0.5524	0.1024	0.70325	0.3103	0.1239	0.4672	0.56775	0.7876	0.8047	4.894	11.46	0.40465	0.6668	0.5931	0.5393	0.4349	2.088	0.729885
ENSG00000105887.10	MTPN	53.745	54	37.385	63.49	59.17	71.42	61.8	28.17	41.22	34.19	57.63	29.07	32.46	61.74	25.05	31.82	47.49	22.505	31.19	24.1	45.285	185	168.4	72.5	79.44	39.02	31.65	35.445	112	36.285	51.02	28.61	14.07	20.65	7.363	56.75	37.62	26.495	44.47	46.34	8.4985	29.04	35.05	35.47	36.9	33.82	34.375	19.735	37.49	53.91	54.03	66.34	33.81	0.729851
ENSG00000100147.9	CCDC134	2.2975	2.376	14.425	3.144	2.661	2.205	3.373	0.75275	0.8295	0.98395	6.0235	5.775	0.9349	1.023	0.8271	1.042	0.9268	0.8242	1.858	1.058	2.852	13.79	5.212	3.256	5.165	2.389	2.977	2.1905	4.014	2.0415	3.12	1.511	1.051	3.051	1.783	4.478	6.735	2.1105	3.1945	3.225	2.3525	3.056	3.204	4.056	3.879	3.769	5.083	3.106	14.19	4.578	3.523	3.022	2.203	0.729816
ENSG00000205020.7	CCL4L1	0	0.06346	0.03589	0.05544	0.05006	0	0.05587	0	0	0	0	0	0.04059	0.04052	0	0	0	0	0.03307	0	0	1.621	0	0	0.08504	0	0.017375	0	0	0	0.04003	0	0	0.05442	0.03779	0.1647	0	0	0	0.03728	0	0	0	0	0	0.07402	0.3246	0.009025	0	0	0	0	0.2657	0.729756
ENSG00000072864.8	NDE1	5.0165	4.677	2.568	6.442	6.536	6.851	8.23	2.3745	1.511	2.5285	1.189	1.544	1.905	1.685	3.782	2.45	1.742	2.7045	17.56	4.9825	5.329	37.495	9.008	8.342	7.812	13.35	6.0365	10.94	7.053	12.44	6.845	2.744	1.751	1.976	0.844	6.774	6.258	1.7545	9.672	4.835	0.84365	1.725	9.5635	12.99	13.95	5.153	7.19	3.042	8.955	4.437	9.576	11.73	12.4	0.729705
ENSG00000150316.7	CWC15	48.6	45.74	38.83	45.8	46.07	45.59	40.54	36.62	39.02	36.475	76.41	58.95	35.26	47.29	34.88	45.05	40.33	30.61	55.48	38.74	49.1	81.91	65.79	55.295	58.44	46.43	33.42	42.35	43.09	39.81	48.73	30.36	26.9	31.3	23.74	44	39.25	49.065	59.44	63.01	19.355	47.55	47.66	37.77	33.3	35.77	47.42	32.44	111.9	55.52	60.69	52.62	11.13	0.729583
ENSG00000109103.7	UNC119	11.19	10.42	14.73	15.68	12.91	10.76	16.03	10.875	15.29	10.39	30.63	35.74	21.12	20.04	11.06	18.57	14.38	7.544	6.983	10.445	13.22	63.81	12.58	16.87	19.71	11.96	11.045	11.18	12.76	10.975	14.11	7.515	5.316	14.06	8.264	16.46	15.92	1.5015	16.405	16.78	6.2275	22	24.18	18.54	18.74	13.64	38.53	9.345	43.06	19.765	20.31	18.71	42.14	0.729572
ENSG00000196591.7	HDAC2	13.41	12.74	12.995	16.24	15.21	18.74	16.48	6.3135	6.496	8.707	19.64	14.05	6.8315	9.502	6.82	8.546	9.256	6.9205	12.24	6.6085	14.035	25.415	24.24	21.14	22.13	15.68	12.595	13.405	14.56	13.14	19.13	6.895	4.878	6.342	3.262	14.51	12.42	7.503	17.4	21.52	6.0425	15.92	13.255	14.7	14.74	11.38	13.385	10.645	27.81	14.65	22.04	16.87	3.67	0.729502
ENSG00000162139.5	NEU3	2.8645	2.061	8.164	3.91	3.229	3.456	3.386	0.73005	1.045	1.1135	4.918	4.751	1.8385	1.81	0.8947	1.512	1.558	0.8021	1.628	1.129	2.5785	11.61	4.375	2.8415	3.829	2.241	2.3305	2.634	1.536	2.6895	4.282	1.912	1.589	1.376	1.881	4.49	3.292	7.5455	5.092	5.278	2.0265	3.672	3.7205	2.52	3.008	2.857	3.998	2.801	11.61	3.754	4.301	2.144	0.9168	0.729419
ENSG00000138134.7	STAMBPL1	2.8045	3.318	11.885	1.216	2.347	1.349	2.142	1.977	2.619	1.833	5.8805	5.69	6.043	6.68	1.766	2.476	3.511	1.2175	2.783	1.78	2.7395	17.055	9.354	2.6705	4.353	3.551	5.84	2.2435	2.03	2.405	2.011	2.61	0.728	0.8345	0.8197	3.765	1.397	0.30405	3.661	10.05	0.975	7.993	2.008	2.496	2.449	5.33	6.54	2.5405	13.14	1.6355	2.658	3.254	1.201	0.729188
ENSG00000075914.8	EXOSC7	24.39	18.68	49.555	22.82	21.63	26.88	26.18	10.6	12.25	12.68	33.78	27.86	12.11	15.59	10.77	16.56	14.07	9.921	14.92	12.02	24.9	64.45	46.74	38.385	38.66	21.79	16.885	22.035	27.18	20.875	28.27	13.89	13.44	20.79	10.69	24.44	21.21	21.73	33.15	33.6	8.5065	28.56	29.295	51.99	53.99	16.7	25.19	19.36	41.05	32.525	33.38	34.5	5.859	0.729063
ENSG00000182180.9	MRPS16	39.725	38.23	55.04	35.44	36.79	34.63	45.56	18.1	21.61	19.225	29.8	28.59	23.11	27.87	17.14	23.31	22.05	15.055	27.55	20.435	39.41	86.77	80.04	43.765	45.12	37.89	39.725	36.66	46.06	39.825	53.61	30.62	32.19	32.83	26.44	36.87	36.6	54.81	35.565	39.29	19.685	38.5	36.71	39.43	40.78	35.12	39.475	33.68	49.69	38.27	41.21	38.78	11.15	0.728928
ENSG00000143297.14	FCRL5	0.04749	0.1099	0.021525	0.07506	0.1022	0.01031	0.03723	0.0043915	0.004126	0.005066	0.0046865	0.008194	0.005863	0.005659	0.004522	0.005775	0.004784	0.0044035	0.009076	0.0058875	0.11975	49.995	0.005961	0.15738	0.302	0.02012	2.3125	0.010225	0.2651	0.0138	0.4719	0.0186	0.009145	0.08686	0.1604	1.048	3.472	0.005716	0.035145	0.05301	0.01652	0.03439	0.09279	0.01756	0.0093	4.025	29.18	0.58015	2.531	0.10365	0.0525	0.1025	1.296	0.728918
ENSG00000261546.1	CTD-2555A7.3	0.11335	0.08177	0.16675	0.06485	0.08608	0.04149	0.1538	0.03251	0.04437	0.055415	0.1864	0.1647	0.050485	0.06667	0.05189	0.07113	0.08007	0.05235	0.06694	0.0551	0.10565	0.57105	0.1551	0.013925	0.06199	0.07423	0.1473	0.08182	0.07323	0.07611	0.08142	0.03418	0.02143	0.07227	0.04812	0.1638	0.1719	0.013315	0.1525	0.169	0.066035	0.1575	0.163	0.08149	0.09157	0.3105	0.5465	0.11375	0.3209	0.13325	0.1386	0.1186	0.2039	0.728839
ENSG00000230266.1	XXYLT1-AS2	0.56695	0.4782	0.082835	0	0.0464	0.06748	0.6395	0.1355	0.09275	0.17665	0.079895	0.1562	0.16505	0.1044	0.2099	0.2151	0.08612	0.19565	0.3868	0.19685	0.48955	11.595	0.1042	0.3982	0.4615	0.9531	0.63555	1.1715	0.4723	1.224	0.5713	0.1343	0.06033	0.06169	0.08968	0.8771	0.3107	0.077765	0.098245	0.07266	0	0.2731	0.443	0.2421	0.275	1.195	0.7382	2.091	0.05775	0.4724	0.5919	0.6215	0.1766	0.728785
ENSG00000133028.6	SCO1	22.715	22.33	23.305	21.35	20.22	21.72	24.31	7.9845	9.121	9.3675	10.23	9.761	11.215	12.17	6.911	11.18	11.17	7.297	10.39	8.9075	21.795	45.42	40.51	20.24	21.05	16.52	21.05	16.51	20.24	16.94	21.49	15.31	15.1	16.66	16.5	17.73	16.99	16.135	23.135	19.44	5.819	19.85	20.395	16.93	17.38	18.46	16.74	14.69	24.84	24.5	24.76	20.27	4.76	0.728754
ENSG00000122882.6	ECD	20.68	16.9	15.245	20.52	19.92	25.03	21.81	7.151	7.786	10.51	18.44	15.26	8.6565	11.28	7.121	9.908	11.63	8.0845	13.54	7.73	20.765	35.265	22.77	23.765	25.15	17.65	12.905	16.43	15.82	16.115	20.03	8.562	5.627	8.971	6.474	17.68	16.24	7.571	25.585	23.7	6.5785	18.4	20.455	17.82	20.4	12.2	16.02	11.575	27.13	21.8	23.51	20.71	7.201	0.728743
ENSG00000235400.1	RP4-641G12.4	0.02031	0	0	0	0	0	0	0	0	0	0	0	0	0	0	0	0	0	0	0	0	0.03562	0.02319	0	0	0	0	0	0	0	0	0	0	0	0	0	0	0	0.026195	0	0	0	0	0.01823	0.02746	0	0	0	0.04701	0	0	0	0	0.728711
ENSG00000248329.1	RP11-366M4.3	0	0	0	0	0	0	0	0	0	0	0	0	0	0	0	0	0	0	0	0	0.066265	3.638	0	0	0	0	0	0	0.02255	0	0	0	0	0.05897	0	0	0.05025	0	0	0	0	0	0.851	0.4303	0.18	0	0	0	0.02137	0	0	0.04347	0	0.728637
ENSG00000173566.9	NUDT18	12.195	7.538	8.4175	14.29	11.97	8.9	12.42	4.5845	6.598	5.99	14.535	14.37	8.0995	9.506	6.172	8.693	8.201	5.3855	6.399	5.6815	11.39	25.61	16.66	11.41	10.21	6.935	7.5845	6.6695	9.997	6.946	10.74	3.867	2.333	7.118	3.26	12.06	11.52	1.526	13.715	4.246	10.205	15.93	13.865	9.476	10.99	11.15	17.645	9.354	16.38	16.795	8.5	9.964	10.28	0.728556
ENSG00000118308.10	LRMP	7.0935	7.258	1.342	1.804	3.097	1.192	15.77	5.16	2.299	0.74005	0.3445	0.3215	4.289	4.88	2.391	1.201	0.6791	0.57505	2.945	2.089	5.584	123.8	0.02286	1.457	3.498	1.14	3.8675	1.0855	3.141	1.172	3.383	0.97	0.4116	3.906	0.886	8.148	2.025	0.35725	2.634	2.816	6.922	2.255	2.3835	2.75	1.735	9.177	35.76	1.5375	1.124	4.8405	2.279	5.535	25.26	0.728511
ENSG00000023445.9	BIRC3	7.468	8.273	1.967	5.452	7.016	4.216	6.076	0.73725	0.9578	0.9109	0.1704	0.2084	0.687	0.7956	1.076	1.072	1.291	0.68425	1.49	0.7284	7.0445	130.85	2.635	4.889	6.093	11.13	13.37	8.7715	4.341	8.585	6.423	4.167	1.773	5.553	3.532	23.75	13.19	1.296	22.605	2.687	3.035	3.49	7.7375	6.39	6.097	45.19	41.695	14.515	5.433	4.563	5.888	5.406	5.338	0.728453
ENSG00000267534.1	S1PR2	6.2915	6.678	1.919	3.065	4.543	2.033	7.074	0.581	0.6645	0.4223	0.5558	0.5701	0.657	0.5682	0.5125	0.8911	0.4344	0.37205	1.014	0.5821	5.6825	22.965	19.32	15.52	19.28	4.759	3.03	6.4395	2.417	5.4995	11.59	3.391	1.433	0.7843	1.104	16.53	3.166	0.3624	7.762	6.394	1.1165	2.42	5.4555	3.672	4.567	3.871	1.4765	2.5405	49.71	3.7295	9.484	7.596	0.3851	0.728171
ENSG00000184640.13	SEPT9	42.18	33.72	41.615	45.18	45.15	64.36	79.83	15.395	22.99	10.205	70.475	67.22	26.67	26.24	14.15	18.3	11.37	9.494	28.04	15.23	47.295	169.55	74.73	73.18	81.97	84.14	48.845	67.99	37.4	66.36	71.6	12.47	12.89	22.95	21.42	51.88	40.87	16.895	68.65	50.42	8.0775	38.29	60.94	43.3	43.13	65.47	82.455	41.88	44.46	39.595	75.53	53.4	40.13	0.728166
ENSG00000104299.10	INTS9	10.59	9.66	21.43	10.1	9.7	8.854	14.91	3.222	3.382	4.292	7.384	7.509	4.8415	4.773	3.274	4.283	4.421	3.7485	5.006	3.881	10.655	24.86	11.48	12.965	14.4	8.784	8.278	9.816	10.49	9.547	10.18	5.938	4.883	7.181	2.503	12.67	9.445	5.864	15.72	11.6	4.247	15.93	11.235	10.33	11.14	9.324	17.5	7.977	20.12	15.72	15.73	11.16	4.535	0.728087
ENSG00000232335.1	RP11-435D7.3	0	0	0	0	0	0	0	0	0	0	0	0	0	0	0	0	0	0	0	0	0	0.38025	0	0	0	0	0	0	0	0	0	0	0	0	0	0	0	0	0	0	0	0	0	0	0	0	0	0	0.6551	0	0	0	0	0.728019
ENSG00000196839.8	ADA	22.975	14.53	6.361	5.877	12.92	4.744	6.162	3.2765	2.442	3.458	0.9211	1.352	2.9115	2.525	3.89	1.806	2.64	4.2985	2.459	2.539	12.74	77.11	21.39	12.1925	9.994	8.777	5.387	11.03	8.337	10.655	10.56	11.59	5.817	2.573	2.075	11.3	5.436	3.319	7.983	3.658	2.448	2.184	6.557	7.093	7.946	8.997	21.32	35.755	6.238	10.575	8.253	8.331	8.588	0.727959
ENSG00000078237.4	C12orf5	10.465	10.52	12.7	10.44	12.04	8.43	13.71	4.5195	5.458	4.817	4.081	4.225	7.6065	9.281	5.632	5.733	4.607	4.283	11.23	7.1315	8.717	34.44	30.72	7.171	6.394	10.13	9.86	11.58	10.14	11	9.122	5.245	5.705	4.807	3.212	14.19	8.79	7.452	9.2475	2.835	2.2825	17.66	9.7745	6.563	6.637	9.571	17.615	7.374	15.56	8.898	8.213	7.623	6.074	0.727812
ENSG00000085449.10	WDFY1	34.97	27.07	17.2	38.6	32.45	33.31	31.55	7.9255	9.233	8.03	25.865	20.2	9.5475	13.11	8.742	12.18	8.822	6.795	16.04	10.065	28.195	81.395	50.19	33.815	41.1	16.38	20.25	17.445	16.58	16.245	33.87	10.16	5.362	10.23	8.933	34.9	21.11	9.379	34.53	33.87	7.71	17.92	21.815	20.69	22.62	19.45	22.37	14.74	14.54	29.725	40.36	28.22	7.066	0.727697
ENSG00000182572.2	HIST1H3I	0	0	0	0	0	0	0	0	0	0	0	0	0	0	0	0	0	0	0.06481	0	0	0.72475	0	0.05625	0	0	0	0	0	0	0	0	0	0	0	0	0	0	0	0	0	0	0	0	0	0	0.13675	0	0	0	0	0	0.183	0.727693
ENSG00000104824.12	HNRNPL	177.75	160	143.7	188.4	172.2	195.3	189.3	68.435	74.64	78.895	206.3	185.5	85.665	98.22	70.61	86.47	84.28	64.16	109	69.515	186.85	335.55	204.3	229.5	228.5	179.1	157.7	171.85	166.6	161.65	212.2	84.83	55.32	87.18	70.06	212.5	143.6	86.62	226.5	217.5	64.32	146.6	168.1	207.4	207.4	169.7	219.65	125.55	213.8	233.35	245.1	193.1	127.5	0.727546
ENSG00000108666.5	C17orf75	8.3765	7.24	15.525	10.24	9.651	10.35	13.25	5.768	7.781	6.552	20.19	15.54	9.4745	14.02	6.418	9.945	7.854	5.319	9.867	6.8615	9.899	25.66	13.96	12.13	13.19	10.88	8.3855	9.339	8.838	9.987	14.25	6.92	6.615	9.831	4.991	8.9	10.38	5.8855	10.76	16.8	5.162	17.68	13.095	8.284	7.949	9.561	11.83	9.421	29.2	16.19	15.23	11.07	2.137	0.727379
ENSG00000069998.8	CECR5	28.32	24.78	36.675	23.15	23.03	23.22	32.74	10.69	12.63	13.78	34.14	33.25	16.21	16.32	11.37	12.9	14.93	12.32	13.15	11.725	31.49	57.085	41.44	32.945	33.56	26.18	28.295	25.785	27.09	27.035	36.82	20.56	25.09	20.36	24.33	28.01	27.62	22.755	30.46	34.84	13.355	25.67	36.415	34.01	33.35	25.92	34.955	23.575	33.85	25.345	35.35	30.01	9.603	0.727347
ENSG00000118873.11	RAB3GAP2	12.41	10.89	8.598	14.02	13.28	15.2	12.53	4.767	5.52	5.4825	16.315	13.29	6.1085	9.022	5.348	7.349	6.551	4.369	7.712	5.4625	11.95	32	19.13	12.15	13.18	10.27	7.528	10.115	9.084	9.836	10.89	5.309	3.398	4.649	4.274	12.06	9.601	6.001	15.895	12.66	3.9135	11.39	9.4715	8.739	9.24	8.58	8.2105	6.427	7.309	13.05	13.58	11.34	2.825	0.727159
ENSG00000120217.9	CD274	2.8875	3.364	1.17	4.846	2.905	1.763	1.632	0.6507	0.7764	0.8931	1.5515	1.298	0.80415	1.233	0.596	2.327	1.136	0.68295	1.302	1.168	2.3215	67.19	1.59	3.422	3.092	1.435	1.3535	1.9535	2.352	1.6445	2.426	4.218	4.77	1.808	0.9128	23.82	1.712	1.169	2.4695	2.084	1.2005	4.745	2.19	0.9476	1.092	2.419	15.25	1.2475	1.537	4.5305	3.006	2.17	3.105	0.727002
ENSG00000144736.9	SHQ1	5.342	5.494	5.8805	4.586	5.482	4.625	6.914	1.597	1.702	1.784	4.848	3.515	1.7595	2.711	1.93	2.591	2.072	1.5315	2.868	1.95	5.857	9.986	11.59	6.7375	7.733	4.657	4.6575	4.64	5.227	4.57	8.267	3.744	2.933	2.526	2.133	5.62	5.158	3.873	6.9925	7.175	2.474	5.343	5.29	5.95	5.905	4.594	5.9665	3.9255	9.116	7.678	7.53	6.201	0.9604	0.726926
ENSG00000131732.7	ZCCHC9	8.543	7.994	6.3085	10.37	10.02	9.528	10.57	3.2175	3.504	3.58	10.9	9.356	3.956	4.259	3.151	4.258	3.548	3.0505	5.1	3.8505	8.7075	20.65	18.17	9.59	12.71	10.54	7.85	10.1	8.557	9.786	11.1	3.728	2.668	5.732	7.616	8.275	7.203	3.9405	10.825	13.26	3.5345	11.79	10.94	7.204	7.276	9.005	9.199	6.6195	11.45	9.9285	12.96	10.7	2.027	0.726905
ENSG00000261448.1	CTD-2576D5.4	0.07419	0.115	3.171	0	0.09614	0	0.1176	0	0	0	0	0	0	0	0	0	0	0	0	0	0.094955	10.135	0	0.0568	0.1695	0.09469	1.133	0	0.2473	0.01017	0.144	0	0	0	0.05678	0.4507	0.2081	0	0	0	0	0	0.178	0.1213	0.1154	2.804	5.3495	0.19585	1.568	0.1474	0.09399	0.2819	0.3504	0.726899
ENSG00000029153.10	ARNTL2	3.191	1.62	0.4398	3.822	2.763	1.922	2.285	1.267	1.95	0.7058	2.153	2.05	2.162	2.83	1.164	1.406	0.919	0.51415	0.706	0.80245	1.6085	40.59	4.232	0.81315	1.211	2.257	1.068	1.3125	23.96	1.6005	0.8698	0.3537	0.2294	0.3022	1.08	2.276	6.005	0.1082	0.92965	0.2094	0.53435	0.9131	0.9653	6.52	7.541	1.639	0.49545	3.309	2.08	0.5483	1.002	12.65	0.1177	0.726767
ENSG00000272666.1	CTA-384D8.35	0.29245	0.5227	0.1534	0.2946	0.3911	0	0	0.1939	0.08947	0.1367	0.31565	0.3945	0.09478	0	0.166	0.2255	0.129	0.095385	0.5261	0.2314	0.413	10.895	0	0.3134	0.6914	0.1667	0.53805	0.1146	0.8733	0.107	0.3709	0.1269	0	0.5697	0.7066	2.554	1.322	0	0.29745	0	0.06084	0.611	0.5647	1.036	0.6365	0.8722	4.972	0.27655	1.077	0.5689	0.1563	0.7931	3.55	0.726633
ENSG00000171806.7	METTL18	6.931	6.15	5.6755	7.726	7.864	6.285	9.323	3.135	3.066	3.416	9.6325	8.195	3.562	4.08	2.997	4.351	3.328	2.858	5.456	3.873	8.078	15.845	8.723	7.3705	7.783	7.179	6.657	6.9365	6.483	6.756	9.996	2.985	2.69	4.607	3.498	6.07	7.124	2.229	10.39	9.973	3.034	6.298	7.8105	4.828	4.41	7.369	14.375	6.369	9.978	10.4	9.683	6.581	1.648	0.726484
ENSG00000107951.8	MTPAP	8.0725	7.043	6.368	5.306	6.207	5.985	8.214	2.8185	3.217	3.0265	7.719	6.472	3.414	4.114	3.023	3.863	3.43	2.5935	4.688	3.662	8.347	11.735	8.572	9.215	9.756	7.287	6.578	5.9375	6.837	5.799	9.539	3.634	3.11	3.466	3.79	8.019	5.999	6.2145	10.19	9.895	3.124	5.786	7.7215	9.001	9.193	6.403	8.027	4.925	23.85	9.059	9.791	7.942	1.236	0.72639
ENSG00000198327.3	HIST1H4F	0	0	0	0	0	0	0	0	0	0	0	0	0	0	0	0	0	0	0	0	0	0.1587	0	0	0	0	0	0	0	0	0	0	0	0	0	0	0	0	0	0	0	0	0	0	0	0	0	0	0.2757	0	0	0	0	0.726375
ENSG00000101166.11	SLMO2	35.65	34.63	33.695	27.24	28.83	29.15	35.28	16.855	16.7	17.995	26.535	21.31	14.42	17.77	17.05	22.49	19.54	15.695	32.79	22.16	37.34	90.225	59.61	29.4	26.04	33.11	47.545	27.215	54.62	28.605	24.7	16.38	13.13	22.43	14.65	38.52	33.39	15.71	28.525	24.6	13.2	59.02	25.865	34.08	33.16	49.43	30.12	26.06	31.36	41.29	27.23	37.58	9.869	0.726375
ENSG00000246790.2	RP11-730K11.1	0	0	0	0	0	0	0.03981	0	0.008743	0	0.08872	0.08041	0.020685	0.03018	0.01415	0.0174	0.01536	0	0.02548	0.0074655	0.022665	1.248	0	0	0	0	0.084135	0	0.02803	0	0.07302	0	0	0.01931	0.07655	0.0476	0.1027	0	0	0	0.008945	0.1577	0.08648	0	0	0.1364	0.12345	0.01033	0.03375	0.0343	0	0.04043	0.2133	0.726363
ENSG00000113356.6	POLR3G	1.63	1.617	0.76215	0.7261	1.113	0.6808	1.387	2.039	2.236	1.8445	5.6705	5.017	2.6145	2.894	2.614	3.811	2.192	1.619	8.086	4.2015	1.832	12.155	5.302	3.7335	2.262	1.916	1.3135	1.1525	3.179	1.2105	2.344	0.9962	0.7474	0.6673	1.06	1.525	1.368	1.018	5.2065	2.08	0.5853	2.672	1.627	2.021	1.982	1.462	1.834	0.57965	4.706	1.712	2.081	3.599	0.1578	0.726324
ENSG00000230356.1	NCAPD2P1	0	0	0	0	0	0	0	0	0	0	0	0	0	0	0	0	0	0	0	0	0	0.18295	0	0	0	0	0	0	0	0	0	0	0	0.07746	0	0	0	0	0	0	0	0	0	0	0	0	0	0	0.04023	0	0	0	0	0.726291
ENSG00000087302.4	C14orf166	204.45	172.6	164.75	202.2	208.7	217.9	181.3	61.9	61.67	61.075	97.37	84.84	64.99	77.2	59.39	74.55	69.22	53.815	122.8	77.275	188.45	356.6	284.6	192.1	185.2	203.4	148.9	211.5	146.9	218.75	183.4	137.3	137.3	86.04	60.19	161.9	136.7	138.95	192.1	229.2	91.135	159.2	165.2	162.9	166.1	126.1	138.55	162.55	395.9	182.7	189.7	152.9	42.88	0.726287
ENSG00000215284.2	RP11-198M15.1	0.1405	0.08835	0.10965	0.1121	0.09079	0.1216	0.07654	0.088535	0.09433	0.1418	0.1643	0.1481	0.05655	0.1512	0.07828	0.09956	0.1433	0.09728	0.1018	0.085155	0.1208	0.42755	0.1903	0.12201	0.1079	0.06259	0.07092	0.068945	0.09932	0.065285	0.09769	0.05223	0.03122	0.08041	0	0.1491	0.07227	0.04453	0.11075	0.2087	0	0.1495	0.101205	0.09784	0.09169	0.1064	0.1126	0.069865	0.133	0.12285	0	0.1028	0	0.726261
ENSG00000226777.3	KIAA0125	0.03655	0.1148	0.031505	0.05498	0.07729	0	0.04379	0	0	0	0	0	0	0	0	0	0	0	0	0.0079135	0.09079	35.99	0	0.086205	0.1249	0.02179	1.73	0.022905	0.2756	0.025415	0.2091	0.01788	0.006019	0.07857	0.1236	0.8034	2.42	0	0.03705	0.03564	0.0097335	0.03099	0.099405	0.0241	0.01446	4.517	17.39	0.42575	0.05319	0.08219	0.07731	0.1095	1.49	0.726261
ENSG00000264349.1	MIR4258	0	0	0.3375	0	0	0	0.4378	0	0	0	0	0	0	0	0	0	0	0	0	0	0	0.82925	0.6233	0	0	0	0	0	0	0	0	0	0	0	0	0	0	0	0	0	0	0	0	0.32	0	0.3996	0	0	0.4421	0	0	0	0	0.72609
ENSG00000013810.14	TACC3	6.374	7.601	6.072	4.422	6.165	2.465	6.262	1.5495	2.074	1.7605	5.984	5.83	2.6865	2.994	1.934	2.305	1.562	1.5895	2.664	2.0185	5.2115	91.325	16.78	5.5385	5.484	4.957	9.0165	4.536	17.78	5.1955	5.376	2.946	2.262	3.227	2.313	13.87	5.805	1.3295	4.7015	4.377	1.123	5.961	4.696	6.766	6.604	16.45	42.55	4.884	108.9	5.2775	5.217	8.503	80.74	0.725911
ENSG00000265929.1	hsa-mir-5195	0	0	0	0	0	0	0	0	0	0	0	0	0	0	0	0	0	0	0	0	0	5.3215	0	0	0	0	0	0	0	0	0	0	0	0	0	0	0	0	0	0	0	0	0	0	0	0.6563	2.535	0	0	0	0	0	0.3125	0.725856
ENSG00000248966.1	CTD-2089O24.1	0.02928	0.02857	0.020695	0.01967	0.01769	0.035	0.0579	0	0.006909	0.0082685	0.02846	0.01764	0	0.009951	0	0	0.005751	0	0.008795	0	0.029005	0.070825	0.0413	0.068835	0	0.01564	0.015915	0.019525	0.02177	0.01997	0.0465	0.007214	0.008062	0	0.006984	0.03283	0.03055	0.01958	0.036765	0.03823	0.0082505	0.0162	0.02908	0.02007	0.02542	0.01628	0.01548	0.014025	0.07745	0.037045	0.03646	0.03679	0	0.725766
ENSG00000197744.5	PTMAP2	5.407	4.973	1.812	5.323	5.117	8.766	2.998	2.0205	1.336	2.158	2.6275	2.012	1.5265	1.968	2.288	2.186	1.815	2.005	4.282	2.489	5.18	13.625	4.633	3.4035	4.635	4.722	3.738	3.597	4.135	3.155	4.043	1.41	0.7215	2.455	0.9534	5.645	3.92	0.73105	5.527	5.528	1.9935	1.964	2.6995	5.805	5.676	3.72	3.4375	2.849	5.118	6.2695	6.36	5.251	1.44	0.725742
ENSG00000112249.9	ASCC3	6.7985	6.203	6.786	10.2	9.624	10.11	10.83	1.9755	1.922	2.3835	5.033	5.329	2.5055	2.281	1.974	2.807	2.984	1.9245	4.079	2.3745	7.181	24.935	29.36	9.942	10.69	6.172	5.3775	6.5645	8.912	6.6395	7.628	4.186	2.245	2.209	3.765	7.663	7.41	3.356	7.986	7.291	3.334	9.252	8.2915	8.347	8.238	6.398	6.9435	4.38	7.106	6.6615	8.49	11.05	1.302	0.72574
ENSG00000258760.1	CTD-2509G16.5	0	0	0	0	0	0	0	0	0	0	0	0	0	0	0	0	0	0	0	0	0	1.2025	0.04004	0	0	0	0.03392	0	0	0	0	0	0	0	0	0	0.03882	0	0	0	0.13705	0	0	0	0	0.2644	0.43835	0.075025	0	0	0	0	0.02697	0.725732
ENSG00000229567.1	RP4-717I23.2	0	0	0	0	0	0	0	0	0	0	0	0	0	0	0	0	0	0	0	0	0	0.38805	0	0	0	0	0	0	0	0	0	0	0	0	0	0	0	0	0.26025	0.2141	0	0	0	0	0	0	0.20275	0	0.2383	0.2135	0	0	0	0.725613
ENSG00000153922.6	CHD1	20.765	22.54	9.021	14.55	15.7	20.28	17.6	3.098	3	3.2845	20.63	21.85	4.3325	3.878	3.384	4.011	3.466	2.7995	6.734	3.8955	20.82	35.77	18.69	21.065	23.14	15.35	14.61	13.89	11.7	13.295	22.21	6.503	3.718	6.848	6.467	23.3	11.82	8.7615	24.06	29.02	6.496	14.12	16.005	16.04	15.62	16.99	21.52	10.07	31.34	18.165	24.2	16.89	10.61	0.725569
ENSG00000075303.8	SLC25A40	7.5945	5.79	8.596	7.549	7.101	7.921	9.621	5.448	6.92	6.5695	17.52	13.84	7.1425	12.57	5.198	8.857	8.177	4.9	8.871	7.2425	8.1765	27.145	9.663	8.558	9.891	6.493	7.9025	5.7535	7.535	5.793	9.286	5.042	3.564	5.045	2.824	8.443	8.523	2.356	14.595	14.24	3.1545	7.872	9.1485	8.442	8.911	8.642	13.48	6.104	7.918	9.0315	10.41	9.47	8.155	0.725567
ENSG00000138138.9	ATAD1	22	19.1	19.025	26.54	25.12	31.1	26.67	14.535	17.31	18.34	28.02	20.01	15.245	26.24	13.8	19.56	19.68	14.6	19.09	15.81	22.12	47.74	29.22	27.32	30.48	24.59	18.08	21.065	17.23	21.345	22.42	25.28	16.99	10.69	9.198	22.84	17.59	19.645	30.005	26.22	7.3055	19.82	22.995	18.68	20.04	15.51	13.84	13.525	55.12	25.245	29.41	23.76	3.083	0.725495
ENSG00000158042.8	MRPL17	22.94	29.42	44.55	32.39	31.1	24.14	26.5	13.415	15.14	16.27	19.34	17.09	17.81	21.03	12.96	21.2	19.96	13.17	14.61	14.9	26.095	83.045	63.51	25.19	27.2	23.72	20.41	20.155	28.09	20.055	29.25	21.07	17.95	23.59	11.23	31.14	21.57	15.75	24.66	23.72	14.465	59.61	28.3	23.52	23.27	17.88	37.81	20.655	34.54	36.49	28.22	26.64	4.224	0.725379
ENSG00000056277.11	ZNF280C	3.385	2.614	2.133	2.945	2.851	2.854	3.718	1.0775	1.253	1.0705	3.4665	2.737	1.1725	1.574	1.106	1.552	1.22	0.837	2.028	1.1685	3.205	5.5095	4.683	6.581	5.302	2.956	1.8665	2.832	2.312	2.7485	4.028	0.9626	0.5876	1.128	0.9916	2.711	2.261	1.0755	4.188	4.059	1.033	3.456	3.2065	2.404	2.71	2.409	2.9445	1.496	11.12	3.6635	4.879	3.774	0.3567	0.725345
ENSG00000224429.3	LINC00539	0.36955	0.3414	0.25345	0.4622	0.5073	0.4611	0.4937	0.37275	0.3843	0.4318	1.1795	1.171	0.4792	0.4782	0.4771	0.6915	0.5119	0.364	1.282	0.6258	0.40015	2.5925	0.2887	0.5829	0.8019	0.4483	0.4028	0.41105	0.4865	0.3785	1.321	0.1476	0.09708	0.2705	0.1346	0.8046	0.5492	0.06438	0.9132	0.9451	0.1667	1.163	0.62225	0.4135	0.3894	0.5668	1.6285	0.3748	4.225	1.1435	0.855	0.6096	1.022	0.725312
ENSG00000237842.2	RP11-110J1.2	0.074255	0.06463	0.053215	0.06625	0.06538	0.09771	0.06557	0.01748	0.02327	0.022025	0.06235	0.04852	0.027265	0.02828	0.02204	0.02152	0.01935	0.013405	0.04484	0.022075	0.076295	0.12185	0.07843	0.088135	0.09231	0.06436	0.051535	0.060465	0.05884	0.050005	0.04382	0.03494	0.0198	0.027	0	0.07082	0.06274	0.04389	0.082235	0.09188	0.01375	0.042	0.048765	0.06478	0.07953	0.04809	0.048305	0.035355	0.1215	0.07218	0.08374	0.06183	0.03392	0.725301
ENSG00000186130.4	ZBTB6	6.006	4.354	4.9925	5.686	5.717	4.542	5.512	2.9025	3.154	3.292	8.9335	6.427	2.877	4.19	2.954	3.358	3.618	2.7915	5.161	2.7775	5.251	10.93	9.687	5.3005	7.102	5.257	4.5665	5.544	5.766	5.4915	7.558	1.879	1.961	2.326	2.208	5.213	5.119	3.692	6.537	6.302	2.3115	4.985	5.2585	5.025	5.838	6.388	8.341	4.3805	6.068	6.5415	7.811	5.795	1.458	0.725187
ENSG00000148835.9	TAF5	4.5	4.09	2.2815	3.449	4.269	3.806	4.369	1.631	1.861	1.94	10.925	9.548	2.859	3.123	1.798	2.1	1.95	1.6385	2.547	1.984	4.0925	10.565	5.776	5.8655	5.796	5.165	4.407	4.3205	3.83	4.148	5.785	1.59	1.318	1.55	1.901	4.582	3.687	2.376	6.012	6.422	2.326	4.568	4.536	4.376	4.574	3.999	6.0095	2.9845	22.08	5.212	6.617	5.603	1.432	0.72513
ENSG00000197714.4	ZNF460	2.1445	2.648	1.036	1.655	1.252	1.416	1.137	0.46885	0.4815	0.6627	1.087	1.754	0.6351	0.6038	0.5467	0.6062	0.763	0.5407	1.211	0.49375	2.4855	4.5715	1.145	2.1935	1.858	1.304	0.8723	1.2025	1.495	1.1055	1.612	1.035	0.6058	0.7224	0.5725	2.078	1.919	0.96175	2.921	3.648	0.47915	2.473	1.878	2.546	2.129	0.9078	0.9589	0.7994	3.354	2.236	2.167	1.925	0.4569	0.724939
ENSG00000230409.2	TCEA1P2	1.441	1.168	0.9703	1.712	1.612	2.626	1.314	0.5532	0.5408	0.65075	0.8816	0.6361	0.48695	0.6061	0.5191	0.5858	0.6781	0.4785	1.187	0.6734	1.2985	4.932	2.799	1.3186	1.871	1.376	0.8364	1.198	1.01	1.255	1.54	0.497	0.2502	0.4631	0.4245	1.309	1.098	0.55735	1.3885	1.466	0.52265	0.7814	1.055	1.205	1.229	0.8469	0.6411	0.82125	0.7426	1.5015	1.541	1.372	0.2785	0.724787
ENSG00000115816.9	CEBPZ	27.91	26.58	27.685	21.01	23	30.35	28.27	8.553	8.292	9.0835	24.555	19.86	9.1565	10.89	8.332	11.06	9.803	7.832	15.41	10.225	26.565	47.785	39.63	29.68	32.39	24.98	19.92	22.225	21.63	21.14	34.95	10.44	7.437	10.16	7.227	25.96	20.1	28	30.425	35.83	10.26	17.85	19.55	20.48	19.84	20.84	19.735	16.72	40.28	25.09	31.15	25.06	5.684	0.724748
ENSG00000138756.13	BMP2K	7.032	5.539	4.8265	5.245	6.073	4.705	4.281	2.565	2.76	3.281	4.629	4.955	3.5045	3.52	2.735	4.113	3.136	2.557	8.855	3.7305	6.4955	12.505	15.23	6.07	4.82	4.232	5.462	6.0375	8.239	6.0445	6.102	4.214	1.655	2.622	2.409	9.129	5.613	1.6885	15.775	3.564	1.7325	3.752	3.6125	6.533	6.527	8.166	11.315	3.051	21.04	6.783	5.264	8.525	7.091	0.724705
ENSG00000051596.5	THOC3	3.656	3.353	3.692	3.269	3.1	3.393	5.054	3.541	2.927	3.438	14.64	10.44	4.0275	5.624	3.752	2.477	3.934	2.53	2.208	1.7095	4.242	15.2	8.425	6.2525	4.932	3.142	3.9685	3.0865	19.16	3.031	5.054	1.369	0.8959	2.511	2.433	3.538	4.619	1.554	4.132	6.518	1.758	4.814	4.266	6.673	6.476	3.751	5.2995	3.3545	15.2	7.6805	5.132	10.2	1.297	0.724637
ENSG00000239453.1	SIDT1-AS1	0	0	0	0	0	0	0	0	0	0	0.21015	0.2724	0	0	0	0	0	0	0	0	0.1364	1.7255	0	0	0	0	0.13535	0	0	0	0	0	0	0	0	0.1331	0.2508	0	0	0	0	0.2217	0.24315	0	0	0.2853	0.23385	0	0	0	0	0	0	0.724576
ENSG00000214629.3	RPSAP6	0	0	0	0	0	0	0.05558	0	0	0	0	0	0	0	0	0	0	0	0	0	0.03895	0.1246	0.09977	0.02685	0.06761	0	0	0	0.0748	0	0	0	0	0.01851	0.05849	0.05553	0.0492	0	0.06018	0.05663	0	0.04662	0.05298	0.09904	0.09304	0.03236	0.05279	0	0.1268	0.04356	0	0.1004	0	0.724468
ENSG00000269343.2	ZNF587B	4.0465	3.949	2.9955	3.063	4.442	2.936	6.248	0.8002	0.8041	1.2515	4.751	4.275	0.92605	0.9316	0.8781	0.9591	1.362	1.0255	1.057	0.72505	4.328	10.705	5.535	5.0695	4.242	3.732	4.384	3.3435	4.364	3.577	6.758	1.674	1.534	3.033	3.569	5.681	6.441	2.0965	3.405	4.746	2.891	4.515	5.7915	7.694	7.336	6.264	9.4925	4.447	9.25	7.0255	3.675	3.892	2.554	0.724381
ENSG00000166128.8	RAB8B	27.765	26.43	12.355	25.32	28.69	20.88	26.4	9.291	10.07	8.4105	12.945	10.51	7.2325	11.06	10.19	12.37	10.55	6.194	18.5	11.27	20.82	76.66	43.01	31.585	32.55	16.35	10.475	16.605	7.17	14.88	21.08	10.32	2.97	6.819	4.197	42.74	10.17	3.7815	32.605	32.28	2.4925	11.19	17.43	9.977	9.993	18.87	28.275	7.8715	19.65	18.89	24.4	17.34	34.43	0.724325
ENSG00000089048.10	ESF1	17.41	15.91	11.42	15	16.06	20.69	13.99	9.1365	8.327	10.0365	14.735	12.67	9.004	10.46	9.612	10.69	11.02	9.281	23.41	11.34	15.97	30.01	32.11	16.915	14.23	12.33	10.675	12.43	12.26	12.245	17.47	6.844	5.319	5.043	6.085	12.45	10.9	10.175	23.87	20.77	5.1235	11.23	12.405	12.78	13.8	10.15	11.43	8.495	25.96	15.39	17.97	15.74	0.7334	0.724285
ENSG00000196301.3	HLA-DRB9	0.76565	0.6148	0.3149	0.4259	0.534	0.2603	0.1633	0.024315	0	0	0	0	0	0	0	0.06354	0	0	0.2664	0.069105	0.7404	3.7015	0	0.37265	0.6954	0.1656	0.24025	0.25455	0.2635	0.23345	0.1835	0.1378	0.09168	0.3109	0	1.749	0.3331	0.07718	0.71905	0.1511	0	0.2379	0.3251	0.4596	0.4788	0.4839	1.5115	0.1239	0.3336	0.4478	0.4373	0.2745	0.596	0.724165
ENSG00000164051.9	CCDC51	10.965	8.342	13.705	10.34	10.51	13.18	11.4	4.5925	6.037	5.2415	9.6115	9.259	7.199	8.221	4.781	5.752	5.589	4.6855	6.69	5.4605	9.254	22.615	18.8	11.755	9.69	10.39	9.8135	11.435	12.55	12.855	10.58	4.797	5.126	8.495	5.777	8.471	6.898	5.003	16.02	7.624	2.327	7.76	8.0615	9.737	10.77	8.59	13.89	6.1145	11.26	11.07	10.26	10.78	2.022	0.724102
ENSG00000159873.5	CCDC117	12.705	13.09	13.365	13.52	13.21	13.07	15.89	6.9405	6.983	6.8395	21.615	16.45	6.449	8.927	6.37	8.115	8.136	5.748	8.685	6.36	12.3	28.505	17.9	15.6	25.08	17.52	13.215	13.69	11.2	13.145	17.5	5.276	4.436	6.937	13.22	16.52	16.44	11.09	11.765	19.86	6.298	12.33	15.32	10.41	11.05	11.29	16.29	11.26	50.77	17.64	20.11	14.45	4.577	0.724042
ENSG00000188282.8	RUFY4	0.12545	0.1916	0.2697	0.1686	0.1787	0.05764	0.3636	0.22625	0.188	0.1435	0.046065	0.06633	0.1709	0.1342	0.3874	0.1882	0.1929	0.14305	0.1397	0.2031	0.1387	6.7145	0	0.16335	0.1083	0.1266	0.2301	0.073435	0.3268	0.054515	0.3698	0.03411	0.01751	0.1173	0.09382	0.5168	0.1478	0.015855	0.1189	0.1552	0.032065	0.2067	1.273	0.09777	0.07436	0.7122	3.0725	0.1841	0.2439	0.10215	0.1298	0.2893	0.5877	0.724002
ENSG00000126003.6	PLAGL2	4.6305	7.171	4.8955	5.152	6.222	3.938	10.01	2.268	2.485	3.414	8.0765	9.101	4.051	3.675	2.462	2.862	3.857	2.8495	3.121	2.3125	6.1015	23.055	9.98	6.1575	9.396	7.891	10.405	9.6035	19.16	9.5715	18.49	3.333	3.391	5.648	3.089	13.59	11.86	2.894	7.7295	16.54	4.0305	10.67	10.705	12.33	12.71	15.63	12.245	10.465	43.18	11.505	13.44	11.44	6.836	0.723837
ENSG00000197459.2	HIST1H2BH	0	0.2679	0.5145	0.2654	0.2494	0	0.2636	0.06198	0	0.090685	0.089955	0.09424	0	0	0.114	0.1747	0	0	0.8043	0.17775	0.38805	9.126	0.3286	0.56375	0.7015	0.1916	2.002	0	4.173	0.100765	0.2498	0.1446	0	0.5143	0	1.67	1.9	0	0.13105	0.0998	0	0.2101	2.0595	0.7822	0.58	2.313	2.6845	0.30735	1.413	1.361	0.2469	3.82	3.207	0.723723
ENSG00000130812.6	ANGPTL6	0.4749	0.4507	0.49535	0.3372	0.3951	0.3098	0.61	0.50735	0.601	0.5676	0.82255	0.8543	0.7825	0.8034	0.4823	0.8166	0.7536	0.51115	1.251	0.78045	0.5476	72.89	0.6459	0.4278	0.4015	0.4145	0.6927	0.2985	0.4387	0.23615	0.603	0.1269	0.05096	0.2901	18.96	0.9916	0.3781	0.044295	0.4725	0.5792	0.59995	0.818	0.39575	0.3882	0.3824	3.351	6.657	1.558	3.96	0.4781	0.3457	0.3864	0.7959	0.723625
ENSG00000071539.9	TRIP13	1.5205	1.194	0.9179	0.8445	1.027	0.7998	1.214	1.118	1.697	0.3444	0.8352	0.7097	1.266	1.933	0.894	1.476	1.009	0.26825	0.3791	0.31755	1.72	22.585	10.4	2.3575	2.462	0.6979	1.723	0.5233	5.939	0.5775	1.899	0.3199	0.191	0.9791	0.2813	1.645	1.236	0.29485	1.0775	2.144	0.4281	3.089	1.026	1.806	1.886	2.147	2.6725	1.0965	52.69	0.75185	1.918	2.398	0.4127	0.723571
ENSG00000104814.8	MAP4K1	3.687	3.262	1.708	2.071	2.603	1.189	3.85	1.1735	1.17	1.3145	2.4865	2.614	1.605	1.301	1.276	2.119	1.4	1.023	3.125	1.627	2.499	160.65	0.3418	2.9145	3.252	1.555	4.6155	1.4385	2.92	1.5315	4.023	0.6896	0.6187	1.583	1.599	9.703	3.655	0.5441	3.7545	1.503	0.58315	2.982	3.2575	2.47	2.552	16.88	84.37	2.642	3.064	3.537	2.454	2.999	22.5	0.723548
ENSG00000125870.6	SNRPB2	43.885	43.09	33.625	48.29	48.39	51.53	38.01	22.115	21.52	22.935	35.555	28.11	22.18	29.43	22.81	29.04	27.32	19.14	34.71	23.775	43.64	97.58	80.13	46.73	44.77	45.6	34.55	43.035	29.55	41.57	53.89	20.57	15.75	29.89	15.26	43.11	26.43	21.88	60.79	56.79	12.41	41.91	33.445	27.15	27.56	34.45	50.18	28.08	42.23	45.385	55.52	38.85	14.59	0.723515
ENSG00000006607.9	FARP2	6.466	5.615	5.048	8.033	6.842	8.252	9.185	2.2785	2.267	2.6775	10.385	10.99	2.871	2.699	2.728	3.001	2.832	2.5535	5.434	2.846	6.104	13.195	12.79	7.7175	7.788	6.193	9.085	5.6995	7.415	5.8905	7.33	2.582	1.584	3.824	2.764	7.879	5.378	2.5665	10.185	8.086	2.664	4.936	6.277	11.76	11.81	8.949	6.2595	6.09	15.21	5.5915	8.952	7.454	0.6328	0.723472
ENSG00000223612.2	RP11-289I10.2	2.4905	2.232	0.849	5.019	2.96	2.521	1.956	1.2945	1.487	1.0035	1.3505	1.513	1.6345	1.801	1.029	1.444	1.225	0.8315	2.713	1.3605	1.881	11.595	4.223	3.5575	3.789	1.323	1.8415	1.038	0.9337	1.03	2.473	0.5486	0.4035	1.32	0.7253	2.018	1.822	0.87675	2.783	1.888	0.6938	3.014	1.4875	0.7786	0.9046	2.397	5.013	1.292	0.8016	1.7165	2.497	1.843	2.226	0.723436
ENSG00000104885.13	DOT1L	12.395	13.12	12.94	11.05	11.5	8.753	13.5	4.352	4.224	6.76	33.38	39.93	7.006	5.483	4.955	5.798	7.253	6.488	7.472	4.6865	14.29	54.66	13.61	17.595	16.01	12.45	15.235	12.165	18.8	11.83	21.31	6.454	3.977	15.68	8.189	29.23	13.77	7.8905	19.595	19.07	8.894	22.35	15.96	20.4	20.45	26.08	27.165	13.79	116.1	28.055	18.75	15.43	7.667	0.723362
ENSG00000132467.2	UTP3	24.99	28.76	30.585	27.59	26.54	21.22	29.09	9.257	10.67	11.305	17.77	15.81	13.405	15.69	10.76	12.1	12.41	9.781	17.82	11.68	24.895	66.8	64.69	24.895	28.93	24.43	24.97	26.87	32.3	26.49	40.12	11.09	9.46	16.34	15.98	30.26	23.42	12.09	26.925	25.32	10.58	17.23	21.765	30.55	32.24	30.31	63.205	22.39	25.96	27.86	29.91	23.76	8.55	0.723309
ENSG00000248243.1	RP11-93K22.13	0.08223	0.05561	0.03155	0.06634	0.07964	0.05239	0.5625	0.032075	0.02934	0.062965	0	0	0.037235	0.03611	0.04117	0	0.08675	0.05957	0	0	0.12265	1.421	0.09618	0.11092	0.08504	0.06733	0.5686	0.06214	0.3912	0.06268	0.5646	0	0	0.05276	0	0.1998	0.7749	0	0.15085	0.1185	0.01332	0.06868	0.11325	0.1418	0.1542	0.8515	0.49005	0.12695	0.8033	0.07828	0.104	0.1532	0.08482	0.723167
ENSG00000242550.1	SERPINB10	0	0.2725	0	0	0	0	0	0	0	0	0	0	0	0	0	0	0	0	0	0	0	10.0055	0.03516	0.012815	0	0	0	0	0.3166	0	0	0	0	0	0	0.1838	0.03301	0	0.096435	0	0	0	0	0.4631	0.5457	0	0.4879	0	0.03178	0	0	0.1173	2.629	0.722883
ENSG00000105369.5	CD79A	0.69335	1.128	0.33925	0.644	0.7717	0.2751	0.6163	0.1279	0.1445	0.14075	0.30175	0.3131	0.1884	0.1546	0.1274	0.1731	0.1595	0.14265	0.2487	0.15155	1.221	755.3	0.4887	0.7683	0.6454	0.3053	14.515	0.24975	2.638	0.2564	1.696	0.2348	0.1019	0.5607	0.7577	5.922	12.94	0.1619	0.5078	0.8331	0.29495	0.3979	1.00985	0.4418	0.4602	63.52	381.2	3.7685	0.6537	0.6701	0.54	0.8161	54.77	0.722857
ENSG00000229473.2	RGS17P1	0.414	0.6493	0.1348	0.3679	0.3352	0.1998	0.6078	0.05337	0.04011	0.07891	0	0	0.053205	0	0.07439	0.1051	0	0.053765	0.387	0.068925	0.39005	2.586	0.2237	1.31635	0.3235	0.2733	0.42365	0.21055	0.891	0.16405	0.683	0.2784	0.0842	0.2299	0.231	1.294	0.7058	0.053785	0.6201	0.6469	0.1945	0.3637	0.8994	0.8894	0.6253	0.7097	1.053	0.2437	0.467	0.69335	0.4603	1.274	0.7361	0.722853
ENSG00000075856.7	SART3	24.775	20.22	19.98	26.82	25.46	29.54	28.84	10.345	12.16	12.675	51.685	44.87	16.245	17.51	10.63	14.5	15.32	10.07	14.87	10.99	26.435	63.805	36.31	38.03	42.4	24.23	21.21	24.61	21.57	22.695	32.73	10.98	7.886	11.81	9.253	26.5	22.07	15.33	35.04	39.75	8.5165	34.04	29.395	28.1	30.48	23.03	32.335	16	32.3	33.545	41.28	30.06	7.911	0.722819
ENSG00000143498.13	TAF1A	3.161	3.828	2.093	3.689	4.613	3.199	4.37	1.1	1.103	1.2755	3.0515	2.402	1.193	1.406	1.051	1.996	1.575	0.90805	2.313	1.291	3.5905	7.24	6.801	4.396	6.42	2.665	2.0045	2.1005	2.585	1.937	4.504	1.369	0.5468	1.184	1.097	3.29	2.858	0.5809	4.528	6.735	1.223	3.88	3.3605	1.818	1.824	2.808	3.9735	2.309	6.662	5.4475	5.066	3.992	0.4295	0.722775
ENSG00000070367.11	EXOC5	18.5	15.06	10.93	18.18	19.49	23.99	18.66	11.26	11.35	10.95	13.16	11.83	9.846	12.91	11.91	14.24	12.1	8.826	25.7	12.74	14.82	34.72	27.84	17.455	18.42	17.39	10.3	16.945	13.91	18.495	15.64	8.119	6.103	6.275	4.614	15.97	11	9.0975	19.11	15.14	4.044	15.92	12.05	11.93	12.2	8.863	11.215	7.2715	34.42	14.36	17.16	16.5	2.898	0.722775
ENSG00000164253.8	WDR41	14.015	12.12	7.936	23.83	15.3	15.68	12.27	7.741	9.446	8.2365	15.53	12.81	9.4355	12.35	8.575	9.403	8.863	7.2235	16.31	9.514	12.385	28.565	27.22	15.805	17.42	10.66	7.4135	9.6495	13.41	8.92	18.74	6.465	4.615	6.158	3.722	13.74	10.63	5.5525	17.255	10.73	5.136	9.15	11.48	12.59	12.62	7.706	10.635	7.473	20.75	18.12	17.55	15.28	4.12	0.722758
ENSG00000104133.10	SPG11	17.375	14.6	16.74	15.21	15.77	16.46	26.01	4.9995	5.117	5.983	13.155	12.93	6.708	6.635	5.126	6.242	6.171	4.7045	10.54	6.437	17.025	34.28	23.21	19.585	21.67	15.4	15.72	13.785	16.15	13.705	19.35	8.205	6.738	9.178	6.802	22.46	18.17	8.3945	20.765	20.24	8.011	15.3	18.105	18.38	19.72	18.65	27.42	13.845	22.18	28.685	19.8	19.39	14.38	0.722594
ENSG00000164430.11	MB21D1	3.5045	4.343	1.078	4.03	3.92	2.431	4.352	0.81305	0.6666	0.732	0.7408	0.7512	0.50015	0.6399	0.8229	1.205	0.7819	0.6319	2.569	1.424	3.1835	16.185	4.942	4.865	4.673	2.871	2.3095	2.0165	2.789	1.955	4.5	1.082	0.5264	1.032	0.4801	5.443	2.701	0.30465	3.9205	2.413	0.7964	0.9682	3.816	0.8902	0.9175	3.094	9.532	1.54	1.506	3.11	4.139	3.838	6.876	0.722056
ENSG00000168439.12	STIP1	46.325	53.78	90.02	59.34	52.57	57.83	60.78	37.29	45.38	40.83	94.77	87.72	58.615	64	40.09	66.8	47.86	32.73	53.3	47.18	49.585	118.7	98.19	71.4	74.94	65.77	49.825	61.835	60.84	67.165	90.97	42.85	31.8	38.69	22.58	63.75	47.27	57.66	62.235	76.62	19.325	69.24	64.8	53.89	52.64	43.32	61.675	41.94	175.6	62.475	76.48	65.29	28.94	0.722011
ENSG00000229140.4	CCDC26	0	0	0	0	0	0	0	0	0	0.01672	0	0	0	0	0	0.02407	0	0	0.1129	0.03221	0	1.0165	0	0	0	0	0	0	0.03463	0	0	0	0	0	0	0	0	0	0	0	0	0	0	0	0.01792	0	0.6344	0	0.05475	0	0	0	0	0.721942
ENSG00000236809.2	SNX25P1	0.2284	0.2791	0.27095	0.3576	0.2381	0.1733	0.4114	0.06315	0.08953	0.1358	0.1717	0.1445	0.086125	0.1098	0.1124	0.1746	0.1581	0.13365	0.1596	0.1406	0.2676	0.8607	0.4715	0.1814	0.5005	0.218	0.3201	0.3256	0.2297	0.35475	0.432	0.1578	0.07974	0.1376	0.1328	0.3002	0.4759	0.14805	0.23435	0.1983	0.25735	0.4114	0.4833	0.1092	0.1107	0.3753	0.26505	0.24475	0.7393	0.27925	0.3263	0.2149	0	0.72192
ENSG00000072736.14	NFATC3	9.0865	7.415	4.9525	9.199	8.343	9.875	10.85	1.354	1.274	1.9075	5.243	5.025	1.603	1.604	1.644	1.626	1.688	1.6095	3.829	1.843	7.497	16.78	10.14	8.315	10.51	7.128	4.794	7.162	4.819	7.381	8.536	3.273	2.092	3.329	2.776	10.17	5.856	11.715	13.33	8.872	1.7835	4.346	6.0295	7.154	7.576	7.119	8.21	3.2315	24.9	9.3845	10.06	7.457	5.082	0.721903
ENSG00000163002.8	NUP35	9.4655	8.832	7.6965	7.969	9.292	9.273	8.726	3.236	3.477	4.635	10.175	8.571	3.821	4.517	3.413	4.16	4.384	3.679	5.454	3.294	11.015	16.395	9.22	13.985	14.53	8.003	6.655	7.5595	9.011	6.849	13.2	3.742	2.672	4.801	5.713	7.409	8.513	3.7845	11.7	15.59	4.9035	9.116	9.452	10.98	10.61	6.207	7.288	6.674	29.04	10.525	13.08	11.73	0.7986	0.721766
ENSG00000179958.4	DCTPP1	26.99	24.37	23.085	26.41	24.71	21.21	29.99	12.11	15.69	10.915	28.63	27.27	21.85	22.54	10.59	14.35	14.62	9.559	17.23	11.925	31.135	77.835	34.66	28.48	27.89	22.98	47.07	20.64	29.36	22.545	36.67	17	14.6	25.77	10.79	23.01	29.92	23.445	29.495	21.29	12.755	14.33	30.975	28.98	29.67	30.23	34.22	22.005	16.07	28.71	27.45	27.06	9.851	0.721685
ENSG00000243417.1	RP11-555K12.1	0.1138	0.1285	0.054515	0.05602	0.1193	0.06251	0.1936	0.083995	0.1212	0.1106	0.70555	0.7696	0.183	0.158	0.08194	0.1371	0.2742	0.079335	0.13	0.08586	0.19865	5.079	0.06273	0.12507	0.1819	0.125	0.21215	0.1404	0.3299	0.14355	0.08102	0.0402	0.04256	0.08003	0.04039	0.3874	0.438	0.04155	0.61	0.1326	0	0.3714	0.203	1.647	1.514	0.3989	1.939	0.62425	0.1263	0.2366	0.1228	0.2806	1.174	0.72165
ENSG00000156171.10	DRAM2	44.56	39.41	26.35	27.18	29.9	26.23	34.23	8.533	7.496	9.9565	35.18	30.13	7.8895	9.255	9.165	12.13	10.8	8.133	21.18	11.445	36.44	97.38	39.27	25.34	38.94	28.2	28.07	22.57	19.72	21.525	28.98	14.12	10.21	18.97	8.585	39.03	28.97	10.625	30.325	31.93	12.585	21.04	25.995	22.73	23.29	35.71	72.135	23.73	14.78	26.955	29.83	26.46	16.51	0.721273
ENSG00000243667.2	WDR92	6.6765	5.358	6.5545	6.942	7.639	7.293	7.184	3.332	3.583	4.502	7.842	6.081	3.7445	4.935	3.564	4.261	5.381	3.312	4.629	3.092	6.6475	11.025	10.97	7.544	9.363	7.344	5.429	6.55	5.333	6.766	7.79	3.494	2.84	3.376	2.631	5.486	5.846	4.0795	8.6235	8.137	2.151	6.405	6.8605	5.379	5.521	4.809	6.634	4.1545	13.52	7.8035	8.76	7.381	0.6972	0.721268
ENSG00000235734.3	HMGN1P36	0.1125	0.116	0.10035	0.1248	0	0.1164	0	0	0.04092	0.053015	0.1141	0.1698	0	0	0	0	0	0	0	0	0.1483	0.5362	0.2073	0	0	0.1131	0.12535	0.1237	0.1699	0.11665	0.3383	0	0	0.1089	0	0.1688	0.1512	0	0.13835	0.1761	0	0.1407	0.20855	0.221	0.1807	0.1542	0.15385	0.09956	0.1953	0.21985	0.1566	0.1781	0	0.721101
ENSG00000174206.8	C12orf66	3.5025	2.762	4.3345	2.028	2.883	2.688	4.049	1.6935	1.941	2.839	2.3265	2.141	2.0995	2.66	2.026	2.38	3.385	2.269	3.187	2.1545	3.803	7.824	3.453	3.1455	3.196	1.808	1.934	1.979	3.562	2.188	3.553	1.081	0.691	1.629	2.487	3.112	3.084	2.244	4.7995	3.511	2.446	3.353	2.8025	5.422	5.693	2.306	4.3635	2.209	3.879	4.5305	3.4	3.742	0.7271	0.721074
ENSG00000261612.1	SUB1P3	0.1082	0.1147	0	0	0	0	0	0	0.07472	0.076765	0	0	0	0.08244	0	0.09456	0.0941	0	0	0	0.095455	0.3873	0.1167	0	0	0	0	0	0	0	0	0	0	0.08002	0	0.113	0	0	0	0	0	0.1213	0	0	0	0	0.1392	0	0.2524	0	0	0	0	0.720923
ENSG00000254364.1	KB-1615E4.3	0	0	0	0	0	0	0	0	0	0	0	0	0	0	0	0	0	0	0	0	0	4.3225	0	0	0	0	0	0	0	0	0	0	0	0.8366	0	0	0	0	0	0	0.088805	0	0	0	0	0.1556	0.1869	0	0	0	0	0	0	0.720881
ENSG00000085760.10	MTIF2	18.545	15.99	19.645	14.61	16.47	16.29	24.12	8.9705	10.26	9.9035	12.955	10.53	11.13	13.66	9.538	10.69	10.61	8.504	18.36	11.365	17.7	44.395	34.34	15.675	15.57	18.25	21.975	16.465	20.36	17.93	15.37	13.91	16.25	12.7	14.04	18.36	20.52	20.79	18.3	16.28	13.775	15.11	19.55	15.99	15.61	21.5	22.085	18.26	16.78	23.92	17.09	18.92	3.953	0.720812
ENSG00000132963.7	POMP	117.6	111.8	86.73	122.9	126.3	132.2	87.32	78.63	85.23	69.37	75.81	63.87	76.54	98.21	74.15	85.96	76.39	63.475	113.9	102.2	102.15	255.65	179	79.255	72.25	98.78	81.285	89.425	91.45	92.46	93.69	85.4	78.06	70.67	51.86	120.7	63.71	114.8	101.3	59.62	29.32	71.29	81.825	70.33	75.2	74.15	96.705	59.56	149	100.05	85.32	81.78	43.55	0.720806
ENSG00000132780.12	NASP	47.68	46.22	21.23	37.44	37.45	39.49	44.6	22.795	20.82	20.98	52.24	47.13	24.085	25.04	24.75	25.91	19.79	18.92	50.41	26.625	50.285	88.07	28.49	65.755	67.89	41.93	32.4	41.64	33.37	36.495	60.92	22.46	13.69	17.4	14.93	48.84	31.86	15.11	63.66	82.8	11.01	36.7	49.6	32.97	30.26	35.67	62.645	23.85	105.4	50.635	74.13	51.13	11.49	0.720771
ENSG00000136231.9	IGF2BP3	0.12515	0.109	0.027915	0.0559	0.1211	0.02516	0.08136	0.03129	0.03214	0.01393	0.021225	0.02528	0.01837	0.01847	0.02998	0.03707	0.01557	0.009374	0.05741	0.022745	0.06429	15.765	20.19	0.049865	0.08566	0.1865	0.0872	0.05995	1.392	0.059495	0.1625	0.01498	0.008355	0.02067	0.02013	0.3171	0.05785	0.006723	0.31975	0.03219	0.094255	0.01489	0.0551	0.02558	0.03962	0.1031	0.1275	0.060125	5.304	0.24315	0.03092	0.1325	0.112	0.720684
ENSG00000126749.10	EMG1	27.53	26.61	22.845	27.15	25.83	26.49	25.77	9.697	9.958	9.777	13.295	11.95	10.365	12.32	9.095	12.99	10.88	8.338	15.7	13.48	30.71	55.545	48.65	32.52	34.26	20.56	19.35	22.15	27.98	22.095	31.65	14.74	12.96	14.25	10.99	29.16	21.65	15	30.5	29.09	9.178	21.32	26.235	25.32	25.02	19.92	28.335	17.25	21.62	33.285	32.47	26.92	7.008	0.720655
ENSG00000183527.7	PSMG1	16.55	13.97	17.825	20.02	17.91	20.81	17.41	7.051	9.353	6.0775	16.28	13.91	11.73	14.55	8.049	11.21	7.345	4.7335	10.52	8.2275	15.81	46.335	35.41	21.285	23.35	13.22	14.6	13.265	20.54	13.665	19.32	7.193	5.16	9.778	10.42	13.84	13.84	10.96	15.195	17.74	9.134	20.92	13.71	15.52	16.04	12.75	13.515	11.42	110.2	21.775	18.09	16.48	2.211	0.720643
ENSG00000165392.5	WRN	9.225	7.181	5.836	7.932	7.975	8.938	9.743	1.461	1.626	2.262	4.3885	4.3	1.999	2.086	1.613	1.962	2.26	1.6735	3.516	1.741	9.2805	18.69	15.87	10.881	11.78	6.574	5.297	6.9455	5.315	6.71	10.36	2.753	1.47	1.963	1.957	7.248	7.576	2.316	11.175	11.63	3.9445	9.58	6.863	8.726	9.073	5.725	5.902	5.4365	10.36	7.207	15.36	8.507	0.6324	0.720608
ENSG00000014919.8	COX15	19.85	16.44	34.615	14.88	16.02	16.48	32.5	10.075	11.32	11.54	21.205	19.04	13.85	15.04	9.861	13.27	13.95	9.518	14.25	10.86	18.965	45.845	30.62	22.635	24.66	18.7	18.105	17.455	19.37	17.545	22.15	10.2	10.35	13.95	11.29	18.04	16.51	17.86	26.61	29.45	8.1875	22.94	21.275	17.64	18.29	17.98	23.09	15.285	19.6	21.785	27.39	20.78	11.32	0.7206
ENSG00000172172.3	MRPL13	18.945	17.64	28.47	22.68	22.82	22.12	19.46	9.081	10.02	10.37	14.37	12.9	10.365	12.06	8.227	12.5	11.94	8.551	13.18	13.39	18.64	49.56	37.16	21.79	19.65	19.1	23.585	18.035	26.98	19.11	20.78	14.06	14.52	18.6	15.3	17.8	17.18	12.485	20.125	14.5	6.5605	15.17	17.265	15.38	14.54	16.85	16.88	15.665	19.09	19.84	17.55	20.27	2.027	0.72056
ENSG00000089916.13	GPATCH2L	8.2665	6.023	4.5895	8.623	8.215	9.447	10.28	2.8925	3.067	3.095	11.86	11.14	3.347	4.125	3.321	3.985	3.778	2.6625	5.609	3.3145	7.6345	18.22	9.195	8.515	10.08	10.41	6.1925	9.5405	4.97	9.8905	10.46	5.167	2.363	3.491	1.692	9.449	6.266	5.593	10.1	10.01	2.698	7.229	9.7725	6.613	7.045	7.491	7.3995	4.596	13.68	8.4255	12.07	8.556	2.719	0.720503
ENSG00000243904.1	RP11-600F24.1	0.058365	0.0559	0.0483	0.05833	0.05591	0.05855	0.06337	0.038175	0	0.026045	0.04292	0.03313	0.01103	0.03309	0.02881	0.033	0.03034	0.02575	0.04191	0.035275	0.05466	0.166	0.136	0.026785	0.2024	0.06016	0.048455	0.06192	0.07606	0.04596	0	0.03016	0.02247	0.02962	0	0.07755	0.05356	0.03605	0.082985	0.1326	0.0425	0.05076	0.066035	0.0721	0.08843	0.04832	0.06251	0.06043	0.1777	0.0675	0.07474	0.07238	0.0462	0.720312
ENSG00000105671.7	DDX49	37.415	35.13	33.07	39.13	40.64	39.03	37.16	25.905	30.12	24.13	44.71	42.15	32.79	35.56	29.22	24.23	28.45	22.345	34.74	23.205	38.74	59.72	60.76	39.35	43.02	40.43	33.62	38.03	45.23	38.775	46.96	17.28	14.27	25.45	22.59	39.07	35.53	27.61	47.24	40.1	19.31	31.27	49.97	56.11	57.87	32.13	44.92	27.8	62.78	45.7	43.25	43.22	26.3	0.72018
ENSG00000132768.9	DPH2	17.255	16.38	18.46	17.37	19.52	16.28	18.36	8.2305	10.46	10.375	16.21	19.12	16.01	13.77	9.318	9.55	11.93	8.906	11.76	8.757	19.645	40.205	20.81	16.55	20.39	18.79	17.92	18.25	19.25	19.83	23.22	9.992	8.726	12.55	9.866	18.28	16.82	24.225	22.81	20.08	14.285	24.7	22.615	17.63	19.03	17.64	27.865	16.445	22.55	22.72	23.31	16.8	6.17	0.720168
ENSG00000081985.6	IL12RB2	0.80445	1.067	0.20215	0.4693	0.4832	0.2949	0.3358	0.1981	0.8591	0.07766	0.08487	0.08103	1.2265	1.543	0.7387	0.1189	0.07134	0.04999	0.1237	0.06569	0.52525	5.843	0.1153	0.3444	0.4852	0.2469	0.29875	0.23035	1.066	0.23185	0.2872	0.1231	0.09354	0.2729	0.2446	0.6352	0.3029	1.8155	0.43475	0.1448	1.779	0.1471	0.1914	0.7743	0.8416	0.5006	1.1035	0.2258	2.073	0.32635	0.2535	0.4638	0.8049	0.720142
ENSG00000073614.7	KDM5A	15.435	11.75	11.825	13.74	12.52	15.3	16.35	2.747	2.348	2.9325	7.922	7.181	2.918	2.946	2.851	3.18	3.159	2.5155	5.584	3.2755	13.945	24.185	19.95	15.805	17.84	11.63	9.877	11.545	12.02	11.135	14.39	5.162	3.114	4.371	4.307	16.08	11.94	4.504	18.06	16.96	4.5525	8.704	12.055	21.59	21.05	11.73	15.37	7.552	26.71	13.95	17.78	15.76	11.13	0.720122
ENSG00000266897.1	AC005546.2	0.08903	0.1377	0.20365	0	0.1111	0	0	0	0	0.016435	0.26865	0.3045	0	0.043	0	0.05179	0	0	0	0	0.1203	0.68635	0.5487	0.06965	0	0.1144	0.2314	0.12385	0.2824	0.10965	0.3933	0.04717	0	0.06185	0.1163	0.2773	0.2422	0	0.1057	0.148	0.14005	0.2314	0.13445	0.1893	0.1264	0.3661	0.38085	0.18765	0.2925	0.3128	0.1967	0.1301	0	0.72007
ENSG00000119408.12	NEK6	15.995	12.93	4.882	15.45	15.87	18.59	17.01	15.575	17.01	18.145	4.788	7.442	16.82	16.69	9.498	12.8	19.02	15.235	10.05	12.41	14.65	147.65	62.5	11.185	18.27	12.94	12.26	8.8925	4.242	9.081	7.69	4.276	1.485	11.15	29.25	24.47	23.09	2.206	32.15	7.354	8.414	4.245	17.13	4.838	5.307	15.87	13.22	10.03	8.115	9.3075	10.7	7.143	7.027	0.719971
ENSG00000177340.4	AC024940.1	0.09396	0.1239	0.1703	0.08063	0.09031	0.05339	0.322	0	0	0.021865	0.0339	0.03131	0	0	0	0	0.0141	0.015295	0	0	0.1583	0.93965	0.2478	0.2697	0.2629	0.1329	0.11785	0.10345	0.1375	0.13955	0.185	0.03828	0	0.1319	0.01458	0.1377	0.2162	0	0.081395	0.357	0.087545	0.236	0.2826	0.1939	0.1611	0.1456	0.1442	0.09862	2.213	0.1471	0.6278	0.2132	0.0894	0.719739
ENSG00000256988.1	RP11-234B24.4	0	0	0	0	0	0	0	0	0	0	0	0	0	0	0	0	0	0	0	0	0	0.4878	0	0	0	0	0.08635	0	0	0	0	0	0	0	0	0	0	0	0	0	0	0.1617	0	0	0	0.2013	0.39095	0	0.2485	0	0	0	0	0.71972
ENSG00000113569.11	NUP155	8.056	6.172	4.594	5.789	6.233	6.865	7.672	2.1385	2.319	2.302	8.2885	6.413	2.65	3.277	2.104	2.78	2.569	1.8835	3.253	2.1335	7.935	20.19	11.76	8.2595	8.263	5.747	4.6845	5.516	6.58	5.362	8.112	2.632	1.891	2.575	2.191	6.583	5.877	2.7325	9.802	9.111	2.449	5.056	6.0535	8.676	9.919	5.308	6.539	4.1855	54.6	6.8615	9.138	7.914	1.476	0.719659
ENSG00000225580.2	RP1-159M24.1	0.065195	0.05685	0.03185	0.04612	0.05408	0.08697	0.06763	0	0.01124	0	0.046175	0.04248	0	0.03074	0	0	0	0	0.02275	0	0.06181	0.1838	0.09863	0	0.1012	0.04736	0.04448	0.047125	0.06505	0.037765	0	0.02787	0.02171	0.03509	0	0.07188	0.0387	0.063295	0.08371	0.05221	0	0	0.033875	0.07786	0.09294	0.0516	0.029035	0.043495	0.07754	0.058265	0.05441	0.07207	0.028	0.719479
ENSG00000110848.4	CD69	5.8775	14.25	0.8772	5.983	6.614	2.702	12.76	0.544	0.2657	0.58055	0.2365	0.2184	0.3284	0.2545	0.8263	1.453	0.3701	0.308	8.378	1.1975	5.7875	91.76	0.0346	7.2995	7.831	2.516	4.983	3.507	2.775	3.027	11.22	1.823	0.3116	2.028	1.854	27.31	4.649	0.3063	11.34	1.463	0.62955	4.583	6.2195	4.653	3.458	17.4	49.285	4.3775	1.792	7.6705	5.856	8.839	5.696	0.719338
ENSG00000213867.4	RP11-829H16.2	0.1276	0.1279	0.137	0	0	0.1151	0	0	0	0	0	0	0	0	0	0	0	0	0	0	0.1031	0.3396	0.3004	0.1397	0.2838	0.1097	0.09268	0.1218	0.1233	0.1307	0.2686	0.05583	0	0	0	0.1157	0.0769	0.11045	0.1038	0.2161	0.0732	0.08454	0.082	0.1911	0.1975	0	0.1374	0.07557	0.425	0	0.1287	0.1348	0	0.719265
ENSG00000196747.3	HIST1H2AI	0	0.06775	0.12065	0	0.1064	0	0.1037	0	0	0	0	0	0	0	0	0	0	0	0.1605	0	0	1.381	0.4575	0.1118	0	0	0.29495	0	0.4294	0	0	0	0	0.05415	0	0.3375	0.07409	0	0	0.09515	0	0	0.1692	0.0883	0.0589	0.2328	0.5801	0.059205	0.2615	0	0	0.3606	0.8818	0.719247
ENSG00000253710.1	ALG11	2.485	2.111	2.232	2.348	2.134	2.305	3.077	0.56395	0.5427	0.74415	1.45	1.565	0.64715	0.705	0.6682	0.7791	0.7421	0.50515	1.327	0.6807	2.385	5.0525	5.237	2.5735	3.179	2.001	2.147	1.9555	1.844	1.9365	3.124	1.118	0.7569	0.8147	0.8257	2.346	2.75	0.9848	2.663	2.823	1.137	2.371	2.2845	2.016	2.035	2.395	2.064	1.8645	2.773	2.7675	2.891	2.043	0.3105	0.719227
ENSG00000177447.6	CBX3P1	0	0	0	0	0	0	0	0	0	0	0	0	0	0	0	0	0	0	0	0	0	0.09761	0	0	0	0	0	0	0	0	0	0	0	0	0	0	0	0	0	0	0	0	0	0	0	0	0	0	0.1759	0	0	0	0	0.719122
ENSG00000128438.6	TBC1D27	0.02934	0.0652	0.0151	0.02644	0.04617	0.008238	0.02236	0.007802	0.005152	0.015905	0.00717	0.008592	0.01022	0.00787	0.006761	0.006725	0.01258	0.01223	0.02011	0.0092615	0.06289	47.8	0	0.02334	0.06642	0.0179	1.0645	0.008374	0.2901	0.007625	0.0535	0.01168	0	0.05473	0.07128	0.4762	0.5673	0.006365	0.0269	0.02759	0.007052	0.1152	0.07807	0.03501	0.02267	6.074	26.67	0.2724	0.4557	0.046635	0.02286	0.06458	0.5301	0.719081
ENSG00000230033.1	RP5-1121A15.3	0	0	0	0	0	0	0	0	0	0	0.40795	0.334	0	0	0	0	0	0	0	0	0	1.946	0	0	0	0	0	0	0	0	0.1075	0	0	0	0	0	0	0	0	0	0.5183	0	0	0	0	0	0	0	3.261	0	0	0	0	0.718939
ENSG00000167747.9	C19orf48	13.36	12.63	17.545	9.32	10.51	10.34	15.14	4.893	4.932	4.3805	9.1765	9.251	5.6275	5.407	5.152	5.497	5.43	4.184	9.567	5.2085	16.89	100.055	41.23	21.855	24.15	11.76	15.58	8.942	28.33	8.538	19.8	5.034	2.564	11	11.61	14.54	14.68	3.3505	20.365	37.13	34.38	12.09	89.81	38.78	39.31	14.89	24.8	13.73	37.1	42.215	20.15	21.55	5.978	0.718896
ENSG00000100281.9	HMGXB4	13.215	10.84	9.4765	10.78	10.64	12.68	15.37	4.273	4.277	4.816	14.1	12.28	4.9795	5.448	4.554	5.07	4.868	4.1135	8.251	4.78	13.925	21.405	23.66	18.85	19.27	11.62	9.117	10.82	12.07	10.33	15.27	4.63	3.042	4.349	3.832	12.14	9.907	6.147	16.755	19.59	4.045	6.759	12.2	13.39	13.3	9.81	9.5395	7.08	19.37	11.69	18.27	15.36	2.25	0.718697
ENSG00000198839.5	ZNF277	10.135	7.755	6.919	10.69	9.371	13.4	14.31	3.9705	4.382	4.061	3.3045	2.864	4.5795	5.432	3.872	3.873	4.743	3.3625	7.271	4.04	9.126	25.645	13.51	10.24	10.12	9.105	6.547	7.4155	7.192	7.6325	6.682	4.271	2.602	6.164	4.386	11.32	7.961	3.494	8.9235	10.99	6.063	7.046	7.927	9.983	9.306	5.955	6.482	7.4695	7.077	9.8675	10.12	10.05	3.274	0.718682
ENSG00000247134.2	RP11-11N9.4	1.1755	1.184	0.5309	0.4482	1.412	0.3089	2.422	2.1645	1.365	1.819	0.81765	1.037	1.372	1.414	1.621	4.622	2.31	1.8345	4.819	4.268	0.9292	13.195	6.028	0.1939	0.5239	1.041	0.59155	0.6304	0.2266	0.61155	0.4477	2.716	2.011	1.57	0.4421	3.424	1.101	0.46655	6.894	0.1356	0.12055	3.865	0.6424	0.2804	0.3062	0.7664	3.241	0.57345	13.31	1.9465	0.2659	0.5867	0.7005	0.718633
ENSG00000141543.5	EIF4A3	77.57	93.69	80.275	75.42	69.63	79.74	90.44	20.375	21.68	26.37	50.225	44.08	28.07	31.14	21.24	28.47	28.66	20.89	41.23	23.145	89.74	162.05	147.6	115.25	101.3	67.77	70.35	69.045	128	64.925	126.3	37.4	21.09	45.5	26.89	92.38	72.26	28.105	105.45	136.5	24.825	84.02	68.425	109.8	111.2	62.67	94.645	52.795	107.4	83.78	103	107.6	64.51	0.718566
ENSG00000269578.1	CTD-3222D19.5	0.23435	0.1623	0.23435	0.2118	0.2876	0.2416	0.3807	0.043855	0.05747	0.093025	0.28595	0.3881	0.081965	0.07609	0.05479	0.08668	0.1553	0.05529	0.1097	0.04961	0.249	1.6185	0.1463	0.2881	0.3404	0.3714	0.26855	0.28715	0.1346	0.3114	0.612	0.04272	0.04491	0.1628	0.06815	0.2583	0.278	0.10125	0.40005	0.6044	0.1148	0.9035	0.41415	0.2686	0.2889	0.4082	0.83955	0.1892	0.3712	0.5824	0.6973	0.2895	0.08248	0.718387
ENSG00000156587.11	UBE2L6	51.32	69.14	56.53	55.53	58.34	42.74	50.92	36.985	39.52	34.03	44.04	44.46	40.92	40.8	26.91	40.14	39.12	29.27	36.07	38.25	57.525	210.15	80.23	70.65	70.13	46.04	34.685	41.475	30.91	36.48	61.58	16.33	9.357	30.4	52.51	92.9	32.96	6.0715	59.46	63.3	9.5695	42.1	56.245	35	33.25	46.37	108.15	29.315	20.1	48.405	66.53	53.1	57.11	0.718193
ENSG00000235060.1	VDAC1P4	0	0	0	0	0	0	0	0	0	0	0.03288	0	0	0	0	0	0	0	0	0	0	0.12135	0.09308	0	0	0	0	0	0	0	0	0	0	0	0	0	0	0.063415	0	0	0	0	0	0	0	0	0	0	0.03544	0	0	0	0	0.718103
ENSG00000149136.3	SSRP1	93.275	83.1	63.76	82.76	82.24	91.6	109.9	31.21	35.53	36.785	103.7	100.2	53.87	52.39	32.6	43.43	41.58	29.775	45.34	34.64	101.45	206.05	155.7	138	145.6	91.8	81.735	94.815	95.44	91.72	131.4	33.77	23.21	45.09	27.64	106.3	87.39	76.805	127.05	155	53.745	110.4	89.99	104.4	111.3	80.28	97.25	76.325	99.96	123.45	150.6	110.5	23.14	0.718065
ENSG00000129315.5	CCNT1	16.71	17.57	12.015	14.44	14.6	15.8	16.15	3.5505	3.569	3.928	14.275	10.29	4.0835	5.275	3.644	4.993	4.183	3.1485	6.561	4.128	17.105	27.22	19.64	15.205	17.81	14	11.74	13.4	11.53	12.655	19.53	5.952	3.847	6.597	5.884	18.31	11.27	8.7365	20.375	23.54	6.5675	13.85	14.66	16.99	16.52	13.5	17.41	10.055	26.96	18.31	20.6	15.48	5.654	0.718029
ENSG00000196214.6	ZNF766	11.475	7.889	6.9815	11.76	9.836	13.24	14.61	3.1695	2.902	3.863	6.389	5.559	3.322	3.542	2.925	4.163	4.019	3.6485	5.23	4.079	10.8	20.01	9.257	13.27	15.61	10.75	6.972	10.015	6.116	10.105	11.66	4.424	3.098	4.614	2.534	9.545	9.383	4.749	13.53	14.32	3.761	10.24	11.965	11.84	12.45	7.948	10.705	6.356	28.2	12.285	12.94	11.53	3.629	0.717812
ENSG00000198618.4	PPIAP22	22.21	21.26	17.64	24.95	27.3	28.95	20.46	14.185	18.38	14.98	21.73	18.26	20.01	27.3	15.47	18.08	16.97	12.36	19.88	14.765	20.79	67.595	46.22	22.055	21.06	17.62	18.355	18.435	35.93	18.205	20.56	7.893	5.714	14.62	9.423	27.01	17.24	4.931	21.62	18.76	7.3845	14.63	14.835	27.27	29.02	17.59	22.505	13.25	9.884	22.355	20.42	25.47	8.926	0.717737
ENSG00000256525.2	POLG2	9.7815	8.847	8.241	8.391	9.295	8.046	10.07	2.304	2.19	2.475	10.675	9.497	2.6205	2.693	2.441	2.636	2.577	2.002	4.94	2.7335	10.21	19.465	9.067	12.9	16.46	9.264	7.4685	7.635	6.539	6.659	11.66	4.39	3.131	5.632	4.103	10.39	7.663	3.9885	14.555	22.25	4.4595	8.973	11.365	8.689	8.498	10.08	16.045	6.356	29.06	16.29	16.94	12.24	3.218	0.717714
ENSG00000112592.8	TBP	19.315	16.73	13.9	18.03	19.18	19.65	22.84	6.438	7.511	7.9395	25.975	23.63	10.185	10.79	7.144	9.588	8.879	6.4885	11.22	7.849	19.47	32.705	23.02	22.21	26.45	21.12	15.94	19.71	15.8	19.295	29.63	7.467	5.427	10.64	7.178	20.4	16.17	9.537	25.42	28.13	7.8485	17.23	21.055	17.48	18.37	18.49	24.985	15.06	58.87	24.155	27.4	21.68	5.35	0.717647
ENSG00000197943.5	PLCG2	14.555	11.69	3.5085	3.694	7.656	3.28	9.116	1.517	1.07	2.215	0.6469	0.7206	1.227	1.013	1.926	2.03	1.251	1.781	4.672	2.4835	14.01	146.35	0.3143	5.9575	7.987	3.584	6.698	4.3955	4.645	3.91	9.407	3.429	1.382	18.84	5.719	15.54	7.604	0.93905	9.5405	2.059	1.9985	1.52	4.636	5.729	6.281	15.55	53.88	3.9455	3.524	9.302	14.58	6.986	43.82	0.717557
ENSG00000128626.7	MRPS12	29.92	29.68	41.51	29.22	31.61	25.8	33.81	13.255	17.19	15.425	20.77	20.67	23.245	24.98	15.35	17.61	17.05	13.675	17.67	18.235	29.77	83.18	67.25	26.66	30.55	28.51	33.875	28.38	44.91	30.125	33.57	38.69	34.32	38.94	31.65	31.05	29.65	27.005	29.49	27.54	15.67	21.76	33.53	37.22	38.61	31.26	43.055	36.51	33.3	30.69	30.09	32.48	13.4	0.71754
ENSG00000172315.5	TP53RK	8.3665	9.637	9.401	11.32	11.08	9.228	15.04	4.15	4.266	4.153	7.661	6.464	4.4065	5.27	4.664	6.521	4.609	3.578	7.992	4.836	10.295	17.495	18.84	13.705	15.05	10.86	7.9295	11.15	11.53	11.04	14.14	4.185	3.037	5.303	4.844	10.3	10.71	4.632	11.415	11.53	3.751	12.1	14.205	14.44	13.57	9.29	12.215	8.515	22.72	11.83	13.4	11.69	3.708	0.717527
ENSG00000271856.1	RP11-861A13.4	0.1177	0.09985	0.031035	0.04142	0.06996	0	0.07565	0.015695	0.06018	0.1031	0	0	0.10006	0.07776	0.01965	0.02837	0.1482	0.064515	0.02789	0.01858	0.074315	30.83	0	0.039775	0.03866	0.03201	0.24875	0	0.2655	0	0.2316	0.02539	0.006052	0.08128	0.0564	0.5836	0.1236	0	0.057645	0.01737	0	0.03888	0.086825	0.05123	0.0414	2.255	16.685	0.08905	0.05432	0.1111	0.03969	0.1021	2.19	0.717367
ENSG00000226855.1	RP11-350G8.3	0.18325	0.1696	0.1121	0.1711	0.1848	0.1947	0.1805	0.08822	0.08278	0.077805	0.075755	0.08632	0.07623	0.09754	0.09309	0.08495	0.08954	0.068285	0.1399	0.09642	0.21385	0.52325	0.3568	0.20095	0.2401	0.1932	0.1451	0.14465	0.2353	0.1377	0.07246	0.0669	0.05263	0.09243	0.06875	0.217	0.1428	0.1093	0.23955	0.3729	0.1463	0.1613	0.2151	0.2233	0.2559	0.1571	0.23515	0.14155	0.08822	0.1966	0.2412	0.2144	0.1215	0.717256
ENSG00000255381.1	AP001258.5	0	0	0	0	0	0	0	0	0	0	0	0	0	0	0	0	0	0	0	0	0	0.3912	0	0	0	0	0	0	0	0	0	0	0	0.07677	0	0	0.07343	0	0	0	0	0	0.1858	0	0	0.1326	0.08023	0	0.1595	0.14185	0	0	0	0.717141
ENSG00000198824.4	CHAMP1	11.085	11.44	11.28	12.39	13.4	10.01	13.61	4.2245	4.818	4.6585	19.85	15.55	5.0635	6.896	4.361	6.025	5.445	3.5615	6.19	4.357	10.665	37.69	39.13	8.1635	13.45	11.54	10.035	10.79	8.478	10.7	20.41	3.953	3.382	5.311	6.179	10.6	9.562	5.953	12.66	12.66	5.85	6.815	10.405	9.535	9.624	12.03	13.515	9.4485	9.716	13.355	14.06	8.829	2.199	0.71713
ENSG00000147677.6	EIF3H	82.895	76.2	50.91	86.36	83.18	103.4	101.2	32.335	30.89	33.35	64.89	53.92	31.755	35.7	28.68	36.2	45.62	28.27	53.38	35.53	84.915	205.75	124.8	106.65	119.4	89.95	56.3	79.85	77.59	75.67	85.04	42.19	32.64	38.46	18.41	69.18	68.1	56.49	77.58	151	37.31	65.72	72.295	75.2	70.51	52.29	56.84	53.965	64.53	73.63	115.4	100.7	36.62	0.717125
ENSG00000064933.12	PMS1	9.697	8.604	6.317	7.289	8.698	7.618	9.279	3.766	4.037	3.963	13.88	11.93	4.9485	5.512	3.778	5.645	4.786	3.1025	5.74	4.063	9.6885	17.365	14.66	14.23	17.14	8.775	6.6115	7.9275	5.664	7.4255	14.61	3.559	2.216	3.369	3.856	8.149	6.209	3.666	13.105	14.27	3.9945	13.61	10.53	5.852	5.333	7.865	12.285	5.526	31.61	12.08	13.85	9.4	0.9125	0.717026
ENSG00000177409.7	SAMD9L	8.881	10.84	7.2255	8.647	12.36	7.803	7.04	1.9015	1.715	2.479	0.9748	1.745	2.135	1.492	1.825	2.128	2.588	2.0825	4.307	2.8905	9.366	54.895	9.861	11.435	13.87	6.33	7.216	6.4665	5.972	5.9545	11.29	3.221	2.344	5.215	1.312	22.1	6.517	1.4155	15.995	12.94	1.806	4.391	7.347	2.72	2.229	13.03	35.275	4.6735	2.945	11.84	11.09	11.39	9.878	0.717008
ENSG00000079263.14	SP140	0.68365	1.149	0.49335	0.5783	0.6554	0.2456	0.5521	0.45645	0.3627	0.39055	0.36785	0.3713	0.38505	0.3791	0.4447	0.593	0.4013	0.3134	1.406	0.6578	0.7622	51.21	0.1223	0.6839	0.7703	0.3098	1.2965	0.2531	0.6089	0.275	0.9533	0.2305	0.1549	0.3088	0.3508	4.255	1.131	0.061585	0.98695	0.6687	0.088285	0.6672	0.67465	0.6246	0.543	5.913	31.05	0.6292	2.837	0.8742	0.5725	0.7385	7.73	0.716936
ENSG00000259790.1	ANP32BP1	0.26045	0.21	0.11545	0.2222	0.2123	0.353	0.09701	0.095815	0.05621	0.07877	0.09253	0.09222	0.06419	0.05745	0.1238	0.1161	0.06525	0.091395	0.4746	0.1792	0.25395	0.50685	0.3597	0.3266	0.1545	0.2368	0.15585	0.17245	0.1746	0.1618	0.2912	0.07414	0.05003	0.08076	0.04506	0.2713	0.1376	0.092625	0.33675	0.3104	0.098875	0.1397	0.1469	0.2368	0.2373	0.1528	0.18125	0.1564	0.5185	0.21185	0.2374	0.2467	0.1382	0.716788
ENSG00000079246.11	XRCC5	132.6	110.1	97.1	148	133.8	173.5	174.8	40.105	44.61	44.82	116.4	95.29	51.34	61.15	43.3	55.18	51.12	36.41	82.9	46.43	136	290.9	196.8	192.5	177.1	119.9	97.455	127.95	126.2	127.45	158.8	56.34	41.65	65.63	49.62	132.5	111.9	75.365	150.15	165.9	46.18	111.1	105.55	129	137	104.4	130.6	85.74	109.5	151.5	169.1	137.4	99.59	0.716644
ENSG00000247151.2	CSTF3-AS1	0	0	0	0	0	0	0	0.08176	0.05663	0.075905	0.049495	0.04844	0.05391	0.06229	0.09391	0.08217	0.07329	0.08306	0.2131	0.09074	0	0.993	0.105	0.029235	0	0	0.03104	0	0	0	0.079	0	0	0	0	0.02968	0.0225	0	0.2061	0	0	0.1578	0.018345	0	0	0.08465	0.2024	0	1.792	0	0.0239	0	0.03865	0.716506
ENSG00000243745.2	RN7SL844P	0.32175	0.2874	0.2726	0.2004	0.2615	0	0.3335	0	0	0.05547	0.37735	0.5387	0.094435	0.1067	0	0.07437	0.09123	0	0	0	0.40315	0.9366	0.3334	0.4604	0.4125	0.1809	0.3133	0.20575	0.2891	0.1987	0.4084	0.2197	0.09333	0.1542	0.1389	0.4841	0.2891	0.1323	0.39915	0.4303	0.1373	0.3534	0.3319	0.6396	0.5207	0.4855	0.46535	0.30375	0.5151	0.4684	0.3705	0.3393	0.5563	0.716423
ENSG00000121988.13	ZRANB3	1.076	0.925	1.441	1.063	1.188	1.433	1.263	0.62365	0.8146	0.7686	0.8493	0.8136	1.0035	1.159	0.6145	0.9035	1.02	0.5509	1.031	0.65235	1.0915	2.6615	2.474	1.395	1.805	0.9447	0.75105	0.88505	0.7748	0.8321	1.324	0.5802	0.2604	0.5617	0.6204	1	0.7948	0.98235	1.593	2.303	0.7406	1.906	1.322	0.8505	0.8562	0.8287	1.1085	0.66445	4.992	1.63	1.55	1.266	0.2083	0.716316
ENSG00000111530.8	CAND1	18.495	16.15	17.66	18.41	19.33	20.97	20.64	9.0225	11.41	10.075	34.815	27.92	13.24	17.38	9.206	13.3	12.61	7.2085	12.66	9.272	18.64	41.09	33.6	23.67	25.11	17.49	14.225	18.73	17.83	18.495	22.3	6.395	3.485	7.406	6.596	18.78	15.83	4.4535	25.745	28.98	7.594	19.2	18.05	20.94	21.04	15.52	15.43	11.65	23.86	21.985	24.74	21.45	2.97	0.716241
ENSG00000116670.10	MAD2L2	20.465	16.97	11.74	16.94	16.52	15.84	16.84	12.195	10.34	13.335	27.485	25.16	12.065	11.43	10.52	11.29	14.13	10.635	18.7	10.25	20.01	36.915	31.54	19.735	21.03	18.47	10.075	17.535	8.807	18.04	20.96	8.712	6.733	13.89	14.86	26.08	14.68	15.33	29.575	19.3	11.995	18.92	18.05	15.39	17.34	11.74	20.285	15.895	68.4	14.34	20.82	15.7	20.4	0.716184
ENSG00000113643.4	RARS	43.995	40.41	39.94	46.13	46.21	44.47	47.02	10.91	13.87	13.645	38.76	32.48	19.865	22.21	12.07	16.4	15.39	10.72	12.02	12.53	45.08	95.205	117.9	51.445	46.44	43.42	41.17	40.3	56.93	40.265	52.77	22.78	19.18	24.13	21.21	46.48	47.32	22.525	48.98	43.66	27.275	43.51	44.46	54.02	57.69	49.98	49.21	38.415	49.97	47.405	53.45	52.36	8.751	0.716019
ENSG00000066557.5	LRRC40	14.03	11.15	8.712	11.09	12.81	13.34	11.38	8.294	10.36	9.1765	23.7	16.19	9.195	14.08	8.558	10.89	9.479	7.7415	13.09	7.572	12.325	30.95	20.28	11.0365	12.06	11.33	8.925	10.99	9.459	10.995	12.75	5.562	4.47	5.621	8.05	11.23	8.243	5.231	15.185	13.64	3.5595	7.661	9.3105	8.271	8.275	11.46	10.125	6.678	13.53	11.28	15.59	11.53	1.773	0.716016
ENSG00000158411.6	MITD1	20.065	16.1	15.78	19.01	19.79	18.73	19.56	7.151	6.316	7.7295	15.915	13.94	7.1745	7.841	7.819	9.289	7.807	6.62	14.82	8.5715	20.045	47.76	22.98	23.5	26.7	17.89	15.815	16.03	16.82	15.01	24	6.929	4.813	13.02	6.467	19.62	15.4	4.149	25.015	23.94	6.119	17.25	19.52	15.03	14.71	18.9	32.035	13.38	10.93	25.45	26.76	21.36	5.896	0.715933
ENSG00000226688.2	ENTPD1-AS1	0.307	0.1992	0.28935	0.3936	0.3461	0.4669	0.3667	0.12045	0.1224	0.1281	0.17135	0.1947	0.13145	0.1305	0.1112	0.1297	0.1326	0.1017	0.2797	0.157	0.29585	0.72455	0.3101	0.27165	0.3613	0.2754	0.18555	0.2921	0.1832	0.27075	0.3331	0.1261	0.07587	0.1528	0.06814	0.313	0.2243	0.15415	0.45605	0.355	0.08545	0.2229	0.2942	0.2872	0.3157	0.2493	0.24475	0.1778	1.423	0.3999	0.4858	0.3357	0.1159	0.715801
ENSG00000105669.8	COPE	80.245	74.96	100.15	103.8	97.9	87.25	81.68	61.43	70.14	63.4	80.52	78.67	75.675	79.93	61.17	73.84	75.36	63.375	99.81	75.33	81.66	157.95	113.9	94.295	97.01	75.1	75.02	77.11	99.55	78.26	92.75	52.9	36.84	72.45	59.6	99.9	89.21	39.265	93.08	76.61	46.385	142	108.15	85.09	92.37	78.44	126.65	74.12	206.8	126.9	91.86	92.58	121.7	0.715772
ENSG00000255987.1	RP11-1094M14.4	0.7159	0.9197	0	0.2211	0.2925	0	0	0.1082	0.07813	0.15585	0	0	0.1533	0.1028	0.1638	0.1617	0.09242	0.1543	0.48	0.19985	0.5971	7.6715	0	0.29815	0.2833	0.1048	0.2196	0.11145	0.2029	0.12335	0.3187	0.1204	0	0.2326	0.3238	1.403	0.3627	0	0.31805	0.2452	0	0.1957	0.47745	0.1159	0.09451	0.8024	2.791	0.2899	0.1329	0.8305	0.3289	0.5119	2.001	0.715701
ENSG00000186141.4	POLR3C	24.31	17.63	10.3	20.17	19.79	23.36	23.34	4.755	5.832	6.032	21.535	18.5	7.6245	8.582	4.593	6.489	6.994	4.6575	8.209	5.5355	23.105	29.755	37.32	26.535	27.39	16.92	12.915	16.79	14.43	15.93	23.23	6.831	4.878	8.503	4.659	18.08	16.43	8.5905	25.88	25.47	8.0425	10.39	16.235	17.75	21.77	15.05	18.555	11.835	44.47	19.115	24.51	20.01	7.506	0.715682
ENSG00000187033.5	SAMD7	0	0	0	0	0	0	0	0	0	0.008895	0	0	0	0	0	0	0.01027	0	0	0	0	0.1074	0	0.0208	0	0	0	0	0	0	0	0	0	0	0	0	0	0	0	0	0	0	0	0	0	0	0.059475	0	0.2143	0	0	0	0	0.715646
ENSG00000160218.8	TRAPPC10	18.915	18.06	13.29	16.11	17.99	18.35	18.46	9.002	9.591	10.78	24.455	20.94	11.02	14.28	11.74	11.91	11.16	9.281	20.46	11.605	17.66	33.905	18.02	17.92	21.1	17.23	20.305	14.835	17.03	14.365	20.94	7.279	5.745	12.36	8.899	23.69	17.16	9.618	27.195	17.19	6.0895	19.17	15.595	17.72	19.01	24.88	32.44	13.89	28.42	27.565	23.62	17.78	10.03	0.715606
ENSG00000165288.10	BRWD3	6.107	4.157	3.3045	5.849	5.945	6.459	6.874	1.29	1.159	1.598	7.383	6.915	1.31	1.478	1.477	1.955	1.7	1.2625	2.346	1.573	5.9805	12.545	5.184	7.184	6.384	4.954	4.599	4.752	6.976	4.3875	7.424	1.765	1.014	1.755	1.576	6.822	5.497	1.1435	7.974	10.19	2.2875	6.054	4.978	7.749	8.169	6.526	6.3455	3.8615	8.102	7.7935	7.607	7.159	3.782	0.71559
ENSG00000217325.2	PRELID1P1	0.10745	0.1342	0.11185	0.112	0.1195	0.1143	0	0.06394	0.05709	0.057895	0.113	0.1216	0.07255	0.0714	0.06494	0.07318	0.0577	0.038095	0.08198	0.06916	0.11785	0.2706	0.1766	0.14015	0.1336	0.1153	0.1292	0.158	0.14	0.1219	0.06649	0.03267	0.0239	0.08246	0.1217	0.1565	0.1218	0	0.12725	0.1266	0.1272	0.09746	0.134	0.1289	0.1611	0.1626	0.1686	0.10025	0.4561	0.1367	0.2358	0.1431	0.1885	0.715535
ENSG00000207313.1	SNORA2B	0	0	0	0	0	0	0	0	0	0	0	0	0	0	0	0	0	0	0	0	0	0.35135	0	0.1907	0	0	0	0	0	0	0	0	0	0	0	0	0	0	0	0	0	0	0	0	0	0	0	0	0	0	0	0	0	0.715521
ENSG00000137404.10	NRM	19.45	14.05	10.91	27.3	21.28	21.62	16.68	2.1005	2.071	2.2215	4.994	5.59	2.6035	2.175	2.196	2.788	1.78	2.0295	4.182	2.748	15.92	48.675	17.79	30.355	31.55	17.7	11.895	15.52	14.78	13.975	23.54	4.857	3.856	6.527	3.184	22.53	9.353	2.1245	24.425	26.52	5.46	4.955	15.71	18.13	18.17	14.17	21.73	6.5275	35.43	16.015	41.37	26.01	24.24	0.71528
ENSG00000161929.10	SCIMP	1.208	1.587	1.4135	1.291	1.417	0.5318	1.232	0.16215	0.1285	0.2027	0.20855	0.1836	0.1338	0.1509	0.2219	0.3603	0.1821	0.14945	1.08	0.4198	0.8975	71.165	0.08239	0.4972	1.321	0.6675	1.0045	0.4139	0.42	0.48315	1.298	0.3719	0.1425	0.3532	0.5395	4.757	0.7112	0.08528	1.183	0.6325	0.2411	0.6071	0.9812	0.1801	0.1903	4.044	36.645	0.57185	0.4823	0.57435	0.6911	0.4585	11.08	0.715216
ENSG00000000419.8	DPM1	54.86	53.27	54.47	63.9	58.17	62.36	54.36	17.625	21.54	20.735	43.58	36.56	26.555	32.86	19.99	25.48	22.86	17.815	30	21.055	56.405	91.635	84.19	63.495	66.16	52.1	43.46	50.605	53.74	50.575	62.78	32.95	27.32	30.43	26.45	53.89	45.13	36.68	62.3	66.76	28.725	45.51	51.55	50.05	49.75	44.23	58.74	41.46	77.13	61.485	69.71	60.07	13.63	0.715182
ENSG00000207110.1	RNU1-106P	0.2894	0.4843	1.2035	0.1934	0.3446	0	0.5978	0	0	0	0	0	0	0	0	0	0	0	0	0	0.7093	2.9695	1.618	0.8881	1.454	0.4691	0.45155	0.2401	1.389	0.30825	0.8182	0	0	0	0	0.531	0.6595	0	0.361	2.526	0	0.3056	2.2415	0.3678	0.2992	0.9179	1.915	0.27785	1.182	0.8345	0.9156	1.057	0.4864	0.715101
ENSG00000162739.9	SLAMF6	1.5035	2.106	0.6298	1.075	1.42	0.2428	1.337	0.0828	0.06094	0.091885	0.04349	0.05552	0.06709	0.04898	0.0903	0.1203	0.06384	0.07094	0.434	0.1741	1.056	117.35	0	2.2995	3.065	0.4115	2.8515	0.6064	1.59	0.74235	3.402	0.3551	0.1468	0.4196	0.8622	7.356	2.181	0.10785	0.91755	0.3473	0.31625	0.3439	1.654	0.6991	0.5592	11.71	60.725	2.4845	0.9796	1.853	1.241	1.701	21.61	0.715056
ENSG00000260853.1	RP11-264B17.2	6.3845	5.302	3.5685	5.757	5.817	4.513	8.916	0.93065	1.009	1.271	10.52	12.08	1.656	1.403	1.214	1.407	1.517	1.0054	1.989	1.27	6.744	16.235	7.044	7.3015	8.591	5.375	7.0305	5.302	6.1	5.077	7.657	2.637	1.689	3.341	2.62	8.838	7.038	1.6475	10.445	11.59	2.9905	5.08	6.8855	6.727	6.192	9.381	10.48	5.6525	9.272	9.5445	11.09	8.235	1.982	0.715018
ENSG00000197149.4	RP11-452G18.2	0.36905	0.4385	0.37095	0.2355	0.3525	0.2176	0.2276	0.069905	0.06562	0.13865	0.4888	0.4705	0.08793	0.09953	0.08612	0.1104	0.2001	0.09842	0.1106	0.055995	0.48295	1.61	0.4863	1.1095	0.8113	0.2558	0.2375	0.27015	0.3528	0.2862	0.6424	0.2095	0.1341	0.5279	0.0928	1.504	0.364	0.1516	0.497	1.194	0.28315	1.17	0.61475	0.406	0.4446	0.3154	0.6639	0.25545	2.121	1.227	0.8451	0.5508	0.1623	0.714974
ENSG00000233231.1	HNRNPA1P49	1.2615	1.153	1.0065	1.433	1.171	0.9116	2.064	0.10475	0.1122	0.17485	0.5266	1.069	0.2289	0.1432	0.1486	0.18	0.1691	0.14595	0.3308	0.19845	1.288	5.1935	2.883	1.572	1.829	1.184	1.7015	1.452	1.422	1.3035	2.147	0.4455	0.3462	0.4836	0.5906	1.813	2.072	0.30525	1.6115	2.69	1.043	0.9771	1.286	1.128	0.9949	2.494	2.277	1.3035	0.5814	1.749	2.516	1.509	0.9817	0.714845
ENSG00000169976.5	SF3B5	147.45	136.8	176.9	163.9	165.3	149.1	133.5	70.1	74.43	73.89	82.66	77.47	76.995	92.05	71.03	92.49	94.43	67.45	102.7	77.685	145.4	289.05	226.2	177.65	163.1	142.4	138.7	137.6	170.8	140.35	179.3	88.52	75.36	136.3	89.89	156.7	122.1	89.995	161.1	171.1	78.635	217.4	158	165.5	173.1	128.6	170.15	114.95	174.1	163	162.4	152.1	83.26	0.714824
ENSG00000198890.6	PRMT6	6.628	8.351	16.505	6.92	8.788	5.533	14.39	6.9715	8.066	6.291	12.255	10.7	6.9655	9.314	6.901	11.74	8.538	5.2095	12.36	7.953	8.764	26.475	24.42	13.165	16.7	9.813	9.9505	8.755	10.37	8.7185	14.3	2.72	2.184	10.57	4.713	7.662	8.283	1.1775	11.65	13.15	8.1025	17.16	13.195	8.515	7.691	10.55	12.465	8.779	14.47	12.505	13.05	10.63	1.547	0.714791
ENSG00000158402.14	CDC25C	0.1088	0.09392	0.2322	0.1038	0.1173	0.04801	0.08231	0.067985	0.1089	0.09801	0.28455	0.2379	0.13595	0.1292	0.06757	0.128	0.1097	0.084755	0.06463	0.12525	0.09429	14	2.255	0.047335	0.1578	0.0566	1.319	0.047155	1.871	0.047655	0.06945	0.03263	0.02081	0.05667	0.06379	0.3374	0.3203	0.01113	0.1006	0.07208	0.03488	0.2337	0.15435	0.8989	0.9334	1.527	1.115	0.269	29.73	0.099055	0.04771	0.7182	0.4231	0.714637
ENSG00000229962.1	AP000221.1	0	0	0	0	0	0	0	0	0.02904	0.02703	0.16135	0.157	0.044485	0.03923	0.0628	0.0315	0.05602	0.02585	0.02194	0	0	0.375	0	0	0	0	0	0	0	0	0.1015	0	0	0	0	0	0	0	0	0	0	0.04167	0	0	0.02058	0	0	0	0.2166	0	0	0	0	0.714459
ENSG00000151093.3	OXSM	7.8595	7.807	14.15	7.033	7.518	6.404	8.927	3.7185	4.495	4.614	10.805	9.802	5.2805	6.133	3.814	4.898	5.189	3.9105	4.532	4.3855	9.2745	20.225	16.21	5.911	8.814	7.236	11.515	7.791	11.13	8.299	8.56	7.147	7.282	9.181	13.37	8.493	10.8	8.7725	7.652	8.671	7.019	11.05	10.685	9.572	9.087	11.54	12.72	9.0395	28.61	16.1	8.063	8.842	2.138	0.714386
ENSG00000198146.4	ZNF770	12.96	12.39	11.395	11.34	11.5	12.99	20.49	4.9265	6.463	6.395	19.575	16.44	7.462	9.621	4.419	5.593	9.194	4.2275	7.263	4.721	11.275	40.95	31.84	16.38	15.32	9.487	7.707	9.5655	31.8	9.467	16.93	7.216	5.716	6.711	5.964	12.4	14.19	15.565	12.815	17.95	5.084	10.58	9.455	23.96	27.11	9.062	8.088	6.976	10.53	19.8	15.62	22.54	1.786	0.714385
ENSG00000056558.6	TRAF1	12.335	10.3	13.27	38.25	28.4	26.52	15.01	4.644	3.846	5.283	6.5405	7.605	5.201	4.552	5.08	5.533	4.637	4.665	8.795	5.797	12.43	127.85	6.786	12.48	16.81	14.2	8.0385	18.315	7.595	15.75	17.11	6.583	2.001	7.333	3.857	16.62	7.845	1.6665	31.935	23.4	2.809	22.78	21.595	9.811	9.719	13.31	19.62	7.1805	6.465	18.69	19.66	14.07	12.46	0.714376
ENSG00000204110.6	RP1-153P14.8	0	0	0	0	0	0	0	0	0	0	0	0	0	0	0	0.1102	0	0	0	0.1343	0	1	0	0	0	0	0	0	0	0	0	0	0	0.04683	0	0	0	0	0	0	0	0	0	0	0	0.1669	0.14925	0	0	0	0	0	0.07553	0.71423
ENSG00000222017.1	AC011997.1	0	0	0	0	0	0	0	0	0	0	0	0	0	0	0.02406	0	0	0	0.09003	0.044895	0	0.22115	0	0	0	0	0	0	0.05583	0	0	0	0	0	0	0.04823	0	0	0	0	0	0	0.092115	0	0	0	0	0	0.08034	0	0	0	0	0.714183
ENSG00000256897.1	RP11-17G12.2	0.39305	0.2349	0.441	0.938	0.4609	0.5169	0.5625	0.040595	0.05553	0.06909	0.31735	0.3757	0.0856	0.08272	0.07146	0.0522	0.05059	0.066425	0.1642	0.0584	0.4012	1.806	0.6579	0.2232	0.5865	0.5885	0.3907	0.6332	0.4519	0.5596	0.2611	0.1707	0.1103	0.1289	0.1467	0.6337	0.4986	0.07123	0.7888	0.7973	0.2923	0.3789	0.6059	0.8129	0.6546	0.5191	0.53825	0.2971	0.4757	0.4761	1.046	0.745	0.1063	0.714042
ENSG00000049167.9	ERCC8	5.424	4.838	3.9965	5.149	5.479	5	4.431	2.797	2.897	3.1115	3.7835	3.419	2.767	3.425	2.824	3.656	3.204	2.622	5.302	3.316	5.2505	8.4185	9.352	5.7575	6.44	4.128	3.349	3.8665	3.847	3.819	6.052	2.882	1.91	3.847	2.176	4.591	3.997	1.99	6.758	6.018	1.9485	5.945	4.7585	3.822	3.715	3.196	4.439	3.2	9.308	7.7625	6.191	5.246	0.8584	0.713989
ENSG00000240065.3	PSMB9	58.02	60.37	33.52	27.16	39.3	24.28	22.05	11.07	8.594	11.065	5.477	5.855	8.679	8.079	12.79	13.34	9.671	11.14	30.04	18.68	55.64	503.7	32.93	47.235	45.9	31.55	40.84	26.47	24.05	24.685	50.39	15.04	11.57	26.11	19	97	24.18	6.4755	62.135	31.06	5.676	18.22	38.315	34.65	31.85	101.1	234.7	21.705	8.239	44.07	55.72	47.01	175	0.713981
ENSG00000176915.10	ANKLE2	16.505	15.44	15.07	13.27	13.87	13.69	13.63	4.235	4.622	4.8465	13.965	12.83	6.0145	6.49	4.07	5.308	5.554	3.862	6.083	4.1635	16.26	20.49	23.31	16.06	18.22	11.98	10.32	11.485	14.32	11.38	17.34	5.454	4.098	6.692	4.031	18.71	12.36	7.8465	17.845	18.26	5.354	13.67	13.92	18.94	18.74	13.45	18.55	9.4965	37.13	15.015	19.44	16.96	6.205	0.713927
ENSG00000168228.10	ZCCHC4	6.5055	4.732	4.351	5.403	5.507	5.693	7.408	1.619	1.685	1.8395	6.524	5.411	1.9515	2.193	1.85	1.961	1.915	1.581	4.063	1.926	6.19	10.65	8.844	6.9665	7.188	5.358	4.182	4.627	4.034	4.5945	8.639	2.845	2.238	2.504	1.806	5.392	4.726	3.764	8.0495	7.85	2.019	3.829	5.3045	4.91	5.101	4.902	5.842	3.691	7.683	5.6765	8.578	6.166	0.6582	0.713851
ENSG00000186666.4	BCDIN3D	4.8535	4.289	6.267	4.648	5.4	3.85	7.583	2.4615	2.417	2.3885	7.037	5.787	2.5195	3.032	2.272	2.889	2.38	2.1415	3.885	2.6965	5.3295	11.265	8.524	6.3675	7.487	5.879	4.7515	5.649	6.543	5.918	7.352	1.902	1.662	3.258	4.074	4.703	6.358	2.366	6.7185	6.512	4.041	7.004	8.0365	5.421	5.9	5.523	8.0245	5.9355	6.853	6.891	7.444	5.977	1.842	0.713783
ENSG00000095951.12	HIVEP1	9.3975	7.66	2.6275	7.83	7.716	8.652	6.642	1.9975	3.092	1.822	5.3265	5.632	4.511	4.564	1.642	2.534	1.987	1.4625	1.792	1.6635	8.036	18.765	4.895	8.072	8.475	6.411	4.8645	5.1515	6.718	5.97	7.382	2.695	1.58	2.4	3.962	7.575	6.084	2.4445	7.341	8.154	1.913	8.395	6.0035	7.851	8.529	5.767	6.078	3.1775	6.289	5.7005	7.024	7.972	1.792	0.713783
ENSG00000181577.11	C6orf223	0.01614	0.03151	0.014345	0.02822	0.01929	0.0141	0.01891	0.1902	1.247	0.078245	0.083175	0.1002	0.7833	0.7608	0.337	0.24	0.1206	0.1313	0.02877	0.046795	0.02982	20.54	0.01857	0.05035	0.04951	0.09828	0.25365	0.071085	0.05553	0.09823	0.07345	0.4908	0.03071	1.651	0.06944	4.317	0.2533	0.032285	0.09062	0.01476	0.3921	0.5287	0.025245	0.08918	0.09147	0.8757	0.043725	0.029955	0.2607	1.253	0.287	0.09054	0.07931	0.713709
ENSG00000258344.1	RP11-968A15.8	0.26925	0.173	0.3009	0.1935	0.1302	0.1418	0.3657	0	0	0	0.28205	0.353	0	0	0	0.03572	0	0	0.07442	0	0.31245	1.096	0.2444	0.41955	0.6416	0.1799	0.306	0.2739	0.3057	0.2718	0.4441	0.06817	0.05497	0.1213	0.07428	0.4593	0.5507	0	0.35905	0.7345	0.18815	0.3863	0.2604	0.5243	0.5873	0.552	0.42115	0.3085	0.4266	0.61605	0.4342	0.3573	0	0.713574
ENSG00000072756.12	TRNT1	7.5475	7.934	6.7585	8.474	9.067	8.389	10.1	4.286	4.177	4.548	8.488	7.927	4.748	6.306	4.48	5.112	4.949	3.836	7.781	4.6945	7.993	17.16	11.03	7.932	9.09	7.293	6.611	7.147	6.838	7.4455	10.12	3.779	2.692	5.205	3.552	9.083	7.141	3.8285	10.17	9.39	3.206	9.774	11.02	5.024	5.069	6.265	10.115	6.251	9.4	11.74	10.4	8.159	1.476	0.713467
ENSG00000143207.15	RFWD2	28.885	20.94	15.095	22.8	22.57	26.03	29.91	9.271	10.38	10.43	23.87	19.19	12.91	15.75	8.737	10.91	11.35	7.639	12.29	8.447	25.43	37.055	29.8	29.47	30.58	21.72	21.62	19.98	23.19	21.25	23.13	9.548	7.451	10.29	9.798	26.91	22.02	11.605	25.745	18.96	10.41	17.15	20.645	28.85	31.62	20.82	28.42	16.605	42.14	25.34	27.63	25.41	29.18	0.713387
ENSG00000116221.11	MRPL37	48.87	42.22	68.29	47.12	47.44	51.29	44.35	18.04	25.03	20.46	43.7	44.12	33.55	36.48	18.24	21.62	23.93	16.93	22.64	20.235	46.095	117.4	93.53	49.925	44.81	43.09	39.19	42.125	57.85	43.475	47.92	30.63	37.07	36.33	44.98	39.1	39.81	65.87	45.25	52.82	29.95	24.58	41.43	54.76	57.77	35.05	38.035	39.12	46.25	39.42	47.46	48.1	15.64	0.713354
ENSG00000160050.10	CCDC28B	3.236	3.792	9.73	4.641	4.516	3.593	4.123	5.601	6.317	5.516	21.585	19.29	6.515	7.043	5.131	5.41	6.112	4.7395	4.876	4.71	3.9415	52.475	5.901	6.933	8.147	6.655	3.626	4.7165	2.011	4.305	9.032	4.329	4.381	3.995	1.06	4.479	2.957	25.415	5.735	7.4	1.7115	18.29	6.8625	2.856	2.809	3.74	5.4095	2.717	26.47	11.005	7.911	4.822	2.46	0.713322
ENSG00000263535.1	AK4P1	0.6136	0.7006	0.07036	0.7824	0.7249	1.146	0.6075	0.2647	0.2799	0.2831	0.45395	0.4032	0.2568	0.275	0.1909	0.2643	0.2601	0.16965	0.3703	0.1419	0.64735	2.152	1.155	0.725	0.5297	0.608	0.40145	0.5324	0.608	0.68145	0.7685	0.4673	0.3495	0.7142	0.4586	0.2838	0.2786	0.094215	0.52085	0.5143	0.041795	0.359	0.33085	0.699	0.745	0.3143	0.17635	0.37245	0.654	0.26605	0.4922	0.5525	0.09126	0.713284
ENSG00000128708.8	HAT1	29.02	26.12	24.72	27.37	30.22	34.7	26	8.629	7.651	9.278	15.175	13.28	8.3735	9.161	7.769	10.38	9.162	8.133	18.23	9.6705	30.58	58.91	30.68	29.7	28.87	26.07	19.315	23.97	21.81	23.69	29.33	15.02	11.92	11.16	7.175	28.83	23.74	30.14	30	28.36	11.77	21.34	23.515	22.59	23.31	18.41	28.045	18.885	29.81	29.495	27.43	24.68	6.845	0.713082
ENSG00000233924.1	AL160471.6	0	0	0	0	0	0	0	0	0	0	0	0	0	0	0	0	0	0	0	0	0	0.09086	0.07994	0	0	0	0	0	0	0	0	0	0	0	0	0	0	0	0	0	0	0	0	0	0	0	0	0	0	0	0	0	0	0.713002
ENSG00000197498.8	RPF2	14.385	17.32	10.325	12.87	14.78	14.14	11.4	5.663	6.281	7.081	9.598	7.931	6.6825	8.581	5.746	7.379	7.4	5.7355	8.715	6.5855	15.235	29.105	30.12	13.87	15.36	13.56	10.006	12.76	13.26	12.4	16.35	9.059	6.919	6.877	8.909	11.98	10.25	14.735	17.155	18.9	7.9215	10.65	14.83	11.81	11.44	7.554	10.395	9.0325	16.99	15.7	18.44	15.52	1.445	0.712978
ENSG00000237506.2	RPSAP15	0.7449	0.7591	0.4478	0.6887	0.7659	0.7782	0.6411	0.37165	0.2947	0.33165	0.3293	0.2825	0.3145	0.3783	0.3251	0.3323	0.3902	0.26065	0.6193	0.3535	0.8276	2.3865	1.606	0.65525	0.8747	0.7786	0.613	0.67095	0.995	0.605	0.5966	0.3099	0.2038	0.3952	0.2412	0.9044	0.6488	0.38105	0.98665	1.705	0.76895	0.6148	0.87525	1.101	1.102	0.6427	0.9463	0.5979	0.3254	0.88275	1.074	0.9471	0.478	0.712813
ENSG00000085231.9	TAF9	34.74	35.56	33.12	28.92	29.79	31.77	28.91	19.665	26.72	24.155	45.715	37.66	28.745	37.84	21.29	28.32	27.7	19.925	26.41	21.65	35.385	58.26	64.48	31.59	30.46	31.26	26.09	29.4	25.2	28.37	34.79	18.09	15.5	18.45	15.29	29.12	25.29	22.31	31.88	37.41	12.92	41.24	31.62	24.98	23.47	23.92	29.315	23.645	96.89	32.365	33.85	29.26	5.274	0.712665
ENSG00000108106.9	UBE2S	14.01	20.17	17.195	26.29	25.43	21.64	23.83	25.535	28.87	24.31	36.595	33.86	32.645	39.73	28.52	35.29	28.69	21.46	38.98	23.605	14.85	148.4	57.51	27.545	25.39	23.02	21.34	21.68	38.38	22.6	28.86	15.93	11.84	12.24	5.102	23.25	12.55	7.5985	29.94	21.33	3.658	43.19	24.085	14.94	13.01	18.27	32.06	14.935	296.1	17.96	23.87	24.56	20.24	0.712536
ENSG00000174004.5	NRROS	14.97	11.56	3.61	4.911	7.557	2.774	7.174	1.437	1.31	1.2595	1.717	1.762	1.546	1.629	1.518	1.838	1.226	1.02	3.399	2.2535	9.081	65.25	1.539	5.106	5.271	4.396	3.7565	8.8815	2.143	7.58	6.502	2.014	1.624	2.534	1.256	16.75	3.822	0.97805	9.747	2.423	0.77085	2.378	3.986	3.078	3.773	7.102	31.7	2.51	3.478	4.882	7.1	4.47	16.23	0.712463
ENSG00000108270.6	AATF	43.84	34.34	27.975	46.91	43	60.59	44.02	14.375	12.67	16.97	34.815	34	16.075	17.75	15.1	19.5	19.26	15.565	30.84	22.445	39.495	84.415	60.32	48.415	46.2	40.73	27.785	43.195	28.84	44.935	46.06	17.53	11.97	18.16	11.53	40.01	28.24	25.96	50.885	48.52	20.69	25.18	32.005	45.84	50.89	30.25	40.9	30.655	44.07	35.32	48.07	38.58	31.21	0.712412
ENSG00000242114.1	MTFP1	12.59	13.94	13.515	6.75	7.477	5.21	8.974	5.335	6.314	5.9605	5.7095	6.471	7.4695	8.498	5.417	8.192	6.375	6.4705	5.431	7.5325	14.395	112	13.35	6.151	7.161	4.817	19.7	5.0135	21.96	5.781	5.608	14.97	10.76	27.86	15.84	18.61	13.58	11.265	5.711	6.418	9.2515	12.32	18.06	8.861	9.116	17.48	27.39	20.02	7.829	14.44	5.644	10.95	12.37	0.712396
ENSG00000166902.4	MRPL16	54.33	51.24	82.125	51.07	54.14	50.33	51.89	29.225	37.17	32.65	50.08	43.92	39.07	47.19	28.26	28.58	33.89	27.51	29.56	29.92	53.195	118.4	77.74	52.41	58.24	60.56	57.32	60.48	44.04	63.485	62.5	48.44	53.1	43.44	41.1	47.39	41	42.415	57.77	60.36	24.335	40.08	45.14	36.16	35.43	49.72	70.06	52.095	71.43	41.285	64.31	45.55	19.66	0.712344
ENSG00000115233.7	PSMD14	35.875	32.43	47.75	37.62	39.38	38.63	30.02	28.995	34.05	31.61	52.555	41.05	35.025	49.43	29.39	40.36	35.38	27.24	51.77	34.685	32.43	113.9	76.47	37.91	24.94	29.04	26.11	28.335	48.11	31.305	29.9	24.93	22.82	22.08	17.97	35.37	30.36	59.13	34.24	19.79	10.48	39.36	28.64	37.53	38.51	24.32	31.185	22.94	46.34	35.485	33.68	34.95	6.367	0.712227
ENSG00000163666.4	HESX1	1.608	1.076	1.8195	1.215	1.436	1.094	1.153	0.9903	0.9919	0.8867	1.2045	1.136	1.0395	1.065	1.029	1.349	0.9109	0.8202	2.425	1.6145	1.862	4.675	1.876	1.507	1.985	1.179	0.79795	0.95565	0.9464	0.89575	1.635	0.4766	0.3617	1.172	1.197	1.473	1.289	0.41615	2.3715	2.204	0.8365	2.476	1.677	1.719	1.972	0.9212	2.155	1.443	9.912	2.3635	1.627	1.423	0.07767	0.712219
ENSG00000198818.5	SFT2D1	25.67	27.91	25.415	26.56	26.31	20.57	25.29	20	18.16	21.065	31.61	26.69	15.375	19.69	20.77	21.9	22.49	18.305	56.73	24.4	29.425	73.235	35.47	26.615	30.35	19.9	25.79	19.12	22.03	17.57	27.93	10.47	6.887	16.82	7.534	33.92	33.75	6.709	41.25	34.34	15.075	18.81	28.63	19.37	19.01	25.7	36.28	22.34	25.76	34.08	30.09	26.78	22.75	0.712148
ENSG00000143390.13	RFX5	19.54	16.77	31.07	31.34	27.89	29.39	31.15	10.03	12.45	10.225	26.82	24.65	14.465	16.45	9.412	13.68	10.56	8.059	13.74	11.355	19.5	93.485	17.31	23.465	30.05	32.67	20.375	28.45	16.29	29.005	27.19	8.674	5.829	13.28	4.507	25.73	18.33	8.792	24.45	16.98	5.0035	27.92	24.38	10.92	11.26	27.39	47.93	13.745	20.75	30.8	35.01	17.65	8.976	0.712042
ENSG00000219773.1	RP11-506B6.3	0.058785	0.06041	0.035395	0.053	0.05336	0.05886	0.07907	0.028705	0.0286	0.018725	0	0	0	0	0.03209	0	0.03272	0.03055	0.05274	0.00837	0.063085	0.2215	0.1426	0.16815	0.069	0.06497	0.05055	0.050025	0.09488	0.043225	0.1535	0.02915	0	0.02478	0	0.06495	0.06967	0.03666	0.07391	0.1087	0.06266	0.05007	0.076705	0.09123	0.09767	0.04382	0.0724	0.05081	0.05776	0.065385	0.09391	0.06785	0.04101	0.712002
ENSG00000168028.9	RPSA	668.05	726.4	497.2	677.3	735.6	625.7	801.1	348	318.3	337.5	326.45	294.9	317.9	347.1	305.2	336.8	419	330.55	516.3	337.2	791.05	2379	2109	1002.25	1015	771.2	701.95	676.95	1085	662.5	943.2	294	183.3	335.9	252.2	738.8	712.6	325.45	865.95	1885	769.65	614.8	919.9	1019	970.5	681.2	1108	672.15	366.1	784.85	1115	968.7	382	0.711976
ENSG00000254207.1	RP11-43A14.1	0.39575	0.2718	0	0.3514	0.2905	0.1894	0.4374	0	0	0	0.08108	0	0	0	0	0	0	0	0.08309	0	0.40915	0.79515	0.2188	0.45555	0.3837	0.1362	0.2427	0.2022	0.191	0.22805	0.504	0.07557	0.06462	0.06217	0	0.506	0.1365	0.19645	0.5126	0.1909	0.097765	0.118	0.29745	0.4044	0.3074	0.3533	0.38145	0.20145	0.7099	0.43175	0.187	0.308	0	0.711963
ENSG00000198912.6	C1orf174	20.235	16.9	14.675	17.53	19.51	17.83	20.25	7.1105	8.516	7.466	19.665	17.79	10.545	11.68	7.833	10.11	8.199	6.314	10.97	8.8855	20.445	34.965	26.33	19.65	26.33	21.07	17.865	20.55	17.66	22.085	23.15	7.453	5.499	13.7	12.06	22.19	16.52	8.783	22.22	21.92	9.0685	16.02	21.31	16.93	16.41	20.87	29.99	14.52	27.45	29.685	26.81	20.32	8.11	0.711908
ENSG00000184886.3	PIGW	6.575	6.026	5.141	4.317	5.857	3.236	6.852	2.345	2.713	2.2965	4.748	4.415	3.007	3.571	2.348	3.881	2.357	2.0615	3.487	2.7695	5.9865	12.56	11.13	8.029	7.208	4.361	5.493	4.4655	10.24	4.869	7.801	2.731	2.099	4.408	3.964	6.656	7.394	5.216	5.8755	4.609	3.0545	7.775	6.0215	8.798	8.963	6.195	7.706	5.4835	6.42	8.6115	6.315	6.826	0.6259	0.711786
ENSG00000100567.8	PSMA3	89.85	82.27	96.045	91.97	93.32	92.43	78.68	30.745	33.06	35.565	51.13	42.98	35.025	46.74	30.63	43.99	39.13	31.6	55.32	38.605	82.985	217.6	108.7	84.215	76.22	74.42	66.605	76.23	83.02	77.525	87.86	50.2	53.69	60.54	60.38	103.8	66.43	92.665	87.885	65.4	30.905	73.95	71.045	57.51	57.97	73.1	92.32	60.87	65.21	94.04	88.53	75.06	14.89	0.711783
ENSG00000183137.10	CEP57L1	4.925	3.754	2.508	3.881	3.984	4.131	2.796	1.3155	1.34	1.18	2.0655	2.132	1.431	1.709	1.309	1.475	1.336	0.9938	2.961	1.3855	3.873	6.566	5.431	3.3385	3.731	3.313	2.3405	3.529	1.783	3.168	3.202	1.76	1.038	1.679	1.668	3.194	2.385	1.1745	6.0025	3.774	1.0535	3.126	2.4265	2.113	2.153	2.205	2.348	1.9045	8.935	3.6235	4.575	3.397	0.2889	0.711775
ENSG00000266408.1	AL122127.4	0	0	0	0	0	0	0	0	0	0	0	0	0	0	0	0	0	0	0	0	0	1.4745	0	0	0	0	0	0	0	0	0	0	0	0	0	0	0	0	0	0	0	0	0	0	0	0	0.87485	0	0	0	0	0	0	0.711724
ENSG00000244722.1	RP11-179A18.1	0.04609	0.04925	0.025885	0.05117	0.03235	0.04721	0	0.032165	0	0	0	0	0	0	0.01757	0	0	0.02105	0	0	0.051205	0.14765	0.1083	0.02725	0.05765	0.04724	0.03875	0.041885	0.05253	0.041865	0	0	0	0.02385	0	0.05429	0.04141	0	0.064335	0.1015	0.04096	0.03581	0.04888	0.05716	0.06632	0.04216	0.061415	0.042835	0.05648	0.052865	0.05602	0.05447	0.0274	0.711665
ENSG00000266122.1	RN7SL373P	0	0	0	0	0	0	0	0	0	0	0	0	0	0	0	0	0	0	0	0	0	0.073475	0	0.08595	0	0	0	0	0	0	0	0	0	0	0	0	0	0	0	0	0	0	0	0	0	0	0	0	0.08715	0	0	0	0	0.711646
ENSG00000163319.6	MRPS18C	13.755	13.41	18.805	18	17.76	19.15	13.8	8.617	10.55	8.46	15.22	12.51	11.735	14.02	8.309	11.04	10.5	7.6755	11.34	10.47	13.91	30.895	19.22	13.565	15.13	14.64	14.005	15.415	17.52	14.77	17.49	10.03	10.87	11.47	8.276	13.51	11.63	12.93	16.455	14.93	5.5755	12.12	10.275	11.55	11.72	13.42	15.36	11.88	16.89	14.46	17.59	14.16	3.075	0.711599
ENSG00000196290.10	NIF3L1	17.325	12.19	22.6	17.02	17.86	17.93	20.63	8.1945	10.21	11.875	26.055	22.46	16.32	19.33	9.226	11.69	13.85	10.029	17.85	9.922	17.495	31.29	26.94	20.315	21.82	14.74	16.645	15.395	18.28	15.88	22.39	8.47	8.325	10.44	8.568	15.84	18.75	11.885	23.375	18.74	7.6415	14.07	15.145	19.26	20.75	17.37	24.445	15.815	22.82	18.635	22.03	18.33	4.915	0.711396
ENSG00000075618.13	FSCN1	37.38	39.05	53.36	32	31.83	13.34	31.85	56.405	61.73	70.125	24.285	28.27	97.955	93.71	74.26	57.6	69.01	73.68	117.8	53.355	41.405	275.95	259.4	53.295	44.95	18.53	12.67	14.89	77.94	13.965	31.67	12.29	6.279	15.97	4.758	43.4	27.03	2.372	125.6	95.14	3.5235	37.37	17.48	69.64	83.78	14.81	93.805	9.401	92.91	52.055	30.55	63.18	2.182	0.711364
ENSG00000164649.15	CDCA7L	3.9455	6.309	1.0915	4.269	3.316	1.608	4.34	2.134	1.926	2.702	2.4265	2	1.963	2.041	2.202	1.671	2.644	2.6175	2.247	1.819	6.433	27.435	30.45	12.325	10.14	12.52	8.989	10.415	5.982	10.93	10.72	8.393	5.169	1.227	1.912	10.07	10.24	0.953	5.7515	18.69	7.217	1.485	5.6085	14.2	15.95	9.044	9.023	13.57	16.78	15.72	11.32	11.67	3.698	0.711355
ENSG00000096063.10	SRPK1	10.84	11.16	6.91	11.87	10.67	11.16	23.67	4.6965	6.458	5.9995	29.585	23.56	10.87	12.83	5.137	5.935	5.861	5.121	7.215	5.232	11.945	47.31	27.9	17.625	15.04	11.61	19.225	11.355	28.07	12.17	14.6	5.517	4.173	8.829	7.781	19.17	21.61	11.245	12.78	13.17	11.77	12.35	13.98	31.3	33.33	19	23.125	10.47	52.07	12.395	18.52	23.5	51.66	0.711291
ENSG00000170379.15	FAM115C	1.7585	1.215	1.1315	1.446	1.371	1.49	4.011	0.2812	0.351	0.217	0.89315	0.8045	0.38665	0.5415	0.2516	0.578	0.2508	0.164	0.3973	0.44945	3.214	8.909	2.7	3.4265	2.966	0.8008	0.90985	0.95165	7.102	0.8167	1.949	0.3876	0.1692	1.161	0.9535	3.257	2.875	0.24115	1.552	2.075	0.8155	1.91	2.82	3.48	3.983	1.871	2.5655	0.701	1.248	1.438	2.482	5.575	2.285	0.711251
ENSG00000175779.1	C15orf53	0	0	0	0	0	0	0	0	0	0	0	0	0	0	0	0	0	0	0	0	0	0.1598	0	0	0	0	0	0	0.0383	0	0	0	0	0	0	0.04693	0	0	0	0	0	0	0	0	0	0.01428	0.04488	0	0	0	0	0	0.04017	0.711243
ENSG00000074201.4	CLNS1A	25.505	25.06	41.29	26.64	27.12	25.83	33.1	22.965	22.94	22.45	31.685	28.58	22.98	27.07	21.28	29.41	24.08	18.085	39.97	27.07	28.655	66.145	49.76	34.8	40.2	25.76	23.935	22.65	35.63	21.395	28.56	14.77	12.14	14.63	18.82	24.46	27.48	20.165	38.86	56.85	19.68	31.88	27.645	26.46	25.04	24.78	31.08	24.705	28.94	37.69	37.09	35.09	6.497	0.711202
ENSG00000227436.1	FCF1P1	0	0.05298	0.05612	0	0	0	0.08585	0	0	0	0	0.07867	0	0	0	0	0	0	0	0	0.065575	0.1727	0.0758	0.13995	0.2124	0	0.05118	0.064735	0.07369	0.065445	0	0	0	0	0	0.09941	0.08991	0	0.07846	0.1139	0.05572	0	0	0.08382	0.05784	0.08597	0.08784	0.07266	0.328	0.1136	0.09697	0.1008	0	0.711148
ENSG00000087269.11	NOP14	32.885	29.2	25.485	21.29	24.41	27.23	41.9	5.1475	5.902	6.371	40.335	39.56	8.466	8.37	5.553	8.353	7.325	5.0285	10.07	7.3775	33.525	77.91	53.95	29.745	30.45	25.94	21.84	24.59	29.83	25.27	32.96	12.71	9.459	12.43	13.65	27.09	25.86	36.165	31.475	44.26	19.59	22.83	25.525	36.95	40.13	22.34	30.69	22.325	18.45	33.015	31.14	29.91	8.12	0.71107
ENSG00000078674.13	PCM1	34.88	32.61	27.485	41.22	40.33	47.08	46.12	16.365	14.63	19.505	48.135	43.93	19.805	19.76	17.65	19.9	21.93	16.59	35.6	18.69	33.12	80.775	39.58	38.53	48.46	41.41	26.1	37.535	24.44	36.945	45.85	21.55	17.24	15.92	13.75	39.3	30.63	51.985	47.78	61.08	18.505	38	33.72	26.31	26.54	28.24	32.265	22.235	129.3	49.95	53.4	33.38	8.108	0.711066
ENSG00000168081.4	PNOC	0.03922	0.06703	0.02171	0.04707	0.06272	0	0	1.411	4.202	0.9918	0.399	0.5012	4.7915	5.174	0.8511	3.813	0.8809	1.0365	0.8396	1.6325	0.10445	45.705	0	0.15505	0.126	0.2073	1.249	0.1846	0.1703	0.13875	0.9453	0.01771	0	0.1647	0.06655	0.4089	1.288	0	0	0.2416	0	0.053	0.067935	0.03035	0.0231	2.411	14.895	0.7476	0.9421	0.1073	0	0.09158	1.52	0.711042
ENSG00000160957.8	RECQL4	3.31	2.536	2.5485	4.16	4.377	3.027	4.803	2.8385	4.222	5.7365	24.12	27.43	7.145	6.071	3.227	3.543	6.016	4.7145	3.406	2.6015	4.015	29.88	7.899	5.417	6.146	4.356	6.2865	3.6615	13.94	3.612	4.746	1.352	0.9733	2.658	1.811	4.033	4.94	0.7736	10.58	6.378	2.043	6.597	10.435	6.862	6.621	7.066	9.471	3.6635	56.04	8.3225	6.88	6.59	2.01	0.711023
ENSG00000186184.11	POLR1D	38.02	31.29	43.62	35.04	34.52	44.72	53.36	14.075	16.44	13.755	58.955	51.21	16.275	20.22	14.44	15.33	17.2	11.415	15.77	13.455	36.59	76.615	49.32	52.865	45.1	50.13	32.44	38.92	54.92	40.355	38.39	15.39	12.84	21.23	15.12	40.63	40.54	25.235	33.91	55.07	44.095	37.22	43.395	54.81	52.18	31.67	35.74	41.86	70.69	36.77	42.63	54.42	25.97	0.710983
ENSG00000140382.10	HMG20A	19.01	16.82	18.385	21.39	21.16	19.47	19.48	12.47	14.54	12.65	35.215	26.29	14.965	20.93	12.22	17.15	14.87	10.16	15.36	11.915	19.585	44.775	29.2	30.08	34.67	17.46	16.045	17.6	13.44	17.155	24.17	14.35	9.616	11.36	10.71	22.84	15.77	15.215	30.255	33.4	7.3335	22.47	21.925	17.25	17.58	16.21	38.04	12.44	27.88	28.28	30.36	23.51	4.376	0.710913
ENSG00000167005.9	NUDT21	40.555	33.7	32.05	34.97	38.34	44.89	47.64	26.43	33.77	28.77	74.775	43.1	25.475	47.94	26.04	41.48	35.5	21.555	39.17	28.6	40.6	97.98	62.71	56.105	64.67	38.09	28.665	34.925	35.5	33.04	52.73	17.42	11.69	21.18	10.62	34.69	31.29	16.45	52.17	68.99	13.67	39.4	34.535	29.89	31.76	29.12	31.995	21.465	48.76	42.74	54.24	43.79	6.016	0.710912
ENSG00000052723.7	SIKE1	12.605	12.34	8.9625	12.33	12.95	11.68	11.43	5.1255	6.087	5.0555	17.92	15.88	5.5315	7.528	5.514	7.225	5.558	4.389	11.18	6.9575	11.47	24.98	20.88	13.685	17.19	11.59	10.62	10.365	11.85	10.715	13.68	5.616	4.266	7.367	7.278	11.33	11.7	5.735	12.76	13.6	5.3485	10.52	10.92	13.31	13.41	11.68	12.84	8.243	9.203	13.565	15.06	12.3	3.144	0.710888
ENSG00000198252.7	STYX	12.235	9.771	4.403	11.69	11.38	13.2	11.22	2.603	2.302	2.8015	5.773	4.906	2.378	2.796	2.575	2.787	3.136	2.4215	7.17	3.146	10.0315	18.85	17.01	11.625	10.45	10.72	7.167	10.91	10.63	11.57	9.992	4.72	3.982	3.981	10.22	9.084	8.44	7.7105	9.66	10.64	4.5365	5.352	8.8355	10.5	10.86	7.839	9.4825	8.5905	19.05	8.475	11.4	11.59	3.082	0.710845
ENSG00000180776.11	ZDHHC20	9.1915	8.348	6.3385	10.56	8.937	11.66	24.98	3.494	2.676	3.0315	6.375	6.215	2.9565	3.932	6.259	6.379	3.144	2.548	31.53	9.2355	8.076	26.435	31.69	13.25	13.15	6.578	7.079	6.2385	16.41	6.4265	9.848	2.806	1.462	1.813	1.749	11.5	10.4	2.4605	10.29	7.558	2.5245	5.903	6.3915	10.23	10.34	7.991	5.4205	7.5705	42.99	9.293	10.38	12.63	8.1	0.710776
ENSG00000226415.1	TPI1P1	1.7975	1.694	2.4785	2.073	1.901	2.566	1.616	1.357	2.057	1.2835	3.025	2.965	2.7345	2.828	1.242	1.619	1.89	1.109	1.293	1.234	1.72	8.5225	4.453	1.8035	2.004	1.773	1.801	1.836	3.225	1.744	1.45	2.282	1.888	1.755	0.9716	2.284	1.856	3.5235	2.008	1.658	0.49465	1.402	1.5485	2.087	2.375	1.957	1.4625	1.3175	1.808	2.009	1.52	2.442	2.409	0.71075
ENSG00000267886.1	CTD-2291D10.4	0.10045	0.07872	0	0.2329	0.1268	0.04592	0.05049	0.048995	0.06072	0.06549	0	0	0.050515	0.05468	0.04325	0.1375	0.0783	0.037455	0.2325	0.07247	0.2358	1.453	0.3597	0.3264	0.6046	0.04673	0.11	0.066285	0.2533	0.06079	0.3364	0.07702	0	0	0	0.1664	0.07126	0	0.059945	0.7004	0	0.1485	0.3309	0.0736	0.06093	0.0755	0.08696	0	3.406	0.191	0.3028	0.2235	0	0.71073
ENSG00000227073.1	SDHDP2	0	0	0	0	0	0	0	0	0	0	0	0	0	0	0	0	0	0	0	0	0	0.20955	0.06673	0	0	0	0.09328	0	0.1093	0	0	0	0	0.06987	0.06388	0.08247	0	0.060235	0	0	0	0	0	0	0	0.08116	0.074815	0	0.1504	0.083105	0	0	0	0.710557
ENSG00000131475.2	VPS25	45.46	40.7	42.095	47.38	44.02	40.06	46.99	15.12	17.69	17.945	24.58	24.93	23.855	24.97	14.97	17.7	19.58	14.245	20.56	15.385	50.56	103.25	82.93	59.59	53.68	36.01	47.97	42.08	85.35	41.695	59.71	20.88	19.12	53.82	32.45	49.82	51.72	25.735	48.425	48.36	22.83	36.36	54.07	56.35	59.38	50.2	47.73	44.11	45.86	56.465	50.08	58.8	27.17	0.710365
ENSG00000235101.1	SETP9	0	0	0	0	0	0	0.07958	0	0	0	0	0	0	0	0	0	0	0	0	0	0	2.5845	0	0.1603	0	0	0.076195	0	0	0	0.08426	0	0	0	0	0.1953	0.08659	0	0	0	0	0	0	0	0	0.4362	1.00495	0	5.204	0	0	0	0.3592	0.710312
ENSG00000213468.3	RP11-453F18__B.1	0.27225	0.2649	0.07677	0.1158	0.2051	0.08471	0.09541	0.1546	0.1081	0.11965	0.064125	0.1036	0.14245	0.1415	0.171	0.1588	0.1253	0.13625	0.8242	0.2828	0.4703	3.0715	0.181	0.2245	0.5107	0.0531	0.037465	0.075025	0.03811	0.07742	0.1402	0.1149	0.04976	0.06118	0.01521	0.2517	0.2368	0.02607	0.86255	0.3181	0.98615	0.1556	0.1701	0.05182	0.04126	0.1143	0.6505	0.11765	0.1323	0.2311	0.3997	0.1369	0.04917	0.710285
ENSG00000220875.1	HIST1H3PS1	0	0	0	0	0	0.09048	0	0	0	0	0	0	0	0	0	0	0	0	0	0	0	0.53785	0	0	0	0	0	0	0	0	0	0	0	0	0	0.08437	0	0	0	0	0	0	0	0	0	0	0.07821	0	0.1065	0	0	0	0.2455	0.71024
ENSG00000164347.13	GFM2	13.115	12.57	23.28	13.48	14.47	14.72	16.91	9.418	12.7	9.292	20.55	18.87	15.925	18.17	8.556	12.49	11.38	7.4815	11.32	9.629	13.44	33.195	31.92	15.55	22.62	12.95	13.68	12.02	14.2	12.04	17.18	13.79	14.87	10.74	11.95	14.62	18.05	15.6	17.535	16.81	5.8825	22.67	13.905	14.22	13.7	12.74	14.07	14.075	25.01	16.72	17.03	15.41	3.413	0.710134
ENSG00000033178.8	UBA6	10.19	9.49	8.086	11.99	10.73	10.67	12.03	4.231	4.661	4.608	15.095	14.4	5.5865	6.204	5.161	6.897	5.178	3.7665	10.51	5.858	11.53	24.89	13.93	17.14	14.31	9.047	7.845	8.2425	14.31	8.033	11.8	3.789	2.189	4.221	4.844	13.44	10.66	3.6965	14.77	14.16	3.3375	21.55	12.5	10.67	10.56	9.34	12.83	6.231	12.36	11.11	14.21	18.24	3.426	0.709946
ENSG00000248415.1	GAPDHP61	0.1225	0.1346	0.0786	0.1441	0.1222	0.1013	0.1096	0.05452	0.05051	0.07124	0.1117	0.1674	0.083325	0.08038	0.05483	0.06475	0.06067	0.05009	0.0988	0.05211	0.1339	0.33715	0.1183	0.15905	0.06	0.1055	0.08111	0.11715	0.1147	0.096415	0.05282	0.09867	0.05396	0.08156	0.09328	0.2339	0.1516	0.2292	0.1511	0.1941	0.00864	0.1342	0.19115	0.2409	0.1921	0.1162	0.1337	0.05534	0.3766	0.1824	0.1319	0.2063	0.1323	0.709835
ENSG00000225739.1	NPM1P18	0	0	0	0	0	0	0	0	0	0	0	0	0	0	0	0	0	0	0	0	0	0.14375	0.06389	0.072905	0	0	0	0	0	0	0	0	0	0	0	0	0	0	0.0772	0.06258	0	0	0	0	0	0	0	0	0	0.03283	0	0	0	0.709817
ENSG00000226089.2	RP1-300G12.2	0.1323	0.04652	0	0.09293	0.1102	0.1467	0.221	0	0	0	0	0	0	0	0	0	0	0	0	0	0.1082	0.6675	0	0.1447	0	0.08169	0.077765	0.058605	0	0	0.2179	0.03793	0	0	0.03282	0.07472	0.1247	0	0.2069	0.0815	0	0.06397	0.067335	0.1294	0.1257	0.057	0.1026	0.049445	0.05131	0	0.1213	0.07414	0	0.709799
ENSG00000134809.4	TIMM10	42.83	41.62	37.28	45.19	45.85	43.46	34.25	31.59	39.55	34.375	36.795	34.94	41.665	48.88	31.5	36.04	42.04	30.56	40.69	35.935	42.38	89.89	48.75	30.51	28.24	33.62	31.745	35.21	39.18	37.265	35.04	31.08	25.61	33.36	30.94	35.35	29.16	36.96	43.655	33.87	15.02	34.91	37.415	34.06	36.32	27.75	40.1	30.17	51.67	40.925	34.45	32.99	11.29	0.709749
ENSG00000185298.8	CCDC137	18.41	17.46	17.76	17.53	18.03	16.36	24.33	9.9485	12.46	10.565	23.195	21.47	14.785	17.22	10.29	13.15	12.13	9.1885	13.41	11.56	19.245	43.11	37.06	25.63	22.95	18.41	17.805	18.205	42.98	19.285	21.19	6.999	5.107	14.83	9.768	19.94	22.23	7.9325	21.34	19.35	6.9685	15.86	29.63	45.49	44.68	20.01	35.47	15.765	33.68	22.25	22.89	35.87	11.34	0.709553
ENSG00000185009.8	AP3M1	24.775	22.23	27.635	27.79	28.29	27.36	31.53	7.134	7.209	7.7365	15.99	13.99	7.8975	8.932	6.952	9.983	8.314	5.898	13.62	8.9675	23.495	57.565	37.18	28.605	30.89	28.08	21.695	27.405	25.91	27.705	25.84	10.08	8.249	10.76	9.68	24.82	23.09	9.3905	28.155	27.01	11.175	17.16	26.4	19.87	21.46	20.83	25.915	19.365	21.71	26.21	34.27	26.89	9.003	0.709544
ENSG00000004487.11	KDM1A	45.86	38.4	44.965	42.03	40.95	45.21	69.02	18.925	23.08	21.87	73.07	65.3	33.77	35.42	18.66	26.79	26.5	17.365	22.19	18.1	50.165	94.885	68.34	74.07	77.53	54.36	44.1	49.61	49.55	45.945	76.55	20.83	16.48	22.61	15.73	48.68	56.77	36.32	57.08	85.94	23.015	77.5	61.645	53.48	54.12	44.11	46.295	36.775	193.6	58.035	78.58	60.81	10.12	0.709468
ENSG00000141101.8	NOB1	51.855	46.86	68	39.95	43.91	44.27	66.85	11.505	12.71	22.295	26.595	24.34	16.725	19.65	10.97	14.94	19	16.74	20	13.23	53.25	139.05	108	51.565	57.38	37.17	32.85	37.265	55.59	35.675	55.77	14.85	9.706	21.49	13.66	38.4	44.99	25.295	51.465	88.52	55.375	24.51	41.305	58.16	58.6	31.65	41.67	41.955	25.97	53.525	60.67	54.2	14.47	0.709369
ENSG00000065413.12	ANKRD44	2.641	2.683	2.147	6.946	6.357	4.757	5.123	0.8199	0.6378	0.95385	1.292	1.578	0.93785	0.778	1.025	1.269	0.7247	0.7093	2.332	1.1075	2.1595	23.935	1.112	6.111	5.769	3.689	2.2745	4.1575	1.299	6.132	2.584	1.501	0.6026	1.119	0.7377	7.048	1.669	0.51575	4.6795	2.551	0.65175	2.419	2.268	1.159	1.309	4.474	6.51	1.503	3.369	2.2775	4.183	4.271	7.404	0.709368
ENSG00000248492.1	ZFAT-AS1	0	0	0	0	0	0	0	0	0	0	0	0	0	0	0	0	0	0	0	0	0	0.1228	0	0.07054	0	0	0	0	0	0	0	0	0	0	0	0	0	0	0	0	0	0	0	0	0	0	0	0	0	0	0	0	0	0.709283
ENSG00000125977.6	EIF2S2	74.18	72.87	64.45	74.59	77.17	82.13	78.62	30.635	30.85	27.82	50.715	43.68	34.81	41.07	28.59	35.12	33.41	25.195	65.33	36.35	67.4	166.85	202.1	69.645	63.48	73.47	56.075	65.255	81.59	70.415	62.75	35.55	29.11	38.01	29.85	88.7	60.82	68.85	77.99	60.72	34.985	48.2	60.43	59.44	56.58	48.14	62.955	57.885	74.37	64.45	69.45	66.7	24.18	0.709164
ENSG00000267350.2	RP1-178F10.3	12.025	8.619	9.276	9.188	9.919	11.51	16.73	2.537	3.493	3.568	16.9	15.5	5.279	5.68	2.728	4.156	4.351	2.61	5.171	2.9355	10.945	24.45	18.46	9.836	13.69	11.55	10.62	10.35	9.852	10.51	14.44	4.044	3.485	5.537	3.484	14.28	12.62	5.8675	10.67	12.48	4.376	11.54	10.945	10.24	11.67	12.57	17.045	9.7025	12.95	12.395	14.25	8.971	10.53	0.709139
ENSG00000170855.3	TRIAP1	27.2	26.57	28.445	24.63	26.9	19.67	20.59	10.88	12.04	11.205	19.505	16.06	13.76	17.44	10.95	11.07	12.45	9.933	17.36	10.97	26.2	70.995	71.09	20.185	20.07	23.56	20.22	21.305	27.92	21.86	23.52	9.582	10.11	15.01	25.52	25.06	24.22	28.38	26.38	18.07	22.385	19.58	27.045	35.67	35.86	19.52	23.765	21.23	22.06	21.185	23.22	24.1	4.36	0.709119
ENSG00000183340.5	JRKL	7.838	7.815	5.0275	12.87	12.38	10.33	8.491	2.352	2.539	2.7985	5.228	4.944	2.797	3.288	2.647	3.411	2.988	2.0325	5.622	2.9075	7.636	15.135	19.36	8.1975	11.92	6.406	6.532	6.176	6.11	6.1265	8.04	3.593	2.011	4.888	2.342	7.297	7.462	2.4	11.48	10.97	2.719	6.491	8.4255	5.16	4.89	7.113	8.258	5.1365	21.94	11.01	11.07	9.352	0.8222	0.708977
ENSG00000256594.3	RP11-705C15.2	4.2985	4.421	1.1485	3.4	3.811	3.741	7.785	0.8102	0.7578	0.79705	0.3745	0.4433	0.6481	0.729	0.789	1.149	0.9024	0.6743	2.241	1.178	5.0955	14.85	5.145	4.307	8.039	2.929	2.4345	2.685	2.33	2.4835	5.702	2.291	0.665	1.186	0.4401	6.278	5.632	0.4041	6.8385	6.626	0.77985	1.308	4.739	2.021	1.967	5.144	11.44	1.7935	5.465	4.1055	7.414	4.711	6.554	0.708902
ENSG00000131148.4	EMC8	21.125	21.74	16.76	20.96	20.95	19.25	20.58	11.07	11.31	12.505	16.635	16.16	12.855	13.52	11.35	12.42	13.23	10.76	16.61	11.73	22.43	28.615	31.07	22.065	21.31	21.44	17.815	20.21	18.01	20.245	22.97	11.95	11.72	14.35	9.199	19.83	15.46	13.96	22.84	16.81	7.316	20.6	21.97	16.95	17.59	15.86	20.61	14.51	35.06	22.83	25.05	18.79	9.683	0.708829
ENSG00000198042.6	MAK16	10.48	12.57	5.926	9.464	11.1	8.858	10.86	4.2635	4.729	4.5865	10.054	7.942	5.2485	6.394	4.322	6.79	5.876	3.787	8.617	5.032	11.09	22.905	22.35	10.416	12.02	10.02	7.266	9.229	8.989	9.793	15.47	5.156	3.596	4.959	3.852	9.775	7.682	6.629	15.06	12.67	5.051	8.97	11.01	9.38	9.147	7.967	9.9125	6.5225	8.696	12.535	14.04	10.43	1.58	0.708802
ENSG00000255441.1	CTD-2616J11.2	0	0.09638	0.2166	0	0	0	0.2385	0.04513	0.06561	0.068645	0	0	0.079805	0.06977	0.07184	0.08017	0.1044	0.053565	0.1308	0.077875	0	2.5085	0.09896	0.05915	0	0	0.1118	0	0.08554	0	0.1461	0	0	0	0.08868	0.6593	0.08047	0	0	0	0	0	0.1239	0	0	0.327	2.0775	0	2.887	0.10975	0	0.07514	1.484	0.708768
ENSG00000137770.9	CTDSPL2	12.29	8.995	5.4725	8.921	9.232	11.47	10.6	2.9	3.223	3.268	16.73	12.29	3.3925	4.729	3.152	3.503	3.706	2.5995	5.139	2.76	12.16	21.78	11.46	12.98	15.73	9.227	7.099	8.1695	6.661	7.5425	13.65	3.719	2.08	3.775	2.908	10.61	8.713	3.3135	14.115	15.64	3.3775	7.653	9.66	10.45	10.38	8.713	9.595	5.3125	12.76	11.43	15.09	11.53	2.278	0.708744
ENSG00000172939.4	OXSR1	29.175	25.38	21.835	31	27.22	37.01	34.8	6.918	7.457	7.609	27.605	23.15	8.846	10.58	7.723	9.154	7.982	6.452	14.63	8.95	26.005	59.125	55.7	32.735	31.95	25.54	22.815	26.945	41.9	28.435	24.21	12.52	9.479	14.23	9.944	28.16	21.87	24.045	31.935	28.44	7.7045	19.84	25.85	28.89	29.06	21.67	24.245	16.965	24.88	28.315	29.92	36.48	19.92	0.708649
ENSG00000144021.2	CIAO1	50.7	46.01	63.845	44.81	45.67	42.52	53.86	19.785	24.67	27.025	49.955	44.59	32.265	37.19	21.04	24.93	28.89	19.915	32.1	23.125	47.935	75.765	71.91	48.795	59.82	40.54	36.805	37.685	42.93	38.925	51.1	23.54	19.58	32.9	28.4	47.91	42.46	26.485	52.89	47.04	22.515	45.85	41.245	39.49	41.98	40.54	53.785	34.025	53.88	48.1	51.46	45.87	23.06	0.708556
ENSG00000260290.2	CTD-2033A16.2	0.37255	0.3296	0.36285	0.3632	0.3055	0.4514	0.359	0.09829	0.1167	0.11815	0.4181	0.3523	0.12595	0.1361	0.09656	0.1443	0.1148	0.077275	0.1786	0.1098	0.376	0.82845	0.4521	0.28815	0.2977	0.2959	0.24	0.30685	0.28	0.26765	0.3589	0.1414	0.0873	0.1854	0.1221	0.4353	0.3317	0.1826	0.3963	0.5871	0.19885	0.3301	0.2853	0.3439	0.3625	0.2808	0.31385	0.24025	0.2968	0.44465	0.4778	0.3507	0.18	0.708211
ENSG00000261673.1	RP11-328J14.1	0	0	0	0	0	0	0.1019	0	0	0	0.124	0.1116	0	0	0	0	0	0	0	0	0	0.2243	0	0	0	0	0	0	0	0	0	0	0	0	0	0	0	0	0	0	0	0	0.09888	0	0	0	0	0	0.2315	0	0	0	0	0.708186
ENSG00000204237.4	OXLD1	28.095	22.49	34.71	26.48	28.88	21.57	33.59	18.065	20.13	20.83	29.26	27.46	22.87	24.69	19.09	23.11	22.42	20.145	23.95	20.35	32.955	51.445	42.18	29.11	27.35	27.39	26.315	27.69	29.77	28.125	34.19	14.65	11.73	28.34	16.45	32.09	28.6	11.88	34.245	27.22	13.57	37.22	48.005	39.93	41.25	31.68	58.87	30.275	62.4	41.665	32.84	29.77	16.03	0.708162
ENSG00000153187.12	HNRNPU	108.85	110.5	94.405	122.5	113.4	136	137.8	54.745	53.83	60.565	164.5	132.2	56.03	69.27	54.55	67.08	71.67	49.595	87.57	56.805	109.4	225	164.1	165	159.7	103.6	85.025	114	90.46	109.5	154.8	53.11	34.68	49.2	32.11	115.8	90.04	64.655	153.35	181.5	43.655	92	95.675	95.68	92.97	90.57	106.05	70.345	137.8	124.5	154.9	116.8	53.78	0.708054
ENSG00000235698.1	PA2G4P2	0.053835	0.04275	0.03413	0.03533	0.04428	0.06936	0.03902	0	0	0.01663	0.067425	0.0809	0.02155	0.03035	0	0	0	0.012228	0	0	0.041585	0.1482	0.08005	0.044705	0.1178	0.03868	0.02328	0.03275	0.06645	0.0321	0	0.0246	0.02025	0.02925	0	0.05143	0.03092	0.04963	0.067285	0.0556	0.00743	0	0	0.06589	0.0757	0	0	0.030585	0.08901	0.04625	0.04355	0.05953	0	0.707752
ENSG00000182162.5	P2RY8	2.931	4.658	5.917	1.905	2.882	1.581	2.43	0.079765	0.06334	0.09218	0.063315	0.07077	0.06748	0.0619	0.14	0.1503	0.06122	0.08192	0.4344	0.13975	2.9155	87.615	0.01998	1.0397	1.989	1.283	2.3955	1.7045	0.9139	2.2955	1.383	1.623	1.373	2.595	0.5206	4.054	2.295	0.69545	1.81	1.002	0.68975	3.407	2.427	0.4886	0.4831	6.344	29.27	1.6715	0.2136	15.38	1.219	0.9416	23.59	0.707727
ENSG00000231261.1	HMGN2P10	0	0	0	0	0	0	0	0	0	0	0	0	0	0	0	0	0	0	0	0	0	0.10805	0	0	0	0	0	0	0	0	0	0	0	0	0	0	0	0	0	0	0	0	0	0	0	0	0	0	0.2062	0	0	0	0	0.707709
ENSG00000147316.8	MCPH1	8.555	7.451	4.4975	8.736	8.404	10.84	10.41	2.829	3.017	3.781	8.1205	6.616	3.6525	4.372	3.304	3.615	4.201	3.1555	5.356	3.3465	8.838	15.06	10.32	9.6365	11.15	7.697	5.1925	7.3325	5.954	7.2625	9.737	3.62	2.661	3.316	2.26	7.571	7.872	6.687	9.9315	9.293	3.1325	6.022	7.8145	7.123	6.92	6.207	7.077	4.9815	11.05	8.687	10.61	8.664	2.025	0.707606
ENSG00000178229.7	ZNF543	3.255	2.62	2.22	1.832	2.193	1.936	3.884	0.88895	0.9425	1.155	3.062	3.544	1.385	1.26	0.9155	1.054	1.438	0.95365	1.404	0.8821	3.267	5.317	2.478	2.358	2.736	2.806	1.7265	2.7025	3.089	2.78	3.566	1.236	1.002	1.272	0.7046	2.467	2.973	1.4825	3.2395	5.407	0.63425	3.845	3.1665	4.016	4.342	2.047	3.455	1.307	7.739	4.1045	3.569	2.684	0.3961	0.707598
ENSG00000072609.13	CHFR	13.935	12.06	8.218	15.41	15.72	14.9	19.31	5.006	5.503	5.979	17.34	17.85	7.49	6.621	6.022	6.926	7.567	5.4505	10.68	5.7585	13.4	27.855	14.26	17.245	16	16.11	13.815	15.39	15.57	15.885	16.47	5.187	3.905	8.12	4.851	21.7	11.6	3.8635	15.18	10.07	6.2665	16.08	16.54	15.2	15.95	17.23	25.835	11.64	26.81	16.105	16.97	15.91	16.6	0.707522
ENSG00000132953.12	XPO4	8.806	6.593	5.3785	6.785	7.939	8.123	9.459	2.303	2.543	2.786	11.205	10.84	3.155	3.512	2.567	3.277	3.201	2.291	4.788	2.9955	7.96	17.995	11.55	9.5775	10.38	7.536	6.105	7.7345	6.367	7.8455	9.491	3.605	4.715	2.857	2.372	8.468	6.538	10.255	10.68	10.6	3.33	6.593	7.419	7.894	8.417	6.697	7.7005	5.0475	7.916	9.37	10.96	8.677	1.067	0.707463
ENSG00000148908.10	RGS10	20.205	21.2	6.958	37.18	24.56	15.63	36.93	10.835	6.181	8.318	2.9885	2.012	4.4695	6.603	10.75	12.42	7.22	6.4005	40.89	19.18	25.17	199.25	73.66	43.545	63.78	108.4	45.055	30.445	39.85	28.43	27.96	6.107	2.204	9.163	1.353	29.33	34.08	10.64	30.05	23.59	2.0065	13.74	43.6	20.34	18.2	42.95	40.685	17.405	3.848	37.935	43.24	46.14	42.1	0.707414
ENSG00000068654.11	POLR1A	8.9575	7.448	8.3195	8.46	7.506	7.864	9.493	3.2105	4.187	4.3075	8.4805	8.748	6.133	5.924	3.484	4.579	5.04	3.4125	4.243	3.517	8.412	16.89	18.32	8.981	8.157	8.309	6.8355	8.58	8.671	8.537	12.96	4.599	3.603	3.905	3.264	8.087	5.933	8.1	10.37	10.12	3.5165	9.872	9.0265	8.04	9.296	6.136	7.349	5.7525	13.26	9.654	17.31	8.038	1.083	0.707414
ENSG00000105063.14	PPP6R1	42.05	36.93	54.195	48.03	46.38	50.48	59.17	42.885	53.65	48.345	43.905	47.34	64.625	62.01	41.25	27.57	50.82	39.6	26.59	22.925	40.77	135.65	51.78	49.045	57.82	51.83	42.99	50.725	52.34	51.03	57.83	22.64	18.79	28.3	18.78	62.4	42.1	29.66	46.115	49.66	13.035	60.52	49.305	47.49	50.49	57.21	113.9	41.465	229.7	65.64	61.37	48.02	84.9	0.707328
ENSG00000129277.9	CCL4	3.717	15.73	3.4465	7.533	7.108	1.421	4.936	0.66615	0.4736	0.59765	0.3098	0.3003	0.66725	0.4739	0.7676	0.6783	0.4829	0.4831	4.343	1.182	4.395	175.85	0	5.5515	8.146	1.663	3.4695	1.8135	2.129	2.05	10.19	2.078	0.573	2.672	4.554	27.01	5.069	0.357	4.478	1.971	0.889	2.222	5.289	0.8515	0.7902	9.941	75.57	5.4875	4.271	5.5105	4.115	5.923	52.37	0.707308
ENSG00000200629.1	Y_RNA	0	0	0	0	0	0	0	0	0	0	0	0	0	0	0	0	0	0	0	0	0	2.0305	0	0	0	0	0	0	0	0	0.4698	0	0	0.1672	0	0	0.2927	0	0	0	0	0	0	0	0	0.3076	0.8793	0	0	0	0	0	0	0.707191
ENSG00000211978.2	IGHV5-78	0	0	0	0	0	0	0	0	0	0	0	0	0	0	0	0	0	0	0	0	0.1533	19.23	0	0	0	0	1.626	0	0.2004	0	0	0	0	0.4588	0.1179	0.6004	2.018	0	0	0.4867	0.20895	0	0.50025	0	0	3.881	10.99	0.36005	0.4766	0	0	0.1725	1.484	0.707188
ENSG00000241095.1	CYP51P1	0	0	0.03035	0	0	0	0	0	0	0	0	0	0	0	0.01526	0	0	0	0.05818	0	0	0.06564	0.04875	0.018075	0	0	0	0	0.03975	0	0	0	0	0	0	0.02932	0	0	0	0.0304	0	0	0	0	0	0	0	0	0.1043	0	0	0	0	0.706941
ENSG00000236698.1	EIF1AXP1	0.72395	0.6928	0.41735	0.6468	0.6366	0.8445	0.3246	0.25645	0.2778	0.3149	1.33	1.072	0.30835	0.3185	0.2935	0.4858	0.3246	0.2456	0.4834	0.2673	0.7948	1.5635	1.261	0.8402	0.9596	0.5652	0.4598	0.48265	0.7016	0.4476	0.9254	0.3367	0.2461	0.9045	1.178	0.763	0.7446	0.67785	0.66095	0.9313	0.4956	0.6005	0.47675	0.7635	0.7474	0.6486	0.3397	0.4404	2.142	0.76535	0.9166	0.8742	0.1337	0.706876
ENSG00000121236.15	TRIM6	3.104	2.662	5.932	4.242	3.482	3.792	6.098	0.2346	0.209	0.3556	0.12335	0.1541	0.1952	0.1978	0.2873	0.5685	0.2534	0.2616	0.7022	0.5164	4.5095	10.295	4.898	4.355	3.751	4.108	1.62	3.1315	6.749	2.856	4.893	0.8167	0.4465	6.943	0.3481	2.724	4.611	0.19575	3.9305	4.714	1.068	1.957	3.7305	1.294	1.312	1.404	2.463	0.71055	14.64	6.377	5.274	5.26	0.3539	0.706868
ENSG00000122696.8	SLC25A51	6.4425	6.29	3.562	4.528	4.755	3.813	4.126	2.6885	2.953	3.3035	4.556	4.289	2.9965	3.49	2.663	3.23	3.527	2.767	5.593	3.3525	5.1115	7.869	9.537	4.3595	4.861	4.197	3.715	3.97	5.324	4.114	4.006	3.437	2.737	4.09	1.808	6.339	4.988	3.3755	5.621	4.745	2.7375	4.822	4.485	4.012	3.945	5.078	4.9585	3.1645	6.118	5.2755	5.256	4.589	3.21	0.706847
ENSG00000164543.5	STK17A	14.405	13.95	14.975	32.35	18.76	22.47	9.669	5.4415	6.932	5.643	12.55	14.42	6.816	7.641	4.526	6.298	9.105	4.6195	5.959	6.338	11.745	57.655	30.47	9.4135	10.97	10.12	11.875	8.8405	13.81	11.625	12.61	9.749	6.743	5.986	4.678	27.42	10.85	7.507	16.86	16.21	7.401	11.58	12.3	9.296	9.393	18.79	39.33	14.79	26.77	11.005	10.93	13.41	35.89	0.706709
ENSG00000225338.1	RP11-384C4.3	0.285	0.2487	0.14615	0.2666	0.2469	0.3274	0	0.1089	0.08005	0.1101	0.1435	0.1336	0.07441	0.07864	0.07225	0.08916	0.09643	0.090905	0.1493	0.095375	0.3166	0.56815	0.2925	0.39525	0.302	0.2602	0.1834	0.1814	0.2313	0.1828	0.1095	0.1139	0.08092	0.1097	0.06443	0.3045	0.2296	0.1433	0.29935	0.6101	0.13375	0.2407	0.2344	0.3803	0.3717	0.2435	0.3908	0.20515	0.4831	0.25685	0.3252	0.3312	0.195	0.706548
ENSG00000120280.5	CXorf21	1.4785	1.923	0.91175	1.176	1.569	0.6682	0.5676	0.4165	0.2407	0.39345	0.13915	0.1115	0.25225	0.2313	0.3931	0.515	0.3019	0.23605	1.802	0.6561	1.0165	45.945	0	0.3587	1.04	0.6287	1.117	0.43785	0.4678	0.41345	0.9158	0.2731	0.1502	0.4488	0.3283	5.306	1.101	0.06096	1.428	0.2454	0.1724	0.4777	0.7022	0.3917	0.3502	2.375	14.23	0.58855	0.1948	0.6015	0.4955	0.67	13.89	0.70651
ENSG00000260588.1	RP11-930P14.2	0.6047	0.3727	0.57955	0.8243	0.435	0.6003	0.5291	0.2299	0.2144	0.22315	0.59875	0.6763	0.1799	0.2051	0.2006	0.3308	0.269	0.20505	0.8942	0.4148	0.5323	1.2185	1.217	0.322	0.7749	0.417	0.3353	0.2844	0.2725	0.2912	0.6127	0.06365	0.03757	0.2297	0.05691	0.4498	0.5513	0.08719	0.63885	0.3891	0.28835	0.3096	0.3877	0.243	0.286	0.5095	0.57455	0.3332	0.9034	0.3605	0.5898	0.4322	0.1704	0.706509
ENSG00000219470.1	RP3-337H4.6	0.62925	0.6024	0.4799	0.5611	0.6051	0.4975	0.7781	0.1566	0.1836	0.2143	0.46545	0.6054	0.2114	0.2043	0.2173	0.2132	0.2446	0.16305	0.3177	0.1799	0.69835	1.4215	0.8463	0.92015	0.6761	0.5293	0.5546	0.5301	0.8981	0.4739	0.7987	0.2887	0.1842	0.378	0.3334	0.8275	0.7342	0.2644	0.92785	1.179	0.66625	0.8724	1.337	1.057	1.042	0.5174	0.9482	0.5091	1.272	1.114	0.9942	1.002	0.3436	0.706401
ENSG00000183431.7	SF3A3	35.78	29.42	26.415	39.93	37.29	42.73	37.14	11.51	12.61	14.57	37.055	29.59	17.24	19.25	11.35	14.7	16.17	10.895	16.58	13.84	34.605	62.485	58.24	40.98	40.05	34.88	26.035	35.415	28.8	34.21	45.41	12.68	9.226	14.65	10.53	35.86	26.67	24.29	43.565	44.49	12.6	27.31	31.505	31.69	33.9	27.68	37.46	21.255	44.8	35	49.61	33.98	13.73	0.706398
ENSG00000108651.5	UTP6	20.52	19.51	11.095	23.87	22.35	22.96	18	7.3575	8.019	8.177	28.72	23.37	9.1625	10.03	8.069	9.384	9.237	7.0355	11.81	7.751	20.425	35.68	28.92	27.51	27.76	19.85	15.155	17.81	16.82	16.865	24.06	7.984	5.573	9.18	8.274	20.04	15.23	10.9	27.63	27.36	8.2015	18.79	23.255	18.43	18.39	16.06	25.615	12.09	29.05	25.16	28.27	21.87	6.389	0.706364
ENSG00000106245.5	BUD31	44.69	42.85	34.76	52.43	50.79	53.71	38.13	28.63	31.76	31.01	42.905	37.71	32.735	38.88	27.21	32.96	36.2	26.335	39.06	31.66	44.805	70.415	79.34	42.73	47.47	40.72	31.51	40.72	39.78	40.16	48.06	19.6	11.18	30.45	14.78	47.61	32.91	12.99	54.17	44.35	12.66	50.94	39.88	36.97	37.48	29.72	39.44	30.28	82.02	48.52	45.91	42.01	25.43	0.70634
ENSG00000132676.11	DAP3	41.755	38.06	40.265	34.99	36	38.06	49.91	15.755	17.18	17.895	30.52	26.29	19.03	22.93	15.97	23.45	21.99	14.315	26.72	20.785	42.23	70.255	56.03	44.04	42.32	44.03	34.415	36.275	36.37	38.32	41.03	27.5	27.29	26.82	23.01	41.05	34.92	39.27	38.63	35.25	22.29	37.71	43.945	44.16	46.24	32.43	44.28	35.51	42.77	41.11	44.66	39.57	19.5	0.706306
ENSG00000134574.7	DDB2	39.41	23.32	48.71	64.54	39.31	39.42	44.06	4.66	5.34	4.6245	20.47	17.98	6.362	6.426	5.324	5.116	4.161	4.7245	13.47	6.3285	37.42	142.6	51.56	52.01	57.79	42.53	27.99	35.52	47.7	34.23	43.57	9.082	6.536	10.17	17.85	40.32	38.44	6.769	55.155	34.72	17.17	22.81	42.96	85.21	83.85	32.76	45.28	20.835	21.72	24.175	57.09	54.98	14.99	0.7062
ENSG00000244159.1	RP11-1070A24.1	0	0	0	0	0	0	0	0	0	0.084095	0	0.1553	0	0	0	0	0.1302	0	0	0	0	0.477	0	0	0	0	0	0	0	0	0	0	0	0	0	0	0	0	0	0.2188	0	0	0	0	0	0	0	0	0.7862	0	0	0	0	0.706075
ENSG00000156304.10	SCAF4	30.865	27.41	16.905	29.7	28.1	32.78	34.57	8.0825	9.175	9.7835	27.09	28.02	13.36	12.88	9.022	10.56	10.51	7.9255	13.41	8.9995	30.22	48.785	34.7	40.32	36	28.77	25.415	26.62	27.86	25.44	30.37	11.81	8.234	11.44	14.17	34.85	26.08	16	37.305	42.13	9.6345	25.34	29.46	34.12	36.73	29.54	34.43	19.89	47.16	30.655	44.35	37	10.43	0.706067
ENSG00000188389.6	PDCD1	0.97905	1.827	0.3422	0.7082	0.8809	0.2193	1.035	0.09593	0.05882	0.4662	0.028075	0.0425	0.05677	0.04446	0.07805	0.2087	0.3995	0.38135	0.4634	0.1249	0.86555	26.405	0	1.0735	1.369	0.3481	0.9508	0.43735	1.07	0.53685	1.237	5.165	0.7715	0.6477	0.2744	3.251	1.621	0.064935	0.98875	0.3799	0.1855	2.768	1.2615	0.4904	0.3807	3.552	12.55	1.3635	0.3245	2.191	0.7641	1.21	3.431	0.70587
ENSG00000136522.9	MRPL47	30.41	32.11	37.645	35.43	37.05	34.35	32.06	21.995	25.7	22.605	30.225	24.1	23.665	33.68	22.71	29.72	23.3	19.995	32.63	30.56	30.685	57.16	53.18	30.495	31.7	33.53	31.43	32.565	35.62	34.1	29.33	28.52	30.19	28.72	17.3	30.12	25.51	29.055	33.305	24.87	9.481	33.42	28.77	25.67	25.58	25.36	31.09	25.655	82.2	33.15	34.57	30.65	6.072	0.705797
ENSG00000230592.2	RPSAP8	0.10675	0.1124	0.061665	0.08576	0.1009	0.09816	0.1129	0.05157	0.0381	0.043445	0.044765	0.03615	0.05323	0.04853	0.03937	0.04694	0.06141	0.04537	0.06227	0.04783	0.1114	0.32735	0.2173	0.066795	0.1127	0.1096	0.09671	0.09772	0.1383	0.09052	0.144	0.03767	0.02773	0.06147	0.03425	0.1149	0.09441	0.0581	0.12965	0.2369	0.09078	0.09234	0.13475	0.1472	0.1435	0.09083	0.14585	0.087135	0.05422	0.12905	0.1464	0.1122	0.05651	0.705658
ENSG00000136527.13	TRA2B	74.355	81.05	57.38	71.76	66.46	77.22	65.46	25.935	27.4	27.23	74.005	58.6	28.485	35.45	26.2	33.04	29.92	22.78	40.51	27.26	74.72	141.65	95	83.195	95.54	65.95	54.085	59.82	62.45	55.985	101.4	28.07	16.31	31.93	25.93	76.72	56.98	31.165	85.89	97.91	21.59	64.58	69.625	65.35	61.38	56.18	77.785	41.005	68	90.31	95.64	76.07	22.55	0.705658
ENSG00000171865.5	RNASEH1	13.845	12.25	10.045	14.63	13.65	16.91	15.4	5.0275	5.921	5.1025	13.325	9.384	5.5355	7.597	5.907	6.903	6.557	4.6985	9.183	6.0725	12.93	27.94	29.98	14.765	15.15	13.24	9.484	13.75	10.58	14.91	14.57	8.609	7.251	6.303	5.193	12.92	10.33	11.72	15.18	12.4	5.3175	8.271	11.11	10.72	11.62	9.633	10.935	8.19	14.12	12.615	16.6	12.08	2.726	0.705655
ENSG00000143970.12	ASXL2	7.5495	6.145	6.288	6.852	7.234	8.429	9.404	2.163	2.36	2.7655	4.9815	5.713	2.901	2.861	2.391	3.006	3.311	2.0915	4.652	2.968	6.449	10.245	12.51	7.336	7.664	7.48	5.628	6.839	7.27	7.0395	7.122	3.234	2.472	3.372	2.094	7.418	6.669	4.849	8.252	5.906	2.42	6.955	5.5395	6.164	6.504	5.849	6.8235	4.249	15.02	7.8265	8.068	7.584	2.795	0.705649
ENSG00000163026.7	C2orf44	5.1535	4.601	5.552	6.598	6.887	5.789	7.561	2.1885	2.518	2.561	10.28	9.253	3.2875	3.522	2.417	3.273	2.981	2.1985	3.129	2.5525	4.8175	13.145	10.18	6.6685	8.711	8.081	4.6195	6.7635	4.549	7.357	7.96	2.194	2.329	2.566	2.885	4.518	4.741	4.721	7.657	9.023	1.887	4.901	6.5825	3.225	3.647	5.156	7.229	3.753	10.42	5.4685	9.524	5.678	1.567	0.705631
ENSG00000171425.5	ZNF581	29.445	23.45	23.9	25.09	24.46	25.86	35.08	6.814	7.378	8.5185	25.31	26.31	9.741	8.905	7.3	8.372	9.584	7.083	11.89	7.484	27.645	75.825	54.31	34.285	52.77	34.03	22.655	26.02	28.3	25.05	34.63	8.19	5.956	16.11	7.406	26.62	23.69	13.69	28.14	67.39	20.88	20.88	27.725	37.43	39.16	24.31	44.575	23.82	22.2	29.095	42.74	33.28	28.69	0.70561
ENSG00000128534.3	NAA38	12.375	9.778	6.522	10.87	10.56	9.98	9.49	1.9415	1.717	2.213	4.3975	4.547	1.8155	2.02	2.052	2.471	2.249	2.0125	5.092	2.6605	12.575	23.195	14.06	12.08	13.56	8.508	8.7685	8.235	9.05	7.948	11.77	4.573	3.038	4.97	3.947	12.3	9.856	3.453	12.72	12.85	5.264	9.044	11.965	9.535	8.809	10.42	16.04	7.7275	9.897	14.94	13.19	11.71	2.347	0.705563
ENSG00000258609.1	LINC-ROR	0	0	0	0	0	0	0	0	0	0	0.015645	0.01858	0	0	0	0	0	0	0	0	0	0.05372	0	0	0	0	0	0	0	0	0.02058	0	0	0	0	0	0	0	0	0	0	0	0	0	0	0	0	0	0.09664	0	0	0	0	0.705532
ENSG00000264473.1	hsa-mir-4538	0	0	0	0	0	0	0	0	0	0	0	0	0	0	0	0	0	0	0	0	0	5.272	0	0	0	0	0	0	0	0	0	0	0	0	0	0	0	0	0	0	0	0	0	0	0	0.889	3.1455	0	0	0	0	0	0	0.705504
ENSG00000126804.9	ZBTB1	21.505	20.39	12.43	23.53	24.74	25.26	27.98	6.4125	6.128	8.0045	11.49	10.87	6.858	8.136	7.48	8.087	8.669	6.8105	15.22	9.0485	20.675	54.175	34.15	21.12	25.34	21	15.345	18.46	13.74	17.875	25.43	8.898	5.354	9.077	7.099	21.92	16.81	9.256	33.11	24.73	6.847	19.12	26.955	20.01	18.87	18.85	30.285	12.91	15.21	28.44	28.47	23.24	4.377	0.705448
ENSG00000172113.4	NME6	8.1245	7.642	5.7395	7.744	7.897	7.459	11.43	2.503	2.7	2.9345	8.8585	7.843	2.858	2.967	2.394	3.169	3.256	2.2115	4.02	2.887	8.9135	16.945	13.87	12.98	12.36	8.74	7.837	7.7585	8.971	7.9955	8.783	3.921	3.558	6.277	3.489	8.883	8.285	5.3215	9.409	12.5	4.3125	7.375	10.125	7.382	7.493	7.588	9.5175	6.541	8.057	10.42	11.99	10.34	5.343	0.705383
ENSG00000147010.13	SH3KBP1	40.475	32.05	7.6295	11.85	19.55	9.649	9.34	12.84	16.07	11.15	3.1345	4.302	16.045	21.39	13.37	19.96	13.37	9.299	34.44	17.985	30.025	148.25	42.09	17.695	22.91	7.947	17.945	9.5165	4.127	9.0945	9.943	9.031	11.15	6.954	3.481	29.61	7.991	2.853	27.7	9.102	1.58	15.73	7.375	23.13	25.97	14.46	29.42	7.3835	5.03	20.055	12	14.26	51.1	0.705373
ENSG00000102970.6	CCL17	0.21125	0.1387	0.051915	0.1183	0.1831	0.1304	0.2824	0.06977	0.09385	0.07576	0.31805	0.3396	0.095685	0.09679	0.06412	0.09508	0.1089	0.056205	0.0568	0.064855	0.2613	6.661	0	0.17715	0.1961	0.1072	0.1606	0.060915	2.861	0.06125	0.1856	0.02826	0	0.2113	0.1353	3.871	2.626	0.04078	0.1793	0	0	0.08243	0.18885	1.167	0.8565	0.8401	0.58185	0.11415	1.185	0.1967	0.06432	1.306	0	0.705351
ENSG00000132274.11	TRIM22	51.82	46.49	12.985	65.54	53.83	38.27	35.22	5.6275	4.452	6.227	2.48	3.061	5.3945	5.308	6.086	8.283	4.819	5.569	19.78	11.315	47.145	255.2	96.5	47.39	57.87	33.74	21.74	33.66	22.15	35.595	55.9	15.86	8.511	12.35	8.324	95.65	33.74	5.2525	80.48	67.91	4.9735	15.3	43.33	16.73	16.81	51.33	181.7	20.445	13.04	36.9	52.68	37.1	84.37	0.705008
ENSG00000175073.7	VCPIP1	7.1125	5.121	4.7005	6.779	6.499	7.103	6.562	3.256	3.902	3.549	6.7315	5.158	4.005	6.28	3.218	4.104	3.833	2.9665	4.267	3.6205	5.8995	10.255	8.196	4.9265	6.248	5.311	4.8985	5.2285	4.654	5.4545	6.166	2.274	1.712	2.255	3.302	7.09	5.492	4.367	7.253	5.307	2.3805	3.41	5.1075	4.603	5.039	5.642	9.265	3.9805	8.289	5.9195	6.152	5.467	5.084	0.704948
ENSG00000243547.1	HNRNPKP4	1.0735	0.9555	0.8786	0.971	0.8834	1.185	0.8048	0.3733	0.4026	0.4873	0.98125	0.8347	0.43845	0.4971	0.3847	0.4792	0.4561	0.3204	0.6991	0.43445	1.061	1.9765	1.566	0.8659	1.033	0.9012	0.79505	0.9563	0.8922	0.88965	0.9993	0.4998	0.3638	0.4821	0.319	1.195	0.8434	0.68645	1.145	1.218	0.35785	0.8194	0.7102	0.8998	1.008	0.8645	0.96485	0.68565	0.773	1.199	1.244	0.9999	0.8877	0.704912
ENSG00000138376.6	BARD1	3.2755	1.895	0.8702	5.308	4.412	6.822	3.728	1.0165	0.8248	0.9445	0.3094	0.4363	0.7936	0.9594	1.01	1.059	0.848	0.769	2.621	1.2525	3.5165	17.265	2.881	6.6605	4.728	4.484	3.0065	3.672	6.683	3.38	3.946	1.262	0.6713	0.6692	0.5195	4.278	2.764	2.336	6.0125	3.643	1.0505	2.146	3.788	13.34	12.05	3.071	3.2075	1.7565	6.159	2.8995	6.145	6.79	0.7096	0.704893
ENSG00000100410.3	PHF5A	38.11	38.7	26.44	39.22	37.68	41.31	36.55	16.575	18.03	18.145	36.5	30.01	18.415	22.37	18.07	22.23	18.28	15.51	40.13	21.075	40.53	64.76	60.6	44.42	47.61	36.78	32.845	39.075	38.73	36.58	45.81	15.42	11.99	23.8	17.18	39.73	31.28	24.595	46.965	39.74	16.48	39	36.365	42.77	41.45	32.76	43.785	32.065	40.89	40.775	47.96	42.56	12.34	0.704852
ENSG00000229752.1	RP5-831K15.1	0	0	0	0	0	0	0	0	0	0	0	0	0	0	0	0	0	0	0	0	0	0.08648	0.05427	0.036295	0	0	0	0	0	0	0	0	0	0	0	0	0	0	0	0.08111	0	0	0	0.05959	0.05069	0	0	0	0.04626	0	0	0	0	0.704637
ENSG00000161133.12	USP41	0.02714	0.02044	0	0	0	0	0.05005	0.043455	0.02496	0.03378	0	0	0.022265	0.02136	0.03221	0.0154	0.01883	0.021645	0	0.024635	0.02934	0.2281	0.02397	0	0	0	0	0	0	0	0.03335	0	0	0	0	0.02251	0	0	0.029565	0	0.018635	0	0	0	0	0	0	0.03758	0.3594	0.025225	0	0	0	0.704597
ENSG00000115207.9	GTF3C2	29.675	22.32	27.33	28.63	29.3	31.74	41.15	8.183	9.589	11.225	32.665	34.14	15.875	13.83	8.96	10.03	12.46	9.1085	12.38	9.272	31.19	62.015	34.93	37.92	33.69	26.78	27.9	27.745	40.66	26.035	38.96	11.21	8.331	18.19	11.21	35.04	34.58	16.88	39.28	38.97	15.685	32.53	35.335	41.81	46.95	31.22	42.19	25.29	39.48	52.17	39.38	36.89	11.48	0.704589
ENSG00000233719.2	GOT2P3	0	0	0	0	0	0	0.04568	0	0	0	0	0	0	0	0	0	0	0	0	0	0	0.1264	0	0	0	0	0	0	0	0	0	0	0.01446	0	0	0.03743	0	0.028385	0	0	0	0	0	0	0	0.0603	0.07031	0	0.1856	0	0	0	0.03387	0.704544
ENSG00000270228.1	RP11-453E17.3	0.068055	0.08657	0.29535	0.05048	0.08497	0	0.04626	0.036325	0.04259	0.05455	0.098525	0.1598	0.07441	0.05384	0.04487	0.07494	0.06416	0.040265	0.101	0.063385	0.082305	0.79505	0.2624	0	0.09959	0.08786	0.16455	0.077715	0.1693	0.09582	0.317	0.02316	0.03757	0.1365	0.2087	0.09674	0.1461	0	0.068745	0.1047	0.22145	0.3302	0.1507	0.07833	0.03993	0.4361	0.3802	0.1825	0.3669	0.19915	0.1075	0.04812	0	0.704524
ENSG00000156384.10	SFR1	5.1115	4.016	3.2905	4.291	5.255	4.773	5.033	2.691	2.174	2.73	4.53	3.504	2.068	2.652	3.129	2.999	2.539	2.83	8.758	3.6335	4.806	9.7715	5.431	5.6125	6.201	3.857	3.035	4.0565	3.084	3.989	5.225	2.297	1.558	2.147	0.7496	4.866	3.17	1.565	6.2205	7.176	1.543	3.581	3.551	2.572	2.448	3.943	5.2025	3.0345	20.16	5.355	5.265	3.927	1.293	0.70443
ENSG00000259747.1	RP11-275I4.2	0	0	0	0	0	0	0	0	0	0	0	0	0	0	0	0	0	0	0	0	0	0.52525	0	0	0	0	0	0	0.2934	0	0	0	0	0	0	0	0.05331	0	0	0	0	0	0	0.09701	0.1691	0	0.2391	0	0	0	0	0	0.04785	0.704342
ENSG00000239183.1	SNORA84	0	0	0	0	0	0	0	0	0	0	0	0	0	0	0	0	0	0	0	0	0	0.4138	0.3237	0	0	0	0	0	0	0	0	0	0	0	0	0	0	0	0	0	0	0.2571	0	0	0	0	0	0	0.8518	0	0	0	0	0.704285
ENSG00000204287.9	HLA-DRA	796.8	447.7	243.4	481.6	484.2	295	197.6	55.87	27.28	52.055	24.815	13.58	21.98	26.3	73.21	118.7	36.99	31.86	544.8	118.35	554	4789	1.524	199.2	566.5	162.5	195.9	168.5	145.4	169.1	351.2	88.43	54.2	276.4	45.28	1739	210.7	47.43	843.55	73.58	37.7	159	225	262.4	307.2	965.3	1963	138.2	44.47	279.95	278.1	241.3	596	0.704275
ENSG00000007255.6	TRAPPC6A	37.79	26.43	36.875	21.11	24.25	23.85	34.3	21.335	22.57	24.36	20.685	21.42	23.035	23.8	21.34	21.34	27.08	24.415	49.06	27.52	41.325	119.6	19.92	31.735	34.57	32.01	38.48	25.65	28.26	26.11	33.05	13.44	9.579	48.57	33.26	30.29	33.02	19.005	48.28	38.91	15.275	31.94	58.745	70.66	68.33	33.54	63.895	32.085	48.6	64.87	34.1	36.63	21.92	0.704141
ENSG00000242338.2	BMS1P4	2.61	1.815	2.1365	2.142	2.213	1.868	2.579	0.41265	0.3879	0.439	1.435	1.391	0.56255	0.4667	0.4295	0.5506	0.4493	0.3967	1.219	0.60245	2.9145	5.281	2.963	3.091	3.029	1.678	1.857	1.65	2.302	1.537	3.428	0.9928	0.7147	0.9931	0.9987	3.568	3.276	0.97995	3.9185	3.349	2.573	2.257	2.9615	3.16	3.387	2.392	2.779	2.154	3.487	3.114	2.805	2.753	0.4794	0.704025
ENSG00000205323.4	SARNP	71.725	61.51	60.635	90.55	80.55	101.7	75.61	43.125	46.4	39.81	77.42	62.45	41.045	53.96	39.15	60.79	46.28	35.5	65.2	52.66	71.42	128.6	104.7	90.84	87.66	79.49	49.88	77.1	62.99	76.195	70.98	46.93	35.74	43.05	20.16	75.4	51.85	47.29	98.995	90.9	18.055	65.1	77.925	61.73	66.22	45.93	66.71	41.92	118.3	72.19	92.65	81.25	14.18	0.704022
ENSG00000229255.1	RP11-407H12.8	0	0	0	0	0	0	0	0.080715	0.2035	0.03395	0	0	0.2041	0.3938	0.01873	0	0	0	0	0	0	1.5785	0	0	0	0	0	0	0	0	0	0	0	0.6104	0	0	0	0	0	0	0	0	0.043625	0	0	0	0.15995	0	0.4861	0	0	0	0	0.703997
ENSG00000155100.6	OTUD6B	10.245	8.969	5.9355	9.915	10.3	10.67	10.01	6.0725	6.242	6.128	11.86	9.947	5.2105	7.425	6.307	7.43	7.218	5.0215	12.98	6.961	10.31	21.345	11.54	11.635	10.09	10.41	6.7545	8.7755	8.11	8.513	9.595	4.345	3.496	4.267	2.745	8.634	7.232	6.8995	15.185	11.97	3.43	7.277	9.316	9.077	8.697	6.342	6.8965	5.2845	9.688	12.115	13.13	11.32	1.145	0.703801
ENSG00000135211.5	TMEM60	26.265	22.71	23.515	26.68	26.93	20.04	18.81	10.37	11.77	11.83	12.825	12.1	14.115	17.17	10.46	16.96	12.7	9.738	16.94	12.445	24.47	37.1	35.46	21.22	26.46	15.55	21.26	20.205	18.25	19.475	23.87	8.17	6.667	17.89	13.37	26.71	20.21	13.005	25.015	27.19	12.095	31.46	24.785	20.08	21.99	20.56	34.105	17.225	43.34	28.235	26.92	23.57	13.12	0.703763
ENSG00000206147.5	RP11-106A1.2	0.09116	0.08696	0.04532	0.1036	0.101	0.1151	0	0	0	0	0	0	0	0	0	0	0	0	0	0	0.1168	0.2791	0.09671	0.05605	0.1075	0.09103	0.05318	0.08232	0.07718	0.05791	0	0	0	0.05618	0	0.08595	0.08078	0.063755	0.248	0.2311	0	0.08264	0.07807	0.1186	0.116	0.07658	0.09451	0	0.2345	0.09998	0.1064	0.1134	0	0.703657
ENSG00000010671.11	BTK	6.556	5	2.3105	3.336	4.191	1.727	4.283	1.104	0.6965	0.9396	0.4119	0.37	0.7267	0.7088	1.105	1.521	0.8818	0.647	5.657	2.3815	3.1885	122.15	0.03162	1.7535	2.941	2.47	3.8005	3.2635	1.809	3.371	2.33	0.9555	0.5573	0.7958	0.8038	18.88	3.189	0.3031	5.1115	0.9455	0.49605	0.9779	2.546	2.744	3.144	8.537	56.875	2.535	1.925	1.3875	2.619	2.533	34.29	0.703614
ENSG00000259212.1	CTD-3065B20.2	0.5546	0.4423	0.36645	0.3876	0.5252	0.5152	0.5909	0.14125	0.1309	0.21055	1.063	1.257	0.1831	0.1567	0.1883	0.1873	0.1991	0.18615	0.2936	0.1693	0.56305	1.879	0.4217	0.28645	0.3837	0.3899	0.37795	0.5135	0.2745	0.4431	0.448	0.1783	0.1006	0.1587	0.1833	0.6613	0.5939	0.098235	0.91845	1.145	0.18215	0.4526	0.59545	0.42	0.4767	0.5282	0.52525	0.4247	4.155	0.8613	0.7536	0.4847	0.1825	0.703563
ENSG00000230457.3	PA2G4P4	0.4706	0.4865	0.3047	0.6528	0.5497	0.6057	0.4677	0.17795	0.1481	0.17415	0.4423	0.3967	0.1625	0.2017	0.1502	0.2226	0.1877	0.13475	0.2752	0.1939	0.5175	1.6	0.7911	0.73585	0.5381	0.6183	0.43455	0.47865	0.707	0.4358	0.6288	0.3839	0.315	0.3412	0.5292	0.6378	0.6182	0.47335	0.7387	1.201	0.2743	1.069	1.063	0.7288	0.8494	0.6044	0.61285	0.326	0.8379	0.9926	0.8808	0.8838	0.2358	0.703421
ENSG00000157450.11	RNF111	13.065	10.17	8.3755	11.98	11.81	14.34	14.96	4.4675	5.802	5.702	19.065	13.75	6.315	9.392	5.105	6.708	6.427	4.084	8.444	4.7445	12.25	21.505	18.13	15.69	16.57	9.567	7.739	9.3125	11.16	8.9775	11.31	5.159	3.62	4.923	4.368	13.54	11.51	6.848	14.87	14.87	3.6115	10.18	11.55	11.96	14.38	9.269	13.275	6.3545	13.28	13.27	14.86	15.96	8.527	0.702982
ENSG00000110944.4	IL23A	0.92595	0.9997	0.8571	0.6667	0.7541	0.4588	3.12	0.4572	0.4448	0.5166	0.6934	0.7254	0.556	0.5174	0.4546	0.7022	0.5717	0.4669	0.7475	0.5305	1.005	12.1	2.673	1.1505	1.561	0.5443	0.73115	0.49285	1.771	0.4686	1.275	0.2769	0.1736	0.799	1.144	1.843	1.823	0.1092	1.195	1.079	0.6673	2.329	1.377	0.9522	1.081	1.825	4.3465	0.71415	28.87	1.5715	0.8498	1.164	1.212	0.702937
ENSG00000184566.2	AC132216.1	0	0	0	0	0	0	0	0	0	0	0	0	0	0	0	0	0	0	0	0	0	0.13605	0	0	0	0	0	0	0	0	0	0	0	0	0	0	0	0	0	0	0	0	0	0	0	0	0	0	0	0	0	0	0.03699	0.70289
ENSG00000215349.2	MRPL3P1	0.062145	0.04765	0.04531	0.03525	0.0323	0.06424	0.09491	0	0	0	0	0	0	0.03066	0	0.0315	0.02343	0	0	0.02439	0.062495	0.1777	0.1178	0.025965	0.1168	0.03912	0.034075	0.025945	0.05794	0.02847	0.1162	0.02816	0.0226	0.03803	0	0.06362	0.05843	0.06467	0.06274	0.05982	0.026095	0.0477	0.03356	0.03904	0.04063	0.03777	0	0.03237	0.1238	0.07814	0.04594	0.04156	0	0.702873
ENSG00000114520.6	SNX4	26.975	23.38	26.64	22.05	25.28	26.85	21.38	15.055	15.52	13.925	33.47	20.57	12.635	20.39	16.21	19.95	14.66	11.695	33.15	16.22	25.53	68.235	23.74	28.86	31.45	19.99	22.115	21.145	19.97	19.765	26.13	10.03	7.037	21.55	18.85	26.31	24.67	15.65	31.45	28.25	11.215	27.65	24.11	14.92	15.81	22.19	18.635	18.3	24.27	44.78	25.85	22.79	3.426	0.702839
ENSG00000118260.10	CREB1	13.95	11.31	5.7765	13.53	12.52	14.84	12.99	4.2385	4.468	4.125	14.22	10.31	4.401	5.699	4.589	4.978	4.593	3.5215	7.872	4.216	12.97	20.245	14.6	14.905	17.22	10.56	8.2005	9.648	9.005	9.2255	13.47	4.546	3.333	4.228	2.821	12.9	9.985	3.0515	14.62	14.28	3.6145	8.142	10.925	10.65	10.72	9.912	12.955	6.007	16.81	13.075	15.37	13.25	5.833	0.702805
ENSG00000156502.9	SUPV3L1	21.54	19.35	19.84	15.25	17.03	17.06	20.67	10.355	15.08	12.81	37.34	29.7	15.86	19.53	11.29	14.34	14.36	11.26	12.2	11.005	22.12	35.925	24.95	23.595	23.79	21.12	19.225	19.705	17.05	19.47	25.12	13.95	13.14	12.47	11.97	18.4	16.15	21.03	26.07	29.35	8.1355	22.02	23.31	23.79	25.7	18.26	26.28	15.78	37.54	24.13	26.15	21.64	5.21	0.702803
ENSG00000122257.14	RBBP6	26.585	26.27	18.135	26.4	26.1	28.84	30.77	9.3815	10.47	12.44	46.42	45.79	14.31	14.09	9.685	12.45	14.59	9.253	13.55	9.6895	25.84	56.55	34.5	29.71	36.87	35.89	21.655	31.14	21.09	28.785	45.62	10.49	8.098	12.13	10.68	30.36	21	15.415	33.86	42.89	9.8805	33.56	29.37	30.75	30.24	24.97	30.355	17.465	57.68	36.205	43.08	27.05	5.101	0.702738
ENSG00000149480.2	MTA2	61.205	60.41	44.45	49.9	48.33	45.62	68.58	21.405	19.25	22.945	59.955	59.37	25.395	24.17	19.7	20.53	23.22	20.31	46.14	22.485	62.07	114.3	66.13	86.015	74.21	49.94	50.505	52.47	106.1	51.97	70.95	18.91	14.35	24.08	18.39	71.47	54.2	15.035	86.245	77.55	14.33	54.24	67.28	90.53	89.14	55.4	101.1	40.385	66.93	55.615	78.88	84.92	40.32	0.702685
ENSG00000115866.6	DARS	62.805	54.53	54.64	58.43	60.65	78.86	76.16	39.175	36.93	43.285	41.075	37.95	33.005	38.42	33.82	41.97	42.5	36.475	58.22	40.21	62.255	187.85	106.8	66.025	69.53	62.87	39.87	82.1	63.18	88.505	65.14	34.67	27.56	33.8	25.06	50.7	48.08	46.82	63.285	76.44	24.775	45.25	56.71	56	56.24	39.45	47.575	37.065	28.83	64.33	70.96	68.84	10.47	0.702475
ENSG00000104549.7	SQLE	8.7425	9.243	16.92	11.65	10.03	11.87	9.414	11.805	13.7	9.427	20.995	18.37	14.39	18.04	15.5	21.36	11	8.17	66.34	11.16	8.9365	88.03	43.4	15.23	18.06	5.323	11.755	6.8175	84.05	6.3745	18.04	4.881	1.709	9.385	13.02	32.7	18.28	0.6432	21.035	14.74	4.495	23.3	12.145	60.61	61.27	14.07	12.925	12.64	65.17	11.84	15.61	54.38	2.223	0.702444
ENSG00000213741.4	RPS29	424.1	423.5	301.25	382.2	382.8	388	398.8	165.45	123.9	121.05	169.6	155.9	123.55	131.8	139.3	154.2	156.2	121.4	209.4	188.45	487.15	1131.5	703.8	500.7	560.9	357.2	407.85	353.4	448.6	313.85	496.8	180.5	123.4	219.4	169.4	415.2	392.9	259.5	406.9	921.4	277.45	278.8	364.3	647.9	664.5	411.8	644.7	319.9	249.2	393.9	442.8	500.1	117.7	0.702441
ENSG00000100028.7	SNRPD3	63.645	62.85	60.575	77.8	81.49	85.35	74.11	29.9	32.58	27.88	55.545	42.97	28.065	35.47	29.18	38.98	32.13	24.45	50.39	33.525	67.39	132.75	119.1	88.02	84.24	66.25	60.145	66.82	86.95	65.545	78.82	42.31	33.57	52.67	46.55	75.04	63.79	47.91	80.125	89.06	23.715	71.09	78.74	67.42	66.8	65.36	75.295	47.69	72.25	86.165	91.36	87.95	25.16	0.702434
ENSG00000189306.6	RRP7A	21.475	22.38	20.735	25.21	23	21.72	26.23	14.47	19.41	22.02	26.32	22.82	19.59	22.41	15.05	18.15	24.89	17.125	17.94	15.515	26.85	44.485	35.5	28.66	31.66	19.99	19.045	22.905	24.87	21.2	33.61	11.64	8.518	18.6	11.95	26.65	21.71	10.0375	30.06	32.26	9.5725	19.65	37.435	23.03	23.36	20.22	31.785	18.905	29.05	29.015	33.19	25.64	11.81	0.702293
ENSG00000257345.2	RP11-511B23.1	0	0	0.02822	0	0	0	0.1191	0	0	0	0	0	0	0	0	0	0	0	0	0	0	2.121	0	0	0	0	0.04561	0	0	0	0	0	0	0	0	0.06882	0.5983	0	0	0	0	0	0	0	0	0.1841	1.0385	0	0	0	0	0	0.1877	0.702251
ENSG00000134333.9	LDHA	348.65	353.2	260.4	474.2	375.3	497.1	188.7	63.8	98.73	88.64	145.4	113.3	110.75	164.1	60.87	109.2	88.68	63.1	78.69	80.37	290	1392	867.4	260.45	166	231.7	195.7	232.15	349.6	265.95	207.5	157.3	88.6	205.5	271.9	247.6	242.1	305.1	259.55	131.3	57.335	78.73	154.1	347.1	372.2	237.2	169.15	99.175	112	200.55	165.8	302.8	224.3	0.702248
ENSG00000101654.13	RNMT	17.335	14.65	11.035	18.37	16.94	19.64	21.16	9.0515	12.37	10.725	28.18	23.14	14.005	20.07	9.159	15.32	12.74	8.8205	12.29	10.71	17.755	42.05	22.94	19.24	21.69	18.03	11.89	18.305	14.1	18.12	22.97	12.52	7.558	7.985	6.262	17.24	15.91	11.715	23.945	28.69	7.394	22.36	19.12	19.83	20.07	14.21	16.44	11.805	19.11	24.41	24	18.07	6.055	0.702245
ENSG00000253744.1	AC025442.3	0	0	0	0	0	0	0	0	0	0	0	0	0	0	0	0	0	0	0	0	0	0.12345	0	0	0	0	0	0	0	0	0	0	0	0	0	0	0	0	0	0	0	0	0	0	0	0	0	0	0.2422	0	0	0	0	0.702185
ENSG00000112996.5	MRPS30	9.7665	9.361	10.4	9.134	9.358	10.19	12.91	5.2065	7.171	7.039	11.415	11.13	10.055	13.6	4.913	5.601	9.179	5.434	6.169	4.563	10.315	23.54	14.85	10.925	13.29	9.859	10.075	9.226	10.3	9.427	13.04	8.455	10.12	6.641	6.408	8.515	8.627	12.93	10.87	12.23	4.626	8.455	9.345	12.97	12.22	9.082	9.4845	7.8235	10.38	11.705	12.28	10.56	2.398	0.70204
ENSG00000136243.12	NUPL2	17.515	17.47	20.475	23.04	23.16	21.26	24.15	13.885	15.44	13.345	40.62	34.28	17.27	19.34	13.06	15.15	14.87	11.07	15.51	11.7	19.53	43.315	22.1	25.61	30.51	22.59	18.225	19.96	16.89	19.465	27.68	12.22	8.588	14.23	10.88	19.13	17.31	8.19	24.725	24.36	7.6715	24.89	28.475	15.69	15.32	20.02	33.97	14.36	43.08	27.56	30.97	23.98	5.083	0.701894
ENSG00000213967.6	ZNF726	0.3569	0.172	0.2026	0.2464	0.2774	0.2661	0.9163	0.3776	0.411	0.28505	1.4165	1.319	0.36755	0.4358	0.3605	0.6331	0.3048	0.1943	0.4683	0.3787	0.57295	1.6775	0.4866	1.05655	0.8091	0.1913	0.3989	0.17715	0.8424	0.1675	0.513	0.08511	0.04814	0.3779	0.3914	0.7008	0.4468	0.019875	0.37515	0.4567	0.1133	0.2869	0.67245	1.259	0.9411	0.3698	0.9461	0.67375	1.332	0.6856	0.5767	1.403	0.09454	0.701894
ENSG00000164252.8	AGGF1	13.69	12.62	14.49	14.77	14.6	12.45	15.47	10.69	12.22	10.56	20.99	16.35	13.175	17.31	9.657	12.23	11.84	8.094	15.07	12.025	12.99	23.515	21.74	13.615	16.34	11.32	10.265	11.225	11.95	11.385	15.42	6.009	5.19	9.41	5.669	13.34	12.78	7.9335	14.24	15.75	5.0825	11.86	12.14	11.51	11.17	12	14.89	9.1075	22.68	16.305	15.23	13.01	3.312	0.701824
ENSG00000181222.10	POLR2A	85.43	71.18	95.06	83.46	71.44	75.68	101.1	24.395	29.74	31.795	110.95	117.7	53.36	47.53	25.09	32.88	38.16	25.2	38.59	24.52	83.685	121.5	118.9	128.4	138.2	48.95	56.67	51.53	119.3	47.155	103.2	32.55	22.61	43.31	25.2	82.43	87.45	39.405	108	109.4	31.155	102.1	73.515	103.9	118.8	76.18	95.225	53.615	216.4	107.75	115.6	114.8	55.65	0.701721
ENSG00000272779.1	LL22NC03-80A10.6	23.575	22.33	19.62	25.85	24.72	24.1	24.39	10.985	14.68	10.565	35.635	32.41	17.985	19.53	11.43	12.05	12.65	8.8995	18.66	12.605	24.425	47.025	37.42	28.02	30.39	23.23	16.235	22.45	31.73	21.955	23.89	13.34	8.129	15.43	8.556	27.71	23.76	12.01	42.895	30.35	10.785	26.36	23.005	23.02	22.62	18.74	27.455	16.165	25.44	32.04	32.02	26.48	6.517	0.701702
ENSG00000164329.9	PAPD4	32.655	25.06	19.475	27.05	28.45	29.44	31.9	8.0075	8.297	9.816	22.91	18.9	9.633	11.61	8.799	10.03	10.69	8.4105	17.3	10.285	31.495	56.195	32.65	30.135	33.12	24.56	21.73	23.84	21.14	22.21	33.28	9.67	7.14	14.33	10.95	31.22	21.89	11.445	37.385	41	9.6185	19.85	26.99	29.68	29.88	26.22	41.905	18.585	25.85	35.3	37.32	29.09	13.35	0.701677
ENSG00000100462.11	PRMT5	30.87	28.27	29.585	31.41	31.6	36.99	37.97	10.285	14.15	13.75	29.5	31.15	21.14	19.86	10.5	13.35	16.24	9.955	13.14	11.295	35.42	69.22	68.78	45.94	49.22	31.09	27.895	33.7	43.73	33.9	52.35	18.05	14.45	19.38	10.17	30.07	30.37	34.19	48.905	55.75	14.015	29.69	32.69	33.94	36.05	22.61	27.955	23.73	40.61	43.52	49.39	39.21	15.21	0.701669
ENSG00000106144.15	CASP2	20.35	14.78	10.215	11.71	12.95	11.02	15.49	3.823	4.001	5.0635	20.14	16.04	4.9665	5.227	4.144	5.173	5.727	4.339	9.433	5.465	21.495	36.895	18.57	25.07	30.65	11.84	16.805	10.515	22.71	10.055	22.47	6.22	4.993	6.945	4.662	23.67	20.03	3.0525	29.26	19.08	6.266	10.83	15.535	26.24	28.43	23.66	37.055	11.06	21.85	21.17	24.02	23.33	15.88	0.701648
ENSG00000140988.11	RPS2	1353	1279	900.35	944	1151	983.7	1812	299.15	264.8	317.1	263.4	248.9	254.1	264.3	278.9	279.8	336.2	294.3	447.6	283.95	1618	4573	3351	2062	2252	1091	1067	1032	1798	1003.5	1759	518.2	320.2	497.2	400.5	1167	1137	815.95	1251	3400	1407.5	904.6	1392	2156	2080	1048	1703.5	985.85	468.9	1090.5	1624	1774	877.6	0.701608
ENSG00000227347.1	HNRNPKP2	0.27405	0.2307	0.21845	0.2324	0.1881	0.3093	0.2358	0.1071	0.08328	0.095425	0.26205	0.1992	0.1062	0.1315	0.1003	0.1346	0.1286	0.079675	0.1802	0.10395	0.2555	0.5113	0.3844	0.2136	0.2145	0.2118	0.182	0.21905	0.2266	0.22485	0.1844	0.1185	0.08207	0.0942	0.0869	0.3174	0.2237	0.1864	0.27605	0.2798	0.076875	0.1994	0.18145	0.2293	0.2458	0.2165	0.22865	0.1778	0.1715	0.28835	0.2836	0.2503	0.234	0.701583
ENSG00000186230.6	ZNF749	2.26	2.564	2.6245	1.913	2.296	1.747	3.055	1.5745	2.054	1.782	5.1585	5.394	2.6735	2.735	1.505	2.021	2.396	1.386	1.69	1.4585	2.8485	6.5665	4.065	2.348	3.205	2.21	2.032	2.118	3.207	2.182	3.13	1.121	0.9263	2.409	1.335	2.708	3.114	1.486	3.391	3.22	1.2855	3.523	3.123	4.31	4.408	2.298	2.3385	2.009	3.747	4.007	2.936	2.941	0.517	0.701568
ENSG00000121903.10	ZSCAN20	1.386	1.26	1.098	1.84	1.558	1.364	1.791	0.4458	0.4695	0.62425	1.668	1.639	0.5741	0.6322	0.5201	0.5766	0.61	0.52025	0.8065	0.60345	1.4215	2.9185	3.146	1.304	1.496	1.528	1.259	1.632	1.01	1.815	1.78	0.7716	0.6912	0.6898	0.296	1.13	1.212	0.52055	2.094	2.376	0.5025	1.565	1.502	0.7392	0.8464	1.252	0.9475	1.0995	3.146	1.802	2.177	1.219	0.1528	0.701389
ENSG00000273272.1	CTA-384D8.34	0	0	0	0	0	0	0	0	0	0	0	0	0	0	0	0	0	0	0	0	0	2.7955	0	0	0	0	0	0	0	0	0	0	0	0	0	0.5139	0	0	0	0	0	0	0	0	0	0	1.1315	0	0	0	0	0	0.7381	0.701379
ENSG00000168421.8	RHOH	0.81095	0.8948	0.1669	0.4679	0.5613	0.2516	1.195	0.093395	0.04441	0.07206	0.034585	0.02598	0.05398	0.04393	0.07323	0.154	0.07471	0.05597	0.4067	0.1868	1.4275	36.295	0.1757	0.7701	1.006	0.2877	1.1575	0.4772	0.6724	0.47625	1.074	0.1205	0.04494	0.1917	0.3361	2.883	1.658	0.050275	0.555	0.138	0.10915	0.3187	1.198	0.5267	0.5748	4.239	22.005	0.8342	0.3193	0.51765	0.6809	0.7917	6.909	0.701288
ENSG00000178105.5	DDX10	6.5745	5.932	4.1925	6.085	5.826	7.575	6.589	2.382	3.153	2.8715	8.428	6.99	4.84	5.766	2.391	3.17	4	2.4055	3.321	2.288	7.257	11.01	8.538	9.755	8.941	6.248	4.2845	5.639	4.565	5.4205	9.44	2.8	1.665	3.876	1.946	5.489	4.157	2.681	9.107	9.372	2.794	5.059	5.6865	6.549	6.627	3.86	5.014	3.7915	13.27	6.1945	10.1	6.955	0.9502	0.701279
ENSG00000026103.15	FAS	17.14	22.77	35.18	20.48	30.2	24.18	16.08	3.952	3.698	6.265	0.9637	1.226	3.761	3.882	3.098	2.239	4.028	4.0715	3.499	3.1485	20.02	96.635	53.63	25.63	36.78	13.47	16.25	12.995	13.71	13.275	34.13	7.36	2.925	5.802	7.715	44.05	10.9	1.7785	21.505	51.64	2.691	6.441	18.58	16.74	12.05	13.95	18.425	4.9575	7.994	17.16	34.28	20.97	14.96	0.701268
ENSG00000169627.7	BOLA2B	0.6963	0.7146	0.67525	0.8127	0.8995	0.7003	0.9597	0.8038	0.6702	0.6787	0.5222	0.4528	0.5126	0.636	0.6914	0.7053	0.8712	0.72545	0.9181	0.83275	0.69245	1.8055	1.136	0.5534	0.4578	0.5582	0.85885	0.44525	0.9266	0.48555	0.431	0.4557	0.2877	0.7276	0.2569	0.8134	0.5891	0.3108	0.7612	0.3224	0.232	0.9581	0.64255	0.7139	0.6959	0.8627	1.284	0.64165	1.218	0.61865	0.5653	0.7842	0.3309	0.701206
ENSG00000142444.6	C19orf52	12.875	11.68	13.87	15.78	15.18	16.51	18	7.1725	8.802	8.5045	18.29	18	10.81	11.48	7.322	9.318	9.619	6.9215	10.39	7.7515	13.305	23.67	18.49	17.245	18.4	16.08	13.03	15.26	16.79	15.09	17.75	7.306	7.356	10.41	7.286	14.34	13.89	13.675	17.4	14.35	6.1945	17.62	17.01	18.75	18.88	13.11	16.745	12.335	24.43	14.425	19.83	17.87	5.534	0.701126
ENSG00000220412.1	RP11-95M15.2	0.01963	0.01238	0	0.02612	0.05209	0.02722	0	0	0	0	0	0	0	0	0	0	0	0	0	0.0047235	0	0.1605	0.04097	0.083875	0.06816	0	0	0	0.05091	0	0.07077	0.02992	0	0.01835	0	0.05277	0.04508	0	0.04311	0.0267	0	0	0	0	0.02718	0.02643	0	0	0.02609	0	0	0.04275	0	0.701096
ENSG00000167173.14	C15orf39	19.35	16.09	14.715	21.01	22.57	39.72	19.33	1.985	1.968	1.8565	0.9333	1.623	2.731	2.172	1.523	3.659	3.131	1.5325	2.166	2.1975	18.98	65.505	11.97	21.745	23.96	12.32	12.02	10.475	21.47	9.161	24.54	7.224	5.223	5.322	1.918	23.62	16.4	2.1365	21.785	28.49	5.609	12.1	12.52	17.34	19.39	11.55	34.1	9.2025	102.5	18.045	25.14	21.47	60.33	0.70106
ENSG00000165355.7	FBXO33	9.5025	9.987	12.5	14.95	12.02	12.67	10.77	5.357	8.285	6.717	14.035	11.28	10.61	16.01	5.674	8.371	7.924	6.1925	6.551	6.01	9.0005	27.25	12.7	8.432	11.36	8.402	6.714	9.1725	7.233	8.3735	12.34	3.283	2.238	5.121	4.373	12.57	8.845	2.3115	11.47	12.68	3.6755	20.73	10.855	8.066	7.133	8.826	12.875	7.767	23.18	17.035	12.63	10.09	6.505	0.701044
ENSG00000233380.1	RPS2P48	0.1133	0.09738	0.08059	0.06916	0.09933	0.08437	0.1249	0.032545	0.02625	0.02497	0	0	0.04526	0.04102	0.02888	0	0.02558	0.027675	0.03454	0.033755	0.12655	0.34275	0.2432	0.1627	0.06837	0.08018	0.086635	0.067525	0.1179	0.077825	0.2042	0.04308	0.02988	0.05576	0.02979	0.1043	0.08536	0.081435	0.1246	0.2441	0.11405	0.07865	0.095175	0.1766	0.1749	0.0964	0.11645	0.08237	0.08674	0.078765	0.1443	0.1226	0.07632	0.700968
ENSG00000152457.13	DCLRE1C	4.3025	2.923	2.2185	3.236	3.557	3.805	6.779	1.052	1.065	1.1895	3.9035	3.556	1.2485	1.324	1.027	1.117	1.212	1.0525	2.114	1.35	3.7435	9.582	4.56	5.142	5.225	3.246	2.877	3.004	5.301	2.9665	4.078	1.157	0.6847	1.385	0.6185	3.777	3.727	0.8802	5.785	4.058	1.25	2.458	4.5455	3.851	4.096	3.774	6.4675	2.478	1.854	4.6455	4.58	5.255	2.472	0.700934
ENSG00000133393.8	FOPNL	26.41	25.55	24.805	28.68	29.28	28.97	34.48	15.42	17.33	16.85	28.46	22.44	16.45	21.35	14.62	19.33	19.09	13.615	21.2	15.975	25.915	48.4	45.2	34.08	32.96	24.78	19.16	25.185	37.77	24.865	29.66	13.29	10.53	15.59	12.32	26.86	20.51	30.215	31.88	38.74	12.81	26.28	28.47	27.53	27.04	17.62	22.26	18.575	34.66	38.98	32.3	31.68	3.831	0.700874
ENSG00000244217.1	RPS4XP10	0	0	0	0	0	0	0	0	0	0	0	0.07344	0	0	0	0	0	0	0	0	0	0.17785	0	0	0	0	0	0	0	0	0	0	0	0	0	0	0	0	0	0	0	0	0	0	0	0	0	0	0	0	0	0	0	0.700804
ENSG00000247735.2	CTD-2574D22.2	0.30295	0.2144	0.73565	0.377	0.2888	0.3169	0.816	0.35355	0.4204	0.4242	0.8428	0.8187	0.3719	0.4477	0.3995	0.4267	0.5146	0.3179	0.529	0.4171	0.31415	1.1605	0.9199	0.6121	0.9652	0.4049	0.4171	0.4093	0.365	0.4186	0.5778	0.1414	0.09022	0.2799	0.2093	0.3273	0.4942	0.1751	0.5984	0.8468	0.28085	0.8562	0.4512	0.506	0.596	0.4464	0.409	0.30825	2.105	0.3274	0.9463	0.6176	0.04571	0.700798
ENSG00000271022.1	RP11-142I2.1	0	0	0	0	0	0	0	0	0	0	0	0.1054	0	0	0	0	0	0	0	0	0	0.25455	0	0	0	0	0	0	0	0	0	0	0	0	0	0	0	0	0	0	0	0	0	0	0	0	0	0	0	0	0	0	0	0.700553
ENSG00000266840.1	RP11-543H23.2	0	0	0	0	0	0	0	0	0	0	0	0	0	0	0	0	0	0	0	0	0	0.078105	0	0	0	0	0	0	0	0	0	0	0	0	0	0	0	0	0	0	0	0	0	0	0	0	0	0	0.1545	0	0	0	0	0.700545
ENSG00000254873.1	RP11-770J1.5	0.22575	0.2824	0.462	0.2335	0.2182	0	0.3002	0.2065	0.2079	0.1976	0.4739	0.4326	0.1772	0.2336	0.1739	0.2313	0.2665	0.17155	0.1217	0.2507	0.25115	0.7386	0.4679	0.30615	0.3631	0.2641	0.4301	0.22865	0.2845	0.2231	0.377	0.3051	0.188	0.2548	0.1919	0.3764	0.2533	0	0	0.3424	0.15305	0.399	0.241	0.2845	0.2546	0.5222	0.5205	0.28035	0.8493	0.3799	0.2861	0.257	0	0.700533
ENSG00000167625.6	ZNF526	6.192	4.897	3.639	6.325	5.67	6.08	6.753	1.46	1.818	1.822	6.31	5.956	2.76	2.581	1.518	1.759	1.937	1.4915	2.193	1.418	5.958	11.185	11.59	7.142	10.19	6.056	4.799	5.8345	4.641	5.736	6.481	2.208	1.719	2.47	1.989	5.696	5.554	3.423	8.0035	8.615	2.363	5.957	6.7395	5.71	7.351	4.611	5.9265	3.8685	8.069	6.162	9.132	6.892	2.952	0.700424
ENSG00000172590.14	MRPL52	31.6	34.14	39.885	50.1	48.01	42.72	37.47	28.425	30.35	29.69	44.71	40.33	30.315	36.22	29.08	40.4	34.44	27.64	40.64	38.61	35.965	75.825	73.91	41.845	42.65	48.73	38.23	44.29	55.37	44.84	44.03	33.34	30.86	37.85	25.66	43.93	36.28	29.795	43.02	37.29	20.44	42.24	50.815	43.99	44.64	36.32	51.42	42.785	47.87	57.24	50.84	44.54	16.31	0.700397
ENSG00000187735.8	TCEA1	36.42	28.65	24.05	41.26	39.92	55.7	40.73	18.945	15.94	18.36	25.9	18.64	13.435	18.07	17.98	20.25	19.45	15.2	40.09	22.285	32.475	96.595	56.68	43.8	43.47	39.62	23.265	34.715	28.37	35.305	35.88	11.82	6.62	15.95	16.35	30.41	28.46	12.9	37.215	38.14	15.16	23.71	29.95	29.01	28.71	24.65	23.675	23.87	21.13	35.97	40.52	36.72	7.585	0.700332
ENSG00000165283.11	STOML2	85.33	79.17	110.6	78.39	83.86	91.09	100.8	34.175	42.83	39.035	83.63	77.75	53.255	60.29	33.68	46.64	47.05	31.59	38.72	37.08	86.555	192	163.5	104.5	101.6	97.83	89.255	97.845	98.77	101.55	111.6	62.75	71.13	66.86	56.76	71.73	74.21	94.89	91.365	105	38.85	69.41	82.71	87.32	92.56	79.1	80.67	75.93	84.08	89.6	103.9	87.02	22.66	0.700269
ENSG00000237876.1	AKR1B1P4	0	0	0	0	0	0	0	0	0	0	0	0	0	0	0	0	0	0	0	0	0	0.15985	0	0	0	0	0	0	0	0	0	0	0	0.04261	0	0	0	0	0	0	0	0	0	0	0	0	0	0	0	0	0	0	0	0.700248
ENSG00000132801.5	ZSWIM3	2.286	2.245	4.2555	2.227	2.741	1.397	3.742	1.428	1.929	1.9245	5.849	5.876	2.894	2.883	1.465	2.323	2.328	1.5275	1.645	1.517	2.419	6.546	4.161	2.6675	4.038	2.998	3.3875	3.062	2.734	3.3215	4.097	1.095	0.9745	1.298	1.632	2.53	2.417	0.74945	3.526	3.817	1.06	3.766	3.6465	1.933	2.242	3.76	5.9085	2.3955	7.663	3.253	4.338	2.817	1.462	0.700241
ENSG00000113838.8	TBCCD1	10.545	8.972	7.0275	10.06	9.596	9.506	10.32	3.051	3.359	3.165	8.9325	10.56	4.087	4.253	3.127	3.742	3.086	2.6305	5.483	3.4615	10.19	14.35	11.8	11.01	14.31	9.577	8.1025	8.3175	7.794	8.56	11	4.237	2.877	4.491	4.005	9.463	8.5	3.8575	14.13	11.72	4.695	6.4	8.4915	9.459	9.545	8.136	8.644	6.1515	26.14	13.48	13.51	10.81	1.785	0.700225
ENSG00000245466.1	CTD-2540L5.6	0	0	0	0	0	0	0	0.0541	0.1054	0.089735	0.068495	0.0672	0.11405	0.1443	0.06661	0.2199	0.2218	0.05918	0.0348	0.03967	0.01999	2.003	0	0	0	0	0.001921	0	0.8024	0	0.2806	0	0	0.01826	0	0.1141	0.221	0.38295	0.09075	0	0	0.3571	0.031535	0.02507	0.0186	0.1879	1.015	0.016515	0.1822	0.07429	0	0.1136	0.07369	0.700183
ENSG00000217862.2	HIST1H4PS1	0	0	0	0	0	0	0	0	0	0	0.16485	0	0	0	0	0	0	0	0	0	0	0.2989	0	0	0	0	0.1066	0	0	0	0	0	0	0	0	0	0	0	0	0.1913	0	0	0.1295	0	0	0	0	0	0.3882	0	0	0	0	0.700167
ENSG00000204524.5	ZNF805	2.6065	2.28	2.139	1.97	1.939	1.741	2.622	0.3691	0.4073	0.45205	0.7266	1.087	0.62285	0.5481	0.3954	0.5244	0.5361	0.35285	0.8681	0.48415	2.3235	3.7535	3.18	1.884	2.529	2.02	1.4965	1.7905	1.672	1.8865	2.334	0.9637	0.7019	0.8569	0.7382	2.404	2.216	1.274	2.8545	2.506	0.87275	2.324	1.781	2.218	2.412	1.696	1.742	1.3	3.904	2.437	2.345	2.118	0.4582	0.700063
ENSG00000127922.5	SHFM1	50.535	44.45	49.895	51.66	48.62	59.27	40.78	23.92	24.03	29.925	22.61	19.58	20.09	27.18	21.69	26.23	29.82	25.515	32.09	24.41	49.92	83.98	77.88	57.75	60.06	49.37	38.83	45.235	54.71	43.13	49.72	34.72	26.52	26.26	32.22	43.2	39.6	36.445	52.315	70.45	15.255	49.11	50.305	51.59	53.46	34.72	37.52	33.62	80.32	48.8	58.88	58.48	3.403	0.699924
ENSG00000188092.10	GPR89B	0.3625	0.2505	0.2854	0.3422	0.3256	0.4079	0.4356	0.0842	0.0992	0.11045	0.5031	0.457	0.1347	0.1569	0.08951	0.1581	0.09883	0.084435	0.3003	0.1193	0.4002	0.6748	0.414	0.5258	0.6457	0.2384	0.24635	0.26595	0.2847	0.26855	0.3672	0.1449	0.07724	0.2755	0.1703	0.3577	0.3869	0.14585	0.43325	0.5215	0.242	0.2928	0.3478	0.3941	0.4052	0.4578	0.3089	0.3364	0.5803	0.3575	0.5006	0.4058	0.07541	0.699751
ENSG00000256482.1	RP11-625L16.3	0	0	0	0	0	0	0	0	0	0	0	0	0	0	0	0	0	0	0	0	0	0.2528	0	0	0	0	0	0	0	0	0	0	0	0	0	0.154	0	0	0.088165	0.1517	0.089845	0	0	0	0	0.06225	0	0	0.278	0	0	0	0	0.699669
ENSG00000257218.1	GATC	14.41	13.91	13.185	10.71	12.14	11.69	16.05	6.2605	8.139	6.446	19.995	17.9	8.056	10.31	7.582	8.089	7.569	5.0375	16.36	8.539	14.015	30.37	31.36	14.36	18.23	10.8	10.49	10.135	11.78	10.38	13.98	5.267	3.42	8.613	6.27	14.67	11.27	6.324	15.69	15.94	11.89	9.259	11.83	11.6	12.66	11.51	12.16	8.9575	9.028	15.67	14.57	12.91	6.413	0.699633
ENSG00000232901.1	CYCSP10	1.4165	1.055	0.4044	0.662	0.7224	0.7754	1.911	0.27555	0.3509	0.4161	2.385	2.624	0.5238	0.5163	0.2645	0.5053	0.8296	0.2501	0.2679	0.21675	1.2745	3.04	1.269	1.08275	1.363	1.221	0.8017	1.335	0.8502	1.064	1.071	0.483	0.3197	0.3799	0.08288	0.6895	1.042	0.34885	1.0725	1.973	0.21975	1.221	1.1565	0.6459	0.6449	1	0.8248	0.48085	6.281	2.107	1.491	1.125	0	0.699542
ENSG00000237804.1	HNRNPA1P39	0.041295	0.04426	0.026	0.03933	0.03718	0.04303	0.05738	0.016435	0	0	0.033975	0.03569	0	0	0	0	0	0	0.03173	0.02498	0.04327	0.09989	0.05645	0.077275	0.06282	0.0343	0.030055	0	0.03398	0	0	0	0	0	0	0.03755	0.03921	0	0.056355	0.1471	0	0	0.032735	0.04348	0.0354	0.03134	0	0	0.203	0.037665	0.06078	0.04907	0	0.699279
ENSG00000161179.9	YDJC	12.63	12.42	14.455	20.24	18.1	17.61	30.05	15.16	18.56	13.455	29.98	29.26	21.845	22.75	16.21	13.8	14.59	11.17	15.28	11.935	19.955	56.96	37.12	27.66	30.11	11.75	20.595	14.35	27.86	15.945	29.67	6.521	3.726	25.05	13.25	19.79	21.94	3.219	18.75	26.65	17.06	21.78	37.795	30.02	30.26	29.38	40.405	18.525	22.68	43.67	28.18	26.94	13.98	0.699205
ENSG00000164815.6	ORC5	11.215	8.266	8.98	8.228	10.21	12.29	13.9	3.911	5.202	5.131	16.11	13.87	8.4955	9.897	4.949	6.282	6.712	4.09	5.555	4.234	11.655	17.885	16.2	13.52	14.3	11.48	8.351	9.7955	9.926	9.7365	11.84	3.458	2.218	4.748	5.29	7.709	8.947	4.182	16.975	13.08	5.4455	9.238	13.635	11.73	12.8	7.467	10.245	7.8275	19.85	10.575	14.01	12.71	2.259	0.699197
ENSG00000139372.10	TDG	10.85	12.34	11.095	11.12	12.49	10.8	11.64	2.6125	3.027	3.776	9.9455	9.375	3.984	4.378	3.317	3.864	4.479	3.321	4.955	3.2365	11.885	29.395	14.11	14.09	14.75	11.15	11.24	11.18	18.43	10.26	15.31	5.54	3.744	5.279	5.327	13.61	11.89	4.558	12.98	15.82	4.763	13.2	13.03	15.62	14.32	12.06	14.54	9.4315	7.046	14.395	16.53	16.32	3.151	0.699161
ENSG00000226756.1	AC007365.3	0.27575	0.2652	0.48475	0.2899	0.3631	0.2258	0.2204	0	0.04773	0.074595	0.043995	0.08356	0.048775	0.06129	0.055	0.06534	0.1026	0.055565	0.1045	0.07876	0.28555	1.168	0.3094	0.4004	0.4508	0.207	0.12485	0.25325	0.2819	0.255	0.5885	0.2099	0.1663	0.09172	0	0.2259	0.2649	0.3547	0.24065	0.3634	0.065895	0.4053	0.18125	0.2943	0.2144	0.1594	0.3988	0.10445	0.3405	0.81455	0.3332	0.3977	0.1194	0.699035
ENSG00000179409.6	GEMIN4	15.28	12.67	7.848	13.1	12.81	9.664	17.57	1.987	2.262	2.26	8.862	8.514	3.7805	3.37	1.884	2.935	2.797	1.705	2.177	1.868	15.875	29.875	22.09	18.645	19.62	11.7	9.2895	12.77	15.57	11.875	18.6	6.821	3.598	3.493	4.355	13.58	12.62	6.85	14.53	22.14	4.724	8.166	20.035	29.04	29.28	10.96	12.78	13.155	79.44	22.87	19.09	16.89	2.351	0.698895
ENSG00000181938.9	GINS3	4.525	3.593	7.0675	1.098	2.113	1.176	2.884	1.227	1.118	5.6055	8.121	6.963	1.2275	1.358	1.531	2.265	4.726	5.1625	2.221	2.522	3.676	10.755	4.24	2.418	2.541	4.062	2.5945	2.511	7.838	2.5725	3.215	2.879	2.601	1.036	0.6751	2.587	3.172	0.75195	2.765	1.399	0.67015	2.791	2.7405	4.537	3.988	2.535	6.413	1.928	11.92	2.874	4.277	8.177	0.4623	0.698883
ENSG00000104320.9	NBN	17.425	15.7	13.15	17.83	18.3	18.86	20.69	7.295	7.866	9.3635	15.05	12.15	7.895	10.65	8.194	10.04	10.93	6.944	13.42	8.2295	17.31	71.16	31.12	20.96	25.7	25.42	16.635	36.35	15.81	38.725	21.11	7.012	5.179	8.801	6.913	21.61	15.68	7.4	36.45	19.54	6.906	16.02	16.875	10.66	10.9	15.9	19.55	8.3455	13.69	20.485	33.98	18.76	9.159	0.698801
ENSG00000199691.1	RN7SKP173	1.079	0.7822	0.322	0.7261	0.8951	0.7867	1.224	0.18665	0.1211	0.2282	0.73935	0.9694	0.34605	0.223	0.2468	0.2568	0.2059	0.11365	0.6517	0.20975	1.2355	2.367	1.053	1.485	1.514	0.8241	0.8747	0.82335	0.9947	0.7815	2.234	0.3833	0.2029	0.347	0.2457	1.535	0.945	0.941	2.594	2.555	0.78315	0.8446	1.0175	1.447	1.282	1.451	1.134	0.7366	3.553	0.97115	1.729	1.644	0.1895	0.698775
ENSG00000174547.9	MRPL11	20.39	20.67	14.495	25.63	25.73	26.38	24.97	7.4415	8.288	8.748	18.085	16.99	10.315	11.16	6.85	9.103	9.846	7.1055	8.145	7.809	21.815	52.115	36.72	27.96	27.6	29.61	25.39	26.99	24.09	26.835	28.28	14.42	12.84	16.34	14.12	19.53	17.19	18.025	24.315	30.66	11.66	16.36	22.96	19.11	18.77	21.45	23.835	19.605	21.97	22.805	29.07	23.85	6.432	0.698704
ENSG00000227345.4	PARG	8.06	6.548	7.4905	9.74	9.108	9.304	8.88	3.7995	4.684	4.499	13.44	10.37	5.396	8.24	4.064	6.192	5.595	3.608	5.781	4.4035	8.058	15.055	10.63	10.057	9.177	8.921	7.6475	8.058	8.546	8.0995	8.787	4.533	3.784	6.655	3.845	7.753	7.577	5.7375	11.205	9.781	2.552	9.289	9.0695	10.76	11.56	8.226	10.555	5.9035	11.49	8.634	11.1	9.851	2.332	0.698513
ENSG00000224298.2	AC069363.1	0.6499	2.048	0.47585	1.167	1.016	0.147	0.405	0.15895	0.11	0.1547	0.038885	0.08463	0.12155	0.1346	0.229	0.09425	0.1514	0.1417	0.3449	0.2723	0.6907	17.855	0	0.29895	0.5665	0.2342	0.51405	0.2923	0.2272	0.3027	1.499	0.3347	0.09714	0.482	0.9234	6.065	0.7701	0.04568	0.48285	0.2225	0.0614	0.2597	0.43435	0.1797	0.1579	1.07	13.79	0.34305	4.378	0.49445	0.4101	0.3662	4.199	0.698373
ENSG00000171311.8	EXOSC1	26.59	23.91	22.965	32.08	32.05	30.49	32.47	13.73	15.65	16.78	24.49	21.31	17.67	20.74	14.73	19.49	17.81	14.185	23.23	15.93	27.72	54.47	40.64	35.11	36.83	29.95	22.985	27.85	27.08	27.425	33.11	12.95	9.191	16.76	11.68	29.64	26.09	13.38	31.81	34.97	17.695	31.66	32.48	25.03	25.73	23.51	36.15	27.115	25.17	33.435	37.12	30.82	14.3	0.698339
ENSG00000101126.11	ADNP	32.09	28.04	27.635	37.24	34.28	35.1	46.72	13.135	14.82	14.905	46.405	39.55	17.78	19.76	13.31	17.03	16.79	11.37	19.19	13.105	32.59	61.905	39.71	43.085	47.54	35.38	26.55	32.365	29.74	30.795	48.9	13.07	8.939	15.28	11.65	32.86	29.07	17.815	42.415	51.12	11.36	33.11	38.565	35.21	36.33	29.32	37.455	24.55	52.33	40.985	49.98	39.93	7.683	0.698315
ENSG00000089154.6	GCN1L1	34.93	31.49	26.235	37.93	34.14	38.04	47.1	7.6375	8.661	9.242	39.495	42.48	13.45	11.79	7.841	10.67	10.15	7.8045	14.16	9.2385	35.975	72.515	59.35	41.26	43.54	37.46	30.94	35.545	37.15	33.605	47.11	14.42	11.48	18.3	13.99	38.66	32.85	38.135	43.34	48.33	18.045	47.03	35.24	35.3	39.33	31.65	40.76	30.885	48.06	50.955	54.13	36.99	8.489	0.698276
ENSG00000114013.11	CD86	4.5145	5.477	3.094	5.425	4.996	2.343	2.857	1.412	0.7747	1.388	0.43025	0.2244	0.50715	0.7944	1.597	2.291	1.125	0.87715	8.303	3.177	2.3825	49.45	0	0.97835	2.941	2.112	2.516	1.429	1.176	1.4215	2.395	0.9363	0.364	0.863	0.5863	12.11	1.85	0.1862	5.1145	0.9844	0.4067	1.287	1.8205	1.358	1.208	4.629	17.665	1.226	1.62	1.3335	1.213	1.327	12.1	0.698268
ENSG00000089195.10	TRMT6	9.187	8.975	11.345	8.602	8.8	10.35	11.95	4.488	5.123	4.8515	19.26	16.79	6.3605	7.514	4.458	6.552	5.709	3.9215	6.858	4.8945	9.138	18.015	20.67	12.635	12.33	8.415	6.9215	7.956	10.3	8.288	13.37	5.638	3.425	5.203	3.045	8.935	8.449	10.9	10.775	10.36	4.5615	14.08	9.3355	10.03	10.59	7.97	11.165	6.3275	17.72	9.3335	11.17	9.94	4.337	0.698025
ENSG00000135837.11	CEP350	13.195	9.17	6.476	10.69	11.32	14.01	16.19	3.8305	3.625	4.272	12.135	14.72	5.3085	4.669	3.828	4.75	4.58	3.7255	8.524	4.9635	10.505	18.785	14.24	10.345	12	10.82	7.623	10.245	8.425	10.34	10.16	4.827	3.313	3.334	2.956	10.89	7.935	13.905	16.115	14.48	3.9585	11.31	9.175	11.01	11.81	10.13	8.939	7.599	32.19	11.09	14.02	11.82	3.578	0.697975
ENSG00000258738.1	RP11-73E17.2	4.422	3.213	1.424	3.775	3.369	3.872	3.326	0.95935	0.6214	0.87665	0.3529	0.4312	0.65765	0.6335	0.9422	0.8774	0.891	0.9179	1.809	1.2775	3.6235	7.2355	2.882	2.7625	3.733	2.719	2.458	2.4445	2.166	2.5945	2.729	0.9131	0.5366	0.943	0.969	3.854	2.605	0.983	3.714	1.983	0.7904	0.8453	2.7375	2.547	2.709	2.813	4.238	2.0545	15.56	2.404	2.87	2.87	2.731	0.697614
ENSG00000163877.9	SNIP1	8.256	7.724	6.775	9.182	8.255	7.145	8.609	3.025	3.488	3.505	9.902	8.54	4.1105	4.865	3.014	4.084	4.021	3.0095	4.357	3.0465	8.895	12.23	12.36	8.577	10.33	8.997	7.188	9.3495	8.172	9.065	10.84	3.101	2.505	3.544	4.133	8.925	7.689	3.3295	9.684	10.41	3.0925	8.877	9.371	9.447	9.796	8.185	11	6.1265	17.29	9.1195	11.68	9.093	3.978	0.697571
ENSG00000136950.9	ARPC5L	21.645	26.74	29.46	21.72	23.26	18.45	20.91	22.915	30.94	24.245	44.39	40.96	41.41	49.83	22.93	22.29	32.79	21.055	17.09	19.64	23.085	70.62	32.02	22.78	19.81	24.11	24.05	20.085	50.17	21.66	24.78	15.64	14.6	17.49	15.46	40.14	22.65	19.145	25.255	14.24	7.9755	35.96	23.305	45.51	44.03	24.19	47.97	24.04	82.22	27.485	20.42	36.24	13.34	0.697518
ENSG00000162959.9	MEMO1	1.9475	1.874	1.894	2.477	2.33	2.628	2.68	1.518	1.81	1.4185	3.7635	3.783	1.755	2.122	1.644	2.303	1.811	1.15	2.643	1.7275	2.043	4.388	2.421	3.195	3.059	2.392	1.6185	2.191	2.424	2.2565	2.426	1.197	1.152	0.9432	1.044	2.045	2.086	2.7325	3.288	3.687	0.78255	2.474	2.9255	1.952	1.955	1.502	2.171	1.461	6.408	2.7805	3.525	3.201	1.128	0.697491
ENSG00000100580.7	TMED8	7.422	7.659	10.49	7.067	7.847	9.155	10.16	7.6335	9.291	11.94	18.41	13.93	9.7945	13.68	6.514	14.33	11.34	9.0275	7.804	7.934	7.499	39.515	9.304	12.505	14.59	8.785	5.969	8.7475	5.128	9.156	11.76	2.825	1.934	6.685	2.624	9.107	6.837	1.9635	10.195	12.91	3.3855	19.81	9.379	6.291	6.67	7.531	14.035	5.2935	12.71	15.59	12.94	7.631	7.867	0.697482
ENSG00000134001.8	EIF2S1	28.845	28.07	21.75	28.8	30.17	35.91	29.33	10.535	12.9	10.84	21.61	18.01	14.16	17.37	9.869	12.15	11.68	8.813	15.32	11.98	26.445	53.34	50.75	25.565	23.34	29.92	20	29.56	26.6	31.975	30.05	14.57	12.64	11.16	9.206	26.01	18.19	25.36	29.67	21.64	10.455	12.52	22.42	27.02	27.66	16.98	20.75	14.995	35.05	24.965	27.16	25.04	4.55	0.697455
ENSG00000152193.7	RNF219	11.24	8.341	5.6095	7.102	8.001	7.315	10.67	5.843	7.277	6.167	27.085	15.79	5.856	11.85	5.962	6.802	7.075	4.873	6.435	4.012	10.605	21.3	13.66	10.74	12.21	9.564	6.4905	8.4375	6.648	8.637	12.37	3.774	3.503	3.023	2.783	8.063	6.057	3.828	11.355	11.52	2.576	6.71	8.9015	7.855	8.095	7.559	11.665	4.6995	22.25	9.141	13.41	9.782	1.609	0.697455
ENSG00000247708.3	STX18-AS1	0.5341	0.3596	0.5129	0.5034	0.4751	0.4937	0.5678	0.43695	0.4646	0.5598	0.97665	0.9344	0.53025	0.5854	0.3889	0.688	0.7375	0.4196	0.7969	0.4447	0.6502	1.472	0.9143	1.2525	1.294	0.4403	0.55375	0.42195	0.5005	0.38675	0.8114	0.2489	0.1525	0.4593	0.203	0.4872	0.7177	0.17295	0.9491	1.381	0.21345	1.465	0.88495	0.7941	0.8849	0.6706	0.92315	0.3884	2.993	1.09	1.11	0.9646	0.1185	0.697422
ENSG00000270019.1	RP11-141B14.1	0.14975	0.1303	0.39335	0.2494	0.221	0.1326	0.3167	0.1039	0.06474	0.1251	0.20065	0.1864	0.082875	0.074	0.122	0.1051	0.1428	0.112	0.1973	0.084755	0.1649	1.1865	0.3422	0.223	0.4285	0.2175	0.2598	0.1793	0.2278	0.16365	0.2743	0.0799	0.05833	0.2224	0.05278	0.2037	0.2545	0.04235	0.34455	0.5981	0.07273	0.3619	0.45105	0.1027	0.1242	0.3317	0.5886	0.1579	3.023	0.5597	0.5195	0.3222	0.0947	0.697292
ENSG00000241081.1	RP11-488C13.1	1.307	1.121	0.6931	1.022	1.056	1.558	1.478	0.46785	0.3909	0.33175	0.6001	0.5451	0.3729	0.3819	0.3578	0.4054	0.385	0.2629	0.6997	0.4073	1.2715	2.4235	2.992	1.238	1.754	1.286	0.89875	1.0165	0.9594	0.91985	0.6105	0.4861	0.299	0.5029	0.2693	1.32	0.8578	0.7231	1.1665	2.296	0.5169	0.9185	1.3765	1.364	1.402	0.8725	1.168	0.67285	1.616	1.1505	1.403	1.352	0.5511	0.697267
ENSG00000183742.8	MACC1	0.1411	0.3785	1.4305	0.128	0.1028	0.0594	2.447	0.01324	0.01523	0.01122	0.01142	0.01501	0.019535	0.0164	0.01358	0.02707	0.009596	0.0090685	0.03712	0.012945	2.691	25.095	0.09683	0.16215	0.4968	0.04589	1.266	0.03255	8.845	0.037405	0.448	0.01226	0.01121	3.433	0.07937	4.92	9.187	0.0092415	0.3129	0.08908	2.246	0.6552	0.9525	3.864	4.351	5.407	1.099	1.3245	0.3075	0.9546	0.1489	5.516	0.03955	0.697129
ENSG00000139193.3	CD27	1.7195	1.928	1.5585	2.567	2.593	1.783	3.35	0.6011	0.6067	0.793	0.26895	0.3011	0.84985	0.8224	0.6457	0.9957	1.222	0.6243	1.968	0.9617	1.7275	168.3	1.723	3.3565	3.436	3.053	9.223	2.054	2.837	2.115	5.06	0.695	0.2787	0.9548	0.9698	4.99	12.69	0.34185	3.3025	3.052	0.56955	1.836	3.199	1.313	1.233	24.18	109.8	3.3665	0.7949	7.338	3.99	3.743	19.32	0.69707
ENSG00000229835.2	KHSRPP1	0	0	0	0	0	0	0.04506	0	0	0	0.02531	0	0	0	0	0	0	0	0	0	0	0.057945	0.0793	0	0	0	0	0	0.02169	0	0	0	0	0	0	0	0	0	0	0	0	0	0	0	0	0	0	0	0.137	0	0	0	0	0.696989
ENSG00000116191.13	RALGPS2	3.8685	6.185	6.0115	1.209	1.942	1.162	9.531	1.297	1.359	1.4375	5.5195	5.235	1.2745	1.663	1.511	2.195	2.629	0.93105	1.673	1.1775	6.249	16.78	20.1	11.865	10.28	9.805	9.3195	5.72	17.79	5.4455	15.85	2.857	1.438	3.368	7.865	3.968	6.881	0.74865	6.5065	16.3	2.4175	4.195	7.4965	13.8	13.59	16.31	22.945	4.009	49.38	5.85	8.751	14.39	3.907	0.696901
ENSG00000179412.8	HNRNPCP5	0	0.02437	0.023785	0	0	0	0	0	0	0	0	0	0	0	0	0	0.01274	0	0	0	0	0.08006	0.04559	0.04713	0	0	0	0	0	0	0.02902	0	0	0	0	0.02903	0	0	0	0.03576	0	0	0	0	0	0	0	0	0.185	0	0	0	0	0.696873
ENSG00000177058.7	SLC38A9	3.2705	2.65	2.025	2.643	2.742	2.2	3.131	1.095	1.188	1.388	3.8515	3.537	1.3605	1.672	1.307	1.772	1.387	1.2085	2.226	1.358	2.911	3.806	5.452	3.5075	3.996	2.333	2.3575	2.265	2.821	2.2485	2.992	0.8619	0.6283	1.444	2.046	3.126	2.801	1.0435	3.821	3.588	2.8055	2.373	2.7335	2.411	2.487	2.59	3.6395	2.364	9.494	3.4165	4.021	3.454	0.9183	0.69686
ENSG00000199038.1	MIR210	0.3738	0	0.10185	0.6191	0.3274	0.879	3.77	0	0	0	0.47955	0.4892	0	0	0	0	0	0	0	0	0.2986	8.1535	1.543	0.98295	0.5512	0.2977	0.60705	0.73905	3.088	0.8898	0.4826	0.5201	0.2047	0.4921	0.2768	0.4389	0.6401	0	0.3399	0.6754	0	0.5255	0.46475	3.638	4.56	0.7285	0	0.4878	0.4227	0.40445	0.4036	2.3	0.2995	0.696856
ENSG00000076513.12	ANKRD13A	23.2	15.97	16.83	29.8	28.86	32.35	33.48	7.684	6.994	13.85	19.86	18.09	8.3115	8.878	10.31	9.684	13.66	12.285	18.93	10.065	22.46	59.405	48.87	34.755	32.52	24.42	22.755	33.005	31.18	32.79	24.52	8.258	5.487	17.41	8.598	39.45	36.84	4.838	27.02	30.83	8.47	14.87	28.705	41.5	47.3	25.35	51.02	16.815	56.11	50.02	26.91	32.38	50.54	0.69684
ENSG00000183298.4	RP11-556K13.1	0.8111	0.8253	0.51735	0.8126	0.8691	0.8778	0.8281	0.52765	0.7252	0.43765	2.783	2.471	1.043	1.178	0.4845	0.6038	0.5979	0.41805	0.7016	0.9297	0.9676	2.903	1.882	0.8991	1.206	0.8249	0.8256	0.7339	1.174	0.7525	0.8954	0.3499	0.2284	0.3535	0.2684	1.064	0.6587	0.41895	1.114	2.035	0.7962	0.658	0.87405	1.145	1.188	0.915	1.1285	0.6882	1.423	0.99305	1.152	1.033	0.469	0.696769
ENSG00000157303.6	SUSD3	1.959	7.298	1.65	11.34	3.966	2.699	1.722	2.186	1.227	1.9825	0.96	0.8666	1.301	1.213	2.305	3.319	1.614	1.282	7.274	4.4695	7.555	81.375	2.595	28.245	27.05	2.404	3.8865	1.4655	2.296	1.266	49.16	0.6231	0.2368	15.28	11.03	5.941	3.417	0.1679	3.233	63.53	0.48395	7.601	3.4805	2.018	1.962	11.83	56.605	2.3875	154.7	6.882	46.1	9.246	23.18	0.696635
ENSG00000237693.4	IRGM	0.1729	0.1982	0.022135	0.0958	0.1185	0.06302	0.2197	0	0.01575	0.011405	0.01589	0.01837	0.01772	0.01756	0.01497	0.02037	0.01305	0.01136	0.03731	0.029085	0.1493	0.46735	0.05043	0.083355	0.05	0.07208	0.1082	0.07068	0.06166	0.064385	0.05298	0.03087	0.0129	0.02829	0.02233	0.2242	0.06017	0.014425	0.1258	0.0943	0.01858	0.0301	0.09289	0.04011	0.0444	0.4076	0.3492	0.1366	0.63	0.1047	0.1252	0.08503	0.177	0.696559
ENSG00000156787.12	TBC1D31	1.902	1.751	1.8445	1.463	1.582	1.061	2.108	1.702	1.873	2.927	7.9085	7.019	2.2385	2.525	1.925	1.835	3.473	2.2205	1.844	1.614	1.7035	8.854	4.677	2.063	2.209	2.099	1.8595	1.5565	2.098	1.6615	1.727	1.112	1.189	0.9511	0.6917	2.414	1.644	0.8525	2.1775	1.682	0.78415	4.09	2.0095	1.925	1.772	2.326	3.913	1.3075	5.729	1.7435	2.447	2.214	1.105	0.696534
ENSG00000248632.1	RP11-366M4.11	0.8645	1.831	2.8145	1.083	2.109	0.7613	1.422	0.68775	0.6732	0.8142	0.50245	0.6481	0.4918	0.5912	0.6812	1.823	0.9155	0.6896	1.33	1.268	0.82035	6.6775	1.261	0.7907	2.024	1.279	0.80535	0.8321	0.2557	0.5775	2.86	1.204	0.9359	0.2757	0.2499	1.473	0.2374	0.066275	2.4375	3.478	0.1677	2.505	1.3205	0.2409	0.1925	1.007	2.2085	0.4496	9.476	4.7715	0.893	0.9706	0.1203	0.696467
ENSG00000140265.8	ZSCAN29	8.624	7.318	6.612	8.22	8.892	7.946	12.49	4.08	3.935	5.035	12.715	11.32	5.301	5.35	4.305	4.727	4.716	4.47	7.718	5.118	8.3465	15.11	11.72	10.846	14.01	10.62	9.2385	9.466	8.597	10.105	12.36	3.392	2.764	3.978	4.091	9.256	9.42	5.6825	12.24	11.91	5.5725	9.245	10.85	6.183	6.347	10.79	11.895	7.956	27.88	13.43	14.68	10.09	2.032	0.696409
ENSG00000183473.5	SSTR3	0.018105	0.1171	0.32255	0.01809	0.01917	0.01293	0.02644	1.2155	3.106	0.23675	1.8525	1.077	7.8035	8.36	1.327	4.242	0.2778	0.2331	0.4049	0.80345	0.01933	20.01	0.009175	0.01258	0.04433	0.03127	0.10415	0.009117	0.0247	0.009815	0.2089	0.007722	0	0.09436	0.0127	0.08685	0.1669	0	0.014325	6.327	0.5543	4.246	0.04284	0.01245	0.01525	0.283	0.86445	0.12415	17.23	0.025675	2.52	0.02395	1.014	0.696331
ENSG00000135476.7	ESPL1	0.50985	0.4914	0.6771	0.3571	0.4379	0.2035	0.3718	0.0582	0.05705	0.073955	0.04008	0.06166	0.04659	0.05233	0.05577	0.1058	0.1481	0.073745	0.06293	0.08999	0.5716	25.95	2.825	0.35075	0.2956	0.2302	1.98	0.20105	34.29	0.21105	0.2232	0.1488	0.08636	1.078	0.6323	1.099	0.9763	0.04743	0.4762	0.355	0.1058	0.2466	0.39295	4.179	4.819	5.295	2.5195	0.4831	18.29	0.315	0.3404	10.65	0.5158	0.696122
ENSG00000145220.9	LYAR	17.485	18.83	7.9305	14.77	15.48	16.78	13.5	4.7365	3.997	6.2455	7.234	6.236	3.95	4.644	4.876	5.682	6.776	5.509	10.63	5.791	15.97	53.23	24.73	16.125	16.54	14.98	12.035	12.6	16.87	12.975	18.14	9.863	6.704	4.293	5.339	18.46	9.075	12.01	16.945	20.45	3.919	12.85	12.32	10.84	10.79	11.64	24.965	7.0045	141.9	12.26	17.78	16.66	10.69	0.696089
ENSG00000158985.9	CDC42SE2	17.295	14.76	7.4255	13.89	13.41	15.77	21.49	20.56	24.07	14.36	15.945	11.06	20.365	36.96	20.32	18.95	17.25	12.715	25.79	17.22	18.06	97.365	9.298	13.02	15.69	12.85	24.445	11.34	9.294	11.58	14.56	4.541	2.941	16.03	6.213	23.76	15.03	6.1405	16.71	17.69	10.245	15.42	17.37	15.06	15.2	35.66	42.165	10.805	26.8	29.36	16.35	12.9	26.04	0.696054
ENSG00000129317.10	PUS7L	2.704	2.673	2.5185	2.999	3.114	2.373	3.479	1.943	2.209	2.5825	7.189	8.549	2.8765	3.134	2.187	2.815	3.891	1.929	3.942	2.1645	2.897	12.275	10.98	3.782	4.551	2.587	2.266	2.2695	3.995	2.209	3.138	1.628	0.8581	1.269	1.294	2.37	3.513	1.2225	3.691	5.258	1.8365	6.419	3.6205	2.38	2.242	2.378	2.609	2.188	2.974	4.37	4.72	4.602	0.5857	0.696037
ENSG00000175105.5	ZNF654	10.57	8.585	4.677	10.5	9.056	11.69	10.84	2.677	2.846	2.779	9.713	8.392	3.2145	4.269	3.002	3.797	3.138	2.3885	5.71	3.392	9.549	18.195	13.02	11.345	12.1	9.384	6.7815	8.2865	8.795	8.3905	8.615	3.635	2.152	3.394	3.947	9.727	8.163	4.677	12.695	11.37	2.6795	8.078	10.145	10.03	10.73	6.65	6.467	5.0435	9.758	10.47	10.46	12.15	3.666	0.695757
ENSG00000231389.3	HLA-DPA1	167.3	103.5	66.635	116	121.7	68.7	59.1	15.415	9.157	14.315	19.085	13.4	8.0175	8.712	20.26	30.98	9.841	9.9535	140.2	35.905	129.4	873.2	3.462	60.225	131.3	44.84	51.785	44.76	34.83	44.43	73.12	27.8	17.22	58.51	13.42	365	49.87	11.22	192.7	20.8	9.7305	51.21	67.6	60.36	64.6	125.3	391.75	28.855	14.82	76.52	84.54	66.36	108.4	0.695735
ENSG00000256733.1	RP11-881M11.8	0	0	0	0	0	0	0	0	0	0	0	0	0	0	0	0	0	0	0	0	0	0.069565	0	0	0	0	0	0	0	0	0	0	0	0	0	0	0	0	0	0	0	0	0	0	0	0	0	0	0.141	0	0	0	0	0.695685
ENSG00000114503.6	NCBP2	43.93	42.75	42.73	39.99	44.3	41.78	53.91	33.52	34.32	37.61	61.325	47.36	32.78	39.97	30.07	37.61	42.44	30.675	41.57	34.99	42.4	100.45	81.25	40.455	48.82	47.52	37.83	43.47	31.44	45.505	50.19	18.84	13.57	25.95	14	41.08	30.73	21.67	48.84	48.78	14.365	38.21	43.9	31.68	30.67	36.73	46.185	27.58	39.02	49.285	49.46	38.01	7.639	0.69566
ENSG00000213621.3	RPSAP54	0.64595	0.6531	0.40735	0.6269	0.6579	0.6974	0.5099	0.31185	0.2578	0.24215	0.2877	0.2837	0.2791	0.2683	0.3047	0.2768	0.3195	0.22415	0.4671	0.2649	0.67855	1.862	1.325	0.5673	0.8848	0.6698	0.547	0.56525	0.8298	0.48	0.7951	0.2385	0.1651	0.3367	0.2038	0.7309	0.5685	0.3006	0.83345	1.353	0.62715	0.5124	0.74815	0.926	0.9329	0.5108	0.7985	0.5482	0.2885	0.7189	0.8567	0.7961	0.3875	0.695656
ENSG00000142945.8	KIF2C	0.8697	0.5241	0.86735	2.127	1.351	0.9217	1.344	0.29755	0.3535	0.28925	1.041	0.96	0.4682	0.4847	0.299	0.5732	0.333	0.2466	0.45	0.35355	0.88275	67.985	9.376	1.193	1.027	0.9603	3.073	0.8202	8.212	0.9153	1.448	0.5752	0.363	0.4506	0.2432	1.568	1.21	0.2322	0.85275	1.044	0.2216	0.7777	1.1255	3.37	3.9	3.655	4.2395	1.172	156.5	1.6345	1.553	3.35	1.121	0.695531
ENSG00000260303.1	RP11-203B7.2	0	0	0	0	0.02254	0	0	0	0	0	0	0	0	0	0	0	0	0	0	0	0	0.5604	0	0	0	0	0	0	0	0	0	0	0	0	0	0	0	0	0	0	0	0	0.1538	0	0	0.02198	0.56615	0	1.06	0	0	0	0	0.695531
ENSG00000156017.8	C9orf41	5.0685	6.086	5.173	4.217	5.161	4.379	6.643	3.017	3.335	7.5255	19.455	13.62	3.483	5.493	3.031	2.807	6.723	5.9045	3.911	2.54	6.2595	14.745	15.07	8.386	8.62	4.588	5.8265	3.6425	11.1	3.671	6.437	2.642	1.807	5.108	5.948	5.549	7.253	3.5475	5.7275	7.993	5.5355	7.716	7.018	8.416	7.463	7.45	6.324	5.1485	18.11	10.62	7.842	9.743	0.8661	0.69548
ENSG00000111142.9	METAP2	40.1	38.53	43.51	51.84	47.81	52.06	40.47	18.925	18.96	20.62	40.56	32.56	20.05	24.35	18.96	24.64	21.12	16.745	36.71	22.715	39.065	72.36	77.92	48.985	50.77	43.14	28.955	41.675	37.9	41.955	46.68	23.78	17.27	18.86	19.46	38.58	30.34	34.105	47.465	52.18	19.64	36.37	35.03	44.76	42.61	26.92	30.34	21.99	60.14	38.515	49.85	40.86	5.631	0.695346
ENSG00000215414.3	PSMA6P1	0.50995	0.4121	0.39325	0.3109	0.3685	0.4759	0.2706	0.16785	0.1562	0.1616	0.26955	0.2828	0.21745	0.2328	0.139	0.2001	0.1404	0.1305	0.2268	0.15725	0.441	0.81805	0.3983	0.3812	0.1628	0.3765	0.3085	0.34275	0.3618	0.36445	0.2767	0.2305	0.2165	0.3186	0.211	0.6465	0.3505	0.53475	0.48525	0.2424	0.1368	0.3479	0.38165	0.4893	0.5091	0.333	0.4001	0.25025	0.9235	0.41995	0.3146	0.2573	0.222	0.695287
ENSG00000188765.6	TMSB4XP2	1.8145	1.596	0.89805	1.693	1.423	1.315	0.8919	0.4261	0.4772	0.47485	0.41035	0.3213	0.35515	0.7072	0.6158	0.5994	0.6068	0.47945	1.891	0.665	1.175	6.577	2.394	0.7115	0.5743	0.4564	0.77605	1.0305	0.4301	0.86995	0.5436	0.4097	0.2113	0.4448	0.1334	2.046	0.5151	0.12805	1.3725	0.9063	0.24965	0.3024	0.5248	0.4731	0.6074	1.003	1.8715	0.89625	0.2388	0.56755	1.249	0.7734	2.1	0.695205
ENSG00000119682.12	AREL1	11.91	11.4	13.385	15.16	14.33	11.7	12.85	7.9885	10	9.434	16.83	17.93	14.73	15.37	8.926	9.526	9.913	7.8435	10.92	7.5355	12.475	23.81	23.25	15.58	16.28	10.09	12.935	10.905	16.04	10.585	14.84	7.185	6.107	11.71	6.352	19.89	15.36	8.233	21.955	17.67	7.3765	15.69	17	14.2	14.83	17.52	21.24	12.685	27.5	27.095	17.88	17.18	17.7	0.695202
ENSG00000081059.15	TCF7	2.127	2.699	3.8825	0.7672	1.532	0.5819	4.54	0.82715	0.8037	0.87425	0.782	0.9478	0.75535	0.699	0.9159	1.064	0.8245	0.74805	3.599	1.173	3.2665	38.04	1.325	1.91	3.401	2.061	2.693	1.1025	2.901	1.2185	3.774	1.223	0.5358	1.534	1.944	5.289	3.952	0.21515	7.165	2.251	3.825	3.602	4.766	3.285	3.458	10.75	20.775	3.9725	6.198	7.364	1.375	2.59	19.1	0.695194
ENSG00000229955.1	RP1-5O6.4	0.1406	0.0677	0	0.1031	0	0	0.107	0	0	0	0	0	0	0	0	0	0	0	0	0	0.15825	0.3445	0	0.14292	0.1306	0.06285	0.018545	0.071075	0	0.07386	0.1183	0.04911	0	0.03831	0	0.142	0.138	0	0.27325	0.09156	0	0	0.05558	0.1005	0.1551	0.07341	0	0	0.3114	0.1602	0.1858	0.2007	0	0.695168
ENSG00000083799.13	CYLD	13.7	11.23	15.715	23.25	19.41	25.32	16.57	10.285	10.42	14.415	22.33	17.88	10.81	15.32	10.63	16.51	14.84	11.705	18.44	14.03	13.26	46.09	11.63	17.245	17.92	14.28	10.185	15.57	14.15	14.55	15.94	7.204	5.146	5.32	5.339	20.62	14.48	15.37	19.865	18.03	4.4475	22.3	15.695	17.24	16.49	13.94	26.79	8.2425	19.14	21.315	18	18.04	14.46	0.694954
ENSG00000197061.3	HIST1H4C	0	0.2373	0.1711	0.1116	0.1447	0	0	0.2278	0.2407	0.19715	0.56475	0.262	0.1372	0.2628	0.1982	0.2363	0.2234	0.14065	0.2606	0.159	0.1923	0.9211	0.1721	0.18295	0.1453	0.0884	0.20455	0	0.1576	0	0	0	0	0.1044	0.1528	0.2064	0	0	0.16945	0.1892	0.060455	0.3102	0.1338	0.1428	0	0.213	0.3355	0.15585	0.6203	0.27955	0.1148	0.107	0.3111	0.694904
ENSG00000248645.1	RP11-366M4.6	0	0	0	0	0	0	0	0	0	0	0	0	0	0	0	0	0	0	0	0	0	0.10705	0	0	0	0	0	0	0	0	0	0	0	0	0	0	0	0	0	0	0	0	0	0	0	0	0	0	0.2179	0	0	0	0	0.694839
ENSG00000139163.11	ETNK1	16.875	15.1	15.085	17.54	16.53	14.79	16.91	9.293	10.34	9.3415	24.9	18.05	9.1	17.75	9.196	17.54	11.54	7.233	16.45	10.525	18.395	36.28	17.58	20.295	22.4	13.91	19.945	13.175	13.79	11.77	17.72	6.05	3.309	11.1	10.87	23.35	18.38	3.91	24.105	23.78	7.4265	26.09	16.715	16.6	15.98	22.62	21.74	19.35	24.17	23.655	22.49	16.86	5.052	0.694825
ENSG00000163565.14	IFI16	118.1	108.3	40.825	50.6	83.01	64.35	58.15	8.4185	5.805	6.3945	4.7545	5.721	5.2705	4.766	9.274	10.49	6.223	6.139	23.44	14.005	93.865	239.8	156	85.665	93.52	46.62	30.25	37.205	74.19	32.955	85.18	22.81	11.71	12.69	5.98	103.9	77.89	7.8065	106.45	79.58	5.491	12.07	40.685	55.87	59.36	51.45	117.4	17.05	17.32	57.03	97.33	77.74	97.97	0.694676
ENSG00000224126.2	UBE2SP2	0.075855	0.1205	0.08352	0.1172	0.1116	0.1037	0.1391	0.111	0.1037	0.10275	0.16025	0.1788	0.14715	0.1262	0.1506	0.1523	0.1055	0.075555	0.2408	0.06976	0.084765	0.592	0.2752	0	0.1422	0.1173	0.08911	0.09152	0.17	0.10135	0.1068	0.09729	0.05027	0.04866	0	0.1209	0.07062	0	0.1796	0.3115	0	0.2731	0.13835	0.08713	0.07508	0.07976	0.1566	0.07166	1.336	0.1133	0.2023	0.1578	0.08078	0.694657
ENSG00000189011.9	AC138783.12	0.3646	0.2952	0.2344	0.5784	0.4763	0.4568	0.2967	0.28495	0.2751	0.2409	0.6812	0.6911	0.3375	0.2996	0.2015	0.326	0.3258	0.19175	0.3638	0.254	0.5404	0.9647	0.364	0.61805	0.4936	0.3474	0.2693	0.3445	0.2307	0.34245	0.628	0.169	0.06992	0.255	0.2696	0.2864	0.2926	0.083335	0.7234	0.545	0.06943	0.5346	0.43845	0.3426	0.3647	0.2574	0.3989	0.18435	1.721	0.57835	0.4909	0.4293	0.06999	0.694656
ENSG00000111615.8	KRR1	18.345	17.27	14.465	17.49	17.58	19.53	23.2	5.1945	6.249	5.78	19.765	17.71	7.357	8.908	5.504	6.927	6.807	4.496	7.918	5.133	19.645	37.49	28.3	20.445	21.13	16.82	11.895	16.24	17.5	15.41	22.46	7.065	5.508	8.606	7.193	16.19	18.59	13.925	21.28	23.46	6.366	15.63	16.77	16.76	16.48	12.95	14.105	11.245	14.98	20.73	23.98	19.86	1.817	0.694581
ENSG00000204267.9	TAP2	26.96	24.89	14.685	15.22	18.97	13.28	16.19	6.1085	6.718	6.8015	16.1	16.61	8.0905	8.394	7.026	9.938	6.688	6.2105	10.7	8.31	25.685	78.485	21.67	32.14	21.01	15.62	18.51	14.515	31.6	13.71	27.96	7.688	6.668	11.27	7.16	47.55	16.78	5.6025	28.65	18.26	5.012	14.9	17.42	22.2	23.89	38.51	59.03	12.34	5.867	23.185	31.44	29.37	20.48	0.694538
ENSG00000258011.2	HMGA1P3	0	0	0	0	0	0	0.3026	0	0.04088	0	0	0	0	0	0	0	0	0	0.05998	0	0	0.67005	0.4903	0.8478	0	0	0.11055	0	0.6974	0	0	0	0	0	0	0.1051	0.1885	0	0	0.1605	0	0	0.28015	0.1561	0.1765	0.2145	0.1324	0	0.4055	0.1198	0	0.4284	0	0.694469
ENSG00000232591.1	RP5-1031D4.2	0	0	0.15125	0	0	0	0	0.08235	0.04456	0.051025	0	0	0.047315	0	0.08008	0.1044	0.07162	0.04599	0.1571	0.1138	0	1.269	0	0	0	0	0.072265	0	0	0	0.09203	0	0	0	0	0	0.08184	0	0	0	0	0.04206	0	0	0	0.1763	0.3598	0	0	0	0	0	0	0.694265
ENSG00000230170.1	HNRNPA1P28	0.03979	0.03873	0	0.02775	0	0.03978	0.04872	0	0	0	0	0	0	0	0	0	0	0	0	0	0.049395	0.092255	0.05445	0	0	0.02773	0.01028	0	0.03033	0	0	0	0	0	0	0.0373	0	0	0.051885	0.1248	0	0	0	0.02876	0.03951	0	0.038235	0	0.2039	0.032285	0.05761	0.04899	0	0.694262
ENSG00000172795.11	DCP2	9.306	8.747	6.2115	8.543	8.607	8.282	10.11	4.058	5.247	3.7575	18.14	13.14	5.692	8.562	4.231	5.583	4.556	3.098	5.88	3.939	10.31	27.125	7.197	12.525	14.98	6.572	6.198	6.54	6.369	5.9985	12.45	3.261	1.9	4.488	2.913	14.54	9.263	3.7985	12.38	16.08	2.501	7.689	9.365	8.926	8.503	7.422	19.765	4.809	7.955	8.9395	11.72	10.51	10.61	0.694225
ENSG00000138303.13	ASCC1	15.955	11.94	16.715	17.52	15.64	22.1	15.98	9.5665	8.58	9.0865	18.23	16.59	8.569	9.734	8.866	12.04	10.04	7.9	22.63	11.6	14.29	30.1	19.93	17.45	19.23	12.5	8.505	14.77	10.09	14.76	15.45	11.06	9.087	6.052	5.921	14.03	9.553	10.94	23.78	19.3	7.196	11.66	10.925	10.54	12.99	10.96	15.645	8.64	21.73	14.56	16.95	12.8	6.983	0.694019
ENSG00000124596.12	OARD1	11.575	7.531	12.215	8.939	10.34	11.3	12.64	7.1565	6.652	7.099	10.215	8.785	7.095	8.594	7.148	9.579	8.126	6.115	12.85	9.2225	12.11	21.445	9.806	11.53	13.89	9.906	9.3255	10.52	9.966	10.275	12.27	4.895	4.225	11.1	8.35	10.03	11.53	6.549	17.165	15.68	8.908	13.35	12.015	11.54	12.05	11.94	12.92	12.455	41.43	16.45	12.41	11.42	3.09	0.693933
ENSG00000269800.1	PLEKHA3P1	0.5301	0.4095	0.21565	0.2795	0.3144	0.2197	0.2807	0.0833	0.07769	0.10635	0.07283	0.07089	0.072555	0.08006	0.09292	0.1474	0.1403	0.08336	0.4315	0.20195	0.29985	1.555	0.09766	0.09642	0.2001	0.2181	0.2006	0.1761	0.06876	0.19145	0.3192	0.08903	0.05954	0.0651	0.05419	0.6043	0.1814	0.031535	0.4022	0.1228	0.03495	0.1532	0.1955	0.04491	0.05489	0.5524	1.595	0.1333	0.9649	0.2332	0.1763	0.1674	0.2006	0.693885
ENSG00000242058.2	RPS4XP19	0	0	0	0	0	0	0	0	0	0	0	0	0	0	0	0	0	0	0	0	0	0.05095	0	0.033025	0	0	0	0	0	0	0	0	0	0	0	0	0	0	0	0	0	0	0	0	0	0	0	0	0	0	0	0	0	0.693867
ENSG00000204120.10	GIGYF2	17.095	13.01	15.435	17.72	16.25	19.54	18.44	6.503	6.793	7.357	19.99	17.93	8.4565	8.886	7.095	8.301	7.795	6.1835	9.809	7.317	17.31	23.67	24.16	18.97	21.59	15.35	12.305	16.095	13.23	15.585	18.44	8.303	6.427	7.803	5.248	16.81	15.62	14.45	21.615	22.33	8.5065	15.28	15.27	19.5	21.43	14.23	15.73	11.56	45.91	18.76	22.55	18.12	5.134	0.69355
ENSG00000165935.5	SMCO2	0.29875	0.1722	0.2032	0.4449	0.3643	0.2266	0.1762	0.2141	0.3751	0.1509	0.45315	0.4269	0.4882	0.5142	0.1932	0.2893	0.1249	0.1303	0.1346	0.18575	0.188	1.6615	0.1947	0.13993	0.1111	0.3491	0.12625	0.2137	1.548	0.23185	0.2087	0.09723	0.08046	0.09266	0.175	0.4356	0.5128	0.03656	0.13645	0.07847	0.057205	0.168	0.22305	0.7907	0.8749	0.1633	0.116	0.4633	2.261	0.072605	0.1867	0.8213	0	0.693545
ENSG00000079387.9	SENP1	8.75	7.208	4.853	8.168	8.535	10.28	10.36	2.1055	2.147	2.3335	8.4655	7.514	2.672	2.687	1.982	2.897	2.485	1.8885	3.457	2.259	8.755	20.985	11.37	11.1395	11.9	8.439	5.662	7.5565	7.329	7.4105	9.581	2.687	1.831	3.121	2.263	7.937	6.564	3.257	10.815	10.38	2.824	9.285	8.271	8.696	9.777	6.29	8.6725	4.822	61.26	8.966	12.43	9.775	3.305	0.693465
ENSG00000105849.5	TWISTNB	11.43	10.57	8.497	11.21	11.9	14.77	12.94	4.1945	4.177	4.9235	9.9465	6.428	3.9135	6.157	4.393	5.974	5.567	4.028	7.911	4.469	10.9	25.675	21.27	14.16	13.59	12.13	8.24	11.305	8.931	11.69	16.46	4.633	3.561	4.037	3.392	8.745	7.592	5.651	12	11.42	3.8855	5.677	10.35	10.53	9.754	8.037	8.936	6.0635	8.612	9.98	15.56	10.2	1.585	0.693465
ENSG00000215515.2	IFIT1P1	0.047605	0.03688	0	0.06286	0.03576	0.04643	0	0	0	0.03365	0.034135	0.02904	0.025495	0	0	0.02431	0	0.014075	0.03487	0.029525	0.03222	0.17895	0.05092	0.032685	0.06915	0.04108	0.03671	0.02119	0.03725	0.02337	0.08689	0	0	0	0	0.1298	0.04698	0.03525	0.2008	0.06323	0	0	0.056985	0.04841	0.04995	0.06572	0.1156	0.017775	0.1565	0	0.06235	0.06502	0	0.693453
ENSG00000167604.9	NFKBID	7.9135	12.27	4.032	5.652	6.409	3.118	6.332	1.7145	2.301	2.2775	12.14	12.86	3.3745	2.723	1.776	3.194	2.792	2.0055	5.078	1.7615	9.1485	60.775	3.337	6.338	8.478	5.684	5.854	6.5845	5.267	5.453	10.8	2.548	0.9139	5.7	1.861	18.41	4.629	0.54855	11.88	11.7	2.545	12.76	8.362	6.797	6.063	8.673	18.635	4.7035	1.792	14.585	8.529	7.746	27.28	0.693423
ENSG00000201801.1	RNU5E-4P	0	0	0	0	0	0	0	0	0	0	0	0	0	0	0	0	0	0	0	0	0	0.2873	0	0	0	0	0	0	0	0	0	0	0	0	0	0	0	0	0	0	0	0	0	0	0	0	0	0	0.5898	0	0	0	0	0.693141
ENSG00000240682.5	ISY1	21.99	17.61	13.925	19.09	17.4	19.03	21.92	7.573	8.435	8.0355	19.995	16.82	9.5935	10.59	7.545	9.477	9.152	7.131	10.88	7.722	20.665	36.075	28.07	27.455	26.41	23.02	16.315	20.375	18.06	20.39	23.34	9.258	7.541	9.992	6.205	22.04	15.31	10.96	23.29	25.73	7.827	12.95	19.975	20.03	21.86	17.01	24.94	12.245	19.2	21.525	30.34	22.92	16.59	0.693063
ENSG00000182383.8	RPL27AP5	0.093485	0.08644	0.06248	0.08155	0.09125	0.1231	0.1118	0	0	0	0	0	0	0	0	0	0	0	0	0	0.10065	0.21695	0.1741	0.0582	0	0.09374	0.08683	0.091705	0.1113	0.070695	0	0	0	0	0	0.1005	0.07775	0	0.1012	0.1882	0.05717	0.1011	0.11055	0.1303	0.1688	0.1273	0.1094	0.09988	0.2903	0.1064	0.1097	0.1297	0	0.693026
ENSG00000123609.6	NMI	16.71	18.98	17.615	14.67	16.73	11.01	15.01	3.3705	2.543	3.1935	1.1825	1.421	2.403	2.298	2.922	3.216	2.854	2.817	5.135	3.987	17.795	79.985	15.37	18.94	17.53	19.54	16.915	13.015	19.29	13.72	20.72	3.809	2.411	9.615	10.9	23	13.52	2.5275	18.005	18.25	4.833	6.736	14.75	10.56	9.065	22.1	42.45	11.085	6.701	18.415	15.99	18.07	39.17	0.693018
ENSG00000134684.6	YARS	20.435	20.13	35.94	20.75	18.23	16.13	18.89	12.125	21.08	23.325	34.105	32.36	29.03	33.5	13.65	21.04	20.34	18.595	18.58	13.7	20.22	64.7	67.73	21.215	20.6	17.78	14.555	16.275	24.15	17.915	23.86	9.29	6.541	8.423	13.49	35.25	19.55	15.18	19.445	18.66	12.105	20.43	19.02	21.07	21.82	14.49	21.63	22.41	31.13	21.87	18.68	19.76	11.47	0.693014
ENSG00000113460.8	BRIX1	30.535	33.17	23.74	29.63	31.12	32.42	34.64	12.195	12.46	12.75	30.48	23.47	13.28	17.69	13.07	17.11	14.4	11.37	25.08	14.76	33.68	76.09	114.6	37.4	37.98	26.13	21.855	24.91	32.44	24.73	41.95	11.02	7.555	13.73	9.388	28.33	23.9	10.6	39.625	36.88	9.013	27.36	28.6	27.86	25.13	20.62	29.05	17.925	30.12	31.135	39.39	34.19	3.408	0.69292
ENSG00000204923.3	FBXO48	1.619	1.428	1.3235	1.059	1.256	1.062	1.497	0.7034	0.8613	0.73335	1.9355	1.354	0.7827	1.219	0.8829	0.9041	0.8593	0.6488	1.211	0.8851	1.5175	2.623	1.58	1.74	1.831	1.165	1.2985	1.047	1.652	0.9328	1.197	0.5226	0.4236	0.9268	0.9068	1.608	1.751	0.9442	2.0965	1.931	0.72105	1.234	1.2775	2.105	2.366	1.58	2.3955	0.96475	1.555	1.865	1.824	2.017	0.6022	0.692895
ENSG00000225721.1	RP11-269F19.2	0.12865	0.112	0.1319	0.1423	0.1381	0.1249	0.1355	0.05611	0.06858	0.10545	0.2834	0.2522	0.079445	0.0669	0.08679	0.1529	0.106	0.0621	0.2584	0.1409	0.157	0.6249	0.4404	0.2005	0.3223	0.0898	0.10675	0.09953	0.2089	0.10825	0.1729	0.07194	0	0.1034	0	0.1819	0.2168	0	0.3321	0.5329	0.10031	0.4249	0.33295	0.1795	0.2068	0.1665	0.34025	0.1067	1.857	0.34495	0.2706	0.2391	0.09529	0.692785
ENSG00000157191.15	NECAP2	57.135	52.68	42.505	51.61	49.98	40.9	39.07	16.135	14.28	17.67	25.95	27.9	15.655	13.71	15.91	18.11	17.55	15.11	34.44	19.05	52.02	89.39	73.71	52.175	54.15	27.93	32.47	29.63	50.01	27.845	43.32	13.71	8.62	26.76	15.58	77.81	36.12	5.047	57.93	65.01	12.62	31.24	41.345	58.62	63.92	36.58	112.75	26.88	66.69	49.63	47.18	51.73	47.34	0.692663
ENSG00000106603.13	COA1	6.6315	5.67	5.3515	7.11	6.488	6.29	6.865	3.71	4.805	4.4085	9.2415	8.472	5.347	6.474	3.927	5.097	5.241	3.542	5.837	4.628	7.3465	14.08	8.254	7.949	9.066	5.599	4.5475	5.1475	5.726	5.106	8.497	4.703	4.453	4.843	2.832	7.34	6.676	5.148	9.3545	11.97	4.2315	8.066	8.411	7.038	7.406	6.149	9.8575	5.1055	6.491	9.355	8.946	7.984	2.501	0.692643
ENSG00000156509.9	FBXO43	0.1474	0.06857	0.17835	0.09933	0.1229	0.1036	0.2296	0.12635	0.09305	0.10855	0.12665	0.1173	0.09567	0.09449	0.1007	0.1133	0.1163	0.081795	0.1605	0.1076	0.14775	6.3505	0.4696	0.31685	0.3665	0.08997	0.14865	0.095615	0.2123	0.08886	0.3401	0.03491	0.01872	0.1361	0.09864	0.2052	0.1922	0.022295	0.2561	0.34	0.1112	0.485	0.35175	0.2443	0.2542	0.1944	0.4238	0.16405	14.24	0.2333	0.3491	0.2693	0.04403	0.692475
ENSG00000071909.14	MYO3B	0.05784	0.02212	0.0098535	0.02344	0.03085	0.4467	0.2304	0.066305	0.07299	0.05217	0.02184	0.02613	0.046455	0.06586	0.05582	0.3057	0.06234	0.05808	0.05859	0.05838	0.096225	1.8445	0.1824	0.33195	0.5676	0.03174	0.045515	0.026465	0.2217	0.02447	0.06808	0.01457	0.003502	1.07	0.01105	0.04377	0.1646	0.0219	0.086325	0.01303	0.2228	1.001	0.10715	0.3477	0.3103	0.05152	0.037905	0.02451	2.26	0.98655	0.08348	0.1852	0.02024	0.69245
ENSG00000204435.9	CSNK2B	239.7	203	181.95	257.7	239.3	264.4	206.4	100.4	110.2	103.45	228.85	239.4	135.85	139.3	94.65	112.4	110.9	92.35	160.8	107.25	237.55	352.85	253.6	263.3	274.2	215.2	179.15	204.8	198.2	192.2	230.9	120.4	93.65	158.8	101.2	242.2	181.7	136.15	282.15	302.4	85.665	225.3	208.6	364	422.4	176.3	240.8	164.7	528.9	259.3	270.4	238.8	164.2	0.692438
ENSG00000105750.10	ZNF85	1.95	1.412	2.7515	1.121	1.613	1.081	1.86	0.75675	0.7223	0.6193	2.45	1.911	0.70625	0.7909	0.5877	0.8738	0.7445	0.50305	1.374	0.7431	2.2915	6.407	2.368	1.94	2.61	1.037	1.0535	1.07	1.558	0.9918	2.229	0.5973	0.383	1.026	0.1198	1.592	1.89	0.19845	2.0495	4.09	2.2495	1.129	1.967	1.426	1.232	1.309	2.983	2.311	17.11	4.397	2.101	1.996	0.2018	0.692242
ENSG00000234743.1	EIF5AP4	0.52475	0.6262	0.4684	0.4558	0.4881	0.5318	0.3554	0.182	0.2334	0.17145	0.34775	0.3429	0.21425	0.2866	0.1799	0.1952	0.2079	0.13075	0.2656	0.2155	0.5181	1.2845	1.035	0.38755	0.3891	0.4238	0.41845	0.3561	0.8699	0.35115	0.2752	0.2625	0.2252	0.2335	0.325	0.6193	0.3929	0.5635	0.51	0.3569	0.20585	0.3448	0.3814	0.7558	0.8151	0.357	0.42675	0.3296	3.426	0.4774	0.4133	0.6034	0.2759	0.692214
ENSG00000181023.5	OR56B1	0	0	0	0.1026	0	0	0	0	0	0	0	0	0	0	0	0	0	0	0	0	0	0.59265	0	0	0	0	0	0	0	0	0	0	0	0	0	0.1337	0.05717	0	0.2627	0.2268	0	0	0.101745	0	0	0.1145	0.37275	0	0.08392	0	0.1298	0	0.08347	0.692141
ENSG00000131473.12	ACLY	64.67	66.61	37.235	60.98	55.41	54.96	54.17	18.325	23.06	24.515	49.855	41.68	27.115	38.3	20.79	43.1	22.76	23.62	40.7	25.955	57.815	125.65	157.3	75.775	59.95	39.97	38.77	40.98	40.61	40.5	67.8	19.54	10.33	32.78	15.07	60.92	50.25	11.225	69.725	40.11	27.32	42.03	60.72	43.93	42.45	46.4	55.06	35.88	46.56	58.605	63.89	51.03	19.93	0.691948
ENSG00000213169.3	RP11-393N4.2	0.2159	0.2243	0.1299	0.1751	0.185	0.2538	0.147	0.085395	0.05971	0.059725	0.12535	0.1197	0.066195	0.07737	0.05678	0.05037	0.07504	0.066285	0.09194	0.068725	0.26915	0.4256	0.3099	0.30935	0.1565	0.2547	0.19535	0.2072	0.2358	0.20005	0.2018	0.1272	0.09631	0.1718	0.08202	0.2494	0.2329	0.1501	0.2682	0.5296	0.18705	0.2258	0.2292	0.3541	0.3787	0.2078	0.20735	0.1724	0.5963	0.26795	0.3059	0.2706	0.1184	0.691931
ENSG00000188167.4	TMPPE	0.8523	0.7309	0.6258	0.828	0.6928	0.7388	0.984	0.1828	0.2639	0.2672	0.6778	0.7323	0.2636	0.3395	0.1946	0.2321	0.2715	0.20315	0.2903	0.20125	0.6921	2.4635	1.638	0.8035	0.8386	0.5227	0.84285	0.69375	0.9558	0.66515	0.8504	0.2433	0.2011	0.4267	0.283	1.241	1.039	0.1957	0.7361	0.6834	0.44735	0.743	0.5103	1.571	1.843	1.17	1.002	0.7333	0.423	1.027	0.8362	0.8059	0.7364	0.691905
ENSG00000108771.8	DHX58	16.3	11.21	21.355	15.44	15.22	13.76	18.86	6.664	6.5	7.336	5.4605	6.6	7.982	7.375	5.916	7.818	7.696	6.843	7.264	6.1665	16.39	38.72	10.33	19.63	18.16	15.3	10.355	15.2	8.362	13.075	15.3	4.009	2.377	9.541	13.46	23.09	13.04	2.0765	27.41	24.4	4.3505	17.38	23.41	11.69	11.87	14.69	25.77	11.24	28.72	14.48	21.2	15.33	6.868	0.691818
ENSG00000133193.8	FAM104A	21.895	17.68	12.63	20.76	19.41	21.19	21.26	7.907	8.771	8.537	18.3	16.99	10.62	11.16	7.385	8.578	10.42	6.8515	11.38	7.564	20.185	49.855	34.17	22.4	22.9	14.18	13.07	14.83	18.98	15.185	19.44	7.655	5.597	7.779	6.036	18.66	14.52	10.1	18.56	17.42	7.9675	19.6	18.59	23.27	23.85	14.09	18.005	13.495	140.4	18.635	18.59	20.54	16.94	0.691766
ENSG00000135829.12	DHX9	57.775	53.04	43.15	57.75	55.1	60.86	72.7	23.665	26.54	31.665	89.445	68.38	29.705	36.94	23.98	30.91	34.35	22.81	40.4	26.685	59.71	101.8	88.14	86.075	92.51	55.23	46.005	56.665	50	52.735	77.67	24.67	15.84	30.37	15.56	67.88	50.6	22.315	78.99	88.52	21.525	55.38	52.945	53.58	55.98	50.25	61.57	40.035	82.16	75.325	87.54	67.42	24.35	0.69161
ENSG00000243635.1	RP11-281P11.1	0	0	0	0.1883	0	0	0	0	0	0	0	0	0	0	0	0	0	0	0	0	0	0.47445	0	0	0	0	0	0	0	0	0	0	0	0	0	0	0	0	0	0.09509	0	0	0	0	0	0	0.0877	0	0	0	0	0	0	0.691442
ENSG00000215311.3	NPM1P12	0	0	0	0	0	0	0	0	0	0	0	0	0	0	0	0	0	0	0	0	0	0.1028	0.05269	0.06482	0	0	0	0	0	0	0	0	0	0	0	0	0	0	0	0.06218	0	0	0	0	0	0	0	0	0	0	0.0492	0	0	0.691416
ENSG00000220515.2	PGAM1P10	0	0	0	0	0	0	0	0	0	0	0	0	0	0	0	0	0	0	0	0	0	0.07047	0	0	0	0	0	0	0	0	0	0	0	0	0	0	0	0	0	0	0	0	0	0	0	0	0	0	0	0.033055	0	0	0	0.691343
ENSG00000213380.9	COG8	8.204	6.964	11.305	8.473	8.212	8.017	11.05	3.4545	4.342	4.42	8.3825	8.647	6.2945	6.255	3.702	4.667	5.036	3.3975	5.305	3.479	8.157	12.635	15.07	10.114	12.02	7.676	6.9345	7.816	7.861	7.6585	11.69	3.455	2.929	6.969	5.628	8.411	7.91	7.0285	10.65	10.34	4.8035	9.019	8.301	8.38	8.842	7.776	8.007	6.972	25.4	11.065	10.98	8.117	3.927	0.691332
ENSG00000057608.12	GDI2	117	100.9	95.515	110.2	112.1	113.5	109.2	32.415	38.29	35.395	59.825	50.35	46.04	53.13	32.56	45.06	40.17	29.98	90.93	45.425	105.55	201.15	175.7	120	132.1	84.34	88.17	81.2	107.3	82.35	109	41.31	28.94	54.89	54.9	105.5	90.3	51.605	111.2	112.6	67.965	77.99	75.845	99.23	104.9	98.52	111.85	75.19	71.7	95.63	105.4	106.6	60.49	0.691212
ENSG00000232053.2	AC009784.3	0.045835	0.03672	0.4117	0	0.03192	0	0	0	0	0	0	0	0	0	0	0	0	0	0	0	0.027465	0.48145	0	0	0	0.09737	0.033935	0	0.02585	0	0	0	0	0	0	0.04765	0	0	0	0	0	0	0	0	0	0.03015	0.1293	0	0.5534	0	0	0.03307	0.02652	0.691184
ENSG00000110768.7	GTF2H1	18.915	16.7	13.96	18.14	19.48	21.64	19.78	6.5995	7.784	7.4235	22.005	18.37	10.06	12.66	6.697	8.555	9.647	6.2105	10.99	7.0555	17.995	25.715	36.33	18.965	21.57	17.51	11.395	15.98	16.11	16.29	16.74	6.715	5.197	8.632	5.81	15.86	16.19	7.2705	22.195	20.43	6.6265	12.68	15.975	17	18.47	11.82	15.065	10.21	31.47	18.815	19.58	18.04	4.509	0.691171
ENSG00000236991.2	RP11-383C5.7	1.3485	1.002	0.944	1.177	1.279	1.042	2.11	0.27145	0.3761	0.47135	3.3305	3.424	0.65285	0.5892	0.341	0.3454	0.5628	0.31605	0.4936	0.3023	1.393	4.7785	1.34	2.2615	2.495	1.32	1.482	1.423	1.208	1.3055	2.239	0.5487	0.2785	0.6093	0.4319	1.768	1.869	0.4315	2.356	2.906	1.236	1.647	1.838	1.528	1.576	2.115	2.518	1.3435	13.07	2.0665	2.481	1.56	0.249	0.69114
ENSG00000048405.5	ZNF800	12.19	10.65	5.997	8.006	8.938	9.214	10.45	1.722	1.834	2.217	5.8405	5.483	2.2135	2.293	1.96	2.436	2.214	1.7755	4.105	2.2505	11.815	16.85	12.03	10.84	11.46	8.054	7.283	7.962	8.777	7.8535	11.24	3.329	2.232	3.367	3.958	12.48	8.929	3.56	12.22	10.92	4.3645	6.811	8.852	13.87	15.17	8.936	10.68	6.9135	14.34	10.46	11.61	9.902	4.499	0.691084
ENSG00000088451.6	TGDS	14.315	15.66	12.23	12.32	13.63	10.66	14.04	4.191	3.971	4.8605	9.6735	8.845	4.3615	4.579	4.11	5.526	4.621	3.86	9.631	4.9515	15.005	32.25	16.68	14.09	17.58	10.89	10.085	9.677	10.46	9.18	16.34	4.654	3.113	7.991	15.52	12.23	12.89	3.015	18.485	19.03	7.3075	17.23	13.52	9.561	9.302	11.96	14.655	9.088	11.55	19.515	15.46	13.24	2.26	0.691084
ENSG00000035687.9	ADSS	29.26	24.51	19.2	32.29	33.12	35.75	39.93	14.51	16.84	12.695	25.22	18.77	15.585	24.41	15.92	19.99	14.48	10.315	31.34	16.44	31.85	44.315	37.97	32.065	32.82	22.93	22.76	28.99	31.33	32.98	30.68	6.542	3.111	13.47	8.436	31.76	32.68	6.8725	27.435	32.55	9.75	23.44	26.235	37.12	36.87	24.55	27.085	24.11	67.69	30.965	29.85	34.43	13.66	0.691042
ENSG00000202363.1	SNORA62	4.3865	4.898	2.7925	3.602	3.773	2.045	3.692	0.82785	0.838	0.9782	4.4805	4.171	1.6365	1.488	0.7665	0.9612	1.403	0.9193	1.711	1.023	5.519	11.695	4.77	6.1715	3.941	3.14	4.1055	3.0895	4.893	2.6165	7.818	1.568	1.066	1.883	2.3	6.519	3.932	1.179	6.8155	7.5	2.8385	4.061	4.9925	7.034	5.418	4.812	8.8595	3.654	3.14	5.8895	6.042	5.934	1.404	0.690941
ENSG00000232124.1	AP001057.1	0.19675	0.1527	0.060545	0.09105	0.1203	0.07724	0.2991	0.040065	0.04106	0.046555	0.10785	0.1374	0.06285	0.0539	0.03585	0.06174	0.06758	0.031685	0.1146	0.05267	0.798	1.575	0.04491	0.4795	0.8347	0.05277	0.19695	0.06965	0.1959	0.04267	0.2099	0.192	0.1881	0.17	0	0.4037	0.4686	0.10985	0.2789	0.1191	0	0.191	0.252	0.2367	0.1911	0.4518	0.8556	0.1882	0.09432	0.32985	0.3511	0.2841	0.08425	0.690846
ENSG00000184857.7	TMEM186	10.83	9.32	14.165	12.81	12.8	12.98	13.59	5.1265	5.893	6.8875	9.0725	8.652	8.297	9.296	5.213	7.178	8.239	5.7795	6.893	5.666	12.13	24.445	14.3	12.33	12.87	13.16	13.48	13.855	12.15	14.17	14.77	7.029	7.734	9.453	9.308	10.42	11.35	11.18	14.61	11.93	6.0155	16.15	12.345	11.04	11.74	12.62	15.035	10.365	15.48	14.61	13.26	10.75	3.801	0.690776
ENSG00000197429.6	IPP	4.986	4.054	5.0285	5.207	4.956	6.477	8.178	2.762	2.836	3.133	4.131	3.608	2.6325	3.435	2.841	3.593	3.362	2.485	5.334	3.262	4.959	9.286	11.55	6.475	7.119	5.393	4.341	5.3545	4.75	5.465	7.38	3.16	2.312	2.617	1.961	4.119	4.914	5.9805	8.2765	7.846	2.4165	4.916	5.3365	4.818	5.168	4.352	2.9815	3.6455	13.13	7.07	7.492	5.837	1.159	0.690752
ENSG00000240738.1	RP1-273G13.1	0	0	0	0	0	0	0	0	0	0	0	0	0	0	0	0	0	0	0	0	0.034335	0.04605	0.05279	0	0	0	0	0	0	0	0	0	0	0	0	0	0	0	0	0.05116	0	0	0	0	0	0	0	0	0.06069	0	0	0	0	0.690712
ENSG00000131508.11	UBE2D2	58.565	48.47	35.535	66.28	65.91	79.51	59.56	39.56	43.59	38.955	59.275	48.79	43.655	56.52	37.76	50.69	46.14	33.84	61.99	43.22	54.635	94.32	60.6	70.725	82.39	57.49	49.03	58.235	57.14	58.37	72.61	31.54	25.42	32.62	17.47	59.59	44.82	52.895	72.555	59.58	20.165	55.58	49.4	51.83	53.97	44.72	55.645	34.295	110.5	60.555	69.57	65.33	33.53	0.69062
ENSG00000236090.2	LDHAP3	0.2788	0.2428	0.16355	0.2875	0.2635	0.4034	0.05743	0	0.05665	0.042725	0.096655	0.08797	0.0629	0.07739	0.03801	0.0644	0.04096	0.043515	0.03452	0.04128	0.225	0.97715	0.5579	0.1351	0	0.1466	0.1246	0.14335	0.2141	0.1638	0	0.1054	0.06493	0.1068	0.1164	0.2001	0.1552	0.23335	0.21235	0.1304	0.030955	0.09005	0.08192	0.237	0.2879	0.1586	0.097655	0.077165	0.09494	0.12795	0.1075	0.205	0.1688	0.690597
ENSG00000152056.12	AP1S3	0.4561	0.652	0.41535	0.3787	0.3618	0.2948	2.811	0.36765	0.5298	0.64245	1.767	1.71	0.6693	0.9105	0.3745	0.6455	1.062	0.48115	0.4374	0.2789	0.5028	11.585	0.5322	0.26675	0.3378	0.2033	0.60245	0.2183	2.545	0.20845	0.6273	0.1465	0.06242	1.921	0.347	1.964	1.726	0.06294	0.6002	0.3151	0.57205	1.667	1.3535	0.724	0.7895	1.94	1.683	1.255	0.4004	5.6655	0.3002	1.584	0.2046	0.690524
ENSG00000223511.1	RP13-297E16.4	0.28175	0.4487	0.1449	0.281	0.3338	0.075	0.2212	0.04918	0.0471	0.092835	0.079665	0.085	0.05929	0.04791	0.1262	0.2844	0.2193	0.1259	0.4017	0.1322	0.3142	15.26	0	0.46345	0.8117	0.1395	0.52125	0.087475	0.275	0.09739	0.7634	0.1082	0.02806	0.2062	0.2189	2.223	0.3661	0	0.37935	0.1426	0.04307	0.6025	0.51755	0.2256	0.1758	3.204	9.672	0.30705	0.3363	0.3935	0.2979	0.4243	2.947	0.690448
ENSG00000224745.1	RP11-380G5.2	2.12	2.267	0.75535	1.048	1.329	0.873	1.123	0.05589	0.07001	0.100255	0.32055	0.529	0.08909	0.08858	0.07128	0.08789	0.06659	0.073785	0.189	0.07906	2.122	5.827	1.08	2.334	2.912	0.7323	1.03	0.67685	0.9581	0.64825	2.288	0.5595	0.2922	0.4536	0.6584	2.543	0.6712	0.38145	2.473	1.637	0.62965	0.633	0.96945	1.491	1.298	1.475	2.875	0.9868	0.6571	1.32	1.954	2.024	2.312	0.690443
ENSG00000138071.9	ACTR2	104.2	90.46	54.215	117.1	113.2	145.8	84.65	57.025	75.78	62.635	117.15	74.47	68.965	117.5	56.44	67.94	70.44	47.865	107.5	61.61	80.505	338.35	267.2	98.735	92.7	70.04	78.165	73.1	102	73.375	70.84	33.66	22.73	33.47	28.12	108.7	71.22	36.845	84.225	53.66	22.815	46.17	62.375	57.79	64.25	80.09	110.45	50.77	39.69	72.655	78.09	88.87	121.1	0.690393
ENSG00000227124.4	ZNF717	0.62495	0.4517	0.50805	0.5618	0.5538	0.6066	0.7371	0.2684	0.3119	0.3222	0.44105	0.4325	0.3625	0.3576	0.2808	0.3855	0.3407	0.263	0.5218	0.34365	0.71335	1.255	1.115	0.96235	1.068	0.5027	0.4637	0.55	0.4958	0.55065	1.318	0.2956	0.2092	0.5951	0.284	0.6054	0.558	0.2157	1.0405	1.021	0.40015	0.8929	0.64265	0.9434	0.9413	0.5685	0.63395	0.5925	1.32	1.0595	0.7743	0.7408	0.09846	0.690048
ENSG00000184825.4	HIST1H2AH	0.09341	0.1424	0	0.1121	0.1216	0.06705	0.309	0	0	0	0	0	0	0	0	0	0	0	0.1873	0	0.2132	1.298	0.1513	0.0518	0.3915	0.09742	0.349	0.087495	0.1574	0.092595	0.1468	0	0	0	0	0.2363	0.1224	0	0.26935	0.121	0	0	0.15255	0.1301	0	0.4239	0.38575	0.10935	3.263	0.12555	0.1314	0.2366	0.2336	0.689946
ENSG00000244268.1	RP11-529G21.2	0	0	0	0	0	0	0	0	0	0	0	0	0	0	0	0	0	0	0	0	0	0.11285	0	0.07525	0	0	0	0	0	0	0	0	0	0	0	0	0	0	0	0	0	0	0	0	0	0	0	0	0	0	0	0	0	0.689817
ENSG00000084072.12	PPIE	12.235	10.75	9.5025	17.75	14.52	16.43	19.2	5.845	5.93	5.8575	12.675	11.2	7.936	8.41	5.594	7.42	6.255	5.069	11.16	7.3465	13.76	23.62	16.1	19.965	19.85	15.53	12.665	14.22	11.48	13.64	17.65	6.574	4.69	9.066	5.928	13.93	11.45	7.267	21.06	20.15	8.031	13.77	15.865	14.12	13.89	13.26	16.375	10.39	25.44	17.915	18.31	14.81	5.146	0.689782
ENSG00000236199.1	RP11-264I13.2	6.2765	5.23	2.881	7.01	4.942	5.572	5.311	1.0495	1.043	0.96375	2.0565	2.155	1.265	1.427	1.026	1.15	0.9778	0.9282	1.971	1.191	6.309	12.465	2.924	5.1405	5.341	3.373	2.8815	3.1505	3.546	2.96	5.718	3.074	1.617	2.032	2.033	8.004	5.287	1.317	4.7785	6.398	1.6375	3.336	4.0275	7.42	6.186	4.354	6.2945	2.3085	6.36	6.177	4.395	5.14	3.765	0.689639
ENSG00000145912.4	NHP2	81.95	82.14	69.83	93.66	93.75	90.6	93.06	53.98	63.24	62.79	76.735	72.69	75.09	84.32	52.67	64.5	76.13	52.665	76.98	56.56	94.46	168.15	162.1	112.5	120.8	79.56	64.31	81.265	137.9	78.885	86.4	46.31	34.37	54.23	32.73	70.82	74.59	49.54	110.65	117.5	42.05	72.14	83.925	107.2	113	53.5	68.66	57.16	77.26	87.12	105.8	109.8	24.78	0.689594
ENSG00000138668.14	HNRNPD	117.05	106.1	73.63	107.8	103.6	115.5	125.5	44.98	46.6	42.28	120.95	105.6	47.015	59.01	40.34	54.63	47.27	34.445	62.56	48.37	133.05	248.7	131.7	161.6	176.1	115.7	97.985	101.95	107.8	93.62	145.7	54.06	33.07	53.15	39.76	132.9	110.5	49.435	140.25	191.2	53.07	119.3	117.85	128.5	126.4	109.6	141.25	91.545	88.34	136.1	181.2	139.7	50.18	0.689094
ENSG00000148688.9	RPP30	9.7735	7.123	5.6265	8.874	8.754	10.06	9.108	4.442	4.777	4.416	11.23	9.642	5.071	5.948	4.406	5.027	4.624	3.5165	5.774	4.347	9.115	12.61	10.73	8.762	10.26	7.807	5.765	7.2925	6.314	7.03	10.29	4.215	3.495	3.565	2.746	7.438	7.103	4.7895	11.295	10.23	2.663	6.247	7.799	7.937	8.506	6.754	8.788	5.273	13.56	7.9065	10.37	8.009	1.977	0.68904
ENSG00000155868.7	MED7	9.5145	7.887	9.5785	10.55	12.13	10.43	9.852	4.898	5.096	4.812	7.5225	6.6	5.106	6.849	4.396	6.37	5.231	4.2295	6.793	5.6885	9.693	14.76	10.94	8.8135	9.006	9.022	7.7695	8.4885	6.48	8.602	9.854	4.266	3.266	7.285	3.425	8.826	6.568	4.8815	10.495	8.973	2.979	8.096	9.2955	5.561	5.675	7.588	11.62	6.2315	24.17	11.295	10.38	7.632	2.588	0.689032
ENSG00000264198.1	RP11-94L15.2	0.77315	1.519	0.3613	0.6072	0.857	0.1633	2.551	0.08367	0.1128	0.07023	0.057375	0.05941	0.274	0.3076	0.2052	0.116	0.06815	0.08183	0.3704	0.15185	0.66915	77.86	0.01583	1.1305	1.368	0.3609	2.527	0.537	1.718	0.6236	2.124	0.2516	0.09108	0.3533	0.9431	6.623	1.558	0.07225	0.5181	0.2604	0.26885	0.3838	1.371	0.7071	0.4879	12.65	56.99	2.2425	3.472	1.283	1.023	1.211	9.956	0.688944
ENSG00000212978.5	AC016747.3	4.094	3.384	6.5225	2.488	3.157	1.933	2.519	3.1035	2.965	2.923	2.0225	1.915	2.323	3.141	3.491	4.488	3	2.5025	6.426	4.018	3.582	10.77	13.44	2.466	3.747	2.072	1.1065	2.171	1.604	2.214	2.841	1.29	0.8728	4.779	2.202	3.159	2.145	0.4142	4.5695	4.035	1.721	3.939	2.6675	1.12	1.388	1.589	5.4075	1.862	16.09	5.439	3.292	1.851	1.001	0.688832
ENSG00000070814.13	TCOF1	20.8	17.77	12.4	22.02	22.09	28.5	31.97	8.1515	10.52	8.829	26.35	25.05	15.61	16.43	9.547	11.21	9.46	8.1505	14.39	9.516	22.78	45.75	29.8	32.01	26.75	31.34	18.41	27.305	19.06	29.61	27.53	9.129	7.072	9.436	5.281	22.65	17.21	14.635	29.49	28.98	8.7645	18.53	26.445	24.07	25.52	20.32	29.82	14.645	28.95	24.39	35.48	24.39	6.389	0.688806
ENSG00000035928.10	RFC1	22.975	17.32	24.35	23.86	20.31	24.86	23.99	8.6945	8.035	9.703	17.26	17.23	10.845	10.3	9.813	10.75	10.21	8.319	18.36	10.365	22.12	50.7	27.74	23.72	26.38	23.17	14.61	21.95	15.48	20.755	25.54	8.953	5.489	11.66	10.45	23.37	18.52	7.164	27.24	34.59	16.465	23.92	20.78	19.77	21.51	16.12	19.96	15.985	17.27	24.895	31.5	21.47	4.421	0.688796
ENSG00000244490.1	RWDD4P1	0.16445	0.1182	0.21275	0.1294	0.117	0.1306	0.1983	0	0	0	0.15455	0.1844	0	0	0	0	0	0	0	0	0.1434	0.2824	0.2455	0.163465	0.2111	0.09221	0.13255	0.1328	0.136	0.1513	0.1815	0.04122	0	0.05969	0.04769	0.2195	0.2129	0.11635	0.24505	0.2315	0.08224	0.2025	0.167	0.1822	0.1806	0.2269	0.2278	0.12505	0.5107	0.16315	0.2191	0.1526	0.08281	0.68878
ENSG00000214745.2	RP11-54I5.1	0	0	0	0	0	0	0	0	0	0	0	0	0	0	0	0	0	0	0	0	0	0.05584	0	0	0	0	0	0	0.01599	0	0	0	0	0	0	0	0	0	0	0	0	0.03432	0	0.03314	0	0	0	0	0.02171	0	0	0	0	0.68872
ENSG00000235847.2	LDHAP7	0.20595	0.1904	0.13155	0.2249	0.1753	0.3417	0.04852	0.02352	0.03778	0.041215	0.070635	0.05434	0.035915	0.07505	0.03456	0.05132	0.04197	0.02363	0.02508	0.02193	0.16395	0.70635	0.4404	0.157	0.07323	0.1057	0.0978	0.1216	0.1762	0.11305	0.1305	0.08754	0.046	0.09397	0.09911	0.1891	0.1297	0.18675	0.16375	0.08873	0.031115	0.0476	0.072255	0.1779	0.227	0.128	0.08305	0.045825	0.07759	0.1304	0.08123	0.1353	0.1403	0.688577
ENSG00000262944.1	RP11-473I1.9	10.685	9.79	8.326	12.29	10.18	10.55	9.618	2.8925	3.538	3.0665	6.09	5.49	3.5715	4.505	2.861	3.6	3.749	2.5815	5.069	3.453	10.01	21.925	10.36	10.3705	8.124	7.197	6.995	7.9725	9.943	7.898	12.41	4.699	3.752	3.786	3.603	14.8	10.16	5.499	10.3	9.174	3.911	7.073	7.284	12.95	11.81	8.566	9.155	7.34	9.58	10.085	9.452	9.816	11.89	0.688389
ENSG00000204438.6	GPANK1	13.37	11.26	9.649	15.61	13.95	15.25	16.97	5.7555	6.727	6.4455	13.545	13.18	8.028	8.648	5.603	6.573	6.55	5.952	9.546	7.2115	13.805	22.1	18.56	15.925	19.81	14.26	10.295	13.845	8.876	13.765	17.74	8.427	7.621	9.335	5.946	14.59	11.22	10.335	19.13	19.56	5.6995	13.37	14.565	13.04	14.04	12.52	16.005	10.82	48.14	15.095	18.53	13.85	12.71	0.688291
ENSG00000255518.1	RP11-148O21.4	0	0.1074	0	0	0	0	0	0	0	0	0.100235	0.4024	0.06903	0	0	0.1598	0	0	0	0.062925	0.08132	28.58	1.148	0.09885	0	0	0.3349	0	0.3168	0	0	0	0	0.07519	0.09335	0.6743	0.1634	0	0	0	0.075365	0.1157	0.080195	0.09695	0	6.309	20.435	0.1357	0.4217	0.30765	0	0	1.793	0.688239
ENSG00000237611.1	AL353898.3	1.5775	0.9912	1.1085	0.9974	1.169	1.042	1.384	0.9762	0.7418	0.7487	0.62975	0.5709	0.69225	0.8279	1.106	1.17	0.7079	0.9119	2.785	1.611	1.403	3.0145	1.631	0.94835	1.663	1.539	1.276	1.553	1.586	1.707	1.316	0.548	0.4785	0.9644	0.5602	1.308	1.214	0.9252	2.0195	0.9515	0.38845	1.056	1.4195	1.786	2	1.449	2.372	1.0935	2.514	1.546	1.45	1.321	0.7355	0.688211
ENSG00000256325.1	RP11-611O2.1	0.11725	0.08092	0.072415	0.1407	0.1161	0	0	0	0	0	0	0	0	0	0	0	0	0	0	0	0.1086	0.44245	0.3535	0.2028	0	0	0	0	0.1024	0	0	0	0	0	0.06902	0.1782	0.1354	0	0.143	0.1262	0.076005	0	0.1295	0.1159	0	0.08126	0.11775	0	0	0.1278	0.1058	0.1769	0	0.688071
ENSG00000132773.7	TOE1	12.54	11.48	10.175	12.09	12.86	12.32	15.49	3.8435	4.164	5.1605	13.145	13.94	6.305	5.63	3.69	5.539	5.815	4.1215	6.742	4.243	13.425	21.58	14.33	17.56	19.34	13.54	13	12.63	10.21	11.37	16.23	4.566	2.936	7.967	5.56	11.31	12.07	2.828	18	18.79	3.9015	14.4	18.375	10.14	11.03	14.48	20.475	10.08	37.13	23.395	18.97	14.08	3.939	0.688065
ENSG00000109606.8	DHX15	44.76	41.19	24.61	36.41	36.35	39.19	47.82	9.511	9.687	10.665	39.01	37.89	12.905	13.5	10.79	12.81	12.05	8.563	19.74	11.48	48.325	84.305	59.06	49.605	53.83	33.47	37.31	36.635	39.44	35.94	51.68	17.32	11.36	17.09	12.23	50.37	37.76	16.92	62.525	54.92	18.63	30.09	38.55	51.67	50.84	38.86	41.595	30.795	32.68	46.225	55.92	45.65	8.548	0.688055
ENSG00000112305.10	SMAP1	9.672	6.822	6.333	8.997	8.097	12.24	10.61	3.8715	5.309	4.252	9.6295	6.716	5.4415	8.72	4.013	5.238	4.579	2.8395	6.33	4.2825	7.42	14.12	10.19	10.3	7.352	6.761	7.775	6.687	12.77	7.506	6.449	4.723	3.044	2.997	1.866	7.461	8.476	9.3275	6.9315	6.105	5.044	3.724	5.8385	8.13	9.59	7.644	4.1045	7.62	21.71	7.312	8.184	8.555	4.216	0.688054
ENSG00000136938.8	ANP32B	206.8	176.4	93.885	211.7	202.4	250	195	78.73	45.63	58.095	75.865	67.42	46.05	51.76	90.96	85.03	51.82	66.705	313.8	137.85	197.15	488.05	385.7	228.15	243.6	200.6	156.55	180.15	167.1	162.05	181.4	67.32	39.44	65.62	40.69	197.4	139.3	69.42	252	276.7	93.365	105.9	150	191.3	185.1	159.5	183.15	140.2	118.4	173.85	227.9	227.8	82.54	0.687491
ENSG00000143379.8	SETDB1	21.285	15.04	13.74	17.14	17.22	19.86	24.71	5.2355	5.366	6.513	24.265	23.13	7.498	7.117	5.438	5.747	6.61	5.3325	8.73	5.726	20.555	31	22.59	24.835	28.37	19.93	15.725	17.315	14.56	17.085	24.3	6.344	4.588	8.969	6.605	21.89	15.89	10.29	26.955	30.57	8.4665	14.57	19.965	18.25	20.44	17.96	26.66	13.655	37.97	27.555	30.19	21.04	11.56	0.687446
ENSG00000109684.10	CLNK	0.029575	0.03644	0.046145	0.03765	0.03829	0.007266	0.08696	0.003135	0	0	0.050615	0.04884	0	0	0	0.01024	0	0	0.01154	0.009734	0.029705	12.155	0	0.02469	0.0577	0.01893	0.1348	0.034915	0.1555	0.033335	0.1075	0.00852	0	4.625	0.02827	0.2109	0.5548	0	0.0246	0.0177	0.017845	1.466	0.16565	0.1866	0.1787	0.6349	1.358	0.07151	0.3172	0.083245	0.04614	0.07701	0.03074	0.687432
ENSG00000263080.1	RP11-485G7.5	0	0	0	0	0	0	0.1245	0	0.02962	0.03885	0	0	0.0323	0.05199	0	0	0.06416	0.02234	0	0	0	0.42965	0.1895	0.152445	0.05259	0.02841	0.1032	0	0.07485	0	0.02958	0	0	0.03656	0	0.07898	0	0	0.09671	0.6511	0	0.05691	0.05772	0.08506	0.105	0.1675	0.12335	0.05706	0.8702	0.08685	0.07831	0.05938	0	0.687408
ENSG00000137996.8	RTCA	22.44	20.72	21.645	20.66	22.8	20.79	21.38	11.53	15.55	12	31.665	25.97	18.69	23.79	12.15	15.81	14.02	10.023	18.54	14.335	21.01	43.265	37.86	19.265	20.95	18.87	19.265	16.91	24.45	17.97	20.85	14.01	14.47	18.05	10.16	23.42	18.25	18.705	23.73	18.01	12.67	20.98	23.04	18.65	18.7	23.74	29.265	19.69	16.42	20.48	20.72	22.33	8.562	0.687382
ENSG00000153989.7	NUS1	13.035	15.46	13.09	18.25	17.86	19.01	15.35	8.4315	9.998	7.684	15.955	12.6	9.285	12.82	7.555	10.43	9.622	6.4785	10.39	8.0565	14.25	38.765	30.27	16.54	21.94	16.46	12.835	14.41	13.15	14.995	18.86	6.262	4.035	8.858	10.1	18.68	19.77	4.6905	16.935	16.69	9.225	15.53	15.35	10.47	9.538	12.69	14.96	12.4	11.29	21.46	18.7	15.23	3.12	0.687339
ENSG00000162783.8	IER5	21.455	31.75	14.515	58.14	31.36	20.07	29.17	7.4415	10.03	6.6025	19.7	19.83	23.655	25.29	8.085	9.877	8.578	5.186	11.2	6.3105	29.08	148.7	83.27	33.305	23.65	20.17	26.61	22.31	63.52	22.33	87.01	41.31	18.47	7.671	6.83	63.6	19.62	40.59	19.965	8.602	6.5865	13.43	18.355	60.89	63.73	30.54	108.8	13.22	22.82	18.73	47.39	41.56	23.39	0.687314
ENSG00000161980.5	POLR3K	9.3135	9.898	13.375	11.53	11.45	10.93	13.3	10.455	14.64	11.38	22.57	18.47	14.515	19.06	9.533	14.49	14.24	8.5725	10.6	9.498	11.14	57.305	16.86	10.086	11.78	10.74	10.82	11.19	10.96	11.505	14.94	6.731	6.017	7.727	5.765	12.24	11.71	7.9565	11.36	12.49	4.3565	11.82	14.02	7.93	7.579	11.5	20.305	9.709	4.937	14.15	13.12	10.21	4.504	0.687285
ENSG00000169508.6	GPR183	23.185	22.91	5.8615	21.8	20.32	17.27	17.25	1.516	0.8549	1.694	0.539	0.5015	0.8484	0.8847	2.382	4.801	0.9962	0.6926	34.65	3.0675	12.68	151.2	0.09195	4.924	9.294	25.8	13	12.135	3.928	16.5	13.66	9.171	0.9232	2.427	1.686	36.95	7.783	1.1505	41.695	5.879	0.99885	6.201	8.584	7.765	8.987	22.36	46.505	5.5215	2.856	7.3005	5.363	9.836	25.01	0.687281
ENSG00000225519.1	RP11-236B18.2	0	0	0	0	0	0	0	0	0	0	0	0	0	0	0	0	0	0	0	0	0	20.295	0.1947	0	0	0	0	0	0	0	0	6.096	0.7833	0	0	0	0	0	0	0	0	0	0	0	0	0	0	0	0	0	0	0	0	0.687216
ENSG00000064995.12	TAF11	42.88	38.41	38.575	44.78	45.57	42.88	46.09	18.115	20.81	22.895	53.585	46.53	27.06	30.01	20.23	23.51	25.34	18.66	34.9	20.65	43.29	67.515	44.63	48.52	53.76	49.47	40.5	45.365	37.3	44.57	53.15	21.52	17.56	25.05	19.99	52.64	33.69	23.83	56.545	58.31	19.54	39.4	53.4	49.11	48.17	40.87	61.415	33.06	79	56.155	54.68	46.86	13.22	0.686877
ENSG00000145901.10	TNIP1	118.5	87.06	43.45	68.2	66.56	64.5	72.19	14.685	16.56	14.685	37.1	35.91	21.79	23.77	15.5	19.92	16.82	13.56	25.29	19.99	85.155	311.75	72.42	83.975	72	61.98	64.515	55.695	73.79	57.485	50	37.55	39.39	60.9	42.8	99.77	54.7	88.38	69.005	54.55	31.58	32.79	57.585	56.75	63.65	91.26	115.65	49.04	21.43	64.2	61.96	84.28	144	0.686871
ENSG00000189376.7	C8orf76	18.24	17.24	18.245	14.43	15.78	12.52	16.98	7.517	8.494	10.415	19.54	17.56	10.49	11.97	7.987	10.34	9.348	8.3005	9.25	8.9895	18.125	33.73	29.62	17.9	21.09	14.68	14.975	14.535	20.67	14.255	18.08	8.898	7.65	8.728	11.21	19.88	19.28	11.285	20.015	17.63	6.796	31.13	20.395	14.2	14.48	16.82	23.53	12.055	16.3	20.915	19.78	19.63	9.134	0.686862
ENSG00000164944.7	KIAA1429	20.415	15.72	12.7	20.19	19.32	24.15	22.63	5.804	5.647	6.469	20.18	19.09	7.302	7.35	6.055	6.839	6.903	5.8575	10.24	6.4815	18.395	32.395	38.15	21.95	26.4	19.44	13.08	18.435	13.08	17.835	24	6.666	5.275	6.036	5.513	17.05	13.86	7.3075	26.515	24.8	7.816	14.89	15.025	16.02	17.11	15.02	16.785	13.635	27.59	18.34	27.3	18.4	6.228	0.686812
ENSG00000188786.9	MTF1	6.286	6.664	5.362	6.683	6.733	6.586	7.901	3.399	2.877	3.5675	9.044	8.772	3.5965	3.744	3.57	3.796	3.714	3.0355	5.994	3.8455	5.8825	10.325	10.78	8.705	7.741	6.323	5.946	5.972	12.63	6.0545	8.949	2.234	1.946	2.672	1.965	8.223	5.708	4.333	8.2545	8.712	2.169	7.267	5.633	6.983	7.307	5.494	7.4215	4.258	15.1	6.1935	8.344	8.203	11.45	0.686767
ENSG00000112312.5	GMNN	8.3455	9.583	5.9885	6.779	7.038	8.491	13.84	7.4485	8.536	10.55	19.8	16.7	7.757	7.832	5.071	10.13	11.44	9.139	6.752	11.31	11.89	39.75	13.57	12.68	14.7	6.876	21.31	5.911	12.97	4.9945	11.62	3.132	2.567	8.506	6.316	9.647	7.635	2.6105	13.31	16.16	30.89	10.31	30.16	29.96	19.55	10.34	17.565	14.42	37.51	12.475	9.727	14.84	1.787	0.686658
ENSG00000116698.16	SMG7	26.455	23.36	19.25	19.5	22.69	23.54	30.08	14.6	17.62	18.08	63.615	50.41	20.7	26.81	14.97	15.5	22.18	13.62	18.8	12.895	26.91	50.47	27.98	31.14	41.36	28.2	24.99	23.26	27.18	23.97	32.84	15.56	11.62	16.29	12.35	31.78	27.01	15.395	40.3	40.93	12.4	32.13	28.035	32.9	35.84	26.71	31.94	21.285	77.54	39.225	39.44	31.35	24.04	0.68665
ENSG00000268061.1	NAPA-AS1	1.907	2.776	2.5945	2.11	2.467	1.621	2.611	1.539	1.427	1.7495	4.663	5.217	1.5425	1.39	1.498	1.62	1.767	1.546	3.386	2.1	2.5575	8.4695	2.032	3.1695	3.312	2.628	2.3985	2.368	1.962	2.0475	2.929	2.133	1.132	2.383	1.202	2.742	2.835	1.1475	3.1535	4.386	3.778	4.37	3.726	2.563	2.123	2.552	4.029	3.048	2.819	3.837	2.885	3.103	1.837	0.686443
ENSG00000216866.4	RPS2P55	1.0365	0.9822	0.62815	0.6011	0.7668	0.8251	0.9014	0.231	0.1886	0.2199	0.22565	0.2205	0.20125	0.1876	0.2288	0.2235	0.2295	0.2202	0.3591	0.23	1.2425	2.8795	1.756	0.9711	1.114	0.8	0.7491	0.7407	1.089	0.68275	1.055	0.4045	0.2725	0.4001	0.3411	0.9977	0.7469	0.6718	1.036	2.198	0.96685	0.7215	0.95325	1.573	1.666	0.7006	1.0955	0.6679	0.4427	0.90515	1.108	1.106	0.7384	0.686219
ENSG00000126934.9	MAP2K2	79.84	73.7	88.87	77.02	73.05	69.29	89.77	59.285	75.6	61.73	114.4	119.5	100.45	97.9	60.53	74.29	65.86	57.705	67.68	66.2	77.64	130.3	127.4	100.35	109.8	90.32	92.535	79.355	98.66	79.56	94.48	54.35	53.58	53.69	45.45	86.72	76.21	106.2	103.95	112	51.735	116.9	115.25	92.96	97.88	98.13	101.75	71.745	194.9	100.3	106.4	93.67	99.69	0.686203
ENSG00000115942.4	ORC2	14.845	11.4	9.087	12.49	12.48	13.24	14.08	3.865	4.417	4.7845	19.885	17.29	5.4545	6.455	4.826	5.856	5.206	3.9775	6.939	4.645	16.19	21.225	14.66	15.075	19.07	10.92	11.2	11.98	11.26	11.055	15.83	6.482	5.403	5.872	5.165	13.81	12.51	6.0265	19.02	19.38	6.536	13.35	15.72	15.17	16.53	14.82	16.97	10.69	27.77	20.655	19.41	15.92	4.461	0.686185
ENSG00000238015.2	RP4-641G12.3	0.12475	0	0	0	0	0	0	0	0	0	0	0	0.066135	0	0	0	0	0	0	0	0.15455	0.99675	0.08136	0.1285	0.1667	0.09747	0	0.15415	0	0.11835	0.1582	0	0.05456	0.06384	0	0.2617	0.07639	0	0.5461	0.2396	0	0.08857	0	0	0	0.1348	0.52075	0	0	0.1864	0.179	0	0	0.68608
ENSG00000117751.13	PPP1R8	31.32	24.86	19.25	32.36	30.52	34.73	32.64	17.295	16.66	19.505	33.79	27.58	16.845	20.15	16.35	19.68	23.13	15.9	30.87	17.23	29.22	50.99	47.9	37.085	37.87	29.32	22.425	29.12	26.58	29.39	35.17	11.65	9.093	12.33	8.782	25.94	22.09	12.725	35.14	33.54	8.8335	23.86	25.825	27.95	29.31	23.11	28.395	16.76	30.59	29.075	41.56	29.93	9.274	0.685866
ENSG00000197157.6	SND1	55.73	53.57	56.74	76.46	67.38	71.14	60	14.57	17.59	16.88	45.45	45.88	24.675	28.88	15.13	25.89	22.94	13.71	31.14	20.725	63.355	168.3	171.8	97.175	112.4	45.97	42.6	45.165	52	45.67	73.43	31.01	19.3	25.84	32.7	68.31	55.72	20.165	70.21	112.1	98.715	81.21	58.63	49.66	53.35	43.27	65.08	63.62	58.8	63.99	92.27	57.76	24.56	0.685837
ENSG00000086065.9	CHMP5	65.175	59	55.08	79.75	71.05	73.95	64.62	47.605	56.79	47.615	85.87	63.11	51.335	75.53	46.89	58.45	58.47	41.22	76.18	50.245	61.37	140.85	88.65	70.715	72.33	53.78	53.16	52.275	65.99	51.975	59.44	29.96	22.3	50.29	22.56	73.25	47.96	23.3	78.76	62.3	15.8	65.54	65.265	54.25	52.88	52.4	54.52	42.13	59.34	70.625	69.04	75.64	14.21	0.685813
ENSG00000265206.2	MIR142	0.86935	1.707	1.3435	1.089	1.329	0.2446	0.8068	0.30925	0.2351	0.32915	0.4145	0.4641	0.21465	0.2383	0.3745	0.5018	0.3371	0.27205	0.7987	0.5949	0.711	138.05	0	0.23985	0.3479	0.4943	2.1975	0.97945	1.324	1.055	2.439	0.431	0.3037	0.274	0.3448	10.05	0.7767	0.069655	0.5801	0.298	0.28505	0.4553	0.76415	1.287	0.8575	11.56	68.2	1.745	0.1639	0.5427	0.7473	0.4623	43.61	0.68581
ENSG00000185507.15	IRF7	20.78	28.25	5.9655	16.22	18.49	11.05	15.86	6.0595	3.837	5.225	13.19	14.28	5.125	4.075	6.23	7.762	4.633	5.302	14.15	7.9475	25.37	204.75	8.187	18.715	23.71	15.05	20.76	15.39	22.99	14.7	24.42	9.977	7.16	20.18	41.84	45.31	23.48	10.135	24.15	18.59	5.8365	25.12	36.12	22.2	21.06	35.12	84.105	17.395	9.131	44.09	20.1	22.78	86.97	0.685751
ENSG00000013573.12	DDX11	9.519	8.323	6.7325	8.89	8.956	8.441	14.73	2.454	2.249	2.6065	16.26	18.03	3.9815	2.899	2.239	3.386	2.58	2.302	4.712	3.278	11.445	28.42	7.405	12.965	10.24	12.18	12.79	9.762	11.75	8.1175	10.76	4.145	2.299	7.003	5.276	12.03	11.53	6.3975	15.315	20.35	8.752	16.33	19.16	12.76	11.77	17.22	21.19	9.724	17.97	17.04	21.49	16.9	3.362	0.685627
ENSG00000135272.5	MDFIC	40.065	36.59	21.045	14.14	18.27	14.68	18.36	2.5475	2.497	2.5985	1.4665	2.174	2.171	2.5	2.33	3.131	2.667	1.898	6.387	3.1295	26.87	74.465	35.55	17.465	21.43	18.34	9.044	14.045	15.66	14.91	12.74	7.65	5.854	6.717	4.86	18.41	15.43	4.2735	27.06	12.37	2.364	7.169	8.3035	9.545	10.52	11.15	24.355	4.7585	1.558	23.665	23.02	18.45	3.869	0.68556
ENSG00000242272.1	AK2P2	0	0	0	0	0	0	0	0	0	0	0	0	0	0	0	0	0	0	0	0	0	0.085865	0.1144	0	0	0	0	0	0	0	0	0	0	0	0	0	0	0	0	0	0	0	0	0	0	0	0	0	0.2238	0	0	0	0	0.685553
ENSG00000154016.9	GRAP	2.965	2.358	1.114	0.4288	0.8186	0.336	1.392	0.4133	0.385	0.4773	0.26215	0.3898	0.48485	0.4423	0.5467	0.4974	0.3652	0.49635	0.7686	0.5717	2.812	15.445	0.03409	1.9665	2.328	0.6416	0.7784	0.7172	0.5854	0.71725	2.173	0.4163	0.3872	1.255	0.6046	3.5	0.4843	0.22335	1.0965	0.7969	0.14315	0.837	1.228	0.6982	0.9628	2.655	15.345	0.4791	3.571	2.8675	1.968	1.1	2.499	0.685335
ENSG00000259051.1	HNRNPUP1	0.83945	0.9198	0.8004	0.7298	0.635	0.9454	0.4522	0.40185	0.3718	0.5649	1.385	1.101	0.53475	0.5554	0.3722	0.4734	0.5006	0.41755	0.6294	0.44075	0.8031	1.6005	1.097	0.8189	0.2122	0.7682	0.59555	0.7795	0.6382	0.71145	0.5672	0.4152	0.2947	0.4431	0.3162	1.043	0.7658	0.5682	1.1315	1.301	0.3016	0.8101	0.6802	0.7128	0.7627	0.8348	0.778	0.4948	3.473	0.97905	1.115	0.6723	0.5382	0.685308
ENSG00000228403.1	RP11-563N6.6	0	0	0	0	0	0	0	0	0	0	0	0	0	0	0	0	0	0	0.2581	0.03078	0	1.2325	0	0	0	0	0	0	0	0	0.2091	0	0	0	0	0.6541	0	0	0	0	0	0	0	0	0	0.1949	0.88895	0	2.208	0	0	0	0.5166	0.685127
ENSG00000235861.1	AC005237.2	0	0	0	0	0	0	0	0	0	0	0	0.15	0	0	0	0	0	0	0	0	0	0.1497	0	0	0	0	0	0	0	0	0	0	0	0	0	0	0	0	0	0	0	0	0	0	0	0	0	0	0.1772	0	0	0	0	0.685017
ENSG00000226441.2	PLCL2-AS1	0	0	0	0	0	0	0	0	0	0	0	0.0846	0	0	0	0	0	0	0	0	0	0.37675	0	0	0	0	0	0	0	0	0	0.1076	0	0	0	0	0	0	0	0	0	0	0	0	0	0	0	0	0	0	0	0	0	0.684814
ENSG00000149923.9	PPP4C	72	69.83	76.165	70.85	68.15	63.45	77.9	24.39	24.82	25.71	64.78	61.2	27.205	30.25	23.12	28.6	26.73	22.74	33.86	25.73	74.68	139.45	125.8	102.2	85.1	66.71	69.765	63.71	117.1	64.915	83.38	28.69	25.12	54.05	53.44	96.8	66.53	42.945	68.52	63.59	26.655	61.78	75.905	92.85	94.96	77.52	116.8	61.69	142.4	79.565	81.44	89.72	163.6	0.684743
ENSG00000196262.9	PPIA	234.95	231.2	201.5	267.8	281.2	282.9	229.8	189.65	226.8	185.55	257.5	214.5	233	320.3	182.2	231.6	211.7	166.6	252.8	179.55	229.3	651.05	469	252.6	224.3	199	210	208.15	396.2	210.3	222.7	82.25	57.36	189	113.4	287.4	196.8	51.565	232.45	212.4	89.97	168.3	189.25	321.1	325.5	195.9	274.55	145.6	125.1	249.4	226.7	285.1	85.47	0.684662
ENSG00000271216.1	LINC01050	0.076	0.08938	0	0	0	0	0	0	0	0	0	0	0	0	0	0	0	0	0	0	0	0.1794	0.1969	0	0	0	0	0	0	0	0	0	0	0	0	0.111	0.06056	0	0	0	0	0	0	0	0	0	0	0	0.1063	0	0	0	0	0.684335
ENSG00000165119.14	HNRNPK	315.3	289.3	258.15	305.5	282.1	326	323.8	123.55	130.1	138.1	323.95	244.6	134.15	172.9	129.8	161.1	156.8	108.75	221	138.25	304.9	547.25	477	363.95	383	278.6	242.6	293.1	282.6	295.6	363.3	141.1	101.6	135.7	118	327.4	250.8	165.4	352	388	107.45	265.3	261.25	285	289.4	262.3	335.35	194.4	228	342.45	380.9	316.7	203.6	0.684279
ENSG00000126001.11	CEP250	7.598	5.877	6.9815	9.37	7.269	8.724	13.19	6.6135	6.76	8.2665	24.81	20.68	8.1055	9.372	6.78	9.726	10.08	6.813	8.393	7.1005	7.169	19.8	15.88	13.62	15.25	10.99	7.7985	9.0855	9.144	8.841	12.22	3.437	2.494	4.075	2.699	8.654	9.568	4.1115	13.525	15.28	2.9725	12.49	14.655	13.16	12.97	9.362	19.965	6.1015	27.43	11.5	15.72	11.99	6.007	0.684277
ENSG00000018699.7	TTC27	14.195	11.55	11.83	13.81	13.68	16.38	14.65	2.47	2.423	2.6205	5.894	5.155	2.847	3.19	2.738	3.362	2.56	2.2325	5.355	2.7675	14.125	23.035	21.94	17.47	18.94	10.37	8.2335	10.23	12.25	9.901	16.96	6.161	4.688	4.853	3.839	10.77	11.63	7.2645	17.345	17.67	6.131	8.579	10.98	13.59	14.53	8.37	13.055	8.7785	18.35	13.21	16.53	14.31	1.922	0.684245
ENSG00000256262.1	USP30-AS1	0.7138	0.7315	2.3425	0.3865	0.5001	0.1925	0.5298	0.101	0.08826	0.14495	0.1426	0.1975	0.12315	0.08678	0.1471	0.2757	0.1312	0.13865	0.5345	0.28405	0.7486	19.04	0.1885	0.48995	0.8554	0.3786	2.0465	0.26505	0.4903	0.28195	0.2699	0.2478	0.158	0.882	5.312	5.073	0.6942	0.06904	0.45965	0.3191	0.3342	1.137	0.8588	0.365	0.3675	6.05	8.559	0.9549	1.859	0.6232	0.3824	0.6077	1.934	0.684196
ENSG00000144028.10	SNRNP200	81.77	58.69	59.5	78.43	71.01	88.44	101.6	23.14	26.96	28.43	109.6	102.4	36.185	34.46	21.32	24.29	31.1	22.655	32.41	21.7	80.2	149.6	91.23	102.58	101.3	75.33	61.405	78.12	60.27	73.26	97.66	29.73	23.12	31.25	24.46	80.78	69.28	45.175	90.715	131.5	31.62	79.5	79.375	70.6	77.97	74.11	91.365	54.325	102	92.485	116.8	80.49	30.07	0.684193
ENSG00000263751.1	AL122127.1	0	0	0	0	0	0	0	0	0	0	0	0	0	0	0	0	0	0	0	0	0	4.292	0	0	0	0	0	0	0	0	0	0	0	0	0	0	0	0	0	0	0	0	0	0	0	0.8386	2.9765	0	0	0	0	0	0	0.68411
ENSG00000259713.1	RP11-429B14.1	0	0	0	0	0	0	0	0	0	0	0	0	0	0	0	0	0	0	0	0	0	0.1169	0	0	0	0	0	0	0.08097	0	0	0	0	0	0	0	0	0	0	0	0	0	0	0	0	0	0	0	0	0	0	0	0	0.684089
ENSG00000146872.13	TLK2	15.295	12.19	9.3155	14.64	14.52	19.61	15.28	6.0545	6.861	6.423	17.105	13.83	7.756	9.317	6.936	8.756	7.095	5.751	12.34	7.8615	13.945	21.155	19.36	15.625	17.52	15.4	11.555	14.96	11.82	15.385	15.57	6.748	5.84	6.039	4.153	16.04	11.47	12.425	18.74	17.59	4.334	12.77	13.555	13.73	14.79	11.51	13.52	8.1655	43.58	14.755	20.7	14.33	6.881	0.684036
ENSG00000198492.10	YTHDF2	40.03	38.21	38.08	31.72	34.51	32.69	42.68	11.735	14.62	13.165	29.925	23.99	16.725	22.78	11.65	15.94	15.36	10.51	15.81	11.84	44.06	60.625	58.88	44.42	44.63	32.14	31.525	30.42	44	30.315	52.2	14.84	13.07	17.96	17.82	45.51	40.06	25.045	41.885	40.3	15.495	26.89	34.44	53.24	51.88	33.07	41.655	27.725	47.51	40.185	43.43	40.12	14.27	0.683916
ENSG00000158457.4	TSPAN33	6.373	4.813	7.2755	6.637	6.575	3.354	17.97	11.35	17.81	11.385	21.325	22.09	22.265	22.27	11.64	26.41	12.85	10.565	19.96	22.975	5.246	237.8	0.4451	3.6045	7.463	9.34	8.796	8.3835	6.251	9.176	5.193	7.914	4.759	71.78	24.46	11.19	26.98	9.393	9.3315	4.03	16.045	44.8	16.475	13.82	13.95	14.84	39.31	8.476	29.92	14.325	3.412	7.814	16.96	0.683766
ENSG00000136104.14	RNASEH2B	16.585	14.71	12.39	17.31	18.58	17.8	23.68	8.2985	9.554	9.2325	14.98	12.41	11.095	13.7	7.567	8.639	12.03	7.875	10.54	8.123	16.65	41.36	17.95	23.54	26.62	24.46	14.885	22.05	11.92	22.84	25.31	9.644	8.466	6.614	3.878	19.34	13.03	5.51	19.55	20.07	10.175	14.5	20.27	11.7	10.87	18.32	24.555	12.55	23.42	24.905	30.43	16.85	6.471	0.683731
ENSG00000127586.12	CHTF18	9.653	6.487	5.913	6.77	6.697	6.369	11.51	4.3855	4.978	5.4215	31.285	33.32	8.3115	6.425	4.881	5.195	6.83	5.13	6.465	4.0645	11.6	26.45	5.938	16.68	18.07	6.693	8.077	5.5745	11.35	5.0505	10.98	2.89	1.749	4.847	3.216	10.88	7.88	2.22	12.77	20.84	3.557	10.18	13.655	11.25	10.93	10.52	19.28	6.017	48.86	13.3	17.3	14.51	4.091	0.683688
ENSG00000260030.1	RP11-686F15.2	0	0	0	0	0	0	0	0	0	0.062495	0.2521	0.2915	0	0	0	0	0.08392	0.057735	0	0	0	1.1085	0	0	0	0	0	0	0	0	0	0	0	0	0	0	0	0	0	0	0	0	0	0	0	0	0	0	2.328	0	0	0	0	0.68362
ENSG00000178409.9	BEND3	0.85205	0.8952	1.003	0.862	0.8053	0.9136	1.176	0.47275	0.5197	0.31815	2.6755	2.626	0.66385	0.6093	0.3807	0.5825	0.3481	0.2751	0.3918	0.4114	1.1175	3.0215	1.811	1.6005	1.664	0.8898	2.077	0.77045	1.33	0.78535	2.108	0.3293	0.2926	0.7491	0.4408	1.527	1.965	0.84665	1.4205	1.208	1.0585	1.516	1.7605	0.9145	0.9063	1.465	1.098	2.4445	4.559	1.5725	1.458	0.9113	0.1397	0.683591
ENSG00000100603.9	SNW1	79.005	59.47	43.85	69.41	64.91	81.17	73.86	22.15	22.76	26.05	65.455	55.82	29.61	32.52	24.31	27.19	27.2	21.35	42.9	25.035	72.955	99.2	97.17	78.22	84.81	62.74	50.5	64.03	53.14	64.89	80.98	31.79	22.59	27.12	18.89	71.89	51.08	47.17	84.785	80.66	24.255	52.74	58.005	74.64	80.27	54.43	71.165	42.185	103.3	69.98	85.61	67.82	38.34	0.683448
ENSG00000236081.1	AC074389.9	0.083245	0.1022	0	0	0.02835	0	0.2266	0	0.03775	0	0	0	0.040465	0	0	0.0286	0	0	0	0.06343	0.07888	1.0335	0	0	0.06029	0	0.19795	0	0.03241	0	0	0.1031	0.04421	0.0627	0.1473	0.08349	0.08595	0	0.07196	0.1732	0	0.5489	0.044845	0.05706	0.08361	0.1526	0.7285	0.26155	0.3302	0	0.1106	0.09841	0.07152	0.683432
ENSG00000101546.8	RBFA	33.295	28.02	27.99	30.27	27.98	32.32	28.57	8.164	9.454	7.843	31.485	28.16	10.23	11.23	8.251	10.45	9.835	7.3485	10.99	8.7125	33.11	49.715	40.61	29.7	28.79	24.86	19.56	22.135	25.12	22.895	26.16	10.87	12.08	15.65	19.5	22.39	20.85	14.61	29.68	24.58	11.815	19.51	25.245	33.43	32.08	17.51	23.015	15.29	29.25	26.325	30.02	30	4.822	0.683387
ENSG00000188976.6	NOC2L	53.395	48.98	37.785	56.29	52.24	62.41	74.66	20.71	27.68	25.86	84.655	78.74	41.725	46.2	23.36	33.03	28.32	21.11	31.81	23.295	59.14	92.84	83.26	67.795	73.32	54.47	47.22	56.525	77.24	55.1	75.53	30.67	23.92	34.57	28.42	57.32	51.19	58.885	69.66	65.2	30.5	57.56	63.835	82.96	90.86	45.12	60.76	43.425	99.06	66.58	77.31	71.17	17.11	0.683364
ENSG00000180008.8	SOCS4	9.9335	10	5.974	12.06	11.51	11.92	10.09	3.668	3.501	3.954	7.7215	7.49	3.9635	4.349	3.964	4.854	4.37	3.5465	8.325	5.053	9.346	26.045	12.89	8.886	10.47	9.448	7.467	9.717	6.602	10.965	12.99	5.178	3.232	4.494	2.763	13.35	7.319	3.6095	15.205	7.535	2.7515	8.623	9.084	7.011	6.854	8.345	10.775	7.4495	6.307	11.66	11.64	8.505	2.392	0.683309
ENSG00000155329.7	ZCCHC10	12.01	11.97	7.3965	16.72	14.16	14.64	12.03	5.1975	5.632	6.009	15.345	11.34	5.791	7.911	4.982	7.162	6.23	4.867	7.678	5.8405	12.03	22.36	12.01	13.575	15.69	13.12	12.97	11.605	13.39	11.36	14.2	6.17	4.852	6.279	5.118	12.64	10.35	9.6065	12.87	13.19	4.3235	9.916	11.645	8.272	7.483	12.9	15.065	8.346	17.13	12.015	17.17	14.12	2.189	0.683259
ENSG00000248401.2	RP11-576N17.3	0	0	0.14425	0	0	0	0	0	0	0	0	0	0	0	0	0	0	0	0	0	0	0.2569	0.05408	0.047695	0.06106	0	0.060165	0	0.05711	0	0.1268	0	0	0	0	0.09757	0.1271	0	0	0.1247	0.027625	0.08665	0.081355	0.05263	0.04581	0.08991	0.1621	0	0.5667	0.12935	0.1028	0	0.09355	0.683251
ENSG00000030066.9	NUP160	17.165	13.57	9.263	13.04	14.59	16.17	15.01	3.0115	2.854	3.407	14.09	14.11	3.543	3.24	3.045	4.092	3.465	2.602	5.278	3.518	16.015	29.16	21.24	21.235	23.22	12.72	10.325	13	11.46	11.79	20.54	5.377	3.775	6.303	4.713	16.88	13.1	5.719	22.12	26.51	6.6225	12.99	13.805	12.54	13.78	12.26	15.425	9.234	19.4	22.38	23.66	15.73	2.287	0.683238
ENSG00000128891.11	C15orf57	3.3515	3.02	3.147	4.102	3.462	3.668	3.648	1.602	2.096	1.9835	6.147	5.916	2.5185	2.826	1.757	2.792	2.341	1.5745	2.454	1.9755	3.451	10.665	3.462	4.2435	5.368	3.618	3.1185	3.371	1.696	3.224	4.13	2.102	1.456	1.939	1.324	3.924	3.366	2.7095	4.4695	5.14	1.69	3.862	3.7825	2.476	2.664	3.448	5.343	2.875	2.346	4.945	4.63	3.125	1.751	0.68323
ENSG00000242659.1	RP11-271C24.2	0	0	0.13675	0	0	0	0	0	0	0	0	0	0	0	0	0.09892	0	0	0	0	0	0.2633	0.1928	0.13465	0	0	0	0	0	0	0	0	0	0	0	0	0	0	0	0	0	0	0	0	0	0	0	0	0.6276	0	0	0	0	0.683219
ENSG00000138375.8	SMARCAL1	13.915	12	11.895	14.02	13.49	15.11	15.87	4.701	5.358	5.399	7.3955	7.269	7.1265	7.045	4.626	7.759	5.619	4.345	9.312	5.8215	13.205	23.13	24.13	17.705	20.86	11.75	8.99	10.41	11.26	10.37	14.27	6.226	3.432	6.293	3.314	11.38	9.562	5.9485	17.76	20.22	4.6095	14.63	12.155	12.91	12.97	9.593	14.04	7.95	15.85	15.02	18.8	14.36	6.063	0.683193
ENSG00000177873.8	ZNF619	2.8685	2.215	2.3825	2.546	2.713	2.429	3.831	1.0765	0.9999	1.17	3.032	2.867	1.3065	1.235	1.16	1.389	1.181	1.0665	2.113	1.264	2.997	5.9275	3.95	2.6625	3.38	2.51	2.4325	2.549	1.993	2.5305	3.69	1.32	1.036	1.399	1.261	2.75	2.951	1.47	3.851	3.798	1.5555	2.244	2.7535	2.695	2.829	2.641	3.445	2.116	1.836	3.8585	3.66	2.879	0.9457	0.683131
ENSG00000186860.3	KRTAP17-1	0	0	0	0	0	0	0	0	0	0	0	0	0	0	0	0	0	0	0	0	0	0.32285	0	0.24825	0.1824	0	0	0	0.07598	0	0	0	0	0	0	0	0	0	0	0	0	0	0	0.2022	0.1287	0	0	0	0.07072	0	0.05042	0.04923	0	0.683093
ENSG00000252743.1	RNU6-850P	1.244	0.8565	0.6338	0.5137	0.5394	0.322	1.342	0	0	0.1899	0.16945	0.3606	0.23745	0	0	0.2372	0.254	0	0.1887	0	1.2575	4.129	1.591	1.4505	0.5886	0.9989	1.3845	0.7627	1.216	0.77195	4.08	0.2605	0	1.174	0.3359	1.477	1.225	0	2.1245	2.605	0.5023	1.604	2.022	1.427	1.523	1.765	2.1175	0.8842	2.078	1.4765	2.115	1.131	0	0.682949
ENSG00000166845.9	C18orf54	1.649	1.654	0.37435	1.418	1.665	1.234	1.52	0.81415	0.63	0.8425	1.816	1.419	0.6776	0.8248	1.016	0.9074	0.7254	0.84215	3.126	1.363	1.488	4.6115	4.603	2.917	3.542	1.395	1.332	1.1645	0.9455	1.088	1.849	0.6356	0.3942	0.4768	0.1039	2.003	0.6672	0.177	4.0735	1.724	0.1693	0.4563	1.0125	0.7388	0.6716	1.139	1.818	0.4818	14.39	1.508	3.211	2.06	0.283	0.682859
ENSG00000256269.2	HMBS	8.4525	9.315	14.305	6.827	8.737	4.808	10.04	4.722	5.029	5.5625	9.492	10.2	6.745	6.941	5.481	7.089	5.479	5.41	13.02	7.184	9.6095	25.045	19.17	12.15	12.7	9.08	12.05	7.435	13.52	7.9735	12.16	7.578	6.797	8.535	10.28	11.41	10.42	11.695	11.435	5.239	7.251	12.86	12.765	10.63	9.965	10.24	16.04	9.3555	8.941	14.21	11.17	10.12	15	0.682819
ENSG00000103653.12	CSK	25.31	25.5	21.085	25.83	25.83	17.2	24.66	13.845	14.37	13.895	40.115	40.33	18.225	17.05	12.63	17.58	13.5	12.91	20.69	18.855	26.355	224.7	40.78	41.31	43.17	20.05	36.57	18.315	101.7	18.165	33.1	18.72	11.34	15.14	26.9	48.84	34.02	7.0635	29.625	29.28	8.752	29.27	37.99	40.44	45.52	51.36	172.5	21.675	34.28	32.065	38.59	48.97	151.1	0.682675
ENSG00000120253.9	NUP43	16.16	11.51	12.795	15.96	16.06	15.79	19.53	5.831	5.836	6.6685	17.625	13.96	5.5145	7.123	5.722	6.987	6.898	5.48	9.66	7.015	17.27	30.115	22.1	20.955	25.43	14.49	12.525	14.255	13.67	13.89	18.34	7.458	6.592	7.781	6.728	17.22	14.51	10.015	21.535	19.95	8.653	10.94	21.045	16.19	17	15.38	25.45	13.435	15.99	22.175	23.17	17.65	4.809	0.682545
ENSG00000156990.10	RPUSD3	15.825	13.71	20.255	17.31	18.51	18.7	23.65	11.345	14.18	12.735	27.635	24.73	18.36	20.61	10.57	13.89	14.85	10.32	10.83	9.5705	16.795	31.92	20.53	19.63	20.98	21.18	15.77	20.51	21.01	21.26	21.76	12.09	11.29	12.69	9.669	16.68	14.78	22.285	21.56	19.46	7.8035	19.78	20.09	19.46	20.29	14.85	18.845	13.475	55.06	17.845	23.77	20.06	8.465	0.682509
ENSG00000160602.9	NEK8	2.9245	2.655	4.564	3.042	2.947	2.957	5.772	1.083	1.274	1.121	0.95085	1.161	1.318	1.122	0.9942	1.502	1.17	1.0275	2.05	1.3	4.31	19.57	3.977	4.0155	5.034	1.474	4.0265	1.898	3.84	1.98	4.185	0.9809	0.4865	7.366	3.268	6.767	6.928	0.42845	3.3215	4.636	3.379	9.258	8.1965	4.549	4.873	5.669	10.545	3.891	10.44	18.03	2.947	4.672	2.263	0.682472
ENSG00000065150.14	IPO5	50.655	45.88	25.375	50.2	51.02	65.79	53.49	20.05	25.14	19.68	45.885	37.73	33.23	37.09	20.19	20.71	22.25	16.095	32.94	21.2	43.28	93.925	116.7	58.355	54.88	55.52	31.03	49.355	27.91	51.905	53.17	24.65	19.43	19.23	14.22	42.39	27.9	65.895	61.395	82.22	36.23	35.33	37.415	30.49	32.55	25.23	27.945	33.775	171.8	44.355	64.08	41.1	5.001	0.682464
ENSG00000266469.1	CTB-131K11.1	19.065	17.16	14.275	16.6	16.73	17.66	22.46	6.5145	7.277	7.3215	20.41	19.28	8.993	9.337	6.249	7.553	8.441	5.9925	9.916	6.3035	17.03	29.54	27.05	20.51	25.46	18.3	13.63	15.975	14.26	15.725	23.95	7.243	6.159	7.313	6.124	17.49	13.7	8.7285	19.7	20.46	5.8345	13.53	16.375	19.45	20.78	15.45	19.225	10.615	19.43	17.305	23.34	18.47	7.264	0.682416
ENSG00000136758.14	YME1L1	43.655	40.55	42.23	47.45	44.75	51.28	49.2	12.78	15.2	15.24	40.34	31.16	16.725	20.8	13.3	19.36	17.69	12.105	20.67	15.325	40.735	77.765	81.41	52.24	56.5	38.81	32.345	37.73	42.78	37.42	47.37	26.29	20.8	18.74	18.16	45.63	36.89	39.285	46.79	53.02	17.745	41.34	37.45	37.45	39.55	31.22	34.395	26.08	45.09	44.105	51.36	45.27	22.87	0.682251
ENSG00000120800.4	UTP20	8.7565	7.501	7.21	5.84	6.711	7.4	7.697	2.0045	1.892	2.512	6.79	6.162	2.536	2.467	2.356	2.534	2.72	2.077	3.922	2.512	8.9985	13.22	18.07	8.665	9.796	6.532	5.132	6.082	6.638	6.3255	11.16	2.955	2.202	3.115	2.098	7.091	10.47	4.456	10.895	13.28	3.947	5.082	7.349	7.405	8.251	5.416	7.322	4.6915	11.39	8.0205	10.76	8.246	0.5398	0.681892
ENSG00000249014.2	HMGN2P4	0.68895	0.5422	0.46685	0.7099	0.7614	1.048	0.7895	0.26745	0.2979	0.67145	0.449	0.4144	0.2633	0.2951	0.235	0.4732	0.6917	0.57045	0.6582	0.4537	0.74765	2.164	1.078	1.134	1.591	0.6859	0.63705	0.63855	0.672	0.51665	1.345	0.2516	0.1368	0.4147	0.1637	0.7558	0.564	0.33695	0.9236	1.293	0.24305	0.803	0.77845	0.6193	0.597	0.6576	0.73475	0.47905	0.5987	1.0275	1.044	0.7854	0.6621	0.681814
ENSG00000086200.12	IPO11	12.97	11.47	6.8055	7.541	9.348	9.303	9.962	3.182	3.833	3.608	5.6835	5.834	5.274	5.527	3.687	4.387	3.938	2.7565	6.019	3.842	12.27	13.065	15.23	11.019	13.22	8.537	6.132	8.07	8.52	8.1525	12.82	5.758	4.824	4.208	2.679	8.251	7.409	5.731	13.57	10.48	3.0735	5.082	8.383	7.75	8.265	5.877	9.861	5.2685	25.02	11.285	11.74	9.888	1.926	0.681812
ENSG00000064313.7	TAF2	15.095	12.65	12.02	12.84	13.46	16.16	14.98	3.469	3.941	4.169	15.88	12.52	4.2495	5.476	3.865	5.118	4.799	3.2135	7.805	4.217	14.11	22.965	24.67	15.145	17.65	12.14	9.5235	11.66	11.56	11.06	14.98	4.925	2.861	5.955	4.394	12.41	10.82	4.27	15.935	17.6	4.3315	11.19	12.005	11.04	12.2	10.89	12.63	8.501	14.83	15.005	18.57	14.54	2.732	0.681809
ENSG00000091732.11	ZC3HC1	11.13	10.17	13.415	10.92	11.44	10.12	12.4	4.8785	5.809	5.894	12.02	10.84	7.3435	7.966	4.641	6.846	6.491	4.655	5.121	4.879	11.445	18.9	17.98	13.45	16.38	12.6	8.2095	11.42	7.888	11.485	12.66	7.74	7.834	8.764	7.852	9.97	7.939	15.1	14.325	13.92	3.907	10.75	12.775	7.367	7.632	8.761	16.98	8.181	26.03	12.655	16.94	11	2.859	0.681732
ENSG00000164162.8	ANAPC10	8.768	7.352	5.4675	8.826	8.781	10	6.848	3.8935	4.282	3.98	7.2945	5.549	3.5605	5.076	3.72	5.587	4.608	3.363	5.919	5.204	8.87	12.575	8.881	8.704	8.498	6.586	4.1185	6.3095	4.943	6.101	8.23	3.894	2.38	4.041	2.672	7.521	5.685	4.4365	10.855	8.299	2.3595	6.604	6.3585	5.736	5.677	4.233	5.909	3.7985	13.12	8.7435	8.906	7.622	0.8428	0.681701
ENSG00000134046.7	MBD2	60.405	44.9	19.73	44	47.67	48.62	42.49	8.6535	8.978	10.445	18.4	15.41	8.5015	11.11	8.34	10.73	10.98	9.146	15.98	11.67	48.935	98.34	48.01	39.99	43.21	31.06	28.94	29.745	58.49	29.97	32.33	18.13	10.09	21.9	10.18	44.48	38.68	13.435	56.39	30.87	17.145	22.04	32.77	47.82	53.24	32.13	45.465	19.465	31.61	68.32	34.98	51.21	32	0.6815
ENSG00000005302.13	MSL3	17.455	14.46	8.4885	16.79	16.94	14.78	15.4	7.266	8.499	6.376	16.44	15.42	10.905	12.94	7.01	8.721	8.243	5.179	10.51	7.67	16.7	60.535	14.89	14.45	16.34	14.25	11.16	12.865	13.81	13.49	16.94	5.109	3.793	6.558	5.02	24.56	12.42	10.595	21.935	13.99	4.0265	11.31	15.205	14.16	14.69	16.5	47.455	9.734	19.02	17.195	17.42	15.62	45.75	0.681456
ENSG00000121892.10	PDS5A	29.925	26.59	19.97	25.45	28.22	30.02	31.42	9.5735	10.14	12.065	34.325	27.31	12.005	15.44	11.37	13.01	13.09	9.8735	20.12	11.155	27.655	53.95	46.89	34.05	32.77	27.1	22.035	25.225	32.18	25.535	31.55	11.1	7.555	12.82	13.96	33.55	26.6	13.86	30.685	39.8	12.875	19.59	26.14	29.49	29.92	23.77	25.64	18.65	19.38	34.275	37.58	31.54	6.727	0.681452
ENSG00000089775.7	ZBTB25	4.725	4.059	3.478	5.45	5.361	5.649	6.697	2.129	2.329	3.1285	7.295	6.599	2.603	3.201	2.434	3.214	4.132	2.298	3.96	2.4265	4.7265	14.875	5.042	6.262	8.02	5.752	3.319	4.898	2.767	4.5595	6.647	2.853	1.962	2.271	2.764	6.486	3.47	2.336	8.6835	8.559	2.3475	9.697	6.6505	5.308	5.077	5.164	7.94	2.994	5.189	8.966	7.806	6.017	1.523	0.681404
ENSG00000265185.2	SNORD3B-1	0.2106	0.1357	0.04768	0.1261	0.1266	0.1711	0.086	0	0	0	0.089035	0.05787	0	0	0	0	0	0	0	0	0.17775	1.0066	0	0.129405	0.104	0.08248	0.1386	0.011865	0.06578	0	0.5875	0	0	0	0	0.1105	0.05963	0	0.07898	0.1127	0.052625	0.1157	0	0.2857	0.2052	0.1456	0.16085	0.1128	2.322	0.09949	0.06926	0	0	0.6814
ENSG00000196305.13	IARS	30.3	28.92	31.8	37.41	37.45	35.2	36.97	9.4275	12.95	12.725	37.705	35.78	22.28	22.63	9.268	15.09	15.4	8.965	13.09	11.47	32.765	95.585	132.6	36.915	42.28	32.1	25.985	31.585	33.45	33.465	46.25	18.61	14.69	19.11	12.83	34.35	31.88	31.025	40.56	34.58	17.665	39.53	35.08	32.55	36.21	26.18	31.84	31.42	33.49	40.905	50.96	33.03	4.598	0.681313
ENSG00000242667.1	RP11-745A24.2	0.14065	0.1228	0.09549	0.1185	0.1485	0.1629	0.1007	0	0.03818	0	0.077375	0	0.038465	0	0	0	0	0	0.05574	0	0.17595	0.2885	0.2594	0.1498	0.1419	0.1482	0.08906	0.15205	0.1629	0.1085	0.1146	0.05216	0.04066	0.08325	0.03841	0.1465	0.1047	0.08154	0.15935	0.2867	0.07078	0.1073	0.1537	0.1994	0.2316	0.1313	0.12525	0.096515	0.8481	0.1392	0.1846	0.1783	0.05533	0.681269
ENSG00000115317.7	HTRA2	36.335	35.08	26.91	42.03	38.77	38.71	33.82	14.55	18.58	14.69	29.07	28.27	23.295	24.52	15.67	18.91	16.59	11.875	20.68	16.275	35.365	63.715	34.25	42.945	43.52	33.51	25.47	33.97	21.4	31.92	36.25	15.32	12	17.86	11.02	35.42	22.3	15.235	41.355	44.12	9.2745	28.08	26.7	23.74	25.23	25.66	44	18.445	39.4	38.49	44.73	29.96	21.72	0.681202
ENSG00000179115.6	FARSA	36.18	36.59	40.05	36.24	36.74	35.08	45.22	28.96	45.64	31.92	63.44	64.18	72.47	75.15	29.05	47.1	38.91	26.875	34.4	33.49	42.27	107.2	68.25	42.19	45.39	36.89	38.365	37.405	51.15	35.845	55.69	25.75	22.31	31.19	24.28	39.62	43.21	37.22	51.67	46.3	22.785	56.79	48.175	48.17	49.57	37.2	54.03	36.08	49.67	52.23	45.31	45.4	17.96	0.681138
ENSG00000140105.13	WARS	55.56	68.15	37.505	36.68	44.25	32.52	29.53	13.65	18.79	18.435	26.905	26.81	26.955	32.03	15.19	25.84	22.23	15.665	20.31	19.76	45.605	194.85	83.03	29.97	32.79	35.25	32.625	36.33	25.16	39.995	35.15	27.81	35.4	32.91	11.66	169	25.38	25.115	56.31	19.27	14.575	37.72	35.86	19.35	23.07	38.94	70.92	27.78	63.6	55.275	38.9	23.14	40.07	0.681071
ENSG00000179583.13	CIITA	9.2195	4.538	3.356	3.213	5.419	2.459	3.111	0.8081	0.4893	0.74235	0.5088	0.541	0.5408	0.4455	0.9696	1.55	0.6312	0.445	5.088	1.713	7.0775	43.645	0.1991	4.369	7.767	2.664	2.7695	2.938	3.094	2.998	8.02	1.307	1.106	4.146	0.811	18.61	4.17	0.81055	10.87	1.67	0.90395	2.525	4.3995	4.412	4.444	11.16	28.025	2.517	1.047	5.005	5.645	4.271	4.196	0.68099
ENSG00000198000.7	NOL8	15.14	14.76	10.34	15.78	16.55	14.42	18.67	4.475	4.192	5.4765	11.575	10.09	5.2725	5.439	4.856	5.825	5.637	4.711	9.122	5.644	15.19	28.265	22.13	18.765	21.8	15.08	11.73	14.09	12.94	13.805	17.84	5.381	3.779	6.757	5.688	15.19	11.83	6.2255	20.465	20.3	6.261	11.78	17.42	15.35	15.2	13.88	20.245	9.7865	14.64	17.08	22.21	16.31	3.035	0.680985
ENSG00000253309.2	SERPINE3	0.9926	1.366	0.89415	0.9177	1.018	1.234	1.235	0.3312	0.3549	0.41195	1.6655	1.391	0.43545	0.4719	0.376	0.3551	0.5063	0.3406	0.6933	0.38345	0.9421	2.2735	1.317	1.2645	1.224	1.119	0.7871	0.95605	1.025	0.89155	1.749	0.3531	0.2606	0.3857	0.3381	0.9164	0.9181	0.33615	1.243	1.214	0.7167	0.6754	0.9213	1.161	1.26	0.8947	0.8109	0.7363	1.021	1.085	1.508	1.207	0.5227	0.680972
ENSG00000237437.1	ASS1P12	0.94445	0.5905	0.6733	0.5125	0.6098	0.7018	0.8448	0.234	0.2581	0.30205	0.97345	0.9245	0.26975	0.3023	0.2515	0.3145	0.3535	0.2221	0.3403	0.26815	0.9094	1.464	0.745	0.8862	0.7758	0.5463	0.53685	0.4989	0.6723	0.42245	1.117	0.3002	0.16	0.4697	0.2593	1.018	0.8102	0.3132	1.0725	0.988	0.3682	0.8394	0.95165	1.488	1.73	0.818	0.8738	0.52785	1.728	1.1015	0.8026	0.8653	0.1501	0.680922
ENSG00000095564.9	BTAF1	40.175	26.52	17.83	37.59	37.15	45.33	47.23	4.4825	4.632	6.0115	18.025	25.58	8.7325	6.137	5.662	5.541	6.883	4.7335	11	6.368	37.82	103.9	31.87	40.97	47.39	38.25	26.195	40.155	27.88	38.23	64.24	13.45	7.161	12.44	11.1	39.43	33.48	11.45	75.775	59.69	13.485	24.81	37.275	57.75	60.55	35.06	36.345	24.34	41.76	41.155	53.42	42.71	5.249	0.680882
ENSG00000129282.8	MRM1	6.44	5.616	9.1365	6.017	7.819	7.185	13.84	3.0465	3.828	4.836	4.4335	4.745	5.428	5.529	3.273	4.795	5.761	4.3845	4.35	3.791	7.669	20.54	9.968	8.8675	11.45	7.214	9.133	6.6465	7.675	7.993	9.053	4.293	4.818	5.471	4.993	6.22	7.476	6.009	11.41	12.32	4.227	6.051	10.105	5.805	6.336	9.655	11.225	6.2	5.833	10.22	10.59	9.214	2.168	0.680845
ENSG00000198040.6	ZNF84	0.59985	0.5831	0.39325	0.522	0.5469	0.5941	0.7874	0.2906	0.2254	0.29955	0.4621	0.474	0.28445	0.2828	0.2923	0.3276	0.2687	0.2513	0.6195	0.337	0.67175	1.181	0.9759	0.66495	0.8494	0.5984	0.40635	0.54525	0.3325	0.51575	0.6736	0.3388	0.2007	0.3282	0.1769	0.5455	0.5251	0.2819	0.83145	1.078	0.25315	0.8016	0.5964	0.4552	0.4198	0.4522	0.44805	0.35825	0.8593	0.898	0.9224	0.5821	0.06401	0.680828
ENSG00000255107.1	RP11-159H10.1	0	0	0	0.04348	0	0.04586	0	0	0	0	0	0	0	0	0	0	0.03014	0	0	0	0	0.3059	0	0	0	0	0	0	0	0	0	0	0	0	0	0	0	0.04464	0	0	0	0.02365	0	0	0	0.03659	0	0	0	0	0	0	0	0.680802
ENSG00000245904.2	RP11-796E2.4	0.50085	0.3521	0.15755	0.1484	0.2806	0.187	0.2128	0.073865	0.06852	0.06664	0.74805	0.7183	0.07907	0.07575	0.08217	0.1231	0.1016	0.05312	0.3172	0.1093	0.47805	1.0125	0.179	0.559	0.543	0.2501	0.20165	0.16355	0.1513	0.13715	0.5601	0.2612	0.06998	0.1805	0.07737	0.3428	0.1613	0.04892	0.8126	0.5117	0.06632	0.2767	0.30675	0.444	0.5235	0.5128	1.546	0.15135	2.611	0.1451	0.6265	0.4562	0.2464	0.680511
ENSG00000154814.9	OXNAD1	3.809	3.728	2.977	2.56	2.968	2.537	4.009	1.584	1.965	1.864	3.121	2.889	2.554	3.033	1.83	1.95	2.068	1.5465	3.215	2.0965	3.6915	6.702	4.292	3.229	3.539	2.561	4.8705	2.7815	3.766	3.01	3.81	2.46	2.492	3.666	4.184	4.103	3.402	3.098	4.654	3.966	1.3885	3.356	3.381	3.177	3.436	7.44	4.7435	3.392	7.325	5.544	3.604	3.614	1.976	0.680482
ENSG00000152332.11	UHMK1	24.48	23.68	24.96	15.69	17.86	13.79	22.28	16.285	19.96	13.36	13.9	13.34	13.865	24.04	16.21	26.1	18.65	10.735	21.42	20.775	22.3	53.61	37.42	16.915	21.56	14.66	15.78	14.31	18.16	14.745	17.54	7.756	5.7	14.99	14.79	27.5	19.68	18.13	24.14	18.82	6.354	14.35	19.205	15.83	15.16	23.25	23.905	12.865	14.88	21.535	19.84	20.19	9.157	0.68047
ENSG00000198406.6	BZW1P2	0.78745	0.8245	0.54155	0.6781	0.6217	0.7535	0.3419	0.1695	0.1856	0.18025	0.31835	0.2254	0.2019	0.2191	0.1746	0.2231	0.1475	0.1358	0.3419	0.1978	0.6979	1.057	1.178	0.51225	0.2467	0.3537	0.32615	0.4705	0.6635	0.56925	0.3665	0.2913	0.1447	0.1983	0.2882	0.7335	0.4855	0.40025	0.7935	0.4123	0.13435	0.2603	0.42385	0.3865	0.4189	0.3312	0.30715	0.3071	1.447	0.50015	0.3873	0.5248	0.324	0.680383
ENSG00000066422.4	ZBTB11	11.295	9.927	7.6235	10.95	11.33	12.91	12.71	5.1015	5.828	6.59	21.75	16.17	6.8585	10.17	5.874	7.241	8.057	5.3165	10.19	5.207	10.335	21.415	14.57	12.19	13.99	10.37	8.453	9.8025	10.34	9.2545	12.92	4.006	2.891	4.279	4.513	13.55	9.842	6.4525	14.01	14.12	5.65	9.842	9.8805	12.39	11.61	10.18	14.16	7.957	12.26	12.07	15.02	12.78	4.078	0.680181
ENSG00000142867.8	BCL10	13.84	13.44	9.1095	10.49	10.67	8.362	13.35	2.731	2.953	3.102	5.693	5.526	3.373	3.869	2.973	3.317	3.403	2.4445	4.145	2.687	12.545	25.935	27.07	7.861	12.45	7.988	17.365	7.4455	25.44	6.9665	10.04	3.707	2.377	6.629	4.055	14	11.35	1.934	9.418	8.359	3.791	5.523	8.9345	15.67	15.07	16.33	14.98	9.831	12.72	10.13	11.4	20.84	11.31	0.680056
ENSG00000116478.7	HDAC1	50.73	53.88	69.44	70.79	69.22	74.41	100.9	18.9	15.62	19.045	7.087	9.498	16.885	14.35	18.07	26.26	18.94	16.67	33.09	20.54	68.08	221.1	93.78	114.45	118.5	83.95	120.75	75.04	119.7	71.68	101.2	24.84	19.82	44.93	32.66	85.29	84.23	11.015	73.525	126.8	30.32	95.08	106.55	61.12	59.41	118.7	129.35	76.485	83.96	132.4	115.7	117.3	53.92	0.68001
ENSG00000234241.1	RP4-775C13.1	0.072965	0.08845	0.064055	0.07166	0.06878	0.1007	0.1331	0.020225	0.01834	0.02361	0.02484	0.02819	0.017265	0.02269	0.02104	0.02635	0.02344	0.026215	0.0677	0.03943	0.05915	0.234	0.2246	0.073935	0.07086	0.06662	0.051815	0.053105	0.09375	0.059045	0.1218	0.038	0.02881	0.02694	0.03034	0.08572	0.05444	0.05656	0.086215	0.06851	0.023925	0.03584	0.051235	0.06123	0.0766	0.05861	0.05513	0.04998	0.6938	0.1127	0.06407	0.09738	0.02032	0.679932
ENSG00000250471.2	GMPSP1	0.1735	0.137	0.14545	0.1866	0.1493	0.2128	0.1617	0.038435	0.05271	0.04107	0.074945	0.07835	0.050475	0.057	0.05785	0.01882	0.03076	0.038715	0.06393	0.047085	0.16745	0.40745	0.2316	0.1829	0.1042	0.1787	0.1177	0.1337	0.1689	0.14425	0.09169	0.09339	0.05488	0.09438	0.06676	0.2376	0.1385	0.07115	0.23185	0.1654	0.10485	0.1318	0.17865	0.236	0.2465	0.1068	0.18975	0.1365	1.149	0.1693	0.2125	0.2093	0.05207	0.679901
ENSG00000213149.3	CNN2P9	0.66925	0.3919	0.14465	0.6618	0.4968	0.7516	1.048	0.12325	0.1464	0.2178	0.4731	0.4267	0.23215	0.2049	0.1807	0.139	0.2228	0.1719	0.4517	0.161	0.5628	1.688	0.5066	0.4974	0.6997	0.4596	0.3619	0.48695	0.3246	0.40365	0.5631	0.1633	0.0768	0.133	0.1043	0.7087	0.4412	0.1075	0.8489	0.7903	0.06987	0.2429	0.64655	0.5049	0.6062	0.4711	0.86005	0.2725	4.449	0.3971	0.8709	0.5865	0.9976	0.679796
ENSG00000089006.12	SNX5	44.885	43.31	48.765	31.35	36.34	29.59	42.67	23.705	23.56	25.97	27.24	25.25	24.775	24.98	20.41	23.48	25.67	21.25	40.93	27.745	42.185	117.25	59.79	44.56	47.21	30.09	34.1	28.085	29.85	27.685	41.86	15.87	10.46	41.89	15.25	43.33	31.56	22.485	49.385	67.96	13.705	28.38	31.14	27.27	27.58	35.15	75.81	26.005	25.41	98.9	44.19	38.25	11.98	0.679707
ENSG00000235919.3	ASH1L-AS1	3.0655	2.049	2.5455	3.272	3.228	3.877	4.66	1.6675	1.919	1.6785	5.946	5.522	2.1715	2.316	1.635	2.755	2.633	1.475	2.025	1.715	3.518	7.726	2.143	4.3565	4.746	3.04	3.136	2.84	2.818	2.793	3.728	1.866	1.185	3.128	0.9151	4.778	3.716	3.088	4.8845	4.643	1.1475	6.666	4.858	3.648	3.943	3.578	5.1855	2.6375	8.618	6.645	4.891	4.064	1.23	0.679671
ENSG00000086827.4	ZW10	13.95	11.55	9.4775	13.11	13.24	14.39	15.27	3.2065	3.575	4.165	11.45	11.14	5.682	5.738	3.66	5.109	4.481	3.789	7.335	5.2365	14.265	20.595	20.32	16.715	17.69	12.58	10.69	11.29	15.86	11.135	13.11	5.695	4.164	6.661	6.491	12.29	15.11	11.79	16.365	15.43	7.2535	11.43	13.145	20.5	25.27	10.25	12.675	9.905	24.35	12.695	16.29	17.03	2.876	0.67966
ENSG00000065060.12	UHRF1BP1	7.6975	6.799	7.0435	6.32	6.266	6.721	6.588	2.075	2.691	2.6985	12.5	11.21	3.456	3.754	1.896	3.25	3.171	1.9605	4.136	2.681	6.42	14.945	6.132	5.715	6.245	5.797	4.441	5.6255	4.648	5.8925	7.057	5.136	4.619	3.355	2.935	9.214	7.122	9.967	8.029	7.06	4.665	6.307	6.3065	3.966	4.38	4.457	6.463	5.359	18.31	9.702	6.387	5.004	1.109	0.67961
ENSG00000128951.9	DUT	43.295	37.23	30.435	54.87	48.89	49.83	43.31	19.695	22.04	25.825	49.43	44.85	25.05	30.6	19.88	26.38	28.4	21.38	31.5	23.785	46.985	98.69	44.34	54.775	57.21	40.27	30.54	40.23	33.89	38.955	56.47	19.85	13.76	22.71	12.29	37.64	33.09	11.8	57.4	60.01	12.03	50.58	52.175	38.12	32.39	33.3	48.29	26.525	41.31	67.05	65.43	54.36	8.236	0.679592
ENSG00000235560.3	AC002310.12	1.2155	1.643	1.5865	1.487	1.711	1.115	2.23	0.8343	0.7577	0.76575	1.697	1.509	0.90575	1.057	0.838	1.005	0.6878	0.73685	1.531	1.0755	1.634	5.074	0.8593	1.7425	2.93	1.382	1.5435	1.3995	1.754	1.428	2.124	0.7497	0.6572	1.484	1.014	1.9	1.616	1.467	2.1865	2.54	1.317	1.815	2.3715	2.292	1.925	1.834	4.1335	1.704	1.384	2.834	2.433	2.367	0.906	0.679539
ENSG00000187801.10	ZFP69B	0.6486	0.6625	0.6044	1.069	0.9474	0.6301	1.223	1.151	1.435	1.507	2.5235	2.52	1.995	2.263	0.942	1.564	2.243	1.1645	1.267	0.8834	0.7955	5.1545	3.294	1.433	1.15	0.5724	0.67645	0.4121	0.818	0.4684	0.9851	0.4085	0.2614	0.4281	0.3032	0.9093	0.814	0.15655	0.74005	1.061	0.81525	1.809	0.87135	0.6054	0.5434	0.7751	1.1345	0.55225	2.068	0.80425	1.132	0.952	0.448	0.679474
ENSG00000250850.2	RP11-297B17.3	0	0	0	0	0	0	0	0	0	0	0	0	0	0	0	0	0	0	0	0	0	8.5	0	0	0	0	0	0	0	0	0	0	0	0	0	0	0	0	0	0	0	0	0	0	0	0.6234	6.252	0	0	0	0	0	0.2989	0.679472
ENSG00000164307.8	ERAP1	23.355	21	11.09	14.31	16.39	14.35	18.44	3.085	3.241	3.949	5.3725	4.777	3.4285	4.191	3.327	4.353	4.27	2.8125	8.369	3.5795	18.645	48.825	24.34	17.135	22.45	16.06	18.44	13.155	10.42	12.97	21.89	8.602	5.497	6.961	6.351	22.11	12.95	10.83	16.795	19.33	6.619	11.31	14.32	15.22	14.87	27.26	19.875	12.215	7.52	14.065	21.06	16.32	7.743	0.679428
ENSG00000168894.5	RNF181	83.855	74.55	77.145	112.9	100.2	102	82.5	50.245	48.86	43.295	49.45	45.33	46.89	53.02	44.26	55.18	50.98	39.805	81.26	56.74	81.755	144.4	108.8	89.9	101.7	73.49	58.905	75.56	72.35	74.91	79.59	52.02	35.09	79.7	51.1	99.62	72.65	50.87	91.64	79.37	47.4	51.96	92.53	68.29	71.97	61.85	81.685	66.03	104.4	91.06	85.39	81.6	60.98	0.679341
ENSG00000167491.13	GATAD2A	25.935	23.57	17.61	29.81	25.8	28.39	23.82	10.775	11.01	11.26	16.87	17.55	11.25	11.74	11.6	11.24	13.52	9.724	15.81	10.79	25.45	38.605	31.99	29.25	27.61	18.92	21.695	17.585	26.28	17.7	26.04	10.07	5.855	16.82	11.64	37.5	19.99	10.81	28.78	21.75	11.025	25.71	20.765	40.47	42.86	24.54	35.82	16.725	55.55	28.915	27.16	27.52	31.9	0.679258
ENSG00000104312.6	RIPK2	14.43	13.98	4.554	14.27	13.63	15.24	11.85	4.399	4.964	3.696	2.5405	2.46	4.719	5.342	4.816	5.751	3.997	3.051	11.8	4.8455	12.74	34.255	25.3	14.06	14.18	11.84	8.044	10.7	7.314	10.26	12.28	6.321	3.748	4.815	3.373	20.76	9.699	1.0295	16.88	8.523	5.0615	7.316	12.065	14.46	17.03	7.997	11.62	7.0395	8.035	9.7855	13.43	10.85	10.34	0.679225
ENSG00000215346.3	AF131215.5	0.02908	0.04138	0.0919	0.06054	0.03301	0	0.09214	0.017395	0.02898	0.05476	0.284	0.4777	0.032595	0.02685	0.0181	0.04137	0.0581	0.049915	0.03215	0	0.0726	0.60535	0	0.13655	0.1609	0.05756	0.07101	0.053355	0.18	0.051975	0.1653	0.03644	0.01644	0.02564	0	0.1383	0.2824	0	0.1813	0.02633	0.15515	0.1206	0.095865	0.2506	0.2026	0.1801	0.14375	0.09862	0.1941	0.1771	0.1506	0.1829	0	0.679207
ENSG00000198783.4	ZNF830	20.05	18.58	13.425	20.74	19.91	18.24	21.26	8.8275	9.509	10.145	25.425	21.6	12.35	14.23	9.707	10.88	11.83	8.8645	14.16	10.0945	22.485	31.005	27.24	20.795	26.49	20.79	18.265	21.01	18.57	19.76	26.94	7.568	6.129	11.85	9.903	19.99	17.3	7.311	27.95	29.51	7.9865	16.02	23.015	20.63	20.83	21.8	37.955	17.355	35.1	27.755	30.7	22.29	7.929	0.679163
ENSG00000212916.3	MAP10	0.9893	0.6573	1.045	0.4029	0.7949	0.3682	1.534	0.60845	0.9543	0.95005	1.328	1.191	1.1995	1.553	0.6462	0.9084	1.184	0.70575	0.7431	0.5873	1.19	2.5005	2.055	1.427	1.66	0.7934	0.85195	0.69515	0.5411	0.7498	1.543	0.6756	0.7247	0.4338	1.006	0.7253	1.133	0.89275	1.143	1.338	1.0395	1.2	0.7888	0.3256	0.3748	1.317	1.242	0.8823	3.999	2.092	1.332	0.8317	0.1491	0.679161
ENSG00000240342.2	RPS2P5	35.76	30.6	19.235	25.26	28.76	25.69	37.39	6.314	5.087	5.7555	5.114	5.143	5.3075	5.408	5.452	5.922	6.98	5.169	9.531	5.755	38.85	115.35	71.59	34.81	77.3	27.26	26.01	25.83	43.41	24.77	42.73	11.27	6.293	13.36	9.381	27.95	28.17	18.94	32.405	78.95	34.945	20.95	35.445	55.89	52.94	24.64	38.03	21.165	9.019	24.905	36.57	38.57	21	0.679092
ENSG00000261291.1	RP11-295M3.2	0.16985	0.1275	0.06419	0.102	0.0959	0.06826	0.1355	0	0	0	0	0	0	0	0	0	0	0	0	0	0.16095	0.4212	0.2177	0.1564	0.2947	0.07394	0.1543	0.070715	0.1894	0.080395	0.1119	0.05774	0	0	0.1223	0.1841	0.243	0	0.11905	0.1246	0.070575	0.09611	0.096375	0.2326	0.2001	0.1422	0.11545	0.08475	0.09499	0.1231	0.1	0.2116	0	0.678985
ENSG00000225971.1	CTA-85E5.6	0.04954	0.04885	0	0.04565	0.04229	0.05471	0	0	0	0	0	0	0	0	0	0	0	0	0	0	0.055435	0.1372	0.09315	0.07438	0	0.04495	0	0	0.04984	0.02172	0.07979	0	0	0	0	0.04539	0	0	0.05825	0.1481	0.036625	0	0	0.06305	0.06055	0.04085	0.036845	0	0.07091	0.045795	0.0711	0.05611	0	0.67889
ENSG00000139725.3	RHOF	1.4325	1	2.7955	2.96	2.24	1.953	5.485	0.95825	1.477	1.1455	6.974	8.43	2.6595	2.387	0.8903	1.821	1.598	0.8664	1.089	1.354	1.6015	15.625	1.266	6.8195	7.287	2.194	3.403	2.5885	2.407	2.495	4.483	1.303	1.673	2.615	0.5786	5.817	2.886	0.8606	2.16	3.264	0.9088	3.248	2.997	1.746	1.817	6.227	7.5355	2.886	3.525	7.634	4.331	3.46	4.373	0.678831
ENSG00000110367.7	DDX6	29.76	25.53	20.045	29.51	29.9	37.17	40.48	11.14	13.68	13.89	48	30.45	12.365	18.7	12.54	15.99	15.59	9.549	24.34	12.55	27.71	67.105	64.77	43.645	49.98	28.18	22.475	27.87	31.62	28.11	35.66	15.71	10.36	8.917	6.278	32.96	27.3	23.47	32.68	49.09	12.61	16.55	24.33	25.99	28.16	25.03	25.35	16.185	21.29	30.955	37.04	34.42	16.14	0.678802
ENSG00000136286.10	MYO1G	4.1625	5.424	1.9925	3.781	4.705	1.576	5.098	0.43955	0.3115	0.40925	0.6215	0.6758	0.403	0.3325	0.4105	0.6784	0.3832	0.30845	1.814	0.64175	3.229	284.65	0.0665	2.4845	2.915	1.68	3.838	1.6835	3.17	1.9475	3.346	1.273	0.5804	1.661	1.868	39.28	3.356	0.4061	3.0255	0.8445	0.5527	1.548	3.579	2.573	2.347	10.92	62.49	2.7125	1.317	5.1475	2.263	2.947	121.2	0.67869
ENSG00000116815.11	CD58	22.28	20.12	9.281	34.07	33.87	29.23	17.6	2.71	2.627	4.119	1.3395	1.606	2.3495	2.454	2.894	3.279	3.006	3.157	6.381	3.8395	18.63	97.535	10.36	16.315	18.63	13.35	15.38	15.56	23.76	14.255	17.51	15.23	12.46	10.43	3.451	35.99	21.88	4.085	25.785	6.388	2.982	8.06	11.955	20.16	18.55	21.86	24.745	10.26	7.312	19.345	18.13	24.15	20.92	0.678637
ENSG00000159202.13	UBE2Z	56.12	48.91	59.49	76.31	66.06	66.09	64.5	24.55	30.01	22.435	53.51	47.08	39.355	45.63	27.55	33.21	29.55	19.425	45.52	25.575	55.625	110.3	123.2	77.14	85.92	55.57	46.665	52.555	56.31	53.015	73.29	26.36	17.73	36.4	17.71	64.66	52.85	20.37	70.25	66.66	20.515	52.22	70.19	63.75	69.09	49.31	67.945	41.425	60.08	79.535	82.54	68.38	23.57	0.678516
ENSG00000087111.16	PIGS	39.085	32.87	31.005	43.62	41.18	43.18	42.57	14.475	19.99	17.22	53.115	54.74	26.005	24.61	14.79	17.53	21.07	14.475	17.8	15.7	38.76	68.58	54.81	39.795	38.84	35.01	37.29	36.33	39.83	37.775	41.3	18.62	19.74	32.82	7.167	43.4	33.71	23.82	49.095	35.27	11.3	31.61	36.175	42.86	46.59	43.27	48.395	30.145	43.3	46.635	39.01	39.29	26.24	0.678502
ENSG00000205423.7	CNEP1R1	9.046	8.902	6.998	9.172	9.357	5.704	7.146	4.914	5.893	5.9845	16.385	13.07	6.5975	8.285	5.317	6.647	6.537	4.875	8.178	5.4545	7.731	12.745	14.76	7.7595	9.252	7.401	7.1465	7.025	9.33	6.6645	9.779	4.276	3.504	4.093	3.668	11.19	7.019	4.7035	11.03	9.391	2.779	10	7.667	8.585	8.759	7.53	14.75	5.482	19.04	6.7265	10.81	9.106	8.333	0.678294
ENSG00000084092.6	NOA1	18.615	14.92	14.355	18.8	17.62	20.99	27.91	5.3725	6.431	6.345	17.28	14.99	8.092	8.768	5.383	5.884	7.994	4.8575	8.818	5.2105	17.52	43.065	30.22	20.845	24.99	19.19	18.3	15.54	19.59	16.215	18.75	7.301	7.03	8.371	4.672	16.19	19.01	17.475	16	23.1	19.565	9.852	15.595	22.19	25.14	15.29	15.125	17.465	11.86	18.545	23.51	19.15	7.931	0.678176
ENSG00000212533.1	SNORA75	0	0	0	0	0	0	0	0	0	0	0	0	0	0	0	0	0	0	0	0	0	0.5852	0	0	0	0	0	0	0	0	0	0	0	0	0	0	0	0	0	0	0.20235	0	0	0	0	0	0	0	0	0	0	0	0	0.678146
ENSG00000233137.2	RP11-220I1.1	29.01	21.37	24.92	28.31	25.9	28.08	30.33	8.7815	10.82	10.095	20.965	16.19	9.8285	14.71	9.309	12.23	11.93	7.897	15.94	8.9225	29.655	78.235	28.98	23.895	29.78	23.33	22.275	22.58	18.55	20.72	28.2	10.15	5.918	16.19	17.92	30.1	37.5	10.325	36.72	30.58	25.18	29.2	29.18	25.97	27.29	34.84	41.64	30.255	15.07	45.595	30.72	23.96	6.697	0.678031
ENSG00000119965.8	C10orf88	7.1535	6.437	5.23	6.77	7.364	6.474	7.443	3.6585	4.323	4.2255	12.895	10.48	5.5725	7.816	4.141	6.546	4.881	3.313	6.656	4.3805	7.2015	11.39	10.69	8.685	9.67	6.533	5.0725	6.3275	5.316	6.1325	8.863	3.081	2.381	3.489	3.022	6.707	5.746	3.471	10.205	9.319	2.848	10.26	7.539	5.611	5.986	6.165	9.273	4.9425	23.52	8.681	9.855	7.924	1.112	0.67797
ENSG00000145287.6	PLAC8	0.72975	1.255	0.58655	0.3322	0.4981	0.2371	0.8264	0.18565	0.1338	0.1989	0.139	0.1204	0.13565	0.1464	0.1969	0.2812	0.1817	0.1524	0.4751	0.25345	0.8352	125.4	0.3721	0.6601	0.6501	0.5332	23.17	0.2441	17.88	0.2473	1.323	0.3894	0.1205	0.2898	1.393	13.42	1.248	0.096365	0.4356	0.4443	0.183	0.6771	1.3335	0.203	0.1916	20.93	51.32	8.0115	0.2535	0.92835	0.6698	0.8576	47.4	0.677903
ENSG00000271615.1	CTD-2026C7.1	0.02337	0.01781	0	0	0.02326	0	0.06477	0	0	0	0	0	0	0	0	0	0	0	0.02692	0	0.025155	0.4333	0	0.06305	0.0589	0	0.12885	0	0	0	0.1412	0	0	0	0	0.03889	0.03698	0	0.063365	0.07091	0.0262	0.3581	0	0	0	0.1317	0.26035	0	0.2017	0.035125	0.04173	0.03837	0	0.6777
ENSG00000170727.7	BOP1	1.5575	1.556	1.414	1.71	1.523	1.522	1.752	0.7971	1.141	1.068	4.658	4.817	1.668	1.784	0.7589	1.028	1.376	0.78665	0.9949	0.6545	1.636	5.688	3.958	1.8625	1.596	1.571	1.3425	1.3815	2.171	1.525	1.763	0.8695	0.8897	0.7056	0.6261	1.435	1.316	3.9495	1.607	1.401	1.232	1.609	1.402	1.84	1.878	1.295	1.931	1.125	2.908	2.2615	1.925	1.758	0.8043	0.67762
ENSG00000265975.1	CTB-41I6.2	0.60805	0.4557	0.24465	0.2934	0.3806	0.1298	0.2535	0.03462	0	0.059235	0	0	0	0	0.05897	0.07328	0.03487	0	0.206	0.10255	0.30615	4.931	0	0.048155	0.1089	0.1601	0.25305	0.15335	0.08585	0.16275	0.3234	0.05352	0	0.06754	0.05122	1.101	0.2375	0	0.37855	0	0.05713	0.09283	0.1743	0.093	0.1335	0.5915	2.7115	0.1273	7.218	0.1052	0.09821	0.1149	4.134	0.67757
ENSG00000230330.1	HMGN2P3	1.6175	1.279	1.1175	1.654	1.74	2.507	1.605	0.7371	0.5314	0.64895	1.1155	0.8873	0.5302	0.643	0.6444	0.8266	0.6971	0.57765	1.506	0.75635	1.6975	4.5295	2.115	2.3985	2.443	1.545	1.4425	1.3645	1.452	1.2125	3.047	0.5567	0.3242	0.7811	0.351	1.94	1.157	0.71565	2.0615	3.103	0.6099	1.817	1.677	1.419	1.379	1.302	1.655	0.87015	1.249	2.3475	2.472	1.716	1.639	0.677563
ENSG00000125484.7	GTF3C4	7.1335	5.871	6.77	6.129	7.463	6.631	9.92	3.5245	4.127	4.058	20.615	15.19	4.9085	5.883	3.269	4.64	4.854	3.108	4.052	3.1495	7.565	17.24	18.84	9.2665	11.16	8.749	6.2025	8.0475	9.499	8.019	11.24	3.158	2.809	3.571	2.803	7.689	9.915	5.1285	10.815	11.03	3.233	7.591	8.374	13.47	14.44	5.884	5.973	5.662	15.25	11.875	10.41	8.896	0.8968	0.677496
ENSG00000241418.1	RP11-512H23.2	0	0	0	0	0	0	0	0.1413	0	0	0	0	0	0	0	0	0	0	0.4125	0.16265	0.1656	1.2915	0	0.335	0	0	0	0	0	0	0	0	0	0	0	0	0	0	0.2986	0	0.36945	0	0	0	0	0	0.28445	0	0	0	0	0	0	0.677395
ENSG00000169981.6	ZNF35	5.164	5.665	3.4505	5.87	6.625	5.32	6.306	2.342	2.494	2.721	5.1175	5.009	3.3215	3.232	2.618	3.135	2.622	2.3575	3.915	2.7045	5.337	8.7225	5.899	6.721	6.422	6.846	4.3065	6.469	5.447	6.646	6.2	2.954	2.394	2.516	1.246	5.349	4.608	2.555	7.695	4.599	1.8475	6.372	6.6555	4.934	5.261	4.192	5.34	3.5675	16.41	6.5355	8.023	6.178	1.102	0.677343
ENSG00000164754.8	RAD21	74.11	73.15	73.855	62.62	59.36	68.11	82.67	49.785	52.11	45.23	111.55	80.26	42.17	60.27	49.82	66.13	54.35	40.44	87.3	56.67	77.6	148.75	81.61	68.17	73.81	89.05	57.885	89.375	58.06	98.46	66.38	33.01	27.83	25.43	19.47	77.7	50.54	39.045	78.935	84.19	15.05	49.2	51.845	52.8	53.74	54	58.01	42.39	98.26	90.445	84.57	64.43	30.05	0.677341
ENSG00000180279.5	CTD-2568A17.5	0.243	0.2029	1.1345	0.1988	0.1907	0.1685	0.2953	0.65635	0.7029	0.9947	1.3805	1.442	0.95465	0.8189	0.9304	0.4978	0.7402	1.2065	1.156	0.6754	0.36995	9.079	0.4287	0.2951	0.7087	0.2804	0.3152	0.23225	0.264	0.23345	0.2509	0.06334	0.02073	0.1924	0.2344	0.2821	0.3959	0.27765	0.7475	0.5074	0.52025	1.093	1.56	0.6877	0.7132	0.4533	1.2785	0.26515	19.53	0.7779	0.537	0.4045	0.199	0.677315
ENSG00000169519.15	METTL15	4.9285	4.119	6.513	5.019	5.133	6.646	6.262	2.651	2.846	2.8175	7.923	5.23	2.9835	4.456	2.678	3.504	3.078	1.9505	4.427	2.6655	5.17	11.82	11.15	5.484	6.221	4.8	5.0305	4.227	4.203	4.2545	6.225	2.704	2.453	3.31	2.889	4.684	4.328	3.783	6.952	6.4	2.106	6.317	5.472	4.274	4.17	3.933	3.9475	3.2975	4.49	6.4715	5.889	5.259	0.5812	0.677287
ENSG00000137259.2	HIST1H2AB	0	0	0	0	0	0	0	0	0	0	0.11355	0	0	0	0	0	0	0	0.06772	0	0	0.61735	0	0.28935	0	0	0	0	0	0	0	0	0	0	0	0	0	0	0	0	0	0	0	0	0	0	0.1991	0	1.551	0	0	0	0.0831	0.677285
ENSG00000181798.2	LINC00471	0.4324	0.2956	0.5623	0.2743	0.2894	0.3629	0.6118	0.59215	0.687	0.5925	1.186	1.167	0.6482	0.7845	0.5275	0.8383	0.7075	0.5186	1.267	0.70005	0.47405	2.6215	1.127	0.64475	0.8467	0.2875	0.2433	0.27785	0.218	0.2322	0.9196	0.5765	0.2934	0.2196	0.1711	0.4418	0.3619	0.45105	1.122	1.959	0.46925	2.017	0.50975	0.4729	0.5226	0.2635	0.40565	0.2269	4.443	0.84735	1.063	0.4743	0.02114	0.677254
ENSG00000157349.11	DDX19B	17.12	12.25	10.39	13.87	12.58	15.1	15.18	3.4125	3.782	3.8375	11.48	10.59	4.694	4.702	2.971	4.388	4.114	3.0925	6.403	3.9275	16.605	19.925	14.37	13.565	13.59	12.01	10.085	12.805	9.376	13.055	13.11	5.413	4.089	6.681	6.746	14.47	11.26	7.2395	15.87	15.04	5.6305	12.22	12.26	15.07	18.4	11.05	12.415	10.835	32.9	16.375	14.72	12.12	4.98	0.677241
ENSG00000206337.6	HCP5	17.455	17.44	17.04	5.097	9.108	4.928	9.553	1.968	1.687	2.2595	1.336	1.612	1.9025	1.674	2.21	2.812	2.231	2.029	4.523	3.504	19.075	123.15	0.3686	19.055	19.07	5.022	20.34	6.787	14.79	6.697	12.81	4.473	4.287	10.46	4.764	33.9	10.65	1.725	11.115	5.319	2.2705	10.49	15.955	36.49	37.33	27.84	93.47	7.865	6.562	15.56	27.77	21.58	40.63	0.677128
ENSG00000261588.1	AC002310.17	0.1656	0.1542	0.25205	0.1548	0.1772	0.1574	0.5678	0.2156	0.239	0.2875	0.80345	0.7249	0.2883	0.2359	0.2959	0.3084	0.3578	0.24135	0.2531	0.2054	0.22495	1.0885	0.5501	0.3948	0.7737	0.2551	0.38685	0.2543	0.3856	0.2073	0.2204	0.1177	0.04466	0.1942	0.09092	0.3699	0.3355	0.11445	0.23435	0.6258	0.1653	0.5118	0.4318	0.3473	0.3233	0.4369	0.61005	0.25985	0.3748	0.48495	0.3311	0.4079	0	0.677109
ENSG00000197451.6	HNRNPAB	104.6	121.6	130.25	103	107.4	97.03	136.3	30.245	30.47	28.08	73.39	62.26	32.855	39.47	29.62	44.05	28.83	23.365	52.51	34.315	104	257.05	163.5	131.8	126.7	115.5	159.55	115.2	164.4	128.6	135.7	59	48.06	70.31	55.29	130.5	103.8	85.58	111.15	106.7	35.645	82.33	111.45	158.6	148.2	126.2	139.55	91.115	89.03	109.3	131.1	132.5	31.98	0.676959
ENSG00000263621.1	RN7SL650P	0.2796	0.1569	0.2412	0	0.1399	0	0.169	0	0	0	0.3805	0.3647	0	0	0	0	0.04634	0	0	0	0.22415	0.6509	0.3978	0	0	0.114	0.14865	0.17005	0.1418	0.10042	0	0	0	0.06614	0	0.2975	0.1431	0	0.1372	0.1599	0.1102	0.1831	0	0.2975	0.2025	0.4318	0.24375	0.2339	0.278	0.3045	0.2145	0	0	0.67678
ENSG00000148444.11	COMMD3	31.355	27.44	31.715	41.19	40.04	36.68	41.25	16.535	17.17	20.66	50.495	45.55	19.045	21.88	19.01	20.61	24.26	18.095	34.7	19.605	35.295	59.8	47.13	34.105	40.82	42.27	30.61	35.73	30.22	36.34	37.51	27.99	24.29	19.88	18.88	35.8	35.61	27.96	47.035	29.5	23.71	47.87	40.78	39.61	38.39	33.2	44.465	23.915	54.78	34.33	42.96	35.37	7.9	0.676715
ENSG00000124508.12	BTN2A2	5.9955	5.059	9.363	8.253	6.782	5.478	4.379	1.3465	1.171	2.5275	17.38	17.75	1.3285	1.356	1.492	2.325	2.586	1.914	3.102	2.4495	7.0555	27.13	4.815	6.4625	8	5.378	4.4285	5.9325	3.342	5.0825	9.202	2.225	1.195	3.369	1.639	14.05	6.963	0.7618	7.9355	10.94	1.7315	5.065	7.598	6.509	5.866	6.831	17.205	2.958	6.399	7.365	11.37	6.352	2.909	0.676709
ENSG00000135336.10	ORC3	16.66	13.24	21.615	14.49	16.12	15.92	18.26	9.8075	11.97	10.98	24.8	22.15	13.815	16.19	10.23	14.72	12.91	9.124	17.92	11.12	16.395	30.935	23.18	18.35	20.45	14.15	9.527	13.81	9.318	12.5	20.84	9.937	7.967	7.211	5.528	14.56	11.4	12.125	27.035	26.75	5.3665	20.53	16.22	11.72	12.6	11.02	15.16	8.3045	31.72	16.87	21.18	14.96	3.558	0.676565
ENSG00000121281.8	ADCY7	5.723	4.824	2.8465	7.06	5.793	3.205	3.771	1.1375	1.111	0.89015	0.23	0.3037	1.588	1.666	1.021	2.118	0.8596	0.58405	4.175	2.2965	3.0475	30.01	23.92	4.203	3.48	2.59	3.507	4.033	10.59	3.545	6.218	3.011	0.8252	0.9378	0.7818	17.23	4.157	0.5427	7.5375	16.66	0.83675	2.16	2.107	6.673	7.486	6.314	20.955	2.0785	1.255	2.9205	2.814	6.236	11.52	0.676519
ENSG00000263727.1	RP11-806L2.5	0	0	0	0	0	0	0	0.085205	0	0.1253	0	0.08555	0.09811	0	0.1321	0.07206	0	0.10088	0.2233	0.1153	0	0.4343	0.1466	0	0	0	0	0	0	0	0	0	0	0	0	0	0	0	0	0	0	0	0	0	0	0	0	0	0.3331	0	0	0	0	0.67647
ENSG00000124334.12	IL9R	0.04708	0.05821	0	0.05948	0.06939	0.02448	1.214	0	0	0.024405	0.03061	0.04063	0	0	0.01024	0.01933	0.03594	0.019305	0.05774	0.013625	0.06464	2.199	0	0.048705	0.06002	0.05021	0.20515	0.06626	0.2484	0.072305	0.1272	0.01311	0	0.03137	0.02314	0.5456	0.09412	0	0.049	0.04383	0.025905	0.03436	0.15165	0.1512	0.1052	0.6472	0.4301	0.14185	0.04161	0.15295	0.06168	0.1346	0.1345	0.676465
ENSG00000122884.8	P4HA1	29.435	34.77	30.77	42.79	37.76	39.85	38.16	14.23	11.19	14.69	13.24	13.41	10.17	11.66	12.9	15.72	13.36	11.19	29.04	14.625	30.405	165.9	183.1	42.395	58.66	22.37	17.895	22.7	11.59	20.395	33.44	27.96	19.62	15	20.59	37.16	20.44	65.265	39.475	54.47	11.155	18.37	24.125	25.92	25.01	17.66	22.52	21.415	26.32	24.245	35.55	30.47	17.24	0.676451
ENSG00000217527.1	RPS16P5	0	0.2125	0	0	0	0	0	0	0	0	0.09228	0.1443	0	0	0	0	0	0	0.1033	0	0.1669	0.40255	0	0.29605	0.1476	0	0	0	0	0	0.1661	0	0	0	0	0.2044	0	0	0.03272	0.1446	0	0.07826	0.16925	0.08484	0	0.2123	0.30005	0	0.365	0.12835	0	0.1095	0.2013	0.676439
ENSG00000197903.6	HIST1H2BK	46.755	64.26	41.99	70.73	71.58	65.81	47.32	9.7945	8.495	17.22	3.5135	4.43	8.7695	9.31	13.15	9.676	19.63	11.555	27.63	12.88	52.635	209.65	67.59	88.37	88.36	46.54	50.01	41.97	85.53	38.32	86.52	26.83	10.88	15.9	62.75	87.7	41.7	5.357	50.13	58.94	33.535	31.75	104.1	48.04	44.22	56.97	129.45	37.555	101	82.4	79.4	75.21	169.4	0.676393
ENSG00000143507.13	DUSP10	6.2135	4.931	3.956	3.307	4.066	2.969	4.509	2.9695	2.161	3.091	5.2925	6.926	2.0805	2.415	3.392	2.782	1.835	3.028	5.457	2.551	6.933	43.195	52.73	3.455	3.107	10.7	4.555	4.567	3.762	5.6765	7.702	2.008	1.142	1.262	15.53	8.358	8.513	4.897	4.97	1.89	5.4815	2.31	3.6425	8.686	6.741	4.235	5.1445	2.1715	10.86	4.6605	3.952	4.803	3.942	0.676377
ENSG00000213661.3	RP11-510I6.2	0	0	0	0	0	0	0	0	0	0	0	0	0	0	0	0	0	0	0	0	0	0.05656	0	0	0	0	0	0	0	0	0	0	0	0	0	0	0	0	0	0.06585	0	0	0	0	0	0	0	0	0.06917	0	0	0	0	0.676304
ENSG00000085117.7	CD82	15.675	20.3	8.231	29.55	28.44	57.23	34.27	16.935	10.47	17.665	6.4885	12.65	10.325	10.57	17.4	18.57	12.56	17.495	16.1	22.33	30.7	234.55	46.63	22.1	37.25	16.09	12.88	17.41	116.3	19.195	31.89	6.059	9.436	11.08	13.73	100.5	61	7.739	36.99	15.27	10.81	8.101	28.365	81.05	74.93	48.59	51.51	26.055	5.07	15.23	9.215	73.45	76.42	0.676302
ENSG00000234289.4	H2BFS	0.06139	0.06576	0	0	0.09151	0.09386	0	0	0	0	0	0	0	0	0	0	0	0	0	0	0.07079	0.1994	0.1289	0.2214	0.1296	0	0.036505	0.06836	0.0943	0	0.1154	0	0	0	0	0.09653	0.06848	0	0.2554	0.09005	0	0	0.11655	0.1599	0.1614	0.06699	0.11285	0	0.5453	0.063675	0.1036	0.09228	0.1529	0.676294
ENSG00000238251.2	RP11-172F4.2	0.2019	0.1754	0.1329	0.1791	0.1626	0.243	0.1224	0.065365	0.05934	0.098535	0.1054	0.1085	0.049015	0.07476	0.06578	0.06328	0.06226	0.072875	0.1412	0.076405	0.1879	0.4622	0.2539	0.06335	0.1375	0.1696	0.1363	0.15615	0.1349	0.173	0.2066	0.0752	0.06322	0.09568	0.06166	0.1479	0.1325	0.107	0.18235	0.3953	0.07479	0.1129	0.124	0.1147	0.117	0.135	0.09059	0.1243	0.1847	0.1712	0.2257	0.222	0.06119	0.676254
ENSG00000137656.7	BUD13	21.795	18.19	11.21	21.67	20.82	24.2	24.89	6.8855	7.012	7.541	27.31	23.23	8.545	9.254	6.612	8.849	7.74	6.236	13.15	8.1355	22.855	33.745	18.82	26.765	28.78	23.15	17.76	20.94	19	20.03	28.64	7.398	5.315	9.466	6.639	24.09	18.44	10.03	28.45	31.5	8.1945	19.81	22.11	20.78	20.73	21.89	25.585	15.81	44.51	27.565	33.82	24.33	11.4	0.676106
ENSG00000239269.1	RPSAP4	0.1317	0.1398	0.097205	0.1395	0.1353	0.1557	0.1129	0.065785	0.05301	0.053845	0.061125	0.05945	0.066125	0.07064	0.07281	0.07311	0.07879	0.04954	0.1149	0.06963	0.152	0.36455	0.2758	0.12175	0.2037	0.1457	0.1256	0.10595	0.1827	0.1109	0.07555	0.05328	0.04844	0.04427	0.07736	0.1442	0.112	0.074765	0.18075	0.2921	0.13455	0.1195	0.1364	0.1794	0.2084	0.1221	0.1686	0.1116	0.06852	0.16085	0.1927	0.1666	0.08965	0.676042
ENSG00000226279.2	AC005682.7	0.42545	0.2199	0	0.1739	0.1974	0.351	0.2953	0	0	0	0	0	0	0	0	0	0	0	0	0	0.3353	0.9143	0.2643	0.15145	0.3652	0.2091	0.070905	0.1887	0.06833	0.19535	0.3088	0.06465	0	0	0	0.1839	0.05995	0.46035	0.38395	0.2011	0.099265	0	0.09334	0.1638	0.2328	0.1237	0.12395	0	0.2557	0.09283	0.233	0.1892	0	0.67604
ENSG00000226261.1	AC064836.3	0.22695	0.2505	0.19675	0.1792	0.2569	0.2199	0.3575	0.11015	0.1808	0.19645	0.6374	0.5397	0.20415	0.2094	0.1253	0.2328	0.2273	0.1734	0.08665	0.09723	0.32505	1.228	0.3545	0.75915	0.2584	0.2711	0.2461	0.2308	0.229	0.2017	0.5718	0.0734	0.03904	0.1303	0.1482	0.2948	0.2471	0	0.49815	0.696	0.23765	0.6475	0.6173	0.3542	0.3119	0.5166	1.078	0.22915	0.3702	0.7158	0.655	0.4101	0.07351	0.676024
ENSG00000226004.1	RP11-10J5.1	0	0	0	0	0	0	0	0	0	0	0	0	0	0	0	0	0	0	0	0	0	0.24285	0	0	0	0	0	0	0	0	0	0	0	0	0	0	0	0	0	0	0	0	0	0	0	0	0.22345	0	0.5679	0	0	0	0	0.675968
ENSG00000113407.9	TARS	21.06	22.64	23.64	28.05	25.8	26.32	23.46	7.6115	7.054	8.528	22.235	18.42	9.1795	10.16	7.671	11.36	8.727	7.0945	16.78	9.414	20.59	81.92	89.79	19.1	19.86	34.79	25.67	23.285	30.55	25.79	18.92	13.34	11.22	12.64	17.43	24.45	27.38	13.27	21.835	18.02	13.195	24.67	19.7	14.33	14.64	19.71	18.845	20.33	14.75	22.945	24.03	20.71	5.493	0.675942
ENSG00000183751.10	TBL3	23.32	19.93	17.505	24.34	23.36	24.41	27.26	8.9045	10.3	11.64	24.21	23.79	14.58	14.11	9.41	12.45	13.29	9.552	13.09	9.774	26.4	33.495	27.29	33.94	30.38	21.99	18.42	23.655	28.68	22.235	29.2	11.3	10.33	15.35	11.22	25.4	25.82	22.085	31.07	28.96	13.02	24.36	28.575	34	37.74	20.08	26.58	18.46	71.71	30.615	35	27.81	9.007	0.675872
ENSG00000167981.4	ZNF597	2.818	2.77	2.338	2.78	2.936	2.599	3.13	0.65125	0.8114	0.82465	1.8885	1.633	0.97785	1.229	0.6948	1.056	1.08	0.638	1.335	0.74055	2.768	4.1785	3.173	2.604	2.996	2.018	1.6515	1.956	1.394	1.957	3.541	1.176	0.771	0.9049	0.7332	3.654	1.709	0.65185	3.0325	3.73	0.8817	2.202	2.2435	1.859	1.808	1.867	2.256	1.5715	9.131	3.2645	3.282	2.271	0.8592	0.675748
ENSG00000166747.8	AP1G1	26.02	21.57	29.87	23.44	23.06	24.09	26.67	10.002	11.63	11.84	39.92	34.83	14.1	16.77	11.47	13.25	13.1	9.6875	15.64	11.475	26.38	38.51	31.99	29.52	27.53	19.62	21.53	20.355	31.2	19.565	28.16	8.904	6.68	20.41	15.58	32.82	26.03	16.255	32.16	24.28	12.685	25.1	25.24	30.49	32.57	28.6	30.15	23.49	39.64	33.86	27.02	27.47	15.3	0.675736
ENSG00000115368.5	WDR75	24.09	20.64	21.075	22.26	21.22	21.5	26.21	7.8715	9.194	8.1945	31.445	26.75	11.385	12.85	9.604	12.14	9.095	7.113	14.46	10.038	24.1	48.625	38.41	35.355	38.46	21.36	16.095	21.52	18.56	18.715	38.46	8.753	5.829	8.886	8.402	19.77	16.16	8.3	34.69	44	10.6	20.06	22.325	21.54	21.61	18.18	28.51	15.415	24.08	21.87	43.8	25.97	2.728	0.675717
ENSG00000205940.7	HSP90AB2P	0.13225	0.1539	0.1782	0.1859	0.1531	0.1839	0.1731	0.050895	0.08172	0.06618	0.18115	0.1851	0.10155	0.128	0.04888	0.09083	0.07158	0.04521	0.1016	0.058665	0.1647	0.3008	0.175	0.21215	0.1572	0.133	0.10565	0.123	0.1208	0.11935	0.09224	0.1191	0.09911	0.09029	0.05929	0.1901	0.1524	0.1876	0.15775	0.3009	0.082705	0.2319	0.1442	0.1374	0.1355	0.1065	0.12565	0.1131	0.5785	0.21995	0.2083	0.1898	0.04951	0.675644
ENSG00000185627.13	PSMD13	112.1	91.05	71.785	109.8	106.8	111.5	97.06	41.47	51.17	45.385	91.315	81.24	59.375	71.64	42.65	59.34	50.28	38.38	62.86	53.29	106.9	165.25	130.8	121.55	109.4	98.22	85.465	99.275	92.48	99.42	112	54.45	50.12	62.46	47.34	121.7	78.98	100.7	123.45	88.59	39.53	94.67	111.6	109.3	117	87.57	132.05	67.92	114.8	100.6	125.5	98.9	89.51	0.675642
ENSG00000255733.1	IFNG-AS1	0.05249	0.06422	0	0.05204	0.1014	0.317	0	0	0.02212	0	0	0	0.024265	0.02357	0.02012	0	0	0	0	0	0.034375	2.42	0	0.09172	0.0943	0	0.1019	0	0.03041	0	0.08476	0.2218	0.0258	0.02542	0.02866	0.1199	0.2962	0.0391	0.089225	0.02448	0	0.04669	0.066735	0	0	0.324	1.6865	0.083975	0.02252	0.058295	0.05369	0.05697	0.1085	0.675615
ENSG00000196367.8	TRRAP	11.73	10.26	12.92	14.23	13.06	14.75	17.13	4.5665	5.466	6.8335	22.53	24.87	8.7815	7.513	4.896	6.201	8.139	5.0655	6.823	4.7885	12.11	27.765	22.9	18.845	19.32	14.25	11.065	13	10.57	12.735	17.98	6.465	3.917	6.587	4.728	14.96	12.05	5.869	17.25	24.52	5.87	26.86	15.105	17.2	18.99	13.38	15.605	9.532	26.03	20.71	22.59	14.67	3.186	0.675615
ENSG00000173193.9	PARP14	25.775	22.68	17.295	17.68	17.65	11.92	17.87	5.154	4.082	5.0985	2.3505	3.065	4.3735	3.715	4.488	5.705	4.615	4.77	8.636	6.761	21.4	107.55	18.12	23.945	24.94	19.47	15.14	15.79	12.24	14.815	21.27	6.776	5.011	13.43	13.9	61.35	12.3	4.1615	25.695	20.24	5.877	12.63	24.45	8.254	8.32	26.24	63.375	11.135	4.264	32.55	22.49	17.38	13.37	0.675432
ENSG00000151461.15	UPF2	23.37	17.64	9.541	22.26	21.68	31.43	27.67	9.0835	10.11	10.63	30.645	21.33	11.015	14.91	9.142	11.23	11.25	9.554	12.66	10.17	21.335	39.835	26.44	22.21	27.57	28.8	17.6	22.895	16.33	24.01	24.3	8.324	6.32	8.519	7.599	18.57	16.21	16.285	28.635	29.32	7.57	15.32	20.75	19.97	22.2	17.27	21.38	11.68	32.31	25.11	30.27	23.24	8.799	0.675407
ENSG00000196313.7	POM121	14.27	15.29	11.26	13.27	13.32	13.72	18.58	4.361	5.712	4.713	19.22	21.97	8.9195	7.893	4.136	5.44	5.902	3.656	5.889	3.92	15.375	27.68	16.76	14.725	19.66	13.78	11.595	13.32	11.86	12.975	17.63	5.882	3.615	7.186	6.211	14.09	12.66	7.576	15.815	19.71	7.052	15.95	15.955	13.23	14.07	14.18	15.725	11.725	17.13	18.465	19.19	14.63	4.044	0.675368
ENSG00000204209.6	DAXX	37.27	38.58	39.085	48.95	39.79	44.16	41.92	15.135	15.55	15.43	37.71	38.11	20.01	21.04	15.55	16.65	15.37	13.995	22.2	16.135	40.895	59.655	51.69	50.19	54.23	42.45	33.965	40.29	37.35	38.955	51.38	15.09	10.31	17.23	13.56	42.92	33.1	23.225	44.47	44.01	13.275	36.83	41.315	39.67	40.34	36.4	67.975	27.095	70.51	46.395	56.51	43.77	33.37	0.675356
ENSG00000115661.9	STK16	18.565	15.89	23.89	20.24	19.47	19.47	25.01	10.375	12.11	11.56	12.23	12.34	14.6	14.61	10.29	11.01	14.31	9.7035	14.08	11.605	20.71	33.245	30.49	18.55	20.59	19.86	19.845	19.82	19.77	20.09	21.9	8.885	7.319	19.37	18.35	21.62	20.9	6.393	23.68	21.51	13.5	25.11	24.54	18.09	19.41	19.67	27.3	20.805	37.5	29.555	21.67	18.91	22.18	0.675234
ENSG00000121774.13	KHDRBS1	85.455	74.26	53.75	85.76	79.3	100.1	98.15	33.12	34.57	37.865	123.05	86.43	35.515	46.73	30.03	41.97	43.51	30.235	54.13	30.595	88.695	181.25	115.5	132.7	137.7	75.67	63.37	71.78	66.89	69.775	107.8	35.8	22.8	34.5	20.22	77.79	58.29	27.4	92.025	151.4	26.25	67.24	66.805	66.78	69.57	61.61	65.99	45.265	72.19	81.96	132.8	91.38	28.88	0.675187
ENSG00000225484.2	RP11-773D16.1	6.061	6.597	3.999	7.138	6.843	6.405	6.101	2.4095	2.463	2.448	4.4435	4.388	2.7825	2.874	2.35	2.919	2.759	1.8385	4.468	2.506	6.4185	9.233	6.641	7.5815	5.529	5.024	4.6465	4.408	6.268	4.26	4.888	3.688	2.554	3.51	3.475	8.513	6.389	2.289	7.372	7.064	2.9485	5.766	7.514	6.553	6.558	4.414	6.383	4.484	10.49	8.2285	7.974	8.339	5.622	0.675138
ENSG00000236148.4	AC114752.2	0.07923	0.0748	0	0.09393	0.09144	0.1209	0.07256	0.0628	0.07535	0.11295	0.12135	0.08263	0.12285	0.1292	0.05198	0.06268	0.1211	0.096045	0.06338	0.06137	0.09034	0.24005	0.1462	0.1837	0.1098	0.05698	0.05078	0	0.07255	0.071365	0.1094	0	0	0	0	0.09635	0.06504	0.081635	0.10075	0.1916	0.04345	0.08321	0.081965	0.1426	0.1506	0.0722	0.071705	0	0.2021	0.08452	0.0963	0.1205	0.07267	0.674965
ENSG00000168802.8	CHTF8	31.07	24.62	26.54	30.46	28.82	28.74	34.79	11.095	13.01	13.735	21.175	21.69	16.855	16.6	10.16	10.89	16.28	11.065	11.96	9.318	29.94	49.655	46.79	30.72	36.13	30.92	26.03	30.73	29.66	30.49	35.03	12.24	9.327	30.99	20.06	30.07	27.15	11.05	31.58	31.67	13.125	31.69	36.995	29.54	33.34	25.83	41.625	25.09	41.2	40.405	38.99	29.35	14.72	0.674821
ENSG00000092439.9	TRPM7	15.835	14.3	10.36	14.62	14.87	14.29	19.01	2.339	2.578	3.4245	16.38	17.3	3.444	3.772	2.836	3.29	3.721	2.6555	5.929	3.2815	14.065	33.06	30.35	17.585	18.91	13.36	11.52	15.135	9.141	13.265	17.24	8.91	7.912	7.981	9.995	15.09	11.86	5.7195	19	22.72	5.51	9.794	12.815	13.93	13.59	13.19	12.955	9.088	11.22	17.915	21.61	15.69	2.183	0.674774
ENSG00000198876.8	DCAF12	20.14	20.94	41.545	16.89	18.24	14.46	20.55	6.607	7.158	7.2405	15.055	13.53	7.041	8.101	6.471	8.078	7.398	5.4035	10.63	7.3745	20.71	47.66	22.28	27.725	29.77	15.01	16.785	14.15	38.44	13.26	20.61	7.881	5.597	11.44	9.101	24.44	21.62	12.735	21.7	24.33	9.488	18.01	20.58	20.86	21.35	14.68	22.265	12.955	73.21	23.425	24.41	29.72	57.25	0.674734
ENSG00000114942.9	EEF1B2	456.75	533.3	317.15	459.7	476.8	463.7	476.2	207.15	165	164.3	232.2	211.8	153.65	175.1	178.1	209	248.7	156.35	307.1	250.8	570.9	1273.5	997.8	647.1	724.9	435.8	420.2	412.5	676.2	401.3	576.3	185.1	122.2	233.4	173.6	416.5	404.7	420.9	440.95	954.1	602.3	255.7	377.65	702.7	625.6	456.5	565.75	367.15	222	348.1	660.3	631.8	66.26	0.674558
ENSG00000151923.13	TIAL1	47.655	42.29	29.445	45.98	44.18	43.15	50.88	13.84	13.58	15.72	59.175	61	17.53	18.31	16.93	17.39	15.08	12.77	37.97	20.5	47.495	88.35	62.5	55.68	78.26	55.64	41.755	45.895	48.79	43.08	53.69	20.65	14.74	24.4	18.5	57.29	44.87	28.48	57.075	69.8	18.9	47.92	52.35	47.27	45.76	48.45	61.93	36.93	53.95	70.44	76.01	61.01	17.88	0.674503
ENSG00000238249.1	HMGN2P17	0.057435	0.05806	0.038685	0.06076	0.06475	0.07763	0.05362	0	0	0	0.05799	0	0	0.0247	0	0.02737	0.02522	0	0.05526	0.02952	0.06091	0.1571	0.06546	0.07126	0.1902	0.05497	0.05213	0.04886	0.04127	0.03276	0.04515	0	0	0	0	0.07335	0.03765	0	0.08012	0.1005	0	0.07032	0.069285	0.05984	0.05203	0.0723	0.1266	0	0.1782	0.10125	0.07249	0.0555	0.1173	0.674492
ENSG00000237840.2	FAM21FP	0.8511	0.4777	0.79205	0.6936	0.7776	0.7241	0.9271	0.40165	0.4704	0.3971	0.6866	0.6338	0.55495	0.608	0.3992	0.5741	0.4672	0.3686	0.6698	0.45745	1.0115	1.278	1.352	1.02395	1.203	0.5791	0.70335	0.5438	0.5352	0.4918	0.8407	0.3275	0.1123	0.5884	0.3053	0.7965	0.7358	0.1517	1.55	1.007	0.3013	1.287	0.94415	0.9159	1.099	0.9216	1.365	0.4483	1.664	1.1025	0.8793	0.7694	0.3788	0.674234
ENSG00000165714.6	LOH12CR1	6.361	5.328	6.5215	11.91	8.531	8.991	5.649	4.5565	5.683	6.0995	6.072	5.727	7.0495	7.97	5.25	8.244	7.646	5.156	10.49	6.8315	6.372	15.23	8.327	7.5965	7.206	5.293	4.656	5.793	7.361	5.7625	6.24	3.437	2.371	3.278	3.219	7.036	5.726	3.525	12.06	6.096	3.2505	8.273	6.36	8.704	8.319	4.258	6.406	4.253	13.35	5.8185	7.775	8.218	6.327	0.674075
ENSG00000125352.4	RNF113A	23.415	17.5	16.825	26.58	23.12	27.1	24.95	11.64	14.82	13.885	36.385	30.43	17.255	20.32	12.33	19.4	17.88	11.87	19.96	13.89	22.105	64.945	32.27	24.85	30.29	20.85	20.265	18.885	20.04	18.815	23.69	10.58	7.67	11.82	12.09	27.22	20.2	11.265	22.495	28.34	16.08	23.33	19.985	32.17	33.86	27.12	51.46	19.045	9.568	20.815	26.29	24.62	28.15	0.674049
ENSG00000108433.11	GOSR2	15.54	14.72	13.765	18.89	18.4	17.37	15.29	8.616	10.43	8.812	13.46	12.81	11.29	12.29	9.005	11.25	9.877	7.698	14.32	9.985	15.685	24.665	26.73	17.505	20.42	15.15	12.835	16	12.3	16.28	16.56	10.2	6.958	12.39	8.553	18.02	14.6	10.03	17.05	18.51	9.149	25.49	17.02	10.62	11.57	18.56	19.395	11.335	34.24	18.82	20.19	14.25	4.644	0.673931
ENSG00000164751.10	PEX2	14.435	12.67	16.1	15.27	14.39	14.63	17.79	9.2	9.124	9.0325	10.215	10.08	8.8635	9.832	8.38	10.51	10.06	7.804	15.37	10.48	16.015	31.94	17.91	19.71	18.73	18.86	13.39	12.9	12.47	13.67	19.02	8.167	6.307	10.72	7.696	15.31	15.6	11.575	20.35	17.3	7.348	16.37	19.335	12.83	12.85	13.73	16.68	12.745	12.87	20.105	21.89	18.63	4.695	0.673872
ENSG00000171497.4	PPID	25.45	24.54	29.38	26.05	27.61	25.49	27.1	16.075	19.7	16.995	44.345	35.11	25.895	32.31	15.49	24.83	19.39	12.78	21.84	17.25	25.16	55.85	38.96	28.13	34.02	32	27.665	28.52	24.13	30.16	29.77	18.46	20.48	20.27	29.04	22.59	21.83	41.1	32.755	27.7	12.875	29.63	25.605	24.53	25.31	26.97	28.375	21.175	38.19	29.22	34.39	27.91	11.25	0.673855
ENSG00000115128.6	SF3B14	114.8	106.8	100.8	136.4	132.7	146.7	115.8	56.325	48.61	55.965	71.815	56.27	42.205	52.57	53.19	60.91	57.64	48.485	90.23	56.03	120.4	222.9	197.2	138.9	140.5	127.9	108.1	115.4	152.5	111.05	128.2	54.62	40.46	75.98	54.69	113.6	88.7	46.41	139.2	136.8	38.355	107.6	105.25	100.3	95.42	108.1	99.495	76.365	105.3	133.95	135	142	33.12	0.673812
ENSG00000218233.1	NEPNP	0.065245	0.07851	0	0.06252	0.05955	0.03394	0.103	0	0	0	0.16565	0.2026	0	0	0.0182	0	0	0	0.05686	0.008705	0.06836	0.3255	0.03554	0.29695	0.348	0.06772	0.06782	0.06875	0.06651	0.05946	0.1936	0.02691	0.01819	0.0283	0.05644	0.17	0.1083	0.04835	0.1572	0.02437	0.05716	0.09506	0.08131	0.03821	0	0.124	0.047575	0.085595	0.6152	0.15615	0.1094	0.1384	0	0.673662
ENSG00000070423.13	RNF126	45.795	39.95	33.515	45.81	46.85	49.96	55.49	24.93	33.58	23.025	57.835	57.31	43.685	40.82	28.25	28.61	23.83	22.71	32.9	22.62	49.885	76.86	46.87	54.85	53.26	48.43	47.825	45.065	71.55	45.575	53.06	23.59	17.33	33.53	32.88	54.89	40.84	43.115	56.765	50.38	19.23	52.83	57.095	92.32	93.93	54.42	75.53	38.255	129.7	45.925	53.77	62.08	30.51	0.673628
ENSG00000132792.14	CTNNBL1	23.37	17.5	11.955	24.47	23.43	30.78	24.22	7.743	8.49	9.339	16.02	14.11	10.965	12.1	8.691	10.27	9.749	8.18	12.5	10.05	20.73	37.13	24.36	27.225	25.97	25.69	16.585	27.055	16.3	27.93	27	13.33	10.67	9.461	9.487	23.98	14.23	12.285	26.145	22.66	5.9265	16.44	20.615	18.73	20.16	17.8	40.805	17.8	47.34	18.02	29.76	19.01	12.96	0.673554
ENSG00000267349.1	RP11-686D22.9	0.10565	0.1887	0	0	0	0	0.1475	0	0	0	0	0	0	0	0	0	0	0	0	0	0.086375	1.0265	0	0	0	0	0	0	0	0	0	0	0	0	0	0.3332	0	0	0	0	0	0	0	0	0	0.2636	0.5564	0	0	0.1587	0	0	0.1117	0.673539
ENSG00000141452.5	C18orf8	27.755	23.52	17.71	31.18	28.99	36	28.38	8.745	9.972	8.0555	23.205	24.52	15.38	16.41	9.187	11.69	9.003	6.5985	18.04	9.382	25.545	56.165	22.48	30.55	31.19	21.36	20.44	24.425	19.96	27.54	28.7	10.38	7.13	19.84	13.34	38.62	22.93	11.94	28.705	25.9	8.827	41.44	25.325	22.64	25.02	28.13	36.53	23.77	35.75	27.3	30.31	26.02	26.15	0.673538
ENSG00000175376.4	EIF1AD	14.83	14.03	13.365	17.6	16.66	15.34	15.44	5.892	6.328	6.5645	15.735	13.35	7.789	9.308	6.039	9.108	7.331	5.2775	8.84	6.4315	13.935	24.955	21.53	15.025	17.98	14.46	13.91	16.365	17.55	15.445	19.81	6.597	5.681	9.044	7.565	17.67	15.78	11.1	14.675	22.53	7.186	18.87	15.895	22.94	23.7	15.84	22.53	12.975	23.63	18.355	19.49	16.06	7.814	0.673393
ENSG00000100353.13	EIF3D	161.3	133.8	90.29	151.7	139.6	180	187.8	29.32	32.55	34.27	88.18	74.15	36.945	42.36	29.45	33.24	40.02	29.805	61.53	33.645	164.45	319.5	269.9	189.8	209.6	135.6	113.85	134.95	163.7	131.9	164.7	54.44	41.88	70.58	32.65	136.6	130.2	77.86	156.3	237.9	128.65	85.41	140.3	183.8	188.6	114.5	186.85	131.5	105	141.7	207.9	169.9	78.18	0.673379
ENSG00000177463.11	NR2C2	6.9485	5.675	3.696	6.875	6.632	8.275	7.916	1.949	2.469	2.598	9.8355	9.452	3.123	3.226	2.058	2.525	3.13	1.885	3.264	1.973	6.7045	10.79	10.22	6.941	7.932	6.913	5.5145	6.8275	5.133	6.7425	7.296	3.264	2.631	2.92	2.051	8.787	5.885	5.8025	8.1545	8.778	2.2505	6.688	6.3995	6.197	6.317	6.959	6.0635	4.302	15.66	11.51	9.405	7.048	2.999	0.673339
ENSG00000144747.10	TMF1	18.8	15.6	11.155	21.98	19.88	23.35	18.95	4.4985	5.263	5.238	17.96	13.64	5.2155	7.837	5.483	7.304	5.582	4.333	10.13	5.669	18.35	28.545	32.15	20.635	25.33	15.93	13.85	15.27	13.5	14.8	21.63	7.398	4.257	7.079	5.329	22.52	23.64	9.2925	20.17	22.78	9.1435	22.3	17.88	12.45	13.19	16.84	14.825	11.86	39.09	22.965	23.69	18.26	5.839	0.673306
ENSG00000135317.8	SNX14	21.435	18.11	22.835	24.6	21.59	21.2	28.54	9.3275	11.16	10.385	32.23	27.92	14.885	17.53	9.808	15.62	11.88	8.0435	17.61	11.32	20.125	32.98	32.03	21.16	26.56	18.42	18.905	17.84	13.73	17.305	24.05	8.54	5.513	14.13	11.57	25.52	17.87	5.5875	26.135	24.45	10.87	26.17	21.64	15.85	16.94	20.31	23.91	18.385	57.45	33.21	24.68	19.7	6.616	0.673273
ENSG00000135185.7	TMEM243	26.47	22.5	11.61	28.35	23.76	21.46	20.88	6.1185	6.842	6.021	7.7685	7.281	9.686	11.78	5.711	7.558	7.186	4.321	8.667	6.085	25.95	93.59	31.34	27.145	37.14	12.95	13.61	14.595	13.25	11.635	28.98	7.033	3.18	20.07	2.275	50.55	21.85	1.742	26.23	36.75	12.675	21.48	24	16.83	18.54	22.92	39.63	16.695	14.13	76.385	29.25	26.25	6.039	0.673154
ENSG00000213866.3	YBX1P10	9.4855	8.091	3.564	9.876	10.73	13.28	11.93	1.323	1.077	1.2595	2.265	1.785	0.99915	1.108	1.326	1.318	1.103	1.1425	3.123	1.743	7.113	21.865	19.87	9.9585	9.328	10.69	6.3215	9.4095	5.607	10.65	8.808	6.315	4.383	3.055	1.401	7.713	4.55	11.22	8.3105	6.628	1.8565	1.756	5.5195	4.274	4.652	4.645	5.1395	4.6155	14.97	6.098	8.821	6.794	4.103	0.673152
ENSG00000165630.9	PRPF18	15.615	13.49	11.22	14.02	14.15	15.58	12.55	5.0755	5.78	5.3385	8.9605	7.058	5.852	7.558	5.055	6.157	5.91	4.2205	8.478	5.748	16.05	20.8	19.06	13.415	14.71	11.98	10.5	11.255	11.55	11.435	13.09	6.544	4.682	7.245	5.367	13.93	12.86	9.641	15.38	13.85	5.099	12.75	10.535	13.9	13.9	10.55	10.465	9.0415	17.29	16.405	14.74	14.25	4.833	0.67302
ENSG00000091527.11	CDV3	103.55	103.6	56.735	85.09	86.55	90.26	83.91	26.47	28.9	26.235	37.945	32.26	30.805	37.18	26.97	32.46	26.39	23.985	53.54	34.65	88.015	195.15	164.3	83.605	77.1	81.79	67.555	80.355	77.43	89.185	92.14	43.69	33.42	40.16	32.47	108	60.74	135.85	89.675	78.06	36.75	60.09	51.515	61.06	65.09	68.16	117.55	65.675	80.7	93.575	84.49	67.03	38.36	0.672998
ENSG00000158691.10	ZSCAN12	3.972	2.577	2.435	2.884	3.139	3.386	6.173	1.2465	1.497	1.495	6.725	5.665	1.8245	2.019	1.36	1.802	1.739	1.254	2.032	1.4245	4.288	8.2455	4.355	6.387	7.977	4.636	2.982	3.687	2.1	3.5645	6.393	1.353	0.9229	1.363	0.8859	3.163	3.541	0.6071	5.722	6.376	1.559	3.689	5.23	2.473	2.493	3.504	4.0125	2.415	8.227	5.97	6.58	5.127	0.3144	0.672901
ENSG00000213500.3	LAP3P2	0.06724	0.05719	0.02817	0.05503	0.03411	0.05035	0	0	0.01284	0	0	0	0	0	0	0.009466	0	0.01591	0.03444	0	0.05117	0.15175	0.039	0.04084	0	0.02612	0.02619	0.01915	0	0.027165	0.03525	0.01663	0.01526	0.02477	0.02477	0.08198	0.03531	0.034395	0.038275	0.02483	0.018385	0.02454	0	0.02756	0.02904	0.02234	0.03312	0.02583	0.07129	0.03965	0.02956	0	0	0.672859
ENSG00000234145.1	NAP1L4P3	0.12785	0.1021	0.081985	0.09061	0.1047	0.1204	0.03473	0.04568	0.02903	0.057465	0.09145	0.07607	0.03392	0.05877	0.03205	0.05686	0.04608	0.04817	0.1058	0.075235	0.11555	0.3081	0.1479	0.064675	0.208	0.1002	0.03993	0.078005	0.04489	0.0845	0.09953	0.05725	0.02786	0.02846	0	0.1555	0.04548	0.0699	0.1326	0.2216	0.022725	0.06092	0.095205	0.04828	0.07082	0.05233	0.08695	0.03705	0.09307	0.090925	0.138	0.09895	0.0317	0.672807
ENSG00000162813.13	BPNT1	12.075	14.43	23.96	17.02	15.6	16.71	17.17	7.4295	7.833	9.293	11.095	9.374	7.0625	10.12	7.684	8.63	11.26	7.3305	17.03	8.537	15.29	39.585	20.21	14.645	15.22	11.72	21.065	10.93	15.18	11.005	13.87	7.383	5.696	13.46	8.088	14.69	17.07	4.0265	13.895	17.67	4.2275	17.2	12.59	12.73	12.64	28.89	15.335	10.495	13.61	15.75	14.46	14.54	3.728	0.672799
ENSG00000181029.7	TRAPPC5	70.57	68.99	88	76.38	76.82	65.59	90.45	49.575	63.94	57.82	76.62	67.53	68.16	77.14	50.84	59.13	61.91	56.765	49.54	48.44	77.8	132.6	122.9	91.81	78.73	69.57	57.98	63.995	85.48	64.625	86.56	46.94	41.47	67.71	47.22	74.68	70.55	60.275	69.83	76.54	30.945	81.89	90	103.3	105.2	55.65	97.185	53.66	307.6	85.53	74.86	81.09	117.4	0.672757
ENSG00000234513.1	AC073072.7	0	0.09324	0.089525	0	0	0	0	0	0	0	0	0	0	0	0	0	0	0	0	0	0	0.27735	0.1074	0	0	0	0	0	0.115	0	0	0	0	0	0	0	0	0	0	0.1818	0	0	0	0.1025	0.1015	0	0.040145	0	0	0.09812	0.112	0.09845	0	0.672524
ENSG00000162971.6	TYW5	5.7045	4.891	6.95	5.342	5.642	5.233	7.408	2.9905	3.489	3.4035	9.4065	7.783	3.5845	4.136	3.046	3.555	3.863	2.8465	5.171	3.405	6.327	11.22	6.924	7.1665	9.362	5.49	5.4765	4.8735	5.536	4.8065	7.811	2.045	1.47	3.821	3.421	6.727	6.115	1.9115	8.2395	8.511	3.2515	7.22	7.756	5.741	5.745	6.777	8.256	4.882	7.289	8.2005	8.363	7.535	2.173	0.672199
ENSG00000223881.1	RP11-553K8.2	0	0	0	0	0	0	0	0	0	0	0	0	0	0	0	0	0	0	0	0	0	0.72685	0	0	0	0	0	0	0	0	0	0	0	0	0	0	0	0	0	0	0	0	0	0	0	0.1047	0.5565	0	0	0	0	0	0	0.67215
ENSG00000156471.8	PTDSS1	22.88	19.84	18.26	26.34	24.73	24.21	27.05	12.7	15.8	16.43	25.49	22.25	18.67	22.78	10.26	19.59	21.17	12.775	14.26	12.115	21.605	64.225	43.91	24.785	26.85	19.7	18.255	19.865	19.43	20.24	22.37	31.33	39.27	10.87	12.97	27.9	21.11	12.42	23.055	30.53	12.81	14.14	19.575	28.87	32.1	20.48	29.81	15.935	15.2	26.95	27.99	21.78	19.43	0.672051
ENSG00000114331.8	ACAP2	21.105	16.08	8.4895	14.41	15.69	17.03	17.51	5.487	5.139	6.814	22.225	21.87	6.2885	6.855	5.347	6.228	7.076	5.1405	9.979	5.7705	17.2	30.575	28.19	21.885	24.21	12.85	13.04	12.195	22.62	11.56	18.38	5.14	2.805	4.767	4.003	20.33	13.28	3.61	20.83	22.23	4.2555	15.75	12.15	18.56	20.25	15.06	21.965	7.731	13.89	17.43	20.4	22.79	19.9	0.672014
ENSG00000232470.1	RP11-313D6.3	0.9279	0.6379	0.47825	0.4737	0.5617	0.3635	1.232	0.1239	0.1387	0.15605	0.3677	0.4526	0.19095	0.1662	0.08562	0.1812	0.2051	0.095565	0.2417	0.19965	0.92155	3.0875	0.7102	1.01515	1.21	1.023	1.2205	0.63555	0.7871	0.6684	1.338	0.1675	0.102	0.3283	0.198	1.191	1.259	0	0.82855	1.537	2.2015	2.219	1.287	0.8066	0.8775	1.873	2.894	0.805	3.793	2.518	2.072	1.142	1.271	0.671946
ENSG00000167550.6	RHEBL1	1.624	1.136	0.5913	0.9037	1.481	0.7202	0.8113	1.8825	4.233	0.62485	4.712	4.744	8.613	9.999	1.215	2.296	0.747	0.5226	1.198	1.33	1.3235	18.745	1.72	1.6285	0.893	1.077	0.9712	1.01	0.9876	1.0425	3.63	0.5531	0.3965	0.6638	0.4015	2.877	0.9682	0.3123	7.6625	1.049	0.2459	1.119	1.0385	3.296	3.214	1.846	5.77	0.6839	5.513	1.4495	3.685	1.571	0.9688	0.671823
ENSG00000234622.1	RP13-297E16.5	0	0	0	0	0	0	0	0	0	0	0	0	0	0	0	0	0	0	0	0	0	0.44835	0	0	0	0	0	0	0	0	0	0	0	0	0	0	0	0	0	0	0	0	0	0	0	0.1098	0.311	0	0	0	0	0	0.051	0.67157
ENSG00000228318.1	AP001610.5	0	0	0	0	0	0	0	0	0	0	0	0	0	0	0	0	0	0	0.05838	0	0	0.5367	0	0.2442	0	0	0	0	0.1087	0	0	0.06604	0	0.06831	0	0.1469	0.08995	0	0	0.1382	0	0.1347	0.09329	0	0	0.08138	0.32835	0	0	0.1594	0	0.1448	0	0.671387
ENSG00000134758.9	RNF138	14.95	15.47	6.37	9.63	11.48	12.5	11.95	5.885	5.421	5.853	14.825	11.97	5.404	6.914	6.278	8.094	6.157	4.8505	12.83	6.859	15.3	34.56	13.01	16.67	16.68	12.23	12.78	11.625	11.36	11.735	16.57	4.226	2.372	5.627	6.996	16.42	10.98	3.9005	15.745	19.05	5.2525	12.42	12.995	10.06	9.316	12.58	17.54	8.462	101.4	14.925	15.62	13.88	8.381	0.671361
ENSG00000229106.1	RP11-4M23.2	0.03116	0.03137	0	0.02938	0.03332	0.02938	0	0	0.01883	0	0	0	0.02197	0.03043	0	0	0	0	0	0.017015	0.022995	2.611	0	0	0.09413	0	0.047085	0	0.03091	0	0.02648	0	0	0.01941	0.005057	0.04798	0.02403	0.01801	0.030055	0	0	0	0.032725	0	0	0.2825	2.2995	0	0.2248	0.2297	0.01975	0.02739	0.2693	0.671347
ENSG00000181109.3	OR52P1P	0.046385	0.04803	0	0	0	0	0	0	0	0	0	0	0	0	0	0	0	0	0	0	0.054885	0.33525	0	0.2398	0	0	0	0	0	0	0.1307	0	0	0	0	0.09294	0	0	0.16375	0.1136	0	0	0.044895	0	0	0.06693	0.11635	0	0.06983	0	0.08043	0.0506	0.1472	0.671159
ENSG00000165688.7	PMPCA	23.785	23.37	36.62	22.66	23.19	22.84	27.62	11.915	15.67	12.985	27.44	27.94	20.875	21.09	10.9	15.67	15.62	11.34	12.45	13.475	25.235	46.1	37.97	29.575	31.01	25.66	23.73	26.095	23.13	25.975	31.74	20.41	22.2	19.38	32.5	26.62	22.19	23.43	35.535	31.83	9.8445	35.17	29.61	29.91	30.96	24.11	34.195	22.88	41.96	32.745	32.42	26.86	6.715	0.671113
ENSG00000272093.1	CTC-365E16.1	2.79	2.609	3.21	1.98	2.527	2.394	4.227	0.8032	0.9352	1.0515	3.032	2.9	1.1865	1.366	0.96	1.225	1.296	0.77775	1.637	1.0655	2.771	5.9255	7.059	3.5085	4.246	2.772	2.2855	2.417	2.889	2.49	4.151	1.31	1.241	1.457	1.604	2.038	2.362	1.697	4.1435	4.542	1.029	2.441	3.1565	3.489	3.353	2.761	2.813	1.923	2.541	4.3035	3.762	3.182	0.4355	0.6711
ENSG00000141644.13	MBD1	34.855	28.59	34.11	41.64	37.86	40.27	44.79	13.725	18.1	17.03	42.29	45.12	27.76	26.02	15.1	17.17	20.15	13.805	19.73	14.48	36.03	59.85	30.96	43.215	48.11	39.64	31.21	37.56	35.78	36.535	41.11	18.35	13.55	21.36	16.2	40.85	32.25	20.11	48.51	51.91	14.96	57.41	43.54	43.53	47.52	33.68	47.135	27.935	103.6	55.095	49.7	41.2	16.66	0.67103
ENSG00000263331.1	CTC-508F8.1	0	0	0	0	0	0	0	0	0	0	0	0	0	0	0	0	0	0	0	0	0	0.3711	0	0	0	0	0	0	0	0	0.187	0.1175	0	0	0	0	0	0	0	0	0	0	0	0	0	0.1113	0.3435	0	0.72	0	0	0	0	0.670971
ENSG00000197262.8	CCL4L2	0	0.119	0.074905	0.06677	0.06471	0	0.04583	0.026805	0.04985	0.043405	0	0	0.062075	0.06034	0.04339	0	0.0272	0	0.06608	0.04223	0	1.7505	0	0	0	0	0.060025	0	0	0	0.05218	0	0	0.06616	0.0584	0.3242	0.06971	0	0	0.1351	0	0.02981	0.1122	0	0	0.1462	1.126	0	0	0	0	0.05293	0.1704	0.670801
ENSG00000136718.5	IMP4	48.415	47.61	41.22	47.43	51.26	54.08	44.25	28.205	37.87	29.39	34.935	30.25	41.01	49.09	29.02	35.12	35.11	28.275	33.69	36.885	49.055	102.45	67.16	44.47	47.67	45.98	38.69	48	38.1	53.845	50.58	25.22	25.12	30.89	33.8	40.56	38.62	44.7	48.765	43.42	36.28	31.29	45.175	40.29	41.87	37	48.235	39.92	34.4	42.75	47.82	40.89	13.85	0.670723
ENSG00000141959.12	PFKL	130.1	112.6	63.92	130	115	124.4	143.6	75.33	90.39	76.405	98.13	110.9	113.05	99.69	81.62	79.98	84.38	68.16	121.2	81.8	127.15	240	133.8	139.9	184.1	92.68	137.45	95.795	137.9	93.19	121.3	43.6	28.47	144.8	66.2	127.3	109.5	15.185	227.2	115.4	36.585	100.3	136.95	138.9	134.5	155.3	144.65	96.025	142.3	132.35	128.3	142.8	49.37	0.670676
ENSG00000242083.2	RPL7AP31	0.21835	0.1915	0.19615	0.1792	0.1844	0.2093	0.176	0.061035	0.05194	0.05926	0.1571	0.1697	0.07695	0.069	0.0584	0.09186	0.06842	0.0407	0.1046	0.080715	0.2391	0.4281	0.3308	0.12635	0.1771	0.2083	0.15755	0.1885	0.2554	0.1376	0.1578	0.09243	0.05918	0.1066	0.07458	0.2139	0.2372	0.12175	0.25605	0.5741	0.17805	0.2206	0.21595	0.2963	0.2948	0.1883	0.1961	0.1441	0.349	0.2453	0.3102	0.2686	0.1003	0.670529
ENSG00000257195.1	HNRNPA1P50	0.095175	0.08054	0.062435	0.05333	0.05558	0.05782	0.04293	0.021605	0	0.0265	0.1033	0.1081	0	0.03474	0.0287	0.0321	0	0.023845	0.04956	0.03486	0.094035	0.2283	0.08737	0.08595	0.1928	0.05181	0.06587	0.0584	0.109	0.042735	0.06784	0.03124	0	0.03808	0.01381	0.1121	0.06744	0	0.17775	0.1682	0.032885	0.08372	0.09071	0.1561	0.1471	0.08975	0.10495	0.046515	0.06911	0.092015	0.1138	0.1243	0	0.670365
ENSG00000250566.1	UGT2B29P	0	0	0	0	0	0	0	0	0	0	0	0	0	0	0	0	0	0	0	0	0	0.3639	0	0	0	0	0.067845	0	0	0	0	0	0	0	0	0	0	0	0	0	0	0	0	0	0	0.1656	0	0	0	0	0	0	0	0.670327
ENSG00000165689.12	SDCCAG3	27.76	26.96	20.25	26.34	28.27	24.9	29.61	8.5145	9.643	9.3655	35.02	37.31	14.135	12.13	8.613	11.42	10.7	8.378	13.91	9.8005	29.23	39.92	39.23	33.315	37.16	31.92	24.045	27.855	23.94	29.215	36	10.79	8.118	15.21	26.01	30.33	21.37	16.875	38.42	36.36	14.935	24.19	30.915	30.38	29.29	24.82	45.54	21.515	62.85	35.53	39.52	32.19	8.045	0.670317
ENSG00000198131.9	ZNF544	3.6005	5.107	6.3235	5.748	6.403	6.144	7.988	3.7455	4.606	3.9445	12.81	11.88	5.775	6.01	3.578	5.377	4.821	3.055	4.096	3.7465	5.962	14.275	9.044	6.5245	6.81	6.169	5.2445	6.145	8.357	6.3765	8.308	4.221	3.56	5.669	2.03	5.699	5.822	0.9587	5.9495	10.34	2.058	13.15	9.5395	8.999	7.906	5.657	8.8585	4.1935	15.45	13.775	9.184	7.972	1.35	0.670256
ENSG00000136045.7	PWP1	45.25	36.96	26.44	44.23	41.38	50.15	40.56	15.5	18.05	16.63	44.27	35.18	22.595	26.35	14.61	21.46	19.68	13.285	20.97	16.055	41.235	65.785	70.37	47.39	47.45	40.32	26.345	37.47	35.27	37.745	45.99	12.04	7.947	17.06	12.74	33.08	30.44	14.65	48.275	50.46	17.1	29.22	31.74	38.21	41.08	27.96	34.965	24.885	43.43	37.46	49.88	41.65	8.614	0.670184
ENSG00000259020.2	RP11-529H20.3	0.2714	0.2582	0.091495	0.2772	0.1997	0.3671	0.174	0.08848	0	0.095495	0.1071	0.1201	0	0.07856	0.1272	0	0.06089	0.083285	0.2066	0.068125	0.2216	0.52125	0.2477	0.1471	0	0.217	0.14895	0.15075	0.2225	0.12065	0.2084	0.0787	0	0.1425	0	0.2591	0.2366	0	0.30115	0.3102	0.08851	0.157	0.15475	0.3094	0.2713	0.1888	0.23915	0.14515	0.3404	0.3594	0.2427	0.3175	0	0.670162
ENSG00000142583.13	SLC2A5	2.4385	1.98	2.435	1.196	1.82	0.5072	0.6135	4.3105	2.313	3.4745	1.2795	1.346	2.592	2.449	3.736	5.504	2.758	2.5355	13.11	6.2975	1.5315	37.55	0.5236	1.3	1.208	2.494	2.297	0.46785	2.704	0.5161	2.189	0.5621	0.5472	2.423	0.1284	0.928	1.736	11.23	4.2995	2.096	0.1437	1.824	8.0645	1.275	1.256	29.44	4.5325	0.2915	45	0.52755	1.058	3.69	1.424	0.670032
ENSG00000101464.6	PIGU	15.49	13.37	17.195	15.64	17.8	16.15	19.46	11.675	10.34	13.13	20.55	17.81	11.26	15	12.16	16.49	12.63	11.725	28.89	13.025	15.335	28	26.63	24.03	26.26	13.32	17.985	13.33	20.83	12.3	18.38	9.407	7.575	10.21	6.232	16.35	15.45	9.2125	33.335	26.83	6.343	22.04	16.605	16.84	16.65	15.55	13.615	10.485	34.57	19.245	26.39	21.9	3.962	0.669997
ENSG00000157350.8	ST3GAL2	12.04	11.24	9.182	15.36	12.81	12.69	11.06	5.7625	8.087	8.217	20.75	21.41	10.36	9.797	6.51	5.016	8.516	6.9585	3.726	3.4725	10.295	44.415	16.67	12.845	15.74	13.02	7.22	12.395	2.883	12.705	15.46	5.968	4.593	6.745	5.612	14.22	3.853	7.8015	13.805	11.7	1.932	9.782	10.835	5.068	5.625	8.76	18.895	3.5665	12.38	10.455	19.12	7.879	24.25	0.669952
ENSG00000181472.4	ZBTB2	13.21	14.06	6.9895	13.57	13.92	18.28	15.67	4.253	4.241	4.9195	10.18	7.492	4.481	5.714	4.761	5.009	5.209	3.8905	6.492	4.3975	12.475	27.635	22.13	12.455	15.52	12.77	9.7645	11.09	8.406	10.3	16.81	4.907	2.78	5.674	4.005	15.01	8.747	7.5865	12.58	17.99	4.1555	6.168	10.875	10.34	9.954	11.25	13.465	7.764	13.23	24.35	14.26	11.55	6.441	0.669883
ENSG00000271711.1	RP11-392O18.2	0.105	0.1168	0.07041	0.1454	0.0975	0.08713	0.09398	0	0	0	0.11805	0.2033	0	0	0	0	0	0	0	0	0.10995	0.3734	0.07586	0.126555	0.0979	0.09488	0.07557	0.12595	0.08338	0.082125	0.1039	0.08778	0	0.04559	0	0.216	0.1737	0	0.2286	0.2676	0.057085	0.1399	0.13775	0.2042	0.1381	0.1256	0.1422	0.08087	0.1713	0.1931	0.1768	0.1908	0.1482	0.669803
ENSG00000214222.2	TUBBP2	0.26855	0.2192	0.14385	0.2727	0.2291	0.3046	0	0.1337	0.213	0.1178	0.2379	0.2486	0.19845	0.1942	0.104	0.2501	0.1716	0.10136	0.1525	0.12475	0.1914	0.93725	0.4257	0	0.3439	0.2573	0.11875	0.2371	0.1932	0.2351	0	0.1454	0.1337	0.09058	0.07386	0.3122	0.1149	0.1367	0.3172	0.4352	0.058515	0.1332	0.12995	0.1939	0.181	0.1047	0.1823	0.1065	0.1378	0.2204	0.3225	0.1853	0.08726	0.669774
ENSG00000174912.6	METTL15P1	0.53075	0.4516	0.8416	0.4786	0.6877	0.7436	0.7224	0.14815	0.157	0.22755	0.4003	0.3388	0.1713	0.2132	0.1376	0.2864	0.2648	0.14265	0.2876	0.1865	0.64815	1.981	1.63	0.45535	0.913	0.5041	0.501	0.5358	0.4683	0.55645	0.9951	0.3455	0.2833	0.4662	0.2827	0.6125	0.5582	0.37835	0.73345	0.5095	0.3949	0.9838	0.6393	0.6953	0.8178	0.4979	0.45675	0.3974	0.4477	1.36	0.8662	0.6276	0.07166	0.669567
ENSG00000132383.7	RPA1	38.315	26.71	26.535	36.68	34.59	51.06	45.48	13.99	14.56	16.045	38.32	33.03	18.395	19.93	12.23	17.54	17.26	12.635	19.79	14.185	35.49	82.695	39.57	49.28	52.23	37.81	25.62	37.64	31.13	36.14	50.82	19.83	12.99	11.67	8.756	29.33	29.79	35.69	45.605	51.94	10.86	29.7	31.425	38.3	42.94	30.68	34.84	19.895	28.42	35.955	48.04	38.25	9.206	0.669561
ENSG00000249741.2	RP11-673E1.3	5.2695	2.612	0.3899	7.481	3.858	4.69	2.144	0.66505	0.7246	0.36935	0.1095	0.1642	0.58835	0.7978	0.568	0.4212	0.2994	0.2462	1.344	0.3897	2.857	10.255	10.73	1.5025	2.505	0.9272	0.7373	1.2475	0.4599	0.93245	1.659	1.99	0.4303	0.9108	0.2021	2.946	0.9481	0.3798	2.562	0.2327	0.27525	0.8272	1.169	1.113	1.371	1.727	4.5025	0.7695	5.176	3.1135	0.8796	1.118	0.4503	0.669536
ENSG00000267257.1	RP11-1151B14.4	0.2057	0	0	0	0	0	0	0	0	0	0	0	0	0	0	0	0	0	0	0	0	8.166	4.449	0	0	0	0.1112	0	0	0	0	2.701	1.122	1.409	0.2361	0	0	2.305	0	0	0	0	0	0	0.06241	0.2739	0.40155	0	0.503	0	0	0	0	0.669426
ENSG00000151445.11	VIPAS39	20.015	15.45	14.435	22.29	21.95	25.19	23.49	8.0075	9.401	9.87	24.96	23.67	12.93	13.1	8.503	10.23	11.89	8.109	13.33	8.1535	18.015	31.77	23.98	21.15	25.57	22.2	14.55	20.45	16.64	20.905	18.27	8.814	7.093	9.424	8.219	17.8	14.04	9.124	24.66	27.64	7.2545	22.75	19.82	18.42	19.96	15.56	20.835	12.72	29.71	22.07	24.78	19.67	13.39	0.669298
ENSG00000246130.1	RP11-875O11.2	0.017945	0.02774	0.043935	0.03968	0.0203	0	0.03553	0.006483	0	0.015255	0	0	0	0.01177	0.01778	0.01363	0	0	0.008684	0	0.0194	0.091145	0.05646	0.010335	0	0.01695	0	0.012365	0.02792	0	0.04855	0.00874	0	0.02054	0.01202	0.04212	0.01646	0	0.016515	0.04548	0.011535	0.03965	0.03995	0.01921	0.02172	0.02028	0.05191	0.0121	0.2071	0.022395	0.0296	0.02072	0.06034	0.669284
ENSG00000183130.2	OR2T11	0	0	0	0	0	0	0	0	0	0	0	0	0	0	0	0	0	0	0	0	0	0.05756	0	0	0	0	0	0	0	0	0	0	0	0	0	0	0	0	0	0	0	0	0	0	0	0	0	0	0.1334	0	0	0	0	0.669156
ENSG00000145996.7	CDKAL1	9.4195	7.671	4.9395	8.092	8.543	10.59	10.01	2.305	2.272	2.5775	6.14	5.496	2.774	2.998	2.327	3.069	2.842	2.0675	6.36	2.652	9.932	16.545	9.165	11.7	12.77	8.07	6.3075	7.375	6.542	6.9725	11.62	3.43	2.436	3.686	2.458	9.339	7.662	6.2565	11.3	13.02	3.659	6.339	8.0775	9.355	10.25	6.733	8.5845	5.619	9.794	11.06	12.48	9.238	2.24	0.668942
ENSG00000206633.1	SNORA80B	0	0	0	0	0	0	0.3605	0	0	0	0	0	0	0	0	0	0	0	0	0	0	0.6924	0	0	0	0	0	0	0	0	0.3769	0	0	0	0	0	0	0	0	0	0	0.4375	0	0	0	0	0	0	0.5508	0	0	0	0	0.668937
ENSG00000198087.7	CD2AP	17.33	15.7	10.915	12.23	12.72	13.95	22.23	2.7545	2.605	3.491	16.47	14.41	2.5885	3.139	2.831	4.032	3.789	2.8245	7.705	3.8005	17.94	44.73	14.03	13.87	14.18	10.96	24.58	10.69	24.22	10.56	11.65	4.822	3.586	17.61	8.064	20.43	22.68	5.378	14.995	10.1	10.345	12.41	17.855	18.72	18.11	25.76	11.065	14.73	12.44	18.22	14.19	20.65	1.523	0.668887
ENSG00000180610.9	ZBTB12P1	0.55295	0.3493	0.3183	0.336	0.2836	0.2354	0.3907	0.047815	0.0573	0.0776	0.21765	0.2957	0.056685	0.07974	0.0913	0.09194	0.07148	0.07525	0.2171	0.101005	0.5124	0.99455	0.9107	0.59675	0.5922	0.2514	0.38275	0.2717	0.4888	0.2311	0.5953	0.2254	0.1031	0.1541	0.2294	0.6248	0.6764	0.1631	0.69545	0.856	0.24025	0.3338	0.48225	0.6876	0.6388	0.4513	0.41895	0.3067	0.3784	0.53805	0.6862	0.7723	0.1119	0.668812
ENSG00000177879.10	AP3S1	123.65	90.62	54.335	186.6	142.3	186.1	80.5	78.855	92.68	72.005	100.25	75.88	71.44	111.4	80.97	71.43	90.6	55.7	78.04	69.15	86.28	290.65	212.3	135.95	137.3	90.05	63.75	88.185	99.97	75.035	100.5	45.24	23.54	36.08	34.54	73.45	69.69	17.53	114.5	108	43.445	85.74	65.34	81.36	82.55	81.45	62.155	49.605	95.48	83.72	115.3	114.8	32.51	0.668812
ENSG00000258759.1	RP11-1012A1.7	0	0	0	0	0	0	0.08273	0	0	0	0.1286	0.09735	0	0	0	0	0	0	0	0	0.053475	0.12245	0.06827	0.0802	0	0.09549	0.05754	0	0.07972	0	0	0	0	0	0	0	0.05876	0	0	0.09128	0	0	0.07261	0.06625	0.06639	0.07049	0	0	0.2499	0	0.1015	0.0668	0	0.668422
ENSG00000243746.1	EEF1A1P10	0.2764	0.237	0.1413	0.2548	0.2212	0.286	0.1981	0.06355	0.08029	0.071495	0.086425	0.09695	0.084215	0.09701	0.06225	0.09246	0.08596	0.052455	0.1539	0.074995	0.2311	0.4273	0.3283	0.1556	0.2034	0.2233	0.16865	0.20475	0.1423	0.1805	0.2265	0.1001	0.05175	0.109	0.05302	0.2668	0.1959	0.049055	0.2777	0.348	0.1152	0.1551	0.1869	0.1992	0.2178	0.1805	0.22805	0.1278	0.2905	0.25015	0.2299	0.218	0.2416	0.668302
ENSG00000131378.9	RFTN1	57.66	46.11	6.5065	70.71	28.91	37.07	15.07	4.6555	9.38	2.608	4.9195	7.641	17.225	20.25	5.87	7.381	2.467	2.685	5.838	4.648	37.015	162.7	52.18	36.485	41.78	12.72	10.805	33.295	7.201	44.66	35.02	14.25	13.62	9.432	8.937	57.09	9.994	7.7525	67.265	41.31	1.9425	7.087	17.05	13.22	17.88	18.56	44.855	8.161	12.03	75.8	44.86	14.84	7.783	0.668224
ENSG00000225536.2	RP6-145B8.3	0.03119	0.04069	0.05801	0.04123	0.03081	0.04418	0.06784	0.02589	0.02447	0.02738	0.070655	0.06822	0.04461	0.0397	0.03454	0.04157	0.03177	0.01503	0.04405	0.020555	0.036185	0.08076	0.07179	0.0621	0.03713	0.0529	0.032475	0.04599	0.03836	0.04447	0.03876	0.03383	0.0193	0	0.01239	0.05936	0.03161	0.05123	0.049295	0.05302	0	0.04035	0.04206	0.03173	0.04781	0.02722	0.035715	0.0284	0.1177	0.04446	0.05873	0.05309	0.026	0.667893
ENSG00000265222.1	RP11-466A19.8	0.18595	0.08477	0.1454	0.4551	0.3255	0.3068	0.1058	0.02425	0.04292	0.05108	0.20965	0.2376	0.07571	0.07622	0.07001	0.0687	0.03744	0.047275	0.1684	0.05166	0.0975	0.58955	0.406	0.20435	0.2702	0.03195	0.2571	0.08568	0.2528	0.074175	0.1232	0.05885	0	0.07624	0.0214	0.1997	0.2329	0	0.12375	0.1749	0.040985	0.3587	0.21985	0.2592	0.2738	0.2892	0.8285	0.08493	0.4445	0.2515	0.1838	0.2709	0	0.667864
ENSG00000182199.6	SHMT2	30.595	35.62	34.115	41.02	45.09	48.54	31.46	9.851	11.21	8.6205	40.69	41.11	14.175	14.45	11.44	12.11	8.396	8.371	14.9	10.215	33.34	200.2	189.5	39.49	39.25	21.76	26.825	22.16	58.58	21.065	34.43	14.9	11.86	25.37	117.4	40.01	43.43	22.605	32.5	40.09	36.05	27.8	27.425	46.33	45.5	29.58	56.17	36.295	11.07	28.235	37.26	42.58	16.66	0.66785
ENSG00000260152.2	RP11-69H7.4	0	0	0	0	0	0	0	0	0	0	0	0	0	0	0	0	0	0	0	0	0	0.06977	0	0.044805	0	0	0	0	0	0	0	0	0	0	0	0	0	0	0	0	0	0	0	0	0	0	0.06095	0	0.1876	0	0	0	0	0.667743
ENSG00000166855.5	CLPX	20.1	17.76	24.91	16.93	18.31	22.3	29.11	9.999	11.12	11.4	23.9	19.09	11.685	14.46	10.74	11.02	12.26	9.7605	15.07	11.255	20.525	36.405	30.45	27.735	25.11	23.43	18.405	22.86	30.09	23.19	25.14	11.26	12.45	12.42	25.38	20.57	19.28	27.615	24.395	26.48	8.7225	12.92	19.61	31.27	32.82	19.08	19.13	17.24	34.16	21.625	26.59	26.95	6.527	0.667663
ENSG00000243517.1	RP11-627K11.1	1.311	1.226	0.91235	1.152	1.018	1.379	1.017	0.3781	0.3	0.3945	0.6301	0.5911	0.3411	0.3038	0.2948	0.3305	0.4207	0.35965	0.5827	0.3907	1.487	2.147	1.595	1.2365	1.283	1.234	0.96655	1.0455	1.235	0.9402	1.577	0.5155	0.3492	0.5617	0.4534	1.242	1.167	0.756	1.316	2.987	0.891	0.9565	1.3565	1.923	1.89	1.04	1.368	0.9644	2.765	1.382	1.658	1.501	0.5953	0.667555
ENSG00000168795.4	ZBTB5	8.96	8.56	9.4315	13.39	11.21	11.59	11.86	3.898	3.592	4.272	11.07	11.21	4.7205	4.552	3.69	4.45	4.308	3.508	6.607	4.6035	10.685	24.92	8.897	11.755	14.33	11.07	9.9455	11.96	26.43	11.825	15.78	5.274	3.504	8.082	9.21	15.65	12.75	4.1695	17.93	16.6	6.1245	9.253	15.44	20.13	21.81	11.22	13.925	10.195	22.61	21.255	14.69	17.92	2.099	0.667411
ENSG00000137628.12	DDX60	9.5165	7.939	5.862	7.189	7.574	7.4	6.195	1.632	1.38	1.8315	0.642	0.9422	1.4815	1.336	1.409	1.895	1.66	1.68	2.998	1.765	8.4975	24	6.322	11.595	11.23	6.559	10.21	6.177	2.66	5.195	9.876	3.094	1.872	3.9	1.921	11.32	4.925	1.025	11.72	14.83	1.6045	4.905	5.7665	5.753	6.566	8.346	11.59	5.944	4.858	9.299	10.98	7.021	1.949	0.66733
ENSG00000151304.5	SRFBP1	8.733	7.811	3.817	5.84	6.589	7.713	8.237	2.0605	2.025	2.199	3.207	2.906	2.068	2.709	1.977	2.515	2.226	1.697	5.182	2.3075	9.373	12.43	10.94	8.2655	8.093	5.952	4.934	5.086	6.502	5.4845	7.431	2.872	1.97	3.191	2.099	6.895	6.197	4.9365	8.8095	6.499	2.199	3.578	5.796	5.589	5.167	4.425	4.578	3.6455	7.021	7.9045	7.796	7.449	0.8279	0.667317
ENSG00000236320.3	SLFN14	0.098285	0.1073	0.034745	0.03458	0.05301	0	0.1111	0	0	0	0	0	0	0	0	0	0	0	0.02066	0	0.079475	1.3565	0	0.14835	0.09854	0.03911	0.090615	0.03652	0.06706	0.043775	0.1653	0.02318	0.01752	0.03211	0.04697	0.6467	0.1172	0.01275	0.07416	0.07473	0.013855	0.03319	0.1056	0.0342	0.02101	0.5456	1.1015	0.1222	0.288	0.11575	0.09196	0.1051	0.4022	0.667316
ENSG00000172869.10	DMXL1	10.235	7.751	6.7755	10.77	11.12	14.89	10.38	3.567	4.051	3.8285	11.755	12.62	4.946	5.62	4.307	4.765	4.047	3.1195	9.937	4.7175	9.46	24.785	11.85	9.525	10.51	8.536	6.833	8.8705	8.667	8.547	10.45	3.955	2.368	4.993	3.389	8.736	8.806	3.626	14.87	11.86	5.2695	7.569	19.08	8.758	9.662	7.725	7.5565	6.769	8.787	13.305	12.23	10.28	1.252	0.667294
ENSG00000163166.9	IWS1	33.585	33.87	20.155	38.37	34.98	33.83	38.43	17.45	14.2	18.205	34.3	30.51	17.375	18.67	19.68	22.36	18.71	16.625	37.08	24.125	35.24	57.96	47.34	41.715	42.29	35.73	29.265	36.405	27.93	36.32	41.72	24.16	18.46	18.74	17.75	40.05	29.9	30.245	40.955	32.17	10.79	40	36.27	30.57	30.05	31.62	39.765	23.01	38.13	39.985	46.25	39.16	15.9	0.667094
ENSG00000175354.14	PTPN2	11.675	14.25	8.14	10.55	12.3	10.77	16.95	3.49	3.814	4.022	18.505	18.25	4.402	5.313	3.817	3.927	4.837	3.1115	7.327	3.779	13.555	26.57	18.13	14.015	17.34	7.919	9.4125	7.216	11.13	6.6705	14.21	4.967	2.545	6.075	6.388	20.14	16.49	4.2605	12.715	20.69	8.035	15.34	12.925	12.49	11.64	10.44	19.855	7.8545	10.84	15.86	13.48	14.79	7.907	0.667013
ENSG00000136573.8	BLK	0.18325	0.2795	0.12875	0.08897	0.1521	0.02448	0.172	0.01749	0.01973	0.016935	0.08194	0.1098	0.026865	0.02019	0.03163	0.04851	0.01234	0.0171	0.04006	0.035155	0.24885	114.7	0.3701	0.1729	0.1271	0.05811	1.238	0.03676	0.7274	0.03474	0.2729	0.05269	0.0163	0.4862	0.5401	1.432	0.6651	0.014115	0.0843	0.07529	0.04404	0.1295	0.2577	0.1157	0.0624	17.83	89.62	0.78795	0.4001	0.44465	0.09037	0.1698	6.912	0.666975
ENSG00000218896.1	TUBB8P2	0.30315	0.1672	0.2062	0.1933	0.1649	0.1278	0.3039	0	0	0	0.13455	0.2218	0	0	0	0	0	0	0	0	0.34355	0.70875	0.2245	0.4566	0.4048	0.142	0.1599	0.14805	0.3096	0.17185	0.1072	0.02351	0	0	0.05309	0.3156	0.2885	0.05335	0.4682	0.2539	0.1435	0.1876	0.1607	0.4014	0.3751	0.1593	0.094895	0.1814	0.1316	0.34245	0.2079	0.3333	0	0.66691
ENSG00000119778.10	ATAD2B	6.7095	4.899	3.132	5.452	5.518	6.031	5.559	1.34	1.236	1.5355	6.3535	6.109	1.478	1.422	1.47	1.805	1.54	1.2255	3.109	1.518	6.4325	12.45	3.886	7.5005	9.514	4.843	4.697	5.03	6.378	4.803	6.894	2.382	1.384	2.177	2.077	7.129	5.805	2.525	9.2285	8.77	2.1755	5.611	6.4085	9.756	9.638	5.978	5.8695	3.527	7.815	8.699	9.208	9.601	1.841	0.666847
ENSG00000121895.7	TMEM156	0.2337	0.3751	0.24295	0.1839	0.2743	0.04907	0.5131	0.7928	0.4034	0.63035	0.28965	0.2043	0.30945	0.4551	0.8235	1.061	0.5829	0.4918	2.64	1.5005	0.31835	22.87	0.1692	0.24015	0.6517	0.09791	0.9223	0.05734	0.3902	0.05094	0.9604	0.07082	0.01769	0.2837	0.6007	1.26	1.001	0	0.3175	0.08915	0.1195	0.2503	0.39675	0.1209	0.08534	3.214	16.75	0.33875	0.3925	0.28645	0.1691	0.2775	1.906	0.666765
ENSG00000217004.1	RP3-329A5.1	0	0	0	0	0	0	0	0	0	0	0	0	0	0	0	0	0	0	0	0	0	0.03956	0	0	0	0	0	0	0	0	0	0	0	0	0	0	0	0	0	0	0	0	0	0	0	0	0	0	0.09283	0	0	0	0	0.666728
ENSG00000101146.8	RAE1	18.595	15.12	15.005	15.24	15.84	17.54	23.24	8.2015	10.8	10.61	36.14	30.84	14.36	18.07	8.54	12.42	14.93	8.01	11.23	7.67	19.525	32.27	26.6	24.47	24.97	18.98	15.375	17.545	22.35	17.18	22.51	7.321	5.914	10.32	7.565	15.99	14.97	8.4305	25.51	26.27	5.303	20.57	19.005	25.92	28.86	15.31	24.64	11.42	100.6	20.51	26.71	22.7	10.82	0.666702
ENSG00000226505.1	AC016700.3	0.254	0.1319	0.055	0.3235	0.2615	0.3199	0.1671	0.20815	0.1269	0.1287	0.2513	0.2116	0.1289	0.1252	0.2155	0.1458	0.1339	0.1603	0.5545	0.2665	0.24095	1.6155	0	0.2546	0.501	0.1458	0.12855	0.1607	0.1051	0.14125	0.4003	0.1094	0.03792	0.1795	0.05724	0.4062	0.2289	0	1.717	0.1621	0.046885	0.07757	0.2935	0.1328	0.1758	0.3057	1.2225	0.08259	1.11	0.11525	0.5073	0.2614	0.4344	0.666695
ENSG00000263463.1	MIR378I	0	0	0	0	0	0	0	0	0	0	0	0	0	0	0	0	0	0	0	0	0	5.787	0	0	0	0	0	0	0	0	0	0	0	0	0	0	0	0	0	0	0	0	0	0	0	0.5706	4.5555	0	0	0	0	0	0.277	0.666665
ENSG00000101596.10	SMCHD1	20.515	17.98	7.893	21.36	20.58	25.31	29.38	4.5055	4.661	5.1495	22.255	24.09	6.568	6.435	4.766	6.116	5.448	4.233	8.828	5.4545	19.585	46.175	21.31	29.41	27.55	22.47	18	20.545	11.4	19.59	27.18	8.038	5.054	5.391	5.036	27.76	13.97	7.9265	26.305	26.64	9.4645	13.26	21.755	13.61	13.7	22.8	40.605	12.1	31.54	18.15	34.04	23.4	33.75	0.666663
ENSG00000146858.7	ZC3HAV1L	4.256	4.847	3.974	3.436	3.436	2.394	5.598	0.47305	0.4705	0.707	0.098395	0.23	0.6967	0.6117	0.554	0.8508	1.11	0.4415	0.5232	0.38245	5.167	16.01	12.54	7.0635	8.264	3.895	3.217	3.5905	5.024	3.344	8.015	1.773	0.942	1.921	0.3473	4.671	4.33	0.49155	8.6385	12.71	1.6	4.702	4.6805	6.716	6.519	3.027	3.231	2.3855	2.726	11.5	9.965	7.048	0.1079	0.666493
ENSG00000136381.8	IREB2	15.01	12.1	23.88	10.39	11.69	12.48	15.7	3.5225	4.364	4.4735	16.695	13.22	4.888	5.979	3.758	4.945	5.325	3.368	5.246	3.857	14.075	25.805	19.42	16.4	19.5	12.21	10.525	10.345	12.16	9.903	16.72	5.047	3.616	5.99	5.61	13.47	10.8	9.2485	17.46	19.92	4.866	10.6	13.535	12.98	13.52	12.43	14.395	8.6315	14.9	16.58	18.99	15.8	3.278	0.666398
ENSG00000259876.1	CTD-3037G24.4	0.1808	0.04259	0	0.09308	0.0582	0.08137	0.08905	0	0	0	0	0.05422	0	0	0	0	0	0	0.08017	0	0.1403	0.31455	0.1067	0.08523	0.178	0	0	0.05455	0.1031	0.063045	0	0	0	0.2221	0	0.128	0.1682	0	0.15315	0.1678	0	0.1012	0	0.1907	0.1828	0.07851	0.076735	0.066745	0.9108	0.22005	0.1066	0.1189	0	0.666309
ENSG00000125482.8	TTF1	14.42	11.22	6.057	14.62	14.16	18.38	16.45	5.867	6.186	6.4845	18.515	14.36	7.2525	8.4	5.875	6.896	6.919	5.2455	8.883	6.6205	14.065	27.07	15.3	15.57	17.12	17.16	9.475	14.355	9.357	14.41	16.41	8.437	7.016	5.247	2.302	12.87	9.764	10.135	19.06	15.69	4.614	10.63	13.635	10.73	10.95	10.14	12.6	7.7455	16.88	18.36	18.36	13.77	3.999	0.666308
ENSG00000228668.1	TRGV5P	0.32585	0.345	0.22645	0.1664	0.2469	0	0	0	0	0	0	0	0	0	0	0	0	0	0.1442	0	0.20305	5.004	0.285	0.4515	0.1996	0	0.32015	0	0.1647	0.10045	0.5088	0.05608	0	0.2693	0.1211	1.695	0.3626	0	0.1643	0	0.02312	0.2336	0.9973	0.111	0	1.047	4.145	0.25345	0.4847	0.4052	0	0.1952	0.9776	0.666138
ENSG00000118655.4	DCLRE1B	6.216	3.999	2.4345	4.224	5.892	7.691	3.935	1.892	2.112	2.241	9.9795	7.914	2.184	2.338	1.734	2.226	2.668	1.8505	2.723	1.861	4.452	10.63	11.56	4.773	5.483	4.07	3.3465	3.6935	4.386	4.172	4.487	1.234	0.8239	1.41	0.8622	5.204	2.425	0.79455	5.2015	3.87	0.83465	1.615	2.4295	3.613	4.479	3.213	5.335	1.864	5.005	3.5605	5	4.255	2.872	0.666016
ENSG00000261005.1	CTB-58E17.1	2.7765	2.104	3.0515	3.468	3.199	3.378	4.614	1.231	1.39	1.039	2.071	2.045	1.5355	1.711	1.122	1.115	1.027	1.01015	1.712	1.1275	3.0205	9.4795	2.28	3.021	3.377	4.246	3.239	4.3895	2.339	4.5865	3.927	2.692	2.327	3.001	1.717	3.986	3.217	3.41	2.6955	3.37	2.0295	5.192	4.2415	3.052	3.407	3.769	6.6445	4.2755	6.056	6.404	3.947	2.87	1.531	0.665982
ENSG00000132300.14	PTCD3	17.685	17.69	23.75	21.4	19.88	18.64	24.65	11.44	12.85	14.215	30.07	28.66	15.79	16.45	11.43	15.11	15.97	11.215	18.31	14.03	19.37	38.015	23.54	24.98	26.59	21.06	20.65	21.055	16.6	20.69	24.1	17.25	17.85	12.94	12.58	21.7	15.69	22.635	29.96	36.51	8.509	31.35	23.19	18.47	17.33	19.82	23.965	16.525	40.79	29.485	30.76	23.07	3.573	0.665818
ENSG00000115750.12	TAF1B	6.783	6.713	4.6295	4.793	5.366	4.694	5.794	2.451	2.574	2.4515	6.401	5.494	2.4275	2.978	2.315	3.727	3.253	1.6115	3.092	2.533	6.558	8.8315	16.5	7.555	8.29	4.086	3.075	3.8595	7.137	3.3925	7.741	2.144	0.972	3.52	1.542	6.609	4.342	1.6225	8.038	6.571	1.708	5.036	5.754	5.906	5.529	3.362	4.764	3.017	9.376	7.8845	7.773	8.575	1.158	0.665753
ENSG00000169230.5	PRELID1	83.63	90.92	86.54	96.58	91.35	85.74	81.7	34.615	43.67	36.465	46.585	45.15	51.575	55.43	33.68	41.99	40.63	31.015	42.75	39.25	90.395	239.4	159.6	103.5	88.57	81.76	104.15	84.455	122.5	87.355	96.22	32.16	19.33	86.43	74.77	98.63	94.71	13.85	82.305	83.95	110.8	76.26	81.1	105.1	118	118.5	141.7	81.73	58.59	86.62	90.6	92.51	139.8	0.665722
ENSG00000104856.9	RELB	15.685	17.86	11.115	14.94	12.65	11.91	8.228	2.1095	1.952	2.1535	1.2715	1.511	2.9795	2.712	2.171	2.344	1.998	2.057	3.121	2.4495	16.355	57.4	16.61	12.975	12.86	12.79	13.56	8.7275	8.903	9.121	19.41	4.794	3.259	13.23	4.483	29	13.84	8.206	15.87	9.174	7.1835	4.307	17.525	18.46	17.56	19.88	38.135	10.615	7.477	16.15	22.66	12.66	22.88	0.665628
ENSG00000205089.3	CCNI2	0.565	0.3999	0.14735	0.8192	0.7682	0.6048	3.27	2.2985	1.847	2.2315	9.5545	12.19	2.8075	2.169	2.443	2.192	2.776	1.8795	6.43	2.7035	0.57355	33.255	0.07423	0.60555	0.6069	0.5065	3.852	0.48395	0.2625	0.45045	0.6611	0.2634	0.2247	2.399	0.06303	1.134	2.578	0.07847	1.67	0.3809	0.9271	1.363	1.1225	0.4179	0.4424	3.083	0.9857	2.3265	1.941	1.252	0.5235	0.5798	0.2044	0.665611
ENSG00000143569.14	UBAP2L	50.77	42.95	36.275	48.56	45.58	54.86	57.13	18.48	21.55	20.345	44.065	43.9	28.265	28.78	17.16	21.76	22.51	16.535	21.6	17.43	50.13	75.855	77.96	65.73	66.75	45.42	31.38	44.11	41.18	43.145	58.2	24.44	16.96	22.13	14.44	60.25	40.01	28.37	60.785	68.67	14.69	52.16	48.145	48.38	52.54	32.6	41.465	26.6	65.93	59.45	64.64	54.42	18.67	0.665384
ENSG00000171863.8	RPS7	935.8	949.9	532.05	809.4	870.3	858.4	949.2	310.55	283.9	274	572.4	484.1	262.1	317.1	279.5	309.4	318.8	252.8	426.9	329.35	1068.5	2384	1535	1152	1236	994.2	718.4	884.25	986.6	829.5	1094	355	235.7	519.8	345.9	782.5	757.7	347.9	818.45	2342	593.75	727.4	864.35	1269	1159	722.2	928.1	712.45	496.3	822.4	1134	1101	102.6	0.665249
ENSG00000249881.1	CTB-57H20.1	0	0	0	0	0	0	0	0	0	0	0	0	0	0	0	0	0	0	0	0	0	0.1052	0	0	0	0	0	0	0	0	0	0	0	0	0	0	0	0	0	0	0	0.04835	0	0	0	0	0	0	0	0	0	0	0	0.665162
ENSG00000228327.2	RP11-206L10.2	2.851	1.723	1.7215	1.77	2.095	2.258	4.243	0.57285	0.6029	0.72005	2.0295	2.488	0.94465	0.973	0.6983	0.9363	0.8103	0.6005	1.372	0.7242	2.668	4.2705	2.502	3.259	2.724	2.067	1.7495	2.2185	1.796	2.215	2.547	0.9933	0.5899	1.19	0.794	2.335	2.718	1.0175	4.118	4.996	1.325	3.414	2.504	2.663	3.051	2.125	1.576	1.8185	9.867	4.0215	3.279	2.563	0.8455	0.664879
ENSG00000229018.4	RP11-313P13.3	0.4052	0.266	0.2608	0.5081	0.4763	0.4709	0.8455	0.17715	0.2264	0.16785	0.5	0.4659	0.2482	0.2597	0.224	0.2833	0.1895	0.13145	0.3835	0.24755	0.49135	0.8141	0.3481	0.5392	0.322	0.3867	0.27205	0.3512	0.2203	0.3654	0.4464	0.1392	0.06643	0.23	0.2871	0.3074	0.2599	0.092235	0.6003	0.5196	0.074815	0.5294	0.4696	0.2964	0.3159	0.2809	0.33265	0.1855	1.226	0.5705	0.5451	0.3779	0.09554	0.6648
ENSG00000151725.7	MLF1IP	2.402	1.947	1.7885	1.296	1.837	1.088	2.571	0.52635	0.3601	0.6108	1.765	1.339	0.3462	0.4373	0.5804	0.4186	0.6438	0.5328	1.346	0.53965	2.3845	47.705	10.07	2.336	1.606	1.082	3.576	0.93355	16.76	0.9573	1.745	0.7105	0.5035	0.9022	0.8916	2.748	3.46	0.68125	2.4465	1.412	0.7085	0.6119	1.834	11.52	10.96	3.556	4.829	1.597	141.3	1.4155	1.5	11.19	1.327	0.664753
ENSG00000156531.12	PHF6	5.554	5.529	12.24	5.988	6.227	5.724	8.057	3.8595	4.053	4.0445	13.68	10.02	3.77	5.585	4.228	5.341	4.543	3.144	9.303	4.648	5.9785	24.59	12.54	8.7235	8.854	5.759	5.2965	5.284	7.358	5.208	6.968	2.768	1.806	3.746	2.433	7.632	8.129	2.116	9.746	27.19	3.2295	7.575	7.132	5.557	5.563	6.538	9.121	4.1245	6.793	9.6935	9.27	8.368	1.048	0.66467
ENSG00000160917.10	CPSF4	27.005	23.56	19.145	20.5	22.17	21.68	23.22	18.505	24.72	14.62	46.855	47.48	26.41	27.06	17.21	20.67	17.98	12.955	16.43	17.2	26.775	41.545	31.21	31.36	27.98	22.32	16.99	18.295	20.93	17.205	26.32	8.731	7.608	14.43	9.77	24.77	18.31	20.375	34.41	29.73	15.74	26.7	28.34	22.82	23.35	18.91	29.905	19.35	52.96	23.685	30.84	25.91	8.148	0.66463
ENSG00000086504.11	MRPL28	58.88	52.71	66.95	64.72	64.33	56.81	61.04	54.185	74.33	67.795	73.875	72.89	84.275	92.56	57.58	55.35	72.42	59.505	50.9	52.13	59.755	109.7	90.07	68.155	72.59	66.52	53.22	67.005	61.39	67.65	63.9	48.6	47.22	62.06	40.44	64.14	47.87	46.015	76.88	60.38	17.435	70.9	73.11	56.88	57.82	53.85	79.065	43.98	146.2	79.09	78.88	65.05	51.5	0.66459
ENSG00000111364.11	DDX55	20.055	17.68	12.925	14.72	16.35	15.05	19.17	6.289	7.107	8.307	28.135	25.62	9.397	9.227	6.831	8.793	9.487	7.233	10.37	7.637	20.405	31.135	24.28	23.135	27.44	16.56	14.395	14.24	15.18	13.535	24.57	5.776	3.538	7.23	9.143	17.19	15.41	4.6155	25.99	26.92	10.1	20.63	21.57	21.03	21.27	14.89	23.97	12.485	22.28	20.37	25.81	20.92	3.628	0.664474
ENSG00000239856.2	RN7SL225P	0	0	0	0	0	0	0	0	0	0	0	0	0	0	0	0	0	0	0	0	0	0.1707	0	0	0.2037	0	0	0	0	0	0	0	0	0	0	0	0	0	0	0	0	0	0	0	0	0	0	0	0.2518	0	0	0	0	0.664435
ENSG00000224546.2	EIF4BP3	1.6715	1.633	1.633	1.309	1.278	1.723	1.816	0.3909	0.3981	0.42045	1.236	1.001	0.47745	0.5362	0.3918	0.421	0.4528	0.3552	0.8122	0.4914	1.7145	3.569	3.188	1.763	2.33	1.239	1.129	1.295	1.293	1.1315	1.025	0.6821	0.5157	0.7477	0.3641	1.346	1.447	1.6715	1.326	4.297	1.124	1.321	1.2365	1.385	1.382	1.075	1.0765	1.1455	1.866	1.5345	2.169	1.746	0.5612	0.66439
ENSG00000228150.1	RP11-84A14.4	0.3596	0.3964	0.4654	0.3551	0.4028	0.3285	0.5432	0.16575	0.1136	0.2203	0.15645	0.1784	0.11355	0.1389	0.1669	0.1988	0.201	0.19905	0.2552	0.20595	0.45045	1.085	0.4926	0.6727	0.3416	0.482	0.6363	0.4909	0.5563	0.5485	0.5458	0.2549	0.1758	0.513	0.2067	0.3927	0.4009	0.3652	0.29685	0.3393	0.2202	0.7946	0.50855	0.3067	0.3081	0.7911	0.6668	0.28055	0.8011	0.7118	0.4901	0.3893	0.2047	0.664322
ENSG00000187994.9	RINL	4.6505	5.533	2.2535	3.487	4.001	1.928	7.232	4.19	5.327	6.4595	8.315	6.847	4.5055	5.628	3.524	5.2	7.976	5.4545	4.848	4.278	4.936	42.13	4.42	3.5775	3.828	3.472	3.271	3.368	5.629	3.4335	4.725	1.886	1.2	4.575	3.229	6.309	5.293	1.029	5.827	2.02	5.382	9.302	3.227	3.594	2.656	5.948	18.6	3.2475	1.74	7.022	3.058	4.445	15.62	0.664296
ENSG00000154124.4	FAM105B	8.0355	7.025	4.367	12.41	8.503	8.585	7.964	1.963	1.857	2.1015	5.7155	5.417	2.2125	2.395	2.186	2.432	2.041	1.8435	5.227	2.812	7.588	21.435	9.957	7.7795	7.629	6.539	5.783	5.992	10.09	6.365	6.976	4.248	3.537	3.785	7.29	11.65	8.851	3.948	11.78	8.995	2.9295	5.572	11.47	19.03	17.83	6.581	8.608	4.4985	9.154	8.055	8.3	11.96	4.928	0.664293
ENSG00000271725.1	RP11-761I4.4	1.441	1.034	0.1978	0.6213	1.114	0.5126	1.649	0.064865	0.2001	0.21655	2.014	2.042	0.43765	0.478	0.105	0.2272	0.1202	0.2225	0.3247	0.072275	1.252	5.4445	0.2787	2.1455	2.7	0.4241	0.7843	0.80765	0.5166	0.5911	2.682	0.2327	0.05904	0.1058	0.6113	1.981	0.8912	0.08984	2.8535	0.8926	0.024505	0.252	1.362	2.164	2.45	2.047	3.5315	0.42285	0.7239	0.5251	2.763	2.107	1.561	0.664213
ENSG00000078081.3	LAMP3	0.1932	0.1712	0.35465	0.1743	0.1632	0.06917	1.047	0.075405	0.05445	0.088895	0.077085	0.07216	0.06549	0.06452	0.07368	0.1088	0.1349	0.070785	0.1892	0.078415	0.3488	117.55	1.038	0.4134	0.2845	0.06292	0.39585	0.0497	3.298	0.05698	0.2832	0.0501	0.02914	0.3726	0.1174	88.43	1.789	0.027295	0.11095	0.07745	2.5745	0.4907	1.566	3.194	2.376	1.184	1.347	0.24625	21.87	1.498	0.1042	1.234	0.2393	0.664141
ENSG00000111639.3	MRPL51	84.785	98.73	114.45	147.2	135.5	121.4	99.91	80.72	86.21	79.55	64.18	62.29	91.06	103.9	74.06	99.12	88.48	70.745	109.6	102.85	92.995	190.45	199.7	111.25	116.3	125.7	97.1	110.1	132.7	108	110	96.67	104.4	86.3	68.58	98.5	89.97	120	136.2	100	53.49	130.1	118.5	94.3	87.44	81.59	105.35	89.785	290.5	122.65	114.3	110.2	24.29	0.664036
ENSG00000241981.2	AF224669.3	0	0	0	0	0	0	0	0	0	0	0	0.2068	0	0	0	0	0	0	0	0	0	0.3979	0	0	0	0	0	0	0	0	0	0	0	0	0	0	0	0	0	0	0	0	0	0	0	0.0905	0	0	0	0	0	0	0	0.664026
ENSG00000213185.2	FAM24B	0.965	0.7336	0.4062	0.6245	1.038	0.4338	1.14	0.5256	0.4923	0.54065	1.6305	1.688	0.5655	0.5389	0.5316	0.6933	0.6458	0.4445	1.26	0.59605	1.165	2.8835	2.503	1.631	1.77	0.9518	1.251	0.98115	1.033	0.8572	1.532	0.3409	0.1724	1.515	0.1463	1.339	1.225	0.1173	2.298	1.791	2.5705	3.332	1.41	1.286	1.191	1.788	1.686	0.93815	3.17	1.565	1.616	1.344	0.1765	0.66397
ENSG00000090470.10	PDCD7	21.36	20.4	16.82	26.87	25.91	26.57	28.84	12.155	14.52	12.025	25.57	24.3	16.195	20.13	12.7	13.88	13.74	10.35	13.87	12.4	22.17	41.335	29.1	30.815	36.62	29.31	18.19	28.755	25.06	29.19	33.45	9.469	6.94	9.637	8.811	20.48	16.46	8.377	28.8	36.36	7.2845	21.24	27.195	17.47	18.06	17.18	21.435	12.555	46.47	28.69	40.42	29	4.397	0.663879
ENSG00000181026.13	AEN	8.7915	13.42	13.49	18.64	16.88	12.67	10.59	4.207	4.657	3.5185	4.3125	5.069	5.302	5.035	3.933	9.427	3.702	3.221	5.064	4.803	11	47.4	39.79	12.72	14.5	13.49	11.915	12.395	12.92	14.38	18.38	4.316	3.259	6.127	8.382	19.23	12.87	9.749	15.115	16.55	14.365	44.52	20.045	9.517	8.538	14.37	27.485	16.3	23.34	22.88	16.77	11.23	6.939	0.663737
ENSG00000244535.1	RP1-181J22.1	0	0	0	0	0	0	0	0	0	0	0	0	0	0	0	0	0	0	0	0	0	1.3265	0	0	0	0	0	0	0.152	0	0	0	0	0.1944	0.6821	0.1943	0.1075	0	0.23885	0	0	0.124	0.2822	0	0	0	0.35045	0	0.1755	0.093245	0	0.1688	0	0.663649
ENSG00000090686.11	USP48	24.7	18.04	35.955	25.52	23.16	27.08	26.91	7.743	9.056	11.13	59.1	55.1	14.175	14	9.641	12.01	12.87	9.7015	16.71	10.99	23.38	71.01	30.13	28.25	33.13	22.76	17.82	21.88	18.16	20.6	25.68	10.75	7.375	8.676	8.517	24.36	24.71	8.2865	32.76	36.04	9.017	28.02	24.8	23.44	23.93	21.69	32.54	18.81	20.03	31.14	30.78	25.7	9.742	0.663588
ENSG00000154978.8	VOPP1	17.83	15.34	7.0575	32.41	20.16	15.64	13.07	14.075	14.97	10.07	15.065	16.79	16.95	20.35	10.27	16.17	13.88	8.7335	22.36	14.31	13.625	74.32	28.41	21.09	23.93	10.19	14.63	8.3245	7.105	7.6925	15.83	4.472	3.757	9.618	5.158	16.88	15.53	6.63	22.6	16.25	4.898	35.21	14.83	6.706	7.722	19.88	44.285	9.9955	7.07	14.955	20.67	15.13	16.23	0.663531
ENSG00000105372.2	RPS19	315.2	334.4	228.2	366.6	346.5	298	354.5	116.6	86.37	105.15	132.05	120.2	78.505	87.48	99.42	104	126.7	102.2	160.8	123.2	388.5	988.9	844.8	486.65	519.6	373.7	306.5	319.95	477.8	298.4	433.4	109.3	67.54	152.4	159.2	353.5	327.3	121.3	299.6	818.7	279.1	202.6	448.7	667.4	681	321.7	545.25	297.1	163.9	358.35	522.5	499.2	201	0.663471
ENSG00000205542.6	TMSB4X	2882.5	2418	1346	2895	2746	2005	1112	806.35	851.3	754.6	532.55	482.8	601.85	858.4	1018	947.1	1036	763.65	3101	1335	1961	8773	3067	2062.5	2189	788.7	1378.5	1668.5	611.8	1434	1664	590.7	283.4	705.6	232.9	3179	702.4	140.3	2232.5	1416	321.75	459.9	1035	843.6	858.4	1387	3749	1392	229.9	893.5	2082	1486	2799	0.663379
ENSG00000147996.12	CBWD5	1.008	1.062	1.08	1.241	1.25	1.214	1.094	0.6459	0.7488	0.91225	2.0325	1.856	0.8351	0.9307	0.7246	0.9631	0.9581	0.6937	0.9276	0.80015	1.4675	2.6755	1.495	1.44	1.393	0.884	0.87215	0.9604	1.198	1.012	1.215	0.5564	0.3179	0.7931	1.127	1.179	1.128	0.4399	1.3075	1.267	0.6856	1.661	1.0685	1.137	1.111	1.204	1.1395	0.68875	0.9849	1.6995	1.184	1.194	0.2774	0.663372
ENSG00000183484.7	GPR132	1.8655	2.611	0.719	1.286	1.535	0.6098	1.261	0.4293	0.4701	0.3832	0.5411	0.6519	0.62565	0.6001	0.4544	0.6193	0.3889	0.2815	1.199	0.59725	1.3605	30.23	0.1277	1.4645	1.661	1.045	1.613	1.0305	0.8596	0.95185	2.992	0.312	0.3402	1.703	0.2532	4.563	1.181	0.1696	1.755	0.5262	0.21825	0.5452	1.1505	1.886	2.565	3.476	12.57	0.92665	0.9416	4.5375	1.131	1.908	15.77	0.663275
ENSG00000069943.5	PIGB	7.5275	6.357	6.587	9.905	9.052	8.577	8.606	2.209	2.404	3.2695	3.9075	3.441	2.721	3.226	2.255	3.071	3.524	2.6545	4.972	2.502	7.7845	13.805	13.89	7.149	7.102	5.664	5.644	5.409	6.87	5.249	8.606	2.296	1.148	4.414	2.513	8.022	6.478	1.0605	8.1825	7.568	2.7885	8.947	7.936	6.027	6.057	7.088	10.36	5.038	9.374	12.77	8.302	7.802	6.832	0.663201
ENSG00000246089.3	RP11-115C21.2	1.553	1.364	1.8425	2.393	2.414	2.046	2.756	1.6045	1.663	1.8755	3.0905	2.901	1.9315	1.989	1.756	2.048	2.093	1.567	2.732	1.888	1.8215	4.2875	3.5	2.341	3.253	1.558	1.973	1.6905	2.141	1.738	2.494	0.9183	0.6197	1.661	0.6165	2.029	2.135	0.8304	3.1295	2.89	1.017	5.121	3.1855	2.045	1.982	2.049	3.1825	1.682	5.166	3.58	2.834	2.792	0.7325	0.663164
ENSG00000122512.10	PMS2	8.3795	6.386	7.3365	7.69	7.553	7.84	10.58	4.8265	6.681	5.9455	18.955	15.99	9.2475	10.66	4.966	7.336	7.72	4.628	6.785	5.0525	8.574	22.57	14.62	9.3145	10.83	7.238	5.353	6.9285	7.597	6.792	12.28	2.925	1.985	6.22	2.211	6.617	6.892	3.073	10.71	10.27	2.126	8.337	8.122	13	13.41	6.31	7.9595	4.553	7.624	10.77	10.28	9.121	2.316	0.663076
ENSG00000269825.1	CTD-3099C6.9	1.6555	1.601	1.0855	3.051	2.304	1.994	2.253	0.3124	0.2995	0.51645	2.25	2.425	0.35485	0.3218	0.3534	0.5702	1.251	0.3767	1	0.47275	1.8115	4.253	2.726	2.99	3.395	1.662	1.1305	1.8855	2.116	1.806	2.409	0.8174	0.543	1.411	0.1552	2.546	2.271	0.2259	2.5105	2.991	0.91795	1.849	2.8935	1.896	1.84	1.386	1.6985	0.8914	3.019	3.195	3.252	3.977	0.3274	0.662871
ENSG00000144048.6	DUSP11	14.39	12.57	8.2735	15.34	13.86	13.18	14.04	4.2485	4.907	4.545	12.025	10.26	5.302	6.628	4.074	5.867	5.145	3.4685	6.054	4.3815	15.435	22.585	20.2	17.99	19.68	9.835	9.0605	10.125	22.01	9.16	20.52	5.314	3.242	7.644	4.345	12.8	12.26	4.92	16.825	20.56	3.9055	13.48	13.77	18.93	18.57	9.696	14.195	7.617	17.21	13.915	20.71	22.45	5.613	0.662835
ENSG00000264462.1	MIR3648	1.73	0.9858	0.461	0.6684	0.5515	0.4887	0.8356	0.2942	0.2883	0.3599	0.6692	1.526	0.5791	0.207	0.2404	0.2259	0.3032	0.4087	0.2248	0.15585	1.9615	2.1195	1.412	1.8365	1.347	0.7826	1.047	0.66195	0.9967	0.57405	0.5898	0.3958	0.1971	0.7801	1.041	0.8522	1.053	0.3541	2.494	1.406	0.41895	1.133	2.337	1.284	1	1.141	1.5765	0.6083	3.011	1.752	1.334	1.382	1.165	0.662763
ENSG00000158545.11	ZC3H18	30.94	26.98	19.4	30.79	30.19	34.53	36.33	13.235	13.13	18.445	57.06	56.31	19.685	18.93	14.32	15.13	20.03	15.02	19.57	12.545	31.19	49.06	38.31	40.85	41.68	34.12	27.365	33.4	25.96	33.46	38.37	12.25	10.19	12.65	11.68	35.27	24.91	19.12	40.395	38.51	10.17	28.24	32.415	29.99	30.88	30.51	43.7	21.61	66.15	38.365	47.08	34.06	22.82	0.662686
ENSG00000255717.2	SNHG1	50.895	44.78	21.475	34.72	39.95	43.01	48.24	13.66	12.53	14.815	91.06	84.05	14.985	16.21	15.5	19.25	17.22	13.16	40.4	17.585	61.94	135.45	58.56	75.425	71.37	42.61	42.145	37.59	62.98	33.345	80.2	15.09	9.435	26.79	15.86	64.42	44.17	10.95	72.4	143.2	28.64	37.29	67.21	74.52	67.65	50.61	87.945	39.595	38.48	49.575	82.23	72.66	15.64	0.662644
ENSG00000253633.1	KB-1980E6.3	0.08228	0.03649	0	0.04246	0.0429	0	0	0.55845	0.7629	1.301	0.098335	0.07779	1.0655	1.209	0.455	0.4236	2.157	1.055	0.1305	0.17215	0.06248	9.051	0.1802	0	0.0407	0	0.087105	0	0	0	0.109	0	0	0	0	0.05977	0.1077	0	0.10165	0.03823	0	0.361	0.037785	0.03366	0.03823	0.1968	0.5852	0.030925	0.3936	0	0.04523	0.03452	0	0.662627
ENSG00000111231.4	GPN3	26.285	24.78	17.9	30.89	29.71	36.3	25	7.9375	8.417	8.66	21.5	17.53	9.1845	11.6	8.192	10.12	9.747	6.971	23.14	10.76	27.11	44.975	27.75	25.59	22.82	20.13	12.295	24.235	14.04	24.055	28.65	15.33	13.91	13.93	10.36	23.54	17.28	24.465	28.78	31.68	7.263	15.43	20.645	13.49	13.78	11.35	17.83	13.885	51.18	23.04	27.01	19.13	5.886	0.662545
ENSG00000172586.7	CHCHD1	22.735	26.02	40.21	28.01	28.53	22.89	28.34	15.665	18.47	17.08	35.595	30.7	20.605	24.3	15.02	17.88	20.18	14.51	18.51	16.26	26.795	50.76	49.18	26.595	28.51	29.34	29.22	26.71	36.66	26.805	32.69	17.17	18.11	27.52	19.51	28.01	28.57	20.63	23.62	27	11.23	32.28	36.11	25.2	23.95	28.4	39.28	25.605	30.25	37.155	29.12	29.41	12.17	0.662418
ENSG00000213363.4	RPS3P6	0.1716	0.1678	0.1734	0.2061	0.118	0.1246	0.1659	0.07365	0.1011	0	0.043305	0	0.1034	0.1026	0.095	0.07611	0.04253	0	0.06141	0.08124	0.22525	0.4072	0.3608	0.20915	0.1656	0.1391	0.1424	0.1326	0.1855	0.098935	0.2081	0.07231	0.04449	0.116	0.04788	0.2125	0.1766	0.062735	0.2197	0.6621	0.09983	0.2507	0.1876	0.3093	0.2519	0.2119	0.39415	0.1312	0.567	0.18955	0.2302	0.2749	0.2311	0.662393
ENSG00000164308.12	ERAP2	11.525	9.064	5.6885	8.644	8.805	6.264	5.286	1.3225	1.117	1.734	0.7495	0.9223	1.0775	1.231	1.298	1.512	1.314	1.454	2.47	1.7335	8.9625	36.105	16.36	5.17	14.21	5.869	8.384	5.0915	6.572	5.2105	9.92	2.869	2.068	4.296	3.274	16.53	5.653	1.4605	9.6665	15.08	1.38	5.745	9.101	5.127	4.863	18.89	28.6	4.3665	1.047	10.4	10.93	10.44	5.38	0.662369
ENSG00000273002.1	RP11-336K24.12	1.342	0.8589	0.2385	1.935	1.354	1.457	1.65	0.60165	0.3099	0.5584	3.0445	3.28	0.5019	0.3668	0.8199	0.5438	0.4114	0.56415	3.12	1.336	1.054	6.514	1.183	1.325	2.572	1.144	1.2725	1.092	0.9031	0.96525	1.6	0.3448	0.3433	0.8893	0.1047	1.655	1.117	0.1875	1.608	1.563	0.3228	0.7534	2.093	0.2863	0.4308	2.007	5.2025	0.6216	1.168	2.3905	2.223	1.361	1.471	0.662304
ENSG00000235369.1	RPL36AP15	0.21435	0.2831	0.3361	0.1852	0.1807	0.1099	0.1843	0	0	0	0.1943	0.23	0	0	0	0	0	0	0	0	0.24875	0.48495	0.3465	0.17805	0.2657	0.1976	0.21105	0.24005	0.1352	0.20285	0.3991	0	0	0	0.09111	0.3535	0.178	0.1575	0.2427	0.6429	0.1839	0.1566	0.114	0.1893	0.1719	0.2726	0.1903	0.1767	0.8761	0.2327	0.3821	0.1875	0	0.662297
ENSG00000237502.2	RP1-12G14.6	0.57805	0.2673	0.24115	0.3626	0.2477	0.3074	0.3714	0.04151	0.07681	0.08303	0.4452	0.5078	0.10525	0.09246	0.06941	0.09136	0.08995	0.046185	0.1624	0.09493	0.59735	1.215	0.3293	0.41175	0.2277	0.2284	0.27485	0.27815	0.2957	0.2415	0.305	0.1514	0.07739	0.1445	0.04855	0.5101	0.4407	0.16095	0.65695	0.4263	0.179	0.2821	0.2405	0.8814	0.9029	0.4002	0.23375	0.23775	0.281	0.65895	0.4019	0.5424	0.05673	0.662261
ENSG00000167395.10	ZNF646	8.3745	6.002	5.3585	7.277	7.029	6.581	9.307	2.866	3.185	3.3345	10.445	11.47	4.988	4.284	3.144	3.704	3.435	2.8995	4.716	3.183	7.59	16.5	9.894	9.3365	11.92	7.215	6.3715	7.048	6.457	6.909	10.97	2.826	2.431	4.102	3.071	8.544	7.528	4.511	11.955	10.87	3.2325	8.97	9.2335	9.071	11.24	7.87	12.795	5.898	53.27	9.384	11.39	8.164	9.331	0.662255
ENSG00000167842.11	MIS12	16.59	17.64	13.65	16.61	19.08	14.46	17.44	7.2085	6.705	8.0975	13.27	12.21	7.736	8.295	7.79	9.62	8.051	7.282	15.27	9.7055	18.09	30.405	21.72	18.255	26.47	16.76	15.24	16.28	13.61	16.135	28.66	7.697	5.335	9.641	9.278	19.45	14.56	9.3325	22.415	21.14	9.583	24.48	20.19	12.35	11.84	18.25	28.045	13.93	28.9	25.615	22.47	15.83	4.591	0.662235
ENSG00000204264.4	PSMB8	110.75	97.97	103.6	58.68	72.93	53.38	62.55	17.98	15.12	17.155	9.0875	12.02	15.195	13.31	17.31	23.29	17.02	16.68	35.06	27.935	106.6	415.85	83.64	88.155	87.56	68.47	110.55	56.63	77.21	55.16	100.3	22.43	15.85	55.57	66.62	166.5	67.47	9.341	89.365	68.56	17.82	51.16	84.985	100.6	96.03	154.9	290	64.74	11.63	87.52	100.4	95.16	161	0.662047
ENSG00000141127.10	PRPSAP2	11.17	10.09	13.545	12.78	13.23	14.41	14.26	10.9	11.72	11.26	45.23	37.44	13.015	14.78	12.06	16.39	13.96	8.8615	31.96	13.135	12.835	54.28	10.81	21.025	21.66	14.63	12.835	12.07	15.04	11.43	18.91	7.418	4.347	10.85	8.511	14.01	13.54	4.018	23.605	23.53	5.962	27.58	15.055	12.61	12.44	13.83	17.195	10.615	25.21	23.51	19.94	17.62	6.012	0.662045
ENSG00000225770.1	AC092933.3	0.2196	0.1825	0	0	0	0.2399	0	0.1197	0	0	0	0	0	0	0	0	0.1622	0	0	0.1187	0.23285	0.42705	0.2518	0.1385	0.3527	0.195	0.16885	0	0.2307	0	0	0	0	0.1093	0	0.2208	0	0.12435	0.26015	0.3824	0	0	0	0.3265	0.454	0.2108	0.2535	0	0.6198	0.2069	0	0.2587	0	0.661977
ENSG00000123104.7	ITPR2	6.2945	7.309	16.58	5.53	6.805	6.109	5.608	3.6545	3.741	4.8645	1.932	3.174	4.762	4.068	2.54	3.121	4.332	3.0215	6.815	3.6015	8.696	32.03	5.912	7.6585	7.557	10.08	5.2385	4.9255	9.522	5.7615	7.456	3.282	1.428	4.499	7.625	7.072	15.28	1.3285	7.5235	8.268	3.3415	3.671	4.6295	12.24	12.97	5.957	5.777	3.807	3.642	5.6925	6.755	8.193	2.388	0.661948
ENSG00000143436.6	MRPL9	41.9	34.79	28.05	41.81	41.61	45.35	43.47	17.775	20.98	20.235	46.695	41.78	27.465	31.76	17.27	25.28	23.08	16.13	25.55	20.99	43.285	69.065	54.66	43.615	45.66	41.49	32.045	39.985	33.82	39.7	44.64	16.61	14.38	25.27	14.18	39.49	31.9	31.545	44.095	50.24	16.795	33.23	45.44	41.86	43.48	33.93	42.94	27.78	38.49	52.015	53.21	40.43	12.11	0.661943
ENSG00000202379.1	SNORA70	0	0	0	0	0	0	0	0	0	0	0	0	0	0	0	0	0	0	0	0	0	0.37605	0	0	0	0	0	0	0	0	0.3825	0	0	0	0	0	0	0	0	0	0	0	0	0	0	0	0	0	0.3568	0	0	0	0	0.661915
ENSG00000272468.1	RP1-86C11.7	0.27365	0.4047	0.37545	0.8294	0.6347	0.632	0.7099	0.2336	0.2787	0.3486	0.19365	0.2668	0.2737	0.3426	0.6033	0.3531	0.35	0.3196	1.052	0.55305	0.35435	3.123	0.7666	0.87185	0.9754	0.782	0.76435	0.6143	0.8475	0.75285	0.6577	0.3456	0.3095	0.1374	0.229	1.39	0.3727	0.34565	0.5446	0.463	0	0.3463	2.6315	0.7334	0.5746	0.6151	1.833	0.4295	6.364	0.87125	0.5277	1.144	2.159	0.661794
ENSG00000203416.2	FAM32B	0	0	0	0	0	0	0.09308	0	0	0	0.06857	0	0	0.05895	0	0.07741	0.04805	0	0	0	0	0.35465	0	0	0	0	0	0	0	0	0	0	0	0	0	0.1075	0	0	0	0	0	0	0	0	0	0.1019	0.3516	0	0.1412	0	0	0	0	0.661748
ENSG00000189152.6	GRAPL	0.06512	0.0434	0	0	0	0	0	0	0	0	0	0	0	0	0	0	0	0	0	0	0.06921	0.20005	0	0	0	0	0	0	0	0	0.04646	0	0	0.02409	0	0.07842	0	0	0.03073	0	0	0	0.024205	0	0	0.04175	0.1584	0	0.02884	0.04522	0.03832	0.03108	0	0.661609
ENSG00000123965.12	PMS2P5	2.4105	2.044	2.1775	3.05	2.67	2.972	3.308	2.3005	2.94	2.197	5.5345	4.801	3.4115	3.907	2.254	2.819	2.699	1.866	3.287	2.5735	2.7685	6.237	3.303	2.722	2.899	2.661	2.0395	2.5945	2.091	2.7505	2.707	1.904	1.088	1.876	1.993	2.171	2.173	1.925	3.686	2.901	0.55785	3.914	3.3605	2.491	2.526	2.043	2.6725	1.464	6.483	3.349	3.509	2.75	0.6507	0.661543
ENSG00000149428.14	HYOU1	29.23	36.89	33.325	68.97	51.49	46.17	37.92	20.44	28.26	28.045	48.645	45.31	35.87	46.36	19.8	41.64	39.07	22.435	30.28	23.915	39.27	109.3	71.42	45.835	49.82	28.08	37.06	29.53	41.18	29.4	58.07	29.29	16.32	41.69	51.28	57.67	45.46	10.35	55.095	47.5	63.855	92.62	47.73	26.43	25.78	38.75	48.615	43.56	136.8	99.55	54.28	37.31	11.51	0.661429
ENSG00000115364.9	MRPL19	10.99	12.29	19.22	11.72	12.45	11.18	12.22	8.128	8.449	9.2185	10.215	8.996	8.534	10.58	8.393	9.157	9.05	7.886	14.6	10.2	11.525	29.595	25.09	12.035	11.08	10.64	10.0235	10.065	14.2	10.09	9.672	6.275	7.641	11.35	13.12	10.33	11.18	13.815	11.685	9.163	5.485	9.418	10.6	9.139	8.828	9.069	8.781	8.521	10.51	14.435	12.01	12.13	1.976	0.661404
ENSG00000118894.10	FAM86A	7.3315	6.207	7.697	8.913	9.008	8.407	9.157	2.8555	3.264	4.056	5.103	5.139	3.658	3.448	2.93	4.166	6.181	3.117	4.327	3.3735	7.429	11.275	12.65	11.275	8.325	7.689	6.347	7.2595	7.58	7.9375	9.281	3.172	2.776	4.769	4.403	6.342	6.309	5.312	7.307	6.272	3.826	8.24	7.9405	5.814	6.101	5.276	7.3825	6.032	27.38	8.8085	9.965	7.501	1.725	0.6614
ENSG00000066777.4	ARFGEF1	14.895	12.01	11.73	14.13	14.13	15.93	24.37	4.397	5.058	4.6395	13.325	13.05	7.5725	7.799	4.572	6.473	5.996	3.569	8.294	5.131	14.13	20.065	23.04	16.775	15.79	14.91	15.16	13.865	17.22	13.92	13.78	5.763	4.597	9.91	5.15	17.3	16.64	7.647	16.01	15.22	7.0105	15.03	15.21	17.27	17.84	14.9	15.41	12.815	28.86	20.545	16.69	18.01	8.446	0.661278
ENSG00000232380.1	ZDHHC20P4	0.063205	0	0	0.06334	0.07236	0.0945	0.1249	0	0	0	0	0	0	0	0.04602	0.05618	0	0	0.1865	0.06137	0.0524	0.2006	0.2869	0.04703	0.199	0.0421	0.0586	0	0.1048	0	0	0	0	0	0	0.06386	0.08205	0	0	0	0	0	0	0.07539	0.06969	0.06358	0	0.062595	0.4435	0	0.06729	0.09356	0.05126	0.661253
ENSG00000147679.7	UTP23	9.7585	9.165	7.04	8.674	8.876	8.412	10.09	3.1685	3.194	3.774	6.813	6.151	3.7885	4.411	3.212	4.249	4.786	3.0935	6.395	3.8125	9.2755	15.96	17.6	8.3845	11.08	7.793	6.17	8.2245	6.587	8.12	13.24	3.661	2.801	3.359	3.55	8.417	6.273	3.737	10.955	12.86	3.717	6.88	7.832	6.075	6.188	6.796	8.6805	5.026	8.731	9.9105	11.74	8.327	1.482	0.661162
ENSG00000214367.3	HAUS3	7.424	5.866	5.089	5.693	5.915	5.695	6.356	2.171	2.139	2.4875	10.115	9.421	2.792	2.853	2.331	2.719	2.833	2.096	4.128	2.6835	6.9745	10.575	6.274	5.7935	8.233	6.806	4.9565	5.757	5.063	5.855	8.264	1.991	1.655	2.897	2.141	7.447	5.914	2.4225	9.9225	7.631	3.4545	4.918	7.1855	6.202	6.046	5.974	8.9245	5.1645	10.36	7.321	8.201	6.506	1.138	0.661133
ENSG00000163104.13	SMARCAD1	13.42	12.4	11.685	12.28	13.94	12.17	16.68	5.706	5.737	7.13	26.425	22.43	7.007	7.989	6.128	8.628	7.827	5.2435	10.62	6.3975	14.84	26.215	23.78	19.74	22.81	12.66	10.445	11.87	13.53	11.535	17.8	5.675	3.596	5.88	5.301	12.77	13.1	5.093	19.06	23.59	5.6785	20.1	15.545	15.66	15.34	12.1	15.67	10.245	17.88	19.885	21.93	17.25	1.362	0.66111
ENSG00000269742.1	CTB-135N1.2	0	0	0	0	0	0	0.09647	0	0	0	0	0	0	0	0	0	0	0	0	0	0	0.12565	0	0	0	0	0	0	0	0	0.1052	0	0	0	0	0	0	0	0	0	0	0	0	0	0	0	0.096115	0	0.1415	0	0	0	0	0.661096
ENSG00000004897.7	CDC27	28.605	24.96	14.61	25.35	26.08	28.38	21.32	8.743	10.5	9.2485	25.28	19.08	10.74	15.77	8.953	14.04	10.92	7.471	13.7	10.67	24.76	44.495	43.9	25.565	26.73	19.32	12.855	18.85	14.15	18.09	23.99	11.45	8.235	7.439	6.933	23.44	13.96	13.745	25.885	19.3	5.662	18.98	16.81	14.59	15.43	13.86	17.98	10.455	22.21	35.3	27.72	19.66	5.251	0.661023
ENSG00000067596.6	DHX8	19.915	14.68	12.245	18.32	17.89	20.95	22.63	4.515	5.386	5.5085	15.625	14.79	8.622	8.24	4.967	6.307	6.033	4.579	7.868	5.42	19.11	27.44	27.88	23.54	25.17	15.86	14.36	16.56	19.2	16.115	19.91	7.313	5.343	8.822	5.275	20.2	17.62	9.831	24.08	17.52	6.0545	14.87	17.095	23.13	26.33	16.16	20.875	12.2	23.93	19.875	23.28	21.23	14.4	0.660977
ENSG00000137947.7	GTF2B	24.87	23.52	22.115	25.52	23.35	29.73	26.24	10.13	11.45	10.91	20.005	16.72	12.76	16.19	10.49	13.93	12.69	8.8675	16.47	11.945	26.23	40.305	28.02	29.38	29.78	22.32	19.8	21.415	23.07	20.525	29.45	8.512	5.656	11.88	11.5	27.05	21.83	9.985	27.83	33.22	10.0065	23.14	21.375	27.02	27.21	21.95	31.075	17.425	23.49	25.43	29.26	27.09	16.16	0.66096
ENSG00000226457.1	RP11-430L17.1	0.19075	0.1543	0.1169	0.267	0.1616	0.2235	0	0.086365	0.07078	0.07814	0.1915	0.2245	0.080295	0.08313	0	0.08859	0.0704	0.062555	0.1103	0.08627	0.17975	0.31745	0.3767	0.154	0	0.1418	0.1248	0.1466	0.1532	0.12415	0.2691	0.0624	0.0409	0.09808	0	0.1488	0.09125	0.10058	0.18895	0.272	0.07852	0.113	0.1589	0.2336	0.2184	0.1385	0.20595	0.1152	0.825	0.15765	0.1877	0.1449	0.09176	0.66091
ENSG00000197071.1	AC010243.1	0	0	0	0	0	0	0	0	0	0	0	0.2098	0	0	0	0	0	0	0	0	0	0.37225	0.09998	0.0738	0.1358	0	0.08341	0	0.09746	0	0	0	0	0	0	0	0.07392	0	0	0.1242	0	0	0	0	0	0.08662	0	0.1354	0	0	0	0	0	0.660761
ENSG00000159147.13	DONSON	14.82	10.42	5.7615	12.03	11.53	11.68	11.41	5.118	5.495	7.1165	22.575	20.2	7.3065	7.165	5.232	7.406	7.901	5.636	8.936	6.153	11.325	23.93	14.12	15.465	20.95	13.3	8.5645	12.125	10.04	11.97	18.51	5.502	3.415	5.27	6.724	13.47	8.501	3.881	24.83	31.25	3.9465	16.59	13.48	11.74	12.29	10	10.02	7.1285	44.12	12.25	19.91	16.36	2.312	0.660749
ENSG00000135316.13	SYNCRIP	45.15	43.15	29.57	45.28	47.39	62.15	51.56	14.45	14.47	13.855	29.635	22.46	13.12	17.27	14.86	16.21	14.25	12.205	25.8	17.395	43.8	92	86.96	59.72	58.06	47.1	35.265	45.315	54.74	45.68	55.91	19.44	12.88	17.05	16.73	42.81	41.81	27.375	51.425	49.73	17.07	25.07	41.995	44.18	44.37	33.08	35	27.31	36.02	66.965	56.9	52.38	7.364	0.660594
ENSG00000226789.1	AC110926.4	0.01159	0	0.004032	0	0	0	0.03315	0	0	0	0.018965	0.01349	0	0	0	0	0	0	0	0	0	0.034775	0.02008	0.00838	0	0.007504	0.0096365	0	0.01053	0	0.0453	0	0	0	0	0.01377	0	0	0.018205	0.01798	0	0	0.011555	0.01429	0.01404	0.01457	0.032875	0	0.03435	0.01406	0.01567	0	0	0.66057
ENSG00000225963.3	AC009950.2	2.9405	2.668	1.222	2.145	2.308	2.118	2.034	0.54615	0.3961	0.59895	0.2416	0.3732	0.4666	0.4045	0.5407	0.5552	0.5282	0.50395	1.549	0.84685	2.8815	11.375	1.572	3.061	2.795	2.075	1.5445	1.87	1.2	1.7195	2.881	0.8205	0.5573	0.843	1.02	3.782	1.616	0.4899	4.5015	3.767	0.63705	1.361	1.947	1.524	1.623	3.462	10.123	1.134	1.262	2.1485	3.235	2.161	4.479	0.660487
ENSG00000100575.9	TIMM9	43.805	39.37	27.345	34.21	38.58	42.93	41.83	16.395	16.63	16.87	31.03	26.32	17.66	22.19	15.55	20.15	19.6	14.165	26.63	18.25	42.885	71.12	50.35	43.185	49.81	43.61	25.695	34.765	24.48	34.985	44.54	17.5	12.45	21.19	12.49	28.15	28.52	27.99	39.89	55.67	30.405	32.82	36.765	32.93	32.43	22.76	27.99	29.095	37.91	35.595	46.12	35.49	7.298	0.660466
ENSG00000141030.8	COPS3	45.765	43.11	36.03	40.17	44.68	50.94	48.13	22.945	29.19	28.145	67.45	56.55	40.9	49.22	25.41	33.92	32.22	23.26	41.74	27.25	45.065	86.855	67.17	53.62	52.67	53.66	35.235	51.12	52.87	51.88	49.89	30.45	34.81	21.02	16.83	43.6	41.94	96.705	51.215	44	24.925	68.57	44.46	49.06	49.23	32.55	42.445	34.54	124.8	44.115	54.97	49.95	28.95	0.660389
ENSG00000133818.8	RRAS2	19.61	17.77	9.2415	20.11	14.63	15.06	15.67	4.2705	4.059	3.979	5.891	5.817	3.6295	4.001	3.821	5.225	4.353	2.926	3.399	3.737	17.235	44.81	63.05	15.07	16.81	15.05	12.355	14.285	10.04	15.06	13.7	9.452	7.553	10.97	10.53	22.36	11.98	13.18	15.745	18.72	6.07	7.04	16.425	8.353	9.712	17.52	12.485	9.791	19.59	19.145	18.22	13.33	1.652	0.660374
ENSG00000106263.13	EIF3B	112.45	105.6	84.31	98.08	108.9	126	146.4	31.38	35.4	34.79	81.75	79.52	45.93	47	32.43	44.93	40.11	30.325	50.12	39	118.65	200.65	188.9	127.2	125.3	158.2	97.97	138.9	130.1	145.1	143.7	50.05	39.99	54.37	51.28	101.2	100.5	124	125.6	131.5	68.645	95.71	132.45	156.5	160.7	91.55	130.35	85.795	169.1	101	135.1	121.7	31.09	0.660371
ENSG00000138592.9	USP8	23.27	20.56	18.81	21.97	21.99	26.21	26.84	9.3575	10.37	10.07	20.965	18.51	10.85	13.57	9.551	13.03	10.23	7.9475	17.25	11.32	21.925	32.12	34.78	23.995	29.25	21.81	18.42	20.205	19.72	20.125	23.59	10.16	6.71	9.764	8.625	23.69	19.54	10.29	29.355	27.1	8.196	21.16	19.495	18.96	20.69	20.6	20.99	14.28	27.82	26.54	27.16	24.57	8.975	0.66033
ENSG00000105197.6	TIMM50	23.015	22.84	22.7	25.53	25.76	25.34	23.89	14.55	18.98	16.955	29.295	27.42	23.19	26.07	14.65	18.67	20.01	14.895	17.23	15.68	24.175	37.515	38.03	30.955	29.77	26.01	20.665	26.445	21.87	25.96	31.8	18.99	20.66	16.87	13.49	23.38	19.38	25.27	27.385	29.21	8.648	21.29	25.96	20.61	21.52	18.42	21.295	18.05	74.64	34.345	31.95	24.37	6.985	0.660201
ENSG00000230993.1	AC018737.6	0.10695	0.06692	0.079315	0.09769	0.1048	0.1227	0.1877	0	0	0.01709	0.22265	0.2544	0	0	0	0.04356	0	0	0.07445	0	0.1004	0.33845	0.1302	0.2397	0.239	0.1522	0.095625	0.1345	0.0856	0.11	0.1203	0	0	0.05277	0	0.09141	0.1589	0	0.22735	0.4341	0.068065	0.1894	0.1816	0.09955	0.09921	0.1445	0.1838	0.09553	0.3092	0.25005	0.2057	0.1773	0	0.6602
ENSG00000034677.7	RNF19A	47.63	36.28	12.98	46.54	38.59	47.86	58.72	12.655	13.57	14.14	27.875	22.95	16.29	19.42	13.07	15.58	14.02	9.521	20.98	16.24	38.055	87.915	21.28	51.205	77.52	36.96	28.66	37.53	20.62	35.9	53.38	16.98	11.96	18.75	12.72	52.15	28.32	17.165	44.16	44.83	12.06	23.33	32.115	41.4	43.94	44.86	34.94	24.54	59.73	32.475	55.43	43.71	9.877	0.66013
ENSG00000166024.9	R3HCC1L	17.09	10.86	8.0805	12.39	11.7	15.57	17.83	3.5825	3.457	4.2745	13.96	12.61	4.677	4.697	3.833	4.682	4.794	3.7385	8.62	4.3765	16.025	17.515	16.17	18.6	22.08	13.42	12.34	10.985	12.5	10.965	12.2	4.918	3.076	6.837	5.461	15.57	13.79	5.644	21.645	13.37	4.953	10.66	15.325	14.82	18.14	13.11	16.445	8.2555	47.3	15.995	16.45	17.53	9.674	0.660109
ENSG00000063244.8	U2AF2	86.55	90.67	84.79	96.69	97.24	92.51	122.6	38.675	43.23	48.33	143.75	146.9	58.89	57.59	40.52	50.49	54.98	38.535	66.5	41.125	96.96	183.1	143.6	143.2	168	104.4	94.84	102.75	104.1	100.75	156.5	46.39	32.04	56.85	45.41	117.4	87.6	35.925	114.3	158.6	36.07	155.6	119.4	93.22	91.25	103.8	156.3	75.07	146.3	142.95	172.7	123.1	53.94	0.660036
ENSG00000186352.4	ANKRD37	11.455	13.07	3.253	31.72	12.74	45.94	12.14	6.0945	6.579	8.6455	12.8	11.64	7.6505	9.564	7.258	9.898	7.708	6.8075	10.77	6.6945	10.635	76.345	5.052	17.64	11.7	10.19	5.7975	10.985	20.46	9.9475	13.02	9.488	4.943	5.452	4.195	8.246	12.47	9.5865	15.92	27.16	4.8785	22.85	11.595	12.3	13.34	5.689	7.329	5.202	16.07	9.2315	9.222	20.57	3.343	0.660021
ENSG00000125871.9	MGME1	12.935	9.367	19.26	13.03	13.53	12.28	16.79	4.818	4.777	5.2005	6.808	6.453	4.666	5.01	4.39	4.678	5.063	4.3575	12.63	5.9745	18.655	38.47	29.96	12.165	12.28	10.72	13.96	9.6245	19.65	10.505	12.18	7.295	6.729	10.79	7.749	13.27	15.51	11.065	13.555	10.85	6.1575	9.125	15.085	40.92	40.04	16.35	32.62	9.817	21.91	24.86	10.97	19.53	8.286	0.660006
ENSG00000176853.11	FAM91A1	24.575	20.41	14.17	22.1	22.26	19.69	19.6	6.273	7.34	6.7895	20.055	14.43	6.4875	10.32	7.378	10.6	7.109	5.6025	16.42	8.082	22.36	35.77	31.33	23.5	25.42	13.72	13.83	15.375	20	14.13	21.05	6.517	3.575	10.09	11.76	25.2	18.67	4.7075	25.15	25.42	7.3965	18.33	18.975	20.81	20.7	19.03	26.05	13	14.5	25.37	24.2	22.01	10.46	0.659939
ENSG00000172171.6	TEFM	5.742	5.689	5.79	5.765	6.431	4.781	6.976	2.457	2.508	2.968	9.195	8.105	2.8165	3.007	2.532	3.117	3.255	2.4315	4.412	2.9825	6.1955	11.245	9.191	7.069	9.433	5.737	5.9265	5.474	6.053	5.2275	6.779	3.524	3.647	4.549	3.865	5.705	5.8	3.22	9.459	9.165	2.1405	7.003	8.1555	4.969	5.013	5.51	9.2275	4.4905	6.82	9.0565	9.043	7.524	1.347	0.659934
ENSG00000198538.6	ZNF28	3.9605	3.891	3.848	3.329	3.8	2.979	6.208	1.4865	1.464	1.7955	7.0955	6.306	1.552	1.618	1.349	1.522	1.735	1.322	2.145	1.5825	3.937	6.705	5.491	4.8695	4.651	3.509	3.7055	3.159	4.036	3.211	4.17	1.451	1.09	2.299	0.565	4.177	3.806	0.58535	4.9345	4.048	1.8845	2.668	5.224	3.277	3.009	3.806	4.2555	2.9065	5.995	5.855	4.755	5.092	0.562	0.659868
ENSG00000163607.10	GTPBP8	5.0435	4.53	4.249	5.829	5.863	7.236	6.141	2.0045	2.047	1.955	3.6685	3.513	2.4295	2.76	2.221	2.718	2.389	1.677	5.129	2.2885	4.897	7.774	8.354	5.5005	5.729	5.279	4.2905	4.58	5.495	4.4915	5.049	3.485	4.654	3.264	1.765	4.663	5.111	6.529	6.647	6.778	2.616	4.751	4.9925	4.293	4.175	4.523	4.8805	4.0055	11.73	6.864	6.418	5.514	1.203	0.659849
ENSG00000226942.2	IL9RP3	0.19485	0.1214	0.058805	0.1668	0.1686	0.1499	0.2343	0.04719	0.05547	0.07072	0.31075	0.3135	0.07848	0.08124	0.05799	0.07873	0.1329	0.065225	0.1638	0.06128	0.20725	2.244	0.05863	0.2999	0.2882	0.1549	0.23435	0.13625	0.1535	0.11525	0.5021	0.03365	0.018	0.0822	0.1256	0.3972	0.1895	0.10145	0.2536	0.2829	0.090045	0.1441	0.36645	0.2238	0.2628	0.7253	2.08	0.1883	0.1657	0.35305	0.3218	0.2285	0.5882	0.65978
ENSG00000253929.1	RP11-382A18.2	0.38615	0.4141	0.099885	0	0	0	0.2169	0	0	0	0	0	0	0	0	0	0	0	0	0	0.5762	0.68435	0.1977	0.5416	0.4873	0	0	0	0.2078	0	0.3937	0	0	0.2568	0	0.2016	0.5237	0	0.1946	0.1409	0.10026	0.1584	0.3587	0.3911	0.4811	0.1231	0.16075	0.13025	0.6888	0.40055	0.4389	0.4635	0	0.659767
ENSG00000117222.9	RBBP5	10.53	9.197	12.085	9.269	9.786	9.76	12.5	5.21	6.281	7.153	19.925	13.89	7.84	11.44	5.719	7.061	8.326	5.3185	7.085	4.605	10.275	20.49	16.59	13.935	17.94	9.17	8.292	8.7605	8.787	8.3125	12.51	4.678	3.492	6.583	5.242	10.59	9.924	7.7675	13.25	14.17	4.9605	14.18	10.705	12.94	13.49	8.874	11.84	7.1845	11.18	12.66	14.87	12.17	6.968	0.659658
ENSG00000211699.2	TRGV3	0.45585	0.4619	0.2341	0.2198	0.2687	0	0.3709	0	0	0	0	0	0	0	0	0.07788	0	0	0.2452	0.029175	0.2891	5.5445	0	0.14805	0.653	0.1144	0.47385	0.1398	0.2089	0.1413	0.692	0.09622	0.03386	0.1316	0.131	1.292	0.3418	0	0.2444	0.08551	0.07747	0.3195	0.8375	0.1339	0.1019	1.425	4.695	0.37095	0.5166	0.50175	0.279	0.3611	1.346	0.659519
ENSG00000125676.15	THOC2	20.225	16.22	16.165	19.74	20.11	21.56	25.36	6.2515	6.365	7.7765	20.535	17.59	7.282	8.117	6.629	7.656	8.011	6.348	11.12	7.206	20.625	46.3	38.84	23.98	30.03	22.42	17.265	23.675	17.75	27.01	25.74	7.912	5.064	8.419	7.464	26.35	17.81	8.7525	26.395	31.71	8.5235	17.95	23.285	21.02	21.67	20.19	20.8	13.895	13.8	28.44	31.32	23.9	3.712	0.65949
ENSG00000138185.12	ENTPD1	9.5445	8.333	9.386	20.73	27.71	41.31	17.78	4.6865	4.696	4.8215	10.03	8.803	4.9735	5.355	4.522	6.127	4.995	3.953	7.766	5.992	8.9835	89.565	3.984	14.255	15.85	15.77	8.662	17.705	6.9	14.86	20.74	3.942	2.188	4.813	1.736	17.22	6.675	2.533	13.475	7.052	1.7655	5.516	11.7	6.984	6.565	11.37	21.83	5.032	5.997	13.055	29.13	14.96	17.38	0.659409
ENSG00000253112.1	CTD-2373N4.5	0.1008	0.05412	0	0	0.06278	0.07161	0.1233	0	0	0	0.1291	0.1706	0	0	0	0	0	0	0	0	0	0.2972	0	0.1382	0	0	0	0	0	0	0.2609	0	0	0	0.1424	0.1107	0	0	0.1329	0.1366	0.066705	0.1727	0.09705	0.1002	0.102	0.1297	0.11015	0	0.5413	0.096335	0.1284	0.1003	0	0.659403
ENSG00000075975.11	MKRN2	31.225	24.2	17.505	38.71	35.64	38.19	31.33	16.51	20.32	18.695	61.875	54.42	24.985	30.16	15.89	20.82	20.68	15.25	28.1	16.35	27.105	53.18	56.13	33.365	33.9	30.64	20.95	30.51	26.11	32.235	35.17	21.4	17.57	12.3	10.87	27.88	22.06	23.66	42.69	42.8	13.475	25.83	25.135	23.29	26.26	19.76	20.24	17.53	101.6	34.87	41.37	30.67	9.669	0.659365
ENSG00000185838.9	GNB1L	1.579	1.579	0.7584	1.946	1.889	1.724	2.413	0.89315	1.323	1.066	1.6465	1.618	2.014	2.074	1.049	1.01	1.353	0.94565	1.136	0.87125	1.9065	3.2755	2.841	2.357	2.85	2.02	1.3605	1.6865	1.887	1.719	2.601	0.662	0.3503	0.7885	0.5252	1.77	1.429	0.71265	2.6075	1.984	0.75875	1.27	2.155	2.733	2.771	1.451	3.1345	0.88465	2.387	1.8475	2.532	2.491	1.035	0.659287
ENSG00000091127.9	PUS7	11.88	9.779	4.7135	7.326	8.826	11.04	8.255	2.1985	3.292	3.112	12.19	9.945	4.029	4.956	3.006	4.031	3.493	2.9325	4.537	3.163	10.65	18.945	15.46	11.825	11.43	5.934	5.4265	6.093	10.66	6.2555	10.59	3.82	2.013	3.372	4.066	8.537	7.455	7.474	10.735	8.305	4.0275	5.084	8.069	11.12	11.64	4.926	4.585	5.045	5.818	11.62	11.55	10.93	0.5433	0.659227
ENSG00000100823.7	APEX1	137.75	114.4	139.2	95.67	109.1	112.6	151.7	44.715	52.53	55.025	105.7	104.8	68.015	69.15	45.35	59.28	60.32	40.565	72.5	52.64	138.75	272.65	233.3	142.85	167.6	112.7	106.2	103.15	111.1	102.3	160.6	54.16	41.5	66.75	55.61	123.3	99.5	71.17	128.85	204.7	63.905	84.19	118.25	138.6	137.8	105.8	140.15	108.3	46.88	148	151.2	116.3	40.16	0.659094
ENSG00000223551.1	TMSB4XP4	7.834	6.929	4.2925	8.889	8.431	5.381	4.395	3.2535	3.46	3.191	3.3675	3.352	2.855	3.214	3.822	3.957	3.482	2.8595	8.579	4.3115	5.9935	19.565	7.907	5.86	6.831	2.636	4.3545	5.2805	3.106	4.486	6.894	1.924	1.14	3.025	1.193	10.22	2.553	0.5511	7.211	4.624	1.4905	2.618	4.3835	3.751	3.994	4.616	12.17	4.51	3.074	3.7385	6.639	5.87	6.627	0.659046
ENSG00000237181.1	AC147651.4	5.0175	3.764	1.2555	9.614	11.6	4.786	1.702	0.61855	0.515	0.55175	0.3042	0.3724	0.54885	0.5003	0.6407	0.8114	0.5124	0.5886	1.905	1.0125	3.0275	35.135	0.1629	2.7895	2.127	1.071	1.509	1.3665	0.8305	1.276	2.108	1.087	0.4853	1.222	0.5736	9.529	1.607	1.56	3.637	1.004	0.26675	1.123	1.457	1.055	1.38	4.176	14.38	1.1625	0.5547	2.3055	2.026	1.858	7.205	0.659028
ENSG00000139233.2	LLPH	26.59	28.07	45.135	29.38	30.69	29.54	26.78	11.195	12.2	11.455	11.81	10.69	12.215	14.34	10.66	12.98	12.29	10.285	18.92	14.235	25.595	48.76	57.1	22.59	20.33	27.49	22.87	25.81	24.51	27.58	26.85	14.44	12.57	16.56	10.64	24.51	20.34	18.61	28.56	28.3	9.0495	17.73	24.125	19.62	20.05	22.14	29.36	19.45	39.83	25.605	25.86	23.26	11.11	0.659016
ENSG00000100372.10	SLC25A17	10.64	9.55	13.025	9.902	9.299	9.22	10.35	5.681	5.526	6.4825	17.61	14.19	6.05	8.238	6.049	9.53	7.294	4.883	9.863	6.1985	11.42	26.72	13.71	17.295	17.87	7.666	6.4805	7.4265	8.388	6.241	18.2	3.299	1.778	7.145	6.626	10.16	9.493	2.6595	17.575	32.2	4.596	13.48	12.17	12.21	12.27	7.461	10.87	8.028	18.28	14.13	24.71	11.54	2.123	0.658992
ENSG00000180574.3	EIF2S3L	0.29085	0.2473	0.20545	0.2571	0.2536	0.3978	0.2631	0.07144	0.06682	0.07456	0.21605	0.1468	0.077045	0.09827	0.06565	0.06573	0.07757	0.055155	0.1402	0.087085	0.2563	0.845	0.5036	0.25795	0.4254	0.2935	0.4682	0.2373	0.2407	0.2473	0.1982	0.1166	0.08346	0.09781	0.08803	0.311	0.2254	0.17365	0.27435	0.5839	0.1723	0.1466	0.1861	0.2545	0.2726	0.4592	0.21295	0.22785	2.653	0.27195	0.4495	0.3502	0.1611	0.658881
ENSG00000162419.8	GMEB1	4.9685	4.874	3.19	4.637	4.74	5.56	5.467	1.704	1.877	1.8925	9.4	7.439	2.185	2.518	1.83	2.039	2.033	1.5865	2.986	1.8655	5.403	7.927	6.623	6.834	7.282	4.471	4.0915	4.253	5.002	4.249	6.372	1.915	1.308	2.503	1.625	5.65	4.003	2.719	6.3195	8.217	1.88	5.208	4.8115	5.725	5.925	4.889	7.3275	3.2165	7.881	5.598	7.517	5.725	3.738	0.658868
ENSG00000204574.8	ABCF1	46.2	44.96	34.47	44.16	41.59	48.67	52.52	12.935	14.73	17.63	37.295	40.24	24.975	22.6	13.34	16.84	17.16	14.565	19.98	16.105	46.645	78.945	66.64	57.065	61.1	52.61	42.55	52.81	42.64	52.785	47.84	24.42	21.3	29.25	20.42	53.84	42.68	67.655	52.05	47.22	21.015	44.1	53.065	57.42	58.46	45.43	50.695	37.395	75.28	58.74	63.55	50.35	14.18	0.658726
ENSG00000172469.10	MANEA	9.679	9.035	4.867	7.666	8.831	9.529	7.545	2.178	1.99	2.4245	4.209	3.277	1.623	2.537	2.283	2.789	2.269	1.956	6.973	2.805	7.765	17.07	13.78	6.7675	7.427	4.294	3.462	4.5175	4.932	4.0905	7.735	2.838	1.636	3.268	6.223	6.569	5.366	1.007	8.2	8.115	2.5035	3.745	4.5095	3.684	3.475	4.013	5.7425	3.681	4.286	7.103	6.591	6.692	0.7605	0.658715
ENSG00000171720.5	HDAC3	56.42	41.75	76.72	60.37	54.19	58.54	65.87	18.31	23.12	22.19	78.525	78.93	34.46	32.64	18.01	25.29	28.81	18.705	20.4	20.72	55.555	114.9	78.19	77.155	75.9	57.76	45.86	57.765	64.05	55.42	71.24	23.97	21.16	32.62	30.88	57.56	54.43	33.215	68.92	81.82	25.985	67.52	65.515	78.71	85.2	50.15	79.61	41.995	53.77	75.95	80.25	70.45	39.38	0.658701
ENSG00000224005.2	AC022400.1	1.3135	0.7885	0.9907	1.098	1.011	0.9297	1.121	0.14015	0.1231	0.1776	0.5969	0.695	0.17035	0.1142	0.1697	0.1856	0.1176	0.11575	0.4321	0.1909	1.3885	2.7585	1.474	1.00075	1.893	0.6966	0.7765	0.7398	0.9833	0.6647	1.523	0.4048	0.2023	0.3903	0.4715	1.61	1.332	0.2634	2.3055	1.732	1.151	0.9246	1.024	1.587	1.623	1.058	1.243	0.93435	1.003	1.5735	1.661	1.338	0.1059	0.658504
ENSG00000058063.11	ATP11B	16.71	15.31	6.418	16.25	14.31	16.97	22.61	2.199	2.325	2.269	10.66	9.91	3.021	3.568	2.969	3.256	2.589	2.0315	6.846	3.2695	15.095	34.295	24.36	20.7	20.33	14.5	14.37	13.405	33.87	13.565	15.86	6.441	4.158	4.433	4.223	20.48	16.41	5.255	16.915	18.27	6.137	13.38	15.635	22.09	23.73	15.86	15.89	19.63	18.66	13.07	19.93	29.96	23.34	0.658369
ENSG00000203791.9	METTL10	10.04	8.022	6.086	9.433	9.238	10.02	7.476	6.233	7.088	7.067	17.455	12.98	6.868	8.954	5.435	6.773	9.357	6.209	8.853	5.502	10.94	15.725	13.55	11.755	14.22	7.276	6.501	6.8445	6.647	6.2155	11.66	4.095	2.741	5.806	3.924	8.46	8.468	3.8955	13.645	15.82	3.7495	9.449	9.9095	8.793	8.996	6.472	8.0005	5.6455	18.85	12.93	12.78	10.74	1.131	0.658219
ENSG00000269050.1	CTC-360G5.6	0	0	0	0	0	0	0.9617	0	0	0	0	0	0	0	0	0	0	0	0.0872	0	0	2.304	0	0	0	0	0.1318	0	0	0	0.5154	0	0	0	0	0.3684	0.1356	0	0.16955	0	0	0.3896	0	0	0	0.4411	1.3005	0	0.2164	0.1903	0	0	0.7815	0.658093
ENSG00000257591.1	ZNF625	1.5285	1.115	1.7975	1.661	1.691	1.374	2.363	0.60395	0.7124	0.66385	3.5275	3.148	0.8401	0.943	0.5849	1.023	0.7271	0.43095	0.9324	0.64505	1.7465	3.9435	2.153	1.756	2.249	1.699	1.0745	1.5315	0.9414	1.5405	2.356	0.6186	0.512	1.311	0.28	1.708	1.845	0.1407	1.7465	2.503	0.88725	2.36	2.2725	1.181	1.158	1.226	1.8125	1.019	2.968	3.2455	2.486	1.582	0.1568	0.657949
ENSG00000125944.14	HNRNPR	31.865	32.42	27.29	37.06	34	38.16	35.68	17.885	17.39	18.42	48.955	33.9	15.72	22.72	17.28	21.25	20.87	15.84	28.98	17.465	35.185	64.94	45.54	50.795	50.35	30.04	26.07	29.61	30.73	28.385	45.05	14.9	9.534	14.72	9.48	38.26	29.47	13.765	42.75	52.3	10.53	28.91	31.57	33.13	29.47	27.4	31.95	19.465	29.09	38.915	52.18	38.91	7.923	0.657781
ENSG00000135521.8	LTV1	42.145	42.1	33.48	36.99	39.45	34.85	38.59	10.45	10.88	12.65	30.03	26.66	13.62	15.89	12.19	14.49	12.82	10.85	18.97	12.48	43.885	60.48	59.99	46.235	36.65	37.09	29.44	37.51	35.99	36.92	50.23	15.91	11.96	13.02	16.07	40.77	30.98	29.54	51.97	45.3	17.515	28.52	40.205	48.92	46.03	32.68	42.66	26.64	48.18	40.465	52.22	39.4	5.529	0.657733
ENSG00000117713.13	ARID1A	29.65	24.99	24.485	31.97	29.5	35.3	43.12	11.3	12.13	12.62	34.255	37.07	15.645	14.7	10.02	12	14.79	9.9855	15.88	11.07	30.125	55.695	26.67	36.965	43.35	30.72	25.815	27.165	32.38	26.29	42.28	12.89	10.69	12.34	11.67	35.55	29.97	15.83	44.125	42.58	12.19	27.92	29.635	32.25	32.84	29.67	45.755	25.655	38.99	48.96	43.22	34.73	14.32	0.6577
ENSG00000270956.1	RP11-65L3.4	1.287	0.8122	0.4058	0.8071	0.7094	0.7113	0.6907	0	0	0.051315	0	0	0	0	0	0.07593	0	0	0.1478	0.06923	1.0165	1.8485	1.161	0.8292	0.6646	0.5278	0.40025	0.596	0.5289	0.5236	1.253	0.2232	0.1162	0.2823	0.1711	1.055	0.5727	0.15635	1.1695	0.9915	0.19785	0.5036	0.66525	0.8075	0.9306	0.5548	1.353	0.43355	1.019	0.71345	0.9347	0.7681	1.26	0.657672
ENSG00000261336.1	EIF4BP5	0.019015	0	0.01672	0	0	0	0	0	0	0	0	0	0	0	0	0	0	0	0	0	0.02269	0.040065	0.02432	0.014555	0	0	0	0	0	0	0	0	0	0	0	0.02239	0.01663	0.013225	0	0.02632	0	0	0	0.01679	0	0	0	0	0.02125	0.0162	0.02866	0	0	0.657592
ENSG00000148229.8	POLE3	40.685	34.16	43.025	41.62	43.54	52.75	46	19.03	23.05	20.145	83.455	61.15	23.485	32.23	17.68	20.92	25.31	16.85	29.62	17.52	39.435	69.75	58.24	46.02	49.09	43.92	35.33	40.425	50.4	41.435	46.17	15.25	14.1	18.29	15.66	41.69	34.25	43.725	43.38	37.42	17.12	18.63	35.815	54.38	56.01	36.67	54.375	28.29	65.6	37.18	45.27	43.04	19.55	0.657592
ENSG00000107651.8	SEC23IP	20.315	17.02	16.545	17.86	18.77	20.28	23.83	3.9235	4.476	4.8995	17.58	15.54	5.13	6.036	4.429	6.357	5.832	4.0075	6.825	4.75	20.04	32.945	41.5	21.53	24.29	19.59	15.865	18.31	16.11	17.92	23.66	8.32	5.371	8.386	7.939	19.65	18.84	9.3495	22.42	21.66	7.8825	16.11	20.585	15.74	17.42	15.79	16.715	20.19	23.16	22.5	23.4	19.35	4.079	0.657575
ENSG00000117543.15	DPH5	8.6065	8.636	14.565	6.861	8.989	8.547	11.33	4.637	4.384	5.4365	7.635	6.316	4.2565	5.154	4.427	6.425	7.449	4.326	7.544	5.2615	9.2265	25.435	25.93	11.58	15.13	9.054	6.8665	8.508	7.919	8.728	11.65	7.291	6.397	5.2	4.38	8.56	8.125	6.921	11.45	25.11	7.9665	12	9.728	8.755	7.68	6.496	9.4855	7.0425	8.494	10.845	13.53	10.59	2.474	0.657543
ENSG00000007923.11	DNAJC11	17.015	14.78	24.235	15.15	15.88	16.73	21.6	7.49	10.64	8.718	23.775	24.14	15.215	15.12	7.79	9.21	10.99	7.13	9.979	7.7255	17.63	30.315	31.18	20.255	20.31	18.49	22.605	16.935	20.22	17.625	21.19	14.78	15.34	18.23	9.682	18.01	16.36	16.265	22.045	23.95	8.719	14.34	16.83	18.34	20	19.64	23.805	16.225	22.76	19.315	22.79	18.63	3.601	0.657541
ENSG00000131470.10	PSMC3IP	5.88	4.022	2.4405	5.37	6.025	8.227	5.044	4.1785	3.073	5.317	9.348	8.573	3.413	3.684	4.566	5.715	5.462	5.018	12.85	6.639	5.3995	15.685	10.36	7.6015	8.738	7.993	4.741	6.2285	5.44	6.5995	7.075	2.225	1.579	2.535	1.006	6.53	4.065	2.2465	13.58	8.563	2.393	4.545	6.4685	4.826	4.822	4.872	5.0615	5.035	42.83	6.369	9.397	6.807	1.614	0.657403
ENSG00000164211.8	STARD4	6.1805	7.225	9.3625	8.939	17.38	19.27	5.106	6.1975	7.976	10.45	28.84	29.45	9.9695	13.77	7.375	10.53	10.36	9.729	15.34	8.174	3.828	66.37	22.93	15.02	11.42	4.431	9.072	5.2585	8.387	5.04	8.783	6.441	2.404	4.627	8.988	26.32	5.978	0.7425	9.982	6.866	2.1875	11.87	14.175	2.759	2.252	17.74	11.045	8.1025	5.023	11.83	10.46	11.52	1.459	0.657396
ENSG00000237632.3	S100A11P1	0	0	0	0	0	0	0	0	0	0	0	0.066	0	0	0	0	0	0	0	0	0	0.1209	0	0	0	0	0	0	0	0	0	0	0	0	0	0	0	0	0	0	0	0	0	0	0	0	0	0	0.1323	0	0	0	0.0975	0.657344
ENSG00000236559.1	RP11-243J16.7	0.1395	0.1404	0.16155	0.1423	0.09727	0	0	0	0	0	0.14125	0.2175	0	0	0	0	0	0	0.09365	0	0.1542	0.84965	0	0.15035	0.1594	0	0.068075	0	0.09588	0	0.2839	0	0	0.0963	0	0.2126	0.1672	0	0.15085	0	0.063105	0	0.11585	0.1049	0.106	0.3203	0.86215	0.1037	2.357	0.1676	0	0.1048	0.2247	0.657327
ENSG00000110713.11	NUP98	28.985	27.06	15.355	26.94	24.98	33.37	31.49	5.232	5.575	6.595	23.045	21.78	7.6515	7.315	5.402	6.843	6.759	5.186	9.344	5.78	31.14	37.37	45.57	36.805	37.91	25.28	19.935	25.28	21.98	24.38	33.47	13.3	9.305	9.742	9.724	35.06	23.45	22.86	34.14	38.95	9.2545	25.05	29.095	25.73	28.46	21.51	27.865	16.145	97.03	33.26	36.27	28.42	27.72	0.657302
ENSG00000172531.10	PPP1CA	73.395	73.82	97.77	63.69	79.27	53.31	76.56	31.905	37.44	56.47	68.165	71.65	50.43	50.31	33.74	37.9	56.46	45.605	52.01	34	76.885	234.9	137.5	85.145	85.49	67.85	101.25	54.73	167.4	57.655	88.95	46.19	49.2	86.69	55.25	114	102.8	60.585	78.43	46.8	47.735	81.99	101.15	111.2	115.3	114	178.3	85.065	54.5	132.95	66.61	106.8	140	0.657276
ENSG00000185670.7	ZBTB3	1.945	1.434	2.3835	1.887	2.122	1.285	2.785	1.394	1.421	1.7895	3.1535	3.143	1.8365	1.771	1.569	1.643	1.816	1.6065	2.45	1.6665	1.9225	3.78	3.082	1.6575	3.028	2.381	2.7095	2.9005	2.513	2.812	3.472	1.03	1.246	1.593	1.508	2.099	2.696	0.97355	3.0895	2.625	1.6065	2.276	2.8725	3.319	3.586	2.918	3.9295	3.4185	6.804	3.459	3.672	2.52	1.317	0.65716
ENSG00000226327.3	RP11-350G13.1	0.04288	0.04506	0.03289	0.04502	0.04216	0.04589	0	0.02403	0	0.00725	0	0	0	0	0	0	0	0	0.03699	0	0.050845	0.1367	0.1043	0.02743	0.1361	0.04052	0.041305	0.039845	0.05051	0.0338	0.07572	0	0	0.0219	0	0.05005	0.04476	0	0.05513	0.07381	0.03803	0.04308	0.04433	0.05816	0.05896	0.04171	0.05544	0.03726	0.04788	0.05249	0.06079	0.05057	0.03385	0.657147
ENSG00000123595.5	RAB9A	30.96	25.22	47.68	27.8	23.6	21.95	24.59	13.915	12.03	13.995	14.535	14.58	12.54	13.66	13.3	14.02	15.29	12.425	33.65	17	30.91	67.435	50.79	36.345	34.45	20.21	20.575	20.51	25.93	20.835	27.53	11.02	8.994	14.8	9.03	28.62	25.49	8.8715	31.19	30.38	11.73	17.27	21.715	33.3	36.3	18.71	24.685	17.36	8.843	23.39	37.31	31.43	10.48	0.657114
ENSG00000226259.6	GTF2H2B	0.38295	0.3159	0.244	0.3825	0.3767	0.3574	0.8205	0.1387	0.1235	0.14315	0.29835	0.3428	0.15185	0.1683	0.1565	0.1784	0.1376	0.11685	0.21	0.15665	0.4316	0.7622	0.7003	0.7345	0.8279	0.3386	0.29965	0.3201	0.2078	0.29965	0.3577	0.1283	0.07836	0.2353	0.1577	0.4222	0.2741	0.1147	0.49125	0.6568	0.20945	0.3745	0.30215	0.2733	0.294	0.2798	0.37235	0.2693	0.6399	0.5841	0.7518	0.4759	0.1276	0.657083
ENSG00000270062.1	RP11-248J18.3	1.8035	1.408	0.8414	2.032	1.801	1.697	1.401	0.4042	0.3003	0.40585	0.61055	0.7393	0.4053	0.4586	0.3489	0.2442	0.3231	0.3469	0.318	0.23465	1.405	6.125	2.084	1.7115	1.14	1.433	1.283	1.3765	2.002	1.3165	2.034	0.7973	0.3928	0.6729	0.2602	2.03	1.54	0.33075	0.9391	1.226	0.52555	3.104	1.637	2.494	2.402	1.889	3.8945	1.7075	0.2717	1.7735	1.651	1.647	1.976	0.656978
ENSG00000106628.6	POLD2	49.36	49.07	50.645	59.61	63	69.31	50.39	29.54	29.96	28.95	56.635	57.93	34.555	34.18	27.04	32.06	35.77	24.495	36.61	29.66	52.085	99.57	105.1	73.935	83.06	43.82	37.77	61.645	78.62	58.32	82.77	47.43	34.04	35.38	49.26	47.91	41.85	51.235	74.16	83.48	32.13	66.81	60.38	62.35	61.1	33.92	43.275	38.92	75.49	59.49	71.1	67.59	9.013	0.656926
ENSG00000185344.9	ATP6V0A2	7.6365	5.749	4.206	6.148	6.574	6.422	6.518	1.9845	2.301	3.0015	10.135	9.388	2.927	3.168	2.318	2.831	3.305	2.38	3.886	2.4055	6.694	13.405	6.287	6.8345	7.098	5.55	5.5775	5.8875	4.175	5.8675	8.798	2.692	1.86	2.031	1.894	8.605	6.703	3.602	8.813	5.962	2.8415	5.974	6.2765	8.633	10.08	7.321	7.9415	7.133	7.111	6.75	8.699	5.988	2.19	0.656884
ENSG00000205056.8	RP11-693J15.5	0.062395	0.03078	0.024445	0.03285	0.0554	0.01857	0.0311	0.031865	0.0255	0.01627	0.432	0.4629	0.017775	0.01756	0.03643	0.05621	0.01439	0.0094285	0.1273	0.03974	0.039135	6.5765	0	0.010175	0.03405	0.06998	0.1138	0.01106	0.05535	0.01664	0.03497	0.4036	0.006073	0.0301	0.0452	0.08058	0.08713	0.1892	0.05351	0.01692	0.01478	0.02845	0.050255	0.01375	0.01913	1.042	5.3205	0.05078	0.01687	0.027195	0.01765	0.03168	0.257	0.656871
ENSG00000134825.9	TMEM258	31.28	33.87	40.64	41.33	42.02	34.97	29.22	19.305	17.53	17.595	17.315	16.77	17.78	20.47	20.06	22.08	18.03	16.75	34.51	22.165	36.525	76.735	62.69	45.04	63.25	31.19	29.57	28.055	31.58	26.665	46.16	25.3	19.64	22.47	19.78	41.88	41.05	19.335	57.145	60.66	36.8	49.05	37.325	27.21	28.16	28.92	39.28	34.61	40.33	43.445	47.87	39.17	14.23	0.656785
ENSG00000156469.4	MTERFD1	17.265	18.49	15.85	16.82	19.94	16.94	17.71	7.877	8.584	10.69	21.195	17.76	9.908	12.6	8.386	12.28	11.31	8.825	12.12	9.6315	17.625	35.335	27.3	19.66	20.76	19.39	13.75	16.79	12.43	17.5	22.06	13.3	14.7	10.12	11.18	16.35	13.36	17.06	22.63	19.89	7.056	17.53	20.49	12.8	12.1	13.18	20.28	11.98	15.15	19.21	24.36	18.21	2.308	0.656681
ENSG00000196183.4	RPS2P4	0.3601	0.3017	0.1997	0.2688	0.3178	0.2774	0.3153	0.089885	0.07788	0.1149	0.20035	0.2338	0.10245	0.1037	0.1237	0.127	0.1322	0.1009	0.1848	0.098565	0.469	0.828	0.6029	0.62465	0.4738	0.2951	0.32415	0.26435	0.4293	0.25855	0.4602	0.135	0.08832	0.1215	0.1367	0.3802	0.3863	0.19805	0.44115	0.8528	0.3008	0.3636	0.4328	0.5714	0.6032	0.334	0.51445	0.2861	0.2517	0.46025	0.4232	0.5687	0.2086	0.656672
ENSG00000214198.3	RP11-642P15.1	0.2373	0.263	0.3562	0.1481	0.2384	0.1675	0.1544	0.1789	0.158	0.2467	0.2306	0.2293	0.19165	0.1903	0.1829	0.2076	0.2706	0.1836	0.197	0.18085	0.2788	1.366	0.2073	0.26985	0.4791	0.2433	0.1938	0.13755	0.09239	0.13115	0.4003	0.09499	0.05028	0.1966	0.3168	0.2896	0.2435	0.03641	0.3449	0.4606	0.1586	0.608	0.3252	0.1064	0.09595	0.214	0.5447	0.1641	3.168	1.138	0.3932	0.1898	0.03971	0.656642
ENSG00000166004.10	KIAA1731	4.863	3.826	3.0715	5.236	5.788	6.497	6.957	2.044	2.455	2.3965	13.035	12.2	3.4625	3.623	2.215	2.68	2.755	1.862	3.457	2.1575	4.723	12.725	5.334	4.9425	6.966	6.411	3.8295	5.4015	3.377	5.257	5.792	1.89	1.302	2.294	1.348	4.891	3.631	1.8825	6.944	7.571	1.7905	6.34	6.314	3.946	3.998	4.56	5.5615	3.0105	10.91	8.1585	7.828	5.307	1.036	0.656622
ENSG00000196943.8	NOP9	16.755	12.61	14.59	13.87	13.97	16.07	18.08	7.543	8.025	7.9635	19.215	18.05	10.005	11.28	7.79	9.306	9.175	7.0135	13.08	9.105	15.725	26.08	21.32	15.85	16.69	16.01	14.6	17.035	20.76	17.41	20.69	7.217	7.626	6.559	7.738	16.76	15.67	18.61	19.69	21.53	7.7945	12.64	15.67	16.99	19.16	16.85	24.74	12.255	16.69	17.325	19.79	16.24	6.882	0.656619
ENSG00000259442.1	RP11-752G15.8	0.31595	0.2454	0.31475	0.2693	0.292	0.2503	0.6564	0.30645	0.1968	0.31575	0.48585	0.5439	0.28885	0.2158	0.2608	0.2815	0.2907	0.23475	0.5566	0.3104	0.4426	1.4805	0.3921	0.35245	0.5527	0.2817	0.25335	0.2539	0.2849	0.26875	0.5168	0.1643	0.1044	0.2523	0.1558	0.4484	0.4461	0.24415	1.0585	0.7915	0.32135	1.091	0.59015	0.5678	0.5053	0.4285	0.71755	0.3236	4.026	1.069	0.5068	0.4635	0.1344	0.656535
ENSG00000108384.10	RAD51C	8.1235	7.703	8.822	10.96	11.35	13.03	8.867	6.97	8.454	5.4235	15.585	12.96	12.06	14.87	6.261	7.863	6.366	4.5875	7.344	5.939	8.4875	21.22	10.91	9.5015	9.462	10.29	5.9235	9.5005	5.647	9.4545	10.52	7.446	6.237	4.655	2.267	7.194	5.288	4.3615	10.86	10.67	2.506	8.355	10.66	5.445	5.177	5.472	9.0765	5.641	25.35	7.137	11.42	8.159	1.247	0.656523
ENSG00000270296.1	RP11-59H1.4	0	0	0	0	0	0	0	0	0	0	0.1107	0	0	0	0	0	0	0	0	0	0	0.1782	0	0	0	0	0	0	0	0	0	0	0	0	0	0	0	0	0	0	0	0	0	0	0	0	0	0	0	0	0	0	0	0.656488
ENSG00000166822.8	TMEM170A	6.642	9.189	9.325	6.63	7.583	4.278	7.9	7.1835	7.064	7.973	11.11	12.72	6.8685	7.332	6.9	9.169	9.145	6.633	11.64	8.034	7.8365	18.875	7.828	8.891	13.49	7.541	12.665	6.804	7.468	6.1435	12.56	3.593	2.481	6.294	5.906	11.01	6.993	1.441	12.74	13.07	4.0785	11.53	11.315	5.59	5.298	13.32	13.08	5.8325	16.89	12.56	13.57	9.876	4.605	0.656434
ENSG00000130741.6	EIF2S3	89.095	79.35	67.04	88.12	85.17	105.6	116.8	24.585	26.64	27.865	76.53	50.7	26.39	38.16	23.75	25	29.23	21.945	44.16	26.475	85.54	252.85	164.6	143.95	165.1	102.4	70.325	81.49	82.59	80.65	124.3	34.58	25.29	39.82	32	89.02	73.35	43.315	88.89	199.2	54.945	50.4	76.205	85.22	81.09	70.09	83.64	73.24	28.17	87.125	154.1	113.5	51.72	0.656405
ENSG00000229267.2	AC072062.1	0.03279	0.02292	0.044805	0.058	0.04894	0.05804	0.05226	0.03866	0.03992	0.058565	0	0	0.053505	0.04194	0.03152	0.05147	0.04733	0.031485	0.1219	0.064805	0.056055	0.96585	0.3064	0.094505	0.2013	0.04242	0.03208	0.038275	0.2152	0.029615	0.05037	0.02123	0	0.03922	0	0.06235	0.1211	0	0.04196	0.3128	0.030295	0.5894	0.1508	0.9229	0.8213	0.0342	0.04381	0.035515	2.519	0.2037	0.1176	0.3591	0	0.656308
ENSG00000258510.2	RP11-493G17.4	0	0	0	0	0	0	0	0	0	0	0	0.09137	0	0	0	0	0	0	0	0	0	0.17305	0	0	0.1207	0	0	0	0	0	0.1215	0	0	0	0	0	0	0	0	0.09614	0	0	0	0	0	0	0	0	0.1379	0.076255	0	0	0	0.656234
ENSG00000272140.2	RP11-574K11.29	4.134	2.803	3.695	3.398	3.538	3.123	3.87	0.5991	0.5615	0.8361	3.003	3.23	0.8708	0.8095	0.7862	0.8909	0.8511	0.56965	1.493	0.76325	4.328	6.8145	3.902	5.2545	4.602	2.923	3.002	3.0285	2.923	2.6765	4.358	1.508	0.9757	1.637	1.634	4.619	4.647	1.306	6.997	5.598	4.366	3.884	4.441	4.323	4.561	3.909	4.321	3.4385	6.361	5.2635	5.075	4.355	0.6992	0.65622
ENSG00000213820.3	RPL13P2	0.15125	0.1526	0.096275	0.1225	0.1608	0.1483	0.2508	0.04009	0	0.0424	0.05542	0.07364	0.041015	0.05483	0.02789	0.03494	0.04156	0	0.03544	0.038895	0.17445	0.2967	0.227	0.15578	0.183	0.1574	0.1226	0.13655	0.1562	0.13765	0.2545	0.04451	0.04643	0.05118	0.04777	0.1279	0.1897	0.09883	0.1498	0.4576	0.1249	0.1277	0.15935	0.2516	0.2665	0.1121	0.1623	0.11255	0.5965	0.15255	0.2344	0.1873	0.115	0.65616
ENSG00000053770.7	AP5M1	12.23	12.13	13.66	13.49	14.29	13.94	17.23	8.8885	10.07	9.249	17.28	13.21	8.372	13.73	9.769	13.31	10.25	7.413	18.07	11.995	13.22	26.855	16.89	14.03	16.96	13.14	17.85	12.865	17.02	14.335	13.05	9.188	7.61	11.64	7.168	13.78	15.73	9.633	12.45	11.22	5.3305	15.59	13.27	11.94	11.68	17.71	13.445	11.63	13.22	17.46	14.21	15.55	5.116	0.656125
ENSG00000242952.1	RP11-187O7.1	0.10435	0.1838	0.08838	0.1204	0.1689	0.1274	0.113	0.089325	0.06522	0.07911	0.044095	0.05467	0.07587	0.06406	0.08437	0.09204	0.09286	0.072135	0.1637	0.102345	0.1401	0.2586	0.1982	0.1427	0.204	0.1619	0.10665	0.1391	0.131	0.1488	0.1734	0.1836	0.05379	0.07325	0.06324	0.1381	0.0905	0.056185	0.1806	0.2437	0.08661	0.2408	0.15005	0.1354	0.1253	0.109	0.2248	0.10175	0.5117	0.23425	0.2222	0.1898	0.05616	0.65605
ENSG00000120519.10	SLC10A7	4.0305	3.471	2.719	3.295	3.209	3.224	3.148	0.8502	0.8318	1.0225	2.005	1.787	0.7564	0.9722	0.9102	1.233	1.015	0.8193	2.082	1.246	4.062	7.4355	4.322	4.3765	4.666	2.338	2.7095	2.3825	4.026	1.9855	3.593	1.2	0.654	1.429	2.222	4.474	4.437	0.7754	5.0895	4.453	2.1445	3.566	3.496	3.144	3.17	3.458	3.497	2.8045	2.151	4.8065	4.391	4.546	0.8421	0.656033
ENSG00000213371.4	NAP1L1P3	0.12515	0.1381	0.11995	0.1108	0.1238	0.1438	0.1139	0.054975	0.05769	0.07005	0.0873	0.07718	0.06004	0.08342	0.05368	0.06127	0.07695	0.07089	0.134	0.067745	0.13405	0.35575	0.2008	0.23545	0.1139	0.1268	0.05563	0.11485	0.0823	0.1435	0.1297	0.0851	0.05516	0.05934	0	0.191	0.09389	0.12565	0.16405	0.3507	0	0.1224	0.1275	0.05866	0.06573	0.09428	0.12175	0.051505	0.1384	0.1156	0.1782	0.1226	0.01309	0.656015
ENSG00000237350.1	CDC42P6	0.86785	0.803	0.58465	0.6967	0.7114	1.03	0.5533	0.25665	0.2583	0.2448	0.628	0.4679	0.3042	0.4274	0.2865	0.4315	0.2778	0.1503	0.7325	0.3882	0.84845	1.8005	1.12	0.82135	0.8421	0.6678	0.6631	0.5626	0.8058	0.5641	0.4608	0.3164	0.2918	0.4887	0.2241	1.052	0.7584	0.38305	0.8205	0.7175	0.1954	0.3718	0.4193	0.8102	0.89	0.7103	0.65915	0.48775	0.4649	0.7477	0.7211	0.7442	1.301	0.655887
ENSG00000160714.5	UBE2Q1	41.2	40.93	32.635	44.91	44.96	41.87	38.82	24.335	31.86	28.52	60.225	53.99	42.91	47.76	24.43	32.68	33.79	23.05	27.87	25.645	41.035	58.875	55.95	45.3	46.51	35.75	34.115	34.59	37.9	34.485	48.44	19.37	15.51	28.78	19.79	51.91	33.55	19.515	46.71	44.49	21.895	61.18	41.33	42.33	44.6	40.56	58.615	34.005	81.68	52.055	50.1	42.62	22.05	0.655759
ENSG00000064886.9	CHI3L2	8.127	3.211	0.73385	1.411	8.498	2.931	6.854	0.75025	0.339	0.6895	0.098475	0.1218	0.43575	0.2715	1.687	1.139	0.5594	0.559	8.173	2.2135	7.7905	132.7	1.112	0.3416	0.3643	0.3742	0.69765	0.77615	1.404	0.6185	0.6612	3.812	0.4939	0.6877	0.1402	29.84	74.73	0.24295	2.6265	0.4491	0.1443	0.7006	1.593	4.31	3.669	2.562	16.58	0.724	1.476	7.0375	0.173	1.224	3.484	0.655758
ENSG00000107014.7	RLN2	0.081305	0.1054	0	0.084	0.06192	0	0.1812	0.1235	0.09711	0.18835	0.053855	0.08232	0.08508	0.1054	0.1535	0.165	0.1342	0.12515	0.1645	0.14625	0.3553	2.759	0	0.04263	0.1887	0	0.1165	0.04264	0.201	0.054785	0.08308	0.1372	0.07027	0.3592	0	0.3862	0.2076	0	0.076605	0.07949	0.15085	2.715	0.95905	0.204	0.1948	0.2176	0.65185	0.09119	2.74	0.2922	0.1606	0.1405	0.07271	0.65569
ENSG00000104081.9	BMF	4.6155	3.518	2.711	6.741	3.965	2.171	11.31	0.41855	0.4115	0.6318	2.294	2.427	0.51235	0.4731	0.598	1.031	0.6372	0.58975	2.831	1.0145	5.439	44.6	1.877	5.548	12.42	8.735	8.89	5.38	2.197	4.098	13.3	1.674	1.014	4.064	1.065	11.28	11.84	2.246	6.75	13.79	3.699	3.488	8.4285	5.345	5.643	16.95	25.29	6.958	3.058	26.83	19.15	5.716	5.039	0.655624
ENSG00000243276.1	RP11-384F7.1	0	0	0	0	0	0	0	0	0	0	0	0	0	0	0	0	0	0	0	0	0	0.6614	0	0	0	0	0	0	0	0	0	0	0	0	0	0	0	0	0	0	0	0.09923	0	0	0	0	0	0	1.623	0	0	0	0	0.655608
ENSG00000254887.1	CTC-378H22.1	0.12125	0.1434	0.082435	0.1639	0.1449	0.05451	0.2238	0.070895	0.04664	0.073015	0.087695	0.06715	0.03809	0.03922	0.1166	0.1134	0.05969	0.047835	0.4112	0.13035	0.089545	4.307	0.3899	0.0363	0.06648	0.09107	0.10285	0.04713	0.03681	0.04641	0.05715	0	0	0.05114	0.06076	0.3317	0.1135	0	0.24325	0	0	0.06598	0.14635	0	0	0.3823	3.123	0.058655	0.05186	0.04949	0.0279	0.07133	1.526	0.655492
ENSG00000213799.6	ZNF845	4.2865	3.591	2.47	3.152	3.568	2.776	5.936	0.8442	0.8484	0.97325	3.406	2.987	0.9426	0.999	0.9434	1.069	1.028	0.8616	1.702	0.9792	4.2025	6.788	5.535	4.6345	4.419	3.385	3.127	3.2345	3.622	3.378	4.727	1.424	0.9897	1.813	0.8355	3.855	3.437	0.5091	4.8225	4.759	1.5335	2.067	3.9665	3.506	3.62	3.581	4.5055	2.811	2.982	3.9985	4.939	4.761	0.7726	0.655474
ENSG00000240750.2	RN7SL559P	0	0	0	0	0	0	0	0	0	0	0	0	0	0	0	0	0	0	0	0	0	0.2014	0.1997	0	0	0	0	0	0.1351	0	0	0	0	0	0	0	0	0	0	0	0	0	0	0	0	0.09451	0	0	0	0	0	0	0	0.655375
ENSG00000184022.2	OR2T10	0	0	0	0	0	0	0	0	0	0	0	0	0	0	0	0	0	0	0	0	0	0.57755	0	0	0	0	0	0	0	0	0	0	0	0.3097	0	0	0	0	0	0	0	0	0	0	0	0	0	0	0.06074	0	0	0	0	0.655303
ENSG00000140968.6	IRF8	14.295	13.14	4.176	3.575	6.129	1.507	3.56	1.307	0.9521	1.438	1.912	1.209	0.825	0.891	1.424	1.822	1.26	0.9147	5.109	3.1335	7.748	151.3	0.02519	1.619	4.208	2.443	13.075	2.1685	1.769	2.1115	3.613	1.247	0.5482	3.194	5.553	21.44	2.863	0.2534	6.629	1.182	1.172	1.56	3.246	2.076	2.37	37.36	117.75	6.791	3.112	3.6585	1.882	1.74	19.86	0.655275
ENSG00000181284.2	TMEM102	4.171	3.137	8.5475	4.744	4.57	4.343	5.494	0.8714	0.8451	0.76325	0.31455	0.5296	0.79725	0.7443	0.9964	0.7921	0.609	0.7918	1.531	1.304	5.517	16.23	2.596	5.144	4.17	1.057	7.727	1.429	13.31	1.8795	3.211	1.679	1.144	4.396	2.601	5.858	9.174	1.808	2.9945	0.6809	3.3385	1.646	3.8545	12.47	12.92	9.714	10.9	4.93	14.18	7.5075	2.614	7.25	5.305	0.655098
ENSG00000168806.6	LCMT2	6.1235	6.661	8.1495	8.217	8.241	5.577	8.383	3.089	3.597	3.4125	8.292	7.944	4.275	4.819	2.628	4.569	3.901	2.734	3.162	3.0195	6.9385	12.765	11.95	8.1425	12.18	6.168	5.8	7.779	8.571	7.6145	11.95	3.413	2.797	3.862	3.098	5.659	6.685	3.265	8.2745	8.551	2.9255	9.227	8.114	5.495	5.92	6.964	8.821	6.2565	9.803	8.802	9.459	6.975	1.32	0.655096
ENSG00000089682.12	RBM41	3.231	2.855	3.196	3.394	3.467	4.576	5.267	1.184	1.242	1.4055	5.964	4.65	1.404	1.6	1.464	1.646	1.397	1.0115	2.563	1.661	3.469	6.5535	4.795	4.2095	4.021	4.273	3.3945	3.5425	3.428	3.5665	4.235	1.622	1.216	2.591	1.888	3.68	4.095	2.836	4.73	4.302	1.971	4.116	4.1925	3.379	3.236	4.22	2.5705	2.154	9.39	8.3905	5.102	4.579	0.4609	0.655068
ENSG00000136628.13	EPRS	42.83	36.85	35.035	47.47	46.26	49.65	47.81	17.885	20.5	20.605	54.9	45.8	26.32	29.56	17.95	24.64	25.26	17.065	34.57	21.095	40.03	119.45	160.3	44.76	44.8	40.35	34.785	36.675	43.7	39.025	47.89	22.9	19.1	17.18	12.03	39.75	45.34	42.45	56.925	51.39	28.745	49.8	26.64	38.86	42.37	35.46	36.75	33.015	26.17	42.48	45.23	41.08	9.733	0.655015
ENSG00000188124.2	OR2AG2	0	0	0	0	0	0	0	0	0.01569	0	0	0	0.02918	0.07436	0	0.03546	0.06599	0	0	0	0	0.1201	0.1351	0.099825	0	0	0	0	0	0	0	0	0	0	0	0	0	0	0	0	0	0	0	0	0	0	0	0	0.2262	0	0	0	0	0.655008
ENSG00000103642.7	LACTB	21.05	13.89	24.965	13.44	15.63	13.25	13.82	4.215	4.441	5.317	6.8345	5.815	4.1065	4.906	3.923	5.087	6.043	3.8255	5.741	5.016	13.505	37.48	36.6	11.87	13.24	8.891	12.925	9.93	10.83	12.205	9.539	7.829	10.99	9.986	15.06	24.26	11.14	24.355	14.705	9.427	4.9955	8.59	9.4135	12.21	13.74	13.5	21.935	8.839	20.86	11.025	10.44	11.65	11.72	0.654842
ENSG00000087338.4	GMCL1	11.655	10.96	6.3945	14.33	14.05	18.04	14.75	4.83	6.182	5.104	15.155	10.3	5.203	8.088	5.709	6.559	5.713	4.2745	8.047	6.319	11.93	17.395	12.46	13.875	16.46	9.096	9.603	8.782	10.9	8.524	11.93	3.464	2.101	6.261	4.657	11.38	11.28	2.2675	15.64	14.3	6.008	12.99	12.15	10.76	10.71	11.47	10.3	6.9275	24.27	11.42	13.26	12.99	5.405	0.654761
ENSG00000155096.9	AZIN1	45.775	51.89	41.355	48.22	50.1	48.27	60.57	37.465	43.52	31.15	63.9	43.53	39.735	61.58	34.23	39.76	32.47	22.365	55.36	34.99	45.355	116.75	64.23	48.705	70.17	45.13	34.16	38.57	40.64	34.97	49.05	23.31	11.25	18.09	21.11	44.53	36.22	17.92	52.405	44.13	39.86	55.86	42.79	33.91	33.47	37.9	27.85	33.79	35.47	46.715	43.02	48.57	20.23	0.654636
ENSG00000250492.1	INTS6P1	0.03881	0.03012	0	0	0.01873	0.02014	0	0	0	0	0	0	0	0	0	0	0	0	0	0	0.02245	0.037275	0.03694	0.037935	0.02384	0.01496	0.0099585	0	0	0	0.02098	0.01255	0	0	0	0.02497	0.01392	0	0.023575	0.01997	0.009502	0.01371	0.01112	0.01349	0.01684	0	0	0	0.08857	0.01571	0.01876	0.02313	0	0.654621
ENSG00000214770.2	RP11-544I20.2	0.14095	0.08198	0.1149	0.2118	0.2001	0.1897	0.4019	0.1013	0.1185	0.12175	0.8064	0.7936	0.1426	0.159	0.1021	0.1769	0.1637	0.071905	0.1503	0.10905	0.19165	0.73025	0.1751	0.33745	0.5069	0.1757	0.16125	0.17495	0.2115	0.15805	0.3427	0.05373	0.02298	0.08873	0.01632	0.1496	0.1805	0.040425	0.43755	0.6096	0.15025	0.6449	0.33185	0.2013	0.2323	0.1942	0.33855	0.12165	1.363	0.3588	0.4789	0.3658	0.02532	0.654613
ENSG00000178952.4	TUFM	138.35	133.6	199.7	128.4	129.1	120.1	159.1	74.18	88.94	86.015	140.3	138.1	103.8	112.2	72.2	94.09	95.05	80.13	105	100.21	144.6	217.75	222.7	159.95	169.2	135.3	174.1	125.45	179.4	125	170.5	125.7	148.7	135.5	129.5	152	150.6	179.65	151.3	159.1	90.625	145.1	151.4	142.3	152.9	152.7	160.25	152.05	213.5	178.05	164.5	145.9	58.89	0.654569
ENSG00000272825.1	LL21NC02-1C16.2	0.41855	0.4735	0.3336	0.5279	0.6876	0.3347	0.4332	0.27685	0.3211	1.1925	0.1589	0.1775	0.30255	0.2674	0.2386	0.2344	0.9498	1.0795	0.2477	0.22205	0.7163	12.22	1.566	0.3535	1.665	0.2788	0.29945	0.31975	0.4368	0.31435	1.276	0.1697	0.1185	0.5448	0.4882	1.298	1.813	0.08208	0.6547	0.237	0.1157	1.356	1.1005	0.663	0.7708	0.7415	8.325	0.2385	0.2586	0.66075	0.3397	0.4328	4.917	0.654547
ENSG00000149311.13	ATM	9.8315	9.064	10.03	10.56	11.19	9.695	12.98	3.75	3.2	4.8555	18.2	18.12	4.341	4.423	4.924	5.851	5.124	3.7935	13.78	5.899	8.9235	31.79	22.02	14.165	17.8	10.27	7.6235	9.5955	5.109	8.839	14.98	5.489	3.06	3.779	4.285	12.78	8.943	2.9395	18.265	26.77	9.226	21.39	9.997	6.709	6.545	11.94	26.195	7.3515	9.298	13.72	17.56	11.15	5.523	0.654526
ENSG00000258445.3	RP11-307P22.1	0	0	0	0	0	0	0	0	0	0	0.082125	0.109	0	0	0	0	0	0	0	0	0	0.17515	0	0	0	0	0	0	0	0	0.1086	0	0	0	0	0	0	0	0	0	0	0	0	0	0	0	0	0	0.07223	0	0	0	0	0.654513
ENSG00000133316.11	WDR74	20.095	18.1	15.62	19.39	19.22	22.95	23.01	6.97	8.752	8.738	22.57	20.31	11.94	13.57	7.649	10.06	11.21	7.7205	10.61	7.604	21.535	30.5	24.72	24.815	25.96	19.21	15.07	18.515	19.71	18.685	28.82	7.554	6.813	11.95	10.67	19.24	17.82	22.69	27.215	31.45	12.49	13.99	22.435	28.03	28.31	17.83	24.32	16.6	33.97	21.635	27.83	21.1	8.024	0.654451
ENSG00000173545.4	ZNF622	35.375	28.15	19.1	36.7	33.6	38.11	37.66	16.535	18.64	16.195	39.405	32.96	24.59	29.64	15.45	21.66	20.62	15.645	22.95	21.43	34.395	51.175	65.57	35.97	36.19	30.87	32.4	28.38	27.04	29.4	34.9	29.91	35.87	16.76	15.44	36.4	30.2	28.655	40.44	34.37	38.17	29.59	32.245	37.08	43.09	31.91	29.095	29.72	49.5	34.31	37.97	33.24	22.02	0.654315
ENSG00000228034.1	HMGN2P21	0	0	0	0	0	0	0	0	0	0	0	0	0	0	0	0	0	0	0	0	0	0.10925	0	0.09	0	0	0	0	0	0	0	0	0	0	0	0	0	0	0	0	0	0	0	0	0	0	0	0	0	0	0	0	0	0.654293
ENSG00000123374.6	CDK2	18.72	21.06	10.67	22.66	17.34	18.86	21.31	1.647	1.547	1.795	2.8445	3.177	2.004	1.436	1.911	2.094	1.424	1.451	3.653	2.5305	24.82	63.975	16.41	28.09	30.12	17.89	15.125	24.195	17.66	32.085	26.39	7.674	4.272	8.614	7.542	32.09	16.24	3.9715	18.255	31.91	5.8455	7.553	22.54	28.45	27.67	16.31	24.405	12.75	11.41	19.52	27.88	22.87	5.473	0.654269
ENSG00000105085.6	MED26	8.2915	7.201	5.5535	5.614	6.072	6.217	8.484	2.8355	2.934	3.21	8.586	7.901	3.6295	3.754	2.737	3.911	3.847	2.5805	4.742	2.8165	8.0055	21.155	6.667	8.918	10.49	7.491	5.764	6.3595	7.131	6.1305	9.383	2.776	1.866	3.014	2.9	8.982	6.935	4.97	10.31	10.56	2.636	9.357	9.7955	9.786	11.33	6.443	10.47	4.5125	68.68	8.3645	10.17	8.681	6.021	0.654252
ENSG00000055147.13	FAM114A2	10.15	8.819	7.701	10.04	10.75	10.45	8.945	2.726	2.759	2.809	4.6305	3.981	2.9725	3.386	2.454	3.787	3.097	2.29	4.385	2.9015	8.9285	11.99	15.38	9.54	8.866	7.404	5.1125	8.294	7.013	8.702	9.037	5.143	4.219	4.301	3.352	8.754	5.96	5.3515	9.9955	8.254	5.3445	8.086	7.092	6.362	6.651	6.713	8.327	6.2195	19.18	9.1425	9.784	8.315	2.504	0.654244
ENSG00000196363.5	WDR5	29.385	28.67	25.22	33.72	31.07	26.63	31.23	15.38	19.53	16.82	62.26	58.71	23.73	26.03	15.54	20.51	22.26	14.165	16.79	15.655	32.045	49.56	53.19	33.505	37.46	33.51	28.98	34.29	36	34.23	40.85	13.83	12.08	18.28	22.78	33.39	28.5	26.455	44.495	47.92	19.495	49.13	38.365	36.58	39.05	32.19	36.625	26.545	93.44	39.435	44.84	32.22	8.148	0.65422
ENSG00000225578.1	NCBP2-AS1	1.1225	0.7455	0.93995	0.605	0.738	0.3971	1.513	0.14955	0.1977	0.2582	1.1935	1.275	0.3168	0.3206	0.1595	0.2482	0.2723	0.2085	0.2038	0.1683	1.01	2.088	1.796	0.6344	1.178	0.871	1.11	0.81205	0.9186	0.7784	0.7323	0.3031	0.2223	0.4973	0.5012	1.024	1.084	0.15235	1.462	1.193	0.67795	1.25	1.1055	1.138	1.026	1.287	1.315	1.042	0.8927	1.4715	1.104	1.058	0.07844	0.654111
ENSG00000186660.14	ZFP91	51.23	39.61	33.255	53.58	45.35	60.97	56.48	25.785	23.69	22.295	69.76	51.07	22.44	29.32	28.04	25.54	22.67	22.78	45.06	30.31	44.58	65.41	69.51	51.465	56.17	52.18	42.065	48.59	37.71	51.275	51.76	21.74	16.66	19.14	13.57	49.71	36.41	41.265	52.615	47.11	15.345	33.43	38.085	46.23	49.08	43.99	37.04	25.35	148.6	48.75	51.37	45.33	14.19	0.654091
ENSG00000128789.16	PSMG2	66.375	53.36	41.435	66.99	64.64	73.15	65.86	20.1	20.73	20.52	46.605	37.56	21.225	27.75	19.95	26.17	21.87	17.4	35.58	21.4	59.3	82.325	58.85	66.405	65.57	55.97	43.115	53.02	53.14	53.635	58.25	22.43	14.86	26.72	18.3	50	42.28	22.43	59.51	64.8	22.06	35.72	46.065	49.54	54.22	39.17	46.44	39.485	86.3	53.13	61.98	58.13	18.34	0.654041
ENSG00000238538.1	snoU13	0	0	0	0	0	0	0	0	0	0	0	0	0	0	0	0	0	0	0	0	0	0.3206	0	0	0	0	0	0	0	0	0	0	0	0	0	0	0	0	0	0	0	0	0	0	0	0	0.2758	0	0	0	0	0	0	0.653919
ENSG00000235238.1	SUMO2P1	0.6832	0.5439	0.49675	0.7856	0.6569	1.012	0.5819	0.3595	0.3404	0.33765	1.0595	0.7175	0.3846	0.48	0.3273	0.3353	0.3777	0.28595	0.4858	0.35265	0.6632	1.407	0.6764	0.6655	0.637	0.5965	0.41905	0.56605	0.5643	0.49035	0.722	0.3547	0.3091	0.3974	0.1226	0.8071	0.43	0.27925	0.7279	0.812	0.18555	0.5322	0.46895	0.5525	0.5423	0.3619	0.4234	0.339	0.577	0.7015	0.8022	0.719	0.3564	0.653787
ENSG00000084623.7	EIF3I	194	194.8	189.75	201.4	197.2	197.8	198	70.125	84.03	85.155	130.9	115.3	95.61	115.8	70.43	94.55	90.43	68.6	113.1	81.76	203.6	390.3	381.6	225.8	237.3	186.7	150.4	185.1	194.4	181	204.5	95.39	75.04	112.4	77.85	196.6	156.2	173.3	188.9	258.2	90.905	146.8	194.55	183	192.2	128.7	148.4	141.55	113.7	207.85	232	203.3	73.59	0.653739
ENSG00000113194.8	FAF2	24.43	20.32	24.935	19.18	20.37	21.59	27.81	9.3705	10.89	10.895	28.925	25.91	12.93	14.46	9.237	12.56	12.34	8.701	12.83	9.6695	22.81	34.03	52.42	26.23	30.38	22.01	18.46	21.215	22.1	19.94	31.73	8.646	5.67	9.6	11.66	23.3	20.8	7.8695	28.14	29.28	10.135	24.11	24.34	26.97	29.11	20.39	22.32	16.07	32.51	28.635	28.12	23.4	6.414	0.653705
ENSG00000106415.8	GLCCI1	8.074	5.945	3.164	5.581	5.209	5.388	9.359	5.0985	6.017	6.383	44.35	32	7.483	11.35	4.174	5.785	10.95	4.3	5.415	3.645	7.542	57.5	4.073	7.339	12.86	6.125	6.418	4.315	3.622	3.6005	5.571	1.638	1.16	3.433	2.505	13.63	9.893	1.64	8.477	9.807	1.565	11.7	7.6875	12.38	13.75	9.129	20.305	6.16	26.58	49.17	7.142	6.826	3.638	0.653647
ENSG00000108669.12	CYTH1	42.73	44.16	27.96	24.42	24.85	16.48	28.99	22.695	22.52	27.125	63.75	64.59	28.61	28.28	28.4	28.3	28.09	26.225	66.27	31.415	40.295	165.5	12.27	32.655	31.08	25.31	35.28	26.87	57.25	25.965	38.54	15.9	12.57	19.37	18.53	82.6	46.37	22.615	41.855	22.41	14.59	29.39	44.645	46.68	50.17	48.62	100.27	32	33.55	58.405	28.26	44.85	88.25	0.653642
ENSG00000257864.1	RP11-46I1.2	0	0	0	0	0	0	0	0	0	0	0	0	0	0	0	0	0	0	0	0	0	0.34525	0.1076	0.08265	0	0	0.093695	0	0.09438	0	0	0	0	0	0	0	0	0	0	0	0	0.1121	0	0.1756	0.0758	0.2457	0.0935	0	0	0	0	0.08835	0	0.65362
ENSG00000225912.1	RP13-258O15.1	0.3117	0.2641	0.2007	0.2047	0.1815	0.3131	0.115	0.1546	0.06901	0.07772	0.1476	0.1434	0.07852	0.08997	0.09134	0.06832	0.1055	0.062755	0.1053	0.10405	0.306	0.6955	0.3968	0.26085	0.1391	0.2266	0.20525	0.2286	0.219	0.1949	0.1309	0.1084	0.1018	0.1335	0.07274	0.2685	0.2454	0.1649	0.26555	0.5947	0.15965	0.175	0.18085	0.317	0.303	0.2292	0.1966	0.17095	0.1109	0.2902	0.295	0.2641	0	0.653506
ENSG00000213939.4	RP11-314A20.1	1.8645	1.759	1.3795	1.242	1.527	1.472	1.28	0.971	0.7705	0.83585	1.0695	1.088	0.7145	0.6705	0.848	1.122	1.165	0.7946	1.607	1.1395	2.2815	3.535	2.275	1.6095	1.575	1.501	1.284	1.5065	1.995	1.34	1.972	0.6409	0.4304	1.245	0.7378	1.782	1.767	0.72685	2.077	4.184	1.3145	3.963	2.4165	2.805	2.891	1.682	2.2855	1.32	3.768	2.428	2.415	2.225	0.8932	0.653482
ENSG00000185527.7	PDE6G	0.46485	0.4504	0.73145	0.2982	0.3413	0.11	0.2782	0.08543	0.1098	0.1017	0.22865	0.2566	0.11435	0.1211	0.1128	0.2512	0.1065	0.080755	0.2462	0.1359	0.37935	9.095	0.2365	0.2697	0.2681	0.227	0.46	0.1996	0.1619	0.21485	0.2755	0.06266	0.04938	1.283	0.3299	1.069	0.2314	0.1296	0.26005	0.1044	0.053305	0.3583	0.30985	0.3705	0.4468	1.041	9.4165	0.30125	2.478	0.3562	0.1999	0.1847	2.902	0.653389
ENSG00000168175.10	MAPK1IP1L	27.125	32.01	21.42	35.45	31.52	34.9	24.97	10.28	11.52	9.871	24.45	22	11.3	14.6	9.123	14.44	12.4	8.2645	14.28	10.825	29.42	60.505	35.7	29.705	31.64	27	21.38	28.14	24.31	28.47	43.14	16.85	12.42	19.86	9.51	33.38	22.83	12.235	30.125	41.65	7.9355	25.72	25.59	26.6	24.98	21.33	26.69	18	22.42	30.4	35.8	27.9	10.91	0.653226
ENSG00000115464.10	USP34	20.09	15.27	16.955	20.47	20.87	28.94	30.38	7.404	7.88	8.0815	23.695	27.52	10.78	9.447	7.765	9.371	8.761	6.591	12.53	9.0625	18.19	39.305	33.78	19.2	21.71	23.47	14.505	22.815	14.71	24.435	23.01	8.647	5.553	7.638	4.167	21.49	16.07	13.82	24.375	28.6	7.0975	21.13	18.885	16.39	17.26	18.21	15.45	12.175	26.12	23.88	28.23	18.27	4.697	0.653162
ENSG00000234825.2	XRCC6P2	0.4638	0.3755	0.5141	0.4401	0.4799	0.665	0.4602	0.11375	0.137	0.15175	0.3067	0.3269	0.22035	0.2091	0.1215	0.1559	0.1668	0.11835	0.2348	0.1562	0.4428	0.70485	0.5389	0.47	0.5878	0.4771	0.34545	0.45695	0.4115	0.4024	0.6396	0.2527	0.1729	0.2004	0.1284	0.5242	0.3244	0.36095	0.55265	0.6892	0.13605	0.397	0.39305	0.4236	0.4889	0.3421	0.44745	0.2999	0.9155	0.4729	0.4922	0.467	0.2209	0.653142
ENSG00000115020.12	PIKFYVE	14.34	11.54	8.6815	11.83	12.35	11.82	11.85	5.5305	6.263	6.3385	21.52	18.97	7.1345	8.448	6.173	6.795	6.919	4.86	10.18	6.2675	12.375	21.515	16.44	12.795	15.83	9.987	7.539	10.43	7.567	9.802	14.04	5.209	3.487	5.27	4.434	14.42	10.11	4.962	19.675	14.8	10.14	12.02	13.395	10.14	10.76	10.33	18.625	7.2515	15.61	15.065	15.46	11.56	3.695	0.653121
ENSG00000240096.1	RP11-85G20.1	0.30375	0.2233	0.2166	0.2967	0.2256	0.1959	0.5082	0.069445	0.0947	0.14595	0.496	0.6173	0.1374	0.1403	0.09364	0.1227	0.2107	0.1024	0.1257	0.07789	0.2903	0.81135	0.2567	0.22065	0.445	0.328	0.33655	0.30825	0.2864	0.2889	0.3918	0.1654	0.106	0.1449	0.0909	0.3935	0.3544	0.085235	0.35365	0.6682	0.28335	0.4543	0.3889	0.3609	0.3032	0.3883	0.37165	0.31995	0.4321	0.4332	0.5079	0.3353	0.08897	0.653104
ENSG00000260349.1	RP11-473I1.5	8.5915	8.118	6.214	11.27	8.608	9.687	7.869	2.102	3.056	2.407	8.014	5.98	2.806	4.208	1.696	2.866	2.945	1.8395	3.451	2.1035	7.897	18.88	10.76	9.4725	7.521	6.033	5.4885	7.111	7.447	7.0905	10.82	3.442	2.856	2.638	1.788	12.75	9.229	5.325	9.3065	9.237	3.0455	5.567	5.346	9.782	8.379	7.546	5.548	5.5075	5.072	9.3905	9.207	8.744	4.749	0.653052
ENSG00000076604.10	TRAF4	6.0015	11.86	13.235	9.361	8.214	5.901	32.95	11.37	9.098	8.748	8.4675	10.06	9.5415	8.472	11.11	10.77	9.399	8.4605	15.9	12.94	25.705	103.05	20.46	11.925	13.89	4.77	31.965	5.1405	28.46	4.7715	20.82	2.978	1.078	31.95	25.09	33.08	55.26	0.7807	19.035	13.57	14.555	17.05	38.245	17.52	15.31	48.56	22.245	33.5	27.02	46.37	8.449	15.8	2.858	0.652993
ENSG00000263843.1	RP11-649A18.12	1.2855	0.5259	0.67415	0.8659	0.9101	0.8773	1.069	0.5773	0.5755	0.89535	1.883	1.849	0.69015	0.6476	0.6943	0.8561	1.215	0.77625	1.265	0.71145	0.9845	2.894	1.094	1.314	2.444	0.7003	0.7509	0.6862	0.8394	0.7016	1.726	0.446	0.3339	0.3546	0.254	1.151	0.8834	1.06	2.564	1.344	0.4026	2.034	0.9488	1.113	1.381	1.19	1.974	0.55705	1.559	1.5875	1.779	0.9893	0.2892	0.652976
ENSG00000175054.10	ATR	7.7645	6.578	15.885	6.201	6.936	6.544	8.426	2.3325	2.894	3.2325	8.1755	8.287	4.4445	4.605	2.74	3.922	3.774	2.6095	3.876	2.659	8.415	13.625	13.18	9.8865	10.16	6.633	5.495	6.1485	6.057	6.0765	10.16	3.083	2.017	4.177	3.635	8.463	7.664	2.7455	10.63	8.667	4.0125	10.18	8.366	6.424	6.618	6.346	10.88	5.1165	12.48	11.78	10.79	7.833	1.556	0.652931
ENSG00000129691.11	ASH2L	27.495	24.28	19.1	25.58	26.7	29.7	31.39	13.455	16.54	14	36.75	31.36	22.045	25.51	13.19	18.83	17.12	11.03	19.73	13.415	27.085	34.665	29.99	29.87	35.11	24.76	18.97	25.175	24.32	25.63	30.04	13.06	10.02	12.02	8.5	22.53	20.28	18.995	31.01	38.06	10.43	19.48	21.915	24.22	24.68	19.79	24.875	17.97	54.64	21.2	33.1	26.49	14.09	0.652888
ENSG00000149262.12	INTS4	10.34	9.136	9.3525	10.91	10.43	11.27	12.14	3.1275	3.212	3.5495	13.05	12.47	4.0575	4.05	3.406	4.915	3.683	3.0485	8.077	4.2105	10.775	19.58	12.64	14.33	15.53	10.65	7.876	8.682	8.336	8.097	11.28	3.999	3.084	5.621	4.589	11.22	9.277	3.956	16.995	15.69	4.891	10.26	12.035	9.861	9.992	9.611	14.55	7.5885	9.755	13.79	15.14	12.57	7.081	0.652843
ENSG00000097046.8	CDC7	2.645	3.048	3.2335	1.25	2.222	0.8667	3.391	3.2585	4.375	3.46	26.285	22.17	5.973	7.391	2.678	4.303	4.6	2.7495	3.655	2.7715	2.842	23.4	6.061	3.9335	2.769	2.18	2.907	1.7655	4.746	1.9495	2.788	0.9327	0.5539	1.981	0.8388	7.34	2.792	0.27185	2.813	3.412	0.7783	7.004	2.9565	3.326	3.153	4.794	15.365	1.613	24.76	3.14	3.454	4.401	1.047	0.652803
ENSG00000267554.1	RP11-686D22.10	1.179	1.822	0.20485	0.5047	0.5838	0.08411	1.387	0.097285	0.08996	0.077755	0	0.08666	0.1626	0.1052	0.1002	0.1355	0.05663	0.1196	0.386	0.1289	1.0715	8.8005	0.146	0.8638	1.185	0.3012	0.7778	0.3284	0.8277	0.2988	1.93	0.2273	0.1252	0.1547	0.3382	3.48	0.9107	0.05962	0.64945	0.3421	0.1677	0.2153	0.63565	0.2471	0.2468	3.196	6.1	0.8898	0.1454	1.3705	0.8137	1.05	1.962	0.65274
ENSG00000101882.5	NKAP	11.235	9.751	9.9975	11.62	11.06	12.09	11.62	4.2915	4.423	4.987	7.973	6.506	4.333	5.377	4.672	6.526	5.385	4.2215	11.02	6.015	11.08	19.11	14.08	12.47	13.85	11.16	7.806	10.27	7.418	9.7675	11.62	5.225	3.928	5.844	4.502	11.54	8.302	6.932	13.155	15.45	4.0325	12.24	9.6685	8.77	8.806	8.321	10.73	6.336	10.48	11.535	14.4	10.7	7.566	0.6527
ENSG00000164941.9	INTS8	18.36	15.55	11.08	19.18	19.39	20.74	26.19	4.8655	5.244	6.6975	21.91	21.55	7.2665	7.612	5.55	7.8	7.27	5.2835	8.067	5.946	17.865	33.73	21.74	34.36	37.35	22.95	19.015	20.83	16.1	20.32	24.88	9.175	7.013	6.336	5.471	17.7	16.8	9.7735	25.72	31.39	11.33	21.02	21.485	16.7	17.45	18.84	22.485	14.995	37.24	26.31	35.81	24.24	11.41	0.652683
ENSG00000164008.9	C1orf50	6.6465	5.608	5.8365	6.485	6.785	6.985	7.4	5	5.858	4.912	7.195	6.45	5.667	6.32	5.305	6.93	6.916	4.4175	7.05	5.527	6.5625	10.5	6.623	6.7235	7.736	6.596	5.1715	6.3535	4.854	5.9385	6.164	4.079	3.239	5.161	4.477	5.466	4.375	4.052	10.225	8.225	2.402	9.42	7.455	5.764	5.813	5.421	6.8055	4.4085	15.99	6.8105	7.174	6.88	2.827	0.652636
ENSG00000270123.2	VTRNA2-1	0	0	0.3241	0	0	0	0	0	0	0	0	0	0	0	0	0	0	0	0	0	0	0.7584	0.7423	0	0	0	0	0	0	0	0	0	0	0	0	0	0	0	0	0	0	0	0	0	0	0	0	0	0	0	0	0	0	0.652633
ENSG00000146909.3	NOM1	9.968	9.849	6.9645	8.21	9.127	9.195	10.56	2.38	2.652	3.1665	8.742	8.241	3.315	3.722	2.647	3.124	3.443	2.4705	4.251	2.9235	9.664	15.04	16.23	11.755	12.84	10.6	8.116	9.38	8.695	9.6835	12.48	3.384	2.561	4.003	4.179	9.882	7.9	6.1165	11.96	13.22	4.884	7.34	9.0915	11.38	11.45	7.737	9.8245	6.5455	11.47	10.045	13.8	11.07	1.521	0.652626
ENSG00000185238.8	PRMT3	11.615	9.618	11.295	8.346	9.994	10.07	12.54	6.87	6.351	7.721	10.02	8.968	7.119	7.867	7.002	7.078	8.292	6.013	12.95	7.499	12.15	22.57	18.3	15.65	13.84	9.361	7.3745	9.2385	10.98	9.3955	13.27	6.674	5.049	4.851	3.596	8.423	9.132	8.838	15.96	13.45	4.371	9.003	8.8055	10.28	10.81	7.499	8.5395	7.016	9.101	22.975	13.79	12.08	1.557	0.65262
ENSG00000265011.1	RN7SL315P	0	0	0	0	0	0	0	0	0	0	0	0	0	0	0	0	0	0	0	0	0	0.13945	0	0	0	0	0	0	0	0	0	0	0	0	0	0	0	0	0	0	0	0	0	0	0	0	0.12085	0	0	0	0	0	0	0.652487
ENSG00000223336.1	RNU2-6P	0.35885	0	0	0	0	0	0	0	0	0	0	0	0	0	0	0	0	0	0	0	0.43425	0.75075	0	0.14335	0	0	0.20935	0	0	0	0	0	0	0	0	0.2086	0	0	0	0	0	0	0	0	0	0.3756	0.39005	0	0.2555	0	0	0	0.2306	0.65246
ENSG00000151849.10	CENPJ	6.0635	4.834	3.1615	7.205	7.297	8.926	8.175	2.368	2.811	2.9515	24.83	24.87	4.8625	4.596	2.394	3.473	3.839	2.867	3.765	3.6965	6.1195	25.645	6.21	9.6245	8.249	7.541	6.432	7.989	5.068	7.581	9.627	2.563	1.702	2.069	1.488	6.917	3.636	1.6705	8.795	11.18	1.369	2.823	7.658	4.363	4.048	7.531	6.753	3.3325	40.59	29.57	13.65	7.687	0.6471	0.652437
ENSG00000166860.2	ZBTB39	3.351	3.56	2.6585	3.2	4.137	2.226	5.69	1.3395	1.37	1.586	4.042	3.828	1.7385	1.932	1.452	1.792	1.736	1.4245	2.22	1.5635	3.666	6.1565	5.238	4.056	5.171	4.941	3.658	5.2855	3.538	5.3395	6.547	1.324	1.308	1.783	2.458	4.537	3.746	1.118	3.6805	5.31	2.244	2.467	4.3935	4.11	3.986	5	8.427	3.6565	14.7	4.7515	5.943	3.47	0.7224	0.652362
ENSG00000083828.11	ZNF586	5.367	5.628	3.4275	4.943	6.073	5.258	9.367	1.2385	1.219	1.43	5.2485	5.255	1.4595	1.495	1.247	1.547	1.564	1.1985	2.719	1.443	6.6825	17.315	4.756	7.5045	8.972	6.046	5.73	5.6335	6.243	5.361	7.838	3.269	2.202	3.258	2.092	7.961	9.87	4.905	7.331	11.82	1.951	5.695	11.11	9.14	8.044	6.421	11.705	5.648	7.212	9.2905	8.946	9.528	11.38	0.652355
ENSG00000168040.4	FADD	10.07	8.165	13.77	11.59	9.969	8.617	14.92	2.397	2.819	3.013	6.2105	6.087	3.712	3.814	2.424	3.178	3.375	2.772	4.008	2.967	10.73	23.61	29.76	12.23	14.97	8.901	11.345	9.376	12.47	10.965	13.05	3.058	2.718	7.639	4.243	8.994	10.2	3.8065	9.094	9.126	3.249	6.717	8.163	9.521	9.738	11.04	13.255	7.0055	8.208	9.3855	13.59	10.64	13.64	0.652324
ENSG00000116747.8	TROVE2	11.175	8.92	6.8225	10.48	10.5	11.89	10.66	4.647	3.959	4.679	7.9425	8.098	4.248	4.679	4.248	4.539	4.651	3.7945	10.51	5.186	10.02	17.33	12.67	11.035	13.2	10.17	6.2275	10.15	6.804	9.9485	11.46	4.793	3.22	3.289	2.817	10.66	7.286	4.419	13.74	14.37	2.875	6.417	9.244	8.036	8.243	6.482	6.9585	4.3085	12.01	9.737	14.28	9.994	2.939	0.652307
ENSG00000108639.3	SYNGR2	62.425	53.4	32.485	90.22	80.53	62.9	62.57	12.795	8.622	13.72	28.905	29.67	12.24	11.28	19.41	17.94	11.27	14.905	75.15	24.15	69.875	348.3	8.347	48.405	53.84	29.24	67.465	78.015	74.43	74.105	57.39	34.36	37.21	39.12	26.21	133.4	107.8	89.395	64.31	37.52	51.82	73.59	105.6	100.6	100.5	75.04	112.15	70.485	29.67	61.09	50.29	64.6	71.61	0.652265
ENSG00000244879.3	GABPB1-AS1	5.849	4.06	4.3555	3.117	3.867	3.447	5.472	2.1175	2.058	2.7535	7.1375	7.104	2.5725	2.4	2.472	2.789	3.251	2.2135	3.668	2.3845	5.861	10.455	9.892	6.053	9.472	4.186	3.6995	4.1725	3.58	4.1955	7.621	2.088	1.142	1.989	2.279	5.124	4.408	2.498	10.91	12.25	1.9995	8.787	6.52	6.236	6.722	5.193	7.153	3.06	8.426	9.4635	8.779	6.004	1.283	0.652212
ENSG00000260689.2	HNRNPA3P11	0.07507	0.05134	0	0	0	0	0.1075	0	0	0	0.055905	0.04386	0	0	0	0	0	0	0	0	0.07485	0.17125	0.2489	0.12565	0.1947	0	0.048255	0.046915	0	0	0.1137	0	0	0	0	0.09323	0.09059	0	0.10615	0.1111	0	0	0.013365	0.1082	0.09043	0.1144	0.035235	0.06655	0.1039	0.08094	0.08787	0.07891	0	0.652167
ENSG00000169371.9	SNUPN	15.355	14.92	12.525	16.71	15.72	14.72	16.58	7.9185	9.652	8.7075	14.22	13.08	12.36	13.3	7.945	10.34	10.35	7.421	10.06	8.8135	17.145	22.115	22.35	22.06	23.56	16.9	11.83	14.405	10.37	13.42	23.6	7.724	5.125	9.945	6.849	14.69	11.2	10.68	24.91	24.19	4.601	12	15.725	12.74	12	11.65	16.795	10.245	39.56	20.925	22.92	16.61	4.684	0.652148
ENSG00000268105.1	RP11-369G6.2	0	0	0	0	0	0	0	0	0	0	0	0	0	0	0	0	0	0	0	0	0	0.092555	0	0	0	0	0	0	0	0	0.06701	0	0	0	0	0	0	0	0	0.05399	0	0	0	0	0	0	0	0	0.2014	0	0	0	0	0.652127
ENSG00000161970.8	RPL26	633.35	623.7	356.95	510.5	571.7	604.5	605.1	226.75	210.6	156.35	322.2	278.6	201.55	222.5	212.1	203.3	229	157.85	329.8	256.45	722.4	1509	1005	731.85	887.2	551.7	439.4	518.4	568.3	474.55	621.1	233.8	167.1	303.3	149.1	481.4	504.3	279.8	569.05	1389	359.8	311.5	529.8	772.6	682.6	442.9	552.5	413.2	204.7	566.85	761.9	728.1	42.61	0.652099
ENSG00000207088.1	SNORA7B	0.4087	0.2377	0.3255	0	0.189	0	0.4165	0.2455	0.2337	0.33525	0.49735	0.4163	0.26735	0.2785	0.2645	0.375	0.4114	0.18135	0	0.1734	0.3529	1.1435	0.669	0	0.7208	0	0.24865	0	0.3697	0	0.4529	0	0	0.2604	0.2734	0.8655	0.3296	0	0.3149	0.4128	0.2755	0.5083	0.8095	0.3579	0.3989	0.5232	0.6121	0.38775	2.918	0.7359	0.38	0.3101	0.2507	0.651975
ENSG00000127589.4	TUBBP1	0.73845	0.5725	0.3124	0.5429	0.5273	0.7504	0.2978	0.1296	0.2033	0.11945	0.3319	0.3059	0.22325	0.2531	0.1232	0.2905	0.1421	0.096305	0.252	0.17445	0.59995	1.4205	0.9765	0.6922	0.5581	0.6239	0.31225	0.58395	0.3189	0.54345	0.5737	0.2337	0.1764	0.2868	0.2838	0.6858	0.3224	0.19195	1.409	1.043	0.14235	0.214	0.3844	0.2649	0.3153	0.2725	0.29485	0.2455	0.6728	0.58435	0.7369	0.5566	0.1457	0.651885
ENSG00000215271.6	HOMEZ	5.111	4.601	4.953	4.864	5.293	5.685	11.12	1.995	1.784	2.1945	3.308	3.428	2.1815	2.346	2.052	2.396	2.196	1.971	4.271	2.749	5.733	12.93	6.353	6.3315	7.995	6.076	6.0465	7.666	9.56	7.8165	8.966	2.942	2.615	5.078	2.779	6.078	8.108	3.789	6.6155	8.688	3.247	4.266	7.2505	5.441	5.245	5.354	5.613	6.3275	36.01	8.3105	7.024	7.414	1.969	0.65183
ENSG00000033800.9	PIAS1	14.015	11.09	10.3	17.37	17.49	20.39	24.63	3.171	3.576	3.903	11.62	7.854	4.0435	5.36	3.212	3.958	4.147	2.719	5.183	3.483	12.925	31.045	15.44	17.58	21	14.56	10.095	16.83	14.44	15.3	21.28	6.611	4.118	4.411	3.687	18.81	12.28	7.4745	21.705	19.58	4.529	7.973	16.565	14.04	15.97	12.65	14.015	10.105	25.61	20.64	20.08	16.28	21.6	0.651785
ENSG00000254683.1	AF228730.12	0	0	0	0	0	0	0.1897	0	0	0	0	0	0	0	0	0	0	0	0	0	0	0.162	0.2249	0.11275	0	0	0	0	0	0	0	0	0	0	0	0	0	0	0	0	0	0	0	0	0	0	0	0	0.1844	0.1478	0	0	0	0.651681
ENSG00000164603.7	C7orf60	7.432	5.402	3.846	8.651	8.104	11.55	11.74	4.1875	4.754	4.408	10.975	8.361	4.3035	6.64	3.96	5.385	4.849	3.2545	3.636	3.3345	6.7585	13.8	16.61	9.121	9.764	9.133	4.315	6.3335	7.658	6.8045	6.85	6.184	4.25	2.494	1.048	5.527	6.231	2.584	7.266	7.65	2.252	5.771	6.819	6.3	6.792	4.246	5.975	2.579	10.2	6.8365	9.592	8.804	4.076	0.651483
ENSG00000198830.6	HMGN2	122.25	105.6	93.685	134.6	139	172.2	129.5	52.625	41.95	49.805	121.75	105.8	45.07	50.37	46.22	63.33	57.58	41.78	99.68	51.78	139.7	317.05	153	190.75	245.3	123.4	113.4	124.4	116.2	107.9	220.9	47.89	27.26	64.18	36.03	155.9	102.2	48.565	172.8	247.4	52.46	193.9	146.15	121	116.3	121.8	165.85	78.87	113.3	196.1	205.4	147.3	102.1	0.651365
ENSG00000108510.5	MED13	17.245	15.6	10.6	19.05	17.12	18.06	17.02	5.3795	5.458	6.1125	16.08	14.74	5.909	6.943	5.917	6.053	6.492	4.9095	10.17	5.791	15.64	22.675	21.24	16.44	19.21	13.54	11.92	12.98	14.46	12.51	16.11	6.462	4.336	6.312	6.724	19.6	14.41	14.42	20.155	19.89	6.105	11.12	14.585	16.62	17.26	13.65	11.565	9.4415	24.18	18.485	20.84	17.57	5.751	0.651356
ENSG00000262319.1	CTC-457L16.2	0.10775	0.0888	0.070845	0.08715	0.08447	0.05784	0.1585	0.02304	0.03362	0.029925	0.024675	0.04468	0.042995	0.02932	0.02357	0.03298	0.03308	0.02458	0.02787	0.04036	0.10565	0.91185	0	0.049125	0.1579	0.06437	0.063085	0.081605	0.0449	0.062	0.1004	0.03504	0.02352	0.1372	0.01648	0.2328	0.03227	0	0.09343	0.1346	0.01197	0.0589	0.083525	0.03445	0.04823	0.2467	0.84695	0.034185	0.08481	0.3214	0.2131	0.1022	0.05072	0.651345
ENSG00000139746.11	RBM26	23.25	18.75	19.325	19.83	21.75	21.54	24.45	9.621	10.98	13.575	40.85	37	14.18	15.83	11.01	12.67	15.4	10.905	14.91	9.911	23.835	43.985	26.32	29.415	32.24	20.73	17.775	19.11	17.61	17.73	33.71	9.409	6.634	8.271	8.17	24.88	20.11	11.16	36.23	34.61	11.32	32.67	22.05	23.31	22.32	23.42	32.79	19.15	29.32	32.61	34.03	24.52	4.682	0.651309
ENSG00000198393.3	ZNF26	0.59915	0.5075	0.2591	0.3958	0.4414	0.4609	0.5704	0.1036	0.1185	0.14335	0.36205	0.3006	0.17275	0.168	0.1273	0.1432	0.1745	0.12175	0.2128	0.1209	0.6052	0.9565	0.5191	0.57445	0.684	0.3692	0.32385	0.34005	0.3072	0.3315	0.5893	0.1535	0.08245	0.2047	0.215	0.5672	0.4601	0.1202	0.8004	0.5909	0.22125	0.416	0.62965	0.5576	0.5699	0.4226	0.6763	0.30725	0.4557	0.7066	0.6223	0.5156	0.06877	0.651216
ENSG00000229324.1	RP5-1091N2.3	0	0	0	0	0	0	0	0	0	0	0	0	0	0	0	0	0	0	0	0	0	0.08585	0	0	0	0	0	0	0	0	0	0	0	0	0	0	0	0	0	0	0	0	0	0	0	0.06133	0.1202	0	0.1072	0	0	0	0	0.651196
ENSG00000182774.6	RPS17L	0.53245	0.5068	0.35685	0.4069	0.4561	0.4716	0.3595	0.16255	0.1232	0.1238	0.17955	0.1578	0.1181	0.1487	0.1521	0.1451	0.1665	0.1285	0.2394	0.19415	0.56955	1.2535	0.9939	0.5372	0.5416	0.4476	0.3542	0.3977	0.592	0.3819	0.5184	0.1779	0.1383	0.2194	0.1996	0.4368	0.4335	0.2046	0.50525	1.149	0.38485	0.3617	0.46565	0.7394	0.7392	0.3518	0.4851	0.35115	0.1846	0.43095	0.6177	0.6006	0.0738	0.651118
ENSG00000145592.9	RPL37	136.1	126.3	81.25	112.3	115	120.2	123.5	75.585	59.83	62.415	118.75	90.79	51.85	61.73	69.45	75.26	86.21	59.66	147	90.725	148.6	318.55	233.5	177.5	185.4	118.5	88.995	106.2	130.7	97.795	145.1	47.04	32.66	55.4	41.63	113.4	108.9	66.965	138.85	332.7	75.25	82.44	123	179.2	170.5	94.01	131.35	91.81	54.03	122.9	181.8	166.9	42.05	0.651092
ENSG00000262412.1	RP11-85G18.6	0	0	0.1571	0	0	0	0	0.03631	0.1191	0.11345	0.5018	0.4551	0.12005	0.1264	0.09137	0.1329	0.1554	0.079405	0.1199	0.095415	0	0.856	0.1966	0	0	0	0	0	0	0	0.5019	0	0	0	0	0	0	0	0.16785	0.4468	0	0.4621	0.13235	0	0	0.1481	0.3014	0	0.5866	0.3454	0.2237	0	0	0.65109
ENSG00000101444.8	AHCY	46.545	52.61	59.275	47.51	49.26	46.8	86.17	23.27	25.43	29.3	24.785	25.88	33.01	33.96	23.7	32.97	36.19	24.3	49.76	27.67	59.925	155.85	144.8	89.775	122.9	66.89	61.635	56	137.3	58.435	108	35.85	33.31	68	88.28	61.45	64.02	56.79	74.275	181.7	82.225	61.5	112.8	59.24	57.77	53.46	51.29	71.175	147.3	108.4	88.05	92.78	17.06	0.650989
ENSG00000233668.1	RP11-571F15.3	0.33875	0.3066	0.26175	0.1943	0.201	0.2121	0.3113	0.1111	0.1068	0.12935	0.2782	0.2757	0.07857	0.1201	0.08881	0.1281	0.133	0.11645	0.1703	0.1157	0.37655	0.69765	0.3427	0.5172	0.3884	0.2684	0.2529	0.25345	0.3185	0.2173	0.3121	0.093	0.0756	0.1563	0.07351	0.3725	0.2261	0.14235	0.38855	0.8155	0.21045	0.355	0.28125	0.4486	0.4253	0.2937	0.3672	0.21295	0.2436	0.38115	0.4654	0.3563	0.2139	0.6509
ENSG00000155506.12	LARP1	59.58	51.02	61.3	59.36	56.36	63.35	61.44	30.91	40.14	30.555	61.175	65.38	48.835	56.59	33.15	46.94	37.87	23.63	40.1	34.355	53.095	100.55	103.2	65.62	68.03	54.09	43.15	50.71	59.38	49.705	73.32	30.34	28.32	32.74	20.84	56.44	59.47	47.93	72.275	76.06	49.25	64.83	50.395	54.57	60.25	46.34	53.275	46.465	61.62	91.9	74.16	59.59	9.038	0.650894
ENSG00000127616.13	SMARCA4	26.555	25.77	28.4	29.32	28.17	31.5	41.38	23.42	31.61	24.415	69.43	63.37	41.84	42.96	22.3	30.63	28.97	21.925	27.9	24.67	32.24	58.27	44.65	51.855	43.71	29.85	28.29	27.89	57.94	28.51	43.32	14.52	11.22	26.66	8.918	40.76	43.45	19.03	36.615	39.69	13.18	39.3	40.715	53.41	50.84	28.59	34.355	24.67	81.51	47.385	39.55	46.63	10.08	0.650792
ENSG00000257790.1	RP11-1136G11.6	0.19275	0.2028	0.1142	0.1257	0.1525	0.1628	0.1314	0.038595	0.02876	0.03111	0.04645	0.04811	0.046605	0.04433	0.02858	0.03584	0.04345	0.0245	0.05662	0.035795	0.175	0.2638	0.2926	0.10317	0.09997	0.1065	0.0838	0.11065	0.2452	0.086625	0.1485	0.05308	0.03702	0.05967	0.07433	0.2225	0.1259	0.055745	0.1974	0.1787	0.059805	0.09591	0.1219	0.1834	0.22	0.09426	0.13095	0.10655	0.2071	0.1149	0.1243	0.197	0.1158	0.650726
ENSG00000166012.10	TAF1D	41.465	39.18	15.28	37.64	35.64	34.64	43.22	17.245	18.72	12.455	25.745	26.38	19.175	21.57	17.56	16.05	15.57	10.485	25.99	16.915	41.545	81.92	53.22	41.22	51.63	28.59	25.255	25.475	32.43	23.435	41.24	13.53	6.672	16.67	13.22	47.27	31.41	20.01	53.71	62.53	34.27	30.53	37.1	33.2	31.44	26.44	33.805	29.35	17.88	37.34	49.2	44.45	8.294	0.650597
ENSG00000110104.7	CCDC86	30.085	32.02	30.21	20.36	24.11	22.71	30.42	8.2105	9.634	10.975	9.63	11.26	12.865	12.21	8.901	12.44	16.13	8.615	15.86	10.425	29.52	40.775	49.89	22.6	24.58	20.34	16.66	24.28	22.94	23.92	28.25	8.617	7.149	11.7	7.203	18.29	18.02	21.815	32.73	23.85	11.79	38.42	37.04	30.05	31.87	15.42	18.78	16.92	96.18	21.72	28.16	23.1	4.782	0.650493
ENSG00000134516.11	DOCK2	7.4995	7.643	3.5835	4.748	5.478	2.117	3.825	0.9212	0.5226	0.847	0.28945	0.3029	0.6417	0.5562	0.9378	1.316	0.6443	0.5379	5.342	1.8365	4.1245	112.85	1.455	2.225	3.732	2.395	4.3355	2.5505	1.963	2.617	3.976	1.252	0.5551	1.026	1.234	22.86	3.96	0.36365	6.2215	1.472	0.59125	2.274	2.44	1.724	2.013	11.83	56.09	4.6225	2.595	2.714	2.575	2.612	55.76	0.650329
ENSG00000164180.9	TMEM161B	4.8835	4.02	3.8835	4.918	4.857	4.911	6.962	1.5415	1.678	1.868	7.8055	7.65	2.111	2.593	1.745	2.127	2.255	1.4335	2.808	1.754	5.5565	12.15	6.121	6.9565	7.316	5.107	5.4015	4.8315	5.261	4.3115	7.292	2.533	1.456	2.807	2.383	5.727	5.688	1.784	8.834	9.87	2.4365	5.603	5.9845	5.266	5.234	5.731	4.9545	9.181	5.989	8.3655	8.241	7.461	0.7305	0.650327
ENSG00000175216.10	CKAP5	23.915	18.86	48.495	30.85	27.15	32.26	30.31	22.45	27.42	27.19	66.075	58.6	35.125	37.78	22.73	29.06	29.41	20.08	34.59	23.355	22.165	69.13	55.55	32.38	29.8	27.4	20.84	26.545	20.21	26.585	31.25	15.75	12.98	9.097	12.9	22.73	18.91	28.225	38.15	48.49	6.9395	32.71	23.48	25.34	27.27	19.58	20.94	17.955	78.61	20.295	35.25	27.46	3.894	0.650193
ENSG00000207773.1	MIR642A	0	0	0	0	0	0	0	0	0	0	0	0	0	0	0	0	0	0	0	0	0	0.6725	0	0	0	0	0	0	0	0	0	0	0	0	0	0	0	0	0	0	0	0	0	0	0	0	0	0.3253	0	0	0	0	0	0.650143
ENSG00000253341.1	RP11-730G20.2	6.331	4.622	5.111	4.707	4.456	6.405	4.776	1.0735	1.442	1.467	4.9025	4.139	1.7315	1.927	1.205	1.54	1.624	1.158	1.956	1.403	5.162	9.56	8.006	3.879	5.481	4.033	3.324	3.7305	3.655	3.534	5.303	2.357	1.722	3.102	1.389	5.444	4.289	2.995	5.6755	8.424	2.5035	2.906	3.207	4.248	4.799	3.516	3.208	3.6415	4.553	5.593	5.971	4.722	4.29	0.650123
ENSG00000168303.6	MPLKIP	6.0825	5.195	6.419	5.554	5.976	5.817	5.442	2.962	3.213	2.968	7.506	5.78	3.1825	4.17	3.147	3.858	3.351	2.626	4.837	3.14	6.183	8.956	11.68	6.925	7.454	4.541	4.9625	4.541	5.215	4.774	6.77	2.21	1.389	4.578	5.459	5.03	4.855	2.0555	6.7485	6.965	2.3765	6.697	5.8535	5.708	5.78	4.481	6.597	3.6375	6.509	7.781	6.886	6.233	2.446	0.650064
ENSG00000077312.4	SNRPA	71.1	63.62	47.27	91.5	89.9	103	82.48	25.47	23.35	33.88	47.065	45.44	27.815	29.01	22.02	31.69	37.58	29.755	35.5	24.765	76.355	174.1	68.3	110	117.8	82.05	67.89	73.395	68.15	68.855	102.4	30.17	19.53	41.82	27.61	84.06	58.09	29.425	96.825	126.2	22.715	82.32	93.62	58.74	60.96	70.05	102.6	51.32	74.75	107.3	121.2	91.74	36.24	0.649829
ENSG00000129084.13	PSMA1	86.38	82.15	69.435	100.2	95.21	94.91	81.17	28.065	36.38	34.07	62.88	55.18	43.805	52.17	28.16	40.11	40.41	26.02	39.54	33.84	78.065	161.85	120.3	79.395	77.91	72.92	61.04	73.185	70.93	73.825	81.64	49.79	43.65	46.11	41.28	95.94	59.79	77.99	84.28	75.68	25.035	70.3	75.74	71.38	72.36	62.27	85.18	52.88	53.11	84.545	93.87	73.66	36.6	0.649787
ENSG00000259771.1	RP11-429D19.1	0.2465	0.2434	0	0.1544	0.1463	0.1218	0.1576	0	0	0	0	0	0	0	0	0	0	0	0.12	0	0.15095	0.63585	0.1073	0.18055	0.1577	0.07191	0.10595	0	0.2387	0	0	0.06287	0	0.07365	0.07722	0.134	0.08952	0	0.2793	0.1137	0	0	0.1558	0.1992	0.2133	0.1106	0	0	0	0.11815	0.1513	0.4056	0	0.649761
ENSG00000184988.4	TMEM106A	6.1445	5.768	3.096	6.583	6.061	3.871	3.968	0.6874	0.522	0.817	0.41605	0.4391	0.5143	0.5341	0.7651	1.021	0.7905	0.58595	2.7	1.249	5.0845	15.575	4.294	8.2335	9.175	3.499	3.279	3.3595	1.275	3.041	6.499	1.753	0.7739	7.197	1.197	8.283	4.069	0.5071	6.5175	8.451	2.046	2.815	4.739	1.324	1.603	4.793	14.535	2.759	7.162	7.9975	7.108	4.092	4.141	0.649714
ENSG00000177764.6	ZCCHC3	2.9425	2.636	3.324	3.168	2.917	3.044	4.176	1.391	1.596	1.4245	5.3035	4.534	1.857	2.104	1.434	2.59	1.652	1.2615	2.127	1.6435	3.096	7.234	4.72	3.0885	3.275	2.534	3.0835	3.1325	2.384	2.982	5.259	1.084	0.8021	3.166	1.461	3.772	2.518	0.925	3.1375	3.741	1.1625	7.27	3.737	1.813	2.169	4.424	5.825	2.6965	5.969	5.4395	3.786	2.714	1.14	0.649622
ENSG00000154760.9	SLFN13	2.813	3.52	0.8947	5.157	1.627	0.7722	2.745	0.2926	0.2306	0.3534	0.1617	0.2487	0.3681	0.2635	0.4465	0.3979	0.226	0.33245	0.9961	0.5254	4.6525	32.615	1.027	2.3195	3.046	8.554	4.2425	2.6355	3.477	3.343	8.187	0.9552	0.4488	1.469	0.7485	6.649	16.69	0.1982	3.129	1.309	0.7223	0.9279	2.8485	1.54	1.797	5.282	15	4.137	0.499	8.595	2.635	2.861	4.361	0.649621
ENSG00000171791.10	BCL2	15.69	11.66	0.8608	11.64	12.5	10.69	11.9	6.4505	6.022	6.3515	2.7035	3.339	5.706	5.87	4.286	6.32	7.151	4.889	6.531	7.2475	16.905	66.875	1.628	26.1	32.41	9.805	7.0445	11.755	3.028	11.72	18.58	2.787	2.057	4.632	0.6301	6.354	4.938	6.215	33.605	22.42	1.1135	8.617	11.49	7.316	7.344	9.942	17.19	2.294	3.033	32.605	24.99	15.16	2.929	0.64961
ENSG00000147140.11	NONO	105.7	86.91	119.7	115.4	96.49	113.3	129.4	28.1	32.23	33.485	135.25	109.3	34.16	41.12	26.15	39.86	38.39	25.15	44.44	29.7	106.85	223.5	146.8	135.35	141	94.22	77.005	98.665	86.86	92.76	113.4	41.07	24.5	49.95	39.86	120.8	88.83	41.28	110.5	195.9	61.52	97.42	99.68	101.7	101.1	89.47	106.9	79.65	69.77	119.25	145.8	109.3	41.05	0.649558
ENSG00000089157.11	RPLP0	1571.5	1498	1038	981.9	1222	1037	1828	260.85	216	196.1	315.1	284.1	209.2	215.9	228.1	251.1	246.8	164.2	392.1	231.1	1679.5	4050.5	3614	1690.5	2040	1309	1196	1156	2211	1113	1569	552.9	328.3	544.4	558.8	1259	1464	989.25	1115	3021	1486	853.4	1387.5	2330	2548	1092	1175.5	1261	487.7	1256	1767	1904	559.4	0.649465
ENSG00000234127.4	TRIM26	29.9	25.66	25.92	32.53	31.16	37.68	43.72	11.975	13.1	15.21	44.09	42.55	17.145	18.03	13.44	18.44	16.32	12.97	22.56	17.425	32.675	63.955	33	40.77	42.96	30.9	30.14	33.08	47.51	34.035	42.74	11.15	8.213	21.18	23.33	38.28	35.88	10.845	37.15	27.38	12.75	32.79	42.3	37.06	37.36	39.01	42.605	26.545	31.29	45.585	36.07	36.43	21.44	0.64946
ENSG00000144559.6	TAMM41	7.4575	5.88	5.352	5.847	6.334	6.599	8.667	2.497	2.869	3.189	7.0005	6.452	3.4575	4.027	2.615	3.327	4.29	2.585	3.588	2.367	7.9805	11.4	8.858	8.946	8.806	5.725	4.9935	4.8745	6.078	4.875	6.511	3.101	2.188	3.398	2.314	5.381	5.825	2.6985	11.7	12.28	2.595	6.163	6.72	8.222	8.656	5.468	7.4955	4.387	7.028	8.0235	9.732	8.459	1.518	0.64942
ENSG00000065978.13	YBX1	652.35	573.9	248.7	680.4	737.3	899.4	691.1	108	88.78	101.75	206.75	180.7	81.14	86.1	117.2	115.2	99.07	96.31	236	143.7	502.9	1268	1048	584.6	527.5	767.1	487.5	708.65	393.1	737.7	535.5	471	388.3	247.5	130.6	574	317.3	819.2	625	452.3	129.45	159.3	408.45	347.5	345.6	361	410.5	324.7	1305	451.65	598.5	472.2	290.1	0.649354
ENSG00000271888.1	RP11-560J1.2	0.55705	0.3398	0.38215	0.3412	0.3828	0.3507	0.4434	0.3285	0.23	0.2799	0.835	0.7319	0.2232	0.2267	0.33	0.657	0.3713	0.2624	0.599	0.3548	0.61445	1.2065	0.9247	0.6164	0.4425	0.2354	0.33285	0.24535	0.5882	0.23675	0.4924	0.1251	0.06552	0.3866	0.1356	0.3489	0.545	0.179	0.98655	0.8444	0.18275	1.823	0.3758	0.6715	0.6964	0.4836	0.8794	0.35485	3.314	0.7351	0.5067	0.549	0.3613	0.649352
ENSG00000145241.6	CENPC	12.06	10.41	7.7175	10.98	10.59	11.57	13.73	2.3705	2.509	3.4835	8.214	8.459	3.3495	3.477	3.029	3.725	3.865	2.7335	6.337	3.37	12.67	20.86	8.956	13.225	16.13	10.17	8.238	10.415	10.04	9.0795	13.38	4.163	2.138	4.469	3.305	10.88	11.08	1.9815	17.96	20.47	7.8135	11.66	12.16	9.692	9.621	10.44	12.555	8.7315	15.64	15.865	14.89	13.92	2.019	0.649344
ENSG00000213235.3	EEF1A1P16	0.22035	0.1912	0.12915	0.1752	0.1691	0.2501	0.1585	0.05808	0.0363	0.04762	0.06093	0.05935	0.029495	0.05049	0.04377	0.05807	0.05745	0.044385	0.08912	0.062075	0.2044	0.3239	0.2644	0.1458	0.1715	0.1904	0.10725	0.15515	0.1302	0.1391	0.181	0.06259	0.02863	0.1111	0.04533	0.1824	0.1344	0.03336	0.1953	0.2754	0.11435	0.1125	0.1485	0.1706	0.2038	0.106	0.1114	0.10625	0.9744	0.1954	0.2176	0.1868	0.08931	0.649287
ENSG00000049249.4	TNFRSF9	0.04927	0.1164	0.04304	0.1323	0.08086	0.01277	0.02198	0	0	0	0	0	0	0	0	0.0351	0	0	0.01684	0	0.046785	2.7945	0.03095	0.03321	0.06188	0.02613	0.045705	0.028865	0.05534	0	0.04649	0.04359	0	0.05294	0.03474	0.4731	0.05426	0	0.037965	0	0.026225	0.0545	0.03293	0.03854	0.03073	0.3391	1.2915	0.07837	0.09779	0.07095	0.0254	0.05227	1.452	0.649217
ENSG00000189042.9	ZNF567	3.4515	3.089	2.813	3.4	3.635	3.633	4.122	1.2125	1.436	1.535	6.726	5.313	1.905	2.352	1.279	1.826	1.71	1.2125	1.913	1.2885	3.7555	5.7535	3.877	3.609	4.345	3.556	2.251	3.34	2.574	3.2025	4.363	1.435	1.036	1.711	1.219	3.685	3.306	0.8413	4.4465	4.981	0.994	4.836	4.525	2.997	2.871	2.606	3.6855	2.108	9.854	5.3825	5.92	4.239	0.3703	0.649084
ENSG00000232940.1	HCG25	0.674	0.5625	0.7887	0.9725	0.7885	0.6546	0.8582	0.3088	0.3102	0.4033	1.925	1.792	0.41285	0.406	0.3611	0.4223	0.4575	0.3595	0.7836	0.415	0.8374	1.8365	0.8033	1.037	1.057	0.6619	0.6399	0.7696	0.7191	0.61215	1.288	0.2677	0.1644	0.5095	0.4212	0.7463	1.067	0.1322	1.335	1.883	0.44095	1.454	1.4865	0.5742	0.5529	0.8312	1.2915	0.69815	2.763	1.639	1.403	0.985	0.179	0.649053
ENSG00000234354.2	RPS26P47	0.28575	0.2159	0.33445	0.2405	0.2284	0.2594	0.2716	0.0825	0.1037	0.07663	0.11215	0.08991	0.081405	0.07996	0.07612	0.115	0.08825	0.08894	0.149	0.09168	0.2803	0.4608	0.3698	0.1724	0.2741	0.2248	0.1941	0.21265	0.2741	0.18615	0.4292	0.121	0.07958	0.1228	0.1779	0.2708	0.1667	0.1361	0.28565	0.3968	0.1703	0.2088	0.2456	0.3263	0.3376	0.2472	0.28275	0.21165	0.347	0.29235	0.2904	0.2579	0.1099	0.64905
ENSG00000171953.11	ATPAF2	6.9585	6.966	12.925	7.959	7.617	6.99	8.215	4.361	4.451	3.813	9.534	9.611	5.357	5.535	4.01	5.909	4.089	3.33	6.44	5.215	8.035	12.04	9.733	8.355	9.828	7.501	7.493	6.972	9.537	7.037	7.659	7.1	7.563	7.905	6.813	8.971	7.981	6.995	9.6505	9.4	3.357	10.88	10.53	11.31	11.86	8.116	11.36	7.2025	24.1	12.385	9.473	9.512	5.321	0.649041
ENSG00000130589.12	HELZ2	7.029	7.715	4.4655	4.668	4.724	2.734	7.414	1.1775	0.8993	1.197	0.6938	1.198	1.4685	0.9863	1.026	1.674	0.9476	1.2205	1.66	1.456	8.001	25.46	8.753	6.4025	6.365	5.812	6.1595	5.8565	7.385	5.3435	10.73	3.449	2.726	3.5	4.196	15.24	6.781	0.7907	7.952	5.975	3.269	6.019	6.4925	5.327	6.077	7.375	15.74	6.8665	2.083	9.766	7.74	5.77	11.63	0.649007
ENSG00000198242.9	RPL23A	298.4	310.7	187.45	346.9	330.6	386	363.5	118.6	98.24	105.4	144.1	130.3	95.28	101.8	105.7	114.7	136	99.85	173.1	147.8	344.6	862.15	528.7	475.55	482.5	301.7	237.6	279.5	297	243.1	363.3	136.1	89.28	138.2	71.6	278.5	266.8	182.05	317.25	820.5	150.5	264.8	295.05	422	403.2	243.3	353.4	211.55	122.3	287.55	430.6	405.6	156.6	0.648936
ENSG00000118961.10	C2orf43	7.5	6.887	15.185	8.554	8.54	9.392	11.71	3.1475	3.425	4.5515	1.999	2.136	4.047	4.262	3.017	4.208	5.454	3.2935	5.989	3.4125	6.666	20.405	15.28	8.3465	9.113	8.232	7.543	8.034	6.769	8.014	6.771	2.711	1.618	5.992	5.063	7.773	7.459	0.53555	11.2	9.445	3.137	8.183	8.6425	6.602	6.949	6.964	9.714	6.443	6.764	7.553	9.453	7.579	1.526	0.648919
ENSG00000268027.1	AC006129.2	0.59425	1.116	0.45075	0.4813	0.5522	0.1656	0.552	0.4244	0.2361	0.29635	0.12355	0.1173	0.2315	0.2085	0.3608	0.4934	0.2721	0.24275	1.354	0.67145	0.7323	27.375	0	0.791	1.271	0.3449	1.4995	0.21115	0.5055	0.21835	0.8186	0.1786	0.1148	0.2896	0.4127	2.991	0.9395	0.028585	0.71715	0.2363	0.126	0.403	0.73105	0.1512	0.1054	5.505	22.895	0.69845	0.1039	0.9696	0.4816	0.6728	3.203	0.648905
ENSG00000173163.6	COMMD1	20.85	18.88	19.38	27.33	26.03	26.39	17.95	9.689	9.835	10.29	11.36	10.36	11.32	13.29	9.814	12.46	11.44	9.892	18.68	10.77	21.44	31.48	23.21	22.48	21.07	19.32	12.8	18.505	20.24	17.87	19.3	19.56	16.31	13.15	9.455	18.21	17.24	13.375	22.625	18.15	6.638	20.3	19.955	19.37	20.16	11.41	17.385	12.98	40.21	25.45	23.71	21.77	6.077	0.648872
ENSG00000196417.8	ZNF765	2.7165	2.668	3.868	2.257	2.549	2.109	3.981	0.80445	0.686	0.87205	1.4825	1.476	0.71325	0.6965	0.8076	1.005	0.8885	0.76475	1.807	0.99045	2.84	5.7375	3.571	3.6005	3.417	2.563	2.385	2.439	2.24	2.487	3.788	0.9936	0.7071	1.447	0.8471	3.247	2.946	0.91515	3.6825	7.304	1.833	2.178	3.9095	2.395	2.49	2.703	3.0965	2.401	4.496	3.1115	4.071	3.65	0.53	0.648841
ENSG00000114956.15	DGUOK	40.335	36.17	40.655	60.95	51.56	53.56	47.47	26.105	28.89	31.83	46.09	38.15	29.385	38.03	24.61	38.73	40.01	27.59	36.71	25.56	45.07	80.805	53.72	58.37	54.28	35.42	33.765	38.835	32.15	36.815	53.74	17.56	11.08	23	17.95	43.74	31.85	11.235	55.735	62.08	11.485	72.7	51.395	41.79	43.33	35.46	51.195	26.47	61.05	46.92	59.39	47.94	28.86	0.64884
ENSG00000182866.12	LCK	2.272	3.851	0.79735	1.695	2.145	0.4641	4.711	0.16105	0.1071	0.1501	0.09851	0.1293	0.1365	0.09026	0.2522	0.301	0.1119	0.1649	1.053	0.2723	1.8795	105.65	0.01832	3.0855	3.149	0.7711	4.2185	0.7698	2.794	0.96285	3.479	0.6631	0.267	1.407	1.612	13.39	2.234	0.19555	1.473	0.5714	0.4258	0.9447	3.4655	1.626	1.13	17	54.125	3.2825	1.081	4.176	2.16	3.398	52.42	0.648831
ENSG00000133740.6	E2F5	3.3065	3.109	3.8025	3.663	3.694	3.341	4.165	1.8845	1.936	2.3345	5.533	5.451	2.2975	2.431	1.884	2.512	2.821	1.565	3.032	1.98	4.447	13.47	2.74	4.1155	8.443	5.001	3.5765	4.385	3.24	3.6135	5.74	1.999	1.26	3.287	1.882	5.425	4.655	0.5129	9.9485	9.525	2.1125	7.681	6.5205	3.262	3.464	4.329	7.3985	3.378	5.556	9.232	8.887	5.229	0.9274	0.648772
ENSG00000137522.13	RNF121	13.07	10.63	14.16	21.94	17.35	20.67	17.74	6.734	7.963	7.925	16.085	16.38	11.585	11.6	6.587	9.403	9.686	6.5865	9.62	7.0705	13.92	28.32	20.96	16.86	19.04	14.26	12.49	15.51	11.19	13.57	18.79	8.074	5.93	13.1	7.626	14.17	17.06	10.12	17.36	19.34	6.7815	19.16	18.935	14.07	15.24	15.34	12.48	12.175	22.13	22.11	19.53	15.25	3.661	0.648756
ENSG00000169442.4	CD52	15.135	13.86	2.567	4.337	6.991	1.65	7.387	1.412	2.294	2.754	0.39015	0.4452	1.4025	2.091	1.294	0.9907	1.527	2.914	2.827	1.5215	8.647	521.65	0.1331	3.3265	5.046	3.076	11.205	4.5485	7.14	4.967	6.767	1.946	1.885	2.721	4.035	140.2	7.442	0.68565	3.639	1.128	1.0265	3.222	5.7275	7.03	5.767	52.13	367.5	6.1165	0.7957	7.9455	4.611	5.978	148.7	0.648688
ENSG00000249920.2	HNRNPA1P55	0	0	0	0	0	0	0	0	0	0	0	0	0	0	0	0	0	0	0	0	0	0.03	0	0.02545	0	0	0	0	0	0	0	0	0	0	0	0	0	0	0	0	0	0	0	0	0	0	0	0	0	0	0	0	0	0.648634
ENSG00000137955.11	RABGGTB	28.59	27	28.915	25.75	25.75	24.66	26.86	10.555	11.44	11.265	22.215	18.94	10.805	13.77	10.79	14.92	12.9	9.926	26.19	16.195	31.56	56.315	30.95	33.235	28.59	21.41	22.58	18.955	27.06	18.535	32.05	15.38	12.17	16.53	14.59	40.25	25	20.665	32.61	36.45	18.43	22.83	24.46	28.57	25.02	26.54	34.64	20.035	13.3	28.985	29.91	30.28	3.028	0.648407
ENSG00000070831.11	CDC42	127.7	117	86.96	120	107.5	125.6	130.3	48.025	57.74	43.89	108.9	81.06	53.595	80.84	52.67	78.88	46.57	36.745	124.1	61.645	122.05	238.05	177.2	150.8	143.4	109.8	107.4	97.295	133.3	100.45	129.6	48.44	38.26	54.41	38.56	140	102.9	39.945	123.85	112.9	32.09	69.83	90.955	130	131.3	109.9	122.25	82.755	61.67	104.85	133.8	135.6	166.9	0.648363
ENSG00000170584.6	NUDCD2	6.534	5.678	4.6465	6.137	6.002	6.001	6.601	4.649	4.571	4.245	6.269	5.893	4.6555	5.602	4.843	4.561	4.627	3.9825	11.63	5.5745	6.3525	11.115	9.387	6.53	6.057	6.326	5.2865	5.6605	5.209	5.869	7.112	2.277	1.602	3.859	4.095	5.972	4.635	2.512	8.446	6.631	3.1715	5.555	5.9	5.962	5.704	6.035	5.746	4.1685	7.472	6.7185	7.101	6.085	0.8754	0.64832
ENSG00000233903.2	Z83851.4	0.80095	0.9025	0.764	0.6527	0.7752	0.6144	1.023	0.075125	0.116	0.11045	0.1805	0.2149	0.13105	0.1339	0.08983	0.1435	0.09938	0.09306	0.2308	0.1359	1.1805	3.2715	0.7661	1.4975	1.556	0.5083	1.1	0.58045	3.916	0.5984	1.129	0.3058	0.2211	1.249	2.15	0.9886	1.38	0.16465	0.7955	0.9572	1.319	1.184	1.9355	1.116	0.9986	1.405	1.855	0.99755	2.532	1.527	1.002	1.558	0.4115	0.648319
ENSG00000197579.3	TOPORS	14.165	13.99	12.13	14.16	13.83	16.76	15.91	5.431	6.105	6.9725	19.39	15.72	6.533	8.118	5.659	7.35	7.762	5.53	9.48	5.9235	14.075	18.335	21.18	13.15	17.95	14.86	11.26	13.935	12.44	12.925	15.28	4.984	3.867	6.456	7.205	14.39	12.03	5.823	16.495	22.87	4.874	13.87	15.12	12.24	11.62	11.71	13.32	9.3015	31.81	17.515	19.27	15.1	5.376	0.648089
ENSG00000177738.3	CTD-2201E18.3	3.18	2.458	1.8465	2.704	3.104	3.193	2.277	0.5946	0.4886	0.6371	0.9928	1.011	0.4864	0.5114	0.8086	0.7048	0.6231	0.5122	0.9698	0.66385	2.6975	4.1815	3.56	3.013	3.392	1.337	1.2	1.271	1.054	1.1565	2.47	0.7012	0.5054	0.6982	0.2398	2.408	1.168	1.503	3.258	1.726	0.3227	1.458	3.0885	0.8847	1.098	1.807	5.132	0.72845	13.32	2.2245	2.616	3.028	1.216	0.64806
ENSG00000039123.11	SKIV2L2	25.325	20.85	18.35	27.97	26.61	31.72	28.91	7.2595	7.947	8.5415	23.77	20.52	10.64	12.39	8.341	10.45	9.334	6.604	14.81	8.043	22.99	37.29	35.93	32.335	36.47	21.1	17.55	21.065	20.63	19.82	24.94	12.63	10.26	10.24	8.279	23.5	19.77	19.065	30.315	31.04	10.1	22.1	22.135	19.96	21.81	16.65	18.7	14.86	33.09	26.665	32.81	25.69	4.442	0.648004
ENSG00000215840.3	RP11-122G18.7	0.2584	0.2841	0.13565	0.3197	0.2575	0.2185	0.1901	0.09061	0.08577	0.0901	0.25485	0.2489	0.12145	0.1029	0.07952	0.1233	0.1173	0.086405	0.1594	0.103495	0.2832	0.5579	0.208	0.23205	0.3198	0.2671	0.2034	0.24845	0.213	0.2085	0.4343	0.1581	0.1016	0.1545	0.1351	0.3679	0.2728	0.13875	0.46095	0.5844	0.1567	0.3601	0.4306	0.2207	0.2283	0.2773	0.4871	0.16045	1.436	0.46825	0.3528	0.3189	0.2078	0.647892
ENSG00000070770.4	CSNK2A2	29.335	26.19	18.25	24.97	25.95	29.57	32.24	9.816	11.94	11.39	17.985	17.23	15.865	17.35	9.442	11.78	12.08	9.3455	14.06	9.901	26.035	51.01	31.69	26.665	32.09	31.58	19.52	27.71	20.91	28.83	26.11	9.698	7.48	15.37	9.886	28.88	20.95	11.995	30.53	35.53	16.42	22.91	24.33	61.31	73.12	19.73	24.025	24.705	97.55	28.475	33.76	26.07	8.425	0.647804
ENSG00000203995.5	ZYG11A	0.04975	0.05229	0.01818	0.07047	0.06682	0.05787	0.1251	0.01769	0.01969	0.030595	0.4869	0.4079	0.0218	0.01928	0.01463	0.06559	0.04448	0.02372	0.03171	0.0147	0.2866	2.936	0.464	0.30345	0.2448	0.04243	0.04699	0.048245	0.905	0.03336	0.04588	0.03221	0.01076	0.6255	0.7542	0.05936	0.1143	0.01943	0.1184	0.3974	0.01893	0.3124	0.6769	0.1476	0.198	0.08507	0.17415	0.04937	6.777	3.55	0.09463	0.4837	0.01406	0.647775
ENSG00000270164.1	AC006129.4	1.8955	1.883	0.8374	1.148	1.587	0.6677	1.064	1.0835	0.5616	0.79685	0.28595	0.3125	0.54315	0.5368	1.257	1.197	0.7302	0.6832	4.324	1.938	3.9165	20.53	0.5227	0.47935	0.8437	0.8473	1.7295	0.58545	0.5576	0.5617	2.047	0.2532	0.2404	0.5971	0.1641	4.406	4.303	0.1474	2.702	0.4853	0.2934	0.9752	3.9055	0.7816	0.8061	4.333	15.585	0.6631	0.5651	1.466	0.8407	0.661	1.493	0.647716
ENSG00000213188.3	YBX1P4	0.112	0.1036	0.069065	0.06964	0.05784	0	0.1242	0.032845	0.03906	0.041785	0.2639	0.3137	0.063175	0.04756	0.02242	0.06265	0.05991	0.04851	0	0.04074	0.1083	0.2488	0.1002	0.134345	0.1493	0.1056	0.11085	0.08775	0.12	0.082165	0.1486	0.02474	0	0.04458	0.04088	0.1781	0.1618	0.029825	0.09122	0.1197	0.10845	0.1247	0.14205	0.1459	0.1459	0.1735	0.24835	0.1228	0.6145	0.16495	0.1419	0.1307	0.1454	0.647639
ENSG00000078177.9	N4BP2	2.4135	2.319	1.5115	2.466	2.614	2.487	4.74	0.6074	0.5183	0.56415	1.5405	1.952	0.60545	0.5928	0.5019	1.322	0.846	0.3704	0.9472	0.49225	3.1655	7.702	6.598	5.259	6.575	2.119	2.116	1.8415	2.908	1.8165	3.987	1.057	0.5771	1.049	2.637	3.7	4.353	0.66905	2.5285	6.094	4.064	3.942	3.8195	3.253	2.963	2.671	2.2465	1.9585	3.339	5.971	4.866	4.019	0.5201	0.647483
ENSG00000197782.10	ZNF780A	3.165	3.148	3.8985	3.843	3.937	3.169	4.343	1.5425	1.981	1.7045	5.8215	5.072	2.175	2.553	1.66	2.269	1.883	1.3725	2.646	1.701	3.455	7.801	5.465	4.2535	5.114	3.892	3.272	3.78	4.165	3.5745	4.445	1.625	1.137	2.158	2.497	3.609	4.39	0.9015	5.6655	5.699	2.1475	5.372	4.4205	2.129	2.237	4.285	6.4785	3.0465	3.899	6.231	5.984	4.736	1.602	0.647468
ENSG00000082153.13	BZW1	68.3	72.6	51.905	66.45	60.26	55.07	48.77	19.13	20.42	17.6	31.575	22.54	17.555	24.01	19.7	20.73	17.6	15.2	36.93	23.32	62.885	88.895	126	54.205	40.32	32.12	33.895	50.64	65.27	66.695	57.82	24.65	11.51	22.21	38.17	57.52	44.2	26.425	69.51	44.74	12.61	28.3	50.805	32.89	33.26	33.48	31.87	27.645	103.5	44.175	43	51.38	19.56	0.647419
ENSG00000112238.11	PRDM13	0	0	0	0	0	0	0	0	0	0	0	0	0	0	0	0.213	0	0	0.08127	0	0	0.2514	0	0	0	0	0	0	0	0	0	0	0	0	0	0	0	0	0	0	0	0	0	0	0	0	0	0	0.3719	0	0	0	0	0.647372
ENSG00000223496.1	EXOSC6	18.495	15.92	23.37	16.85	16.72	16.04	19.12	5.701	7.82	8.3725	17.84	14.07	10.09	11.98	6.168	9.014	11.56	6.519	8.503	6.826	18.12	30.575	22.38	17.02	19.05	15.19	13.45	16.425	16.18	16.04	19.99	7.308	5.494	11.35	9.043	16.53	14.27	11.775	20.285	19.73	8.138	22.59	17.325	22.17	21.87	15.89	20.91	11.43	16.94	19.64	19.49	16.9	3.182	0.647364
ENSG00000264781.1	hsa-mir-4537	0	0	0	0	0	0	0	0	0	0	0	0	0	0	0	0	0	0	0	0	0	1.775	0	0	0	0	0	0	0	0	0	0	0	0	0	0	0	0	0	0	0	0	0	0	0	0.4406	1.5045	0	0	0	0	0	0	0.647342
ENSG00000258427.3	RBM8B	0.52875	0.4558	0.32335	0.3501	0.4412	0.5933	0.3312	0.14735	0.2133	0.1563	0.20885	0.2065	0.1701	0.2049	0.1577	0.2316	0.1521	0.12435	0.2415	0.18125	0.5516	0.79335	0.5431	0.2989	0.3183	0.3304	0.28685	0.2857	0.7101	0.254	0.3587	0.1819	0.1499	0.1877	0.1569	0.5526	0.368	0.6369	0.574	0.4287	0.1255	0.7283	0.41515	0.472	0.5349	0.2946	0.37715	0.2584	1.952	0.50035	0.4635	0.4538	0.3396	0.647301
ENSG00000132256.14	TRIM5	8.6665	10.87	12.195	19.21	13.53	11.87	10.28	1.199	1.054	1.4815	0.5789	0.8328	1.099	1.041	1.168	1.509	1.262	1.2875	2.35	1.802	9.999	37.135	16.7	17.48	17.95	9.268	7.599	7.904	8.838	8.1345	15.96	3.867	2.485	6.112	7.989	18.05	9.109	1.031	12.015	17.16	8.8735	5.033	13.45	6.814	6.55	9.889	16.61	7.199	5.102	16.375	18.8	12.39	6.656	0.647226
ENSG00000152683.10	SLC30A6	12.485	11.07	10.25	11.17	11.85	10.02	12.75	2.6245	2.547	3.177	7.039	6.091	2.8195	3.233	2.888	3.529	3.254	2.5605	5.612	3.05	11.415	19.155	20.82	12.595	14.98	9.769	8.5375	9.707	10.18	9.4325	13.18	4.837	3.192	4.633	4.725	12.1	10.4	5.5945	13.545	14.4	5.7035	8.791	10.665	10.67	10.83	9.369	11.46	8.333	9.726	13.65	14.09	11.61	4.285	0.64721
ENSG00000205246.4	RPSAP58	9.9495	11.15	7.707	12.58	12.46	10.65	16.49	5.0535	5.205	4.392	6.4185	6.085	5.2525	6.157	5.172	6.487	5.083	5.375	6.963	5.9265	11.365	35.405	16.86	6.506	19.25	13.51	13.845	11.52	17.84	10.975	7.069	4.575	2.547	6.101	3.445	13.46	8.081	4.827	14.445	30.03	10.72	11.16	14.095	18.94	19.85	8.047	14.61	8.828	5.913	15.16	17.37	17.61	5.186	0.647207
ENSG00000105185.7	PDCD5	58.41	55.38	45.6	63.56	67.39	66.87	50.92	39.61	41.74	38.51	75.375	66.03	42.335	50.28	36.17	47.06	40	32.605	43.9	37.295	59.135	95.2	94.58	58.9	60.65	62.64	39.54	62.005	49.62	61.395	71.65	40.8	37.38	31.58	23.41	60.16	42.74	44.91	82.45	72.95	23.84	70.75	51.475	41.73	41.12	36.06	42.065	34.155	96.04	57.825	71.07	60.82	6.75	0.647176
ENSG00000113272.9	THG1L	7.8645	6.574	8.2475	7.05	8.484	8.449	15.74	1.821	1.953	2.026	3.8815	3.36	2.5415	2.804	1.995	2.932	2.058	1.6785	3.409	2.13	7.885	17.74	15.01	12.215	13.08	13.28	10.19	9.937	8.1	10.585	11.07	3.411	2.09	3.734	2.99	7.396	5.99	3.444	8.996	12.63	4.0655	7.31	9.489	8.031	8.016	7.861	7.0305	8.07	12.3	10.855	14.19	9.987	1.973	0.647161
ENSG00000214892.4	USP8P1	0.024185	0.01911	0.0195	0.01724	0.02256	0.01975	0.0176	0	0.007988	0.007507	0.04413	0.04431	0.009146	0.009853	0.008781	0.00933	0.00828	0.0080225	0.01326	0.0077695	0.028795	0.05489	0.02394	0.027085	0.05684	0.0162	0.02284	0.014325	0.01931	0.01569	0.03956	0.009166	0.005713	0.01424	0.009957	0.05237	0.0225	0.008226	0.027695	0.01915	0.01775	0.03846	0.03044	0.01712	0.02111	0.03453	0.042105	0.014945	0.06708	0.039965	0.03499	0.02284	0.03633	0.647147
ENSG00000115946.3	PNO1	18.97	20.73	17.86	17.91	19.79	19.55	17.28	6.1855	6.795	10.305	9.967	8.886	7.353	8.066	8.748	7.627	9.972	7.8185	11.19	6.4245	18.885	32.015	26.71	16.63	16.14	16.2	11.67	15.15	13.54	16.99	20.82	8.584	5.392	9.295	6.507	16.51	11.53	15.35	18.6	13.36	6.746	13.2	17.925	14.17	14.7	9.959	13.025	9.698	17.8	18.45	17.26	13.94	3.105	0.647087
ENSG00000201347.1	RNA5SP69	0	0	0	0	0	0	0	0	0	0	0	0	0	0	0	0	0	0	0	0	0	0.49595	0	0	0	0	0	0	0	0	0	0	0	0	0	0	0	0	0	0	0	0	0	0	0	0.2565	0.3177	0	0	0	0	0	0	0.647069
ENSG00000160201.7	U2AF1	75.465	72.79	48.375	82.48	70.92	87.59	79.26	32.79	32.76	37.465	80.13	64.79	33.19	40.28	35.12	40.7	40.12	35.28	57.41	37.93	78.835	132.25	92.1	100.425	85.08	96.19	68.27	84.75	65.45	79.54	96.18	30.89	22.45	38.15	26.69	86.23	58.03	39.74	100.01	99.54	32.745	98.31	71.93	59.89	61.45	69.86	90.38	48.86	85.87	101.4	99.57	72.44	55.31	0.646989
ENSG00000234572.1	AC007880.1	0	0	0	0	0	0	0	0.024735	0.04236	0.06912	0.02664	0.01538	0.045435	0.04748	0.02424	0.05117	0.1364	0.04391	0.04154	0.03991	0	0.51375	0	0	0.05068	0	0	0	0	0	0	0	0	0	0	0.02036	0.01583	0	0	0	0	0.02551	0	0.02282	0	0.06295	0.6936	0	0.8464	0	0	0	0.09367	0.646979
ENSG00000262074.3	SNORD3B-2	0.31875	0.2164	0.07124	0.05287	0.09762	0.1483	0.1457	0	0	0	0.15345	0.1796	0	0	0	0	0	0	0	0	0.24515	0.5157	0	0	0	0.07288	0.2284	0.04039	0.08914	0.04147	0.093	0	0	0	0.03862	0.1404	0.123	0	0.2162	0	0.07662	0.1357	0.055915	0.3475	0.2318	0.2342	0.14205	0.1765	1.185	0.06439	0	0.09192	0	0.646936
ENSG00000124097.7	HMGB1P1	0.34815	0.3142	0.2407	0.3932	0.3542	0.4111	0.5935	0.54405	0.4095	0.4965	0.86135	1.025	0.42795	0.4063	0.5317	0.6492	0.2854	0.31275	0.6355	0.36005	0.3407	2.2605	0.278	0.35765	0.3939	1.428	0.7686	0.5535	0.3027	0.6515	0.472	0.3297	0.1463	0.247	0.156	0.3932	0.2528	0.19415	0.45225	0.455	0.10695	0.2562	0.5379	0.189	0.1872	0.4533	1.4685	0.2193	0.8766	0.606	1.005	0.3921	0.1185	0.646917
ENSG00000258215.1	RP11-299A16.1	0	0	0	0	0	0	0	0	0	0	0	0.1324	0	0	0	0	0	0	0	0	0	0.2514	0	0.0855	0	0	0	0	0	0	0	0	0	0	0	0	0	0	0	0	0	0.08291	0	0	0	0	0	0	0	0.08326	0.07141	0	0	0.646888
ENSG00000163832.11	ELP6	12.28	12.1	22.625	15.93	15.45	13.67	17.39	9.1495	11.15	11.255	21.185	19.77	12.905	14.25	9.569	14.01	12.58	10.265	15.81	10.555	13.63	25.19	19.23	15.87	16.48	15.31	11.965	13.415	12.34	13.43	16.18	8.004	6.969	11.72	8.427	13.47	12.04	8.849	16.995	22.32	5.637	19.37	20.71	10.28	10.57	11.97	16.935	11.225	29.98	19.935	19.91	14.86	3.902	0.646859
ENSG00000145388.10	METTL14	8.5265	6.528	6.3825	8.6	8.006	9.373	9.61	2.839	2.989	3.794	11.09	9.464	3.6065	4.2	2.844	3.982	4.127	3.1585	5.424	3.317	8.454	11.505	10.29	9.378	10.84	8.391	6.2495	7.711	5.931	7.5365	10.87	3.141	2.289	3.462	4.568	7.464	6.045	2.707	10.215	11.32	3.121	7.939	8.1975	7.941	8.56	7.301	8.0405	5.0555	14.65	9.4665	11.72	8.294	1.884	0.646807
ENSG00000067225.13	PKM	213.75	164.9	584.45	590.7	394.9	456.5	428	223.6	326.1	343.35	604.75	586.4	521.25	589.3	224.3	350.7	383	285.95	210.6	274.05	228.9	1595.5	938.4	286.95	394.5	214.5	211.65	345.25	603.9	378.6	275.9	389.1	312.8	303.3	11.16	309.1	432.8	659	315.65	229.2	49.005	281.1	308.4	338.7	388	225	297.15	180.4	340.9	254.9	242.6	437.6	352.7	0.646785
ENSG00000083223.13	ZCCHC6	12.735	11.72	7.8495	9.519	9.513	10.56	15.54	2.326	2.388	2.8055	5.42	4.971	3.0005	3.442	2.711	2.795	3.067	2.395	6.088	3.233	13.225	32.075	31.91	13.18	12.65	9.973	9.269	9.5345	21.92	9.4645	11.07	4.07	2.608	3.76	8.918	16.67	14.42	6.126	12.98	11.54	5.4105	8.432	19.21	30.45	34.87	11.43	18.125	9.121	15.53	11.585	12.83	17.97	21.56	0.646706
ENSG00000243479.3	MNX1-AS1	0	0	0	0	0	0	0.1328	0	0	0	0	0	0	0	0	0	0	0	0	0	0	4.4945	0	0	0	0	0.9661	0	0.1646	0	0	0	0	0	0	0	0.07318	0	0	0	3.563	0.697	0	0	0	1.182	0	1.2075	4.209	0	0	0	0	0.64663
ENSG00000236200.1	KDM4A-AS1	1.896	1.096	2.125	0.8669	0.9562	0.6668	2.131	0.46915	0.5358	0.7175	1.794	1.948	0.80445	0.7037	0.5613	0.842	0.9939	0.54665	1.014	0.6173	1.964	2.985	1.198	2.1065	2.261	1.006	1.336	0.96245	1.252	0.83915	1.992	0.4496	0.2887	0.7243	1.152	1.537	2.052	0.64065	2.8875	2.349	0.7207	2.988	2.82	2.518	3.182	1.622	2.842	0.99145	4.499	2.6545	1.984	2.19	0.4865	0.64656
ENSG00000213851.3	RP11-324J13.1	0.037495	0.0314	0	0	0	0	0	0	0	0	0	0	0	0	0	0	0	0	0	0	0.04576	0.1391	0.05888	0	0	0	0	0	0.04659	0	0	0	0	0	0	0	0	0	0.04316	0.07525	0.038565	0	0.038615	0.04799	0.05534	0	0	0.0379	0	0	0	0	0	0.64646
ENSG00000118579.7	MED28	16.89	16.3	10.655	19.8	19.01	20.2	23.62	8.872	9.71	9.5795	24.96	22.25	10.835	12.87	8.74	10.98	11.56	7.6525	13.7	9.7295	19.74	43.065	21.48	31.135	34.67	21.33	15.36	20.24	15.96	19	26.07	7.356	4.835	8.928	5.845	24	18.98	13.595	25.11	39.31	6.494	22.57	21.635	17.42	18.59	17.37	23.175	14.06	18.75	25.77	36.42	23.74	10.38	0.646399
ENSG00000067334.9	DNTTIP2	22.045	21.79	13.5	20.3	19.53	24.67	20.61	8.388	9.143	8.784	20.665	16.12	9.728	12.23	8.123	11.5	9.655	7.6555	12.28	9.6815	21.5	30.135	30.34	20.84	19.51	19.94	14.485	18.68	20.29	18.33	27.28	9.593	8.251	9.431	6.177	23.86	16.73	20.44	24.115	21.44	6.267	14.14	17.25	21.87	21.28	15.63	20.015	13.37	23.94	21.375	23.17	19.67	8.582	0.646322
ENSG00000240106.2	RN7SL146P	0	0	0	0	0	0	0	0	0	0	0.22185	0.1966	0	0	0	0	0	0	0	0	0	0.2931	0	0	0	0	0	0	0	0	0	0	0	0	0	0	0	0	0	0.1512	0	0.1353	0	0.1079	0	0.1386	0.1614	0	0.1881	0	0	0	0	0.646275
ENSG00000223478.1	RP11-545E17.3	3.6845	3.874	5.7635	2.88	3.686	1.905	3.618	3.141	2.571	7.0555	11.43	10.66	2.6515	2.463	2.513	2.961	8.072	6.0305	2.616	2.4755	4.107	19.89	7.728	3.0145	2.675	2.86	4.755	2.745	5.277	2.8075	3.642	1.297	1.013	4.557	3.59	4.898	8.547	0.51585	3.0405	3.91	1.8065	11.13	10.37	3.577	3.227	7.702	11.705	2.942	7.57	6.183	3.833	4.312	3.435	0.646198
ENSG00000271161.1	RP11-708J19.2	0.5274	0.3585	0.5984	0.4769	0.5455	0.3103	0.7147	0.1394	0.1624	0.1848	1.3105	1.36	0.32075	0.2483	0.1538	0.3002	0.24	0.17505	0.4055	0.15955	0.6254	1.3185	0.7076	0.5797	0.4277	0.57	0.58935	0.5731	0.5755	0.5062	0.8283	0.3338	0.1917	0.2859	0.2074	0.6063	0.7541	0.11645	1.1075	1.545	0.3145	0.7678	0.9999	0.4996	0.5207	0.7517	0.9354	0.4562	1.507	1.0645	0.9157	0.8104	0.1059	0.646125
ENSG00000254274.1	TDGF1P5	0	0	0	0	0	0	0.1526	0	0	0	0.1055	0.1888	0	0	0	0	0	0	0	0	0.08746	0.1801	0.09756	0.11685	0	0	0.05677	0	0.1194	0	0	0	0	0.04563	0	0.1064	0.223	0	0.095465	0.1148	0	0	0.092115	0.199	0.1833	0.0875	0.12405	0	0.2405	0.12	0.1055	0.1363	0	0.645957
ENSG00000135245.9	HILPDA	60.475	43.48	4.458	20.99	20.19	33.03	28.85	7.8845	6.571	7.301	7.2675	7.942	7.6005	8.426	7.865	11.07	6.945	5.775	24.43	13.07	41.11	108.85	18.3	22.74	15.79	8.832	6.3935	7.892	97.36	6.5225	13.75	8.733	3.289	6.357	4.621	19.44	9.865	1.9425	44.57	22.17	4.227	9.238	7.883	35.67	28.75	5.8	5.7495	7.93	22.57	11.285	10.23	53.07	30.9	0.645932
ENSG00000215883.5	CYB5RL	2.5645	1.813	4.1085	2.537	2.272	2.555	2.777	0.83675	0.9466	0.9034	1.945	1.953	1.2625	1.232	0.8857	0.9506	1.004	0.7128	1.451	1.049	2.402	5.675	4.15	2.5005	3.088	2.238	1.837	2.04	1.625	1.89	2.751	0.9816	0.6432	1.266	1.139	2.317	2.2	1.171	2.8415	3.632	2.054	3.652	2.5625	1.823	1.964	2.115	2.894	2.5225	1.859	2.999	3.373	2.102	0.3264	0.645926
ENSG00000010244.12	ZNF207	28.43	26.4	20.795	34.34	31.43	32.72	33.67	8.528	9.109	9.619	42.225	41.71	12.125	12.75	9.282	11.04	11.13	7.7285	15.06	9.5055	30.48	54.645	34.57	43.25	43.05	26.66	24.525	25.955	36.31	24.895	39.59	12.66	8.354	13.25	10.13	37.54	31.53	12.375	36.47	45.52	11.445	30.82	32.27	29.55	30.1	27.72	35.695	21.78	30.78	38.075	43.99	41.92	13.67	0.645894
ENSG00000189007.11	ADAT2	5.7795	5.009	5.0375	4.194	4.594	3.064	4.407	1.111	1.449	1.49	7.398	6.882	1.697	1.797	1.339	1.832	2.114	1.1955	1.906	1.3905	5.9285	13.99	5.896	6.063	4.825	4.161	5.4595	4.9425	6.814	4.8015	7.142	1.44	0.8012	3.031	3.51	7.99	4.674	1.1315	11.3	6.182	3.476	5.879	6.5525	7.378	6.691	6.497	8.5695	5.5	2.997	9.278	6.689	7.215	0.9333	0.645861
ENSG00000227887.1	RPS26P13	0	0	0.077265	0	0	0	0	0	0	0	0	0	0	0	0	0	0	0	0	0	0	0.15315	0	0	0	0	0	0	0	0	0	0	0	0	0	0	0	0	0	0	0	0	0	0	0	0	0	0	0	0	0	0	0	0.645838
ENSG00000197563.5	PIGN	6.4235	6.81	6.255	6.195	6.971	5.425	9.82	2.277	2.253	2.695	4.6435	4.094	2.3425	2.984	2.49	2.839	3.111	2.1755	7.067	2.9575	7.2295	13.395	15.58	8.3315	9.197	4.633	5.9005	4.6555	16.79	4.4215	6.385	3.942	3.073	2.788	2.964	6.178	9.921	3.6075	7.7705	9.127	4.39	7.138	10.0215	11.99	11.71	5.665	5.6205	8.767	9.597	8.9045	7.801	13.33	1.65	0.645785
ENSG00000197238.3	HIST1H4J	0	0.1773	0.3079	0.1668	0.177	0.1553	0.2681	0	0	0.080745	0.087045	0	0	0	0	0	0.08249	0.062795	0.1725	0	0.1475	0.65885	0.283	0.4034	0.1889	0.09806	0.22315	0.096835	0.1545	0.09531	0.1526	0.07736	0	0.07688	0.324	0.1777	0	0	0.1193	0.1996	0	0.2399	0.4484	0.1205	0	0.2018	0.45885	0	0.3725	0.5267	0.2007	0.1557	0.1926	0.645492
ENSG00000235326.1	RP11-509J21.3	1.948	0.981	1.8065	0.9372	1.386	1.357	1.406	1.7635	1.347	1.698	1.1655	1.717	1.428	1.317	1.833	1.868	1.829	1.5835	3.777	1.9615	1.9515	7.6025	0.4527	2.0575	3.776	1.252	0.7432	1.4905	0.4749	1.424	2.867	0.9114	0.3899	1.553	0.2936	1.562	0.9436	1.137	4.57	3.391	0.63545	5.938	2.1265	0.9061	1.201	1.035	2.189	0.6418	10.42	5.5455	2.033	1.085	0.2177	0.645484
ENSG00000259736.1	RP11-387D10.2	0.25715	0.1896	0.34585	0.1454	0.1682	0.1663	0.4046	0.12635	0.1141	0.13905	0.3027	0.2763	0.10835	0.09981	0.1491	0.19	0.1299	0.10655	0.2933	0.1416	0.37495	0.8047	0.3145	0.1976	0.5586	0.1216	0.17075	0.10375	0.1376	0.09135	0.3142	0.09299	0.04084	0.2124	0.09775	0.2571	0.298	0.06441	0.36805	0.3873	0.2067	0.5951	0.33495	0.3033	0.3185	0.1915	0.3003	0.3018	2.23	0.8098	0.2739	0.2055	0.08725	0.645415
ENSG00000224763.1	FDPSP8	0	0	0	0	0	0	0	0	0	0	0	0	0	0.03168	0	0	0	0	0	0	0	0.21235	0	0	0	0	0	0	0	0	0	0	0	0	0	0	0	0	0	0	0	0	0	0	0	0	0	0	0.5424	0	0	0	0	0.645405
ENSG00000135249.3	RINT1	14.105	12.16	9.3325	13.09	12.61	11.88	14.64	3.461	4.498	4.9265	21.46	20.32	7.162	6.984	3.826	5.422	5.432	3.6015	5.78	4.353	13.975	22.265	21.15	17.215	18.88	12.57	10.415	11.185	14.44	10.555	16.35	6.5	4.913	6.631	6.114	15.74	12.45	11.555	18.75	17.9	8.732	17.36	14.39	15.92	16.58	11.88	15.65	10.92	16.22	14.81	17.13	15.9	2.993	0.645297
ENSG00000077458.8	FAM76B	18.385	10.7	8.113	11.91	12.71	14.49	11.85	3.247	3.259	3.831	14.89	13.44	3.906	4.47	3.878	4.178	3.854	3.13	8.618	4.1855	17.51	21.405	11.08	14.835	18.62	11.65	9.42	12.135	7.767	10.94	15.63	4.063	2.339	4.859	7.705	14.72	11.78	3.1015	26.46	20.22	5.011	10.13	13.05	12.65	12.6	13.77	15.545	8.48	29.07	20.245	20.53	13.66	3.492	0.645156
ENSG00000071994.6	PDCD2	16.215	15.9	13.385	18.15	18.72	17.38	20.4	6.5715	7.038	6.9145	13.385	11.7	7.8765	9.02	6.619	7.869	7.634	5.722	9.127	7.0035	17.45	29.85	23.38	18.21	19.56	15.86	13.435	15.33	16.14	15.265	20.47	6.326	5.152	9.884	6.652	17.39	15.53	9.681	17.58	18.25	11.835	13.16	16.92	13.99	13.71	14.19	18.41	15.115	12.34	20.26	19.9	16.69	4.85	0.64506
ENSG00000196497.11	IPO4	17.965	20.44	25.31	14.52	16.53	15.27	21.29	2.9225	3.129	4.0765	9.999	11.1	4.909	4.344	3.382	4.966	4.014	3.2035	5.525	3.808	24.72	43.49	36.96	20.575	27.63	20.33	16.795	17	26.84	17.78	43.06	7.207	5.583	22.43	10.36	19.88	21.71	24.1	22.545	23.71	23.395	30.66	23.165	26.28	27.37	14.84	22.295	15.84	133.9	29.18	26.72	21	5.557	0.645058
ENSG00000269444.1	CTB-180A7.6	0.07086	0.09187	0.08239	0	0	0	0.1097	0	0	0.04835	0.2655	0.2302	0	0	0	0	0.06105	0	0	0	0.097985	0.2723	0.1056	0	0	0.06192	0.13125	0.07127	0.1042	0.057425	0.1277	0	0	0.0879	0	0.1584	0.09728	0	0.084065	0.167	0.069065	0.2011	0.08935	0.07884	0	0.1453	0.158	0.10665	0.4186	0.2039	0.1224	0.09057	0	0.644807
ENSG00000180357.5	ZNF609	12.515	12.03	9.308	13.31	11.64	15.26	20.13	5.246	5.431	5.936	15.405	15.77	7.045	7.204	6.217	6.671	6.508	5.065	9.384	6.607	12.405	25.895	15.33	16.955	19.42	16.78	9.4275	16.69	8.717	17.415	20.12	5.821	3.27	5.544	3.89	16.44	10.77	4.271	17.99	30.1	3.3005	13.03	15.995	11.71	12.62	10.13	11.155	7.283	27.72	15.69	24.56	16.81	3.293	0.644784
ENSG00000165660.7	FAM175B	16.54	12.89	14.02	14.7	15.83	16.94	16.58	6.4175	7.693	7.1705	16.43	13.48	9.0785	12.24	5.981	8.467	8.237	5.8525	7.845	6.755	15.125	26.315	25.91	15.895	17.88	14.84	12.195	13.83	14.98	14.71	17.39	6.206	5.37	7.229	6.648	14.65	13.22	14.675	18.075	15.76	4.6025	8.615	14.025	16.8	19.45	13.68	15.1	9.8065	11.81	16.81	18.64	15.55	4.917	0.644772
ENSG00000264275.1	RN7SL753P	0	0	0	0	0	0	0	0	0	0	0.11125	0	0	0	0	0	0	0	0	0	0	0.4251	0	0.0901	0	0	0	0	0	0	0.2171	0	0	0	0	0	0	0	0	0.1104	0	0.1139	0	0	0	0.1382	0.1667	0	0	0.1268	0	0	0	0.644691
ENSG00000241746.1	RP11-941H19.1	0.14085	0.1324	0.11035	0.1077	0.1316	0.1628	0	0	0	0.032305	0	0.05576	0	0	0.03702	0.05745	0.04285	0	0.04337	0	0.15725	0.2554	0.1944	0.1533	0.1129	0.1477	0.12315	0.122	0.1269	0.1158	0	0.0466	0.0439	0.06604	0.03892	0.1375	0.1307	0.08314	0.1584	0.3403	0.10825	0.1065	0.1606	0.2078	0.2242	0.1045	0.14405	0.08028	0.6582	0.1592	0.1678	0.1593	0.06174	0.644677
ENSG00000174842.12	GLMN	5.7785	5.605	5.2575	5.755	6.298	6.507	9.18	4.9555	6.424	5.534	19.86	16.29	8.943	11.37	3.823	5.03	6.687	4.9905	5.345	4.1175	6.1715	16.385	12.32	10.0855	9.985	8.162	5.532	8.287	9.142	7.968	9.371	3.638	2.954	3.321	2.252	6.727	4.565	3.7195	8.008	11.26	1.9265	8.109	9.0985	7.003	6.749	6.651	8.5395	4.114	15.51	10.93	10.25	8.693	1.014	0.644546
ENSG00000120875.4	DUSP4	14.31	9.162	4.98	1.731	2.316	0.9557	18.43	0.9646	1.877	0.4257	9.912	8.403	2.002	2.279	2.668	1.076	1.193	0.37605	0.6397	0.8175	28.535	82.08	1.665	1.126	1.671	1.315	1.029	0.5029	2.202	0.43785	2.998	1.146	0.4312	0.4772	0.187	8.046	16.29	1.774	2.984	0.63	12.55	5.845	4.6455	6.382	6.949	2.08	0.9646	36.33	4.108	1.837	1.186	1.851	0.3597	0.644494
ENSG00000115241.9	PPM1G	83.725	77.8	75.455	85.84	84.09	96.99	85.18	29.16	33.44	36.64	75.075	70.07	45.78	49.06	29.69	39.95	37.49	29.525	39.91	30.76	84.08	180.15	124.1	99.01	94.44	82.15	74.205	83.825	93.99	85.815	95.32	34.86	30.58	42.96	30.32	92.09	77.72	80.285	86.39	79.3	40.67	90.89	75.875	71.03	72.39	72.54	93.3	66.665	590.7	89.38	102.7	80.31	45.29	0.644455
ENSG00000163527.5	STT3B	52.785	54.77	58.955	95.74	75.81	75.48	64.64	18.09	18.65	21.045	37.505	30.94	18.025	24.81	17.88	23.12	23.76	17.38	37.96	21.12	51.855	115.3	114.7	79.62	86.37	45.9	49.135	44.665	55.27	40.41	76.58	35.37	25.85	25.8	29.01	72.39	54.91	36.185	77.02	166.8	32.235	46.88	57.125	49.05	47.43	52.74	55.985	44.385	117.8	72.59	80.96	65.79	24.29	0.644328
ENSG00000161847.9	RAVER1	30.22	31.18	29.155	42.78	36.94	37.62	52.19	10.5	10.36	11.14	27.39	33.64	16.265	12.8	10.1	13.28	11.52	9.213	14.89	10.705	36.07	88.095	44.06	56.94	64.18	36.46	45.255	41.84	33.16	40.49	66.67	14.58	9.887	25.7	11.61	42.56	31.8	9.111	42.705	61.84	14.38	56.79	51.56	29.8	29.09	56.34	64.755	28.205	47.87	50.255	69.88	41.55	33.67	0.64432
ENSG00000165055.11	METTL2B	7.0825	6.885	6.288	6.33	6.884	5.957	7.11	5.275	6.23	4.883	11.495	9.347	5.5895	7.487	5.147	6.74	5.924	4.0805	6.68	5.452	7.3055	13.245	12.44	8.311	8.157	6.954	6.3355	6.726	6.664	6.8095	8.562	3.926	3.321	3.575	4.085	6.97	6.052	5.174	8.797	8.493	3.248	7.537	7.2005	7.346	7.605	5.741	6.8115	5.138	5.669	7.432	9.172	7.185	1.513	0.644311
ENSG00000255299.1	RP11-655C2.3	0.082775	0.06475	0.040475	0.1397	0.1231	0.1032	0.1649	0	0.01814	0	0.11345	0.1199	0.046125	0.05257	0	0.0305	0.02937	0	0.03473	0	0.06609	0.9217	0.2899	0.102865	0.1785	0.06532	0.08396	0.08098	0.04724	0.062475	0.1589	0.0256	0	0.05226	0.0272	0.218	0.1045	0.093945	0.13225	0.1703	0.02471	0.09803	0.08228	0	0	0.3412	0.4542	0.053775	3.021	0.12685	0.1081	0.09844	0.07332	0.644189
ENSG00000254774.1	RP11-148O21.3	0	0	0	0	0	0	0	0	0	0	0.24965	0.6484	0.1328	0	0	0.2712	0	0	0	0.17635	0	0.93735	1.638	0	0	0	0.09297	0	0	0	0	0	0	0	0	0	0	0	0	0	0.09694	0.1339	0	0.1108	0	0.3552	0.92525	0	0.7648	0.2886	0	0	0	0.644177
ENSG00000239920.1	AC015691.13	0	0	0.083685	0	0	0	0	0	0	0	0	0	0	0	0	0	0	0	0	0	0	0.3824	0	0	0.1709	0	0	0	0	0	0.09612	0	0	0	0	0	0	0	0.02809	0.1453	0	0.09059	0.1102	0	0	0	0.08057	0	0	0.065135	0	0	0	0.644014
ENSG00000237296.5	SMG1P1	0.50515	0.4245	0.2033	0.5153	0.414	0.5406	0.6668	0.07589	0.08609	0.09381	0.5543	0.6042	0.13335	0.1133	0.09139	0.09425	0.09821	0.077805	0.1673	0.087165	0.4833	0.98705	0.426	0.61255	0.7234	0.3999	0.2992	0.40905	0.261	0.3564	0.4374	0.1868	0.09008	0.1554	0.08758	0.4879	0.4831	0.30485	0.54735	0.4898	0.13915	0.2365	0.38835	0.5415	0.5059	0.344	0.2549	0.2462	0.4384	0.62605	0.486	0.5188	0.1246	0.644014
ENSG00000177272.7	KCNA3	0.35775	0.6247	0.09942	0.2534	0.371	0.08392	0.422	0.33595	0.4964	0.38885	1.264	1.399	0.7483	0.8351	0.3088	1.148	0.9895	0.2196	0.4194	0.26445	0.33015	7.6245	0.08347	0.5016	0.569	0.1764	0.6649	0.15305	0.2498	0.15715	0.6998	0.2192	0.04641	0.1102	0.1697	4.247	1.22	0.02116	0.2011	0.4975	0.10275	0.7676	0.3017	0.1665	0.1267	1.805	4.008	0.38665	0.891	0.89235	0.3756	0.4874	2.274	0.643887
ENSG00000257210.1	RP11-202G11.1	0.18225	0.1639	0.17375	0.4758	0.4091	0.2556	0.1044	0.05967	0.06973	0	0	0	0.07366	0.09345	0.06617	0.1007	0	0	0.08536	0.068265	0.17745	3.5965	0	0	0.3125	0.07965	0.14515	0.1094	0	0.1041	0.2373	0.1522	0.1651	1.944	0.1073	0.1865	0.0689	0.07532	0.299	0.1992	0.13015	0.1096	0.44245	0	0.08442	0.1565	0.5426	0	0.4194	0.22515	0.1267	0.1511	0.2762	0.643885
ENSG00000224646.2	AC007387.2	0.73635	0.7443	0.4034	0.3719	0.3903	0.3849	0.4194	0.1987	0.2649	0.22235	0.3559	0.3336	0.17395	0.2308	0.1704	0.1825	0.292	0.1802	0.2195	0.28935	0.7859	1.2635	0.8538	0.3362	0.3975	0.3787	0.79535	0.3378	0.7353	0.29575	0	0.2238	0.1982	0.3023	0.2071	0.5602	0.588	0.4236	0.42005	1.658	0.36605	0.4625	0.5666	0.8451	0.844	0.5129	0.65	0.3682	0.8807	0.61205	0.4418	0.6889	0.2937	0.643838
ENSG00000263847.1	RP11-143J12.3	2.066	1.248	0.37065	1.029	0.8582	0.995	2.235	0.125	0.1268	0.1439	1.023	1.097	0.20065	0.1526	0.1134	0.175	0.1192	0.1075	0.4029	0.17995	2.1675	4.752	0.9295	2.778	1.819	0.7014	0.82835	0.63495	1.04	0.6087	1.413	0.4177	0.1329	0.4478	0.7499	2.664	1.345	0.3939	2.9255	2.157	0.477	0.683	1.08	3.623	3.49	1.457	1.0485	0.7806	0.8496	1.479	1.422	2.045	0.5777	0.643819
ENSG00000216657.1	RP3-406P24.1	0.07302	0.05185	0.078095	0.06514	0.04923	0.08827	0.09445	0.02252	0.03159	0.031035	0.05563	0.0417	0.0303	0.04997	0.03526	0.03836	0.03018	0	0.03569	0.0286	0.062955	0.12275	0.1078	0.023415	0.09653	0.07581	0.04864	0.07406	0.08726	0.070095	0.05114	0.03473	0.04261	0.03381	0	0.0881	0.07733	0.045615	0.08624	0.1106	0.034145	0.06117	0.05951	0.09289	0.08628	0.04178	0.039435	0.044465	0.1421	0.095495	0.09685	0.08208	0	0.643761
ENSG00000162769.8	FLVCR1	4.286	3.213	3.101	3.584	3.71	3.552	4.131	2.339	2.923	2.597	12.59	9.745	2.6225	3.581	2.588	5.32	3.414	2.2365	3.945	3.3795	4.3775	17.14	4.573	5.8755	7.202	3.667	4.2575	3.2745	3.068	2.967	5.443	1.505	0.7079	2.329	1.255	5.468	3.121	0.70745	6.462	5.318	1.927	14.18	5.7115	4.113	4.219	8.881	5.2425	3.324	6.151	5.34	6.51	4.786	1.002	0.643709
ENSG00000153339.9	TRAPPC8	16.97	13.04	11.95	12.66	14.42	16.55	17.18	5.3795	6.628	7.3415	25.11	21.89	8.8085	9.796	6.663	7.585	8.158	5.6485	11.54	6.544	15.32	18.66	17.75	18.615	19.11	15.27	12.485	14.565	15.34	14.745	16.5	6.773	5.25	7.255	9.008	15.73	14.18	10.81	20.53	15	5.224	13.14	13.555	19.03	20.77	15.61	15.98	11.23	39.9	17.55	18.25	16.88	7.399	0.643699
ENSG00000259283.2	RP11-26L20.3	0	0	0	0	0	0	0	0	0	0	0	0	0	0	0	0	0	0	0	0	0	0.106815	0	0	0	0	0	0	0	0	0	0	0	0	0	0	0	0	0	0	0	0	0	0.1158	0	0	0	0	0.04999	0	0	0	0	0.643677
ENSG00000197914.2	HIST1H4K	0	0.1372	0.12035	0.3033	0.1751	0.1585	0.3554	0.23615	0.4246	0.27025	0.26925	0.2564	0.3505	0.3914	0.3194	0.1244	0.5332	0.1453	0.4345	0.1296	0.1283	1.228	0.2999	0.1476	0.1703	0.1453	0.35375	0.12655	0.2254	0.11215	0.3557	0.08583	0	0.09983	0.3089	0.4152	0.1009	0	0.25965	0.2044	0	0.2581	0.5228	0.107	0.09872	0.4409	0.6197	0.1262	0.6136	0.47195	0.1935	0.1929	0.4808	0.643595
ENSG00000184047.11	DIABLO	9.599	8.567	9.415	11.33	11.06	12.59	11.35	6.3915	7.345	6.9075	11.97	10.66	7.501	8.987	6.392	9.99	7.753	6.0575	12.14	8.5095	10.08	15.745	15.06	9.681	10.22	11.32	9.6855	8.932	8.394	8.377	12.26	5.01	3.939	7.542	4.724	10	8.742	5.155	12.65	12.85	3.7385	17.8	9.877	8.532	9.151	8.665	9.5965	7.1935	32.81	12.395	11.62	10.13	4.832	0.64338
ENSG00000113387.7	SUB1	46.85	56.18	37.25	60.98	55.12	55.57	37.29	51.505	63.28	42.195	51.435	37.14	47.02	80.15	42.91	52.86	59.53	35.875	39.69	38.095	52.67	155.65	67.88	40.515	47.75	51.49	39.825	40.06	38.99	38.62	51.18	31.56	23.85	29.35	19.44	49.07	32.89	28.69	42.905	46.92	12.335	47.45	39.115	34.15	29.8	33.81	56.635	29.33	38.18	44.205	56.73	41.59	10.12	0.643367
ENSG00000187118.8	CMC1	7.1525	7.057	6.653	7.163	7.433	6.389	5.967	3.1245	3.324	3.303	5.797	5.328	3.5695	4.636	2.89	4.313	3.826	2.705	5.416	3.7205	7.14	12.83	8.258	5.7875	6.87	6.332	6.8575	5.6015	5.057	5.7835	6.774	6.528	5.545	6.81	5.319	7.947	4.963	4.059	7.4405	5.983	2.772	8.8	6.7665	5.2	4.857	6.268	13.52	5.6325	7.944	7.1635	6.731	6.136	2.163	0.643268
ENSG00000213315.4	CTD-3035D6.1	1.246	1.069	0.67535	0.892	0.8618	1.069	1.02	0.41815	0.2927	0.3327	0.6577	0.6989	0.3207	0.3313	0.2935	0.3056	0.4158	0.28745	0.4684	0.36315	1.358	2.751	1.97	1.03445	1.445	0.9541	0.7785	0.842	1.24	0.74285	0.697	0.3639	0.2794	0.459	0.3292	1.169	0.8789	0.5327	1.2995	2.598	0.78335	0.6915	1.0205	2.192	2.4	0.7499	1.1255	0.77145	0.604	1.027	1.508	1.23	0.3119	0.64317
ENSG00000182944.13	EWSR1	173.1	158.5	177.95	185.2	175.8	184.8	192	78.515	86.21	94.51	290.25	254.9	96.47	118.9	80.27	97.53	101.8	78.26	119.7	84.515	179.25	275.7	206.7	225.15	243.6	178.3	156.55	176.9	154.8	168.9	251	90.47	64.5	99.54	81.78	198.6	145	94.67	220.8	235.2	75.455	196.6	219	167.3	167.9	189.1	279.8	126.7	279.9	236.9	252.5	196	107.4	0.643151
ENSG00000233347.1	ERP29P1	0.10625	0.1248	0.17035	0.2371	0.1909	0.1674	0.3	0.10245	0.1591	0.1812	0.1423	0.1304	0.1819	0.2529	0.1128	0.1487	0.272	0.17105	0.09136	0.088615	0.13535	0.53395	0.2306	0.148	0	0.2485	0.21005	0.17685	0.1806	0.15785	0.1452	0.1251	0.1208	0.1174	0.1256	0.2061	0.1885	0.066085	0.158	0.2012	0.101	0.3345	0.2535	0.1715	0.1945	0.1713	0.2145	0.18505	0.3574	0.30325	0.2241	0.1779	0.1006	0.643142
ENSG00000181924.6	COA4	24.44	28.49	51.13	27.74	30.05	26.17	30.37	13.235	12.64	12.02	18.85	16.59	11.54	13.34	13.54	15.97	11.94	11.5	25.51	16.57	27.22	59.455	49.24	29.305	33.19	26.65	25.69	26.255	27.41	27.11	28.87	21.88	14.9	27.1	27.65	25.42	20.96	19.77	34.975	32.97	13.095	26.62	36.34	20.99	20.66	27.67	27.615	21.67	29.38	37.415	31.71	28.65	7.178	0.643043
ENSG00000162894.7	FAIM3	4.286	10.1	0.69925	1.743	2.804	0.6146	3.597	0.1916	0.2359	0.2031	0.10355	0.1241	0.23045	0.1814	0.1858	0.4646	0.1601	0.16045	0.6996	0.36225	5.0385	262.35	3.942	2.524	3.46	1.116	4.6525	1.2465	3.064	2.0725	7.001	1.376	1.497	1.782	1.837	10.51	6.647	5.9615	1.677	1.562	0.67405	3.342	4.3405	1.342	1.336	40.68	217.5	2.9385	1.229	4.345	3.94	3.218	63.01	0.642994
ENSG00000267500.1	CTD-2006C1.6	0.204	0.1163	0.11545	0.1654	0.1228	0.2166	0.2057	0.03322	0.04426	0.11985	1.9105	2.037	0.08658	0.07173	0.04679	0.06334	0.1352	0.09567	0.07119	0.057305	0.4219	1.7545	0.3561	0.5446	0.3391	0.1586	0.2777	0.14775	0.7323	0.1304	0.4694	0.1087	0.05135	0.3848	0.7053	0.2405	0.5965	0	0.3511	0.7306	0.13565	0.1178	0.27435	0.689	0.7143	0.2853	0.11775	0.2349	1.652	0.28285	0.4699	0.54	0	0.642771
ENSG00000188677.10	PARVB	19.635	19.16	10.95	6.053	9.08	4.298	11.34	6.319	8.671	7.2115	5.9455	6.414	9.9495	11.73	5.297	12.02	9.989	5.909	9.97	8.1845	16.465	86.675	23.65	13.29	14.2	13.71	7.1515	14.63	3.517	16.135	15.45	14.97	19.5	6.435	2.516	17.1	4.986	44.16	10.3	16.7	2.214	14.75	10.09	6.097	7.457	9.264	18.715	5.3005	5.047	8.168	16.62	10.74	6.404	0.64266
ENSG00000004700.11	RECQL	36.105	28.46	18.17	41.46	37.21	39.69	26.67	4.4945	4.177	5.2835	11.015	9.175	4.8405	5.5	5.205	5.289	4.856	4.53	11.25	6.286	26.795	78.845	75.47	21.965	31.8	22.84	14.31	24.485	14.7	25.375	27.02	12	8.1	6.742	5.49	31.68	15.53	9.448	29.12	19.74	6.83	9.63	14.625	15.4	16.43	19.02	27.23	10.725	10.67	23.885	27.06	19.8	7.11	0.642617
ENSG00000235251.2	RP11-384B12.2	0.04823	0.04829	0	0	0.04222	0.0753	0.09995	0	0	0	0.03168	0	0	0	0	0	0	0	0	0	0.043735	0.1308	0	0	0	0	0	0	0	0	0.06408	0	0	0	0	0.03091	0	0	0.05167	0.04901	0	0	0	0.03973	0.03259	0	0	0	0.09315	0	0.04661	0.03373	0	0.642598
ENSG00000136834.2	OR1J1	0	0	0	0	0	0	0.06949	0	0	0	0	0	0	0	0	0	0	0	0	0	0	0.096695	0.08983	0.046615	0	0	0	0	0	0	0	0	0	0	0	0	0	0	0	0	0	0	0	0	0	0	0	0	0.3357	0	0	0	0	0.642533
ENSG00000163605.10	PPP4R2	19.9	23.63	19.45	23.74	22.25	21.3	21.62	9.614	9.924	9.4465	20.855	17.75	11.615	14.7	10.6	11.07	8.912	8.1855	19.46	10.995	20.705	34.465	28.27	22.915	28.86	18.49	16.735	17.14	19.1	15.79	26.68	11.72	9.268	8.876	15.75	25.77	17.9	16.04	40.675	31.39	6.7815	17.8	19.36	15.81	14.7	16.36	19.33	12.905	29.27	24.53	27.44	22.86	12.65	0.642485
ENSG00000115827.9	DCAF17	7.4075	6.086	6.6635	9.041	8.906	9.248	11.53	3.5185	3.853	4.503	12.215	9.753	3.5575	5.245	4.33	4.829	4.702	3.5525	7.102	4.5535	7.273	17.775	11.39	12.38	13.87	10	6.46	8.403	6.321	8.241	9.443	3.042	1.997	3.659	2.775	6.472	6.955	2.899	12.64	12.91	3.4605	7.375	9.7335	8.045	8.472	7.097	7.502	4.7685	8.512	15	15.35	10.53	1.257	0.642397
ENSG00000110047.13	EHD1	39.235	41.36	24.365	43.96	54.89	61.8	30.61	9.473	10.37	10.745	85.725	89.4	14.29	12.15	11.37	17.88	12.7	8.9115	28.71	17.2	28.165	119.2	36.12	47.095	33.86	42.19	29.65	55.91	24.85	56.81	44.74	14.46	16.8	26.63	10.98	63.12	19.11	15.14	36.875	18.8	5.924	9.562	25.76	35.72	41.92	41.25	105.75	24.93	179.8	33.815	38.7	34.3	116.4	0.642202
ENSG00000236618.2	PITPNA-AS1	18.47	15.08	12.64	9.654	12.01	11.75	15.15	7.3385	6.775	7.582	13.62	11.71	6.544	7.802	6.295	7.707	8.569	7.042	13.66	8.1795	16.615	22.565	19.97	13.18	15.54	12.37	9.5835	10.25	10.81	9.8875	11.38	9.216	6.594	8.836	3.771	8.263	13.24	13.71	14.565	32.64	12.435	22.49	13.185	14.12	14.43	8.671	12.11	13.905	50.79	15.52	15.8	14.11	3.095	0.642201
ENSG00000186810.7	CXCR3	0.3163	0.3993	0.33315	0.2754	0.3711	0.0673	0.4536	0.027095	0.0156	0.027015	0.032575	0.04288	0.01723	0	0.02749	0.04681	0.04462	0.033935	0.1734	0.046835	0.18185	16.805	0	0.478	0.6457	0.1544	2.0005	0.1848	0.6004	0.2434	0.6586	0.1024	0.05496	0.1766	0.1956	1.394	0.6089	0.03214	0.1925	0.1036	0.1424	0.1893	0.6335	0.1906	0.1693	7.667	12.585	0.8825	0.4003	1.1515	0.311	0.6984	3.131	0.642199
ENSG00000131931.4	THAP1	7.1365	7.458	6.406	8.698	9.449	9.429	8.849	3.757	4.012	4.182	10.55	9.259	4.4095	5.186	4.055	4.624	4.526	3.5325	6.368	4.172	7.15	13.365	13.85	7.4885	8.816	10.1	6.5585	9.662	5.344	10.635	9.824	3.967	4.013	4.128	4.229	6.851	5.132	6.135	8.4225	9.062	2.926	7.108	7.2285	3.778	3.34	6.484	7.8125	4.459	14.88	9.088	10.79	6.784	2.334	0.641986
ENSG00000231500.2	RPS18	3259.5	3096	1819	2260	2670	2560	2700	937.25	720.3	716.65	979.95	880.8	640.65	702.7	732.6	801.5	880.3	668.6	1247	916.6	3804	8409.5	6618	4535.5	4720	2568	2408	2315	3915	2127	3639	960.1	597.2	1244	818.8	2465	2582	1200.5	3072	7929	2180	1642	2971.5	6185	6443	2171	3220	2043	1135	2504	4033	4150	697.1	0.641903
ENSG00000023608.4	SNAPC1	10.53	10.61	9.449	9.082	10	11.19	10.06	2.767	2.666	4.1385	6.8895	6.171	2.8275	3.437	3.099	4.976	4.569	3.2005	7.891	5.0455	9.1465	15.835	41.58	9.386	13.94	7.063	4.061	6.9325	7.474	6.296	10.61	6.101	3.773	5.011	2.194	10.33	6.77	2.586	11.315	11.53	2.0175	12.74	9.0385	8.822	8.892	4.498	8.1375	3.3295	32.65	10.5	11.24	11.15	1.769	0.641788
ENSG00000060339.9	CCAR1	37.885	30.8	31.19	33.74	33.76	35.47	37.95	12.78	13.06	14.57	47.9	38.46	14.705	17.33	13.25	17.34	15.22	11.925	22.47	15.245	37.06	55.91	58.08	42.545	47.36	32.44	27.36	31.885	31.38	30.22	33.9	15.42	9.656	17.66	12.88	38.66	34.02	20.015	42.95	52.62	13.55	35.89	40.605	34.7	35.06	32.73	38.93	24.115	36.22	48.86	47.76	41.1	4.782	0.641759
ENSG00000159110.15	IFNAR2	20.435	19.74	7.729	19.08	18.96	11.27	17.9	5.099	4.893	6.101	8.9215	9.058	6.192	5.839	5.966	6.75	6.56	5.345	10.53	6.818	18.165	68.375	13.39	12.205	18.39	12.88	10.01	11.515	7.188	11.65	16.65	7.702	4.634	7.709	8.509	28.27	13.69	3.4365	28.87	13.47	4.2165	11.61	12.315	5.902	6.635	15.26	43.425	7.014	5.78	14.31	16.39	11.24	34.44	0.641687
ENSG00000118900.10	UBN1	22.68	17.77	14.34	17.55	17.39	18.06	19.63	5.2665	5.974	5.7995	24.355	24.68	10.55	9.711	5.646	5.55	6.517	5.146	7.036	4.9485	20.65	23.755	25.19	24.88	23.18	19.46	17.415	19.745	30.53	19.13	21.8	9.827	11.7	8.487	8.29	23.6	20.86	14.205	20.69	23.47	7.3545	16.48	19.43	20.49	23.04	19.12	31.105	14.115	63.67	21.99	24.05	26.45	26.74	0.641685
ENSG00000105323.12	HNRNPUL1	93.17	68.16	56.175	86.38	86.62	113.5	101.3	28.34	28.45	29.63	71.665	69.71	33.555	33.51	28.38	30.88	31.87	26.04	45.46	30.905	82.04	141.2	115.2	107.05	117.4	94.62	64.84	90.895	73.07	88.6	107.2	38.77	24.46	30.49	19.68	88.98	66.49	40.615	94.64	128.6	29.17	64.76	69.655	81.33	91.35	70.65	77.355	54.45	98.73	88.245	119.1	87.83	55.87	0.641586
ENSG00000132017.6	DCAF15	32.92	22.55	15.095	27.64	28.55	29.48	32.87	9.9905	11.12	9.5675	58.865	61.8	14.64	12.26	10.14	13.81	11.26	8.228	15.79	9.6715	35.945	47.46	21.83	40.61	39.34	25	27.63	22.84	33.85	22.37	37.03	14.87	11.14	17.01	9.97	38.52	26.03	15.815	42.73	34.95	9.6155	33.37	34.885	49.9	52.09	31.47	63.975	19.81	103.5	38.72	43.72	43.95	35.13	0.641568
ENSG00000241287.1	XXbac-BPG254F23.6	0.81725	0.3321	0	0	0.4338	0	0	0	0	0	0	0	0	0	0	0	0	0	0.3286	0	0.60665	3.862	0	0	0	0	0	0	0	0	0.5285	0	0	0	0	2.372	0.3825	0	1.078	0	0	0.3595	0	0.497	0.4915	0.6351	2.0785	0	0	0.3435	0	0.3471	0.3223	0.641542
ENSG00000172062.12	SMN1	4.362	4.521	2.475	4.005	4.122	4.711	4.304	2.485	2.489	2.2555	5.4345	3.975	2.2545	3.131	2.557	3.099	2.458	1.88	3.798	2.4265	4.706	7.663	5.145	5.6265	7.391	4.37	3.2365	3.678	3.52	3.3795	5.853	1.595	1.096	1.944	2.617	4.271	3.28	2.11	6.0215	7.767	1.7515	5.191	4.903	4.055	3.843	2.91	3.801	2.386	5.726	5.3995	6.486	5.428	0.6962	0.641423
ENSG00000185710.5	RP11-645C24.2	0.025585	0.02696	0.011555	0.02361	0.02055	0.02553	0.03397	0.006298	0.005688	0.007856	0.037025	0.0429	0.0086425	0.00932	0.005871	0.007512	0.005963	0.004577	0.01206	0.006685	0.025115	0.074675	0.02323	0.0044245	0.01697	0.01975	0.017405	0.017525	0.0146	0.017475	0.01084	0.01125	0.005041	0.009494	0.00821	0.02645	0.02883	0.01747	0.031625	0.02673	0.006435	0.01507	0.020225	0.02612	0.02816	0.02425	0.02371	0.01392	0.2307	0.04636	0.02638	0.02267	0.01127	0.641328
ENSG00000255428.1	RP11-794P6.1	0	0	0	0	0	0	0	0	0	0	0	0	0	0	0	0	0	0	0	0	0	0.16655	0	0	0	0	0	0	0	0	0.04104	0	0	0	0	0	0.07057	0	0	0	0	0	0.04244	0	0	0	0	0	0.4205	0	0	0.02086	0	0.641277
ENSG00000235036.3	RP5-1099D15.1	0.2589	0.1658	0.14925	0.202	0.1746	0.2061	0.4229	0.04098	0.04396	0.05204	0.1489	0.1813	0.067555	0.06252	0.0435	0.07306	0.0507	0.04119	0.07466	0.040835	0.3146	0.5424	0.2581	0.1949	0.1032	0.1311	0.172	0.11105	0.2532	0.10055	0.2193	0.07522	0.03932	0.06901	0.08336	0.2717	0.3161	0.05123	0.39635	0.253	0.1479	0.3125	0.26555	0.584	0.5022	0.2514	0.194	0.1609	0.3813	0.352	0.2377	0.3669	0.05201	0.641137
ENSG00000106105.9	GARS	63.43	57.35	49.73	64.9	62.84	61.66	52.51	27.265	40.34	33.89	85.91	74.43	61.435	78.09	27.14	44.57	43.01	26.425	31.11	30.3	55.01	210.85	353.8	70.935	68.05	48.1	42.9	49.94	78.61	52.155	58.9	29.27	21.45	36.67	23.1	75.3	62.44	37.465	63.25	58.97	31.125	86.09	44.985	70.67	83.35	41.27	46.83	49.59	78.15	61.38	63.52	60.12	23.67	0.641103
ENSG00000228305.1	AC016734.2	0.64785	0.6877	0.5871	0.7028	0.6585	0.7073	0.4579	0.26885	0.2831	0.2567	0.274	0.2564	0.35785	0.3489	0.2187	0.3347	0.2956	0.2016	0.3508	0.33375	0.73515	1.2585	0.7792	0.6425	0.6353	0.5481	0.68655	0.52525	0.7675	0.539	0.487	0.2143	0.1814	0.5379	0.895	0.8213	0.5988	0.2093	0.65985	0.4914	0.67955	0.6246	0.5555	0.8163	0.965	0.7925	0.90865	0.5025	1.387	0.715	0.6031	0.5788	1.128	0.641098
ENSG00000198339.3	HIST1H4I	0.3237	0.6172	0.28215	0.9348	0.6766	0.504	0.5043	0.2042	0.2821	0.3994	0.11635	0.1836	0.30445	0.3387	0.3321	0.4056	0.4854	0.28325	0.5217	0.49475	0.44185	2.0565	0.3547	0.8213	0.9029	0.6617	0.9228	0.49255	0.707	0.4801	0.3247	0.3402	0.1933	0.2535	0.333	1.502	0.3106	0.05631	0.35275	0.9296	0.1723	0.5195	1.0105	0.5439	0.2703	0.8769	2.3525	0.39625	2.13	0.9567	0.7704	1.56	1.369	0.641076
ENSG00000011007.8	TCEB3	27.425	27.61	16.11	21.33	23.43	20.81	28.46	7.4475	7.786	7.9095	24.51	21.73	8.813	9.732	7.919	9.355	8.661	6.5625	13.69	8.892	25.5	36.75	40.2	25.67	30.24	20.9	17.32	21.6	28.15	22.135	26.73	9.392	8.871	10.55	15.63	33.08	21.83	17.4	23.895	27.7	15.315	20.28	25.285	26.63	28.08	17.95	24.8	30.815	28.75	28.335	28.36	26	6.366	0.640933
ENSG00000103051.14	COG4	35.775	33.99	45.56	47.06	42.68	41.5	42.06	19.105	21.58	21.305	57.025	56.99	26.84	27.44	19.35	23.31	22.05	18.795	33.38	22.275	36.56	52.505	55.8	46.375	45.91	39.96	39.245	38.955	51.87	37.715	40.58	19.38	18.4	27.69	21.16	42.1	38.9	38.63	54.675	48.7	13.29	55.48	46.26	44.4	45.37	41.3	57.995	30.895	86.11	63.05	48.19	48.16	22.43	0.640889
ENSG00000217716.3	RPS10P3	0.61795	0.5868	0.48435	0.6106	0.5615	0.7763	0.2977	0.23975	0.1958	0.2045	0.25775	0.2576	0.1835	0.2464	0.2525	0.2302	0.2218	0.14665	0.2896	0.22055	0.7586	1.56	0.9374	0.4374	0.5071	0.5959	0.44235	0.5836	0.6482	0.5353	0.6933	0.2596	0.1707	0.3375	0.206	0.6459	0.5511	0.3384	0.6719	1.629	0.3788	0.43	0.59585	0.9214	1.004	0.4851	0.6139	0.46855	0.5152	0.64245	0.8268	0.7727	0.3153	0.640866
ENSG00000215251.3	FASTKD5	10.715	13.16	22.335	12.7	13.72	11.16	15.44	4.539	5.917	6.2175	20.445	17.48	8.7775	10.52	4.841	6.348	6.374	4.75	5.94	5.435	10.915	28.995	17.71	12.145	13.7	11.73	12.55	13.22	15.64	12.53	17.25	8.624	13.26	7.635	8.199	15.25	12.86	24.2	9.183	14.23	3.8505	11.06	11.75	13.24	12.2	15.47	17.98	10.645	20.15	14.49	13.86	11.73	5.272	0.640858
ENSG00000119812.14	FAM98A	26.57	25.88	29.735	38.7	34.95	29.62	25.78	19.265	22.26	17.38	33.07	27.64	25.155	36.1	23.47	23.97	16.48	15.6	39.38	23.61	21.795	56.58	78.98	25.735	26.75	27.17	20.1	36.995	28.58	39.525	25.65	26.71	22.95	17.95	13.21	23.47	25.9	33.215	28.005	31.24	10.635	43.12	26.8	21.61	24	17.79	25.9	19.24	82.21	33.54	35.93	23.63	2.967	0.640705
ENSG00000214269.3	LGMNP1	0.3423	0.2764	0.1253	0.368	0.414	0.3586	0.3475	0	0.0592	0.04575	0.065565	0.05714	0.05606	0.07921	0.03289	0.05244	0.04923	0.032345	0.057	0.04339	0.218	0.94715	0.1644	0.19895	0.1866	0.187	0.19655	0.16815	0.1654	0.14275	0.1847	0.16	0.1126	0.2431	0.05623	0.4688	0.2191	0.10665	0.2279	0.1602	0.050265	0.08965	0.1416	0.1066	0.1257	0.1915	0.3963	0.17055	0.1746	0.48135	0.1676	0.2402	0	0.640624
ENSG00000113716.8	HMGXB3	31.69	26.14	25.88	27	26.67	26.59	32.58	9.1355	11.04	13.49	34.535	35.75	18.435	16.11	10.41	12.47	16.12	10.27	16.34	10.55	37.58	50.445	41.96	38.3	40.3	20.17	21.34	21.06	18.01	19.785	35.65	11.48	9.052	18.25	10.04	41.99	26.12	13.355	52.005	39.93	11.2	36.97	45.44	28.71	31.8	21.93	34.885	22.64	40.6	43.21	38.1	27.88	8.773	0.640622
ENSG00000231169.3	EEF1B2P1	0.1418	0.1397	0.10435	0.09242	0.108	0.1093	0.1485	0.069635	0.03755	0.078595	0.14575	0.2602	0.060305	0.05553	0.04444	0.07177	0.08531	0.06069	0.09755	0.053435	0.13555	0.2825	0.1786	0.07471	0.2094	0.1273	0.1098	0.11105	0.1352	0.09674	0.1573	0.04897	0.03597	0.07736	0.05007	0.125	0.1106	0.10795	0.14045	0.1885	0.157	0.113	0.1076	0.1947	0.1916	0.1454	0.1788	0.08639	0.1116	0.097785	0.148	0.1442	0.05206	0.640573
