## Supplementary material for "Gene co-expression analysis of human *RNASEH2A* reveals functional networks associated with DNA replication, DNA damage response, and cell cycle regulation": Suppl Table 1 (part 2 of 3)

### Sheet: Sheet1 (continued)
gene_id	Description	Adipose - Subcutaneous	Adipose - Visceral (Omentum)	Adrenal Gland	Artery - Aorta	Artery - Coronary	Artery - Tibial	Bladder	Brain - Amygdala	Brain - Anterior cingulate cortex (BA24)	Brain - Caudate (basal ganglia)	Brain - Cerebellar Hemisphere	Brain - Cerebellum	Brain - Cortex	Brain - Frontal Cortex (BA9)	Brain - Hippocampus	Brain - Hypothalamus	Brain - Nucleus accumbens (basal ganglia)	Brain - Putamen (basal ganglia)	Brain - Spinal cord (cervical c-1)	Brain - Substantia nigra	Breast - Mammary Tissue	Cells - EBV-transformed lymphocytes	Cells - Transformed fibroblasts	Cervix - Ectocervix	Cervix - Endocervix	Colon - Sigmoid	Colon - Transverse	Esophagus - Gastroesophageal Junction	Esophagus - Mucosa	Esophagus - Muscularis	Fallopian Tube	Heart - Atrial Appendage	Heart - Left Ventricle	Kidney - Cortex	Liver	Lung	Minor Salivary Gland	Muscle - Skeletal	Nerve - Tibial	Ovary	Pancreas	Pituitary	Prostate	Skin - Not Sun Exposed (Suprapubic)	Skin - Sun Exposed (Lower leg)	Small Intestine - Terminal Ileum	Spleen	Stomach	Testis	Thyroid	Uterus	Vagina	Whole Blood	Correlation
ENSG00000169871.8	TRIM56	12.26	9.858	9.6745	14.91	12.2	12.85	16.42	2.445	1.695	2.3185	0.70625	0.9304	1.6155	1.895	2.795	2.356	1.913	2.1695	5.343	3.5655	11.32	34.68	27.55	14.595	19.44	9.364	8.7755	10.1	10.48	9.9135	15.47	4.086	2.83	4.146	3.025	17.02	10.71	3.24	13.21	18.45	3.7625	5.532	10.535	6.486	6.835	11.06	9.083	7.381	2.48	13.485	16.83	12.18	3.636	0.640481
ENSG00000259088.1	CTD-2017C7.2	1.1905	0.6743	1.732	0.525	0.6191	0.661	0.4213	0.5615	0.5223	0.5338	0.28015	0.3395	0.49305	0.4913	0.6565	0.5641	0.4832	0.47295	1.749	0.83605	0.8903	2.3595	1.301	1.14035	1.065	0.3608	0.39635	0.461	0.2526	0.3835	0.6739	0.3709	0.2719	0.6311	0.253	0.7118	0.5109	0.14985	2.033	1.552	0.2591	1.56	0.6127	1.059	1.338	0.4921	0.962	0.5297	1.538	0.8206	0.8988	0.6718	0.381	0.640451
ENSG00000261476.1	RP11-77K12.3	0.06244	0.09266	0.152	0.08456	0.07332	0	0.1359	0.027315	0.05077	0.06966	0.27545	0.3582	0.07123	0.05619	0.04497	0.1034	0.06862	0.06034	0.1089	0.06611	0.096505	0.49765	0.154	0.10793	0.2847	0.1075	0.2112	0.11555	0.1405	0.10435	0.2956	0.05363	0.02375	0.07745	0.06698	0.141	0.2158	0	0.1455	0.4222	0.18435	0.3058	0.18575	0.09754	0.04204	0.2303	0.1643	0.1153	0.2893	0.23545	0.2944	0.1995	0	0.640438
ENSG00000166896.3	XRCC6BP1	14.07	9.145	7.7115	7.747	8.627	9.477	11.14	4.4015	5.21	5.646	13.735	11.19	5.4405	7.029	4.125	4.644	5.931	4.3215	3.045	3.113	10.065	23.585	10.31	9.5335	10.5	9.562	12.595	7.9875	8.492	8.807	8.44	4.512	2.795	3.897	3.541	6.266	6.176	9.811	9.3455	7.016	4.24	6.129	6.9975	7.747	7.354	7.076	6.34	5.497	67.92	8.551	8.36	8.659	3.253	0.640433
ENSG00000033030.9	ZCCHC8	11.915	10.32	7.711	10.52	10.75	10.9	12.12	3.03	3.194	3.82	18.315	15.18	3.722	4.223	3.362	4.163	4.061	3.2475	5.456	3.5805	12.625	19.455	11.37	14.92	16.96	11.06	9.004	10.245	10.1	9.5025	14.83	4.178	2.832	4.917	5.773	12.69	9.662	7.0335	15.535	17.07	4.8465	13.56	12.16	13.3	12.82	10.43	14.93	8.3385	15.57	17.06	17	13.75	3.751	0.640417
ENSG00000176986.10	SEC24C	59.865	50.93	68.455	74.66	66.48	72.05	73.98	18.305	23.38	22.35	83.595	88.23	38.48	35.19	21.07	25.31	24.72	19.155	33.25	21.515	60.935	125.4	68.21	90.685	97.16	63.38	56.765	62.865	96.89	60.445	85.2	29.6	24.52	37.86	38.4	79.45	64.38	36.365	77.89	77.74	30.87	96.85	79.01	60.64	67.24	66.26	88.61	53.21	69.87	88.865	89.74	79.47	32.22	0.640214
ENSG00000146350.9	TBC1D32	1.6115	1.314	2.4985	1.494	1.42	1.352	1.685	1.098	1.352	1.5345	1.9365	1.947	1.967	2.04	1.257	1.807	2.172	1.1515	1.745	1.157	2.3445	4.3435	3.727	3.254	4.087	0.9181	1.3515	1.086	1.565	1.063	1.891	0.784	0.368	0.9121	0.2938	1.696	1.872	0.17975	4.2365	3.866	0.9332	6.413	2.324	3.591	3.846	2.429	1.8455	1.0815	8.962	3.2675	2.992	2.863	0.1718	0.640173
ENSG00000113593.7	PPWD1	32.335	28.32	19.415	29.9	30.37	29.92	30.54	10.96	12.65	12.67	38.435	34.9	16.825	16.86	11.98	13.79	13.83	10.975	21.5	13.285	32.79	47.89	41.21	38.53	43.25	31.25	27.475	29.645	23.16	26.105	47.42	12.71	9.054	14.11	10.06	33.52	25.86	12.055	46.975	51.52	13.255	36.49	35.275	27.89	27.66	31.22	51.235	23.915	47.79	42.905	47.19	35.83	8.901	0.640138
ENSG00000135899.12	SP110	15.31	15.03	7.1415	12.84	13.43	12.62	14.7	2.9895	2.076	3.063	1.255	1.512	2.2265	2.198	3.054	3.289	2.827	2.9425	9.281	4.554	14.735	65.695	13.13	14.62	15.22	9.838	7.6005	8.6625	7.093	8.076	12.04	4.681	2.833	4.617	3.684	19.27	9.439	2.6785	17.355	16.76	3.781	6.564	11.05	8.153	7.962	13.72	38.01	6.637	3.028	10.795	14.85	12.5	44.77	0.640124
ENSG00000259396.1	RP11-16O9.2	0	0	0	0	0	0	0	0	0	0	0.09023	0	0	0	0	0	0	0	0	0	0	0.1321	0	0	0	0	0	0	0	0	0	0	0	0	0	0	0	0	0	0	0	0	0	0	0	0	0	0	0	0	0	0	0	0.64012
ENSG00000124802.7	EEF1E1	9.1255	9.246	18.255	18.44	14.22	13.97	9.756	10.31	11.23	9.1125	20.9	16.04	11.45	16.64	9.845	19.01	12.44	8.134	17.79	13.9	11.2	29.28	26.18	10.085	11.45	9.206	7.994	9.5365	13.26	9.811	11.81	5.744	4.703	15.35	5.36	10.94	9.852	5.571	13.49	12.54	7.952	20.64	12.185	7.371	6.301	7.846	11.875	11.535	33.6	11.985	12.73	11.11	0.9705	0.640066
ENSG00000058729.6	RIOK2	9.0585	8.678	6.6745	9.407	9.354	8.931	8.934	3.3625	3.485	3.6765	8.844	7.386	3.979	4.797	3.299	4.341	4.142	3.0025	4.942	3.6925	8.76	14.16	19.33	8.768	9.729	8.776	7.5125	8.548	6.302	8.453	11.67	4.5	3.328	3.304	3.431	7.803	6.847	5.906	10.43	11.84	4.495	8.556	7.579	6.888	7.177	7.073	8.6155	7.22	9.93	9.3975	11.26	8.197	1.622	0.639989
ENSG00000136169.12	SETDB2	7.309	5.288	8.51	6.545	7.416	7.318	9.108	2.333	2.807	2.603	7.617	6.408	3.372	4.003	2.616	3.283	3.335	2.055	4.39	3.0185	7.4135	12.94	6.372	10.0755	12.66	7.996	6.2065	6.408	4.584	6.643	11.03	4.278	3.229	4.949	2.774	8.675	6.022	1.4925	11.43	15.22	4.094	6.569	7.8845	7.223	7.504	6.837	13.035	5.791	15.59	12.725	10.84	7.321	1.92	0.639957
ENSG00000245205.3	EEF1A1P4	0.64055	0.5924	0.4917	0.6035	0.488	0.7052	0.4996	0.15065	0.1411	0.20505	0.2922	0.2905	0.14025	0.1483	0.1461	0.1717	0.2162	0.13075	0.3055	0.1776	0.5772	1.347	1.333	0.4008	0.5518	0.5797	0.4031	0.5771	0.4865	0.51765	0.3137	0.2318	0.09489	0.3036	0.1379	0.586	0.556	0.10735	0.58235	1.11	0.36625	0.4053	0.4351	0.6369	0.65	0.4284	0.37265	0.37505	0.3061	0.6198	0.7854	0.6209	0.2596	0.639956
ENSG00000143633.8	C1orf131	5.8175	4.775	4.8175	4.867	5.26	4.25	5.497	2.021	2.034	2.3225	7.0935	6.692	2.426	2.402	2.023	2.485	2.676	1.8435	3.945	2.415	5.7745	9.831	7.119	5.447	6.984	5.246	5.8475	4.8865	5.239	4.9935	6.154	2.225	1.684	2.259	3.495	4.843	6.926	2.7865	7.2115	6.726	2.2495	5.362	6.5355	5.532	5.681	7.258	7.237	5.038	4.597	7.0265	6.718	6.201	1.299	0.639934
ENSG00000140830.4	TXNL4B	8.233	10.9	7.585	7.446	10.11	8.05	10.18	6.0725	6.916	7.083	14.755	12.77	8.2525	9.009	5.605	8.201	8.572	5.691	10.96	6.417	8.9815	16.39	13.6	9.797	13.52	9.012	7.9715	7.2885	9.577	6.9195	11.46	4.133	3.895	6.71	9.309	9.585	8.294	5.222	19.055	23.88	4.937	13.17	11.295	9.799	9.985	8.445	10.66	7.75	23.52	11.475	10.79	9.611	6.993	0.639845
ENSG00000170476.11	MZB1	0.44435	1.329	0.38355	0.7106	1.13	0.1349	0.479	0.08276	0.06328	0.1056	0.1195	0.1358	0.08262	0.07975	0.1014	0.1403	0.06975	0.072375	0.1625	0.09602	3.814	250.5	0.0589	3.264	19.37	0.1993	31.82	0.16715	3.517	0.2111	6.757	0.2363	0.2098	0.9147	1.929	15.54	63.51	0.11855	0.4609	0.5069	0.21835	0.8041	7.8465	0.29	0.158	35.41	217	10.775	0.594	1.0011	0.8761	2.175	8.637	0.639775
ENSG00000183250.7	C21orf67	1.0315	1.01	1.1845	1.127	1.27	0.8514	1.279	2.2295	3.065	1.657	1.2175	1.184	2.7535	2.827	2.011	1.814	2.212	1.405	1.239	1.268	1.463	9.086	4.075	0.8987	1.589	0.9824	0.70185	0.88315	0.8497	0.83065	1.776	0.6306	0.3685	1.355	1.266	1.343	2.793	0.42995	1.3955	0.8292	0.5153	3.841	2.3235	1.273	1.347	0.9446	4.2035	0.9009	1.577	1.722	0.971	0.8385	1.818	0.639758
ENSG00000233912.1	AC026202.3	0.3523	0.6458	0.9649	0.7243	0.7839	0.3612	0.2787	0.49055	0.5022	0.6346	0.16575	0.2225	0.47195	0.508	0.4507	0.4862	0.6435	0.4898	1.248	0.66965	0.4417	3.7335	0.5371	0.392	0.9692	0.2658	0.54975	0.23955	0.3169	0.2272	1.686	0.7305	0.7862	0.4287	1.746	0.6766	0.9844	0.41955	0.6072	0.5284	1.3375	1.892	0.73575	0.211	0.1745	0.5841	0.87105	0.4527	3.777	1.8635	0.6042	0.4199	0.05713	0.639494
ENSG00000212998.1	RBM12B-AS1	1.417	1.378	1.18	2.168	1.693	1.684	2.315	0.40965	0.5051	0.55585	1.661	2.625	0.7584	0.6849	0.4493	0.5795	0.6471	0.3658	0.7829	0.43685	1.5355	5.1945	2.542	2.479	3.203	1.708	1.3285	1.731	1.225	1.6705	1.697	1.451	0.7787	0.8887	0.4949	1.908	2.467	1.2125	3.4975	5.559	0.8054	2.715	2.3445	0.8823	0.8752	1.557	1.3265	1.1345	2.803	3.4005	4.085	2.831	0.2364	0.639412
ENSG00000139719.5	VPS33A	9.7625	7.239	10.775	9.49	9.902	11.1	12.81	4.764	5.967	6.073	15.075	13.66	9.5405	10.21	5.256	7.037	6.487	4.9615	8.395	5.2655	8.2775	14.74	13.83	10.5505	12.33	10.41	8.5515	10.3	7.981	10.025	11.75	3.565	3.068	4.582	3.838	8.708	7.835	7.5035	10.755	10.24	3.5685	17.21	8.8155	8.848	9.853	9.489	12.975	7.4175	25.61	8.7195	12.34	8.843	6.193	0.639381
ENSG00000198134.2	RP11-267J23.4	1.3125	1.243	0.46475	1.317	1.237	1.824	0.7081	0.42975	0.3696	0.51485	0.77545	0.646	0.3444	0.4173	0.6296	0.6193	0.3736	0.4573	1.156	0.65	1.2285	2.4425	0.8635	1.9855	1.685	1.081	0.99985	0.81465	0.9798	0.75335	1.571	0.287	0.1678	0.5849	0.3508	1.321	0.774	0.145	1.396	1.25	0.4422	0.5218	0.74625	1.354	1.212	1.049	1.0355	0.654	1.17	1.4245	1.396	1.013	0.2879	0.639369
ENSG00000119953.8	SMNDC1	18.08	17.35	11.035	21.58	18.85	21.3	15.67	5.777	5.974	6.5995	18.515	13.76	5.602	8.458	5.986	7.733	7.184	5.031	11.36	6.7895	17.655	29	23	21.1	21.97	16.38	12.03	15.125	15.35	15.355	19.39	7.864	5.159	7.937	5.468	19.08	13.03	11.575	19.36	20.07	5.1805	11.98	14.835	15.27	15.12	12.36	16.49	9.842	14.73	19.24	21.64	18.5	9.191	0.639343
ENSG00000241431.1	RP11-17A4.1	0.356	0.2507	0.19535	0.1593	0.2033	0.2348	0.1246	0.1173	0.07954	0.313	0.2812	0.2148	0.076715	0.08561	0.06609	0.1446	0.3829	0.3552	0.1505	0.09834	0.31595	0.615	0.461	0.31615	0	0.2105	0.2047	0.2186	1.054	0.16565	0.2497	0.09282	0.07335	0.09628	0.1109	0.2668	0.2835	0.16085	0.26415	0.6863	0.13285	0.1951	0.2493	0.5067	0.571	0.2172	0.2477	0.1664	1.683	0.2723	0.2991	0.5492	0.09853	0.639335
ENSG00000172071.7	EIF2AK3	12.195	12.66	10.105	12.83	13.25	12.22	18.17	3.4455	3.138	3.402	8.9115	8.407	3.8975	4.478	3.299	4.191	3.807	2.8685	7.306	3.959	14.44	46.235	10.25	19.085	23.08	7.358	10.0065	7.806	10.24	6.8275	14.34	6.316	2.98	5.356	6.115	15.81	27.35	4.354	18.93	12.74	20.27	18.01	14.185	11.87	11.79	11.01	13.11	16.92	5.357	18.45	11.96	16.17	2.092	0.639334
ENSG00000249993.1	BFSP2-AS1	0	0	0	0	0	0	0	0	0	0	0	0	0	0	0	0	0	0	0	0	0.04314	1.056	0	0	0	0	0.1176	0	0.04776	0	0	0	0	0	0	0.05754	0.1273	0	0	0	0	0	0	0	0	1.098	0.42735	0.099655	0.4912	0.06117	0	0	0	0.639194
ENSG00000232883.1	RP11-302I18.1	0.077605	0.0836	0.04449	0.04544	0.05045	0.05514	0	0	0	0	0	0	0	0	0	0	0	0	0	0	0.070335	0.19635	0.1895	0.10415	0.06463	0.06264	0.06531	0.05537	0.1135	0.049635	0.03596	0.02769	0	0.0386	0.03416	0.06594	0.08434	0.05927	0.05709	0.1394	0.064	0.04088	0.06424	0.1173	0.1419	0.04463	0.057395	0.04882	0.03998	0.06241	0.08277	0.08179	0.0341	0.639135
ENSG00000121741.12	ZMYM2	20.01	16.21	15.685	20.16	18.71	19.44	23.37	7.6425	8.554	9.7815	18.06	16.9	10.84	11.83	8.812	9.929	11.04	8.282	12.91	9.352	20.84	27.02	15.44	24.48	27.18	20.59	14.7	16.73	17.86	15.41	24.99	9.608	6.147	8.793	6.085	21.85	18.33	8.6335	30.995	28.49	6.359	22.78	24.32	23.8	23.21	17.14	21.945	13.75	46.44	27.65	26.61	22.71	6.036	0.639092
ENSG00000144895.7	EIF2A	100.2	85.74	57.675	93.92	91.15	112.2	98.34	19.81	23.83	28.26	101.6	72.47	28.635	35.93	20.37	25.76	30.68	21.135	43.96	22.915	95.515	186.7	123.7	98.235	113.5	75.67	61.565	67.12	77.58	63.07	79.3	42.32	35.97	42.54	31.72	85.58	73.34	69.49	81.44	112.8	64.1	67.77	75.61	82.86	79.79	60.25	68.085	70.895	37.84	86.735	101	86.94	22.82	0.63907
ENSG00000232713.2	AC010733.5	2.257	2.707	1.377	1.628	1.744	1.479	5.265	0.32195	0.2783	0.423	3.166	4	0.52595	0.5033	0.3534	0.5742	0.4374	0.3027	0.9945	0.5036	2.282	7.6055	1.345	2.211	3.308	1.752	1.9785	1.6365	2.54	1.4355	3.274	0.6691	0.3738	0.7428	1.537	5.533	2.383	0.6449	2.676	3.054	1.1875	2.832	2.3125	3.862	3.927	3.718	4.8835	1.7605	1.573	3.383	3.14	3.155	1.422	0.639044
ENSG00000183598.3	HIST2H3D	0.2428	0.3147	0.41125	0.5243	0.4095	0.5611	0.5696	0.1342	0.1596	0.17725	0.8536	0.771	0.1814	0.1446	0.1549	0.1743	0.1542	0.11055	0.3624	0.1922	0.3367	1.1175	0.2969	0.4788	0.295	0.3357	0.3415	0.2685	0.3195	0.2251	0.653	0.1365	0	0.1274	0.1574	0.6265	0.1329	0	0.3274	0.8979	0.17015	0.3198	0.60875	0.391	0.2143	0.3183	0.5584	0.37445	1.009	0.34895	0.3195	0.6352	0.8758	0.638946
ENSG00000215899.3	RP11-439L8.2	0.059545	0.04703	0.04036	0.04434	0.04313	0.06167	0	0	0	0.004788	0.019525	0	0	0.01797	0	0	0.01442	0.01388	0.02768	0	0.04436	0.14705	0.1087	0.06058	0.07466	0.04458	0.03361	0.0407	0.04366	0.040655	0.03956	0.01735	0	0.02081	0	0.04482	0.0324	0	0.044805	0.09242	0.021895	0.04085	0.03775	0.04034	0.03893	0.03691	0.029245	0.02998	0	0.04598	0.05941	0.05257	0.0173	0.638816
ENSG00000198642.5	KLHL9	17.155	15.18	11.88	17.17	17.68	16.12	18.05	7.007	7.95	6.8825	20.205	16.03	7.426	11.07	7.379	10.96	7.419	5.5745	13.49	7.9185	17.215	32.245	38.68	16.56	23.59	14.93	13.39	13.225	12.01	13.55	18.64	5.941	4.577	7.155	5.823	15.36	15.8	3.623	21.285	21.4	6.6315	11.38	16.43	10.09	10.76	13.18	16.36	11.445	10.42	18.07	22.67	16.3	3.553	0.638777
ENSG00000174010.9	KLHL15	4.1875	5.986	8.815	5.473	4.812	5.5	4.211	2.215	2.389	3.092	6.748	5.308	2.627	3.544	2.337	3.371	3.123	2.4365	3.53	2.226	4.2135	10.505	6.884	4.93	6.836	5.475	3.4085	6.9245	3.761	5.8915	8.879	2.464	1.8	1.786	3.925	5.315	3.548	2.9035	5.341	9.526	2.626	6.724	4.636	3.244	3.141	3.903	4.2395	3.573	22.23	5.7215	6.211	3.744	1.637	0.638701
ENSG00000204394.8	VARS	36.43	31.32	31.95	33.25	35.41	36.3	40.47	9.974	13.54	12.63	27.2	30.07	22.84	20.25	10.22	17.14	14.83	10.73	16.2	12.355	38.315	49.605	51.43	40.67	38.15	29.52	28.35	31.59	43.21	33.375	48.38	13.97	11.06	19.97	17.92	34.92	30.8	41.44	48.235	38.32	22.65	59.05	32.42	45.38	52.06	29.46	51.06	27.62	150	37.815	53.93	35.73	10.79	0.638672
ENSG00000188612.7	SUMO2	141.65	129.6	110.15	181.7	170.1	184.9	145.9	114.3	117.5	102.15	254.55	177.9	91.27	129.4	97.87	103.5	119	86.33	128.6	86.39	147.4	284.05	171.8	205.8	200.9	151.5	98.14	140.2	147.9	126.85	165.2	66.02	42.86	90.42	39.37	155.1	109.7	51.43	163.65	203.6	48.14	130.5	141.3	139.6	132.2	93.64	130	89.865	143.9	149.7	200.4	176.6	66.57	0.638645
ENSG00000151233.6	GXYLT1	6.4685	6.879	4.832	5.134	5.568	4.299	6.95	2.4935	2.377	2.3845	6.2385	5.333	2.5185	2.717	2.226	3.158	2.566	2.1015	4.493	3.089	6.53	9.086	13.8	7.8865	9.524	4.293	3.9055	4.9735	4.853	4.6365	8.753	2.61	1.657	3.361	4.185	8.46	6.139	1.9395	11.79	9.568	2.5425	7.824	5.949	4.699	4.93	5.111	6.554	3.9485	11.13	9.8095	8.027	7.367	1.333	0.638599
ENSG00000197646.6	PDCD1LG2	7.132	4.532	0.71815	3.464	3.315	1.922	1.412	0.20505	0.1582	0.29585	0.1306	0.1148	0.13	0.1249	0.2317	0.3468	0.2099	0.18435	0.8504	0.39195	5.6295	12.54	10.89	3.9255	4.888	1.124	0.8951	2.0845	0.8486	1.973	3.334	1.936	0.738	0.893	0.4706	7.37	1.723	0.87995	2.071	1.322	0.16685	0.3979	1.346	1.77	2.461	1.44	10.39	0.5987	0.3858	2.2435	2.749	4.065	0.1834	0.638542
ENSG00000153936.12	HS2ST1	10.73	10.49	27.75	7.469	8.051	7.907	12.48	8.908	9.714	10.75	8.9775	7.19	9.2495	11.72	6.481	7.601	11.25	6.9075	6.635	5.8195	9.5495	31.06	20.92	11.695	12.13	7.76	6.496	6.462	6.092	6.03	11.5	3.777	2.423	4.431	5.055	10.11	8.567	2.749	10.945	13.09	4.226	10.2	7.6775	7.885	8.614	7.162	9.3805	5.6825	9.511	9.998	10.9	10.26	2.495	0.6385
ENSG00000110958.11	PTGES3	135.45	134.8	99.53	183.8	168.1	203.9	162.7	88.305	89.13	81.87	145.7	117.6	87.04	116.3	88.06	119.4	95.18	65.14	184.9	109.1	147.5	297.05	166.2	223.35	229.3	151.9	128.4	127.9	142.1	120.7	184.4	67.28	43.06	87.11	71.71	155.5	107.8	91.095	169.5	256.7	54.05	125.9	135	123.8	119.3	107.8	123.25	83	145.5	155.65	221.8	185	59.87	0.638458
ENSG00000244436.2	RP11-428G5.1	0	0	0	0	0	0	0	0	0	0	0	0	0	0	0	0	0	0	0	0	0	0.17135	0	0	0	0	0	0	0	0	0	0	0	0	0	0	0	0	0	0	0	0	0	0	0	0	0	0	0	0	0	0	0.0854	0.63831
ENSG00000225416.1	AC104843.3	0.1247	0.1275	0	0	0	0.08728	0	0	0	0	0	0	0	0	0	0	0	0	0	0	0.15325	0.39535	0.2433	0.1638	0.189	0.1042	0.09419	0	0.1449	0	0.1607	0	0	0	0	0.1123	0.09544	0	0.13165	0.3758	0.081375	0	0.1072	0.1591	0.2161	0.12	0.11265	0	0	0	0.1566	0.1738	0	0.638217
ENSG00000070190.8	DAPP1	1.8765	1.557	0.6283	0.8962	1.22	0.5099	12.3	0.28365	0.1605	0.25915	0.1084	0.07993	0.1505	0.2044	0.2877	0.3892	0.1976	0.175	1.471	0.57415	2.11	51.18	0.07533	0.68005	1.286	0.612	1.7645	0.46995	41.88	0.5143	2.515	0.3042	0.1547	0.4136	0.3955	7.907	12.84	0.52195	1.253	0.4778	0.1733	0.3964	1.3145	18.79	18.3	5.489	26.63	1.1275	0.4939	0.7406	4.078	21.9	13.96	0.638187
ENSG00000227354.2	RBM26-AS1	1.591	1.031	1.6745	0.8209	1.107	0.9509	1.276	0.85235	1.004	1.188	1.4785	1.449	0.90825	1.174	0.8007	0.992	1.315	0.8387	1.195	0.82685	1.6275	2.9575	1.267	1.03555	1.181	0.827	0.8397	0.8697	0.7654	0.8509	2.093	0.5739	0.3472	0.7563	0.6368	0.9738	1.242	0.4289	1.913	2.399	0.85205	2.188	1.5465	1.103	1.193	1.192	1.5365	1.095	7.271	2.508	1.478	1.114	0.07639	0.638116
ENSG00000261248.1	AC009120.10	0	0	0	0	0	0	0	0	0	0	0	0	0	0	0	0	0	0	0	0	0	0.07577	0	0	0	0	0	0	0	0	0	0	0	0	0	0	0	0	0	0	0	0	0	0	0	0	0	0	0.2066	0	0	0	0	0.638095
ENSG00000258914.1	CTD-2134A5.3	0	0	0	0	0	0	0.5559	0	0	0	0	0	0	0	0	0	0	0	0	0	0	1.5015	0	0.5643	0.9391	0	0.3499	0	0.5195	0	0.418	0.09161	0	0.1371	0.7531	0.3103	0.5879	0	0	0	0.4049	0	0.39855	0	0	0.6894	0.627	0.36475	0.7631	0.5408	0	0.2698	0	0.638071
ENSG00000108278.7	ZNHIT3	21.06	16.06	18.63	22.64	22.66	26.99	24.82	19.385	21.73	16.68	38.13	32.04	22.28	27.92	17.04	21.58	21.99	13.675	23.08	17.155	21.395	37.905	24.71	22.485	27.25	22.38	16.23	19.275	19.04	18.235	23.86	8.099	6.679	14.64	8.333	17.23	17.82	15.93	25.66	29.13	10.13	20.03	20.7	24.06	24.61	16.69	20.69	15.99	39.65	22.205	25.84	22.84	4.79	0.638056
ENSG00000108671.5	PSMD11	40.65	34.74	31.235	36.87	37.3	41.57	37.04	15.965	19.04	16.43	44.915	38.98	22.985	27.18	17.77	22.68	19.04	13.565	27.39	18.71	35.445	62.4	47.2	47.615	39.51	39.2	31.765	36.315	43.77	36.925	44.4	22.62	19.47	19.83	18.82	45.58	32.4	60.08	46.03	39.5	13.21	31.65	36.97	46.55	51.54	31.36	38.175	24.23	47.1	37.695	49.51	41.22	12.54	0.638046
ENSG00000198885.5	ITPRIPL1	2.2835	3.634	0.2794	1.037	1.524	0.4454	0.6792	0.29385	0.2848	0.1495	4.0745	3.993	0.4089	0.3545	0.2607	0.3434	0.1666	0.12135	0.7418	0.2938	3.4205	17.155	1.553	1.3805	1.434	0.4739	0.65385	0.5839	1.755	0.62505	1.253	0.4392	0.4329	0.1963	0.2132	1.905	2.762	0.24275	2.3625	0.3421	0.5782	0.5181	2.5075	0.8748	0.8869	1.593	3.2915	0.5388	53.31	0.9397	0.8918	1.726	1.675	0.638026
ENSG00000265714.1	AL122127.3	0	0	0	0	0	0	0	0	0	0	0	0	0	0	0	0	0	0	0	0	0	35.2	0	0	0	0	3.0925	0	0	0	0	0	0	0	0	0	4.064	0	0	0	0	0	0	0	0	9.612	30.045	0.45035	0	0	0	0	1.337	0.638018
ENSG00000110756.13	HPS5	7.6995	9.312	9.8915	19.79	15.42	12.02	7.818	4.1275	3.341	4.5225	8.244	7.411	3.46	3.817	4.153	4.742	4.234	3.8475	12.76	5.744	10.855	24.84	25.87	8.9755	10.35	6.474	5.254	6.1515	8.5	6.2355	9.334	4.424	2.71	4.781	16.87	13.44	19.66	3.22	29.18	11.25	3.223	11.99	7.435	7.683	7.932	9.282	12.695	4.358	25.45	10.215	9.241	8.174	2.802	0.638004
ENSG00000086102.14	NFX1	21.055	16.22	14.645	20.52	19.41	24.89	25.97	7.154	8.31	8.5315	34.955	30.29	11.325	11.04	7.852	9.466	10.44	7.396	11.36	8.326	21.525	39.25	23.11	24.855	23.89	20.08	16.985	21.07	18.53	20.59	24.18	9.127	8.457	8.919	12.01	22.9	20.4	19.505	27.71	25.33	8.4405	18.17	21.325	26.91	29.31	19.4	20.675	13.59	22.24	26.77	24.61	22.69	4.807	0.637969
ENSG00000129083.8	COPB1	59.48	52.57	46.54	64.32	58.97	57.89	55.45	13.2	13.48	14.985	42.505	38.75	16.74	17.72	13.87	18.2	16.27	12.395	24.27	15.14	57.05	101.85	146.5	62.335	70.45	43.64	44.585	43.615	48.76	42.33	63.49	24.48	15.13	28.01	24.82	65.31	61.63	17.25	61.985	60.68	31.29	67.13	52.035	43.39	45.01	49.31	54.18	41.81	50.94	67.745	66.36	57.12	27.78	0.637872
ENSG00000258878.1	CTD-2509G16.3	0	0	0	0	0	0	0	0	0	0	0	0	0	0	0	0	0	0	0	0	0	1.2245	0	0	0	0	0	0	0	0	0	0	0	0	0	0	0.06142	0	0	0	0.34825	0	0	0	0	0.4437	0.7339	0.1729	0	0	0	0	0	0.637727
ENSG00000120656.7	TAF12	19.87	16.87	13.58	18.24	18.25	18.74	17.77	7.6035	8.255	7.9875	12.77	10.7	7.9865	10.7	8.055	10.53	7.93	6.5925	14.03	9.721	18.1	20.89	32.48	22.28	27.25	17.75	11.82	15.78	17.05	14.92	19.99	10.19	8.407	9.384	7.074	18.45	13	12.595	22.755	21.24	7.677	17.36	14.955	19.6	19.73	11.68	17.615	10.54	33.01	17.86	22.23	20.54	16.45	0.637722
ENSG00000178802.13	MPI	11.885	12.31	29.71	14.87	14.79	13.42	22.34	12.885	15.97	15.235	21.395	23.11	21.06	21.26	12.75	16.11	17.08	12.605	18.98	15.53	14.025	37.965	24.44	21.015	22.72	14.07	17.425	15.605	15.62	15.225	19.28	13.03	10.66	12.09	10.46	12.13	12.85	13.155	23.31	25.78	8.405	19.04	21.24	10.16	8.975	20.11	17.77	10.995	23.47	21.015	22.34	16.12	4.761	0.637711
ENSG00000267496.2	FAM215A	0.072815	0.06723	0	0	0	0	0	0.07465	0.1184	0	0	0	0.17575	0.2459	0.04713	0.2117	0	0	0.1249	0.049335	0.102	1.096	0	0	0	0	0.01756	0	0	0	0	0	0	0.1301	0	0	0	0	0.05018	0	0	0	0	0	0	0.07792	0.18725	0	2.721	0.097145	0.06873	0	0.04126	0.637645
ENSG00000205464.7	ATP6AP1L	1.9685	1.69	1.9455	3.593	2.383	2.063	2.369	2.031	1.948	2.098	3.7635	3.504	2.196	2.349	1.99	2	2.003	1.769	3.125	2.2235	2.2155	4.928	3.401	2.2725	1.998	2.124	1.408	1.958	1.124	1.7545	2.825	0.8175	0.5738	1.247	0.8887	2.041	1.728	0.79085	3.349	4.258	0.83555	3.808	2.7085	2.123	1.97	1.215	1.9765	1.491	7.221	4.2745	2.297	1.939	0.1459	0.637642
ENSG00000140650.7	PMM2	11.56	9.973	7.6215	9.171	9.221	8.023	9.32	0.7565	0.8312	1.079	2.348	2.364	1.429	1.377	0.8795	0.9753	1.373	0.79755	1.607	0.93825	11.695	26.045	29.46	12.13	11.3	5.896	12.335	5.981	15.7	6.124	9.107	4.254	2.3	5.69	8.097	10.12	14.93	3.0505	9.6775	7.358	10.94	8.505	8.396	9.441	10.48	11.62	7.912	9.3625	4.962	10.01	8.495	10.25	2.644	0.637601
ENSG00000184779.8	RPS17	0.5585	0.5316	0.3886	0.4178	0.4809	0.5134	0.3834	0.1572	0.1268	0.12475	0.1718	0.1666	0.1125	0.1333	0.1466	0.1461	0.1485	0.13615	0.2299	0.1766	0.5761	1.2435	1	0.55575	0.6367	0.4682	0.3733	0.4249	0.6324	0.3969	0.5124	0.1828	0.1413	0.2254	0.2131	0.4612	0.4471	0.2026	0.5439	1.179	0.4022	0.3773	0.4955	0.7699	0.7787	0.3906	0.5125	0.3831	0.2019	0.48185	0.6715	0.6293	0.08089	0.637517
ENSG00000101624.6	CEP76	1.9255	1.728	1.8205	1.6	1.796	1.617	2.767	0.8884	1.111	1.126	4.4735	5.827	1.2105	1.616	0.8733	1.299	1.338	0.8713	1.321	0.9263	1.969	4.474	2.819	2.5775	2.379	1.902	1.5645	1.7735	3.232	1.73	2.37	0.74	0.529	0.7502	0.9075	1.714	2.214	1.1705	2.177	2.939	0.8539	2.215	1.9305	2.766	3.278	1.75	1.8045	1.5675	15.24	2.1035	2.585	2.547	0.2707	0.637392
ENSG00000113302.4	IL12B	0	0	0	0	0	0	0	0	0.01007	0.012695	0.05994	0.06902	0.010305	0.01329	0.005878	0.01833	0.02059	0.014135	0	0.0093325	0	1.071	0.02709	0	0.04368	0	0	0	0.01892	0	0	0	0	0.1108	0	0.1308	0.1209	0	0	0	0	0.7562	0	0	0.01593	0.03385	0.10275	0	0.1369	0.04215	0	0	0.01535	0.637384
ENSG00000144843.7	ADPRH	14.715	11.3	7.9065	13.36	10.75	9.686	7.691	1.0345	0.8794	1.1415	1.181	1.176	0.9339	0.9471	1.19	1.467	0.9586	1.079	3.509	2.013	10.765	41.11	2.327	7.061	7.03	8.198	4.4995	9.087	2.808	9.6645	9.024	4.436	4.549	3.383	1.11	15.91	6.661	6.777	10.42	2.571	4.0515	2.796	8.539	2.62	3.456	7.128	15.71	3.3595	3.857	10.705	9.464	4.908	3.28	0.637382
ENSG00000212997.1	AC023632.1	0	0	0	0.01718	0	0	0	0	0	0.02296	0.05795	0.069	0	0	0.01378	0	0	0.014675	0	0	0.026285	0.07777	0.02048	0.02546	0	0	0	0	0.01219	0	0.02854	0	0	0	0	0.02193	0.03483	0	0.021075	0.03444	0.018785	0.02875	0	0.07381	0.04498	0.0404	0.037005	0.022615	0.05631	0.03066	0.05102	0.02681	0	0.637256
ENSG00000249493.1	ANKRD20A18P	0	0	0	0	0	0	0.2353	0	0	0	0.14825	0.2138	0	0	0	0	0	0	0	0	0	0.56345	0.08828	0.8123	0.3677	0.4584	0.137	0.09092	0.7193	0.073715	0.122	0	0	0	0	0	0.0933	0	0.1369	0.1427	0	0	0.06305	0	0	0.0611	0	0	1.719	0.07598	0.7322	0.3463	0	0.637248
ENSG00000081870.7	HSPB11	9.305	7.91	10.88	11.77	11.62	13.31	14.42	7.007	6.633	6.0595	9.6945	8.382	6.2185	7.896	5.466	7.186	6.735	4.974	9.554	5.739	9.5505	27.53	13.43	12.55	15.38	9.449	7.0545	11.18	8.916	10.87	16.13	4.302	2.684	6.667	4.812	10.05	8.541	1.7405	13.845	18.13	3.5555	13.11	11.885	7.725	7.462	8.196	10.905	8.5305	14.64	30.795	15.1	11.73	1.8	0.637205
ENSG00000119596.13	YLPM1	23.83	19.2	18.405	22.31	21.24	23.57	32.02	10.825	11.29	12.11	32.08	31.91	15.825	16.44	10.81	13.75	14	10.435	15.23	11.535	23.445	33.77	38.04	28.935	32.77	20.56	16	20.925	16.72	20.615	31.15	10.36	7.254	8.717	4.495	21.39	20.92	11.83	33.455	39.99	8.737	22.31	21.145	22.18	23.54	17.76	18.175	14.33	39.4	27.13	32.69	23.78	3.587	0.6372
ENSG00000196396.5	PTPN1	48.655	44.15	42.945	67.15	55.51	63.1	51.74	11.055	12.49	13.04	25.145	25	15.935	16.03	13.79	13.17	14.28	11.47	24.37	13.675	48.885	133	51.22	55.22	61.3	49.3	39.31	46.285	48.55	46.07	55.05	23.92	18.94	55.83	15.85	125.2	35.92	26.015	52.515	60.35	11.09	40.34	53.595	42.48	46.68	41.72	93.85	27.73	50.29	46.79	62.07	51.85	50.76	0.637144
ENSG00000249271.2	HNRNPA1P44	0	0	0	0	0	0	0	0	0	0	0	0	0	0	0	0	0	0	0	0	0	0.044315	0	0	0	0	0	0	0	0	0	0	0	0	0	0	0	0	0	0	0	0	0	0	0	0	0	0	0.1215	0	0	0	0	0.637073
ENSG00000121481.6	RNF2	9.69	9.352	6.66	6.826	7.688	6.71	9.801	4.3825	5.22	3.472	10.61	7.118	4.2075	6.778	4.433	5.728	4.69	2.675	5.546	3.655	10.355	9.628	15.41	11.2385	12.28	7.034	5.6945	5.8055	6.454	5.444	9.331	3.4	2.189	4.011	1.972	7.806	7.321	3.186	9.726	10.24	3.475	7.656	8.5655	6.988	7.391	4.945	8.245	4.6485	15.22	9.285	11.98	10.62	4.198	0.637042
ENSG00000125779.17	PANK2	11.27	10.17	10.64	15.29	13.49	14.37	11.84	6.5175	8.34	6.4805	20.835	17.24	9.7865	12.23	6.079	7.492	7.687	5.1695	6.271	5.9095	10.51	19.26	16.69	13.39	13.79	10.57	7.9635	10.745	14.39	10.62	13.34	3.872	2.702	6.456	4.032	13.06	9.346	4.0575	15.86	11.94	3.4365	10.63	11.245	8.382	8.416	9.138	15.02	6.473	16.94	12.915	13.3	13.13	9.376	0.636995
ENSG00000066294.10	CD84	4.636	3.394	2.451	2.271	2.8	0.8577	2.969	0.5753	0.4233	0.6566	0.1897	0.1437	0.3034	0.344	0.6297	0.7503	0.555	0.4144	2.897	1.439	2.0095	21.575	0.008374	0.9251	1.427	1.196	1.806	1.709	1.114	1.757	2.305	0.5656	0.3125	0.4167	0.5425	7.682	2.113	0.20505	3.434	0.4922	1.1805	0.4773	1.488	1.253	1.377	4.732	19.45	1.2475	2.306	1.216	1.424	1.571	4.195	0.6369
ENSG00000171858.13	RPS21	464	455.9	364	505.5	468.2	502	520.2	265.1	232.6	178.2	408.05	346.1	222.85	260	212	200	221.7	171.3	226.2	245.6	581	1166.5	767.3	705.2	759.4	430.3	421.3	425.1	559	372.45	634.8	168.5	112	232.3	130.5	437.2	420.3	280.35	507.3	1214	291.15	348.8	448.5	793.3	779	403.1	580.6	370.1	236.6	466.95	668.6	683.1	125.5	0.636856
ENSG00000161692.13	DBF4B	3.2585	2.851	2.485	3.387	3.445	3.09	6.149	3.8585	3.724	5.048	7.073	7.366	5.7305	5.082	4.389	5.349	6.163	4.4035	8.326	4.9135	3.941	14.89	5.318	4.658	6.583	5.897	3.72	4.9365	3.428	4.952	5.894	2.064	1.385	2.318	1.031	3.628	3.005	1.333	6.0685	9.417	1.4625	7.599	6.9645	3.124	3.074	4.02	5.801	2.878	39.16	7.7285	9.015	4.746	1.625	0.636855
ENSG00000110660.10	SLC35F2	6.7135	5.842	1.132	12.91	5.67	5.59	5.628	2.216	2.52	1.356	0.84755	0.8397	1.9165	2.532	2.136	3.39	2.166	0.80005	3.436	1.8485	5.866	34.08	19.05	16.735	18.75	4.437	13.25	3.175	15.82	2.577	8.544	2.776	0.3947	6.453	0.2546	5.699	9.854	0.6935	6.019	7.166	3.579	6.182	17.105	27.53	30.51	11.76	6.4205	6.843	5.986	7.9975	8.17	16.62	0.8333	0.636824
ENSG00000229161.2	TCP1P1	0.0571	0.04563	0.03046	0.03439	0.03712	0.06856	0.04385	0.0219	0.03027	0.026825	0.04953	0.04336	0.039385	0.03387	0.0225	0.04147	0.03283	0.031745	0.02723	0.02269	0.053575	0.087775	0.07213	0.04911	0	0.03527	0.029325	0.038395	0.03139	0.04383	0	0.01972	0.01614	0.01697	0.01505	0.04886	0.04228	0.04474	0.06103	0.06276	0.017515	0.02715	0.03226	0.04346	0.05281	0.02879	0.026585	0.028815	0.07384	0.044185	0.05098	0.04169	0.01772	0.636818
ENSG00000184967.2	NOC4L	23.52	19.96	16.475	23.29	22.78	23.19	23.19	8.7205	10.06	9.0205	22.89	26.8	15.055	13.46	9.877	10.92	10.76	8.43	11.08	9.081	24.73	29.86	19.64	30.395	30.81	18.59	17.3	19.215	19.45	18.55	30.92	8.963	6.912	14.2	9.854	23.13	18.24	16.44	31.515	33.5	10.705	24.05	25.755	24.74	27.19	18.76	27.3	17.365	81.04	28.27	28.72	22.6	9.24	0.636806
ENSG00000213935.3	AC092610.12	0.2007	0.1423	0	0.1536	0.1461	0.2276	0	0.05299	0	0	0.10635	0.1615	0	0	0	0	0.03948	0.05105	0.1028	0.0683	0.1757	0.32855	0.1873	0.15735	0.1599	0.1489	0.10675	0.14975	0.1447	0.11545	0	0.06831	0	0.0871	0	0.1555	0.1021	0.07634	0.2113	0.3481	0	0.1348	0.17095	0.2092	0.1646	0.09595	0.12455	0.1209	1.162	0.1557	0.1915	0.1861	0	0.636783
ENSG00000187510.3	PLEKHG7	0	0.01627	0	0	0.01764	0	0.3108	0	0	0	0	0	0	0	0	0	0	0	0	0	0.040755	4.4265	0	0.02449	0.02299	0	0.4596	0	0.06574	0	1.389	0	0	0.2315	0.1441	0.5022	0.07518	0	3.121	0	0.29865	0.0473	0.51615	0.04429	0.02524	0.8546	1.1485	0.4307	0.1863	0	0.02134	0.02845	0.04131	0.636704
ENSG00000174165.3	ZDHHC24	10.34	8.739	11.01	8.264	8.684	6.782	10.34	4.1445	4.54	5.2055	4.8245	5.284	5.5955	6.01	4.426	5.995	5.7	4.646	6.797	4.8465	9.638	13.315	15.92	8.951	10.3	5.133	5.6365	6.1635	7.852	6.4865	10.12	4.243	2.409	8.498	3.021	10.78	8.012	2.9205	10.025	6.128	5.4435	8.183	9.4825	8.573	9.079	7.067	14.045	6.7775	11.01	12.545	9.052	8.069	5.878	0.636697
ENSG00000265458.1	RP13-20L14.6	1.9255	0.8903	1.3255	0.9572	1.053	1.288	1.557	0.41785	0.3439	0.43085	0.20885	0.237	0.30245	0.3312	0.4484	0.4246	0.3876	0.37505	0.7086	0.4579	1.6255	2.9475	1.49	1.811	0.8494	0.6828	1.011	0.8247	1.19	0.79245	1.081	0.3918	0.2451	1.18	1.898	1.055	1.683	0.65155	2.08	0.4949	1.5065	2.279	1.341	2.031	2.408	1.933	2.3515	1.34	3.591	1.7695	0.8611	0.9799	1.085	0.636689
ENSG00000144744.12	UBA3	47.035	40.28	44.615	50.85	50.01	50.75	51.87	24.76	26.5	28.99	65.835	55.95	30.245	37.57	26.74	32.88	29.75	24.8	52.06	30.99	45.75	79.555	75.21	57.86	61.18	47.47	36.145	46.2	47.36	48.66	57.13	28.85	32.06	19.67	14.86	50.35	51.07	25.295	55.18	52.73	13.235	44.34	46.205	47.03	46.3	40.4	63.355	27.94	37.78	46.615	62.57	53.09	24.79	0.636682
ENSG00000269243.1	CTD-2231E14.8	0.1448	0.1299	0.22105	0.1162	0.1387	0.04919	0.199	0.04274	0.05168	0.057565	0.3149	0.3597	0.072725	0.06329	0.05121	0.06725	0.07076	0.0475	0.07455	0.049785	0.14745	0.73635	0.3044	0.11169	0.2411	0.09665	0.34835	0.13195	0.2142	0.13975	0.4015	0.04039	0.03243	0.06733	0.1504	0.2988	0.2095	0.01057	0.1184	0.1489	0.15575	0.1555	0.1872	0.2352	0.2098	0.6695	0.7483	0.23875	0.4229	0.19195	0.1403	0.1265	0.4353	0.636664
ENSG00000152464.10	RPP38	11.635	9.94	8.4755	10.58	11.48	10.46	14.3	4.2115	4.917	5.399	20.08	17.44	5.9535	6.715	4.584	5.908	6.429	4.3245	6.774	4.9045	11.88	16.42	13.3	13.04	15.83	11.92	11.185	11.42	11.52	12.15	15.02	4.56	3.77	6.967	6.199	10.79	10.28	6.6695	14.03	14.42	4.7385	12.75	13.075	12.62	12.16	11.52	14.605	9.129	51.67	14.495	16.16	12.28	3.905	0.636655
ENSG00000100796.13	SMEK1	41.855	34.91	21.515	42.08	39.64	47.25	46.82	11.765	11.84	13.73	52.1	43.02	14.29	15.53	12.19	14.44	14.61	11.225	19.03	12.59	43.215	64.12	37.32	51.365	54.58	41.42	36.01	39.155	37.31	36.81	53.62	15.82	11.58	18.83	20.86	49.05	38.87	20.035	51.4	52.64	17.24	35.06	45.475	50.32	53.5	41.21	53.74	31.085	58.45	48.1	56.57	46.27	18.64	0.636615
ENSG00000258568.1	RHOQP1	1.4745	1.03	1.019	0.9536	0.8927	1.183	1.689	0.14315	0.2118	0.2088	0.72315	0.6357	0.29465	0.2726	0.1413	0.2098	0.1847	0.1726	0.3308	0.2013	1.1885	2.3985	2.646	1.2115	0.5802	1.206	1.883	1.2955	0.8379	1.6435	0.4905	0.4043	0.3023	0.2585	0.4053	1.236	0.7708	0.463	1.3325	0.991	0.35165	0.3277	0.964	0.7115	0.6786	1.556	0.974	0.8345	1.441	0.8278	1.338	0.9532	0.3273	0.636482
ENSG00000228043.1	AC097721.2	0.49555	0.337	0.23365	0.502	0.4575	0.4887	0.6347	0.070045	0.04856	0.07439	0	0.03647	0.050105	0.05442	0.06481	0.09624	0.04777	0.057345	0.2225	0.10475	0.5876	0.6955	0.4513	0.48875	0.5723	0.2892	0.2115	0.2692	0.1319	0.251	0.3913	0.2279	0.0813	0.1541	0.1456	0.3457	0.4301	0.089495	0.6474	0.6083	0.1405	0.3148	0.3527	0.3245	0.3349	0.1908	0.22345	0.1825	1.219	0.4231	0.5341	0.3929	0.07142	0.636416
ENSG00000117395.6	EBNA1BP2	26.4	27.49	26.195	32.71	31.86	32.93	28.81	19.355	24.98	22.085	29.16	25.62	30.79	37.13	18.54	23.42	27.75	17.58	25.31	18	28.62	59.285	53.73	30.345	28.94	27.78	22.75	27.845	32.03	28.765	42.5	13.14	10.78	27.36	43.16	26.73	23.81	17.725	36.055	29.16	12.59	56.4	30.995	28.73	27.45	18.7	24.345	21.095	55.86	35.205	36.47	32.38	4.119	0.636307
ENSG00000189144.9	ZNF573	1.0855	0.804	0.8596	1.207	1.167	1.413	1.608	0.3549	0.3738	0.38	1.1115	1.435	0.44885	0.4352	0.4051	0.5037	0.4924	0.2934	0.7506	0.38635	1.037	1.6905	1.391	1.2795	1.727	0.9291	0.6332	0.99815	0.7616	0.9687	1.095	0.5354	0.382	0.4293	0.2528	0.9871	1.163	0.48325	1.86	1.844	0.55755	1.203	0.941	1.194	1.257	0.7937	0.64575	0.6295	4.993	1.7325	1.747	1.345	0.09988	0.636299
ENSG00000116062.10	MSH6	11.115	9.675	13.005	11.97	11.03	14.84	13.71	3.4075	3.128	3.8245	16.79	15.22	4.571	4.533	4.043	4.612	4.14	3.467	9.087	4.8075	11.005	25.965	18.22	19.22	22.21	12.5	8.427	12.11	8.528	11.645	19.83	3.7	2.885	3.41	4.74	11.7	10.02	3.846	16.27	40.45	6.37	10.49	11.63	9.078	9.032	8.335	10.275	6.7355	29.51	13.37	28.93	14.06	2.564	0.636289
ENSG00000187109.9	NAP1L1	125.85	119.8	86.055	118.5	136.1	140.6	124.1	64.2	58.32	70.695	90.52	71.45	56.595	81.19	67.67	74.79	76.59	64.59	150.8	86.785	126.3	338.6	192.2	153.4	180	117.3	56.615	114.95	62.34	130.65	103.6	71.96	39.3	32.12	15.81	167.1	71.69	86.1	151.6	287.1	29.88	91.49	115.25	64.92	60.89	72.22	109.9	47.03	74.62	95.235	179.8	124.5	26.87	0.636289
ENSG00000224785.1	AC006026.9	0	0	0	0	0	0	0	0	0	0	0	0	0	0	0	0	0	0	0	0	0	0.03069	0.02226	0	0	0	0	0	0	0	0	0	0	0	0	0	0	0	0	0	0	0	0	0	0	0	0	0	0.1034	0	0	0	0	0.636257
ENSG00000237846.1	RP11-216M21.1	1.0725	0.9918	0.7199	1.154	1.104	1.083	1.704	0.4319	0.5413	0.5589	1.196	1.712	0.68845	0.9844	0.4841	0.7117	0.8484	0.48365	0.5852	0.58995	1.1825	2.9705	1.344	3.003	3.193	0.8512	0.8437	0.9082	2.589	0.99865	2.541	0.7082	0.3036	0.3316	0.2244	1.054	2.529	0.47965	1.568	1.608	0.46455	1.509	0.97505	1.028	0.9863	0.9873	0.852	0.68665	2.414	1.344	1.694	3.173	0.4581	0.636223
ENSG00000235627.1	SNRPFP4	0	0	0	0	0	0	0	0	0	0	0	0	0	0	0	0	0	0	0	0	0	0.23145	0	0	0	0	0	0	0	0	0	0	0	0	0	0	0	0	0	0	0	0	0	0	0	0	0	0	0.6376	0	0	0	0	0.636192
ENSG00000250331.1	RP11-1E3.1	0	0	0.04326	0	0	0	0.05502	0	0.04428	0	0	0	0.04867	0.06577	0.02109	0.03724	0	0	0.09054	0.03454	0.04008	0.3423	0.1281	0	0	0	0	0.056715	0	0.05015	0	0.07353	0	0	0	0.06672	0.04701	0	0.3088	0.1471	0	0.05912	0.021105	0	0	0	0	0.05109	0.8429	0	0	0	0	0.636157
ENSG00000231560.1	AC091814.3	0.007679	0	0	0.01067	0.01118	0	0	0	0	0	0	0	0	0	0	0	0	0	0	0	0	0.078305	0	0.00605	0.03839	0	0.0079835	0	0	0	0	0	0	0	0.008896	0.01908	0	0	0	0	0	0	0.005714	0	0.01513	0.006408	0.0441	0	0.2292	0	0	0	0.01685	0.636124
ENSG00000236762.1	RP11-159H3.1	0.25565	0.1842	0.28235	0.1889	0.1853	0.2723	0.214	0.09057	0.07719	0.07583	0.08022	0.08655	0.054015	0.07094	0.07148	0.06038	0.07088	0.059075	0.1535	0.089965	0.23865	0.4179	0.2573	0.24875	0.2051	0.2109	0.13995	0.17725	0.1528	0.13335	0.1806	0.09725	0.06405	0.1231	0.06507	0.2438	0.1939	0.1457	0.19945	0.5341	0.1208	0.172	0.19485	0.2779	0.2984	0.1456	0.17375	0.1238	0.3323	0.20545	0.2977	0.2596	0.1224	0.636123
ENSG00000180370.6	PAK2	45.62	40.68	21.555	32.91	34.65	37.46	34.93	15.23	12.67	14.39	21.48	17.15	11.715	14.58	15.54	18.71	15.34	12.885	36.81	19.14	36.575	68.05	55.82	36.805	39.65	31.79	26.575	30.355	28.44	30.5	36.96	18.42	11.61	14.96	17.83	40.91	25.8	22.92	47.53	32.21	9.6555	16.71	26.45	23.34	23.96	30.07	42.405	18.425	20.6	28.745	37.72	34.03	34.71	0.635888
ENSG00000104998.2	IL27RA	9.1595	12.83	2.46	3.228	6.414	2.607	5.196	1.9925	2.743	1.726	4.3265	4.371	3.9265	3.907	2.686	3.484	1.764	1.443	2.659	2.019	12.235	34.59	5.28	5.2345	8.983	3.019	4.3505	3.774	3.652	4.288	8.031	3.228	4.017	3.572	1.002	17.29	4.718	1.6055	7.101	1.879	1.9015	1.504	6.8655	3.6	2.949	8.199	26.46	3.676	5.176	8.7765	6.747	5.578	17.75	0.635849
ENSG00000179840.5	C1orf200	0.04514	0.06063	0.030785	0.03087	0.04965	0	0	0.01175	0.009199	0.01636	0	0	0	0	0.01314	0.01208	0.01415	0	0.04676	0.03321	0.03594	4.616	0	0.01333	0	0.01859	0.03268	0	0.01252	0.028485	0.03131	0	0	0	0	0.1668	0.02089	0	0.04696	0	0	0	0.029305	0	0	0.1307	1.504	0	0.02131	0	0	0	2.576	0.635837
ENSG00000215003.4	RPL15P20	0.08267	0.07802	0.05478	0.09328	0.08949	0.1406	0.1156	0	0	0	0	0	0	0	0	0	0	0	0	0	0.08655	0.25	0.1855	0.0792	0.1676	0.1079	0.08468	0.077255	0.08353	0.11565	0.08877	0.03923	0	0.03621	0	0.07658	0.08539	0.05355	0.066095	0.2198	0.05211	0.06485	0.069115	0.08437	0.08973	0.06134	0.05213	0.072515	0.1022	0.08756	0.1829	0.1032	0	0.635738
ENSG00000163714.13	U2SURP	32.14	24.64	16.31	27.93	29	34.47	34.03	10.07	10.67	12.18	44.005	39.96	12.445	14.14	11.5	13.57	13.81	9.452	20.15	11.41	31.115	58.335	36.86	42.035	45.39	29.85	21.025	29.39	20.15	27.27	38.28	11.65	7.823	10.43	9.272	27.97	21.12	14.73	49.855	55.12	12.23	32.5	30.62	24.69	25.65	24.76	29.33	17.315	32.03	37.125	46.64	31.42	4.37	0.635736
ENSG00000257167.2	TMPO-AS1	0.52225	0.441	0.5924	0.6631	0.7206	0.548	0.9747	0.3552	0.3186	0.3606	1.311	1.253	0.3768	0.3648	0.38	0.4919	0.3488	0.31185	0.6263	0.3745	0.68525	8.4225	1.331	1.4945	1.605	0.6252	0.88635	0.65455	1.248	0.58715	1.606	0.2078	0.1342	0.6728	0.4469	1.049	0.8253	0.13355	1.518	3.915	0.5202	1.822	1.2565	0.4283	0.503	1.423	2.632	0.7201	28.33	1.9585	1.611	1.013	0.8435	0.635619
ENSG00000010072.11	SPRTN	4.5735	3.934	3.2065	3.43	3.893	3.159	4.215	1.617	1.547	1.6855	3.033	2.772	1.6935	1.944	1.818	2.197	1.673	1.547	3.885	1.9035	4.385	4.174	6.077	4.7775	4.974	3.99	3.2225	3.481	4.742	3.699	4.92	1.716	1.673	1.679	1.61	3.652	3.956	4.1435	4.265	3.658	1.2355	3.576	3.6435	4.709	4.885	3.404	4.428	2.7425	12.09	4.648	4.867	4.395	1.354	0.635553
ENSG00000135930.9	EIF4E2	19.375	17.82	18.375	26.16	23.53	22.93	21.81	11	15.07	12.76	31.905	26.53	18.41	24.06	11.31	12.51	13.93	11.135	15.01	10.77	17.89	35.57	35.82	20.705	21.61	24.64	23.81	23.095	21.13	23.58	24.47	11.25	8.922	17.85	14.74	23.09	18.2	29.63	20.42	22.89	7.734	18.47	20.97	17.77	17.29	21.41	24.685	18.16	32.92	24.075	25.72	20.02	12.06	0.635539
ENSG00000112237.8	CCNC	20.395	18.62	20.325	15.81	16.96	18.11	19.3	8.3975	9.844	8.864	29.88	26.49	11.865	15.54	8.111	12.27	11.03	7.0195	10.92	8.64	20.52	46.815	25.57	19.525	20.51	16.5	16.07	15.16	27.35	15.725	18.13	6.563	4.493	17.42	20.2	21.73	34.09	6.1125	16.865	19.05	17.4	23.85	25.11	18.47	18.76	16.68	20.27	19.315	13.74	29.775	20.91	21.77	2.722	0.635514
ENSG00000198502.5	HLA-DRB5	124.65	79.69	46.12	73.07	90.36	42.46	44.66	6.355	4.624	7.744	3.6325	2.832	3.9325	5.262	8.006	16.56	5.047	5.2895	50.27	18.425	92.245	433.05	0.2833	57.745	72.46	34.88	30.875	36.565	22.17	41.55	123.6	19.95	14.07	37	10.32	241	33.68	9.9175	123.9	17.92	6.2685	29.23	33.535	40.88	45.99	120.2	206.15	24.615	9.681	57.575	46.44	38.09	72.87	0.635466
ENSG00000232995.3	RP11-267N12.3	0.4098	0.3658	0.64065	0.4685	0.5568	0.4462	0.7419	0.31035	0.275	0.3873	0.44605	0.3931	0.2629	0.3026	0.3718	0.3962	0.3379	0.3294	0.6713	0.38895	0.5338	1.3075	0.6172	0.6958	0.7025	0.5623	0.51195	0.50225	0.4572	0.44595	0.9398	0.2874	0.211	0.4471	0.2603	0.5274	0.771	0.1429	0.86325	0.932	0.30765	0.9016	1.4035	0.4272	0.4433	0.7105	1.021	0.55765	3.299	1.3095	0.7706	0.6056	0.06619	0.635361
ENSG00000099331.9	MYO9B	42.29	34.06	29.31	87.58	60.86	73.04	44.6	13.935	11.49	13.48	45.485	52.8	17.455	14.87	19.09	19.1	10.63	14.32	62.14	21.78	34.91	113.55	45.69	62.1	53.85	45.6	34.025	35.4	24.25	33.515	37.87	15.7	10.83	13.56	12.25	72.06	24.57	6.357	55.12	27.54	9.054	25.74	46	26.32	28.76	39.34	120.25	23.38	79.81	33.175	59.37	46.11	72.07	0.635348
ENSG00000215464.4	AP000354.2	0	0.1069	0.060305	0	0.08271	0.08849	0	0.03733	0	0	0	0	0.036095	0	0	0.05547	0.04316	0	0	0.05153	0.087765	0.205	0.1034	0.13115	0	0.0777	0.053935	0.090475	0.08764	0.072565	0.1252	0	0	0	0	0	0.08165	0	0.090585	0.167	0	0.1393	0.090495	0.1014	0.1226	0.06568	0.093295	0.073255	0.4886	0.0999	0	0	0	0.635336
ENSG00000114127.6	XRN1	15.005	9.847	8.1015	11.15	10.8	12.85	15.53	2.4175	2.521	3.016	13.295	11.78	2.9285	3.499	2.61	3.355	3.35	2.55	5.02	2.713	13.765	21.495	13.85	14.325	15.81	9.961	8.742	9.798	9.329	8.807	12.91	4.098	2.516	3.972	6.62	14.41	10.57	8.248	16.505	16.08	4.3195	10.67	12.095	13	14.44	13.37	13.67	6.619	10.39	13.015	16.51	14.27	6.371	0.635258
ENSG00000261692.1	RP1-168P16.1	0	0	0	0	0	0	0	0	0	0	0.11235	0	0	0	0	0	0	0	0	0	0	0.2516	0	0.06565	0	0	0	0	0	0	0	0	0	0	0	0	0	0	0	0	0	0.08358	0	0	0	0	0	0	0.7078	0	0	0	0	0.635245
ENSG00000128654.9	MTX2	30.575	28.03	44.515	30.85	32.2	33.73	39.08	25.84	32.4	25.56	33.335	25.4	31.505	54.95	27.4	39.4	28.87	20.715	51.88	27.87	31.07	65.34	53.3	28.92	32.84	34.85	33.7	27.03	44.2	29.52	30.14	29.88	29.19	31.69	15.96	24.48	26.74	34.725	28.575	36.64	15.775	46.07	33.175	31.63	28.72	26.17	22.885	26.07	80.26	36.535	36.08	37.06	2.172	0.63522
ENSG00000134864.6	GGACT	3.104	2.543	5.262	2.116	2.175	1.889	3.527	1.4395	1.356	1.4435	1.0435	1.295	1.3615	1.337	1.256	1.364	1.455	1.35	3.201	1.897	3.084	5.111	7.051	2.8265	3.401	1.817	2.5245	1.6385	2.312	1.6795	2.666	0.8252	0.4655	5.189	3.371	2.291	2.361	0.8156	3.3575	2.756	3.4485	1.651	2.7335	3.012	3.002	3.043	3.1075	2.6055	9.698	2.931	2.193	2.85	0.8719	0.635217
ENSG00000229133.1	RPS7P4	0.264	0.254	0.16195	0.2107	0.2003	0.2736	0.3243	0.09441	0.08373	0.09926	0.16885	0.1387	0.094205	0.06653	0.0562	0.1008	0.09705	0.06728	0.0921	0.09629	0.2915	0.60395	0.3788	0.3923	0.1722	0.3004	0.1861	0.23115	0.2756	0.1983	0	0.1019	0.07513	0.1357	0.1078	0.254	0.2223	0.11155	0.26875	0.6233	0.14545	0.2209	0.2161	0.3452	0.3098	0.2204	0.20615	0.1726	0.1598	0.2309	0.3174	0.2533	0.04721	0.635062
ENSG00000069345.7	DNAJA2	37.42	35.67	37.585	39.39	37.38	43.21	43.37	24.64	30.47	31.365	50.82	39.06	32.135	48.94	23.76	30.28	34.31	23.05	29.47	23.39	36.78	58.695	47.86	42.225	44.78	43.16	31.43	41.325	39.45	42.62	43.99	29.74	24.11	19.28	17.99	36.78	30.8	35.525	39.565	46.21	11.755	32.52	36.46	38.5	40.55	30.39	37.08	24.345	51.7	39.57	48.25	40.84	17.68	0.634969
ENSG00000218226.1	TATDN2P2	1.5035	0.8216	0.3911	0.796	0.9531	2.158	1.69	0.1211	0.1623	0.20445	0.18695	0.2847	0.2047	0.2054	0.1604	0.221	0.2891	0.17565	0.3776	0.1582	1.486	3.205	1.6	1.342	1.08	0.4649	0.77665	0.5248	0.9576	0.5585	1	0.3857	0.1418	0.2145	0.1159	1.841	2.515	0.70115	1.1655	0.9692	1.1855	0.619	0.67005	2.257	2.572	1.585	0.8983	1.303	1.684	1.0045	0.9771	1.097	0.4967	0.634968
ENSG00000235912.1	RP1-159A19.3	1.075	1.145	1.251	1.104	0.9126	1.246	0.5222	0.9032	1.237	1.325	1.489	1.23	1.1865	1.442	1.026	1.294	1.328	1.1745	1.216	1.015	1.045	2.4535	1.839	0.55585	0.6316	0.8921	0.98185	0.89605	1.278	0.7883	1.106	0.9509	0.8119	1.059	0.543	1.36	1.188	0.984	1.226	1.387	0.4076	2.024	1.0515	0.9749	0.8663	1.071	1.252	0.979	3.901	1.405	1.094	1.118	0.1772	0.634939
ENSG00000239672.3	NME1	27.17	36.35	48.325	28.89	33.33	18.81	26.86	36.195	53.47	30.865	48.575	42.14	58.435	74.88	42.48	54.3	39.66	27.225	34.37	37.15	31.61	148.15	124.2	35.06	22.31	18.31	20.94	15.135	54.71	16.54	25.53	12.91	7.653	20.25	20.49	25.91	29.52	10.18	33.89	27.39	19.97	40.66	30.28	38.19	39.25	17.2	35.19	19.77	24.59	31.305	27.82	37.74	6.135	0.634911
ENSG00000140471.12	LINS	4.162	4.263	3.204	3.587	4.231	3.123	5.604	1.4985	1.724	2.018	5.165	4.969	2.4365	2.52	1.614	1.904	2.305	1.66	2.415	1.647	5.1545	8.6615	4.162	6.481	6.991	4.728	4.87	4.2155	5.755	4.219	7.228	1.705	1.203	2.613	1.742	5.148	5.051	1.6675	6.087	6.464	1.619	5.515	6.0085	6.982	6.74	4.874	7.6955	3.285	5.411	8.1895	7.386	6.024	2.901	0.634902
ENSG00000176624.9	MEX3C	10.605	11.51	7.9565	9.553	10.17	9.742	10.23	4.0825	4.17	4.6595	10.035	8.978	4.412	4.903	4.434	4.586	4.934	3.826	7.368	4.603	11.285	18.02	18.71	8.8625	11.79	9.025	7.3625	8.74	7.987	8.484	12.27	3.601	2.922	4.681	3.005	10.78	8.978	3.0085	13.225	13.04	3.1025	8.044	7.9325	8.451	7.799	9.015	11.855	6.367	70.56	11.375	12.77	9.839	2.125	0.634857
ENSG00000228019.1	RP11-166O4.4	0.2268	0.1208	0.2699	0	0.1036	0	0.1328	0	0	0	0	0	0	0	0	0	0	0	0	0	0.21275	0.58475	0.1552	0.56075	0.4812	0	0.1818	0.079815	0.1322	0.074065	0.1588	0.08301	0	0.0739	0.08055	0.2418	0.1564	0	0.14325	0.2726	0.08255	0.07537	0.1217	0.3322	0.2897	0.2839	0.2804	0.13505	0.1329	0.19375	0.1696	0.152	0.09914	0.634818
ENSG00000068724.11	TTC7A	26.01	17.72	32.355	23.83	21.77	18.96	12.48	6.141	5.388	7.111	14.155	15.23	7.8445	6.804	6.791	9.412	7.467	6.3085	19.85	10.12	19.37	29.06	33.09	19.84	23.67	14.6	12.75	16.115	22	15.705	20.18	6.158	3.7	8.816	5.422	30.88	23.48	3.1995	24.815	15.99	11.76	15.66	14.77	22.64	25.23	24.21	27.66	10.78	96.23	33.23	16.51	22.86	14.14	0.634809
ENSG00000232346.1	SC22CB-1E7.1	3.7805	3.495	2.399	2.948	3.06	3.866	3.246	1.2875	0.8967	0.94135	1.3265	1.095	0.8634	1.035	1.1	1.14	1.217	0.9111	1.615	1.251	4.0165	6.8255	4.978	3.247	3.408	3.038	2.2145	2.967	3.724	2.649	3.783	1.229	1.001	1.625	1.397	3.456	2.857	1.449	3.8895	7.013	2.633	2.899	3.415	5.211	5.757	2.526	3.1825	2.343	3.208	3.468	3.89	4.241	0.5829	0.634803
ENSG00000235508.2	RPS2P7	0.683	0.641	0.35755	0.4671	0.6523	0.5505	0.8091	0.148	0.1064	0.14335	0.14575	0.1113	0.1366	0.1296	0.1575	0.1418	0.1615	0.11375	0.2338	0.1429	0.72525	1.72	1.037	1.0279	1.132	0.5219	0.4778	0.5222	0.7937	0.46215	0.6106	0.2473	0.1455	0.2593	0.231	0.6085	0.5427	0.39345	0.7132	1.528	0.651	0.4442	0.6803	1.044	1.065	0.4695	0.7862	0.4284	0.239	0.55515	0.7439	0.6707	0.4474	0.634526
ENSG00000105819.9	PMPCB	49.185	40.44	58.905	55.86	50.84	62.46	56.12	14.795	20.05	17.405	45.83	38.29	24.63	30.64	15.45	19.68	19.26	13.785	24.78	18.28	50.745	87.54	55.5	50.51	68.11	49.78	43.845	47.91	36.99	46.525	53.84	28.52	27.32	34.84	28.65	40.68	42.69	24.735	51.795	66.11	25.95	42.07	50.065	47.09	49.98	42.72	42.585	42.32	56.54	58.675	64.07	48.05	13.83	0.634389
ENSG00000242951.1	RP11-507E23.1	0.63585	0.7492	0.73205	0.5154	0.5663	0.5804	0.6236	0.2435	0.204	0.21675	0.32375	0.3368	0.20975	0.2268	0.2207	0.2245	0.1944	0.14345	0.4846	0.24185	0.7495	1.4845	0.8314	0.8781	0.2967	0.6128	0.6571	0.5386	0.6751	0.4462	0.3338	0.3181	0.214	0.2933	0.5215	1.379	0.7971	0.4285	1.5865	1.489	0.292	0.6363	0.62835	1.049	0.952	0.9828	1.1505	0.33605	1.042	0.70295	0.7571	0.823	0.1975	0.634355
ENSG00000206652.1	RNU1-1	0	0	0	0	0	0	0	0	0	0	0	0	0	0	0	0	0	0	0	0	0	0.1815	0	0	0	0	0	0	0	0	0	0	0	0	0	0	0	0	0	0	0	0	0	0	0	0	0	0	0.5051	0	0	0	0	0.634319
ENSG00000188725.3	SMIM15	20.85	21.89	23.875	23.98	24.61	20.29	26.93	14.41	13.93	15.8	19.525	13.92	11.635	16.37	14.19	16.48	17.6	13.425	26.32	15.055	22.97	49.34	50.8	28.22	28.38	20.25	27.38	18.765	34.27	17.16	24.76	9.478	5.522	18.13	18.33	21.59	25.5	4.321	23.68	28.31	11.96	25.85	31.37	18.87	17.35	23.91	18.365	22.105	15.47	29.645	24.82	29.81	2.98	0.634299
ENSG00000213304.3	CTC-398G3.1	0.41765	0.2103	0.45085	0.2607	0.2426	0.2455	0.5206	0.1716	0.1821	0.17925	0.6637	0.6421	0.2132	0.2157	0.1186	0.1701	0.2085	0.1346	0.2446	0.1284	0.4075	0.81725	0.2152	0.22525	0.3774	0.302	0.235	0.2996	0.2068	0.2954	0.5792	0.2632	0.2227	0.1952	0.1203	0.3251	0.3458	0.14605	0.35095	0.4555	0.2323	0.5443	0.39895	0.3911	0.4342	0.3032	0.26525	0.28415	1.974	0.56535	0.4935	0.347	0.0428	0.634271
ENSG00000112799.4	LY86	4.3595	5.156	4.9115	6.495	5.008	2.665	4.003	4.2345	2.325	3.7225	1.277	0.7773	1.8175	2.377	3.952	5.769	3.186	2.6275	20.3	9.0735	2.896	109.3	0	1.15145	3.437	2.094	2.6995	0.99295	1.261	1.1295	4.541	1.354	0.4846	1.563	0.9179	16.59	2.152	0.13535	7.0445	1.358	0.73015	2.278	3.1485	1.334	1.286	8.588	80.525	1.3595	0.9147	1.431	1.786	1.702	29.43	0.634251
ENSG00000172262.7	ZNF131	10.485	9.894	6.8345	8.865	9.193	10.43	10.58	4.107	4.919	4.843	20.61	16.16	5.59	7.157	4.49	5.125	5.408	3.692	6.291	4.4385	10.345	13.33	12.68	13.39	14.5	8.692	7.6745	7.69	8.548	7.643	12.72	3.753	2.23	4.426	3.848	9.677	7.952	5.5555	12.035	13.36	3.1805	9.256	10.41	11.93	11.87	8.484	11.2	6.4755	21.91	10.915	14.44	11.78	2.597	0.63424
ENSG00000151151.5	IPMK	6.202	4.936	2.083	2.817	3.14	3.898	4.554	1.947	2.147	2.1775	6.705	4.596	1.723	2.773	2.043	2.59	2.479	1.7385	3.453	2.037	4.906	8.733	7.701	3.524	4.884	2.702	4.1165	2.836	6.765	2.3215	3.101	1.565	0.8403	1.451	2.129	5.133	4.352	2.1505	4.506	2.671	1.7835	4.19	2.4395	6.745	6.148	5.907	5.2105	2.2425	2.741	4.5215	2.89	4.983	4.948	0.634207
ENSG00000131269.11	ABCB7	22.15	18.16	19.56	17.32	17.81	21.84	20.81	4.56	4.917	6.1995	16.4	13.87	5.735	6.191	4.729	5.658	6.425	4.6785	9.912	5.8065	21.325	48.875	17.45	21.5	22.54	23.13	17.915	19.31	16.66	18.84	20.17	14.51	16.76	10.63	10.25	20.04	15.94	21.64	23.155	24.98	6.882	16.17	16.29	20.53	21.58	18.53	19.14	15.525	9.337	20.615	26.25	20.71	5.924	0.634061
ENSG00000213574.2	LDHAP5	0.16895	0.1593	0.13895	0.2374	0.1814	0.2629	0	0.06447	0.06095	0.12545	0.086495	0.07546	0.088485	0.08766	0.03852	0.09516	0.1954	0.08594	0.0634	0.04821	0.15035	0.6106	0.3854	0	0	0.1305	0.075165	0.1047	0.1402	0.11235	0	0.07195	0.04493	0.06317	0.1019	0.1341	0.129	0.1915	0.15175	0.07595	0	0.08462	0.08478	0.1569	0.2139	0.1196	0.07167	0.06126	0.1558	0.18135	0.06598	0.135	0.1329	0.63402
ENSG00000243738.2	RN7SL181P	0.42555	0.3521	0.36485	0.2723	0.391	0.3372	0.5456	0.071235	0.2151	0.12695	0.5734	0.4354	0.3103	0.3476	0	0.2276	0.2047	0.1159	0.183	0	0.47165	0.7799	0.5896	0.23595	0.5445	0.2311	0.27725	0.31755	0.519	0.31515	0	0.2248	0.1729	0.3262	0.1832	0.4349	0.4807	0.099465	0.42365	0.2122	0	0.7686	0.32955	0.3565	0.4048	0.3547	0.4162	0.20115	0.74	0.7232	0.4133	0.4386	0	0.634013
ENSG00000197837.3	HIST4H4	0.9445	0.7649	1.228	2.714	1.485	2.412	3.099	0.35095	0.5266	0.625	3.1845	2.753	0.61545	0.7953	0.448	0.5166	0.9328	0.40855	0.7494	0.3559	1.4095	5.406	0.7089	2.2485	3.222	1.006	1.1245	0.9702	1.934	0.9448	1.709	0.6435	0.3683	0.7101	0.4033	1.705	2.536	0.4331	2.59	3.34	1.4385	2.184	3.341	1.849	2.206	1.98	1.5275	1.74	2.14	3.2085	2.722	3.069	0.4031	0.633967
ENSG00000068079.3	IFI35	41.46	43.58	57.87	35.99	37.81	24.65	39.24	9.9725	8.248	11.15	4.5665	6.33	9.1885	8.307	8.998	11.48	10.07	11.545	16.05	13.71	42.86	148	37.1	35.265	39.09	45.59	40.675	38.67	12.65	35.545	54.04	17.05	9.897	29.67	20.19	52.24	23.38	4.322	64.87	51.47	8.791	22.34	52.41	17.31	18.11	49.6	67.955	27.375	10.97	46.445	46.07	29.47	34.32	0.633959
ENSG00000217094.2	PPIAP31	1.3635	1.295	1.056	1.569	1.576	1.758	0.7626	1.0695	1.136	0.90065	1.362	1.098	1.2365	1.664	1.252	1.235	1.012	0.83765	1.271	1.082	1.3905	3.5105	2.26	0.9654	0.9109	1.12	1.137	1.179	2.092	1.1095	1.092	0.4712	0.3479	1.055	0.5552	1.791	1.006	0.33035	1.453	1.179	0.45445	0.9171	1.0405	1.701	1.852	1.036	1.3345	0.7967	0.6567	1.475	1.158	1.31	0.5146	0.633919
ENSG00000108107.8	RPL28	188.25	203.8	153.2	153.1	175.4	144.4	226.6	76.005	63.64	63.39	74.73	75.25	66.61	64.97	72.32	71.43	77.32	59.885	111.7	80.825	212.85	409.95	333.4	212.9	271.7	164.5	150.05	155.2	258.3	142.6	224.2	74.1	41.77	101.7	75.11	208.3	170.4	63.285	191.25	403	93.44	172.5	235.55	301.3	290.6	148.7	269	125.25	109.7	203.95	230.8	267.1	183.5	0.633867
ENSG00000159593.10	NAE1	29.505	23.15	24.595	26.67	27.99	30.44	33.11	13.465	16.02	16.015	50.445	47.95	20.62	23.01	15.18	21.68	18.16	13.665	23.36	17.29	29.435	46.165	43	36.21	38.04	29.27	22.475	29.395	25.99	28.55	38.01	12.72	10.1	13.74	9.223	24.43	24.97	16.715	38.62	43.53	12.27	33.07	28.74	25.62	26.11	23.03	21.535	17.64	46.83	33.46	41.76	31.69	3.073	0.633832
ENSG00000226669.2	RP11-509J21.4	0.34325	0.1272	0.2686	0.2133	0.2644	0.3133	0.2758	0.1321	0.1123	0.1593	0.22295	0.2428	0.181	0.1045	0.1473	0.1806	0.2242	0.09726	0.2366	0.133	0.3506	1.492	0.08556	0.1749	0.5329	0.2522	0.1223	0.36575	0.06384	0.30005	0.6039	0.1544	0.07522	0.1293	0.04362	0.2583	0.1576	0.20395	0.8847	0.5175	0.08271	0.9289	0.3064	0.155	0.2146	0.1649	0.30275	0.11505	0.4171	0.71585	0.4557	0.2248	0	0.633642
ENSG00000117000.8	RLF	16.14	13.57	6.357	14.88	12.21	19.21	18.37	4.467	5.446	5.7825	23.585	22.33	9.0015	8.38	5.329	5.826	6.275	4.5795	7.545	5.1155	15.945	25.155	13.71	17.94	17.1	13.66	8.7945	12.52	10.6	12.03	14.79	5.987	3.313	4.583	4.623	15.61	9.548	7.0165	19.57	17.4	3.2645	9.649	12.93	19.29	20.55	9.923	11.025	6.602	19.89	13.385	16.99	17.43	8.709	0.633595
ENSG00000196205.7	EEF1A1P5	37.35	37.82	19.235	33.43	30.96	40.65	24.76	6.912	4.906	7.4865	9.05	7.164	5.344	5.892	6.958	7.79	9.688	6.064	16.9	7.831	38.465	103.65	54.24	26.495	31.25	38.25	21.435	29.41	25.34	27.155	23.36	9.262	3.048	21.61	6.594	48.88	26.71	3.3435	35.78	76.97	19.27	25.09	30.54	34.92	32.19	21.35	18.625	19.98	6.9	46.575	51.06	38.99	11.92	0.633587
ENSG00000233830.2	EIF4HP1	1.554	1.149	0.9192	1.34	1.237	2.156	1.283	0.47045	0.6296	0.5647	1.4275	1.177	0.7043	0.8331	0.5038	0.6456	0.6572	0.46005	1.24	0.5773	1.3015	2.3015	1.811	1.3685	1.094	1.223	0.9812	1.237	1.221	1.1105	0.8309	0.5978	0.4564	0.4247	0.332	1.431	1.063	1.5855	1.5795	1.334	0.5563	0.6067	0.9613	1.201	1.498	0.898	0.6871	0.89365	1.507	1.237	1.34	1.248	0.5596	0.63349
ENSG00000223473.1	GS1-124K5.3	1.3885	0.9894	1.7235	1.012	1.219	1.213	2.031	0.3495	0.3013	0.4683	0.8139	0.9178	0.4064	0.3535	0.4763	0.5766	0.5558	0.35365	0.8674	0.42125	1.5285	3.1305	1.871	1.4995	1.804	1.026	1.025	0.95735	1.296	0.9961	1.744	0.576	0.2689	0.8493	0.8064	1.506	1.725	0.41495	2.404	3.423	1.048	2.759	1.8105	1.775	1.812	1.454	1.637	1.2285	10.36	3.8205	2.132	1.587	0.3562	0.633355
ENSG00000232176.1	RP11-146N23.1	2.508	2.401	1.294	2.028	1.942	2.239	2.394	1.1135	0.9002	1.021	2.063	1.845	0.8866	0.8854	0.9269	1.041	1.064	0.81545	1.54	1.091	2.917	4.9105	2.983	2.0455	2.815	2.408	1.8085	2.0215	2.242	1.7845	2.162	1.245	0.6633	1.382	0.5791	2.177	1.866	0.898	2.4145	5.818	1.4415	2.906	2.4445	3.464	3.256	1.646	1.9755	1.686	2.169	3.005	3.062	2.846	0.6066	0.63327
ENSG00000243753.1	HLA-L	3.681	3.001	2.373	3.645	2.771	2.193	2.551	1.0045	1.761	0.91705	2.3935	2.651	2.1685	2.075	1.073	1.549	1.276	0.7556	1.362	0.97575	3.508	10.57	1.983	4.431	5.089	2.263	2.2765	2.7655	1.337	2.6875	2.55	1.294	0.7177	1.623	0.6049	6.651	2.092	0.47425	3.4715	2.283	0.6342	2.85	2.949	1.837	1.957	3.853	6.0145	1.6765	1.645	3.3085	4.522	3.142	5.715	0.633183
ENSG00000172840.2	PDP2	4.122	3.659	2.359	2.368	3.258	2.285	3.06	1.353	1.919	1.448	4.432	4.575	2.376	3.024	1.412	1.857	1.528	1.137	1.755	1.6875	3.5625	6.8265	6.875	2.0695	2.524	1.492	1.995	1.9805	3.134	1.976	3.732	0.8663	0.6109	2.253	1.399	3.699	2.557	1.0395	5.08	5.634	1.4155	2.789	2.2635	1.65	1.771	2.265	1.223	2.13	3.429	5.1575	3.754	2.421	0.2677	0.633154
ENSG00000166326.5	TRIM44	29.275	28.47	21.95	24.65	27.05	30.49	36.64	17.385	17.09	15.47	42.86	37.03	17.47	24.09	19.47	20.69	16.08	13.78	32.21	21.015	26.775	72.435	74.79	22.17	28.3	28.89	19.755	27.215	16.51	31.545	26.94	11.96	8.615	13.9	9.123	30.32	22.36	14.12	30.92	25.72	14.115	14.65	19.28	15.31	16.29	23.53	16.89	17.42	17.51	27.275	30.03	21.64	3.867	0.633132
ENSG00000126216.8	TUBGCP3	18.285	12.04	11.685	15.13	15.68	19.05	18.02	5.786	6.312	7.0975	21.33	16.86	7.5175	9.718	6.402	7.649	7.649	5.9515	11.2	7.09	15.85	22.9	17.26	18.885	20.56	15.35	10.635	15.705	11.04	15.28	21.63	5.547	4.495	6.978	7.14	15.19	12.76	6.5445	22.2	25.15	5.5965	12.13	12.63	16.66	18.25	13.37	18.935	9.015	24.56	17.46	23.76	16.54	6.635	0.633126
ENSG00000179833.4	SERTAD2	20.425	15.33	6.665	25.22	20.7	22.29	18.6	3.0075	2.89	3.799	9.8085	8.331	3.658	4.236	3.184	3.121	4.416	3.4555	7.314	3.6815	16.73	31.47	29.55	18.89	19.75	13.21	10.51	12.75	27.06	12.105	15.91	8.258	4.55	5.393	6.95	18.54	14.48	5.414	21.81	15.71	3.3435	6.682	11.75	28.53	28.49	12.21	25.645	7.736	16.87	13.95	15.8	28.57	7.367	0.632986
ENSG00000109919.5	MTCH2	37.265	33.28	48.96	30.28	33.59	31.27	39.51	28.43	30.67	32.74	53.885	42.6	31.26	41.34	25.45	33.47	31.91	28.895	31.12	30.705	33.03	69.51	66.58	43.105	32.47	30.4	44.285	32.245	53.61	35.61	34.87	21.65	24.76	39.38	65.4	32.19	34.33	45.415	30.935	22.23	13.265	31.47	30.665	34.04	37.16	43.66	26.575	23.045	120	39.715	35.86	37.09	9.937	0.632864
ENSG00000197566.5	ZNF624	2.412	1.556	1.116	1.146	1.648	1.54	2.323	1.0295	0.9977	1.3035	1.927	1.636	0.9693	1.101	1.084	1.245	1.423	1.0185	2.307	1.0975	1.9415	2.084	2.832	2.301	2.094	1.433	1.109	1.119	1.271	1.1335	2.184	0.4432	0.2898	0.5869	0.3027	1.477	1.284	0.2679	3.6635	2.321	0.409	0.9556	1.0535	1.958	2.095	1.35	2.2595	0.7512	6.784	1.6295	2.755	1.928	0.2441	0.632834
ENSG00000130713.11	EXOSC2	12.72	12.86	9.52	11.65	12.6	12.61	15.7	5.236	6.688	6.5215	25.23	22.48	9.053	9.736	5.534	6.718	7.807	4.941	7.539	5.2525	15.28	30.025	21.72	19.04	22.19	12.6	10.98	13.195	12.9	12.05	20.6	5.697	4.19	6.06	6.73	13.39	11.45	6.3315	20.19	24.02	5.8385	11.05	17.67	15.05	14.72	12.44	17.53	10.66	8.621	16.065	21.48	16.67	3.547	0.632829
ENSG00000230897.1	RPS18P12	1.786	1.551	0.9051	1.099	1.183	1.639	1.068	0.54845	0.404	0.409	0.4818	0.4782	0.3914	0.4017	0.3887	0.406	0.4538	0.34345	0.7082	0.44095	2.118	4.108	2.698	1.3475	1.445	1.33	1.0285	1.153	1.691	0.96085	1.308	0.518	0.3719	0.5307	0.4042	1.516	1.248	0.7886	1.694	3.603	0.984	0.8592	1.177	2.836	3.341	1.044	1.329	0.98315	0.5835	1.412	1.919	1.655	0.5372	0.632686
ENSG00000237036.4	ZEB1-AS1	4.972	3.808	1.803	7.835	6.091	5.893	4.685	1.867	1.9	1.8445	7.931	5.958	1.7465	2.144	1.569	2.573	1.775	1.451	1.622	1.842	4.2005	10.97	5.622	7.4775	8.654	4.988	2.415	3.903	1.731	3.52	5.406	1.984	1.323	2.556	0.9743	4.149	2.103	1.3935	8.453	7.171	1.118	6.187	3.9025	2.044	2.147	2.435	4.906	1.511	7.828	7.138	9.988	4.94	1.086	0.632677
ENSG00000238172.1	RPS2P35	0.04932	0.04578	0.029	0.04214	0.05009	0.044	0	0	0	0	0	0	0	0	0	0	0	0	0	0	0.04766	0.1362	0.08334	0.0299	0.07878	0.04003	0.03246	0.03569	0.0529	0.02284	0.1143	0	0	0	0	0.04518	0.03993	0.03107	0.050985	0.1004	0.03985	0.04047	0.053025	0.07267	0.06673	0.04054	0.05014	0.04213	0.04485	0.041565	0.0558	0.04786	0.03648	0.632668
ENSG00000259715.1	CTD-3110H11.1	2.3475	1.335	1.529	0.9884	1.452	1.416	2.213	0.49435	0.5132	0.74285	2.8025	3.008	0.76275	0.704	0.7508	0.7761	0.9762	0.51245	1.224	0.60675	2.621	4.922	4.501	2.1055	3.252	1.535	1.426	1.745	1.216	1.6545	3.267	0.8127	0.4178	0.4559	0.324	2.211	1.736	1.0225	5.6175	6.01	0.8692	3.121	2.4925	3.056	3.431	2.05	2.196	1.233	2.995	3.765	3.828	2.469	0.3036	0.632654
ENSG00000234498.2	RPL13AP20	1.0825	1.199	0.6898	0.9	0.9936	1.026	0.9022	0.3292	0.2579	0.3031	0.561	0.5513	0.27005	0.3033	0.3237	0.3634	0.3892	0.3229	0.5042	0.3841	1.2985	2.56	3.482	1.1811	1.182	0.9605	1.5215	0.77165	0.9953	0.71455	1.359	0.3932	0.2909	0.7143	0.5742	2.268	1.099	0.51915	1.201	2.212	0.82005	0.8353	1.548	1.575	1.669	0.9923	1.825	1.0022	1.843	3.367	1.276	1.241	0.6795	0.632421
ENSG00000116898.7	MRPS15	38.47	43.86	34.635	31.69	35.58	33.55	38.06	18.815	20.65	20.76	25.67	21.98	20.995	25.52	17.77	23.07	21.38	18.045	22.1	21.775	37.235	59.995	50.77	33.265	32.79	39.04	28.855	34.93	37.11	36.56	30.95	27.93	30.8	28.03	31.6	37.2	29.05	56.61	30.4	27.26	16.095	35.55	36.405	30.29	30.23	23.41	30.805	31.855	118.6	35.585	34.72	31.81	11.3	0.632349
ENSG00000092010.10	PSME1	203.7	179.3	249.3	188.7	192.1	205.3	180.7	48.74	41.95	46.435	54.96	54.92	47.09	47.31	45.99	59.96	48.16	41.59	79	59.24	208.55	620	202.1	226.05	246.9	220.2	196.05	190.4	183	183.3	206.9	76.2	66	166.1	115.1	279.8	177	69.52	242.45	245.9	65.03	174.9	211.7	170.3	173.9	249.2	365.2	150.3	49.59	246.65	252.6	229	273.2	0.632345
ENSG00000166153.12	DEPDC4	0.2134	0.1841	0.30695	0.1839	0.1753	0.1409	0.4338	0.2817	0.2872	0.25095	0.21555	0.2277	0.28005	0.3115	0.2533	0.3062	0.3005	0.21665	0.5073	0.3334	0.3274	1.265	0.5539	0.3053	0.4366	0.1818	0.31725	0.1493	0.2924	0.14925	0.2198	0.1277	0.07474	0.4121	0.2577	0.2723	0.4804	0.080905	0.34395	0.5901	0.35045	0.6401	0.49405	0.2948	0.2804	0.3092	0.1998	0.40635	3.582	0.4775	0.3921	0.3489	0.02993	0.632342
ENSG00000136634.5	IL10	1.791	5.092	1.514	1.663	1.534	0.2906	1.243	0.11995	0.06893	0.1303	0.061185	0.06346	0.075005	0.08017	0.173	0.2918	0.08956	0.100875	1.066	0.31215	0.9651	9.82	0	0.4576	0.9096	0.9968	1.056	0.9466	0.2891	0.88385	1.74	0.5263	0.1712	0.1999	0.1932	2.456	0.4851	0.05369	0.9479	0.5635	0.10805	1.161	0.39575	0.2466	0.1959	1.473	7.7795	0.6009	1.734	0.5821	0.3772	0.6729	2.157	0.63234
ENSG00000213326.4	RPS7P11	1.6755	1.652	0.8439	1.355	1.401	1.685	1.297	0.48255	0.4867	0.46905	0.9451	1.147	0.47695	0.553	0.4283	0.5552	0.5439	0.43195	0.7304	0.53595	1.789	3.5345	1.814	2.1815	1.795	1.607	1.1335	1.4435	1.538	1.2725	1.178	0.6356	0.4292	0.7828	0.6469	1.564	1.156	0.7351	1.6355	3.537	0.9934	1.293	1.562	2.237	2.176	1.129	1.356	1.1075	0.853	1.5435	1.944	1.686	0.2768	0.632163
ENSG00000217801.5	RP11-465B22.3	0.257	0.4243	0.2254	0.1995	0.2806	0.1475	2.883	1.6755	3.486	2.0715	0.3674	0.376	4.1885	4.017	0.9172	1.59	1.735	1.6965	0.4254	0.4126	1.452	13.96	0.2292	1.1515	2.503	0.3169	1.4495	0.2622	10.41	0.2438	0.9837	0.2605	0.1759	2.975	0.6159	1.813	3.708	0.1015	0.6966	0.2466	1.3855	3.886	1.703	2.446	2.705	1.45	2.174	1.8175	3.383	2.609	0.3568	4.733	0.3476	0.632084
ENSG00000172667.6	ZMAT3	6.6135	5.834	7.8535	18.54	14.12	11.34	8.315	11.195	13.71	11.225	7.7255	7.448	12.84	18.96	9.677	12.25	14.03	8.8185	10.99	11.435	6.185	55.19	37.23	9.928	11.26	9.752	5.155	8.925	4.625	10.42	7.275	4.418	2.946	4.209	3.495	8.136	6.772	2.4915	11.89	5.59	2.944	9.576	8.5525	6.049	6.867	4.449	6.88	4.039	4.652	8.137	11.32	7.379	2.071	0.632081
ENSG00000221914.4	PPP2R2A	30.86	27.37	13.69	25.75	24.1	27.75	27.77	10.95	11.22	15.34	17.4	17.21	16.475	17.75	12.62	13.48	15.57	14.47	20.9	12.925	30.175	44.245	28.85	33.345	29.39	19.05	16.925	21.225	49.7	20.315	30.52	12.76	10.54	9.838	7.618	30.1	23.31	20.045	35.51	31.59	6.692	17.98	25.115	33.65	35.87	18.89	20.565	13.52	26.29	25.835	31.67	39.21	15.8	0.632058
ENSG00000198286.5	CARD11	1.3375	1.815	1.566	1.501	1.457	0.6109	23.93	1.0605	1.192	0.80175	1.0745	1.117	1.1905	1.323	1.181	2.637	0.8261	0.7169	3.965	2.297	1.461	66.3	0.2848	2.164	2.643	0.4853	2.193	0.4704	1.552	0.52445	3.09	0.3553	0.1618	1.239	1.064	8.59	1.922	0.1146	2.215	1.415	0.8574	1.183	2.1285	0.7396	0.5516	11.15	57.355	1.721	4.497	1.8955	1.136	2.03	19.63	0.632019
ENSG00000164002.7	EXO5	3.8105	2.89	3.188	3.145	3.821	2.79	4.14	1.0845	1.373	1.9145	6.9925	6.181	2.148	2.266	1.133	1.608	2.196	1.569	1.728	1.1345	3.9595	6.515	5.372	4.1285	5.816	3.983	3.602	3.4055	3.137	3.517	5.217	1.362	0.9969	1.706	2.012	4.018	3.465	1.05	3.4305	3.91	1.5475	3.434	4.422	3.114	2.961	4.178	6.7825	2.511	4.863	4.0855	5.526	3.98	1.318	0.631957
ENSG00000230092.3	RP11-206L10.8	1.3135	0.7107	0.77095	0.9734	1.017	1.174	1.478	0.34275	0.4006	0.37865	0.87135	0.9965	0.3884	0.3807	0.3688	0.3965	0.4766	0.31075	0.4147	0.3711	1.1945	1.6975	1.111	1.2189	0.8981	0.8171	0.876	0.8591	0.7037	0.83985	1.57	0.4219	0.329	0.6157	0.3563	0.9996	1.195	0.5785	1.5755	1.099	0.50145	1.096	1.3105	1.629	1.848	1.249	1.338	0.78945	1.889	1.3945	1.228	1.1	0.4978	0.631917
ENSG00000227339.1	THRAP3P1	0	0	0	0	0	0	0	0	0	0	0	0	0	0	0	0	0	0	0	0	0	0.01311	0.01282	0.018755	0	0	0	0	0	0	0	0	0	0	0	0	0	0.01196	0	0	0	0	0	0	0	0	0	0	0.03334	0	0	0	0	0.631832
ENSG00000239857.2	GET4	2.711	2.053	5.817	2.94	2.448	2.936	4.36	1.082	1.522	1.4	4.467	5.017	2.33	2.279	1.363	1.891	1.971	1.241	2.806	1.6385	2.9675	5.9795	3.262	3.0645	3.361	3.169	3.0775	3.1425	3.756	3.3695	4.32	1.813	0.9516	3.81	2.062	2.972	3.062	2.4725	4.656	4.687	1.852	6.142	3.134	4.441	4.903	3.341	2.791	3.2455	12.22	4.17	3.564	3.447	1.56	0.631796
ENSG00000183439.5	TRIM61	0.6034	1.053	1.9155	0.4303	0.8884	0.3033	0.664	0.2736	0.2847	0.3349	0.1443	0.1972	0.17055	0.2239	0.3199	0.6711	0.4215	0.32055	0.5126	0.5664	0.4386	3.7775	0.7735	0.37335	0.2006	0.437	0.30605	0.2507	0.09622	0.20075	1.029	0.8949	0.5114	0.09517	0.08484	0.6402	0.05978	0	0.6841	1.075	0.062865	1.469	0.388	0.07872	0.03995	0.4071	0.82685	0.21375	9.375	1.6845	0.2171	0.2418	0.06394	0.631683
ENSG00000105793.11	GTPBP10	3.397	3.099	3.1005	2.878	3.322	3.36	4.373	1.9515	2.259	1.983	6.4595	4.849	2.399	3.607	2.145	3.043	2.366	1.634	3.223	2.256	3.894	5.941	5.796	3.918	4.095	3.599	2.9355	3.2615	2.926	3.1665	4.436	1.721	1.524	2.217	2.614	3.194	3.316	2.06	4.949	5.123	1.735	3.977	4.0275	3.211	3.29	3.204	3.857	2.573	4.203	4.4965	4.98	3.946	0.7171	0.631676
ENSG00000234546.2	RP3-510D11.2	1.047	1.114	4.038	3.523	2.508	1.469	3.598	0.2987	0.1645	0.488	0.096585	0.1188	0.2051	0.2023	0.2617	0.3518	0.4446	0.38845	0.4168	0.3022	1.6445	4.617	8.933	3.817	4.617	0.6917	0.55335	0.9571	3	0.93325	2.164	0.37	0.2066	0.657	0.6215	2	3.42	0.12025	2.768	5.149	1.015	2.353	5.6035	1.931	1.634	0.5525	1.1565	0.88645	9.157	2.41	1.995	2.99	0	0.631622
ENSG00000223864.1	NPM1P19	0.04883	0	0	0	0	0.0676	0	0	0	0	0	0	0	0	0	0	0	0	0	0	0	0.19985	0.1024	0.11913	0	0.04869	0	0.05083	0	0.047905	0	0	0	0	0	0.0423	0	0	0.05104	0.143	0	0	0	0.05737	0.0604	0	0	0	0	0	0.1104	0.05736	0	0.631541
ENSG00000130856.11	ZNF236	5.2435	4.596	3.991	4.552	4.569	5.301	6.569	2.726	3.524	3.387	7.5375	7.532	4.1275	4.406	3.047	3.197	4.242	2.6005	4.379	2.7335	5.232	8.0585	6.966	6.0635	7.747	6.142	3.8625	5.085	4.324	4.855	6.936	2.318	1.417	2.837	1.683	5.145	4.396	2.022	8.308	9.62	2.0785	8.13	6.527	5.535	5.377	4.51	4.919	4.2915	12.5	6.9935	9.23	6.631	0.7507	0.63143
ENSG00000173171.10	MTX1	16.91	14.38	15.595	15.08	14.02	13.17	13.55	5.198	6.088	6.195	7.135	7.103	7.6185	8.097	5.087	5.918	6.887	5.2175	7.088	5.4105	16.655	21.755	24.93	17.375	18.42	11.6	12.4	13.03	15.17	13.295	20.64	5.469	4.211	10.88	8.223	16.95	13.52	4.2755	16.29	14.82	6.1695	13.37	13.34	12.78	13.85	12.2	17.22	11.89	73.2	18.165	19.08	14.25	19.22	0.631264
ENSG00000232472.1	EEF1B2P3	6.058	6.795	3.774	5.418	5.68	6.588	4.834	2.8215	1.916	2.0055	2.5175	2.36	1.918	1.868	2.286	2.578	2.593	1.826	4.031	2.906	7.346	13.925	9.529	6.1205	6.849	5.61	4.8215	4.999	7.211	4.5115	5.368	2.381	1.632	2.965	2.024	5.768	4.736	5.642	6.197	11.21	7.1555	3.178	4.367	8.804	8.397	5.737	6.8175	4.152	2.586	4.6235	7.751	7.09	0.9898	0.631243
ENSG00000049883.10	PTCD2	3.776	4.111	5.369	3.499	3.924	3.62	5.072	2.121	2.512	2.503	3.113	2.957	2.948	3.632	2.161	3.199	2.907	1.959	3.961	2.6895	3.778	8.845	10.47	3.973	4.157	3.213	2.35	2.9905	3.451	3.2525	3.963	2.839	2.884	2.054	2.058	2.357	2.647	3.724	5.1155	4.458	1.03	3.775	3.221	3.465	3.426	2.136	2.303	1.998	3.22	4.8665	4.202	3.817	0.3776	0.631239
ENSG00000254503.1	CTD-2521M24.4	0.38265	0.3928	0.7485	0.2284	0.2255	0.08103	0.4379	0.1283	0.1009	0.12215	0.047015	0.08396	0.1109	0.1069	0.1015	0.1127	0.09271	0.087965	0.2062	0.14175	0.32815	2.654	0.04174	0.3636	0.7302	0.2568	0.23235	0.21445	0.2923	0.2197	0.7596	0.1431	0.1392	0.1691	0.5258	0.5498	0.2103	0.042615	0.32905	2.891	0.04909	0.2019	0.36705	0.07526	0.09321	0.8589	2.1985	0.17135	1.214	0.2795	0.4649	0.3706	0.3788	0.631154
ENSG00000136942.10	RPL35	1213.5	1202	703.3	1034	1114	1085	1014	486	408.2	362.05	479.15	437	377.55	398.9	392.8	476.1	468.3	359.3	578.6	496.85	1332	2524	1752	1477	1562	1161	801.6	1041	1358	977.3	1325	436.5	312.1	560.7	445.2	985.9	905.1	708.65	1256.5	2341	874.9	930.7	1169	1881	1816	802.9	1172	787.65	661.4	1126.5	1509	1551	250	0.631142
ENSG00000196172.8	ZNF681	0.5391	0.6331	1.0145	0.5776	0.702	0.3552	1.03	0.9197	1.074	0.6794	4.2495	3.384	1.1265	1.592	0.7624	1.416	0.7819	0.48725	1.228	0.80425	0.94735	3.3625	0.9522	1.3585	1.514	0.4988	0.95935	0.54585	1.82	0.5495	0.9805	0.3001	0.181	0.4402	0.07026	0.9123	0.9758	0.059245	0.65725	2.306	0.62085	0.7878	1.2775	1.295	1.043	1.085	1.6485	0.8257	2.983	1.386	1.486	2.088	0.1623	0.630897
ENSG00000254352.1	RP11-578O24.2	2.6145	1.374	0.55015	2.504	1.967	2.308	2.793	0.2695	0.2468	0.3256	1.751	2.402	0.3797	0.3333	0.2905	0.44	0.322	0.2307	0.8266	0.3385	2.3585	7.508	2.312	3.747	2.28	2.105	1.71	2.2275	1.781	2.1125	2.641	0.7137	0.2659	0.7622	0.4846	4.162	1.455	0.2297	7.352	3.624	0.4341	1.755	2.578	6.306	5.807	1.754	1.844	0.9517	2.291	3.505	4.292	3.587	0	0.630882
ENSG00000099783.7	HNRNPM	111.5	108.6	77.835	125.4	115.9	132.6	117.9	45.675	43.27	49.465	179.1	153.6	50.88	59.4	44.71	55.43	52.75	46.72	80.4	52.945	119.85	181.25	132.3	166.8	172.5	116.1	99.265	104.55	120.3	101.15	134	56.68	37.71	56	45.54	131	96.25	64.905	150.55	182.2	37.995	104	118	122.9	125.1	102.9	144.85	78.02	141.3	151.65	176.7	138.6	44.54	0.63087
ENSG00000143457.6	GOLPH3L	16.54	14.51	17.765	19.49	18.95	19.73	23.53	5.739	6.465	6.06	12.55	10.33	7.068	9.221	5.255	10.53	7.528	4.3375	8.02	7.2045	17.995	30.365	25.28	23.01	29.29	17.27	21.98	17.085	33.8	17.29	22.95	6.616	4.623	9.02	5.482	17.1	22.86	7.9205	22.345	25.43	14.025	18.63	19.49	18.03	19.78	16.92	17.255	16.965	24.39	20.065	23.04	21.42	3.905	0.630829
ENSG00000211701.2	TRGV1	0	0	0	0	0	0	0	0	0	0	0	0	0	0	0	0	0	0	0	0	0	0.50035	0	0.10455	0.1297	0	0	0	0	0	0	0	0	0	0	0.1117	0.08631	0	0	0	0	0	0.11815	0	0	0.1655	0.5803	0.073805	0.1311	0	0	0	0.05762	0.63082
ENSG00000189159.11	HN1	8.2075	10.3	19.755	7.996	9.115	4.004	15.05	19.02	23.3	17.925	86.465	70.39	27.54	35.24	15.3	34.06	28.34	13.2	10.84	12.525	10.45	88.93	39.49	13.085	8.766	8.416	31.66	5.9335	65.36	6.367	9.355	4.886	3.351	15.28	6.497	24.88	19.64	19.56	7.3705	8.229	3.324	12.73	14.355	20.87	17.61	37	39.665	14.54	172	9.302	8.705	33.13	60.89	0.630804
ENSG00000111737.7	RAB35	39.925	34.24	20.825	35.38	33.04	36.63	37.11	12.195	16.73	12.005	31.095	31.42	25.15	24.31	12.35	17.39	14.54	10.43	16.41	14.39	35.075	65.75	47.44	49.44	44.61	34.42	28.84	36.93	43.45	38.615	43.52	12.59	9.854	17.48	10.7	37.53	28.99	12.875	43.115	34.17	8.7975	28.56	31.73	44.66	47.91	29.02	46.97	22.575	21.83	27.31	47.4	43.04	35.39	0.630761
ENSG00000074621.9	SLC24A1	4.69	3.941	3.299	3.295	3.731	3.522	5.587	1.488	1.373	1.717	4.524	3.777	1.5795	1.814	1.654	1.853	1.905	1.647	3.869	2.0045	4.9135	5.327	9.068	4.905	6.21	2.549	2.479	2.4265	2.411	2.279	5.512	0.9802	0.4922	2.374	1.262	4.456	3.223	0.53835	5.7175	6.763	1.4405	3.436	4.04	3.377	3.476	3.218	4.351	2.1755	8.225	7.536	6.105	4.2	0.574	0.630703
ENSG00000228670.4	NANOGP2	0	0	0	0	0	0	0	0	0	0	0	0.04569	0	0	0	0	0	0	0	0	0	0.1021	0	0	0	0	0	0	0	0	0	0	0	0	0	0	0	0	0	0	0	0	0	0.06294	0	0	0	0	0	0	0	0	0	0.630624
ENSG00000261430.1	LA16c-390E6.3	0	0	0	0	0	0	0	0	0	0	0	0	0	0	0	0	0	0	0	0	0	0.16965	0	0	0	0	0	0	0	0	0.1093	0	0	0	0	0.08486	0	0	0	0	0	0	0	0	0	0.09741	0.1417	0	0.1599	0	0	0	0.09403	0.63059
ENSG00000176953.6	NFATC2IP	30.025	26.39	18.445	28.5	28.83	29.41	46.87	7.9345	9.141	8.871	61.83	53.74	11.475	11.95	9.369	9.533	9.916	7.329	13.15	9.4405	30.905	56.27	30.09	36.97	43.55	33.5	35.345	30.94	31.24	32.14	45.38	12.12	10.05	16.58	13.45	39.77	29.31	16.635	37.375	39.06	12.37	20.74	35.03	28.26	28.16	43.04	58.895	27.04	52.69	35.135	45.43	34.36	12.62	0.630588
ENSG00000214759.3	CTD-2509G16.1	0	0	0	0	0	0	0	0	0	0	0	0	0	0	0	0	0	0	0	0	0	0.23385	0	0	0	0	0	0	0	0	0	0	0	0	0	0	0	0	0	0	0.11945	0	0	0	0	0	0.11455	0	0	0	0	0	0	0.630489
ENSG00000214182.5	PTMAP5	3.4115	3.366	1.171	3.648	3.588	5.434	1.817	1.283	0.9679	1.389	1.6285	1.342	0.9615	1.2	1.543	1.375	1.14	1.3345	2.891	1.6105	3.2125	8.0975	2.958	2.9345	3.592	3.038	2.5765	2.3545	2.811	2.148	2.627	0.8428	0.4764	1.576	0.675	3.592	2.294	0.4591	3.6555	3.727	1.2835	1.383	1.9655	3.912	3.597	2.518	2.5325	1.8	1.269	3.993	4.157	3.441	0.8396	0.630477
ENSG00000171490.8	RSL1D1	76.945	74.51	39.43	49.29	55.62	66.16	65.97	16.45	17.84	17.82	46.315	34.07	19.005	23.83	15.71	21.33	22.16	13.9	27.84	18.715	74.77	153.35	118.4	79.15	101.7	59.55	39.425	50.1	50.37	46.945	78.6	27	20.68	22.48	17.82	48.23	46.19	84.63	63.395	154.4	40.24	36.98	52.805	63.54	61.62	37.65	45.64	39.91	39.8	48.68	77.82	64.83	20.01	0.630454
ENSG00000138297.9	TIMM23	18.535	18.34	20.735	18.5	19.77	17.53	16.59	14.025	16.91	13.63	18.41	16.49	18.755	24.27	13.26	19.04	14.47	12.325	14.97	15.575	18.235	31.22	28.87	16.765	18.06	19.64	15.93	18.56	19.26	19.345	16.55	16.13	17.93	14.61	13.97	16.35	15.16	22.66	18.465	14.36	6.9235	22.91	21.855	19.21	19.82	14.01	16.105	13.49	54.05	22.04	16.9	16.9	4.522	0.63039
ENSG00000186508.4	OR9I2P	0	0	0	0	0	0	0	0	0	0	0	0	0	0	0	0	0	0	0	0	0	0.05154	0	0	0	0	0	0	0	0	0	0	0	0	0	0	0	0	0	0	0.025715	0	0	0	0	0	0	0	0	0	0	0	0	0.630349
ENSG00000005156.7	LIG3	8.296	8.268	9.157	12.47	11.23	12.39	17.16	4.0925	4.4	4.7825	15.805	16.32	7.0745	6.422	3.829	5.126	5.751	3.914	6.163	4.0965	11.86	20.305	14.14	19.03	21.11	13.51	10.4	13.155	12.42	13.965	26.19	5.765	4.043	5.195	4.957	12.22	11.43	7.814	16.03	21.4	6.5615	14.88	19.445	14.93	14.78	9.622	15.02	9.624	37.46	17.59	27.55	15.45	3.811	0.630294
ENSG00000233457.1	RP11-336N8.1	0	0	0	0	0	0	0	0	0	0	0.093565	0.1248	0	0	0	0	0	0	0	0	0	0.16865	0	0	0.07568	0	0	0	0	0	0	0	0	0	0	0	0	0	0.07022	0	0	0.1389	0	0	0	0	0	0	0.3353	0.08763	0	0	0	0.630281
ENSG00000223576.2	RP11-61K9.2	0	0.09178	0.14575	0.08514	0	0	0	0	0	0	0	0	0	0	0	0	0	0	0	0	0.07338	0.22205	0.1627	0.0604	0.1343	0	0.09148	0.08437	0.1762	0.07547	0.2309	0	0	0	0	0.1216	0.123	0	0.11505	0.1666	0.08022	0.1161	0.12835	0.09577	0.06937	0.1452	0.13255	0.085615	0.2151	0.15105	0.1047	0.1151	0	0.630215
ENSG00000141068.9	KSR1	13.395	17	10.835	10.45	14.19	12.59	11.93	7.231	7.916	8.4035	12.445	14.43	10.17	9.172	10.35	8.97	7.961	6.4065	12.85	7.2365	13.265	43.56	4.411	29.755	37.04	10.98	8.4655	8.2245	20.8	7.455	20.63	5.009	2.143	10.56	2.081	24.3	6.219	11.535	29.1	25.95	28.36	16.5	13.525	16.51	15.96	11.69	19.535	5.3195	23.45	35.45	30.04	20.52	7.56	0.630201
ENSG00000131401.7	NAPSB	1.4515	1.458	1.6175	1.897	2.7	1.513	4.311	0.91845	0.557	1.787	1.422	0.9961	0.72375	0.9122	1.845	3.604	0.8045	1.466	19.18	6.703	1.8115	163.75	0.03281	1.919	5.882	1.495	3.7475	0.63725	4.29	0.7896	7.968	0.3487	0.2147	2.974	1.407	15.09	4.809	0.1415	4.2755	0.6031	0.72675	3.312	4.9695	2.185	2.375	24.49	149.6	1.6165	3.8	3.127	1.468	1.972	34.49	0.63015
ENSG00000089248.6	ERP29	68.6	68.31	109.75	91.35	78.87	68.93	90.83	33.91	36.39	34.075	93.535	80.54	41.315	51.86	33.42	53.51	40.54	29.025	56.14	40.8	78.635	175	132.3	91.2	119.7	91.26	94.135	63.05	91.53	56.74	73.25	35.01	25.37	67.93	78.17	112.8	125.6	15.96	74.165	105.6	71.01	132.3	104.25	117.8	121.6	99.01	142.3	110.1	90.64	136.15	88.54	89.79	71.24	0.630117
ENSG00000030110.8	BAK1	10.67	11.93	30.205	13.91	14.77	10.86	18.44	4.8105	5.428	6.0945	12.175	13.57	7.99	7.146	5.474	6.512	6.304	5.575	9.098	6.202	10.945	55.39	21.14	14.95	16.61	16.27	36.96	14.85	33.48	16.785	17.29	9.864	11	14.55	5.496	21.68	14.55	9.4225	15.485	12.02	6.912	16.95	17.275	21.84	24.91	38	42.33	15.68	14.42	13.525	15.02	16.52	23.3	0.630098
ENSG00000213087.3	RP11-613F7.1	0.43835	0.3887	0.20175	0.2627	0.346	0.4077	0.1736	0.1483	0.1178	0.094415	0.14955	0.1239	0.084735	0.0844	0.09627	0.1492	0.126	0.10155	0.208	0.2016	0.4783	0.6462	0.5517	0.4349	0.2997	0.3006	0.2652	0.28085	0.3911	0.29545	0.3017	0.1546	0.08852	0.1776	0.1048	0.4333	0.346	0.18435	0.39565	0.8354	0.25075	0.1857	0.30225	0.6675	0.6361	0.2621	0.3611	0.253	0.5384	0.41855	0.4924	0.423	0.2494	0.63003
ENSG00000188428.12	BLOC1S5	11.09	8.529	8.8915	10.72	9.222	10.87	11.12	2.9225	2.632	3.1695	4.0665	3.177	2.6005	3.085	2.644	3.447	3.223	2.544	5.375	3.447	9.958	18.925	12.47	10.688	12.09	8.366	6.1945	7.06	6.343	7.2185	7.91	3.858	2.66	10.71	4.846	7.011	6.874	4.1465	10.45	10.24	2.74	5.391	8.1125	8.357	8.75	6.314	8.414	5.5855	5.853	9.8385	11.04	9.32	3.202	0.630018
ENSG00000207973.1	MIR589	0	0	0	0	0	0	0	0	0	0	0	0	0	0	0	0	0	0	0	0	0	0.46475	0.28	0	0	0	0	0	0	0	0	0	0	0	0	0.3254	0	0	0	0	0	0	0	0	0	0	0.40215	0	0	0	0	0	0	0.630005
ENSG00000172292.10	CERS6	11.165	10.68	7.746	6.208	9.205	13.57	13.79	4.548	5.533	3.828	20.575	13.2	6.392	10.32	4.075	5.645	4.878	2.715	3.089	3.172	9.618	25.885	23.15	12.435	11.15	4.662	9.208	11.155	9.932	12.005	9.441	10.98	10.08	3.467	2.926	9.486	4.845	3.812	10.775	15.79	2.593	6.18	8.7115	18.07	14.83	13.37	3.6665	10.235	9.51	9.6105	14.76	11.19	1.87	0.629944
ENSG00000240914.1	RPL15P2	0.22925	0.1859	0.1342	0.2353	0.2006	0.2699	0.2284	0.073885	0.06751	0.049915	0.087565	0.0941	0.07137	0.07801	0.06659	0.08771	0.08874	0.045365	0.1117	0.0841	0.32445	0.4614	0.3043	0.2494	0.3258	0.2055	0.1516	0.2024	0.1887	0.17745	0.1856	0.09065	0.06459	0.1056	0.06884	0.2041	0.2051	0.12255	0.21345	0.4873	0.1412	0.1856	0.20935	0.2623	0.2593	0.1193	0.1944	0.16905	0.1907	0.2583	0.3002	0.2739	0.1027	0.629932
ENSG00000177885.9	GRB2	45.245	41.32	43.975	57.81	52.14	52.21	53.98	28.57	34.12	29.585	68.36	56.39	36.43	50.76	27.84	34.51	40.47	21.295	55.79	28.21	41.17	159.2	50.76	42.385	47.83	49.19	41.445	47.235	40.15	49.57	46.56	30.04	14.38	25.17	15.89	60.1	34.59	21.745	48.775	39.17	11.915	36.59	38.105	28.9	32.37	46.37	83.435	27.845	22.35	37.895	51.27	38.56	96.5	0.629919
ENSG00000163568.9	AIM2	0.62095	0.888	0.2267	0.4862	0.8931	0.2026	0.976	0.21025	0.1801	0.23075	0.6134	0.5658	0.16315	0.1282	0.3327	0.3555	0.3051	0.1443	0.4724	0.30175	0.65575	41.01	0.2398	0.68985	0.7232	0.4422	1.1955	0.5841	1.519	0.5054	1.046	0.09791	0.07499	0.1565	0.2398	2.207	0.9504	0.065175	0.90785	0.2237	0.10295	17.72	0.58815	0.2301	0.2208	6.257	35.675	0.57565	3.712	0.39535	0.5316	0.7053	8.256	0.629884
ENSG00000120889.8	TNFRSF10B	48.165	49.95	44.17	52.98	33.45	22.79	39.32	4.6865	4.21	5.564	2.0595	2.956	5.469	5.015	5.995	5.868	4.114	4.3425	8.555	7.189	44.355	126.95	114.6	25.56	35.66	26.6	29.69	22.84	22.37	21.365	42.51	18.27	10.97	28.54	37.3	66.77	31.35	9.4735	34.465	50.19	25.985	18.4	41.045	17.24	18.33	56.41	56.645	26.32	14.02	52.085	38.9	28.55	14.26	0.629803
ENSG00000173567.10	GPR113	0.1494	0.1631	0.2249	0.1494	0.1585	0.1009	0.2958	0.1968	0.2842	0.24835	1.251	1.326	0.37785	0.3357	0.1859	0.223	0.2993	0.17125	0.172	0.15125	0.22355	1.312	0.198	0.3295	0.2498	0.1454	0.2047	0.1302	0.2654	0.1185	0.2426	0.06845	0.0401	0.8353	0.1101	0.3393	0.4511	0.062235	0.2509	0.3552	0.3017	0.3687	0.3514	0.2355	0.2111	0.3734	0.58315	0.1856	1.528	0.39525	0.2449	0.371	0.06849	0.629741
ENSG00000211460.7	TSN	31.04	26.85	26.9	35.81	33.73	34.99	32.43	22.225	24.4	24.365	46.515	34.33	24.045	32.68	22.02	31.99	29.29	19.945	36.59	24.81	30.885	43.265	52.64	36.76	42.9	28.28	25.1	27.24	27.7	26.215	39.71	14.95	12.25	18.17	14.52	28.39	25.16	21.485	36.965	38.79	11.825	32.31	26.44	29.35	28.96	24.36	29.175	18.66	54.36	31.885	41.86	31.12	7.118	0.629732
ENSG00000036257.8	CUL3	19.845	16.88	18.105	16.48	17.4	22.72	24.14	10.049	11.7	10.465	26.21	20.24	13.805	17.82	9.846	12.52	11.39	8.4455	12.69	10.48	18.88	34.12	25.65	28.18	25.93	20.35	16.735	18.09	28.32	18.425	22.64	10.32	9.484	10.55	7.988	19.23	20.03	32.09	27.045	23.36	7.6805	16.85	18.11	25.4	26.39	17.19	18.62	14.49	115.6	23.69	25.47	25.44	9.552	0.629721
ENSG00000244527.1	RP11-254G11.1	0	0	0	0.07829	0	0.09058	0	0	0	0	0	0	0	0	0	0	0	0	0	0	0	0.14025	0.09008	0.1691	0	0	0	0.055655	0	0	0	0	0	0	0	0	0	0	0.06216	0.1274	0	0	0	0	0.04831	0.06331	0.072135	0	0.08937	0	0.08013	0.07571	0	0.629683
ENSG00000213553.3	RPLP0P6	17.345	15.86	10.135	10.11	12.48	12.8	12.43	2.767	2.228	2.109	3.0435	2.922	2.451	2.265	2.668	2.655	2.319	1.672	4.71	2.3545	17.95	39.765	28.83	14.32	17.29	13.56	10.905	11.645	20.66	10.565	12.12	5.785	3.53	6.367	5.531	14.94	14.37	11.35	13.66	29.08	14.885	8.699	13.54	24.89	28.22	10.02	10.61	12.25	4.388	13.885	16.45	17.97	7.015	0.629544
ENSG00000258429.1	PDF	4.256	4.05	6.764	4.314	4.225	3.638	5.698	1.472	2.407	1.6875	2.875	2.725	3.4935	4.317	1.683	1.801	1.948	1.504	1.575	1.4695	4.8515	12.14	11.59	6.254	4.601	3.187	4.196	3.2865	7.551	3.3365	5.527	2.041	1.677	8.809	8.231	4.224	5.989	4.8675	4.254	3.67	3.57	3.95	4.5735	5.909	6.08	4.294	4.2725	3.785	5.458	6.362	5.219	4.946	0.949	0.629491
ENSG00000047621.7	C12orf4	8.316	8.043	5.684	8.68	9.502	9.234	10.36	4.292	5.87	5.0995	18.8	15.67	8.0075	8.98	4.618	5.595	5.934	4.042	6.478	4.824	7.662	15.77	15.89	9.4725	8.747	9.912	7.176	8.717	7.92	9.0195	9.951	4.004	3.23	3.832	2.652	8.361	6.026	5.755	11.015	8.697	3.175	8.036	9.884	6.016	6.285	6.818	11.165	5.1535	12.92	9.2285	10.38	8.727	1.606	0.629489
ENSG00000225462.1	FDPSP1	0	0	0.03021	0	0	0	0	0	0	0	0.030155	0.03563	0	0	0	0.02555	0	0	0	0	0	0.069545	0	0	0	0	0	0	0	0	0	0	0	0	0	0.03629	0	0	0	0	0	0	0	0	0.03326	0	0	0	0.03496	0	0	0	0	0.62946
ENSG00000196684.8	HSH2D	1.02	1.593	0.40995	0.6483	0.7358	0.177	4.862	0.1097	0.09554	0.11345	0.1041	0.1367	0.1272	0.1035	0.09097	0.1431	0.09358	0.1404	0.3007	0.1862	1.5845	113.1	0.02549	1.563	3.534	0.4348	14.36	0.30605	1.638	0.3191	4.337	0.329	0.1663	1.082	1.303	11.4	12.91	0.1156	0.4395	0.2459	2.938	7.042	9.5485	0.3515	0.2918	25.69	69.325	8.8705	0.5915	3.9555	0.7267	1.114	49.31	0.629419
ENSG00000105676.9	ARMC6	12.79	12.95	15.695	12.17	13.97	11.58	18.12	9.5935	12.63	10.775	26.495	26.48	16.985	17.84	10.25	14.1	12.73	9.0225	13.02	9.584	15.285	29.84	25.54	20.565	19.18	12.38	12.54	13.46	18.08	13.42	18.51	7.878	6.726	10.19	32.54	17.58	14.51	10.37	16.39	16.98	4.641	23.72	20.95	14.27	13.38	12.83	22.055	10.685	38.47	29.835	20.66	17.02	7.89	0.629322
ENSG00000101574.10	METTL4	6.6575	7.06	3.948	5.922	6.112	5.61	8.02	2.7235	2.926	3.6805	8.1165	6.584	3.297	3.979	2.904	4.238	3.92	2.9745	5.843	3.432	6.716	10.4	8.946	9.5305	11.75	6.228	5.2565	5.3645	5.643	5.14	7.755	2.932	2.076	3.555	2.1	6.011	5.764	1.7735	8.2405	9.53	1.8075	6.367	8.1395	4.655	4.225	7.077	11.28	4.4445	8.307	9.53	11.01	9.975	2.759	0.629216
ENSG00000124795.10	DEK	70.005	51.32	34.425	65.02	69.68	90.94	74.86	16.35	15.44	14.99	80.575	54.69	14.94	19.96	15.64	17.81	14.11	12.25	34.18	20.115	65.125	162.1	105.7	83.41	89	86.14	55.945	69.48	51.45	65.285	63.94	29.46	15.37	21.96	18	67.46	51.15	40.64	69.62	68.94	16.475	31.51	56.165	46.77	45.51	58.56	46.445	34.42	20.81	98.35	92.95	70.46	15.61	0.6292
ENSG00000272599.1	RP11-152N13.16	1.4295	1.466	1.898	1.576	1.782	1.198	2.052	0.7773	0.6981	0.8087	1.556	1.693	0.71465	0.6697	0.7086	1.098	1.003	0.6806	0.8545	0.74535	1.8195	4.1865	1.805	1.8005	2.867	1.557	1.787	1.6075	2.203	1.4625	1.393	0.9155	0.8653	1.35	2.06	2.115	1.837	0.8494	2.309	2.31	1.112	5.816	2.9535	1.609	1.693	1.932	2.903	1.733	5.335	3.154	2.421	2.257	0.2664	0.629174
ENSG00000240776.1	RP11-435F17.1	0.20635	0.1712	0.12435	0.1904	0.1827	0.2441	0.2838	0.06785	0.05844	0.049065	0.089565	0.09075	0.054905	0.05321	0.06636	0.06084	0.05513	0.05575	0.06439	0.078095	0.2437	0.45005	0.2663	0.1634	0.3655	0.2001	0.1317	0.18105	0.1929	0.15015	0.2544	0.07197	0.04579	0.1129	0.0607	0.1819	0.1793	0.076465	0.2088	0.4268	0.1216	0.1316	0.19715	0.3134	0.3755	0.1565	0.20855	0.11695	0.1878	0.1809	0.2887	0.2354	0.09462	0.629097
ENSG00000134419.11	RPS15A	183.85	179.9	99.785	150.4	158.8	154.2	164.1	35.44	28.6	31.635	57.495	52.9	27.14	29.31	31.92	34.81	35.93	28.565	61.39	43.545	212.75	428.4	272.7	249.7	262.6	167.7	130.2	155.25	163.5	138.2	197.8	63.35	42.43	69.46	58.34	151.4	151.7	98.265	169.65	429.1	110.85	97.92	155.9	244.7	221.5	134.9	195.5	116.5	67.18	152.7	235.3	215.3	42.3	0.629054
ENSG00000237119.1	LINC01056	0	0	0	0	0	0	0	0	0	0	0	0	0	0	0	0	0	0	0	0	0	1.0035	0	0	0	0	0	0	0	0	0	0	0	0	0	0	0	0	0	0	0	0	0	0	0	0	0	0	2.875	0	0	0	0	0.629002
ENSG00000144468.12	RHBDD1	8.752	7.903	7.333	11.7	9.873	12.79	13.34	2.8655	2.573	3.2885	3.5815	3.705	2.9095	2.877	2.778	3.307	3.334	2.732	6.975	3.592	9.2155	17.355	16.66	11.61	13.68	10.75	7.078	11.045	6.691	11.25	12.87	4.719	3.321	4.456	4.106	9.161	7.286	3.358	11.32	12.43	3.9385	6.105	10.47	8.516	8.624	8.62	9.7735	5.838	12.27	11.06	14.12	9.768	2.682	0.628977
ENSG00000160049.7	DFFA	12.73	13.72	12.755	14.65	14.48	15.13	21.19	10.465	10.52	10.625	14.26	13.38	10.63	12.04	11.11	12.35	11.32	9.168	20.17	13.28	13.63	27.23	26.25	17.95	17.57	17.63	11.635	16.78	14.48	18.025	16.88	7.747	5.549	10.05	6.262	13.71	12.1	7.1715	16.31	20.26	5.7825	13.15	15.165	11.18	11.13	10.43	11.595	10.32	15.12	14.715	20.23	14.47	2.826	0.628973
ENSG00000226479.3	TMEM185B	18.08	19.35	13.24	16.18	15.31	12.99	21.16	5.5085	5.125	6.6075	4.3155	5.191	5.632	5.727	4.953	6.74	6.556	5.6195	11.37	6.253	19.745	23.465	41.94	17.755	22.24	16.02	11.045	16.55	15.76	16.625	22.61	10.69	8.167	7.766	4.512	18.57	16.05	8.238	17.585	12.32	6.757	12.16	14.605	13.25	13	12.89	13.965	9.7265	32.71	19.72	20.31	17.42	9.023	0.628923
ENSG00000259612.1	EEF1A1P22	0.3842	0.3557	0.2724	0.3561	0.3253	0.4299	0.3197	0.07575	0.07355	0.09403	0.1117	0.1163	0.067155	0.07613	0.07992	0.07943	0.1103	0.08117	0.1578	0.08833	0.361	0.8776	0.8448	0.4604	0.4807	0.364	0.2438	0.33695	0.2759	0.292	0.4376	0.1353	0.04364	0.1831	0.09521	0.359	0.3157	0.053125	0.334	0.6599	0.20915	0.2083	0.29195	0.3241	0.3468	0.2353	0.21355	0.22695	0.1145	0.3575	0.4811	0.4013	0.1483	0.628856
ENSG00000172500.8	FIBP	57.945	54.56	67.34	82.87	72.18	62.76	53.25	51.475	65.08	43.155	101.15	100.5	95.71	98.05	47.65	66.06	48.48	40.18	52.97	48.48	58.8	107.45	135.3	69.37	64.46	51.11	44.47	49.255	47.49	45.885	84.61	37.19	34.05	55.83	23.26	66.97	42.2	35.725	72.02	63.41	26.16	64.14	62.68	66.18	72.1	56.07	80.835	47.325	143.9	77.3	75.23	55.55	40.57	0.628832
ENSG00000230379.1	AP000146.2	0	0	0	0	0	0	0	0	0	0	0	0	0	0	0	0	0	0	0	0	0	0.11685	0	0	0	0	0	0	0	0	0	0	0	0	0	0	0	0	0	0	0	0	0	0	0	0	0	0	0.3351	0	0	0	0	0.628824
ENSG00000243317.3	C7orf73	22.215	20.06	34.545	31.76	32.41	27.62	25.88	13.6	12.9	17.025	19.165	13.94	11.585	14.36	12.84	16.72	17.65	14.355	22.71	16.95	23.4	38.56	47.81	28.845	26.31	20.01	18.455	17.7	55.33	15.955	25.11	16.21	14.37	17.61	14.3	24.47	23.35	22.885	26.27	21.49	8.498	29.32	24.935	28.12	26.67	18.9	21.335	16.335	48.3	34.11	22.63	40.34	25.64	0.628778
ENSG00000265656.1	RP11-13N13.6	0.19715	0.1385	0.049415	0.1691	0.126	0.1282	0.259	0	0	0.040895	0.13175	0.2065	0	0	0	0.04549	0	0	0	0	0.18105	0.5138	0.1098	0.1338	0.4069	0.1582	0.3106	0.1637	0.2123	0.13005	0.2294	0.05384	0.04626	0	0.1017	0.3024	0.2277	0.2034	0.3766	0.3403	0.06576	0.1798	0.15585	0.09927	0.1013	0.3275	0.2971	0.1913	0.3584	0.40465	0.278	0.2862	0.2401	0.628773
ENSG00000272764.1	RP11-318E3.9	0.45605	0.3439	0.3188	0.3114	0.3583	0.2318	0.2898	0.2635	0.1825	0.21945	0.2603	0.3173	0.19495	0.1794	0.243	0.349	0.1817	0.20815	0.4786	0.3129	0.46215	1.249	0.4886	0.4902	0.3505	0.2848	0.40015	0.26625	0.3648	0.2803	0.5926	0.1705	0.1287	0.3584	0.3201	0.396	0.4304	0.20245	0.80725	0.3951	0.17035	1.283	0.6087	0.2228	0.2425	0.6914	1.651	0.29725	1.198	0.94925	0.5133	0.3568	0.1543	0.628719
ENSG00000004468.8	CD38	3.9765	3.703	3.2155	1.819	4.691	1.794	1.573	2.2305	2.703	6.595	0.50025	0.6175	2.4145	2.467	2.73	3.628	4.785	5.4255	1.56	4.0195	2.128	43.48	0.03202	1.0745	1.723	0.7983	2.0685	1.58	1.566	1.7675	2.839	2.97	2.042	0.6167	1.16	6.907	2.07	3.084	4.106	0.3347	0.2085	3.536	5.4795	0.1694	0.244	5.884	27.85	1.049	0.8737	4.318	0.5497	1.005	3.645	0.628695
ENSG00000223625.1	CYCSP32	0	0	0	0	0	0	0	0	0	0	0	0	0	0	0	0	0	0	0	0	0	0.08912	0	0	0	0	0	0	0	0	0	0	0	0	0	0	0	0	0	0	0	0	0	0	0	0	0	0	0.2559	0	0	0	0	0.628594
ENSG00000133983.10	COX16	31.005	30.63	40.99	29.18	32.27	28.09	29.96	25.905	26.71	22.4	31.9	26.66	23.77	29.95	22.8	30.05	26.72	19.255	38.55	28.32	35.355	58.1	51.37	36.835	39.02	25.57	28.435	23.69	35.32	21.535	35.28	20.82	18.82	28.51	21.63	34.47	31.84	31.55	41.12	37.45	20.785	37.65	37.6	36.54	35.17	29.42	33.12	36.05	27.13	44.55	32.23	35.84	4.249	0.628551
ENSG00000122566.16	HNRNPA2B1	386	444.3	393.45	411.3	420.8	395.8	465.4	214.3	209.1	230.85	676.85	589.9	215.5	264.7	216.8	249	241.5	185.6	403	250.6	447.4	818.15	455	643.8	671.4	413.7	388.1	424.95	378.1	400.4	575.5	245.9	196.3	265.9	190.7	540.1	361	346.45	641.55	889.7	194.9	487.3	465.3	329.3	303.5	443.7	607.95	319.45	549.1	598.1	789.2	510.9	175.1	0.628532
ENSG00000233184.2	RP11-421L21.3	5.0835	5.712	9.6195	3.102	4.837	2.567	3.509	3.4885	3.447	4.2265	6.6455	5.876	3.377	4.019	3.067	4.762	4.068	3.2625	3.014	4.4225	6.319	9.879	11.48	4.6175	6.3	3.594	3.757	3.5875	3.7	4.0575	6.837	3.782	2.504	2.883	4.646	7.458	5.596	1.88	5.593	7.216	2.866	11.43	7.045	3.69	3.238	4.249	13.24	2.8125	18.2	8.7005	6.354	4.673	2.484	0.628448
ENSG00000236876.2	TMSB4XP1	1.442	1.141	0.67835	1.36	1.349	1.153	0.5106	0.44515	0.4008	0.45615	0.35845	0.3298	0.3286	0.4458	0.5082	0.4873	0.5565	0.39625	1.624	0.62175	0.99765	3.9945	1.265	0.65485	1.305	0.4813	0.65495	0.7573	0.3439	0.6847	0.6665	0.3143	0.174	0.4364	0.157	1.84	0.453	0.13015	1.235	0.7398	0.18255	0.3241	0.5258	0.4811	0.5012	0.8676	1.5885	0.6439	0.1992	0.61275	1.014	0.8854	1.641	0.628437
ENSG00000163466.11	ARPC2	163.25	143.9	71.2	254.2	196.5	161.8	188.4	48.345	58.31	57.135	65.45	57.98	62.655	73.52	51.54	49.94	72.42	48.085	58.77	45.775	127.4	376.05	243	133.55	128.1	127.2	124.85	131.2	275	129	113.2	58.25	39.78	56.09	30.13	218.9	92.87	83.775	146.55	111.8	30.13	77.57	105.05	181.9	192.5	140.8	229.85	110.25	136.8	100.5	125.4	191.3	300.8	0.628313
ENSG00000237522.1	NONOP2	2.1315	2.436	1.5475	1.719	1.59	1.474	5.857	0.29365	0.3553	0.37775	2.8135	4.17	0.6155	0.4266	0.3726	0.4833	0.4126	0.29795	0.8515	0.4156	2.285	7.6585	1.663	2.773	2.889	1.706	2.1065	1.639	2.458	1.506	2.29	0.6946	0.3982	0.8588	1.995	5.75	2.577	0.66775	2.65	3.117	1.287	3.265	2.7365	3.823	3.612	4.638	4.889	1.7795	1.77	3.9515	3.105	3.032	1.31	0.628219
ENSG00000100601.5	ALKBH1	11.11	8.215	7.3905	7.997	8.772	9.821	12.41	2.8885	2.91	3.4405	8.651	7.599	4.006	4.257	2.774	3.943	3.895	2.823	4.595	3.207	11.02	14.14	10.86	11.91	12.83	10.94	7.732	8.917	6.366	9.5735	10.6	4.955	5.254	4.926	3.739	8.58	7.276	7.3145	13.625	12.26	3.051	8.1	10.73	8.958	11.01	7.367	11.315	6.914	13.01	11.015	12.11	10.04	4.237	0.628214
ENSG00000185839.2	RP4-592A1.2	0.59535	0.5377	0.43465	0.4344	0.488	0.5264	0.2842	0.12505	0.1051	0.1661	0.25705	0.2983	0.12475	0.1349	0.1191	0.1746	0.1221	0.1048	0.3669	0.1852	0.66675	1.3235	0.6091	0.18225	0.3457	0.3868	0.42815	0.40825	0.5862	0.35895	0.632	0.3472	0.2931	0.6121	0.308	0.6592	0.703	0.55125	0.61	0.4523	0.2196	0.331	0.6408	0.6415	0.6508	0.4524	0.2697	0.3388	0.5108	0.85725	0.4842	0.7329	0.2207	0.628189
ENSG00000226544.4	RPL7P22	0	0	0	0	0	0	0	0	0	0	0	0	0	0	0	0	0	0	0	0	0	0.042435	0.04606	0	0	0	0	0	0	0	0	0	0	0	0	0	0	0	0	0	0	0	0	0	0	0	0	0	0.1566	0	0	0	0	0.62816
ENSG00000237709.1	EEF1A1P28	0.03749	0.03903	0.02609	0.03475	0.02496	0.05027	0	0	0	0	0.025515	0	0	0	0	0	0	0	0.01385	0.008835	0.04353	0.07564	0.07745	0.01688	0.08596	0.04222	0.036645	0.027875	0.0222	0.02372	0.03784	0	0	0.01797	0	0.03644	0.03659	0	0.03573	0.078	0.021105	0	0.03103	0.03321	0.03585	0.01545	0	0	0.08422	0.034865	0.04153	0.03468	0	0.628138
ENSG00000220472.1	RP11-69L16.5	1.2465	1.244	0.77595	1.085	1.069	1.453	0.9823	0.3458	0.2865	0.35275	0.5944	0.6432	0.28745	0.2942	0.3284	0.3695	0.4147	0.30105	0.6289	0.375	1.6195	3.141	2.373	1.4135	1.784	1.282	1.067	1.158	1.638	0.93775	1.121	0.6341	0.415	0.5933	0.371	1.485	1.188	0.6523	1.4835	4.011	0.87205	1.097	1.2465	2.048	2.005	1.11	1.5075	0.94015	0.9596	1.364	1.861	1.668	0.7948	0.628047
ENSG00000232238.1	AC017080.1	0	0	0	0	0	0	0	0	0	0	0	0	0	0	0	0	0	0	0	0	0	0.3827	0.4372	0	0	0	0	0	0	0	0	0	0	0	0	0	0	0	0	0.216	0	0	0	0	0	0.1669	0	0	0	0	0	0	0	0.628039
ENSG00000197756.5	RPL37A	377.8	377.5	264.65	357.7	374.7	412.9	383.1	219.5	175.3	154.65	239.1	210.2	160.8	182.7	166.7	191.6	211.9	147.05	265.2	223.65	420.4	802.8	628.5	497.35	536.3	380.7	276.95	377.95	396.3	334.2	431.5	176.4	132.4	176.3	107.2	312	304.1	305.45	396.9	858.6	227.05	305.8	361.7	566.3	550.4	255	341	250.8	254.3	331.1	501.5	480.5	111	0.62803
ENSG00000213189.4	BTF3L4P2	0.44435	0.4543	0.4617	0.4112	0.441	0.4037	0.3147	0.192	0.1676	0.14505	0.28885	0.2342	0.15565	0.2299	0.1854	0.1899	0.1335	0.11265	0.305	0.21805	0.4317	0.61725	0.4951	0.62955	0.4188	0.2834	0.18885	0.2944	0.3942	0.2917	0.3207	0.2442	0.1506	0.2418	0.1476	0.4069	0.3258	0.32045	0.4052	0.5918	0.18775	0.4498	0.44255	0.3615	0.4194	0.1829	0.2604	0.21845	0.5327	0.4356	0.3807	0.4556	0.06257	0.628024
ENSG00000229023.1	AC067945.3	0.06047	0.06321	0.037215	0	0	0	0	0	0	0	0	0	0	0	0	0	0	0	0	0	0.01877	0.2683	0.06323	0	0	0	0.03957	0	0	0	0	0	0	0.07422	0.03756	0.1914	0.07437	0	0	0.07828	0	0.09577	0.05189	0.06471	0.05548	0.0678	0.14645	0	0.06898	0.0854	0	0.06608	0.09807	0.627966
ENSG00000124783.8	SSR1	21.74	22.15	20.605	28.46	27.12	23.63	20.36	9.4805	9.586	10.75	19.895	15.71	8.2905	11.95	9.58	14.21	11.94	8.592	17.04	11.905	22.06	42.62	49.3	30.195	32.93	17.36	16.745	16.575	21.15	15.265	27.29	10.15	5.912	11.11	15.39	25.15	21.4	5.5645	26.275	29.59	17.43	22.42	21.055	17.88	17.91	17.95	23.235	16.18	14.16	24.94	31.36	22.81	12.03	0.627841
ENSG00000090263.11	MRPS33	23.21	24.34	38.55	17.73	21.8	18.91	31.34	20.475	23.49	23.155	17.78	15.7	23	28.39	19.73	28.64	29.66	18.715	31.28	24.745	26.025	65.46	51.42	21.42	24.69	30.03	33.715	22.625	27	24.615	23.6	27.89	32.88	22.93	18.51	18.63	25.06	38.575	21.08	32.17	18.615	39.82	27.94	23.02	22.33	23.65	21.695	22.685	42.2	33.74	23.02	22.8	2.702	0.627837
ENSG00000228589.2	SPCS2P4	0.9096	0.9176	0.9252	1.104	1.07	1.335	0.6164	0.66485	0.6425	0.6791	0.7811	0.6927	0.68215	0.7343	0.651	0.7496	0.6864	0.47265	1.191	0.8675	1.0505	1.7195	0.9126	0.88495	1.075	0.7857	0.72115	0.76015	0.6652	0.6645	0.6825	0.518	0.3813	0.5034	0.4862	1.293	0.8676	0.4368	1.392	1.053	0.66765	0.9309	0.7559	0.7038	0.747	0.6692	1.2115	0.73385	1.245	1.3995	1.088	0.8519	0.8232	0.627837
ENSG00000241343.5	RPL36A	438.4	414.9	218.25	337.5	374.6	369.1	422.1	150.45	132.8	120.95	189.35	156.8	119.4	140.2	124.2	133.4	148.7	114.45	209.6	157	506.8	1098	728	532.95	609.1	347.8	326	322.05	423.8	288.35	492.6	130	84.22	165.4	87.53	344.9	346.2	172.1	439.15	1161	271.65	247.6	370.5	641	587.3	317.5	436.55	271.05	100.9	337.9	562	534.7	27.62	0.627816
ENSG00000171202.2	TMEM126A	44.28	45.77	34.645	44.27	48.48	44.29	35.64	29.485	36.13	27.41	36.675	32.85	39.14	46.63	26.98	33.91	31.24	23.86	36.16	31.02	42.755	71.315	61.45	38.86	44.12	42.09	30.33	40.99	35.53	43.18	39.91	43.27	48.01	24.11	23.52	38.25	30.26	35.75	46.455	39.46	20.315	38.6	37.85	27.07	25.46	29.32	33.91	37.79	65.79	37.6	41.99	35.69	5.913	0.627809
ENSG00000172081.9	MOB3A	41.085	35.2	20.605	28.11	34.86	30.7	44.87	10.415	9.612	9.9945	18.75	21.7	12.175	9.994	9.016	11.77	10.76	8.834	14.68	10.35	33.63	262.2	46.63	48.8	57.45	59.31	34.23	46.185	28.87	50.04	64.09	10.77	7.227	14.9	5.872	48.27	22.16	9.13	45.145	38.25	8.7485	18.04	46.59	30.79	32.31	42.58	102.6	19.49	18.33	31.3	57.36	40.63	207.9	0.627787
ENSG00000213343.5	RP11-118B13.1	0	0	0	0	0	0	0	0	0	0	0	0	0	0	0	0	0	0	0	0	0	0.0797	0	0	0	0	0	0	0	0	0	0	0	0	0	0	0	0	0	0.08919	0	0	0	0	0	0	0	0	0.2045	0	0	0	0	0.627709
ENSG00000272606.1	RP11-554J4.1	1.023	0.6165	0.85685	0.9242	1.005	0.9371	1.153	0.31465	0.2955	0.38085	0.61245	0.6381	0.3387	0.2751	0.2804	0.42	0.3678	0.3274	0.6241	0.3794	1.3425	2.287	0.7882	0.97475	2.056	0.7539	0.6565	0.8939	0.5056	0.715	0.7355	0.3492	0.2347	0.7753	0.5154	1.016	0.977	0.38185	1.5115	1.617	0.446	2.217	1.113	0.5852	0.8319	1.037	1.6725	0.5988	1.843	1.822	1.644	0.7269	0	0.627671
ENSG00000161960.10	EIF4A1	372.25	457	271.15	292.6	329	291.2	335	62.63	65.77	73.32	100.3	103.3	85.93	85.2	62.59	83.28	82.39	59.615	121.1	76.495	367.45	604.2	735.6	376.6	342	238.7	219.65	254.8	444.4	240.65	453.4	117.1	66.11	137.1	116.4	425.3	250.1	101.9	375.75	410.2	136.25	234.4	272.7	370.8	360.7	200.6	335.8	223.6	233	242.8	331	366.2	202.1	0.627665
ENSG00000101544.4	ADNP2	14.4	11.74	8.243	13.03	11.84	13.1	15.95	3.9895	4.534	4.644	8.976	7.397	5.2825	6.42	3.902	5.026	5.087	3.681	7.257	4.677	13.72	17.055	12.6	12.92	13.05	11.4	9.72	11.935	12.36	11.53	16.98	5.978	3.193	5.85	5.385	13.98	9.659	1.963	16.71	16.18	4.8955	13.11	12.26	19.23	18.88	10.58	10.025	9.6105	28.9	14.23	12.76	13.33	2.391	0.627635
ENSG00000180747.11	CTD-2547E10.2	1.007	0.9193	0.3621	1.109	0.9057	1.226	1.709	0.20135	0.2387	0.2625	0.8562	0.948	0.3576	0.2828	0.262	0.2805	0.25	0.2152	0.4348	0.2459	1.06	2.007	0.7735	1.234	1.404	0.9295	0.69095	0.8486	0.5845	0.80305	0.9459	0.3887	0.1987	0.3959	0.1817	0.9929	0.9462	0.67985	1.2275	1.172	0.2743	0.5488	0.85785	1.344	1.287	0.8095	0.61635	0.49175	1.018	1.2095	1.173	1.21	0.2821	0.627468
ENSG00000108039.13	XPNPEP1	30.22	27.95	23.14	33.17	26.8	22.69	31.99	12.58	12.44	14.1	34.305	32.21	17.52	17.64	12.68	14.07	17.25	11.395	15.07	11.5	31.745	51.985	53.14	34.19	40.9	25.73	31.225	27.245	30.45	27.065	44.88	16.46	13.27	21.98	10.42	38.65	29.99	15.69	37.235	39.26	39.325	35.33	36.275	41.96	45.87	44.69	33.565	25.82	35.56	39.005	38.84	34.38	12.05	0.627456
ENSG00000228526.2	RP3-510D11.1	0.31595	0.3018	0.8937	1.303	0.8699	0.7111	0.8299	0	0.05519	0.1032	0	0	0.10615	0.1816	0	0	0.1217	0.037465	0.1456	0.14425	0.53695	2.5665	1.364	1.049	1.242	0.1719	0.17685	0.265	0.6614	0.2823	0.5003	0	0	0.1722	0.1189	0.857	1.761	0	1.06	1.809	0.23855	0.4927	1.395	0.5535	0.5354	0.1814	0.2978	0.33155	0.4888	0.6202	0.649	0.7111	0	0.627393
ENSG00000251733.1	SCARNA8	0.58115	0.3547	0.4251	0.3506	0.3138	0.3075	0.4419	0	0	0	0.41355	0.562	0	0	0	0	0	0	0	0	0.58705	0.9846	0.4032	0.3935	1.381	0.2877	0.2843	0.24725	0.3327	0.2516	0	0.1408	0	0	0	0.4897	0.5468	0	0.5751	0.8919	0.2354	0.3336	0.4165	0.7783	0.7294	0.3136	0.3714	0.23765	0.819	0.54695	0.8696	0.6047	0	0.627266
ENSG00000164024.7	METAP1	22.225	20.18	11.04	59.59	34.39	38.04	67.03	8.689	10.51	9.002	17.745	14.76	12.31	15.79	8.59	9.663	11.58	8.115	12.2	7.8005	27.225	57.635	47.8	31.445	26.49	31.02	31.31	30.665	62.95	29.6	33.37	18.11	19.55	15.69	11.39	24.64	28.77	18.6	24.195	24.94	11.75	19	38.95	33.43	32.33	26.06	26.765	18.12	70.1	26.765	43.99	48.5	6.082	0.627152
ENSG00000127564.12	PKMYT1	0.578	0.384	0.7714	0.4533	0.6004	0.1655	0.4164	0.6754	0.9487	0.687	5.0305	5.588	1.492	1.301	0.9874	0.7772	0.4998	0.6176	2.143	0.9058	0.4758	27.21	4.686	0.4314	0.3759	0.2239	2.6195	0.2102	8.716	0.2319	0.3875	0.1894	0.158	0.4181	0.375	1.547	1.719	0.13215	0.6445	0.1721	0.43415	1.43	1.088	3.017	3.084	3.094	4.98	0.87595	92.16	0.48175	0.23	2.824	1.531	0.626989
ENSG00000029993.10	HMGB3	3.6575	3.708	7.0195	2.321	2.425	1.629	7.661	7.876	9.96	6.575	3.562	3.266	10.42	12.33	5.54	10.28	7.717	5.606	7.146	7.2745	4.3885	25.915	19.75	5.0535	4.18	3.338	12.455	3.202	11.9	3.746	5.269	2.038	1.871	5.853	19.31	9.198	11.32	10.27	15.26	3.924	3.358	2.894	7.729	10.07	9.072	9.761	11.705	4.3505	21.08	9.7065	3.269	6.367	1.311	0.626851
ENSG00000227337.1	AC139452.2	0.1587	0.164	0.077405	0.1436	0.1326	0.226	0	0.07457	0.0527	0.09199	0	0.08613	0	0.05514	0.05972	0.0748	0.1258	0.07099	0.09966	0.083415	0.1504	0.34535	0.1976	0.20375	0.2532	0.138	0.09163	0.1188	0.1072	0.11115	0.2673	0.06539	0.0439	0.1068	0.05908	0.1772	0.1327	0.10605	0.16775	0.3578	0.06071	0.1743	0.12905	0.2142	0.2395	0.1121	0.13405	0.0826	0.2636	0.1646	0.1693	0.1805	0.09079	0.626791
ENSG00000118600.7	TMEM5	11.865	10.62	16.515	9.643	13.88	15.29	13.81	4.874	4.546	5.431	7.701	6.676	5.4305	5.877	4.859	6.837	6.801	4.4725	10.73	5.521	12.6	17.215	18.69	12.105	14.96	9.125	7.821	8.0415	8.209	8.5485	12.69	7.251	6.18	7.752	5.403	9.676	10.87	6.227	14.44	18.37	7.778	15.74	12.775	9.202	9.468	6.923	9.914	7.226	24.68	14.92	13.84	11.7	1.25	0.626762
ENSG00000124459.7	ZNF45	5.9515	5.129	6.5785	6.4	6.073	6.27	8.504	2.194	2.343	3.106	9.4475	8.387	2.9395	2.844	2.386	2.867	3.293	2.4195	3.861	2.508	6.44	12.37	9.055	7.594	8.844	6.322	4.671	5.9865	4.656	5.7895	8.632	2.341	1.917	3.637	1.987	5.952	6.001	2.456	7.582	9.059	2.053	7.713	7.5865	5.506	5.486	5.775	7.948	4.2255	5.327	9.6915	9.241	6.34	1.25	0.626723
ENSG00000104884.10	ERCC2	8.7165	7.931	16.565	10.31	8.604	7.473	12.94	8.8075	10.89	8.445	14.18	16.12	14.135	12.93	7.96	9.207	10.52	7.2585	6.654	7.3945	9.418	19.48	38.06	12.59	13.57	10.33	8.674	9.3015	8.493	10.055	12.56	5.763	3.88	7.741	6.283	9.909	9.84	5.818	11.75	12.89	4.932	18.65	13.695	10.82	11.52	8.705	13.875	7.9175	31.65	17.605	14.7	10.46	3.483	0.626701
ENSG00000230580.1	AC021016.7	0.32445	0.29	0.1939	0.2759	0.2743	0.3528	0.2836	0.12075	0.1098	0.13165	0.48015	0.4565	0.14675	0.1805	0.1345	0.1367	0.1436	0.127	0.186	0.1108	0.32595	0.57925	0.2972	0.210405	0.3018	0.2519	0.19925	0.2322	0.2278	0.19235	0.2528	0.1263	0.09045	0.2531	0.1059	0.3404	0.2577	0.19195	0.3	0.6272	0.16255	0.3764	0.2322	0.3364	0.4151	0.1811	0.25815	0.20045	0.3959	0.43265	0.3182	0.3054	0.1777	0.626634
ENSG00000187514.10	PTMA	737.8	733.5	258.45	887.9	820.1	1074	602.9	247.9	195.7	278.15	324.05	249.6	183.85	239	299.8	272.4	244.6	257.95	629.9	321.75	701.75	1798.5	677.3	969.95	992	686.2	596.85	526.05	647.3	484.1	823.3	168.6	80.58	313.9	156.2	711.7	474.4	78.025	748.35	876.9	293.25	272.4	491.9	886	774.7	539	624.75	425.2	208.5	829.05	933.2	764.2	169.1	0.626463
ENSG00000234211.1	RP11-25K21.1	0.56965	0.2893	0.09123	0.1133	0.233	0.08624	0.1188	0	0	0	0	0	0	0	0	0	0	0	0	0	0.12665	2.44	0	0.1264	0.5086	0.296	0.2323	0.21885	0.1242	0.22445	0.1524	0.08315	0.03883	0	0.1325	0.3374	0.2648	0	0.2894	0	0	0	0	0.09932	0.1067	0.7036	2.32	0	0.09037	0.14005	0.1012	0.1536	0.4006	0.626448
ENSG00000113580.10	NR3C1	33.275	26.57	6.3315	21.61	23	31.7	17.46	6.1615	7.567	7.0825	29.75	24.67	10.07	12.34	6.194	8.27	7.506	5.926	12.64	6.89	26.235	58.255	32.08	18.81	21.4	16.02	8.633	21.235	11.56	22.435	16.56	8.858	5.218	5.818	9.092	24.43	11.74	20.49	33.11	15.34	5.3005	19.7	15.82	17.74	20.13	11.98	13.67	8.6585	9.51	21.07	20.45	21.42	10.27	0.626421
ENSG00000082293.8	COL19A1	0.01294	0.01381	0.006758	0.05391	0.1507	0.939	3.272	0.073265	0.122	0.12855	1.2985	3.118	0.1859	0.1798	0.07203	0.1295	0.1224	0.08126	0.02675	0.04926	0.019165	6.828	0.01394	0.038125	0.03578	0.1403	0.11385	1.4795	0.02785	1.102	0.01511	0.5375	0.1679	0.1182	0.01851	0.05397	0.1395	0.1216	0.14095	0.01263	0.1082	0.7592	0.07188	0.02294	0.03259	0.4514	0.57085	0.1153	0.6175	0.030295	0.02104	0.07065	0.07673	0.626399
ENSG00000113048.12	MRPS27	30.87	28.56	35.67	33.48	32.14	37.16	38.36	12.185	14.8	15.045	34.665	30.59	22.395	23.31	12.08	15.22	17.17	11.105	18.35	13.45	30.835	58.81	50.02	39.245	38.03	30.36	23.71	30.735	30.34	31.28	36.71	22.62	24.45	17.39	17.34	25.89	23.73	27.795	36.82	45.94	12.46	27.17	33.16	35.13	34.85	23.19	30.07	21.24	23.38	36.92	41.71	34.47	7.088	0.626362
ENSG00000106803.5	SEC61B	92.25	102.4	107.85	130.3	116.6	98.51	67.14	34.345	33.13	39.93	48.755	38.82	29.755	37.55	34.05	40.76	43.21	33.365	55.91	39.13	99.79	247.1	167	129.25	152.5	70.03	69.795	66.57	90.48	61.32	106.1	33.82	18.42	72.01	110.2	118.9	95.26	16.88	98.025	116	136.75	146	112.55	73.81	76.12	72.49	107.9	84.795	68.27	119.1	118.5	96.69	46.96	0.626159
ENSG00000129347.15	KRI1	27.4	26.63	21.805	30.45	29.02	31.45	40.25	10.67	9.81	11.64	40.94	39.02	13.125	13.21	11.63	15.03	11.97	11.18	16.72	12.785	30.565	39.435	34.07	43.805	46.25	32.62	24.79	31.31	32.78	29.185	40.63	12.51	9.461	16.27	13.52	33.41	28.18	19.08	42.34	44.54	14.99	33.87	46.865	44.25	41.31	29.92	56.765	20.84	77.92	45.17	45.84	42.57	15.51	0.62615
ENSG00000119487.12	MAPKAP1	30.36	24.01	36.765	27.41	30.44	36.08	42.98	22.38	24.86	28.8	25.265	24.6	25.52	27.97	19	20.2	32.34	23.14	18.91	19.345	26.545	65.3	48.21	44.225	46.06	44.24	23.76	35.985	25.47	43.42	26.91	20.36	20.05	19	11.9	27.8	21.51	26.62	27.365	26.78	11.67	17.1	27.355	21.28	23.22	21	22.68	22.835	36.58	30.365	32.72	32.53	9.016	0.626113
ENSG00000234106.3	RP11-288E14.2	0.50465	0.49	0.463	0.6596	0.5292	0.7504	0.4735	0.33945	0.342	0.3507	0.46515	0.3591	0.38515	0.5118	0.2578	0.4069	0.4175	0.2591	0.5173	0.36365	0.56635	1.445	0.376	0.38025	0.3475	0.4487	0.35235	0.48835	0.3197	0.44285	0.4563	0.2765	0.2641	0.2707	0.181	0.5629	0.3455	0.30645	0.60105	0.5591	0.1286	0.6354	0.4366	0.3435	0.3386	0.3288	0.398	0.263	0.3914	0.7589	0.5751	0.4069	0.2106	0.626018
ENSG00000167394.8	ZNF668	5.56	4.7	5.177	6.128	6.47	5.767	5.866	3.154	4.208	3.454	8.474	7.812	5.489	5.581	3.616	3.911	3.702	3.18	4.228	3.147	4.8735	7.333	10.62	7.0075	6.711	5.848	4.4925	6.3855	5.037	6.2435	6.893	2.075	1.672	2.641	1.851	5.289	4.27	2.555	7.386	4.53	1.478	5.523	7.2165	6.377	7.131	4.568	6.2645	3.523	12.5	5.4275	7.798	5.839	2.923	0.625872
ENSG00000255354.1	RP11-148O21.2	0.08668	0.1348	0.062745	0	0.06374	0	0	0	0	0	0.08389	0.1689	0.04275	0	0	0.06398	0	0	0	0.03654	0.13775	21.81	0.9383	0.12275	0.08434	0	0.45335	0	0.267	0	0	0	0	0.1763	0.2801	0.5971	0.2751	0	0	0	0.052365	0.1037	0.0889	0.07004	0	6.541	21.245	0.30575	0.336	0.47105	0	0.09293	1.587	0.62577
ENSG00000165724.5	ZMYND19	13.28	13.79	14.075	12.5	13.29	9.997	14.51	9.638	12.97	12.865	25.515	25.58	16.575	16.73	11.16	12	14.14	11.175	10.4	8.8865	15.895	23.77	23.76	20.75	21.48	13.87	13.5	13.275	24.77	13.175	19.29	5.948	5.09	10.37	10.09	19.26	18.63	6.3855	21.435	19.98	7.2	24.01	24.165	29.3	29.42	14.6	21.42	21.235	72.98	18.02	20.62	23.37	3.492	0.625743
ENSG00000105176.13	URI1	28.335	26.92	31.73	30.34	30.96	35.49	39.03	19.34	16.76	16.73	25.96	22.24	15.135	18.15	18.13	23.46	17.56	15.58	36.51	23.94	29.025	44.35	46.26	36.285	38.75	32	21.22	27.65	24.18	28.535	31.64	13.32	9.693	14.3	9.82	25.32	25.58	25.485	36.125	43.99	13.24	32.99	33.47	35.76	32.96	20.13	23.68	17.825	44.97	35.195	33.39	34.25	4.894	0.625667
ENSG00000145715.10	RASA1	29.96	20.49	15.205	26.89	26.46	25.41	27.73	11.06	14.75	10.011	32.7	26.17	17.23	25.05	10.77	14.18	11.18	7.1345	16.67	9.971	27.435	35.29	36.74	27.675	33	19.72	16.005	17.47	17.85	16.19	27.32	8.444	5.541	9.63	5.136	22.99	21.55	6.547	36.295	38.85	7.5015	22.77	18.435	20.96	21.79	19.27	28.575	12.11	33.9	33.15	32.76	24.77	4.782	0.62563
ENSG00000153006.10	SREK1IP1	7.515	6.722	6.1325	7.999	8.401	9.443	8.74	3.869	3.668	4.565	7.962	6.57	3.361	4.159	3.903	4.354	4.801	4.1675	6.557	3.547	6.6985	12.065	10.74	9.389	8.624	8.766	5.727	8.038	10.44	8.145	9.25	2.606	2.109	3.716	2.673	8.079	5.795	2.446	8.452	8.771	3.023	6.492	8.3735	9.211	9.469	5.581	6.421	5.3	7.822	7.6365	9.546	9.679	1.612	0.625554
ENSG00000111642.10	CHD4	72.565	60.38	81.535	86.86	82.93	105.2	97.64	31.025	27.64	40.57	84.825	76.74	36.07	35.97	32.25	35.38	39	34.845	51.52	38.615	68.28	134.7	112.2	103.89	115.4	93.8	60.84	86.73	61.83	80.765	103.7	42.19	33.43	43.97	23.25	83.21	62.62	43.105	107.8	97.4	31.46	79.47	67.31	78.91	89.35	63.37	85.66	56.14	88.04	113.3	112.4	78.36	30.31	0.625463
ENSG00000183022.5	TPM3P8	0.1018	0.09	0.05728	0	0.07462	0	0	0	0.0496	0.03417	0	0	0.038525	0	0	0	0.02985	0	0	0	0.085185	1.034	0.1706	0	0	0	0.09675	0	0.08303	0	0.05217	0.05435	0	0.05949	0	0.1822	0.09496	0.6449	0.092155	0	0	0	0	0.06492	0.07112	0.2158	0.45005	0.05295	0.07232	0.086005	0	0	0.2231	0.625331
ENSG00000138621.7	PPCDC	6.5205	5.449	9.0055	7.218	6.792	6.641	6.058	2.1485	2.203	2.19	2.411	2.566	2.1445	2.334	2.12	3.131	2.174	2.1165	5.863	3.1775	6.8185	15.36	6.982	6.8515	7.492	5.014	5.351	5.2075	9.136	4.931	6.168	2.307	1.652	5.331	3.262	7.725	6.452	2.643	10.5	6.432	4.322	6.753	9.096	4.862	4.939	5.052	12.22	5.054	7.996	8.976	7.448	6.679	13.63	0.625305
ENSG00000228809.1	RP4-705D16.3	0.040455	0.05305	0	0.05029	0.03529	0	0.06413	0	0	0	0.041355	0.05779	0	0	0	0	0	0	0	0	0.07755	0.1191	0.08992	0	0.1083	0	0.03904	0.00948	0.04476	0	0.06094	0	0	0.01483	0	0.08666	0.05424	0	0.082845	0.1111	0	0.03967	0	0.135	0.08673	0.07707	0.03025	0.034255	0.08691	0.08231	0.0804	0.05291	0	0.625297
ENSG00000174579.3	MSL2	17.52	14.64	9.7135	16.03	16.11	16.11	19.26	5.7065	5.782	6.827	20.655	16.66	6.102	7.514	6.028	7.333	7.085	5.489	10.23	6.6255	17.605	25.32	13.49	19.045	26.74	15.96	13.405	13.315	12.28	12.515	22.84	6.303	4.432	5.288	7.324	18.63	14.28	8.169	23.92	22.96	6.0915	14.84	16.14	16.91	17.72	16.07	28.885	10.985	24.07	20.165	24.56	18.51	13.65	0.625197
ENSG00000273243.1	CTA-217C2.2	1.7235	0.8973	0.9652	0.7076	0.8006	0.7519	1.607	0.29415	0.3671	0.39505	1.275	1.631	0.4692	0.4053	0.3148	0.5741	0.4088	0.27025	0.4338	0.35325	1.33	1.695	1.259	2.182	1.53	1.236	1.0045	1.054	1.863	1.0655	1.734	0.3683	0.2668	0.623	0.7116	1.624	1.433	0.5472	2.057	1.374	0.6759	1.984	2.127	1.644	2.218	1.142	2.928	1.428	4.472	1.84	1.853	1.943	0.7214	0.625136
ENSG00000232615.4	CTD-2012J19.1	0.3287	0.2322	0.2447	0.2676	0.2139	0.2103	0.3736	0.073535	0.08997	0.069035	0.32185	0.3294	0.1217	0.1271	0.08049	0.1208	0.09153	0.062125	0.13	0.071835	0.35705	0.5213	0.4502	0.77385	0.3728	0.2667	0.23865	0.267	0.1705	0.25095	0.4938	0.1306	0.09005	0.1407	0.1783	0.345	0.2986	0.1082	0.4958	0.6152	0.134	0.6046	0.53215	0.3092	0.3093	0.4799	0.50985	0.2962	1.032	0.7009	0.5726	0.3827	0.06701	0.62513
ENSG00000171827.6	ZNF570	2.589	2.373	1.9145	2.597	2.581	2.643	2.589	1.132	1.323	1.389	3.1835	2.148	1.2825	1.622	1.344	1.586	1.414	1.0865	3.072	1.6955	2.557	3.761	3.712	2.7565	3.529	2.094	1.2505	1.9495	1.261	1.92	2.419	1.146	0.7795	1.207	0.5376	2.029	1.645	0.86185	3.43	3.65	0.79345	2.47	2.3845	1.653	1.69	1.333	1.4875	1.2765	11.76	3.1605	3.151	2.27	0.3686	0.625108
ENSG00000103248.13	MTHFSD	7.1945	5.861	6.6315	8.437	8.277	8.22	10.54	2.666	2.881	3.1515	6.11	6.49	3.7965	3.547	2.76	3.408	3.353	2.6605	4.441	3.0615	8.882	10.905	9.692	10.1755	12.18	8.082	7.1365	8.641	7.978	8.053	10.29	3.391	2.484	4.952	3.368	7.486	9.841	4.25	11.67	10.69	3.847	10.87	12.62	8.978	9.296	7.751	10.825	6.2315	20.5	12.44	10.47	9.299	3.138	0.625105
ENSG00000071462.7	WBSCR22	27.13	25	26.535	32.44	29.93	30.15	31.75	11.555	12.43	13.35	25.725	22.51	14.28	16.92	11.73	16.79	15.16	11.485	22.62	13.99	30.18	42.205	31.08	35.905	39.08	27.37	23.535	26.235	21.01	27.4	35	20.77	20.4	17.81	12.64	30.82	28.38	32.88	33.295	35.26	13.57	36.74	30.85	27.79	29.18	21.56	30.34	22.18	113.4	38.205	38.09	27.43	7.874	0.624991
ENSG00000125741.4	OPA3	4.2415	4.928	7.7575	4.334	4.477	4.386	6.117	2.6275	3.691	3.33	5.543	5.42	4.348	5.043	2.865	3.803	4.017	2.8405	3.714	3.108	4.357	11.25	7.647	5.19	5.547	5.798	5.309	5.7465	5.948	6.309	5.561	5.983	6.42	6.263	3.664	6.186	4.799	5.855	3.986	4.562	2.246	8.799	5.6725	4.861	5.11	5.965	7.7125	4.645	6.92	7.051	6.659	4.437	1.994	0.624945
ENSG00000230364.1	RPL4P3	0.12235	0.1079	0.04852	0.117	0.09366	0.1628	0.07143	0.045345	0.03384	0.03927	0.06574	0.06035	0.027945	0.03324	0.03574	0.03886	0.03825	0.028015	0.07294	0.03779	0.1217	0.2546	0.1731	0.060635	0.1365	0.1244	0.06843	0.10345	0.08395	0.089945	0.09604	0.04911	0.0392	0.05391	0.02584	0.09845	0.0854	0.099575	0.1324	0.1978	0.053335	0.08995	0.097605	0.1449	0.156	0.05857	0.06578	0.07358	0.07628	0.107	0.1594	0.1129	0.0579	0.624914
ENSG00000196743.4	GM2A	24.63	20.33	29.915	28.63	26.49	21.6	35.77	18.445	14.84	21.855	18.4	16.27	16.855	16.51	20.17	15.98	18.85	20.58	63.49	28.555	22.3	110.7	42.52	35.39	29.81	22.85	17.245	19.055	77.48	18.8	24.62	14.86	11.43	7.143	7.619	40.22	19.18	3.465	34.245	26.29	6.7275	12.13	22.46	83.34	78.14	20.06	39.76	11.54	18.53	14.71	26.99	90.7	28.18	0.624879
ENSG00000134326.7	CMPK2	3.8635	3.058	2.95	2.436	1.894	1.331	2.385	2.083	2.559	4.2165	0.6028	0.6637	2.5845	3.747	2.288	3.06	5.712	3.822	2.219	2.4065	3.1055	14.75	0.3039	2.284	2.419	2.187	2.3205	2.276	0.964	2.3515	2.54	1.184	1.591	1.383	1.016	6.82	2.128	0.86545	2.395	1.766	1.6795	3.992	2.241	0.6199	0.8	3.289	4.974	1.928	4.991	2.9505	2.867	1.573	1.233	0.624828
ENSG00000105447.8	GRWD1	14.6	14.73	11.575	13.07	13.86	13.23	14.26	3.5655	4.489	4.347	11.935	11.75	6.8625	6.863	3.951	5.74	4.687	4.016	6.232	4.5475	15.91	23.76	22.31	17.88	17.07	12.1	10.715	12.98	15.48	12.255	20.4	5.921	5.141	8.427	7.818	13.55	11.65	11.08	17.94	17.21	7.4195	10.88	16.215	17.26	18.14	10.22	16.48	10.795	11.15	17.095	19.69	15.62	2.961	0.624781
ENSG00000226048.1	YBX1P8	0	0	0	0	0	0	0	0	0	0	0	0	0	0	0	0	0	0	0	0	0	0.056215	0	0	0	0	0	0	0	0	0	0	0	0	0	0	0	0	0	0	0	0.03353	0	0	0	0	0	0	0	0	0	0	0	0.624615
ENSG00000240366.1	RPL36AP45	0.21865	0.1465	0.18775	0.2146	0.1853	0.3246	0.1542	0.11645	0.0811	0.1111	0.2003	0.1921	0.092485	0.1218	0.08376	0.1589	0.202	0.078095	0.1176	0.11365	0.1747	0.4887	0.1635	0.2667	0.3793	0.151	0.13525	0.1345	0.1489	0.1129	0.3776	0.08931	0.07856	0.05875	0	0.2387	0.1387	0.08765	0.35925	0.5378	0.1105	0.2362	0.1299	0.1464	0.1924	0.2046	0.24925	0.13415	1.17	0.6471	0.2332	0.2286	0.2468	0.6246
ENSG00000222724.1	RNU2-63P	0	0	0	0	0	0	0	0	0	0	0	0	0	0	0	0	0	0	0	0	0.18005	0.3147	0	0.41195	0	0	0	0	0	0	0	0	0	0	0	0	0	0	0	0	0	0	0	0	0	0.1395	0	0	0.1902	0	0	0	0	0.624589
ENSG00000168488.14	ATXN2L	77.705	71.74	62.52	89.42	82.89	82.94	102.9	24.845	29.86	29.21	171	209.7	60.175	45.12	29.41	37.53	32.98	23.42	45.86	28.05	81.86	149	79.94	99.885	117	95.41	71.865	81.76	72.44	77.77	92.13	33.38	22.93	50.4	35.76	119.8	80.69	33.13	115.9	113.5	36.7	150.1	108.35	82.44	82.58	86.17	128.15	66.43	266.5	130.25	136	101.4	33.81	0.624584
ENSG00000261775.1	RP11-10O17.3	0.15845	0.1724	0.12395	0.1734	0.187	0.1393	0.4079	0	0	0	0.025055	0	0	0	0.05038	0.06939	0	0	0.1263	0.082485	0.253	0.56425	0.1898	0	0.407	0.2519	0.2509	0.15855	0.1611	0.16535	0.3896	0.08818	0	0.1109	0.09067	0.2558	0.2551	0	0.20225	0.2598	0.1224	0.2458	0.4072	0.2127	0.169	0.3078	0.44105	0.19895	1.766	0.3024	0.3409	0.1989	0.1103	0.624526
ENSG00000067955.9	CBFB	27.475	26.12	13.425	30.19	30.95	30.31	25.1	11.245	8.975	9.6685	10.75	8.854	6.916	8.544	12.72	13.42	8.335	8.353	29.31	14.935	28.09	58.095	37.93	35.015	39.19	16.61	14.2	16.935	27.77	16.655	32.54	13.56	7.889	10.89	8.409	32.88	30.28	24.145	48.465	32.62	9.3595	25.81	25.19	26.07	25.79	17.07	29.685	11.825	14.44	32.025	32.47	34.13	12.78	0.62441
ENSG00000213988.5	ZNF90	0.97245	0.9304	0.43445	0.8378	0.9028	0.7276	3.91	0.19995	0.1491	0.27555	1.511	1.37	0.17645	0.1563	0.2449	0.2391	0.1978	0.2197	0.6629	0.3024	1.233	5.9145	1.502	2.107	2.68	1.183	1.269	0.8945	0.9739	0.7245	1.91	0.4608	0.1992	0.6529	0.1239	1.82	0.6123	0.075375	1.4835	3.913	0.7748	0.849	2.021	1.526	1.136	1.271	1.898	1.364	1.423	6.742	2.608	2.098	0.2441	0.624275
ENSG00000138660.7	AP1AR	17.325	13.82	16.415	15.11	16.73	19.64	19.85	11.035	12.7	15.115	29.475	18.72	10.185	18.41	12.21	12.67	18.46	12.91	11.68	12.48	18.545	28.25	22.41	19.525	21.43	13.26	16.245	11.555	18.68	11.33	15.02	5.646	3.861	11.2	9.73	15.14	16.68	5.7245	19.215	22.16	5.297	9.31	13.275	19.18	19.2	17.86	14.76	9.26	19.85	16.215	21.13	19.49	1.852	0.624219
ENSG00000008324.6	SS18L2	23.915	24.76	17.15	21.92	23.42	19.09	20.75	24.34	27.22	26.9	54.325	44.27	28.965	35.86	25.08	28.1	33.45	23.955	38.72	23.64	27.09	82.025	32.48	29.52	33.67	14.87	18.02	17.395	21.3	15.925	25.74	11.23	8.098	18.13	15.44	29.73	21.77	8.293	29.355	29.94	10.985	35.47	41.975	28.74	26.44	26.5	41.17	21.135	18.22	32.98	21.49	26.33	10.86	0.624171
ENSG00000028310.13	BRD9	24.18	19.59	14.91	21.72	21.61	22.63	25.86	11.025	13.27	11.545	35.175	34.02	17.34	18.32	11	12.04	11.78	10.49	15.2	11.415	24.63	29.06	30.15	29.31	29.14	24.06	17.97	22.07	17.99	21.04	29.06	10.97	7.69	10.84	7.607	25.96	17.92	11.9	30.295	32.21	8.919	23.5	24.735	24.97	25.21	21.59	29.7	17.175	41.66	26.11	32.18	25.41	8.156	0.62417
ENSG00000126215.9	XRCC3	11.96	8.413	5.082	13.31	12.28	11.29	11.01	3.4935	3.995	3.5105	14.555	16.53	5.4025	4.543	3.547	3.171	4.251	3.134	6.002	4.0205	11.485	20.52	9.339	16.875	18.47	10.98	10.37	11.175	11.16	9.7245	13.07	4.276	2.668	5.657	3.349	15.75	9.708	2.579	18.83	18.1	3.326	11.99	17.52	13.7	14.7	11.42	24.325	7.4085	17.26	16.3	18.34	15.62	7.403	0.624104
ENSG00000133935.6	C14orf1	16.525	17.28	37.645	26.41	22.8	24	23.11	18.12	20.55	19.815	20.875	23.95	22.215	26.11	17.6	26.28	20.43	16.49	35.42	17.305	21.07	48.815	29.53	28.605	29.15	21.28	21.14	21.885	50.85	19.53	26.06	11.14	6.431	20.3	37.42	35.12	32.19	6.808	22.745	41.54	11.405	35.61	28.645	40.84	38.76	19.97	15.545	18.85	110.1	38.335	34.85	38.27	4.487	0.624102
ENSG00000119772.12	DNMT3A	6.755	6.398	9.074	9.802	7.865	7.724	9.931	2.416	2.534	3.715	11.215	11.77	3.3645	3.353	2.731	3.485	4.121	2.923	5.128	3.0875	7.5715	23.49	4.971	11.35	12.44	11.65	8.4245	9.5305	5.972	8.887	10.04	3.653	2.404	4.253	2.499	9.608	6.908	6.18	9.312	19.96	4.5235	12.55	8.9555	3.973	3.775	8.978	14.21	7.3795	8.565	10.165	14.25	7.935	6.077	0.623995
ENSG00000198283.2	OR5B21	0	0	0	0	0	0	0	0	0	0	0	0	0	0	0	0	0	0	0	0	0	0.1753	0	0	0	0	0	0	0	0	0	0	0	0	0	0	0	0	0	0	0	0	0	0	0	0	0.03514	0	0.5391	0	0	0	0	0.623962
ENSG00000184178.11	SCFD2	10.735	10.51	13.08	11.5	11.26	10.14	8.959	4.761	5.489	5.106	5.7855	5.463	7.515	9.602	4.841	7.211	5.927	4.103	8.547	6.1195	11.23	20.075	22.04	11.14	8.705	6.493	6.149	7.216	11.97	7.956	8.651	5.139	3.454	4.341	3.621	9.191	8.012	4.823	12.25	10.99	4.251	10.97	7.381	10.92	11.76	6.152	8.9735	5.692	5.343	9.4945	10.7	10.74	2.459	0.623919
ENSG00000143727.11	ACP1	42.8	36.34	85.195	49.22	47.28	53.81	45.55	30.475	37.47	30.07	49.51	43.21	38.755	50.1	28.88	35.73	37.49	23.45	41.3	30.05	45.07	82.31	63.96	41.88	46.89	41.79	39.5	40.49	37.2	40.105	49.5	24.44	21.26	37.14	28.72	52.05	43.11	30.42	48.005	66.51	29.7	62.52	45.915	35.08	37.6	39.17	42.805	46.215	74.01	56.3	56.14	41.56	12.54	0.623875
ENSG00000160932.6	LY6E	106.6	142.9	134.65	93.63	98.4	45.64	61.07	58.635	76.42	74.32	120.45	121.3	118.5	119.4	81.08	54.43	92.21	70.5	27.96	35.245	152.65	322.15	242.6	169.85	193.7	55.63	33.565	70.635	106.5	61.835	154	35.61	24.87	75.51	165.7	189.2	81.56	11.03	130.3	168.3	15.09	69.61	106.5	85.92	89.64	50.19	147.95	32.74	48.57	82.12	149.1	125.1	47.82	0.623767
ENSG00000175595.10	ERCC4	3.16	2.717	4.903	3.298	4.038	3.588	5.501	1.5495	1.666	2.192	4.5775	3.987	2.0055	2.319	1.601	2.267	2.374	1.634	3.527	1.7755	2.9825	5.1675	6.093	3.609	5.082	3.565	2.179	3.6775	2.032	3.8715	5.104	1.642	1.347	1.118	1.414	2.826	2.434	2.9265	4.3795	4.542	1.414	3.188	3.209	2.351	2.544	2.357	3.568	2.2005	13.48	3.474	4.873	3.107	0.3935	0.623756
ENSG00000111845.4	PAK1IP1	19.525	22.05	16.015	16.07	18.43	14.68	16.31	9.991	11.15	10.605	20.01	15.71	11.935	15.57	10.11	13.12	11.43	8.589	13.07	10.51	20.25	43.015	41.31	19.785	21.51	15.89	14.355	14.445	27.65	14.64	19.54	8.576	6.6	7.894	7.779	16.57	16.71	11.095	27.98	18.69	7.4465	14.28	48.76	15.61	14.52	12.04	16.75	10.125	15.38	18.855	22.82	21.31	2.356	0.62368
ENSG00000111300.5	NAA25	13.63	11.22	9.6715	9.348	11.25	11.29	14.24	4.4945	5.071	6.3585	19.695	18.13	7.3015	7.983	5.837	6.746	8.264	4.9205	9.978	6.1245	15.065	24.32	16.45	16.975	18.36	14.3	8.89	10.475	13.27	10.55	17.19	6.141	3.9	4.388	4.469	13.39	10.71	13.015	22.785	18.95	5.9675	9.884	13.215	17.3	18.05	9.063	11.18	7.408	11.09	14.91	17.2	16.35	1.441	0.623629
ENSG00000196126.6	HLA-DRB1	581.45	375.1	198.6	313.2	393.8	200.8	197.9	32.07	22.07	34.05	15.935	14	22.58	24.68	38.65	63.21	26.55	23.11	224.3	73.29	416.2	1999.5	1.108	184.65	438.4	163.2	155.2	169.8	105	175.1	280.8	99.9	68.97	235.8	46.84	1250	162.2	44.255	594.2	69.74	30.2	136.6	164.05	211.6	232.5	607.7	1077.5	109.95	53.72	271.7	244.5	178.3	319.6	0.623483
ENSG00000270987.1	RP3-467N11.2	0.09459	0.05972	0.09418	0.07242	0.08102	0.07517	0.07866	0	0	0	0.103	0.09486	0	0	0	0	0.03769	0	0	0	0.086745	0.1148	0.1579	0.13725	0	0.04384	0.05298	0	0.04486	0.03705	0	0.07273	0	0.05663	0.04631	0.07873	0.06432	0	0.071175	0.07863	0	0.1034	0.1014	0.08078	0.1147	0.1148	0.079785	0.04195	0.2639	0.069065	0.071	0.08781	0	0.623415
ENSG00000130818.6	ZNF426	4.5125	4.22	3.2415	4.32	4.253	4.965	6.88	1.0325	1.17	1.391	3.577	3.145	1.356	1.427	1.138	1.329	1.44	0.9444	2.077	1.2615	4.587	7.8625	9.361	6.065	5.209	4.637	2.615	4.727	12.3	5.0435	7.001	1.946	1.513	1.501	0.4839	4.066	4.047	1.5895	4.6145	7.748	1.138	2.637	3.7335	3.508	3.756	2.576	2.5955	2.1445	6.753	4.6365	6.452	5.533	0.592	0.623361
ENSG00000164241.9	C5orf63	1.3	1.321	1.502	1.002	0.7798	0.3327	2.302	0.60435	0.5846	0.72685	1.552	1.544	0.5713	0.5977	0.5594	1.116	0.6207	0.53025	0.9231	0.85835	1.935	4.3795	1.786	1.3105	1.924	1.517	2.828	1.3225	2.159	1.2935	1.689	1.272	1.218	1.122	0.9643	1.554	2.837	1.289	1.4645	2.722	1.468	5.151	3.14	1.066	1.059	2.837	2.275	2.0045	7.712	4.2565	3.129	1.626	0.2931	0.623334
ENSG00000213066.7	FGFR1OP	2.44	2.338	3.616	2.878	2.927	2.675	2.983	1.723	2.224	2.348	8.391	6.306	2.6455	3.539	1.987	3.234	2.901	1.5715	2	1.846	2.9815	7.746	4.156	4.706	7.003	3.933	3.761	2.771	2.645	2.61	5.698	1.327	1.172	2.312	3.833	3.276	2.916	1.123	5.3475	6.943	1.7725	6.9	4.207	2.607	2.479	4.278	4.7205	2.6445	20.58	7.657	5.951	4.009	1.071	0.623311
ENSG00000130023.11	ERMARD	22.925	15.98	20.7	18.34	20.37	19.49	20.52	9.8005	9.906	10.725	21.635	19.5	10.25	10.58	9.935	13.11	13.17	10.045	17.57	11.69	22.51	26.305	26.47	23.24	30.11	18.41	13.985	16.56	14.99	16.425	25.58	6.299	4.205	14.14	14.36	20.37	16.23	9.293	32.965	35.88	8.157	29.62	26.995	20.73	21.01	18.56	30.415	14.16	53.65	29.185	28.83	20.11	4.248	0.62324
ENSG00000267387.1	CTD-2240E14.4	0.33655	0.4659	0.4529	0.5307	0.3913	0.2324	0.5655	0.18515	0.247	0.2735	0.6103	0.7014	0.44525	0.3727	0.1881	0.3186	0.3851	0.2429	0.3073	0.20455	0.4231	3.365	0.4227	0.77355	0.9252	0.4412	0.38505	0.422	0.2774	0.37565	0.6039	0.1643	0.08395	0.3577	2.28	0.9773	0.358	0	0.561	0.7469	0.2019	1.046	0.68465	0.1966	0.1837	0.7981	1.29	0.3492	0.3985	0.6498	0.697	0.6521	0.2999	0.623232
ENSG00000005810.13	MYCBP2	33.505	19.28	8.943	18.28	21.39	28.29	18.8	8.438	11.01	9.409	36.83	34.3	19.945	23.31	7.479	11.25	13.56	6.3515	10.77	7.881	21.755	45.64	27.77	21.59	22.37	14.76	8.6355	13.425	18.33	13.005	18.04	8.149	3.921	4.353	3.713	15.72	12.13	6.5895	24.81	26.53	5.4735	15.56	12.94	27.23	35.08	12.79	21.715	7.6755	16.2	16.73	19.33	21.72	3.396	0.623119
ENSG00000244657.1	GS1-124K5.8	1.3745	0.931	1.4565	0.883	1.166	1.106	1.612	0.2691	0.2294	0.35625	0.74005	0.7545	0.39505	0.268	0.458	0.4904	0.5243	0.364	0.7353	0.39495	1.4585	2.527	1.602	1.331	1.302	1.045	0.942	0.9375	1.147	1.015	1.528	0.4779	0.2001	0.825	0.7466	1.301	1.372	0.2448	2.212	3.291	0.8963	2.817	1.7095	1.668	1.796	1.359	1.7425	1.1125	7.563	3.6735	2.229	1.479	0.3013	0.622966
ENSG00000135213.8	POM121C	18.635	17.47	14.145	18.13	17.26	18.57	22.13	6.3405	8.243	6.975	25.48	29.13	12.48	11.15	6.903	8.838	8.637	5.8035	8.337	5.845	18.615	30.825	19.58	22.29	23.1	18.14	12.7	18.055	14.87	17.545	21.59	8.014	4.878	8.716	6.63	18.59	14.42	9.1955	21.715	26.29	6.9975	20.75	19.405	18.43	19.64	14.92	21.13	12.895	19.91	22.03	24.62	19.58	7.945	0.622815
ENSG00000204469.8	PRRC2A	79.395	78.6	69.83	108.1	90.45	109.3	117.3	59.78	81.63	57.045	134.35	159	115	92.08	55.59	56	63.89	44.185	55.73	44.19	87.225	151.95	109.2	141.45	144.6	109.5	71.74	105.5	79.2	100.95	138.6	49.11	36.5	52.29	24.01	96.94	63.92	49.5	122.95	153.5	33.25	129.5	124.75	79.68	79.82	71.75	103.9	57.505	271.5	119.4	154.8	103	58.77	0.622799
ENSG00000113649.7	TCERG1	29.91	25.88	15.65	26.38	28.16	29.77	37.14	10.705	13.23	13.51	72.44	71.53	22.055	21.18	11.65	15.61	17.11	11.21	16.12	10.72	33.815	65.6	34.71	39.975	33.78	30.15	25.09	25.98	25.56	24.575	45.74	11.96	8.347	11.55	8.288	30.9	23.38	18.6	44.47	44.64	9.671	38.27	36.43	32	31.68	26.08	35.415	19.9	41.69	35.055	45.2	34.55	3.643	0.622602
ENSG00000269397.1	CTB-92J24.2	0.4885	0.2271	0.22085	0.2484	0.2855	0.3068	0.4679	0.56365	0.5694	0.3824	1.011	0.7987	0.41505	0.5586	0.4924	1.072	0.4063	0.3052	0.9601	0.7916	0.64375	1.3885	0.5648	0.48	0.8084	0.1915	0.33545	0.20665	0.84	0.1878	0.3602	0.1117	0.06924	0.3862	0.5826	0.6004	0.3748	0.005365	0.56135	0.4855	0.1134	0.4204	0.5687	1.264	1.099	0.3039	0.77185	0.59795	1.271	0.67475	0.4354	0.8651	0.0419	0.622584
ENSG00000249142.1	CTD-2290P7.1	0.100375	0.04647	0	0	0	0	0	0	0.01959	0	0	0	0.02196	0.02121	0	0	0.04832	0	0	0	0.06555	0.1079	0.04097	0	0	0	0	0	0	0	0	0	0	0	0	0	0	0	0	0	0	0.03597	0	0	0	0	0	0	0.1249	0	0	0	0	0.622553
ENSG00000009844.11	VTA1	9.69	8.762	7.877	9.851	9.855	11.03	11.35	7.1085	8.23	6.782	19.77	12.87	8.342	12.69	6.888	8.585	7.86	5.2555	11.53	6.159	9.139	21.155	20.63	12.175	11.93	8.475	8.7695	7.2745	13.75	7.575	9.854	5.079	4.607	5.489	5.163	8.618	8.69	12.345	10.885	8.558	3.35	6.103	8.109	11.4	11.45	8.699	8.7225	5.78	7.114	8.7045	10.11	12.1	3.354	0.622478
ENSG00000151779.8	NBAS	12.7	11.23	12.415	14.52	13.39	16.02	16.29	6.986	8.184	8.2825	16.635	16.16	11.92	12.23	6.369	8.628	11.16	6.125	8.49	6.446	12.255	19.27	22.47	16.68	16.4	15.47	10.07	14.545	9.21	14.525	16.64	8.162	7.829	6.372	4.018	13.78	10.55	10.78	20.135	20.68	8.328	19.44	11.56	13.44	13.99	12.8	12.57	11.91	28.83	14.91	19.41	13.24	3.069	0.622416
ENSG00000148634.11	HERC4	9.3195	8.776	9.5795	9.685	9.927	9.561	10.56	4.0095	4.207	4.5925	10.13	8.749	5.1635	6.177	4.714	5.87	5.479	3.737	8.316	4.8235	8.936	13.21	21.76	11.405	13.21	9.244	7.5945	8.1845	7.855	8.3605	10.64	4.323	3.019	4.345	4.435	10.64	6.573	3.5735	12.985	11.63	2.96	10.49	8.937	7.694	7.519	8.461	12.52	5.2415	11.42	10.04	11.99	10.39	3.617	0.622299
ENSG00000144837.4	PLA1A	5.812	5.338	0.66695	3.592	5.368	2.004	1.562	2.098	1.884	2.429	1.5495	1.594	2.393	2.02	2.877	4.551	2.29	1.8665	9.601	5.9535	4.2395	65.145	0.02721	4.422	7.854	1.58	2.265	1.9075	1.263	1.4885	3.119	2.751	1.889	7.737	16.14	37.07	1.565	7.8375	2.218	1.353	1.6965	2.442	10.275	0.6092	0.9392	4.008	1.1095	4.2905	6.959	11.815	8.015	2.839	0.08256	0.62229
ENSG00000087206.12	UIMC1	29.075	23.14	18.66	31.99	28.63	40.48	31.08	7.063	6.911	7.2385	27.035	22.39	8.06	8.802	7.519	9.115	7.668	6.538	12.37	8.232	29.57	42.215	22.62	39.74	35.73	32.97	18.82	30.78	15.99	30.23	31.11	12.64	9.727	10.81	7.186	30.31	17.04	14.765	34.86	43.73	10.665	21.81	27.345	22.38	24.2	21.08	34.065	14.8	93.76	32.855	45.16	26.81	34.57	0.622283
ENSG00000224415.1	RPL19P12	1.0785	0.9109	0.8777	0.9977	0.8722	1.179	0.674	0.39695	0.2914	0.38635	0.7167	0.8376	0.36535	0.369	0.3947	0.4173	0.3891	0.3387	0.7253	0.428	1.092	1.8095	1.171	0.69115	0.9081	0.9988	0.8212	0.8592	0.7854	0.68205	1.016	0.3898	0.3236	0.5915	0.4151	0.9308	0.8769	0.62785	1.181	2.245	0.5724	0.858	1.1055	1.287	1.351	0.8736	1.1485	0.7726	1.13	1.185	1.225	1.019	0.5849	0.622226
ENSG00000166337.5	TAF10	69.645	74.91	98.88	65.74	72.95	52.51	70.8	55.99	53.57	49.14	32.165	34.39	48.55	53.05	54.63	56.57	51.21	46.135	73.87	57.535	73.245	113.25	115.9	75.355	74.26	66.8	60.1	58.93	76.52	52.91	79.7	47.82	37.94	60.99	51.51	92.82	62.4	44.44	75.165	64.13	56.08	107.1	91.66	55.86	57.77	66.67	123.95	73.735	248.5	95.255	85.34	67.02	106.2	0.622167
ENSG00000130749.5	ZC3H4	15.36	12.34	11.305	16.63	15.92	17.92	21.77	6.819	7.191	7.4225	26.79	28.61	10.08	8.967	6.773	8.343	8.255	6.4935	9.028	6.982	15.11	26.045	19.41	20.21	23.31	18.68	15.16	17.075	17.05	16.975	23.88	6.596	5.307	6.93	6.602	15.47	13.73	8.4985	26.01	24.77	7.698	18.73	18.345	16.26	18.4	16.49	22.905	11.8	26.87	22.32	26.33	18.55	5.644	0.622161
ENSG00000141140.12	MYO19	12.4	9.621	6.7165	9.463	9.268	7.608	12.8	2.5095	2.907	2.9365	11.81	13.44	5.0675	4.503	2.785	3.401	2.836	2.491	5.296	3.3535	12.74	20.915	11.5	16.47	15.46	9.638	13.5	8.14	22.28	8.127	13.5	4.352	3.196	10.97	6.139	13.05	17.21	5.023	14.46	12.85	6.72	15.42	12.585	27.6	27.43	15.01	12.715	13.915	25.26	17.01	14.55	21.67	2.19	0.622089
ENSG00000260929.1	RP11-327F22.1	0.30485	0.2161	0.725	0.8088	0.6672	0.5344	0.1679	0.069365	0.05202	0.095535	0.01937	0.07852	0.089405	0.05764	0.06006	0.1128	0.0481	0.079555	0.2117	0.0763	0.1725	2.8785	0.2915	0.36555	0.2065	0.1944	0.2643	0.2377	0.2189	0.21695	0.4389	0.1027	0.0302	0.02795	0.1301	0.922	0.3956	0.10305	0.58955	0.111	0	0.2492	0.29815	0.1883	0.1955	0.8392	3.475	0.1813	1.326	0.2787	0.1811	0.3033	1.457	0.622039
ENSG00000173276.9	ZBTB21	8.44	10.85	6.5915	11.05	8.108	10.06	5.441	2.3755	3.022	2.9955	4.963	4.549	3.6985	4.611	2.511	3.465	3.298	2.391	3.622	2.3895	8.779	13.825	9.357	7.8175	9.385	5.669	4.182	5.1145	5.02	4.328	9.018	3.322	1.371	3.116	6.689	7.875	5.434	1.543	9.0395	11.07	2.4385	7.846	7.197	10.35	9.714	4.67	4.3485	4.215	11.67	9.2875	9.009	8.192	1.485	0.62202
ENSG00000237883.1	DGUOK-AS1	1.8105	1.596	2.619	1.465	1.606	1.104	3.244	0.7106	0.6913	0.8032	2.3705	2.129	0.7373	0.8502	0.7734	0.8699	1.023	0.60905	1.417	0.7205	2.2025	8.2085	2.146	2.901	2.478	1.479	3.129	1.4725	6.68	1.255	3.14	0.6815	0.4832	1.1	0.8436	2.689	5.426	0.32505	3.294	3.401	0.9287	3.994	4.39	7.09	5.996	2.763	3.712	2.546	1.783	3.7025	2.823	4.853	1.186	0.621992
ENSG00000226525.4	RPS7P10	1.618	1.505	0.8631	1.218	1.363	1.58	1.301	0.61395	0.472	0.487	0.841	0.965	0.51195	0.5679	0.4941	0.5419	0.5327	0.4238	0.8602	0.60375	1.7475	3.4045	1.883	1.3485	0.997	1.688	1.4625	1.418	1.487	1.226	1.592	0.6101	0.4721	0.8985	0.5977	1.565	1.137	0.6797	1.536	3.518	0.9014	1.233	1.423	1.929	1.923	1.587	1.327	1.054	0.885	1.5205	1.841	1.768	0.2518	0.621895
ENSG00000145041.11	VPRBP	18.95	15.31	15.735	17.77	16.81	23.24	23.02	4.628	5.246	5.8375	21.1	18.99	7.141	7.846	5.289	6.487	6.08	4.551	7.414	5.1165	19.27	34.96	20.27	19.69	20.51	17.2	13.82	17.06	14.63	17.105	18.53	6.794	5.637	7.097	6.408	19.02	16.7	19.38	22.365	19.74	6.775	14.59	17.12	19.96	21.11	15.11	17.47	11.73	128.9	24.43	21.83	18.28	3.311	0.621855
ENSG00000156875.9	HIAT1	49.215	45.61	35.395	53.67	53.81	65.62	48.54	14.415	16.17	16.905	29.145	26.74	18.365	22.85	17.44	22.85	19.6	15.125	45.91	18.715	48.155	72.495	53.88	56.98	60.8	49.23	32.935	47.64	38.44	46.89	58.33	16.35	9.147	17.94	14.06	59.12	37.47	12.09	54.425	58.33	17.86	37.34	42.115	42.96	42.6	32.25	38.805	28.515	68.87	47.63	64.79	50.15	20.32	0.621848
ENSG00000228501.2	RPL15P18	0.2638	0.2684	0.19405	0.2471	0.266	0.3144	0.2461	0.097035	0.06773	0.07907	0.16605	0.1776	0.091145	0.09984	0.06444	0.08574	0.09344	0.052645	0.1501	0.098335	0.31085	0.57565	0.3963	0.20545	0.3274	0.2543	0.1666	0.20205	0.2504	0.20265	0.4182	0.09627	0.08421	0.1544	0.09707	0.2484	0.2999	0.1398	0.24285	0.5878	0.182	0.1919	0.28665	0.3282	0.3512	0.1907	0.2217	0.1949	0.1987	0.28175	0.3814	0.3223	0.128	0.621791
ENSG00000184992.10	BRI3BP	2.4945	2.916	2.625	3.945	3.54	2.143	2.49	6.836	10.04	7.3975	17.425	13.04	9.607	14.98	6.822	8.399	9.786	5.6525	11.06	7.1895	2.7425	45.455	7.235	2.3865	3.012	1.71	11.395	1.709	10.74	1.657	3.033	1.564	1.176	3.428	3.567	3.644	3.686	0.7797	2.571	2.009	3.4995	4.62	2.901	7.869	6.429	13.81	7.738	6.048	3.601	4.3385	2.721	5.602	1.919	0.62177
ENSG00000243014.1	PTMAP8	0.28265	0.2597	0.1057	0.3209	0.2811	0.488	0.233	0.10555	0.1009	0.1488	0.1327	0	0	0.1374	0.1004	0.1052	0.132	0.095765	0.2559	0.11785	0.273	0.74655	0.3104	0.33255	0	0.2576	0.2259	0.1857	0.2419	0.1625	0.2943	0.05919	0	0.1119	0	0.3227	0.2201	0	0.3095	0.297	0.10093	0.1277	0.1771	0.2808	0.2774	0.2266	0.1623	0.15775	0.1254	0.28865	0.3601	0.2787	0	0.621703
ENSG00000113141.11	IK	114.4	87.37	82.525	129.8	115.5	156.4	124.3	49.205	51.54	52.9	145.85	118.4	61.77	70.65	50.35	63.1	58.49	43.48	81.6	52.14	106.2	144.55	119.5	129.15	142.1	115	86.715	117.5	102.3	113.75	133.7	51.94	42.92	49.09	32.61	113.9	91.97	85.42	143.65	136.6	29.7	94.72	96.075	98.64	107.2	90.86	113.4	63.78	213.8	124.95	136.6	114.7	82.43	0.621667
ENSG00000219932.5	RPL12P8	0.2104	0.1545	0.08143	0.1536	0.1869	0.2138	0.1079	0.044915	0.02272	0	0	0.05023	0.04478	0	0	0.03677	0.043	0.03835	0.05303	0.04396	0.1696	0.3379	0.2208	0.2153	0.1719	0.175	0.0896	0.11125	0.1428	0.1012	0.1958	0.05032	0.03794	0.06178	0.054	0.1533	0.1458	0.1066	0.1978	0.3006	0.1091	0.1035	0.1614	0.2147	0.2421	0.08406	0.09509	0.09083	0.1712	0.1683	0.1999	0.1754	0.08169	0.621582
ENSG00000149016.11	TUT1	23.16	19.87	17.585	15.76	17.25	16.67	22.36	7.184	7.798	8.314	20.59	20.54	10.565	10.35	7.239	9.587	9.542	7.189	11.22	7.5065	28.515	30.25	18.18	23.825	25.22	17.02	14.74	16.45	15.02	15.16	25.61	7.77	6.324	15.84	19.18	20.89	18.36	13.54	30.24	25.71	14.305	27.95	27.23	21.27	23.07	17.76	27.895	18.125	38.95	32.32	25.38	20.62	6.637	0.621573
ENSG00000255585.2	RP11-188C12.2	0.3955	0.1807	0.25355	0.2428	0.2314	0.2328	0.4929	0.086755	0.1095	0.14835	0.46925	0.5377	0.15555	0.1481	0.1038	0.1275	0.1362	0.1056	0.1673	0.067685	0.4177	0.92345	0.175	0.14025	0.7578	0.267	0.5059	0.2701	0.1745	0.2708	0.3632	0.1338	0.07955	0.1584	0.0776	0.5251	0.3635	0.1746	0.59045	0.4742	0.12455	0.3426	0.3172	0.4713	0.4897	0.701	0.4851	0.2958	3.155	0.46555	0.4164	0.3881	0.1159	0.62148
ENSG00000245275.3	SAP30L-AS1	0.6909	0.4119	0.47515	0.9306	0.803	0.7749	1.145	0.1635	0.1237	0.1795	0.3161	0.4135	0.1643	0.1407	0.154	0.1891	0.1616	0.154	0.3285	0.19165	0.73935	1.748	0.992	1.0285	1.254	0.8579	0.65025	0.7091	0.5525	0.6914	0.7278	0.259	0.1615	0.3452	0.1552	0.9469	0.765	0.1404	1.409	2.333	0.25555	0.9672	0.98265	0.6905	0.9113	0.8962	1.196	0.60745	1.219	1.436	1.232	1.093	0.5529	0.621434
ENSG00000170191.4	NANP	3.894	4.138	6.354	4.105	3.952	2.502	3.475	1.076	1.222	1.1895	4.735	3.965	1.2965	1.622	0.9174	1.555	1.506	1.0225	1.544	1.053	3.63	6.3555	9.537	2.597	3.796	3.626	2.8685	3.3625	4.388	3.3285	4.331	1.867	1.32	2.368	2.199	4.204	3.886	1.491	3.282	3.542	1.471	3.267	3.149	2.516	2.529	2.989	3.2135	2.4155	5.202	4.246	3.773	4.054	0.4627	0.62127
ENSG00000103932.7	RPAP1	12.205	10.19	11.04	11.63	11.4	13.28	17.57	5.1675	6.486	6.2505	10.655	12.13	10.075	8.687	5.266	5.716	7.456	5.237	7.258	5.611	12.385	18.99	16.16	15.515	14.6	15.18	11.1	13.64	11.88	14.145	14.47	5.918	5.803	5.763	5.267	12.1	10.57	13.595	17.555	17.44	5.97	12.41	14.385	13.21	14.3	10.62	13.215	9.7885	17.38	14.465	17.1	13.13	2.472	0.621239
ENSG00000171843.11	MLLT3	3.8305	3.468	5.312	2.452	3.234	3.286	6.003	3.44	3.841	5.1365	6.847	5.545	4.4035	5.524	3.889	4.417	5.111	4.2945	3.991	3.328	4.1875	20.6	4.804	4.894	6.076	6.593	6.094	4.7195	3.353	4.889	4.626	1.249	1.405	2.548	0.2869	5.135	6.129	1.0375	4.069	5.546	0.79855	7.52	6.133	3.747	3.486	4.064	2.2455	3.2845	1.445	11.055	7.389	5.161	0.9567	0.621133
ENSG00000142039.3	CCDC97	23.4	19.94	15.01	19.91	20.24	20.43	25.06	8.938	8.931	9.5895	21.295	22.17	10.83	10.36	7.797	10.87	10.84	8.1025	14.37	9.458	23.61	31.15	21.3	41.79	44.14	19.04	18.355	19.64	24.38	17.385	32.97	10.11	7.368	10.74	6.702	23.68	22.8	14.975	31.54	38.9	10.435	20.75	27.39	23.12	25.19	21.31	31.35	17.62	44.34	24.9	36.39	28.92	22.29	0.621073
ENSG00000148019.8	CEP78	2.078	2.021	2.5	2.348	2.461	2.59	3.675	2.765	2.482	2.7655	8.6265	7.897	2.8865	3.023	2.933	3.313	3.373	2.257	4.69	3.094	2.6065	6.7505	4.631	4.9755	5.264	2.879	2.143	2.356	2.382	2.348	4.686	1.006	0.5052	1.519	1.322	2.976	2.627	0.68455	4.2865	5.715	1.125	3.661	3.2915	2.157	1.916	2.471	3.8	1.857	8.871	3.9555	6.08	3.44	1.313	0.620989
ENSG00000198862.9	LTN1	12.695	9.279	8.4535	12.22	12.1	14.05	13.12	3.1275	3.332	3.675	11.945	12.13	4.562	5.269	4.018	4.29	4.059	3.197	9.205	4.2335	12.235	15.24	16.11	12.825	16.29	9.301	8.6065	9.654	9.06	9.5605	13.39	4.683	3.089	3.685	3.957	9.796	9.892	7.289	17.73	13.15	6.8855	7.805	11.01	9.924	10.63	9.301	9.522	8.7135	17.26	12.4	14.81	11.84	2.004	0.620967
ENSG00000243532.2	RN7SL19P	0	0	0	0	0	0	0	0	0	0	0	0	0	0	0	0	0	0	0	0	0	0.33955	0	0	0	0	0	0	0	0	0	0	0	0	0	0	0	0	0	0	0	0.3523	0	0	0	0.1144	0.1541	0	0.2002	0	0	0	0	0.620936
ENSG00000228328.2	RP11-516A11.1	0.1781	0.1827	0.12365	0.1614	0.1458	0.1457	0.05657	0.06349	0.08225	0.08766	0.1137	0.135	0.1238	0.1224	0.05805	0.08164	0.1018	0.052165	0.06786	0.05483	0.17775	0.55975	0.2248	0.119555	0.2831	0.1068	0.1181	0.16035	0.1469	0.1404	0.08215	0.1418	0.09042	0.1046	0.04077	0.244	0.1835	0.1603	0.2706	0.139	0.02711	0.1083	0.29105	0.1862	0.1933	0.0838	0.08293	0.079385	0.04775	0.19285	0.1753	0.234	0.1918	0.620924
ENSG00000085872.10	CHERP	26.865	23.02	21.095	28.15	26.88	32.33	39.68	9.85	13.33	10.755	41.515	44.44	20.13	18.66	10.36	12.07	13.38	8.4575	11.43	8.768	28.95	47.4	28.82	36.67	38.16	29.91	24.475	28.68	24.37	28.005	40.89	11.77	8.52	15.25	13.81	26.86	25.1	21.86	35.67	45.44	11.105	28.85	32.07	27.96	30.04	25.84	30.455	20.1	43.58	36.67	42.07	30.51	7.654	0.620894
ENSG00000112685.9	EXOC2	18.47	14	11.51	14.78	16.7	17.95	18.22	8.7	9.21	9.4735	18.1	15.58	10.8	13.42	9.429	12.29	10.58	7.689	17.25	10.75	17.56	19.27	18.24	19.61	22.32	15.38	12.31	15.575	15.74	15.2	13.81	7.136	4.659	8.036	5.523	17.88	13.04	7.4325	21.945	13.19	4.621	16.01	13.395	15.28	17.37	13.69	17.855	10.895	26.88	18.54	18.01	17.35	5.115	0.620854
ENSG00000135912.6	TTLL4	7.302	7.098	10.32	8.958	8.296	5.99	9.737	6.202	5.324	9.306	9.5265	12.62	7.3985	5.859	5.986	7.058	7.899	8.084	14.28	8.661	10.895	18.81	9.777	12.295	14.4	9.568	8.118	7.961	10.53	7.582	11.64	4.686	2.204	5.131	4.585	15.87	11.67	3.9355	27.915	10.42	5.2525	15.89	15.24	13.87	12.98	9.742	11.755	7.97	52.28	9.6485	13.79	13.08	8.302	0.620839
ENSG00000236352.1	AC005220.3	0	0	0	0	0	0	0.1501	1.075	0.6393	0.8053	0.09988	0.156	0.53915	0.5475	1.273	0.84	0.7393	0.8738	2.788	1.505	0	8.0765	0	0	0	0	0.1341	0	0	0	0	0	0	0.06188	0	0	0.1707	0	0.738	0	0	0.3012	0	0	0	0.1914	0.29225	0.10475	0.2547	0.1163	0	0	0.1055	0.620836
ENSG00000233155.1	HMGA1P8	0.18405	0.1904	0.15935	0.2424	0.2937	0	0.5287	0.1883	0.2943	0.43575	0.49295	0.5414	0.3997	0.4566	0.3091	0.3714	0.4695	0.267	0.2002	0.14355	0.3201	2.714	1.045	0.4873	1.101	0.2329	0.2561	0.23255	0.3719	0.20405	1.379	0.1317	0	0.499	0	0.6684	0.4285	0	0.72045	1.158	0.17095	3.996	0.8479	0.2328	0.2287	0.4163	0.6656	0.31035	5.498	1.102	0.9121	0.4944	0.1452	0.620833
ENSG00000137337.10	MDC1	21.215	13.77	11.085	21.16	19.03	23.28	23.74	5.073	5.1	5.775	23.965	27.86	9.0615	6.96	4.936	6.087	6.472	4.83	9.282	5.873	21.43	35.92	14.53	30.265	31.27	21.05	14.995	22.875	10.15	20.94	32.17	9.685	6.02	10.38	8.51	21.57	15.24	8.114	32.95	39.63	8.246	28.35	23.625	15.18	16.74	18.26	24.485	10.575	65.51	41.39	38.69	19.05	3.342	0.620785
ENSG00000230568.1	SF3A3P1	0.03016	0.01909	0.03955	0.03879	0.02603	0.02727	0.05394	0	0	0.01979	0.078285	0.08096	0.0062	0.01783	0	0	0	0	0	0	0.032795	0.059345	0.04498	0.073205	0	0.02915	0.02818	0.03149	0.02641	0.021825	0	0	0	0	0.01966	0.03923	0.04872	0.018925	0.057485	0.06203	0.022115	0.03001	0.031035	0.05252	0.0501	0.04985	0.065615	0.029905	0.1677	0.058305	0.05022	0.03295	0	0.620766
ENSG00000072501.13	SMC1A	16.425	14.82	11.7	21.86	20.6	27.25	21.92	6.4665	5.594	6.8915	35.6	27.66	6.488	7.597	6.66	7.37	7.054	6.2035	12.55	7.388	16.125	45.465	21.04	25.28	28.15	20.78	16.54	21.65	18.73	22.355	26.86	9.219	6.449	7.379	7.113	19.57	16.16	13.36	21.815	25.58	7.467	12.06	15.045	16.51	16.96	18.94	21.195	12.97	11.5	19.285	30.94	21.93	6.621	0.620722
ENSG00000232587.1	EEF1A1P3	0.205	0.1698	0.1194	0.1263	0.1296	0.1528	0.08629	0.037915	0.04363	0.05215	0.2139	0.3486	0.050755	0.04982	0.03881	0.04709	0.04577	0.042915	0.05978	0.03477	0.2076	0.30725	0.1617	0.18595	0.1313	0.1481	0.12905	0.1361	0.1174	0.10515	0.1301	0.05755	0.03314	0.1008	0.04753	0.2374	0.1518	0.035765	0.2151	0.2879	0.09131	0.1945	0.17465	0.3198	0.3268	0.1915	0.18335	0.10875	0.308	0.21775	0.1814	0.1867	0.08827	0.620717
ENSG00000203321.2	RP11-197P3.4	0.16305	0.1298	0.056135	0.06883	0.07443	0.06005	0.3221	0	0	0.02568	0.16595	0.3578	0.043985	0.03569	0	0.03478	0.04066	0	0.05485	0.013475	0.2047	0.3044	0.2279	0.2104	0.3355	0.08743	0.1101	0.092325	0.1781	0.07907	0.1477	0.04132	0	0.03906	0	0.09783	0.2736	0	0.2702	0.3657	0.13475	0.1466	0.20205	0.2997	0.3032	0.1494	0.10955	0.07128	1.505	0.26265	0.3013	0.3631	0	0.620676
ENSG00000102710.15	SUPT20H	21.155	19.49	17.865	25.65	26.06	28.01	30.02	7.4505	7.591	9.128	36.4	34.4	9.7955	10.06	8.191	11.61	9.456	6.8995	17.12	8.7245	24.085	36.565	32.54	32.245	38.41	29.51	20.81	26.695	18.07	26.315	33.47	10.2	7.057	12.66	7.182	26.37	21.51	10.035	29.91	41.91	9.79	34.58	30.24	19.3	20.01	21.42	29.14	15.94	55.68	33.395	41.48	27.6	21.66	0.620593
ENSG00000234751.1	AP002381.2	0.12325	0.09011	0.058775	0.1513	0.1264	0.1263	0	0	0	0.03002	0.0541	0.06513	0	0	0	0	0	0	0	0	0.1068	0.28615	0.1252	0.05295	0	0.08435	0.07715	0.067725	0.06943	0.079435	0.05455	0.04618	0.03778	0.03998	0	0.1464	0.1211	0	0.13065	0.2421	0.047685	0.06202	0.074015	0.1006	0.08905	0.1039	0.1516	0.05508	0.07887	0.1112	0.1269	0.1365	0.05329	0.62013
ENSG00000233844.1	KCNQ5-IT1	0	0	0	0	0	0	0	0	0	0.0581	0	0	0	0.04493	0	0	0.05489	0.04945	0	0	0	1.4195	0	0	0	0	0	0	0	0	0	0	0	0	0	0	0	0.03903	0	0	0	0	0	0	0	0	0.06631	0	4.234	0.1032	0	0	0	0.620075
ENSG00000215016.2	RPL24P7	0.2156	0.1992	0.1597	0.2048	0.2182	0.2444	0.3518	0.11995	0.08495	0.10665	0.20495	0.1604	0.07299	0.1106	0.06156	0.09152	0.1225	0.0796	0.1258	0.1385	0.2335	0.36175	0.2548	0.33395	0.1316	0.265	0.1606	0.2041	0.1919	0.1839	0.2263	0.1133	0.1009	0.1163	0.08192	0.2134	0.1868	0.13905	0.2234	0.5456	0.1476	0.2601	0.20355	0.2096	0.2258	0.1529	0.17195	0.1741	0.5015	0.27675	0.3528	0.2257	0	0.619824
ENSG00000214114.4	MYCBP	11.745	12.94	11.555	16.51	15.65	16.25	20.01	2.842	2.321	3.0345	6.2355	6.28	2.636	2.677	2.721	3.768	2.982	2.2915	4.945	3.2585	15.175	29.92	11.75	17.865	17.75	16.8	18.025	18.47	26.57	20.785	16.34	5.662	4.49	13.37	5.774	16.66	16.54	7.6495	14.235	15.26	8.377	16.55	20.135	17.44	17.37	15.77	18.085	14.24	24.5	21.275	17.05	19.89	9.12	0.619804
ENSG00000065268.6	WDR18	22.48	22.36	29.61	22.02	22.68	20.22	26.56	13.77	17.64	16.965	59.29	58.73	24.065	22.75	14.08	16.64	18.73	15.28	17.3	13.75	26.51	50.775	44.7	30.3	31.73	25.81	22.33	22.03	32.89	21.935	34.11	12.21	11.51	27.18	20.99	24.67	23.33	14.84	31.715	27.52	12.565	36.52	31.145	31.12	30.38	21.95	31.515	18.64	35.76	33.005	31.09	27.31	9.561	0.61979
ENSG00000172167.3	MTBP	2.723	1.685	1.0965	1.869	2.092	2.236	1.791	0.9497	1.192	1.1665	13.33	12.23	2.0215	2.136	1.147	1.291	1.094	1.0225	2.117	1.268	2.5575	9.8115	4.205	3.648	4.364	1.71	1.4945	1.4075	2.248	1.2535	2.573	0.6767	0.3761	0.627	0.4146	1.625	1.796	0.5403	4.186	3.643	0.7057	1.779	1.887	2.124	2.392	1.81	2.598	1.2745	7.984	1.6935	3.466	2.698	0.2401	0.619716
ENSG00000249753.2	RP11-415I12.3	0.15785	0.1422	0.197	0	0.1635	0	0.2037	0	0	0	0	0	0	0	0	0	0	0	0	0	0.2284	0.44655	0.441	0.095	0.257	0	0.1475	0.13345	0.1666	0.13485	0.2289	0	0	0.07055	0.108	0.1751	0.2034	0	0.2285	0.398	0.30655	0.3395	0.2452	0.1817	0.2391	0.2361	0.33415	0.1562	0.2687	0.3226	0.2183	0.2007	0	0.619675
ENSG00000103966.5	EHD4	67.34	44.48	9.6135	50.21	38.81	28.81	38.63	3.6895	3.425	2.4805	3.527	4.328	3.613	3.652	3.552	3.291	2.304	2.3615	12.08	4.307	47.48	102.9	47.25	41.815	28.99	15.71	27.675	18.7	33.34	18.375	34.42	23.52	25.52	20.64	8.165	42.47	23.91	4.8895	39.58	18.08	13.635	15.98	27.015	31.37	41.15	29.19	20.765	19.185	11.2	59.35	38.01	27.86	8.517	0.619657
ENSG00000198879.7	SFMBT2	4.2865	4.92	4.2185	1.949	2.661	1.754	6.324	3.67	3.557	3.5135	9.6625	8.598	2.994	3.503	2.984	5.646	4.124	2.5685	8.635	4.069	7.4445	24.485	0.4595	6.4675	6.356	2.853	2.539	6.451	1.189	6.767	6.261	2.771	1.906	2.487	0.6134	6.744	3.004	2.0415	9.454	13.05	0.72775	8.865	9.6675	1.835	2.301	4.775	13.515	2.526	2.784	5.8375	8.227	6.002	1.095	0.619542
ENSG00000258446.1	RP11-895M11.2	0	0	0	0	0	0	0	0	0	0.128	0	0	0	0	0	0	0.1459	0.077685	0	0	0	0.22215	0	0	0	0	0	0	0	0	0	0	0	0	0	0	0	0	0	0	0	0	0	0	0	0	0.09615	0	0.389	0	0	0	0	0.619486
ENSG00000137563.7	GGH	7.1095	6.146	5.919	5.802	5.388	4.3	4.75	6.0115	7.974	6.1125	35.765	24.39	8.21	12.07	5.288	8.839	7.618	5.115	4.357	5.156	7.197	37.07	35.02	5.7775	6.099	3.483	24.375	2.7155	20.63	2.4685	3.117	2.431	1.127	11.84	34.62	7.634	10.65	1.181	6.4355	4.021	3.8895	2.544	3.1715	19.07	23.48	6.012	6.009	4.423	45.95	3.009	5.772	15.37	2.899	0.619475
ENSG00000130766.4	SESN2	16.265	17.71	10.26	13.35	12.44	10.83	16.61	5.5245	7.522	5.621	13.47	14.16	10.455	10.55	5.059	7.915	6.62	4.252	4.279	5.169	14.835	33.895	36.84	15.71	16.12	10.41	14.79	11.565	23.87	10.86	19.33	3.77	2.678	15.64	17.69	19.85	13.91	4.891	10.505	50.55	6.9665	12.65	12.525	8.55	9.559	15.62	12.67	10.22	26.2	10.34	19.75	14.81	17.95	0.619385
ENSG00000112200.12	ZNF451	7.1375	5.996	7.2625	6.36	6.402	6.796	6.877	2.922	3.037	3.4705	11.405	9.782	3.1115	4.008	3.624	4.166	3.398	3.014	7.03	3.8975	6.714	9.7295	7.202	6.5915	8.935	7.015	4.6375	6.3275	4.24	5.7635	7.966	2.796	1.77	2.622	2.867	8.062	5.109	2.4735	8.666	8.517	2.3375	7.524	7.728	5.266	5.273	5.566	7.9425	4.8745	13.43	8.9445	9.104	6.825	1.367	0.619361
ENSG00000216775.2	RP1-152L7.5	1.2275	0.9115	8.7725	5.136	4.602	4.164	3.485	0.61125	0.9489	0.5161	2.3375	2.453	1.2155	1.572	0.5661	1.422	0.4475	0.3293	1.057	0.6616	1.9	8.6545	10.14	3.8545	3.693	2.649	3.1355	2.4335	2.575	2.258	2.822	1.156	0.4827	1.987	3.095	2.617	4.021	0.1148	2.691	2.832	4.921	1.352	4.1425	0.7021	0.8952	5.544	10.125	4.754	10.34	1.977	3.506	2.463	0	0.61935
ENSG00000105879.7	CBLL1	12.97	10.89	8.3065	10.97	11.9	13.36	16.18	5.5865	6.184	7.0495	18.1	14.38	7.3175	9.721	6.049	6.57	7.298	5.4475	10.23	5.98	12.885	21.45	16.24	12.795	16.69	16.63	11.025	17.93	9.93	20.9	14.29	4.692	4.873	4.993	4.261	12.18	9.182	12.605	14.39	17.47	4.955	8.621	14.44	12.59	13.21	10.42	12.54	8.423	19.91	13.935	17.96	12.25	5.664	0.619307
ENSG00000173575.14	CHD2	27.955	21.95	16.975	25.04	22.89	29.17	28.87	9.498	9.962	11.215	36.84	32.62	12.51	13.42	10.36	12.47	12.87	9.377	16.44	11.915	27.98	43.11	32.66	29.28	35.22	27.75	19.73	25.425	21.86	24.455	29.19	10.08	5.979	11.16	9.037	38.15	24.46	13.985	33.05	38.95	9.2465	25.67	29.59	29.4	32.97	26.36	33.44	18.65	27.95	39.895	34.87	28.73	12.97	0.619277
ENSG00000266604.1	RP11-856M7.6	0	0	0	0	0	0	0	0	0	0	0	0	0	0	0	0	0	0	0	0	0	0.33895	0	0	0	0	0	0	0	0	0	0	0	0	0	0	0.05585	0	0	0	0.30545	0	0	0	0	0	0.10615	0	0.7307	0	0	0	0.04358	0.619269
ENSG00000270257.1	RP11-17P16.2	0.902	0.6039	0.4342	0.7722	0.6688	0.696	0.602	0	0	0	0.2488	0.8462	0.1445	0	0	0	0	0	0.1288	0	1.079	1.747	0.7127	1.1512	0.6626	0.4694	0.4679	0.59325	1.092	0.5656	0.688	0.2881	0.1112	0.2277	0.1952	1.028	1.168	0	1.466	1.14	0.3475	1.13	0.8102	1.158	1.203	0.9496	0.6629	0.4734	0.8154	0.87395	1.147	1.624	0	0.619262
ENSG00000262408.1	RP11-670E13.3	0	0	0	0	0	0	0	0	0	0	0	0	0	0	0	0	0	0	0	0	0	0.26515	0	0.13085	0	0	0	0	0	0	0	0	0	0	0	0	0	0	0	0	0	0	0	0	0	0.2156	0.2484	0	0.2061	0	0	0	0.198	0.619179
ENSG00000236296.3	GUSBP5	0.90355	0.3368	0.85205	1.411	0.9248	1.39	1.099	0.28895	0.4964	0.17405	0.045205	0.05101	0.84995	0.9123	0.1918	0.3253	0.2492	0.1533	0.2651	0.1882	0.72085	1.733	1.471	0.61405	0.5062	0.4911	0.41035	0.6405	0.3602	0.6533	0.4979	0.3473	0.1624	0.4736	0.1929	0.4695	0.4979	0.34665	0.67465	0.6946	0.4676	0.6936	0.52575	0.6035	0.8292	0.4891	0.41145	0.4928	3.448	0.5034	0.5524	0.5116	0.05889	0.619149
ENSG00000124659.5	TBCC	13.25	12.72	17.3	17.78	18.5	15.06	20.07	9.2345	11.36	9.251	20.58	20.3	18.37	21.58	10.46	14.11	12.02	8.125	16.49	10.035	13.355	30.565	26.74	12.53	16.75	17.66	18.805	21.43	17.94	21.87	26.17	5.412	5.7	9.501	6.864	16.8	12.39	14.52	14.585	14.16	7.3245	15.83	15.45	18.66	18.67	23.17	40.745	15.305	31.55	20.325	18.57	14.61	16.9	0.619061
ENSG00000122068.8	FYTTD1	22.035	20.73	12.53	24.74	24.45	30.97	23.52	8.7335	9.353	9.4105	23.795	16.85	8.7345	11.8	8.854	11.52	10.46	7.528	15.79	9.4235	20.03	37.68	24.77	27.23	25.57	25.92	13.575	23.35	20.81	24.115	24.42	12.66	10.89	8.959	6.697	21.78	15.29	29.415	26.05	23.73	9.287	18.37	18.54	22.83	22.12	13.04	15.87	10.345	29.19	18.915	27.23	23.06	4.12	0.618938
ENSG00000168002.7	POLR2G	57.74	44.14	49.33	61.89	56.97	56.43	47.67	32.79	32.35	33.225	43.21	40.68	33.03	35.48	32.03	33.1	35.52	31.24	64.15	36.045	54.845	86.76	68.74	55.825	59.45	47.2	37.39	44.905	42.4	42.975	53.09	20.75	16.28	35.33	17.61	56.96	35	16.825	73.69	57.36	15.69	42.76	54.425	49.41	53.3	42.11	72.94	33.89	39.39	53.45	59.73	51.66	37.38	0.618935
ENSG00000186625.9	KATNA1	21.34	16.63	9.2625	24.59	21.22	26.12	21.01	5.2795	4.392	5.7635	13.1	11.6	4.787	5.286	4.969	6.384	5.571	5.034	10.83	6.3785	19.75	23.665	28.06	24.085	25.06	20.54	13.465	20.09	16.48	19.25	21.25	9.017	6.184	9.113	4.388	20.41	14.19	15.045	26.365	28.67	4.751	12.57	16.695	17.93	19.16	13.87	17.83	10.17	78.82	19.585	26.99	22.13	6.823	0.618896
ENSG00000126883.12	NUP214	23.225	17.33	12.43	18.67	18.95	22.77	23.28	5.736	5.975	7.2905	18.42	19.54	9.2325	8.116	6.19	7.413	7.697	6.241	10.94	6.6665	21.875	26.3	19.88	21.005	23.69	18.39	16.115	18.72	20.69	18.04	26.59	8.246	6.044	16.33	7.246	20	16.82	10.915	24.96	24.51	9.406	20.6	19.075	20.31	22.98	17.34	41.71	14.625	95.88	25.385	25.5	21.82	19.3	0.618835
ENSG00000066117.10	SMARCD1	42.965	34.87	34.83	38.13	38.95	38.14	39.96	14.585	17.05	21.945	48.315	50.28	23.77	21.92	15.6	16.92	22.17	19.045	24.56	15.25	43.3	56.87	37.41	41.97	50.71	35.07	28.655	35.455	32.65	32.82	47.09	12.66	9.315	25.05	12.9	38.46	35.18	11.15	50.29	49.04	14.59	36.81	43.35	34.54	35.62	37.34	51.245	24.64	51.1	56.85	55.29	39.31	17.85	0.618804
ENSG00000183309.7	ZNF623	8.032	6.824	5.6865	8.903	8.899	10.2	11.54	2.965	3.694	4.119	14.785	11.13	4.2455	5.56	3.174	4.236	5.182	2.9355	4.752	3.012	7.6175	13.21	17.09	11.445	12.81	9.339	6.6155	8.521	6.96	8.659	10.84	3.85	2.874	3.363	2.943	7.988	7.781	4.114	11.755	13	3.017	7.655	7.994	8.955	9.513	7.135	8.0045	5.431	11.54	8.7915	13.02	9.662	1.817	0.618776
ENSG00000239002.2	SCARNA10	0.24515	0.2361	0.19615	0.4111	0.2886	0.1745	0.214	0.3645	0.3551	0.5396	0.6608	0.7712	0.31895	0.3293	0.3588	0.3031	0.3143	0.48075	0.4381	0.22415	0.26135	1.065	0.2874	0.3124	0.4283	0.2155	0.2199	0.2381	0.2771	0.1782	0.4826	0.1566	0	0.294	0.1932	0.4667	0.4144	0.075595	0.39555	0.3527	0.2522	0.7062	0.6072	0.4059	0.332	0.3742	0.9085	0.23095	0.9895	0.741	0.422	0.4591	0.6952	0.618678
ENSG00000146733.9	PSPH	5.678	6.193	12.96	5.289	6.134	5.146	7.578	9.017	9.205	10.018	11.04	10.41	9.5985	10.42	8.264	9.833	11.91	8.0485	14.53	8.2325	6.0585	22.105	25.54	8.2045	8.565	6.431	5.427	5.4445	10.8	6.1245	9.212	5.137	3.741	7.551	4.23	6.126	5.579	2.8015	9.659	13.96	4.0395	15.86	9.766	5.911	5.569	5.001	6.12	6.8935	15.29	10.88	8.959	9.234	0.8956	0.618607
ENSG00000143486.11	EIF2D	43.175	39.69	36.605	46.33	44.74	51.91	50.14	11.235	10.61	13.365	16.67	16.97	12.075	12.15	11.36	11.81	14.51	11.39	23.06	12.865	44.86	89.455	66.85	48.55	59.16	51.03	31.53	44.64	35.48	44.07	49.47	14.97	11.5	22.62	15.26	38.27	38.21	26.55	55.31	69.97	21.645	37.01	44.855	40.03	40.66	28.51	33.165	35.27	34.1	52.72	70.67	47.01	11.25	0.618555
ENSG00000270141.2	TERC	0.5969	0.2499	0.090295	0.2182	0.1871	0.1759	0.4531	0.431	0.4625	0.21095	0.4366	0.4376	0.30115	0.3201	0.263	0.6653	0.3133	0.17735	0.2286	0.25255	0.8262	0.9691	0.4651	0.1313	0.3344	0.1327	0.45985	0.20945	0.2412	0.20265	0.785	0.09888	0	0.1503	0.0712	0.1162	0.1792	0	0.2263	0.2077	0.1258	0.1961	0.18045	0.2996	0.2485	0.5179	0.31905	0.3168	1.942	0.41405	0.2167	0.2128	0.1394	0.618432
ENSG00000072849.6	DERL2	15.915	15.44	16.555	16.92	16.41	13.35	14.65	6.049	5.867	6.6895	15.335	12.99	5.716	7.158	5.833	7.539	7.094	5.6535	10.75	6.8695	17.08	18.97	22.84	19.135	23.51	11.6	12.25	12.14	13.26	11.15	22.35	6.054	4.127	10.02	12.17	16.44	17.12	5.504	18.98	21.53	14.325	18.89	20.15	13.64	13.84	15.44	21.6	13.74	37.52	23.19	19.82	16.18	9.96	0.618383
ENSG00000224292.1	AF196972.9	0.2719	0.2371	0.78785	0.298	0.2764	0.2922	0.5255	0.1911	0.2192	0.2343	0.4374	0.3946	0.1794	0.2196	0.2224	0.2099	0.1971	0.15445	0.2749	0.17415	0.30915	0.9854	0.5214	0.4306	0.3714	0.5415	0.3629	0.44465	0.304	0.4874	0.1626	0.1914	0.1334	0.2963	0.3628	0.2835	0.3727	0.3189	0.3155	0.3103	0.32745	0.9839	0.5033	0.2858	0.2654	0.5569	0.56775	0.3838	1.025	0.8007	0.373	0.357	0.05482	0.618275
ENSG00000138398.11	PPIG	26.965	22.08	17.96	26.98	25.14	34.38	29.62	10.165	11.22	11.895	33.635	24.89	11.63	16.56	10.95	14.52	13.19	9.697	20.43	11.01	26.885	45.52	31.86	33.765	35.97	27.55	21.44	26.24	20.83	24.2	31.36	12.02	7.734	10.1	11.89	26.82	22.89	14.08	32.71	35.32	8.5955	28.81	25.56	21.99	21.72	23.38	24.21	16.01	23.66	31.655	35.13	29.34	4.862	0.618214
ENSG00000111707.7	SUDS3	19.425	16.46	16.915	21.22	20.58	25.67	28.08	9.9075	11.42	9.722	20.93	18.35	12.34	16.3	9.715	12.33	11.55	7.9675	10.45	9.5785	21.38	32.58	21.93	28.635	31.99	27.98	22.08	22.385	27.34	22.22	23.38	8.858	6.537	12.19	8.604	23.36	25.74	8.035	32.565	31.44	11.675	21.99	26.62	28.44	28.61	21.49	23.275	17.725	35.2	32.54	29.32	28.41	10.53	0.618146
ENSG00000273450.1	RP11-76P2.4	0.2887	0.2632	0.086835	0.2162	0.2951	0.2975	0.2343	0	0	0	0	0	0	0	0	0	0	0	0	0	0.348	0.54165	0.3115	0.27045	0.1473	0.1586	0.2703	0.16245	0.1853	0.25215	0.7538	0.06901	0	0.07745	0.0511	0.2799	0.1946	0.100095	0.5498	0.2185	0.13255	0.1366	0.4062	0.4117	0.4433	0.3435	0.83205	0.1852	1.839	0.51205	0.4208	0.336	0	0.618132
ENSG00000144224.12	UBXN4	66.55	62.4	64.17	58.83	60.82	63.99	76.86	24.325	24.39	26.565	66.85	58.71	25.25	31.47	26.97	32.97	28.4	20.95	58.4	29.39	69.43	94.36	86.79	74.24	87.12	54.2	52.695	49.67	52.06	48.495	77.25	28.33	18.25	34.02	40.4	75.32	70.02	41.9	79.255	86.74	42.1	66.4	69.12	65.37	65.43	65.2	62.58	50.465	73.74	94.745	78.04	68.82	19.54	0.618126
ENSG00000229983.1	RP11-15I11.2	0	0.04663	0	0	0	0	0	0	0	0	0	0	0	0	0	0	0	0	0	0	0	0.1471	0	0	0	0	0	0	0	0	0	0	0	0	0	0.06301	0	0	0	0	0	0	0	0	0	0	0.21435	0	0.09133	0	0	0	0	0.618082
ENSG00000018510.8	AGPS	14.585	12.02	10.745	11.37	13.3	15.3	13.91	4.7415	5.009	4.853	11.525	9.754	5.076	6.482	5.407	6.419	4.746	4.0985	17.64	6.6245	11.265	20.055	21.81	12.392	13.52	13.88	12.915	11.315	11.02	11.995	12.51	4.698	4.073	5.779	6.549	11.59	12.1	7.0195	15.205	9.416	5.793	6.278	6.7015	6.476	6.761	10.2	8.8515	5.559	14.75	9.6155	15.64	10.14	2.948	0.617919
ENSG00000165271.12	NOL6	19.655	18.87	17.465	17.16	18.84	14.51	24.87	6.7955	9.601	8.251	24.105	28.35	17.535	14.7	8.235	9.532	9.866	7.4835	7.927	7.556	22.6	25.545	28.68	27.275	26.18	17.29	14.4	18.015	25.97	16.96	32.69	10.09	7.255	10.27	9.359	24.22	19.26	16.615	28.245	27.15	11.87	28.3	28.735	27.68	30.1	15.63	25.92	14.2	45.98	25.59	30.43	25.79	4.875	0.617597
ENSG00000166441.8	RPL27A	204.6	196.9	137.4	208	200.5	229.5	229.3	67.62	56.75	63.01	109.7	95.71	50.68	58.66	58.02	66.46	81.15	59.2	101.1	71.975	233.4	463.45	369.3	290.65	298.9	215.4	175	199.95	240.7	176.2	236.2	83.12	52.32	93.73	67.45	198.7	191.3	89.975	203.95	427	131.95	179.5	218.15	283.9	273.7	174.3	268.4	156.65	64.52	229.1	292.1	283.4	84.1	0.617498
ENSG00000263787.1	RP11-456D7.1	0	0	0	0	0	0	0	0	0	0	0	0	0	0	0	0	0	0	0	0	0	0.2679	0	0	0.2057	0	0	0	0	0	0	0	0	0.03833	0	0	0	0	0	0	0	0.133	0	0	0	0.05991	0.1827	0	0.07302	0	0	0	0.05844	0.617484
ENSG00000267920.1	SNX6P1	0	0	0	0	0	0	0	0	0	0	0	0	0	0	0	0	0	0	0	0	0	0.055055	0	0.0266	0	0	0	0	0	0	0	0	0	0	0	0	0	0	0	0.07071	0	0	0	0	0	0	0	0	0.1597	0	0	0	0	0.617429
ENSG00000234449.2	RP11-706O15.3	0.073735	0.1348	0.04551	0.06107	0.07743	0.05061	0.1455	0.06419	0.08462	0.037415	0.0095995	0.01108	0.081945	0.1193	0.05319	0.04998	0.06032	0.027175	0.018	0.027565	0.2616	1.658	0.2657	0.36065	0.3579	0.03845	0.10085	0.041925	0.6244	0.037745	1.48	0.02947	0.01789	0.1222	0.186	0.1673	0.2799	0.0083065	0.064605	0.1421	0.16605	0.1136	0.2443	0.6227	0.4126	0.166	0.27305	0.08356	0.05536	0.271	0.4561	0.9458	0.02761	0.617351
ENSG00000227077.2	AC107983.4	1.3355	1.337	0.94335	1.041	1.248	1.245	0.9515	0.6024	0.4469	0.4701	0.9476	1.419	0.48755	0.4683	0.5379	0.5793	0.6225	0.46065	0.739	0.65405	1.687	2.2205	1.594	1.481	1.08	1.067	1.005	1.029	1.565	0.8129	1.244	0.6399	0.523	0.7418	0.6882	1.483	1.232	0.7232	1.431	2.402	1.0235	1.392	1.4845	2.254	2.288	1.151	1.5835	1.0345	1.323	1.627	1.574	1.634	0.7245	0.617323
ENSG00000236703.1	MYB-AS1	0	0	0	0	0	0	0	0	0	0	0	0	0	0	0	0	0	0	0	0	0.34175	0.5937	0	0	0	0	0.6228	0	0	0	0	0	0	0	0	0.1431	0	0	0	0	0	0	0	0.2695	0.3244	0.233	0	0	0.5675	0	0	0.1692	0	0.617303
ENSG00000108256.4	NUFIP2	25.295	26.68	18.45	28.05	24.84	22.02	26.61	7.888	8.461	8.534	24.705	21.67	9.3645	12.01	8.812	11.34	9.417	7.002	16.08	10.205	23.905	37.335	40.8	23.455	31.92	21.51	19.08	20.38	25.02	19.485	23.88	13.01	8.385	10.42	12.32	39.49	25.16	11.9	33.84	27.42	8.8845	22.82	24.575	21.34	21.13	20.85	29.48	18.32	22.91	29.07	26.82	29.27	14.19	0.617302
ENSG00000184056.10	VPS33B	16.655	12.01	11.99	16.34	15.76	16.89	19.55	8.071	11.05	9.789	35.09	32.17	16.77	18	8.494	12.81	12.57	7.898	12.53	8.4765	16.45	32.58	18.89	22.005	22.73	15.5	14.63	15.2	15.43	14.68	23.28	5.381	3.485	10.22	5.133	17.66	15.28	4.319	23.45	20.92	6.4765	21.64	20.685	23.81	27.56	16.5	22.33	14.995	22.27	19.205	23.88	21.14	8.741	0.6173
ENSG00000174197.12	MGA	7.3165	6.381	6.481	8.888	8.018	9.154	10.46	2.636	2.62	3.267	15.39	14.29	3.5995	3.474	2.928	3.332	3.769	2.54	4.896	2.9635	7.8105	12.505	9.638	10.1315	11.44	8.152	5.5265	7.508	5.867	7.404	10.77	3.73	2.65	2.823	2.338	7.261	6.584	3.889	10.15	15.42	3.464	8.578	8.7085	7.016	7.223	6.718	8.9565	5.1025	16.94	10.22	13.37	9.38	1.4	0.617293
ENSG00000115514.7	TXNDC9	14.945	13.74	12.145	18.47	17.77	14.32	13.47	6.6545	7.042	6.3905	10.315	8.185	7.479	10.12	6.565	10.61	7.487	5.7005	13.43	7.797	14.3	20.955	29.81	15.74	15.85	10.71	11.745	11.24	18.61	11.385	14.41	7.694	6.675	10.45	6.425	15.38	12.68	7.672	15.055	9.549	4.3385	13.21	12.375	11.38	10.64	11.37	15.55	9.1745	14.68	14.34	15.21	15.3	3.543	0.617261
ENSG00000207757.1	MIR93	0	0	0	0	0	0	0.6886	0	0	0	0	0.4258	0	0	0	0	0	0	0	0	0	0.72565	0	0	0	0	0	0	0	0	0	0	0	0	0	0	0	0	0	0	0	0	0	0	0	0.271	0.4698	0	0.3068	0	0	0	0	0.617249
ENSG00000229043.2	AC091729.9	6.4975	4.218	4.655	3.135	4.009	3.457	5.481	2.9235	3.039	3.366	4.23	4.102	3.2865	3.587	3.199	3.691	3.623	3.1405	6.289	3.9385	5.9615	7.9415	6.607	3.517	5.361	3.941	2.6805	3.914	3.095	4.4845	5.017	1.591	1.254	3.074	3.974	3.063	3.57	2.416	7.176	4.276	1.8215	7.117	4.5255	3.418	3.852	2.669	4.873	2.6285	7.78	6.4275	4.336	3.184	0.6702	0.617229
ENSG00000251369.4	ZNF550	7.5915	6.131	4.6385	4.206	4.991	4.636	7.518	1.913	2.328	3.1385	10.995	9.917	2.8665	3.337	2.068	2.976	3.446	2.16	3.33	2.3725	7.684	13.75	9.012	6.0395	9.572	5.314	4.276	4.889	4.628	4.9405	6.629	3.656	2.905	3.03	2.406	6.229	7.071	2.691	7.6435	13.29	2.686	10.46	8.1135	8.129	8.417	6.462	11.895	3.5895	5.01	8.8125	8.967	7.027	0.9177	0.617229
ENSG00000164209.12	SLC25A46	18.725	14.65	13.875	16.15	17.31	18.07	17.45	8.966	11.55	9.266	33.025	25.45	11.48	19.32	9.666	11.89	11.24	7.5825	17	10.57	17.2	33.96	26.99	18.11	20.45	16.19	14.145	14.465	14.13	15.24	17.78	8.501	8.399	8.523	7.956	15.48	13.3	19.955	21.38	17.05	6.545	17.84	14.75	14.14	14.71	16.34	16.26	10.695	14.44	19.025	20.18	17.02	2.55	0.617162
ENSG00000228802.1	AC073641.2	0.17195	0.1631	0.1145	0	0	0	0	0	0	0	0.25215	0.2152	0	0	0	0.07281	0	0	0.167	0.08842	0	0.5408	0.2174	0	0	0	0.19135	0	0	0	0	0	0	0.09263	0.1288	0.2177	0.1534	0	0	0.2542	0.116	0.2833	0.19935	0.1959	0	0.2712	0.42055	0.1474	0.2343	0.2222	0.2338	0	0	0.617151
ENSG00000197223.7	C1D	12.735	11.83	12.185	16	14.76	16.18	9.898	6.623	8.113	7.2205	12.265	9.645	8.586	12.11	6.405	8.074	8.137	5.7355	10.31	6.9855	13.105	21.635	16.21	13.33	12.76	11.62	9.189	11.43	9.032	10.275	13.05	6.153	5.277	10.02	7.666	13.47	9.825	9.832	15.745	14.38	3.8315	10.96	13.58	10.1	8.811	10.1	14.02	8.8965	12.59	15.04	15.62	18.62	4.637	0.617086
ENSG00000013275.3	PSMC4	83.955	76.93	79.415	98.07	93.02	96.75	96.08	37.63	41.03	43.875	96.79	86.12	54.955	65.26	40.81	58.51	46.15	38.07	72.83	47.295	78.425	120.1	99.63	102.2	91.45	81.06	71.1	88.15	87.18	89.045	109.6	51.93	43.58	62.24	50.53	89.17	69.95	83.105	96.705	82.38	26.03	91.44	85.955	84.5	89.16	72.3	89.385	60.455	111.9	109.15	114.3	84.69	45.11	0.617035
ENSG00000170043.7	TRAPPC1	104.35	109.9	131.35	166.4	166.7	129.6	128.1	86.02	98.17	93.955	95.43	96.62	120.4	135.9	84.01	112	94.56	84.505	107	92.555	110.3	272.55	236	131.7	131	116.2	105	119.3	132.3	129.9	132.5	73.57	70.41	109.3	51.36	165.9	96.22	59.365	131.6	108.2	43.87	147.4	112.75	105.5	111.5	112.6	183.2	92.525	106.4	137	148.5	122.5	209.2	0.616991
ENSG00000248503.2	RP5-1000K24.2	0.78245	0.7027	0.32595	0.8547	0.5737	0.728	0.8349	0.2345	0.1636	0.22085	0.097915	0.1077	0.15735	0.1609	0.271	0.4077	0.2189	0.2071	0.9398	0.3586	0.82165	2.385	0.3494	1.4	1.35	0.4025	0.30125	0.4398	0.5832	0.46695	0.6104	0.3256	0.14	0.2721	0.1644	0.9278	0.6622	0.1983	1.3395	0.9239	0.1814	0.8236	0.75695	1.352	1.342	0.3595	0.52035	0.363	0.3103	0.6889	0.7678	1.013	0.8706	0.616981
ENSG00000183486.8	MX2	20.605	14.93	1.692	4.718	7.735	4.56	8.674	1.1495	0.886	1.1265	0.4545	0.6057	1.4	1.14	1.22	1.979	0.9586	1.204	3.484	1.8185	16.39	108.2	9.109	12.575	8.587	7.948	5.1745	8.441	9.238	8.165	9.486	6.258	2.866	3.012	1.147	14.05	7.506	1.5305	11.175	6.27	1.595	1.919	5.2295	5.941	7.873	12.52	49.585	6.744	4.627	8.0185	5.099	13.57	82.38	0.616881
ENSG00000239732.2	TLR9	1.196	1.16	0.4478	2.064	1.486	1.526	1.925	0.4791	0.5675	0.72685	5.29	6.047	0.8915	0.7467	0.5302	0.7564	0.7929	0.614	0.9135	0.5343	1.0575	12.28	0.2428	1.916	3.421	1.775	1.3385	1.602	0.6803	1.4325	1.991	0.3882	0.3276	0.4465	0.3076	1.431	0.9722	1.0975	2.068	3.319	0.1441	0.7652	1.6285	0.7273	0.6338	2.651	9.1975	0.63025	1.299	1.4715	2.5	1.965	6.895	0.616854
ENSG00000172009.10	THOP1	13.62	12.81	14.23	17.3	17.43	15.59	16.51	21.26	31.68	24.42	67.905	72.63	39.995	39.99	22.5	25.43	29.46	21.065	21.1	19.285	17.31	75.805	26.13	21.52	21.04	22.09	18.475	18.665	24.47	18.91	26.16	15.82	11.69	12.66	19.55	17.62	15.85	16.61	24.715	28.65	6.879	39.42	39.685	17.74	18.95	19.11	23.93	11.795	98.7	26.835	31.4	21.49	4.848	0.61682
ENSG00000232629.4	HLA-DQB2	6.788	3.776	1.4025	4.129	4.152	2.529	1.827	0.25535	0.2397	0.1606	0.1478	0.1121	0.24205	0.2092	0.3437	0.6982	0.1388	0.11895	3.248	0.54935	5.64	59.48	0.01839	3.207	2.855	1.321	2.0015	1.7175	5.302	1.7785	4.165	0.8197	0.5405	2.195	0.2973	23.58	2.483	0.42095	7.3605	0.5353	0.3071	2.959	2.207	44.45	36.49	5.814	21.41	0.9474	1.143	3.2945	2.771	5.096	3.332	0.616746
ENSG00000243554.1	AC004967.7	13.48	13.28	10.37	16.11	17.06	15.76	14.7	4.963	3.939	4.33	6.8325	7.11	3.8305	3.916	5.661	5.283	4.692	4.4785	16.95	6.812	14.715	26.51	15.3	11.565	10.85	11.41	8.5055	12.09	14.97	12.595	13.41	8.157	5.628	9.697	8.828	12.94	11.27	6.5865	17.82	10.17	16.115	9.056	14.92	11.08	10.91	10.41	16.885	11.2	12.51	12.255	11.43	11.19	5.866	0.616741
ENSG00000245748.1	RP11-367J11.2	0.070035	0.08759	0.17115	0.1115	0.07691	0.04938	0.1813	0.042935	0.05983	0.059995	0.2078	0.2383	0.054045	0.06612	0.04742	0.0641	0.08775	0.057965	0.05203	0.055495	0.1171	0.2354	0.1426	0.042995	0.2021	0.06737	0.08844	0.07563	0.1094	0.081685	0.153	0.06094	0.03362	0.07874	0.03348	0.1585	0.1252	0.06051	0.12325	0.2428	0.1165	0.173	0.1151	0.1732	0.1427	0.159	0.14265	0.11085	0.6481	0.14825	0.1209	0.1228	0.1741	0.616715
ENSG00000185880.8	TRIM69	5.886	7.386	6.019	8.022	8.623	8.723	8.581	8.295	10.1	10.54	12.04	10.25	10.46	13.77	7.93	10.61	11.32	8.5445	13.86	9.9315	5.151	32.84	5.073	6.0465	6.094	11.8	6.2625	9.013	5.191	9.6925	6.425	9.869	7.912	4.626	2.3	8.574	3.94	5.5365	7.3345	7.439	1.025	9.387	6.5975	4.917	4.865	4.88	12.55	2.5435	15.14	7.1645	8.06	6.441	5.972	0.616527
ENSG00000186222.3	BLOC1S4	16.005	14.34	17.44	19.05	17.36	14.74	19.94	6.192	7.048	7.792	12.32	11.92	8.7795	9.598	6.817	7.127	8.694	6.379	7.301	6.6255	17.44	26.145	30.42	20.14	22.76	13.46	13.685	14.775	16.52	13.89	21.95	7.058	4.721	10.85	7.765	14.25	13.53	8.3945	19.485	27.59	5.646	14.21	19.74	14.24	15.31	16.84	25.27	12.225	15.32	18.015	21.97	17.68	6.948	0.616472
ENSG00000113300.7	CNOT6	10.955	10.22	7.5625	10.54	11.9	13.66	16.82	6.5195	6.323	7.6645	32.29	23.23	6.2595	8.004	5.828	6.786	8.559	5.854	9.014	5.768	12.38	22.32	16.5	17.62	16.46	13.39	11.29	11.825	16.2	12.68	13.41	4.546	3.143	7.061	3.401	15.07	12.34	3.426	17.78	16.81	3.888	11.43	14.295	15.19	14.41	12.32	12.325	8.722	18.67	15.41	16.19	16.22	4.193	0.616463
ENSG00000262227.1	RP5-1050D4.5	2.2785	1.314	1.569	3.722	3.329	3.145	4.859	0.771	0.9893	0.86325	1.92	1.871	1.0175	1.244	0.864	1.051	1.007	0.69095	1.655	0.9982	2.437	7.06	4.112	3.9075	4.862	2.577	2.7865	3.099	1.89	3.118	4.758	0.9522	0.4924	1.149	0.463	2.512	2.698	0.8436	4.783	5.046	0.90905	2.484	3.4725	1.909	2.427	3.28	3.0915	2.0405	2.142	4.047	5.548	3.654	0.4682	0.616396
ENSG00000131374.10	TBC1D5	15.62	14.43	14.215	19.01	15.45	16.29	16.95	10.42	12.41	9.454	14.94	13.08	12.47	14.15	10.62	10.51	11.34	7.6345	19.74	11.34	14.42	26.575	22.77	16.18	19.94	12.17	8.416	12.315	9.347	11.425	16.03	6.803	4.018	7.466	4.176	15.75	9.66	3.467	20.78	21.18	4.4	12.73	13.315	12.07	12.51	10.28	15.91	7.462	14.62	18.33	18.75	15.02	4.71	0.616395
ENSG00000168811.2	IL12A	0.48005	0.4782	0.095725	0.2145	0.3258	0.1669	0.4379	1.547	1.342	1.042	0.4457	0.5269	1.188	1.221	1.42	1.346	1.165	1.247	1.339	1.6965	0.8314	6.8825	2.709	0.30675	0.3798	1.6	1.1985	0.9494	6.562	0.9046	1.207	0.4054	0.433	0.3145	0.07671	2.727	0.6334	0.1197	0.5358	0.7917	0.5633	1.062	0.6444	0.1903	0.2418	1.645	3.431	0.5113	1.081	0.7365	0.934	1.07	0.1236	0.616359
ENSG00000228124.1	RP1-122O8.7	0	0.08405	0.07579	0.1198	0.123	0	0.1574	0.061945	0.07413	0.08018	0.20035	0.2863	0.08504	0.06953	0.07103	0.1474	0.1138	0.07024	0	0	0.08105	0.4572	0.1596	0.1399	0.2815	0.09333	0.1092	0	0	0	0.09423	0	0	0	0	0.134	0.08387	0.0649	0	0.1457	0	0.4088	0.11605	0	0	0.1949	0.2535	0	0.2757	0.13085	0.2169	0.09624	0.08382	0.616344
ENSG00000080345.13	RIF1	9.5435	7.215	4.6065	8.136	8.561	9.982	9.381	2.7365	3.01	3.8255	15.615	15.03	4.1855	4.616	3.373	3.373	3.973	2.971	4.819	2.8735	9.503	15.54	11.15	10.71	11.53	7.921	5.6085	7.4305	5.43	7.2805	9.996	2.856	1.775	2.681	2.343	8.556	7.448	8.383	14.04	13.37	3.2475	6.835	7.5755	9.008	9.162	6.21	6.452	4.775	10.82	9.3515	12.43	9.149	1.206	0.616289
ENSG00000134748.12	PRPF38A	20.19	18.1	11.135	21.99	20.06	21.74	20.3	12.78	12.83	12.565	34.15	28.79	13.1	13.87	12.06	13.2	13	10.57	17.99	13.24	22.065	36.67	20.77	32.67	36.19	20.2	19.155	19.63	18.87	18.065	28.38	7.836	4.99	10.39	6.22	21.26	16.09	6.02	29.48	40.54	7.024	21.23	23.075	19.25	19.08	19.66	22.37	12.15	28.41	30.16	35.6	25.67	9.47	0.616227
ENSG00000271225.1	RP11-460N11.3	0.33555	0.2833	0.050335	0.1205	0.1434	0	0.1983	0	0.03365	0.054115	0.12775	0.1459	0.052305	0.06216	0	0.1066	0.09986	0.04682	0.1093	0	0.2606	1.4185	0.05663	0.28705	0	0.08254	0.44375	0.060195	0.226	0	0.2125	0.04801	0.04511	0.09531	0.061	0.1817	0.9209	0	0.439	0	0	0.1216	0.09111	0	0.07252	0.4896	0.82585	0	0	0.1112	0.07996	0.129	0	0.616206
ENSG00000227057.3	WDR46	43.535	39.27	35.975	47.39	46	46.43	46.02	10.99	15.08	14.185	24.5	25.42	24.045	23.41	11.98	16.02	16.09	11.43	13.38	12.45	45.49	60.35	64.91	53.715	55.33	37.2	32.12	33.175	37.07	32.01	48.42	14.63	9.848	23.45	16.98	38.3	38.45	23.47	45.07	46.59	19.31	53.57	46.89	45.8	50.7	32.28	52.275	28.98	52.68	49.095	59.59	43.07	16.51	0.616172
ENSG00000227440.1	ATP5G1P4	0.2284	0.2271	0.16805	0	0.1376	0	0	0.04227	0.04248	0.069705	0.10275	0.1016	0	0.0668	0.03708	0.09221	0.04446	0.05064	0.06277	0.081785	0.24545	1.0285	0.4032	0.1356	0.1367	0.1463	0.3434	0.1166	0.4842	0.15605	0.2855	0.0959	0.1178	0.1875	0.09917	0.8268	0.3211	0	0.09775	0	0	0	0.1984	0.1923	0.2044	0.3763	1.00385	0.24015	3.904	0.2311	0.09903	0.2689	0.1844	0.616131
ENSG00000186615.6	KTN1-AS1	1.662	1.218	1.4845	1.131	1.331	1.678	2.324	0.5388	0.5781	0.62275	0.98145	0.8202	0.5224	0.6525	0.5263	0.7403	0.7957	0.4918	0.9291	0.6099	1.968	2.7765	2.199	1.983	2.095	1.061	0.7813	1.022	1.076	0.9551	1.674	0.8478	0.5503	0.8499	0.322	0.8134	0.8593	0.81705	2.5055	3.637	1.046	1.315	1.393	3.085	2.664	0.6755	0.67365	0.7221	2.875	1.8105	2.136	1.786	0.1235	0.616023
ENSG00000160818.12	GPATCH4	29.785	32.45	24.185	22.7	25.76	28.99	24.32	16.25	22.91	17.165	20.215	18.17	26.335	30.85	15.76	19.7	24.3	16.055	22.2	21.57	30.185	56.175	53.46	30.075	28.81	31.68	24.29	29.705	28.35	33.44	38.83	13.19	12.56	14.6	11.9	25.84	25.76	48.46	34.82	29.43	13.275	17.68	34.345	25.8	26.02	22.46	31.88	22.31	30.85	29.88	36.79	28.83	5.793	0.616014
ENSG00000256436.1	TAS2R31	0.72705	0.5067	0.3557	0.5591	0.5209	0.6912	0.5487	0.18345	0.1457	0.1935	0.6921	0.9851	0.1945	0.1591	0.1931	0.2349	0.2041	0.1848	0.3435	0.2234	0.7003	1.444	0.9388	0.51095	1.246	0.5178	0.37265	0.58315	0.2527	0.4986	0.9539	0.2633	0.1288	0.1421	0.1016	0.6901	0.2692	0.13295	1.689	1.923	0.24855	1.185	0.6718	0.4452	0.4975	0.41	0.4466	0.31735	1.592	0.7453	1.264	0.6814	0.03177	0.616006
ENSG00000156521.9	TYSND1	15.12	11.71	14.325	9.92	9.699	8.614	16.85	3.278	3.752	4.0765	19.48	20.84	5.574	4.875	3.412	4.976	4.577	3.5265	5.047	3.6675	16.215	17.95	9.771	18.68	21	9.287	11.905	8.5745	23.03	8.7125	14.97	3.832	2.835	9.478	7.106	10.58	16.04	2.9875	14.7	16.08	6.4245	11.09	19.95	28.74	28.23	14.29	19.27	8.949	58.36	20.98	14.74	18.88	4.657	0.615962
ENSG00000179454.9	KLHL28	4.689	3.623	2.953	4.997	5.303	5.396	5.655	2.084	2.475	2.155	7.3705	5.313	2.117	3.448	2.572	3.289	2.462	1.7515	4.802	2.5285	4.2655	7.456	5.983	5.831	6.592	4.201	3.4375	3.8375	4.792	3.5805	6.032	2.135	1.496	1.771	2.025	4.823	5.097	3.0895	7.341	6.236	1.946	5.262	4.5205	5.029	4.898	4.203	4.2005	2.8235	5.344	6.068	6.5	6.036	1.302	0.61589
ENSG00000207168.1	SNORA15	0	0.3256	0.2451	0	0	0	0	0	0	0	0.2432	0.2683	0	0	0	0	0	0	0	0	0.25745	0.6809	0.2607	0.4496	0	0	0.29355	0	0.3501	0	0.4811	0	0	0.1309	0.1905	0.4036	0.2982	0	0.2383	0.3997	0.21165	0.3499	0.423	0.2944	0	0.3773	0.40095	0.28575	0.3648	0.46995	0.4113	0.3115	0	0.615802
ENSG00000067066.12	SP100	40.3	31.16	26.18	36.5	35.63	35.62	27.36	2.662	1.879	2.688	1.19	1.258	1.97	1.983	3.043	3.511	2.013	2.5215	8.564	4.7195	34.19	90.395	37.58	30.64	33.44	27.29	17.545	22.54	12.63	20.425	25.45	14.58	10.11	12.29	11.47	45.59	24.71	5.621	32.175	30.72	9.5545	11.08	23.22	18.71	20.47	27.82	49.735	17.24	4.912	31.585	30.65	26.19	31.8	0.615713
ENSG00000167562.7	ZNF701	3.31	2.485	2.3595	3.063	2.991	2.354	3.812	0.7251	0.6852	0.9472	2.0825	2.285	0.82175	0.7865	0.8419	0.9303	1.045	0.73695	1.379	0.95555	3.442	5.221	3.902	3.633	4.528	2.718	2.874	2.7	2.217	2.689	4.205	1.193	0.8343	1.7	0.5198	3.066	3.361	0.74655	4.569	4.344	1.1725	2.595	4.421	2.575	2.689	3.623	3.6685	2.4625	4.019	5.712	4.368	3.853	1.49	0.6157
ENSG00000180992.5	MRPL14	33.255	37.49	51.89	46.29	36.28	31.96	41.53	23.355	24.87	22.905	25.335	23.04	24.19	30.74	21.1	22.25	30	20.075	24.98	21.66	39.94	111.4	75.82	46.69	43.89	46.17	50.335	39.325	53.75	42.575	44.65	29.37	29.15	32.5	49.52	111.1	39.52	117.65	36.28	29.52	15.295	40.27	43.115	61.66	64.13	41.07	41.39	34.45	111.5	45.335	52.94	46.24	12.03	0.615565
ENSG00000017260.15	ATP2C1	26.465	29.77	26.63	29.3	28.34	26.71	35.06	20.635	21.23	21.67	36.37	32.63	23.285	30.15	23.55	27.88	22.87	17.365	47.69	24.04	29.055	59.155	52.66	29.775	33.02	22.23	19.885	21.825	22.63	20.57	29.33	13.78	11.2	15.38	7.069	38.89	28.42	10.63	38.14	34.14	9.684	38.82	44.575	36.43	34.66	20.96	18.62	18.745	29.93	30.085	35.92	27.03	5.367	0.615515
ENSG00000170832.8	USP32	12.895	10.91	12.295	11.39	10.86	13.86	10.73	6.2195	6.972	7.4335	15.2	10.49	8.0165	11.15	7.587	8.72	7.429	6.284	15.97	9.2995	11.235	22.165	27.21	11.875	10.74	10.6	6.9145	10.92	12.61	11.65	9.401	6.191	3.996	5.487	5.573	17.15	8.938	14.3	16.77	9.131	3.14	8.924	8.207	13.53	15.48	6.836	12.075	5.5545	67.14	13.025	10.38	11.58	25.11	0.615494
ENSG00000131778.13	CHD1L	22.635	23.74	20.73	48.5	31.36	35.52	21.52	16.365	14.04	16.815	54.79	49.84	17.43	17.5	18.33	18.43	16.99	15.585	39.61	22.2	24.84	55.225	47.45	28.49	25.58	24.03	23.955	19.635	19.53	19.955	34.54	9.646	5.166	16.6	21.6	37.85	19.56	12.71	31.36	23.55	9.179	42.03	33.325	26.74	25.13	30.59	48.93	21.155	46.29	26.165	45.02	24.54	9.745	0.615445
ENSG00000158711.9	ELK4	16.84	14.26	6.5305	12.35	13.23	12.45	17.87	3.2445	2.857	3.285	10.905	10.55	3.595	3.753	3.663	3.365	3.383	2.987	7.317	3.9235	15.095	29.335	14.38	16.67	18.73	11.7	9.9445	10.97	11.11	10.615	13.9	5.877	4.282	7.223	6.48	18.48	13.38	8.345	18.78	14.59	5.5435	10.63	26.97	20.65	19.68	13.08	17.9	8.232	10.15	15.51	18.93	17.47	2.586	0.615385
ENSG00000229164.5	TRAC	25.435	15.75	2.5205	7.22	11.1	4.774	16.6	3.9845	1.973	20.905	18.9	25.95	2.364	2.192	1.692	3.877	37.47	18.41	6.112	2.877	16.5	282.45	0.4872	10.176	15.18	5.036	18.35	6.0735	12.88	6.6235	15.75	37.18	4.159	7.733	4.093	36.49	8.767	0.84705	14.355	1.871	1.616	18.1	11.57	12.86	16.33	69.92	171.5	13.475	13.9	15.765	9.875	14.46	158.1	0.615361
ENSG00000100591.3	AHSA1	56.64	64.6	79.255	81.04	75.76	81.07	73.82	46.965	54.04	54.675	91.33	81.56	76.075	91.76	53.34	70.76	59.41	42.115	88.06	53.435	59.265	121	89.04	80.745	79.54	82.57	63.055	85.375	60.52	87.57	93.61	53.13	47.5	40.02	28.09	65.65	51.58	60.92	72.675	75.69	20.17	77.23	72.225	55.7	57	47.24	57.715	41.485	144.1	57.69	98.36	71.84	30.34	0.615358
ENSG00000233381.2	AK4P3	0.12875	0.1112	0.048	0.1029	0.1286	0.15	0.1667	0.04387	0.04744	0.0708	0.1483	0.1633	0.06424	0.06985	0.05868	0.06027	0.07658	0.044295	0.09067	0.04085	0.17635	0.3035	0.1844	0.076705	0.2103	0.1793	0.057825	0.1132	0.05389	0.1119	0	0.05364	0.04005	0.1464	0.04531	0	0	0	0.074125	0.4112	0	0.26	0.096645	0.08058	0.06243	0.1054	0.3995	0.04307	0.6296	0	0.175	0.1777	0	0.615314
ENSG00000188452.9	CERKL	1.9135	1.652	0.66195	1.334	1.862	1.009	2.06	0.5595	0.6386	0.34275	14.1	13.04	0.70255	0.8483	1.299	0.8134	0.2023	0.2222	1.02	0.43325	1.74	27.44	9.885	4.1115	10.97	1.826	2.4555	1.1485	0.7033	1.138	2.46	0.3882	0.1852	3.865	0.7711	8.824	1.416	0.13715	2.663	0.6164	0.43025	1.186	1.632	0.5242	0.6647	7.125	29.505	1.3105	1.269	1.3685	1.23	1.932	6.467	0.615261
ENSG00000255310.2	AF131215.2	1.388	2.097	4.3375	3.095	1.823	1.722	5.047	1.9055	2.613	2.263	9.273	7.457	2.178	2.452	2.122	2.546	3.11	1.6735	2.832	1.816	2.5915	11.68	0.8927	4.977	5.935	3.711	3.556	2.904	4.634	2.831	5.295	1.214	0.812	1.852	0.4338	6.181	5.956	0.478	5.688	1.175	4.1815	7.48	5.104	5.705	5.335	5.787	10.24	3.8225	6.757	7.408	5.128	3.765	0.4864	0.615254
ENSG00000223651.1	RP5-1121H13.1	0	0	0	0	0	0	0	0	0	0	0	0	0	0.01092	0	0	0	0	0	0	0	0.038145	0	0	0.0442	0	0	0	0	0	0	0	0	0	0	0	0	0	0	0	0	0	0	0	0	0	0	0	0.09643	0	0	0	0	0.615136
ENSG00000012124.10	CD22	1.4815	1.604	4.3845	0.7039	1.116	0.3358	2.716	14.695	4.506	15.94	3.006	4.47	10.145	6.796	24.14	11.98	9.082	18.125	60.88	24.21	1.512	317.45	0.199	1.875	1.462	1.372	2.295	2.574	1.669	2.4665	5.787	0.3487	0.1507	0.9745	0.5706	8.06	1.392	0.13045	14.54	218.8	0.308	1.045	2.9455	0.3602	0.2922	19.32	222.65	1.7745	6.373	4.969	2.791	1.861	13.14	0.615113
ENSG00000232203.3	SLC25A6P2	0.04702	0.05195	0.04947	0	0	0	0	0	0	0	0	0	0.030175	0	0	0	0	0	0	0	0.05131	0.1177	0.09956	0.027715	0	0.04597	0.044455	0.05351	0.03568	0.040135	0	0	0	0	0	0.02137	0.05803	0	0	0.07495	0.027585	0.04282	0.033705	0.03381	0.04851	0.03782	0.04865	0.047705	0.04213	0.06345	0.05411	0	0	0.615103
ENSG00000129071.5	MBD4	31.44	27.71	22.125	35.64	36.43	35.09	31.08	13.905	13.09	13.63	41.49	36.35	15.325	17.25	14.63	15.89	16.45	12.375	24.21	15.14	33.76	58.81	38.3	39.69	46.27	28.82	23.81	25.79	22.67	24.5	37.63	20.44	11.4	22.68	20.06	44.57	28.41	15.525	44.11	53.33	14.375	34.45	32.52	24.28	25.3	31.15	55.4	24.64	27.35	37.655	44.4	31.79	24.04	0.615099
ENSG00000178074.5	C2orf69	11.64	9.958	13.975	8.257	9.487	9.679	9.607	10.45	13.43	10.34	15.955	10.96	9.9035	17.91	9.389	12.11	12.62	8.6975	14.9	9.8865	9.6125	23.52	19.63	8.147	8.436	8.368	7.237	7.3945	7.636	7.5865	9.251	4.82	3.256	4.795	3.88	9.51	8.113	7.24	8.791	8.368	4.446	8.681	7.2755	9.11	9.17	6.959	6.9595	5.8895	18.94	8.21	9.059	8.845	2.102	0.61506
ENSG00000219797.2	PPIAP9	0	0	0	0	0	0	0	0	0	0	0	0	0	0.05066	0	0	0.03614	0	0	0	0	0.15415	0.123	0.04755	0	0	0	0	0.0801	0	0	0	0	0.03495	0	0.087	0	0	0	0	0	0	0	0.07791	0.07128	0	0	0	0	0	0	0	0	0.615029
ENSG00000242660.1	RP11-1094M14.1	0	0	0	0	0	0	0	0	0	0	0	0	0	0	0	0	0	0	0	0	0	0.3933	0	0	0.3211	0	0	0	0	0	0	0	0	0	0	0	0	0	0	0	0	0	0	0	0	0	0	0	0	0	0	0	0	0.615024
ENSG00000168813.12	ZNF507	9.4475	7.75	5.5015	9.272	9.148	9.749	11.45	3.058	3.211	4.3435	11.71	10.66	3.877	4.225	3.738	3.905	4.611	3.8165	6.179	3.696	9.3105	13.74	11.52	10.66	12.51	9.911	6.7155	8.5075	5.989	8.3755	12.98	3.439	2.759	3.075	3.371	7.602	8.682	7.251	14.515	14.02	3.5945	8.845	10.33	6.842	7.153	8.341	7.407	5.679	17.12	14.685	13.79	9.758	0.8734	0.614987
ENSG00000100714.11	MTHFD1	40.98	32.54	20.615	30.86	32.84	39.34	28.09	10.82	12.79	16.735	16.455	14.86	16.065	17.09	10.53	11.59	21.87	12.015	14.64	10.945	30.07	116.4	43.84	24.785	23.85	18.2	18.205	23.91	26.71	24.375	25.13	15.76	15.57	16.49	65.4	21.09	16.88	33.135	33	30.22	12.34	12.42	14.29	18.57	20.21	18.02	19.245	16.3	7.79	20.34	23.65	21.98	4.028	0.614962
ENSG00000166181.8	API5	45.14	38.28	35.19	47.28	50.32	59.42	53.89	22.615	24.37	25.06	80.965	56.68	25.6	38.78	23.72	27.94	27.01	19.865	44.82	23.02	44.29	88.005	74.78	57.53	60.45	50.77	38.67	47.045	44.23	48.93	54.58	15.63	11.29	24.91	23.99	44.32	42.55	24.085	55.38	48.81	20.635	34.23	45.37	45.03	46.88	40.57	43.83	33.765	31.12	50.875	62.55	50.06	11.14	0.614941
ENSG00000104983.4	CCDC61	9.9785	9.728	10.54	11.24	11.1	10.48	15.17	3.495	3.644	3.7675	13.465	14.38	4.9995	4.664	3.653	4.134	3.828	3.613	5.666	3.9965	11.42	15	10.46	15.325	16.16	10.61	10.795	11.245	9.509	10.245	15.98	4.88	2.929	8.136	5.523	11.6	9.762	2.602	15.825	16.98	4.476	17.74	14.245	12.95	10.78	10.15	16.33	9.6995	35.92	18.305	17.06	13.38	4.845	0.614937
ENSG00000124557.8	BTN1A1	0.041685	0.02945	0.02899	0.05711	0.04587	0.05228	0.09755	0.01212	0.0116	0.020845	0.1985	0.1954	0.02027	0.01744	0.0471	0.03693	0.02558	0.01401	0.2644	0.080425	0.062745	0.3211	0.01857	0.094695	0.1257	0.04828	0.05511	0.056985	0.02732	0.053235	0.1105	0.02425	0.01418	0.01496	0	0.05895	0.1015	0.034525	0.1366	0.158	0	0.02396	0.05275	0.0287	0.03018	0.1627	0.63985	0.0283	0.8805	0.06702	0.1209	0.06508	0.06956	0.614817
ENSG00000153140.4	CETN3	7.038	7.42	8.7435	7.102	8.35	6.984	7.796	6.5105	6.019	6.276	8.44	7.066	5.1135	6.318	6.336	8.176	6.407	5.308	10.27	7.121	7.9565	21.375	14.85	10.48	11.19	6.661	5.7205	6.5135	8.896	6.196	9.357	4.797	3.192	4.932	2.546	6.907	6.138	2.2365	10.81	14.53	2.0245	16.41	7.302	5.668	4.95	4.528	6.8715	3.73	77.18	8.498	11.17	10.65	0.2039	0.614747
ENSG00000257027.1	RP11-705C15.3	2.1325	1.834	0.6927	1.225	1.632	1.347	3.647	0.34975	0.3175	0.3615	0.17145	0.2047	0.2714	0.2961	0.3365	0.5433	0.3599	0.3034	0.9861	0.54825	2.373	5.516	2.559	2.823	4.738	1.617	1.5035	1.4665	1.523	1.3555	2.777	0.9244	0.4242	0.651	0.228	2.935	3.234	0.2385	3.8055	4.812	0.53365	0.6388	3.138	1.309	1.38	3.396	7.2325	1.0325	3.469	2.159	4.925	2.767	3.174	0.614722
ENSG00000114648.7	KLHL18	10.15	9.81	8.665	12.34	11.67	12.99	12.78	4.2525	5.836	5.9085	21.5	20.14	10.57	10.74	4.384	7.381	7.527	4.3835	5.794	4.2845	9.5185	23.005	13.42	14.245	12.69	11.23	8.5285	11.025	12.35	11.515	11.31	6.052	5.23	5.309	2.822	12.01	8.026	6.875	12.23	9.07	3.469	13.24	11.74	20.02	24.75	9.035	17.915	6.697	14.67	17.305	12.93	14.21	7.678	0.614704
ENSG00000224221.1	RPS6P8	0	0	0	0.05599	0	0	0	0	0	0	0	0	0	0	0	0	0	0	0	0	0	0.12965	0	0	0	0	0	0	0	0	0	0	0	0	0	0.05875	0	0	0	0	0	0	0	0	0	0	0.10165	0	0.4082	0.065475	0	0	0	0.61467
ENSG00000038219.8	BOD1L1	14.975	11.25	7.057	13.91	12.74	15.96	14.97	4.841	5.779	5.6605	26.16	20.18	6.688	8.367	5.328	6.079	6.34	4.3505	8.059	5.2615	13.8	21.905	20.79	14.175	16.51	14.44	9.513	13.14	8.933	12.71	16.47	5.34	3.655	5.327	3.118	13.36	10.95	5.052	20.32	21.05	3.9105	8.294	10.6	12.36	13.37	12.67	15.88	7.801	16.89	15.145	20.14	13.4	7.449	0.614652
ENSG00000099995.14	SF3A1	71.545	55.34	48.19	67.16	64.27	80.43	79.27	16.925	20.51	24.62	64.11	65.64	32.95	30.61	18.23	20.7	26.35	20.77	26.68	18.735	71	87.72	63.18	92.7	91.65	59.38	48.485	63.595	54.13	62.38	82.74	26.73	18.91	27.36	17.57	67.93	56.21	39.965	88.755	101.8	25.36	51.51	59.815	67.26	74.98	53.59	70.555	44.29	116.2	78.65	90.55	71.32	50.02	0.614603
ENSG00000258798.1	RP11-895M11.3	0	0	0	0	0	0	0	0	0	0.10605	0	0	0	0	0	0	0.2318	0.14445	0	0	0	0.3002	0	0	0	0	0	0	0	0	0	0	0	0	0	0	0.09854	0	0	0	0	0	0	0	0	0	0.09839	0	0.4117	0	0	0	0	0.614598
ENSG00000212802.3	RPL15P3	8.4565	8.7	5.1125	9.477	8.698	10.26	8.303	2.6555	2.052	1.998	3.3725	2.656	2.0695	2.349	2.27	2.577	2.379	1.6575	4.367	2.795	10.195	19.26	11.48	10.915	11.38	8.037	5.8605	7.704	8.106	6.9295	10.32	3.168	2.154	4.019	2.755	8.307	7.944	3.7635	8.0305	19.87	5.992	7.251	8.7015	11.55	10.8	5.84	8.3385	6.325	5.394	9.605	11.85	10.89	3.651	0.614531
ENSG00000132432.9	SEC61G	83.02	89.58	75.58	145.1	131.8	128.9	63.1	38.68	41.9	34.185	48.765	41.11	37.425	50.01	34.96	49.96	46.49	30.83	50.69	42.335	86.395	210.35	215.5	101.02	95.45	84.19	78.41	78.84	91.55	75.515	86	67.68	45.8	59.2	47.4	99	80.46	39.035	84.74	84.73	79.25	179.7	93.93	65.72	65.88	69.7	87.22	68.34	97.82	108.9	95.93	88.1	26.26	0.614525
ENSG00000214026.6	MRPL23	30.705	28.55	44.525	35	33.59	30.34	28.08	17.535	18.76	18.455	20.305	19.39	17.86	19.62	16.96	22.59	21.49	17.14	20.04	19.18	30.705	67.16	55.28	35.33	38.85	24.83	27.71	28.26	40.36	27.235	30.53	27.17	23.8	31.87	26.13	33.86	36.29	30.9	37.575	51.81	20.82	47.17	38.375	49.42	49.44	28.3	36.945	30.915	24.48	42.555	37.47	37.85	14.83	0.614437
ENSG00000163636.6	PSMD6	70.87	60.43	82.52	68.5	70.32	79.04	63.93	27.935	32.26	32.16	51.455	48.18	39.305	47.57	30.67	39.09	36.6	27	49.4	37.215	64.995	111.15	89.01	71.965	63.35	69.9	49.09	71.015	75.88	73.64	71.93	44.34	42.35	39.66	33.83	70.51	61.61	87.7	73.835	60.97	136.95	54.86	55.36	74.98	78.07	48.65	66.885	50.69	204.1	64.76	78.26	69.15	40.92	0.614437
ENSG00000267590.1	NDUFA3P1	0.16545	0.1535	0.14345	0.2223	0.1555	0.1548	0.2802	0	0.1023	0.03287	0.38805	0.4396	0.1388	0.1029	0	0.09826	0.107	0.07233	0.1102	0.095905	0.1959	0.58205	0.1703	0.31715	0	0.2926	0.2612	0.18495	0.126	0.19845	0	0.0789	0	0.09101	0	0.2384	0.222	0	0.31155	0.2171	0	0.4461	0.23575	0.1682	0.1563	0.2489	0.2837	0.1322	0.3199	0.41575	0.2466	0.2075	0	0.614411
ENSG00000148153.9	INIP	8.8285	8.003	7.7635	8.88	9.617	7.452	9.004	7.5975	9.264	7.3505	18.71	13.71	10.07	14.68	8.646	9.399	8.399	6.467	14.32	8.3445	9.321	21.28	16.3	10.1875	11.36	6.71	9.071	6.821	8.83	6.577	9.951	4.045	2.923	7.463	4.82	10.3	8.731	3.4645	12.7	9.146	3.0815	10.19	8.429	9.738	9.632	9.285	12.33	6.787	7.395	10.465	10.4	9.494	4.083	0.614335
ENSG00000243403.1	RP11-330L19.1	0.15185	0.192	0.21665	0.1822	0.1723	0.1741	0.1808	0.051805	0	0.074375	0	0	0	0.03465	0	0.06961	0.07889	0.063205	0.1225	0.085575	0.1886	0.41425	0.1997	0.3661	0.1742	0.1603	0.13775	0.12865	0.2242	0.13345	0	0.08975	0.07262	0.09381	0.0994	0.214	0.125	0.091335	0.1798	0.4073	0.10415	0.1551	0.26295	0.2437	0.2319	0.1971	0.2283	0.12535	0.2144	0.27105	0.3144	0.2662	0.08664	0.614292
ENSG00000164053.13	ATRIP	8.765	6.56	5.4805	6.899	7.615	8.419	8.736	2.046	2.221	2.6	12.245	12.44	3.1655	2.962	2.255	2.472	3.025	2.165	3.493	2.1685	8.886	11.285	8.894	11.145	11.07	7.494	5.406	7.4435	7.554	7.337	11.44	3.036	2.202	3.25	2.737	7.44	6.162	4.3265	13.83	10.54	2.84	5.545	9.6805	10.08	11	5.943	8.4695	5.2505	47.55	13.01	11.28	9.988	3.203	0.614193
ENSG00000115956.9	PLEK	19.715	23.19	6.3105	12	13.81	3.888	9.659	2.681	1.818	10.475	1.4215	1.35	1.866	1.919	2.793	3.113	4.328	8.288	9.634	5.108	10.33	479.3	0.1344	3.9795	4.975	6.361	7.918	6.4815	2.901	6.348	7.538	3.054	1.792	2.714	4.074	50.9	6.267	1.0755	10.255	2.768	1.0535	2.671	4.2895	2.973	3.314	14	128.5	4.3445	2.384	6.592	4.538	4.635	296.1	0.614101
ENSG00000214784.4	AC010468.1	0.7661	0.7627	0.4525	0.6719	0.7135	0.872	0.5363	0.2319	0.1932	0.1865	0.5026	0.3934	0.2227	0.2171	0.2025	0.2717	0.2456	0.1476	0.3341	0.24615	0.89395	1.8305	1.039	0.7102	0.8585	0.7542	0.5286	0.6506	0.6916	0.5571	0.7049	0.3288	0.225	0.3368	0.1647	0.7398	0.6381	0.40715	0.86795	2.031	0.4757	0.5657	0.73005	0.9843	0.9369	0.5519	0.70795	0.51985	0.3414	0.7805	1.127	0.927	0.1732	0.614047
ENSG00000264273.1	CTD-2145A24.4	0.09815	0	0	0	0	0	0	0	0	0	0.1163	0.1857	0	0	0	0	0	0	0	0	0.1181	0.3526	0	0	0	0	0	0	0	0	0	0	0	0	0	0	0.0998	0	0	0.1373	0	0.1003	0	0.2419	0.2518	0.1279	0	0	0.1257	0.11105	0	0	0	0.613973
ENSG00000268355.1	AC006129.1	1.206	1.374	0.24195	0.4426	0.6108	0.3007	0.3643	0.1361	0.09315	0.1714	0.04846	0.05412	0.1132	0.08323	0.1424	0.1817	0.1168	0.1112	0.5776	0.3038	2.1135	3.6455	0.6156	0.16495	0.3646	0.304	0.338	0.2868	0.1586	0.258	0.9245	0.1453	0.1025	0.1622	0.05562	1.93	1.525	0.0907	0.8557	0.1133	0.092325	0.202	1.0655	0.4559	0.4905	0.7787	1.2945	0.2039	0.3384	0.80945	0.2749	0.2139	0.4595	0.61382
ENSG00000183624.9	HMCES	49.73	37.56	23.11	39.09	35.14	47.79	39.27	22.285	32.46	33.94	53.98	47.21	39.41	45.42	20.62	30.49	38.89	27.635	22.87	23.995	45.64	60.825	27.68	39.825	38.48	34.92	33.215	39.875	39.89	37.115	42.09	25.46	19.74	19.07	20.38	39.6	32.54	30.715	48.05	44.13	8.186	30.8	36.31	45	46.61	32.55	38.635	23.65	69	36.075	42.03	39.89	14.91	0.613735
ENSG00000113583.6	C5orf15	44.87	45.3	50.62	47.71	48.64	42.36	32.88	13.63	12.59	13.265	31.81	23.32	12.15	17.6	15.42	20.94	14.75	11.265	31.86	15.135	46.33	76.36	98.25	41.055	52.78	28.22	29.375	24.915	27.54	22.25	44.34	24.58	18.63	32.2	28.21	51.94	38.04	14.04	49.555	62.62	15.375	39.65	36.51	34.3	36.31	40.69	41.695	25.225	35.49	56.425	45.75	38.59	11.46	0.613725
ENSG00000082701.10	GSK3B	15.12	13.35	16.615	13.89	13.79	15.58	16.34	9.816	13.83	11.455	37.415	26.39	15.65	25.49	10.38	17.17	12.88	9.113	11.18	10.685	14.825	30.35	28.57	15.775	17.69	14.92	13.015	12.74	15.97	12.685	17.33	8.608	7.493	6.679	7.033	19.33	18.14	12.565	16.03	14.74	4.958	14.22	12.795	21.09	21.6	15.05	15.285	10.5	24.02	16.405	17.99	15.78	9.336	0.61368
ENSG00000198918.7	RPL39	136.85	124.8	78.45	90.11	103	104.6	103.2	29.53	24.33	24.8	30.4	28.02	21.785	23.9	25.92	30.42	30.5	24.225	48.76	38.445	151.9	265.45	206.1	133.6	150.1	90.29	86.065	82.47	120.4	75.89	118.1	51.41	34.17	45.14	36.59	104	97.46	63.055	108.65	256.7	64.46	52.66	93.03	171.5	170.9	83.8	136.8	74.075	27.05	96.825	119.2	138.8	25.47	0.61364
ENSG00000140379.7	BCL2A1	4.236	10.36	0.96975	3.417	3.594	0.8408	1.197	0.82315	0.5522	0.69675	0.3422	0.3091	0.55755	0.5293	0.8454	1.166	0.561	0.6219	3.828	1.8955	2.419	201	0.9151	1.216	1.932	0.9487	1.6085	0.52585	1.015	0.62675	2.585	1.709	0.5368	1.505	2.669	75.38	2.285	0.37505	0.8143	0.6813	0.31055	1.245	2.2315	0.7399	0.8074	5.529	73.615	1.0675	0.5321	2.548	1.185	1.658	108.9	0.613629
ENSG00000247095.2	MIR210HG	4.3795	1.739	1.69	6.462	2.763	8.672	24.7	1.892	1.944	1.335	3.952	4.392	2.112	1.856	1.9	2.071	1.514	1.4155	2.061	1.8565	3.8205	49.85	14.22	4.197	3.092	2.779	6.4765	8.1815	32	9.2225	7.937	6.765	3.153	5.402	3.554	4.909	9.365	0.9909	7.137	6.796	1.092	4.314	6.766	33.43	37.64	6.23	1.4635	4.9185	4.545	3.913	4.564	26.02	2.623	0.613517
ENSG00000151876.8	FBXO4	12.89	6.901	8.1715	8.911	8.38	8.52	8.035	2.5295	2.412	2.405	5.5165	4.776	2.481	2.712	2.412	3.399	2.987	2.1895	4.676	2.682	10.98	11.865	12.18	7.826	8.486	5.416	5.1535	5.7075	6.191	5.5135	10.65	3.11	1.804	3.526	3.976	8.152	7.83	1.935	12.595	9.414	6.1825	6.452	8.6755	6.815	8.527	6.959	10.165	5.575	11.94	12.18	8.528	8.184	1.116	0.61346
ENSG00000106346.7	USP42	6.659	5.769	3.739	6.558	6.393	7.125	7.564	2.31	2.816	2.8175	13.03	12.89	3.7225	3.605	2.438	3.097	3.37	2.25	3.184	2.348	6.8915	9.7205	6.494	8.252	9.4	7.224	5.4505	6.4285	4.981	6.0845	8.139	2.376	1.638	3.267	2.44	7.595	5.371	2.9765	9.389	9.929	2.419	6.826	7.186	7.934	8.411	6.258	6.707	3.917	32.59	8.637	10.83	7.179	1.701	0.613159
ENSG00000181991.11	MRPS11	25.37	25.13	36.205	24.65	25.88	22.47	24.32	18.02	20.26	18.37	29.73	27.71	25.545	28.34	17.64	22.98	23.52	16.385	22.13	19.365	25.425	42.335	39.8	22.405	21.33	24.68	23.14	24.115	26.09	25.32	24.15	20.19	22.64	20.91	20.93	21.24	18.33	22.985	24.915	15.59	10.24	28.16	24.895	20.45	21.18	20.66	25.335	19.895	37.66	38.865	22.19	21.43	9.305	0.613143
ENSG00000123444.9	KBTBD4	9.068	6.009	11.22	9.495	8.318	11.18	11.69	3.603	4.581	5.636	16.465	16.44	7.1385	7.381	3.584	5.215	6.265	4.4385	4.439	3.562	8.9995	15.54	13.64	8.608	11.82	9.838	6.722	10.4	6.729	10.605	12.14	3.484	3.549	4.651	2.494	8.758	8.133	8.5385	10.785	11.13	3.024	10.9	7.665	8.865	10.22	7.809	8.9175	6.3765	16.31	9.469	12.35	7.739	4.541	0.613065
ENSG00000160294.6	MCM3AP	35.905	28.07	22.215	33.34	31.86	34.08	36.42	11.6	12.62	13.915	47.135	46.31	17.46	17.29	12.54	13.7	15.56	11.85	17.27	13.125	35.32	52.25	46.59	42.925	41.82	31.32	26.935	32.625	25.15	32.18	40.3	15.4	11.53	14.84	10.94	38.04	25.31	30.42	49.225	45.04	13.205	32.8	34.385	30.1	32.72	31.24	38.985	23.465	36.54	43.57	48.29	31.88	11.83	0.612992
ENSG00000154957.9	ZNF18	10.52	6.835	5.9935	9.027	8.752	7.936	9.567	4.0405	4.64	5.0525	6.138	6.011	5.9845	5.777	4.683	6.287	5.534	4.576	6.252	5.4475	8.7325	10.695	9.327	9.709	10.24	7.293	6.757	7.3685	7.882	7.111	10.67	3.421	2.653	4.51	5.856	8.205	6.459	4.413	13.965	9.26	3.2	10.78	12.465	10.34	11.29	7.637	13.44	5.48	24.98	10.11	9.936	9.679	10.34	0.612969
ENSG00000099800.3	TIMM13	48.725	58.58	93.83	41.17	49.53	34.48	49.49	34.8	41.61	32.18	52.83	54.21	45.805	46	37.74	44.43	38	30.41	45.41	42.19	56.8	79.855	100.7	49.11	55.55	43.99	57.11	42.62	82.17	43.045	62.66	42.43	34.13	55.95	52.97	52.86	51.58	41.505	60.985	68.61	40.525	60.82	74.095	70.59	69.75	48.31	67.955	51.07	87.02	75.685	50	64.24	14.85	0.612848
ENSG00000110619.12	CARS	22.215	20.36	14.7	22.01	19.35	19.22	22.36	8.922	10.79	10.8	13.51	13.65	15.895	18.21	10.1	16.22	10.57	9.635	14.07	13.3	21.22	33.105	50.21	18.69	19.34	21.89	15.94	18.06	15.47	18.955	19.53	5.935	4.385	9.106	9.355	24.07	19.7	11.95	26.5	11.66	7.8945	22.3	17.27	23.32	25.15	16.6	19.345	17.34	25.55	26.89	21.52	18.44	19.42	0.612845
ENSG00000176343.5	RPL37AP8	0.2943	0.3196	0.3047	0.3556	0.2675	0.364	0.203	0.23455	0.2034	0.22215	0.49385	0.4023	0.212	0.2826	0.1623	0.2664	0.3236	0.20795	0.3535	0.2226	0.344	0.8083	0.5975	0.17385	0.4321	0.317	0.2815	0.3535	0.3369	0.3017	0.3714	0.1899	0.1324	0.1822	0.1226	0.2794	0.34	0.30185	0.41585	1.006	0.2105	0.3775	0.3276	0.4254	0.4778	0.2612	0.30565	0.2064	0.396	0.3555	0.5663	0.3744	0	0.612815
ENSG00000252892.1	RNU6-548P	0	0	0	0.3193	0	0	0	0	0	0	0.2559	0.3906	0	0	0	0	0	0	0	0	0	0.80865	0	0	0	0	0	0	0	0	0	0	0	0	0	0	0.2739	0	0	0.4207	0	0.3908	0.24025	0	0	0	0	0	0.2768	0	0	0	0	0.612787
ENSG00000152454.3	ZNF256	6.317	5.006	3.227	4.601	5.157	4.681	6.658	1.823	1.865	2.2195	7.41	6.546	2.416	2.498	1.856	1.807	2.634	1.929	2.809	1.783	7.2845	10.475	4.991	4.9215	5.503	5.816	3.8375	5.9155	3.918	5.6385	10.18	4.617	3.853	2.737	1.122	6.065	5.026	2.168	6.497	9.328	1.385	5.135	7.196	10.68	9.544	5.321	7.699	2.9755	9.64	8.547	7.903	5.225	0.8507	0.612784
ENSG00000164975.11	SNAPC3	13.595	12.02	13.01	22.25	19.25	20.42	16.69	8.4345	9.33	8.4425	27.575	24.89	9.513	12.14	8.661	9.736	9.862	6.8825	12.56	8.8835	13.215	23.535	19.26	18.775	22.51	15.63	13.665	15.22	12.84	14.75	13.42	7.305	6.622	7.199	4.313	13.38	11.91	7.3875	20.595	21.79	4.619	16.3	16.01	9.344	10.18	13.48	11.6	8.9615	37.82	17.06	21.84	17.69	4.028	0.612745
ENSG00000233834.2	AC005083.1	0.11775	0.2453	0	0.15	0.1706	0	0.7729	0	0	0	0	0	0	0	0	0.06468	0	0	0.09945	0	2.679	15.97	0.1362	0.133	0.8904	0	1.688	0	3.097	0	0.8405	0	0	8.177	0.1946	2.761	4.853	0	0.70995	0.1156	6.3345	4.592	0.9483	4.136	4.446	4.932	4.242	2.989	1.688	3.6855	4.622	1.577	0.1035	0.612694
ENSG00000205583.9	STAG3L1	1.3325	0.986	0.86175	1.758	1.579	1.648	1.562	0.30255	0.4012	0.4229	2.237	2.198	0.49315	0.5188	0.4023	0.5872	0.5346	0.35475	0.7912	0.4324	1.5295	2.273	1.234	1.898	3.232	1.099	1.175	1.295	0.9398	1.2055	2.227	0.5724	0.3488	0.8247	0.4862	1.519	1.42	0.6501	2.2015	2.259	0.4974	1.459	1.4425	1.076	1.119	1.553	1.6775	0.9196	3.954	2.4625	2.089	1.661	0.464	0.61268
ENSG00000124614.9	RPS10	638.55	622.7	476.7	676	658	713.5	730.5	262	219.4	196.95	294.95	271.1	202.35	218.8	227.5	245.5	253.3	186.05	289.8	259	766	1506	1188	1051	1024	698.6	537.3	679.85	754	642.9	840.2	258.9	165.6	316.9	212.3	562	568.8	285.65	649.3	1667	449.1	493.1	713.4	1024	1016	545.6	742.5	515.75	391	633.4	964.3	909.7	228	0.612673
ENSG00000188283.7	ZNF383	6.105	4.277	3.028	4.83	4.657	5.403	6.595	1.578	1.519	1.844	4.7925	4.029	1.628	1.915	1.806	2.154	1.952	1.461	3.554	2.02	5.8085	7.1705	5.316	6.897	7.278	5.136	3.512	4.416	3.682	4.4315	6.316	2.643	1.727	2.331	1.465	4.719	4.044	3.0045	7.419	7.229	1.7485	4.077	5.245	5.298	5.643	4.186	5.3795	3.283	6.883	6.37	6.536	6.116	1.091	0.612661
ENSG00000198356.7	ASNA1	70.78	65.06	82.13	78.78	76	75.53	70.11	45.405	59.84	51.72	88.235	82.37	75.45	84.45	44.68	55.15	61.3	42.13	60.45	46.66	70.88	90.91	112	84.63	96.34	58.3	54.82	69.815	70.51	66.295	84.96	40.83	40.48	67.47	24.63	73.96	61.35	40.29	74.79	72.78	29.675	79.94	57.96	78.01	83.12	52.12	68.63	55.53	124	92.875	79.6	71.31	44.45	0.612629
ENSG00000134014.12	ELP3	14.725	12.66	13.165	13.95	14.51	16.57	17.76	9.3565	11.64	10.3	22.915	20.91	17.225	18.4	9.041	12.75	13.07	8.6155	12.77	9.4895	14.035	26.56	20.41	17.785	18.64	16.74	11.52	15.19	11.31	15.35	18.72	7.846	7.047	9.426	8.081	14.04	10.55	14.53	18.415	18.98	4.9725	14.68	15.355	11.98	13.61	11.96	16.015	9.1255	17.36	16.815	20.44	14.35	4.96	0.612382
ENSG00000140396.8	NCOA2	14.815	10.99	10.59	13.02	14.87	17.92	24.14	5.655	6.913	7.219	17.615	14.23	6.5725	8.928	6.354	7.788	7.846	5.6305	7.144	5.172	14.895	22.38	10.29	18.135	16.51	12.27	10.41	13	16.89	12.005	15.21	6.804	5.702	6.909	9.866	14.08	13.71	5.527	18.69	20.15	3.8635	13.81	14.405	14.64	15.44	13.08	12.59	7.7045	19.13	15.39	15.71	19.56	7.415	0.61238
ENSG00000181227.2	RP4-682C21.2	1.3475	0.9455	1.5315	1.384	1.42	0.9481	1.865	0.2509	0.3186	0.4829	2.592	3.414	0.61915	0.5109	0.3049	0.449	0.5833	0.31005	0.3229	0.2818	1.5255	4.025	1.676	1.3995	1.917	1.287	1.396	1.3045	1.501	1.244	2.94	0.8287	0.7524	0.6535	1.099	1.229	1.406	0.6657	1.8615	3.103	1.2535	1.702	1.1395	0.9109	0.8018	2.137	1.9995	1.038	1.357	2.0805	2.077	1.429	0.1298	0.612333
ENSG00000144848.6	ATG3	30.37	27.05	29.125	32.78	31.98	32.52	24.42	18.985	16.18	19.385	25.515	21.34	17.05	20.36	20.11	20.91	19.31	18.635	52.85	27.005	28.145	38.48	33.35	29.105	30.66	22.35	21.985	22.39	26.62	22.86	25.44	13.97	10.38	16.21	11.5	33.52	24.14	10.56	34.22	26.59	13.105	30.54	20.835	25.87	26.07	22.83	39.9	20.11	81.84	35.68	26.67	26.7	33.11	0.612268
ENSG00000124226.7	RNF114	56.14	54.97	48.22	66.1	63.08	61.69	66.35	35.17	30.57	37.485	78.495	73.18	34.55	36.17	34.08	47.92	40.39	33.95	65.5	44.26	61.955	81.005	61.19	75.37	98.27	57.08	57.63	53.025	43.92	49.41	76.3	31.46	24.76	52.38	33.69	81.25	54.14	58.04	78.69	91.84	34.94	66.09	76.56	44.03	45.93	62.19	96.95	44.21	195.1	89.935	80.43	63.99	30.77	0.612263
ENSG00000213036.3	RP11-365D23.4	0.15135	0.1534	0.064915	0.2062	0.1376	0.236	0.09743	0.05146	0.05132	0.036445	0.052295	0	0.019745	0.05176	0.05881	0.04648	0.05282	0	0.06192	0	0.14555	0.31295	0.2097	0.18805	0.1743	0.1178	0.068675	0.10905	0.116	0.087395	0.2334	0.05247	0	0.0893	0	0.1209	0.1277	0	0.19345	0.1654	0.044575	0.07097	0.1356	0.2277	0.1674	0.0677	0.063335	0.06675	0.1491	0.1491	0.1376	0.1638	0	0.612251
ENSG00000244371.2	PFN1P8	0.2367	0.09557	0.1371	0.1779	0.1654	0.1633	0.2132	0	0	0.03659	0.09524	0.206	0.04712	0	0	0	0.04473	0	0.1287	0	0.21025	0.3394	0.2835	0.14691	0.5206	0.1657	0.1438	0.20455	0.1149	0.21255	0.1106	0.09579	0.03829	0.1171	0.08673	0.2133	0.3097	0	0.3488	0.3528	0.16125	0.1693	0.21885	0.1732	0.1886	0.2231	0.085565	0.23155	0.8626	0.3231	0.3542	0.2274	0	0.612226
ENSG00000224324.1	THAP5P1	0.12895	0	0	0	0	0	0	0	0	0	0.71995	0.5743	0	0	0	0	0	0	0	0	0.081165	0.49715	0	0.19245	0	0	0	0	0.1114	0	0.2026	0	0	0	0	0	0	0	0.21845	0.2029	0	0.2025	0.1288	0.1776	0.1475	0	0.20275	0	0.4877	0.13335	0.1819	0.1645	0	0.612154
ENSG00000248121.4	SMURF2P1	3.883	3.623	3.0355	5.456	4.649	5.993	5.372	2.0335	2.221	2.4415	5.551	4.222	1.959	2.409	1.982	2.675	2.642	1.9125	3.882	2.412	4.0675	6.608	6.875	6.092	7.207	4.913	3.498	5.385	3.425	5.9615	5.709	1.981	0.9875	2.119	0.9573	4.274	3.38	1.3895	4.6265	5.182	1.7085	5.061	4.913	3.833	3.805	3.141	2.875	2.3995	21.13	5.312	5.813	4.313	0.8651	0.612134
ENSG00000249471.3	ZNF324B	1.993	1.493	1.5265	1.882	1.883	1.866	3.397	0.84995	1.331	1.0905	2.5675	2.68	2.104	1.999	0.8994	1.111	1.305	0.8297	0.9773	0.81195	2.2285	3.774	2.02	3.5995	4.218	2.012	1.6445	2.174	2.135	2.209	3.46	0.7626	0.5666	1.224	0.8381	2.234	2.112	1.166	3.332	3.326	1.324	2.899	2.722	2.921	3.191	1.661	2.4075	1.743	3.69	3.146	3.314	2.568	0.5111	0.611999
ENSG00000236810.1	RP5-886K2.3	3.8565	3.421	4.497	3.077	3.327	3.352	4.105	1.7855	1.684	1.805	2.6845	2.747	1.7995	1.826	1.633	1.97	2.322	1.618	3.546	1.872	3.954	6.6205	3.975	4.1495	6.095	2.738	2.487	2.7175	1.802	2.754	4.6	2.501	1.303	2.423	2.164	3.016	2.843	0.93815	5.6665	6.566	1.8015	5.586	5.056	3.884	4.274	2.774	4.145	2.427	4.865	4.938	4.563	3.675	1.649	0.611962
ENSG00000189079.11	ARID2	8.544	6.751	5.7425	9.757	8.78	9.837	11.62	2.175	2.05	2.5205	11.185	10.41	2.5365	2.624	2.283	2.848	2.659	2.045	4.153	2.483	8.9035	10.475	8.153	11.049	11.18	9.095	6.857	9.183	8.817	8.8665	9.975	3.747	2.417	3.601	2.36	9.903	8.14	3.748	10.83	12.43	3.5915	7.232	9.7175	11.57	12.11	7.77	7.743	5.895	25.57	11.245	12.55	10.69	2.845	0.611954
ENSG00000166965.8	RCCD1	8.348	9.066	18.16	13.67	13.57	12.5	15.89	5.823	7.527	5.4085	30.395	28.97	8.36	10.57	5.817	8.599	6.891	4.0265	5.222	6.25	9.5125	29.395	19.05	16.55	16.91	13.72	15.17	12.575	13.62	11.765	20.08	7.185	4.598	9.653	7.247	7.911	10.81	3.59	15.475	24.9	8.617	9.105	16.99	15.38	13.62	11.68	11.315	12.25	18.73	16.17	21.32	17.13	1.27	0.611915
ENSG00000076108.7	BAZ2A	47.94	35.16	31.045	37.49	38.92	43.87	53.45	9.1715	10.39	10.095	45.005	52.39	14.31	12.93	10.12	12.49	10.56	8.667	15.4	10.655	47.195	63.26	34.58	51.985	58.7	39.21	34.745	40.375	37.94	37.775	48.21	15.33	11.14	18.28	12.93	60.22	36.76	17.87	66.52	62.97	17.86	51.59	41.97	44.03	47.27	41.79	58.255	27.81	68.54	55.34	60.55	50.11	31.06	0.61179
ENSG00000197008.5	ZNF138	4.4345	4.175	6.166	3.515	3.892	3.464	5.677	4.4015	4.666	4.3725	9.0295	8.044	4.6325	6.067	4.442	5.366	5.627	3.6705	8.55	5.881	6.8045	10.085	4.634	6.848	5.829	3.743	3.345	3.004	4.956	2.935	4.875	1.971	1.245	3.277	1.769	3.84	7.01	2.312	6.8165	7.779	2.325	4.658	5.773	9.508	7.676	3.818	5.7515	3.7145	9.383	7.6125	5.571	8.029	0.8399	0.611674
ENSG00000248980.1	RP11-87F15.2	0.6089	0.6647	0.20595	0.7581	0.5715	0.5422	0.8444	0.0483	0.05716	0.08312	0.4473	0.5882	0.13795	0.07006	0.07992	0.08732	0.0779	0.050345	0.3014	0.077865	0.68105	1.1135	0.8397	1.2985	1.36	0.7328	0.50135	0.4986	0.3501	0.4705	0.4791	0.3525	0.1562	0.2813	0.2102	1.038	0.5727	0.13795	0.96465	0.9296	0.468	0.657	0.4791	0.5806	0.4882	0.5643	0.7621	0.4088	0.9993	0.8269	1.13	1.004	0.2526	0.611617
ENSG00000103342.8	GSPT1	35.24	35.51	38.945	36.08	34.11	36.52	43.76	14.455	15.88	15.77	28.92	26.76	19.26	20.87	13.99	15.48	17.05	12.845	23.37	15.245	35.745	54.705	59.71	36.355	40.53	39.2	33.73	36.33	41.16	37.87	38.06	21.56	17.16	19.32	15.5	43.99	31.27	46.965	33.89	35.42	19.825	23.28	40.27	30.69	30.37	27.1	33.7	31.54	42.16	39.705	36.57	36.67	24.43	0.611517
ENSG00000228302.2	RP11-186N15.3	1.6705	1.46	1.2345	1.136	1.262	0.7477	1.824	0.4336	0.4699	0.72065	1.9585	1.562	0.53075	0.6361	0.4693	0.6138	0.8473	0.5184	0.874	0.5795	1.6865	2.74	1.57	2.119	1.9	1.264	1.541	1.2455	1.551	1.1665	2.38	0.7778	0.4063	0.6478	0.9172	2.002	1.692	0.2588	2.149	2.02	0.7112	1.991	2.0465	1.901	1.716	1.986	4.156	1.1545	2.212	2.1015	2.129	1.966	2.041	0.611351
ENSG00000122140.6	MRPS2	25.565	26.77	39.9	22.67	23.62	22.24	35.95	13.05	16.22	15.575	28.3	29.92	22.93	22.08	12.3	16.38	17.73	12.64	12.43	14.3	29.625	54.925	52.2	29.825	34.25	30.51	26.94	28.225	27.49	28.22	34.02	19.87	23.34	27.35	27.47	24.54	25.76	26.9	28.085	38.74	16.69	27.39	34.61	31.79	31.39	23.06	30.13	26.395	21.56	30.475	36.07	29.69	7.619	0.611293
ENSG00000197721.12	CR1L	0.04519	0.03636	0.060795	0.02103	0.0325	0	0.03874	0.010975	0	0.014	0	0	0	0	0.009206	0.01583	0	0.010585	0.02936	0.01184	0.030275	1.607	0	0.02037	0.09897	0.02213	0.021145	0.01786	0	0.0188	0.0839	0.01374	0	0.2011	0.05558	0.2197	0.03619	0	0.04662	0	0	0.02165	0.033015	0	0.009032	0.0876	0.4404	0.013965	0.05014	0.035015	0.01749	0.0199	1.014	0.611227
ENSG00000090060.13	PAPOLA	43.91	43.12	39.675	42.28	45.56	47.16	55.04	20.94	21.11	22.27	53.54	41.56	18.955	25.99	21.29	25.25	24.28	18.13	33.57	22.71	44.4	62.825	57.15	63.765	70.35	49.97	39.51	45.39	41.63	46.53	60.33	25.69	17.81	21.96	19.46	48.94	41.36	18.77	51.57	70.5	25.105	49.55	48.495	39.29	38.08	40.21	50.62	34.33	62.71	53.9	67.17	50.68	24.26	0.611182
ENSG00000168260.1	C14orf183	0.04573	0.05605	0.083155	0.1108	0.09567	0.06258	0.1508	0	0.03201	0.05015	0.22515	0.2257	0.039945	0.04193	0.0455	0.02484	0.08183	0.037065	0.03135	0	0.050725	0.26	0.09066	0.102175	0.06219	0.05709	0.08227	0.083585	0.06924	0.06532	0.06881	0.02486	0	0.05022	0.0398	0.1245	0.06125	0	0.063635	0.05276	0.034695	0.1174	0.11085	0.05285	0.04739	0.193	0.38465	0.061875	0.6528	0.1359	0.119	0.08738	0.2399	0.611151
ENSG00000111229.11	ARPC3	187.75	177.7	164.3	213.1	210.8	194.7	181.6	90.13	89	107.65	86.53	75.78	100.5	121.2	90.87	100.5	118.7	88.545	155.8	90.765	170.45	433.3	318.7	177.65	183.1	140.9	166.95	137.05	294.6	141.6	169.6	65.64	44.81	124.2	71.79	262.4	183.6	44.285	166.05	125.2	66.275	177.9	157.9	144	143.1	183.2	372.45	139.7	111.8	165.5	156.5	214.9	341.6	0.611082
ENSG00000160446.14	ZDHHC12	13.23	11.99	14.455	13.69	13.87	9.949	17.91	3.3805	3.082	3.5455	2.814	3.093	2.9675	2.769	3.174	3.665	3.421	3.272	7.194	3.3505	13.91	42.575	21.72	7.825	7.387	10.35	24.265	10.805	36.11	10.935	10.92	4.26	2.906	14.46	13.94	19.66	26.51	4.166	12.95	6.382	18.055	9.013	20.25	26.48	27.52	24.52	22.44	24.26	23.66	14.51	9.085	22.83	20.86	0.610874
ENSG00000253816.2	RP11-1415C14.3	3.387	2.486	1.4865	4.152	3.59	5.312	5.388	1.26	0.7411	1.392	3.061	3.61	1.1945	0.9069	1.492	1.213	1.065	1.2315	3.396	1.4895	4.158	5.8105	2.833	6.512	6.835	2.95	2.446	2.749	2.351	2.597	6.841	1.243	0.6808	1.172	1.206	4.098	3.726	1.0715	6.0675	6.83	2.014	3.179	3.561	4.118	3.938	3.022	2.1295	2.172	15.68	6.4065	7.073	5.031	0.5795	0.610854
ENSG00000088035.11	ALG6	5.364	4.668	4.966	3.465	4.121	3.031	4.62	1.8885	1.959	2.2695	6.6125	5.929	2.2615	2.453	2.029	2.595	2.564	2.0275	4.056	2.231	5.925	7.8725	6.78	6.706	7.152	3.839	4.446	3.4645	6.352	3.2	5.871	1.772	1.109	2.373	2.523	5.027	5.578	1.6875	10.175	6.946	2.4265	3.852	5.489	7.262	7.104	5.794	7.963	3.5185	4.494	6.33	6.428	6.906	3.34	0.610748
ENSG00000257222.1	RP11-554E23.4	0.73745	0.564	0.38115	0.5663	0.6086	0.4761	0.479	0.1045	0.1006	0.10965	0.37425	0.3208	0.10495	0.0827	0.1186	0.132	0.1092	0.10625	0.3004	0.1705	0.7866	0.98895	0.5161	1.04695	1.152	0.4956	0.517	0.4199	0.6542	0.34745	0.5072	0.2277	0.0887	0.5366	0.3209	0.7328	0.6347	0.1238	1.419	0.7209	0.26015	0.7422	1.0295	0.8985	0.8449	0.6499	1.095	0.39755	1.595	1.244	0.9313	1.203	0.08268	0.610717
ENSG00000118246.9	FASTKD2	21.47	19.99	19.205	18.87	19.07	21.93	25.39	4.7245	5.487	5.886	15.165	14.4	7.1345	7.882	5.046	6.288	6.228	4.705	7.646	6.0985	21.725	36.245	33.61	24.545	24.85	20.2	17.455	20.27	21.86	19.89	26.4	14.71	16.08	8.823	10.3	18.42	17.74	23.005	25.635	25.6	8.371	15.05	17.41	20.22	21.73	17.78	16.965	15.89	18.03	23.855	27.73	21.78	3.406	0.610679
ENSG00000107581.8	EIF3A	106.7	95.65	72.675	90.56	89.31	124	131	29.55	27.99	32.1	74.435	52.95	28.98	39.97	31.34	36.64	35.15	27.2	64.56	38.775	96.05	189.65	249.9	106.8	107.2	99.69	81.315	95.31	101.8	101.3	105.4	45.58	36.25	30.24	26.71	92.58	94.51	138.15	100.55	105.1	75.42	49.03	71.165	111.5	117.4	78.04	67.235	87.485	84.04	91.695	115.7	105.3	19.77	0.610616
ENSG00000226209.1	AL138764.1	0.1456	0.1477	0.1365	0.1674	0.1747	0.1746	0	0.07532	0.08743	0.08222	0.17025	0.1549	0.086865	0.09495	0.04741	0.1087	0.08511	0.070745	0.102	0.08691	0.15695	0.33345	0.1835	0.4069	0.3307	0.1626	0.1373	0.1584	0.1785	0.15255	0	0.1095	0.08932	0.1194	0.1142	0.1486	0.1558	0.0834	0.17055	0.2291	0.08938	0.1724	0.159	0.1346	0.1237	0.1466	0.19255	0.165	0.2307	0.17655	0.2261	0.1873	0	0.610483
ENSG00000121060.10	TRIM25	29.575	26.59	31.26	16.46	18.26	11.38	23.63	5.386	6.002	6.869	21.025	22.38	7.248	7.033	4.71	7.004	8.36	5.454	4.82	5.314	24.41	94.335	55.31	28.465	33.75	16.94	26.005	17.86	30.33	15.76	38.76	7.918	5.595	10.14	21.07	48.03	15.58	8.411	23.29	27.7	11.88	19.76	17.735	33.49	33.59	32.12	71.4	20.24	21.13	24.37	30.05	26.58	101	0.610242
ENSG00000125533.4	BHLHE23	0	0	0	0	0	0	0.04743	0	0	0	0	0	0	0	0	0	0	0	0	0	0	0.16	0	0	0	0	0	0	0	0	0	0.0393	0	0	0	0	0	0	0	0	0	0	0	0	0	0	0	0	0.487	0	0	0	0	0.610164
ENSG00000130227.12	XPO7	33.185	27.16	28.82	38.22	34.82	37.59	36.82	20.45	25.43	22.305	54.15	47.56	27.625	33.91	20.04	24.12	27.27	17.325	24.73	17.32	32.105	45.595	45.17	45.53	48.75	30.36	23.17	28.16	29.15	27.83	38.17	17.28	11.29	19.43	9.959	34.64	26.55	19.235	47.325	51.14	12.595	35.19	31.7	33.91	37.33	23.95	31.78	22.28	58.25	46.325	47.99	38.14	15.79	0.610161
ENSG00000101343.10	CRNKL1	16.395	12.58	10.91	15.02	14.47	16.63	16.4	5.337	5.895	7.3925	13.195	11.42	6.6855	8.119	5.942	6.467	7.898	5.8965	8.654	5.4935	16.335	18.165	24.58	16.915	19.06	14.6	12.35	14.175	14.37	14.545	17.92	5.581	5.224	7.141	5.633	12.6	14.4	14.985	19.275	19.83	4.9535	13.56	16.31	13.81	15.54	13.14	16.85	9.215	22.57	16.265	22.44	16.32	9.331	0.610152
ENSG00000181038.9	METTL23	26.91	23.49	22.63	29.45	27.08	29.09	24.7	8.558	8.051	9.7205	16.345	14.49	8.842	9.557	8.508	10.58	10.52	8.668	14.34	10.22	27.61	33.185	29.29	27.945	36.78	20.5	18.61	20.77	16.81	19.175	32.95	11.83	9.399	19.63	13.95	27.77	22.68	12.355	31.28	31.71	15.065	32.79	27.49	23.08	24.09	21.04	43.87	19.73	63.17	43.315	31.54	24.82	12.38	0.610126
ENSG00000230562.3	FAM133DP	0.13435	0.1184	0.087175	0.07835	0.1109	0.1642	0	0.0402	0.05696	0.077975	0.25675	0.1506	0.06742	0.09723	0.04775	0.04905	0.07805	0.06411	0.0817	0.044455	0.1357	0.32625	0.1881	0.07399	0	0.1218	0.08345	0.1105	0.08613	0.1099	0.07682	0.04964	0.02992	0.04042	0	0.1359	0.1196	0.08651	0.1542	0.1599	0	0.1085	0.065115	0.08182	0.1066	0.1489	0.1054	0.06593	0.08961	0.16025	0.1679	0.09257	0	0.610118
ENSG00000054118.9	THRAP3	72.785	60.02	64.17	81.68	72.9	86.97	77.82	25.485	28.58	29.275	80.5	67.99	32.165	37.54	26.34	32.46	32.77	22.355	36.44	26.51	72.05	126.65	118.5	83.835	90.85	76.94	55.74	83.855	64.97	83.88	82.34	35.63	31.8	28.63	31.09	77.17	64.56	89.315	86.935	86.05	25.4	62.93	90.305	65.86	70.77	57.26	76.785	48.105	67.6	91.7	92.89	79.85	42.86	0.610099
ENSG00000269688.1	AC008982.2	1.451	1.426	1.139	1.144	1.127	0.8076	1.402	0.1055	0.114	0.18125	1.0445	1.147	0.21045	0.1736	0.1118	0.1779	0.1661	0.1109	0.1712	0.10245	1.7795	4.398	1.451	0.9206	0.9146	1.104	1.6065	1.106	1.476	1.1965	3.266	0.3858	0.2637	0.3653	0.3972	3.042	1.333	0.3495	1.247	1.454	0.94685	0.8765	0.8249	3.376	2.043	3.321	2.6815	1.748	1.387	1.7415	1.335	0.861	0.9362	0.610091
ENSG00000065135.7	GNAI3	60.75	53.97	31.585	49.72	53.05	60.26	48.91	14.77	14.47	15.025	32.52	25.37	13.905	16.27	13.18	17.88	15.41	12.18	31.36	16.89	51.575	87.38	101.9	70.285	53.58	43.29	39.565	41.46	90.05	40.72	51.74	13.58	6.619	20.78	18.77	47.04	39.25	8.6355	54.91	45.45	16.19	29.12	37.58	78	84.09	33.74	42.645	24.765	36.3	39.255	57.06	70.31	49.5	0.610077
ENSG00000167085.7	PHB	106.55	118.1	129.3	108.1	113.6	109	126.4	52.97	61.3	57.145	64.04	59.33	64.675	78.59	53.05	70.78	64.67	49.345	83.33	65.79	124.45	260.95	228.2	104.15	114.8	119.3	136.9	120.15	117.1	125.5	108.8	109	103.4	119.4	57.9	109.2	157.7	93.915	131.5	116	40.49	77.33	108.65	92.53	94.99	94.49	93.335	93.84	65.52	120.5	130.2	103.8	34.32	0.610051
ENSG00000050344.8	NFE2L3	8.0165	6.793	3.5085	3.688	4.741	3.397	6.178	1.32	1.346	1.3325	14.975	15.54	2.0125	1.819	1.85	2.16	1.648	1.2095	6.836	2.4195	7.7005	21.905	4.737	4.7325	5.944	3.876	6.6015	4.1105	5.644	3.425	6.608	1.835	1.453	5.861	3.279	11.16	7.121	1.618	9.3895	4.897	6.4985	7.242	5.719	13.44	14.68	10.19	14.6	8.2985	4.121	5.6105	6.497	5.747	2.665	0.609992
ENSG00000266913.1	CTC-548K16.2	0.075645	0.05939	0.029665	0.2368	0.1841	0.2244	0.2895	0	0	0	0	0	0	0	0	0.02903	0	0	0.01913	0	0.0622	0.9176	0.182	0.07715	0.3581	0.09683	0.072295	0.14235	0.02843	0.1117	0.2247	0	0	0.03765	0	0.1887	0	0	0.05996	0.04509	0	0	0.092875	0	0	0.194	0.59075	0.045075	0.2198	0	0.3335	0.1117	0.7293	0.609966
ENSG00000172817.3	CYP7B1	5.878	4.867	3.4485	1.654	4.654	3.249	3.114	0.97025	0.756	1.256	0.4978	0.6487	0.93745	0.857	1.104	1.086	1.238	0.8072	3.767	1.02	5.0625	11.355	17.97	6.0075	6.289	1.609	0.76595	1.5285	4.559	1.435	3.652	1.683	0.4224	1.373	2.789	6.589	2.617	0.1892	7.948	2.57	1.5955	1.595	2.1505	3.309	3.399	1.031	2.6585	1.266	2.099	5.81	2.273	6.346	0.04515	0.609781
ENSG00000230291.4	RP11-244J10.1	0.6233	0.5271	0.34005	0.4203	0.4581	0.5704	0.3638	0.21535	0.1577	0.1529	0.33425	0.2726	0.20305	0.1954	0.1737	0.1564	0.2037	0.13565	0.3007	0.19085	0.6494	1.186	0.7185	0.29475	0.4153	0.5193	0.35565	0.4219	0.4591	0.34	0.5852	0.2021	0.1691	0.231	0.142	0.5391	0.4321	0.3124	0.59505	1.136	0.29865	0.2992	0.45595	0.6225	0.6252	0.3902	0.413	0.35595	0.2127	0.5847	0.632	0.4989	0.0659	0.60975
ENSG00000233665.4	RP11-523O18.5	0.29465	0.223	0.2826	0.4469	0.3367	0.2819	0.335	0.04708	0.0447	0.035365	0	0.02703	0.063525	0.06073	0.04963	0.07355	0.04864	0.02567	0.1195	0.08986	0.2074	1.155	0	0.26664	0.6339	0.1765	0.1656	0.18585	0.078	0.14215	0.2206	0.1025	0.05681	0.05744	0.02663	0.4728	0.1261	0.019005	0.2466	0.8436	0.01687	0.1203	0.3306	0.1027	0.1231	0.3894	1.533	0.08297	0.661	0.40295	0.3145	0.1705	0.2844	0.609739
ENSG00000187653.10	TMSB4XP8	49.66	43.74	23.855	50	48.71	35.62	16.18	18.67	18.74	18.235	10.47	9.397	12.88	17.08	23.8	20	21.45	17.705	59.43	25.08	34.93	139.65	45.32	30.385	32.94	14.14	23.735	30.67	11.28	26.835	27.95	11.15	6.034	15.52	5.121	63.37	12.26	2.8325	40.305	25.23	5.769	10.09	19.585	14.92	15.67	23.81	68.545	24.16	4.468	17.715	38.16	26.45	48.26	0.609635
ENSG00000169609.9	C15orf40	14.135	10.88	9.8825	12.52	12.25	13.02	14.52	5.0995	5.652	5.6225	10.97	9.922	6.044	6.714	5.543	7.336	6.195	4.4805	10.23	5.746	14.1	15.405	14.18	12.02	14.48	11.07	9.356	10.255	9.593	10.055	12.43	4.109	2.907	9.266	4.621	10.29	11.23	4.229	14.735	15.33	4.789	11.77	12.21	11.53	12.88	11.15	12.96	8.651	16.3	15.8	14.87	12.7	3.619	0.609625
ENSG00000155463.8	OXA1L	153.5	121.6	142.65	119	125.2	129.3	140.5	28.515	30.96	36.97	72.88	68.86	44.935	47.27	30.61	40.79	37.47	32.225	47.04	37.955	141.2	283.2	161.8	129.8	167.9	138.7	117.35	108.35	114.4	98.295	132	87.48	97.36	89.59	98.92	139.9	114.8	147	131.95	154.1	78.455	78.3	114.05	122.6	131	121.4	166.55	119.95	68.69	165.4	146.4	128.6	85.09	0.609613
ENSG00000117133.6	RPF1	34.585	31.59	24.93	38.64	37.32	40.86	38.15	12.175	13.25	20.075	18.865	17.3	15.935	17.79	11.3	16.02	28.72	14.63	19.32	13.18	35.705	49.24	44.03	43.03	42.74	39.2	31.76	35.51	31.93	35.345	41.7	20.45	18.4	19.53	14.34	34.69	27.85	24.865	38.93	35.15	12.665	32.3	33.81	33.95	33.36	28.06	38.275	25.83	46.81	39.705	46.2	37.53	12.99	0.609599
ENSG00000163867.12	ZMYM6	8.217	6.453	7.508	8.776	8.226	8.313	8.913	3.172	3.547	4.467	10.635	9.518	4.283	4.873	3.54	4.294	5.093	3.7075	5.72	3.812	7.69	13.25	8.404	9.738	10.3	8.242	7.053	7.4985	6.662	7.1	10.07	4.087	2.841	4.84	3.137	9.199	6.388	2.281	11.15	12.67	3.371	11.45	8.956	8.089	7.721	8.212	12.755	6.1265	9.237	10.915	10.33	8.588	2.211	0.609537
ENSG00000115008.5	IL1A	0	0.1348	0.03916	0.02126	0	0	2.863	0.2527	0.1421	0.16785	0.08387	0.05319	0.17085	0.1853	0.1977	0.384	0.1596	0.14575	0.7814	0.39195	0.037875	6.0895	0.128	0	0.1142	0.0413	0.049045	0.04332	10.73	0.10275	0.08062	0	0	0.03059	0	1.691	0.1923	0	0.07777	0	0.024355	0.2626	0.032855	1.122	0.7549	0.1266	0.5706	0.028765	17.79	0.098135	0	0.374	0.02431	0.609527
ENSG00000235207.1	TUBBP6	0	0	0	0	0	0	0.0368	0	0	0	0	0	0	0	0	0	0	0	0	0	0	0.06227	0.0578	0	0	0	0	0	0	0	0	0	0	0	0	0	0	0	0	0	0.037175	0	0	0	0	0	0	0	0.2222	0	0	0	0	0.609449
ENSG00000225855.2	RUSC1-AS1	9.736	7.454	7.47	7.531	7.858	6.393	8.27	2.327	2.958	2.587	12.79	13.43	4.803	4	2.643	3.48	2.827	2.1285	4.549	3.0405	11.045	23.505	6.346	13.895	12.33	6.861	9.992	6.5645	10.94	6.5715	10.33	3.383	2.181	7.317	8.541	18.52	10.43	1.816	16.525	12.5	5.2035	8.747	14.365	12.13	10.81	13	13.17	7.431	5.753	15.455	13.91	13.78	3.249	0.609443
ENSG00000230923.1	LINC00309	0	0	0	0	0	0	0	0	0	0	0	0	0	0	0	0	0	0	0	0	0	0.03941	0	0	0	0	0	0	0	0	0	0	0	0	0	0	0	0	0	0	0	0	0	0	0	0	0	0	0.1261	0	0	0	0	0.609436
ENSG00000120690.9	ELF1	55.045	46.06	17.56	39.34	38.26	46.69	58.93	4.463	3.302	4.7815	2.7345	3.275	3.524	3.421	5.283	4.832	4.081	4.079	16.55	6.8375	50.005	99.03	49.7	45.615	52.43	31.26	33.6	28.05	47.37	29.07	47.64	16.35	9.015	10.9	10.5	54.35	42.58	11.09	45.2	31.53	16.39	14.64	38.64	48.9	49.52	43.37	50.51	24.175	13.99	50.44	43.83	55.78	36.45	0.60939
ENSG00000157483.4	MYO1E	27.885	16.77	4.103	42	35.34	55.09	23.18	3.5015	2.14	3.8015	1.1345	1.632	3.3635	3.085	6.179	4.727	2.272	3.739	24.01	7.0955	18.355	74.745	54.43	30.585	28.01	14	24.445	14.44	25.23	13.815	20	4.408	2.892	15.34	11.76	18.15	17.11	4.5575	40.32	10.5	4.414	6.469	15.89	25.72	35.39	25.83	11.89	13.295	9.173	14.735	29.16	25.82	1.1	0.609359
ENSG00000236111.4	RP11-630I5.1	0.1165	0.06875	0.063905	0.08601	0.07679	0.1145	0.144	0.032305	0.03048	0.032655	0.068155	0.0472	0.037735	0	0.03377	0	0	0.027875	0.05109	0.03892	0.07925	0.19325	0.1291	0.079385	0.07357	0.1002	0.05999	0.08423	0.07852	0.069615	0.07795	0.03383	0.02972	0.0612	0	0.07888	0.06332	0.057145	0.092145	0.1942	0.0532	0.07799	0.072255	0.09672	0.1306	0.05832	0.06643	0.063725	0.06736	0.089875	0.09555	0.08766	0.03893	0.60925
ENSG00000186603.4	HPDL	0.6179	0.463	0.34685	0.3185	0.5515	0.3105	0.8723	1.446	1.354	2.367	8.3095	7.664	1.6345	1.427	1.087	1.652	1.642	1.4415	1.167	1.578	0.7524	10.77	3.532	3.6055	1.539	0.3969	4.5875	0.40185	2.948	0.35995	1.247	0.3031	0.1229	0.218	0.08323	0.5311	1.133	0.652	3.9725	1.126	0.20335	0.6025	1.0025	1.075	1.165	3.122	2.5765	1.898	0.7739	1.2425	0.8924	1.769	0.228	0.609205
ENSG00000256294.3	ZNF225	3.0585	2.643	3.2145	2.599	2.787	2.186	3.618	1.1645	1.226	1.7155	4.8145	4.721	1.7935	1.726	1.334	1.477	1.84	1.3475	2.109	1.523	2.9315	4.7865	4.9	2.9395	4.48	3.095	2.163	2.9255	1.663	2.8755	4.358	1.385	1.083	1.451	1.324	2.621	2.703	0.81245	3.9675	5.496	1.188	3.717	3.7795	2.054	2.269	2.718	3.7385	2.0775	5.095	4.504	4.697	3.234	0.5043	0.609189
ENSG00000233406.4	RP11-296A18.5	0.66965	0.5062	0.28655	0.4993	0.4854	0.5691	0.4407	0.1244	0.1161	0.11245	0.1587	0.2039	0.1199	0.1229	0.1058	0.1048	0.1226	0.09068	0.2033	0.11065	0.7755	1.2855	0.7963	0.78825	0.6203	0.4307	0.40355	0.3725	0.6128	0.3739	0.4854	0.17	0.1254	0.2698	0.1787	0.6867	0.4667	0.2746	0.6124	1.278	0.4711	0.3661	0.59695	1.093	1.049	0.4256	0.62685	0.3978	0.3403	0.52735	0.5626	0.6184	0.4961	0.609186
ENSG00000174130.8	TLR6	1.859	1.549	1.7415	0.8697	1.422	0.5729	0.713	0.39205	0.2252	0.398	0.21755	0.2548	0.22485	0.2408	0.3797	0.5341	0.3381	0.31885	1.726	0.8518	1.2175	23.045	1.087	0.81245	1.606	0.8128	0.87735	0.6325	0.9025	0.5789	1.306	0.4058	0.2176	0.2762	0.5475	3.947	2.595	0.15195	2.3255	1.111	0.2122	0.5943	0.8662	0.8838	0.8885	2.308	13.265	0.47415	0.4115	0.7034	0.8392	1.244	15.29	0.609175
ENSG00000238153.1	CTA-714B7.4	0	0	0	0	0	0	0	0	0	0	0	0	0	0	0	0	0	0	0	0	0	0.09784	0	0	0	0	0	0	0	0	0	0	0	0	0	0	0	0	0	0	0	0	0	0	0	0	0	0	0.3136	0	0	0	0	0.609138
ENSG00000165671.14	NSD1	11.765	10.36	9.701	12.7	12.83	14.02	14.89	5.028	5.504	6.547	26.46	24.14	7.6695	7.639	5.675	6.635	7.006	5.267	7.862	5.7245	11.315	19.5	17.09	15.22	16.93	15.32	10.53	12.805	14.55	13.2	15.5	5.418	4.246	6.53	3.877	13.48	11.16	8.891	16.965	16.31	6.282	15.69	13.11	14.57	15.35	12.74	14.575	8.845	22.06	18.9	19.3	14	7.027	0.609102
ENSG00000114316.8	USP4	29.385	24.88	17.28	31.37	30.41	33.52	32.86	11.475	13.87	18.02	37.905	37.66	18.28	19.07	11.23	13.28	18.71	14.225	16.61	13.755	28.385	45.305	33.24	35.315	36.12	27.6	19.59	28.835	22.91	28.735	31.18	14.3	10.46	12.87	8.749	37.31	21.26	11.975	37.95	31.47	8.0875	19.46	29.665	29.43	30.98	21.59	37.575	15.11	34.09	32.15	37.82	30.79	38.29	0.60903
ENSG00000183405.5	RPS7P1	10.125	9.811	5.145	8.394	8.894	10.25	7.695	3.838	2.788	2.816	5.7025	4.745	2.7895	3.172	2.956	3.367	3.181	2.4205	4.548	3.3425	11.835	21.03	11.85	7.7465	8.75	10.15	6.811	8.8345	9.541	7.819	9.744	3.668	2.663	5.468	3.489	9.104	7.484	4.081	9.261	22.16	6.055	7.39	9.1325	13.19	12.84	7.037	8.667	6.735	5.198	9.155	11.29	10.9	1.275	0.609006
ENSG00000116213.11	WRAP73	22.705	18.95	18.08	21.94	22.58	20.08	25.3	8.4225	9.787	11.17	38.545	39.5	13.915	14.04	9.798	12.12	11.89	9.7605	14.27	9.646	22.515	36.295	22.58	25.62	29.36	22.67	20.125	21.93	19.79	21.375	26.94	9.365	7.348	13.28	8.736	26.08	18.69	10.48	29.845	26.8	11.065	31.48	25.42	18.99	19.73	26.59	38.42	19.82	33.01	29.73	30.48	23.49	17.26	0.609004
ENSG00000223668.1	EEF1A1P24	0.2151	0.1781	0.13755	0.1766	0.1695	0.2368	0.1821	0.053025	0.04075	0.052825	0.070265	0.08568	0.042785	0.05185	0.05525	0.06327	0.05943	0.050475	0.1175	0.04721	0.20755	0.34765	0.3076	0.1221	0.2164	0.2024	0.1309	0.18425	0.1464	0.1662	0.1116	0.06633	0.026	0.1235	0.05549	0.1931	0.1639	0.03342	0.20905	0.3227	0.11845	0.1668	0.1751	0.1901	0.2169	0.1396	0.12615	0.127	0.1641	0.2283	0.2404	0.1734	0.09074	0.608964
ENSG00000166189.6	HPS6	11.48	8.349	13.76	14.83	14.49	11.21	18.44	3.6845	5.336	4.895	9.3215	8.957	7.7345	8.652	3.807	5.072	5.457	4.0635	3.537	4.2485	11.785	25.825	31.04	13.785	17.31	12.04	13.635	14.855	16.86	15.895	20.78	4.145	4.888	6.345	4.653	11.75	12.7	5.7495	12.32	10.46	6.451	9.204	11	14.56	15.46	13.78	19.155	12.245	8.721	11.565	17.89	12.57	6.425	0.608945
ENSG00000221983.3	UBA52	267	255.7	175	281.1	276.9	287.1	240	113.65	111.4	105.05	149.5	137.2	107.65	120.4	105.4	123.1	131.9	100.15	156.2	120.3	276.35	474.95	387.8	347.65	311.2	230.8	178.35	222.45	240.8	200.4	270.8	112.2	82.16	138.5	83.55	244.3	203.9	173.25	265.45	443.5	152.15	199.9	230.55	304.9	305.6	179.8	301.85	174.05	253.6	221.2	311.1	295.6	496.1	0.608924
ENSG00000109911.13	ELP4	9.7655	9.244	8.9215	10.73	10.95	13.56	11.69	7.133	7.47	7.8395	19.245	16.58	7.5	7.444	6.068	6.208	7.783	6.3365	10.13	5.9375	9.8385	17.535	13.38	11.4	13.73	9.573	8.107	10.075	10.02	10.095	11.94	5.452	4.306	6.086	3.869	8.898	6.859	5.0735	12.57	10.22	5.257	7.234	7.2105	10.31	10.33	7.102	7.873	6.2305	12.17	8.6215	12.12	10.76	2.897	0.608872
ENSG00000184110.10	EIF3C	5.9135	4.715	4.3015	6.049	5.53	7.954	6.457	1.978	2.535	2.0725	4.7145	4.146	3.1955	3.623	1.787	2.51	3.019	1.7135	2.887	2.0145	5.828	9.2375	10.29	6.6465	7.107	4.428	4.2165	4.836	5.286	4.606	5.66	2.94	2.171	2.989	1.686	5.523	5.28	6.529	5.694	9.177	3.6215	4.232	4.603	5.446	6.042	4.099	3.6705	4.4385	5.775	7.077	6.26	5.593	1.884	0.60882
ENSG00000174744.9	BRMS1	43.93	38.27	34.48	39.42	41.65	36.51	43.43	14.69	14.49	18.535	24.99	25.73	16.595	17.83	17.49	15.71	18.23	17.37	29.38	19.48	44.545	56.805	54.29	42.395	46.84	37.12	39.445	34.525	46.9	34.315	42.97	16.75	12.62	35.99	16.85	50.61	44.17	24.745	45.21	38.64	25.335	32.93	60.59	58.89	61.07	42.21	66.73	37.45	67.2	55.29	45.65	44.79	52.02	0.608728
ENSG00000124228.10	DDX27	24.365	23.62	13.74	24.63	22.24	26.55	28.05	7.147	8.655	9.1	42.52	39.27	12.945	12.83	7.797	11.74	10.87	7.2635	13.27	8.6255	26.235	39.54	28.78	33.69	38.76	24.01	20.905	22.695	20.86	21.015	32.49	10.28	6.342	11.55	7.309	26.1	21.26	11.125	35.165	47.75	11.27	24.61	28.615	25.94	26.71	22.33	31.505	16.935	34.37	33.105	36.12	28.63	10.61	0.608714
ENSG00000145833.11	DDX46	28.61	23.51	20.385	28.12	27.2	31.85	31.94	7.2375	7.785	8.7305	43.14	35.1	11.28	11.7	7.974	9.789	9.172	6.9715	13.45	8.737	27.95	46.47	31.08	36.805	38.13	27.67	22.71	26.895	23.54	25.15	33.11	11.16	8.199	11.16	10.79	30.03	25.7	22.955	34.12	34.48	12.275	22.69	25.615	29.26	31.41	25.72	32.03	19.875	25.77	31.97	39.38	30.28	10.02	0.608642
ENSG00000242445.1	RPL7AP11	0.63705	0.5692	0.49585	0.5213	0.5357	0.6772	0.5274	0.23695	0.2062	0.26445	0.4567	0.4696	0.29115	0.27	0.1913	0.1981	0.2475	0.217	0.3162	0.22035	0.68555	1.217	0.7232	0.7421	0.8151	0.5592	0.42745	0.49325	0.78	0.4421	0.4805	0.241	0.1666	0.2459	0.1938	0.5555	0.4857	0.3151	0.6532	1.394	0.49735	0.5258	0.5739	0.8864	0.934	0.3876	0.53475	0.41075	0.3691	0.62645	0.7311	0.7256	0.3242	0.608599
ENSG00000092020.6	PPP2R3C	20.025	17.14	12.51	21.17	21.69	24.25	20.68	12.38	13.31	10.46	17.64	16.9	14.5	14.94	10.77	12.6	11.21	9.522	20.04	14.16	17.055	28.09	22.29	21.515	21.3	21.64	14.405	18.3	8.521	18.18	17.35	9.08	8.053	8.095	4.808	19.75	11.09	12.16	24.755	20.78	4.449	22.39	17.435	7.751	8.308	15.91	25.095	11.125	52.31	14.08	21.89	14.07	20.21	0.608597
ENSG00000073536.13	NLE1	8.1295	7.518	5.7475	6.493	6.689	6.452	8.038	4.558	6.413	4.033	12.96	12.51	8.272	8.318	4.324	5.182	5.154	3.3575	4.639	3.643	8.4605	14.125	16.83	9.091	9.146	5.937	5.261	5.5775	7.685	5.4535	9.862	2.228	1.31	3.351	2.693	6.145	6.023	3.6085	9.693	15.29	9.226	5.149	7.851	7.348	7.965	5.343	7.179	6.264	8.112	7.0265	11.16	7.695	1.805	0.608592
ENSG00000173744.13	AGFG1	36.06	28.73	15.55	20.18	22.58	19.17	20.1	8.6545	9.801	9.77	18.265	17.92	12.18	14.51	10.55	10.51	10.62	8.4685	23.38	10.1	26.23	31.12	26.14	20.795	17.49	15.36	13.555	14.065	16.62	14.565	21.87	9.061	6.743	9.552	5.807	30.62	14.8	9.519	28.28	18.09	6.7575	10.11	13.495	17.07	17.54	18.52	22.09	12.92	37.71	18.2	18.31	17.54	31.67	0.608573
ENSG00000229020.4	AKR7A2P1	0.2038	0.6	0.15435	0.4423	0.1298	0.1131	0.2047	0.1201	0.1195	0.17025	0.38005	0.5092	0.2359	0.1503	0.1797	0.144	0.1626	0.1075	0.2724	0.1783	0.19385	0.58335	0.695	0.72475	0.2636	0.4566	0.4809	0.17935	0.3712	0.1914	0.2321	0.3956	0.1723	0.0959	0.3055	0.2085	0.1366	0.13405	0.41805	0.6157	0.052635	0.2821	0.2951	0.4349	0.3849	0.2399	0.1839	0.35215	0.967	0.1445	0.8589	0.5043	0	0.608494
ENSG00000086232.8	EIF2AK1	47.22	42.2	67.01	42.88	42.37	41.84	52.27	32.255	38.75	36.085	52.235	43.85	42.93	54.37	31.37	40.49	37.21	29.725	55.14	37.61	50.785	85.175	81.38	54.27	60	37.62	43.45	34.72	49.38	33.63	51.24	24.13	19.65	37.63	38.62	57.02	57.79	28.265	52.24	56.29	26.595	55.42	54.185	57.57	61.97	44.46	49.205	43.12	38.42	63.56	52.56	49.24	60.56	0.608479
ENSG00000109536.7	FRG1	37.925	28.22	20.13	36.18	34.84	42.12	31.6	12.9	12.9	13.555	30.71	25.04	13.935	17.78	12.5	16.22	16.1	12.18	21.15	13.81	34.925	52.02	31.86	33.695	38.13	32.71	21.765	31.555	24.98	30.705	34.54	14.37	10.99	15	10.19	28.27	20.92	12.34	41.12	36.8	11.92	18.89	24.75	27.43	28.01	22.6	29.95	19.575	27.41	28.21	40.15	29.24	13.02	0.608382
ENSG00000123684.8	LPGAT1	20.095	17.86	24.065	17.62	17.53	18.22	16.47	9.602	9.921	16.145	22.65	17.35	12.045	18.38	13.57	15.39	17.66	14.01	20.81	17.91	16.725	46.405	23	15.9	19.37	15.17	10.85	14.455	8.897	15.795	16.18	8.702	4.922	8.571	18.94	17.05	14.99	6.4	14.975	12.13	9.525	17.25	17.68	6.602	6.897	23.21	21.075	6.581	21.16	37.415	17.74	14.36	17.45	0.608342
ENSG00000130726.7	TRIM28	118.45	118.3	103.9	166.9	152.7	179.1	183.3	42.775	48.72	44.795	172.6	181.5	71.17	63.13	43.99	53.71	52.49	40.07	65.42	40.745	134.9	215.35	177.6	217.45	212.4	197.4	133.3	166.4	134.8	159.7	228	59.22	46.66	83.19	45.98	154.7	114.6	88.385	165	314.5	90.215	136.5	179.55	163.7	160.8	127.8	176.8	125.55	349.5	184.2	269.5	158.9	66.54	0.608301
ENSG00000268289.1	CTD-2528A14.3	0	0.107	0.085995	0	0	0	0	0	0	0	0	0	0	0	0	0	0	0	0	0	0	0.3646	0	0.0973	0	0	0.1535	0	0	0	0.1896	0	0	0.07016	0	0.1395	0	0	0	0	0	0	0	0	0	0.2528	0.41345	0.1095	0.2982	0	0	0	0	0.608252
ENSG00000226972.2	AC013717.3	0.21535	0.1571	0.087845	0.1501	0.1907	0.2329	0	0.041705	0.05963	0	0.17545	0.1323	0.03591	0	0.05384	0.05046	0	0	0.07997	0.050885	0.23655	0.3659	0.2153	0.12305	0.1227	0.1861	0.1339	0.11045	0.1375	0.109	0	0.05351	0.0257	0.1183	0	0.1671	0.1709	0.114	0.2288	0.3695	0.1714	0.1064	0.1782	0.272	0.2915	0.1105	0.11465	0.13625	0.2412	0.19075	0.2257	0.2142	0.07446	0.608178
ENSG00000124529.3	HIST1H4B	0	0.1839	0	0	0	0	0	0	0	0	0.21255	0.1688	0	0	0	0	0	0	0	0	0.1763	0.3738	0	0	0.3341	0	0.092645	0	0	0	0	0	0	0.09831	0.08136	0.1303	0	0	0	0.1473	0	0.139	0.1308	0	0	0	0.0424	0	0.4067	0.22545	0	0.1363	0.1287	0.608145
ENSG00000163659.8	TIPARP	19.64	36.28	9.666	18.43	21.06	36.26	23.28	7.6995	6.213	8.1655	7.276	7.791	6.2825	6.615	7.315	7.631	7.545	5.976	15.61	7.4	20.7	43.945	47.82	41.885	19.14	15.68	11.575	17.13	24.55	20.635	57.05	16.95	6.409	6.251	5.726	26.7	10.02	7.241	36.685	35.28	4.1175	15.82	18.195	39.96	32.63	14.2	10.48	11.165	43.09	18.655	26.9	31.12	12.72	0.608066
ENSG00000145016.9	KIAA0226	11.065	9.124	7.4	13.88	12.9	14.43	11.32	10.033	12.72	12.42	34.56	30.99	17.175	18.14	10.78	15.77	14.94	10.65	14.04	10.97	10.045	39.135	6.541	13.77	15.87	13.06	9.4595	13.94	11.65	13.85	13.49	5.516	4.599	5.997	2.807	16.97	8.572	4.7205	22.995	16.32	4.983	23.48	11.155	10.18	11.6	13.04	27.16	6.982	26.76	11.395	16.33	11.43	9.539	0.607885
ENSG00000244052.1	RPL5P24	0.31195	0.2414	0.22665	0.2427	0.2458	0.3172	0.2617	0.074135	0.09975	0.1127	0.21755	0.1365	0.07973	0.09069	0.09508	0.1151	0.1189	0.089175	0.1215	0.1067	0.3379	0.5139	0.3593	0.4056	0.2264	0.3534	0.23535	0.31775	0.2164	0.28775	0.2845	0.1366	0.08379	0.2274	0.08215	0.2543	0.2492	0.1368	0.3734	0.964	0.22125	0.3601	0.2833	0.3132	0.3236	0.2325	0.20735	0.1943	1.424	0.50065	0.5399	0.3192	0.04863	0.607731
ENSG00000125629.10	INSIG2	16.735	11.54	8.82	31.05	30.94	32.26	13.91	7.735	9.739	8.2565	22.175	18.3	11.03	16.09	8.724	11.31	9.289	7.2775	14	9.5945	14.765	46.15	21.52	18.38	18.65	15.95	10.775	12.135	8.892	11.55	14.59	7.979	4.784	9.525	15.16	20.69	10.98	5.276	18.03	18.98	8.7325	14.81	13.23	15.49	16.31	13.67	20.1	15.415	13.45	17.785	20.75	14.55	4.276	0.607714
ENSG00000133731.5	IMPA1	12.715	13.84	11.96	16.63	15.7	15.39	15.79	11.115	14.97	11.83	15.82	10.99	11.55	22.1	11.65	17.05	13.36	9.4625	21.37	15.07	12.24	33.915	16.69	15	15.62	12.04	19.05	18.87	18.3	17.505	19.07	10.86	9.381	8.634	17.82	14.21	10.56	6.5545	18.245	18.6	4.965	17.13	14.355	6.526	6.479	22.06	13.27	12.055	33.84	32.31	18.65	17.54	3.069	0.60766
ENSG00000242199.1	RP11-71H17.1	0	0	0.12995	0	0	0	0	0	0	0	0	0	0	0	0	0	0	0	0	0	0.1219	0.40565	0	0.08085	0	0	0.063715	0	0.114	0	0	0	0	0.1105	0.1178	0	0.1588	0	0	0.3299	0.1145	0.1487	0.1408	0	0	0.1032	0	0	0.2585	0.2826	0.1541	0.106	0	0.60759
ENSG00000084093.11	REST	10.255	8.907	7.7085	10.67	10.69	11.01	12.88	2.175	1.548	2.1655	0.72385	1.145	1.736	1.578	2.097	1.948	1.892	2.0445	4.726	2.6885	9.574	15.265	19.2	10.92	13.2	10.54	7.932	9.891	10.61	9.381	12.54	5.227	3.445	5.928	4.393	9.792	10.78	4.067	14.61	13.76	4.3875	2.26	11.87	9.428	9.958	8.541	10.28	6.5625	16.4	13.39	13.39	11.55	3.532	0.607581
ENSG00000270049.1	RP11-297D21.4	0.9723	0.8175	1.0325	1.582	1.203	1.167	1.384	0.92275	0.9788	0.9662	1.378	1.365	1.0885	1.118	0.8686	1.153	1.147	0.77805	1.489	1.084	1.303	3.9905	1.084	1.441	1.474	1.29	1.1345	1.0855	0.8116	1.1125	1.171	1.106	0.5307	1.115	0.3307	1.429	1.572	0.3309	1.951	1.995	0.41865	3.55	2.019	0.8655	0.9826	1.329	3.5785	0.79335	1.957	1.946	2.09	1.575	2.234	0.607497
ENSG00000239419.2	RN7SL535P	0.89735	0.3934	0.26815	0.152	0.1871	0.1426	0.2683	0	0	0	0.2614	0.3528	0	0	0	0	0	0	0	0	0.8795	1.4875	0.4269	0.45845	0.4016	0.1982	0.57445	0.2702	0.4675	0.20525	0.2022	0.1294	0.1021	0.09405	0.08204	0.658	0.6168	0	0.84445	0.3624	0.32905	0.1567	0.28345	0.8824	1.165	1.304	1.069	0.448	0.2706	0.56645	0.4917	0.4673	0.2191	0.607471
ENSG00000235001.2	EIF4A1P2	0.3443	0.4065	0.2317	0.2802	0.2759	0.3337	0.1607	0.05827	0.05174	0.065835	0.074585	0.088	0.079295	0.09433	0.05362	0.07226	0.07345	0.04794	0.09623	0.05286	0.3345	0.532	0.6057	0.1736	0.1955	0.2166	0.17395	0.2139	0.3992	0.1974	0.2098	0.1106	0.0783	0.1237	0.0929	0.4148	0.2306	0.1148	0.34485	0.3052	0.1196	0.1835	0.22445	0.3025	0.3578	0.1799	0.2467	0.1966	0.2239	0.22875	0.2735	0.2938	0.2152	0.607438
ENSG00000255046.1	RP11-297N6.4	0.53775	0.3554	0.5751	0.439	0.3634	0.5283	0.7967	0.1858	0.2206	0.25395	0.1977	0.1657	0.22595	0.2501	0.2017	0.204	0.3235	0.20495	0.5746	0.2894	0.46465	0.87675	0.7294	0.75505	0.6838	0.4787	0.37215	0.3816	0.2746	0.45145	0.4131	0.08333	0.03509	0.3784	0.147	0.3153	1.292	0.15825	0.82265	0.5949	0.13305	0.6756	0.7607	0.5254	0.6085	0.4	0.3101	0.282	1.938	0.75845	0.6699	0.5293	0.1668	0.607436
ENSG00000148303.12	RPL7A	1163	1168	1061	1117	1130	1200	1300	308.7	312.5	290.45	489.85	436.4	313.1	348.4	291.1	318.2	369.8	257.2	505.5	351.3	1290	2698	2145	1635.5	1778	1162	843.5	1072.5	1440	960.65	1400	460.6	298.8	587	358.6	998.2	1073	552.5	1153	3096	1034.5	995	1222.5	1712	1661	832.9	1099.5	877.55	651.9	1092.5	1630	1539	521.1	0.607432
ENSG00000160352.11	ZNF714	1.4715	1.036	2.4315	0.7854	0.8968	0.7158	2.31	1.0005	1.248	1.4595	6.256	4.813	1.123	1.632	0.9679	1.389	2.056	0.9832	1.467	1.081	1.489	6.1385	2.943	2.37	1.907	1.179	1.263	0.96615	3.293	0.84825	2.383	0.5501	0.4693	0.5047	0.09569	1.865	1.718	0.4161	2.0515	6.855	0.7658	1.247	1.3985	2.084	1.842	1.426	1.348	1.0825	2.546	4.1715	1.938	2.365	0.2242	0.607418
ENSG00000168904.10	LRRC28	4.7985	3.486	3.8735	5.335	4.993	6.433	5.208	2.714	3.732	2.8255	9.695	8.414	4.544	4.828	2.558	3.647	3.167	2.036	3.338	2.427	4.1225	8.204	3.776	4.867	5.469	4.598	4.01	4.2495	3.946	4.3305	4.208	2.788	1.943	4.442	4.54	3.83	3.514	3.576	5.438	4.877	2.894	4.465	4.5005	4.936	5.716	5.489	3.58	3.8535	13.78	4.601	5.589	4.641	2.114	0.607417
ENSG00000034533.7	ASTE1	5.2035	4.034	4.5745	4.614	5.197	3.926	6.158	1.7845	2.121	2.227	5.7955	5.515	2.9935	2.763	2.039	2.635	2.474	1.8415	4.291	2.437	5.2335	6.712	5.492	5.779	8.224	4.699	6.0635	4.5545	3.614	4.1395	7.567	1.775	1.434	2.356	2.646	4.088	3.895	1.2045	8.88	7.503	2.129	5.967	5.412	4.219	4.348	7.788	7.2285	4.0435	12.47	7.9285	7.448	5.417	2.26	0.607415
ENSG00000214199.3	EEF1A1P12	1.2755	1.128	0.8078	1.17	1.101	1.464	1.213	0.30045	0.2219	0.286	0.4072	0.409	0.28925	0.284	0.3061	0.3421	0.3858	0.24635	0.6554	0.34425	1.201	2.37	2.077	1.0312	1.26	1.229	0.76835	1.065	0.8795	0.97935	0.9508	0.432	0.1815	0.6261	0.309	1.179	1.016	0.2078	1.16	2.102	0.62645	0.7336	0.9681	1.149	1.209	0.7705	0.7452	0.7549	0.5985	1.2305	1.492	1.2	0.5477	0.607403
ENSG00000267074.1	RP11-1094M14.5	1.248	1.622	0.13765	0.3671	0.4574	0.09185	0.4091	0.1786	0.1608	0.1827	0.09131	0.1968	0.3125	0.1706	0.2803	0.3155	0.1331	0.22675	0.7969	0.3866	1.073	8.499	0	0.81845	0.8429	0.2526	0.5636	0.2232	0.4885	0.27165	1.202	0.2038	0.08039	0.3061	0.4228	3.219	0.4642	0.05037	0.5907	0.2888	0.11405	0.2521	0.70315	0.3355	0.2436	2.289	7.21	0.61465	0.0915	1.1025	0.5834	0.8343	3.068	0.607376
ENSG00000161547.10	SRSF2	183.85	195.8	134.6	187.2	191.1	177	152.3	64.045	69.91	71.43	198.9	205.4	82.685	86.59	64.76	86.76	76.23	57.835	109.4	76.91	201.6	299.25	164.9	211.7	222.8	170.9	168.65	165.45	202.2	146.25	211.6	82.26	58.33	117.9	97.23	225.8	166	63.61	239.35	245.8	72.015	197.9	204.5	205.2	176.4	193.3	282.2	141	176.6	275.9	264.1	224.8	63.35	0.607343
ENSG00000205220.7	PSMB10	55.225	54.38	49.9	38.05	46.19	32.46	66.46	42.175	38.31	46.475	27.035	27.2	31.075	35.92	37.61	44.4	46.28	45.48	43.76	48.785	54.47	306.3	46.03	43.155	58.65	56.13	81.565	39.76	34.75	41.27	68.59	30.5	24.62	37.74	29.84	93.4	55.34	18.14	47.39	54.96	45.405	44.44	67.405	27.9	28.91	125.5	199	43.505	23.29	56.45	50.91	47.92	155.3	0.607023
ENSG00000228300.9	C19orf24	23.515	24.31	32.72	19.65	24.81	18.16	23.58	10.28	10.91	12.565	24.925	26.57	12.725	13.24	11.29	11.27	13.06	10.905	13.62	11.655	23.315	34.84	29.48	25.065	28.89	19.78	18.915	16.805	24.39	17.01	25.16	7.479	5.61	18.39	27.67	23.8	22.13	6.2405	24.39	21	13.36	33.01	35.2	26.57	25.68	20.55	34.545	19.44	36.7	35.405	25.75	22.67	13.21	0.607016
ENSG00000120159.7	CAAP1	10.895	9.503	20.925	12.41	12.57	12.71	11.74	6.031	6.13	6.7285	14.33	10.89	5.763	7.6	5.874	7.869	6.967	5.4245	7.93	6.0865	11.175	25.535	14.06	11.895	14.54	10.33	14.34	10.2	12.89	10.56	11.51	5.141	2.855	10.63	10.54	10.18	12.94	4.814	11.99	9.907	6.197	13.18	13.19	11.62	11.46	11.71	11.165	9.683	14.82	28.315	12.85	12.35	1.445	0.606982
ENSG00000140365.11	COMMD4	29.38	24.13	48.455	28.44	30.21	27.33	29.38	14.665	14.86	15.515	25.695	26.1	17.445	17.97	14.64	16.69	16.64	14.595	23.3	17.455	31.285	35.84	41.7	33.15	35.65	29.41	26.48	27.725	23.85	27.29	32.74	12.9	9.898	26.39	16.65	32.65	26.73	9.0595	36.485	29.57	11.455	36.95	36.64	26.33	27.31	26.8	36.855	25.375	77.67	41.21	36.23	30.12	9.472	0.60696
ENSG00000204475.5	NCR3	0.5544	0.4927	0.083225	0.2286	0.2781	0.09304	0.2808	0.1255	0.1347	0.12345	0.06372	0.08112	0.13045	0.1181	0.1355	0.1212	0.131	0.12195	0.2259	0.15905	0.3513	29.1	0.03654	0.2201	0.1008	0.09996	0.265	0.1013	0.2172	0.093955	0.3207	0.1309	0.06834	0.1886	0.5008	2.166	0.1568	0.05787	0.2057	0.09233	0.042905	0.1611	0.2307	0.2702	0.2467	1.538	21.24	0.15555	1.603	0.34285	0.2938	0.2612	17.15	0.606904
ENSG00000168005.4	C11orf84	9.667	12.18	8.287	19.07	18.01	17.13	20.46	9.469	12.01	8.5365	23.365	22.28	12.69	15.36	8.855	15.07	9.847	7.1525	9.614	8.867	11.565	30.535	17.7	21.655	24.71	23.89	11.045	19.96	8.997	20.73	18.74	8.749	5.53	8.62	2.002	19.83	9.76	3.6965	14.25	20.2	3.4515	21.88	24.565	6.928	7.056	10.75	15.095	8.453	69.91	18.355	29.86	18.23	3.27	0.606859
ENSG00000244582.2	RPL21P120	0.3181	0.2674	0.16125	0.3312	0.3066	0.4174	0.2753	0.17305	0.1499	0.15955	0.43905	0.4461	0.1761	0.1972	0.1787	0.1782	0.2177	0.1366	0.2138	0.1551	0.3846	0.5262	0.3219	0.5134	0.4805	0.3566	0.2347	0.336	0.2385	0.2872	0.6682	0.1465	0.1187	0.1565	0.113	0.3381	0.2279	0.1703	0.3777	0.7652	0.19165	0.3454	0.3779	0.368	0.3707	0.276	0.34675	0.23965	0.8385	0.46345	0.5693	0.4209	0.09511	0.606717
ENSG00000147421.13	HMBOX1	6.5795	6.378	11.645	5.857	6.011	5.242	6.305	3.9895	3.999	3.669	6.4975	6.852	4.0985	4.14	3.866	5.943	3.627	3.4795	6.548	7.094	6.7335	11.13	4.88	7.1915	7.993	5.368	4.2475	6.177	4.025	5.7775	6.118	3.682	2.313	3.917	2.82	11.61	5.2	2.297	10.13	9.842	2.591	7.329	5.9845	7.041	7.041	5.431	8.618	4.1725	14.05	10.735	9.995	6.141	2.188	0.606717
ENSG00000110330.4	BIRC2	30.02	29.93	26.885	22.12	26.37	21.63	26.26	11.005	11.47	10.7	27.935	24.65	12.545	15.02	12.36	14.31	11.98	9.085	22.14	12.78	28.825	37.35	52.88	30.065	35.18	27.33	26.03	23.32	20.02	22.495	31.05	14.47	11.41	18.28	19.2	33.27	26.53	17.41	45.29	32.38	17.735	26.7	28.69	22.6	21.98	28.97	35.775	20.145	32.07	30.05	36.83	30.1	11.33	0.606715
ENSG00000174353.13	STAG3L3	1.433	1.01	0.9154	1.866	1.711	1.756	2.216	0.38975	0.4666	0.4936	2.391	2.414	0.56145	0.5871	0.4403	0.6036	0.5769	0.36505	0.8118	0.4463	1.683	2.2705	1.167	2.1025	2.272	1.202	1.2485	1.4195	0.8957	1.239	2.212	0.5931	0.3728	1.102	0.5775	1.513	1.415	0.62675	2.2615	2.436	0.54495	1.669	1.706	1.044	1.1	1.585	1.762	1.1045	4.788	2.5475	2.494	1.72	0.4562	0.606636
ENSG00000228196.1	PTPN2P1	0	0	0	0	0	0	0	0	0	0	0	0.05269	0	0	0	0	0	0	0	0	0	0.08205	0.03451	0	0.09347	0	0.025505	0	0.03603	0	0	0	0	0	0	0.05288	0.05318	0	0	0.05901	0	0	0.02268	0.03905	0.03434	0.06462	0.1045	0	0.08004	0.031915	0	0	0.03814	0.606575
ENSG00000232792.2	FTH1P25	0	0	0	0	0	0	0	0	0	0	0	0	0	0	0	0	0	0	0	0	0	0.062685	0	0	0	0	0	0	0	0	0	0	0	0	0	0	0	0	0	0	0	0	0	0	0	0	0	0	0.204	0	0	0	0	0.606533
ENSG00000124635.7	HIST1H2BJ	0.6089	1.353	0.72555	1.94	1.638	1.407	1.316	0.41875	0.332	0.39725	0.2528	0.3534	0.3559	0.4779	0.8189	0.665	0.3474	0.34315	2.71	1.002	0.9134	10.97	1.769	1.2215	2.006	1.328	1.4155	0.9812	2.926	1.202	1.66	1.4	0.9711	0.4719	0.7258	3.904	1.284	1.543	1.0605	0.7842	0.1037	0.6228	4.179	1.205	0.9129	1.189	5.764	0.79225	32.78	1.606	1.078	4.704	10.3	0.6065
ENSG00000105738.6	SIPA1L3	3.5485	3.546	3.729	5.086	3.753	3.681	10.15	4.037	5.009	3.5035	12.52	12.49	4.7555	5.939	6.394	4.49	4.135	2.902	4.264	3.304	6.29	23.545	7.698	7.461	7.421	4.282	11.625	3.6225	6.675	3.638	5.943	2.792	1.862	6.721	2.284	9.153	12.37	2.9	4.923	6.034	4.8695	6.14	10.14	15.18	15.47	17.76	9.777	6.8795	9.526	21.605	7.072	6.452	1.775	0.606483
ENSG00000228506.1	RP11-98I9.4	3.42	1.866	2.272	3.849	3.505	4.461	5.043	0.9315	0.9281	1.23	2.3435	2.237	1.1385	1.116	1.046	1.283	1.24	0.9818	1.608	1.159	3.5375	6.2875	2.094	4.5355	5.371	3.084	2.0295	2.8515	2.164	2.488	2.98	1.655	0.8902	2.455	0.6797	3.161	4.04	2.135	5.61	6.649	1.116	5.791	5.1085	2.852	3.737	2.372	4.2165	2.175	18.01	8.602	4.698	4.291	0.7709	0.606426
ENSG00000242747.1	RP11-30K9.1	0.4332	0.4367	0.30935	0.4989	0.455	0.4898	0.5287	0.2106	0.1758	0.1926	0.41265	0.4408	0.15875	0.1885	0.1925	0.18	0.2221	0.18885	0.2423	0.26075	0.50935	0.6593	0.4995	0.78475	0.5011	0.5027	0.3038	0.47955	0.3461	0.4003	0.1261	0.2309	0.1434	0.2743	0.1548	0.4133	0.3287	0.22905	0.5229	1.076	0.33995	0.4877	0.42485	0.5325	0.5384	0.3797	0.52935	0.3215	0.8947	0.4685	0.6306	0.4952	0.1048	0.60633
ENSG00000122188.8	LAX1	0.8199	0.8215	0.1428	0.3143	0.3801	0.1385	1.086	0.03698	0.02996	0.042865	0.029755	0.03247	0.026345	0.02543	0.02107	0.04557	0.04391	0.03374	0.09352	0.036965	0.61535	9.674	0.03109	0.72565	0.4856	0.3256	1.525	0.79025	0.6041	0.75455	0.7028	0.1052	0.05532	0.1235	0.2327	2.282	2.478	0.046815	0.33915	0.1161	0.083595	0.1713	0.52155	0.6213	0.5824	3.247	9.4045	0.8827	0.1026	0.3212	0.6842	0.8149	2.051	0.606305
ENSG00000265749.1	RP11-849F2.5	0.78625	1.094	0.4004	0.4732	0.5096	0.3259	1.643	0.1326	0.1307	0.12675	0.5217	0.5278	0.13115	0.1249	0.119	0.1746	0.158	0.1177	0.234	0.12715	1.162	1.6525	0.8531	0.9786	1.092	0.4324	0.5187	0.41215	0.8564	0.3647	1.103	0.3451	0.2123	0.2877	0.2	1.027	0.7563	0.14635	0.94325	1.007	0.31555	0.5563	0.7211	1.618	1.111	0.6267	0.51785	0.4863	7.796	0.7589	0.7871	1.187	0.0852	0.606302
ENSG00000152219.4	ARL14EP	8.9685	9.644	11.23	10.44	10.36	10.29	11.12	5.921	6.302	7.2275	14.18	11.93	8.0785	9.847	5.444	6.352	8.771	5.0795	6.891	4.895	9.42	17.185	13.84	9.695	12.87	11.12	6.6195	10.855	5.296	10.47	12.05	5.459	5.56	4.625	4.158	7.961	7.549	6.838	11.005	14.34	4.0575	11.64	11.04	5.867	5.856	7.827	12.36	6.9215	14.22	12.56	13.71	8.696	1.617	0.606269
ENSG00000176933.4	TOB2P1	0.5186	0.3	0.56355	0.5998	0.4583	0.6227	0.7204	0.08707	0.05349	0.09645	0.17635	0.1554	0.094995	0.08986	0.1047	0.111	0.08352	0.11575	0.3277	0.2135	0.5098	1.2505	1.45	0.38135	0.3863	0.2793	0.3654	0.3466	0.2024	0.36185	0.3059	0.1212	0.0706	0.2228	0.1048	0.3025	0.4222	0.22035	0.4972	0.131	0.16975	0.2247	0.31965	0.08968	0.1546	0.4213	0.31885	0.21825	5.037	0.51895	0.3261	0.2472	0.0527	0.60624
ENSG00000140694.12	PARN	24.955	18.69	24.3	27.58	26.09	33.1	35.37	8.1555	8.481	9.71	20.505	16.76	10.57	13.45	8.414	13.86	10.76	7.828	15.83	9.8525	24.785	38.815	31.29	29.635	34.05	27.39	18.69	27.025	18.49	28.67	30.91	11.29	7.542	12.04	9.199	25.48	19.82	10.44	30.52	29.83	9.475	26.29	25.975	23.25	25.32	19.83	23.555	16.63	34.31	33.34	32.88	25.76	8.181	0.606229
ENSG00000176087.10	SLC35A4	56.45	52.64	63.7	49.08	54.05	48.67	49.67	15.52	17.27	18.76	34.695	40.14	24.68	22.5	15.5	16.79	18.58	17.105	26.36	17.955	54.81	84.905	49.02	53.285	54.94	45.92	52.075	48.275	65.74	49.215	47.96	34.61	33.78	48.27	27.82	70.81	61.74	65.615	59.805	49.59	20.39	32.11	59.345	65.7	75.02	48.51	64.28	45.22	77.36	73.21	54.73	53.95	29.86	0.606219
ENSG00000176715.11	ACSF3	7.7185	6.795	13.21	7.62	7.478	7.699	11.95	2.902	3.676	3.8565	11.795	12.43	5.1685	5.382	3.242	3.882	4.439	3.421	4.916	3.324	8.681	15.32	9.105	10.293	12.48	7.962	10.085	8.0365	6.301	8.208	11.16	3.397	2.895	6.116	6.126	8.612	8.024	4.342	10.645	11.31	4.378	8.369	10.685	8.497	8.904	13.23	13.165	7.7055	10.88	11.735	11.76	9.286	5.272	0.606187
ENSG00000178631.7	ACTG1P1	0.45145	0.274	0.5223	0.2676	0.302	0.3519	0.738	0.1412	0.1593	0.1902	0.365	0.504	0.23045	0.2124	0.1456	0.2351	0.2991	0.12055	0.1819	0.1139	0.57835	1.0575	0.3994	0.6922	0.5771	0.3876	0.36705	0.33625	0.252	0.313	0.932	0.2127	0.09435	0.2579	0.1173	0.485	0.4275	0.15575	1.2335	1.318	0.3429	1.4	0.57795	0.8793	0.9152	0.4357	0.41685	0.26405	2.283	0.80685	0.6987	0.466	0.06697	0.606102
ENSG00000169499.10	PLEKHA2	16.5	17.31	16.505	15.87	17.51	21.3	27.94	10.43	10.63	10.185	1.892	2.034	9.011	13.9	10.29	5.985	10.73	7.776	10.96	7.268	14.285	57.61	21.05	22.905	28.81	28.19	13.96	13.375	12.24	12.83	23.84	12.25	10.4	9.602	3.163	28.29	9.938	1.9965	32.365	25.59	2.5225	14.96	16.11	11.37	13.03	20.93	43.6	7.3045	7.037	23.595	24.78	18.92	19.64	0.606084
ENSG00000115325.9	DOK1	20.42	14.23	8.277	15.36	13.86	10.6	11.41	4	3.388	3.5025	2.1005	2.513	3.5425	3.181	3.437	4.573	3.442	3.2155	6.945	4.8395	10.45	43.845	32.62	10.9	15.83	12.12	10.4	10.395	2.897	10.315	12.5	2.989	1.845	4.097	1.181	18.4	7.53	0.77385	15.885	10.6	3.866	4.956	8.9455	2.976	3.618	11.13	33.75	10.395	5.575	12.205	13.88	7.82	30.95	0.605977
ENSG00000198331.6	HYLS1	2.215	2.212	2.327	3.382	3.145	2.555	4.378	2.2235	3.115	2.8765	9.3465	7.847	4.421	5.58	2.191	3.263	3.403	2.233	1.648	1.7355	2.3815	10.14	7.27	2.3095	3.48	3.852	3.4575	3.6075	3.364	3.8135	3.499	1.407	1.368	1.828	2.126	2.032	2.119	0.9386	2.4655	3.194	0.86425	3.073	3.7685	2.125	2.047	3.337	3.7755	3.4085	31.41	2.4215	4.168	2.914	1.061	0.605861
ENSG00000105771.9	SMG9	18.41	15.51	18.74	22.99	21.19	19.3	21.04	11.08	12.77	12.845	36.71	37.08	18.34	18.2	12.61	17.84	14.33	11.7	26.26	15.055	19.355	29.155	20.72	22.55	30.35	18.74	15.365	18.1	15.51	18.515	17.11	8.395	4.679	9.67	6.075	25.75	21.96	5.743	29.655	20.85	4.601	24.56	30.63	18.38	20.81	16.4	29.99	12.615	69.42	24.11	27.02	25.46	9.454	0.605831
ENSG00000160813.2	PPP1R35	26.415	23.53	34.69	33.25	30.83	29.59	32.82	9.693	11.48	10.63	48.155	47.08	13.105	13.08	10.54	13.68	11.46	9.9595	13.37	10.905	31.42	45.225	24.43	39.105	44.84	29.75	26.815	27.49	26.93	25.35	56.11	11.61	7.697	25.19	15.1	33.66	25.29	6.1425	40.355	46.56	13.74	42.15	39.86	29.62	27.49	30.52	80.655	23.62	129.4	45.085	41.92	35.03	23.04	0.605803
ENSG00000091947.5	TMEM101	14.83	14.18	14.81	16.92	16.03	11.86	20.39	7.316	7.191	8.2775	9.5765	9.378	8.316	9.446	7.741	9.6	9.403	7.549	14.07	8.325	21.845	30.32	26.37	22.87	26.7	16.26	15.565	14.995	19.45	14.335	20.39	8.74	7.345	38.02	8.304	21.35	18.97	12.33	20.365	23.13	13.835	15.73	21.405	23.7	22.69	13.77	18.835	19.065	28.75	24.525	24.71	22.9	8.505	0.605801
ENSG00000235354.1	CTA-276O3.4	2.0345	1.255	0.937	1.771	1.215	1.838	1.31	0.3999	0.3383	0.3846	1.2675	1.42	0.49795	0.3668	0.3261	0.4336	0.448	0.3213	0.7666	0.5219	2.1005	3.7865	1.915	1.68	1.058	1.148	1.0495	1.216	1.145	1.036	1.552	0.7127	0.4097	0.5365	0.4374	2.421	1.557	0.91515	3.6595	3.597	0.69685	1.333	1.26	2.096	2.639	1.631	1.395	0.99465	1.104	1.968	2.514	1.849	0.3436	0.605774
ENSG00000172728.11	FUT10	3.5265	3.331	3.365	4.678	4.08	3.479	4.165	1.9615	2.452	3.313	1.972	2.635	2.466	2.318	1.113	1.489	3.107	2.523	1.234	1.6525	3.4595	5.8015	7.416	4.6435	6.585	2.712	2.73	2.675	2.671	2.2735	4.549	1.457	0.7148	1.708	1.07	3.551	3.506	0.51855	4.286	6.053	1.935	2.668	3.087	5.625	5.764	2.69	1.75	2.503	6.284	4.128	4.97	4.543	0.2934	0.60576
ENSG00000015133.14	CCDC88C	6.8325	5.69	0.93135	1.238	2.556	1.039	12.87	1.7195	1.372	13.345	1.023	1.353	2.095	1.591	1.088	1.933	15.89	9.6375	3.102	1.2705	9.474	36.69	0.08189	4.407	4.414	1.986	9.6045	2.4885	13.27	2.014	7.097	1.105	1.193	4.329	1.663	15.44	10.24	0.7819	3.204	1.616	4.5255	7.677	14.625	9.226	8.8	13.43	32.715	9.9025	13.42	3.7875	5.681	11.95	11.95	0.605758
ENSG00000230438.5	RP11-420G6.4	1.3505	1.502	5.927	1.427	1.858	0.6646	0.9304	0.6823	0.7035	0.9433	2.516	2.115	0.85585	0.9189	0.7574	1.245	0.5229	0.92945	1.345	1.573	1.404	8.416	0.4809	2.9655	0.4098	0.9042	1.163	1.11	4.274	1.1845	2.001	0.7028	0.608	0.6302	0.5638	2.458	1.816	0.31215	1.9025	1.045	0.7066	1.398	1.307	0.4272	0.464	3.553	9.8885	0.7453	3.332	3.4075	1.221	1.842	2.342	0.605738
ENSG00000161791.9	FMNL3	15.91	13.26	5.0925	14.77	20.74	19.11	7.333	5.5385	5.586	4.4855	9.4595	11.47	7.8895	6.522	6.009	6.684	4.35	3.7575	10.72	8.057	14.095	41.8	11.64	13.155	14.49	10.57	5.6945	8.5395	3.69	7.479	11.43	6.726	4.072	6.246	1.209	22.08	5.224	2.285	46.77	25.05	1.6825	5.3	8.5345	5.106	5.718	9.863	14.015	4.9795	17.88	22.96	20.24	8.799	3.32	0.605737
ENSG00000267419.1	CTC-559E9.6	1.4515	1.413	1.4035	1.826	1.625	1.579	1.732	0.7452	0.6459	1.1675	1.5215	1.374	0.7321	0.7975	0.8956	0.8959	1.243	0.92385	1.864	1.032	1.8565	2.6405	1.715	2.213	2.593	1.817	1.423	1.634	0.9159	1.5005	2.376	0.5138	0.2993	1.13	0.4721	1.695	1.596	0.28195	2.2705	3.134	0.86105	2.167	2.643	1.183	1.145	1.83	3.2085	1.3775	7.559	3.7595	2.792	1.742	0.654	0.605719
ENSG00000233816.2	IFNA13	0	0	0	0	0	0	0	0.065315	0	0.11375	0	0	0.055185	0.01711	0.07822	0.04192	0.04521	0.11195	0.04649	0.0454	0	0.46205	0	0	0	0	0	0	0	0	0	0	0	0	0	0	0	0	0	0	0	0	0	0	0	0	0.06115	0	0	0	0	0	0	0.605718
ENSG00000177410.8	ZFAS1	211.7	165.8	63.295	126.3	139.1	162.9	143.6	83.06	67.05	59.215	129.35	111.4	59.385	67.28	70	80.54	78.01	54.79	162.5	102.8	216.8	372.65	366	175.05	238.5	114.9	88.02	109.95	147.9	96.525	195.6	38.1	14.73	63.17	25.02	192.3	128.1	35.375	205.2	428.5	56.885	100.8	153.9	213.6	213.8	98.66	160.55	101.35	48.2	174.95	173.2	185	91.75	0.605621
ENSG00000149548.10	CCDC15	1.472	0.9531	0.69695	0.5186	0.7434	0.6728	1.108	0.3992	0.3259	0.35315	0.43125	0.4693	0.3801	0.3406	0.3881	0.3741	0.3567	0.31945	0.8334	0.44335	1.5135	4.4205	2.012	1.2145	1.282	0.5867	0.7205	0.53275	1.359	0.47415	1.172	0.2149	0.1024	0.3748	0.5404	0.9758	2.378	0.1121	1.6045	1.323	0.61415	1.277	1.3535	2.262	2.512	0.8195	1.293	0.71685	19.55	0.95125	1.097	1.56	0.2371	0.605555
ENSG00000143319.12	ISG20L2	12.445	13.86	10.14	15.08	13.89	14.54	17.62	5.198	5.677	5.83	13.95	13.44	7.2315	7.442	5.461	6.387	6.764	5.0585	9.578	5.635	13.8	30.67	21.69	15.86	18.82	14.77	13.75	14.28	18.7	14.585	19.05	6.802	3.778	7.985	6.905	15.5	12.9	4.929	14.3	19.63	6.191	12.92	16.28	15.96	17.47	13.86	17.945	11.255	135.2	15.665	19.54	17.27	12.2	0.605553
ENSG00000124383.4	MPHOSPH10	25.51	22.94	16.42	25.13	24.78	26.11	26.64	10.795	10.94	12.385	27.95	20.9	12.255	16.42	11.46	16.65	13.18	10.41	20.04	13.09	26.005	38.12	31.92	30.725	29.85	23.27	18.39	21.595	31.66	20.13	32.7	10.84	9.25	9.422	11.38	21.82	23.43	20.185	31.72	33.18	10.27	24.92	25.865	23.05	21.64	19.54	22.225	16.42	20.62	29.26	32.33	28.32	3.26	0.605539
ENSG00000185414.15	MRPL30	0.1483	0.1338	0.1141	0.158	0.1367	0.1474	0.153	0.10515	0.1073	0.097855	0.15905	0.1338	0.13185	0.1471	0.1001	0.1114	0.1109	0.07514	0.2532	0.1092	0.18135	0.39895	0.3068	0.3884	0.5454	0.1338	0.090695	0.1219	0.1502	0.099375	0.2045	0.09565	0.07026	0.1534	0.08755	0.1576	0.1591	0.1024	0.19135	0.264	0.085495	0.1776	0.24	0.1366	0.1192	0.09901	0.1229	0.133	0.2318	0.2363	0.1935	0.2216	0	0.605507
ENSG00000249565.2	SERBP1P5	0.4248	0.3649	0.22595	0.3392	0.3362	0.4617	0.2989	0.083185	0.07402	0.1045	0.14795	0.1306	0.08803	0.1054	0.1043	0.09019	0.1005	0.078295	0.1492	0.1056	0.383	1.292	0.662	0.23705	0.1197	0.267	0.21885	0.2611	0.4821	0.2472	0.1525	0.1638	0.1118	0.1664	0.1147	0.3663	0.3027	0.39535	0.3685	0.3303	0.1609	0.1908	0.3578	0.4722	0.5223	0.2375	0.19995	0.21815	5.086	0.4071	0.2948	0.4418	0.1517	0.605491
ENSG00000092531.5	SNAP23	27.63	24.14	18.315	42.16	32.39	34.82	27.27	5.223	4.618	5.555	8.0575	7.12	4.5205	4.802	5.427	5.662	5.213	4.5275	13.88	7.248	25.02	50.675	34.49	21.85	27.77	18.3	19.52	19.07	16.12	19.585	31.74	11.61	8.258	11.69	7.305	33.05	22.55	13.985	23.595	27.53	7.663	10.34	23.965	15.09	15.73	25.64	34.23	15.83	28.09	20.77	36.63	20.63	22.86	0.605491
ENSG00000131469.8	RPL27	879.75	823.8	565.25	824.1	817.6	887.7	762.2	293.4	269.2	233.15	325.35	291.2	242.7	285.6	243.8	265.9	300.8	214.3	336.9	292.45	906.4	1751	1450	1115	1003	910.2	590.2	822.7	798.4	769.75	946.7	333.5	254.9	341.1	236.2	715.8	633.1	515.4	822.5	1441	417.4	477.5	730.1	1190	1180	589.5	889.6	509.8	275.1	644.1	1063	932	200	0.605451
ENSG00000011143.12	MKS1	9.247	6.863	11.28	8.334	9.202	7.998	12.28	3.7395	3.892	4.698	12.07	12.26	5.0995	4.985	4.03	5.449	5.283	3.8235	5.601	4.795	11.235	16.195	11.11	14.195	16.33	10.82	8.66	9.8745	9.618	9.381	14.46	3.853	3.197	7.817	4.878	10.03	11.18	4.055	16.315	22.66	5.9705	18.49	13.675	13.24	14.23	9.567	11.14	8.5825	23.59	15.41	19.67	12.66	1.52	0.605408
ENSG00000066923.13	STAG3	1.9375	1.409	1.4645	1.607	1.627	1.164	1.93	1.712	1.414	2.02	8.63	11.23	2.2925	1.896	2.327	2.102	2.021	1.792	5.51	2.5225	1.734	29.365	1.015	1.9185	4.289	1.946	1.2265	1.382	0.8374	1.4845	2.05	0.6724	0.4047	1.131	1.007	1.812	1.403	3.649	7.6725	6.176	1.989	5.981	2.191	1.368	1.371	2.977	10.99	0.904	102.9	2.175	4.035	1.996	1.601	0.605373
ENSG00000196652.7	ZKSCAN5	5.759	4.744	4.913	5.928	5.717	6.015	7.38	3.6515	4.072	4.1525	12.655	11.38	5.119	5.473	3.492	4.269	4.452	3.479	4.718	3.753	5.4015	8.734	9.645	6.0745	8.157	5.851	4.1935	5.6565	3.703	5.7075	6.857	2.453	1.904	3.261	2.443	5.455	3.732	3.597	7.4515	7.371	1.502	6.04	6.8545	4.189	4.821	4.549	5.9705	3.514	15.28	7.0965	7.515	5.428	2.306	0.605302
ENSG00000164332.6	UBLCP1	30.465	23.23	21.39	36.01	35.1	36.4	28.63	15.945	23.52	18.53	31.97	25.2	23.675	39.83	18.45	22.97	21.16	15.185	26.6	19.595	28.29	39.825	43.52	40.99	35.84	24.72	18.735	26.695	32.1	25.965	33.79	11.43	8.382	13.01	8.064	31.43	22.24	10.625	34.715	28.46	10.475	20.65	25.05	23.27	23.77	21.44	35.11	18.56	40.95	27.29	39.38	32.18	18.12	0.605246
ENSG00000088930.6	XRN2	66	55.7	59.685	53.97	54.81	66.67	73	11.205	11.45	13.73	39.42	37.62	15.695	15.33	11.71	15.85	16.11	10.92	20.17	13.45	65.14	89.665	99.5	72.94	77.69	52.35	39.13	49.97	37.5	50.89	75.28	21.99	16.26	25.34	19.45	66.28	44.64	33.48	61.725	69.88	26.84	39.75	47.945	42.09	46.6	41.88	64.13	33.84	59.12	64	76.3	52.43	45.66	0.605188
ENSG00000065615.9	CYB5R4	5.3065	4.15	2.8025	5.483	5.137	5.814	5.821	1.4575	1.631	1.9685	10.075	7.729	1.842	2.258	1.702	2.075	2.332	1.8895	3.084	2.0465	4.3525	10.095	5.077	4.378	4.538	4.339	4.246	3.783	4.377	4.268	3.925	1.877	1.598	2.045	1.355	6.309	3.868	2.6855	4.6385	3.567	1.242	3.692	3.7365	3.328	3.815	4.689	8.609	2.9775	12.65	3.638	4.658	4.639	13.4	0.605185
ENSG00000223305.1	RN7SKP30	0.27165	0.2732	0.1225	0.3168	0.2551	0.2281	0.4228	0	0	0	0.1814	0.2052	0	0	0	0	0	0	0.1229	0	0.3057	0.78685	0.16	0.70575	0.5417	0.2408	0.2228	0.2403	0.2704	0.1865	0.1798	0.125	0	0.1177	0.1043	0.3931	0.2876	0.1004	0.46955	0.5247	0.07397	0.3428	0.5646	0.2866	0.2742	0.2054	0.32505	0.1799	3.674	0.35	0.4371	0.6529	0	0.605141
ENSG00000273352.1	RP11-61L19.3	2.082	1.617	0.90635	1.516	1.508	1.583	1.467	0.6682	0.7861	0.54405	0.91245	0.7399	0.5901	0.8248	0.5798	0.7102	0.6359	0.58065	1.001	0.7315	2.096	2.72	1.435	2.052	1.826	1.358	1.076	1.1595	2.23	1.1585	1.767	0.5698	0.3405	1.332	0.4683	1.86	1.344	0.2877	2.7935	2.356	0.41005	1.445	1.98	3.813	3.133	0.9677	1.569	0.87815	2.838	1.6935	1.985	2.192	1.198	0.605129
ENSG00000068438.10	FTSJ1	27.62	25.3	22.195	32.18	29.9	26.97	23.12	10.055	11.63	12.155	33.685	31.79	13.91	15.78	10.25	12.3	16.49	10.545	14.51	10.165	28.005	39.38	47.08	32.29	38.26	19.02	16.885	20.805	23.58	20.53	33.14	11.95	6.72	10.67	8.183	29.62	24.97	11.03	34.67	32.73	14.255	28.82	24.03	24.45	26.4	18.14	30.225	17.56	24.49	33.715	34.45	30.02	9.567	0.60511
ENSG00000136874.6	STX17	9.596	8.288	8.4355	9.589	9.745	12.18	12.67	4.0665	3.951	4.0005	6.2995	7.633	4.531	4.812	4.246	5.35	4.397	3.4715	8.954	5.172	10.575	17.915	10.01	13.79	15	11.07	7.881	11.07	11.36	10.88	10.28	4.869	3.547	4.732	5.424	10.63	11.99	8.777	11.415	14.34	4.885	11.26	12.735	12.79	13.28	8.24	6.574	7.0715	12.32	14.455	13.86	14.47	1.807	0.604949
ENSG00000241535.1	CBX5P1	0.061085	0	0	0.09284	0.07791	0	0	0	0	0	0.068525	0.2014	0	0	0	0	0	0	0.05449	0	0.07336	0.2521	0	0.04221	0.1786	0.05377	0.071915	0	0.08962	0	0.107	0	0	0	0	0.08945	0.1549	0	0.26145	0.3293	0	0.16	0.1666	0.2032	0.1701	0.06195	0.068205	0.02371	0.3388	0.20015	0.2132	0.1443	0	0.604905
ENSG00000197146.2	AL133458.1	3.234	3.147	1.472	2.268	2.186	1.285	4.144	1.69	1.592	2.3425	1.778	1.988	2.0715	1.97	2.105	2.763	2.51	1.2015	8.231	3.6535	2.637	36.055	0.7798	3.669	8.469	2.296	3.5525	1.791	2.261	1.555	5.108	1.017	0.5455	0.7306	0.9028	8.736	3.966	0.4067	9.149	5.592	1.299	2.852	4.8925	3.288	3.032	6.539	23.55	3.136	1.2	4.9465	4.295	5.354	24.24	0.604904
ENSG00000136536.10	MARCH7	50.02	43.79	30.79	54.53	54.2	57.93	51.65	13.01	14.09	16.955	49.425	47.22	15.39	18	13.3	16.58	17.42	14.565	21.09	14.2	49.35	69.35	53.56	62.52	60.2	47.54	31.26	43.79	64.63	42.835	55.07	23.75	19.74	17.7	18.08	57.33	41.37	35.48	60.7	64.27	11.995	41.85	47.53	44.67	43.75	35.16	46.13	26.29	59.73	58.73	64.77	68.12	33.32	0.604901
ENSG00000235472.1	EIF4A1P7	0.058355	0.0792	0.04146	0.04638	0.05012	0.04684	0.04592	0	0	0	0	0	0	0	0	0	0	0	0	0	0.056445	0.09274	0.113	0.041905	0	0.04056	0.02692	0.03286	0.06141	0.02318	0.05499	0.01819	0.01359	0	0	0.06992	0.0306	0	0.0703	0.04712	0	0.0358	0.034835	0.06183	0.06847	0.02829	0.03593	0.03383	0.05973	0.040345	0.04538	0.05268	0.03675	0.604897
ENSG00000231841.1	RP11-206F17.2	0.4271	0.3927	0.2873	0.4517	0.4375	0.5343	0.5779	0.2895	0.2403	0.2983	0.7956	0.8712	0.3565	0.3914	0.2619	0.3189	0.3336	0.25725	0.4597	0.3566	0.46605	0.76	0.4417	0.7249	0.7123	0.5074	0.5391	0.49265	0.4235	0.44275	0.4728	0.2287	0.1763	0.3317	0.2606	0.7439	0.4792	0.17875	0.6775	0.6449	0.2022	0.7524	0.84115	0.494	0.4865	0.7244	1.0305	0.4084	1.996	0.8527	0.8005	0.5526	0.6222	0.604885
ENSG00000182952.4	HMGN4	67.115	63.95	51.83	88.38	87.46	105.3	97.53	16.705	21.01	20.59	51.795	40.34	19.715	28.12	16.52	24.54	26.55	15.205	30.11	20.215	70.405	157.25	118.2	89.065	92.8	90.25	63.62	87.305	43.27	91.575	100.6	29.36	17.81	37.06	8.868	72.8	50.78	27.375	76.765	87.46	17.915	40.43	70.2	50.42	47.11	72.12	79.865	28.98	53.31	78.155	110.2	69.12	33.04	0.604854
ENSG00000106246.13	PTCD1	7.993	6.941	6.743	7.418	7.517	7.381	12.44	2.618	3.325	3.421	9.637	9.809	5.2395	4.961	2.742	3.927	3.831	2.881	3.615	3.1265	8.075	10.92	9.505	10.415	10.31	9.729	7.174	8.389	8.237	8.822	10.91	3.549	3.37	4.188	3.907	7.852	6.69	8.0745	9.832	9.326	2.813	7.045	11.155	8.085	7.943	7.681	10.735	6.0525	13.56	9.4735	10.76	9.335	3.27	0.604723
ENSG00000266173.1	STRADA	24.505	16.61	22.92	24.85	23.95	23.39	24.48	13.05	17.39	16.405	45.57	46.17	26.695	26.21	15.98	21.32	18.58	13.44	23.26	17.185	22.36	39.525	18.03	30.195	31.73	24.34	15.04	23.92	16.87	22.505	26.97	12.03	7.327	14.64	9.475	25.57	15.21	6.2395	36.89	32.71	7.2025	30.84	26.455	21.21	21.42	18.76	37.945	15.32	63.71	28.46	31.95	25.59	22.35	0.604691
ENSG00000087087.14	SRRT	81.155	77.65	76.365	86.16	85.58	84.59	90.18	29.87	29.65	39.775	134.25	139.7	42.785	38.86	30.39	38.4	39.44	35.4	52.29	34.725	92.85	113.7	83.8	139.45	160.5	89.26	77.545	83.02	85.27	78.31	125.2	37.41	24.41	53.37	48.14	98.48	91.63	36.215	120.05	144.2	38.405	124.3	140.55	103.2	100.8	87.77	125.6	66.985	312.7	141.05	153.5	114.4	36.68	0.604621
ENSG00000258946.1	RP11-58E21.4	0	0	0	0.01616	0	0	0.02531	0	0	0.01502	0.05384	0.05014	0	0	0.009844	0	0.01461	0.009015	0.01136	0	0.024775	0.14745	0	0.03573	0.05778	0	0.027445	0	0.05306	0	0.07629	0	0	0.04371	0	0.041	0.04324	0.012265	0	0	0	0	0.16895	0.05929	0.06144	0.07937	0.181	0	0.1366	0.034685	0.01685	0.04753	0.03281	0.604587
ENSG00000167508.6	MVD	19.915	17.52	19.765	22.48	21.06	19.61	19.22	22.785	31.3	19.355	65.305	68.78	35.905	33.87	24.96	32.69	24.9	18.155	38.92	22.56	18.76	68.75	22.08	23.24	23.68	21.85	25.855	20.615	64	21.145	19.77	12.56	8.463	20.65	22.02	47.94	21.19	9.9005	33.98	22.08	10.335	29.63	29.38	50.72	39.9	28.84	32.995	22.62	62.4	35.985	25.77	38.49	15.21	0.604577
ENSG00000254469.3	RP11-849H4.2	1.0955	0.7635	0.9637	1.14	1.162	1.385	1.478	0.47715	0.4732	0.59445	0.9471	0.9078	0.4937	0.5379	0.4461	0.5508	0.6141	0.5051	0.692	0.47985	1.2555	2.102	0.9119	1.446	1.638	1.103	0.9501	1.163	0.8289	1.0395	1.496	0.4558	0.2314	0.7428	0.4208	1.025	1.169	0.33595	2.0565	2.521	0.5221	1.778	1.565	0.981	1.001	1.239	1.542	0.96565	2.315	2.187	1.85	1.37	0.2381	0.604566
ENSG00000240210.2	RP11-204K16.1	0	0	0	0	0	0	0	0	0	0	0	0	0	0	0	0	0	0	0	0	0	0.079555	0	0	0	0	0	0	0	0	0.06297	0	0	0	0	0	0	0	0	0.07024	0	0	0	0.0468	0.04446	0	0	0	0.04839	0	0.05855	0.04687	0	0.604551
ENSG00000165997.4	ARL5B	10.59	18.1	4.9065	10.23	8.531	8.587	11.83	3.2065	3.656	3.11	10.9	8.251	3.4335	5.69	3.405	4.088	3.379	2.6175	6.031	3.4	10.81	19.47	11.8	8.48	9.681	6.825	7.346	7.0555	10.69	6.8265	9.843	5.294	2.621	3.776	8.963	15.37	9.039	2.9235	10.88	15.16	5.942	13.02	7.906	10.89	10.03	9.545	5.958	6.312	9.043	10.255	11.1	11.32	2.786	0.60452
ENSG00000250116.2	RP11-417F21.1	2.482	2.055	0.551	1.959	1.382	2.011	1.233	0.1783	0.1662	0.2524	0.14595	0.1701	0.22175	0.1689	0.1798	0.2304	0.2444	0.17375	0.5329	0.23785	1.7585	3.4485	0.788	2.1	2.355	1.108	0.68325	1.033	0.3371	0.8497	1.643	1.219	0.4893	0.4832	0.3089	2.912	1.23	0.41105	3.4855	1.914	0.39905	1.299	1.495	0.8213	1.08	1.002	1.81	0.4835	12.1	1.8955	2.061	2.119	0.5423	0.604381
ENSG00000247853.2	RP5-940J5.6	0.91865	0.863	0.4954	0.8523	0.7813	0.66	1.038	0.195	0.1913	0.2786	1.0785	1.282	0.2868	0.2616	0.2312	0.252	0.2779	0.2068	0.4664	0.23865	0.94305	1.12	0.6635	1.251	0.9868	0.7486	0.6593	0.6803	0.712	0.61985	1.164	0.3878	0.2012	0.3015	0.3401	1.123	0.801	0.1668	1.2535	1.104	0.41755	0.9383	1.1455	1.111	0.9806	0.947	1.2235	0.5731	1.875	1.298	0.9696	1.086	0.641	0.604371
ENSG00000230383.1	AC009245.3	1.0675	0.9298	0.70365	0.9499	0.9815	1.204	0.8724	0.4075	0.2929	0.30645	0.59985	0.5999	0.32755	0.332	0.2918	0.395	0.3555	0.28155	0.5185	0.3393	1.0885	2.003	1.608	1.0331	1.558	1.071	0.72375	0.95485	0.9908	0.84705	0.8764	0.3293	0.2561	0.47	0.35	1.03	0.7504	0.5549	0.91135	1.935	0.6382	0.984	0.8983	1.115	1.188	0.6988	0.82995	0.76035	0.5016	1.1105	1.295	1.129	0.2976	0.604334
ENSG00000261645.1	DISC1FP1	0.19915	0.1406	0	0	0.03228	0	0	0	0	0	0	0	0	0	0	0	0	0	0.02482	0	0.11195	0.20705	0	0.15134	0.1101	0.05278	0.01602	0.05907	0	0.048425	0	0	0.02132	0	0.02769	0.04226	0	0.017855	0.11205	0	0	0	0	0.02899	0.03783	0.03841	0.25435	0	0.1706	0	0.03908	0.05932	0	0.604246
ENSG00000172183.10	ISG20	6.868	8.699	2.441	5.188	6.934	6.003	3.835	1.254	0.9146	1.568	0.58295	0.7144	1.169	1.128	1.741	2.533	1.229	1.712	2.871	2.308	10.53	94.99	1.26	10.319	12	3.638	10.53	4.354	12.04	3.576	9.657	2.873	1.31	2.518	4.266	28.71	11.65	0.8988	19.655	10.64	2.2015	15.27	9.2045	5.518	4.703	27.91	78.83	16.965	5.327	19.085	5.931	7.999	54.16	0.604236
ENSG00000184009.5	ACTG1	1781.5	1979	1084.5	2716	2397	2477	1447	580.45	704.5	601.5	538.65	570	773.5	814.2	555.2	720.8	806.7	477.75	1087	727.2	1785	3879.5	4479	2280.5	2087	1225	1535	1199	2726	1006	1879	541.6	210.6	835	418.2	2336	1559	216.9	2164	3325	1015	1350	1181.5	1905	1915	1297	1626.5	1396	890.3	1761	2574	2404	1138	0.604224
ENSG00000221887.4	HMSD	0.14005	0.6917	0.056585	0.4402	0.2329	0.4072	0.08889	1.0765	0.7194	0.58065	0.70205	0.6495	0.75775	0.6329	2.035	1.791	0.5084	0.678	16.21	3.405	0.1206	22.88	1.079	0.2686	0.1253	0.229	0.17565	0.2857	0.5549	0.20365	0.09412	0.2486	0.04658	0.07389	0.1661	1.407	0.1221	0	1.724	0.09057	0.051325	0.2669	0.20855	0.4053	0.4488	0.3536	0.63665	0.1222	0.8642	0.5857	0.1394	0.3115	0	0.604139
ENSG00000198521.7	ZNF43	4.4425	3.05	4.5795	3.221	3.657	3.091	7.199	1.9405	1.94	1.8515	5.1675	3.952	1.8905	2.41	1.912	2.715	2.022	1.446	3.469	2.1715	5.2055	6.912	3.13	4.2095	6.561	3.229	2.906	3.342	2.198	3.024	6.534	1.465	1.092	2.352	0.2607	4.148	3.827	0.7128	3.959	7.808	1.5905	3.495	6.1645	2.535	2.129	3.731	5.5	2.663	8.841	6.1	6.294	4.288	0.6665	0.604056
ENSG00000174444.10	RPL4	1054.5	977.5	510.75	996.2	1035	1207	1147	365.3	317.5	372.7	612.15	525	299.85	335.7	318.2	331.4	482.2	345.05	626	355.45	1084.5	2301.5	1895	1385.5	1429	1126	615.3	984.1	938.1	928.6	991.3	395.4	264.6	470.8	257.3	772	777.7	668.45	990.85	2145	601.75	838.5	935.6	1429	1438	606.1	720.8	604.8	335	890.1	1382	1168	389.3	0.604046
ENSG00000223821.1	RP11-505P4.6	0.55485	0.3645	0.19525	0.2265	0.2391	0.3271	0.4766	0.14905	0.1208	0.16755	0.3229	0.2671	0.1259	0.1411	0.1293	0.1581	0.2376	0.17315	0.2311	0.1202	0.4134	0.7908	0.3454	0.56595	1.129	0.296	0.1672	0.2496	0.1696	0.20595	0.4022	0.1208	0.0735	0.1945	0.2555	0.2969	0.2832	0.10255	0.7641	0.9717	0.12965	0.4252	0.42035	0.313	0.4029	0.2627	0.604	0.17425	0.7058	0.4513	0.773	0.4791	0.1267	0.604038
ENSG00000225133.1	MORF4L1P4	0	0	0	0	0	0	0	0	0	0	0.04941	0.07758	0	0	0	0	0	0	0	0	0	0.075545	0	0	0	0	0	0	0	0	0	0	0	0	0	0	0	0	0	0	0	0.05152	0	0	0	0	0	0	0.1724	0	0	0	0	0.603936
ENSG00000025293.11	PHF20	15.855	12.71	8.3935	18.03	15.95	24.06	19.95	6.3235	7.614	8.3595	26.09	17.64	8.51	11.6	6.903	8.159	8.747	6.211	12.92	6.9605	14.695	24.825	23.88	21.03	21.22	17.69	9.427	16.37	8.832	16	17.94	7.555	4.28	4.411	2.906	16.78	10.52	20.7	20.88	17.19	2.641	9.241	12.71	11.04	12.26	10.43	13.955	7.174	28.78	13.26	21.29	15.27	8.074	0.603848
ENSG00000005194.10	CIAPIN1	29.89	26.39	38.79	23.77	28.41	24.39	29.36	14.135	20.78	16.945	46.27	42.39	30.29	36.53	14.82	23.29	18.5	14.245	19.12	18.285	30.455	42.095	41.17	30.235	30.54	27.6	29.595	26.955	37.72	28.63	27.99	25.83	22.92	27.54	15.74	37.54	28.25	25.23	32.545	23.95	12.46	30.06	30.46	37.96	41.39	29.55	35.015	26.8	130.2	35.425	31.16	33.88	11	0.603704
ENSG00000261557.1	EEF1A1P38	0.263	0.2064	0.16475	0.2248	0.1913	0.2819	0.247	0.05252	0.04484	0.063275	0.081445	0.06022	0.044125	0.05552	0.05051	0.06347	0.06452	0.05397	0.1173	0.057685	0.2209	0.51015	0.5554	0.2066	0.3864	0.2532	0.1514	0.2081	0.1763	0.20195	0.1845	0.07847	0.0329	0.1225	0.05472	0.2252	0.1836	0.040815	0.2087	0.3843	0.1437	0.1397	0.1914	0.2045	0.2308	0.1606	0.1482	0.1525	0.08658	0.22255	0.3071	0.2188	0.1036	0.603678
ENSG00000270890.1	RP3-468K18.6	2.0745	2.552	2.061	1.891	1.989	0.9124	2.264	0.4185	0.4179	0.6143	2.5095	2.951	0.6593	0.6307	0.5586	0.6981	0.6574	0.4292	1.134	0.7441	2.112	4.059	2.643	2.032	3.073	1.989	1.8895	2.0585	2.261	1.8605	2.122	0.9141	0.4872	0.8577	1.077	2.638	2.12	0.2919	2.9245	3.81	1.3465	2.08	2.467	3.315	2.478	1.883	2.2295	1.621	1.899	2.9625	4.287	2.952	0.1113	0.603652
ENSG00000144034.10	TPRKB	23.13	19.59	15.74	21.85	23.56	22.74	25.2	10.29	9.968	10.85	33.99	27.72	10.325	12.59	10.13	13.98	10.79	9.3595	22.02	12.995	24.89	31.955	20.71	28.31	32.73	20.94	18.99	19.915	24.87	19.24	40.69	13.54	13.53	15.3	9.255	18.39	20.54	21.705	25.325	40.24	10.735	17.4	26.95	19.07	16.54	18.52	24.04	17.825	48.29	20.42	32.54	28.41	2.816	0.60345
ENSG00000104972.10	LILRB1	2.9335	3.472	2.567	2.492	2.852	0.7461	1.719	1.4805	0.7689	1.35	0.4348	0.4089	0.75075	0.7189	1.384	1.827	1.082	0.8816	6.539	2.7835	1.7085	74.67	0.01664	0.77885	1.975	1.522	2.6765	0.89915	0.8765	1.068	1.891	0.7597	0.3597	0.9996	1.547	15.09	2.042	0.19525	1.93	0.7028	0.39875	1.439	1.8315	0.1864	0.2548	5.784	72.16	1.112	0.9936	1.4035	1.159	1.011	17.75	0.603409
ENSG00000242411.2	CTD-2086L14.1	0.07658	0.06261	0.067595	0	0.0547	0.06394	0.1031	0.038955	0	0.056835	0.09563	0.09207	0	0.05285	0.04286	0.05402	0.06366	0.061145	0	0.034695	0.085245	0.1495	0.1374	0.2263	0	0.07894	0.040625	0.05853	0.1005	0.061615	0.08403	0	0	0	0	0.07919	0.0659	0.04273	0.1068	0.2027	0.042405	0.1073	0.11275	0.1486	0.1561	0.06855	0.08713	0.06621	0.1714	0.08623	0.1086	0.1382	0	0.603386
ENSG00000213965.3	NUDT19	9.0005	8.195	17.955	6.426	7.432	5.582	13.26	3.439	3.701	3.7825	6.34	5.472	3.448	4.544	3.21	4.602	4.557	3.1085	4.543	3.915	8.9935	24.855	15.54	8.077	8.527	7.991	8.9465	7.289	16.84	8.0575	9.876	5.771	8.575	6.265	5.111	10.63	11.96	16.155	7.3995	7.562	4.7095	8.406	12.08	15.88	16.36	8.641	10.625	11.27	7.424	7.7345	7.86	11.46	2.462	0.603386
ENSG00000243404.2	RPL35AP32	0.2875	0.2681	0.13075	0.2064	0.1691	0.1466	0.3035	0	0	0.043985	0.51215	0.496	0	0	0	0.07666	0	0	0.0857	0	0.1963	0.5915	0.1364	0.26255	0.3692	0.1755	0.1882	0.1395	0.2002	0.13975	0.1587	0.07393	0	0.09839	0.1228	0.4661	0.1615	0	0.26815	0.3966	0.09625	0.1804	0.18355	0.2305	0.1531	0.2969	0.39335	0.1314	0.1874	0.22145	0.3093	0.2669	0.1924	0.603357
ENSG00000171984.10	C20orf196	4.0005	3.243	7.808	3.296	3.543	3.56	4.601	2.526	2.915	2.73	7.31	6.983	4.113	4.283	2.675	3.447	3.003	2.4645	4.216	2.815	4.3825	12.36	2.55	5.1315	5.975	3.906	3.437	3.0185	3.76	3.238	4.242	4.647	1.933	2.816	1.043	4.166	6.147	4.5555	5.499	6.62	1.9355	6.746	6.7315	3.543	3.908	5.835	9.6345	3.239	3.936	6.348	5.43	5.171	4.487	0.60327
ENSG00000019582.10	CD74	1396.5	846.9	551.85	758.1	932.7	492.7	433.2	123.95	60.61	102.1	52.465	38.29	59.3	64.43	137.5	202.1	79.59	68.515	785.4	252.9	1018.5	4715.5	2.467	357.4	1211	338.5	414.45	376.75	294.4	376.35	749.7	201.3	147.3	707.7	113.8	2405	526.7	98.75	1552.5	208.1	95.015	358.2	521.2	472.6	526.2	1506	3808.5	326.45	97.96	836.55	647.5	472.3	932.5	0.603058
ENSG00000127663.10	KDM4B	15.095	11.34	14.39	13.83	12.81	14.11	19.6	5.569	7.07	5.6945	29.7	31.89	10.085	9.056	6.664	7.183	6.736	4.8745	9.307	5.587	18.53	42.385	14.72	33.63	36.04	17.51	12.49	19.03	16.4	19.28	30.95	7.721	6.873	7.162	9.055	17.42	14.49	14.985	20.845	25.43	6.3455	23.46	33.405	22.56	24.68	13.92	26.27	10.785	24.57	41.26	28.58	22.54	23.58	0.603041
ENSG00000272966.1	RP11-686O6.1	0.2247	0.2519	0.1656	0.2073	0.2765	0.2049	0.2506	0.11325	0.2232	0.2117	0.6501	0.542	0.2238	0.2143	0.1444	0.3038	0.2411	0.1745	0.07374	0.1254	0.3072	1.126	0.2537	0.58595	0.7744	0.2427	0.2191	0.24285	0.2262	0.1765	0.6657	0.04791	0	0.1795	0.1578	0.2124	0.21	0	0.439	0.6691	0.18115	0.7403	0.5629	0.3486	0.3055	0.5186	1.2215	0.19255	0.3824	0.76905	0.538	0.3988	0	0.603004
ENSG00000143971.7	ETAA1	9.4665	8.454	19.295	14.47	14.55	11.56	12.01	2.6915	2.58	2.9565	9.6425	9.2	2.994	3.374	2.63	2.94	3.092	2.5275	5.028	3.0705	10.095	21.655	20.81	15.075	13.74	9.717	6.842	10.91	9.382	10.615	19.5	3.24	2.716	5.336	3.99	12.38	10.75	2.7355	14.51	16.32	6.109	7.493	10.57	10.19	9.338	9.206	10.215	7.3245	11.43	15.105	17.65	14.09	0.7323	0.602959
ENSG00000261216.1	RP11-166B2.5	0.2932	0.497	0.221	0.3409	0.2355	0.131	0.2918	0	0.05406	0.06213	0.3409	0.4309	0.08281	0.05935	0	0.06308	0.05703	0.025435	0.1304	0.062125	0.38665	0.617	0.2651	0.3951	0.2609	0.2558	0.3004	0.2088	0.3039	0.1478	0.553	0.1662	0.06437	0.1275	0.1235	0.6308	0.314	0.060675	0.42385	0.6485	0.2107	0.5277	0.50345	0.648	0.3984	0.35	0.3785	0.2764	0.7299	0.5578	0.3986	0.383	0.06978	0.60294
ENSG00000141568.15	FOXK2	17.63	16.35	16.895	19.79	19.08	25.29	24.34	9.013	11.34	9.5565	24.035	23.83	15.85	15.98	8.773	11.39	11.34	8.171	10.51	7.756	18.17	28.775	22.86	25.915	27.36	24.34	15.75	19.68	20.79	19.85	23.08	10.41	7.313	8.157	6.63	23.28	16.56	22.94	20.665	23.63	8.523	25.02	21.575	26.31	25.74	13.72	16.295	14.695	35.5	20.98	30.94	21.38	6.136	0.602857
ENSG00000118412.8	CASP8AP2	6.0285	4.886	3.0875	6.266	6.147	7.568	7.546	1.8625	1.905	2.0315	7.9885	8.177	2.5105	2.602	2.052	2.385	2.101	1.729	3.594	1.989	5.6115	10.76	7.985	6.4025	7.873	7.504	4.4145	5.874	4.01	6.147	6.599	2.452	1.756	1.875	1.462	5.263	4.55	3.2015	8.4935	6.955	1.9045	5.526	5.0885	4.213	3.962	4.727	5.3065	3.099	5.278	6.5155	8.536	6.558	0.7216	0.602601
ENSG00000168724.10	DNAJC21	12.175	10.64	7.731	17.07	15.13	20.12	16.7	4.8965	5.668	5.3765	10.605	8.509	5.983	7.784	6.015	7.734	6.364	5.075	11.24	7.138	10.82	20.605	20.51	23.84	22.31	15.94	10.335	16.51	13.18	18.905	11.86	10.22	7.164	6.219	5.091	14.12	11.82	17.785	16.795	13.05	5.3465	9.134	12.715	10.38	10.05	9.086	7.3925	8.8595	38.54	12.845	17.77	17	1.803	0.602576
ENSG00000165609.8	NUDT5	21.195	20.74	19.085	19.02	20.79	18.64	18.54	7.571	7.455	12.16	23.535	21.82	9.434	10.08	8.545	11.41	11.89	9.357	16.04	10.07	21.115	36.785	37.24	24.205	23.85	14.67	14.935	16.605	19.6	16.33	21.39	5.696	3.258	14.67	19.14	25	18	2.517	26.84	17.54	7.8955	29.45	20.34	22.36	21.88	18.38	23.515	13.7	11.61	26.485	18.89	21.73	12.77	0.602554
ENSG00000070047.7	PHRF1	29.8	25.12	25.75	27.83	27.43	28.54	29.69	10.15	11.41	12.035	48.03	47.68	15.195	14.22	11.46	13.17	12.65	10.295	15.53	11.66	29.865	38.405	35.51	32.515	30.84	27.87	24.365	29.43	30.37	28.405	33.78	13.22	9.609	14.59	20.87	33.8	24.95	16.16	39.315	34.69	11.06	31.28	33.445	38.71	42.58	29.38	36.25	21.45	48.97	34.87	36.08	32.16	11.58	0.602535
ENSG00000205664.6	RP11-706O15.1	1.859	2.736	1.418	2.137	1.919	1.309	2.294	1.3555	1.702	1.2695	0.93515	1.015	2.0185	2.035	1.457	1.673	1.8	1.1195	0.6415	0.72605	3.9915	9.1055	5.288	4.8775	4.528	1.004	2.3565	1.359	5.574	1.1665	6.225	0.9123	0.6614	2.575	3.093	3.579	4.344	0.4171	1.9505	5.167	2.8965	3.365	4.8755	7.514	7.002	2.863	4.354	2.832	2.229	5.464	4.778	7.839	1.238	0.602507
ENSG00000111266.4	DUSP16	11.5	13.5	43.785	12.89	11.13	12.98	23.25	6.015	4.761	6.5255	16.475	14.58	6.2405	5.982	6.761	6.199	5.817	6.034	10.11	6.1065	20.085	52.405	5.195	21.18	17.27	9.181	12.87	9.473	15.45	8.832	17.73	5.887	3.117	6.633	15.18	20.24	19.81	7.543	18.695	19.25	10.605	17.55	25.095	15.27	15.34	15.7	8.586	13.52	13.59	16.355	23.75	25.66	6.931	0.60235
ENSG00000163606.6	CD200R1	1.2635	1.103	0.2796	0.4769	0.7025	0.3371	0.7575	0.14435	0.1915	0.2454	0.1225	0.1346	0.27555	0.3443	0.1303	0.2606	0.2744	0.16455	0.1526	0.1286	0.5861	3.4575	0.07578	0.3663	0.3665	0.4625	0.4935	0.65165	2.561	0.636	0.4385	0.1654	0.07598	0.1162	0.2322	1.044	0.6013	0.079995	0.54205	0.1424	0.06708	0.2854	0.449	1.159	0.8558	1.009	4.275	0.2944	0.8326	0.6626	0.3705	0.6017	0.8184	0.602301
ENSG00000180817.7	PPA1	159.15	177.1	163	104.7	116.7	82.77	122.4	84.895	102.9	91.475	297.05	216.9	112	151.5	90.08	140.4	111.1	82.215	235.7	133.9	162.9	383.5	165.7	140.4	123.7	95.03	94.605	74.505	174.1	84.445	103.3	46.69	45.52	76.97	64.08	190.5	134.8	69.725	197.05	79.44	100.25	124.1	92.075	99.88	95.66	111	72.05	82.755	103.8	177.65	97.04	186.4	14.41	0.602272
ENSG00000232398.1	TMPRSS11CP	0.061905	0.04849	0.05485	0.06185	0.06843	0.07588	0.08202	0.04712	0.07758	0.080675	0.18885	0.1587	0.08784	0.1413	0.04949	0.09649	0.09684	0.05438	0.05713	0.043905	0.1379	0.3289	0.1412	0.15625	0.08829	0.06553	0.082465	0.06213	0.08077	0.055925	0.09217	0	0	0.09876	0.07477	0.06742	0.1503	0	0.1813	0.09623	0.08207	0.2807	0.15115	0.07143	0.07141	0.1316	0.2093	0.074815	0.1355	0.29545	0.1242	0.1689	0	0.602194
ENSG00000173200.8	PARP15	3.2935	3.027	0.99135	1.1	1.844	0.4618	1.829	0.15445	0.1048	0.1694	0.09557	0.1218	0.1589	0.1071	0.1896	0.2584	0.1415	0.1574	0.7738	0.30615	1.8365	67.36	0.1816	1.8125	1.592	1.496	2.38	1.31	1.433	1.3435	3.281	0.8204	0.3465	0.5812	1.399	10.25	1.749	0.3853	1.4875	0.6168	0.36385	0.6421	1.5225	0.6614	0.5576	14.4	75.19	1.6265	2.373	1.997	1.659	1.749	5.644	0.60203
ENSG00000108296.7	CWC25	26.245	25.66	17.56	23.56	23.66	24.2	26.74	5.994	6.606	7.3845	23.245	21.56	9.275	9.511	6.154	8.401	8.163	5.93	9.185	7.147	27.99	31.3	21.28	28.605	30.28	26.35	20.09	27	20.87	24.625	29.24	8.663	6.068	16.16	12.89	32.29	21.76	12.05	28.31	29.8	10.46	27.17	30.21	31.53	33.12	25	36.385	17.815	54.52	30.975	31.71	28.98	18.45	0.601923
ENSG00000127423.6	AUNIP	0.3569	0.3414	1.473	0.5226	0.5563	0.5834	0.8008	0.6919	0.8593	0.45995	2.3075	2.065	1.5035	1.855	0.608	0.5466	0.6092	0.37915	0.2982	0.4577	0.3803	8.3635	2.073	0.5182	0.2006	0.812	0.7588	0.89985	1.774	0.98155	0.5572	0.3199	0.4189	0.3378	0.2898	0.5734	0.4539	0.33805	0.50825	0.4926	0.14785	0.7278	0.5659	0.4691	0.4317	0.8609	1.1895	0.5788	29.09	0.48895	0.5391	0.7872	0.4694	0.601919
ENSG00000160223.12	ICOSLG	5.089	5.904	1.723	2.198	3.258	1.96	4.162	5.475	1.827	5.364	1.4265	2.292	3.547	3.039	9.31	5.348	3.404	7.1485	14.73	6.7485	5.6925	29.115	0.6517	6.848	11.07	1.691	3.294	1.5485	8.64	1.315	3.842	2.906	2.249	9.34	2.127	7.441	5.613	0.88485	6.1115	0.8857	0.8625	3.073	7.355	12.08	11.97	6.095	7.556	5.269	2.653	5.209	4.246	8.371	2.021	0.601882
ENSG00000196787.2	HIST1H2AG	0.1954	0.2774	0.3862	1.057	0.7932	0.8109	0.4504	0.1381	0.1052	0.1489	0.069655	0.09015	0.10455	0.1147	0.2045	0.326	0.1597	0.10435	0.6543	0.4768	0.26995	2.1975	1.425	0.40725	0.358	0.4865	0.8818	0.4151	0.9035	0.50115	0.3429	0.2201	0.1566	0.1254	0.2514	0.6491	0.2128	0.1065	0.2399	0.247	0.05673	0.1201	0.90945	0.3407	0.2073	0.7603	1.526	0.4621	8.457	0.57665	0.2658	0.6982	0.9972	0.601809
ENSG00000144029.7	MRPS5	51.915	56.75	60.725	51.39	52.56	53.41	60.74	29.055	34.27	35.26	119.05	104.4	42.945	49.68	32.57	43.62	38.66	28.91	51.51	32.715	53.37	111.85	78.59	63.985	68.23	64.14	64.41	58.075	66.07	58.91	66.42	44.99	50.77	54.2	49.08	68.04	48.32	57.415	71.025	75.79	23.685	59.18	55.31	43.64	42.25	54.29	65.42	49.145	61.85	71.48	77.13	68.27	22.44	0.601785
ENSG00000100418.7	DESI1	19.175	18.48	21.595	20.88	21.71	20.37	21.46	24.59	30.88	26.74	32.71	35.87	34.77	38.37	25.74	27.09	31.83	23.625	34.78	25.685	19.4	53.36	31.19	22.245	22.03	22.8	17.885	22.095	34.38	24.405	22.05	31.31	17.32	17.45	30.36	29.21	18.29	11.09	31.475	25.46	8.3225	21.4	24.335	23.25	25.79	19.41	23.37	20.685	50.2	19.73	24.36	21.83	11.54	0.60178
ENSG00000141699.6	FAM134C	27.595	22.66	28.445	24.43	23.37	20.6	35.11	12.37	15.32	14.095	49.88	45.5	19.78	21.01	11.93	16.04	16.2	12.475	12.07	12.565	27.985	36.63	32.19	42.28	44.78	30.42	24.64	27.81	36.13	26.86	35.88	9.73	8.267	16.51	20.87	33.59	34.83	15.42	33.295	39.28	24.065	35.89	44.915	43.76	46.83	26.96	50.27	26.735	74.33	34.05	42.87	40.6	25.45	0.601675
ENSG00000196116.6	TDRD7	12.995	9.993	7.494	15.45	14.34	18.97	15.97	8.388	7.714	8.125	11.255	10.17	9.892	10.75	8.225	9.799	8.15	7.762	20.4	10.63	10.55	21.06	8.928	13.29	14.44	14.91	14.91	12.285	11.12	13.185	12.46	4.471	3.073	5.101	3.436	14.46	9.007	3.1955	19.445	11.9	3.864	11.13	9.3925	7.282	7.724	13.86	12.055	7.485	41.94	12.055	14.9	12.47	7.212	0.601632
ENSG00000250182.2	EEF1A1P13	3.613	3.293	2.3285	3.202	3.225	4.225	3.119	0.81045	0.7529	1.00085	1.764	1.72	0.86785	0.8395	0.9361	1.008	1.284	0.84345	1.747	0.98385	3.4975	6.3685	5.931	3.585	4.198	3.584	2.257	3.1745	2.64	3.0085	2.67	1.257	0.4801	1.867	0.9386	3.39	2.809	0.5279	3.375	5.832	2.1025	2.55	3.0165	3.409	3.423	2.31	2.381	2.0805	1.773	3.383	4.472	3.518	1.372	0.60162
ENSG00000198237.7	RP11-98J23.2	0.6547	0.4517	0.21085	0.7162	0.4859	0.6831	0.9982	0.1553	0.1029	0.17655	0.34765	0.5629	0.193	0.1358	0.23	0.1971	0.1664	0.1839	0.5018	0.2423	0.8176	0.9462	0.5068	1.1906	0.603	0.5118	0.4028	0.44475	0.3183	0.3804	0.3539	0.2251	0.1419	0.1833	0.1547	0.764	0.4822	0.12585	1.1875	1.263	0.27745	0.6614	0.6176	0.6847	0.7117	0.4739	0.3133	0.3283	3.437	1.2975	1.083	0.913	0.08654	0.601536
ENSG00000155629.10	PIK3AP1	4.7475	4.674	2.1045	3.665	3.964	1.449	2.179	0.9012	0.7437	1.153	0.3397	0.292	0.5293	0.6848	0.8097	1.299	0.8717	0.7056	4.335	1.8005	2.7935	92.21	0.05103	0.88935	2.169	1.343	2.85	1.2075	0.6905	1.313	1.772	0.9971	0.622	3.473	26.7	11.26	14.51	0.3226	2.341	4.073	8.4505	2.289	2.129	1.197	1.571	6.352	51.01	1.403	2.405	3.5175	1.202	1.032	42.72	0.601536
ENSG00000159592.6	GPBP1L1	33.4	30.24	22.975	36.58	35.07	37.06	40.23	10.95	11.87	14.665	35.26	32.95	13.725	15.61	11.99	14.93	15.28	11.94	23.45	13.695	34.715	46.875	28.51	45.94	45.63	36.32	39.4	35.615	41.13	34.875	41.55	16.72	13.86	21.51	20.19	43.96	37.75	17.765	42.68	41	15.995	32.06	38.955	43.87	46.57	40.01	40.905	29.18	59.53	49.405	51.41	46.42	21.72	0.60139
ENSG00000116212.10	LRRC42	17.695	18.09	33.56	26.98	20.57	24.39	24.95	6.277	6.302	7.0765	9.1175	9.032	7.4665	7.371	5.599	7.712	8.736	5.7535	9.547	6.142	19.63	38.145	46.42	26.485	27.81	21.1	15.63	23.05	23.57	24.49	27.27	9.708	6.619	11.45	9.426	22.82	19.33	9.498	35.665	25.78	6.286	33.47	22.06	26.02	26.79	13.49	12.5	15.345	33.26	32.385	29.83	25.01	6.271	0.601378
ENSG00000125970.7	RALY	128.7	99.22	59.515	178.6	140.3	165.6	114.6	40.41	40.32	38.515	72.5	74.54	53.915	57.64	43	52.43	38.2	39.2	103.8	51.545	119.1	198.6	93.01	146.85	141	116.7	124.75	113.05	110.8	111.45	116	69.47	56.44	71.13	32.39	157.8	108.4	73.455	150.05	139.9	37.58	70.51	118.85	120.8	128.1	118.8	137.65	89.755	192.3	186.75	148	133.2	141.7	0.601367
ENSG00000207405.1	SNORA64	6.0575	9.074	3.127	4.218	5.027	3.265	5.673	1.1975	1.212	1.52	7.035	8.381	2.2855	1.597	1.293	1.557	1.629	1.199	2.535	1.478	7.89	15.79	5.063	5.9865	7.12	5.442	5.6235	4.8455	6.998	4.371	11.94	2.439	1.412	3.321	2.647	11.36	4.193	1.6185	8.427	13.24	3.925	9.331	8.481	11.2	6.918	6.506	13.845	4.535	4.666	6.981	7.629	8.693	3.134	0.601264
ENSG00000168924.10	LETM1	19.81	22.32	24.195	13.52	16.7	13.5	16.62	12.1	14.39	12.6	32.405	36.17	18.875	17.39	10.61	13.51	15.68	10.83	11.6	10.725	20.92	28.835	26.31	20.98	17.42	13.47	31.05	15.265	37.92	15.23	22.52	13.53	14.78	15.08	11.8	21.08	17.27	15.2	29.035	21.94	9.566	18.75	18.36	27.78	25.68	20.76	21.64	19.045	38.15	27.425	20.7	21.71	4.382	0.601258
ENSG00000125651.9	GTF2F1	55.55	51.99	50.15	62.02	57.08	62.3	70.84	35.065	46.97	43	154.35	133	63.29	72.73	36.07	44	51.41	35.105	42.92	34.61	58.86	107.55	94.67	85.115	85.35	64.63	54.115	66.84	62.69	63.265	83.94	25.69	18.64	39.2	18.63	60.8	55.96	25.42	67.86	125.9	38.945	89.15	72.33	56.96	58.54	57.07	64.51	54.43	149.4	86.09	104.6	73.36	30.81	0.601147
ENSG00000135446.12	CDK4	64.79	61.9	77.525	62.03	60.6	59.06	68.26	13.495	13.26	14.445	25.335	27.02	14.825	14.24	12.4	16.13	15.81	12.51	23.38	16.33	65.445	137.65	144.2	113.345	120.8	57.06	45.755	51.61	46.16	45.97	82.86	28.93	17.85	28.26	16.48	61.03	42.31	20.365	73.335	113.6	29.265	66.44	55.05	51.9	54.12	40.27	48.685	38.63	31.34	66.95	106.4	68.42	9.939	0.601093
ENSG00000038274.12	MAT2B	38.235	32.3	38.64	42.63	40.91	48.32	53.67	18.075	22.75	20.565	55.28	33.59	21.315	40.8	17.47	25.13	25	15.725	22.46	18.795	38.53	73.62	53.76	38.665	43.38	37.62	36.96	35.96	34.02	35.165	48.09	22.87	17.23	31.15	16.72	43.93	33.67	18.885	34.23	55.87	10.07	26.44	37.265	32.7	32	46.78	64.285	27.04	30.16	60.58	49.84	42.01	25.99	0.601034
ENSG00000204315.3	FKBPL	5.6715	5.201	6.485	7.129	6.606	6.413	5.746	2.7705	3.795	3.0805	4.722	4.994	5.4805	6	2.85	3.309	3.164	2.599	3.488	2.9865	6.4695	10.5	9.681	7.0855	7.263	6.465	5.983	5.56	14.52	5.758	7.508	1.897	1.725	3.809	3.45	5.979	5.983	2.8945	6.064	5.957	3.748	5.697	6.013	14.02	15.43	5.411	7.9305	7.3175	13.94	12.475	7.26	9.413	4.98	0.601022
ENSG00000107890.12	ANKRD26	3.7105	3.081	2.606	3.113	3.093	3.326	4.51	2.0135	2.416	2.7945	6.742	7.771	3.6405	3.593	2.081	2.82	3.672	1.897	2.518	1.7825	3.869	8.188	5.782	5.163	6.795	4.018	2.575	3.361	2.621	3.2395	4.454	2.829	2.199	1.851	1.191	3.168	3.189	3.6775	6.74	7.231	1.441	7.674	4.201	2.789	2.65	2.746	2.7535	2.3045	6.67	5.595	6.437	4.476	0.191	0.600991
ENSG00000165097.9	KDM1B	8.694	7.395	8.244	9.653	9.291	10.54	11.05	7.104	7.364	7.7025	11.48	10.02	7.4205	8.442	6.302	6.239	8.836	5.4835	9.401	7.2235	7.776	18.09	15.44	13.415	11.92	8.421	9.5315	7.013	10.86	7.059	9.485	4.394	2.709	4.179	2.832	10.51	7.277	9.1145	10.65	9.416	3.452	9.149	6.92	14.62	14.78	7.449	9.178	4.163	15.08	28.585	11.25	12.69	8.196	0.600833
ENSG00000126821.7	SGPP1	16.055	13.03	17.535	16.9	17.01	16.82	12.01	10.0985	12.05	10.81	25.565	19.06	9.852	16.86	11.98	14.34	12.99	8.506	27.35	12.665	13.065	37.65	24.3	13.855	16.77	12	11.375	12.27	7.839	11.74	14.55	4.757	2.907	14.49	14.37	15.56	8.122	3.5575	20.215	13.37	9.5615	11.64	15.645	6.074	6.958	13.14	18.815	7.251	14.04	14.17	17.18	15.09	2.637	0.600677
ENSG00000263884.1	RP11-705O1.8	0.1179	0.1073	0.1604	0.1719	0.1755	0.0814	0.3058	0.21625	0.1903	0.2175	0.31995	0.3182	0.19005	0.2054	0.248	0.2631	0.2434	0.19435	0.3312	0.2282	0.13835	1.016	0.3293	0.24405	0.283	0.1636	0.20855	0.15795	0.245	0.1604	0.4136	0.05941	0.04734	0.2699	0.1038	0.1646	0.2627	0.06118	0.23025	0.3981	0.14625	0.6384	0.5183	0.07931	0.08356	0.2811	0.4444	0.22015	3.387	0.71595	0.2908	0.1977	0.02235	0.600573
ENSG00000224629.1	RP5-1142J19.2	0.5399	0.5216	0.4535	0.2999	0.3063	0.1635	0.3323	0	0	0.0967	0.6601	0.8625	0.09496	0	0	0.09633	0.1539	0	0.0938	0	0.56305	1.08	1.283	0.2855	0.2409	0.3966	0.6889	0.44695	0.5998	0.4281	0.866	0.1868	0.119	0.1301	0.1691	0.4866	0.6888	0.1284	0.60615	1.014	0.43875	0.5396	0.49215	0.4014	0.4067	0.8443	0.53255	0.5446	0.533	0.585	0.7892	0.5546	0	0.60056
ENSG00000265148.1	BZRAP1-AS1	0.341	0.2642	0.87795	0.7099	0.5496	0.6127	1.354	0.9063	1.203	1.068	4.2775	4.702	1.674	1.78	0.7806	0.8423	1.18	0.60455	0.6467	0.62535	0.43935	9.9635	0.1512	0.42185	0.9517	1.336	0.86635	1.496	0.3933	1.298	2.666	0.2028	0.05541	0.1889	0.1266	1.329	0.484	0.073085	0.32085	0.9349	0.10105	0.8594	1.497	0.3174	0.3677	1.531	2.9055	0.53615	0.3538	0.63645	1.678	0.6014	2.65	0.600543
ENSG00000108294.4	PSMB3	146.25	134.1	175.2	169.4	162.6	155.8	142.4	72.97	80.66	82.36	100.3	88.2	87.37	107.4	72.23	90.34	86.56	69.975	100	75.125	142.05	292.45	172.5	161.9	146.4	143.1	128.1	138.35	138.8	147.15	142.7	106.6	97.37	117.7	113.3	178.2	116.3	128.35	160.05	104.4	46.325	136.3	147.15	141.1	149.8	123.4	195.6	102.05	113.9	166.8	155	136.6	221.3	0.600463
ENSG00000105186.10	ANKRD27	12.53	11.15	7.58	15.09	14.41	18.22	25.08	5.919	7.217	7.1775	16.775	14	8.7965	10.55	6.264	7.806	6.907	5.705	11.15	7.5185	11.52	25.895	18.39	14.98	16.03	23.09	14.065	20.665	13.96	22.16	14.01	5.37	4.088	6.529	2.318	15.62	11.76	10.4	13.1	12.89	3.5685	9.857	15.31	13.46	14.52	12.12	11.885	9.76	21.37	16.475	17.08	16.85	5.546	0.600457
ENSG00000138750.10	NUP54	29.035	24	12.9	25.92	25.77	30.63	27.91	7.186	7.406	8.321	34.33	30.41	9.4325	9.725	7.762	9.212	8.296	7.034	14.58	8.2525	28.42	37.015	35.53	30.785	34.18	26.28	19.945	24.31	20.66	23.015	32.14	8.407	5.293	10.74	8.388	23.81	20.2	10	33.155	34.36	9.23	16.32	24.935	23.39	24.59	20.15	22.825	15.86	28.8	28.875	36.71	28.67	3.639	0.600441
ENSG00000273004.1	GS1-279B7.2	0.3157	0.4328	0.2268	0.3561	0.3758	0.3115	0.3259	0.1864	0.1531	0.20505	0.36305	0.2926	0.15565	0.2086	0.2018	0.2659	0.207	0.17595	0.3051	0.191	0.3606	1.384	0.5183	0.30255	0.7518	0.3151	0.28175	0.2881	0.3164	0.3045	0.4554	0.1786	0.07408	0.3502	0.1541	0.4707	0.6158	0.075715	0.7558	0.6878	0.18475	1.114	0.54075	0.3536	0.415	0.3107	0.41695	0.35935	5.164	0.61445	0.5565	0.4946	0.5007	0.600417
ENSG00000033011.7	ALG1	7.1555	6.752	12.865	6.794	7.549	5.894	9.187	2.9005	3.811	3.5205	7.1795	6.937	4.7025	5.107	3.184	4.496	4.27	3.107	5.027	3.0905	7.209	9.9715	21.29	8.875	9.837	5.984	7.9805	5.929	6.556	5.7845	11.74	2.859	1.985	4.63	4.882	8.015	9.512	2.2405	9.1955	8.309	7.409	8.345	7.904	5.378	6.223	8.018	10.81	9.0025	18.33	10.765	9.402	6.921	3.058	0.600409
ENSG00000107341.4	UBE2R2	65.75	48.43	34.165	54.59	54.11	74.53	61.44	25.86	27.59	30.115	44.03	39.68	31.435	36.24	26.95	30.25	32.84	24.735	43.15	27.565	55.555	76.61	72.19	75.255	68.38	63.56	37.635	53.435	45.97	55.675	52.38	29.26	25.95	27.73	24.31	60.3	39.44	50.86	71.33	71.15	41.48	32.05	45.395	57.32	65.49	41.02	48.61	29.9	118.4	45.66	69.59	63.33	98.21	0.600352
ENSG00000267025.1	AC015849.19	7.263	4.127	3.741	4.064	3.858	4.419	8.508	0.6217	0.624	0.8182	5.0215	7.267	1.2295	0.8417	0.6433	0.9396	0.8634	0.60185	1.647	0.72045	6.8185	10.035	6.694	6.5645	6.709	4.594	4.2355	6.113	5.245	6.0615	5.672	1.888	1.116	1.526	1.854	6.544	6.532	1.2575	9.4575	9.525	3.332	5.619	4.986	8.812	8.598	7.315	5.034	4.438	6.191	7.0085	7.562	6.611	0.9897	0.600342
ENSG00000197958.8	RPL12	701.35	582.6	347.6	512.4	622.9	628.3	739.3	150.9	124.6	110	226.5	187.1	107.2	120.8	124.7	136.9	138.5	98.665	255.3	155.35	749.35	1362.5	1141	741.85	996.1	609.5	400.35	485.2	592	437.25	660.1	201.1	121.7	251.4	142.1	526.9	499.8	299.05	617.25	1258	429.35	359.8	611.85	869.7	824.9	383.5	520.45	359.6	168.9	549.65	734.6	743.9	242.6	0.600267
ENSG00000163082.9	SGPP2	0.4678	3.038	10.71	0.2786	0.8858	0.2573	14.8	2.527	3.747	5.2495	21.595	17.97	5.362	6.828	3.566	6.092	6.743	3.5685	3.546	3.6215	1.026	57.02	0.7381	1.21095	0.5556	1.109	10.005	0.6394	31.94	0.69615	7.845	1.655	2.285	8.414	0.2695	6.977	10.74	0.54035	0.5977	0.6077	2.2105	11.9	1.746	27.79	29.66	11.53	2.123	11.985	4.261	16.285	1.277	15.83	0.4881	0.600249
ENSG00000184575.7	XPOT	31.415	26.07	23.21	26.3	27.9	25.52	21.95	15.525	17.89	18.45	29.695	28.74	18.15	21.41	15.75	18.92	19.2	15.4	25.7	17.305	25.325	59.05	110.2	34.905	30.97	21.69	15.2	19.915	26.86	20.025	24.78	9.484	5.832	9.516	12.58	29.97	24.64	10.44	38.385	21.02	15.42	25.57	21.88	22.99	23.73	16.41	21.01	14.99	24.1	31.51	28.19	30.48	4.981	0.600247
ENSG00000230684.1	RP11-409K20.6	0	0	0	0	0	0	0	0	0	0	0.1428	0.2847	0	0	0	0	0	0	0	0	0	0.2334	0	0.09135	0	0	0	0	0	0	0	0	0	0	0	0	0	0	0	0	0	0	0	0	0	0	0	0	0.1323	0	0	0	0	0.600195
ENSG00000254034.1	RP11-662B19.2	0.16915	0.1493	0.3086	0.2155	0.181	0.1067	0.183	0	0.0396	0.049765	0.3662	0.4744	0.1095	0.1004	0	0.05811	0.09959	0.033945	0.1253	0	0.1942	0.5007	0.1255	0.41755	0.3265	0.1382	0.14155	0.17725	0.1815	0.1388	0.4167	0.1174	0.07677	0.1359	0.0473	0.2436	0.2561	0.086825	0.34655	0.3698	0.11645	0.3906	0.31735	0.1903	0.158	0.1959	0.2766	0.15405	0.4066	0.35445	0.5004	0.3622	0	0.600185
ENSG00000119318.8	RAD23B	84.19	83.64	56.585	64.08	65.64	70.2	87.53	31.845	37.43	30.04	87.59	64.19	38.17	57.55	30.15	40.3	34.48	23.27	45.17	32.37	76.16	114.85	172.7	84.865	74.77	74.28	52.36	67.715	89.42	75.115	70.44	37.37	31.69	35.59	54.11	74.05	58.18	108.5	78.03	66.63	33.425	57.56	64.155	101.9	99.72	44.83	41.025	38.76	91.57	64.92	76.64	80.68	38.39	0.600118
ENSG00000106785.10	TRIM14	6.8525	7.126	4.242	3.981	5.629	1.535	14.09	5.3465	4.3	5.461	1.238	1.479	4.907	4.924	4.249	4.836	5.486	4.292	5.801	4.621	8.652	42.45	12.4	6.1975	8.567	7.66	19.185	5.474	25.62	6.0545	7.612	1.264	0.7014	8.46	14.24	20.08	12.91	0.40035	7.2785	4.991	1.3625	8.734	15.96	10.09	10.89	39.52	46.745	5.9205	17.92	5.0215	9.115	17.03	14.23	0.600054
ENSG00000261777.1	RP11-529K1.2	0.8439	0.7524	0.7282	0.6514	0.6873	0.6988	0.8007	0.6273	0.4462	0.6368	1.651	1.524	0.5651	0.5111	0.6884	0.6561	0.5677	0.6064	2.128	0.9465	0.96815	1.975	0.4883	0.8543	1.219	0.6067	0.5111	0.58405	0.4902	0.59115	1.289	0.3885	0.3524	0.5346	0.4046	0.5318	0.8057	0.51755	2.0485	2.347	0.3393	1.234	1.0885	0.8565	0.9399	0.5923	0.8735	0.59515	4.578	1.2515	1.049	0.8522	0.08995	0.600037
ENSG00000240891.2	PLCXD2	0.1985	0.2248	0.07273	0.226	0.144	0.09311	0.2591	0.10745	0.2532	0.10705	1.2035	0.7301	0.2579	0.5245	0.1185	0.224	0.1484	0.06957	0.1085	0.12215	0.1678	1.0545	0.1285	0.2583	0.1522	0.1658	0.3682	0.13005	0.2393	0.1207	0.192	0.07452	0.1015	0.2454	0.27	0.4146	0.3408	0.07357	0.1516	0.133	0.18215	0.5845	0.2636	0.162	0.2414	0.8677	0.40435	0.18565	1.997	0.5565	0.1794	0.3026	0.1952	0.60002
ENSG00000183010.12	PYCR1	1.882	5.368	2.7	7.558	7.09	2.756	3.235	6.0495	6.336	7.11	6.12	6.883	6.124	6.023	4.839	6.568	6.722	4.8385	5.698	6.309	7.8	65.66	78.06	10.98	14.01	3.359	12.47	2.437	13.04	2.7445	6.662	4.259	1.774	2.189	2.223	10.78	38.19	4.6225	5.9835	6.463	40.475	22.91	25.4	5.251	4.669	7.715	6.7635	27.785	20.68	5.2845	5.585	9.355	0.6333	0.599897
ENSG00000266405.2	CBX3P2	2.203	0.9897	0.59555	0.9089	1.186	1.545	2.078	0.70745	0.7326	0.67315	1.175	0.9501	0.68655	0.837	0.6033	0.844	0.8428	0.5232	0.9112	0.6769	1.8885	2.834	1.399	2.2415	2.079	1.26	1.083	1.3035	0.758	1.42	3.823	0.5894	0.264	0.4765	0.2011	1.236	1.011	0.2826	2.799	3.484	0.2958	1.267	1.629	1.505	1.698	1.62	2.406	0.71005	3.607	1.273	3.945	1.807	0.6806	0.599891
ENSG00000229132.2	EIF4A1P10	1.452	1.601	0.8841	1.096	1.118	1.296	0.7256	0.1901	0.197	0.26555	0.3016	0.3088	0.30595	0.269	0.2257	0.2889	0.2763	0.1958	0.442	0.2719	1.3595	2.152	2.268	0.99435	0.6981	0.7755	0.68315	0.8398	1.353	0.76	1.297	0.4301	0.2824	0.364	0.3389	1.711	0.8574	0.4506	1.462	1.237	0.4859	0.7881	0.8029	1.263	1.401	0.6693	1.06	0.7176	0.7326	0.9345	1.073	1.092	0.9111	0.599765
ENSG00000122692.7	SMU1	22.665	20.06	18.23	24.56	22.22	26.36	25.41	9.8745	10.77	10.59	29.28	22.66	12.05	14.84	10.43	13.05	11.75	8.7655	17.21	11.03	22.12	34.095	30.04	27.84	29.14	23.06	16.335	23.06	18.23	22.165	31.19	10.03	7.783	9.382	7.031	22.08	16.83	11.97	28.235	30.07	6.6185	18.1	22.05	23.66	25.73	17.26	23.74	12.745	20.96	22.16	31.14	23.17	10.5	0.599631
ENSG00000116750.9	UCHL5	9.6845	8.03	8.041	8.587	8.777	10.21	8.864	7.177	8.923	7.291	23.5	15.69	9.835	15.52	7.309	9.314	8.343	6.149	10.81	8.027	9.2845	27.23	10.87	9.1125	8.85	8.818	7.3695	7.941	11.47	7.661	8.954	6.177	5.546	4.966	5.236	8.827	8.957	9.026	10.615	9.785	5.8125	7.661	8.735	9.241	9.901	7.604	8.177	6.4685	6.709	7.8465	9.187	10.39	2.128	0.599501
ENSG00000160087.16	UBE2J2	23.61	23.05	22.055	26.67	26.06	23.74	26.34	12.575	15.38	12.485	34.11	33.64	17.325	18.57	13.82	16.36	14.3	11.38	14.27	13.355	24.495	28.32	32.73	30.87	31.69	27.68	23.695	27.39	27.82	26.335	35.12	12.22	9.595	19.22	13.93	27.86	22.48	15.615	26.825	28.8	11.735	32.07	29.77	27.88	28.56	25.31	35.16	22.255	93.91	31.005	34.49	26.25	15.75	0.599424
ENSG00000228857.2	AC104653.1	0.51215	0.3177	1.246	1.038	0.8173	0.7376	0.8585	0.72285	0.771	1.046	0.4013	0.4247	0.6676	0.8688	0.7257	0.6822	1.703	0.8601	1.011	0.64705	0.42815	3.7065	0.7949	0.62255	0.7074	0.7287	0.441	0.79075	0.2535	0.9523	1.259	0.1383	0.04442	0.2778	0.05633	0.6685	0.3604	0.05198	0.6539	0.6727	0.039955	0.2244	0.76235	0.4111	0.4727	0.9469	2.37	0.2406	11.35	0.349	1.18	0.4627	0.5039	0.59929
ENSG00000148572.10	NRBF2	29.965	30	13.835	17.9	22.17	17.78	18.62	8.3315	10.2	8.3065	18.18	15.93	14.65	18.44	9.575	11.49	9.57	7.188	17.43	11.24	29.325	43.23	52.13	24.165	23.99	18.48	19.28	15.92	21.45	15.57	25.52	9.404	5.771	10.67	31.06	26.24	23.88	14.745	21.33	18.96	7.53	19.73	17.66	27.01	27.38	19.7	36.74	14.265	23.09	24.12	26.68	21.69	43.19	0.599124
ENSG00000157538.9	DSCR3	23.725	18.57	24.13	23.86	23.42	24.89	27.55	6.643	7.357	8.012	14.44	14.1	9.9755	9.535	7.301	8.18	8.394	6.997	13.34	7.872	18.945	40.31	36.52	19.55	23.58	19.46	19.645	19.185	17.65	20.855	22.17	10.19	10.28	14.65	10.65	24.88	16	15.82	21.115	19.49	9.655	12.7	16.17	15.4	17.48	21.79	24.575	16.445	11.05	19.34	22.24	18.74	12.39	0.599105
ENSG00000261723.1	CTD-2196E14.3	0.094455	0.07125	0.067385	0.061	0.04723	0	0.107	0	0	0	0.13755	0.1333	0	0	0	0.04256	0.04048	0	0.05651	0	0.09565	0.15865	0.2021	0.34625	0.2241	0.08544	0.1438	0.089575	0.1533	0.07452	0.3491	0.03918	0	0.03493	0.05244	0.09901	0.175	0	0.23275	0.2236	0.054645	0.08583	0.13205	0.1654	0.1698	0.1664	0.10855	0.074595	0.9544	0.147	0.1991	0.238	0	0.599102
ENSG00000163067.10	ZNF2	2.635	2.433	3.4255	2.932	3.175	2.572	3.92	1.4655	1.641	1.7665	4.29	4.186	2.4265	2.331	1.564	1.885	1.869	1.475	2.267	1.488	2.7205	3.9925	4.269	3.3535	4.816	3.892	2.529	3.37	2.511	3.5365	4.294	1.34	1.203	2.009	1.228	2.387	2.717	1.8115	4.009	3.912	1.43	3.501	3.798	2.681	3.107	2.311	4.0245	2.4855	6.524	4.2255	4.524	3.144	0.7579	0.59908
ENSG00000238975.1	snoU13	2.241	1.51	0.79615	1.256	1.222	1.093	1.489	0	0.2321	0.2355	0.4392	0.5561	0.25835	0	0	0	0.2234	0	0.3859	0.2914	2.4605	4.0505	1.769	2.1395	1.984	0.9067	1.5435	1.013	2.136	0.92325	2.102	0.3876	0.237	0.5186	0.3426	3.354	1.603	0.2869	2.4295	1.962	1.0185	0.9111	1.1625	3.606	3.827	2.281	2.2295	1.256	1.012	2.192	1.645	2.737	0.6836	0.599066
ENSG00000270679.1	CTC-512J12.7	0.54795	0.508	0.3478	0.4635	0.4443	0.3279	0.7625	0.080125	0.1295	0.15245	0.6661	0.9725	0.30125	0.1584	0.1131	0.1661	0.2118	0.10285	0.2492	0.09623	0.609	1.1325	0.3838	0.559	0.4586	0.5459	0.5525	0.43055	0.3428	0.36675	0.6511	0.2079	0.1365	0.3359	0.2094	0.7116	0.5856	0.06726	0.8136	0.688	0.19935	0.836	0.59285	0.5297	0.4273	0.8108	0.9331	0.41045	0.6901	1.0705	0.6242	0.6384	0	0.599039
ENSG00000146834.9	MEPCE	39.925	35.55	46.06	34.43	34.4	37.1	47.06	17.245	21.65	21.17	56.955	59.68	30.325	28.48	16.79	21.5	23.66	16.83	23.07	18.88	37.055	48.61	47.95	41.865	52.64	39.09	30.655	39.12	32.74	38.2	64.02	13.74	12.28	27.78	19.9	39.25	34.16	24.185	51.12	64.87	12.69	38.28	43.295	43.2	46.76	36.38	83.375	25.67	159.3	69.315	56.17	37.43	22.91	0.599026
ENSG00000134061.4	CD180	1.626	1.648	1.0385	1.392	1.69	0.4346	1.083	0.37005	0.2824	0.43815	0.1239	0.1176	0.20375	0.2594	0.381	0.349	0.3272	0.31675	1.611	0.77195	1.1995	34.425	0	0.2674	1.607	0.7441	1.974	0.51985	0.4578	0.55985	0.9966	0.3145	0.1739	0.2705	0.33	2.479	2.28	0.05802	0.79645	0.2479	0.1776	0.2732	0.713	0.1583	0.1823	4.576	36.82	0.76585	0.7082	0.47595	0.4716	0.3353	5.099	0.598895
ENSG00000234488.1	AC096664.1	0	0	0	0	0	0	0	0	0	0	0	0	0	0	0	0	0	0	0	0	0	0.1091	0	0.0671	0	0	0	0	0	0	0	0	0	0	0	0	0	0	0	0	0	0	0	0	0.09421	0	0	0	0	0	0	0	0	0.598843
ENSG00000215021.4	PHB2	210.45	189.1	203.7	179.4	171.9	200.4	238.1	54.765	62.05	61.475	130.9	126.8	79.145	83.81	53.01	65.65	70.97	54.05	78.39	60.66	207.85	439.3	316.4	270.85	272.1	242.7	209.4	210.7	204.9	198.6	250.2	104.1	91.2	107.4	140.6	168.5	160.9	170.3	195.45	394.3	121.1	136.5	207.5	209.6	222.3	174.5	197.35	164.75	83.32	205.55	281.6	212.9	85.22	0.59875
ENSG00000177352.9	CCDC71	24.205	18.76	23.105	19.61	18.95	19.05	34.55	5.139	5.434	5.3585	6.5195	6.622	6.4615	6.461	5.195	7.687	5.694	4.487	7.177	5.6895	27.11	33.72	36.48	31.18	33.42	15.08	15.01	20.25	21.03	19.865	33.52	8.683	6.996	10.17	8.854	22.26	19.7	11.015	29.685	34.99	6.754	19.26	24.68	21.89	22.44	16.94	25.34	14.155	29.54	33.285	31.92	23.91	10.89	0.598732
ENSG00000146223.10	RPL7L1	36.155	36.71	41.42	35.46	37.68	34.34	39.07	22.255	27.63	22.225	53.365	39.84	30.53	38.6	20.88	24.69	26.36	18.055	27.35	19.03	37.72	67.835	84.45	42.73	47.81	34.2	26.05	33.06	37.76	33.37	45.12	16.08	13.37	22.25	19.92	32.96	30.71	20.36	38.9	43.3	15.89	40.44	39.315	35.87	37.71	25.7	33.995	23.705	22.51	41.2	43.16	37.78	7.444	0.598699
ENSG00000165417.7	GTF2A1	16.335	12.86	11.25	20.76	18.53	23.24	14.18	7.991	9.485	9.897	32.83	20	7.905	13.87	8.139	10.33	10.7	7.941	13.09	8.0715	14.465	26.295	21.89	18.855	21.95	10.26	8.6025	11.395	14.31	10.305	16.67	5.179	3.463	5.705	5.623	12.15	12.25	8.613	17.44	15.88	4.7205	12.49	11.985	13.55	13.97	9.555	12.215	7.5215	20.21	21.065	18.3	16.49	4.949	0.598691
ENSG00000224892.2	RPS4XP16	1.6385	1.773	2.139	1.578	1.633	1.495	2.379	0.7064	0.6023	0.87255	3.851	4.544	0.9231	0.9002	0.7626	0.8786	0.8185	0.55935	1.232	0.67105	1.865	3.355	4.541	2.095	3.483	2.151	1.579	1.918	1.55	1.8865	2.543	1.039	0.6056	1.318	0.8603	1.814	2.56	1.048	3.284	5.166	1.6925	3.947	2.859	2.384	2.188	2.453	4.1455	1.169	4.808	3.1275	3.731	2.805	0.9087	0.598607
ENSG00000271933.1	RP11-338I21.1	1.022	0.7339	0.77725	0.7839	0.7122	0.621	1.098	0.16025	0.2486	0.23775	0.85755	1.056	0.44325	0.4324	0.1533	0.3054	0.289	0.17485	0.2965	0.23665	1.1	1.3795	0.7901	0.9	1.09	0.6486	0.95715	0.77355	0.7544	0.7247	0.7399	0.4738	0.2858	0.4532	0.3918	1.187	0.9302	0.319	1.024	1.345	0.4692	0.7132	0.5508	1.246	1.024	1.388	0.7004	0.817	1.223	1.09	1.069	0.917	0.1628	0.598483
ENSG00000124486.8	USP9X	25.55	25.03	28.18	31.01	30.98	34.75	37.42	10.58	11.73	11.08	25.485	23.64	15.3	16.26	10.49	13.62	13.01	9.2135	15.89	11.58	23.655	43.58	46.24	29.865	33.88	25.08	20.39	30.19	22.73	32.885	32.05	13.91	9.636	11.27	11.59	30.39	19.29	28.035	31.38	26.68	10.445	19.84	20.025	21.76	22.81	24.56	21.14	16.27	30.14	28.18	32.7	26.56	13.18	0.598385
ENSG00000100614.13	PPM1A	16.895	12.55	8.8825	17.92	17.07	22.72	16.58	8.7945	10.89	8.4935	30.775	22.79	11.89	19.18	8.773	13.37	9.678	7.7285	13.39	11.145	15.24	31.595	13.77	16.355	19.17	17.84	15.55	18.615	10.86	18.13	15.4	9.637	9.532	8.081	7.466	15.64	14.93	23.805	20.465	16.47	5.3385	14.94	16.495	14.88	15.33	17.01	11.475	9.764	30.22	15.115	22.6	16.63	12.78	0.598378
ENSG00000162377.4	SELRC1	7.796	9.48	7.3525	5.665	6.338	5.535	7.9	4.292	5.409	4.225	8.6955	6.185	6.4485	8.565	3.897	6.173	5.21	3.466	5.966	4.771	8.23	17.69	24.4	8.226	7.662	6.412	7.1915	6.069	8.362	6.2605	7.765	3.988	4.297	4.152	4.268	6.158	6.013	13.27	7.7245	6.715	3.788	5.621	4.708	6.692	6.343	6.277	4.783	5.4395	6.119	7.864	9.167	6.427	1.101	0.598325
ENSG00000059573.4	ALDH18A1	16.525	18.64	23.285	36.68	31.16	30.03	28.64	9.7595	11.21	11.02	22.38	19.9	12.935	14.28	9.289	12.94	12.71	8.3685	12.52	10.94	21.61	91.075	89.31	26.97	36.97	19.48	46.5	15.775	29.89	16.28	34.98	9.803	4.283	16.52	14.21	20.51	55.78	2.9795	18.86	27.96	32.01	53.45	30.755	26.62	27.87	72.46	21.46	33.1	21.41	52.91	26.59	26.56	3.212	0.598279
ENSG00000157500.6	APPL1	25.475	20.45	13.665	21	23.1	27.76	25.18	8.3855	10.33	8.107	28.265	22.02	10.89	14.33	9.846	11.64	9.167	7.149	16.67	9.9415	23.15	40.535	27.53	27.715	32.4	21.75	15.165	19.735	21.74	19.445	26.99	11.09	9.884	8.156	5.778	20.13	20.16	20.265	27.825	31.58	18.085	16.59	18.9	22.17	23.13	16.54	15.405	15.505	14.75	22.875	29.62	26.09	3.636	0.598149
ENSG00000104897.5	SF3A2	111.85	78.88	42.275	124.2	105.8	127.4	121.1	24.905	25.34	30.505	119.7	133.6	43.85	34.36	26.76	29.21	33.4	27.785	47.03	25.285	111.9	152.75	86.8	156.95	179.6	111.2	84.57	101.25	88.59	96.86	155.1	36.03	24.72	44.38	25.84	107	78.84	38.805	145.15	222	36.765	96.87	124.6	130.5	136.4	89.86	122.6	65.43	231.1	117.65	188.3	130.7	63.16	0.598091
ENSG00000159322.13	ADPGK	52.86	48.17	33.6	33.92	40.78	28.54	41.15	12.35	12.42	12.37	30.94	26.48	13.84	17.08	14.34	22.48	14.78	10.18	25.3	18.73	49.01	85.405	86.71	44.01	51.74	29.58	30.61	28.155	32.44	25.235	45.81	14.29	7.208	23.73	20.85	79.72	42.75	8.0765	58.7	46.91	24.02	41.28	67.23	41.58	40.63	45.07	113.25	30.05	38.84	57.455	41.98	42.44	59	0.59808
ENSG00000125447.12	GGA3	36.52	29.68	21.45	27.88	30.57	28.02	39.13	10.855	13.71	13.295	45.13	52.42	28.605	23.32	11.44	14.7	15.57	10.825	18.12	11.35	35.125	57.885	25.16	41.465	47.39	32	31.155	31.71	37.92	30.015	39.89	15.19	10.58	17.56	13.01	49.52	34.37	19.96	58.29	43.22	13.84	39.36	40.375	38.95	41.5	35.84	64.165	27.37	40.16	44.38	44.66	44.73	29	0.597928
ENSG00000261079.1	RP11-252A24.3	0.70875	0.5455	0.75415	0.6789	0.5839	0.7673	0.9546	0.19575	0.2417	0.26665	0.54575	0.5756	0.2513	0.2423	0.2093	0.2244	0.3068	0.196	0.273	0.19425	0.7149	0.82795	0.8061	0.7751	0.9532	0.5361	0.3928	0.5339	0.2929	0.53845	0.4938	0.2964	0.1563	0.349	0.1753	0.5774	0.5477	0.24885	0.9656	1.084	0.42965	0.6705	0.57455	0.5749	0.5714	0.5315	0.5401	0.39595	1.505	0.90425	0.9499	0.588	0.1642	0.597912
ENSG00000196656.6	AC004057.1	1.1	0.948	1.1675	0.9627	1.048	1.136	0.8317	0.4483	0.3404	0.35635	0.4531	0.3872	0.3867	0.3611	0.3612	0.4059	0.4015	0.33615	0.6714	0.4286	1.158	2.5475	0.8635	0.58355	1.757	0.9408	0.78945	0.7714	1.034	0.77925	1.454	0.5223	0.4277	0.5219	0.5324	1.053	0.7232	0.5336	1.1845	1.952	0.60345	0.8267	1.00345	1.257	1.319	0.9508	1.227	0.7362	0.4431	1.157	1.187	1.152	0.534	0.597726
ENSG00000197170.5	PSMD12	21.25	19.41	22.945	19.04	21.31	25.29	20.61	11.86	15.46	11.555	25.25	18.15	13.765	23.65	11.77	19.13	12.19	10.007	15.4	17.31	18.965	28.355	34.18	20.91	18.7	19.52	14.77	18.155	22.27	18.825	22	12.37	10.22	9.688	14.43	22.84	17.65	31.265	21.6	17.92	9.8795	17.75	19.72	19.6	20.66	16.34	20.26	13.735	34.05	17.845	20.35	19.54	7.632	0.59771
ENSG00000090520.6	DNAJB11	39.755	45.05	27.995	51.17	46.17	35.45	29.15	16.185	15.46	18.245	31.6	25.25	15.87	20.6	17.31	22.41	18.73	17.015	33.2	20.625	41.84	63.665	75.76	43.085	41.5	30.15	35.405	27.125	38.93	27.095	43.78	30.54	15.45	25.67	41.01	55.72	43.42	13.33	44.945	33.24	34.915	42.57	38.08	32.6	33.21	42.26	61.045	35.485	51.88	80.425	46.19	38.65	17.72	0.597581
ENSG00000228397.1	RP1-224A6.3	0.23345	0.1744	0.2242	0	0.1168	0	0.163	0.045645	0.05043	0	0	0	0.0517	0.05651	0	0	0.0482	0	0.1175	0.07799	0.14435	0.6232	0.3307	0.043615	0	0	0.075445	0	0	0	0.05455	0.08468	0.06521	0.1149	0	0.1276	0.117	0	0.06812	0	0.3088	0.08626	0.02838	0	0	0.1796	0.26795	0.109	2.143	0.11425	0	0	0.05728	0.597573
ENSG00000116521.6	SCAMP3	53.695	48.89	68.965	44.68	46.15	38.62	46.83	20.08	21.15	23.365	44.465	49.69	32.105	30.53	20.29	29.16	25.99	21.145	47.32	26.105	54.455	71.63	70.98	52.44	57.32	38.49	37.145	37.225	48.17	36.22	47.26	32.44	29.47	37.86	23.41	59.2	51	41.415	70.025	51.36	25.05	44.43	52.115	62.64	66.57	40.53	60.27	40.57	44.51	59.87	54.1	50.96	19.33	0.597534
ENSG00000132010.11	ZNF20	2.2875	1.83	2.659	2.697	2.772	2.58	3.768	1.082	1.068	1.2235	3.4725	2.887	1.1625	1.208	1.05	1.537	1.137	0.9088	1.337	1.1685	3.2185	4.0475	3.462	3.6835	4.227	2.702	2.668	2.4655	2.598	2.5425	4.412	0.8064	0.5739	2.623	0.8894	3.307	3.369	0.39105	4.0475	3.633	1.37	3.801	4.3625	2.984	3.121	2.633	3.7805	2.168	17.54	4.8265	3.988	3.583	1.429	0.597491
ENSG00000233927.4	RPS28	587.85	632.2	432.75	435.3	535.2	493.3	574.5	253.6	217.6	231.8	314.55	283.7	201.4	220.3	229.3	282	280.6	232.55	298.2	303.55	706.15	1186	882.6	761.1	742.9	457.3	478.8	420	759	365.1	615.2	270.3	211.1	361	305.3	588.6	580	311.4	539.75	1155	490.45	564.9	662.75	990.3	962.6	487	839.5	501.35	239.6	698.85	696	843.6	309.4	0.597364
ENSG00000219665.4	CTD-2006C1.2	2.1685	1.996	3.2795	3.696	3.015	3.617	3.818	0.78175	0.6109	0.92035	2.0245	1.665	0.5618	0.6936	0.8494	0.8666	0.8803	0.8087	1.108	1.207	2.2835	6.1795	2.308	2.601	3.101	5.23	2.6425	4.4895	1.614	4.978	2.691	1.919	1.321	1.526	0.5006	4.029	2.721	1.285	2.026	4.077	0.81135	2.607	4.4435	1.444	1.466	2.857	4.651	2.2825	8.409	3.9115	3.675	2.543	1.948	0.597337
ENSG00000138430.11	OLA1	18.275	15.56	17.33	20.24	20.06	24.24	21.6	19.435	23.55	18.72	48.475	32.97	24.695	39.64	15.18	21.97	23.77	14.415	23.24	15.805	17.75	62.2	39.79	19.945	20.79	19.62	14.905	17.78	22.64	18.655	15.64	11.91	9.595	10.68	6.036	15.15	14.91	22.875	17.455	17.18	11.785	19.1	17.19	21.19	20.48	12.22	10.49	14.145	21.01	18.535	17.95	20.04	5.131	0.597255
ENSG00000257800.1	FNBP1P1	0.7665	0.4132	0.5362	1.062	1.017	1.027	1.523	0.74515	0.6413	0.7249	0.7096	0.8589	0.78195	0.8649	0.8175	0.697	0.8162	0.61675	2.636	0.9757	0.9654	2.733	0.904	0.68785	0.6689	0.6228	0.5508	0.64675	0.6555	0.65525	1.038	0.4508	0.2635	0.3847	0.1283	0.7546	1.401	0.2563	2.412	1.526	0.53605	0.7468	1.1175	1.084	1.184	0.8587	0.76265	0.68425	1.884	2.2215	1.095	0.9219	0.06752	0.597238
ENSG00000023318.7	ERP44	31.57	30.04	23.52	35.97	33.73	34.57	28.92	7.306	7.094	8.211	18.905	15.9	7.425	10.4	7.791	10.4	9.384	6.8015	15.84	8.883	29.835	52.425	45.04	33.12	34.14	22.49	25.375	21.815	29.74	20.99	30.13	16.18	9.333	13.5	20.09	38.2	29.09	9.931	31.715	27.68	20.33	28.42	25.2	21.99	23.65	26.41	29.58	25.985	20.07	40.3	33.18	31.33	24.57	0.597179
ENSG00000124391.4	IL17C	0.060085	0.07919	0	0.037	0.05407	0	0.06026	0.03519	0.02255	0.08635	0.61635	0.6822	0.05641	0.04496	0.03233	0.0388	0.1738	0.08548	0.06821	0	0.04879	0.56185	0	0.1181	0	0	0.06296	0	0.06772	0	0.1607	0	0	0.05185	0	0.3129	0.05173	0	0.09593	0.03646	0.030495	0.2049	0.10145	0.1672	0.1515	0.212	0.5895	0.07033	1.427	0.08693	0.05751	0.06251	0.2305	0.597069
ENSG00000155827.7	RNF20	23.075	17.81	20.515	31.29	25.7	32.59	32.68	17.745	16.97	18.435	36.28	29.48	17.395	22.2	17.01	21.7	19.23	16.285	27.88	20.78	21.715	35.315	39.52	29.845	29.11	27.07	18.62	25.405	23.18	25.835	27.88	13.43	11.6	9.915	5.884	20.58	21.04	21.73	31.76	27.11	10.55	19.53	22.525	21.99	24.34	17.37	20.52	14.465	36.24	24.635	32.84	28.32	10.95	0.596967
ENSG00000226221.1	AC022431.1	6.3515	5.864	2.959	4.569	5.043	6.44	3.205	2.408	1.61	1.392	2.625	2.593	1.6255	1.847	1.826	1.753	1.873	1.2865	3.493	2.38	7.0465	12.645	6.827	4.7495	4.69	5.561	3.6115	4.255	4.556	3.937	3.277	2.219	1.656	2.934	1.416	4.947	4.067	3.0765	5.9975	12.21	3.104	3.014	4.7895	7.052	6.548	3.716	4.3925	3.57	1.635	5.7395	6.32	5.838	0.7075	0.596955
ENSG00000168067.7	MAP4K2	12.18	16.43	12.65	13.84	13.11	12.81	19.44	12.89	16.1	10.505	34.35	34.98	21.315	21.74	13.61	16.1	10.94	10.18	13.55	12.55	15.51	66.17	6.828	18.32	17.95	17.14	11.445	16.245	7.051	15.64	14.34	6.134	4.96	9.992	3.383	34.97	11.97	2.5085	12.845	13.39	5.674	20.2	17.32	10.83	11.39	17.77	57.73	15.01	20.51	26.77	19.9	13.97	30.34	0.596928
ENSG00000150977.9	RILPL2	55.125	44.73	15.835	109.3	67.65	64.46	37.14	9.4865	11.23	9.854	8.0365	7.478	11.73	12.4	8.63	11.66	10.39	7.746	12.91	10.215	51.335	206.2	40.81	72.17	92.46	26.33	16.78	33.01	15.6	27.88	70.26	13.84	6.714	27.92	8.225	85.61	35.83	4.836	36.64	40.18	5.4995	22.05	59.75	21.55	22.75	28.25	80.945	18.21	12.02	79.89	69.07	58.4	103.3	0.596915
ENSG00000266088.1	RP5-1028K7.2	0.2144	0.2139	0.06838	0.09321	0.1981	0.05177	0.1637	0.02789	0	0	0	0	0.03016	0	0.04895	0	0	0.022185	0.1047	0.058035	0.2363	2.016	1.361	0.55165	0.3982	0.1369	0.16875	0.054575	0.2788	0.05524	0.2102	0.04499	0.01353	0.09123	0.06042	0.5296	0.3815	0.022985	0.2418	0.06215	0	0.09529	0.5007	0.5477	0.7154	0.3766	3.0115	0.057075	0.1432	0.3589	0.1592	0.5472	1.063	0.596902
ENSG00000242814.2	RP11-436H11.1	0.4596	0.4841	0.3548	0.3464	0.366	0.3774	0.4278	0.17615	0.1528	0.17045	0.17185	0.1656	0.1347	0.16	0.1416	0.1915	0.1824	0.161	0.2241	0.1748	0.46475	0.9751	0.6828	0.39435	0.1741	0.3824	0.3535	0.3384	0.5654	0.30965	0.523	0.2046	0.1483	0.2423	0.1829	0.6036	0.3582	0.1823	0.485	0.8145	0.2186	0.3924	0.432	0.7373	0.7519	0.4224	0.6342	0.2732	4.213	0.4965	0.4796	0.5842	0.8544	0.596878
ENSG00000169951.5	ZNF764	6.9495	6.185	6.4445	6.06	6.657	6.313	8.81	2.738	3.059	3.061	8.863	9.099	4.024	3.962	3.037	3.62	3.81	2.638	3.8	2.663	7.484	11.92	6.877	9.987	14.05	7.209	7.6635	7.6255	5.315	7.327	11.86	4.56	4.444	4.752	4.329	7.259	5.955	2.7645	10.285	13.06	3.1455	10.52	10.095	5.899	6.45	7.708	9.8895	9.123	14.33	8.75	11.85	8.349	2.972	0.596874
ENSG00000127774.6	EMC6	36.61	41.33	55.82	39.53	41.21	33.65	46.55	28.9	33.26	30.265	44.165	40.51	35.26	40.13	29.62	30.52	30.47	27.385	41.2	31.12	39.055	75.945	76	40.94	39.39	50.95	41.11	48.01	50.37	50.265	49.59	40.8	42.79	42.6	35.51	43.94	38.61	96.225	40.67	35.45	21.87	38.84	46.265	41.28	41.4	41.63	54.28	44.1	107.7	46.29	40.19	41.87	17.39	0.596824
ENSG00000224448.1	GS1-259H13.7	0.0686	0	0.084835	0	0.07387	0	0.1864	0	0	0	0.1635	0.3159	0	0	0	0	0	0	0	0	0.075105	0.1646	0.1735	0.1936	0	0.09862	0.1136	0.09212	0.1004	0.1065	0	0	0	0	0.1111	0.09278	0.0808	0	0.1261	0.1572	0.080155	0.09613	0.17905	0.125	0.08575	0.14	0.1102	0.10945	0.606	0.1503	0.1911	0.1241	0	0.596784
ENSG00000203441.2	LINC00449	0.13975	0.1033	0.31705	0.1264	0.138	0.102	0.4296	0.095065	0.1448	0.1324	0.1322	0.1525	0.1798	0.1904	0.1199	0.144	0.1615	0.10345	0.4817	0.1928	0.14235	0.9763	0.755	0.2105	0.2086	0.08412	0.1571	0.08162	0.2454	0.093235	0.1539	0.07137	0.04431	0.131	0.207	0.1398	0.2817	0.03951	0.1814	0.1165	0.1278	0.2941	0.29915	0.1874	0.2349	0.1775	0.15105	0.2124	3.885	0.28405	0.0814	0.1584	0	0.59675
ENSG00000235554.1	AC005822.1	0.28705	0.3273	0.27805	0.2156	0.2619	0.2195	0.2434	0.101845	0.0885	0.10715	0.3081	0.3531	0.1415	0.1135	0.1646	0.158	0.1087	0.08839	0.2512	0.1491	0.3185	0.34335	0.2954	0.2435	0.3876	0.2541	0.244	0.2198	0.2705	0.1987	0.2974	0.1208	0.07473	0.1687	0.1849	0.4101	0.3301	0.088615	0.52785	0.4421	0.1621	0.3592	0.38985	0.2597	0.2484	0.298	0.4268	0.25655	1.055	0.48845	0.417	0.3856	0.08086	0.596731
ENSG00000225920.2	RIMKLBP2	2.43	0.9981	1.72	1.893	1.557	1.543	3.487	0.12135	0.1202	0.12725	0.31255	1.231	0.4717	0.132	0.1364	0.1467	0.1438	0.12095	0.2364	0.10575	2.208	5.5065	2.726	3.5805	5.284	1.342	0.96785	1.2695	1.398	1.161	1.833	0.8487	0.549	0.8076	0.535	1.919	2.381	0.50505	4.713	4.308	1.6755	1.935	1.544	3.278	3.84	1.761	0.81485	0.9725	1.508	3.176	3.268	2.747	0.1145	0.596581
ENSG00000113328.14	CCNG1	76.59	62.18	59.835	73.52	64.78	79.57	123.1	17.235	16.29	18.225	26.785	22.78	17.2	21.3	18.41	20.97	18.31	15.705	60.04	25.08	67.395	201.75	169.3	71.975	87.47	81.58	64.88	69.705	45.61	72.665	70.06	33.02	25.27	54.89	34.49	59.71	73.09	74.75	72.955	142.9	61.42	30.34	80.93	32.34	33.23	64.57	43.07	69.265	29.93	59.785	93.13	67.41	15.86	0.596271
ENSG00000121775.13	TMEM39B	11.815	10.23	7.169	14.28	11.69	10.35	13.21	5.0245	5.921	5.4175	8.7665	8.498	8.1885	7.865	5.1	6.795	6.535	4.776	6.401	4.2855	11.46	15.94	15.45	19.905	20.15	10.41	7.657	8.9275	8.895	8.3415	14.29	4.251	2.554	5.423	5.217	11.94	7.967	3.683	12.985	15.6	3.395	12.35	12.815	10.15	10.24	8.796	12.34	6.817	16.38	15.12	19.92	14.41	4.848	0.596248
ENSG00000112159.7	MDN1	9.329	7.848	8.194	9.038	9.861	10.62	10.56	5.0475	5.596	7.166	23.48	23.32	8.2705	8.057	5.737	7.292	9.37	5.384	10.8	6.7825	9.753	19.265	14.53	12.085	11.69	9.679	7.394	9.6415	9.087	9.1645	14.29	5.315	4.18	3.756	6.935	10.1	7.724	7.2895	20.215	20	5.1305	11.03	9.0975	13.74	13.52	8.597	9.903	7.241	18.87	16.75	16.27	10.66	1.138	0.596235
ENSG00000184924.5	PTRHD1	9.0625	9.13	19.73	7.481	8.649	6.905	8.656	12.165	12.21	11.625	6.3435	6.527	10.955	12.54	11.09	12.66	13.19	9.706	14.8	12.415	9.9475	22.55	13.58	9.538	8.523	5.927	9.524	6.013	13.47	5.84	7.159	7.054	5.98	9.828	6.168	11.46	11.72	8.46	8.3295	10.98	4.9	12.48	11.095	12.03	12.54	9.921	11.955	7.8405	48.45	17.325	7.484	10.4	4.421	0.596112
ENSG00000230189.2	GS1-124K5.2	1.748	1.346	3.212	1.31	1.551	1.559	2.843	0.5414	0.4583	0.6772	1.288	1.516	0.61705	0.5606	0.5686	0.8081	0.8187	0.54115	1.154	0.6849	1.8795	3.301	1.986	1.9025	3.565	1.341	1.3145	1.3705	1.496	1.325	2.448	0.6726	0.2881	1.231	1.506	1.991	1.649	0.41565	2.977	4.705	1.196	4.241	2.5075	2.389	2.438	1.717	2.8145	1.398	10.15	4.711	2.895	2.063	0.6548	0.596027
ENSG00000135297.11	MTO1	4.94	4.216	3.5355	4.622	4.85	5.373	6.396	1.69	1.965	1.997	6.9465	6.42	2.6805	2.859	1.873	2.56	2.261	1.6825	3.505	2.2405	5.041	7.5105	6.021	7.2265	7.863	5.426	4.304	5.195	4.199	4.974	6.281	2.678	2.12	3.268	4.6	4.713	4.077	3.169	8.0035	7.384	1.828	5.078	5.5715	4.054	4.443	5.306	7.984	3.5045	6.727	6.682	7.146	5.918	1.68	0.596019
ENSG00000156504.12	FAM122B	23.36	21.07	20.915	30.88	30.8	33.86	34.51	15.52	17.41	17.14	32.14	25.64	17.275	22.97	16.45	18.61	24.79	14.75	25.77	18.19	23.36	45.315	26.84	31.335	32.11	26.09	21.99	26.625	20.64	27.625	46.28	9.862	6.835	14.1	5.967	29.36	20.82	4.291	35.445	52.18	9.123	30.27	28.68	21.21	20.14	26.11	38.92	21.3	46.99	38.45	43.73	29.18	6.297	0.596011
ENSG00000226243.1	RPL37AP1	1.2855	1.266	0.7988	1.015	1.037	1.379	0.6765	0.7617	0.4908	0.47975	0.81155	0.7396	0.57015	0.5499	0.4488	0.6131	0.5952	0.49075	0.8039	0.6714	1.4165	2.1915	1.628	1.379	1.496	1.185	0.8643	1.17	1.169	0.95885	1.102	0.5833	0.5213	0.6224	0.5862	1.208	0.9883	1.286	1.378	2.814	0.63975	1.09	1.126	1.718	1.835	0.7917	1.0575	0.7876	1.198	1.155	1.223	1.282	0.6158	0.595962
ENSG00000010539.7	ZNF200	4.2175	4.793	3.683	3.264	4.325	2.781	4.94	1.833	1.986	2.1035	7.3525	6.414	2.4645	2.808	1.766	2.281	2.304	1.675	2.299	1.7975	4.5395	7.8595	5.395	4.509	5.305	4.396	3.5705	3.9775	3.538	3.9965	6.205	1.672	1.571	2.182	1.765	5.104	3.627	1.197	4.9105	5.502	1.2885	4.169	4.816	2.806	2.808	4.091	9.4635	2.8365	33.76	5.157	5.604	4.465	6.093	0.595944
ENSG00000213976.3	CTD-2561J22.2	0.49435	0.5578	0.61925	0.257	0.4388	0.1956	0.687	0.34275	0.3758	0.40845	2.4685	2.629	0.5196	0.5153	0.3803	0.4026	0.421	0.26775	0.8287	0.481	0.58055	2.308	0.5598	0.7828	0.7521	0.4233	0.6555	0.41725	0.4972	0.4135	0.8727	0.1756	0.145	0.3046	0.07494	0.9861	0.8463	0.048715	0.56745	1.182	0.3994	0.26	0.70185	0.1835	0.1478	1.315	1.863	0.49355	1.474	0.75985	0.8409	0.5554	0.1096	0.595878
ENSG00000225031.1	EIF4BP7	0.5862	0.5241	0.43035	0.4188	0.4075	0.6834	0.5713	0.1272	0.1038	0.11605	0.3647	0.2659	0.12615	0.1442	0.115	0.1254	0.1072	0.08394	0.2668	0.1464	0.5539	1.0305	0.8904	0.483	0.6236	0.4403	0.29685	0.36825	0.3626	0.3181	0.5038	0.1971	0.1344	0.2112	0.09334	0.4392	0.4206	0.5719	0.49165	1.142	0.3269	0.3205	0.35615	0.4509	0.4753	0.3216	0.3033	0.33895	0.3316	0.50645	0.6103	0.5034	0.2151	0.595877
ENSG00000060749.10	QSER1	8.632	7.64	4.83	6.41	7.254	7.212	9.953	3.1525	2.826	3.166	11.47	11.45	3.3795	3.36	2.864	3.223	3.542	2.515	4.994	3.1935	8.574	12.74	16.55	11.965	13.21	7.3	5.6035	5.952	10.11	5.633	10.97	3.428	2.231	3.21	2.316	7.617	11.17	3.331	13.895	17.2	4.521	7.273	6.8125	11.97	11.62	5.265	5.4875	5.2715	9.441	10.445	13.51	11.69	0.6389	0.595752
ENSG00000239306.4	RBM14	30.45	29.9	26.265	40.72	34.33	34.49	37.45	12.7	15.28	15.315	59.415	67.32	22.14	19.29	12.82	17.06	17.81	12.315	17.65	12.875	32.48	57.38	33.63	47.395	67.76	36.5	29.725	33.975	31.7	33.575	56.21	16.44	11.14	23.49	15.96	38.56	28.25	14.69	46.185	69.5	14.88	43.86	46.965	30.77	31.37	31.46	46.95	25.59	72.36	43.3	57.4	40.97	15.73	0.595641
ENSG00000244038.5	DDOST	116.7	125.5	155.55	190	161.2	122.6	136.2	31.265	38.17	41.055	63.885	60.03	47.16	52.19	32.76	43.93	46.34	33.595	47.64	34.005	130.2	235.95	386.1	165.7	197.1	94.87	123.75	98.005	129.5	92.91	172.5	86.75	61.33	82.63	67.8	167.1	141.2	44.51	137.2	217.4	136.25	179.7	127.35	109	116.6	123.2	231.5	130.25	170	196.1	181.6	141.2	68.7	0.595579
ENSG00000143368.9	SF3B4	58.27	45.93	50.015	82.57	68.97	87.66	76.09	16.375	16.92	18.615	42.075	42.86	24.365	22.48	15.68	20.45	19.7	15.525	22.93	15.77	58.005	85.925	79.96	83.845	86.34	62.78	79.925	62.78	63.63	60.95	88.84	19.22	14.18	32.99	17.62	60.93	48.81	16.695	61.54	77.15	19.84	47.96	54.23	67.8	72.4	63.05	66.155	38.795	106.2	64.58	89.18	62.64	49.01	0.595564
ENSG00000103423.9	DNAJA3	27.38	28.5	55.7	32.38	33.13	35	46.62	13.645	18.09	20.055	46.285	43.85	27.855	30.9	15	21.97	23.37	16.01	24.5	18.105	30.97	63.61	43.83	38.425	43.55	36.76	35.23	34.305	36.25	36.405	39.15	25.17	29.95	28.63	40.42	30.44	29.19	54.795	37.43	44.15	17.185	37.67	36.71	33.78	32.22	30.24	34.045	28.3	52.64	40.44	42.43	37.16	5.729	0.5955
ENSG00000272016.1	RP11-215G15.5	8.1805	6.709	0.20995	3.738	4.181	3.697	8.542	7.288	10.15	10.44	0.6913	1.24	18.51	18.29	10.47	1.39	11.9	9.8275	0.6621	0.9314	5.4365	45.415	13.57	9.864	5.391	5.524	3.195	6.005	3.227	5.002	10.09	1.484	2.129	9.916	0.2662	4.887	1.637	2.738	25.485	1.284	0.595	1.501	5.631	16.97	15.61	6.24	16.505	2.985	3.699	1.634	16.83	9.848	1.159	0.595498
ENSG00000105248.11	CCDC94	24.515	21.43	20.65	26.8	26.32	25.28	28.54	13.64	14.72	14.495	37.68	34.66	18.12	18.67	13.9	15.82	14.79	13.58	22.77	14.04	26.325	37.435	21.44	27.61	28.8	23.6	20.92	25.21	24.29	23	32.22	9.483	8.122	16.88	11.9	24.12	22.12	14.625	29.975	33.61	14.6	18.9	29.315	31.61	30.61	24.22	32.305	22.13	29.74	33.88	35.09	26.03	12.9	0.595397
ENSG00000227373.1	RP11-160H22.5	0.05006	0.03079	0.02793	0.05474	0.04321	0.06527	0.04838	0.07898	0.08768	0.098575	0.5404	0.3459	0.085495	0.141	0.04414	0.1176	0.1703	0.100025	0.0934	0.10205	0.06105	1.3795	0	0.043975	0	0	0.069395	0.07017	0.06624	0.083405	0.08691	0.3353	0.244	0.1652	0.07374	0.06717	0.06446	0.05016	0.056385	0.05598	0.043755	0.09532	0.090535	0.07156	0.07084	0.3793	0.16625	0.03738	4.109	0.12785	0	0.04688	0.08785	0.59537
ENSG00000172809.8	RPL38	665.65	629.9	407.4	635.1	654	723.7	589.6	395.15	358.6	272.75	387.25	339.8	321.35	369.9	341.2	338.7	318.4	272.6	554.1	401.85	714.6	1255.5	939.6	880.65	861.7	672.2	455.3	631.75	550.7	580.7	697.2	315.2	240.3	288.9	197.4	557.3	494.3	535.9	743.05	1621	357.4	472.1	573.45	803.5	788.3	479.9	646.6	386.55	506.3	605.35	881.4	772.1	279.5	0.595365
ENSG00000070010.14	UFD1L	46.295	35.04	31.6	51.98	48.69	54.69	37.9	15.61	15.45	16.335	31.075	28.2	16.995	20	16.64	24.45	18.5	14.9	31.21	20.245	39.985	51.225	58.81	47	42.42	39.95	32.57	42.015	37.85	45.19	42.17	22.26	18.36	22.23	20.64	45.49	35.13	46.02	45.475	36.97	15.87	35.97	40.48	38.97	42.9	34.28	39.14	30.74	72.47	44.68	51.87	41.22	25.22	0.595262
ENSG00000182185.14	RAD51B	1.1245	1.042	0.7391	0.7805	0.9926	0.7883	1.612	0.4173	0.3158	0.4279	0.1751	0.2147	0.3382	0.3231	0.439	0.4337	0.3979	0.3564	1.418	0.57265	1.627	4.0765	1.859	1.9425	1.958	0.9445	0.7559	0.5432	1.004	0.50545	1.113	0.2703	0.1336	0.5319	0.2182	1.027	3.191	0.1628	1.4075	3.254	0.26045	0.9026	1.2935	1.587	1.411	0.8473	1.1475	0.4974	0.8795	1.2305	5.187	1.62	0.5194	0.595253
ENSG00000081014.6	AP4E1	7.032	5.156	4.3145	6.544	7.165	8.646	9.135	1.718	1.804	1.966	7.638	5.922	1.932	2.419	1.991	2.448	2.07	1.657	4.2	2.194	5.74	10.1	12.98	8.7645	7.752	6.559	4.63	6.3405	7.142	7.1345	7.845	2.936	2.158	2.191	1.961	5.962	5.696	6.3785	9.207	6.321	1.5385	4.837	5.048	8.431	9.33	5.014	6.287	3.1955	6.362	6.83	9.812	8.29	1.354	0.59524
ENSG00000164933.7	SLC25A32	26.6	24.53	10.115	24.48	24.49	25.82	18.26	5.8315	7.813	6.3135	16.44	14.3	9.9085	13.47	6.787	11	7.36	5.365	11.99	7.965	23.915	36.95	37.7	29.57	26.31	16.55	11.625	16.4	9.632	16.265	26.27	8.997	5.442	8.003	9.667	20.37	11.44	7.829	24.765	25.22	4.9085	26.11	16.955	13.54	14.76	13.17	19.615	8.942	17.18	19.535	25.89	18.12	2.514	0.595235
ENSG00000223877.3	RP11-2F9.3	0.55245	0.4874	0.4538	0.4552	0.4216	0.5346	0.2418	0.13375	0.1109	0.11665	0.2153	0.2282	0.1035	0.1078	0.1181	0.1571	0.1302	0.10655	0.2035	0.13455	0.54535	1.4375	0.9019	0.84865	0.886	0.4129	0.36525	0.45265	0.5757	0.35855	0.7681	0.1746	0.1263	0.1704	0.1094	0.4394	0.4346	0.27055	0.5808	1.852	0.29655	0.3235	0.45525	0.6988	0.6694	0.3674	0.49695	0.29575	0.1948	0.41195	0.7682	0.6515	0.1564	0.595186
ENSG00000251287.4	ALG1L2	0.1851	0.1928	0.18215	0.1764	0.2046	0.1608	0.3825	0.1065	0.1332	0.31985	0.091015	0.1226	0.18235	0.1755	0.1065	0.1327	0.4176	0.31595	0.07054	0.074145	0.2792	0.91405	0.1694	0.4958	0.8539	0.2013	0.2556	0.196	0.1906	0.18325	0.6472	0.03961	0.01966	0.1855	0.07404	0.2026	0.313	0.0201	0.3524	0.8697	0.082105	0.5014	0.4573	0.2527	0.2838	0.3371	0.4609	0.11205	0.562	0.40825	0.7943	0.3074	0.1068	0.595117
ENSG00000022556.11	NLRP2	0.1626	0.3523	0.34675	0.1408	0.1505	0.04754	0.6156	0.3981	0.7402	0.6585	0.5884	0.6636	1.3625	1.666	0.4052	1.279	0.9519	0.42885	0.2746	0.3489	0.86205	6.494	0.01841	0.21915	0.2318	0.1385	1.245	0.08062	7.914	0.08945	1.921	0.06495	0.04301	0.9799	0.155	3.389	3.024	0.02454	0.13295	0.144	1.053	2.895	2.368	4.133	2.436	2.865	4.9755	1.8565	21.7	5.5525	0.1703	4.961	1.729	0.595109
ENSG00000223692.1	DIP2A-IT1	0.1384	0.1447	0.057005	0.1374	0.1318	0.1794	0.2188	0.05116	0	0	0.10365	0.112	0	0	0	0	0	0	0.2	0.06621	0.15205	0.3565	0.1086	0.35695	0	0.2295	0.1452	0.2073	0.09141	0.17595	0.1471	0.2865	0.1086	0	0	0.2202	0.1427	0.2536	0.16855	0.1246	0.06099	0	0.11825	0.1551	0.1054	0.2198	0.21435	0.10735	0.5276	0.17015	0.1452	0.1189	0.09388	0.595035
ENSG00000121542.7	SEC22A	7.0505	5.598	5.1055	7.11	7.624	7.607	6.039	2.7845	3.141	3.1035	7.8795	6.544	3.674	4.483	3.188	4.145	3.826	2.4885	3.847	2.8685	6.8715	7.776	9.222	8.425	8.699	5.962	4.541	5.894	5.913	5.596	8.768	2.73	1.808	2.921	3.182	6.58	5.222	1.9215	9.6765	8.995	3.124	10.81	7.771	8.064	8.031	4.909	6.323	4.085	15.47	8.981	9.14	7.255	1.323	0.594963
ENSG00000223865.6	HLA-DPB1	97.385	52.35	37.715	70.52	73.23	44.85	29.88	9.141	6.385	9.3295	25.88	23.62	6.756	6.696	12.51	20.1	7.352	7.5345	70.73	20.71	71.655	320.75	5.055	39.45	73.49	31.29	33.545	31.245	23.89	30.875	47.2	18.02	9.941	32.33	9.24	211.4	34.8	6.506	116.2	17.29	8.0165	29.7	51.785	47.08	47.27	76.07	269.25	21.875	10.56	47.945	51.38	43.39	66.2	0.594943
ENSG00000172053.10	QARS	110	84.68	85.46	77.78	81.13	81.65	124.3	19.385	21.71	22.19	40.22	42.16	29.445	26.77	20.89	25.53	23.19	19.795	39.8	25.115	106.6	165.85	128.7	105.09	101.4	96	115.1	82.23	141.2	82.58	106.2	48	51.26	66.64	36.64	97.02	123.3	75.765	102.45	128.3	55.085	71.88	113.65	133.7	144.9	109.9	120.25	98.485	90.07	122.4	104.3	114.7	44.62	0.594873
ENSG00000175550.3	DRAP1	126.25	123	103.7	208	167.8	185.2	111	109.8	135.1	113.4	234.25	209.9	138.85	170.2	107.2	125.2	128.3	103.55	135.1	107	125.3	218.65	351.9	165.75	175.1	160.9	94.02	151.55	119.7	142.1	124.9	80.51	70.72	73.81	45.17	129.3	72.06	97.285	167	117.1	35.01	139	120.5	153.9	157.3	79.81	134.25	63.345	343.1	224	155.6	135.7	90.25	0.59478
ENSG00000158482.8	SNX29P1	0.3868	0.2001	0.06657	0.2819	0.2884	0.2983	1.031	0	0.01922	0	0.060885	0.05885	0.013015	0	0	0	0.1614	0.0034435	0.0414	0	0.2907	1.046	0.1572	1.00225	0.3557	0.1936	0.23915	0.14465	0.2857	0.1232	0.2771	0.06847	0.02354	0.07335	0.07146	0.1788	0.2056	0.00658	0.2536	0.4563	0.055035	0.03921	0.2255	0.4515	0.51	0.234	0.3921	0.093555	0.08968	0.28245	0.4469	0.6203	0.0954	0.594779
ENSG00000156831.3	NSMCE2	16.22	11.45	12.19	14.88	13.68	19.15	14.97	4.0135	4.961	4.5495	8.1495	6.992	5.7285	7.299	4.205	5.635	4.792	4.0905	7.317	5.0205	15.015	22.365	16.5	13.205	15.2	15.13	9.6295	14.15	11.41	14.31	12.24	8.402	6.462	7.329	4.039	13.91	11.92	11.275	14.67	16.51	4.2835	10.48	11.535	11.54	12.84	8.871	11.93	10.175	13.91	13.325	15.12	13.35	3.065	0.594608
ENSG00000170473.12	WIBG	23.255	19.49	23.765	23.94	22.61	21.08	26.14	9.574	10.65	9.518	20.5	16.84	10.905	13.45	9.025	12.24	10.54	8.053	12.61	9.7685	24.16	33.68	31.18	24.67	24.02	17.84	21.485	19.1	57.36	19.09	23.81	7.969	6.59	13.02	15.85	24.5	24.02	9.261	26.28	18.6	9.977	21.28	29.59	33.99	37.05	25.2	30.45	16.695	31.78	30.78	24.71	32.29	9.97	0.59455
ENSG00000215482.3	CALM2P3	0.23415	0.1589	0.20295	0.264	0.2865	0.3902	0.2579	0.24335	0.3124	0.29575	0.45725	0.3797	0.29305	0.4163	0.3288	0.342	0.3136	0.2359	0.3813	0.2811	0.2652	0.6449	0.2471	0.178	0.4029	0.2943	0.2242	0.28225	0.1177	0.3023	0.285	0.09322	0.09358	0.1173	0.06318	0.2992	0.2504	0.10325	0.5436	0.4647	0.0692	0.3242	0.22425	0.1625	0.1903	0.2451	0.259	0.16875	0.9939	0.4207	0.4484	0.2197	0.1508	0.594474
ENSG00000164190.12	NIPBL	18.855	14.85	10.295	16.79	16.82	21.24	20.62	4.7695	4.685	5.513	17.475	18.28	6.484	5.922	5.113	5.656	5.641	4.707	9.455	5.5765	17.47	25.585	19.88	19.535	21.62	17.86	13.12	17.24	14.43	16.15	20.63	6.995	4.833	5.913	4.93	20.64	15.07	8.645	23.41	27.26	6.1725	14.49	16.915	19.26	20.09	15.41	17.455	10.995	19.91	22.655	26.53	19.85	8.536	0.594412
ENSG00000206815.1	RNU6-483P	0	0	0	0	0	0	0.4336	0	0	0	0	0	0	0	0	0	0	0	0	0	0	0.46265	0	0	0	0	0	0	0	0	0	0	0	0	0	0	0	0	0	0	0	0.3982	0	0	0	0	0	0	0.3561	0	0	0	0	0.59429
ENSG00000266863.1	RN7SL123P	0	0	0	0	0	0	0	0	0	0	0	0	0	0	0	0	0	0	0	0	0	0.1983	0	0	0	0	0	0	0	0	0	0	0	0	0.112	0	0	0	0	0	0	0	0	0	0	0	0	0	0	0	0	0	0	0.59424
ENSG00000248283.2	RP11-473D24.1	0	0.0291	0	0	0	0	0	0.028685	0.05237	0.04887	0	0.09882	0.064235	0.04704	0.05487	0.08272	0.05148	0.04667	0.1893	0.04558	0	0.49585	0	0	0.06154	0	0	0	0	0	0	0.04098	0	0	0	0.1147	0	0.048275	0.24005	0.1802	0	0.08852	0.054975	0	0	0.06172	0.03241	0	0.1222	0.32815	0	0.07373	0.09148	0.594213
ENSG00000157426.9	AASDH	7.5335	6.889	8.547	7.025	7.813	6.694	10.47	3.036	3.353	3.765	13.585	13.75	4.871	4.628	2.837	4.207	4.038	2.772	4.234	3.5475	8.717	12.955	14.01	11.1	11.41	7.074	5.552	6.9905	7.018	6.684	11.2	3.213	2.033	4.271	3.709	7.74	7.453	3.1445	12.185	13.98	2.872	11.44	9.4325	9.917	9.745	6.343	8.7915	5.475	9.568	12.04	11.29	9.828	1.65	0.594156
ENSG00000205250.4	E2F4	72.51	78.84	60.51	77.3	80.71	70.81	85.68	20.11	24.01	25.355	76.605	85.91	37.305	33.41	22.87	26.6	28.19	21.435	29.86	21.32	77.24	118.1	89.71	90.335	91.33	78.94	75.63	74.96	74.04	75.385	110.3	34.19	24.58	45.3	26.14	95.66	56.1	40.525	83.6	85.45	27.26	101.2	90.745	61.4	61.32	81.27	116.1	60.08	91.47	98.225	110.5	79.24	57.82	0.594122
ENSG00000234648.1	AL162151.3	3.747	3.219	2.8635	3.096	2.532	3.91	2.269	1.0285	0.9965	1.3275	2.592	2.267	1.137	1.27	1.131	1.128	1.528	0.8136	1.867	1.056	4.1505	8.677	5.237	3.37	2.686	3.156	2.332	3.486	3.443	2.965	2.688	1.458	0.5769	1.342	1.091	3.728	3.28	0.71125	3.666	10.47	2.779	3.2	3.004	5.03	5.565	2.481	2.761	2.3105	1.784	3.529	4.616	4.105	2.881	0.594028
ENSG00000163840.5	DTX3L	19.56	20.43	15.915	11.62	15.46	10.92	21.77	3.549	2.554	3.483	1.341	1.855	2.784	2.463	3.164	3.659	3.087	3.2815	6.546	4.924	17.56	51.16	23.9	22.1	19.72	22.38	19.11	17.15	16.89	18.005	27.03	5.191	4.215	8.468	16.96	33.28	17	5.951	18.29	17.6	10.965	10.4	20.3	8.096	8.449	22.73	32.13	14.085	5.841	20.96	22.57	17.46	16.37	0.594021
ENSG00000078618.15	NRD1	54.475	50.39	46.81	49.2	54.2	58.33	55.04	23.16	26.69	27.45	60.595	52.49	35.95	38.94	26.13	32.48	29.32	23.585	37.75	27.71	51.69	90.14	98.6	67.6	71.13	54.74	39.9	48.805	46.93	48.405	64.71	35.94	31.5	27.89	35.03	64.6	40.49	135.15	83.31	64.86	24.25	71.73	60.055	64.96	75.65	41.82	72.745	35.73	144.7	58.565	63.33	55.76	80.88	0.593941
ENSG00000214593.3	RP11-65N13.6	0.15645	0.1577	0.11695	0.1641	0.1495	0.1848	0.1619	0.100265	0	0	0	0	0	0	0	0	0	0	0	0	0.2046	0.4568	0.3381	0.48615	0.4073	0.1999	0.14245	0.1786	0.1885	0.16055	0	0	0	0.08802	0	0.1514	0.1709	0	0.17005	0.4673	0.11515	0	0	0.3521	0.3361	0.1535	0.1924	0.1311	0.1295	0.1582	0.2645	0.2464	0	0.593914
ENSG00000085511.15	MAP3K4	16.225	13.44	8.395	16.61	17.12	18.56	21.36	6.4925	8.322	6.9355	32.805	30.93	11.07	11.86	6.864	8.174	7.92	5.8575	8.172	6.4005	17.335	30.715	22.29	30.01	32.41	19.67	13.515	15.195	22.82	13.925	24.68	8.546	7.022	7.498	5.155	17.23	17	11.445	35.7	28.53	7.0065	22.92	24.475	20.09	21.38	15.86	16.435	10.295	26.77	21.67	36.38	26.24	3.316	0.593848
ENSG00000001631.10	KRIT1	19.73	17.37	14.85	19.51	20.71	21.95	24.63	6.318	7.565	8.5425	25.205	21.53	10.555	11.63	7.234	9.494	8.993	6.514	10.75	7.7375	19.025	27.8	24.77	22.75	27.79	18.96	14.65	19.5	15.35	18.59	23.43	8.948	6.069	10.19	8.054	19.07	17.32	9.568	23.71	27.14	9.341	25.57	18.75	14.68	14.74	17.51	21.825	14.995	26.74	27.91	25.09	22.38	2.003	0.593845
ENSG00000170881.4	RNF139	36.3	29.39	31.35	31.29	28.99	32.2	30.29	10.63	11.25	12.21	17.715	15.32	11.855	15.16	11.25	14.62	14.15	10.675	20.3	12.34	29.875	33.895	43.87	27.465	31.67	26.78	21.175	29.89	22.57	27.83	48.01	12.06	10.21	9.542	12.94	29.78	17.49	15.175	29.925	38.75	9.0145	19.23	19.35	27.15	27.47	22.74	22.515	16.47	108.8	24.06	35.5	25.09	9.748	0.593793
ENSG00000214013.5	GANC	8.418	6.933	5.4785	13.32	11.56	11.66	10.63	2.3345	2.106	2.6285	6.625	7.234	2.68	2.536	2.636	2.877	2.422	2.267	6.586	3.456	8.579	16.035	10.7	9.781	12.58	9.031	8.142	8.7655	10.27	8.55	9.522	3.717	2.669	4.527	3.507	14.98	10.03	6.0885	13.395	12.59	2.543	6.836	8.42	8.113	7.843	8.191	8.157	4.852	9.903	10.1	13.36	10.91	2.508	0.593711
ENSG00000273284.1	RP11-888D10.4	5.417	3.331	1.695	2.226	1.962	2.875	2.999	0.53575	0.5397	0.51535	1.1855	1.855	0.73045	0.617	0.6431	0.8323	0.4573	0.4509	1.438	0.7414	4.3395	6.5285	1.105	4.5555	2.735	2.648	2.024	3.237	3.458	2.7855	1.905	1.377	0.707	1.487	2.754	5.234	3.635	1.9255	5.302	2.144	1.5745	3.137	3.9265	4.16	4.673	2.412	2.748	2.072	4.68	3.436	2.191	4.635	1.708	0.593671
ENSG00000187688.10	TRPV2	23.915	25.7	26.225	14.52	35.83	33.34	12.09	3.124	3.689	1.8365	3.4555	3.296	6.1025	7.063	2.771	8.332	1.716	1.5225	4.424	5.0055	15.97	88.425	28.99	13.6	15.44	10.34	8.7655	12.305	5.019	12.52	15.28	7.344	5.208	3.94	2.331	61.83	6.054	2.502	15.755	17.36	3.4045	2.501	10.475	6.528	7.831	15.61	46.455	6.7675	4.204	13.46	15.92	14.79	35.18	0.593598
ENSG00000167635.7	ZNF146	43.655	43.63	26.405	43.74	44.64	47.73	50.79	22.66	19.32	22.895	51.37	43.46	23.535	24.8	24.82	24.69	22.97	23.73	47.07	29.46	47.45	86.44	75.58	59.45	62.61	45.47	32.58	39.9	34.13	38.74	60.34	22.18	15.44	21.58	19.58	42.7	37.41	35.5	55.13	71.54	16.35	55.22	49.145	38.37	37.33	31.28	37.29	25.905	24.84	54.425	67.02	47.11	4.695	0.593555
ENSG00000041802.6	LSG1	27.845	22.8	17.06	19.16	20.64	20.46	27.78	7.8655	9.201	10.185	17.52	15.78	12.2	13.06	8.234	12.15	11.37	8.597	12.94	9.7805	27.165	32.235	28.7	29.12	28.56	21.97	21.495	20.525	23.94	20.91	28.49	11.16	8.9	11.72	14.67	28.27	22.99	17.37	31.845	31.24	11.335	21.18	30.685	30.66	33.96	24.09	27.405	18.31	29.58	32.375	33.73	29.42	5.891	0.593525
ENSG00000255010.1	RP11-113K21.3	0.17545	0.1604	0	0	0	0	0.1935	0.2401	0.2487	0.26055	0.3052	0.3671	0.18165	0.2418	0.2852	0.157	0.2415	0.1877	0.6901	0.28665	0.1604	0.7788	0.2388	0	0.292	0.2678	0.1612	0.2044	0	0.1616	0.2772	0.09263	0	0	0.08197	0.1726	0	0.375	0.42365	0.1945	0	0	0.25965	0	0.1599	0.3403	0.66235	0	1.063	0	0.2738	0.1434	0	0.593508
ENSG00000213236.3	YWHAZP2	0.19165	0.1477	0.1033	0.1647	0.1345	0.2279	0	0.1066	0.1257	0.0704	0.1583	0.09895	0.1097	0.1676	0.07679	0.1101	0.1111	0.04174	0.1222	0.05915	0.15255	0.28455	0.2389	0.26365	0.06882	0.09711	0.11675	0.10275	0.3244	0.11305	0.08247	0.04328	0.03047	0.07053	0	0.165	0.1534	0.037335	0.1572	0.1109	0.023175	0.06814	0.068355	0.1834	0.1948	0.1373	0.091495	0.075855	0.1811	0.13225	0.1451	0.2081	0.1381	0.593388
ENSG00000231195.1	IFNA11P	0	0	0	0	0	0	0	0.47105	0.1338	0.63825	0.3078	0.3665	0.3134	0.256	0.5246	0.2589	0.2839	0.64035	0.4372	0.3326	0	1.878	0	0	0	0	0	0	0	0	0	0	0	0	0	0	0	0	0	0	0	0	0	0	0	0	0.1859	0	0.6406	0	0	0	0	0.593336
ENSG00000235079.1	ZRANB2-AS1	0.47255	0.3293	0.3514	0.2353	0.2774	0.2248	0.201	0.063915	0.06286	0.05096	0.6537	0.6433	0.054105	0.05949	0	0.08135	0.05918	0.01487	0	0.053795	0.4391	0.90295	0.6433	0.2736	0.3657	0.265	0.75625	0.2837	0.2496	0.26715	0.9375	0	0.03947	0.322	0.1092	0.5887	0.359	0	0.26345	0.3302	0.42785	0.4046	0.25845	0.5201	0.5941	1.02	0.7912	0.49375	0.8601	0.5718	0.6804	0.1635	0.06645	0.593324
ENSG00000178917.10	ZNF852	2.7235	2.274	1.955	2.931	2.659	3.274	3.516	0.42305	0.4963	0.61425	3.409	3.472	0.58235	0.6004	0.4718	0.6917	0.6996	0.44395	0.8873	0.5651	2.649	6.2705	2.405	3.8575	4.773	2.911	2.5985	2.771	1.682	2.704	3.097	0.9012	0.5228	1.236	0.8929	3.453	4.037	0.8482	3.2835	4.445	2.46	3.393	3.5035	2.628	2.86	3.11	2.7345	3.0025	2.437	3.1175	4.767	3.29	0.9032	0.593277
ENSG00000187815.5	ZFP69	3.109	2.685	1.422	4.012	4.085	3.484	4.325	2.424	2.076	2.8075	3.7585	3.35	2.1245	2.326	2.378	2.392	3.026	2.2665	4.456	2.3675	3.137	4.8485	4.24	3.7635	3.837	4.067	2.5595	3.1965	2.372	3.3625	4.956	1.271	0.7994	1.343	1.046	2.964	2.323	0.34065	4.233	3.944	1.3855	2.322	4.1	2.038	1.951	2.971	4.612	1.793	6.475	3.5605	4.875	3.545	0.8957	0.593228
ENSG00000256235.1	SMIM3	0.8386	0.7751	0.12015	0.3247	0.3549	0.1482	0.8379	0	0	0	0.08227	0.06154	0	0	0	0	0	0	0	0	0.5411	1.523	0.5666	0.3012	0.6644	0.4024	0.36565	0.32625	0.2374	0.336	0.09344	0.1593	0.1675	0.1467	0	0.546	0.128	0.12085	0.4231	0.3369	0.089385	0.1524	0.4438	0.126	0.2211	0.5646	0.16645	0.31275	0	0.3496	0.4117	0.1607	0	0.593216
ENSG00000263786.1	RP11-649A18.4	0.10815	0.1391	0.2287	0.07385	0.08381	0	0.2251	0	0.05592	0.05877	1.3225	1.378	0.070825	0.0763	0.04966	0.1324	0.08433	0.04714	0.1187	0.05133	0.13975	1.342	0.5072	0.03795	0.08029	0.07473	0.5175	0.07272	0.9379	0.08088	0.2018	0.04487	0	0.06625	0.07166	0.4994	0.424	0	0.08631	0.1053	0.08978	0.168	0.16145	0.3182	0.1969	0.6868	0.6511	0.29935	0.5435	0.1533	0.08873	0.3019	0.4899	0.593149
ENSG00000078747.8	ITCH	26.01	19.57	15.585	25.29	24	28.3	27.57	9.1005	9.112	10.1	20.995	16.86	10.485	13.35	11.89	11.25	10.24	9.011	26.95	12.405	22.39	25.465	31.34	29.74	33.28	22.39	18.165	20.4	31.7	20.735	23.92	10.76	7.198	9.265	16.16	26.44	21.9	13.295	35.735	26.53	8.325	15.7	21.165	20.41	23.65	18.04	19.68	13.91	41.22	23.82	28.24	28.4	15.6	0.593126
ENSG00000100600.10	LGMN	98.755	82.81	42.78	109.6	115.2	89.91	124.5	10.72	15.91	15.24	20.925	18.93	21.82	29.17	13.59	19.66	16.74	11.48	25.81	13.04	65.38	254.55	43.56	49.01	54.72	61.6	62.51	53.595	51.12	47.05	57.99	47.09	33.14	67.55	25.48	124.2	57.45	28.095	71.57	50.12	18.095	32.72	49.88	33.59	39.67	58.19	145.1	51.46	33.52	146	50.42	69.42	2.45	0.59312
ENSG00000263667.1	RP3-416J7.4	0	0	0	0	0	0	0	0	0.0154	0	0	0	0.04118	0.03553	0	0	0.01546	0.0103145	0	0	0	0.083165	0	0	0	0	0	0	0	0	0	0	0	0	0	0	0	0	0	0	0	0	0	0	0	0	0	0	0.2106	0	0	0	0	0.593001
ENSG00000255409.1	RSF1-IT1	0.06833	0.08058	0.07459	0.1646	0.08791	0.07478	0.07409	0	0	0	0.049685	0.07255	0	0	0	0	0	0	0	0	0.063945	0.1892	0.07865	0.178	0.09593	0.06123	0.04822	0.056755	0.04329	0.04355	0.168	0.06636	0	0	0	0.1417	0.06027	0	0.093795	0.1855	0	0.06793	0.06998	0.082	0.06456	0.05065	0.05446	0	0.1206	0.08087	0.1102	0.115	0.04833	0.59283
ENSG00000196912.8	ANKRD36B	1.2835	0.9434	0.4102	1.39	1.222	1.195	0.9917	0.25755	0.2928	0.36035	1.531	2.211	0.5758	0.3782	0.3103	0.354	0.4014	0.28945	0.6538	0.254	1.462	1.96	1.064	2.002	1.618	0.9056	0.833	0.90125	0.526	0.79335	2.076	0.3962	0.1748	0.3596	0.1118	1.07	1.555	0.13425	2.678	2.419	0.6894	1.145	1.204	1.075	0.8723	0.9417	0.6831	0.6587	3.19	1.423	2.082	1.152	0.08737	0.592726
ENSG00000087502.13	ERGIC2	10.395	11.31	8.3885	14.98	15.18	15.56	13.45	6.16	6.631	6.671	9.3745	8.744	7.522	9.602	6.406	6.968	7.069	5.7895	10.89	7.094	10.495	18.04	23.28	13.19	14.17	13.05	8.4825	12.175	10.85	12.46	10.9	8.086	5.996	5.592	4.994	11.42	11.67	5.563	14.64	12.92	6.134	10.29	12.625	8.163	7.849	7.319	9.5335	7.686	13.91	11.72	13.67	11.94	3.85	0.592697
ENSG00000241352.2	RP11-392P7.1	0.4368	0.4018	0.17515	0.3413	0.3097	0.4554	0.3303	0.13785	0.0864	0.09806	0.13685	0.138	0.09114	0.1013	0.1207	0.1177	0.1051	0.085975	0.2463	0.12455	0.45525	0.78975	0.4166	0.3368	0.2793	0.3354	0.25685	0.32495	0.3384	0.26195	0.2098	0.1293	0.1009	0.2016	0.102	0.4139	0.3129	0.16345	0.4525	0.7237	0.2541	0.265	0.3678	0.5886	0.5581	0.2434	0.29695	0.25725	0.2264	0.55945	0.4407	0.3992	0.1337	0.592689
ENSG00000136159.3	NUDT15	17.03	17.08	16.23	13.26	15.21	13.72	17.02	7.896	10.36	9.0545	20.22	16.1	11.485	14.24	7.155	13.56	10.58	7.414	12.67	9.7225	17.135	23.565	32.13	20.35	19.17	11.82	18.04	10.565	26.28	10.995	16.36	9.172	8.259	15.53	8.662	17.74	17.16	9.6815	13.195	18.37	7.613	21.35	19.86	14.89	13.39	14.56	10.305	12.13	19.16	21.31	17.65	22.22	1.358	0.592685
ENSG00000228955.2	RP11-452J6.2	0.2824	0.1566	0	0	0	0	0	0	0	0	0	0	0	0	0	0	0	0	0	0	0.2255	0.42415	0	0.1227	0	0	0	0	0	0	0	0	0	0	0	0.2065	0.1566	0	0	0	0	0	0	0.2096	0.2439	0.2396	0	0	0.1744	0.1594	0	0	0	0.592543
ENSG00000176101.7	SSNA1	66.905	66.05	61.935	77.11	81.79	71.16	77.36	43.855	46.95	45.715	108.05	103.9	56.315	59.44	52.61	48.85	45.31	46	79.02	48.05	71.295	87.535	81.28	73.595	75.86	85.76	69.605	78.965	100.6	83.585	87.11	40.47	47.11	63.19	39.42	78.16	70.14	45.285	66.6	59.81	45.45	59.12	95.46	88.94	88.65	67.51	93.78	77.855	230.1	79.66	81.67	76.86	49.31	0.592459
ENSG00000137054.11	POLR1E	26.435	25.78	15.245	26.2	21.6	28.35	24.98	7.739	7.606	8.316	14.525	11.62	8.7045	9.857	6.533	9.213	11.23	6.8705	11.42	7.554	27.45	48.6	40.12	33.01	32.57	24.09	12.73	20.58	14.97	18.825	30.25	8.214	5.002	5.562	10.59	18.67	14.46	10.6	26.14	47.51	16.12	14.26	20.875	19.93	21.13	13.5	14.305	14.12	14.43	17.86	41.45	25.42	5.132	0.592454
ENSG00000162623.11	TYW3	13.365	12.18	13.17	18.86	19.43	21.32	18.27	5.758	6.41	6.727	16.495	12.65	7.865	10.03	5.645	8.239	7.661	5.4775	10.32	6.992	13.96	34.465	21.62	18.43	18.82	19.29	9.802	19.365	9.72	19.55	19.61	8.039	6.2	8.237	4.841	11.96	10.39	4.262	18.415	22.64	5.183	15.09	16.505	8.274	7.911	9.281	11.96	8.849	11.93	17.38	23.33	14.43	1.164	0.592437
ENSG00000135390.13	ATP5G2	144.85	136.8	159.85	139.9	149.6	169	182.1	90.705	94.8	88.37	156.05	145	98.24	108	84.44	104.9	99.94	79.495	136.1	97.155	153.25	321.35	198.2	165.7	200.6	218.4	160.2	156.35	141	150.75	189.8	141.2	141.1	128.6	66.73	143.6	144	219.2	138.6	218.2	93.71	191.6	169.95	164.5	165	128.5	175.7	151.7	105.3	153.65	187.6	168	72.15	0.592433
ENSG00000111224.9	PARP11	4.8845	3.947	6.8215	4.031	3.756	3.765	5.051	1.785	2.1	1.9965	3.1235	2.668	2.236	3.04	1.629	2.636	2.22	1.4175	2.852	1.941	4.9775	6.9235	5.509	5.923	6.659	3.876	2.774	3.1245	2.43	2.9175	4.422	1.513	0.9138	2.136	1.346	4.352	3.52	1.0075	5.4705	9.627	1.4175	3.904	6.575	2.124	2.131	3.478	5.0685	1.687	8.271	6.7925	6.233	3.916	1.365	0.592427
ENSG00000250227.1	TRIM60P14	0	0	0.02243	0	0	0	0	0	0	0	0	0	0	0	0	0	0	0	0	0	0	0.042395	0	0	0	0	0	0	0	0	0	0	0	0	0	0	0	0	0	0	0	0.0269	0	0	0	0	0	0	0.112	0.03713	0	0	0	0.592338
ENSG00000272296.1	SNORD96A	0.61615	0.6918	0.50275	0.4014	0.6355	0	0	0	0	0	0.32775	0.5557	0	0	0	0	0	0	0	0	0.72635	1.4555	0.7456	0.75165	0.7633	0.4997	0.5561	0.48105	0.9797	0.44465	1.298	0	0	0	0.2511	1.19	0.7201	0	0.7323	1.202	0.42795	0.6778	0.76985	1.028	0.7774	0.9179	1.29	0.55355	0.5853	1.1025	0.687	1.067	0	0.59232
ENSG00000196659.9	TTC30B	1.7495	1.222	2.8355	1.331	1.801	0.9427	3.214	1.327	1.156	1.786	0.9162	1.104	1.281	1.409	1.16	1.58	1.767	1.203	1.828	1.1985	2.596	3.405	4.088	1.865	3.858	2.179	2.553	1.8925	2.316	2.156	2.806	0.5617	0.5302	1.933	0.7322	2.12	2.813	0.3274	3.1085	1.953	1.493	3.151	2.3795	2.192	2.089	2.44	2.2315	1.9545	12.01	4.951	3.494	1.748	0.3436	0.592256
ENSG00000226266.2	AC009961.3	0.28165	0.2524	0.24165	0.4767	0.4645	0.3585	0.3129	0.077715	0.09154	0.0908	0.51075	0.5929	0.10805	0.1028	0.0791	0.08991	0.1048	0.080855	0.167	0.10645	0.2991	0.45655	0.3125	0.34275	0.3127	0.2377	0.23115	0.2136	0.4039	0.1974	0.2724	0.177	0.1326	0.2019	0.09877	0.45	0.3959	0.099895	0.3662	0.4561	0.14305	0.3613	0.4048	0.3234	0.3054	0.2669	0.29095	0.197	1.646	0.61095	0.3856	0.4943	0.2157	0.59225
ENSG00000254838.4	GVINP1	1.248	2.017	0.47265	0.455	0.869	0.2835	1.372	0.10515	0.1052	0.1498	0.045335	0.07252	0.1586	0.1425	0.1494	0.1809	0.1533	0.1312	0.5473	0.2161	1.1195	11.19	0.2531	1.14835	1.477	0.5351	1.0745	0.51615	0.675	0.54425	1.349	0.4218	0.2965	0.7811	0.438	4.604	0.8361	0.172	0.64285	0.3938	0.1648	0.5796	1.437	0.2297	0.2046	5.169	11.3	0.94055	0.4498	2.1735	1.316	1.137	2.338	0.592118
ENSG00000125611.11	CHCHD5	6.3025	5.925	7.9045	6.641	7.015	6.159	6.813	3.6535	3.847	3.9795	2.425	2.56	3.8775	3.969	3.477	4.407	4.432	3.7475	4.817	4.946	7.5255	10.015	7.7	6.7625	8.154	6.198	5.3505	6.121	7.356	5.9455	7.44	4.218	3.034	7.075	5.335	6.916	5.133	4.01	7.4625	6.36	6.687	11.41	8.1655	6.862	6.696	5.265	6.591	6.486	20.78	11.355	7.416	6.711	3.785	0.592052
ENSG00000216895.4	AC009403.2	2.151	2.187	2.952	2.428	2.652	2.018	3.077	1.6675	2.062	2.0355	7.8985	6.855	2.148	2.371	1.885	2.265	2.357	1.617	2.356	2.0255	2.4255	8.4105	4.979	2.3275	3.155	2.783	3.481	2.3635	2.193	2.2355	3.139	1.136	0.8988	5.454	5.26	3.147	2.691	1.124	3.43	3.644	2.668	5.805	3.862	1.067	1.171	6.096	6.58	3.2955	7.442	4.942	3.195	2.435	1.253	0.592045
ENSG00000038532.10	CLEC16A	9.7665	10.29	10.685	11.07	9.729	9.658	11.33	6.5995	9.341	8.7745	23.27	27.18	13.845	12.28	7.427	9.808	9.829	7.444	9.243	8.5895	11.17	19.705	10.78	13.925	14.08	9.963	9.1575	9.778	12.27	10.09	13.33	6.714	5.558	9.088	6.503	16.12	9.821	8.769	19.08	10.77	3.65	19.87	13.48	14.12	15.18	11.36	13.45	8.396	49.67	17.995	13.7	12.59	4.882	0.592004
ENSG00000124608.4	AARS2	8.0475	8.902	8.068	7.018	7.866	5.902	11.47	6.731	8.756	5.139	23.765	22.06	10.815	10.91	6.363	6.141	6.36	4.637	6.743	5.3825	10.595	21.91	15.38	19.02	16.33	9.073	9.805	8.8455	14.83	7.988	15.59	5.262	4.05	6.708	5.493	10.14	11.16	3.3205	13.98	20.69	4.9595	14.07	16.36	11.8	10.92	13.75	14.54	7.8295	10.84	15.885	17.94	16.88	2.473	0.59198
ENSG00000259431.1	THTPA	11.04	11.2	18.105	11.08	10.83	9.344	13.18	5.517	5.78	6.002	10.95	11.73	7.5545	7.377	5.954	5.773	5.867	5.284	10.99	6.616	13.09	16.2	14.04	14.815	17.35	9.972	9.0265	10.27	8.682	10.475	17.84	6.737	5.096	9.857	4.906	11.77	11.07	9.7295	17.085	18.45	4.953	12.22	16.245	6.451	6.026	9.541	11.945	9.9005	30.34	16.475	18.17	11.44	3.594	0.59195
ENSG00000168310.6	IRF2	34.71	27.97	33.93	30.17	31.38	37.13	45.93	8.999	8.3	9.8225	15.5	14.96	9.164	9.565	9.143	10.42	9.579	8.4035	18.46	10.58	31.17	82.11	29.76	30.815	35.22	29.25	24.81	29.11	23.12	27.455	31.55	11.17	8.464	10.86	15.07	38.2	27.52	13.43	36.18	34.62	7.8285	18.13	28.7	23.98	24.81	28.25	54.335	22.575	7.275	27.74	37.72	33.99	50.24	0.591928
ENSG00000117322.12	CR2	0.02967	0.05127	0.0134	0.04023	0.02877	0.009674	0.02255	0.03402	0.03298	0.01877	0.0224	0.01876	0.036675	0.04755	0.05163	0.08362	0.01606	0.01855	0.04629	0.067745	0.072475	70.775	0.01005	0.026565	0	0.01969	0.3084	0.01624	0.09927	0.019185	0.04674	0.01221	0.005563	0.4212	0.03819	0.153	0.2066	0.042345	0.08245	0.02969	0.034825	0.03521	0.032795	0.02449	0.03359	4.627	81.705	0.083885	0.8161	0.13115	0.02927	0.03063	0.4137	0.591921
ENSG00000156374.10	PCGF6	13.23	9.983	6.7935	10.35	11.21	13.54	12.72	3.467	3.646	4.0955	12.555	8.966	3.6005	4.825	3.617	4.548	4.469	3.605	7.129	3.7695	11.67	15.36	16.3	14.17	15.44	13.97	7.262	11.14	6.479	12.3	13.29	4.395	3.178	4.216	5.882	8.225	6.775	7.985	13.085	11.45	4.687	6.32	9.65	7.104	6.963	7.043	7.7125	5.892	17.19	8.6655	15.47	10.42	0.9333	0.591912
ENSG00000189114.6	BLOC1S3	12.315	8.487	8.8435	12.31	11.63	12.13	14	5.3935	5.995	5.7825	9.273	10.78	9.5835	8.463	5.653	6.826	6.731	5.181	8.292	5.318	10.985	16.99	13.08	10.43	14.47	9.33	8.596	9.9805	8.819	10.29	11.2	3.708	2.735	5.155	5.157	11.62	8.928	3.3435	12.91	10.24	4.2335	8.031	11.37	19.3	21.9	10.06	19.855	8.8075	15.92	10.675	11.72	12.03	12.64	0.5919
ENSG00000233476.2	EEF1A1P6	7.064	6.584	4.0125	6.561	6.015	8.179	5.925	1.49	1.14	1.537	1.9565	1.902	1.201	1.336	1.529	1.643	1.806	1.2945	3.485	1.744	6.7655	14.8	9.94	6.4275	8.085	6.885	4.0525	5.951	4.952	5.241	4.506	2.142	0.7929	3.363	1.6	9.394	5.104	0.88505	6.6905	11.97	3.753	4.254	5.843	6.577	6.572	4.124	4.2745	3.8665	1.803	7.187	8.457	6.594	2.712	0.591882
ENSG00000156928.4	MALSU1	18.66	20.62	23.865	21.19	21.93	21.54	21.07	9.314	10.13	10.185	19.29	16.13	11.545	15.05	8.647	12.6	11.27	8.413	13.69	10.175	19.75	31.485	29.14	18.535	18.3	22.13	15.065	20.545	16.94	21.135	26.2	17.15	20.88	14.4	14.45	18.57	13.64	24.03	23.23	27.62	7.5945	17.93	15.005	15.48	15.62	12.67	15.71	12.235	31.66	26.2	22.17	17.21	6.419	0.591847
ENSG00000137154.8	RPS6	1375.5	1388	687.55	1194	1238	1236	1771	433.4	286.7	318.6	533.75	440.3	262.4	298.6	357.2	396.5	378.7	313.55	765.5	498.05	1617.5	2857.5	1906	1689.5	1895	1200	1001.55	1146	1415	1025.5	1471	446.3	288.7	638.9	311	1077	1079	434.5	1312.5	3135	912.65	949.6	1414	2039	1846	969.7	1228	974.7	574.9	1240.5	1846	1703	330.9	0.591769
ENSG00000007202.10	KIAA0100	41.865	41.85	45.205	47.33	44.16	45.15	54.53	19.81	24.9	23.485	50.235	54.04	34.06	33.77	20.01	24.98	27.41	18.945	23.5	22.485	40.94	65.87	78.42	39.95	39.4	45.14	37.365	45.53	38.34	46.485	47.05	20.15	17.26	34.74	11.41	51.72	31.39	34.275	50.3	52.38	18.925	51.98	37.455	37.05	39.33	42.83	47.15	31.7	47.02	53.245	56.09	35.13	15.97	0.591762
ENSG00000237484.5	AP000476.1	0.1647	0.1996	0.076735	0.06078	0.09447	0.05863	0.0505	0.01098	0.00904	0.01318	0	0	0	0	0.01328	0.02771	0.01048	0.0064505	0.08992	0.024915	0.12375	0.7795	0.09331	0.062435	0.024	0.03437	0.02841	0.05295	0.01063	0.057625	0.07725	0.01925	0.01516	0.01404	0.01034	0.1027	0.07916	0.011665	0.10575	0.02716	0.006746	0.0359	0.0277	0.01634	0.01729	0.06318	1.229	0.01904	0.2799	0.080535	0.06215	0.05325	0.02711	0.591737
ENSG00000226624.1	CTA-351J1.1	0.075875	0.1083	0.064205	0.07555	0.09732	0.08604	0	0	0	0	0.016575	0.08541	0	0	0	0	0	0	0.05397	0	0.11785	0.2465	0.08702	0.14135	0.09776	0.07232	0.07401	0.07405	0.1079	0.060835	0.1049	0.03777	0.02653	0.04293	0	0.09434	0.1151	0.04235	0.10035	0.2647	0.04971	0.08289	0.1718	0.1417	0.135	0.08191	0.097715	0.05779	1.186	0.097465	0.1086	0.1769	0.0767	0.591736
ENSG00000114126.13	TFDP2	8.3055	6.511	8.3265	8.383	7.205	9.942	11.51	2.541	3.18	2.782	6.276	6.103	3.1545	3.581	2.798	3.627	3.647	1.982	5.813	3.671	8.1845	11.75	9.362	6.9125	9.858	8.921	6.0955	9.5245	4.287	8.6985	8.731	5.123	4.205	5.259	2.078	5.719	6.295	5.5365	10.43	14.6	2.336	8.737	8.8585	6.381	7.269	7.392	3.469	4.617	25.53	8.9215	10.96	6.694	2.439	0.591701
ENSG00000217646.1	HIST1H2BPS2	0	0	0	0	0	0	0	0	0	0	0	0	0	0	0	0	0	0	0	0	0	0.096995	0	0	0	0	0	0	0	0	0	0	0	0	0	0	0	0	0	0	0	0	0	0	0	0	0	0	0.3452	0	0	0	0	0.591656
ENSG00000214535.3	RPS15AP1	2.994	2.689	1.503	2.385	2.353	2.961	2.182	0.5972	0.4332	0.50905	1.088	1.117	0.3998	0.405	0.5704	0.6965	0.5133	0.43445	1.174	0.6736	3.436	5.505	3.199	3.8795	3.434	2.876	1.904	2.2955	2.19	1.9865	3.225	0.9729	0.6954	1.302	0.9628	2.676	2.22	1.396	3.0795	5.964	1.7325	1.675	2.652	3.78	3.721	2.129	2.89	1.886	1.594	3.169	3.521	3.189	0.7884	0.591645
ENSG00000140153.13	WDR20	9.63	7.757	10.385	7.807	7.959	8.829	9.28	3.8525	4.243	4.8045	10.775	10.03	4.866	5.342	4.673	4.678	5.277	4.0075	7.975	4.2405	9.454	8.5605	9.193	9.6875	10.05	7.27	6.298	7.5465	8.161	7.3	9.952	3.839	2.765	4.254	3.128	7.581	7.59	4.1715	10.445	10.15	3.1165	8.611	7.7395	10.59	11.09	7.201	7.4245	5.366	21.24	10.72	10.58	9.672	2.935	0.591594
ENSG00000248795.1	RP11-173E2.1	0.11285	0.1226	0.076715	0.04373	0.06116	0.07331	0.09653	0.05077	0.05246	0.063625	0.025985	0.03618	0.049915	0.048	0.02571	0.02627	0.04435	0.058045	0.01849	0.02677	0.13125	0.18415	0.09677	0.082595	0.1142	0.04197	0.028395	0.05622	0.05686	0.038305	0.1017	0.0215	0	0	0	0.0647	0.03153	0.03924	0.078255	0.09632	0.061005	0.03759	0.0501	0.07335	0.08335	0.04634	0.04291	0.03976	0.7294	0.12	0.05474	0.06399	0	0.591524
ENSG00000236317.1	RP11-348H3.5	0	0	0	0	0	0	0	0	0	0	0	0	0	0	0	0	0	0	0	0	0	0.26615	0	0	0	0	0	0	0	0	0	0	0	0	0	0	0	0	0	0	0	0.1875	0	0	0	0	0	0	0	0	0	0	0	0.591281
ENSG00000119509.8	INVS	6.884	6.407	5.5625	7.044	6.531	6.842	6.567	1.7065	1.778	2.1145	3.6865	4.247	2.7775	2.391	2.049	2.281	2.158	1.6835	5.134	2.416	6.0485	10.075	9.393	8.4545	9.353	6.342	4.1525	5.5215	4.051	5.4785	6.66	2.724	1.451	3.8	3.608	6.501	3.918	1.758	10.635	12.23	1.97	8.442	7.7405	3.411	3.486	4.431	5.1555	3.2275	10.2	8.6	10.13	7.373	1.621	0.59124
ENSG00000074071.9	MRPS34	70.18	67.86	132.85	78.9	76.63	66.58	93.01	42.265	55.84	49.89	115.35	110.3	68.87	73.23	42.4	52.37	59.97	45.22	60.95	47.93	75.075	147.65	131	84.73	95.33	82.97	89.175	66.605	108.4	67.43	93.42	45.24	48.28	62.02	58.81	73.69	83.89	64.22	81.14	71.94	61.63	90.49	98.31	110.1	110.2	85.43	117.45	78.51	58.02	85.69	86.52	86.4	35.7	0.59124
ENSG00000125877.8	ITPA	40.515	37.4	46.505	41.79	42.86	35.78	38.96	18.165	21.86	21.835	20.095	19.29	25.545	28.65	19.18	19.14	25.24	19.23	25.66	18.585	41.805	66.515	63.18	49.295	55.13	28.23	32.845	28.96	53.93	27.66	51.24	15.41	10.65	31.98	20.51	41.52	41.04	14	49.52	43.43	17.735	24.59	42.98	48.54	51.76	34.53	52.32	32.51	31.8	75.02	42.16	43.44	16.37	0.59122
ENSG00000171763.13	SPATA5L1	9.7055	7.583	6.778	7.782	8.714	9.432	13.18	2.6965	2.745	3.1335	15.2	12.9	3.3835	3.659	2.652	3.264	3.683	2.6175	3.919	2.675	9.7575	15.36	12.45	15.475	14.78	9.372	8.4985	8.042	15.2	8.4845	10.57	3.602	3.253	4.498	4.042	7.385	9.207	7.122	14.425	15.33	4.162	5.593	9.119	13.36	16.04	7.845	7.9725	5.7765	9.387	10.34	13.01	14.61	4.436	0.591203
ENSG00000140307.6	GTF2A2	28.915	30.72	26.51	39.54	39.17	37.11	31.04	16.385	17.63	19.26	32.19	26.3	17.115	21.14	17.11	24.13	21.09	16.43	33.34	22.83	29.765	49.46	35.99	38.475	37.55	33.44	30.185	32.14	27.43	32.88	37.04	21.56	16.75	21.24	10.83	29.29	28.65	20.05	35.815	36.41	9.019	41.47	33.205	22	22.46	24.59	27.925	20.08	166	32.99	37.31	41.06	13.91	0.591073
ENSG00000177556.7	ATOX1	13.615	12.37	14.125	17.82	15.98	14.45	11.06	9.522	9.233	8.996	8.9255	8.871	10.13	10.88	8.997	14.24	11.38	8.772	16.64	13.98	13.53	23.975	20.67	13.1	12.8	11.19	7.957	10.345	11.68	11.32	10.81	6.832	4.844	14.79	12.44	12.68	11.48	3.0445	14.03	10.06	3.033	12.51	14.715	13.55	14.98	10.68	17.8	7.626	15.09	20.52	12.04	13.13	5.148	0.591052
ENSG00000096654.11	ZNF184	4.7815	4.331	3.2545	4.943	4.983	4.517	5.476	2.993	5.274	2.9955	6.367	5.32	9.671	11.06	4.161	2.854	4.43	2.2965	3.48	2.4355	5.579	8.818	5.829	6.744	8.248	4.217	3.7345	3.8025	4.157	3.629	5.832	1.825	1.143	3.158	1.395	4.998	5.021	2.264	6.4895	7.377	1.8605	7.731	5.7215	6.227	6.261	4.301	5.8295	3.1925	16.11	6.832	7.382	6.091	1.364	0.59104
ENSG00000145734.14	BDP1	10.195	8.192	5.5445	10.78	10.23	12.56	11.08	3.232	3.856	3.8765	17.715	17.02	6.167	6.826	3.752	4.601	5.276	3.2135	5.928	3.279	10.065	16.545	13.98	11.315	12.92	8.926	6.413	8.486	7.487	8.325	11.99	3.698	2.619	3.576	2.595	10.11	7.647	3.8595	13.72	12.01	3.2695	7.651	8.4755	10.17	10.24	6.946	6.812	5.203	11.16	14.83	12.84	11.16	0.9237	0.590949
ENSG00000256226.1	RP11-582E3.2	0	0	0	0	0	0	0	0	0	0	0	0	0	0	0	0	0	0	0	0	0	0.10505	0	0	0	0	0	0	0	0	0	0	0	0	0	0	0	0	0	0	0	0	0	0	0	0	0	0	0.3756	0	0	0	0	0.590909
ENSG00000123338.8	NCKAP1L	15.635	11.97	6.4895	9.335	9.645	23.07	50.67	1.692	1.151	1.834	0.65755	0.6206	1.1745	1.157	1.761	2.578	1.532	1.2815	8.243	3.946	6.986	138.35	0.08847	3.2965	6.72	29.95	10.475	5.7125	5.902	9.097	6.132	2.134	0.9933	1.779	1.756	35.79	5.524	0.606	10.69	2.165	1.0595	2.013	7.7375	3.029	4.099	22.45	82.055	4.157	2.571	3.5965	4.696	4.514	72.38	0.590876
ENSG00000125459.10	MSTO1	12.345	9.151	6.939	10.23	10.75	8.404	8.553	2.9755	3.895	3.547	9.2875	10.44	6.0765	5.334	4.217	5.115	4.132	3.2005	4.616	3.969	12.845	11.74	11.87	13.945	13.46	6.791	5.86	6.962	6.929	6.451	15.3	3.977	2.628	5.685	5.838	9.304	7.7	1.66	16.765	15.16	5.1925	15.31	13.77	6.598	7.049	8.174	12.525	6.2125	35.79	13.695	14.98	9.562	1.781	0.590853
ENSG00000181610.8	MRPS23	38.735	33.85	55.75	51.56	51.84	53.71	39.29	25.985	31.06	26.555	40.67	34.98	36.24	44.86	26.83	34.55	34.27	22.745	38.21	32.19	38.095	98.45	78.35	38.365	40.03	37.75	30.56	50.9	36.39	49.965	53.58	46.07	69.74	37.2	17.89	44.71	30.94	45.11	43.02	38.05	22.43	41.9	51.68	32.16	34.27	29.92	41.945	50.05	57.85	64.725	48.02	34.23	7.031	0.590818
ENSG00000171428.9	NAT1	1.443	1.921	1.4085	1.773	2.091	0.8645	1.801	0.1521	0.1561	0.24455	0.35515	0.2812	0.1344	0.1748	0.1737	0.2552	0.1799	0.2034	0.8115	0.34835	2.128	7.419	4.898	1.9925	2.894	0.88	5.776	0.79	2.375	0.75765	2.456	0.7714	0.5819	1.873	4.495	2.93	1.805	0.12555	0.96565	1.423	0.75695	1.061	3.848	0.7673	0.783	5.013	3.485	2.112	1.94	1.6285	1.824	1.63	0.7876	0.59081
ENSG00000108298.5	RPL19	1866	1709	1116	1769	1730	1933	1850	560.55	464.1	508.2	663	579.5	431.05	472.3	526.2	560.8	598.8	490.75	1014	689.35	1991.5	3622.5	2433	2513.5	2375	1736	1239	1598.5	1535	1415.5	1925	689.5	468.6	856.4	502.9	1489	1444	1015	1754.5	3656	1029.5	1323	1602.5	2322	2322	1252	1806	1194.5	729.1	1576	2311	2104	892.6	0.590782
ENSG00000259750.1	RP11-356M20.2	0	0	0	0	0	0	0	0	0	0	0	0	0	0	0	0	0	0	0	0	0	0.09305	0	0.09621	0	0	0	0	0	0	0	0	0	0	0	0	0	0	0	0.05149	0	0	0	0	0	0	0	0	0	0	0	0	0	0.590763
ENSG00000249148.2	AC006445.7	0.078405	0	0.06843	0	0	0	0.2374	0	0	0	0	0.06444	0	0	0	0	0	0	0.05881	0	0.094425	0.4173	0	0.05535	0	0.06887	0	0	0	0	0.3374	0	0	0	0	0.06334	0.1701	0.053345	0.27805	0.2827	0.049825	0.1044	0.096495	0	0.1319	0.1649	0.17255	0.07655	0.2196	0.3187	0.09851	0	0	0.590746
ENSG00000242169.2	RP11-219G10.1	0.080815	0.08295	0.062865	0.07077	0.06621	0.1025	0	0	0	0	0	0	0	0	0	0	0	0	0	0	0.099475	0.18995	0.1706	0.0749	0.1858	0.0689	0.052815	0.082275	0.1282	0.073105	0	0.04087	0	0	0	0.08913	0.06184	0.05299	0.08976	0.2123	0.07493	0.06879	0.085985	0.1413	0.1432	0.05039	0.056385	0.06424	0.1029	0.082755	0.08363	0.1176	0.04113	0.590689
ENSG00000172650.8	AGAP5	4.072	3.534	4.681	3.502	4.073	3.111	4.614	1.2915	1.474	1.9225	6.1065	6.273	1.956	1.796	1.455	1.849	2.236	1.4525	2.494	1.535	4.573	6.0065	4.108	5.3155	7.101	4.103	3.7245	3.746	3.053	3.364	6.65	2.405	1.768	2.644	2.595	5.24	4.978	1.893	6.9755	6.887	4.29	6.888	6.6065	4.004	3.971	4.435	5.712	3.8705	13.84	6.6585	5.854	4.834	0.6791	0.590679
ENSG00000198301.7	SDAD1	24.68	21.57	18.99	30.23	28.74	33.8	31.42	8.884	11.08	11.235	26.14	19.29	14.025	19.88	10.1	13.59	13.6	8.1965	11.94	9.448	25.17	35.48	38.12	35.07	33.92	26.72	19.095	27.135	20.28	27.9	33.28	10.76	7.273	11.55	8.663	21.91	22.21	18.155	33.75	27.01	14.075	23.71	26.185	24.33	25.63	19.64	25.755	16.8	36.83	32.405	38.11	27.08	4.588	0.590669
ENSG00000162244.6	RPL29	858.45	837	572.4	607.8	681.3	686.8	800.4	232.65	192.7	193.55	261.55	233.6	175.1	189.9	201.3	194.2	226.2	174.1	329.6	236.7	920.45	1650.5	1284	1106	1136	699	559.35	645.75	811.8	599.15	893.9	269.6	193.5	361	239.3	606.8	616.1	596.55	735.3	1699	579.7	413.4	757.1	1226	1202	531.4	682.25	538.65	319.7	644.9	987.6	957	351.2	0.590664
ENSG00000125485.13	DDX31	5.007	4.671	3.7695	4.815	5.237	4.65	5.019	2.3035	2.027	2.831	14.91	13.39	2.3815	2.297	1.891	3.003	3.099	2.361	3.172	2.4285	6.183	13.415	9.265	6.9225	8.67	4.629	3.934	4.152	5.889	4.0355	7.356	1.905	1.243	3.144	3.156	6.238	6.376	2.9525	12.93	10.35	3.1475	6.143	8.064	9.704	10.88	4.112	6.7295	3.6625	8.629	17.29	7.657	7.109	1.02	0.590651
ENSG00000138629.11	UBL7	41.67	36.33	39.05	52.19	49.96	51.35	53.86	33.73	49.02	34.185	57.14	57.4	69.46	69.53	36.77	36.06	35.6	31.18	55.81	35.61	42.49	77.46	56.22	53.995	51.66	58.47	37.815	53.84	36.89	55.74	48.34	31.33	28.83	29.25	14.87	45.75	37.38	57.915	56.17	45.15	20.34	41	48.74	53.97	60.46	38.22	61.07	38.14	90.84	55.915	56.86	45.19	54.74	0.590646
ENSG00000164458.5	T	0.01595	0.03764	0	0	0	0	0	0	0	0	0	0	0	0	0	0	0	0	0	0	0	1.363	0	0	0	0	0.009706	0.04291	0	0.033645	0.04038	0	0	0	0	0	0	0	0	0	0	1.406	0	0	0	0.0289	0.058015	0	0.5341	0.25645	0	0	0	0.590585
ENSG00000214160.5	ALG3	28.48	28.43	39.79	33.32	34.42	29.71	39.03	7.3935	7.859	9.0395	13.26	14.52	10.54	10.55	6.886	9.524	9.755	8.1485	13.48	8.7035	30.24	39.75	61.05	30.48	30.43	29.43	29.135	25.83	35.92	28.1	29.3	13.24	9.841	17.12	30.75	31.49	34.69	18.645	30.45	24.91	21.365	25.91	34.115	33.59	34	27.52	33.785	25.02	53.52	34.805	31.89	32.01	13.08	0.590484
ENSG00000174840.8	PDE12	6.417	6.86	9.462	6.919	7.105	6.943	8.136	3.142	3.569	3.692	8.022	7.222	4.0185	5.076	3.44	4.393	4.135	3.0695	5.326	3.305	6.317	11.125	10.13	7.662	7.985	6.423	6.047	6.9595	8.254	6.9405	8.131	2.977	2.52	3.382	4.788	6.783	6.979	3.9215	6.861	6.595	2.9285	7.205	6.835	5.775	5.81	6.223	6.506	5.753	5.325	7.5265	7.562	6.765	1.543	0.590445
ENSG00000240846.1	RPS15P9	0	0	0	0	0	0	0	0	0	0	0	0	0	0	0	0	0	0	0	0	0	0.093535	0	0.07445	0	0	0	0	0	0	0	0	0	0	0	0	0	0	0	0.1329	0	0	0	0.1036	0.102	0	0	0	0.1463	0	0	0	0	0.590346
ENSG00000100150.12	DEPDC5	6.3235	4.577	6.975	5.63	5.079	6.351	8.492	2.5445	3.439	2.945	10.24	9.537	6.4025	6.26	2.73	3.078	3.134	2.2695	4.29	2.7145	6.107	10.075	4.929	9.8405	8.749	5.914	6.8245	5.298	6.36	5.123	7.78	2.735	1.781	3.835	4.229	5.994	6.041	2.363	8.4615	16.27	1.8015	7.666	6.951	6.282	6.898	7.269	10.93	4.874	12.8	8.3045	8.64	8.515	2.944	0.590327
ENSG00000115289.8	PCGF1	15.155	13.67	11.505	13.72	15.21	13.31	14.67	5.829	6.698	8.175	18.565	17.37	9.2855	10.44	5.875	7.861	9.278	6.4345	7.024	5.8145	16.375	19.1	18.4	16.39	17.77	12.93	11.33	12.85	11.93	11.775	17.1	6.947	5.397	9.305	7.661	17.03	13.18	7.875	17.305	16.06	6.1065	18.74	14.615	13.87	13.68	11.07	14.095	11	17.74	19.44	18.46	15.68	5.953	0.590283
ENSG00000146476.6	C6orf211	16.69	15.54	16.345	14.66	18	17.22	17.11	7.1915	8.654	10.965	22.495	14.06	7.9505	14.43	7.009	10.19	11.77	9.155	11.08	7.742	17.23	27.075	31.21	18.585	21.44	14.52	13.555	12.145	12.71	13	17.17	8.131	6.723	13.45	12.92	20.07	9.909	9.1155	14.43	21.82	4.0375	9.822	12.115	7.519	7.178	12.26	14.87	9.414	16.63	26.435	18.44	16.38	5.132	0.590257
ENSG00000107625.8	DDX50	41.505	34.16	22.91	47.21	45.1	59.33	45.33	11.005	12.29	12.91	35.54	28.03	15.215	17.19	11.24	14.87	15.46	10.385	16.38	11.675	39.505	65.59	54.06	61.475	67.77	46.25	25.765	41.145	26.27	41.555	48.74	16.89	10.26	15.24	8.712	32.23	25.64	16.57	52.235	55.27	16.01	43.72	36.555	31.29	30.25	26.48	30.68	21.065	51.78	39.7	59.55	41.83	8.341	0.590213
ENSG00000090857.9	PDPR	12.5	9.406	9.8775	12.56	11.29	13.96	17.39	3.1315	3.688	4.9265	18.33	20.93	5.1015	4.694	3.318	3.966	5.304	3.364	5.807	3.7865	11.63	17.075	17.23	10.7815	16.33	12.97	9.5785	12.89	6.606	13.2	13.75	5.723	4.35	7.357	2.962	11.19	9.533	8.377	17.78	17.15	5.1635	9.654	10.385	9.398	10.18	12.08	12.87	8.557	23.6	16.31	19.3	10.91	2.935	0.590154
ENSG00000226284.1	ARPC3P1	0.3898	0.423	0.30985	0.4976	0.4208	0.454	0.2759	0.16025	0.1309	0.16495	0.39035	0.4255	0.15325	0.1616	0.1311	0.1526	0.1649	0.1383	0.2668	0.1798	0.40385	0.8907	0.4635	0.63135	0.2275	0.3632	0.4093	0.3196	0.4675	0.33675	0.2885	0.166	0.1231	0.2153	0.248	0.7369	0.4076	0.1547	0.4468	0.3748	0.26455	0.3795	0.35515	0.3989	0.3895	0.4264	0.6723	0.31575	0.2906	0.65705	0.3765	0.4471	0.7097	0.59012
ENSG00000108306.7	FBXL20	4.5495	4.884	4.9815	4.605	4.155	4.644	6.014	2.0495	2.425	2.241	6.939	6.064	2.54	3.415	2.285	3.523	2.703	1.767	4.113	2.62	4.3715	4.877	7.037	5.1125	6.528	4.012	3.22	3.7815	3.98	3.682	5.174	1.94	1.45	1.999	1.939	4.305	3.601	1.9	5.045	6.18	1.7705	3.597	4.35	5.658	5.893	3.702	3.9095	2.6325	20.12	4.7565	5.874	5.56	4.383	0.590103
ENSG00000175886.9	RPL7AP66	1.2185	1.188	0.90065	1.018	1.051	1.353	0.9354	0.29325	0.2999	0.281	0.42695	0.4048	0.2974	0.3412	0.3103	0.3158	0.32	0.2133	0.5331	0.3313	1.241	2.248	1.708	1.2625	1.725	1.15	0.81385	1.0525	1.276	0.82155	0.8754	0.4789	0.3112	0.5378	0.3809	1.059	1.027	0.61575	1.1915	2.649	0.97945	0.9844	1.131	1.69	1.706	0.7794	0.97665	0.78295	0.8548	1.148	1.351	1.431	0.567	0.589976
ENSG00000205268.6	PDE7A	8.3965	6.777	2.15	4.254	6.085	3.892	8.98	3.4455	3.384	4.9335	13.895	13.05	4.7795	5.332	3.945	4.265	4.069	4.1	4.794	3.453	11.505	48.16	6.966	8.4355	11.84	5.252	5.6945	5.6255	5.351	4.7645	9.204	18.36	18.33	5.718	1.971	20.29	19.77	22.375	11.52	6.882	5.421	12.76	15.1	7.531	7.957	12.81	30.07	8.919	9.063	28.715	9.555	10	12.74	0.589956
ENSG00000114354.8	TFG	44.185	44.64	40.455	54.01	51.19	49.51	40.33	17.17	18.13	19.25	40.255	39.17	23.185	25.76	17.32	24.71	22.02	15.165	31.75	19.71	43.31	65.105	83.93	50.52	47.33	38.6	40.275	37.4	53.07	36.395	55.48	30.8	22.51	26.11	32.68	50.7	42.57	22.02	56.08	48.13	21.045	53.97	41.69	42.23	43.64	42.27	32.79	30.47	45.42	60.565	52.88	50.26	10.73	0.589689
ENSG00000120436.3	GPR31	0	0	0	0	0	0	0	0	0	0	0	0	0	0	0	0	0	0	0	0	0	0.05961	0	0	0	0	0	0	0	0	0	0	0	0	0	0	0	0	0	0	0	0	0	0	0	0.06942	0.08758	0	0.1868	0	0	0	0	0.589669
ENSG00000078900.10	TP73	0.1815	0.1474	0.1634	0.2395	0.2476	0.2068	0.4133	0.5792	0.3821	0.4636	12.745	13.39	0.3734	0.3535	0.8532	0.77	0.3551	0.36675	1.243	0.57735	1.0795	17.715	0.1309	0.43975	0.4885	0.2509	0.2577	0.2465	5.707	0.24595	1.777	0.1216	0.09111	0.1785	0.1571	0.9465	4.578	0.19885	0.52735	0.5368	0.2489	0.7396	5.145	7.544	8.039	0.3654	1.2065	0.2202	2.188	0.80385	0.3753	5.521	0.1493	0.589658
ENSG00000186470.9	BTN3A2	18.465	21.22	29.955	13.8	18.37	9.743	16.54	3.853	3.123	3.76	4.8215	5.536	3.4565	3.395	4.294	6.96	4.352	3.5855	13.39	7.0015	18.86	77.1	18.86	20.355	23.15	11.51	18.055	10.375	11.31	9.558	24.38	6.761	4.65	9.714	7.811	41.31	13.97	2.542	16.925	24.28	5.0055	18.78	19.525	18.66	13.85	31.52	95.36	10.795	8.718	21.245	33.12	23.51	30.92	0.58965
ENSG00000221170.1	MIR1304	2.48	2.64	1.3985	2.76	2.607	1.861	3.632	0.57935	0.8033	0.7243	2.9995	3.815	1.601	1.651	0.7431	0.9112	1.011	0.5874	1.315	0.8151	2.819	5.447	3.78	3.325	4.639	2.275	2.031	1.936	2.83	1.8215	2.917	1.247	0.4805	1.296	1.038	4.173	2.144	0.9202	4.769	4.756	1.273	3.238	3.0135	1.902	1.849	1.772	2.4515	1.4265	1.663	3.202	4.388	4.378	0.3699	0.589602
ENSG00000075568.12	TMEM131	24.315	20.99	21.035	28.69	29.5	33.47	33.38	7.085	8.553	10.4	25.135	25.76	12.97	12.76	8.112	9.516	11.31	7.3135	11.96	6.9265	24.155	42.155	36.56	29.385	38.21	26.84	29.425	26.985	23.59	24.73	30.2	12.75	9.886	10.66	9.36	26.66	23.62	19.815	28.745	33.85	12.305	27.04	26.17	32.61	33.66	31.23	31.58	23.75	25.43	26.19	37.99	25.46	12.56	0.589585
ENSG00000131373.10	HACL1	30.5	18.47	19.71	21.58	20.54	25.77	24.62	6.5	8.575	7.523	27.44	23.11	12.42	13.39	6.747	8.469	8.229	6.29	10.92	6.65	27.175	31.14	16.35	22.06	26.15	18.09	13.855	19.85	11.18	19.915	23.36	8.227	6.89	15.36	24.13	19.53	16.27	15.175	26.62	21.71	10.76	20.69	20.9	18.57	20.92	22.92	22.645	18.86	50.08	30.4	24.41	16.87	6.456	0.589565
ENSG00000132004.8	FBXW9	6.504	4.943	9.8075	5.221	5.514	5.166	7.957	3.6575	4.806	4.3915	7.711	7.984	7.8755	7.409	3.666	6.052	5.544	2.87	3.016	2.971	8.181	10.09	11.24	8.641	11.16	6.715	6.4055	5.541	12.11	5.997	10.12	1.812	1.332	8.162	2.783	6.931	10.09	1.757	8.914	7.229	4.2895	12.29	10.9	12.03	13.38	5.235	5.8135	6.1275	30.24	13.91	9.615	10.17	1.522	0.589535
ENSG00000120942.9	UBIAD1	9.9495	7.434	7.961	9.149	8.695	11.02	12	3.2365	3.073	4.3015	6.612	6.559	3.563	3.624	3.312	4.18	4.354	3.613	9.092	4.134	9.1325	11.89	11.66	10.643	13.09	8.728	6.9805	9.3365	6.178	9.4315	11.87	4.137	3.653	4.165	4.985	8.001	7.768	8.867	12.835	13.71	4.9305	8.128	8.8685	8.065	8.611	7.204	8.855	7.012	15.95	9.138	12.84	8.222	3.088	0.589497
ENSG00000183128.7	CALHM3	0.1172	0.07721	0.04345	0.02938	0.05673	0.03296	0.05669	0.11755	0.1435	0.094475	0.15415	0.1421	0.25325	0.1987	0.0647	0.2246	0.1767	0.080015	0.03324	0.032265	0.058775	0.4687	0	0.36175	0.1711	0.06207	0.03556	0.049195	0	0.045615	0.109	0.01116	0	0	0	0.07213	0	0	0.11295	0.2253	0.29185	0.1711	0.10235	0.08396	0.02849	0.0671	0.09462	0	1.2	0.027375	0.3598	0.2242	0.028	0.589355
ENSG00000160828.13	STAG3L2	7.069	5.32	4.4155	11.39	9.851	10.56	9.855	2.277	2.739	2.939	10.98	10.23	3.178	3.193	2.946	3.643	3.396	2.207	4.959	2.9275	8.249	11.645	6.083	9.2715	10.96	6.28	6.489	7.2415	4.938	6.5355	9.748	4.033	2.362	4.73	2.64	7.695	8.26	4.502	13.39	12.42	2.562	9.54	8.8115	5.797	6.333	7.424	7.1415	4.835	22.58	13.41	12.08	8.88	1.777	0.589263
ENSG00000154001.9	PPP2R5E	16.565	13.01	11.21	16.26	16.49	22.79	20.04	7.129	8.76	6.6445	21.765	15.92	9.6455	13.79	6.884	9.589	8.244	5.221	9.45	6.649	14.67	26.53	21.7	17.995	19.34	17.25	13.09	16.86	16.51	17.315	16.59	7.358	5.4	6.178	5.393	16.59	11.18	10.395	16.92	15.77	4.2265	11.6	13.465	14.32	15.17	10.71	11.845	7.9005	13.36	18.53	19.33	17.19	4.01	0.589232
ENSG00000260655.1	CTA-250D10.23	0.3459	0.453	1.29	0.1655	0.2231	0.07065	0.5002	1.2825	0.6586	0.91555	2.5955	3.086	0.8703	0.7039	1.189	1.655	0.9831	0.70245	2.07	1.8195	0.5651	120.7	0.3437	0.5066	0.8851	0.1077	1.565	0.080445	1.742	0.07992	1.046	0.3807	0.322	0.4269	0.2155	1.633	2.622	0.15945	0.52915	0.279	0.073875	0.5145	0.72555	3.198	4.907	18.93	140	0.70005	2.211	0.25825	0.3041	0.8888	9.952	0.58921
ENSG00000205238.5	SPDYE2	0.082535	0.09536	0.084005	0.09708	0.1075	0.06221	0.16	0.03125	0.03261	0.05545	0.1439	0.1468	0.035855	0.04331	0.03529	0.04859	0.04067	0.03337	0.05575	0.03099	0.0935	0.1792	0.07265	0.1802	0.2435	0.1027	0.11135	0.10615	0.1215	0.097845	0.1719	0.06693	0.05384	0.08498	0.04741	0.1856	0.1383	0.10285	0.1547	0.1775	0.089835	0.1533	0.16775	0.1083	0.1027	0.1606	0.21915	0.1073	0.6548	0.24775	0.1747	0.1492	0.09002	0.589126
ENSG00000225535.2	AC068610.3	0.284	0.2205	0.092885	0.111	0.137	0.1037	0.1888	0	0	0	0	0	0	0	0	0	0	0	0	0	0.18595	0.3685	0.1811	0.10352	0.219	0.1552	0.080565	0.1246	0.06885	0.13585	0.112	0.04205	0.03603	0.1139	0.1254	0.1627	0.08553	0	0.2049	0.0564	0.01835	0.05183	0.081685	0.05097	0.0539	0.146	0.34465	0.05218	0.1302	0.1486	0.1852	0.1035	0.03615	0.589115
ENSG00000101193.6	GID8	34.71	33.24	25.515	46.22	39.86	46.87	52.64	15.94	18.55	17.625	39.555	34.37	20.52	23.41	15.92	15.6	21.21	13.605	19.7	13.9	41.045	79.445	46.64	59.86	56.17	48.22	38.77	38.25	106.8	34.575	55.59	18.77	14.39	21.28	29.43	42.5	40.49	21.03	45.555	69.08	21.96	38.16	44.415	81.22	79.57	36.6	45.82	37.035	46.44	44.5	56.79	75.3	32.56	0.588952
ENSG00000112651.7	MRPL2	31.755	26.42	33.64	30.86	29.34	32.99	33.22	15.255	20.48	17.93	32.97	31.65	25.605	29.88	15.59	21.42	22	15.815	17.64	18.695	33.71	47.835	35.84	31.555	34.95	31.03	32.67	30.74	26.98	30.245	34.08	26.81	27.11	29.42	30.88	26.2	26.88	38.98	34.625	32.16	15.33	35.51	29.475	28.03	30.34	27.54	27.075	24.655	44.3	41.105	33.89	29.14	8.007	0.588878
ENSG00000242071.2	RPL7AP6	7.675	7.523	6.246	6.703	6.769	8.798	6.113	2.213	1.878	1.8605	2.925	2.794	2.0975	2.123	1.943	2.197	2.035	1.446	3.249	2.1675	8.8675	16.795	10.33	7.131	7.271	7.686	4.9925	6.5435	8.384	5.5415	6.056	2.943	2.088	3.174	2.235	7.523	6.174	4.252	8.2645	18.61	6.395	6.074	7.568	10.89	11.45	5.128	6.144	5.2255	3.905	7.7225	9.523	9.421	3.963	0.588857
ENSG00000144597.9	EAF1	14.695	15.2	11.105	16.66	14.39	14.64	12.03	9.1945	12.18	11.495	24.485	16.76	11.125	18.44	9.709	14.33	15.21	9.88	14.49	11.06	12.255	24.93	13.85	12.205	14.96	10.07	10.905	9.799	14.17	9.8755	15.25	4.58	3.122	9.804	11.22	18.13	10.59	4.777	13.895	11.11	5.1955	20.66	12.985	19.45	20.36	13.33	16.305	11.28	21.5	14.885	13.71	13.08	8.982	0.588739
ENSG00000105732.9	ZNF574	9.091	6.476	5.067	8.901	8.158	9.946	11.19	3.121	4.102	3.935	14.61	14.68	6.586	5.787	3.081	4.365	4.301	2.9945	3.559	2.9765	9.425	11.305	9.578	11.435	13.11	11.33	7.78	10.75	9.113	10.33	13.28	3.04	2.791	4.046	2.655	6.834	7.741	4.3705	11.335	14.05	2.914	8.361	10.07	11.9	13.14	7.19	10.48	5.883	45.52	8.9295	15.52	9.491	3.331	0.588681
ENSG00000180988.2	OR52N2	0.09153	0	0	0	0.04579	0.0488	0	0	0	0	0	0	0	0	0	0	0	0	0	0	0.07795	0.2359	0	0	0.05826	0	0	0	0	0	0.1103	0	0	0.03139	0	0.07932	0.06418	0	0.3398	0	0	0.06516	0	0	0.03605	0.05346	0.1041	0	0.6744	0	0	0	0.1062	0.588619
ENSG00000136213.7	CHST12	24.505	22.9	17.495	24.83	25.27	22.28	25.64	7.7645	9.219	8.8835	19.43	18.35	10.87	11.03	9.216	10.68	9.474	8.371	14.45	9.9345	23.4	38.55	29.55	34.44	32.44	20.84	13.065	19.99	9.617	19.7	27.75	12.43	7.259	10.43	3.93	25.71	14.42	5.534	34.29	20.14	7.154	27.75	22.71	21.44	22.24	13.95	37.005	11.74	18.51	27.06	32.26	22.48	9.533	0.588593
ENSG00000214184.3	AC012487.2	0.66625	0.5716	0.5752	0.6063	0.5137	0.597	0.6989	0.178	0.1852	0.2947	0.03521	0.05253	0.1973	0.1615	0.1661	0.2818	0.2721	0.2209	0.3674	0.3256	0.715	1.4085	1.168	1.01345	1.555	0.4295	0.32505	0.3791	0.2277	0.361	0.6828	0.1529	0.03618	0.4973	0.2518	0.5251	0.5167	0.07254	0.91725	1.689	0.13845	0.5609	1.1255	0.3259	0.3216	0.3706	0.31935	0.32085	1.047	0.96595	1.186	0.8773	0.04625	0.588555
ENSG00000214954.4	LRRC69	0.5739	0.5126	0.46745	0.487	0.5769	0.4991	0.8701	0.12235	0.1001	0.1402	0.1357	0.1365	0.11205	0.09851	0.1503	0.1443	0.1057	0.11305	0.3541	0.18565	0.61545	0.8425	0.4293	0.6502	0.8163	0.5298	0.52485	0.57045	0.4905	0.5576	0.7186	0.267	0.1519	0.3973	0.3622	0.7469	0.583	0.1733	0.94705	0.4577	0.29095	0.4735	0.91615	0.6703	0.7354	0.614	0.9268	0.3995	2.95	1.1635	0.7297	0.7316	0.1004	0.588479
ENSG00000177946.4	CENPBD1	6.7525	4.854	8.49	5.672	6.677	4.049	9.315	4.4965	5.092	5.547	9.0385	7.663	7.2495	8.433	4.57	6.139	6.529	4.2855	7.564	4.822	6.7145	10.64	16.82	5.434	6.336	6.67	5.5095	7.276	5.681	8.182	7.445	3.582	3.232	5.465	3.674	5.883	8.198	3.7975	8.1215	7.643	3.491	12.02	7.035	6.283	7.633	5.352	8.569	6.0885	13.25	8.229	7.148	5.537	2.366	0.588463
ENSG00000250144.1	RP11-553P9.1	0.35385	0.3228	0.2511	0.316	0.2989	0.4165	0.3257	0.074	0.06582	0.0745	0.1124	0.09293	0.065205	0.07248	0.08286	0.09119	0.108	0.066665	0.1808	0.0771	0.32225	0.6723	0.7392	0.27735	0.3497	0.3383	0.20765	0.2901	0.2405	0.2666	0.1848	0.1129	0.04762	0.1644	0.07252	0.3181	0.319	0.054525	0.3095	0.5355	0.186	0.1883	0.22805	0.2976	0.3106	0.2102	0.1865	0.19325	0.1127	0.31885	0.435	0.3059	0.154	0.588427
ENSG00000116455.9	WDR77	24.55	23.59	29.04	27.88	30.18	25.44	52.3	10.185	10.5	11.945	16.535	16.5	12.605	13.22	10.85	14.68	12.67	10.145	13.81	12.845	24.92	51.285	30.46	28.94	25.46	23.69	22.625	23.68	35.08	25.05	46.74	18.6	18	17.29	13.78	27.21	26.42	28.49	25.455	23.49	11.23	23.96	30.345	16.93	16.72	23.36	37.585	26.255	30.01	28.55	32.35	28.88	6.373	0.588309
ENSG00000132466.13	ANKRD17	23.395	20.29	17.33	20.26	21.98	24.95	26.4	10.185	12.23	12.09	33.59	29.5	15.78	17.56	10.68	13.89	13.89	9.4275	14.17	10.825	22.875	37.36	36.64	24.01	27.69	21.35	18.625	18.53	21.13	19.135	25.17	11.54	8.529	10.37	8.519	23.77	22.43	15.265	29.155	27.29	10.945	25.41	23.415	21.9	24.4	18.89	17.31	14.75	15.38	26.345	26.02	23.94	4.704	0.588253
ENSG00000137168.7	PPIL1	11.03	20.47	47.185	21.66	22.41	14.89	19.97	17.64	21.4	21.37	32.075	30.42	26	28.89	15.34	25.89	28.81	16.27	26.03	18.955	14.785	56.67	39.04	29.075	22.31	18.93	14.53	15.34	24.8	17.545	28	37.04	30.42	14.79	12.13	17.9	18.57	10.28	17.985	26.93	11.19	31.42	23.88	11.41	11.82	13.75	18.025	14.895	44.63	31.755	28.09	26.17	2.901	0.588174
ENSG00000129351.13	ILF3	65.31	65.95	58.98	66.88	65.01	68.12	86.87	25.81	28.92	28.045	116	105.1	35.935	36.98	25.46	34.78	32.75	22.995	36.76	27.515	77.005	122.35	85.81	104.8	109.4	77.26	65.3	69.905	67.15	68.635	123.8	35.75	23.27	39.15	20.91	90.15	64.95	44.43	84.32	132.6	29.355	103.4	94.385	81.8	81.03	67.99	105.45	49.57	92.44	116.35	114.5	82.4	20.07	0.588167
ENSG00000065491.8	TBC1D22B	10.66	10.66	17.27	16.4	12.52	14.59	14.83	5.8635	7.759	7.4475	20.01	18.14	9.3835	10.52	6.192	8.168	7.926	5.7685	6.852	5.921	12.07	21.785	12.92	18.09	17.73	11.25	10.545	12.2	20.53	12.9	16.27	6.898	4.565	10.27	4.342	16.92	20.28	10.525	12.725	20.09	6.7625	14.14	16.73	26.73	27.28	13.48	13.38	10.505	25.05	18.535	17.9	19.45	7.177	0.588124
ENSG00000087365.10	SF3B2	133.7	103.6	80.75	165.7	132.9	171.4	136.1	55.53	60.29	72.675	153.5	139.4	75.835	79.26	55.87	67.21	74.52	59.18	81.03	60.315	124.45	170.95	144.7	189.25	171.7	108.2	84.575	121.55	82.6	111.05	155.2	48.7	31.96	58.65	42.15	137.6	88.67	53.25	157.75	176.8	52.835	155.7	113.85	113.7	123.7	93.88	125.75	74.995	197.6	158.1	173.3	124.4	77.72	0.588089
ENSG00000165494.6	PCF11	24.085	22.79	13.3	19.85	22.93	23.38	28.83	5.501	5.551	6.541	28.26	28.47	7.8075	7.24	5.836	6.846	7.275	5.2675	11.27	6.799	22.11	34.395	19.58	23.345	30.74	21.74	18.185	20.235	19.44	18.315	35.48	7.936	5.672	7.796	6.847	25.7	17.98	14.78	29.705	31.54	9.855	20.36	23.91	29.54	29.1	23.1	30.84	15.055	28.39	27.94	33.61	23.81	6.555	0.588079
ENSG00000089022.9	MAPKAPK5	30.965	24.9	26.63	31.08	29.15	32.57	31.17	11.49	12.66	13.41	24.355	22.18	13.84	14.42	12.35	12.75	15.66	11.24	18.98	14.495	31.495	40.34	30.58	30.07	32.23	28.34	29.905	26.495	21.94	27.3	31.82	14.01	9.56	16.55	11.19	31.16	24.65	19.045	37.055	34.35	12.685	21.47	28.665	31.26	32.25	28.15	24.43	19.415	32.34	32.035	32.91	27.15	5.471	0.588
ENSG00000232546.1	RP11-458F8.1	0.79235	0.5124	0.61525	0.4187	0.6031	0.4265	1.664	0.13595	0.09049	0.14605	0.17875	0.2548	0.14905	0.09886	0.1364	0.1809	0.1832	0.1037	0.4221	0.21965	1.005	1.881	0.8191	0.72565	1.009	0.6303	0.52905	0.54555	0.8038	0.566	0.8907	0.2532	0.1455	0.3957	0.3595	0.9504	1.243	0.3312	1.1525	1.36	0.8323	1.792	1.191	1.534	1.473	0.8402	0.79825	0.9571	8.011	1.995	0.8711	0.9109	0.128	0.587965
ENSG00000255059.1	AP000620.1	0.062555	0	0	0	0	0	0.09726	0	0	0	0	0	0	0.05409	0	0	0	0	0	0	0	0.09762	0.06182	0	0	0	0	0	0.06908	0	0	0	0	0.03898	0.06023	0.07755	0	0	0	0	0	0	0	0	0	0	0	0	0.2455	0	0	0	0	0.587928
ENSG00000111679.12	PTPN6	19.585	18.32	25.69	11.15	13.8	5.768	26.07	2.6825	1.886	2.355	3.1435	3.095	2.2145	1.919	2.882	3.814	2.293	1.962	10.31	5.1095	17.97	454.5	0.2218	9.3635	11.75	6.78	26.345	7.51	18.7	7.564	26.9	3.274	2.131	14.87	12.59	74.83	22.79	1.1955	13.52	4.471	9.753	25.28	26.295	22.5	20.68	48.26	287.1	16.85	5.876	28.78	7.344	16.89	305	0.587875
ENSG00000121058.4	COIL	13.535	11.39	8.631	13.22	12.78	14.5	17.67	5.483	6.499	6.033	22.96	18.99	7.091	8.885	5.556	6.73	6.945	4.8125	8.233	5.383	14.975	24.62	18.58	16.69	20.55	13.53	11.885	12.85	14.29	12.515	17.48	5.037	3.92	6.067	6.468	12.36	13.33	7.102	15.995	18.45	5.9935	11.98	14.61	15.38	15.37	12.59	16.095	9.773	124.2	17.9	20.17	16.34	2.802	0.587868
ENSG00000205534.5	RP11-345J4.8	1.599	1.473	0.5579	1.088	1.061	1.202	1.706	0.3244	0.3034	0.32465	1.236	1.002	0.42945	0.436	0.3809	0.427	0.3047	0.3013	0.7129	0.3454	1.5855	2.0775	1.173	1.871	2.529	1.122	1.1135	1.0029	0.8979	1.0035	1.577	0.4891	0.1996	0.5381	0.326	1.316	1.13	0.664	1.734	1.897	0.50955	0.7367	1.1345	1.628	1.685	1.136	1.5145	0.8273	1.257	1.2925	1.747	1.629	0.6454	0.587842
ENSG00000137720.3	C11orf1	4.573	5.489	9.5195	5.623	5.715	5.292	8.601	5.9515	5.784	8.8335	5.214	4.45	4.913	5.711	5.042	7.094	10.23	7.431	7.87	6.91	6.8725	14.64	5.754	6.235	4.864	5.324	4.8785	5.68	5.967	5.5055	6.755	5.152	3.455	8.184	3.34	4.998	6.216	1.856	6.5645	8.436	5.73	9.72	8.0445	9.237	8.715	4.227	3.598	6.7175	25.33	9.509	6.563	6.048	0.89	0.587815
ENSG00000237788.1	RP5-1041C10.3	0.076765	0.06888	0.05757	0.07076	0.06069	0.06883	0.05665	0.021215	0.02898	0.03713	0.063845	0.07764	0.0218	0.02039	0.0141	0.0384	0.03239	0.02341	0.03252	0.00839	0.076405	0.131	0.07998	0.064565	0.1212	0.05642	0.06403	0.065825	0.1181	0.06005	0.03101	0.03284	0.02699	0.03043	0.04398	0.1252	0.1015	0.03884	0.078095	0.1143	0.0362	0.08576	0.10525	0.0662	0.05983	0.08027	0.1672	0.06023	0.1348	0.14075	0.08425	0.09196	0.1313	0.587811
ENSG00000268885.1	AC026740.1	0.70185	0.7957	0.49325	0.647	0.6929	0.59	1.022	0.3516	0.5014	0.84485	2.666	3.929	1.2065	0.8127	0.6746	0.7009	1.096	0.5448	0.7043	0.4753	0.93975	2.485	0.5088	1.432	1.385	0.8382	0.82405	0.8555	1.325	0.7738	1.804	0.3418	0.1735	0.661	1.023	1.28	0.8624	0.0948	1.1385	1.721	0.5989	1.655	1.6105	1.913	1.74	1.05	1.933	0.8898	8.325	1.6185	1.366	1.296	0.3288	0.58775
ENSG00000198218.6	QRICH1	54.415	39.55	36.74	50.08	47.25	52.9	56.45	12.35	15.22	15.395	66.06	67.51	25.615	23.32	13.13	17.41	18.61	12.495	17.89	12.605	53.015	59.705	51	58.295	62.52	45.15	37.15	45.74	40.97	42.915	62.17	18.26	13.8	19.12	16.02	55.56	40.99	23.575	57.795	55.05	15.955	49.93	47.61	58.67	61.73	46.22	67.32	34.165	79.21	57.17	61.63	48.53	17.97	0.587661
ENSG00000153207.10	AHCTF1	24.365	17.18	10.84	21.25	19.88	22.38	19.36	4.241	4.929	6.3065	17.91	18.28	6.69	6.747	4.528	5.816	6.833	4.953	6.301	4.3275	19.59	20.695	22.34	20.65	19.06	17.32	10.435	17.46	10.28	16.06	16.2	7.082	4.906	4.816	5.11	17.45	10.95	9.031	24.535	29.6	4.785	15.9	14.105	15.12	16.64	11.73	14.04	10.23	40.59	18.115	20.56	16.14	8.07	0.587637
ENSG00000258900.1	HNRNPCP1	1.3555	1.881	0.96305	1.795	1.78	0.9495	1.804	0.70625	0.5461	0.6722	5.6855	4.871	0.64635	0.6578	0.7965	0.8727	0.6399	0.6407	2.032	1.21	1.4915	4.212	2.597	1.848	2.551	1.976	1.696	1.643	1.862	1.336	2.161	0.8805	0.7342	0.9881	1.478	1.989	1.609	0.51775	1.602	2.242	0.5113	3.125	2.8205	1.984	1.749	2.118	3.8325	1.08	2.92	2.3185	2.739	2.064	1.463	0.587554
ENSG00000165527.5	ARF6	75.59	79.58	45.985	83.05	71.89	68.3	92.12	13.385	14.65	14.575	33.275	24.54	13.615	18.28	15.04	18.66	14.97	13.88	32.05	18.305	75.495	194.1	148.3	65.255	63.97	56.87	78.965	54.75	257.4	54.63	79.65	24.38	16.8	46.99	30.76	91.63	64.68	37.8	62.975	44.6	17.15	34.11	57.06	174.1	169.9	93.06	98	53.865	58.55	59.37	66.46	171.9	79.33	0.587543
ENSG00000270302.1	RP11-461L13.4	0	0	0	0	0	0	0	0	0	0	0.08518	0.09308	0	0	0	0	0	0	0	0	0	0.08516	0	0	0	0	0	0	0	0	0	0	0	0	0	0	0	0	0	0	0	0	0	0	0	0	0	0	0.2506	0	0	0	0	0.587471
ENSG00000166199.8	ALKBH3	22.55	16	13.24	21.27	20.49	23.83	22.53	6.908	8.288	7.32	20.335	16.9	10.205	11.2	6.987	9.448	8.467	6.2985	12.72	8.7125	21.895	27.025	24.36	25.975	25.34	18.64	14.245	18.39	15.83	17.21	27.99	7.427	5.215	10.57	7.102	17.63	17.93	15.57	27.195	27.77	9.226	20	23.67	20.66	23.52	14.48	19.97	15.795	26.31	19.725	28.87	22.52	4.353	0.587458
ENSG00000197258.5	EIF4BP6	4.83	4.506	3.488	3.591	3.766	5.163	5.364	1.115	0.9687	0.98495	2.9895	2.209	1.072	1.261	0.9611	1.094	1.234	0.843	2.49	1.356	4.78	8.256	6.846	5.018	5.947	3.608	2.724	3.299	3.254	2.9005	4.106	1.578	1.069	1.863	0.887	3.402	3.544	4.09	3.849	10.31	2.819	2.985	3.44	4.154	4.177	2.648	2.926	2.965	2.981	3.94	5.787	4.574	1.487	0.587353
ENSG00000270878.1	CTD-2302E22.5	0.19075	0.2585	0.23565	0.2242	0.2285	0.1437	0.4276	0.05233	0.07928	0.07946	0.31385	0.3356	0.0907	0.1069	0.08042	0.09534	0.08055	0.057225	0.1122	0.07809	0.2565	0.60495	0.4728	0.327	0.4483	0.1823	0.31065	0.1645	0.2123	0.15925	0.6315	0.09213	0.04511	0.1532	0.2796	0.347	0.1715	0.07227	0.2855	0.278	0.3638	0.2674	0.2558	0.1606	0.0877	0.3621	0.7831	0.26265	0.3512	0.4699	0.3378	0.2449	0.05246	0.587311
ENSG00000255854.1	PPIAL4B	0	0	0	0	0	0	0	0	0.01579	0	0.055875	0	0	0.03665	0	0	0	0	0	0	0	0.071945	0.04996	0	0	0	0	0	0.03708	0	0	0	0	0	0	0	0	0	0	0	0	0	0	0	0	0	0	0	0	0	0	0	0	0.587214
ENSG00000135334.8	AKIRIN2	45.21	45.59	47.28	42.46	41.17	38.97	43.9	27.83	32.16	28.84	51.825	44.12	35.085	44.37	25.34	32.84	36.08	23.015	38.45	27.265	42.63	80	46.67	38.505	44.59	29.62	26.03	31.91	42.04	30.835	45.36	21.67	17.84	22.05	17.64	63.12	36.41	58.54	51.065	49.37	8.535	40.19	30.31	32.59	31.3	30.25	82.78	17.76	51.6	35.115	45.34	43.56	68.35	0.587177
ENSG00000169567.7	HINT1	142.6	136.4	158	168.6	148	170.6	145.6	119.95	156.8	112.45	209.45	178.8	169.95	225.6	107.5	140.1	158.6	95.96	128.8	129.5	154.9	327.7	233.3	151.05	179.8	156.1	180.25	165.75	161.8	167.7	156.6	89.76	73.8	166.1	167.6	162.8	147.3	137.8	169	157.3	62.53	216.7	183.05	178.5	169.5	174	157.6	108.1	142.7	203	169.6	156.6	27.03	0.587153
ENSG00000218537.1	AP000350.4	2.309	1.736	1.4395	2.332	2.101	2.342	3.716	0.4041	0.4659	0.4542	2.608	2.864	0.62375	0.6025	0.3923	0.393	0.4575	0.3551	0.821	0.4377	2.0915	2.749	3.141	3.2425	1.761	2.104	2.5765	2.2935	2.118	2.3025	3.849	0.7785	0.4861	1.4	1.904	2.166	1.931	0.4668	3.021	2.754	1.0075	1.39	3.006	2.774	3.2	2.707	2.0655	2.4015	11.48	2.158	2.732	2.608	0.6752	0.587115
ENSG00000136051.9	KIAA1033	35.145	25.48	21.315	25.46	29.48	31.33	25.25	6.715	5.929	6.8055	15.99	14.91	6.524	7.702	7.365	8.493	7.749	5.5135	19.98	8.8975	27.31	44.595	42.91	32.165	37.91	20.35	15.465	19.66	16.14	18.5	24.99	8.401	5.823	11.16	10.84	29.42	19.52	10.1	38.545	32.43	9.2125	16.48	20.645	17.34	19.14	22.66	34.665	11.72	13.39	26.84	32.87	28.79	10.95	0.587107
ENSG00000163975.7	MFI2	5.154	10.91	0.42795	2.539	2.689	1.195	4.315	2.581	4.153	1.993	6.733	7.262	5.36	4.737	2.269	1.821	1.785	1.929	1.219	1.592	9.7995	20.245	6.882	11.107	11.6	3.372	4.477	4.229	3.415	3.885	11.84	2.622	2.016	1.55	0.6522	2.687	14.31	0.4147	4.577	2.235	2.1685	5.262	7.0085	15.11	18.19	9.259	1.2865	1.5665	7.191	5.659	7.656	11.03	0.3653	0.587034
ENSG00000122224.13	LY9	0.60965	0.9143	0.09407	0.3936	0.45	0.08492	0.7793	0.022485	0.01656	0.026485	0.038165	0.04328	0.024575	0.01431	0.02802	0.04591	0.02099	0.024285	0.2231	0.04995	0.6974	18.79	0.007286	0.57165	0.3418	0.103	1.143	0.09479	0.4634	0.10845	0.8226	0.1167	0.03113	0.1552	0.3417	2.75	1.271	0.02707	0.3371	0.1403	0.06378	0.1377	0.4324	0.3439	0.2447	3.98	17.585	0.65485	0.09635	0.55665	0.3637	0.6733	8.821	0.587029
ENSG00000254701.2	RP11-1415C14.4	1.071	0.8482	0.4385	1.372	1.255	1.661	1.484	0.3946	0.2287	0.40955	0.9591	1.046	0.3642	0.2877	0.4717	0.3996	0.2976	0.3991	1.146	0.4472	1.406	1.894	0.7895	2.3975	2.704	0.9493	0.78135	0.8842	0.7367	0.7854	2.362	0.3883	0.1962	0.4402	0.406	1.33	1.13	0.31445	2.093	2.218	0.6344	1.006	1.199	1.344	1.3	0.9374	0.71255	0.73015	3.803	2.051	2.024	1.563	0.1681	0.587004
ENSG00000128694.7	OSGEPL1	6.049	5.001	11.975	5.869	7.189	5.822	8.682	3.673	3.701	4.2595	13.42	12.02	4.5775	4.878	3.953	4.689	4.422	3.9115	9.187	4.7785	6.3115	12.055	8.042	7.609	10.07	6.775	4.723	5.575	4.397	4.9665	9.142	4.008	3.952	4.07	3.441	6.057	5.543	4.3175	10.25	13.34	2.5365	7.516	7.0665	5.043	5.37	5.546	9.5405	4.378	12.51	8.58	11.42	7.068	1.058	0.586951
ENSG00000226701.1	RP11-570G20.1	0.12975	0.1228	0.08684	0.1506	0.141	0.1367	0.07892	0.047505	0.04964	0.05407	0.1183	0.1136	0.04645	0.04635	0.05192	0.05633	0.051	0.051795	0.06862	0.050345	0.1561	0.2719	0.1781	0.17	0.3793	0.09406	0.0845	0.11625	0.1213	0.08426	0.198	0.05181	0.03816	0.05556	0.06241	0.17	0.1366	0.04694	0.17095	0.3334	0.09307	0.1537	0.1684	0.137	0.144	0.1292	0.21075	0.070565	0.1647	0.1525	0.1866	0.1738	0.09902	0.586896
ENSG00000245322.2	RP11-15B17.1	0.3656	0.379	0.1677	0.5473	0.3329	0.3657	0.3133	0.20555	0.2328	0.287	0.7194	0.7952	0.36325	0.3701	0.2384	0.2591	0.3221	0.2198	0.4805	0.2795	0.3706	1.0895	0.5603	0.33145	0.513	0.3583	0.39125	0.3724	0.3818	0.3361	0.4175	0.1452	0.08832	0.2479	0.1124	0.8119	0.3161	0.1025	0.4928	0.8211	0.1268	0.6475	0.4162	0.4473	0.3001	0.6013	0.86865	0.30275	4.799	0.52065	0.5584	0.456	0.3017	0.586844
ENSG00000253328.2	KB-431C1.3	0.3172	0.2906	0.20535	0.3327	0.306	0.3488	0.3403	0.104	0.107	0.21065	0.29155	0.2675	0.2413	0.2186	0.1643	0.1493	0.34	0.1221	0.459	0.12785	0.33905	1.9715	0	0.33765	0.4111	0.3566	0.42695	0.46205	0.2559	0.3749	0.8141	0.1208	0.0713	0.119	0.09385	1.031	0.5148	0.36385	0.8952	0.8594	0.2605	1.117	0.5176	0.263	0.2508	0.863	1.554	0.1775	1.319	1.5695	0.4595	0.4682	1.574	0.586711
ENSG00000242571.1	RPL21P11	0.3311	0.2671	0.17615	0.3473	0.2986	0.4624	0.1431	0.1332	0.1502	0.1425	0.2794	0.2443	0.1527	0.1454	0.1957	0.1869	0.1829	0.14595	0.1896	0.1829	0.3959	0.5221	0.3043	0.40695	0.5852	0.348	0.2383	0.33735	0.2504	0.28225	0.4862	0.1724	0.1095	0.223	0.08218	0.3437	0.2491	0.19475	0.4065	0.6713	0.176	0.3386	0.27755	0.3468	0.3811	0.2203	0.3375	0.20555	0.6256	0.57205	0.4461	0.3476	0.1304	0.586705
ENSG00000204604.5	ZNF468	4.0565	3.94	4.9615	3.083	3.521	2.431	7.22	1.0565	1.151	1.1285	7.5605	6.019	1.227	1.718	1.06	1.292	1.607	0.9076	1.608	1.193	4.28	7.7555	5.584	4.303	5.008	3.012	4.6525	2.7265	4.995	2.9515	4.47	1.334	0.9937	3.437	0.8702	4.552	5.172	0.78405	3.9505	3.665	2.7945	2.682	6.49	4.259	4.191	5.284	5.1045	4.09	3.817	6.6955	4.277	5.652	1.161	0.586697
ENSG00000228434.1	AC004951.6	0.2551	0.2341	0.1842	0.2378	0.2306	0.1721	0.4531	0.09523	0.1319	0.12835	0.32205	0.3274	0.10615	0.1292	0.1377	0.1349	0.121	0.1084	0.1483	0.097475	0.26475	0.39445	0.2475	0.3934	0.2078	0.228	0.2917	0.2456	0.3015	0.2106	0.3947	0.1476	0.09532	0.1584	0.1224	0.3431	0.3695	0.14285	0.39445	0.4792	0.18475	0.2922	0.43495	0.3191	0.3161	0.3946	0.4723	0.2375	0.5778	0.53035	0.4764	0.3762	0.1945	0.586642
ENSG00000245534.2	RP11-219B17.1	0.19905	0.206	0.19345	0.1729	0.1614	0.1579	0.3316	0.06522	0.04764	0.08013	0.056225	0.08694	0.05475	0.05592	0.07902	0.1038	0.06646	0.058665	0.1697	0.077675	0.2152	1.7075	0.1643	0.232	0.1818	0.1622	0.2769	0.14695	0.171	0.1278	0.2441	0.1508	0.07482	0.2218	0.07785	0.2544	0.1615	0.04142	0.28035	0.3524	0.10285	0.639	0.252	1.219	0.8671	0.4717	0.7034	0.21225	7.22	0.4725	0.3048	0.249	0.1114	0.586619
ENSG00000126756.7	UXT	123.8	107.7	106.05	133.8	127.1	131.2	114	39.7	36.66	38.96	52.04	50.84	35.515	39.89	40.8	40.27	42.05	34.835	80.31	48.19	125.45	221.75	151	131.35	144.6	96.14	93.96	99.905	92.86	93.425	120.7	70.34	52.33	76.13	54.52	115.6	104.4	52.865	120.45	215.2	70.67	121.2	133.7	129.2	134.6	94.62	151.05	98.595	68.19	124.35	133.6	124.6	75.12	0.586435
ENSG00000163634.7	THOC7	59.56	45.53	43.31	61.75	67.51	78.16	56.22	42.43	48.83	41.84	45.335	36.17	45.24	62.72	42.49	41.73	47.95	35.735	47.47	40.71	51.5	111.15	80.75	58.815	59.66	73.91	45.245	62.18	64.64	67.67	55.82	33.71	32.22	29.15	18.7	45.13	41.35	45.145	68.88	49.16	24.995	39.97	44.815	49.23	45.49	36.51	33.8	33.015	49.83	40.4	58.91	59.57	14.4	0.586379
ENSG00000158417.6	EIF5B	69.475	61.63	45.465	81.42	85.13	95.76	91.79	46.125	38.88	40	66.77	60.53	39.235	41.79	49.64	53.5	41.27	42.96	90.76	56.195	62.89	136.25	107.3	77.245	71.91	110.1	58.975	108.5	69.33	115.05	81.26	66.68	67.03	33.93	28.81	69.26	58.06	87.34	110.05	61.63	38.71	57.63	92.84	70.27	72.8	47	58.71	59.03	125.5	72.455	87.57	72.41	9.112	0.586356
ENSG00000101189.5	MRGBP	21.98	20.54	17.855	18.6	20.57	20.51	26.34	9.8965	12.5	10.87	29.505	28.33	17.245	17.01	10.95	13.08	11.56	9.696	12.14	11.74	23.09	43.82	43.09	22.895	29.93	27.79	21.14	24.27	18.86	23.185	26.6	12.73	10.57	14.97	14.14	24.95	17.55	11.86	30.48	38.67	8.4325	25.57	24.54	20.94	22.03	24.88	31.925	17.255	210.1	28.74	28.97	25.57	11.74	0.586278
ENSG00000246366.2	RP11-382J12.1	0.069225	0.0514	0.096875	0.06727	0.05555	0.03409	0.09152	0.04267	0.0391	0.04955	0.02125	0.01982	0.04512	0.04324	0.04085	0.06731	0.05337	0.034455	0.07474	0.060355	0.075175	0.4861	0.1654	0.06912	0.1692	0.06063	0.07343	0.06058	0.04862	0.058225	0.0703	0.03141	0.01539	0.1237	0.1488	0.1563	0.06755	0.01065	0.10175	0.1124	0.0451	0.3907	0.1232	0.05138	0.05554	0.1919	0.26635	0.05168	1.885	0.1529	0.1197	0.1016	0.0322	0.586273
ENSG00000156795.2	WDYHV1	8.2965	8.124	9.27	10.47	10.36	11.06	9.927	5.8725	6.962	6.0015	13.93	11.08	7.7065	9.848	5.65	11.04	6.355	5.2525	12.37	7.9165	8.768	15.93	10.87	11.045	11.44	9.051	5.876	6.9765	6.989	7.1485	9.473	7.086	6.657	6.082	3.337	8.931	7.296	7.8575	11.105	16.94	4.6695	12.41	10.65	7.252	7.079	4.636	5.8815	7.445	17.05	9.246	10.88	10.06	1.265	0.58616
ENSG00000226965.1	AC003088.1	0	0	0	0	0	0	0	0	0	0	0	0	0	0	0	0	0	0	0	0	0.09909	0.13	0.2969	0	0	0	0	0	0	0	0.1272	0.06157	0	0	0	0	0	0	0	0	0	0	0.12025	0	0	0	0	0	0.3362	0	0	0	0	0.586129
ENSG00000185834.9	RPL12P4	5.7605	4.468	2.506	3.626	4.313	5.553	3.777	1.4025	0.988	0.87635	1.595	1.465	0.88985	0.9414	1.054	1.22	1.041	0.7095	2.17	1.2495	5.831	9.9355	7.073	4.3035	5.952	4.83	2.894	3.5145	3.913	3.157	3.32	1.646	1.066	1.818	0.9819	4.482	3.52	2.938	5.1015	8.588	2.883	2.954	4.8005	6.572	6.732	2.745	3.43	2.893	1.4	4.8435	5.165	4.783	2.272	0.586116
ENSG00000154642.6	C21orf91	6.9375	5.995	4.459	4.691	5.485	5.317	6.818	4.282	1.662	3.9575	2.322	1.927	2.1665	2.607	7.184	4.698	2.705	4.762	30.59	8.499	6.214	18.78	6.42	6.442	7.786	5.368	3.898	5.4075	7.742	5.5075	9.655	1.984	1.661	2.212	2.033	7.545	6.638	1.7655	6.9875	7.56	1.354	4.324	5.139	10.66	10.21	4.799	7.029	3.0255	20.56	5.946	9.002	6.593	2.601	0.585994
ENSG00000101557.10	USP14	32.99	27.79	23.525	31.25	33.7	37.09	30.55	13.505	17.14	15.91	37.545	29.19	19.7	28.48	15.48	23.44	20.95	13.125	24.83	16.95	28.63	51.045	53.35	30.59	29.73	29.1	19.86	26.58	25.73	27.745	31.13	14.54	12.05	12.74	11.18	27.61	22.35	29.97	40.015	30.16	8.878	25.39	30.29	24.98	26.76	18.24	20.175	16.345	23.39	28.735	33.99	28.49	4.436	0.585993
ENSG00000174243.5	DDX23	58.18	49.01	42.66	59.38	53.33	61.4	69.26	20.375	21.82	22.395	68.385	65.32	28.74	29.2	20.75	25.58	23.95	20.085	34.23	23.69	60.245	83.375	68.54	73.685	79.36	64.85	55.335	59.96	52.65	58.66	68.47	21.29	17.12	27	26.1	68.77	56.79	38.09	69.91	78.07	23.895	53.35	69.165	61.43	63.58	61.71	81.925	49.015	61.36	72.29	82.96	66.22	33.89	0.585938
ENSG00000127481.10	UBR4	29.46	22.21	24.325	40.98	33.15	37.95	49.62	8.871	10.68	10.85	29.195	33.72	17.045	14.31	8.855	11.99	14.35	8.2885	12.04	11.125	26.795	47.87	32.46	29.185	33.66	33.32	21.98	43.305	22.04	42.09	30.39	12.26	9.905	18.62	12.63	35.22	22.62	30.25	37.33	45.09	10.76	31.88	31.12	33.33	39.55	27.49	26.03	22.555	65.62	35.3	44.13	28.8	11.61	0.585906
ENSG00000105939.8	ZC3HAV1	11.16	14.87	14.71	14.21	14.1	11.51	13.86	3.7465	2.864	3.817	0.94975	1.257	2.757	2.708	2.475	5.311	3.716	2.822	5.988	4.0855	11.4	31.085	26.78	12.925	15.45	13.17	11.84	10.925	12.65	10.815	16.75	3.501	2.188	6.722	4.985	19.77	9.976	1.3875	13.6	13.32	4.2385	8.065	11.085	9.285	8.327	14.8	23.295	7.981	7.313	14.38	15.31	11	24.56	0.585647
ENSG00000224950.1	RP5-1086K13.1	0.89595	0.9833	0.4183	1.65	1.793	1.478	0.7567	0.1133	0.09786	0.2126	0.045855	0.06542	0.097885	0.07159	0.1326	0.1888	0.1795	0.16795	0.3537	0.16225	0.80935	5.2985	0.5904	0.6289	1.471	0.7497	1.0445	0.74535	1.116	0.726	1.317	0.6447	0.559	2.186	1.115	2.181	1.178	0.17525	1.3065	0.3395	0.82535	0.923	1.203	0.714	0.701	1.616	3.6705	0.4678	1.33	1.0735	1.365	1.108	3.434	0.585644
ENSG00000082213.13	C5orf22	10.965	9.14	8.031	9.026	10.25	10.94	13.24	7.033	8.451	7.8885	17.81	11.24	6.8685	13.59	6.53	9.905	9.861	6.2035	8.328	6.526	10.46	21.3	19.18	11.19	12.31	11.79	9.619	10.22	9.546	11.04	12.23	5.745	5.685	5.797	4.863	10.88	10.02	12.22	11.66	8.699	5.782	6.31	10.81	9.431	10.39	9.145	10.235	8.5975	6.516	10.31	12.2	10.41	3.385	0.585605
ENSG00000118596.7	SLC16A7	2.968	2.967	2.3455	2.597	2.469	2.373	2.396	0.08078	0.1401	0.073485	0.2959	1.005	0.30215	0.3325	0.113	0.09765	0.07904	0.059945	0.4467	0.12465	1.8145	3.152	6.948	1.6935	1.661	1.089	0.5886	1.607	3.166	1.4505	1.439	2.225	2.462	0.7954	0.4699	2.157	1.389	0.3545	1.32	1.169	1.8085	0.7202	0.57755	1.729	1.378	0.9396	1.263	1.976	7.107	0.9101	1.944	1.797	0.4386	0.585428
ENSG00000086061.11	DNAJA1	80.705	135.7	127.65	97.3	97	79.63	78.47	85.785	103.8	87.5	113.15	94.05	115.75	159.7	79.65	130.8	106.5	63.67	130.3	97.63	83.735	199.55	133	101.705	117	89.29	71.93	83.655	61.24	82.79	150.5	52.21	34.57	70.14	79.62	138	71.61	29.85	106.3	130.9	33.37	131.8	113.9	61.62	50.77	62.87	91.92	64.445	224.2	112.05	122.1	101.7	57.33	0.585364
ENSG00000109881.12	CCDC34	2.226	2.425	3.7965	1.997	2.288	1.557	4.028	4.331	5.792	5.77	3.991	2.976	5.645	7.719	4.26	5.063	7.418	4.6395	3.096	2.87	3.7565	14.525	6.107	3.9885	4.601	2.653	3.6495	1.398	4.642	1.36	3.328	1.445	0.8566	2.203	0.9099	1.83	2.996	1.015	4.31	5.734	2.0445	6.308	3.953	4.249	3.571	2.586	2.7425	2.174	48.24	4.117	4.212	4.348	0.3026	0.585322
ENSG00000176731.7	C8orf59	39.12	31.92	25.49	39.17	40.01	42.66	39.43	12.515	12.3	11.595	17.36	14.6	11.95	14.75	11.01	15.48	11.67	9.767	19.66	13.775	42.41	67.02	39.65	46.955	48.47	38.42	27.325	34.29	34.15	31.9	42.66	19.31	16.08	21.01	15.05	33.31	32.62	15.01	45.29	49.4	21.565	35.35	38.515	31.33	30	32.61	38.755	36.785	25.29	41.85	46.76	41.35	3.585	0.585174
ENSG00000065911.7	MTHFD2	41.405	42.17	5.8745	97.54	79.95	123.3	35.86	3.273	2.692	2.758	2.9525	2.883	1.8275	2.585	3.305	7.934	2.763	2.1645	12.63	11.355	38.635	157.8	107.9	54.265	48.21	14.44	16.925	19.87	24.01	20.245	53.71	9.582	8.7	8.291	1.148	40.15	26.37	19.52	31.315	15.66	18.03	20.98	21.035	14.42	18.38	19.37	24.715	20.895	18.66	26.16	43.45	29.79	8.925	0.585152
ENSG00000177455.7	CD19	0.1788	0.401	0.25135	0.23	0.4534	0.1143	0.6346	0.11185	0.1013	0.093195	0.053425	0.07731	0.1024	0.09687	0.1064	0.1474	0.09342	0.10013	0.2204	0.13	0.25895	140.65	0.08521	0.34275	0.4059	0.3726	1.574	0.2256	0.7745	0.2383	1.082	0.1487	0.03778	0.3925	0.3239	1.329	0.5167	0.038585	0.5749	1.102	0.04316	0.2478	0.5082	0.0986	0.09535	19.72	178.9	0.58775	12.53	0.3775	0.4389	0.3233	7.671	0.585152
ENSG00000181135.11	ZNF707	4.485	3.627	3.8845	4.827	4.529	3.792	6.231	2.014	2.482	2.2265	4.95	4.546	3.0465	3.408	2.05	2.847	2.818	1.901	2.872	2.37	4.7265	5.1355	6.18	5.6275	6.439	4.308	4.203	4.692	4.201	4.5455	7.235	1.905	1.537	2.487	1.811	5.93	4.968	1.106	7.047	5.238	2.226	5.716	6.73	6.616	7.3	5.135	11.785	3.631	18.81	8.061	7.242	5.512	2.876	0.58514
ENSG00000196226.2	HIST1H2BB	0	0	0	0	0	0	0	0	0	0	0	0	0	0	0	0	0	0	0	0	0	0.53625	0	0	0.164	0	0	0	0	0	0	0	0	0	0	0	0	0	0	0	0	0	0	0	0	0	0	0	2.03	0	0	0	0	0.585076
ENSG00000253683.1	CTB-79E8.3	3.5335	3.37	2.7755	2.927	3.343	3.509	2.294	2.559	2.759	2.472	3.15	2.563	2.546	3.026	2.384	3.098	2.922	2.3955	2.755	2.4675	3.841	5.247	3.577	2.853	2.842	2.644	2.3645	2.4935	3.072	2.29	3.871	2.235	2.07	2.096	1.233	3.648	2.534	2.3765	4.323	3.904	1.0645	4.185	3.0385	2.665	2.469	2.523	2.8195	2.241	3.54	3.8255	3.875	3.678	0.3996	0.584947
ENSG00000261373.1	VPS9D1-AS1	1.358	1.886	4.1805	1.293	1.389	0.5924	1.907	1.1345	1.315	1.6265	6.2955	9.452	2.1525	1.733	1.329	1.646	2.268	1.364	1.765	1.1315	3.51	8.6375	9.122	2.4285	2.345	1.035	2.9565	0.93585	9.631	0.92355	5.179	0.9079	0.563	2.957	2.165	3.456	3.554	0.2245	3.33	5.705	2.189	6.775	8.573	3.642	3.131	3.868	6.669	2.4855	5.269	5.264	2.339	6.155	3.927	0.584939
ENSG00000138785.10	INTS12	11.465	10.09	7.02	13.91	12.71	13.49	10.88	4.876	4.843	4.86	8.303	7.491	5.0965	5.753	4.247	6.493	5.563	3.979	7.757	6.0265	12.86	19.585	13.2	10.0845	11.79	10.85	7.9	11.39	7.802	11.98	13.4	6.177	5.554	6.896	4.395	11.8	8.518	8.589	13.6	9.49	3.819	8.896	13.15	9.443	9.547	8.638	8.7505	7.2775	9.946	15.415	12.55	9.802	4.135	0.584909
ENSG00000240549.2	THOC7-AS1	0.051905	0	0.038645	0	0	0	0.1049	0	0	0	0.1374	0.1997	0	0	0	0	0	0	0	0	0.05085	0.18405	0.07165	0.2608	0.09009	0.06214	0.056395	0.050595	0.0641	0	0.08921	0	0	0.03815	0	0.04946	0.1091	0	0.09395	0.3078	0	0.1008	0.1036	0.06352	0.05518	0.06693	0.069915	0.045515	0.1643	0.15025	0.1602	0.1177	0	0.584801
ENSG00000118939.13	UCHL3	14.61	12.99	35.26	15.57	15.72	17.07	17.73	11.875	11.28	11.185	13.71	11.32	8.954	10.7	10.14	9.252	14.38	9.5105	10.71	8.4785	15.235	31.135	24.64	12.5175	10.44	13.93	15.37	10.875	37.22	11.975	9.047	8.94	8.412	11.16	12.19	14.37	18.42	18.085	16.11	7.946	9.6855	20.05	15.105	27.84	30.78	13.2	13.5	13.105	38.31	27.68	11.55	22.66	3.567	0.584655
ENSG00000071794.11	HLTF	11.18	10.69	25.61	19.81	17.3	16	18.72	9.2915	11.11	12.68	47.07	39.13	12.765	15.81	10.44	16.66	13.42	9.924	21.69	12.66	11.025	38.605	24.07	17.845	19.52	19.38	8.403	13.385	5.667	13.085	20.73	8.303	5.699	6.232	5.19	9.035	9.274	3.8575	16.27	23.64	5.403	26.02	13.92	5.034	4.82	8.584	9.4115	7.752	63.63	20.59	21.95	12.21	1.427	0.584606
ENSG00000104408.5	EIF3E	179.7	169.2	107.9	165.4	166.6	215.9	205.9	38.92	34.22	42.285	127.1	99.16	32.87	39.56	33.68	42.1	54.63	35.03	73.97	43.94	174.85	352.65	264.3	222.55	275.3	190.2	114.25	158.15	147.3	139.15	159.8	62	43.97	62.13	39.72	134	136	95.12	151.9	352.5	111.25	116.6	140.6	151.5	133.2	101.9	107.55	115.2	75.78	134.1	257	204.4	36.94	0.584595
ENSG00000140350.11	ANP32A	32.205	30.87	19.11	33.36	33.5	35.74	32.63	21.615	23.1	25.56	76.995	56.53	20.035	27.97	23.39	20.84	29.7	21.25	44.78	24.285	33.895	97.845	37.23	37.74	40.55	28.05	28.395	22.565	25.21	20.705	37	21.65	17.84	23	15.23	42.15	24.14	16.73	36.035	32.92	10.235	24.32	33.02	19.94	21.72	31.11	57.105	24.805	12.29	33.22	37.62	33.52	56.29	0.584564
ENSG00000219149.4	RP11-214N16.2	0	0	0	0	0	0	0	0	0	0	0	0	0	0	0	0	0	0	0	0	0	0.05921	0.0963	0	0	0	0	0	0	0	0	0	0	0	0	0	0	0	0	0	0	0	0	0	0	0	0	0	0	0	0	0	0	0.584411
ENSG00000084652.11	TXLNA	38.99	44.37	54.46	65.51	56.77	54.77	48.28	13.21	13.52	16.73	48.795	54.43	18.795	16.95	12.92	20.24	18.61	15.16	24.14	16.445	41.09	77.09	83.63	59.64	66.21	60.65	42.33	57.24	45.78	59.81	73.07	18.3	12.23	26.59	33.15	50.31	39.89	16.89	64.32	62.99	21.025	62.81	63.45	46.42	46.88	37.92	52.335	34.17	73.71	63.115	89.38	50.19	10.28	0.584308
ENSG00000213551.4	DNAJC9	8.545	6.326	8.2155	9.255	8.94	8.63	9.163	4.8535	6.371	5.711	29.13	26.67	9.42	9.789	5.036	7.265	6.578	4.3015	6.599	4.803	8.451	19.185	15.81	11.345	11.01	9.371	8.034	8.1955	11.54	7.7855	9.159	3.848	3.064	4.643	3.256	8.959	8.024	4.1105	10.225	13.55	3.0205	10.52	9.537	10.02	10.83	8.648	12.255	6.298	16.3	9.367	13.08	11.83	2.387	0.584256
ENSG00000153391.11	INO80C	6.1685	6.3	5.123	4.937	5.452	4.807	6.131	3.44	4.156	5.354	9.3775	8.635	4.7155	5.315	3.419	6.527	5.999	4.134	4.488	3.6485	6.351	10.365	3.683	6.697	5.497	5.438	6.0345	6.5345	13.71	5.327	6.866	4.181	3.127	4.436	2.721	7.824	5.437	4.303	6.903	4.378	2.015	12.08	5.865	10.67	9.049	6.527	12.245	6.6705	34.34	8.223	6.043	8.148	2.793	0.58413
ENSG00000242299.1	RP11-234A1.1	20.385	19.42	10.685	15	16.25	18.12	13.98	5.8455	3.862	4.463	10.15	11.22	4.377	4.646	4.625	5.448	5.39	3.658	8.079	5.08	24.985	43.125	27.74	17.54	21.09	16.09	13.385	14.92	20.16	13.07	20.01	7.47	4.673	7.271	5.264	19.08	15.07	8.143	23.285	45.71	13.235	12.43	17.86	36.49	39.39	13.38	17.715	12.62	7.135	19.365	24.38	24.49	5.121	0.584105
ENSG00000237756.1	RP11-77M5.1	0	0	0.06401	0	0	0	0.107	0	0	0	0	0	0	0	0	0	0	0	0	0	0.0498	0.15645	0	0.0572	0	0.05793	0.07788	0	0	0	0.1431	0	0	0	0	0	0.1287	0	0.1436	0.11	0	0.07208	0.11465	0.0738	0.09363	0.1277	0.1463	0.058025	0.3107	0.12465	0	0.06585	0	0.584094
ENSG00000257966.1	OLA1P3	0.018595	0	0.018385	0	0.01424	0	0.02193	0	0	0	0.013975	0	0	0	0	0.008531	0	0	0	0	0.017695	0.02546	0.02874	0.02116	0	0	0.01645	0	0.03074	0	0.02504	0	0	0.007048	0.02446	0.01806	0.01656	0	0.03478	0.01586	0	0.01834	0.042345	0.02268	0.03223	0.01763	0.054415	0	0.131	0.03889	0.02069	0	0	0.584014
ENSG00000244363.2	RPL7P23p	0.83005	0.8509	0.4281	0.7097	0.7397	1.017	0.4939	0.2235	0.1961	0.2025	0.426	0.3672	0.21765	0.2632	0.2063	0.251	0.2589	0.1748	0.3728	0.2401	0.9032	1.307	0.8721	0.8854	0.6601	0.6943	0.52995	0.75675	0.6778	0.58995	0.7021	0.2821	0.2449	0.3885	0.2022	0.7008	0.651	0.4611	1.0565	1.645	0.50535	0.6084	0.70935	1.023	1.039	0.536	0.5915	0.5662	0.8262	0.81185	1.055	0.885	0.154	0.584007
ENSG00000260100.1	RP11-220I1.5	0.056865	0	0.070605	0	0.03108	0	0	0.074825	0.05824	0.059215	0	0	0.052925	0.05741	0.04971	0.1136	0.1057	0.059695	0.1338	0.06437	0	0.5796	0.06395	0	0.1039	0	0	0	0	0	0.2127	0	0	0	0	0	0	0	0.11175	0.09792	0	0.7279	0	0	0	0	0.09606	0	0.676	0.13565	0.06446	0	0	0.583827
ENSG00000105618.9	PRPF31	53.905	45.1	45.56	64.34	59.09	63.5	61.33	27.865	31.29	29.75	71.795	67.26	35.895	39.56	29.17	34	32.25	26.41	36.86	29.565	55.115	79.575	72.64	73.8	75.62	66.36	44.57	62.2	46.55	58.685	68.21	26.24	21.66	35.84	28.57	54.53	44.12	27.76	67.625	71.51	18.275	61.03	69.905	56.82	59.36	47.43	66.805	38.725	67.31	73.3	82.2	62.03	18.84	0.583825
ENSG00000239246.2	RP11-464D20.2	1.0215	0.9874	0.6294	0.972	0.9366	1.273	0.4739	0.4436	0.2793	0.273	0.4013	0.3584	0.3245	0.311	0.3302	0.3368	0.3404	0.24225	0.553	0.40085	1.104	2.21	1.187	1.2	1.334	1.026	0.7088	0.9342	0.9793	0.8486	1.405	0.3656	0.2593	0.3938	0.3786	0.9563	0.7941	0.4637	1.1495	2.55	0.58175	0.7346	1.0825	1.61	1.576	0.8237	1.0545	0.6718	0.6948	1.101	1.358	1.191	0.5257	0.583776
ENSG00000118513.14	MYB	0.41695	0.1769	0.3027	0.08887	0.117	0.07753	0.6668	0.46015	0.1437	1.57	0.020575	0.02981	0.1644	0.1649	0.203	0.1422	2.609	0.854	0.02761	0.01541	4.458	16.27	0.05254	0.86845	0.6722	0.184	13.635	0.28455	2.78	0.27495	0.8189	0.03294	0.0251	0.04493	0.0704	1.766	0.5319	0.043	0.1986	0.07802	0.03966	0.0909	1.545	3.464	3.797	4.841	1.1235	0.43915	1.266	0.1327	0.2476	1.786	0.8321	0.583741
ENSG00000197728.5	RPS26	411.4	443.6	596.5	459.4	457.1	440.5	484.7	168.3	147.9	145.75	206.9	188.5	158.7	165.9	132.3	180.3	169.9	143.15	240.6	189.3	466.4	970.65	645.2	319.15	596.4	436.4	417.8	393.8	481.1	352.45	528.3	209.8	165.5	237.6	241.7	402.7	365.1	221.2	436.05	981	289.35	382.4	444.3	531.5	486.8	418.5	590.6	363.2	195.9	468.65	586.6	541.6	171.6	0.583686
ENSG00000127804.8	METTL16	9.862	7.307	8.5325	11	10.11	13.78	13.32	4.3935	3.855	4.9955	10.11	8.685	3.902	4.56	4.509	5.016	5.238	4.4365	6.697	4.8235	10.065	18.84	10.87	17.165	17.25	11.96	6.814	11.135	7.039	10.935	13.88	4.539	3.641	4.515	2.667	9.74	7.766	4.721	13.315	18.43	3.809	11.43	11.22	10.43	11.35	6.887	8.0415	5.308	11.5	13.84	16.95	11	1.675	0.583648
ENSG00000183562.2	AC131971.1	0.13325	0.2023	0.11535	0.1574	0.1753	0.08079	0.3175	0.098895	0.1148	0.1936	0.5171	0.8621	0.18545	0.1525	0.1699	0.1837	0.169	0.13185	0.5441	0.2773	0.1962	0.8454	0.2946	0.28895	0.3497	0.1924	0.3256	0.21245	0.594	0.2214	0.3177	0.1013	0.09116	0.3034	0.1198	0.3583	0.5783	0.3868	0.43575	0.4114	0.135	0.3691	0.30195	0.5319	0.4077	0.7405	0.62885	0.2981	0.3556	0.45485	0.4126	0.3447	0.1547	0.583609
ENSG00000181555.15	SETD2	27.05	21.26	16.845	25.86	24.47	33.09	31.33	8.089	8.128	9.853	41.675	36.41	10.91	11.19	9.604	10.4	10.54	8.55	14.17	9.4045	25.38	39.555	25.47	31.51	34.82	31.35	20.755	26.185	19.98	25.43	31.11	9.779	6.597	12.15	9.281	28.22	21.92	17.915	32.155	36.81	9.932	22.64	26.315	27.64	27.68	23.8	24.31	16.53	34.72	35.845	37.83	28.64	10.17	0.583585
ENSG00000271270.1	TMCC1-AS1	0.9736	1.181	1.8245	0.5272	0.9749	0.5463	1.165	1.3105	1.863	0.97145	1.1925	1.168	2.048	2.302	1.302	1.226	1.188	0.67695	0.895	0.89765	1.062	4.0165	3.224	0.96235	1.878	0.6878	0.68455	0.7347	0.3264	0.70695	1.642	0.5819	0.2529	0.6028	0.291	0.8102	0.6441	0.4278	1.4765	3.295	0.694	1.509	2.091	0.3162	0.3412	0.6561	2.0885	0.4807	1.646	1.2405	1.585	0.8759	0.1524	0.583561
ENSG00000172943.14	PHF8	14.995	12.71	8.5185	17.45	15	16.89	24.58	3.6675	3.669	4.471	15.655	17.34	5.289	4.922	3.718	5.343	4.837	3.6345	6.694	4.3805	17.49	21.19	9.299	20.08	27.53	14.6	11.645	14.485	14.38	13.63	18.17	6.297	3.933	8.176	14.72	19.16	14.8	5.7425	22.07	30.91	8.7145	19.96	23.335	15.51	15.8	14.36	18.19	11.88	59.81	21.43	24.33	19.57	8.734	0.58351
ENSG00000158623.10	COPG2	18.67	15.91	30.855	14.33	16.07	19.24	23.61	9.4715	10.77	11.455	34.835	28.96	12.485	14.68	9.161	16.12	12.96	8.856	15.83	11.185	22.67	27.425	28.44	29.32	30.25	13.91	12.57	11.485	21	11.285	28.75	9.135	7.956	8.758	4.269	17.46	15.44	11.37	24.38	48.79	6.6345	30	16.18	26.19	27.27	11.58	16.405	11.08	45.4	20.92	28.69	24.61	6.036	0.58345
ENSG00000164048.9	ZNF589	11.66	7.108	10.365	10.19	11.16	9.786	12.61	4.0375	4.212	4.0155	26.04	25.51	5.2295	4.949	4.735	5.35	4.737	3.737	6.284	4.479	10.795	30.93	8.859	15.485	17.16	11.92	9.0935	11.165	11.95	9.904	15.47	5.039	2.561	4.683	2.261	16.89	8.386	3.3065	15.245	18.96	4.7165	11.7	24.88	13.56	13.61	13.98	38.845	8.904	13.53	28.83	14.43	16.65	6.045	0.583419
ENSG00000213358.3	AC092933.4	0	0	0	0	0	0	0	0	0	0	0.05532	0.06189	0	0	0	0.02031	0	0	0	0	0	0.05773	0	0	0	0	0.01638	0	0	0	0	0	0	0	0	0	0.03428	0	0.04807	0.04325	0	0	0	0	0	0	0	0	0.08577	0	0.04422	0	0	0.583314
ENSG00000235720.1	RP11-340I6.6	0.05072	0.04089	0	0	0	0.04164	0.06071	0	0	0	0	0	0	0	0	0	0	0	0	0	0.04325	0.05929	0.06274	0.068715	0.05127	0	0	0	0	0	0	0	0	0	0	0.0436	0	0	0.031165	0	0	0	0	0	0	0.01707	0	0	0.3357	0.061655	0.07057	0.02717	0	0.583184
ENSG00000164610.4	RP9	14.5	12.94	12.55	14.31	14.6	13.85	14.78	7.0085	8.676	8.201	22.285	19.73	9.9525	10.71	7.421	8.697	8.49	7.8595	11.65	8.298	15.165	18.675	19.34	17.76	19.42	18.85	12.84	14.49	8.821	13.955	16.98	12.49	11.13	9.1	5.94	15.36	11.34	16.615	20.32	21.42	8.831	12.19	16.5	14.27	14.82	14.3	22.62	10.77	28.68	22.42	22.79	16.45	4.413	0.583176
ENSG00000105726.12	ATP13A1	41.925	35.69	41.27	45.47	47.2	43.73	48.64	16.545	19.02	20.625	52.165	58.26	30.795	25.88	17.53	22.18	22.86	17.88	24.2	16.15	45.785	69.005	45.11	61.55	66.99	41.51	40.815	37.26	40.27	33.06	54.22	15.41	10.69	29.04	20.49	52.33	45.46	15.58	58.285	74.72	23.665	64.58	62.22	46.35	49.93	53.67	97.19	36.575	67.15	79.61	72.69	51.41	27.62	0.583047
ENSG00000179532.8	DNHD1	5.3485	5.288	3.8395	5.629	5.5	4.949	4.658	1.611	1.467	1.793	4.1925	5.137	2.265	1.694	1.79	2.15	1.797	1.4385	3.657	1.9915	5.722	10.65	2.497	5.4415	7.522	6.933	4.9565	5.487	2.613	5.0585	6.77	2.316	1.405	3.253	4.209	8.006	3.608	1.4915	9.953	7.435	1.441	4.576	6.466	3.549	3.772	7.402	9.7345	2.9	42.53	7.6655	7.394	4.908	1.553	0.582989
ENSG00000230322.1	RP3-323N1.2	0	0	0	0	0	0	0	0	0.05813	0.1151	0.10155	0.1066	0	0.07838	0	0	0.07851	0.068115	0.04725	0	0	0.67525	0	0	0.1387	0	0	0	0	0	0	0	0	0	0	0.1117	0	0	0.3656	0	0	0	0	0	0	0	0.1387	0	0	0	0	0	0.3242	0.58294
ENSG00000244045.6	TMEM199	11.335	9.576	13.015	12.39	12.32	12.87	11.77	5.6625	6.731	6.4475	14.705	13.52	8.067	8.976	6.203	8.272	7.182	5.334	11.09	6.912	11.865	15.935	13.76	14.905	14.31	10.4	9.9045	10.56	11.69	10.515	12.91	5.257	4.376	9.547	6.344	14	11.36	4.242	15.045	12.08	4.475	15.36	13.54	13.52	14.4	10.23	16.215	8.957	13.32	15.43	15.73	12.87	8.126	0.582811
ENSG00000204628.7	GNB2L1	464.65	438.1	301.65	383.9	377	401	472.2	86.235	79.53	83.29	201.65	183.3	83.33	88.67	80.79	98.26	98.25	74.725	154.2	94.49	509.05	954	772.5	566	712.4	370	304.8	348.05	442.1	312.15	508.6	160	111.8	240.4	129.1	401.6	401.2	239.25	401.5	1096	339.2	351	437	616.6	613.9	298.7	414.9	309.2	151.4	399.05	621.4	520.1	269.8	0.582785
ENSG00000236768.1	RP11-1029M24.1	0.05891	0	0.036605	0	0	0.06449	0	0	0	0	0	0	0	0	0	0	0	0	0	0	0.059475	0.07327	0.07209	0.091045	0	0	0	0	0	0	0.1151	0	0	0	0	0	0	0	0	0.1072	0.04424	0	0.046765	0.06443	0.06268	0	0.051405	0	0.1666	0.06494	0.06328	0.0653	0	0.5827
ENSG00000165898.9	ISCA2	9.711	9.387	19.51	6.623	7.909	5.857	9.268	8.2215	8.7	10.195	11.925	10.79	8.4445	10.25	7.336	10.5	11.52	7.9235	9.566	9.599	10.745	20.11	18.11	9.22	12.16	7.322	9.0815	7.6475	8.107	7.412	12.42	9.467	8.668	11.59	5.36	10.33	10.39	9.0105	12.415	14.77	4.7145	16.08	12.67	7.639	7.547	9.413	12.995	8.6895	17.37	21.19	10.04	9.566	5.102	0.582636
ENSG00000130803.10	ZNF317	19.05	16.99	13.07	15.56	16.62	17.87	24.13	6.4945	7.384	7.7785	22.635	21.51	10.72	10.37	6.995	8.199	8.35	6.285	11.75	7.2	18.89	33.455	19.02	19.83	24.15	19.69	15.615	17.815	15.16	18.51	22.52	6.822	5.168	9.244	6.885	20.37	15.53	8.271	21.475	24.99	7.6305	17.88	20.86	23.09	24.36	17.28	25.06	13.705	9.674	22.53	25.29	18.48	7.551	0.582631
ENSG00000116977.14	LGALS8	31.665	32.49	16.225	25.74	28.15	21.54	34.28	8.984	11.12	12.1	32.185	27.44	14.24	17.91	9.874	12.58	15.4	8.5705	17.5	9.7825	29.84	36.37	31.88	23.435	28.11	24.72	19.655	20.075	21.78	20.89	25.76	19.96	18.8	15.22	16.14	38.17	30.8	4.109	31.55	32.86	12.665	21.04	32.32	33.4	34.78	23.85	54.61	16.745	38.92	25.555	28.74	25.66	23.49	0.582554
ENSG00000134602.11	MST4	4.498	9.199	1.144	8.696	5.194	13.49	13.84	0.4661	0.4141	2.329	6.817	4.471	0.3622	0.6811	0.5884	1.408	4.801	1.938	1.127	0.56635	6.051	78.85	8.249	19.355	12.03	7.953	9.468	7.807	14.17	9.137	10.53	1.247	0.4905	1.591	2.231	9.126	7.803	0.48775	2.3775	3.77	2.0725	10.14	16.77	9.35	9.484	8.765	13.93	6.198	2.23	4.068	95.69	14.76	11.06	0.582545
ENSG00000205571.8	SMN2	2.6605	2.787	1.7845	3.041	3.104	3.088	2.338	2.022	1.827	1.5995	3.911	3.074	1.702	2.35	1.991	2.199	1.827	1.619	2.722	1.7265	3.173	4.5005	3.572	4.288	3.314	3.349	2.307	2.936	2.39	2.471	0.1092	1.207	0.7544	1.325	1.714	2.852	2.205	1.414	3.9485	4.805	1.377	3.933	3.881	2.442	2.479	1.967	3.1845	1.749	4.167	3.669	4.46	3.504	0.4101	0.582461
ENSG00000233426.2	EIF3FP3	4.0385	3.399	2.1505	3.951	3.531	4.726	4.162	0.853	0.9298	0.8624	1.686	1.686	1.174	1.055	0.749	0.8895	0.948	0.73645	1.363	0.93625	3.998	6.4	6.838	3.838	4.54	4.102	2.9105	3.614	3.068	3.183	3.527	1.686	1.118	1.818	1.03	3.49	2.759	3.1275	4.458	6.857	2.419	2.385	2.8225	4.929	5.621	2.862	3.4675	2.8825	3.113	3.51	4.865	3.872	2.148	0.582453
ENSG00000156697.8	UTP14A	10.25	11.45	7.1135	10.63	10.67	11.78	12.7	2.989	3.876	3.7465	9.7475	8.009	4.893	5.565	3.102	4.149	4.443	2.836	4.618	3.1035	11.545	21.075	25.71	14.755	14.91	11.43	8.777	9.734	11.13	9.538	15.5	4.197	3.209	4.37	3.001	9.775	8.947	5.7855	12.115	15.9	7.5975	6.429	10.265	10.47	9.79	7.994	10.33	8.379	2.853	11.06	15.56	12.24	3.686	0.582437
ENSG00000234031.1	RPS3AP44	0.1681	0.1733	0.090605	0.1105	0.1071	0.1351	0.1269	0.03408	0.02928	0.042295	0.16195	0.1971	0.041405	0.04257	0.03917	0.03689	0.03766	0.03768	0.0447	0.032585	0.18385	0.2087	0.2173	0.03448	0.07633	0.111	0.09112	0.1115	0.1031	0.08553	0.1594	0.06067	0.02744	0.04762	0.03363	0.119	0.12	0.052585	0.12985	0.3328	0.07432	0.1354	0.11945	0.1535	0.1385	0.08553	0.1236	0.075405	0.2331	0.1638	0.195	0.1438	0	0.582418
ENSG00000242574.4	HLA-DMB	52.995	28.28	27.645	22.73	28.3	14.41	13.85	4.442	2.95	4.5555	2.359	1.955	2.744	2.468	6.891	8.074	3.488	2.6355	35.28	10.735	34.375	181.5	0.14	16.19	35.65	13.58	18.27	11.145	10.12	11.11	25.65	5.737	3.871	23.76	3.611	93.27	15.77	2.84	55.64	7.902	3.59	11.32	18.96	18.39	20.3	79.26	166.1	10.485	3.879	58.63	21.77	15.99	34.71	0.582417
ENSG00000259366.1	CTD-2647L4.4	6.875	5.481	10.15	5.281	5.049	5.473	7.546	1.661	1.759	2.038	4.1025	4.625	2.166	2.031	1.66	2.091	1.96	1.4795	3.649	2.463	6.7345	11.69	5.052	7.2665	6.446	4.4	3.956	5.4205	3.756	5.149	4.829	3.277	1.848	2.522	1.707	11.92	5.993	2.547	9.9975	8.209	2.627	4.9	4.631	8.089	8.266	5.854	4.7295	3.96	7.319	9.644	9.868	6.071	1.614	0.582356
ENSG00000233527.4	AC092295.7	2.6475	2.487	2.737	4.044	4.161	4.115	5.119	1.932	2.084	2.3955	4.7545	4.174	2.047	2.35	1.872	2.277	2.528	1.9985	3.378	2.2255	3.083	6.074	4.114	2.8545	4.315	3.586	2.467	3.9745	2.164	3.925	4.995	1.59	1.061	3.348	0.6538	3.233	3.377	0.5966	3.7785	5.432	1.5325	5.229	4.998	2.358	2.517	2.709	4.1435	2.576	7.534	6.972	4.625	3.43	0.8712	0.582349
ENSG00000261644.1	RP11-327F22.2	0.57615	0.4003	1.307	1.458	1.169	1.029	0.4384	0.165	0.1525	0.23275	0.139	0.1816	0.20365	0.1656	0.1764	0.2964	0.2482	0.17565	0.4478	0.2743	0.35795	4.924	0.5264	0.30865	0.3691	0.3953	0.5248	0.41895	0.3951	0.4265	0.5008	0.2093	0.08928	0.1283	0.2188	1.519	0.7142	0.24955	1.138	0.1888	0.055255	0.4219	0.6599	0.3787	0.418	1.654	6.772	0.3185	3.013	0.5071	0.3535	0.4707	3.353	0.582278
ENSG00000162851.6	TFB2M	13.84	13.71	32.505	8.189	10.83	9.33	18.99	3.2165	3.756	4.3315	13.26	11.54	5.3675	6.525	3.107	5.051	5.007	3.196	4.522	3.6465	14.355	30.975	31.23	10.72	13.28	11.93	13.66	11.4	13.49	12.885	15.3	7.739	9.193	11.73	20.16	11.14	14.31	16.76	11.69	12.19	9.4835	12.87	12.98	14.31	14.45	11.6	13.025	12.72	17.51	19.235	12.41	12.39	1.864	0.582206
ENSG00000170100.9	ZNF778	2.9675	2.331	2.7115	3.318	3.396	3.465	4.323	1.1035	1.353	1.392	4.4765	3.761	1.5625	1.72	1.148	1.433	1.555	1.0885	2.159	1.3675	2.9675	3.5905	4.201	3.198	3.67	3.244	2.0925	3.7455	2.528	3.931	3.571	1.293	0.9963	1.407	1.169	3.509	2.851	2.497	3.4225	2.749	1.8025	3.162	3.1855	3.426	4.281	2.247	2.47	2.522	10.53	3.7195	4.043	2.976	0.6494	0.582088
ENSG00000251441.2	RTEL1P1	0.07083	0.0566	0.02282	0.06996	0.05666	0.03308	0.07855	0	0	0.007591	0.0093775	0.007115	0	0	0	0.009344	0	0	0.03092	0	0.074605	0.14	0.04496	0.1097	0.06546	0.03644	0.04612	0.04535	0.05846	0.04751	0.06517	0.02867	0.01089	0.03836	0.02	0.1481	0.05715	0.012595	0.07085	0.1146	0.014555	0.03445	0.06648	0.1068	0.1058	0.05219	0.11535	0.025915	0.3945	0.063495	0.07726	0.09862	0.2561	0.582085
ENSG00000158941.12	CCAR2	49.12	38.34	45.855	44.04	44.47	46.4	55.22	23.645	32.55	27.685	74.18	74.58	47.695	47.9	26.13	31.11	30.97	22.43	30.68	23.705	51.28	59.79	50.27	62.635	63.01	47.54	43.685	48.44	41.2	47.26	67	18.92	16.29	30.66	16.26	55.89	41.4	31.08	65.695	68.96	19.455	62.78	60.87	58.94	64.81	46.13	74.825	35.29	104.4	59.69	69	50.09	20.86	0.582045
ENSG00000175782.8	SLC35E3	6.5825	3.657	8.044	5.191	5.311	5.568	7.87	2.6685	3.215	2.907	5.348	5.122	3.2715	3.796	3.207	3.461	3.214	2.521	8.436	3.907	5.374	9.633	9.396	6.309	6.881	4.489	3.5185	3.897	5.599	3.757	5.256	2.449	1.398	2.456	2.803	6.265	6.236	2.7835	7.7065	5.676	2.7985	4.155	5.5595	5.083	6.181	3.849	5.671	3.3025	3.21	4.974	5.817	5.973	2.422	0.58204
ENSG00000132109.8	TRIM21	19.29	20.77	17.685	22.81	22.42	20.73	23.08	3.571	3.064	3.914	2.2235	2.503	3.2795	3.33	3.186	5.967	3.968	3.747	4.872	4.6015	18.87	70.475	26.14	21.81	23.64	22.44	22.26	24.4	14.92	23.93	25.86	6.629	5.53	11.8	9.363	30.87	15.62	3.4685	23.355	28.99	6.4935	11.05	20.21	12.14	12.32	26.84	49.94	16.165	5.505	20.48	28.99	20.6	48.27	0.581994
ENSG00000243637.1	AC019221.4	0.095555	0.1848	0.1513	0.15	0.178	0.1196	0.3042	0	0	0	0.3474	0.3578	0	0	0	0	0	0	0.1518	0	0.14995	1.5925	0.226	0	0	0.1615	0.2732	0.09293	0	0	0	0.1059	0.07061	0	0.2687	0.7677	0.3068	0	0	0.3268	0	0.0914	0.38295	0	0	0.5619	0.90075	0.37985	0.3653	0.37015	0.1445	0	1.169	0.58188
ENSG00000162704.11	ARPC5	102.95	104.9	58.045	124.5	135.7	116.3	69.85	34.2	33.31	31.235	40.455	32.03	28.77	36.76	39.43	40.43	38.54	28.94	103.9	37.84	92.31	238.25	223.6	98.955	89.05	77.91	84.145	75.395	109.4	72.995	114.5	31.24	16.23	38.79	31.68	165	64.97	7.6845	137.3	61.61	23.99	56.32	74.815	74.95	72.95	90.65	156.2	51.585	59.62	92.995	141.5	104.3	223.2	0.581875
ENSG00000214029.3	ZNF891	1.596	1.489	1.0265	2.09	1.91	2.474	2.281	0.51625	0.5165	0.63855	2.0565	2.319	0.67935	0.6853	0.5638	0.7303	0.7907	0.50205	1.057	0.5316	1.8225	2.6	1.812	2.4975	3.841	1.917	1.169	1.8235	1.038	1.796	2.218	0.7003	0.4047	0.7239	0.4396	1.308	1.474	0.7931	3.2015	4.015	0.6882	2.252	1.7725	1.502	1.426	1.264	1.071	1.048	6.402	2.4705	3.402	2.359	0.2084	0.581795
ENSG00000235363.1	SNRPGP10	10.485	11.98	14.795	11.57	12.47	12.15	8.293	4.305	4.077	4.557	6.2155	5.244	3.6515	4.676	4.245	5.858	4.597	4.2895	6.776	5.111	11.925	41.49	25.44	9.8075	10.99	11.12	10.085	10.515	13.93	11.125	16.23	6.643	6.76	9.515	5.611	12.79	9.389	6.5595	12.62	59.53	3.8075	12.26	9.7915	7.203	7.08	10.41	13.925	8.326	13.03	13.445	12.22	11.55	1.299	0.581748
ENSG00000132952.7	USPL1	22.525	19.09	11.65	15.45	17.58	18.96	23.06	6.329	6.641	7.3445	22.685	19.84	9.0495	9.66	6.634	7.646	7.602	5.9595	11.65	7.5235	21.46	21.275	15.22	20.435	24.87	18.47	15.21	17.92	10.61	16.88	23.43	6.217	4.815	9.217	9.795	22.58	14.15	7.19	27.405	27.4	8.484	16.66	21.52	15.61	15.49	18.53	31.6	12.95	46.83	24.28	25.4	19.12	5.556	0.581695
ENSG00000088356.4	PDRG1	24.63	20.41	25.59	27.38	29.89	29.65	23.93	16.18	20.55	17.435	69.48	64.29	23.92	26.45	16.91	20.83	20.65	14.835	30.47	18.765	27.72	45.385	27.89	26.415	35.97	29.49	20.455	28.32	28.37	28.65	28.45	13.24	10.3	21.54	13.38	22.93	20.76	16.285	57.86	30.01	9.764	31.33	32.68	27.24	28.7	19.36	35.005	17.91	119.3	32.13	33.09	29.64	9.925	0.581633
ENSG00000170260.4	ZNF212	10.03	8.286	10.695	10.34	9.935	9.497	12.88	4.134	4.569	4.822	15.275	15.23	6.4645	6.291	4.22	5.438	5.223	4.284	6.865	4.65	11.845	13.215	10.24	18.64	20.13	12.29	10.45	10.41	18.85	9.8615	16.1	3.86	3.333	7.067	6.649	10.35	13.52	4.559	15.74	19.43	5.309	12.48	17.705	17.06	17.87	14.7	18.425	9.0705	29.06	17.185	18.05	18.37	4.565	0.581587
ENSG00000231728.2	LL0XNC01-116E7.2	0.4063	0.218	0.11365	0.5912	0.5709	0.467	0.5527	0.2363	0.2442	0.1978	0.6359	0.5994	0.2325	0.2505	0.2223	0.2607	0.2966	0.17275	0.3743	0.22625	0.26615	1.467	0.3309	0.4514	0.8557	0.2535	0.2025	0.30855	0.08295	0.2552	0.7356	0.1669	0.05476	0.07436	0	0.2573	0.1189	0.023485	0.74385	1.476	0.038135	0.2773	0.36045	0.0655	0.08203	0.3001	0.4333	0.14025	0.4163	0.24265	0.9778	0.3578	0.07659	0.581577
ENSG00000099940.7	SNAP29	21.615	18.87	17.575	20.77	19.87	21.74	23.54	10.475	11.83	10.995	19.38	15.53	11.73	13.39	10.02	10.58	11.35	8.947	18.42	11.53	19.2	20.64	28.05	20.735	22.33	23.02	17.175	22.275	18.42	24.07	22.43	12.21	8.986	10.26	12.07	18.71	17.42	17.115	20.19	19.97	6.817	10.21	17.285	18.07	22.92	15.43	20.425	15.265	40.28	16.635	21.72	18.92	12.15	0.581536
ENSG00000271607.1	RP3-418A9.3	0.1549	0.08272	0	0.1671	0.143	0.1502	0.1614	0.065545	0.05861	0.09247	0.3031	0.248	0.09016	0.0893	0.1061	0.06171	0.09033	0.085485	0.137	0.09204	0.13865	0.32025	0	0.16375	0.195	0.125	0.1196	0.1363	0	0.11725	0.1079	0	0	0.05643	0	0.1872	0.1352	0	0.28255	0.2388	0	0.1229	0.25575	0.1442	0.1641	0.1727	0.4471	0	0.6051	0.13325	0.3134	0.189	0.2767	0.581525
ENSG00000253320.1	KB-1507C5.2	1.0585	0.96	0.9455	0.9982	0.9299	0.9557	1.151	1.2405	1.267	1.1625	0.79315	0.7798	1.0985	1.183	1.053	1.338	1.468	1.009	1.548	1.374	1.2525	4.8495	0.6285	1.06	1.761	0.8222	0.431	0.6496	0.312	0.56115	1.941	0.4729	0.2159	1.334	0.3644	0.7565	0.619	0.51315	2.0165	1.883	2.237	3.646	1.23	0.6715	0.7733	0.6722	0.51355	0.5083	12.55	2.474	1.413	0.7351	0.1136	0.581458
ENSG00000162066.10	AMDHD2	29.91	22.64	32.51	21.99	25.01	21.26	26.95	6.982	10.07	7.86	22.085	23.6	15.27	13.41	7.693	8.112	9.847	6.718	13.27	8.269	28.845	24.66	29.12	28.79	31.4	23.09	20.72	21.19	16.96	19.48	27.78	6.947	4.888	20.81	9.593	29.59	23.35	6.5525	28.97	24.45	6.4615	19.74	24.435	26.27	28.75	30.27	52.995	14.87	95.71	30.68	27.95	23.34	19.04	0.58144
ENSG00000257907.2	EEF1A1P17	0.08488	0.07886	0.04432	0.0598	0.06648	0.1004	0.08788	0.02125	0	0.01605	0	0	0	0	0.01158	0.02489	0.02334	0.014685	0.03637	0	0.084785	0.13075	0.1184	0.1377	0.1179	0.0777	0.048185	0.061695	0.04886	0.061815	0	0.02037	0	0.02825	0.02023	0.07221	0.05601	0	0.08349	0.131	0.047525	0.0365	0.050645	0.08018	0.08093	0.05299	0.04329	0.04475	0.08378	0.074315	0.09748	0.05965	0.02812	0.581437
ENSG00000183207.8	RUVBL2	27.86	25.58	25.605	36.25	31.89	34.2	32.28	18.66	22.86	22.6	36.145	34.76	30.21	33.54	20.39	24.76	25.11	17.76	23.26	18.89	32.595	68.67	60.77	37.225	39	30.88	29.065	32.695	41.22	34.175	46.24	19.16	17.09	21.83	17.11	33.91	27.78	29.51	37.71	38.03	14.025	41.1	35.615	32.03	34.38	25.04	29.225	24.345	296.4	40.475	41.28	34.88	11.36	0.581411
ENSG00000250412.1	KLHL2P1	0.2629	0.1908	0.5755	0.5784	0.4801	0.4532	0.8411	0.40675	0.4475	0.33575	0.1326	0.2238	0.55355	0.6896	0.3939	0.4635	0.4624	0.2534	0.9956	0.4631	0.37785	1.345	0.477	0.26065	0.4578	0.1568	0.1715	0.1679	1.105	0.1544	0.3457	0.3819	0.1976	0.361	0.6615	0.3093	0.4872	0.11525	0.44915	0.3627	0.035245	1.203	0.3968	0.5088	0.4617	0.1893	0.3078	0.07755	3.034	0.64025	0.2955	0.9067	0	0.58123
ENSG00000225377.1	RP5-1103G7.4	4.2655	4.554	4.428	5.228	5.439	7.106	7.675	3.2735	3.933	3.3695	5.253	5.486	3.9605	4.346	2.871	3.21	3.548	2.462	3.073	2.9745	4.285	14.1	8.551	4.7845	5.89	7.912	7.1395	7.5855	2.664	8.2475	4.749	6.148	5.666	4.928	0.5055	6.33	5.41	1.1985	5.88	4.991	2.6845	4.936	5.1075	2.732	2.873	3.683	3.0625	5.279	6.835	9.532	5.907	4.95	0.2875	0.581212
ENSG00000175898.4	CTD-2369P2.2	17.125	18.34	5.4265	6.778	12.89	4.587	14.93	1.88	1.731	1.1615	1.516	1.55	1.9365	1.669	1.515	2.55	1.295	1.177	3.188	1.9345	15.8	32.385	26.42	40.44	42.2	14.05	8.1545	18.215	6.426	15.42	30.74	8.187	3.998	3.821	5.616	42.8	8.029	0.82555	23.915	15.93	3.238	8.612	18.4	11.91	14.91	10.32	5.6495	6.7125	37.01	11.25	26.25	20.97	1.198	0.581199
ENSG00000173120.10	KDM2A	36.85	34.31	20.905	30.79	30.65	31.41	45.9	9.2975	11.19	11.275	59.46	61.19	16.155	15.64	9.729	13.75	14.05	8.87	15.32	10.635	38.52	47.325	31.92	47.18	49	40.59	28.8	34.9	51.34	37.14	48.42	16.63	10.89	15.84	17.21	50.97	35.1	24.265	45.24	51.1	9.2245	27.06	44.875	49.51	53.83	36.59	59.99	26.11	71.21	42.99	68.23	50.63	31.51	0.581035
ENSG00000000457.9	SCYL3	7.097	5.205	5.317	5.512	6.072	6.284	11.97	1.716	1.976	1.921	6.775	6.056	2.482	2.702	1.927	2.302	2.096	1.5095	3.031	1.9485	8.014	11.055	5.395	8.8235	11	6.702	6.355	5.6385	6.524	5.6005	8.779	2.245	1.66	2.874	3.983	6.271	8.35	3.3605	8.9915	9.004	3.132	5.373	7.951	7.356	8.406	6.249	6.8755	5.3095	7.522	9.4745	9.048	8.418	3.379	0.581017
ENSG00000261504.1	RP11-317P15.4	0.68585	0.6381	0.2897	0.9453	0.7338	0.5338	0.4018	0.2374	0.1386	0.43725	0.14845	0.1695	0.1304	0.1252	0.1693	0.3625	0.5808	0.39375	0.4836	0.27215	0.66995	1.116	0.4554	0.90105	0.6136	0.4199	0.1858	0.4137	0.1514	0.34375	1.073	0.2156	0.1276	0.2423	0.08747	0.6057	0.326	0.15765	0.48645	0.5653	0.05941	1.074	0.4165	0.3119	0.3981	0.252	0.63655	0.16915	3.498	0.717	0.7528	0.5512	0.1016	0.581
ENSG00000007312.8	CD79B	9.1455	11.83	2.201	3.268	9.695	2.712	5.507	0.38585	0.3976	0.42425	0.6355	0.7445	0.3729	0.3939	0.4951	0.4538	0.2935	0.49405	0.6338	0.5217	11.755	238.95	0.5502	10.178	9.939	3.027	6.6185	5.021	4.333	5.3145	8.492	2.092	5.156	2.792	1.709	6.526	13.62	2.519	11.455	1.023	0.7124	53.1	7.3275	9.162	5.574	27.51	278.25	3.603	2.247	4.557	12.47	11.32	41.37	0.580989
ENSG00000159479.12	MED8	43.185	37.05	29.72	45.67	42.69	40.5	34.8	14.665	19.35	14.58	40.935	37.62	26.45	26.95	18.66	23.53	14.76	14.05	30.62	20.895	38.63	50.935	66.34	42.55	39.65	34.64	31.105	34.35	48.07	34.4	39.27	13.83	9.376	24.05	23.56	41.08	34.27	12.035	43.25	38.12	16.965	56.72	38.2	44.84	49.18	29.99	36.915	30.065	42.05	47.445	39.74	41.79	19.85	0.580968
ENSG00000108590.6	MED31	13.905	13.41	20.95	14.7	14.32	12.08	14.3	9.8135	12.28	13.01	11.745	12.23	15.79	18.97	10.44	14.92	16.25	9.7165	9.837	9.52	14.11	22.84	23.87	20.66	19.21	12.28	10.02	13.42	23.96	13.12	23.81	8.612	7.166	9.316	6.713	15.61	14.01	8.0585	13.835	19.25	4.8305	31.42	16.055	17.92	17.31	10.85	18.525	9.521	30.02	20.975	17.88	19.02	5.522	0.580913
ENSG00000228981.3	RP11-364L4.1	0.4255	0.3842	0.21465	0.3394	0.3387	0.3494	0.335	0.11285	0.06922	0.1157	0.08819	0.1595	0.1101	0.1028	0.1068	0.08608	0.09325	0.089825	0.1908	0.1257	0.4359	1.054	0.6704	0.6645	1.248	0.3844	0.32025	0.33895	0.4236	0.35755	0.3581	0.2028	0.1598	0.1923	0.1232	0.4292	0.4263	0.26645	0.6172	0.9401	0.3082	0.2807	0.36475	0.7017	0.7159	0.3391	0.4076	0.2731	0.1965	0.3134	0.5279	0.5391	0.3224	0.580913
ENSG00000246528.3	RP11-159H10.3	0	0	0	0.5111	0.457	0.7718	0	0.158	0.1706	0.2169	0	0	0.16965	0.2046	0.1197	0.2874	0.3607	0.20135	0.04776	0.045865	0	4.078	0	0.03954	0.03208	0.06123	0.094695	0.3053	0.02919	0.1803	0.1332	0.5854	0.527	0.02559	0	0.04296	0.06365	0.4706	0	0.02813	0.05368	1.413	0.7699	0	0	0.2589	0.422	0.015315	0	0	0.06036	0.03453	0.04992	0.580911
ENSG00000245311.2	RP11-165P7.1	0.070965	0.05234	0	0.09573	0	0	0	0	0	0	0	0.07102	0	0	0	0	0	0	0	0	0.037755	0.3387	0	0.07145	0	0.04383	0	0	0.5699	0	0	0	0	0	0	0.06399	0.1314	0	0	0	0	0	0	0.2575	0.245	0	0	0.04692	0.9	0	0	0.646	0	0.580849
ENSG00000227097.4	RP11-742N3.1	130.6	130.9	103.7	99.4	111.3	108.8	124.4	58.86	49.03	54.92	69.175	61.48	44.4	50.94	48.96	60.8	60.84	57.16	63.96	69.145	147.85	250.7	187.4	145.1	188.7	96.3	105.2	93.575	167.4	80.5	106.9	61.58	46.6	77.91	64.74	136.8	130.8	73.53	119.9	259.4	108.6	130	151.6	219.7	207.1	117.4	182.55	103.9	56.24	153.5	146.3	166.5	69.66	0.580774
ENSG00000162613.12	FUBP1	43.035	36.95	39.07	47.03	43.38	47.65	45.75	11.855	13.7	13.775	56.785	61.38	17.81	18.44	12.82	19.01	16.46	10.0045	21.94	13.125	46.48	96.22	42.55	62.76	64.34	40.69	33.6	40.81	29.36	37.59	59.37	20.91	14.8	21.61	9.408	54.08	41.98	19.27	67.245	93.8	19.4	61.05	44.475	35.1	36.9	38.28	42.46	27.58	33.11	77.15	72.37	49.42	8.269	0.580595
ENSG00000151694.8	ADAM17	15.085	16.55	7.871	13.41	13.97	11.64	12.14	4.402	5.229	5.4315	16.96	15.89	6.8105	7.613	4.693	6.325	6.888	4.078	7.697	4.525	15.05	17.595	32.27	13.49	13.72	8.166	7.395	8.3725	14.57	8.153	11.19	6.17	3.489	4.235	2.272	26.9	10.32	4.9345	20.28	17.92	3.256	6.69	7.9165	15.21	15.43	9.1	11.5	5.729	16.84	13.27	12.42	13.85	8.002	0.580514
ENSG00000157954.10	WIPI2	33.585	30.21	25.62	31.27	32.7	30.76	37.43	21.32	26.33	23.865	50.205	45.98	34.505	38.91	21.39	26.47	28.55	20.83	28.26	21.42	34.895	38.54	43.15	36.165	43.57	36.04	23.405	33.625	30.39	32.775	37.84	16.95	12.47	24.96	16.04	36.51	30.8	14.91	47.135	40.37	14.62	37.87	39.26	41.23	47.76	27.33	39.915	26.185	68.68	40.24	45.82	37.7	25.07	0.580376
ENSG00000273366.1	CTA-989H11.1	0.37975	0.3257	0.2062	0.2424	0.3209	0.2577	0.3808	0.1067	0.06986	0.07679	0.22995	0.281	0.091765	0.09078	0.09927	0.1009	0.09066	0.068735	0.09278	0.10265	0.51545	0.9166	0.2714	0.6038	0.6334	0.2113	0.63195	0.21385	1.858	0.2301	0.2417	0.1375	0.1173	0.5224	0.3776	0.4904	0.557	0.08548	0.4511	0.5626	0.4235	0.4977	1.0265	0.644	0.6276	0.7019	0.6906	0.4366	4.349	0.8304	0.415	0.8738	0.1498	0.58037
ENSG00000169223.10	LMAN2	86.19	102.4	105.4	135.9	118.7	96.45	110.6	27.19	29.16	32.94	44.245	42.98	33.695	38.43	29.47	35.67	37.6	28.685	43.21	33.44	106.95	161.2	221.5	140.7	163.2	77.88	100.8	77.24	179.6	72.47	153.4	56.87	35.84	87.12	127.7	144.8	128.2	31.41	120.3	135.4	93.49	108.6	116.25	97.38	96.01	105.3	144.6	94.51	187	189.25	136.3	129.5	142.4	0.580207
ENSG00000223776.4	LGALS8-AS1	0.14335	0.1486	0.24115	0.1271	0.132	0	0.1831	0.048845	0.08359	0.078835	0.13605	0.1449	0.066935	0.06858	0.06695	0.1483	0.1177	0.072345	0.1138	0.1338	0.19685	0.57665	0.244	0.04245	0.1572	0.1029	0.1562	0.088935	0.1496	0.11215	0.2076	0.1421	0.1519	0.2522	0.12	0.1886	0.2394	0.039745	0.2236	0.2114	0.1164	0.3879	0.2671	0.2007	0.1779	0.2083	0.54005	0.11705	2.251	0.16915	0.07859	0.08751	0.1403	0.5801
ENSG00000187808.3	SOWAHD	0.50445	0.3822	0.6374	0.3468	0.484	0.2095	0.5265	0.3777	0.276	0.28095	0.338	0.3496	0.24005	0.2567	0.3121	0.4294	0.2916	0.22945	0.9235	0.58725	0.35495	7.064	0.7235	0.20415	0.713	0.2467	1.8645	0.18615	0.3554	0.19135	0.3549	0.1305	0.09717	0.5301	0.1827	2.705	0.8836	0.035135	0.46505	0.6216	0.194	0.2757	0.4721	0.4511	0.4708	4.943	13.03	1.4685	11.77	0.24525	0.3155	0.3389	5.062	0.58009
ENSG00000236165.1	PRADC1P1	0.57715	0.3736	0.3158	0.2617	0.3416	0.276	0.5992	0.14255	0.1508	0.15205	0.40005	0.4261	0.17005	0.1796	0.1134	0.1462	0.1735	0.1111	0.1741	0.1162	0.49315	1.231	0.3258	0.5437	0.9422	0.4271	0.47285	0.38185	0.2748	0.465	1.315	0.3439	0.2613	0.1478	0.2185	0.7676	0.48	0.4585	0.72015	0.7338	0.2376	0.4205	0.4291	0.453	0.5452	0.8188	1.1615	0.32935	0.5457	0.53375	0.5565	0.3693	0.2044	0.580035
ENSG00000227008.2	RP3-417G15.1	3.147	3.179	2.2235	2.555	2.566	3.431	2.873	1.2845	1.142	1.0035	1.797	1.703	1.1325	1.337	1.146	1.314	1.255	0.9079	1.687	1.3185	3.8465	7.0035	5.095	3.5285	3.228	3.407	2.5105	2.9865	3.666	2.5565	3.076	1.546	1.155	1.654	0.9182	3.029	2.846	2.687	2.928	8.573	1.901	2.387	3.238	4.03	3.646	2.267	2.305	2.0405	1.503	3.32	4.522	4.799	0.2653	0.579996
ENSG00000198482.6	ZNF808	4.554	3.595	2.5815	4.095	3.877	3.826	6.173	1.2	1.271	1.6705	3.049	3.458	1.66	1.549	1.365	1.598	1.97	1.228	2.379	1.537	4.513	7.6815	3.208	5.1015	6.264	3.879	4.0645	3.9595	3.287	3.893	5.052	2.768	2.11	3.146	1.387	5.398	4.89	1.517	6.9355	5.951	1.7065	4.446	5.6275	4.49	4.104	4.513	4.628	3.3935	5.37	8.7675	6.096	5.915	1.466	0.579995
ENSG00000185869.9	ZNF829	1.8165	1.364	1.4095	1.473	1.804	2.188	2.314	0.6709	0.759	0.88725	2.588	2.091	0.8586	1.118	0.6965	0.9127	1.021	0.72645	0.9737	0.6863	1.6855	3.2815	3.23	2.1905	2.299	1.853	0.90395	1.721	1.011	1.8045	1.902	0.7293	0.5294	0.7218	0.3552	1.227	1.196	0.41015	2.008	3.115	0.4779	1.023	1.6615	1.347	1.312	1.127	1.465	0.89935	17.03	2.1075	2.693	1.909	0.1672	0.579995
ENSG00000076248.6	UNG	30.14	30.26	77.49	12.9	16.91	14.05	26.57	18.83	19.66	19.195	17.51	18.48	21.925	20.33	12.46	19.27	20.39	13.7	13.5	19.25	31.58	53.85	37.18	34.725	32.42	18.6	26.135	17.61	38.91	16.775	27.12	9.369	12.43	20.93	15.57	17.9	21.28	27.495	25.54	27.98	8.3295	18.57	22.055	49.27	51	23.61	26.45	20.45	49.35	32.92	28.25	35	3.477	0.579975
ENSG00000146587.13	RBAK	7.982	7.09	5.478	7.435	8.068	8.614	9.843	3.096	3.289	3.8085	15.135	14.33	4.698	4.806	3.476	5.01	4.363	3.204	5.62	3.825	8.378	14.39	10.25	9.564	10.3	8.914	6.5805	7.732	9.356	7.623	10.79	3.712	3.015	3.922	4.637	8.61	7.998	3.385	10.295	9.575	4.264	8.029	9.9095	7.618	7.119	8.282	9.1885	6.0915	6.727	11.1	10.61	9.854	1.044	0.579826
ENSG00000262202.3	SNORD3D	0.29435	0.2259	0.078055	0.2218	0.1552	0.2716	0.2638	0	0	0	0.14655	0.1294	0	0	0	0	0	0	0	0	0.26895	1.6095	0.1154	0.083115	0	0.1112	0.249	0.1175	0.131	0.071965	0.7373	0	0	0	0	0.1743	0.06127	0.045935	0.14735	0.2277	0.08317	0.1324	0.023855	0.4863	0.2757	0.2312	0.1877	0.18425	6.763	0.18965	0.1288	0.08402	0	0.579798
ENSG00000132842.9	AP3B1	20.325	16.23	16.135	21.63	19.52	22.91	20.46	6.8345	5.031	7.1725	6.1285	6.377	5.7875	6.045	6.466	7.935	7.187	6.4805	13.3	8.7855	18.135	31	39.37	23.225	21.38	14.92	16.11	14.425	22.42	15.585	19.06	8.194	5.281	13.78	4.109	18.37	21.37	6.569	21.075	14.35	7.483	25.1	13.595	15.86	18.28	15.71	16.41	13.9	13.96	25.26	19.75	20.51	9.707	0.579793
ENSG00000076770.10	MBNL3	4.192	3.557	7.7545	0.7633	1.713	1.14	9.612	0.5509	0.4582	0.7289	0.08351	0.09194	0.36065	0.3424	0.4453	0.6889	0.461	0.32675	1.765	0.52385	3.0015	9.3655	1.737	3.6135	2.879	0.619	3.019	1.3375	5.13	0.92	5.513	5.056	0.6393	2.253	9.292	3.183	3.286	0.31935	3.1515	3.341	1.888	2.734	2.376	5.004	4.356	3.952	4.73	2.8315	19.32	3.586	4.9	4.199	6.786	0.57974
ENSG00000226889.3	RP11-474I16.8	0.2875	0.1982	0.1411	0.1413	0.2096	0.1963	0.2616	0.1133	0.07318	0.11725	0.1777	0.1558	0.07989	0.1025	0.1078	0.1437	0.0933	0.09312	0.3812	0.22435	0.30585	0.48035	0.1974	0.0877	0.5228	0.1282	0.08534	0.18375	0.09516	0.1426	0.3971	0.101	0.06459	0.07977	0.1029	0.1594	0.1593	0.24055	0.4114	0.6272	0.073965	0.2638	0.19045	0.1561	0.1782	0.1448	0.21955	0.09524	0.7787	0.5243	0.2161	0.2054	0	0.57972
ENSG00000225022.1	UBE2D3P1	0.59355	0.6457	0.4969	0.5215	0.4971	0.6972	0.4486	0.1419	0.1895	0.1558	0.3164	0.2666	0.23045	0.2603	0.1583	0.1707	0.134	0.11425	0.3455	0.1939	0.56045	0.94705	0.7328	0.4507	0.2731	0.4763	0.3441	0.3942	0.4376	0.36145	0.4254	0.3081	0.2118	0.2839	0.2165	0.8055	0.3681	0.47945	0.50025	0.6068	0.19855	0.3166	0.4266	0.4203	0.5445	0.3571	0.40905	0.33815	0.5535	0.5798	0.5486	0.4877	0.8167	0.579671
ENSG00000108021.15	FAM208B	16.21	16.19	12.28	19.07	20.14	19.75	20.1	3.893	4.418	5.2515	17.035	19.29	7.385	6.022	4.751	6.159	6.276	4.192	7.937	4.5925	17.69	23.68	27.52	19	24.16	16.93	14.64	16.45	12.55	15.38	25.67	8.699	5.957	7.266	5.745	18.15	13.85	9.5975	20.885	22.96	8.2105	22.87	18.06	12.69	12.85	14.93	16.045	11.46	28.82	28.34	25.92	17.6	1.694	0.579612
ENSG00000137875.4	BCL2L10	0.2231	0.3503	3.714	0.04808	0.05597	0	4.257	0.5756	0.6273	2.105	1.6145	1.409	0.76685	0.9463	0.4067	1.261	3.809	1.51	0.0978	0.1882	0.4927	15.42	0.1266	2.748	1.125	0.1962	0.8866	0.067455	4.682	0.063975	0.5441	0.04245	0	1.877	5.022	0.06976	0.6589	0	0	0.5755	0.3549	2.123	0.63725	9.24	8.095	3.037	0.90735	0.7933	0.4295	0.57955	0.8762	5.838	0.02597	0.579582
ENSG00000233125.2	ACTBP12	0.04502	0.04849	0	0.05851	0.05457	0.0613	0	0.036025	0.03287	0.026305	0.052395	0.06296	0.03988	0.03854	0	0	0.02335	0	0	0	0.039105	0.07229	0.06266	0.07611	0.07734	0.0427	0.024185	0.029795	0.05265	0	0	0	0	0	0	0.06405	0.04059	0	0.06052	0.07117	0	0	0	0.04156	0.04918	0	0	0	0.1951	0.049375	0.0688	0	0.04117	0.579576
ENSG00000221184.1	MIR1254-1	1.3675	1.029	1.219	1.222	1.125	0.7978	2.464	0	0.2373	0.24615	0.98815	1.142	0.2974	0.2811	0.2111	0.2997	0.2813	0	0.3587	0.28035	1.603	2.76	1.975	1.7585	2.914	1.067	1.2075	1.165	0.941	1.0635	0.6596	0.4003	0.2507	0.557	0.3856	1.746	1.472	0.3173	1.5885	2.1	0.78085	1.35	1.135	1.569	1.343	1.774	1.662	1.0465	0.6668	1.732	1.825	1.319	0	0.57954
ENSG00000106682.10	EIF4H	238.75	190.7	176.25	265.4	230.7	296.1	241.3	108.65	126.1	125.15	292.5	241	156	183.2	103.5	128.8	148.2	100.23	221.3	120.15	214.75	379.65	320.5	286.1	274.3	250.3	185.45	250.6	245.8	253.2	251.9	105.1	77.29	100.6	93.08	225.9	189.5	201	263.45	256.7	108.45	149.6	197.2	236	270.3	158.6	172.5	166.7	159	215.35	272.9	235.8	90.44	0.579512
ENSG00000092108.16	SCFD1	28.955	24.86	24.69	30.75	30.54	30.06	23.44	11.385	13.07	14.595	26.71	22.93	15.97	17.94	11.6	16.61	16.11	11.74	16.42	12.19	27.34	39.465	47.42	35.33	38.53	22.98	21.005	21.76	28.13	19.72	31.19	12.99	9.547	13.5	13.4	29.02	27.53	13.935	36.23	32.59	18.4	50.94	27.97	20.75	21.14	20.36	26.345	19.575	33.16	35.8	34.19	32.57	8.965	0.579498
ENSG00000236307.2	AC104651.1	0	0.06568	0.197	0	0.09648	0	0.1346	0.075535	0.08868	0.3079	0	0.08638	0.11845	0.1459	0.07755	0.1229	0.2193	0.252	0.09953	0.075535	0.087895	0.45025	0.2751	0.1839	0	0	0.149	0	0.1744	0	0.3704	0	0	0.1054	0.09794	0	0.1267	0	0.12585	0.2323	0.1715	0.3399	0.24155	0.08606	0	0.1357	0.1264	0.099405	0.8384	0.12545	0.09291	0.1388	0	0.579442
ENSG00000230686.1	AC067945.2	0	0	0	0	0	0	0	0	0	0	0	0	0	0	0	0	0	0	0	0	0	0.051445	0	0	0	0	0	0	0	0	0	0	0	0	0	0	0	0	0	0	0	0	0	0	0	0	0	0	0.1978	0	0	0	0	0.57944
ENSG00000110344.5	UBE4A	20.105	17.73	14.79	19	19.28	22.51	25.61	5.0725	5.602	6.6765	34.04	36.11	8.7245	9.603	5.753	8.266	7.387	4.886	12.21	6.671	19.59	33.24	32.76	20.87	26.52	17.22	16.27	17.72	18.2	17.57	22.26	10.23	6.664	6.319	6.757	20.45	18.82	15.045	26.68	27.13	11.78	12.59	18.23	21.45	22.09	21.35	19.685	16.49	15.91	24.675	27.82	23.06	7.253	0.579389
ENSG00000235590.3	GNAS-AS1	0.2293	0.178	0.05982	0.4434	0.4027	0.1856	0.2093	0.14585	0.1224	0.1609	0.072555	0.06578	0.10075	0.1131	0.1617	0.3135	0.1579	0.1692	0.4811	0.3357	0.36035	0.99745	1.171	0.25345	0.1382	0.2301	0.1402	0.1818	0.1977	0.1472	0.4106	0.1411	0.05943	0.1493	0.0363	0.2295	0.3632	0.13985	0.4827	0.1319	0.1215	1.578	0.243	0.1343	0.1371	0.1561	0.2723	0.0709	3.074	1.156	0.5553	0.23	0	0.579359
ENSG00000170946.10	DNAJC24	4.3245	3.299	3.0525	4.476	4.825	5.609	4.577	2.401	2.609	2.529	7.132	6.12	2.464	3.418	2.65	3.341	3.057	2.189	3.881	2.7115	4.206	5.7125	6.914	4.446	5.593	4.148	2.8155	3.979	2.515	4.162	3.717	2.349	1.8	2.001	1.509	3.744	4	3.464	5.608	4.374	2.5665	5.001	3.696	3.709	3.879	3.541	3.436	2.839	7.572	4.708	5.274	3.812	0.3427	0.579337
ENSG00000162676.7	GFI1	0.66585	1.23	0.3422	0.6876	0.7923	0.2488	0.9197	0.062575	0.04723	0.059935	0.046065	0.07087	0.07808	0.07144	0.08685	0.1059	0.06253	0.05034	0.2918	0.1163	0.6423	13.145	0.09372	0.8792	1.06	0.4014	3.5485	0.4833	0.7003	0.50495	1.667	0.2335	0.09273	0.3426	0.4368	4.229	1.183	0.070955	0.7175	0.3566	5.8505	0.7318	1.2445	0.3825	0.471	7.302	10.345	1.3865	1.915	1.318	1.01	0.9388	4.697	0.579323
ENSG00000234345.2	LL0XNC01-116E7.1	0.3909	0.1939	0.08594	0.5572	0.4914	0.4354	0.6081	0.078895	0.1325	0.098355	0.9735	1.347	0.19	0.134	0.1089	0.145	0.2516	0.1106	0.1337	0.07452	0.2585	1.7625	0.2736	0.8102	0.8127	0.284	0.26505	0.3574	0.1095	0.29835	0.817	0.1584	0.05165	0.09889	0	0.2957	0.1314	0	0.77895	2.216	0.051295	0.3655	0.4914	0.07972	0.0924	0.4773	0.50705	0.1562	0.753	0.2327	1.391	0.4817	0	0.579314
ENSG00000249115.4	HAUS5	11.385	9.092	8.9625	10.97	9.506	9.458	12.99	4.168	3.637	4.7655	28.89	31.77	6.21	4.888	4.164	5.403	4.761	3.7825	9.896	5.202	13.91	23.475	7.259	24.805	23.38	10.1	7.943	8.6765	11.76	7.8455	19.2	3.695	2.369	5.457	4.405	12.33	10.68	3.3165	17.855	38.03	5.31	16.57	15.405	13.43	13.24	9.959	18.955	7.6615	31.37	18.27	29.96	17.48	2.873	0.579268
ENSG00000155229.16	MMS19	45.29	36.12	27.91	39.66	38.29	40.46	44.24	18.77	23.41	21	80.945	82.15	37.155	34.55	19.01	22.18	24.93	16.45	22.71	19.31	47.485	61.615	49.74	58.225	62.42	40.43	34.39	39.36	39.35	38.28	55.54	18.96	17.26	24.76	13.34	54.56	39.61	23.16	69.39	64.8	16.305	66.39	46.34	65.24	70.89	38.27	55.41	29.855	80.09	53.225	71.14	59.29	18.44	0.579252
ENSG00000119725.13	ZNF410	12.765	12.53	11.15	14.76	13.45	17.64	15.91	3.888	4.041	4.4285	9.508	8.728	5.088	5.146	3.786	4.761	4.835	3.3815	6.681	4.6065	13.19	15.56	15.76	15.95	16.97	13.55	9.5885	12.91	12.56	13.32	17.07	4.991	2.975	6.784	4.598	14.12	10.95	4.7535	15.55	20.14	4.0765	11.82	13.415	15.2	16.45	10.33	10.985	8.4435	24.68	13.56	17.54	14.94	7.352	0.579246
ENSG00000149273.10	RPS3	360.2	387.1	216.45	379.5	359.6	365	426	98.825	74.36	90.775	164.65	146.2	71.885	78.55	84.99	94.22	116.6	83.775	165.3	107.15	478.6	952.65	778.8	610.65	722.6	376.4	343.45	348.5	495.8	306.6	502.9	145.9	91.6	152.4	103	381.3	342.1	145.35	407.75	1317	260.45	310.1	415.95	614.4	588.3	338.2	541.8	303.6	159.2	370.3	658	587.7	196.3	0.579207
ENSG00000255314.1	RP11-702F3.3	0	0	0	0	0	0	0	0	0	0	0	0	0	0	0	0	0	0	0	0	0	0.03261	0	0	0	0	0	0	0	0	0	0	0	0	0	0	0	0	0	0	0	0	0	0	0	0	0	0	0.1256	0	0	0	0	0.579172
ENSG00000233503.1	HNRNPLP1	0.031405	0.03053	0.029975	0.03483	0.03012	0.03894	0.02654	0	0	0.014775	0.03595	0.03007	0.01451	0.02072	0	0.01972	0.01787	0	0.01955	0.0132	0.028785	0.06606	0.03619	0.033645	0.04039	0.03128	0.029955	0.02805	0.05747	0.02662	0.03537	0.01891	0.01819	0.01871	0	0.04564	0.03391	0.020635	0.047525	0.03841	0	0.03283	0.0349	0.1011	0.115	0.03606	0.03627	0.024805	0.08311	0.04693	0.04941	0.0598	0.02494	0.579137
ENSG00000254780.1	RP11-793I11.1	0	0	0	0	0	0	0	0	0	0	0	0	0	0	0	0	0	0	0	0	0	0.09977	0	0	0	0	0	0	0	0	0	0	0	0	0	0	0	0	0	0	0	0	0	0	0.1015	0	0.12975	0	0.429	0	0	0	0	0.579126
ENSG00000237359.1	RP11-509J21.2	0.042505	0	0.033675	0	0	0	0	0.05393	0.03581	0.04658	0	0	0	0	0.04372	0.04136	0.03802	0.03372	0.1338	0.043795	0.043585	0.26305	0	0	0.06882	0	0	0	0	0.053815	0.2304	0.03528	0	0.04365	0	0	0	0.094	0.1481	0.05229	0	0.1178	0.020155	0	0	0	0	0	0.3863	0.094	0.05283	0	0	0.579088
ENSG00000232671.2	RP11-126K1.2	0.58815	0.5406	1.348	0.5003	0.5014	0.391	0.6325	0.4257	0.5398	0.2783	0.30985	0.3393	0.51665	0.619	0.3227	0.5752	0.1681	0.19635	0.5537	0.54395	0.65255	1.808	0.9184	0.8075	0.6839	0.3539	0.50375	0.39785	0.3843	0.36565	0.6192	0.3798	0.1435	0.8445	0.7642	0.7517	0.7056	0.30415	0.4639	0.4971	0.5799	2.087	0.9432	0.3006	0.3476	0.6196	1.9875	0.61915	3.217	1.335	0.4094	0.4826	1.123	0.578941
ENSG00000105988.6	NHP2P1	0.263	0.2384	0.2418	0.2723	0.2887	0.328	0.2992	0.18515	0.211	0.21515	0.3465	0.3831	0.2648	0.2402	0.1422	0.2038	0.2402	0.1838	0.2337	0.2147	0.34595	0.48265	0.3173	0.12705	0.2625	0.2415	0.1892	0.2751	0.3992	0.2443	0.2178	0.1591	0.1232	0.1413	0.1117	0.2965	0.2555	0.17545	0.41665	0.4052	0.12955	0.2869	0.2716	0.3775	0.4516	0.1675	0.2245	0.1768	0.3064	0.32785	0.3327	0.3095	0.09962	0.578911
ENSG00000176761.6	ZNF285B	0.17655	0.1405	0.09685	0.09715	0.1596	0.1104	0.2497	0.08583	0.0896	0.1215	0.5031	0.5679	0.16525	0.1234	0.1043	0.09809	0.1179	0.066825	0.1793	0.1071	0.16515	0.279	0.257	0.15035	0.3072	0.1618	0.12195	0.1506	0.1188	0.13515	0.1811	0.06669	0.03663	0.0741	0.0472	0.1909	0.131	0.074315	0.2998	0.1696	0.076465	0.1557	0.20385	0.1823	0.1987	0.1632	0.23165	0.1098	0.947	0.21885	0.2642	0.2344	0.04433	0.578862
ENSG00000189229.10	AC069277.2	0	0	0	0	0	0	0.03644	0	0	0	0	0	0	0	0	0	0	0	0	0	0	0.16985	0	0.09383	0.03945	0	0.043735	0	0.03547	0	0	0.01266	0	0	0	0	0.0186	0	0	0	0.010785	0.03182	0	0	0	0.02406	0.027735	0	0.7681	0.03709	0	0.02363	0	0.57882
ENSG00000175110.7	MRPS22	20.005	17.86	38.07	17.67	18.67	20.38	19.27	9.988	11.7	10.49	18.045	14.75	12.945	16.26	10.21	11.38	11.38	8.756	16.25	10.575	18.77	30.645	31.38	21.31	21.93	17.24	18.25	18.17	23.43	18.01	20.49	15.7	18.18	12.34	13.75	16.25	14.91	23.455	21.66	20.23	10.29	15.05	12.785	17.54	17.84	16.09	15.35	15.905	25.45	18.85	22.66	21.26	4.285	0.578774
ENSG00000160117.10	ANKLE1	1.1385	0.8262	0.66875	1.06	0.9943	1.025	1.062	0.7071	0.9486	0.8902	10.315	10.3	1.564	1.346	0.8302	1.302	1.085	0.7901	1.484	0.9316	1.0235	11.68	1.247	1.3175	1.801	1.352	0.80755	1.278	0.5623	1.2515	1.499	0.356	0.2286	0.3555	0.4408	1.605	0.7312	0.3607	2.0735	2.73	0.20515	1.508	1.709	0.962	1.09	1.115	4.942	0.53685	1.834	1.2145	2.292	1.305	1.775	0.578774
ENSG00000144713.8	RPL32	602	571.9	298.8	513.7	541.3	584.7	517.9	245.1	197.1	177.25	252	222.3	174.35	196.8	201.7	197.7	233.1	164.35	296.9	248.05	662.95	1082	804.4	745.35	797	490.2	353.5	465.05	488.7	417.95	596.9	214.1	140.4	230.7	129.6	441.1	402.1	333.05	592.7	1237	346.45	346.8	483.85	772.9	757.2	368.2	484.6	320.85	252.2	447.25	724.9	654.9	215	0.578757
ENSG00000174100.5	MRPL45	39.57	35.73	37.11	33.06	34.35	40.14	42.29	13.775	16.05	16.375	32.72	28.21	20.565	23.48	13.57	16.7	18.91	12.78	18.3	13.365	40.5	66.465	59.9	41.655	42.38	38.79	33.005	34.96	34.84	34.455	36.74	20.57	21.44	27.91	20.16	31.78	31.53	40.735	37.055	55.64	23.415	23.57	32.66	39.8	40.35	27.48	27.285	35.83	20.74	37.425	44.15	35.72	7.948	0.578751
ENSG00000272092.1	RP11-350N15.5	0.8704	0.6308	0.70995	0.8024	0.6929	0.5905	0.9796	0.70665	0.7078	0.7985	0.567	0.5694	0.72825	0.8118	0.731	0.7944	1.079	0.70185	0.7503	0.72255	0.79875	1.3315	1.342	0.76025	0.9337	0.439	0.63975	0.46615	0.78	0.5631	0.8749	0.2587	0.1708	0.9349	0.2014	0.7508	0.7865	0.1892	0.95505	0.6285	0.40985	1.758	1.106	0.9882	1.063	0.9473	1.168	0.6388	3.751	1.2925	0.6147	0.6668	0.3818	0.578702
ENSG00000213309.3	RPL9P18	0.1636	0.1381	0.0774	0.1247	0.1123	0.1927	0.08752	0.06528	0.06069	0.0448	0.10425	0.09617	0.056435	0.06194	0.06308	0.05448	0.06593	0.042865	0.08179	0.05351	0.181	0.2403	0.09007	0.0885	0.1127	0.1699	0.09756	0.1547	0.09508	0.10275	0.2134	0.05642	0.03698	0	0	0.1486	0.08603	0.064065	0.20425	0.3233	0.10065	0.1525	0.12165	0.1773	0.1859	0.08106	0.090715	0.08314	0.332	0.13835	0.2014	0.155	0	0.578685
ENSG00000259015.1	RP11-109N23.6	1.781	1.148	0.92115	1.469	1.32	1.686	1.803	0.20735	0.3302	0.2221	0.5628	0.6197	0.4281	0.3982	0.264	0.4958	0.211	0.20725	0.5814	0.37105	1.9005	2.497	0.7778	2.9495	2.69	0.8511	1.314	0.8988	1.311	0.96455	2.204	0.4418	0.2621	0.9602	0.5494	1.132	1.827	0.7051	2.163	3.769	1.343	0.7766	2.291	3.451	4.07	1.828	2.5275	1.3715	9.317	4.355	1.98	1.971	0.2887	0.578641
ENSG00000143373.13	ZNF687	13.94	8.64	13.84	15.88	13.86	18.26	23.37	5.9445	7.121	6.566	20	22.11	10.23	8.982	5.785	7.605	7.289	5.599	8.551	6.272	14.26	23.37	12.51	16.63	21.88	17.17	13.32	15.71	13.79	15.335	19.83	5.528	4.665	9.97	5.542	16.19	15.85	7.59	18.395	23.15	9.0695	22.49	19.72	16.05	18.5	15.57	22.845	12.73	28.23	22.14	21.6	15.15	17.72	0.578605
ENSG00000212195.1	U3	0.3724	0.2347	0	0	0	0	0	0	0	0	0.2578	0.3067	0	0	0	0	0	0	0	0	0.39635	0.51885	0	0	0	0	0.22915	0	0	0	0.3281	0	0	0	0	0.1553	0	0	0	0	0	0	0	0.2551	0	0.1834	0	0	0.44	0	0	0	0	0.578502
ENSG00000152689.13	RASGRP3	5.392	8.587	2.3235	1.883	3.826	1.456	2.002	5.644	1.943	4.6185	1.628	1.648	2.3995	2.358	8.825	6.012	2.798	6.197	49.37	13.735	6.722	76.245	1.118	2.235	2.332	1.624	2.3375	2.6015	1.414	2.379	2.505	8.727	8.872	4.256	1.417	7.311	5.992	4.722	2.1015	1.208	1.5055	3.157	2.1	1.793	2.138	4.303	12.195	2.7645	1.058	11.75	2.657	1.94	0.7302	0.578434
ENSG00000214016.3	RP6-105D16.1	0.45875	0.4554	0.2796	0.4874	0.517	0.4475	1.004	0.2394	0.2069	0.18635	0.2172	0.1692	0.18515	0.2232	0.1989	0.1848	0.2033	0.2531	0.3489	0.1957	0.5322	1.258	0.8916	0.23485	1.03	0.481	0.4836	0.46125	0.6333	0.40025	0.2335	0.1709	0.1218	0.2361	0.1425	0.5624	0.3208	0.21155	0.5754	1.149	0.4876	0.3579	0.52575	0.6255	0.6778	0.3699	0.5798	0.39465	0.1789	0.4835	0.5799	0.6664	0.2683	0.5784
ENSG00000230295.1	RP11-458F8.2	2.3835	1.694	2.209	1.408	1.506	1.343	4.147	0.4371	0.3879	0.6301	0.6433	0.7185	0.54295	0.4421	0.6059	0.7757	0.6534	0.52	1.238	0.7668	2.9135	4.653	2.432	2.3315	2.233	1.751	1.6185	1.5075	2.08	1.726	3.932	0.8507	0.4471	1.334	1.381	2.651	3.388	0.9124	3.796	4.094	2.1265	5.518	4.526	3.808	4.076	2.425	2.9025	2.5225	18.46	6.0805	2.656	2.419	0.5833	0.57835
ENSG00000232777.1	MRPL51P2	0	0	0	0	0	0	0	0	0	0	0.144	0.1494	0	0	0	0	0	0	0	0	0	0.16405	0	0	0	0	0	0	0	0	0	0	0	0	0	0	0	0	0	0	0	0.1142	0	0	0	0	0	0	0.1208	0	0	0	0	0.578324
ENSG00000163755.4	HPS3	15.565	12.03	15.52	17.95	14.3	16	19.44	3.5135	3.86	3.748	7.398	6.947	4.308	5.235	4.121	5.165	4.174	2.9215	9.561	6.0715	13.185	24.38	25.41	16.315	20.7	11.93	9.7965	10.165	7.548	9.566	16.69	4.004	2.444	8.085	2.54	14.63	10.83	2.314	20.495	18.82	5.8865	8.169	12.375	7.289	8.574	14.91	20.265	10.13	10.59	16.53	22.67	12.26	6.808	0.578289
ENSG00000257246.1	RP11-416A17.6	0.1755	0.1882	0.2008	0.2507	0.236	0.1573	0.2972	0.09669	0.08897	0.1408	0.37405	0.4417	0.09772	0.1371	0.09283	0.1564	0.1311	0.098995	0.1426	0.097535	0.20255	0.51455	0.4965	0.52855	0.16	0.2327	0.2598	0.23095	0.2721	0.2203	0.2505	0.1683	0.08559	0.1658	0.09701	0.336	0.3689	0.079565	0.4676	0.5375	0.21565	0.4279	0.67375	0.3393	0.2852	0.322	0.3293	0.194	0.4065	0.4456	0.4666	0.5345	0.03668	0.578226
ENSG00000231395.1	AC124914.3	0.68395	0.3776	0.26415	0.524	0.3712	0.4056	0.7743	0	0.03519	0.03894	0.4007	0.7579	0.1049	0	0	0	0.0335	0	0.1231	0	0.6717	1.515	0.588	1.108	1.364	0.4205	0.4259	0.46055	0.5244	0.4109	0.9882	0.2115	0.1091	0.146	0.1119	0.8855	1	0.18765	1.388	1.108	0.24845	0.3151	0.6297	1.056	1.01	0.4944	0.2284	0.3729	0.4481	0.91145	0.9394	1.316	0	0.578223
ENSG00000255566.1	RP11-114F3.5	0.9118	0.5972	0.409	0.7553	0.6947	0.5258	1.234	0.073985	0.08612	0.13925	0.5235	0.5789	0.1451	0.1044	0.08241	0.07726	0.09592	0.072075	0.1563	0.07915	1.059	1.6825	1.592	2.082	1.262	0.5198	0.49705	0.4728	0.7065	0.42955	1.475	0.2496	0.11	0.1892	0.3509	1.277	1.03	0.1878	1.648	1.182	0.605	0.4624	0.5228	1.041	1.016	0.655	0.58225	0.56075	0.4833	1.074	1.042	1.38	0	0.578222
ENSG00000229559.2	RP1-153P14.3	0	0	0	0	0	0	0	0.04586	0.1094	0.035435	0	0	0.0868	0.06252	0.05382	0.1655	0.08073	0	0.2348	0.085375	0	0.5002	0	0	0	0	0	0	0	0	0	0	0	0	0	0	0	0	0	0	0	0	0	0	0	0.03697	0.088175	0	0.0523	0	0	0	0	0.57821
ENSG00000171103.6	TRMT61B	13.955	11.97	16.945	13.71	14.08	13.12	18.06	5.3225	6.222	6.1185	23.17	17.53	7.73	10.44	6.055	7.969	7.097	5.0875	9.808	6.378	15.415	22.855	20.3	17.475	19.19	13.37	10.225	12.88	11.15	14.045	16.11	8.448	8.618	7.669	5.19	10.64	12.84	9.718	16.275	18.34	4.1915	13.27	13.365	12.8	13.43	12.82	11.52	9.4765	12.02	15.73	18.78	14.27	2.061	0.578202
ENSG00000235119.1	RP11-9M16.2	3.123	2.661	0.6865	1.435	1.438	1.718	2.909	0.16245	0	0.4269	0	0	0.12705	0.1583	0.246	0.3417	0.2245	0.12425	0.6458	0.2356	2.7275	10.58	1.253	4.627	9.463	0.9777	2.227	1.2375	0.719	1.135	3.682	0.3488	0.1219	0.239	0.7254	3.743	1.375	0	1.4315	4.304	0.78575	0.9527	1.639	0.7668	0.823	3.296	4.9515	1.866	2.871	1.4855	8.326	2.306	8.566	0.578202
ENSG00000143870.8	PDIA6	58.115	72.01	66.305	95.44	78.91	67.7	65.16	14.965	15.98	23.005	23.925	20.05	16.61	21.68	13.95	18.69	24.16	17.445	27.44	19.08	62.91	168.05	247.9	74.31	85.43	49.67	58.62	44.455	64.04	43.56	60.99	41.78	26.2	46.08	40.67	85.32	90.17	19.43	59.015	74.68	70.09	52.33	48.77	43.54	42.78	56.32	79.125	62.41	34.79	129.6	81.68	61.74	21.24	0.578201
ENSG00000131462.3	TUBG1	32.84	31.99	41.01	35.58	39.27	32.37	40.84	16.975	22.78	18.39	50.615	49.95	40.69	42.36	16.88	32.21	18.62	15.905	18.4	17.76	30.675	108.75	65.18	31.08	28.81	42.15	29.74	48.1	47.91	55.855	37.39	27.56	26.48	27.06	16.42	38.08	28.64	43.96	32.215	23.04	25.375	36.93	39.23	40.52	46.15	26.92	33.935	37.615	416.1	32.065	37.16	34.84	9.314	0.578154
ENSG00000269640.1	CTD-2521M24.9	3.0275	3.485	5.58	3.773	2.41	0.9089	2.607	1.327	0.8744	1.288	0.22895	0.2578	0.94335	0.8492	0.8498	0.9293	0.8953	1.157	1.642	1.131	2.803	20.41	0.3427	3.5895	3.696	2.908	2.009	1.8615	1.969	1.4885	5.036	0.8819	0.5731	2.156	3.447	4.519	1.471	0.2606	2.774	19.98	0.3877	1.502	3.1195	0.7352	0.7501	5.408	15.315	1.503	2.682	2.554	3.101	3.482	5.05	0.578091
ENSG00000145425.5	RPS3A	647.6	660.5	342.7	610.6	637.2	693.6	645.8	191.9	171.8	155.45	378.05	319.2	162.55	187.7	169.1	190.8	229	129.4	277.3	216.3	794.85	1480.5	970.8	1099.5	1161	615.9	473.15	589.15	644.3	521.2	761.1	246.3	157.2	303.9	142.4	548.8	535.2	264	672.75	1844	450.3	493.5	634.45	920.1	817.8	496.7	678.1	434.4	256.2	617.3	997	854	84.88	0.577948
ENSG00000259394.2	RP11-244F12.1	0.096055	0.08203	0.033985	0.07416	0.07404	0.1527	0.05786	0	0	0.019815	0.030255	0	0	0	0	0	0	0	0	0.022645	0.06964	0.15425	0.1306	0.062375	0	0.1133	0.06337	0.09972	0.05142	0.087465	0.06307	0.05917	0.05375	0.02275	0	0.08057	0.03926	0.1261	0.1062	0.05584	0.010835	0.02993	0.0532	0.04623	0.05298	0.05773	0.05353	0.061495	0.2666	0.061465	0.05454	0.06203	0.04962	0.577877
ENSG00000069329.11	VPS35	28.38	24.49	23.035	29.76	30.5	37.56	44.48	14.82	19.05	18.485	34.89	26.07	22.705	36.45	15.54	26.55	20.94	13.05	24.12	18.5	26.58	39.305	42.87	34.275	39.01	28.05	24.115	26.865	31.76	28.135	31.26	15.78	12.84	14.08	5.518	26.66	25.96	10.7	33.3	30.65	8.966	23.08	23.22	25.56	27.71	25.8	25.585	20.66	36.71	23.96	33.71	32.69	23.85	0.577809
ENSG00000180233.9	ZNRF2	7.309	7.672	5.5855	6.544	7.135	6.34	11.67	2.6155	2.71	2.065	3.808	3.406	2.2985	3.124	2.485	3.084	1.936	1.912	6.681	3.828	8.283	11.595	4.403	5.295	5.875	5.601	10.16	5.4645	10.94	5.552	5.705	2.207	1.966	9.444	9.711	8.74	8.737	4.052	11.675	5.517	5.2315	8.144	6.145	11.24	10.49	9.43	8.576	7.6405	29.07	11.775	8.529	7.246	3.457	0.577809
ENSG00000203395.2	AC015969.3	0	0	0	0	0	0	0	0	0	0.029095	0	0	0	0	0	0	0	0	0	0	0	0.17785	0	0	0	0	0	0	0	0	0	0.03358	0	0	0	0.03842	0	0	0	0	0	0	0	0	0	0	0.064165	0	0	0	0	0	0.1077	0.577798
ENSG00000167962.8	ZNF598	38.955	37.01	18.865	35.68	36.3	37.52	41.02	8.341	10.53	9.3565	47.405	54.06	16.96	14.95	8.65	11.75	10.98	8.512	11.57	9.536	40.31	53.42	50.3	55.84	39.71	35.17	34.56	36.885	40.8	36.995	53.1	13.73	8.904	18.05	21.65	47.79	44.61	28.205	47.91	41.29	33.02	47.13	48.39	67.02	72.65	39.16	50.79	30.225	62.79	38.8	53.39	44.86	13.86	0.577783
ENSG00000136319.7	TTC5	4.9265	4.455	5.1665	4.932	5.081	4.33	5.229	2.9685	3.126	3.235	6.5395	6.247	4.042	4.506	3.183	5.461	3.691	2.371	3.842	3.1895	5.2265	6.2035	8.417	6.6225	9.855	4.119	3.281	3.5795	4.192	3.3145	6.234	2.113	1.719	3.332	1.473	4.875	4.584	1.4875	7.8585	7.867	2.114	8.356	5.707	6.216	6.534	3.451	5.521	2.9985	10.78	7.5415	7.651	6.078	1.23	0.577765
ENSG00000164758.3	MED30	30.24	25.21	10.72	32.73	27.83	34.67	25.57	7.743	7.93	9.726	18.08	15.66	8.15	9.977	7.86	10.08	9.04	8.2335	17.05	9.3485	30.005	44.75	22.83	35.925	37.96	25.08	18.57	24.95	17	23.3	38.39	9.817	5.357	7.718	8.388	25.47	15.14	6.6815	37.495	41.54	6.321	19.5	21.86	25.64	24.55	18.04	24.485	11.255	26.56	26.525	37.79	26.99	12.37	0.577758
ENSG00000152382.5	TADA1	8.2845	6.752	9.879	9.213	9.26	9.166	12.99	7.295	8.49	7.4815	21.735	16.81	10.01	13.84	6.799	9.352	9.427	5.397	8.945	6.3055	9.291	21.11	8.915	12.845	14.95	10.81	8.8565	9.5025	9.962	9.501	15.26	4.56	3.6	6.137	10.45	10.57	10.81	5.312	16.98	13.6	3.7625	12.16	11.005	11	10.15	9.851	9.649	6.612	13.58	11.555	14.56	11.37	1.38	0.577671
ENSG00000198464.9	ZNF480	6.196	5.836	5.1755	5.643	5.841	5.783	10.34	2.185	1.913	2.2375	5.918	5.714	2.0125	1.977	2.093	3.115	2.089	1.906	4.387	2.972	5.8985	12.435	9.912	7.9485	6.822	7.405	6.609	7.0405	5.836	7.499	7.824	4.309	3.834	4.645	3.156	6.185	5.992	4.2425	5.525	7.389	2.8785	5.536	8.9555	4.347	4.383	7.099	7.661	5.516	3.645	8.6315	8.138	7.337	1.285	0.577516
ENSG00000085274.11	MYNN	8.731	8.131	4.803	7.878	8.343	8.272	8.38	2.847	3.145	3.338	9.3125	7.955	3.228	4.431	3.025	3.652	3.723	2.7785	4.583	3.2085	8.785	9.691	9.663	10.81	11.41	7.796	5.6765	7.689	6.435	7.3525	10.36	3.612	2.541	3.652	3.187	7.846	6.431	4.8425	10.02	11.8	3.6215	6.174	8.331	7.497	7.124	6.443	7.7525	5.903	11.26	9.436	12.21	8.787	2.593	0.57747
ENSG00000204560.5	DHX16	34.68	29.14	28.47	32.75	31.9	34.93	43.54	7.41	7.981	10.125	34.29	34.41	12.95	12.28	8.148	10.54	9.971	8.7475	14.1	9.459	36.57	40.85	36.45	44.1	51.01	32.59	33.48	31.63	30.22	31.505	41.48	15.04	11.9	26.7	17.21	39.89	40.16	28.065	44.015	43.35	16.98	39.44	42.46	36.06	36.99	44.38	51.4	28.33	78.45	60.785	48.83	40.16	24.51	0.57729
ENSG00000180979.5	LRRC57	12.16	10.75	9.285	13.32	11.52	10.46	13.26	3.9205	4.943	3.8035	7.2905	6.792	5.939	6.8	4.243	4.057	4.436	3.229	5.634	3.985	12.525	17.105	14.07	13.425	13.29	10.01	11.12	10.395	11.99	10.485	14.76	4.473	3.502	7.237	3.697	16.01	11.23	3.7465	11.91	15.54	4.8875	10.03	11.42	14.19	13.33	11.07	10.825	9.27	10.85	14.09	15.49	14.39	6.832	0.57727
ENSG00000204977.5	TRIM13	10.12	7.715	7.0165	11.81	11.14	10.59	11.13	4.478	4.215	4.0895	16.07	14.15	4.823	5.509	4.448	5.965	4.456	3.6315	7.751	4.829	10.395	10.33	11.85	10.645	11.68	10.08	9.5925	13.085	13.95	12.74	10.52	3.961	3.734	5.861	3.365	13.75	9.66	5.4205	12.97	11.98	3.6905	10.41	13.495	12.66	13.19	9.357	12.815	7.011	35.61	12.64	12.96	12.64	4.009	0.577268
ENSG00000014123.9	UFL1	23.23	16.81	23.865	26.47	27.96	31.94	31.65	9.8475	8.514	10.625	14.14	11.86	7.3075	10.01	10.46	11.44	10.59	8.781	27.78	11.315	20.485	42.855	34.56	23.905	29.17	20.5	16.19	20.905	22.29	21.095	26.28	11.86	8.347	7.997	11.57	20.61	21.9	16.525	33.105	31.75	15.985	20.15	19.545	18.44	19.9	20.77	15.835	16.375	16.97	26.255	28.41	23.64	2.519	0.577112
ENSG00000164323.8	KIAA1430	19.545	15.08	8.9315	26.89	20.84	32.13	19.62	4.6565	4.69	5.316	9.693	7.84	4.254	5.415	5.358	5.53	5.328	4.111	9.078	5.332	17.21	28.37	28.13	19.79	19.21	16.41	8.1525	15.47	9.978	14.985	17.57	5.498	2.591	6.944	6.255	13.66	11.65	3.923	20.465	19.34	4.853	9.919	13.73	11.12	11.7	7.724	10.525	7.006	23.27	18.83	20.32	15.91	1.209	0.577058
ENSG00000086730.12	LAT2	3.9305	4.651	4.003	5.053	5.196	2.493	3.431	3.099	1.757	2.7175	3.475	3.145	1.4935	1.887	3.034	4.373	2.757	2.145	12.97	6.31	2.791	156.45	0.624	2.3715	4.468	2.57	3.2225	2.61	2.333	2.8095	4.348	1.284	0.8757	1.709	2.938	18.9	3.114	1.3435	5.5945	1.462	1.1565	2.56	6.378	1.651	1.85	6.392	52.35	2.262	2.518	2.63	2.875	2.886	115.3	0.576879
ENSG00000238169.1	LINC01053	0	0	0	0	0	0	0	0.05706	0.04347	0.079395	0.3347	0.281	0.04841	0.0386	0	0.02857	0.0669	0.07473	0	0.05139	0	0.3823	0	0	0	0	0	0	0	0	0	0	0	0	0	0	0	0	0	0	0	0	0	0	0	0	0	0	0.2355	0	0	0	0	0.576797
ENSG00000254772.5	EEF1G	1199.5	1242	758.25	1087	1085	1159	1485	386.45	316.5	340.8	629.9	554.2	299.25	316.3	309.5	411	490.7	303.75	552.9	422.45	1422.5	2555	2212	1808.5	1797	1203	1022	1089	1466	1028	1252	586.4	424.3	735.7	334.1	1017	1220	1473	1096.5	2850	829.3	844.2	1360	2151	2148	954.1	1180	831.9	669.9	1197.5	1729	1709	669.3	0.576735
ENSG00000130487.4	KLHDC7B	0.2558	0.2581	0.12705	0.2392	0.2805	0.08828	0.4024	0.084155	0.06035	0.091975	0.094195	0.1121	0.07235	0.07738	0.1597	0.1035	0.09469	0.08397	0.1638	0.14605	0.3813	5.823	0.06749	0.2573	0.484	0.1398	0.35475	0.2401	0.3799	0.2667	0.4263	0.05913	0.0315	2.796	0.187	1.102	0.4966	0.016515	0.22405	0.05881	0.10165	1.811	0.50195	0.3341	0.2756	1.064	5.338	0.28725	0.5719	0.22935	0.2236	0.2711	1.796	0.576721
ENSG00000232818.2	RPS2P32	1.6625	2.128	3.591	1.793	2.107	1.511	1.63	0.73235	0.8945	1.264	1.4565	1.294	0.77265	0.8325	0.8694	1.434	1.506	1.1365	1.586	1.2435	1.44	3.9525	3.495	0.9856	1.538	1.57	0.88145	1.753	1.072	1.7255	1.65	3.557	2.302	1.542	0.306	1.219	0.8772	0.19975	1.1995	0.9671	0.46335	1.958	1.2255	0.5598	0.5495	1.062	2.3135	0.5114	7.325	2.155	1.124	0.9925	1.025	0.576721
ENSG00000183665.4	TRMT12	10.21	8.265	8.1115	10.47	9.9	9.531	10.19	3.584	4.151	4.166	9.222	9.005	5.4865	6.31	3.757	5.36	4.754	3.162	5.183	4.284	10.1	11.34	11.11	9.7315	12.21	9.293	7.875	8.644	6.674	8.9895	13.19	4.521	4.243	5.637	3.203	9.226	8.654	6.9615	10.61	8.407	3.549	9.142	9.7485	8.638	8.686	7.472	9.5975	7.165	15.06	12.935	11.8	8.747	3.272	0.576716
ENSG00000231365.1	RP11-418J17.1	2.79	2.213	2.5595	1.712	2.466	2.366	2.61	0.84015	0.9323	1.133	2.786	2.965	0.91805	0.9832	1.012	1.226	1.309	0.9249	1.722	1.114	2.844	3.256	4.569	2.639	2.595	1.725	2.068	1.857	1.947	1.673	2.932	1.328	0.7011	1.825	0.8726	2.591	1.876	0.8361	4.056	4.931	0.75965	3.101	3.314	2.019	1.98	2.216	2.9475	1.466	3.819	4.236	4.016	2.856	0.286	0.576627
ENSG00000215179.5	MAPK6PS4	0	0	0	0	0	0	0	0	0	0	0	0	0	0	0	0	0	0	0	0	0	0.015185	0	0.02211	0.02784	0	0	0	0	0	0	0	0	0	0	0	0	0	0	0	0	0	0	0	0	0	0	0	0.04318	0	0	0	0	0.576592
ENSG00000227698.1	AP001619.2	0.1093	0.1786	0.19435	0.262	0.201	0.2134	0.2674	0.061215	0.103	0.1097	0.4872	0.5419	0.16365	0.1332	0.1029	0.1483	0.151	0.07095	0.09861	0.076275	0.1512	0.5905	0.241	0.2953	0.4047	0.2531	0.1697	0.22025	0.2298	0.2342	0.1501	0.08064	0	0.1128	0.07963	0.1397	0.217	0	0.2475	0.5417	0.1275	0.7661	0.543	0.1917	0.1444	0.1911	0.2081	0.21175	0.7116	0.3975	0.4384	0.3592	0	0.576567
ENSG00000089280.14	FUS	196.7	207.5	129.5	210.5	201.2	208.7	223.7	102.5	115.2	122.5	440.4	385.1	133.15	148.5	105.9	138.4	131.9	103.55	161.1	108.4	228.55	352.6	242.4	349.7	352.1	198.6	164.85	193.7	158.2	162.05	378.6	96.78	68.05	127.7	55.51	224.4	162.2	108.9	338.15	484.9	68.135	227	221.85	193.7	192.6	200.1	318.75	130.6	354.6	292.6	365.4	247.2	86.04	0.576567
ENSG00000116874.7	WARS2	10.73	8.814	10.74	7.936	9.793	10.84	9.266	2.384	2.543	2.7525	3.3935	3.333	2.8755	3.191	2.185	2.842	2.873	2.1525	3.062	2.3675	10.065	13.705	16	11.02	10.93	5.722	5.9985	5.6485	7.178	4.99	8.847	4.502	3.141	5.8	3.019	8.451	6.548	3.835	11.79	11.81	5.1815	5.977	8.842	6.746	7.209	4.518	4.172	5.869	8.738	9.687	10.02	8.878	1.186	0.576551
ENSG00000171262.7	FAM98B	8.187	7.606	7.906	8.897	8.629	10.08	11.11	7.5335	8.587	7.8125	21.6	15.03	8.5415	13.25	7.442	8.923	9.001	6.445	11.6	7.1065	8.2115	21.365	15.07	11.749	12.27	9.366	7.766	8.9815	7.646	9.6385	12.68	4.968	3.777	4.426	2.087	7.552	6.88	4.7155	10.74	11.77	2.8455	8.461	8.3745	7.737	7.791	6.979	7.6415	5.2005	8.256	9.051	13.29	9.325	1.472	0.576477
ENSG00000118705.12	RPN2	138.7	150	186	229.8	207.8	158.3	170	34.51	36.79	40.88	69.53	64.59	36.415	42.52	31.57	43.01	44.41	32.56	57.07	38.175	155.85	226.95	326.8	186.25	199.4	115	125.95	118.15	147.7	114.5	164.7	90.23	51.16	113	80.68	213.5	183.1	75.645	174.75	175.1	91.62	143.2	152.9	126.9	125.8	132.6	192.45	132.45	216.4	229.4	185.1	152.2	57.7	0.576385
ENSG00000270120.1	RP11-327F22.6	0.1823	0.1884	0.06524	0.1813	0.193	0.1281	0.1255	0	0	0	0	0	0	0	0	0	0	0	0.08404	0	0.11015	2.9865	0	0.036515	0	0.1198	0.11045	0.10815	1.32	0.1165	0.153	0.08031	0.02538	0	0.06404	0.883	0.794	0	0.33005	0	0	0	0.073245	1.661	1.738	0.1918	0.5329	0.044665	0.119	0.084925	0.1046	1.971	1.566	0.576365
ENSG00000115806.8	GORASP2	52.41	43.33	55.83	76.72	65.9	68.21	54.79	17.285	18.73	21.51	38.19	37.45	26.555	26.98	17.25	26.12	23.65	17.15	33.15	19.785	51.31	79.38	82.46	71.9	74.8	48.69	43.415	45.32	55.4	45.285	60.63	30.4	21.69	27.58	25.03	53.02	59.86	26.465	55.1	52.88	33.455	78.3	49.695	48.33	55.82	42.14	44.615	40.69	64.12	57.065	67.51	56.09	11.2	0.576359
ENSG00000136715.13	SAP130	17.38	13.31	13.615	21.11	17.38	25.28	23.48	8.177	9.791	9.295	22.97	24.25	14.54	12.75	7.833	10.32	10.6	7.1375	8.759	7.5515	16.125	22.715	18.15	23.975	26.13	18.85	16.155	16.41	16.52	15.89	23.95	7.479	5.76	7.651	5.858	17.79	15.5	9.1235	20.855	23.66	6.27	26.53	18.35	19.73	22.22	16.2	16.305	12.89	88.16	21.035	24.45	20.82	10.23	0.576352
ENSG00000259899.1	CTD-3037G24.3	0.18675	0.07604	0	0.1001	0.07583	0.08796	0.2107	0	0	0	0	0.07438	0	0	0	0	0	0	0.07734	0	0.1613	0.2811	0.09722	0.34375	0.08543	0.07722	0.039905	0.065555	0.1097	0.062845	0.1469	0	0	0.1418	0	0.1407	0.1607	0	0.1525	0.1435	0	0.127	0.04764	0.2057	0.2041	0.06247	0.064295	0.061675	1.673	0.1775	0.1672	0.1269	0	0.576332
ENSG00000164164.11	OTUD4	16.09	18.61	11.57	18.82	18.79	20.18	18.11	5.4145	5.696	8.262	24.22	20.77	5.9485	8.779	6.432	7.218	9.444	6.886	9.269	6.506	16.805	19.265	22.02	19.105	24.69	16.9	12.855	17.455	16.23	17.18	19.3	6.772	5.995	7.03	8.758	22.84	15.32	21.92	23.565	21.59	7.002	15.71	15.29	18.61	17.93	13.72	17.35	9.713	42.31	21.215	24.91	19.27	2.131	0.576225
ENSG00000124198.8	ARFGEF2	18.8	15.08	32.24	19.8	21.51	25.23	27.75	5.6055	8.806	6.227	19.635	16.58	9.577	14.36	7.034	8.751	6.606	5.388	11.47	7.657	20.04	31.74	22.95	18.52	19.98	14.29	19.325	17.565	17.59	16.37	18.27	10.62	8.1	9.39	9.11	18.36	16.11	10.004	19.975	18.49	11.92	19.03	17.475	19.82	21.38	19.62	18.4	19.445	27.15	37.325	21.74	18.21	1.88	0.576122
ENSG00000167595.10	C19orf55	6.5315	5.689	5.1395	7.472	7.983	6.847	11.42	1.603	2.252	2.0615	3.1895	3.807	3.1015	2.595	1.78	2.107	2.204	1.4215	2.107	1.271	8.106	10.875	7.051	12.28	13.08	8.4	7.0245	8.411	6.399	7.465	16	2.563	1.626	4.114	1.798	9.665	6.452	1.7085	11.46	14.55	3.1695	13.31	8.936	7.185	7.254	7.44	7.789	5.1235	31.28	12.92	15.69	9.235	2.419	0.576091
ENSG00000249915.3	PDCD6	40.645	35.91	51.115	45.17	43.68	40.17	42.12	28.7	33.13	30.67	62.88	55.83	36.78	45.02	29.81	34.73	33.88	25.33	40.59	29.32	42.695	63.385	63.9	57.31	58.19	35.51	40.39	36.09	61.59	34.61	53.17	14.94	10.51	32.27	19.79	42.61	41.34	10.925	52.945	48.97	16.68	53.8	44.965	43.01	43.59	44.71	53.365	32.235	41.06	59.585	52.12	55.97	15.3	0.576086
ENSG00000089009.11	RPL6	710.85	651.2	486.85	635.2	689.2	751.1	769.5	269.85	230.3	214.45	432.9	366.5	210.55	240.3	215	266.1	272.4	190.8	348.5	267.8	726.75	1435	1299	962.85	1014	727.6	498.9	690.25	739.9	636.75	799.7	242.3	175.1	343.5	215.4	550.5	554.5	344.7	568.6	1496	445.1	679.2	635.25	817.2	804.4	483.9	620.5	510.5	176	662.65	987.4	797.5	158.4	0.576061
ENSG00000022976.11	ZNF839	9.677	7.44	8.3795	7.26	7.882	7.739	10.95	5.835	6.737	6.753	14.28	13.62	9.05	8.734	6.054	6.794	7.785	5.7565	6.923	5.0365	10.845	12.26	8.972	11.04	12.54	8.505	7.55	7.967	6.498	7.8185	12.39	4.153	3.547	7.23	5.799	9.077	8.641	7.2945	13.975	17.05	4.924	16.09	13.015	12.2	12.52	9.606	17.14	6.903	33.73	15.68	12.01	9.44	7.282	0.576057
ENSG00000262814.2	MRPL12	57.25	77.88	85.295	52.33	63.63	41.59	68.91	46.26	59.06	50.915	60.42	60.27	63.06	74.27	49.35	56.16	57.9	47.02	46.71	59.48	63.825	207.3	137.3	72.29	62.55	79.11	106.65	60.22	122.6	68.37	81.07	108.5	127.8	79.21	111.7	62.01	68.04	110.55	60.095	50.49	37.085	70.18	80.605	73.7	66.93	71.72	88.025	65.76	71.22	67.325	62.47	77.26	21.49	0.576055
ENSG00000060642.6	PIGV	9.1885	7.861	16.23	8.028	8.797	8.299	13.63	4.6765	4.702	5.5105	5.8745	6.441	5.7445	6.192	4.408	5.904	5.579	4.4995	7.788	5.184	10.91	12.925	16.97	13.135	15.35	9.219	9.672	9.5615	10.04	9.8905	11.56	2.922	1.901	6.689	11.59	10.29	11.64	2.409	12.265	13.26	5.301	15.28	13.225	13.4	13.83	9.232	9.6835	8.9405	55.46	15.29	15.76	12.38	4.849	0.576023
ENSG00000111011.13	RSRC2	67.925	59.32	46.775	63.94	62.3	74.81	64.95	26.53	30.02	30.27	90.18	74.58	34.215	43.08	28.97	34.53	32.62	22.19	45.3	29.14	72.255	88.69	54.67	75.045	83.54	61.64	50.125	60.145	51.32	54.675	76.94	29.71	19.57	34.99	21.56	73.42	54.9	37.9	84.825	86.75	23.655	71.72	69.215	61.16	57.82	57.46	71.715	42.785	82.24	85.08	90.05	75.66	24.98	0.576009
ENSG00000235332.2	RP11-366O20.5	0.036465	0	0.03435	0	0	0	0	0	0	0.024575	0	0	0	0	0	0.0243	0.03138	0	0	0	0	0.089385	0.05915	0.0555	0.0707	0	0	0	0.03387	0	0.06009	0	0	0.01914	0	0	0	0	0.044245	0.05955	0.0298	0.05907	0.042025	0.03836	0.04022	0	0.04786	0	0.4811	0.04375	0	0	0	0.575938
ENSG00000228801.5	RP11-110G21.1	1.5675	0.9718	1.8235	1.477	1.33	1.279	2.708	0.8661	1.056	1.04	2.134	1.863	0.9947	1.188	0.8552	1.209	1.189	0.86965	1.592	1.075	1.7525	3.405	2.289	2.933	2.496	1.846	1.574	1.8215	1.614	2.085	2.32	1.082	1.145	1.73	0.6278	1.626	2.118	3.392	2.502	3.292	2.3095	4.423	2.3545	2.05	2.48	1.78	2.9955	0.9816	4.093	3.132	2.704	2.14	0.3045	0.575927
ENSG00000122299.7	ZC3H7A	34.16	26.28	21.645	40.17	35.85	44.2	29.45	8.7465	8.843	9.9585	31.745	27.32	10.57	11.34	9.15	10.83	11.19	8.6505	15.17	10.205	31.995	64.47	38.05	33.965	38.54	28.28	20.005	30.18	12.82	28.89	32.04	11.37	8.412	14.95	10.82	37.87	22.05	18.595	39.155	38.77	12.685	23.64	28.57	20.08	21.98	22.88	34.025	17.16	13.74	39.1	36.17	25.61	7.753	0.575924
ENSG00000201772.1	SNORA5C	1.716	1.487	1.2825	1.166	1.47	0.7251	1.466	0.24635	0.2568	0.3125	1.6585	2.282	0.48255	0.3906	0.3344	0.3902	0.38	0.31685	0.6435	0.27395	1.821	3.4265	1.431	1.469	2.641	1.637	2.434	1.581	1.856	1.508	1.937	0.8103	0.5771	1.052	0.6716	1.838	2.222	0.41315	2.1065	3.358	1.0415	1.624	2.604	1.855	1.474	2.804	3.4715	1.6545	1.688	2.67	2.848	1.937	0.6895	0.575861
ENSG00000172799.5	ZBTB8OSP2	0	0	0	0	0	0	0	0	0	0.04964	0	0	0	0	0	0	0.1168	0.03622	0	0	0	0.17355	0	0	0	0	0	0	0	0	0	0	0	0	0	0.08093	0	0	0	0	0	0	0	0	0	0.08815	0.08489	0	0.132	0	0	0	0.09898	0.575765
ENSG00000100220.7	RTCB	76.445	56.5	64.845	85.9	75.71	87.58	82.85	23.905	28.22	28.725	63.39	58.77	43.51	45.44	25.74	39.82	33.32	25.27	49.54	34.49	76.63	114.55	87.71	82.47	79.77	68.08	77.325	71.385	68.86	69.21	81.36	36.97	30.03	53.76	35.18	73.2	69.41	48.605	79.68	79.56	30.73	73.94	70.22	115.6	122.9	91.25	77.83	62.735	72.39	73.225	92.08	74.6	22.62	0.575757
ENSG00000260576.1	RP11-390D11.2	0.085525	0.1086	0	0.115	0.1043	0	0	0	0	0	0	0.08819	0	0	0	0	0	0	0	0	0.10845	0.1715	0.08335	0.0568	0	0.09639	0	0.1033	0.07209	0.08965	0.1391	0.06458	0	0.04493	0	0.1449	0.07628	0.072605	0.2991	0.1034	0	0.06928	0.1139	0.1515	0.08773	0	0.08281	0	0.5349	0.1619	0.121	0.1852	0	0.575718
ENSG00000246477.2	AF131216.6	0.4758	0.4515	0.1582	0.4051	0.3584	0.2426	0.475	0.071585	0.08479	0.08549	0.1841	0.3706	0.1345	0.09256	0.07352	0.09501	0.08912	0.068175	0.1642	0.09107	0.4938	0.54585	0.3716	0.43805	0.3669	0.4025	0.2774	0.2643	0.2179	0.2323	0.4226	0.1898	0.07752	0.1488	0.1145	0.5559	0.3662	0.05464	0.67185	0.5879	0.1543	0.3594	0.4034	0.4192	0.2896	0.2572	0.2156	0.2153	0.7162	0.62145	0.5117	0.5782	0.0909	0.575628
ENSG00000232794.1	HNRNPDP1	0	0	0	0	0	0	0	0	0	0	0	0	0	0	0	0	0	0	0	0	0	0.086985	0	0	0	0	0	0	0	0	0.07041	0	0	0	0	0	0	0	0	0	0	0	0	0	0	0	0	0	0	0	0	0	0	0.575616
ENSG00000100888.8	CHD8	19.43	15.22	14.59	19.8	18.83	22.42	26.48	8.366	9.242	10.43	41.28	37.89	13.73	13.33	9.102	11.4	11.7	8.6975	12.2	9.001	18.8	34.105	25.94	23.06	25.12	21.54	15.365	20.935	19.13	20.095	24.38	7.576	5.864	8.907	5.433	22.25	17.77	9.569	25.82	27.14	6.9065	22.62	21.855	28.08	31.96	18.9	23.82	14.265	22.33	26.705	29.34	22.8	10.39	0.575593
ENSG00000186676.3	EEF1GP1	0.0599	0.06197	0.104	0.1501	0.1304	0.08759	0.04313	0.02176	0.01812	0.02343	0.03492	0.04703	0.018375	0	0.02279	0.02246	0.0303	0.01889	0.05287	0.00906	0.069505	0.21255	0.1109	0.07668	0.2754	0.06855	0.05614	0.05431	0.06063	0.04852	0.09693	0.04645	0.04001	0.03872	0.01973	0.07069	0.07313	0.09068	0.074155	0.1799	0.04758	0.07532	0.078255	0.09279	0.1023	0.06103	0.08352	0.05707	0.1158	0.083375	0.09568	0.08411	0.04037	0.57546
ENSG00000163872.11	YEATS2	13.435	13.41	6.9265	17.96	15.2	14.34	19.32	9.4	11.59	10.975	41.415	36.95	17.915	17.93	10.55	13.21	13.54	9.252	13.72	10.23	14.11	39.17	29.47	20.545	20.09	17.55	9.9645	15.62	13.46	16.515	18.9	6.433	3.791	7.453	2.908	21.59	13.72	3.688	26.22	29.35	4.2015	21.86	18.36	14.11	14.52	10.61	15.18	7.251	15.01	23.655	23.73	18.81	4.682	0.575436
ENSG00000174177.8	CTU2	11.935	12.28	9.28	14.44	15.2	14.9	13.44	7.8085	10.07	8.696	15.76	15.97	13.23	13.8	9.438	8.956	10.17	7.5635	10.14	7.245	12.635	19.345	17.31	15.515	16.31	13.5	9.5665	13.57	9.084	13.495	18.83	6.505	5.239	6.268	6.063	12.31	9.427	10.255	17.72	16.33	5.95	16.03	13.115	11.04	11.29	9.165	13.17	9.2225	19.17	17.67	19.29	11.97	3.886	0.575346
ENSG00000196364.7	PRSS29P	0	0	0	0	0	0	0.02481	0	0	0	0.014755	0.02165	0	0	0	0	0	0	0	0	0.012215	0.05482	0	0.01648	0.02535	0	0	0	0.01815	0	0.01698	0	0	0	0	0	0	0	0	0	0	0.02448	0.00598	0.02081	0.02442	0	0	0	0.2641	0	0	0.01844	0	0.575305
ENSG00000225907.1	RPS27P16	0.1616	0	0.3039	0	0	0	0	0	0	0	0	0	0	0	0	0	0	0	0	0	0	0.27145	0	0	0	0	0	0	0	0	0	0	0	0	0	0	0	0	0.26775	0	0	0	0	0	0	0	0	0	0.669	0	0	0	0	0.575295
ENSG00000185721.7	DRG1	54.485	48.71	54.46	46.27	48.73	55.97	47.42	23.47	28.53	24.825	56.38	47.35	37.68	44.73	22.28	32.43	28.75	21.715	32.64	25.26	55.41	75.535	78.78	57.125	58.06	44.26	33.99	43.65	42.27	42.07	56.61	34.67	30.51	25.61	20.99	42.35	41.6	74.75	57.845	62.75	23.64	43.84	44.97	43.59	46.58	31.62	36.77	32.95	303.3	52.575	58.24	46.37	15.15	0.575277
ENSG00000188868.9	ZNF563	3.046	2.194	2.8705	3.64	2.894	2.935	3.212	0.6705	0.7397	0.90085	1.694	1.495	0.89475	0.9737	0.8499	0.762	1.105	0.7763	1.3	0.8463	3.4735	5.6095	2.515	3.833	4.545	2.455	1.848	2.3025	2.49	2.3445	3.277	2.503	1.411	2.42	3.27	2.479	2.908	0.90255	4.2945	4.824	1.021	3.004	5.784	3.975	4.614	2.039	2.8425	1.433	24.48	5.997	4.09	4.368	0.3016	0.575271
ENSG00000168564.5	CDKN2AIP	19.56	13.78	13.785	16.96	17.67	23.14	23.05	8.06	8.398	9.4685	26.06	21.63	8.9975	10.47	7.659	10.26	11.76	7.741	12.75	8.053	18.525	19.34	17.87	20.365	25.53	19.52	16.005	17.63	27.77	17.505	20.85	5.836	4.356	11.03	7.205	14.53	16.8	6.1815	21.745	24.55	7.3405	19.91	17.645	17.48	17.39	17.36	17.76	14.56	38.71	19.125	24.22	22.17	4.693	0.575167
ENSG00000229083.1	PSMA6P2	0	0	0.05405	0	0	0	0	0	0	0	0	0	0	0	0	0	0	0	0	0	0	0.096845	0	0	0	0	0	0	0	0	0.0978	0	0	0	0	0	0	0.04906	0	0	0	0	0	0	0	0.05366	0	0	0.1672	0	0	0	0	0.575154
ENSG00000197961.7	ZNF121	11.225	12.44	7.1035	9.111	9.909	7.152	11.95	4.326	4.299	4.855	12.125	10.6	4.6525	5.145	4.783	5.966	5.235	4.2235	7.331	5.2	13.295	22.455	7.789	11.9	11.47	9.652	9.9015	9.6065	15.03	9.377	15.41	4.97	4.336	7.181	7.672	16.48	11.58	3.3825	14.87	11.97	4.8275	16.76	19.29	19.75	18.06	11.56	18.35	8.853	9.558	15.385	13.92	14.97	2.176	0.575126
ENSG00000174796.8	THAP6	5.542	4.447	4.521	6.323	6.573	7.03	7.187	2.07	2.018	2.268	6.3295	6.26	2.1465	2.38	2.14	2.829	2.69	1.7985	4.096	2.463	5.8065	7.208	6.874	6.7805	7.372	5.95	4.352	5.631	4.029	5.7095	6.846	3.035	2.212	3.15	2.762	5.346	5.722	3.514	9.32	8.253	2.6025	7.157	7.19	4.321	4.788	5.299	5.298	3.7095	12.04	8.509	7.62	5.902	1.317	0.575046
ENSG00000033050.3	ABCF2	25.46	27.5	23.57	29.99	28.84	29.47	26.28	12.775	17.02	16.545	34.56	33.68	28.86	30.46	13.17	19.83	18.15	13.265	18.03	15.965	26.54	46.455	67.14	29.12	27.71	31.27	22.53	31.545	25.19	32.575	36.16	18.15	16.51	15.8	7.324	28.42	21.86	46.495	36.3	28.39	9.4295	26.74	28.785	27.28	28.85	20.11	26.98	17.76	38.6	29.145	36.3	25.76	8.833	0.574967
ENSG00000225695.1	HNRNPA1P35	0.2408	0.2343	0.16405	0.2025	0.1918	0.2126	0.2068	0.084035	0.08739	0.13735	0.3565	0.3787	0.08686	0.1059	0.08837	0.1157	0.1521	0.1357	0.1668	0.09022	0.2492	0.5056	0.3079	0.42415	0.4403	0.1997	0.2095	0.1893	0.2596	0.1483	0.3135	0.1077	0.07213	0.1359	0.06634	0.3128	0.2082	0.08585	0.3062	0.7001	0.11515	0.4328	0.23885	0.3314	0.2854	0.2681	0.35695	0.13375	0.2172	0.3389	0.3945	0.3679	0.286	0.57494
ENSG00000101216.6	GMEB2	11.84	11.96	9.6645	14.85	12.99	14.52	15.34	5.2855	6.325	5.9205	19.315	20.52	8.763	8.499	5.143	6.095	7.347	4.987	6.143	4.6695	13.54	20.24	13.42	18.055	17	14.82	11.505	15.855	12.76	15.255	21.41	5.716	4.129	6.585	5.684	16.13	11.09	6.9805	17.215	19.46	6.461	14.87	17.11	14.42	14.03	13.06	18.02	9.8255	31.21	33.67	20.22	13.79	12.58	0.574903
ENSG00000105778.13	AVL9	7.2125	5.717	6.847	5.632	5.913	6.859	8.48	4.0675	5.416	4.72	12.815	9.881	5.7635	8.279	3.804	6.335	6.349	3.629	4.484	4.0125	7.0455	11.89	9.969	7.0845	8.077	6.837	7.549	6.036	5.882	6.156	7.953	2.406	1.58	3.746	2.627	7.825	7.311	3.1945	8.314	8.688	3.3995	6.792	7.2555	6.086	6.525	7.534	7.388	5.6605	6.311	9.3315	8.754	6.817	3.904	0.574878
ENSG00000185104.15	FAF1	19.9	15.51	13.22	22.06	21.4	30.58	27.99	9.0865	10.67	9.1825	20.015	18.63	13.6	15.23	9.528	11.87	10.91	8.1435	15.94	10.5	20.39	30.255	19.26	25.57	24.83	23.8	15.21	24.4	18.82	27.035	21.12	15.59	14.27	12.32	7.876	17.58	17.74	32.125	22.29	24.58	10.705	19.89	18.115	25.27	27.07	14.42	13.09	12.9	56.75	22.46	24.28	21.03	5.64	0.574866
ENSG00000196505.6	GDAP2	3.373	3.323	2.1245	3.364	3.326	3.331	3.69	0.89305	0.8684	1.0125	2.1495	2.062	0.9856	1.193	0.9112	1.21	1.088	0.8108	1.617	0.99785	3.264	3.861	3.353	3.363	4.859	2.682	2.84	2.708	2.878	2.693	2.71	1.255	0.8642	1.853	1.818	4.458	3.173	0.7339	3.6565	3.468	1.754	3.122	3.5765	2.996	2.764	3.537	3.8045	2.6695	5.408	4.4235	3.919	4	2.361	0.574749
ENSG00000116922.10	C1orf109	9.2215	7.852	6.8625	8.348	8.524	8.927	8.372	3.365	4.274	3.996	10.22	8.331	4.819	5.978	3.386	4.755	4.936	3.2215	4.616	3.62	9.8355	11.68	11.87	9.212	9.694	7.469	5.6545	7.8465	6.586	7.749	10.03	2.892	1.879	4.471	2.683	6.645	7.746	3.7245	10.05	12.09	3.3825	7.583	8.5535	8.527	8.779	5.538	7.3025	5.2145	7.911	9.316	11.61	8.483	1.154	0.574742
ENSG00000212939.2	RP1-29C18.10	0.030715	0.02917	0	0	0.01065	0	0.2575	0	0	0	0	0	0	0	0	0	0	0	0	0	0.022195	0.13255	0	0.054385	0.03114	0.008344	0.011505	0.01855	0.01184	0.01317	0.03286	0.007562	0.007041	0	0	0.06189	0.02229	0	0.024905	0	0	0	0.022965	0.01124	0.009545	0.03336	0.1358	0.012605	0.1946	0.033095	0.03266	0.02771	0.01846	0.574732
ENSG00000156958.10	GALK2	5.3685	5.706	8.5595	4.714	5.097	5.42	5.872	1.8365	1.817	1.9235	2.1925	2.066	1.927	2.408	2.238	2.552	2.307	1.696	4.502	2.5905	5.5515	10.17	6.963	6.7925	8.147	4.534	4.9515	4.3755	3.938	4.376	5.647	3.107	2.978	4.647	3.781	6.386	4.775	2.509	9.168	5.963	2.8665	5.909	4.458	4.745	4.55	4.535	4.7705	4.1825	4.511	6.879	6.082	5.455	1.519	0.574707
ENSG00000241868.2	RN7SL434P	0	0	0	0	0	0	0	0	0	0	0	0	0	0	0	0	0	0	0	0	0	0.15225	0	0	0	0	0	0	0	0	0	0	0	0	0	0	0	0	0	0.1505	0	0	0	0	0	0	0	0	0	0	0	0	0	0.574698
ENSG00000224861.1	YBX1P1	4.7035	4.022	1.5265	4.777	4.996	6.793	3.31	0.76795	0.5941	0.76935	1.29	1.106	0.57695	0.6624	0.847	0.8043	0.6714	0.6218	1.894	0.91245	3.452	7.9775	5.874	3.2085	4.1	5.207	2.799	4.308	2.368	4.444	3.279	2.788	2.508	1.409	0.7777	4.047	2.146	6.1945	4.6665	3.058	0.9082	1.113	2.736	2.378	2.555	2.319	2.2285	2.183	6.794	3.0905	3.84	3.048	2.314	0.574694
ENSG00000259516.2	ANP32AP1	0.1271	0.0872	0.069485	0.1104	0.08089	0.1074	0.1113	0.04984	0.04787	0.09682	0.14275	0.1504	0.033955	0.05533	0.05315	0.05511	0.1106	0.086985	0.1001	0.04156	0.092705	0.18325	0.08391	0.1972	0.2221	0.08111	0.08079	0.07466	0.09298	0.07941	0.1063	0.09622	0.05187	0.06079	0.0392	0.1243	0.1025	0.065245	0.2325	0.1727	0.034565	0.145	0.1513	0.1365	0.1351	0.06855	0.085395	0.06851	0.2193	0.15305	0.1846	0.2121	0.09239	0.574687
ENSG00000174106.2	LEMD3	16.49	14.41	10.45	17.45	16.19	18.6	17.44	7.2225	7.84	8.607	28.39	20.07	7.179	11.91	7.947	8.474	9.297	7.63	9.829	6.7965	17.02	21.455	18.1	18.73	22.39	13	13.42	13.925	13.36	12.89	21.21	6.238	4.431	5.828	5.37	18.21	15.3	7.43	20.67	22.67	6.985	11.52	14.19	14.73	15.1	14.74	17.66	11.715	21.95	18.955	26.21	18.21	3.893	0.574646
ENSG00000227495.1	AC109333.10	1.067	1.197	0.67025	1.33	1.34	0.8372	1.662	0.35025	0.3616	0.3461	0.46495	0.5054	0.3875	0.3011	0.3856	0.5069	0.3964	0.23175	0.6598	0.5183	1.312	3.421	0.8735	2.4075	3.346	1.299	1.549	1.42	1.393	1.269	1.444	1.573	1.154	0.7916	1.034	2.189	1.281	0.49045	1.976	1.65	0.4522	1.446	2.699	1.694	2.053	2.939	5.1455	0.9764	2.57	1.8605	2.168	2.471	0.8117	0.574624
ENSG00000143401.10	ANP32E	25.905	22.02	31.21	43.97	37.64	44.19	27.09	37.68	34.76	38.765	119.8	78.36	28.01	33.64	26.36	38.38	42.03	29.59	44.25	35.14	24.525	155.25	35.41	47.855	44.9	27.32	17.54	25.815	22.32	23.565	40.48	16.91	11.31	15.32	12.33	35.11	17.65	19.67	37.965	34.12	5.869	30.57	23.72	24.18	23.94	23.96	31.65	12.15	11.24	33.1	37.6	30.65	11.45	0.574609
ENSG00000180712.3	RP11-290F5.2	0.1278	0.1163	19.88	0.2072	0.2101	0.1042	0.8119	0.034015	0.04392	0.03292	0.15205	0.1649	0.054065	0.046	0.04207	0.04957	0.03306	0.02835	0.09591	0.065315	0.27915	25.46	0.159	0.064535	0.205	0.1111	1.038	0.1187	0.2938	0.096375	0.4623	0.2145	0.1741	0.06888	0.5792	0.4314	0.8973	0.085315	0.19015	0.1975	0.25455	0.1668	0.29255	0.2256	0.2109	1.494	4.574	0.5992	0.1381	0.26955	0.1242	0.2544	0.5093	0.574575
ENSG00000197111.11	PCBP2	234.1	177.2	182.15	195.7	184.9	220.2	187.4	56.72	66.84	62.605	188.25	159.1	68.975	82.03	54.19	71.47	69.15	51.34	93.11	71.52	211.4	269.9	227.4	214.05	259	156.2	124.75	142.4	137.6	134.2	191.1	84.87	61.03	139.4	68.63	204.5	147.9	92.93	231.35	301.5	103.7	128.4	149.75	185	196.6	142.2	170.25	148.1	183.7	230	242.7	175	161.2	0.57438
ENSG00000227619.1	RP11-492E3.2	0.020615	0	0.03376	0.08185	0.02933	0.04383	0.5739	0.16745	0.1854	0.25955	0.16	0.263	0.4237	0.4009	0.1869	0.1974	0.1289	0.21865	0.1201	0.19055	0.037895	2.082	0.1775	0.1322	0.2462	0.05493	0.1243	0	0.06274	0.022095	0.2206	0	0	0.1677	0.02985	0.0947	0.197	0	0.022275	0.02858	0.02731	0.05636	1.3725	0.0438	0.09573	0.1351	0.2522	0.089885	0.07693	0	0.07161	0.06883	0	0.574363
ENSG00000228502.1	EEF1A1P11	2.4685	2.239	1.467	2.188	1.996	2.786	1.949	0.5708	0.439	0.61995	0.80655	0.7309	0.4686	0.5647	0.5639	0.6124	0.7148	0.54555	1.197	0.6857	2.269	4.184	4.627	2.1465	2.705	2.379	1.4465	2.049	1.735	1.9295	1.849	0.8065	0.3071	1.057	0.5729	2.316	1.883	0.3483	2.131	3.84	1.357	1.478	1.8425	2.303	2.377	1.575	1.4795	1.417	0.9251	2.377	2.846	2.334	0.9446	0.574347
ENSG00000196236.8	XPNPEP3	5.658	4.79	7.671	3.638	4.127	3.948	4.775	2.558	2.421	2.931	3.9235	3.795	2.471	2.837	2.563	3.16	3.485	2.407	4.174	2.943	5.5845	6.1415	8.301	5.7425	6.527	4.511	3.512	4.242	4.205	4.2365	5.759	3.902	3.646	3.954	5.713	5.64	4.789	2.6545	8.799	9.325	2.656	8.188	5.84	6.303	6.881	3.467	5.47	3.787	17.24	8.39	6.246	6.018	1.259	0.574343
ENSG00000234616.4	JRK	4.662	3.96	4.3415	4.646	5.496	4.429	9.84	2.8195	3.797	3.589	14.195	14.92	5.3255	4.893	3.113	3.424	4.18	3.052	3.465	2.626	4.9435	11.1	11.5	7.328	8.819	6.344	4.9935	5.639	5.332	5.81	7.499	2.488	2.43	4.12	1.724	5.867	5.189	3.563	7.31	12.59	2.585	7.647	7.2905	4.778	5.93	5.349	8.373	6.778	9.576	9.4555	10.78	6.678	1.866	0.574146
ENSG00000248202.1	RP11-455B3.1	0.10145	0.07613	0.081175	0	0.06105	0	0	0.15715	0.2286	0.05659	0	0	0.2518	0.2631	0.08754	0.08961	0.05727	0.033035	0.2774	0.1176	0.09695	0.5114	0.1654	0.09756	0	0.05335	0.046605	0.11115	0	0.1077	0	0.1201	0	0	0	0.147	0.08698	0	0.48665	0.2782	0.04615	0.1524	0.1008	0	0	0.07775	0.081075	0.116	1.205	0	0.09316	0	0	0.574046
ENSG00000230777.1	RP11-318C24.1	0.93435	0.8916	0.65965	0.7084	0.6373	0.8158	0.4041	0.47465	0.3471	0.48325	2.244	1.845	0.59055	0.5321	0.43	0.5015	0.6271	0.36325	0.5363	0.4764	0.9993	1.971	1.18	0.5898	0.8789	0.7642	0.76805	0.66975	0.792	0.5843	1.001	0.3475	0.264	0.5752	0.4073	1.089	0.8333	0.52215	1.023	1.516	0.4346	0.7388	0.72085	1.18	1.323	0.9628	1.5115	0.60505	0.6371	0.9176	0.9253	0.8082	0.6064	0.573986
ENSG00000167674.10	HDGFRP2	26.02	23.74	22.065	29.92	25.68	29.2	35.74	17.325	21.36	18.63	57.66	53.1	27.4	28.73	19.55	21.81	19.98	16.455	23.75	16.74	27.845	38.295	44.84	51.775	46.04	38.11	24.945	30.16	21.14	29.075	40.5	13.12	9.722	18	10.85	26.88	22.26	25.945	41.94	57.79	9.5805	39.73	37.08	25.86	25.85	22.49	31.385	18.935	90.64	35.165	52.46	35.82	15.17	0.573932
ENSG00000185798.6	WDR53	8.277	7.224	5.9735	8.369	8.27	8.033	8.768	3.0195	3.108	3.778	8.6535	6.623	3.502	4.325	3.213	4.131	4.254	3.2855	5.305	3.42	7.8725	15.445	13.01	9.0965	10.13	8.939	6.27	8.604	8.023	8.586	10.52	3.172	2.601	4.048	3.896	8.399	7.2	5.2475	10.385	9.946	2.3145	8.143	8.6075	11.59	13.16	6.958	11.345	5.2645	84.82	9.034	11.53	9.797	4.248	0.573907
ENSG00000253167.1	KIAA0196-AS1	0.66125	0.4667	0.46075	0.5497	0.5245	0.3604	0.5285	0.126	0.08774	0.1689	0.71615	0.8961	0.1829	0.1666	0.1803	0.1575	0.1687	0.1495	0.4392	0.185	0.6327	0.60705	0.4818	0.5655	0.9845	0.4451	0.4437	0.42365	0.4975	0.3895	0.3165	0.2115	0.1059	0.3182	0.3013	0.7518	0.7934	0.092505	0.96865	0.7554	0.2345	0.6739	0.6819	0.6001	0.6336	0.599	0.902	0.413	1.633	0.86725	0.9292	0.7924	0.2016	0.573877
ENSG00000244313.2	RP11-425L10.1	23.04	22.42	15.705	23.48	23.15	27.13	19.35	10.31	8.148	7.529	10.215	9.602	7.3085	7.968	8.105	9.617	8.995	6.929	11.34	9.6345	27.54	47.725	32.22	29.11	31.85	24.67	17.8	24.005	24.78	21.36	24.92	9.036	6.786	11.21	7.989	21.54	19.05	10.335	25.275	54.99	15.675	19.65	26.37	37.81	37.22	19.7	25.625	16.995	13.49	25.34	33.75	29.83	8.443	0.573823
ENSG00000243422.1	RP11-413E6.1	0	0	0	0	0	0	0	0	0	0	0	0	0	0	0	0	0	0	0	0	0	0.1079	0.09071	0	0.1274	0	0	0	0	0	0	0	0	0	0	0	0	0	0	0	0	0	0	0	0	0	0	0	0	0	0	0	0	0.573716
ENSG00000263607.1	RN7SL80P	0	0.128	0.1283	0	0	0	0	0	0	0	0.1336	0.1737	0	0	0	0	0	0	0	0	0.1096	0.30015	0.3542	0	0	0	0.13715	0	0.09908	0	0	0	0	0	0	0.1538	0	0	0	0.2228	0.11155	0.1274	0	0.1841	0	0.2445	0.2962	0.14165	0.1259	0.12535	0	0	0	0.573701
ENSG00000165832.4	TRUB1	8.42	7.852	25.64	8.297	9.021	7.872	10.12	7.5685	10.09	7.1965	12.5	7.779	7.3515	16.36	7.176	10.31	9.427	5.1415	8.729	6.1385	9.011	20.265	19.1	10.334	11.6	7.755	7.359	6.479	9.15	6.843	11.45	4.879	4.331	6.379	4.704	6.301	9.241	3.9865	9.421	15.57	3.589	10.09	9.0825	6.862	6.94	6.581	7.232	5.762	17.58	11.135	13.83	10.44	0.7483	0.573653
ENSG00000168288.8	MMADHC	87.475	82.3	79.96	112.7	111	139	108.5	24.77	26.77	25.765	58.37	48.77	30.675	39.1	23.8	32.01	30.43	21.575	39.91	28.265	91.705	157.1	133.9	100.115	102.6	89.52	72.345	95.025	102.5	99.57	87.91	57.54	61.37	54.53	64.54	84.25	81.74	124.5	80.275	92.58	53.185	65.84	83.115	100.2	105.5	69.13	81.61	73.91	104.2	73.745	102.3	95.54	62.32	0.573633
ENSG00000231486.3	AC096579.7	0.2101	0.3037	0.045885	0.1574	0.2141	0	0.07862	0.16885	0.1267	0.1275	0.035325	0	0.07877	0.0929	0.1334	0.2576	0.1213	0.072345	0.4902	0.33065	0.45485	37.63	0	0.6874	0.7253	0.04695	6.301	0.04398	1.326	0.045425	0.3814	0.06636	0.03304	0.2005	0.2324	2.469	8.066	0	0.16035	0.1343	0.03453	0.06728	0.32765	0.1734	0.1607	10.76	43.375	1.5125	0.9163	0.22495	0.1657	0.6066	6.406	0.573604
ENSG00000236453.1	AC003092.1	0	0	0	0	0	0	0	0	0	0	0	0	0	0	0	0	0	0	0	0	0	1.6225	2.763	0	0	0	0	0	0	0	0	0	0	0	0	0	0	0	0	0	0	0	0	0	0	0	0	0	0	0	0	0	0	0.573563
ENSG00000164219.5	PGGT1B	12.535	10.9	10.51	10.94	11.22	11.47	10.92	3.4485	3.121	3.6315	3.821	3.891	2.914	3.223	2.997	3.988	3.617	3.053	5.327	4.0585	12.1	16.275	12.1	12.165	13.87	8.548	10.445	8.5465	13.19	8.1565	9.541	4.56	3.428	4.816	6.221	10.33	10.26	4.7025	13.985	11.41	4.5545	8.072	10.17	10.49	10.61	9.479	11.26	7.62	8.05	11.55	12.6	12.77	4.271	0.573559
ENSG00000183495.9	EP400	17.07	13.03	13.145	16.04	16.15	18.67	21.07	6.614	7.593	8.997	27.165	30.3	11.36	10.56	7.149	8.341	10.25	6.8145	8.984	6.3535	16.73	23.765	22.36	25.575	25.86	19.2	12.285	17.43	12.75	17.095	21.52	6.087	4.435	7.2	5.072	18.04	12.95	9.034	24.755	30.59	6.0475	20.32	18.34	17.65	19.2	14.11	18.015	9.8595	28.92	24.025	28.82	18.94	2.924	0.573474
ENSG00000234264.1	RP4-694A7.4	0	0	0	0	0	0	0	0.027115	0.05643	0	0	0	0.023645	0.07279	0	0.04842	0	0	0	0	0	0.16665	0.08705	0	0	0	0	0	0.05232	0	0	0	0	0	0	0	0	0	0	0	0	0	0	0	0	0	0	0	0.6785	0	0	0	0	0.573372
ENSG00000133858.11	ZFC3H1	20.79	18.77	14.405	32.68	27.93	33.77	35.11	5.6095	5.548	7.036	31.41	36.27	9.169	8.104	6.871	7.431	8.191	5.753	12.27	7.3545	20.175	36.7	26.25	27.335	31.08	26.67	20.74	24.085	21.75	23.98	25.25	10.01	6.279	10.56	5.46	33.62	21.6	8.2275	37.245	38.14	8.503	22.58	23.845	22.93	24.88	25.75	29.475	18.305	35.09	31.3	35.23	30.46	7.798	0.573303
ENSG00000103549.17	RNF40	39.205	33.04	37.255	40.73	37.75	40.72	43.38	17.31	20.3	20.17	57.095	56.35	28.925	28.87	17.75	20.94	21.29	16.82	23.91	17.42	39.485	43.095	49.55	52.08	64.25	33.9	32.015	36.89	36.85	33.765	53.8	15.65	11.23	24.37	16.13	43.09	35.64	12.32	49.9	54.52	15.04	43.03	46.26	42.09	46	32.54	39.925	26.97	82.91	56.27	54.63	43.19	35.47	0.573287
ENSG00000266654.1	RP11-1376P16.1	0.14915	0.1367	0.091895	0	0	0	0	0	0	0	0.11735	0.1405	0	0	0	0	0	0	0	0	0.2692	0.30425	0.126	0.07045	0	0.1174	0.10305	0	0	0	0.09724	0	0	0.07442	0.1076	0.2845	0.2086	0	0.18995	0.2479	0.09114	0.3466	0.28725	0.1213	0.1219	0.1115	0.13695	0.1271	0.9598	0.38095	0.2262	0.1481	0.1184	0.573197
ENSG00000232907.3	RP5-977B1.7	0.2814	0.1515	0.16735	0.2672	0.2531	0.4036	0.5007	0.038775	0.054	0.07833	0.063785	0.05935	0.0548	0.05243	0.05487	0.06524	0.07877	0.050985	0.08076	0.05173	0.24605	1.1105	0.08846	0.33015	0.2278	0.2431	0.11945	0.1861	0.07418	0.1696	0.3097	0.07758	0.03351	0.2218	0.1317	0.28	0.1583	0.025	0.3819	0.2787	0.06741	0.169	0.25275	0.1295	0.1584	0.2939	0.64165	0.11645	4.972	0.773	0.2556	0.2349	0.09379	0.573181
ENSG00000123064.8	DDX54	32.47	25.12	29.8	34.2	31.17	38.16	38	10.265	10.79	18.645	19.785	17.68	12.245	13.59	9.906	11.72	20.7	14.92	12.46	8.9385	32.835	57.385	38.35	40.765	43.43	27.34	23.66	27.885	31.39	27.37	43.89	12.6	11.06	20.15	13.96	32.8	29.63	35.39	34.34	41.56	20.645	15.03	31.63	35.83	38.31	26.83	36.3	26.865	20.82	40.83	43.1	32.57	10.91	0.573181
ENSG00000197989.9	SNHG12	19.885	15.74	5.661	19.06	22.3	24.01	22.04	4.788	4.485	4.47	18.105	16.14	5.115	5.108	5.011	6.401	5.149	3.869	11.08	5.9355	23.535	42.945	13.57	32.885	32.1	18.22	17.875	16.71	24.3	15.715	23.03	5.881	2.519	9.709	4.475	33.94	22.52	4.555	27.455	36.98	7.913	15.36	24.105	18.72	17.92	21.46	32.67	12.955	8.69	21.93	29.53	30.97	4.857	0.573138
ENSG00000136560.9	TANK	25.66	22.47	15.115	18.94	22.11	24.37	23.73	6.495	6.258	9.407	10.985	9.568	5.9395	7.251	5.982	8.962	9.99	6.855	12.74	9.6225	26.49	35.52	38.16	17.695	19.5	17.95	13.68	17.32	13.56	16.84	22.87	7.639	4.92	7.31	9.953	27.27	16.91	15.195	23.15	18.95	5.155	14.39	15.92	18.08	17.9	15.51	22.74	9.3325	11.14	21.61	20.27	19.11	12.06	0.573121
ENSG00000262636.1	CTD-3088G3.4	0	0.1728	0.034655	0.2656	0.1599	0	0	0	0	0	0	0	0	0	0	0	0	0	0	0	0.1465	1.112	0	0.6738	0.2718	0	0.13455	0	0.156	0	0.4391	0	0	0.1603	0	0.5829	0.2193	0	0.3033	0.7099	0	0.2057	0.3217	0.6895	1.057	0.1977	1.135	0.106	4.213	0.1816	0.2662	0.3647	1.761	0.573102
ENSG00000267277.1	CTD-2342J14.6	0.83805	0.9101	2.397	1.116	1.105	1.078	3.047	0.85315	0.8684	1.291	1.8025	1.88	1.1405	1.129	0.9427	1.098	1.116	0.9117	2.478	1.225	1.2135	3.322	1.001	2.34	3.174	1.384	1.1765	1.32	1.065	1.452	1.822	0.4874	0.2649	1.384	1.699	1.494	1.743	0.71865	1.5895	3.725	0.70315	3.206	3.512	1.222	1.12	1.443	2.818	1.4305	6.231	3.6865	2.779	1.963	0.4621	0.57308
ENSG00000232757.1	ETF1P1	0.10405	0.0544	0.09271	0.1103	0.1267	0.1019	0.1139	0	0.02425	0.028915	0.050425	0.1133	0.036815	0	0	0.0345	0.02663	0	0.0358	0	0.1243	0.17195	0.07536	0.093885	0.2465	0.08274	0.077825	0.094235	0.07775	0.08057	0.1079	0.04539	0.02203	0.03567	0.03801	0.1128	0.1492	0.024405	0.24745	0.2854	0.073465	0.1939	0.15945	0.1406	0.1471	0.1064	0.1527	0.09253	0.6908	0.24915	0.1858	0.161	0.03587	0.573067
ENSG00000213222.3	AC093724.2	1.9415	1.291	1.4125	2.54	1.716	1.599	2.199	0.55585	0.5617	0.52835	0.79255	0.9508	0.71395	0.7802	0.6008	0.7898	0.6364	0.39215	0.9774	0.61445	1.929	2.3785	9.868	2.3885	3.66	0.8987	0.7357	0.93055	1.387	0.92965	1.447	0.6674	0.3454	0.5085	0.2656	1.707	1.52	0.45235	2.873	2.716	1.147	0.9125	1.6515	1.629	1.497	1.314	0.852	0.6203	6.708	1.7225	1.935	2.94	0.1413	0.573023
ENSG00000108264.12	TADA2A	8.393	6.601	5.3565	8.509	8.903	9.323	11	4.832	5.829	5.8	20.07	16.42	7.821	9.476	4.913	7.043	6.562	4.7925	8.143	5.9785	8.5655	13.215	9.013	11.95	13.02	9.782	7.814	8.869	6.191	8.831	10.59	3.61	2.704	4.01	3.566	8.634	7.477	5.555	15.555	10.38	3.608	10.08	10.13	9.164	9.812	9.155	10.69	5.9185	20.98	14.34	13.13	10.2	2.054	0.573019
ENSG00000134802.13	SLC43A3	77.59	67.44	17.885	51.66	53.43	47.58	30.97	3.61	3.18	3.906	4.525	5.548	2.904	2.491	3.693	3.827	3.333	3.6245	4.951	4.9525	67.005	158.8	115.1	65.04	54.32	30.83	17.92	44.545	38.17	37.63	44.8	22.12	11.86	5.482	86.3	74.19	41.03	7.505	68.67	36.28	7.5975	6.409	21.225	30.91	41.58	21.94	31.655	13.095	6.962	132.15	46.59	42.12	17.66	0.572971
ENSG00000143294.10	PRCC	50.795	46.28	37.97	49.63	51.32	58.21	60.5	25.93	31.26	27.96	74.88	71.17	45.37	43.93	26.01	29.8	32.01	22.835	31.87	22.715	52.375	74.23	56.06	68.3	68.2	59.9	42.335	51.835	50.64	51.47	60.69	24.33	20.02	28.61	18.96	53.81	42.52	44.095	60.775	57.97	16.285	47.74	56.69	59.19	62.1	43.42	57.18	35.41	55.86	62.26	71.46	55.84	34.81	0.572967
ENSG00000074356.12	C17orf85	24.43	19.79	13.52	18.86	19.96	21.04	24.52	7.402	6.409	8.8715	18.06	17.75	7.779	7.959	8.239	8.952	8.039	7.3355	17.73	9.559	23.505	25.745	29.94	26.185	32.21	21.45	20.345	18.615	20.56	18.345	23.25	10.29	6.058	10.09	7.073	22.76	20.73	7.8815	35.6	33.24	11.92	15.6	22.3	23.14	23.91	21.78	23.09	17.29	27.03	28.06	31.65	26.34	6.99	0.572928
ENSG00000099817.7	POLR2E	159.3	133.5	107.9	121.3	128.5	136.9	129.4	72.555	99.59	72.285	104.4	107.4	122.65	132.5	75.57	91.43	88.88	66.28	91.76	85.475	136.05	172.45	201.5	142.35	137.7	135	96.43	127.7	116	129.9	136.9	65.73	54.63	92.51	99.52	113.4	86.55	74.605	125.6	114.9	34.715	72.54	122.5	107	112.5	88.4	124.2	80.425	131.3	119.15	129.6	114.6	72.03	0.572832
ENSG00000196510.8	ANAPC7	21.515	19.69	20.885	27.63	27.12	24.83	31.84	12.555	15.35	19.6	43.835	37.02	20.445	23.35	14.45	17.47	19.43	15.805	18.59	13.37	23.005	31.11	26.58	38.22	34.77	27.93	20.385	25.175	44.94	24.85	33.8	11.91	10.67	13.01	9.846	25.5	26.31	15.4	30.99	30.87	9.1505	27.31	36.58	27.67	27.1	21.85	32.25	16.85	51.41	31.615	38.25	40.73	9.023	0.572765
ENSG00000249492.1	RP11-159F24.3	0.8106	0.6007	0.7429	0.8934	0.8684	1.033	1.408	0.2945	0.3145	0.327	0.31265	0.3634	0.25685	0.3742	0.2512	0.3872	0.4051	0.2012	0.533	0.3197	0.9201	1.1875	0.9726	0.80465	1.29	0.5949	0.51065	0.63275	0.5074	0.6135	1.129	0.317	0.1503	0.318	0.1638	0.8832	0.7751	0.4347	1.2565	1.315	0.2213	1.135	0.88565	0.6767	0.7218	0.8827	0.82045	0.5011	3.698	2.281	1.241	0.7698	0.1185	0.572763
ENSG00000174384.8	RP11-313P13.4	0.2165	0.153	0.08329	0.3055	0.2412	0.223	0.4532	0	0	0.06628	0.1991	0.1732	0.1074	0.1099	0.0968	0.09885	0.09827	0.066495	0.1357	0.100385	0.32725	0.3828	0.1489	0.17725	0.391	0.1723	0.13005	0.1542	0.1283	0.1521	0.4196	0	0	0.1159	0.1039	0.1577	0.1426	0	0.44815	0.3624	0	0.3253	0.3002	0.1905	0.2018	0.1428	0.1525	0.1239	0.686	0.3393	0.3404	0.2597	0	0.572753
ENSG00000125375.10	ATP5S	9.305	7.131	6.6875	5.029	6.147	6.694	12.27	6.3935	6.964	6.5565	4.5885	4.721	7.023	8.559	6.653	7.968	7.03	5.658	12.3	8.387	8.482	11.825	9.147	14.005	14.68	8.262	6.8625	5.114	7.902	5.6735	10.62	4.508	4.139	6.721	2.795	7.92	7.256	10.195	10.37	9.695	4.0445	9.076	9.2115	8.591	8.83	6.769	7.4195	5.8855	19.15	12.515	11.78	9.783	1.573	0.572715
ENSG00000235408.2	SNORA71B	1.645	1.623	0.9238	0.5338	0.6607	0.3312	0.8451	0	0.169	0.13905	0.5666	0.7388	0.2045	0.1725	0.1725	0.2203	0.1902	0	0.3624	0.19455	1.5915	2.3155	1.435	0.4365	1.032	0.6033	1.309	0.925	1.481	0.7176	0.9794	0.4815	0.255	0.2717	0.5649	1.167	1.362	0.18955	1.73	1.996	0.945	0.9052	1.255	1.984	1.474	1.327	1.4065	1.029	0.7074	1.5925	1.361	1.265	0	0.572699
ENSG00000234118.1	RPL13AP6	0.3729	0.354	0.23495	0.3458	0.323	0.3803	0.2838	0.1217	0.07558	0.096245	0.2446	0.344	0.1067	0.09441	0.09326	0.1041	0.1036	0.070115	0.1399	0.10385	0.46735	0.7091	0.4744	0.2739	0.2456	0.3727	0.2877	0.31635	0.3314	0.2699	0.4905	0.1468	0.1252	0.1334	0.1301	0.4151	0.3482	0.21065	0.403	0.9084	0.2702	0.3042	0.3767	0.5676	0.5687	0.3189	0.3833	0.25345	0.3165	0.40975	0.4897	0.4584	0.3086	0.572671
ENSG00000164587.7	RPS14	688	607.1	359.3	633.2	638.6	739.4	643.1	237.7	195.3	172.7	228.35	192.1	176.1	209.1	194.5	208.9	219.9	156	291.8	234.75	766.6	1334	944.2	782.7	902.3	605.9	488.05	603.1	592.9	525	677.7	240	167.7	291.2	176.8	528.6	542.4	307.55	659.05	1337	461.25	423.5	594.4	984.9	993.9	499	659.45	455.3	223	606.8	835	777.8	247.5	0.572639
ENSG00000224137.1	AC079767.4	0.1469	0.153	0	0	0.1464	0	0	0	0	0	0	0	0	0	0	0	0	0	0.04747	0	0	34.66	0	0	0	0	0.15875	0	0	0	0	0	0	0.08426	0	1.448	0.09595	0	0	0	0	0	0	0	0	1.93	42.57	0	0.1851	0	0	0	2.344	0.572632
ENSG00000258648.1	UBE2CP1	0.2774	0.05368	0.06816	0.1079	0.078	0.1146	0.1274	0	0	0	0	0.1026	0	0	0	0	0	0	0	0	0.2263	0.30535	0.2025	0.0943	0.2713	0.08679	0.082955	0.08439	0.06272	0.09849	0.06055	0	0	0	0	0.1287	0.194	0	0.34615	0.3347	0.11465	0.09962	0	0.2096	0.2272	0.1259	0.085315	0.04697	0.1678	0.16365	0.3141	0.1709	0	0.572616
ENSG00000189046.6	ALKBH2	18.965	14.37	10.16	13.61	15.17	15.49	16.79	7.1685	7.554	7.145	11.795	10.42	8.185	9.509	7.298	9.34	7.798	6.701	13.55	8.7845	20.025	22.74	24.76	20.345	17.83	14.34	9.837	13.1	12.67	12.73	22.6	5.947	3.897	6.574	10.69	11.91	12.17	8.6555	24.815	22.72	6.859	9.352	14.745	21.02	20.92	11.32	13.715	10.855	14.35	16.695	22.66	18.16	1.954	0.572582
ENSG00000240376.1	RP11-36C20.1	9.275	8.416	7.8475	7.43	8.176	8.939	8.899	2.0985	1.807	1.88	3.712	3.318	1.7785	2.042	2.053	2.269	2.203	1.5755	3.884	2.4965	10.03	22.27	16.37	12.02	11.95	7.483	6.1255	6.9295	9.578	6.285	9.438	3.044	2.108	3.515	2.049	7.403	6.805	4.5045	9.3445	30.55	5.2065	5.582	8.0445	11.83	11.47	6.022	7.7275	5.204	2.336	6.829	13.82	11.97	2.678	0.572502
ENSG00000204957.1	AC006486.1	0.1948	0.2406	0.6471	0.1631	0.1811	0.1242	0.3261	0.2004	0.3052	0.18345	0.36165	0.3506	0.4774	0.5475	0.2273	0.1815	0.1855	0.14225	0.1469	0.1255	0.21635	0.65255	0.3322	0.2659	0.1654	0.1576	0.2499	0.1499	0.3037	0.16855	0.3497	0.06107	0.05689	0.1524	0.1363	0.2535	0.2429	0.14055	0.1965	0.1582	0.088305	0.4293	0.2964	0.2071	0.1933	0.2707	0.3489	0.2414	1.797	0.45445	0.2071	0.1684	0.1392	0.572425
ENSG00000123395.10	C12orf44	15.445	19.96	15.2	22.6	19.63	20.62	17.02	6.693	8.484	8.8575	14.985	12.34	11.72	15.04	7.165	8.567	10.72	7.344	9.061	7.0855	17.245	21.095	34.82	19.35	20.82	17.05	15.665	17.815	17.94	18.955	18.64	10.55	6.567	12.11	8.29	23.87	20.33	11.05	20.805	18.54	7.903	18.63	18.91	26.36	27.57	14.67	19.63	19.44	32.81	21.715	20.13	19.01	8.469	0.572392
ENSG00000169189.12	NSMCE1	30.115	27.24	39.4	42.67	45.41	46.29	35.77	16.635	16.85	17.545	22.665	21.9	18.23	19.33	16.34	22.66	19.16	16.4	33.34	22.74	30.88	47.935	50.27	35.56	39.39	37.42	25.24	44.275	25.09	43.575	33.95	13.9	11.18	24.48	14.56	34.85	23.11	11.86	37.485	37.53	16.385	28.65	43.33	25.71	23.95	21.64	24.085	22.865	70.16	37.6	37.58	30.62	15.54	0.572382
ENSG00000162972.6	C2orf47	18.745	17.98	25.325	13.56	14.47	13.98	19.17	7.922	9.407	9.41	17.6	15.09	12.445	14.61	7.518	9.344	9.561	7.957	9.312	8.4685	19.61	37.27	26.43	14.215	19.86	15.95	19.255	15.18	18.39	15.625	17.83	10.58	12.97	19.29	28.87	16.67	15.16	15.595	18.465	16.03	7.8555	12.15	15.165	16.53	17.54	18.49	16.795	17.16	11.5	18.44	17.61	16.89	5.54	0.57238
ENSG00000174953.9	DHX36	20.2	17.17	13.23	19.33	19.18	22.09	21.67	6.531	7.705	8.9515	19.95	16.07	10.24	12.31	6.576	10.29	10.97	6.8985	11.37	8.2075	20.595	22.78	26.9	21.705	24.21	16.69	11.85	17.56	12.98	16.88	21.78	9.192	5.966	6.754	5.262	19.68	15.37	24.135	25.445	25.23	6.08	24.21	16.655	16.1	17.07	14.13	14.565	11.42	35.73	23.705	24.95	19.58	3.84	0.572297
ENSG00000253785.1	CTC-308K20.3	0.31795	0.3382	0.28215	0.1691	0.2024	0.1688	0.07999	0.13145	0.1445	0.14265	0.52085	0.3943	0.2063	0.2556	0.1681	0.2605	0.193	0.1265	0.3514	0.1873	0.32325	0.6262	0.3151	0.143545	0.174	0.1856	0.16705	0.14765	0.2582	0.12545	0.1229	0.07627	0.07414	0.1167	0.08221	0.4151	0.2204	0.16175	0.3726	0.127	0.14715	0.1978	0.1413	0.1923	0.2002	0.207	0.114	0.1298	0.2391	0.3234	0.1806	0.2724	0.03201	0.572263
ENSG00000172687.9	ZNF738	3.265	2.654	2.586	3.573	3.102	2.973	4.388	2.3765	2.185	2.112	15.455	12.49	2.0375	2.833	2.969	4.221	1.787	1.997	6.809	3.8105	4.0805	11.57	4.205	5.1645	6.312	3.488	2.9685	2.5125	3.337	2.4075	4.82	1.434	0.9073	1.842	0.2295	4.915	4.051	0.45865	5.321	8.87	1.386	3.718	4.8535	2.646	2.353	3.738	5.0725	2.296	6.559	4.7145	7.144	5.275	0.7923	0.572178
ENSG00000196204.7	RNF216P1	6.511	5.002	3.716	7.636	7.273	7.837	7.607	3.6805	4.019	3.875	9.627	9.522	4.686	4.757	3.582	5.554	4.664	3.219	5.939	4.083	6.3835	7.9855	10.47	10.145	11.43	7.317	4.998	6.7785	4.01	6.849	10.08	3.055	2.008	3.522	3.309	6.156	5.522	2.131	9.967	12.63	2.7805	9.169	8.7555	5.516	6.022	5.081	7.919	4.261	18.86	8.6575	10.64	7.428	2.952	0.572145
ENSG00000156983.11	BRPF1	13.75	12.49	9.0985	13.79	13.65	13.98	15.68	3.21	3.855	5.41	20.465	21.78	6.435	5.316	3.766	3.886	5.286	4.565	5.609	3.566	14	15.36	13.97	16.49	17.25	14.23	10.91	14.53	12.2	14.14	20.48	5.498	4.102	6.35	3.641	16.39	13.89	6.991	17.115	19.16	4.763	12.7	14.925	16.13	17.54	12.26	18.43	9.1275	32.39	20.17	21.55	14.99	6.605	0.572088
ENSG00000224839.1	AC093698.2	0.1106	0.09403	0.06163	0.08676	0.09453	0.1133	0	0	0	0	0	0	0	0	0	0.06054	0	0	0	0	0.111	0.1994	0.1464	0.10855	0.1211	0.1048	0.06723	0.084935	0.09091	0.062765	0.1206	0	0.02323	0	0	0.109	0.09506	0.06156	0.10625	0.2081	0.067885	0.08836	0.098825	0.1358	0.1398	0.06965	0.08632	0.076155	0.0899	0.10745	0.1172	0.1209	0.05415	0.571859
ENSG00000188511.8	C22orf34	1.129	1.306	0.2828	0.3291	0.6335	0.2658	0.6054	0.18265	0.1852	0.2009	0.11415	0.1703	0.23095	0.2091	0.2422	0.2315	0.1581	0.1762	0.3555	0.2804	0.9799	3.0795	0	0.6028	0.732	0.3917	0.38375	0.50395	0.2573	0.48865	0.8293	0.2909	0.2959	0.4308	0.1295	2.056	0.3364	0.132	0.68795	0.2681	0.097665	0.28	0.59425	0.2511	0.2849	0.7996	3.6475	0.33285	0.8893	1.2845	1.146	0.5697	1.091	0.571672
ENSG00000269999.1	CTD-3185P2.2	5.102	3.871	1.6835	3.01	2.908	2.847	2.615	0.80235	0.9646	1.1	3.563	4.194	1.226	1.169	0.9881	1.234	1.49	0.8804	1.885	0.99425	3.4665	3.874	1.34	5.819	3.827	2.304	1.7065	1.745	2.901	1.5305	3.195	1.54	0.5995	1.805	2.323	5.835	2.779	0.86385	5.7565	5.502	0.9527	4.428	4.0505	2.514	2.599	2.351	4.8705	1.5365	14.29	3.6585	4.087	4.915	1.621	0.571666
ENSG00000206603.1	SNORA22	0	0.2618	0.228	0	0	0	0	0	0	0	0	0.2787	0	0	0	0	0	0	0	0	0	0.80195	0.2998	0.5406	0	0	0.2321	0.2642	0.3575	0	0.4562	0	0	0	0	0.3401	0.2027	0	0	0.3889	0.2428	0.3516	0.24635	0.2759	0	0.3386	0.349	0.3237	0	0.35185	0.3685	0.2765	0	0.571651
ENSG00000138041.11	SMEK2	26.95	22.31	21.805	22.5	24.3	30.38	27.24	11.245	12.48	12.27	35.17	26.33	11.825	16.04	11.18	15.33	14.04	9.8975	17.96	11.92	24.47	38.25	27.15	26.395	31.41	25.43	19.725	24.52	22.13	25.67	29.4	7.477	4.966	12.3	12.38	25.19	21.06	8.792	26.46	28.1	11.88	19.64	23.345	22.11	24.08	22.72	22.545	17.5	19.23	27.775	28.41	24.42	7.707	0.571637
ENSG00000229054.1	AC074338.4	0	0	0	0	0	0	0	0	0	0	0	0	0	0	0	0	0	0	0	0	0	0.38555	0	0.28425	0	0	0	0	0	0	0	0	0	0	0	0	0	0	0	0	0	0	0	0.1971	0.2403	0	0.20125	0	0	0	0	0	0.2082	0.571595
ENSG00000160293.12	VAV2	13.15	9.291	27.315	13.45	15	13.61	21.99	5.492	7.775	5.4955	1.8575	3.125	6.611	6.968	4.331	7.661	5.229	4.287	4.151	7.425	12.325	54.18	18.34	19.615	21.89	13.38	14.125	15.86	7.835	15.78	18.2	5.443	2.401	16.22	20.71	26.61	9.658	1.2015	19.06	9.32	22.395	10.71	16.145	7.204	8.462	29.67	19.43	8.71	8.469	24.245	20.93	11.94	2.234	0.571486
ENSG00000145414.4	NAF1	10.085	9.993	6.915	11.55	8.973	18.15	10.53	2.4685	2.653	2.982	4.6745	4.059	3.517	3.968	2.367	3.147	4.183	2.3235	3.864	2.174	9.694	15.075	12.38	11.515	11.5	8.214	6.5615	8.3955	6.21	8.4925	14.9	4.312	2.714	3.453	2.68	8.938	6.594	9.1485	11.375	13.29	3.133	7.815	8.1265	10.57	11.11	5.029	6.324	5.161	16.18	9.4605	11.99	8.407	1.144	0.571439
ENSG00000215032.2	GNL3LP1	0	0	0	0.3684	0	0	0	0	0.1644	0	0.24155	0.4055	0.25195	0	0	0	0.1377	0	0.229	0	0.292	0.58005	0.559	0.2383	0.4912	0	0	0	0	0	0	0	0	0	0	0	0	0	0.50735	0.4545	0	0.3583	0	0.1708	0	0	0	0	0.3213	0.47125	0.4897	0.4337	0	0.571433
ENSG00000169251.8	NMD3	25.37	21.3	14.51	26.77	27.26	31.51	28.62	8.8615	7.802	9.318	16.485	12.92	7.5775	9.485	7.11	10.14	9.106	6.274	12.11	9.554	24.35	43.855	35.08	24.92	28.26	19.16	13.205	18.15	16.86	17.605	21.52	14.36	10.53	9.917	16.92	23.85	17.85	12.345	23.245	25.9	13.63	16.19	20.175	19.13	18.64	12.75	13.17	24.195	12.22	20.765	26.58	21.24	2.551	0.571425
ENSG00000229781.1	AC013444.1	0	0	0	0	0	0	0.05885	0	0	0	0	0	0	0	0	0	0	0	0	0	0	0.26745	0	0	0	0	0	0	0	0	0.1344	0	0	0	0	0.05725	0	0	0.03336	0	0	0	0	0	0	0.04041	0.0935	0	1.155	0.032495	0	0	0	0.57138
ENSG00000243964.1	RP11-16F15.1	1.261	1.322	0.70955	1.327	1.248	1.82	1.021	0.53435	0.4668	0.4875	0.6284	0.5485	0.46055	0.4281	0.4891	0.5499	0.5146	0.4629	0.7491	0.6082	1.477	2.765	1.491	1.2685	1.057	1.288	0.92115	1.071	1.129	0.89905	1.22	0.6039	0.3948	0.6345	0.3229	1.363	0.9624	0.8303	1.464	2.915	0.5744	1.03	1.228	1.637	1.827	0.9631	1.3875	0.8008	0.5266	1.3555	1.621	1.451	0.7516	0.571272
ENSG00000223725.2	AC007879.5	0.2226	0.1436	0.045215	0.1952	0.1442	0.162	0.08286	0	0	0	0	0	0	0	0	0.02622	0	0	0.06657	0.02756	0.15675	0.4491	0.2689	0.1501	0.08473	0.08837	0.1404	0.1458	0.1061	0.153	0.2413	0.03531	0	0.0628	0.03337	0.2069	0.1256	0	0.2565	0.03233	0	0.0544	0.1385	0.1233	0.1558	0.2551	0.19655	0.12855	2.383	0.15025	0.1144	0.1374	0.05332	0.571138
ENSG00000269085.1	CTD-3222D19.10	0.06705	0.1834	0	0	0	0	0	0	0	0	0	0	0	0	0	0	0	0	0	0	0.18575	0.39095	0	0.1279	0	0	0.1368	0	0.1535	0	0	0	0	0	0	0.2585	0.1956	0	0.23525	0.237	0.1912	0.216	0.21	0.243	0.2311	0.1805	0.19975	0.19895	0.229	0.2386	0	0.1376	0	0.571048
ENSG00000167384.6	ZNF180	5.044	4.108	4.39	4.211	4.726	4.322	6.27	1.6025	1.715	2.09	8.3855	6.946	2.1685	2.317	1.515	2.122	2.506	1.6195	2.037	1.5155	5.6875	7.0775	5.387	6.3435	7.559	4.559	3.808	4.115	4.006	3.8855	7.487	1.755	1.355	2.363	2.249	4.038	4.292	1.624	6.238	7.63	2.042	4.778	5.965	5.066	5.183	5.303	5.8865	3.4665	6.279	6.753	7.293	6.111	0.9879	0.570975
ENSG00000224058.2	AC006509.7	0.18925	0.1815	0.16695	0.2033	0.1939	0.2243	0.2227	0.12425	0.1233	0.080675	0.1699	0.1045	0.10615	0.1141	0.1272	0.1256	0.09386	0.10355	0.1646	0.1352	0.2117	0.36545	0.1951	0.2675	0.2853	0.2298	0.1508	0.21015	0.2105	0.18085	0.2701	0.1219	0.08411	0.1537	0.1	0.1541	0.1661	0.07374	0.2466	0.2836	0.10795	0.2267	0.2405	0.1564	0.1527	0.1731	0.2198	0.2071	0.1537	0.22285	0.262	0.2623	0	0.570952
ENSG00000198160.10	MIER1	14.855	12.54	11.525	19.16	16.51	20.26	14.2	4.677	4.771	5.1125	11.86	7.903	3.8905	6.291	4.829	5.877	5.478	4.28	8.45	5.175	13.145	22.025	15.86	17.72	19.59	14.3	14.445	13.085	8.776	12.67	13.97	4.425	2.786	5.148	5.682	15.45	8.209	3.8415	15.455	17.42	3.333	9.01	12.385	10.61	10.27	11.1	11.655	7.5055	14.78	13.125	17.64	13.67	7.592	0.570946
ENSG00000258072.1	RP11-554D14.2	0	0	0	0	0	0	0.1379	0.48755	0.4621	0.1874	0	0.08545	0.298	0.4297	0.1716	0.6136	0.3941	0.103015	0	0.1715	0.1436	1.996	0	0	0	0	0.12065	0	0	0	0	0	0	0.2193	0	0	0.1122	0	0	0	0.066805	1.974	0	0	0	0.2488	0.21345	0	2.218	0	0	0	0	0.570942
ENSG00000165684.3	SNAPC4	12.84	9.204	7.7315	11.27	11.62	10.49	15.8	5.9635	8.986	9.605	34.015	35.96	15.545	12.81	6.656	8.8	13.42	6.926	6.154	5.3135	13.795	21.915	13.81	19.1	18.48	12.35	10.355	10.5	9.357	10.07	18.38	4.732	3.892	10.51	8.093	15.07	11.37	5.2395	20.825	19.48	8.8145	23.97	18.725	14.81	15.02	11.72	20.895	8.9615	52.21	22.16	18.51	14.59	5.189	0.57094
ENSG00000236255.1	AC009404.2	1.1745	1.454	0.95425	0.9351	1.121	0.8411	1.136	0.9422	0.8145	0.6885	2.021	1.958	0.8579	0.8511	0.8028	1.321	0.8675	0.6103	1.267	0.97305	1.3955	2.707	1.217	1.329	1.823	1.415	1.227	1.3245	0.9612	1.244	2.627	0.5265	0.3104	0.9157	1.409	1.786	1.247	0.75155	1.8505	1.687	0.8035	2.069	2.08	1.208	1.195	1.519	2.2565	1.3725	1.759	2.196	1.611	1.533	0.4059	0.570856
ENSG00000101442.8	ACTR5	15.195	11.17	7.5025	15.69	15.89	15.45	14.84	4.6965	5.296	6.863	16.255	15.59	7.303	7.437	4.866	6.141	8.349	5.9515	7.764	4.7785	15.72	14.895	10.24	21.945	19.41	12.21	11.115	12.05	13.13	11.615	19.86	4.838	3.154	6.602	5.657	14.16	11.37	6.6245	22.645	24.51	5.521	14.25	14.95	17.79	18.23	12.8	18.6	8.745	36.79	15.8	22.34	19	4.944	0.570836
ENSG00000253878.1	RP11-347C18.3	1.0185	0.713	1.305	2.481	1.479	1.737	2.047	0.57965	0.396	0.52835	1.396	1.091	0.43145	0.4273	0.4713	0.5704	0.4618	0.36405	0.6899	0.56095	0.9975	3.4115	1.993	0.92735	1.796	0.9794	0.8704	1.348	0.5064	1.489	1.947	0.4512	0.3176	0.5345	1.155	1.25	1.388	0.53345	1.734	2.263	1.4205	2.964	2.4545	0.7428	0.8232	1.298	2.4055	0.79085	14.24	1.5635	2.316	0.9372	0.1999	0.570835
ENSG00000219451.3	RPL23P8	1.1785	1.001	0.63195	0.9197	0.827	1.082	0.8752	0.1839	0.2306	0.23845	0.3591	0.2596	0.23635	0.2175	0.2288	0.2928	0.2027	0.14475	0.454	0.3161	1.168	1.858	1.426	0.8383	0.9863	0.8873	0.6424	0.7863	0.7318	0.6812	0.8002	0.4177	0.2627	0.3692	0.2106	0.9223	0.7568	0.58285	1.0012	2.501	0.45515	0.5348	1.0215	1.124	1.086	0.607	0.8864	0.5536	0.6525	0.9824	1.18	1.075	0.1254	0.570809
ENSG00000256060.2	TRAPPC2P1	7.7325	7.081	7.4075	6.66	7.152	7.064	6.349	2.839	3.423	3.0175	6.9555	6.025	3.8275	4.735	2.913	4.677	3.26	2.6175	4.1	3.131	7.415	8.51	6.709	4.779	4.554	6.738	3.842	6.275	5.556	6.521	6.677	4.906	3.556	4.047	1.799	6.5	5.049	6.4215	5.5205	8.595	1.4325	9.451	5.926	5.652	5.519	4.012	7.7605	3.5095	15.64	7.9295	6.634	5.222	0.9187	0.570791
ENSG00000204802.3	RP11-111F5.4	0	0	0	0	0	0	0	0	0	0	0	0	0	0	0	0	0	0	0	0	0	0.033525	0	0	0	0	0	0	0	0	0	0	0	0	0	0	0	0	0.049135	0	0	0	0	0.03101	0.02327	0	0	0	0.03182	0	0	0	0	0.570772
ENSG00000204463.8	BAG6	104.3	90.09	100.55	112	101.7	110.1	129.8	39.53	54.42	44.185	103.15	106.5	74.01	68.14	36.69	46.52	50.14	36.46	52.79	38.825	104.65	117.45	91.08	137.05	138	105.7	91.25	103	92.41	103.75	121.3	65.81	63.73	63.19	48.58	122.6	92.09	121.85	121.1	132.5	40.08	114.2	116.8	109.6	118.4	100.3	130.65	73.155	308	141.7	131.6	105.6	95.48	0.570739
ENSG00000103591.8	AAGAB	17.725	15.47	23.23	18.93	18.68	15.86	25.79	10.455	15.86	12.91	16.625	15.25	20.765	26.38	9.852	16.12	15.2	10.48	12.68	12.31	20.075	29.21	30.06	22.005	20.47	17.02	20.32	17.335	23.79	18.92	22.3	9.502	7.906	17.28	8.164	23.48	19.31	17.805	17.965	12.99	9.563	33.08	24.125	18.51	19.15	20.67	23.58	20.595	33.72	32.74	23.04	20.43	8.117	0.570583
ENSG00000132330.12	SCLY	4.936	4.258	3.1675	6.75	6.185	6.683	8.302	2.873	3.621	3.646	15.54	15.54	4.741	4.88	3.624	4.143	3.691	3.271	7.132	4.5405	4.961	14.375	7.622	10.0405	9.341	7.052	5.846	6.1605	4.337	6.746	8.355	3.099	2.557	6.69	13.44	5.478	3.925	2.553	6.183	7.389	8.6535	5.296	6.7595	3.428	3.515	8.073	6.9365	3.914	17.99	9.6065	11.16	5.722	2.481	0.570435
ENSG00000116459.6	ATP5F1	71.585	66.15	98.07	67.09	73.62	76.38	90.26	46.79	53.78	53.54	71.69	61.27	62.75	76.31	46	57.76	57.94	45.12	67.92	53.435	68.49	171.2	107.4	78.515	78.24	82.62	109.9	77.4	105.3	79.245	90.17	115.4	136.3	72.22	45.98	69.24	80.08	107.9	74.49	66.43	32.975	72.26	64.185	70.44	70.05	79.41	72.27	82.11	91.49	82.345	71.27	81.85	35.1	0.570391
ENSG00000108592.12	FTSJ3	42.13	33.23	33.54	36.89	35.97	40.46	42.91	10.875	10.68	11.33	28.365	28.91	15.015	13.9	10.3	12.58	11.11	10.28	17.59	12.435	37.53	52.42	57.47	51.975	55.54	41.02	31.425	42.095	31.77	40.685	49.97	21.05	14.99	24.09	14.33	35.69	32.58	23.815	50.335	53.55	12.39	27.83	43.27	40.86	45.29	32.19	43.95	25.6	41.02	45.44	52.72	40.97	12.61	0.570323
ENSG00000255094.1	RP11-406D1.2	0	0	0	0	0	0	0	0	0	0	0	0	0	0	0	0	0	0	0	0	0	0.072895	0	0	0	0	0	0	0	0	0	0	0	0	0	0	0	0	0	0	0	0	0	0	0	0	0	0	0.2999	0.03227	0	0	0	0.570291
ENSG00000156110.9	ADK	20.485	11.33	12.235	13.15	14.18	15.69	14.92	9.034	9.26	11.76	7.419	7	9.2735	11.46	7.956	11.28	14.64	9.237	16.14	10.65	15.995	39.24	32.32	12.46	14.08	11.13	9.3455	9.74	35.43	10.615	8.786	9.78	9.043	10.99	32.86	20.71	14.32	8.7785	21.525	7.834	5.8545	15.75	11.135	28.2	29.09	8.619	11.56	7.872	15.85	21.345	10.12	25.42	4.492	0.570253
ENSG00000157593.12	SLC35B2	38.325	35.29	61.94	49.91	49.92	43.5	52.78	19.7	17.68	19.25	35.77	42.07	22.715	20.86	19.19	18.58	17.34	18.335	47.63	22.48	41.665	84.825	137.9	50.5	60.51	45.75	42.215	42.675	26.09	41.62	50.79	21.75	16.64	38.4	22.28	49.07	61.64	17.66	63.345	48.99	28.155	29.58	46.725	36.13	40.53	41.11	49.01	41.24	35.94	51.195	60.44	41.66	10.75	0.570229
ENSG00000167257.6	RNF214	19.085	16.78	16.63	20.05	18.71	22.23	23.24	6.729	7.4	7.1565	16.355	16.41	10.555	10.46	7.206	9.233	7.546	6.1055	13.37	8.1625	19.09	20.155	23.38	20.895	23.14	18.24	13.42	19.19	12.62	18.75	19.25	7.781	5.811	9.524	7.619	18.89	16.1	12.77	23.265	25.7	14.81	23.67	17.325	15.58	16.18	15.22	19.685	15.895	46.92	29.315	26.85	18.42	4.784	0.5702
ENSG00000235175.1	RPL26P37	0.1297	0.1209	0.07583	0	0	0.1012	0	0	0	0	0	0	0	0	0	0	0	0	0	0	0.11325	0.3427	0.2537	0	0.1361	0.07418	0.093995	0.09314	0.1123	0	0.1437	0	0	0	0	0	0.151	0.057065	0	0.297	0.06552	0	0.08434	0.1091	0.1171	0.1141	0	0	0	0.1063	0.1206	0.1833	0	0.570078
ENSG00000270797.1	RP5-1173I20.1	0	0	0	0	0	0	0	0	0	0	0	0	0	0	0	0	0	0	0	0	0	0.05855	0	0	0	0	0	0	0.1133	0	0	0	0	0	0	0	0	0	0	0	0	0	0	0	0	0	0	0	0.241	0	0	0	0	0.570051
ENSG00000101911.8	PRPS2	16.47	15.17	43.505	19.25	18.14	16.09	34.22	5.5705	8.125	8.945	9.847	6.419	12.985	21.67	5.228	5.165	9.883	5.343	8.389	2.995	17.63	76.01	30.03	48.63	70.29	45.44	26.86	17.44	21.43	14.65	34.16	4.192	1.421	15.85	7.255	19.09	24.05	0.9284	72.395	174.6	22.04	4.732	32.915	28.23	29.23	17.22	14.67	34.025	173.2	18.55	47.1	34.76	5.399	0.570028
ENSG00000242622.1	RP11-18H7.1	0.5152	0.375	0.5341	0.913	0.7263	0.6055	1.082	0.39375	0.4215	0.4752	1.942	1.847	0.51675	0.5024	0.4459	0.6122	0.5535	0.3581	1.003	0.49205	0.56615	1.626	0.8724	1.0965	1.875	0.7871	0.8002	0.63595	0.7873	0.58815	1.122	0.3146	0.2522	0.6443	0.2949	0.7742	1.371	0.2506	1.385	1.728	0.3737	2.563	1.435	0.4145	0.4877	0.8766	1.358	0.63495	5.881	1.672	1.747	1.004	0.1716	0.569998
ENSG00000234589.3	RP11-253E3.1	0.72105	0.7257	0.62635	0.6366	0.6272	0.6628	0.563	0.2008	0.1889	0.2244	0.48035	0.4066	0.18795	0.2246	0.1888	0.2273	0.2568	0.23425	0.2926	0.2505	0.8388	1.448	1.359	0.97255	0.7732	0.7135	0.59605	0.6616	0.7558	0.57465	0.7477	0.3067	0.2494	0.3587	0.2935	0.6837	0.8161	0.46155	0.7172	1.957	0.61195	0.6126	0.7565	1.02	1.048	0.6276	0.88215	0.6022	0.3615	0.80915	1.03	0.8462	0.3172	0.569993
ENSG00000189266.7	PNRC2	14.925	17.17	12.63	16.54	15.11	16.97	15.3	4.03	4.827	5.0695	9.502	7.56	4.997	6.232	4.48	5.012	5.08	3.806	8.538	4.5025	14.24	29.985	17.12	14.76	20.05	14.98	12.77	12.615	9.795	11.495	16.21	6.083	4.222	9.178	2.867	17.54	9.328	4.224	13.625	19.1	3.4365	7.64	12.05	7.761	7.948	11.97	11.76	10.11	5.765	18.86	19.39	11.45	3.286	0.569975
ENSG00000011304.12	PTBP1	150.7	143.3	97.645	141.4	140.3	137.1	127.2	16.89	15.79	19.32	47.45	60.61	24.395	17.29	16.91	22.67	19.24	16.855	30.87	20.32	159.3	228.7	179.9	176.65	187.2	91.55	109.7	101.1	163.1	92.675	176.4	44.46	24.91	86.31	65.53	184.9	134.2	22.57	156.65	181.7	55.275	138	140.8	167.1	176.7	133	177.55	90.82	95.76	197.5	192.6	172.6	47.26	0.569917
ENSG00000100206.5	DMC1	0.99825	0.4506	0.11675	1.643	0.6409	1.217	0.8696	0.44665	0.543	0.51155	0.99915	0.8627	0.4952	0.6092	0.3131	0.3516	0.5245	0.3982	0.5232	0.36425	0.93615	3.7745	1.509	1.473	1.273	0.6386	0.51005	0.67995	0.4937	0.62495	0.9605	0.7156	0.1629	0.2324	0.03081	0.5759	0.3498	0.2825	2.3465	0.9869	0.071405	0.4797	0.68365	0.5956	0.7761	0.4679	0.31675	0.2531	18.29	0.3935	1.265	1.03	0.05662	0.56988
ENSG00000120314.14	WDR55	24.435	18.75	15.255	19.15	18.3	17.81	26.55	5.2875	6.751	5.955	20.955	22.43	10.41	9.051	5.755	8.445	6.458	4.9545	9.781	7.4875	23.745	31.765	24.77	22.95	26.22	17.08	21.255	16.59	25.37	16.55	25.22	8.358	6.264	12.83	10.28	26.42	22.56	9.4485	24.4	22.02	10.86	21.68	22.89	23.86	25.94	24.33	31.345	18.135	14.16	22.955	23.21	22	15.01	0.569811
ENSG00000223583.1	RP3-476K8.4	0.38215	0.3161	0.2383	0.2166	0.2436	0.2074	0.2978	0.06582	0.05647	0.076635	0.4801	0.5061	0.069365	0.06279	0.05765	0.09063	0.05583	0.050965	0.07804	0.06433	0.4248	0.48925	0.3773	0.53145	0.5636	0.2426	0.43175	0.23055	0.3673	0.1868	0.4791	0.1069	0.08123	0.2145	0.1299	0.3452	0.4238	0.041585	0.43865	0.8534	0.2385	0.6549	0.4113	0.3795	0.3952	0.5093	0.5644	0.277	0.7254	0.59475	0.5523	0.4076	0.1491	0.569797
ENSG00000234705.1	HMGA1P4	0.2757	0.2344	0.69	0.1566	0.1852	0	1.56	0.08013	0.08677	0.06629	0	0	0	0.07074	0.101	0.1463	0.09112	0.093405	0.2754	0.14055	0.53455	4.467	0.6916	0.22335	0.7261	0.1235	1.0325	0.10017	0.3121	0.1212	0.1885	0.08817	0	0.7881	0.2057	0.9747	0.8552	0	0.46705	0.5127	0.386	0.4644	2.1655	0.365	0.4283	1.207	3.809	0.737	0.125	3.4585	0.3004	0.2581	0.277	0.569741
ENSG00000163510.9	CWC22	23.34	19.91	12.685	24.07	23.29	29.23	23.72	6.9135	7.119	7.756	21.905	17.06	7.8505	9.716	7.761	8.354	7.93	6.5625	12.12	7.7465	23.79	33.85	28.67	27.415	31.55	22.61	15.895	20.245	17.71	19.03	25.36	8.634	5.536	8.903	7.244	20.01	16.1	10.62	27.855	32.85	6.4315	16.64	20.215	18.61	18.47	16.39	21.83	11.865	16.9	27.27	33.11	24.89	7.021	0.569717
ENSG00000244229.1	RPL26P35	0	0	0	0	0	0	0	0	0	0	0	0.13	0	0	0	0	0	0	0.09582	0.015905	0	0.1365	0	0	0	0	0	0	0	0	0	0	0	0	0	0	0.0862	0	0.098595	0.1089	0	0	0	0.0947	0.0718	0.05454	0	0	0.1166	0.072235	0.08778	0	0	0.56968
ENSG00000156508.13	EEF1A1	2774	2639	1858.5	2753	2596	2893	3298	592.45	453.2	629.55	856.6	681.3	436	485.2	538.2	678.5	800.8	509.15	1316	712.7	2767	5517	5278	3946.5	4037	2809	1811.5	2571.5	2176	2532.5	2860	828.9	208.2	1441	560.7	2305	2112	207.3	2390	5049	1605.5	1611	2254	2660	2600	1729	1854.5	1556.5	663.8	2475	3728	2855	850.9	0.569657
ENSG00000035681.3	NSMAF	28.7	22.05	20.23	22.53	24.2	25.52	29.62	6.593	7.859	11.27	28.915	26.55	10.55	10.56	7.061	9.211	13.76	8.9745	10.15	8.02	23.44	39.44	39.39	30.42	29.52	25.52	18.74	25.265	18.23	25.36	24.33	10.3	7.254	7.19	3.345	23.95	16.81	12.475	27.165	24.71	12.085	19.24	22.34	25.24	25.81	21.04	29.675	15.565	10.99	24.55	28.23	25.8	13.12	0.569538
ENSG00000110536.9	PTPMT1	17.69	17.28	23.765	16.01	16.02	14.39	15.71	13.9	14.75	15.08	17.865	16.66	15.68	17.11	11.9	17.32	16.03	13.955	17.59	16.535	18.68	23.415	23.88	18.22	20.56	15.22	12.32	15.96	13.63	15.76	21.12	4.721	5.075	12.5	7.925	20.84	15.78	9.2395	17.605	15.31	8.6975	21	17.235	12.89	13.26	10.63	14.26	14.82	63.11	18.655	18.75	14.59	3.439	0.569535
ENSG00000185085.2	INTS5	15.495	14.08	15.35	18.87	17.34	18.6	20.85	4.296	5.863	5.2735	12.625	13.76	10.021	9.2	4.29	5.752	6.094	4.174	4.724	4.23	17.44	27.41	26.06	21.995	30.9	17.81	14.605	17.215	19.14	16	26.85	6.367	5.442	11.26	9.244	17.21	18.18	11.36	17.625	22.23	7.712	14.09	19.8	20.13	22.22	14.65	20.63	13.555	15.62	19.165	25.23	18.44	7.553	0.569483
ENSG00000213950.2	RPS10P2	0.22545	0.2313	0.1609	0.2231	0.2299	0.3051	0.2844	0.10066	0.0703	0.13785	0.1683	0.1283	0.07377	0.08374	0.1145	0.09807	0.1433	0.11855	0.143	0.10425	0.28105	0.4713	0.3526	0.4291	0.4291	0.2422	0.16285	0.2246	0.2714	0.21275	0.4074	0.09744	0.06764	0.1315	0.1067	0.2142	0.2138	0.11905	0.26265	0.5668	0.13945	0.2617	0.2763	0.4337	0.436	0.178	0.24385	0.19005	0.2213	0.2545	0.407	0.3676	0.06887	0.569472
ENSG00000100077.10	ADRBK2	18.835	14.56	4.5575	3.1	4.24	2.59	5.693	7.5465	12.73	4.5775	10.21	9.948	12.295	18.35	8.766	6.992	5.998	3.085	4.346	6.2015	12.895	31.405	1.535	3.4975	5.147	5.932	3.346	3.286	2.169	2.985	10.08	2.937	1.32	2.095	1.069	12.21	3.705	0.61185	7.3395	6.103	3.686	6.684	8.496	4.491	5.512	6.637	25.345	2.814	15.13	7.1105	7.675	3.008	4.181	0.56942
ENSG00000106305.5	AIMP2	17.39	12.98	17.115	12.92	14.45	15.1	16.65	5.555	6.497	6.6385	9.409	8.792	7.4775	8.063	5.68	6.806	7.388	5.6385	10.15	6.794	15.55	31.595	37.47	16.695	14.5	15.93	18.26	14.04	17.83	15.555	14.71	11.08	16.65	11.42	9.439	13.29	14.34	49.725	15.76	8.571	5.6155	8.259	11.14	16.05	18.64	16.77	12.54	10.605	44.88	19.11	15.13	14.44	4.597	0.569337
ENSG00000237513.1	RP11-325F22.2	0.83835	1.842	0.1325	0.6926	0.812	0.3253	0.5327	0	0	0.0425	0	0	0	0	0.02463	0.05655	0.02943	0.041925	0.2961	0.05361	0.86125	7.852	0	0.4594	0.5249	0.3516	1.4435	0.4254	0.2563	0.3734	0.584	0.4408	0.06473	0.371	0.1468	2.648	1.009	0.056555	0.69855	0.1403	0.0359	0.1244	0.30715	0.4519	0.3329	1.8	6.133	0.41575	0.7115	0.4281	0.3591	0.4988	5.497	0.569328
ENSG00000189369.7	GSPT2	7.4525	6.778	10.845	8.347	9.722	7.751	10.62	6.68	8.7	7.438	17.895	14.85	9.2225	12.82	6.224	13.09	11.77	5.7305	5.844	5.8895	8.4285	17.94	16.88	7.61	9.268	8.611	7.161	9.0055	2.818	9.472	12.54	4.078	4.38	4.351	6.338	7.448	5.373	3.7885	11.04	10.06	3.3035	13.31	7.15	3.08	3.15	7.686	10.67	4.8405	29.08	8.237	9.85	4.539	1.056	0.569321
ENSG00000221909.2	FAM200A	4.833	4.48	5.897	3.428	4.8	3.637	6.204	3.9535	4.786	5.04	12.335	10.46	5.471	6.407	4.352	6.37	5.729	3.921	4.984	3.8925	5.3555	8.9045	9.508	6.655	8.137	5.094	3.785	4.643	4.66	4.5175	8.365	3.221	2.822	3.829	2.026	4.42	5.235	3.553	7.069	13.61	2.242	11.02	7.5975	4.767	5.152	3.997	5.527	3.4	20.72	7.772	7.256	6.367	0.6664	0.569295
ENSG00000247193.2	RP11-431M7.3	0	0	0	0	0	0	0	0.3826	0.3843	0.36075	0.3451	0.4659	0.28585	0.2859	0.2625	0.268	0.4117	0.3636	0.3532	0.3913	0	1.1685	0	0	0	0.02637	0	0	0	0	0.01915	0	0	0	0	0.06366	0	0	0	0	0	0	0	0	0	0.03518	0.14445	0	2.237	0.65365	0	0	0	0.56925
ENSG00000133275.11	CSNK1G2	48.94	44.49	48.95	48.17	46.27	41.57	47.41	33.675	42.14	22.33	82.755	90.42	50.18	45.79	33.5	33.55	30.14	20.875	28.78	26.625	53.305	60.21	54.83	57.115	54.08	41.95	38.865	41.17	51.6	41.215	66.05	20.85	13.28	35.13	19.78	69	42.58	21.8	61.21	59.85	20.245	71.91	61.27	54.23	55.1	48.51	94.915	35.52	195.4	58.385	59.24	53.22	72.2	0.569231
ENSG00000259781.1	RP11-673C5.1	29.57	25.1	15.99	30	29.1	35.01	27.38	18.765	17.99	14.955	26.725	18.18	16.175	22.25	16.91	20.22	16.95	13.5	33.31	18.84	29.22	52.875	27.16	44.01	52.04	28.2	20.98	24.255	24.28	23.335	36.43	10.22	6.369	14.17	9.193	24.2	18.85	14.105	35.27	32.39	6.769	18.88	24.95	19.04	17.94	21.61	27.115	15.06	19.48	30.015	42.4	30.02	6.159	0.569207
ENSG00000170089.11	RP11-423H2.1	2.836	2.482	2.909	2.429	2.502	2.316	3.858	4.192	3.346	3.684	14.02	11.41	4.216	5.299	4.269	2.681	3.642	3.039	1.979	1.8045	3.115	10.205	6.034	5.378	5.07	2.794	3.1505	2.651	16.53	2.2915	3.685	1.055	0.8139	2.484	2.631	2.96	3.833	1.042	3.3535	5.473	1.471	5.153	4.4205	5.341	5.405	3.351	4.481	2.672	10.57	9.28	4.172	8.116	0.9639	0.569145
ENSG00000007968.6	E2F2	0.3322	0.2684	0.28495	0.168	0.2302	0.07348	0.1951	0.03074	0.01951	0.018595	0.018635	0.02144	0.026585	0.02157	0.02268	0.03295	0.01985	0.017315	0.03765	0.028255	0.2477	7.853	0.76	0.083865	0.1093	0.09262	5.193	0.085065	12.36	0.096015	0.1993	0.08143	0.05793	0.1122	0.1116	1.345	0.7001	0.03124	0.14035	0.0596	0.04746	0.07171	0.23065	4.98	5.829	3.401	6.261	0.4413	9.766	0.46015	0.08414	3.317	8.737	0.569142
ENSG00000173810.9	PPIAP7	0	0	0	0	0	0	0	0	0	0	0	0	0	0	0	0	0	0	0	0	0	0.05966	0	0	0	0	0	0	0	0	0	0	0	0	0	0	0	0	0	0	0	0	0	0	0	0	0.07481	0	0	0	0	0	0	0.56912
ENSG00000230649.2	AC024084.1	0	0	0.21185	0	0	0	0	0	0	0	0	0	0	0	0	0	0	0	0	0	0	0.3958	0	0	0	0	0	0	0	0	0.4506	0	0	0	0	0	0	0	0	0	0	0	0	0	0	0.06582	0.23945	0	1.374	0	0	0	0.0659	0.569101
ENSG00000244691.1	RP11-600F24.2	0.06782	0.1012	0.10625	0.09843	0.05585	0.07526	0.07807	0	0	0.01546	0.11825	0.1718	0	0	0	0	0	0	0.04083	0	0.07493	0.192	0.04826	0.18605	0.09379	0.06681	0.06089	0.072495	0.08114	0.051115	0.2663	0.0479	0.02723	0.05877	0	0.2022	0.0754	0	0.095515	0.2745	0.07921	0.1218	0.1125	0.1384	0.1202	0.0691	0.159	0.061255	0.2678	0.1505	0.1561	0.1551	0.1225	0.569095
ENSG00000092871.12	RFFL	9.526	8.064	6.837	12.57	11.37	16.42	22.2	8.511	6.235	9.109	7.1235	7.059	7.5465	8.301	11.4	10.92	8.272	9.3105	45.88	15	9.381	41.66	9.238	15.055	13.58	15.26	14.365	10.45	23.24	11.56	11.66	4.878	2.508	9.249	11.83	14.63	14.56	8.114	12.3	9.621	6.2635	9.031	17.855	8.066	8.816	14.25	12.09	8.884	25.69	32.7	13.35	20.53	17.3	0.568924
ENSG00000083312.13	TNPO1	26.095	22.43	20.45	27.41	26.82	26.8	25.47	7.44	7.27	8.096	18.22	15.29	7.415	9.372	8.62	10.71	8.446	7.023	17.82	9.592	22.305	37.585	70.3	23.06	25.31	24.2	17.27	19.44	17.38	19.365	22.56	10.87	7.22	10.42	7.428	22.82	20.48	14.655	26.945	26.86	10.605	28.83	21.575	14.54	15.49	17.87	17.825	14.6	24.51	32.61	31.38	23.86	6.913	0.568902
ENSG00000061794.8	MRPS35	37.31	34.57	62.575	38.92	39.36	43.98	49.89	23.43	28.07	22.915	51.14	38.23	26.96	38.36	21.88	30.14	28.6	18.71	34.16	24.955	38.865	83.11	69	40.925	41.78	42.89	52.205	38.225	50.04	42.805	42.6	28.06	32.29	38.33	40.14	32.46	37.04	51.42	38.625	35.24	15.02	26.16	36.94	35.86	35.39	38.84	31.19	36.91	29.81	41.355	43.52	37.35	7.3	0.568799
ENSG00000172264.12	MACROD2	0.5831	0.5968	0.78725	0.4255	0.7022	2.464	1.179	1.8395	2.174	3.8615	3.221	2.475	2.384	3.343	1.265	2.001	6.074	2.7525	2.188	1.5115	0.71325	11.94	0.1375	1.398	1.47	0.9431	0.4876	0.6296	0.3278	0.5943	1.475	0.2287	0.1689	0.738	0.2533	4.107	0.5226	0.3119	1.381	1.355	0.22485	1.791	1.457	1.208	1.28	0.3338	0.56305	0.53615	2.694	0.8619	1.416	1.151	0.06005	0.56879
ENSG00000230071.2	RPL4P6	0.2959	0.5701	0.2636	0.682	0.6908	0.5981	0.4726	0.1038	0.1117	0.1172	0.27655	0.2956	0.10355	0.1139	0.1153	0.135	0.1173	0.104	0.2805	0.12015	0.43985	0.7814	0.6421	0.56705	1.249	0.4033	0.4017	0.4203	0.4872	0.3461	0.8232	0.3047	0.1535	0.2557	0.2623	0.6323	0.3871	0.16405	0.3853	0.6737	0.22165	0.3575	0.58945	0.4744	0.3243	0.4499	0.52885	0.38325	1.013	0.7711	0.6909	0.6485	0.3946	0.568763
ENSG00000267141.1	CTB-31O20.8	0.061855	0.1363	0.065135	0.06388	0.07386	0	0.07714	0.06254	0.05721	0.1361	0.091705	0.1144	0.08294	0.09151	0.05681	0.08327	0.1828	0.054265	0	0.045915	0.078065	0.2453	0.4297	0.044875	0	0	0.1461	0.053185	0.1673	0.060185	0.1689	0.03837	0	0.06476	0.05225	0.1908	0.1121	0	0.06861	0.09454	0	0.2621	0.05476	0.2516	0.09936	0.1714	0.2238	0.084725	0.6802	0.068195	0.08739	0.08017	0.3271	0.568691
ENSG00000228399.1	RP4-575N6.2	0.81715	0.7132	0.47765	0.4482	0.4966	0.5937	0.2858	0.2263	0.2126	0.22245	0.21675	0.1605	0.19125	0.2217	0.2012	0.2585	0.2311	0.2256	0.2449	0.22535	0.8283	1.2665	0.7884	0.56095	0.5216	0.5906	0.4352	0.51355	0.4689	0.50485	0.8752	0.3293	0.2371	0.3552	0.2319	0.9022	0.5071	0.34545	0.5308	1.377	0.2629	0.5103	0.492	0.6424	0.6564	0.4551	1.221	0.44575	0.4394	0.56755	0.6989	0.7247	0.5787	0.568628
ENSG00000243199.1	RP11-408P14.1	3.815	3.212	2.578	3.073	3.479	4.204	4.733	1.1545	0.9204	0.9247	1.8745	1.689	1.088	1.001	0.9361	1.108	1.108	0.73535	1.618	1.1195	3.6185	7.566	6.816	4.2685	4.779	3.754	2.428	3.3445	3.637	3.28	4.473	1.196	0.8384	1.725	1.18	3.163	2.796	1.8705	3.031	7.723	2.335	3.411	3.1355	3.926	4.271	2.661	2.8275	2.637	0.8461	3.429	5.198	4.185	0.9224	0.568623
ENSG00000241680.1	RPL31P49	0.8306	0.7363	0.4364	0.677	0.696	0.8049	0.3746	0.52095	0.3982	0.38565	0.4157	0.3535	0.4318	0.4468	0.3573	0.3883	0.3995	0.34235	0.555	0.4963	0.86085	1.568	1.113	0.2165	0.668	0.7065	0.457	0.6074	0.6694	0.55085	0.4567	0.3232	0.2228	0.3744	0.2369	0.8616	0.6952	0.40525	0.7338	1.704	0.3637	0.6923	0.694	0.8104	0.7996	0.4928	0.7999	0.43185	0.3816	0.82535	0.8912	0.7691	0.135	0.568612
ENSG00000131115.11	ZNF227	6.8145	5.527	5.766	5.61	5.892	6.565	7.863	3.8775	3.699	3.9955	11.64	10.46	4.2595	4.546	4.105	4.827	4.331	3.343	7.089	4.765	6.782	11.52	6.894	7.475	8.682	7.698	4.344	6.386	3.715	6.1435	7.306	2.972	2.091	3.767	2.308	6.391	5.196	2.838	9.89	10.85	1.875	9.568	9.6805	5.333	5.675	5.019	7.788	3.91	8.326	8.8895	9.878	7.215	1.967	0.568589
ENSG00000133706.13	LARS	41.97	43.6	39.94	46.47	48.47	51.08	50.11	21.025	23.33	24.555	63.65	52.14	28.185	32.92	22.63	27.18	26.4	19.63	32.87	24.43	47.525	70.275	99.21	51.545	55.06	45.78	36.26	43.81	39.72	44.315	59.51	25.05	19.89	18.92	11.98	40.5	42.2	42.43	55.75	58.88	26.28	47.41	48.86	39.7	40.27	33.61	43.78	29.045	38.31	56.395	61.43	44.96	9.296	0.568467
ENSG00000145375.7	SPATA5	3.032	2.193	1.102	2.257	2.263	2.734	2.637	0.5997	0.5683	0.67885	2.063	1.732	0.55255	0.6752	0.6257	0.8266	0.7604	0.5422	1.267	0.7506	2.8495	2.3445	2.245	3.3795	4.046	2.18	1.4145	1.786	1.493	1.7365	2.478	0.9126	0.5442	0.9308	0.6727	2.102	1.786	0.9558	3.4005	2.635	0.633	1.701	2.115	2.276	2.416	1.268	1.582	1.211	5.664	2.7985	3.256	2.827	0.3554	0.568364
ENSG00000144233.5	AMMECR1L	22.995	22.09	14.745	17.88	18.89	17.32	20.72	5.15	5.528	5.894	16.9	16.2	6.6075	6.641	5.469	6.736	6.251	5.0685	7.734	5.679	22.72	21.505	24.95	26.37	33.9	18.06	15.84	17.49	15.5	16.32	26.46	7.68	5.966	8.899	8.997	20.3	15.45	6.939	26.255	24.12	8.0435	14.58	20.785	20.61	21.28	15.47	19.425	13.095	32.5	22.065	30.11	24.82	3.875	0.568338
ENSG00000207445.1	SNORD15B	0.80975	1.269	0.4153	0.7164	0.8215	0.6653	0.9621	0	0.1124	0.1944	0.3917	0.3802	0	0.2019	0	0.1387	0	0.15255	0.1896	0	1.1465	1.902	0.9261	1.81	1.239	0.5561	0.61385	0.5804	1.12	0.4426	1.818	0.359	0	0.3607	0.2924	1.649	0.7234	0.058	1.226	2.162	0.361	0.6394	0.6901	1.499	0.8903	0.861	1.8315	0.5909	0.596	0.90525	1.214	1.38	0.4358	0.568333
ENSG00000163798.9	SLC4A1AP	24.14	20.17	23.15	27.27	24.71	25.82	24.57	15.095	21.38	18.2	56.63	44.55	29.915	36.43	15.86	22.13	22.78	15.15	23.04	16.34	22.74	35.4	35.23	27.78	23.27	20.15	17.08	20.38	23.09	19.975	26	14.11	12.69	13.15	8.256	25.37	20.95	22.145	31.11	27.03	8.877	25.22	18.99	24.82	26.14	18.75	24.21	15.84	64.82	25.755	26.11	24.08	11.81	0.568322
ENSG00000170037.9	CNTROB	20.245	19.97	13.04	20.32	17.91	18.25	23.16	7.722	8.733	7.8645	22.22	22.52	10.185	9.692	7.584	11.17	8.845	7.505	13.06	8.899	22.8	30.08	21.14	36.365	40.64	27.49	22.04	19.605	18.69	18.27	36.6	7.875	4.651	11.31	7.815	43.77	18.37	4.987	31.145	35.72	7.018	25.41	28.275	27.35	29.21	18.16	22.84	13.775	84.58	32.785	74.02	27.5	9.372	0.568295
ENSG00000174231.12	PRPF8	107.75	83.15	98.315	112.5	102	130.3	145.2	27.185	35.01	34.975	141.15	155.1	62.185	51.4	25.85	37.75	38.58	26.78	37.73	29.4	108.7	173.45	135.4	159.4	163.1	114.7	78.99	116	80.64	106.85	143.4	50.07	38.36	39.21	29.21	121.6	89.59	91.895	141.7	200.4	36.04	144.1	109.8	100.1	110.3	87.3	106.5	68.795	139.5	136.65	174.2	112.3	29.49	0.568288
ENSG00000125821.7	DTD1	18.025	13.05	13.435	17.33	17.16	19.23	13.4	13.165	15.05	13.45	25.155	20.79	17.71	21.77	13.53	20.41	17.67	11.56	26.7	15.035	17.235	32.345	33.7	18.96	19.48	11.78	9.438	10.515	16.57	9.475	18.45	6.396	4.379	12.7	3.264	14.98	15.32	8.892	29.19	16.6	6.2355	27.38	11.665	18.08	19.97	9.243	12.605	9.302	19.49	19.18	17.92	16.83	5.131	0.568254
ENSG00000169241.13	SLC50A1	31.325	33.52	46.32	26.59	27.35	19.94	31.44	6.204	6.346	5.448	12.71	11.45	6.8635	7.697	6.967	11.83	6.754	5.0415	12.64	7.3555	33.575	69.775	38.56	31.04	42.62	21.73	44.025	19.96	41.36	20.805	43.15	8.839	5.636	27.74	27.7	47.93	32.37	4.1755	25.755	24.79	31.455	29.99	40.58	41.51	40.29	48.6	55.35	34.94	23.22	46.1	29.89	31.07	18.86	0.568228
ENSG00000128915.7	NARG2	9.3675	8.523	6.508	7.282	8.23	8.634	10.11	3.315	2.79	3.5985	7.27	6.713	2.993	3.274	3.585	4.197	3.978	3.1495	8.041	3.9535	8.937	13.05	11.39	10.1735	12.13	8.611	5.696	7.7895	5.853	7.8175	11	3.32	2.427	4.41	2.821	7.27	6.452	3.4255	12.025	14.28	3.2295	10.47	9.234	6.103	6.05	6.136	8.1755	5.583	8.301	11.83	12.37	8.961	1.227	0.568168
ENSG00000269148.1	AC092301.3	1.168	1.169	1.1455	1.016	1.021	0.6723	1.627	0.23295	0.2511	0.2808	1.0465	1.349	0.38845	0.2863	0.2709	0.3475	0.2758	0.241	0.6207	0.3213	1.3835	2.2645	1.012	0.9973	1.09	1.048	1.2355	1.014	1.206	0.98785	1.416	0.6157	0.3021	0.9417	0.8361	2.152	1.643	0.2283	1.7165	1.439	0.8079	2.424	2.228	1.636	1.496	1.83	2.812	1.2965	2.747	2.978	1.657	1.619	0.6106	0.568159
ENSG00000233889.1	AL353698.1	0	0	0	0	0	0	0	0	0	0	0	0	0	0	0	0	0	0	0	0	0	0.06562	0	0	0.0474	0	0	0	0	0	0	0	0	0	0	0	0	0	0.04335	0	0	0	0	0.02713	0	0.02891	0	0	0	0	0	0.02713	0	0.568041
ENSG00000267798.1	RP11-333J10.3	0.14535	0.1807	0.084695	0.1764	0.159	0.1337	0	0	0	0.05457	0.16715	0.2011	0	0	0	0	0.04356	0	0	0	0.14145	0.27705	0.08153	0.17926	0.1411	0.1029	0.1291	0.090735	0.1252	0.077305	0.1773	0.06414	0	0.07509	0.103	0.2235	0.1534	0	0.14545	0.2097	0.04492	0.2044	0.19855	0.176	0.1577	0.2013	0.3112	0.1098	0.2131	0.1376	0.1833	0.1539	0.09813	0.567926
ENSG00000177963.8	RIC8A	47.275	40.87	37.49	58.49	53.45	56.02	56.96	20.725	27.01	22.885	43.425	44.05	35.51	36.48	19.82	24.92	26.43	19.505	26.23	20.205	45.07	58.84	89.46	58.71	61.46	54.42	39.52	54.79	41.58	57.83	58.41	22.87	17.16	27.41	17.45	53.61	35.22	15.88	51.93	53.07	17.56	50.49	52.705	41.41	45.58	38.92	50.675	31.66	69.43	50.735	61.83	48.79	33.24	0.567838
ENSG00000244620.1	AL122127.25	0	0	0	0	0	0	0	0	0	0	0	0	0	0	0	0	0	0	0	0	0	1.9375	0	0	0	0	0.14505	0	0	0	0	0	0	0	0	0.08023	0.1487	0	0	0	0	0	0	0	0	0.4156	2.312	0	0	0	0	0	0.2871	0.567803
ENSG00000171161.8	ZNF672	18.52	17.96	15.29	23.29	19.77	20.92	27.42	10.135	10.43	12.935	30.64	29.8	12.135	11.89	10.54	12.56	13.12	11.49	15.46	11.64	20.105	41.3	14.84	25.195	26.88	23.07	20.495	24.86	21.73	26.405	27.69	18.53	15.43	17.79	14.14	29.57	23.41	29.455	24.55	17.65	10.2	26.87	35.655	23.47	24.72	22.39	30.13	18.34	31.6	37.165	25.12	22.23	23.11	0.567629
ENSG00000235795.1	RP11-421L21.2	0.5443	0.4302	0.5661	0.3781	0.4489	0.2866	0.6575	0.090855	0.09408	0.10585	0.4071	0.4716	0.1118	0.1151	0.06672	0.1508	0.1441	0.08387	0.2229	0.08938	0.54535	1.038	0.653	0.8939	0.4494	0.3566	0.53495	0.39405	0.5097	0.3442	0.6675	0.1961	0.1117	0.2147	0.3134	0.9755	1.037	0.09286	0.81755	0.8507	0.7532	0.5101	0.84465	0.4478	0.5234	1.022	1.1575	0.73995	0.7941	0.74055	0.6231	0.6107	0.524	0.567546
ENSG00000257243.1	RP11-133N21.7	0.3416	0.2333	0.35865	0.4716	0.4283	0.4862	0.8655	0.1433	0.1787	0.2161	1.095	1.279	0.2063	0.2373	0.1883	0.2153	0.2479	0.1429	0.2242	0.16095	0.423	1.0215	0.4955	1.199	1.176	0.6083	0.419	0.53585	0.4636	0.4965	0.4655	0.3068	0.2351	0.3872	0.232	0.3495	0.6623	0.29185	1.0045	1.51	0.2674	1.058	1.1915	0.3346	0.4111	0.562	0.66435	0.3275	2.37	1.424	1.49	1.022	0	0.567534
ENSG00000259410.1	RP11-34F13.3	0	0	0.11135	0	0	0	0	0	0	0	0	0	0	0	0	0	0	0	0	0	0	0.1653	0	0	0	0	0	0	0	0	0	0	0	0	0	0	0	0	0	0	0	0	0	0	0	0	0	0	0.62	0	0	0	0	0.567473
ENSG00000198468.3	FLVCR1-AS1	0.85535	0.5374	0.8818	1.12	0.9495	0.8557	1.084	0.98525	1.045	0.7634	0.99715	0.98	0.9531	1.142	0.9175	1.467	1.034	0.76445	1.491	1.1795	0.7796	4.656	1.233	0.8684	0.8632	1.195	1.1015	0.83765	0.4899	0.88805	1.104	0.8624	0.4859	1.014	0.4753	1.002	0.5836	0.30355	1.1205	0.6161	0.4278	4.923	1.301	0.412	0.4076	1.812	2.075	0.83585	2.414	1.282	0.938	0.6554	0.4466	0.567448
ENSG00000113163.11	COL4A3BP	31.595	23.88	25.985	19.75	21.47	27.29	31.8	9.698	12.31	13.405	37.55	27.26	13.92	21	10.3	14.66	15.22	10.16	17.04	13.305	23.8	32.555	20.82	22.94	28.76	21.09	16.215	21.62	21.49	21.85	22.36	7.833	6.401	9.184	8.008	24.42	19.29	20.05	28.095	25.17	6.1065	14.76	18.81	18.66	18.26	18.01	21.935	14.38	34.39	34.93	24.67	27.77	12.46	0.567433
ENSG00000255121.2	RP11-110I1.12	0.9678	1.134	1.4865	0.7389	0.9371	0.5887	1.79	0.51445	0.5869	0.61755	1.067	1.08	0.6934	0.8196	0.6125	0.8302	0.6253	0.4691	1.469	0.68745	1.185	1.9025	3.236	1.4895	1.963	0.8386	0.8566	0.8458	1.175	0.81465	2.049	0.516	0.3257	0.7983	0.4773	1.319	0.9624	0.27785	2.023	2.303	0.33915	2.292	1.3515	0.8659	0.7253	1.158	2.0295	0.56525	1.739	2.4085	1.849	1.366	0.345	0.567418
ENSG00000232063.1	RP11-307E17.8	0.2749	0.5534	0.49535	0.6889	0.442	0.2667	1.416	0.09406	0.1192	0.16125	0.09122	0.1257	0.2057	0.2055	0.07827	0.2691	0.2566	0.1163	0.1175	0.12155	0.31295	1.6275	0.8419	0.4532	0.6864	1.347	0.48405	0.7354	0.1356	0.7461	0.8224	0.245	0.09646	0.1062	0.07776	0.3176	0.1361	0.04107	0.43025	0.7639	0.05931	0.1899	0.46885	0.0812	0.04451	0.3065	0.4129	0.16755	0.8088	0.20975	1.177	0.4706	0.09795	0.567343
ENSG00000174109.3	C16orf91	9.8535	10.45	15.82	11.15	11.48	9.31	10.36	6.3975	9.439	7.595	19.32	17.11	11.76	14.53	7.023	7.335	8.669	6.689	7.073	6.2785	11.24	17.81	15.73	11.45	12.2	11.69	11.105	11.225	12.65	11.15	12.95	6.612	6.17	8.384	6.312	9.787	7.971	8.087	12.12	12.78	3.3805	12.3	10.815	16.91	17.65	10.48	12.705	8.6975	14.54	12.53	15	11.53	2.911	0.567242
ENSG00000163214.16	DHX57	7.687	6.067	8.476	8.5	8.989	10.24	11.79	4.01	5.044	5.3825	10.735	9.705	6.698	7.415	4.463	6.306	6.5	4.3375	5.646	4.4185	7.7485	10.475	14.55	10.4955	11.97	9.95	5.8375	9.4785	6.138	9.191	12.56	3.516	2.539	4.576	2.418	7.586	6.742	5.474	11.645	13.02	3.5245	14.02	9.338	7.892	8.615	6.212	7.793	5.043	42.91	10.8	12.82	9.428	2.088	0.567226
ENSG00000186283.9	TOR3A	18.035	18.7	16.025	18.28	19.16	16.08	20.3	5.7185	6.878	7.727	5.954	6.572	8.42	8.324	5.739	8.188	9.125	6.555	9.606	7.016	19.635	43.515	21.78	23.38	24.36	17.69	19.195	16.75	15.72	15.975	26.82	7.195	4.771	12.29	9.826	24.03	21.89	11.29	25.19	21.91	10.025	22.25	21.745	18.38	18.32	20.84	44.645	16.865	5.631	22.845	24.54	19.73	9.316	0.567115
ENSG00000176386.4	CDC26	14.33	14.92	10.44	14.41	16.14	14.81	14.75	6.095	6.431	6.698	10.48	8.75	7	7.816	5.727	7.654	7.448	5.4965	8.427	7.8675	15.075	19.7	19.77	11.99	15.85	14.03	11.225	13.495	10.61	13.09	15.26	8.572	7.331	9.728	7.177	15.35	11.06	8.1245	16.735	15.72	4.484	12.97	14.945	12.54	12.6	12.72	15.855	9.264	12.08	16.695	15.55	14.09	8.415	0.567054
ENSG00000203644.2	AC083799.1	7.538	9.818	7.198	7.19	8.657	8.484	11.67	2.378	2.087	2.327	2.713	2.326	1.764	2.179	2.394	2.767	2.213	2.1895	5.018	3.5105	9.775	12.325	6.923	11.525	9.235	8.029	7.5485	6.3935	12	6.564	10.58	2.852	1.931	6.334	4.833	12.78	10.92	2.7095	5.4345	7.069	6.5835	5.831	15.115	6.918	5.286	9.416	15.69	7.125	22.58	12.265	7.688	11.9	10.46	0.566986
ENSG00000040633.8	PHF23	19.52	23.53	39.36	23.26	21.94	22.77	30.89	11.755	15.58	13.885	22.455	20.24	19.425	22.29	12	16.63	15.97	11.375	13.83	16.08	23.26	32.735	50.14	29.845	32.33	28.78	23.675	26.75	33.81	26.675	31	9.748	7.496	17.42	11.64	25.11	21.37	11.415	22.585	26.21	6.849	26.16	30.59	20.52	21.13	21.13	34.035	17.47	37.96	29.885	30.48	30.01	33.04	0.566937
ENSG00000136940.9	PDCL	16.145	13.36	8.851	16.02	14.38	13.97	13.12	6.561	6.665	6.4305	12.71	8.941	5.191	7.821	7.242	8.541	6.066	5.877	13.48	8.345	14.3	20.155	23.83	14.565	19.28	11.02	9.6865	10.125	11.35	9.8815	13.48	4.694	3.04	5.311	2.811	16.25	14.44	2.525	13.5	11.13	3.7335	8.692	10.78	10.12	10.33	9.978	13.64	7.8935	8.34	14.995	17.09	14.03	2.848	0.566881
ENSG00000156853.7	ZNF689	5.7625	4.874	5.2675	6.023	6.564	5.704	8.707	2.5805	3.09	3.285	7.972	7.88	4.511	4.569	2.59	2.926	3.777	2.624	3.23	2.6095	6.808	9.3045	6.71	6.6215	10.81	7.721	5.128	7.7675	3.321	8.0125	10.98	2.371	2.099	2.895	2.883	5.497	4.483	3.3565	7.024	8.771	3.188	6.602	6.999	3.572	4.068	6.191	7.7835	4.2695	36.08	7.39	10.17	5.508	1.686	0.566838
ENSG00000120370.8	GORAB	12.755	7.028	8.9615	10.2	9.683	10.64	7.746	2.5625	2.847	2.69	7.7235	6.378	2.9265	3.583	2.451	3.878	3.258	1.9715	4.04	2.9275	10.69	12.74	14.88	13.33	17.36	5.088	8.069	5.3395	4.663	5.0595	9.724	3.728	2.446	3.516	4.215	10.01	8.619	1.364	10.545	14.35	4.2915	12.18	10.09	5.085	5.471	7.942	10.875	4.2975	12.77	11.92	12.13	12.06	0.7334	0.566831
ENSG00000119599.12	DCAF4	7.2615	6.583	6.4985	8.198	7.95	9.549	8.957	2.314	2.767	2.386	4.414	4.383	5.6735	5.441	2.53	3.952	2.749	2.073	3.797	3.018	7.977	11.93	10.8	9.578	9.237	6.91	6.9805	6.1405	6.358	6.889	8.248	2.376	1.754	5.15	2.798	5.708	6.866	5.0595	9.1175	11.65	4.9835	4.284	8.3065	11.99	13.22	6.087	6.8815	6.118	10.26	15.6	8.792	8.931	1.083	0.5668
ENSG00000228413.1	AC024937.2	0	0.3609	0.082445	0	0	0	0.1683	0	0	0.06222	0.1565	0.1873	0.10675	0.08336	0.07452	0.07128	0	0.05625	0.08856	0.058485	0.106	0.42235	0.07704	0.2136	0	0.103	0.2708	0	0.1702	0	0.366	0.06871	0	0.0564	0.1136	0.3884	0.1831	0.091035	0.10735	0.224	0.073455	0.2239	0.1373	0.1661	0.1252	0.4153	0.34675	0.12765	0.4879	0.1469	0	0.1204	0	0.566756
ENSG00000204920.6	ZNF155	4.7535	3.382	4.1335	3.693	4.089	4.4	6.049	1.22	1.384	1.5375	7.044	6.39	2.3445	2.194	1.204	2.001	1.49	1.244	1.961	1.2925	4.8915	7.0105	5.697	3.2785	4.592	3.799	2.9225	3.7185	2.509	3.97	4.407	1.778	1.697	1.805	1.723	4.289	3.6	1.448	4.69	5.517	1.181	4.374	4.642	3.721	4.015	3.771	4.8085	2.7525	3.747	5.7075	5.444	3.201	1.387	0.56675
ENSG00000255893.1	RP11-685N10.1	2.9075	1.471	0.5943	1.192	1.494	1.662	1.289	0	0	0.055445	0.11235	0.2727	0.054155	0	0	0	0.04198	0	0.1616	0.06489	2.2285	3.8365	2.441	1.60585	3.406	1.153	1.0725	1.4485	0.8712	1.1975	2.656	0.4045	0.236	0.1802	0.3089	1.539	1.893	0.2645	3.5655	2.649	0.90035	0.3124	1.023	2.381	3.019	1.79	1.528	1.1595	1.002	1.0885	2.713	1.416	0.1471	0.566741
ENSG00000213886.3	UBD	0.8302	0.3174	0.064085	0.1555	0.3291	0.1353	0.5457	0	0	0	0	0	0	0	0	0	0	0	0.1151	0	0.7932	7.415	0	0	0.1652	0.4621	0.6075	0.4252	0.9508	0.3659	0.1454	0.06064	0	3.041	1.4	1.492	2.917	0	0.78765	0	1.4745	0.1223	1.1165	0.2457	0.3168	3.376	4.751	0.3433	0.1247	0.30395	0.1167	0.1991	0	0.566731
ENSG00000273369.1	RP11-700J17.1	2.712	1.992	2.003	2.264	2.444	1.766	4.32	1.004	1.289	1.175	6.1165	5.875	1.79	1.823	1.08	1.203	1.548	0.9939	1.56	1.029	3.3215	5.5175	3.802	3.1635	4.923	2.599	2.6025	2.8185	2.467	2.5155	3.676	0.951	0.5454	1.228	0.9416	2.916	3.103	0.34095	4.1025	5.211	1.549	3.268	3.186	3.654	3.411	3.274	3.5985	2.5125	2.677	4.958	4.816	3.716	0.3103	0.566709
ENSG00000203497.2	PDCD4-AS1	3.9065	4.066	3.0265	2.814	2.793	1.93	4.581	1.0065	1.004	1.1565	1.4415	1.434	0.95685	0.93	0.8939	1.596	1.442	0.88475	1.814	1.4005	4.0045	12.465	4.09	4.668	5.689	4.362	6.332	2.728	5.3	2.876	5.248	0.8615	0.4437	2.037	1.344	5.394	4.711	0.30505	3.363	6.753	4.7465	9.269	5.568	3.625	3.409	8.745	14.96	2.8515	11.34	11.335	8.09	5.646	15.46	0.566683
ENSG00000241556.1	RP11-490G8.1	0.8407	0.7174	0.4763	0.5242	0.6405	0.685	0.5391	0.2527	0.1393	0.1447	0.22335	0.2459	0.17055	0.1628	0.2072	0.1672	0.1771	0.16145	0.2624	0.23275	0.8791	1.307	1.029	0.7589	0.9118	0.6128	0.48215	0.58485	0.6803	0.52035	0.6138	0.2285	0.1708	0.2086	0.2025	0.616	0.6129	0.5932	0.7435	1.323	0.4879	0.3503	0.5955	1.041	1.087	0.4733	0.55545	0.46675	0.3126	0.63375	0.923	0.7836	0.3507	0.566683
ENSG00000185049.8	NELFA	17.85	14.71	12.99	18.28	17.7	20.79	24.13	7.599	8.816	9.7235	31.445	32.48	14.25	12.92	7.931	10.24	11.05	7.688	11.22	8.216	20.155	24.465	15.2	28.16	31.13	18.31	16.54	16.37	25.33	15.8	22.63	6.664	4.374	10.7	6.344	17.16	20.32	7.261	25.375	34.91	8.5305	24.19	21.45	26.3	27.51	16.22	21.41	13.425	37.47	26.61	29.01	27.49	5.546	0.56666
ENSG00000239900.7	ADSL	34.7	33.8	32.66	36.93	37.69	39.46	39.45	9.1865	10.96	11.175	24.475	23.49	12.845	14.25	9.451	12.26	12.63	9.1625	15.38	9.539	35.71	97.31	63.47	48.1	48.91	43.07	30.67	42.3	28.63	44.83	40.44	20.69	22.63	21.8	14.96	34.57	27.04	118.1	41.555	49.51	23.315	30.44	34.35	25.64	25.18	31.83	42.245	23.875	47.69	37.76	50.43	35.35	14.79	0.566644
ENSG00000003509.11	NDUFAF7	13.505	12.03	20.41	17.15	15.89	16.14	17.65	6.595	7.451	7.7	18.645	15.68	9.2955	11.56	8.12	10.66	8.602	6.7025	8.768	8.0325	13.485	22.085	15.73	16.765	22.75	25.54	13.405	14.175	9.395	14.53	14.07	10.59	11.13	8.743	8.738	14.36	11.54	14.255	18.445	19.07	5.841	19.24	16.17	8.799	9.367	12.48	17.94	10.98	66.78	15.4	22.15	14.32	5.59	0.566632
ENSG00000153487.11	ING1	10.75	11.34	4.388	12.42	10.43	16.02	10.76	4.3715	5.371	4.889	10.13	8.23	5.837	7.577	4.219	5.592	5.037	3.8275	6.637	4.367	10.09	15.295	9.158	11.665	13.81	11.84	8.4785	10.0095	5.631	9.3275	14.09	4.118	2.611	4.889	5.944	12.43	6.631	3.796	13.975	25.59	3.147	9.2	9.9235	7.951	7.532	9.466	13.71	5.951	27.26	8.8395	15.86	9.444	9.417	0.56663
ENSG00000119523.8	ALG2	15.985	21.58	35.565	20.31	20.66	12.93	22.44	6.7365	7.364	8.5235	19.85	17.21	7.8615	10.76	7.078	9.995	8.972	6.7805	13.49	8.569	18.815	40.655	49.28	21.155	33.89	16.09	17.86	16.545	17.08	16.685	30.67	9.376	6.384	13.63	19.93	29.85	23.41	8.2205	19.37	32.64	26.94	35.93	28.58	14.37	14.75	18.51	23.71	19.735	24.89	28.39	27.49	19.04	4.736	0.566548
ENSG00000169253.3	RP11-220D10.1	0.13355	0.1131	0.1812	0	0.0884	0.1496	0.1577	0.06963	0	0	0	0	0	0	0	0.03427	0	0	0	0	0.1798	0.3118	0.1792	0.1588	0.1575	0.1315	0.11065	0.1203	0.1428	0	0.1888	0	0	0.05133	0	0.1512	0.1387	0	0.15465	0.4102	0.10895	0.1376	0.15615	0.3179	0.3314	0.1124	0.1544	0.08931	1.984	0.14445	0.1946	0.1814	0	0.566547
ENSG00000089234.11	BRAP	15.235	11.69	12.3	13.95	14.21	18.52	16.09	6.971	8.141	8.145	16.64	13.94	9.373	11.23	7.012	9.114	9.132	6.617	11.73	8.1025	14.165	19.135	17.11	15.68	17.85	14.64	11.09	13.985	11.62	14.42	15.51	5.507	4.446	6.59	4.706	13.05	12.03	12.645	17.175	15.66	4.7675	12.34	13.545	15.67	17.76	11.36	12.47	8.6305	85.94	13.745	16.84	14.36	8.479	0.566493
ENSG00000234558.1	API5P1	0.05746	0.0427	0.036205	0.04689	0.05015	0.08116	0	0.014675	0	0.024445	0.069155	0.05606	0.03816	0.03902	0.01942	0.0228	0	0	0.04095	0.02712	0.051095	0.12775	0.08637	0.067995	0.1404	0.05232	0.037855	0.048815	0.03997	0.044685	0	0.01705	0	0.01373	0	0.05761	0.04776	0.041545	0.0596	0.0432	0.01937	0.02573	0.03411	0.04915	0.05762	0.04816	0.029705	0.03139	0.02877	0.05873	0.06313	0.03911	0	0.566466
ENSG00000143466.9	IKBKE	3.5485	3.189	4.8265	4.055	3.404	1.605	8.558	1.2035	1.115	4.231	2.132	2.359	1.0605	1.086	1.155	2.026	3.841	3.6875	2.53	2.149	3.813	20.425	11.35	3.121	4.401	1.996	6.401	1.739	16.8	1.9155	2.878	1.105	0.4496	2.942	0.9094	7.085	9.76	0.1916	2.4735	2.348	2.051	3.035	5.8505	12.37	11.03	8.904	22.225	4.269	1.177	8.693	2.58	10.15	13.02	0.566301
ENSG00000238862.1	SNORD19B	0.51965	1.015	0.38325	0.5289	0.5347	0	1.115	0	0	0	0.3773	0.3637	0	0	0	0	0	0	0	0	0.94175	1.7255	0.7042	0.67695	1.193	0.3295	0.47025	0.37925	0.7487	0	1.22	0	0	0	0.3522	0.5974	0.6501	0	0.64065	1.006	0.49555	0.789	0.89795	0.7745	0.5405	0.5563	0.75415	0.49915	0	0.63645	0.9424	0.8774	0	0.566258
ENSG00000108587.10	GOSR1	12.025	10.98	10.155	13.49	13.39	15.47	15.49	5.8445	6.705	6.656	19.955	16.06	7.2895	8.656	5.999	7.04	8.074	5.151	8.582	6.1335	11.965	19.435	14.7	13.83	15.51	13.22	10.635	12.89	12.24	12.415	18.06	5.201	4.109	7.367	6.796	11.96	11.11	6.127	14.74	15.83	6.146	15.02	14.08	11.65	12.58	11.19	11.715	9.762	13.28	14.39	17.81	12.64	3.109	0.566245
ENSG00000108344.10	PSMD3	106.35	86.87	93.805	98.64	92.56	107.8	101.2	39.815	53.28	53.295	132.95	139.9	88.195	84.78	42.11	62.08	62.06	40.76	60.23	45.775	101.8	162.9	133.3	130	136.4	97.03	92.405	101.45	101.2	96.575	118.6	61.09	53.75	58.4	67.02	108.6	88.54	188.75	121.1	117.7	40.525	98.55	98.555	131.1	148.4	80.03	92.98	68.49	129.4	108.9	141.1	108.8	33.19	0.566135
ENSG00000164022.12	AIMP1	36.74	30.72	27.97	47.78	39.84	49.93	42.27	14.825	13.41	16.06	32.785	26.86	13.9	16.69	14.91	17.17	17.1	14.105	30.79	20.455	37.285	59.705	58.97	40.095	44.85	37.13	31.315	36.36	32.84	36.115	42.27	17.66	14.26	18.51	13.85	35.17	31.09	29.515	43.44	44.31	14.935	33.01	37.23	30.51	31.02	31.56	34.275	26.25	25.19	38.63	42.9	37.79	5.464	0.566048
ENSG00000118197.9	DDX59	11.17	9.915	8.333	10.44	10.13	12.88	11.83	3.104	3.13	3.371	7.9725	7.062	3.1145	3.698	3.225	4.263	3.572	3.005	7.003	4.183	12.39	18.11	8.239	13.87	15.02	10	6.5655	8.9965	7.182	9.097	14.17	4.127	2.88	4.828	3.626	9.766	8.636	11.075	11.175	14.25	4.4225	7.507	9.809	10.19	10.39	7.491	12.01	5.2665	7.92	12.94	14.34	11.58	5.72	0.565901
ENSG00000163608.10	C3orf17	21.455	16.77	13.22	21.03	20.17	24.89	23.19	8.471	8.905	9.6315	25.295	22.52	10.39	11.67	9.209	10.72	11.52	7.9045	16.97	10.205	20.175	28.91	24.7	22.18	25.06	19.48	13.78	18.175	12.01	17.625	23.64	8.827	7.374	11.33	6.753	18.49	16.27	15.42	26.29	24.34	9.179	22.73	21.165	18.92	19.71	17.07	22.66	14.66	19.65	27.105	26.7	18.72	5.526	0.565874
ENSG00000083817.8	ZNF416	4.5855	3.305	3.8505	3.373	3.995	3.603	6.166	1.7585	2.163	2.6975	7.734	6.983	3.1015	2.934	1.644	2.188	3.1	2.065	1.914	1.5105	4.6835	5.8315	5.529	5.376	5.76	4.696	2.5715	4.6545	5.227	4.9135	5.248	1.858	1.788	1.785	0.7726	2.896	3.833	1.9965	5.5285	5.615	0.97535	4.479	4.2535	7.984	9.614	2.911	4.3345	2.1365	8.496	5.257	5.519	5.338	0.9565	0.565787
ENSG00000227692.1	MED28P3	0.21655	0.177	0.17855	0.1831	0.1245	0.2159	0.2833	0.055585	0.05877	0.04157	0	0	0	0	0.08776	0.07548	0.0592	0.03468	0.1979	0.10555	0.258	0.58485	0.174	0.3799	0.2284	0.09842	0.2425	0.10385	0.1706	0.098465	0.241	0.08336	0	0.06783	0.04639	0.1743	0.3161	0	0.31895	0.2659	0.073685	0.2229	0.18875	0.7745	0.7518	0.2205	0.07691	0.075045	0.3672	0.2713	0.2835	0.3892	0	0.565716
ENSG00000100526.15	CDKN3	1.4765	1.212	0.8341	1.205	1.631	1.16	1.92	1.123	1.727	0.98835	2.759	2.328	2.2475	2.739	1.028	1.86	1.387	0.86575	0.7606	1.2495	1.1925	37.53	9.012	1.0191	0.5409	0.9295	2.5705	0.90115	5.766	0.7991	1.189	2.03	1	0.5888	0.2401	1.19	1.531	0.7448	0.93815	1.109	0.2233	1.337	0.7746	1.738	1.689	3.137	2.63	1.1795	172.5	0.822	1.185	2.449	0.6547	0.56566
ENSG00000164105.3	SAP30	22.095	21.07	11.955	43.76	39.02	55.47	34.09	10.975	11.34	13.56	16.05	15.56	12.44	14.37	12.52	13.66	12.77	11.145	27.14	15.385	18.16	61.085	23.87	22.045	24.26	36.17	16.12	33.655	11.86	34.345	31.75	15.09	7.926	4.489	4.161	21.4	15.16	6.441	36.555	23.48	4.158	11.27	17.555	11.43	11.55	14.4	23.485	11.65	48.74	19.24	25.47	20.25	21.25	0.565654
ENSG00000134899.13	ERCC5	29.48	22.6	19.705	22.96	22.11	24.85	29.34	8.5645	9.188	9.44	32.92	28.03	10.97	11.76	9.457	11.29	9.985	8.6165	15.82	10.395	27.86	33.285	32.71	27.455	31.09	21.58	23.015	20.51	21.79	19.87	27.19	8.962	6.611	12.17	14.69	28.99	24.75	9.58	36.49	34.12	11.39	29.55	27.485	30.51	32.94	29.83	36.63	18.14	24.98	33.78	29.12	28.72	11.26	0.565584
ENSG00000270101.1	RP11-24B19.3	8.0665	7.823	7.805	8.104	8.844	8.66	10.28	3.664	3.917	4.446	11.475	8.56	3.5605	5.37	3.997	3.913	5.309	4.465	5.038	3.4135	8.4285	14.15	6.924	10.985	11.79	11.52	7.751	9.5225	10.1	8.266	14.81	3.21	2.877	4.025	3.945	8.531	7.646	2.604	9.9005	11.47	5.592	8.759	10.745	12.42	11.98	9.199	10.28	7.502	9.684	11.02	12.74	11.6	6.597	0.565551
ENSG00000123908.7	AGO2	6.4945	7.977	2.9075	8.658	7.779	8.8	7.725	1.281	1.266	1.767	2.6895	3.453	1.5695	1.66	1.437	1.844	1.881	1.388	3.258	1.381	6.123	21.36	13.15	6.7665	7.033	7.154	4.617	7.6	6.06	7.9925	6.802	3.974	2.75	2.245	1.779	10.94	4.736	13.09	7.615	7.746	2.169	5.569	4.9485	6.535	6.106	4.402	4.993	3.724	5.532	6.8155	8.784	6.811	18.83	0.565547
ENSG00000213025.2	COX20P1	0.59905	0.5984	0.97825	0.8906	0.8093	1.23	0.7022	0.57855	0.7782	0.71135	1.14	1.127	0.65075	0.8418	0.6048	0.7348	0.7027	0.69035	0.61	0.8124	0.61905	2.1875	0.8622	2.388	0.8492	0.8756	0.565	1.0565	0.5882	1.191	0.6578	0.7854	0.6986	0.5668	0.3366	0.8026	0.5917	0.664	0.69725	1.13	0.2923	0.6865	0.98615	0.385	0.3872	0.5377	0.46595	0.6289	1.287	0.92995	1.131	0.6594	0.1578	0.56552
ENSG00000272008.1	RP11-393I2.4	0.4924	0.3213	0.5641	0.8241	0.687	0.5875	0.6503	0.34675	0.3405	0.3114	1.0925	2.161	0.72295	0.3316	0.296	0.3842	0.3941	0.2632	0.5263	0.29895	0.49025	1.5545	0.642	0.65585	0.7911	0.5982	0.24265	0.56125	0.2707	0.50215	0.9237	0.2778	0.1436	0.2956	0.1212	0.3901	0.3084	0.3129	1.659	1.391	0.2928	1.769	0.65745	0.2686	0.265	0.386	0.3967	0.2955	4.566	0.7285	1.18	0.5275	0.05702	0.565484
ENSG00000177600.4	RPLP2	1943	2022	749.85	1273	1364	1302	1434	375.5	305.1	337.55	438.05	392.8	284.6	314.8	354.6	360.7	397.6	337.95	586.2	450.2	1993	2733.5	1953	1864	1745	1199	1013	1150	1187	1035	1446	515.9	325.4	556.6	279.7	1173	1074	665.8	1274.5	2924	715.05	819.8	1181	1853	1882	1066	1606	815.45	583.4	1158.5	1689	1493	977.4	0.565475
ENSG00000113119.8	TMCO6	14.525	15.11	20.31	9.382	10.91	8.894	14.82	3.0605	3.115	3.555	17.275	17.93	4.53	4.136	3.809	5.175	3.871	3.043	8.353	4.115	17.38	16.825	14.19	15.93	19.49	10.86	12.04	11.88	14.8	11.01	19.64	3.89	2.529	7.126	14.29	13.1	17.36	3.3305	22.23	26.1	7.6205	13.66	15.67	11.84	11.28	12.36	23.04	10.53	29.54	19.59	19.99	18.25	9.459	0.565397
ENSG00000142676.8	RPL11	914.15	824	425.2	677.2	710.5	745.4	756.3	180.95	152	178.8	346.95	310.2	153.35	167.3	184.1	189.6	200.5	170.7	397.6	254.1	1003.5	1540.5	1180	994.25	1110	689.4	547	653.2	696.1	588.85	802.6	291.8	196.7	361.5	242.2	701.1	650.2	252.65	812.4	1838	517.4	524.7	751.4	1080	1023	575.3	823.75	718.35	268.1	719.35	1005	945.5	152.3	0.565277
ENSG00000121274.8	PAPD5	7.761	5.85	6.173	9.569	9.366	14.2	8.24	2.726	3.426	2.8875	11.69	8.836	3.313	5.228	2.933	4.313	3.658	2.1485	3.607	2.7715	5.994	10.735	7.837	8.76	12.51	8.364	5.5155	7.565	5.308	6.878	10.1	2.241	1.563	2.912	4.051	6.881	5.19	2.815	8.8125	9.229	2.4	6.412	7.069	6.311	6.407	6.726	5.853	4.272	17.31	7.2335	11.59	8.452	1.987	0.565239
ENSG00000151611.9	MMAA	2.5245	2.109	3.295	2.616	2.685	2.57	3.011	1.211	1.394	1.375	3.703	2.674	1.244	1.722	1.088	1.534	1.618	1.1035	1.556	1.3155	2.7085	4.6335	3.86	2.7375	2.928	1.846	2.449	2.031	2.413	1.8435	2.352	1.292	1.111	2.533	5.422	2.493	2.498	3.214	2.7435	2.22	1.386	1.85	2.336	2.886	2.908	2.713	2.3325	1.7685	3.76	3.1685	2.71	2.69	0.3873	0.565073
ENSG00000241106.2	HLA-DOB	2.794	2.203	1.0855	1.867	2.449	1.333	2.193	0.79995	0.8225	0.85625	1.7755	1.84	1.0165	0.8884	0.7391	1.354	0.833	0.77645	1.583	1.219	3.7885	65.61	1.332	4.1945	3.286	1.712	4.882	1.117	3.923	1.019	3.35	0.5226	0.4545	1.278	0.8548	7.926	7.838	0.3426	4.764	1.787	0.3416	5.821	2.227	4.307	4.266	12.92	89.56	2.3655	3.435	2.0575	1.797	3.541	10.04	0.565034
ENSG00000227791.3	AC007365.4	0	0	0	0	0	0	0	0	0	0	0	0	0	0	0	0	0	0	0	0	0	0.07668	0	0	0	0	0	0	0	0	0	0	0	0	0	0	0	0	0	0.07883	0	0	0	0	0	0	0	0	0	0	0	0	0	0.564993
ENSG00000132382.10	MYBBP1A	30.4	28.56	22.885	29.43	32.22	30.26	43.74	10.58	15.98	17.555	42.325	45.03	29.785	27.7	12.98	16.28	16.56	13.565	15.13	10.535	43.19	54.035	44.22	38.5	44.08	25.79	25.765	27.52	36.4	27.275	54.46	14.2	9.7	14.39	12.02	32.85	34.42	27.125	43.62	41.42	24.91	35.03	46.575	48.75	48.8	27.96	42.1	23.445	29.03	35.615	42.1	38.24	6.139	0.564989
ENSG00000165219.17	GAPVD1	12.245	10.37	8.1925	12.37	12.37	13.32	12.15	4.001	4.392	4.547	15.91	14.83	6.1095	6.611	4.264	5.456	5.142	3.6615	6.657	4.3395	11.83	13.51	14.4	13.66	14.7	11.38	8.0385	10.795	12.92	10.59	13.87	5.143	3.826	4.995	4.052	16.19	8.928	8.728	16.145	14	3.5585	10.96	11.095	14.89	16.08	8.72	11.765	6.401	18.27	17.785	14.08	13.63	5.92	0.564864
ENSG00000265800.1	RP11-649A18.5	0.096565	0.1327	0.35045	0.07989	0.1138	0	0.3146	0.07223	0.1209	0.1087	2.076	2.197	0.1533	0.1434	0.08304	0.1945	0.1873	0.066675	0.1276	0.08161	0.1479	1.83	0.7223	0.0681	0.501	0.1202	0.76675	0.1097	1.479	0.095	0.1574	0.05547	0	0.2418	0.129	0.7041	0.5282	0	0.12065	0.1348	0.095825	0.3199	0.25185	0.3836	0.2142	1.048	0.92955	0.4275	0.9701	0.19915	0.1641	0.4576	0.6482	0.564772
ENSG00000163848.14	ZNF148	10.755	7.936	7.417	12.52	10.81	15.41	10.29	3.9405	4.325	4.5065	10.805	8.864	4.989	5.853	4.175	4.829	5.428	3.5585	6.298	3.7955	9.489	15.815	13.34	9.674	11.65	10	6.672	9.1995	6.563	8.941	11.24	4.445	3.411	4.421	3.574	9.413	8.76	5.278	12.105	12.82	3.2735	8.005	9.481	7.354	7.399	7.307	7.759	4.9635	10.42	16.645	13.62	10.31	3.855	0.564771
ENSG00000230658.1	KLHL7-AS1	0.65125	0.2653	0.49525	0.3726	0.4375	0.5188	0.5296	0.44785	0.4547	0.43245	0.337	0.3639	0.47525	0.4754	0.4053	0.3662	0.4294	0.3726	0.6298	0.534	0.5353	1.1815	0.7046	0.514	0.4885	0.2883	0.1543	0.28125	0.1658	0.33335	0.7458	0.1657	0.07576	0.2302	0.08246	0.2607	0.3296	0.14435	0.8129	0.5862	0.1646	0.7576	0.35955	0.3266	0.4378	0.223	0.39515	0.23915	4.681	0.46925	0.4833	0.2396	0.03242	0.564468
ENSG00000249264.1	EEF1A1P9	1.515	1.331	0.96505	1.305	1.245	1.706	1.21	0.3344	0.2908	0.33615	0.48435	0.4666	0.28805	0.314	0.3724	0.3901	0.4583	0.29435	0.7675	0.42455	1.3995	2.584	2.395	1.203	1.38	1.492	0.95595	1.3015	1.036	1.193	1.321	0.4838	0.1973	0.7473	0.3667	1.486	1.132	0.2345	1.3925	2.367	0.8858	0.9579	1.198	1.386	1.462	0.8855	0.92095	0.89085	0.5528	1.459	1.811	1.335	0.6382	0.564429
ENSG00000108518.7	PFN1	377.55	384.4	264.2	786.1	672.3	687.9	552.8	74.06	66.75	71.415	106.2	103.5	72.825	78.22	75.97	86.35	72.04	67.37	175.5	103.25	345.65	1692.5	810.6	426.1	368.3	801.9	565.95	706	413.8	742.6	536.8	139.3	93.76	233.9	221.6	560.1	282	117.45	328.85	227.9	82.995	197.4	382.05	345	356.1	505.9	771.3	297.35	129.8	294.85	611.7	397.3	993	0.564405
ENSG00000269220.1	LINC00528	0.57905	0.504	0.267	0.2782	0.3559	0.1718	0.5884	0.1333	0.1303	0.1367	1.168	1.252	0.17965	0.1621	0.1621	0.22	0.1778	0.11705	0.2769	0.20415	0.51125	16.09	0	0.37645	0.5234	0.2308	0.7429	0.3128	0.3851	0.30995	0.7399	0.13	0.1168	0.3459	0.6247	2.143	0.7525	0.06479	0.31175	0.1148	0.093645	0.3255	0.5002	0.2308	0.2559	2.416	14.7	0.44485	0.5907	0.9576	0.3618	0.357	10.42	0.564362
ENSG00000229503.1	AC092155.1	0.17595	0.1508	0.15225	0.1532	0.1422	0.234	0.1174	0.097805	0.06064	0.055555	0.11625	0.09674	0.06174	0.05437	0.07808	0.06196	0.08995	0.063205	0.1102	0.071555	0.17535	0.26995	0.1338	0.21145	0.25	0.2279	0.1056	0.1574	0.1181	0.1144	0.1259	0.06857	0.05191	0.07551	0.06299	0.1706	0.1502	0.075135	0.265	0.5869	0.10835	0.1798	0.1739	0.2305	0.2289	0.1089	0.1744	0.100675	0.5397	0.1834	0.2392	0.2379	0.06447	0.564351
ENSG00000099251.10	HSD17B7P2	6.985	6.542	5.4785	8.23	6.92	8.254	6.575	3.6695	3.858	2.8585	5.8085	5.436	4.0055	3.963	4.593	5.473	2.999	2.9015	13.42	5.677	7.91	18.59	2.938	11.995	11.58	5.844	5.101	5.0845	6.174	4.738	9.669	2.77	1.147	3.81	6.38	12.31	5.754	0.88095	14.32	9.934	3.2585	12.56	14.47	8.384	8.241	6.028	10.022	4.662	8.045	14.275	9.851	9.807	2.716	0.564261
ENSG00000043514.11	TRIT1	14.585	12.91	10.845	13.48	16.49	15.88	30.8	6.406	7.094	8.1065	27.485	24.01	8.8635	9.361	7.905	9.925	9.724	6.7125	9.512	6.661	18.265	32.325	19.14	25.61	24.55	20.66	14.605	19.355	21.8	20.13	21.39	11.1	8.406	10.42	7.206	16.38	19.23	6.146	25.19	26.35	12.575	26.26	32.575	29.17	31.84	14.69	18.575	13.435	24.08	32.935	33.91	28.09	2.824	0.56425
ENSG00000136450.8	SRSF1	116.25	124	113.65	151.8	140.1	152.6	150.7	53.02	50.43	56.26	174.5	163.4	51.17	61.45	54.76	65.18	61.16	49.27	86.56	59.61	134.2	266.45	154.2	179.8	210.8	162.4	127.2	149.45	125.4	135.65	198	64.94	40.35	81.07	51.1	154.1	125.5	56.09	173.5	233	46.68	185.2	188.4	105.3	107.6	128.4	157.4	101.1	101	199.6	235.1	175.8	32.48	0.564226
ENSG00000229001.1	ACTBP14	0	0	0	0	0	0	0	0	0	0	0	0	0	0	0	0	0	0	0	0	0	0.0472	0	0.09275	0	0	0	0	0	0	0	0	0	0	0	0	0	0	0	0	0	0	0	0	0	0	0.05439	0	0.1982	0	0	0	0.04342	0.564085
ENSG00000178163.3	ZNF518B	4.294	4.452	4.0455	3.531	3.989	3.142	7.659	2.6315	2.924	2.7985	7.856	6.673	3.1005	3.608	2.51	3.396	3.624	2.1295	2.575	2.3095	4.515	7.212	8.616	5.993	5.614	7.162	4.3035	6.617	3.133	7.2075	6.728	3.168	2.528	2.047	0.7367	4.523	4.603	2.9635	3.826	9.233	0.74735	5.768	8.1555	3.183	2.979	5.778	5.2965	2.8905	11.67	6.481	7.358	6.837	1.163	0.564082
ENSG00000120910.10	PPP3CC	35.24	23.1	11.415	27.93	30.23	40.46	21.48	5.54	6.88	5.4175	21.46	18.98	8.9565	10.59	5.727	7.6	6.705	5.0205	10.15	7.14	25.335	40.71	16.91	25.485	25.87	19.45	11.34	19.235	12.61	19.78	22.68	17.65	16.26	8.563	4.667	29.54	15.77	45.015	34.535	19.31	6.977	15.02	18.26	13.54	16.03	15.55	23.695	12.54	61.87	24.53	26.59	21.1	7.448	0.564057
ENSG00000212994.4	RPS26P6	0.274	0.2601	0.39215	0.254	0.3326	0.2916	0.2797	0.1205	0.08332	0.08772	0.12865	0.09413	0.07555	0.08005	0.09821	0.1056	0.1318	0.084335	0.1418	0.1238	0.3587	0.64995	0.3429	0.3289	0.7202	0.2319	0.2277	0.2231	0.2852	0.2038	0.4351	0.1133	0.1074	0.132	0.1637	0.2694	0.229	0.15025	0.3068	0.5185	0.205	0.2328	0.25815	0.3659	0.3245	0.2734	0.3322	0.23285	0.1472	0.3329	0.3728	0.3574	0.1378	0.563985
ENSG00000260404.2	RP11-384K6.6	11.955	8.496	6.2565	8.239	8.086	8.423	12.91	1.87	2.016	2.3925	6.24	7.732	3.456	2.31	1.997	2.569	2.935	1.8535	4.091	2.294	12.125	11.05	8.625	11.985	13.39	9.392	7.679	9.494	7.064	8.8345	11.55	4.83	3.071	4.966	4.678	11.94	9.646	2.3985	17.57	20.22	4.681	13.26	14.34	11.6	13.74	9.151	11.75	7.4015	34.48	16.475	14.61	11.44	5.522	0.563984
ENSG00000104825.12	NFKBIB	23.94	23.01	21.695	33.68	29.58	34.57	28.41	18.895	17.74	19.99	17.615	15.97	18.87	21.24	19.83	20.97	19.77	21.085	37.36	24.77	23.98	37.895	23.61	22.95	22.55	22.42	23.615	27.755	29.74	30.77	26.1	15.44	11.79	19.97	20.55	33.26	23.74	22.11	31.43	20.91	8.47	20.04	25.39	27.89	31.77	25.28	31.33	21.885	95.61	30.855	24.27	24.51	23.4	0.56394
ENSG00000197136.4	PCNXL3	19.345	16.76	20.325	23.39	23.55	21.97	27.79	7.461	9.403	8.127	27.735	34.17	14.27	11.51	8.196	8.906	8.963	7.2825	10.52	7.624	20.9	28.065	25.21	27.145	29.66	22.41	23.45	21.24	24.24	20.695	36.48	8.607	5.822	16.13	9.247	30.29	21.51	5.95	24.965	26.01	10.97	29.86	29.61	25.13	27.35	29.86	39.33	20.005	44.92	34.51	33.21	23.83	18.69	0.56387
ENSG00000137055.10	PLAA	17.135	14.17	19.35	18.84	18.5	22.16	17.5	5.4025	6.34	6.207	15.22	13.37	7.7465	9.522	5.83	7.66	6.857	5.1495	8.905	6.415	15.365	25.99	22.71	19.085	18.56	15.23	12.97	15.045	16.28	15.485	17.65	10.24	9.583	7.793	7.082	15.82	13.78	28.325	17.67	14.1	5.832	12.87	13.38	15.53	16.42	11.65	13.67	10.72	19.36	14.9	19.91	17.01	6.08	0.563823
ENSG00000103274.6	NUBP1	23.295	21.61	35.55	27.52	26.96	28.16	32.11	6.522	6.462	7.2545	15.335	13.79	7.398	8.111	5.929	7.55	7.495	5.912	10.44	7.5745	23.7	47.81	23.36	26.1	26.94	27.7	18.94	25.615	16.94	26.595	32.15	20.34	18.07	16.62	10.53	23.28	17.75	16.395	22.77	28.15	13.03	17.75	22.59	14.8	15.12	20.43	29.91	21.765	23.22	28.53	26.57	19.59	12.81	0.563705
ENSG00000254388.1	DUTP2	0.064205	0	0	0.1587	0.1226	0.134	0.125	0	0	0	0	0	0	0	0	0	0	0	0	0	0.15115	0.3851	0	0.21995	0.1288	0	0	0	0.08955	0	0.1233	0	0	0	0	0.1277	0.1645	0	0	0.253	0	0	0.1273	0.3761	0.2464	0.1079	0	0	0.1223	0	0	0.1197	0	0.563641
ENSG00000055609.13	KMT2C	13.715	10.29	9.26	14	13.22	16.47	15.78	5.505	5.347	6.948	22.045	23.89	7.2645	6.663	5.628	6.424	7.801	5.3075	9.725	6.3195	13.695	22.065	9.651	14.215	16.1	13.63	9.779	13.61	11.82	13.43	15.66	5.32	3.541	4.186	3.877	15.47	13.64	11.275	18.71	19.5	7.343	13.37	11.2	16.52	17.49	11.31	11.83	10.92	17.77	18.73	19.65	14.95	3.391	0.563619
ENSG00000100387.8	RBX1	36.915	33.38	33.84	42.73	44.23	39.4	31.94	40.28	44.78	34.715	60.45	46.19	35.825	50.21	38.96	49.83	36.21	32.295	62.78	44.785	36.225	80.5	49.57	45.76	41.96	37.77	27.35	36.865	40.25	36.315	36.37	26.8	25.07	27.1	15.79	43.13	27.2	29.42	48.375	31.47	8.797	40.82	37.555	39.55	40.01	28.99	41.68	26.355	36.91	45.955	43.23	40.71	12.2	0.563604
ENSG00000155906.12	RMND1	19.995	16.19	17.82	15.64	16.68	18.49	17.12	6.5935	9.306	7.614	19.4	16.18	14.08	16.1	6.345	10.89	9.404	6.037	10.35	7.7675	18.72	26.18	34.89	14.1	19.87	12.71	11.755	10.115	9.877	10.2	13.6	6.821	6.786	14.29	13.15	14.08	9.434	6.86	18.5	23.9	5.87	11.57	11.935	11.17	11.86	12.46	10.795	9.1345	16.15	23.15	17.26	13.88	2.668	0.56359
ENSG00000174574.11	AKIRIN1	41.345	50.64	35.58	54.04	59.19	64.14	63.71	34.545	39.15	36.91	41.01	41.15	43.355	51.81	37.64	52.29	45.49	31.97	79.5	44.28	39.845	88.57	61.4	44.57	42.84	65.75	46.405	60.175	38.52	66.075	65.12	29.67	27.64	38.56	27.53	54.91	39.71	22.88	44.7	38.81	14.665	80.16	53.035	29.31	27.26	43.31	52.87	42.78	151	53.115	51.62	36.51	28.51	0.563564
ENSG00000122557.5	HERPUD2	33.595	26.16	14.215	30.54	32.18	37.53	37.79	11.745	14.66	15.46	26.805	26.23	15.98	16.61	11.59	11.95	17.5	12.345	18.35	11.065	29.19	33.755	34.7	32.38	41.26	30.73	21.1	27.875	23.27	27.52	32.87	11.2	6.846	10.46	13.38	32.57	23.66	10.59	35.38	52.17	15.45	22.26	24.895	26.37	28.27	23.04	29.325	16.72	49.86	27.895	41.59	33.34	21.84	0.563532
ENSG00000213280.2	RP11-212P7.1	0.8793	0.7257	0.5168	0.8774	0.7635	1.078	0.8362	0.32695	0.2546	0.2567	0.3566	0.4051	0.2285	0.2366	0.2618	0.3011	0.2797	0.1957	0.4472	0.29855	1.023	1.602	0.9612	1.1752	0.9422	0.8016	0.57535	0.78275	0.8407	0.70725	0.7141	0.3219	0.1833	0.3944	0.256	0.8608	0.7228	0.4029	0.99395	1.802	0.4901	0.5795	0.90685	1.286	1.396	0.6358	0.8281	0.5878	0.4758	0.8507	1.145	1.061	0.411	0.563434
ENSG00000233695.1	GAS6-AS1	0.7927	0.6514	0.97125	1.88	1.022	0.8629	1.794	0.078875	0.0786	0.080935	0.1413	0.2365	0.069705	0.09174	0.139	0.2055	0.09033	0.06916	0.4422	0.1387	0.75475	3.3735	1.886	1.4085	2.158	0.6879	0.64835	1.124	0.4644	1.409	3.578	0.4373	0.2335	0.1848	0.5435	2.025	1.098	0.21615	1.996	0.6617	0.4486	0.7359	1.297	0.5887	0.6588	1.468	5.195	0.5686	1.825	0.6778	1.906	1.129	0.4229	0.563381
ENSG00000250526.1	CCT6P2	0.02859	0.03355	0.0262	0.02633	0.03238	0.03049	0	0.013845	0.01829	0.01207	0.065845	0.04426	0.02065	0.02597	0.01443	0.02052	0.01784	0.0044575	0.02217	0.01505	0.02228	0.061375	0.04515	0.0328	0	0.03127	0.024655	0.021885	0.02795	0.02277	0.03583	0	0	0.01218	0	0.062	0.01917	0.027085	0.032865	0	0.0134	0.0333	0.05629	0.02832	0.02996	0.02782	0.048545	0.02103	0.09391	0.02818	0.03384	0.03131	0.06375	0.563333
ENSG00000072858.6	SIDT1	1.155	1.549	0.5593	0.714	0.8806	0.3819	9.061	2.6035	5.185	0.86875	22.04	21.4	10.145	10.82	3.063	5.992	0.641	0.62825	3.145	2.4225	3.605	39.25	0.03471	1.02085	1.35	0.653	5.5395	0.53275	2.004	0.46075	1.405	0.3242	0.232	0.6873	0.2973	3.358	6.585	0.15625	1.136	0.414	0.5229	11.75	7.438	0.9277	0.9436	8.952	14.455	2.3785	2.686	0.82585	0.9686	1.303	3.442	0.563328
ENSG00000011376.5	LARS2	7.1515	6.541	11.645	6.324	6.325	6.393	8.96	9.225	11.14	11.73	9.575	10.68	13.2	13.09	8.188	9.023	13.63	9.0595	6.664	9.042	7.7455	21.34	18.26	9.4755	10.65	7.374	8.9885	7.3925	8.673	8.0875	9.957	6.569	5.98	7.968	6.212	7.646	7.798	5.1995	9.5815	10.21	2.844	10.03	9.1015	7.198	8.113	6.806	8.3	6.5035	8.408	10.09	11.96	9.265	1.569	0.563279
ENSG00000096080.7	MRPS18A	40.42	38.61	44.975	48.54	43.55	49.65	48.93	21.095	25.62	24.46	27.845	27.61	30.905	34.62	20.56	24.18	28.09	20.21	26.78	21.88	42.595	87.51	49.22	45.935	43.23	39.74	42.905	40.23	56.64	41.27	43.65	26.8	30.29	34.81	27.9	40.51	40.07	77.925	46.15	33.65	15.755	26.4	45.3	43.49	48.39	33.8	38.285	47.43	33.93	44.335	49.65	47.41	15.2	0.563275
ENSG00000253263.1	KB-1507C5.3	0.1142	0	0.1436	0.1112	0.07422	0	0.118	0	0	0.09639	0.13245	0.1698	0.069095	0.04491	0	0.06811	0.1104	0	0	0	0.14155	0.3842	0.1235	0.13995	0	0.07397	0.08604	0.08177	0.09244	0.06611	0.1181	0.09695	0.02921	0.03889	0	0.08639	0.2214	0.06475	0.2333	0.2172	0.1486	0.6543	0.18905	0.1016	0.1556	0.1504	0.1616	0.078595	0.806	0.4617	0.2023	0.1259	0	0.563262
ENSG00000230202.1	RP11-632C17__A.1	11.2	10.3	6.4815	6.979	7.403	10.29	5.799	3.2355	2.303	2.572	3.224	3.095	2.4605	2.377	2.619	2.494	2.693	2.008	4.564	3.045	11.525	20.805	13.56	9.8065	10.57	9.113	6.3225	7.912	8.861	6.689	6.985	3.502	2.756	3.943	2.61	8.463	7.365	9.613	10.155	22.62	6.591	4.769	8.0185	14.7	15.92	6.476	6.7705	6.2525	3.603	9.351	11.19	10.46	5.439	0.563214
ENSG00000182117.4	NOP10	149.9	175.9	157.3	204.5	173.2	128.4	132.1	59.22	66.59	65.305	75.645	66.59	61.155	75.75	53.09	73.9	70.95	54.885	74.72	66.51	147.05	339.1	335.7	154.6	118.3	127.3	124.95	121.3	186.9	123.65	117.2	85.22	84.67	126.5	87.68	211	104.4	97.82	124.6	92.01	43.465	122.7	128.3	131.3	127.9	123.2	218.45	110.4	61.64	145.15	136.6	162.9	271.2	0.563202
ENSG00000197345.8	MRPL21	19.93	18.2	16.24	27.05	25.07	27.76	23.01	16.475	18.94	15.96	32.94	28.73	19.215	25.11	14.85	20.02	16.79	13.47	15.53	17.355	21.515	34.41	33.25	28.12	27.66	29.79	25.09	25.07	22.98	24.395	27.16	19.46	20.58	19.95	12.83	18.06	22.75	20.775	27.355	29.8	10.0115	24	26.93	21.37	22.09	19.57	18.93	17.44	30.83	27.46	30.84	24.97	6.211	0.563179
ENSG00000096401.7	CDC5L	19.68	15.01	15.655	19.22	20.14	29.83	21.39	8.6955	10.06	8.362	22.155	17.95	10.655	13.45	9.389	10.12	8.755	6.587	14.15	8.5265	18	24.775	25.26	20.91	22.04	17.17	12.435	17.345	13.76	17.115	21.12	8.715	6.956	6.256	6.645	14.94	15.46	14.82	21.915	24.43	6.114	12.6	15.63	14.11	15.53	12.57	13.865	10.31	23.2	16.475	22.63	17.82	6.778	0.563175
ENSG00000213448.3	RPS23P2	0	0	0	0	0	0	0	0	0	0	0	0	0	0	0	0	0	0	0	0	0	0.076585	0	0.07845	0.1207	0	0	0	0	0	0	0	0	0	0	0	0	0	0	0.09962	0	0	0	0	0	0	0	0	0.09364	0	0	0	0	0.563128
ENSG00000197323.6	TRIM33	16.515	11.52	9.899	15.82	15.53	20.68	23.33	6.6035	7.646	7.702	25.92	20	7.429	10.03	6.687	7.327	9.086	6.0795	9.15	6.38	16.195	20.805	13.38	19.665	20.13	15.65	11.185	14.44	13.6	13.845	20.12	5.175	3.445	6.704	4.884	16.81	14.67	6.1195	20.92	22.44	6.2825	13.73	16.21	19.82	19.89	13.18	13.9	10.57	25.6	20.01	23.15	18.85	5.724	0.563108
ENSG00000238055.1	RP1-128O3.6	0	0	0.03025	0	0	0	0.1222	0	0	0	0	0	0	0	0	0	0	0	0	0	0	0.371	0.1243	0	0	0	0	0	0.1423	0	0.1572	0	0	0.07715	0.1037	0	0	0	0	0	0	0.2633	0	0.1135	0	0	0.1273	0	1.771	0.17085	0	0	0	0.563098
ENSG00000163389.6	POGLUT1	11.64	11.73	9.9525	12.98	13.62	10.01	13.54	3.33	3.46	4.462	11.58	9.501	4.308	5.412	3.88	5.756	4.29	3.6405	6.582	4.401	11.8	18.915	15.12	15.495	16.4	9.471	9.0525	8.6545	8.542	8.5915	15.04	4.566	3.109	4.423	4.622	12.25	8.084	2.378	15.48	12.01	5.7275	9.767	10.89	14.33	14.03	12.59	16.77	6.716	5.637	11.75	18.59	13.49	2.823	0.563093
ENSG00000267226.1	RP11-126O1.5	0.18375	0.1458	0.094265	0.1477	0.1189	0	0.2836	0.15705	0.3567	0.18345	0.38615	0.4082	0.44155	0.5705	0.201	0.7263	0.2229	0.1313	0.1801	0.22285	0.2289	1.932	0.3207	0.38465	0.3369	0.1651	0.2597	0.1509	0.2418	0.1735	0.2896	0.1472	0.1225	0.6424	0.2483	0.2384	0.1872	0.5742	0.1255	0.31	0.07893	0.6794	1.1195	0.1466	0.1663	0.5869	0.8725	0.14555	7.588	0.67405	0.4481	0.2874	0.1118	0.563053
ENSG00000130165.6	ELOF1	15.235	15.72	19	18.45	18.35	20.07	20.13	13.83	16.18	13.01	34.855	31.99	19.47	19.99	13.8	19	14.45	11.645	15.91	12.705	17.035	29.3	26.36	28.415	31.34	23.08	15.61	20.195	16.31	18.955	31.1	10.63	7.203	14.37	11.85	20.12	17.44	9.9005	20.005	28.94	12.735	32.18	28.505	17.37	17.64	16.68	22.505	20.075	110.2	23.365	35.54	21.97	15.31	0.563034
ENSG00000239559.2	RPL37P2	1.701	1.529	0.7555	1.379	1.293	1.547	0.5856	0.6401	0.4521	0.4751	0.4784	0.5501	0.38255	0.4109	0.4925	0.4533	0.5094	0.4371	0.974	0.6941	1.8345	3.1025	1.69	1.1066	2.493	1.251	0.8537	1.0905	1.458	0.95145	1.072	0.5573	0.3735	0.6084	0.5449	1.494	0.9809	0.7843	1.651	3.081	0.80665	0.9311	1.4035	2.146	2.199	0.9943	1.309	0.94755	0.5291	1.502	1.918	1.697	0.6482	0.563014
ENSG00000241219.1	RP11-572M11.1	0	0	0	0	0	0	0	0	0	0	0	0	0	0	0	0	0	0	0	0	0	0.04228	0	0.041695	0	0	0	0	0	0	0.02677	0	0	0	0	0	0	0	0	0.0322	0	0.0655	0	0	0	0	0	0	0.09022	0	0.0389	0	0	0.563
ENSG00000226783.1	TLK1P1	0	0	0	0	0	0	0.04018	0	0	0	0	0	0	0	0	0	0	0	0	0	0	0.026425	0	0	0	0	0	0	0	0	0	0	0	0	0	0	0	0	0	0	0	0	0	0	0	0	0	0	0.08794	0	0	0	0	0.562954
ENSG00000100226.11	GTPBP1	27.045	23.12	19.415	34.88	26.78	37.1	33.55	12.1	13.6	12.655	39.09	41.08	18.73	17.15	13.16	14.21	15.6	10.955	18.07	12.095	28.53	57.605	20.4	38.005	39.58	27.31	23.405	32.675	23.32	32.83	35.92	14.38	10.15	13.25	7.639	42.73	26.97	19.265	34.125	42.13	10.845	31.91	33.405	31.79	35.7	27.46	33.705	18.88	37.03	37.92	40.16	29.21	57.99	0.562946
ENSG00000133789.10	SWAP70	67.135	55.63	11.175	40.53	41.41	51.42	37.47	9.235	9.48	6.8635	4.331	4.527	9.65	10.91	9.931	8.998	6.094	6.4025	21.31	11.87	56.07	89.24	66.4	32.6	37.27	25.2	16.13	29.145	18.84	28.47	34.79	12.6	7.841	12.27	3.388	48.15	27.98	6.5245	64.845	18.15	6.315	7.779	23.575	36.42	42.99	24.8	61.845	12.405	7.618	40.535	39.71	32.35	6.632	0.562891
ENSG00000134597.9	RBMX2	17.275	13.45	10.52	17.26	16.12	18.29	19.32	9.1315	9.173	8.314	19.615	16	9.4355	10.55	9.339	10.06	9.446	7.566	11.92	8.476	16.215	26.72	23.01	22.865	26.69	18.53	11.295	16.59	11.89	15.565	19.43	7.538	4.849	8.053	5.419	14.44	11.27	5.7865	21.325	22.68	7.24	14.03	17.255	17.34	17.61	11.61	16.495	11.41	10.23	16.89	25.13	18.35	5.63	0.562739
ENSG00000226022.1	AC026167.1	0	0	0	0	0	0	0	0	0	0	0	0	0	0	0	0	0	0	0	0	0	0.10265	0	0	0	0	0	0	0	0	0	0	0	0.05459	0	0	0	0	0	0	0.10885	0	0	0	0	0	0	0	0.1138	0	0	0	0	0.562738
ENSG00000134330.14	IAH1	38.655	29.9	35.82	42.11	41.26	49.38	27.3	16.91	19.36	17.645	23.33	20.38	22.79	26.77	15.74	20.15	20.33	14.425	27.4	16.32	29.945	48.99	49.79	31.235	36.77	38.6	23.675	38.015	17.16	38.415	30.16	21.81	21.12	22.16	14.67	27.39	18.47	16.635	45.24	35.79	8.3465	28.37	25.325	16.4	17.09	20.27	20.405	17.26	74.97	29.725	36.55	27.73	7.551	0.562705
ENSG00000156860.11	FBRS	38.79	35.92	36.88	48.27	44.53	50.13	61.94	15.535	16.49	17.75	47.31	58.18	24.125	18.99	16.6	20.1	19.15	16.02	30	15.31	40.32	56.795	35.15	61.92	73.86	58.39	44.84	52.945	63.97	51.29	68.27	19.08	13.35	28.54	16.21	53.79	41.69	24.34	55.605	67.38	15.85	93.18	64.825	64.26	71.36	51.11	78.54	34.93	227.6	68.785	74.06	57.96	52.62	0.562674
ENSG00000167077.8	MEI1	0.738	0.5813	0.243	0.4632	0.6424	0.3055	0.5849	0.23545	0.2687	0.16525	0.8225	0.9116	0.40165	0.473	0.2041	0.4024	0.1625	0.19555	0.3437	0.26585	0.68115	8.405	0.3141	0.7211	1.172	0.326	2.1555	0.35905	0.4821	0.36065	1.436	0.2416	0.09472	0.4619	0.2269	2.676	3.397	0.1065	0.76015	0.7041	0.09407	0.5605	0.73005	0.4325	0.4527	3.554	10.775	0.97405	39.07	0.9484	0.5475	0.605	4.389	0.562658
ENSG00000068366.15	ACSL4	29.95	40.47	40.205	26.58	27.14	27.19	18.34	10.855	12.88	9.39	22.495	13.83	9.825	20.78	12.45	19.83	10.88	8.369	20.22	13.09	25.115	55.33	44.34	19.24	30.16	17.43	11.53	16.445	12.47	16.445	21.01	14.71	7.756	23.29	3.143	49.49	13.38	13.46	15.155	21.44	4.0095	14.25	14.325	11.66	13.41	13.15	19.685	12.455	25.58	17.7	20.04	17.37	20.95	0.562652
ENSG00000248280.1	RP11-33B1.2	0.3172	0.1844	0.3497	0.1508	0.1687	0.1445	0.4642	0.11545	0.1369	0.1938	0.1508	0.1258	0.14395	0.1526	0.1609	0.215	0.1926	0.13585	0.3122	0.1907	0.28985	0.4635	0.3797	0.2084	0.1694	0.1454	0.17575	0.16055	0.2528	0.13755	0.1768	0.11	0.07897	0.2123	0.1936	0.2445	0.4276	0.1279	0.4474	0.4367	0.28375	0.618	0.3876	0.2758	0.3181	0.2227	0.2601	0.2587	1.361	0.57685	0.1783	0.2152	0.09895	0.562638
ENSG00000141994.11	DUS3L	22.285	21.9	18.155	17.73	21.29	20.07	29.33	6.688	7.484	8.6355	22.335	22.61	10.73	9.049	7.163	8.816	10.12	8.0645	11.82	7.1025	27.715	24.05	19.67	30.245	36.03	22.46	21.36	20.41	26.14	19.34	38.07	10.59	7.069	18.14	14.01	23.32	25.51	10.99	27.855	36.34	14.69	25.3	33.355	37.02	36.41	27.69	33.145	20.395	76.66	38.17	33.25	29.17	8.201	0.562618
ENSG00000143321.14	HDGF	95.965	98.23	81.785	113.5	99.39	105	99.66	46.72	49.87	53.29	126.9	119.6	56.49	60.51	47.57	48.4	54.73	45.65	83.92	48.01	107	176.6	197.2	127.15	128.5	103.6	100.7	97.145	165.3	101.4	120.1	58.83	49.68	92.13	91.13	137.7	103.2	110.6	129.15	114.6	38.485	82.81	100.45	159.3	167.4	113.6	86.895	81.12	65.86	130.25	126.1	126.8	92.09	0.562516
ENSG00000264109.1	MIR4712	0.3934	0	0	0	0	0	0.706	0	0	0	0.4224	0.5589	0	0	0	0	0	0	0	0	0.42325	1.1465	0.8389	0.7157	0.8618	0	0	0	0	0	1.875	0	0	0	0	0.2551	0.415	0	0.7985	0.9058	0	0.5362	0.433	0.5816	0.5656	0.4602	0	0	0.6001	0.6719	0.6248	0.4937	0	0.562468
ENSG00000240373.1	SEC62-AS1	1.33	0.6241	0.578	0.6315	0.6413	0.5466	0.9918	0.1055	0.1216	0.1636	0.6238	0.8627	0.2579	0.2172	0.08669	0.2031	0.2035	0.10146	0.2277	0.15235	1.2685	1.836	0.9991	0.6121	0.7009	0.5327	0.5672	0.64025	0.3736	0.56405	0.9097	0.3871	0.1518	0.2831	0.3268	1.065	1.088	0.12415	1.242	1.847	0.7207	1.075	0.6681	0.7534	0.7173	1.119	1.4785	0.85905	0.629	1.796	1.427	0.9139	0.216	0.562443
ENSG00000141552.13	ANAPC11	41.305	41.64	37.375	52.34	51.79	49.64	38.72	38.005	42.17	31.25	38.655	35	38.21	45.3	32.01	32.54	35.99	29.05	38.37	38.595	40.985	56.885	72.38	40.89	40.38	50.44	34.95	46.51	39.46	46.575	36.57	37.26	34.86	32.24	28.85	41.58	35.74	47.17	40.83	36.52	16.815	40.57	45.065	36.06	37.14	27.96	35.27	33.44	107.5	44.965	39.36	41.57	14.92	0.562382
ENSG00000108389.5	MTMR4	19.915	13.27	15.33	21.12	20.16	24.23	24.68	10.535	13.46	12.66	69.525	67.75	19.94	22.76	13.61	18.23	15.31	10.8	16.67	13.83	19.39	61.165	19.62	22.295	22.8	15.09	17.115	17.455	16.37	17.05	28.75	7.061	5.52	9.824	26.54	20.34	15.54	5.0215	31.545	29.48	8.5375	24.23	22.015	21.67	23.7	28.16	26.85	15.535	32.24	28.965	29.6	19.43	11.25	0.562301
ENSG00000196705.4	ZNF431	7.3775	5.956	11.895	4.741	4.841	4.47	6.801	1.313	1.138	1.521	5.385	5.373	1.421	1.466	1.542	1.807	1.747	1.292	3.677	1.898	7.525	12.685	5.82	8.839	8.656	5.189	3.955	4.4065	18.34	4.253	8.081	2.813	2.188	2.523	0.4868	10.13	6.631	2.8845	10.0005	24.25	3.3455	4.829	7.6875	12.1	10.05	5.101	8.3865	4.31	13.49	12.855	8.688	15.79	1.957	0.5623
ENSG00000108984.9	MAP2K6	2.384	2.66	0.8016	0.7365	1.48	1.569	1.474	0.7408	0.8899	0.8575	2.146	2.889	1.1805	1.348	0.959	1.506	0.8397	0.7582	3.436	1.631	2.965	19.455	0.7113	1.3055	2.311	1.198	7.84	0.8902	1.931	0.8108	2.35	0.5971	0.3388	1.656	0.8232	1.568	2.292	11.36	4.1555	1.441	2.2465	1.776	1.595	1.402	1.204	4.261	3.944	1.4605	1.258	1.674	1.342	1.536	8.38	0.56224
ENSG00000179335.14	CLK3	20.94	17.35	13.52	22.79	20.12	25.21	23.61	7.398	7.388	8.8325	25.94	27.33	10.0085	9.452	7.79	10.25	8.901	7.8165	14.32	9.1765	21.855	30.285	14.91	26.52	31.84	23.36	19.145	21	18.07	19.845	25.5	10.14	6.506	11.51	8.255	26.29	21.9	11.205	28.645	31.16	6.193	28.12	29.185	22.46	24.42	18.98	30.055	15.51	39.25	32.095	29.08	27.48	29.93	0.562202
ENSG00000071082.6	RPL31	260.05	251.5	148.6	243.8	245.4	257.2	271.2	148.1	133.6	117.15	117.65	98.1	121.4	139.6	117.6	112.1	148.1	107.85	148.6	137.75	298	530.85	390.9	358.05	408.1	243.5	175.95	226.05	239.8	203.05	274.6	104.3	67.74	123.4	68.17	214.9	198.5	100.35	245.45	650	139.6	247.3	251.5	305.4	276.9	174.3	225.4	160.05	108.5	242.55	357.8	323.3	19.39	0.562116
ENSG00000197043.9	ANXA6	212.2	177	105.25	217.2	208.7	230.2	247.1	26.92	47.69	51.61	73.755	67.46	108.2	137.9	34.05	64.41	52.36	47.425	35.74	40.81	179.65	464.15	327.8	220.7	225.6	193	87.425	209	28.98	212.6	171.2	85.69	61.56	37.82	65.26	153.5	41.73	87.61	151.15	192.8	27.125	159.8	92.795	40.18	59.12	97.78	150.3	50.03	64.32	103.25	191.3	112.4	82.63	0.562083
ENSG00000187239.12	FNBP1	28.815	23.07	12.3	44.04	43.83	52.96	110.4	30.105	22.35	30.39	189.9	172.4	28.35	26.89	30.92	38.62	27.91	30.605	69.27	41.645	23.16	377.45	23.99	58.405	57.95	167.7	53.195	163.75	27.45	198.3	60.11	9.656	5.719	12.75	7.012	36.35	18.26	11.365	55.15	36.23	3.785	27.29	60.53	30.58	33.4	44.92	71.625	15.125	30.95	54.88	83.13	37.43	36.27	0.562056
ENSG00000131127.9	ZNF141	4.092	3.849	2.938	4.287	4.054	5.451	5.384	1.8105	2.033	3.018	8.7445	7.695	2.4645	2.514	2.116	2.568	3.266	2.546	3.235	1.995	4.6355	10.705	3.248	7.345	8.783	4.201	3.541	3.8365	2.687	3.4805	5.586	2.086	1.239	2.3	1.76	5.675	4.527	0.9264	7.9105	13.64	1.8515	6.628	6.3655	3.625	4.084	4.134	5.1845	2.616	5.784	7.8525	7.596	5.993	0.7969	0.56205
ENSG00000166986.8	MARS	42.17	41.62	41.33	65.24	61.82	55.42	50.37	21.96	30.81	27.065	102.3	111.8	53.98	48.56	23.67	36.16	29.58	21.52	30.57	25.485	45.12	94.355	111.6	56.445	56.59	61.81	44.475	57.93	45.97	63.6	55.06	25.73	20	25.59	20.81	69.61	47.87	25.905	59.845	38.91	26.1	79.67	58.495	36.82	37.72	46.97	82.015	45.31	71.66	64.215	66.09	48.6	41.86	0.562017
ENSG00000141570.6	CBX8	2.1445	2.789	2.296	1.025	1.692	0.9952	1.786	1.2665	1.34	1.1855	3.7225	3.747	1.822	1.857	1.393	1.587	1.592	1.0885	1.659	1.138	2.4765	3.418	6.468	2.16	3.241	1.588	1.8975	1.6345	1.99	2.2365	3.378	1.201	1.377	1.956	1.732	2.958	1.875	0.4446	1.548	2.025	1.535	6.632	2.0745	2.077	2.195	2.281	2.7225	1.7015	11.93	3.167	2.015	1.491	0.9262	0.562005
ENSG00000233780.3	HNRNPA1P30	0	0	0	0	0	0	0	0	0	0	0	0	0	0	0	0	0	0	0	0	0	0.02486	0	0	0	0	0	0	0	0	0	0	0	0	0	0	0	0	0	0.0293	0	0	0	0.01793	0	0	0	0	0.1158	0	0.02019	0	0	0.561996
ENSG00000226952.1	RP4-714D9.4	0	0	0	0	0	0	0	0	0	0	0	0	0	0	0	0	0	0	0	0	0	0.24485	0	0	0	0	0	0	0	0	0	0	0	0	0	0	0	0	0	0	0	0	0	0	0	0	0	0	1.059	0	0	0	0	0.561994
ENSG00000269051.1	CTD-2245F17.3	1.819	1.611	1.699	1.733	1.813	2.228	4.166	0.49995	0.4319	0.6631	0.85775	0.925	0.48	0.4947	0.5841	0.7543	0.6536	0.412	1.389	0.63725	1.8705	2.9535	2.903	1.6655	1.77	1.875	1.3815	2.001	1.057	2.08	2.818	0.9596	0.486	0.8412	0.2056	2.094	1.855	0.2371	2.891	3.74	0.5057	1.418	2.121	1.081	1.093	1.556	1.789	1.2185	3.665	2.2415	3.175	2.18	1.464	0.561834
ENSG00000153029.10	MR1	7.537	5.793	8.34	17.24	13.45	13.52	16.64	1.284	1.475	2.1545	0.4671	0.8629	1.71	1.561	1.275	1.355	2.227	1.6235	1.676	1.3795	7.4245	25.99	15.45	8.9885	10.25	7.814	4.478	9.16	7.384	8.544	10.54	3.383	0.9498	4.811	1.963	13.06	6.013	0.8732	7.345	10.33	1.332	10.82	8.9775	7.673	8.39	6.684	11.66	3.236	2.066	10.84	10.26	8.859	8.495	0.56182
ENSG00000250106.1	ANKRD33B-AS1	0	0	0	0	0	0	0	0	0	0	0	0	0	0	0	0	0	0	0	0	0	0.13305	0	0	0	0	0	0	0	0	0	0	0	0	0	0	0	0	0.1204	0	0	0	0	0.08326	0	0	0	0	0	0	0	0	0	0.561746
ENSG00000102034.12	ELF4	23.425	20.25	5.2995	13.24	14.64	15.28	24.41	0.67215	0.3805	0.6333	0.29235	0.4461	0.5311	0.3959	0.7244	1.018	0.5225	0.4826	2.231	1.1825	18.28	48.71	28.94	22.38	18.76	10.84	19.83	9.7885	16.36	8.92	23.15	4.545	2.482	5.699	1.122	31.11	9.017	1.3865	12.85	27.96	1.9165	8.122	10.95	18.23	17.84	26.19	34.07	16.02	5.472	8.654	24.5	19.33	46.78	0.56174
ENSG00000263862.1	RP11-107K17.1	0.05533	0.05369	0	0	0	0	0	0	0	0	0.05576	0.06484	0	0	0	0	0	0	0	0	0.05918	0.29225	0	0	0	0	0.01304	0	0.03465	0	0	0	0	0.1278	0	0	0	0	0.06007	0.06512	0	0	0	0.1392	0.131	0.06656	0.1348	0	1.49	0	0	0.04225	0	0.561675
ENSG00000132950.14	ZMYM5	14.39	12.94	10.095	12.27	11.86	16.44	17.56	3.4175	3.628	3.936	11.345	9.169	3.9905	4.818	4.314	5.309	4.154	3.5115	8.955	5.1725	14.65	14.2	14.17	18.905	21.32	14.05	8.85	10.615	12.34	10.2	14.18	5.667	3.165	5.945	4.336	13.53	11.17	5.2835	18.24	18.19	3.872	12.94	14.605	10.51	10.21	9.798	11.535	6.8105	24.89	19.085	15.9	16.35	4.114	0.561558
ENSG00000262678.1	RP5-1050D4.4	0.2941	0.2439	0.23985	0.2612	0	0	0.3221	0	0.1374	0	0.6472	0.716	0	0.1564	0	0.215	0	0	0	0.14375	0.31145	0.32805	0.6164	0	0.6974	0.198	0.258	0.1663	0.1817	0.2214	0.3338	0	0	0.1212	0	0.5171	0.2986	0	0.3746	0.4093	0.1752	0.3151	0.2959	0.301	0.2828	0.2853	0.44365	0.2197	1.776	0.38705	0.4151	0.2963	0.162	0.561495
ENSG00000101132.5	PFDN4	14.635	13.09	11.01	19.4	17.82	19.1	15.6	15.265	18.93	11.83	16.88	12.05	14.01	24.05	13.1	21.37	14.17	10.75	18.5	16.96	14.52	28.885	32.53	17.745	18.54	17.67	10.05	14.37	11.32	14.15	14.85	8.088	7.084	7.613	3.817	10.46	9.186	8.4915	18.475	18.72	5.0515	11.16	12.51	6.596	4.915	8.337	10.8	8.3675	31.43	11.07	19.83	15.5	0.3299	0.561492
ENSG00000142230.7	SAE1	48.865	40.44	31.955	64.54	58.38	76.82	82.44	24.105	34.74	24.01	49.65	46.13	53.01	58.5	22.61	33.69	26.51	20.355	28.48	25.15	43.09	105.4	101.9	71.98	58.88	127.6	57.715	93.78	46.73	103	64.63	26.21	17.1	18.59	13.21	51.32	32.61	23.395	50.03	46.25	12.97	32.41	46.345	42.04	43.48	38.84	59.345	36.08	113.6	72.92	74.68	50.57	14.81	0.561457
ENSG00000237749.3	RP3-423B22.5	0.63755	0.5116	0.34105	0.5731	0.5977	0.688	0.7548	0.1965	0.137	0.24095	0.15455	0.2018	0.1353	0.1706	0.1639	0.227	0.2768	0.20595	0.3184	0.21525	0.6298	0.94045	0.5119	0.8081	0.6838	0.6016	0.41965	0.498	0.447	0.42645	0.6438	0.2398	0.1676	0.2955	0.1941	0.5715	0.5324	0.26135	0.60575	1.61	0.3091	0.584	0.7042	0.7333	0.7265	0.5759	0.76085	0.39945	0.9741	0.70085	0.8723	0.5759	0.2167	0.561366
ENSG00000241547.1	RP11-4K3__A.5	1.3225	1.526	1.171	1.662	1.653	1.265	1.821	0.3699	0.451	0.4694	3.503	3.737	0.5516	0.5811	0.4275	0.5815	0.5928	0.33425	0.8444	0.4586	1.45	3.1445	3.63	3.0225	2.355	1.234	1.2175	1.2945	2.219	1.226	3.369	0.6313	0.3955	0.7551	0.4909	2.026	1.991	0.27545	1.9535	3.247	0.7288	2.349	2.008	1.736	1.389	1.582	1.311	1.2875	1.561	2.625	2.598	2.219	0.4225	0.561307
ENSG00000164118.8	CEP44	8.0805	5.954	5.6215	8.727	8.88	8.961	10.51	2.606	2.239	3.091	11.85	10.11	2.752	3.049	3.375	3.499	3.266	2.827	7.655	3.5695	8.0535	13.355	8.68	10.285	12.41	11.77	6.63	8.06	5.663	7.4625	10.27	4.159	2.481	3.291	2.765	8.008	6.765	2.2165	13.71	14.64	3.1765	11.32	8.7955	8.256	8.662	6.766	7.573	5.5695	10.23	10.64	12.28	9.662	1.231	0.561297
ENSG00000175115.7	PACS1	44.43	33.04	25.575	64.57	52.35	65.71	54.21	19.725	26.3	27.295	64.005	61.61	30.925	32.88	19.72	21.35	28.94	21.855	15.33	16.245	38.46	72.72	44.29	48.365	57.56	42.33	19.245	39.83	35.73	43.335	39.4	27.65	19.19	23.16	5.678	47.06	67.3	12.8	43.88	52.07	13.75	32.27	53.475	28.82	35.77	28.78	49.42	23.875	80.04	59.265	45.71	45.09	62.2	0.561274
ENSG00000101972.14	STAG2	27.615	22.77	16.365	25.27	24.39	31.79	32.86	10.99	8.991	10.82	29.515	23.71	9.29	10.58	11.51	11.68	11.05	9.136	24.84	11.525	26.175	50.195	33.56	31.9	38.91	29.08	19.61	24.11	18.28	23.34	27.47	8.812	5.267	9.464	6.079	27.44	21.31	13.99	33.74	38.55	8.53	17.34	20.78	21.24	21.41	20.29	21.16	13.14	7.081	31.345	35.14	27.57	18.58	0.561192
ENSG00000063046.13	EIF4B	229.2	206	164.9	176.4	184	248.1	258.1	57.915	55.47	60.865	191.25	133.6	54.875	68.63	52.99	61.99	69.62	50.98	120.8	65.365	235	426.7	361.4	294.15	346	210.5	140.45	181.5	160.6	160.55	197.9	82.33	62.98	99.8	47.36	171.5	189.8	229.35	194.75	525.8	148.55	140.2	162.9	216.7	218.6	148.8	160.65	154.4	96.45	207.6	316.8	243.6	78.24	0.561187
ENSG00000110700.2	RPS13	1375.5	1208	617	1184	1235	1345	1270	331.1	284.2	308.6	586.5	517.3	272.75	306	330.8	371.8	355.7	286.2	680.7	480.55	1434.5	2394.5	1831	1755	2034	1238	887	1121.5	1134	1013.5	1407	540.1	389.4	541.5	322.6	1009	944	858.2	1283	2676	760.3	722.5	1044.5	1576	1564	876.4	1208.5	883.45	462.5	976.25	1608	1460	443.9	0.56116
ENSG00000196655.5	TRAPPC4	35.31	31.22	43.66	42.9	42.22	40.11	34.62	18.885	21.29	20.535	45.645	42.6	27.08	28.64	18.04	28.07	25.44	18.345	30.72	21.35	35.685	46.75	47.86	31.055	40.86	34.77	31.385	36.22	26.88	34.595	43.55	15.64	13.56	35.1	13.12	41.87	27.4	20.705	49.755	38.33	15.115	58.57	41.92	32.31	33.12	34.55	43.07	26.965	69.67	43.03	38.25	32.69	15.12	0.561141
ENSG00000162600.7	OMA1	4.9505	5.969	10.855	5.141	6.836	6.94	12.56	3.126	2.699	3.6675	5.095	4.706	3.0075	3.172	3.268	4.191	3.626	3.076	6.959	4.3905	6.354	14.675	11.05	8.7195	10.16	9.156	7.7675	6.748	8.351	7.5835	7.869	4.567	4.68	6.076	6.02	7.934	8.926	6.192	8.8815	10.53	4.3375	9.656	12.59	6.154	4.991	7.411	10.74	6.7915	6.214	11.515	10.39	9.65	3.379	0.561126
ENSG00000243824.1	RP11-434O22.1	0.2863	0.1778	0.1024	0.1829	0.1891	0.2771	0.3318	0.06166	0.05926	0.047035	0.10245	0.08426	0.055535	0.05967	0.06325	0.04972	0.05664	0.05699	0.08594	0.062205	0.24825	0.4357	0.313	0.2	0.2838	0.228	0.1563	0.1772	0.2005	0.12465	0	0.08366	0.05016	0.1097	0.06414	0.2054	0.1492	0.1334	0.2601	0.4277	0.14325	0.1188	0.1761	0.2844	0.3244	0.146	0.16035	0.1365	0.0953	0.2127	0.2666	0.2581	0.1139	0.560998
ENSG00000117481.6	NSUN4	6.599	6.443	8.8045	6.313	6.045	6.315	8.176	1.9675	2.478	2.6	5.9585	5.41	3.3955	3.939	2.37	3.484	2.657	2.137	3.949	2.6255	7.147	15.705	7.296	7.7805	8.531	5.712	4.8045	5.719	5.984	5.5315	7.526	3.186	2.455	4.501	2.722	7.36	6.156	3.784	7.4005	8.643	2.9895	7.467	8.0745	5.999	6.053	4.963	6.5285	4.5985	80.43	9.0765	7.818	7.542	2.024	0.560979
ENSG00000239198.1	RPL5P22	0.13625	0.1101	0.080145	0.1005	0.09572	0.1649	0.1109	0.021085	0	0.02472	0.06485	0.04725	0.030745	0.02449	0.0276	0.03851	0.03494	0.02694	0.06263	0.034135	0.1455	0.2961	0.167	0.1353	0.1599	0.1626	0.089265	0.13215	0.1015	0.1078	0.1897	0.05063	0.03344	0.05809	0.02702	0.107	0.1036	0.054475	0.13085	0.3517	0.09843	0.1026	0.12695	0.1126	0.1285	0.07887	0.068295	0.09101	0.07734	0.1514	0.2109	0.1211	0.0381	0.560776
ENSG00000232303.2	RP11-205M20.7	0.7951	0.8978	0.748	0.9019	0.8017	0.6248	0.9067	0.14875	0.137	0.178	0.758	1.108	0.21535	0.1571	0.1208	0.2384	0.1942	0.1272	0.1796	0.1379	0.91305	1.406	1.401	0.9418	0.7362	0.6202	0.83745	0.66085	0.6328	0.61305	3.109	0.4496	0.3811	0.6297	0.3451	1.413	0.9741	0.1958	1.011	2.274	0.4189	1.403	1.104	0.9156	0.6241	1.105	1.5745	0.7868	3.943	1.7775	1.267	0.9237	0.267	0.560758
ENSG00000269954.1	RP11-148O21.6	0	0	0	0	0	0	0	0.096525	0.1988	0.047505	0.9395	1.334	0.2503	0.1655	0.1212	0.711	0	0.04208	0.1215	0.58485	0	1.109	1.82	0	0	0	0.1187	0	0	0	0	0	0	0	0	0	0	0	0	0	0.1268	0.2105	0	0.1926	0	0.3962	1.176	0	1.138	0.36385	0	0	0.104	0.560742
ENSG00000213260.3	YWHAZP5	0.6072	0.4441	0.27235	0.5587	0.6187	0.6624	0.6548	0.27545	0.2899	0.16825	0.47565	0.2486	0.2526	0.521	0.2182	0.3004	0.3142	0.14695	0.28	0.1796	0.4379	0.86175	0.7133	0.95515	0.6863	0.3374	0.51	0.3868	1.024	0.38645	0.3128	0.1389	0.06586	0.1431	0.02756	0.4379	0.4024	0.09183	0.9308	0.3317	0.0951	0.1901	0.3375	0.646	0.5847	0.7266	0.24365	0.269	0.5129	0.37445	0.4803	0.6927	0.3377	0.560602
ENSG00000151014.4	CCRN4L	5.743	12.06	2.4225	2.529	2.575	1.814	1.573	1.1755	1.828	1.445	3.1085	2.887	2.264	2.771	1.34	1.968	1.569	1.098	1.253	1.3085	6.748	11.19	7.503	1.8525	1.451	1.465	1.926	1.4025	2.698	1.3395	2.039	2.248	1.564	2.297	4.485	4.549	2.598	3.8255	2.073	1.337	1.299	4.366	1.7115	3.333	2.76	3.267	2.977	1.6375	4.633	3.2385	1.979	2.258	3.31	0.560582
ENSG00000035141.3	FAM136A	20.855	19.43	22.38	28.81	28.61	29.19	38.83	13.135	16.57	13.62	31.945	26.13	16.67	20.38	11	17.98	17.68	10.78	11.22	12.66	22.975	62.005	46.64	25.315	27.46	28.48	32.2	21.495	34.17	23.6	27.82	11.35	10.43	28.77	27.39	27.64	38.31	12.025	19.82	23.05	35.09	31.23	41.275	25.43	26.36	36.54	40.76	33.7	17.96	50.025	25.83	27.79	6.696	0.560581
ENSG00000167985.2	SDHAF2	28.63	25.03	28.2	26.28	26.33	26.28	25.52	10.92	13.31	12.34	19.09	18.63	16.1	18.57	9.595	18.07	14.31	10.585	16.95	12.895	27.925	36.37	29.89	31.04	32.05	24.72	21.035	24.965	21.93	23.86	30.37	16.96	14.85	15.98	15.27	26.97	20.44	19.105	28.895	28.61	8.527	38.93	27.96	22.59	23.86	23.15	32.785	19.67	28.63	32.56	31.12	23.7	22.09	0.560574
ENSG00000259116.1	RP11-973N13.4	1.2835	1.031	0.63165	1.333	1.128	1.146	1.629	0.103295	0.1246	0.16205	0.2507	0.7002	0.3087	0.1275	0.1176	0.1392	0.1285	0.090365	0.4479	0.14395	1.2785	2.756	1.496	1.549	2.141	0.9938	0.88425	1.157	0.8174	1.0525	1.939	0.6315	0.3178	0.3403	0.29	1.277	1.74	0.37945	2.626	1.958	0.89965	1.081	1.5045	2.076	2.015	1.005	0.81075	0.9366	16.84	1.8155	2.132	1.809	0.07364	0.560566
ENSG00000196466.6	ZNF799	4.276	3.273	2.2535	3.111	3.58	2.989	4.643	1.2225	1.157	1.4695	3.2945	2.8	1.3095	1.444	1.385	1.659	1.48	1.325	2.125	1.571	4.884	5.7045	1.894	3.523	5.513	3.2	3.3505	2.835	2.264	2.7885	5.684	1.171	0.8822	2.426	2.205	4.28	3.027	0.9775	4.807	4.112	1.4135	1.973	4.3345	3.246	2.942	3.562	4.751	2.1045	4.236	3.663	5.308	4.22	1.051	0.560438
ENSG00000120008.11	WDR11	22.36	17.25	16.69	20.25	20.42	19.22	22.49	6.52	6.827	7.701	27.01	26.69	8.8365	8.997	7.587	8.897	8.097	6.431	13.45	8.9725	20.065	30.295	26.32	19.38	23.4	18.72	16.425	19.165	16.62	18.675	24.02	6.595	4.117	11	8.496	21.64	19.36	4.015	27.76	27.24	8.539	17.74	19.93	18.63	19.76	18.82	25.065	15.885	15.21	29.475	27.67	22.45	3.461	0.56041
ENSG00000233846.2	RP11-307L3.2	0.2843	0.2733	0.3828	0.3655	0.359	0.3634	0.2262	0.12155	0.1728	0.1457	0.2235	0.1803	0.1625	0.1919	0.1375	0.2187	0.1598	0.12535	0.3389	0.13535	0.2434	0.7285	0.3809	0.048625	0.249	0.2333	0.23275	0.2602	0.214	0.2772	0.5256	0.1489	0.09552	0.2128	0.1297	0.3623	0.2346	0.1417	0.32005	0.2128	0.11555	0.2607	0.2255	0.1788	0.1977	0.2629	0.25535	0.2108	0.2307	0.35805	0.2541	0.2267	0.3538	0.560393
ENSG00000236890.2	XXbac-B476C20.11	0.20945	0	0.1896	0	0	0	0.2623	0	0	0	0.17045	0.1746	0	0	0	0	0	0	0	0	0.25795	0.39815	0.1651	0.1297	0.5679	0	0.24635	0.1449	0.1872	0	0	0.1007	0	0.08361	0	0.2025	0.2756	0	0.2463	0.2606	0.1313	0.1578	0.223	0.41	0.4025	0.2635	0.22295	0.17005	0.2558	0.2971	0.2637	0.2601	0	0.56037
ENSG00000105640.8	RPL18A	464.25	430.6	242.85	406.4	431.5	442	443.3	106.45	90.38	97.55	188.65	181	90.055	93.18	94.71	96.09	127.9	88.195	143.9	116.45	503.55	954.85	738.5	633.6	628.9	451.4	359.65	392.7	499.4	359.85	567	143.8	92.62	170.4	109.4	382	430	253.8	424.15	1050	361.85	244.8	415.8	774.8	784.5	335.3	511	352.55	115.3	419.2	597.9	600	276.5	0.560355
ENSG00000184708.13	EIF4ENIF1	19.44	14.21	13.78	24.46	21.83	28.44	25.76	9.6525	12.65	11.385	30.025	27.96	17.895	18.29	10.16	12.33	13.39	9.7915	12.6	11.57	18.955	27.895	14.3	28.97	29.27	29.43	15.955	25.445	16.09	25.045	25.13	10.13	7.448	11.39	5.158	19.4	16.19	12.895	32.48	28.8	5.491	18.77	23.055	20.97	23.78	14.84	18.665	11.995	63.23	25.885	30.48	23.08	4.615	0.560284
ENSG00000112149.5	CD83	7.673	12.32	10.74	5.595	6.167	2.427	2.757	7.9605	14.12	7.9035	43.165	33.73	17.455	26.38	8.792	22.11	9.718	5.856	18.44	8.92	6.6945	100.65	2.658	36.51	99.11	4.264	2.8475	3.289	2.865	2.276	5.273	3.518	1.084	10.28	1.439	34.62	11.27	0.8672	8.779	26.91	1.241	11.94	12.895	7.433	6.175	7.952	22.27	2.424	7.314	7.3205	7.829	27.92	4.946	0.560181
ENSG00000134910.8	STT3A	33.305	33.27	32.825	49.79	42.8	41.39	38.13	8.2925	8.049	10.37	21.785	17.46	8.474	11	8.434	11.89	10.9	8.27	18.72	9.6445	36.805	68.275	122	59.52	73.05	26.99	29.11	24.76	27.38	23.31	43.37	19.44	10.92	17.89	18.13	40.89	39.2	7.86	41.715	62.19	32.93	38.98	35.08	24.85	25.8	29.26	35.685	28.63	30.44	47.965	58.41	38.92	9.114	0.560154
ENSG00000263002.3	ZNF234	5.911	5.646	6.387	5.408	5.846	4.776	6.49	1.598	1.466	1.903	4.6875	4.355	1.7815	1.85	1.776	2.006	1.964	1.6645	3.662	2.3355	5.651	9.304	7.808	4.9215	6.711	5.808	4.493	5.575	4.207	5.8575	6.326	3.283	2.835	3.287	2.017	5.744	5.353	2.2285	8.644	9.061	2.0085	5.981	6.626	4.081	4.054	5.21	8.219	3.9055	4.541	8.288	7.497	6.01	0.7991	0.560144
ENSG00000222389.1	RNU2-28P	0.3073	0.1969	0.1662	0.1746	0.238	0.1994	0	0	0	0	0	0	0	0	0	0	0	0	0	0	0.205	0.8861	0.5621	0	0	0	0	0	0	0	0	0	0	0	0	0	0.2015	0.5187	0	0	0	0	0	0	0	0	0	0	0	0	0	0	0	0.560107
ENSG00000137040.8	RANBP6	10.71	9.466	15.115	11.61	12.17	8.507	10.94	7.818	10.19	8.441	23.835	19.36	12.72	18.59	7.885	13.52	9.072	6.586	12.86	10.13	10.67	25.94	19.34	10.31	11.86	9.856	9.7565	9.3865	10.6	9.4835	14.17	7.471	8.182	7.111	7.881	13.22	11.64	9.0665	12.205	10.16	5.4435	10.18	12.7	12.7	13.03	11.82	18.785	11.385	8.908	15.74	12.04	10.95	2.035	0.560065
ENSG00000260601.1	RP11-552C15.1	0	0	0	0	0	0	0	0	0	0	0	0	0	0	0	0	0	0	0	0	0	0.2403	0	0.12525	0.2718	0	0	0	0.06377	0	0	0	0	0.1659	0	0	0.06934	0	0.07384	0	0	0	0	0.05206	0.07418	0	0	0	1.133	0.1497	0	0	0	0.560057
ENSG00000166436.11	TRIM66	8.2335	4.974	8.676	8.267	7.819	7.976	7.773	2.1655	2.759	4.3255	13.105	14.69	4.704	4.072	1.824	4.144	6.41	3.0515	2.874	2.5205	7.501	11.345	6.614	8.376	7.565	6.468	6.26	6.322	7.248	5.9515	8.527	1.976	1.259	4.495	7.045	7.406	6.844	2.3165	12.78	7.78	6.0375	18.13	8.321	10.39	11.63	8.79	9.859	6.9235	35.31	13.56	8.333	8.07	2.684	0.560029
ENSG00000223745.3	RP4-717I23.3	12.905	11.01	16.045	14.11	14.66	16.62	23.97	3.3135	2.903	4.2085	8.252	10.58	4.542	3.587	3.744	4.407	4.626	3.0485	11.4	5.062	17.47	44.305	14.48	11.7	18.04	15.87	13.015	16.11	6.456	14.67	26.64	4.312	2.14	12.39	3.685	18.41	12.47	1.5215	32.915	25.55	7.555	45.39	21.45	12.55	10.62	19.32	22.58	10.165	22.12	41.32	25.69	14.1	3.393	0.560002
ENSG00000137760.10	ALKBH8	5.9785	3.951	3.2205	6.117	5.776	6.648	7.104	2.033	2.516	2.639	5.842	4.13	2.535	3.604	1.974	2.776	3.489	2.103	3.278	2.3025	5.396	7.17	8.106	6.3945	6.791	5.175	3.3375	4.16	3.949	4.1345	5.665	2.676	1.705	2.21	1.947	4.039	4.161	3.6685	7.11	5.801	1.697	3.349	4.8285	4.58	5.204	4.156	5.1485	2.926	4.795	6.2465	7.11	5.653	0.5871	0.559964
ENSG00000186468.8	RPS23	266.7	265.9	134.7	313.5	293.3	336.2	233.8	94.95	94.44	81.09	172	140.6	87.475	99.33	89.71	106.6	109.8	70.435	151.9	112.8	291.6	572.75	370.5	349.35	388.8	267.7	183.2	242.75	212.2	222.05	290.2	104.7	72.99	127.6	53.54	209.7	193.9	183.15	260.6	658.4	117.65	169.2	214.55	321.9	313.4	194	243.4	145.2	84.22	225.1	369	314.5	66.43	0.55991
ENSG00000135974.5	C2orf49	12.48	10.88	8.7225	14.67	13.66	13.53	14.91	7.4735	7.302	7.8275	17.815	14.91	7.7145	9.845	7.123	8.344	8.316	5.9555	14.87	9.083	12.39	19.28	19.05	13.95	20.54	12.44	10.115	12.085	10.8	11.935	18	5.903	4.4	5.486	4.647	12.47	11.28	6.7785	16.77	24.1	5.6205	8.45	14.05	10.95	11.21	10.69	13.055	11.595	14.01	16.18	21.04	14.32	3.227	0.559878
ENSG00000090104.7	RGS1	23.485	28.46	11.16	59.63	51.76	62.84	65.15	8.057	3.228	7.837	1.9215	2.124	5.308	4.315	14.06	40.11	4.044	1.9125	307.9	20.875	32.28	445.7	0.1348	34.195	68.69	80.83	44.965	13.28	20.36	15.795	48.01	15.57	1.64	10.45	7.04	103.4	74.67	1.1365	339.6	13.33	4.8485	30.09	66.65	18.35	17.89	59.06	71.355	14.025	13.26	22.075	20.55	53.19	5.065	0.559849
ENSG00000231333.2	RPL34P6	0.1947	0.2501	0.19965	0.1569	0.1502	0.1336	0.1824	0.0286	0.0384	0	0.32905	0.4389	0.08708	0.06606	0	0.08592	0	0	0.1115	0	0.20015	0.3059	0.2784	0.30695	0.1757	0.1554	0.11655	0.15705	0.1472	0.13095	0.1855	0.05795	0	0	0	0.2787	0.1406	0.079965	0.17705	0.3058	0	0.2379	0.16345	0.3794	0.3648	0.1037	0.11895	0.096785	0.2913	0.1742	0.2851	0.1607	0	0.559704
ENSG00000199237.1	RNU6-834P	0	0	0	0	0	0	0	0	0	0	0	0	0	0	0	0	0	0	0	0	0	0.251	0	0.24765	0.4554	0	0	0	0	0	0	0	0	0	0	0	0	0	0	0.3667	0	0	0	0	0	0	0	0	0.4229	0	0.2275	0	0	0.559666
ENSG00000227155.3	RP11-165F24.3	0.43555	0.3242	0.28015	0.1431	0.191	0.07719	0.7066	0.055035	0.03707	0.05624	0.074675	0.08507	0.047565	0.03332	0.05216	0.06817	0.04336	0.038585	0.2634	0.07708	0.40245	0.7585	0	0.2145	0.1586	0.1105	0.1776	0.19425	0.2373	0.40545	0.3684	0.08351	0.0376	0.1539	0.0646	1.009	0.3477	0.039925	0.4203	0.08904	0.1177	0.4579	0.3162	0.2792	0.2883	0.5651	1.1715	0.1437	1.785	0.3631	0.1779	0.3014	0.6225	0.559662
ENSG00000139620.8	KANSL2	22.71	18.27	15.235	21.45	21.99	22.3	26.34	6.951	7.237	7.3965	36.815	31.38	8.531	9.303	7.645	9.636	8.639	6.4615	12.72	8.108	23.7	27.205	24.17	29.605	32.01	20.75	16.29	21.245	19.27	20.3	26.83	10.08	9.03	12.75	7.349	23	20.08	25.87	32.495	35.28	7.732	19.57	24.82	23.23	24.08	19.21	27.095	14.11	36.41	26.845	31.99	26.22	6.706	0.559661
ENSG00000213261.3	AC093106.7	0.6701	0.7246	0.4307	0.582	0.6109	0.6997	0.4735	0.34915	0.1955	0.2392	0.3292	0.2939	0.2313	0.2626	0.2535	0.2547	0.2938	0.2169	0.4794	0.3291	0.83285	1.312	0.9174	0.8963	1.261	0.6562	0.5096	0.5558	0.8067	0.53465	0.7099	0.2428	0.1959	0.3654	0.2823	0.7209	0.5554	0.60665	0.67935	1.261	0.80785	0.4198	0.53305	0.9156	0.9353	0.6312	0.86075	0.46385	0.2919	0.51655	0.9223	0.8151	0.1202	0.559645
ENSG00000137571.6	SLCO5A1	0.09424	0.06151	0.01477	1.107	1.011	1.912	0.04561	0.20465	0.2308	0.24525	0.02675	0.02899	0.22015	0.2595	0.1698	0.3505	0.2832	0.26385	0.06563	0.08291	0.07635	10.09	0.03205	0.141	0.3598	0.1066	0.22205	0.6259	0.0958	0.357	0.2025	1.829	1.908	0.03805	0.02795	0.1803	0.1993	4.3645	0.055305	0.04449	0.18455	2.471	1.291	0.07609	0.06922	0.3798	0.3039	0.07145	0.4208	0.055035	0.09378	0.09854	0.03107	0.559642
ENSG00000009954.6	BAZ1B	36.59	30.24	29.52	38.64	36.72	46.07	47.63	16.41	15.93	18.905	55.65	45.31	19.06	22.18	16.75	22.67	20.08	17.605	27.36	20.26	31.795	59.6	63.51	45.315	52.71	41.8	27.745	41.33	24.55	42.255	45.66	16.11	11.42	11.78	10.95	35.87	26.12	21.565	46.3	51.14	11.425	38.78	36.49	22.46	24.51	29.34	35.53	19.96	33.76	38.17	53.11	36.43	7.24	0.559586
ENSG00000226647.2	RP11-336A10.2	0.16505	0.1418	0.09331	0.1412	0.1359	0.1016	0.1878	0	0	0	0.05057	0.2478	0.03336	0	0	0	0	0	0	0	0.20205	0.21905	0.1692	0.095345	0.1516	0.1329	0.12355	0.15945	0.09697	0.1359	0.1914	0.07493	0.03814	0.03493	0.03891	0.1723	0.2088	0.033355	0.25995	0.2579	0.082185	0.1807	0.1662	0.1724	0.1634	0.1624	0.090345	0.1036	0.4059	0.301	0.2737	0.1728	0	0.559448
ENSG00000188342.7	GTF2F2	15.66	14.11	18.36	17.57	18.38	18.22	20.01	12.875	10.7	12.585	12.585	10.77	10.08	11.68	11.19	15.32	15.02	9.199	16.78	14.285	16.435	27.575	26.91	23.35	21.25	27.24	16.175	14.8	18.89	14.845	15.47	11.59	11.51	9.378	5.385	15.7	16.65	13.095	36.56	20.63	6.2695	20.44	17.28	32.97	32.42	11.59	14.595	10.085	26.29	18.345	21.8	23.3	4.298	0.559438
ENSG00000224358.1	RP11-466F5.8	0.16055	0.1279	0.2483	0.1889	0.2064	0.1543	0.4063	0.1545	0.1566	0.20385	0.2986	0.3421	0.141	0.1497	0.1628	0.1949	0.2576	0.17135	0.3534	0.1851	0.21325	0.56565	0.3156	0.1847	0.1862	0.1767	0.1533	0.1865	0.1344	0.17135	0.4195	0.158	0.1082	0.1814	0.07055	0.1319	0.2948	0.17195	0.53135	0.512	0.1219	0.7839	0.4227	0.1009	0.1179	0.197	0.2583	0.14185	1.738	0.4447	0.3806	0.202	0.01736	0.559317
ENSG00000075151.15	EIF4G3	26.255	26.51	23.225	23.93	25.4	24.61	36.56	16.97	19.93	18.18	36.115	32.12	29.695	34.93	20.84	24.54	20.3	15.11	29.31	19.24	24.095	32.815	50.12	28.67	29.81	28.08	25.225	28.285	22.81	30.465	31.57	13.08	7.906	11.72	7.33	25.22	14.99	21.975	27.785	25.71	5.8465	39.59	23.545	20.26	20.78	20.25	23.805	13.315	96.02	44.395	32.56	24.59	9.297	0.559303
ENSG00000107020.5	PLGRKT	16.235	13.97	16.325	12.86	14.77	12.84	15.31	6.8225	5.902	7.4585	6.4055	6.57	6.0485	6.302	5.861	6.135	7.035	6.6705	10.86	7.08	17.83	36.245	19.06	18.29	15.44	15.98	25.135	13.305	17.93	13.87	18.89	15.44	14.77	16.58	7.21	17.27	12.06	17.245	17.855	12.9	5.0285	12.41	15.03	15.91	15.22	23.83	16.34	12.095	6.832	21.26	15.22	15.15	8.965	0.559266
ENSG00000164466.8	SFXN1	6.0035	7.137	14.145	7.152	7.982	7.673	10.79	10.845	14.41	14.475	32.855	28.54	15.945	20.67	11.06	16.9	16.52	11.645	11.86	12.835	7.4985	50.495	23.34	12.225	12.36	8.167	10.935	7.4595	12.92	7.0345	10.53	6.63	4.788	12.32	23.21	8.413	9.086	3.7565	10.235	20.31	3.7475	18.44	13.34	8.41	7.995	13.94	11.845	7.1065	7.678	10.845	12.58	15.13	5.253	0.55922
ENSG00000125818.13	PSMF1	55.345	43.06	35.07	58.86	57.13	69.87	56.03	23.02	26.55	25.14	40.16	38.75	32.43	34.14	21.22	25	28.63	21.075	36.06	23.18	48.77	53.27	57.09	60.47	63.32	48.11	37.385	49.34	39.64	50.09	51.4	26.43	22.7	27.52	28.61	52.67	39	44.565	76.16	59.84	24.295	37.93	43.31	41.45	46.55	38.42	42.22	35.595	142.2	50.595	58.56	47.31	47.52	0.559161
ENSG00000261218.1	RP11-960L18.1	0.03656	0.05258	0.025005	0	0.03462	0	0.04042	0.08721	0.05492	0.07276	0.02796	0	0.041565	0.05429	0.101	0.1126	0.06424	0.046725	0.4313	0.1428	0.03433	2.8175	0	0	0	0	0.08668	0.02717	0.03158	0.02717	0.04617	0.02984	0.01231	0.09733	0.01777	0.1854	0.1368	0	0.1055	0	0	0.02875	0.045455	0.027	0.0301	0.2349	2.158	0.048675	0.07269	0.03468	0.04264	0.03811	1.891	0.559058
ENSG00000230311.2	AC004074.3	0.27035	0.2548	0.22185	0.3078	0.2595	0.4237	0.1154	0.103525	0.1152	0.05923	0.2327	0.1101	0.08161	0.1586	0.07113	0.1182	0.09864	0.067435	0.226	0.1237	0.28455	0.5049	0.3598	0.2206	0	0.278	0.1781	0.21755	0.1942	0.20595	0.2441	0.1319	0.07993	0.0953	0.07868	0.2881	0.2347	0.20425	0.2824	0.2825	0.1414	0.2012	0.19975	0.3139	0.3288	0.179	0.1876	0.20645	0.2076	0.32285	0.2882	0.2652	0.067	0.559045
ENSG00000269040.1	CTD-2626G11.3	0	0	0.06443	0.09132	0.0664	0	0.5401	0	0	0	0.62485	0.7418	0	0	0	0.05219	0.06154	0	0	0	0.1717	0.88705	0	0.136315	0	0	0.071685	0	0.1727	0	0.2156	0	0	0.047	0	0.1827	0.3167	0	0.1235	1.051	0.071255	0.1394	0.2927	0.2117	0.1548	0.1544	0.3584	0.11395	0.263	0.47455	0.2696	0.2266	0	0.55901
ENSG00000165282.9	PIGO	14.775	13.12	18.51	14.51	15.24	13.01	24.47	4.5485	5.04	6.1955	15.585	18.45	6.963	6.299	4.957	5.806	6.42	5.003	11.69	5.571	18.305	22.375	22.29	19.515	23.82	11.56	16.055	12.71	16.69	11.97	20.6	6.901	4.261	15.93	8.606	19.75	21.01	4.3315	25.145	28.65	11.38	21.18	21.59	15.63	15.71	18.9	22.74	16.2	28.76	36.915	24.56	18.41	4.476	0.558967
ENSG00000213402.2	PTPRCAP	11.54	12.1	5.338	10.22	11.66	6.601	15.7	4.3195	3.454	4.7165	13.265	14.36	4.5425	3.284	4.165	5.063	4.731	4.9065	10.46	5.476	13.325	287.35	1.301	18.12	21.74	6.713	21.64	7.4185	11.96	7.34	25.91	3.469	2.405	10.86	7.089	30.13	17.88	1.75	19.21	15.08	3.5285	14.66	30.755	9.343	8.825	59.71	315.7	13.965	6.313	39.605	17.42	17.25	158.2	0.558962
ENSG00000264046.1	RN7SL312P	0.10975	0.2107	0.1551	0.324	0.2906	0.1317	0.289	0	0	0	0.117	0.1393	0	0	0	0	0	0	0.06862	0	0.22775	0.4712	0.4189	0.0828	0.184	0.1722	0.24865	0.1908	0.2353	0.18485	0.3524	0	0	0	0.06498	0.3504	0.2221	0	0.18955	0.1276	0.1757	0.2647	0.22665	0.1282	0	0.3206	0.5083	0.2963	0.274	0.3845	0.1804	0.1676	0.1111	0.558873
ENSG00000232888.3	RPS11P5	3.6905	3.391	2.003	3.42	3.014	3.924	2.536	1.124	0.7668	0.92525	1.6535	1.858	0.91945	0.9249	0.9202	1.135	1.018	0.80765	1.624	1.1285	4.1995	6.4155	4.916	3.6605	5.153	3.071	2.7835	2.8645	2.755	2.333	2.731	1.393	0.8627	1.456	0.8127	4.214	3.807	1.602	4.1345	6.949	2.2385	4.238	3.2965	4.818	4.83	2.938	3.349	2.5405	1.785	4.0805	4.689	4.091	1.916	0.558855
ENSG00000260648.2	RP11-133K1.7	0	0	0	0	0	0	0	0	0.007674	0.016565	0.1108	0.1639	0.02118	0.01851	0	0.01802	0.02756	0.013565	0	0	0	0.12355	0	0	0	0	0	0	0.03063	0	0.01273	0	0	0	0	0	0.01413	0	0	0	0	0.02218	0	0.01291	0.01614	0	0	0	0.1239	0	0	0.0157	0	0.558841
ENSG00000204623.4	ZNRD1-AS1	1.546	1.063	1.6585	1.786	1.856	1.824	2.673	0.86915	0.907	1.155	4.219	4.425	1.091	1.187	1.094	1.423	1.45	0.9208	2.447	1.295	1.829	3.087	1.65	2.484	2.908	1.779	1.4085	1.676	1.115	1.509	2.375	0.8795	0.5973	0.8493	0.7292	1.528	2.233	0.81335	3.2615	4.605	0.92335	3.845	2.326	1.708	1.803	1.652	2.0555	1.425	9.311	4.3315	2.906	2.226	0.3149	0.558711
ENSG00000237818.1	RPS3AP29	0.2109	0.2035	0.1066	0.1648	0.1952	0.2208	0.1958	0.071875	0.0898	0.087615	0.2442	0.3522	0.1216	0.112	0.08092	0.09571	0.1248	0.083105	0.08861	0.061545	0.25455	0.37045	0.2305	0.56055	0.3257	0.2051	0.16215	0.19435	0.1974	0.1638	0.3904	0.07185	0.04076	0.09811	0.04081	0.1994	0.2128	0.07212	0.2518	0.6137	0.14965	0.2591	0.2433	0.347	0.3016	0.1667	0.3145	0.14385	2.493	0.26865	0.3522	0.3078	0	0.558707
ENSG00000271122.1	RP11-379H18.1	5.289	4.376	4.096	4.428	5.583	5.91	6.671	3.654	3.93	3.423	6.049	4.998	4.128	4.694	3.797	4.316	3.73	2.96	8.838	4.1835	4.8175	6.1445	10.52	5.73	5.953	5.327	4.086	5.088	4.316	5.6695	6.174	2.886	2.529	3.526	3.131	4.74	4.277	3.3835	5.6145	5.573	2.684	5.276	5.289	5.489	5.87	3.361	3.91	3.444	10.45	6.96	6.672	5.275	0.6448	0.558703
ENSG00000141577.9	AZI1	10.515	7.376	6.8325	12.48	11.58	10.56	10.79	5.4725	5.559	5.641	21.42	20.25	6.7045	6.388	5.592	6.883	5.825	5.369	8.201	5.1585	12.49	12.38	11.3	16.5	17.69	10.32	8.089	9.3635	7.172	8.5605	16.06	4.584	5.155	6.554	2.616	12.87	9.112	5.196	21.28	17.34	3.78	17.04	13.745	10.98	10.47	9.206	18.395	7.543	39.34	14.07	20.09	13.52	3.49	0.558627
ENSG00000215044.2	AHCYP1	0	0.02555	0	0	0	0	0	0	0	0	0	0	0	0	0	0	0	0	0	0	0	0.2687	0	0.037205	0	0	0.0439	0	0	0	0	0	0	0	0	0.09439	0	0	0	0	0	0	0	0	0	0.1592	0.60215	0	0.9444	0.034795	0	0	0.2092	0.558584
ENSG00000196873.11	CBWD3	0.44575	0.343	0.2617	0.4399	0.4967	0.5033	0.6312	0.2274	0.3298	0.32735	0.87175	0.8868	0.41155	0.4481	0.3372	0.351	0.3941	0.26005	0.3277	0.3275	0.67755	0.8854	0.431	0.6971	0.4772	0.3631	0.3623	0.41975	0.4926	0.4116	0.5723	0.1758	0.09947	0.2883	0.3412	0.4515	0.4244	0.13585	0.67385	0.6249	0.24065	0.721	0.63095	0.7129	0.7031	0.5701	0.63755	0.29765	0.5237	0.763	0.5969	0.5852	0.1527	0.558582
ENSG00000242636.1	RPL21P129	0	0	0	0	0	0	0	0	0	0	0	0	0	0	0	0	0	0	0	0	0	0.069325	0	0	0	0	0	0	0	0	0	0	0	0	0	0	0	0	0	0.1231	0	0	0	0	0	0	0	0	0.2591	0	0	0	0	0.558466
ENSG00000245614.2	DDX11-AS1	0.2575	0.2079	0.26175	0.2742	0.3358	0.3771	0.6397	0.21085	0.1961	0.202	0.7435	0.747	0.2578	0.2401	0.2036	0.3175	0.2444	0.1732	0.2657	0.2398	0.38065	0.87465	0.2934	0.6639	0.8897	0.441	0.40415	0.30195	0.2236	0.30615	0.4016	0.2496	0.12	0.2549	0.1113	0.2537	0.4342	0.125	1.1685	1.024	0.1659	0.7705	0.64815	0.3914	0.3174	0.4189	0.48025	0.25745	0.865	0.57155	0.6629	0.4684	0.04462	0.558464
ENSG00000248734.2	CTD-2260A17.1	3.3065	2.888	1.517	2.411	2.29	1.906	4.181	0.2463	0.3004	0.31045	1.058	1.169	0.5511	0.4861	0.2966	0.4957	0.271	0.2939	0.7559	0.4807	3.231	4.074	1.542	4.1695	4.65	2.483	3.5845	2.1485	3.174	1.9655	4.777	1.414	0.7831	1.791	1.861	5.527	3.627	0.82375	3.2385	3.465	1.158	2.638	4.4325	4.426	3.764	5.426	3.8215	2.371	8.794	3.98	3.79	4.843	1.385	0.558426
ENSG00000177853.10	ZNF518A	8.309	7.952	6.8095	9.16	9.177	7.415	10.58	3.1795	2.982	3.7715	10.1	12.98	4.6645	3.631	3.263	4.845	4.47	2.8215	7.476	3.767	9.734	14.015	7.941	12.745	15.34	8.936	9.4195	8.3915	7.168	7.25	12.84	3.556	2.291	5.488	3.959	8.71	8.906	2.1065	18.945	20.75	5.769	15.79	13.55	7.672	6.513	10.74	11.79	7.927	25.39	22.62	17.04	11.44	1.562	0.558406
ENSG00000100483.9	VCPKMT	12.73	13.42	9.2755	13.59	14.58	13.15	14.51	5.1595	6.849	8.605	27.025	19	8.35	13.37	7.26	7.426	9.722	7.27	6.534	5.857	14.05	20.27	10.64	17.99	17.09	17.34	11.695	13.735	13.8	12.105	20.85	5.682	4.073	7.762	6.458	16.59	10.52	5.4415	16.525	16.97	5.7315	14.57	15.79	18.65	16.92	16.04	27.465	12.02	22.05	18.27	19.51	15.89	9.264	0.558147
ENSG00000124767.6	GLO1	64.755	64.51	73.225	72.86	70.59	68.55	77.8	62.01	79.13	64.125	78.615	62.55	71.005	95.24	58.84	74.83	79.57	50.925	92.24	66.125	68.205	169.75	146.1	97.6	102.6	67.39	50.48	66.27	73.57	65.22	93.5	50.68	40.46	45.79	39.66	90.26	56.9	72.63	93.8	133.5	22.75	34.11	100.25	93.06	96.75	65.47	63.51	45.505	32.91	61.64	92.28	87.43	13.39	0.558145
ENSG00000171608.11	PIK3CD	8.7535	11.27	3.536	9.657	9.339	8.822	10.02	4.06	5.462	3.136	6.266	7.214	7.921	7.485	4.884	4.686	3.033	3.0715	4.689	4.887	7.1235	117.35	7.69	8.32	11.95	8.723	6.2185	8.647	6.63	9.1955	11.82	2.633	1.548	5.94	2.182	23.12	5.864	0.77575	9.74	13.9	1.783	4.926	7.954	4.35	4.633	13.53	84.715	4.84	9.078	10.61	12.2	9.256	102	0.558124
ENSG00000197329.7	PELI1	37.55	40.33	6.4015	18.56	24.49	25.1	24.37	9.9795	8.884	15.03	27.65	17.93	6.316	9.428	14.09	10.24	18.81	11.895	26.41	11.41	40.42	66.3	5.988	30.625	27.34	22.84	24.69	16.94	54.28	15.035	25.83	8.922	4.225	7.798	8.071	48.89	27.53	5.014	39.795	8.761	5.7665	26.07	15.735	44.49	41.1	33.32	39.39	14.095	18.51	17.535	31.62	44.49	39.6	0.558054
ENSG00000105656.8	ELL	22.25	21.52	9.3455	23.13	17.15	23.16	18.48	3.3065	4.306	5.1395	20.84	22.82	6.17	5.824	3.504	4.838	5.907	4.322	5.691	3.7185	21.71	28.765	18.85	23.32	25.36	15.22	13.78	15.09	13.85	15.015	22.09	8.373	4.008	10.93	7.606	26.48	13.62	13.23	20.195	21.96	6.766	18.55	17.025	21.87	24.8	19.08	29.315	11.355	76.17	16.84	24.04	20.02	56.66	0.557983
ENSG00000113532.8	ST8SIA4	3.448	4.86	0.947	1.588	2.327	1.066	1.208	1.1285	1.539	1.013	0.31985	0.2799	0.9132	1.529	0.9991	2.801	0.9369	0.95395	2.252	1.376	2.7845	18.995	0.224	1.941	2.012	0.9903	1.688	0.8874	0.8953	0.8781	1.696	0.8001	0.7531	0.4897	0.3738	7.19	1.375	0.3319	3.0895	0.4858	0.26935	0.6235	1.234	0.7215	0.7619	3.655	12.035	0.86155	0.2476	3.1865	1.174	1.849	12.28	0.557983
ENSG00000244398.1	RP11-466H18.1	22.26	20.9	9.575	15.86	18.37	19.5	16.72	8.116	5.769	5.459	8.6305	6.572	5.741	6.228	6.051	6.363	6.563	4.7855	11.32	8.1385	26.92	44.72	24.56	24.24	32.14	16.88	14.265	14.745	18.2	13.355	23.73	5.725	3.986	7.712	4.452	18.13	15.06	8.706	24.325	51.52	13.06	12.04	19.515	31.15	31.72	14.94	19.945	12.32	4.522	18.35	24.24	24.28	1.879	0.557971
ENSG00000011258.11	MBTD1	11.45	8.341	6.14	6.887	7.657	8.628	12.33	3.1075	3.15	3.9655	17.845	15.49	3.583	3.93	3.548	3.837	4.184	3.2645	6.124	3.68	11.765	11.34	7.751	13.98	17.71	9.912	8.012	8.482	8.362	8.0695	13.6	3.286	2.133	3.983	4.295	9.547	9.046	4.076	14.87	20.5	4.8125	8.815	10.95	18.25	18.66	9.627	12.745	7.169	26.49	13.725	13.71	13.19	2.66	0.557943
ENSG00000235552.4	RPL6P27	12.01	10.76	7.7605	10.34	11.23	13.05	10.58	4.2725	3.08	3.123	5.735	5.683	3.403	3.448	3.474	4.14	3.773	2.8035	5.559	4.101	12.355	23.34	17.82	14.15	15.32	11.91	8.03	11.305	11.6	10.215	13.27	3.789	2.839	5.442	3.771	10.63	8.47	5.644	10.06	25.03	7.4435	11.74	11.225	13.49	13.65	8.095	10.47	8.8235	2.823	12.295	15.75	13.08	2.84	0.557919
ENSG00000122741.11	DCAF10	11.75	9.952	14.775	11.46	11.31	13.98	13.8	3.1125	3.88	4.1395	11.695	9.707	4.652	5.855	3.515	4.427	4.364	3.3295	5.064	3.637	10.86	11.52	17.78	13.005	14.59	12.7	8.2445	12.09	10.22	12.52	13.61	4.479	3.321	4.808	5.12	10.46	9.946	6.287	11.955	14.19	5.253	9.512	11.225	10.27	11.03	7.505	7.37	6.975	25.14	11.81	15.27	12.18	4.033	0.55791
ENSG00000197863.4	ZNF790	2.905	2.266	2.7865	3.024	3.061	3.303	3.533	1.8075	1.931	2.087	4.958	4.273	2.058	2.296	1.788	2.198	2.229	1.57	2.31	1.8485	2.883	4.1425	3.216	3.937	4.422	3.329	1.757	3.1635	2.495	3.2235	3.286	1.479	1.188	2.061	1.493	2.237	2.264	1.2855	4.762	4.176	0.90225	3.868	3.8745	2.119	2.31	1.949	2.3635	1.5665	6.705	5.0835	4.261	3.536	0.2676	0.557869
ENSG00000204568.7	MRPS18B	73.565	66.93	90.555	59.14	64.69	64.42	76.19	32.735	34.86	34.61	53.74	50.25	41.94	46.28	31.03	35.96	37.28	29.14	59.61	36.65	78.495	151.85	99.73	71.805	78.33	56.76	64.765	59.515	65.77	61.71	80.89	59.55	90.42	72.67	67.14	74.39	59.93	138.3	94.185	88.04	43.205	67.05	59.64	76.51	80.88	60.35	81.325	64.44	57.54	86.295	74.77	66.32	15.21	0.557855
ENSG00000247049.2	CTC-338M12.7	0	0	0.14745	0.136	0.09219	0	0.2347	0	0	0.049425	0.22745	0.2371	0	0.06738	0.04497	0.1046	0.07327	0	0.0883	0	0.1065	0.3394	0.1665	0.1187	0	0.09602	0.15235	0.1402	0.1569	0.1336	0.5322	0	0	0.08741	0	0.2446	0.2806	0	0.2317	0.2599	0.1355	0.1234	0.26165	0.1208	0.1196	0.2734	0.20735	0.18935	0.4863	0.2926	0.2775	0.2135	0	0.557847
ENSG00000101935.5	AMMECR1	3.5735	4.87	3.978	2.294	2.84	2.135	4.913	0.6948	0.9	0.83825	1.8425	1.713	1.1675	1.393	0.8097	1.057	0.7845	0.7084	0.9889	0.8101	3.431	8.913	12.48	4.303	3.551	1.886	2.8145	2.1295	10.72	1.6975	5.381	0.9155	0.4429	2.189	1.706	5.299	3.859	0.8905	3.896	10.85	1.3495	3.603	3.282	10.62	11.44	3.675	4.883	2.22	2.404	4.249	4.836	7.582	1.12	0.557833
ENSG00000198551.5	ZNF627	7.8645	4.981	4.5845	7.567	7.311	9.625	9.772	3.3475	3.326	3.634	8.91	6.609	3.213	4.227	3.375	4.358	4.068	2.8015	5.03	3.1285	9.258	10.925	7.437	10.94	13.56	6.808	5.4355	6.4855	4.472	6.231	11.39	2.718	1.813	4.632	2.893	6.71	6.97	1.869	10.525	13.34	3.237	8.967	9.136	7.025	7.046	5.602	6.9675	4.877	12.44	11.72	12.83	8.778	1.356	0.557729
ENSG00000253626.2	EIF5AL1	0.78875	0.8974	0.8967	0.7946	0.8911	0.7758	0.9649	0.37735	0.342	0.25435	0.5585	0.5256	0.4	0.4302	0.3037	0.3828	0.281	0.24225	0.3707	0.31895	0.7769	1.943	1.87	0.7809	0.5532	0.5331	0.6286	0.6591	1.511	0.5834	0.6111	0.4365	0.3572	0.5052	0.6466	1.036	0.6468	0.8056	0.9052	0.4948	0.3703	0.6212	0.9768	1.267	1.25	0.671	0.9108	0.4858	11.13	0.86885	0.5209	0.7867	0.4146	0.557705
ENSG00000197024.4	ZNF398	6.328	5.074	4.185	6.806	6.412	7.636	9.244	1.919	2.51	2.3665	9.5105	8.777	3.805	3.727	1.961	2.754	2.992	1.8925	2.513	1.831	6.295	7.3695	6.899	8.812	9.852	6.972	4.84	6.983	7.233	6.8125	8.589	2.43	1.78	2.57	2.219	6.285	6.853	2.8325	8.549	7.949	2.457	8.392	7.9425	9.342	10.15	4.986	5.9855	4.3695	14.55	6.488	8.6	8.684	3.791	0.557673
ENSG00000250731.1	TPM3P6	0.79415	0.8623	0.9691	0.749	0.683	0.5937	1.039	0.27565	0.2026	0.27315	0.70975	0.6886	0.2666	0.2811	0.3062	0.3574	0.2597	0.266	0.5182	0.3662	0.8228	2.135	0.8424	1.0773	1.238	0.6155	0.605	0.5824	0.6243	0.6024	1.002	0.3567	0.2112	0.468	0.2787	1.207	0.7555	0.8501	0.99795	2.081	0.4592	0.7952	2.814	0.7658	0.7076	0.7963	1.218	0.5709	0.9778	0.91875	1.21	1.057	0.3453	0.557633
ENSG00000242858.1	CTC-484M2.1	0.14655	0.15	0.10815	0.1578	0.1209	0.1671	0.09306	0.011995	0	0.03306	0.06168	0.07107	0	0	0.04161	0	0.04286	0.03059	0.07497	0.04889	0.1808	0.2621	0.1838	0.07971	0.08322	0.1447	0.11485	0.1277	0.1308	0.1132	0.09482	0.05139	0.04394	0.0587	0.04288	0.1232	0.1445	0.090525	0.1766	0.3441	0.11355	0.09207	0.1374	0.2218	0.2451	0.1189	0.1265	0.1212	0.163	0.14845	0.1809	0.1573	0.07691	0.557605
ENSG00000228629.2	AC092295.4	0	0	0	0	0	0	0	0	0	0	0.42565	0.3938	0	0	0	0	0	0	0.1202	0	0	0.332	0	0	0.3568	0	0	0	0	0	0.3033	0	0	0	0	0	0	0	0	0.25	0	0	0	0	0	0	0	0	0.6621	0	0.1481	0	0	0.557516
ENSG00000231416.1	RP11-422P24.9	0.1379	0.2015	0.09273	0.1555	0.1611	0.1592	0	0.1097	0.1143	0.16795	0.3436	0.2884	0.07156	0.1052	0.08081	0.1184	0.172	0.1393	0.1071	0.08798	0.14785	0.2836	0.1375	0.16435	0.4568	0.1341	0.11915	0.13595	0.2255	0.13555	0	0.07258	0	0.07644	0	0.162	0.1341	0	0.17545	0.2956	0.081935	0.205	0.21505	0.1746	0.1449	0.1974	0.23155	0.105	1.342	0.1843	0.2342	0.2315	0	0.557505
ENSG00000099942.8	CRKL	31.585	30.93	24.675	35.54	36.4	39.34	45	25.955	34.7	26.745	71.27	69.78	37.16	44.28	25.88	33.22	31.26	21.205	38.15	29.07	31.315	71.285	45.89	38.385	45.92	37.28	31.01	33.59	43.42	33.525	40.65	21.37	17.05	17.5	20.9	40.86	26.45	46.135	43.92	46.52	12.25	35.56	31.945	43.88	46.06	32.39	36.425	20.28	32.99	31.37	50.31	40.86	20.8	0.557502
ENSG00000167720.8	SRR	4.8655	3.915	5.789	3.728	4.462	4.383	5.16	4.381	5.089	4.399	7.002	6.56	5.096	5.562	4.3	4.99	4.738	3.549	5.48	4.2235	4.9045	8.1815	9.484	5.48	5.648	5.839	3.5365	5.45	3.73	6.245	6.867	2.479	1.661	2.187	1.423	3.98	4.077	2.7085	5.318	4.896	2.263	4.189	4.9405	3.808	3.967	3.293	3.6555	3.033	6.931	4.714	6.106	4.198	0.5858	0.557332
ENSG00000065883.10	CDK13	21.2	16.07	13.1	18.19	19.48	21.64	23.42	6.343	7.176	8.053	29.17	27.64	10.17	10.28	7.235	8.821	9.32	6.1565	10.33	6.864	19.595	25.365	22.6	22.385	27.82	18.68	15.58	17.975	19.17	17.395	26.38	7.893	5.485	7.724	8.488	18.32	17.92	8.7995	27.865	32.83	7.2205	19.89	21.875	18.92	20.01	16.9	22.545	12.09	25.65	28.815	29.49	23.85	6.196	0.557264
ENSG00000136146.10	MED4	39.985	31.71	25.04	40.49	39.75	43.91	35.7	16.825	19.15	16.84	37.105	29.15	18.455	24.84	18.24	22.29	18.44	14.69	27.42	19.015	37.545	43.515	35.02	39.97	41.62	38.19	27.59	38.935	31.44	36.89	39.64	19.36	14.95	19.77	13.46	35.17	28.6	21.21	45.095	36.96	10.37	34.26	34.665	34.72	34.29	28.5	33.12	21.475	48.43	40.345	45.67	37.36	9.954	0.557249
ENSG00000238072.1	RP11-305M3.2	0.7204	0.8736	0.52495	0.6786	0.9611	0.8081	0.4877	0.25535	0.2204	0.2557	0.396	0.3715	0.2608	0.2974	0.2136	0.2777	0.2722	0.2408	0.3228	0.3059	0.77505	0.9897	0.7038	0.7818	0.7767	0.7397	0.57195	0.65725	0.5203	0.5938	0.6637	0.3411	0.3155	0.3778	0.3819	0.9478	0.635	0.3879	0.9472	0.8343	0.28205	0.617	0.76225	0.7087	0.7446	0.7909	0.7056	0.4861	1.025	1.0965	0.7566	0.589	0.4142	0.557118
ENSG00000116903.6	EXOC8	8.6415	8.921	7.0285	7.721	8.549	6.213	7.652	3.1535	4.069	3.836	7.8735	7.258	4.6725	6.847	3.441	5.17	4.668	3.192	5.729	3.517	8.413	11.885	12.26	6.6475	9.121	6.169	6.416	6.886	8.692	6.6885	9.535	3.81	3.225	3.476	3.769	10.86	8.17	11.84	9.3795	8.91	4.04	7.036	6.691	11.13	11.68	8.785	11.4	7.331	7.392	10.785	8.32	8.938	4.08	0.557096
ENSG00000234772.1	LINC00412	0	0	0.11445	0	0	0	0.1498	0.08672	0.06338	0.1047	0.1156	0.09946	0.05461	0.11	0.07344	0.1038	0.1159	0.07209	0.1239	0.10445	0.1095	0.6169	0.2043	0	0	0.08444	0.1049	0.096575	0	0.06945	0.122	0	0	0.1335	0	0.12	0.2558	0.074985	0.19755	0.3209	0.09207	0.9052	0.37405	0	0.07446	0.1995	0.5356	0.12255	1.659	0.59415	0.129	0	0	0.557093
ENSG00000072694.14	FCGR2B	16.24	12.85	2.948	4.43	7.977	3.309	3.694	0.3517	0.2055	0.5255	0.1574	0.1553	0.16055	0.135	0.4308	0.5477	0.2757	0.3096	3.08	0.7101	5.5795	32.655	0	1.261	2.527	5.623	5.21	6.8115	2.281	6.475	3.31	2.363	1.05	1.433	4.73	9.12	4.658	0.66415	7.2275	0.9872	0.3836	0.8771	1.3525	3.195	3.541	8.777	27.29	1.6025	1.221	3.5665	2.084	3.129	9.569	0.557076
ENSG00000218426.5	RP11-475C16.1	13.89	12.36	7.954	11.91	12.08	17.31	9.651	4.1375	3.185	3.4395	5.806	5.47	2.9345	3.343	3.359	3.919	4.343	3.284	6.845	4.5245	16.595	25.795	17.87	11.6695	13.56	13.29	10.055	11.945	13.94	10.15	9.961	5.33	3.661	5.771	3.966	14.01	11.42	6.461	14.11	24.12	7.812	10.52	12.89	17.74	19.2	10.77	14.73	9.5945	3.469	15.775	16.75	15.62	6.946	0.556979
ENSG00000187999.4	HNRNPA1P61	0	0	0	0	0	0	0	0	0	0	0	0	0	0	0.02908	0	0	0	0.03346	0	0	0.082515	0	0	0.06454	0	0	0	0	0	0.07261	0	0	0.021	0	0	0	0	0	0.1084	0	0	0	0	0	0	0	0	0.315	0	0.07042	0	0	0.556731
ENSG00000259137.1	RP11-305B6.1	0.1858	0.1419	0.13275	0.1895	0.1742	0.2852	0.1443	0.065645	0.05729	0.08512	0.097745	0.09089	0.06769	0.08258	0.06102	0.09171	0.085	0.05299	0.0877	0.055875	0.1797	0.24965	0.1981	0.135375	0.1098	0.1551	0.066775	0.1183	0.0865	0.11785	0.3039	0.08437	0.04671	0.07709	0.04462	0.1631	0.1014	0.1111	0.20345	0.1951	0.03992	0.1554	0.092965	0.1053	0.1529	0.06213	0.07196	0.0719	0.3574	0.16875	0.1973	0.1168	0	0.556681
ENSG00000235621.4	LINC00494	0.009418	0.02738	0.048975	0	0.01483	0	0.03578	0.0061815	0.042	0	0.03186	0.1323	0.03857	0.04349	0.01895	0.0393	0.007252	0	0.006246	0.015225	0.02177	3.673	0	0.08161	0.05674	0.03836	0.29455	0.023545	0.04947	0.034525	0.06384	0	0	1.009	0.03707	0.09246	0.2819	0	0	0.03838	0	3.357	0.030955	0	0	1.419	8.0915	0.09046	11.68	0.023795	0.05066	0.01729	0.4043	0.556537
ENSG00000148840.6	PPRC1	19.845	26.49	13.31	20.81	21.78	22.07	21.56	4.0845	4.751	5.027	14.33	14.72	7.2435	6.916	4.474	6.28	5.44	3.8985	7.116	4.735	23.55	32.97	30.38	29.42	29.42	22.82	16.35	18.905	22.93	17.915	35.49	9.787	5.392	8.902	6.31	31.48	18.61	12.64	28.555	35.45	9.848	19.69	22.485	28.23	28.16	15.35	20.41	13.925	20.42	22.39	32.77	26.64	4.222	0.556501
ENSG00000131165.10	CHMP1A	71.465	62.55	58.215	91.78	83.51	83.92	89.74	48.755	60.91	44.16	73.27	76.42	67.77	69.33	51.13	52.91	54.49	37.295	56.32	43.46	73.235	86.09	93.75	101.5	100.1	81.37	80.92	78.7	106.6	78.86	96.85	32.28	26.24	59.17	33.1	87	69.52	39.95	83.275	84.29	25.295	75.14	106	95.39	101.8	91.41	92.76	62.92	134.2	99.69	100.7	97.95	75.9	0.556494
ENSG00000204356.7	NELFE	68.52	59.81	54.62	80.02	74.44	75.03	61.56	30.66	30.77	32.55	41.415	46.16	35.535	34.77	30.96	40.31	37.35	28.255	58.71	38.62	69.78	63.015	76.59	84.92	85.84	58.98	46.99	59.655	54.26	56.65	75.27	32.34	23.65	44.65	14.58	70.99	49.63	26.095	85.195	82.22	28.98	82	65.6	61.38	64.7	45.07	61.875	47.02	255.1	77.91	88.26	65.82	37.57	0.556489
ENSG00000225784.5	RP11-592B15.4	0.074675	0.07346	0.055515	0.1331	0.1231	0.1261	0.1242	0.019635	0.03651	0.03195	0.15185	0.1556	0.03539	0.0543	0.02932	0.04362	0.02981	0.021765	0.04332	0.029165	0.093745	0.1756	0.1135	0.114545	0.2307	0.09552	0.071395	0.068935	0.07116	0.072375	0.1263	0.04398	0.02805	0.03808	0.02003	0.0738	0.06928	0.05928	0.10985	0.1091	0.024055	0.0643	0.079705	0.1041	0.09916	0.08606	0.055055	0.06086	0.1101	0.10435	0.1328	0.09565	0.02001	0.556487
ENSG00000231494.1	AC104634.3	0.1716	0.05568	0	0	0.3425	0.1708	0.2173	0	0	0	0	0	0	0	0	0	0	0	0	0	0.08711	0.4156	0	0.205	0.5422	0.1823	0.1095	0.159	0	0.10185	0	0.06968	0	0.07796	0	0.2176	0	0	0.246	0.6462	0	0	0.22945	0	0	0.2257	0.65195	0	0.8852	0	0.5045	0.2193	0.1446	0.55648
ENSG00000101337.11	TM9SF4	37.655	39.07	37.975	45.1	44.02	43.35	51.64	18.76	23.63	24.565	61.34	58.52	32.725	37.49	18.62	26.81	26.6	18.24	23.3	17.745	42.53	57.28	79.93	52.125	52.96	42.03	41.015	38.505	53.94	37.535	53.78	22.53	15.61	27.93	21.82	49.23	43.54	19.01	49.725	59	19.42	52.89	48.6	56.12	56.52	43.02	44.395	33.785	42.59	53.97	59.8	57.37	20.9	0.556435
ENSG00000176407.13	KCMF1	19.895	16.14	9.917	19.32	18.62	24.82	19.72	10.63	13.41	9.7495	21.5	16.12	13.31	18.17	10.32	10.77	11.01	7.895	9.086	9.724	17.15	27.875	18.76	21.01	17.74	21.03	14.755	18.57	21.75	20.4	16.33	11.16	9.573	9.399	6.848	19.71	16.67	33.54	20.675	17.41	14.79	14.42	17.535	16.19	16.91	14.61	14.785	12.305	30.45	18.275	20.81	20.74	13.8	0.556248
ENSG00000269553.1	U62631.5	0.1599	0.1479	0.4386	0	0.1423	0	0.5836	2.5735	0.7514	3.741	0.38195	0.7347	2.161	1.269	4.225	2.013	1.851	3.5505	12.02	4.118	0.16125	35.45	0	0.21725	0.2872	0.1674	0.3145	0.27175	0.2032	0.2754	0.7584	0	0	0.06233	0	1.028	0.178	0	3.4565	33.44	0	0.1504	0.3187	0	0	2.606	19.06	0.21085	0.8192	0.7874	0.3797	0.2134	0.8064	0.556161
ENSG00000243538.1	CTB-55B8.1	0	0	0.093285	0	0	0	0.1442	0	0	0	0	0	0	0	0	0	0	0	0	0	0	0.1739	0.1063	0.06805	0	0	0	0	0	0	0.0964	0	0	0	0	0	0	0	0	0.119	0	0	0	0.1005	0	0	0.082945	0	0	0.09845	0	0	0	0.555797
ENSG00000263412.1	RP5-890E16.2	0.9593	0.7677	0.8637	1.37	1.25	0.8783	1.546	0.5836	0.4509	0.6314	0.89875	1.019	0.65245	0.5623	0.5651	0.6193	0.6927	0.4973	1.204	0.76645	0.82495	2.088	0.9778	1.808	2.766	0.9184	0.7151	0.98025	0.652	1.082	1.752	0.2302	0.182	0.9226	0.282	0.658	0.8712	1.344	1.827	1.371	0.348	2.335	1.856	0.3696	0.5081	0.8121	1.265	0.618	7.56	2.7515	2.005	1.054	0.07983	0.555791
ENSG00000235962.4	RP11-462L8.2	0.11415	0.1046	0.07614	0.07782	0.1285	0.1203	0	0.02185	0	0	0	0	0	0	0	0	0	0	0.05234	0	0.1251	0.1858	0.1256	0.096515	0.07529	0.1102	0.05564	0.08152	0.1088	0.06214	0.07126	0.03642	0.02255	0.04907	0.04601	0.1334	0.07623	0.046	0.133	0.2392	0.07919	0.117	0.10195	0.1779	0.1729	0.07702	0.20315	0.05614	0.1702	0.1202	0.1355	0.1245	0.1456	0.55577
ENSG00000248697.1	TOX4P1	0.03694	0.02608	0.02381	0.03041	0.02687	0.05099	0.06218	0	0	0	0.01702	0.02125	0.018415	0	0	0	0.009319	0	0.01044	0.013565	0.03674	0.05245	0.04577	0.06696	0.05381	0.03197	0.02269	0.0261	0.02961	0.03403	0.03066	0.01499	0.01196	0.01354	0	0.03551	0.04096	0.03531	0.038605	0.03968	0	0.02305	0.02316	0.04749	0.04935	0.01921	0.025755	0.01524	0.3336	0.03268	0.03408	0.03092	0.03815	0.555705
ENSG00000128944.9	KNSTRN	6.69	5.928	5.872	4.755	5.47	5.074	7.128	4.39	5.687	4.969	14.79	12.97	6.973	7.954	4.502	6.301	5.741	4.1265	5.927	4.2545	6.539	34.09	14.66	6.831	6.368	5.879	5.8325	5.243	8.588	5.5855	6.061	3.583	3.265	3.932	3.124	8.299	9.501	5.833	6.653	6.57	2.308	6.996	7.9295	6.961	6.627	5.729	8.766	8.3205	90.92	76.035	7.789	7.27	4.073	0.555553
ENSG00000178974.5	FBXO34	14.695	12.87	8.835	15.61	13.52	15.37	21.62	7.8325	12.97	11.975	20.42	16.12	20.38	27.07	10.13	8.097	14.52	7.113	7.953	5.88	16.715	23.71	15.69	21.035	19.48	11.53	20.22	11.29	36.1	10.94	15.55	8.208	5.987	9.325	5.1	19.91	24.9	21.2	15.56	18.94	4.8915	11.42	14.76	17.69	17.05	16.6	15.38	11.115	53.33	38.13	16.57	28.7	7.832	0.555426
ENSG00000080802.14	CNOT4	9.224	8.14	5.8995	9.348	9.638	11.33	10.12	5.6575	6.166	5.655	13.635	11.53	6.559	8.007	5.383	6.248	6.704	4.4775	6.313	4.8185	8.449	12.435	9.235	10.755	12.68	9.494	5.942	8.5775	6.968	8.4325	10.3	4.893	3.702	4.091	2.996	9.044	7.055	9.2775	12.04	11.87	2.724	8.372	8.7365	7.616	8.18	5.898	6.7965	4.6205	13.71	10.875	11.84	10.2	2.668	0.555416
ENSG00000104970.6	KIR3DX1	0.053155	0.04671	0.06574	0.01372	0.01182	0.01025	0.01124	0.04768	0.03059	0.06898	0.023135	0.01838	0.028955	0.03628	0.05534	0.06499	0.08828	0.066655	0.1482	0.12335	0.04054	0.89485	0	0.0152295	0.01417	0.008192	0.02061	0.0091355	0.008567	0.009819	0.0385	0.01275	0.007729	0.01707	0.02618	0.2765	0.02421	0.010355	0.01768	0.01318	0.004989	0.01988	0.010275	0.006655	0.009039	0.0142	0.60665	0.011035	0.3374	0.040085	0.0261	0.01346	0.8482	0.555392
ENSG00000268584.1	RP11-464F9.20	1.118	0.5267	1.216	1.109	1.206	1.616	1.829	0.4425	0.4211	0.4282	0.71565	0.6546	0.4204	0.4434	0.3962	0.5426	0.4264	0.3243	0.704	0.4127	1.2365	2.336	1.281	1.88	1.365	0.8487	0.93145	0.86395	0.6781	0.85675	1.73	0.3733	0.1947	1.042	0.2907	0.8985	1.208	0.4544	2.588	1.49	0.48565	2.155	1.4335	1.015	1.401	1.235	1.3795	0.8162	12.67	2.2495	1.302	0.975	0.1368	0.555383
ENSG00000241537.1	RP11-624D20.1	0	0	0	0	0	0	0	0	0	0	0	0	0	0	0	0	0	0	0	0	0	0.06684	0.06568	0	0	0	0	0	0	0	0.03596	0	0	0	0	0	0	0	0.04996	0.06306	0	0	0	0.04303	0	0	0	0	0	0	0	0	0	0.555365
ENSG00000224295.2	AC087380.14	0.21565	0.3019	0.2576	0.4133	0.3506	0.2231	0.3731	0.03672	0.02692	0.038575	0	0	0.034535	0.03559	0.02668	0.04135	0.0263	0.03568	0.058	0.035515	0.28455	0.67675	0.2493	0.4563	0.7172	0.3554	0.2088	0.2576	0.1761	0.26355	0.6061	0.1363	0.07538	0.1758	0.09623	0.4287	0.2612	0.02226	0.53935	1.582	0.1583	0.2316	0.59045	0.2025	0.1713	0.363	0.3885	0.15145	2.719	0.6698	0.8565	0.3704	0.2291	0.555312
ENSG00000115548.12	KDM3A	25.6	15.63	11.315	26.87	22.35	33.11	31.26	7.131	7.893	11.065	17.54	18.39	10.55	10.5	6.637	8.053	11.84	8.4755	11.29	7.965	24.8	34.12	11.85	30.91	24.25	28.02	16.255	25.9	19.92	25.425	26.76	13.64	6.659	9.51	4.869	22.66	21.44	9.842	33.36	27.37	8.0995	17.54	21.03	39.56	41.57	21.59	17.85	11.97	45.7	29.45	30.99	28.02	11.91	0.555294
ENSG00000170270.4	C14orf142	10.55	10.66	19.43	10.97	11.89	10.53	13.32	8.4285	9.726	9.2555	14.935	11.55	9.034	12.93	8.326	13.92	10.06	7.129	9.369	9.512	11.32	24.755	18.98	11.335	17.86	13.71	16.64	11.62	9.414	11.825	15.49	8.65	9.979	12.84	7.819	15.97	11.68	9.1785	9.8255	11.5	7.054	24.29	14.81	7.834	7.553	13.76	15.25	11.45	17.74	16.2	12.38	10.26	2.68	0.555247
ENSG00000156603.10	MED19	16.145	15.1	20.43	17.68	16.36	12.37	15.3	10.305	13.5	11.14	17.64	16.57	19.41	21.31	9.663	13.17	15.52	9.6825	10.22	9.139	16.84	17.815	31.35	18.17	23.34	11.92	12.33	12.065	17.9	11.565	19.26	7.064	5.295	12.57	7.454	15.23	15.88	6.0745	17.57	16.96	6.6495	25.9	21.015	20.08	21.03	12.96	16.81	12.24	43.3	25.655	19.22	18.92	3.98	0.555237
ENSG00000112078.9	KCTD20	40.445	42.67	25.94	50.85	42.15	45.46	33.97	13.825	15.89	14.85	25.84	21.01	15.22	18.31	13.6	17.6	14.32	11.81	21.07	16.835	32.25	65.36	43.86	39.43	44.08	36.4	21.39	32.61	32.63	31.95	42.94	14.18	9.222	12.43	15.35	37.11	21.55	14.21	42.845	39.63	7.761	21.66	28.05	32.96	34.77	22.45	31.945	13.315	15.66	26.365	43.66	34.16	15.73	0.555219
ENSG00000116560.6	SFPQ	119.15	107.9	73.875	95.9	99.85	102.9	108	42.02	44.78	46.905	187.75	165.8	48.08	55.72	41.81	51.73	54.67	37.19	62.28	41.57	126.3	170.6	132.2	127.35	150.5	95.35	83.225	92.82	88.62	83.905	179.4	46.35	29.27	46.17	34.02	109.4	99.99	44.8	180.15	220.7	49.39	106.3	120.65	130.2	137.4	94.62	119.15	72.89	114.2	133.45	173.2	117.9	32.04	0.555154
ENSG00000142751.10	GPN2	14.645	12.41	19.125	14.63	14.77	16.08	19.78	7.199	8.241	9.0315	28.14	25.16	10.41	11.65	7.426	9.778	10.55	7.1205	11.57	7.673	14.54	23.295	22.37	16.9	19.92	15.28	14.19	15.565	13.66	16.205	17.58	6.261	5.035	10.01	8.539	15.9	13.81	7.832	18.425	17.34	6.6875	18.74	19.935	17.22	18.81	15.16	20.77	13.16	16.06	18.29	19.3	15.61	7.169	0.555098
ENSG00000233966.1	UBE2SP1	0.4155	0.5355	0.4768	0.6636	0.5604	0.484	0.5246	0.4818	0.4721	0.43055	0.8374	0.9013	0.61495	0.671	0.5354	0.6477	0.4913	0.3918	0.7575	0.42625	0.5427	2.547	1.135	0.98115	1.048	0.5772	0.46025	0.5238	0.8349	0.5068	0.8532	0.3857	0.2446	0.3237	0.1317	0.6317	0.4678	0.1592	0.86825	1.4	0.11695	1.124	0.70305	0.522	0.4051	0.4497	0.67795	0.3462	13.55	0.78005	0.8685	0.8998	0.3965	0.555058
ENSG00000273102.1	AP000569.9	0	0	0	0.1224	0	0	0	0	0	0.094675	0	0	0	0	0	0.1433	0	0.061845	0	0.1642	0	0.7028	0.2614	0.06945	0	0	0	0	0	0	0	0	0	0.5934	0	0	0	0	0	0	0	0	0	0	0	0.2631	0.535	0	0.1366	0	0	0	0	0.555042
ENSG00000211899.3	IGHM	7.0425	23.36	3.2835	9.531	16	1.428	10.5	0.46585	0.4458	0.7086	0.69415	0.8577	0.62345	0.5368	0.5179	0.8033	0.4673	0.7162	1.004	0.69975	23.195	4880	0.713	16.905	36.38	2.4	287.7	1.6225	20.14	2.004	32.56	2.159	1.028	10.46	34.16	189.1	183.1	0.8516	4.474	5.133	3.663	5.455	10.045	1.264	0.9296	1248	6250.5	118.55	2.671	7.9995	5.676	6.254	326.3	0.554952
ENSG00000177971.7	IMP3	51.9	47.47	53.175	54.38	46.7	48.59	46.46	26.835	32.68	30.99	53.725	47.14	38.535	47.06	26.45	32.34	37.68	24.79	31.09	22.36	49.53	80.23	68.16	47.735	52.97	34.83	40.575	35.86	71.54	32.135	53.6	22.41	21.32	34.29	37.77	45.7	40.56	32.865	58.95	46.09	21.845	48.11	47.1	71.14	67.6	50.57	70.98	41.285	24.48	49.04	42.68	55.16	13.18	0.554933
ENSG00000235082.2	SUMO1P3	0.56615	0.5022	0.4754	0.541	0.4937	0.6025	0.2069	0.28215	0.3272	0.29615	0.6665	0.4674	0.28275	0.4568	0.2408	0.3331	0.3299	0.23205	0.3892	0.26235	0.50805	0.8806	0.7135	0.17785	0.5951	0.3979	0.3311	0.34975	0.3109	0.3707	0.4142	0.2175	0.1499	0.3191	0.25	0.6033	0.3684	0.29475	0.56075	0.4575	0.15935	0.4683	0.4093	0.4666	0.4336	0.3818	0.40175	0.2779	0.3689	0.6406	0.4706	0.3753	0.3307	0.554792
ENSG00000214821.3	HMGB1P4	0	0	0	0	0	0	0	0	0	0	0	0	0	0.04167	0	0	0	0	0.04048	0	0	0.1017	0	0	0	0	0	0	0	0	0	0	0	0	0	0	0	0	0	0	0	0	0	0	0	0	0	0	0	0	0.08406	0	0	0.554685
ENSG00000246225.2	RP11-17A1.3	0.077515	0.08171	0.13205	0.07978	0.1018	0.09984	0.143	0.02948	0.03211	0.050715	0.08074	0.1012	0.048635	0.05569	0.04542	0.0558	0.05292	0.038905	0.0768	0.049385	0.10595	0.2476	0.0139	0.07171	0.09511	0.04643	0.04657	0.05722	0.03925	0.06231	0.1148	0.05212	0.03564	0.07418	0.08928	0.0948	0.08414	0.03051	0.1122	0.2359	0.03539	0.1382	0.12535	0.05958	0.04778	0.0716	0.1207	0.054975	0.9947	0.2264	0.1411	0.07626	0.01437	0.554684
ENSG00000233080.2	CTA-714B7.5	0	0	0	0	0	0	0	0	0	0	0	0	0	0	0	0	0	0	0	0.04328	0	0.3425	0.06953	0	0	0	0	0	0	0	0	0	0	0.07572	0	0	0	0	0	0.08152	0	0	0.070285	0	0	0	0	0	1.632	0.1665	0	0	0	0.554655
ENSG00000234750.1	CTD-2666L21.2	1.0055	0.5673	0.43305	0.5998	0.5801	0.6179	1.302	0.06835	0.04144	0.08453	0.384	0.7875	0.10895	0.05901	0.05699	0.07726	0.08795	0.060795	0.1435	0.05002	0.9263	1.2375	0.6311	1.1075	0.8323	0.4835	0.67925	0.5497	0.615	0.51765	0.964	0.2914	0.1645	0.287	0.1886	0.8245	0.8049	0.26045	1.3035	1.798	0.55985	0.5444	0.498	1.115	1.229	1.053	0.6806	0.48175	1	1.019	1.107	0.8918	0.2641	0.554629
ENSG00000260267.1	RP11-452L6.5	5.269	3.694	2.6665	5.335	4.593	4.766	4.804	1.1735	1.153	1.328	3.6005	4.024	1.4125	1.526	1.42	1.597	1.558	1.089	2.123	1.3185	5.986	7.557	4.425	6.3475	6.594	3.113	3.3995	3.772	4.147	3.504	7.297	2.526	1.153	2.908	1.744	5.143	4.556	2.372	7.98	5.97	2.133	5.26	5.6105	8.219	8.925	4.078	4.309	2.9255	6.112	8.424	7.793	6.319	1.187	0.554604
ENSG00000063601.12	MTMR1	12.075	10.47	9.742	18.81	16.77	16.28	18.48	10.84	12.79	11.175	32.115	32.21	14.16	15.18	9.669	10.66	13.88	7.868	8.088	8.057	14.355	30.21	17.16	16.005	17.62	16.03	11.59	14.74	28.24	14.535	18.45	6.73	4.696	7.091	5.574	17.37	17.89	10.45	14.87	18.32	6.9005	17.97	21.06	28.43	28.24	14.01	25.02	10.88	17.19	17.41	17.62	24.05	8.027	0.554602
ENSG00000182378.8	PLCXD1	10.795	17.08	3.6085	5.063	4.673	3.41	6.776	5.544	8.168	7.4205	34.98	32.91	11.285	11.25	6.92	6.473	7.366	6.8755	8.152	4.7025	12.73	30.845	8.738	13.1385	12.44	7.594	7.8945	5.8565	14	5.0915	11.38	3.022	1.481	4.157	6.442	11.28	8.23	1.4365	8.71	18.51	4.0465	9.338	10.87	15.48	20.63	10.86	20.9	13.71	10.54	12.775	10	13.46	3.86	0.5546
ENSG00000166135.9	HIF1AN	8.9565	8.002	10.325	13.13	12	13.3	12.85	5.4235	6.579	5.3645	10.275	9.952	8.1515	8.903	5.119	6.006	6.21	4.4885	7.023	5.56	8.9685	17.14	15.73	9.8245	12.32	14.06	10.11	13.17	9.426	13.39	12.61	5.603	6.664	7.504	3.497	10.81	9.375	21.925	11.105	15.3	4.9585	12.9	11.65	12.22	14.49	11.51	12.985	8.3635	20.92	10.88	15.1	9.916	6.691	0.554561
ENSG00000230397.1	SPTLC1P1	0.3141	0.1738	0	0.2614	0.2162	0.1721	0.1526	0	0	0	0.1769	0.281	0	0	0	0	0	0	0	0	0.2267	0.2244	0.5022	0.51865	0.2323	0.193	0.11425	0.16775	0	0.144	0.2034	0.1123	0.07966	0	0	0.3307	0	0.17565	0.37775	0.1566	0	0.1575	0	0.158	0.1648	0.1314	0.05815	0	1.696	0.20135	0.4669	0.2206	0.1249	0.554546
ENSG00000228265.1	RP5-1125A11.1	1.1845	1.136	1.627	1.394	1.356	1.209	1.679	0.7351	0.6484	0.6416	0.45245	0.5487	0.83375	0.8379	0.9015	0.9555	0.6334	0.75335	2.435	1.2755	1.476	3.122	2.328	1.254	1.522	0.7103	1.2915	0.6685	1.586	0.5692	1.721	0.4141	0.1901	1.396	1.13	1.291	1.798	0.21805	1.532	0.9187	1.28	2.152	2.0685	1.224	1.155	1.539	1.875	1.448	14.76	3.2965	1.055	1.245	0.5187	0.554508
ENSG00000270116.1	AP001429.1	0.4297	0.282	0.22505	0.2666	0.2666	0.313	0.37	0.20765	0.1815	0.19085	0.5494	0.8941	0.1872	0.1821	0.1709	0.297	0.2966	0.16295	0.1804	0.17	0.48235	0.79295	0.9113	0.69745	0.6827	0.2542	0.2961	0.2176	0.2018	0.1514	0.4829	0.1187	0	0.1019	0.1076	0.4064	0.6123	0.1069	0.93725	2.215	0.29705	1.162	0.50735	0.6765	0.7217	0.3367	0.2248	0.19895	2.215	0.46065	0.6702	0.4822	0	0.554466
ENSG00000104886.5	PLEKHJ1	37.86	41.86	50.09	34.4	40.04	31.48	43.83	26.12	34.16	26.485	40.38	40.54	40.465	43.72	27.15	28.34	30.59	23.48	28.13	29.68	43.405	81.25	51.39	46.35	51.14	46.7	106.4	36.545	51.06	37.495	45.28	29.41	28.9	63.05	30.77	53.44	48.75	37.03	55.46	56.46	38.58	43.64	51.885	48.72	50.24	105	69.5	72.67	130.9	94.28	47.12	47.22	28.67	0.554465
ENSG00000223977.1	AC138623.1	0	0	0	0	0	0	0.3199	0	0	0	0	0	0	0	0	0	0	0	0	0	0	0.2625	0.1693	0.1261	0	0	0	0	0	0	0	0	0	0	0	0	0.3332	0	0.22255	0.4293	0	0.1584	0	0	0.1455	0	0	0	0.3947	0.2491	0.3012	0.2207	0	0.554434
ENSG00000267033.1	CTD-2562J15.4	0.12145	0.1059	0.11525	0.1116	0.1226	0	0	0	0	0	0.2478	0.2912	0	0	0	0.06687	0	0	0	0	0.1116	0.19845	0.1344	0.0764	0	0.08696	0.16965	0.1234	0.1239	0.1129	0.1654	0	0	0.08447	0.08864	0.171	0.1204	0	0.1422	0.1966	0.1095	0.1565	0.13415	0.1628	0.143	0.2346	0.34305	0.1459	0.4875	0.2025	0.1611	0.09962	0.1078	0.554423
ENSG00000187456.9	RDM1	0.02354	0.03374	0.069885	0.0469	0.04692	0.02396	0.1412	0.2212	0.23	0.3529	0.025985	0.02705	0.20805	0.2236	0.1781	0.4057	0.563	0.2086	0.04775	0.080475	0.027665	3.8215	0.1043	0.09742	0.03578	0.03029	0.2911	0.02037	0.2399	0	0.0608	0	0	0.05968	0.06291	0.09953	0.04661	0	0.1017	0.01871	0	0.3055	0.048425	0.06691	0.05627	0.4303	0.33935	0.07352	16.7	0.04627	0.03957	0.09536	0.08976	0.554408
ENSG00000148110.11	HIATL1	42.04	36.31	37.61	51.99	46.89	42.47	38.97	16.75	16.38	20.125	29.865	25.02	16.025	19.05	17.32	20.98	21.59	16.32	37.27	18.86	38.615	59.27	62.11	54.675	52.96	27.94	28.205	28.245	57.97	26.165	43.85	14.66	8.99	15.42	7.397	53.1	35.89	8.579	54.82	36.5	11.915	21.93	35.12	53.23	54.44	28.51	38.825	25.985	23.68	42.815	45.04	54.4	23.76	0.554367
ENSG00000198382.4	UVRAG	36.195	25.89	11.815	17.58	16.49	22.5	15.37	4.579	4.597	5.4585	17.375	15.24	6.7535	7.469	6.339	6.504	5.806	5.3725	12.61	6.7935	25.115	39.985	11.65	18.5	17.53	18.17	9.7065	15.86	5.208	15.39	16.55	5.671	3.94	4.87	3.717	17.01	8.27	8.0555	20.71	13.08	2.661	9.968	11.525	12.86	14.49	12.33	18.305	7.391	9.214	16.1	18.73	11.97	6.455	0.554136
ENSG00000226200.2	RP11-50E11.3	1.55	0.6949	1.539	0.9554	1.101	1.224	1.324	0.4143	0.3847	0.5398	0.89065	0.9441	0.48725	0.4749	0.4203	0.4606	0.4559	0.43965	0.6998	0.38495	1.2485	1.6135	0.8421	1.05725	1.245	0.8312	0.83335	0.70915	0.6095	0.8001	1.546	0.5394	0.2927	0.8614	0.5467	0.9151	1.526	0.5207	2.1845	1.994	0.68065	2.035	1.477	1.071	1.234	1.42	1.768	0.83285	3.696	2.2635	1.422	0.9222	0.3052	0.554133
ENSG00000116649.5	SRM	75.865	79.71	62.23	93.75	102.7	82.58	62.5	50.755	56.25	60.56	49.305	50.7	60.71	58.89	51.49	53.57	67.2	50.41	45.33	43.73	76.14	154.25	180.9	91.08	76.36	68.73	44.955	65.4	58.97	67.63	87.37	48.89	34.67	29.29	32.52	63.32	51.27	64.105	156.25	84.58	90.535	71.75	67.065	58.5	61.75	45.02	86.32	49.755	56.21	52.15	88.57	64.78	18.5	0.554112
ENSG00000223842.1	RP11-135J2.3	0.15175	0.147	0.1135	0.189	0.144	0.1113	0.1881	0	0	0.0133025	0.05624	0.141	0.031805	0	0	0.01564	0	0	0.02924	0	0.16835	0.2531	0.2782	0.5996	0.4237	0.1207	0.08098	0.1131	0.2255	0.09169	0.1788	0.07227	0.0352	0.09351	0.1071	0.1894	0.2083	0.04162	0.31815	0.4881	0.14885	0.2286	0.2173	0.2911	0.2535	0.1269	0.09248	0.06671	0.5456	0.38005	0.4425	0.4263	0.04136	0.55408
ENSG00000160877.5	NACC1	13.325	16.56	23.26	19.26	19.14	17.09	25.59	29.925	37.44	29.34	41.33	38.72	39.515	43.74	28.45	23.73	30.85	27.175	30.06	23.515	15.8	59.995	59.19	19.815	22.33	22.98	22.015	22.3	31.82	24.915	21.54	12.19	11.59	16.86	12.03	27.6	20.44	12.15	23.55	13.13	6.501	23.83	26.165	22.4	23.57	21.46	24.965	17.65	35.75	27.655	22.72	19.84	16.5	0.553905
ENSG00000213790.2	OLA1P1	0.16395	0.1418	0.16555	0.1481	0.1584	0.2325	0.1885	0.13235	0.1667	0.195	0.4238	0.3796	0.1824	0.2088	0.116	0.2966	0.2333	0.1526	0.1808	0.1665	0.1678	0.469	0.2488	0.21175	0.1505	0.1628	0.14575	0.155	0.2151	0.14785	0.2232	0.1047	0.07333	0.1043	0.2303	0.1757	0.1578	0.1992	0.19035	0.1934	0.11135	0.3849	0.20165	0.2365	0.2372	0.1904	0.1257	0.12745	0.2766	0.2572	0.1757	0.2097	0.05734	0.553759
ENSG00000109332.15	UBE2D3	117.75	126.5	107.05	117.4	116.8	128.8	112.3	42.345	48.77	43.55	93.885	78.16	49.7	63.28	40.09	54.13	49.08	34.335	73.73	52.555	114.75	162.8	149.5	122.9	124.1	102	85.31	96.715	96.98	94.44	130.7	60.6	44.3	63.92	58.97	147.8	83.94	93.02	118.55	129.4	44.825	89.5	98.51	99.68	103.5	86.34	114.05	69.615	78.92	117.8	122.1	113.2	97.4	0.553617
ENSG00000178149.12	DALRD3	26.645	21.62	29.89	19.91	23.48	19.89	31.88	11.1	15.22	12.04	26.565	29.3	23.285	19.57	10.9	12.33	15.07	8.42	11.38	9.7915	30.35	27.31	36.14	33.13	45.46	18.09	20.52	16.225	28.8	15.025	36.43	8.683	6.823	30.42	7.568	27.27	22.94	7.6855	37.775	43.6	28.165	42.96	30.03	36.91	38.07	21.18	30.275	22.16	123.5	57.3	32.1	30.33	14	0.553594
ENSG00000136731.8	UGGT1	12.15	11.25	11.855	16.87	15.12	13.92	13.26	3.679	3.947	4.818	12.38	10.29	4.8375	5.899	4.406	5.071	5.522	4.0605	7.344	4.634	11.575	21.34	36.8	13.885	18.14	10	10.72	10.315	10.23	10.23	14.16	6.791	5.078	6.093	9.051	15.38	12.19	10.395	13.69	10.88	10.285	12.89	12.54	9.918	9.939	13.01	15.505	10.485	9.825	15.625	15.16	12.25	7.039	0.553593
ENSG00000225093.1	RPL3P7	1.2135	1.064	0.84165	0.9772	0.8714	1.175	1.085	0.4102	0.3426	0.41675	0.7527	0.5944	0.41375	0.3812	0.4127	0.424	0.477	0.3502	0.9594	0.526	1.4	1.7685	1.462	1.3555	1.736	1.193	0.8315	0.9901	1.053	0.92705	1.387	0.3776	0.144	0.5731	0.4305	0.9839	1.072	0.17685	1.187	2.851	0.873	1.142	1.1675	1.632	1.726	0.9555	1.0055	0.75965	1.264	1.196	1.615	1.301	0.5182	0.553592
ENSG00000252150.1	AC092574.2	0.747	0.7864	0.61345	0.6721	0.5731	0.7864	0.634	0.22595	0.2329	0.21765	0.726	1.208	0.29725	0.2548	0.1781	0.2706	0.2592	0.24185	0.4219	0.0766	0.9292	1.6645	0.7502	0.223	0.9192	0.6117	0.45	0.72335	0.5147	0.57045	1.411	0.2583	0.1858	0.3793	0.2878	1.024	0.669	0.278	1.046	1.007	0.375	1.211	1.033	0.8845	0.8162	0.7537	1.4865	0.5794	0.5609	1.157	1.069	0.7601	0.3266	0.553586
ENSG00000124201.10	ZNFX1	25.015	20.73	11.46	29.78	27.1	27.26	20.77	6.3155	6.757	7.4745	12.1	11.98	9.1275	9.098	6.388	7.514	7.625	6.8265	9.706	7.525	20.695	36.83	28.53	19.59	19.39	17.52	13.71	19.97	10.6	19.515	22.31	8.261	6.913	9.783	5.313	31.83	12.19	10.89	25.65	16.5	4.171	13.57	17.415	14.78	18.08	18	25.93	10.51	18.58	26.585	21.11	16.16	23.49	0.553568
ENSG00000182149.16	IST1	92.06	80.13	62.14	94.44	88.08	90.28	97.38	35.505	34.46	36.47	83.53	76.63	41.055	43.35	38.13	48.4	39.79	34.67	76.5	47.145	94.535	107.55	80.16	102.165	114.9	80.14	76.165	77.655	72.88	73.59	99.82	41.74	29.16	51.52	28.25	104.2	71.05	41.92	105.95	112.4	28.145	111.8	88.64	90.86	95.86	84.94	111.7	62.165	103.5	103.05	115.2	90.99	66.49	0.553464
ENSG00000262151.1	RP11-876N24.2	0	0	0	0	0	0	0	0	0	0.0358	0	0	0	0.02924	0	0.05463	0.06219	0	0.114	0	0	0.5419	0	0	0	0	0	0	0	0	0.08915	0	0	0.1081	0	0.1413	0	0	0.1366	0	0	0.06064	0	0	0	0.3335	0.6357	0	0.09342	0	0	0	0	0.553459
ENSG00000114904.8	NEK4	9.7535	9.153	10.815	10.49	11.36	11.72	12.92	8.9805	9.669	10.35	18.33	15.15	8.9685	11.43	7.79	11.21	11.31	6.9835	10.34	9.1205	10.53	15.145	14.54	13.55	17.07	10.22	7.0985	9.1785	7.734	9.064	12.17	4.66	3.483	5.901	6.776	10.3	9.5	5.787	14.08	18.88	5.2485	16.49	11.01	6.392	6.528	6.869	7.6465	7.563	43.22	16.48	15.84	11.04	2.126	0.553449
ENSG00000125386.10	FAM193A	23.635	16.64	13.61	17.73	18.37	22.74	22.21	9.3255	10.14	11.265	33.72	32.61	13.18	12.51	9.621	11.56	12.7	9.7345	12.38	9.569	22.075	23.995	19.16	27.635	29.44	21.87	14.435	19.48	12.53	18.855	25.57	7.439	5.386	9.135	7.143	19.11	13.95	10.25	29.25	28.37	6.9455	26.11	21.82	18.37	19.62	17.35	19.23	11.54	44.31	23.95	32.24	20.59	9.499	0.55344
ENSG00000125834.8	STK35	12.575	14.35	14.635	11.46	11.81	12.09	17.82	7.491	9.208	8.3635	17.8	21.22	13.005	13.07	7.141	8.805	9.847	6.38	7.587	6.075	13.555	16.29	12.83	16.625	20.01	18.65	14.535	16.78	22.7	18.07	24.17	7.871	6.529	7.815	6.475	17.85	14.61	4.4515	14.5	17.94	6.3985	19.43	16.72	19.3	18.67	15.52	15.435	11.805	50.2	17.195	24.05	17.96	8.189	0.55343
ENSG00000175061.13	C17orf76-AS1	244.9	265.4	205	171.6	167.8	160.4	232.7	96.34	73.85	75.04	93.425	82.38	70.42	74.51	69.06	89.63	94.13	62.735	77.87	83.26	266.35	403.85	559.4	271.95	317.1	149.1	165.15	137.8	233.5	127.5	222.6	58.22	37.08	143.4	53	181.8	167.2	55.73	202.6	480.3	125.8	183.4	205.55	298.7	281.3	145.7	148.65	156.6	69.93	261.7	260.7	249.8	53.04	0.553401
ENSG00000132394.6	EEFSEC	26.335	19.07	13.08	26.83	25.02	28.46	25.82	8.14	9.701	8.7125	23.17	24.32	13.685	12.56	7.549	12.21	10.24	7.0105	12.13	8.2975	25.135	28.455	17.31	35.735	34.09	21.95	16.355	22.59	18.58	21.825	32.22	15.28	17.41	17.96	16.66	22.45	16.55	18.6	39.13	28.6	8.798	18.59	26.115	27.5	29.89	18.56	26.895	15.12	50.38	24.245	37.78	25.75	9.332	0.553365
ENSG00000184220.6	CMSS1	11.145	10.93	11.2	14.18	13.24	16.77	13.11	8.2455	9.871	8.041	18.78	14.25	10.39	12.79	7.984	10.57	9.905	6.144	9.316	6.2565	11.45	20.235	15.69	11.88	14.13	10.54	5.763	10.065	5.997	9.2505	13.15	5.295	5.402	4.443	2.773	8.973	5.76	11.305	13.405	13.5	5.613	13.58	8.608	7.867	8.387	5.178	6.867	5.05	18.66	8.556	13.8	9.983	1.102	0.553311
ENSG00000111481.5	COPZ1	59.745	55.23	66.97	57.28	56.13	54.01	58.26	28.915	33.28	33.26	63.58	57.63	37.15	41.49	27.25	34.36	39.77	25.97	40.02	29.135	67.18	102	121.6	81.72	89.93	54.8	55.2	49.385	69.73	47.245	82.81	35.72	29.55	48.53	34.8	76.98	72.56	35.875	66.215	79.89	52.615	98.16	74.03	67.16	69.05	56.24	66.59	57.835	40.09	102.7	84.48	66.62	37.77	0.553239
ENSG00000143751.9	SDE2	24.59	26.36	9.7765	14.07	15.01	17.72	13.74	5.794	5.147	5.4835	8.9615	6.376	3.87	5.898	5.44	7.501	5.349	4.423	11.13	6.4525	20.59	23.665	18.63	15.675	17.56	12.09	10.94	11.87	12.61	11.355	20.1	6.534	3.963	4.981	5.38	19.67	11.81	10.15	21.63	15.73	6.115	8.896	10.13	18.53	19.76	11.5	12.505	8.582	15.97	16.77	19.03	15.94	5.394	0.553176
ENSG00000171566.7	PLRG1	30.16	25.52	22.985	34.02	32.7	38.73	33.73	15.955	17.97	22.54	41.385	35.43	20.455	22.58	16.98	22.05	24.22	15.155	33.38	22.125	31.945	46.805	54.41	42.245	43.53	33.84	25.465	31.765	33.44	30.585	40.55	13.8	9.77	15.25	15.16	28.07	27.31	14.98	39.78	39.43	10.73	25.37	29.36	23.9	26.27	28.26	29.995	20.4	23.72	38.95	45.2	32.65	7.25	0.553132
ENSG00000196235.9	SUPT5H	79.88	69.15	72.42	104.4	89.78	117.1	98.89	49.45	63.42	63.955	150.8	149.3	81.97	81.44	52.5	64.68	72.89	58.255	69.22	55.715	82.08	123.05	90.67	118.6	119.8	89.92	72.17	88.13	70.2	84.085	111.2	41.28	30.52	48.21	45.57	101.2	81.97	61.33	114.5	132.5	40.79	176.8	118.55	87.75	90.45	83.9	102.4	69.615	248.8	132.7	121.6	88.44	40.73	0.553125
ENSG00000164346.5	NSA2	147.4	135.2	106	142.3	149.3	174.5	164.1	47.925	50.73	53.18	79.865	63.12	48.12	57.4	44.27	50.1	63.48	44.73	82.02	53.92	149.5	257.15	220.9	185.8	228.5	164	111.55	141.6	108.7	131.7	182.7	58.28	40.28	67.36	39.97	108.5	114.9	80.615	137.9	302.5	73.285	111.5	123.15	102.4	90.75	98.29	104.15	106.4	104.1	116.95	200.7	158.1	30.48	0.553095
ENSG00000109736.10	MFSD10	72.225	69.29	35.49	76.16	75.73	66.39	90.29	28.9	35.52	32.84	113.3	121.5	43.045	38.51	27.44	36.9	36.15	28.755	29.6	21.47	82.78	143.4	82.24	98.98	129.6	62.02	55.805	59.745	48.53	55.04	109.7	25.2	16.69	49.82	10.98	101.8	64.69	12.18	112.95	111.7	26.76	85.34	100.02	53.41	49.4	63.22	96.245	52.06	56.62	124.95	113.3	91.16	62.49	0.553089
ENSG00000257496.1	RP11-474P2.4	0.17315	0.2406	0.2025	0.1277	0.3111	0.2611	0.2679	0.05994	0.05853	0.072025	0.1426	0.2172	0.091175	0.04566	0.06005	0.1319	0.08644	0.03513	0.1387	0.102275	0.22305	0.8839	0.5081	0.32885	0.5365	0.09288	0.15425	0.1026	0.1065	0.08493	0.4554	0.08333	0.04744	0.1726	0.194	0.2456	0.2433	0.12	0.55205	1.364	0.090155	0.8797	0.32845	0.08824	0.08213	0.2132	0.41645	0.084035	0.4976	0.59415	0.5663	0.271	0.06201	0.553029
ENSG00000221044.1	U3	0.26805	0.2652	0.21735	0.2676	0.3077	0.1988	0.8141	0.10655	0.1425	0.1273	0.63565	0.6773	0.1847	0.1921	0.09055	0.249	0.2197	0.12705	0.157	0.1396	0.38485	0.33145	0.9138	0.47865	0.6962	0.209	0.2799	0.2242	0.2144	0.22035	0.5624	0.1321	0	0.1774	0	0.3585	0.3683	0	0.50625	0.6853	0.1595	0.4855	0.3793	0.3321	0.2519	0.4293	0.44595	0.2523	1.432	0.7325	0.5649	0.2719	0	0.553001
ENSG00000005955.8	GGNBP2	44.65	35.65	25.395	41.39	39.63	55.04	49.62	14.295	19.92	15.99	49.79	37.79	21.38	27.39	14.61	20.28	18.99	13.415	22.45	17.84	38.41	36.875	46.66	42.925	47.43	39.56	33.27	38.595	29.99	36.325	41.87	16.54	12.29	16.81	14.12	41.16	31.03	23.405	49.775	50.49	14.62	30.88	35.19	39.56	40.39	39.24	44.09	26.025	82.55	37.555	46.34	40.78	18.72	0.552994
ENSG00000252516.1	RNA5SP82	0.94655	0.5546	0	0	0.4589	0	0.7674	0	0	0	0	0	0	0	0	0	0	0	0	0	0.822	1.1335	0.4345	0.9219	0	0.3507	0.4498	0.3308	0.4119	0.3887	0.6205	0	0	0	0	1.051	0.7105	0	0.83055	0.3772	0.383	0	0.12845	0.4935	0.4774	0.7006	0.6457	0.462	0.4224	0.77745	0.7766	0.5289	0	0.552973
ENSG00000136161.8	RCBTB2	18.87	16.25	15.23	23.02	24.6	19.32	22.07	6.4735	7.578	7.3885	10.065	9.395	7.2435	8.235	7.668	9.732	8.518	6.099	22.43	11.305	18.725	45.915	13.38	22.43	29.56	14.6	9.251	16.835	18.09	16.11	20.56	10.17	5.877	12.04	4.557	17.46	32.35	4.363	21.585	28.98	4.2565	24.07	24.365	6.453	7.201	9.719	27.29	8.884	13.02	39.28	25.92	22.74	15.07	0.552969
ENSG00000103111.10	MON1B	18.195	16.54	13.105	20.72	20.11	18.72	23.31	11.825	11.01	12.02	19.76	18.3	13.245	13.57	12.45	13.26	12.61	11.275	23.65	14.915	17.79	33.115	22.85	18.455	22.56	14.64	17.125	17.195	18.07	17.825	22.31	6.948	4.946	10.18	11.33	22.48	18.29	5.023	22.045	17.9	9.132	17.01	28.57	13	13.89	20.62	26.145	16.575	12.71	26.98	22.76	15.64	15.98	0.552935
ENSG00000101367.8	MAPRE1	87.29	93.97	54.935	119.6	116.7	137.3	113.7	41.75	36.35	40.135	22.575	21.03	32.105	34.08	37.11	44.12	37.6	36.72	84.22	58.555	82.695	176.3	118.5	102.965	92.67	129.6	74.905	113.55	63.6	124.5	106.6	47.12	27.7	42.51	10.49	104.4	53.51	27.445	98.075	78.18	24.475	47	73.89	56.41	55.9	56.31	79.85	48.74	103.6	95.705	119.6	75.52	65.3	0.552867
ENSG00000253459.3	AL139099.1	0.112	0.1057	0.23605	0.2088	0.1972	0.1651	0.3231	0.063775	0.06975	0.086965	0.46325	0.5065	0.09374	0.08342	0.07236	0.1185	0.118	0.063455	0.09417	0.09249	0.16145	0.4384	0.274	0.1344	0.2691	0.2667	0.51085	0.3019	0.1881	0.3673	0.1352	0.06348	0.04442	0.1421	0.08097	0.185	0.2175	0.028535	0.3122	0.3667	0.08	0.5094	0.3729	0.1245	0.1243	0.3458	0.26135	0.1469	1.031	0.56685	0.3568	0.2372	0.03615	0.55281
ENSG00000138757.10	G3BP2	33.32	31.5	32.065	44.67	39.99	53.48	48.93	22.175	30.58	23.845	90.69	55.55	32.805	60.91	20.76	41.39	35.91	16.91	43.3	25.325	31.895	88.75	73.88	35.445	49.18	43.65	36.21	44.07	28.16	46.535	47.3	18.39	12.58	18.84	12.45	39	30.81	47.955	30.805	34.24	12.5	36.93	38.715	24.82	24.84	38.54	30.895	24.775	48.45	41.845	41.29	33.35	13.4	0.552808
ENSG00000165240.13	ATP7A	5.2985	4.237	4.4485	7.096	5.608	6.283	9.374	0.9185	0.7507	1.1505	0.8414	0.8252	0.8222	0.965	1.028	1.643	1.315	0.9943	2.495	1.4645	5.315	13.97	6.657	5.925	6.064	4.394	3.2455	5.6655	5.637	5.5645	5.667	1.873	0.9931	2.161	0.8802	6.432	5.275	1.593	6.249	5.462	1.976	5.508	4.843	12.02	12.88	3.49	4.783	4.081	1.702	5.4845	5.99	6.204	2.321	0.552799
ENSG00000229119.3	CTB-63M22.1	6.6425	6.579	4.143	4.04	4.978	4.664	4.819	1.2695	1.044	1.0435	1.3825	1.168	0.9041	1.067	1.114	1.264	1.176	0.7741	1.758	1.1475	7.1395	12.47	8.8	6.7365	6.166	5.387	4.67	4.9125	8.415	4.4315	4.772	2.363	1.644	3.001	2.906	6.399	5.884	4.0925	5.567	11.5	6.191	4.114	6.524	10.65	12.06	4.635	4.9695	4.7455	2.387	6.4805	6.738	7.504	2.569	0.55273
ENSG00000235204.1	RP11-121A14.2	0.7311	0.5729	0.1127	0.849	0.8597	1.25	1.302	0.39245	0.4012	0.32545	0.38465	0.3605	0.31765	0.3771	0.264	0.4871	0.3691	0.2462	0.5445	0.31715	0.69025	2.061	0.6418	0.4286	0.9177	1.025	0.553	0.6052	0.1948	0.543	0.7798	0.1886	0	0.4285	0.6292	1.067	0.8921	0	4.1795	0.6711	0.245	0.3784	1.3855	0.2633	0.2824	0.7213	1.163	0.4828	6.431	0.61215	1.049	0.6836	0.2388	0.55268
ENSG00000130255.8	RPL36	470.55	499.2	568.95	441.5	473.1	438.2	463.3	238.3	214	152.55	245.25	216.2	179.15	199.1	185.8	207.6	199.1	144.35	206.4	206.65	607.95	1132	801	666.05	729.3	430	387.95	446.85	593	383.25	647.8	192.1	117.5	235.6	164.4	413.7	497.8	173.05	502.55	1520	430.9	453.6	600.9	902.8	838.9	373.5	542	398.25	238.6	403.15	678.5	699.1	167.5	0.552665
ENSG00000104687.8	GSR	23.68	22.94	38.195	22.31	24.23	18.63	58.26	13.275	16.04	15.64	37.665	33.9	17.495	21.21	12.91	15.77	18.45	11.61	13.76	13.42	19.965	64.04	65.83	37.275	37.54	24.93	45.71	26.005	57.87	30.03	38.07	22.17	15.65	37.74	25.12	38.19	40.73	20.115	23.085	49.85	17.3	30.82	51.275	21.21	22.27	48.19	41.96	44.81	28.16	32.495	31.71	55.16	33.94	0.552608
ENSG00000213839.4	RP11-3J10.4	6.2565	5.786	3.4325	5.39	5.158	4.622	4.787	1.7125	2.519	2.559	7.478	6.792	3.219	3.639	2.086	2.71	2.777	1.8825	3.427	2.356	4.975	8.579	9.998	5.353	5.559	5.081	4.439	5.0875	5.275	5.334	5.647	2.512	1.971	2.813	1.569	8.405	6.296	2.773	5.9995	5.248	3.3745	5.61	5.14	5.181	5.101	6.324	6.291	3.597	2.863	5.341	6.752	5.391	2.772	0.552586
ENSG00000141759.10	TXNL4A	23.48	24.65	23.355	27.63	27.31	23.27	19.62	28.1	30.58	21.665	25.02	23.96	29.04	32.98	27.1	29.73	27.53	21.59	31.77	31.14	22.48	42.195	38.59	20.61	18.76	22.93	20.225	22.035	24.91	23.395	20.42	15.14	13.09	19.66	15.74	24.57	21.59	19.585	28.97	16.26	14.365	41.41	24.33	25.29	24.7	17.95	27.54	19.195	51.51	27.24	21.05	22.34	11.3	0.552568
ENSG00000101782.10	RIOK3	46.1	34.26	24.475	41.83	43.51	48.83	57.44	9.137	9.544	8.9705	33.85	25.23	10.52	14.72	10.21	13.93	9.816	8.2135	28.17	12.795	40.485	67.295	46.55	46.405	47.84	31.47	38.48	33.83	96.12	32.605	40.08	21.02	14.99	17.62	25.34	50.24	44.58	45.5	47.035	38.43	18.985	31.26	37.355	59	60.75	45.02	34.3	26.57	45.35	42.625	42.19	78.01	41.38	0.552559
ENSG00000234742.1	AC144530.1	0.88825	0.8586	0.66415	1.053	0.8311	0.9212	0.9962	0.23815	0.2111	0.22395	1.11	1.427	0.2598	0.2653	0.2022	0.2737	0.2862	0.17955	0.3761	0.24825	1.0905	1.759	1.546	0.99965	1.397	0.9342	0.7414	0.92365	0.9036	0.8174	1.108	0.4889	0.233	0.382	0.3083	1.005	1.173	0.2875	1.1495	2.653	0.80115	1.051	1.0725	1.186	1.069	0.755	0.80465	0.76235	0.837	1.166	1.54	1.427	0.1625	0.552525
ENSG00000230155.2	RP3-477O4.14	0.32495	0.3753	0.1644	0.2893	0.3562	0.1216	0.2678	0.062595	0.06029	0.07303	0.1194	0.1372	0.05628	0.0665	0.08086	0.1008	0.07587	0.058495	0.3456	0.1507	0.23025	4.856	0	0.08286	0.406	0.1653	0.27765	0.1657	0.1612	0.15295	0.2492	0.09075	0.03514	0.08857	0.09601	0.855	0.3061	0	0.3689	0.1673	0.05469	0.1611	0.32065	0.1947	0.185	0.8068	5.6885	0.17575	0.09861	0.2611	0.1995	0.2799	2.199	0.552514
ENSG00000207205.1	RNVU1-15	0	0	0	0	0	0	0	0	0	0	0.31025	0.3295	0	0	0	0	0	0	0	0	0	0.5461	0	0	0	0	0	0	0	0	0.3217	0	0	0	0	0	0	0	0	0	0	0	0	0	0	0	0	0	0	0	0	0	0	0.552503
ENSG00000256690.1	RP11-727F15.9	0.72505	1.069	0.49905	0.7977	0.7313	0.6049	0.6344	0.1756	0.171	0.1962	1.059	1.185	0.30295	0.2496	0.1905	0.252	0.2438	0.1901	0.3603	0.24025	0.93165	1.196	0.4899	0.8008	0.9802	0.6224	0.81865	0.6884	0.8264	0.55615	2.107	0.294	0.1647	0.4663	0.541	1.102	0.6732	0.091345	1.1805	2.171	0.50935	1.321	1.5185	1.478	0.9443	1.005	1.9115	0.6396	5.838	1.385	1.349	0.9224	0.557	0.552467
ENSG00000214389.2	RPS3AP26	8.0515	7.523	3.7855	6.715	7.316	9.236	6.51	2.1515	1.716	1.488	3.7615	3.563	1.8965	1.979	1.757	2.19	2.239	1.3715	3.194	2.247	9.1525	16.06	10.63	9.6865	13.04	6.793	5.038	6.682	6.964	5.494	8.261	2.687	1.674	3.156	1.576	6.94	6.115	3.3905	8.067	20.45	5.046	5.392	7.3435	10.26	9.326	5.988	6.789	5.057	2.612	7.4295	10.91	10.05	1.218	0.552466
ENSG00000223198.1	RNU2-22P	0	0	0.17735	0	0	0	0	0.14705	0.1558	0.1258	0.5592	0.4962	0.1542	0.1704	0.1515	0.1564	0.1816	0.09235	0.2551	0.14325	0.1513	0.7082	0.238	0	0.5626	0	0	0	0	0	0.297	0.1433	0	0	0	0.1678	0.1563	0	0.5268	0.9204	0.1977	0.983	0.24045	0.1503	0.1845	0.1085	0.16945	0	1.337	0.4388	0.4592	0.2094	0	0.55244
ENSG00000228782.3	MRPL45P2	3.977	2.705	2.528	3.198	2.922	3.813	4.547	0.8582	0.9056	0.90845	2.2235	2.296	0.94665	1.02	0.9682	1.195	1.045	0.77885	1.577	1.0385	4.2825	5.1765	3.413	3.927	3.776	2.928	2.2955	2.4435	2.685	2.3395	3.375	1.265	0.6498	1.855	1.398	2.839	3.413	1.215	5.248	5.145	1.5195	2.733	3.8245	4.099	4.592	2.414	2.5045	2.6625	3.033	5.1175	4.409	3.999	0.4196	0.552426
ENSG00000229204.2	PTGES3P3	1.2265	1.248	0.74995	1.629	1.532	1.946	1.431	0.7317	0.7896	0.658	0.9852	0.6927	0.67215	0.8995	0.8373	0.8737	0.6312	0.5646	1.615	0.9503	1.329	2.3245	1.246	1.569	2.282	1.23	0.9862	1.004	1.084	0.9309	1.486	0.4767	0.2432	0.6421	0.4596	1.23	0.885	0.7247	1.677	1.902	0.41725	0.8946	1.1205	1.123	1.115	0.8824	0.93125	0.7323	1.091	1.1875	1.64	1.549	0.5241	0.552404
ENSG00000117262.14	GPR89A	3.3015	2.772	3.761	2.615	2.967	2.674	3.034	1.597	1.932	1.7535	6.656	6.088	2.177	2.553	1.86	2.769	1.859	1.6325	2.933	2.0445	3.662	3.952	7.204	4.6455	4.874	2.795	2.501	2.884	2.75	2.9025	4.093	1.626	1.138	2.896	2.807	3.362	3.394	1.515	4.5645	4.306	2.2935	5.355	4.885	3.462	3.727	4.008	3.844	3.4435	7.109	3.65	4.67	3.968	0.7632	0.552396
ENSG00000198380.8	GFPT1	27.565	29.19	14.09	36.08	29.75	28.17	15.15	5.0755	6.184	5.005	13.42	10.02	5.818	9.175	4.895	9.479	6.277	3.6185	8.114	5.7235	24.635	45.505	41.33	24.225	27.3	11.73	29.705	11.64	15.28	11.48	17.07	9.614	6.256	9.214	11.74	24.42	34.47	7.3715	16.385	19.03	16.29	39.78	23.025	9.01	10.19	21.5	9.179	21.035	30.1	30.405	20.5	18.82	1.838	0.552314
ENSG00000169221.9	TBC1D10B	42.64	38.44	36.855	41.11	40.42	40.11	40.77	26.94	33.32	24.84	76.065	71.72	41.705	44.66	30.62	33.48	27.08	22.74	51.73	31.445	40.025	45.99	47.59	53.295	56.13	38.92	34.75	33.17	36.15	32.765	46.03	18.23	14	21.98	10.99	46.46	32.34	30.955	50.66	50.36	13.855	39.71	44.12	42.95	47	34.94	50.215	26.455	132.1	47.14	59.4	44.42	59	0.552298
ENSG00000227197.1	AC009518.8	0	0	0	0	0	0	0	0	0	0	0	0	0	0	0	0	0	0	0	0	0	0.05751	0	0.07432	0	0	0	0	0	0	0	0	0	0	0	0	0	0	0	0	0	0	0	0.02785	0	0	0	0	0.3061	0	0	0	0	0.552246
ENSG00000259536.1	RP11-111A22.1	0.1459	0.1716	0.19265	0.1919	0.174	0.1422	0.1645	0.094125	0.1166	0.1247	0.3078	0.2541	0.12675	0.1527	0.1321	0.1477	0.1439	0.094385	0.1249	0.1134	0.168	0.69385	0.1272	0.17905	0.3002	0.2088	0.18025	0.18925	0.1298	0.17625	0.2672	0.116	0.09228	0.104	0.1056	0.2403	0.257	0.082885	0.2521	0.3478	0.1126	0.2534	0.2972	0.1606	0.1672	0.2715	0.4246	0.15995	3.442	0.34465	0.298	0.2085	0.1004	0.552227
ENSG00000138777.15	PPA2	20.295	18.89	32.825	24.67	23.85	25.24	30.76	11.425	12.17	10.295	16.015	14.26	13.46	15.23	10.43	13.28	12.06	8.8745	12.18	12.93	25.69	45.75	35.06	29.515	29.95	24.9	27.965	24.515	30.79	24.055	30.06	20.48	16.07	27.22	18.24	24.15	30.96	12.42	25.165	22.28	12.31	28.06	28.36	29.67	27.85	26.03	22.305	22.985	16.32	32.07	28.2	28.79	7.926	0.55218
ENSG00000256745.1	RP11-680H20.1	0.85565	0.8211	0.76815	0.9048	0.8434	0.9777	0.8036	0.39425	0.411	0.54725	0.4396	0.4046	0.5225	0.6731	0.4571	0.4868	0.5106	0.44005	0.6701	0.50035	0.8751	1.804	1.339	0.82035	0.3313	0.6474	0.66685	0.60605	1.256	0.56085	0.688	0.3361	0.2717	0.6199	0.3754	1.376	0.7969	0.3026	0.7721	0.5493	0.26585	0.9104	0.6598	0.668	0.6804	0.8255	1.4175	0.6331	0.5484	0.88465	0.5838	0.8865	1.637	0.552111
ENSG00000197037.6	ZSCAN25	9.5585	6.984	6.2305	8.313	8.159	8.768	11.61	2.2345	2.562	2.8195	9.843	8.99	3.3505	3.548	2.393	3.003	3.155	2.292	3.766	2.399	9.297	11.31	8.858	11.1785	13.04	9.43	7.5355	8.775	8.533	8.563	15.16	2.827	2.107	4.262	2.712	8.576	9.14	3.078	11.665	15	3.8905	7.782	11.41	12.36	12.92	8.534	10.555	5.916	14.08	11.875	15.13	10.52	2.736	0.552074
ENSG00000153575.6	TUBGCP5	11.55	6.855	10.01	9.631	10.48	10.93	11.91	3.2915	4.863	4.4285	9.2195	8.589	7.0085	8.373	4.173	6.57	5.427	3.6315	7.453	5.1145	10.095	11.125	11.39	13.96	15.72	9.627	7.0035	9.0365	8.582	8.452	12.62	4.596	3.477	4.9	3.927	8.329	7.727	5.734	15.22	12.81	4.7805	12.14	10.785	9.352	10.42	7.473	8.309	6.6935	18.9	13.78	13.01	11.84	0.8539	0.55206
ENSG00000243260.2	RN7SL558P	0.14735	0.1109	0	0.1406	0	0	0	0	0	0	0.1192	0.09414	0	0	0	0	0	0	0	0	0.15155	0.20685	0	0.0871	0.2356	0	0.13285	0	0.1295	0	0.1709	0	0	0	0	0.2912	0.2097	0	0.24655	0.2344	0	0.1378	0.129	0.3195	0.3016	0.1477	0.1767	0	0.4187	0.2003	0.2137	0.3178	0	0.552036
ENSG00000150776.13	C11orf57	12.4	10.99	11.215	11.61	12.73	13.05	14.65	9.263	10.23	8.778	29.7	23.77	10.265	13.04	8.943	11.64	9.758	7.242	14.29	9.902	12.37	21.865	23.92	14.25	16.88	12.18	8.976	11.575	11.74	11.24	16.27	5.741	5.877	8.453	4.79	11.6	10.99	8.9665	14.62	17.66	6.214	10.27	12.585	11.87	11.83	9.446	11.035	9.2085	14.02	14.815	17.18	13.16	2.616	0.551988
ENSG00000137876.5	RSL24D1	61.515	54.67	32.385	82.23	69.95	101	68.38	26.925	31.17	23.325	75.78	54.37	31.29	44.85	25.23	31.78	29.91	17.81	44.33	29.605	64.84	121.55	92.16	73.165	97.72	68.05	40.14	59.195	39.5	53.32	59.9	25.54	17.26	23.8	14.6	54.08	40.49	34.32	62.55	115.9	31.75	45.49	49.025	42.17	35.22	36.9	41.06	44.92	41.48	52.545	85.87	63.06	6.719	0.55192
ENSG00000070882.8	OSBPL3	4.2725	3.853	1.5275	2.416	3.844	1.393	6.418	1.937	4.727	2.146	0.4925	0.5503	5.373	7.257	2.366	2.892	1.464	1.7355	3.137	2.392	4.1585	24.805	14.66	5.3695	4.548	1.576	4.4525	3.2265	12.89	2.9415	6.118	2.368	1.181	12.91	0.6181	11.5	7.123	1.7725	4.7525	8.472	1.5975	4.488	3.821	15.92	16.42	12.79	16.175	6.491	3.407	28.74	2.478	15.23	2.304	0.551918
ENSG00000165118.10	C9orf64	14	10.02	14.815	10.52	9.922	8.794	13.99	3.711	3.889	4.6715	5.9455	5.019	3.871	4.702	3.663	5.51	5.148	3.5495	6.413	4.479	11.515	17.17	20.31	13.153	17.77	11.72	8.5745	9.7765	6.83	10.905	14.33	4.379	3.227	6.515	7.834	10.13	8.654	4.7205	14.365	12.3	3.692	8.623	9.3475	4.839	5.771	12.5	8.2005	7.7315	13.05	17.505	15.14	9.399	2.145	0.5519
ENSG00000229091.2	HSPA8P8	0.074725	0.1092	0.090025	0.1229	0.09037	0.09839	0.09214	0.05528	0.0715	0.082395	0.1307	0.1561	0.096825	0.08679	0.05485	0.08225	0.0697	0.048985	0.1159	0.06274	0.068545	0.239	0.1866	0.061005	0.04904	0.07354	0.069315	0.09354	0.09461	0.10455	0.08731	0.07208	0.07163	0.05658	0.0368	0.1296	0.1035	0.163	0.087965	0.09455	0.085085	0.1062	0.05609	0.03833	0.0387	0.07172	0.084355	0.090495	0.8783	0.1019	0.07006	0.05504	0.06477	0.551874
ENSG00000238795.1	SCARNA12	8.702	9.808	8.046	6.328	7.396	4.505	6.399	2.219	2.039	2.4215	11.565	13.21	3.554	2.648	2.47	2.947	2.774	2.337	3.799	2.4855	9.6165	16.325	8.334	9.477	11.26	8.703	10.565	7.3405	10.18	6.6395	13.17	4.273	3.14	6.721	10.12	12.11	8.444	3.5855	10.82	16.03	4.3275	10.34	15.66	11.22	8.861	12.8	16.45	8.398	9.53	13.675	12.37	10.63	4.706	0.551834
ENSG00000173678.10	SPDYE2B	0.01636	0.01845	0.02042	0.02066	0.02072	0	0.0242	0	0	0	0.024975	0.02311	0	0	0.008733	0	0	0	0	0	0.02007	0.039175	0.01779	0.012595	0	0.02141	0.02119	0.020805	0.02839	0.019015	0.05119	0.01283	0.01189	0.02186	0	0.03456	0.03366	0.02376	0.026065	0.0289	0.01658	0.04212	0.03981	0.02122	0.02088	0.03865	0.05613	0.021025	0.1499	0.04749	0.02996	0.02602	0.01943	0.551795
ENSG00000104774.8	MAN2B1	71.65	52.45	38.7	64.24	56.44	44.2	65.34	7.0265	5.778	6.9365	15.84	15.56	7	6.507	8.775	9.755	6.987	6.3975	18.89	10.39	51.415	136.1	69.66	40.03	47.02	49.26	45.01	50.535	30.55	47.335	51.51	17.35	9.803	20.82	16.1	83.42	59.54	10.015	50.725	43.51	25.645	28.77	53.715	47.05	54.02	58.25	142.45	46.655	16.25	46.91	47.67	38.12	79.59	0.55171
ENSG00000183850.9	ZNF730	0.072335	0.08196	0.034955	0.1233	0.09989	0.03923	0.06299	0.14075	0.1394	0.14555	0.21615	0.2225	0.10435	0.1245	0.09736	0.2947	0.1235	0.084235	0.2357	0.15185	0.14575	0.9321	0.2737	0.1531	0.1287	0.0633	0.095615	0.065475	0.1299	0.048605	0.247	0.0602	0.01559	0.05207	0	0.1782	0.05165	0	0.08947	0.6407	0.022695	0.1381	0.3055	0.06705	0.0547	0.06447	0.08316	0.032435	4.796	0.15615	0.3086	0.2159	0	0.551682
ENSG00000160633.8	SAFB	78.195	67.73	54.155	82.09	74.84	88.94	81.5	39.165	41.61	41.385	142.7	122.8	50.545	60.53	43.54	50.26	46.47	35.815	66.07	45.085	81.1	114.35	75.96	112.5	123.4	88.41	67.05	80.185	64.4	76.12	98.34	39.97	28.45	40.3	30.4	93.9	67.39	61.23	112.1	115.8	29.135	84.41	93.49	95.84	98.4	72.21	105.75	53.545	101.5	96.36	125.6	92.13	51.68	0.55159
ENSG00000215158.5	RP11-1023L17.1	0.85175	0.811	0.42995	1.371	1.03	1.413	1.417	0.5371	0.2377	0.54715	0.44885	0.6333	0.38825	0.3265	0.7329	0.4556	0.3291	0.6029	1.735	0.71885	1.1555	1.623	0.8361	1.655	1.658	0.8699	0.75305	0.7297	0.9766	0.62295	1.051	0.358	0.1983	0.4218	0.7103	1.295	1.515	0.30625	1.867	1.984	0.60765	1.045	1.0925	1.289	1.15	0.9846	1.02	0.75395	1.905	1.354	1.662	1.578	0.1801	0.551582
ENSG00000254907.1	RP11-484D2.2	0.11755	0.1254	0.1608	0.1372	0.1436	0.08038	0.3615	0	0	0	0.2297	0.3879	0.055185	0	0	0	0	0	0	0	0.15565	0.367	0.1631	0.2728	0.171	0.1323	0.2661	0.15245	0.2588	0.1203	0.1092	0.0485	0	0.1206	0.07315	0.1819	0.3253	0	0.1916	0.2895	0.1224	0.1843	0.51555	0.1799	0.1465	0.2702	0.10995	0.1504	2.315	0.36255	0.3659	0.2947	0	0.551505
ENSG00000255320.1	RP11-755F10.1	2.929	2.181	1.499	4.814	3.35	4.783	2.846	0.60635	0.6951	0.8942	2.7875	3.041	1.0175	0.8668	0.4825	0.8912	0.9132	0.7681	1.319	0.79705	2.6685	4.709	4.162	3.768	5.165	2.454	1.3765	2.595	1.954	2.5785	3.025	0.8174	0.5474	1.978	0.5074	3.239	3.464	0.5781	2.488	2.995	0.97725	2.612	3.186	1.634	1.866	2.396	3.123	1.804	3.608	4.002	3.56	2.517	2.501	0.551498
ENSG00000171634.12	BPTF	17.19	14.83	11.655	17.82	17.94	19.2	20.96	7.3785	7.02	8.9815	37.685	38.15	9.7535	8.84	8.279	9.743	9.444	7.535	12.69	9.3145	17.575	29.51	20.92	20.54	24.81	18.18	12.5	15.645	13.43	14.815	22.36	6.739	4.462	7.091	4.072	16.46	14.47	7.635	28.385	30.13	5.3845	22.58	16.655	18.98	19.59	14.28	15.26	10.14	22.98	21.96	29.52	19.47	4.255	0.551477
ENSG00000153094.17	BCL2L11	10.36	8.759	6.9375	4.312	6.86	6.485	9.186	1.5595	1.342	1.652	1.1635	1.378	1.563	1.48	1.501	1.859	1.412	1.4845	2.47	1.8175	11.9	21.26	1.397	10.9	10.82	5.178	8.563	6.492	10.16	5.1565	10.84	3.578	1.748	6.085	5.319	12.7	10.95	6.261	9.3075	15.63	4.394	13.05	11.21	6.851	6.711	13.94	19.185	5.972	13.09	26.07	10.47	11.1	8.421	0.551458
ENSG00000233560.2	KRT8P39	0.2235	0.2918	0.13375	0.2232	0.2261	0.1423	0.202	0.02753	0.036	0.048915	0.12	0.2676	0.05415	0.0328	0.04097	0.0382	0.04143	0.042425	0.0863	0.036995	0.3357	0.4576	0.2651	0.27205	0.1683	0.1672	0.35905	0.22235	0.1844	0.19665	0.3771	0.1237	0.05935	0.1644	0.1837	0.3876	0.3611	0.043375	0.41505	0.5619	0.24	0.244	0.3313	0.2364	0.2092	0.4767	0.2578	0.2457	0.449	0.42265	0.3782	0.3766	0.04647	0.551433
ENSG00000213928.4	IRF9	55.98	53.14	52.435	66.84	59.11	48.98	65.88	30.74	25.18	29.67	33.35	38.81	30.45	28.39	25.7	46.73	27.71	30.38	50.41	36.32	53.715	149.4	40.33	70.775	79.02	60.15	49.445	57.86	41.87	56.08	69.71	22.24	15.04	55.53	31.77	83.79	46.06	8.55	87.525	65.65	16.29	66.06	73.18	39.75	40.4	61.44	164.9	44.965	33.66	74.55	75.92	60.66	83.48	0.551404
ENSG00000025770.14	NCAPH2	35.685	29.43	20.67	38.61	35.99	41.85	35.88	20.255	25.56	19.635	76.82	74.58	33.66	34.77	18.35	29.31	24.2	18.1	28.67	19.24	37.035	52.505	25.94	55.83	54.44	39.56	30.425	37.865	30.77	35.775	45.97	17.33	14.36	18.23	12.27	44.68	30.18	16.75	49.89	59.23	19.485	55.38	40.445	39.68	40.7	33.13	43.875	28.01	90.83	48.15	57.68	39.35	15.8	0.551389
ENSG00000261173.1	RP11-169E6.1	0.2044	0.1934	0.3519	0.3176	0.2512	0.2365	0.4632	0.2509	0.22	0.2359	0.37035	0.4288	0.22545	0.2431	0.2307	0.397	0.2786	0.19255	0.3717	0.34935	0.31815	1.1705	0.3148	0.30915	0.1942	0.2132	0.2257	0.19405	0.2746	0.18655	0.3491	0.113	0.04898	0.3552	0.1238	0.3581	0.4972	0	0.6152	0.6782	0.082975	1.691	0.86695	0.263	0.3478	0.5013	1.0375	0.21125	4.917	1.3235	0.5219	0.4226	0.1824	0.551266
ENSG00000271172.1	RP11-660M5.1	0	0	0.10021	0	0	0	0.09811	0.05806	0	0.05155	0.11645	0.119	0	0	0.08015	0	0.09974	0.057825	0.1086	0.07038	0	0.24145	0	0	0.236	0	0.07151	0	0	0	0.235	0	0	0.08976	0	0	0.1068	0	0.145	0.1053	0	0.1741	0.12825	0	0	0.1503	0.21055	0	0.5927	0.20715	0.09332	0	0	0.551262
ENSG00000134375.6	TIMM17A	27.455	27.31	34.545	32.23	31.14	29.64	25.26	15.245	19.97	15.615	29.84	25.35	26.08	32.03	14.86	18.48	18.33	14.025	16.06	16.265	25.29	49.75	51.97	25.335	27.12	29.13	27.075	26.94	24.9	27.685	27.89	27.48	25.24	19.72	21	26.89	20.35	29.34	26.55	21.62	10.245	26.39	23.42	20.91	20.53	22.95	27.985	21.245	24.71	30.975	27.04	23.81	4.985	0.551219
ENSG00000225830.6	ERCC6	4.0185	3.612	2.372	8.597	5.848	5.124	5.431	1.33	1.573	1.9415	6.768	6.499	1.89	2.304	1.534	1.732	2.124	1.4925	2.458	1.526	3.8385	6.597	7.493	4.5775	5.364	3.663	3.0545	3.496	5.29	3.3225	3.326	2.277	1.399	1.74	1.572	3.547	4.556	2.1385	5.613	6.05	1.874	6.45	4.4825	6.405	6.95	3.76	3.9635	2.6015	5.902	6.5795	5.808	6.398	1.04	0.551198
ENSG00000225138.3	CTD-2228K2.7	7.3925	8.346	9.5115	7.584	7.968	4.695	13.77	7.1945	10.13	9.185	35.24	44.87	17.25	11.77	9.712	11.28	10.31	7.296	7.771	6.762	9.855	35.1	6.054	15.45	28.21	7.675	11.835	7.329	51.79	6.5835	30.83	4.252	1.795	20.81	4.572	10.32	16.1	1.9235	31.65	30.53	4.9565	46.95	20.05	33.38	23.84	13.41	12.815	7.517	65.72	28.145	20.88	44.08	1.167	0.551197
ENSG00000226677.2	IGBP1P1	0.12005	0.1064	0.13345	0.2243	0.1409	0.1253	0.2011	0.06258	0.09038	0.1069	0.4429	0.4223	0.12745	0.1419	0.07657	0.125	0.1458	0.08232	0.1285	0.10055	0.11795	0.29385	0.1785	0.23725	0.4304	0.1343	0.1511	0.11125	0.07801	0.11265	0.1824	0.1084	0.06636	0.1351	0.1139	0.2567	0.1793	0.05613	0.22755	0.4209	0.09103	0.4074	0.2378	0.1426	0.146	0.1793	0.4324	0.12785	0.8469	0.2656	0.2983	0.2003	0.1937	0.551154
ENSG00000271550.1	RP11-561N12.7	0.80185	0.768	0.91235	0.6024	0.6	0.4986	1.564	0.05098	0.04163	0.06623	0.11455	0.2233	0.098245	0.04572	0.09462	0.105	0.0851	0.05164	0.2893	0.089675	1.719	3.704	0.5129	1.1631	0.5385	0.4153	0.5868	0.4326	1.119	0.37625	0.8532	0.2816	0.1472	0.2806	0.1684	1.199	2.528	0.1103	0.7818	0.8355	0.3319	0.8158	1.3475	4.201	2.755	1.586	3.094	0.61175	0.9853	1.486	0.7984	1.949	2.261	0.551135
ENSG00000117174.6	ZNHIT6	10.865	9.392	5.4405	13.77	11.78	12.24	13.02	6.083	5.963	6.8955	7.882	6.571	5.9995	7.501	6.706	8.129	7.428	5.7945	11.99	7.433	10.915	17.28	24.04	15.785	16.84	10.3	6.5605	9.3445	9.597	9.2985	12.44	3.92	2.357	3.903	2.66	8.322	8.495	3.696	17.65	12.98	2.9805	8.156	10.21	10.38	11	6.935	8.274	4.6315	7.78	11.28	14.39	12.76	1.163	0.551132
ENSG00000100722.14	ZC3H14	21.295	19.19	18.11	22.11	23.44	25.96	25.16	7.801	8.174	8.883	28.365	26.62	9.9055	11.29	8.131	9.925	10.42	6.8175	12.25	7.9585	20.65	24.09	35.7	24.29	31.62	25.87	19.925	23.775	16.33	23.94	27.13	9.789	7.069	10.58	17.7	23.21	24.72	9.3795	27.485	33.68	11.775	27.2	27.245	19.22	19.52	17.66	14.76	14.96	118	31.275	33.32	21.84	2.618	0.551098
ENSG00000239602.1	RP11-449H3.1	0	0	0	0	0	0	0	0	0	0	0	0	0	0	0	0	0	0	0	0	0	0.09603	0	0	0	0	0	0	0	0	0	0	0	0	0	0	0	0	0.10353	0	0	0	0	0	0	0	0	0	0	0	0	0	0	0.551082
ENSG00000155313.11	USP25	35.485	28.28	14.505	22.39	23.38	28.67	23.53	10.265	10.56	12.995	12.025	11.5	13.185	16.04	9.251	7.375	16.1	9.3075	12.31	7.4435	28.66	32.51	34.59	32.82	31.77	24.27	14.89	25.415	19.36	25.25	29.87	13.75	10.64	11.66	7.046	29.41	23.35	44.755	43.06	23.33	7.453	13.13	21.525	16.92	18.09	15.59	18.745	14.02	71.97	22.8	48.57	31.75	9.171	0.551046
ENSG00000240418.1	CTD-2013N17.1	0.1036	0.09661	0.08889	0.08199	0.1075	0.07299	0.07739	0	0.03267	0.028035	0.1207	0.1559	0.03126	0.03956	0.03217	0.03801	0	0.02641	0.03687	0	0.1111	0.2318	0.1235	0.05725	0	0.07917	0.09133	0.07732	0.1316	0.06901	0.0574	0.06459	0.03922	0.04169	0.04781	0.1469	0.1259	0.070275	0.12495	0.1815	0.071535	0.1265	0.1175	0.1956	0.1807	0.07843	0.1646	0.082235	0.088	0.142	0.1379	0.1756	0.1826	0.55098
ENSG00000007376.3	RPUSD1	15.785	11.34	12.435	15.48	16.22	14.32	18.99	9.5545	15.11	12.03	21.95	25.66	22.48	21.37	11.21	11.5	12.31	11.41	9.396	9.1115	16.085	29.47	23.11	17.53	20.57	15.86	16.475	13.78	19.18	14.165	18.75	6.254	4.948	10.57	7.427	15.59	17.32	5.555	17.305	14.11	7.9625	15.95	22.32	19.95	22.95	18.05	29.385	16.345	12.28	18.37	19.23	16.66	15.15	0.550844
ENSG00000162757.3	C1orf74	1.844	1.307	2.773	1.982	1.815	1.37	2.289	0.9617	1.364	1.167	7.1765	9.687	2.0455	2.367	0.9169	1.341	1.438	0.97995	1.279	0.88955	2.4685	8.336	6.075	1.8835	2.652	1.51	2.085	1.615	6.511	1.629	2.167	1.786	1.4	1.917	1.334	1.797	3.566	0.78335	2.316	1.765	0.91645	2.824	4.3055	11.35	8.805	2.456	2.8255	2.4315	4.846	2.3985	2.062	4.07	1.039	0.550818
ENSG00000218052.4	RP11-561C5.5	0.054115	0.04798	0.1691	0.0586	0.08154	0.04672	0.1092	0.12255	0.1372	0.14045	0.094755	0.09609	0.1726	0.1491	0.07355	0.188	0.1913	0.1242	0.07192	0.07564	0.05204	0.39295	0.81	0.2841	0.5576	0.1547	0.1321	0.0979	0.03878	0.082715	0.2695	0.07191	0.05764	0.04609	0.01079	0.203	0.08165	0.039825	0.1658	0.5241	0.014995	0.2998	0.15795	0.0314	0.02912	0.2466	0.83435	0.07462	0.5694	0.078725	0.503	0.2877	0.03208	0.550815
ENSG00000107960.6	OBFC1	26.66	22.03	30.9	34.01	26.89	22.54	39.74	5.861	7.359	7.962	12.695	11.06	9.1575	9.887	6.712	9.704	9.9	6.9425	14.49	9.8065	25.66	36.055	26.16	19.3	20.85	18.51	16.895	19.255	53.99	21.4	18.42	16.61	17.41	19.19	6.86	45.15	23.57	13.395	22.91	26.46	13.495	26.47	16.96	20.47	21.72	16.72	21.185	19.39	46.32	25.495	23.87	31.61	14.48	0.550763
ENSG00000242553.1	AP001432.14	1.9805	1.471	1.3415	1.593	1.657	1.317	2.444	0.5602	0.5715	0.64645	1.9695	2.943	0.76385	0.759	0.5034	0.8169	0.7334	0.45945	1.01	0.48235	1.9185	2.7115	2.787	1.5505	1.451	1.416	1.176	1.6685	1.321	1.4485	1.672	0.7546	0.527	0.5761	0.3474	1.949	1.717	0.3928	3.246	3.489	0.8839	2.434	1.6675	1.593	1.735	1.623	1.7255	1.204	1.972	2.891	3.271	2.234	0.2597	0.550691
ENSG00000120137.6	PANK3	16.865	15.27	23.085	14.44	15.99	17.31	20.52	8.0955	9.703	8.1365	41.465	34.24	9.3155	13.9	8.809	10.51	9.122	7.155	13.27	8.7315	18.67	30.805	21.78	19.85	20.36	14.45	20.63	13.41	18.99	13.185	16.68	6.604	4.516	7.661	13.22	18.68	16.72	6.1695	20.59	21.09	5.986	13.96	14.92	21.56	21.29	20.34	13.635	11.485	17.36	20.85	22.39	22.31	2.47	0.550661
ENSG00000231787.4	RP11-370B6.1	0.12135	0	0	0.1076	0.1304	0	0.2319	0	0	0	0.25555	0.3176	0	0	0	0.07057	0.06603	0	0	0	0	0.4496	0	0.0629	0.2801	0	0.07405	0.10405	0	0	0.2368	0	0	0	0	0	0	0	0.17265	0.5729	0	0.1063	0.144	0	0	0.1594	0.27305	0	0.2192	0	0.3483	0.117	0	0.550646
ENSG00000101745.11	ANKRD12	17.955	12.73	6.563	12.23	12.71	19.11	16.48	5.2375	5.585	5.559	21.75	21.22	6.8345	7.297	5.597	5.879	6.129	4.8015	10.3	5.446	14.835	19.955	11.96	13.53	13.87	14.26	11.425	16.425	11.08	15.85	10.89	4.492	3.204	4.957	5.518	14.33	12.61	8.1215	19.475	12.69	5.353	9.488	11.77	14.48	15.13	14.16	14.225	8.9235	17.81	14.795	14.46	13.44	3.228	0.550576
ENSG00000155621.10	C9orf85	4.9505	3.93	3.517	5.844	5.708	6.379	5.262	2.8435	2.354	3.1885	3.592	3.311	2.2635	2.706	3.065	3.612	3.206	2.8985	6.152	3.269	4.668	6.5725	7.453	5.945	6.357	3.521	3.618	3.2165	4.876	3.053	3.799	1.75	1.175	2.422	1.938	3.592	4.239	1.9165	6.487	5.847	1.871	4.96	5.0825	4.227	4.127	3.489	3.5765	2.2985	4.624	5.1025	6.41	5.739	0.8351	0.55056
ENSG00000170144.14	HNRNPA3	129.55	125.8	75.685	148	136.7	150	149.3	55.94	57.85	58.455	217	156	57.83	76.48	57.46	71.09	64.67	50.16	107.3	63.915	142.25	219.2	126.5	223.7	216	145	114.8	137.7	133.4	133.6	177.4	52.22	30.97	66.41	48.06	173.4	114.4	48.76	188.25	230	52.245	156.3	154.15	126.6	126.8	115.6	150.85	86.595	135.2	209.75	233.2	174.1	45.42	0.550549
ENSG00000162441.7	LZIC	13.81	13.19	11.67	16.69	16.31	18.65	18.55	11.31	10.69	10.36	12.765	10.93	9.176	11.44	10.89	11.03	10.72	8.477	22.67	12.79	13.415	14.865	22.75	19.295	19.64	15.85	13.665	12.48	14.35	12.925	14.66	9.263	8.222	7.585	6.071	11.84	11.3	8.2495	16.94	20.72	5.1535	14.05	13.19	14.01	13.99	13.48	9.0535	8.118	41.25	13.82	19.34	17.14	5.595	0.550546
ENSG00000198157.6	HMGN5	5.6425	5.899	12.71	10.47	9.389	10.5	7.528	10.985	9.727	8.3845	2.6815	2.868	7.954	9.3	9.591	14.2	9.582	6.8685	17.85	11.255	7.0135	29.49	4.229	7.5875	9.21	9.333	7.9625	10.75	8.02	9.4	13.39	3.783	1.311	7.471	5.12	5.896	5.696	1.647	10.435	15.17	2.632	21	9.4265	3.529	3.275	7.471	7.896	5.747	88.22	12.715	14.37	8.873	0.3434	0.550508
ENSG00000174720.11	LARP7	34.09	28.74	24.04	36.89	36.74	41.49	38.45	14.865	13.7	15.63	26.095	21.57	14.155	15.66	14.07	18.71	16.33	13.08	26.04	17.705	32.71	52.35	40.7	37.74	34.65	38.32	28.435	39.4	25.8	40.51	35.56	22.71	19.81	18.04	12.52	28.61	24.82	17.605	39.465	37.78	8.634	28.91	30.09	22.25	20.97	29.05	31.615	19.98	28.49	38.925	41.33	32.25	5.423	0.550498
ENSG00000244687.7	UBE2V1	64.34	60.54	49.685	56.17	63.11	67.1	62.65	42.91	53.63	37.73	66.12	61.87	54.395	71.66	35.59	47.89	46.37	30.35	33.48	38.355	56.795	90.355	106.5	60.085	59.69	76.79	49.02	71.9	64.67	75.36	56.95	34.38	26.09	38.7	24.36	70.82	47.97	33.92	63.54	55.18	27.865	44.92	66.755	59.97	67.87	48.36	63.22	41.475	53.54	64.48	66.23	65.49	33.67	0.55042
ENSG00000204257.10	HLA-DMA	115.45	85.31	55.3	44.88	67.61	28.17	26.08	9.506	5.535	7.5865	6.0295	5.444	5.6995	5.667	10.76	14.62	6.581	5.506	54.83	18.73	88.4	256.5	6.22	42.725	74.95	28.02	30.675	26.985	19.17	26.68	72.86	15.72	9.958	39.29	9.465	189.5	36.53	7.3525	111.65	17.59	10.565	26.81	39.24	35.46	39.34	93.3	219.75	26.8	10.53	63.79	48.01	37	56.19	0.550352
ENSG00000122218.10	COPA	99.88	92.5	72.06	128.6	108.5	115.7	108.6	39.32	47.73	50.96	129.9	104.6	64.015	80.69	47.72	60.9	58.66	40.075	92.35	51.42	93.885	162.7	242.1	112.83	136.1	78.79	73.86	79.76	69	77.595	113.3	56.46	34.77	42.75	36.64	115.2	89.86	51.975	113.15	115.1	40.605	132.9	88.55	70.31	81.47	86.26	92.245	64.625	67.56	109.25	115.7	87.6	58.77	0.550331
ENSG00000271029.1	RP11-849F2.10	0.126	0.1376	0.1154	0.1167	0.08728	0.1195	0.1001	0.050295	0	0	0	0	0	0	0	0	0.05503	0	0	0.021115	0.15375	0.3237	0.2281	0	0.2517	0.1424	0.08866	0.11455	0.158	0.092865	0.1434	0	0	0	0	0.1256	0.1283	0.09446	0.12885	0.4266	0.0783	0.1155	0.131	0.1668	0.163	0.08617	0.1101	0.087155	2.12	0.1613	0.1468	0.1917	0	0.550295
ENSG00000089876.7	DHX32	15.9	13.32	19.985	12.55	13.83	14.81	19.81	5.348	5.953	6.532	11.98	10.71	7.1475	7.423	5.635	7.017	6.689	5.442	9.262	6.765	18.13	19.315	26.64	17.975	18.57	15.07	19.22	14.335	27.21	14.99	15.47	11.72	11.48	8.727	7.03	15.9	25.37	12.13	14.8	24.49	12.84	13.7	20.43	27.12	30.7	15.17	11.785	22.595	37.29	17.725	15.24	20.78	2.149	0.550287
ENSG00000214300.6	SPDYE3	0.7783	0.634	0.6002	0.5053	0.5464	0.4167	0.7945	0.5327	0.7153	0.57825	1.362	1.302	1.01	1.167	0.5497	1.08	0.6322	0.49765	0.8288	0.676	0.802	1.3845	0.7136	0.72515	0.8425	0.5096	0.4722	0.52005	0.4996	0.5112	0.9321	0.3614	0.2575	0.7038	0.5154	0.5951	0.454	0.39085	0.7624	0.8842	0.18465	1.474	0.8806	0.6229	0.6137	0.6316	1.3355	0.39495	4.651	0.8672	0.7879	0.6205	0.285	0.550241
ENSG00000146463.7	ZMYM4	17.66	16.21	13.175	16.2	17.46	18.73	20	9.324	10.52	9.842	32.255	23.1	10.795	14.64	9.264	12.35	11.41	7.7975	12.54	9.3875	17.84	20.925	34.28	18.685	24.86	18.35	11.1	14.405	11.72	13.785	22.79	7.272	5.378	8.188	5.387	17.38	16.69	7.943	22.365	30.31	6.2535	16.95	21.295	13.32	13.77	12.08	16.445	11.015	30.02	22.465	24.9	17.98	2.634	0.550163
ENSG00000249047.2	COX6B1P5	0.4728	0.3088	0.3597	0.2505	0.2456	0.1331	0	0	0	0.065495	0.2714	0.466	0.1166	0	0.1019	0.1187	0	0.07019	0.2594	0.10915	0.37895	0.5262	0.436	0.207	0.479	0.2823	0.4222	0.20155	0.3595	0.2229	0.1347	0.1193	0.08726	0.1511	0.165	0.5502	0.4486	0	0.50625	0.8081	0.24335	0.6087	0.4923	0.2176	0.1759	0.5793	0.6672	0.3191	0.8078	0.5762	0.6045	0.5334	0	0.550143
ENSG00000112941.8	PAPD7	35.045	31.23	15.015	37.45	29.68	31.43	26.97	7.8395	10.89	8.739	55.175	51.93	16.4	16.8	8.829	10.88	10.02	7.4385	10.64	8.217	31.15	48.59	23.15	40.055	40.21	26	21.005	25.06	22.44	23.245	33.73	10.59	6.785	13.56	16.82	35.94	20.54	10.1	36.035	45.42	9.594	31.4	31.69	37.08	35.73	26.79	35.12	18.435	32.9	34.09	43.27	34.32	5.378	0.550121
ENSG00000177034.10	MTX3	5.019	3.852	5.899	5.153	5.375	5.677	7.469	1.0875	1.302	1.408	4.4445	5.985	2.482	2.119	1.108	1.533	1.991	0.91955	2.08	1.156	5.1345	9.479	10.89	5.526	7.535	5.397	3.4255	5.2165	4.495	5.6	7.936	2.256	1.788	1.796	0.9962	4.372	5.413	2.6235	8.377	10.77	1.9775	3.893	4.7435	4.239	3.903	5.189	3.9625	3.413	3.654	7.138	8.439	5.893	0.2184	0.550059
ENSG00000108958.4	AC016292.3	0.6042	0.48	0.55965	0.4604	0.4425	0.5204	0.3691	0.18605	0.1592	0.21345	0.2909	0.2656	0.18195	0.2023	0.1659	0.1821	0.1935	0.1491	0.3792	0.18985	0.5752	0.8341	0.535	0.6091	0.5196	0.3493	0.38625	0.38515	0.5966	0.35715	0.4197	0.381	0.3831	0.3871	0.3562	0.6803	0.5577	0.5847	0.621	0.7012	0.2015	0.5993	0.5092	0.7989	0.8149	0.4356	0.47795	0.3468	0.4831	0.6153	0.5219	0.5179	0.2952	0.549906
ENSG00000102974.10	CTCF	32.785	26.96	21.82	34.27	33.59	44.05	43.56	14.115	14.54	15.095	52.515	40.37	17.685	19.77	16.74	15.88	15.78	12.665	23.17	14.415	33.27	51.91	33.85	43.91	51.37	34.05	27.43	29.385	29.65	28.495	41.1	13.62	9.662	15.02	11.24	31.59	28.23	21.75	42.925	40.95	12.78	24.58	30.655	37.68	39.57	29.69	37.735	21.255	24.25	34.13	48.1	39.83	15.57	0.549879
ENSG00000164548.6	TRA2A	61.9	65.47	53.62	61.98	64.85	60.07	75.07	37.99	36.79	44.46	114.75	88.56	37.16	45.6	40.95	55.67	48.73	35.345	66.73	41.06	69.58	104.55	70.66	100.08	119	76.42	59.415	68.99	75.54	65.4	107.7	28.73	17.82	35.86	25.77	80.61	67.36	15.71	98.7	135	27.695	92.5	93.03	79.48	68.68	65.51	107	47.35	87.47	99.86	117.4	98.22	23.6	0.549879
ENSG00000163633.6	C4orf36	2.0595	1.462	1.013	1.518	1.33	1.461	2.477	0.89465	1.122	0.9346	0.37065	0.3694	0.91335	1.239	0.8732	1.324	0.9873	0.7674	1.922	1.231	2.248	2.0905	1.915	2.108	3.966	1.473	1.2055	1.2735	2.184	1.283	1.552	0.8711	0.7748	1.126	0.3625	1.954	1.75	0.95545	2.0625	2.02	0.57375	1.513	2.448	2.805	2.569	0.8897	0.86525	0.90835	8.82	2.889	2.345	2.435	0.1479	0.549872
ENSG00000168884.10	TNIP2	50.575	45.99	24.345	48.62	47.61	38.21	50.34	8.1195	7.125	8.186	3.9875	4.736	8.4585	8.378	7.905	12.61	7.261	7.8065	16.67	11.8	45.08	77.2	46.51	38.015	39.89	53.13	44.605	45.13	35.49	45.74	38.57	20.23	15.05	39.85	18.25	58.45	31.32	28.5	51.795	38	15.08	34.01	47.52	28.58	30.97	63.99	55.97	33.365	51.27	48	43.58	38.21	29.42	0.54986
ENSG00000166170.9	BAG5	27.8	24.41	12.825	24.63	21.69	25.5	23.41	9.7345	12.17	11.645	37.635	24.51	12.975	19.39	10.8	12.48	12.79	9.545	17.2	10.91	24.495	23.725	25.42	22.78	22.68	21.17	17.125	21.48	25.44	21.785	25.7	8.616	5.785	13.27	6.214	22.68	22.17	9.6865	27.485	15.4	5.741	21.09	20.365	30.5	33.44	16.53	22.875	14.19	124.4	27.5	23.31	23.75	5	0.549811
ENSG00000230567.3	FAM203B	0.015705	0.01822	0.02796	0.01814	0.01605	0.01518	0.05667	0.003098	0.009982	0.00922	0.01485	0.02113	0.011085	0.01309	0.009285	0.01007	0.00993	0.0083355	0	0.003146	0.016475	0.031255	0.02803	0.031955	0	0.01431	0.01398	0.01406	0.01917	0.013085	0.02262	0.00748	0.007826	0.01197	0.018	0.01697	0.01666	0.01476	0.03435	0.0245	0.01107	0.01705	0.02414	0.01952	0.01804	0.01421	0.021735	0.01464	0.1503	0.033175	0.02262	0.01836	0	0.549798
ENSG00000173113.2	TRMT112	124.5	120.6	179.95	164.1	150	166.7	132.8	59.19	74.51	59.125	111.95	94.13	68.755	88.36	58.43	97.45	70.28	52.995	88.41	67.995	128.7	195.55	179.1	192.25	177.1	128.8	81.25	127.9	113.2	113.3	158	52.8	35.52	79.25	50.84	128.6	81.74	51.58	154.2	242.9	43.86	182.6	134.95	112.2	113.6	80.98	144.8	74.39	157	156.8	195.7	148.9	50.07	0.549703
ENSG00000145050.11	MANF	32.96	38.83	30.5	69.86	53.45	47.49	32.88	10.705	12.11	13.1	16.275	15.97	13.125	14.42	11.34	16.94	15.19	11.37	18.15	15.725	37.9	77.775	77.86	54.855	49.81	27.77	35.87	24.975	55.58	24.185	43.1	29.51	14.56	34.8	48.21	59.46	45.78	5.973	38.735	37.48	39.095	74.81	50.33	45.24	46.92	35.45	63.16	40.415	75.62	121.9	45.95	48.48	17.03	0.549628
ENSG00000137776.12	SLTM	61.68	52.61	30.94	50.31	51.49	54.86	68.93	24.115	20.66	26.13	75.095	60.36	23	27.16	25.84	30.13	27.04	24.615	49.45	30.36	59.265	73.16	53.85	65.715	71.18	54.1	46.665	52.785	59.55	49.54	69.46	25.9	18.79	31.3	21.66	60.16	52.93	31.885	76.065	66.79	18.97	58.38	63.825	62.31	64.63	52.88	71.725	44.335	57.12	86.59	76.16	68.27	18.79	0.549587
ENSG00000215221.2	UBA52P6	0.1962	0.1739	0.1207	0.2212	0.2367	0.2821	0.1226	0	0	0	0	0	0	0	0	0	0	0	0	0	0.1987	0.70695	0.9171	0.3564	0.4736	0.1583	0.12075	0.21515	0.3218	0.23305	0.2684	0	0	0.04594	0	0.2829	0.1888	0	0.25275	0.1721	0	0.6952	0.1476	0.1612	0.2195	0.1927	0.32025	0	5.371	0.152	0.2245	0.3007	0.231	0.54956
ENSG00000226049.3	TLK2P1	0.1575	0.129	0.08518	0.1473	0.1363	0.2339	0.1415	0.079895	0.1252	0.1019	0.15815	0.1177	0.1214	0.1414	0.1046	0.09151	0.1043	0.08592	0.1236	0.073705	0.14065	0.21695	0.1901	0.1732	0.1899	0.1576	0.116	0.15665	0.1052	0.149	0.09458	0.06192	0.05113	0.04794	0.03521	0.1824	0.1246	0.1384	0.19415	0.1793	0.0424	0.1158	0.12785	0.1364	0.1556	0.1111	0.1124	0.08402	0.9908	0.15885	0.1952	0.1325	0.06352	0.549508
ENSG00000177733.4	HNRNPA0	120.6	115.5	112.25	144.6	114.3	136.2	127.4	33.32	39.45	37.715	145.4	103.6	47.125	60.44	33.65	49.37	45.32	30.005	47.2	34.295	117.85	179.95	163.3	164.15	175.6	106.8	89.945	110.05	94.05	101.9	180.4	53.51	30.32	47.4	32.12	124.4	73.13	42.6	124.6	204.9	37.71	92.21	95.9	104.3	101	92.45	108.25	75.825	97.07	126.6	175.1	124.1	30.76	0.549499
ENSG00000259363.1	CTD-2054N24.2	2.6085	1.67	0.83865	3.561	2.618	3.128	3.018	0.53525	0.4344	0.48085	0.20755	0.3036	0.4955	0.3825	0.4269	1.098	0.7098	0.32325	0.664	0.622	2.196	3.4265	2.903	5.112	5.684	2.693	1.151	2.5465	0.6013	2.1315	3.458	2.238	0.5839	0.6883	0.115	2.005	0.7958	0.213	3.03	6.401	0.1198	1.66	2.418	0.7144	0.8648	1.564	2.1085	0.57405	14.46	3.959	5.636	2.964	0.3975	0.549393
ENSG00000231409.3	RP11-83J16.1	0.57355	0.5826	0.262	0.4165	0.4475	0.4923	0.4459	0.2075	0.1194	0.13945	0.19865	0.2925	0.1444	0.1819	0.1095	0.1056	0.1761	0.10445	0.2261	0.16455	0.68185	1.108	0.6275	0.94865	0.159	0.4048	0.392	0.38075	0.4914	0.2938	0.4882	0.1917	0.112	0.16	0.1098	0.512	0.4225	0.20745	0.66215	1.503	0.3198	0.3475	0.51925	0.749	0.8321	0.4781	0.4429	0.39615	0.2413	0.48885	0.703	0.6329	0	0.549365
ENSG00000229057.1	RP11-106A1.3	0	0	0	0	0	0	0	0	0.02552	0.0359	0	0	0.034685	0	0	0	0.04146	0	0	0	0	0.7871	0	0	0	0	0	0	0	0	0	0	0	0.1287	0.4619	0	0	0	0.06843	0	0	0.148	0	0	0	0	0	0	0	0.16735	0	0	0	0.549321
ENSG00000166233.8	ARIH1	37.845	33.44	21.555	37.86	36.39	49.3	38.91	11.11	13.76	13.095	36.91	27.15	15.43	20.78	12.21	15.22	14.8	10.415	18.18	12.325	35.81	36.865	38.03	45.195	47.74	34.77	22.745	32.51	26.77	32.165	37.42	16.63	13.26	12.15	10.63	37.25	28.99	29.905	42.56	46.73	12.24	23.96	32.23	41.08	43.56	23.59	25.775	18.29	67.27	35.105	43.91	37.02	12.98	0.5493
ENSG00000225496.1	AC104651.2	0.05074	0	0.08742	0	0	0	0	0	0	0	0	0	0	0	0	0	0	0	0	0	0.04127	0.070605	0	0	0	0	0	0	0	0	0	0	0	0	0	0	0	0	0.054755	0	0	0	0	0	0	0	0	0	0.2422	0	0	0	0	0.549264
ENSG00000033170.12	FUT8	7.181	5.826	4.418	5.291	6.357	4.187	6.758	8.1705	6.942	9.5875	17.82	13.71	8.3405	9.389	9.81	8.732	7.478	9.356	30.47	9.233	7.975	27.97	21.58	6.621	6.574	5.369	5.096	5.0555	2.836	4.077	9.548	2.368	1.398	2.593	0.6143	6.394	5.665	1.129	27.535	7.099	4.6535	5.789	5.547	4.74	4.444	9.969	10.11	14.415	14.77	8.443	8.516	5.509	0.9845	0.549253
ENSG00000271002.1	RP11-599B13.8	0.1298	0	0.11385	0	0	0	0.1997	0	0	0	0	0	0	0	0	0	0	0	0	0	0.1233	0.31215	0.2724	0.07715	0	0	0.00637	0	0	0	0	0	0	0.05182	0	0	0.1182	0	0.1159	0	0	0.4089	0.17515	0.1325	0.1613	0.07418	0.14015	0	0.1609	0.24635	0	0	0	0.549241
ENSG00000256356.1	HSPA8P5	0.05388	0.0745	0.083355	0.0737	0.07112	0.0626	0.04846	0.037535	0.04651	0.05169	0.10395	0.1165	0.08754	0.09468	0.03269	0.07467	0.05066	0.03609	0.06574	0.059385	0.048375	0.18295	0.09302	0.048745	0.04843	0.06306	0.05626	0.072035	0.05825	0.072755	0.07697	0.04771	0.05381	0.038	0.03344	0.09637	0.05435	0.1085	0.085815	0.07182	0.1678	0.08267	0.051555	0.04506	0.04428	0.06323	0.080625	0.07245	0.1359	0.08432	0.06357	0.04276	0.04411	0.5492
ENSG00000183647.6	ZNF530	2.7325	1.559	2.1175	1.507	1.894	1.549	3.182	0.94265	1.152	1.2485	7.74	7.202	1.557	1.65	0.9618	1.102	1.469	1.062	1.48	1.1475	2.6445	5.785	2.534	2.21	2.331	2.212	1.643	2.2095	1.699	2.35	2.863	1.688	1.497	1.03	0.5741	2.08	2.582	1.2765	3.4305	3.346	0.7631	1.869	3.156	3.292	3.885	2.178	4.3565	1.8565	3.082	3.2245	3.037	2.404	0.6453	0.549189
ENSG00000236514.1	RP11-162G10.5	0.80555	0.3945	0.54845	0.55	0.5315	0.701	0.8297	0.3166	0.2563	0.3609	0.52015	0.488	0.2876	0.2522	0.4244	0.422	0.4823	0.25585	0.8054	0.4085	0.8503	0.9476	0.625	0.7381	0.876	0.6775	0.48025	0.5219	0.4073	0.53265	1.271	0.1325	0.06762	0.272	0.3325	0.5351	0.6894	0.2065	1.212	0.759	0.33785	1.244	0.6705	1.16	1.234	0.7106	0.76785	0.4592	2.221	1.574	0.9409	0.5948	0	0.549178
ENSG00000167522.10	ANKRD11	21.315	18.08	16.18	25.42	21.97	23.46	28.02	10.47	12.72	10.53	27.99	28.37	17.43	17.35	11.53	11.87	13.61	9.0245	14.63	10.7	21.075	29.115	38.79	27.85	29.76	21.96	17.52	23.89	21.51	23.76	30	12.47	8.163	10.79	6.195	29.03	18.62	12.655	29.955	36.31	8.196	30.43	22.84	25.09	25.84	23.91	25.235	14.07	25.9	27.155	34.2	25.05	11.64	0.54912
ENSG00000138326.14	RPS24	429.6	440.5	302.8	374.7	407	424.6	477.1	182.8	158	125.45	241.55	203.2	130.5	156.8	145.2	159.2	153.7	111.35	245.4	184.5	520.1	895.15	725.1	688.35	781.5	450.3	354.6	414.6	499.3	373.85	543	193.6	135.4	204.8	115.5	377.7	385.5	299.75	388.95	1157	271.1	316.3	495.35	572.5	479.6	296.5	343.55	277.2	185.1	417.05	667	635.4	21	0.549113
ENSG00000184840.7	TMED9	134.75	143.3	152.1	233.7	166.4	131.7	127	50.73	55.38	54.725	66.74	63.7	61.035	71.68	49.39	64.56	61.14	48.055	72.63	60.62	146.45	268.9	428.6	157.6	176.7	107.5	132.9	106.25	199.6	102.9	127.3	77.37	53.42	111.5	145.5	208	218.3	42.785	152.25	133.6	173.3	164.9	175.55	143.4	148.7	128.5	194.45	147.25	131.1	199.75	163.9	165.8	92.21	0.549078
ENSG00000109220.6	CHIC2	30.03	31.5	20.165	27.41	28.8	25.09	24.52	6.818	6.45	6.038	12.45	9.977	5.581	8.06	5.872	8.783	6.406	4.595	9.886	6.563	30.97	19.98	46.07	29.3	36.93	20.01	16.32	17.24	37.55	16.405	23.38	11.87	5.495	13.25	11.97	36.07	24.85	6.7115	36.07	26.84	6.6545	17.6	25.335	38.69	43.78	19.44	29.575	13.2	92.27	25.44	27.87	32.43	40.95	0.549072
ENSG00000072958.4	AP1M1	66.385	53.53	49.835	67.02	65.39	62.09	56.08	24.535	33.09	23.605	54.78	53.52	45.735	53.63	23.43	41.33	28.18	19.69	37.13	31.63	49.565	65.605	77.03	57.09	52.84	51.64	28.97	58.395	32.37	58.825	56.15	23.99	17.78	33.45	42.63	53.58	26.72	24.885	68.03	52.16	9.811	34.91	37.585	35.18	39.9	36.89	53.06	21.595	105	41.325	65.9	43.32	47.53	0.549002
ENSG00000064115.6	TM7SF3	23.55	25.87	44.13	49.98	41.49	33.48	36.94	12.21	12.78	13.54	13.445	13.67	17.26	19.13	12.38	14.38	15.45	11.105	22.82	13.165	22.86	60.635	36.92	24.015	32.92	24.46	23.315	29.04	46.5	23.51	28.24	10.41	5.688	27.94	22.76	33.89	39.19	5.4425	40.86	30.98	37.675	29.38	26.125	30.05	29.14	24.87	27.075	24.145	28.16	29.595	30.88	37.51	8.902	0.548986
ENSG00000242060.1	RPS3AP49	0.1427	0.1371	0.05969	0.1314	0.1337	0.191	0.1418	0.04173	0.03736	0.038065	0.07893	0.06922	0.0389	0.04864	0.03766	0.03701	0.04172	0.033215	0.07379	0.05175	0.1689	0.2649	0.1444	0.03307	0.1789	0.1413	0.10185	0.1453	0.1217	0.09951	0.08099	0.05547	0.03435	0.0663	0.04044	0.1456	0.1195	0.069635	0.1806	0.3463	0.093385	0.124	0.13255	0.1839	0.189	0.09527	0.12585	0.0745	0.1386	0.15155	0.2008	0.1784	0.03892	0.548976
ENSG00000234004.3	RP11-543B16.1	0.2028	0.2024	0.1203	0.1866	0.1631	0.2415	0.1494	0.06732	0.05536	0.093485	0.1346	0.1136	0.059065	0.08885	0.08	0.07797	0.1124	0.090805	0.1164	0.08753	0.206	0.38735	0.2259	0.1263	0.318	0.2263	0.1208	0.1889	0.1374	0.13015	0.1522	0.08182	0.0654	0.05174	0.07421	0.1606	0.2031	0.1621	0.1666	0.4419	0.10295	0.2393	0.1513	0.2242	0.2196	0.1236	0.1462	0.12405	0.1462	0.20055	0.2595	0.1723	0	0.548962
ENSG00000160688.14	FLAD1	18	15.87	13.23	12.88	14.56	12.46	19.6	5.902	6.812	8.035	12.505	13.18	9.1375	9.354	6.336	7.486	7.974	6.606	10.18	7.1325	19.435	20.66	13.58	19.38	19.18	16.62	15.145	14.955	16.37	15.69	18.84	8.452	8.276	10.27	9.588	16.92	15.2	11.58	18.415	14.73	5.4865	13.31	20.54	24.16	24.13	16.98	23.085	13.01	20.17	22.565	21.13	18.1	7.723	0.548959
ENSG00000162777.12	DENND2D	6.582	7.038	10.565	1.71	2.889	0.7155	20.83	0.31405	0.3053	0.3295	0.27035	0.5595	0.47755	0.5117	0.3481	0.5021	0.259	0.27305	1.772	0.63065	8.947	39.215	2.015	3.594	2.789	1.128	10.15	1.4685	22.47	1.3375	3.504	0.8533	0.2839	8.682	4.246	16.54	15.8	0.21705	2.3815	2.812	3.8105	11.59	8.9745	10.71	11.26	18.01	46.105	10.13	9.125	12.83	1.586	13.52	23.77	0.548941
ENSG00000227671.3	MIR3916	37.435	44.02	19.89	30.29	35.74	24.94	40.61	4.2135	3.988	4.957	5.1035	6.939	6.2555	4.729	5.019	5.126	4.571	3.829	11.41	7.0615	42.775	85.11	28.67	28.61	35.75	25.29	35.33	23.76	25.8	23.35	39.22	11.93	7.461	19.26	9.912	76.96	32.46	4.148	40.12	26.79	18.675	23.58	33.35	22.63	18.23	47.97	99.97	27.875	20.96	60.315	39.72	35.34	9.372	0.548898
ENSG00000184508.6	HDDC3	17.425	18.21	25.155	8.537	11.38	7.499	13.07	12.115	15.12	13.72	17.63	17.57	18.31	19.82	10.18	12.45	15.32	12.015	14.01	12.215	19.845	33.11	27.56	12.9	13.83	7.02	12.54	6.895	11.26	6.698	12.3	8.61	6.717	13.13	11.44	14.54	15.32	8.036	18.535	14.74	15.875	20.42	14.32	15.19	15.49	14.98	23.945	15	11.1	20.68	11.23	12.79	8.432	0.548895
ENSG00000120784.11	ZFP30	2.792	2.217	2.422	2.923	3.182	3.003	4.038	1.783	2.059	2.0255	8.53	7.611	2.2075	2.848	2.015	2.447	2.277	1.621	2.912	2.0685	2.9095	5.378	4.202	3.602	4.524	3.298	2.008	3.287	2.132	3.328	3.859	1.007	0.8431	1.304	0.7916	2.447	2.286	0.9457	3.9355	4.88	0.87135	3.87	3.3055	2.524	2.73	2.265	2.4825	1.4935	6.778	4.0355	5.135	3.72	0.2169	0.548879
ENSG00000155592.11	ZKSCAN2	2.054	1.638	2.026	1.987	2.064	1.661	3.207	1.7725	1.954	1.781	4.0245	3.379	1.985	2.426	1.848	2.655	2.053	1.527	2.496	1.839	1.972	3.6195	3.46	3.1805	3.803	2.717	1.474	2.4855	1.092	2.424	4.489	1.084	0.936	0.9682	1.027	1.78	1.78	2.1745	2.6645	4.359	0.8096	3.509	2.712	0.9281	1.158	1.75	1.9415	1.2905	10.07	3.193	4.456	2.099	0.2943	0.548862
ENSG00000124496.8	TRERF1	6.0545	4.013	8.908	2.647	3.129	2.336	14.1	2.15	2.994	3.531	8.661	8.175	4.4815	4.543	1.638	2.848	4.68	2.366	1.47	1.4275	4.7515	8.016	9.923	15.405	12.67	6.724	4.815	4.8615	13.49	4.295	10.25	1.501	0.8765	2.509	0.5906	5.041	2.191	0.48365	5.866	11.18	1.1495	6.904	9.5175	9.937	8.462	7.116	10.205	4.08	14.56	4.586	12.85	15.42	4.838	0.548842
ENSG00000164818.11	HEATR2	12.425	11.06	10.88	14.32	15.95	16.7	18.86	4.5555	4.158	5.5735	12.07	13.55	6.035	5.339	4.191	5.547	5.997	4.095	7.02	4.551	12.585	21.165	20.02	19.45	22.2	16.58	14.005	14.53	14.03	14.64	19.02	5.917	5.838	6.185	5.133	12.09	11.58	10.63	17.655	17.77	6.4365	20.49	13.19	11.85	12.96	12.5	11.46	9.9835	15.25	17.175	22.73	14.89	1.635	0.548812
ENSG00000270195.1	RP11-572O17.1	3.661	2.182	1.799	5.714	5.504	5.321	6.426	1.9	1.528	1.6485	6.039	6.66	2.2485	1.883	2.016	2.124	1.888	1.4995	3.584	2.0265	3.9115	7.946	2.391	7.1585	9.752	3.775	3.753	3.8135	2.882	3.7155	7.187	1.369	0.8477	3.895	0.9514	5.528	5.437	0.68635	8.367	7.785	1.4095	8.316	11.12	2.386	2.619	5.522	15.27	3.293	17.28	8.785	8.719	5.216	3.133	0.54879
ENSG00000258501.1	EIF3LP1	0.02256	0.02007	0	0	0	0.04297	0	0	0	0	0.017755	0.02335	0	0	0	0	0.01512	0	0	0	0.028385	0.04905	0.02658	0.077855	0	0.03093	0	0.006295	0	0.0069995	0	0	0	0	0	0	0	0.02156	0.023065	0.06897	0.017595	0	0	0.02788	0.02842	0	0	0.01997	0.05771	0.03471	0.03026	0.02154	0	0.548785
ENSG00000226751.2	AF127936.5	0.626	0.4571	0.37215	0.2868	0.3478	0.0786	0.2885	0.3861	0.2589	0.34335	0.55805	0.5163	0.27985	0.3966	0.3073	0.4111	0.3247	0.2425	1.259	0.87765	0.43215	2.9355	0	0.1049	0.2574	0.2797	0.4604	0.1715	0.09135	0.1725	0.1841	0.07719	0	0.06959	0.07429	0.3786	0.5001	0	0.4046	0.1532	0.036965	0.2068	0.1997	0	0	1.212	2.394	0.18005	0.0634	0.16025	0.1578	0.1289	0	0.548777
ENSG00000104835.10	SARS2	14.52	14.26	28.81	11.8	13.08	10.71	25.74	9.5355	12	10.625	24.86	25.49	19.455	17.83	9.775	12.62	11.93	9.232	12.36	9.9355	18.285	29.21	18.44	23.655	25.17	16.62	17.5	12.945	24.63	11.93	16.64	10.61	9.818	19.28	15.91	17.63	20.61	13.005	18.44	24.83	13.27	26.68	29.37	23.85	22.5	18.9	26.76	18.2	28.49	38.4	23.72	23.08	6.685	0.54877
ENSG00000125351.6	UPF3B	17.61	13.35	10.02	20.37	18.49	22.33	18.09	11.9	12.79	13.52	48.895	41.23	13.39	16.66	10.89	18.78	15.74	12.38	15.39	12.84	17.495	41.235	20.54	22.82	23.57	20.06	15.105	17.125	17.81	16.42	19.3	6.347	4.238	9.51	8.093	17.06	14.59	9.212	25.085	27.61	5.3895	24.64	20.12	16.37	15.47	14.94	17.625	10.135	18.75	25.86	27.06	22.21	3.17	0.548739
ENSG00000238528.1	snoU13	0.5233	0.8221	0.2827	0.4567	0.511	0	0.4827	0	0	0	0	0	0	0	0.1768	0.2821	0	0	0.4402	0.22495	0.6699	2.3485	0.4524	0.8156	1.147	0.6248	0.7423	0.41175	0.446	0.3907	1.155	0.1707	0	0.3975	0.5803	1.243	0.6285	0	1.11	1.06	0.3569	1.65	1.172	0.6254	0.4971	1.348	2.509	0.56125	0.5388	1.0315	0.7683	0.7087	1.204	0.548737
ENSG00000243680.1	RPL37P23	0.68445	0.6143	0.6908	0.5347	0.5083	0.6409	0.5002	0.3123	0.3492	0.3629	1.3425	1.212	0.41475	0.4927	0.3394	0.3464	0.4494	0.3433	0.3982	0.375	0.7396	1.3815	0.8871	0.5988	0.6153	0.6278	0.38805	0.54125	0.593	0.42825	1.027	0.2424	0.2084	0.3177	0.2044	0.649	0.6232	0.4111	0.7667	1.523	0.29645	0.7043	0.6203	0.8457	0.8381	0.4499	0.6684	0.41435	0.393	0.6512	0.9727	0.8017	0.3104	0.548719
ENSG00000131503.16	ANKHD1	39.565	31.36	34.78	38.04	35.63	42.04	48.32	9.3905	10.25	11.085	41.615	42.31	14.325	12.86	9.382	11.14	12.02	8.8645	16.13	11.2	39.89	58.315	34.97	52.745	53.81	37.09	34.51	35.575	39.21	32.76	52.12	16.22	12.1	19.74	18.8	48.07	39.88	24.2	49.26	61.06	22.68	46.12	42.845	47.26	48.17	40.09	45.195	31.08	40.41	61.295	55.73	49.5	22.78	0.548717
ENSG00000086666.14	ZFAND6	50.29	48.4	50.235	52.84	46.94	55.91	46.34	21.69	20.24	20.385	43.97	28.79	15.02	23.63	20.8	27.42	22.63	16.555	43.46	23.88	50.25	47.54	48.08	49.23	49.74	47.08	38.93	43.81	39.53	43.035	44.23	23.71	21.12	29.28	34.38	49.77	35.78	43.405	47.44	43.14	12.76	42.47	43.16	35.53	38.96	40.66	54.13	30.84	106.8	65.95	60.28	42.64	23.02	0.54862
ENSG00000166164.11	BRD7	23.92	20.46	18.405	36.76	29.65	38.8	27.39	17.75	14.78	17.625	31.52	28.26	14.63	16.39	16	19.13	18.38	15.615	32.75	19.805	22.64	33.315	26.38	31.765	29.54	31.52	19.985	29.39	28.43	28.91	27.69	10.2	8.317	14.27	6.296	26	21.26	16.005	30.77	26.75	11.13	22.85	22.25	27.71	27.96	20.24	24.41	17.6	41.65	27.1	32.51	28.75	9.448	0.548584
ENSG00000219023.1	RP3-340B19.2	1.365	1.381	0.77505	1.025	1.137	1.345	1.181	0.23885	0.1865	0.25005	0.38915	0.3344	0.19755	0.2276	0.2199	0.2929	0.2388	0.198	0.4972	0.3689	1.5835	2.5795	1.519	1.09835	1.978	1.197	0.89225	1.0575	1.126	0.9621	1.165	0.4618	0.3469	0.6513	0.4529	1.376	1.14	0.75	1.475	2.836	0.8049	0.78	1.2295	1.811	1.811	1.073	1.3565	0.86405	0.5151	1.7835	1.573	1.453	0.3765	0.54853
ENSG00000187257.10	RSBN1L	10.35	7.435	6.6225	10.38	11.23	14.44	16.56	3.9965	4.803	4.7595	19.2	15.5	4.9295	6.626	4.804	5.422	5.252	3.648	6.338	4.2985	10.395	16.115	9.268	13.95	16.39	15.32	9.526	13.45	9.02	13.005	15.25	3.676	2.405	3.3	4.548	11.49	9.722	4.318	14.43	16.44	4.8685	10.31	12.065	8.343	8.885	10.43	13.55	7.661	19.28	16.525	17.52	12.47	6.469	0.548486
ENSG00000250751.1	RP11-613C6.2	0.076155	0.07172	0	0.09232	0	0	0.1273	0	0	0	0.13605	0.1582	0	0	0	0	0	0	0	0	0.08769	0.1448	0	0.0619	0.1378	0.09762	0.07685	0.090315	0.06858	0.087245	0.1206	0.0395	0	0.05212	0	0.1068	0.08942	0	0.11815	0.1385	0	0.1321	0.1162	0.07205	0.0776	0.1666	0.362	0.079175	0.5299	0.18505	0.2649	0.1152	0.1446	0.548468
ENSG00000255750.1	RP11-283G6.5	0	0	0	0	0	0	0	0	0	0	0	0	0	0	0	0	0	0	0	0	0	0.23295	0	0.07225	0	0	0	0	0	0	0.1593	0	0	0	0	0	0.1286	0	0	0	0	0	0.081615	0	0	0	0	0	0	0	0	0	0	0.548467
ENSG00000241429.1	EEF1A1P25	0.1974	0.1781	0.1236	0.1748	0.1729	0.2098	0.1572	0.046035	0.04257	0.051355	0.12775	0.1463	0.055985	0.05367	0.05103	0.06923	0.06412	0.048985	0.08797	0.063475	0.18345	0.30015	0.2538	0.18425	0.2393	0.1738	0.13475	0.1638	0.1413	0.15465	0.04739	0.05995	0.0321	0.07958	0.04072	0.1934	0.1449	0.031605	0.1846	0.2776	0.1255	0.1278	0.1663	0.2099	0.1936	0.1271	0.13115	0.1153	0.07839	0.23135	0.2256	0.1803	0.1159	0.548332
ENSG00000224464.2	PGAM1P6	0	0	0	0	0	0	0	0	0	0	0	0.1118	0	0	0	0	0	0	0	0	0	0.07715	0	0.1429	0.07983	0	0	0	0.05437	0	0	0	0	0	0	0	0	0	0	0.06686	0	0.04366	0.04164	0.1118	0.06047	0.04739	0	0	0.156	0.05972	0	0.08058	0.03397	0.548296
ENSG00000137500.5	CCDC90B	12.225	11.45	18.675	15.31	18.41	15.98	12.57	9.0685	8.552	8.12	7.5815	6.923	7.4115	8.844	8.534	12.77	10.47	6.6395	26.01	12.105	12.05	18.02	21.25	14.66	17.89	10.54	7.631	8.737	10.26	8.99	10.76	5.728	3.564	7.047	6.56	8.918	10.28	4.031	14.445	14.44	5.3225	16.7	11.62	9.293	8.507	7.247	10.17	7.3075	32.98	14.965	13.85	12.76	2.314	0.548265
ENSG00000215093.3	EEF1A1P29	0.14475	0.1301	0.089465	0.1288	0.1152	0.1716	0.1508	0.030565	0.02772	0.02924	0.05331	0.03812	0.02591	0.02531	0.0293	0.03548	0.03469	0.025655	0.06349	0.038585	0.13685	0.24715	0.2277	0.13805	0.11	0.1169	0.074445	0.1023	0.09912	0.1038	0.1042	0.0445	0.01912	0.09179	0.0237	0.1339	0.1141	0.021495	0.14165	0.2435	0.07603	0.09227	0.13925	0.1178	0.1447	0.07957	0.07069	0.089705	0.04575	0.1362	0.1834	0.1106	0.0526	0.548145
ENSG00000167984.12	NLRC3	1.442	1.814	0.9905	1.6	1.736	1.293	2.368	0.86305	0.9803	1.141	4.1065	4.146	1.3225	1.4	0.834	1.212	1.376	1.0025	1.331	0.9293	1.3115	15.635	0.519	1.781	1.705	1.759	2.023	1.5695	1.208	1.581	3.118	0.9287	0.7202	1.185	0.782	5.097	1.473	0.54825	1.856	1.701	0.43865	1.934	2.1385	0.9179	0.8656	6.471	22.395	1.683	3.189	3.285	2.358	1.938	5.126	0.548102
ENSG00000255725.1	RP11-443N24.1	0	0	0.01628	0	0	0	0.08321	0	0	0	0	0	0	0	0	0	0	0	0	0	0	0.09066	0	0.077865	0.04504	0	0	0	0.0252	0	0	0	0	0	0	0	0	0	0	0	0	0	0	0	0	0	0	0	0	0	0	0	0	0.548063
ENSG00000131558.10	EXOC4	17.295	14.46	15.61	18.63	16.6	19.01	22.53	7.79	9.593	9.661	20.065	17.91	11.99	12.71	7.832	9.659	9.915	7.523	11.93	8.747	16.265	21.655	31.58	18.84	19.19	16.34	12.515	15.795	16.3	15.89	18.08	6.91	4.463	6.644	4.25	16.1	14.18	14.98	20.57	24.17	8.723	18.01	14.47	20.12	20.83	10.75	15.22	10.895	16.29	18.07	21.74	19.51	5.325	0.548062
ENSG00000147687.12	TATDN1	19.69	14.96	12.455	15.3	16.83	20.64	19.53	7.8635	8.356	7.3165	16.9	13.55	8.2645	10.49	8.696	11.33	9.102	6.807	17.86	11.125	19.185	30.165	27.66	20.035	23.2	15.72	12.16	14.4	12.73	14.115	18.01	9.437	8.136	9.634	5.445	13.74	14.53	20.96	20.48	28.25	14.985	8.616	15.04	14.83	14.08	11.56	8.6685	14.7	11.33	18.9	21.92	17.28	0.9413	0.548004
ENSG00000166478.5	ZNF143	11.88	9.932	5.7695	12.29	11.63	16.5	12.49	4.1715	4.153	4.029	14.13	11.99	4.8705	5.256	4.289	5.053	4.07	3.654	8.386	4.844	11.195	13.355	9.939	17.355	16.87	12.51	8.005	11.49	8.256	11.025	13.54	5.087	3.627	4.355	3.27	12.72	8.586	9.075	12.935	15.22	3.264	10.46	9.985	9.113	9.474	8.181	11.395	6.192	21.25	9.399	15.6	12.43	10.1	0.547999
ENSG00000168538.11	TRAPPC11	21.93	16.96	24.585	21.64	22.62	24.31	26.41	7.654	9.226	9.841	32.215	29.42	12.805	13.95	7.888	10.61	11.73	8.2295	12.13	8.214	20.78	31.615	27.65	25.78	25.98	20.72	15.6	21.53	17.56	22.375	26.04	8.94	5.705	8.961	7.142	20.7	18.4	11.61	28.88	33.61	8.1235	23.57	19.26	18.59	20.49	16.18	17.81	14.485	20.86	21.74	26.54	23.04	7.653	0.547964
ENSG00000188822.6	CNR2	0.024055	0.03601	0.01133	0.02625	0.02637	0.007986	0.02186	0.003614	0.007695	0.005541	0.010975	0.01102	0.0053995	0.006545	0.003362	0.004702	0.005576	0.0062275	0	0.0074295	0.018075	11.995	0	0.039545	0.03665	0.01052	0.089315	0.006613	0.0643	0.0074315	0.03681	0.01064	0.005208	0.02392	0.05851	0.135	0.01907	0.004792	0.015615	0.01072	0.0050365	0.02002	0.03611	0.01281	0.01476	1.493	16.385	0.02976	0.2551	0.35105	0.0233	0.02267	1.317	0.547888
ENSG00000156973.9	PDE6D	15.375	14.06	20.9	21.04	18.37	19.65	17.98	17.86	18.94	19.645	27.695	27.29	18.25	21.2	18.28	22.39	19.9	17.06	30.51	20.985	15.305	31.465	16.14	22.29	22.07	17.81	12.165	15.705	12.14	16.945	17.27	7.381	5.95	9.807	4.507	16.04	11.49	5.0755	16.93	14.13	4.742	24.68	13.625	13.69	14.07	12.08	18.605	10.53	64.35	15.265	20.65	16.4	8.067	0.547875
ENSG00000184432.5	COPB2	63.775	57.67	74.825	84.45	73.81	74.2	62.4	18.345	19.23	20.49	39.27	33.95	22.58	24.83	18.59	23.56	22.25	16.615	30.82	21.255	64.075	109.05	195.7	85.375	92.51	51.5	52.875	57.97	68.92	58.145	82.53	35.3	21.15	28.65	33.22	73.14	80.74	19.525	72.115	65.56	51.665	93.04	68.045	46.02	51.75	56.32	63.2	50.855	58.45	80.23	78.95	66.52	31.96	0.547841
ENSG00000136932.9	C9orf156	7.4765	5.965	6.9005	4.271	5.037	4.237	6.199	3.2335	2.882	3.3905	4.8235	4.539	3.093	3.367	2.874	4.061	3.732	2.9585	5.361	3.856	8.64	7.548	6.567	5.8345	6.474	4.572	5.39	4.98	5.956	4.4445	7.069	2.47	1.855	4.32	3.939	7.998	8.039	2.6675	8.265	8.519	2.9975	7.612	8.5175	7.969	8.492	7.357	11.66	5.558	14.27	14.525	7.577	6.705	6.05	0.54783
ENSG00000179889.14	PDXDC1	42.15	32.85	33.675	52.24	45.19	53	50.67	11.71	13.71	14.505	48.345	44.77	18.13	18.96	12.02	16.69	17.19	11.44	22.3	13.96	43.11	63.9	48.62	49.15	67.92	39.91	57.095	40.69	39.5	42.72	44.88	23.75	15.9	30.37	46.74	48.76	73.79	23.605	37.815	41.21	31.97	66.1	65.68	31.78	34.38	62.34	35.05	47.185	116.9	60.165	45.91	45.19	5.642	0.54783
ENSG00000185515.10	BRCC3	11.56	8.85	13.29	11.03	11.18	12.86	13.56	5.454	6.684	7.091	23.68	19.05	9.1395	10.9	5.089	8.625	8.595	5.432	7.52	6.0575	10.905	27.54	21.63	11.85	12.79	11.79	13.605	11.89	19.2	12.48	13.1	4.827	4.844	7.04	4.855	10.07	15.5	9.344	13.835	10.09	5.165	10.13	13.02	9.623	10.38	11.79	10.125	9.358	2.158	13.465	12.01	13.61	2.421	0.547824
ENSG00000259473.1	RP11-96C21.1	0	0	0	0	0	0	0	0	0	0	0	0	0	0	0	0	0	0	0	0	0	0.1623	0	0	0	0	0	0	0	0	0	0	0	0	0	0	0	0	0	0	0	0	0	0	0	0	0	0	0.7785	0	0	0	0	0.547811
ENSG00000198771.6	RCSD1	12.89	9.666	2.9685	4.611	13.03	10.34	11.17	2.03	1.845	2.9895	1.02	0.9535	1.984	2.416	2.336	2.426	1.921	2.973	6.015	3.5425	8.481	61.795	0.4634	4.067	6.272	3.776	6.664	7.339	2.191	6.2445	5.436	8.919	7.293	2.567	1.407	14.3	3.312	12.93	6.569	1.722	0.5529	2.001	4.073	1.913	2.672	18.31	50.88	5.2575	3.523	7.5455	3.889	3.49	32.72	0.547755
ENSG00000230358.2	RP11-166O4.1	0.174	0.1522	0.2342	0.1794	0.1727	0.1379	0.2334	0.08144	0.07448	0.06581	0.2368	0.2825	0.090135	0.08573	0.05816	0.1224	0.1102	0.064065	0.1054	0.081745	0.1966	0.34165	0.1213	0.3807	0.3553	0.1406	0.1505	0.15105	0.1849	0.13005	0.3749	0.125	0.06487	0.2468	0.08269	0.1791	0.1849	0.09054	0.2314	0.3621	0.069055	0.4118	0.3866	0.219	0.231	0.2059	0.2437	0.12605	1.779	0.3929	0.2484	0.2376	0.03858	0.547752
ENSG00000127580.11	WDR24	11.46	9.604	13.175	12.98	11.91	12.06	17.34	6.2685	8.541	7.571	24.93	28.95	14.06	12.23	6.346	7.709	8.131	6.6425	7.895	6.337	12.035	18.01	12.79	16.335	17.35	13.35	9.5355	13.585	11.09	13.56	17.25	5.56	5.243	9.343	7.973	14.05	11.68	8.678	18.82	20.54	5.1595	19.84	18.22	13.76	15.24	11.62	17.64	10.61	34.94	20.91	19.63	13.79	5.116	0.547545
ENSG00000102390.6	PBDC1	35.25	36.3	41.14	43.92	39.34	38.19	41.37	12.05	12.18	13.46	20.55	17.81	13.325	15.67	12.17	16.32	15.31	11.27	18.11	13.405	35.33	66.815	52.9	42.505	45.08	41.31	35.995	39.115	45.9	37.83	38.68	15.15	11.52	23.37	16.62	39.12	32.49	16.985	37.585	40.14	13.07	35.53	43.28	40.12	37.47	42.27	43.625	26.3	14.17	40.285	47.07	40.52	7.015	0.54739
ENSG00000169375.11	SIN3A	18.965	12.86	10.845	18.13	15.3	22.92	26.11	4.9105	5.15	5.9	14.75	13.85	6.469	6.336	4.594	6.175	6.89	4.673	5.256	4.63	18.265	22.185	17.45	20.86	26.27	18.34	12.655	18.2	12.28	17.76	22.81	5.863	3.898	6.176	4.666	17.25	13.06	6.6095	20.62	23.81	5.0645	12.9	16.4	18.14	19.75	13.64	16.555	9.992	24.94	22.58	25.65	17.86	6.17	0.547379
ENSG00000261118.1	RP11-104N10.1	0.5948	0.3957	0.77265	0.6561	0.648	0.5524	0.8636	0.2963	0.2671	0.3294	1.026	1.057	0.35105	0.3504	0.316	0.4479	0.4218	0.25705	0.5959	0.3763	0.621	0.99785	0.8636	1.1365	0.981	0.5907	0.67295	0.5607	0.5672	0.52515	1.016	0.2287	0.1735	0.5651	0.3384	0.7376	0.8785	0.21125	1.266	1.42	0.4032	1.571	1.3575	0.5223	0.5999	1.2	1.1115	0.58865	2.331	1.7745	1.094	0.9366	0.3587	0.547366
ENSG00000138231.8	DBR1	12.775	9.923	10.935	12.63	13.29	10.51	13.79	4.2775	4.31	5.0065	11.97	10.96	5.175	5.247	4.079	5.43	5.554	4.063	8.083	4.7415	12.08	18.425	18.78	11.12	14.26	12.2	9.69	12.65	10.44	12.485	16.74	4.32	3.935	6.474	4.399	12.69	10.99	4.7655	14.02	15.78	5.426	11.41	11.445	11.08	10.53	11.67	18.61	10.39	7.165	15.705	16.53	11.31	2.612	0.547362
ENSG00000255213.1	NPM1P35	0.04442	0	0	0	0	0.04891	0.08134	0	0	0	0	0	0	0	0	0	0	0	0	0	0.02696	0.1296	0.06125	0	0.2061	0.03929	0	0	0.02968	0	0.06116	0	0	0	0	0	0.04022	0	0.050875	0.0738	0	0	0.031825	0	0.03155	0	0	0	0.04821	0	0.06091	0.04412	0	0.547339
ENSG00000256037.1	MRPL40P1	0	0	0	0	0	0	0.166	0.043325	0.07794	0.045135	0.09753	0.04676	0.04856	0.09755	0.05997	0	0.07252	0.05471	0.07807	0.057315	0.06107	0.2187	0.4512	0.039205	0	0	0	0	0.06183	0	0	0.04071	0	0.0928	0.05194	0.1137	0	0.31505	0.18445	0	0	0.1178	0.07737	0.1583	0.139	0.1305	0.20915	0	0.4637	0.07049	0	0	0	0.547277
ENSG00000141027.16	NCOR1	21.005	19.1	14.4	29.97	24.04	28.88	28.96	9.9495	11.21	11.03	34.21	29.9	14.445	15.22	9.873	11.03	12.36	8.9605	13.1	9.21	20.815	34.23	28.76	27.12	30.18	24.19	21.97	24.885	17.92	23.775	24.77	8.717	6.572	12.14	9.498	23.48	16.96	16.15	25.14	29.72	8.3855	21.4	22.74	20.22	21.03	22.73	18.85	19.79	24.24	27.51	34.24	23.37	9.517	0.547234
ENSG00000227518.2	MIR1302-2	0.034065	0.03768	0.04076	0.02549	0.03594	0	0.04926	0.02346	0.04587	0.035725	0.07866	0.1005	0.06021	0.0551	0.03957	0.0457	0.03977	0.027345	0.03169	0.0331	0.043815	0.08182	0.08496	0.01023	0.03923	0.02425	0.038925	0.030135	0.04091	0.03192	0.06567	0.01656	0.00845	0.05991	0.01712	0.04367	0.07812	0.017955	0.07129	0.09547	0.025	0.08299	0.05957	0.08616	0.09781	0.06494	0.054585	0.04224	0.362	0.09431	0.06375	0.04323	0	0.54723
ENSG00000224376.1	AC017104.6	0.88635	1.798	2.2065	4.024	2.625	2.37	2.195	0.4235	0.5727	0.81805	1.583	1.889	1.01	0.8582	0.3837	0.7061	0.8181	0.79925	0.3774	0.35575	1.5195	9.6465	0.5567	2.121	2.262	5.084	1.5755	5.5225	0.4933	4.97	2.805	0.3627	0.1053	1.153	0.2097	2.851	0.9547	0.07712	2.212	8.272	0.64255	4.481	3.0335	0.947	1.3	2.304	4.799	1.0105	3.773	2.669	7.48	1.712	0.8837	0.547213
ENSG00000172661.13	FAM21C	13.82	9.95	9.706	11.63	11.16	14.73	15.59	3.296	3.472	3.934	12.45	14.43	4.938	4.712	3.508	4.497	4.503	3.175	6.663	4.0335	12.095	17.38	21.28	12.825	15.52	11.16	11.475	10.875	7.873	11.045	13.05	6.663	2.986	5.357	2.145	13.16	9.583	4.968	14.52	16.75	3.3195	9.126	9.156	9.475	10.79	12.06	11.505	6.514	7.945	13.345	15.57	11.05	6.878	0.547203
ENSG00000163428.3	LRRC58	16.08	13.02	19.705	15.19	15.2	16.64	15.13	6.182	6.007	7.2065	14.015	12.76	6.8715	7.534	6.474	6.086	7.581	5.8335	17.74	6.9245	13.23	26.31	24.83	14.725	17.99	14.52	8.7415	12.465	9.586	11.97	16.56	5.035	3.063	5.932	4.201	13.5	10.54	4.136	19.09	23.33	5.3205	8.596	11.86	13.15	13.95	8.817	9.7645	7.391	6.028	13.8	18.22	14.65	1.839	0.547193
ENSG00000229759.1	MRPS18AP1	1.5955	0.829	0.9984	0.7498	0.9585	0.6228	1.954	0.15505	0.1383	0.13585	1.785	1.627	0.2671	0.1897	0.2059	0.2507	0.1286	0.12305	0.3715	0.23015	1.317	4.698	0.8132	0.66595	1.48	0.8472	1.1195	0.91075	1.507	0.78675	2.123	0.3952	0.1923	0.4177	0.3243	3.334	1.074	0.2966	1.7605	0.9299	0.8835	1.126	3.0025	2.029	1.946	3.096	7.976	0.9868	1.797	2.7005	1.118	1.473	0.993	0.547146
ENSG00000146414.11	SHPRH	3.517	2.427	1.7555	2.797	2.795	3.639	3.806	0.5515	0.5943	0.71625	3.8705	4.551	0.9561	0.8396	0.6104	0.707	0.7971	0.54775	1.067	0.59555	3.326	4.7765	3.349	4.514	4.427	2.538	1.599	2.814	1.962	2.6985	3.816	1.264	0.7952	0.984	0.5804	2.391	2.831	1.3785	4.5075	6.226	1.066	2.005	2.1675	2.756	2.96	1.945	1.4635	1.832	3.417	4.444	4.892	3.499	0.1942	0.547145
ENSG00000260063.1	RP5-968P14.2	0.90255	0.4908	0.6009	0.6783	0.721	0.6197	0.6442	0.2194	0.1919	0.2527	0.3233	0.3769	0.2275	0.2554	0.1691	0.2821	0.2816	0.2098	0.3571	0.21025	0.7935	1.066	0.7345	1.126	0.784	0.4769	0.45745	0.4871	0.6228	0.4148	1.376	0.2167	0.133	0.6289	0.3952	0.574	0.5948	0.2288	0.90795	1.108	0.2774	1.424	0.92225	0.6207	0.7041	0.6372	1.0335	0.39835	5.701	2.1965	0.9149	0.5982	0.2021	0.547139
ENSG00000230797.2	YY2	1.091	1.013	0.83585	2.15	2.001	1.773	1.028	0.29585	0.3392	0.36475	1.1315	0.9366	0.27355	0.3636	0.2581	0.3525	0.3643	0.317	0.5369	0.3443	1.0675	1.3845	2.565	2.279	1.573	1.089	0.7022	1.05	0.7917	0.9571	1.858	0.4625	0.2392	0.414	0.6073	1.238	0.9574	0.39435	1.529	2.302	0.3808	1.607	1.0745	0.805	0.7925	0.574	0.747	0.4935	3.729	1.347	2.034	1.262	0.04933	0.547091
ENSG00000225420.1	AC104134.2	0.03707	0.07385	0	0.05893	0.04713	0	0	0	0	0	0	0	0	0	0	0	0	0	0	0	0.05468	0.20575	0	0.024515	0.05186	0	0.03293	0	0.03966	0	0	0.05426	0	0.02008	0.03507	0.07817	0.109	0	0.05707	0.07649	0.03908	0.1041	0.074705	0.06748	0.05466	0.03753	0.048635	0.03777	1.071	0.060465	0.04937	0.06948	0	0.547086
ENSG00000055130.11	CUL1	64.44	53.77	40.72	65.86	63.9	84.33	81.67	24.5	30.62	28.76	69.625	59.35	45.365	49.79	26.07	33.02	33.27	22.88	33.93	24.43	59.75	71.02	73.82	67.59	72.19	73.81	42.71	77.155	45.47	81.325	73.66	32.39	24.72	19.76	26.53	56.84	43.94	70.61	62.445	65.56	15.745	53.89	54.035	51.19	52.98	44.76	51.79	36.675	183.7	59.75	73.53	56.31	11.51	0.546992
ENSG00000067057.12	PFKP	37.12	22.06	8.43	92.36	52.06	88.18	69.82	35.765	51.13	41.765	96.415	88.73	86.335	97.34	36.13	58.35	33.37	40.65	18.11	33.395	27.27	144.9	65.35	38.965	36.22	50.02	33.66	57.35	57.24	72.66	55.72	39.35	44.91	27.44	1.359	24.75	40.11	18.365	26.515	21.44	4.352	49.15	45.375	32.85	39.6	41.42	18.76	14.185	129.2	56.305	65.02	51.7	9.665	0.546989
ENSG00000251013.1	GAPDHP62	0.17205	0.1665	0.2882	0	0	0	0.389	0	0	0	0.26395	0.3589	0	0	0	0	0	0	0	0	0.27205	0.79985	0	0.36765	0.4188	0	0.2844	0	0.3692	0	0.3687	0	0	0.2417	0.3558	0.3292	0.5508	0	0.34595	0.6719	0.27655	0.6078	0.7356	0.3237	0.286	0.3817	0.4198	0.26375	0.4425	0.70295	0.4423	0.436	0	0.546946
ENSG00000188566.7	NDOR1	15.315	13.78	14.665	18.59	17.96	13.39	20.22	7.5025	7.998	7.84	21.38	27.23	13.445	10.42	8.095	7.963	8.49	7.0115	14.17	8.743	16.735	22.825	14.32	22.285	24.66	15.99	16.28	15.6	15.53	15.685	23.7	6.297	4.936	12.6	6.519	23.66	16.86	3.8845	28.52	19.38	7.3075	21.66	26.26	18.97	19.63	21.1	34.575	14.845	33.47	30.14	23.4	18.86	18.1	0.546893
ENSG00000260219.1	RP11-347C12.10	0.95685	1.093	3.002	1.339	1.047	1.012	1.824	0.51335	0.5546	0.50195	1.015	0.8208	0.623	0.659	0.4715	0.8466	0.5142	0.47315	0.8075	0.61345	1.3395	3.041	1.063	1.15195	1.598	0.8615	1.441	0.7998	0.8375	0.6756	1.591	0.5578	0.3913	1.788	1.343	2.068	1.514	0.32025	1.6645	1.343	0.75545	2.504	2.1135	0.975	1.05	1.659	2.5185	1.514	3.008	3.4195	1.417	1.134	0.9237	0.54687
ENSG00000265939.1	UBE2CP2	0.34735	0.2598	0.46055	0.2912	0.3878	0.292	0.5468	0.06387	0.1137	0.10152	0.2355	0.2871	0.16625	0.13	0.06365	0.1309	0.1162	0.04127	0	0.068905	0.91095	0.8297	1.008	1.3045	1.663	0.3453	0.41705	0.36725	0.4608	0.3442	0.7286	0.1175	0.06143	0.3383	0.1603	0.4778	1.13	0	0.5704	0.5846	0.3227	1.197	0.6653	0.5046	0.5695	0.5906	0.42375	0.3606	1.54	1.034	1.412	1.07	0	0.546642
ENSG00000243445.1	RP11-715J22.1	0.43285	0.4266	0.1972	0.3425	0.3828	0.4459	0.2996	0.12475	0.1704	0.1704	0.5128	0.5651	0.1966	0.197	0.1463	0.1929	0.2294	0.1653	0.2787	0.19605	0.4034	0.705	0.4433	0.11575	0.2887	0.4703	0.2719	0.3657	0.3065	0.39005	0.2718	0.1948	0.1536	0.209	0.1068	0.641	0.3272	0.23935	0.49445	0.9487	0.2243	0.3498	0.3236	0.5903	0.5318	0.3474	0.39865	0.30965	0.5738	0.7517	0.4717	0.4635	0.2087	0.54664
ENSG00000255421.1	CTD-2011F17.2	1.8705	0.8548	0.6049	0.3716	0.4066	0.3917	0.6371	0	0	0.1347	0.6738	0.8174	0.2086	0.1889	0	0	0.1655	0	0.3576	0	1.2775	1.868	0.2703	0.65285	0.4057	0.5926	0.4964	0.52305	0.256	0.56315	1.395	0.1976	0.1389	0.1184	0.0928	0.896	0.6202	0.14685	1.3435	0.7233	0.19665	0.3636	0.39835	0.6754	0.8699	0.827	0.94905	0.54195	0.3963	0.7336	0.8721	0.5191	0	0.54659
ENSG00000148154.5	UGCG	28.815	54.47	44.95	21.3	24.17	15.79	36	6.331	9.036	8.55	21.485	13.71	7.6635	14.91	7.091	11.95	9.857	5.963	12.16	6.4445	31.465	59.275	88.13	33.75	31.3	25.91	19.4	20.235	49.27	20.675	32.88	7.93	5.659	23.51	9.628	48.21	21.14	5.27	25.945	19.1	9.1865	20.14	20.905	47.51	47.88	26.65	48.075	33.16	12.23	16.52	23.76	50.5	23.89	0.546577
ENSG00000131779.6	PEX11B	29.525	19.54	33.71	36.86	39.41	36.65	42.05	27.98	38.43	32.57	64.08	50.01	40.625	65.71	28.46	39.59	40.67	25.875	26.64	26.88	30.96	58.625	51.16	39.605	40.78	32.21	33.435	35.76	44.71	34.32	49.17	15.06	14.94	25.62	14.47	38.44	40.58	25.19	47.245	45.27	15.495	39.87	42.215	38.67	44	36.03	45.21	31.965	53.62	46.85	46.8	40.02	15.46	0.546522
ENSG00000186638.11	KIF24	0.4401	0.3915	1.0425	0.5068	0.5075	0.2648	0.4568	0.55575	0.6849	1.1325	0.41235	0.5556	0.99045	0.7656	0.5019	0.6179	1.521	0.7316	0.3985	0.36055	0.59545	5.093	1.168	0.5436	0.5353	0.5206	0.8878	0.94045	1.346	0.7783	1.51	0.2945	0.2662	0.8709	0.1569	0.7927	0.5197	0.51255	1.025	1.109	0.34455	2.066	0.94655	0.7199	0.7577	0.8943	0.62755	0.77165	24	2.1055	1.165	0.7744	0.2091	0.546516
ENSG00000090054.9	SPTLC1	27.46	23.66	21.88	24.95	23.8	25.77	30.16	8.967	9.855	11.645	18.725	16.25	9.475	14.12	10.45	13.95	13.23	8.438	22.67	10.9	25.835	29.735	55.55	39.915	38.92	19.09	19.71	18.605	38.47	17.775	28.39	8.937	4.711	10.7	5.588	25.59	24.44	5.562	30.52	36.66	9.2905	18.08	17.18	29.31	31.12	19.61	16.67	15.56	23.26	31.28	31.69	36.47	9.081	0.546365
ENSG00000229368.1	AC090587.4	1.3655	0.94	0.6197	1.591	1.21	1.567	2.1	0.77505	1.053	1.074	1.8895	1.789	1.4565	1.693	0.527	0.7577	1.514	0.74175	0.4589	0.5218	1.02	2.65	1.107	2.0635	1.758	0.9556	0.8182	1.414	2.923	1.612	1.553	0.2793	0.2622	0.4084	0.3512	1.192	2.268	3.0375	1.4265	1.99	0.27575	0.9055	1.0265	1.782	2.228	1.113	1.445	0.77825	2.644	1.629	1.539	1.72	0.8059	0.546254
ENSG00000114850.2	SSR3	54.815	62.28	55.285	74.18	74.87	53.4	41.76	21.785	22.8	23.095	22.835	21.9	20.07	25.47	21.06	25.22	26.05	19.405	41.54	29.195	64.92	139.1	210.3	111.75	136.4	52.1	45.975	52.675	35.88	73.82	96.59	38.21	42.57	29.35	33.15	67.46	55.92	24.645	74.14	78.47	81.515	71.92	62.22	33.45	33.73	37.91	53.07	45.1	50.84	68.34	87.63	56.11	15.38	0.546251
ENSG00000256582.1	RP11-75L1.1	0.08343	0.1084	0	0	0.08073	0	0.1261	0	0	0	0	0	0	0	0	0	0	0	0	0	0.082845	1.3015	0	0.05815	0	0	0.133	0	0.07703	0	0.3792	0	0	0.04702	0	0.5396	0.1691	0	0.090045	0	0	0	0.1816	0.08125	0.06604	0.8933	2.0355	0.1134	0.6423	0.14705	0	0.07927	0.6149	0.54624
ENSG00000201512.1	SNORA71C	1.0135	1.424	0.31795	0.4537	0.526	0.3614	0.864	0	0	0	0.40255	0.3909	0	0	0	0	0	0	0.2423	0	1.311	1.702	1.034	0.89275	0.9049	0.4154	0.5367	0.3742	0.9652	0.3393	1.792	0.3783	0	0.2896	0.2796	1.337	0.7662	0	1.6085	1.65	0.35835	0.3999	0.8881	1.429	1.164	0.6085	0.613	0.47245	0.4874	0.96695	1.002	1.31	0	0.546189
ENSG00000172890.7	NADSYN1	19.78	20.58	17.97	23.19	22.84	19.45	33.93	6.204	5.39	7.1245	18.685	19.82	7.3405	6.455	7.235	9.721	8.447	6.609	15.79	8.6535	21.98	35.31	25.48	25.345	26.86	19.48	31.16	20.245	32.08	20.33	24.58	7.815	4.656	14.6	12.99	31.58	23.11	3.9045	26.97	29.71	8.628	29.34	37.395	22.22	23.14	35.96	43.52	18.505	27.7	31.81	28.64	28.63	29.36	0.546132
ENSG00000114062.13	UBE3A	27.285	23.47	22.49	30.6	29.02	38.38	34.52	14.13	16.35	14.99	33.125	27.22	18.155	24.91	14.19	17.5	20.28	11.215	20.89	14.37	27.385	46.515	40.08	33.82	39.69	32.29	22.495	30.21	24.82	31.965	35.87	17.74	15.89	11.92	11.47	24.49	25.48	49.785	37.81	35.55	9.8225	24.14	26.385	27.04	27.63	22.37	18.97	16.84	36.65	34.59	38.19	31.12	3.112	0.546107
ENSG00000172775.12	FAM192A	35.8	28.87	26.83	37.85	38.61	39.66	42.32	34.745	40.12	33.365	67.14	60.44	45.395	50.4	35.85	43.66	40.32	30.105	55.75	45.48	37.615	61.885	41.75	45.66	47.17	39.7	37.9	36.705	33.42	37.025	47.43	19.63	15.49	25.38	15.62	44.08	33.29	18.405	50.44	46.48	13.625	48.65	50.365	40.98	39.61	43.54	62.645	30.65	62.82	54.44	48.11	42.93	35.82	0.54608
ENSG00000271359.1	RP11-84C13.1	2.053	1.66	1.5325	0.8541	1.057	0.9075	4.416	0.5878	0.6597	0.68435	3.502	2.941	0.6489	0.7705	0.6898	0.9823	0.7126	0.5072	1.314	0.77695	3.018	5.7465	9.616	2.8335	2.118	0.8188	1.2455	0.95015	2.038	0.96185	1.4	0.4985	0.458	1.458	5.186	1.718	5.951	0.98345	1.36	1.124	1.0875	2.372	2.079	1.341	1.705	2.926	1.523	1.6805	2.835	2.6435	1.3	2.253	0.2777	0.546058
ENSG00000186104.6	CYP2R1	8.045	5.684	4.942	12.7	7.898	7.126	11.96	2.3615	2.784	2.3095	9.391	9.589	3.5355	3.548	2.415	3.685	2.527	2.003	5.314	3.15	8.4695	10.115	6.648	9.934	9.483	8.484	9.8695	7.584	12.18	7.7855	8.528	3.327	2.341	4.311	3.851	10.62	12.02	2.113	12.075	7.655	6.408	11.12	13.17	14.85	15.46	13.01	13.6	11.945	25.27	8.732	9.694	11.48	2.363	0.546052
ENSG00000228205.1	RP11-778D9.4	2.5375	2.6	1.413	2.572	2.348	2.754	2.531	0.80865	0.4986	0.72725	1.5785	1.334	0.63835	0.6222	0.6868	0.7787	0.8033	0.62385	1.328	0.80145	3.275	5.464	3.888	3.1125	3.958	2.699	2.1745	2.41	2.914	2.0375	2.625	1.219	0.7618	1.123	0.7657	2.903	2.032	1.132	3.382	8.526	1.64	2.706	2.925	3.917	4.074	2.321	3.187	1.9575	1.61	3.061	4.326	3.499	1.629	0.54601
ENSG00000200152.1	RNU6-216P	0	0	0	0	0	0	0	0	0	0	0	0	0	0	0	0	0	0	0	0	0	1.012	0	0	0	0	0	0	0	0	0.6053	0	0	0	0	0.2672	0.3143	0	0	0	0.2988	0	0	0	0	0.3335	0.5795	0.3066	0	0	0	0	0	0.545983
ENSG00000126226.17	PCID2	20.46	17.15	17.51	25.41	22.86	21.91	23.04	5.229	6.034	6.656	31.875	30.18	9.7615	9.379	6.028	7.542	7.706	5.4575	8.851	5.798	21.05	27.205	29.16	28.445	32.76	23.37	15.885	22.24	13.71	19.905	27.18	12.79	11.01	8.433	8.159	21.36	17.85	9.391	26.01	39.08	9.3355	24.9	25.945	18.86	19.46	16.07	21.885	14.55	34.72	25.515	32.44	24.54	4.213	0.54595
ENSG00000156256.10	USP16	38.445	35.94	29.685	45.72	47.54	54.06	44.19	19.81	18.32	21.41	56.6	47.43	23.18	24.4	19.14	24.2	22.33	18.345	36.63	24.615	37.39	58.655	47.87	43.66	45.17	40.98	31.375	39.73	30.48	39.82	46.36	19.43	14.9	18.09	15.3	37.49	32.7	26.12	57.36	44.35	18.24	43.27	40.615	28.87	26.98	35.9	36.745	28.71	42.99	48.335	51.2	38.04	6.955	0.545923
ENSG00000142556.14	ZNF614	3.5335	4.137	3.208	3.8	4.241	4.144	4.992	2.1445	2.157	2.516	9.871	8.3	2.497	2.738	2.422	3.224	2.941	2.1075	3.795	2.384	3.7375	7.6325	5.155	3.7735	5.177	4.757	2.6185	4.5135	2.473	4.4775	7.654	2.004	1.502	1.749	0.9781	3.741	2.511	2.1415	4.1765	7.128	1.068	5.466	6.4535	2.727	2.634	2.904	3.8025	1.8305	8.498	6.1	6.457	3.564	0.5229	0.545912
ENSG00000204196.4	AC011737.2	10.55	8.618	4.3005	8.364	9.537	10.61	8.743	2.4205	1.602	1.605	2.676	2.404	1.5315	1.773	1.982	1.871	1.929	1.499	4.015	2.343	11.18	16.11	10.82	8.3215	8.148	9.286	5.259	6.5075	7.144	5.955	7.458	3.008	1.891	3.951	2.326	8.632	6.659	4.6165	10.515	16.48	5.462	5.543	9.874	12.75	12.58	5.229	6.566	5.174	4.765	9.2455	9.91	9.546	4.056	0.545818
ENSG00000254023.1	PKMP4	0	0	0	0	0	0	0	0	0	0	0	0	0	0	0	0	0	0	0	0	0	0.12525	0	0	0	0	0	0	0	0	0	0	0	0	0	0	0	0.09262	0	0	0	0	0	0	0	0	0	0	0	0	0	0	0	0.545785
ENSG00000230207.1	RPL4P5	1.6525	1.445	0.7244	1.398	1.406	2.021	1.064	0.59285	0.4687	0.5411	0.9002	0.8207	0.5296	0.5851	0.5236	0.5111	0.6873	0.5172	0.9921	0.52625	1.723	3.1095	2.16	1.5335	2.091	1.811	0.8867	1.4365	1.31	1.2695	1.406	0.6317	0.4774	0.6938	0.4354	1.368	1.14	1.1255	1.6255	3.212	0.88525	1.321	1.408	2.143	2.321	0.9647	0.98275	0.922	0.5358	1.5565	2.139	1.61	0.6944	0.545737
ENSG00000230433.1	RP1-20B11.2	0.43845	0.3468	0.06516	0.3376	0.2115	0.2607	0.1659	0.036325	0	0.05303	0.12325	0.1695	0.05976	0.0455	0.06475	0.05411	0.04717	0.04664	0.1002	0.040065	0.3657	0.46315	0.0896	0.26195	0.1661	0.136	0.1369	0.1606	0.1962	0.1116	0.1577	0.4105	0.07845	0.08197	0.0858	0.5277	0.1849	0.0529	0.54735	0.2438	0	0.2297	0.2484	0.5883	0.5393	0.1558	0.22325	0.092765	0.7686	0.26725	0.2749	0.4655	0.1659	0.545712
ENSG00000233971.1	RPS20P10	0.54575	0.4619	0.26725	0.3566	0.325	0.434	0.1982	0.1196	0.1173	0.13145	0	0	0.14055	0.1133	0.09338	0.117	0.1242	0.09348	0.2078	0.16965	0.55445	0.7543	0.5364	0.6038	0.8379	0.4086	0.31115	0.4006	0.294	0.32585	0	0.1967	0.1748	0.2581	0.1582	0.4553	0.3742	0.2306	0.40455	1	0.19445	0.3459	0.42035	0.6806	0.683	0.3636	0.4746	0.28195	0.5327	0.35505	0.4864	0.4491	0.1376	0.545706
ENSG00000060069.12	CTDP1	15.685	11.81	9.8645	16.4	15.57	17.46	18.87	3.7955	4.281	4.7745	11.425	11.69	6.5455	5.88	4.222	6.053	5.367	4.458	8.647	4.993	15.48	17.5	15.12	18.395	16.85	14.39	15.65	15.095	14.14	16.275	19.21	5.202	4.037	10.18	7.282	18.82	14.06	8.072	16.56	10.14	6.3075	13.45	17.64	26.26	31.61	15.9	24.485	12.47	49.5	18.05	17.79	15.71	25.31	0.545614
ENSG00000180096.7	SEPT1	0.7459	0.5256	0.46185	0.6378	0.6561	0.6075	0.7579	0.39455	0.4728	0.64595	1.8005	1.811	0.5192	0.5572	0.3998	0.398	0.7974	0.63235	0.5476	0.46715	0.6689	3.0695	0.3712	0.8295	1.623	0.7109	0.5922	0.6213	0.4195	0.55725	1.323	0.2449	0.106	0.3413	0.274	0.7555	0.4554	0.084525	0.94145	1.178	0.11735	0.6529	0.91625	0.8541	0.8607	1.215	4.1245	0.4455	0.5484	0.69765	1.499	0.9203	1.443	0.545538
ENSG00000214223.3	HNRNPA1P10	0.98225	0.8706	0.58485	0.8287	0.7303	0.9835	1.321	0.4136	0.3616	0.4911	3.2135	2.879	0.3793	0.4725	0.4633	0.5395	0.6193	0.39985	0.8532	0.4641	1.343	2.3895	1.825	1.6395	1.736	0.8969	0.77285	0.82845	1.038	0.7636	1.186	0.386	0.2206	0.8067	0.3203	1.055	0.9477	0.3114	1.2915	3.073	0.4858	0.7676	1.2545	1.474	1.482	0.8129	0.6227	0.6459	1.098	1.097	1.907	1.467	0.2762	0.54551
ENSG00000077809.8	GTF2I	18.965	17.26	27.53	16.05	16.16	16.21	33.48	9.173	9.31	9.1685	21.065	20.4	11.26	11.92	8.534	9.666	10.56	7.1565	15.6	7.8685	19.645	35.58	29.05	23.385	22.82	19.11	12.795	18.985	21.14	18.05	28	8.99	6.11	9.171	4.95	17.9	20.32	14.925	23.89	26.56	8.0735	20.36	15.835	20.71	20.85	15.57	14.055	15.56	10.66	35.09	22.49	21.55	3.724	0.545489
ENSG00000273309.1	AC004410.3	0	0	0	0	0	0	0	0	0	0	0.1742	0.1412	0	0	0	0	0.05786	0	0.07849	0.05441	0	0.1474	0.129	0	0	0	0.11695	0	0.1414	0	0	0	0	0	0	0	0	0	0	0	0.068525	0.1797	0.100205	0.09851	0.06907	0.1927	0.089575	0.08111	0.2869	0.060835	0	0.1279	0	0.545484
ENSG00000005700.10	IBTK	20.44	18.48	33.545	21.19	20.91	21.94	22.12	7.867	8.264	9.7525	32.54	25.96	10.385	12.57	9.12	10.99	10.75	8.8385	19	10.58	19.575	40.78	42.24	22.36	23.09	16.95	16.58	19.735	21.19	20.27	26.38	12.11	9.961	10.35	20.71	21.09	21.61	19.105	25.58	27.58	14.22	22.82	19.79	11.72	12.1	17.39	16.905	17.48	12.36	20.56	25.15	20.94	2.169	0.545469
ENSG00000241282.1	RPL34P33	0.39625	0.3586	0.16065	0.3355	0.3529	0.4284	0.2069	0.2282	0.1586	0.1815	0.3116	0.2017	0.16705	0.2011	0.192	0.1881	0.1802	0.1741	0.3138	0.20895	0.54235	0.5002	0.2874	0.4793	0.3571	0.3582	0.20525	0.3746	0.2429	0.2877	0.377	0.1654	0.08229	0.1945	0.08398	0.3079	0.2328	0.10705	0.4841	0.8066	0.2111	0.2905	0.33485	0.3851	0.349	0.2541	0.34315	0.1674	0.6504	0.3974	0.706	0.3987	0	0.545464
ENSG00000231465.2	RP11-542K23.9	0	0	0	0	0	0	0.2235	0	0	0	0	0	0	0	0	0	0	0	0	0	0	0.19315	0.986	0	0	0	0	0	0	0	0	0	0	0	0	0	0	0	0	0	0	0	0	0	0	0.1087	0	0	1.14	0	0	0	0	0.545449
ENSG00000267040.2	RP11-35G9.3	1.4345	1.693	1.323	2.087	2.169	1.57	2.061	0.32475	0.2699	0.36145	0.31205	0.3418	0.29105	0.3131	0.3612	0.38	0.3017	0.29285	0.7701	0.43585	1.6715	4.7495	1.779	2.0005	1.731	1.395	1.2255	1.3885	1.272	1.4725	1.897	0.7855	0.3911	1.094	0.748	2.248	1.508	0.256	1.833	1.67	0.848	1.537	2.825	1.134	1.004	1.757	6.1125	1.0475	1.032	4.513	2.316	2.185	1.231	0.545446
ENSG00000165650.7	PDZD8	12.595	10.6	8.161	13.45	11.63	17.55	13.14	8.541	8.441	9.178	12.545	10.46	8.332	10.12	8.504	9.45	10.73	7.784	16.26	11.375	10.81	14.02	21.99	17.56	17.87	10.74	10.635	10.1	13.73	10.435	15.06	5.162	3.071	5.773	8.392	12.62	8.631	4.4875	17.895	16.89	10.78	9.337	9.5035	9.088	9.45	10.19	5.6375	10.029	64.64	11.48	17.28	13.18	8.138	0.545347
ENSG00000230359.3	TPI1P2	0.2044	0.2097	1.01	0.1541	0.1914	0.128	0.4667	0.4386	0.508	0.5661	0.2088	0.2441	0.5145	0.5216	0.3899	0.6107	0.4865	0.54555	0.9171	0.5214	0.243	2.0755	0.9734	0.311	0.1613	0.1172	0.2203	0.12725	0.4803	0.15135	0.353	0.1312	0.1067	0.3545	0.2703	0.2137	0.2927	0.1587	0.3305	0.06891	0.23315	0.5645	0.2332	0.3051	0.28	0.3433	0.42845	0.243	8.967	0.43465	0.1271	0.2725	0.1665	0.54533
ENSG00000228007.1	AC011933.2	0.13735	0.1394	0.08414	0.1231	0.141	0.1475	0.1803	0.07053	0	0	0.07821	0	0	0	0	0	0.0821	0	0.136	0	0.146	0.3302	0.1502	0.32635	0.1561	0.1292	0.1086	0.118	0.1448	0.1121	0.1778	0	0	0.0582	0	0.214	0.1294	0	0.17145	0.2667	0.08402	0.08533	0.15015	0.1693	0.1564	0.1256	0.18945	0.104	0	0.16335	0.1647	0.1823	0.1013	0.545303
ENSG00000125691.8	RPL23	492.85	490.2	280.25	416.5	434.8	448.8	433.8	98.735	97.76	84.605	151.55	125.2	85.895	102.5	92.05	116.1	113.5	75.785	185.8	124.8	541.75	905.4	749	611.55	621.2	403.5	288.2	389.35	363.7	340.05	489.4	167.6	113.2	206.9	106.7	372.7	329	199.5	415.35	1194	212.5	254.1	397.9	547.3	487.8	292.3	419.7	253.05	120.4	404.7	564.5	511.8	40.44	0.545294
ENSG00000230604.2	TSEN15P2	0	0	0	0	0	0	0	0	0	0	0	0	0	0	0	0	0	0	0	0	0.033825	0.18125	0	0.40665	0.1399	0	0	0	0	0	0	0	0	0	0	0.1598	0.1273	0	0.1194	0.3425	0	0	0.1509	0.13	0.2027	0	0.09672	0	0.3206	0.11275	0.212	0.119	0	0.545221
ENSG00000236088.5	COX10-AS1	1.4915	1.516	1.7985	2.239	1.636	1.554	1.839	0.7591	0.7755	0.95445	2.045	1.576	0.8045	0.9662	0.9013	1.06	1.112	0.68575	1.959	1.0085	1.8545	3.334	2.767	3.028	3.691	1.314	1.2275	1.4635	2.794	1.706	1.871	0.734	0.4388	0.8194	1.185	1.727	1.918	0.5042	2.288	3.075	0.7592	2.217	2.696	3.348	2.956	2	2.4845	1.1665	0.8872	2.6095	2.289	2.824	0.2734	0.545205
ENSG00000113013.8	HSPA9	114.25	125.2	284.15	115.5	113	128.3	147.6	75.215	91.7	90.02	134.75	112.3	108.6	128.3	73.24	104.9	94.86	69.78	118.6	93.72	122.3	289.65	226	128.9	124.6	109.9	113.4	111.35	121.9	107	124.4	119.2	130.7	108.5	117.1	116.7	119.1	191.5	138.8	153.3	52.28	128.4	108.05	119.5	123.4	95.55	95.72	108.65	114.1	144.3	124	119.8	21.08	0.545201
ENSG00000009335.13	UBE3C	36.135	31.46	26.485	39.21	37.19	44.59	40.51	10.595	13.26	14.09	44.36	37.71	17.19	21.13	11.01	13.63	16.1	10.935	18.66	11.64	31.785	47.475	60.17	37.82	39.38	37.69	28.99	37.99	35.8	41.195	41.07	19.41	15.82	16.25	15.75	31.61	28.64	38.77	34.455	34	14.125	22.51	28.345	32.42	34.98	27.67	27.62	23.885	37.28	27.245	40.57	34.34	6.931	0.54511
ENSG00000185684.8	EP400NL	4.4155	3.823	3.043	3.764	3.778	3.022	4.484	1.0645	1.08	1.481	3.017	3.528	1.48	1.285	1.13	1.445	1.663	1.1395	1.66	1.137	5.12	4.838	4.118	4.7	5.92	3.564	2.748	3.3835	2.271	3.007	4.754	1.8	1.02	1.893	3.126	4.215	3.274	1.1295	5.693	5.906	1.403	9.809	4.9705	2.774	2.849	3.256	4.6185	2.219	21	7.027	5.433	4.14	0.6447	0.545071
ENSG00000187605.11	TET3	4.5345	4.075	2.548	2.712	3.371	2.255	6.372	2.15	2.45	1.8445	14.01	13.08	3.3285	3.751	2.879	2.835	2.613	1.9615	4.573	2.4515	4.807	27.385	3.974	4.289	3.107	2.46	6.205	2.7375	12.96	2.732	5.61	0.9999	0.7648	1.962	3.181	9.861	7.479	1.0875	4.8395	3.818	2.0765	2.917	5.727	28.52	28.57	9.469	8.296	4.606	3.592	6.1205	4.146	8.604	5.688	0.545043
ENSG00000249375.3	CASC11	0.045085	0.03623	0.02806	0.007995	0.02659	0.02502	0.05359	0.009164	0.009523	0	0	0	0.012575	0.01171	0	0.01153	0	0	0	0	0.06119	0.079435	0.06399	0.04417	0.03021	0.02766	0.030365	0.01981	0.02781	0.022155	0.05383	0	0	0.007506	0	0.02123	0.03936	0.010145	0.057635	0.03926	0.024895	0.01996	0.038815	0.08394	0.08241	0.02863	0.027625	0.01942	0.01631	0.01837	0.0407	0.04824	0	0.544945
ENSG00000251451.1	GS1-124K5.6	2.8545	2.07	6.7755	1.884	2.253	2.615	3.669	0.8815	0.7784	1.105	1.5545	2.096	1.1165	0.8226	0.917	1.098	1.199	0.79485	2.133	1.308	3.0815	4.268	3.127	2.959	3.162	2.266	1.6675	2.1085	1.907	2.17	4.409	1.073	0.4659	1.552	1.429	2.864	2.931	0.81855	5.47	7.105	1.905	4.928	3.905	3.259	3.511	2.531	2.786	2.421	15.45	7.6975	4.508	3.124	0.903	0.544712
ENSG00000175449.9	RFESD	0.59725	0.6025	0.59735	0.4757	0.5215	0.4957	0.8047	0.32225	0.333	0.49035	1.5425	1.281	0.3559	0.4761	0.3341	0.4542	0.4031	0.4795	0.6735	0.43155	0.6308	1.047	0.8131	0.90035	1.032	0.5371	0.31045	0.46525	0.4148	0.44275	0.5963	0.5369	0.3481	0.285	0.296	0.5536	0.6092	0.68395	0.944	1.024	0.46655	0.8728	0.915	1.233	1.182	0.3886	0.66725	0.58255	5.488	0.78525	0.7327	0.5683	0.2346	0.544654
ENSG00000235174.1	RPL39P3	10.83	9.395	5.4085	6.512	7.514	9.484	6.603	2.8085	1.85	1.9695	2.355	2.151	1.8395	2.085	2.067	2.426	2.112	1.7215	4.328	2.9455	13.22	17.805	11.11	6.4165	7.386	7.419	5.5725	6.0865	7.63	5.232	6.86	3.874	2.883	3.459	2.614	9.323	6.664	5.326	9.1235	18.08	4.8195	4.232	7.2505	12.79	13.67	6.033	9.5505	5.2445	1.928	8.742	8.734	9.365	2.513	0.544645
ENSG00000227009.1	FUNDC2P4	0	0	0	0	0	0	0	0	0	0	0	0	0	0	0	0	0	0	0	0	0	0.073835	0	0	0	0	0	0	0	0	0	0	0	0	0	0.1141	0	0	0	0	0	0	0	0	0	0	0.12465	0	0.101	0	0	0	0	0.544644
ENSG00000225489.2	RP11-390F4.3	0.03346	0.03352	0.16535	0.02169	0.02807	0	0.5859	0.088275	0.09517	0.1421	0.1619	0.1787	0.09937	0.128	0.1036	0.2614	0.21	0.1381	0.2157	0.1837	0.4036	7.8675	0.03417	0	0.1221	0.0459	0.8342	0.029625	0.2512	0.03341	0.06077	0.04315	0.01047	0.251	5.769	0.1351	0.6875	0	0.15345	0.06536	1.6215	1.393	0.1762	0.4605	0.5673	1.819	0.5417	0.8854	30.38	0.1876	0.03467	0.08381	0.06877	0.544609
ENSG00000152348.11	ATG10	3.1465	2.35	2.3725	3.466	3.309	3.451	3.756	1.3695	1.758	1.498	1.9335	1.763	1.7075	2.155	1.542	1.868	1.765	1.331	2.901	1.787	3.3455	2.8595	3.481	3.496	2.773	2.961	2.2585	2.5495	2.994	2.6785	3.127	1.336	1.014	1.774	1.267	3.07	2.442	1.512	3.506	2.447	1.2865	3.297	3.021	3.824	3.695	1.956	2.327	1.6755	6.895	3.7855	3.346	3.343	0.6862	0.544552
ENSG00000231369.1	RP1-40G4P.1	0.47075	0.4093	0.29325	0.6042	0.4664	0.5642	0.347	0.1471	0.1127	0.13365	0.1762	0.1813	0.12875	0.1431	0.1226	0.157	0.1821	0.11455	0.1943	0.1224	0.47875	0.7194	0.4926	0.5173	0.8392	0.4026	0.2983	0.4103	0.3884	0.3883	0.5511	0.1598	0.1226	0.1984	0.1197	0.4589	0.3735	0.21165	0.46555	0.9012	0.22205	0.4618	0.4945	0.5596	0.6236	0.3975	0.62575	0.26925	0.4866	0.5622	0.6693	0.4605	0.2356	0.544521
ENSG00000239219.2	RP11-379K17.4	0.013065	0.01183	0.00595	0.01823	0.02105	0.01698	0.01681	0.05546	0.05856	0.03981	0.29685	0.2752	0.076185	0.07874	0.05082	0.0574	0.04952	0.030675	0.06474	0.03787	0.016405	0.51305	0.01175	0.014895	0.01697	0.01595	0.02618	0.01855	0.01177	0.018195	0.02409	0.009421	0.006374	0.01197	0	0.03259	0.06659	0.025695	0.02362	0.03413	0	0.1257	0.030395	0.006451	0.009872	0.05617	0.2373	0.01583	2.492	0.088255	0.03283	0.01646	0.04355	0.544516
ENSG00000207501.1	RNVU1-14	0.70315	0.5768	0.29925	0.5273	0.3809	0.2872	0.4305	0.1632	0.1429	0.1899	2.4755	2.21	0.1778	0.132	0.1724	0.2428	0.2372	0	0.2661	0.1445	0.91405	2.2525	0.2225	0.51715	0.3697	0.4227	0.9138	0.3195	0.2569	0.2837	0.9711	0.1643	0	0.2541	0.2774	0.5611	0.353	0	0.3279	0.3857	0.2076	0.9982	0.50455	0.5733	0.3408	1.129	0.8453	0.39055	1.141	1.6915	0.3473	0.3517	0.4296	0.544491
ENSG00000117139.12	KDM5B	14.765	13.34	10.515	14.53	12.84	14.24	26.32	4.435	6.068	5.546	17.765	15.87	7.487	7.762	4.541	4.844	7.456	4.2505	5.049	3.495	16.57	12.405	34.55	27.915	28.29	16.49	14.835	13.88	28.04	13.7	21.28	4.925	2.719	5.59	3.185	18.09	18.96	3.226	17.19	24.79	6.095	12.2	19.58	35.6	37.02	12.81	12.255	11.25	136	17.765	26.01	27.32	10.26	0.544453
ENSG00000006744.14	ELAC2	50.385	40.84	61.225	51.22	48.13	52.61	58.53	17.65	22.1	21.925	42.82	41.64	30.28	30.3	17.39	22.51	24.45	18.425	26.38	21.505	47.33	67.385	48.01	45.65	45.38	55.08	39.9	62.875	47.75	65.495	50.24	27.86	31.73	27.78	27.03	41.91	39.43	42.45	52.385	45.15	19.045	33.37	51.49	46.35	50.55	41.03	64.89	36.37	62.37	51.855	52.67	44.43	11.83	0.544438
ENSG00000082068.4	WDR70	19.89	14.55	11.91	18.98	17.75	23.48	22.55	4.9765	5.664	6.1845	18.63	17.21	7.954	8.907	5.638	7.297	6.376	4.7355	8.473	5.99	20.125	22.92	23.44	27.065	25.42	21.54	13.55	18.935	13.77	17.765	22.4	7.325	4.98	6.385	4.684	17.22	15.29	13.01	26.275	24.08	6.0955	11.75	16.78	18.45	19.88	13.56	17.315	10.34	21.36	19.28	25.67	20.58	4.24	0.544419
ENSG00000101974.10	ATP11C	15.17	10.66	6.363	14.08	14.9	15.9	18.45	1.4675	1.065	2.6915	4.5005	4.298	1.1565	1.087	1.451	2.587	2.78	2.021	3.178	2.238	12.045	20.175	18.55	16.85	16.43	11.28	6.647	9.874	4.2	9.254	13.98	2.836	1.168	4.91	8.509	8.89	6.028	1.781	15.385	16.7	2.074	3.607	10.59	5.483	6.349	7.992	10.125	5.3865	10.89	8.106	19.31	10.26	1.74	0.544368
ENSG00000268030.1	AC005253.2	7.004	5.442	3.7865	10.42	7.559	7.755	8.902	1.499	1.779	1.8855	6.2535	7.269	2.838	2.341	1.89	2.334	2.153	1.507	4.012	2.322	7.294	11.26	5.696	7.121	11.55	6.652	5.4125	6.305	4.842	6.0395	9.016	3.158	1.496	2.969	2.098	10.82	5.935	2.1025	12.505	12.22	3.5895	9.503	8.555	5.78	5.542	7.065	9.303	4.94	10.31	10.46	10.9	8.76	4.328	0.544307
ENSG00000102699.5	PARP4	35.175	24.82	38.175	22.4	23.83	21.78	60.44	4.8855	3.533	4.872	1.7335	2.649	4.5495	3.769	5.12	4.934	4.353	4.4985	16.61	7.323	28.67	60.53	58.51	27.785	35.61	26.93	37.835	25.84	33.37	26.31	33.39	10.44	7.191	17.85	9.769	38.31	26.76	4.5865	38.415	31.6	11.015	10.66	20.165	15.06	17.98	49.35	41.54	25.15	16.08	29.375	30.97	27.71	30.9	0.544297
ENSG00000107099.11	DOCK8	8.0915	8.044	11.16	3.013	4.783	1.69	9.278	1.048	0.6449	1.0095	0.3462	0.3033	0.6793	0.626	1.194	1.506	0.8646	0.71705	4.945	2.304	7.3615	45.425	0.08435	3.3355	4.766	2.059	3.628	7.7865	5.656	19.525	4.969	1.17	0.6669	5.019	1.497	15.63	3.792	0.50425	5.227	1.897	1.7875	3.151	5.0085	2.999	3.044	9.705	51.925	3.5805	10.69	6.3605	3.355	4.55	29.27	0.544266
ENSG00000137944.12	CCBL2	36.565	27.92	32.51	29.56	31.4	33.83	40.93	11.57	14.38	11.96	18.4	16.43	17.865	19.86	12.58	14.76	12.01	10.89	15.1	13.175	38.19	49.915	52.29	37.195	37.58	23.08	23.045	27.165	34.64	26.075	40.57	10.4	4.794	19.6	12.63	32.61	28.12	6.581	60.5	42	17.81	33.76	34.095	30.08	33.85	25.89	34.38	28.07	20.07	38.21	39.24	32.13	16.27	0.544226
ENSG00000124549.10	BTN2A3P	4.266	2.96	4.259	2.875	3.554	2.59	3.265	0.24495	0.2493	0.3329	0.4882	0.517	0.2907	0.2378	0.282	0.3982	0.2881	0.25725	0.5935	0.3725	3.741	5.648	5.762	4.204	5.312	3.333	2.6305	3.149	2.148	3.0605	3.751	1.135	0.7584	1.502	0.6796	4.173	2.153	0.4141	4.1915	4.435	0.6078	1.222	3.3535	2.416	2.383	3.827	5.663	1.5775	2.293	3.6215	6.75	3.836	0.4683	0.54415
ENSG00000166261.6	ZNF202	7.8135	7.911	4.9315	7.07	8.119	7.801	10.63	2.6095	3.113	3.1205	11.51	12.16	4.9585	4.109	2.782	3.584	3.633	2.692	3.969	2.8965	9.714	9.6165	9.192	11.93	14.14	9.094	7.8895	7.648	7.272	7.5085	13.1	3.15	2.129	3.691	3.075	7.451	7.649	3.7445	12.02	15.94	6.05	9.284	12.215	9.058	9.814	8.015	13.605	5.8275	16.71	12.46	15.06	10.51	1.747	0.544132
ENSG00000269907.1	RP11-330M2.4	0.5822	0.543	0.52345	0.5131	0.5441	0.6826	1.144	0.2223	0.2091	0.2931	1.1595	1.592	0.32605	0.3036	0.2315	0.2026	0.3879	0.2174	0.4513	0.2293	0.7835	1.6085	0.7808	1.9565	1.285	0.8975	0.8249	0.79525	1.036	0.59985	1.357	0.3202	0.2454	0.4387	0.1205	0.8805	1.334	0.1762	1.3155	1.43	0.60175	1.334	1.00585	1.301	1.22	0.9424	0.8951	0.56825	0.87	1.7355	1.742	1.428	0.2196	0.544085
ENSG00000253824.1	KB-173C10.2	0	0	0	0	0	0	0	0.1715	0.1704	0.104	0	0	0.1303	0.1208	0.05346	0.1023	0.1356	0.060945	0	0.11575	0	0.49275	0	0.032005	0.3373	0	0	0	0	0	0	0.07031	0.03995	0	0	0	0	0	0	0	0	0	0	0.1307	0.1528	0	0	0	0.2284	0	0	0	0	0.544052
ENSG00000198964.9	SGMS1	13.04	11.25	13.16	11.82	13.83	14.96	14.56	6.3135	5.478	7.497	7.0025	7.261	6.1125	6.708	7.026	7.455	6.846	6.635	19.14	8.59	10.745	25.22	11.44	14.015	14.1	11.95	6.3475	10.97	8.49	11.805	12.2	6.158	3.558	6.745	5.147	17.46	15.01	4.56	19.515	13.61	4.102	7.323	11.98	21.26	18.57	8.526	7.0815	7.867	9.763	15.615	13.65	15.77	2.968	0.544016
ENSG00000185155.7	MIXL1	0	0.1371	0.01861	0.2938	0.1385	0	0.09896	0.09453	0.06512	0.06459	2.5115	1.698	0.064535	0.07236	0.1015	0.1451	0.0389	0.0551	0.1272	0.10905	0.04729	2.004	0.05075	0.11814	0.09876	0.02541	0.28755	0	0.04653	0	0.06307	0.03352	0.01494	0.0173	0	0.1154	0.3421	0	0.04702	0.3031	0	0.06258	0.092045	0.01334	0	0.3278	1.2355	0.11465	0.7514	0.064755	0.06823	0.03761	0.04234	0.543953
ENSG00000229539.1	RP11-119B16.2	1.074	0.8635	1.1165	1.606	1.382	1.29	2.186	0.6825	0.6346	0.72715	3.4395	3.615	0.92015	0.8455	0.6713	0.8293	0.8879	0.57475	1.119	0.68615	1.2955	2.537	1.343	1.678	3.337	1.51	1.1285	1.278	1.152	1.288	2.776	0.6412	0.4023	1.374	0.414	1.297	1.248	0.45785	1.688	2.458	0.5061	3.794	2.5645	0.7962	0.9087	1.233	2.09	0.9282	10.7	2.853	2.547	1.833	0.4727	0.543942
ENSG00000124091.5	GCNT7	0.224	0.2271	0.13735	0.143	0.1407	0.08523	0.2269	0.04178	0.04781	0.065225	0.3109	0.3909	0.07162	0.05873	0.05074	0.06623	0.06439	0.040855	0.108	0.055555	0.24875	0.23015	0.2393	0.24625	0.1863	0.1517	0.1844	0.15905	0.2068	0.15525	0.2734	0.09401	0.05292	0.09585	0.09917	0.3043	0.2602	0.038415	0.32765	0.4554	0.1164	0.3339	0.29215	0.2338	0.2132	0.2622	0.3513	0.18175	0.8246	0.34565	0.3142	0.3144	0.4313	0.543934
ENSG00000230872.1	AC092338.5	0.282	0.191	0.1745	0.2722	0.2534	0.2895	0.4379	0.079585	0.1178	0.25505	0.9628	1.043	0.16495	0.1617	0.07897	0.09349	0.3042	0.15535	0.09101	0.075825	0.3154	0.59275	0.1992	0.6166	0.5547	0.2513	0.33515	0.27905	0.2423	0.23495	0.2861	0.1279	0.09294	0.2234	0.08697	0.3448	0.366	0.099585	0.48185	0.5968	0.1391	0.4515	0.61685	0.3658	0.4351	0.3101	0.3869	0.18225	2.164	1.255	0.4444	0.4437	0.04818	0.543925
ENSG00000236977.1	ANKRD44-IT1	0.03111	0.03871	0	0.04358	0.05125	0	0.07453	0.025575	0	0.019775	0	0.04364	0	0	0.02743	0.03205	0	0.01989	0.03346	0.02421	0.03344	0.1995	0	0.05555	0.0661	0.03584	0.02881	0.04002	0	0.047955	0.05986	0	0	0	0	0.1152	0	0	0.06554	0.05483	0	0.04874	0.04122	0.03616	0.03634	0.09626	0.2233	0	1.1	0.03433	0.04609	0.05079	0.143	0.543878
ENSG00000230629.2	RPS23P8	8.839	9.099	4.495	9.794	8.596	11.85	5.991	3.6105	2.354	2.516	3.884	3.884	2.7095	2.743	3.05	3.248	3.174	2.0815	5.528	3.647	10.94	18.435	9.899	7.4675	9.422	8.61	6.094	7.461	6.687	6.4905	9.169	3.805	2.979	4.066	2.261	8.581	6.104	7.274	9.892	20.18	3.946	5.976	7.1785	11.19	11.18	6.541	7.871	4.938	3.281	8.3515	11.14	9.723	2.924	0.543785
ENSG00000054267.16	ARID4B	22.25	17.83	12.705	21.62	20.16	25.89	23.94	7.556	7.453	8.6295	33.68	27.59	9.143	10.43	9.169	10.99	9.686	7.7205	18.43	9.593	22.215	25.715	18.58	23.105	28.98	18.74	13.035	17.76	12.79	16.52	26.45	6.868	4.213	5.944	5.843	21.64	20.45	7.1275	28.29	28.23	8.5205	21.77	20.53	16.14	16.46	16.96	23.275	12.855	33.16	29.57	31.67	21.68	6.658	0.543757
ENSG00000106086.14	PLEKHA8	3.946	3.936	1.986	4.612	4.253	5.222	5.06	1.9655	2.155	1.9845	9.0365	7.23	2.497	3.175	1.839	2.248	2.27	1.6425	2.981	2.085	4.3	7.2575	6.422	5.8015	6.747	4.551	3.2775	4.1185	3.666	3.971	3.898	1.692	1.024	2.436	1.386	4.495	4.008	1.095	8.324	5.994	1.5365	4.095	4.7135	3.528	4.217	3.417	2.4085	2.476	4.538	4.1865	6.918	5.189	0.5086	0.54375
ENSG00000100941.4	PNN	101.25	97.25	73.12	123.1	111.4	128.7	124.4	39.94	38.51	45.185	173.15	155.1	45.555	45.61	43.43	53.72	48.89	39.42	80.76	50.02	111.45	201.7	96.62	150.05	165.7	144.5	110.85	129.45	101.7	112.45	167.5	43.57	31.1	66.9	81.7	127.1	105.4	43.915	163.75	180.2	54.175	180.8	167.5	111.5	105.6	134.7	182.3	91.6	136.4	199.65	210.4	145.5	27.04	0.54375
ENSG00000106392.6	C1GALT1	9.9855	8.522	4.3475	5.983	8.567	7.337	7.344	3.982	3.63	5.0045	5.837	5.45	4.294	5.038	5.748	6.134	4.293	4.198	17.93	6.0215	7.7185	16.3	20.9	6.405	9.029	4.92	6.2665	4.6295	14.48	4.073	7.361	4.671	2.904	5.604	4.576	10.51	13.87	3.988	10.61	5.847	2.441	8.451	4.066	7.386	6.897	9.974	12.285	7.71	4.847	10.575	5.668	7.417	4.81	0.543709
ENSG00000179165.9	PXT1	0.19075	0.09822	0.03445	0.137	0.09521	0.1045	0.1329	0.1557	0.1289	0.14005	0.59145	0.4647	0.1417	0.1728	0.1613	0.1289	0.1796	0.155	0.1434	0.08737	0.15145	1.3145	0.02847	0.11435	0.07969	0.07514	0.05145	0.06768	0.04174	0.05289	0.1335	0.08338	0.07299	0.04306	0.01954	0.212	0.06681	0.21115	0.59695	0.07304	0.027625	0.101	0.1184	0.09897	0.1585	0.09613	0.14535	0.0386	6.096	0.074175	0.08564	0.09986	0.3071	0.543596
ENSG00000173933.15	RBM4	37.075	40.49	43.08	46.32	42.59	42.49	45.03	18.34	20.84	21.295	70.35	70.94	25.31	26.07	19.05	26.19	24.07	18.055	25.85	19.605	40.42	56.63	54.33	48.36	53.6	50.83	37.4	46.66	42.17	43.735	50.16	21.31	15.59	28.86	19.8	47.15	40.74	23.425	46.55	64.78	21.655	51.83	57.795	37.71	36.26	36.66	56.795	36.025	59.29	53.99	60.61	49.16	32.74	0.543521
ENSG00000236018.2	RP4-814D15.1	0.1472	0.1577	0.03598	0.1444	0.09319	0.07881	0.1512	0	0	0	0.09025	0.1559	0	0	0	0	0	0	0.02988	0	0.1887	0.17675	0.07265	0.28285	0.1557	0.08147	0.08025	0.07729	0.08555	0.07611	0.1568	0.05853	0	0	0.03819	0.2125	0.1362	0	0.2064	0.2236	0.06644	0.1121	0.1079	0.3333	0.2802	0.1282	0.1029	0.07584	1.432	0.13905	0.1328	0.2199	0.09461	0.543513
ENSG00000234993.1	CUBNP2	0	0	0	0	0	0	0	0	0.02228	0	0	0	0	0.02725	0	0	0	0	0	0	0	0.055295	0	0	0	0	0	0	0.07769	0	0	0	0	0	0	0	0	0	0	0	0	0	0	0	0	0	0	0	0.2659	0	0	0	0	0.543388
ENSG00000155729.8	KCTD18	17.56	11.39	13.29	16.73	16.8	21.71	20.32	7.522	6.24	7.511	10.635	9.271	6.349	7.084	7.365	7.843	7.737	7.0385	15.61	9.1405	14.8	22.63	24.81	14.66	17.42	17.28	10.625	16.75	13.01	18.335	17.62	6.122	4.559	6.393	5.259	11.54	13.17	7.447	19.005	16.83	7.082	11.79	14.715	11.8	12.5	11.55	12.85	10.545	14.29	17.16	17.23	15.33	3.536	0.543359
ENSG00000204856.7	FAM216A	6.1375	7.488	7.602	12.1	11.59	9.622	8.796	12.305	18.8	16.035	53.63	41.62	25.78	35.89	14.99	24.22	19.86	12.16	15.24	13.49	7.4095	44.625	21.82	14.34	16.88	9.414	4.982	9.5825	4.554	9.413	13.61	5.909	3.346	2.945	2.966	6.579	3.904	2.546	11.325	17.23	1.699	14.29	10.185	3.506	3.448	7.426	11.435	3.6225	79.69	8.2295	15.19	9.365	1.799	0.543241
ENSG00000261324.2	RP11-174G6.5	1.314	0.9259	1.9305	3.678	2.255	3.609	4.618	0.4396	0.4961	0.6369	4.029	3.463	0.5337	0.6534	0.5621	0.7934	0.8325	0.52365	0.9224	0.6128	1.953	6.4675	0.9073	3.669	5.395	1.705	2.0755	1.4665	2.918	1.395	2.641	0.7317	0.4463	1.221	0.9407	2.481	3.786	0.2448	3.7945	5.768	2.5305	4.375	6.878	2.599	3.162	3.84	4.063	3.126	4.007	5.768	4.499	4.307	0.4536	0.543193
ENSG00000254170.1	CTD-2073O6.1	0.13255	0.1356	0.0736	0.1142	0.1143	0.1417	0.07319	0.042165	0.02876	0.037135	0.06862	0.06505	0.038765	0.04236	0.03546	0.04587	0.04853	0.028	0.05573	0.046815	0.148	0.3142	0.1861	0.168	0.1787	0.1356	0.1112	0.1224	0.1397	0.117	0.2013	0.05118	0.03253	0.08343	0.03277	0.1184	0.1197	0.05747	0.1502	0.4424	0.1008	0.1293	0.1525	0.1925	0.1601	0.1299	0.15835	0.10035	0.05646	0.1428	0.2	0.1892	0	0.543141
ENSG00000177613.7	CSTF2T	19.795	19.49	22.82	26.71	20.75	10.65	20.65	9.414	10.38	10.92	19.405	15.74	12.065	15.81	11.07	12.44	12.09	8.8695	25.5	11.735	19.09	29.685	29.42	16.105	20.98	17.16	13.49	21.02	13.1	20.81	29.2	8.051	8.775	8.202	7.169	16.66	13.77	13.325	20.99	24.13	7.6385	12.53	15.69	11.47	11.75	17.64	29.36	14.715	19.6	17.15	20.65	13.7	7.908	0.543028
ENSG00000110172.7	CHORDC1	9.421	11.06	8.7	11.38	12.14	10.49	9.596	6.243	7.005	7.1065	8.6165	8.066	6.734	10.78	8.004	11.33	7.759	5.2605	11.04	8.076	10.095	16.515	10.76	12.89	14.43	9.473	7.339	9.7725	8.593	9.0655	11.9	6.219	3.949	4.352	4.612	11.33	8.425	4.192	14.04	17.46	3.579	15.74	11.94	7.498	7.071	7.316	10.46	6.56	13.42	14.45	15.8	12.93	2.641	0.543027
ENSG00000146856.10	AGBL3	0.8037	0.4888	0.4474	0.6223	0.8202	0.7205	0.6883	0.32225	0.3913	0.40535	1.5785	1.394	0.51645	0.5372	0.3848	0.5364	0.5459	0.28245	0.512	0.30655	0.69315	2.0135	0.2787	0.81055	0.7941	0.4516	0.28445	0.7732	0.2651	0.57075	0.7098	0.251	0.1476	0.5657	0.3074	0.8981	0.3697	0.4226	1.245	1.149	0.4198	0.7683	0.74795	0.3024	0.3762	0.4067	0.7265	0.3402	9.836	0.7992	1.102	0.5547	0.0444	0.542955
ENSG00000165178.8	NCF1C	1.179	2.2	0.64025	0.9941	1.339	0.4218	0.6625	0.29315	0.1726	0.2778	0.20155	0.1661	0.20175	0.1984	0.3129	0.5138	0.2268	0.24495	1.11	0.59105	0.9708	88.635	0	0.4303	0.6349	0.8003	2.1715	0.8048	0.7405	0.82745	0.8749	0.3433	0.3069	0.4483	0.5234	5.461	1.137	0.13235	0.56095	0.2747	0.12725	0.4173	0.8081	0.2708	0.2934	6.134	42.025	0.73205	0.4413	0.80165	0.571	0.6626	74.73	0.542914
ENSG00000236545.1	AP001619.3	0	0	0.061715	0.0679	0.07946	0	0.1708	0	0.03389	0.04084	0.25865	0.2965	0.060475	0.06569	0.04578	0.06979	0.06326	0.02323	0.04123	0.04584	0	0.28035	0.07616	0.096855	0.256	0.07649	0.064805	0.0464	0.0792	0.06156	0.1747	0	0	0.05621	0	0	0.08624	0	0.075005	0.1409	0.046255	0.2687	0.17425	0.08647	0.07863	0.06079	0.10985	0.06815	0.2108	0.1172	0.08691	0.1077	0	0.542896
ENSG00000268764.1	CTC-450M9.1	0	0	0	0.1131	0	0	0	0	0	0	0.0796	0.1422	0	0	0	0	0	0	0	0	0.1387	0.2552	0	0.08175	0.2154	0	0.09741	0	0	0	0.1831	0	0	0.05761	0	0.1616	0.1552	0	0	0.1319	0.083165	0.1528	0.19835	0.2656	0.1581	0.2105	0.10016	0	0.4511	0.42185	0.1418	0.1257	0	0.542875
ENSG00000166321.9	NUDT13	4.0615	2.852	5.1035	3.836	3.956	3.947	6.923	1.2645	1.092	1.491	3.128	3.053	1.3145	1.253	1.316	1.541	1.416	1.366	2.602	1.6605	3.8875	5.9135	3.341	4.365	5.237	4.692	4.6895	3.936	2.82	4.033	4.041	2.524	3.076	3.343	4.938	4.025	4.225	3.592	5.405	4.829	2.439	4.147	4.8215	3.985	4.366	4.684	5.62	4.298	8.181	5.3065	5.035	4.155	0.6983	0.54283
ENSG00000134480.9	CCNH	27.64	32.78	15.26	23.53	24.38	25.7	17.49	11.095	12.61	9.766	21.66	19.67	13.99	17.82	12.51	13.78	10.95	8.791	19.66	12.025	28.33	25.13	22.49	20.445	21.51	15.4	13.18	15.33	12.82	14.93	19.16	10.69	6.085	11.55	9.389	24.28	17.78	10.455	28.425	22.41	7.325	27.36	23.345	14.47	14.72	14.38	19.305	11.915	47.06	26.46	20.72	19.61	10.91	0.542794
ENSG00000101158.8	NELFCD	60.66	55.73	64.12	59.48	57.34	58.24	75.51	32.105	32.61	30.08	95.49	93.92	42.075	41	31.58	39.02	34.02	27.585	54.54	35.435	70.47	87.435	79.31	86.97	94.28	59.45	48.59	51.965	69.52	49.03	82.26	23.74	17.56	43.55	34.4	58.8	59.49	33.165	76.62	106.4	25.115	130.5	73.29	70.1	70.35	53.33	77.1	42.19	95.07	116.2	92.26	79.18	17.99	0.542682
ENSG00000170291.10	ELP5	23.815	25.12	31.26	23.33	24.97	23.15	28.88	17.305	22.01	18.56	40.37	40.54	26.19	27.11	17.79	21.11	20.76	16.265	21.35	18.58	25.315	43.39	32.98	27.155	32.81	30.62	25.71	27.065	20.52	26.395	34.07	18.98	16.25	21.76	18.7	25.24	21.41	18.08	29.35	34.82	9.536	39.53	35.585	16.91	18.43	25.39	32.635	17.89	185.6	35.315	37.1	25.51	6.688	0.542622
ENSG00000160298.13	C21orf58	2.026	1.425	1.885	2.208	2.053	1.807	2.72	1.4215	1.202	2.3145	4.7395	4.818	1.765	1.6	1.657	1.967	2.05	1.6725	2.196	1.1775	2.4805	15.37	4.031	3.272	4.178	2.299	3.13	2.044	3.805	1.919	5.929	0.7748	0.5345	1.025	0.7668	4.455	2.247	0.61495	3.6545	4.091	1.1315	26.02	4.0595	3.611	3.567	3.647	3.8925	1.988	12.27	3.3135	3.673	3.681	1.492	0.542605
ENSG00000170836.7	PPM1D	16.465	14.68	6.274	9.06	9.644	10.95	12.2	2.529	2.334	3.3335	25.24	18.75	2.8765	3.262	2.937	3.214	3.341	2.667	5.78	2.953	15.915	13.785	11.95	15.055	20.81	10.67	8.4465	10.25	8.864	9.94	15.62	3.549	2.585	4.469	2.726	13.04	9.057	5.4155	14.51	24.65	3.402	5.832	9.5695	8.901	9.707	8.744	9.8915	6.283	26.95	10.68	20.62	13.38	5.473	0.542579
ENSG00000103811.11	CTSH	55.815	52.69	38.165	30.97	37.29	14.79	128.5	14.905	21.8	11.55	9.3225	11.97	23.825	22.89	18.98	14.93	11.14	10.02	24.92	19.025	63.305	256.7	3.965	83.905	159.9	27.09	25.45	25.75	26.56	22.255	58.13	18.94	14.75	103.9	28.45	219.8	50.18	6.45	49.59	65.18	20.225	26.79	75.915	51.07	57.39	52.03	81.78	46.725	15.71	40.87	50.18	69.1	55.69	0.542563
ENSG00000234134.1	RP11-383C5.5	0.2472	0.1911	0.3859	0.1898	0.2452	0.1667	0.4194	0.1326	0.2125	0.2472	0.958	0.8874	0.33035	0.3224	0.1453	0.1973	0.2968	0.1817	0.2626	0.1861	0.35795	0.6941	0.5429	0.53365	0.7951	0.308	0.25525	0.22875	0.2169	0.25045	1.001	0.1923	0.07944	0.2166	0.09229	0.29	0.3671	0.07913	0.4783	0.9573	0.2771	0.899	0.5212	0.1977	0.1614	0.2908	0.28265	0.2166	3.224	0.85645	0.6711	0.3609	0	0.542499
ENSG00000223482.3	NUTM2A-AS1	5.125	5.123	3.782	4.73	5.15	4.9	5.234	1.92	1.733	2.0545	3.533	3.189	1.7825	2.102	2.203	2.276	2.126	1.8005	3.713	2.4165	5.0805	5.3295	6.729	5.521	6.856	3.938	3.2465	3.8895	3.306	3.7875	4.656	2.378	1.364	2.546	1.59	5.44	3.798	2.0345	6.11	6.262	1.8025	3.461	4.5575	4.166	4.133	3.127	4.012	2.778	5.265	5.7505	5.966	5.324	2.651	0.542495
ENSG00000245571.2	AP001258.4	2.611	1.936	2.6865	3.618	3.389	2.671	3.933	0.96185	0.8467	0.83715	0.4966	0.5507	0.80625	0.8678	0.9209	1.258	0.8015	0.6518	1.458	0.9376	3.3965	5.3555	3.984	3.3585	3.73	2.717	2.0835	2.2935	2.254	2.045	3.191	0.8593	0.4435	2.256	0.871	3.335	4.518	0.25	5.9735	4.555	1.046	4.328	6.453	2.944	2.817	2.622	4.177	1.989	4.413	5.906	3.594	3.683	0.8212	0.542326
ENSG00000260831.1	GHc-362H12.3	0.14415	0.06213	0.04101	0.2121	0.2202	0.1839	0.2582	0.065175	0.09647	0.08558	1.4415	1.314	0.11585	0.1366	0.06911	0.1809	0.1493	0.06155	0.09991	0.065675	0.087005	1.2555	0.07774	0.40635	0.4438	0.1325	0.1253	0.14355	0.0603	0.12255	0.3282	0.06133	0.01845	0.03132	0.01065	0.1481	0.05966	0.010605	0.23235	1.122	0.0305	0.2906	0.2149	0.04231	0.05108	0.1924	0.30535	0.065105	0.55	0.087525	0.4631	0.2179	0.01999	0.542306
ENSG00000162702.7	ZNF281	7.023	8.022	4.49	5.583	6.73	3.261	7.371	3.831	4.174	5.4205	16.47	13.21	4.758	6.378	5.429	5.987	5.62	4.9435	8.98	4.874	6.9385	16.845	33.59	4.0835	7.553	8.547	5.8405	6.5085	3.658	6.7595	9.518	2.483	2.393	3.425	9.14	11.29	5.838	3.5145	7.3255	6.083	2.9605	5.669	5.4645	2.417	2.314	6.512	12.325	5.1575	12.34	7.195	9.379	4.562	7.483	0.542304
ENSG00000228661.1	AC090587.5	0.78455	0.5808	0.48735	0.7115	0.6225	0.724	1.083	0.30125	0.5206	0.52705	0.72775	0.7677	0.68135	0.7336	0.1851	0.3851	0.656	0.4082	0.264	0.28385	0.6289	1.1335	0.4842	0.5504	0.9452	0.4729	0.4286	0.6881	0.9584	0.7791	1.125	0.1306	0.08921	0.2752	0.3997	0.5941	0.9441	1.547	0.69215	0.8932	0.26115	0.5728	0.64995	0.6264	0.7129	0.5749	0.7874	0.47985	3.559	0.93075	0.7987	0.7628	0.4753	0.542294
ENSG00000214773.1	RP11-717D12.1	0.02311	0	0	0	0	0	0.08811	0	0	0	0.027855	0.06273	0	0	0	0.02086	0	0	0	0	0.0536	0.0615	0	0.071315	0	0	0	0	0.03336	0	0.03997	0	0	0	0	0.05637	0.06078	0	0.06148	0.06665	0.02548	0	0.053965	0.09375	0.06892	0.04483	0.0393	0	0.1004	0.066125	0.06439	0.07496	0	0.54229
ENSG00000092098.12	RNF31	31.88	25.43	30.12	34.16	32.89	35.22	36.39	11.295	13.33	12.25	40.845	44.3	18.89	15.66	11.32	13.8	13.9	11.485	13.21	11.225	32.45	48.91	25.88	42.39	47.26	31.64	26.815	32.525	27.02	30.64	49.65	14.86	12.86	22.48	13.62	39.88	33.47	31.43	45.525	48.25	18.18	44.6	41.87	36.58	39.52	29.86	61.24	27.565	47.04	47.075	49.96	34.2	29.66	0.542234
ENSG00000060982.10	BCAT1	6.9965	7.077	4.372	5.331	6.231	4.023	5.521	3.8675	4.717	4.007	1.253	1.301	4.601	6.699	3.272	7.143	3.945	3.872	7.485	7.8275	3.162	28.39	37.23	4.07	2.955	3.387	3.1325	4.195	1.288	3.579	10.97	1.314	0.5352	0.5519	0.1707	16	1.891	0.4667	5.6265	12.28	21.87	10.55	1.4755	0.6684	0.8129	4.254	2.9175	1.6865	10.43	2.2715	5.993	2.054	2.414	0.542172
ENSG00000246263.2	KB-431C1.4	6.1105	5.602	3.535	6.654	7.117	7.43	6.592	3.653	3.492	4.7785	11.31	10.05	3.8415	4.43	3.934	3.884	5.698	3.7245	5.724	3.6595	6.749	14.355	3.123	7.763	9.096	8.113	6.1235	6.872	3.838	6.3495	9.768	2.45	1.757	2.539	1.779	9.054	5.277	3.675	9.5905	9.695	2.871	9.172	8.567	4.206	4.249	7.064	13.52	4.02	8.921	12.98	8.628	6.477	9.852	0.542086
ENSG00000090612.16	ZNF268	4.967	5.184	5.931	4.581	5.857	5.842	8.405	2.5405	2.318	2.9045	5.5995	4.766	2.5795	2.806	2.112	3.129	3.28	2.27	3.377	2.091	6.1665	7.512	9.922	6.5785	7.349	5.847	3.999	5.5575	5.108	5.5465	7.986	2.225	1.527	4.361	3.025	4.878	4.925	1.1575	7.2025	9.414	2.2415	6.883	6.8915	4.202	3.965	4.25	4.9605	3.775	7.631	9.4495	7.787	6.325	0.5958	0.54205
ENSG00000258449.1	RP11-713N11.4	0	0	0	0	0	0	0.1381	0	0	0	0	0	0	0	0	0	0	0	0	0	0	0.3187	0	0	0	0	0	0	0	0	0.3383	0	0	0	0	0.1142	0	0	0	0	0	0.1564	0	0	0	0	0	0	1.35	0	0	0	0	0.542038
ENSG00000141219.11	C17orf80	9.798	8.54	9.9405	12.2	12.64	13.11	13.84	5.531	6.73	6.6915	19.225	17.64	7.974	8.13	5.607	7.474	7.055	5.3505	8.359	6.5165	9.51	14.825	15.4	12.825	18.88	15.52	8.7255	13.825	6.634	13.635	15.56	6.209	5.861	6.468	3.979	9.574	8.994	12.035	13.675	17.46	4.792	15.35	13.1	7.034	7.121	9.01	11.775	8.184	36.04	16.31	18.29	10.04	2.068	0.541981
ENSG00000116030.12	SUMO1	65.685	62.92	75.345	73.03	74.83	81.63	64.28	54.85	58.83	48.34	113.7	77.25	56.205	84.4	47.17	61.14	57.8	40.61	58.47	47.265	65.68	112.7	114.6	71.03	72.53	72.38	54.64	60.405	53.68	61.905	67.97	32.27	26.58	51.09	46.69	70.57	51.14	39.95	71.785	66.24	20.02	64	68.975	55.73	53.3	53.73	61.81	43.49	58.92	80.69	71.88	65.43	31.03	0.54194
ENSG00000206693.1	SNORA56	1.299	1.405	0.9725	1.417	1.235	0.835	0.4148	0.22595	0.2145	0.22965	2.5095	3.036	0.3145	0.2785	0.2461	0.2558	0.3037	0.21855	0.5042	0.2697	1.667	2.159	0.9147	2.3555	1.656	0.9314	1.18	0.88295	1.672	0.7812	1.489	0.5943	0.2705	0.7192	0.7756	2.327	1.326	0.1644	2.318	2.691	0.95555	2.292	2.45	1.921	1.697	1.538	3.0875	0.94875	3.121	3.291	2.8	2.654	0.3097	0.541883
ENSG00000135315.7	KIAA1009	6.4555	5.278	3.818	6.297	7.614	7.436	7.655	2.3695	2.101	3.1825	6.2915	5.445	2.544	2.661	2.569	2.858	3.244	2.4495	4.064	2.572	6.3035	6.677	5.635	7.957	9.824	7.527	4.222	5.887	3.48	5.713	7.39	2.19	1.247	3.501	1.594	5.724	4.924	1.5095	10.495	9.249	2.274	8.427	7.6535	4.342	4.261	4.486	5.828	3.7165	25.43	10.855	10.22	6.84	1.32	0.541854
ENSG00000151292.13	CSNK1G3	16.94	14.27	8.56	16.23	14.49	15.04	16.97	5.798	6.781	6.44	19.67	13.27	6.2075	9.79	6.407	9.259	8.773	5.047	10.2	5.9575	15.61	18.85	26.6	17.335	19.17	12.64	12.765	11.42	11.27	11.125	15.84	5.448	3.402	5.855	6.457	14.42	10.16	3.688	23.195	16.92	4.3755	11.03	11.8	9.831	9.614	12.54	10.705	8.301	12.98	13.88	20.25	15.81	2.586	0.541831
ENSG00000214975.4	PPIAP29	1.703	1.667	1.184	1.706	1.979	2.157	1.118	1.1255	1.139	1.0305	1.2985	1.08	1.2615	1.712	1.156	1.341	1.122	0.98805	1.597	1.1905	1.645	3.845	2.335	0.9587	1.416	1.268	1.2425	1.213	2.221	1.1695	1.17	0.5508	0.362	0.9308	0.8304	2.176	1.122	0.3653	1.7405	1.291	0.52555	1.285	1.2245	2.127	2.275	1.191	2.7095	0.961	0.83	1.7575	1.727	1.738	3.545	0.541701
ENSG00000196597.7	ZNF782	2.36	1.647	1.3875	2.734	2.657	2.962	3.216	1.0465	1.245	1.1265	6.327	5.643	1.4755	1.539	1.107	1.35	1.43	0.8352	1.582	0.9762	2.4995	4.3305	1.597	4.3155	6.043	2.521	2.2855	2.105	1.879	1.857	2.885	0.831	0.5052	1.552	1.063	2.057	3.273	0.63995	3.4545	5.244	2.4655	3.216	4.31	2.281	2.451	3.132	2.908	1.9015	7.305	5.467	4.418	3.375	0.4033	0.541691
ENSG00000224870.3	RP4-758J18.2	13.245	11.33	16.245	15.25	15.95	12.07	18.49	11.84	11.76	10.44	17.97	17.66	12.345	13.93	13.19	14.3	11.35	11.595	22.94	14.855	13.935	23.48	18.32	17.45	18.33	15.08	14.365	15.375	13.72	15.275	21.18	7.143	5.986	11.79	20.11	16.5	15.66	5.334	21.095	14.59	8.426	18.55	23.845	14.35	14.58	15.46	26.555	15.06	23.26	24.81	19.57	15.7	7.648	0.54167
ENSG00000222364.1	RNU6-96P	0	0	0	0	0	0	0	0	0	0	0	0	0	0	0	0	0	0	0	0	0	0.27775	0	0	0.6212	0	0	0	0	0	0	0	0	0	0	0	0	0	0	0	0	0	0	0	0	0	0	0	0.7445	0	0	0	0	0.541653
ENSG00000234619.1	RP4-633I8.1	0.06992	0.07062	0.049355	0.05535	0.05677	0.08423	0	0	0	0	0.063515	0.0837	0	0	0	0	0	0	0	0	0.07365	0.14955	0.0751	0	0	0.06755	0.04353	0.056485	0.05928	0.05563	0	0	0	0.055	0	0.05777	0.06554	0.031595	0.087995	0.1759	0.03867	0.03491	0.06516	0.08261	0.08961	0.04681	0.050515	0.053225	0.06161	0.077155	0.08982	0.08899	0	0.541643
ENSG00000110060.4	PUS3	9.5445	9.724	9.7325	8.714	9.122	8.252	11.01	4.1605	4.211	4.559	8.814	7.763	4.663	5.318	3.804	5.628	5.078	4.1035	6.218	4.6235	9.9135	15.755	14.57	8.459	12.28	11.8	8.3435	9.1355	8.572	9.137	11.28	3.972	3.588	5.676	14.24	9.423	9.174	9.4095	9.3085	10.65	10.115	12.98	9.9435	10.23	10.21	7.693	10.33	10.375	9.511	10.41	12.29	9.646	4.054	0.541638
ENSG00000253251.2	CTC-534A2.2	2.399	2.876	2.4715	2.272	2.715	1.627	2.241	1.8025	2.029	2.0095	4.18	3.492	2.054	2.855	1.756	2.424	2.203	1.666	3.07	1.929	2.6505	4.36	3.021	2.3195	2.417	2.416	2.636	2.2105	2.406	2.1255	3.206	1.146	1.174	1.974	1.6	3.082	2.703	1.3565	2.4855	3.103	1.1355	5.195	4.7675	2.586	1.881	3.423	4.4375	2.229	4.383	3.571	3.083	2.595	0.7126	0.541547
ENSG00000230002.2	ALMS1-IT1	1.5995	0.9426	0.14765	1.764	0.9337	1.454	0.8792	0.33455	0.2061	0.2984	0.22395	0.2572	0.19625	0.2465	0.3741	0.3177	0.2801	0.29235	0.9435	0.4799	1.309	2.9755	0.4072	2.0325	1.744	0.7096	0.4446	0.6903	0.448	0.6009	1.71	0.4687	0.1905	0.2827	0.3416	1.663	0.5662	0.23315	3.365	3.598	0.2501	0.5472	0.8284	1.18	1.276	0.4584	0.48595	0.3644	1.574	0.854	1.784	1.347	0.1722	0.54154
ENSG00000125991.14	ERGIC3	117.85	107.2	132.2	144.4	130.3	120.2	124.7	39.87	44.43	46.225	78.78	75.82	50.635	54.64	39.91	54.01	55.42	39.275	65.62	42.6	131.6	111.25	227.6	180.95	224.7	113.3	111.7	96.905	112.4	86.01	143.6	57.9	34.58	87.01	59.19	131.7	164.6	39.765	129.15	192.7	68.035	96.73	137.1	133.9	140.9	95.7	113	110.2	275.9	186	164.3	146.3	50.32	0.5415
ENSG00000271707.1	ATP1B3P1	0.046355	0.095	0.040235	0.07614	0.05332	0.05916	0	0	0	0	0	0	0	0	0	0	0	0	0	0	0.01438	0.07695	0.06808	0.06585	0	0.04488	0.053455	0	0.07613	0	0.07794	0	0	0	0	0.0986	0.05786	0	0.073145	0	0	0.04646	0.045455	0.1094	0.1229	0.05304	0	0	0.3019	0.06507	0	0.0955	0	0.541481
ENSG00000165280.11	VCP	150.7	130.3	166.15	168.8	155.6	161.2	172.1	41.975	53.52	48.075	109.5	100.4	71.695	81.15	46.8	67.24	58.2	39.125	91.34	58.655	132	200.45	207.6	164.5	139.3	125	107.65	136.4	167.6	138.8	160.6	101.8	109.1	82.41	65.61	167.4	140.9	191.3	159.15	137.5	48.165	143	141.45	137.3	150.3	114.7	164.25	95.42	145.4	148.35	167.1	147	63.73	0.541425
ENSG00000260282.1	RP11-265N6.4	0	0	0	0.1626	0	0	0	0	0	0	0	0	0	0	0	0	0	0	0	0	0	0.13195	0	0	0	0	0	0	0	0	0	0	0	0	0	0	0	0	0	0	0	0	0	0	0	0.09034	0	0	0.4538	0	0	0	0	0.541403
ENSG00000115875.14	SRSF7	79.405	103.2	54.725	69.93	79.03	69.8	77.73	26.565	30.03	32.41	79.295	73.66	37.58	42.54	27.73	36.31	37.86	26.995	44.87	28.42	95.315	133.35	77.25	98.66	119.8	94.37	77.835	82.23	70.78	73.2	135.9	30.22	17.41	42.54	41.65	92.46	62.79	20.145	99.695	125.2	32.065	86.95	99.89	64.11	55.89	92.95	120.45	64.51	72.5	112.05	134.2	95.39	19.94	0.541398
ENSG00000245213.2	RP11-10K16.1	0.4007	0.5248	0.2801	1.35	0.9466	0.7708	1.28	0.7565	0.7209	0.8755	2.113	2.262	0.76795	0.777	0.6611	0.838	0.8466	0.74765	2.463	1.134	0.6358	2.074	0.4768	0.9648	1.568	0.6272	0.6119	0.57345	0.6804	0.48935	0.8473	0.3067	0.1389	0.4213	0.06154	0.7289	0.8285	0.066505	0.8905	1.382	0.3424	0.7598	1.4595	0.1837	0.1892	0.9962	1.146	0.72065	3.411	1.141	1.845	0.7822	0.3298	0.541374
ENSG00000232687.1	RPL12P9	0.2447	0.1009	0.3624	0.2654	0.23	0.2804	0.08163	0	0	0	0.1374	0.1364	0	0	0	0	0	0	0.08484	0	0.2338	0.4342	0.1045	0.2434	0.4344	0.1328	0.1639	0.16115	0.1788	0.10725	0.6874	0	0	0.1008	0.05584	0.1965	0.1478	0	0.4279	0.7361	0.2192	0.3647	0.221	0.3999	0.4618	0.2932	0.26485	0.1514	0.7827	0.28735	0.4036	0.3733	0	0.541326
ENSG00000182827.8	ACBD3	40.88	34.83	18.745	38.64	35.65	41.01	30.54	10.47	11.8	10.625	29.135	20.4	10.09	15.46	10.31	14.41	11.46	8.4925	19.26	12.345	37.345	40.46	78.95	46.195	48	23.24	24.555	21.18	42.7	19.595	37.85	14.78	8.722	12.42	12.79	37.17	34.73	16.515	38.2	35.52	14.145	31.83	27.4	34.82	36.63	23.42	22.8	22.86	30.98	37.54	37.26	44.47	6.045	0.541311
ENSG00000235776.2	AC000089.3	1.025	0.9631	0.79045	0.8179	0.914	0.9816	1.156	0.2444	0.2196	0.216	0.35705	0.3829	0.26895	0.2703	0.2408	0.2356	0.2817	0.19245	0.4051	0.22405	1.149	1.6195	1.194	1.0038	1.147	0.8762	0.6285	0.7583	1.099	0.67775	0.9977	0.3386	0.2424	0.3623	0.2742	0.9297	0.9376	0.5065	1.182	2.116	0.7117	0.8522	1.1735	1.615	1.726	0.6667	1.4365	0.62555	0.6848	0.94835	1.159	1.196	0.4602	0.541224
ENSG00000241741.1	RPL7AP30	1.643	1.575	1.2845	1.431	1.555	1.824	1.265	0.4779	0.3888	0.32895	0.61685	0.5699	0.40955	0.4628	0.4305	0.4734	0.3951	0.3378	0.7664	0.4872	1.859	3.1815	1.962	1.7085	1.448	1.661	0.97895	1.4305	1.722	1.1605	1.147	0.6209	0.4395	0.7346	0.5224	1.739	1.382	0.77845	1.8015	4.362	1.288	1.434	1.7965	2.284	2.358	1.061	1.352	1.0725	1.051	1.6325	2.097	2.189	1.298	0.541075
ENSG00000235272.1	FAM103A2P	0.4799	0.204	0.1327	0.1802	0.2195	0.2303	0.3271	0.04772	0.08916	0.08687	0.1521	0.1584	0.091695	0.1664	0.09321	0.09925	0.07389	0.087	0.08722	0.082575	0.294	0.4191	0.2575	0.15075	0	0.1453	0.14205	0.14805	0.2418	0.1759	0.2896	0.08823	0.06773	0.1168	0.07915	0.3216	0.1777	0.1894	0.38425	0.2644	0.095565	0.2435	0.23155	0.3538	0.4691	0.1345	0.2269	0.1425	0.2891	0.31375	0.3239	0.2919	0.1112	0.540972
ENSG00000182362.9	YBEY	14.11	9.73	12.405	12.07	10.59	12.07	11.31	7.695	7.531	7.496	12.115	10.22	7.889	8.985	8.121	11.03	8.471	7.793	18.55	11.22	14.19	20.08	22.47	17.56	23.53	10.67	11.61	9.537	8.929	9.003	18.6	6.327	6.285	10.18	7.729	10.59	9.495	6.6705	15.28	18.91	7.7825	16.09	15.815	15.58	17.13	14.01	12.63	9.494	119.4	14.55	15.47	12.51	5.205	0.54094
ENSG00000258993.1	RP11-368P15.2	0	0	0	0	0	0	0	0	0	0	0	0	0.1063	0	0	0	0	0	0	0	0	0.27705	0	0	0	0	0	0	0	0	0	0	0	0	0	0	0	0	0	0	0	0	0	0	0.1505	0	0	0	1.358	0	0	0	0	0.540878
ENSG00000156599.6	ZDHHC5	38.325	39.76	32.18	40.68	36.09	37.83	53.18	8.093	10.58	10.59	23.86	25.61	16.32	16.07	9.11	11.54	11.73	9.2815	14.23	9.733	38.565	49.19	70.02	48.545	49.6	34.03	35.71	34.57	90.6	36.465	41.25	21.74	16.9	25.01	19.74	47.2	46.54	25.745	39.095	37.11	16.47	34.57	43.075	68.69	73.7	36.9	36.42	29.5	59.56	57.645	43.01	67.04	25.2	0.540872
ENSG00000246792.2	RP11-68L18.1	0.23795	0.1056	0.14385	0.1281	0.1434	0.1766	0.3691	0.100775	0.08128	0.1551	0.2747	0.345	0.10033	0.1003	0.1331	0.1474	0.1925	0.1167	0.2574	0.1216	0.2217	0.5184	0.229	0.67235	0.5938	0.2525	0.1453	0.2439	0.1771	0.2989	0.2555	0.05506	0.024	0.05927	0.0203	0.1583	0.257	0.0513	1.0095	1.016	0.12705	0.3467	0.3666	0.1336	0.1739	0.1808	0.2314	0.07126	3.591	0.8635	0.7673	0.5368	0.01586	0.540729
ENSG00000267253.1	RP11-209M4.1	0.028875	0.01603	0.03091	0.02182	0	0.02038	0	0.01341	0.009779	0.01284	0.044555	0.03423	0.01559	0.01192	0.012	0.01254	0.01453	0	0.01703	0.01477	0.02704	0.050895	0.039	0.012635	0	0	0	0.013915	0	0	0.05377	0	0	0	0	0.02601	0.0252	0	0.027935	0.02279	0	0.01692	0.025965	0	0.01764	0.01954	0.03351	0	0.3038	0.028185	0.0219	0.01683	0	0.540694
ENSG00000163156.7	SCNM1	16.44	13.16	10.76	21.1	20.41	21.49	15.91	9.1155	9.317	9.004	21.85	19.86	10.1	10.83	9.165	9.642	9.553	8.2815	14.45	9.8935	15.35	25.065	19.76	19.225	20.41	15.84	12.14	17.905	13.88	17.155	19.96	6.041	4.595	9.514	4.85	16.52	12.24	13.67	21.67	18.14	4.3915	14.56	19.25	14.62	16.08	14.32	26.95	10.41	16.16	17.4	21.61	16.58	21.27	0.540672
ENSG00000180423.4	HARBI1	2.1335	1.666	3.361	2.222	2.285	1.786	2.802	1.287	1.203	1.6885	1.0945	1.306	1.638	1.774	1.588	1.873	1.573	1.549	3.021	2.071	2.3035	4.205	3.884	2.7465	2.788	2.095	2.1215	2.0415	2.584	2.454	2.104	1.261	1.104	1.243	1.416	2.112	2.607	1.4535	2.5495	1.733	1.295	3.894	2.308	2.92	3.341	2.196	2.6595	2.332	21.88	2.46	2.237	2.18	1.255	0.540609
ENSG00000214561.3	RBBP4P4	0	0	0	0	0	0	0	0	0	0	0	0	0	0	0	0	0	0	0	0	0	0.02638	0	0.01837	0	0	0	0	0	0	0	0	0	0	0	0	0	0	0.063915	0	0	0	0	0	0	0	0	0	0.06167	0	0	0	0	0.540605
ENSG00000198865.5	CCDC152	6.2725	3.254	2.4395	3.549	4.454	2.373	2.106	3.024	1.502	2.888	0.77565	0.9818	1.872	1.943	2.848	4.652	2.928	2.261	10.69	3.594	4.9335	11.545	7.286	2.978	6.427	2.21	2.94	2.0865	1.14	1.561	3.671	2.394	0.8304	1.298	8.401	4.043	1.802	0.67265	10.125	10.62	1.1665	7.367	2.4235	2.164	1.936	7.382	6.6465	1.725	7.83	3.0215	4.081	3.713	0.2088	0.540597
ENSG00000117862.7	TXNDC12	33.405	35.31	29.855	33.21	33.35	26.34	31.95	15.47	16.33	16.315	29.535	23.41	17.11	22.23	14.47	20.84	17.9	13.22	25.41	15.805	33.645	38.015	63.39	31.37	38.26	21.43	26.12	20.605	23.01	19.245	38.71	15.55	8.945	15.31	15.35	38.66	32.44	9.4105	40.61	41.9	19.835	34.92	28.35	24.42	25.84	26.67	33.885	25.86	33.06	38.055	33.31	27.37	28.72	0.540559
ENSG00000258216.1	RP11-654D12.2	0	0	0	0	0	0	0.1026	0	0	0.04197	0.099475	0.08393	0.058755	0.06229	0	0	0.04267	0	0	0	0	0.1304	0	0	0.09728	0	0	0	0	0	0	0	0	0	0	0	0	0	0	0	0	0	0	0	0	0	0	0	0.4868	0	0	0	0	0.540493
ENSG00000181915.3	ADO	10.79	12.06	12.12	12.88	14.8	12.29	15.8	9.7445	12.29	11.515	28.355	22.53	16.705	22.02	12.29	8.946	12.43	10.67	49.32	14.955	11.53	30.035	20.65	10.8645	12.51	13.46	9.83	12.265	9.336	13.08	16.74	8.519	7.185	7.485	3.745	12.19	8.688	8.524	34.07	13.21	3.6605	7.704	13.95	9.132	8.994	9.806	14.245	7.425	67.67	12.59	16.58	10.49	2.942	0.54044
ENSG00000069248.9	NUP133	26.89	19.5	19.015	22.35	23.36	27.6	27.59	9.402	10.42	12.005	36.145	33.59	14.765	14.91	10.44	12.57	14.31	9.4895	16.7	9.8245	25.29	31.78	31.56	28.325	29.99	23.6	16.495	23.56	18.07	22.86	32.84	12.53	9.834	9.331	5.426	22.11	18.47	15.35	38.13	36.18	8.6645	22.38	20.27	23.97	26.39	18.13	22.565	14.4	26.45	24.88	33.73	24.67	4.557	0.540375
ENSG00000155393.8	HEATR3	11.675	12.39	12.835	9.686	11.69	7.221	11.14	4.649	5.272	6.725	24.415	20.51	5.858	6.728	5.45	7.318	8.068	5.59	7.802	5.6545	10.34	16.46	17.12	11.705	12.85	11.08	11.27	9.475	12.52	9.861	11.32	5.202	4.505	5.558	7.826	14.93	10.01	9.575	14.215	7.354	5.996	14.14	11.075	10.73	10.65	11.28	25.595	9.2595	15.29	9.039	12.19	11.05	5.816	0.540374
ENSG00000143947.8	RPS27A	1226.5	1222	740.55	1359	1336	1513	1314	490.9	422.5	379.55	712.25	636.2	395.5	443.9	430.6	475.9	524	381.7	675.9	554.15	1494.5	2468.5	1716	1854.5	1958	1370	948.6	1206.5	1211	1078	1583	456	294.1	591.2	383.3	1108	1055	432.7	1309	3132	777.6	1050	1309.5	1497	1421	986.9	1534.5	967.5	494.1	1371	1923	1622	317.7	0.540294
ENSG00000180211.5	RP1-278E11.3	2.267	2.446	1.306	1.883	1.793	2.284	1.103	0.72115	0.7369	0.63265	1.141	0.9783	0.7617	0.8614	0.633	0.7966	0.7405	0.62295	1.254	0.9025	2.441	3.935	2.851	1.5645	1.193	1.937	1.3155	1.6965	1.71	1.526	1.573	0.9272	0.7093	1.002	0.5798	1.885	1.5	1.104	2.1115	5.21	0.94785	1.35	1.724	2.57	2.257	1.274	1.753	1.2015	0.9805	2.2045	2.473	2.065	0.2555	0.540262
ENSG00000239908.2	RN7SL75P	0.80045	0.5724	0.2332	0.6058	0.607	0.6077	0.4016	0.076235	0	0.1193	0.14805	0.2819	0.1304	0	0.1841	0.1048	0.1007	0.071095	0.7417	0.2328	0.6841	1.1415	0.6205	0.355	1.081	0.4474	0.38575	0.4736	0.3989	0.38875	1.142	0.3166	0.1547	0.2222	0.1812	0.7641	0.3947	0.1315	1.3715	1.913	0.22365	0.6379	0.70365	0.3638	0.3811	0.5581	0.51915	0.3246	1.27	0.81805	1.191	0.7341	0.08394	0.540222
ENSG00000234130.2	RP13-88F20.1	0.03264	0.02725	0.022055	0.02551	0.01914	0.03776	0.02004	0.012745	0.01406	0.017295	0.02743	0.02822	0.023235	0.0277	0.01205	0.01934	0.01226	0.0033605	0.03029	0.014385	0.02879	0.044345	0.05409	0.050015	0	0.02197	0.020875	0.02991	0	0.03277	0.03797	0.02104	0.01311	0.01352	0	0.03714	0.02257	0.018185	0.039225	0.02657	0	0.02038	0.015425	0.01038	0.01504	0.0248	0.01601	0.01546	0.06643	0.03498	0.02852	0.0136	0.01331	0.540211
ENSG00000101161.6	PRPF6	86.56	58.39	52.165	89.76	77.09	103.8	93.47	35.85	39.5	42.345	175.85	153.3	52.37	57.55	32.99	46.67	49.09	36.83	60.62	39.655	78.845	121.9	88.03	91.785	92.5	77.27	57.27	78.975	63.26	73.575	102.8	31.01	28.36	39.18	22.78	72.36	61.16	50.215	101.8	111.7	34.245	78.34	76.9	95.63	108.2	63.6	82.97	52.57	107	90.74	100.6	77	33.73	0.540181
ENSG00000251587.1	LDHAP1	0	0	0	0	0	0	0	0	0	0	0	0	0	0	0	0	0	0	0	0	0	0.030005	0	0	0	0	0	0	0	0	0	0	0	0	0	0	0	0	0	0	0	0	0	0	0	0	0	0	0.1527	0	0	0	0	0.540181
ENSG00000135587.4	SMPD2	11.395	11.87	12.08	11.32	13.19	8.304	19.65	4.3045	4.425	5.824	9.397	10.12	6.288	5.53	5.038	5.076	6.126	4.5825	7.365	3.8985	15.615	19.645	13.91	22.465	25.13	9.274	18.035	9.9795	34.58	9.3465	17.29	5.597	3.715	14.35	5.218	20.51	24.73	3.006	21.68	16.18	13.055	20.24	27.22	31.79	32.25	22.01	23.025	16.2	147.6	30.73	18.86	27.78	12.36	0.540157
ENSG00000203668.1	CHML	4.7855	3.62	1.9155	8.232	10.11	9.485	4.062	2.019	3.331	1.6585	2.264	2.103	4.9945	6.819	1.485	1.881	2.065	1.2105	1.735	1.5075	4.043	10.0545	20.67	6.2355	5.095	5.098	3.6505	3.4335	3.378	3.6355	6.91	1.769	1.455	1.715	1.17	5.963	3.417	2.208	9.408	10.27	1.3955	2.932	2.5255	4.068	4.118	3.858	3.533	2.9265	9.392	5.534	6.019	5.236	0.4196	0.540088
ENSG00000122965.6	RBM19	18.485	15.81	18.22	20.06	19.17	21.21	26.19	7.527	8.227	10.285	20.855	21.68	12.085	11.48	8.535	10.96	11.3	8.445	13.51	9.599	22.405	32.57	20.92	25.34	26.98	21.8	15.68	21.23	16.21	20.375	23.38	8.643	6.304	14.63	7.915	22.69	19.48	10.31	28.76	37.19	9.2585	24.75	28.56	18.09	17.9	18.57	23.065	16.595	25.41	44.405	32.26	21.98	5.734	0.540042
ENSG00000140829.7	DHX38	54.265	40.2	26.885	49.37	48.4	56.72	49.26	12.89	14.36	15.395	56.48	55.5	20.53	19.51	14.45	15.94	16.46	13.485	24.1	16.03	51.325	61.895	52.87	59.265	57.62	46.51	38.545	47.765	38.96	45.92	58.56	21.23	16.97	20.09	14.91	55.83	38.04	32.26	71.75	72.74	15.615	39.08	45.1	50.72	55.18	46.52	59.36	30.13	49.59	55.9	69.02	49.34	16.27	0.540006
ENSG00000130699.12	TAF4	10.62	8.646	8.098	11.07	10.76	11.98	14.13	4.154	4.052	4.4095	21.075	22.38	5.0495	4.633	4.091	4.106	4.752	3.615	4.993	3.5225	10.545	12.985	7.798	14.995	14.99	11.34	10.32	11.03	9.941	10.855	12.93	3.833	3.396	5.71	5.568	11.96	9.474	7.6475	14.985	22.13	5.5855	9.295	10.74	12.37	12.09	11.03	11.54	8.342	29.87	13.5	18.95	13.41	2.048	0.539991
ENSG00000109971.9	HSPA8	268.7	417.5	368.7	495.1	420.3	314.9	334.6	211.1	269.5	269.3	684.9	648.6	527.05	517.3	212.8	364.3	314.3	233.65	441.6	317.05	249.45	935.8	760.7	258.1	258.3	353.5	308.15	427.75	409.1	492.4	424.8	302.2	293.5	313.8	169.1	431.4	353.6	528.5	317.6	413.8	454.95	481.3	274.75	173.3	160.3	334.7	445	441.55	481.3	373.85	331.3	285.9	191	0.539982
ENSG00000126698.6	DNAJC8	72.71	64.4	54.245	85.63	79.96	98.98	67.71	45.86	51.03	43.605	90.315	71.04	48.485	65.14	43.37	55.57	52.42	36.17	75.1	51.965	70.35	120.5	102.1	99.15	94.87	76.48	50	73.865	49.55	72.63	76.31	34.25	23.97	34.95	20.9	69.15	47.12	30.375	83.175	83.11	15.035	48.54	60.605	50.78	51.67	49.66	64.175	35.28	49.44	74.985	97.34	66.34	20.58	0.53994
ENSG00000252933.1	RNU6-1223P	0.3423	0.265	0	0	0	0	0.6789	0	0	0	0	0	0	0	0	0	0	0	0	0	0.41155	0.734	0	0.4554	0	0.3125	0.31165	0	0	0	0.5104	0	0	0.1796	0	0.4101	0.3972	0	0.50055	0.5799	0	0.3962	0.46925	0.4236	0.3796	0.4742	0.586	0	0.4177	0.56135	0.5619	0.4914	0	0.539909
ENSG00000068878.10	PSME4	19.625	16.1	17.69	20.05	22.55	25.13	32.21	5.585	5.694	7.478	13.555	12.13	6.612	7.449	6.847	7.806	6.991	6.9155	9.98	8.263	21.97	35.495	26.22	31.88	28.17	25.29	16.665	24.11	20.78	26.9	24.63	18.37	17.7	8.549	11.46	28.97	36.14	55.665	19.2	21.43	8.6065	21.91	28.05	21.07	22.2	17.86	25.635	21.185	68.69	28.71	35.88	25.61	11.07	0.539896
ENSG00000267638.1	RP11-546M21.6	0	0	0	0	0	0	0	0	0	0	0	0.1231	0	0	0	0	0	0	0	0	0	0.17215	0	0	0.1395	0	0	0	0	0	0	0	0	0	0	0	0	0	0	0	0	0	0	0.09197	0	0	0	0	0.8739	0	0	0	0.06948	0.539782
ENSG00000169100.8	SLC25A6	537.9	573.8	541.65	427.3	448.7	478.1	642.2	213.6	273.8	246.5	327.35	321.6	330.15	338.1	192.1	214.1	309.2	219.2	178.6	195.65	554.9	1106.5	959.1	540.45	579.1	605.7	526.5	636.75	475.8	593.85	537.2	181.9	111.4	428.2	81.63	485.6	541.2	73.03	396.75	984.5	397.95	519.6	509.8	528.6	527.1	451.1	485.95	549.1	139.2	700	636.2	479.4	255.6	0.539748
ENSG00000167118.6	URM1	40.575	35.56	35.635	43.54	42.33	36.59	40.83	19.61	22.34	19.395	35.46	36.98	27.855	28.38	21.15	22.66	21.26	18.265	39.2	25.01	39.59	49.63	54.36	43.795	45.34	38.1	34.1	36.96	32.74	36.585	45.29	22.84	20.32	25.34	17.73	40.3	28.82	20.06	48.625	42.06	22.27	35.72	45.54	35.47	39.45	33.29	50.19	33.23	31.04	44.78	49.12	40.39	16.86	0.539707
ENSG00000078403.12	MLLT10	20.055	16.91	12.35	22.66	20.74	25.05	30.52	4.656	5.176	6.1685	21.555	21.42	7.0585	7.512	4.874	6.145	6.593	4.7015	7.63	5.333	18.535	21.775	19.91	29.315	30.2	27.74	13.205	22.53	14.71	22.595	27.02	10.94	6.639	7.673	6.237	18.83	12.99	8.505	21.925	30.59	6.088	17.58	17.285	22.3	22.12	13.65	13.905	8.441	50.67	24.555	31.37	23.3	2.337	0.539635
ENSG00000166801.11	FAM111A	20.705	16.57	19.645	16.17	17.44	12.61	20.3	3.0915	2.574	3.378	1.5505	2.416	3.1395	2.279	3.193	3.645	2.873	2.7545	6.908	4.3755	22.255	49.36	26.34	24.945	35.94	17.63	17.755	15.13	12.82	12.735	20.89	5.755	3.815	13.72	8.275	36.58	23.46	2.073	36.32	22.64	7.392	19.81	44.395	17.03	16.04	30.03	47.015	17.44	11.25	45.055	25.72	23.28	9.198	0.539431
ENSG00000254985.1	RSF1-IT2	0.13495	0.1914	0.1426	0.1947	0.1333	0.101	0	0.034355	0.05287	0.04705	0.10715	0.1583	0.05459	0.06444	0.04619	0.05997	0.04901	0	0.04987	0.012925	0.146	0.2854	0.07809	0.2794	0.2655	0.1066	0.083635	0.100355	0.1388	0.092445	0.2225	0.05635	0	0.04653	0.05012	0.2227	0.1297	0	0.18905	0.326	0.046105	0.1614	0.14385	0.2151	0.1381	0.1281	0.18675	0.100205	0.1516	0.2135	0.2013	0.1586	0.1291	0.539417
ENSG00000135972.4	MRPS9	30.18	25.2	47.71	33.01	33.31	40.97	37.24	15.525	18.1	20.575	31.045	28.33	22.51	27.9	17.71	24.52	22.89	17.175	27.6	20.255	32.285	57.68	36.11	39.04	36.79	36.86	36.26	37.925	32.33	36.34	48.37	37.42	43.99	25.66	17.33	28.08	27.5	57.02	41.295	47.19	16.045	35.94	33.615	29.36	31.34	31.36	31.18	30.795	58.37	37.805	44.06	33.96	6.711	0.5394
ENSG00000130985.12	UBA1	101.65	89.14	125.75	123.3	105.7	111.2	125	47.465	57.35	45.545	140.3	142.8	83.255	82.14	46.99	60.68	49.53	36.87	65.77	47.995	102.85	149.1	152.6	151.95	163	95.58	84.855	106.6	126.1	109.9	160.7	53.77	41.59	75.92	42.36	124.6	105.9	87.2	141.95	156.3	32.365	137.9	107.7	104.5	112	89.49	130.4	69.945	124.6	190.95	171.9	137.7	78.21	0.539398
ENSG00000251131.1	CTD-2035E11.3	0.24255	0.1552	0.1411	0.1895	0.2921	0.3228	0.3626	0	0	0.01774	0	0	0	0	0.09236	0	0	0	0	0	0.19865	0.59615	0.3166	0.32235	0.2287	0	0.11125	0.089165	0	0	0.3436	0	0	0	0	0.308	0.1208	0	0.27875	0.154	0	0.1094	0.32515	0	0	0.2519	0.78755	0	4.543	0.17305	0.3302	0.2998	0.07377	0.539324
ENSG00000177736.3	RP11-474P12.3	0	0	0	0	0	0	0	0	0	0	0	0.06231	0	0	0	0	0	0	0	0	0	0.057615	0	0.05	0	0	0	0	0	0	0.08155	0.0626	0	0	0	0	0	0	0	0	0	0	0	0	0	0	0.07173	0	0.1703	0	0	0	0	0.539279
ENSG00000239791.1	AC002310.7	0	0	0.073565	0	0	0	0	0	0	0.013145	0.2488	0.2641	0	0	0	0	0	0	0	0	0	0.32195	0	0.1211	0	0	0.09355	0	0.1009	0	0.1534	0	0	0	0.06947	0	0.08589	0	0	0	0	0.1227	0.07583	0	0	0.1376	0.24145	0.072095	0.08009	0	0	0	0	0.53927
ENSG00000259421.1	CTA-150C2.20	0	0	0	0	0	0	0	0	0	0	0	0	0	0	0	0	0	0	0	0	0	0.95395	0	0	0	0	0	0	0	0	0	0	0	0	0	0	0	0	0	0	0	0	0	0	0	0.1215	1.299	0	0	0	0	0	0.1546	0.539102
ENSG00000231509.1	RP11-574F11.3	0	0	0	0	0	0	0.07267	0	0	0	0	0.05141	0	0	0	0	0	0	0	0	0	0.18245	0	0.035385	0	0	0	0	0	0.0073	0.07531	0	0	0	0	0	0.05191	0.070575	0.1788	0.03557	0	0	0	0.02935	0.02759	0.03959	0.055845	0	0	0	0	0	0	0.539044
ENSG00000135486.13	HNRNPA1	324.9	342.3	218.6	322	298.9	331.3	403.1	126.9	116.7	121.7	440.6	334.9	111.4	136	130.5	154.5	146.1	108.9	258.5	149.1	390	715.85	448.2	609.9	608.4	304.9	256.05	282.85	309	248.35	444.5	142.2	88.26	162.6	72.22	327.3	267.8	132.75	413.6	1075	165.4	246.4	338	352.2	317.3	267.9	299.1	228	155.6	360.05	587.8	442.6	93.53	0.538996
ENSG00000268222.1	EEF1A1P7	0.22855	0.203	0.1344	0.2169	0.1914	0.2624	0.1983	0.0477	0.03377	0.050305	0.078385	0.07448	0.053855	0.04878	0.06723	0.06363	0.05698	0.04316	0.1088	0.06252	0.21495	0.36185	0.3006	0.2928	0.348	0.2204	0.13495	0.17935	0.1419	0.1651	0.2295	0.07081	0.03351	0.1007	0.06248	0.1986	0.143	0.04711	0.20335	0.3358	0.11985	0.1369	0.17155	0.2096	0.2275	0.138	0.15765	0.148	0.08737	0.19935	0.269	0.2127	0.1199	0.538943
ENSG00000144395.13	CCDC150	0.95735	0.3301	0.20745	0.3406	0.4157	0.314	0.323	0.24915	0.1567	0.27565	0.22035	0.2124	0.21555	0.2038	0.303	0.2322	0.1626	0.38935	0.9075	0.40785	0.6459	4.0625	1.173	0.71595	0.4538	0.3046	0.5573	0.25415	1.104	0.25945	0.4495	0.1927	0.1206	0.784	1.372	0.5529	0.3737	0.1183	1.0505	0.6492	0.10135	0.5545	0.28005	0.8156	1.014	0.8705	0.7619	0.28915	24	0.4739	0.673	0.753	0.05068	0.538933
ENSG00000170092.10	AC018720.10	0.3099	0.2912	0.258	0.361	0.3005	0.2471	0.299	0.10715	0.1409	0.14425	0.5227	0.5467	0.1389	0.1528	0.1138	0.1692	0.1582	0.1075	0.1988	0.1253	0.3553	0.40595	0.2802	0.3332	0.4101	0.3188	0.33945	0.3202	0.2961	0.2683	0.4557	0.1386	0.08463	0.2401	0.2114	0.4527	0.47	0.089785	0.51545	0.558	0.2052	0.5042	0.58785	0.4242	0.4095	0.4498	0.60675	0.2791	2.372	0.70855	0.5276	0.4403	0.1671	0.538913
ENSG00000196646.7	ZNF136	9.239	6.178	6.112	7.768	7.43	9.889	10.28	2.278	2.613	2.3865	10.39	7.226	2.701	3.61	2.361	3.08	2.818	1.9835	3.784	2.5785	8.969	11.4	5.36	8.944	9.857	7.394	4.3085	6.5995	3.129	6.131	10.79	2.647	1.515	2.909	1.431	8.619	6.053	1.355	11.3	15.04	2.07	5.971	7.913	6.601	6.712	5.627	8.532	4.024	10.78	11.17	11.26	8.068	1.422	0.538894
ENSG00000258017.1	RP11-386G11.10	0.7177	0.5241	0.33825	1.259	0.955	1.112	0.6243	0.2217	0.2985	0.26195	2.527	2.276	0.39055	0.3925	0.2487	0.3941	0.3523	0.21815	0.5966	0.36185	0.7323	1.2635	0.6778	0.65095	0.9422	0.4965	0.42565	0.68915	0.4088	0.5449	1.253	0.3656	0.162	0.2303	0.1902	0.6322	0.392	0.10355	1.517	1.156	0.2075	1.018	0.47955	0.771	0.8472	0.4854	0.70245	0.35115	5.28	0.67665	1.311	0.8445	0.2295	0.538818
ENSG00000269066.1	CTD-2528A14.5	0	0	0	0.0645	0	0	0	0	0	0	0.02045	0	0	0	0	0	0	0	0.04538	0	0	0.10175	0	0.120475	0	0	0	0	0	0	0	0	0	0	0	0.08895	0	0	0	0	0	0	0	0	0	0	0.0988	0	0.1092	0	0	0	0.1029	0.538764
ENSG00000131495.4	NDUFA2	46.76	49.82	70.68	45.5	49.6	46.85	42.58	44.205	50.93	44.545	55.14	47.66	43.89	58.58	42.19	50.97	51.2	41.465	50.45	51.5	48.83	84.405	49.13	40.595	47.82	45.89	46.81	43.69	41.88	42.13	49.01	45.98	50.6	53.15	38.96	45.09	46.33	57.465	48.785	49.14	20.345	62.41	53.32	36.12	37.26	43.86	53.35	46.525	79.03	57.06	40.48	41.43	25.1	0.538737
ENSG00000124356.11	STAMBP	10.59	8.685	7.196	14.39	11.59	15.5	14.3	6.6535	5.899	7.1195	12.885	11.2	6.753	7.878	7.094	8.407	7.377	6.325	26.64	10.48	11.085	20.395	11.05	15.985	15.28	9.867	9.691	11.095	14.25	10.495	14.73	5.615	3.617	6.78	3.983	10.26	11.93	8.5765	17.355	13.55	4.3215	8.854	13.405	14.19	14.62	10.46	9.7085	8.074	12.5	13.385	17.95	15.24	4.922	0.538705
ENSG00000134248.9	LAMTOR5	87.455	96.5	75.13	95.49	93.35	89.55	75.46	54.025	60.07	53.17	74.835	70.38	62.17	73.15	50.31	67.77	60.6	46.415	84.94	71.365	92.37	131.75	107.1	83.8	92.7	68.98	64.25	75.3	69.06	68.785	84.17	76.05	74.83	133	41.07	100.4	63.74	71.24	100.05	107.8	26.415	110.6	83.365	69.93	69.34	67.08	96.495	66.615	96.18	94.075	81.8	87.66	79.7	0.538687
ENSG00000203414.2	BTBD7P1	0.11975	0.09634	0.06974	0.05626	0.09318	0.06505	0.2742	0	0.01775	0	0.12585	0.1013	0.019395	0.02314	0	0.03482	0.01226	0	0.01575	0.02299	0.2026	0.1663	0.07968	0.0502	0.1245	0.08003	0.142	0.04953	0.08586	0.055025	0.1461	0.02587	0	0.04958	0.04347	0.1191	0.1021	0.1832	0.084225	0.2947	0.07741	0.2149	0.11385	0.1318	0.1402	0.2062	0.2331	0.06088	0.854	0.1311	0.09037	0.109	0.04332	0.538679
ENSG00000266501.1	RP11-766H1.1	0.12555	0.09111	0	0.1112	0.1148	0.1056	0	0	0	0	0	0	0	0	0.06713	0	0	0	0.1098	0.025325	0.13455	0.1807	0.1363	0	0	0	0	0	0	0	0	0	0	0	0.05701	0.1122	0.09572	0	0	0	0	0.1167	0	0.04159	0	0.06654	0	0	0.6132	0.1712	0	0	0	0.538664
ENSG00000269904.2	MAP2K4P1	0.084305	0.08876	0.06448	0.1245	0.1405	0.1351	0.1324	0.09051	0.1202	0.10635	0.092655	0.1059	0.12775	0.1312	0.07752	0.1189	0.1317	0.08047	0.06742	0.081945	0.07679	0.3139	0.2656	0.1464	0.1433	0.169	0.1044	0.15985	0.07032	0.1644	0.1419	0.06184	0.03265	0.04113	0.02192	0.1424	0.06542	0.048615	0.1688	0.08975	0.00511	0.2346	0.097725	0.06966	0.06813	0.157	0.28705	0.055715	0.08635	0.10135	0.1293	0.09798	0.04101	0.538573
ENSG00000228474.1	OST4	196.4	221.4	220.25	304.8	313.6	277.6	235	89.475	85.26	90.36	70.51	65.56	73.87	81.05	76.06	93.23	108.3	73.585	130.3	104.6	203.25	395.85	487.7	243.05	277.3	232.9	174.65	214.4	177.9	206.6	187.8	198.8	124.6	150.7	91.53	213.1	173.5	112.7	195.5	274.2	84.555	152.7	217.6	162.7	162.4	162.3	225.55	139.4	151.2	222.5	224.8	222.7	168.6	0.538572
ENSG00000200816.1	SNORA38	0	0	0	0	0	0	0	0	0	0	0.17695	0.2077	0	0	0	0	0	0	0	0	0	0.179	0	0	0	0	0	0	0	0	0	0	0	0	0	0	0	0	0	0	0	0.2288	0	0	0	0	0	0	0.3719	0	0	0	0	0.538548
ENSG00000172123.8	SLFN12	5.264	5.429	5.248	5.89	5.072	2.865	3.416	0.4365	0.3035	0.4604	0.21205	0.3712	0.4537	0.3543	0.4658	0.5239	0.3319	0.42805	1.106	0.72645	5.278	9.9385	13.34	2.4755	5.638	3.885	2.183	2.957	2.22	3.145	5.405	1.679	1.047	1.526	0.4351	6.321	3.581	0.42875	7.392	5.149	0.69195	1.08	3.0415	1.525	1.446	3.004	7.9205	1.939	1.059	7.0745	5.242	3.251	2.132	0.538502
ENSG00000228546.2	CTA-313A17.3	0	0	0	0	0	0	0	0	0	0	0	0	0	0	0	0	0	0	0	0	0	0.2007	0	0	0	0	0	0	0	0	0	0	0	0.1556	0	0	0	0	0	0	0	0	0	0	0	0	0	0	0	0	0	0	0	0.538496
ENSG00000259640.1	RP6-33F8.1	0.23455	0.2499	0.1016	0.4013	0.3304	0.4633	0.2766	0	0	0	0	0	0	0	0	0	0	0	0.09999	0.069395	0.26115	0.4359	0.2565	0.366	0.4984	0.1197	0.084465	0.1394	0	0.11095	0.4387	0.0663	0	0.07527	0	0.208	0	0	0.1979	0.2977	0	0.2879	0.26265	0	0	0.09509	0.17285	0	0.6297	0.21575	0.286	0.1569	0	0.538417
ENSG00000106244.8	PDAP1	85.455	71.59	71.675	110.7	98.09	112.9	79.77	40.905	50.77	40.445	85.72	74.7	56.835	66.19	43.22	51.19	45.42	36.86	59.77	47.735	80.38	129.15	142.1	97.105	101	102.7	67.34	100.5	92.3	103.45	85.84	51.18	43.98	48.15	32.9	85.59	74.18	104.7	108.55	94.02	31.565	69.03	86.3	80.4	86.17	61.74	72.475	53.62	76.94	92.835	106.4	92.1	38.93	0.538411
ENSG00000161956.8	SENP3	40.765	38.26	32.65	44.13	43.83	47.73	48.58	27.175	39.6	31.61	67.78	72.82	50.515	49.45	26.53	30.32	36.88	25.24	31.13	27.78	42.515	61.135	58.54	54.73	57.71	54.99	40.43	52.455	36.5	54.25	54.54	19.31	15.83	24.42	13.05	57.5	38.84	24.605	54.57	54.51	17.24	47.19	45.64	43.13	45.55	37.42	49.305	34.49	67.05	50.315	59.57	41.63	13.53	0.538393
ENSG00000262251.1	RP11-199F11.2	1.383	1.6	1.757	2.362	2.141	2.047	2.798	1.6145	1.446	1.534	3.94	3.74	1.3745	1.36	1.412	2.036	1.404	1.358	2.691	2.0245	1.785	5.786	2.943	4.121	3.899	2.108	3.142	2.011	2.71	1.7445	2.437	0.7521	0.6183	3.088	2.375	3.497	2.657	0.5387	3.646	6.296	1.1425	6.714	6.32	2.09	1.728	4.06	8.2195	2.355	5.03	5.516	4.355	3.071	1.667	0.538333
ENSG00000095139.9	ARCN1	94.735	82.95	66.495	130.5	106	116.8	80.83	26.395	28.16	29.705	86.065	60.49	32.17	44.48	28.77	37.41	33	24.43	57.04	31.29	84.23	129.85	189.4	101.43	113.6	76.52	64.55	76.085	71.02	75.505	95.57	42.81	30.1	34.88	35.38	88.58	81.32	27.94	103.5	93.6	54.09	102.6	82.4	63.16	69.71	69.1	65.51	56.665	72.18	86.02	103.3	83.46	37.04	0.538291
ENSG00000119616.7	FCF1	28.52	25.25	23.81	35.49	33.34	35.93	35.38	9.3685	9.483	10.845	16.295	14.46	9.0265	11.85	10.15	14.29	12.12	9.0245	23.23	12.835	27.97	38.26	58.9	34.865	37.73	25.89	20.49	25.86	28.26	26.28	30.97	13.16	10.28	13.12	11.99	27.15	22.99	12.895	34.785	40.53	8.861	23.19	26.485	24.02	24.34	19.69	22.47	16.35	25.53	39.045	34.7	31.65	10.68	0.538237
ENSG00000254556.1	AF131215.4	0	0.0373	0.048635	0.05444	0	0	0.06771	0.01656	0.02217	0.03603	0.25145	0.4165	0.030155	0.03446	0	0.03048	0.03154	0.030185	0	0	0.047925	0.26165	0	0.14075	0	0.05807	0.060295	0.048065	0.1228	0.03918	0.03338	0.03	0	0.02036	0	0.1055	0.2034	0	0.13515	0	0.097795	0.1161	0.08626	0.182	0.1428	0.1324	0.1609	0.063165	0.2513	0.13415	0.07126	0.1138	0	0.538235
ENSG00000188459.3	WASF4P	0.1412	0.09698	0.0869	0.1278	0.1114	0.231	0.1305	0.057965	0.03558	0.03656	0.03599	0.04469	0.04399	0.03589	0.04423	0.03493	0.03408	0.018305	0.2043	0.04721	0.12405	0.21025	0.1631	0.085125	0.1129	0.09443	0.1076	0.12145	0.1512	0.1249	0.1704	0.07708	0.1059	0.0278	0	0.1442	0.08702	0.045275	0.1581	0.1797	0.031375	0.2445	0.081035	0.1046	0.1351	0.08995	0.07906	0.065735	0.2376	0.11995	0.1596	0.09052	0.1045	0.538209
ENSG00000259438.1	CTD-2650P22.1	0.069145	0.07373	0.04996	0	0.0476	0	0.1083	0.12225	0.1365	0.117	0.37015	0.2612	0.1188	0.1838	0.1376	0.1426	0.1086	0.1245	0.2068	0.1368	0.082375	0.47995	0.1968	0.1728	0.06894	0.04007	0.037045	0.0289	0.1358	0.043935	0.06137	0.02582	0	0.03324	0.04026	0.0388	0.1396	0	0.12015	0.1203	0	0.09856	0.05598	0.0907	0.1068	0.03835	0.04482	0	2.717	0.078655	0.1268	0.2072	0	0.538098
ENSG00000241511.1	RPS15AP24	0.6269	0.773	0.45905	0.5358	0.6502	0.7076	0.507	0.16425	0.1464	0.15085	0.47665	0.4196	0.11375	0.1693	0.1441	0.1832	0.1537	0.1366	0.2382	0.19705	0.8172	1.227	0.6769	0.9061	0.9035	0.6691	0.5719	0.58975	0.5468	0.48615	0.3232	0.2947	0.2275	0.266	0.2493	0.9548	0.637	0.4069	0.7685	1.405	0.41735	0.5122	0.59615	0.8462	0.8524	0.7904	0.99585	0.48805	0.2962	0.6829	0.7846	0.6385	0.4058	0.53809
ENSG00000220157.4	HNRNPA1P12	0.094115	0.09524	0.06483	0.07574	0.09337	0.1	0.05101	0.04777	0.03354	0.04974	0.12305	0.09873	0.03534	0.05213	0.04616	0.03954	0.04773	0.033735	0.09571	0.052105	0.10285	0.19125	0.122	0.13255	0.1883	0.06852	0.0626	0.06899	0.07997	0.055815	0.1105	0.03198	0.02822	0.05449	0.01991	0.09904	0.09179	0.04217	0.12345	0.2867	0.052555	0.08897	0.08234	0.0916	0.09579	0.06413	0.07147	0.070615	0.062	0.12125	0.1435	0.1213	0.03234	0.538067
ENSG00000214192.3	UBE2V1P2	0.21795	0.2121	0.1346	0.125	0.1233	0.2339	0	0.07982	0.1331	0.08251	0.1296	0.09494	0.089775	0.1807	0.05809	0.1329	0.09749	0.08209	0	0.051245	0.20335	0.49065	0.4293	0.05935	0	0.1498	0.14065	0.1893	0.1983	0.2051	0	0.09531	0.08124	0.07665	0	0.2039	0.1657	0.1445	0.12785	0	0.05209	0.08897	0.10703	0.1532	0.1986	0.1361	0	0.1034	0.1293	0.16325	0.1159	0.1189	0.09349	0.538028
ENSG00000103495.9	MAZ	25.505	20.63	23.385	28.86	28.06	34.21	33.8	21.305	26.91	14.23	56.045	58.75	29.525	30.67	18.36	16.39	20.41	12.24	16.62	14.375	23	47	36.54	38.24	37.52	33.36	35.155	30.23	25.43	31.085	36.6	10.24	7.468	13.18	12.25	27.86	18.75	19.775	27.725	39.93	13.445	29.54	34.075	21.94	23.74	27.3	32.38	21.015	40.97	32.775	40.96	27.32	19.54	0.537975
ENSG00000163602.9	RYBP	14.905	15.32	8.207	13.65	13.38	17.65	20.33	8.963	8.991	9.4125	13.24	8.611	7.8615	12.15	10.95	11.17	10.59	9.088	19.18	8.797	15.42	21.85	29.97	20.915	27.5	18.03	13.59	13.28	11.29	13.28	19.97	5.359	2.924	6.763	5.891	24.67	11.66	3.5135	19.06	24.03	3.558	12.16	18.465	14.59	13.58	12.04	16.57	8.2905	20.88	14.395	27.1	16.75	21.84	0.537927
ENSG00000267759.1	CTB-25B13.13	0.66105	0.6307	0.43345	0.4443	0.4539	0.3098	1.197	0.1482	0.1426	0.3163	0.93455	0.9636	0.20525	0.2371	0.1472	0.2345	0.2687	0.22135	0.1715	0.14195	0.7451	1.259	2.202	0.43915	0.2178	0.4871	1.1015	0.4192	1.246	0.49425	0.4376	0.3919	0.1849	0.4682	0.2943	0.8338	1.184	0.127	0.9624	0.9053	0.36595	0.6815	0.56135	0.9848	0.809	1.21	0.70415	0.48245	0.6197	1.5735	0.7065	1.053	0	0.537908
ENSG00000269947.1	RP11-849F2.9	1.534	1.226	0.91785	0.7573	0.8403	0.6366	0.6501	1.0745	1.037	1.0595	2.9145	2.875	1.428	1.237	1.186	1.027	1.442	1.081	1.266	0.8285	1.781	2.5215	2.056	1.06285	1.678	0.9934	0.8115	0.89985	0.9322	0.8228	2.289	0.4029	0.314	0.8016	1.095	0.9605	0.5876	0.3645	3.171	2.604	0.54235	1.136	2.055	1.754	1.897	0.8022	1.522	0.6905	2.445	1.298	2.392	1.317	0.114	0.537892
ENSG00000213079.5	SCAF8	36.78	25.57	18.32	28.87	27.92	35.49	39.79	7.768	8.572	8.9275	23.16	22.18	11.24	11.34	7.589	9.252	10.27	7.4025	11.01	7.74	35.345	35.44	36.32	38.785	40.95	25.58	20.435	24.705	18.41	23.74	41.41	11.32	7.865	11.07	8.621	27.5	23.38	14.735	42.715	44.6	9.5995	20.11	24.86	30.98	32.66	22.64	25.16	16.62	36.79	35.955	43.2	30.8	7.529	0.5378
ENSG00000143183.12	TMCO1	43.41	44.12	65.1	55.75	49.55	45.59	46.76	23.83	22.62	26.215	23.68	21.09	20.775	26.13	19.82	29.11	24.58	21.835	41.9	25.635	47.06	56.485	81.44	49.78	59.1	35.16	44.505	36.02	48.08	34.125	50.67	21.94	14.38	31.25	35.35	45.95	48.88	14.855	47.39	48.9	21.525	58.39	45.27	33.05	34.28	48.82	37.03	37.3	67.67	64.055	49.93	48.66	10.5	0.537643
ENSG00000153046.13	CDYL	19.015	12.91	6.5975	15.57	14.32	22.41	19.25	4.22	4.281	4.9945	5.5905	5.649	5.0635	5.755	4.223	4.801	5.422	4.155	5.769	4.4565	16.195	24.76	15.03	21.9	22.72	17.4	12.17	15.875	14.17	16.07	19.07	5.228	4.291	4.626	2.489	12.95	10.97	10.565	17.975	12.99	2.639	7.659	10.5	19.68	22.74	10.62	12.105	7.248	14.27	12.45	25.09	18.85	3.729	0.5376
ENSG00000130695.9	CEP85	3.9615	3.336	4.201	2.54	3.071	1.942	7.41	3.464	3.619	4.9065	15.5	16.91	5.7405	5.411	5.338	4.882	5.954	4.1665	9.801	5.786	4.5255	20.565	6.494	5.7195	5.368	3.957	6.453	4.585	9.869	4.966	4.135	9.603	13.36	4.776	3.345	7.839	5.947	29.435	22.125	4.674	3.024	9.425	4.555	12.16	10.74	6.168	8.9145	4.695	51.35	13.805	6.521	8.92	2.463	0.537586
ENSG00000248571.1	RP11-768B22.2	0	0	0	0	0	0	0	0	0	0	0	0	0	0	0	0	0	0	0	0	0	0.4424	0	0	0	0	0.06569	0	0.1346	0	0	0	0	0	0	0.0412	0.1283	0	0	0	0	0	0	0.1176	0.09062	0.2635	0.57095	0	0	0	0	0.05759	0.1061	0.537579
ENSG00000233558.1	RP3-486I3.4	0.65365	0.4722	0.5402	0.8532	0.608	0.9399	0.5383	0.14025	0.1344	0.224	0.50795	0.6099	0.1932	0.187	0.2184	0.1976	0.1883	0.1885	0.3466	0.2261	0.86975	1.4885	0.795	0.89005	1.016	0.7124	0.59955	0.6578	0.6412	0.6263	1.217	0.4527	0.2031	0.505	0.4675	0.6595	1.15	0.32145	1.4985	2.265	0.41445	1.213	1.4615	0.9254	1.06	0.8638	0.8831	0.5062	10.15	1.5105	1.623	1.311	0	0.537545
ENSG00000108798.4	ABI3	11.29	12.17	8.5485	4.959	10.58	3.743	7.655	2.0115	1.303	1.7315	0.79135	0.807	1.4925	1.34	2.372	3.1	1.592	1.3945	10.15	4.249	10.5	78.45	0.1225	10.4325	15.59	5.422	7.796	6.314	5.266	6.08	13.05	4.768	4.17	6.392	2.2	26.25	5.259	1.3415	12.865	4.436	1.9535	4.69	12.235	3.964	4.233	17.77	98.64	5.6815	2.255	14.95	13.97	8.695	36.71	0.537525
ENSG00000178860.8	MSC	15.27	15.52	10.42	76.21	109.3	25.19	5.486	1.61	3.791	0.4065	0.22915	0.3273	3.2835	4.18	4.831	0.5051	0.3974	0.4579	0.4288	0.61975	7.526	139.25	27.37	8.4805	11.2	2.178	3.0005	11.765	3.722	9.5485	8.53	16.87	5.567	4.863	2.263	13.38	5.689	1.4755	4.97	9.234	2.4405	5.93	8.9175	3.285	3.816	6.064	11.825	5.386	6.069	8.332	9.546	11.59	0.8497	0.53752
ENSG00000120063.5	GNA13	34.57	32.38	24.82	29.83	30.98	34.7	34.95	13.715	11.65	15.1	20.325	18.05	11.515	12	12.72	14.23	12.54	11.615	40.68	17.115	27.87	64.485	29.67	26	33.63	36.95	27.79	28.465	17.12	27.83	31.65	11.35	6.352	12.77	7.664	51.49	16.88	27.67	30.645	32.68	6.519	15.35	22.28	19.75	20.78	27.23	32.565	13.92	19.6	24.965	28.58	25.01	43.94	0.53748
ENSG00000212371.1	SNORA46	0.6771	1.221	0.64835	0.9558	0.864	0.56	0.9612	0.19995	0.2176	0.2249	1.0645	1.2	0.29785	0.264	0.3482	0.4808	0.3033	0.17115	0.6164	0.24205	0.8877	1.447	0.5707	1.4105	1.386	0.8608	0.8047	0.9736	0.7198	0.7337	1.754	0.4837	0.2063	0.4497	0.4818	1.444	0.8523	0	1.2875	2.236	0.483	1.17	1.21	0.8846	0.6433	0.808	1.048	0.64315	1.859	1.3765	1.896	1.428	0.3845	0.537395
ENSG00000117597.13	DIEXF	5.6105	4.503	3.91	4.753	5.211	5.826	7.181	1.938	2.163	2.316	3.073	2.765	2.601	3.21	1.912	2.476	3.315	1.7645	2.793	1.789	5.28	7.1325	10.38	6.356	6.748	4.244	3.6995	3.785	4.131	4.0055	6.064	1.547	1.073	2.132	2.508	3.586	3.965	1.7545	6.5	7.838	2.081	2.414	4.373	5.841	6.319	3.941	4.8235	3.054	3.177	4.629	6.55	5.446	0.9626	0.537366
ENSG00000096872.11	IFT74	10.25	8.351	13.695	8.375	11.22	11.43	12.75	4.34	3.576	4.4805	6.4595	5.911	3.746	4.116	3.996	5.928	4.707	3.1825	5.804	4.09	11.15	11.96	15.43	12.695	15.7	12.34	11.175	11.135	7.506	11.04	12.13	5.249	3.801	8.247	4.338	8.715	9.919	5.0875	17.715	18.25	4.3315	19.55	13.74	8.461	8.124	7.158	9.9875	5.588	48.64	22.795	17.7	12.42	0.6152	0.537343
ENSG00000214244.4	SETP21	0	0	0	0.07165	0.05458	0.1118	0	0	0	0	0	0	0	0	0	0	0	0	0	0	0	0.39475	0	0	0	0	0	0	0	0	0	0	0	0	0	0	0.09427	0	0	0	0	0	0.28	0	0	0	0	0	0	0	0	0	0	0.537296
ENSG00000029363.11	BCLAF1	52.8	44.73	32.785	45.2	46.44	54.52	60.83	16.485	19	19.695	68.74	55.19	21.375	26.95	17.05	23.84	23.39	15.585	28.53	16.96	52.68	71.74	54.77	65.415	74.04	44.95	34.62	42.205	38.67	39.915	62.27	19.01	12.02	16.81	13.7	50.33	46.09	23.685	64.65	84.18	18.275	46.74	51.4	49.56	47.39	40.05	46.57	29.835	38.71	62.845	74.54	57.28	13.67	0.537266
ENSG00000236735.2	RPL31P63	0.31455	0.2896	0.192	0.2453	0.2798	0.3706	0.2571	0.15765	0.1779	0.13275	0.099855	0.1097	0.1907	0.1782	0.1143	0.1495	0.178	0.12705	0.1807	0.15095	0.33835	0.60045	0.4058	0.19165	0.3624	0.2666	0.19975	0.2701	0.2555	0.26815	0.3228	0.1547	0.1097	0.111	0.07135	0.3001	0.2275	0.1543	0.30065	0.6651	0.1556	0.2644	0.26425	0.3479	0.3507	0.2344	0.2572	0.21545	0.1292	0.31675	0.406	0.3666	0	0.537245
ENSG00000232750.2	RP11-177A2.5	0.1047	0.09534	0.068685	0.1217	0	0	0.2915	0	0	0	0	0.115	0	0	0	0	0	0	0	0	0.14045	0.15325	0.1769	0.24655	0	0	0.10415	0	0.1209	0	0.3086	0.04413	0	0	0	0.1522	0.2287	0	0.2957	0.3336	0	0.1631	0.1488	0.2815	0.204	0.1418	0.1266	0.071295	0.5083	0.31505	0.197	0.2943	0	0.537231
ENSG00000105397.9	TYK2	45.705	38.05	33.46	34.41	36.67	30.21	41.94	13.57	14.08	14.815	52.8	56.65	20.15	17.45	13.53	16.31	17.33	12.71	27.34	15.195	46.25	103.45	40.03	48.135	50.63	34.25	35.435	30.565	27.81	30.185	49.89	18.15	13.05	28.56	26.36	67.69	41.33	14.905	65.385	58.12	19.855	54.83	52.62	39.09	41.18	49.47	104.45	31.235	15.41	62.76	53.24	42	87.63	0.537174
ENSG00000257964.1	RP11-133N21.10	0.265	0.1514	0.3452	0.2832	0.234	0.2715	0.516	0.061815	0.05538	0.103	0.22015	0.3738	0.1161	0.06198	0.08937	0.1026	0.09575	0.07772	0.1085	0.05261	0.29445	0.48725	0.2135	0.42645	0.7406	0.3378	0.2465	0.2658	0.2349	0.2666	0.2794	0.1267	0.08778	0.2206	0.2	0.1901	0.4255	0.1834	0.53295	1.139	0.17795	0.3394	0.43255	0.279	0.3439	0.3368	0.27685	0.16315	2.447	0.94675	0.753	0.4144	0	0.537106
ENSG00000263280.1	LA16c-325D7.2	0.2974	0.2952	0.8378	0.2191	0.2727	0.1304	0.3773	0.6151	0.5727	0.44785	0.23765	0.2815	0.48215	0.5386	0.5069	0.5852	0.4454	0.56815	1.415	0.8329	0.3634	1.4935	0.9268	0.3175	0.447	0.4195	0.3949	0.2604	0.2148	0.26945	0.5663	0.1813	0.1306	0.2789	0.3	0.3211	0.4162	0.28155	0.494	0.3576	0.27575	0.9814	0.6066	0.1548	0.1385	0.3299	0.54785	0.4117	5.377	0.70455	0.4183	0.3071	0	0.537105
ENSG00000239470.2	RP11-16F15.2	0.4383	0.3952	0.20085	0.4081	0.4448	0.5919	0.3012	0.20555	0.1569	0.1717	0.28415	0.2655	0.14665	0.1425	0.2244	0.2195	0.1815	0.14455	0.2909	0.231	0.54135	0.66385	0.4269	0.38645	0.6332	0.4842	0.2619	0.47385	0.2878	0.3824	0.6456	0.2043	0.1437	0.2184	0.1231	0.494	0.3324	0.2451	0.5692	0.8113	0.26665	0.3275	0.4143	0.4909	0.5342	0.3519	0.4871	0.28025	0.4998	0.45805	0.6552	0.4531	0.1628	0.537083
ENSG00000268070.1	AC006539.3	0.07813	0.07315	0.0857	0.08893	0.08659	0	0.1959	0	0	0	0	0	0	0	0	0	0	0	0	0	0.1362	0.3491	0.1091	0.141425	0.106	0.05469	0.10845	0.09452	0.1845	0.07795	0.1119	0.03151	0.03509	0.03613	0	0.2423	0.1275	0	0.1327	0.1407	0.1086	0.1855	0.15915	0.3061	0.2381	0.1608	0.21605	0.12275	0.1763	0.57365	0.102	0.182	0	0.537044
ENSG00000198856.8	OSTC	61.215	71.22	62.725	77.75	87.58	71.69	51.34	14.425	12.41	15.73	20.535	17.02	12.02	15.44	14.21	20.35	17.72	13.285	26.98	16.99	65.815	132.75	261.4	84.32	92.6	50.52	55.45	45.02	69.8	41.375	75.93	27.31	14.57	38.3	69.91	77.46	61.82	11.24	70.335	86.66	56.335	101.9	61.12	50.1	47.89	59.99	78.745	53.275	46.59	73.73	79.29	72.33	14.47	0.537024
ENSG00000243687.1	RP11-432B6.1	0	0	0	0	0	0	0	0	0	0	0	0	0	0	0	0	0	0	0	0	0	0.10052	0	0.2683	0	0	0	0	0	0	0	0	0	0	0	0	0	0	0	0	0	0	0	0	0	0	0	0	0.1871	0	0	0	0	0.537017
ENSG00000124641.10	MED20	8.4245	7.773	12.905	8.914	9.052	8.768	13.28	3.899	4.187	4.029	9.2055	8.149	4.3995	4.891	3.681	4.575	4.028	3.581	5.369	3.984	8.7875	12.625	17.74	10.2335	10.8	11.68	9.7145	10.345	10.48	11.525	10.91	5.142	5.817	7.954	4.584	8.932	9.445	7.739	9.512	9.907	4.6785	9.076	12.19	8.769	8.634	7.782	9.6205	7.0735	10.92	12.995	12.79	10.65	2.525	0.536986
ENSG00000135457.5	TFCP2	22.12	18.66	17.86	20.84	22.16	25.26	30.39	13.615	14.37	14.565	30.215	24.65	15.89	18.63	13.95	16	16.54	12.135	21.61	14.395	22.815	34.745	32.35	30.08	34.76	27.02	20.305	20.975	19.55	21.365	29.54	10.38	8.881	11.98	6.328	20.72	21.61	14.48	30.625	28.55	7.77	26.94	27.295	22.08	21.53	20.37	25.41	13.84	16.17	28.61	31.93	26.49	7.656	0.536956
ENSG00000168883.15	USP39	34.285	26.98	20.08	34.03	33.69	38.72	35.9	11.915	13.19	13.32	24.875	23.93	15.82	15.89	11.98	14.16	14.72	11.06	18.84	13.715	32.33	41.61	40.44	39.565	41.55	33.57	25.865	33.825	25.68	34.095	35.81	15.42	12.3	15.99	9.642	37.27	25.24	30.355	38.465	34.54	9.765	23.25	31.88	29.92	32.53	24.76	31	21.48	31.1	35.835	41.45	32.65	18.61	0.536861
ENSG00000213430.5	HSPD1P1	0.28695	0.414	1.2335	0.2134	0.2421	0.3041	0.4355	0.1728	0.196	0.2209	0.2445	0.265	0.20335	0.2591	0.1719	0.2586	0.2172	0.1468	0.2778	0.22475	0.3182	1.255	0.5637	0.23065	0.2792	0.2687	0.2672	0.25665	0.2754	0.2684	0.2912	0.1867	0.1559	0.282	0.362	0.378	0.3249	0.25385	0.34645	0.4955	0.2273	0.3218	0.23835	0.2345	0.1941	0.2663	0.1897	0.2698	0.1999	0.3017	0.2933	0.2378	0.08412	0.536789
ENSG00000262879.1	RP11-156P1.3	2.921	2.057	3.7115	3.322	2.993	4.052	3.788	2.644	3.054	2.6205	4.0355	3.577	2.9045	3.716	2.713	3.06	3.248	2.102	4.881	2.867	2.7285	5.4275	5.232	2.9785	4.011	3.298	1.7975	3.321	1.355	3.5635	2.797	1.584	0.8599	1.55	0.6735	2.185	2.259	1.192	4.3015	4.346	0.83845	3.461	3.0365	1.813	2.186	1.905	1.856	1.4635	22.52	3.9935	4.154	2.647	0.4884	0.53663
ENSG00000104714.9	ERICH1	8.9475	6.764	3.256	6.672	6.44	7.328	8.312	1.909	2.466	2.0865	3.1185	3.247	3.067	3.618	2.555	2.53	2.163	1.679	3.745	2.375	7.885	10.51	5.735	7.015	6.826	5.54	4.567	5.718	4.235	5.7645	6.475	2.73	1.571	4.316	2.363	8.901	4.843	2.157	9.5835	7.369	1.924	6.733	5.996	6.491	6.761	5.276	8.8555	3.9645	5.106	9.204	6.94	7.047	5.083	0.536504
ENSG00000241525.3	AC108004.3	0	0	0	0	0	0	0	0	0	0	0	0	0	0	0	0	0	0	0	0	0	0.12895	0	0	0	0	0	0	0	0	0	0	0	0	0	0.06274	0	0	0	0	0	0	0	0	0	0.0702	0.090135	0	0.7195	0	0	0	0.03025	0.536503
ENSG00000260304.1	RP11-388M20.6	5.832	4.666	4.0435	4.726	4.616	3.386	8.71	0.5373	0.561	0.8256	4.541	5.299	1.1635	0.8846	0.574	0.8504	0.8561	0.46375	1.19	0.6431	6.153	5.668	6.109	5.808	3.878	4.202	4.0455	4.789	4.241	4.3265	7.336	2.004	1.597	1.437	0.7542	6.624	6.887	4.206	7.5825	9.55	3.5585	4.698	3.8495	5.936	4.67	5.679	5.002	3.555	11.83	9.935	7.636	6.092	0.8145	0.536472
ENSG00000173540.8	GMPPB	2.6585	2.671	4.0895	3.955	3.527	2.42	3.912	0.57215	0.7561	0.8079	1.2165	1.333	1.0465	1.1	0.5974	0.8622	0.7143	0.6511	0.9319	0.70735	3.4515	8.216	3.815	4.742	5.324	1.848	3.6485	2.3195	4.11	2.0955	4.856	2.068	0.9628	1.708	2.026	4.735	5.745	1.325	3.165	3.338	4.4465	7.381	4.944	2.813	2.708	4.214	5.2015	3.705	2.602	6.145	3.573	3.607	0.992	0.536465
ENSG00000134905.12	CARS2	24.64	21.28	26.44	21.27	23.97	24.35	23.56	9.0615	10.09	9.8245	32.655	29.87	11.275	11.73	8.985	11.4	10.34	8.4895	13.67	10.165	23.17	30.38	51.91	27.04	31.8	29.71	21.775	24.235	20.06	23.005	31.98	12.58	12.47	14.22	12.52	28.31	18.51	15.69	30.11	29.82	9.6365	31.17	32.85	23.73	22.92	24.17	37.275	18.43	29.4	27.82	30.9	25.98	26.85	0.536343
ENSG00000226752.3	PSMD5-AS1	10.715	6.515	8.198	10.11	11.05	10.53	14.69	4.5025	4.078	5.2785	14.375	13.43	6.261	6.886	5.2	6.302	6.234	4.96	8.765	5.861	10.115	16.985	9.561	9.5665	21.26	10.85	8.834	10.31	5.931	9.4775	20.59	4.107	2.416	5.418	5.106	9.891	9.114	2.4175	17.7	20.51	8.261	14.59	16.505	6.586	7.289	11.64	21.83	8.3745	22.08	17.675	16.92	9.931	4.374	0.536318
ENSG00000261705.1	RP11-61A14.2	6.0265	4.977	3.375	3.419	4.804	2.985	3.86	2.4645	3.314	2.5565	7.693	7.064	3.5085	4.971	2.297	2.814	2.426	2.0025	2.879	2.697	5.1975	8.1195	9.011	2.9475	3.156	2.411	3.3125	2.9515	4.805	2.8225	5.991	1.179	0.6617	3.639	2.649	6.022	3.937	0.95305	7.7095	9.03	2.227	4.954	3.8815	2.61	2.873	3.586	2.15	3.435	5.361	8.2545	5.764	3.69	0.4111	0.536266
ENSG00000224061.1	AC092106.1	0	0	0	0	0	0	0	0	0	0	0	0	0	0	0	0	0	0	0	0	0	0.090785	0	0	0	0	0	0	0	0	0	0	0	0	0	0	0	0.08124	0	0	0	0	0	0	0	0	0	0	0.383	0	0	0	0	0.536265
ENSG00000180329.9	CCDC43	12.865	12.58	12.88	11.01	13.11	11.65	12.54	11.235	11.82	10.84	24	18.54	11.755	15.66	11.29	10.85	11.91	9.419	17.89	10.01	13.095	26.07	26.08	14.17	13.91	12.19	10.73	10.755	14.08	11.03	14.42	9.293	9.47	8.865	3.872	13.67	11.78	27.17	18.03	12.27	6.017	7.786	13.165	12.27	11.97	10.96	12.79	9.44	12.93	14.895	14.86	14.12	2.587	0.536253
ENSG00000148296.5	SURF6	30.62	27.17	27.225	33.61	31.51	35.23	41.2	19.21	21.79	18.99	37.28	31.15	24.955	29.38	20.87	26.24	22.15	18.195	28.04	23.055	31.09	43.05	35.99	40.795	47.74	33.31	34.97	30.73	31.16	30.83	39.43	13.26	10.58	20.48	14.05	29.52	25.45	22.35	45.245	45.52	13.335	27.59	38.37	36.38	37.06	33.53	33.765	20.515	33.51	39.935	43.71	35.95	9.493	0.53616
ENSG00000237729.2	AC002075.4	0.4687	0.4112	0.261	0.4206	0.4083	0.514	0.2742	0.13825	0.1009	0.1752	0.1095	0	0.102	0.09823	0.1038	0.1259	0.1901	0.1084	0.1381	0.2001	0.4885	0.88535	0.5545	0.704	0.4733	0.4387	0.34005	0.3888	0.3749	0.34995	0.4213	0.1971	0.1236	0.2144	0.1475	0.4499	0.3758	0.2101	0.49045	1.252	0.24475	0.3477	0.4239	0.4981	0.5883	0.449	0.54515	0.34965	0.2713	0.53775	0.6937	0.5078	0.1251	0.536135
ENSG00000074695.5	LMAN1	40.03	45.16	40.175	47.55	42.21	40.6	39.58	9.9655	9.144	11.83	33.02	25.4	8.863	10.89	9.772	14.3	11.96	9.298	19.83	11.545	43.535	94.935	148.8	54.88	73.72	32.51	28.455	29.02	37.95	27.07	51.44	26.91	17.8	24.43	63.65	55.3	47.11	21.345	46.675	60.41	40.425	66.67	45.065	24.23	25.82	31.55	33.07	36.745	24.91	61.66	56.02	42.81	3.831	0.536111
ENSG00000144118.9	RALB	68.025	58.74	37.87	43.36	48	40.85	49.87	32.15	46.52	25.71	24.2	23.32	48.98	65.57	27.81	31.23	27.33	20.32	37.36	34.215	57.23	97.775	71.46	71.015	64.21	50.22	47.785	44.125	73.14	42.89	52.77	29.03	20.16	39.29	11.46	64.77	41.88	16.915	56.88	38.95	10.515	24.99	52.765	33.2	34.82	38.22	64.695	28.45	48.81	43.155	59.53	77.29	108.1	0.535994
ENSG00000078043.11	PIAS2	7.8545	6.613	7.3795	8.071	7.033	7.405	7.931	5.4455	6.711	6.2825	22.55	19.78	7.214	9.379	5.317	6.829	7.684	5.2595	7.12	5.722	7.332	14.055	8.496	8.3645	8.723	8.246	6.1235	7.6985	4.421	7.3205	9.805	4.645	3.082	4.845	2.898	8.072	7.527	8.968	9.507	9.306	2.439	9.759	10.305	6.615	7.121	6.172	9.694	5.236	52.69	11.71	9.997	7.257	1.824	0.535986
ENSG00000064703.7	DDX20	8.495	6.443	5.6505	6.513	7.762	7.733	8.698	2.034	2.358	2.4165	9.0835	8.926	3.2005	3.394	1.974	2.64	2.816	1.961	2.385	1.86	8.6385	13.21	12.47	8.3255	9.556	7.54	6.2595	8.435	5.545	7.999	13.53	2.558	2.351	3.105	2.492	8.169	5.848	5.654	8.7935	11.34	2.9145	5.51	8.454	6.457	6.37	7.69	10.825	4.8815	98.76	10	13.03	7.753	2.488	0.53598
ENSG00000132405.14	TBC1D14	13.165	11.1	25.94	15.38	14.12	14.11	17.06	11.735	13.8	12.445	12.505	14.12	14.94	15.41	10.51	12.38	15.09	8.727	13.4	11.15	12.83	23.13	18.27	15.96	18.61	12.64	13.955	15.755	19.12	15.62	16.16	7.987	5.874	15.38	4.501	16.92	16.7	13.335	22.31	17.14	5.0625	14.53	12.13	20.08	23.41	15.43	17.1	25.89	24.71	12.29	17.26	13.82	14.36	0.535947
ENSG00000248049.2	UBA6-AS1	2.5555	2.388	3.0515	3.698	3.864	3.839	4.134	2.8455	2.738	2.819	2.7555	2.784	2.6475	2.861	2.84	4.19	2.83	2.703	5.876	3.7775	3.5295	7.4885	3.391	3.5025	4.166	3.398	2.295	2.7945	2.965	2.8215	2.908	1.309	0.7209	3.202	2.806	2.394	3.869	0.3601	5.006	5.164	1.8005	6.957	6.019	2.786	2.891	3.105	4.3695	2.3065	4.513	5.3165	4.402	4.033	0.9685	0.535772
ENSG00000127463.9	EMC1	11.6	11.45	9.61	15.66	14.11	13.31	12.31	5.5885	6.943	6.7835	19.19	17.07	8.338	10.97	5.432	8.415	8.087	5.2075	7.832	6.0625	12.1	17.22	36.22	14.635	13.57	10.51	9.578	10.13	10.59	9.63	15.12	7.046	5.288	6.298	4.909	12.81	9.009	8.74	15.12	17.82	4.074	13.51	11.285	10.58	10.71	9.139	10.42	8.0425	13.94	12.89	16.87	13.08	1.937	0.535673
ENSG00000132823.6	OSER1	70.3	53.12	32.46	78.02	60.54	92.76	73.85	16.265	19.54	17.96	41.275	40.06	22.73	25.19	15.2	22.61	20.68	14.905	30.8	22.68	72.495	61.18	93.25	70.165	88.74	61.9	43.22	79.22	55.59	80.555	57.37	30.19	20.95	31.99	22.56	65.78	55.43	73.205	67.805	77.67	15.18	41.4	66.18	74.03	80.98	53.93	66.71	33.795	258.8	77.465	77.26	68.08	86.97	0.535536
ENSG00000224993.2	RPL29P12	0.5702	0.4715	0.2764	0.3493	0.4233	0.4587	0.7508	0.1371	0.07611	0.1048	0.2263	0.334	0.12405	0.1025	0.1177	0.09161	0.1071	0.10615	0.1803	0.12055	0.55225	0.86165	0.5657	0.46205	0.5154	0.469	0.3944	0.4188	0.4242	0.3818	0.5381	0.1995	0.165	0.2215	0.2228	0.4422	0.4646	0.3357	0.53475	0.9455	0.33595	0.3224	0.51525	0.6939	0.7545	0.3724	0.51845	0.39845	0.2573	0.6697	0.6906	0.5696	0.2016	0.535516
ENSG00000262140.1	RP11-417N10.3	0.12785	0.1027	0.16095	0.06427	0.09199	0.04605	0.06252	0.05334	0.06532	0.1091	0.11935	0.1403	0.071505	0.06623	0.07963	0.09992	0.1379	0.08125	0.07932	0.054665	0.1328	0.31875	0.1284	0.15065	0.2707	0.08369	0.1178	0.09033	0.1303	0.10415	0.1429	0.05784	0.02014	0.0749	0.07683	0.1063	0.1667	0.060615	0.2453	0.1769	0.04211	0.6933	0.2279	0.09454	0.1114	0.1424	0.2166	0.082765	0.7287	0.1499	0.2385	0.1402	0	0.535506
ENSG00000197549.5	PRAMENP	0	0	0	0	0	0	0	0	0	0	0	0	0	0	0	0	0	0	0	0	0	1.241	0	0	0	0	0.049245	0	0.02249	0	0.02365	0	0	0.07008	0.1337	0.02221	0.02102	0	0	0	0	0	0	0	0	0.4743	3.7175	0	3.517	0	0	0	0.1533	0.535485
ENSG00000107443.11	CCNJ	4.314	4.767	5.393	3.78	4.605	2.751	5.221	1.5215	1.507	2.1115	7.5835	6.854	1.7025	1.832	1.614	2.232	2.395	1.7435	2.51	1.7975	4.424	5.808	6.209	4.8765	7.196	4.897	4.6645	4.678	3.667	4.7485	7.773	1.744	1.328	2.096	1.276	6.594	4.546	1.957	4.4535	5.804	2.551	4.369	5.458	3.25	2.876	4.953	8.7875	3.736	7.851	6.0215	6.987	3.76	1.089	0.53542
ENSG00000144524.13	COPS7B	25.67	22.23	29.79	34.48	33.99	33.58	36.98	16.385	19.33	16.855	32.315	31.22	24.325	27.25	18.73	20.31	18.24	14.435	26.32	17.69	29.6	38.88	34.32	41.68	48.53	37.76	25.755	32.27	24.58	31.305	35.27	11.56	8.891	17.56	14.63	30.44	30.19	11.57	43.825	41.29	10.965	51.75	44.85	28.2	28.03	27.1	46.705	27.33	57.9	44.41	51.28	39.89	9.705	0.535408
ENSG00000108452.1	ZNF29P	0	0	0	0	0	0	0.2787	0	0	0	0	0	0	0	0	0	0	0	0	0	0	0.3083	0	0	0	0	0	0	0	0	0	0	0	0	0	0	0.2342	0	0.2328	0.3289	0	0	0	0.2236	0.2287	0	0	0	0.2593	0.34735	0.2017	0.239	0	0.535279
ENSG00000175832.8	ETV4	0.41745	0.4536	1.3275	1.791	1.768	1.044	1.225	0.60155	0.8388	0.39065	0.5149	0.8019	1.094	1.105	0.5984	0.594	0.5822	0.41445	0.4412	0.3801	1.7475	13.285	10.44	1.4535	1.845	0.8137	0.6986	0.54485	7.74	0.5969	1.257	0.8054	0.5824	2.423	0.42	2.979	4.186	0.19225	8.41	0.2791	2.7615	15.05	5.165	6.541	6.805	2.257	0.40545	0.92935	1.449	4.7965	0.7623	3.998	0.03193	0.535187
ENSG00000118181.6	RPS25	1774	1702	988.15	1763	1734	1989	1666	582.8	492	534.6	754.2	662.4	477.45	533.1	504.9	584.5	671	486.35	913.1	701.15	1961	3397	2125	2022	2262	1661	1076	1561	1273	1328.5	1848	715.5	489.5	763.8	456.6	1363	1297	1248.5	1695	4223	967.75	1520	1495.5	1914	1736	1180	1522.5	1069	657.8	1634	2008	1945	418.5	0.535151
ENSG00000249934.2	RP11-466G12.3	0	0	0	0	0.01774	0	0.04394	0.07968	0.06967	0.07921	0.06079	0.05936	0.065655	0.07162	0.04184	0.08372	0.1376	0.05177	0.03758	0.054865	0	0.18205	0	0.114	0.06578	0.02316	0	0.02353	0	0	0.1325	0	0	0	0	0	0	0	0	0.07214	0	0.03515	0	0	0	0.03783	0.03242	0	0.348	0	0.1109	0	0	0.53514
ENSG00000243498.2	UBA52P5	0.43415	0.38	0.36445	0.381	0.3404	0.3834	0.2744	0.12685	0.07948	0.11645	0.1695	0.255	0.077995	0.1229	0	0.1405	0.1315	0	0.1754	0.12845	0.4684	0.75485	0.6219	0.45485	0.2858	0.2958	0.282	0.3011	0.5232	0.23705	0.2705	0.2166	0.1286	0.2149	0.1649	0.6046	0.6959	0.1972	0.6714	0.7585	0.2437	0.4981	0.4433	0.6046	0.5382	0.4544	0.29455	0.26735	0.3138	0.676	0.6424	0.7205	0.4729	0.535122
ENSG00000115392.7	FANCL	10.815	8.919	29.62	10.3	10.83	10.7	13.66	8.326	8.294	12.255	8.8115	9.244	9.505	10.52	10.17	17.58	14.76	9.4255	23.88	12.2	12.44	40.12	11.1	17.625	20.81	12.66	10.725	9.7915	10.49	8.834	16.91	5.1	3.33	5.854	8.098	11.06	12.48	3.453	15.77	25.31	6.984	48.36	16.66	8.651	8.972	12.58	16.3	8.3315	25.33	22.2	25.82	18.56	0.7728	0.535102
ENSG00000145103.8	ILDR1	0.026965	0.02987	0.8991	0.02064	0.03397	0	6.254	0.02865	0.02662	0.037235	0	0	0.02436	0.02899	0.02235	0.0204	0.04012	0.030715	0.0264	0.02584	1.3025	14.065	0	0.093195	0.1634	0.03337	6.0715	0	5.027	0	0.8314	0.01899	0.02889	5.589	0.1085	2.557	7.923	0	0.037845	0.02931	3.4695	4.526	3.455	1.476	1.692	2.182	1.015	0.10895	1.039	6.4425	0.03404	1.578	0.1093	0.535102
ENSG00000241549.4	GUSBP2	0.66385	0.5511	0.45845	1.001	0.7877	1.157	0.9665	0.2324	0.137	0.21095	0.14025	0.1965	0.2441	0.1571	0.2963	0.2241	0.1741	0.204	0.5748	0.28385	1.091	1.496	0.6314	1.486	2.104	0.6962	0.6573	0.6534	0.5383	0.5983	1.606	0.324	0.1356	0.4306	0.4796	0.9415	0.9486	0.2754	1.4595	2.786	0.5894	0.8352	1.4195	1.024	0.9421	0.7689	0.5277	0.55555	2.807	1.705	1.831	1.303	0.09846	0.535033
ENSG00000123268.4	ATF1	18.36	16.05	16.745	17.96	17.51	19	14.52	3.797	3.696	3.867	17.485	17.01	4.425	4.579	3.621	5.064	4.244	3.0665	5.934	3.9055	17.73	25.865	28.12	18	24.92	14.68	13.07	12.34	12.38	11.335	17.66	6.716	4.658	7.672	6.739	16.22	14.23	16.005	19.885	23.72	4.8135	14.7	15.125	12.26	11.8	13.02	14.4	9.448	9.497	22.31	21.33	18.58	4.855	0.534992
ENSG00000231794.3	AC009542.2	0.25855	0.09558	0.04794	0.2212	0.1378	0.172	0.1958	0.0099055	0.02205	0.03433	0.1133	0.1579	0.0368	0.03063	0.02864	0.03963	0.03736	0.01816	0.1586	0.036815	0.2291	0.3252	0	0.30425	0.1681	0.07735	0.053995	0.09986	0.1458	0.08538	0.1658	0.05685	0.01732	0.196	0.03981	0.4256	0.2039	0.15045	0.3926	0.4375	0.11465	0.1078	0.1496	0.2371	0.2305	0.09004	0.11605	0.093075	1.927	0.1246	0.1679	0.2776	0.1066	0.534965
ENSG00000228137.1	AP001469.7	1.3435	0.8212	0.83	1.051	1.073	0.8816	2.172	0.2476	0.3716	0.37005	1.879	1.914	0.5156	0.4194	0.3353	0.4753	0.5786	0.25265	0.6457	0.3402	1.295	2.2365	1.028	2.034	2.141	1.266	1.103	1.192	0.9409	1.054	2.001	0.4286	0.3015	0.477	0.3468	1.463	1.171	0.42295	2.079	2.865	0.58245	2.371	1.7	1.301	1.24	1.259	1.419	0.89345	1.623	1.986	2.278	1.689	0.328	0.534953
ENSG00000253976.1	RP11-386G21.1	0	0	0	0	0	0	0	0	0	0	0	0.05738	0	0	0	0	0	0	0	0	0	0.04482	0	0	0	0	0	0	0	0	0	0	0	0	0	0	0	0	0.02944	0	0	0	0	0	0	0	0	0	0.2302	0	0	0	0	0.534885
ENSG00000132661.3	NXT1	27.7	36.59	14.94	38.74	33.81	40.16	28.35	6.309	6.591	6.478	13.315	11.8	6.556	7.288	6.207	8.937	6.947	5.405	11.46	7.4635	32.275	41.755	32.16	35.1	42.96	24.99	19.625	24.975	25.98	23.32	56.83	11.81	5.718	13.89	7.662	33.34	18.71	7.175	29.26	43.22	7.8365	31.99	26.36	30.83	28.59	19	29.94	15.575	40.25	29.765	37.14	31.47	12.84	0.534792
ENSG00000114120.7	SLC25A36	32.145	21.32	16.25	26.88	29.11	33.29	32.99	9.872	12.11	9.037	26.515	21.75	13.475	18.86	10.58	16.68	10.05	7.4485	18.14	11.265	34.69	55.24	30.46	35.885	53.99	28.65	20.32	27.79	13.42	26.72	39.71	21.69	17.36	15	1.067	32.25	22.72	16.16	52.54	53.39	19.33	32.76	31.895	24.35	22.95	23.74	20.55	27.585	27.09	40.405	43.62	28.27	2.087	0.53479
ENSG00000138496.12	PARP9	14.78	14.74	18.085	11.63	13.65	9.043	13.61	3.5535	2.735	4.025	1.312	1.907	3.133	2.66	3.187	3.7	3.308	3.566	6.93	5.0085	14.685	41.82	11.37	16.715	14.39	17.03	12.935	12.835	14.36	12.99	25.39	4.823	3.876	7.844	16.49	30.45	12.51	4.0945	15.29	12.13	6.392	12.74	15.89	6.838	6.696	15.02	31.405	9.273	5.624	16.38	19.41	13.57	22.27	0.534728
ENSG00000180182.6	MED14	12.5	10.16	9.4095	15.21	15.24	17.54	18.21	4.264	4.512	4.6395	13.715	14.4	6.221	5.963	5.017	5.267	4.923	3.837	7.421	4.7325	11.715	24.125	15.81	14.345	16.12	10.66	12.37	10.98	12.72	10.855	13.65	5.765	4.214	6.78	5.48	13.83	9.819	16.715	21.145	16.05	5.277	11.69	11.835	14.63	16.93	14.45	12.76	9.46	6.545	21.07	15.61	13.99	3.886	0.534606
ENSG00000265095.1	FTLP12	0	0	0	0	0	0	0	0	0	0	0.1518	0.1394	0	0	0	0	0	0	0	0	0	0.36225	0	0	0.3984	0	0.1775	0	0	0	0.2674	0	0	0	0.1969	0	0	0	0	0.09103	0.08252	0	0	0	0	0.1332	0	0	0.254	0	0.13	0	0	0.534581
ENSG00000101391.16	CDK5RAP1	24.8	19.81	17.28	21.26	22.08	23.43	25.93	10.455	11.96	14.08	34.39	33.57	16.355	16.23	11.75	13.9	15.16	11.98	14.98	11.45	26.43	30.19	22.61	30.85	28.5	23.99	20.1	21.97	18.42	21.415	27.78	12.82	10.99	13.65	11.97	27.05	21.65	19.735	35.235	28.4	9.4115	26.65	28.995	29.78	32.17	22.92	34.47	17.92	30.72	37.545	31.11	25.38	8.594	0.534503
ENSG00000011132.7	APBA3	16.065	14.87	12.865	18.85	17.71	15.67	22.83	5.375	5.866	6.254	24.275	25.28	8.007	7.114	6.047	7.537	6.798	5.8895	11.71	6.7685	17.585	32.185	16.21	22.53	26.5	19.45	14.345	17.65	14.62	16.935	19.53	8.656	6.601	13.55	10.08	20.07	18.18	13.335	24.3	29.84	7.8725	21.34	23.255	16.72	17.2	16.4	29.405	14.935	11.5	27.29	27.92	19.7	13.88	0.534475
ENSG00000140025.11	EFCAB11	1.014	0.8813	1.306	0.7384	0.8259	0.8396	1.593	1.6415	1.244	1.308	1.372	1.129	1.0775	1.361	1.279	1.371	1.364	1.1775	2.087	1.57	1.196	2.1405	1.777	0.9556	1.529	0.9141	0.85135	0.71415	1.126	0.7872	0.815	0.3633	0.2029	0.9944	0.3962	0.6809	1.231	0.2011	0.94475	1.16	0.31045	1.334	1.172	0.7903	0.8376	0.763	0.9451	0.7137	8.163	1.4155	0.915	1.109	0.1654	0.534397
ENSG00000222955.1	RNA5SP265	0.4371	0.2718	0.2949	0	0	0	0.9925	0	0	0	1.0385	0.8548	0	0	0	0	0	0	0	0	0.448	0.94115	0.4853	0.662	0	0.3166	0.35145	0.36395	0.4899	0.2826	0.9236	0	0	0	0.1584	0.4056	0.4135	0	0.8363	0.9477	0.2282	0.4016	0.42845	1.069	0.954	0.3767	0.5395	0.29425	0.428	0.6505	0.7029	0.747	0	0.534378
ENSG00000083642.14	PDS5B	14.72	10.04	6.9725	14.54	12.8	17.3	15.58	6.2255	8.713	6.504	19.085	14.58	10.18	15.58	7.159	9.147	7.161	4.932	8.058	5.736	14.165	27.5	10.63	27.215	31.92	17.23	10.0045	13.835	6.982	12.74	20.36	4.532	3.019	4.283	3.499	15.8	8.729	5.5825	23.295	19.85	3.5335	13.01	14.64	11.21	11.65	10.97	13.755	7.6495	14.5	12.97	26.52	15.64	4.963	0.534369
ENSG00000176148.11	TCP11L1	5.767	5.432	2.2635	9.186	7.751	8.384	5.085	2.7375	4.096	2.496	6.8685	6.213	3.8995	5.377	3.119	4.097	2.78	2.082	5.453	3.7585	5.0285	10.115	12.64	5.323	6.41	7.154	5.561	5.85	3	6.1615	4.626	2.468	1.271	2.234	1.46	5.266	3.647	1.2835	10.805	4.901	2.429	6.08	4.7055	4.349	4.404	5.609	3.7515	2.3835	6.691	4.0615	6.727	5.503	1.939	0.534332
ENSG00000130638.11	ATXN10	35.785	36.2	51.29	48.23	41.71	46.18	51.79	32.57	40.93	34.22	62.425	52.56	49.54	60.58	31.3	42.68	42.54	26.085	39.14	32.355	38.72	71.29	68.8	62.245	63.47	42.09	26.975	37.045	36.64	35.29	57.94	29.85	22.74	20.2	18.22	42.09	36.2	26.31	55.985	63.15	19.26	58.48	44.755	28.98	27.17	22.77	32.06	24.445	58.4	49.235	61.88	49.18	8.422	0.534325
ENSG00000163719.14	MTMR14	30.385	21.53	21.88	19.68	21.63	22.21	24.77	8.043	8.622	8.7905	28.82	27.56	12.205	11.97	8.155	11.12	8.198	8.014	12.95	10.05	26.52	35.92	22.2	26.965	27.89	18.22	18.25	17.025	19.01	16.35	22.71	23.88	18.51	16.94	10.86	33.17	19.38	28.09	34.955	24.18	6.8525	18.8	22.875	24.89	29.21	22.32	46.005	15.95	35.39	30.355	29.16	23.34	45.79	0.53432
ENSG00000006062.9	MAP3K14	14.62	13.92	6.826	9.167	11.16	8.922	15.87	3.161	3.833	8.614	15.555	15.79	5.3415	5.091	3.936	4.74	7.476	6.47	4.913	3.859	16.89	32.53	9.259	18.88	20.85	36.75	17.655	21.715	16.84	19.505	23.08	11.14	7.621	10.89	6.313	21.98	17.43	24.125	20.395	17.53	6.51	18.53	21.725	17.06	17.45	20.91	29.445	12.065	23.44	15.89	20.53	19.3	11.85	0.534283
ENSG00000130921.3	C12orf65	5.525	5.193	6.594	7.624	6.691	6.343	9.878	3.701	4.722	4.2655	12.45	10.44	5.553	6.134	4.05	5.509	4.661	3.3345	5.425	3.986	6.6735	11.175	8.482	9.8205	12.5	8.242	6.2035	8.6485	5.966	8.1845	11	3.73	2.831	4.402	3.691	7.143	10.16	3.3485	7.8215	10.96	2.235	15.46	12.225	5.345	5.458	6.132	8.2145	5.6065	16.31	8.958	13.09	9.989	1.309	0.534271
ENSG00000233328.3	PFN1P1	0.91055	0.8439	0.5299	1.645	1.179	1.81	0.8169	0.1927	0.1446	0.1432	0.2038	0.2611	0.18645	0.1725	0.1659	0.2569	0.1684	0.1561	0.4302	0.20175	0.7856	3.3975	1.634	0.5952	0.7049	1.629	1.0445	1.421	0.8483	1.482	1.21	0.364	0.2617	0.5133	0.4722	1.343	0.6384	0.303	0.85345	0.5035	0.19045	0.4584	0.78615	0.753	0.8117	1.032	1.378	0.67545	0.4489	0.7662	1.234	0.8385	2.479	0.534234
ENSG00000092203.9	TOX4	40.125	35.14	27.3	44.33	41.17	53.02	47.3	16.845	21.64	19.01	38.725	35.82	27.6	29.85	16.17	22.34	22.15	15.395	25.08	20.73	38.415	48.76	47.75	45.31	46.3	44.08	31.495	44.755	41.46	45.825	42.19	21.53	18.77	19.7	14.11	40.56	33.11	42.67	43.28	40.87	14.875	35.31	35.96	43.35	49.12	30.97	33.415	28.1	50.52	42.635	44.93	42.41	31.49	0.534123
ENSG00000249617.1	RP11-366M4.17	0	0	0	0	0	0	0	0	0	0	0	0	0	0	0	0	0	0	0	0	0	0.092895	0	0	0.1606	0	0	0	0	0	0	0	0	0	0	0	0	0	0.1264	0.1686	0	0	0	0	0	0	0	0	0.2497	0	0	0	0	0.534012
ENSG00000134490.9	TMEM241	3.064	2.9	1.409	2.994	2.669	1.858	1.853	1.478	2.089	1.8705	1.071	1.085	2.9745	4.376	1.411	1.625	2.889	1.444	1.574	1.1975	4.8635	5.787	5.106	3.5515	3.497	1.769	1.582	1.6595	3.746	1.61	2.586	1.225	0.5885	1.317	1.366	4.092	4.447	0.59595	3.6695	3.026	1.3685	3.877	2.2305	4.388	3.648	1.563	2.668	1.1	1.598	2.76	3.667	4.092	0.8527	0.53397
ENSG00000243721.1	RP11-472I20.1	0.20015	0.2735	0.15625	0.2737	0.2538	0.2288	0.1064	0.07238	0.06266	0.081265	0.1522	0.1947	0.055905	0.07455	0.1027	0.1157	0.07803	0.0747	0.1957	0.1328	0.2418	0.4038	0.2098	0.127	0.15	0.2084	0.15795	0.17075	0.2181	0.1599	0	0.1343	0.07144	0.1807	0.1422	0.3694	0.2102	0.1141	0.27195	0.5217	0.1094	0.3024	0.352	0.3801	0.3215	0.1714	0.25325	0.17005	0.3571	0.26975	0.3469	0.3521	0.1287	0.533963
ENSG00000232004.1	CAP1P2	0.22315	0.1897	0.09557	0.3864	0.3369	0.4697	0.2135	0.07883	0.08193	0.10905	0.09047	0.07792	0.1037	0.1091	0.07008	0.09484	0.08456	0.08275	0.1958	0.10375	0.1813	0.38795	0.4746	0.1962	0.2489	0.1946	0.1986	0.29655	0.1802	0.30415	0.1278	0.06106	0.03315	0.06917	0.02902	0.2982	0.1992	0.0295	0.31825	0.131	0.053835	0.09306	0.1481	0.1165	0.1387	0.1802	0.24055	0.12755	1.319	0.17555	0.2296	0.1766	0.6282	0.533961
ENSG00000104872.6	PIH1D1	55.88	44.21	42.735	57.83	53.22	57.14	55.32	29.075	34.28	26.355	73.15	68.09	41.91	47.14	28.64	33.61	31.64	24.2	34.59	28.265	56.415	89.135	55.6	67.825	86.45	56.56	46.55	54.7	52.43	57.055	62.03	21.84	13.7	37.89	29.22	53.27	53.87	30.795	65.355	60.13	22.725	60.26	70.725	62.43	65.62	51.24	69.17	43.83	34.79	76.06	67.17	65.56	25.43	0.533951
ENSG00000010310.4	GIPR	6.1475	10.67	0.3163	0.3259	0.5435	0.227	4.645	1.0275	0.4865	0.75235	0.6408	0.9119	0.84425	0.6508	2.236	2.232	2.134	1.2105	2.251	2.898	9.018	25.795	0.582	0.4024	0.3993	0.2693	6.596	0.15955	2.368	0.15005	5.215	9.298	2.06	1.015	0.3108	5.935	8.637	0.096565	0.46715	0.1786	4.755	0.5708	7.9035	4.011	4.935	5.244	4.8545	9.6085	0.5058	3.2245	0.309	3.105	1.094	0.533922
ENSG00000232341.2	RPL4P2	0.15295	0.1505	0.079275	0.1309	0.1379	0.186	0.1955	0.05787	0.05066	0.07416	0.096345	0.08562	0.06004	0.05463	0.05651	0.05539	0.08121	0.068685	0.09781	0.047495	0.1771	0.2948	0.239	0.1781	0.1563	0.2163	0.1086	0.1495	0.1544	0.1404	0.09821	0.05624	0.05425	0.08913	0.05488	0.129	0.1328	0.11315	0.16515	0.3507	0.09219	0.1572	0.15825	0.2268	0.2425	0.1085	0.13095	0.1032	0.07089	0.15895	0.2341	0.1596	0.06638	0.533913
ENSG00000136754.12	ABI1	43.02	31.2	17.14	42.41	38.57	47.04	41.89	30.605	33.85	30.905	47.47	40.1	30.905	38.99	27.86	26.06	36.72	23.32	27.29	24.835	40.59	67.49	40.25	45.375	46	30.67	31.02	28.805	64.89	27.32	36.35	11.74	7.401	18.45	11.94	44.43	43.55	11.76	39.77	38.23	12.61	21.57	32.24	60.7	59.69	36.05	41.335	24.235	23	34.715	41	61.95	35.07	0.533902
ENSG00000234176.1	HSPA8P1	0.114	0.1469	0.1228	0.1556	0.1282	0.1347	0.08693	0.070425	0.1074	0.12045	0.26365	0.2476	0.1689	0.191	0.09375	0.1453	0.121	0.07859	0.1428	0.1222	0.1091	0.32665	0.2542	0.101585	0.0771	0.1244	0.098985	0.13845	0.1288	0.14505	0.1098	0.1143	0.1205	0.1219	0.06338	0.177	0.1298	0.2159	0.1333	0.1419	0.14155	0.1534	0.082085	0.06837	0.06866	0.1161	0.14155	0.147	0.2022	0.1476	0.1015	0.07964	0.09307	0.533864
ENSG00000048544.5	MRPS10	37.275	31.87	38	30.01	35	35.33	38.35	17.16	21.41	19.11	32.395	23.62	20.405	31.5	16.67	22.72	24.31	14.965	22.34	17.08	35.16	52.87	59.91	40.44	38.48	37.85	27.83	33.94	64.22	35.105	35.59	28.01	31.41	22.91	24	31.18	30.58	49.815	34.125	30.11	12.47	26.88	31.335	31.12	33.31	26.13	29.62	22.55	31.07	35.99	38.71	46.95	10.19	0.533784
ENSG00000137185.7	ZSCAN9	7.497	6.948	6.1155	8.671	8.484	7.489	10.78	2.752	2.489	2.559	15.375	13.24	3.387	3.483	2.764	4.701	2.34	2.1815	5.838	3.9605	8.732	11.19	7.608	10.054	11.9	10.58	8.325	9.576	4.805	9.536	12.33	3.861	3.167	6.162	2.869	9.524	8.695	3.1065	11.115	12.76	3.444	12.08	12.545	4.445	4.593	8.658	11.65	6.813	21.1	12.5	14.32	9.537	1.952	0.533764
ENSG00000259315.1	RP11-752G15.9	0.583	0.5607	0.61085	0.3408	0.4694	0.3	0.8487	0.84555	0.7815	0.82745	1.259	1.191	0.7473	0.783	0.8625	1.019	0.876	0.7822	1.555	1.127	0.74325	1.893	0.6958	0.5783	0.6594	0.4692	0.4461	0.43345	0.4154	0.39175	0.7822	0.2471	0.1691	0.6836	0.4756	0.8574	0.5794	0.22555	1.255	1.187	0.3348	2.591	1.6145	0.8059	0.759	0.807	2.422	0.5186	6.784	1.948	0.821	0.6068	0.383	0.533717
ENSG00000255513.1	AC005363.9	12.14	15.86	5.4925	7.575	8.94	5.763	6.895	1.5	1.603	2.1705	8.573	12.58	3.3785	2.112	1.891	2.217	2.196	1.403	5.007	2.328	14.11	21.37	10.65	16.905	21.43	8.652	10.37	7.455	14.66	7.0885	17.39	4.753	2.465	6.692	4.459	22.57	8.193	2.286	16.31	25.51	6.944	17.76	16.92	18.08	13.57	9.439	22.475	7.4705	8.834	14.87	13.01	17.53	3.902	0.533706
ENSG00000254593.1	OR7E126P	0.24915	0.2761	0.4111	0.3298	0.2883	0.2738	0.3603	0.065845	0.05496	0.07696	0.10865	0.2162	0.071035	0.05324	0.08976	0.1527	0.1172	0.099595	0.1896	0.13775	0.26295	0.88975	0.4947	0.5759	0.2474	0.3469	0.43615	0.3102	0.5174	0.3285	0.5568	0.5163	0.313	0.3763	0.3121	0.3596	0.5588	0.17215	0.46435	0.616	0.17685	1.21	0.7083	0.3158	0.2152	0.4498	0.7042	0.35375	0.7937	0.96635	0.4924	0.4109	0.09549	0.533693
ENSG00000273384.1	RP5-1098D14.1	0.22815	0.1252	0.2052	0	0	0	0.2007	0.1717	0.2607	0.15015	0.39625	0.3531	0.212	0.236	0.1766	0.2672	0.2404	0.12095	0.1736	0.08188	0.20625	0.5003	0.4653	0.29395	0.4134	0.6706	0.26965	0.27685	0.09893	0.27825	0.3957	0.05804	0	0.07164	0.1171	0	0.1271	0	0.81275	0.2508	0	0.2271	0.2089	0.1935	0.2597	0.4609	0.8731	0.11035	0.8127	0.20745	0.2154	0.2037	0	0.533605
ENSG00000171928.9	TVP23B	13.085	13.01	15.055	18.36	16.7	16.49	14.69	3.9895	3.857	4.7195	8.521	6.509	3.4535	4.836	3.745	5.806	4.873	3.7075	6.816	5.0555	14.365	19.825	22.24	18.84	16.46	10.27	9.669	10.42	24.99	9.9915	16.81	6.209	3.631	6.522	8.163	13.45	17.35	3.922	14.695	15.46	8.255	22.16	13.875	11.27	10.88	9.618	10.175	10.465	16.03	20.12	15.28	21.1	1.728	0.533491
ENSG00000207741.1	MIR590	1.1015	0.7552	0.8263	0.72	0.6304	0.569	0.7125	0	0	0	0.7075	0.7756	0	0	0	0	0	0	0	0	1.0235	1.8445	1.071	1.575	0.6251	0.5388	0.7958	0.76935	0.8894	0.6628	2.114	0.272	0	0	0	1.07	0.8176	0	0.9476	1.409	0.7695	0.5274	0.54285	1.808	1.684	1.434	1.1305	0.9926	0.4385	1.265	1.313	0.8783	0	0.533473
ENSG00000225973.3	RP11-139H15.1	20.925	17.82	15.345	22.69	22.08	18.34	21.2	8.0675	8.408	8.43	17.235	12.7	8.4315	10.6	8.519	11.21	9.213	7.374	18.13	9.583	21.815	25.505	22.4	19.325	22.88	18.18	14.445	17.595	10.98	16.86	26.24	8.65	5.977	13.6	8.362	19.72	16.27	8.4945	22.705	21.82	7.233	22.44	18.79	12.03	11.86	17.12	24.655	16.58	23.37	30.045	23.62	16.88	8.619	0.533457
ENSG00000103257.4	SLC7A5	3.623	9.179	2.6965	9.967	7.323	12.21	30.55	35.77	47.84	36.27	44.21	71.16	76.35	58.28	41.95	62.06	30.2	35.28	51.7	60.56	8.912	99.205	69.75	10.1585	10.81	15.17	9.801	8.957	129.7	8.073	9.355	11.8	1.93	7.392	13.58	17.51	30.99	15.11	17.43	12.91	2.7095	26.1	12.4	34.95	29.16	13.38	24.455	31.695	149.9	5.5125	3.084	28.22	13.71	0.53339
ENSG00000173821.15	RNF213	21.47	17.4	27.095	21.7	21.51	16.95	22.92	4.5575	3.981	5.649	3.707	5.762	5.333	4.683	5.01	5.242	5.454	4.875	15.7	7.4765	19.355	53.14	30.21	18.72	20.04	20.11	16.885	19.845	16.03	19.645	20.45	6.588	4.61	26.05	8.163	40.56	15.51	6.94	29.215	21.35	6.998	12.08	21.625	13.97	13.7	27.58	52.13	15.06	5.693	36.165	25.14	20.01	25.25	0.533349
ENSG00000267326.1	AC015849.14	0.08539	0.05937	0	0.1194	0.08348	0.17	0	0	0	0	0.2896	0.2778	0	0.06279	0	0.04227	0	0	0	0	0.084465	0.182	0.1028	0.0551	0.2114	0.1011	0	0.09318	0	0.0933	0.224	0	0	0	0	0.1599	0.05644	0	0.1111	0.1296	0	0.1128	0.036735	0	0	0.08378	0.1025	0	0.461	0.1056	0.1565	0.1069	0	0.533274
ENSG00000083845.4	RPS5	532.4	503.6	377.2	486.5	506.1	520.3	560.4	153.8	130	141.35	225.6	215.1	132.55	138.1	137.1	147.6	178	132.25	230.4	171.45	607.05	1118.5	947.1	767.5	843.6	562.3	409.9	534.25	629.1	503.15	707.4	201.5	133.6	234.9	189.6	470.5	463.9	305.4	499.6	1487	545	388.6	678.45	966.1	973.9	400.6	540.75	401.2	241.1	523.95	825	721.4	254.7	0.533248
ENSG00000199036.1	MIR219-1	0	0	0	0	0	0	0	0	0	0	0	0	0	0	0	0	0	0	0	0	0	0.2795	0	0	0	0	0	0	0	0	0.5189	0	0	0	0	0	0	0	0	0	0	0	0	0	0	0	0	0	0.8232	0	0	0	0	0.533238
ENSG00000225798.1	AC025918.2	0.5637	0.3753	0.32735	0.3044	0.3262	0.1449	0.5573	0	0.07007	0.1301	0.4224	0.5486	0.1549	0.08041	0.08929	0.107	0.08859	0.1029	0.2427	0.087755	0.5761	0.37415	0.4907	0.6827	0.6412	0.3267	0.47155	0.33975	0.5388	0.36545	0.807	0.1976	0.07893	0.2002	0.1817	0.513	0.5403	0	0.69965	0.9972	0.5296	0.6521	0.6787	0.4938	0.434	0.6083	0.56005	0.44085	2.351	0.99835	0.6739	0.6349	0	0.533228
ENSG00000147224.6	PRPS1	34.065	32.23	35.245	45.47	36.87	45.29	29.92	21.24	28.62	24.67	66.825	53.66	30.1	38.96	21.44	38.74	28.51	15.745	36.02	25.995	30.825	79.675	50.3	47.535	46.47	32.04	19.76	30.005	15.7	29.705	38.1	18.25	12.76	18.26	22.59	40.79	24.2	33.225	44.835	46.15	11.69	43.01	27.835	18.9	19.56	23.15	39.72	16.2	23.49	52.83	46.45	28.72	15.33	0.533177
ENSG00000168769.8	TET2	4.8325	4.7	2.8125	5.425	5.193	4.764	5.574	1.421	1.203	1.5575	1.8405	2.104	1.434	1.425	1.541	2.11	1.61	1.208	3.073	1.6435	5.4685	12.59	4.431	6.3845	8.987	4.266	4.0945	4.621	7.948	4.217	7.145	2.298	1.184	2.349	1.397	7.992	6.77	1.9095	8.2515	6.397	1.6155	7.064	5.7235	9.887	9.708	5.528	8.4	2.7525	1.534	6.2545	9.396	10.28	8.495	0.533157
ENSG00000154582.12	TCEB1	16.37	18.33	17.74	19.97	19.3	20.46	14.08	16.395	20.33	15.655	23.435	18.53	19.415	26.55	13.8	16.34	18.42	12.695	18.53	15.085	15.44	28.865	27.83	15.065	12.45	15.95	10.67	16	16.14	15.86	15.74	14.61	13.63	11.1	6.579	17.43	10.75	19.045	16.45	14.07	4.117	16.07	12.86	11.72	11.66	8.858	12.685	9.9035	38.16	13.62	15.83	15.16	4.109	0.533024
ENSG00000171853.11	TRAPPC12	18.89	15.84	16.76	24.02	22	21.94	25.97	8.9775	10.57	11	22.665	23.06	14.81	14.89	9.274	13.23	11.67	9.498	14.09	10.515	18.81	20.64	18.82	28.385	28.35	23.07	14.975	22.27	15.48	22.76	26.72	15.61	11.02	11.69	9.238	18.97	16.63	12.69	28.245	27.19	7.1275	27.29	22.465	27.3	26.11	16.25	21.325	14.035	63.7	30.085	28.78	21.08	9.202	0.533011
ENSG00000119403.9	PHF19	12.36	12.01	8.3815	35.38	26.17	26.77	22.93	6.7385	5.863	8.57	14.405	16.19	7.0735	5.957	6.631	7.091	7.85	6.774	14.56	6.8945	11.675	47.17	15.58	27.07	28.12	22.32	11.175	29.955	12.35	26.43	22.42	6.712	3.336	2.82	1.407	16.61	6.063	3.586	28.225	29.57	1.5265	20	19.535	7.085	7.565	13.45	17.16	7.098	13.72	10.885	29.07	19.54	9.723	0.532999
ENSG00000115825.5	PRKD3	23.475	18.62	22.455	22.96	22.7	23.53	20.89	4.6325	4.126	5.24	2.5375	3.645	3.913	3.555	4.273	5.089	4.673	3.9095	7.705	6.026	20.86	27.075	33.63	25.18	30.76	29.35	14.045	17.64	9.315	15.96	23.27	8.01	3.855	6.576	4.201	22.95	12.96	10.6	31.25	23.99	4.0485	11.94	16.88	14.79	16.22	15.1	25.59	9.757	27.22	20.24	29.11	18.05	4.224	0.532969
ENSG00000166667.8	SPDYE6	0.2607	0.3285	0.3461	0.3259	0.3273	0.2346	0.3935	0.09729	0.1039	0.1351	0.3231	0.3262	0.1327	0.1287	0.1275	0.1449	0.1253	0.1189	0.179	0.1177	0.31155	0.53745	0.2245	0.4825	0.3618	0.3623	0.46385	0.3101	0.4743	0.3036	0.5022	0.1856	0.1613	0.3269	0.2145	0.6332	0.445	0.36315	0.38375	0.4658	0.23995	0.6708	0.67815	0.4297	0.424	0.6039	1.1255	0.37175	2.922	0.79685	0.5598	0.483	0.4399	0.532937
ENSG00000235781.1	XXbac-BPG249D20.9	0.2687	0.2166	0.1078	0.1044	0.1449	0.1138	0.1728	0	0.02937	0	0	0	0	0.02063	0	0.03682	0.03259	0	0	0	0.3101	0.3345	0.3265	0.1762	0.285	0.226	0.21045	0.1423	0.099	0.12275	0.2959	0.07731	0.02614	0.1756	0.1732	0.5029	0.179	0.028355	0.3298	0.4338	0.18705	0.2027	0.1632	0.2192	0.2297	0.2318	0.2867	0.15645	2.446	0.53835	0.2787	0.2079	0.1848	0.532928
ENSG00000225092.2	RP11-405O10.2	0.1505	0.1026	0.13295	0.03609	0.04048	0	0.0585	0	0	0	0	0	0	0	0	0	0	0	0	0	0.1734	0.16245	0.09536	0.04809	0.08433	0.04625	0.054315	0.038045	0.1506	0.04052	0.06335	0.04256	0.02155	0.04891	0.07361	0.1007	0.174	0.02669	0.13245	0.0953	0.08159	0.1096	0.09202	0.1726	0.1763	0.07892	0.072875	0.06807	0.1931	0.1763	0.06807	0.1932	0.03243	0.532865
ENSG00000167645.12	YIF1B	24.6	26.28	24.745	33.15	35.49	13.37	26.52	18.89	22.9	21.155	39.285	42	33.475	35.23	21.69	26.08	22.52	19.76	43.16	23.395	27.115	46.85	75.14	35.525	44.26	26.18	20.815	14.945	25.49	14.065	31.18	13.06	13.81	16.3	20.82	41.61	24.7	13.64	44.23	36.01	10.3	33.68	28.475	23.65	22.36	20.21	49.17	15.98	30.3	25.645	32.04	28.18	31.97	0.532852
ENSG00000135966.8	TGFBRAP1	18.1	11.96	12.25	15.72	14.62	17.73	17.06	4.5065	5.578	5.3125	19.205	18.46	8.616	8.791	4.902	5.674	5.89	4.393	7.656	5.371	15.695	28.77	18.19	14.625	17.69	14.66	11.025	15	11.12	14.925	16.16	4.895	3.492	7.263	3.717	14.38	12.96	9.1835	19.31	14.76	6.13	10.13	15.455	16.48	19.27	11.79	15.275	18.545	4.289	20.62	18.09	13.66	3.474	0.532847
ENSG00000196312.7	HIATL2	5.55	4.226	3.0015	9.471	8.066	7.442	6.834	1.9745	2.824	2.4935	7.3995	6.623	3.172	3.956	2.381	2.525	3.819	1.802	3.151	2.1045	6.173	8.2565	5.514	9.1185	9.577	4.605	3.593	5.672	5.86	5.4065	6.671	2.664	1.239	2.072	1.51	6.767	6.03	1.6365	8.264	9.954	1.9285	4.533	6.732	6.778	6.753	3.462	4.0235	4.537	9.119	8.0365	8.133	9.822	2.45	0.532756
ENSG00000214717.5	ZBED1	41.455	27.57	28.46	35.92	34.38	33.61	28.92	13.85	15.11	15.28	24.33	24.97	17.815	16.87	12.8	21.16	16.76	12.77	20.5	17.765	33.57	60.535	39.95	33.565	51.26	27.24	27.845	30.07	19.98	28.46	33.69	21.56	24.83	17.34	25.39	29.02	28.96	50.8	38.865	30.38	17.02	22.69	33.815	37.21	42.16	29.33	32.795	21.925	19.82	30.355	38.92	29.36	17.1	0.532699
ENSG00000156482.6	RPL30	414.75	366.5	195.55	352	351.8	420.8	375.3	119.1	84.56	95.53	171.05	143.1	80.77	88.94	111	115	121.9	91.4	214.1	151.95	435	694.1	504	502.15	547.1	349.7	261.85	320.25	306.6	289.2	405.6	147	101.3	143.1	105	319	292.5	227.1	386.85	983.4	190.9	226.2	323.9	505.2	494.7	272.8	369.5	251.3	165.8	331.95	501.7	440.5	144	0.532521
ENSG00000175166.12	PSMD2	93.43	76.19	110.85	97.87	92.26	103.1	86.68	38.88	56.42	49.5	105.4	112.3	82.795	81.96	41	59.58	58.95	41.905	51.95	52.59	80.02	117.1	164.1	118.3	92.09	105	79.015	106.3	98.67	108.05	107.2	67.12	64.56	54.28	33.53	99.68	77.78	180.05	102.95	87.78	28.095	93.33	80.98	101.7	110.1	72	89.11	62.36	186.6	95.08	119.6	92.02	41.23	0.532497
ENSG00000257376.1	RP11-328C8.2	0.25915	0.1672	0.11925	0.2285	0.153	0.1914	0.3598	0	0.04136	0.03152	0.13545	0.2912	0.08248	0.04276	0.03263	0.04443	0.01776	0.031195	0.06027	0.03936	0.28245	0.23725	0.1864	0.43345	0.4669	0.1731	0.1525	0.17425	0.1658	0.18175	0.3969	0.1063	0.04164	0.04876	0.0599	0.2939	0.5008	0.1402	0.46835	0.486	0.12005	0.1424	0.2595	0.4515	0.4691	0.2206	0.1743	0.1441	1.864	0.31045	0.3664	0.367	0.04102	0.532464
ENSG00000180673.9	EXOC5P1	0.041105	0.0177	0.01551	0.02615	0.02688	0.0545	0.02845	0.030535	0.02423	0.02037	0	0	0.026865	0.03567	0.02849	0.0246	0.01362	0	0.04329	0.018935	0.0267	0.0742	0.05863	0.024055	0	0.03146	0	0.03387	0.01714	0.032195	0	0.02806	0.01948	0	0	0.0308	0.01589	0.020235	0.03856	0.03533	0	0.01907	0	0	0.02062	0.01861	0	0	0.3074	0.020625	0.04018	0.01923	0	0.532438
ENSG00000123992.14	DNPEP	48.355	44.85	26.79	40.17	43.82	45.42	61.61	13.13	14.88	14.05	17.44	18.2	15.6	15.28	12.46	12.63	15.14	12.67	13.63	13.29	49.955	48.515	42.05	69.095	73.45	43.49	44.045	44.45	34.24	43.545	57.02	24.15	24.31	27.95	22.74	54.5	33.58	38.8	43.575	56.71	15.595	29.37	52.71	44.36	47.21	49.91	39.51	33.985	107.7	35.375	57.32	51.43	9.726	0.532422
ENSG00000233757.2	AC092835.2	0.5522	0.435	0.1741	0.5839	0.5674	0.6335	0.9991	0.2544	0.311	0.342	1.2235	1.102	0.3731	0.4123	0.2437	0.295	0.4098	0.24605	0.361	0.2263	0.56945	0.95865	1.113	0.76135	1.018	0.8377	0.3618	0.83585	0.3482	0.94935	0.7659	0.2863	0.1611	0.1618	0.03409	0.4553	0.5056	0.20025	0.7776	0.8882	0.27585	0.4873	0.51535	0.2444	0.2509	0.3674	0.25005	0.39365	1.276	0.77065	1.162	0.6694	0.01895	0.532367
ENSG00000213051.3	RPL5P5	0.1247	0.1189	0.088185	0.1138	0.1121	0.1643	0.1684	0.03048	0.02422	0.037355	0.076045	0.04791	0	0.03327	0.02732	0.03019	0.0431	0.023615	0.06847	0.04532	0.1512	0.2312	0.1496	0.267	0.2026	0.1618	0.09194	0.12485	0.1047	0.1106	0.1783	0.05753	0.04288	0.0575	0.03251	0.1165	0.1003	0.05328	0.15915	0.363	0.09254	0.09571	0.10995	0.1297	0.1224	0.08415	0.10315	0.09403	0.135	0.14825	0.1678	0.1313	0.03063	0.532363
ENSG00000171135.10	JAGN1	46.67	45.78	65.01	38.01	39.34	36.54	44.56	12.68	13.2	15.505	27.395	26.54	16.095	17.52	12.65	19.7	16.54	12.97	22.92	14.905	44.99	61.23	62.93	40.62	52.91	36.79	35.675	33.91	28.11	33.76	48.41	16.43	13.39	25.58	26.44	36.15	33.59	26.215	46.875	45.32	27.885	33.63	38.14	41.58	43.76	38.29	31.495	38.735	32.61	35.84	50.77	40.5	14.18	0.532355
ENSG00000215007.3	DNAJA1P3	0.02876	0.05485	0.05718	0.03402	0.0378	0	0.03922	0.039745	0.04657	0.02976	0.037055	0.03071	0.04224	0.06565	0.03034	0.04915	0.03241	0.016795	0.02996	0.04116	0.028505	0.09139	0.06637	0.022465	0	0.02698	0.022335	0.033625	0.03702	0.03228	0	0.01756	0	0.01814	0.01602	0.05905	0.02184	0	0.036425	0.07249	0	0.04476	0.04621	0	0	0	0	0	0.1301	0.045495	0.04077	0.04811	0	0.53234
ENSG00000254004.2	ZNF260	5.553	5.126	6.0565	5.793	6.154	5.401	7.579	3.9955	4.041	4.5165	9.626	8.23	4.1655	4.911	4.216	4.86	4.485	3.746	8.652	4.922	5.995	10.295	9.71	7.583	9.292	6.317	4.205	5.7275	5.332	5.837	7.763	3.115	2.475	4.223	2.384	5.795	6.226	1.6605	8.903	9.895	2.039	6.964	7.4375	5.456	5.402	4.482	5.6325	3.834	4.898	9.149	9.975	7.596	0.5995	0.532321
ENSG00000249502.1	AC006160.5	0.65585	0.3967	0.34465	0.305	0.2963	0.3089	0.437	0.20805	0.1872	0.275	0.49655	0.651	0.2313	0.2297	0.3066	0.3119	0.1788	0.2312	1.054	0.44745	0.55095	0.6665	0.2889	0.56475	0.5659	0.3271	0.2192	0.30195	0.1262	0.333	0.3417	0.1859	0.1045	0.2357	0.2099	0.7763	0.2905	0.18395	1.238	0.6956	0.07461	0.4717	0.42425	0.226	0.2491	0.3207	0.51135	0.2011	1.816	0.5515	0.6668	0.314	0.09525	0.532285
ENSG00000235411.1	AC007041.2	0.050975	0.04646	0.031845	0.02733	0.03888	0.0491	0.1002	0	0	0	0.08835	0.06795	0.0255	0.02983	0	0.02473	0.02322	0	0	0	0.051125	0.06019	0.07736	0.12465	0	0.05506	0.042395	0.057305	0.1563	0.03407	0.104	0.02764	0.02267	0.03118	0.0599	0.06469	0.06166	0.085595	0.0633	0.04468	0	0.04743	0.06234	0.09757	0.0906	0.06194	0.073445	0.045995	0.4828	0.0718	0.04794	0.09278	0	0.53223
ENSG00000160799.7	CCDC12	46.495	39.64	51.675	50.69	48.82	48.44	46.29	21.96	26.78	24.4	58.265	49.79	29.77	35.17	23.74	28.37	26.14	21.69	34.55	23.82	52.805	68.005	38.22	66.925	57.65	45.22	39.985	43.335	71.31	40.15	54.56	26.73	22.33	34.55	22.58	57.24	46.42	27.635	65.23	59.08	19.485	46.16	54.33	79.49	77.67	44.98	62.03	39.125	47.06	68.675	69.94	75.83	25.33	0.532209
ENSG00000183444.10	OR7E38P	9.2595	10.62	10.11	16.65	15.89	13.72	9.506	5.1265	2.969	4.036	2.1805	2.699	2.813	2.796	5.798	4.529	3.466	4.402	20.34	8.066	9.2755	25.41	13.91	9.063	11.08	10.96	8.341	11.53	13.6	11.645	11.15	7.217	5.273	8.052	11.96	10.62	10.22	5.582	15.105	9.963	18.1	8.041	17.01	7.377	6.811	8.674	13.015	9.901	13.51	12.885	12.67	9.697	6.001	0.532198
ENSG00000244380.1	RP11-24C3.2	0.97625	0.7494	0.60835	1.399	0.9355	0.9093	1.211	0.57435	0.5252	0.49165	1.2335	1.345	0.50485	0.536	0.6299	0.8251	0.6012	0.52495	1.637	0.9232	0.83775	1.176	0.8171	1.00285	1.171	0.738	0.8145	0.86265	0.7919	0.8388	1.24	0.3124	0.2142	0.4895	0.2621	1.309	0.5577	0.1654	1.009	1.3	0.3489	1.103	0.98725	1.11	0.8547	1.083	1.2675	0.7222	1.965	1.122	1.151	0.9177	0.46	0.532187
ENSG00000261433.1	CTC-297N7.1	0.13935	0.1421	0.074805	0.2505	0.2155	0.2045	0.2555	0	0	0.0448	0.27985	0.334	0	0	0	0	0.02544	0	0.04358	0	0.2636	0.2729	0.1781	0.5877	0.2778	0.1854	0.1653	0.20195	0.11	0.18625	0.3165	0.07339	0.03989	0.07172	0.06859	0.198	0.1697	0.18855	0.305	0.3749	0.12135	0.1859	0.4558	0.2431	0.1834	0.2732	0.3933	0.11825	0.7253	0.56175	0.4983	0.2718	0.05544	0.532128
ENSG00000142528.11	ZNF473	3.5295	4.049	3.0855	3.453	3.697	2.891	4.739	1.8745	1.902	2.3925	6.7565	6.346	2.844	2.722	1.941	2.931	2.852	1.7185	2.064	1.654	4.129	7.469	5.601	3.961	5.67	4.19	2.9885	3.8905	3.103	3.9285	7.028	1.377	0.9183	2.754	1.932	4.599	3.101	2.0735	4.0975	4.831	1.95	8.142	5.768	3.167	3.001	3.133	7.8675	2.7845	47.86	6.168	5.467	3.79	1.159	0.53209
ENSG00000157625.11	TAB3	6.0945	5.727	5.869	6.306	5.471	6.249	7.617	2.4575	3.075	2.693	8.5285	6.041	3.2745	5.101	2.69	3.001	2.987	2.245	3.504	3.261	6.625	9.877	5.963	8.5965	8.189	5.449	5.2755	4.89	10.36	4.8215	11.82	3.387	2.056	4.957	5.8	7.758	8.347	3.5035	7.679	12.6	4.957	7.313	10.22	7.814	8.135	5.928	6.542	5.4315	15.01	9.5175	21.8	9.129	2.715	0.532016
ENSG00000215057.4	PKMP5	0	0	0.02142	0	0	0	0	0	0.01047	0.02216	0.03319	0.0276	0.021955	0.02388	0	0	0.01928	0	0	0	0	0.07523	0.0431	0.02958	0	0	0	0	0.01822	0	0	0	0	0	0	0	0	0.02125	0	0	0	0.0409	0	0	0	0	0	0	0	0	0	0	0	0.531931
ENSG00000230231.1	FMO7P	0	0	0	0	0	0	0.1603	0	0	0	0	0	0	0	0	0	0	0	0	0	0	0.14855	0	0	0	0	0	0	0	0	0	0	0	0	0	0	0	0	0	0	0	0	0	0	0	0	0.1042	0	0	0	0	0	0	0.531931
ENSG00000260936.1	FTO-IT1	0.42875	0.3943	0.16265	0.3422	0.3421	0.3392	0.2367	0.11455	0.1048	0.1429	0.24835	0.3534	0.13	0.09083	0.1057	0.1326	0.1516	0.114	0.207	0.1064	0.4948	0.44605	0.57	0.714	0.9245	0.2515	0.2196	0.26965	0.2452	0.1997	0.5891	0.1332	0.08155	0.1416	0.0811	1.254	0.2869	0.1028	0.71905	0.7898	0.12595	0.4206	0.4196	0.578	0.5841	0.3003	0.2781	0.182	1.502	0.66865	0.564	0.3735	0.05319	0.531917
ENSG00000184795.9	UNC93B5	0	0	0	0	0	0	0	0	0	0	0	0	0	0	0	0	0	0	0	0	0	0.041105	0	0	0	0	0	0	0	0	0	0	0	0	0	0	0	0	0	0	0	0	0	0	0	0.04611	0.1246	0	0.1587	0	0	0	0	0.5319
ENSG00000196757.3	ZNF700	21.7	15.51	14.895	16.57	15.7	15.58	21.4	3.443	3.504	3.942	13.23	12.36	4.62	4.325	3.812	4.393	4.479	3.486	6.794	5.0325	21.785	28.335	11.24	23.83	24.61	15.38	21.53	13.72	17.36	13.215	23.98	6.146	3.644	15.45	13.41	27.01	18.57	3.5545	24.945	29.71	12.05	20.41	26.4	26.28	25.92	25.12	40.125	17.38	24.38	25.725	22.18	25.28	7.088	0.5319
ENSG00000147050.10	KDM6A	12.12	9.649	8.5575	10.79	10.64	12.61	16.43	2.9905	2.797	3.266	12.55	12.1	4.2535	3.752	3.489	3.419	3.336	2.7045	7.275	3.27	12.695	15.32	8.851	22.795	23.43	9.943	9.8485	9.4785	11.48	8.582	21.36	4.588	3.028	4.227	4.862	14.73	12.36	6.434	15.765	26.64	5.106	10.67	11.25	17.74	18.6	15.23	13.795	10.885	24.23	15.11	25.39	22.91	8.215	0.531893
ENSG00000086062.8	B4GALT1	65.645	70.27	45.55	70.49	63.76	77.38	65.27	2.254	2.119	2.54	16.135	17.07	2.7865	2.298	2.669	3.56	2.087	2.134	6.922	4.074	68.64	99.565	139.6	72.72	88.4	26.82	36.165	30.18	62.19	28.475	88.87	42.76	20.21	35.69	51.32	88.23	98.03	19.78	58.59	114.5	20.695	34.44	61.87	47.56	52.43	41.03	64.76	45.45	66.45	99.64	55.72	71.77	50.7	0.53188
ENSG00000232202.1	AC098824.6	0.1396	0.1192	0.04031	0.1484	0.1458	0.1169	0.1433	0	0.07944	0.029845	0	0	0.08037	0.1028	0.01466	0.05518	0	0	0.05066	0.041135	0.15585	0.1112	0.1206	0.21145	0.06153	0.0752	0.059145	0.079205	0.05331	0.072015	0.05417	0.0678	0	0.0423	0	0.07757	0.1017	0	0.1882	0.2434	0	0.1035	0.12245	0.103	0.1203	0.1457	0.1498	0.0452	0.6322	0.1977	0.1949	0.1718	0	0.531869
ENSG00000198931.6	APRT	124.65	133.8	153.4	101	119.6	84.37	122.8	26.265	28.01	27.92	45.575	46.01	32.19	32.77	27.62	31.36	33.24	24.54	45.05	32	142.6	232.25	173.7	149.65	141.8	75.97	122.7	88.65	216.5	83.63	148.6	45.79	26.58	95.92	93.68	124.8	122.9	31.675	121.5	113.6	79.205	86.71	152.25	250.3	241.5	118.8	166.8	112.7	56.59	149.2	119.7	190.1	84.5	0.531865
ENSG00000206562.7	METTL6	3.1305	3.075	2.94	3.409	3.476	3.196	3.531	3.454	4.202	4.027	9.447	7.547	4.6255	5.851	3.498	4.738	4.936	3.356	5.761	3.4045	3.26	5.8545	7.218	4.9155	5.889	3.228	2.2405	2.713	2.629	2.605	3.888	1.355	0.9695	1.916	1.645	3.237	2.506	1.658	5.5295	5.432	1.1505	4.967	3.931	2.606	2.76	2.704	3.869	2.1985	12.05	4.087	4.798	3.864	1.098	0.531803
ENSG00000237991.2	RPL35P1	1.5785	1.488	0.8217	1.454	1.315	1.768	0.9337	0.66755	0.5435	0.4885	0.65535	0.581	0.5505	0.5781	0.4435	0.5259	0.6266	0.36475	0.8231	0.6776	1.8725	2.7405	1.457	1.464	2.09	1.405	0.9306	1.1275	1.488	1.1125	1.204	0.6866	0.4849	0.7079	0.5195	1.471	1.169	1.047	1.975	2.66	1.0825	1.157	1.4	2.583	2.527	0.9357	1.2345	0.8469	0.7837	1.5405	1.935	1.74	0.4384	0.531761
ENSG00000134954.10	ETS1	92.17	94.66	12.82	33.1	38.16	31.89	39.51	4.8445	5.245	5.3725	2.401	2.556	4.667	5.786	5.26	5.347	3.792	5.4815	6.932	6.567	75.205	121.15	71.86	37.485	41.07	20.92	19.725	24.785	9.796	23.12	25.85	17.53	13.38	18.05	8.274	91.35	16.38	8.404	39.385	26.28	6.134	9.375	19.39	17.92	20.78	38.79	119.8	17.215	7.053	60.43	38.05	26.06	27.14	0.531724
ENSG00000157999.5	ANKRD61	1.042	0.6318	0.74925	0.8002	0.7382	0.7124	1.265	0.1544	0.1924	0.25285	0.644	0.8224	0.28125	0.2434	0.1721	0.2436	0.2834	0.19905	0.3058	0.1556	1.141	1.561	1.691	0.94315	1.206	0.6351	0.773	0.70155	0.6451	0.64115	1.225	0.3481	0.2234	0.336	0.3632	1.17	1.194	0.41525	1.5685	1.509	0.59235	0.9207	0.92005	1.294	1.354	0.8982	0.7698	0.75225	13.27	1.364	1.294	1.077	0.1919	0.531715
ENSG00000157778.4	PSMG3	19.82	15.86	15.445	16.72	17.74	13.7	17.76	13.62	20.87	11.915	27.365	23.82	27.65	30.51	15.09	16.07	12.89	11.15	13.19	13.43	19.675	35.04	30.56	23.065	24.1	17.05	18.505	15.51	30.49	14.21	22.66	7.477	5.472	17.96	9.042	20.56	21.23	7.8355	26.735	16.95	7.6115	24.75	24.15	40.04	40.86	20.85	30.38	16.615	17.99	22.715	23.09	26.8	6.893	0.531675
ENSG00000100393.9	EP300	33.6	26.24	23.77	29.2	29.78	39.97	43.36	7.5755	8.943	9.8325	41.72	48.58	14.375	11.65	8.25	9.963	11	7.9915	13.23	8.0745	30.645	36.52	34.6	31.55	42.02	32.71	25.4	34.075	29.02	33.415	42.68	10.96	8.477	11.53	9.296	33.78	27.74	17.345	41	45.09	10.455	30.94	30.35	33.23	36.08	29.36	31.52	20.775	50.3	41.445	44.65	34.66	12.3	0.531675
ENSG00000106692.9	FKTN	7.0945	5.864	5.9415	7.642	8.365	6.611	7.654	3.362	3.563	4.375	10.62	9.697	4.224	4.668	4.004	4.779	4.921	3.5295	6.5	4.049	7.357	10.705	20.79	8.232	8.333	6.604	5.655	6.2185	5.138	5.649	9.42	3.497	2.224	3.67	2.205	6.036	5.841	2.8375	12.355	12.28	4.1825	8.438	7.45	7.085	7.201	5.687	6.323	6.143	6.792	9.869	10.44	7.873	0.6337	0.531668
ENSG00000266942.1	RP11-378E13.3	0.061975	0	0	0.05831	0.06739	0.05538	0.1575	0	0	0	0.097065	0.09594	0	0	0	0	0.05053	0.027065	0.04765	0	0.066645	0.2286	0.1017	0.07737	0.3408	0.09769	0.062315	0.093695	0.05006	0.0741	0.1445	0	0	0.02946	0	0.04566	0.1058	0	0.16655	0.2723	0.03649	0.125	0.1016	0.07003	0.09978	0.2219	0.1035	0	0.1188	0.1312	0.22	0.1423	0	0.531647
ENSG00000254693.1	RP11-58K22.5	0	0	0	0	0	0.1257	0	0	0	0	0	0	0	0	0	0	0	0	0	0	0	0.5307	0	0.0625	0	0	0	0	0.1319	0	0	0	0	0	0	0.3214	0.08395	0	0	0	0	0	0.27215	0.1857	0.1271	0.09925	0.1975	0	0.07545	0	0	0.1686	0.4452	0.531615
ENSG00000006625.13	GGCT	40.735	61.21	35.415	24.75	30.27	23.89	33.13	21.525	32.54	21.495	36.55	30.24	37.735	45.83	18.78	22.94	23.18	17.23	18.76	20.12	51.865	68.315	43.2	32.795	29.23	27.83	30.92	23.97	69.1	25.355	35.75	15.61	10.61	24.2	14.23	35.12	45	14.5	40.895	31.91	15.39	26.98	36.595	54.85	58	26.7	27.38	23.28	25.72	35.8	31.09	56.27	3.526	0.531608
ENSG00000064490.9	RFXANK	35.08	39.1	23	32.57	35.28	33.12	37.08	18.78	19.39	20.515	17.71	19.06	19.465	19.3	16.19	20.86	21.45	18.89	26.9	21.11	41.36	65.555	45.06	46.545	55.96	40.4	35.375	34.01	43.83	33.38	53.91	16.26	13.81	30.57	10.76	44.84	34.72	18.235	49.095	47.6	16.62	36.54	49.205	42.1	42.08	33.43	54.465	32.96	21.47	67.46	51.53	44.04	42.83	0.5316
ENSG00000267575.2	CTC-459F4.3	0.9654	1.105	1.4265	1.572	1.638	1.095	1.894	1.0305	1.319	1.3105	4.4375	4.481	1.747	1.865	1.204	1.449	1.372	1.1035	1.388	1.0825	1.163	3.5635	2.488	1.3805	1.799	1.552	1.697	1.694	1.744	1.7295	1.327	0.7329	0.5645	1.613	0.5833	1.365	1.619	0.45675	2.2015	1.939	0.5886	2.719	2.5715	1.049	1.055	1.568	2.525	1.13	2.782	3.1625	2.278	1.779	0.5941	0.531561
ENSG00000257275.2	RP11-164H13.1	0	0	0	0	0	0	0	0	0	0	0	0	0	0	0	0	0	0	0	0	0	0.68645	0	0	0	0	0	0	0	0	0	0	0	0	0	0	0	0	0	0	0	0	0	0	0	0.09396	1.4375	0	0.5371	0	0	0	0.2784	0.531509
ENSG00000100348.5	TXN2	65.475	68.72	175.05	65.16	65.81	61.94	78.53	51.105	56.81	50.955	65.355	67.78	62.94	63.03	46.88	59.11	58.87	45.64	62.13	54.49	70.58	136.6	101.7	81.2	79.99	57.79	65.705	65.9	78.44	62.085	76.6	59.79	58.99	67.7	68.61	66.68	54.29	75.13	75.145	97.94	27.955	54.27	79.02	67.66	68.4	62.12	80.72	67.7	75.47	96.29	76.81	73.44	33.15	0.531478
ENSG00000224334.1	AP000357.4	0	0	0	0	0	0	0	0	0	0	0	0	0	0	0	0.02696	0	0	0.02254	0.016325	0	0.069965	0.03735	0.022425	0	0	0	0	0	0	0	0	0	0	0	0	0	0	0	0	0	0	0	0	0	0	0	0	0.4366	0	0	0	0	0.531475
ENSG00000229638.1	RPL4P4	8.2835	7.015	3.539	6.882	6.989	10.44	5.864	2.719	2.09	2.497	3.857	3.359	2.161	2.224	2.423	2.333	3.071	2.2625	4.798	2.5305	8.4335	15.105	9.747	6.6875	8.35	8.84	4.2345	6.802	6.098	5.8785	5.168	2.865	2.105	3.458	2.267	6.58	5.139	5.2525	8.2515	15.15	4.243	6.02	6.656	10.53	11.72	4.394	4.7	4.3655	2.221	7.278	9.759	8.029	3.463	0.531399
ENSG00000266651.1	RP11-138I1.3	1.0525	1.514	1.361	0.9532	0.8927	0.3789	0.7248	0.2162	0.3018	0.2423	0.8644	0.803	0.40905	0.3768	0.2936	0.3832	0.2822	0.23545	0.4244	0.22955	1.1475	2.1685	2.045	2.4405	2.38	0.6878	1.679	0.639	2.198	0.5347	1.657	0.3428	0.1693	0.8875	0.6194	1.855	1.296	0.084985	1.347	1.947	0.67465	1.866	1.598	1.269	1.181	2.496	1.7635	1.162	0.9409	2.0895	1.202	2.233	0.3604	0.531336
ENSG00000155368.12	DBI	172.8	171.9	78.535	85.39	98.12	69.5	85.94	168.25	151.7	81.45	134.05	156.2	117.6	119.1	148.6	136.1	80.31	88.655	228.6	149.85	184.1	363.85	173	60.775	52.21	57.12	122.55	56.215	320.9	53.745	67.95	103.1	121.7	153.3	174.1	130.1	154.6	40.775	114.1	56.91	31.205	49.6	154.35	241.2	232.8	106.5	69.74	74.515	181.7	95.395	51.33	193.4	16.48	0.531302
ENSG00000250413.1	RP11-448G15.1	0	0.06525	0	0.1781	0.1187	0	0.1221	0.14465	0.1244	0.14695	0	0.08795	0.1524	0.1503	0.2171	0.2697	0.137	0.1963	0.2797	0.26375	0.08916	1.0655	0	0.2876	0.1321	0	0.2952	0	0.1044	0	0.4467	0.08442	0	0.2702	0.1264	0.2898	0.7394	0	0.1149	0	0.09644	0.1176	0.60165	0.1589	0.092	0.2711	0.53	0.1069	0.6987	1.1555	0.1081	0.1108	0	0.531271
ENSG00000205302.2	SNX2	67.18	53.84	43.585	66.24	67.15	82.57	67.26	15.08	16.99	17.24	32.79	34.02	20.615	23.16	16.6	20.5	20.32	13.155	34.53	18.485	56.18	88.725	72.71	55.755	62.5	52.73	41.855	56.9	41.02	57.615	60.4	19.11	13.23	35.8	16.78	67.3	42.01	21.17	65.205	71.93	18.02	42.39	43.37	43.12	47.36	49.33	91.22	35.585	40.28	79.35	59.68	48.26	27.04	0.531267
ENSG00000262402.1	RP11-667K14.8	0	0.06061	0	0	0	0	0.08387	0	0	0	0	0	0	0	0	0	0	0	0	0	0	0.1418	0.07616	0	0	0	0	0	0.06653	0	0	0.1104	0.1712	0	0	0.114	0.09155	0.071835	0.03363	0.09126	0	0.09797	0.15355	0.09369	0.0812	0.1056	0.15615	0	0.2781	0.0725	0.08213	0.153	0	0.531249
ENSG00000130175.5	PRKCSH	119.9	112.2	99.14	127.8	117.7	109.5	131.1	50.3	54.14	53.06	106.2	109.3	66.995	64.81	57.5	66.63	57.84	51.685	129.3	61.57	128.7	149.75	241.7	173.2	179.5	108.5	111.9	100.2	91.74	89.145	139.3	51.95	32.51	78.96	75.63	129.6	122	32.005	135.55	241.6	76.56	143.7	139.55	121.5	123.9	122.1	131.15	98.44	130.4	167.45	180.3	139.8	90.1	0.531224
ENSG00000164244.16	PRRC1	16.31	13.68	13.755	19.36	17.58	16.86	15.05	2.959	2.692	3.217	7.469	7.265	3.022	3.193	2.844	3.857	3.498	2.5675	6.274	3.3315	15.355	23.175	41.26	19.705	22.88	11.37	12.64	11.11	15.1	10.595	17.49	6.491	3.574	7.003	8.663	15.68	19.32	4.192	18.42	20.61	10.91	18.08	14.155	15.39	16.82	13.64	11.1	10.485	11.18	19.365	20.8	17.75	2.08	0.531161
ENSG00000224796.1	RPL32P1	1.8775	0.7471	0.33525	0.7565	0.6778	0.4995	0.6114	0.07978	0	0.07329	0.082845	0	0	0	0.1336	0.233	0	0	1.319	0.21545	1.3365	4.1365	0	0.60825	0.8825	0.3838	0.3996	0.28935	0.4115	0.30315	0.7803	0.1865	0.1058	0.31	0.05774	4.314	0.6637	0.1264	2.65	0.2484	0.071225	0.4794	0.67625	1.659	1.572	1.389	3.09	0.19745	0.1964	0.6665	0.6821	0.8441	0.4165	0.531057
ENSG00000225230.1	AC008937.3	0.1156	0.09804	0.080325	0	0	0	0.07222	0	0	0.02488	0	0	0	0	0	0.04563	0	0	0.06494	0.038995	0.11695	0.22855	0.193	0.039195	0	0	0.1193	0	0.06689	0	0	0.01674	0.03397	0.03694	0.07967	0.07653	0.1074	0	0.052235	0.1069	0.085155	0.07237	0.072445	0	0	0.1182	0.05903	0.0588	1.551	0.14885	0.0617	0.04993	0	0.530985
ENSG00000234797.4	RPS3AP6	7.571	7.654	3.533	6.757	6.728	9.253	6.185	2.285	1.798	1.7505	3.7885	3.293	1.9175	1.944	1.885	2.182	2.186	1.2175	3.669	2.4685	9.859	14.575	8.376	8.5635	12.14	7.405	5.015	6.0705	6.344	5.29	5.858	2.683	1.9	3.383	1.592	7.352	5.495	3.3045	8.477	19.87	4.8015	5.295	7.4025	10.17	9.403	5.085	6.73	4.9105	3.447	7.959	11.32	9.118	1.249	0.530909
ENSG00000248098.6	BCKDHA	42.12	35.21	94.68	36.5	34.41	40.68	52.32	17.665	23.17	19.495	34.985	38.15	31.75	28.4	16.25	22.38	21.82	18.475	22.78	21.375	45.395	88.23	27.18	49.255	45.28	34.9	29.105	39.525	76.69	36.335	46.91	35.8	45.36	40.81	49.19	44.4	40.26	65.65	64.175	48.72	25.895	46.18	42.22	53.74	56.15	28.32	43.915	50.365	64.12	68.34	46.84	54.99	32.79	0.530885
ENSG00000122122.9	SASH3	10.55	10.46	7.414	7.86	9.465	3.502	8.009	1.902	1.083	1.762	0.7248	0.73	1.2985	1.05	1.862	2.849	1.58	1.377	7.507	4.228	6.8915	246.5	0.04795	4.843	9.303	3.957	8.5135	3.456	4.32	3.7085	11.67	1.995	1.277	2.945	2.992	38.19	6.582	0.5746	10.62	2.344	1.3585	2.389	7.115	1.811	2.031	25.8	176.7	5.2425	0.8579	4.9315	4.507	5.009	206.1	0.530881
ENSG00000101040.15	ZMYND8	17.775	13.04	32.59	13.22	14.13	15.59	27.6	11.795	12.65	13.79	29.055	26.53	17.635	18.54	11.91	15.86	16.95	10.715	12.88	11.435	18.155	32.06	39.94	19.105	15.62	17.01	14.63	21.28	18.03	26.96	17.16	7.165	5.464	8.683	5.143	17.01	17.44	7.9315	28.11	18.74	5.56	36.4	16.42	22.14	24.36	20.29	24.09	17.385	23.73	17.785	13.6	20.05	3.46	0.530861
ENSG00000228224.3	NACAP1	0.32605	0.2755	0.1912	0.2668	0.2618	0.3624	0.1891	0.1118	0.1118	0.08726	0.24925	0.1905	0.1067	0.1421	0.09427	0.1024	0.1068	0.08624	0.1624	0.1183	0.34935	0.40745	0.2626	0.4316	0.2715	0.2904	0.195	0.2477	0.2827	0.22245	0.3626	0.1197	0.0856	0.1301	0.08773	0.2732	0.2843	0.1284	0.3338	0.5693	0.133	0.2208	0.29385	0.3785	0.3596	0.196	0.2014	0.17795	2.854	0.31455	0.3613	0.3248	0.153	0.530855
ENSG00000135632.7	SMYD5	20.595	17.73	21.19	18.87	20.29	19.51	23.62	13.69	17.44	17.275	29.68	30.75	25.62	24.78	13.97	19.02	22.79	13.225	16.7	13.545	22.385	28.71	27.97	29.54	31.47	18.78	13.68	16.565	16.26	16.445	29.8	9.997	8.867	14.93	8.329	17.09	16.24	10.5	32.225	38.64	10.52	25.02	26.115	18.76	20.9	15.21	23.735	12.13	33.9	24.34	30.55	21.39	4.189	0.530844
ENSG00000213290.4	PGK1P2	0.21675	0.1443	0.20325	0.2038	0.2043	0.1835	0.2423	0.1225	0.1716	0.1781	0.28055	0.2588	0.187	0.1837	0.1844	0.2067	0.2285	0.15735	0.3573	0.1856	0.23255	0.5219	0.2266	0.20485	0.1746	0.2052	0.1953	0.2137	0.1655	0.20935	0.4451	0.1719	0.1351	0.2308	0.1194	0.25	0.2006	0.17445	0.3824	0.3188	0.10275	0.8301	0.3647	0.23	0.2313	0.2291	0.2514	0.15155	0.9406	0.53895	0.2311	0.2337	0.1918	0.530686
ENSG00000206897.1	SNORA9	0.71545	0.5857	0.38625	0.3978	0.4343	0	0.7041	0	0.1233	0	0.85635	0.8092	0.21135	0.2136	0	0.2298	0.2252	0	0	0.0761	0.79915	0.73945	0.4311	0.9705	0.9117	0.34	0.3803	0.3528	0.4533	0.3473	0.5045	0.2169	0	0.2455	0.2432	0.6734	0.603	0.1356	1.1215	1.203	0.26885	0.775	0.84385	1.133	1.017	0.6063	0.7941	0.32815	1.09	0.7843	0.7943	0.8675	0	0.530543
ENSG00000243830.2	RP11-113C12.2	0.06839	0.05955	0.016525	0.06906	0.05856	0.08132	0.1023	0	0	0	0	0	0	0	0	0	0	0	0	0	0.08033	0.13065	0.09285	0	0	0.05837	0.039075	0.020425	0.06596	0.0456	0.1024	0	0	0	0	0.0743	0.06068	0.03579	0.06743	0.134	0.0308	0.05141	0.05138	0.07162	0.07617	0.05205	0.060255	0.021115	0.05128	0.05884	0.08918	0.1028	0.03982	0.530449
ENSG00000240823.2	RN7SL23P	0.7451	0.6144	0.5315	0.4047	0.4012	0.2054	0.8225	0.1176	0.1248	0.20025	0.65665	0.6295	0.17055	0.1586	0.1697	0.1989	0.2139	0.1038	0.3112	0.1563	0.75365	1.0955	0.8745	0.58925	1.345	0.5428	0.8089	0.6239	0.7689	0.5183	0.8907	0.2406	0.1687	0.3787	0.4007	0.808	0.8449	0.099595	0.87125	1.445	0.4419	1.176	1.134	0.7248	0.6412	1.028	1.8645	0.74045	0.9964	1.2665	1.148	0.6873	0.4733	0.530409
ENSG00000101413.7	RPRD1B	22.22	20.85	17.21	21.44	20.89	21.89	31.62	6.7015	7.52	7.6485	22.69	21.61	9.259	10.4	6.288	8.663	8.816	6.2095	10.27	7.3975	21.625	35.47	25.04	28.245	30.96	21.47	18.045	23.44	20.94	25.625	32.68	20.34	13.06	12.11	28.64	24.02	19.05	25.465	27.065	27.9	8.743	20.1	26.83	21.74	22.9	21.15	24.66	16.08	25.81	27.99	40.37	24.51	5.644	0.530356
ENSG00000154640.10	BTG3	26.66	34.1	24.465	40.62	31.6	35.82	31.57	10.395	6.688	13.22	2.7605	3.043	5.818	6.92	10.58	16.96	18.83	9.9185	24.94	10.022	30.925	46.98	38.73	52.775	51.76	34.98	21.3	24.18	25.43	20.85	59.22	17.99	3.893	15.92	3.737	63.09	33.3	2.326	37.135	36.73	9.882	33.16	32.825	49.07	47.17	15.83	17.675	18.17	67.79	42.685	64.89	51.62	2.589	0.530292
ENSG00000159210.5	SNF8	29.43	25.71	26.685	34.17	32.44	34.52	28.33	14.515	17.22	16.65	27.275	24.38	19.185	21.23	14.52	17.62	18.5	15.22	20.57	17.215	27.095	35.17	40.16	30.17	28.69	30.13	23.63	31.105	22	31.52	28.06	17.37	15.24	21.44	12.47	27.36	20.68	16.24	31.03	25.21	10.415	24.09	26.155	22.35	23.9	21.43	26.49	21.6	30.21	31.495	28.36	24.72	13.1	0.530212
ENSG00000166797.6	FAM96A	18.665	17.78	41.44	13.58	16.22	10.88	15.45	8.575	7.887	9.83	12.36	11.5	7.768	8.893	9.102	10.64	10.04	8.114	18.37	10.97	18.69	68.485	32.31	13.99	16.76	11.88	27.885	10.215	16.68	9.8855	15.18	13.37	14.67	25.77	50.27	25.03	18.79	16.44	17	14.84	14.335	19.25	26.385	11.72	10.74	32.53	33.275	23.485	13.59	40.955	15.92	16.78	8.517	0.530165
ENSG00000237049.1	RPL34P1	0	0	0	0	0	0	0	0	0	0	0	0	0	0	0	0	0	0	0	0	0	0.1663	0	0	0	0	0	0	0	0	0.1612	0	0	0	0	0	0	0	0	0	0	0	0	0	0	0	0	0	0	0	0	0	0	0.530154
ENSG00000175213.2	ZNF408	11.16	8.573	7.472	14.1	11.23	11.94	16.49	5.004	5.802	6.0885	10.51	11.37	7.4345	6.684	5.455	5.783	6.288	5.566	6.27	5.6165	11.3	13.775	14.57	11.645	14.81	11.38	10.96	11.155	12.78	10.785	15.56	5.443	4.126	6.188	9.049	9.316	9.783	8.1975	14.88	13.58	3.8785	10.98	15.42	15.54	17.83	11.09	14.78	10.395	15.02	12.655	16.73	12.41	6.811	0.530125
ENSG00000230225.1	MTND5P14	0.1115	0.08893	0.03722	0.2061	0.08911	0.1494	0	0	0	0	0	0.06265	0	0	0	0	0	0	0	0	0.07807	0.1178	0	0.08038	0.04785	0.04084	0.03549	0	0.07432	0.028325	0	0.03453	0.02251	0	0	0.1282	0.03907	0	0.11795	0.1145	0	0	0.035175	0.1794	0.1552	0.06373	0.1832	0.03365	0.7143	0.06552	0.08373	0.1302	0.06582	0.53007
ENSG00000170638.5	TRABD	44.66	44.92	33.64	51.31	47.73	35.01	70.35	11.73	12.45	15.475	71.36	78.93	18.73	15.25	11.93	15.81	18.58	14.2	22.23	14.125	55.43	108.3	46.61	73.32	76.66	45.18	55.485	38.695	70.86	38.2	75	22.14	16.08	37.75	30.46	86.8	62.93	24.56	54.78	62.26	63.735	62.06	85.295	56.44	57.07	77.05	114	49.8	58.65	86.295	68.97	74.42	119.7	0.530066
ENSG00000225573.3	RPL35P5	2.4535	2.433	1.375	2.05	2.135	2.536	1.307	1.0845	0.8212	0.84625	1.0925	0.9681	0.9064	0.8519	0.9251	1.087	0.9846	0.7058	1.241	0.94595	2.895	4.255	2.453	1.701	1.528	2.289	1.425	1.924	2.373	1.7595	1.697	0.9273	0.8033	1.17	0.8267	2.415	1.885	1.674	2.9715	4.199	1.631	1.977	2.1985	3.755	3.848	1.463	1.8865	1.331	1.243	2.7285	2.407	2.669	0.6636	0.529993
ENSG00000270429.1	KNOP1P2	0.09599	0.1101	0.04994	0.09631	0.08395	0.07661	0.1255	0	0	0	0.054475	0.0863	0	0	0	0	0	0	0.04977	0	0.1201	0.12415	0.03181	0.29525	0.2146	0.07264	0.06586	0.0823	0.1061	0.075675	0.02547	0.05696	0.03117	0.04149	0.03576	0.1551	0.2245	0	0.1854	0.2731	0.053695	0.0995	0.14865	0.1874	0.1178	0.08094	0.08747	0.059545	0.4469	0.20435	0.1759	0.2308	0.02748	0.52995
ENSG00000144381.12	HSPD1	118	181.5	538.75	111.5	120.4	114	137.6	87.125	89.14	91.475	133.15	110.8	89.845	109.1	82.02	117.4	104.1	69.23	121.5	109.4	133.2	550	221.3	125.45	148.3	119.6	133.4	117.7	126.2	122.9	141.3	81.97	61.96	135.3	214	143.1	110.6	86.3	138.6	231.6	112.1	149.4	121.6	102.5	85.43	112.4	106.15	117.7	83.89	125.05	138	132.2	32.34	0.529879
ENSG00000243107.1	AC000120.7	1.588	0.974	0.82425	1.107	0.9781	1.108	1.609	0.2	0.2303	0.2822	1.6525	2.066	0.35665	0.3463	0.2351	0.2926	0.3277	0.1871	0.5007	0.22685	1.677	1.9235	0.915	1.997	2.056	0.9573	0.8861	0.9919	0.6636	0.8575	1.605	0.6133	0.2774	0.424	0.3113	1.3	1.546	0.25735	2.6805	3.054	0.7877	1.428	1.0385	1.366	1.403	1.347	1.0745	0.88055	1.978	1.8735	2.07	1.571	0.05245	0.529856
ENSG00000171448.8	ZBTB26	5.7085	4.779	3.88	9.335	8.601	9.49	12.09	3.016	2.722	3.392	10.66	9.812	3.323	3.639	3.201	3.924	3.701	2.656	5.558	3.3925	6.102	12.82	6.722	10.2065	14.37	12.55	7.5425	9.473	5.063	9.8195	12.72	2.908	1.982	3.537	1.871	7.399	7.436	3.1605	11.32	14.83	3.1015	8.982	11.585	4.234	4.522	7.938	10.23	5.652	16.14	13.09	16.5	9.315	1.216	0.529681
ENSG00000101901.6	ALG13	14.96	14.29	9.9635	15.81	16.14	15.54	16.89	4.6665	5.074	5.7745	12.295	11.49	6.8735	7.259	5.167	6.685	6.5	4.6675	9.924	5.946	15.93	18.24	14.35	19.335	23.31	14.35	12.645	14.615	10.86	13.015	19.93	6.787	4.215	8.059	6.906	17.26	12.79	4.0065	20.96	22.64	5.4685	20.85	21.455	14.63	13.69	16.04	24.635	10.485	23.84	21.14	22.82	17.4	2.86	0.529476
ENSG00000224666.2	RP1-50J22.4	0	0	0	0.2588	0	0	0	0	0	0	0	0	0	0	0	0	0	0	0	0	0	0.1752	0	0.2264	0	0	0	0	0	0	0	0	0	0	0	0	0	0	0.2095	0	0	0.1487	0	0	0	0	0	0	0.5579	0	0	0	0	0.529368
ENSG00000213020.4	ZNF611	3.7995	3.016	1.9765	3.337	3.338	3.564	5.661	1.3875	1.589	2.0755	4.854	3.809	1.572	2.27	1.638	2.188	2.943	1.638	2.311	1.4725	3.7595	5.0095	3.755	4.3635	5.426	3.204	2.3275	2.811	1.889	2.768	5.333	1.484	1.049	2.487	0.5308	3.787	2.899	0.84835	4.957	4.885	1.252	4.011	4.1615	2.587	2.625	2.767	3.486	1.9075	4.247	4.7455	4.958	3.963	1.21	0.529249
ENSG00000100083.14	GGA1	23.595	20.34	33.87	24.92	24.39	22.86	32.01	13.815	14.85	14.96	54.635	56.28	19.675	18.38	15.24	17.5	15.78	13.4	25.83	16.33	26.785	35.31	21.4	36.73	46.1	28.88	27.91	25.115	30.17	24.435	40.44	11.05	8.69	23.48	15.3	37.17	30.07	15.705	40.495	48.46	12.545	53.64	41.39	30.76	31.39	29.55	53.35	24.465	210.1	53.24	42.9	34.86	20.51	0.529191
ENSG00000177144.5	NUDT4P1	0.549	0.5618	0.85825	0.9548	1.012	1.116	0.6014	0.11235	0.2087	0.1033	0.1107	0.08055	0.2489	0.3902	0.09774	0.1341	0.07873	0.060385	0.1185	0.062895	0.45555	1.818	0.6935	0.2653	0.8852	0.3164	0.42155	0.5875	0.2133	0.73685	0.5643	0.5467	0.8073	0.3824	0.1001	0.4764	0.4019	0.5451	0.48255	1.208	0.21415	0.1966	0.5573	0.1993	0.2577	0.3844	0.2302	0.23755	0.8651	0.61765	0.3731	0.3143	0.3137	0.529189
ENSG00000270739.1	RP11-608O8.2	0.043775	0	0	0	0	0	0.04288	0	0	0	0	0	0	0	0	0	0	0	0	0	0.039815	0.046125	0	0	0	0	0	0	0	0	0	0	0	0	0	0.02365	0.04174	0	0.04946	0.04286	0	0	0	0.05057	0.06656	0	0	0	0.08659	0.05051	0.05023	0	0	0.529186
ENSG00000240463.1	RPS19P3	1.7775	1.175	0.97305	1.172	0.9179	1.07	1.27	0.3848	0.35	0.50635	1.43	1.222	0.4995	0.5069	0.465	0.5323	0.5461	0.3768	0.9802	0.64095	1.4465	1.4805	1.546	1.725	2.724	1.143	1.2465	0.9412	1.001	0.7752	1.083	0.5747	0.4254	0.6692	0.517	1.736	1.195	0.35635	2.78	2.35	0.4605	1.241	1.3635	1.586	1.552	1.222	2.181	1.0085	1.918	1.494	1.85	1.961	0.5712	0.529108
ENSG00000155008.9	APOOL	4.1055	3.909	5.1475	7.213	6.179	9.539	6.563	1.2125	1.358	1.505	1.2225	1.337	1.36	1.761	1.403	1.649	1.653	0.9737	2.617	1.52	3.823	11.7	11.83	4.6985	4.621	3.056	3.025	3.5985	6.261	4.119	3.403	2.771	2.543	2.595	2.986	3.543	4.376	4.7855	4.1695	3.499	1.76	2.215	3.21	4.335	4.513	2.695	1.7765	3.359	1.421	4.1885	4.503	4.775	0.4551	0.529056
ENSG00000141627.9	DYM	18.16	14.77	14.48	22.46	19.81	27.23	28.55	4.7115	5.606	5.068	14.145	12.9	7.935	8.361	5.077	6.802	5.879	4.0655	11.52	5.7945	16.69	26.08	23.35	23.205	27.37	20.18	11.615	20.31	14.97	20.955	16.89	9.413	7.116	8.388	4.974	16.42	16.53	21.14	18.88	29.01	15.74	8.937	17.515	15.6	16.73	10.21	9.8165	10.96	28.26	18.64	24.42	21.15	9.211	0.52899
ENSG00000008988.5	RPS20	764.05	702.6	314.8	552.1	559.6	597.6	584.8	186	157.2	168.1	170.5	145.1	136.2	163.7	161.9	168.4	196.8	163.9	312.5	215.6	741.35	1035	678.7	782.25	769.6	583.3	369.2	533.6	430	483.9	610.7	236.2	161.2	268.7	177.5	552.4	434.5	262.2	578.9	1363	279.8	402.3	588.85	750.1	705.2	421.5	635.25	391	334.4	505.55	713.5	684.6	151.2	0.528977
ENSG00000116127.13	ALMS1	5.052	3.799	2.3935	6.161	5.66	8.014	7.028	1.729	1.503	2.1435	6.6225	6.87	2.049	1.775	1.921	2.006	2.26	1.635	3.26	1.8885	4.679	6.5055	4.66	8.802	9.118	5.947	3.3435	5.114	2.233	4.717	7.465	1.718	0.8795	2.542	0.9522	4.988	3.235	1.2325	8.2195	15.19	2.549	6.52	5.389	3.357	3.549	3.248	2.5345	2.8305	32.93	7.35	9.323	5.429	0.5336	0.528958
ENSG00000079134.7	THOC1	20.56	18.25	13.7	18.99	19.55	18.6	20.42	11.285	11.47	13.54	39.165	33.41	12.2	13.25	13.21	14.67	14.31	11.76	17.67	12.615	22.05	26.85	21.96	27.37	31.74	23.76	15.965	21.815	15.76	19.52	24.23	8.688	5.371	11.74	9.545	21.37	17.41	6.6655	30.345	35.11	9.371	35.58	31.625	20.66	20.06	18.47	27.745	14.475	43.31	37.92	34.32	23.59	3.464	0.52881
ENSG00000119231.6	SENP5	14.375	12.7	8.9165	15.73	14.9	16.22	15.6	9.26	11.55	9.8465	31.505	26.85	13.525	16.4	10.42	14.55	11.17	8.436	14.59	11.54	13.765	21.965	15.18	18.54	18.85	17.4	11.85	16.35	11.41	16.35	17.36	7.148	4.703	6.856	5.704	18.51	12.06	8.2525	24.01	20.88	5.3195	19.51	18.385	13.54	16.07	12.21	17.735	9.5985	26.4	17.75	20.92	17.71	6.506	0.528804
ENSG00000008083.9	JARID2	10.26	9.299	5.9485	6.478	7.005	6.504	9.446	4.756	6.254	6.282	44.405	38.89	7.7775	8.252	5.075	6.359	6.965	5.644	7.175	5.5395	11.545	20.8	12.57	10.2785	9.734	8.283	7.18	7.914	18.88	6.7095	9.312	4.33	3.693	3.435	2.415	13.21	9.475	7.327	11.775	11.02	2.3755	8.095	9.062	21	22.47	10.26	18.165	6.512	33.64	8.4985	11.16	13.15	11.52	0.528795
ENSG00000236528.1	RP1-125I3.2	0	0	0.14245	0	0	0	0.1906	0	0	0	0	0	0	0	0	0	0	0	0	0	0	0.24725	0.1346	0	0.1905	0	0	0	0	0	0.1276	0	0	0	0	0.1337	0	0	0.15775	0.2024	0	0	0.1568	0	0	0.209	0.44005	0.12495	0.1857	0.20175	0.1951	0	0	0.528645
ENSG00000121104.3	FAM117A	16.765	12.46	7.503	21.55	23.02	32.15	29.34	3.437	3.318	4.779	14.06	16.15	3.475	3.379	2.924	3.698	6.591	3.606	2.359	2.3335	16.1	41.295	4.308	15.005	18.95	30.59	12.925	22.825	9.498	20.98	27.13	7.739	5.11	7.686	5.746	13.81	12.73	2.0355	18.155	30.38	7.9615	21.19	14.03	22.63	23.26	20.4	45.185	10.55	33.86	22.63	35.3	15.19	34.07	0.528574
ENSG00000163374.15	YY1AP1	37.14	31.75	23.665	41.47	39.03	51.51	43.1	14.435	15.76	16.38	55.74	51.82	22.33	22.91	14.24	17.79	19.37	13.38	22.56	16.5	38.89	48.735	26.57	53.745	52.04	47	28.53	42.37	34.14	41.11	43.31	19.56	15.67	17.94	13.54	46.05	31.96	39.74	51.815	52.1	11.815	43.98	44.215	39.39	42.6	28.04	40.375	22.505	76.39	44.715	51.49	44.55	46.28	0.528423
ENSG00000228702.1	RP11-671E7.1	0.20675	0.135	0.2709	0.1718	0.2871	0.1566	0.1421	0.24965	0.2631	0.1905	0.50125	0.5019	0.34715	0.3964	0.2527	0.3328	0.2288	0.17115	0.2685	0.34285	0.2858	0.55045	0.5341	0.2353	0.3515	0.1891	0.30145	0.21535	0.1957	0.18355	0.8273	0.1008	0	0.3374	0.1003	0.2333	0.2208	0	0.5937	0.5716	0.09766	0.8823	0.3676	0.1785	0.1948	0.3636	0.5411	0.1612	1.274	0.53865	0.449	0.2995	0	0.528377
ENSG00000172362.2	OR5B12	0	0	0	0	0	0	0	0	0	0	0.040175	0.02779	0.0312	0.05951	0	0	0	0	0	0	0	0.052055	0	0.04957	0.05721	0	0	0	0	0	0	0	0	0	0	0	0	0	0	0.08048	0	0	0	0	0	0	0	0	0.1251	0	0	0	0	0.528347
ENSG00000227773.1	ASH1L-IT1	0	0	0	0	0	0	0	0	0	0	0	0.09392	0	0	0	0	0	0	0	0	0	0.09781	0	0.12065	0.1118	0	0	0	0	0	0.134	0	0	0	0	0.09095	0	0	0	0	0	0.07539	0.07715	0	0	0.07248	0	0	0.2654	0	0	0.08328	0	0.528292
ENSG00000011009.6	LYPLA2	38.245	37.92	40.815	38.6	38.45	30.41	55.1	20.685	23.88	29.825	40.345	40.73	26.31	28.69	22.93	26.92	33.58	21.715	17.65	18.25	44.53	76.775	43.5	51.305	57.6	34.36	51.215	32.755	76.06	32.47	50.17	22.57	17.39	64.44	40.69	59.04	57.53	22.24	48.745	42.05	21.685	46.54	63.85	59.04	60.36	62.65	79.455	42.765	38.83	63.275	48.33	55.14	49.21	0.528276
ENSG00000241293.1	PPATP1	0	0	0	0	0	0	0	0	0	0	0	0	0	0	0	0	0	0	0	0	0	0.0235	0	0	0	0	0	0	0	0	0	0	0	0	0	0	0	0	0	0	0	0	0	0	0	0	0	0	0.132	0	0	0	0	0.528216
ENSG00000233360.4	Z83844.1	0.1034	0.1339	0.11765	0.04501	0.07045	0	0.1779	0.059395	0.06468	0.05465	0.27995	0.2607	0.091975	0.07554	0.05194	0.08401	0.06485	0.05113	0.0917	0.08833	0.1364	0.54905	0.1429	0.13026	0.1721	0.05605	0.55885	0.04621	0.6279	0.04664	0.1787	0.02377	0.01938	0.02934	0.1452	0.3076	0.1878	0	0.26825	0.2054	0.07615	0.07834	0.1867	0.3453	0.295	1.135	0.66965	0.10045	0.7977	0.097695	0.09025	0.5379	0.4054	0.528195
ENSG00000178502.5	KLHL11	1.815	1.4	1.7515	1.699	2.014	2.123	4.229	0.65395	0.9678	0.73525	3.7025	3.61	1.3715	1.624	0.7293	1.371	1.11	0.5501	1.128	0.6414	1.744	4.258	3.639	1.75	2.834	3.48	1.6545	3.2495	1.67	3.885	3.885	1.957	1.451	0.4871	0.5256	1.888	1.998	3.2415	3.821	2.573	0.80795	1.582	1.637	2.373	1.983	2.124	1.181	1.3945	23.83	2.661	3.023	1.687	0.1619	0.528169
ENSG00000260927.1	RP11-459F6.3	0.8555	0.5862	0.44595	0.6554	0.7894	0.6782	1.131	0.4488	0.4365	0.54145	1.01	1.111	0.5506	0.5489	0.5323	0.6025	0.5585	0.4564	1.263	0.6824	0.758	1.0095	0.6141	1.131	1.225	1.183	0.72665	0.91735	0.5222	0.92495	1.279	0.4402	0.3053	0.426	0.3614	1.014	0.6364	0.233	1.9375	1.262	0.3175	1.339	1.389	1.073	1.293	0.8385	1.509	0.68405	3.294	1.345	1.582	0.8871	0.1338	0.528168
ENSG00000104131.8	EIF3J	43.88	50.04	35.28	48.29	48.75	53.6	43.06	30.38	34.08	29.115	39.75	32.79	31.465	39.91	28.65	36.94	31.49	24.19	57.7	35.31	43.84	81.36	67.63	47.33	49.55	46.51	35.95	42.35	57.38	47.245	39.71	24.69	23.18	25.11	23.71	40.86	40.79	86.285	53.96	36.82	38.25	34.81	40.35	42.63	40.36	29.84	31.69	35.75	43.28	40.9	41.86	47.39	8.713	0.528101
ENSG00000250796.1	RP11-723O4.3	0.20425	0.2848	0.062	0	0	0	0.2945	0	0	0	0.33365	0.3574	0.1594	0	0	0	0	0	0	0	0.2675	0.2386	0.2866	0.1687	0.3793	0.1333	0.1559	0	0.3295	0	0.718	0	0	0	0	0.3156	0.2368	0	0.25995	0.3178	0	0.2705	0.23375	0.3054	0.344	0.2171	0.3016	0	2.603	0.2462	0	0.24	0.1927	0.527992
ENSG00000260335.1	RP11-345J4.6	0	0	0	0	0	0	0	0	0.08575	0	0	0	0	0.181	0	0	0	0	0	0	0	2.196	0	0	0	0	0	0	0	0	0	0	0	0	0	0.2594	0	0	0	0	0	0	0	0	0	0.2546	1.362	0	0	0	0	0	1.84	0.52797
ENSG00000132591.7	ERAL1	42.045	38.36	51.745	41.25	42.81	40.88	50.47	31.065	37.55	37.215	87.7	84.79	50.405	52.13	30.89	40.36	42.52	30.81	39.62	31.715	45.34	70.235	63.44	55.26	53.9	45.99	40.435	42.935	47.42	43.955	52.56	25.93	28.86	35.1	30.55	44.38	38.39	41.055	56.065	59.86	18.725	48.19	54.985	49.72	52.52	39.04	50.48	38.035	50.79	52.62	62.6	50.09	14.06	0.52795
ENSG00000178896.6	EXOSC4	14.36	16.82	24.645	18.83	19.58	16.34	19.09	12.02	14.22	14.5	19.96	18.83	16.415	18.32	11.8	14.5	16.67	11.9	14.51	13.19	17.865	29.825	26.76	17.21	18.36	18.98	17.095	17.885	22.94	18.62	20.4	11.91	8.873	16.73	14.79	19.24	17.53	8.5665	20.645	15.01	7.5665	21.69	21.77	21.44	21.71	14.31	25.74	18.62	141.1	18.73	18.71	16.88	32.17	0.527922
ENSG00000238369.1	snoU13	2.163	1.003	0.9565	0.7158	0.8638	1.018	2.155	0	0	0.22415	0.6597	1.058	0.37495	0.3441	0.224	0.2471	0.2967	0	0.4655	0	2.4355	2.5645	1.231	1.1855	1.74	0.4737	0.90245	0.58595	0.5672	0.55745	1.23	0.2938	0.1781	0.391	0.3341	1.927	1.701	0.2696	3.1965	2.049	0.6205	1.279	1.369	1.544	2.067	1.186	1.023	1.064	1.208	2.5575	1.386	1.097	0	0.5279
ENSG00000216412.3	RPL12P2	0.07716	0.05691	0	0	0	0.08103	0.0946	0	0	0	0	0	0	0	0	0	0	0	0	0	0.07133	0.11415	0.08247	0.0542	0.2409	0.06108	0	0.06168	0.05766	0	0.1036	0	0	0	0	0.06529	0	0	0.082625	0.1117	0.035555	0	0.06363	0.0899	0.09345	0	0	0	0.1714	0.065875	0	0	0	0.527846
ENSG00000136840.14	ST6GALNAC4	20.27	20.81	12.25	31.46	30.56	22.35	19.06	7.7725	8.656	8.075	18.63	19.8	10.56	9.403	7.042	7.326	8.686	6.9765	6.908	6.61	19.12	56.325	28.89	22.43	31.24	19.73	18.975	18.385	14.05	20.195	24.83	17.84	12.89	14.4	3.006	40.81	13.13	10.95	21.17	39.01	30.92	26.38	17.415	9.968	10.11	21.79	47.315	11.84	7.957	17.03	24.82	19.48	24.32	0.527802
ENSG00000240733.2	RN7SL502P	0	0	0	0	0	0	0	0	0	0	0	0.1347	0	0	0	0	0	0	0	0	0	0.10021	0	0	0	0	0	0	0	0	0	0	0	0	0	0	0	0	0.1477	0.1441	0	0	0	0.1033	0	0	0	0	0.18	0	0	0	0	0.527801
ENSG00000126773.8	PCNXL4	11.105	11.01	11.485	10.83	12.9	12.31	10.8	6.098	6.074	6.646	11.725	10.69	6.304	6.887	5.598	7.843	7.341	4.7685	9.476	6.412	11.85	18.985	32.29	15.69	21.25	9.323	6.987	9.124	7.071	7.9735	16.3	7.043	4.523	7.856	3.701	11.68	9.117	5.61	17.525	27.31	4.226	23.09	14.98	9.761	10.1	8.025	9.766	5.1935	14.61	15.805	19.85	12.36	1.969	0.527789
ENSG00000174021.6	GNG5	139.25	145.7	85	189.3	177.3	163.4	119.3	34.635	33.32	43.37	14.69	16.04	31.65	30.34	29.96	29.97	43.84	39.165	57.78	40.835	135.7	282.5	163.7	157.05	168.7	118.6	141.55	130.6	143.2	128.2	147	132.7	126.4	120.2	79.39	222.1	112.9	126.1	141.95	108.1	56.285	85.65	127.6	114.3	113.4	122.1	182.25	123.95	157.4	157.55	144.4	137.7	237.7	0.527788
ENSG00000125995.11	ROMO1	98.285	87.97	116.25	130.9	124.3	118.3	85.58	57.915	59.36	52.15	44.735	39.07	49.88	60.01	52.61	66.21	57.64	52.965	68.76	63.135	97.93	137.8	147.4	105.78	111.4	94.31	85.11	95.33	115	92.78	97.63	82.21	70.82	83.15	63.17	88.43	89.48	79.36	101.85	103	39.535	145.7	101.85	85.03	90.69	72.5	82.715	69.165	133.8	118.85	99.13	101.1	27.01	0.527785
ENSG00000255845.1	RP11-804A23.1	0	0	0	0	0	0	0	0	0	0	0	0	0	0	0	0	0	0	0	0	0	0.1965	0	0	0	0	0	0	0	0	0	0	0	0	0	0	0	0	0	0	0	0	0	0	0	0	0	0	1.108	0	0	0	0	0.527769
ENSG00000230753.1	RP4-553F4.6	1.1345	1.09	0.6915	0.4496	0.5105	0.2952	0.8558	0.099555	0.2057	0.22415	0.6918	0.874	0.25785	0.2173	0.1308	0.1742	0.214	0.17195	0.1663	0.1313	1.2025	0.79645	0.615	0.715	0.9047	0.6564	0.7137	0.6134	1.266	0.5474	0.875	0.2125	0.2351	0.4524	0.2137	0.706	0.6923	0.1796	0.55625	0.6959	0.38375	0.6212	1.0235	0.8619	0.8662	0.804	2.249	0.53655	7.188	1.351	0.8208	0.7461	0.6454	0.527748
ENSG00000207145.1	SNORA18	4.698	4.912	2.5745	5.967	5.342	3.592	3.146	2.368	2.717	1.95	4.862	5.612	3.5065	4.036	2.589	2.4	2.202	1.474	3.582	2.4245	4.924	9.153	5.908	9.622	6.482	3.915	3.3815	3.689	4.618	2.845	4.568	2.47	1.023	2.428	2.216	7.318	3.592	2.15	10.115	8.776	2.033	5.931	6.072	3.781	3.528	3.078	3.962	2.758	2.839	5.9915	7.901	7.856	0.6916	0.527666
ENSG00000222585.1	RNA5SP494	0.5648	0.3153	0	0	0	0	0	0	0	0	0	0	0	0	0	0	0	0	0	0	0.37565	0.88345	0	0	0	0	0	0	0	0	0.4425	0	0	0	0	0.5722	0	0	0	0	0	0	0	0	0.2632	0.2161	0.38075	0	0	0	0	0	0	0.52761
ENSG00000267353.1	CTD-2162K18.3	0	0	0.028265	0	0	0	0	0.12285	0.165	0.117	0.2144	0.2271	0.099475	0.1057	0.085	0.1301	0.1475	0.080495	0.1043	0.09956	0	0.43395	0	0	0	0	0.02206	0	0	0	0.07173	0	0	0.02318	0	0	0.04067	0	0	0.03107	0.014085	0.498	0.027265	0.03096	0.02943	0.05006	0.1131	0	1.098	0.14765	0.02849	0	0	0.527579
ENSG00000231393.1	RP11-331F9.3	0.3552	0.1802	0.1638	0.2311	0.1832	0.1886	0.5089	0	0	0.05843	0.1269	0.1308	0	0	0.05415	0.0444	0.05654	0.04915	0.1148	0.06293	0.3234	0.533	0.2086	0.15595	0.3122	0.1785	0.2043	0.1622	0.07684	0.17165	0.4446	0.05707	0.03261	0.2082	0	0.4472	0.3509	0.052505	0.4285	0.4041	0.1825	0.3096	0.26175	0.2963	0.3073	0.4249	0.5549	0.1777	0.563	0.95485	0.3079	0.2204	0.09639	0.52753
ENSG00000080189.10	SLC35C2	32.065	24.64	32.44	35.93	33.64	32.67	31.62	15.265	16.11	17.985	28.805	32.19	21.555	20.17	13.27	15.31	16.59	15.845	17.81	14.31	34.015	40.68	33.42	40.695	50.19	26.85	26.69	27.795	31.09	25.225	34.49	10.48	7.101	22.26	19.21	37.7	36.67	9.266	42.8	44.41	17.165	33.52	51.04	38.74	40.39	30.8	49.725	26.52	41.91	53.675	40.24	39.15	24.81	0.52752
ENSG00000119685.15	TTLL5	5.5945	5.106	4.5025	5.122	5.262	5.575	7.131	2.956	3.358	3.187	7.405	7.478	4.473	4.781	3.373	3.928	3.351	2.711	10.29	3.527	6.2425	6.79	7.393	8.0705	9.389	6.393	4.1815	5.3375	5.917	5.839	6.367	3.115	1.77	3.157	1.566	6.51	6.233	2.006	7.7825	7.85	1.957	5.923	7.242	6.097	6.315	3.616	3.552	3.076	45.93	8.11	8.615	7.11	1.208	0.527412
ENSG00000172785.14	CBWD1	2.6895	2.008	2.8325	2.267	2.644	2.94	2.257	0.827	0.9617	0.9807	2.483	2.095	1.0025	1.093	0.8125	1.302	1.156	0.8073	1.173	1.0565	2.999	3.418	2.51	2.6655	2.669	2.074	1.893	2.87	2.632	3.3585	2.575	1.378	0.8603	2.315	0.9362	2.555	2.283	1.1365	2.7145	2.895	1.7035	2.871	2.932	3.023	3.183	1.833	2.3	1.869	3.111	3.698	2.622	2.657	0.4352	0.527207
ENSG00000147854.12	UHRF2	21.315	14.86	9.7265	17.1	17.49	21.31	20.55	4.042	4.537	4.546	30.33	27.8	5.899	6.603	4.517	5.938	5.536	3.7945	8.125	5.2775	20.47	27.12	19.18	23.66	28.74	17.33	13.22	15.98	10.45	15.495	21.35	5.34	3.469	6.016	4.699	17.86	14.9	5.6165	28.34	26.47	6.906	11.61	19.71	17.05	17.13	16.41	21.82	11.01	14.45	21.855	25.93	20.09	4.848	0.527166
ENSG00000062194.11	GPBP1	37.6	38.06	39.42	38.1	39.02	41.32	40.94	31.35	31.56	31.635	104.25	78.25	35.53	43.72	31.6	36.78	34	26.525	47.83	32.665	43.045	62.78	36.49	57.095	65.02	39.37	30.315	34.615	30.58	32.085	59.75	19.97	14.16	21.45	13.86	47.29	34.32	26.13	58.25	78.82	15.015	48.81	46.265	35.78	34.27	33.9	45.475	26.925	92.02	55.395	58.66	44.2	18.82	0.527099
ENSG00000067704.8	IARS2	69.615	57.32	74.6	60.57	56.38	69.28	64.68	23.9	27.22	18.905	32.57	28.51	29.17	30.97	22.5	23	23.44	14.95	30.74	25.335	60.06	82.93	96.33	53.315	60.63	48.02	53.31	50.225	58.68	54.65	52.81	32.37	32.47	28.2	28.97	44.92	52.29	49.745	54.15	55.05	19.395	29.64	37.055	57.06	64.33	43.01	37.345	39.355	44.03	47.225	55.96	55.83	9.596	0.527081
ENSG00000088038.13	CNOT3	24.105	21.43	24.52	29.67	28.19	31.26	36.22	8.5945	9.478	10.345	42.15	47.37	16.535	13.89	9.732	11.09	11.42	7.712	13.1	8.133	26.04	35.39	29.14	38.53	44.4	30.49	23.24	26.735	24.04	24.155	33.94	10.46	6.818	16.31	11.13	30.82	25.78	10.71	36.195	45.04	11.98	44.63	37.945	30.24	30	24.16	35.295	21.915	49.11	46.325	43.07	35.23	22.79	0.527055
ENSG00000140521.7	POLG	36.495	30.23	24.36	35.06	32.74	33.6	36.1	8.7005	11.51	10.66	36.925	37.41	17.595	16.18	10.27	10.61	12.62	8.9165	17.22	10.565	34.525	45.8	36.52	38.75	40.98	32.5	31.22	32.2	32.85	32.04	38.07	14.95	13.73	19.12	15.88	41.65	29.82	23.275	51.42	36.74	13.105	26.84	35.165	36.69	39.16	34.9	47.235	25.17	24.79	37.84	44.36	38.8	21.48	0.527023
ENSG00000105053.6	VRK3	13.715	13.13	15.5	14.23	14.3	14.79	17.37	6.9365	8.342	7.882	20.02	18.93	10.165	10.45	7.306	10.01	9.41	6.5565	11.4	8.421	15.435	23.155	14.63	18.325	21.4	14.31	15.43	13.525	11.73	13.615	16.65	6.463	4.783	16.43	11.02	17.63	14.68	8.469	18.295	22.7	7.2855	19.13	19.33	13.01	13.59	20.16	22.32	13.035	132.2	21.13	18.96	16.27	21.35	0.527019
ENSG00000124357.8	NAGK	28.27	25.27	19.57	37.2	32.39	29.75	32.97	12.97	14.93	12.19	30.755	31.52	17.785	17.68	13.12	20.27	14.52	10.97	27.68	16.795	26.155	43.44	24.58	44.69	38.67	27.38	21.67	23.585	73.54	22.55	27.66	10.52	7.293	15.7	7.732	34.09	35.65	6.9595	38.475	37.23	13.185	40.2	28.11	43.58	38.29	23.64	67.58	16.46	39.89	31.58	34.58	47.74	50.98	0.526984
ENSG00000234618.1	RPSAP9	1.1475	1.148	1.669	1.068	1.127	0.844	0.8561	0.67935	0.8644	0.855	1.7135	1.546	0.96015	1.088	0.8377	1.81	0.9443	0.60975	1.145	0.98175	1.2965	3.107	1.893	0.9215	1.354	1.022	1.5845	0.94605	0.7469	0.9269	2.272	0.5545	0.3854	2.061	1.525	1.673	1.388	0.35745	1.5105	1.926	0.69515	4.433	2.2895	0.7836	0.8417	3.702	2.0335	0.9871	11.31	2.721	1.479	0.913	0.4109	0.526927
ENSG00000146282.13	RARS2	36.43	29.4	45.7	31.1	31.55	33.67	32.25	7.34	7.864	7.9735	22.97	20.6	9.2275	9.48	8.628	10.33	8.055	7.5045	15.65	9.251	33.14	33.7	47.54	39.16	41.06	26.12	23.385	24.385	22.36	23.07	36.2	13.78	9.572	16.21	12.47	33.11	27.25	13.035	38.485	35.03	13.92	30.16	32.24	26.38	27.58	31.19	28.54	20.76	41.67	32.965	41.52	31.21	5.586	0.52692
ENSG00000197713.10	RPE	22.935	23.07	23.465	26.55	26.98	24.51	32.55	11.185	13.21	13.795	15.045	14.62	13.705	18.75	12.24	14.54	16.83	9.8525	23.89	12.83	22.24	37.935	41.72	24.42	32.12	20.07	16.08	20.125	21.53	22.105	19.52	9.368	4.446	13.38	8.769	21.46	17.16	5.216	27.705	26.85	6.041	26	23.145	16.6	15.34	13.56	13.965	12.575	14.32	26.26	28.09	25.16	4.123	0.526909
ENSG00000145703.11	IQGAP2	5.3515	5.217	14.225	3.129	4.72	1.523	3.351	0.2769	0.2999	0.3134	0.1803	0.1807	0.24445	0.2464	0.3675	0.5339	0.1924	0.2048	1.202	0.35035	7.7375	31.16	0.08695	3.008	5.631	5.767	15.61	7.484	1.43	7.689	4.376	1.512	0.7555	10.01	26.17	9.85	19.49	0.20495	17.905	5.959	11.89	2.954	7.949	3.781	4.63	16.73	15.355	19.75	42.12	18.66	2.013	3.41	12.42	0.52682
ENSG00000168259.10	DNAJC7	49.64	41.72	38.665	44.13	46.02	48.4	45.78	42.3	50.42	46.17	82.485	63.6	54.27	72.94	37.95	52.12	59.78	37.015	53.62	43.955	47.015	74.415	76.3	49.36	50.72	40.93	37.66	38.835	53.48	38.365	44.9	28.78	27.65	34.97	19.36	50.23	38.26	48.71	67.68	57.25	20.04	58.05	42.7	50.27	52.51	37.3	48.175	33.99	57.78	50.575	46.84	51.14	25.71	0.526819
ENSG00000124275.10	MTRR	14.725	14.83	10.875	16.4	16.96	17.67	17.1	6.1845	6.143	7.3695	17.945	17.87	8.358	9.029	8.062	8.913	8.301	5.9775	17.12	8.779	15.695	21.58	22.53	17.48	18.98	15.73	12.52	13.95	8.87	14.195	19.66	7.418	5.747	10.01	8.976	24.36	12.17	14.9	20.745	19.94	5.147	16.37	16.59	13.23	12.48	13.03	14.635	8.279	16.65	16.84	21.27	14.41	3.868	0.526804
ENSG00000236577.1	SNRPGP14	0.77285	0.4673	0.584	0.7203	0.6448	0.552	0.5287	0.11515	0.1717	0.1582	0.75085	0.7409	0.27645	0.3431	0.1415	0.1897	0.229	0.12365	0.4004	0.1557	0.77955	1.1205	0.4146	1.05255	1.144	0.5657	0.4517	0.4765	0.3439	0.4726	0.5749	0.4658	0.1473	0.481	0.2648	1.248	0.5754	0.11085	1.542	1.856	0.26425	0.8397	0.8841	0.8981	0.9827	0.5946	0.88605	0.29625	1.19	1.212	1.112	1.085	0.2025	0.526738
ENSG00000163257.6	DCAF16	19.465	13.97	11.495	18.21	16.78	20.51	25.35	7.821	7.746	8.2975	22.555	19.12	8.522	11.05	9.131	13.26	10.28	7.725	16.36	9.818	19.775	29.725	24.47	32.03	29.36	20.02	16.145	17.35	12.58	16.595	30.32	7.935	5.379	10.03	3.543	20	18.74	6.171	29.245	46.05	8.498	27.65	23.415	22.32	23.44	17.08	17.38	12.45	22.51	23.115	36.18	22.18	3.199	0.526727
ENSG00000173480.6	ZNF417	4.1035	3.839	3.221	4.454	4.715	3.673	5.504	1.7605	1.782	2.394	6.2715	6.865	2.3885	2.391	2.032	2.404	2.381	1.7725	3.27	1.873	4.6095	7.1725	5.856	4.511	6.793	4.529	3.5615	4.6125	2.917	4.532	5.987	2.403	1.617	2.55	2.033	5.18	6.233	1.393	6.1145	7.814	1.898	8.44	6.424	4.515	4.284	4.612	4.877	3.401	6.05	8.3965	7.074	5.029	1.409	0.526689
ENSG00000265681.2	RPL17	1161.5	1142	809.6	1111	1124	1207	1304	351.7	324.5	299.5	750	667.5	316.45	352.2	301.7	385.7	409.1	266.2	522.5	378.8	1355.5	2211.5	2363	1500.5	1795	1314	873	1176.5	1160	1106	1455	467	286.3	585.8	343.6	1017	974.1	348.85	1086.5	3291	1025	1027	1183	1439	1309	898.2	1185	968.45	507.9	1246	1745	1455	101.7	0.526661
ENSG00000037897.12	METTL1	9.7865	12.49	15.665	8.863	10.64	7.187	8.16	3.1155	3.496	3.9795	2.7875	3.078	4.101	4.475	3.079	3.992	4.286	3.243	3.751	3.488	11.8	15.86	18.94	10.797	9.991	6.857	7.0555	6.9875	11.42	7.0095	16.37	4.468	2.766	11.24	6.51	10.65	10.61	6.513	10.66	14.83	11.625	14.1	13.875	10.77	9.754	6.394	8.6745	7.4415	15	18.715	13.1	11.07	1.226	0.526644
ENSG00000237307.2	SRRM1P3	0.04609	0.03674	0.031755	0.04627	0.04464	0.0447	0.1636	0.012145	0.01197	0.02799	0.07605	0.13	0.01256	0	0.01221	0.02429	0.01922	0.014155	0.01456	0	0.06051	0.15735	0.04339	0.12185	0.1583	0.05821	0.06473	0.057215	0.05596	0.05406	0.09403	0.02282	0.01072	0.02934	0	0.08292	0.09203	0.01492	0.1135	0.2077	0.04138	0.07314	0.092195	0.08458	0.08249	0.06078	0.044085	0.04617	0.08193	0.15415	0.1532	0.1147	0	0.526583
ENSG00000267702.1	RP11-53B2.2	0.2544	0.2147	0.15645	1.124	0.4089	0.4758	0.2079	0.04024	0.0454	0.13225	0.22525	0.4118	0.047195	0.04648	0.05592	0.09817	0.07911	0.11635	0.1234	0.082475	0.2501	0.91275	0	0.2531	0.3018	0.2215	0.23445	0.2587	0.07621	0.22485	0.4786	0.1334	0.0601	0.07868	0.1358	0.3346	0.1994	0.07253	0.26655	0.09836	0.04864	1.08	0.48655	0.1363	0.1576	0.3981	0.9042	0.10985	1.506	0.25915	0.4362	0.2603	0.2205	0.526558
ENSG00000112081.12	SRSF3	123.5	131	54.095	106.5	109.3	139.4	112.5	33.635	34.18	35.34	86.91	68.22	32.025	41.9	33.48	41.96	38.27	30.015	59.11	36.145	131.25	158.75	119.6	139	129.1	112.6	83.965	97.325	94.87	92.315	135.7	53.08	29.87	49.2	35.38	102.6	81.26	37.455	164.5	163.6	33.765	91.87	108.1	103.4	99.69	77.88	95.36	65.9	76.91	118.95	135.8	125.7	42.12	0.526545
ENSG00000105193.4	RPS16	1766	1772	904.85	1782	1739	1913	1790	424.15	343.8	441.65	612.95	554.1	350.75	376.7	408.2	434.9	508.4	408.65	700.6	524.9	1914	3557	2537	2690	2612	2032	1380	1811.5	1640	1657	2017	798.3	588	844.9	568.9	1685	1333	1069	1848.5	4670	1102.5	986.5	1611	2151	2100	1350	1817	1287.5	603	1573.5	2630	2143	701.1	0.526487
ENSG00000230224.1	PHBP9	5.039	2.429	1.201	4.292	3.091	4.409	3.509	0.5584	0.7235	0.80825	5.0655	5.551	1.1275	1.146	0.6804	0.8673	1.074	0.58555	1.204	0.64595	4.845	5.8825	2.526	5.527	6.213	2.686	2.0345	2.9605	1.543	2.658	3.668	1.136	0.6171	1.083	0.5421	4.731	2.692	0.6519	7.6715	7.008	1.189	2.467	2.885	5.011	5.688	3.158	3.6355	1.674	4.146	3.3975	5.983	3.705	1.691	0.526457
ENSG00000257086.1	RP11-783K16.13	1.17	1.33	2.1295	2.412	2.054	1.528	2.556	0.4402	0.5951	0.47635	0.9061	1.04	0.799	0.6256	0.3587	0.458	0.4622	0.4217	0.4188	0.44725	1.4095	1.4685	2.771	1.9025	1.513	1.275	2.0015	1.462	2.884	1.257	2.445	0.4216	0.2125	1.136	0.3139	2.475	1.502	0.31545	1.948	1.637	0.50255	1.628	2.9755	2.394	2.036	2.723	1.2225	1.285	10.15	1.9675	1.95	2.844	0.1509	0.52644
ENSG00000100325.10	ASCC2	40.3	39.82	40.135	32.37	32.99	29.71	46	9.7245	8.778	11.165	18.74	18.3	10.345	10.19	10.52	12.04	11.03	10.635	21.07	12.16	40.275	46.595	41.95	40.6	43.16	27.94	30.085	26.665	62.75	25.745	35.54	19.13	12.58	19.03	26.45	41.2	45.55	26.215	39.44	36.06	16.76	44.37	47.78	43.2	44.4	32.4	46.37	34.205	57.75	55.2	40.02	49.14	61.18	0.52642
ENSG00000123415.10	SMUG1	10.96	9.919	12.29	10.67	10.65	10.38	14.13	6.206	7.438	6.8115	8.217	8.162	9.675	10.09	6.473	7.331	7.46	5.968	10.11	6.829	12.71	15.185	14.82	11.875	12.72	11.01	9.736	11.915	15.17	12.095	16.45	4.823	3.926	10.11	8.969	9.81	11.71	6.8035	15.985	16.1	5.9955	12.05	15.77	14.6	15.09	10.72	12.4	12.09	13.09	15.02	12.99	12.49	4.44	0.526406
ENSG00000164169.8	PRMT10	9.7105	9.767	9.096	8.862	8.945	12.02	9.82	2.917	3.388	3.361	8.126	7.604	4.7445	5.268	3.535	4.952	4.084	2.723	5.723	3.8025	10.085	10.375	10.13	13.41	13.54	8.772	5.8045	7.7775	6.754	6.877	13.48	4.708	2.657	5.706	3.663	8.845	7.78	4.1125	12.29	20.3	3.703	13.83	10.12	8.096	9.027	6.279	7.352	5.7655	30.45	22.5	14.1	10.12	1.992	0.526312
ENSG00000250896.1	RNPS1P1	0.68265	0.5347	0.4147	0.6111	0.5888	0.9016	0.6	0.30395	0.4019	0.256	1.0365	1.075	0.5783	0.5739	0.2645	0.3698	0.3324	0.22865	0.4093	0.26415	0.7008	0.9649	0.5279	0.57395	0.9277	0.7131	0.4882	0.65165	0.5105	0.6762	0.697	0.3355	0.2656	0.2724	0.1384	0.6583	0.4272	0.68725	0.82565	0.6949	0.18	0.7142	0.65775	0.6611	0.7134	0.505	0.55995	0.38875	0.9362	0.64155	0.8562	0.5976	0.3115	0.526269
ENSG00000237669.1	HCG4P3	1.81	2.041	2.4675	1.662	1.738	1.151	2.983	0.4814	0.5548	0.6792	1.417	1.667	0.76465	0.6742	0.5158	0.6457	0.8501	0.5585	0.6208	0.54015	1.958	2.883	1.078	1.668	2.101	2.309	2.1405	2.394	1.108	2.2245	2.575	0.9984	0.5946	1.253	0.813	3.677	1.665	0.1986	3.0045	3.91	0.7535	3.702	3.2925	1.207	0.9582	3.211	4.837	1.5925	12.66	3.7015	2.698	2.005	1.498	0.526264
ENSG00000113761.7	ZNF346	6.715	5.894	6.822	7.028	6.834	7.25	7.806	4.915	6.025	5.182	17.085	16.47	7.142	7.47	4.773	6.577	6.502	4.1885	5.73	4.412	7.1735	12.86	8.194	10.91	13.1	8.421	4.9785	7.81	7.178	7.511	10.95	3.725	2.489	4.798	3.033	6.623	6.393	3.293	9.601	16.19	3.3435	12.24	10.3	7.29	8.049	5.59	8.3815	4.5815	14	14.4	12.68	9.624	3.936	0.526244
ENSG00000249637.1	CTC-329D1.2	0.86605	0.5233	1.308	0.5888	0.6131	0.5629	0.9175	1.0935	0.9762	1.081	3.4425	3.028	1.0785	1.169	1.054	1.285	1.202	0.91275	2.016	0.9588	0.90255	2.4715	0.4349	0.93975	1.367	0.7404	1.0145	0.57945	1.233	0.56945	1.376	0.4557	0.3479	1.039	0.7156	1.258	1.17	0.9854	1.972	0.9599	0.26845	2.068	1.523	1.902	1.924	1.299	2.3405	0.77555	11.61	1.838	1.137	1.45	0.6129	0.526218
ENSG00000105700.6	KXD1	57.155	44.59	36.33	74.63	64.15	69.98	53.28	24.985	27.98	24.85	29.43	31.44	30.96	30.77	24.91	30.59	27.89	21.855	49.06	29.075	53.07	71.42	63.46	56.625	59.49	54.22	37.625	54.89	37.67	56.02	52.53	24.45	15.97	24.36	21.9	57.72	37.72	25.575	79.58	62.31	23.03	53.4	58.375	40.96	42.97	40.74	55.66	34.62	62.74	56.25	60.3	51.98	33.95	0.526202
ENSG00000123353.5	ORMDL2	25.485	30.83	27.925	37.67	32.75	24.06	28.2	5.555	5.027	5.722	7.182	7.235	5.254	5.736	5.661	9.15	4.857	5.7375	18.02	8.828	27.83	29.685	37.79	35.03	26.45	18.65	26.865	21.395	56.48	21.82	29.49	10.13	7.591	20.71	14.66	38.15	31.62	7.159	31.41	17.46	12.015	27.07	27.295	29.86	29.5	25.28	29.6	21.935	50.9	29.55	28.86	35.93	23.5	0.526162
ENSG00000164609.5	SLU7	26.565	20.36	20.02	29.68	26.93	34.79	27.59	14.94	20.74	19.01	40.145	30.64	25.095	34.12	16.59	20.68	21.79	15.015	24.8	19.085	25.75	35.345	31.87	22.795	28.4	23.38	17.65	23.73	19.31	23.495	23.12	11.94	10.37	10.98	6.334	24.59	20.25	22.545	30.9	25.49	8.3855	20.62	20.715	22.18	23.02	20.16	26.325	16.39	33.8	28.86	26.85	22.5	15.04	0.526096
ENSG00000233822.3	HIST1H2BN	0.29875	0.227	0.5975	0.4322	0.3831	0.5265	0.3727	0.1761	0.2235	0.3372	0.55715	0.478	0.20265	0.2813	0.3062	0.2628	0.4101	0.21785	1.659	0.40115	0.3403	1.073	0.4877	0.44435	0.6343	0.1718	0.2906	0.22355	0.2075	0.21285	0.5584	0.2621	0.2518	0.2396	0.3757	0.5987	0.469	0.27395	0.74925	0.9269	0.46255	1.035	0.7201	0.2738	0.3296	0.2435	0.5607	0.2603	1.484	0.56445	0.5516	0.2838	0.3444	0.526081
ENSG00000260052.1	CTC-527H23.3	0.23055	0.1636	0.1623	0.105	0.1539	0	0.131	0.01661	0.04132	0.08115	0	0	0.05439	0.0664	0.05983	0.09392	0.05872	0.076445	0.07134	0.1399	0.18465	0.4051	0.2177	0.098225	0	0.05002	0.048005	0	0	0	0	0	0	0.09714	0.1616	0.2209	0.05539	0	0.099135	0	0	0	0.1295	0.07449	0.1016	0.122	0.24595	0	0.4294	0.060025	0	0	0.4872	0.525901
ENSG00000256655.1	TMEM75	0.048525	0.09289	0.07786	0	0.03087	0	0.07515	0	0	0	0	0	0	0	0	0	0	0	0	0	0.096345	0.4884	0.1481	0.10999	0.08227	0.03657	0.030485	0	0.1599	0.03166	0.04365	0	0	0	0	0.05242	0.08918	0	0.064115	0.3191	0	0	0.1061	0.06243	0.03215	0.05286	0.07236	0	3.793	0.059275	0.08313	0.1606	0	0.525893
ENSG00000134779.10	TPGS2	17.76	12.83	16.035	25.08	18.65	20.56	19.41	15.335	19.75	12.76	16.255	14.5	20.055	26.98	13.69	25.88	14.9	10.735	27.23	22.71	14.195	25.27	34.52	15.165	17.36	10.99	8.801	14.425	15.51	14.62	17.76	11.13	3.436	9.528	2.936	17.22	11.33	2.292	19.24	22.96	5.086	8.789	12.635	13.87	14.43	9.585	9.369	7.3985	78.18	16.98	15.37	15.84	10.01	0.525885
ENSG00000134460.11	IL2RA	0.44295	2.733	1.1495	2.628	1.328	0.06149	0.6582	0	0	0.01893	0	0	0.0088425	0	0.01191	0.03094	0	0.019805	0.09877	0.03881	0.8205	10.049	0	0.1268	0.2478	0.6175	1.288	0.64635	0.4589	0.6502	0.3682	0.1796	0.2255	0.4714	0.1624	2.797	0.5504	0.05262	0.1524	0.1059	0.07099	0.9212	0.52425	0.268	0.1892	6.539	10.325	0.5604	0.1374	1.9395	0.2301	0.1999	1.651	0.525884
ENSG00000090989.13	EXOC1	39.17	31.31	25.08	34.81	35.84	30.64	36.61	16.03	18.2	18.605	39.255	33.77	23.97	26.75	18.72	24.72	20.51	14.82	34.92	21.56	35.69	34.205	48.92	41.67	42.77	27.01	27.795	27.27	47.23	25.72	37.35	14.21	10.37	17.08	7.456	35.64	30.3	11.215	54.76	35.91	10.39	31.42	31.645	34.05	36.11	28.05	40.18	21.345	35.98	38.7	39.93	44.05	11.15	0.525878
ENSG00000136709.7	WDR33	15.75	12.82	9.965	14.5	14.29	16.98	17.64	5.2445	5.899	6.4135	31.175	26.76	7.1415	8.23	5.827	7.165	7.738	5.3155	8.748	6.0955	16.175	21.825	12.59	18.845	22.41	16.94	12.665	16.525	12.22	15.95	20.12	6.768	5.552	8.046	7.263	16.62	12.82	7.1945	20.355	23.55	5.8615	18.11	18.945	17.72	18.7	14.52	21.73	10.225	21.74	21.965	21.6	17.71	6.17	0.525812
ENSG00000105556.6	MIER2	26.31	29.94	13.39	19.33	21.55	18.1	32.78	10.165	11.29	9.276	23.745	26.37	16.8	14.3	10.62	12.9	10.75	8.731	15.14	10.435	30.405	21.66	22.22	34.27	35.85	24.98	16.72	23.66	22.03	24.69	29.46	11.3	11.83	11.91	4.069	40.4	20.33	11.73	27.33	28.54	6.6505	24.23	34.74	36.36	35.88	17.97	41.025	13.9	61.57	30.14	41.13	32.85	7.72	0.525779
ENSG00000117697.10	NSL1	9.877	8.524	8.0505	10.96	11.32	10.39	9.586	8.3525	7.43	8.4425	13.54	11.05	6.9385	8.643	8.134	10.12	9.168	7.5545	21.13	9.5405	9.237	18.1	13.59	10.5615	14.21	8.508	6.673	8.0125	5.525	7.6965	11.96	4.823	3.969	5.287	5.002	8.838	7.062	4.444	12.02	10.95	2.549	10.1	9.239	5.38	5.321	8.057	13.18	5.2325	10.24	9.46	13.16	8.969	4.55	0.525778
ENSG00000257103.4	LSM14A	73.775	61.04	52.575	81.65	76.16	98.52	80.08	30.575	27.89	31.185	82.79	65.58	27.595	33.35	30.16	35.91	31.49	27.57	54.55	33.655	73.81	102.2	80.78	103.15	103.9	85.69	53.62	78.83	54.14	81.945	93.46	32.06	21.75	37.01	24.91	74.12	55.97	48.915	90.585	110.1	23.16	54.85	72.21	70.9	73.4	56.8	66.94	36.53	72.39	93.175	106	77.01	27.93	0.525751
ENSG00000259581.3	TYRO3P	0.074725	0.08022	0.061225	0.04341	0.04041	0.02762	0.03711	0.01245	0.01968	0.02349	0.13405	0.1899	0.033205	0.03485	0.02118	0.0245	0.02254	0.012735	0.04591	0.02217	0.075605	0.11435	0.04959	0.102185	0.04483	0.03932	0.061485	0.053715	0.05471	0.04447	0.08879	0.02568	0.02005	0.02494	0.05542	0.07224	0.07551	0.02374	0.07882	0.134	0.0321	0.06238	0.060925	0.09685	0.09356	0.08366	0.076315	0.039185	0.1012	0.0642	0.07576	0.07571	0.01629	0.5257
ENSG00000154727.6	GABPA	21.92	18.62	12.82	17.88	17.71	17.39	16.83	5.6485	4.965	9.3375	17.145	14.91	5.146	6.012	5.827	6.159	8.938	7.898	12.53	6.557	20.935	21.54	21.75	21.85	24.37	16.31	11.875	14.74	11.96	13.605	22.14	7.636	4.904	6.647	6.922	15.57	13.15	7.8535	21.895	25.1	5.6525	12.86	15.085	12.25	11.96	14.4	18.21	9.265	17.29	25.515	27.81	19.91	3.716	0.525663
ENSG00000084112.10	SSH1	14.85	15.72	10.08	20.56	19.93	19.87	18.95	6.13	8.22	5.4765	33.22	27.94	8.3555	10.57	5.769	8.463	7.335	4.2195	7.801	6.546	13.715	31.03	41.9	18.06	22.78	19.61	11.585	16.405	11.32	16.79	20.99	10.27	6.744	7.799	5.343	25.93	9.951	12.96	29.985	16.5	3.8205	13.04	15.06	10.13	11.64	11.35	20.215	7.565	11.54	17.945	23.51	15.49	10.82	0.525598
ENSG00000236330.1	RPL5P9	0.2671	0.199	0.15175	0.1897	0.1921	0.3249	0.2529	0.03819	0.05291	0.05102	0.080725	0.07255	0.03633	0.04039	0.05191	0.04972	0.04944	0.047745	0.09558	0.065945	0.2622	0.51985	0.2688	0.26495	0.5384	0.2569	0.1472	0.214	0.1607	0.1876	0.2033	0.07811	0.0549	0.06569	0.05802	0.2321	0.1646	0.095785	0.2531	0.6438	0.15165	0.1711	0.22855	0.2302	0.2255	0.1312	0.16775	0.13515	0.11	0.26225	0.3472	0.2385	0.06596	0.525533
ENSG00000154832.10	CXXC1	46.895	36.63	52.37	53.19	51.74	54.23	71.38	19.245	21.17	21.99	112.45	124	31.76	26.64	20.75	24.9	25.02	20.075	26	19.62	51.005	92.935	36.35	66.975	79.26	55.44	47.68	51.315	45.55	48.25	63.64	20.11	14.3	35.6	24.69	52.45	53.91	16.45	67.35	72.94	40.925	61.09	75.42	64.46	67.59	52.04	76.235	47.205	69.45	81.73	77.47	62.2	27.66	0.52549
ENSG00000105327.11	BBC3	5.4205	4.483	5.7235	9.287	7.092	6.491	9.869	3.014	4.491	1.833	19.035	17.15	6.303	6.119	2.394	3.806	2.137	1.342	2.706	2.6365	7.005	20.01	18.58	6.056	9.56	6.963	8.5785	8.615	2.352	9.068	8.621	2.411	1.891	3.855	3.541	16.16	9.775	4.228	7.2745	6.43	5.677	5.2	7.0915	13.43	13.12	8.022	12.585	6.1135	6.124	6.919	7.925	5.925	15.1	0.525463
ENSG00000247363.2	RP11-637A17.2	0.133	0.1242	0.3451	0.06181	0.09924	0.08638	0.2136	0.14505	0.1208	0.17715	0.062095	0.07548	0.1018	0.1151	0.1292	0.1635	0.1803	0.1377	0.2904	0.1996	0.1181	1.3135	0.1224	0.17435	0.1383	0.1505	0.100155	0.1011	0.06479	0.094505	0.1695	0.05756	0.03661	0.1019	0.07128	0.188	0.09939	0.07561	0.1549	0.3962	0.133	0.8706	0.36175	0.09226	0.06715	0.178	0.591	0.1383	7.252	0.32025	0.1895	0.1173	0.1271	0.525462
ENSG00000108599.10	AKAP10	19.71	16.99	16.61	18.83	19.37	21.36	22.19	8.2035	10.09	9.479	19.705	18.17	12.53	13.96	8.371	9.596	10.79	7.5855	12.76	9.622	17.985	20.715	21.76	20.9	24.64	18.84	12.77	18.14	13.43	18.095	21.77	6.284	4.025	8.711	5.431	19.83	14.11	5.0185	23.725	22.05	5.789	13.36	19.455	14.76	15.89	14.98	25.29	13.575	22.53	22.97	23.65	18.77	10.74	0.525429
ENSG00000183260.5	ABHD16B	6.953	7.252	8.816	6.653	7.024	4.711	10.35	6.119	6.535	6.959	5.114	5.336	6.6255	6.158	4.774	6.393	9.085	4.737	5.599	4.289	7.233	9.7595	9.706	9.486	12.66	4.731	5.4745	5.8095	10.03	5.4775	9.682	4.079	3.425	7.396	3.978	10.72	6.327	2.7725	8.943	10.74	3.073	14.9	13.135	4.753	5.41	6.841	19.005	4.8875	50.59	12.04	10.44	8.933	9.066	0.525378
ENSG00000188002.6	RP11-43F13.1	6.658	5.579	7.2195	5.9	5.84	5.951	8.87	5.0415	5.593	4.897	6.834	7.067	5.762	6.241	4.425	5.942	4.814	3.758	7.384	5.4575	7.48	10.15	8.202	6.2335	9.903	6.684	4.63	6.226	3.444	6.43	8.79	3.918	2.434	5.158	3.719	6.212	3.896	3.453	8.8615	11.06	2.9025	12.34	10.435	4.081	4.089	7.457	6.9765	6.3665	17.52	14.535	10.14	6.748	1.202	0.52537
ENSG00000232429.3	RPL21P131	0	0	0	0	0	0.09828	0.1038	0	0	0	0	0	0	0	0	0	0	0	0	0	0.06808	0.0798	0	0.049025	0.1037	0.06476	0	0.057055	0	0	0.06945	0	0	0	0	0	0	0	0.07974	0.1252	0	0	0	0.08144	0.07623	0	0	0	0.3531	0.077855	0.07015	0	0	0.525359
ENSG00000233343.1	ATP6V1G1P4	0	0	0	0	0	0	0	0	0	0	0	0	0	0	0	0	0	0	0	0	0	0.093495	0	0	0	0	0	0	0	0	0	0	0	0	0	0	0	0	0	0.08048	0	0.1629	0	0	0	0	0	0	0.333	0	0	0	0	0.525352
ENSG00000134453.11	RBM17	49.655	52.17	29.31	39.85	43.69	41.9	45.59	25.535	25.21	28.085	55.415	48.68	25.12	29.53	26.75	27.64	27	26.03	40.34	30.44	53.51	57.8	43.29	50.945	56.29	50.66	39.245	46.17	33.31	45.28	61.61	21.55	19.34	27.27	14.31	69.85	33.74	31.705	56.82	57.99	19.475	37.17	44.845	37.83	37.07	48.03	72.11	30.41	58.51	64.035	71.58	47.16	13.42	0.525329
ENSG00000119333.7	WDR34	19.9	16.66	53.935	26.13	29.71	23.49	26.49	11.405	12.91	12.265	11.42	12.17	15.38	14.74	9.069	15.98	13.02	9.208	10.97	9.13	28.55	50.415	26.93	42.31	54.81	27.49	29.27	25.105	39.71	25.155	38.88	13.66	19.56	42.6	20.53	40.8	38.69	5.711	58.57	31.7	19.68	55.27	47.395	30.43	31	36.27	32.445	24.725	120.9	99.52	40.56	36.42	4.517	0.525235
ENSG00000112306.7	RPS12	2674	2747	1450.5	2092	2468	2217	2662	807.25	627.3	620.35	841.75	736.5	581.9	660.7	755.9	770.4	810.1	641.5	1395	1077.5	3087	4471.5	4394	3404.5	3624	2272	1873.5	2221.5	2830	2172.5	2905	935.3	562	1218	736.5	2498	2383	965.65	2445	6551	1823.5	1356	2428.5	4233	4040	1902	2852	1814.5	1122	2325.5	3298	3294	1306	0.525222
ENSG00000130429.8	ARPC1B	81.575	82.16	41.755	112.7	97.81	58.45	56.16	7.5465	6.065	7.585	4.3375	4.607	6.616	6.792	7.814	12.86	6.802	7.204	19	12.825	65.875	271.8	126.7	51.715	76.15	51.13	60.12	48.045	26.84	48.915	65.56	24.78	14	32.5	20.85	144.1	43.37	5.4355	109.15	20.88	14.53	40.09	51.71	26.99	28.3	99.97	240.2	32.12	19.54	79.975	55.75	47.4	244	0.52522
ENSG00000225071.1	GS1-184P14.2	0.22825	0.2468	0.2918	0.2654	0.3042	0.3202	0.2817	0.114	0.07002	0.07704	0.097685	0.1003	0.08452	0.0798	0.0855	0.105	0.08118	0.06746	0.1278	0.088265	0.25105	0.52375	0.2504	0.0783	0.2031	0.2025	0.1833	0.1911	0.2224	0.15045	0.3677	0.1037	0.09554	0.1188	0.1174	0.2646	0.1321	0.12905	0.30295	0.427	0.14115	0.245	0.20035	0.2765	0.2924	0.2492	0.22545	0.17085	0.1085	0.2581	0.2889	0.2579	0.1176	0.525191
ENSG00000160741.12	CRTC2	62.015	47.14	39.625	56.73	52.68	58.88	60.58	15.735	15.27	19.71	67.75	71.15	22.275	19.73	17.21	20.42	19.43	17.425	32.34	18.94	57.885	86.445	32.77	69.12	85.6	55.17	40.46	50.225	35.84	48.825	65.22	23.77	14.82	29.05	23.62	80.61	44.58	31.195	80.32	93.1	17.46	52.63	61.25	54.36	60.27	49.17	103.1	36.415	63.71	75.73	79.36	61.22	74.38	0.525156
ENSG00000197548.8	ATG7	10.02	7.34	7.6095	10.77	9.617	9.97	9.029	3.831	5.59	3.908	6.435	6.381	7.885	8.185	3.57	4.221	4.486	3.142	5.257	4.063	8.9235	8.8975	16.03	10.56	11.18	7.223	5.755	6.863	7.654	6.664	10.69	3.229	2.138	3.855	2.033	10.62	7.546	3.3315	12.65	9.214	2.899	5.348	7.151	10.12	12	6.196	10.095	5.1965	13.44	8.019	11.25	8.927	11.23	0.525141
ENSG00000221803.1	SNORD23	1.921	2.08	1.3835	1.848	2.143	1.475	1.449	0.7047	0.5704	0.43625	0.5469	0.6606	0.6957	0.645	0.6154	1.044	0.5397	0.42075	0.7571	0.79715	2.206	3.7985	2.413	3.2	3.253	2.249	1.67	1.9135	2.522	1.5915	5.309	0.6182	0.2905	0.7737	1.219	2.688	1.658	0.5135	1.709	4.291	1.687	1.802	2.711	2.554	1.989	1.954	3.9555	1.759	2.03	2.3665	3.549	2.881	0.8676	0.525083
ENSG00000229391.3	HLA-DRB6	52.63	35.24	18.965	29.03	35.63	17.52	14.41	3.6465	1.985	2.8825	1.6145	1.181	2.0915	2.098	3.982	4.868	2.307	1.981	18.81	6.4855	41.805	145.35	0.09805	11.2275	31.74	14.05	13.59	17.715	10.15	17.655	24.11	10.24	7.654	25.8	5.083	124.7	13.55	4.3295	59.125	6.234	2.938	14.15	17.035	19.68	21.53	46.66	133.8	10.09	4.822	24.94	24.93	16.94	32.94	0.525078
ENSG00000105948.9	TTC26	2.8955	2.423	3.8535	3.387	3.737	3.341	2.834	1.0535	1.137	1.6845	3.4635	2.924	1.594	1.672	1.16	1.959	1.881	0.99735	1.35	1.01455	3.174	2.803	7.904	4.1525	6.116	2.568	1.389	2.531	1.772	2.328	4.449	1.219	0.5756	1.914	0.4533	3.431	2.35	0.61315	5.7585	6.639	0.98125	6.413	3.4195	2.315	2.399	1.342	1.8065	1.333	15.34	5.5475	5.41	3.238	0.5711	0.525069
ENSG00000078070.7	MCCC1	23.07	19.18	28.135	15.98	15.27	16.88	34.28	9.8975	11	11.12	20.63	18.23	13.54	14	9.557	11.56	12.17	8.943	13.14	11.085	21.765	36.53	19.94	15.135	16.79	13.91	14.73	16.14	19.4	16.65	22.44	11.05	13.66	18.74	15.59	20.12	17.11	10.565	24.695	27.8	16.08	18.88	21.355	18.56	17.3	14.75	14.825	21.765	14.85	25.64	18.87	17.44	2.304	0.52506
ENSG00000140987.15	ZSCAN32	8.5255	7.525	8.596	11.52	10.85	9.326	11.36	6.473	5.418	6.799	13.04	13.44	6.663	6.605	7.061	7.754	6.994	6.8025	13.38	7.93	8.811	13.095	11.51	10.735	12.43	11.04	7.698	10.88	7.483	10.82	12.85	4.056	3.302	5.634	4.02	8.764	7.831	2.7085	14.145	15.98	3.9325	14.69	12.57	7.847	8.24	8.769	12.165	7.357	16.3	14.615	14.02	9.915	4.428	0.525058
ENSG00000228452.1	RP5-994D16.9	2.795	1.513	1.8705	2.114	2.335	2.896	2.806	2.073	2.057	1.8575	3.201	2.796	2.07	2.298	1.894	2.352	2.566	1.647	2.536	2.216	2.474	3.069	2.033	2.272	3.002	2.166	1.92	2.381	1.491	2.311	2.601	1.214	0.8918	1.199	0.8514	1.831	1.774	2.3105	3.9895	3.441	0.72515	2.553	2.092	2.448	2.693	2.308	1.769	1.4395	9.826	2.369	2.728	2.148	0.5799	0.524972
ENSG00000152133.10	GPATCH11	17.495	12.04	7.2875	7.104	7.99	7.148	6.858	8.161	9.289	9.761	20.365	14.75	8.59	11.65	8.625	10.42	11.49	8.0455	16.6	9.368	10.875	20.215	11.2	6.8365	9.72	6.183	4.8375	6.1415	5.543	6.1135	6.514	3.021	2.202	2.983	2.763	7.712	5.485	2.0145	10.82	7.893	1.869	7.423	5.9565	5.559	6.202	5.909	8.844	3.798	14.67	7.5405	8.605	6.742	1.726	0.524935
ENSG00000167699.9	GLOD4	38.275	29.29	42.14	37.15	34.28	37.81	40.52	25.015	29.79	25.905	47.305	38.12	29.675	40.49	22.35	38.3	34.08	20.17	25.06	21.62	37.51	56.16	42.03	43.155	45.46	36.31	40.47	34.585	35.91	34.72	35.54	15.57	8.537	29.16	24.18	35.75	32.43	13.14	45.275	39.76	16.49	41.68	37.92	51.64	53.45	43.21	41.88	47.865	35.45	43.465	42.28	39.97	7.915	0.524856
ENSG00000155636.10	RBM45	5.3405	4.225	4.9015	6.788	6.858	6.442	7.641	2.717	3.117	3.292	7.889	6.588	3.7805	3.979	3.08	3.936	3.876	2.5535	4.493	3.214	5.6015	7.419	8.667	8.3135	8.783	6.266	5.5425	5.5905	4.536	5.418	8.608	2.534	1.943	3.132	2.53	6.168	6.004	1.873	8.62	7.493	2.6615	8.463	7.697	4.18	4.491	6.213	8.2025	4.6895	8.621	9.597	8.724	6.303	1.122	0.52485
ENSG00000140030.4	GPR65	2.755	3.657	2.1115	2.207	2.858	0.8541	2.278	0.4347	0.2444	0.4275	0.14805	0.1396	0.2168	0.205	0.4554	0.7787	0.2548	0.32875	2.993	1.0225	1.9195	22.975	1.871	1.3405	2.101	1.488	1.934	1.826	1.136	1.925	2.188	0.6122	0.3044	0.8033	1.346	10.25	1.382	0.1809	2.283	0.4818	0.45855	0.8164	2.355	0.6218	0.5383	5.174	26.565	1.5625	1.581	1.321	1.828	1.786	15.27	0.524753
ENSG00000117362.8	APH1A	91.975	79.25	92.125	59.57	60.34	52.36	86.93	30.585	29.41	34.745	47.155	51.71	35.795	34.49	29.29	33.86	35.97	33.405	50.45	36.085	95.97	118.95	110.9	110.2	121.5	54.21	82.575	58.48	112.5	51.935	97.22	38.07	27.65	59.99	63.99	120.6	97.84	29.9	99.83	120.3	41.605	75.45	84.495	127.9	135.4	90.72	128.7	72.47	57.48	122.85	94.33	110.6	64.95	0.524705
ENSG00000141642.4	ELAC1	4.4975	3.482	5.823	4.165	4.71	4.466	4.926	2.0575	1.972	2.0445	3.777	3.231	2.0945	2.395	1.993	2.922	2.438	1.751	2.935	2.26	4.5855	5.3485	7.699	3.83	4.793	3.556	3.682	4.104	2.954	3.984	5.9	1.748	1.272	3.321	3.128	4.08	4.582	1.295	6.3265	4.997	3.1105	7.402	5.603	3.68	3.891	4.18	5.207	4.0645	9.297	8.867	4.927	3.355	0.7544	0.524678
ENSG00000266397.1	RP11-737O24.1	0	0	0.2822	0	0	0	0	0	0	0	0	0	0	0	0	0	0	0	0	0	0	0.4016	0.1704	0	0	0	0	0	0	0	0	0	0	0	0	0	0	0	0	0.2472	0	0	0	0	0	0	0	0	2.566	0	0	0	0	0.524614
ENSG00000229932.2	YWHAZP3	0.60855	0.5027	0.36135	0.6066	0.5234	0.8262	0.4071	0.2793	0.4197	0.35815	0.9699	0.6141	0.41485	0.6378	0.3089	0.4085	0.4955	0.26035	0.4148	0.27	0.5592	0.83905	0.8527	0.7355	0.6528	0.48	0.4539	0.505	1.044	0.48675	1.039	0.216	0.1253	0.2218	0.05445	0.5773	0.4164	0.16375	0.59405	0.602	0.23095	0.3692	0.405	0.5361	0.6443	0.481	0.37805	0.2622	0.6037	0.57905	0.7044	0.7917	0.4141	0.524583
ENSG00000135655.9	USP15	25.375	20.07	15.88	20.47	20.52	23.17	19.74	3.924	4.304	4.1935	15.57	16.09	5.303	6.545	4.573	5.285	5.027	3.5325	7.994	4.995	21.4	34.67	19.18	19.16	19.47	16.64	14.8	16.055	17.37	15.82	21.03	9.973	7.876	6.723	11.05	31.89	16.19	15.42	26.03	27.4	7.4355	15.03	16.27	23.87	25.87	17.87	42.72	13.26	32.13	19.43	20.2	21.56	53.06	0.524574
ENSG00000224287.2	MSL3P1	1.4155	1.584	1.5605	0.7809	1.032	0.5243	3.462	1.4445	1.415	1.452	0.44225	0.5767	1.791	2.111	0.9134	1.169	2.034	0.94875	1.139	0.90455	1.8615	7.789	8.848	0.64495	0.9017	2.134	2.0585	1.648	2.973	2.5375	1.538	0.8261	0.3049	0.9572	2.132	1.003	2.675	0.3643	0.6037	0.6815	0.98315	2.095	3.5685	1.757	1.627	1.845	2.102	1.8955	51.72	2.0055	0.7652	1.514	0.2802	0.52453
ENSG00000148824.14	MTG1	31.445	29.35	48.855	21.75	24.65	19.8	35.27	12.665	14.82	13.665	62.28	56.84	19.12	19.71	15.58	18.22	15.26	14.095	19.55	15.88	38.99	41.16	34.64	49.92	51.53	22.39	31.37	22.645	42.54	21.765	40.31	12.48	9.915	38.87	51.7	37.44	36.33	14.83	40.71	47.62	21.17	44.8	54.76	35.69	37.58	50.48	71.97	31.69	83.54	57.71	42.3	40.76	11.71	0.524457
ENSG00000136448.7	NMT1	51.345	42.78	49.56	55.88	52.29	52.73	56.79	23.665	31.71	29.01	59.92	61.21	52.81	51.77	23.07	33.13	31.66	21.835	32.96	27.45	48.915	71.055	70.61	50.97	52.34	50.59	33.105	52.515	42.3	51.92	52.42	20.85	18.73	29.72	29.54	52	39.03	34.47	63.8	50.49	15.775	44.89	49.085	35.81	39.55	40.3	51.21	30.75	42.36	57.685	61.88	48.01	21.57	0.524406
ENSG00000161057.6	PSMC2	55.02	45.6	52.155	62.59	60.8	63.64	48.53	23.475	26.42	26.55	58.945	45.77	31.12	39.55	24.37	32.3	27.71	21.955	49.97	28.5	47.805	71.365	69.4	52.78	48.39	48.92	35.49	52.015	44.95	52.255	51.76	31.48	28.86	26.4	28.88	51.98	39.88	69.14	57.85	44.88	13.275	49.5	43.97	54	57.81	36.83	50.37	32.765	52.59	49.73	55.59	46.32	13.31	0.524394
ENSG00000232210.1	PHBP15	0.14005	0.1422	0.25765	0.1282	0.1169	0.05745	0.1508	0	0	0	0.18035	0.3061	0.01657	0	0	0	0.03226	0	0	0	0.179	0.27245	0.1449	0.039285	0	0.1139	0.09658	0.10465	0.1888	0.082175	0.1597	0.06742	0	0.04909	0.06719	0.1976	0.2531	0.038885	0.21105	0.291	0.09749	0.1572	0.15925	0.3279	0.2931	0.2032	0.18595	0.12785	0.2893	0.2673	0.1621	0.3505	0	0.524363
ENSG00000176393.6	RNPEP	50.095	42.96	48.045	43	42.88	31.58	59.06	9.7975	9.905	10.755	33.045	31.99	13.075	13.13	10.17	12.12	11.46	8.9055	16.45	10.725	52.22	59.765	70.79	70.785	81.77	32.91	57.275	33.32	78.75	32.81	59.55	14.57	10.76	34.05	21.52	68.84	60.09	10.705	70.495	59.79	24.64	36.07	60.97	62.04	60.69	75.61	73.53	35.34	52.06	76.695	65.03	66.8	41.97	0.524348
ENSG00000171456.12	ASXL1	44.98	38.35	23.905	35.71	34.15	37.53	41.16	7.527	8.15	8.178	29.43	30.81	12.305	11.29	8.109	10.05	9.177	6.558	12.49	8.19	45.435	43.665	37.45	49.38	54.35	42.79	24.25	37.34	16.95	36.485	43.35	14.05	8.303	20.25	15.63	49.59	25.59	17.59	58.875	53.12	16.86	27.4	36.64	29.37	31.63	30.93	44.105	21.905	58.49	53.575	54.21	35.55	8.268	0.524343
ENSG00000157193.10	LRP8	2.0195	2.088	1.3415	6.14	2.855	2.463	1.742	7.027	10.2	6.085	19.18	27.05	12.425	11.67	7.056	9.043	5.628	4.9715	5.213	6.129	1.987	25.185	6.36	2.684	2.626	0.9515	1.3505	0.9487	8.013	0.92395	4.353	0.7197	0.4127	1.151	0.16	4.871	1.737	0.3439	2.5765	1.613	0.3589	7.921	1.6895	1.631	2	2.057	4.345	0.78935	43.48	35.685	2.494	3.542	1.267	0.524313
ENSG00000147604.9	RPL7	745.75	741.8	374.45	647.7	675.4	811.6	761.1	193.7	185.6	167.6	400.6	331.2	174.75	195.5	172.9	186	240.4	144.15	313.7	223.25	846.5	1258.5	967.8	979.15	1028	621.2	456.25	659.9	653.5	568.3	728.5	254.6	179.7	336.5	152.6	541	582.1	352.2	816.5	1609	456.45	496.7	617.25	981.9	895.1	440.6	530.25	484.75	248.9	612.65	937.4	846.7	73.14	0.524293
ENSG00000127957.12	PMS2P3	7.996	5.712	5.4215	10.48	9.553	10.26	11.93	2.693	3.201	3.146	15.545	15.39	3.7365	3.653	3.159	3.854	3.617	2.8105	4.845	3.0205	9.059	15.125	6.507	11.545	14.12	8.861	6.961	8.094	5.697	7.3525	12.49	3.169	1.767	5.351	3.048	9.354	9.481	2.28	14.265	13.88	3.195	13.31	13.19	8.583	9.448	7.987	11.775	5.691	11.74	17.61	13.38	10.63	2.969	0.524281
ENSG00000196704.7	AMZ2	37.885	31.54	35.045	36.24	36.7	39.24	45.65	37.135	41.57	53.45	68.545	61.18	54.75	60.66	35.76	37.55	52.64	45.92	48.26	34.92	35.365	63.35	62.98	35.375	40.46	44.81	23.085	38.465	24.98	41.175	40.67	24.43	20.67	22.85	11.85	31.91	24.81	29.235	44.625	43.82	12.105	58.87	36.995	32.14	32.43	27.21	38.515	21.415	145	41.29	45.56	34.25	21.49	0.524222
ENSG00000111325.12	OGFOD2	8.742	6.517	12.88	9.943	9.116	7.721	10.98	3.453	4.13	4.6515	15.325	19.24	6.648	5.381	3.916	5.541	5.566	3.7715	6.296	4.768	10.495	12.865	9.332	13.015	15.17	9.577	11.655	8.423	9.967	7.925	15.67	4.826	3.697	10.34	8.165	12.93	13.94	3.4865	13.93	18.24	10.5	19.75	18.45	11.94	12.67	15.41	20.815	12.065	36	20.97	13.88	12.89	6.782	0.524135
ENSG00000260719.1	AC009133.17	0.11685	0.1325	0.02606	0.04393	0.07717	0	0.03383	0	0	0.01337	0.02159	0.01806	0.0152	0	0	0.01614	0.01438	0	0.02237	0.017115	0.07312	3.886	0	0.083355	0.07283	0.03529	0.74775	0.02683	0.09945	0.033805	0.1418	0.02364	0	0.08536	0.07879	0.4378	0.299	0	0.052955	0.03103	0.04059	0.064	0.6531	0.02575	0.02795	1.152	4.6925	0.15175	0.06743	0.12715	0.06725	0.09251	1.978	0.524112
ENSG00000172613.3	RAD9A	16.03	11.86	11.63	14	14.68	11.32	18.78	6.229	7.129	7.421	21.725	24.38	11.62	9.138	6.415	7.837	8.85	6.044	7.124	5.5295	18.68	29.305	8.592	21.265	34.98	13.32	19.605	12.84	19.57	12.15	18.88	5.799	3.767	14.46	11.61	23.04	20.36	4.2025	21.85	21.28	9.856	29.47	33.955	25.14	26.57	25.05	36.605	13.17	26.59	33.605	25.8	24.4	13.76	0.523962
ENSG00000237718.1	AC009095.4	0.37235	0.3295	0.2218	0.3185	0.2758	0.2065	0.6332	0.06985	0.07925	0.082495	1.0185	1.024	0.14005	0.1064	0.1002	0.1244	0.1166	0.075955	0.2204	0.08461	0.45215	0.7397	0.3478	0.57	1.162	0.2514	0.38815	0.2604	0.4429	0.26435	0.7856	0.1811	0.085	0.1884	0.1465	0.6183	0.4891	0.074065	0.7399	0.7771	0.26355	0.3874	0.4488	0.5572	0.4077	0.6613	0.5665	0.26515	0.6434	0.6481	0.7315	0.706	0.1499	0.523959
ENSG00000155363.14	MOV10	24.98	24.08	29.375	18.67	20.15	15.07	29.87	7.321	6.459	7.8095	2.9865	4.801	8.1965	5.602	6.351	10.28	10.47	6.479	8.838	7.1315	29.85	37.185	20.04	35.97	45.58	24.07	23.125	22	24.73	19.7	43.35	8.67	6.12	25.59	21.17	38.2	26.16	3.3965	38.68	46.78	10.36	45.24	54.47	41.27	36.48	31.93	43.38	18.32	68.56	41.975	45.43	38.69	8.376	0.523941
ENSG00000008018.8	PSMB1	151.05	123.5	106.5	149.2	143.1	162	106.4	42.68	43.57	49.205	68.12	61.81	48.185	55.2	40.35	59.23	56.11	42.805	78.15	51.295	132.4	180.75	147.5	145.1	132.2	127.4	98.14	124.5	102.4	119.5	141.8	67.51	58.77	69.11	77.17	141.4	90.86	101.2	163.2	126.3	45.61	123.1	116.55	122	130	101.1	133.7	79.32	107.2	132.45	154.5	119.9	44.07	0.523934
ENSG00000198399.10	ITSN2	17.605	16.54	15.195	20.9	19.07	22.18	22.35	4.0945	4.63	4.9005	11.35	11.28	6.1465	6.982	5.052	6.396	5.301	4.2585	7.799	5.157	15.39	38.915	10.62	20.2	19.49	18.97	13.665	18.365	27.06	17.475	18.24	8.816	5.823	8.335	6.874	30.83	15.33	8.575	20.62	18.39	11.18	18.17	17.435	20.5	21.39	17.31	28.39	13.55	10.55	45.165	21.09	25.63	12.39	0.523878
ENSG00000143924.14	EML4	23.8	22.65	28.095	27.93	32.8	21.44	29.75	4.971	4.477	6.8245	13.47	12.92	5.2405	5.333	4.651	6.476	5.95	5.078	8.481	6.0475	24.2	40.395	37.66	19.17	18.57	17.07	27.09	14.275	18.33	14.905	24.48	6.664	2.766	15.32	21.23	51.45	27.62	2.6715	23.795	26.87	18.495	20.18	22.705	37.43	39.99	44.73	57.095	22.885	33.18	36.73	25.88	22.54	13.87	0.523874
ENSG00000266111.1	RP11-296K13.4	0.099415	0.1008	0.07098	0.08289	0.08787	0.09831	0.1212	0	0	0.043705	0.106	0.1563	0.056865	0	0	0.06209	0.06591	0.019685	0	0	0.0919	0.14125	0.3551	0.0658	0	0.07089	0.06734	0.087245	0.05824	0.079645	0	0	0	0	0	0.1186	0.08398	0	0.10165	0	0	0.09931	0	0.09932	0.1035	0.09076	0.097355	0	0.1595	0.1053	0.1209	0	0	0.523859
ENSG00000173465.3	SSSCA1	38.205	35.62	34.71	52.44	47.25	51.56	43.02	20.005	27.9	18.26	35.205	38.84	34.315	34.29	21.65	19.61	24.24	15.86	17.34	17.56	39.205	45.6	51	47.295	47.36	47.76	27.9	45.01	30.99	45.595	51.39	24.73	17.51	25.99	18.84	42.5	29.39	25.725	41.2	43.94	24.685	35.83	44.26	39.18	39.95	25.24	41.38	27.565	71.98	47.37	53.68	38.17	15.54	0.52383
ENSG00000067992.8	PDK3	5.1675	4.46	2.1045	26.12	14.74	33.05	7.11	1.168	1.64	1.4615	1.0545	1.272	1.9265	2.782	1.435	1.993	1.628	1.144	2.187	1.514	6.3045	33.905	3.055	6.1715	4.43	7.909	5.8605	6.536	4.135	6.92	8.978	4.748	1.565	2.582	2.239	7.383	5.823	0.71255	6.6525	5.617	1.523	7.783	4.2235	5.819	7.874	7.149	10.225	2.2045	19.45	3.577	3.883	5.486	16.7	0.523706
ENSG00000120860.6	CCDC53	35.64	30.06	28.56	43.71	44.83	45.91	40.31	26.07	24.54	25.085	23.585	21.33	23.775	28.72	23.95	31.58	28.73	21.655	43.77	28.925	32.26	43.715	50.48	31.44	35.68	39.31	22.87	40.325	25.09	45.465	28.34	18.48	13.59	20.11	11.79	28.16	21.02	16.215	45.015	30.57	7.8235	42.13	31.74	23.49	22.87	20.51	27.33	21	146.5	35.185	41.94	30.26	9.798	0.523622
ENSG00000164284.10	GRPEL2	10.24	10.01	6.0125	5.352	7.057	5.022	7.2	3.807	5.008	3.8875	16.665	12.55	5.1835	7.391	3.543	5.155	4.117	3.12	4.527	3.784	9.47	15.425	15.35	7.627	7.751	6.603	5.6125	6.4405	31.54	6.6405	10.36	4.365	4.33	5.941	3.36	17.96	6.007	4.3565	8.6745	8.313	2.6595	5.822	7.52	7.244	7.171	7.953	8.98	4.8435	9.631	10.105	10.54	12.99	1.151	0.523545
ENSG00000196511.9	TPK1	5.0325	3.708	3.214	5.542	4.741	4.265	3.353	1.343	1.695	1.2345	2.1955	1.765	2.083	2.81	1.246	2.142	1.53	1.0815	2.307	1.425	3.485	6.465	1.442	2.9065	3.146	2.529	3.0455	2.6595	1.021	2.5055	2.976	1.826	0.962	2.007	1.276	5.349	2.812	0.78765	5.8595	2.515	0.70745	1.869	2.2345	1.158	1.559	4.293	6.889	1.4285	8.41	3.414	2.756	1.982	5.591	0.523469
ENSG00000170310.10	STX8	18.935	15.23	13.265	22.94	20.44	23.91	17.77	9.5415	10.44	8.7945	11.835	10.69	12.175	13.9	8.163	11.23	9.693	7.442	14.5	10.575	17	20.63	18.6	22.15	19.04	22.29	11.455	20.55	10.58	21.085	16.09	9.404	7.564	8.985	4.875	15.13	12.66	9.205	22.665	17.5	6.1455	14.5	16.08	13.46	14.28	10.42	13.305	10.73	35.22	17.125	20.06	17.32	6.856	0.523357
ENSG00000253347.1	CTD-2026D20.2	0.32095	0.2695	0.20915	0.3401	0.3538	0.2944	0.3544	0.11	0.1271	0.1457	0.85725	0.7373	0.18815	0.1703	0.1494	0.2122	0.1834	0.14335	0.2086	0.11695	0.37925	0.4171	0.4151	0.5395	0.7211	0.4168	0.2491	0.34785	0.2131	0.3321	0.6529	0.137	0.05792	0.234	0.2084	0.3323	0.2805	0.06893	0.66045	0.8154	0.10005	0.4673	0.46925	0.2912	0.2583	0.3834	0.4598	0.2135	1.405	0.80885	0.7249	0.4405	0	0.523276
ENSG00000076053.6	RBM7	9.922	10.04	5.0665	10.18	8.659	11.75	8.389	1.8515	1.623	2.3225	5.0665	4.499	1.9505	2.059	1.951	2.229	2.343	1.895	3.367	2.131	9.4835	9.702	15.52	7.6315	11.1	8.603	7.205	7.83	7.271	7.338	10.97	3.276	2.549	3.943	4.478	9.999	6.642	3.1525	9.086	12.33	2.902	5.737	8.227	6.352	6.197	6.743	7.951	5.751	11.51	8.4755	11.26	8.801	3.596	0.52306
ENSG00000240050.1	RP1-93H18.1	0.95815	0.5138	0.37825	0.7248	0.7223	0.7003	0.7677	0.09521	0.0832	0.1328	0.2471	0.2743	0.10945	0.09704	0.09856	0.1266	0.1381	0.07827	0.1626	0.08154	0.6703	0.70375	1.047	0.8376	1.536	0.4131	0.2424	0.47265	0.5357	0.422	0.8038	0.2867	0.1115	0.2725	0.06792	0.5217	0.395	0.1388	1.4505	1.292	0.06061	0.8547	0.7354	0.8613	1.216	0.3375	0.56645	0.17985	8.106	0.54355	1.025	1.095	0.03139	0.523045
ENSG00000143748.13	NVL	9.3005	8.127	7.944	9.703	10.42	10.98	12.64	3.698	3.723	4.798	20.695	19.03	5.38	4.922	4.408	5.273	5.695	3.7675	7.187	4.2	10.23	16.165	13.31	13.44	14.52	11.46	9.884	9.687	7.845	9.5195	12.61	3.955	2.448	4.928	3.249	10.99	8.294	3.0565	12.945	15.69	4.7045	14.52	13.115	15.62	15.23	9.195	13.28	6.8715	9.628	13.73	15.14	12.86	2.731	0.52304
ENSG00000165704.10	HPRT1	21.045	19.99	30.925	28.44	27.35	27.59	21.11	42.91	62.32	34.44	79.21	50.39	66.665	124.1	35.1	67.68	51.31	29.345	16.92	33.825	22.915	129.45	44.73	26.25	25.46	17.22	18.2	16.64	25.08	15.915	32.76	16.02	11.52	26.11	12.39	24.78	19.31	12.905	22.375	30.58	16.8	52.43	21.72	17.62	17.26	19.77	25.875	25.395	116.2	30.785	23.61	22.21	10.44	0.523034
ENSG00000139514.8	SLC7A1	9.013	9.238	4.6765	11.82	10.13	15.25	12.78	8.5685	10.97	8.6845	17.605	19.18	15.09	17.05	13.18	14.15	8.598	7.339	19.11	12.66	11.23	47.245	75.47	15.28	12.56	14.96	13.72	12.75	86.8	13.7	13.65	6.136	3.747	4.948	0.5901	9.035	20.77	1.2895	12.515	5.247	16.375	14.02	13.23	28.39	31.8	14.82	11.38	13.505	14.93	10.695	15.3	19.32	1.559	0.522995
ENSG00000206838.1	SNORA5A	1.7255	1.393	1.624	1.262	1.548	0.7991	2.108	0.5252	0.4648	0.5102	1.8535	2.48	0.78865	0.5561	0.4999	0.5812	0.6661	0.40085	0.682	0.5119	1.982	2.821	1.563	1.39	1.869	1.722	2.4125	1.8835	1.839	1.6	1.53	0.9484	0.8501	1.319	0.8183	1.646	1.947	0.58565	2.335	3.416	0.9872	1.852	2.5705	1.526	1.311	2.773	3.3985	1.786	2.011	2.87	2.801	1.997	0.7565	0.522953
ENSG00000196865.4	NHLRC2	8.902	7.283	6.906	7.481	8.135	8.291	10.61	1.2835	1.238	1.4855	4.043	5.43	1.9235	1.734	1.271	1.608	1.642	1.0895	2.644	1.5925	8.6925	15.57	8.561	9.252	11.14	7.817	6.2615	8.2615	6.008	8.0765	8.19	8.924	7.402	2.689	3.299	10.05	9.127	7.041	10.63	11.3	4.498	6.323	9.349	7.689	7.859	7.276	5.794	6.028	5.278	10.225	11.15	9.321	0.8193	0.522914
ENSG00000070761.3	C16orf80	30.095	36.16	24.18	30.87	31.27	28.48	24.14	23.11	30.39	34.565	49.61	45.03	41.445	48.49	27.39	40.08	45.03	24.805	39.53	22.96	34.59	45.975	43.49	47.85	54.19	27.35	22.76	24.145	26.47	22.025	43.7	23.64	18.4	19.84	19.86	35.78	24.32	7.2925	48.905	50.2	8.5205	64.59	28.445	38.62	37.62	24.3	34.04	21.915	88.08	43.45	41.77	37.92	8.48	0.522911
ENSG00000213588.4	ZBTB9	4.518	5.223	7.156	2.881	4.164	2.464	7.18	3.532	4.157	4.4645	6.6125	7.287	6.0585	5.461	4.078	5.002	5.298	3.574	3.718	3.3835	5.153	11.62	10.27	5.099	6.772	4.244	4.4175	4.4425	6.735	4.62	9.434	2.077	2.136	3.593	2.503	6.321	5.359	1.358	6.5995	9.253	2.5285	26.12	5.858	6.73	7.487	4.983	8.1335	4.2035	20.64	6.5175	6.625	5.649	1.531	0.52288
ENSG00000228363.2	AC015971.2	1.68	1.008	0.5203	1.524	1.309	1.603	2.092	0.078835	0.1341	0.12605	1.0965	2.794	0.26525	0.1643	0.1046	0.1194	0.1627	0.100475	0.2768	0.1071	1.9965	2.3485	0.8233	1.23385	1.864	1.416	1.7645	1.93	0.9569	1.698	2.822	0.5381	0.3424	0.182	0.3688	1.569	1.959	0.3501	3.972	2.247	1.5455	0.5932	0.8422	2.573	1.671	3.226	0.53435	1.5365	6.063	1.2415	2.606	1.071	0.2632	0.522772
ENSG00000183617.4	MRPL54	43.6	45.42	59.835	51.26	51.77	52.08	45.66	25.07	27.97	27.295	39.1	34.79	29.69	35.41	25.38	29.42	32.84	24.395	35.64	28.37	46.695	61.175	46.84	49.875	51.81	44.46	38.05	48.88	40.16	45.595	45.51	28.73	23.93	39.4	43.08	44.89	40.35	20.445	39.81	47.57	28.365	61.62	53.205	43.41	42.2	36.48	46.88	44.24	62.74	62.96	53.34	41.63	16.63	0.522764
ENSG00000134183.7	GNAT2	0.1174	0.136	0.2301	0.195	0.2035	0.09941	0.1234	0.04801	0.07001	0.07606	0.16855	0.1921	0.1127	0.1308	0.07273	0.09124	0.1144	0.061895	0.06519	0.05994	0.1114	0.5285	0.5856	0.099235	0.1351	0.1267	0.1317	0.1361	0.2229	0.1228	0.2389	0.1522	0.1421	0.09767	0.196	0.2635	0.1634	0.07706	0.1369	0.1206	0.1332	0.5029	0.1297	0.1808	0.1923	0.1971	0.3178	0.1226	3.468	0.1304	0.1418	0.1275	0.3044	0.522751
ENSG00000254038.1	RP11-419C23.1	0.20325	0.05572	0	0	0	0	0.07672	0	0	0	0.09219	0.06827	0	0	0	0	0	0	0	0	0.5313	0.3954	0.09087	0.16355	0.1887	0.1021	0	0.12615	0.0596	0.05789	0.4005	0	0	0	0	0	0	0.087875	0.062235	0	0.16535	0.324	0	0.06859	0.1289	0	0	0	0.3791	0	0.07852	0.4421	0	0.5227
ENSG00000166710.13	B2M	1774.5	1567	1004	1321	1438	1226	765.5	203.55	158.9	218.1	138.95	134.4	139.65	161.9	249	278.2	185.8	213.05	675.1	369.5	1425	3886	1045	1162.5	1245	801.9	1205	695.15	531.2	631.8	1116	499.7	290.3	623.3	579.1	2777	843.9	194.7	1227.5	775.1	185.55	614.5	1049	1084	1023	1990	3153.5	653.6	135.8	1355.5	1262	1110	2615	0.522674
ENSG00000217128.7	FNIP1	19.275	13.86	11.565	15.11	13.65	15.99	15.04	5.116	5.668	6.274	16.41	14.3	6.809	7.913	6.237	6.259	7.079	5.26	9.471	5.7755	16.86	16.57	21.69	17.88	20.39	13.21	8.902	14.72	7.43	14.05	14.63	6.078	4.986	3.836	6.095	18.39	11.22	10.65	16.39	26.14	5.104	11.18	14.02	13.56	15.16	12.07	13.805	8.9445	20.85	14.335	22.95	13.98	15.56	0.522665
ENSG00000242692.1	RPS27AP1	0.1596	0.158	0.090285	0.1438	0.132	0.1955	0.1229	0.066045	0.06894	0.062265	0.09845	0.09431	0.0651	0.07156	0.06944	0.06401	0.06006	0.05145	0.08372	0.06212	0.17	0.3191	0.1872	0.11095	0.3001	0.189	0.10715	0.13645	0.1391	0.11055	0.1424	0.06252	0.05013	0.1044	0.0538	0.1701	0.1884	0.080645	0.1742	0.4257	0.0801	0.1621	0.15725	0.1962	0.1914	0.1731	0.15285	0.1129	0.09608	0.20095	0.2435	0.2067	0.07429	0.522646
ENSG00000259699.2	HMGB1P8	0.15525	0.1607	0.12845	0.2276	0.1406	0.1931	0.1679	0.078955	0.09648	0.086825	0.41665	0.3726	0.096495	0.1364	0.09186	0.09563	0.1087	0.1069	0.1201	0.08729	0.1645	0.31955	0.253	0.151	0.1271	0.153	0.11945	0.1467	0.1465	0.13535	0.1203	0.1674	0.06286	0.08637	0.1398	0.2032	0.151	0.10305	0.1766	0.2199	0.06347	0.1809	0.23155	0.1065	0.09792	0.1504	0.22535	0.1106	0.1985	0.16185	0.3074	0.2156	0.102	0.522629
ENSG00000233108.1	AC006042.7	0.10025	0.08137	0.0617	0.08918	0	0.06234	0.1843	0.044495	0.05277	0.050205	0.3031	0.2785	0.05501	0.06299	0.03455	0.05483	0.08233	0.05553	0.08824	0.055945	0.09104	0.7425	0.0874	0	0	0.06606	0.08832	0.072135	0	0	0	0.05484	0	0.0495	0	0.1426	0.1782	0.05799	0.17125	0.2254	0	0.1026	0.083655	0.1262	0.1396	0.1078	0.2783	0.07801	4.887	0.6232	0.09971	0.09148	0	0.522627
ENSG00000112130.12	RNF8	5.8855	5.423	7.0895	9.674	7.663	6.97	7.726	4.539	6.105	5.2725	18.835	15.04	8.012	9.908	4.487	6.737	6.147	4.3995	5.919	4.9565	6.1235	9.952	9.846	9.4115	9.47	7.333	4.9675	6.5955	9.613	6.782	9.252	5.112	3.163	4.068	2.281	7.747	6.304	4.038	7.922	10.36	2.181	8.407	8.0475	7.952	7.506	5.249	5.751	4.153	19.02	6.763	9.999	9.567	1.473	0.522618
ENSG00000109445.6	ZNF330	51.515	46.27	35.76	46.17	41.82	46.89	40.8	12.24	12.37	13.61	57.085	46.93	12.915	17.56	12.07	17.84	16.57	11.725	23.61	15.94	41.01	63.75	51.34	38.8	47.46	55.64	31.755	45.665	27.78	46.16	51.63	39.2	57.09	19.03	25.04	52.38	33.4	42.75	40.515	48.38	18.17	32.04	33.145	28.47	30.27	32.14	43.32	24.67	65.9	64.515	58.06	36.78	9.034	0.522596
ENSG00000111361.8	EIF2B1	49.855	40.37	38.095	50.17	50.34	55.24	54.01	16.415	17.26	20.24	58.19	54.59	24.15	25.75	18.05	21.4	21.8	16.815	30.08	18.405	48.28	61.485	53.5	58.375	57.75	48.61	35.185	44.915	41.68	44.295	57.39	17.11	13.49	22.56	16.58	42.52	38.1	23.415	54.475	58.36	18.735	44.06	47.875	46.2	47.24	36.63	48.68	29.775	36.78	50.505	65.79	51.25	12.17	0.522369
ENSG00000268438.1	CTD-2607J13.1	0.1188	0.137	0.11815	0.2387	0.1604	0	0.2674	0	0	0.06363	0.26195	0.2924	0	0	0.05433	0.08262	0.04659	0	0.1479	0.07309	0.1674	0.49185	0	0.39265	0.5886	0.1438	0.2221	0.14645	0.1513	0.12245	0.1385	0.08963	0.07432	0.167	0	0.2217	0.3408	0	0.2241	0.7815	0.1202	0.3622	0.65695	0.116	0.08281	0.2582	0.657	0.1314	0.6417	0.5644	0.5041	0.2974	0	0.522334
ENSG00000214273.4	AGGF1P1	0	0	0	0	0	0	0	0	0	0	0.03718	0.05346	0.017195	0	0	0.01863	0	0	0.037	0	0.033615	0.07238	0	0	0.0725	0	0.01737	0	0	0	0.06074	0	0	0	0	0	0	0	0.044805	0.04928	0.030805	0.05084	0	0	0	0.03309	0.05719	0	0.4015	0.14295	0	0	0	0.522257
ENSG00000068120.10	COASY	43.83	40.16	78.76	41.28	39.6	36.51	52.18	19.8	25.78	21.725	44.06	47.13	37.24	35.32	21.56	23.11	23.75	18.84	26.15	21.37	58.15	67.36	55.52	52.025	53.93	37.52	48.125	36.73	70.39	35.33	50.08	18.38	17.87	52.05	51.89	59.99	62.03	23.81	50.045	52.02	40.78	58.43	65.815	66.01	71.99	57.84	67.545	57.24	69.43	84.375	53.17	53.52	30.36	0.522247
ENSG00000253921.1	CTB-113P19.3	0.34215	0.1593	0.25255	0.1612	0.1976	0.251	0.43	0.19685	0.1073	0.1987	0.21765	0.2405	0.1163	0.1693	0.196	0.1712	0.1572	0.1882	0.6097	0.33045	0.2275	0.38545	0.3006	0.28085	0.4232	0.2838	0.17975	0.27635	0.1381	0.3435	0.4213	0.1072	0.04701	0.06896	0.1279	0.1805	0.1847	0.2826	0.6468	0.5639	0.04411	0.3065	0.2504	0.1656	0.2209	0.2165	0.30105	0.1109	1.62	0.28705	0.334	0.2024	0.06735	0.52222
ENSG00000133422.8	MORC2	18.38	17.76	12.7	29.06	23.22	32.79	28.75	7.199	7.5	7.323	22.02	22.1	10.16	10.74	7.114	9.514	8.722	6.2335	11.71	7.9295	21.745	18.645	31.01	29.835	29.77	24.9	16.045	24.2	15.72	24.34	28.37	10.62	7.423	10.22	9.929	20.54	17.59	16.195	28.8	31.18	9.839	20.59	26.705	21.34	22.23	16.73	21.115	14.42	67.39	24.33	32.81	24.99	5.46	0.522181
ENSG00000260083.1	MIR4519	0.9803	0.6524	1.0965	1.281	1.261	1.263	1.85	0.6763	0.7345	0.93525	2.1715	1.798	0.9856	1.121	0.7175	0.8056	1.077	0.9805	0.8418	0.63765	1.0755	1.751	0.883	1.7445	1.502	1.537	1.1605	1.2975	0.8361	1.3575	1.636	0.3828	0.359	0.7891	0.362	1.183	1.373	0.5987	1.3645	1.592	0.40855	2.69	2.116	0.8534	1.014	1.269	1.72	0.86165	6.544	2.0495	1.754	1.201	0.2441	0.522172
ENSG00000102069.3	UBE2NL	0	0	0	0	0	0	0	0	0	0	0	0	0	0	0	0	0	0	0	0	0	0.02594	0	0	0	0	0	0	0	0	0.05075	0	0	0	0	0	0	0	0	0	0	0	0	0	0	0	0	0	0.05382	0	0	0	0	0.522161
ENSG00000140395.4	WDR61	43.625	34.3	43.67	45.86	43.07	42.19	36.29	17.535	20.68	22.575	42.77	37.55	25.125	28.72	19.01	28.54	25.67	18.945	35.52	22.52	43.635	48.89	34.45	49.955	50.56	32.99	27.5	33.68	34.85	31.295	42.45	17.82	11.26	25.32	14.58	34.85	32.12	18.53	52.48	42.96	15.82	59.59	41.93	41.51	43.43	25.52	33.42	25.565	54.09	54.5	47.12	40.95	7.614	0.522133
ENSG00000225357.3	RPF2P1	0	0	0	0	0	0	0	0	0	0	0	0	0	0	0	0	0	0	0	0	0	0.06143	0	0.05574	0	0	0	0	0	0	0	0	0	0	0	0	0	0	0	0	0	0	0	0	0	0	0	0	0.4087	0	0	0	0	0.52206
ENSG00000180938.5	ZNF572	1.2865	0.8529	0.4662	1.456	1.661	1.807	2.955	0.66435	0.5365	0.7214	0.9509	0.9054	0.5607	0.5877	0.682	0.7031	0.8814	0.53575	1.542	0.72995	1.2895	1.675	1.529	2.0035	2.44	1.641	1.37	1.5305	0.9176	1.6065	1.815	0.5586	0.3914	1.113	0.6586	1.138	1.58	0.153	3.152	3.189	0.8015	0.7318	2.2385	0.7263	0.873	1.475	2.0635	1.172	6.143	2.6595	2.557	1.56	0.1186	0.522047
ENSG00000144182.12	LIPT1	6.6995	5.885	5.2145	5.73	6.565	5.331	5.894	2.6495	2.48	3.2345	5.5995	4.897	2.772	3.025	2.917	3.162	3.382	2.9035	5.099	3.639	6.8185	7.2505	5.028	5.908	8.592	5.835	4.5845	5.295	3.457	4.9295	8.157	2.966	2.627	3.851	2.656	5.445	5.225	3.497	8.6215	10.2	2.5225	6.647	9.0665	4.035	4.039	6.287	10.615	4.6395	12.51	10.49	9.201	5.644	1.138	0.52184
ENSG00000043093.9	DCUN1D1	8.0945	6.88	6.9975	8.407	8.452	8.934	12	6.017	6.339	5.852	11.82	8.845	6.156	8.179	5.848	5.809	6.327	4.8335	9.262	6.3755	7.357	11.635	10.83	9.7195	9.112	8.85	6.7155	8.461	8.781	8.59	9.693	3.462	2.577	3.987	5.522	8.129	7.715	9.2265	9.9915	8.18	2.737	7.391	8.1085	7.485	6.928	7.125	7.52	5.2645	66.04	9.3975	9.692	9.299	3.96	0.521646
ENSG00000100092.16	SH3BP1	5.253	5.317	4.3175	3.872	4.848	2.146	23.83	2.462	3.087	1.367	11.985	11.15	4.985	4.671	2.562	2.518	1.406	1.1525	4.654	2.641	5.1785	40.17	8.88	10.044	9.225	3.225	24.375	2.4405	41.98	2.3735	9.21	1.491	0.7582	2.095	1.369	15.25	9.524	0.41815	6.6835	6.372	1.5045	3.133	11.015	36.02	32.06	30.54	41.31	3.615	12.74	4.526	6.543	33.09	39.83	0.521625
ENSG00000243536.3	ANTXRLP1	0	0.04716	0	0	0	0	0	0	0	0	0	0	0	0	0	0	0	0	0	0	0.0079	0.42105	0	0.05023	0	0	0.043575	0	0.01933	0	0.04169	0	0	0	0	0.09436	0	0	0	0	0	0	0.02058	0	0	0.24	0.596	0.021115	2.929	0.045595	0	0.04814	0.1633	0.521514
ENSG00000223534.1	HLA-DQB1-AS1	11.475	5.245	1.49	4.232	5.953	3.332	3.843	0.3244	0.2754	0.3192	0.16735	0.274	0.4794	0.2416	0.7164	1.086	0.2459	0.2	4.87	0.9123	8.3975	25.88	0	8.316	8.338	2.233	2.2015	1.9415	2.852	1.967	5.406	1.862	0.7192	3.216	0.719	27.04	3.764	0.96005	16.365	1.364	0.39395	5.478	5.3315	9.312	9.442	7.538	28.165	1.3685	1.433	5.183	3.762	7.422	3.909	0.521508
ENSG00000228540.1	IMMP2L-IT1	0.2174	0.2098	0	0.1831	0.169	0.1818	0.2967	0	0	0	0	0	0	0	0	0	0	0	0	0	0.2343	0.2292	0.1343	0.72595	0.3598	0.08603	0.05185	0.10205	0.07158	0.082915	0.2156	0.05775	0	0.06055	0.09358	0.2157	0.1483	0.082235	0.4677	0.3079	0	0.07214	0.1897	0.3661	0.3359	0.1252	0.13305	0.071605	0.7015	0.18205	0.1805	0.2271	0	0.521227
ENSG00000129128.8	SPCS3	46.525	55.27	27.15	59.47	58.17	44.63	55.83	16.51	18.98	18.425	46.52	37.11	22.12	31.17	18.22	22.61	20.01	15.21	40.62	24.505	47.54	91.455	100.4	64.305	75.17	70.69	48.41	38.905	38.09	34.685	58.61	28.22	21.76	24.33	28.84	72.39	53.94	19.36	58.69	42.21	54.865	62.58	47.385	41.26	40.57	42.93	74.165	48.88	18.1	63.155	66.48	54.08	25.55	0.52121
ENSG00000253203.2	GUSBP3	1.3555	0.9293	0.49775	1.46	1.161	1.448	1.601	1.0265	0.5408	0.8728	1.1115	1.194	0.62325	0.6119	1.158	0.9846	0.6001	0.94205	1.857	1.0755	1.6085	1.488	0.9002	2.001	1.587	1.054	0.80905	0.9271	0.6189	0.80305	1.091	0.4803	0.2774	0.532	0.3616	1.544	1.065	0.2043	2.3875	2.215	0.51795	1.458	1.22	1.393	1.489	0.9323	1.4955	0.67685	3.287	2.472	2.097	1.701	0.7279	0.521209
ENSG00000213862.4	CTD-2270N23.1	1.376	1.282	0.9746	1.127	1.295	1.465	0.9502	0.3441	0.2994	0.3669	0.47715	0.4431	0.36565	0.3321	0.3388	0.3737	0.361	0.2753	0.6389	0.3825	1.4845	2.28	1.469	1.633	1.695	1.297	0.8473	1.039	1.356	0.93595	1.23	0.5025	0.3533	0.5096	0.4283	1.217	1.047	0.64755	1.5425	2.822	1.109	1.1	1.2715	1.95	1.986	0.9292	1.11	0.8762	0.6331	1.4485	1.585	1.633	0.7297	0.521192
ENSG00000148985.15	PGAP2	10.94	10.01	14.615	9.851	8.517	6.737	12.96	7.946	8.108	8.6775	11.39	13.77	11.39	9.79	8.8	9.559	9.616	8.1795	15.27	8.484	15.16	26.81	16.51	17.365	18.26	8.292	13.93	7.0855	32.82	6.521	12.37	7.998	9.086	10.23	14.32	22.57	20.41	5.811	18.285	18.12	12.935	24.24	22.845	53.54	50.79	15.63	15.585	12.58	48.01	33.175	15.51	26.44	9.294	0.521173
ENSG00000201403.1	SNORD14B	2.1685	2.268	0.97645	1.692	1.718	1.295	1.536	0.2295	0.2113	0.3033	1.454	1.22	0.36555	0.3574	0.3171	0.4636	0.3082	0.25905	0.5998	0.35855	2.518	3.825	1.573	0.88315	1.325	1.276	1.457	1.4695	2.006	1.1135	3.417	0.6463	0.3709	0.5465	0.67	3.251	1.043	0.29605	2.7145	2.825	1.0715	1.534	1.2665	4.075	2.835	2.34	3.3525	1.5665	0.8685	2.066	2.335	1.959	0.396	0.521169
ENSG00000226986.3	RP11-543B16.2	0.13115	0.1244	0.094015	0.132	0.1231	0.1276	0.1289	0.060815	0.06253	0.05626	0.05488	0.05879	0.074845	0.08298	0.03764	0.06042	0.06031	0.04802	0.07865	0.05967	0.135	0.25575	0.1472	0.16615	0.3148	0.1281	0.1367	0.11765	0.1573	0.11095	0.05708	0.03643	0.02843	0.143	0.1137	0.1504	0.1055	0	0.13205	0.1145	0.1314	0.1181	0.118	0.1479	0.1893	0.1591	0.17855	0.1002	0.1122	0.1385	0.1062	0.1056	0.1941	0.521111
ENSG00000198960.6	ARMCX6	9.1495	8.31	11.435	11.3	10.88	12.28	11.04	3.5725	3.808	3.599	5.701	5.665	3.937	4.393	3.634	5.007	4.031	2.8235	8.229	4.4565	10.565	15.95	17.15	11.88	15	9.143	6.512	7.5645	7.452	7.172	10.51	4.892	3.009	5.834	2.206	10.8	9.921	1.728	11.885	11.8	6.7965	13.21	10.415	7.748	7.4	7.658	16.315	6.5355	4.967	13.995	12.63	10.24	3.691	0.521077
ENSG00000100815.8	TRIP11	11.28	10.03	9.6205	12.01	11.59	12.82	13.05	2.816	2.864	3.5155	9.4035	9.937	3.7065	4.148	2.903	3.439	3.545	2.8295	5.238	3.158	10.43	12.9	19.24	12.075	13.87	10.4	7.883	9.8035	9.307	9.2995	13.14	5.271	3.787	4.894	4.474	10.18	10.56	7.8525	14.205	14.89	7.353	10.67	10.375	9.587	9.486	8.17	8.4405	10.205	12.14	14.08	14.74	11.88	1.653	0.52103
ENSG00000159885.9	ZNF222	3.4835	3.672	3.8785	3.753	3.898	2.614	5.376	2.14	2.685	2.681	11.125	9.835	3.9255	3.874	2.353	3.792	2.994	2.2225	3.317	2.854	3.827	6.603	5.148	3.158	4.847	3.56	2.5725	3.5595	1.817	3.41	4.79	2.138	1.933	2.33	1.448	3.797	3.233	1.2165	4.7705	5.885	1.381	7.556	5.2295	2.326	2.306	3.245	6.544	2.682	11.81	5.5295	4.819	3.151	1.974	0.521003
ENSG00000267497.1	NFE2L3P1	0	0	0	0	0	0	0	0	0	0	0	0	0	0	0	0	0	0	0	0	0	0.01939	0	0.024175	0.05115	0	0	0	0	0	0	0	0	0	0	0	0	0	0	0	0	0	0	0	0	0	0	0	0.107	0	0	0	0	0.520996
ENSG00000232228.1	RP11-77O7.1	0	0.1228	0	0	0	0	0	0	0	0	0.17085	0.1764	0	0	0	0	0	0	0	0	0.10475	0.23025	0	0.1024	0.3793	0	0	0	0.1062	0	0	0	0	0.05518	0	0.1645	0.09574	0	0	0.2347	0	0	0.13825	0.113	0.1269	0.09718	0.1517	0.07867	0.1349	0.2224	0.1209	0.1303	0	0.520963
ENSG00000233791.1	RP11-134P9.1	0.042035	0.05828	0.01787	0.04283	0.04462	0.03657	0.2337	0.034155	0.03297	0.046015	0.08581	0.1023	0.057525	0.06058	0.03323	0.0366	0.04715	0.033785	0.04884	0.02706	0.068405	0.76395	0	0.10903	0.02593	0.02379	0.030785	0.028155	0.06476	0.02662	0.04407	0.04397	0.01287	0.03577	0	0.1013	0.05775	0.1082	0.06059	0.03176	0.16805	0.2546	0.1596	0.7053	0.4884	0.07142	0.23975	0.04138	0.2507	0.05065	0.04561	0.1095	0.6578	0.520943
ENSG00000175482.4	POLD4	66.285	64.38	55.025	108.2	102.7	99.54	73.59	15.05	15.46	15.67	13.285	14.65	17.995	18.91	14.71	17.25	15.32	16.105	33.22	22.99	57.325	158.5	95	62.2	64.34	45.47	80.13	56.86	80.94	57.905	53.81	44.98	25.29	55.02	93.83	76.46	58.03	33.685	73.76	52.41	45.4	44.26	88.47	49.5	49.38	103.8	109.1	59.645	45.94	61.545	59.16	72.4	73.84	0.520901
ENSG00000115998.3	C2orf42	6.467	6.39	6.3095	8.229	8.179	7.594	9.385	4.4675	4.823	5.897	14.35	12.4	6.089	6.444	4.405	5.898	6.751	4.62	6.343	4.714	6.9215	10.26	8.602	9.323	11.78	7.019	4.918	6.792	4.754	6.355	9.887	2.879	2.095	4.507	5.779	5.969	5.241	2.7605	10.55	10.49	2.809	9.603	8.4195	6.134	6.497	5.957	9.72	4.435	63.22	9.0245	11.5	7.65	3.414	0.520897
ENSG00000188846.9	RPL14	993.1	974.9	507.1	964.1	954.7	1144	1084	304.65	293.8	292.25	547.2	476.5	288.15	324	247.7	329.9	368.3	264.25	355.9	307.85	1128.5	1866	1532	1301.5	1459	1101	697.8	975.45	956.9	896.9	1004	384.4	282.9	467.9	295.8	858.6	886.8	585.75	932.1	2186	754.6	701.8	955.85	1268	1191	680.6	766.75	772.9	258.1	900.9	1356	1273	357.9	0.520872
ENSG00000010017.9	RANBP9	41.56	33.61	30.435	65.71	41.5	50.32	46.2	23.445	34.08	23.15	42.375	34.04	34.91	51.85	22.9	30.94	24.58	19.355	28.9	28.465	34.48	42.97	55.81	50.88	39.91	47.07	25.925	43.97	96.31	40.085	33.94	16	12.27	16.41	13.3	37.27	31.38	46.465	37.055	44.02	12.93	32.53	38.66	43.97	50.12	23.96	26.685	20.38	141.7	31.095	46.27	58.92	16.71	0.520862
ENSG00000228852.2	RP11-57H12.5	0.9219	0.5398	1.149	0.6153	0.6593	0.3585	1.596	0.21295	0.2394	0.3046	0.82155	1.127	0.329	0.3065	0.1627	0.2072	0.3258	0.21995	0.4008	0.22945	0.92745	1.5685	2.154	0.4682	1.285	0.8137	0.94615	0.8544	0.6236	0.85405	0.8486	0.3672	0.4053	0.4914	0.5895	0.7211	1.344	0.1194	1.314	1.374	1.179	1.027	0.72915	0.6855	0.6828	1.144	1.07	0.9073	0.7778	1.3425	1.249	0.7276	0	0.520862
ENSG00000213693.4	SEC14L1P1	1.8505	1.141	1.0705	1.774	1.549	1.447	1.952	0.1857	0.2143	0.2675	0.55605	0.7972	0.3876	0.3203	0.2434	0.2955	0.3396	0.20075	0.3065	0.2123	1.7625	1.6345	1.958	1.846	1.982	1.024	0.98975	1.268	0.8182	1.207	3.432	0.3864	0.2906	0.5038	0.4449	1.534	1.437	0.21235	2.401	3.371	0.68985	1.386	1.7375	1.714	1.787	1.32	1.6465	0.95785	3.81	2.1225	2.412	1.441	0.1348	0.520814
ENSG00000127526.9	SLC35E1	20.68	17.25	15.415	23.42	20.37	22.91	26.28	7.3975	10.41	9.4965	18.335	19.15	14.285	15.19	6.869	9.125	11.17	7.4065	6.156	6.718	19.85	31.825	33.61	21.895	24.22	17.47	14.36	16.89	19.23	17.51	19.18	9.256	6.639	8.893	8.637	22.73	22.07	15.71	19.64	19.8	15	22.65	22.515	20.93	23.96	14.16	14.65	19.67	11.15	21.015	19.85	19.04	7.087	0.520761
ENSG00000237021.2	RP3-486I3.7	0.06834	0.07159	0.16885	0.1327	0.1359	0.09113	0.1895	0.08216	0.091	0.10975	0.6095	0.5749	0.109	0.1249	0.09364	0.1354	0.1416	0.09399	0.1672	0.14535	0.1217	0.3369	0.2375	0.180185	0.3547	0.1519	0.15815	0.12615	0.1492	0.116	0.1507	0.06828	0.05935	0.1255	0.1249	0.1176	0.2385	0.059255	0.23735	0.3931	0.1436	0.4561	0.27605	0.1404	0.1252	0.301	0.2889	0.2106	1.967	0.491	0.2925	0.1778	0	0.520757
ENSG00000131080.10	EDA2R	3.597	2.383	8.3925	15.99	7.45	5.784	5.925	0.62145	0.4475	0.5489	0.2263	0.3176	0.55575	0.5096	0.9303	0.6535	0.4347	0.5145	2.564	1.3905	4.356	18.55	34.41	8.9135	13.63	3.387	1.894	4.1405	1.447	4.7205	7.047	1.204	0.9844	1.314	0.2285	3.131	3.952	0.89065	6.3145	12.45	2.0445	6.97	8.051	1.899	2.647	1.477	1.853	0.87705	3.21	10.145	14.52	8.328	0.07078	0.520662
ENSG00000247373.2	RP11-486O12.2	0.67295	0.5985	0.66225	0.8605	0.8347	0.6284	1.473	0.1943	0.2097	0.22745	0.84605	0.8763	0.2466	0.2612	0.2034	0.3104	0.2625	0.17115	0.3787	0.2216	0.9578	1.7335	1.284	1.311	2.428	0.6421	0.9366	0.5719	0.7667	0.5482	1.552	0.3292	0.1934	0.7161	0.5296	1.161	1.57	0.26625	1.374	2.143	0.95505	2.139	1.5975	0.9464	1.01	1.137	1.258	0.77705	1.709	2.5225	1.821	1.218	0.2895	0.520644
ENSG00000162892.11	IL24	0.7777	3.643	0.14335	0.347	0.6533	0.1231	0.9276	0.04007	0.03694	0.038835	0	0.02024	0.043635	0.03539	0.03319	0.09861	0.02628	0.02886	0.1178	0.09491	1.156	29.215	3.47	0.71505	0.8227	0.3132	0.9804	0.33645	0.7005	0.66665	1.881	0.294	0.2605	0.4909	0.4142	3.029	1.372	1.328	0.40865	0.4196	0.15045	0.7743	1.1055	0.3054	0.3119	6.915	43.355	0.63445	0.2633	1.2165	1.019	0.7945	9.865	0.520625
ENSG00000268066.1	FMR1-AS1	0.035935	0.01548	0.03227	0.027	0.02911	0.05377	0.02228	0.0249	0.02808	0.026845	0.034645	0.05217	0.03371	0.0306	0.01633	0.03616	0.03482	0.026635	0.05002	0.02949	0.049615	0.1106	0.05268	0.01296	0	0.01581	0.021995	0.00625	0.0143	0.01719	0.05713	0	0	0.06293	0.03078	0.02752	0.04356	0	0.13615	0.08823	0.01751	0.06371	0.020025	0.0444	0.04621	0.02729	0	0	0.1383	0.1497	0.0494	0.02373	0	0.520603
ENSG00000227403.1	AC009299.3	0.096205	0.1201	0.23095	0.02174	0.02335	0	0.8648	0.015475	0.009885	0.01217	0	0	0.012555	0	0.0136	0.03896	0	0.01702	0.05317	0.027795	0.4011	5.628	0	0.16835	0.2915	0.02742	0.62925	0	2.41	0.01559	0.2332	0	0	0.778	1.062	1.325	2.194	0	0.15975	0.02068	0.78675	1.279	0.7053	1.046	1.123	1.12	1.023	0.2136	0.654	6.8245	0.09475	0.3532	0.1923	0.520558
ENSG00000066427.17	ATXN3	9.1715	7.254	3.601	7.256	7.321	8.202	8.095	2.0605	2.466	2.2525	5.13	4.022	2.3225	3.429	2.154	3.2	2.549	1.929	4.638	3.0195	8.6295	8.6425	8.563	7.6585	8.342	6.535	4.728	6.423	5.675	6.1785	7.651	2.719	1.703	2.325	1.917	8.329	5.878	1.4755	11.105	9.822	2.1505	4.162	6.1255	9.881	10.14	5.203	5.614	3.494	7.607	7.9245	10.55	8.242	2.052	0.520544
ENSG00000204569.5	PPP1R10	29.565	36.34	37.795	36	37	44.47	55.37	15.125	16.89	17.52	44.92	47.68	24.365	22.2	14.9	19.98	18.28	13.895	21.35	15.73	32.2	47.43	41.79	50.835	67.32	40.04	34.62	37.485	36.11	34.805	49.83	12.32	8.526	21.03	24.54	37.34	33.32	16.615	46.165	51.78	20.1	55.91	47.63	32.81	37.76	35.01	48.285	36.49	55.91	54.63	53.29	45.92	24.57	0.520488
ENSG00000230758.1	SNAP23P	0	0	0	0	0	0	0	0	0	0	0	0	0	0	0	0	0	0	0	0	0	0.6676	0	0	0.2424	0	0	0	0	0	0	0	0	0	0	0	0	0	0	0	0.20935	0.2504	0	0	0	0	0.22125	0	4.091	0	0	0	0	0.520462
ENSG00000187961.9	KLHL17	9.962	9.356	8.1555	14.11	13.51	10.8	19.56	3.4875	5.684	5.215	26.175	31.07	11.06	8.462	4.442	6.155	5.109	4.4415	4.807	4.213	12.27	16.08	14.96	20.325	19.46	13.04	10.2	13.015	17.55	13.125	14.06	4.87	2.91	10.56	5.979	15.6	13.04	2.3445	9.224	3.337	4.8935	21.42	17.92	16.46	16.6	12.11	22.945	10.575	32.19	15.445	18.15	18.45	3.992	0.520445
ENSG00000178685.9	PARP10	32.04	32.85	43.265	22.52	27.71	22.42	23.34	7.927	6.749	8.269	11.085	13.55	9.186	7.268	6.673	8.132	7.959	7.552	10.68	7.785	35.91	59.33	19.54	42.62	54.31	43.93	31.515	29.325	23.75	27.13	46.25	7.991	5.756	37.42	26.51	51.51	25.38	7.5415	47.83	64.08	13.295	41.48	61.725	29.11	25.63	40.27	90.505	24.755	64.16	48.12	57.23	39.33	38.96	0.520248
ENSG00000213178.3	RP11-641D5.1	4.3635	4.066	1.977	4.779	3.668	5.05	3.498	1.5905	1.067	1.184	2.204	1.694	1.2205	1.219	1.44	1.542	1.413	0.9842	2.675	1.6605	4.6305	7.3685	4.235	3.2785	4.654	4.033	2.53	3.751	3.653	2.9205	4.014	1.726	1.136	2.627	1.071	4.019	2.861	2.319	4.2445	7.205	2.182	2.787	3.726	4.394	4.266	2.428	2.92	2.999	1.302	4.031	4.629	4.584	1.205	0.52022
ENSG00000141456.10	PELP1	29.805	27.43	26.285	39.29	36.85	40.97	40.3	26.94	30.89	28.02	69.105	69.35	38.695	38.68	27.72	35.31	31.75	27.235	40.64	29.805	33.89	51.685	32.81	51.715	52.35	36.91	27.47	37.37	29.64	36.045	52.81	18.75	15.18	17	13.34	34.48	27.93	34.155	49.145	57.24	13.315	55.93	47.975	36.35	38.37	30.62	42.785	24.25	83.93	48.24	55.95	41.82	8.325	0.520088
ENSG00000220583.1	RPL35P2	1.787	1.62	1.526	1.593	1.719	1.64	1.35	1.1285	1.538	0.8218	1.863	1.935	1.2625	1.666	0.9797	2.322	0.7963	0.65905	1.382	1.4595	1.979	2.552	3.173	1.988	1.478	1.58	1.003	1.333	1.552	1.267	1.73	1.234	0.8709	0.7808	0.7729	2.43	1.637	0.9859	2.4835	2.16	0.99495	2.417	1.796	2.44	2.56	1.014	1.7145	0.8563	1.59	2.4925	1.956	2.093	0.5048	0.520083
ENSG00000198746.8	GPATCH3	14.55	11.2	14.5	12.17	12.27	13.31	16.03	7.0035	8.084	7.519	18.215	17.47	11.75	11.7	7.123	8.992	8.604	7.2315	11.29	8.6595	14.41	13.905	13.93	14.785	16.66	14.04	12.035	13.75	12.3	13.48	14.88	5.145	5.049	8.255	6.806	14.17	11.95	12.93	18.415	13.66	5.12	13.59	14.83	18.88	21.17	13.58	19.78	11.835	23.18	15.735	18.23	14.56	9.841	0.520061
ENSG00000188785.7	ZNF548	14.115	11.36	5.2185	7.971	8.827	9.424	10.3	2.434	2.471	2.827	12.125	11.55	2.8485	2.896	2.637	3.441	3.261	2.3495	4.364	2.8605	13.315	15.305	6.948	9.3035	10.33	11.03	6.592	9.9315	5.504	9.353	13.67	5.555	3.009	3.996	2.801	12.24	6.401	3.4775	13.455	13.69	2.174	7.993	8.9865	9.549	9.886	10.49	17.1	4.959	8.495	12.165	13.3	9.203	2.024	0.520038
ENSG00000077549.13	CAPZB	146.3	127.2	114.15	212.9	184.9	244	188.2	67.38	75.28	61.24	106.15	98.25	78.06	94.87	69.5	76.65	66.19	49.97	106.4	70.46	134.05	250.3	205	200.7	207.8	226.5	149.6	205.1	156.2	214.45	188.7	79.79	64.63	68.49	37.19	176.6	96.13	104.25	146.65	167.9	25.735	94.61	171.35	122.5	129.8	136.8	158.8	89.67	198.4	135.7	205.2	176.2	211	0.51991
ENSG00000265394.1	RP11-1148O4.2	0	0.2377	0	0.2539	0	0	0	0	0	0	0	0	0	0	0	0	0	0	0	0	0	0.3952	0.1993	0.15095	0	0	0.1977	0	0	0	0	0	0	0.2312	0	0.2595	0.2235	0	0	0.3746	0	0.3605	0.343	0	0	0.2311	0.47035	0	3.077	0.39185	0.3122	0.2219	0	0.519892
ENSG00000118482.7	PHF3	26.76	19.94	16.705	21.84	19.79	27.91	27.7	7.572	6.753	8.8135	21.81	18.79	7.4305	8.673	7.881	8.746	9.421	7.2675	16.17	8.66	26.38	28.84	24.75	24.975	29.92	21.71	15.44	20.06	11.24	18.785	26.69	8.968	5.163	8.569	7.952	22.29	18.4	11.575	33.24	43.11	7.961	19.01	22.425	19.48	20.99	15.69	15.425	11.75	28.12	29.465	32.83	23.96	7.793	0.519842
ENSG00000168014.12	C2CD3	5.6175	4.841	5.4235	5.513	5.83	5.63	7.17	2.8785	3.184	3.664	10.045	10.51	4.6395	4.308	3.325	4.18	4.293	3.032	4.918	3.1795	6.416	7.07	7.17	7.7395	8.731	6.426	4.949	5.5165	4.246	5.9365	7.886	3.256	2.051	3.703	1.556	7.671	5.543	2.755	9.7065	9.123	2.02	11.55	8.235	5.517	5.796	4.975	7.339	3.7705	15.73	12.525	9.987	6.805	3.171	0.519828
ENSG00000201998.1	SNORA23	0.25925	0.3487	0.153	0.5813	0.3373	0.2961	0.2573	0	0	0	0.33645	0.4972	0	0	0	0	0	0	0.1682	0	0.33735	0.54105	0.3632	0.64485	0.3883	0.254	0.1822	0.24445	0.2702	0.23055	0.2917	0.1964	0	0.126	0.1418	0.514	0.374	0.15525	0.5868	0.5695	0	0.2402	0.2744	0.5336	0.5168	0	0	0	0.5248	0.544	0.5919	0.7912	0	0.51981
ENSG00000223508.5	RPL23AP53	3.6245	3.802	2.8505	5.747	5.163	6.184	3.57	1.043	1.336	1.2635	4.75	5.154	1.8415	1.772	1.315	1.871	1.878	1.084	2.248	1.0685	3.3565	5.323	6.96	3.66	4.188	3.547	2.04	3.9035	2.194	4	5.654	2.495	1.644	1.459	0.8376	4.465	2.248	2.09	4.759	6.021	1.851	3.503	2.694	3.477	3.966	1.783	2.1075	1.9135	6.215	3.3025	4.777	3.196	0.3159	0.51981
ENSG00000217130.1	RP3-375P9.2	1.4935	1.324	0.8511	1.525	1.512	1.724	1.51	0.56445	0.3735	0.32905	0.4468	0.4864	0.35825	0.4112	0.4279	0.4872	0.424	0.3216	0.6476	0.46765	1.771	2.7465	1.853	2.7035	3.122	1.543	1.025	1.4275	1.543	1.298	1.919	0.4582	0.348	0.702	0.4589	1.271	1.067	0.5408	1.5365	3.497	0.94755	0.9344	1.7925	2.457	2.539	1.207	1.558	1.0925	0.9471	1.4725	1.981	1.969	0.5308	0.519776
ENSG00000181355.16	OFCC1	0	0	0	0	0	0	0	0	0	0	0	0	0	0	0	0	0	0	0	0	0	0.13	0	0	0	0	0	0	0	0	0	0	0	0.009055	0	0	0	0	0	0	0	0	0	0.00937	0.009983	0	0	0	0.7899	0	0	0	0	0.519711
ENSG00000101255.6	TRIB3	5.423	7.523	9.4335	5.14	4.508	2.573	4.654	2.186	2.945	0.92335	9.548	10.02	3.9925	3.365	1.979	3.575	1.49	0.93025	1.409	1.3815	9.832	33.035	40.8	7.7245	4.571	2.292	3.811	2.929	16.69	2.67	4.938	1.283	0.9887	3.934	34.86	16.74	11.43	0.6615	8.049	5.264	6.9275	18.68	11.96	16.01	19.43	6.225	16.195	4.6865	2.875	9.3485	4.322	6.602	4.608	0.519623
ENSG00000099899.10	TRMT2A	31.49	25.79	33.5	31.43	29.46	26.94	32.65	13	14.9	15.26	46.9	49.12	21.63	18.97	14.35	17.05	16.02	13.585	22.75	14.885	34.07	36.21	28.63	37.51	45.16	29.96	23.84	28.285	24.66	26.495	42.39	11.32	8.259	19.97	21.8	31.26	29.61	12.52	44.235	41.11	16.905	50.77	46.18	28.87	29.84	28.23	58.055	25.315	62.03	48.185	41.48	33.01	13.7	0.519566
ENSG00000138709.13	LARP1B	6.81	5.923	3.301	8.06	7.101	9.283	7.329	2.512	2.91	2.789	8.5615	6.554	3.5875	4.548	2.518	3.681	3.659	2.4155	3.884	2.953	6.401	9.107	6.228	8.2885	9.09	6.208	6.475	6.1155	5.488	6.299	8.031	2.997	2.779	3.682	10.12	7.29	6.435	4.7345	9.7295	7.632	10.16	9.721	7.3575	6.053	5.855	6.166	3.844	6.646	26.96	7.6415	7.734	7.171	0.5229	0.519563
ENSG00000046651.10	OFD1	12.28	12.98	9.9745	17.55	15.08	15.05	19.35	8.1195	6.972	9.804	20.22	18.76	8.529	8.28	8.103	11.36	10.49	8.5665	15.58	10.245	19.2	33.665	14.62	29.49	36.55	14.37	16.875	14.65	18.48	13.625	24.31	6.273	4.038	12.71	7.664	24.21	21.17	4.4015	29.68	44.95	11.325	29.26	36.02	19.07	17.29	25.66	30.355	19.625	24.29	41.445	36.3	28.36	6.47	0.519507
ENSG00000243678.7	NME1-NME2	385.9	384.3	283.45	398.5	437.5	373.1	370.9	126.75	145.7	145.75	129.6	116.7	149.3	177.8	126.1	143.6	157.1	137.5	167.4	160.4	408.1	619.1	775	398.85	424.1	313.8	274.35	309.2	406.9	351.55	350.3	166.5	104.3	233.7	131.2	307.6	328.6	183.85	348.05	485.9	200.4	217	323.65	407.5	393.4	218	283	236.95	81.35	311.55	402.5	418.4	72.22	0.519447
ENSG00000115268.5	RPS15	578.15	566.5	368.25	515.5	547.8	546	563.6	289.2	252.3	228.75	451.65	409.5	241.75	259.8	238.2	254.1	267.9	221.45	363.6	286	644.15	977.8	730.1	760.1	768.8	596.2	430.3	547.2	602	506	659.6	238.1	161.8	293.8	170.9	484.5	516.6	322.85	645.25	1271	367.45	595.3	713.35	1004	932.6	424.7	637.55	404.25	279.2	546.45	763.8	784.4	352.9	0.519431
ENSG00000169972.7	PUSL1	12.88	12.82	17.52	12.98	14.01	12.63	23.91	7.3625	9.501	6.8935	20.68	19.83	11.465	10.75	8.059	7.721	7.257	6.375	10.22	7.549	15.695	19.42	24.97	28.37	26.26	13.91	13.335	14.85	29.23	13.945	22.38	8.473	5.657	9.544	8.777	16.32	20.67	5.609	15.2	17.92	9.585	28.36	21.66	29.31	29.9	13.43	17.55	13.945	24.18	16.37	25.39	24.27	7.951	0.519406
ENSG00000135114.8	OASL	2.6595	2.475	0.48095	0.7847	1.027	0.4002	1.381	0.4886	0.3537	0.5045	0.42755	0.5252	0.44545	0.3822	0.4435	0.6492	0.4897	0.6504	1.067	0.6971	2.3465	19.745	0.6208	0.6561	0.5361	0.6522	3.005	0.72655	2.176	0.6878	1.613	0.3449	0.2714	0.8334	4.176	11.21	0.7168	0.17885	1.1765	0.4077	0.2247	0.5504	0.59495	0.8943	0.7637	1.633	5.205	5.138	4.665	1.6215	0.5614	1.372	18.98	0.51938
ENSG00000270781.1	RP11-501C14.9	0.107	0.1526	0.07208	0	0.1346	0	0.1556	0.027705	0.08622	0.0934	0.32365	0.2736	0	0.05586	0	0.09866	0.07345	0.027075	0.1089	0.09415	0.141	0.44875	0.2968	0.1782	0	0.1104	0.3095	0.1058	0.2552	0	0.6275	0	0.0559	0.1634	0.1012	0.1621	0.138	0	0.1527	0.3161	0.08882	0.4093	0.27965	0.1502	0.1128	0.3798	0.51975	0.15335	0.2641	0.3647	0.1995	0.1842	0	0.519344
ENSG00000100522.4	GNPNAT1	8.95	9.33	6.91	13.61	10.37	8.825	9.512	2.961	3.893	2.88	9.7725	7.063	3.777	5.753	3.054	4.209	3.665	2.17	5.817	3.126	8.7715	20.45	49.03	8.801	9.835	6.464	8.2375	6.666	8.483	7.165	8.759	3.405	1.853	6.235	15.23	8.243	10.24	5.036	7.5905	10.23	9.723	7.673	11.33	5.268	5.377	7.36	4.6625	9.936	14.68	6.2005	9.842	8.761	0.7986	0.51934
ENSG00000243312.3	RP11-397E7.1	0.072855	0	0	0	0	0	0.06507	0	0	0	0	0	0	0	0	0	0	0	0	0	0.045055	0.074945	0.06698	0.08323	0.06926	0.03829	0.03779	0.013595	0	0	0	0	0	0	0	0	0	0	0.04615	0.08582	0.03411	0	0.036005	0.101	0.1118	0.04364	0	0	0.06644	0.03169	0	0	0	0.519326
ENSG00000199875.1	Y_RNA	0	0	0	0	0	0	0	0	0	0	0.18735	0	0	0	0	0	0	0	0	0	0	0.36055	0	0	0	0	0	0	0	0	0	0	0	0	0	0	0	0	0	0.3078	0	0	0	0.2794	0.2457	0	0	0	0	0	0	0	0	0.519255
ENSG00000164985.10	PSIP1	26.125	21.9	13.89	50.54	36.41	43.86	27.97	34.93	38.29	36.11	131.45	94.49	38.275	55.91	32.41	45.7	45.61	27.03	51.42	29.885	23.85	132.65	32.64	47.905	50.5	36.05	19.295	36.815	11.91	29.64	46.51	11.82	6.31	10.91	4.639	24.01	12.59	8.065	49.835	63.67	5.355	44.72	25.43	12.65	12.66	23.63	29.175	14.055	45.47	30.68	51.4	28.97	7.529	0.519243
ENSG00000255062.1	RP11-712L6.5	2.3775	2.189	2.2255	2.647	3.082	2.819	3.654	0.83235	0.9489	0.7807	3.5585	2.818	0.8056	1.112	0.6717	1.339	0.921	0.68545	1.479	0.96565	2.574	2.7495	2.173	3.7915	4.307	3.505	3.1995	3.269	2.382	3.293	4.334	0.958	0.817	1.506	3.016	2.493	3.975	0.99985	3.1345	4.706	1.5845	2.829	4.0685	2.93	3.082	3.582	4.563	2.4585	15.73	3.3795	4.723	3.26	1.66	0.519214
ENSG00000225802.3	RP11-1036E20.10	0	0	0	0	0	0	0	0	0	0	0	0	0	0	0	0	0	0	0	0	0	0.2106	0	0	0.1103	0	0	0	0	0	0	0	0	0	0	0	0.2028	0	0	0	0	0	0	0	0	0.09592	0.091535	0	0	0	0	0	0	0.519162
ENSG00000103429.6	BFAR	32.96	28.62	18.42	26.47	26.79	32.84	31.65	6.8075	8.383	9.4785	18.49	17.22	10.012	11.1	7.906	10.02	10.26	7.508	15.98	8.8035	29.475	38.555	52.89	30.505	35.14	27.26	22.44	23.67	13.51	23.85	27.12	11.67	9.565	13.25	9.355	39.51	18.76	20.1	32.12	30.61	18.65	18.65	22.67	17.62	19.04	21.33	22.63	20.745	20.47	26.155	31.26	24.99	11.15	0.519152
ENSG00000257953.1	RP11-620J15.1	0.20585	0.206	0.13875	0.2067	0.1384	0.1149	0.1837	0.03469	0.04751	0.06881	0.42945	0.7025	0.049305	0.05767	0.05467	0.06569	0.06908	0.06608	0.05068	0.03833	0.20085	0.4749	0.2678	0	0	0.136	0.1454	0.17085	0.0638	0.17635	0.08703	0.0831	0.06498	0.1395	0	0.3845	0.1033	0.127	0.2497	0.4277	0.087075	0.1756	0.16585	0.1602	0.1593	0.2048	0.1888	0.10835	3.157	0.2758	0.2614	0.1769	0.1454	0.519152
ENSG00000151247.8	EIF4E	4.32	4.464	3.9495	6.437	5.591	6.287	4.62	5.3105	6.61	4.657	15.935	9.41	5.598	9.68	4.981	6.908	5.91	4.1	7.493	5.152	4.591	10.525	6.601	6.521	6	4.769	4.207	4.362	6.538	4.278	5.86	2.563	1.608	2.58	1.761	4.973	3.852	2.402	5.723	4.824	1.3215	3.924	4.458	4.302	4.091	3.703	4.502	2.9395	12.42	6.01	5.774	6.158	1.137	0.51913
ENSG00000213609.3	RP11-170M17.2	1.1645	1.097	0.8311	1.026	1.053	1.262	0.7068	0.28855	0.2451	0.2221	0.4062	0.4274	0.28445	0.2594	0.2587	0.2972	0.3053	0.2164	0.4886	0.27035	1.2055	1.977	1.257	1.08	0.9861	1.037	0.69825	0.89425	1.154	0.7942	1.068	0.3898	0.2733	0.4969	0.3456	0.9925	0.9583	0.52395	1.1945	2.655	0.87585	0.9122	1.246	1.733	1.645	0.7436	0.8908	0.73165	0.6287	1.1365	1.321	1.228	0.5462	0.519117
ENSG00000048392.7	RRM2B	13.87	11.66	19.785	21.26	18.94	15.22	14.16	7.919	9.42	8.441	11.495	8.59	8.279	13.6	9.702	11.74	8.501	7.047	18.71	12.635	11.58	36.2	25.85	12.86	15.09	12.17	9.879	12.165	8.34	12.595	14.24	7.342	7.017	8.764	6.018	20.8	11.55	20.63	15.415	14.8	4.8685	20.4	15.645	8.518	8.918	9.447	12.085	6.8175	10.95	33.505	14.18	10.79	5.402	0.519018
ENSG00000169564.5	PCBP1	355.15	322.3	295	388.3	365.9	454.9	304.5	105.2	114.5	113.35	219.6	185.6	117.95	155.5	106.2	130.4	111.9	91.59	195.4	110.1	310.45	600.95	327.4	360	336.8	335.5	231.95	300.3	295.9	299.95	313.6	147.9	105.7	159.6	156.3	342.3	221.3	417.45	320.35	271.3	122.75	193.1	203.65	246.7	260.1	230.4	323.2	191.45	166.4	277.35	392.6	296.8	378.4	0.519013
ENSG00000086589.7	RBM22	39.98	36.33	24.66	41.15	36.98	35.88	36.98	18.2	18.19	20.93	53.595	45.75	20.755	24.14	18.4	22.48	22.87	16.305	32.19	19.825	40.735	53.62	38.17	41.125	49.09	30.06	28.25	29.225	26.6	27.345	46.35	15.56	12.38	17.79	13.59	42.46	27.04	19.4	48.265	57.99	14.145	31.05	36.835	34.82	35.9	33.92	51.845	25.135	25.27	43.86	53.34	36.12	35.56	0.518979
ENSG00000158850.10	B4GALT3	27.68	41.69	24.235	29.75	32.42	27.23	29.26	10.975	13.28	13.335	32.015	35.21	20.3	17.91	11.1	16.7	17.21	10.335	13.67	11.515	38.25	44.895	32.94	33.61	34.59	23.77	26.275	23.73	30.6	20.39	39.98	15.65	11.91	24.92	12.85	45.81	37.72	14.9	30.67	55.15	20.665	55.98	39.035	39.2	36.41	28.07	50.005	30.62	39.08	47.735	34.87	37.26	25.56	0.518963
ENSG00000146247.13	PHIP	14.84	11.82	5.8225	14.84	13.75	17.41	17.13	3.953	3.612	4.2685	21.645	22.92	4.659	4.678	4.095	5.234	4.784	3.4245	8.392	4.191	16.15	23.925	11.86	21.53	22.15	14.43	8.992	13.655	8.622	12.025	18.98	5.65	3.325	4.189	2.683	16.48	13.13	6.596	21.295	19.84	5.8095	17.32	13.67	12.75	12.61	11.74	12.26	7.721	10.91	15.19	22.48	16.57	4.297	0.518953
ENSG00000143622.6	RIT1	20.215	19.72	13.01	23.92	22.98	19.62	28.12	6.1205	6.157	7.625	10.825	9.759	6.061	7.042	5.807	9.045	7.805	6.3065	10.69	9.1835	19.025	32.425	16.52	20.815	21.22	17.71	13	16.4	32.3	16.255	18.56	8.208	5.791	13.3	4.384	31.84	16	4.32	21.095	16.38	4.5535	15.3	18.74	15.7	15.49	14.84	29.205	16.925	15.76	18.15	20.54	28.28	29.48	0.518933
ENSG00000125772.8	GPCPD1	23.015	27.83	17.235	26.42	27.82	25.89	19.36	8.798	9.623	13.455	48.31	38.05	14.48	16.16	11.12	11.23	10.78	13.44	14.27	13.095	23.685	63.685	19.1	27.35	37.25	19.96	15.12	26.055	19.15	25.045	38.77	12.5	5.251	8.964	4.902	58.55	41.03	8.5895	34.32	43.58	6.7225	21.52	22.77	19.08	17.77	23.61	53.45	12.555	17.02	35.525	27.21	23.49	45.29	0.5189
ENSG00000198690.5	FAN1	8.9595	7.688	9.4505	8.552	9.096	9.916	15.69	5.658	6.213	6.5915	19.155	21.09	8.85	7.974	6.5	7.726	6.596	5.1725	11.43	7.38	9.414	15.16	15.13	13.36	17.62	12.71	9.4335	10.945	7.617	11.985	12.79	6.1	4.878	5.618	4.587	9.019	11.3	11.415	14.975	18.12	7.0345	13.09	13.41	12.42	11.88	8.222	7.6035	8.535	18.47	15.56	16.77	14.11	1.002	0.518835
ENSG00000167553.10	TUBA1C	30.135	31.69	22.225	58.81	53.2	35.22	31.25	3.6185	3.424	2.6675	7.256	6.745	4.0145	3.917	3.578	4.47	2.604	2.35	12.11	5.7205	24.17	108.65	118.6	34.905	23.4	22.18	41.65	30.85	192.4	32.85	29.28	14.4	7.404	26.48	8.763	38.98	56.28	9.3845	22.625	22.28	8.9765	7.05	19.14	67.74	63.23	40.88	20.55	32.825	15.88	27.75	25.05	77.25	9.859	0.518829
ENSG00000100056.7	DGCR14	12.635	9.794	7.976	15.56	13.61	16.27	15.26	7.148	7.99	8.122	17.475	16.47	11.07	10.98	7.199	8.859	8.83	7.2345	9.389	7.307	12.255	12.045	13.46	15.79	15.89	15.13	9.4155	15.12	9.946	15.33	15.9	5.048	3.86	6.217	3.811	11.58	8.831	5.6765	16.11	15.89	4.117	12.02	14.21	16.12	17.46	9.403	14.295	8.73	37.3	14.4	18.82	12.99	9.915	0.518828
ENSG00000116918.9	TSNAX	41.875	27.97	38.355	28	30.84	34.31	28.72	17.105	20.06	20.775	46.365	28.59	19.15	31.29	18.35	22.76	23.56	16.08	28.87	18.235	36.325	43.455	40.36	36.295	39.6	28.05	19.7	26.835	21.22	25.83	30.2	16.11	10.92	17.46	11.17	26.49	24.53	36.995	38.965	34.08	9.0885	34.26	26.68	29.06	32.21	20.75	32.105	17.175	29.72	31.29	39.03	31.93	11.28	0.51882
ENSG00000095261.9	PSMD5	23.64	20.15	24.15	24.32	23.59	23.46	24.64	6.4115	7.415	6.9155	32.53	20.9	7.093	10.56	6.872	11.13	8.165	5.2975	11.07	7.977	22.795	27.44	42.72	28.575	30.41	22.2	15.94	21.655	22.37	20.26	28.43	7.417	4.434	8.605	10.15	21.33	21.07	6.8455	25.76	25.55	9.6965	19.01	23.375	23.05	24.77	16.16	18.82	15.81	18.18	23.075	28.57	24.45	7.832	0.518796
ENSG00000235582.2	RP11-448G4.2	0.1354	0.1241	0	0.1095	0.1397	0.1806	0	0	0	0	0.13005	0	0	0	0	0	0.04426	0	0	0	0.16535	0.2117	0.139	0	0.5752	0.2423	0.139	0.1359	0.1231	0.1435	0.1835	0.07282	0	0.06076	0	0.1473	0.1833	0.085215	0.19625	0.4076	0.078145	0.1584	0.15875	0.1342	0.147	0.1151	0.1127	0.10505	1.054	0.2021	0.2477	0.1881	0	0.518792
ENSG00000233902.1	XXbac-BPG181B23.6	0.082975	0.09154	0	0	0	0	0	0	0	0	0	0	0	0	0	0	0	0	0	0	0.093875	0.076125	0	0.114	0.1108	0	0	0	0	0	0	0	0	0	0	0.09961	0	0	0.061745	0	0	0	0	0	0	0.05912	0.08642	0	0.6961	0	0.1056	0.08473	0.05724	0.51879
ENSG00000171307.14	ZDHHC16	14.155	16.72	14.23	18.74	18.58	13.32	21.34	9.7735	11.08	12.19	23.355	23.83	16.05	15.88	8.954	9.964	12.29	10.1	9.35	8.251	17.355	21.83	38.59	19.06	24.53	16.68	16.395	16.755	17.99	16.46	18.74	10.83	8.15	17.59	13.26	29.36	24.72	10.875	19.775	23.97	10.55	24.02	25.045	13.5	13.58	15.21	17.75	19.2	29.14	24.585	24.11	20.19	6.04	0.518623
ENSG00000100983.5	GSS	32.66	29.31	62.435	32.54	31.01	24.04	46.96	18.9	22.06	21.245	31.315	32.18	29.355	31.33	19.13	24.65	26.56	18.46	28.6	21.815	36.985	51.925	63.21	38.44	40.7	28.12	55.385	34.96	57.27	31.83	43.43	20.75	14.54	42.3	28.49	43.25	41.98	13.825	35.155	29.46	9.8725	48.28	63.005	53.11	47.12	43.18	40.41	32.785	52.86	49.88	36.83	49.09	12.56	0.518584
ENSG00000203761.4	MSTO2P	6.728	4.66	4.4955	8.312	7.7	6.87	6.914	2.096	2.539	2.6125	16.045	19.01	4.4435	3.661	2.462	3.331	3.261	2.1645	3.685	2.7855	8.6625	9.387	4.953	12.435	13.96	5.613	4.1145	5.26	3.234	4.6295	14.44	2.61	1.21	2.884	2.299	7.334	4.956	1.079	15.785	17.64	3.999	12.36	10.775	6.526	7.032	6.269	9.314	3.8835	30.49	10.6	15.63	8.006	1.185	0.518463
ENSG00000058673.11	ZC3H11A	63.5	54.86	48.95	61.29	57.22	53.57	52.3	18.975	17.96	22.615	88.495	87.38	24.96	25.18	21.72	23.79	24.21	18.525	35.71	22.37	59.515	75.545	63.76	57.93	79.59	59.72	47.405	52.145	51.82	49.325	67.83	22.96	17.5	31.92	31.6	69.73	55.75	34.985	80.565	73.29	24.245	71.83	63.77	67.9	68.33	58.16	75.035	42.62	60.33	83.425	85.7	65.58	21.55	0.51838
ENSG00000225037.1	EIF1AX-AS1	0	0.1021	0	0	0	0	0	0	0	0	0	0	0	0	0	0	0	0	0	0	0.099755	0.132	0.1307	0.1929	0	0	0	0	0.1012	0	0	0	0	0	0	0.105	0	0	0	0.2136	0.07046	0	0	0.2316	0.1307	0.0794	0	0	0.1091	0	0.1248	0.1528	0	0.518299
ENSG00000130347.8	RTN4IP1	2.8535	2.449	6.5045	2.685	3.12	2.622	4.286	2.525	3.252	2.895	7.555	6.863	4.117	5.661	2.575	4.038	3.595	2.5095	4.003	2.95	3.3205	7.9465	5.677	3.8135	3.576	4.141	5.5195	3.064	4.997	3.048	4.116	5.197	6.066	4.123	3.011	3.009	4.325	6.314	5.0775	3.07	1.428	5.863	3.638	3.339	3.437	4.515	4.96	4.4285	8.033	5.7865	3.8	3.841	1.052	0.518283
ENSG00000236935.1	AP003774.1	0.15755	0.1612	0.073745	0.1256	0.1174	0	0.2238	0.1442	0.198	0.24435	6.006	6.868	0.2698	0.2495	0.2063	0.2689	0.2312	0.20205	0.2424	0.1417	0.14745	8.903	0	0.2054	0.5413	0.1803	6.4785	0.1092	0.2267	0.10435	0.2995	0.04735	0	0.09254	0.08955	0.5892	0.2089	0	0.2193	0.1743	0	0.1845	0.2905	0.1009	0.07652	2.942	3.6075	0.163	0.828	0.3358	0.1621	0.2918	2.067	0.51827
ENSG00000266895.1	CTC-268N12.2	0.4535	0.2382	0.1309	0.3186	0.2462	0.3034	0.2888	0.03081	0.03221	0.05112	0.33445	0.3202	0.04128	0.0524	0.03432	0.04989	0.07329	0.03813	0.1547	0.058695	0.42715	0.2378	0.1311	0.66285	0.4199	0.2342	0.26665	0.241	0.2494	0.1902	0.3975	0.1209	0.04341	0.1095	0.08399	0.4842	0.3836	0.07736	0.68195	0.652	0.1341	0.2345	0.3961	0.7435	0.787	0.3981	0.3526	0.20265	2.041	0.3739	0.6007	0.6365	0.09985	0.518267
ENSG00000255734.1	HNRNPABP1	0	0	0	0	0	0	0	0	0	0	0	0	0	0	0	0	0	0	0	0	0	0.029005	0	0	0	0	0	0	0	0	0	0	0	0	0	0	0	0	0	0	0	0	0	0	0	0	0	0	0.178	0	0	0	0	0.518266
ENSG00000264070.1	DND1P1	0.60225	0.7649	0.6797	1.109	0.7913	0.4727	2.986	0.4654	0.631	0.6061	6.014	5.759	0.9238	0.8093	0.5644	0.8843	0.615	0.3807	0.8705	0.5594	0.85625	2.747	0.8466	1.48725	4.004	0.7941	1.035	1.1365	2.489	0.89365	1.554	0.3852	0.2719	1.299	0.08444	1.5	3.305	0.1379	1.3825	0.9281	0.49385	2.096	2.6915	1.356	1.224	2.016	2.126	1.2345	10.01	2.6135	0.9286	2.172	0.7184	0.518259
ENSG00000161016.11	RPL8	1523.5	1470	989.25	1371	1389	1466	1643	431.45	413	355.45	680	607	400.5	433.7	383.2	425.6	426.8	320.4	582.9	470.6	1760	2857	2327	2341.5	2425	1619	1264	1455.5	1673	1388.5	1898	707.2	539.6	792.9	413.8	1353	1444	832.65	1551	3853	1246.5	1267	1597.5	2456	2390	1158	1397	1145	636.8	1411.5	2306	2015	705.9	0.518251
ENSG00000237039.1	AC018738.2	8.383	9.232	4.6925	6.528	9.457	7.005	6.685	3.786	2.476	2.6945	3.274	3.01	2.5725	2.574	3.445	4.018	3.584	2.902	5.248	4.523	9.636	14.395	8.739	15.67	6.441	6.449	6.8395	6.1425	10.09	5.15	8.848	3.657	2.546	4.534	4.638	7.962	7.211	3.65	8.5815	16.84	7.116	8.187	10.1385	15.84	14.55	6.925	12.92	7.115	4.918	10.27	9.117	11.44	3.677	0.518248
ENSG00000237676.1	RPL30P4	0.3959	0.3272	0.18055	0.3178	0.2897	0.4149	0.212	0.121	0.06746	0.07721	0.157	0.1327	0.08652	0.0979	0.1031	0.09771	0.1029	0.08287	0.1517	0.16115	0.39255	0.5406	0.3736	0.5287	0.3581	0.3157	0.2352	0.296	0.2403	0.24795	0.3022	0.1747	0.1097	0.1641	0.1148	0.3551	0.2165	0.24015	0.403	0.8425	0.17235	0.2641	0.3028	0.4722	0.5285	0.2584	0.30585	0.22495	0.2955	0.34075	0.4922	0.3829	0.1732	0.518244
ENSG00000230360.1	DDX10P2	0	0	0	0	0	0	0	0	0	0	0	0	0	0	0	0	0	0	0	0	0	0.023455	0	0	0	0	0	0	0	0	0	0	0	0	0	0	0	0	0	0	0	0	0	0	0	0	0	0	0.144	0	0	0	0	0.518222
ENSG00000250999.1	RP11-1379J22.5	0.4309	0.4127	0.2206	0.4732	0.4509	0.3365	0.5374	0.1232	0.2118	0.1571	0.8556	0.7678	0.1819	0.2133	0.1361	0.2196	0.2467	0.139	0.1203	0.1279	0.51115	0.60015	0.6217	0.5552	0.4271	0.3417	0.31045	0.3134	0.1765	0.27725	0.5119	0.1673	0.09638	0.1763	0.1037	0.4364	0.4319	0.07763	0.42105	0.5197	0.29105	0.392	0.6178	0.384	0.3954	0.3142	0.5413	0.3073	0.511	0.6615	0.6365	0.3417	0.05241	0.518212
ENSG00000212304.1	SNORD12	0.5879	0.5998	0	0.5147	0.4157	0.4508	0.8852	0	0	0	0	0	0	0	0	0	0	0	0	0	0.8023	1.3635	0.9072	2.2095	0.6737	0.2978	0.4119	0.30545	0.8141	0	0.6671	0	0	0	0	1.143	0.6061	0	0.65785	0.8255	0	0.2738	0.4912	1.128	0.8968	0.4192	0.536	0.39405	0	0.64525	0.5693	0.7613	0.6663	0.518206
ENSG00000205413.3	SAMD9	3.9945	5.056	4.688	4.013	5.367	3.41	4.452	0.58305	0.4661	0.49435	0.29335	0.4165	0.44745	0.433	0.5871	0.7761	0.4672	0.50645	2.055	0.8439	3.4405	19.575	11.53	5.0465	4.708	3.223	4.9425	2.398	36.86	2.151	4.656	1.314	0.9053	2.168	1.088	7.308	3.592	0.38005	4.1285	5.239	1.0425	1.662	2.823	1.497	1.22	9.263	16.535	2.6845	0.7196	3.39	4.734	12.1	6.09	0.518125
ENSG00000116731.18	PRDM2	18.225	15.35	10.645	21.37	18.28	21.18	30.31	9.6755	13.05	11.11	32.72	26.81	21.55	25.41	9.593	9.136	16.25	9.256	13.32	8.5405	18.445	35.005	18.7	25.12	28.68	22.12	13.33	20.785	17.33	20.35	20.65	8.109	6.067	5.808	3.633	18.59	17.73	12.55	25.73	36.63	4.993	14.7	21.74	20.89	21.42	16.07	16.4	10.465	17.47	25.49	28.58	24.92	7.764	0.518062
ENSG00000255815.2	KRT8P11	0.1059	0.1333	0.051095	0.354	0.32	0.2759	0.1867	0.037765	0.04468	0.05087	0.188	0.2457	0.061085	0.06065	0.03831	0.06793	0.09766	0.03135	0.03073	0.034175	0.1569	0.70045	0	0.1786	0.2814	0.174	0.4081	0.21915	0.05893	0.22095	0.1679	0.06596	0.03101	0.1444	0.1367	0.259	0.2252	0.11785	0.2057	0.2146	0.2052	0.301	0.20335	0.07329	0.09915	0.4357	0.07881	0.2223	0.2523	0.3346	0.2402	0.1554	0	0.518034
ENSG00000124733.3	MEA1	97.33	83.66	87	136.4	122.6	146.6	112.9	77.46	104.9	75.345	86.36	78.54	110.1	131	67.06	103.7	90.51	66.735	80.85	77.545	95.075	124.25	141.6	135.7	123.7	104.2	67.295	96.76	79.94	97.78	98.26	41.74	25.4	65.22	36.8	85.15	71.73	23.475	105.7	118	34.575	120.2	105.55	96.84	101.7	59.05	84.87	60.16	542.7	106.1	125.2	104	40.59	0.517936
ENSG00000104979.4	C19orf53	98.775	101.3	107.1	139.5	130.2	124.1	103.2	82.26	88.56	84.48	78.37	69.79	84.905	97.67	73.99	93.16	93.56	81.245	95.29	82.04	104.25	178.55	189.1	126.5	133.8	111.4	73.505	104.25	87.79	98.81	127	80.04	64.24	87.26	49.54	110.5	81.31	80.125	129.5	151.5	42.265	145.6	126.35	104.5	103.6	72.41	100.16	75.55	82.72	130.5	142.1	112.1	46.01	0.517876
ENSG00000142541.12	RPL13A	2816.5	2792	2144	2671	2743	2749	3168	754	600.5	704.6	1346	1198	595.05	638.9	677.7	683	881.1	645.95	1142	785.15	3312	5335.5	4525	4435	4350	2828	2349	2581	2992	2307.5	3486	1019	681.1	1270	906.8	2407	2538	1330	2696	7316	2320	2072	3234.5	4279	4059	2186	3418.5	2314	808.1	2808.5	3959	3790	1196	0.517873
ENSG00000116273.5	PHF13	21.685	20.38	14.205	30.6	24.17	37.96	28.08	7.3355	7.773	7.182	12.83	11.11	8.7185	10.4	6.696	8.958	8.414	5.693	8.651	5.694	23.455	22.01	28.76	43.76	46.13	33.07	13.97	28.275	20.59	27.005	35.09	7.868	4.327	8.345	6.065	19.23	16.14	7.562	25.72	32.76	5.5485	20.37	24.075	23.56	25.85	11.63	13.87	10.945	89.52	20.26	39.72	29.83	5.909	0.517867
ENSG00000215005.2	HSPD1P7	0	0	0.02164	0	0	0	0	0	0	0	0	0	0	0	0	0	0	0	0	0	0	0.018865	0.04594	0	0	0	0	0	0	0	0	0	0	0	0	0	0	0	0	0	0	0	0	0	0	0	0	0	0.1697	0	0	0	0	0.517806
ENSG00000171862.5	PTEN	46.73	50.16	20.355	36.81	45.7	43.86	31.43	11.52	12.96	11.07	55.545	38.63	12.39	18.02	10.55	13.9	12.52	10	11.27	11.42	38.28	70.63	28.09	57.54	71.07	29.48	20.97	27.725	20.28	25.595	54.27	13.32	8.772	11.67	12.38	34.15	15.66	9.9735	50.985	34.35	11.605	19.88	29.31	22.25	23.36	22.35	41.84	17.015	22.45	34.345	47.67	43.83	45.64	0.517747
ENSG00000236480.1	PKMP1	0.063905	0.04759	0.13835	0.1275	0.08102	0.1237	0.1085	0.0724	0.0679	0.086815	0.2686	0.2765	0.1074	0.1161	0.09613	0.0894	0.08686	0.07501	0.1849	0.1036	0.07018	0.36695	0.2378	0.12605	0.09868	0.05907	0.05794	0.07115	0.1617	0.07512	0.08267	0.07266	0.0614	0.08685	0.01789	0.09419	0.09887	0.3655	0.12225	0.06559	0.019685	0.08781	0.08016	0.08456	0.1169	0.06314	0.073895	0.05284	2.082	0.08682	0.07685	0.1329	0.09784	0.517696
ENSG00000180257.8	ZNF816	3.1645	2.513	3.04	3.289	3.36	2.65	11.37	0.8932	0.7899	1.2325	10.31	8.705	0.86225	0.9123	0.8456	1.189	1.063	0.9142	1.728	1.143	3.2785	9.049	4.963	4.449	5.963	3.211	4.1625	3.0375	3.185	2.931	5.469	1.255	0.8836	2.04	0.7034	3.652	4.74	0.4646	4.532	4.595	2.1315	3.779	9.575	3.201	3.149	3.738	4.781	3.657	3.969	4.6915	5.572	5.693	0.9718	0.517619
ENSG00000269399.1	CTD-3222D19.7	0.85055	0.5583	0.85835	1.163	1.193	0.7229	1.258	1.355	1.757	1.517	5.5035	4.936	1.893	2.038	1.382	1.685	1.959	1.2495	1.398	1.327	0.7387	4.7545	1.474	0.8831	2.257	1.228	1.5775	1.1955	1.221	1.245	1.114	0.4385	0.419	1.129	0.7686	1.127	1.456	0.61635	1.815	2.419	0.60235	2.996	2.3235	0.6803	0.9144	2.33	4.332	1.31	3.291	2.901	2.337	1.084	0.6973	0.5176
ENSG00000166439.5	RNF169	7.4055	5.56	2.9525	6.405	6.545	8.605	7.876	1.439	1.404	1.5725	4.936	4.552	1.603	1.794	1.622	1.565	1.593	1.064	3.142	1.64	6.9665	9.393	9.847	10.94	10.83	6.403	4.54	6.105	9.315	6.012	8.301	2.399	1.552	1.978	1.735	10.64	6.062	3.8745	9.1435	9.093	2.282	3.715	5.807	6.824	7.411	4.932	4.3265	3.664	4.752	7.4195	10.97	9.986	3.392	0.517592
ENSG00000133111.3	RFXAP	8.8655	6.525	4.381	8.269	8.448	9.594	8.549	4.3225	4.747	4.717	15.01	14.17	5.0395	5.888	4.062	5.562	5.311	3.941	7.751	4.949	8.0965	13.38	8.401	12.23	14.01	10.29	5.67	8.0515	3.325	7.8535	14.12	2.848	2.183	2.858	1.944	8.077	7.029	3.4975	13.43	13.17	3.542	10.07	8.686	4.059	4.37	7.61	8.5935	5.0045	12.9	9.8255	15.49	7.914	1.45	0.51758
ENSG00000175390.8	EIF3F	61.84	53.03	35.695	68.09	61.61	75.91	75.2	17.925	17.95	17.215	36.085	33.19	21.32	20.91	15.71	18.79	20.26	14.85	27.04	18.01	59.75	84.575	102.7	76.735	74.6	74.53	45.82	62.26	47.14	58.06	58.22	25.32	18.62	28.27	16.05	49.11	40.66	43.945	66.645	112.9	37.49	39.67	49.65	76.83	82.52	46.81	54.92	47.535	49.12	51.85	85.31	63.76	27.84	0.517549
ENSG00000252620.1	RNU6ATAC24P	0.4111	0.4752	0.1728	0.4204	0.3487	0.2792	0.408	0	0	0	0.34265	0.416	0	0	0	0	0	0	0	0	0.4967	0.9716	0.2824	0.8332	0	0.3519	0.3357	0.39555	0.3812	0.3464	0.4663	0.2257	0	0.1437	0	0.839	0.6994	0.1581	0.54695	1.058	0.18065	0.3966	0.3715	0.4974	0.3491	0.5699	0.3392	0.25755	0.2607	0.8264	0.8104	0.7537	0	0.517511
ENSG00000231519.1	AC007285.7	0.2	0.19	0.06036	0.1723	0.1565	0.1706	0.2235	0.07095	0.09288	0.07055	0.23315	0.3437	0.14115	0.2231	0.06526	0.09654	0.1104	0.0538	0.1044	0.07796	0.23585	0.3335	0.1866	0.277	0.2728	0.1259	0.1031	0.1161	0.2088	0.10855	0	0.07665	0	0.07491	0	0.2375	0.2454	0	0.5879	0.3825	0.052175	0.1891	0.19125	0.2871	0.2994	0.0945	0.075385	0.083485	0.2921	0.1544	0.3027	0.3832	0	0.517505
ENSG00000100813.10	ACIN1	77.01	70.85	71.25	75.76	75.67	77.99	100.3	25.26	27.05	28.605	94.13	91.56	35.32	34.55	26.39	34.45	30.45	24.545	41.19	28.99	81.975	90.18	101.8	124.55	128.3	83.79	67.745	78.745	70.94	74.135	95.82	33.13	22.66	39.88	26.5	90.8	71.26	36.67	99.3	128.9	30.215	94.2	99.03	78.29	77.28	77.36	112.15	58.215	104.9	130.1	140.1	103.1	59.97	0.517494
ENSG00000175604.2	RP11-276H1.3	0.02473	0	0	0	0	0	0.05581	0	0	0.010845	0.04603	0.04501	0	0	0.01396	0.01478	0	0.013395	0.03176	0	0.01798	0.083605	0	0.038215	0	0	0	0	0.01873	0	0.1039	0	0	0.03667	0	0.02507	0	0	0.02726	0.0506	0	0.05707	0	0.04394	0.03972	0.02436	0.049655	0	0.6615	0.037865	0.03296	0.02739	0.01984	0.517407
ENSG00000102908.16	NFAT5	14.33	11.26	13.31	13.97	12.96	14.15	23.12	2.619	3.315	3.5865	11.14	11.82	3.7495	4.727	2.804	3.436	3.902	2.498	4.4	2.6365	13.835	21.93	19.03	18.855	23.44	10.94	8.7685	12.785	11.38	12.66	15.51	4.77	2.837	6.193	2.97	15.18	15.44	4.425	16.35	15.06	4.5125	11.86	12.68	15.22	17	10.81	6.9805	6.936	8.448	22.67	21.03	17.25	2.819	0.517389
ENSG00000106638.11	TBL2	15.67	14.16	19.695	16.13	14.5	13.33	15.26	4.357	4.855	4.749	11.295	10.71	6.5915	6.935	4.441	6.307	5.622	4.0205	6.831	4.7065	15.475	21.68	38.12	24.615	28.74	12.57	13.395	12.06	13.02	11.595	23.18	5.878	3.257	8.095	7.429	16.38	15.53	4.0375	20.83	24.04	14.235	23.12	19.65	13.83	15.9	12.41	13.655	12.405	215.9	21.88	22.24	17.65	5.571	0.51732
ENSG00000259618.1	RP11-562A8.5	3.283	1.755	1.055	1.762	1.614	1.791	2.101	0.3498	0.2536	0.2997	0.97015	0.8225	0.3293	0.3368	0.3858	0.3993	0.2816	0.31685	1.421	0.535	3.5215	1.592	1.065	3.675	3.537	1.456	1.511	1.367	1.309	1.18	2.544	0.8791	0.4204	1.11	1.04	3.052	2.061	0.2883	4.0065	2.868	0.8914	1.811	2.206	3.637	3.892	2.392	2.4815	1.2875	13.23	3.715	2.618	3.066	0.4927	0.517284
ENSG00000173889.11	PHC3	9.8255	6.963	4.676	9.842	9.308	11.88	11.32	1.5515	1.658	2.054	6.793	6.52	1.958	2.133	1.818	2.123	2.402	1.551	3.349	1.8735	9.173	14.465	9.571	8.741	10.1	8.86	5.986	9.7645	4.624	9.5445	9.434	3.596	2.082	2.407	1.898	10.11	7.856	3.826	12.9	11.73	2.996	6.035	8.086	7.418	7.538	7.634	6.2545	5.644	5.833	10.505	11.13	8.353	2.496	0.517225
ENSG00000272334.1	RP11-129K12.1	0.54825	0.3115	0.19645	0.1871	0.2656	0.1988	0.632	0.1244	0.1353	0.11335	0.504	0.4162	0.1529	0.1205	0.1145	0.1657	0.1423	0.1055	0.1885	0.14105	0.4692	1.2655	0.2156	0.6202	0.2542	0.4018	0.41975	0.3735	0.2351	0.3364	1.291	0.1059	0.08742	0.2082	0.1009	0.956	0.4671	0.10545	0.79695	0.8374	0.205	0.5792	0.6369	0.4876	0.5313	0.891	2.246	0.3371	0.606	0.5736	0.6752	0.4295	0.4227	0.517223
ENSG00000160908.14	ZNF394	23.095	22.61	12.335	23	21.14	26.21	25.89	4.842	5.413	5.56	13.395	11.75	6.8235	7.137	5.506	7.622	5.707	5.1255	10.79	6.9115	25.03	33.75	15.28	26.275	26.14	22.61	18.325	21.085	19.01	19.975	24.4	9.891	7.432	10.13	6.907	27.64	17.48	9.5725	27.575	29.4	6.967	18.44	26.83	25.94	24.51	22.11	34.76	15.03	26.7	24.02	26.5	25.39	40.58	0.517217
ENSG00000180098.5	TRNAU1AP	12.045	9.073	6.895	11.41	10.85	11.3	12.17	4.13	4.516	4.2455	16.19	13.53	4.7045	5.211	4.092	5.718	4.634	3.799	7.192	4.9035	11.38	15.21	12.28	11.99	13.71	11.55	7.8165	12.135	9.513	12.135	13.79	4.257	3.4	5.328	2.622	11.99	8.438	3.1395	13.48	14.07	4.2785	7.523	9.057	9.97	10.61	9.097	12.2	7.124	7.246	9.8505	13.37	11.1	4.624	0.517211
ENSG00000201376.1	SNORA70	0	0	0	0	0	0	0	0	0	0	0	0	0	0	0	0	0	0	0	0	0	0.2166	0	0	0	0	0	0	0	0	0	0	0	0	0	0	0	0	0	0.2674	0	0	0	0	0	0	0	0	0	0	0	0	0	0.517201
ENSG00000105926.11	MPP6	2.572	3.528	1.308	5.823	2.79	3.729	2.778	3.6115	5.624	5.448	2.511	4.111	5.923	7.181	3.267	4.265	6.734	3.873	3.302	2.9485	4.3075	10.07	5.459	2.5955	2.21	1.671	1.029	2.8065	2.044	2.1165	3.649	0.9651	0.3146	2.062	2.07	2.521	1.876	3.493	12.35	7.078	2.756	1.088	2.3955	2.27	2.209	3.814	1.822	1.9465	14.2	4.964	2.618	3.167	0.2794	0.517054
ENSG00000182923.12	CEP63	12.22	9.26	7.1575	12.42	12.79	17.69	12.14	4.8005	5.771	4.979	17.195	13.18	6.7405	8.095	4.908	6.801	5.291	4.0435	9.488	6.0865	11.025	11.34	12.85	12.26	13.52	11.62	7.434	10.46	6.836	10.885	11.35	7.91	6.091	4.907	4.061	9.259	8.622	10.74	14.78	12.99	4.41	11.26	11.295	9.147	9.288	6.584	10.155	6.134	29.16	11.825	12.78	10.69	8.29	0.517016
ENSG00000241832.1	CECR3	0	0	0	0	0	0	0	0	0	0	0	0	0	0	0	0	0	0	0	0	0	0.059415	0	0	0	0	0.02636	0	0	0	0.06683	0	0	0.0378	0	0	0	0.01314	0	0	0.038935	0.01896	0	0	0	0.03392	0	0	0.1621	0	0	0	0	0.516989
ENSG00000260091.1	RP11-33B1.4	3.039	2.144	3.468	1.378	1.783	1.322	2.608	0.9344	0.6985	1.1975	0.9199	1.409	1.053	0.7595	1.007	0.9612	1.224	0.91445	2.058	1.063	3.0695	3.935	2.513	2.48	2.78	1.896	1.9415	1.736	2.368	1.867	3.598	1.092	0.7879	2.184	2.564	2.501	3.221	1.212	5.2635	4.879	2.668	5.257	4.3505	3.717	4.199	2.632	3.7535	2.4395	24.75	6.678	2.316	2.425	1.632	0.516963
ENSG00000121089.4	NACA3P	1.363	1.096	0.85305	1.008	1.054	1.418	0.5296	0.4543	0.4111	0.4322	1.0715	1.037	0.50155	0.541	0.4304	0.5327	0.5489	0.40305	0.6615	0.5082	1.377	2.3055	1.194	0.4941	1.963	1.158	0.8029	0.9666	1.174	1.0175	1.36	0.5517	0.3685	0.5788	0.3296	1.05	0.9497	0.55775	1.2475	2.929	0.5145	0.9738	1.0325	1.471	1.485	0.8282	0.88675	0.7039	0.6125	1.28	1.701	1.352	0.5276	0.516917
ENSG00000224856.2	RP4-796I17.5	0.2039	0.1681	0.1372	0.151	0.1609	0.2125	0.1557	0.095505	0.0801	0.075275	0.11195	0.1377	0.02575	0.07298	0.04461	0.08268	0.0914	0	0.08621	0.083135	0.20625	0.3147	0.2945	0.25205	0.1873	0.1542	0.1276	0.16075	0.137	0.1392	0.391	0.08535	0.0662	0.07123	0.104	0.1665	0.129	0.09974	0.2037	0.4788	0.11	0.2088	0.1842	0.2496	0.3084	0.1386	0.16205	0.1531	0.1781	0.181	0.2646	0.2145	0	0.516887
ENSG00000123685.4	BATF3	3.492	5.039	1.268	3.564	5.112	2.844	1.46	1.993	2.946	4.341	0.59335	0.5851	3.2995	3.109	1.819	1.393	5.276	3.564	2.252	1.521	3.216	14.015	0.9193	2.677	2.857	2.042	1.4875	1.984	1.104	2.471	3.269	0.9065	0.6042	1.665	0.4795	6.816	1.066	0.27645	3.709	0.8765	0.31165	1.414	2.015	1.087	1.027	2.519	10.83	1.0925	1.031	2.327	2.634	1.944	0.6602	0.51687
ENSG00000237550.4	RPL9P9	2.128	2.085	1.1645	1.965	1.865	2.248	1.821	0.79815	0.6663	0.61125	1.454	1.194	0.65025	0.7565	0.6378	0.7386	0.7716	0.59885	0.8917	0.7423	2.3875	3.734	2.634	2.45	2.68	2.16	1.4005	1.9735	1.644	1.807	2.056	0.7973	0.5584	0.9161	0.5824	1.709	1.486	0.8754	2.0145	5.203	1.317	1.59	1.7855	2.305	2.251	1.456	1.663	1.3375	0.7682	1.7695	2.7	2.434	0.2549	0.516862
ENSG00000229956.5	ZRANB2-AS2	0.10845	0.08871	0.1186	0.102	0.09714	0.0907	0.1577	0.08797	0.07637	0.08758	0.07156	0.09745	0.07827	0.07666	0.09122	0.1203	0.078	0.066695	0.3373	0.14125	0.11825	0.2611	0.1325	0.06947	0.1528	0.0756	0.05773	0.08024	0.04334	0.083955	0.1385	0.07826	0.03805	0.1322	0.02467	0.1057	0.09389	0.03273	0.28675	0.3066	0.0843	0.2105	0.14145	0.06148	0.06416	0.04856	0.04861	0.09358	1.118	0.309	0.1451	0.09507	0	0.516848
ENSG00000102763.11	VWA8	7.0195	6.803	12.335	7.962	7.265	8.435	15.12	3.376	3.94	4.7375	12.03	10.95	4.5575	5.683	3.184	5.091	5.151	3.453	5.152	4.7655	8.002	17.495	13.66	8.3105	9.68	8.317	7.5035	7.961	6.345	8.1265	10.1	7.204	8.14	6.242	6.447	7.816	7.742	15.355	8.8905	10.08	3.699	7.409	7.4095	6.341	6.95	6.572	4.7555	6.663	7.368	8.2555	11.86	7.672	2.772	0.516817
ENSG00000214413.3	BBIP1	8.367	6.524	6.7585	8.62	8.639	8.686	8.837	4.9675	5.052	5.925	14.435	15.19	5.6355	6.23	5.427	6.483	6.097	4.8365	10.08	6.1865	8.076	9.872	7.536	11.3315	12.61	8.215	5.859	7.735	4.004	7.7025	11.59	3.857	2.629	4.799	2.677	8.085	5.785	2.2315	12.775	15.17	5.122	12.78	10.335	5.992	5.938	7.689	9.065	6.2075	29.24	14.47	13.83	7.833	2.859	0.516776
ENSG00000266803.1	RP1-77H15.1	0.13385	0	0.1104	0	0.05743	0	0.2039	0	0	0	0	0.07397	0	0	0	0	0	0	0	0	0.1185	0.08675	0.2769	0.13745	0	0.04378	0	0.06418	0	0.06812	0.1857	0	0	0	0	0	0.1205	0	0.1999	0.1493	0.03906	0.18	0.091805	0.0721	0.1249	0.06448	0.070675	0.051825	0.4214	0.1575	0.07614	0	0	0.516748
ENSG00000215630.5	GUSBP9	1.231	0.9462	0.43465	1.333	0.9923	1.396	1.324	0.30825	0.1795	0.33565	0.64915	0.8926	0.29775	0.2203	0.3572	0.3422	0.2308	0.25265	0.7833	0.35175	1.5065	1.5725	0.6042	2.162	3.855	1.002	0.8538	0.94385	0.556	0.8936	1.391	0.4406	0.3104	0.483	0.3182	1.666	1.016	0.20635	2.0165	2.188	0.5816	1.255	1.3585	1.361	1.219	1.194	0.80215	0.6681	5.4	3.732	2.634	2.311	0.164	0.516726
ENSG00000249633.1	OR52V1P	0.073585	0.07312	0.06836	0.1217	0.09756	0.06605	0.1227	0	0	0	0	0	0	0	0	0	0	0	0	0	0.07902	0.2416	0.08625	0.1069	0.2232	0.07136	0.054035	0.08969	0	0.08387	0.1271	0.03381	0	0.01955	0	0.1106	0.07743	0	0.17105	0.4673	0.05299	0.03646	0.11355	0.07375	0.04617	0.09711	0.060685	0	0.2515	0.1801	0.3083	0.1291	0.1306	0.51669
ENSG00000207370.1	Y_RNA	0	0	0	0	0	0	0	0	0	0	0	0	0	0	0	0	0	0	0	0	0	0.1628	0	0	0	0	0	0	0	0	0	0	0	0	0	0	0	0	0.29155	0.3666	0	0	0	0	0	0	0	0	0.4343	0	0	0	0	0.516472
ENSG00000163945.11	UVSSA	10.82	7.599	7.3475	8.051	8.378	7.801	15.47	1.9595	1.702	2.4195	4.405	6.249	2.3865	1.889	2.153	2.518	2.689	2.012	3.958	2.386	11.095	13.435	6.296	11.245	13.89	8.58	8.843	8.297	7.607	8.128	13.39	3.198	1.893	5.11	3.493	17.27	11.77	2.1775	19.115	14.2	5.5485	26.3	11.12	11.19	11.32	11.12	15.19	8.987	30.1	21.16	14.07	11.11	4.053	0.516465
ENSG00000175467.10	SART1	49.76	39.96	27.8	57.27	46.71	57.95	55.46	21.68	22.19	21.635	58.3	52.54	27.885	29.14	21.73	25.71	23.3	20.44	37.8	23.855	48.48	57.325	49.83	77.04	72.51	51.48	39.355	50.86	36.73	48.34	61.14	22.11	16.33	23.15	17.71	53.38	39.57	31.335	63.145	70.08	20.245	48.55	49.225	55.12	60.73	41.15	68.165	35.185	63.5	61.105	78.18	55.56	52.29	0.516451
ENSG00000136514.2	RTP4	1.9985	2.984	3.4615	2.02	2.379	0.9532	5.29	1.3335	1.021	1.4235	0.47685	0.5609	0.9488	0.936	1.345	1.6	1.143	1.4215	3.324	1.731	3.7995	12.495	1.769	5.401	5.821	6.976	5.222	2.2845	2.054	2.1185	4.366	1.132	0.8301	3.059	2.875	6.279	5.767	0.26195	3.6725	3.275	1.44	1.776	5.5825	1.281	0.8902	7.43	13.19	4.3225	1.218	3.447	5.524	4.778	2	0.516438
ENSG00000236254.1	MTND4P14	0.095295	0.06446	0	0.1516	0.07087	0.1435	0.05884	0	0	0	0	0.05032	0	0	0	0	0	0	0	0	0.07917	0.08758	0	0.17952	0	0	0.024095	0.012115	0.06019	0	0.07433	0	0	0	0	0.09322	0	0	0.093255	0.08476	0	0	0	0.157	0.1424	0.05271	0.06955	0.03596	0.3227	0.041985	0.05763	0.1168	0.03712	0.516409
ENSG00000244251.1	RP11-64K12.1	0.098935	0.1263	0.058305	0.09517	0.08871	0.132	0.08889	0.050175	0	0	0.063905	0.06502	0.04433	0.0455	0.03682	0.04557	0.04077	0	0	0.012975	0.1461	0.15605	0.08342	0.088305	0.1777	0.08372	0.052805	0.0798	0.07368	0.079185	0.1065	0.04129	0.02113	0.05098	0	0.08336	0.06752	0.04112	0.10495	0.2126	0.057945	0.06614	0.09118	0.1202	0.1015	0.06598	0.075425	0.067025	0.1129	0.1038	0.1346	0.09568	0	0.516275
ENSG00000234036.3	RP11-123J14.2	0.53815	0.5572	0.22575	0.5415	0.3961	0.4671	0.4555	0.21715	0.2691	0.25235	0.96285	1.331	0.36735	0.3032	0.1579	0.2138	0.3381	0.15685	0.193	0.12595	0.46685	1.0065	1.129	0.81455	0.3847	0.3203	0.4347	0.353	1.103	0.35585	0.8268	0.1283	0.08754	0.3624	0.2358	0.7159	0.3312	0.097415	0.6315	0.5334	0.1155	0.4097	0.33965	0.3331	0.3517	0.3723	0.2434	0.2861	0.2611	0.40325	0.5429	0.6587	0	0.516265
ENSG00000228657.1	RP11-170J3.2	0.1532	0.1065	0.1069	0.1091	0.09021	0.1222	0.1234	0	0	0.03943	0.20075	0.143	0.054065	0	0	0	0.04681	0	0	0	0.16735	0.18335	0.1031	0.40925	0.2543	0.08656	0.089035	0.0945	0.1116	0.086645	0.2685	0.04803	0	0.0348	0	0.1819	0.1892	0.062855	0.22095	0.2509	0.0648	0.1576	0.13895	0.2248	0.2434	0.1487	0.19385	0.080225	0.2407	0.1338	0.1671	0.2169	0	0.516241
ENSG00000232848.1	CTA-215D11.4	0.04819	0.03521	0.02523	0.04652	0.05617	0.06442	0.07003	0	0	0	0	0	0	0	0	0	0	0	0	0	0.050645	0.07562	0.05438	0.063905	0	0.03731	0	0.053255	0.03568	0.05564	0	0	0	0	0	0	0.04143	0	0.04965	0.1056	0.02632	0.04073	0.044625	0.06195	0.05632	0	0	0.039325	0.1325	0.1052	0	0.05105	0	0.516216
ENSG00000114439.14	BBX	12.31	10.59	20.65	20.87	18.39	24.3	19.53	6.8395	4.647	7.7695	9.039	7.925	4.997	5.809	8.548	7.873	7.867	6.94	22.04	8.569	11.675	17.835	25.34	16.055	18.23	16.9	8.055	15	6.493	15.1	15	6.633	4.015	7.026	2.585	13.34	11.24	3.7285	16.715	22.64	3.7805	16.74	17.29	7.709	7.645	8.487	10.515	6.3905	44.86	18.195	18.9	13.31	3.091	0.516192
ENSG00000125450.6	NUP85	27.9	21.3	12.54	22.31	21.91	22.75	21.3	4.8395	6.091	5.8705	56.875	51.47	8.186	7.805	5.808	6.438	6.36	5.237	9.731	5.976	27.56	32.82	20.13	31.98	31.83	21.41	18.94	20.555	19.97	19.55	33.65	9.465	6.026	10.69	10.76	30.22	18.6	7.8625	36.915	32.05	9.125	16.64	27.11	25.41	26.32	21.72	32.875	15.535	34.55	28.98	34.2	28.57	8.771	0.516183
ENSG00000163322.9	FAM175A	5.6605	3.515	2.579	4.259	4.086	5.789	5.63	0.6703	0.7083	0.74365	1.9595	1.586	0.7452	0.9108	0.6754	0.9752	0.8004	0.5831	1.267	0.8172	4.1945	4.896	7.025	6.914	7.925	3.946	2.3195	3.173	2.302	3.0085	5.31	1.073	0.6735	1.787	0.3261	2.715	2.484	2.8335	4.8495	11.33	1.443	1.423	2.4245	2.386	2.542	2.339	2.0615	1.7925	8.697	3.717	7.246	4.563	0.7907	0.516181
ENSG00000145868.12	FBXO38	23.41	17.17	15.72	23.25	22.13	25.73	27.76	6.2295	6.92	7.537	23.055	19.79	8.5475	9.587	7.334	8.529	7.889	6.1365	12.3	7.646	20.965	26.07	21.66	23.59	28.2	21.69	16.71	19.43	15.49	19.36	23.38	12.28	9	8.447	8.1	24.66	17.64	14.415	30.3	23.58	6.47	18.52	22.11	17.99	20.99	17.84	25.645	15.25	22.42	23.035	27.29	21.97	16.46	0.516165
ENSG00000126882.8	FAM78A	3.347	3.096	2.192	1.796	2.867	0.8014	2.179	2.6	3.42	4.3755	1.6145	1.889	5.9345	5.682	3.612	2.272	2.843	3.961	3.892	2.966	2.2695	23.565	0.8464	1.8335	2.956	1.424	2.2475	1.722	1.254	1.8985	2.731	16.91	9.871	1.101	0.6793	9.278	1.981	7.8235	3.8625	1.292	0.52795	1.35	1.8315	1.124	1.219	6.394	32.125	1.6755	27.96	2.071	2.416	1.453	15.19	0.516152
ENSG00000229474.2	PATL2	1.035	1.012	1.4965	0.3941	0.5588	0.2387	1.492	0.1566	0.1266	0.1687	0.06353	0.1036	0.161	0.1222	0.1829	0.1965	0.1585	0.151	0.4588	0.25785	0.8581	8.5965	0.2369	0.6603	1.044	0.3702	1.012	0.3445	0.4467	0.34295	1.133	0.5004	0.269	0.4338	0.5253	3.105	0.7363	0.091665	0.97685	0.7532	0.1761	1.016	1.152	0.7019	0.6443	2.774	11.365	0.69245	0.3315	1.007	0.8732	0.796	4.678	0.516152
ENSG00000251136.4	RP11-37B2.1	2.6785	2.154	1.021	3.278	2.596	3.825	2.518	0.70125	0.6877	0.7271	0.61545	0.7372	0.76865	0.7504	0.7241	0.9913	0.7278	0.63555	1.86	0.89925	2.921	4.858	2.093	3.986	4.439	3.133	1.5905	2.9625	1.078	2.682	3.59	1.58	0.7427	1.268	1.115	2.938	2.981	0.2285	4.1695	3.781	1.039	3.268	5.018	1.955	2.203	1.659	2.2885	1.5765	4.119	4.4105	3.751	2.497	0.3015	0.516114
ENSG00000242712.2	RN7SL529P	0.49805	0.5819	0.6276	0.3758	0.5048	0.2385	0.9337	0.374	0.4604	0.45185	0.96785	0.8969	0.56785	0.6095	0.4921	0.6828	0.3963	0.3067	1.015	0.5589	0.6632	1.221	1.521	1.1527	0.9939	0.539	0.51615	0.54435	0.7686	0.52095	1.469	0.3154	0.1574	0.468	0.1936	0.7815	0.4977	0.13025	1.2815	1.646	0.20785	1.878	0.8941	0.4078	0.3909	0.8217	1.359	0.3305	1.052	1.451	1.269	0.8961	0.1184	0.516093
ENSG00000237285.1	HNRNPA1P2	0.041185	0.04451	0.03489	0	0.03795	0.0399	0	0.035455	0.03593	0.033405	0.06709	0.03515	0	0.02853	0.03429	0.04568	0.05779	0.030435	0.03879	0.02939	0.04398	0.12875	0.06202	0.13755	0.05219	0.03822	0.02737	0.032575	0.04136	0	0.1106	0.02752	0	0.02389	0	0.06644	0	0	0.084835	0.1832	0	0.03743	0.05718	0.05361	0.04902	0.06331	0.07215	0	1.139	0.048125	0.09929	0.06992	0.03713	0.516052
ENSG00000188229.5	TUBB4B	148.45	193.6	144.25	213.9	233.5	157.1	194.4	134.2	169.3	106.45	201.95	184.6	228.8	290.8	140.6	312.8	122.6	79.52	123.8	144.9	146.55	337.45	544.6	207.4	200.4	228.7	298.65	299.55	499	332.3	411.6	258	245.8	142	86.4	281.5	232.2	127.35	149.6	149.8	69.435	231.8	220.85	370.4	296.7	246.8	156.5	201.85	1817	211.55	183.1	226	101.3	0.515988
ENSG00000136861.13	CDK5RAP2	17.11	13.69	15.355	39.82	31.29	32.78	22.16	8.2355	7.3	8.9525	20.245	20.93	9.7735	8.743	9.652	8.667	7.887	8.7215	16.71	10.865	18.95	30.375	28.83	20.555	24.96	22.37	12.865	19.975	14.87	19.075	23.01	10.6	10.25	6.627	8.723	19.47	27.45	27.715	30.535	30.28	5.779	20.79	21.75	20.43	22.04	14.59	20.525	13.155	38.64	22.965	24.92	19.25	21.56	0.515945
ENSG00000244717.1	RPS27P14	0	0	0	0	0	0	0	0	0	0	0	0	0	0	0	0	0	0	0	0	0	0.2981	0	0.4169	0	0	0	0	0	0	0.2519	0	0	0	0	0	0	0	0	0.4051	0	0	0.1892	0	0	0	0	0	0.2109	0.1476	0	0.1245	0	0.515922
ENSG00000118242.11	MREG	4.883	2.394	3.8065	0.9297	1.321	0.6802	2.525	1.341	2.409	2.071	34.78	25.85	2.5635	4.106	1.334	2.522	2.644	1.371	2.42	2.306	7.414	34.4	2.426	1.528	1.133	0.8491	2.207	0.7473	28.61	0.61435	1.501	0.3644	0.1543	2.37	4.159	5.699	3.949	0.2308	2.937	1.725	1.051	7.668	1.804	15.56	18.5	3.317	2.9435	1.293	1.187	3.6395	1.305	14.6	1.001	0.515871
ENSG00000213463.3	SYNJ2BP	10.92	10.91	11.12	14.49	14.92	17.64	17.47	4.982	4.653	5.0775	8.128	8.491	4.7935	5.032	5.461	5.928	5.301	4.2705	9.64	5.8725	10.78	14.015	18.51	11.322	15.05	13.66	13.49	13.68	8.814	14.235	12.13	8.497	7.473	11.06	5.777	12.88	11.59	9.751	14.185	12.99	4.191	8.781	12.035	6.377	5.956	13.07	8.4335	13.235	36.04	14.215	14.86	10.71	1.233	0.515816
ENSG00000115216.9	NRBP1	80.835	69.85	51.41	106	95.19	108	89.62	21.66	27.29	22.86	87.495	85.72	42.18	43.94	22.6	39.17	28.21	19.49	30.1	24.93	76.085	88.045	104.3	126.1	135.2	97.69	61.735	89.39	103.6	87.31	90.88	32.96	25.77	37.7	27.36	81.18	68.44	67.475	87.18	107.5	28.525	79.13	84.215	81.09	88.16	60.56	73.4	43.8	128.9	76.91	120.9	107	57.18	0.515763
ENSG00000198182.8	ZNF607	2.464	2.691	3.8225	4.213	4.157	4.023	5.357	2.548	2.985	3.1845	10.885	9.627	4.201	3.836	2.677	3.677	3.566	2.8245	4.299	3.1205	3.1725	6.3745	4.236	5.261	6.299	4.919	3.5955	4.731	4.143	4.513	6.316	1.874	1.683	2.488	0.45	3.602	3.297	0.849	5.9025	8.95	1.7665	9.489	5.94	3.584	3.328	3.62	4.853	2.6235	16.08	7.682	7.871	5.077	0.3594	0.515752
ENSG00000122432.12	SPATA1	0.476	0.3783	0.2941	0.6959	0.5626	0.5277	0.4281	0.21405	0.2175	0.3658	0.54225	0.4857	0.23995	0.2274	0.22	0.2638	0.5059	0.28925	0.4175	0.2498	0.4218	0.7627	0.4792	0.47915	0.9226	0.5736	0.50565	0.4671	0.3346	0.4263	0.7426	0.3025	0.2009	0.3847	0.4324	0.7942	0.3968	0.1202	0.7966	0.613	0.209	0.9405	0.66515	0.4276	0.3811	0.4664	1.2345	0.34655	4.764	0.7313	0.9232	0.5153	0.5745	0.515736
ENSG00000162923.10	WDR26	55.545	43.86	32.295	46.71	44.71	51.03	50.25	13.97	14.82	15.57	42.42	39.31	15.175	20.21	15.18	16.94	17.35	12.915	22.49	15.88	44.815	52.64	54.35	56.395	50.53	45.86	31.815	42	60.17	43.01	46.13	20.59	14.63	18.31	15.97	62.87	39.15	34.735	45.795	45.21	14.025	34.77	40.625	60.1	70.04	35.15	54.645	24.68	44.53	53.885	48.62	56.62	39.98	0.515678
ENSG00000204256.8	BRD2	121.3	105.3	92.065	131.5	123.2	148.7	133.3	43.795	51.23	47.765	173.65	167.9	67.03	67.02	50.93	51.39	52.31	39.095	71.96	47.43	120.3	148.05	103.2	156.3	173.1	122.8	95.34	119	102.5	105.15	158.2	45.33	31.41	77.53	50.87	141.8	106.2	52.615	158.05	171.1	56.685	154.4	136.7	114.6	120.4	103.6	156.35	89.775	176.5	197.7	179.8	134.2	74.12	0.515619
ENSG00000228507.1	DAP3P2	0.2596	0.1411	0.15755	0.234	0.21	0.2848	0.1922	0	0.02431	0.022075	0.1222	0.1013	0	0	0.04192	0.043	0.05129	0.01811	0	0	0.19995	0.38365	0.2236	0.48755	0.4157	0.2102	0.23485	0.2381	0.148	0.2061	0.1316	0.0546	0.03786	0.09484	0.05025	0.2188	0.1851	0	0.26405	0.3179	0	0.213	0.1904	0.2345	0.3214	0.3362	0.3474	0.082315	0.138	0.3427	0.3037	0.2008	0	0.515577
ENSG00000222051.1	RNU6-1165P	0.3327	0	0	0	0	0	0	0	0	0	0.4445	0.4532	0	0	0	0	0	0	0	0	0.32555	0.28085	0	0.22715	0	0	0	0	0	0	0	0	0	0	0	0.365	0.3748	0	0	0.3382	0	0	0	0.3711	0.3953	0.2184	0	0	1.045	0.38785	0	0.3396	0	0.515575
ENSG00000114023.11	FAM162A	22.37	21.26	42.79	30.72	24.67	29.25	46.25	24.745	29.26	30.855	24.21	20.75	27.155	36.97	22.56	31.19	39.01	26.25	29.17	26.05	21.625	90.665	27.96	37.93	31.03	40.11	56.545	36.6	72.3	34.505	34.72	41.56	32.45	27.56	26.77	19.02	19.28	27.045	26.265	50.64	24.68	30.48	38.715	39.04	39.65	24.65	16.57	34.405	28.66	27.68	34.82	59.75	4.709	0.515556
ENSG00000144504.11	ANKMY1	5.9995	4.247	3.669	5.152	5.588	6.81	7.482	1.8765	1.983	2.4465	7.6835	8.131	2.987	2.641	2.014	2.866	2.489	1.88	3.179	2.16	6.34	5.6825	4.28	7.9245	10.48	4.258	4.5545	4.0385	4.847	3.7045	10.44	1.838	1.025	2.818	2.315	7.441	4.949	1.3065	8.9225	8.283	2.8955	5.517	7.5115	7.336	8.176	5.6	8.525	4.03	52.33	8.1555	7.751	7.334	3.105	0.515507
ENSG00000167920.4	TMEM99	8.5775	7.537	8.47	10.53	8.927	7.08	8.719	2.913	3.039	3.3445	4.9565	4.875	3.156	3.592	2.943	4.252	3.84	2.6235	4.324	3.4715	10.665	12.435	21.26	10.4685	14.52	5.93	5.177	6.1035	9.146	6.752	8.661	5.29	3.765	7.557	6.071	7.416	11.95	4.294	14.855	14.32	7.783	12.08	15.425	29.14	43.71	5.161	7.8515	8.33	99.13	16.625	11.89	11.59	1.23	0.515503
ENSG00000174374.9	WBSCR16	9.792	8.689	13.12	12.74	10.8	13.1	12.38	3.0615	3.624	3.7735	5.2985	5.174	4.059	4.128	3.068	3.762	4.114	3.2475	4.421	3.942	9.2295	18.84	13.9	9.88	11.41	11.76	8.4365	11.415	8.197	12.145	9.885	6.145	6.712	8.872	6.69	8.633	7.244	14.11	10.72	11.68	3.786	8.763	10.535	6.868	7.258	7.001	8.451	6.9325	9.119	10.855	12.09	8.703	2.001	0.515417
ENSG00000081721.7	DUSP12	22.125	18.15	12.425	24.43	24.51	22.85	23.07	8.3955	9.699	8.115	39.995	33.01	11.6	13.6	8.589	10.44	9.123	6.746	12.73	9.191	22.03	31.335	32.86	26.345	28.38	21.32	15.86	19.385	13.72	18.73	25.69	7.987	4.551	11.32	6.094	21.97	15.78	4.842	29.835	28.65	8.8715	17.75	20.425	16.2	16.24	17.82	22.49	13.88	15.82	25.905	31.45	22.76	5.176	0.515414
ENSG00000118046.10	STK11	43.535	37.67	43.765	49.66	44.93	51.54	55.63	25.04	32.2	24.4	80.74	76.89	37.895	38.61	23.86	24.82	27.03	20.97	21.46	21.185	44.125	45.84	41.23	55.395	66.95	47.48	42.855	42.35	41.05	40.53	48.33	28.27	21.56	27.54	22.21	42.99	35.18	61.455	55.225	56.65	16.435	52.12	56.99	47.29	50.18	41.78	61.19	36.81	183.4	55.065	62.57	50.87	36.75	0.515411
ENSG00000242327.1	CTD-2184D3.1	0.1313	0.1102	0	0.07054	0.106	0.1177	0	0	0	0	0	0	0	0	0	0	0	0	0.05053	0	0.1474	0.2724	0.1732	0.17645	0	0.1425	0.075525	0.10875	0.08527	0.092545	0	0.03137	0.03827	0	0	0.09609	0.1011	0.0928	0.12365	0.2598	0.057565	0.095	0.11655	0.1729	0.1929	0.09733	0.1086	0.06809	0	0.1041	0.1404	0.1508	0	0.515406
ENSG00000173960.8	UBXN2A	7.727	6.834	5.252	7.23	8.079	7.943	7.739	2.952	3.328	3.1015	6.753	5.329	2.9195	3.501	3.078	4.277	3.338	2.5345	5.487	4.271	6.937	11.085	11.9	7.93	7.634	8.072	5.6855	7.974	7.112	7.9485	7.671	5.323	3.751	2.979	2.425	6.343	5.708	6.9185	13.085	5.919	1.8415	4.462	6.197	6.265	6.433	5.744	4.0095	3.4465	4.979	5.9595	9.348	7.973	0.9928	0.515294
ENSG00000085721.8	RRN3	37.02	32.43	21.65	25.43	28.07	32.67	33.94	9.863	11.4	12.63	39.02	31.43	13.08	15.64	10.08	14.63	14.89	9.501	14.21	10.015	34.6	38.675	31.33	32.24	32.51	26.87	21.5	27.465	17.78	25.965	38.74	13.3	9.677	10.31	16.05	24.96	19.07	28.16	38.16	39.22	9.9785	28.16	26.54	23.85	25.62	21.45	28.03	17.13	29.93	28.715	34.41	26.89	3.248	0.51526
ENSG00000250848.1	CTD-2083E4.5	0.6765	0.4633	0.23605	0.4641	0.3785	0.4366	0.5869	0.06634	0.07576	0.090615	0.43845	0.5279	0.10905	0.1043	0.1034	0.1121	0.07893	0.05455	0.1822	0.092145	0.54945	0.70695	0.5408	0.63965	0.5287	0.472	0.4021	0.41685	0.8902	0.41225	0.2231	0.3322	0.2467	0.1635	0.141	0.6835	0.7354	0.19855	0.8709	0.8185	0.18005	0.6647	0.75245	0.9814	1.016	0.4397	0.3672	0.3015	0.7584	0.7619	0.7168	1.159	0.1577	0.515251
ENSG00000259479.2	CTD-2008A1.2	0.2489	0.2067	1.7	0.4145	0.3535	0.2702	0.6881	0.178	0.1671	0.19845	0.51915	0.6016	0.246	0.2669	0.2267	0.3384	0.2192	0.163	0.6959	0.40255	0.4753	11.035	1.116	0.90855	0.7444	0.2408	0.47135	0.1902	1.106	0.18635	0.8677	0.2308	0.1157	1.279	4.314	0.4512	0.5846	0.11665	0.784	0.3959	0.36155	0.3204	7.0395	1.37	1.012	0.4859	0.32715	0.97455	1.117	10.495	0.4728	0.8692	0.2505	0.515158
ENSG00000255185.1	PDXDC2P	0.139	0.1146	0.089625	0.1515	0.1379	0.08371	0.1151	0.033295	0.04366	0.04699	0.11755	0.1132	0.041115	0.0387	0.03616	0.0447	0.05418	0.033155	0.0589	0.04381	0.1599	0.16335	0.1828	0.1775	0.08113	0.07112	0.1845	0.094385	0.1894	0.06878	0.07703	0.05871	0.02542	0.1217	0.1628	0.153	0.2928	0	0.1655	0.1519	0.1431	0.2028	0.2618	0.1336	0.131	0.2318	0.1108	0.1789	0.9534	0.21485	0.1103	0.1739	0	0.515083
ENSG00000116580.14	GON4L	15.3	10.48	7.744	13.18	12.56	14.74	15.4	3.538	4.214	4.789	12.3	11.94	6.521	6.464	3.631	4.609	5.166	3.7055	5.276	3.8975	16.065	16.06	14.23	15.89	15.79	13.12	9.86	12.295	8.784	12.04	16.2	5.569	3.641	6.53	3.99	15.36	10.76	6.741	21.925	15.69	5.338	12.6	13.83	13.39	14.62	12.08	15.04	8.719	14.08	18.085	17.94	13.46	4.849	0.514989
ENSG00000169203.12	RP11-231C14.4	1.78	1.453	0.9058	1.184	1.174	1.081	1.565	0.51465	0.604	0.6901	2.468	3.146	1.2125	0.7651	0.6274	0.6062	0.7358	0.59865	0.7706	0.5431	1.662	2.0495	1.086	1.9845	1.886	1.583	1.555	1.331	0.9886	1.247	1.447	0.6428	0.4185	0.8849	0.747	2.151	1.403	0.75725	1.893	1.995	0.555	1.92	1.943	1.836	1.743	2.098	2.454	1.0605	2.472	2.7025	2.02	1.607	0.3525	0.514962
ENSG00000123009.3	NME2P1	1.1105	0.9643	0.6055	1.37	1.647	1.884	1.203	0.35015	0.3626	0.34365	0.2938	0.3038	0.32245	0.373	0.3218	0.3674	0.3243	0.29325	0.4458	0.40645	1.2145	1.1925	1.269	1.3465	1.229	0.9502	0.70755	0.98265	0.9677	0.9703	1.379	0.4011	0.2605	0.6239	0.5694	1.195	0.8349	0.4203	1.174	1.231	1.809	0.6509	1.186	1.149	1.268	0.6637	0.8467	0.7697	4.631	1.0275	1.479	1.186	0.2284	0.514924
ENSG00000026297.11	RNASET2	21.11	25.94	14.645	22.07	22.43	13.67	31.94	21.085	15.14	20.66	8.6905	8.057	14.285	15.47	19.5	24.14	19.47	15.325	53.66	27.385	20.41	210.55	21.69	29.39	47.94	18.55	36.03	11.875	17.52	11.18	37.63	8.707	3.77	11.15	8.317	43	39.16	1.9745	41.04	35.73	16.465	26.18	43.46	21.56	19.52	45.63	199.95	38.76	14.77	51.325	24.67	34.56	193.2	0.514909
ENSG00000228509.1	AC006460.2	0.05675	0.05993	0.04912	0	0.06461	0	0	0	0	0	0.041275	0.1339	0	0	0	0	0	0	0	0	0.065305	0.31245	0.05205	0	0.06351	0	0	0	0.08496	0	0.06814	0.6325	0	0.05576	0	0.1797	0.07819	0	0.1018	0.04695	0	0.03597	0	0.1324	0.08988	0.04089	0	0	1.017	0.071395	0.05465	0.06735	0	0.514906
ENSG00000218428.1	NIP7P3	0	0	0	0	0	0	0.09735	0	0	0	0	0	0.05502	0.06523	0	0	0	0	0	0	0	0.1433	0	0.1036	0	0	0	0	0	0	0	0	0	0	0	0	0.1086	0	0	0.1021	0	0.04549	0	0.06811	0	0.08347	0	0	0.06138	0.06299	0	0	0	0.514782
ENSG00000253528.2	RP11-347C18.4	0	0	0	0	0	0	0	0	0	0	0	0	0	0	0	0	0	0	0	0	0	0.18215	0.1731	0	0	0	0	0	0	0	0	0	0	0	0	0	0.1435	0	0.25165	0.3421	0.1595	0	0.16205	0	0.1582	0	0	0	0.3123	0	0	0	0	0.514702
ENSG00000250950.1	RP11-33B1.3	0.18835	0.1572	0.085515	0.2304	0.2493	0.1708	0.175	0	0.03258	0.0422	0.017645	0.1042	0.058875	0.03977	0.0464	0.04231	0.06844	0.01422	0.06783	0	0.1771	0.25615	0.2304	0.10239	0.1041	0.09356	0.11305	0.1363	0.1773	0.08957	0.05854	0.05185	0	0.07235	0.07875	0.1608	0.1994	0	0.30695	0.2853	0.1267	0.3055	0.17995	0.1379	0.1474	0.1337	0.12775	0.090045	0.2446	0.2617	0.2127	0.2102	0.05602	0.514641
ENSG00000148335.10	NTMT1	18.76	20.02	34.58	22.99	20.16	21.11	19.79	11.535	14.48	14.2	30.595	28.92	18.685	20.21	11.99	15.65	15.49	11.895	17.19	14.255	20.65	21.34	36.69	25.26	33.9	20.19	15.395	20.49	15.04	19.595	23.57	18.67	19.36	16.37	12.05	21.42	18.63	27.745	29.365	22.04	9.123	22.66	24.115	21.2	24.23	16.16	27.605	16.135	91.67	22.07	23.66	21.82	10.12	0.514637
ENSG00000111860.9	CEP85L	5.485	4.333	5.5625	4.388	4.309	6.627	11.1	1.884	1.875	2.337	10.27	10.16	2.4545	2.491	1.905	2.316	2.059	1.9835	2.786	2.1335	4.3345	6.7005	4.771	7.1085	7.57	4.151	2.5065	4.6475	1.325	4.0095	6.857	2.005	1.92	1.048	0.96	5.413	4.011	5.5885	14.705	10.5	1.6185	8.599	3.4905	1.792	1.986	4.499	7.507	5.0205	30.54	4.2145	7.41	4.256	1.511	0.514618
ENSG00000162746.10	FCRLB	0.95805	0.8693	0.5602	0.7117	0.6699	0.2916	2.813	1.1	1.636	0.53585	1.9675	2.028	2.155	2.517	1.087	1.402	0.9377	0.4128	1.846	0.9278	0.8715	4.5145	2.638	0.9408	1.265	0.4102	0.33995	0.375	0.4819	0.3419	0.791	0.3921	0.213	2.732	0.3805	0.8675	0.5282	0.073945	3.482	1.396	0.4085	0.5463	0.686	0.6785	0.7206	0.6933	3.0285	0.36255	0.5442	0.9992	0.992	0.6665	0.6762	0.514607
ENSG00000268510.1	IFNL3P1	0	0	0	0	0	0	0	0	0	0	0	0	0	0	0	0	0	0	0	0	0	0.6548	0	0	0	0	0	0	0	0	0	0	0	0	0	0	0	0	0	0	0.62435	0	0	0.1735	0.1974	0.05696	0.20185	0.37095	0.194	0	0	0	0.127	0.514597
ENSG00000166192.10	SENP8	0.8514	1.007	1.708	1.302	1.302	1.077	2.719	1.298	1.615	1.5035	2.057	1.797	1.7175	2.15	1.123	1.835	1.782	1.172	1.632	1.5435	1.179	3.139	4.101	1.1455	1.54	1.709	1.472	1.7495	1.478	1.865	1.528	1.084	1.268	1.691	0.7128	1.5	1.409	2.517	1.855	2.092	0.7046	2.813	2.2015	1.003	0.969	1.056	1.0545	1.4125	14.53	3.6845	1.858	1.455	0.1781	0.514592
ENSG00000213432.2	RP11-624L12.1	0.19775	0.2047	0.16645	0.1614	0.1684	0.2185	0.09925	0.04622	0.05251	0.0582	0.15045	0.1583	0.049435	0.04985	0.05673	0.06847	0.0744	0.05	0.06513	0.056855	0.2313	0.34985	0.3562	0.2155	0.326	0.2372	0.1634	0.1958	0.1852	0.1679	0.1813	0.08131	0.05726	0.1007	0.07965	0.1827	0.2005	0.085675	0.193	0.4865	0.1783	0.1827	0.21045	0.2349	0.2386	0.1917	0.17715	0.1629	0.09975	0.25655	0.2993	0.2324	0	0.514565
ENSG00000233045.1	AC097523.1	0.1413	0.09233	0.05514	0.1004	0.102	0.1749	0.1576	0.042295	0.01946	0.02278	0.052195	0	0.013015	0.03399	0.03356	0.04606	0.0405	0.031155	0.05485	0.02459	0.1505	0.2257	0.1624	0	0.09518	0.1017	0.069465	0.1097	0.08195	0.09418	0.09426	0.04433	0.03484	0.05866	0.05871	0.1235	0.1167	0.05053	0.16515	0.291	0.0575	0.1371	0.14845	0.1513	0.1823	0.05709	0.1143	0.06251	0.1248	0.13955	0.1837	0.1301	0.05848	0.51456
ENSG00000164296.6	TIGD6	3.89	3.022	4.951	2.935	3.184	2.846	3.82	1.75	1.663	2.0195	3.2515	2.991	1.7495	1.883	1.503	1.974	2.152	1.657	2.53	1.751	4.4215	3.2615	7.015	2.9695	3.706	2.807	3.6075	3.015	2.238	3.0805	4.029	1.184	0.9525	2.224	1.525	3.257	3.758	0.807	5.896	4.433	1.556	4.659	4.922	3.189	3.719	2.653	3.0525	2.5715	7.581	4.1375	3.98	2.881	0.4739	0.514508
ENSG00000213864.3	EEF1B2P2	0.10755	0.1305	0.06711	0.1045	0.08545	0.1234	0.07425	0.05168	0.04366	0.041435	0.04424	0	0	0.04203	0.04222	0.06016	0.05631	0.02848	0.06521	0.06465	0.1465	0.23625	0.1846	0.07935	0.1794	0.0995	0.092445	0.096705	0.1307	0.08534	0.1893	0.04521	0.03135	0.0574	0.05141	0.1057	0.08078	0.11785	0.1131	0.23	0.15035	0.07338	0.08788	0.1834	0.1716	0.1093	0.12155	0.097295	0.0559	0.085285	0.1509	0.131	0	0.514475
ENSG00000125912.6	NCLN	31.705	33.45	62.53	36.46	35.18	28.15	38.16	15.075	19.35	16.755	59.765	62.3	26.685	25.97	16.93	17.69	20.02	14.97	19.65	16.595	34.625	50.565	73.24	41.17	46.88	29.13	43.75	28.12	35.07	28.05	47.36	16.11	12.61	22.97	30.73	55.27	31.62	17.985	41.16	39.36	31.675	36.38	45.71	33.88	34.76	48.99	61.65	31.385	45.02	45.51	46	35.4	40.39	0.51447
ENSG00000253385.1	KB-1254G8.1	0	0	0	0	0	0	0	0	0	0	0	0	0	0	0	0	0	0	0	0	0	0.080735	0	0.031565	0	0	0	0	0	0	0	0	0	0	0	0	0	0	0	0	0.046705	0.04235	0	0.0561	0	0	0	0	0	0	0	0	0	0.514452
ENSG00000144401.10	METTL21A	2.8855	3.275	2.5865	2.726	2.478	2.007	2.461	2.6635	2.955	2.8495	4.4115	3.641	3.3045	4.337	2.66	3.413	2.932	2.5945	4.928	3.588	2.789	6.571	2.801	3.6305	3.891	2.856	2.5405	2.407	1.969	2.938	2.788	1.724	1.542	2.018	1.672	3.178	2.348	1.626	3.4835	3.818	1.345	3.722	2.872	1.429	1.321	2.74	4.974	2.2965	2.872	5.1805	3.757	2.556	1.595	0.514438
ENSG00000257135.1	RP11-320M2.1	1.176	0.5921	0.5883	1.783	1.321	1.777	1.031	0.49715	0.5611	0.3911	1.394	1.316	0.6009	0.6319	0.5162	0.4119	0.5111	0.3594	0.5484	0.40735	0.91155	1.701	1.512	0.9799	1.29	0.7689	0.6993	0.9631	0.174	0.94795	1.416	0.4146	0.2115	0.4676	0.9744	0.854	0.3879	0.2654	2.1525	0.8458	0.3523	1.986	1.1065	0.3954	0.4513	0.7688	1.049	0.52525	9.22	1.2795	1.22	0.6706	0.3345	0.514428
ENSG00000165025.10	SYK	9.644	7.836	3.983	5.514	7.366	2.998	15.16	1.4915	0.882	1.67	0.55025	0.4363	0.8311	0.8618	1.61	2.388	1.294	1.237	6.832	3.7245	7.0375	74.905	0.04701	4.735	6.378	5.873	17.115	4.5765	26.79	4.406	9.416	1.488	0.8986	9.388	1.162	24.37	11.81	0.4766	8.0055	1.483	6.607	4.807	6.796	15.15	16.02	34.73	78.29	7.533	13.23	43.245	3.065	17.19	71.53	0.514415
ENSG00000179029.10	TMEM107	5.727	4.782	6.353	6.665	7.244	5.646	6.039	4.3165	5.166	5.48	6.778	6.583	6.3525	6.917	3.733	5.322	7.068	3.8725	5.652	4.324	5.938	11.175	7.619	6.3135	8.6	5.389	4.3945	5.221	5.106	4.776	6.873	2.535	1.491	5.866	0.9553	7.485	5.597	0.3632	13.945	6.006	2.8055	16.93	5.0485	6.463	6.273	4.06	8.6325	3.5055	13.02	13.51	10.15	6.257	3.493	0.514403
ENSG00000144791.5	LIMD1	8.8215	6.416	3.985	11.04	11.14	12.75	9.191	1.612	1.219	1.5025	1.401	1.561	1.3695	1.291	1.574	1.821	1.454	1.2005	3.411	1.8385	7.0585	24.655	9.825	6.574	7.215	6.628	7.5005	9.9575	5.409	7.743	9.186	4.126	4.521	3.09	6.114	22.06	10.94	8.325	14.27	5.914	4.1475	4.275	8.7615	5.804	6.233	8.223	12.69	6.3415	3.14	15.99	10.89	6.67	2.739	0.514393
ENSG00000006712.10	PAF1	64.665	57.8	62.955	71.36	65.2	76.41	73.67	39.2	37.53	39.51	87.86	80.19	46.58	52.71	37.91	47.17	40.39	36.325	71.23	44.525	66.33	63.865	73.1	85.405	88.33	72.98	50.745	79.06	62.69	74.23	85.3	42.59	29.16	38.64	33.24	65.19	57.76	45.72	92.065	102.8	21.16	88.25	74.645	53.61	55.56	55.17	79.75	45.695	152.9	89.435	85.21	71.85	47.46	0.514379
ENSG00000162928.8	PEX13	8.8475	8.546	7.566	9.688	8.914	9.724	13.34	3.338	3.542	3.797	6.933	6.141	3.2805	4.435	3.504	4.157	4.321	3.1365	5.514	3.5095	9.6925	10.51	12.17	9.8535	10.27	8.409	8.307	8.277	11.22	8.638	8.712	5.099	4.5	5.412	9.859	10.26	10.58	7.614	9.209	10.69	4.113	7.668	11.06	9.273	8.508	8.056	6.0485	7.569	13.64	13.88	10.71	11.47	1.919	0.514324
ENSG00000140853.11	NLRC5	14.095	11.44	7.4015	5.789	7.644	4.943	8.056	1.3515	1.062	1.512	0.6501	1.083	1.456	1.089	1.388	1.928	1.474	1.4605	3.823	2.54	10.74	49.725	9.854	11.535	8.5	7.456	11.805	5.3535	6.76	5.55	8.747	2.655	2.263	4.42	3.788	23.97	5.431	1.416	7.8785	6.206	1.7055	17.45	8.487	18.11	17	18.78	65.655	5.572	1.46	9.875	16.14	11.09	38.59	0.514316
ENSG00000261030.1	RP11-791M20.1	0	0	0	0	0	0	0	0	0	0	0	0	0	0	0	0	0	0	0	0	0	0.16545	0	0	0	0	0	0	0	0	0	0	0	0	0	0	0	0	0	0	0	0	0	0	0	0.06994	0.3408	0	0.1066	0	0	0	0.06959	0.514224
ENSG00000197771.8	MCMBP	31.5	28.54	13.295	26.24	26.69	33.52	28.46	6.3235	5.614	7.142	17.81	16.05	6.295	6.507	6.232	7.429	7.605	6.042	14.06	6.8385	27.925	35.24	41.33	33.72	31.6	26.87	18.98	25.075	22.33	26.57	34.56	10.12	7.145	8.804	6.83	30.08	19.25	13.015	34.52	29.26	8.2885	13.12	18.385	24.76	24.86	17.99	22.045	15.265	17.03	23.955	35.33	27.79	17.21	0.5142
ENSG00000248968.1	CTD-2256P15.1	0	0	0.065175	0	0	0	0	0	0	0.07446	0.1266	0.1588	0	0	0.0448	0.05599	0.141	0.046865	0.04985	0	0	0.23535	0.1059	0	0	0	0.049805	0	0.03713	0	0	0	0	0.08354	0	0	0.07922	0	0.060305	0.1149	0	0.1987	0.1578	0	0	0.09511	0.16845	0.0518	0.2246	0.3279	0.1171	0	0	0.514125
ENSG00000228451.3	SDAD1P1	1.815	1.668	1.277	2.599	2.069	2.465	2.497	1.247	1.138	1.3855	0.80075	0.8161	1.1975	1.346	1.204	1.276	1.561	1.1895	2.587	1.4815	1.786	2.8885	2.865	1.4375	1.415	1.997	0.7868	2.091	0.6917	2.344	1.108	1.753	1.127	0.8761	0.3457	1.264	1.297	1.602	2.306	1.848	0.6746	2.139	1.8865	0.9635	0.9875	0.8417	1.0685	0.76435	8.783	2.351	1.65	1.268	0.23	0.514094
ENSG00000171649.7	ZIK1	2.2505	1.475	2.3525	1.616	2.029	1.619	3.693	1.4965	1.588	1.7835	9.053	7.301	1.758	2.051	1.359	1.941	2.196	1.3575	1.532	1.244	2.1775	5.2745	4.217	1.4325	2.504	2.926	1.302	2.5635	0.8949	2.771	2.851	1.259	1.303	1.215	0.1532	2.068	1.824	0.83835	2.5205	3.974	0.55415	4.121	2.7945	2.029	1.857	2.415	4.825	0.8104	6.354	5.386	2.452	1.59	0.4545	0.514048
ENSG00000204536.9	CCHCR1	12.51	9.315	7.278	13.17	9.87	11.07	14.81	5.997	7.091	7.309	22.94	22.89	8.6785	8.341	5.74	8.184	8.397	5.7155	6.904	6.1705	14.38	22.335	12.81	19.09	31.86	13.05	16.545	10.87	13.76	10.145	20.09	6.137	4.355	11.8	5.579	12.08	11.66	8.52	22.03	26.55	6.2265	11.97	25.545	18.82	18.77	16.01	16.35	11.32	191.1	24.37	22.92	19.09	4.18	0.513974
ENSG00000172534.9	HCFC1	19.12	19.69	23.405	28.04	25.26	25.73	33.34	9.593	12.3	9.9125	33.045	38.96	18.295	15.99	9.147	11.66	11.88	8.1825	11.13	8.579	20.535	41.825	24.91	31.76	32.48	32.67	22.2	28.03	22.91	28.285	41.12	11.66	8.865	12.27	9.373	29.23	21.01	14.91	27.385	36.31	9.0385	36.55	28.605	19.21	18.4	24.54	34.195	20.205	25.86	30.92	47.48	25.68	7.316	0.513894
ENSG00000203863.1	AL079342.1	0	0	0	0	0	0	0	0	0	0	0.024655	0.03036	0	0	0	0.01077	0	0	0.01822	0.003971	0	0.068645	0.01765	0.021415	0	0	0.01912	0	0	0	0.04351	0	0	0.01483	0.01726	0	0.04139	0	0	0.01918	0.016155	0.1183	0.04079	0	0	0	0	0	0.1747	0.056575	0	0	0	0.513875
ENSG00000149929.11	HIRIP3	17.635	13.2	14.235	18.87	18.27	19.95	23.56	15.89	15.21	15.275	42.27	38.33	17.955	19.85	15.79	18.36	16.24	15.105	29.9	17.57	17.325	28.73	12.04	23.75	28.17	26.83	15.49	25.615	12.22	25.53	23.34	12.03	11.17	8.948	8.076	20.63	13.17	17.34	27.655	29.86	7.0115	23.79	19.585	19.48	21.02	15.46	19.81	11.41	95.9	21.975	30.93	21.16	4.903	0.513834
ENSG00000132305.16	IMMT	57.005	51.35	95.21	60.92	59.21	67.31	59.57	22.755	29.29	27.85	57.825	50.8	40.725	48.82	21.51	32.99	31.66	22.05	29.06	28.72	50.435	119.5	73.69	53.615	54.63	62.6	65.23	63.13	48.9	66.365	59.74	81.88	94.73	50.49	30.81	52.59	45.43	103	58.82	45.7	24.53	52.19	42.66	46.87	47.91	56.93	59.685	54.475	88.87	60.045	58.26	50.3	20.28	0.513485
ENSG00000230721.1	RP4-612B15.2	0.16155	0.1466	0.11185	0.1449	0.1252	0.1842	0.1245	0.053275	0.03026	0.03809	0.10515	0.09075	0.05152	0	0	0.0566	0.04377	0	0.06311	0.05786	0.1771	0.2664	0.2491	0.16442	0.2173	0.157	0.1051	0.14505	0.1421	0.1185	0.2057	0.05253	0.04368	0.05945	0.05231	0.1598	0.1337	0.05228	0.1606	0.3999	0.1288	0.1266	0.14935	0.199	0.1691	0.125	0.1379	0.09274	0.07939	0.1732	0.24	0.1826	0	0.513369
ENSG00000162290.12	DCP1A	17.965	15.86	11.24	15	14.71	18.42	17.4	3.612	4.256	4.332	23.385	18.26	5.039	6.126	3.914	4.776	5.315	3.6575	6.427	4.2305	16.67	22.115	16.73	19.64	21.88	16.32	11.445	15.865	10.95	14.825	19.87	7.572	5.14	5.799	4.586	16.77	10.2	7.6735	21.045	23.58	4.6965	13.05	14.18	11.29	12.1	12.15	13.83	8.3955	13.27	16.755	23.09	14.81	4.856	0.513347
ENSG00000251259.1	AC004069.2	0.6225	0.6789	0.3131	1.144	1.125	1.051	1.451	0.69955	0.8134	0.9768	1.0975	1.05	0.9872	0.9287	0.8454	1.741	1.221	0.957	0.6365	0.71235	0.90085	6.6115	0.4071	1.34595	3.313	1.045	0.56895	0.8874	0.5639	0.85475	2.734	0.7479	0.2672	0.9789	0.1634	1.998	0.7881	0.27155	2.422	2.026	0.1198	5.227	1.8835	0.9081	0.7785	0.7318	4.8195	0.34845	1.431	0.77145	1.969	1.443	4.979	0.513293
ENSG00000214362.2	RP11-7D5.2	0.072475	0.06351	0.03315	0.06211	0.06238	0.09859	0.0747	0	0	0	0	0	0	0	0	0	0	0	0	0	0.08105	0.13795	0.06667	0.09785	0	0.06469	0.050075	0.05191	0.05336	0.04531	0.0685	0.03119	0	0.045	0	0.06041	0.0492	0.037495	0.08011	0.1806	0.042825	0.05295	0.07206	0.07567	0.09723	0.05086	0.06553	0.04072	0.05048	0.065105	0.128	0.0615	0	0.513203
ENSG00000100416.8	TRMU	11.5	9.722	11.23	12.31	12.15	11.02	13.02	6.7615	7.647	7.6775	22.24	22.92	10.395	10.62	7.557	9.795	9.187	7.139	11.51	9.4105	12.71	19.91	13.45	15.06	18.18	11.73	11.185	11.605	12.74	10.975	15.81	9.53	8.656	12.41	7.642	13.63	11.41	4.9085	19.145	19.26	7.156	19.68	18.635	13.99	14.15	12.6	17.325	10.495	13.6	19.425	17.6	15.65	4.137	0.513181
ENSG00000121454.4	LHX4	1.1335	0.9418	1.1415	1.305	1.151	0.9388	1.926	0.32285	0.4027	0.45395	3.9025	4.856	0.78715	0.5844	0.4169	0.5179	0.5897	0.3041	0.6808	0.33125	1.273	2.01	2.07	1.8805	2.031	1.249	1.611	1.1425	1.326	1.0545	1.797	0.4772	0.325	0.9054	0.4508	1.607	1.499	0.29955	2.2815	2.901	1.165	2.884	1.805	1.45	1.361	1.8	1.8285	1.107	4.196	2.847	2.793	2.232	0.7005	0.513151
ENSG00000113161.11	HMGCR	9.372	9.001	42.26	9.211	9.427	8.946	14.06	12.515	17.31	11.32	31.89	26.24	19.95	30.32	13.01	19.97	17.78	8.932	21.52	9.9445	10.455	64.875	25.3	10.5805	13.52	9.581	27.95	9.1205	63.54	8.921	14.77	3.757	2.646	10.79	13.11	24.64	16.57	2.7085	19.83	13.87	6.831	14.94	11.835	76.62	71.45	23.26	16.745	15.125	25.82	20.245	13.32	41.3	8.511	0.513135
ENSG00000130177.10	CDC16	56.345	48.33	39.5	52.43	51.89	51.2	55.7	25.43	26.47	26.48	52.335	48.65	29.79	31.42	24.02	30.49	30.33	23.5	39	29.4	53.48	52.72	74.55	68.855	74.32	50.75	38.915	48.815	36.34	48.135	68.15	22.9	15.62	26.48	25.02	55.1	40.34	24.015	72.505	72.09	26.385	58.33	58.945	51.97	50.79	42.35	59.315	39.76	66.72	60.54	73.87	56.17	11.52	0.513075
ENSG00000259083.1	RP11-407N17.4	0.1675	0.2692	0.1413	0.1638	0.2005	0.1204	0.4342	0	0	0	0.1075	0.0949	0	0.06307	0	0	0.05898	0	0	0.0619	0.2483	0.542	0.1554	0.29915	0.1508	0.09172	0.2399	0.09646	0.2464	0.11285	0.2854	0.0637	0	0.2106	0.2448	0.3764	0.2298	0	0.26095	0.2683	0.077095	0.2297	0.2841	0.234	0.1549	0.3637	0.61835	0.11575	4.863	0.3269	0.2596	0.2895	0.1512	0.513058
ENSG00000225793.2	RP1-234P15.4	0.9522	0.6427	0.58055	1.302	0.9918	1.355	1.245	0.29855	0.293	0.38805	0.3423	0.3566	0.30275	0.3004	0.3145	0.3755	0.3919	0.2698	0.5374	0.3102	0.85555	1.6275	0.7579	1.0486	0.9363	0.8059	0.4975	0.70025	0.3528	0.64365	1.568	0.4713	0.383	0.5325	0.25	0.9075	0.6603	0.40925	1.512	1.334	0.43705	1.348	0.8596	0.3952	0.4673	0.6598	1.008	0.45775	1.28	1.4815	1.28	0.6055	0.1001	0.513052
ENSG00000236778.3	INTS6-AS1	0.5482	0.4464	0.60855	0.5495	0.5919	0.5136	0.5918	0.457	0.4476	0.46655	1.1785	1.237	0.48515	0.4959	0.4597	0.4994	0.4814	0.36695	0.653	0.48935	0.6529	0.68535	0.8976	0.7898	0.9048	0.5807	0.43645	0.5932	0.4138	0.5425	0.9999	0.2774	0.1582	0.4374	0.2423	0.5183	0.6616	0.19965	1.1395	1.38	0.38015	1.585	1.1	0.6758	0.6754	0.6164	1.162	0.32725	3.721	1.2185	1.1	0.8139	0.3126	0.513028
ENSG00000167945.1	PRR25	0.086605	0.04285	0.046675	0.1221	0.0995	0.07354	0.1659	0.12655	0.1468	0.1214	0.30795	0.2684	0.18735	0.1557	0.1262	0.1355	0.1516	0.13295	0.152	0.1216	0.09023	0.22985	0.129	0.1324	0.2993	0.111	0.1089	0.1023	0.07671	0.098375	0.2635	0.02155	0.01861	0.06838	0.02877	0.1047	0.1042	0	0.20835	0.169	0.026195	0.1938	0.1756	0.05321	0.06143	0.1846	0.2891	0.085565	0.5278	0.24075	0.1801	0.113	0.1157	0.512996
ENSG00000083535.11	PIBF1	12.96	10.33	6.615	11.62	11.68	14.2	15.7	2.97	3.229	3.923	7.128	6.362	3.7355	4.334	3.37	4.537	4.127	2.9685	5.509	3.343	13.8	13.435	14.44	18.31	21.01	11.42	7.1295	9.13	7.47	8.691	14.56	5.425	3.652	5.116	3.879	11.42	10.55	4.571	18.475	19.33	3.317	13.09	12.9	8.858	8.457	6.591	7.1305	5.7385	21.67	21.885	16.8	14.01	1.408	0.512978
ENSG00000230683.1	DDTP1	0.1917	0.0791	0.096585	0.1529	0.1382	0.1176	0.3023	0	0	0	0.1579	0.4066	0	0	0	0	0	0	0	0	0.1457	0.45265	0.3061	0.36045	0.369	0.1547	0.11685	0.20735	0	0.2018	0.149	0.2929	0.2997	0	0	0.1233	0.1949	0.1134	0.4867	0.3152	0.12165	0.1161	0.13785	0	0	0.1852	0.092955	0.1329	0.2531	0.3037	0.3642	0.158	0	0.51293
ENSG00000117877.6	CD3EAP	1.8355	2.638	2.7385	2.394	2.288	1.461	2.2	2.138	3.065	2.734	7.0715	5.992	3.4575	4.302	2.43	2.916	2.826	2.428	2.696	2.473	2.372	5.8155	7.036	2.9095	2.433	2.372	1.9285	1.9545	3.743	2.155	3.698	1.826	1.797	1.17	1.185	2.509	2.66	2.651	2.729	3.509	1.3505	3.015	2.753	3.216	3.16	1.763	2.4615	1.582	3.083	2.818	2.964	2.903	0.3497	0.512918
ENSG00000226948.1	RPS4XP2	0.2832	0.2225	0.1118	0.235	0.2364	0.3175	0.1743	0.2033	0.1666	0.075775	0.15435	0.1735	0.1457	0.1822	0.1407	0.1254	0.1015	0.065755	0.1274	0.088185	0.31045	0.41965	0.238	0.25075	0.3042	0.4242	0.20075	0.2299	0.2023	0.1853	0.2421	0.09717	0.05888	0.1024	0.04542	0.2525	0.1589	0.12015	0.35765	0.6084	0.14165	0.2676	0.21995	0.4168	0.4332	0.1442	0.2333	0.1416	0.3214	0.2726	0.4297	0.4034	0.1495	0.512908
ENSG00000258136.1	RP11-864J10.4	0.58195	0.4716	0.4613	0.3842	0.4294	0.193	0.5192	0.08891	0.1089	0.12265	0.64195	0.715	0.183	0.1541	0.105	0.162	0.1729	0.093495	0.1992	0.1406	0.5076	0.60555	0.8691	0.3637	0.4864	0.4346	0.6251	0.49015	0.8442	0.4517	0.7759	0.1673	0.1176	0.4544	0.2067	0.4867	0.5984	0.050615	0.6332	0.6482	0.34605	0.5654	0.60555	0.546	0.4128	0.9337	0.7714	0.51925	6.787	0.72505	0.7946	0.8722	0.09945	0.512845
ENSG00000248302.2	Z95704.4	0	0	0	0	0	0	0	0	0	0	0	0	0	0	0	0	0	0	0	0	0	0.16095	0	0	0	0	0	0	0	0	0	0	0	0	0	0	0	0	0	0	0	0	0	0	0	0.1165	0.5949	0	1.007	0	0	0	0	0.51283
ENSG00000185220.7	PGBD2	2.8215	3.384	3.322	3.068	3.538	2.482	4.964	1.1	1.096	1.1885	3.845	3.273	1.4605	1.633	1.123	1.661	1.09	0.9805	1.877	1.3655	3.9905	4.05	4.54	5.239	6.853	2.93	4.3215	2.9005	5.553	2.567	5.714	1.21	1.02	2.358	3.31	3.622	5.604	0.5979	3.774	6.491	2.9565	3.36	6.5745	4.701	4.52	6.835	10.495	3.676	9.659	9.195	6.636	5.9	1.253	0.512784
ENSG00000184428.8	TOP1MT	7.587	7.185	8.145	7.137	6.214	6.287	12.96	2.2825	2.323	2.1845	0.74605	0.8257	2.2335	2.442	2.326	2.697	2.613	1.924	2.657	2.1635	8.5625	7.9135	9.229	14.02	13.58	7.25	5.8845	4.8675	8.636	4.849	7.63	2.125	0.865	4.301	7.507	7.059	5.946	1.6255	6.673	19.14	4.44	6.073	8.352	12.05	10.53	5.587	7.491	5.452	19.84	12.545	11.44	12.25	2.781	0.51275
ENSG00000225246.1	RPS2P1	0.059965	0.06657	0.02933	0.05276	0.05591	0	0.06824	0	0	0	0.08801	0.09882	0.039615	0	0	0.03561	0.03205	0	0	0	0.065735	0.1036	0.0642	0.09238	0.06102	0.04691	0.034885	0.038755	0.04667	0.03375	0.06466	0	0	0.02393	0	0.07873	0.04363	0	0.056185	0.1167	0.03272	0.056	0.063365	0.09217	0.09116	0.05646	0.04495	0.04024	1.098	0.07944	0.08255	0.05407	0	0.512745
ENSG00000269846.1	RBL1	0	0	0	0.05648	0.04117	0.06927	0.04243	0	0	0	0.062245	0.08556	0	0	0	0.02493	0	0	0	0	0	0.2371	0	0	0.0847	0.03631	0.0204	0.041945	0	0.03814	0.08975	0	0	0	0	0	0	0.028575	0.034915	0	0	0.07237	0.03558	0	0	0	0.01114	0	1.465	0.10175	0.04031	0	0	0.512733
ENSG00000070269.9	TMEM260	7.301	6.327	5.364	6.373	7.265	6.881	9.917	2.8995	3.099	4.5795	12.75	12.18	4.1545	4.254	3.749	4.706	5.029	3.851	7.998	3.755	7.642	8.9565	10.87	10.835	12.74	6.819	6.31	6.0135	5.205	5.5675	9.998	2.55	1.423	3.97	3.161	7.072	5.98	1.8955	11.795	14.98	3.94	11.27	9.083	6.052	6.666	7.359	9.9995	4.844	11.32	11.03	11.14	9.102	5.991	0.51273
ENSG00000165819.7	METTL3	46.175	36.14	33.515	44.82	46.3	47.2	53.54	13.315	12.48	18.23	73.27	77.09	20.055	17.67	15.03	15.69	20.38	14.01	25.4	16.11	55.525	61.835	44.61	63.42	65.71	43.19	33.075	40.27	33.36	39.36	70.4	19.46	14.22	25.65	15.09	57.92	46.19	19.71	74.29	80.49	20.6	54.31	65.67	44.3	45.04	42.8	62.28	29.965	65.46	83.035	77.93	56.73	11.22	0.512696
ENSG00000034510.4	TMSB10	3096	2654	718.25	1529	2191	1335	1159	1469.5	1687	1192	361.25	314	1303	1784	902.9	978.1	1283	964.85	826.2	759.8	2536.5	4025.5	6840	1541	1830	1177	2026.5	1142	1936	1209	1547	662.5	466.8	1121	193.6	3613	1450	192.75	3600.5	4102	326.55	815.2	1047.5	1056	1197	2367	2808	927.1	1213	1481	1513	1797	1439	0.512659
ENSG00000120963.7	ZNF706	26.43	20.78	15.44	22.41	23.02	21.6	22.15	20.035	20.99	20.895	44.795	43.9	20.695	25.11	20.78	18.59	28.03	17.175	25.82	16.52	25.18	40.485	20.06	29.51	27.72	23.4	20.085	21.375	27.2	20.685	26.85	10.08	6.693	10.18	8.029	24.88	23.17	12.095	53.715	25.98	28.055	32.46	20.69	42.16	40.53	23.12	24.325	17.87	36.12	27.71	29.65	30.16	5.3	0.512646
ENSG00000230750.1	SDAD1P2	0	0	0	0	0	0	0	0	0	0	0.02423	0.0206	0	0	0	0	0	0	0	0	0	0.012165	0	0	0	0	0	0	0	0	0	0	0	0	0	0	0	0	0	0	0	0	0	0	0	0	0	0	0.03772	0	0	0	0	0.512579
ENSG00000269963.1	RP11-73M18.9	5.5115	6.418	2.7255	6.864	7.612	6.02	9.449	1.5715	1.814	2.029	9.6895	11.09	2.691	2.263	1.735	1.663	2.357	1.7725	2.709	1.8255	5.3745	12.415	4.124	9.0705	9.917	6.657	7.125	7.9665	7.379	7.2185	10.94	2.188	2.587	4.835	2.15	7.077	4.68	4.1835	9.3135	11.69	1.5525	15.97	10.0225	6.405	6.454	7.144	15.425	4.5205	10.58	15.7	9.547	8.344	2.064	0.512555
ENSG00000116138.8	DNAJC16	5.653	5.554	5.7055	4.745	5.455	4.59	8.578	3.047	3.959	4.31	8.9545	7.328	4.977	6.875	3.693	4.391	4.977	3.2755	5.258	3.359	6.2815	7.3755	9.157	7.257	8.221	5.797	6.318	5.466	6.074	5.3495	7.122	3.059	2.634	6.656	5.445	6.556	6.861	5.4215	7.6405	9.369	3.511	7.994	8.056	5.722	5.797	6.837	7.3505	4.664	8.946	10.235	9.429	7.169	1.615	0.512512
ENSG00000112659.9	CUL9	12.45	10.67	12.01	13.28	12.54	13.12	21.45	8.1785	11.22	12.02	23.835	26.64	17.655	15.86	8.046	9.84	12.65	9.48	9.82	8.039	13.82	19.245	11.69	17.27	18.73	16.05	12.955	14.53	15.56	14.8	18.14	5.079	3.27	10.02	5.463	17.2	13.69	3.9195	19.325	20.52	5.551	21.87	20.255	21.64	20.95	16.59	24.44	11.12	30.09	27.085	20.77	17.65	7.247	0.512511
ENSG00000188596.5	C12orf55	0.11625	0.1618	0.025995	0.1042	0.1521	0.08282	0.1673	0.13945	0.1112	0.30775	0.073415	0.1343	0.1921	0.1271	0.2235	0.3569	0.4311	0.13055	0.2651	0.15475	0.2156	0.95085	0.1879	0.2106	0.5771	0.3455	0.2167	0.43305	0.06768	0.6061	0.9909	0.04169	0.01328	0.09963	0.01321	0.5231	0.4192	0.008031	0.2232	0.2569	0.010715	1.274	0.2113	0.04061	0.03444	0.1793	0.32255	0.10755	3.969	0.86095	0.7203	0.1411	0.03973	0.512497
ENSG00000116691.6	MIIP	24.535	23.81	11.63	24.46	25.25	25.43	26.37	11.815	11.59	14.68	29.795	32.16	14.315	12.61	10.75	13.63	16.7	12.855	18.12	11.82	24.57	42.655	12.87	28.775	28.28	25.07	17.47	23.235	13.44	23.37	36.46	10.1	7.543	12.36	11.24	36.15	13.13	13.125	56.465	48.41	10.49	18.23	29.2	20.48	21.58	21.82	48.87	13.515	46.97	34.99	43.24	22.93	50.03	0.512417
ENSG00000153201.11	RANBP2	23.52	23.85	21.19	32.28	30.08	33.01	29.26	7.4075	9.076	9.8985	31.025	30.2	14.515	15.33	8.698	10.37	10.52	8.02	13.49	8.891	23.995	32.09	32.89	26.215	29.02	26.09	18.96	27.505	19.49	27.395	30.7	14.01	9.323	11.58	9.152	27.39	24.7	23.43	27.86	37.03	13.12	35.59	29.87	22.49	23.44	21.06	20.83	21.335	40.06	32.725	34.32	24.99	6.268	0.512407
ENSG00000133606.6	MKRN1	41.71	30.77	30.16	44.54	43.13	55.19	64.87	19.465	24.2	20.935	69.13	55.03	27.045	35.64	20.9	28.03	26.48	17.285	29.07	22.205	41.7	52.8	50.17	45.66	57.05	48.38	56.58	49.035	41.1	49.615	58.9	22.63	18.11	23.82	14.04	49.99	43.98	28.995	44.5	52.52	25.105	46.97	44.53	53.55	57.19	47.69	56.265	36.74	111.4	48.325	50.37	45.06	91.5	0.512356
ENSG00000254812.1	RP11-661A12.12	0.62785	0.2185	0.09903	0.2827	0.2674	0.3478	0.6286	0.22775	0.1467	0.21635	0.37055	0.3692	0.20065	0.1518	0.2661	0.2418	0.2135	0.2276	0.5953	0.3449	0.526	0.6644	0.2493	0.4263	0.3403	0.2905	0.254	0.3143	0.2394	0.29855	0.7302	0.1063	0.08955	0.2312	0.1654	0.3306	0.5129	0.17305	1.2295	0.5811	0.1239	0.4875	0.69105	0.7091	1.032	0.4598	0.55095	0.29085	4.853	0.93045	0.5096	0.3496	0.09609	0.51226
ENSG00000206560.6	ANKRD28	22.735	12.27	9.5125	11.06	13.93	20.12	14.42	8.04	7.512	10.135	46.075	41.11	10.34	10.24	8.797	7.917	10.82	8.8545	11	7.8795	18.705	26.59	63.98	20.74	23.62	15.75	13.18	11.91	10.72	10.495	15.4	3.145	3.69	6.233	6.804	14.97	12.74	20.49	26.895	24.48	8.5525	10.07	12.975	14.38	15.48	11.4	10.865	9.4855	27.45	19.215	17.69	18.86	2.37	0.512211
ENSG00000168061.9	SAC3D1	7.3165	7.459	10.055	7.871	7.779	6.16	9.139	6.2965	7.297	6.8505	20.795	18.32	8.9205	10.27	6.202	7.394	6.785	6.584	7.246	6.227	6.88	13.795	13.85	10.2115	7.825	10.84	9.2505	8.784	9.431	9.818	8.104	3.499	3.022	3.822	5.666	7.437	6.551	6.627	8.056	7.912	3.9455	9.566	10.225	9.202	9.081	6.932	8.9035	6.8275	82.19	5.262	10.35	8.495	2.151	0.51221
ENSG00000135341.13	MAP3K7	17.36	15.48	13.255	20.92	18.89	21.16	20.07	7.362	8.033	8.598	26.45	23.98	10.075	12.26	9.291	10.19	9.93	6.817	16.4	9.084	17.785	22.875	28.86	22.7	24.89	17.06	12.06	14.825	12.61	14.9	20.37	9.136	6.384	8.162	6.286	18.18	15.06	10.09	23.9	26.57	5.306	22.31	20.595	17.19	17.67	13.48	25.025	10.635	15.64	22.97	26.38	19.95	4.806	0.512201
ENSG00000247925.2	RP3-510L9.1	0	0	0	0	0	0	0	0	0	0	0	0	0	0	0	0	0	0	0	0	0	0.06123	0	0	0	0	0.038555	0	0	0	0.07874	0	0	0	0	0.05998	0	0	0	0	0	0	0	0	0	0.07223	0.053015	0	0.2378	0	0	0	0.05594	0.512129
ENSG00000262454.1	RP11-65J21.3	5.7845	4.014	3.331	4.538	5.277	6.501	3.906	1.0445	1.822	1.9895	0.173	0.2886	1.9535	2.176	0.7192	1.062	1.803	1.9275	0.8378	1.294	3.0685	8.8285	3.878	3.595	1.907	1.932	0.7119	2.289	1.847	1.994	1.038	0.9114	1.069	0.4024	1.247	0.857	0.9513	8.048	1.903	2.295	1.301	0.3537	1.603	3.117	3.007	0.4443	0.3352	0.55245	42.78	0.9248	1.902	3.431	0	0.512046
ENSG00000243777.1	RP11-864G5.1	0.046035	0.03067	0	0.05827	0	0.05485	0	0	0	0	0	0	0	0	0	0	0	0	0	0	0.04302	0.11	0.1149	0.10677	0.08117	0	0.03265	0	0.07473	0	0	0	0	0	0	0.0537	0	0	0	0.08575	0	0	0.064655	0.0935	0.08902	0.08049	0	0	0	0	0.06352	0.1335	0	0.512039
ENSG00000129515.14	SNX6	47.005	41.04	32.915	41.12	42.28	43.73	38.99	18.87	14.08	15.15	19.48	16.5	13.73	15.96	21.7	20.35	13.7	16.36	61.69	26.945	37.835	49.42	98.98	41.13	43.43	33.33	30.775	28.58	32.26	28.89	32.82	15.03	12.36	18.87	7.927	31.53	26.42	16.785	50.17	31.41	8.278	16.44	24.24	27.12	28.13	26.29	39.39	24.78	34.4	31.35	36.99	37.76	23.2	0.512018
ENSG00000253399.1	AC078852.2	0.080455	0	0.15565	0.113	0	0	0	0	0	0	0.061675	0	0	0	0	0	0	0	0	0	0.09678	0.1417	0.1144	0.4001	0	0	0.08975	0	0.1366	0	0.1361	0	0	0.05484	0	0.1781	0.1527	0	0.17575	0.1155	0	0.4695	0.14745	0.06787	0.0625	0.1319	0.1984	0.071415	1.306	0.17235	0.1084	0.1103	0.07631	0.512011
ENSG00000234545.3	FAM133B	10.145	9.345	7.252	9.091	9.005	10.36	11.55	4.5465	5.032	6.2725	20.975	14.07	5.398	7.935	4.926	4.684	5.872	5.4015	7.565	4.758	10.675	15.67	14.05	14.09	14.67	10.09	7.3115	9.6305	7.697	8.736	12.25	4.198	2.877	4.482	4.14	8.955	8.736	4.9475	12.37	15.53	4.5395	9.845	10.925	8.907	8.305	7.982	9.08	6.7135	7.14	12.91	15.85	12.07	1.295	0.511778
ENSG00000254783.1	RP11-320L11.2	2.179	1.734	0.9298	1.437	1.858	2.099	2.747	0.71625	1.063	1.079	4.676	3.883	1.3405	1.461	0.6939	0.9886	1.14	0.63995	0.9821	0.6702	2.1525	4.669	0.9023	3.0405	4.064	2.464	1.984	2.2975	1.324	2.078	2.862	0.7995	0.6384	0.748	0.8631	2.409	1.788	2.1515	3.4415	2.331	0.63335	1.624	2.6335	2.39	2.338	2.055	2.796	1.3385	1.377	2.5735	3.534	2.515	1.027	0.511777
ENSG00000038002.4	AGA	14.14	11.04	17.25	24.65	20.55	16.27	12.31	6.985	6.037	8.035	5.7725	4.879	5.0235	7.173	7.308	8.024	7.845	6.5685	24.03	8.6425	15.455	19.975	18.84	15.74	14.49	9.856	10.175	7.4955	22.21	7.0595	11.6	4.819	3.106	9.259	7.551	14.69	20.31	4.2915	14.905	17.12	8.028	10.36	12.24	18.38	20.73	11.55	15.58	9.5965	19.62	23.43	14.29	16.72	7.655	0.511693
ENSG00000236792.1	RP11-142L4.2	0	0	0	0	0	0	0	0	0	0	0	0	0	0	0	0	0	0	0	0	0	0.07913	0	0.1195	0	0	0	0	0	0	0	0	0	0	0	0	0	0	0	0	0	0	0	0	0	0	0	0	0	0	0	0	0	0.51149
ENSG00000133103.12	COG6	6.795	5.57	6.806	8.244	7.553	8.233	7.919	3.805	4.381	4.8925	13.67	11.29	4.952	6.243	3.801	4.653	4.764	3.6715	6.336	3.8385	6.2935	9.7785	12.12	7.6915	9.084	5.264	4.9355	4.577	5.824	4.4155	7.392	3.928	2.436	3.171	2.422	5.133	7.464	2.4275	6.891	9.534	4.8985	14.93	5.911	5.367	5.668	5.355	5.213	4.8885	11.48	8.386	8.625	6.988	0.7341	0.511439
ENSG00000240445.3	FOXO3B	1.344	1.314	0.81685	1.203	1.214	1.272	1.975	0.33815	0.3044	0.3878	1.0795	0.9	0.3816	0.3742	0.3674	0.4637	0.4216	0.3042	0.8584	0.4522	1.469	1.8855	3.632	1.904	3.036	1.158	0.7612	1.2165	0.6679	1.186	1.915	0.507	0.2291	0.3462	0.2213	0.988	0.9974	0.4382	1.8225	3.903	0.3857	1.14	1.2965	1.181	1.301	0.7427	0.8043	0.47745	1.682	1.267	2.367	1.726	0.1992	0.511379
ENSG00000137845.10	ADAM10	23.55	24.75	13.19	19.66	23.18	21.37	41.67	10.915	10.14	13.755	38.905	30.22	9.392	13.13	12.52	12.32	12.4	11.85	34.67	14.08	24.835	39.03	71.36	22.97	29.05	19.97	18.715	17.57	21.87	17.05	27.01	10.89	7.346	12.54	8.324	31.97	17.46	6.1225	50.805	23.86	7.757	18.69	26.21	16.38	15.74	21.4	30.24	13.705	14.79	35.935	28.63	24.52	18.91	0.511372
ENSG00000133895.10	MEN1	18.38	19.1	25.875	15.83	17.53	13.03	24.3	9.0925	12.57	13.625	39.685	45.12	21.965	18.95	9.757	12.23	14.68	11.24	10.12	9.334	21.27	30.07	33.99	26.84	31.67	17.01	18.66	17.175	24.86	16.325	24.07	7.051	5.099	15.74	16.01	25.53	25.52	5.888	26.815	34.6	12.985	33.17	31.87	28.93	29.77	23.96	35.27	19.575	28.96	42.075	30.85	26.74	8.748	0.511208
ENSG00000271151.1	RP11-394I13.2	1.1565	0.6623	0.55865	1.008	1.136	1.092	1.361	0.2636	0.2622	0.29185	1.5035	1.681	0.28855	0.2472	0.2872	0.369	0.3347	0.2594	0.458	0.2733	1.3355	2.5175	0.5204	1.561	2.089	0.6076	1.253	0.67405	1.182	0.5674	1.988	0.3228	0.1822	1.076	0.7591	1.295	1.53	0.20095	1.768	2.091	0.5021	3.268	3.298	0.7033	0.8011	1.606	3.179	1.054	4	4.779	2.115	1.855	1.458	0.511206
ENSG00000146574.11	CCZ1B	7.9615	6.667	10.245	8.988	8.96	9.182	8.178	3.4235	3.674	3.5575	8.1265	6.851	4.175	4.847	3.887	4.221	4.039	3.0355	5.785	3.4655	7.301	9.2175	9.831	10.1055	10.39	7.697	5.9555	6.7055	7.52	6.993	7.789	3.722	2.519	3.431	2.296	7.355	6.057	3.6835	8.7325	6.718	2.6685	6.661	7.196	6.659	6.756	5.702	7.6785	5.086	6.932	7.9885	9.143	7.582	3.197	0.511103
ENSG00000196756.7	SNHG17	29.6	30.27	14.825	23.59	27.51	27.27	25.25	6.291	6.277	6	25.035	22.45	7.438	7.67	6.815	8.376	6.051	5.908	13.78	8.6275	33.655	34.435	31.75	38.625	38.47	23.09	19.16	21.315	29.98	20.56	34.98	9.613	4.474	11.94	9.406	24.48	20.51	7.5615	40.69	40.09	11.005	21	33.155	36.33	37.61	20.14	29.35	17.035	18.12	29.325	39.18	35.99	8.527	0.511097
ENSG00000258744.1	RP11-80A15.1	0.2382	0.1557	0.3346	0.07283	0.1241	0.08234	0.1306	0.087545	0.1291	0.1422	0	0	0.09171	0.1105	0.09524	0.09275	0.1319	0.0953	0.1501	0.1093	0.2944	0.3187	0.8018	0.2052	0.2317	0.06178	0.157	0.11615	0.1431	0.07987	0.3937	0.04348	0	0.2379	0.2663	0.1588	0.3103	0	0.1913	0.1535	0.21365	0.5751	0.27365	0.3205	0.3593	0.1391	0.21495	0.19045	1.062	0.67335	0.1766	0.1936	0	0.511087
ENSG00000225616.2	RP4-604A21.1	0	0.09829	0	0	0	0	0	0	0	0	0.2661	0.2156	0	0	0	0	0	0	0	0	0.02766	0.19	0.1118	0.15235	0.1832	0	0	0	0.06159	0	0.1013	0	0	0	0	0.1021	0	0	0	0.1629	0	0	0	0.1073	0.1117	0.08074	0.1455	0	0	0	0.09904	0.1017	0	0.511046
ENSG00000225675.2	RP4-784A16.5	0	0	0	0.09356	0.06523	0	0	0.594	1.012	0.34185	0.1208	0.1424	1.5605	1.727	0.3803	2.091	0.5313	0.22155	0.1583	0.55015	0	2.6085	0.0714	0	0	0.1059	0.092365	0.028335	0	0.078565	0.1183	0	0	0	0	0.06041	0	0	0.071935	0.09064	0	0.6728	0.05482	0	0	0.2927	0.6095	0	3.32	0.42505	0.09605	0.08406	0.06041	0.511014
ENSG00000185262.7	UBALD2	46.07	40.88	15.81	37.25	36.2	28.94	41.37	16.99	17.59	16.68	21.06	22.74	20.495	20.79	18.25	21.59	17.21	15.635	33.42	22.015	48.19	187.7	44.98	26.115	27.01	29.45	44.66	28.325	72.39	28.6	43.82	18.13	15	26.11	12.54	78.72	52.82	65.425	58.065	20.72	17.61	23.77	41.97	63.97	61.47	64.23	82.09	40.655	25.34	43.625	26.81	47.25	205.6	0.511006
ENSG00000230659.2	RP11-466F5.9	0	0	0	0	0	0	0	0	0	0	0	0	0	0	0	0	0	0	0	0	0	0.027955	0	0	0	0	0	0	0	0	0	0	0	0	0	0	0	0	0	0.07363	0	0	0	0	0	0	0	0	0.1429	0	0	0	0	0.510997
ENSG00000099821.9	POLRMT	27.46	22.69	26.535	27.48	27.47	29.55	40.75	14.14	18.69	16.71	41.685	43.66	25.335	24.28	17.11	17.04	18.78	15.845	20.53	15.385	29.41	30.545	21.95	36.565	42.22	31.75	29.825	28.83	24.22	28.845	34.86	17.23	16.33	24.23	21.04	30.31	24.31	37.955	47.795	40.96	13.65	39.06	37.12	37.44	40.1	34.46	38.115	22.3	100.2	42.51	43.21	32.37	10.52	0.510958
ENSG00000264520.1	RP4-777O23.2	0.4702	0.4031	0.4046	0.4526	0.5144	0.4439	0.5756	0.083135	0.08065	0.12375	0.64735	0.9301	0.16725	0.1361	0.08152	0.1346	0.1739	0.07581	0.1656	0.09218	0.5571	0.8837	0.6422	0.31055	0.659	0.6336	0.50435	0.665	0.3185	0.6617	0.8655	0.1663	0.09737	0.1601	0.1388	0.6985	0.587	0.12855	0.97975	1.258	0.27015	0.994	0.6552	0.524	0.4414	0.7015	0.49925	0.4615	0.9838	0.97945	1.032	0.7094	0	0.51093
ENSG00000102879.11	CORO1A	24.18	30.15	19.965	23.27	26.15	10.34	24.72	25.635	32.93	19.865	47.41	43.67	44.725	49.66	24.01	24.6	25.57	15.74	25.17	19.795	16.535	843.3	0.8324	18.245	27.08	11.85	23.05	10.06	15	11.37	33.71	6.209	3.845	8.393	7.59	82.44	19.28	1.725	28.615	9.29	4.232	13.01	18.595	13.06	13.38	76.51	527	16.115	3.501	15.92	17.25	15.94	765.6	0.510919
ENSG00000141873.6	SLC39A3	9.351	8.905	12.73	11.18	10.71	8.492	11.66	6.775	9.294	6.643	10.45	10.52	13.125	14.89	7.275	8.749	7.466	6.184	8.341	6.282	9.642	14.325	15.47	11.11	12.55	10.07	7.886	10.215	7.666	10.67	14.28	5.948	4.473	7.52	6.663	11.05	8.897	4.926	8.986	8.15	4.622	19.63	12.44	7.846	7.596	8.215	13.965	7.678	67.34	11.33	14.32	9.075	6.547	0.510903
ENSG00000217930.3	PAM16	13.965	14.79	17.585	14.71	15.3	13.01	16.43	11.21	12.33	13.74	17.06	16	12.96	14.72	12.16	14.14	14.41	12.575	13.19	12.295	15.74	19.355	18.7	16.805	21.05	15.78	12.675	14.36	12.1	14.025	20.68	11.86	10.74	9.843	17.72	19.77	10.97	17.885	23.915	16.94	9.2265	20.28	17.445	11.18	10.45	12.71	18.11	11.855	28.08	17.165	20.14	15.88	8.864	0.510874
ENSG00000240540.2	RPL3P9	0.1536	0.1238	0.10025	0.126	0.1119	0.1517	0.1397	0.04393	0.04407	0.036975	0.09231	0.08699	0.050845	0.05097	0.04138	0.04929	0.05963	0.038285	0.08349	0.052255	0.1688	0.22905	0.1581	0.095085	0.1792	0.1536	0.1007	0.13895	0.1356	0.11845	0.1015	0.05071	0.02275	0.06089	0.04736	0.1252	0.137	0.02547	0.15725	0.3357	0.1081	0.1474	0.1549	0.2256	0.2239	0.1115	0.1185	0.11345	0.1126	0.1518	0.1774	0.1604	0.07174	0.510858
ENSG00000197021.4	CXorf40B	27.335	24.28	20.455	26.52	24.13	22.26	30.48	10.5	13.89	11.13	22.115	22.37	18.81	18.82	11.47	13.71	14.08	10.0715	17.84	13.78	32.305	36.76	28	26.92	31.96	20.45	20.09	20.265	21.83	19.07	32.76	16.02	11.09	18.43	14.09	30.75	25.4	10.045	35.09	41.74	15.21	38.71	32.385	34.19	34	22.81	35.185	21.855	21.94	36	34	27.59	11.12	0.510846
ENSG00000252447.1	snoU13	3.4555	1.656	1.739	2.302	1.951	2.297	3.031	0.23	0.3431	0.4724	2.8665	3.272	0.71825	0.4945	0.3234	0.4328	0.4403	0.26285	0.7463	0.38935	3.198	4.405	3.783	3.817	4.901	1.951	1.567	2.075	1.773	1.923	5.193	0.9516	0.5801	0.5257	0.3915	3.066	2.618	0.69415	4.876	4.359	1.4335	1.885	2.247	2.789	3.407	2.663	1.953	1.635	1.346	4.03	4.013	2.951	0	0.510813
ENSG00000128829.7	EIF2AK4	17.89	15.72	9.849	14.02	16.45	13.19	18.07	6.011	7.221	7.765	13.845	12.76	9.24	9.345	5.883	7.92	9.535	5.6745	7.198	6.3125	15.74	27.49	53.11	15.92	19.45	13.05	10.505	12.01	10.16	11.87	17.15	7.128	5.001	6.959	6.109	14.75	12.91	8.608	19.08	17.34	4.8635	24.83	15.065	9.322	9.57	9.279	10.955	8.397	8.27	18.12	18.61	13.38	2.387	0.510807
ENSG00000220744.1	RPL5P18	0.18255	0.1541	0.1163	0.1866	0.1515	0.2064	0.317	0.05861	0.0446	0.05566	0.1451	0.257	0.065805	0.06485	0.04126	0.07651	0.07119	0.05539	0.08309	0.05375	0.1985	0.3707	0.3808	0.15145	0.4763	0.2173	0.116	0.1842	0.117	0.1754	0.2695	0.08592	0.05226	0.05428	0	0.2013	0.1488	0.07888	0.27835	0.6208	0.1134	0.3085	0.1904	0.1638	0.1657	0.117	0.1159	0.1159	0.2519	0.3572	0.4255	0.2603	0	0.510779
ENSG00000233538.1	AC017104.2	0	0	0	0	0	0	0	0	0	0	0.1147	0.1337	0	0	0	0	0	0	0	0	0	0.1119	0	0	0	0	0	0	0	0	0	0	0	0	0	0	0	0	0	0	0	0	0	0.07748	0	0.05441	0.06813	0	0.7912	0	0	0	0.05393	0.510711
ENSG00000144535.15	DIS3L2	7.6725	6.19	6.5465	7.48	7.501	8.987	11.14	3.042	3.178	3.8065	8.676	9.247	4.706	4.569	3.885	4.657	4.015	3.3715	6.653	3.512	9.229	7.752	6.547	13.36	12.66	8.066	6.6585	7.7425	9.827	7.66	10.99	3.805	2.623	4.968	3.059	9.41	8.043	3.465	12.765	14	3.538	9.572	11.1	11.79	11.99	7.049	8.33	6.205	19.69	15.64	12.5	11.33	1.907	0.510656
ENSG00000170949.13	ZNF160	18.875	18	21.92	15.14	14.95	17	20.7	4.5305	4.412	5.27	16.26	13.75	5.715	5.765	5.003	5.785	6.01	4.6875	9.092	6.1835	19.07	23.25	11.91	22.305	20.96	16.55	9.296	16.62	8.94	15.65	21.81	6.878	4.405	10.19	4.893	16.96	12.2	3.803	19.98	24.93	4.748	11.93	17.06	12.15	12.92	11.32	30.53	9.0475	20.94	32.89	22.27	17.52	3.11	0.510621
ENSG00000224578.3	HNRNPA1P48	7.857	8.71	5.9825	8.195	7.765	7.956	10.05	3.2935	2.9	2.9895	8.4785	7.674	2.9465	3.527	3.22	4.144	3.38	2.7485	6.249	4.183	9.5715	17.995	11.59	17.555	16.72	8.026	6.9015	7.0625	7.814	6.0425	10.53	3.736	2.385	4.934	2.064	7.683	7.072	3.076	10.4	30.56	4.323	6.858	9.23	8.107	7.204	7.679	7.9155	6.243	4.513	9.032	16.44	12.44	2.552	0.510573
ENSG00000122958.10	VPS26A	47.59	41.54	31.025	44.96	43.51	55.03	40.35	17.25	19.1	19.235	65.445	51.13	18.17	24.46	17.7	20.36	21.98	17.815	31.02	21.14	43.56	40.145	59.1	48.105	45.4	39.15	32.725	36.325	47.52	36.35	45.7	15.94	11.43	16.99	11.08	44.44	34.84	20.98	56.2	41.13	11.255	18.14	33.62	50.99	52.66	28.21	30.895	24.67	57.57	35.425	44.05	48.29	14.38	0.510563
ENSG00000198556.9	ZNF789	5.5475	3.75	4.309	6.323	5.386	5.236	4.8	3.216	3.665	3.207	16.185	14.72	3.8815	4.09	3.166	4.925	3.481	2.6535	6.456	3.4335	5.966	11.225	5.332	7.6495	9.148	5.758	7.738	4.694	4.529	3.984	8.998	1.865	1.177	4.969	2.738	5.836	6.615	1.2125	8.719	10.79	2.857	14.35	14.755	5.69	6.36	9.434	9.577	4.7625	15.37	11.235	10.18	7.056	1.697	0.51056
ENSG00000237711.1	RP11-39K24.13	0.1271	0.1006	0	0.2454	0.1205	0.1684	0.1029	0	0	0	0.052375	0.1084	0	0	0	0	0	0	0	0	0.09018	0.1129	0	0.077265	0.1541	0.06526	0.046435	0.046435	0.07568	0	0.1653	0.0387	0	0	0	0.1717	0	0	0.13615	0.1316	0	0	0	0.2418	0.2075	0.08412	0.16215	0	0.8865	0.071645	0.1147	0.149	0.06095	0.510555
ENSG00000157184.5	CPT2	11.16	9.405	26.07	7.255	9.691	8.923	18.39	4.8225	4.79	5.951	6.479	7.212	5.904	5.179	3.861	5.174	5.613	5.2405	7.513	5.441	11.33	29.31	14.1	11.47	12.34	9.053	24.185	9.9035	18.22	10.8	13.73	7.123	11.26	13.36	29.12	12.08	13.91	12.635	12.155	11.34	8.258	17.57	11.81	10.84	11.68	17.4	12.68	16.5	22.17	13.705	10.66	11.07	3.497	0.510554
ENSG00000236452.1	AC123023.1	0	0	0	0.06414	0.1617	0	0	0	0	0	0	0	0	0.05312	0	0	0	0	0	0	0	0.1725	0	0	0	0	0	0	0	0	0	0	0	0.04542	0	0	0	0	0	0	0	0	0	0	0	0.117	0.1733	0	1.045	0	0	0	0	0.510527
ENSG00000258791.3	LINC00520	0.04446	0.01148	0	0	0.02505	0.01218	0	0	0	0	0	0	0	0	0	0	0	0	0	0	0.01376	0.08912	0.02686	0.019325	0	0	0.03832	0.01328	0.1145	0	0.04332	0.02975	0	0	0	0.0593	0	0	0.044335	0	0	0	0	0.0494	0.07414	0	0	0.079105	0.03499	0	0	0.05461	0	0.510492
ENSG00000239264.4	TXNDC5	146.35	148	93.575	191.8	169.8	139.6	118.9	15.715	15.77	18.505	21.58	21.47	17.89	18.98	15.96	25.23	21.58	16.695	25.7	21.07	140.5	293.55	382	216.3	226.3	72.26	150.7	83.18	85.69	77.595	149.7	55.81	28.92	59.28	105.7	167.4	267	19.36	125.2	188.9	112.35	96.05	99.115	53	57.37	147.4	373.9	118.95	39.78	115	156.6	119.3	20.37	0.510465
ENSG00000170802.11	FOXN2	17.215	11.75	4.4695	9.03	12.42	11.41	9.589	5.6415	3.913	5.5355	24.795	20.28	4.265	4.482	7.076	5.448	4.167	5.4735	17.7	7.1575	10.005	24.59	11.36	7.396	7.257	5.553	5.371	6.932	4.897	6.555	7.707	3.407	1.92	2.991	5.33	12.02	5.56	3.3145	18.375	5.041	2.867	5.976	5.915	4.753	5.214	9.733	14.17	4.211	6.3	8.932	10.05	7.259	8.007	0.510376
ENSG00000205531.8	NAP1L4	55.76	49.03	45.225	72.41	64.93	74.59	102.9	60.565	70.56	68.59	110.75	105.9	76.81	86.42	62.55	88.34	83.51	57.525	117.5	96.16	60.425	110.9	77.36	78.88	86.89	80.6	59.275	88.27	83.01	93.115	79.31	60.64	57.34	55.75	29.65	68.13	78.68	75.355	97.175	74.89	21.48	93.71	82.765	63.62	61.08	67.31	87.005	57.48	151.6	82.19	81.43	76.93	31.02	0.510355
ENSG00000203872.6	C6orf163	0.9688	0.7124	0.8094	0.4845	0.6076	0.4482	0.9553	0.25365	0.2568	0.3034	0.8035	0.7118	0.31625	0.2999	0.2975	0.394	0.3714	0.2386	0.3122	0.2247	1.034	1.2525	0.7989	1.1885	1.349	0.6799	1.038	0.62875	0.5199	0.55485	1.748	0.6711	0.4707	0.5808	0.4354	0.8111	1.223	0.34845	1.11	2.4	0.4892	2.219	1.762	0.9702	0.9455	1.009	1.694	0.6056	9.96	1.554	1.384	0.9671	0.4458	0.510352
ENSG00000145982.7	FARS2	9.9805	9.525	11.04	10.6	11.08	12.17	12.1	3.685	4.134	5.5105	6.515	6.093	5.6855	6.164	3.166	4.286	5.46	4.0205	4.807	3.591	11.6	11.55	13.44	12.385	11.17	10.17	8.7825	9.213	8.479	9.717	12	7.111	7.203	6.95	4.368	11.69	8.143	7.4345	12.63	9.53	3.9675	12.12	8.8445	11.17	11.25	7.521	10.915	7.839	15.38	17.54	12.51	11.02	3.272	0.510344
ENSG00000006695.6	COX10	9.5645	9.686	8.28	7.512	8.649	10.26	15	2.8515	3.68	3.382	9.2605	9.301	5.557	5.812	2.781	4.065	3.857	2.8145	4.119	3.3385	9.443	20.08	11.46	10.795	11.18	13.36	14.125	12.13	13.16	14.725	9.74	13.44	19.42	7.357	5.4	8.671	9.812	28.295	8.31	8.366	4.349	5.378	9.5155	10.41	10.46	12.38	7.893	10.345	35.8	10.165	10.26	11.27	3.158	0.510344
ENSG00000248909.1	HMGB1P21	0.06121	0.137	0.07348	0.1604	0.09961	0.06236	0.1215	0	0	0	0	0	0	0	0	0	0	0	0.05908	0	0.08574	0.2356	0	0.17985	0	0	0.017515	0	0	0	0.1827	0.05677	0	0	0	0	0.0815	0	0.05363	0.279	0	0	0.065035	0	0	0.08398	0	0	0.1784	0	0.1343	0	0	0.510306
ENSG00000248854.1	HNRNPH1P3	0	0	0	0	0	0	0	0	0	0	0.03485	0	0	0	0	0	0	0	0	0	0.010235	0.031785	0.04389	0.03866	0	0	0	0	0	0	0.05477	0	0	0	0	0.03838	0	0	0	0.04514	0.01999	0	0.05919	0.03264	0.02894	0.01907	0.03928	0	0.392	0.034355	0	0.03278	0	0.510274
ENSG00000215199.3	YWHAZP6	0.056875	0.03156	0	0.05283	0.04796	0.07211	0	0	0.02813	0	0	0	0	0	0	0	0.03025	0	0	0	0.048345	0.07451	0.06803	0.099545	0	0.04097	0	0.05184	0.06891	0.049985	0	0	0	0	0	0.04205	0.04126	0	0.05001	0	0	0	0	0.05493	0.05376	0.05112	0	0	0.07895	0.049445	0	0.07086	0	0.510252
ENSG00000153066.8	TXNDC11	40.235	37.44	31.575	48.28	43.77	49.11	38.76	8.141	9.773	11.57	42.735	42.59	13.76	13.07	7.925	10.01	13.23	9.616	11.5	9.1805	41.76	88.44	41.64	54.425	65	32.8	39.63	34.22	28.62	31.43	50.31	17.91	12.7	28.84	44.68	74.34	54.35	30.295	41.625	49.78	31.425	41.22	53.005	30.47	31.56	44.07	59.73	43.235	23.94	83.925	49.35	37.67	23.97	0.510246
ENSG00000267681.1	CTD-3199J23.6	3.6795	2.513	2.7195	3.418	2.944	3.188	3.945	0.3569	0.6418	1.064	1.7995	2.231	1.024	1.076	0.7142	1.024	1.117	0.5905	0.9947	0.83205	4.514	6.116	4.296	3.139	4.619	3.194	4.7535	3.1955	3.381	3.1255	4.86	1.046	0.4621	1.844	2.048	4.627	5.037	0.5328	4.1055	5.059	2.2405	4.118	4.615	6.292	6.796	6.902	6.2655	3.307	3.406	6.2765	4.814	4.668	1.227	0.510219
ENSG00000228427.1	RP5-1091N2.9	0.56295	0.6839	0.3329	0.416	0.6698	0.1991	0.6077	0.61815	0.6658	0.45335	0.051805	0	0.29585	0.5037	0.4933	0.8711	0.3001	0.27115	0.8266	0.5556	0.36645	7.44	0	0.3425	0.552	0.3416	0.62435	0.3049	0.3089	0.3248	0.5648	0.1302	0.0553	0.2418	0.2342	1.742	0.6075	0	0.70205	0.1262	0.06305	0.2456	0.5566	0.2133	0.189	2.108	9.4975	0.3378	0.09121	0.30885	0.3183	0.3484	2.729	0.510192
ENSG00000261025.1	RP11-84D1.2	0	0	0	0	0	0	0	0	0	0	0	0	0	0	0	0	0	0	0	0	0	0.01454	0	0	0	0	0	0	0	0	0	0	0	0	0	0	0	0	0	0	0	0	0	0	0	0	0	0	0.0965	0	0	0	0	0.510052
ENSG00000262312.1	LA16c-390H2.4	0.26755	0.3218	0.1207	0.2296	0.2511	0.12	0.3133	0.060415	0.07269	0.094175	0.31265	0.468	0.12125	0.09916	0.06447	0.1255	0.1156	0.07466	0.1346	0.067665	0.2227	2.166	0.07601	0.47675	0.6212	0.2493	0.4008	0.21705	0.2604	0.20405	0.3204	0.1923	0.1155	0.1708	0.1703	1.017	0.3972	0.042195	0.2894	0.3095	0.07546	0.2911	0.4743	0.17	0.1785	1.353	3.9695	0.3034	0.6123	0.65275	0.3404	0.3686	0.5567	0.510003
ENSG00000234427.1	RP3-413H6.2	0	0	0.09189	0	0.07142	0.08312	0	0	0	0	0	0	0	0	0	0	0	0	0	0	0	0.2708	0	0	0	0	0	0	0	0	0	0.07465	0	0	0.3168	0	0.209	0	0	0.1492	0	0	0	0.1296	0.172	0	0.10014	0	0.6754	0.3769	0	0	0	0.509948
ENSG00000196323.7	ZBTB44	16.795	12.92	11.715	13.01	12.59	13.94	21.63	6.6265	7.123	6.8385	18.015	16.7	7.562	8.768	7.316	7.221	8.044	6.164	9.688	6.8765	16.975	14.74	14.09	15.52	18.27	15	9.4185	12.44	10.72	11.93	18.44	7.088	4.891	9.618	4.898	16.21	16.31	20.035	24.515	24.73	5.646	11.61	14.635	15.85	14.99	12.09	13.98	9.189	31.62	17.965	21.31	16.69	5.927	0.509927
ENSG00000188986.4	NELFB	64.94	50.69	41.01	74.91	62.46	70.06	73.28	44.45	62	41.48	65.47	67.51	70.835	73.39	43.81	47.32	50.09	37.825	43.2	41.925	60.575	75.425	69.71	79.13	83.73	64.98	56.37	60.215	59.95	60.495	70.08	29.53	26.53	39.17	23.7	70.63	53.47	37.46	81.455	77.2	28.55	51.06	74.315	75.27	82.06	54.18	70.08	48.44	79.37	67.3	81.65	70.07	29.62	0.509913
ENSG00000131591.13	C1orf159	9.147	6.104	4.883	7.43	8.107	7.338	11.56	5.389	6.797	6.462	11.735	12.67	9.5545	8.122	6.076	5.367	7.493	5.901	6.45	4.454	10.81	7.9155	5.966	12.19	13.02	8.023	9.632	7.7865	10.42	7.1335	13.24	3.062	1.83	6.656	4.09	10.32	8.964	1.331	13.785	9.167	2.76	8.586	14.62	13.43	12.47	7.907	11.875	7.651	40.61	13.35	12.17	11.69	2.741	0.509876
ENSG00000266402.2	SNORA76	2.008	2.232	6.8985	2.272	2.852	2.03	1.666	1.508	1.363	1.2565	2.769	2.44	1.278	1.232	1.411	2.347	1.542	1.163	1.465	1.452	2.9925	5.2765	4.949	3.4565	3.254	2.191	3.015	2.231	4.131	2.0575	3.672	1.145	0.8416	1.98	2.339	3.592	2.587	1.3205	3.004	5.477	4.401	5.165	5.6015	2.171	2.09	2.851	5.7265	2.4195	4.259	5.4775	3.778	4.026	0.5331	0.509865
ENSG00000125843.6	AP5S1	9.9445	8.862	17.245	8.284	8.925	6.473	11.17	7.2835	8.874	9.765	10.88	11.08	11.505	11.32	7.384	8.715	11.5	8.0085	8.863	6.822	10.305	12.245	23.24	10.179	12.15	7.858	8.7635	9.19	9.938	9.2235	10.71	7.963	7.246	10.41	9.398	11.8	11.56	10.48	11.06	11.94	5.1	13.82	13.32	8.285	8.402	9.694	14.565	8.04	25.72	20.65	12.2	9.852	4.119	0.509819
ENSG00000225067.3	RPL23AP2	1.484	1.479	0.7727	1.556	1.53	1.906	1.862	0.572	0.3874	0.46065	0.5641	0.5546	0.4281	0.4474	0.4414	0.5042	0.4662	0.422	0.8583	0.6287	1.629	2.8705	1.575	1.556	2.267	1.414	0.9528	1.117	1.118	0.9201	1.677	0.5836	0.4159	0.678	0.3501	1.354	1.113	0.80935	1.4815	3.732	0.63495	1.206	1.5485	1.946	2.009	0.9252	1.443	0.86265	0.6008	1.4745	1.841	1.844	0.8341	0.509766
ENSG00000133398.3	MED10	49.78	45.89	28.02	57.53	56.61	62.1	46.1	31.89	39.97	24.66	46.265	39.27	42.25	57.85	34.76	44.89	32.41	22.055	49.77	37.22	47.08	74.25	66.71	46.655	49.74	65.15	36.615	50.915	38.42	53.225	49.22	19.96	16.74	23.48	15.15	42.71	31.07	23.435	62.12	47.06	15.045	38	45.46	45	43.72	38.29	48.505	31.41	42.9	42.225	52.33	48.98	11.05	0.50972
ENSG00000119414.7	PPP6C	46.015	37.98	32.92	43.2	45.62	49.7	33.58	19.565	20.11	20.69	42.59	30.46	19.04	27.86	20.36	21.03	22.5	17.23	34.84	19.775	40.345	47.29	37.52	38.385	39.87	32.03	28.945	31.48	34.69	31.66	37.52	16.72	13.02	20.41	11.18	37.33	32.35	47.56	43.875	32.55	16.315	29.08	29.865	38.32	40.16	27.64	36.02	26.275	40.65	42.905	38.08	35.81	25.08	0.509662
ENSG00000067533.5	RRP15	7.078	6.489	3.908	6.255	6.928	7.225	6.003	2.013	2.191	1.8695	6.0975	4.86	2.216	2.779	1.812	2.708	2.345	1.567	3.463	2.187	7.092	8.5215	10.66	7.949	7.313	6.11	4.369	5.693	5.307	6.009	7.51	3.843	3.345	2.527	2.069	6.069	5.113	7.9765	9.138	7.797	2.3065	3.955	5.562	5.922	5.851	4.4	5.1545	3.698	4.687	6.559	8.548	6.848	0.5603	0.509647
ENSG00000104218.9	CSPP1	5.8105	4.905	3.129	5.518	5.789	6.268	6.256	2.797	3.143	3.5065	11.455	9.436	3.6585	4.139	3.243	4.207	4.337	2.4295	4.55	2.826	6.3355	5.449	6.813	7.7125	8.699	5.483	4.589	5.3375	3.915	5.155	8.339	2.578	1.703	4.715	2.854	8.807	4.716	5.684	8.4475	9.58	3.3015	4.836	5.508	4.72	4.578	4.811	4.644	4.2285	23.68	8.0845	8.642	6.214	0.5659	0.5096
ENSG00000256458.1	RP11-363J17.1	0	0	0.07485	0.1049	0	0	0	0.081785	0.09273	0.1201	0.2338	0.216	0.09574	0.1113	0.0728	0.08867	0.1953	0.096455	0.06871	0.08356	0	0.27905	0.1407	0	0	0	0	0	0	0	0.1558	0.07613	0	0.08167	0	0	0	0	0.08852	0.1332	0	0.154	0.086855	0	0	0	0	0	0.9936	0.1335	0.1226	0	0	0.509563
ENSG00000251474.2	RPL32P3	7.7255	5.533	5.201	9.122	8.14	8.391	10.79	2.7925	2.907	3.3985	10.825	11.72	4.178	3.799	3.235	4.196	4.288	2.7805	5.513	3.01	8.3	12.8	6.83	10.9155	12.3	7.779	6.476	7.2985	6.459	6.8745	12.78	3.033	1.899	4.844	2.414	9.796	9.13	1.745	12.67	15.67	3.455	10.41	12.285	7.13	8.712	7.758	10.44	5.8935	10.05	17.525	14.49	10.97	3.562	0.509438
ENSG00000213598.3	RP11-112J1.1	3.4575	3.199	1.7975	2.772	2.821	3.615	2.738	2.3055	1.496	1.491	1.2865	1.16	1.626	1.771	1.452	1.483	1.71	1.1255	2.159	1.7425	4.1	5.929	3.681	2.589	2.887	3.121	1.9955	2.539	2.77	2.414	2.893	1.418	0.9601	1.407	0.9024	3.077	2.45	1.513	3.4575	7.454	1.6175	3.228	2.9415	3.804	3.816	2.109	2.5225	1.98	1.334	3.442	4.213	3.94	0.3652	0.509422
ENSG00000112343.8	TRIM38	18.83	17.49	12.27	26.63	21.73	23.74	21.1	1.063	0.9264	1.2695	0.52425	0.7137	1.1015	0.8741	1.237	1.46	0.9881	1.1805	3.812	2.2055	16.97	35.63	28.34	22.025	22.85	13.35	12.175	11.68	17.82	9.6985	25.02	4.721	2.266	14.68	5.049	26.34	14.13	5.2625	18.08	15.11	3.3485	4.632	20.02	10.44	11.15	16.82	30.83	9.53	5.083	17.94	25.37	21.14	20.59	0.509379
ENSG00000226982.4	CENPCP1	0.021355	0.02921	0.01301	0.02455	0.01865	0.01589	0	0	0	0	0.01732	0.03092	0	0	0	0	0	0	0	0	0.02461	0.034255	0	0.04782	0.04626	0.01907	0.024705	0.022135	0.0278	0.015205	0.04884	0.009334	0	0.01397	0	0.03815	0.04895	0	0.03621	0.04004	0.01101	0.05229	0.02948	0.0238	0.01499	0.03802	0.035475	0.023405	0.08396	0.034755	0.03032	0.02895	0	0.509308
