## Supplementary material for "Gene co-expression analysis of human *RNASEH2A* reveals functional networks associated with DNA replication, DNA damage response, and cell cycle regulation": Suppl Table 1 (part 3 of 3)

### Sheet: Sheet1 (continued)
gene_id	Description	Adipose - Subcutaneous	Adipose - Visceral (Omentum)	Adrenal Gland	Artery - Aorta	Artery - Coronary	Artery - Tibial	Bladder	Brain - Amygdala	Brain - Anterior cingulate cortex (BA24)	Brain - Caudate (basal ganglia)	Brain - Cerebellar Hemisphere	Brain - Cerebellum	Brain - Cortex	Brain - Frontal Cortex (BA9)	Brain - Hippocampus	Brain - Hypothalamus	Brain - Nucleus accumbens (basal ganglia)	Brain - Putamen (basal ganglia)	Brain - Spinal cord (cervical c-1)	Brain - Substantia nigra	Breast - Mammary Tissue	Cells - EBV-transformed lymphocytes	Cells - Transformed fibroblasts	Cervix - Ectocervix	Cervix - Endocervix	Colon - Sigmoid	Colon - Transverse	Esophagus - Gastroesophageal Junction	Esophagus - Mucosa	Esophagus - Muscularis	Fallopian Tube	Heart - Atrial Appendage	Heart - Left Ventricle	Kidney - Cortex	Liver	Lung	Minor Salivary Gland	Muscle - Skeletal	Nerve - Tibial	Ovary	Pancreas	Pituitary	Prostate	Skin - Not Sun Exposed (Suprapubic)	Skin - Sun Exposed (Lower leg)	Small Intestine - Terminal Ileum	Spleen	Stomach	Testis	Thyroid	Uterus	Vagina	Whole Blood	Correlation
ENSG00000234093.2	RPS15AP11	0.68235	0.5968	0.38175	0.5418	0.4669	0.6227	0.3064	0.149	0.148	0.19345	1.1665	1.059	0.1998	0.1205	0.1527	0.2807	0.2835	0.19305	0.2858	0.21555	0.79665	1.417	0.7685	0.70785	0.3058	0.63	1.223	0.593	0.613	0.4625	1.032	0.2382	0.1783	0.2701	0.1874	0.7291	0.538	0.40765	0.7076	1.59	0.33285	0.5017	0.62065	0.9866	0.9745	0.9201	0.5953	0.37745	0.2624	0.63145	0.9159	0.7672	0.2465	0.509302
ENSG00000136273.7	HUS1	9.7865	8.224	8.0955	8.386	8.05	7.512	8.554	3.557	3.899	4.4645	6.894	6.138	3.4645	4.767	3.534	4.957	5.357	3.4775	5.893	4.136	9.051	9.6315	12.58	8.986	11	6.938	7.8135	6.044	8.303	6.0115	6.682	4.804	4.138	4.731	5.233	9.523	7.847	5.941	11.245	9.947	3.742	8.713	8.627	6.239	6.618	7.288	7.0235	4.2715	6.938	10.17	10.95	9.373	3.678	0.50928
ENSG00000272601.1	RP11-155G14.5	14.89	12.48	1.211	3.154	4.913	3.63	4.454	1.543	1.405	1.627	3.459	3.631	1.6255	1.656	1.681	1.989	1.914	1.346	1.984	1.961	11.28	10.47	3.98	4.2405	4.903	2.648	1.98	2.2625	8.817	1.881	5.316	1.418	0.6067	1.961	1.979	3.961	3.047	0.3376	9.5635	6.773	1.4155	2.971	4.114	8.34	7.508	2.36	2.765	2.2235	6.261	5.752	4.014	5.084	0.6247	0.509251
ENSG00000237819.1	AC002454.1	0.2502	0.3221	0.4907	0.2046	0.2198	0.1974	0.136	0.1824	0.4203	0.527	0	0	0.3518	0.4658	0.2687	0.09921	0.4915	0.5236	0	0.077345	0.2562	0.56045	0.9072	0.2449	0.1206	0.1239	0.109	0.11545	0.1616	0.12055	0.1717	0.02968	0.04769	0.2302	0	0.156	0.2134	0	0.37245	0.3163	0.0889	0.1206	0.083225	0.372	0.3607	0.1256	0.15455	0.11445	2.293	0.1684	0.1332	0.1702	0.09439	0.50925
ENSG00000175387.11	SMAD2	16.17	12.73	11.405	15.27	13.45	16.09	15.33	5.887	6.038	5.1345	5.4585	5.573	5.4455	6.445	5.743	7.368	5.788	4.3175	11.59	7.487	14.52	17.155	15.38	13.105	15.2	15.16	9.837	12.25	10.29	12.665	13.01	5.993	3.865	5.727	2.889	13.98	10.88	5.62	18.535	15.68	3.9085	8.945	10.55	12.72	13.88	8.521	10.37	7.8105	14.14	20.35	14.66	13.62	4.728	0.50922
ENSG00000244716.2	RP11-20O24.4	3.6065	3.595	2.3845	3.331	3.373	4.13	3.689	1.13	0.9539	0.9354	2.099	1.976	0.99435	1.068	0.8858	1.118	1.203	0.77815	1.833	1.156	4.2565	6.223	5.571	4.576	4.927	3.867	2.6475	3.539	3.373	3.173	3.868	1.41	0.9122	1.734	1.114	3.721	2.944	1.2275	3.8	9.035	2.981	3.245	3.6715	4.363	4.119	2.605	3.414	2.833	1.518	4.2685	5.072	4.456	0.4876	0.509204
ENSG00000244952.2	RP11-1000B6.5	0.4895	0.4084	0.59885	0.726	0.5012	0.415	0.5759	0.1706	0.1699	0.21855	0.8875	0.8414	0.1987	0.1834	0.1853	0.2415	0.3171	0.15725	0.4905	0.26525	0.4217	0.72775	1.265	0.376	0.5889	0.5415	0.4109	0.4603	0.4531	0.43405	0.4659	0.1764	0.1362	0.3822	0.1448	0.5517	0.8244	0.12935	0.9228	0.9877	0.5025	1.086	0.8359	0.3575	0.409	0.5965	0.7592	0.33835	1.091	1.3405	0.9027	0.8022	0.1489	0.509185
ENSG00000135905.14	DOCK10	5.207	4.809	7.1255	16.7	12.18	18.71	2.563	9.3585	5.844	8.316	2.4855	2.756	6.3755	5.885	13.5	10.21	7.921	7.917	35.66	15.185	4.014	45.33	16.09	9.848	9.911	1.932	3.2325	2.008	3.033	1.7055	3.859	0.9042	0.3963	1.886	1.019	9.303	2.484	0.3689	8.6325	23.14	0.61765	0.9199	1.692	2.838	2.931	8.181	33.635	1.7005	1.77	4.024	2.938	5.614	4.641	0.509175
ENSG00000092978.6	GPATCH2	3.8945	3.182	2.6735	3.937	4.263	4.301	4.529	1.5525	1.845	1.804	2.6295	2.059	1.8335	2.55	1.845	2.444	2.161	1.396	2.332	1.618	4.4085	3.547	4.692	4.311	5.496	3.716	2.778	3.512	3.105	3.6605	4.167	1.883	1.163	2.299	1.389	3.895	3.341	1.0685	6.067	3.621	1.5405	5.062	5.8475	3.65	3.634	3.108	3.8525	2.4125	9.509	6.4895	5.149	4.278	0.4444	0.509105
ENSG00000112297.10	AIM1	14.81	10.53	1.0775	2.685	3.812	1.651	33.59	0.35345	0.3927	0.4057	0.79995	0.9266	0.51015	0.469	0.4175	0.463	0.3789	0.3409	0.71	0.46295	17.735	67.135	52.27	3.003	3.372	4.771	19.955	2.23	128.3	2.0445	6.24	0.6834	0.5516	7.291	4.185	13.4	17	0.4918	5.2905	2.772	2.746	1.078	21.975	52.6	51.5	23.83	19.155	3.0765	5.354	5.514	3.562	45.31	17.43	0.509104
ENSG00000229455.2	RPS10P18	0	0	0.051435	0	0	0	0	0	0	0	0.05179	0.08941	0	0	0	0	0	0	0	0	0	0.063045	0	0	0	0	0	0	0.05948	0	0	0	0	0	0	0	0.07539	0	0	0	0	0	0	0	0	0.06077	0	0	0.2933	0.1077	0	0	0	0.509033
ENSG00000141380.9	SS18	35.98	32.16	45.905	47.14	43.65	48.46	39.64	11.435	10.32	13.49	18.91	15.44	10.935	11.13	11.46	13.4	12.13	10.78	23.71	12.825	36.545	50.215	51.63	40.46	48.52	32.59	24.475	32.335	35.47	32.04	47.8	15.76	8.938	20.17	17.91	35.01	32.01	5.8585	54.39	60.31	11.285	33.98	40.09	44.85	43.53	27.24	31.64	22.68	37.72	49.225	48.7	41.1	5.755	0.509031
ENSG00000087263.12	OGFOD1	14.605	13.76	17.625	21.65	18.99	22.07	14.01	6.3715	7.235	7.535	17.23	12.47	7.616	10.97	6.681	12.25	8.439	6.405	14.31	8.332	14.18	26.58	30.64	17.775	16.73	13.67	9.9135	15.5	16.37	15.255	19.06	8.319	7.079	8.761	6.248	13.66	10.8	27.025	23.245	15.63	3.682	17.89	14.925	13.43	15.13	9.253	12.03	7.965	13.74	14.09	18.65	15.61	3.229	0.509011
ENSG00000248873.1	SERBP1P6	0.3187	0.2415	0.064415	0.1122	0.09702	0.1273	0.1483	0.029615	0.02321	0.019415	0	0	0.00876	0.04891	0	0.0349	0.03633	0	0.04573	0	0.2294	0.26835	0.1769	0.064165	0	0.1055	0.077725	0.09797	0.1185	0.10135	0.06442	0.06361	0.04843	0.05994	0.1462	0.1677	0.08375	0.19195	0.16465	0.1104	0.029525	0.04659	0.08747	0.1818	0.1656	0.06262	0.082975	0.074455	0.2091	0.12755	0.1188	0.1251	0	0.50901
ENSG00000259205.2	PRKXP1	1.0275	1.419	0.8823	0.9051	1.351	1.117	2.124	0.58265	0.738	0.9624	1.191	1.666	1.107	0.9276	0.6141	0.6752	1.056	0.53845	1.131	0.6031	1.6885	2.4575	1.367	3.616	3.747	1.817	2.0155	1.3775	3.042	1.3605	3.999	0.745	0.4212	0.941	0.7717	2.124	2.566	0.54805	2.398	3.251	0.97225	2.71	2.648	2.875	2.166	2.821	3.5245	1.5465	3.684	4.354	3.045	2.983	0.3501	0.508992
ENSG00000236086.3	HMGN2P28	0.14675	0.1433	0.1216	0.222	0.168	0.1477	0.1754	0	0	0	0	0	0	0	0	0	0	0	0	0	0.17385	0.54055	0.2279	0	0	0.1207	0.32485	0	0	0	0.4716	0.08723	0	0	0.1175	0.2389	0.4724	0	0.2353	0.2154	0.2653	0.4842	0.3273	0.1234	0	0.4616	0.30015	0.17155	0.5434	0.45625	0.2133	0.1553	0	0.508967
ENSG00000228554.1	AC004837.5	0.78855	0.484	0.32995	0.3874	0.3688	0.2809	0.6539	0	0.03841	0.04187	0.20795	0.3287	0.081415	0.04534	0.05627	0.07815	0.05491	0.037715	0.1673	0.07269	0.65035	0.48075	0.5076	1.9605	1.32	0.3736	0.486	0.3033	1.387	0.2474	0.7392	0.2526	0.1609	0.1724	0.1491	1.516	1.155	0.13785	0.948	0.7864	0.19815	0.3909	0.53465	0.8533	0.7596	0.5577	0.3291	0.38225	2.438	0.7438	0.9593	1.608	0.05327	0.508966
ENSG00000234694.1	RP1-92O14.3	2.569	1.568	0.5777	0.876	1.088	1.044	1.051	0.3778	0.2072	0.42515	0.3419	0.4147	0.26455	0.236	0.5071	0.3594	0.2982	0.4839	0.8897	0.5295	3.2055	1.8695	0.6869	1.8125	1.468	0.872	1.6095	0.9343	1.53	0.9106	0.9643	0.3055	0.2138	1.347	0.2574	1.677	1.701	0.17985	2.952	0.6517	1.478	1.97	2.216	2.901	2.893	1.3	1.2025	1.614	9.321	4.425	1.548	1.658	0.3742	0.508944
ENSG00000067365.10	METTL22	8.8485	7.67	5.988	11.2	10.64	11.29	11.12	2.477	3.449	2.657	16.355	16.66	5.135	4.814	2.603	4.174	2.903	2.468	4.396	3.68	9.6845	10.82	11.66	12.975	14.56	12.46	6.656	11.29	6.031	11.095	10.85	5.937	5.221	4.109	3.573	9.231	6.496	16.12	11.635	13.81	3.8885	7.385	11.595	7.334	8.224	6.63	7.7335	5.9615	30.87	9.313	17.37	9.658	5.067	0.508936
ENSG00000055070.12	SZRD1	53.775	49.61	49.42	93.34	72.38	87.3	63.56	18.115	16.5	19.14	22.21	23.41	17.285	16.1	16.77	17.95	19.43	17.405	32.2	21.63	51.495	105.95	95.33	69.79	64.55	62.98	44.68	71.345	55.9	65.25	73.97	29.84	25.05	35.55	21.07	60.45	37.65	40.82	59.825	75.72	14.8	32.82	55.595	47.16	51.35	49.21	59.36	33.375	31.2	62.305	84.68	50.7	35.04	0.508876
ENSG00000117475.9	BLZF1	11.44	10.57	8.889	16.42	16.02	17.9	12.46	5.322	5.8	5.346	9.667	8.657	6.24	7.634	5.509	6.445	6	4.398	10.3	6.0245	11.48	10.69	24.1	15.4	15.76	13.93	9.064	12.71	21.16	13.17	12.83	6.66	4.802	6.35	4.245	11.31	11.74	5.0235	16.14	14.53	4.021	12.1	12.155	10.66	10.67	8.253	7.945	7.448	25.78	13.5	15.52	19.73	2.587	0.508855
ENSG00000198836.4	OPA1	21.37	17.54	20.745	19	20.21	26.32	25.82	15.345	18.88	18.795	30.035	21.54	18.065	30.64	14.32	20.1	22.99	15.285	18.89	16.39	19.185	41.33	31.22	21.43	22.83	22.02	19.66	21.26	20.33	22	20.58	16.33	16.56	9.757	9.294	16.14	17.88	21.775	23.9	20.63	7.3225	18.61	17.71	17.8	19.65	17.88	15.315	15.205	12.71	21.085	23.3	20.62	3.571	0.50882
ENSG00000228285.2	LYPLA2P1	0.09029	0.0664	0.08611	0.08035	0.08111	0.072	0	0.025765	0	0.040325	0.06234	0.05885	0.050235	0.0399	0.03476	0.04405	0.05581	0	0	0	0.1037	0.1773	0.07142	0.106585	0.2031	0.06245	0.11165	0.06787	0.1516	0.05626	0.07627	0.04157	0.03924	0.14	0.07281	0.1631	0.1609	0.064515	0.1213	0.06661	0.035965	0.09662	0.10725	0.1458	0.1451	0.118	0.14665	0.095065	0.1484	0.14275	0.06778	0.1195	0.1306	0.508809
ENSG00000236567.2	RP11-39K24.7	0.1474	0.1183	0.052825	0.2902	0.1387	0.2061	0.05977	0	0	0.01249	0.03312	0.05431	0	0	0	0.01558	0.009293	0	0.02792	0.011505	0.1068	0.16885	0.03828	0.0551	0	0.04993	0.049835	0.04469	0.1002	0.044085	0.05894	0.05121	0.04973	0.01484	0.0323	0.1695	0.04481	0.028015	0.1227	0.1572	0	0.04433	0.053385	0.2047	0.1739	0.07152	0.32465	0.05578	1.258	0.072285	0.09928	0.1787	0.1463	0.508728
ENSG00000179837.6	RBM15B	26.84	22.13	17.615	28.32	25.54	31.2	33.15	9.689	11.73	10.28	22.24	19.99	13.465	15.16	9.825	11.08	12.53	8.6305	9.142	8.676	25.15	28.26	45.05	29.3	35.08	29.67	22.11	29.095	28.5	29.66	31.24	9.236	7.384	10.83	8.175	24.45	22.3	5.0885	26.01	32.46	14.515	23.28	25.3	27.44	28.69	22.09	22.925	21.465	30.28	27.4	38.95	23.63	6.929	0.508628
ENSG00000224730.1	AC009892.10	0	0	0	0	0	0	0	0	0	0	0	0	0	0	0	0	0	0	0	0	0	0.33115	0	0	0	0	0	0	0	0	0	0	0	0	0	0	0	0	0	0	0	0	0	0	0	0	0.50845	0	2.677	0	0	0	0	0.50861
ENSG00000162695.7	SLC30A7	10.925	10.52	9.29	8.796	9.341	7.857	8.585	1.7435	1.823	2.177	5.922	5.573	2.319	2.431	1.862	2.557	2.298	1.7175	3.556	2.2345	10.53	14.245	16.01	10.6365	12.78	6.463	7.204	6.378	6.383	6.3615	10.09	3.399	1.554	3.935	5.793	16.21	13.16	1.687	13.29	9.701	5.3555	10.69	10.925	9.519	10.14	9.28	11.605	7.3025	5.401	13.245	10.82	10.06	3.76	0.508598
ENSG00000134262.8	AP4B1	8.864	7.357	6.333	8.599	8.845	7.19	7.854	4.647	5.934	6.916	28.365	25.81	7.7525	8.4	5.479	7.208	7.972	5.6775	7.099	5.987	9.1635	18.595	9.765	11.655	14.2	8.294	9.9915	7.409	9.346	6.4875	12.35	4.628	3.253	5.243	3.307	10.08	6.492	3.2165	13.73	15.47	5.89	16.92	9.9245	7.307	6.743	11.67	20.455	7.432	14.12	13.87	14.79	10.26	7.182	0.508594
ENSG00000268678.1	CTC-444N24.13	0.40795	0.3265	0.43395	0.282	0.3187	0.1656	0.3243	0.23245	0.3051	0.32525	0.7958	0.8884	0.3559	0.3131	0.232	0.3626	0.4212	0.31215	0.2977	0.2739	0.386	0.64265	0.4642	0.17235	0.2311	0.2898	0.2223	0.33795	0.2795	0.3736	0.3429	0.3174	0.2084	0.2991	0.0679	0.4723	0.3608	0.1668	0.3607	0.474	0.1014	0.8308	0.32	0.4563	0.3928	0.2588	0.40915	0.18195	1.281	0.84355	0.384	0.2491	0	0.508429
ENSG00000226002.1	RP11-460N20.5	1.6315	1.365	0.8681	1.039	1.021	0.7605	1.039	0.27455	0.3039	0.3048	0.99615	1.194	0.4219	0.3124	0.2869	0.3663	0.4437	0.30655	0.7106	0.3049	1.511	1.145	0.6057	0.6123	0.8441	0.9596	0.66345	0.8219	0.8056	0.78955	0.5435	0.3696	0.1877	0.5036	0.575	1.321	0.969	0.3138	1.587	1.102	0.6978	1.079	1.3225	0.9636	0.9323	0.7182	0.86695	0.6629	7.268	0.9499	1.076	1.008	0.3562	0.508421
ENSG00000178217.9	SH2D4B	0.12135	0.1055	0.01295	0.05988	0.07088	0.1016	0.04086	0.0474	0.07953	0.06281	0.0086555	0.01656	0.1015	0.1009	0.03804	0.02628	0.04606	0.03919	0.02694	0.016445	0.1125	0.2299	0	0.08821	0.02186	0.02831	0.019015	0.02819	0.02373	0.022035	0.07859	0.01308	0.01205	0.0371	0.004806	0.3848	0.03324	0.010605	0.065915	0.02722	0.0067265	0.02501	0.044595	0.04325	0.06864	0.03145	0.10725	0.01563	0.9603	0.2074	0.07637	0.03737	0.1214	0.508392
ENSG00000240371.1	RPS4XP13	0.27745	0.2269	0.11735	0.2451	0.2516	0.2956	0.2094	0.108	0.05786	0.052035	0.1374	0.1073	0.06163	0.06911	0.04591	0.08247	0.08142	0.05109	0.1063	0.07069	0.303	0.4555	0.261	0.20135	0.3822	0.2399	0.16855	0.20825	0.204	0.1895	0.2894	0.08286	0.05626	0.1103	0.04385	0.2328	0.2138	0.122	0.28255	0.6239	0.14935	0.257	0.21285	0.3842	0.3915	0.1855	0.19085	0.1422	0.1617	0.2367	0.4533	0.3498	0.1341	0.508332
ENSG00000047188.11	YTHDC2	19.42	16.04	16.06	19.98	20.07	20.33	23.05	5.5255	7.004	7.176	35.115	29.68	9.1305	11.24	6.45	8.523	7.746	6.092	9.482	7.349	19.835	22.64	20.14	23.235	25.52	17.06	14.035	18.06	17.25	16.56	22.93	8.829	5.269	8.029	7.897	19.51	17.32	9.4975	28.095	31.14	7.602	22.41	20.305	18.84	20.03	18.37	22.4	11.9	25.71	26.715	27.84	23.25	3.04	0.508322
ENSG00000228097.1	RP11-39K24.12	0.10205	0.06988	0	0.1929	0.1224	0.128	0.07483	0	0	0	0	0.07361	0	0	0	0	0	0	0	0	0.053415	0.10555	0	0.07255	0	0	0	0	0	0	0.09396	0	0	0	0	0.1442	0	0	0.1253	0.08781	0	0	0	0.1784	0.1655	0.06037	0.1089	0	0.6052	0	0.1225	0.1135	0.07109	0.50832
ENSG00000128886.7	ELL3	2.7925	1.874	3.9805	5.333	3.821	5.007	4.205	0.75675	0.9922	0.92105	12.405	11.24	1.0525	1.038	0.6727	1.137	1.266	0.56655	0.7927	0.6716	3.599	14.295	1.699	7.0035	6.304	3.241	13.25	3.967	13.23	3.531	3.234	1.073	0.5641	2.04	0.6885	4.277	9.275	1.725	6.5455	5.494	1.728	5.085	4.7235	31.74	33.93	21.33	3.791	4.0705	39.67	3.561	4.475	13.35	0.586	0.508316
ENSG00000196981.2	WDR5B	5.1035	4.245	5.801	5.881	6.447	4.748	4.646	1.6925	1.232	1.6865	2.9435	2.912	1.4395	1.454	1.674	1.85	1.664	1.37	4.381	1.9725	5.6245	6.4595	9.557	4.327	5.344	3.739	3.086	4.2125	3.311	3.8985	5.207	2.095	1.482	3.349	3.9	5.66	6.629	1.2785	7.6255	5.817	4.3175	7.637	7.78	3.704	3.778	5.394	9.496	5.219	9.28	10.61	5.72	4.005	1.581	0.508276
ENSG00000268412.1	AC013449.1	0.23485	0.216	0.36885	0.2867	0.2724	0.3199	0.1953	0.08065	0.1119	0.1005	0.15915	0.1556	0.13815	0.1176	0.08801	0.1756	0.1089	0.07066	0.1495	0.13635	0.2842	0.3697	0.3552	0.27875	0.3684	0.2339	0.1275	0.2149	0.2084	0.21875	0.4197	0.09039	0.06822	0.1307	0.1067	0.2646	0.1247	0.1134	0.27485	0.4023	0.077995	0.4127	0.23835	0.1959	0.2494	0.146	0.26465	0.13635	0.2962	0.3394	0.3751	0.2782	0.09635	0.508253
ENSG00000223546.2	LINC00630	1.3165	1.012	0.50365	0.9899	0.8807	0.9374	1.248	0.41145	0.5213	0.45205	1.281	1.18	0.51665	0.6929	0.4459	0.6763	0.5993	0.34635	0.7899	0.4324	1.3335	1.573	1.504	1.7455	1.565	0.9547	0.61215	0.8787	0.6645	0.8387	1.284	0.4403	0.2352	0.4858	0.2499	0.9077	0.8474	0.23285	1.3575	1.84	0.3817	1.197	1.0465	0.9639	0.9887	0.6123	0.52345	0.59185	0.7824	1.683	1.802	1.204	0.05854	0.508207
ENSG00000258572.1	RP11-1070N10.3	4.7195	2.987	0.4282	0.8606	1.915	1.347	0.5659	0.24655	0.2505	0.204	0.67735	0.8208	0.22245	0.2458	0.226	0.368	0.2071	0.1457	0.4317	0.3519	2.915	5.1275	0.2309	0.73495	0.7828	0.3821	0.6326	0.6229	0.2296	0.41165	1.482	0.5648	0.2007	0.05503	0.4552	0.7182	1.228	0.2829	3.836	1.057	0.058815	0.4657	0.20595	0.5531	0.7437	0.7465	4.677	0.32025	0.5554	1.2755	0.517	0.8342	0.791	0.508161
ENSG00000226167.1	AP4B1-AS1	1.672	1.636	1.3915	1.538	1.779	0.7842	1.969	0.5656	0.6617	0.9247	7.068	7.237	1.279	1.014	0.7206	0.8724	1.085	0.5855	1.323	0.8439	1.893	4.5745	1.667	1.3845	3.488	1.996	2.7825	1.6835	2.202	1.5135	3.054	0.7786	0.5346	1.112	0.8895	2.737	2.019	0.43295	2.9585	3.942	2.007	3.78	2.524	1.581	1.356	3.441	4.8645	2.129	4.491	4.0165	3.717	2.563	1.339	0.508153
ENSG00000196455.3	PIK3R4	17.31	13.78	13.78	16.93	16.39	17.52	18.56	4.3965	5.841	6.831	12.595	12.23	9.133	9.413	4.967	7.163	6.731	5.408	7.481	5.2825	16.425	17.625	20	18.845	21.36	15.07	10.995	15.105	11.39	14.91	20.78	6.489	4.481	6.553	7.483	16.9	12.79	6.4715	21.645	20.15	5.364	16.42	13.365	15.05	16.93	11.96	14.97	10.34	18.55	20.88	21.85	16.53	3.602	0.508116
ENSG00000217165.1	ANKRD18EP	3.9345	2.412	1.3695	2.771	2.638	3.1	3.486	0.55945	0.7993	0.7412	2.7035	2.752	1.1125	1.128	0.6723	0.823	0.9237	0.6069	1.051	0.64935	4.096	2.551	2.511	3.6885	4.645	2.436	2.474	2.353	1.704	2.2575	3.915	1.043	0.744	1.697	0.5648	3.362	4.002	1.118	3.7205	3.929	1.8215	2.137	3.713	2.394	2.54	4.323	2.559	2.132	21.46	5.86	5.07	3.183	0.7319	0.508108
ENSG00000213676.6	ATF6B	70.625	61.32	67.775	91.45	83.15	80.23	108.2	26.76	31.57	32.91	108.25	113.7	44.585	42.04	29.14	38.72	39.81	27.265	44.38	31.135	83.04	103	111.5	109.55	132.5	73.41	78.29	70.685	90.05	64.225	110.2	30.76	19.52	40.21	26.6	88.26	82.21	17.61	103.1	140.4	33.195	96.78	98.165	94.64	97.01	79.12	124.8	66.825	75.91	131.2	125.3	105.4	62.98	0.508092
ENSG00000228000.1	RPL7AP65	0	0.03837	0	0	0	0	0	0	0	0	0	0.06801	0	0	0	0	0	0	0	0	0	0.092	0	0	0	0	0	0	0.07057	0	0	0	0	0	0	0.08886	0.06863	0	0	0	0	0.05333	0.06939	0.05555	0	0	0.10275	0	0.1279	0	0	0.08102	0.1116	0.508069
ENSG00000243797.2	CTB-111H14.1	0.049765	0.03835	0.14325	0.03394	0.06926	0.05328	0	0	0	0	0	0	0	0	0	0	0	0	0	0	0.030815	0.12455	0.07508	0	0	0	0.01863	0.02478	0	0.023065	0.03222	0.01338	0	0	0.03033	0.06946	0.0262	0.0443	0	0	0	0	0.02087	0	0.01475	0.01936	0.15125	0.015115	0.1762	0	0.02076	0	0.1215	0.507975
ENSG00000165359.10	DDX26B	11.605	9.224	19.275	15.61	12.45	14.57	16.1	4.7685	4.427	4.2675	45.37	42.03	7.1045	6.332	4.587	6.097	4.654	3.4935	7.084	4.786	12.275	30.645	6.714	18.395	19.87	12.27	18.48	14.42	10.93	12.305	23.08	7.969	2.283	5.864	1.097	14.77	14.16	1.1125	19.26	29.99	2.5945	24.27	15.62	13.79	13.68	16.24	29.18	7.338	23.97	12.79	24.12	16.52	5.295	0.507808
ENSG00000272226.1	RP11-63G10.3	0.3417	0.1523	0.28585	0.4141	0.3182	0.3082	0.4189	0.2336	0.2624	0.1949	1.061	1.131	0.37825	0.3737	0.3278	0.2216	0.1439	0.1968	0.2619	0.17305	0.3305	0.4938	0.1673	0.8076	0.6604	0.4069	0.44915	0.4219	0.3575	0.41125	0.3762	0.09751	0.08173	0.2704	0.1365	0.355	0.5997	0.11495	0.68805	0.9937	0.20895	0.7259	0.57445	0.253	0.3631	0.6096	0.96155	0.32105	2.929	0.9228	0.8012	0.5794	0.1579	0.507795
ENSG00000168887.6	C2orf68	14.175	12.31	10.875	15.35	15.06	14.35	20.41	4.612	3.63	4.9325	19.75	20.21	4.078	3.759	4.717	5.126	4.556	4.186	11.71	5.797	16.065	22.175	11.74	21.36	28.86	16.19	14.9	13.82	14.62	12.945	18.71	7.309	6.439	12.56	8.363	21.91	19.19	18.645	24.96	29.16	8.681	19.29	23.875	16.33	17.46	18.41	23	14.48	25.44	26.5	27.81	21.18	16.42	0.507749
ENSG00000103365.11	GGA2	31.7	28.42	58.485	30.2	28.27	25.12	40.2	10.33	14.65	14.545	81.345	81.2	20.805	20.54	9.796	15.99	18.51	11.095	12.23	11.4	35.885	95.865	24.63	41.855	62.97	30.52	26.7	29.385	29.15	26.23	43.85	18.42	12.2	29.63	13.2	68.93	50.05	20.14	34.575	84.33	40.775	62.88	66.5	33.12	33.08	35.25	90.145	36.865	36.44	96.975	50.37	44.71	15.79	0.507728
ENSG00000234841.3	RP11-119H12.4	0	0	0	0.04813	0	0	0	0.043395	0.06431	0.05498	0.06207	0.1067	0.05916	0.06344	0.05203	0.0685	0.07196	0.045785	0.06312	0.03523	0	0.17905	0.1191	0.077635	0	0.05665	0	0	0	0.036925	0	0.05358	0.0341	0	0	0	0	0	0.05003	0.08981	0	0.07023	0	0	0	0	0	0	0.07161	0	0.07295	0.04826	0	0.507725
ENSG00000142207.5	URB1	8.199	8.64	10.725	18.5	9.084	9.152	14.11	3.556	4.027	4.0885	9.8145	9.685	5.716	5.582	4.061	4.653	5.07	3.1135	5.831	3.7955	9.601	15.215	18.67	15.815	17.22	8.316	5.736	12.085	10.81	11.47	18.7	4.816	4.155	2.843	3.405	7.859	11.54	7.017	14.68	17.37	4.5405	8.683	20.49	11.75	12.31	5.374	6.3885	5.1975	16.87	9.3235	24.37	13.61	0.9674	0.507656
ENSG00000235897.1	TM4SF19-AS1	0.6066	0.2313	0.29355	0.1638	0.2594	0.163	0.5975	0.12995	0.1289	0.14855	0.1557	0.1604	0.13205	0.1287	0.1475	0.1532	0.1676	0.1295	0.3949	0.18905	0.49	0.62565	0.2996	0.82245	0.4926	0.217	0.2551	0.19615	0.546	0.1748	0.5254	0.07652	0.04365	0.2436	0.0771	0.9339	0.373	0.08755	0.8032	0.813	0.15925	0.4817	0.4025	0.212	0.2592	0.3465	0.5794	0.15835	6.929	0.54175	0.5973	0.6721	0.1022	0.50765
ENSG00000138433.11	CIR1	41.87	29.7	24.07	39.87	38.85	47.69	43.84	21.085	24.02	25.535	44.75	34.83	25.12	31.53	21.23	26.96	27.68	21.095	32.36	21.73	41.1	44.95	45.92	43.045	57.03	42.09	27.79	38.42	25.38	36.045	52.17	16.35	13.12	16.84	12.08	41.89	29.85	19.635	50.84	51	15.34	40.86	41.75	41.73	44.67	32.28	46.67	25	51.04	44.955	50.02	39.66	44.6	0.507447
ENSG00000229022.1	RP11-553N16.1	0.07541	0.058	0.04488	0.05716	0.06032	0.07736	0.05878	0	0	0.007535	0	0	0	0.02672	0	0	0	0	0.03806	0	0.073305	0.1417	0.1263	0.11825	0.2097	0.05752	0.046835	0.05992	0.06116	0.048325	0.1867	0.02011	0.02021	0.02689	0	0.05893	0.05088	0.036925	0.06196	0.1665	0.03765	0.06976	0.053395	0.05591	0.08485	0.04984	0.048095	0.042775	0.06539	0.073795	0.08032	0.06193	0	0.507447
ENSG00000237301.1	RP4-680D5.2	0.03334	0.02821	0.069885	0.0921	0.1066	0.06162	0.3501	0.12545	0.1647	0.1717	0.1139	0.1184	0.24905	0.2633	0.1363	0.2501	0.2317	0.087775	0.09636	0.076315	0.090245	0.43955	0.09466	0.1078	0.2725	0.1029	0.10205	0.08708	0.0766	0.06307	0.2799	0.03041	0.01908	0.1508	0.02784	0.1168	0.1833	0.1881	0.14145	0.2475	0.05502	0.6305	0.27535	0.05579	0.06009	0.1714	0.3106	0.09011	1.472	0.50065	0.3974	0.12	0.01944	0.507439
ENSG00000257315.1	ZBED6	8.4045	7.277	8.0435	8.846	7.967	7.97	6.637	0.72015	0.6407	0.8928	3.475	11.99	2.3735	0.7425	0.849	0.7965	0.7585	0.65555	2.794	1.00625	8.191	13.385	19.77	6.6355	9.205	6.717	5.354	7.037	7.204	6.4345	7.468	3.271	2.218	2.981	2.576	9.305	9.706	4.7425	14.24	12.1	3.6605	6.871	7.5045	9.425	8.883	7.455	3.646	5.042	4.202	13.81	14.12	9.099	0.3938	0.507413
ENSG00000206651.1	Y_RNA	0	0	0	0	0	0	0	0	0	0	0	0.3359	0	0	0	0	0	0	0	0	0	0.4321	0	0	0.4433	0	0	0	0	0	0	0	0	0	0	0	0	0	0	0	0	0	0	0	0	0	0	0	0	0	0	0	0	0.507369
ENSG00000109475.12	RPL34	947	897	464.65	853.1	888.3	946.5	811.1	388.95	329.1	312.15	559.35	451	269.25	334.1	315.2	360.1	370.4	308.2	551	410.9	1117.5	1562.5	1124	1233.5	1407	821.6	621.05	816.9	711.3	699.2	948.9	319.4	210.6	380.2	242.5	683	718.9	303.05	893.9	2107	663.45	749.7	835.3	1056	920.6	679.4	913.8	591.45	290.5	870.55	1316	1105	44.67	0.507322
ENSG00000156030.8	ELMSAN1	29.005	23.93	9.801	20.89	17.97	24.79	22.67	4.585	4.989	5.9525	20.355	21.79	6.918	6.489	4.679	6.575	7.388	4.7645	6.531	4.3125	27.575	40.78	12.6	28.625	26.71	26.72	20.77	20.235	15.22	17.385	33.89	8.41	4.89	8.89	4.819	26.57	16.12	7.429	36.12	32.34	4.288	25.63	18.115	41.12	45.34	21.29	24.295	10.61	14.94	20.655	31.36	30.07	3.978	0.507247
ENSG00000168944.11	CEP120	14.285	10.36	7.004	13.8	14.28	16.61	12.72	3.5145	3.507	4.4395	21.655	15.12	3.524	4.95	4.473	6.351	5.453	3.7765	8.779	4.7495	12.455	16.695	14.01	16.185	18.16	11.99	7.3415	9.1755	4.99	8.754	15.26	4.518	2.701	4.227	3.021	10.9	7.694	3.0215	19.04	24.12	4.3425	11.65	11.335	6.117	6.482	9.405	12.68	5.562	15.95	13.315	19.84	10.12	2.908	0.507203
ENSG00000261712.1	RP11-358L4.1	0.19525	0.2209	0.13375	0.714	0.8528	0.7669	0.1853	0	0	0	0.3059	0.2666	0	0.03319	0.04612	0.0829	0	0	0.2802	0.07692	0.29555	0.85325	2.083	0.589	0.8015	0.2269	0.1742	0.2299	0.4662	0.1797	0.3876	0.125	0	0.1371	0	0.2401	0.9715	0	0.35855	0.2983	0.32445	0.3511	0.45905	0.3016	0.344	0.2029	0.33455	0.2473	0.4227	0.5749	0.3845	0.5162	0	0.507183
ENSG00000131653.8	TRAF7	49.205	47.32	43.205	47.14	48.61	46.95	72.69	15.085	20.9	18.125	52.24	62.79	30.215	26.2	15.88	16.92	20.67	14.23	14.1	12.685	53.085	74.535	94.62	66.425	69.59	66.77	55.275	63.01	79.49	62.705	73.02	18.72	12.11	32.69	31.09	63.08	57.49	24.075	52.055	48.83	26.56	53.87	49.37	70.92	76.38	56.12	59.355	47.865	35.93	56.09	66.28	64.71	30.08	0.507152
ENSG00000259405.1	ISCA1P4	0	0	0.242	0	0	0	0	0	0	0	0	0	0	0	0	0	0	0	0	0	0	0.2403	0	0	0	0	0	0	0	0	0	0	0	0	0	0	0	0	0	0	0	0.2589	0	0	0	0	0	0	1.199	0	0	0	0	0.507069
ENSG00000152778.7	IFIT5	15.845	11.97	12.725	14.98	14.97	16.08	12.29	7.3795	7.506	7.2935	16.76	12.31	6.299	9.883	7.878	11.91	7.402	6.9685	13.57	9.326	13.625	24.455	22.96	12.92	13.87	11.73	7.19	12.43	5.83	12.55	14.75	5.483	3.557	5.49	4.9	16.71	6.723	1.6445	16.055	11.07	3.3435	7.465	8.4435	5.062	5.42	9.456	13.365	5.315	5.68	11.505	14.02	9.769	3.105	0.507052
ENSG00000139826.5	ABHD13	8.1845	8.768	5.952	9.502	9.842	8.288	9.175	3.0305	3.664	3.354	9.253	6.979	4.042	5.993	3.379	3.801	4.018	2.8095	4.591	2.7975	8.457	10.315	10.7	8.781	10.6	7.912	6.7595	8.9825	7.827	8.138	10.8	3.606	2.689	3.209	4.613	11.06	7.903	3.5455	9.567	8.948	2.9385	8.134	8.129	7.877	6.99	8.18	9.2235	6.1405	7.65	10.51	11.15	9.315	4.689	0.507041
ENSG00000223822.2	EEF1A1P1	0.068135	0.05849	0.03378	0.05576	0.0698	0.07791	0	0	0	0	0	0	0	0	0	0	0	0	0	0	0.064155	0.082545	0.07232	0	0.08204	0.0749	0.044345	0.054245	0.03963	0.048705	0.04539	0	0	0.03697	0	0.06508	0.05154	0	0.06309	0.1144	0.031285	0.03334	0.06599	0.05868	0.0658	0	0.03709	0.040485	0.7154	0.063035	0.06008	0.05289	0	0.507025
ENSG00000142534.2	RPS11	2595.5	2418	1438	2594	2424	2791	2455	849.65	692.9	732.9	1161	1071	664.3	721.8	750.1	781.8	920.2	684.65	1156	938	2818	4414	3026	3984	4088	2409	1849	2212	1910	1928	3095	880.8	566.8	1052	598.6	2219	1850	1202	2677	5911	1287	2225	2472	3357	3211	1773	2727.5	1688.5	950.8	2254	3658	3036	1384	0.506903
ENSG00000132196.9	HSD17B7	5.715	6.014	12.655	5.795	5.238	4.863	5.65	2.8685	3.395	2.573	5.611	5.318	4.131	4.257	3.945	5.544	2.725	2.2975	9.634	4.0495	7.3325	20.06	4.446	10.6955	10.66	6.859	6.385	4.3845	8.89	3.9795	5.001	2.548	1.239	4.441	17.42	12.26	6.943	0.82685	9.131	11.98	2.9645	13.29	9.763	8.433	8.342	7.74	9.165	5.103	3.855	10.14	8.447	10.16	3.13	0.506882
ENSG00000129562.6	DAD1	243.15	251.3	250.7	349.2	330.3	274.8	199.7	111.75	105.3	117.45	88.035	93.06	112.25	117.5	112.2	137.8	123.5	111.45	238.3	138.85	246.45	331.75	479	312	341.2	184.7	167.25	184.45	204.6	174.3	288.3	139.3	90.33	203.7	106.5	279.1	200.7	84.965	333.8	236.4	102.9	296	193.65	165.5	173	165.8	225.45	187.05	255.8	327.95	308.4	238.5	140.6	0.506879
ENSG00000164081.8	TEX264	15.675	14.78	28.1	12.67	13.41	11.5	19.88	7.267	8.41	9.1765	7.506	7.969	9.8065	11.1	7.389	10.24	9.237	8.403	11.86	8.5325	16.4	14.365	21.42	20.02	20.37	15.18	16.195	13.14	15.23	13.52	17.89	8.359	6.663	19.97	11.37	16.47	18.91	6.146	18.7	17.59	7.83	13.85	23.02	26.28	29.4	17.03	21.09	15.665	72.32	26.62	19.17	18.08	9.051	0.506868
ENSG00000168003.12	SLC3A2	88.41	88.06	72.75	87.83	76.06	90.33	78.67	57.905	57.92	63.705	55.855	55.66	57.61	63.82	42.76	57.81	60.03	52.935	55.26	55.635	109.15	110.25	142	112.1	134.1	48	45.455	53.885	83.49	48.43	107.3	21.67	12.6	90.9	21.89	119.9	95.48	46.57	110.35	101.7	39.095	60.91	93.885	108	106.7	68.81	76.35	60.525	82.72	125.8	129.3	97.89	55.98	0.506868
ENSG00000170322.10	NFRKB	16.3	12.8	11.285	17.98	15.79	19.2	27.8	4.2215	5.525	7.5315	22.9	24.73	8.815	7.421	4.481	5.506	7.965	5.6315	5.931	4.214	17.455	18.96	15.03	25.42	27.9	17.78	14.115	16.73	16.92	15.895	25.03	4.883	4.056	10.24	7.285	19.79	16.62	10.115	22.29	32.02	8.2545	20.19	21.115	24.4	26.3	16.23	17.815	12.18	39.88	38.27	31.16	23.56	7.681	0.506862
ENSG00000186918.9	ZNF395	53.075	44.75	26.12	47.22	38.53	73.52	57.55	12.515	12.44	12.845	21.49	23.22	15.425	13.98	10.49	11.23	18.22	10.78	11.83	11.12	55.085	83.825	61	53.295	50.3	44.09	32.175	49.55	63.4	47.945	54.46	18.89	9.655	20.92	22.76	37.64	40.12	9.3035	65.19	107.5	32.715	34.58	47.3	68.42	71.72	35.64	35.105	30.705	26.49	41.665	50.26	52.59	5.473	0.506819
ENSG00000231006.1	CTB-54D4.1	0.44485	0.4554	0.25895	0.3543	0.3379	0.4701	0.2142	0.1274	0.08732	0.088685	0.2385	0.2974	0.13445	0.1256	0.1001	0.1411	0.129	0.07869	0.1627	0.1487	0.48995	0.56275	0.3816	0.5037	0.3799	0.3583	0.25955	0.37115	0.3271	0.2976	0.4823	0.1646	0.1323	0.1945	0.1043	0.435	0.3712	0.21645	0.59005	0.8917	0.2635	0.3725	0.4056	0.6114	0.6005	0.2885	0.29175	0.28605	0.4502	0.42585	0.4917	0.4739	0.1328	0.506766
ENSG00000128699.9	ORMDL1	33.955	33.38	30.13	35.79	38.32	30.22	35.21	13.905	14.35	15.08	35.58	32.95	17.68	19.68	14.59	21.65	16.24	12.725	22.74	17.805	34.785	39.71	65.05	40.325	51.81	31.26	28.655	29.535	21.37	28.345	42.31	11.55	7.567	18.45	16.01	45.84	29.86	9.992	45.07	37.08	20.985	49.82	42.585	33.01	31.9	39.24	78.995	29.535	41.88	45.38	43.42	33.16	9.885	0.506753
ENSG00000103148.11	NPRL3	25.72	23.75	27.845	23.87	28.22	25.89	23.35	17.29	19.03	16.05	36.48	42.43	27.71	21.8	15.05	19.9	19.82	14.05	19.62	16.26	26.06	36.065	32.04	33.29	38.5	18.65	14.085	18.995	20.69	18.12	31.42	13.61	9.823	18.42	12.09	25.93	19.77	17.46	39.995	48.4	9.796	35.01	30.8	22.69	23.06	16.17	28.135	16.11	46.34	34.125	37.36	26.55	49.04	0.506727
ENSG00000240480.1	RPL29P2	0.066525	0.06023	0	0	0.02665	0.05043	0.07461	0	0	0.02445	0	0	0	0	0.02027	0	0.03947	0	0	0	0.066045	0.10725	0.0703	0	0.07625	0.04945	0	0.015885	0.04415	0	0.0808	0	0	0	0	0.06473	0	0.050995	0.057685	0.1318	0.04011	0	0.05628	0.08808	0.07647	0.03132	0	0	0.06123	0	0.07618	0.07408	0	0.506695
ENSG00000141522.7	ARHGDIA	273.1	273.4	155.65	343.4	300.3	297.7	209.9	88.435	115.5	104.5	89.04	102.7	133.7	142.7	87.45	120.9	127.1	84.63	154.7	95.26	249.95	376.75	400	290.7	312.9	183.8	192.65	201.05	225.7	193.65	255.5	92.21	54.3	147.4	74.31	321.5	189.3	61.245	305.7	226.6	81.825	198.4	217.3	187.9	199.3	228.5	254.25	153.4	124.8	223.55	281.6	251.1	219	0.50667
ENSG00000230903.5	RPL9P8	2.02	2.011	1.103	1.937	1.787	2.17	1.748	0.75765	0.6783	0.61995	1.483	1.149	0.61915	0.7503	0.6033	0.7127	0.7962	0.6035	0.8376	0.6732	2.315	3.583	2.642	2.013	2.73	2.107	1.3845	1.847	1.643	1.742	2.209	0.7961	0.5361	0.9289	0.5724	1.628	1.463	0.86395	1.9305	5.142	1.2805	1.531	1.707	2.198	2.124	1.365	1.557	1.287	0.7529	1.679	2.601	2.301	0.2781	0.506635
ENSG00000120029.8	C10orf76	20.755	14.71	15.565	18.71	18.94	25.22	24.87	8.0525	9.131	9.648	22.02	21.92	12.255	12.22	7.857	11.57	11.8	8.024	13.47	9.892	19.29	25.895	18.78	27.825	29.17	22.86	17.715	21.44	22.07	22.1	23.41	22.24	18.06	10.12	8.36	21.54	16.67	14.315	25.725	21.35	6.8505	20.99	20.195	23.34	25.96	18.26	23.565	11.805	22	21.035	24.52	23.68	7.953	0.506585
ENSG00000232519.2	RP11-29H23.4	0	0	0	0	0	0	0	0	0	0	0	0	0	0	0	0	0.1545	0	0	0	0	0.2	0.1842	0	0	0	0	0	0	0	0	0	0	0	0	0	0	0	0	0	0	0.2073	0	0	0	0	0.1935	0	1.699	0	0	0	0	0.50657
ENSG00000232116.2	RP11-187C18.2	0	0	0	0	0	0	0	0	0	0	0	0.04222	0	0	0	0	0	0	0	0	0	0.02875	0	0.060985	0	0	0	0	0	0	0	0	0	0	0	0	0.0316	0	0	0.02237	0	0.03297	0.030055	0	0	0.01799	0	0	0.1537	0	0	0	0	0.506553
ENSG00000154781.11	CCDC174	21.155	15.22	11.425	20.45	19.37	22.06	22.14	5.8525	5.668	6.237	19.705	18.07	6.7415	7.155	5.451	7.167	6.291	5.135	8.783	6.5635	21.05	22.655	17.19	23.225	27.83	20.29	15.745	20.305	14.84	18.755	22.61	7.347	5.386	10.99	7.183	18.13	16.67	9.614	26.435	34.1	8.124	18.85	22.73	17.3	19.51	17.57	21.9	16.23	26.03	24.625	30.41	22.62	12.32	0.506539
ENSG00000137145.16	DENND4C	27.17	19.37	12.175	19.86	19.4	21.52	30.84	3.798	3.793	5.0615	17.525	17.46	4.733	4.52	4.08	4.444	5.549	4.029	6.247	4.2435	22.93	28.995	17	24.34	26.77	19.19	15.82	18.885	14.88	17.9	23.86	9.374	4.075	6.287	5.088	24.8	16.99	5.577	24.76	26.34	6.016	12.17	15.845	23.84	24.41	16.58	11.03	12.675	16.24	20.59	26.05	21.91	1.785	0.50652
ENSG00000136935.9	GOLGA1	21.34	16.31	20.01	19.92	21.76	23	30.22	8.179	8.763	9.6405	16.605	17.44	11.195	10.21	8.338	10.19	10.36	8.138	13.78	9.7115	19.725	21.815	19.55	20.555	23.1	25.83	19.485	24.06	16.71	25.33	23.83	9.517	6.968	9.606	12.07	21.09	16.82	11.8	28.44	23.48	10.945	24.14	22.805	22.46	24.06	21.46	26.885	15.97	36.72	23.315	26.07	21.5	13.42	0.50648
ENSG00000254017.1	IGHEP2	0.22185	0.2107	0.087805	0.5063	0.2387	0.39	0.223	0	0	0.019485	0.036165	0.07729	0.024445	0	0	0.01432	0	0	0.02789	0	0.16765	0.2604	0.06672	0.2621	0.09495	0.07915	0.09355	0.065725	0.164	0.061195	0.09089	0.08978	0.1193	0.04193	0.05411	0.3039	0.0754	0.053255	0.21225	0.2386	0	0.07205	0.1057	0.3307	0.3181	0.1531	0.60505	0.089335	1.964	0.094005	0.1502	0.2598	0.3171	0.50647
ENSG00000185803.4	SLC52A2	32.97	35.97	28.34	34.69	33.05	25.11	31.57	10.59	11.86	12.025	63.445	72.91	16.845	15.05	12.07	17.8	12.32	10.895	16.37	13.485	34.435	33.66	67.43	27.78	39.48	24.77	40.225	23.84	33.22	25.465	33.84	11.43	8.856	23.51	8.115	37.92	34.73	7.341	32.76	24.81	18.815	34.53	31.56	30.82	34.38	38.26	48.605	26.505	54.72	37.36	34.87	29.96	8.762	0.506445
ENSG00000172432.14	GTPBP2	46.755	41.21	24.815	37.92	33.44	34.38	49.64	6.914	8.994	9.3065	37.945	44.13	16.455	13.2	7.994	11.26	10.31	7.685	16.08	9.471	46.065	44.35	43.06	47.985	54.12	31.79	33.955	32.33	53.61	32.185	34.87	16.88	11.6	22.15	11.9	63.91	49.16	16.295	43.53	43.63	16.05	49.9	41.795	28.52	30.83	38.09	50.735	27.935	48.54	67.125	49.45	53.65	28.31	0.506386
ENSG00000232479.2	AC010900.2	0.037645	0.1042	0.044435	0.1579	0.1399	0.09892	0.05248	0.068735	0.05545	0.08927	0.1273	0.114	0.064655	0.06614	0.06253	0.09805	0.1106	0.0729	0.09253	0.07245	0.05127	0.24555	0.1253	0.113795	0.1817	0.0935	0.070565	0.067715	0.07821	0.07951	0.05708	0.05584	0.07067	0.1432	0.08015	0.1259	0.06494	0.03193	0.11425	0.3128	0	0.3643	0.31	0.05497	0.02958	0.06479	0.12735	0.027335	0.4774	0.1747	0.1711	0.1341	0.05327	0.506375
ENSG00000249858.2	SNX5P1	0.039745	0.0291	0.03015	0.04435	0.04552	0.04731	0	0	0	0	0	0	0	0	0	0	0	0	0	0.02166	0.07526	0.085355	0.03768	0	0.05824	0	0	0.03757	0	0	0	0	0	0.03373	0	0.04036	0.04549	0	0.1057	0.04794	0	0.03655	0	0	0	0.026	0	0	0.1549	0.1341	0	0	0	0.506342
ENSG00000169155.5	ZBTB43	8.199	7.726	6.588	5.856	5.947	5.62	8.552	3.6375	4.907	5.243	13.79	9.779	5.031	6.839	3.779	4.835	5.698	4.115	6.509	4.401	8.171	13.94	11.27	8.171	8.168	6.781	6.2445	6.463	11.04	6.542	8.856	6.074	7.073	3.47	4.454	13.07	8.708	23.495	7.939	8.236	2.633	7.705	7.193	19.65	20.37	7.113	7.633	5.9665	21.56	9.2255	8.402	10.15	2.799	0.506271
ENSG00000182899.10	RPL35A	504.85	464.5	302.35	462.9	474.7	533.3	411	155.4	141	137.45	225.95	190.6	128	145.8	130.5	148.6	169.5	123.9	188.3	164.4	578.4	849.15	640.2	668.8	788.3	450	312.85	442.3	395.2	386.2	530.1	195.7	152.1	208.3	109.3	381	378	166.05	478.1	1277	326	347	435.55	585	549.8	330.9	428.15	349.45	222.7	424.95	684.7	575.5	83.31	0.506206
ENSG00000163935.9	SFMBT1	4.672	3.417	2.802	3.046	3.259	4.31	7.95	1.6485	1.673	1.873	6.325	5.862	2.0595	2.179	1.799	2.052	1.99	1.598	2.982	1.8675	5.2565	8.9305	3.321	5.0795	4.819	5.456	5.6145	5.4385	5.449	5.8105	5.28	3.541	2.995	3.011	3.448	5.958	6.31	8.0845	5.9965	2.414	4.86	8.696	6.094	6.561	7.152	6.015	5.677	5.2705	54.23	7.187	4.007	5.124	1.91	0.506117
ENSG00000131061.9	ZNF341	4.1335	3.818	3.525	4.741	4.677	4.414	6.554	2.8555	3.652	4.114	9.5565	10.24	6.2355	5.717	3.35	3.188	4.617	3.8595	3.381	2.2525	4.8075	6.9995	4.667	6.049	7.075	5.578	4.653	5.1395	5.661	5.3695	5.83	1.966	1.498	2.451	1.88	5.572	4.216	2.759	6.402	5.988	2.1025	5.81	7.7745	6.437	6.38	4.621	8.4875	3.319	8.581	6.386	6.824	6.71	5.487	0.506104
ENSG00000156650.8	KAT6B	9.215	6.891	6.1025	8.359	8.927	13.06	14.16	4.0145	4.097	4.9795	12.74	10.57	4.8075	5.605	4.124	4.566	5.058	3.8125	5.58	3.9315	8.695	13.525	9.907	10.9995	13.63	10.89	6.6095	12	6.492	10.785	13.15	4.004	3.273	3.051	2.09	8.636	7.123	5.741	12.85	16.37	3.7805	9.565	8.8	8.483	8.707	8.071	6.1265	6.7725	12.04	10.925	15.3	11.51	1.007	0.506102
ENSG00000244593.1	RP11-685B14.1	0.3343	0.3488	0.1839	0.2271	0.3541	0.3239	0.3806	0.062955	0.07642	0.084055	0.1567	0.1583	0.08711	0.1202	0.05783	0.0766	0.102	0.0668	0.1008	0.079505	0.3574	0.5357	0.6424	0.45605	0.3766	0.3646	0.31545	0.2518	0.2625	0.2508	0.3184	0.1613	0.08612	0.1622	0.6028	0.3339	0.3383	0.1577	0.3918	1.156	0.1592	0.1926	0.3678	0.377	0.383	0.4201	0.3623	0.20105	0.5411	0.38515	0.6488	0.4055	0.05247	0.506096
ENSG00000136897.6	MRPL50	10.37	12.74	19.305	12.04	13.44	9.607	11.12	8.8295	10.01	10.655	23.315	18.28	10.765	14.71	9.01	11.14	12.21	8.4895	12.54	10.405	11.47	23.34	19.38	9.688	12.77	12.2	10.565	12.06	11.28	11.755	14.99	11.1	10.09	9.889	8.14	12.71	10.73	8.5375	12.415	19.34	7.184	18.99	14.16	7.369	6.736	11.35	14.79	12.255	13.88	14.4	15.7	12.06	1.451	0.50588
ENSG00000100060.13	MFNG	23.505	25.27	8.1485	7.792	14.64	5.007	14.86	2.538	1.927	2.564	1.2875	1.895	2.3785	1.917	2.946	3.248	2.088	2.5225	6.176	4.8275	22.235	77.775	0.06935	16.085	19.17	7.95	10.955	10.58	6.364	10.97	22.35	6.336	5.789	7.517	3.532	42.94	6.448	2.0375	13.84	4.076	2.1745	4.69	10.105	5.57	6.477	26.6	94.585	6.482	6.028	18.235	17.41	9.764	50.51	0.505833
ENSG00000178035.7	IMPDH2	197.05	177.7	122.1	134.3	140	149.1	237.8	40.475	39.89	41.08	78.34	76.7	49.715	49.97	36.37	55.02	47.05	32.585	86.05	44.62	215.2	380.2	407.8	282.95	323.1	174.2	144.5	146.45	234.7	133.95	270.7	59.72	39.55	60.64	39.86	162.9	148.2	180.8	221.35	672.7	214.15	130.7	183.2	282.1	288.9	117.6	128.2	122.25	91.66	171.4	320.4	262.5	38.29	0.505821
ENSG00000199347.1	RNU5E-1	0.40995	0.245	0	0	0	0	0	0	0	0	0	0	0	0	0	0	0	0	0	0	0.5239	0.5148	0	0	0.4969	0	0	0	0	0	0.5246	0	0	0	0	0	0	0	0	0.2669	0	0.3324	0	0	0	0	0	0	3.455	0.36585	0	0	0	0.505793
ENSG00000131795.8	RBM8A	28.155	26.39	23.77	25.47	27.05	32.12	31.42	24.465	24.09	23.4	49.02	38.44	21.335	27.5	23.04	29.05	28.68	19.705	36.07	23.365	31.32	40.135	34.55	36.59	30.72	27.43	22.04	26.515	39.9	25.575	37.24	12.46	8.871	18.16	11.53	30.15	27.3	37.525	34.725	35.12	8.3905	34.13	31.195	35.45	35.71	23.84	32.67	18.61	30.42	34.185	36.39	31.04	16.63	0.505784
ENSG00000185728.12	YTHDF3	27.545	27.26	24.245	28.9	30.39	31.29	31.66	8.7425	9.626	10.95	24.395	18.84	9.6875	14.05	9.495	11.34	11.74	9.062	15.64	9.4595	24.975	32.48	55.14	27.96	36.83	26.35	23.12	26.255	21.4	25.85	34.05	14.81	12.38	11.83	15.58	29.86	22.52	22.43	33.655	35.61	9.2775	21.4	27.255	18.27	17.68	23.47	25.9	16.41	27.5	27.295	39.03	27.37	15.24	0.505764
ENSG00000100764.9	PSMC1	76.6	57.87	52.02	81.1	78.19	95.43	68.4	23.725	30.63	26.055	62.9	56.08	41.525	48.2	23.65	35.73	30.24	22.26	38.26	31.16	63.645	95.895	84.61	68.74	62.44	71.77	50.165	74.525	60.52	75.79	70.82	50.28	47.75	34.41	24.62	64.6	53.24	127	85.635	56.28	20.655	40.62	55.08	63.78	68.34	48.5	57.825	40.455	103.8	61.435	76.82	60.77	32.69	0.505634
ENSG00000116906.7	GNPAT	34.32	31.34	36.605	34.06	36.22	38.59	40.51	17.445	17.89	17.485	37.935	32.92	20.445	23.61	17.46	19.89	17.94	15.22	32.38	19.125	31.28	55.435	41.74	36.605	41.48	49.05	31.035	40.9	25.7	44.95	39	26.33	27.53	20.32	16.19	35.49	39.23	63.845	39.755	40.89	18.585	33.17	38.105	31.35	30.91	33.54	33.375	33.36	46.11	38	44.94	32.55	12.35	0.50562
ENSG00000175536.6	LIPT2	1.5135	1.402	2.7575	1.158	1.599	0.9064	3.899	0.96155	0.973	1.122	1.6625	1.545	1.14	1.267	0.9396	1.23	1.425	0.9674	1.753	1.0435	2.0465	4.118	1.611	1.7145	2.263	1.248	1.916	1.688	2.535	1.4765	4.632	0.7714	0.6899	2.899	1.891	1.865	2.759	2.739	1.602	3.627	1.486	3.797	2.9595	1.744	1.723	3.914	3.5825	2.609	25.46	4.1765	2.875	2	0.6396	0.505603
ENSG00000205786.4	AC002511.1	0.027435	0.03167	0.007748	0	0	0	0.04595	0	0	0	0	0.009043	0	0	0	0	0	0	0	0	0.024165	0.8441	0	0.00636	0	0.08306	0.12885	0	0.0179	0	0.01533	0.04957	0.04064	0	0.007054	0.02489	0.0182	0	0.010405	0.01033	0.0092895	0.006228	0.063115	0.03324	0.04158	0.1556	0.08212	0.05702	5.807	0.025015	0	0.008449	0.1118	0.505576
ENSG00000171084.11	FAM86JP	0.7023	0.685	1.51	0.8451	0.8841	0.6905	2.076	0.8377	1.176	1.267	0.8359	0.9043	1.5565	1.519	0.7263	1.297	1.599	1.042	0.6507	0.70715	1.113	1.919	2.661	1.6165	2.635	1.075	1.0035	0.84735	1.207	0.8192	3.021	0.3644	0.2697	1.3	0.5806	0.839	1.149	0.45215	1.384	1.818	0.96155	3.756	1.826	1.621	1.674	0.7356	0.7464	0.624	10.25	2.237	2.471	1.474	0.09013	0.505568
ENSG00000096384.15	HSP90AB1	732.75	842	908.15	1104	906.3	945.3	960.3	460.45	629.2	455.2	1026.5	851.8	782.45	978.9	459.4	736.3	578.1	337.3	614	555.35	834.85	1791	891.4	915.6	1195	680.3	531.95	670.5	626.3	613.65	938.4	628.6	493.7	423.7	239.8	902.8	610.1	990.45	861.7	1960	484.25	1050	744.2	757	723.9	465.9	573.95	632.15	596.5	863.2	1179	921.6	167.2	0.505544
ENSG00000214113.6	LYRM4	6.203	5.606	4.877	5.287	5.333	5.307	4.397	3.4225	4.015	3.801	4.3225	3.988	5.5265	6.411	2.755	3.833	3.768	2.846	3.925	3.328	6.0865	6.781	6.966	6.582	6.111	4.879	3.1415	4.6015	3.132	4.5125	5.613	2.548	1.991	2.753	1.521	4.36	2.882	1.379	6.011	7.914	2.022	8.107	4.2615	4.143	4.214	2.753	7.3495	2.9885	6.958	5.9855	7.077	4.8	0.9044	0.505478
ENSG00000142937.7	RPS8	961.5	943.8	744.6	815.1	878.8	866.2	945.3	234.25	196.8	206.65	390.7	332.9	181.75	212.2	209.7	241.8	263	180.35	416.7	269.25	1126	1915	1321	1363.5	1553	819.2	655.4	780.8	1018	693.4	1184	295	183.5	375.5	234.3	727.9	702.3	364.75	993.35	3106	547.35	639.1	935.7	1383	1219	633.3	908.05	539.65	250.3	739.6	1484	1304	242.2	0.50527
ENSG00000261438.1	RP11-399O19.9	1.4715	1.657	3.701	2.463	3.525	2.908	1.823	0.29775	0.3525	0.43	0.1901	0.1923	0.47625	0.4877	0.2652	0.2274	0.3109	0.35205	0.3501	0.29005	1.525	5.712	3.741	2.6955	4.582	1.958	1.7465	2.0625	1.479	2.246	3.947	0.8136	0.3749	0.6697	0.5512	4.927	1.201	0.1936	2.0795	5.286	0.29475	0.7814	3.037	1.823	1.423	1.57	2.315	0.6752	0.9541	1.6655	4.355	2.422	1.307	0.505269
ENSG00000140009.14	ESR2	0.8003	0.6036	3.821	0.2342	0.2355	0.1441	1.466	0.05897	0.08879	0.07609	0.6262	0.6571	0.096795	0.09347	0.06175	0.1477	0.107	0.052245	0.111	0.087565	0.73825	2.372	0.03329	0.5506	0.8583	0.1494	0.36515	0.2277	0.5157	0.2113	1.049	0.1452	0.1893	0.6229	0.1687	0.6219	0.5933	0.3701	0.51205	4.592	0.3059	0.7731	1.0935	0.5915	0.5179	0.6367	1.2915	0.28685	3.827	0.67135	1.054	0.4931	0.2819	0.505257
ENSG00000239503.1	MARK2P8	0.1105	0.2157	0.068165	0.2039	0.1029	0.0614	0.1055	0	0	0	0.07782	0.1375	0	0	0	0	0	0.01048	0.06696	0	0.1276	0.345	0.04244	0.4999	0	0.09619	0.08164	0.09794	0.1362	0.07503	0.2788	0.1127	0.02737	0.1148	0.06093	0.2996	0.12	0.04701	0.18235	0.2695	0.04369	0.1257	0.1804	0.4623	0.431	0.1199	0.18255	0.072315	0.2531	0.19205	0.1574	0.2599	0.17	0.505222
ENSG00000231993.1	RP1-85F18.5	1.79	1.094	0.99345	1.002	0.9896	0.8777	2.008	0.17915	0.2571	0.2726	1.056	1.261	0.3829	0.3978	0.2043	0.3245	0.2974	0.16475	0.3999	0.27435	1.737	1.519	1.066	1.9365	2.302	1.033	1.34	1.058	2.617	0.95195	3.253	0.6011	0.9206	0.4783	1.12	3.807	2.314	0.6888	1.7685	1.666	0.66795	1.23	0.98275	2.878	2.496	1.936	1.444	1.5795	14.35	1.9825	1.254	1.715	0.3405	0.505179
ENSG00000213137.3	ARF1P2	0	0	0	0	0	0	0	0	0	0	0.09792	0.111	0	0	0	0	0	0	0	0	0	0.19955	0	0	0	0	0	0	0.09159	0	0	0	0	0	0	0	0	0	0	0	0	0	0	0.2281	0.1651	0	0.062675	0	0	0	0	0.1541	0	0.505103
ENSG00000272913.1	RP11-440D17.3	5.549	5.002	4.3895	2.032	3.119	1.658	6.294	2.018	1.821	3.183	4.2295	4.393	1.845	1.887	2.137	3.049	3.72	2.672	4.917	2.861	7.1875	11.13	11.66	3.9805	4.226	2.883	3.819	2.931	4.887	3.2345	3.243	1.732	1.586	3.181	5.962	4.627	8.322	0.2846	4.2135	3.08	2.715	4.519	6.156	6.365	6.518	3.041	3.021	6.018	4.432	17.03	3.65	5.16	0.18	0.505081
ENSG00000164631.14	ZNF12	15.72	12.37	10.465	16.39	15.68	19.04	21.49	4.565	4.896	5.298	24.225	20.83	6.4845	7.571	5.732	6.55	5.745	4.4475	7.914	5.3485	15.79	23.68	17.44	19.185	21.44	15.79	13	15.885	13.88	15.23	22.32	7.068	5.045	6.571	6.334	16.38	15.12	4.8145	20.325	23.5	5.8625	15.17	17.78	14.73	15.43	15.33	20.445	10.67	10.35	21.45	24.04	18.51	2.312	0.505055
ENSG00000266447.1	AC046143.2	0	0	0	0	0	0	0	0	0	0	0	0	0	0	0	0	0	0	0	0	0	0.37075	0.3703	0	0	0	0	0	0	0	0	0	0	0	0	0	0	0	0	0	0	0	0	0	0	0.3967	0.40005	0.2458	0	0	0	0	0	0.505013
ENSG00000170185.5	USP38	7.865	8.094	5.8465	7.85	7.916	8.499	8.957	3.281	3.079	3.3995	6.5315	5.828	3.29	3.901	3.263	3.216	3.328	2.955	8.851	3.4745	7.3555	13.29	9.214	7.8435	9.564	7.234	7.5395	6.8965	6.784	7.1495	9.175	4.142	3.597	4.426	5.362	9.906	6.006	18.115	8.3445	6.526	2.939	6.288	6.887	7.827	8.556	7.245	6.6305	4.904	9.106	8.2595	8.398	7.295	4.589	0.504945
ENSG00000164080.9	RAD54L2	9.5945	7.432	7.454	9.237	8.82	10.24	10.7	3.8975	4.287	5.0025	16.855	16.6	5.663	5.729	4.09	5.148	4.842	4.3405	6.51	4.55	9.947	12.57	9.463	11.73	12.45	11.37	7.264	11.01	6.586	10.91	13.58	3.957	3.05	4.277	5.228	11.38	7.785	4.686	15.55	13.1	4.1335	9.538	10.085	10.12	11.06	9.008	10.915	7.527	13.27	11.645	14.54	9.824	2.162	0.504944
ENSG00000079313.7	REXO1	27.68	22.33	37.605	22.62	23.01	27.1	28.1	16.775	22.97	23.055	31.71	34.52	31.235	28.8	17.5	10.68	19.75	21.44	11.21	9.346	27.89	26.655	17.38	26.97	29.12	25.27	24.38	23.775	19.95	23.675	30.64	10.55	7.902	16.44	12.44	30.5	18.84	13.445	31.425	33.23	9.642	20.44	25.76	32.7	36.17	23.8	50.655	17.64	94.58	29.06	34.18	24.83	9.48	0.50493
ENSG00000240770.1	C21orf91-OT1	0	0	0	0	0	0	0	0	0	0	0	0	0	0	0	0	0	0	0.02761	0	0	0.12365	0	0	0	0	0	0	0	0	0.05582	0	0	0	0	0	0	0	0	0	0	0	0	0	0	0	0.04498	0	0.9088	0	0	0	0	0.504926
ENSG00000175087.5	PDIK1L	4.169	3.058	3.172	2.82	3.722	3.194	6.458	2.896	3.665	3.335	12.685	8.448	3.8265	6.062	3.185	4.596	3.645	2.5385	3.916	2.7735	4.478	8.5615	3.11	5.241	5.661	4.195	5.276	3.5235	6.663	3.403	5.186	1.177	1.401	2.381	3.389	3.93	6.12	2.3755	4.94	5.519	3.776	5.342	4.4645	6.34	6.343	5.235	5.1305	4.664	7.074	10.27	5.52	5.969	0.636	0.504862
ENSG00000185127.5	C6orf120	22.195	21.84	21.825	17.19	21.01	16.96	21.97	10.175	12.24	10.61	14.595	14.19	12.78	16.22	9.968	8.653	12.18	8.3785	12.54	11.045	20.475	24.285	51.68	18.085	24.42	17.5	16.13	16.655	15.03	16.55	22.71	6.932	5.503	9.979	11.58	20.02	16.74	9.4625	22.53	27.78	9.9865	13.54	17.65	12.62	13.53	18.7	23.255	16.46	18.89	17.855	21.49	16.05	4.104	0.504843
ENSG00000271670.1	RP11-95I16.4	1.3915	0.7258	0.7838	0.825	1.052	0.6956	1.434	0.25335	0.2568	0.29045	2.0795	2.744	0.4286	0.3408	0.2207	0.2868	0.3656	0.26005	0.3993	0.23735	1.361	1.986	1.683	1.1741	1.723	1.015	1.0965	1.1775	0.807	0.96715	1.219	0.3524	0.2483	0.6553	0.3317	1.192	1.089	0.25815	2.2065	2.846	0.7083	1.019	1.126	1.148	1.07	1.523	1.2195	0.82405	1.11	2.023	2.613	1.132	0	0.504801
ENSG00000247137.4	RP11-727A23.5	2.1765	2.118	2.067	2.38	2.329	1.86	2.377	0.9693	0.9018	1.2345	3.1575	3.178	1.0055	1.156	1.212	1.484	1.51	0.8909	1.811	1.2685	2.458	3.1785	2.025	2.7915	3.054	2.052	1.9295	2.217	1.389	1.906	3.338	1.872	1.004	1.502	0.9269	1.856	2.63	1.0075	3.7555	4.506	1.208	5.719	4.288	1.303	1.235	2.248	2.2905	1.9755	9.784	5.3695	3.519	2.246	0.4251	0.504773
ENSG00000163902.7	RPN1	93.055	106.8	84.25	97.02	94.54	71.79	82.18	30.8	32.78	35.465	60.75	47.03	31.405	47.08	32.17	50.99	38.91	29.82	72.13	40.98	99.495	114.6	195.7	103.195	132.3	67.6	77.255	68.635	76.13	68.205	104.8	50.32	33.91	62.67	65.75	157.7	94.52	43.835	97.96	101.5	51.67	108.1	89.14	63.35	67.78	74.68	105.6	74.675	101.7	144.2	118.3	81.32	94.71	0.504711
ENSG00000122406.8	RPL5	1589.5	1429	973.7	1451	1478	1788	1770	365.4	340.1	370.95	737.85	581.8	308.7	388.2	348.9	449.9	470.6	319.9	714.8	472.45	1739.5	3079.5	2357	2301.5	2521	1813	1087.5	1661.5	1279	1511.5	1738	598.8	381.2	630.3	334.3	1156	1220	588.65	1477.5	4618	1123	1230	1444	1585	1517	1078	1152	983.25	627.9	1608.5	2525	1825	317	0.50469
ENSG00000173456.4	RNF26	26.355	19.85	23.785	35.72	29.41	36.19	40.31	7.4895	9.844	9.9545	21.16	24.62	21.405	20.36	8.026	11.74	11	8.4245	13.75	9.051	23.9	38.585	55.45	33.165	33.62	32.51	24.85	42.765	29.2	44.815	34.53	9.815	7.499	15.97	14.77	26.26	22.79	5.9085	27.915	33.52	9.304	18.65	26.795	23.02	25.8	26.34	24.995	23.21	33.44	28.23	45.49	26.67	7.384	0.504664
ENSG00000115165.5	CYTIP	5.5695	8.74	1.0835	4.794	5.36	6.763	4.194	0.58085	0.375	0.58925	0.25025	0.2176	0.34305	0.3398	0.6161	0.9274	0.4823	0.50655	3.914	1.2105	3.996	194.85	0.04042	4.5895	5.325	1.749	5.33	1.403	2.437	1.466	3.931	2.292	0.5322	2.133	2.185	33.39	6.748	0.5213	5.716	0.9182	1.141	1.485	3.1275	2.642	2.426	16.86	57.16	11.16	3.441	4.5195	2.279	4.941	192.4	0.504661
ENSG00000255139.1	AP000442.1	3.5945	2.775	2.5315	2.451	2.307	2.077	2.415	0.53195	0.5252	0.6742	3.0525	3.274	0.84925	0.6772	0.5839	0.793	0.6781	0.54565	1.645	0.78305	3.572	2.453	2.093	4.132	4.541	2.463	2.112	2.1025	2.233	1.8505	2.288	1.815	0.784	1.879	2.194	6.027	3.63	0.7127	5.412	6.041	1.1565	4.189	4.352	2.568	2.653	2.718	4.264	1.9285	12.31	5.3485	5.852	4.56	2.781	0.5046
ENSG00000197779.9	ZNF81	1.817	1.734	1.4695	2.163	2.17	1.965	2.561	0.7001	0.6506	0.83095	2.384	2.879	0.96855	0.8446	0.7329	0.8315	0.7597	0.63075	1.5	0.84545	1.9225	3.1665	2.38	2.734	2.829	2.022	1.976	1.898	1.667	1.986	2.623	1.36	0.9303	1.037	0.6836	2.404	1.918	0.8738	3.172	3.05	0.7026	2.976	2.4805	2.459	2.175	2.204	1.9715	1.1785	1.439	2.9805	3.396	2.653	0.7638	0.504555
ENSG00000235373.1	RP11-206L10.3	0.1483	0.1	0.10445	0.1026	0.1182	0.126	0.1412	0.086245	0.08159	0.080055	0.12185	0.1517	0.089145	0.08828	0.08627	0.08	0.08749	0.07338	0.0971	0.07447	0.1478	0.1458	0.09229	0.07263	0.1443	0.131	0.1051	0.1245	0.1197	0.12385	0.138	0.08964	0.07419	0.07718	0.0639	0.1537	0.1334	0.072925	0.2293	0.2258	0.06991	0.1491	0.16075	0.1438	0.1577	0.1288	0.1332	0.11285	0.3505	0.1874	0.1757	0.1298	0.1753	0.504533
ENSG00000117054.9	ACADM	29.885	31.17	64.185	29.07	32.97	38.01	33.38	21.295	23.61	25.375	39.91	35.38	23.68	29.17	19.4	28.7	26.03	19.245	32.81	28.18	31.815	141.15	25.08	28.015	31.21	31.85	33.605	32.335	42.31	35.465	27.25	54.91	66.56	43.21	54.54	22.05	25.78	87.935	31.695	37.82	15.7	32.55	22.21	16.06	14.42	31.98	29.58	28.8	36.02	33.32	29.68	31.05	3.393	0.504524
ENSG00000173418.7	NAA20	45.745	43.55	44.94	40	44.71	42.78	39.09	22.015	27.77	28.21	45.55	36.02	28.41	40.92	24.4	28.23	29.41	21.17	33.67	25.17	46.075	53.01	68	50.38	45.96	36.79	30.625	37.205	138.2	37.645	48.68	24.28	22.48	36.45	25.18	42.5	45.9	42.905	41.97	39.06	26.415	48.45	41.205	42.11	42.65	27.75	33.2	33.415	85.89	66.3	53.12	70.18	5.291	0.50449
ENSG00000198466.8	ZNF587	8.07	7.912	7.181	8.943	9.751	7.931	14.09	3.3555	4.459	4.8575	12.34	12.95	5.212	6.02	3.959	5.425	6.084	3.5245	5.652	3.5685	10.54	17.13	14.97	11.81	12.48	8.813	12.2	8.529	8.535	8.1665	12.46	5.288	3.78	5.902	4.083	12.16	18.99	3.5015	11.63	15.98	6.2415	21.12	17.38	9.422	9.124	12.8	10.775	11.18	10.98	17.135	14.74	13.08	4.251	0.504458
ENSG00000135535.10	CD164	181.7	179.6	114.8	216.1	188.2	198	202	29.755	27.5	33.865	41.28	35.37	25.245	37.1	32.53	49.32	33.92	25.405	118.5	48.455	180.9	255.45	294.9	149.3	188.7	125.9	170.5	140.85	96.49	126.3	159.4	60.57	35.63	88.98	81.97	161.3	217.2	61.16	150.85	168.1	75.495	146.1	130.55	128	124.3	173	134.6	144.75	124.5	217.6	158.9	140.4	83.64	0.504401
ENSG00000258643.1	BCL2L2-PABPN1	5.1195	4.595	8.7245	2.39	3.085	1.888	6.149	1.2555	1.433	1.103	2.576	3.528	2.2905	1.635	0.9727	1.356	1.097	0.87245	0.8613	1.522	4.4085	3.0935	14.36	4.9815	2.942	3.132	5.638	3.6565	7.201	3.5015	7.023	1.124	0.5558	3.786	2.168	4.597	5.994	1.014	4.5025	4.033	1.8185	5.505	6.327	8.505	8.624	7.293	3.0825	7.6795	25.96	5.541	3.344	4.711	0.42	0.504322
ENSG00000198496.6	NBR2	4.9055	4.163	4.553	5.24	4.668	4.869	8.47	2.7925	2.517	3.393	5.474	5.397	3.058	3.331	3.107	4.039	3.707	2.945	5.559	3.4925	6.1575	7.42	5.981	6.1445	7.884	5.959	6.5815	5.7115	4.725	5.5465	5.816	2.243	1.195	4.218	4.604	6.43	6.778	1.299	7.028	8.862	2.718	8.227	8.926	6.912	7.122	7.548	9.3015	5.2695	9.241	12.215	8.289	6.844	2.074	0.504304
ENSG00000134049.3	IER3IP1	52.12	51.49	43.425	52.61	53.68	49.74	47.69	18.4	20.03	18.835	64.995	40.76	17.115	28.47	17.27	26.67	21.06	16.42	24.2	20.305	51.04	65.78	105.8	51.585	56.48	39.21	38.215	33.975	43.87	31.935	49.56	28.79	22.88	46.13	32.61	61.09	51.29	43.04	48.33	50.38	21.565	71.54	48.405	47.9	45.48	35.11	41.89	36.55	40.58	55.92	50.18	52.48	6.91	0.504283
ENSG00000224094.1	RPS24P8	1.0125	0.9519	0.66775	0.7382	0.9113	1.009	0.9977	0.44855	0.4167	0.38745	0.6022	0.548	0.3732	0.4532	0.3329	0.3615	0.382	0.32205	0.5314	0.4149	1.177	1.8625	1.402	1.1975	1.335	1.16	0.8449	0.9377	1.086	0.8762	1.453	0.5572	0.4468	0.5867	0.2917	1.029	0.9089	1.006	0.9442	2.583	0.5947	0.7718	1.001	1.265	1.167	0.7107	0.7141	0.64845	0.4637	1.1515	1.336	1.236	0.1188	0.504276
ENSG00000124787.9	RPP40	5.195	5.602	11.87	3.348	4.679	3.197	5.732	2.789	3.216	3.0815	2.897	2.602	4.166	5.192	2.7	4.188	3.844	2.569	3.598	2.5825	5.601	5.595	12.08	6.9705	5.557	4.56	3.4185	3.1905	9.099	3.523	3.861	1.917	1.387	2.17	3.162	2.852	2.886	2.92	5.136	5.375	1.9875	4.794	4.295	6.202	5.41	2.728	6.048	2.792	8.801	3.74	6.372	7.263	0.5154	0.504258
ENSG00000238280.1	RP11-436D10.3	0	0	0	0	0	0	0.1853	0	0	0	0	0	0	0	0	0	0	0	0	0	0	0.33345	0.05002	0	0	0	0	0	0	0	0	0	0	0	0	0	0	0	0.7978	0	0	0.1003	0.1092	0	0	0.07103	0.07889	0	0.4659	0.1657	0	0	0	0.504257
ENSG00000196155.8	PLEKHG4	10.34	5.362	4.5805	3.433	2.883	3.285	2.849	0.8874	0.8435	1.1515	1.787	2.271	1.2285	0.9265	0.9506	1.736	1.459	1.258	5.019	1.9175	13.84	0.8012	24.55	9.4065	9.066	3.211	5.6775	3.8455	6.237	3.0415	8.036	0.9521	0.39	2.295	0.1617	7.577	7.487	0.62485	17.715	30.81	3.6305	5.383	4.979	11.16	11.21	6.284	12.06	3.072	77.27	7.58	11.28	9.698	0.9194	0.504184
ENSG00000270659.1	RP11-105N14.1	2.3705	0.7834	0.3669	3.449	3.313	3.528	2.309	1.5045	1.586	1.484	2.646	2.533	1.2765	1.47	1.402	1.592	1.732	1.154	1.481	1.2345	1.7895	4.887	1.427	1.671	2.253	1.181	0.8077	1.3815	1.923	1.818	1.114	0.989	0.6427	0.5751	0.249	1.008	2.812	1.5915	5.444	1.722	0.5488	3.487	2.107	2.145	1.978	0.666	1.2275	0.69375	6.832	8.0385	1.066	2.511	0.06781	0.504088
ENSG00000120705.8	ETF1	68.8	74.37	54.7	71.06	71.58	85.8	69.68	21.12	23.08	23.82	32.625	28.69	25.21	28.9	21	27.28	26.1	20.85	35.56	26.285	66.7	91.205	104.1	72.045	61.08	74.04	47.095	78.255	84.63	83.515	82.34	35.34	27.08	27.85	19.11	86.86	52.01	59.945	66.8	54.16	22.45	58.19	58.86	91.7	91.52	40.28	44.455	41.52	70.24	57.6	67.51	69.31	28.98	0.504057
ENSG00000168827.10	GFM1	25.63	23.26	25.95	20.13	20.54	22.5	24.48	12.3	15.61	11.99	48.115	41.76	17.585	22.81	13.16	16.5	13.04	9.731	19.55	14.08	25.435	38.885	29.11	23.125	21.18	19.58	19.91	19.4	17.29	20.645	22.59	15.14	15.75	14.11	18.95	20.01	19.26	32.105	23.435	16.95	9.0845	19.01	16.91	17.52	19.1	17.36	16.635	18.175	28.1	24.89	23.19	20.25	2.9	0.504049
ENSG00000259989.1	CTD-2555A7.1	0	0	0	0	0	0	0	0	0	0.05355	0	0	0	0	0	0	0.07576	0.058345	0	0	0	0.067295	0	0	0	0	0	0	0	0	0	0	0	0	0	0	0	0	0	0	0	0	0	0	0	0	0.1065	0	0.2134	0	0	0	0	0.504011
ENSG00000136167.9	LCP1	40.305	43.95	21.965	24.99	27.78	10.67	20.49	3.2355	2.097	3.093	3.0775	8.968	1.553	2.02	3.209	4.487	2.165	2.113	19.42	8.418	22.21	1195	0.7916	9.7165	16.13	8.59	13.76	8.7485	8.696	9.3045	16.2	5.415	2.698	5.176	12.82	120.6	15.73	1.627	14.55	5.147	3.013	4.615	69.155	17.03	18.55	36.94	306.7	10.345	34.99	10.445	10.63	10.53	1194	0.503955
ENSG00000188816.3	HMX2	0	0	0	0	0	0	0	0	0	0	0	0	0	0	0	1.481	0	0	0	0	0	2.497	0	0	0	0.2306	0.25115	0	0	0	0	0	0	1.577	0	0	0	0	0	0	0.01574	0.07159	0.025785	0	0	0.177	0.033395	0	0.1363	0	0	0	0	0.503908
ENSG00000196110.3	ZNF699	2.186	1.28	1.222	2.151	1.911	2.22	2.219	0.31355	0.3339	0.36605	2.0265	2.108	0.4907	0.4219	0.3596	0.4487	0.399	0.2625	0.7338	0.3557	1.817	2.8495	3.276	1.807	2.95	1.539	1.0795	1.812	1.159	1.7695	2.918	0.5934	0.4673	0.5307	0.2668	1.915	1.477	0.3416	2.9045	3.419	0.39805	1.545	1.395	1.613	1.764	1.524	1.4025	0.9921	1.09	2.1575	3.363	1.807	0.255	0.503868
ENSG00000166387.7	PPFIBP2	10.52	8.034	5.8915	11.03	10.05	8.576	29.07	4.7495	3.205	4.6845	5.8245	6.188	4.098	3.636	5.593	4.244	3.185	5.134	10.02	7.155	10.59	22.695	10.23	9.722	11.66	4.015	11.17	4.4405	18.52	3.9	5.21	3.986	2.465	10.79	12.25	9.754	23.74	6.224	21.785	12.87	3.0405	4.555	18.4	28.4	28.25	17.09	11.59	20.98	29.34	31.905	6.32	20.09	2.383	0.50386
ENSG00000132128.12	LRRC41	30.845	29.08	28.665	36.13	32.54	36.85	43.93	9.7115	12.59	10.925	31.25	34.68	19.29	16.54	10.2	14.41	13.94	8.745	14.55	10.88	31.97	40.3	51.29	48.825	50.93	33.7	23.33	33.595	29.05	32.325	53.55	14.96	10.1	17.9	11.56	33.29	28.72	17.99	40.605	49.74	13.995	42.2	42.02	31.45	32.23	21.98	25.555	20.21	40.28	43.635	49.27	36.6	7.914	0.503845
ENSG00000147434.4	CHRNA6	0	0	0.052645	0	0.01222	0	0.0187	0.06463	0.2328	0.010895	1.434	1.182	0.2315	0.2972	0.06573	0.1323	0	0.002836	0.1945	0.6433	0	1.6295	0	0	0.12	0	0	0	0	0	0	0	0	0.007845	0	0.02736	0	0	0.022705	0.01245	0.02881	0.04617	0	0	0	0.01851	0.034675	0	0.2516	0.048745	0.02031	0	0	0.503803
ENSG00000120742.6	SERP1	44.065	61.05	63.37	66.37	60.07	50.08	49.79	33.245	34.54	35.235	32.9	26.28	28.41	36.58	24.38	29.12	38.88	27.19	37.37	27.385	55.905	110.05	75.28	59.225	75.43	35.72	41.095	41.445	53.58	37.465	63.59	15.63	7.376	30.65	51.55	79.01	72	5.7615	51.32	79.3	94.23	66.92	73.07	43.42	40.05	46.47	69.04	67.07	39	67.49	52.46	61.41	42.5	0.503705
ENSG00000135537.12	LACE1	1.486	1.34	2.2985	0.9737	1.361	1.246	1.51	1.272	1.444	1.5435	2.677	2.263	1.62	1.953	1.143	1.327	1.782	1.249	2.004	1.25	1.4135	2.403	2.75	1.267	1.612	1.008	1.297	0.91015	1.338	0.9175	1.325	1.194	1.223	1.384	0.8874	1.476	1.324	0.9964	2.0405	1.549	0.69385	2.15	1.389	1.118	1.063	1.321	1.4875	1.217	13.33	1.9195	1.313	1.433	0.228	0.5037
ENSG00000227939.1	RPL3P2	1.249	1.126	0.7883	0.9805	0.9708	1.309	0.9603	0.37545	0.3043	0.34055	0.7564	0.6395	0.38865	0.3884	0.3412	0.386	0.4247	0.30185	0.6255	0.3455	1.4495	2.016	1.342	1.00325	1.704	1.153	0.80785	1.036	1.068	0.9371	1.048	0.4134	0.1669	0.4775	0.4185	1.174	1	0.20225	1.309	2.789	0.89865	1.18	1.2745	1.713	1.828	0.8842	1.0065	0.8212	0.5849	1.2925	1.503	1.29	0.6573	0.503694
ENSG00000248180.1	GAPDHP60	0.19095	0.1503	0.14075	0.2659	0.2222	0.278	0.1107	0.1312	0.1444	0.1566	0.2177	0.2601	0.22675	0.2009	0.1425	0.1824	0.1512	0.11045	0.2189	0.1417	0.1476	0.7755	0.3693	0.163	0.1219	0.1764	0.15075	0.2072	0.2121	0.1765	0.1265	0.2177	0.2218	0.1448	0.1038	0.2114	0.1806	0.7792	0.23765	0.1798	0.037795	0.173	0.1791	0.1787	0.2078	0.1549	0.1741	0.0933	0.2183	0.27075	0.197	0.2231	0.3502	0.50367
ENSG00000073050.7	XRCC1	28.09	20.18	20.16	32.69	26.75	34.81	33.16	11.13	12.14	14.355	39.16	37.96	17.255	17.79	10.98	17.16	16.05	12.6	17.69	10.805	27.35	38.625	21.33	42.85	44.96	30.45	20.11	27.48	19.07	25.705	36.83	10.66	7.692	14.56	6.21	28.52	20.56	11.62	36.845	49.25	11.35	56.48	27.44	27	30.04	20.18	30.915	20.115	46.96	38.77	46.36	30.06	19.64	0.503664
ENSG00000256092.2	hsa-mir-8072	1.847	1.437	2.653	1.097	1.343	0.8851	2.614	1.502	1.617	1.5855	2.484	2.414	1.631	1.575	1.4	1.386	1.66	1.4445	1.842	1.5125	2.065	2.9845	2.086	1.398	2.323	1.325	1.5	1.4425	1.237	1.6825	2.329	0.5182	0.2734	3.017	1.532	1.395	1.541	0.3666	2.483	2.319	0.7436	3.232	3.636	1.43	1.506	2.492	3.703	1.4925	17.87	4.4675	2.889	1.727	0.5018	0.503641
ENSG00000241975.1	TCEB1P19	8.4475	4.55	3.901	4.392	4.368	4.988	7.121	0.20505	0.2421	0.26285	0.8247	4.153	0.97515	0.3303	0.2885	0.3278	0.3363	0.21765	1.019	0.3487	7.9205	9.8415	5.884	9.162	7.809	4.011	4.906	4.253	6.014	3.586	5.724	1.773	0.8676	1.344	1.386	8.232	7.567	0.9129	10.26	11.37	3.0135	4.177	4.7005	8.661	8.667	8.498	3.7225	3.93	3.166	8.611	8.842	9.127	1.812	0.503596
ENSG00000129187.10	DCTD	49.37	43.25	67.22	50.62	46.77	42.11	46.12	21.015	26.35	22.035	19.27	18.81	27.08	30.35	18.37	28.33	27.13	16.745	34.49	22.37	46.58	74.045	99.09	60.175	65.7	35.86	27.625	33.58	45.53	33.29	45.52	18.05	11.57	29.51	26.43	44.21	35.41	15.3	59.695	59.08	21.295	46.05	42.205	31.5	35.96	28.74	44.85	37.135	20.95	78.915	54.15	48.92	9.45	0.503552
ENSG00000235530.2	AC087294.2	0.3519	0.2728	0.2331	0.4364	0.4439	0.3441	0.4271	0.141	0.1986	0.29585	0.4377	0.4823	0.28555	0.2661	0.2374	0.2426	0.3474	0.20745	0.2447	0.19605	0.4007	0.6682	0.3953	0.7309	0.9483	0.4034	0.39285	0.4247	0.4659	0.38215	0.6962	0.1616	0.09679	0.3613	0.1237	0.3454	0.6094	0.18485	0.62595	1.061	0.18635	1.187	0.942	0.3391	0.4	0.4106	0.5751	0.34805	1.483	1.166	0.9267	0.5741	0.2853	0.503534
ENSG00000136021.13	SCYL2	19.89	17.13	15.71	21.93	21.02	24.72	26.49	6.9765	7.072	6.6665	21.255	17.47	7.817	10.18	6.692	9.167	7.989	5.193	10.08	6.5065	19.66	24.705	24.07	21.695	20.97	20.78	19.56	20.83	22.02	21.215	20.08	8.278	6.919	10.89	11.4	24.65	19.85	10.755	21.64	17.56	7.649	23.4	22.67	18.28	18.04	17.55	17.27	15.745	20.23	20.24	21.92	21.91	8.493	0.503493
ENSG00000249850.1	KRT18P31	0.068735	0.1236	0.049375	0.1143	0.09284	0.05833	0.07248	0.048095	0.05199	0.07479	0.2109	0.2937	0.053755	0.07275	0.06867	0.05868	0.05535	0.05935	0.158	0.0521	0.07542	0.1889	0.06654	0.061855	0.07755	0.06421	0.07824	0.07795	0.09735	0.07128	0.09905	0.09646	0.04958	0.08459	0.0592	0.145	0.1027	0.0525	0.09784	0.2688	0.047595	0.2118	0.1699	0.1915	0.1293	0.1005	0.1449	0.064705	0.437	0.202	0.1479	0.1788	0.2284	0.503468
ENSG00000177054.9	ZDHHC13	6.8955	7.945	6.1115	5.791	7.008	5.461	23.74	4.2975	5.125	5.0945	17.91	13.64	5.481	7.361	4.305	6.334	5.518	4.1955	4.962	3.9675	9.3265	21.81	10.57	11.065	11.55	5.964	13.115	5.432	50.34	4.8725	10.23	6.263	2.913	5.986	1.14	7.966	13.77	1.108	4.8545	9.032	5.4235	21.67	10.525	22.76	21.51	13.55	10.01	11.29	21.29	12.75	10.65	26.07	3.708	0.503456
ENSG00000100058.8	CRYBB2P1	6.2145	5.963	5.3045	9.709	8.077	7.507	7.144	5.523	6.425	4.369	10.57	9.244	8.016	9.025	6.877	6.892	4.736	4.425	9.79	7.139	6.9155	10.54	9.785	9.1945	13.19	7.128	5.5495	6.6835	5.753	6.2955	11.56	3.172	1.592	4.46	3.519	8.259	6.587	1.1895	9.4185	12.08	2.534	13.5	11.685	5.696	5.286	6.402	9.1525	5.0445	15.56	12.785	12.03	8.343	2.631	0.503452
ENSG00000235629.1	AC090952.5	0	0	0	0	0	0	0	0	0	0	0	0	0	0	0	0	0	0	0	0	0	0.14585	0	0	0	0	0	0	0	0	0	0	0	0.07805	0	0	0.06827	0	0	0	0	0	0	0	0	0.08398	0.1124	0	1.081	0.073085	0	0	0	0.503438
ENSG00000166169.12	POLL	12.055	9.974	12.455	13.42	13.47	12.63	15.9	5.268	6.306	6.698	12.025	13.28	9.5295	8.595	5.559	7.096	8.103	5.9165	7.061	5.669	14.475	16.52	12.16	13.99	19.94	14.94	11.855	14.235	10.23	13.775	15.99	6.19	4.503	10.57	7.626	13.46	14.22	8.789	18.895	24.03	12.65	23.54	22.685	10.04	10.52	11.89	16.945	13.83	37.93	24.765	18.81	14.65	13.69	0.503368
ENSG00000254760.1	CTD-2616J11.3	0	0.1479	0.51265	0	0.1357	0	0.2261	0.12645	0.147	0.1288	0	0	0.1554	0.1259	0.1367	0.1721	0.152	0.10087	0.4783	0.2491	0.1387	2.5785	0	0.0925	0.276	0	0.1728	0	0.1509	0	0.223	0	0	0	0.1564	1.059	0.1697	0	0.2451	0	0	0.168	0.40235	0	0	0.6986	4.901	0.100225	2.379	0.1741	0	0.1734	2.532	0.503323
ENSG00000235064.1	SLC25A5P2	0	0	0	0	0	0	0.04441	0	0	0	0	0	0	0	0	0	0	0	0	0	0	0.06323	0	0.11245	0	0	0.042995	0	0.04284	0	0	0	0	0.03913	0	0.04472	0	0	0	0	0.033715	0	0	0.03977	0.04634	0.05958	0	0.037935	0.086	0	0	0	0	0.503235
ENSG00000188886.3	ASTL	0.10635	0.1981	0	0.2236	0.07151	0.03595	2.427	0.07507	0.1962	0.072625	0.83985	0.8771	0.4213	0.3722	0.04948	0.05099	0.1377	0.053555	0.05081	0	0.1444	1.674	0	0.192785	0	0.03201	0.21655	0.02857	0.2954	0.03433	0.2202	0.03964	0.01946	0.05822	0.004944	0.4082	0.1133	0.03746	0.072825	0.1809	0.024185	0.4045	0.23255	1.301	1.264	0.4059	1.164	0.1348	0.8919	0.05585	0.09005	0.157	0.6762	0.503159
ENSG00000240695.1	RP11-102M11.1	0.25045	0.3495	0.1783	0.2693	0.2967	0.2928	0.1091	0.22405	0.2006	0.2153	0.6355	0.6198	0.1928	0.2165	0.2059	0.2556	0.2035	0.16445	0.2673	0.2195	0.23125	0.4146	0.2919	0.4008	0.1936	0.2388	0.18295	0.25695	0.2007	0.22615	0.345	0.1406	0.1114	0.2712	0.143	0.3566	0.1586	0.09568	0.3291	0.5308	0.076935	0.367	0.3678	0.2488	0.1986	0.2341	0.36095	0.15455	0.637	0.39745	0.4877	0.3383	0.24	0.503116
ENSG00000118971.3	CCND2	21.215	34.39	73.21	61.45	43.92	34.7	47	19.46	25.77	14.475	9.0355	12.58	28.56	33.69	15.34	9.791	14.14	9.8745	13.81	7.5575	25.425	147.45	10.71	46.12	48.85	77.24	47.525	48.97	16.91	41.465	43.05	39.2	35.67	3.571	1.201	34.42	17.44	1.2615	49.615	28.61	16.53	42.39	38.99	21.09	16.69	43.27	32.53	8.029	8.995	48.22	64.8	40.06	8.988	0.503113
ENSG00000266896.1	RP1-266L20.9	2.053	1.116	1.092	1.304	1.29	1.059	1.955	0.3659	0.3103	0.37495	1.031	0.8694	0.3518	0.3408	0.3614	0.3505	0.4326	0.323	0.5401	0.3618	2.1175	2.2805	1.357	1.857	2.381	0.9807	1.1265	0.99745	1.156	0.90035	2.201	0.4696	0.2587	0.802	0.6502	1.972	1.681	0.241	2.7635	3.02	0.85885	1.786	2.102	2.367	2.291	1.961	2.5405	1.1825	1.513	2.73	2.287	1.857	0.3002	0.503095
ENSG00000104164.6	BLOC1S6	23.68	23.35	16.84	22.53	22.91	25.01	20.73	13.295	16.03	13.1	26.225	19.42	14.735	22.02	11.02	18.17	17.89	10.345	15.32	13.08	21.28	34.555	29.67	31.87	32.69	19.78	13.41	16.925	12.38	15.015	25.23	9.264	5.282	9.555	7.958	20.45	13.9	8.547	24.705	30.74	8.314	23.95	26.575	13.04	13.05	15.19	18.45	11.38	15.17	26.84	27.16	19.99	4.433	0.50298
ENSG00000260891.1	RP11-96D1.5	0.4337	0.3861	0.2399	0.4204	0.3404	0.2657	0.436	0.1757	0.2035	0.2114	0.99775	0.8296	0.16005	0.2024	0.1561	0.2524	0.2373	0.17885	0.3978	0.20455	0.47235	0.44515	0.1967	0.4945	0.4609	0.3836	0.3442	0.3821	0.2717	0.30215	0.4964	0.1681	0.09383	0.3405	0.3832	0.8087	0.3521	0.2433	0.96725	0.5577	0.17205	0.5542	0.64455	0.7221	0.7211	0.5656	0.9638	0.2535	2.423	0.95495	0.571	0.5493	0.2372	0.502951
ENSG00000266846.1	RP11-793A3.2	0.15065	0.1164	0.14445	0	0.08836	0	0.09011	0.06559	0.04674	0.035225	0	0	0.053355	0.04314	0.05696	0.07593	0.0253	0	0.09126	0.05262	0.23985	0.22645	0	0.379	0.3326	0	0.070705	0	0.2326	0	0.2207	0.2141	0	0.12	0.2464	0.2454	0.2728	0	0.34645	0.4967	0.07578	0.2095	0.24645	0.3731	0.2769	0.06742	0.16035	0.083145	0.9377	0.42645	0.1757	0.3902	0	0.502914
ENSG00000260442.1	RP11-22P6.3	0.43145	0.4421	0.54885	0.5354	0.6875	0.3621	1.339	1.3695	1.514	1.508	2.2375	2.04	1.745	2.035	1.6	1.518	1.365	1.3775	1.724	1.2405	0.72055	5.0135	2.897	1.04355	1.432	0.7843	0.6366	0.5771	0.751	0.66285	1.247	0.4634	0.33	0.7297	0.1896	0.6198	1.208	7.869	1.098	0.5631	0.6278	3.238	3.0935	0.8358	0.878	0.825	2.0645	0.7144	20.28	1.014	1.47	0.9022	0.2837	0.502812
ENSG00000212829.7	RPS26P3	0.16775	0.178	0.24005	0.1467	0.1783	0.1855	0.1285	0.06583	0	0.06446	0.0775	0.09395	0.084575	0.0769	0.06663	0.06968	0.06705	0.06117	0.08819	0.077365	0.18205	0.33245	0.1701	0	0.1383	0.1788	0.14475	0.124	0.1706	0.11125	0.1539	0.09265	0.06335	0.104	0.08511	0.1822	0.09625	0.088005	0.13475	0.2689	0.1025	0.1803	0.1894	0.192	0.2046	0.122	0.2208	0.11995	0.08675	0.1981	0.1815	0.2506	0.07899	0.502795
ENSG00000165115.10	KIF27	2.629	1.72	1.2965	1.863	1.846	1.886	2.727	0.68745	0.6152	0.8693	0.97245	1.337	0.8952	0.835	0.7206	1.007	0.908	0.56445	1.052	0.6515	2.8995	2.1275	2.789	2.8295	3.821	2.004	1.482	2.0085	1.743	1.9855	3.022	0.945	0.5096	1.129	0.6061	3.105	2.951	0.96355	3.989	4.006	1.117	3.165	2.2205	2.589	2.653	1.805	1.826	1.348	22.36	5.9925	3.895	2.897	1.181	0.502785
ENSG00000228727.4	SAPCD1	7.5875	4.136	2.238	2.414	3.667	2.085	6.452	2.7895	2.522	3.404	5.3535	5.901	3.871	2.866	2.319	3.989	4.08	3.0465	4.392	3.0275	7.409	17.42	4.165	7.1425	6.502	6.444	8.6965	5.0885	5.508	5.199	9.678	1.651	1.197	9.232	3.308	7.684	5.535	1.265	13.365	10.92	1.8825	17.57	17.775	18.61	34.27	9.812	15.805	4.872	19.14	7.709	11.65	6.765	2.27	0.502715
ENSG00000244327.1	RP11-383G6.3	0.1992	0.163	0.30985	0.1434	0.1388	0.07619	0.1645	0.041365	0.04862	0.083655	0.36675	0.5273	0.09829	0.07768	0.04461	0.09186	0.1016	0.065845	0.06864	0.060825	0.2009	0.3633	0.1826	0.20855	0.1577	0.1708	0.145	0.1336	0.1736	0.13445	0.1673	0.06375	0.03783	0.09733	0.08178	0.2484	0.2492	0.04421	0.25055	0.261	0.1106	0.2645	0.1868	0.2662	0.2522	0.2363	0.2823	0.13855	0.167	0.3166	0.3667	0.2474	0	0.502632
ENSG00000253831.1	ETV3L	0.02535	0	0	0	0	0	0	0.136	0.08518	0.1883	0	0	0.21595	0.2166	0.04327	0.05782	0.836	0.14645	0	0	0.10925	1.0975	0	0.013785	0	0	0	0	0	0	0.02687	0	0	0	0	0	0	0	0	0	0	0.08723	0	0.02401	0.03486	0	0.01387	0	0.1134	0	0	0	0	0.502581
ENSG00000198951.7	NAGA	23.405	20.74	15.93	31.8	29.6	24.39	30.91	5.4135	5.1	5.889	8.9705	9.215	5.5025	5.56	5.117	7.435	6.272	4.7735	11.82	7.7865	19.975	38.66	30.8	26.66	34.51	20.64	24.35	24.145	18.84	21.895	31.25	10.11	6.364	12.99	13.4	35.87	22.07	5.2485	29.66	30.53	5.522	19.27	23.8	14.93	15.43	27.73	30.435	15.055	17.32	24.725	32.69	25	25.32	0.50254
ENSG00000122482.16	ZNF644	12.055	10.37	5.8	10.34	12.02	13.84	13.88	4.9985	4.754	5.321	14.815	12.39	5.48	6.16	5.826	5.715	5.023	4.4505	11.57	5.5715	12.83	14.38	14.77	14.315	15.72	12.53	9.624	10.56	7.924	10.145	12.75	4.691	3.114	3.846	4.894	10.56	12.14	7.137	19.825	15.49	3.534	7.72	11	7.797	8.323	9.095	9.3455	6.2585	11.98	13.825	18.91	13.02	1.275	0.502476
ENSG00000164880.11	INTS1	35.445	30.57	30.045	47.93	42.38	46.92	48.97	19.11	27.07	17.545	63.845	74.98	42.69	34.77	19.84	21.05	20.46	15.445	21.8	18.66	37.58	42.16	40.85	48.335	55.06	42.94	33.345	41.255	32.14	38.65	44.66	17.8	14.68	25	17.6	42.4	32.79	38.34	52.135	57.4	22.21	50.11	51.315	37.81	40.21	37.01	48.89	30.14	102.5	58.63	60.97	38.85	23.64	0.502402
ENSG00000110200.4	ANAPC15	7.0655	5.652	7.952	9.028	10.08	10.93	11.05	8.532	10.52	9.299	8.243	8.217	10.955	12.3	8.1	8.591	11.64	8.865	9.196	8.7115	7.243	14.91	12.85	8.241	6.653	15.2	10.22	12.725	9.401	13.035	9.615	5.886	5.119	6.762	3.577	8.335	8.003	6.8935	7.4215	7.215	3.555	8.591	12.52	8.243	8.396	8.231	9.646	7.5585	22.07	12.925	12.41	7.829	5.523	0.502362
ENSG00000273010.1	RP11-96K19.5	0.288	0.1318	0.21185	0.1244	0.19	0.1145	0.2107	0.29325	0.3533	0.30485	0.3412	0.3473	0.40845	0.4233	0.2933	0.3336	0.4032	0.2588	0.3449	0.19885	0.24795	0.81035	0.3089	0.11505	0.1357	0.07889	0.097855	0.090635	0.1321	0.084965	0.4249	0.1039	0.07582	0.08161	0.1381	0.1682	0.1996	0.11905	0.40095	0.4201	0.051815	0.4251	0.21005	0.2265	0.2197	0.1989	0.3354	0.12075	4.794	0.27765	0.2252	0.1554	0.1098	0.502298
ENSG00000221949.2	C12orf61	0.7997	0.6462	0.65045	0.6278	0.608	0.4569	0.4718	0.17785	0.1572	0.15185	0.51915	0.504	0.16295	0.1776	0.1871	0.1897	0.1427	0.1274	0.2432	0.1549	0.7909	0.4644	1.57	0.53175	0.2505	0.2835	0.33455	0.41605	0.5145	0.3998	0.9598	0.1989	0.1283	0.3927	0.3388	0.4172	0.512	0.12515	0.49225	0.3787	0.2991	1.24	0.43315	0.5506	0.558	0.4121	0.67205	0.352	4.127	1.5735	0.519	0.337	0.1873	0.502293
ENSG00000122026.6	RPL21	903.75	859.7	476.95	975.8	982	1112	964.6	387.2	306	318.55	619.15	578.9	297.65	319	369.7	367.9	484.4	313.2	559.2	462.25	1041.5	1650.5	1278	1209	1301	1039	687.45	980.8	743.9	887.55	1048	417.6	268.5	430.8	245.5	836.8	714.5	488.4	962.3	2167	584.15	736.8	835.35	1137	1065	713.8	1076	616.65	269.1	826.9	1277	1105	222.8	0.502236
ENSG00000104953.14	TLE6	1.257	1.117	1.0255	2.284	1.576	0.9303	1.504	0.6235	0.5693	0.2153	0.71975	0.8808	0.58155	0.5302	0.4324	3.666	0.4375	0.17885	1.178	0.717	2.015	5.899	1.456	3.3515	3.475	1.109	0.91185	0.5121	0.6755	0.5118	3.064	0.9024	0.2648	1.702	1.488	3.247	2.175	0.1934	2.387	0.6997	0.94205	2.789	2.609	0.7632	1.071	0.6345	2.0795	0.66185	5.856	11.485	3.206	1.603	0.07977	0.502179
ENSG00000248356.1	RP11-557J10.4	0.30245	0.1516	0.1337	0.1648	0.1289	0.09499	0.1011	0	0	0.031825	0.085855	0.1078	0	0	0	0	0.03829	0	0	0	0.34355	0.2862	0.1784	0.2864	0.2272	0.1036	0.1966	0.124	0.1742	0.10128	0.2024	0.07774	0	0.1197	0.2329	0.3124	0.3273	0.044625	0.3062	0.2909	0.1516	0.1607	0.26295	0.3283	0.2825	0.2588	0.17975	0.13515	0.3114	0.3413	0.2289	0.3477	0	0.502127
ENSG00000092036.12	HAUS4	42.34	41	32.595	49.93	48.96	44.11	53.73	10.885	9.011	14.205	24.875	22.89	10.955	10.95	10.88	13.41	14.95	12.245	24.46	14.03	48.59	78.995	37.31	45.7	73.88	44.08	40.195	37.46	37.9	35.835	50.24	21.73	12.6	27.07	11.81	57.32	44.17	11.255	59.91	93.16	29.39	26.23	45.22	51.03	48.38	39.24	63.96	36.435	30.93	47.085	61.19	51.43	70.01	0.50211
ENSG00000213762.6	ZNF134	10.19	8.564	8.8515	9.319	10.4	10.79	16.7	3.9075	4.431	4.226	20.75	15.83	5.285	6.085	3.608	4.622	5.055	3.305	5.319	3.581	9.7535	14.485	13.77	8.765	11.47	12.18	6.8805	12.14	8.365	12.635	13.37	5.291	4.299	5.183	2.529	10.36	9.306	5.238	12.175	14.75	2.962	11.55	11.085	13.11	13.41	8.443	11.425	5.894	12.26	14.655	12.66	9.723	2.735	0.502095
ENSG00000221923.4	ZNF880	6.5235	4.595	3.8985	6.252	6.351	7.409	7.659	2.7415	2.553	3.401	5.9	6.227	2.4585	2.675	2.41	3.324	3.382	2.7815	4.124	2.92	6.381	8.2985	8.721	6.109	8.627	5.697	3.158	5.9575	2.596	5.9465	7.851	3.626	2.634	3.646	0.4381	5.917	5.11	1.449	8.589	9.964	1.572	5.906	8.45	4.615	4.49	3.803	5.501	3.235	7.02	9.608	8.28	5.355	0.7744	0.502086
ENSG00000182749.5	PAQR7	7.7555	8.676	34.19	13.04	10.41	9.148	31.24	5.478	6.957	5.91	10.865	10.86	8.4265	7.668	5.238	9.153	7.673	4.6815	7.028	7.433	8.8365	14.36	18.55	22.6	23.73	11.55	6.0955	9.73	22.75	9.497	19.44	2.822	1.42	19.33	3.131	11.47	6.323	1.5465	19.77	59.34	4.045	13.25	14.41	34.25	38.78	11.09	17.74	9.8845	95.87	11.175	27.6	24.86	2.777	0.502083
ENSG00000083544.9	TDRD3	11.31	10.21	7.4955	10.14	10.53	10.35	11.68	5.1565	5.213	6.3675	11.025	9.214	5.4855	6.06	5.19	5.663	5.853	5.4595	9.666	5.8235	11.045	12.675	10.3	12.145	14.88	10.87	8.4055	10.585	9.009	10.45	13.49	5.99	4.524	6.782	3.652	11.25	8.306	8.5865	16.2	16.32	6.907	11.48	12.11	9.902	9.496	7.641	9.0615	8.6865	13.5	13.95	14.64	11.55	1.755	0.502061
ENSG00000136811.12	ODF2	20.385	18.27	11.665	22.34	21.25	23.6	23.92	6.2635	7.199	7.766	46.005	45.57	11.26	10.39	7.581	10.68	7.689	6.6025	11.43	7.5535	21.51	38.03	28.83	35.76	41.24	21.89	15.395	21.985	14.57	22.945	31.43	9.319	6.07	8.771	8.429	23.29	16.07	4.545	23.245	24.81	6.953	49.94	27.46	16.49	16.57	16.36	26.35	12.685	363.4	23.78	36.03	23.4	6.013	0.502021
ENSG00000224470.3	ATXN1L	24.845	18.67	11.365	20.94	20.08	26.87	20.41	7.3595	6.735	7.6785	13.365	12.84	7.1965	8.268	7.963	8.079	8.466	7.6875	12.03	8.6955	20.48	23.585	18.74	17.155	24.1	20.37	14.045	20.51	14.61	21.55	23.17	6.58	4.634	12.31	4.641	20.51	14.85	8.28	22.26	19.19	7.177	11.19	13.17	20.25	21.89	16.4	15.625	13.58	23.05	20.055	24.21	15.67	5.009	0.501985
ENSG00000267964.1	AC022400.2	0.3805	0.1932	0.53885	0.3542	0.3704	0.3593	0.4914	0	0.1599	0.04808	0.38995	0.3482	0	0	0	0.2648	0	0.17725	0	0	0.3624	0.8626	0.3816	0.2077	0	0	0.09865	0	0.4576	0	0	0.2631	0.1425	0.3799	0	0	0.4939	0	0	0	0.22705	0.9452	0.4804	0.3792	0.4221	0.3332	0.40025	0	6.49	0.55805	0	0.3724	0	0.50195
ENSG00000177954.7	RPS27	1726	1523	789.45	1605	1555	1760	1858	463.95	342	602.9	440.05	426.4	347.05	360.9	388.1	444.7	739.3	558.85	627.2	592.5	1937.5	2971.5	1747	2495	2790	1548	1139.5	1445.5	1209	1239.5	1980	581.5	348	682.4	432.7	1489	1233	673	1663	4299	925.35	1296	1662	2125	2087	1285	2086.5	1159.5	768.5	1726.5	2257	2029	431.2	0.501932
ENSG00000223984.1	HNRNPRP1	0.02032	0	0.00582	0	0	0	0.05525	0	0	0.01783	0.08817	0.09735	0	0	0	0.0129	0.01624	0.012025	0	0	0	0.039675	0.02499	0.06379	0.07154	0	0	0.0097005	0	0	0	0	0	0	0	0.02764	0.02921	0	0.030705	0.03393	0	0.02251	0.016595	0.05225	0.04678	0.01901	0	0	0.4551	0.03205	0	0.02533	0	0.501891
ENSG00000186532.7	SMYD4	10.58	9.452	6.1075	6.435	7.472	11.87	11.58	2.6135	3.286	3.2425	10.39	10.47	4.081	3.992	2.523	3.468	3.44	2.53	3.874	2.938	10.545	12.64	7.809	12.055	13.04	10.22	6.482	7.6915	4.238	7.533	12.4	4.722	2.551	3.033	2.633	8.984	7.057	7.5335	9.525	14.68	3.2155	9.225	9.7225	6.297	6.797	9.075	8.7425	4.541	9.843	9.879	13.33	9.04	1.792	0.501868
ENSG00000259804.1	CTD-2012K14.7	0.20385	0.2329	0.2156	0.4566	0.4605	0.385	0.5381	0.33565	0.3863	0.4966	2.055	1.952	0.42405	0.4493	0.4657	0.4198	0.6866	0.44165	0.4723	0.27895	0.32765	0.9586	0.3397	0.82975	1.336	0.4198	0.35345	0.4884	0.3767	0.4768	0.6984	0.1638	0.1186	0.4304	0.09955	0.4945	0.6068	0.3761	0.7226	1.112	0.2285	1.179	0.808	0.3315	0.3145	0.5747	1.13	0.3044	3.579	1.285	1.095	0.6713	0.1818	0.501846
ENSG00000246203.2	RP11-29H23.5	0.97885	0.4905	0.26515	0.8819	0.5175	0.478	0.3933	0.2158	0.2331	0.2221	0.776	0.7989	0.30355	0.2828	0.281	0.3469	0.2951	0.2051	0.3974	0.27865	0.8932	0.36025	1.667	0.84635	0.6678	0.3785	0.292	0.4532	0.4046	0.4112	0.6345	0.2122	0.1028	0.2089	0.182	0.6678	0.5851	0.1713	1.041	0.5664	0.1377	1.011	0.6491	0.5725	0.6247	0.8897	1.275	0.26425	1.701	0.56425	0.7293	0.7951	0.4574	0.501752
ENSG00000122591.7	FAM126A	22.21	19.7	4.6645	23.34	21.24	20.18	8.839	4.8915	3.643	3.434	1.2045	1.444	2.5965	3.247	6.714	4.829	3.693	3.6065	6.844	6.0405	18.73	27.73	49.77	14.795	16.12	14.14	5.5935	13.84	13	14.37	13.07	7.287	3.982	2.837	3.19	21.42	8.756	12.02	21.41	9.784	3.1385	7.324	8.324	6.14	6.843	8.567	10.655	3.351	12	11.585	18.46	18.06	1.602	0.501716
ENSG00000111252.6	SH2B3	31.6	33.65	13.44	22.75	26.97	16.87	14.8	6.031	6.242	5.2955	5.4945	5.945	7.746	7.266	5.948	6.273	5.328	4.5835	11.79	6.2335	23.67	44.145	32.23	15.32	23.31	14.28	13.825	13.925	5.111	13.85	17.85	14.03	14.63	9.959	8.414	41.31	8.052	7.0385	20.445	10.53	5.288	15.27	13.655	5.879	6.882	17.56	59.67	6.9295	16.96	26.035	20.09	11.85	16.26	0.501699
ENSG00000232702.2	RP3-437C15.1	0.1658	0.1441	0.07168	0.09142	0.1298	0.1672	0.2145	0	0	0	0	0	0	0	0	0	0	0	0	0	0.14825	0.1191	0.2163	0.05715	0.1327	0.07547	0.085045	0	0.07411	0.012105	0.07341	0	0	0	0	0.1384	0.09087	0.2011	0.13845	0.1201	0	0	0.06204	0.1185	0.1261	0.0893	0	0	0.4494	0.1357	0	0.07322	0.06598	0.501696
ENSG00000261734.1	RP11-669C19.1	0	0	0	0	0	0	0	0	0	0	0	0	0	0	0	0	0	0	0	0	0	0.014365	0	0	0	0	0	0	0	0	0	0	0	0	0.01178	0	0	0	0	0.03746	0	0	0	0.02052	0	0.01302	0.023805	0	0.05034	0	0	0	0	0.501675
ENSG00000261423.1	RP11-1007O24.3	1.3895	1.213	0.84345	1.349	1.314	1.376	1.263	0.23865	0.2365	0.28565	0.712	0.8711	0.29475	0.3138	0.2655	0.2646	0.3288	0.2261	0.3873	0.2797	1.315	1.323	0.9854	1.374	1.707	1.13	0.991	1.3135	1.001	1.2675	1.458	0.587	0.3449	0.4568	0.6313	1.218	1.327	0.7155	1.731	1.798	0.50865	1.014	1.403	1.15	1.164	0.9779	0.8402	0.9584	11.32	1.7475	1.495	1.336	0.33	0.501646
ENSG00000269937.1	RP11-20I23.8	0.12675	0.1034	0.07768	0.1197	0.1144	0.1019	0.2013	0.079315	0.08029	0.067735	0.24945	0.2979	0.10008	0.1032	0.0787	0.05403	0.0961	0.05188	0.08555	0.036675	0.13425	0.24795	0.2383	0.16155	0.2673	0.1014	0.12905	0.098655	0.1172	0.094505	0.1641	0.04872	0.03533	0.08904	0.04507	0.187	0.2222	0.06188	0.21815	0.2107	0.085055	0.1531	0.13055	0.1551	0.1555	0.1758	0.12805	0.1327	0.0749	0.1743	0.2026	0.1543	0.07399	0.501645
ENSG00000198366.5	HIST1H3A	0.1301	0.2325	0.1928	0.3145	0.1915	0.165	0.1699	0.062505	0.1213	0.060615	0.215	0.1764	0.1698	0.184	0.06085	0.1096	0	0	0.08629	0.06977	0.17315	0.7845	0.1452	0.19695	0.3814	0.1571	0.2431	0.16595	0.1826	0.17575	0.4372	0.1921	0.09873	0.1154	0.08255	0.2453	0.07256	0	0.09928	0.1724	0	0.3833	0.1091	0.2458	0.1402	0.2881	0.27675	0.1905	5.517	0.2699	0.1097	0.1317	0.3792	0.501497
ENSG00000096996.11	IL12RB1	0.993	1.382	0.8198	0.997	1.094	0.3953	0.9735	0.44595	0.3414	0.4212	0.106	0.1143	0.50595	0.5204	0.4551	0.4129	0.8031	0.4199	1.283	0.57445	0.70755	15.785	0.05523	0.58475	0.9593	0.531	1.269	0.45055	0.517	0.48655	1.303	0.2727	0.136	0.4554	0.4413	4.651	0.8645	0.06661	0.99415	0.3164	0.1627	0.6788	0.86615	0.287	0.271	4.445	18.82	0.672	0.6179	0.64945	0.5873	0.5901	10.65	0.50146
ENSG00000090621.9	PABPC4	109.05	105.9	87.41	81.49	100.5	106.6	150.6	24.11	25.51	21.975	45.995	44.73	27.495	29.6	23.96	23.72	25.3	17.535	38.83	24.505	93.13	213.65	231.7	102.025	118.1	102.1	67.985	80.03	70.8	84.44	107.2	91.41	63.15	36.61	36.73	104	77.05	265.15	91.99	180.6	211.35	51.53	84.535	69.16	72.56	73.2	89.33	116.45	156.5	85.03	122	94.84	28.92	0.501409
ENSG00000198001.9	IRAK4	15.24	11.78	8.986	14.45	14.12	12.81	17.55	2.8875	2.394	3.205	3.527	3.306	2.4025	2.402	2.949	3.761	3.351	2.8605	9.1	4.855	14.71	22.9	15.57	14.77	16.95	10.93	10.585	10.965	15.28	11.54	16.07	4.451	2.223	6.677	6.048	16.87	13.14	2.208	14.97	11.27	10.29	10.97	13.775	13.93	14.45	15.97	31.04	12.525	8.183	18.745	14.27	14.88	20.08	0.501389
ENSG00000174748.14	RPL15	374.5	338.7	229.75	448.9	414.1	503.6	438.2	207.4	211.8	179.1	381.6	280.4	187.5	251.1	162.9	221.2	234.8	152.25	256.2	199.15	415.4	652.05	543.6	589.6	665.7	393.9	254.35	363.55	292.6	335.55	456.7	122.8	79.17	162.6	95.27	308.7	309.8	146.85	389.4	888.4	217.4	346.8	340.35	411.2	397.2	242.3	300.5	257.05	208.7	371.95	583	441.2	107.8	0.50137
ENSG00000229534.1	HNRNPA1P53	0.04243	0.06216	0.079695	0.08243	0.06358	0.04089	0	0.02374	0	0.020115	0	0	0	0	0	0.04868	0.02315	0	0	0	0.061975	0.22895	0.04988	0.027615	0.1059	0.07794	0.056795	0.056905	0.05901	0.043425	0.1084	0.03209	0	0.05428	0.03016	0.09897	0.06848	0	0.17475	0.437	0.031275	0.125	0.1797	0.05538	0	0.06864	0.1128	0.03692	0.231	0.147	0.2251	0.1215	0.1062	0.501276
ENSG00000134717.13	BTF3L4	17.765	15.96	19.855	15.79	15.48	16.48	17.6	11.425	13.11	10.705	20.835	16.26	11.84	18.37	11.26	15.28	13.32	8.258	18.77	11.025	16.73	21.53	23.7	19.275	19.38	14.13	8.825	13.615	14.44	13.815	20.3	7.789	5.96	7.187	5.173	14.19	13.95	14.63	17.82	26.43	7.5055	19.34	13.64	19.5	20.21	8.733	12.975	9.689	17.38	16.175	17.89	17.07	3.895	0.501256
ENSG00000185885.11	IFITM1	411.6	356	64.265	153.4	234.4	175.3	142.7	34.79	32.14	43.17	20.75	24.1	41.26	34.78	43.81	42.93	29.6	45.845	72.57	59.155	359.8	800.9	199.7	404.35	720	136.8	144.65	177.15	96.85	166	537.1	130.9	87.34	120.3	58.93	224.2	150.9	45.345	405.3	645.7	26.955	116.3	144	111.3	131.1	175.1	515.35	69.33	60.1	275.6	407.6	352.1	688.1	0.501188
ENSG00000168612.4	ZSWIM1	8.425	8.364	13.39	8.796	10.11	7.86	13.74	4.423	5.082	5.664	21.215	19.18	6.04	6.733	4.564	6.072	6.212	4.662	5.926	4.7485	8.5945	14.045	13.13	10.5	13.12	11.52	10.54	11.22	8.435	11.31	13.07	5.279	4.965	7.876	5.86	8.297	8.67	6.8345	11.14	18.08	3.3675	8.889	11.63	9.35	10.65	11.35	14.795	8.069	13.97	11.98	14.36	9.918	4.255	0.501155
ENSG00000264943.1	SH3GL1P2	0.41925	0.321	0.53565	0.818	0.5578	0.6701	0.8483	0.14925	0.1167	0.21275	0.5054	0.8293	0.19805	0.1135	0.1614	0.156	0.1569	0.13035	0.4233	0.1559	0.59865	0.85345	0.7561	0.85055	0.8818	0.815	0.78445	1.1155	0.6654	1.155	0.8831	0.2715	0.1811	0.2723	0.1756	0.673	1.084	0.12155	1.129	1.36	0.58475	0.988	1.2935	0.8852	0.8518	0.9065	0.7326	0.57755	1.98	1.176	1.563	0.9825	0.07567	0.501136
ENSG00000186687.11	LYRM7	7.4825	6.111	5.538	6.317	7.096	7.389	7.566	9.4965	10.75	8.547	12.025	7.679	7.877	15.04	9.451	8.977	9.269	6.998	12.11	9.034	6.3465	17.615	11.07	7.727	8.145	6.945	6.6295	6.1735	5.722	6.6535	7.397	7.048	6.772	3.553	3.431	4.766	4.612	11.37	9.639	9.363	1.8885	6.654	5.659	5.807	5.708	5.416	5.713	3.639	12.61	8.2005	8.086	7.368	1.073	0.501135
ENSG00000237025.1	RP1-315G1.1	0.051205	0.0581	0.0731	0.07211	0	0	0.1387	0	0	0	0	0.1242	0	0	0	0	0	0	0	0	0.046925	0.14205	0.1581	0.15095	0	0.05671	0.1108	0.065245	0.08841	0	0.08074	0.04913	0	0	0	0.1387	0.1175	0	0.087295	0.1166	0.096795	0.1162	0.09617	0.0759	0.07551	0.1486	0.13895	0.080575	0.06314	0.11475	0.07193	0.07055	0	0.501107
ENSG00000151893.10	CACUL1	20.46	16.93	16.625	17.66	15.75	14.35	24.19	7.9515	9.05	8.984	10.045	8.731	9.3755	11.54	7.563	10.79	11.2	6.937	11.14	9.6795	20.51	16.42	20.99	20.38	20.69	21.04	13.395	18.54	18.32	17.76	21.33	8.97	6.109	8.34	7.226	24.21	15.16	13.11	26.105	17.9	6.5295	15.6	17.755	17.59	18.43	13.29	17.895	11.435	31.63	17.27	28.04	20.08	13.36	0.501059
ENSG00000243176.1	RP11-550I24.2	0.39795	0.4083	0.4218	0.4958	0.65	0.8241	0.3829	0.18935	0.2732	0.26925	0.4794	0.4243	0.26095	0.3304	0.2028	0.2904	0.3091	0.19965	0.2066	0.2129	0.49565	0.55545	2.098	0.6736	0.6356	0.7172	0.31755	0.5248	0.1064	0.37955	1.046	0.1665	0.08888	0.2366	0.1876	0.4847	0.1757	0.1795	0.68255	0.6301	0.2564	1.44	0.5038	0.1618	0.132	0.3918	0.5335	0.20215	4.335	1.2905	0.8801	0.4165	0.1224	0.501047
ENSG00000261485.1	PAN3-AS1	2.6765	2.14	2.1195	3.653	3.917	4.061	4.564	2.864	2.577	3.165	9.1	8.789	2.8865	2.627	3.029	2.969	3.888	2.6895	3.36	2.6365	2.77	5.5865	3.828	5.401	7.674	4.648	2.8415	4.26	2.176	4.0305	5.377	0.9273	0.701	3.285	0.7002	3.29	3.199	0.95085	7.7775	7.455	1.1785	7.955	6.385	1.274	1.602	3.452	7.0585	2.3235	15.46	7.5505	8.811	4.621	1.208	0.501021
ENSG00000248476.1	BACH1-IT1	0.62945	0.6232	0.23805	0.5608	0.5726	0.4369	0.428	0.139	0.1081	0.1209	0.16395	0.1922	0.10425	0.09407	0.1294	0.1442	0.08245	0.1004	0.3051	0.1464	0.57275	1.076	0.626	0.8132	0.8543	0.4288	0.3679	0.3468	0.633	0.38	0.4371	0.3475	0.1628	0.3046	0.2154	1.255	0.618	1.467	1.136	0.5407	0.2611	0.3231	0.7402	1.013	1.023	0.6019	0.80485	0.3063	9.663	0.7458	0.6616	0.8504	0.8766	0.501007
ENSG00000163682.11	RPL9	1265	1271	673.05	1236	1188	1372	1181	436.45	376.4	355.55	813.05	657.8	351.1	422.6	358.7	418.9	486.6	327.65	549.4	451.45	1456	2253	1523	1623.5	1801	1327	849.7	1192.5	982.9	1093.5	1400	447	277.5	554.4	309.2	972.1	870.5	464.7	1204.5	3135	791	882.9	1137	1473	1351	818.1	1036.5	737.15	393.8	986.65	1734	1481	147.4	0.500962
ENSG00000229605.4	RP11-492M23.2	0.3304	0.2807	0.1651	0.339	0.2456	0.4328	0.3761	0.14005	0.1172	0.1045	0.21185	0.2043	0.1281	0.1155	0.1251	0.1426	0.1527	0.11035	0.1844	0.17455	0.3517	0.45095	0.2869	0.2878	0.503	0.3216	0.19295	0.2644	0.2108	0.27235	0.4264	0.136	0.1081	0.1558	0.07456	0.3447	0.2297	0.18395	0.37655	0.6599	0.18865	0.2299	0.23915	0.3935	0.3537	0.209	0.29305	0.2131	0.3292	0.3381	0.3767	0.2836	0.1153	0.500944
ENSG00000213569.4	RP13-383K5.4	0.1012	0.1254	0.23955	0.09773	0.1541	0.1261	0.2462	0.0994	0.08827	0.1026	0.09021	0.08326	0.1088	0.108	0.09502	0.1079	0.1279	0.09418	0.1359	0.09155	0.14885	0.2785	0.1708	0	0	0.1306	0.1349	0.1172	0.1484	0.094185	0.1738	0.09359	0.117	0.161	0.1447	0.1568	0.1866	0.2043	0.13225	0.1667	0.06218	0.3007	0.25395	0.09828	0.08845	0.1539	0.27645	0.1241	0.7389	0.2868	0.1415	0.1221	0.04515	0.500907
ENSG00000250068.1	RP11-576C12.1	0	0	0.14175	0	0	0	0	0	0	0	0	0	0	0	0	0	0	0	0	0	0	0.1248	0	0.2036	0.2294	0	0	0	0.1194	0	0	0	0	0	0	0	0	0	0	0.4254	0	0	0	0	0	0	0	0	0.4254	0	0.1521	0.1586	0	0.500847
ENSG00000152223.8	EPG5	9.8195	6.99	7.6895	8.726	8.41	9.197	8.72	2.508	3.104	3.5425	11.69	11.41	4.2035	4.651	3.014	3.903	4.223	2.713	5.116	3.8295	9.0865	10.59	25.34	11.26	11.49	7.941	5.681	8.673	7.775	8.4555	10.15	5.28	3.899	4.299	2.806	13.2	7.608	5.269	13.67	15.14	3.299	9.94	8.484	10.58	12.17	6.933	11.06	5.3215	8.502	15.745	12.11	10.35	5.124	0.500836
ENSG00000237263.1	MAPK6PS3	0.034665	0.05932	0	0.08319	0.06777	0.05668	0.09213	0	0	0.04569	0.05349	0.06157	0.012875	0	0	0	0.0606	0.037375	0	0	0.0414	0.12885	0.04899	0.10522	0.06537	0.04276	0.036935	0.055995	0.05062	0.04311	0.05919	0.02511	0.01372	0.03636	0	0.1162	0.04708	0	0.047875	0.06244	0	0.06418	0.048925	0.0641	0.04711	0.0285	0	0.018305	0.04724	0.057215	0.1323	0.1229	0	0.500822
ENSG00000214871.3	AC005082.1	0.71715	0.5907	1.262	0.5904	0.7055	0.5637	0.9728	0.3073	0.3959	0.3786	2.1425	2.054	0.43785	0.4202	0.2603	0.4224	0.3926	0.29675	0.3848	0.3395	0.72095	1.7035	0.9738	1.0555	2.08	0.8196	1.0075	0.95415	0.7423	0.78755	0.7947	0.3853	0.2832	0.5407	0.5892	0.731	0.9467	0.15115	1.1775	1.432	0.5187	1.61	1.3895	0.5635	0.5848	1.238	1.7965	0.77175	1.211	1.6405	1.662	0.9415	0	0.500814
ENSG00000223529.1	EEF1A1P8	0.3162	0.2895	0.22605	0.2829	0.2605	0.3663	0.289	0.1586	0.1626	0.13745	0.24035	0.2427	0.2612	0.2759	0.1479	0.2038	0.2163	0.10725	0.2703	0.1598	0.30825	0.50685	0.4964	0.24155	0.6136	0.3081	0.2023	0.2634	0.223	0.24695	0.4592	0.1063	0.04138	0.1533	0.07139	0.2969	0.2424	0.061445	0.3227	0.53	0.1722	0.2608	0.26745	0.2938	0.3043	0.2109	0.1724	0.1928	0.1974	0.3084	0.4118	0.299	0.1241	0.5008
ENSG00000262587.1	RP11-266L9.4	2.0795	1.271	1.5655	2.702	2.754	2.372	3.181	1.2875	1.471	1.257	4.227	4.072	1.67	1.798	1.459	1.764	1.653	1.0595	1.928	1.3755	2.0745	4.4625	1.649	2.3715	2.88	2.138	1.6805	2.1605	1.056	2.1815	2.922	0.9064	0.5978	1.539	0.591	2.206	1.761	0.5661	3.752	2.208	0.70765	4.586	2.712	2.051	2.24	1.88	3.4705	1.3335	2.399	2.777	3.472	2.205	0.6784	0.500795
ENSG00000142546.9	NOSIP	37.93	34.07	32.8	44.65	40.86	39.42	38.69	19.895	22.68	21.385	38.44	35.84	25.325	28.41	20.07	25.17	24.35	19.435	30.22	24.015	38.93	33.805	37.37	57.02	55.94	38.93	37.95	37.475	33.21	36.285	52.78	22.77	17.89	26.09	17	41.06	29.63	38.845	49.145	47.85	42.315	41.64	44.6	36.98	37.81	38.79	62.35	29.545	156.4	47.58	57.19	42.45	53.86	0.500763
ENSG00000112039.3	FANCE	8.7325	6.963	2.4645	8.714	8.723	20.16	8.791	2.021	1.914	1.764	8.606	8.893	2.446	2.305	2.026	3.184	1.446	1.578	3.089	2.107	10.21	9.179	12.26	13.5	13.83	5.815	4.9345	4.9555	13.09	4.768	10.97	2.543	1.938	1.512	1.01	9.323	7.438	7.585	12.34	15.29	2.7025	6.543	7.769	23.3	23.68	5.747	7.488	4.6255	22.89	6.905	13.48	16.36	2.795	0.500571
ENSG00000115275.7	MOGS	43.29	39.59	41.98	50.7	49.05	40.62	48.13	10.915	12.5	13.17	44.295	48.74	20.405	18.03	11.99	15.93	14.88	10.81	17.95	12.09	49.21	72.67	68.77	46.625	66.37	40.49	48.385	37.925	42.43	34.545	57.13	18.13	13.18	39.2	36.6	71.21	67.78	16.97	59.115	56.29	43.37	72.38	72.81	52.3	50.51	70.24	84.8	69.52	52.82	81.255	58.95	45.76	22.79	0.500516
ENSG00000125245.8	GPR18	0.243	0.3991	0.12515	0.212	0.2602	0.1041	0.289	0.05275	0.03662	0.04662	0.06142	0.1174	0.0434	0.0429	0.05358	0.0743	0.04754	0.049645	0.2043	0.09592	0.2549	3.109	0.03902	0.47355	0.3704	0.2923	0.478	0.18935	0.4885	0.20095	0.1881	0.1631	0.04637	0.1104	0.2915	0.7365	0.404	0.04708	0.2598	0.2385	0.07133	0.2477	0.6112	0.3442	0.2371	1.677	11.645	0.2545	22.77	0.41535	0.3192	0.6027	3.49	0.50049
ENSG00000170365.5	SMAD1	12.305	8.776	3.7185	6.2	6.476	8.49	10.74	3.456	3.334	4.653	11.725	8.751	3.9595	4.56	2.53	3.853	5.696	3.02	3.119	3.146	13.785	11.68	9.203	10.041	12.84	7.801	7.8085	8.0645	7.918	8.228	12.17	2.026	2.086	3.428	3.636	7.532	9.53	6.387	9.8825	6.508	3.3145	6.362	6.031	12.72	12.51	6.768	5.2655	4.9455	9.982	11.465	16.64	8.817	0.4416	0.500486
ENSG00000076924.7	XAB2	61.075	44.43	36.64	63.58	54.31	66.68	70.1	21.61	24.45	25.245	78.81	74.49	33.01	33.67	23.26	27.73	28.46	22.68	36.6	23.7	65.375	66.69	47.05	84.01	88.36	56.65	41.505	55.28	41.54	51.425	81.69	22.95	16.72	33.8	22.45	65.25	51.71	29.32	84.425	116	28.895	61.41	76	68.54	75.74	48.53	73.14	47.495	99.98	93.445	97.54	67.25	39.2	0.500454
ENSG00000273449.1	RP11-218F10.3	3.053	1.967	1.484	2.687	2.898	3.129	2.697	0.65275	0.6263	0.69185	5.1165	3.881	0.89545	0.8771	0.8049	0.9619	0.7643	0.5724	1.433	0.7821	3.0155	4.158	2.026	5.29	4.107	2.477	2.594	2.447	2.8	2.01	4.696	0.8224	0.4873	1.588	1.323	3.435	3.32	0.41755	6.1015	4.824	1.6465	3.473	4.407	3.261	4.155	3.482	8.4935	2.181	3.945	3.683	6.068	4.347	0.6988	0.500434
ENSG00000229117.4	RPL41	591.15	587.8	488.85	567.6	583.4	638.1	574.3	225.8	226.5	163	258.6	243.2	228.65	239.3	162.9	227.8	231.5	138.7	227.6	240.8	696.1	1113	877	696.55	781	611.3	509	622.7	650.4	535.15	709.8	258.2	161.3	320.4	220.3	584.3	580.3	325.8	638.7	1499	490.3	601.4	668.8	907.9	838.1	462.2	623.5	490.15	218.7	652.4	725.6	767.9	150.3	0.500409
ENSG00000227766.1	HCG4P5	0.69155	0.7542	0.36225	0.4286	0.4386	0.2584	0.4404	0.05496	0.07042	0.08813	0.1247	0.186	0.09913	0.07853	0.08195	0.1057	0.09557	0.081105	0.2904	0.11135	0.64905	1.676	0.1401	0.63715	0.5608	0.3965	0.4903	0.3285	0.2725	0.29815	0.5368	0.2523	0.1202	0.307	0.1834	1.655	0.2134	0.09481	0.5731	0.441	0.087645	0.5194	0.54565	0.9995	0.6885	0.9656	2.093	0.3552	0.378	0.8536	0.6263	0.537	1.191	0.500386
ENSG00000167840.9	ZNF232	5.5155	5.537	3.7675	6.119	6.714	6.621	8.688	2.895	3.328	2.9495	10.65	9.36	4.059	4.226	3.142	3.988	3.144	2.642	5.539	3.486	7.878	8.345	5.847	8.4305	10.11	11.2	7.315	10.005	4.757	9.7835	9.261	2.645	1.765	3.425	3.229	7.458	7.158	4.936	8.972	14.05	3.187	7.201	10.49	5.995	6.172	6.78	9.121	5.5075	16.93	9.022	11.37	8.119	1.551	0.50034
ENSG00000266962.1	RP11-400F19.6	7.9345	7.456	6.7435	8.318	8.948	7.259	11.51	4.025	5.44	4.422	11.935	11.86	7.754	7.428	4.156	5.377	5.486	3.6325	5.75	4.1335	9.611	11.13	12.82	9.8705	11.7	7.83	6.642	7.998	7.5	7.924	10.83	3.814	3.479	5.502	4.181	6.976	7.794	3.469	9.599	10.39	3.77	9.375	9.421	7.351	8.364	7.055	9.7375	7.0595	6.278	8.569	12.25	8.539	4.927	0.500335
ENSG00000168876.4	ANKRD49	11.5	8.797	7.238	13.77	14.55	13.37	13.11	3.1875	3.393	5.0235	16.395	16.51	4.882	4.862	3.512	4.234	5.405	4.2445	5.98	3.5935	12.645	25.43	10.37	12.94	16.31	14.05	13.47	14.28	10.7	13.4	17.72	3.391	2.32	4.99	4.826	13.41	13.82	2.9805	13.44	19.27	7.97	14.32	19.065	9.881	9.626	19.52	24.585	12.875	7.233	25.635	21.79	15.33	4.104	0.500287
ENSG00000251364.2	CTD-2516F10.2	0.5687	0.4708	0.9072	1.243	0.9973	0.7296	0.9831	0.214	0.1485	0.2465	0.5204	0.7352	0.1961	0.158	0.2358	0.2382	0.1754	0.19355	0.5946	0.37365	1.0385	2.5695	0.6345	0.91405	0.8822	0.4194	0.65285	0.4721	0.7621	0.37345	1.088	0.2804	0.1964	0.7952	0.6512	1.034	2.213	0.1783	1.293	0.9167	0.65155	1.298	2.357	1.469	1.356	1.232	2.706	0.90045	1.704	4.2175	0.8526	1.027	0.426	0.500258
ENSG00000152904.7	GGPS1	14.395	12.63	12.615	13.51	15.2	14.73	17.06	9.6195	9.483	9.016	17.795	13.2	9.1025	12.25	9.014	11.61	10.06	7.468	15.89	9.505	14.605	13.965	17.74	14.745	18.81	17.52	10.95	14.875	10.41	16.135	12.99	6.973	6.014	8.868	3.842	13.86	13.5	7.326	15.31	16.65	4.327	16.04	18.99	12.2	12.18	10.18	12.125	9.4965	28.39	17.56	18.03	14.11	5.063	0.500244
ENSG00000121022.9	COPS5	28.385	27.49	30.86	32.5	33.44	35.99	33.24	17.33	20.15	17.695	35.95	30.11	24.31	29.88	19.41	25.96	19.84	15.625	36.47	21.825	29.46	39.455	39.01	30.43	31.22	32.49	26.075	31.19	29.42	33.015	30.03	33.48	33.6	17.69	14.93	28.59	25.05	53.395	34.02	29.17	13.185	30.02	27.13	26.18	25.8	25.07	26.525	23.38	60.76	29.245	33.41	30.48	11.15	0.500118
ENSG00000241468.3	ATP5J2	69.045	79.79	96.99	70.51	75.16	62.23	65.53	81.61	101.4	74.765	100.45	92.27	95.645	118.5	71.68	88.39	87.2	70.975	62.71	77.18	75.595	152.7	132.5	85.38	69.14	74.71	81.575	67.015	116.5	67.585	72.41	114.2	125.2	82.1	57.46	78.01	79.01	102.35	77.08	61.86	30.12	102.9	94.63	72.18	66.59	72.62	81.295	69.915	123.6	84	65.57	89.52	31.5	0.500029
ENSG00000108733.5	PEX12	6.426	5.292	9.8525	6.505	6.429	6.431	8.33	5.4825	5.437	6.753	8.247	7.504	6.289	7.528	4.622	6.078	7.258	5.2395	7.398	5.3025	6.0155	9.014	11.86	7.5	9.75	6.644	4.011	6.022	3.887	6.5525	7.092	3.515	3.186	3.404	3.537	4.598	4.967	5.054	9.089	8.857	2.3935	10.16	5.7545	4.566	5.561	4.086	4.795	4.3875	12.52	7.745	8.295	5.849	0.8403	0.500027
ENSG00000233954.4	RP11-169K16.7	15.745	19.99	11.68	17.36	17.7	19.31	18.19	15.87	22.83	17.505	42.16	32.91	22.755	31.83	14.78	19.95	21.92	13.22	13.82	18.55	16.69	67.85	41.39	20.83	18.84	20.23	22.42	17.35	25.52	17.075	14.05	38.94	42.73	18.39	6.428	15.71	18.12	26.355	13.905	23.95	6.6165	16.97	16.355	16.7	15.84	17.67	15.305	15.865	11.11	15.505	17.79	21.09	5.558	0.500009
ENSG00000064607.12	SUGP2	39.925	33.22	40.025	41.62	39.25	34.28	57.71	25.255	35.85	37.175	145.3	148.9	61.905	61.09	27.31	34.62	50.32	29.155	27.53	23.225	41.945	88.705	44.61	53.32	63.36	53.65	36.315	49.85	30.02	50.91	51.34	27.87	20.5	26.76	15.09	57.08	43.4	24.275	66.65	64.04	12.61	78.8	63.795	29.16	27.13	43.41	54.28	28.78	163.7	98.23	70.51	49.89	13.39	0.499945
ENSG00000250365.2	CTD-2213F21.2	0.4201	0.3755	0.5655	0.4323	0.4454	0.2469	0.2642	0.2755	0.3297	0.27585	0.73005	0.8575	0.31055	0.347	0.3098	0.3357	0.3104	0.2503	0.3966	0.31595	0.42355	0.50335	0.709	0.3564	0.66	0.3744	0.39285	0.36485	0.4266	0.37395	0.3955	0.2413	0.1784	0.2664	0.2901	0.5095	0.538	0.1014	0.9977	1.034	0.2348	0.7015	0.5107	0.3242	0.2658	0.4141	0.56975	0.2907	1.19	0.56905	0.799	0.5457	0.05844	0.499932
ENSG00000198625.8	MDM4	18.43	15.55	9.6915	13.11	14.11	13.04	16.91	5.5825	4.826	6.403	20.125	16.74	4.908	5.806	6.073	7.149	6.518	5.3705	11.89	7.2115	18.885	23.84	10.01	23.845	24.34	15.79	13.225	13.98	10.65	13.055	23.97	6.974	4.76	7.862	6.625	21.35	13.76	6.205	26.165	29.87	8.811	21.94	20.4	23.06	22.13	16.86	28.96	12.59	16.5	25.955	24.41	18.34	11.15	0.499923
ENSG00000260589.1	RP11-390B4.5	0.2855	0.1643	0.4509	0.5285	0.5546	0.3367	0.4534	0.5303	0.453	0.63395	2.403	2.047	0.417	0.4965	0.6036	0.7614	0.7675	0.5083	1.09	0.69465	0.23135	1.82	0.9066	0.3367	0.7353	0.5089	0.49955	0.4173	0.56	0.40375	0.2776	0.1713	0.2376	0.6053	0.2377	0.2891	0.4724	0.07865	0.7257	1.155	0.29095	2.26	0.84435	0.09189	0.1157	0.7148	1.406	0.57705	2.196	1.4295	0.8603	0.4265	0.05371	0.499823
ENSG00000158517.9	NCF1	2.093	4.162	1.3885	2.206	2.642	0.9068	1.533	0.58865	0.3485	0.56625	0.34415	0.3317	0.4488	0.415	0.5721	0.9819	0.4619	0.45465	2.148	1.281	1.5145	198.8	0.03665	0.86175	1.358	1.418	3.4025	1.293	1.739	1.279	1.528	0.6972	0.5853	0.7973	0.9681	13.6	2.14	0.2347	1.157	0.5748	0.2589	0.8045	1.39	0.4473	0.4828	10.02	77.79	1.287	0.6227	1.487	1.066	1.264	197.7	0.499808
ENSG00000213433.5	RP11-54C4.1	2.7565	1.497	2.5095	1.948	1.841	2.102	2.392	1.639	1.215	1.6285	1.6165	1.721	1.369	1.344	1.851	2.012	1.501	1.8805	5.137	3.035	2.1115	3.232	2.199	2.7485	2.565	2.61	1.3745	2.5395	1.183	3.1155	3.267	0.9583	0.5684	1.051	1.564	1.557	1.42	1.996	5.2455	4.353	0.39845	2.816	2.7475	1.835	2.145	1.842	3.629	1.152	18.35	2.5455	3.11	2.129	0.7535	0.499805
ENSG00000169193.7	CCDC126	5.7225	5.483	4.5745	6.754	6.624	7.253	5.813	2.057	2.663	3.11	7.7055	6.335	3.1395	4.603	2.429	4.511	3.416	2.313	3.864	2.994	6.227	5.382	3.683	6.856	8.143	4.995	3.761	4.9115	4.397	4.6305	6.6	2.275	1.758	2.35	2.787	5.673	5.385	3.868	5.709	6.166	2.5595	6.269	4.3215	5.556	4.609	4.904	4.48	4.419	29.14	8.325	7.575	6.166	2.524	0.499801
ENSG00000206888.1	RNU6-48P	0	0.2177	0	0	0.2977	0	0.4581	0	0	0	0.5522	0.7044	0	0	0	0	0	0	0	0	0	0.55565	0.6342	0.24415	0.5636	0	0	0	0.399	0.24795	0.9581	0	0	0.164	0	0.3944	0.4064	0	0.2833	0.6573	0	0.4601	0.38835	0.376	0	0.3205	0.28405	0.30365	0.3984	0.49965	0.5323	0.5244	0	0.499776
ENSG00000104221.8	BRF2	14.59	9.187	9.09	12.36	12.61	15.21	15.3	3.6935	5.172	4.6565	10.925	10.32	8.1555	8.823	4.004	5.155	5.672	3.811	6.811	4.233	12.675	15.535	18.78	15.625	18.34	10.74	9.043	10.5	7.886	10.79	15.09	5.551	5.05	5.025	3.305	10.5	9.542	19.235	15.44	16.39	4.605	10.46	10.175	9.934	12.34	7.389	10.045	8.2905	14.21	10.09	18.2	11.54	3.839	0.499733
ENSG00000145740.14	SLC30A5	18.57	18.43	15.94	19.44	20.1	17.84	19.64	4.9135	5.43	6.2215	12.79	10.95	6.5185	7.641	5.34	6.988	6.558	5.182	8.082	6.08	20.045	24.535	38.43	22.675	31.41	16.36	15.33	15.215	14.93	14.82	25.7	11.32	6.088	8.459	9.129	20.79	19.82	5.226	21.7	24.9	11.95	21.71	20.35	16.12	15.46	15.44	15.295	14.365	15.38	28.015	28.39	20.5	3.194	0.499719
ENSG00000236992.1	RPL12L3	1.2165	1.007	0.3814	0.7321	0.9	1.031	1.209	0.30975	0.2236	0.2696	0.30595	0.2815	0.1803	0.2529	0.2858	0.3029	0.2215	0.208	0.4347	0.3065	1.177	1.2095	0.8737	0.65995	1.128	0.8416	0.5513	0.7836	0.7469	0.58505	1.025	0.3793	0.4238	0.4182	0.1759	1.1	0.7451	0.47805	1.0765	1.641	0.43205	0.7079	0.99275	1.038	1.14	0.5018	1.2815	0.47375	0.9838	1.442	1.151	1.022	0.3188	0.499696
ENSG00000086189.5	DIMT1	25.425	23.36	13.895	24.91	28.58	32.66	25.79	12.91	12.91	13.21	17.72	14.95	12.53	15.51	14.34	16.35	14.96	11.485	23.69	14.975	25.72	34.085	34.75	28.54	35.19	21	13.215	20.51	20.78	20.89	29.93	10.58	7.332	8.061	5.044	19.98	20.31	8.498	28.735	24.75	9.827	18.62	24.045	14.74	15.14	13.51	18.4	10.05	16.34	21.965	26.65	25	3.979	0.499695
ENSG00000173457.6	PPP1R14B	55.985	55.91	51.34	98.73	89.89	67.2	51.4	18.645	18.64	14.57	11.96	13.78	16.755	16.79	16.46	17.51	15.06	12.335	17.89	21.005	46.475	97.435	119	82.045	53.56	37.83	42.495	41.03	120.6	38.29	36.61	33.42	25.73	42.78	33.95	45.49	49.64	57.365	40.85	32.24	60.715	30.36	36.775	111.3	108	38.04	59.045	37.465	59.39	44.265	35.31	81.99	9.661	0.499621
ENSG00000213613.2	RP11-380G5.3	3.3265	1.816	0.7749	1.225	1.207	1.479	1.821	0.085195	0.1092	0.1562	0.6809	1.562	0.22275	0.1052	0.05944	0.1316	0.1219	0.112	0.199	0.09377	2.7765	4.02	1.318	2.381	1.71	0.9511	0.76745	0.84745	0.7759	0.7828	1.722	0.6801	0.2843	0.3699	0.4339	2.335	1.27	0.54065	6.66	2.71	0.61405	0.7294	1.3725	1.964	1.974	0.9424	1.089	0.66335	0.9643	1.965	2.888	2.806	1.457	0.499613
ENSG00000112218.7	GPR63	0.7667	0.7677	1.492	1.903	2.433	4.771	1.338	0.44735	1.322	1.7875	0.5584	2.06	1.7925	2.428	0.6304	0.6517	1.215	1.439	0.5221	0.48635	0.54335	3.7195	1.822	1.983	1.924	1.131	1.421	1.053	0.7907	0.7952	1.139	0.1755	0.2309	0.3574	0.03054	0.6804	0.8017	0.1084	0.9596	1.969	0.96945	1.863	1.5425	0.451	0.5369	1.414	0.50085	0.96645	4.391	0.95835	1.329	2.762	0.02722	0.499497
ENSG00000113456.14	RAD1	7.752	6.399	10.72	10.93	9.303	10.38	11.02	4.023	5.26	4.7865	11.295	8.396	5.631	7.812	4.052	6.31	6.252	3.755	5.101	3.9905	7.5535	10.47	25.55	15.555	17.43	8.623	6.531	9.395	6.657	10.105	10.39	6.294	4.893	4.784	3.235	11.68	8.232	6.4055	10.015	10.29	3.0085	8.396	10.125	7.209	7.901	7.295	7.576	6.226	14.45	12.545	11.3	11.17	1.227	0.499488
ENSG00000205126.2	ACCSL	0.037255	0	0	0.04963	0.05526	0.1155	0	0	0	0	0.063905	0.06742	0	0	0	0	0	0.005395	0	0	0	0.12115	0	0.05549	0.0646	0	0	0	0	0	0.09648	0	0	0	0	0.0225	0	0	0.02764	0.05635	0	0	0	0.1087	0.168	0	0.046325	0	1.114	0	0.05083	0.01859	0.02132	0.49948
ENSG00000168569.7	TMEM223	13.165	13.32	18.67	13.24	13.1	10.18	15.53	7.443	9.119	10.165	12.34	12.09	12.02	13.15	7.666	9.911	10.15	8.476	9.668	7.5	14.47	20.305	19.62	16.155	20.58	12.22	14.225	11.625	11.48	11.46	16.79	9.315	11.56	12.45	8.985	14.95	13.87	6.9165	16.08	15.09	8.3465	14.96	17.625	13.19	13.31	13.76	18.34	12.11	9.533	18.59	16.68	13.41	5.482	0.499465
ENSG00000225892.3	RP11-384K6.2	22.965	17.29	11.62	16.95	18.31	15.59	22.49	4.667	5.065	5.387	12.235	14.75	7.326	5.522	5.256	7.105	6.886	5.0585	9.314	5.858	24.3	15.865	11.49	23.84	35.95	20.95	15.265	19.415	13.52	16.905	25.15	9.587	5.55	11.23	12.34	23.62	16.93	3.5215	34.72	39.43	8.233	30.52	35.395	25.45	29.21	17.89	35.22	14.3	96.8	31.98	29.1	23.87	13.12	0.499344
ENSG00000182318.5	ZSCAN22	2.219	2.315	2.4455	2.204	2.632	2.117	2.684	1.01	1.214	1.517	5.3565	5.47	1.7125	1.614	1.08	1.372	1.802	1.25	1.596	1.00375	2.257	4.3065	3.709	3.114	4.702	3.057	2.2055	2.9445	2.831	2.862	3.194	1.069	0.7365	1.487	1.811	2.6	2.276	0.9515	3.3835	3.719	1.103	5.913	3.106	3.617	4.154	2.091	2.8545	2.0705	3.157	3.285	4.359	3.401	0.9178	0.499338
ENSG00000100304.12	TTLL12	21.03	21.17	42.905	22.51	23.31	23.84	33.71	13.675	22.45	14.33	45.89	50.09	34.765	32.19	13.58	17.12	17.62	12	11.5	13.29	25.76	54.815	41.2	35.45	30.88	18.12	35.73	23.47	141	22.23	30.1	7.097	6.771	11.77	17.18	20.43	28.59	8.465	34.53	52.87	14.715	30.91	35.31	60.83	59.95	25.29	22.165	29.37	62.82	22.425	31.75	72.88	11.54	0.499317
ENSG00000266371.1	RP11-142O6.1	0	0.01401	0.01632	0.01598	0	0	0.03369	0.010601	0.01494	0.01676	0.070925	0.1445	0.018405	0.01568	0	0.01364	0.01139	0.01799	0.007308	0	0.017855	0.1031	0	0.026685	0	0	0.01885	0.013175	0	0.01303	0.02302	0.008778	0	0.01884	0	0.03181	0.02885	0	0.032035	0.04729	0.01876	0.04864	0.03901	0.03132	0.02479	0.02616	0.03577	0	0.04061	0.05174	0.03897	0.02496	0	0.499301
ENSG00000182612.6	TSPAN10	0.4043	0.4545	0.9201	0.3543	0.343	0.2302	0.5494	0.277	0.2665	0.31455	0.93675	0.8261	0.2464	0.248	0.2236	0.2713	0.3128	0.26345	0.5748	0.34205	0.78825	0.5139	1.213	1.2335	0.9248	0.3504	0.215	0.24135	0.6666	0.22545	0.7047	0.1289	0.07563	0.7311	0.2843	0.4665	0.9318	0.04247	0.58015	1.116	0.3158	0.6751	1.352	0.9635	0.7925	0.2838	0.4711	0.39805	1.693	1.027	0.9279	0.7696	0.03487	0.499263
ENSG00000244291.1	C7orf13	3.0195	2.574	2.4685	0.9495	1.801	1.346	1.94	3.506	3.597	5.266	5.936	5.281	4.272	4.331	3.461	4.03	6.47	4.102	4.502	2.485	3.2505	7.025	4.914	2.5415	3.183	3.033	2.8825	2.5885	2.222	2.167	1.515	2.923	1.419	2.989	2.33	3.467	2.974	1.451	7.0315	4.192	1.37	8.559	4.9645	1.401	1.421	2.662	3.6385	3.103	16.78	5.2645	2.487	3.001	0.3507	0.499248
ENSG00000201302.1	SNORA65	2.0215	2.484	2.199	2.534	2.672	1.897	2.672	1.107	0.8749	0.96375	3.001	2.978	0.8435	1.069	1.088	1.333	1.171	0.7781	1.639	1.045	2.5695	3.0635	3.185	5.1625	3.247	2.485	2.4245	2.147	3.527	1.9185	4.645	1.113	0.7626	1.588	1.828	3.972	2.108	0.95755	3.574	4.866	1.527	3.698	4.357	2.869	2.184	2.458	4.903	2.2305	3.708	3.7335	3.908	4.525	1.152	0.499186
ENSG00000116514.12	RNF19B	21.395	23.15	16.185	29.54	24.01	34.05	27.66	8.272	9.808	8.406	28.87	30.45	15.44	15.8	7.228	11.88	11.34	6.786	12.79	9.0095	19.76	25.91	13.35	22.75	25.47	23.03	29.73	17.325	49.88	18.175	25.94	7.665	6.391	15.86	5.801	35.16	25.45	12.59	26.69	20.03	5.876	14.42	20.28	35.98	35.17	29.8	24.545	14.02	190.9	20.56	28.59	36.1	45.3	0.499181
ENSG00000228352.2	RP11-537H15.3	0.5083	0.4003	0.6658	0.4155	0.4118	0.2556	0.7618	0.10095	0.1403	0.1687	0.51275	0.6182	0.18275	0.1795	0.1132	0.1835	0.1721	0.09211	0.1803	0.1571	0.5078	0.60355	0.4418	0.63675	0.7101	0.5196	0.5397	0.4624	0.7341	0.44095	1.04	0.2168	0.1281	0.1904	0.1702	0.8677	0.7209	0.1053	1.0765	1.045	0.3186	0.6325	0.80435	0.4174	0.4087	0.628	0.77375	0.43245	1.146	0.83145	0.823	0.8366	0.263	0.499146
ENSG00000203819.6	HIST2H2BC	0.26305	0.3021	0.3673	0.7201	0.5581	0.7461	1.096	0.1869	0.1203	0.21995	0.9516	0.9083	0.15725	0.1785	0.1843	0.1519	0.2438	0.1377	0.4247	0.154	0.4074	0.85755	0.5939	1.11075	1.04	0.4814	0.46645	0.57665	0.6187	0.54025	0.6211	0.2245	0.108	0.2544	0.2178	0.9301	0.702	0.10305	0.5858	0.6728	0.18915	0.6699	1.146	0.7755	0.8131	0.5895	0.9676	0.39915	1.07	0.7014	0.7563	1.176	1.14	0.499127
ENSG00000108604.11	SMARCD2	79.925	64.83	71.895	65.89	78.86	65.09	96.84	10.99	10.6	13.31	95.3	99.57	15.545	14.35	12.24	11.55	12.54	11.94	20.29	13.88	81.15	90.01	122.2	90.1	97.62	74.02	58.665	87.315	89.91	82.79	111.6	24.09	13.34	24.68	31.2	87.63	80.88	15.86	108.6	66.95	52.555	61.85	88.795	133.1	126.5	68.23	94.855	75.975	85.12	66.71	73.51	93.92	47.57	0.499066
ENSG00000115145.5	STAM2	13.705	12.03	12.44	18.61	16.43	16.73	18.89	6.057	6.022	6.6965	11.4	9.606	5.891	7.646	6.101	6.963	7.095	5.3925	11.19	6.6025	14.235	14.16	19.75	17.03	21.8	12.67	11.42	11.455	12.76	10.94	17.38	6.627	4.546	8.108	4.938	14.21	14.01	5.052	16.62	17.69	6.916	14.66	16.34	12.17	12.23	11.57	10.955	11.44	20.51	16.4	18.52	15.87	4.089	0.49906
ENSG00000206952.2	SNORA50	0.63465	0.3077	0.3217	0.4853	0.3897	0.5689	1.038	0	0	0	1.139	1.403	0	0	0	0	0	0	0	0	0.64325	1.061	0.371	0	0.5196	0.3783	0.37035	0.33605	0.5098	0.31445	0	0.183	0	0.3064	0	0.6971	0.6183	0.18575	0.8501	0.8408	0.26815	0.6521	0.329	0.9115	0.8671	0.5632	0.3216	0.31795	0.68	0.88925	0.9049	0.8447	0	0.499016
ENSG00000261267.1	RP11-44I10.3	0.1042	0.1163	0	0	0	0	0	0	0	0	0	0	0	0	0	0	0	0	0	0	0.1127	0.1056	0	0	0	0	0	0	0.1694	0	0.1437	0	0	0	0	0.1981	0.1013	0	0.1042	0.1025	0	0	0	0.2128	0.112	0.06639	0.09366	0	0.7259	0	0	0.1324	0.2178	0.498982
ENSG00000085377.9	PREP	23.26	20.26	19.84	20.7	21.25	23.72	38.53	5.7905	8.959	6.4165	18.17	18.07	20.235	22.68	6.396	7.677	6.855	5.119	10.6	7.56	25.07	32.855	44.35	26.595	26.12	21.47	34.735	20.75	23.51	23.185	22.5	13.68	11.53	8.821	9.585	26.54	22.32	47.4	27.725	23.91	10.055	17.66	17.455	39.09	41.05	30.15	19.665	18.365	36.05	20.78	25.69	24.61	8.574	0.498909
ENSG00000156273.11	BACH1	16.65	15.32	7.351	16.93	18.52	15.99	16.48	3.349	2.735	3.1755	4.16	3.399	2.5055	2.872	3.44	4.068	2.575	2.733	7.186	4.368	13	17.005	26.83	25.505	18.09	16.11	10.73	11	20.88	12.66	15.91	5.611	3.185	5.552	6.531	26.29	13.2	18.12	20.44	13.04	6.2285	5.189	13.98	28.58	29.49	13.77	16.425	7.4775	26.28	13.28	17.51	21.37	19.98	0.498908
ENSG00000111640.10	GAPDH	843.95	707.8	933	2076	1551	1532	1437	1019	1185	1074.5	1301.5	1211	1501.5	1723	935.8	1282	1195	886.2	1503	1142.5	740.05	6816	3753	939.15	847.5	1099	975.35	1331	1688	1423.5	961	1553	1514	862.2	571.1	864.4	1075	5670	1145.5	847.5	156.6	956.9	786.1	943.9	1104	879.3	779.35	532.95	604.8	813.1	878	1206	1830	0.498868
ENSG00000127666.8	TICAM1	22.51	21.71	8.8295	34.87	24.34	26.12	23.29	5.2985	7.615	7.077	3.8165	6.22	12.395	11.37	5.291	7.498	7.97	5.174	7.381	5.1765	21.95	49.315	27.73	24.595	23.38	18.32	18.94	16.645	63.59	16.91	21.21	8.12	5.642	15.43	12.79	32.38	21.96	14.905	19.09	16.47	7.114	11.86	19.3	31.58	30.86	20.58	22.795	19.3	4.222	19.055	21.25	28.39	14.23	0.498744
ENSG00000154537.4	FAM27C	0	0	0	0	0.02843	0.05652	0	0.029885	0	0.033265	0.050595	0	0.02908	0.04445	0	0.04592	0.05021	0	0	0	0	0.083295	0.04295	0	0.08133	0	0	0	0	0	0	0	0	0.0285	0	0	0	0	0	0	0	0.08152	0	0	0	0	0	0	0.2454	0	0	0	0	0.498649
ENSG00000141524.11	TMC6	20.165	27.25	5.2065	5.92	11.72	2.995	19.94	7.8995	4.493	9.6635	3.012	4.822	7.173	5.377	14.17	10.71	5.312	11.715	63.84	19.365	25.105	100	0.4803	15.89	17.97	7.588	19.55	7.87	20.37	7.7215	21.47	9.772	11.03	9.322	3.571	50.01	26.04	1.396	36.31	3.507	5.9955	5.824	22.195	17.01	15.32	31.83	117.5	9.1275	4.145	14.885	11.16	21.38	46.35	0.498638
ENSG00000169621.5	APLF	2.2235	1.627	1.096	1.537	1.729	2.072	3.034	0.4614	0.3869	0.6245	0.10065	0.1285	0.38305	0.4181	0.6046	0.3734	0.6556	0.50675	0.5052	0.437	2.1325	1.3085	3.188	2.1885	2.447	2.334	1.186	1.8275	2.257	1.842	1.574	0.6758	0.4117	0.8002	0.5092	1.358	2.176	0.8197	2.3625	1.772	0.493	1.137	1.9885	3.535	3.453	0.9867	1.607	0.79065	5.526	1.7895	2.604	3.339	0.2052	0.498624
ENSG00000228044.2	RP4-781K5.4	0	0	0.01646	0	0	0	0	0.004314	0	0.027405	0.016915	0.02724	0.01796	0	0.02663	0.0203	0.01597	0.02301	0.05255	0.040815	0	0.29	0	0	0	0	0	0	0.1589	0	0	0	0	0.04282	0.01597	0.01544	0	0	0.01646	0	0	0.2169	0	0.08424	0.1694	0	0	0	2.316	0	0	0.2763	0	0.498578
ENSG00000270706.1	CTD-2301A4.5	0.3295	0.2665	0.15185	0.3995	0.2194	0.3829	0.1275	0.05499	0.05914	0.05863	0.3356	0.5857	0.07406	0.06942	0.05461	0.05989	0.06852	0.06316	0.09599	0.04939	0.36695	0.26645	0.1528	0.42375	0.5546	0.1706	0.13235	0.14515	0.1511	0.12065	0.1181	0.1064	0.03867	0.09968	0.107	0.3697	0.2869	0.078905	0.53645	0.3722	0.07397	0.2527	0.2754	0.5371	0.4255	0.2117	0.2228	0.13045	2.989	0.3269	0.3975	0.395	0.1541	0.498541
ENSG00000168958.15	MFF	49.05	42.77	49.31	71.58	64.38	74.86	58.28	46.775	49.24	45.22	94.215	74.26	49.88	65.21	44.92	57.1	52.01	36.12	80.58	50.48	47.18	68.02	75.41	69.755	67.95	66.12	40.945	59.16	36.16	60.53	62.85	36.13	30.86	37.37	16.19	42.32	36.45	44.51	67.15	71.39	24.1	60.52	51.775	38.23	37.43	35.67	42.225	33.375	225	49.225	75.84	51.95	23.74	0.498526
ENSG00000197647.7	ZNF433	4.1025	2.774	2.798	4.087	3.471	4.416	5.241	1.672	1.723	1.8165	6.3795	5.396	1.987	2.166	1.577	1.982	1.941	1.5175	1.858	1.6245	5.619	4.825	2.609	6.931	7.026	3.759	2.1585	3.9595	5.911	3.6005	5.745	1.89	1.41	5.791	2.124	4.461	5.741	1.97	6.379	7.522	3.6695	5.696	7.984	6.344	5.778	2.161	3.9965	3.7135	41.71	10.58	5.927	6.215	0.3346	0.498438
ENSG00000159882.8	ZNF230	2.822	2.209	2.303	2.65	2.94	3.179	3.682	0.94455	0.9852	1.2375	5.645	4.33	1.2635	1.552	0.9827	1.284	1.368	0.94895	1.513	1.019	2.9505	4.3725	3.161	2.9535	3.986	2.811	1.879	2.924	1.558	2.834	4.629	1.164	0.825	1.17	0.9768	3.13	2.181	0.4892	3.4335	4.959	0.6997	3.463	3.183	2.427	2.605	2.421	5.076	1.693	3.101	3.76	4.128	2.736	3.455	0.498384
ENSG00000137815.10	RTF1	30.63	23.96	34.19	32.19	28.91	42.68	42.43	16.77	21.43	18.51	64.71	53.29	26.94	30.47	15.84	20.13	22.8	16.08	16.44	13.79	29.365	42.94	37.95	39.695	46.34	38.29	24.29	34.44	28.17	34.705	37.17	13.86	11.69	13.87	10.89	29.02	26.69	27.445	30.54	40.53	9.1	22.48	31.83	35.91	38.4	24.23	26.95	20.02	46.37	38.85	44.46	35.41	15.08	0.498372
ENSG00000265008.1	RP11-53I6.3	0.6925	0.2443	0.2063	0.3856	0.2656	0.4701	0.2648	0.2835	0.2263	0.1918	0.29125	0.2935	0.20185	0.1844	0.3158	0.3127	0.268	0.2388	0.6303	0.2783	0.62065	0.53225	0	0.59275	0.5734	0.2159	0.1674	0.2691	0	0.26175	0.2887	0	0	0.1987	0	0.4561	0.227	0.1468	1.225	0.5184	0.096185	0.63	0.31045	0.2254	0.3709	0.3248	0.7138	0.17205	3.229	0.63325	0.7018	0.3322	0	0.498282
ENSG00000165502.6	RPL36AL	377.65	360.6	344.35	531.1	492.8	597.6	476.6	165.7	168.4	142.85	277.35	238.4	160	194.2	152.2	178.2	182.3	138.5	277.9	199.7	387.5	707.8	442.8	441.8	528.7	455.2	352.8	423.05	334.1	381.75	455.4	200	145.4	210	182.3	395.3	335.9	225.2	410.55	790	363.35	380.5	361.35	321.3	293.5	357	408	379.2	267.3	348.8	511.5	442	191	0.498255
ENSG00000105355.4	PLIN3	42.005	28.96	83.39	74.66	55.33	51.39	54.45	10.435	9.04	9.858	3.993	6.682	10.595	8.862	12.35	11.85	9.415	8.1185	60.16	19.725	41.865	88.575	235.1	65.88	59.81	33.13	38.69	31.915	137.9	30.665	40.99	15.74	10.63	19.54	10.22	39.43	52.74	57.6	46.1	60.53	9.902	11.02	38.145	93.01	105.8	54.97	43.34	27.44	62.18	37.52	35.7	67.99	80.25	0.498229
ENSG00000231341.1	VDAC1P6	0	0	0	0	0	0	0	0	0	0	0	0	0	0	0	0	0	0	0	0	0	0.1156	0.05835	0	0	0	0	0	0	0	0	0	0.03127	0	0	0	0	0.11115	0	0	0	0	0	0	0	0	0	0	0	0	0	0	0	0.498137
ENSG00000152192.6	POU4F1	0.021015	0	0	0.1018	0.04315	0.05755	0	0.11995	0.06519	0.12235	0.036495	0.03614	0.04524	0.02914	0.1366	0.1073	0.1114	0.067175	0.3924	0.089805	0.02054	0.38035	0	0	0.03067	0	0.03157	0	0.08034	0	0.01838	0	0	0	0	0.02625	0.03223	0.096035	0	0	0.0139	0	0	0.1347	0.1452	0.08445	0.092225	0.0086065	2.071	0	0	0.03102	0.01416	0.498095
ENSG00000233122.1	CTAGE7P	0.4817	0.4175	0.5829	0.7832	0.9391	0.5691	1.522	0.25345	0.2283	0.38675	1.045	1.297	0.37135	0.3036	0.3258	0.3696	0.467	0.27855	0.5962	0.3304	0.60455	1.2055	0.6815	1.5565	2.059	1.35	1.2095	1.021	0.9261	0.978	1.222	0.34	0.3408	0.575	0.4964	0.7454	1.35	0.4245	1.2855	2.354	0.46125	1.795	2.069	0.5936	0.5535	1.383	1.91	0.88125	12.3	2.5295	2.901	1.61	0.1671	0.498022
ENSG00000241155.1	ARHGAP31-AS1	1.2455	0.7947	0.17865	0.7099	0.8675	1.057	1.021	0.1686	0.1415	0.19165	0.051545	0.1268	0.1798	0.1136	0.1942	0.2193	0.1846	0.1265	0.4606	0.24095	0.97375	2.2435	0.5353	1.783	1.353	1.246	0.77015	1.318	0.2835	1.517	1.361	0.5302	0.2319	0.3292	0	1.155	0.7586	0.106	3.919	2.625	0.2814	0.435	1.0535	0.558	0.7523	0.7683	0.61685	0.3064	1.908	1.7395	1.547	0.8104	0.07284	0.498007
ENSG00000204532.2	ZSCAN5C	0	0.01601	0.0195	0	0	0	0.03732	0.01497	0.01469	0.027535	0.02688	0.0278	0.01461	0.01969	0.01294	0.01656	0.03229	0.0192	0	0.00538	0	0.034655	0.02035	0.02503	0	0	0.01575	0	0	0	0	0.00615	0	0.02249	0.01063	0.02117	0	0	0.03221	0.02288	0	0.02604	0.026625	0.01826	0.01717	0.01813	0.02447	0	0.2346	0.0268	0.03066	0.02537	0	0.497884
ENSG00000250159.2	RP11-381K20.2	0.6861	0.5412	1.866	1.106	1.1	0.7502	0.9873	1.034	0.7687	1.264	1.501	1.587	0.81425	0.7989	1.259	1.235	1.259	1.1585	2.212	1.4135	0.8145	3.541	0.5754	0.70435	0.752	0.6289	0.3288	0.7242	0.3897	0.6418	0.4768	1.293	1.247	0.3476	0.0617	0.4813	0.7451	1.526	1.8345	1.613	0.2499	3.194	0.96345	0.2441	0.2335	0.6921	1.138	0.4186	2.954	0.52845	1.034	0.9139	0.08707	0.497844
ENSG00000061656.5	SPAG4	1.6265	3.796	4.826	3.36	2.648	1.737	8.29	0.90605	1.938	1.036	0.83625	0.9917	3.306	2.974	1.176	3.546	0.9536	0.93855	1.326	1.6725	3.221	12.545	7.466	6.238	9.587	3.296	5.823	2.631	2.209	2.5695	9.621	2.146	1.302	3.821	1.771	5.316	8.253	0.33465	2.3005	12.26	22.55	14.77	6.25	0.8832	0.775	7.278	14.31	5.3735	75.75	3.113	4.901	3.796	0.8293	0.497831
ENSG00000228166.1	MTND1P11	0.076505	0	0	0.1196	0.04503	0.09524	0	0	0	0	0	0.06662	0	0	0	0	0	0	0	0	0.044875	0.087525	0	0.1209	0	0	0	0	0	0	0	0	0	0	0	0.08135	0	0	0.07326	0.1143	0	0	0	0.1515	0.1185	0.04879	0.046215	0	0.8721	0	0.04474	0.1126	0.08273	0.497766
ENSG00000066455.8	GOLGA5	44.81	32.73	29.725	45.38	44.06	47.68	41.58	13.715	13.57	14.175	22.175	19.57	15.92	17.58	15.41	16.99	15.2	12.755	28.73	16.685	39.44	36.36	83.26	42.1	48.44	33.53	27.86	30.605	33.75	32.23	40.69	17.71	10.7	19.41	24.18	36.08	41.51	20.675	41.83	31.93	17.575	39.23	37.795	32.62	37.51	26.45	27.035	29.065	55.57	43.435	40.17	36.53	9.41	0.497717
ENSG00000198887.7	SMC5	20.31	17.44	9.8175	20.07	20.54	22.71	27.39	4.209	3.717	4.1555	26.35	21.12	4.0375	4.65	4.344	5.93	4.611	3.4645	8.076	5.103	21.665	31.245	25.67	30.335	30.46	17.07	15.675	16.9	17.47	14.89	30.39	9.798	4.984	6.748	6.955	25.37	23.43	11.165	30.35	59.05	11.795	19.65	22.455	16.31	16.21	16.39	17.465	12.585	19.87	23.87	29.32	24.68	3.467	0.497686
ENSG00000243859.3	RPL5P17	0.2867	0.2701	0.21535	0.246	0.2297	0.3544	0.161	0.085645	0.0954	0.086765	0.20325	0.1517	0.08467	0.1025	0.07868	0.08824	0.1001	0.08573	0.1408	0.097285	0.33725	0.5599	0.3843	0.18225	0.3223	0.333	0.2131	0.26995	0.2325	0.27775	0.3825	0.1149	0.09145	0.09704	0.08286	0.272	0.2329	0.1482	0.31215	0.8705	0.1993	0.2796	0.2983	0.2759	0.2727	0.2239	0.22395	0.20005	0.1915	0.3914	0.4419	0.3129	0.06647	0.497653
ENSG00000214359.3	RPL18P10	0.07572	0	0.11275	0	0	0	0	0.0202	0	0.062135	0.36305	0.3609	0	0	0	0	0.05517	0	0.1148	0	0.06067	0.2661	0.1039	0	0	0.08577	0.22165	0.12415	0.205	0.13075	0.2494	0	0	0.04263	0.1768	0.1997	0.1387	0	0.19095	0	0.072545	0.2007	0.1669	0.1977	0.1971	0.2237	0.35665	0.07156	0.4078	0.21315	0.1754	0.1567	0.2087	0.497613
ENSG00000240882.1	RP11-174O3.1	0.08174	0.06525	0.074185	0	0.03969	0	0.1151	0.05176	0.02639	0.06101	0	0	0.049805	0.04522	0.03649	0.02894	0.06392	0.05131	0.04944	0	0.07157	0.066285	0.09786	0.05989	0.1152	0.03329	0	0.03815	0	0.02921	0.1468	0.02416	0	0	0	0.03498	0.03514	0.02316	0.10075	0.1595	0	0.05694	0.047985	0.06532	0.06686	0.04874	0.050115	0	0.4273	0.04177	0.09926	0.05584	0	0.49755
ENSG00000013374.11	NUB1	41.63	31.6	26.765	43.65	38.56	47.59	40.31	11.405	12.7	10.95	35.055	33.59	16.22	17.33	11.34	18.53	12.03	9.4345	19.89	14.5	39.115	44.205	34.95	38.37	46.7	39.23	30.08	38.28	20.53	38.43	41.98	15.3	12.3	14.54	13.41	37.84	28.04	23.135	45.05	41.72	15.48	32.5	37.835	31.37	34.66	35.57	42.8	24.325	42.84	45.165	46.58	33.92	17.16	0.497547
ENSG00000186448.10	ZNF197	7.046	5.551	4.7535	6.12	6.651	7.324	9.153	3.292	3.496	3.708	11.43	9.259	3.8095	4.286	3.521	4.301	4.016	3.1555	5.783	3.8185	6.624	8.9295	10.12	7.742	9.822	7.487	4.797	6.813	3.992	6.6785	9.28	2.963	2.037	2.665	2.5	6.012	5.225	4.98	9.03	10.21	2.608	8.668	7.2445	5.072	5.249	4.68	5.0845	3.701	8.483	10.65	9.328	6.905	0.9166	0.497547
ENSG00000259494.1	MRPL46	15.48	16.69	34.1	14.89	16.24	16.47	19.82	7.516	10.04	8.3175	19.955	17.83	12.98	14.08	7.479	10.56	9.949	7.5585	10.94	9.931	16.665	27.615	21.57	15.515	15.64	18.46	16.235	16.38	17.46	16.78	16.61	15.6	25.68	12.43	18.98	12.95	11.88	22.85	16.52	16.2	5.158	14.65	14.995	12.56	12.25	13.75	16.12	14.19	30.54	15.535	19.05	15.62	2.434	0.497471
ENSG00000181873.8	IBA57	2.3405	2.284	3.7065	1.947	1.943	1.87	2.591	1.1375	1.311	1.3545	4.858	4.498	1.439	1.536	1.118	1.242	1.443	1.17	1.421	1.212	2.1505	2.535	2.745	2.8215	2.946	2.72	2.681	2.2385	2.5	2.285	3.228	1.702	2.276	1.957	1.932	3.927	2.251	3.6075	2.4545	4.091	2.037	1.926	2.2345	3.432	3.618	2.59	2.797	2.456	9.341	3.0275	4.308	2.491	1.147	0.497469
ENSG00000213757.3	CTC-451P13.1	1.6845	1.68	0.8875	1.631	1.67	1.857	1.471	0.5468	0.4764	0.4011	0.87095	0.8663	0.4597	0.498	0.5196	0.5659	0.5438	0.33275	0.7754	0.53605	2.0215	3.0715	2.023	2.9995	3.412	1.574	1.1995	1.5625	1.619	1.3165	2.24	0.6502	0.4477	0.6989	0.4619	1.569	1.274	0.67535	1.8565	4.676	1.208	1.462	1.831	2.339	2.112	1.308	1.755	1.144	0.7993	2.004	2.616	2.306	0.2986	0.497459
ENSG00000184203.3	PPP1R2	34.315	29.42	20.365	45.41	40.5	46.44	38.47	19.94	24.36	19.915	35.04	25.58	20.325	34.1	18.4	28.23	26.65	15.77	25.42	18.665	34.015	49.3	32.12	41.41	41.91	42.34	27.08	41.91	32.93	44.17	46.21	18.74	11.52	17.75	6.967	37.65	28.37	47.755	29.66	30.55	8.9845	30.05	34.97	29.23	28.29	34.09	33.045	18.005	53.63	42.38	43.13	37	22.9	0.497458
ENSG00000148832.10	PAOX	5.1665	4.517	4.9735	6.145	5.498	6.089	8.89	4.1175	3.385	3.326	7.3745	7.652	4.461	4.212	3.963	3.581	3.322	3.143	8.046	3.687	5.776	14.2	3.815	9.8105	9.234	6.337	5.5335	6.113	12.92	6.3285	7.334	1.621	1.452	6.075	8.993	5.018	7.03	2.714	10.245	7.515	2.727	4.439	9.567	6.632	6.583	11.38	14.725	4.702	128.2	5.6955	7.573	9.37	1.865	0.497455
ENSG00000081019.9	RSBN1	10.955	8.257	6.1875	10.25	9.993	12.99	13.26	3.654	4.34	4.2315	23.085	14.54	3.625	6.218	3.711	5.072	4.834	3.437	4.888	3.4815	10.41	16.05	7.197	12.085	16.25	11.16	9.297	9.58	7.046	9.3945	12.95	3.802	2.286	3.153	2.711	12.04	8.336	5.863	12.615	17.77	4.865	10.03	10.715	10.62	10.99	9.651	10.52	5.918	11.77	11.525	16.75	11.39	8.777	0.497423
ENSG00000213442.4	RPL18AP3	27.815	25.17	13.78	22.75	24.23	29.08	18.57	6.6085	4.903	5.15	10.295	9.302	4.859	4.896	5.318	5.584	6.48	4.6325	10.02	6.4825	29.26	47.995	29.83	27.07	36.91	25	17.995	21.47	24.99	18.635	22.05	8.115	5.308	9.198	5.927	24.2	22.02	14.92	28.59	52.37	20.1	14.08	24.42	47.58	50.52	16.96	26.725	18.11	5.918	26.85	30.12	31.5	17.15	0.497324
ENSG00000258284.1	POLR2KP1	0	0	0.18935	0.332	0.2606	0.291	0.6892	0	0	0	0.46525	0.5871	0	0	0	0	0	0	0	0	0.19355	0.54135	0.2379	1.3535	0.8413	0.3093	0.21935	0.2663	0.265	0.2725	0.316	0.1569	0.1434	0	0	0.1813	0.5005	0.1757	0.47905	1.1	0.16085	0.4544	0.62405	0.1729	0.2287	0.2862	0.47985	0.14985	1.013	0.9352	0.7448	0.527	0	0.497294
ENSG00000112561.13	TFEB	10.62	8.915	6.0105	14.42	12.47	14.5	16.37	6.2535	3.816	6.634	10.81	11.52	5.578	4.816	8.963	6.08	4.742	7.5205	28.12	10.0805	11.085	62.215	1.79	11.35	13.79	18.47	11.175	16.43	8.111	17.435	10.67	10.33	8.557	9.952	2.909	14.8	12.28	25.48	21.635	4.697	3.157	21.75	17.345	10.47	12.03	13.28	36.665	6.594	2.491	20.32	12.08	12.62	38.7	0.497277
ENSG00000176274.6	SLC25A53	0.74565	0.8073	0.59895	1.083	1.189	1.349	1.146	0.9132	0.9447	0.9056	1.0505	1.069	0.93015	1.044	0.8976	1.02	1.188	0.7148	1.238	0.89365	0.7925	1.8845	0.8126	1.203	1.269	0.7352	0.7525	0.80955	0.5905	0.77895	1.234	0.4528	0.4594	0.4751	0.3221	1.06	0.648	0.31075	1.118	1.56	0.47535	1.079	0.99395	0.4746	0.473	1.409	2.7365	0.66185	1.383	1.1135	1.242	0.9449	0.6729	0.497263
ENSG00000197857.9	ZNF44	7.9555	5.682	4.3275	6.013	6.418	7.4	10.15	1.985	1.978	2.804	9.07	7.339	2.3325	2.439	2.281	2.686	3.222	2.2665	3.463	2.511	8.087	6.8925	4.529	9.753	12.05	5.798	6.3075	5.6305	5.629	5.275	9.741	2.938	2.323	7.472	4.568	7.693	5.666	1.938	9.636	13.5	3.3805	8.028	9.107	7.521	7.997	7.02	9.3155	4.2255	15.5	10.355	10.02	8.994	3.054	0.497253
ENSG00000225235.1	DDX26B-AS1	0.090505	0.1154	0.46835	0.1949	0.1424	0.2027	0.1647	0.068025	0.0918	0.080905	0.40845	0.3855	0.1444	0.1193	0.08987	0.1334	0.09773	0	0.08083	0.05516	0.1391	0.3261	0.1854	0.20805	0	0.09566	0.095485	0.1436	0.1136	0.13225	0.2684	0.06808	0	0.1431	0	0.1006	0.105	0	0.14465	0.2715	0	0.3994	0.19455	0.06582	0.1026	0.1049	0.15005	0	0.5846	0.21335	0.2365	0.15	0	0.497228
ENSG00000178715.7	RP11-169K16.8	1.4265	1.268	0.5834	1.312	1.287	1.67	1.244	0.52725	0.317	0.4566	0.7784	0.9166	0.43375	0.3829	0.3899	0.386	0.4472	0.41685	0.7794	0.55125	1.5395	2.2785	1.332	1.45915	1.343	1.552	0.88	1.313	1.057	1.0355	1.616	0.6625	0.4803	0.5539	0.4676	1.523	0.8957	1.074	1.9215	2.896	0.76625	0.8152	1.1655	1.845	2.045	1.081	1.245	0.92395	0.7389	1.432	1.845	1.461	0.7951	0.497173
ENSG00000234943.2	AC092839.4	0	0	0	0	0	0	0	0	0	0	0	0.1108	0	0	0	0	0	0	0	0	0	0.07379	0	0.06445	0	0	0	0	0	0	0	0	0	0.04956	0.07147	0	0.0792	0	0	0	0	0	0	0	0	0	0	0	0.2073	0	0	0	0	0.497172
ENSG00000008086.6	CDKL5	1.4015	0.9445	0.7152	3.306	1.825	3.282	2.921	0.67095	1.165	1.0545	1.2285	0.9358	1.4095	1.969	0.757	0.8102	1.093	0.68945	1.586	0.44925	1.324	1.876	2.241	2.875	2.336	1.059	0.54935	1.2575	1.897	1.1225	1.293	1.253	0.6949	0.5122	0.1376	2.827	1.484	0.52095	1.7495	2.249	0.3977	0.677	1.2795	1.126	1.13	0.4215	0.2458	0.65605	8.687	1.5375	2.172	2.401	0.265	0.497159
ENSG00000234655.2	OR7E155P	0.08986	0.112	0.14915	0.1277	0.1112	0.1114	0.1034	0.1277	0.05974	0.12845	0.07951	0.08492	0.07259	0.07989	0.1873	0.1348	0.0815	0.1529	0.5067	0.24575	0.092005	0.34805	0.2791	0	0.06519	0.08383	0.090505	0.1136	0.1581	0.1274	0	0.09839	0.07753	0.0652	0.1085	0.1747	0.1949	0.084425	0.1712	0.09355	0.1823	0.07627	0.12875	0.06681	0.06481	0.08045	0.095475	0.0845	0.5173	0.1165	0.1027	0.09648	0.05047	0.497143
ENSG00000259488.1	RP11-154J22.1	0.20365	0.1149	0.14465	0.4758	0.383	0.3918	0.5725	0.073115	0.07365	0.072755	0.85365	0.8987	0.086095	0.07766	0.06038	0.1755	0.0878	0.076285	0.1239	0.08238	0.2638	0.7511	0.2139	0.84375	0.8402	0.2695	0.1795	0.37425	0.1631	0.3066	0.7996	0.07037	0.04888	0.09676	0	0.2156	0.2822	0.070025	0.56595	1.284	0.084705	0.6561	0.50855	0.0577	0.09753	0.2999	0.3916	0.1628	0.9026	0.4677	0.9432	0.3578	0.03139	0.497086
ENSG00000085832.12	EPS15	44.25	37.12	40.38	45.92	45.84	47.86	34.44	36.335	43.19	29.73	48.695	36.1	41.69	64.22	42.34	33.4	28.67	25.905	59.04	41.585	37.005	72.935	34.96	42.465	43.88	33.02	20.175	29.965	21.37	27.455	37.51	18.23	12.05	15.53	9.552	41.27	23.48	25.115	53.265	41.63	8.5085	27.66	32.865	32.73	38.52	25.29	37.725	18.22	46.04	38.115	49.08	39.74	15.4	0.497056
ENSG00000066855.11	MTFR1	9.7	8.59	13.57	11.68	10.99	13.07	12.02	2.9335	2.108	3.025	4.3405	3.703	2.278	2.557	3.143	3.216	2.324	3.0605	6.444	3.9275	9.1235	9.0775	16.04	12.525	12.56	9.681	8.157	9.1595	10.63	10.195	9.263	5.065	3.721	9.579	11.7	8.993	8.56	5.7025	10.205	7.727	4.8535	6.011	8.5095	8.494	7.744	8.447	5.0055	10.605	31.63	9.6365	11.46	11.4	0.8763	0.49705
ENSG00000267589.1	CTC-232P5.4	0.1155	0.2065	0.072715	0.1334	0.1358	0.127	0	0.04123	0	0.05686	0	0	0	0	0	0.05846	0.05501	0.052	0.04649	0	0.1392	0.2331	0.1798	0.1404	0	0.129	0.092565	0.1312	0.1131	0.10995	0.3062	0.06937	0	0.04308	0	0.1327	0.09299	0.07476	0.10725	0.2963	0.07406	0.1093	0.1103	0.2141	0.1766	0.09753	0.10915	0.084335	0.2035	0.10955	0.2484	0.1653	0.08657	0.49702
ENSG00000072121.11	ZFYVE26	9.772	7.684	9.046	8.438	9.133	9.141	11.77	3.1655	3.325	3.8855	15.565	16.11	4.5065	4.085	3.014	3.924	4.111	3.04	6.664	3.629	9.6005	14.67	9.01	10.06	11.17	9.976	7.3825	9.644	7.849	9.5085	9.776	3.774	3.214	4.574	2.936	13.06	7.59	6.4345	14.26	13.73	3.1185	10.46	9.479	10.32	11.24	8.579	12.265	6.368	6.034	11.545	13.53	9.79	3.735	0.496949
ENSG00000232393.1	RPL5P6	0.02043	0	0	0	0	0.03676	0	0	0	0	0	0	0	0	0	0	0	0	0	0	0	0.06138	0	0	0.0673	0	0	0.036025	0	0	0	0	0	0	0	0	0	0	0	0.07618	0	0	0.01403	0	0	0	0	0	0.4464	0	0	0	0	0.496941
ENSG00000230795.2	HLA-K	11.115	9.1	6.5705	9.934	10.44	9.838	12.24	2.9275	3.17	3.298	3.6955	4.36	3.473	3.01	2.802	3.493	3.625	3.1595	3.901	3.5035	13.58	21.91	4.579	20.135	22.91	8.979	11.155	7.778	7.009	6.6905	19.45	4.499	2.381	8.258	8.138	22.44	6.928	1.613	13.565	28.52	3.695	8.828	15.92	8.103	7.29	22.16	22.62	8.777	16.7	13.29	20.23	17.97	14.63	0.496921
ENSG00000226824.2	RP4-756H11.3	2.2385	1.554	0.9168	1.771	1.767	2.048	1.474	0.9393	0.9495	1.0425	1.1095	1.095	0.9053	0.95	1.1	0.9534	1.143	1.0465	2.76	1.642	1.9255	1.5675	1.192	2.2255	2.122	1.177	1.2585	1.1635	1.638	1.206	1.585	0.5707	0.3029	0.8381	0.9718	1.429	1.441	0.58395	2.979	1.81	0.7655	1.056	1.9765	1.644	1.761	1.188	1.0335	0.85	8.943	2.118	1.782	1.817	0.3575	0.496911
ENSG00000205765.4	C5orf51	16.475	13.31	10.81	15.78	16.24	17.43	18.63	8.315	9.273	9.3295	23.25	17.05	8.183	12.66	9.085	11.75	10.41	7.2935	17.32	10.67	13.77	20.915	35.76	14.59	16.83	14.9	11.34	15.505	15.1	16.935	15.2	6.715	4.245	6.242	5.393	13.98	12.74	3.267	19.885	19.92	4.882	10.07	16.645	13.28	15.33	12.05	12.88	8.589	10.43	17.21	20.46	15.76	4.393	0.496893
ENSG00000239272.1	RPL21P10	0.43125	0.2857	0.1799	0.2611	0.2302	0.2221	0.5002	0.03517	0.03823	0.064455	0.22385	0.2569	0.07491	0	0.03696	0.06499	0.06481	0.052665	0.06953	0.045545	0.43235	0.43325	0.3292	0.6611	0.5112	0.2787	0.2282	0.30285	0.2289	0.30905	0.6277	0.09892	0.08106	0.08436	0.06403	0.3986	0.405	0.10285	0.573	0.6409	0.18605	0.2583	0.34925	0.333	0.3972	0.4256	0.3113	0.2346	0.4357	0.4815	0.6074	0.3519	0	0.496889
ENSG00000146243.9	IRAK1BP1	1.3145	1.332	1.2395	1.575	1.939	1.646	2.432	0.70565	0.7331	1.069	1.673	1.838	0.84225	0.9343	0.7164	1.054	1.237	0.72635	1.077	0.6534	1.874	2.142	2.417	2.737	3.429	2.035	1.115	1.9045	1.08	1.732	3.26	0.8342	0.6414	1.102	0.281	1.618	1.412	0.3133	2.4925	4.031	1.331	3.81	2.256	1.357	1.284	1.013	1.0445	1.4595	5.644	3.109	3.755	2.028	0.08664	0.496836
ENSG00000144320.9	KIAA1715	12.53	8.405	5.1665	12.26	10.64	15.32	9.716	5.2435	6.445	5.575	11.085	8.609	6.5125	9.767	5.41	7.679	6.451	4.491	12.85	6.5215	9.5555	12.84	18.05	16.885	17.63	9.28	7.712	6.7305	10.18	5.938	9.421	3.645	3.013	2.911	4.365	7.893	7.194	9.2775	13.005	9.993	2.19	11.28	8.589	12.74	12.88	5.986	5.493	4.63	12.06	6.579	11.52	16.33	3.129	0.496771
ENSG00000260193.1	RP11-83N9.5	0.3648	0.2721	0.28635	0.7171	0.9856	0.9912	1.691	0.62945	0.4286	0.7096	1.538	1.881	0.6142	0.5682	0.4198	1.072	1.756	0.6006	0.5602	0.39785	0.312	2.582	0.2172	0.87075	1.175	2.22	1.1495	1.431	1.081	1.419	1.652	0.6303	0.8799	0.4958	0.2395	0.8028	0.4818	0.7005	1.2915	0.5425	0.27265	0.7187	1.2835	1.142	1.094	1.009	1.143	0.53245	15.57	1.035	1.569	1.077	0.5154	0.496766
ENSG00000225951.1	RP11-339B21.9	0.6466	0.6278	0.3377	0.5837	0.5585	0.4364	0.6116	0.2317	0.2111	0.37655	1.8405	1.795	0.2915	0.3384	0.2603	0.4785	0.3186	0.2536	0.4284	0.2671	0.811	1.203	0.4509	0.3301	0.7916	0.5782	0.44465	0.67495	0.4966	0.5762	1.174	0.3406	0.2048	0.3884	0.1668	0.8741	0.6212	0	1.215	0.9808	0.273	2.622	1.184	0.7333	0.6281	0.5453	0.8892	0.47255	8.543	1.273	1.265	0.8442	0.1799	0.49676
ENSG00000247679.2	RP11-1277A3.1	3.54	2.995	5.678	4.06	3.689	3.863	4.937	1.265	1.639	1.9085	10.6	11.2	2.2495	2.1	1.305	1.943	2.319	1.2945	2.031	1.2825	3.489	4.315	4.166	7.63	9.778	3.834	3.2855	5.3935	3.201	3.7745	8.225	1.16	0.5999	1.471	1.602	4.448	3.825	1.441	4.744	10.68	2.3835	7.744	7.3865	3.98	4.603	3.734	5.479	3.842	22.8	5.142	8.857	6.398	0.7637	0.496731
ENSG00000229833.5	PET100	37.275	36.43	44.75	47.66	44.99	45.92	35.54	32.315	36.07	34.38	41.86	35.52	34.15	43.18	28.25	35.46	38.19	31.99	36.4	31.71	42.875	52.93	45.63	40.145	39.47	38.15	34.97	38.645	45.19	36.455	38.06	38.15	37.6	37.15	28.03	47.38	49.24	27.02	43.64	37.11	17.24	58.71	45.07	39.32	39.26	37.55	52.905	42.04	56.06	64.35	44.57	47.21	19.97	0.496642
ENSG00000235065.1	RPL24P2	4.2665	4.237	2.8115	4.631	4.247	5.004	4.929	1.976	1.982	2.003	3.922	3.27	1.8195	2.085	1.704	2.134	2.652	1.8875	2.376	2.0725	4.9885	8.3035	6.464	6.481	6.248	5.154	3.4415	4.4035	4.178	4.089	5.768	2.488	1.842	2.329	1.76	4.18	3.78	2.7275	4.5605	12.75	3.0495	5.534	4.459	4.507	4.332	3.082	3.979	3.236	2.413	5.6635	7.692	5.552	0.819	0.496561
ENSG00000159352.11	PSMD4	143.2	113.3	111.4	159.9	152.7	187.8	152.5	97.46	118.9	90.705	142.45	128.7	128.05	152.5	92.77	119.9	113.5	82.885	115.4	122.55	125.35	186.65	144.9	151.05	134.6	167.7	101.5	160.65	113.1	166.8	148.4	88.08	78.46	73.38	72.82	125.4	96.49	205.85	154.8	131.8	51.305	104.2	119.7	115.9	123	95.59	141	92.99	234.5	121.05	155.1	122.6	107.3	0.496559
ENSG00000184900.11	SUMO3	95.9	77.24	69.285	76.59	74.96	64.36	81.36	64.035	89.7	64.285	117.4	89.77	71.675	101.6	50.72	90.65	91.09	51.96	51.32	62.84	89.74	113.1	145	94.675	95.46	70.78	61.29	61.85	63.18	58.16	103.2	47.85	34.13	55.84	33.8	97.65	77.63	59.81	91.92	92.88	21.16	55.71	67.505	64.8	65.58	67.56	86.08	56.99	74.32	93.095	87.36	81.85	27.68	0.496556
ENSG00000273080.1	RP11-301O19.1	1.8915	1.313	2.7245	1.623	1.724	1.716	2.075	1.4935	1.482	1.529	1.535	1.517	1.551	1.668	1.672	2.007	1.956	1.403	3.197	2.126	1.9045	2.9735	2.479	1.04005	1.71	1.921	1.5055	1.919	1.082	2.2055	2.664	1.635	1.214	1.233	0.8074	1.13	1.366	1.7105	2.9585	1.614	0.9366	3.912	1.762	1.437	1.575	1.453	1.9435	1.471	8.481	1.949	2.225	1.343	0.4179	0.496493
ENSG00000229048.4	DUTP1	0.09695	0.1537	0	0.1769	0.1198	0.08471	0.4768	0	0	0	0	0	0	0	0	0	0	0	0.09785	0	0.14195	0.1863	0.07644	0.4231	0.6344	0	0.04271	0	0.09178	0	0.4084	0.09418	0	0.06762	0	0.1844	0.2064	0	0.24725	0.5525	0	0.1073	0.11575	0.2884	0.1949	0	0	0	1.06	0.20355	0.1866	0.3231	0	0.496489
ENSG00000094975.9	SUCO	10.92	15.74	13.485	11.34	12.25	12.01	23.01	6.9465	6.548	8.755	14.325	12.21	6.001	7.683	6.898	9.289	10.59	6.9605	11.94	7.243	12.815	14.165	19.54	21.29	24.68	11.09	9.123	11.045	12.15	10.49	23.4	7.273	4.16	6.949	3.968	13.98	17.2	2.315	16.495	27.56	16.315	25.87	14.815	16.43	14.42	14.68	12.965	10.44	32.47	15.925	19.15	16.2	2.683	0.496463
ENSG00000236928.2	RP11-792A8.1	0	0	0	0	0	0	0	0	0	0	0	0.09835	0	0	0	0	0	0	0	0	0	0.10375	0	0	0.213	0	0	0	0	0	0	0	0	0	0.02288	0	0	0	0	0.1804	0	0.1305	0	0	0	0	0	0	0.7042	0	0	0.06839	0	0.496458
ENSG00000244063.1	AC024704.2	0.22045	0.1362	0.54505	0.5402	0.4774	0.4018	0.6712	0.3711	0.581	0.93825	0.3047	0.3098	0.54265	0.6979	0.5024	0.4615	1.392	0.81	0.4942	0.5133	0.22995	1.2275	0.2358	0.66565	1.037	0.4272	0.26625	0.46395	0.1494	0.49385	0.4616	0	0	0.109	0	0.3322	0.1829	0	0.37345	0.4136	0	0.1466	0.58085	0.2517	0.2958	0.7473	1.846	0.12465	2.783	0.1779	0.6419	0.2935	0.3672	0.496448
ENSG00000227252.1	AC105760.2	0.83735	0.5623	0.64535	1.104	0.9721	1.028	1.259	0.3359	0.3714	0.40025	0.6607	0.5736	0.4912	0.5713	0.3204	0.4484	0.4488	0.3472	0.5385	0.37345	0.8278	0.95265	1.345	1.0536	1.446	0.7975	0.5259	0.72335	0.5606	0.70435	1.4	0.4436	0.4238	0.4653	0.1985	0.7445	0.7265	0.59965	1.315	1.145	0.21825	1.042	0.7032	0.7745	0.9662	0.5875	0.5936	0.5401	1.425	0.99075	1.282	0.8284	0.05368	0.496324
ENSG00000108469.10	RECQL5	8.4275	7.427	10.66	8.369	8.309	7.473	15.01	4.7915	5.571	6.3845	11.29	13.24	9.077	8.107	5.469	7.015	7.362	5.658	8.622	5.8425	10.37	17.535	10.5	14.445	15.16	8.686	10.235	8.463	23.52	8.0175	11.27	3.676	2.736	13.41	7.78	10.69	13.78	2.88	15.885	18.15	4.7875	25.07	16.695	17.77	18.15	13.56	18.895	12.855	32.56	45.945	14.95	18.94	4.881	0.496319
ENSG00000177200.11	CHD9	14.635	11.04	8.206	11.07	13.02	13.1	15.47	3.216	3.459	4.063	16.705	15.78	4.09	4.764	3.373	4.317	4.611	3.1845	5.941	3.817	13.505	15.89	19.34	14.765	14.42	10.53	8.0815	9.571	9.671	8.9965	13.34	4.929	3.071	4.258	3.46	11.49	12.32	6.1855	15.57	14.14	3.6485	10.83	11.34	11.22	11.51	8.449	7.3455	6.1385	6.578	13.51	14.02	14.38	0.9764	0.496273
ENSG00000099341.7	PSMD8	135.95	109.9	77.11	109.1	96.2	104	81.73	39.9	48.55	39.755	77.59	76.74	68.405	72.32	36.54	54.14	50.74	34.3	53.6	40.815	106.65	128.7	190.7	100.5	96.76	76.09	65.62	85.175	92.19	89.115	92.17	104.7	93.52	55.29	39.36	90.8	72.56	189.4	92.34	67.58	33.1	84.57	84.16	111.5	120	66.5	72.565	60.655	158.3	82.205	89.55	85.16	43.6	0.496272
ENSG00000196850.4	PPTC7	22.19	20.43	16.9	16.8	19.92	25.83	25.37	6.349	8.851	7.656	18.085	13.96	8.7355	14.35	6.25	11.87	9.525	6.3835	7.834	11.215	21.225	51.21	18.33	32.83	23.8	21.78	18.98	26.99	19.06	29.85	24.36	21.01	24.54	11.09	7.366	25.53	24.61	54.705	21.77	21.63	5.3805	14.02	18.16	30.52	28.08	17.29	15.905	11.99	20.36	18.985	25.3	31.12	7.144	0.496246
ENSG00000239912.1	RPL39P36	0.55365	0.4209	0.77525	0.4733	0.6864	0.3924	0.7422	0	0	0.16565	0.3817	0.371	0	0	0.1245	0.1935	0.1014	0	0.1779	0.1686	0.65725	0.96765	0.7634	0.7613	0	0.5061	0.59895	0.5357	0.5081	0.5874	1.23	0.2143	0.1419	0.3778	0.1816	0.7811	0.675	0	0.8074	1.708	0.4214	0.6278	1.014	0.6354	0.5935	0.6661	0.70805	0.61745	0.9708	0.8604	0.9901	0.8756	0	0.496216
ENSG00000072786.8	STK10	23.85	21.85	7.3175	8.259	11.5	6.903	13.11	2.0505	1.91	2.552	59.94	60.87	2.3805	2.058	2.372	2.778	2.598	2.3685	6.624	3.4085	16.92	73.395	17.81	9.811	10.41	8.675	9.855	9.043	5.489	10.64	9.335	4.574	3.657	5.444	3.44	34.25	6.787	2.4225	30.525	4.099	2.5625	7.699	7.8215	13.36	18.25	16.33	73.18	8.2075	33.28	10.24	9.311	9.856	97.78	0.496171
ENSG00000159140.13	SON	64.395	62.72	49.325	74.55	73.41	82.51	79.31	15.645	17.1	19.245	54.07	53.99	24.71	22.48	16.93	19.76	20.53	15.555	27.95	18.355	63.56	94.885	75.89	67.865	90.06	67.35	47.665	76.455	47.12	70.42	87.95	29.73	21.62	22.25	19.87	75.43	57.59	34.35	86.48	90.14	23.77	68.17	62.145	50.8	50.92	56.95	73.26	45.155	52.28	85.635	91.59	60.26	15.86	0.496136
ENSG00000175756.9	AURKAIP1	79.805	82.62	89.155	75.76	79.64	74.84	83.04	66.095	77.14	69.285	87.39	81.48	80.525	90.03	61.07	69.08	75.94	64.32	66.09	71.615	82.08	107	104.9	76.82	75.95	94.92	85.585	83.635	84.29	84.78	78.31	80.72	83.01	72.02	75.29	74.06	71.29	102.35	73.87	63.13	42.65	90.94	88.82	76.35	79.37	72.91	88.435	79.69	371.9	96.635	76.54	72.44	62.87	0.496081
ENSG00000259209.1	RP5-991G20.2	0.09616	0.08083	0.14805	0.1363	0.1807	0.2133	0.2836	0.05218	0.05162	0.059465	0.07798	0.1154	0.059135	0	0.05613	0.06157	0.0806	0.043545	0.09256	0.058715	0.1344	0.5099	0.1723	0.10855	0.2838	0.1908	0.25345	0.1538	0.1061	0.15055	0.3368	0.08304	0.03517	0.1975	0	0.2577	0.1743	0	0.36455	0.5281	0.11855	0.5234	0.2849	0.09681	0.08671	0.267	0.2031	0.11725	4.499	0.71535	0.4572	0.2033	0	0.496001
ENSG00000198231.8	DDX42	86.14	66.31	54.885	79.66	76.66	97	100.8	31.01	34.97	37.835	88.165	70.43	39.725	48.24	31.5	39.8	41.03	31.285	45.76	39.88	79.84	90.81	92.35	96.73	109.6	85.31	58.315	82.485	57.26	79.825	98.45	31.81	21.46	27.05	22.33	79.16	69.35	43.98	103.3	113	45.21	78.28	82.67	71.18	76.52	61.63	75.68	57.675	86.56	82.75	103.8	81.08	18.24	0.495999
ENSG00000230799.1	AC007279.2	0.3602	0.313	0.234	0.1899	0.1706	0.07313	0.1316	0.03956	0	0.05383	0.3736	0.8546	0.089305	0.03706	0.04537	0.04645	0.03581	0.04081	0.1256	0.039985	0.36085	0.3026	0.6154	0.344	0.4275	0.1692	0.17675	0.24345	0.1596	0.2221	0.1837	0.1102	0.0807	0.1391	0.2764	0.3464	0.2585	0	0.5349	0.3387	0.17765	0.3085	0.22645	0.2447	0.2294	0.3556	0.21915	0.2696	0.6406	0.34565	0.3432	0.2078	0	0.495866
ENSG00000133302.8	ANKRD32	2.297	2.053	1.688	1.477	1.866	1.658	1.816	2.031	2.942	2.368	14.575	12.14	5.0575	5.723	1.693	3.53	3.821	1.742	2.049	1.214	2.3555	7.8055	3.888	2.5055	3.319	1.549	1.6885	1.5345	1.845	1.3685	2.635	1.408	1.287	0.9854	0.6736	2.618	1.599	0.8049	3.192	3.099	0.97925	3.078	2.025	1.984	1.977	3.109	3.7055	1.2915	12.89	2.587	2.959	2.447	1.781	0.495855
ENSG00000215006.4	CHCHD2P2	0.84635	0.7667	1.401	1.159	1.038	1.144	0.6109	0.41625	0.5775	0.4684	0.7337	0.605	0.6162	0.7218	0.4641	0.6037	0.597	0.4871	0.7902	0.6337	0.8782	1.6875	0.9609	1.06975	1.315	0.7506	0.6713	0.7114	0.651	0.7605	0.7113	0.6515	0.4016	0.6304	0.3573	0.8316	0.7308	0.9805	0.85685	1.01	0.36475	0.985	0.83645	0.7089	0.7341	0.6113	0.61005	0.61815	0.5482	0.8958	0.8444	0.8228	0.355	0.495824
ENSG00000258985.1	RP11-368P15.3	8.0565	5.832	3.406	7.202	7.319	6.184	9.174	5.0115	6.365	4.731	30.98	24.95	6.864	7.356	5.083	4.985	5.363	4.5955	5.411	4.321	7.273	19.345	4.35	11.6	16.78	7.055	5.559	8.5665	3.037	7.899	9.664	2.767	1.61	3.363	2.585	14.3	4.109	1.1635	11.71	12.24	2.1545	11.5	11.905	6.73	6.449	9.316	17.575	4.636	15.67	10.745	10.69	9.318	4	0.495823
ENSG00000134146.7	DPH6	2.4215	1.777	1.857	2.441	2.378	3.43	2.256	0.8875	0.922	1.0055	1.563	1.294	0.7726	0.9724	0.8718	1.122	1.116	0.9008	2.04	1.1795	2.41	3.379	2.238	2.514	2.899	1.527	1.309	1.893	1.851	1.757	2.273	1.27	1.062	1.311	0.6778	1.594	1.838	1.4475	3.078	3.855	1.043	2.156	1.7275	2.35	2.467	1.33	1.1925	1.278	1.852	3.265	3.216	2.2	0.2773	0.495822
ENSG00000271155.1	RP11-435O5.5	0.7305	0.3912	0.1836	0.7187	0.6574	0.7733	1.173	0.1389	0.1615	0.16515	0.90785	0.8186	0.1657	0.1415	0.1565	0.2142	0.1361	0.09856	0.2598	0.17605	0.6196	0.79415	0.6274	0.93795	1.015	0.4113	0.3093	0.5767	0.2849	0.53125	1.165	0.3565	0.188	0.3088	0.06093	0.3126	0.607	0.1851	2.1835	0.8222	0.23865	0.9306	0.81725	0.2976	0.3551	0.4135	0.48395	0.3897	2.219	1.159	1.036	0.7495	0.05407	0.495798
ENSG00000269153.1	CTD-3193O13.10	0	0	0.060355	0	0	0	0	0	0	0	0	0	0	0	0	0	0.02567	0	0	0	0.07951	0.092995	0	0.18445	0.1764	0	0.032305	0	0.07499	0	0.04962	0	0	0.06015	0	0.05673	0.1099	0	0	0.1522	0	0.059	0.069265	0.1007	0.1267	0.04838	0.04652	0	0.1616	0.073675	0.08051	0.082	0.05627	0.495788
ENSG00000070759.12	TESK2	7.0735	4.544	3.1445	6.254	6.603	10.44	9.714	4.0275	2.98	3.59	8.1405	9.556	4.618	3.621	5.143	3.76	2.788	3.782	17.78	6.904	8.017	13.84	1.771	13.495	8.668	5.327	6.457	6.646	10.1	4.967	5.625	2.198	0.943	2.199	4.039	7.873	11.83	3.5915	14.305	16.09	2.632	4.556	21.16	20.36	20.32	10.19	9.1325	5.617	21.52	7.679	8.483	13.61	7.614	0.495721
ENSG00000232422.1	KNOP1P4	0	0	0	0	0	0	0	0	0.02926	0.03166	0	0	0.034805	0.03721	0	0	0.05067	0.038945	0	0	0	0.067785	0	0	0	0	0	0	0	0	0	0	0	0	0	0	0	0	0	0	0	0	0	0	0	0	0	0	0.2177	0.02654	0	0	0	0.495692
ENSG00000234788.1	HSPA8P3	0	0	0	0	0	0	0	0	0	0	0	0.07925	0	0	0	0	0	0	0	0	0	0.088685	0	0.067875	0	0	0.039595	0	0	0	0	0	0	0	0	0	0	0	0	0	0	0	0	0	0	0.06105	0	0	0	0	0	0	0	0.495594
ENSG00000253562.1	CTD-2340D6.2	0	0	0	0	0	0	0	0	0	0	0	0	0	0	0	0	0	0	0	0	0	0.081525	0	0	0	0	0	0	0	0	0.2154	0	0	0	0	0	0	0	0	0	0	0	0	0	0	0.05421	0.086755	0	0.3777	0	0	0	0	0.495567
ENSG00000145916.14	RMND5B	20.96	19.09	19.5	30.45	27	30.18	28.45	12.55	16.5	14.045	27.035	27.03	20.61	21.03	13.76	14.22	14.15	12.16	17.31	13.555	22.255	24.55	10.8	30.425	28.18	29.24	19.69	30.12	58.08	29.3	28.49	13.14	11.58	16.38	10.8	24.99	19.72	20.58	28.71	24.82	9.9105	28.23	26.02	28.8	31.66	18.2	23.875	18.715	99.76	30.4	32.79	33.53	7.359	0.495496
ENSG00000224315.2	RP4-633I8.2	0.055885	0.05609	0	0	0	0.05549	0	0.03343	0.03274	0.038485	0.15805	0.1806	0	0.04109	0.02043	0.03893	0.03743	0.03272	0.03862	0	0.06375	0.10755	0.03943	0.06735	0.08482	0.059	0.034535	0.052115	0.05494	0.05274	0	0	0	0.05296	0	0.05003	0.06537	0	0.062925	0.142	0	0.06575	0.081985	0.06757	0.06404	0.04388	0.05859	0	0.1169	0.082325	0.08541	0.08361	0	0.495482
ENSG00000227105.1	PARP1P1	0	0	0	0	0	0	0.02633	0	0	0	0	0	0.0071745	0	0	0	0	0	0.009277	0	0	0.03442	0	0	0.03311	0.007477	0	0	0	0	0	0	0	0	0	0	0	0	0.01456	0	0	0	0	0	0	0	0.011325	0	0.2942	0	0	0	0	0.495468
ENSG00000124575.5	HIST1H1D	0.41	0.7436	0.094135	0.5843	0.2781	0.1841	0.2884	0	0	0	0.1274	0.1232	0.01974	0	0.07722	0.0868	0	0	0.5673	0.0733	0.89725	2.337	0	1.06495	2.149	0.2993	0.89235	0.13335	0.5098	0.1362	0.1727	0.1895	0.03768	0.354	0.03605	0.9297	0.5027	0	0.52355	0.2314	0	0.1057	1.5695	1.378	0.4949	1.049	0.7591	0.17455	0.6168	0.6225	0.2038	2.524	1.935	0.495465
ENSG00000233994.2	GDI2P2	0.2858	0.2033	0.1706	0.1992	0.2216	0.2712	0.131	0.055245	0.08537	0.085915	0.48615	0.5483	0.12635	0.1508	0.09063	0.133	0.1001	0.072415	0.1711	0.069475	0.1984	0.42725	0.379	0.08595	0.4904	0.2191	0.17925	0.1869	0.1772	0.18555	0	0.09864	0.04692	0.09573	0.08335	0.2372	0.1811	0.1279	0.4174	0.2712	0.10605	0.2157	0.09772	0.172	0.2121	0.1925	0.1683	0.15675	0.229	0.19295	0.2102	0.2039	0.1304	0.495457
ENSG00000267274.1	CTD-2006C1.12	0.58425	0.4696	1.015	0.5667	0.6063	0.4853	0.857	0.2528	0.3007	0.37685	1.7605	1.446	0.35545	0.5413	0.3364	0.3793	0.467	0.2773	0.3963	0.3626	0.69205	1.3775	0.7425	0.7388	1.057	0.6611	1.0025	0.7385	0.6401	0.66955	0.8981	0.2682	0.1963	0.5741	0.609	0.7611	1.071	0.14265	1.015	1.759	0.7562	1.449	1.0875	0.7094	0.6791	1.317	1.6845	0.9225	1.245	1.425	1.316	0.8662	0.4043	0.495432
ENSG00000238113.2	RP11-262H14.1	1.665	1.28	0.64245	0.6188	1.377	0.3084	2.496	1.2055	1.166	1.1895	4.087	4.533	1.3695	1.161	1.532	1.723	1.257	0.7948	2.837	1.9545	2.2975	9.715	3.975	1.07555	1.667	1.246	1.0655	0.9098	1.485	0.9539	1.948	0.6144	0.3761	0.4435	0.2768	3.738	1.469	0.108	6.493	0.4729	0.245	8.086	2.414	0.6219	0.6045	2.015	13.59	0.5638	1.798	2.28	0.8797	1.825	6.372	0.495379
ENSG00000234608.3	MAPKAPK5-AS1	16.335	13.71	11.43	14.09	14.75	14.03	17.33	10.625	12.01	11.76	25.155	20.47	12.365	16.11	12.6	13.59	14.97	9.4805	16.93	12.31	17.96	21.94	18.94	15.89	19.18	17.12	21.01	15.085	9.779	15.42	17.88	7.911	6.271	9.281	3.846	24.96	13.56	7.432	17.5	20.66	7.0615	15.84	16.855	16	16.27	18.86	23.66	13.135	17.02	17.235	20.87	14.85	5.516	0.49537
ENSG00000131844.11	MCCC2	21.665	19.21	50.345	22.69	17.9	15.11	35.62	8.909	9.746	10.865	15.755	14.42	10.765	10.69	7.643	10.3	13.5	8.4435	13.97	8.44	32.135	62.31	20.1	18.955	18.86	13.49	21.875	15.525	24.62	15.645	22.98	16.91	27.07	22.67	36.09	18.64	23.29	16.275	22	22.62	12.205	18.24	37.65	22.56	22.58	22.25	19.88	22.655	14.24	39.265	18.81	20.51	3.038	0.49536
ENSG00000239608.1	RUVBL1-AS1	0.0561	0.05375	0	0	0	0	0.107	0	0	0	0.1966	0.163	0.045185	0.0448	0	0.04957	0.04863	0	0	0	0.068175	0.05703	0.0667	0.1208	0.1026	0	0	0	0	0	0	0	0	0	0	0	0	0	0.062805	0	0	0.07565	0	0.05206	0	0	0	0	0.4908	0	0.06728	0.06267	0	0.495335
ENSG00000253702.1	RP11-567J20.1	0.083065	0.08377	0.051515	0.06092	0.0927	0	0.1675	0	0	0	0	0	0	0	0	0	0	0	0	0	0.11045	0	0.5975	0.2249	0.3254	0	0	0	0	0	0	0.06499	0	0	0	0	0	0	0.11495	0.1639	0	0	0	0	0.06148	0	0	0	1.405	0	0.2681	0.1304	0	0.495305
ENSG00000233144.1	RP11-537A6.9	0.58815	0.3138	0.2161	0.4386	0.3616	0.3035	0.3785	0	0	0.0769	0.1953	0.1993	0.098215	0.1103	0	0.09108	0.145	0	0.1203	0	0.62975	0.34495	0.1624	1.186	0.6145	0.1797	0.1502	0.16525	0.2958	0.14915	0.3857	0.2125	0	0.1408	0.194	0.5192	0.726	0.08259	0.8589	0.9709	0.20085	0.6703	0.5083	0.4944	0.4628	0.1436	0.18015	0.19765	2.257	0.82525	0.5233	0.8072	0.105	0.495284
ENSG00000054277.8	OPN3	2.93	2.929	2.6785	2.751	4.27	2.888	2.848	1.053	3.198	2.161	0.90775	0.9013	6.883	10.36	0.9465	1.415	1.722	0.90155	1.7	1.172	2.918	11.04	29.62	3.7255	3.133	1.963	4.4235	1.3645	6.05	1.448	3.755	1.244	0.8884	2.889	3.84	6.446	3.148	1.089	5.421	3.615	0.97895	2.66	1.339	3.685	3.788	3.309	4.8725	3.113	6.508	5.196	2.064	4.56	2.253	0.495257
ENSG00000129003.11	VPS13C	18.07	13.32	12.68	16.37	17.22	17.95	20.35	4.3785	4.53	5.169	18.69	23.42	6.2215	5.94	4.778	6.297	5.358	3.8995	10.72	5.8435	15.395	29.235	15.68	18.97	23.67	15.99	10.635	15.065	3.853	14.21	18.5	6.701	4.679	5.243	3.419	19.47	12.48	8.1	32.26	26.29	5.7305	26.98	12.935	9.987	10.35	15.01	22.03	11.095	10.99	16.175	24.13	12.34	2.975	0.49523
ENSG00000166200.10	COPS2	40.34	37.07	28.79	41.54	41.4	53.81	38.99	15.01	15.1	15.695	31.35	24.73	16.225	22.23	16.59	21.86	17.79	12.55	39.64	16.645	37.9	52.845	60.44	44.495	49.46	42.8	22.275	34.675	30.68	35.255	39.18	19.24	15.75	15.79	12.46	32.57	24.75	37.95	46.175	49.8	14.31	31.41	30.415	30.49	28.12	19.5	18.835	20.11	30.83	31.95	46.56	39.79	4.711	0.495154
ENSG00000232952.1	RP11-90H3.1	0.05169	0.04285	0.03576	0.0494	0.03814	0.0702	0	0.02999	0.04287	0.03661	0.1258	0.06314	0.037035	0.06025	0.02517	0.03274	0.03966	0.03481	0.04323	0.0347	0.05137	0.077525	0.06528	0	0.05632	0.04897	0.0269	0.047255	0.01981	0.042045	0.03771	0.02982	0.02458	0.009864	0	0.05517	0.03204	0.04802	0.064355	0.07725	0	0.0491	0.03484	0.02622	0.04069	0.03417	0.024305	0.025125	0.3768	0.063635	0.06122	0.03966	0	0.495147
ENSG00000136504.7	KAT7	24.37	17.9	15.9	33.45	30.38	44.69	40.28	11.515	13.34	13.78	54.845	45.46	19.075	22.21	11.24	18.34	16.21	10.275	18.23	11.785	23.505	31.24	23.51	32.5	35.85	27.24	17.63	29.395	22.24	28.785	32.69	15.5	12.32	12.79	6.131	23.53	21.97	20.86	35.61	34.73	6.965	25	26.415	28.82	32.22	19.04	21.78	14.43	68.04	35.965	40.94	27.4	13.51	0.495146
ENSG00000127022.10	CANX	174.4	176.2	131.8	232.3	224.9	245.9	186.4	95.06	101.1	105.9	139.7	90.78	73.02	121.6	94.65	154.9	116.5	82.64	186.3	126.2	171.45	286.8	370.5	215	290.2	157.8	132.65	135.2	130.2	138.6	222	106.8	68.5	104.3	106.8	187.9	165.2	65.5	194.85	229.9	121.4	149.5	153.45	111.7	116.1	125.2	108.9	123.1	138.9	283.3	217.7	158.7	39.34	0.495083
ENSG00000270832.1	RP1-168P16.3	0	0	0	0	0	0	0	0	0	0	0.04745	0.1051	0	0	0	0	0	0	0	0	0	0.06585	0	0	0	0	0	0	0	0	0	0	0	0	0	0	0	0	0	0.08793	0	0	0	0.1032	0.07105	0.07098	0.13675	0	0.6866	0	0	0	0.05887	0.495032
ENSG00000234028.3	AC062029.1	0.969	0.7189	1.053	0.715	0.8145	0.8274	1.286	0.60625	0.4955	0.5279	0.569	0.5029	0.49205	0.5722	0.5145	0.6526	0.6632	0.47905	0.9557	0.6174	1.189	2.5925	0.7496	1.1615	2.009	0.6659	0.6897	0.66825	0.533	0.602	1.328	0.3427	0.2112	0.7936	0.667	0.8589	1.401	0.24	2.064	2.339	0.67175	3.949	1.6555	0.691	0.7021	1.041	1.6505	0.89375	1.789	1.563	1.845	0.973	0.2134	0.494987
ENSG00000242391.2	RP4-631H13.2	0	0	0	0	0	0	0	0	0	0	0.15655	0.1327	0	0	0	0	0	0	0	0	0	0.277	0	0	0	0	0	0	0	0	0	0	0	0.07702	0.1048	0	0	0	0	0	0	0	0	0	0	0	0	0	0.9896	0.70175	0	0	0	0.494924
ENSG00000153914.11	SREK1	33.3	27.58	24	28.11	29.93	31.67	34.01	8.7865	9.268	10.255	26.48	25.44	10.26	12.16	9.273	12.64	11.3	7.6635	14.07	9.369	35.805	40.025	32.55	40.32	44.28	32.03	25.41	28.18	24.51	25.69	41.89	13.45	8.842	14.05	14.35	33.42	31.77	12.365	46.7	42.02	16.165	41.82	36.56	35.12	32.53	31.65	34.995	23.42	34.34	57.555	57.13	35.62	3.428	0.494916
ENSG00000188801.8	ZNF322P1	0.33445	0.2153	0.2224	0.3315	0.3302	0.3812	0.4199	0.13355	0.1413	0.1443	0.2674	0.3407	0.19295	0.1913	0.1513	0.1911	0.1645	0.1204	0.2186	0.1353	0.29315	0.3234	0.3444	0.2743	0.4164	0.3326	0.2281	0.3048	0.1749	0.31375	0.4351	0.1177	0.07479	0.1332	0.07712	0.2821	0.234	0.1023	0.4409	0.3955	0.08894	0.3459	0.37895	0.1538	0.171	0.2596	0.2891	0.182	0.6513	0.4347	0.4603	0.2931	0.03481	0.494893
ENSG00000146677.6	AC004453.8	7.272	6.635	3.021	5.411	6.085	8.301	4.521	3.1585	2.245	1.9535	2.812	2.77	2.219	2.385	2.599	2.322	2.448	1.7855	3.988	2.8715	8.6535	10.915	6.79	4.8145	7.731	5.464	4.014	4.8605	4.991	4.4085	7.021	2.488	1.783	3.134	1.621	6.058	4.379	4.383	7.572	13.66	3.94	3.831	5.1365	8.675	9.105	3.987	4.922	3.696	2.994	5.952	8.254	7.194	3.182	0.494869
ENSG00000122435.5	TRMT13	11.315	10.24	8.3715	9.117	11.09	9.04	12.34	3.9765	3.056	4.4095	12.94	13.55	3.2905	3.526	4.523	4.842	4.009	3.8015	11.37	5.4845	12.815	15.94	12.52	17.155	19.94	13.27	9.366	9.9125	9.826	9.196	15.84	5.591	4.294	5.261	4.851	9.59	11.52	7.2775	20.19	22.22	6.326	11.07	14.905	10.14	9.987	10.91	13.765	9.1135	10.26	18.3	19.81	15.27	1.284	0.494846
ENSG00000118976.5	HIN1L	0.03387	0.0295	0.02805	0.03392	0.02328	0.03658	0.07184	0.01182	0.01086	0.01977	0.03881	0.06888	0.01739	0.01634	0.009218	0.009842	0.0191	0.018195	0.01427	0	0.05153	0.12285	0.0444	0.0494	0.07908	0.03134	0.022715	0.03268	0.03442	0.02983	0.02053	0.01469	0.008472	0.01247	0.01055	0.05226	0.0849	0.04243	0.051795	0.07673	0.016715	0.0656	0.034495	0.03408	0.03586	0.04701	0.04535	0.0122	1.203	0.062285	0.05309	0.04042	0	0.494734
ENSG00000042429.6	MED17	10.08	8.093	5.883	9.294	9.588	9.992	12.39	3.0625	3.24	3.7005	13.41	11.95	4.3345	4.67	3.21	4.241	4.1	3.1625	4.85	3.205	10.225	12.54	11.92	13.51	17.76	10.09	7.5865	9.6385	7.025	9.3765	14.25	4.482	3.417	4.597	2.574	8.458	8.148	3.54	14.22	17.89	3.3385	10.04	10.905	9.744	10.7	8.111	10.72	6.194	9.386	12.48	15.77	11.34	3.575	0.494727
ENSG00000267064.1	RP1-212G6.7	0.44535	0.3039	0.5241	0.5196	0.4666	0.4737	0.8569	0.27105	0.2886	0.32525	0.27945	0.3727	0.30955	0.2626	0.2579	0.2545	0.3301	0.23865	0.4489	0.2459	0.4205	0.8984	0.6725	0.65195	0.9972	0.4649	0.40325	0.5081	0.267	0.512	0.4637	0.2056	0.2291	0.3216	0.2705	0.4808	0.5492	0.14075	0.7509	1.487	0.19675	1.075	0.7542	0.2708	0.3706	0.4815	0.6372	0.3351	0.9596	1.199	0.8342	0.5902	0.06257	0.494725
ENSG00000138613.9	APH1B	12.99	10.12	13.77	12.12	12.27	10.7	14.55	6.0725	6.552	8.076	14.685	14.1	6.6575	7.507	6.222	9.005	9.349	6.079	13.39	7.9275	12.2	8.987	18.63	13.4865	18.06	8.57	5.104	9.48	3.117	8.628	16.49	4.004	2.032	4.778	1.133	12.5	10.16	2.1665	14.96	15.65	2.1165	10.67	12.76	5.541	6.735	8.857	17.845	4.3785	84.41	17.155	15.02	10.49	8.348	0.494708
ENSG00000242372.2	EIF6	91.59	79.62	96.965	126.9	106.9	114.3	120.9	34.085	41.96	34.21	63.755	60.07	50.9	56.1	34.7	46.14	39.41	29.815	44.88	38.965	97.185	137.3	186.2	118.95	108.6	99.49	114	97.4	248.5	95.365	128.2	33.28	22.12	96.93	79.61	101.1	91.34	29.805	109.3	91.29	36.875	81.4	113.35	197.6	215.3	115.7	95.545	79.7	125	95.56	118.5	183.3	50.94	0.494643
ENSG00000260924.2	AC004463.6	1.6845	1.53	1.272	2.586	2.67	2.151	2.743	1.0925	1.335	1.4035	5.407	5.133	1.565	1.571	1.348	1.374	1.831	1.2885	1.243	1.1615	2.1255	3.558	2.61	3.164	3.987	2.447	2.3245	2.302	2.121	2.2685	3.66	0.6806	0.5516	1.794	0.6552	1.832	2.207	0.8596	3.1555	4.795	0.73235	3.412	5.122	1.259	1.566	2.585	4.6305	1.6515	5.461	5.2225	4.818	2.438	0.3159	0.494592
ENSG00000269845.1	RP11-420K14.6	0.20095	0.1306	0.09109	0.1305	0.112	0.1164	0.1735	0	0	0.0108	0.08429	0.1794	0.023495	0	0.01662	0.01269	0	0	0.03292	0.012405	0.19635	0.37025	0.1082	0.1623	0.1557	0.08921	0.1043	0.11105	0.0918	0.09293	0.3636	0.05218	0.02822	0.05383	0	0.2048	0.1519	0.02389	0.26525	0.3253	0.082375	0.07322	0.13495	0.1582	0.1305	0.1626	0.1407	0.096965	3.985	0.1856	0.242	0.1583	0.08085	0.494459
ENSG00000234851.3	RP11-3P17.3	8.1505	8.443	4.199	9.011	8.689	12.06	6.693	2.941	2.15	2.121	2.9525	2.658	2.3715	2.488	2.588	3.009	2.883	2.166	4.535	3.6935	9.4125	15.545	8.345	11.095	12.04	8.13	5.589	7.0805	6.397	5.9675	7.865	3.044	2.135	3.531	1.721	7.711	5.998	4.353	9.609	18.86	3.8025	6.845	8.273	11.87	11.72	5.909	8.6465	4.8745	2.533	8.314	10.14	9.951	4.244	0.494441
ENSG00000260368.1	RP11-521I2.3	0.55735	0.9796	0.3643	0.6632	0.7797	0.4913	0.9321	0.559	0.5742	0.43785	1.351	1.142	0.52075	0.6068	0.6216	0.5732	0.5321	0.3876	0.5419	0.47115	0.55035	0.7603	0.4743	0.8998	1.097	0.91	0.74625	0.805	1.72	0.66795	0.9106	0.4325	0.2884	0.3907	0.3106	1.009	0.6835	0.3389	0.7291	0.8472	0.2322	1.126	1.2905	0.7399	0.4944	0.9319	1.4855	0.539	5.442	1.086	0.9864	1.493	0.9988	0.494433
ENSG00000226082.2	RP11-24H1.1	0	0	0	0	0	0	0	0	0	0	0	0	0	0	0	0	0	0	0	0	0	0.06666	0	0	0	0	0	0	0	0	0	0	0	0	0	0	0	0	0	0.08948	0	0	0	0	0	0	0	0	0	0	0	0	0	0.494403
ENSG00000005007.8	UPF1	47.23	41.2	39.94	50.67	46.13	56.37	59.27	16.185	19.28	19.325	82.685	86.77	27.955	26.67	16.08	22.11	23.14	16.005	28.43	17.33	47.095	51.56	48.64	63.455	66.47	50.58	43.5	51.71	45.56	53.215	49.08	19.4	14.68	27.66	23.05	53.71	48.49	22.845	54.975	56.65	22.035	54.97	63.65	52.59	57.64	41.54	61.75	36.685	80.39	64.695	63.58	55.61	40.66	0.494376
ENSG00000204642.9	HLA-F	50.725	43.12	26.205	37.43	38.57	32.06	24.22	6.6555	5.198	10.037	7.283	9.905	6.504	5.315	6.634	8.68	12.89	9.669	14.02	10.41	47.61	187.85	3.298	45.21	44.72	20.18	42.38	24.495	14.46	21.44	41.06	16.96	12.17	18.74	11.11	110.7	20.82	6.0185	35.805	19.71	4.7845	29.57	34.055	35.69	30.09	89.45	239.6	20.155	9.295	44.48	55.44	45.6	125.1	0.494299
ENSG00000240674.1	RP11-366M4.1	0.14235	0.1003	0.074175	0.124	0.1354	0.1919	0.1046	0.051955	0.04521	0	0.06543	0.1049	0	0.03658	0.06522	0.06056	0.0643	0.04173	0.09581	0.046945	0.1676	0.2099	0.1164	0.1246	0.2513	0.1444	0.08962	0.10975	0.07981	0.1061	0.2502	0.06815	0.04441	0.05486	0	0.1292	0.07934	0.07312	0.1945	0.343	0.07067	0.1407	0.16185	0.1582	0.1601	0.09334	0.13135	0.08785	0.1971	0.1665	0.1376	0.1755	0	0.494228
ENSG00000188185.7	LINC00265	8.3985	4.198	7.4865	10.15	7.943	8.157	10.87	3.4225	3.535	4.385	25.715	28.51	5.9205	4.738	3.524	5.294	5.4	3.74	3.898	3.649	7.993	9.8415	4.459	14.605	14.91	6.128	5.5785	5.192	8.797	4.5335	11.55	2.445	1.023	4.076	0.6783	6.079	8.57	0.6476	14.885	14.3	2.1865	20.48	12.47	9.047	9.796	7.45	6.752	5.6305	63.52	12.49	13.96	10.87	1.867	0.494167
ENSG00000234297.2	RP11-54D18.4	0.092685	0.07473	0.044495	0.1585	0.1075	0.1614	0.0504	0.11755	0.1395	0.1351	0.42755	0.3101	0.17525	0.2676	0.1124	0.2033	0.1847	0.1106	0.2201	0.10365	0.07551	0.4852	0.1247	0.057095	0.2395	0.1065	0.05739	0.099555	0	0.07587	0.1264	0.03201	0	0.04348	0	0.07913	0	0.025325	0.16155	0.1731	0	0.1343	0.062035	0.04256	0.03762	0.07557	0.06079	0.05356	0.2247	0.09861	0.1174	0.07492	0	0.494166
ENSG00000116350.11	SRSF4	120.3	114.3	68.2	103.1	104	119.1	127.4	35.205	37.03	42.08	116.45	94.95	42.895	50.99	36.87	47.49	43.98	35.205	54.38	39.99	123.55	145.9	101.7	159.35	159.6	128.9	93.62	114.85	89.51	110.35	125.1	46.43	30.78	57.7	56.65	137.6	86.62	59.955	130.1	155.6	35.855	91.97	125.9	106.5	106.7	97.49	124.95	70.085	88.69	140.2	167.8	127.1	53.72	0.493985
ENSG00000155660.6	PDIA4	51.075	63.05	43.12	94.07	75.06	47.72	67.69	12.85	11.08	13.955	21.765	19.06	9.92	13.19	14.76	19.49	13.27	11.29	50.63	18.35	63.83	163.6	203.4	75.57	117.8	44.41	70.115	35.9	55.91	36.02	117.1	31.85	12.92	57.69	152.6	90.55	74.62	6.9105	65.6	96.43	68.95	86.74	84.235	46.93	42.93	69.94	108.8	61.455	51.74	208.85	84.7	63.1	21.78	0.493974
ENSG00000187187.9	ZNF546	2.1945	2.296	2.751	2.07	2.374	2.012	2.93	1.332	1.48	2.2	4.538	4.259	1.7905	1.941	1.541	1.738	2.622	1.636	1.878	1.334	2.4575	3.14	2.491	2.4795	3.774	2.694	1.4165	2.54	0.972	2.3465	3.626	1.364	1.053	1.388	1.595	1.968	1.733	1.2135	3.985	4.829	1.041	3.842	2.9835	1.1	1.021	1.975	3.859	1.329	20.52	4.08	3.512	2.527	0.3524	0.493921
ENSG00000261251.1	RP3-388M5.9	0.30725	0.1639	0.28875	0.3101	0.3902	0.2355	0.7598	0.2372	0.2695	0.323	0.60395	0.7454	0.3734	0.3518	0.2145	0.3522	0.4324	0.22385	0.332	0.2251	0.30285	0.9572	0.3051	0.5657	0.6088	0.4725	0.30655	0.4137	0.2052	0.41295	0.6971	0.1096	0.09096	0.3662	0.1175	0.3086	0.3844	0.07069	0.5114	1.217	0.20065	1.867	0.60085	0.111	0.1253	0.3463	0.44805	0.3523	5.656	1.1595	0.7466	0.2943	0.02013	0.493909
ENSG00000132530.12	XAF1	33.57	35.44	12.595	17.99	26.12	10.43	16.32	9.363	8.415	10.39	4.6075	7.662	12.585	9.527	9.334	10.93	9.357	11.55	17.32	13.29	33.57	75.265	16.1	36.495	45.48	19.85	14.59	20.615	16.17	17.5	38.79	14.76	14.22	14.85	32.33	42.15	12.66	5.049	25.275	98.74	2.1385	17.56	29.2	9.566	7.773	22.66	61.19	12.98	13.02	24.32	50.05	30.29	7.645	0.493871
ENSG00000231105.1	RP5-1071N3.1	0.7318	0.4292	0.29685	0.4363	0.4093	0.4508	0.2844	0.04487	0.05519	0.063345	0.015195	0.02934	0.068095	0.05896	0.04573	0.1022	0.05521	0.060815	0.06554	0.06291	0.68625	0.47125	0.2304	0.62795	0.6733	0.3116	0.247	0.2336	0.1879	0.207	0.59	0.1839	0.1094	0.1768	0.06042	0.6002	0.2629	0.06882	0.9375	0.6651	0.1749	1.035	0.565	0.3956	0.4156	0.5525	1.6565	0.1666	3.593	0.6196	0.7469	0.5312	1.079	0.493835
ENSG00000225091.3	SNORA71A	1.084	1.521	0.42995	0.4521	0.48	0.2888	0.5946	0	0	0	0.5831	0.5543	0	0	0	0	0	0	0	0	1.356	1.4755	1.023	1.03	2.25	0.3922	0.65565	0.39315	0.9971	0.35365	1.91	0.3117	0	0.2807	0.3393	1.218	0.8824	0	1.7015	1.845	0.38745	0.5842	1.027	1.489	1.151	0.6422	0.8441	0.4209	0.6403	0.97685	1.153	1.316	0.225	0.493806
ENSG00000169045.13	HNRNPH1	153.95	162	123	165.8	161.3	151.1	157.4	35.385	34.95	42.67	183.05	157.2	42.135	46.36	35.73	43.57	41.67	34.87	61.32	44.625	178.05	215.75	123.6	223.75	260.4	144.1	134.35	151.8	137.3	133.1	209.6	63.16	40.61	91.52	81.09	216.5	155.3	51.99	205.25	272.6	91.16	162.6	196.05	181.7	157.4	180.4	279.45	128.05	160.7	268.7	247.4	203.8	34.96	0.493801
ENSG00000229939.1	RP11-111F16.2	1.3695	1.05	0.8199	1.036	0.9779	1.408	1.952	0.27595	0.2602	0.27225	0.9798	0.8321	0.27025	0.3633	0.2422	0.3056	0.3101	0.1828	0.5656	0.34075	1.269	2.1325	2.057	1.4425	0.8405	1.022	0.8772	0.921	0.8229	0.9657	0.4675	0.426	0.249	0.5243	0.2226	0.9821	1.03	1.4095	1.1375	3.057	0.72605	0.6966	0.87945	1.209	1.325	0.8385	0.83035	0.83795	0.3886	1.152	1.829	1.418	0.4389	0.49375
ENSG00000259658.3	RP11-89K11.1	4.6485	3.005	1.2995	9.274	5.863	7.278	5.268	0.9012	0.5937	0.8736	0.6217	0.7672	0.5569	0.4973	1.152	2.029	1.114	0.8892	2.469	1.675	4.683	5.0415	4.161	6.7755	7.888	6.611	2.505	5.1935	1.212	4.288	6.841	1.443	0.4105	2.813	0.2567	3.986	1.419	0.2937	8.022	9.972	0.29315	4.39	6.109	1.466	1.578	3.559	6.1335	1.226	26.01	10.94	9.938	5.68	0.8245	0.493738
ENSG00000230612.1	AC004237.1	0.090505	0.07917	0.1486	0.1608	0.1125	0.0887	0.1377	0.1282	0.1729	0.1568	0.7502	0.7832	0.1674	0.1859	0.1814	0.2537	0.1698	0.1162	0.257	0.1686	0.1019	0.4993	0.0971	0.16895	0.4805	0.1146	0.04251	0.12925	0.08009	0.10055	0.1196	0.07568	0.04977	0.1408	0	0.1913	0.1087	0	0.20155	0.2208	0	0.7438	0.24015	0.1083	0.1089	0.07852	0.1188	0.05467	1.546	0.2186	0.2491	0.1365	0	0.493728
ENSG00000230769.1	RP3-408N23.4	0.21045	0.139	0.15295	0.1538	0.109	0.0993	0.2563	0	0	0	0	0.1383	0	0	0	0	0	0	0	0	0.21545	0.4377	0.214	0.32205	0	0.1503	0.12305	0.20045	0.1349	0.1913	0.2088	0.05528	0	0	0	0.1186	0.2021	0.0722	0.51665	0.74	0.11675	0	0.16625	0.319	0.3192	0.1547	0.1141	0.1201	0.2009	0.2226	0.6632	0.2052	0	0.49371
ENSG00000251552.1	COQ10BP2	0	0	0	0	0	0	0.07608	0	0	0	0	0	0	0	0	0	0	0	0	0	0.044675	0.08593	0	0	0	0	0	0	0	0	0.08293	0	0	0	0	0.0509	0.0465	0	0.06179	0	0	0	0	0.1004	0.05283	0	0	0	0.05365	0	0	0.04934	0	0.493661
ENSG00000189149.7	CRYM-AS1	0.5254	0.3222	0.08888	0.3474	0.3381	0.3104	1.158	0.019005	0.02317	0.02504	0.067015	0.07052	0.02096	0.01376	0.02354	0.03303	0.1089	0.02319	0.06796	0.02401	0.35535	0.75475	0.4807	1.04675	0.5275	0.2361	0.32805	0.19945	0.4134	0.17115	0.3465	0.09118	0.0496	0.1197	0.03765	0.2436	0.2704	0.02805	0.2934	0.3915	0.123	0.04596	0.24225	0.5441	0.548	0.1933	0.08693	0.14175	0.1495	0.33135	0.5353	0.7964	0.0151	0.4936
ENSG00000237356.1	AL163953.3	0.314	0.2126	0.1973	0.1658	0.1501	0.1372	0.3034	0.1022	0.05572	0.046165	0.04757	0.06069	0.086665	0.09037	0.1198	0.09147	0.03595	0.052285	0.4309	0.192	0.247	0.32635	0.1372	0.088435	0.1737	0.08205	0.1287	0.11215	0.08137	0.092515	0.1855	0.04609	0.02482	0.07476	0.01379	0.2924	0.08493	0.0178	0.2957	0.2203	0.03236	0.2905	0.1352	0.141	0.1348	0.1077	0.092595	0.0727	2.592	0.20685	0.2016	0.2679	0.02443	0.493599
ENSG00000151287.12	TEX30	6.6225	6.85	3.886	4.781	5.618	5.673	4.748	3.8335	5.157	3.046	10.755	8.752	4.7905	7.151	3.154	5.613	3.262	2.587	5.589	3.7855	6.719	15.2	9.323	8.0725	7.587	5.133	3.762	4.5	5.783	4.4705	7.453	3.533	2.891	8.265	11.56	6.07	3.888	3.3495	5.993	8.029	2.133	7.373	4.386	4.323	3.773	4.223	6.201	3.653	121.4	5.982	10.97	6.224	1.002	0.493575
ENSG00000232762.1	RP4-784A16.4	0	0	0	0	0	0	0	0	0	0	0	0.07642	0	0	0	0	0	0	0	0	0	0.077925	0	0	0	0	0	0	0	0	0	0	0	0	0	0	0	0	0	0	0	0	0	0	0	0	0	0	0.509	0.18495	0	0	0	0.493518
ENSG00000209482.1	SNORD83A	1.6665	2.046	1.2025	1.597	1.116	1.055	1.16	0	0	0	0.35425	0.4775	0	0	0	0	0	0	0	0	2.251	2.499	1.664	2.2765	1.27	0.7444	1.04	1.0115	1.731	0.955	2.694	0.5561	0.2033	0.396	0.7176	2.531	0.8443	0	1.3965	2.19	1.3	1.126	0.9107	3.455	2.375	1.463	1.9075	1.275	1.056	1.293	1.619	1.302	0.3739	0.49349
ENSG00000269929.1	RP11-2B6.2	0.20805	0.5133	0.73255	1.114	1.187	0.5356	0.949	0	0.05976	0.09169	0.6227	0.619	0.1005	0.1103	0	0.0664	0.1027	0.094095	0	0	0.3435	2.0345	2.355	0.30145	0.1977	0.5395	0.63395	0.97595	0.2884	0.8853	2.477	0.1391	0.141	0.1239	0	0.8276	0.1979	0.078155	0.2102	0.812	0.3966	0.3504	0.36345	0.8491	0.6053	1.255	1.3285	0.7583	0.3839	0.88255	0.5296	0.2313	0.1722	0.49346
ENSG00000204556.4	CTD-2514C3.1	1.9555	1.67	1.489	3.796	3.599	2.614	1.604	1.521	1.325	2.251	1.7615	1.61	1.523	1.396	1.399	1.131	1.581	1.533	1.13	1.1225	1.521	3.005	2.057	1.3575	1.858	1.175	0.9431	1.1975	0.8402	1.033	1.427	1.316	0.4134	0.9248	0.5391	2.197	1.692	0.13755	3.7635	3.265	1.045	1.954	1.7795	0.7724	0.8767	1.268	1.453	1.5575	7.143	3.591	2.112	1.485	0.2304	0.49344
ENSG00000242154.1	RP4-778K6.3	0.1218	0.1139	0.024455	0.1122	0.08972	0.1189	0.2284	0.0574	0.06964	0.07362	0.087515	0.1009	0.064805	0.08178	0.0595	0.08761	0	0.046265	0.1506	0.07616	0.11485	0.1715	0.1814	0	0	0.1081	0.088465	0.0964	0.1203	0.094455	0.3071	0	0	0.04557	0.06296	0.2456	0.1332	0.091075	0.18865	0.09102	0	0.1183	0.10855	0.1397	0.1683	0.138	0.2355	0.085325	1.187	0.102	0.1163	0.1235	0.2652	0.493407
ENSG00000214776.5	RP11-726G1.1	0.3309	0.3471	0.077915	0.1881	0.2107	0.1336	0.5292	0.1502	0.15	0.19395	0.070115	0.08114	0.18035	0.1949	0.1796	0.2426	0.2122	0.1899	0.2291	0.2211	0.41245	0.33935	0.0758	0.3852	0.6126	0.3472	0.30005	0.2825	0.2805	0.30825	0.329	0.1669	0.05898	0.07927	0.03367	0.2826	0.1964	0.03887	0.6594	0.4006	0.071775	0.1716	0.4199	0.425	0.4756	0.4156	0.4097	0.17915	2.827	0.19635	0.4332	0.3641	0.05563	0.493395
ENSG00000229862.1	RP11-505P4.7	0.2593	0.06625	0.088535	0	0	0	0	0	0	0.041295	0	0	0	0	0	0	0.04175	0	0	0	0.17985	0.15675	0.08705	0.082605	0.1132	0	0.06354	0	0	0	0.1924	0	0	0.1211	0.2708	0.08616	0.06969	0	0.22095	0.09606	0.16225	0.06625	0.1188	0.1925	0.3059	0.118	0.1783	0.060635	1.154	0.19845	0.1062	0.06103	0	0.493361
ENSG00000132967.9	HMGB1P5	7.215	6.448	3.45	7.263	7.242	8.869	6.291	4.527	3.58	3.2925	5.911	4.007	3.043	4.33	3.478	4.364	3.459	2.9625	8.133	4.095	7.0755	11.435	5.111	12.14	13.3	6.733	4.7245	5.84	5.385	5.222	7.142	2.335	1.435	3.04	1.999	5.856	4.424	3.1275	9.2055	7.072	1.624	4.149	6.2375	4.892	4.653	5.302	6.1555	3.8115	3.843	7.211	9.545	7.324	1.59	0.493361
ENSG00000100316.11	RPL3	1660.5	1576	1158	1511	1473	1537	1829	521.75	486.4	473.4	1032.5	877.2	479.6	523.5	459.8	546.2	661.2	422.5	807.1	561.65	1975	2868	2417	2519.5	2671	1683	1189	1588	1628	1510.5	1837	548	155.9	830.5	587.4	1359	1429	166.65	1634	4782	1399.5	1670	1907.5	2555	2464	1192	1569	1147.5	814.3	1637	2524	2118	613.6	0.493334
ENSG00000136986.5	DERL1	50.79	50.75	45.215	49.15	44.22	42.7	46.06	13.805	13.54	14.135	47.98	41.04	15.345	19.32	14.2	18.07	16.36	11.38	23.62	12.81	47.59	56.095	55	42.035	57.49	32.6	37.525	35.84	33.75	35.745	52.77	16.36	18.91	20.04	26.63	54.86	37.05	35.485	45.145	55.98	18.105	47.15	39.395	32.16	32.28	45.62	56.71	28.26	33.63	41.32	52.14	39.36	19.11	0.493202
ENSG00000106344.4	RBM28	10.01	7.047	4.805	6.147	6.36	6.233	6.293	2.6245	2.845	3.134	9.192	8.803	3.362	3.327	2.619	3.168	3.137	2.5895	4.347	2.97	8.5895	7.5295	8.771	9.088	9.301	6.685	4.604	6.2215	4.868	5.689	9.106	4.754	4.132	3.079	2.629	6.642	5.243	4.8255	12.285	11.28	2.916	7.956	7.1865	6.859	7.68	5.199	6.706	5.037	9.265	8.6825	11.14	7.467	1.245	0.493135
ENSG00000240509.1	RPL34P18	1.655	1.521	0.92135	1.403	1.287	1.903	0.9259	0.72955	0.5499	0.5722	1.144	0.9895	0.57345	0.6593	0.5819	0.704	0.6392	0.6128	1.01	0.7449	1.865	2.558	1.665	1.4245	2.527	1.467	1.031	1.3365	1.221	1.101	1.774	0.6516	0.531	0.6659	0.461	1.425	1.306	0.65985	1.7215	3.468	1.111	1.41	1.3025	1.644	1.638	1.179	1.5315	1.0155	0.7019	1.7675	2.095	1.663	0.1656	0.493103
ENSG00000242474.1	AC093627.9	0.47115	0.279	0.61725	0.2224	0.3503	0.3764	0.7191	0.177	0.1695	0.18995	0.3018	0.3186	0.1926	0.1748	0.2008	0.24	0.2326	0.18045	0.4369	0.2292	0.5506	0.537	0.6821	0.4795	0.5878	0.4634	0.48095	0.38625	0.3667	0.40735	0.6014	0.1923	0.1418	0.7287	0.2865	0.5078	0.6517	0.26005	0.6954	0.949	0.3524	0.6342	0.78375	0.3781	0.4328	0.6925	0.67095	0.6151	4.514	0.99305	0.5381	0.3528	0.1501	0.493093
ENSG00000132153.10	DHX30	31.23	27.8	25.7	34.78	33.76	38.73	39.91	15.935	20.95	20.27	64.585	65.39	31.625	30.73	16.92	23.37	24.62	17.07	22.81	17.895	33.435	34.8	33.8	47.47	47.07	39.02	26.055	36.12	24.93	36.605	50.09	17.35	13.86	19.08	12.52	35.43	25.93	20.51	47.375	47.36	12.275	49.25	41.14	33.17	35.63	26.94	37.06	24.335	96.44	43.48	49.54	35.34	9.54	0.493066
ENSG00000056586.11	RC3H2	14	12.04	6.459	13.91	13.15	15.32	13.23	5.1655	5.686	5.9885	19.015	14.67	6.262	8.609	5.232	6.21	7.293	4.956	8.678	5.333	11.795	14.055	17.32	11.385	13.26	12.26	8.9455	12.28	10.73	12.435	12.51	6.507	4.789	5.557	3.788	14.86	9.433	6.6715	15.74	14.46	3.0715	13.09	10.175	10.12	11.07	10.07	12.81	7.145	12.64	14.195	15.64	12.32	3.694	0.493012
ENSG00000167065.9	DUSP18	2.466	1.95	1.45	2.124	2.477	1.541	3.385	1.2485	1.341	1.5135	1.032	1.323	1.4895	1.498	1.325	2.205	1.835	1.032	2.756	1.4345	2.4205	2.4855	4.143	3.04	3.799	2.576	3.106	2.245	3.059	2.3485	2.885	0.8045	0.535	1.389	0.3516	5.552	2.523	0.32425	3.33	1.753	0.9019	6.132	2.332	2.893	2.64	3.757	2.91	1.714	22.4	3.1325	3.565	3.292	3.237	0.493007
ENSG00000261527.1	RP11-343C2.10	0.06734	0.03792	0.28975	0	0	0	0.2083	0	0	0	0	0.05812	0	0	0	0	0	0	0	0	0.057655	0.20445	0.05212	0.033665	0.08259	0	0.10985	0.043745	0.05463	0.052285	0.08316	0	0	0.0457	0	0.1187	0.07544	0	0.082495	0.06913	0	0.0907	0.06159	0.07192	0.06142	0.1445	0.06396	0.060175	0.1032	0.0962	0.1096	0.05168	0	0.492996
ENSG00000251229.1	RP11-503N18.5	0.51025	0.316	0.15985	0.2386	0.1587	0.162	0.3216	0.051185	0.03645	0.05607	0.25885	0.3314	0.068425	0.05622	0.05149	0.06974	0.04962	0.044055	0.114	0.041895	0.5336	0.4409	0.1237	0.3895	0.1988	0.1655	0.2229	0.18555	0.1927	0.1819	0.3497	0.1331	0.05774	0.1	0.06534	0.4036	0.2836	0.038955	0.53285	0.4126	0.1818	0.2247	0.28315	0.5899	0.5074	0.3746	0.42485	0.20685	0.3125	0.43775	0.4169	0.4411	0.1157	0.492976
ENSG00000132406.7	TMEM128	24.195	18.4	19.9	24.71	23.73	23.91	23.02	11.92	12.32	12.615	21.99	16.88	10.33	13.98	12.73	21.02	13.65	11.325	35.14	16.425	24.66	25.755	27.7	25.345	26.03	16.14	14.995	16.07	14.67	15.105	27.88	8.155	5.046	12.87	6.908	23.22	18.37	5	31.69	33.58	9.1255	20.79	20.995	23.02	23.86	17.34	20.255	14.855	26.85	30.22	29.11	23.31	3.084	0.492975
ENSG00000225693.1	RP11-54K16.2	0.4056	0.4153	0.5816	0.8371	0.7272	0.5777	1.106	0.43765	0.3447	0.4976	1.2535	1.29	0.3761	0.3873	0.5281	0.5726	0.5636	0.5087	1.017	0.54245	0.527	1.283	0.6919	1.112	1.109	0.8296	0.55135	0.75125	0.6298	0.7585	0.5855	0.4142	0.1943	0.8387	0.4506	0.7105	0.7232	0.2508	1.5325	2.545	0.40225	2.344	2.6625	0.6915	0.6652	0.5681	1.007	0.4394	4.808	1.858	1.914	1.292	0.2356	0.492962
ENSG00000240036.3	RP11-587D21.1	1.267	1.211	0.76305	1.067	1.078	1.511	1.201	0.47135	0.3585	0.436	0.5973	0.5412	0.39555	0.3577	0.3911	0.4651	0.4737	0.32535	0.7291	0.4953	1.4225	1.9835	1.238	0.9272	1.199	1.127	0.80695	1.141	0.905	0.89235	1.091	0.5691	0.4388	0.4951	0.3701	1.206	0.941	1.039	1.4165	2.727	0.6251	1.097	1.1265	1.331	1.294	0.7397	1.0475	0.8241	0.7031	1.39	1.481	1.364	0.3903	0.492941
ENSG00000004961.10	HCCS	15.21	14.72	16.795	15.08	15.29	15.4	19.8	7.531	9.846	7.7295	20	15.57	10.465	16.5	7.106	9.263	9.414	5.639	7.455	7.216	14.41	30.975	29.17	11.57	12.11	19.06	21.55	19.68	18.64	22.93	13.35	21.47	20.5	13.04	7.061	15.71	16.61	27.935	13.425	12.45	4.416	11.65	12.115	18.31	20.08	18.35	18.75	13.32	16.77	14.66	13.22	14.85	8.17	0.492921
ENSG00000132763.10	MMACHC	2.4295	2.654	5.3635	1.918	2.35	1.599	3.431	2.3005	2.755	2.911	2.6575	2.739	3.4195	3.733	2.631	2.572	2.835	2.6385	4.212	3.359	3.1335	7.5755	8.105	2.482	3.508	2.405	3.736	2.143	2.465	2.3245	4.201	5.306	3.743	3.008	10.07	2.08	3.68	2.7695	3.3415	3.728	2.1905	2.143	2.8175	2.678	2.562	2.643	2.616	2.8005	9.665	3.1935	3.232	2.455	0.4717	0.492908
ENSG00000147654.10	EBAG9	12.53	12.06	14.835	12.82	14.48	16.69	13.87	9.084	9.155	8.1375	17.975	14.3	10.175	13.83	7.968	10.26	10.04	7.018	11.85	8.3645	13.72	20.115	9.462	15.67	18.63	12.31	11.37	12.205	9.408	11.33	16.2	7.058	5.267	8.078	7.695	13.44	12.37	10.105	16.785	14.81	9.292	17.06	12.855	10.24	9.768	11.02	11.955	11.515	17.77	24.8	15.73	13.27	2.121	0.492897
ENSG00000223390.1	RP11-91A18.4	0	0	0.11935	0	0	0	0.1535	0	0.07039	0	0.2227	0.1946	0.1351	0.1997	0	0.09946	0.06559	0	0	0	0	0.2321	0.2938	0	0	0	0	0	0	0	0	0	0	0	0	0	0.1135	0	0	0.1989	0.07878	0.1624	0.09039	0	0	0.1085	0	0	0.2958	0.10745	0	0	0	0.492884
ENSG00000257285.1	RP11-298I3.1	0.7323	0.8713	0.73105	1.595	1.305	0.8561	1.111	0.63485	0.6004	0.9028	2.1345	2.279	0.8079	0.7303	0.5686	0.6464	0.7712	0.6324	0.8991	0.60875	0.9537	2.0415	0.6501	1.5525	1.425	1.078	1.137	0.92415	1.055	0.8749	1.691	0.6525	0.3321	1.397	0.6527	1.738	1.337	0.2059	2.581	3.05	0.7232	1.67	1.674	1.203	1.177	1.339	3.1835	1.3795	2.796	1.899	2.088	1.626	2.393	0.492882
ENSG00000179131.7	RP11-458F8.3	0.09337	0.07906	0.12705	0	0	0	0	0.090685	0.0949	0.099435	0.3134	0.3253	0.1421	0.1255	0.09979	0.1607	0.1889	0.09935	0.1277	0.08628	0.09932	0.2334	0.1905	0.06695	0.3341	0.1448	0.07292	0.1279	0.06628	0	0.2772	0	0	0	0	0	0.1092	0	0.21885	0.4954	0	0.3544	0.1564	0.09544	0.1031	0.1035	0	0	0.9579	0.2262	0.215	0.1597	0	0.492857
ENSG00000215421.5	ZNF407	4.1005	3.072	2.5335	4.053	3.923	5.803	5.304	1.4145	1.513	1.6585	4.744	3.755	1.952	2.307	1.485	1.734	1.964	1.3455	2.087	1.456	3.965	4.524	4.725	5.005	5.976	5.475	3.1565	4.412	3.055	4.819	6.166	2.122	1.779	1.678	1.222	4.063	2.88	2.6435	5.1045	5.899	1.28	4.007	3.9495	3.493	3.966	3.666	4.2185	2.434	6.31	4.563	6.823	4.223	1.701	0.492852
ENSG00000147439.7	BIN3	23.17	21.18	27.785	22.5	20.25	20.94	21.82	4.945	5.485	6.2845	10.46	10.04	8.604	8.743	5.127	6.314	7.387	4.99	6.294	4.4745	25.38	23.9	25.33	20.375	22.4	13.53	14.16	14.205	16.68	14.085	22.74	7.374	4.658	10.88	5.554	19.81	16.87	7.359	31.105	21.06	5.8575	17.4	20.46	18.76	20.3	15.1	16.555	13.655	24.52	24.315	21.3	21.07	26.27	0.492795
ENSG00000227741.1	RP11-536C5.7	1.4355	1.282	0.64135	0.8477	0.7609	0.5854	0.7065	0.4254	0.4457	0.39075	2.5875	2.813	0.6715	0.5728	0.4523	0.4952	0.9409	0.39035	0.7003	0.3979	1.476	1.0525	1.166	0.68875	0.9418	0.6598	0.5772	0.8148	1.194	0.8332	1.372	0.3618	0.2989	0.5345	0.6473	1.462	1.214	0.42485	1.524	0.9556	0.39655	1.794	1.3545	1.464	1.631	0.9847	1.8745	0.7911	10.37	1.8725	1.132	0.9642	0.3759	0.49276
ENSG00000178913.5	TAF7	107.4	99.64	72.945	132.6	117.7	126	104.8	54.045	61.96	59.955	151.3	127.2	65.825	90.04	59.2	75.64	70.06	46.41	103.2	62.635	112.6	118.95	128.9	135.35	133.5	100.4	81.405	98.615	71.49	93.62	143.4	75.8	71.09	53.99	40.75	105.9	79.77	115.5	144.2	173.3	33.01	141.9	103.55	103.3	99.05	92.32	140.2	65.265	164.2	111.6	156.5	95.69	63.91	0.492732
ENSG00000236504.2	AC087499.7	0	0	0	0	0	0	0	0	0	0	0	0	0	0	0	0	0	0	0	0	0	0.036965	0	0	0	0	0	0	0	0	0	0	0	0	0	0	0	0	0	0	0	0	0	0	0	0	0	0	0.2952	0	0	0	0	0.492703
ENSG00000159377.6	PSMB4	361.45	292.4	337	426.1	389.3	408.4	331.1	155.85	176.6	163.65	315.45	272	189	243.7	154.2	234.7	181.5	146.75	242.8	191.45	332.05	506.6	437	424.45	391	351.4	253.35	343.6	243.6	334.5	381.1	168.8	151.4	229.6	186.3	326.1	242.8	206.05	371.05	363.9	112.35	340.5	336.65	303.3	329.1	253.1	348.4	203.45	168.1	329.6	419.3	316.9	185	0.492675
ENSG00000139239.6	RPL14P1	12.535	11.43	5.435	11.27	10.72	15.67	9.512	3.354	3.043	3.226	6.4795	5.592	3.2455	3.454	2.722	3.476	4.023	2.6085	4.278	3.355	14.075	21.915	15.14	11.6445	11.39	13.25	8.0685	10.42	10.57	9.597	9.112	4.515	3.523	5.612	3.184	11.36	9.918	7.9715	11.975	26.4	8.925	7.726	11.92	14.7	14.51	7.554	7.967	8.334	2.643	11.42	15.41	13.77	5.375	0.492666
ENSG00000141858.7	SAMD1	27.285	30.73	18.685	43.18	34	37.81	40.64	36.445	33.68	28.815	44.63	48.67	35.99	33.9	33.44	35.97	28.16	29.925	47.19	33.27	29.38	48.365	28.35	49.985	46.69	42.7	35.94	35.91	37.5	39.105	43.76	21.9	17.06	18.89	12.46	38.1	24.15	22.86	35.945	40.79	12.57	25.13	33.845	47.83	43.06	31.22	51.455	27.63	48.26	34.595	50.47	43.77	13.28	0.492638
ENSG00000253273.2	RP11-99A14.1	0.043595	0.04819	0	0	0	0	0	0	0	0	0	0	0	0	0	0	0	0	0	0	0.036915	0.0357	0.04399	0	0	0	0	0	0	0	0	0	0	0	0.007959	0.07702	0	0	0	0	0	0.06248	0	0	0	0	0.10795	0	0.154	0.05951	0	0	0	0.492589
ENSG00000229961.1	RP11-71G12.1	0	0	0	0	0	0	0	0	0	0	0	0	0	0	0	0	0	0	0	0	0	0.4143	0	0	0	0	0	0	0	0	0	0	0	0	0	0	0	0	0	0	0	0	0	0	0	0	0	0	3.315	0	0	0	0	0.492535
ENSG00000156136.5	DCK	13.325	11.36	8.218	12.28	13.37	13.57	10.43	10.505	11.58	12.565	20.175	12.19	9.0175	17.55	10.32	13.36	17.34	10.15	22.78	10.765	11.595	27.57	12.95	11.6	12.08	8.507	9.2645	9.0295	10.65	7.8645	10.8	3.565	2.489	4.985	1.905	13.11	8.367	4.3505	14.625	8.97	2.887	6.672	7.941	11.94	11.61	12.31	26.03	6.0985	6.487	10.38	12.26	11.6	7.54	0.492532
ENSG00000183943.5	PRKX	8.061	7.57	1.2445	4.758	6.456	4.105	4.672	4.323	3.797	3.153	2.1805	2.851	3.4655	3.283	4.001	7.617	3.305	2.047	9.977	9.0045	8.54	25.65	8.205	7.8465	8.382	4.075	6.6285	3.785	20.49	3.549	11.53	2.002	1.851	7.509	1.264	16.25	10.36	1.0845	19.065	8.442	2.7705	3.342	7.2555	14.13	13.02	8.455	17.365	3.781	13.72	51.94	6.667	22.89	4.38	0.492479
ENSG00000168246.5	UBTD2	22.455	18.25	14.075	17.39	20.74	21.17	18.8	7.0755	6.968	10.095	71.3	48.75	6.2735	8.071	7.189	7.442	10.84	8.158	10.56	6.773	20.265	19.175	33.83	31.655	39.26	18.86	14.865	17.525	12.65	15.975	23.5	7.738	4.44	9.387	5.891	19.27	15.11	6.045	32.405	26.12	6.1475	14.53	18.78	11.27	10.92	16.28	8.1755	10.315	88.49	18.04	30.11	22.81	1.728	0.492461
ENSG00000168256.13	NKIRAS2	32.68	27.91	17.95	35.12	35.11	41.67	36.06	6.6505	7.485	7.283	17.01	16.71	9.1685	8.795	7.065	7.831	7.731	6.8525	14.52	7.1885	28.76	35.09	36.05	34.15	33.42	32.14	22.275	35.92	38.48	38.82	29.63	22.81	23.83	16.87	11.71	30.92	22.94	26.965	26.215	27.84	7.745	19.68	29.155	34.93	38.27	19.71	24.685	17.315	45.1	25.335	33.56	32.52	21.66	0.492435
ENSG00000134744.9	ZCCHC11	10.385	10.64	12.465	10.86	10.82	12.7	14.55	4.528	4.751	5.5705	25.63	25.26	5.8465	5.861	4.567	6.718	6.203	3.861	7.937	4.809	11.245	15.72	13.71	19.06	23.26	13.5	7.8365	11.895	7.707	11.045	18.77	5.864	4.362	5.44	4.678	12.75	9.616	13.05	20.98	29.58	5.123	19.94	13.525	15.8	14.53	11.48	13.69	6.794	26.84	19.785	23.11	14.99	3.854	0.492402
ENSG00000112339.10	HBS1L	8.682	7.656	7.9675	8.887	8.878	11.04	9.563	7.8055	7.592	7.054	13.61	10.91	7.939	10.79	8.949	9.351	7.354	6.609	20.11	11.46	8.1385	19.25	15.3	9.3955	9.857	9.229	6.031	8.6875	7.861	8.951	8.593	5.186	5.542	3.706	4.576	7.634	7.596	15.865	10.17	9.514	4.114	7.869	7.219	7.595	8.268	5.74	5.771	5.642	9.565	8.0475	10.22	8.845	2.086	0.492399
ENSG00000227540.1	RP11-152N13.5	3.3035	2.029	3.014	3.234	3.739	3.525	5.058	2.6715	2.723	2.8565	5.404	5.107	2.598	2.79	2.663	3.909	2.977	2.327	4.202	2.907	3.3295	4.792	3.334	3.427	5.488	3.201	2.711	3.308	2.744	3.896	4.558	1.695	1.209	2.345	0.8363	2.438	2.851	0.88795	5.89	6.391	1.2855	10.73	5.4975	3.277	3.478	2.889	4.361	2.195	26.36	6.888	5.168	3.776	0.3067	0.492395
ENSG00000176142.8	TMEM39A	17.01	17.79	11.765	18.5	18.16	13.08	12.99	2.722	2.406	3.063	9.5665	9.07	2.7995	2.864	2.597	3.598	2.917	2.507	5.23	3.291	17.75	21.42	39.69	22.705	28.33	11.2	10.525	10.665	9.853	9.3575	20.95	8.95	4.195	5.851	7.655	23.15	16.57	3.9335	24.105	24.33	16.065	27.12	15.77	11.65	13.12	11.8	16.615	11.305	15.39	23.11	24.53	17.13	4.719	0.492386
ENSG00000145725.15	PPIP5K2	6.2775	5.243	5.2855	9.829	10.68	8.102	6.321	1.8985	2.529	2.359	10.045	9.375	3.2845	4.06	2.056	3.641	2.795	1.802	3.978	2.8485	6.2495	10.68	9.913	7.129	8.992	5.339	5.964	4.7925	4.471	4.199	8.523	2.976	2.402	2.72	2.8	5.858	5.22	0.90115	11.155	10.27	3.275	8.264	6.0685	4.896	4.645	5.057	6.835	4.9875	4.505	8.065	8.981	6.906	1.903	0.492302
ENSG00000103326.6	CAPN15	15.88	17.27	12.78	13.62	16.47	12.06	17.53	6.023	7.094	6.368	43.625	54.16	10.35	8.477	5.88	6.028	6.914	5.5395	5.61	4.924	16.2	24.785	19.44	17.685	21.96	15.13	25.165	14.665	21.96	14.76	24.31	7.668	5.081	18.18	11.71	25.14	16.08	7.443	20.065	21.92	14.985	25.13	20.75	23.91	28.63	32.37	34.905	17.755	41.84	20.78	22.03	20.2	11.59	0.49225
ENSG00000172671.15	ZFAND4	3.1885	2.597	3.7805	3.234	2.973	2.897	3.379	1.4225	1.227	1.437	9.4905	7.266	1.1185	1.162	1.442	2.662	1.552	1.1645	4.037	2.0735	3.6275	6.185	2.174	4.601	5.196	2.855	2.4005	2.4985	1.852	2.5055	3.662	1.889	1.155	1.467	2.088	3.301	2.769	1.386	3.8625	3.963	1.303	4.347	3.972	3.89	4.324	2.351	3.0065	1.7355	56.1	5.18	4.106	3.406	0.9566	0.492243
ENSG00000268578.1	AL354718.1	0.48235	0.3089	0.4142	0.7334	0.5291	0.6397	0.8671	0.39755	0.6865	0.65725	1.186	1.414	0.81555	0.8131	0.5109	0.5616	0.8531	0.5004	0.8119	0.4335	0.58995	1.3035	0.3769	1.0461	0.6626	0.5125	0.32115	0.5435	0.4819	0.5572	0.711	0.1907	0.08835	0.2768	0.07387	0.2991	0.4842	0.1102	0.94525	1.02	0.16845	1.63	0.93745	0.6835	0.6506	0.4949	0.52905	0.3813	1.494	1.00145	0.9122	0.5628	0.1601	0.492082
ENSG00000050130.13	JKAMP	31.79	28.75	38.1	40.79	37.86	29.61	31.57	15.235	16.98	19.67	41.19	36.78	19.81	25.4	17.07	32.94	21.57	15.285	41.39	23.275	30.47	34.01	63.61	33.935	41.31	23.62	24.37	23.47	23.04	21.745	41.28	15.29	10.79	20.99	13.34	35.88	31.58	12.065	42.855	37.41	12.115	56.59	32.68	27.74	27.82	27.39	35.555	22.455	51.59	39.49	41.19	31.2	12.11	0.492049
ENSG00000270157.1	RP5-894A10.6	6.036	4.434	2.857	8.511	5.421	5.198	11.92	1.5975	1.584	2.004	4.854	7.143	2.192	1.947	2.067	1.642	1.919	1.8135	3.733	2.4685	6.263	14.755	2.611	7.119	5.047	4.783	5.284	5.3945	6.56	5.258	5.465	2.335	1.554	2.254	2.066	9.45	12.89	1.396	5.889	6.01	4.418	5.861	5.235	5.573	5.329	7.156	5.1195	7.057	1.584	9.061	6.885	8.343	0.6445	0.492018
ENSG00000254328.1	CTC-308K20.4	0.616	0.2301	0	0.2343	0.2613	0.3211	0.2189	0	0	0	0	0	0	0	0	0	0	0	0	0	0.3643	0.8415	0.1786	0	0.2753	0.1613	0.14585	0.23515	0	0.28385	0	0	0	0.1853	0	0.514	0.2038	0.2813	0.307	0	0	0	0	0.2111	0.3191	0.271	0.52445	0.18175	0.2665	0.24165	0	0	0.6337	0.492013
ENSG00000100577.14	GSTZ1	12.955	10.56	25.79	6.521	7.631	6.601	11.64	6.5305	7.088	7.536	3.9735	4.361	8.6965	8.628	6.589	7.867	7.068	8.423	15.66	9.395	14.375	28.425	13.44	11.9855	12.5	6.632	11.51	5.782	19.05	5.9665	9.12	2.983	4.466	13.13	49.45	8.234	16.96	16.025	11.77	7.682	6.9965	13.81	19.475	17.1	19.27	11.39	11.71	11.79	75.78	19.995	8.93	12.84	3.936	0.491999
ENSG00000232385.2	RPS3AP25	0.18225	0.1753	0.092965	0.1619	0.1696	0.2254	0.1413	0.1126	0.07309	0.07083	0.11115	0.08479	0.060115	0.05919	0.05187	0.08561	0.1015	0.054065	0.06981	0.086795	0.21615	0.3232	0.2301	0.18095	0.2673	0.1673	0.11165	0.1552	0.1415	0.1173	0.06694	0.06647	0.04595	0.1903	0.04483	0.1685	0.1316	0.083945	0.25605	0.4859	0.10995	0.1373	0.1688	0.2445	0.2205	0.1406	0.1661	0.1112	0.09614	0.1875	0.2914	0.2147	0.04244	0.491998
ENSG00000163900.6	TMEM41A	14.24	12.48	30.46	13.59	13.45	11.41	15.55	6.2045	6.591	6.862	7.652	7.981	7.432	8.235	6.225	8.67	7.959	5.585	10.74	6.7895	14.635	19.595	20.01	15.585	16.52	10.01	10.185	10.27	26.81	9.878	15.69	6.865	5.335	11.32	11.74	18.02	16.63	6.127	18.595	24.98	5.774	9.316	16.72	27.46	24.92	22.7	18.995	11.235	19.08	13.795	16.87	23.59	2.061	0.491983
ENSG00000143811.12	PYCR2	38.62	37.26	55.56	49.39	45.23	43.41	63.86	24.905	25.8	28.51	36.16	37.15	31.855	33.95	28.21	38.04	30.3	26.48	60.19	37.305	41.745	75.47	46.92	54.485	75.16	43.24	33.71	44.06	28.54	44.04	64.32	27.49	22.14	30.54	18.45	51.7	40.47	25.43	55.845	68.13	22.82	70.88	58.395	28.85	28.76	35.33	64.75	30.895	43.36	49.71	64.63	45.22	20.16	0.491955
ENSG00000228599.1	RP6-11O7.2	0.045775	0.04249	0.012565	0.04934	0	0	0.151	0	0	0	0.04675	0.05184	0	0	0	0	0	0	0	0	0.063995	0.12435	0	0.0704	0.3215	0.04318	0	0	0.04167	0	0.06908	0	0	0.02518	0	0.06281	0.09886	0	0.10415	0.156	0	0.06481	0.07977	0.1181	0.1023	0.07295	0.069125	0	0.1492	0.10405	0.08849	0.1082	0	0.491944
ENSG00000187742.10	SECISBP2	17.795	15.78	15.315	14.51	15.78	16.4	23.4	6.3445	6.844	9.19	26.145	24.89	9.8945	10.5	7.276	8.311	10.58	7.6765	11.63	7.8165	19.585	19.5	11.95	26.125	27.07	16.89	15.85	15.96	12.03	14.4	27.91	6.115	4.47	12.49	8.034	24.13	17.41	12.69	30.075	40.08	12.805	23.54	21.32	18.97	19.11	19.54	27.02	15.31	41.11	30.345	32.68	19.81	7.396	0.491934
ENSG00000163635.13	ATXN7	15.085	14.75	7.245	13.67	12.87	14.87	12.54	3.1425	3.373	4.626	12.64	12.84	4.906	4.852	3.362	4.143	5.694	3.295	6.13	3.466	14.62	14.495	10.8	16.48	17.75	12.34	9.96	11.595	10.78	11.845	16.34	5.792	3.393	5.51	5.184	17.77	11.5	6.6215	22.495	18.02	9.7915	11.89	14.215	15.76	16.59	12.07	12.42	8.118	18.4	16.58	16.79	18.14	7.983	0.491865
ENSG00000181616.7	OR52H1	0	0	0	0	0	0	0	0	0	0	0	0	0	0	0	0	0	0	0	0	0	0.0532	0	0.044635	0.1124	0	0	0	0	0	0	0	0	0	0	0	0	0	0.05254	0.08906	0	0	0	0	0	0	0	0	0.1394	0	0.04472	0	0.08778	0.491807
ENSG00000227017.1	AC007036.6	0.3337	0.1355	1.972	0.2526	0.1873	0.4861	0.28	0	0	0	0.10635	0.1881	0.065255	0.04269	0.02131	0.03017	0	0	0.07366	0.016245	0.22535	1.581	0	0.078555	0.1789	0.1569	0.13335	0.2095	0.04235	0.18345	0.07605	0.04693	0	0.1663	0	0.2473	0.2705	0	0.573	0.3053	0	0.07704	0.1077	0.167	0.2293	0.169	0.42775	0.29135	0.3092	0.14825	0.2046	0.2417	0	0.491803
ENSG00000153774.4	CFDP1	36.69	37.9	38.95	45.11	40.33	48.2	44.06	33.805	38.87	32.64	58.215	43.13	31.16	48.54	32.09	48.64	37.52	27.42	52.69	34.295	39.305	50.095	64.49	78.33	79.92	44.3	37.1	37.955	32.11	34.52	54.23	17.63	11.66	32.18	16.03	41.7	27.43	13.79	54.66	84.75	16.26	60.15	39.49	36.69	34.46	39.56	47.8	22.555	79.51	47.915	76.8	53.1	8.255	0.491758
ENSG00000103047.3	TANGO6	8.706	6.785	4.0665	8.609	7.913	9.749	10.22	2.473	2.726	3.198	5.431	4.966	4.1425	4.171	2.545	3.486	3.755	2.64	3.919	2.9285	8.0135	7.2155	10.19	10.425	8.796	6.402	4.102	7.305	5.032	7.3635	7.776	2.739	1.819	3.052	5.661	6.945	4.803	6.276	10.885	6.536	1.9115	4.655	6.112	6.2	6.515	4.573	6.4065	3.2665	11.35	6.8635	9.277	7.745	2.377	0.491755
ENSG00000272142.1	RP11-428J1.5	2.402	2.169	3.683	1.65	2.296	2.662	3.304	0.26755	0.246	0.2911	0.22825	0.2677	0.2707	0.2716	0.247	0.3523	0.2667	0.20805	0.5251	0.32685	1.9645	0.965	4.939	2.7755	2.484	2.916	1.271	2.276	2.147	2.586	1.532	0.4829	0.245	0.8307	0.6423	1.116	0.8941	0.3206	1.554	2.366	0.37155	1.132	1.48	1.897	1.912	0.7692	1.3085	0.77355	12.85	1.62	2.889	2.54	0.2112	0.491754
ENSG00000188811.8	NHLRC3	30.26	21.08	17.02	22.54	21.45	20.27	26.2	7.2735	7.569	8.9135	18.815	17.75	8.701	10.66	8.304	10.19	9.555	7.2165	18.62	9.814	25.535	30.615	16.77	21.775	29.66	16.47	18.465	14.43	11.64	12.85	26.15	7.633	4.54	12.44	12.18	24.71	21.67	5.4015	28.81	35.35	10.04	23.57	19.485	15.42	15.75	19.56	28.6	16.72	19.88	37.45	27.38	20.11	4.426	0.491715
ENSG00000242562.1	DCAF13P1	0.080735	0.05392	0	0.0516	0.07849	0.1533	0.1062	0	0	0	0	0	0	0	0	0	0	0	0.04857	0	0.06204	0.053965	0.05687	0.060605	0.09068	0.05316	0	0.03775	0.09686	0	0.05045	0	0.0144	0.03057	0.03951	0	0.05422	0.04402	0.06353	0.06905	0	0.06453	0.072655	0.04071	0.02781	0.02248	0.02979	0	0.3257	0.07485	0.08326	0.1122	0	0.491705
ENSG00000204685.5	AC012307.3	6.0475	4.345	4.99	4.376	5.113	5.127	6.219	2.056	2.36	1.962	3.4775	3.372	2.952	2.989	2.121	2.579	2.147	1.882	2.975	2.2875	5.372	5.098	5.7	5.407	6.566	6.399	4.636	4.869	3.942	5.025	5.316	2.989	2.268	3.344	2.373	5.247	5.398	5.489	6.654	5.437	2.186	6.935	8.4855	5.274	6.561	5.162	8.7095	3.447	10.71	7.6275	6.327	5.301	2.437	0.491704
ENSG00000128908.11	INO80	19.57	15.29	10.485	17.14	17.78	21.39	20.11	5.0505	5.366	6.1195	27.15	24.56	7.695	7.091	5.494	6.354	6.826	5.156	9.213	5.9075	18.395	20.2	20.29	21.47	22.38	19.13	14.46	17.42	16.32	16.98	18.64	7.028	4.952	9.505	6.144	20.2	14.08	13.73	26.99	22.65	5.5395	12.47	18.29	20.03	21.39	15.1	18.61	11.585	18.1	20.975	23.73	19.95	4.681	0.491686
ENSG00000236478.2	AC012513.4	0.07072	0.05569	0.03614	0.04597	0.04621	0.03962	0.06078	0	0	0.019415	0.0949	0.129	0	0	0	0	0.0121	0	0	0	0.083515	0.095955	0.1008	0.095095	0.05304	0.0443	0.05099	0.05095	0.05286	0.049045	0.1401	0	0	0	0	0.06686	0.07382	0	0.1059	0.1716	0.031565	0.08863	0.09021	0.09961	0.09873	0.09428	0.095145	0.03435	0.07492	0.15495	0.11	0.0955	0.04542	0.49168
ENSG00000247982.2	LINC00926	5.7305	4.035	1.787	4.028	4.17	3.05	4.54	1.2805	0.991	1.443	2.5485	2.672	1.4195	1.092	1.609	1.358	1.262	1.533	2.281	1.737	5.423	78.94	1.648	6.2755	7.977	3.349	4.484	4.2765	2.99	3.537	7.205	1.468	0.8303	2.377	1.59	7.172	3.873	0.84365	7.1045	4.722	0.92285	2.583	5.712	3.543	3.492	30.21	135.95	2.8685	2.327	5.031	7.422	5.117	14.15	0.491625
ENSG00000218472.2	RP1-140K8.2	0	0	0	0	0	0	0	0	0	0	0	0	0	0	0	0	0	0	0	0	0	0.09386	0	0	0	0	0	0	0	0	0	0	0	0	0	0	0	0	0	0.1273	0	0	0	0	0	0	0	0	0	0	0	0	0	0.491566
ENSG00000220695.1	RP1-121G13.3	0	0	0	0	0	0	0.1779	0	0	0	0	0.0513	0	0	0	0	0	0	0	0	0	0.04601	0.04994	0	0.1819	0	0	0	0.05299	0	0	0	0	0	0.04575	0.0407	0.06715	0	0.11015	0.06502	0	0	0.08974	0.07267	0.04325	0	0	0	0.359	0.0442	0.09546	0.1296	0	0.491518
ENSG00000119720.13	NRDE2	5.7935	4.552	5.3335	6.535	6.249	7.78	8.158	2.2595	2.371	2.938	7.2645	7.972	3.3095	3.086	2.483	3.09	3.417	2.44	4.022	2.7125	6.1335	6.769	6.99	6.6495	9.009	6.297	5.2325	6.127	5.297	5.7715	7.129	2.487	2.145	3.324	3.736	5.861	5.748	4.733	9.0695	7.766	2.234	6.436	6.5875	5.886	6.336	6.459	6.5155	4.53	8.278	9.55	9.102	6.571	2.763	0.491364
ENSG00000111605.12	CPSF6	33.2	26.59	23.375	34.66	33.9	38.68	38.09	10.8	12	11.88	64.175	67.13	15.41	18.85	11.97	15.82	15.55	9.038	17.96	11.54	34.315	58.405	39.59	54.975	57.3	33.29	26.385	31.505	24.3	28.365	41.9	14.67	8.873	13.63	8.897	39.19	30.25	12.435	58.63	89.27	13.87	46.54	36.875	31.12	33.15	29.85	32.275	22.26	30.04	46.52	63.95	41.06	5.998	0.491303
ENSG00000258955.1	LINC00519	0.18165	0.2342	0.29645	0	0.08807	0	0.5257	0.12215	0.07443	0.1316	0	0	0.050915	0.06929	0.07139	0.2576	0.07908	0.091395	0.1715	0.33195	0.40295	0	2.105	0.9724	1.028	0.3765	0.13715	0.45745	1.117	0.45555	0.6163	0	0.04351	0.05761	0	0.1435	0.2752	0	0	0.6573	0	0	0.4146	0.4676	0.2805	0.1436	0.4634	0	2.739	0.13375	1.6	1.118	0	0.491246
ENSG00000168818.5	STX18	25.955	20.7	28.53	23.68	24.06	25.77	25.13	12.725	14.39	16.165	26.92	28.39	17.29	17.39	12.05	19.07	18.17	13.695	23.83	17.26	26.075	33.64	38.7	47.93	97.95	25.49	22.63	21.135	19.24	20.945	33.88	10.79	8.751	28.6	13.17	27.45	22.08	13.175	31.615	36.05	15.27	43.37	30.405	23.41	24.83	24.53	28.89	21.47	70.88	27.93	39.66	32.77	8.501	0.491207
ENSG00000272198.1	RP11-309G3.3	0.41185	0.8997	0.46705	1.708	1.286	0.5602	0.5519	0.78295	1.462	0.5289	2.6995	2.159	2.8465	3.914	0.7644	0.8251	0.8763	0.3859	0.4559	0.34665	0.66255	3.8435	4.273	1.162	0.9511	0.678	0.73795	0.68955	1.738	0.6677	1.836	1.691	0.7099	0.3431	0.17	1.698	0.5717	0.65695	0.83705	0.3602	0.30135	0.5375	0.71695	0.9572	1.104	0.7552	3.29	0.46615	0.9365	0.70115	1.896	1.519	0.3598	0.491188
ENSG00000226781.1	TBCAP1	0.40315	0.3767	0.48465	0.4034	0.3778	0.7107	0.1713	0.23975	0.2392	0.2255	0.2719	0.2077	0.20025	0.2634	0.206	0.3286	0.226	0.1847	0.272	0.29445	0.422	0.62685	0.4298	0.2916	0.5532	0.4733	0.26095	0.38655	0.3234	0.30315	0.4703	0.1806	0.1702	0.2496	0.2273	0.4686	0.2808	0.198	0.48345	0.5669	0.12175	0.4356	0.37905	0.2564	0.2509	0.2276	0.24185	0.27565	0.5467	0.45695	0.4408	0.3484	0.08913	0.491093
ENSG00000227933.1	RP11-331F9.4	0.10475	0.1161	0.085535	0.1478	0.1334	0.1047	0.111	0	0	0	0.0691	0	0	0	0	0	0	0	0	0	0.10895	0.44595	0.08218	0.18835	0.1413	0.09575	0.07416	0.097575	0	0.078445	0.2984	0	0	0.08374	0	0.1451	0.0892	0	0.09206	0.1128	0	0.1247	0.12145	0	0.06764	0.1169	0.86015	0	0.08832	0.2577	0.1876	0.1052	0.1062	0.491028
ENSG00000173894.6	CBX2	2.289	1.432	0.39015	0.3434	0.9304	0.3478	1.779	0.31295	0.3025	0.43915	0.21555	0.3612	0.4185	0.3597	0.3878	0.3598	0.4572	0.45765	0.5794	0.4345	1.9155	1.097	1.846	2.634	1.875	0.7199	0.59745	1.0535	5.115	1.102	2.098	0.6838	1.022	0.5696	0.2393	1.61	0.9293	0.2278	4.4205	3.967	0.8072	0.3872	1.103	2.454	3.116	0.7924	2.3545	0.6104	27.73	1.068	2.284	2.444	0.08278	0.491006
ENSG00000227262.3	HCG4B	0.80935	0.7115	0.58605	0.7256	0.8133	0.5928	1.139	0.18255	0.1729	0.21575	0.20795	0.339	0.22575	0.2265	0.1368	0.2213	0.1801	0.20415	0.3107	0.2083	1.246	1.876	0.3104	1.6745	1.541	0.6655	1.011	0.6119	0.5946	0.5507	2.662	0.3946	0.2401	0.7644	1.068	2.283	0.6947	0.10905	1.3485	2.588	0.38095	0.9518	1.278	0.6331	0.5267	2.417	1.728	0.8049	2.286	1.3775	1.751	1.619	0.2535	0.490977
ENSG00000256439.1	AC008731.1	5.376	3.883	3.3885	2.572	3.355	3.047	2.875	2.0605	1.738	2.0995	5.2325	5.759	2.6595	2.08	2.863	2.584	2.415	2.067	8.013	4.5835	4.012	10.48	2.249	3.1055	4.179	3.525	4.9975	3.546	2.705	2.8005	3.382	1.394	1.483	2.084	2.146	5.047	2.489	1.239	7.3845	3.511	1.559	6.952	6.191	3.664	3.622	8.769	20.345	2.942	6.937	5.0955	4.186	3.641	1.499	0.490915
ENSG00000239917.3	RPS10P16	0.1942	0.164	0.085125	0.2611	0.1811	0.1465	0.2334	0	0	0	0.02298	0.1218	0	0	0	0	0	0	0	0	0.227	0.3093	0.2117	0.34195	0.101	0.152	0.1363	0.17245	0.146	0.1456	0.4281	0.0557	0	0.07076	0.05261	0.2138	0.1904	0	0.22585	0.4493	0.11	0.1679	0.13095	0.4448	0.2977	0.1616	0.1945	0.12525	0.2162	0.26255	0.2172	0.2062	0.06358	0.4909
ENSG00000232736.1	AC007551.2	0	0	0	0	0	0	0	0	0	0	0	0	0	0	0	0	0	0	0	0	0	0.097335	0.07078	0	0.2298	0	0	0	0	0	0.1023	0	0	0	0	0	0	0	0	0.1596	0	0.08024	0	0	0	0	0	0	0.1784	0	0	0	0	0.490829
ENSG00000227070.1	RP11-191G24.1	0.2881	0.2162	0.89855	0.2853	0.2591	0.395	0.1674	0.06316	0.0691	0.09186	0.23585	0.2582	0.078075	0.05648	0.1349	0.07197	0.07512	0.068105	0.1561	0.1392	0.3945	3.1495	0.05998	0.15675	0	0.2305	1.9705	0.19485	0.2461	0.19895	0.3784	0.1417	0.1007	0.254	1.44	0.6167	0.328	0.88505	0.2471	0.2611	0.1793	0.6729	1.4795	0.864	1.089	2.912	0.564	0.5008	1.013	0.3742	0.2112	0.3907	0.2734	0.490801
ENSG00000180015.11	RP11-756P10.3	0.71465	0.7495	0.4506	0.9682	0.8251	0.9147	0.803	0.4016	0.4463	0.32605	0.69605	0.5542	0.4226	0.5226	0.4199	0.5676	0.3221	0.27165	0.8639	0.5685	0.594	0.92675	1.074	0.77585	0.7386	0.6463	0.48485	0.63425	0.4341	0.65955	0.7175	0.4805	0.337	0.3953	0.1819	0.7237	0.4812	0.68285	0.6332	0.6058	0.1536	0.4364	0.50805	0.4161	0.4737	0.4731	0.54685	0.3406	0.8474	0.61655	0.5812	0.5014	0.117	0.490756
ENSG00000178429.9	RPS3AP5	2.0905	2.09	0.9788	1.817	1.999	2.668	1.359	0.75075	0.5442	0.4832	1.152	0.9779	0.5435	0.5988	0.5559	0.6421	0.6404	0.41525	0.9721	0.731	2.5605	3.5595	2.204	2.4235	2.624	2.054	1.3565	1.8745	1.736	1.492	2.416	0.773	0.5102	0.954	0.4757	2.061	1.626	0.8983	2.4135	5.246	1.4055	1.602	2.231	2.947	2.597	1.467	2.1115	1.286	0.9338	2.26	3.182	2.479	0.3961	0.490741
ENSG00000213592.4	AP000662.9	0.085955	0.08353	0.11045	0.08048	0.07744	0	0	0.038335	0.06344	0	0.1699	0.2961	0.05674	0.0721	0	0.05467	0.04026	0	0.06027	0	0.095495	0.1527	0.08396	0.0551	0	0.09532	0.1352	0.08816	0.1826	0.073915	0.1053	0.06524	0.03506	0.0388	0.07222	0.1104	0.1149	0	0.1557	0.2229	0.06025	0.1698	0.24015	0.2214	0.1807	0.1805	0.11705	0.079635	0.4079	0.23275	0.161	0.2546	0	0.49074
ENSG00000244086.1	RPS20P35	0.20325	0.1423	0.1046	0.132	0.1227	0.1617	0.1978	0.05368	0	0.05563	0	0	0	0.065	0	0	0.08184	0.06561	0.08221	0.060395	0.2252	0.41115	0.2226	0.3545	0.1689	0.1536	0.10945	0.13235	0.1279	0.11725	0.1599	0.06127	0.03598	0.06774	0	0.1603	0.1102	0.066195	0.17305	0.4293	0.077035	0.1409	0.21245	0.2437	0.2387	0.2186	0.4138	0.10585	5.153	0.18855	0.1823	0.2351	0	0.490711
ENSG00000232439.1	RPL18AP7	0.6639	0.5147	0.41955	0.8681	0.886	0.8868	1.029	0.31185	0.3485	0.3995	1.7975	1.79	0.3741	0.4372	0.2856	0.3464	0.5876	0.3468	0.438	0.2839	0.5147	1.8245	1.002	0.9563	0.7649	0.9843	0.65615	0.98995	0.2851	1.349	1.076	0.3405	0.2682	0.1599	0.1057	0.9129	0.4814	0.1788	1.037	0.7264	0.23865	0.8753	0.74535	0.2761	0.2643	1.054	0.8694	0.4509	0.5915	0.7742	1.227	0.6522	0.129	0.490665
ENSG00000160072.15	ATAD3B	21.885	22.18	14.36	20.17	21.74	18.47	24.38	8.348	10.86	8.6	34.905	36.92	17.285	13.17	9.286	12.92	11	8.349	11.5	9.247	27.91	28.13	22.78	32.96	38.03	23.28	22.165	20.48	25.27	19.13	34.52	9.534	6.279	18.03	13.86	30.41	21.93	6.9565	33.815	38.15	12.545	44.73	40.59	30.85	31.96	23.1	36.44	18.4	39.56	39.58	38.19	30.92	8.175	0.490662
ENSG00000267348.2	CTB-179K24.3	0.6427	0.5449	1.2465	0.5416	0.7557	0.4016	1.633	1.045	0.9011	1.3455	2.534	2.784	1.1065	0.9932	1.002	1.214	1.831	0.99325	1.436	0.8117	1.0695	2.6725	0.6098	1.282	1.89	0.7042	1.102	0.6411	1.342	0.62885	1.6	0.2709	0.1854	1.175	0.3013	1.382	1.281	0.202	1.424	1.25	0.3773	4.422	1.931	1.045	0.9758	1.906	2.3885	1.036	3.94	2.346	1.02	1.355	1.095	0.490651
ENSG00000236670.1	KRT18P5	0.209	0.2647	0.2352	0.5645	0.4708	0.3914	0.4793	0.093565	0.1168	0.1153	0.50565	0.7118	0.1398	0.1635	0.1293	0.1833	0.1409	0.10185	0.1542	0.092595	0.1741	0.5049	0.3306	0.41105	0.4901	0.5294	0.25745	0.41695	0.2295	0.4019	0.2619	0.2886	0.244	0.1677	0.1665	0.4022	0.3894	0.21995	0.28245	0.5732	0.15025	0.5688	0.612	0.1947	0.1644	0.3224	0.4838	0.2972	1.008	0.5367	0.5301	0.3963	0.1322	0.490615
ENSG00000183604.10	RP11-347C12.2	1.195	1.016	0.5034	1.005	0.9801	1.176	1.489	0.19	0.2362	0.2195	1.2185	1.183	0.29215	0.2943	0.2546	0.2349	0.2511	0.17385	0.3913	0.20655	1.184	1.413	0.8374	1.3845	2.152	0.975	0.8406	0.99685	0.7637	0.9139	1.223	0.3874	0.2118	0.3968	0.2563	1.009	0.9309	0.8207	1.3245	1.571	0.3354	0.6356	0.9408	1.254	1.32	0.9535	0.94735	0.615	0.9928	1.334	1.464	1.433	0.4776	0.490577
ENSG00000259469.1	RP11-227D13.4	0.1396	0.0737	0.034945	0	0	0	0	0	0	0	0	0	0	0	0	0	0	0	0	0	0.11825	0.4404	0	0.1503	0	0	0.07168	0	0.09545	0	0	0	0	0.03593	0	0.1747	0.1327	0	0.2172	0.05773	0	0	0	0.1078	0.115	0.2647	0.25365	0.077055	4.64	0.075445	0	0.07092	0	0.490555
ENSG00000109519.8	GRPEL1	23.95	28.11	63.61	21.46	22.97	23.84	23.55	12.585	15.31	12.85	23.69	20.79	17.665	21.65	12.41	16.79	14.73	10.0465	20.28	14.105	24.22	39.78	39.88	18.715	19.51	20.65	19.69	21.585	25.26	22.825	28.68	15.85	22.13	24.09	28.26	22.83	17.79	26.88	24.21	23.16	8.0635	17.82	19.35	24.28	25.76	18.49	27.655	19.515	40.76	18.86	20.93	21.22	14.89	0.490543
ENSG00000165060.7	FXN	5.5355	5.932	10.85	4.349	5.641	4.752	9.297	3.2145	3.507	3.3555	4.997	4.489	3.1195	3.598	3.351	4.566	3.81	2.5545	5.056	4.0585	6.006	10.37	9.897	6.874	7.598	5.891	5.0805	6.246	4.655	6.346	8.075	6.208	7.378	4.262	8.96	5.247	4.104	6.737	5.8695	12.54	4.1445	5.695	7.4025	3.224	3.213	4.446	7.948	4.968	9.16	7.064	9.224	5.719	2.501	0.490511
ENSG00000251066.1	CTC-534B23.1	0.048695	0	0	0.06067	0	0.1016	0	0	0	0	0.049545	0	0	0	0	0	0	0	0	0	0.05919	0.1055	0.1302	0.13507	0	0.06599	0	0.066835	0	0.06604	0	0	0	0	0	0.06231	0	0.12355	0.081035	0	0	0	0	0	0.04758	0	0	0	0.1354	0	0	0	0	0.490417
ENSG00000159217.5	IGF2BP1	0.0207	0.008276	0.03134	0.01796	0.05727	0.05247	0.005299	0.005254	0.003833	0.0042565	0.004876	0.005069	0.0034995	0.004089	0.004815	0.006815	0.003389	0.002334	0.00409	0.0052715	0.01018	0.42995	5.427	0.01328	0.01372	0.01086	0.021295	0.006175	0.005165	0.006945	0.005801	0.00387	0.002997	0.4468	0.008601	0.02289	0.008059	0.006921	0.017165	0.01258	0.004614	0.01051	0.010985	0.005349	0.01065	0.01194	0.0067775	0.01127	7.996	0.017965	0.0144	0.00671	0.005103	0.490372
ENSG00000185359.8	HGS	74.795	60.05	57.315	89.83	77.89	88.25	85.42	30.27	40.05	31.31	85.62	94.28	58.89	52.39	31.24	39.51	37.26	25.365	49.84	32.515	74.77	60.39	85.76	92.915	96.51	62.51	60.115	64.635	83.4	62.465	81.76	29.67	20.32	47.33	22.74	86.48	68.39	41.06	89.945	89.87	27.975	80.12	79.655	81.6	82.34	69.64	82.6	57.48	120.2	84.76	94.35	88.79	49.74	0.490328
ENSG00000168961.12	LGALS9	26.885	25.04	13.285	13.46	19.22	6.841	15.56	4.996	3.405	4.309	2.3115	2.83	4.0305	3.234	5.182	5.862	4.084	4.103	19.09	9.797	19.135	131.65	0.9077	9.557	16.34	9.714	95.02	9.7765	15.94	9.7005	17.82	7.46	5.561	6.402	3.775	53.85	15.56	2.102	18.5	10.27	5.675	6.361	13.225	7.27	8.502	51.19	126.8	47.585	6.515	12.52	11.79	11.92	72.36	0.490279
ENSG00000242852.2	ZNF709	1.263	1.126	1.347	1.506	1.536	1.289	1.812	1.0975	1.239	1.4425	5.656	4.448	1.3185	1.566	1.121	1.953	1.983	1.0085	1.179	1.0175	1.6225	2.473	1.179	2.4345	3.378	1.477	0.98975	1.4525	0.8725	1.314	2.47	0.7023	0.4565	1.129	0.3085	1.347	1.615	0.3616	2.3165	4.55	0.6751	3.014	2.31	1.204	1.304	1.106	1.6995	0.93435	9.168	2.9965	3.409	2.255	0.2444	0.490254
ENSG00000218283.2	MORF4L1P1	33.11	26.07	26.655	49.6	39.44	51.56	28.55	16.215	21.53	15.76	47.54	29.28	20.445	31.37	14.49	27.18	19.37	11.735	26.87	19.24	27.745	44.185	49.5	36.76	35.17	31.67	19.67	32.245	15.53	31.125	30.48	19.59	14.06	14.35	6.067	30.68	17.97	26.18	34.665	37.21	6.3105	21.73	19.595	15.31	17.21	18.16	19.27	13.67	50.36	27.19	35.39	25.76	12.68	0.490235
ENSG00000125445.6	MRPS7	32.57	36.46	46.605	33.03	35.03	32.87	41.18	19.57	25.42	23.43	42.615	41.72	32.105	34.12	20.11	24.47	25.7	20.675	24.7	25.485	34.99	60.13	45.64	35.155	36.18	38.52	37.42	40.075	46.61	39.625	37.52	43.78	49.09	33.24	25.77	36.79	32.8	60.28	35.155	33.16	14.165	36.64	36.91	28.57	28.3	32.14	38.89	33.645	44.9	43.065	35.75	35.95	8.607	0.490223
ENSG00000243323.1	PTPRVP	0.2168	0.1451	0.51475	0.3074	0.2538	0.2201	0.1587	0.1728	0.1612	0.2781	0.12845	0.2027	0.2045	0.1693	0.1914	0.2388	0.2355	0.1929	0.6763	0.2613	0.4113	1.0725	0.06522	0.7073	0.8227	0.1561	0.13905	0.23365	0.1068	0.20535	0.5735	0.07077	0.01818	0.2115	0.1536	0.3158	0.2452	0.026605	1.9605	2.253	0.047255	0.4153	0.5641	0.2743	0.2373	0.7509	0.5188	0.099	10.39	0.58525	0.6273	0.5167	0.09194	0.490133
ENSG00000254759.1	NAP1L1P1	0.4795	0.3907	0.2785	0.2782	0.3562	0.4018	0.195	0.28805	0.4305	0.49245	0.6149	0.5098	0.4679	0.5959	0.3555	0.3867	0.5314	0.29855	0.6178	0.3073	0.4135	0.7338	0.4713	0.35995	0.3927	0.3797	0.1533	0.3181	0.1679	0.35815	0.4296	0.2535	0.1371	0.09905	0.06484	0.463	0.2013	0.22885	0.5015	0.9063	0.08848	0.6947	0.39085	0.2569	0.24	0.2009	0.27305	0.14005	1.045	0.70895	0.5146	0.336	0.07946	0.490096
ENSG00000233873.1	RPL7P44	0.11445	0.1189	0.05247	0.1139	0.1093	0.1492	0.09515	0.02708	0	0	0.08985	0.1127	0	0	0	0	0.01996	0	0.04437	0.037355	0.1304	0.2037	0.1512	0.257	0.3251	0.09888	0.060035	0.1022	0.07643	0.0724	0	0.03446	0.02728	0.05617	0	0.09783	0.1055	0.07351	0.196	0.2608	0.047085	0.06481	0.073745	0.128	0.1184	0.05222	0.065145	0.060695	0.06931	0.10385	0.1165	0.1249	0	0.490038
ENSG00000250312.2	ZNF718	2.3665	2.446	1.7815	2.999	3.29	2.793	3.428	1.0955	1.209	1.271	3.5905	3.625	1.2565	1.561	1.174	1.596	1.356	1.005	2.402	1.309	3.17	4.403	3.328	3.4565	5.108	2.793	2.27	2.802	2.167	2.4535	5.488	1.38	0.8847	1.473	0.8839	3.345	2.946	0.4592	4.312	6.278	1.1955	3.441	3.574	2.712	2.477	2.322	3.604	1.7315	2.887	5.166	5.052	4.119	0.5	0.489906
ENSG00000229190.1	RP11-390B4.3	0.45775	0.1973	0.079995	0.4812	0.2341	0.2616	0.3094	0	0	0	0.14715	0.2431	0	0	0	0	0	0	0.1075	0	0.37835	0.18715	0.2111	0.57315	0.5789	0.1646	0.12555	0.185	0.2179	0.1331	0.09953	0.1787	0	0.09392	0.0667	0.5	0.2248	0.065975	0.6863	0.6589	0.05237	0.2533	0.3358	0.4669	0.4572	0.143	0.15415	0.1325	3.684	0.285	0.371	0.5725	0.06853	0.489879
ENSG00000131504.11	DIAPH1	49.125	32.31	28.735	58.38	51.24	66.28	37.65	10.255	13.8	15.17	34.605	36.16	20.165	19.37	8.963	15.22	21.25	10.275	8.818	7.563	42.32	94.78	46.12	49.885	48.35	16.5	27.2	28.665	80.42	24.68	40.34	14.14	16.79	38.83	48.73	81.8	52.21	95.88	46.28	26.09	24.96	51.42	31.22	58.99	71.11	45.41	54.715	43.385	47.35	59.18	40.73	53.57	64.89	0.489866
ENSG00000235724.4	AC009299.2	0.4187	0.2629	0.098215	0.1711	0.1822	0.1786	0.5174	0.03572	0.02576	0.043915	0.096215	0.1454	0.050175	0.02635	0.03393	0.05563	0.04539	0.03252	0.1085	0.04944	0.5104	0.793	0.1712	0.18375	0.5141	0.2146	0.21205	0.1634	0.3075	0.1493	0.2288	0.09643	0.02724	0.1075	0.1801	0.7042	0.4229	0.067775	0.5901	0.3521	0.13925	0.3076	0.3226	0.5009	0.5807	0.3077	0.2765	0.1184	8.918	1.116	0.3861	0.4679	0.07251	0.489861
ENSG00000153395.5	LPCAT1	23.315	23.97	17.835	33.17	27.57	21.94	24.9	12.445	14.25	12.165	35.47	38	19.42	19.3	11.49	16.34	15.78	9.3895	9.115	9.8115	20.125	121.85	25.56	32.31	32.26	20.94	12.865	24.615	8.104	24.57	29.29	9.2	4.928	11.05	4.462	139	14.1	2.1345	23.77	23.31	4.68	30.62	23.325	9.671	10.06	19.14	127.05	9.8665	10.54	21.475	31.79	19.17	55.81	0.489821
ENSG00000255843.1	AP000593.7	0.8864	0.6733	0.38	0.7291	0.5338	0.7405	0.4723	0.10805	0.07574	0.0865	0.2537	0.2653	0.1113	0.1242	0.09382	0.1722	0.09612	0.06058	0.405	0.1425	0.9679	0.5857	0.248	0.87615	1.394	0.4266	0.27505	0.3617	0.3099	0.29005	0.2314	0.2613	0.07552	0.2211	0.263	1.384	0.5838	0.12545	1.4345	0.7803	0.34555	0.5996	0.75535	0.7674	0.8656	0.2803	0.58455	0.3107	6.113	1.1975	0.9539	0.933	0.6188	0.489797
ENSG00000179933.4	C14orf119	27.07	29.05	29.605	28.99	30	24.43	30.87	9.7475	10.22	10.21	13.365	12.84	12.345	13.63	10.15	16.27	10.85	9.026	17.91	13.31	27.085	33.58	63.81	26.915	34.05	29.88	27.65	29.305	28.77	28.97	30.38	14.38	9.831	19.93	10.59	32.66	24.31	10.07	24.045	27.03	9.5905	33.29	27.565	20.47	21.75	27.12	37.195	23.625	25.32	33.43	36.02	28.06	18.18	0.489789
ENSG00000167895.10	TMC8	7.699	9.779	3.5955	4.405	6.089	1.736	7.992	2.14	1.278	2.002	1.187	1.431	1.5125	1.226	2.474	2.528	1.586	1.7155	8.183	3.772	5.881	117.1	0.04402	6.3775	5.672	3.259	7.294	3.632	4.973	3.7605	7.976	1.847	0.8891	3.198	3.918	28.63	5.254	0.5086	7.076	1.582	1.007	2.839	6.1245	4.526	4.001	29.71	177.8	5.0385	2.479	6.4245	5.376	7.961	57.28	0.489741
ENSG00000105705.11	SUGP1	17.605	14.52	21.495	19.92	19.23	20.44	21.49	14.71	19.39	15.665	41.85	40.44	23.28	22.9	15.55	18.42	17.57	14.16	16.93	15.625	18.665	22.065	21.58	21.935	25.04	19.93	16	18.055	20.62	17.57	19.97	10.16	9.284	13.99	9.584	19.03	18.42	11.62	27.88	22.52	7.8545	30.27	26.515	20.89	22.57	18.68	29.715	14.77	54.1	27.37	25.16	22.62	14.43	0.489711
ENSG00000198265.7	HELZ	11.725	11.49	8.4885	9.215	9.309	10.22	13.3	3.7735	4.174	4.1315	13.99	12.91	4.446	5.514	3.579	4.879	4.925	3.193	5.395	3.882	10.925	11.285	13.97	11.175	13.35	10.9	7.8905	10.05	5.977	10.195	12.38	4.653	3.268	4.023	5.225	14.34	9.263	7.365	13.64	18.32	4.5685	12.16	10.71	7.313	7.059	9.333	11.135	6.8085	15.18	14.57	15.86	10.51	4.005	0.489683
ENSG00000169919.12	GUSB	62.395	50.45	36.36	49.14	49.48	38.9	42.88	11.295	11.62	11.835	43.055	43.47	14.645	13.25	11.68	13.57	12.23	11.49	22.59	13.085	63.045	53.795	53.94	51.66	62.98	36.21	48.235	31.84	31.88	28.43	53.71	20.23	10.19	27.86	49.96	72.62	55.71	9.99	68.255	66.94	22.845	45.2	51.87	37.53	42.19	54.51	92.02	38.445	65.5	71.42	57.35	44.37	36.58	0.489652
ENSG00000207457.1	RNU6-476P	0.46685	0.5003	0.25235	0.221	0	0	0.5236	0	0	0	0	0.3548	0	0	0	0	0	0	0	0	0.4575	0.5139	0.5311	0.9898	0.5573	0	0.27945	0.3042	0.3541	0.25225	0.5884	0	0	0	0	0.5243	0.3881	0	0.44935	0.9615	0.2508	0.4081	0.40665	0.7078	0.4574	0.4072	0.4647	0.3527	0.3483	0.45185	0.4636	0.3875	0	0.489613
ENSG00000219682.3	RP3-425P12.4	0.21595	0.2179	0.1119	0.2454	0.2342	0.1376	0.2337	0.0411	0.03751	0.035625	0.035925	0.02583	0.044445	0.06381	0.04141	0.04358	0.04155	0.032405	0.043	0.041975	0.16885	0.13785	0.2254	0.1295	0.09828	0.07155	0.10885	0.067425	0.08644	0.065175	0.2627	0.03321	0.01836	0.03663	0.04443	0.1721	0.09671	0	0.093855	0.1147	0.02105	0.1365	0.0866	0.1232	0.1186	0.07399	0.1522	0.06995	1.387	0.24835	0.1461	0.1194	0.08521	0.489574
ENSG00000200090.1	Y_RNA	6.59	2.977	3.1755	4.411	3.794	4.753	4.188	0.5596	0.8037	0.895	5.3835	5.594	1.0595	0.9522	0.774	1.065	0.8109	0.66165	1.655	0.9904	5.978	7.2225	6.157	8.6015	9.279	3.637	3.15	3.885	3.279	3.4355	7.455	1.645	0.999	0.963	0.9761	5.593	3.98	1.129	9.1885	8.074	2.633	3.809	3.89	5.23	6.784	4.574	3.7	3.046	2.466	7.1005	7.492	5.541	0.3286	0.489566
ENSG00000112584.9	FAM120B	19.88	16.25	15.575	18.21	19.22	22.25	23.04	7.9835	9.276	10.335	24.07	22.15	11.835	13.39	8.69	13.44	12.64	8.6375	15.33	10.49	20.57	19.675	24.49	21.42	26.14	18.97	14.295	18.16	13.07	17.67	26.64	8.747	5.86	8.053	5.486	17.91	19.33	9.911	25.385	22.76	6.489	22.04	21.27	17.46	19	15.18	17.295	11.96	25.31	20.94	25.41	19.49	7.699	0.489536
ENSG00000238349.1	snoU13	0	0	0	0	0	0	0	0	0	0	0.47355	0.5239	0	0	0	0	0	0	0	0	0	0.3714	0	0	0	0	0.27505	0	0.2618	0	0	0	0	0.1801	0	0	0	0	0	0	0	0	0	0	0	0.3893	0.4571	0	0.429	0.36015	0	0	0	0.489443
ENSG00000249489.1	GAPDHP70	0.1172	0.08792	0.082575	0.07923	0.09493	0.046	0.1204	0.030295	0.03258	0	0	0	0.035035	0.04784	0.03014	0.03153	0.02159	0.02349	0.03459	0.027715	0.078325	0.3156	0.2247	0.04532	0	0.05725	0.074005	0.09074	0.09344	0.081845	0.1149	0.07599	0.05321	0.06584	0	0.1255	0.1053	0.18065	0.4485	0.2374	0.1609	0.08384	0.069465	0.0763	0.07686	0.09389	0.096145	0	0.07438	0.098745	0.1178	0.1285	0.05673	0.489337
ENSG00000172888.7	ZNF621	10.395	7.97	5.1855	7.746	8.676	7.955	9.285	5.4355	4.123	5.5485	8.074	8.288	4.4875	4.659	5.258	5.667	5.066	4.658	12.11	6.4525	10.035	11.865	16.65	8.781	10.65	7.707	6.0385	7.9345	5.469	7.86	9.366	3.359	2.181	4.308	2.646	10.38	8.669	2.4645	14.695	10.24	3.597	10.31	10.285	6.478	6.886	7.422	6.4045	5.751	6.992	11.955	12.13	9.234	0.6406	0.489325
ENSG00000267255.1	CTB-50L17.5	0.268	0.08874	0.10175	0.1193	0.09577	0.1832	0.3444	0	0	0	0.070555	0	0	0	0	0	0	0	0	0	0.32775	0.3597	0.09528	0.7334	0.497	0	0.09227	0.05564	0.2565	0.0573	0.4202	0	0	0.03976	0	0.4311	0.2423	0	0.3562	0.2924	0	0.1301	0.345	1.192	1.181	0.1714	0.214	0.066655	1.136	0.16675	0.1997	0.5219	0.0923	0.489273
ENSG00000235420.6	RPL29P30	0.032645	0.03166	0	0	0.04418	0	0.1036	0	0	0	0	0	0	0	0	0	0	0	0	0	0.031725	0.034325	0.06037	0.063215	0.1275	0	0.046095	0	0	0	0	0	0	0	0	0	0	0	0.047435	0.05847	0	0	0.013195	0.03725	0.04191	0	0.22015	0	0.8698	0.05388	0	0	0	0.489258
ENSG00000023041.7	ZDHHC6	39.03	32.65	28.14	35.61	35.62	33.6	38.74	13.285	13.79	15.015	25.295	22.51	16.035	18.47	13.78	16.22	15.81	12.695	21.6	15.59	40.185	48.825	51.36	40.48	53.21	33.4	34.565	30.905	35.69	28.555	46.37	15.25	10.43	50.13	16.74	42.29	40.27	10.78	53.6	58.57	15.765	30.71	44.14	30.73	31.19	50.67	49.12	31.3	30.56	53.14	51.42	42	15.86	0.489191
ENSG00000178425.9	NT5DC1	8.867	7.283	17.905	20.07	19.33	21.86	15.33	5.101	4.912	7.6365	7.2715	6.565	5.4925	6.558	6.691	6.821	7.635	6.3825	23.74	9.7205	9.697	35.92	7.2	9.077	9.23	7.381	7.39	7.5265	8.264	6.6185	10.08	6.21	6.052	8.871	8.591	10.1	11.66	5.355	5.843	8.347	4.7	11.37	14.03	8.036	8.435	10.61	8.1975	10.505	8.41	14.46	8.201	8.247	1.971	0.489069
ENSG00000066933.11	MYO9A	7.7095	5.963	2.5335	9.238	8.586	11.11	9.254	2.572	3.076	3.9985	9.4045	8.815	4.226	4.715	2.578	3.318	4.427	2.617	3.545	2.623	7.687	7.397	8.628	9.6695	11.32	8.175	5.2575	10.4	4.74	10.405	9.042	3.029	1.991	4.093	0.8178	7.891	4.855	3.6855	12.995	9.609	1.146	5.882	7.3	6.72	7.01	4.43	4.5705	3.6885	20.31	10.87	11.71	8.416	0.4929	0.488932
ENSG00000186645.6	SPDYE9P	0.02555	0.02652	0.015265	0.02946	0.02406	0.01751	0.018	0.007351	0.009321	0.009352	0.01862	0.01571	0.010885	0.01142	0.008676	0.01201	0.01044	0.0085555	0.0154	0	0.0192	0.02936	0.01494	0.07341	0.1113	0.02976	0.039865	0.039305	0.06414	0.02921	0.01232	0.01034	0.008459	0.02112	0.03309	0.03568	0.03376	0	0.035595	0.0443	0.016935	0.02666	0.04658	0.0528	0.04512	0.04263	0.048825	0.02461	0.3871	0.05029	0.04018	0.04568	0.01336	0.488896
ENSG00000246145.1	RP11-346I3.4	0.03456	0.01839	0.01575	0.04698	0.06817	0.07076	0.08646	0.02733	0.02386	0.041185	0	0.0134	0.023925	0.01925	0.0158	0.01863	0.03439	0.026705	0.016	0.014245	0.05299	0.13845	0.03348	0.037185	0.02762	0.01943	0.080395	0.023725	0.02672	0.020155	0.09989	0.014	0.0151	0.07197	0.06252	0.05596	0.05725	0.01939	0.054215	0.1047	0.059455	0.1313	0.1422	0.03582	0.03012	0.08054	0.054255	0.14215	0.6162	0.073075	0.02495	0.02033	0.005704	0.488896
ENSG00000179218.9	CALR	359.15	456.8	362.7	700.7	540.5	435.3	332	131	137.6	149.7	196.15	166.4	121.95	177.4	131.4	184.6	167.4	130.5	295.7	157.1	409.75	838.4	1703	552.6	475	271.7	327.8	262	501.3	249.15	432.8	279	148.5	334.3	443	603.5	477.2	88.12	340.25	557.8	208.8	550.3	377.65	311.4	275.3	349.4	484.55	306.7	378.1	1333.5	532.1	449.3	199.5	0.488893
ENSG00000198707.10	CEP290	5.828	5.618	4.237	5.846	6.388	6.389	9.164	3.1505	3.308	3.613	8.718	9.923	5.409	4.753	3.757	4.787	3.857	2.8945	6.595	3.729	6.0485	10.215	11.26	9.006	11.46	7.417	4.5715	6.336	2.191	6.2735	8.489	2.546	1.587	3.602	1.566	6.614	3.749	1.344	13.04	16.87	2.0975	10.32	8.752	3.903	3.718	4.804	4.4945	3.7695	10.87	11.145	13.72	5.961	0.256	0.488834
ENSG00000266261.1	RP11-640I15.1	0	0	0.23265	0	0	0	0	0.1608	0.1701	0.17445	0.3245	0.3023	0.13905	0.1933	0.1565	0.2083	0.2279	0.18655	0.2048	0.152	0	0.46225	0.2592	0	0	0.1293	0.1688	0	0.2236	0	0	0	0	0.1178	0.1737	0.09774	0.164	0	0	0.2387	0.04058	0.2978	0.2484	0.3743	0.3282	0.2225	0.367	0	0.2965	0.22435	0.2173	0.2522	0	0.488825
ENSG00000131797.8	CLUHP3	2.219	3.531	2.8385	4.001	3.422	1.706	6.353	1.203	1.687	1.8005	20.705	23.08	3.317	2.815	1.474	2.454	2.628	1.4305	1.858	1.4345	5.0485	22.63	2.21	6.4515	8.513	4.741	6.3205	5.3465	7.097	5.0475	8.105	2.178	1.265	7.923	5.517	7.899	8.451	0.4507	4.264	11.1	4.574	12.31	9.8515	4.963	4.996	11.21	12.05	6.5225	2.984	16.69	10.86	7.35	2.581	0.488802
ENSG00000240230.1	COX19	9.0495	7.498	18.93	8.613	8.381	7.673	11.27	4.157	5.778	4.13	16.05	14.77	6.873	7.399	4.903	6.301	5.83	3.654	9.888	5.4705	9.2115	15.455	10.21	10.466	11	10.83	11.12	9.949	8.811	9.514	13.81	3.931	3.502	6.97	4.315	11.1	9.951	5.6665	16.145	13.03	5.3415	12.41	13.405	12.89	14.83	12.36	14.75	8.255	10.26	13.77	12.52	10.33	4.429	0.488801
ENSG00000217539.2	IQCB2P	0	0	0	0	0	0	0	0	0	0	0	0	0	0	0	0	0.01119	0	0	0	0	0.021385	0	0	0.06136	0	0	0	0	0	0	0	0	0	0	0	0	0	0	0	0	0	0	0	0	0	0	0	0.1308	0	0	0	0	0.488791
ENSG00000133466.9	C1QTNF6	4.0245	3.233	5.9765	4.055	3.776	2.368	5.998	1.4555	1.194	1.5055	0.79265	1.161	1.613	1.368	1.468	1.541	1.632	1.2755	3.282	1.541	4.596	4.678	14.36	6.3585	11.94	3.932	5.1495	3.2555	2.467	2.7945	7.611	1.614	0.5995	3.238	6.008	5.861	3.538	1.142	8.5505	7.185	1.6895	3.964	7.614	4.803	4.583	5.156	7.704	2.8975	10.37	6.234	9.378	5.482	2.221	0.488655
ENSG00000140497.12	SCAMP2	71.87	57.5	67.03	65.37	63.79	49.81	59.75	15.095	13.69	16.855	15.91	19.36	18.38	14.54	14.95	18.5	17.54	16.705	42.49	21.745	68.8	97.835	62.89	71.785	73.26	47.41	103.9	54.935	129.7	61.13	72.17	29.92	18	47.95	28.07	96.61	106.7	24.765	85.45	51.64	33.96	52.62	67.425	93.61	101.5	110.6	119.35	64.7	73.34	79.64	69.82	83.4	66.53	0.488652
ENSG00000213341.6	CHUK	10.155	9.959	8.346	10.16	10.64	11.49	10.28	4.0345	3.989	4.9745	10.76	10.03	3.918	4.755	4.255	6.679	4.882	4.2505	7.746	5.2315	9.5005	12.355	11.07	9.9995	11.12	9.43	8.0055	9.172	7.35	9.4985	11.32	3.862	2.793	5.681	4.91	10.54	8.293	6.75	13.4	8.684	3.733	8.635	8.8185	7.392	7.449	8.384	8.7235	7.2775	7.692	10.64	10.84	8.876	4.603	0.488569
ENSG00000219951.4	RP11-378G13.2	0.075195	0.04861	0.06859	0.1346	0.1111	0.1226	0.1009	0.07533	0.07996	0.080975	0.075775	0.09444	0.099205	0.1107	0.06803	0.08864	0.08974	0.067285	0.09989	0.064425	0.04715	0.26535	0.1549	0.100195	0	0.06598	0.047415	0.080545	0.1193	0.08114	0.05341	0.09356	0.08517	0.05498	0.04811	0.08556	0.06394	0.2942	0.10275	0.09734	0	0.093	0.070655	0.08338	0.09632	0.04962	0.05435	0.046165	0.1653	0.069345	0.04467	0.1156	0.0994	0.488463
ENSG00000231407.1	RP11-576I22.2	0.7147	0.2226	0.336	0.272	0.2215	0.2781	0.01251	0.064275	0.09107	0.05689	0.092405	0.1012	0.07673	0.09514	0.05002	0.1145	0.086	0.04399	0.06443	0.07069	0.34395	0.182	0.6241	0.2822	0.4881	0.1001	0.27105	0.12235	0.06561	0.13385	0.1448	0.1466	0.146	0.06064	0.05568	0.407	0.2075	0.029685	0.27375	0.2635	0.0669	0.1547	0.20105	0.1001	0.1672	0.1171	0.1557	0.052495	1.516	0.277	0.2656	0.2114	0	0.48842
ENSG00000205771.2	CATSPER2P1	0.70395	0.612	0.51805	0.68	0.677	0.6658	0.678	0.68995	0.8362	0.7247	0.63615	0.6365	0.7081	0.8046	0.6578	0.7584	0.7794	0.66345	1.116	1.015	0.7367	1.276	1.042	0.68765	0.6469	0.4539	0.33535	0.52085	0.5105	0.57575	0.7222	0.4202	0.2276	0.426	0.6235	0.5007	0.505	0.2432	0.905	0.834	0.37135	1.121	0.76985	0.5283	0.5348	0.3664	0.3687	0.392	6.886	1.356	0.5821	0.6037	0.0937	0.488412
ENSG00000267114.1	CTB-129P6.11	0.49705	0.2158	0.30925	0.7084	0.5788	0.591	0.9622	0.41085	0.3906	0.4836	1.6265	1.382	0.42405	0.4531	0.4261	0.5645	0.5983	0.4588	0.7391	0.52925	0.5511	0.8171	0.3273	0.9553	1.11	0.7476	0.54865	0.5871	0.3521	0.5187	1.164	0.1274	0.14	0.4339	0.1102	0.4504	0.5722	0.19575	1.05	1.663	0.20785	0.9473	1.132	0.5573	0.7742	0.8296	1.1105	0.45265	2.912	1.3655	1.331	0.6519	0.1852	0.488391
ENSG00000100347.10	SAMM50	52.7	47.2	60.595	34.68	38.04	37.98	38.5	17.425	20.07	20.25	34.055	33.12	29.835	30.66	19.48	24.97	21.89	16.98	29.73	21.26	50.21	63.85	57.32	39.71	46.22	38.22	37.54	35.145	37.22	35.1	43.33	36.51	38.05	28.46	19.63	33.73	35.98	85.6	45.705	51.67	19.205	41.19	34.335	46.46	48.16	37.08	38.05	43.01	51.85	38.42	42.71	39.17	12.58	0.488348
ENSG00000106153.12	CHCHD2	362.5	344.4	775.45	524.3	440.7	466.5	355	259.3	318.6	296.65	396.8	339.7	331.15	393.3	239.7	328.7	357.8	250.2	343.4	333.3	369.75	834.05	474	418.5	454.7	374.9	326	363.35	331.5	350.5	366.4	299.3	243.5	295	185.3	367.1	306.6	469.25	363	426.1	178.45	453	383.2	316.6	328.6	285.1	337.6	311	244.4	373.45	396.7	350.4	176.1	0.488323
ENSG00000250400.3	LINC00977	0	0	0	0	0	0	0	0	0	0	0	0	0	0	0	0	0	0	0	0	0	0.32555	0	0	0	0	0	0	0	0	0	0	0	0	0	0	0	0	0	0	0	0	0	0	0	0	0.5887	0	0.0211	0	0	0	0	0.488296
ENSG00000063177.8	RPL18	674.6	653.9	476.3	705.4	660.9	687	741.9	265.65	219.5	224.95	412.5	368.4	213.1	224.8	220.5	246.2	272.9	210.05	344.8	256.65	837.4	1384	904.8	1043	1076	688.3	571.55	653.9	907.2	580.3	1011	246.5	153.5	316.2	253.6	600.3	660.8	254.6	720.75	2213	607.6	691.6	931.8	1265	1279	556.6	796.25	599.6	296.9	770.7	1135	1033	378.2	0.488269
ENSG00000271525.1	RP11-349K21.1	0.06765	0.07855	0.076725	0.09996	0.08097	0.09037	0	0	0	0	0	0	0	0	0	0	0	0	0	0	0.071805	0.06454	0.2116	0.10978	0	0	0	0	0	0	0	0	0	0	0	0.09591	0	0	0.056535	0	0	0	0	0	0	0	0	0	0.2328	0.083655	0	0	0	0.488243
ENSG00000243847.2	RN7SL610P	0.1709	0	0	0	0	0	0.1737	0	0	0	0.1404	0	0	0	0	0	0	0	0	0	0.15605	0.1594	0	0.28085	0.2445	0.1305	0.1535	0.10975	0.1412	0	0.1837	0.0791	0	0	0	0.1548	0.1805	0	0.39905	0.1733	0	0	0.17985	0.2773	0.2325	0.208	0.15655	0	0.3203	0.13785	0.22	0.3451	0	0.488227
ENSG00000023697.8	DERA	21.75	18.15	14.795	13.26	13.25	12.91	18.66	7.4365	5.768	7.137	8.1005	7.961	6.159	6.618	7.335	8.174	6.361	6.947	16.33	10.054	19.26	31.635	30.44	21.68	19.72	21.83	23.835	20.325	26.11	21.265	17.04	6.637	6.261	20.74	19.53	23.94	17.06	9.7245	28.075	9.423	8.737	14.45	15.115	18.59	19.38	25.63	16.53	12.845	8.322	26.995	21.25	25.04	6.098	0.48822
ENSG00000253603.1	CTA-397H3.3	0	0	0	0	0	0	0	0	0	0	0	0	0	0	0	0	0	0	0	0	0	0.1458	0	0	0	0	0	0	0	0	0	0	0	0	0	0	0	0	0	0	0	0	0	0	0	0	0	0	1.228	0	0	0	0	0.488213
ENSG00000133114.13	GPALPP1	9.4225	7.342	7.233	10.59	10.71	12.15	13.07	4.999	6.435	6.6115	17.695	16.3	6.837	9.411	5.959	8.189	8.151	5.0335	8.674	5.482	9.4705	15.955	12.12	13.2	14.3	11.83	7.507	10.725	6.571	10.685	12.71	4.118	2.751	4.937	3.077	8.872	8.208	4.0645	14.39	16.93	3.4605	11.2	11.02	8.012	8.661	8.001	9.538	6.9845	9.436	12.625	17.27	11.08	1.487	0.488163
ENSG00000166669.9	ATF7IP2	1.8865	3.901	14.09	3.157	3.497	1.515	11.52	2.397	2.88	2.585	2.175	1.924	3.4375	4.082	2.353	3.221	3.258	2.0605	2.733	2.2375	2.908	11.355	0.5041	2.2805	3.395	3.927	3.099	2.312	2.583	2.022	5.128	4.45	4.251	2.574	9.856	4.639	1.901	0.46325	3.3495	4.644	5.066	3.563	2.888	2.761	2.388	4.319	10.865	5.031	43.12	6.8325	3.717	3.149	1.846	0.488142
ENSG00000231579.3	RP11-278J6.1	0.1302	0.1237	0.09279	0.09871	0.08369	0.09651	0	0.0321	0	0	0.15065	0.2801	0.050295	0.05473	0	0	0	0	0	0	0.11485	0.21995	0.1482	0	0.1113	0.06948	0.064265	0.1197	0.09092	0.08446	0.1614	0.03665	0	0.02765	0	0.1527	0.07635	0.08807	0.17575	0.1063	0.03133	0.1065	0.1381	0.1338	0.1345	0.1008	0.11295	0	0.07446	0.13405	0.1501	0.1018	0.06182	0.488042
ENSG00000259659.1	RP11-151N17.1	0.60055	0.852	0.63545	0.5862	0.5183	0.3583	0.7092	0.3382	0.4816	0.38765	1.7515	1.718	0.553	0.6975	0.4114	0.4601	0.4857	0.26765	0.3737	0.295	0.78985	1.2825	1.24	0.83365	0.9132	0.6376	0.5679	0.5999	0.7713	0.52595	0.785	0.4772	0.2836	0.3788	0.3592	0.8861	0.9119	0.1998	0.90505	1.148	0.83615	1.076	0.98465	0.6116	0.5685	0.584	0.646	0.6958	0.806	1.531	0.9771	1.185	0.1688	0.487857
ENSG00000220937.3	HNRNPA1P41	0.03724	0	0	0	0.03029	0.08303	0	0	0	0	0.035255	0.04561	0	0	0	0	0	0	0	0	0.03871	0.05865	0	0.12795	0.07615	0	0	0	0	0	0	0	0	0	0	0	0	0	0.050545	0.1438	0	0	0	0.03669	0.04067	0.03004	0	0	0.1404	0	0	0	0	0.487773
ENSG00000264808.1	MIR4523	0.09011	0.05916	0.09493	0	0	0	0.09352	0.192	0.1179	0.198	0	0	0.14985	0.1471	0.2439	0.2082	0.1596	0.19515	0.5664	0.31455	0.119	0.5695	0.1213	0.20315	0.2048	0.06448	0.17255	0	0.07689	0	0.2138	0.07758	0	0.1277	0	0.05456	0.1123	0.07403	0.2744	0.2587	0.06873	0.6114	0.31755	0.2645	0.3785	0.07648	0.19155	0	4.138	0.2087	0.1652	0.163	0	0.487586
ENSG00000247877.2	CTD-2001C12.1	0	0	0.03361	0	0	0	0.06431	0	0	0	0	0	0	0	0	0	0	0	0.01648	0	0.028895	0.32955	0.0933	0.028375	0	0	0	0	0.02547	0	0.06665	0	0	0	0	0	0.04962	0	0.04818	0.06666	0.02132	0.061	0.04248	0.05086	0.05405	0.01697	0.02804	0	3.336	0.056745	0	0.04471	0	0.487496
ENSG00000180914.6	OXTR	0.187	0.3002	0.268	1.162	0.7077	0.3825	0.2115	1.56	2.718	2.672	1.4545	1.346	1.9545	1.949	1.68	4.527	6.123	2.3345	2.606	6.568	12.375	15.45	2.923	0.39075	1.379	0.3515	0.2889	0.34545	0.9105	0.4728	0.4941	0.4091	0.2175	0.3259	0.1055	0.6198	0.3077	0.1543	0.763	1.799	0.089985	0.5297	1.377	0.2281	0.1779	0.3215	0.6397	0.17555	0.715	0.57985	0.9693	0.3881	0.06402	0.487495
ENSG00000154767.10	XPC	44.67	28.84	27.605	51.46	41.11	55.61	56.87	10.715	9.85	12.715	30.305	29.48	13.935	13.19	11.21	16.33	14.04	11.705	26.39	14.715	44.475	58.33	89.11	55.63	79.4	37.24	25.72	40.895	24.65	38.615	55.09	12.7	6.879	21.55	14.84	41.69	31.43	17.14	70.525	71.02	17.185	49.56	45.895	49.44	55.47	38.02	43.245	23.375	30.16	62.28	65.85	44.02	17.22	0.487487
ENSG00000230593.2	AC090804.1	0.2828	0.4738	0.13655	0.3904	0.2472	0.1788	0.2775	0.068345	0.09035	0.10245	0.1663	0.1777	0.07263	0.08306	0.08893	0.1233	0.08879	0.08841	0.1403	0.07627	0.31575	0.6824	0.1118	1.0433	0.2838	0.2308	0.2256	0.27675	0.9052	0.23165	0.7585	0.1313	0.08105	0.2553	0.3053	0.8089	0.8634	0.08813	0.37235	0.5091	0.07906	0.5451	0.8206	1.232	0.9603	0.4513	1.186	0.19995	1.158	0.8114	0.4794	1.161	0.6388	0.487478
ENSG00000028839.5	TBPL1	8.8485	9.556	5.362	11.61	12.3	9.687	12.45	9.69	12.38	8.8485	27.98	22.37	14.785	20.36	10.47	14.18	11.49	6.789	10.24	9.501	9.0805	17.735	15.33	11.595	13.71	9.628	7.1195	13.07	7.249	13.735	11.02	5.944	3.708	5.034	4.38	10.97	6.674	2.467	10.72	12.59	3.195	14.37	16.31	8.377	8.106	7.91	11.09	9.491	95.57	11.285	13.64	11.21	6.597	0.487403
ENSG00000102189.12	EEA1	19.465	11.94	7.936	14.99	15.93	20.57	15.43	3.7745	4.488	3.539	11.175	9.043	3.916	6.015	4.123	5.293	3.784	2.866	8.549	4.407	13.575	17.92	29.88	16.91	17.59	10.71	8.2795	10.605	16.52	9.936	12.61	5.337	3.407	3.381	3.658	12.39	9.824	9.7715	16.69	14.17	3.1295	7.407	10.03	13.93	15.56	7.255	6.352	4.918	6.726	10.55	16.89	18.47	1.074	0.487391
ENSG00000105229.2	PIAS4	14.985	12.96	15.06	12.47	12.51	15.07	22.2	8.478	9.039	9.4375	45.455	46.21	13.32	12.43	9.103	9.171	8.946	9.0025	18.97	9.9585	17.01	16.935	15.06	23.845	27.5	27.3	16.755	20.255	15.69	20.285	20.25	5.581	5.765	9.768	10.38	16.9	15.96	8.201	31.465	22.37	9.512	19.83	23.375	19.08	21.27	15.18	21.285	15.64	92.4	17.075	24.43	19.3	11.51	0.487362
ENSG00000100209.5	HSCB	18.285	16.14	22.81	16.05	17.11	19.13	25.96	11.145	10.94	11.515	14.03	11.86	10.25	11.68	9.824	11.42	12.09	9.9925	15.59	12.7	21.57	30.585	25.04	25.06	34.41	22.15	14.07	17.275	12.27	16.22	21.19	7.277	5.959	13.4	15.8	15.74	19.53	8.233	23.81	29.52	9.409	18.9	25.705	14.46	13.95	12.14	19.295	15.45	12.57	22.635	22.37	20.3	4.242	0.487305
ENSG00000241061.2	RPL5P1	0.7982	0.6925	0.4861	0.7725	0.6604	1.109	0.551	0.2315	0.2174	0.28125	0.35	0.3377	0.23385	0.2531	0.1979	0.3069	0.2788	0.2032	0.368	0.2818	0.84495	1.37	0.7589	0.77395	0.6702	0.8563	0.49965	0.71765	0.5305	0.61155	0.6316	0.3873	0.2451	0.2936	0.1619	0.7304	0.6021	0.3491	0.81135	1.837	0.50075	0.6778	0.63375	0.7916	0.8134	0.4855	0.5282	0.43715	0.3852	0.89865	1.138	0.743	0.2264	0.487301
ENSG00000228201.1	AL022341.3	0.9352	0.837	0.6916	1.544	1.285	0.947	1.647	0.36555	0.3561	0.4629	1.0315	1.273	0.42505	0.3991	0.4586	0.5167	0.4912	0.3407	0.6775	0.40995	1.3965	1.6145	1.011	2.35	2.374	0.915	0.6939	0.6846	0.6417	0.62285	2.637	0.2045	0.08959	0.8794	0.3805	1.196	0.9569	0.21015	2.2285	2.363	0.50325	3.182	2.133	0.6162	0.6977	0.9648	1.806	0.6117	3.682	2.825	2.585	1.383	0.4123	0.487274
ENSG00000260318.1	COX6CP1	0.5153	0.5064	0.3109	0.3419	0.2641	0.2319	0.5211	0	0	0	0.417	0.6601	0.11995	0	0	0	0	0	0	0	0.62205	0.65735	0.4143	0.4691	0.5547	0.3653	0.36025	0.4028	0.3866	0.25595	0.5585	0.2664	0.09748	0.2513	0.1376	0.7816	0.56	0.134	0.79175	1.181	0.3799	0.5984	0.6201	0.9098	0.712	0.3999	0.47195	0.39135	0.7081	0.91405	0.7653	0.7099	0	0.48717
ENSG00000135976.12	ANKRD36	3.3265	2.342	1.0815	3.767	3.574	3.733	2.522	0.8396	1.025	1.2855	5.603	7.576	1.8405	1.342	1.033	1.248	1.512	0.9968	1.639	0.9058	3.55	3.8495	2.167	3.737	3.876	2.794	1.916	2.787	1.114	2.4415	3.52	1.167	0.4918	1.023	0.3331	3.157	2.46	0.45485	7.3895	6.274	1.3585	3.226	3.2905	2.686	2.216	2.289	1.817	1.602	8.781	3.716	5.596	3.283	0.1853	0.487085
ENSG00000260806.1	RP11-872J21.3	0.4255	0.4438	1.0565	0.3077	0.4379	0.1989	0.9399	0.59535	0.5971	0.57735	0.9129	0.8712	0.63695	0.6694	0.6205	0.7863	0.8543	0.5547	0.8328	0.6367	0.6071	2.2675	0.9115	0.3402	0.7121	0.7361	1.0355	0.67525	0.8369	0.90225	0.6969	0.4062	0.3964	0.8289	0.7047	0.739	0.6854	0.8731	0.6592	0.4131	0.8003	2.894	0.87465	0.6466	0.696	0.8448	1.2885	0.7249	14.34	1.652	0.6106	0.5901	0.2135	0.48707
ENSG00000114391.8	RPL24	969.8	918.6	522.8	996.3	977.1	1096	956.8	423.7	381.3	376.1	723.3	604.5	327.35	392.7	340.5	427.9	473.9	347.35	534.6	439.45	1105.5	1689.5	1250	1443	1492	1020	652.6	905.95	780.2	827.85	1100	468.5	333.9	491.2	301.8	857.4	731	504.05	989.95	2391	644.6	1001	942.95	1003	972.8	622.3	763.25	656.35	371.7	1143	1434	1143	204	0.487053
ENSG00000079335.13	CDC14A	5.1845	4.674	1.135	2.639	2.957	2.782	5.839	2.035	2.125	1.7615	0.42145	0.5501	2.117	1.822	1.476	1.522	1.754	1.5615	1.611	1.589	6.1135	4.652	1.592	4.7975	6.254	4.143	4.657	3.4465	1.893	3.3875	8.441	1.699	0.931	3.822	0.6035	8.4	3.451	1.4235	6.8485	5.168	1.048	5.338	6.976	4.645	5.235	8.194	6.1565	4.796	27.38	6.1765	7.722	5.028	1.824	0.48693
ENSG00000228211.2	HYALP1	0	0	0	0	0	0	0	0	0	0	0	0	0	0	0	0	0	0	0	0	0	0.060775	0	0	0	0	0	0	0	0	0	0	0	0	0	0	0	0	0	0	0	0	0	0	0	0	0	0	0.5202	0	0	0	0	0.486894
ENSG00000168214.16	RBPJ	52.775	38.02	16.455	34.57	35.25	36.92	41.19	14.035	12.96	14.275	29.605	22.78	13.335	15.84	16.85	18.31	13.08	13.11	34.47	18.85	37.515	51.905	37.97	46.965	43.03	44.4	25.15	30.86	17.38	30.935	41.2	11.91	7.764	9.375	6.7	45.2	23.29	11.945	51.51	39.86	10.845	18.81	30.315	31.79	34.19	26.41	28.24	19.02	23.97	31.345	60.79	30.98	29.83	0.486881
ENSG00000006530.11	AGK	12.32	10.6	12.49	15.05	12.88	12.62	14.91	9.358	11.04	12.05	36.27	32.22	14.57	18.91	10.43	12.53	13.74	9.008	13.25	11.23	13.185	32.88	16.49	15.03	16.64	13.9	11.375	13.805	11.98	13.32	17.2	8.957	7.551	9.778	6.864	16.3	16.47	3.957	16.155	16.71	5.3825	19.09	17.745	11.53	11.72	12.75	20.86	12.335	8.845	20.52	18.22	16.45	3.167	0.486877
ENSG00000205281.6	GOLGA6L10	0.084765	0.06687	0.1064	0.07442	0.06996	0.06148	0.2451	0.01316	0.02696	0.023815	0.089455	0.1002	0.028375	0.02547	0.01667	0.03385	0.03484	0.01899	0.02138	0.0162	0.09456	0.11875	0.05051	0.29745	0.3098	0.14	0.1003	0.1164	0.3513	0.096835	0.2413	0.04888	0.02345	0.05105	0.02538	0.1192	0.2159	0.04263	0.1068	0.3669	0.07298	0.1387	0.14505	0.1511	0.1028	0.08002	0.051025	0.11595	1.907	0.16815	0.2132	0.2842	0	0.486875
ENSG00000126746.13	ZNF384	38.84	32.35	33.725	46.57	39.61	48.24	51.1	10.795	12.53	12.285	49.64	56.29	18.495	16.75	10.71	12.72	13.22	9.871	15.4	10.92	40.16	46.285	35.29	49.95	59.13	39.29	32.27	38.055	28.95	36.905	51.38	14.3	10.62	22.61	13.44	40.18	32.69	16.795	44.635	56.36	16.815	39.31	43.975	36.44	38.82	38.76	52.215	30.255	50.3	59.025	63.91	42.41	19.55	0.486852
ENSG00000185404.12	SP140L	10.63	9.546	9.26	6.139	7.586	6.091	8.166	0.8782	0.7165	0.94785	0.58635	0.7053	0.96635	0.818	0.9372	1.256	0.7851	0.8536	2.704	1.5275	10.48	18.33	11.38	10.0095	10.19	6.58	7.7785	5.8735	7.056	5.5825	11.3	2.954	1.683	4.447	6.502	16.23	9.485	2.0235	12.82	15.08	1.9725	4.671	9.2905	3.496	3.027	14.19	34.03	5.222	5.316	8.2275	11.04	11.31	8.782	0.486824
ENSG00000254330.1	RP11-1D12.1	0	0	0	0	0	0	0	0	0	0	0	0	0	0	0	0	0	0	0	0	0	0.03773	0	0	0	0	0	0	0	0	0	0	0	0	0	0	0	0	0	0	0	0	0	0	0	0	0	0	0.3234	0	0	0	0	0.48678
ENSG00000228882.1	CICP9	0	0	0	0	0.02721	0	0.04184	0.013535	0.01621	0.02677	0.041115	0.05099	0.016735	0	0	0	0.04163	0.01107	0	0	0.02738	0.052155	0	0.024875	0.07423	0.01188	0	0	0	0	0.02788	0	0	0	0	0	0.02479	0.01387	0.07868	0.07375	0.02036	0.09378	0	0	0	0	0	0	0.316	0.047155	0.02908	0.02619	0	0.486761
ENSG00000236055.1	RP11-423O2.2	0.2077	0.1063	0.3126	0.2248	0.2777	0.2279	0.4662	0	0	0	0.1363	0.2355	0	0	0	0	0	0	0.06852	0	0.2988	0.41415	0.2655	0.273755	0.5069	0.2704	0.16005	0.29195	0.1463	0.23945	0.2888	0.1349	0.1004	0.08294	0.04784	0.2204	0.3674	0.25285	0.49995	0.7116	0.10825	0.3116	0.36245	0.2987	0.3788	0.2231	0.1527	0.18085	0.5362	0.6705	0.4457	0.3454	0	0.486656
ENSG00000260790.1	RP11-21M24.2	0.093625	0.1015	0.074305	0.09816	0.0755	0.07483	0.09109	0.016035	0.02992	0.065435	0.1741	0.26	0.040265	0.03968	0	0.0459	0.0871	0.040315	0	0.026265	0.087005	0.15365	0.08965	0.117955	0.09489	0.07476	0.0834	0.0649	0.05467	0.071565	0	0.04795	0.02018	0.07134	0.02521	0.1158	0.08657	0.036665	0.10175	0.1347	0.04112	0.1627	0.14165	0.1597	0.1644	0.09869	0.08124	0.05401	1.381	0.4982	0.1126	0.1421	0	0.486652
ENSG00000090372.10	STRN4	46.5	42.03	26.84	47.73	50.57	57.64	53.91	27.985	32.14	29.925	27.73	30	40.21	39.5	32.95	23.12	31.9	25.71	25.56	16.03	46.695	35.33	43.9	60.85	57.74	53.03	38.84	51.06	50.23	53.305	53.06	22.1	18.08	25.31	14.04	57.55	39.37	21.18	63.84	54.38	19.545	40.3	57.25	48.79	52.6	37.51	69.49	33.115	144	51.99	67.54	54.29	41.21	0.486612
ENSG00000233771.2	CICP5	0	0	0	0	0	0	0	0	0	0	0	0	0	0	0	0	0	0	0	0	0	0.012995	0	0	0	0	0	0	0	0	0	0	0	0	0	0	0	0	0	0.01446	0	0.01037	0.006075	0	0	0	0	0	0.1088	0.016925	0	0	0	0.486564
ENSG00000010219.9	DYRK4	4.325	5.508	7.5005	13.07	11.33	10.43	10.11	4.636	4.703	4.614	7.391	6.524	5.1875	5.864	4.991	7.145	5.368	4.1425	10.99	5.653	6.728	8.8725	11.34	12.51	11.81	11.29	7.0225	10.375	5.333	9.8165	11.16	4.686	3.099	4.744	2.643	9.694	5.156	2.9985	9.7445	13.01	3.9975	15.07	12.065	5.483	5.474	7.79	12.02	4.8535	63.92	11.63	13.73	8.374	2.272	0.486543
ENSG00000172845.9	SP3	40.245	28.43	12.445	30.5	29.31	37.13	32.27	7.588	7.857	8.3325	22.54	17.31	7.058	9.349	7.688	8.824	9.858	6.783	12.74	7.7135	35.93	36.345	36.56	44.455	52.63	23.53	19.47	21.605	21.25	19.56	34.64	9.664	6.102	9.24	10.02	30.45	23.09	11.875	34.39	32.88	8.009	16.24	25.085	26.79	27.76	21.07	26.015	13.92	19.67	37.055	41.17	36.56	14.88	0.486518
ENSG00000074319.8	TSG101	42.645	35.49	39.695	45.66	42.45	48.17	42.3	17.47	19.1	19.38	37.97	32.24	20.98	25.49	17.88	24.33	21.63	15.74	30.17	20.4	41.835	36.875	41.62	48.355	46.46	35.82	32.865	35.085	46.95	35.48	42.67	23.24	22.11	29.08	15.21	41.05	36.78	33.56	50.685	42.69	15.615	41.48	35.43	42.63	46.49	30.81	35.45	30.35	54.32	44.71	44.22	47.83	25.74	0.486498
ENSG00000131848.5	ZSCAN5A	1.3765	1.502	1.564	1.228	1.48	1.18	2.125	1.038	1.151	1.779	1.331	1.214	1.051	1.322	1.159	1.243	1.881	1.4205	0.9359	1.0905	1.6865	2.095	1.628	3.1375	2.616	1.205	1.381	1.2135	1.486	1.1515	2.593	1.223	0.9713	1.363	0.656	1.914	1.809	0.7887	1.6795	2.719	0.71715	2.72	2.232	2.186	2.417	1.521	1.814	1.1425	18.74	2.8715	2.563	2.189	0.3575	0.486485
ENSG00000264451.1	RP11-433M22.2	0	0	0.1064	0	0	0	0	0	0	0	0	0	0	0	0	0	0	0	0	0	0	0.100465	0	0	0	0	0	0	0	0	0	0	0	0	0	0	0	0	0	0	0	0	0	0	0	0	0	0	0.762	0	0	0	0	0.486429
ENSG00000143479.11	DYRK3	3.385	5.974	1.492	2.812	4.255	3.253	1.95	0.99155	1.148	0.926	0.49375	0.7901	1.136	1.201	1.185	1.614	0.9205	0.5394	0.783	0.7835	4.616	4.82	8.975	3.1205	4.658	2.139	1.204	2.629	1.302	2.216	6.157	5.765	4.034	1.59	1.204	3.72	2.823	0.3719	2.3165	4.943	1.222	6.331	2.1785	1.259	1.304	1.22	1.1535	1.6655	43.45	4.746	4.96	2.855	0.5181	0.486356
ENSG00000221962.3	TMEM14E	0.13365	0.1502	0.03767	0.298	0.2296	0.1074	0.07737	0	0	0.05071	0.061585	0.1314	0.045405	0.03341	0	0	0.03	0.03504	0.07277	0	0.10385	0.33575	0.04778	0.33565	0.2761	0.1693	0.13685	0.14775	0.1169	0.12685	0.1853	0.09432	0.03629	0.06066	0.07821	0.3027	0.1087	0.06134	0.2207	0.1417	0.04442	0.1151	0.19285	0.3161	0.2182	0.1906	0.2967	0.069445	0.182	0.20015	0.2966	0.3079	0.302	0.486347
ENSG00000205609.8	EIF3CL	0.37575	0.3124	0.22715	0.3621	0.342	0.506	0.2986	0.13375	0.1654	0.15105	0.2955	0.2905	0.2158	0.209	0.1466	0.1571	0.1849	0.1229	0.2083	0.13995	0.37415	0.4258	0.396	0.28895	0.3287	0.313	0.26875	0.3059	0.3077	0.2903	0.2878	0.183	0.1451	0.2256	0.1395	0.3733	0.3274	0.35795	0.4105	0.5449	0.2128	0.2972	0.3752	0.4015	0.4662	0.2581	0.26775	0.26465	0.3829	0.4839	0.3874	0.3702	0.1492	0.486332
ENSG00000141040.10	ZNF287	3.9465	2.25	4.7695	3.303	3.28	3.197	5.447	1.7845	1.906	2.0895	3.2435	2.998	2.2715	2.519	1.921	2.419	2.392	1.8075	3.214	2.211	3.5545	4.542	7.151	3.74	4.402	3.311	1.715	3.7175	2.085	4.2265	4.74	2.72	2.181	1.816	0.1248	2.17	2.657	1.614	5.119	3.777	1.1565	6.664	3.15	3.993	4.563	2.246	3.087	2.235	5.113	4.07	4.611	2.996	0.3957	0.48629
ENSG00000214325.2	AC025287.1	0	0	0	0	0	0	0	0	0	0	0	0	0	0	0	0	0	0	0	0	0	0.047825	0	0.04616	0.1162	0	0	0	0	0	0.09992	0	0	0	0	0	0.05317	0	0.1044	0.09425	0.0405	0.07435	0.07092	0	0.05713	0	0.094235	0	0.4246	0.1584	0	0.09487	0	0.486272
ENSG00000163939.14	PBRM1	21.92	18.43	11.68	17.99	19.76	25.84	24.8	4.0255	4.282	4.6385	16.955	13.99	4.828	5.454	4.514	6.079	5.285	3.725	9.609	5.331	18.385	22.67	24.77	22.565	28.22	20.32	13.82	19.035	17.15	19.26	24.26	8.151	5.723	4.716	6.042	17.6	14.97	8.9875	23.88	27.78	6.407	15.6	16.355	17.19	17.71	13.13	16.195	9.65	16.07	20.895	26.7	20.31	3.505	0.486266
ENSG00000124786.8	SLC35B3	18.735	16.87	12.57	19.1	20.46	18.09	21.42	6.488	6.122	7.365	14.765	13.58	7.881	7.865	8.098	7.837	6.995	6.93	16.16	9.51	19.805	21.91	41.23	20.145	24.72	18.48	23.45	15.865	13.99	15.94	18.22	8.083	4.624	11.01	10.16	20.73	20.01	4.1445	27.33	16.3	11.605	20.49	20.7	13.81	12.03	21.64	20.11	15.89	18.07	30.075	21.18	19.18	4.074	0.486242
ENSG00000241651.3	RP11-214O14.1	0	0	0	0	0	0	0	0	0	0	0	0	0	0	0	0	0	0	0	0	0	0.08143	0	0	0	0	0	0	0	0	0.112	0	0	0	0	0	0	0	0	0.1069	0.045235	0.06653	0	0.07292	0.05416	0	0	0	0.1063	0	0.07083	0	0	0.486188
ENSG00000259274.1	CTD-2501E16.2	0	0	0.09721	0	0	0	0	0	0	0	0	0	0	0	0	0	0	0	0.09821	0	0	0.5536	0	0.25915	0.4168	0.08098	0.15315	0	0.07697	0	0	0.04872	0	0.08087	0	0.09159	0	0	0.11075	0.2328	0	0.2558	0.1087	0.2906	0.2498	0.2839	0.58445	0.07305	6.823	0.22045	0.1418	0.1336	0	0.48617
ENSG00000112110.5	MRPL18	51.78	52.4	56.89	72.71	71.75	77.68	60.51	41.815	45.93	45.4	51.555	43.08	47.185	61.32	43.29	48.6	44.98	36.425	59.83	41.69	51.67	75.98	82.94	59.82	59.31	71.72	53.48	61.4	54.95	63.62	68.77	35.19	28.74	36.57	30.72	54.48	46.65	35.385	57.96	64.7	19.635	55.08	62.09	46.92	46.27	35.64	44.02	41.94	74.22	55.205	79.23	62.38	15.98	0.486147
ENSG00000078140.9	UBE2K	31.955	27.15	25.04	33.16	32.83	37.71	33.52	20.785	27.18	20.36	65.745	46.33	28.57	46.29	19.55	25.51	25.43	17.14	22.33	19.25	28.915	53.61	43.2	35.89	29.79	32.9	29.98	30.025	37.92	30.565	34.55	14.17	10.31	17.43	19.92	32.21	25.66	18.355	32.87	27.31	10.365	33.51	29.425	33.23	34.35	27.67	24.905	25.205	23.57	32.605	34.49	35.26	10.2	0.486145
ENSG00000171823.6	FBXL14	9.083	8.402	6.8855	9.904	10.12	8.341	10.74	6.605	8.678	9.081	11.59	10.86	10.21	12.93	6.991	9.419	10.78	6.088	13.63	8.107	8.66	12.17	8.819	7.438	10.12	9.12	12.35	9.054	9.199	8.7175	10.84	3.838	2.925	5.006	2.607	10.4	9.699	2.4425	15.415	8.965	5.312	16.57	7.617	5.726	5.679	9.322	11.175	9.659	55.88	13.82	10.45	8.701	5.631	0.486126
ENSG00000272009.1	RP1-313I6.12	3.5645	2.489	3.626	1.62	2.017	1.821	1.799	1.046	0.9763	1.1005	0.84795	0.7907	0.95595	1.099	1.014	1.346	1.104	1.0435	2.132	1.523	3.9585	3.7095	1.377	2.1745	1.913	1.383	2.1415	1.3765	2.851	1.345	2.656	1.123	0.629	3.853	1.772	3.075	3.372	0.70685	2.8855	2.745	2.501	5.914	2.9765	2.545	2.865	2.935	3.468	2.6975	23.79	6.5915	2.345	2.312	0.6431	0.486008
ENSG00000232788.1	AC078883.3	0.70955	0.6972	0.2408	0.5204	0.5041	0.5276	0.4257	0.34065	0.3984	0.2453	0.56285	0.4972	0.45375	0.489	0.2046	0.3599	0.241	0.22085	0.3083	0.2665	0.6634	1.898	0.4768	0.52715	0.4434	0.3133	0.6557	0.47285	0.3566	0.4877	0.4629	0.4047	0.1533	0.4795	0.2168	0.923	0.9822	0.1097	0.77405	0.6941	0.085765	0.2768	0.51795	0.9098	0.9065	1.133	3.117	0.33275	0.9535	0.6963	0.6175	0.5853	2.23	0.485999
ENSG00000137413.11	TAF8	8.515	7.107	6.398	6.074	6.086	5.89	9.201	2.462	2.677	2.696	3.6505	3.496	2.999	3.327	2.49	2.763	2.774	2.34	3.427	2.574	7.895	8.775	7.209	6.885	7.629	7.355	5.4405	7.002	6.546	6.9685	7.013	3.791	3.854	4.421	3.014	8.126	6.685	4.228	7.8185	7.117	2.4775	5.339	8.0935	6.209	6.576	6.23	10.31	5.727	6.51	12.07	8.762	7.54	4.489	0.485986
ENSG00000218208.1	RP11-367G18.2	0.62075	0.5992	0.3489	0.6034	0.5349	0.8496	0.4929	0.25845	0.2202	0.23155	0.33865	0.3421	0.21255	0.2744	0.2215	0.2463	0.2552	0.1802	0.3686	0.2576	0.7338	0.96495	0.5442	0.9338	0.5336	0.69	0.36945	0.5475	0.4992	0.44675	0.4294	0.2245	0.1835	0.3514	0.2001	0.6381	0.4348	0.2267	0.7192	1.099	0.3352	0.4376	0.5867	0.6718	0.7174	0.4358	0.64745	0.4047	0.2268	0.67155	0.872	0.7508	0.2079	0.485964
ENSG00000259257.1	RP11-616M17.1	0	0	0	0	0	0	0.06374	0	0	0	0	0.06845	0	0	0	0	0	0	0	0	0	0.0987	0	0	0.09541	0	0	0	0	0	0	0	0	0	0	0	0	0	0	0	0	0	0	0.06147	0.04304	0	0	0	0	0	0	0.07181	0	0.48593
ENSG00000172349.12	IL16	15.235	13.69	2.5	4.165	10.4	6.399	10.92	0.63495	0.4688	0.8164	63.09	62.48	0.607	0.6206	0.7248	1.163	0.7054	0.5176	3.127	1.038	13.025	62.145	2.415	7.122	13.89	4.149	5.424	10.8	3.922	7.9945	20.17	2.271	1.028	0.9081	1.157	22.6	8.275	1.17	32.42	4.965	0.8456	1.426	4.4465	9.474	10.31	13.14	46.55	4.3615	5.418	5.7625	11.57	9.99	41.65	0.48591
ENSG00000259118.1	RP11-840I19.3	0.5104	0.4005	0.1934	0.2736	0.2431	0.209	0.4636	0.032255	0.05248	0.07712	0.382	0.4979	0.099945	0.07959	0.06012	0.08498	0.07034	0.044135	0.1728	0.076165	0.46775	0.36105	0.3307	0.59625	0.3344	0.2944	0.26045	0.302	0.4281	0.29005	0.9076	0.1803	0.09619	0.1191	0.1146	0.8643	0.4783	0.13045	0.59895	0.5269	0.12265	0.2706	0.41965	0.9769	0.7915	0.4091	0.48955	0.20745	5.927	0.5136	0.4869	0.8745	0.5474	0.485892
ENSG00000269304.1	AC010522.1	0	0	0.070275	0	0	0	0	0	0	0	0.42885	0.4517	0	0	0	0	0.06166	0	0	0	0.1021	0.1811	0	0.08435	0	0	0	0	0	0	0.1055	0	0	0.05663	0	0.104	0.1174	0	0	0.178	0	0.1404	0.14215	0.1209	0	0.06818	0.099075	0	0.9029	0.2024	0	0	0	0.48582
ENSG00000235111.1	RP1-29C18.8	0.3175	0.4693	0.083565	0.118	0.2467	0.073	0.3013	0.047395	0.04196	0.043695	0.0279	0.09243	0.096675	0.0468	0.05482	0.06836	0.03456	0.042325	0.1292	0.07459	0.2496	0.66245	0	0.3724	0.6414	0.1936	0.17235	0.17795	0.1533	0.19395	0.3446	0.1478	0.1404	0.1747	0.09162	0.9642	0.128	0.05081	0.25385	0.1456	0.040105	0.1196	0.36555	0.1043	0.08305	0.455	1.982	0.15315	1.311	0.51865	0.5734	0.3555	0.4781	0.485746
ENSG00000240440.1	AC007879.3	0.46145	0.2892	0	0.3177	0.28	0.2266	0.2043	0	0	0	0	0	0	0	0	0	0	0	0.2198	0	0.2554	0.8146	0.8205	0.2586	0.3058	0.2371	0.2276	0.41935	0.1651	0.43345	0.172	0	0	0.09235	0	0.4328	0	0	0.49705	0	0	0.1621	0.2869	0.254	0.3185	0.439	0.61465	0.2294	10.71	0.2613	0.2433	0.2962	0.1766	0.485686
ENSG00000145817.12	YIPF5	28.725	25.26	22.525	31.26	28.2	27.03	22.88	7.2435	8.327	8.0145	19.65	15.88	10.25	13.91	7.741	13.4	10.27	6.573	17.75	9.116	25.125	33.45	96.51	25.33	28.02	20.5	19.5	20.515	23.32	20.17	25.81	10.54	6.113	11.34	10.86	25.84	26.48	5.503	25.92	22.29	17.795	29.4	17.74	21.48	24.26	20.35	20.015	19.855	24.61	21.96	27.72	23.73	6.61	0.485636
ENSG00000206503.7	HLA-A	1068.5	897	939	916.9	917.9	717.7	692	172.9	136.3	166.95	194.05	200.6	137.65	137.9	165	227.6	179.4	163.05	327.1	237	972.3	2885	737.1	957.1	1153	557.2	940.95	515	443	459.25	798.9	355.4	240	632.5	262.4	1934	482.3	153.45	755.75	650.4	119.2	805.4	709.35	1044	975	1450	2536.5	512.3	280.5	1093	1094	871.8	3151	0.485617
ENSG00000158290.12	CUL4B	26.85	22.09	22.755	37.04	36.42	41.89	28.31	10.535	11.52	13.35	30.085	24.78	12.885	16.16	10.9	14.36	16.84	9.9835	15.78	11.28	26.355	29.235	72.4	43.715	51.88	27.42	16.105	24.785	25.63	23.12	35.17	10.29	5.325	10.67	7.537	23.22	18.84	5.5375	29.64	39.21	9.305	39.98	26.28	18.62	18.97	18.74	24.095	15.12	39.87	26.8	36.43	31.75	12.11	0.485571
ENSG00000258454.1	RP11-361H10.3	0.5102	0.3925	0.3087	0.3576	0.3986	0.4187	0.4585	0.16395	0.1424	0.1413	0.24165	0.1962	0.18065	0.1554	0.1493	0.1837	0.1221	0.10162	0.2973	0.22605	0.45995	0.5751	0.3505	0.51935	0.3872	0.5648	0.28435	0.5848	0.2067	0.55355	0.4596	0.2846	0.1353	0.511	0.2275	0.5568	0.3232	0.1978	0.44345	0.1408	0.1569	0.3498	0.7563	0.2805	0.309	0.4709	0.78565	0.32735	4.156	0.40695	0.3427	0.359	0.115	0.48555
ENSG00000250565.2	ATP6V1E2	1.9025	1.897	2.182	2.157	1.979	1.889	2.823	2.1645	1.955	2.2055	1.241	1.262	2.4165	2.572	1.916	2.037	2.755	2.193	3.345	2.2105	2.29	4.2685	2.151	2.151	2.26	2.109	1.133	1.916	1.313	2.0605	2.126	0.9428	0.711	1.132	0.7745	1.774	2.027	1.335	2.2935	2.481	1.1525	4.007	3.517	2.79	2.588	1.354	2.081	1.3585	25.89	2.445	2.693	2.347	0.9474	0.485506
ENSG00000071894.10	CPSF1	56.75	45.49	48.005	68.56	59.55	54.09	68.24	17.28	21.34	23.495	109.5	119.5	36.565	31.88	18.14	24.32	27.51	21.13	24.35	17.265	61.985	54.665	48.99	76.085	76.27	61.7	63.075	54.315	47.61	50.895	88.36	21.69	15.66	32.92	30.43	71.43	58.99	23.02	85.98	95.96	38.525	98.39	92.375	67.24	66.35	83.85	94.63	57.535	187	91.85	99.22	68.53	27.49	0.485491
ENSG00000111788.9	RP11-22B23.1	6.664	6.871	4.084	3.944	5.128	4.086	7.233	0.86485	0.7645	0.9447	3.185	3.711	1.486	0.8649	0.972	1.359	1.043	0.85095	1.753	1.395	9.115	8.698	2.331	6.7215	8.045	5.501	5.227	5.5625	5.862	5.216	8.007	2.596	1.512	3.718	4.263	6.068	4.543	1.375	8.7325	10.66	4.096	6.243	10.34	6.668	6.58	6.937	9.668	4.872	7.603	9.762	9.458	8.279	1.013	0.485473
ENSG00000213055.3	AC064852.5	0.10425	0.09347	0.046885	0.1077	0.06182	0.05821	0.09306	0	0	0	0.143	0.1662	0	0	0	0	0	0	0	0	0.1419	0.16515	0.04963	0.38585	0.3136	0.05942	0.071645	0	0.08632	0.050275	0.2481	0.04123	0	0.02415	0.04381	0.1589	0.1784	0	0.1638	0.2731	0.08841	0.08803	0.1497	0.2477	0.2264	0.1194	0.1388	0.068725	3.021	0.17375	0.1546	0.1908	0	0.485454
ENSG00000266967.2	AARSD1	37.46	34.43	28.995	50.32	44.78	52.02	39.62	23.175	30.38	33	69.96	59.13	40.16	50.44	22.73	31.67	38.78	27.99	26.68	24.39	40.615	45.85	40.63	57.31	54.01	48.02	30.865	43.7	29.84	40.845	45.77	26.37	23.38	20.04	16.67	33.85	31.15	44.33	47.525	62.33	21.71	53.54	48.175	29.77	30.14	27.05	32.265	30.16	172.8	48.125	60.12	42.2	8.162	0.485421
ENSG00000187778.9	MCRS1	39.565	33.5	39.125	49.06	50.02	46.36	48.09	25.145	30.74	26.48	46.575	47.53	43.02	40.92	27.32	26.08	27.58	23.62	38.85	24.98	41.74	49.825	46.33	53.105	56.27	48.96	43.545	48.495	44.99	50.005	53.68	43.57	44.3	36.3	18.11	48.08	41.89	31.49	56.78	48.01	21.72	44.87	59.975	40.56	40.66	47.79	58.455	40.09	74.59	76.73	64.43	49.42	27.6	0.485407
ENSG00000174028.6	FAM3C2	3.932	3.961	2.365	5.3	4.731	4.713	3.655	1.5925	2.444	1.3735	4.7775	2.226	2.473	5.201	1.363	1.935	1.604	1.006	1.757	1.3295	3.384	6.7235	9.878	4.2475	5.002	2.916	2.208	2.4955	2.635	2.2775	3.596	2.663	1.476	1.894	1.007	3.978	3.895	0.96915	3.991	3.574	2.6315	2.549	1.991	2.958	3.238	4.109	2.4	3.379	1.694	5.7145	4.783	3.167	0.2052	0.485328
ENSG00000145741.11	BTF3	722.3	613.2	395.75	703.9	675.9	823.1	810	159	161	163.6	307.05	268.7	166.1	197.6	155.3	206.4	191.7	141.5	312.3	200.1	749.6	1012	872.5	831.85	873.6	657.9	455.2	609.9	705.6	596.35	743.1	276.9	196.4	276.1	173.7	544.4	513.7	410.5	685.45	1284	270.45	360.6	527.75	810.4	840.3	442.8	460.05	426.15	254.8	566.7	843.1	777	231	0.48532
ENSG00000250346.1	EEF1GP2	0	0	0	0	0	0	0	0	0	0	0	0	0	0	0	0	0	0	0	0	0	0.05628	0.04199	0.043155	0.0403	0	0	0	0	0	0	0	0	0	0	0	0	0.037015	0	0.06475	0	0	0	0.1535	0.2186	0	0	0	0.6696	0	0	0.03415	0	0.485303
ENSG00000261207.1	LA16c-361A3.3	2.298	1.398	1.2895	2.429	1.923	2.303	4.363	0.48555	0.6923	0.66215	5.5945	6.505	0.9974	0.7588	0.6837	0.9549	0.9476	0.55455	1.337	0.57195	2.145	2.0915	1.481	3.9225	3.127	1.647	1.4585	1.771	1.201	1.715	1.996	1.047	0.4691	0.7725	0.5818	3.251	2.192	0.9253	4.2275	3.746	1.2155	3.372	2.9025	3.316	3.468	2.137	2.1735	1.272	9.879	3.772	3.118	2.991	1.049	0.485288
ENSG00000123297.12	TSFM	12.705	13.13	38.38	13.48	13.55	13.3	16.41	9.0355	12.03	11.13	22.415	19.4	13.5	17.04	9.045	12.13	12.32	9.025	10.77	9.5015	14.665	25.22	25.55	13.595	15.47	14.3	14.185	14.31	14.39	15.055	17.84	10.12	12.6	13.21	14.09	12.93	13.03	17.135	13.26	14.18	5.9045	14.43	13.99	15.13	15.71	11.51	14.035	11.605	23.73	15.915	16.47	13.55	2.907	0.48528
ENSG00000163812.9	ZDHHC3	28.3	23.72	26.24	20.83	22.2	23.86	30.2	7.292	8.052	8.4225	17.22	17.84	10.275	11.08	8.017	8.131	8.08	7.0745	15.27	9.197	24.905	15.44	28.47	30.76	30.3	20.3	25.905	21.615	30.62	21.53	22.12	10.38	8.827	17.02	7.266	31.11	20.11	12.415	36.78	23.71	6.094	9.522	24.11	43.97	45.94	25.4	21.245	18.935	67.58	25.765	28.21	31.29	23.76	0.485273
ENSG00000151657.7	KIN	5.038	4.401	4.0185	5.512	5.552	5.482	5.577	1.9965	2.038	2.483	8.5025	7.741	2.286	2.742	2.202	2.782	2.508	1.9205	3.58	2.2205	5.31	6.1805	6.119	6.665	7.326	5.09	4.1885	4.5835	3.8	4.2895	6.671	2.092	1.546	2.781	2.636	5.256	4.861	2.1625	7.4595	7.202	2.2575	6.272	6.1355	3.943	4.101	4.453	5.9415	3.676	5.975	8.333	8.318	5.941	2.003	0.485265
ENSG00000233647.2	RP11-8J9.1	0.14555	0.08455	0	0.1298	0.0962	0	0.3546	0	0	0	0	0.09737	0	0	0	0	0	0	0	0	0.1489	0.13455	0	0.12065	0	0.07603	0.084165	0.089015	0.09461	0.055885	0.1373	0.03958	0	0.03865	0	0.1655	0.2061	0	0.1132	0.2126	0	0.09856	0.05621	0.2423	0.2046	0.09225	0	0.093465	0.588	0.2067	0.1364	0.1465	0	0.485265
ENSG00000215067.5	AC027763.2	3.777	2.475	2.835	3.6	3.714	3.789	3.759	2.52	2.373	2.748	4.593	4.518	2.4905	2.55	2.29	2.499	2.782	2.2685	5.1	2.994	3.6615	3.911	3.708	4.8115	4.515	3.524	3.018	3.3015	3.283	3.3005	4.775	1.203	0.8979	3.114	1.175	3.747	4.004	1.6695	4.957	4.559	1.2375	4.623	4.582	3.071	3.737	3.511	5.541	2.3895	5.802	6.2345	5.303	6.301	2.288	0.485197
ENSG00000260521.2	CTD-2576F9.1	1.124	0.8875	0.4223	0.8305	0.7959	1.106	0.9963	0.146	0.1367	0.1466	0.3469	0.3131	0.1678	0.1863	0.1931	0.1698	0.1721	0.15345	0.383	0.2136	1.139	0.84765	0.4214	1.181	1.475	1.07	0.64645	0.914	0.6142	0.8123	1.243	0.3101	0.2115	0.3239	0.2182	0.7509	0.8342	0.35555	0.97045	2.33	0.8313	0.5452	1.0665	1.6	1.683	0.6621	0.9381	0.68925	9.835	1.055	1.483	1.079	0.5672	0.485159
ENSG00000244184.1	RP11-314A20.2	0.2646	0.2324	0.8855	0	0.1919	0.08457	0.4093	0.53085	0.4887	0.5612	0.53435	0.4791	0.4344	0.4306	0.5048	0.7771	0.6661	0.48685	0.8506	0.61905	0.45175	1.3425	0.6162	0.44275	0.2904	0.2127	0.3398	0.19095	0.4312	0.1602	0.7299	0.1592	0.1047	0.6294	0.2748	0.2784	0.3312	0.2907	0.4516	0.5904	0.3626	2.718	0.87125	0.3507	0.3638	0.436	0.72525	0.3971	5.385	0.82945	0.5404	0.3836	0	0.485146
ENSG00000232858.1	RPL34P27	0.7682	0.6743	0.4059	0.5978	0.5736	0.8635	0.321	0.4906	0.3062	0.30015	0.5713	0.5253	0.28425	0.301	0.2721	0.3482	0.3653	0.3221	0.5256	0.38305	0.87995	1.1725	0.9061	0.4125	0.8099	0.7547	0.50615	0.70765	0.5969	0.54295	0.9019	0.3037	0.2479	0.3018	0.2259	0.6611	0.6186	0.3155	0.7907	1.828	0.5616	0.7677	0.6342	0.8084	0.8283	0.6126	0.67195	0.47165	0.512	0.83525	1.063	0.9307	0	0.485132
ENSG00000198700.5	IPO9	16.62	13.83	13.25	21.47	18.34	21.21	17.54	9.084	11.77	9.8865	27.745	26.01	15.595	15.75	9.004	12.01	12.38	8.2975	11.2	9.159	15.605	24.355	28.05	19.975	23.35	16.23	11.775	18.005	11.45	17.51	20.91	6.867	5.351	6.448	6.011	19.06	11.04	7.079	21.105	20.93	6.6545	19.54	15.72	13.63	14.4	13.14	14.955	9.9625	15.78	23.11	24	15.71	3.277	0.48512
ENSG00000251288.2	RP11-10L12.2	0.06604	0.05092	0.064845	0.08253	0.06781	0.0356	0	0	0	0.01893	0.18305	0.1679	0.01027	0	0	0.03112	0	0.021195	0.04934	0	0.05718	0.18645	0	0.148175	0.09771	0.06685	0.046505	0.06274	0.03808	0.061345	0.08109	0.02792	0	0.02618	0.03115	0.1781	0.06016	0	0.095475	0.08568	0.02964	0.08613	0.055405	0.06408	0.06389	0.08019	0.14645	0.05754	0.05634	0.095415	0.08816	0.08163	0.1267	0.485106
ENSG00000258477.1	PPIAP6	0.10065	0.09903	0.067655	0.1068	0.123	0.1257	0.2245	0.072295	0.05626	0.05068	0.08636	0.05869	0.05894	0.09406	0.06505	0.06865	0.0611	0.040145	0.07788	0.061855	0.1193	0.2314	0.1352	0.26595	0.1416	0.0845	0.073385	0.09017	0.1313	0.086935	0	0	0	0.05247	0.05151	0.1386	0.1083	0	0.11335	0.1134	0.037105	0.07643	0.08801	0.173	0.1854	0.08253	0.1162	0.070685	0	0.12265	0.1645	0.1142	0	0.485086
ENSG00000129197.10	RPAIN	18.455	13.65	12.94	17.72	15.34	16.7	16.74	8.3625	9.024	9.6745	23.94	21.01	10.545	12.35	8.51	10.55	11.62	7.565	13.31	8.8255	19.24	25.315	11.73	17.525	23.32	15.61	12.405	14.395	13.02	13.36	18.53	8.736	6.898	9.393	7.871	18.13	15.93	10.055	23.28	33.21	7.297	27.17	19.99	18.28	18.47	14.28	16.53	12.51	16.82	21.435	23.81	18.61	3.484	0.485069
ENSG00000237399.3	PITRM1-AS1	1.439	1.111	0.9168	2.081	1.4	1.465	1.205	0.2484	0.2358	0.33305	1.445	1.729	0.5227	0.3984	0.2654	0.3715	0.2971	0.25005	0.5158	0.3163	1.4575	1.04	0.9535	1.4415	1.636	1.09	0.9292	1.1565	1.046	1.074	1.582	0.4951	0.2502	0.5979	0.364	1.823	1.358	0.2863	1.9585	2.665	0.5122	1.662	1.679	1.276	1.218	1.293	1.0525	0.81175	4.661	2.2705	2.412	1.659	0.1501	0.485018
ENSG00000227462.1	RP11-108B14.4	0	0	0	0	0	0	0	0	0	0.074225	0.4664	0.4352	0	0	0	0.06736	0.08375	0	0.136	0.07931	0	0.15175	0	0.3478	0.2161	0	0	0	0	0	0	0	0	0	0	0	0	0	0.1442	0.1377	0	0.3304	0.1425	0	0	0.08925	0.1585	0	1.35	0	0.2052	0.1211	0	0.485004
ENSG00000223443.2	USP17L2	0	0	0	0	0	0	0.06588	0	0	0.029635	0.043355	0.09452	0	0.01951	0	0	0.01865	0.012905	0	0	0.03833	0.065435	0.08519	0.012725	0.06244	0	0	0.025795	0	0	0.05559	0	0	0	0	0	0.03463	0	0.06966	0.1368	0	0.04577	0.017775	0.04613	0.04473	0.01853	0	0	0.05597	0.04726	0.05472	0.03634	0	0.484994
ENSG00000224316.1	RP11-479O9.2	0.4185	0.2291	0.3359	0.1943	0.2194	0.1708	0.3768	0.05235	0.04385	0.1097	0.15755	0.2027	0.071825	0.06772	0.1103	0.08468	0.1008	0.064675	0.2651	0.08941	0.4137	1.09	0.3391	0.31115	0.4147	0.2104	0.22415	0.17865	0.3186	0.17495	0.1643	0.06677	0.03838	0.1563	0.1552	0.2713	0.3841	0.08152	0.42775	0.3881	0.27495	0.3474	0.3528	0.482	0.6816	0.3285	0.22425	0.2324	11.71	0.38495	0.2913	0.3453	0.04767	0.484979
ENSG00000227543.3	SPAG5-AS1	1.0385	0.9439	0.9238	1.006	0.9605	0.6866	1.242	0.7084	1.142	1.092	2.996	3.71	1.742	1.581	0.6012	1.342	1.583	0.6285	0.9892	0.7824	1.1705	2.282	0.8856	1.634	1.411	0.8043	1.1755	0.80115	1.094	0.7345	1.306	0.4945	0.2631	1.804	1.206	1.839	1.287	0.3708	2.566	2.063	0.51835	2.604	1.793	1.546	1.576	2.249	2.3725	0.78145	18.91	3.5755	1.451	1.636	0.6417	0.484968
ENSG00000223461.1	AC004471.9	0.30805	0.4728	0.28175	0.7866	0.5674	0.3366	0.3313	0.23215	0.213	0.2933	1.428	1.554	0.2773	0.256	0.3388	0.3999	0.3671	0.26855	0.3618	0.3411	0.3533	0.9963	0.549	1.4405	0.4219	0.2784	0.3171	0.33435	0.6909	0.3137	0.626	0.3503	0.213	0.5704	0.4135	0.9197	0.4602	0.45115	0.55675	0.9531	0.2718	1.824	1.5	0.7817	0.6321	0.3134	0.594	0.252	3.18	1.336	0.7181	1.152	1.409	0.484959
ENSG00000130313.2	PGLS	105.45	94.9	108.05	79.88	91.41	74.87	83.07	33.715	31.6	31.735	29.125	30.55	33.445	31.49	32.45	34.66	33.66	28.045	61.05	36.185	99.275	120.05	137.6	102.6	121.8	59.9	72.365	60.53	129.3	57.225	88.66	24.98	14.6	70.75	47.12	93.25	93.77	11.625	93.555	117.4	54.705	80.37	105.4	121.9	120.1	72.01	128.95	63.36	53.41	120.85	83.96	108.9	109.4	0.484938
ENSG00000213228.5	RPL12P38	0.084255	0.06771	0.04343	0.05973	0.06284	0.08095	0.04993	0.04305	0.07487	0.02135	0.05359	0.05799	0.07073	0.09405	0.04172	0.03913	0.0317	0.02098	0.03764	0.032145	0.08687	0.1476	0.1258	0.05566	0.05143	0.07691	0.049525	0.05488	0.06316	0.047795	0.08144	0.02556	0.01791	0.02417	0.01686	0.07248	0.05049	0.04626	0.079335	0.1275	0.042645	0.05017	0.0684	0.08266	0.08827	0.04861	0.05857	0.04532	1.479	0.078055	0.08654	0.06983	0.03407	0.484901
ENSG00000152439.8	ZNF773	2.367	1.669	1.965	1.504	1.791	1.505	2.427	0.73775	0.8657	0.92025	2.9695	2.759	1.092	1.125	0.824	1.123	1.061	0.72685	1.351	0.854	2.4745	2.531	3.511	1.311	1.668	2.01	1.2015	2.205	1.244	2.136	2.822	0.9497	0.6779	1.014	0.4447	2.327	1.874	0.7789	2.265	2.632	0.5212	2.957	2.687	2.345	2.545	1.565	2.7895	1.174	2.273	3.435	2.403	1.659	0.506	0.484891
ENSG00000267049.1	AC002398.13	8.6665	8.6	6.7175	9.695	10.77	7.653	11.36	5.058	5.625	5.5795	6.195	6.617	6.5665	6.38	4.809	4.899	4.622	4.802	5.078	3.1985	11.05	10.98	7.172	15.675	17.88	13.69	9.5785	12.65	9.206	10.8	18.71	3.427	2.588	9.042	3.669	13.65	8.074	1.8755	16.07	21.2	3.9665	27.27	17.34	11.97	11.74	10.6	15.32	7.9055	50.06	20.185	22.72	14.07	5.023	0.484828
ENSG00000266445.1	RP13-991F5.2	0.16835	0.1109	0.1253	0.1436	0.0935	0.09118	0.3454	0.03539	0.03062	0.046685	0.19315	0.262	0.055985	0.05435	0.03269	0.04275	0.04636	0.032015	0.06029	0.029315	0.18175	0.45975	0.1246	0.2839	0.2171	0.1088	0.20955	0.1272	0.1883	0.1129	0.1502	0.07487	0.03862	0.1016	0.1315	0.3156	0.2941	0	0.2206	0.225	0.1424	0.2039	0.35885	0.1701	0.1921	0.3078	0.8732	0.174	0.3037	0.32745	0.2478	0.2247	0.6021	0.484781
ENSG00000256849.1	RP11-405A12.1	0.035175	0.03459	0.02004	0.0649	0.04864	0.06332	0	0.02202	0.0214	0.01187	0.020805	0.01996	0.02014	0.04187	0.01794	0.02212	0.01701	0.006	0.03232	0.028635	0.03226	0.06134	0.05523	0.061655	0.03981	0.02823	0.023015	0.02532	0.02579	0.024315	0	0.0321	0.08436	0.01748	0.02132	0.0335	0.02513	0.029325	0.03453	0.04106	0	0.02398	0.02561	0.02956	0.0309	0.02338	0	0.023645	0.1946	0.026975	0.02964	0.02234	0	0.484781
ENSG00000147274.10	RBMX	75.68	71.38	50.495	70.59	76.21	80.94	94.39	22.575	21.53	25.095	72.39	63.46	24.66	27.62	22.06	27.01	28.33	20.23	43.31	25.45	84.68	141.3	73.12	113.95	151.6	72.75	60.065	67.53	50.91	58.73	111.1	36.21	23.17	36.54	20.66	77.05	66.53	41.105	99.07	201.1	38.365	78.18	83.47	61.27	56.36	67.35	92.055	56.64	37.09	109.7	141.4	79.95	20.99	0.484746
ENSG00000126246.5	IGFLR1	11.86	11.19	12.495	8.905	9.893	6.418	12.09	3.872	3.155	3.399	6.4545	7.055	3.5795	3.311	3.616	4.679	3.123	3.14	9.622	5.7055	10.82	57.085	4.154	6.5615	11.76	6.526	8.3155	6.533	5.552	6.854	14.34	3.193	2.37	11.15	27.48	22.22	9.448	2.8775	15.08	8.53	4.953	9.372	11.68	6.787	6.726	14.94	51.06	7.7055	14.35	12.795	7.849	6.806	59.26	0.484735
ENSG00000252079.1	RNU6-327P	0	0	0	0	0	0	0	0	0	0	0	0.1805	0	0	0	0	0	0	0.2592	0	0	0.3142	0	0	0	0	0	0	0	0	0.418	0	0	0	0	0	0.2376	0	0	0	0	0	0	0	0	0.2195	0.3444	0	0.3001	0.3047	0	0	0	0.484693
ENSG00000214248.2	AC010336.1	0.03607	0.03151	0.12535	0	0	0	0.08764	0.03806	0.03453	0.037845	0.029125	0.03471	0	0.03068	0.04023	0.04725	0.03413	0.020185	0.02132	0.034165	0.060605	0.1038	0.09669	0.08035	0.04823	0	0.06153	0	0.07849	0	0.1018	0	0	0.0647	0.06215	0.05301	0.07877	0	0.046005	0.04743	0.079175	0.2556	0.1399	0.1327	0.1075	0.06494	0.07383	0.06226	0.8949	0.18035	0.05539	0.08094	0	0.484667
ENSG00000254694.1	RP11-50B3.4	1.141	1.039	0.6025	0.8166	0.9577	0.547	1.248	0.080115	0.1147	0.1481	0.58965	0.8626	0.16885	0.1506	0.0852	0.1629	0.1821	0.075605	0.1732	0.093255	1.282	1.61	1.726	0.8793	1.153	0.7633	0.83605	0.7967	0.895	0.7466	1.699	0.3856	0.2661	0.4863	0.4812	1.096	1.216	0.2973	1.9695	2.263	0.93245	0.6807	0.84695	1.166	0.9934	1.22	0.94575	1.1165	0.5717	1.304	1.87	1.102	0	0.484658
ENSG00000228590.1	AC007381.3	0	0	0	0	0	0	0	0	0	0	0	0	0	0	0	0	0	0	0	0	0	0.77415	0	0.02362	0	0	0	0	0.1838	0	0	0.2501	0.07207	0	0	0	0.0256	0	0	0	0	0	0.021395	0.5754	1.021	0.04501	0.36105	0	0	0.02437	0	0.108	0.03448	0.484565
ENSG00000198553.4	KCNRG	1.2895	0.7542	0.6559	0.8906	1.053	1.145	1.273	0.5085	0.4347	0.50785	2.163	2.112	0.48445	0.4977	0.526	0.8504	0.5295	0.44435	0.5725	0.4859	1.2545	1.062	0.9	1.5065	1.575	1.251	1.093	1.44	1.507	1.311	3.504	0.3709	0.2703	0.7895	0.3692	2.433	0.9801	0.50335	1.6975	1.402	0.43725	1.599	1.746	1.689	2.247	1.181	1.525	0.8259	8.749	1.504	1.427	1.28	0.5167	0.484548
ENSG00000080298.11	RFX3	4.4565	3.314	1.5445	2.488	2.805	3.18	3.819	3.4345	3.872	3.505	8.3795	8.587	4.157	4.929	3.639	3.435	5.021	2.2005	3.548	2.266	5.0575	6.858	1.571	6.045	6.784	3.533	2.5155	3.2925	1.51	3	6.868	1.215	0.5774	1.431	0.4252	5.522	2.785	1.8745	8.0025	6.219	1.1815	7.295	4.659	2.837	2.784	3.446	4.5235	1.9445	10.38	4.608	7.261	3.896	1.67	0.484492
ENSG00000224956.5	RP11-206L10.1	6.721	4.874	4.07	4.598	5.158	4.589	7.213	1.53	1.479	1.424	4.6675	5.027	1.9725	1.539	1.613	2.087	1.744	1.574	2.835	1.7045	6.4735	5.0745	2.975	6.299	7.074	6.195	4.769	5.8195	4.258	5.2755	7.43	2.121	1.217	4.178	3.733	5.952	4.091	1.248	8.7215	9.159	2.468	9.998	10.49	7.487	7.959	5.839	9.865	4.156	37.48	10.905	7.009	5.868	9.402	0.484491
ENSG00000258001.1	RP11-756H6.1	0	0	0	0	0	0	0	0	0	0	0	0	0.047905	0	0	0	0	0	0.04189	0	0	0.28695	0	0	0.09142	0	0	0	0	0	0	0	0	0	0.4502	0	0	0	0.078015	0	0	0	0	0.0494	0.07712	0	0	0	1.667	0	0	0	0	0.484411
ENSG00000163161.8	ERCC3	44.965	36.33	36.185	49.04	45.51	45.7	54.57	19.975	24.63	23.99	91.27	88.17	38.235	36.31	22.94	28.55	29.2	19.235	28.35	21.09	45.475	57.175	49.37	67.74	65.2	51.74	32.315	47.635	33.13	47.105	65.97	18.92	14.17	25.2	15.63	46.38	36	26.075	69.19	63.38	16.66	67.32	54.155	45.52	46.9	38.39	59.365	30.235	70.45	55.8	69.69	51.79	13.1	0.484405
ENSG00000197557.6	TTC30A	2.022	1.56	2.6305	2.02	2.27	1.723	2.579	1.456	1.566	1.958	1.4325	1.559	1.792	2.016	1.418	2.001	2.11	1.52	1.754	1.5745	2.8855	2.8305	4.976	1.683	3.379	2.629	2.1815	2.3435	1.526	2.68	3.299	1.382	1.317	1.898	0.9691	1.943	2.991	1.142	3.3425	2.176	1.421	4.471	2.487	1.385	1.374	1.735	1.205	1.7755	16.36	4.706	3.503	1.371	0.08372	0.484308
ENSG00000169718.13	DUS1L	63.275	55.6	45.485	48.79	54.14	46.59	66.91	20.695	24.55	25.2	69.22	71.1	34.16	32.27	22.65	24.45	26.84	23.805	26.66	21.745	70.81	66.115	46.11	67.19	83.19	59.64	65.15	54.56	70.85	53.34	83.82	28.9	23.83	44.48	55.86	72.17	72.89	47.015	70.46	70.8	48.225	82	99.89	83.63	81.6	72.25	101.2	68.675	112.7	92.01	76.73	69.02	27.44	0.484284
ENSG00000152520.9	PAN3	29.615	20.94	12.195	19.74	22.09	25.48	25.61	5.5485	5.375	6.822	50.36	43.87	6.5975	6.897	6.605	7.473	7.33	5.5035	13.07	6.6865	30.06	28.79	18.04	28.695	36.04	22.93	18.505	19.1	16.65	17.875	31.71	6.632	3.962	12.55	6.467	27.03	21.83	4.7705	38.13	32.99	11.18	22.07	26.205	31.01	31.31	23.68	42.265	15.92	31.26	36.3	33.93	27.4	12.12	0.484276
ENSG00000256625.1	RP11-582E3.4	0.4442	0.2071	0.25635	0.3246	0.3223	0.4105	0.255	0.073155	0.1177	0.08608	0.4751	0.5232	0.13325	0.1425	0.09927	0.1751	0.1143	0.075545	0.08672	0.07207	0.45405	0.38225	0.4632	0.3564	0.3681	0.252	0.12905	0.196	0.2825	0.18065	0.486	0.1031	0.05839	0.1167	0.07155	0.4889	0.421	0.17735	0.6573	0.2646	0.1698	0.393	0.3794	0.6974	0.7191	0.2476	0.38605	0.16945	5.711	0.34245	0.3311	0.5155	0.06304	0.484269
ENSG00000213293.4	CTD-2666L21.3	0.241	0.2077	0.19795	0.168	0.2103	0.2287	0.2273	0.17705	0.1593	0.20895	0.36155	0.3351	0.20585	0.2509	0.1699	0.2608	0.2056	0.17175	0.1499	0.15455	0.24785	0.40515	0.2917	0.19735	0.4342	0.2534	0.20345	0.23655	0.2666	0.21255	0	0.1194	0.06397	0.1835	0.09382	0.2889	0.1851	0.081595	0.27785	0.538	0.15045	0.4138	0.32535	0.3614	0.3508	0.2495	0.31495	0.14455	3.917	0.48845	0.3734	0.2765	0.2226	0.484234
ENSG00000118217.5	ATF6	18.605	16.74	12.91	20.92	19.7	23.75	21.02	5.4885	5.681	6.489	13.94	11.44	6.528	8.12	5.741	7.159	6.964	5.148	13.53	6.371	17.955	23.205	21.55	18.565	19.34	17.39	12.42	15.245	12.96	15.945	18.32	7.563	4.924	9.494	8.772	24.25	17.59	7.361	21.39	16.38	11.305	14.37	17.35	18.44	20.29	12.45	16.27	12.925	14.92	20.065	22.06	16.46	19.27	0.484197
ENSG00000119321.4	FKBP15	17.875	14.59	11.835	15.62	15.81	14.9	18.8	5.378	5.422	6.4315	15.95	16.18	7.879	7.461	6.134	7.211	7.02	5.344	12.77	7.374	15.565	24.67	16.59	17.78	18.74	14.61	11.645	14.285	13.24	13.69	18.87	6.903	5.374	7.152	6.044	26.66	15.57	7.187	19.71	18.3	5.6155	15.92	16.295	18.07	19.07	13.97	31.985	10.305	8.346	19.35	19.23	17.77	23.78	0.484169
ENSG00000103769.5	RAB11A	53.065	45.54	70.12	41.16	45.13	45.91	60.44	28.7	34.87	30.655	48.72	33.39	28.72	52.48	29.82	42.57	35.59	24.18	42.74	30.645	50.08	67.425	45.09	61.19	51.82	36.47	42.095	39.415	111.3	40.315	45.23	21.13	16.19	23.89	12.34	57.79	52.42	17.55	44.16	39.57	11.71	45.18	42.305	88.24	92.07	34.64	48.55	37.04	57.17	57.03	47.04	78.31	17.1	0.484141
ENSG00000053371.8	AKR7A2	55.76	48.9	91.86	54.62	47.35	44.27	57.49	36.915	36.28	39.935	36.095	36.65	36.68	34.2	32.45	36.63	38.39	37.815	42.93	42.395	56.28	68.76	89.65	107.095	105.4	51.93	62.795	49.865	62.44	47.655	63.98	27.51	22.63	66.62	40.71	47.12	42.83	36.865	61.655	94.22	31.575	60.03	58.795	55.2	55.64	60.4	49.08	52.215	74.63	59.5	74.51	70.31	16.52	0.484136
ENSG00000146083.7	RNF44	24.94	24.23	22.855	19.9	22.94	18.16	32.61	16.49	23.41	17.545	48.1	53.75	33.69	32.38	15.41	16.92	20.26	13.33	15.99	15.11	30.04	43.215	11.52	28.61	32.71	28.2	33.785	23.745	31.21	23.67	36.21	11.87	8.556	21.69	8.664	36.78	33.28	7.561	34.3	46.54	11.81	27.1	31.45	43.05	42.74	35.15	84.295	23.465	52.72	49.59	36.7	34.14	36.8	0.484104
ENSG00000267244.1	CTB-31O20.4	6.1865	4.155	11.005	4.292	4.136	3.408	6.001	0.86795	0.9571	1.3985	5.847	7.595	1.921	1.371	1.041	1.172	1.616	1.02575	1.578	0.906	7.02	3.213	1.815	7.3005	6.767	3.939	5.144	3.865	3.578	3.44	7.347	1.811	1.165	3.659	2.371	7.739	4.741	1.217	8.8405	9.135	2.313	5.022	6.6525	8.55	8.685	6.398	15.11	3.3165	46.59	8.763	7.743	6.617	1.915	0.484076
ENSG00000170619.8	COMMD5	16.74	15.5	17.69	20.84	19.73	16.58	16.85	9.1775	10.74	8.371	21.675	20.88	11.62	12.83	9.876	11.56	8.722	7.4315	15.34	10.37	16.94	20.46	21.63	17.825	22.03	15.59	13.44	16.775	15.78	16.48	19.7	8.173	6.134	12.42	8.804	19.31	13.8	7.6275	20.215	16.51	6.2955	20.12	19.47	16.01	17.1	13.82	23.32	12.15	14.97	21.885	20.74	16.45	10.24	0.484075
ENSG00000228499.1	TMSB10P1	0.5779	0.4349	0	0.277	0.369	0.293	0	0.293	0.2758	0.22555	0	0	0.23885	0.3607	0.2177	0.2595	0.2153	0.2028	0	0.2051	0.47105	0.73645	1.146	0.4064	0.3795	0	0.32735	0.2695	0.3317	0.23155	0	0	0	0.1329	0	0.8719	0.2382	0	0.77205	0.5258	0	0	0	0.2252	0.2606	0.5282	0.3406	0	0.2942	0.34565	0.2969	0.3216	0.2808	0.484075
ENSG00000234287.1	RP11-761N21.2	4.4075	3.653	1.874	3.57	3.749	4.948	3.593	1.2105	0.9312	1.4945	1.0875	1.032	0.97685	0.9407	1.15	1.261	1.747	1.406	1.682	1.582	4.723	7.3685	3.448	3.78	5.145	3.837	2.6665	3.3385	2.706	2.9505	4.517	1.521	1.04	1.994	1.145	4.277	3.203	1.9665	4.3395	10.44	2.1955	3.397	3.7905	5.049	5.368	3.191	4.825	2.716	1.839	4.9005	4.834	4.475	1.452	0.484027
ENSG00000255867.1	DENND5B-AS1	0.15235	0.1039	0.118	0.171	0.129	0.1905	0.1432	0.07981	0.05963	0.10205	0.20035	0.1942	0.10135	0.1023	0.07828	0.1405	0.1044	0.07873	0.1309	0.097035	0.15525	0.24535	0.0994	0.122185	0.1368	0.1617	0.07666	0.1257	0.03082	0.1451	0.1309	0.1136	0.0596	0.08261	0.02767	0.05378	0.05365	0.1641	0.13045	0.543	0.03447	0.3814	0.095355	0.05723	0.05243	0.1332	0.25315	0.06013	0.8648	0.09012	0.2509	0.1326	0	0.483946
ENSG00000271049.1	CTD-2553L13.7	0.1556	0.1091	0.17935	0.1704	0.1322	0.1248	0.3163	0.057065	0.03019	0.11205	0.23265	0.377	0.07496	0.07102	0.07058	0.08758	0.1088	0.06673	0.1136	0.07939	0.2167	0.27905	0.2294	0.25735	0.3234	0.1729	0.13575	0.1457	0.1339	0.1418	0.1759	0.1982	0.09591	0.0755	0.1346	0.1833	0.2431	0.20005	0.39885	0.2403	0.146	0.5016	0.2634	0.2249	0.231	0.133	0.21845	0.1172	3.012	0.5852	0.2584	0.2861	0	0.483939
ENSG00000251957.1	RNU6-1095P	0	0	0	0	0	0	0	0	0	0	0.30865	0.3663	0	0	0	0	0	0	0	0	0.12085	0.59835	0.3378	0.4443	0.9277	0.277	0.34845	0	0	0	0.9831	0	0	0	0	0.3299	0	0	0.34225	0.4404	0.2879	0.3032	0	0.3659	0.3144	0.5404	0.7156	0.30625	0.3585	0.4513	0.38	0	0	0.483925
ENSG00000175305.12	CCNE2	1.1025	1.095	0.6085	0.8324	0.928	0.6291	0.8988	1.3035	0.6366	1.1615	3.5685	3.05	0.85985	0.9437	1.766	1.537	0.9381	1.373	11.81	2.6675	0.98115	4.624	2.036	1.9955	1.628	1.045	1.64	1.0565	2.742	1.047	1.243	0.3945	0.2788	0.5076	0.4478	1.755	1.316	0.27115	1.3555	1.685	0.915	1.063	1.421	1.543	1.526	1.938	1.9155	1.264	8.368	1.3725	1.369	2.227	0.4788	0.483924
ENSG00000215193.8	PEX26	5.8735	4.971	6.1535	6.829	6.127	5.911	6.678	5.116	7.641	5.5895	9.3575	8.307	7.4065	9.451	5.122	6.079	6.788	4.4945	4.703	4.7275	5.9585	12.345	8.29	6.419	7.18	5.282	7.8735	5.92	6.222	6.12	6.391	2.568	1.885	4.984	3.777	6.436	5.815	2.6315	6.3275	6.319	2.6575	7.346	6.6715	6.209	6.624	9.764	6.9105	4.69	3.779	8.0985	7.445	6.293	1.941	0.483865
ENSG00000238199.1	UBE2V2P3	0.12755	0.06922	0.072445	0	0	0	0	0	0	0	0	0	0	0	0	0	0	0	0	0	0.11425	0.14975	0.1279	0.1359	0	0	0.1141	0.08252	0.07485	0.079395	0.1535	0	0	0	0	0.11	0.1168	0	0.1657	0.2463	0.121	0.08308	0.086415	0.1777	0.1129	0.2777	0.16795	0.1176	0.1888	0.12355	0.12	0	0	0.483834
ENSG00000229917.2	AC007014.1	0.04799	0.04356	0.030485	0	0	0	0	0	0	0.036815	0.098285	0.172	0.04058	0	0	0	0.04383	0.031485	0.03794	0	0.07258	0.078595	0	0.064	0.163	0	0	0.049935	0.05574	0	0	0.03668	0	0.02801	0	0.09687	0.08833	0	0.20025	0.07768	0	0.1184	0.12	0.1155	0.0793	0	0	0	0.6118	0.14585	0	0.1155	0	0.483798
ENSG00000257596.1	RP11-968A15.2	0.8002	1.053	2.9515	1.637	1.259	1.076	1.16	0.6847	0.3984	0.64845	3.085	3.065	0.5322	0.4466	0.7413	0.9341	0.6257	0.5601	1.309	0.9116	1.1085	3.7535	0.949	1.052	2.133	1.428	1.619	1.415	1.843	1.1825	1.715	0.744	0.5602	2.265	1.105	2.227	1.759	0.22015	1.8795	4.199	0.59445	4.86	5.285	1.251	1.078	2.265	4.626	1.2655	5.084	5.143	2.712	2.364	0.6454	0.483798
ENSG00000117859.14	OSBPL9	48.735	30.88	41.175	59.29	61.47	94.38	52.84	10.53	10.11	15.065	27.695	27.93	12.035	12.14	11.83	17.85	14.62	12.805	27.85	18.055	49.965	79.405	35.39	48.585	55.22	32.75	26.24	34.165	20.43	32.995	48.36	25.75	15.97	29.12	26.99	54.54	30.65	33.605	77.535	68.21	16.935	32.14	51.105	25.86	29.74	29.37	39.805	34.645	52.72	53.835	70.14	47.27	23.39	0.48379
ENSG00000164062.8	APEH	35.095	33.25	69.63	50.53	44.67	41.34	66.55	20.68	27.68	24.935	28.49	31.86	37.8	37.5	19.59	28.98	30.17	21.56	23.04	23.93	40.78	84.115	60.3	48.405	51.27	39.1	52.51	46.605	56.22	46.325	54.51	30.15	31.22	58.12	34.85	48	49.59	61.57	47.765	47.44	27.075	88.47	57.24	47.52	49.9	52.33	58.235	48.495	53.15	88.435	47.18	44.59	28.1	0.483755
ENSG00000272359.1	U4	0	0	0	0	0	0	0.3521	0	0	0	0	0	0	0	0	0	0	0	0	0	0	0.3846	0	0.37915	0	0	0	0	0	0	0	0	0	0	0	0.2261	0.2103	0	0.32625	0.2027	0	0	0	0.2315	0	0.2683	0.23	0	0	0	0.2933	0	0	0.483737
ENSG00000261056.2	RP11-454F8.2	0.2792	0.2167	0.1903	0.2465	0.2116	0.1828	0.1791	0.02866	0.04086	0.052915	0.1488	0.5625	0.09571	0.03788	0.03054	0.04584	0.04931	0.03413	0.06011	0.034155	0.31505	0.3078	0.3293	0.32825	0.1537	0.1991	0.1528	0.1745	0.1992	0.1516	0.1307	0.167	0.0725	0.09182	0.06724	0.2417	0.398	0.05623	0.521	0.5193	0.11105	0.3688	0.4018	0.2598	0.2069	0.1838	0.1287	0.135	0.4962	0.40155	0.4165	0.5159	0.0458	0.483661
ENSG00000238835.1	SCARNA18	0	0	0	0	0	0	0	0	0	0	0	0	0	0	0	0	0	0	0	0	0	0.27195	0	0	0.3739	0	0	0	0	0	0	0	0	0	0	0	0	0	0	0	0	0	0	0	0	0	0	0	0	0	0	0	0	0.483536
ENSG00000256737.1	RBBP4P5	0	0	0	0	0	0	0	0	0	0	0	0	0	0	0	0	0	0	0	0	0	0.02783	0	0	0	0	0	0	0	0	0	0	0	0	0	0	0	0	0	0	0	0.06218	0	0	0	0	0	0	0.07193	0	0	0	0	0.483528
ENSG00000273142.1	RP11-458F8.4	11.815	8.646	10.975	5.58	7.182	5.471	13.8	3.4435	2.501	4.082	2.53	3.381	3.0625	2.224	3.691	4.47	4.05	3.363	7.86	4.582	12.94	14.765	9.401	9.9685	10.89	9.743	8.1575	7.5125	10.64	7.7915	13.48	4.054	2.358	9.314	10.25	12.12	13.86	3.199	17.175	19.7	8.844	36.98	28.455	18	19.33	10.59	20.555	10.87	126.2	28	12.1	11.71	4.528	0.483519
ENSG00000119922.7	IFIT2	8.879	6.163	10.036	7.572	8.776	6.963	4.994	8.011	5.347	6.304	6.3515	5.887	5.4985	6.454	8.24	9.416	5.248	6.929	35.35	11.695	7.6835	37.39	7.21	7.148	8.547	4.777	3.117	4.7315	2.347	4.4695	5.715	2.606	1.785	5.466	4.404	12.57	3.865	0.8546	19.175	6.255	1.196	3.529	4.045	2.582	2.897	5.85	14.405	2.068	1.401	4.896	6.127	5.151	10.19	0.483461
ENSG00000034693.10	PEX3	13.625	11.54	49.255	15.29	14.18	15.62	16.99	6.011	7.115	6.775	12.245	11.76	8.276	9.479	6.539	9.326	7.532	5.5705	10.42	7.4125	14.325	26.925	20.41	18.815	18.18	11.55	7.825	13.255	22.06	14.15	18.87	7.291	6.737	10.11	11.44	10.84	13.14	6.8895	16.73	16.44	4.237	15.41	14.015	17.49	17.02	9.753	10.95	10.865	20.92	19.955	17.8	20.1	1.428	0.48344
ENSG00000167862.5	ICT1	30.78	29.21	43.24	32.35	34.17	32.96	38.82	15.96	17.6	17.365	47.025	41.01	20.31	23.74	15.45	19.38	19.31	15.265	23.53	19.495	31.49	51.65	60.6	32.225	31.04	37.03	29.925	33.705	37.5	36.155	32.33	25.29	28.48	26.69	27.52	28.93	27.93	44.93	33.175	25.72	15.245	23.24	31.585	35.35	38	27.32	32.385	26.9	21.56	32.22	33.78	31.25	9.322	0.483418
ENSG00000229965.1	RP11-118H4.1	0.041305	0	0	0	0	0	0	0	0	0	0	0	0	0	0	0	0	0	0	0	0.04258	0.096835	0.05049	0.1356	0	0	0	0	0	0	0	0	0	0	0	0	0	0	0.05092	0.1086	0.036725	0.101	0	0.0541	0.04587	0	0.017605	0	0	0	0.0535	0.07068	0	0.483403
ENSG00000255374.1	TAS2R43	0.087225	0.08779	0.066435	0.09249	0.09041	0.08496	0.2019	0	0	0.015735	0.19905	0.41	0	0	0	0	0.02552	0	0.04592	0	0.097675	0.1836	0.09571	0.20175	0.2361	0.09854	0.09135	0.097165	0.04293	0.09512	0.1839	0.0319	0	0.0255	0.03024	0.1086	0.08398	0.028285	0.1969	0.3001	0.05039	0.2135	0.11825	0.08622	0.07973	0.1351	0.15125	0.060025	0.2348	0.16105	0.2247	0.1387	0	0.483308
ENSG00000116251.5	RPL22	226.2	204.9	117.15	223.7	226.3	282.7	233.7	88.89	79.33	72.8	189.75	146.6	70.645	84.78	81.59	87.29	94.5	67.365	144.1	92.08	243.1	367.9	278.1	314.6	352.2	228.9	158.9	208.8	187.1	190.7	239	74.57	50.21	109	53.34	167.2	159.7	114.15	226.95	492.5	101.05	128.1	197.3	229.9	214.2	146.7	152.55	136.05	64.38	199.05	326.7	251.2	48.23	0.483293
ENSG00000229298.1	TUBB8P1	0.4498	0.2993	0.20765	0.3236	0.2727	0.2868	0.9506	0	0	0.04037	0	0	0	0	0	0	0	0	0.05896	0	0.47585	0.60445	0.4862	0.4588	0.4101	0.247	0.2877	0.2829	0.5129	0.30565	0.3521	0.08241	0.0438	0.1262	0.1596	0.4612	0.4502	0.06022	0.6348	0.5271	0.24125	0.2531	0.3229	0.3693	0.4055	0.412	0.3335	0.36175	0.2099	0.3946	0.4356	0.4676	0	0.483259
ENSG00000225224.1	RP4-814D15.2	0.4662	0.4812	0.2271	0.4068	0.337	0.3731	0.4028	0.1388	0.1135	0.12785	0.26885	0.2948	0.1369	0.1243	0.1491	0.1417	0.1376	0.13895	0.3077	0.18865	0.48265	0.5497	0.3215	0.502	0.3912	0.3231	0.3083	0.33935	0.4024	0.29335	0.6138	0.2125	0.1224	0.338	0.2901	0.6149	0.4914	0.1285	0.5514	0.9543	0.2226	0.6325	0.74195	0.6374	0.5013	0.3378	0.482	0.27395	6.458	0.59815	0.6274	0.7221	0.1548	0.483251
ENSG00000124160.7	NCOA5	33.305	30.79	24.835	27.69	31.81	30.79	40.64	12.655	14.05	15.28	62.465	58.49	18.35	18.69	12.54	17.8	18.69	12.835	15.79	12.815	34.725	33.66	34.93	40.45	54.69	38.25	30.94	34.795	27.15	33.665	50.01	12.56	9.162	15.58	10.78	28.49	32.21	14.31	44.17	59.01	14.745	43.35	43.845	31.91	35.07	34.27	48.47	23.73	63.59	46.28	53.04	37	9.8	0.483219
ENSG00000243710.3	WDR65	0.6042	0.308	0.1389	0.3753	0.4092	0.2539	0.1763	0.48325	0.4975	1.4265	0.04744	0.06457	0.63095	0.6547	0.7359	1.101	1.918	0.74145	0.1864	0.1226	0.3788	4.418	0.3216	0.2107	0.5003	0.07291	0.06022	0.07644	0.05327	0.058505	1.519	0.1256	0.05231	0.4455	0.4693	0.895	0.1361	0.03185	0.34395	0.3041	0.1076	3.134	0.421	0.4636	0.5018	0.0793	0.05758	0.12035	30.16	1.32	0.1846	0.1731	0.01556	0.48321
ENSG00000126391.9	FRMD8	33.205	29.42	23.61	21.59	22.58	18.85	33.96	7.373	7.091	9.4665	21.17	21.02	10.043	9.618	8.876	7.615	9.523	8.034	16.02	8.852	35.265	37.625	29.51	40.925	36.01	17.81	21.225	17.41	47.98	16.855	32.37	11.24	7.141	16.95	8.196	41.91	29.16	8.429	100.65	25.14	15.49	19.47	30.23	51.26	52.3	38.72	73.075	16.72	39.68	36.35	32.25	42.08	17.41	0.483197
ENSG00000169635.5	HIC2	3.1835	3.906	1.4685	2.714	2.831	2.146	2.382	1.9985	2.973	4.578	5.0975	5.592	5.171	4.264	1.996	2.57	6.054	3.1335	1.602	1.436	3.1095	4.338	3.165	3.684	4.241	3.312	3.3965	3.8475	3.859	3.606	6.589	1.127	0.9285	1.934	1.404	3.905	2.263	0.9008	4.207	7.565	1.544	5.407	2.686	2.608	2.559	3.594	4.7	3.297	18.11	5.761	5.327	3.219	1.138	0.483137
ENSG00000199436.1	SNORD9	0	0	0.08965	0	0	0	0.6049	0	0	0	0.3316	0.501	0	0	0	0	0	0	0	0	0.3413	0.44165	0	0	0	0	0.2527	0	0.3069	0	0	0	0	0	0	0.3769	0.3357	0	0	0	0	0.2992	0.3798	0.4539	0.4243	0.4994	0.4445	0.2556	0.5151	0.4342	0.4269	0.3669	0	0.483081
ENSG00000083896.8	YTHDC1	36.685	28.6	18.07	32.53	29.89	40.69	38.59	16.085	15.54	17.22	63.375	47.38	14.595	19.51	17.17	20.75	19.55	16.215	30.33	19.055	38.22	42.2	35.8	49.92	48.47	34.58	25.04	32.11	32.68	29.44	44.76	14.52	9.951	14.89	10.7	37.03	31.15	16.85	50.62	66.6	14.515	38.39	35.7	36.39	39.7	29.66	35.79	21.175	36.22	44.58	54.23	44.52	13.9	0.483039
ENSG00000231120.2	BTF3P10	0.3581	0.2757	0.1912	0.3084	0.2664	0.4308	0.3181	0.05831	0.07567	0.06453	0.4244	0.4835	0.072625	0.09628	0.06206	0.08118	0.09008	0.06974	0.184	0.10485	0.36435	0.4627	0.4038	0.37725	0.5951	0.2754	0.209	0.28445	0.2925	0.23355	0.5298	0.1338	0.092	0.1486	0.05797	0.3793	0.2407	0.2278	0.3455	0.593	0.12325	0.1743	0.2247	0.3966	0.4422	0.2274	0.1677	0.18	0.2358	0.28415	0.3789	0.336	0.127	0.483006
ENSG00000236278.2	PEBP1P3	0	0.1567	0	0	0	0	0	0	0	0	0	0	0	0	0	0	0	0	0	0	0	0.2922	0	0	0.2213	0	0	0	0	0	0	0	0	0	0	0.2939	0	0	0	0	0	0	0	0	0	0.1526	0.64185	0	1.085	0	0	0	0.626	0.483001
ENSG00000231167.3	YBX1P2	0.4758	0.3946	0.1847	0.4406	0.4544	0.7078	0.3308	0.1706	0.2635	0.2326	1.019	0.8563	0.3177	0.4426	0.2157	0.4012	0.2679	0.19755	0.3162	0.2275	0.34485	0.96955	0.7212	0.20385	0.2388	0.5261	0.31795	0.4611	0.2542	0.4541	0.372	0.3372	0.3027	0.1933	0.09704	0.4627	0.2139	0.7596	0.4941	0.3017	0.095525	0.2455	0.33205	0.2548	0.2625	0.2479	0.26815	0.26285	7.068	0.3646	0.4354	0.2822	0.2092	0.482984
ENSG00000234832.1	RP3-322G13.7	0.041385	0.09778	0.05099	0.1374	0.09548	0.1082	0.04894	0.03427	0.03795	0.03147	0.122	0.07732	0.037775	0.03951	0.0275	0.04143	0.0527	0.029175	0.05236	0.038115	0.06599	0.22325	0.1129	0.0642	0.06155	0.04725	0.055095	0.06693	0.05878	0.057825	0.2609	0.046	0	0.05078	0.02851	0.127	0.0408	0.027265	0.073005	0.2342	0	0.2683	0.066375	0.1038	0.0465	0.09269	0.091755	0.05673	2.108	0.11125	0.08054	0.07159	0.02323	0.482967
ENSG00000271398.1	RP5-1092A3.5	0	0	0	0	0	0	0	0	0	0	0.3588	0.3155	0	0	0	0	0	0	0	0	0	0.25835	0	0	0	0	0	0	0	0	0	0	0	0.09001	0	0	0.0818	0.069735	0	0.09617	0	0.3295	0	0	0	0	0.065025	0	0.3698	0.1504	0	0	0	0.482927
ENSG00000109618.7	SEPSECS	8.393	5.259	5.2585	5.203	6.448	5.865	9.034	1.8535	1.617	1.9695	6.198	5.651	1.83	1.93	2.194	2.469	2.044	1.793	5.389	2.5565	7.8515	9.2405	6.547	8.692	8.785	5.393	7.216	5.261	4.545	4.9865	8.784	2.356	1.661	5.455	12.41	7.78	6.048	2.509	10.8	10.53	5.08	5.824	6.29	8.17	8.765	12.29	9.7	6.3415	10.02	10.315	8.621	6.473	1.066	0.482912
ENSG00000227694.1	AC005884.1	0.4309	0.3716	0.2989	0.4704	0.4155	0.5981	0.7382	0.17235	0	0.16565	0.3282	0.3852	0	0.1726	0	0.1839	0.1715	0	0.2076	0.17885	0.58265	0.8442	0.4405	0.3975	0	0.4297	0.3332	0.4022	0.3776	0.35045	0.2467	0.2166	0.1489	0.2426	0	0.6585	0.364	0.25955	0.5692	1.056	0.21275	0.3445	0.4248	0.7163	0.6804	0.4189	0.3612	0.2936	0.2795	0.55155	0.6643	0.6114	0.2318	0.482893
ENSG00000260498.1	RP4-536B24.4	0	0	0	0	0	0	0	0.042745	0.08773	0.034665	0.06339	0.05539	0.08251	0.1161	0.03927	0.09453	0.06028	0	0.0446	0.039205	0	0.5925	0.1486	0	0	0	0	0	0	0	0	0	0	0	0	0	0	0	0	0	0	0	0	0	0	0	0	0	5.202	0	0	0	0	0.482872
ENSG00000184216.7	IRAK1	66.465	61.66	63.935	47.64	57.7	35.85	60.88	20.2	28.68	18.29	30.43	31.75	33.96	33.63	17.26	28.47	19.36	17.045	36.58	24.715	56.725	73.26	131.8	56.18	48.11	46.4	47.445	37.775	76.22	43.895	50.71	22.14	14.24	34.44	27.65	81.28	53.76	56.42	59.275	45.4	41.275	49.2	68.925	50.29	60.68	67.72	102.5	37.625	36.54	42.685	50.48	55.75	47.12	0.482833
ENSG00000112282.13	MED23	14.405	11.83	12.205	15.48	14.32	14.47	16.63	3.6865	4.322	4.839	25.335	27.93	7.043	6.506	4.256	5.681	5.378	3.762	7.171	4.2735	15.3	18.9	16.54	17.065	19.02	13.14	12.46	13.2	11.82	12.06	17.21	4.789	3.314	5.902	4.997	15.18	16.31	4.9755	20.12	23.06	7.7975	15.18	16.77	14.03	15.35	15.24	17.9	11.57	13.84	21.93	24.04	17.74	4.103	0.482798
ENSG00000099381.12	SETD1A	19.28	15.86	14.8	18.58	17.52	21.02	21.99	5.616	6.646	6.911	28.65	33.45	11.195	8.862	5.736	7.395	7.17	6.142	7.277	5.394	19.83	17.16	13.51	24.65	27.21	24.01	14.08	21.835	13.51	20.595	25.44	6.847	5.28	9.531	7.516	18.21	15.46	11.835	24.945	28.01	7.6015	24.03	21.92	19.77	21.45	17.2	22.38	12.825	50.19	27.37	32.77	19.62	3.994	0.482743
ENSG00000160229.7	ZNF66	0.6215	0.4098	0.59595	0.4452	0.4432	0.4425	1.969	0.14145	0.1507	0.1843	0.80805	0.9694	0.1905	0.1843	0.169	0.2201	0.2189	0.13865	0.3509	0.1602	0.80005	1.6125	0.4207	0.61525	0.7086	0.3427	0.38865	0.3281	0.5153	0.31465	0.5253	0.1967	0.1074	0.2602	0.06278	0.6537	1.07	0.1319	0.75765	3.054	0.43235	0.4031	0.78755	0.9223	0.7665	0.5721	0.8176	0.5744	0.7875	1.575	0.9054	0.8716	0.1454	0.482688
ENSG00000100814.13	CCNB1IP1	22.305	19.7	10.085	33.75	27.09	40.8	29.43	8.6905	11.9	11.525	26.085	21.79	13.21	15.22	9.774	12.57	12.4	10.095	13.25	11.145	26.7	53.36	32.58	34.285	39.57	25.5	16.725	29.28	15.32	26.32	33.02	21.4	17.31	19.22	12.86	29.64	18.42	16.04	32.815	79.45	13.13	17.82	28.335	22.44	24.05	14.83	14.15	14.765	23.13	35.71	46.74	33.26	3.619	0.482658
ENSG00000244932.2	RP11-529F4.1	0.7712	0.5035	0.60835	0.9217	0.8384	0.7772	1.55	0.1635	0.1857	0.2758	1.1505	1.429	0.37045	0.2652	0.2357	0.2399	0.342	0.1802	0.3569	0.1892	0.8287	1.3005	0.7612	1.18435	1.056	0.6915	0.66625	0.77245	0.7377	0.7265	0.8484	0.3171	0.2091	0.4584	0.218	1.023	1.038	0.1389	1.3535	1.645	0.41765	1.135	1.219	0.8455	0.9467	0.9355	0.92765	0.68	0.98	2.087	1.554	1.12	0.276	0.482602
ENSG00000272792.1	RP11-141C7.4	0.3775	0.2242	0.34005	0.3091	0.2957	0.2722	0.8516	0.39065	0.4885	0.42545	1.219	1.265	0.4511	0.3863	0.4232	0.6335	0.4805	0.3605	0.818	0.47035	0.7565	1.1645	0.2283	0.86135	0.6001	0.3387	0.5336	0.3891	1.199	0.34485	1.069	0.1361	0.09473	0.6147	0.2139	0.6055	0.7059	0.28895	1.142	1.516	0.21845	2.243	1.0975	0.6511	0.7605	0.7574	0.6682	0.38275	2.117	1.837	0.9042	1.225	0	0.482593
ENSG00000257242.2	C12orf79	0.6333	0.6873	0.45825	0.436	0.7607	0.3727	0.5935	0.10645	0.09811	0.05936	5.8675	5.393	0.22655	0.2296	0.08338	0.2073	0.2474	0.0615	0.1579	0.05732	0.96655	4.961	0.2489	0.8796	0.7018	0.2819	0.48085	0.40685	0.2322	0.3915	1.363	0.4933	0.1279	0.2315	0.1606	1.357	0.3184	0.06391	0.46975	0.3803	0.39265	1.267	0.9939	1.454	1.042	1.299	3.6615	0.5351	0.2895	0.27055	1.133	0.7473	0.4132	0.482588
ENSG00000090447.7	TFAP4	10.41	6.981	5.895	4.882	6.484	6.913	9.931	3.677	4.397	5.1895	25.95	22.98	5.785	6.589	4.068	5.698	6.327	4.2155	6.062	4.036	10.225	17.805	14.8	16.835	17.43	7.676	7.872	5.4465	10.65	5.079	16.23	2.175	1.591	3.265	3.997	8.048	9.534	4.5175	15	19.74	7.6685	9.949	11.39	15.45	16.41	10.84	14.135	6.3875	3.754	9.79	17.56	14.94	2.845	0.482584
ENSG00000165195.9	PIGA	8.8015	8.915	2.2755	6.924	7.087	8.308	10.14	3.991	3.467	3.5405	9.184	7.184	3.283	3.77	4.091	3.952	3.377	3.193	6.743	3.856	7.9285	12.68	6.302	7.9725	6.038	4.236	4.869	5.287	9.716	4.3155	9.024	3.347	1.866	4.451	4.319	18.27	7.726	2.2775	8.751	9.448	4.777	5.256	7.129	13.09	10.16	5.679	6.9325	6.1705	5.724	10.89	6.688	9.467	2.81	0.482576
ENSG00000233625.1	RP5-905G11.3	0	0	0	0	0	0	0	0	0	0	0	0	0	0	0	0	0	0	0	0	0	0.06364	0	0.22705	0.1118	0.09875	0.1602	0	0	0	0.09961	0	0	0	0	0.1085	0.09001	0	0.19545	0.1124	0	0	0.08451	0	0	0.138	0.253	0	0.5081	0	0.3181	0.1205	0	0.482565
ENSG00000143315.5	PIGM	5.9995	4.863	6.324	6.425	6.509	5.54	7.815	2.2315	1.98	2.188	5.734	4.899	2.1405	2.538	2.522	3.412	2.313	1.8875	13.53	4.1435	5.9205	7.4195	10.91	6.2705	9.189	5.371	5.217	5.3205	5.766	5.1105	6.434	2.552	1.592	3.136	3.55	6.751	8.587	0.88125	7.6825	5.478	6.082	7.611	7.729	4.667	4.81	6.212	6.3535	6.5315	9.232	8.116	7.272	5.714	1.241	0.482501
ENSG00000248699.1	CTD-2313D3.1	0	0	0	0	0	0	0	0	0	0	0	0	0	0	0	0	0	0	0	0	0	0.02826	0	0.029305	0	0	0	0	0	0	0.03019	0	0	0	0	0	0	0	0	0	0	0	0	0	0	0	0	0	0	0	0	0	0	0.482397
ENSG00000139637.9	C12orf10	61.775	47.38	51.66	66.93	68.09	69.36	67.25	42.845	54.21	40.645	74.885	71.78	64.41	72	44.02	62.6	49.58	36.36	42.93	54.46	58.48	59.505	61.18	74.285	86.28	62.14	39.585	56.335	36.13	53.88	64.88	22.51	18.55	38.96	19.55	47.52	41.54	30.46	65.37	84.34	28.92	71.18	57.29	48.08	53.14	34.75	48.08	41.355	214.7	71.15	81.98	54.86	25.99	0.482361
ENSG00000197483.8	ZNF628	6.3495	5.111	4.8855	6.61	5.54	7.005	8.283	1.705	2.1	2.0765	4.409	5.131	3.6165	2.759	1.724	1.989	2.162	1.754	2.1	1.458	6.7945	5.0075	4.924	8.2325	8.987	8.159	5.0565	7.4225	5.282	7.24	9.322	2.911	2.267	3.704	2.677	6.934	5.41	6.114	7.6975	8.002	2.548	8.819	8.457	9.612	9.438	5.716	7.923	4.5675	45.72	8.075	9.574	6.414	3.273	0.482307
ENSG00000164663.9	USP49	4.044	2.559	3.199	3.041	2.718	3.474	4.546	2.0825	2.195	1.985	8.7795	8.711	2.781	2.857	2.161	2.785	2.534	1.5685	2.561	1.883	3.6355	5.744	4.021	5.5405	5.939	3.467	1.9135	2.856	2.032	2.6235	4.402	1.365	0.8926	1.33	0.8372	4.074	2.371	1.348	5.663	5.314	1.0355	3.93	3.3975	3.602	3.961	2.059	2.368	1.7375	6.707	10.4	5.343	3.905	1.528	0.482285
ENSG00000182502.2	ABHD17AP5	0.05057	0.06093	0.0289	0.04136	0.06431	0	0	0.06093	0.06935	0.060325	0.092615	0.08901	0.1039	0.09128	0.08315	0.06479	0.04248	0.05838	0.07913	0.0643	0.06086	1.373	0	0.05805	0	0.04829	0.11765	0.038385	0.08464	0	0	0.03562	0.02146	0.02183	0	0.164	0.08296	0	0.086565	0	0	0.04925	0.06071	0.0471	0.05426	0.7128	3.9665	0.05062	1.83	0.08172	0.05242	0.05541	0.5408	0.482254
ENSG00000108588.9	CCDC47	50.65	54.39	62.93	53.05	49.32	47.73	56.69	25.48	25.88	38.335	69.945	42.36	26.365	41.03	26.17	29.03	38.07	29.41	45.68	26.16	51.4	71.405	73.55	52.525	48.79	42.24	52.17	41.735	50.42	39.465	49.35	37.1	26.15	24.52	28.24	63.62	52.53	49.085	56.005	50.37	26.36	36.31	42.525	47.5	47.53	44.55	30.845	42.895	32.82	55.18	47.99	48.42	12.83	0.482187
ENSG00000128340.10	RAC2	12	15.55	3.902	8.834	10.41	4.086	15.21	1.1785	0.9766	0.8521	0.40355	0.4166	1.1985	1.027	1.03	1.476	0.646	0.7002	4.552	1.6775	8.3125	625.95	40.87	8.53	9.437	3.989	14.19	6.253	8.747	6.428	10.61	2.415	1.229	3.233	3.901	53.72	9.944	0.7202	6.6345	4.663	1.531	1.922	8.16	5.322	5.217	34.83	252.95	8.381	1.614	5.5785	6.653	8.302	691.7	0.482134
ENSG00000169895.5	SYAP1	16.165	16.91	29.195	18.9	16.93	17.63	15.29	7.2615	8.249	7.3425	11.595	9.242	8.187	11.05	7.495	10.19	7.89	6.212	14.89	10.14	16.565	22.91	28.98	21.27	20.35	15.2	16.405	14.595	17.09	14.835	21.65	7.893	6.474	11.94	15.57	18.44	16.55	10.29	14.365	18.99	6.506	15.39	18.31	13.41	14.07	16.24	11.395	15.335	16.14	16.33	19.12	18.03	11.56	0.482055
ENSG00000006576.12	PHTF2	9.1965	7.152	3.8545	20.68	15.17	11.96	10.22	2.698	3.191	3.297	10.105	8.402	3.801	4.732	3.366	3.307	3.655	2.751	6.864	3.1	6.959	24.26	12.64	9.325	11.17	7.478	6.0495	8.238	5.85	8.0615	8.145	4.647	4.228	3.562	1.633	8.65	5.164	29.68	8.1545	9.785	1.949	6.274	7.3065	5.581	5.893	7.233	14.76	3.212	8.994	7.405	9.954	7.391	2.215	0.482033
ENSG00000253390.1	CTC-756D1.2	0.057885	0.06317	0.14985	0	0	0	0	0.03466	0.03868	0.052395	0.049835	0.08742	0.055715	0	0.02343	0.03496	0.07674	0.048725	0.09317	0.03807	0.074365	0.1797	0.3524	0.03858	0	0	0.079115	0	0	0	0	0	0	0.03839	0.05433	0	0.06896	0	0.060255	0.161	0.3997	0.1695	0.062525	0	0	0.2035	0.13225	0.07699	0.5613	0.10835	0.1042	0	0	0.482018
ENSG00000229723.1	LINC01054	0	0	0	0	0	0	0	0	0	0	0.11815	0.1497	0	0	0	0	0.0459	0	0	0	0	0.11025	0	0	0	0	0	0	0	0	0	0	0	0	0	0	0	0	0.07272	0	0	0	0	0	0	0	0	0	0.05924	0	0	0	0	0.481997
ENSG00000164823.5	OSGIN2	16.71	10.92	6.279	16.96	12.37	15.55	9.463	6.824	7.775	8.2955	11.52	8.639	8.256	10.57	7.94	9.884	6.787	6.287	16.47	7.951	12.035	26.6	11.55	9.9585	12.84	16.7	9.2665	24.34	4.412	21.93	10.21	6.056	3.259	6.885	4.801	18.82	8.169	6.757	32.19	17.02	2.5995	16.21	9.698	6.984	7.691	7.422	7.884	4.221	24.32	11.95	16.74	7.869	7.315	0.481996
ENSG00000066135.8	KDM4A	15.065	12.73	26.7	13.88	13.1	13.63	21.84	6.011	7.62	8.189	26.73	24.14	11.425	11.19	6.07	7.283	9.493	6.031	9.341	6.102	16.055	22.64	27.38	18.105	21.06	13.23	16.175	13.155	16.86	12.67	18.49	5.772	4.366	8.63	7.692	16.73	17.82	6.62	18.47	23.24	5.66	16.76	17.99	23.53	25.72	17.18	18.57	11.52	9.659	21	22.48	18.4	7.056	0.48198
ENSG00000163320.6	CGGBP1	40.975	39.19	24.31	49.28	44.9	47.94	41.5	14.185	15.76	15.965	43.945	33.51	14.795	22.65	14.66	18.1	19.11	13.045	26.09	15.875	38.97	53.985	50.24	46.45	53.04	42.19	29.6	36.78	24.39	35.5	44.05	17.16	11.92	19.06	15.35	41.16	30.08	16.585	46.82	56.18	12.835	31.59	38.025	24.67	24.19	34.93	44.745	23.325	24.63	51.31	56.31	41.2	15.84	0.481976
ENSG00000143575.10	HAX1	88.89	93.87	87.95	125.2	121.7	123.6	100.1	55.825	60.56	71.905	83.945	78.88	75.54	86.02	52.38	72.04	88.41	60.43	80.49	59.285	95.515	150.5	118.6	108.4	123.3	108.5	75.82	112.45	75.97	109.2	116.1	92.99	104.4	60.97	56.59	96.31	80.5	124.6	110.1	136.8	59.805	179.4	111.95	77.86	80.29	77.25	102.5	83.27	147.2	116.25	119.3	93.88	41.22	0.481918
ENSG00000240759.1	RP11-25I15.1	0.19375	0.1572	0	0.1602	0.1116	0.2037	0	0	0	0	0	0	0	0	0	0	0	0	0	0	0.17915	0.267	0.1577	0.10365	0	0.1301	0.11545	0.12155	0.1133	0.09308	0	0	0	0.1019	0	0.1856	0	0	0.20525	0.3711	0.10075	0.1363	0.1754	0.1852	0.2265	0.1292	0.1562	0.1218	0.1351	0.20475	0.2098	0.1979	0	0.481884
ENSG00000110497.10	AMBRA1	12.21	8.618	15.905	12.1	10.47	15.34	14.22	4.373	5.93	8.1575	16.6	16.94	9.996	9.073	4.915	5.552	8.294	5.684	5.864	4.3375	12.49	13.54	10.79	13.795	16.55	11.56	9.611	11.16	9.557	10.5	14.55	5.057	3.434	6.478	4.066	11.62	10.68	6.585	14.58	15.96	3.494	11.6	12.415	14.62	17.85	9.832	11.765	8.426	17.43	14.235	17.37	12.84	4.317	0.481863
ENSG00000252391.1	RNU6-638P	0.343	0.2709	0	0	0	0	0	0	0	0	0	0	0	0	0	0	0	0	0	0	0.28975	0.68495	0	0.7779	0	0	0	0	0	0	0	0	0	0	0	0.3098	0	0	0	0	0	0	0	0	0	0	0	0	0	0.3484	0	0	0.3236	0.481827
ENSG00000248774.1	RP11-798M19.3	0	0	0	0	0	0.3246	0.3687	0	0	0	0	0	0	0	0	0	0	0	0	0	0	0.6763	0	0	0.5564	0	0	0	0	0	0.4495	0	0	0	0	0	0	0	0	0.2733	0	0	0	0	0	0.2247	0.42355	0	0	0	0.4017	0	0.2767	0.481745
ENSG00000243477.1	NAT6	13.805	10.2	8.8275	16.37	14.21	14.45	14.98	7.316	9.862	11.01	22.4	26.06	15.8	13.91	7.564	10.04	11.5	8.287	11.85	8.092	14.96	11.665	11.84	19.005	20.5	11.26	9.332	12.01	10.63	11.005	19.09	6.972	4.986	9.292	4.484	17.09	12.23	7.726	22.275	21.22	5.482	15.39	18.66	20.31	19.12	11.08	15.88	12.46	93.32	18.145	20.59	17.84	6.306	0.481704
ENSG00000233577.2	RP3-462D8.2	0	0	0	0	0	0	0	0	0	0	0	0	0	0	0	0	0	0	0	0.044155	0	0.1031	0	0	0.169	0	0	0	0	0	0	0	0	0.05882	0	0	0	0	0	0	0.12955	0	0	0	0	0.0508	0.39975	0	0.647	0	0	0	0	0.481692
ENSG00000188152.8	NUTM2G	0.08435	0.1021	0.082655	0.1062	0.09485	0.08548	0.1833	0.04026	0.04445	0.05371	0.15565	0.1641	0.043055	0.04626	0.05336	0.06071	0.05856	0.05168	0.1106	0.076595	0.1082	0.1639	0.09445	0.20695	0.2137	0.1177	0.11515	0.1113	0.173	0.095195	0.1181	0.0569	0.04258	0.0895	0.04004	0.2035	0.169	0.0336	0.19445	0.2704	0.06945	0.1634	0.2121	0.2072	0.1895	0.1251	0.2187	0.10455	2.436	0.2739	0.2102	0.2411	0.1237	0.481663
ENSG00000149806.6	FAU	481.3	435.9	333.4	556	508.8	630.4	497.9	237.3	198.6	210.5	313.8	258.5	171.9	201.9	209.2	218.6	251	205.7	306	256	507.45	742.9	494.3	656.85	677.7	539.5	365.35	505.95	364.6	451.9	611.5	235.4	178	237.7	187.4	434.7	322	263.95	496.8	903.9	260.25	365.4	433.9	515.7	510.9	370.5	500.45	322.05	264.7	462.65	634.7	552.1	246.2	0.481635
ENSG00000233893.1	EZR-AS1	0	0	0.1862	0	0	0	0.3581	0	0	0	0	0	0	0	0	0	0	0	0	0	0	0.19095	0	0	0	0	0	0.164	0	0.17605	0	0	0	0	0	0	0	0	0	0.186	0	0.1844	0	0	0	0	0.16725	0	1.064	0.2484	0	0	0	0.481631
ENSG00000272906.1	RP11-533E19.7	0.6588	0.6218	1.024	1.358	1.167	1.157	2.662	1.4125	1.032	1.455	2.966	2.853	1.186	1.148	1.78	1.938	1.688	1.374	3.127	1.956	0.87175	2.7455	0.7601	2.001	4.25	1.625	1.8345	1.5365	1.669	1.5995	1.22	0.4143	0.4739	2.313	0.8137	1.832	1.563	0.9605	2.5565	3.173	0.6693	4.65	2.37	0.9539	0.9603	3.003	6.035	1.905	9.173	3.0945	2.845	2.157	2.094	0.48161
ENSG00000267278.1	MAP3K14-AS1	0.9455	0.9929	0.9302	0.5376	0.6286	0.3307	2.423	0.2688	0.3821	0.3093	1.7255	2.055	0.6453	0.5897	0.2934	0.5716	0.4624	0.22375	0.394	0.24395	1.575	2.8945	0.4401	1.654	1.269	2.032	2.3215	1.282	1.423	1.0905	2.469	0.6331	0.3593	0.8224	0.5061	2.635	3.172	0.519	1.1615	1.146	0.975	2.683	3.4305	1.733	1.486	3.524	3.272	1.687	29.23	3.0005	1.18	1.679	0.7479	0.481562
ENSG00000052841.10	TTC17	31.865	29.29	21.46	26.5	26.39	26.35	29	8.2495	8.762	10.555	39.215	34.76	10.65	11.91	9.099	11.33	11.64	8.4545	14.74	10.017	34.07	38.14	41.88	36.555	46.96	27.68	23.48	27.18	20.41	24.36	44.77	12.17	7.758	16.56	16.23	39.63	32.02	10.36	43.3	61.71	25.505	32.76	36.485	28.35	27.37	29.38	32.295	27.985	32.81	55.4	45.27	32.64	9.702	0.481519
ENSG00000240429.1	LRRFIP1P1	3.009	2.279	1.62	3.137	2.659	2.85	3.435	0.47455	0.4348	0.48145	0.46015	0.5353	0.5134	0.5806	0.5482	0.5774	0.4023	0.46145	1.176	0.69245	3.0975	4.213	2.738	2.0605	2.705	2.644	1.512	2.3865	0.8074	2.6445	2.225	1.043	0.5035	0.775	0.6077	1.769	2.641	0.4836	3.1485	2.303	1.6525	1.372	2.5405	0.635	0.8404	1.446	1.599	1.8835	2.102	2.968	3.759	1.818	0.1668	0.481386
ENSG00000109084.9	TMEM97	5.816	5.507	26.54	4.655	4.554	5.463	51.04	5.353	6.441	4.138	10.24	8.041	7.0895	9.51	4.346	5.975	4.949	3.247	9.991	4.5815	6.1615	47.14	24.84	11.655	12.72	7.923	10.205	8.267	8.522	7.8005	12.77	2.629	1.199	3.729	26.19	14.52	4.904	8.276	13.715	24.23	71.38	1.841	7.4325	9.684	8.381	7.359	4.5645	44.28	78.89	3.803	10.1	7.075	1.073	0.481378
ENSG00000272248.1	RP3-406P24.4	0.2004	0.09879	0.17025	0.08967	0.1461	0.1028	0.2432	0.1246	0.1191	0.1259	0.16605	0.2476	0.12545	0.104	0.1011	0.1945	0.229	0.092965	0.06695	0.08915	0.21055	0.3227	0.2247	0.1568	0.2677	0.1096	0.1317	0.098235	0.1138	0.1044	0	0	0	0.09393	0.07952	0.1702	0.2475	0.053645	0.2482	0.3372	0.073265	0.4467	0.3411	0.2356	0.287	0.1864	0.21195	0.12245	3.412	0.3844	0.171	0.1679	0	0.481377
ENSG00000153048.6	CARHSP1	28.105	35.66	48.81	26.7	29.93	21.75	23.07	12.825	13.08	16.69	4.922	6.351	12.46	11.76	11.96	12.07	40.6	14.11	16.47	11.43	30.155	25.02	47.08	39.42	42.02	15.57	16.09	22.57	48.85	18.84	28.58	9.405	5.747	28.41	26.3	49.91	37.37	3.148	60.98	40.98	9.806	19.36	19.29	14.06	15.6	18.28	24.73	16.205	105.2	20.355	29.81	38.6	11.84	0.48136
ENSG00000160051.7	IQCC	3.5075	2.517	4.8615	3.151	3.162	2.222	4.464	2.7485	3.242	3.643	14.24	14.23	6.0535	5.25	2.857	3.957	4.793	2.8645	3.09	2.3485	4.3695	7.465	4.988	4.7615	7.089	4.119	3.8255	3.7565	2.944	3.685	7.537	1.537	1.007	3.646	1.121	4.365	4.286	1.4205	7.6685	9.533	2.5925	15.28	7.268	5.168	5.873	3.642	4.5065	3.5305	31.97	14.915	8.036	4.918	0.9939	0.48136
ENSG00000124541.6	RRP36	34.46	28.95	30.445	38.17	37.89	35.89	34.58	13.605	15.74	14.89	26.655	24.01	18.805	20.87	14.22	19.55	16.56	12.64	19.65	16.875	32.985	37.305	53.44	38.19	38.19	33.08	26.07	32.2	34.91	32.23	37.96	14.86	11.38	21.47	16.43	34.39	27.93	21.83	36.135	26.27	16.56	41.34	38.65	34.65	37.66	25.99	38.9	25.175	27.67	35.855	38.16	34.1	17.65	0.481308
ENSG00000236233.3	RP11-12A20.7	0.10765	0.1007	0.06008	0.269	0.2422	0.263	0.04267	0.09024	0.1558	0.19035	0.54235	0.5579	0.19945	0.2179	0.1078	0.1945	0.2915	0.1272	0.07543	0.09543	0.10725	0.488	0.2957	0.14792	0.2271	0.1873	0.1416	0.1685	0.1605	0.17975	0.08984	0.124	0.05041	0.231	0.02596	0.1555	0.1001	0.01734	0.1443	0.2464	0.12365	0.9042	0.2869	0.1113	0.1064	0.1487	0.14635	0.1363	1.262	0.20515	0.1612	0.1592	0.0607	0.481284
ENSG00000226439.3	RP11-621K7.1	0.2168	0.1644	0.10119	0.1516	0.157	0.2131	0.1565	0.09552	0.06314	0.061135	0.084055	0.1099	0.063965	0.08001	0.09146	0.0725	0.09468	0.05008	0.1066	0.083095	0.2033	0.218	0.2174	0.2165	0.3	0.1612	0.09654	0.13335	0.1315	0.10975	0	0.05576	0	0.06512	0	0.1897	0.1565	0.058	0.3988	0.3319	0.09442	0.07898	0.1392	0.317	0.2889	0.1079	0.1881	0.09817	0.1999	0.15925	0.253	0.2342	0.07874	0.481275
ENSG00000137075.13	RNF38	27.145	19.23	13.28	31.74	29.04	44.98	31.63	10.26	13.66	10.07	36.92	24.49	11.42	19.6	9.957	13.21	13.25	7.981	12.39	10.105	24.12	25.52	12.54	25.125	32.4	32.78	17.635	27.775	14	28.275	25.39	8.603	5.791	11.86	5.218	24.95	18.57	8.8005	33.65	37.08	8.209	11.35	21.525	17.12	18.41	18	22.02	10.395	90.32	28.765	36.55	23.01	11.63	0.481256
ENSG00000141028.6	CDRT15P1	0.39405	0.3421	0.5076	0.7176	0.4135	0.2959	0.5215	0.072705	0.0746	0.083175	0.83315	0.9138	0.137	0.1079	0.1188	0.1098	0.08335	0.071465	0.2416	0.13915	0.41295	1.151	0.7519	0.47855	1.29	0.4281	0.7367	0.40835	1.043	0.44515	0.3349	0.2759	0.2093	0.3488	0.6237	0.9301	0.7803	0.11675	0.43485	0.6546	0.2433	0.565	0.85725	1.231	1.121	1.411	2.0115	0.5437	17.16	0.67085	0.6156	0.7998	0.4402	0.481183
ENSG00000237593.1	RP11-317B3.2	0.13455	0.1613	0	0.112	0	0	0.3351	0	0	0	0.19415	0.394	0.06569	0	0	0	0	0	0.1299	0	0.1141	1.7555	0	0.05825	0.4267	0	0	0	0.07486	0	0.4296	0	0	0.06941	0	0.3658	0.1036	0	0.26795	0.1099	0	0	0.07981	0.1064	0.1202	0.1839	0.26355	0	0	2.5135	0.1524	0.1235	0.2427	0.481166
ENSG00000225077.2	LINC00337	0.04576	0.04127	0.0285	0	0.02498	0	0.05951	0.03221	0.03046	0.1523	0.28445	0.3498	0.037745	0.03991	0.01269	0.07761	0.1084	0.14355	0	0.03208	0.044055	0.3491	0.1442	0.062555	0	0.01542	0.08846	0	0.1395	0	0.06084	0.02856	0	0.1458	0.3939	0.04947	0.05603	0.041495	0	0	0	0.0759	0.049805	0.05355	0.06595	0.3666	0.10465	0.026635	2.482	0	0	0.07327	0	0.481157
ENSG00000196961.8	AP2A1	68.325	62.27	107.45	69.64	68.72	75.21	70.04	33.95	47.23	33.175	102.3	113.3	82.185	74.87	31.13	45.66	38.24	27.685	37.5	32.46	61.595	59.105	104.4	101.56	91.28	62.36	43.975	68.36	53.4	64.11	85.52	35.16	25.66	32.04	28.58	62.24	38.3	52.025	78.535	100.4	19.96	56.75	53.565	64.1	74.69	43.79	71.135	33.835	166.4	56.3	96.69	72.01	48.72	0.481112
ENSG00000239557.1	RP11-168J18.6	0.8112	0.72	0.28185	0.4803	0.5705	0.3656	0.2868	0.20275	0.2132	0.17865	0.2485	0.27	0.25395	0.1931	0.2472	0.3172	0.1703	0.1365	0.3328	0.23465	0.57265	0.632	0.6471	0.4949	0.3444	0.2516	0.3078	0.2342	0.4111	0.18545	0.5365	0.1724	0.09911	0.3356	0.349	1.44	0.3957	0.075955	0.51405	0.3391	0.16	0.8336	0.49745	0.4913	0.4388	0.4227	1.032	0.29395	1.231	0.5629	0.3245	0.5325	0.6098	0.481073
ENSG00000235917.1	RP11-39K24.14	0.07934	0.05805	0	0.1487	0.0803	0.1128	0	0	0	0	0	0.06224	0	0	0	0	0	0	0	0	0.05622	0.055545	0	0.08271	0.08868	0.0375	0	0	0.04565	0	0	0	0	0	0	0.09937	0	0	0.083845	0.1187	0	0	0	0.1594	0.1439	0.05111	0.074535	0	0.6858	0	0.07159	0.1467	0.1006	0.481012
ENSG00000235084.2	CHCHD2P6	1.402	1.147	2.616	1.56	1.433	1.504	1.552	1.0375	1.027	1.1635	1.045	1.048	1.203	1.148	1.01	1.322	1.3	0.9707	2.303	1.275	1.421	2.3255	1.431	1.08285	1.697	1.238	1.1405	1.166	1.036	1.1175	2.079	1.006	0.7492	1.144	0.894	1.422	1.455	1.323	2.052	1.565	0.69075	2.412	1.6595	1.093	1.155	1.198	1.483	1.087	13.15	2.4925	1.605	1.146	0.7307	0.480913
ENSG00000100038.15	TOP3B	11.51	9.547	8.7085	10.27	10.04	9.331	12.67	2.7775	3.338	4.151	15.675	18.95	5.908	4.688	3.356	3.609	4.515	3.2975	5.806	3.6385	12.02	14.845	9.412	15.35	22.83	11.49	11.115	10.7	10.87	10.355	12.97	5.16	3.689	8.409	6.94	14.89	11.93	4.2575	20.645	21.26	4.6255	13.78	18.3	14.11	15.38	13.28	23.425	9.208	14.86	17.61	21.24	17.25	7.773	0.480829
ENSG00000265802.1	RN7SL49P	0.7615	0.5725	0.3619	0.8821	0.74	0.6589	0.7823	0.1349	0.2154	0.28485	1.581	2.295	0.464	0.3153	0.1709	0.2469	0.4765	0.18625	0.1827	0.1369	0.7506	1.579	0.7411	1.4045	0.7162	0.6487	0.556	0.7686	0.4729	0.70375	1.039	0.3343	0.1673	0.2451	0.1321	0.8962	0.605	0.1906	1.712	1.685	0.24215	0.7643	0.551	0.708	0.7056	0.6594	0.6723	0.4911	0.5812	1.00205	1.743	0.9229	0	0.480824
ENSG00000249210.1	GAPDHP38	0.10535	0.08627	0.1581	0.1939	0.144	0.1727	0.1099	0.08235	0.08405	0.09608	0.10345	0.1094	0.1103	0.1215	0.0776	0.09267	0.08562	0.06393	0.1289	0.09665	0.1066	0.44225	0.2616	0.053255	0.15	0.1343	0.10335	0.13455	0.138	0.14115	0.1916	0.1361	0.1234	0.1081	0.05795	0.1343	0.1948	0.47675	0.17905	0.1434	0.04182	0.329	0.21055	0.1199	0.1333	0.1062	0.1355	0.07932	0.2013	0.22285	0.1311	0.1344	0.1674	0.480821
ENSG00000234911.1	TEX21P	1.0255	0.647	0.24165	0.6574	0.6305	0.8214	0.6936	0.43805	0.3567	0.4863	1.566	1.624	0.40075	0.4507	0.4147	0.5249	0.5305	0.3458	1.119	0.6268	0.92715	1.0355	0.548	1.526	2.012	0.5768	0.4076	0.72965	0.3157	0.61255	2.691	0.3802	0.2016	0.2994	0.3183	0.8454	0.4221	0.2513	2.7585	3.504	0.23975	1.475	0.8788	0.547	0.6666	0.9347	1.441	0.4012	13.09	1.208	2.038	0.94	0.1232	0.480806
ENSG00000106443.10	PHF14	10.14	9.609	8.9445	11.8	11.48	11.88	11.3	6.9555	7.209	6.679	12.71	10.05	7.1	9.585	7.509	8.475	7.559	5.777	7.772	6.1175	10.445	11.83	13.52	13.045	12.57	10.01	7.8445	9.4485	8.705	9.3925	11.79	3.716	2.522	4.863	4.332	9.487	8.831	3.832	13.58	15.85	3.7345	11.29	10.525	9.404	8.994	8.125	9.245	6.979	11.6	11.43	16.38	10.93	1.553	0.480768
ENSG00000136699.15	SMPD4	29.195	24.86	23.12	37.98	35.43	37.47	35.9	12.025	13.74	13.265	44.035	47.72	20.895	17.74	13.68	22.18	15.04	10.735	24.55	15.795	31.705	44.675	36.34	48.79	50.81	34.8	25.365	33.81	27.41	32.5	51.39	13.37	12.61	17.3	14.17	31.35	27.09	13.38	43.915	49.57	12.985	70.29	42.04	32.55	34.82	26.37	31.725	21.94	48.25	57.615	53.13	36.4	7.105	0.480722
ENSG00000213272.5	RP11-613M5.1	0	0	0.06613	0	0	0	0	0	0	0	0	0	0	0	0	0	0	0	0	0	0	0.1022	0.04979	0.0592	0	0	0	0	0	0	0	0	0.05045	0.06545	0.05919	0	0.07875	0	0	0	0	0.1652	0.12455	0	0	0.05841	0.1448	0	0.7324	0.17055	0	0	0	0.480673
ENSG00000243744.2	CTC-232H10.1	0	0	0	0	0	0	0	0	0	0	0	0	0	0	0	0	0	0	0	0	0	0.07781	0	0	0	0	0	0	0	0	0	0	0	0	0	0	0	0	0	0.09161	0	0	0	0	0.07423	0	0	0	0	0	0	0	0	0.48067
ENSG00000141367.7	CLTC	82.365	72.19	99.515	112.1	98.66	112	94.91	46.165	67.03	58.825	140.45	109.6	80.75	114.3	45.57	69.14	67.48	43.94	69.49	54.055	68.91	136.2	183.6	102.72	90.27	69.39	74.67	73.33	70.61	74.775	75.75	38.2	25.48	59.02	33.14	90.52	62.91	31.42	86.455	73.42	25.48	83.02	65.345	62.54	69.39	62.9	68.28	54.375	63.64	88.805	79.76	73.09	31.05	0.480629
ENSG00000213333.3	NPM1P50	0	0	0	0	0	0	0	0	0	0	0	0	0	0	0	0	0	0	0	0	0	0.074465	0	0.02731	0	0	0	0	0	0	0	0	0	0	0	0	0	0	0.27045	0	0	0	0	0	0	0	0	0	0.3217	0	0	0	0	0.48058
ENSG00000230533.1	RP11-95M15.1	0	0	0	0	0	0	0	0	0	0	0	0	0	0	0	0	0	0	0	0	0	0.77285	0	0	0	0	0.06253	0	0	0	0	0	0	0	0	0	0.1329	0	0	0	0	0	0	0	0	0.08227	0	0	7.259	0	0	0.1209	0	0.480565
ENSG00000214973.3	CHCHD3P3	0.14555	0.1418	0.1027	0.09865	0.07607	0.1861	0.1867	0	0	0	0	0	0	0	0	0	0.04129	0	0	0	0.1099	0.2524	0.1473	0.1578	0.09474	0.1394	0.1031	0.11345	0.06445	0.1208	0	0.1504	0.1794	0.05817	0	0.1232	0.05952	0.3977	0.1305	0.09366	0	0	0.06216	0.07117	0.07145	0.09497	0.049635	0.072815	0.4131	0.1297	0.1026	0.08171	0	0.480497
ENSG00000246851.1	RP11-544A12.8	0.3398	0.2048	0.06001	0.2274	0.1785	0.2484	0.2194	0.05717	0.05315	0.07253	0.25735	0.3334	0.099205	0.08301	0.04918	0.07707	0.08937	0.054155	0.1614	0.055485	0.3423	0.20275	0.1059	0.28265	0.2278	0.1511	0.106	0.13585	0.1588	0.12555	0.2147	0.07553	0.02321	0.08189	0.0546	0.2511	0.1512	0.060265	0.5141	0.3865	0.06744	0.1761	0.149	0.3737	0.3998	0.1395	0.1788	0.09702	0.5197	0.2357	0.2987	0.2756	0.05185	0.48047
ENSG00000124222.17	STX16	72.37	64.39	60.29	85.81	81.59	85.23	113.6	37.785	37.88	41.955	141.2	138	47.635	49.5	44.41	53.26	47.63	36.97	93.98	56.28	78.77	117	100.9	115.6	125.2	100.4	60.525	94.65	57.01	87.9	105.2	33.64	21.06	38.96	30.91	92.43	67.03	24.33	141.1	129.1	33.88	133.5	105.9	78.01	68.72	73.92	116.35	54.95	88.72	109.3	130	98.97	62.22	0.480384
ENSG00000147133.11	TAF1	18.085	14.27	10.95	17.84	16.71	18.97	19.96	4.7105	4.988	5.8325	19.545	16.14	5.764	6.555	5.345	6.372	5.839	4.798	8.328	5.851	17.63	21.06	22.19	22.945	27.6	15.82	11.235	16.26	10.93	15.58	23.37	6.366	4.052	4.768	4.718	15.73	12.24	7.403	20.135	25.38	6.7245	16.15	13.81	16.28	16.96	13.91	17.625	9.7965	11.23	21.01	26.53	17.32	2.826	0.48038
ENSG00000238116.2	RP3-347M6.2	0	0	0	0	0	0	0	0	0	0	0	0	0	0	0	0	0	0	0	0	0	0.026975	0	0	0	0	0	0	0	0	0.06411	0	0	0	0	0	0	0	0	0	0	0	0	0	0	0	0	0	0.06109	0	0	0	0	0.480281
ENSG00000186051.4	TAL2	0.1535	0.1809	0.2833	0.1615	0.2604	0.1321	0	0.22405	0.1648	0.3207	0.34215	0.3551	0.16975	0.1739	0.2021	0.3105	0.2898	0.29245	0.4955	0.32875	0.17155	0.6257	0.3555	0.32595	0.5743	0.2074	0.1674	0.16645	0.08755	0.17685	0.0953	0.1193	0.09723	0.3601	0.1505	0.171	0.1453	0.70465	0.31095	0.3398	0.090325	0.7033	0.19975	0.1323	0.1169	0.2591	0.41175	0.1494	0.8623	0.25115	0.3101	0.1677	0	0.480265
ENSG00000185591.5	SP1	40.84	31.62	24.875	32.63	33.2	39.06	51.82	6.088	5.179	7.1555	30.125	30.76	6.038	6.062	6.265	7.109	6.831	5.809	13.56	7.9185	38.075	41	36.24	43.85	52.12	35	31.625	31.565	48.59	30.995	53.43	10.88	7.676	19.61	10.51	37.83	38.78	17.98	48.305	43.27	12.315	18.82	31.295	44.58	46.6	34.08	35.695	21.665	34.81	35.83	56.9	43.2	39.65	0.480262
ENSG00000249532.2	MIR302B	0.2354	0.1405	0.077735	0.1331	0.1411	0.1017	0.1234	0	0	0	0.06871	0.1234	0	0	0	0	0	0	0.05986	0	0.29685	0.3195	0.1297	0.1138	0.3857	0.09514	0.1292	0.13645	0.1209	0.1142	0.4093	0.06395	0.04797	0.07035	0	0.1782	0.217	0	0.27255	0.3183	0.06202	0.1151	0.1499	0.2984	0.2344	0.1889	0.1945	0.09738	0.1046	0.2665	0.3376	0.2423	0	0.480247
ENSG00000258896.1	SCOCP1	0.26525	0.4025	0.37125	0.3882	0.5126	0.3473	0.4976	0	0	0	0.17185	0.269	0	0	0	0	0.04504	0	0	0	0.2953	0.42535	0.6077	0.309	0.5742	0.3153	0.30025	0.399	0.2337	0.26755	0.8178	0.34	0.3415	0.3612	0.09269	0.591	0.3738	0.0785	0.47415	0.7097	0.18095	0.6413	0.43745	0.2375	0.1592	0.4969	0.4596	0.25815	1.181	0.6509	0.5025	0.3622	0	0.480166
ENSG00000187504.6	RPL7P48	0.01464	0	0	0	0	0.05322	0.08433	0	0	0	0	0	0	0	0	0	0	0	0	0	0	0.095945	0.05202	0	0	0	0	0	0	0	0	0	0	0.03854	0	0	0	0	0	0.09918	0	0	0	0.04439	0.04666	0	0	0	0	0	0	0	0	0.480102
ENSG00000007341.14	ST7L	4.917	4.705	4.644	6.199	5.524	6.149	5.462	1.8525	1.938	2.0935	5.5245	5.122	2.176	2.457	1.718	2.418	2.453	1.831	3.095	2.0855	5.5835	2.627	6.39	7.474	7.46	5.172	3.849	4.8825	4.015	4.6105	6.576	2.395	1.612	2.803	1.833	5.441	4.165	2.203	7.8245	8.757	2.4675	6.209	6.8155	6.274	6.387	3.624	4.1035	3.2585	22.6	7.336	8.081	7.135	1.178	0.4801
ENSG00000236312.3	RPL34P34	0.7322	0.6622	0.317	0.676	0.7134	0.8232	0.4668	0.3396	0.446	0.5012	0.43285	0.3578	0.46585	0.5262	0.3194	0.347	0.3492	0.3203	0.5766	0.3715	0.9603	0.9669	0.5253	0.3753	0.6738	0.6255	0.3854	0.5861	0.4822	0.51915	1.018	0.2594	0.168	0.4926	0.1905	0.6378	0.5259	0.231	0.73055	1.469	0.47995	0.5699	0.6186	0.7564	0.7306	0.4909	0.6267	0.3905	0.9568	0.9165	0.8691	0.7489	0	0.479953
ENSG00000168152.8	THAP9	2.5025	2.033	2.1605	2.042	2.297	1.964	3.496	2.161	1.899	2.457	3.695	3.744	2.1705	2.198	2.556	2.506	2.303	2.0375	5.15	2.5685	2.853	3.5755	2.4	3.3575	4.271	2.51	1.881	2.0895	1.91	2.0465	3.841	1.498	1.42	1.966	1.768	2.187	3.065	3.767	3.9465	5.521	1.421	5.416	3.9815	2.025	1.937	2.019	2.513	1.7835	17.75	6.4605	4.059	3.006	0.3382	0.47993
ENSG00000200656.1	SNORA5B	0.7005	0.3648	0.3552	0.3121	0.3533	0.3073	1.252	0	0	0	0.2184	0.3122	0	0	0	0	0	0	0	0	0.7659	1.0065	0.7726	0.18415	1.139	0.3342	0.69455	0.3481	0.6457	0.3317	1.431	0.2093	0.1681	0.1905	0.2367	0.789	0.8495	0	0.66705	0.7158	0.343	0.3312	0.4917	0.855	0.8504	0.9864	0.94915	0.50405	0.4966	0.5872	0.4817	0.4342	0	0.479922
ENSG00000250462.4	LRRC37BP1	7.1845	6.311	5.7775	9.013	8.636	9.571	9.449	4.624	4.618	5.827	15.3	11.41	4.1255	5.312	4.852	5.912	6.168	4.6325	7.404	4.9805	7.6825	8.633	9.072	10.0675	12.27	10.32	6.8515	10.255	5.873	10.79	11.09	3.31	1.994	4.268	2.116	8.32	7.087	2.073	9.114	10.72	3.4865	12.54	10.92	7.202	7.355	6.792	7.439	4.776	20.11	11.195	11.62	8.881	1.768	0.479918
ENSG00000122674.8	CCZ1	10.885	8.995	14.475	12.67	12.64	12.39	13.37	5.619	5.75	5.5015	13.235	10.45	6.6635	7.95	6.625	6.801	6.402	4.8445	8.678	6.168	10.2	11.72	13.17	12.12	14.66	9.66	8.6125	8.666	11.14	9.288	12.4	5.033	3.415	5.028	3.458	10.14	9.296	5.3665	11.495	9.635	3.87	10	9.731	9.617	9.612	7.832	11.6	7.5	10.67	11.02	12.82	11	3.838	0.479877
ENSG00000110011.9	DNAJC4	61.925	51.31	89.195	54.04	58.36	50.58	79.51	34.96	36.84	38.51	66.225	67.82	45.6	45.89	35.24	37.29	39.13	35.25	50.84	38.8	61.35	78.395	40.04	73.795	108.3	77.27	68.695	67.28	51.64	66.85	76.1	51.05	44.85	64.57	43.54	66.61	78.96	39.585	69.325	106.2	55.795	96.85	97.125	77.32	75.32	77.26	110.85	69.5	508.9	106.55	83.52	69.38	87.62	0.479856
ENSG00000260417.1	CTD-2542L18.1	0.056045	0.04847	0.02587	0.0212	0.02601	0.01235	0.02711	0.005038	0.01472	0.01163	0.05925	0.1066	0.0084255	0.01525	0	0.01713	0.01081	0	0.01845	0	0.073135	0.056135	0.02552	0.084005	0.0863	0.03068	0.035755	0.012135	0	0.015325	0.04451	0.01816	0.003449	0.02032	0.02169	0.05281	0.04124	0	0.037145	0.07366	0.01598	0.06305	0.025475	0.03923	0.03236	0.05089	0.06096	0.026355	0.08084	0.05355	0.03373	0.0313	0.02428	0.479823
ENSG00000261574.1	RP1-168P16.2	0.097605	0.1167	0.090545	0.1178	0	0	0	0	0.05507	0	0.2338	0.3081	0	0	0	0	0.06126	0	0.07352	0	0.12695	0.2253	0.08327	0.1899	0	0.09349	0.1231	0.09549	0.1244	0	0.122	0.06368	0	0.06686	0.06897	0.2087	0.1422	0	0.15515	0.2719	0.05406	0.1898	0.1691	0.2862	0.2003	0.1854	0.2689	0.08544	3.301	0.16415	0.1284	0.1603	0.1959	0.479822
ENSG00000125458.2	NT5C	46.81	39.23	34.655	47.1	51.53	48.7	63.31	15.21	14.26	14.805	53.545	55.4	15.515	14.85	14.28	24.4	14.46	14.505	31.44	20.695	49.055	71.9	48.92	70.535	70.82	50.45	59.125	47.425	51.26	45.74	75.77	23.71	12.91	38.66	17.11	54.06	36.28	21.065	75.825	78.47	20.22	37.06	69.4	41.98	45.19	69.77	74.905	42.985	32.34	74.105	69.21	64.3	20.66	0.479798
ENSG00000177350.6	RPL13AP3	0.14675	0.164	0.1397	0.1316	0.1405	0.1412	0.07513	0.03892	0.03293	0.04159	0.079685	0.09556	0.037025	0.04637	0.04243	0.05278	0.05222	0.038865	0.06283	0.040135	0.15925	0.2675	0.2329	0.1306	0.118	0.1548	0.12665	0.12295	0.1445	0.1235	0.1378	0.06878	0.04383	0.07415	0.05563	0.1403	0.1408	0.09403	0.14675	0.3808	0.115	0.1167	0.1448	0.213	0.211	0.1246	0.1822	0.12455	3.454	0.15175	0.2059	0.1964	0.07135	0.479731
ENSG00000171530.9	TBCA	51.725	50.93	71.535	55.52	58.47	72.46	51.27	34.4	35.57	32.575	46.12	37.2	29.79	40.48	30.95	49.04	39	27.11	50.52	41.3	54.37	82.64	72.89	62.385	62.86	54.72	36.75	50.75	50.23	45.44	59.86	26.15	19.35	39.59	32.96	47.89	36.47	21.545	64.68	79.84	18.785	60.9	50.71	34.11	30.99	30.92	41.575	38.38	38.97	58.265	66.14	57.18	8.309	0.479725
ENSG00000185129.4	PURA	11.085	9.923	9.8215	14.6	13.64	16.33	14.06	5.854	5.844	6.0455	13.77	12.13	5.736	6.828	5.696	7.448	6.439	5.2335	10.18	6.3645	10.9	15.44	16.8	11.41	13.99	11.61	8.031	13.185	9.42	13.38	12.87	5.748	4.154	6.821	3.655	10.41	10.6	6.5045	13.91	14.61	4.024	13.13	12.265	8.619	8.326	9.63	9.4175	7.234	11.06	15.575	14.17	11.91	1.851	0.479701
ENSG00000047932.9	GOPC	28.835	21.78	15.665	32.95	31.24	33.3	32.84	11.515	14.3	12.655	43.06	32.38	15.735	24.4	13.89	15.66	13.86	10.0205	19.67	13.03	26.615	35.63	78.66	41.785	47.78	28.33	24.415	27.47	17.67	25.94	40.68	15.15	9.871	9.248	9.345	22.82	21.06	11.29	46.825	41.1	9.5875	32.84	25.945	23.71	23.98	23.11	23.075	15.375	27.07	34.21	44.91	31.23	2.929	0.479631
ENSG00000170248.9	PDCD6IP	62.14	49.56	40.175	67.94	63.85	66.81	55.84	15.085	16.06	17.65	43.605	37.39	19.355	24.89	18.16	22.37	18.04	14.545	35.45	21.53	56.385	55.675	74.25	74.085	70.15	43.91	51.37	51.62	67.12	50.73	65.83	22.51	18.28	23.23	15.14	63.54	46.33	24.3	90.985	70.45	15.65	43.68	44.57	56.88	60.82	54.54	52.135	37.465	54.17	49.83	78.35	70.44	21.12	0.479629
ENSG00000258168.1	RP11-588H23.3	0.22395	0.1736	0.1224	0.06279	0.1179	0.06002	0.0745	0.0732	0.07451	0.070605	0.1515	0.1838	0.10625	0.1025	0.07706	0.07605	0.0723	0.052855	0.1569	0.107	0.15225	0.1911	0	0.098665	0.1737	0.08354	0.1356	0.075095	0.04485	0.072215	0.1052	0.1175	0.03898	0.07826	0.05104	0.3878	0.1133	0.037445	0.2104	0.06279	0	0.07507	0.14955	0.02846	0.04728	0.2404	0.56865	0.03921	1.055	0.1961	0.1769	0.1014	0	0.479627
ENSG00000141562.13	NARF	21.555	17.57	12.385	19.25	17.67	16.69	23.42	10.3	12.64	13.845	42.935	42.05	18.25	17.95	10.14	14.22	13.77	11.235	13.34	9.8925	20.005	30.355	11.64	19.37	23.4	19.32	14.7	18.08	16.69	17.715	20.66	15	11.44	10.57	9.145	25.11	17.88	13.035	25.765	24.63	7.972	26.44	25.815	24.45	24.14	16.93	38.11	15.935	62.44	25.605	22.12	21.34	55.04	0.479553
ENSG00000149657.15	LSM14B	27.265	23.47	25.99	31.01	27.39	32.47	39.97	20.28	27.64	23.995	101.1	84.13	35.11	41.8	20.67	22.91	27.27	19.045	23.37	18.885	27.935	44.55	38.22	42.88	45.57	35.93	25.425	34.3	32.52	33.36	40.24	17.34	18	18.24	13.16	32.35	27.8	30.295	38.265	58.81	12.775	35.92	32.955	43.17	44.33	27.39	32.25	22.95	89.64	36.53	53.58	40.83	12.12	0.479514
ENSG00000089050.10	RBBP9	10.605	9.003	17.35	14.95	12.73	14.53	11.06	5.854	5.903	5.7655	9.922	8.72	5.4615	6.808	5.22	6.84	6.473	4.6055	11.51	7.3765	10.17	20.94	15.23	12.275	15.29	9.342	6.6295	9.133	8.789	8.981	10.06	3.713	1.857	9.461	7.681	12.76	10.02	2.1265	10.915	12.11	3.2015	10.75	10.385	13.38	16.25	6.902	6.348	5.7985	5.66	22.225	13.48	10.3	1.577	0.479486
ENSG00000235095.1	RP11-1217F2.1	0	0	0	0	0	0	0	0	0	0	0	0	0	0	0	0	0	0	0	0	0	0.036405	0	0.012275	0.03012	0	0	0	0	0	0.03232	0	0	0	0	0.03069	0	0	0	0	0	0	0	0	0	0	0	0	0.3522	0	0	0	0.01164	0.479461
ENSG00000224988.1	RP11-409K20.7	0	0	0.09569	0	0	0	0.147	0	0	0	0.1558	0.1625	0	0	0	0	0	0	0	0	0	0.2275	0	0.06945	0.1469	0.08515	0	0.077425	0.2618	0.09725	0	0	0	0	0	0	0	0	0	0	0.08065	0.09564	0.06578	0.4086	0.5427	0.1049	0.14475	0	0.3634	0.1616	0	0.1081	0.09629	0.479456
ENSG00000144867.7	SRPRB	24.43	29.33	38.865	31.35	30.07	19.05	21.93	13.68	17.42	15.87	17.02	16.86	22.135	25.25	14.09	21.12	17.88	12.94	18.06	17.525	27.96	39.08	70.4	26.88	33.84	18.44	21.69	17.825	46.95	17.435	23.99	15.9	10.29	20.64	34.12	31.09	37.6	14.625	29.815	28.66	63.91	52.59	33.015	28.02	26.4	22.91	30.16	34.215	62.12	37.58	27.52	29.8	6.498	0.479402
ENSG00000091073.15	DTX2	12.155	11	5.4785	12.07	10.35	10.25	16.42	2.2525	1.914	2.482	3.75	4.439	2.6305	2.223	2.388	2.98	2.426	2.4755	5.106	3.047	12.85	15.255	9.417	16.985	22.08	11.22	15.515	11.585	52.18	10.98	14.18	4.452	2.715	4.502	4.757	15.63	31.72	5.561	14.35	12.23	5.1815	10.05	21.75	31.12	32.9	13.96	20.17	11.46	47.4	11.97	15.3	33.72	19.96	0.479381
ENSG00000076685.14	NT5C2	23.43	21.62	22.275	37.96	32.28	39.8	43.42	9.948	12.26	14.355	31.425	29.52	14.23	14.54	10.2	15.64	15.53	10.0835	19.31	14.43	24.055	35.185	44.27	31.17	35.45	19.47	20.475	25.3	52.19	27.07	28.9	10.13	8.97	12.82	7.524	33.01	43.99	23.39	26.065	36.14	8.682	27.03	25.455	16.42	18.26	18.14	24.515	14.935	38.91	61.27	27.41	37.69	23.03	0.479358
ENSG00000141385.5	AFG3L2	35.055	30.69	36.26	24.34	26.69	30.35	45.7	13.945	17.79	16.41	45.535	35.09	25.505	30.71	13.33	19.82	19.47	13.165	18.73	13.97	33.765	71.72	46.65	37.06	34.34	31.65	47.19	31.735	44.08	32.75	34.89	36.97	51.33	32.66	18.61	29.73	36.15	80.22	37.35	37.95	17.435	30.88	28.35	45.6	48.13	42.01	24.79	34.45	32.76	47.72	34.22	37.03	5.799	0.479289
ENSG00000206228.4	HNRNPA1P4	0.59135	0.5444	0.32585	0.4954	0.5269	0.5132	0.4215	0.18045	0.155	0.1721	0.47455	0.363	0.1707	0.2103	0.1717	0.2527	0.1965	0.14955	0.4093	0.21965	0.61105	0.9968	0.5802	0.7409	1.104	0.4746	0.37675	0.40235	0.4412	0.34655	0.6662	0.2136	0.1177	0.3036	0.09658	0.4704	0.377	0.18375	0.6494	1.727	0.24665	0.3563	0.5314	0.5334	0.4922	0.4022	0.44715	0.35485	0.2404	0.525	0.82	0.7615	0.1721	0.479193
ENSG00000224083.1	RP11-39K24.4	0.093715	0.06792	0.03597	0.1694	0.06832	0.1309	0.0721	0.00892	0	0	0.0402	0.08238	0.019265	0	0	0	0	0.02168	0	0	0.06601	0.081235	0	0.106405	0.06557	0.0541	0.045375	0.055275	0.05911	0.05072	0.1342	0.04088	0.03181	0.04251	0	0.11	0.04329	0.028055	0.1074	0.1111	0	0.0297	0.04753	0.166	0.1608	0.06727	0.09049	0.0463	0.8569	0.056935	0.08517	0.1026	0.0786	0.479155
ENSG00000253865.1	RP11-394O4.3	0.2395	0.1518	0.23275	0.3707	0.4073	0.3496	0.4089	0.1201	0.2068	0.16065	1.449	1.527	0.32125	0.2575	0.1667	0.3236	0.1448	0.11405	0.3281	0.2694	0.33055	0.55125	0	0.82215	0.79	0.3566	0.28245	0.38815	0.2881	0.4438	0.7834	0.1888	0.07941	0.1287	0	0.3158	0.2439	0	0.86585	0.8812	0.09781	0.2575	0.762	0.5753	0.6632	0.6088	1.1365	0.2404	6.902	0.2625	0.5185	0.5555	0.4677	0.479145
ENSG00000268838.1	AC027228.1	0.16515	0.07371	0.1651	0.1551	0.145	0.09645	0.2376	0.086005	0.076	0.11135	0.2199	0.2563	0.1048	0.1142	0.09081	0.1051	0.1474	0.070995	0.1553	0.11835	0.1469	0.2906	0.09629	0.3785	0.3907	0.1763	0.1449	0.15385	0.1054	0.1519	0.1989	0.07655	0.04117	0.1295	0.0968	0.1273	0.1725	0.0792	0.41445	0.4663	0.06517	0.3509	0.4554	0.1325	0.1438	0.2185	0.23665	0.15505	3.389	0.3324	0.4175	0.2323	0	0.479132
ENSG00000170264.8	FAM161A	2.208	1.639	1.2785	2.797	2.617	3.805	3.017	3.166	3.364	3.5455	3.564	2.775	3.206	4.851	3.01	4.731	4.679	2.354	4.462	2.5795	2.1765	6.551	3.26	3.958	4.985	2.395	1.4665	2.38	1.641	1.7865	4.165	0.9842	0.5874	1.918	0.6272	2.061	1.518	1.276	4.797	10.42	2.3815	8.336	2.6265	1.465	1.513	1.639	1.4165	4.783	15.2	7.023	4.297	3.144	0.06711	0.479131
ENSG00000237262.1	AC068492.1	0	0	0	0	0	0	0	0	0	0.05173	0	0	0	0	0	0	0.141	0	0	0	0	0.10765	0	0	0	0	0	0	0	0	0	0	0	0	0	0	0	0	0	0	0	0	0	0	0	0	0	0	0.07367	0	0	0	0	0.479065
ENSG00000259696.2	RP11-126F18.2	0	0	0	0	0	0	0	0	0	0	0.04398	0.05052	0	0	0	0	0	0	0	0	0	0.03152	0	0.05175	0	0	0	0	0	0	0	0	0	0	0	0	0	0	0	0	0	0	0	0.04465	0.08352	0	0	0	0.0787	0	0	0	0	0.479048
ENSG00000166130.10	IKBIP	10.4	10.58	4.5825	9.93	11.84	7.86	5.777	1.1255	1.013	1.629	0.4388	0.3629	0.81045	1.119	1.041	1.431	1.616	1.319	2.18	1.39	8.023	20.96	59.08	9.912	11.36	4.962	3.072	4.505	2.876	4.1605	6.179	3.663	1.512	3.113	1.996	10.82	4.477	0.83765	6.4535	5.982	1.449	6.463	4.9745	1.861	1.837	3.462	8.7805	2.0365	4.386	9.3605	8.663	6.34	5.064	0.478976
ENSG00000238062.1	AC105344.2	0	0	0	0	0	0	0.01359	0.068225	0.06944	0.05926	0.017535	0.01702	0.1248	0.1276	0.0617	0.09356	0.06754	0.049125	0.03344	0.0599	0.011015	2.935	0	0	0	0	0.047235	0	0.0354	0	0	0	0	0.005253	0.009185	0.0151	0.05593	0	0	0	0.012295	0.406	0.0137	0.02443	0.01561	0.1014	0.1563	0.011635	27.16	0.006917	0	0.02743	0.03394	0.478968
ENSG00000175854.7	SWI5	18.14	17.61	15.53	21.82	19.65	18.54	17.22	11.67	11.81	12.975	14.42	12.82	10.55	11.96	10.87	14.5	15.47	11.57	18.22	14.24	20.24	14.615	32.58	31.33	33.21	16.65	10.625	15.4	18.98	14.31	22.57	12.37	7.383	14.78	11.58	17.06	16.15	7.2815	26.195	36.46	6.0095	42.99	25.365	17.21	17.37	11.77	12.985	11.81	140	37.04	29.9	25.82	4.439	0.478957
ENSG00000245648.1	RP11-277P12.20	0.2314	0.2942	0.6646	0.1462	0.1939	0.1374	1.501	0.53455	0.2662	0.4784	0.1143	0.1176	0.2736	0.2803	0.5558	0.4188	0.3348	0.4706	0.5264	0.42165	0.311	1.1645	0.2157	0.66275	0.4024	0.3559	0.4939	0.2944	0.9128	0.2565	0.7234	0.1224	0.05496	0.3392	0.07838	0.8401	2.743	0.056695	0.8432	1.673	0.24025	0.4233	1.2315	0.79	0.6326	0.8795	1.3335	0.3187	2.592	0.2799	0.8893	1.138	0.3406	0.478957
ENSG00000010030.9	ETV7	0.8427	1.464	1.458	4.861	1.544	1.004	4.619	0.38225	0.3622	0.5112	0.16005	0.2465	0.55485	0.4817	0.3206	0.4665	0.4694	0.56605	0.4994	0.40125	1.0475	10.125	0.6558	1.9755	1.223	0.7976	1.531	0.5564	2.557	0.5483	1.3	0.2207	0.08789	0.7798	0.4953	4.854	1.819	0.07344	3.987	1.425	0.49315	3.76	2.707	10.61	12.16	5.037	2.074	1.5115	1.417	1.252	1.502	2.496	0.6796	0.478918
ENSG00000203836.7	NBPF24	0.14355	0.0911	0.086705	0.1232	0.1149	0.1313	0.1811	0.03424	0.02629	0.0321	0.12945	0.1429	0.034815	0.03266	0.028	0.03475	0.03815	0.02262	0.08522	0.030505	0.13745	0.13935	0.1581	0.19085	0.2263	0.1265	0.091745	0.11125	0.07867	0.1199	0.1662	0.03694	0.01778	0.03187	0.05669	0.1303	0.1165	0.026945	0.14455	0.1907	0.072195	0.09486	0.1327	0.1744	0.1734	0.1349	0.106	0.09446	0.1418	0.2017	0.1952	0.1442	0.02643	0.478902
ENSG00000214875.2	MED28P1	0.2126	0.09652	0	0.2665	0.1293	0.4086	0	0	0	0	0.20045	0.2771	0	0	0	0	0	0	0.08695	0	0.16435	0.1978	0.1087	0.2312	0.2112	0	0.058405	0.08021	0	0.083305	0	0	0	0.0615	0	0.1429	0.1069	0	0.2847	0.2723	0	0.1443	0.024105	0.08371	0.1189	0.06817	0	0	0.4565	0.1672	0.1781	0.1215	0	0.478854
ENSG00000180172.5	RPS12P23	0.44515	0.5092	0.3016	0.3038	0.4126	0.3661	0.5222	0.1804	0.154	0.1478	0.156	0.1732	0.13455	0.1398	0.1317	0.1579	0.1598	0.1457	0.3212	0.1918	0.52305	0.6969	0.6604	0.31185	0.631	0.4438	0.30525	0.40015	0.4781	0.34345	0.2876	0.1672	0.1266	0.1637	0.1841	0.5417	0.4623	0.20505	0.43785	1.206	0.2882	0.297	0.4261	0.7005	0.6992	0.3858	0.46605	0.3151	0.2634	0.47575	0.6138	0.6357	0.2208	0.478759
ENSG00000067048.12	DDX3Y	43.09	49.61	34.57	52.17	45.36	59.16	40.9	7.4505	9.908	10.56	59.935	53	13.525	14.73	8.78	14.6	11.18	7.9965	14.87	10.72	34.93	82.47	33.92	0.08967	0.06235	47.51	19.765	45.58	19.73	43.165	0.08933	16.16	8.65	17.51	12.98	51.12	31.46	13.79	45.455	0.09754	10.92	52.08	52.175	32.81	30.13	26.1	48.01	21.54	79.12	51.95	0.09212	0.08658	5.929	0.478707
ENSG00000074603.14	DPP8	13.99	10.05	10.865	12.53	12.37	15.13	15.16	7.281	10.01	8.8765	21.495	13.91	9.5755	15.34	7.158	8.226	9.198	6.876	11.18	7.848	12.265	14.245	14.82	12.24	15.09	12.42	9.185	11.715	8.393	11.675	13.38	5.901	5.151	4.945	2.988	11.18	10.58	11.84	14.06	14.2	3.6985	8.776	10.925	10.25	11.91	10.28	12.195	6.77	17.39	13.815	16.02	12.79	4.124	0.478639
ENSG00000181220.11	ZNF746	7.324	6.99	5.8805	6.886	7.273	6.688	10.32	3.212	4.184	3.734	11.91	11.78	5.9155	6.055	3.787	4.499	4.31	3.186	4.937	3.354	7.467	7.429	8.214	9.9065	11.22	7.696	5.7055	7.4785	5.259	7.589	9.405	2.728	2.011	4.293	3.267	9.743	5.883	2.622	8.655	8.863	2.843	10.77	9.026	7.147	7.423	6.37	15.225	4.881	20.74	8.8905	10.71	7.644	16.16	0.47851
ENSG00000198793.8	MTOR	14.07	12.4	13.07	15.62	14.45	17.31	17.06	6.7035	9.088	10.125	26.4	27.15	14.115	13.1	7.083	9.565	9.857	8.257	8.796	8.1395	14.355	16.295	16.81	15.04	15.55	18.64	13.23	18.05	13.08	18.99	17	8.112	7.528	8.864	7.582	15.39	13.32	14.795	19.18	13.71	6.072	17.43	16.755	12.51	12.83	14.78	15.635	11.22	35.38	19.02	19.69	13.08	3.503	0.478397
ENSG00000147174.7	ACRC	2.239	2.43	2.2485	2.829	2.82	1.842	2.224	1.4495	1.873	2.0095	6.055	5.531	2.3	2.331	1.511	1.92	2.133	1.6075	1.529	1.4405	2.229	2.3845	2.533	2.4415	3.182	2.024	1.771	1.9105	1.601	1.712	2.633	1.192	0.7294	1.643	1.35	3.462	1.724	2.3015	5.149	2.689	1.3355	2.692	2.714	1.824	1.719	2.816	6.638	1.74	16.94	3.506	3.001	2.454	1.178	0.478382
ENSG00000186767.5	SPIN4	3.6275	2.757	2.136	7.916	6.247	7.259	4.77	1.707	1.792	1.628	1.776	1.749	1.3815	1.994	1.817	3.244	2.09	1.177	3.07	1.913	4.1115	8.8845	5.547	5.324	4.888	4.314	3.461	4.0005	8.816	3.265	6.632	1.195	0.4029	1.638	0.7182	5.89	5.336	0.27195	6.6245	6.234	1.237	4.85	4.727	2.559	2.778	3.568	4.184	2.275	1.453	4.395	7.36	5.876	0.3484	0.478378
ENSG00000197976.6	AKAP17A	62.075	50.69	49.315	54.97	54.37	50.83	55.7	13.355	13.21	14.62	43.59	44.58	20.425	17.03	15.29	16.19	15.01	14.21	23.97	16.35	70.59	96.845	43.2	73.005	106.5	54.58	53.44	51.72	47.39	48.58	84.21	23.65	15.28	35.65	44.53	87.95	60.14	16.665	83.575	143.5	40.97	75.29	91.12	61	60.35	69.25	136.9	50.45	67.99	117.9	89.97	66.25	61.77	0.478288
ENSG00000225760.1	LINC00431	0	0	0	0	0	0	0	0	0	0.012155	0	0	0.054825	0	0	0	0.1195	0	0	0	0	0.1096	0	0	0	0	0	0	0	0	0.2806	0	0	0	0	0	0	0	0	0.1113	0	0	0	0.06611	0.0519	0	0.25415	0	0.4122	0	0	0.04052	0	0.478254
ENSG00000256143.1	Z95704.5	0.13765	0.1045	0.6062	0.2188	0.216	0.2453	0.5223	0.069875	0.1123	0.1012	0.2695	0.2839	0.21225	0.2587	0.07632	0.3276	0.09279	0.063525	0.1054	0.12815	0.26885	0.54315	0.186	0.28425	0.2735	0.1622	0.1782	0.2939	0.2311	0.32055	0.1009	0.1928	0.1687	0.2536	0.1177	0.2797	0.4471	0	0.23275	0.3514	0.15475	1.071	0.45125	0.3786	0.4841	0.2106	0.14585	0.1619	1.556	0.61665	0.2364	0.3246	0.04954	0.478227
ENSG00000248564.1	RP11-478C6.2	0.17465	0.3059	0.1331	0.417	0.1946	0.3058	0.2454	0	0	0.04685	0.14935	0.2252	0.025835	0	0.04205	0.06766	0.04508	0	0.1722	0	0.21355	0.5577	0.1224	0.66725	0.3673	0.09127	0.09678	0.1211	0.0972	0.10665	0.3699	0.2027	0.05804	0.1571	0.07103	0.2828	0.2033	0	0.427	1.191	0.073845	0.5486	0.26765	0.1239	0.09658	0.1235	0.078565	0.075385	0.5883	0.38765	0.3077	0.3888	0	0.478212
ENSG00000229320.3	KRT8P12	5.2045	4.713	3.271	5.059	6.262	4.471	6.474	3.653	3.651	3.392	2.3395	2.462	3.6805	3.505	3.666	3.598	4.24	3.2065	5.69	4.2625	4.7625	6.178	5.302	4.837	6.601	5.507	4.184	4.0475	3.33	4.682	4.654	4.801	4.614	4.214	2.768	5.649	3.679	5.503	5.746	5.622	1.4565	4.27	6.796	2.659	2.785	3.857	13.365	2.7295	42.82	10.175	6.94	4.842	3.016	0.478179
ENSG00000134461.11	ANKRD16	6.6615	5.466	5.0385	6.997	6.604	6.314	9.562	3.9305	5.147	4.6625	9.703	9.236	6.8765	7.385	3.749	4.701	6.02	3.65	4.286	3.716	7.2705	7.2135	6.54	14.31	15.4	6.414	4.9725	5.8145	4.889	5.537	12.63	2.946	1.595	3.667	2.676	5.61	5.772	2.6595	10.15	13.23	2.834	7.348	8.0005	9.742	10.11	4.927	5.261	7.505	18.62	7.817	12.9	8.726	0.8963	0.478064
ENSG00000214837.4	RP11-261C10.3	0.49735	0.3779	0.4136	0.3345	0.3404	0.36	0.6376	0.12335	0.1541	0.17715	0.26885	0.305	0.16745	0.1743	0.1376	0.1976	0.1896	0.15095	0.2754	0.1842	0.4993	0.9095	0.5061	0.35265	0.3394	0.3311	0.34605	0.32105	0.3773	0.3813	0.6668	0.195	0.1054	0.2711	0.2408	0.4152	0.4102	0.1916	0.5134	0.6137	0.23805	0.5218	0.41365	0.4005	0.5288	0.3631	0.44995	0.36865	10.04	0.5473	0.4087	0.3887	0.1929	0.478041
ENSG00000188827.6	SLX4	3.7245	2.724	3.403	4.237	3.63	3.457	4.729	2.5495	3.522	2.182	26.505	29.08	6.19	4.887	2.964	3.742	2.459	1.869	3.179	2.345	3.486	12.765	5.731	5.012	5.401	4.399	3.2555	3.473	3.882	3.468	5.223	1.449	1.272	2.45	1.472	4.991	2.806	1.688	5.511	4	1.3075	7.993	5.197	3.031	3.353	4.545	6.5865	3.265	26.65	4.3865	5.779	4.269	2.844	0.478033
ENSG00000065000.11	AP3D1	59.01	57.61	67.925	72.37	70.03	74.15	74.46	34.96	45.87	41.465	114.4	117.6	61.695	61.02	34.31	47.59	46.39	33.44	35.81	36.075	64.11	89.58	100.7	76.41	82.9	76.21	60.96	73.465	66.03	76.095	85.96	43.99	32.21	57.55	40.18	80.92	67.87	47.815	71.075	76.74	47.985	145.1	82.91	55.58	60.3	63.4	79.57	57.17	116.7	98.48	91.17	64.16	25.97	0.478014
ENSG00000177855.8	CACYBPP2	0.56715	0.6179	0.44045	0.6746	0.5747	0.689	0.5784	0.65545	0.9203	0.65295	1.298	1.013	0.96985	1.448	0.7562	1.1	0.8487	0.4975	0.8854	0.7745	0.5525	1.7915	0.8657	0.31895	0.3558	0.5363	0.4258	0.5125	0.5504	0.48035	0.5313	0.2916	0.2821	0.3295	0.2174	0.6615	0.4844	0.43875	0.68365	0.781	0.17575	0.5967	0.37045	0.4168	0.4748	0.4176	0.5158	0.3435	0.8945	0.47905	0.6496	0.5356	0.3102	0.478004
ENSG00000254087.3	LYN	18.45	18.99	11.78	13.56	14.9	9.143	16.56	3.8735	4.66	2.503	21.75	17.06	5.085	4.685	4.516	3.445	2.411	2.6055	11.39	4.943	17.98	218.15	5.845	9.6895	19.45	7.23	10.97	7.721	10.67	7.061	18.38	4.854	2.612	6.529	8.214	60.05	26.7	1.188	9.1155	5.683	7.4615	10.35	11.765	6.04	6.687	27.06	134.45	10.235	3.734	23.87	7.84	12.51	238.8	0.477949
ENSG00000253924.1	RP11-1023P17.2	0	0	0	0	0	0	0	0	0	0	0	0	0	0	0	0	0	0	0	0	0	0.13025	0	0	0	0	0	0	0	0	0	0	0	0	0	0	0	0	0	0	0	0	0	0	0	0	0.23325	0	0	0	0	0	0	0.477902
ENSG00000162408.10	NOL9	8.2585	7.012	7.2855	7.251	7.666	7.298	9.325	4.055	5.082	4.151	13.855	12.8	5.868	6.018	4.564	4.91	5.14	3.609	4.118	3.7755	8.0515	10.235	9.07	10.8675	12.69	10.26	7.0765	9.2645	7.661	9.169	12.54	3.356	3.031	3.912	4.141	8.34	6.576	6.002	11.295	12.16	4.859	8.934	9.6925	10.12	10.88	8.502	18.815	6.911	9.998	9.113	13.65	8.817	1.964	0.477881
ENSG00000215319.2	RP11-98L4.1	0	0	0	0	0	0	0	0	0	0	0	0	0	0	0	0	0	0	0	0	0	0.023395	0	0	0	0	0	0	0	0	0	0	0	0	0	0	0	0.02217	0	0	0	0	0	0	0	0	0	0	0	0	0	0	0	0.477875
ENSG00000241188.2	RN7SL165P	0	0	0	0	0	0	0.3474	0	0	0	0	0	0	0	0	0	0	0	0	0	0	0.1941	0	0	0	0	0	0	0	0	0.2078	0	0	0	0	0	0	0	0.1384	0	0	0	0	0.1137	0.1086	0.104	0.1492	0	0.1572	0	0	0	0	0.477869
ENSG00000188107.9	EYS	0.1882	0.1183	0.08625	0.06759	0.08776	0.07188	0.1047	0.03306	0.04951	0.032795	0.20045	0.3249	0.061935	0.06106	0.04538	0.04287	0.04235	0.03041	0.0737	0.03397	0.1325	0.1011	0.1257	0.08546	0.1373	0.08512	0.07635	0.080505	0.04725	0.070355	0.1393	0.05359	0.0255	0.03906	0.08969	0.08389	0.1061	0.05879	0.1407	0.1287	0.053705	0.1167	0.11295	0.07248	0.07023	0.09254	0.08502	0.06505	0.9524	0.13705	0.1254	0.1065	0.04292	0.477809
ENSG00000260059.1	RP11-231E19.1	0.049515	0.03284	0.02354	0.03462	0.04804	0.05357	0.1	0	0	0	0.028045	0.03096	0	0.01567	0	0	0	0	0	0	0.06763	0.14485	0.06737	0.04327	0.03625	0.03108	0.03966	0.03087	0.0298	0.028455	0.08689	0	0	0	0.01243	0.09731	0.06481	0	0.030585	0.06887	0.02544	0.04739	0.03972	0.18	0.15	0.07224	0.1668	0.04081	1.903	0.030975	0.04362	0.03526	0.2147	0.477779
ENSG00000157764.8	BRAF	12.405	10.21	5.9645	12.63	11.4	15.16	19.81	5.0355	7.08	6.7535	28.295	21.7	8.6415	12.28	5.169	6.802	8.176	5.588	6.749	4.778	12.95	16.855	10.63	13.415	15.4	12.42	7.4885	11.59	7.38	11.8	13.2	5.029	3.275	5.712	3.582	15.28	8.565	4.57	16.22	16.97	4.45	14.67	13.48	13.39	13.87	8.412	10.105	7.6875	20.19	17.865	16.73	12.96	5.987	0.477771
ENSG00000105708.8	ZNF14	5.654	4.58	3.1405	4.111	5.157	4.245	8.494	2.8745	3.121	3.4115	11.975	9.254	3.619	4.178	2.979	3.619	4.191	2.938	2.842	2.4495	6.446	8.119	4.89	7.161	8.466	5.718	3.6855	5.565	3.495	5.0645	8.099	1.884	1.503	2.51	0.3617	4.279	4.917	0.94615	8.4375	11.75	2.331	6.89	6.916	5.396	4.755	4.684	7.172	4.032	6.963	8.1385	9.243	6.651	1.611	0.47776
ENSG00000175193.8	PARL	64.05	48.61	40.63	61.6	63.8	84.69	68.64	28.47	32.97	32.415	56.565	45.54	33.34	39.27	25.93	35.37	35.95	30.09	37.14	36.455	60.99	73.295	70.51	73.505	69.22	75.52	52.755	62.875	44.88	60.695	62.06	36.61	28.03	35.1	21.45	52.47	50.56	37.4	78.475	62.3	27.11	49.77	59.145	53.6	56.61	45.77	53.805	44.92	53.95	60.255	69.38	55.97	19.84	0.477731
ENSG00000265559.1	RN7SL652P	0	0	0.09627	0	0	0	0.1684	0	0	0	0.29445	0.4342	0	0	0	0	0	0	0	0	0	0.25615	0.2116	0	0	0	0	0	0	0	0.344	0	0	0	0	0.222	0.121	0	0.035965	0.2109	0	0.1118	0.08807	0	0	0	0	0	0.3478	0.386	0.1602	0	0	0.477689
ENSG00000254420.1	RP11-452H21.1	0.28195	0.2708	0.11585	0.1714	0.1533	0	0.3259	0.1163	0.1387	0.16825	0.4242	0.3896	0.1475	0.1482	0.1654	0.2027	0.1753	0.1258	0.2721	0.16485	0.29525	0.3237	0.2178	0.2984	0.3568	0.1328	0.15445	0.1294	0.1478	0.10405	0.3033	0.09284	0	0.1662	0.1729	0.3137	0.2571	0	0.5422	0.7317	0.1042	0.5283	0.4567	0.227	0.2501	0.2956	0.7227	0.15285	0.6412	0.413	0.4514	0.4107	0.2027	0.477639
ENSG00000232754.1	RP1-85F18.6	0.3064	0.1748	0.12665	0.2131	0.1585	0.1437	0.2683	0	0	0	0.15875	0.1634	0	0	0	0	0	0	0	0	0.346	0.10805	0	0.67785	0.6023	0.1674	0.13675	0.14625	0.2093	0.12785	0.5178	0.09713	0	0.07291	0.09551	0.4455	0.3848	0	0.4139	0.3225	0	0.2616	0.36235	0.3616	0.3491	0.146	0.25225	0.10845	2.425	0.41335	0.363	0.5166	0.1369	0.477626
ENSG00000272767.1	JMJD1C-AS1	0.7638	0.6981	0.4359	0.7521	0.6232	0.7671	0.84	0.27325	0.3329	0.20495	0.36575	0.6124	0.3009	0.3573	0.2141	0.4813	0.2026	0.18	0.2232	0.3145	0.8765	0.9922	1.46	1.0791	2.921	0.5657	0.43455	0.70555	0.2027	0.65685	1.277	0.4094	0.226	0.5608	0.1662	0.7785	0.5026	0.18375	0.72915	1.125	0.1883	1.604	1.442	0.2715	0.2642	0.4599	0.31355	0.436	11.68	2.414	1.304	0.9263	0.03695	0.477585
ENSG00000108474.12	PIGL	12.835	7.128	6.888	10.07	7.735	8.386	9.445	1.74	2.174	2.7925	5.857	6.359	3.3845	3.045	1.994	2.723	3.356	2.113	3.403	2.0735	12.88	12.46	6.437	9.1895	16.87	6.391	6.7505	6.8785	5.952	6.2635	11.17	2.562	1.403	4.5	4.411	9.471	8.675	1.7865	14.055	11.53	4.5205	10.79	11.07	11.85	14.3	8.527	8.4635	7.961	9.656	13.195	12.18	8.954	1.233	0.477568
ENSG00000197620.6	CXorf40A	6.753	5.718	6.7985	7.25	6.771	6.942	7.045	3.315	4.252	3.6035	7.468	7.085	5.9225	6.502	3.865	4.666	4.529	3.2255	6.566	4.029	7.5965	12.535	5.982	6.4325	7.275	6.387	7.27	6.285	5.574	6.212	7.512	5.029	4.696	6.518	3.631	7.111	8.039	5.1995	8.652	9.849	3.952	12.46	8.1235	7.297	7.057	7.075	10.755	6.9755	4.121	10.55	7.507	6.936	4.496	0.477518
ENSG00000115652.10	UXS1	12.315	12.2	9.0635	15.77	16.03	13.99	23.18	7.744	8.784	9.516	21.45	17.17	11.155	15.23	8.829	10.97	11.72	7.8725	11.74	9.6165	12.2	16.115	37.14	17.91	21.44	12.34	10.7	15.58	12.84	14.77	15.8	8.485	6.309	14.91	4.358	29.42	9.695	7.322	28.965	16.75	5.0785	15.3	15.31	11.56	11.95	10.2	15.66	15.11	25.41	21.265	18	18.13	5.631	0.477464
ENSG00000100519.7	PSMC6	28.24	24.01	22.565	31.27	30.25	32.16	26.9	12.715	14.1	12.87	33.245	26.48	16.285	22.06	13.06	17.29	13.98	10.47	22.89	15.695	27.36	35.175	28.58	33.09	30.57	24.2	20.855	24.01	30.4	23.48	30.83	16.6	14.55	14.48	16.15	29.88	22.36	28.62	31.81	34.14	10.395	25.53	25.025	24.53	23.71	22.23	28.415	20.035	18.87	31.615	35.21	30.43	5.638	0.477409
ENSG00000260671.1	RP11-278A23.2	0	0	0	0	0	0	0	0.05086	0.08529	0.08211	0.4665	0.5231	0.09602	0.1114	0.05611	0.1035	0.1309	0.078655	0	0.077365	0.08546	0.27555	0	0.0755	0	0	0.09039	0	0.08432	0	0	0	0	0	0	0.1215	0.1388	0	0.1209	0.1298	0.094765	0.126	0.10395	0.1367	0.1272	0.128	0.13075	0.074235	2.374	0.088045	0	0.117	0	0.47738
ENSG00000218890.1	NUFIP1P	0	0	0	0	0	0	0	0	0	0	0	0	0	0	0	0	0	0	0	0	0	0.047455	0	0	0	0	0	0	0	0	0	0	0	0	0	0	0	0	0	0	0	0	0	0	0	0	0	0	0.4598	0	0	0	0	0.477371
ENSG00000238058.1	RP11-432J22.2	1.1025	1.03	1.07	1.418	1.392	1.331	1.537	1.1805	1.488	1.458	2.336	2.113	1.31	1.497	1.183	1.599	1.885	1.0755	1.269	0.9598	1.166	2.1845	1.907	1.253	2.727	1.155	0.9213	1.1235	1.152	1.1685	2.227	0.6823	0.3635	0.7153	0.3175	1.151	0.9165	0.60895	2.059	2.708	0.40075	4.468	1.9685	0.6052	0.5924	0.9704	1.6295	0.70215	16.62	1.946	2.35	1.588	0.3177	0.47736
ENSG00000153214.5	TMEM87B	15.745	15.87	15.68	22.55	19.53	20.65	25.13	3.427	3.891	4.783	8.64	7.326	3.7495	5.077	3.995	5.331	4.521	3.9115	8.509	4.976	17.845	26.915	30.25	17.365	19.34	13.28	21.38	11.755	17.23	11.725	17.84	4.692	2.734	5.812	4.199	23.93	24.24	1.825	15.155	12.96	8.885	19.37	22.755	16.95	17.06	24.85	20.105	15.325	8.149	19.895	19.81	19.96	3.736	0.477356
ENSG00000239351.1	NPM1P29	0.1085	0.07629	0.067245	0.1458	0.1405	0.07259	0.07835	0	0	0	0.10238	0.1605	0	0	0	0.02586	0.03204	0.02792	0.08163	0	0.1042	0.08087	0.125	0.14615	0	0.09428	0.076925	0.091425	0.0502	0.090675	0.2391	0.02575	0	0.0706	0.06747	0.2025	0.1083	0.095775	0.19215	0.1377	0.035595	0.1026	0.09401	0.1834	0.1447	0.1596	0.13755	0.05759	0.9759	0.1527	0.1252	0.09866	0.138	0.477302
ENSG00000227492.1	RP11-316M21.6	0.049885	0	0.044655	0	0	0	0	0	0	0.012095	0.1351	0.1624	0	0	0	0	0.05296	0	0.04163	0	0.061695	0.13485	0.09086	0.075695	0.172	0	0	0	0	0	0.1454	0	0	0.05504	0	0.04402	0.04952	0	0.12645	0.06858	0	0.1626	0.059895	0	0.03816	0.05222	0.05746	0	2.041	0.1316	0.08638	0	0	0.477238
ENSG00000259797.1	RP11-96D1.3	0.2043	0.09777	0.1741	0.1705	0.1202	0.1399	0.2618	0.0767	0.09775	0.12215	0.70785	0.7132	0.164	0.2196	0.08913	0.1503	0.1745	0.1284	0.1199	0.09087	0.2472	0.52	0.253	0.2132	0.2833	0.1156	0.1097	0.1685	0.09454	0.11935	0.4703	0.1054	0.04878	0.05889	0	0.1442	0.2212	0.07092	0.48595	0.5787	0.098865	0.3259	0.23035	0.3101	0.3108	0.155	0.11195	0.095235	0.2986	0.2826	0.3844	0.3411	0	0.477212
ENSG00000231234.1	SKP1P1	1.874	1.948	5.684	2.33	2.381	2.508	2.368	1.0445	1.141	1.203	2.8115	2.728	1.4095	1.468	1.2	1.676	1.567	1.114	2.232	1.453	2.0545	3.3525	2.086	2.4935	2.746	2.044	1.774	1.812	1.974	1.83	2.725	1.098	0.7674	1.533	2.924	2.532	1.878	0.8617	2.944	5.259	1.1045	7.588	3.2585	2.689	2.638	2.268	4.373	1.509	10.06	4.6455	3.431	2.886	1.162	0.477184
ENSG00000183354.7	KIAA2026	14.58	10.63	7.5995	12.4	12.83	16.42	17.4	7.68	7.656	8.3105	18.28	16	7.843	9.876	8.344	9.199	9.025	6.775	13.21	8.829	13.395	13.595	11.87	18.095	19.98	12.46	8.8355	11.88	9.748	11.245	16.48	5.879	3.755	5.642	3.524	13.04	11.57	6.8795	20.85	22.42	4.037	12.89	13.82	15.07	15.96	9.365	10.515	7.5185	21.79	17.31	20.85	16.16	3.193	0.477179
ENSG00000165525.13	NEMF	18.855	16.07	12.9	19.39	19.52	21.37	23.6	9.0565	9.654	10.585	27.81	25.54	12.355	14.61	9.941	13.81	12.08	8.7885	24.12	12.04	19.055	23.975	23.93	24.27	23.65	18.66	14.685	18.785	19	18.355	23.88	9.401	6.468	7.985	5.307	19.4	17.07	12.895	25.22	24.35	6.042	20.87	20.25	16.89	17.92	16.13	19.4	11.49	15	21.785	26.39	23.16	3.698	0.477157
ENSG00000139977.9	NAA30	8.555	7.442	6.6	8.281	8.895	11.38	11.75	5.365	6.436	5.5425	12.865	9.973	6.6385	9.737	4.522	6.586	7.385	4.3685	5.368	4.947	8.1845	10.365	11	8.6655	9.927	10.48	6.989	9.7355	7.574	10.495	10.36	5.206	4.736	4.826	5.046	7.624	7.404	13.345	10.005	13.57	3.609	7.604	8.903	8.971	9.391	6.719	7.1525	4.9245	16.57	8.8895	11.14	9.276	1.025	0.477137
ENSG00000254163.1	CTC-340I23.2	0	0	0	0	0	0	0	0	0	0	0	0	0	0	0	0	0	0	0	0	0	0.072055	0	0	0	0	0	0	0	0	0	0	0	0	0	0	0.148	0	0	0	0	0	0	0	0	0	0.07775	0	0.7091	0	0	0	0	0.477124
ENSG00000206737.1	RNVU1-18	0.45955	0.223	0	0.1626	0	0	0	0.13525	0.1358	0.15295	0.44485	0.3684	0.1885	0.1912	0	0.1333	0.1569	0	0.1824	0	0.3933	0.37765	0	0	0.4309	0.1588	0.2095	0	0	0	0.3661	0	0	0	0	0	0	0	0	0.2745	0	0.2658	0	0.2593	0	0.2234	0.23925	0	1.073	0	0	0	0	0.477036
ENSG00000089053.8	ANAPC5	80.29	59.49	60.425	90.5	82.56	83.82	71.01	32.38	31.82	37.565	93.555	86.28	49.55	47.62	41.09	42.35	40.02	33.415	71.99	39.59	78.845	92.005	79.18	102.565	110.6	63.38	53.965	59.25	55.31	54.535	104.1	30.35	24.65	38.85	28.87	69.27	69.93	48.9	104.8	86.65	52.52	91.32	74.19	72.12	77.42	59.99	95.185	60.18	63.92	94.025	102.4	76.54	28.9	0.477021
ENSG00000271742.1	RP4-680D5.9	0.1856	0	0.14535	0.1992	0.1751	0	0.1958	0	0.114	0.071335	0.5021	0.3645	0.15125	0.1161	0	0.1138	0.1007	0	0	0	0.12905	0.25205	0	0.3116	0.2329	0	0	0	0	0	0	0	0	0	0	0.1981	0.1193	0.5434	0.22945	0.648	0	0.2072	0.06175	0	0	0.1609	0.3083	0	2.268	0.3115	0.2345	0.1903	0	0.47701
ENSG00000232372.1	RP11-504P24.2	3.1365	2.275	3.756	1.573	2.087	2.021	3.486	0.91045	0.74	1.256	1.2885	1.744	1.0745	0.8617	0.8751	1.141	1.361	1.0295	1.957	1.1065	3.227	4.052	2.269	3.192	4.379	1.954	1.966	2.0475	2.557	1.996	3.336	1.085	0.5338	2.131	1.988	2.802	3.974	2.046	6.0545	9.287	2.3765	8.261	4.1815	3.299	4.017	2.34	3.2795	2.5525	11.19	8.0535	3.362	3.231	0.7966	0.476999
ENSG00000161813.16	LARP4	13.595	16.43	18.535	13.4	14.29	14.27	16.52	4.8465	5.004	5.4495	11.6	9.245	4.6405	7.103	4.835	7.562	6.002	4.3	9.532	6.4685	13.955	20.01	24.16	14.935	14.19	12.77	10.86	12.715	13.69	13.575	16.34	8.572	6.429	8.903	16.76	17.93	13.4	15.44	18.895	14.05	7.945	13.41	16.685	10.99	11.59	10.52	12.41	11.42	12.09	18.1	16.31	14.72	1.073	0.476934
ENSG00000100949.10	RABGGTA	23.62	19.96	24.565	25.02	24.16	24.19	25.21	8.8835	11.32	12.355	36.915	40.19	20.41	18.21	9.881	15.31	12.89	9.9345	15.01	11.885	24.9	38.32	19.31	31.365	32.67	19.59	20.96	17.73	87.28	16.63	27.71	11.03	11.12	19.54	11.75	35.49	31.12	13.81	39.405	31.44	14.16	38.7	31.07	33.28	34.89	26.69	40.85	21.98	30.66	36.22	30.7	40.48	15.18	0.476924
ENSG00000204611.2	ZNF616	5.0005	4.412	6.7765	3.754	4.229	3.874	5.017	1.3855	1.37	1.7255	4.7145	4.195	1.6835	1.753	1.341	1.538	1.836	1.367	2.032	1.3875	4.807	5.6005	7.544	6.7225	7.176	3.836	3.108	3.684	3.031	3.392	6.024	1.51	1.058	2.363	1.946	4.569	3.994	1.143	6.2875	10.02	2.4545	4.04	5.3955	3.891	4.346	3.022	4.0225	2.716	3.932	5.1085	6.982	5.413	0.914	0.476875
ENSG00000172530.15	BANP	4.5545	4.755	3.406	5.603	5.307	5.676	5.649	1.8615	2.251	1.8175	8.521	8.685	2.982	2.925	2.208	2.354	2.042	1.5555	3.157	1.8495	5.19	5.057	4.889	7.542	8.617	4.944	4.111	4.891	3.558	4.8115	6.918	2.316	1.469	2.848	2.952	5.393	4.585	2.3465	7.0805	8.295	1.8195	6.515	5.6865	4.417	4.692	4.704	8.4095	3.2985	10.22	6.4235	8.094	5.51	6.69	0.476761
ENSG00000213303.3	CTC-398G3.2	0.3652	0.2699	0.2355	0.2495	0.2428	0.2249	0.3177	0.14945	0.1269	0.14105	0.5385	0.5153	0.1455	0.2067	0.1192	0.2011	0.1599	0.10505	0.2165	0.1211	0.4345	0.3896	0.2548	0.19335	0.4568	0.3203	0.2514	0.27385	0.2743	0.2652	0.5083	0.2569	0.1726	0.1418	0.09377	0.3641	0.3478	0.14555	0.3685	0.642	0.26645	0.3304	0.43915	0.4385	0.4466	0.3064	0.28105	0.2653	0.5904	0.4719	0.3933	0.297	0.09847	0.476724
ENSG00000111670.10	GNPTAB	14.15	9.691	5.956	12.16	13.49	14.83	16.62	12.705	14.71	14.28	16.74	14.81	15.375	18.64	11.04	10.49	14.92	10.545	11.8	9.5745	12.97	27.79	16.75	12.53	14.44	12.62	14.485	12.855	12.25	14.58	10.31	8.167	6.087	6.753	2.631	18.95	26.19	6.104	19.59	8.271	4.61	10.48	17.555	16.42	17.67	13.25	14.86	10.165	9.42	13.075	12.8	14.22	5.657	0.476694
ENSG00000013503.5	POLR3B	4.314	4.414	8.036	3.945	4.909	4.766	5.84	2.1385	2.615	3.3725	5.1945	4.746	3.602	4.001	1.904	2.968	3.86	2.5775	2.875	2.134	4.4345	5.0625	10.11	9.005	5.797	2.943	3.797	3.21	8.989	3.092	8.033	2.842	2.544	2.736	3.707	5.495	4.713	3.74	5.588	6.226	3.3305	4.749	4.85	8.31	9.168	3.447	4.2545	3.8405	7.024	5.165	6.141	7.965	0.9597	0.476666
ENSG00000215424.5	MCM3AP-AS1	2.048	1.667	1.59	1.777	1.812	1.317	2.222	0.73515	0.9655	1.186	6.9875	7.278	1.39	1.309	0.8783	1.251	1.44	0.88245	1.498	0.93705	2.3625	3.6485	2.208	2.7095	3.278	1.843	2.0805	1.8615	1.824	1.747	3.583	0.7819	0.6022	1.079	0.7083	2.235	1.93	0.5991	2.914	4.26	1.061	3.619	2.9945	2.156	2.131	2.47	3.1145	1.701	4.303	3.238	3.814	2.661	0.5663	0.476552
ENSG00000244245.1	RP11-120B7.1	0.84935	0.7635	0.3599	0.578	0.5293	0.7368	0.5548	0.2313	0.1165	0.1716	0.20315	0.1529	0.1715	0.1796	0.1711	0.2117	0.2241	0.1538	0.346	0.2182	0.82385	1.081	0.5736	0.70235	0.5582	0.6135	0.3851	0.57185	0.4709	0.52325	0.9344	0.2493	0.2052	0.411	0.2148	0.6533	0.397	0.3237	0.65155	1.465	0.33425	0.5472	0.7226	0.7942	0.8211	0.4489	0.6015	0.4442	0.3943	0.5791	0.6749	0.6638	0.1757	0.476544
ENSG00000005436.9	GCFC2	8.8115	8.053	6.4155	8.302	9.18	9.314	8.889	3.3065	3.571	3.882	8.8255	7.967	4.031	4.42	3.512	4.647	4.56	3.271	6.4	3.924	9.9325	11.815	9.057	14.725	18.45	9.265	5.6365	7.718	5.594	6.9845	13.19	3.925	2.817	5.239	5.962	7.157	6.288	9.937	12.055	14.9	4.532	9.628	11.12	7.501	7	5.925	7.7205	5.3625	11.51	13.075	15.06	10.08	0.9621	0.476529
ENSG00000263826.1	RP11-573D15.9	1.0265	1.067	0.7749	1.74	1.579	0.9546	1.065	0.4518	0.8702	0.9478	1.02	1.121	1.993	1.583	0.571	0.8283	1.491	0.6102	0.6953	0.57695	1.0875	2.8805	1.897	1.135	0.6833	0.8334	1.141	1.0275	1.478	1.0735	4.701	0.4061	0.2171	0.5149	0.3608	1.701	0.5822	0.24445	0.9733	1.871	0.71275	1.281	0.79625	2.932	1.562	1.819	1.021	1.2665	27.63	1.485	1.213	1.072	0.09206	0.476487
ENSG00000012211.8	PRICKLE3	10.81	9.316	7.7035	11.49	10.55	9.951	17.14	1.093	1.119	1.4415	1.019	1.287	1.386	1.082	1.071	1.333	1.065	1.268	1.952	1.547	10.675	18.98	9.865	13.26	12.71	8.781	7.969	8.489	19.68	8.6165	12.32	6.274	4.231	4.328	3.491	12.16	10.49	11.13	10.825	8.726	3.541	6.446	12.985	18.41	16.45	7.086	10.34	6.692	4.515	12.3	12.96	18.77	5.956	0.476487
ENSG00000181800.5	CELF2-AS1	2.0985	1.082	0.1305	1.136	1.005	1.063	0.9821	0.15285	0.2759	0.3843	0.54425	1.51	0.81225	0.4331	0.2279	0.2206	0.5143	0.23855	0.3949	0.11845	1.39	2.0305	0.2956	1.03155	0.8844	0.9626	0.6475	1.4735	0.2865	1.244	0.8819	1.023	0.502	0.06097	0.08974	3.094	0.8317	0.3962	5.315	2.932	0.04812	0.7034	0.54955	0.5648	0.8088	1.061	0.65385	0.30555	7.698	0.78955	1.048	0.8039	1.859	0.476444
ENSG00000125637.11	PSD4	2.1305	2.683	18.525	1.442	1.936	0.6969	9.303	2.0715	1.548	1.8815	0.2778	0.3694	1.561	1.311	1.447	1.892	2.078	1.6275	1.89	1.488	6.68	49.775	0.6698	1.9685	2.78	1.001	9.659	1.02	15.06	1.11	5.212	0.6773	0.3894	5.136	17.83	12.05	15.78	0.20115	3.6615	1.072	8.0515	7.388	19.75	15.14	16.07	27.09	37.955	16.425	5.325	26.11	1.77	8.658	36.55	0.476429
ENSG00000258450.1	RP11-649E7.7	0.1466	0.1471	0.343	0.1339	0.149	0	0.2445	0.073305	0.07994	0.1409	0.7238	0.6639	0.1068	0.143	0.08955	0.1521	0.1216	0.069815	0.1642	0.098165	0.164	0.6326	0.5729	0.201	0.4536	0.1621	0.40335	0.2119	0.2899	0.17595	0.7486	0.08668	0.1048	0.1585	0.2903	0.2936	0.3723	0	0.291	0.4968	0.36375	0.5659	0.3126	0.1066	0.1014	0.5683	0.4336	0.38605	0.3751	0.57985	0.3884	0.2849	0	0.476419
ENSG00000264400.1	RN7SL491P	0	0	0	0	0	0	0	0	0	0	0	0	0	0	0	0	0	0	0	0	0	0.1088	0	0	0	0	0	0	0	0	0	0	0	0	0	0	0	0	0	0	0	0	0	0	0	0.1311	0	0	0	0	0	0	0	0.476396
ENSG00000202077.1	RNU1-60P	1.082	0.9986	0.488	0	0.3301	0.2295	0.6387	0.19325	0.2194	0.18035	2.839	2.116	0.0788	0.1896	0.2952	0.2028	0.1679	0	0.4966	0.2886	1.1885	2.5745	0.3214	0.15085	0	0.2675	0.7437	0.2662	0	0	0.3824	0.1347	0	0	0.4772	0.5866	0.1902	0	0.41885	0	0	0.4442	0.3148	1.112	0.5282	0.7257	0.29205	0.4214	0.4979	0	0	0	0	0.476378
ENSG00000134759.9	ELP2	23.51	20.4	17.985	23.45	23.8	26.12	31.89	9.4265	11.48	12.21	37.32	30.26	14.815	16.53	10.75	15.78	15.88	9.8325	13.83	11.035	28.54	34.135	36.28	31.805	38.54	25.72	15.345	24.495	13.03	23.875	36.59	11.52	9.442	9.311	13.93	21.43	20.7	16.755	33.17	55.22	11.585	34.84	34.415	25.45	26.57	17.76	22.01	15.67	28.33	25.62	35.61	23.93	3.714	0.476315
ENSG00000135018.9	UBQLN1	79.57	73.25	69.835	85.57	76.3	96.68	71.12	37.055	47.57	37.5	99.895	75.86	56.72	75.02	35.58	50.69	45.71	28.97	71.96	44.33	73.935	95.29	111.3	90.81	89.39	66.64	51.305	65.02	67.05	68.665	79.85	37.42	29.34	40.57	34.42	78.05	58.75	82.525	80.555	68.25	28.005	61.1	64.385	75.38	78.87	53.45	54.545	45.715	58.81	65.855	89.83	75.84	27.59	0.476282
ENSG00000241553.8	ARPC4	112.1	98.47	89.785	150.8	135.1	140	104	53.58	65.49	54.815	64.45	63.53	75.115	84.2	60.19	61.81	64.86	46.705	67.31	52.09	103.1	205.25	138.5	115.7	107	94.66	96.775	104.95	119.8	98.725	105.6	41.35	26.61	73.35	36.17	126.6	79.01	41.985	118.35	95.14	29.44	70.61	104.9	103.7	111.4	99.78	176.75	69.005	65.6	109.25	124.7	109.8	250.1	0.476245
ENSG00000268649.2	MIR296	0.4612	0.3412	0.17315	0.9633	0.9972	0.4501	0.5518	0.3136	0.2448	0.34505	0.1953	0.2164	0.21965	0.2166	0.4191	0.7808	0.4621	0.32545	0.7284	0.4644	0.63225	1.7015	1.033	1.296	2.024	1.147	0.70705	0.5825	0.5919	0.57315	1.378	0.4013	0.2224	0.4243	0.1336	0.5332	1.142	0.3072	1.5515	0.6177	0.3638	4.243	1.329	0.3417	0.3896	0.6034	1.149	0.2319	4.729	3.1785	2.354	1.034	0	0.476234
ENSG00000242198.1	CTD-2235C13.1	3.2105	2.416	1.956	1.949	1.951	1.84	3.034	0.49855	0.5034	0.64025	3.347	3.983	0.78035	0.6188	0.6242	0.6867	0.6745	0.40865	1.574	0.7535	2.788	3.601	2.086	3.9835	5.591	2.1	2.2085	1.757	2.342	1.532	3.98	1.023	0.5335	1.12	0.9778	4.169	2.835	0.8328	4.553	4.258	1.019	2.525	2.7415	2.418	2.349	2.854	2.94	2.065	2.656	5.4655	3.939	4.936	1.38	0.476233
ENSG00000173928.2	SWSAP1	3.08	2.873	6.4435	4.034	4.657	3.553	5.713	0.76885	0.828	0.96155	1.525	1.586	0.97695	0.9431	0.9702	1.128	0.9874	0.79465	1.855	1.211	3.997	5.8975	3.069	3.911	4.274	3.279	4.2115	3.573	3.869	3.677	7.6	1.397	1.331	4.14	4.447	4.728	3.441	1.52	4.3275	5.802	1.3875	4.767	5.566	3.818	3.582	4.845	11.305	3.8465	8.11	6.784	5.519	3.751	3.529	0.476215
ENSG00000115234.6	SNX17	115.95	101.1	113.2	141.4	116.4	116.4	110	42.285	50.5	47.8	92.34	88.41	73.495	73.05	42.53	55.45	52.76	40.615	80.97	51.93	108.3	131.6	155.8	154.15	149.6	109.2	82.045	111.8	91.94	112.45	137.3	49.53	39.58	66.52	51.23	120.6	83.01	36.765	128.5	137.3	41.025	125	115.6	91.02	101.1	86.16	154.35	69.99	86.47	128.55	141.6	103.3	78.38	0.476212
ENSG00000155307.13	SAMSN1	6.2845	12.97	2.893	5.777	5.876	1.966	4.127	1.655	0.8846	1.1425	0.4507	0.3047	0.67815	0.8651	1.413	1.785	1.068	0.96765	5.758	3.054	4.519	74.28	0.1233	1.878	3.993	2.793	4.401	2.7805	2.071	2.594	4.897	1.938	0.5397	1.255	1.313	28.1	2.594	0.3309	3.9425	1.144	0.6519	1.872	3.546	1.448	1.21	9.86	36.97	3.5165	0.5465	2.3245	2.954	2.767	75.27	0.476157
ENSG00000158987.15	RAPGEF6	6.5195	4.744	3.722	6.89	7.983	7.802	8.057	3.023	2.659	3.332	26.08	28.13	4.698	4.363	3.85	5.273	3.814	3.0055	6.923	4.0165	6.6205	15.485	6.763	6.92	7.562	5.127	4.214	5.835	4.344	5.993	6.689	2.644	1.338	1.954	1.676	7.755	4.944	2.3625	13.055	7.614	1.8135	5.232	5.784	6.587	6.992	4.784	6.3335	2.773	14.49	6.116	7.176	6.717	4.191	0.476143
ENSG00000218574.1	HNRNPA1P37	0	0	0	0	0	0	0	0	0	0	0	0	0	0	0	0	0	0	0	0	0	0.033415	0	0.051395	0	0	0	0	0	0	0	0	0	0	0	0	0	0	0	0.03345	0	0	0	0	0	0	0	0	0	0	0	0	0	0.476073
ENSG00000133639.3	BTG1	393	273.3	131.4	137.7	190.7	205.9	208.9	26.74	24.9	23.64	245.2	211.3	25.64	28.34	27.03	35.74	36.96	21.15	73.74	26.65	352.6	400.2	203.2	368.1	361.6	152.9	141.5	120.85	110.7	124.4	243.8	101.8	40.81	81.2	99.76	277.5	123.8	33.625	281.7	240.8	106.9	121.8	190.2	452	498.7	184.8	423.3	122.65	74.44	114.8	326.6	287.9	310.7	0.47595
ENSG00000119977.16	TCTN3	31.045	30.38	33.065	39.88	40.68	37.55	35.54	8.6415	9.832	12.695	16.605	18.27	13.085	12.41	8.389	12	13.42	9.9735	9.989	9.8305	34.72	42.05	60.58	44.905	49.82	24.21	24.195	27.035	19.88	24.645	50	14.16	7.068	21.24	12.02	35.28	34.09	6.2075	41.545	53.68	14.59	39.24	37.295	29.86	31.37	21.99	27.875	21.42	33.42	58.6	49.39	33.21	4.776	0.475897
ENSG00000115935.12	WIPF1	26.495	21.55	6.7465	41.46	32.9	40.97	18.34	6.415	3.158	5.3865	1.7135	1.816	3.0405	3.56	8.494	7.504	3.788	6.1395	47.28	13.185	20.19	89.45	24.25	28.995	32.04	25.69	12.27	18.685	4.803	18.885	14.39	7.289	3.212	5.893	2.157	29.79	10.99	1.8335	33.58	10.5	1.881	3.58	13.39	7.947	8.699	18.42	56.47	6.3255	3.878	16.475	22.76	16.93	85.23	0.475889
ENSG00000181467.2	RAP2B	11.375	11.95	5.061	6.769	7.653	4.148	10.31	4.3745	4.954	4.139	1.8305	1.763	3.7055	5.354	5.231	4.322	6.102	3.257	5.904	2.9495	8.497	13.73	14.88	14.62	10.27	5.194	6.174	6.1435	27.34	5.8115	9.517	2.483	1.468	3.587	2.77	14.31	10.53	0.98805	12.715	8.769	2.267	2.859	6.3715	10.46	9.62	7.698	16.875	6.4405	4.282	6.51	8.993	17.65	9.464	0.475852
ENSG00000254433.1	RP11-677I18.3	0.6985	0.3561	0.3349	0.3774	0.3954	0.4315	0.4936	0.05634	0.061	0.074315	0.29735	0.8047	0.1542	0.08162	0.07927	0.09045	0.06233	0.054405	0.1649	0.07742	0.63925	0.3455	0.4702	1.04705	0.9968	0.4391	0.337	0.49975	0.4321	0.4529	1.096	0.2581	0.1399	0.2058	0.2159	0.5711	0.6742	0.17915	1.5525	2.304	0.3623	0.7076	0.7732	0.6269	0.6629	0.4184	0.3741	0.27655	7.675	0.9964	1.547	1.056	0.03351	0.475801
ENSG00000256967.1	RP11-273B20.1	6.975	5.265	3.955	4.369	4.325	2.689	9.547	0.4431	0.6854	0.6879	3.2835	3.378	1.2685	1.093	0.5155	0.8219	0.7954	0.4528	0.5134	0.64795	7.1885	9.5805	6.178	4.719	8.673	3.047	3.4595	4.342	3.592	4.1055	8.707	1.703	0.689	6.852	9.643	8.234	4.868	0.6048	10.365	10.04	1.753	5.108	5.9655	4.579	4.54	6.255	9.106	2.92	5.42	7.0085	7.261	5.91	4.983	0.475785
ENSG00000186812.8	ZNF397	7.9835	6.312	6.446	9.004	8.771	8.845	9.553	3.301	2.6	3.669	8.6625	8.502	3.424	3.512	3.939	3.565	3.622	3.1835	6.636	3.9995	7.871	10.6	8.492	10.415	11.09	8.303	6.2315	8.1995	5.144	7.8885	10.53	3.628	2.218	3.108	2.452	7.865	7.915	3.257	13.125	12.94	3.2485	7.882	8.021	5.486	5.714	6.802	6.92	5.615	7.314	11.125	12.03	8.433	1.979	0.475747
ENSG00000175283.7	DOLK	16.36	12.95	24.365	16.48	15.48	10.33	14.93	5.448	6.447	6.598	8.6525	9.552	7.934	8.638	5.114	8.961	7.089	6.1935	6.226	6.031	14.51	10.055	33.67	15.26	20.51	11.02	10.93	13.75	13.58	14.17	18.01	6.193	5.656	7.492	7.214	16.9	14.58	4.867	18.895	12.92	8.82	11.54	14.17	10.74	11.85	12.37	15.625	14.68	35.05	16.115	18.27	11.24	1.807	0.475689
ENSG00000109861.11	CTSC	28.38	38.04	15.3	17.42	24.12	7.691	19.99	1.942	1.633	2.047	0.64105	0.5189	1.3385	2.076	2.472	3.25	2.009	1.5365	7.156	3.2565	20.09	49.23	93.39	17.93	21.92	12.61	20.895	8.07	15.6	7.712	15.59	5.437	2.35	17.95	4.424	62.14	11.62	2.1675	20.69	7.994	6.1955	11.63	8.189	8.926	8.933	23.9	65.225	8.7855	4.738	20.535	14.57	17.68	31.58	0.475666
ENSG00000262339.1	RP11-1197K16.2	0	0	0	0	0	0	0	0	0	0.029775	0	0	0	0	0	0	0	0	0	0	0	0.1913	0.0526	0	0	0	0	0	0	0	0	0	0	0	0	0	0	0	0	0	0	0.06941	0	0	0	0	0.09741	0	2.054	0	0	0	0.1013	0.475643
ENSG00000235672.1	AC090286.2	0.05378	0.1301	0.1015	0.08277	0.1275	0.06646	0.167	0.07643	0.06697	0.074245	0.8043	0.7828	0.06339	0.06771	0.05607	0.1041	0.07946	0.076185	0.2614	0.08128	0.11655	0.59245	0.1506	0.19995	0.2066	0.1285	0.1474	0.08838	0.3185	0.0896	0.1747	0.08876	0.03801	0.1545	0.2936	0.1669	0.2172	0	0.1948	0.2546	0.11085	0.4171	0.4557	0.132	0.08656	0.2271	0.2724	0.11005	0.287	0.3854	0.1985	0.3316	0	0.475605
ENSG00000227311.2	RP1-228H13.1	0.1863	0.1476	0.10695	0.2231	0.1935	0.2413	0.114	0.06587	0.06319	0.07899	0.1509	0.1792	0.08458	0.06898	0.1019	0.07446	0.07916	0.074655	0.1256	0.085535	0.1933	0.3158	0.2282	0.1105	0.1249	0.1994	0.14325	0.1684	0.1591	0.17155	0.3184	0.06952	0.05681	0.109	0.06011	0.2107	0.162	0.11525	0.24135	0.4891	0.1083	0.1927	0.1785	0.193	0.2268	0.1323	0.1601	0.1567	0.1618	0.2166	0.2806	0.2379	0.06785	0.475501
ENSG00000189050.10	RNFT1	16.185	14.78	13.875	8.884	10.91	8.086	11.83	2.7255	2.892	3.9165	14.77	13.03	3.532	3.909	2.951	4.352	4.453	3.1485	4.647	3.4525	15.155	6.265	13.55	12.38	14.14	8.193	11.19	7.519	9.838	7.3735	9.601	5.255	3.586	4.226	10.5	15.22	12.99	7.4085	11.485	15.11	8.162	11.11	9.651	9.314	8.495	14.92	15.77	8.263	84.94	15.615	10.38	11.22	4.989	0.475498
ENSG00000173875.9	ZNF791	14.895	11.05	7.8135	13.53	12.53	16.25	17.57	3.713	4.292	4.292	14.71	10.94	4.846	6.487	4.152	5.246	5.187	3.484	6.458	4.519	14.51	20.54	14.63	15.935	19.66	11.95	9.4185	12.65	9.459	12.14	17.22	5.449	3.767	5.195	3.975	16.13	11.47	5.096	19.765	20.27	5.018	12.62	13.19	12.75	14.04	11.36	11.32	8.1045	5.343	20.29	18.09	15.47	2.828	0.475482
ENSG00000162980.12	ARL5A	13.815	14.43	13.5	25.17	18.62	19.54	13.83	7.854	7.517	9.759	15.735	11.25	6.309	9.303	7.575	9.437	10.61	7.0055	14.48	8.886	12.8	29.29	18.44	13.49	13.14	12.76	9.136	12.795	15.34	14.115	11.42	15.11	7.665	7.94	5.525	16.14	10.99	12.255	14.61	11.6	4.3245	10.62	11.63	24.11	23.12	10.93	9.5205	8.359	5.725	16.28	13.6	15.2	2.094	0.47546
ENSG00000229519.2	RP11-58A11.2	0.4419	0.2611	0.39895	0.1624	0.162	0	0.2501	0.089175	0.09483	0.10745	0.50255	0.522	0.12375	0.1548	0.0748	0.1094	0.1051	0.084315	0.08055	0.076885	0.4063	0.55115	0.3824	0.0669	0.1487	0.1398	0.35315	0.29435	0.2434	0.2555	0.3191	0.06992	0.07049	0.1257	0.1025	0.2769	0.3532	0	0.42045	0.4485	0.3636	0.2178	0.2079	0.4482	0.3868	0.5529	0.49215	0.386	0.2233	0.40625	0.4421	0.165	0	0.475429
ENSG00000219395.2	HSPA8P15	0.7565	0.3516	0.39775	0.5438	0.464	0.414	0.8292	0.04287	0.07061	0.10335	0.5736	0.7021	0.14865	0.1609	0.08396	0.1391	0.1167	0.05141	0.1429	0.1119	0.79045	0.6692	0.8655	0.7645	0.9974	0.3162	0.37645	0.2854	0.3457	0.24745	1.174	0.1574	0.1205	0.1307	0.3074	0.5905	0.4685	0.08633	0.9625	1.298	0.208	0.5118	0.4727	0.4696	0.4867	0.627	0.5093	0.30645	0.7954	1.3815	0.9487	0.6076	0.05657	0.475423
ENSG00000228929.1	RP11-159C21.4	3.0155	2.603	1.2035	2.387	2.494	3.19	2.161	0.7782	0.5954	0.65135	1.157	1.181	0.67395	0.6632	0.7324	0.8793	0.6653	0.52095	1.628	0.9682	3.014	4.0885	2.647	3.2025	3.413	2.579	1.7115	2.19	2.051	1.9375	3.15	1.132	0.8218	0.9564	0.6588	2.325	1.939	1.915	3.116	5.145	1.502	1.502	2.4785	3.331	3.438	1.841	2.3025	1.7	0.9318	2.3665	3.014	2.867	1.147	0.475397
ENSG00000169288.13	MRPL1	17.305	16.48	18.73	17.67	18.66	23.56	20.26	10.545	11.61	10.525	17.875	14.23	13.74	20.42	10	13.83	12.98	9.1735	12.01	10.95	17.405	28.745	29.69	21.535	22	19.95	18.54	16.99	17.4	17.345	19.76	13.77	14.75	13.41	10.2	14.1	13.49	21.1	21.415	19.14	7.0935	15.8	16.29	12.11	10.55	14.61	15.895	13.45	11.49	15.23	22.79	19.03	1.801	0.475374
ENSG00000205930.4	C21orf49	0.4762	0.4594	0.60995	0.6156	0.5989	0.6471	1.05	0.4027	0.3117	0.37285	0.4117	0.4504	0.3131	0.3133	0.4096	0.4146	0.3009	0.3162	1.028	0.55775	0.65285	0.763	0.3708	0.5223	1.239	0.7202	0.5476	0.6296	0.2231	0.67245	0.8913	0.3721	0.1607	0.3627	0.1451	0.5167	0.6754	0.1375	1.084	2.123	0.3289	1.034	0.8406	0.5249	0.4608	0.6031	0.78565	0.3839	4.903	1.1335	0.9076	0.6432	0.1355	0.47534
ENSG00000186026.6	ZNF284	2.9765	2.746	3.018	2.807	2.893	2.226	3.143	1.045	1.191	1.424	5.541	4.993	1.679	1.762	1.213	1.652	1.573	1.195	1.848	1.3675	3.03	4.0745	4.074	2.827	3.673	2.976	2.3955	2.669	1.819	2.6975	2.706	1.291	1.047	1.424	0.9715	3.22	2.85	0.6524	3.7045	3.784	1.041	3.988	3.597	4.085	4.387	2.797	4.877	1.9835	2.23	4.616	3.869	3.291	0.8642	0.475323
ENSG00000197536.6	C5orf56	7.9835	6.093	4.623	7.616	6.989	7.758	6.132	2.766	2.545	2.528	6.1975	6.17	2.577	2.653	2.972	3.694	2.529	2.4915	5	3.239	7.8235	17.83	2.573	8.7945	10.2	9.373	5.88	7.7545	2.672	7.429	9.506	3.714	2.816	3.669	2.776	12.33	6.486	3.0445	10.615	12.08	2.095	8.927	10.115	2.725	2.741	8.768	14.445	4.311	2.445	13.31	10.8	7.296	6.318	0.475119
ENSG00000253366.2	RP11-589F5.4	0.03651	0	0	0.03615	0	0.04116	0	0	0	0	0	0	0	0	0	0	0	0	0	0	0.03621	0.03048	0	0	0.1177	0.02518	0	0	0	0	0	0	0	0	0	0.03973	0	0	0.05375	0.04226	0	0.02982	0.03722	0.04228	0.03816	0.02779	0	0	0.2876	0.065315	0.05538	0.04423	0	0.475113
ENSG00000119541.5	VPS4B	38.75	29.73	21.51	36.77	34.5	43.26	44.8	11.61	13	13.14	31.835	24.72	13.475	17.89	14.17	21.17	13.54	11.46	32.03	16.885	36.19	43.395	58.44	47.66	38.46	31.22	36.425	29.74	95.86	30.245	37.69	10.52	6.905	14.44	13.46	32.04	36.42	8.5105	39.715	26.96	11.78	23.28	27.56	45.57	47.44	36.08	34.575	24.805	23.3	34.295	37.93	56.82	16.62	0.4751
ENSG00000265845.2	RP11-20B24.5	0.77655	0.4084	0.37105	0.5184	0.4657	0.4676	1.395	0.075355	0.06302	0.09547	0.2751	0.3904	0.1168	0.09242	0.08092	0.09624	0.09929	0.067005	0.1738	0.08475	0.93635	0.9075	0.3454	0.9365	1.083	0.4083	0.49695	0.4009	0.3623	0.3582	0.6727	0.1731	0.1079	0.2287	0.1662	1.158	0.8042	0.098555	1.212	0.85	0.5365	0.4938	0.82615	0.8294	0.8945	0.9335	0.87065	0.5068	13.23	1.0935	0.7796	0.5756	1.065	0.475092
ENSG00000221955.6	SLC12A8	0.46555	1.713	1.089	0.8112	0.8163	0.6725	1.378	1.436	2.665	2.215	0.31735	0.3441	3.2765	3.588	1.701	1.31	3.898	1.6865	0.4519	0.8256	1.3875	29.05	6.461	0.71855	0.8827	0.1968	2.3215	0.22415	4.223	0.19045	1.074	0.3787	0.08406	1.75	3.28	3.679	10.27	0.062885	0.4364	0.367	4.9795	3.349	2.9235	1.483	1.28	4.043	0.60925	3.141	4.234	40.035	0.4399	3.444	0.1316	0.475061
ENSG00000234785.1	EEF1GP5	0.0956	0.09341	0.06485	0.1222	0.09092	0.1115	0.07996	0.051115	0.05349	0.08517	0.12025	0.1013	0.079185	0.08069	0.05727	0.05325	0.09971	0.06998	0.07487	0.045655	0.11835	0.1489	0.1219	0.1218	0.03995	0.09164	0.06888	0.089425	0.1135	0.07844	0.09576	0.05233	0.03706	0.06593	0.04972	0.1058	0.1133	0.1297	0.1104	0.2308	0.062405	0.08965	0.12405	0.2531	0.2403	0.08314	0.078835	0.38845	0.7275	0.12515	0.1521	0.1721	0.05771	0.474995
ENSG00000250551.1	RP11-254I22.1	0.09364	0.06321	0	0.2528	0.1594	0.1912	0.2741	0	0	0	0	0	0	0	0	0	0	0	0	0	0.11815	0.088205	0.3722	0.177	0	0	0	0.080505	0.1462	0.075055	0.1113	0.07474	0.04253	0.05593	0.1031	0.08633	0.1512	0	0	0	0.08446	0.06325	0.1541	0.1702	0.1133	0.05115	0.1246	0.094435	0.7841	0.09359	0	0.1061	0	0.474992
ENSG00000252916.1	RNU6-762P	0.3704	0	0.3615	0	0	0	0	0	0	0	0.53625	0.4495	0	0	0	0	0	0	0	0	0.37395	0.32485	0.3338	0.51905	0.6928	0.316	0.35135	0.33065	0.3786	0	0.6172	0	0	0.2249	0	0.2953	0.4071	0	0.52035	0.5636	0.25305	0.4179	0.5485	0.3858	0.4327	0.498	0.8835	0.36395	0.6592	0.6141	0.515	0.4968	0	0.474982
ENSG00000235453.3	TOPORS-AS1	3.363	3.029	4.833	4.058	3.915	4.419	3.351	4.492	4.22	4.128	3.2345	3.099	3.786	4.554	3.746	4.731	5.149	4.1865	6.658	4.672	3.457	6.8	3.585	2.707	4.108	3.972	2.773	3.8315	2.503	3.8465	3.506	2.664	1.645	3.747	1.307	4.168	3.346	2.5745	5.6195	3.787	1.8745	9.654	4.2735	3.531	3.411	3.307	6.7805	3.1495	25.92	5.6715	4.187	3.47	3.547	0.47498
ENSG00000202415.1	RN7SKP269	0.2175	0.2039	0.13715	0.2236	0.2054	0.1805	0.1815	0.089385	0.06484	0.083935	0.22795	0.174	0.0256	0.108	0.08049	0.1057	0.07859	0.07695	0.176	0.12385	0.21485	0.8734	0.3323	0.18745	0	0.18	0.26355	0.2309	0.3654	0.259	0.1607	0.3196	0.2189	0.1216	0.0917	0.2776	0.2724	1.306	0.2398	0.1844	0.08721	0.2789	0.24755	0.2519	0.2488	0.3283	0.47685	0.1408	0.5038	0.31655	0.2505	0.2671	0.3944	0.474978
ENSG00000243167.1	RPS10P28	0.18315	0.2145	0.074225	0	0.09453	0.09916	0	0	0	0	0.067755	0.08426	0.018395	0	0	0	0.03763	0	0	0	0.23995	0.12805	0.08848	0.1748	0.1211	0.08625	0.06196	0.076075	0.09145	0.073335	0	0.04455	0	0	0	0.08191	0.2051	0	0.093075	0.1397	0.040375	0.07977	0.1045	0.1186	0.1206	0.06005	0.078685	0	0.1811	0.108	0.1094	0.1011	0	0.474962
ENSG00000231128.1	RP5-1073O3.2	0.013635	0.07598	0	0.03614	0.03527	0	0.06601	0	0	0	0	0.0341	0	0	0	0	0	0	0	0	0	0.68935	0.05544	0.05545	0	0	0.079915	0	0.04373	0	0.05845	0	0	0	0	0.2406	0.04348	0	0.04267	0	0.032585	0.03834	0	0	0	0.2098	0.2272	0.045675	7.505	0.05153	0	0.06173	0.1736	0.474959
ENSG00000239719.1	RP4-800G7.1	0.3512	0.3344	0.21555	0.2931	0.3944	0.3473	0.6603	0.18285	0.2063	0.1673	0.86925	0.8174	0.20085	0.2928	0.1905	0.249	0.2912	0.16085	0.2047	0.17055	0.4148	0.74255	0.5596	0.29255	0.67	0.3253	0.32095	0.41775	0.4199	0.29265	0.707	0.1651	0.1243	0.2057	0.1548	0.4017	0.3611	0.22665	0.4845	0.9476	0.2265	0.3603	0.4272	0.4863	0.4748	0.3031	0.42705	0.25975	0.224	0.38105	0.4844	0.4959	0.1649	0.474921
ENSG00000073584.14	SMARCE1	35.81	27.09	19.565	34.13	34.14	43.84	37	9.864	9.52	10.58	19.97	16.27	8.986	11.21	9.985	11.51	11.11	8.701	19.67	11.335	31.035	41.83	46.75	42.735	51.1	34.96	24.985	33.88	22.93	34.575	42.24	13.2	8.892	13.74	8.815	27.65	22.71	14.71	43.545	43.61	9.0985	19.17	28.53	25.5	27.49	25.76	28.455	17.69	22.94	30.48	56.04	33.02	7.448	0.474904
ENSG00000025156.8	HSF2	16.07	11.56	21.65	17.32	14.47	19.26	17.84	8.09	10.03	8.751	33.245	25.64	11.24	15.89	9.007	13.2	10.31	6.7165	12.47	9.126	16.14	21.595	14.91	27.51	26.16	20.22	10.3	21.68	8.394	22.985	24.87	19.81	11.54	6.108	3.701	15.98	12.42	32.22	23.335	26.94	4.4305	20.37	18.58	19.31	19.38	13.81	16.42	10.665	57.52	15.865	28.87	17.5	2.614	0.474856
ENSG00000115685.10	PPP1R7	44.325	36.94	41	51.35	54.25	64.14	58.66	40.1	50.57	80.85	66.685	62.46	72.275	78.17	37.06	36	107.2	66.59	39.11	29.965	41.825	81.05	55.78	50.035	47.72	52.99	39.045	52.88	54.06	57.38	55.73	31.4	26.33	28.37	20.45	48.98	38.89	34.665	55.945	39.52	19.375	43.73	60.61	48.1	52.44	33.95	40.8	35.15	199.2	49.83	50.15	50	24.13	0.474827
ENSG00000153037.8	SRP19	20.38	21.99	21.26	23.81	24.11	21.48	18.14	11.74	15.28	12.625	20.695	16.31	16.63	22.78	12.52	18.6	15.25	10.2	16.06	11.91	22.135	30.745	28.06	19.205	20.42	20.69	15.94	19.29	19.81	19.695	22.3	10.9	7.822	13	15.26	22.32	19.31	12.3	20.65	15.74	13.75	37.32	27.935	15.26	13.33	16.96	23.33	15.98	22.35	29.11	23.69	19.78	5.827	0.47476
ENSG00000103275.14	UBE2I	24.06	20.97	21.77	33.64	31.52	36.77	31.43	12.18	14.76	12.89	39.99	35.11	16.79	19.15	12.05	14.5	17.08	10.41	13.16	9.6605	25.345	37.425	32.96	32.82	38.57	29.73	18.93	28.99	20.28	25.84	36.94	11.77	9.225	13.08	5.902	23.73	17.34	10.085	31.285	47.31	7.463	28.19	25.98	22.16	23.21	21.1	29.68	14.235	23.3	26.91	39.77	26.37	10.64	0.474704
ENSG00000175691.8	ZNF77	4.263	3.377	3.1245	3.636	3.725	3.322	4.828	1.6375	1.898	1.823	9.1065	7.863	2.332	2.423	1.76	2.201	2.042	1.649	2.547	1.768	4.555	4.3005	3.809	5.636	5.422	3.829	3.1965	3.5035	3.825	3.3855	6.415	1.801	1.314	2.088	1.577	4.755	3.508	1.5515	5.406	6.206	1.722	4.8	4.715	4.68	4.728	2.911	3.97	3.6085	7.153	5.2345	5.524	4.697	0.6117	0.474564
ENSG00000110696.5	C11orf58	104.4	92.34	70.625	119.1	118.3	145.7	92.72	43.805	48.46	49.69	85.97	63.12	43.275	61.05	41.14	57.44	57.67	37.43	74.93	47.94	101.5	132.95	128.7	122.65	129.5	96.29	54.795	95.455	66.66	90.475	102.3	49.77	33.91	49.35	28.05	92.84	67.24	50.84	112.25	133.3	32.825	89.96	86.005	75.81	75.71	55.02	75.375	52.54	70.74	100.45	126.1	92.69	20.67	0.474497
ENSG00000164506.10	STXBP5	7.6465	6.092	10.305	8.67	9.397	12.87	9.932	2.342	4.302	2.5915	9.769	12.69	5.9725	6.991	2.55	3.931	2.824	1.9525	3.137	2.4625	7.3105	6.438	40.16	13.565	11.11	7.359	8.6355	6.273	13.2	5.722	8.404	2.856	2.01	1.843	1.142	7.157	6.545	4.7555	10.245	5.816	6.8485	12.07	9.441	13.7	15.77	11.33	7.2555	4.47	22.82	8.038	9.287	16.36	6.966	0.474497
ENSG00000213394.3	RP4-747G18.5	0.05405	0.0686	0.0321	0.04421	0.05553	0.06032	0	0.02758	0.02061	0.03025	0.027065	0	0.029395	0.03809	0.03106	0.02955	0.03828	0.02827	0.04961	0.01928	0.065915	0.13615	0.3357	0.027555	0.06837	0.05611	0.19135	0.05043	0.06359	0.048485	0.05812	0.02794	0	0.02788	0.06716	0.07287	0.05445	0.03389	0.08852	0.1041	0.04889	0.04653	0.067315	0.06901	0.07779	0.3239	0.2039	0.04542	0.1871	0.070305	0.06277	0.05795	0.05176	0.474424
ENSG00000250404.1	AC090587.2	0.8457	0.5354	0.9371	0.528	0.4368	0.3156	1.719	0.43285	0.594	0.63655	1.282	1.666	0.966	0.753	0.5834	0.8007	0.7764	0.5015	0.9288	0.5278	1.243	2.334	0.9484	1.483	1.95	0.5537	1.0045	0.4563	1.791	0.46505	1.254	0.6588	0.5321	0.5776	0.5781	1.357	1.842	0.318	2.039	2.142	1.186	2.484	1.7375	3.422	3.452	1.224	1.306	0.78215	1.716	3.3665	1.576	2.047	0.6582	0.474368
ENSG00000146802.8	TMEM168	10.89	9.544	8.3935	10.43	11.78	9.48	11.33	3.204	3.165	4.203	4.726	4.338	3.077	3.676	3.425	3.839	4.213	3.516	8.326	4.087	11.04	11.84	14.49	12.835	14.11	10.34	12.58	9.851	11.01	9.1165	14.33	6.346	4.641	3.937	2.928	11.01	9.548	3.304	15.41	13.84	2.49	8.061	12.98	14.04	13.07	11.29	11.56	7.9005	9.391	12.52	14.83	12.9	1.808	0.474347
ENSG00000106591.3	MRPL32	28.415	31.98	30.31	35.82	34.63	31.81	25.11	8.9605	10.63	11.71	21.345	20.04	13.29	16.33	9.875	14.63	14.11	10.52	12.89	11.41	29.845	43.295	36.77	22.905	26.42	27.15	21.98	26.93	21.52	25.695	31.57	14.72	16.65	16.72	20.57	29.69	20.87	15.375	35.835	35.35	15.115	21.09	33.23	18.65	15.54	22.32	22.99	23.75	19.88	32.61	32.03	25.24	2.485	0.474293
ENSG00000237999.2	RP11-394D2.1	0	0	0	0	0	0	0.04196	0	0	0	0	0	0	0	0	0	0	0	0	0	0	0.023025	0	0.066965	0	0	0	0	0	0	0	0	0	0	0	0	0	0	0	0	0	0	0	0	0	0	0	0	0.04399	0	0	0	0	0.474214
ENSG00000163138.14	PACRGL	7.455	6.093	5.233	7.764	8.122	7.995	9.017	4.1295	4.987	5.2265	5.0565	4.801	5.7585	6.811	4.567	6.057	6.148	3.859	6.936	4.932	8.101	5.047	10.34	8.8855	9.939	8.369	5.277	6.827	5.456	6.916	8.377	3.566	1.843	3.782	1.523	6.973	6.244	2.4275	11.84	11.64	2.256	9.19	8.1105	5.794	6.222	4.385	5.0175	4.047	37.59	11.27	11.87	8.473	0.45	0.474212
ENSG00000068028.13	RASSF1	59.485	49.95	13.275	47.27	48.45	50.56	30.66	8.5975	8.297	10.18	30.995	30.28	11.41	10.92	9.877	11.15	10.25	10.155	23.22	12.1	54.495	46.735	47.13	53.415	56.25	30.82	24.16	33.82	23.02	32.29	49.01	20.69	12.02	16.62	9.896	71.14	30.22	13.21	84.915	39.33	14.76	24.77	36.29	39.11	43.97	35.28	79.15	24.71	53.96	40.455	54.46	51.92	44.16	0.474166
ENSG00000120533.8	ENY2	39.4	33.73	24.97	34.08	36.89	46.15	29.89	16.945	20.09	16.785	33.6	25.88	17.31	24.93	15.61	21.74	19.78	14.015	19.8	18.235	35.42	45.61	38.68	34.83	37.2	35.53	25.14	37.315	21.63	34.565	42.99	16.58	12.61	21.52	18.03	34.05	23.05	24.86	40.93	34	9.7555	30.35	29.195	23.76	23.77	25.26	31.19	20.39	28.58	38.21	41.82	30.18	7.597	0.474123
ENSG00000248449.1	PCDHGB8P	0.21105	0.2149	0.23095	0.389	0.2841	0.1922	0.3393	0.04419	0.05302	0.06013	0.4771	0.9315	0.08071	0.05142	0.04095	0.06	0.06329	0.052085	0.0839	0.036675	0.2099	0.26865	0.6404	0.2736	0.3822	0.443	0.26185	0.3441	0.2635	0.33105	0.3458	0.3893	0.5317	0.09605	0.09905	0.2795	0.3558	0.2196	0.28355	0.6393	0.1512	0.6846	0.2991	0.4171	0.3432	0.1932	0.18895	0.1209	2.165	0.4244	0.4584	0.4692	0	0.47411
ENSG00000236773.1	RP11-365O16.1	0.75915	0.5742	0.4366	0.5275	0.5398	0.639	0.3056	0.35885	0.3622	0.4564	0.5152	0.5202	0.41815	0.4764	0.4439	0.4779	0.6865	0.43215	0.6157	0.38845	0.67075	0.9724	0.5027	0.36715	0.5221	0.5197	0.43685	0.48965	0.7172	0.4647	0.4942	0.2666	0.2102	0.1986	0.2203	0.7035	0.5894	0.3342	1.1295	0.495	0.5717	0.8886	0.53	1.352	1.569	0.5973	0.55825	0.39345	1.112	0.76565	0.4257	0.6585	0.2389	0.474079
ENSG00000250129.1	RP11-265F19.1	0	0	0	0	0	0	0.1365	0	0	0	0	0	0	0	0	0	0	0	0	0	0	0	0.4126	0.03794	0	0	0	0	0	0	0	0	0	0	0	0	0	0	0	0.0504	0	0	0	0	0	0	0	0	0.5535	0.06888	0	0.07815	0	0.473959
ENSG00000129460.11	NGDN	24.78	21.67	15.09	24.04	22.34	26.7	23.25	8.72	9.366	10.41	30.975	27.52	11.845	13.31	9.287	11.53	11.11	8.682	15.96	9.7675	26.72	25.32	19.6	31.475	32.85	22.87	16.935	22.08	16.47	20.17	27.94	8.351	6.335	11.53	8.638	22.48	17.51	15.255	34.995	34.88	7.5935	19.88	23.025	24.9	25.82	18.24	24.265	14.745	26.47	28.11	36.33	24.69	3.932	0.473907
ENSG00000265692.1	RP13-516M14.4	0.25655	0.1354	0.1709	0.1207	0.1592	0.1046	0.213	0.1037	0.08279	0.11975	0.22685	0.2272	0.081	0.0768	0.1265	0.1368	0.1024	0.09915	0.2206	0.13055	0.2715	0.5688	0.1992	0.39955	0.1384	0.1562	0.16885	0.1409	0.2157	0.1213	0.4312	0.03652	0.02558	0.1906	0.1085	0.3572	0.3324	0.10195	0.51565	0.2107	0.1361	0.4251	0.31905	0.1602	0.1906	0.3444	0.545	0.177	7.054	0.4957	0.2375	0.1526	0.3041	0.473895
ENSG00000023572.4	GLRX2	10.785	11.79	14.055	12.84	13.11	10.98	9.119	6.9155	10.62	6.5805	6.8075	5.859	12.815	17.03	6.918	9.56	7.48	5.367	10.01	10.0015	9.6765	15.715	20.85	8.6095	8.447	10.98	9.5055	10.515	11.08	11.465	6.327	9.649	11.42	7.618	8.262	9.254	8.243	12.785	11.92	6.127	3.158	7.576	14.99	9.511	9.351	7.597	7.9795	7.2805	79.05	7.415	8.682	10.26	3.403	0.473893
ENSG00000173085.9	COQ2	5.107	5.829	16.725	3.907	5.404	4.53	4.952	1.976	1.981	2.37	1.6945	1.738	2.007	2.355	2.022	2.47	2.508	1.955	3.384	2.381	5.1465	11.09	13.16	9.4845	9.935	4.165	6.6695	3.496	9.706	3.3935	6.755	6.002	7.009	4.035	4.607	7.341	7.864	8.4125	5.442	9.18	2.2585	5.306	6.177	9.677	11.44	5.388	10.72	3.6435	5.343	7.3495	7.979	8.318	4.625	0.473822
ENSG00000267682.1	CTD-3220F14.2	0.53585	0.4556	0.7474	0.4192	0.4145	0.3108	0.6536	0.02869	0.1116	0.146	0.8666	1.264	0.199	0.1787	0.07935	0.161	0.1389	0.099245	0.1361	0.071555	0.79445	1.0085	0.6297	0.58505	0.3769	0.5136	0.4385	0.58585	0.4537	0.56445	0.9607	0.3655	0.2408	0.2739	0.09074	0.5949	1.188	0.1416	0.9822	1.131	0.44965	0.7239	0.85855	0.8969	0.7804	0.6451	0.38825	0.4985	0.936	1.6515	1.085	0.7873	0	0.47378
ENSG00000149679.7	CABLES2	4.916	4.434	4.495	4.96	5.01	4.528	7.891	4.284	6.259	4.631	24.89	27.94	12.2	11.45	4.324	6.739	5.055	3.6225	5.203	4.3275	5.628	13.575	5.175	8.176	8.97	7.359	6.947	7.2695	4.726	7.4015	12.86	10.35	4.92	3.114	2.813	6.246	5.451	4.471	6.807	9.318	2.2975	11.33	9.225	6.287	6.237	7.837	7.87	5.4015	79.21	12.1	9.348	6.934	4.009	0.473774
ENSG00000214832.4	UPF3AP2	1.5295	1.06	1.3685	1.609	1.37	1.761	1.839	0.89655	1.103	1.138	3.823	3.579	1.19	1.386	1.13	1.277	1.181	0.96045	2.093	1.2815	1.5405	1.692	2.458	1.3225	1.782	1.504	1.232	1.436	1.244	1.4295	2.438	0.5049	0.2597	0.8011	0.4949	1.309	1.295	0.54395	1.901	2.015	0.8148	2.123	1.6215	1.256	1.308	1.211	1.2765	1.228	4.979	3.069	2.011	1.563	0.1459	0.473717
ENSG00000176681.10	LRRC37A	0.5765	0.499	0.3759	0.556	0.5658	0.5679	0.7009	0.3999	0.4817	0.48375	1.211	1.053	0.55315	0.5446	0.4248	0.4303	0.5253	0.3601	0.4361	0.3022	0.57225	0.6099	0.3765	0.6652	1.022	0.6518	0.4657	0.596	0.4964	0.55355	0.4128	0.2311	0.1174	0.3241	0.2164	0.7207	0.5728	0.2828	0.8648	0.7163	0.24455	1.172	1.0135	0.8559	0.7885	0.5552	0.80345	0.38935	2.25	0.9383	0.8699	0.7355	0.3838	0.47368
ENSG00000271064.1	RP11-792A8.3	0.4411	0.3637	0.3494	0.49	0.3508	0.3196	0.5243	0.13535	0.1059	0.12565	0.39815	0.5046	0.1644	0.1489	0.1462	0.1418	0.1305	0.1212	0.3204	0.1373	0.36105	0.5465	1.032	1.1345	1.005	0.3324	0.2189	0.3425	0.4815	0.33285	0.7505	0.1532	0	0	0	0.3966	0.3111	0	0.61	0.9285	0.14145	0.364	0.46985	0.9421	0.9641	0.3586	0.2751	0.2175	0.372	0.50475	0.6085	0.7229	0.1363	0.47364
ENSG00000110075.10	PPP6R3	38.645	32.02	32.27	38.87	38.45	44.67	49	11.325	12.14	12.785	51.675	44.43	14.365	16.61	12.07	15.13	12.69	10.82	19.23	13.74	39.61	47.355	34.47	48.06	50.07	46.05	34.61	43.825	34.27	42.31	49.1	18.95	15.01	16.9	14.52	45.44	35.18	28.235	48.355	58.89	13.255	40.09	46.215	34.95	36.48	37.43	44.035	28.19	46.28	68.745	55.22	43.17	15.87	0.473601
ENSG00000234945.3	AC109828.1	0.3489	0.2674	0.24125	0.2961	0.2691	0.2467	0.617	0.05776	0.07676	0.10435	0.61275	0.7127	0.15155	0.1078	0.05966	0.1013	0.1265	0.07622	0.1527	0.078475	0.4009	0.2909	0.1435	0.7441	0.7606	0.2777	0.2822	0.27595	0.3713	0.24035	0.4514	0.1559	0.07224	0.1838	0.2059	0.4695	0.529	0.094435	0.6249	0.7274	0.22285	0.4179	0.5395	0.521	0.4979	0.3143	0.44285	0.26225	5.981	0.75265	0.5778	0.6369	0.07811	0.473581
ENSG00000160886.9	LY6K	2.389	2.953	0.121	1.047	0.7625	0.7889	0.8045	0.6556	0.9573	0.8255	0.78405	0.7628	1.0385	1.206	0.787	0.9949	0.8408	0.7815	1.042	0.9232	3.7245	0.1709	9.898	2.5835	1.594	0.3931	0.22605	0.3634	7.939	0.32285	1.18	0.4313	0.3234	0.5544	0.04398	0.6424	1.005	1.164	2.6325	0.7693	0.06514	0.269	0.7486	5.46	4.415	0.164	0.1697	0.52995	38.54	0.9845	0.5139	4.353	0.03105	0.473492
ENSG00000147383.6	NSDHL	26.615	22.15	32.87	15.63	16.66	16.75	19.67	10.04	11.49	9.284	13.08	12.9	14.485	16.28	10.39	14.78	10.66	7.9465	19.84	10.725	22.84	32.425	36.15	31.315	27.46	14.03	16	13.925	67.19	14.105	25.96	18.73	11.68	11.69	20.97	22.19	18.3	6.598	25.75	17.26	6.893	14.44	19.93	28.85	28.06	23.07	15.25	15.19	18.18	24.645	21.3	37.09	5.211	0.473459
ENSG00000186272.8	ZNF17	5.605	4.63	3.277	5.159	5.57	5.02	5.928	2.3905	2.512	3.199	6.194	7.297	3.2635	3.258	2.467	2.872	3.663	2.5705	3.515	2.5625	5.6545	6.2535	4.585	5.547	6.911	5.784	3.3745	5.332	3.799	5.2415	7.31	2.904	2.001	2.282	1.36	4.663	4.233	2.5385	7.954	7.782	1.2165	6.78	6.057	5.14	5.309	3.551	4.643	2.7005	6.988	7.7025	7.401	6.181	0.7055	0.473411
ENSG00000216937.7	CCDC7	1.166	0.9502	0.86965	1.307	1.151	1.183	0.8154	0.34695	0.3027	0.39245	3.7115	3.382	0.43035	0.3923	0.3881	0.4839	0.4226	0.35385	0.9935	0.4713	1.193	2.399	0.9042	0.96705	1.505	0.8225	0.86625	0.68685	0.6934	0.6299	0.8767	0.528	0.4128	0.5652	0.6309	1.06	0.9619	0.57245	1.8215	1.43	0.54535	1.713	1.182	0.9863	0.9522	0.9302	1.324	0.8196	28.68	1.641	1.225	1.131	0.3062	0.473332
ENSG00000260682.2	7SK	4.75	3.113	0.78715	0.9443	2.119	1.085	2.705	0.6713	0.4847	0.7369	0.26275	0.3171	0.46855	0.3994	0.7806	0.8195	0.4898	0.6864	1.402	1.007	4.9125	16.105	0.03522	2.3025	2.725	1.273	3.1265	1.556	1.484	1.389	5.337	0.9726	0.5429	7.336	1.896	6.368	2.89	0.31485	3.129	0.7766	0.75705	0.5176	2.0255	2.545	2.765	8.389	25.695	1.33	1.596	3.7575	5.624	2.474	6.691	0.473326
ENSG00000232815.1	LINC00537	4.301	1.968	1.0055	1.065	2.094	0.6059	9.149	7.7835	13.49	12.785	46.855	36.37	13.675	16.5	13.53	11.41	13.32	10.64	10.84	10.017	6.6325	49.355	11.81	2.819	4.554	2.37	2.284	1.261	10.84	1.4465	2.099	2.039	1.351	0.9522	0.3625	4.818	4.901	0.243	17.75	0.9977	0.2772	11.25	9.9	7.184	7.663	4.501	18.025	1.0935	2.286	4.8175	1.355	9.901	9.965	0.473293
ENSG00000197978.8	GOLGA6L9	0	0	0.007418	0	0	0	0	0	0	0	0.0097935	0.0128	0	0	0	0	0	0	0	0	0.0086015	0.01069	0	0.01973	0.01476	0.01294	0.0089745	0.011205	0.03812	0.009031	0.00821	0	0	0.006445	0	0.01084	0.02554	0	0.01037	0.02952	0.006707	0.01308	0.014545	0.01056	0.0106	0.009297	0.0096455	0.01123	0.04173	0.013505	0.0245	0.02966	0	0.473285
ENSG00000243779.1	RP11-681N23.1	0	0	0	0	0	0	0	0	0	0	0	0	0	0	0	0	0	0	0	0	0	0.09834	0	0.08485	0	0	0	0	0	0	0	0	0	0	0	0	0	0	0	0.147	0	0	0	0	0	0	0	0	0	0	0	0	0	0.473178
ENSG00000162736.11	NCSTN	60.88	53.8	48.655	57	57.66	54.29	62.87	16.735	17.02	20.54	35.225	35.25	19.9	22.05	18.06	24.79	21.07	17.01	42.6	23.315	60.025	53.56	121.9	59.925	77.23	43.22	47.425	45.005	47.33	43.97	59.02	33.06	24.6	35.45	20.34	71.26	66.65	23.01	68.315	75.1	29.75	55.71	47.975	51.27	52.54	59.93	68.015	44.23	57.61	74.305	59.22	55.43	52.74	0.473078
ENSG00000215326.3	GPX1P2	0.09695	0.07804	0.05767	0	0	0	0.08273	0	0	0	0	0	0	0	0	0	0	0	0	0	0.08623	0.053825	0.08935	0.12126	0	0	0	0	0	0	0	0	0	0	0	0.06421	0	0	0	0.06657	0	0	0.05418	0	0	0	0.1223	0	0.1436	0.01733	0	0	0.09848	0.473063
ENSG00000232084.1	AC104782.3	0	0	0	0	0	0	0	0	0	0	0	0	0	0	0	0	0	0	0	0	0	0.0042205	0	0	0	0	0	0	0	0	0	0	0	0	0	0	0	0	0	0	0	0	0	0	0	0.008468	0.01804	0	0.05639	0	0	0	0	0.472992
ENSG00000228700.1	RP11-155G14.1	0	0	0	0	0	0	0	0	0	0	0	0	0	0	0	0	0	0	0	0	0	0.13825	0	0	0	0	0	0	0	0	0	0	0	0	0	0	0	0	0	0	0	0.266	0	0	0	0	0	0	1.082	0	0	0	0	0.472989
ENSG00000225302.1	RP11-539I5.1	0.25045	0.4177	1.7275	0.7915	0.7544	0.5225	1.729	0.51	0.5262	0.63695	1.3895	1.136	0.5086	0.643	0.5274	0.7895	0.6808	0.4216	0.839	0.5211	1.0015	2.3125	1.199	1.49175	1.26	0.7395	0.93675	0.87905	1.292	0.8433	1.699	0.9633	0.4509	1.532	0.7984	1.138	1.871	0	0.8776	1.432	1.4945	6.234	1.997	2.304	2.375	1.267	0.8432	1.1975	11.28	4.3	1.533	1.353	0	0.472987
ENSG00000231767.2	MIR4426	4.7195	4.486	2.8205	4.765	4.321	6.005	3.742	1.7885	1.512	1.5335	2.5395	2.447	1.5715	1.682	1.834	1.783	1.737	1.288	2.62	1.956	5.714	7.485	4.778	4.9625	5.744	5.035	3.2905	4.451	4.043	3.6615	5.41	1.718	1.219	2.435	1.513	4.555	3.492	1.788	5.3355	10.26	2.609	3.806	4.7095	5.283	5.307	3.886	5.174	3.3835	1.766	5.7915	6.416	5.556	1.363	0.472932
ENSG00000262434.1	RP11-676J12.8	0.34325	0.3533	0.2474	0.1969	0.2792	0.2271	0.4266	0.1202	0.111	0.1463	0.40315	0.6039	0.2235	0.1441	0.09973	0.1686	0.1271	0.075895	0.1369	0.11325	0.30805	0.24645	0.6271	0.48125	0.9816	0.6722	0.5378	0.3527	0.3369	0.3611	0.3886	0.1459	0.09671	0.2299	0.2688	0.6713	0.3923	0.3053	0.26465	0.5543	0.52425	0.3183	0.7164	0.5806	0.4607	0.4994	0.5089	0.5655	2.128	0.4639	0.7286	0.8374	0.0723	0.472892
ENSG00000189167.7	ZAR1L	0	0	0	0.05315	0	0	0	0.013	0.03204	0	0	0	0	0	0	0	0.01742	0	0	0	0	0.1487	0.02024	0	0.03877	0	0	0	0	0	0.03839	0	0	0	0	0	0	0	0	0	0	0	0	0	0	0	0.06429	0	1.631	0	0	0	0	0.472791
ENSG00000177683.9	THAP5	10.825	8.574	9.395	12.82	12.57	13.11	11.19	7.906	8.339	8.371	22.13	18.85	10.19	12.47	8.228	10.26	9.182	7.1775	15.55	8.589	11.38	15.765	11.79	12.535	15.42	11.68	7.7445	11.385	5.658	11.14	15.11	6.387	5.146	6.484	8.648	11.83	8.119	8.045	17.1	18.92	5.821	17.37	11.53	6.614	6.756	9.04	13.1	7.1125	23.89	14.13	15.5	9.81	2.71	0.472778
ENSG00000256673.1	RP11-599J14.2	5.0455	6.581	0.5773	0.7019	2.15	0.6257	3.763	1.5175	1.474	2.818	0.5861	0.7211	2.076	2.138	2.07	2.956	2.461	2.736	2.328	2.9625	7.1675	4.162	0.2454	3.7415	5.386	2.842	3.0165	3.0445	4.029	3.14	2.947	1.5	0.597	0.4671	0.2743	3.643	2.182	0.4616	12.765	3.512	0.48955	0.5439	4.589	7.027	8.428	5.129	5.186	1.7825	52.16	2.016	5.854	4.504	0.4053	0.472678
ENSG00000163479.9	SSR2	164.15	174.7	219.85	171.6	171.8	153.4	163.4	40.455	42.71	53.95	73.865	68.59	47.285	54.22	38.45	43.3	57.94	44.55	63.35	44.69	189.05	237.25	312.4	319.5	349.7	147.4	134.45	116.5	107.8	104.8	200.3	62.95	37.98	96.12	80.65	218.6	179.2	38.33	179.2	340.9	195.15	152.4	173.85	145.9	156.5	135.6	210.45	156.1	145	137.9	235.1	170.4	166.8	0.472676
ENSG00000131013.3	PPIL4	29.065	27.44	18.995	29.75	27.08	30.08	24.71	9.9645	8.938	10.055	17.53	14.3	8.474	11.07	10.02	12.75	11.27	8.3055	21.29	11.265	29.31	28.145	40.2	33.725	38.11	22.33	18.975	21.765	16.65	18.72	32.34	11.98	6.861	12.23	8.587	26.67	21.39	6.81	34.695	46.62	8.4655	29.53	25.375	20.06	20.02	18.56	21.88	14.995	28.56	40.26	36.52	27.43	5.292	0.472671
ENSG00000257202.1	RP11-512N21.3	0.08932	0.115	0.07549	0.08188	0.07712	0	0.1238	0	0	0	0	0	0	0	0	0	0	0	0	0	0.085515	0.169	0.1759	0	0	0.0763	0.06011	0.08035	0	0.08469	0.06604	0	0	0.07329	0	0.4725	0.06931	0	0.11115	0.06846	0	0	0.09889	0	0	0.06302	0.13805	0.083885	2.106	0.087125	0.09895	0.1087	0.0671	0.472665
ENSG00000226121.1	AHCTF1P1	0.2543	0.1971	0.1031	0.2106	0.1701	0.2345	0.1383	0.042695	0.04232	0.06294	0.14875	0.1644	0.070045	0.06902	0.04523	0.0513	0.05869	0.04239	0.05624	0.048205	0.204	0.201	0.2179	0.1983	0.2489	0.1762	0.11415	0.17745	0.0944	0.15445	0.2123	0.07252	0.05379	0.05764	0.05193	0.1756	0.1122	0.096875	0.2474	0.2781	0.04819	0.1314	0.1455	0.1365	0.1656	0.1365	0.1258	0.10625	2.746	0.177	0.2072	0.1538	0.083	0.472664
ENSG00000110921.7	MVK	12.575	9.669	23.725	13.25	12.01	13.73	15.38	9.824	12.46	8.4525	15.91	16.67	14.1	13.74	10.3	16.45	8.713	8.3605	38.86	13.96	13.815	31.65	14.17	14.01	11.75	13	13.675	11.965	55.52	12.48	13.55	5.878	5.321	27.03	35.5	18.84	14.81	7.0935	21.39	18.43	6.058	20.72	20.09	45.51	45.67	12.76	12.12	12.785	57.09	33.225	14.34	33.93	3.494	0.472659
ENSG00000048828.12	FAM120A	46.625	45.55	52.23	45.74	49.74	52.58	70.28	15.3	16.9	18.515	39.4	32.46	15.715	21.03	15.26	16.26	21.28	14.8	26.27	16.73	44.365	70.985	98.39	45.08	61.55	49.44	54.25	47.085	42.75	49.3	55.2	24.1	21.5	24.53	22.46	53.88	42.14	37.535	43.82	49.99	24.815	35.51	44.8	34.18	35.31	43.85	45.965	38.655	19.32	53.955	56.9	46.49	23.11	0.472643
ENSG00000234536.1	AC096582.7	0.61975	0.1984	0.2449	0.1364	0.32	0.2679	0.163	0.085115	0.09706	0.16595	0	0.101	0.10057	0.08333	0.1324	0.09466	0.1347	0.084125	0.48	0.12425	0.40225	0.89625	0.5108	0.2649	0	0.2141	0.2116	0.19705	0.2388	0.205	0.1658	0.1451	0.07268	0.1447	0.1611	0.2615	0.5056	0.1775	1.121	0.8342	0.2768	0.3337	0.3345	0.6485	0.8959	0.2313	0.25635	0.23985	12.03	0.61945	0.3998	0.2969	0	0.472641
ENSG00000186416.8	NKRF	6.4565	6.917	6.3835	8.806	7.825	8.648	7.569	6.6835	9.73	7.4835	18.77	15.9	13.58	18.79	6.415	14.51	10.09	5.5685	7.843	6.78	7.0075	23.55	9.978	8.666	10.58	6.438	5.419	5.9905	7.684	5.595	9.339	3.04	2.249	4.117	4.01	8.037	6.113	3.691	9.605	11.92	2.7415	10.56	7.6915	9.745	9.182	6.125	11.135	5.128	4.185	8.7135	9.013	8.422	2.156	0.472558
ENSG00000170965.5	PLAC1	0	0	0	0.05574	0.02146	0.04071	0.1082	0	0	0	0	0	0	0	0	0	0	0	0	0	0	0.05743	0.2194	0.06992	0.1266	0	0	0	0	0	0.1226	0	0	0	0	0.06049	0.05061	0	0	0.1825	0	0.08096	0	0.04509	0.09444	0	0.04424	0.029815	1.644	0	0.05081	0.03299	0	0.472542
ENSG00000197670.5	RP4-724E16.2	0.98485	0.836	0.2397	0.41	0.4217	0.237	1.03	0.06613	0.05954	0.1022	0.02472	0.0331	0.090085	0.05775	0.07984	0.09917	0.1082	0.06122	0.1813	0.11025	1.1025	1.4245	0.6797	0.7648	1.633	0.4696	0.9221	0.39685	0.9207	0.36925	0.7089	0.3367	0.1495	0.5027	0.4059	1.514	1.969	0.07318	1.343	1.247	0.36055	0.5819	1.4045	1.101	0.891	0.9391	1.3475	0.6564	0.8012	1.481	0.9406	1.672	0.6685	0.472527
ENSG00000139908.10	TSSK4	2.3805	1.499	2.1305	2.289	2.385	2.346	3.435	1.0505	1.096	1.0665	5.4355	5.455	1.414	1.334	1.064	1.08	1.249	0.84825	1.734	1.0395	2.183	4.3025	2.537	3.1895	3.951	2.577	2.658	2.5155	2.326	2.6705	3.588	0.7981	0.5803	0.9588	0.4897	2.85	2.628	0.58675	3.55	3.256	1.239	2.168	2.4575	3.081	2.98	3.599	2.8845	1.914	60.66	3.4425	3.617	2.811	1.018	0.472487
ENSG00000155380.7	SLC16A1	7.9255	20.11	10.49	17.28	7.852	7.604	15.28	11.33	8.208	12.92	10.65	8.965	8.2915	11.01	14.19	11.02	8.282	10.905	19.31	12.045	6.9675	33.97	49.78	12.1	7.561	30.08	28.955	11.805	13.07	14.86	21.25	18.93	25.68	2.811	12.81	5.737	2.96	16.67	7.9355	9.474	0.90405	6.47	7.49	10.32	10.16	7.672	6.109	12.325	31.93	4.4145	26.79	8.244	1.138	0.472483
ENSG00000158615.8	PPP1R15B	36.63	53.23	24.255	31.2	30.63	30.54	36.51	9.1735	9.6	9.6625	25.43	22.62	10.7	13.04	10.13	10.23	10.47	8.163	18.72	10.995	38.805	47.945	32.04	30.615	30.03	28.85	28.02	28.84	30.8	28.01	50.76	11.97	7.979	13.48	19.86	48.25	24.8	11.16	34.715	34.12	17.835	21.58	28.005	31.12	28.63	32.19	35.815	31.14	20.84	42.055	32.03	31.61	23.93	0.472402
ENSG00000245888.2	CTD-3203P2.2	0.187	0.1699	0.2088	0.1958	0.2798	0.2008	0.4927	0.08458	0.07425	0.10285	0.1738	0.188	0.087855	0.1042	0.1087	0.1463	0.1248	0.089635	0.2235	0.1399	0.26955	0.4786	0.1411	0.2022	0.2819	0.2532	0.2679	0.37345	0.2104	0.35615	0.4098	0.06792	0.03883	0.1986	0.2986	0.3854	0.1821	0.014295	0.2515	0.3667	0.1298	0.5683	0.9828	0.0974	0.1024	0.2896	0.35785	0.21775	2.563	0.87825	0.423	0.2812	0.3258	0.472375
ENSG00000262766.1	RP11-196G11.4	2.995	2.811	3.4575	2.332	2.284	1.683	4.54	0.61985	0.9818	1.031	9.438	10.98	1.287	1.274	0.7035	1.118	0.9739	0.85895	1.264	0.78745	3.5755	3.6385	2.853	3.0625	2.776	2.485	3.244	2.72	2.906	2.653	5.449	1.59	0.9757	1.761	1.417	5.453	4.923	1.42	4.984	7.476	2.9975	4.258	2.6545	6.114	5.576	5.492	4.0765	4.03	15.05	5.862	4.077	3.572	3.366	0.472284
ENSG00000016864.12	GLT8D1	41.44	32.83	39.385	47.76	47.92	39.63	39.57	15.39	16.27	20.05	35.66	33	21.065	21.13	16.53	22.11	22.44	16.62	27.83	18.14	42.115	42.235	94.58	50.01	62.09	32.19	25.24	32.245	19.63	29.27	50.21	19.6	11.26	25.45	22.61	40.83	34.34	10.675	69.895	63.85	18.68	87.5	40.885	26.52	28.57	25.69	32.23	26.64	79.35	74.745	54.06	40.05	9.306	0.472234
ENSG00000256682.1	TAS2R12	0.1417	0.09372	0.09282	0.08905	0.08349	0.0849	0.07747	0	0	0	0.039955	0.106	0	0	0	0	0	0	0.05872	0	0.1708	0.1242	0	0.20475	0.3411	0.1105	0.05594	0.12045	0	0.079075	0.1493	0.04889	0	0.02628	0.04039	0.1037	0.2365	0.04379	0.28985	0.2802	0.085375	0.1844	0.2111	0.1079	0.09176	0.1176	0.08589	0.067675	0.6551	0.2069	0.2351	0.1578	0	0.472234
ENSG00000165948.6	IFI27L1	8.072	8.376	25.6	7.643	6.772	5.07	4.412	7.4465	8.742	7.782	14.965	13.82	8.797	10.84	7.046	9.126	7.584	7.0055	8.513	7.9055	8.1375	12.055	12.2	8.402	8.93	5.553	7.2695	5.8525	5.784	5.0815	8.188	4.896	3.355	5.886	2.38	9.83	6.199	3.9025	10.535	21.75	2.254	8.915	5.3485	6.562	5.744	6.782	8.0695	6.0395	81.69	7.2195	9.649	8.047	1.276	0.472203
ENSG00000148396.14	SEC16A	25.325	21	19.975	29.11	25.76	28.09	27.46	7.3495	9.804	8.745	34.095	38.01	16.29	14.45	7.543	9.875	10.58	7.734	9.682	7.5125	26.95	29.98	36.96	30.105	31.88	24.61	21.26	25.555	20.81	24.29	30.17	10.49	7.235	14.32	22.9	34.01	29.44	13.68	30.275	29.35	15.385	44.05	34.43	26.28	28.3	25.49	32.6	28.49	34.35	31.115	32.96	23.4	11.84	0.47219
ENSG00000118363.7	SPCS2	28.61	30.76	33.955	37.96	36.3	35.14	29.29	22.19	23.37	22.395	28.075	22.9	20.745	27.08	21.02	28.46	24.21	18.535	38.88	28.855	32.155	48.765	36.94	43.405	45.39	28.57	27.015	26.495	24.93	25.315	36.27	16.72	11.04	18.47	20.99	36.19	31.31	11.26	42.805	35.54	23.11	36.27	34.495	22.24	22.97	24.73	36.79	25.83	21.33	46.255	41.86	32.81	12.74	0.472164
ENSG00000123144.6	C19orf43	264.95	245.1	175.6	303.1	278.4	312.6	276.1	127.9	142.4	131.1	268.2	232.1	154.65	176.1	131.8	149	137.9	123.9	187.2	143.85	261.65	296.65	291.3	321.05	322.7	293.5	217.35	268.95	213.6	254.95	265.1	115	89.56	167.8	165.7	254.7	199.8	103.5	264.55	319.2	94.315	234.4	258.85	259.3	251.8	221.4	316.3	182.15	210.5	253.05	317.4	284.5	186.4	0.47215
ENSG00000237775.1	DDR1-AS1	0.01567	0.01129	0.0070695	0.009113	0.009515	0.007108	0	0.002318	0	0.0052485	0.01313	0.01312	0.0022935	0.006334	0.004064	0.006666	0.006946	0	0.0105	0	0.012415	0.017035	0	0.029385	0.0151	0	0.0068995	0	0.01064	0	0	0	0	0.006593	0	0.01382	0.008704	0	0.01308	0.01011	0	0.01072	0.012745	0.01166	0.01156	0.009317	0.013375	0	0.2714	0.011685	0.01251	0.0182	0.01581	0.472148
ENSG00000254923.1	RP11-1236K1.8	0	0	0	0	0	0	0	0	0	0.043645	0.05402	0.09947	0	0	0	0	0.04019	0.035565	0	0	0	0.051515	0.05356	0.019865	0.1012	0	0	0	0	0	0	0	0	0	0	0	0	0	0	0.0695	0	0.0248	0	0	0	0	0	0	0.1132	0	0	0	0	0.472144
ENSG00000224722.3	RP11-255B23.1	0.1835	0.1263	0.090795	0.1447	0.1329	0.1937	0.1964	0.04806	0.03756	0.05989	0.257	0.2943	0.060015	0.05627	0.06122	0.05455	0.06138	0.038955	0.1104	0.05345	0.1934	0.19685	0.1492	0.19165	0.2007	0.1802	0.13455	0.1609	0.1469	0.14265	0.1882	0.07575	0.04457	0.06046	0.06243	0.1956	0.1539	0.091125	0.29985	0.3969	0.048845	0.145	0.2201	0.1855	0.2018	0.16	0.1583	0.1042	0.2466	0.20465	0.3487	0.2093	0.04997	0.472132
ENSG00000119684.11	MLH3	8.609	7.065	8.743	7.415	9.366	9.475	10.96	3.5015	3.443	4.1995	10.375	9.95	4.72	4.674	4.202	4.936	4.497	3.6325	7.497	4.181	8.884	11.405	8.328	9.779	12.7	8.824	7.4055	9.218	5.551	9.2	11.77	4.146	2.676	4.539	3.821	8.247	6.568	4.3375	14.415	11.57	3.0225	10.14	10.605	6.049	6.698	8.982	8.315	4.0905	10.65	16.14	11.39	8.545	1.319	0.472116
ENSG00000233163.1	RP11-259F16.3	0.080275	0.09593	0	0	0	0	0	0	0	0	0.13535	0.2165	0	0	0	0	0	0	0	0	0.08445	0.08534	0	0.3031	0	0	0	0	0.0977	0	0	0	0	0	0	0.1339	0.09339	0	0.1739	0.2767	0	0.12	0.14705	0.1458	0.1026	0.08961	0	0	0.3532	0.17245	0.204	0.2499	0	0.4721
ENSG00000090487.6	SPG21	49.815	42.89	43.78	44.45	45.82	46.19	63.44	17.89	18.04	20.99	21.325	18.52	16.87	21.91	19.05	24.33	23.6	17.025	35.32	23.745	45.615	62.065	76.22	65.975	77.22	49.5	33.855	46.325	31.71	46.625	54.09	20.49	13.94	31.9	27.51	53.16	33.08	24.81	50.21	54.33	15.515	44.42	47.25	45.15	47.09	34.62	46.775	33.89	32.97	61.985	57.49	44.62	46.17	0.472093
ENSG00000255397.1	AC022182.2	0.06252	0.06164	0.072595	0.0464	0.0463	0.04931	0.07353	0.04553	0.03084	0.037335	0.12395	0.1643	0.038225	0.03773	0.04681	0.04623	0.03588	0.03323	0.08445	0.05106	0.07584	0.26175	0.0277	0.08994	0.1101	0.05789	0.27365	0.047745	0.05357	0.043635	0.05541	0.03138	0.01526	0.02998	0.01889	0.09342	0.08954	0.023045	0.08392	0.07632	0.02331	0.2595	0.14755	0.05693	0.05047	0.2953	0.2483	0.044805	0.1309	0.0791	0.07938	0.08016	0.08498	0.47203
ENSG00000234902.2	AC007879.2	0.56175	0.4028	0.1449	0.3952	0.361	0.2764	0.3124	0.071015	0.08531	0.09972	0.05573	0.06286	0.106	0.09709	0.1122	0.1108	0.09099	0.10015	0.281	0.148	0.3588	0.79585	0.8136	0.22675	0.2683	0.2978	0.28805	0.4476	0.2386	0.4061	0.2268	0.09802	0.04967	0.1776	0.1601	0.6108	0.2017	0.03457	0.61675	0.08966	0.04529	0.2055	0.39735	0.3409	0.3999	0.5091	0.7017	0.27475	11.12	0.3039	0.2932	0.3469	0.335	0.472016
ENSG00000242398.2	RN7SL800P	0.41815	0.4013	0.2066	0.3368	0.2666	0.2219	0	0.08498	0.09439	0.09198	0.6698	0.57	0	0.09114	0.0834	0.1341	0.1036	0.07639	0.2111	0	0.45115	0.50915	0	0.8527	0.2395	0.2241	0.3126	0.23825	0.3576	0.20655	0.5139	0.1797	0.09825	0.141	0.2413	0.5841	0.5792	0.26395	0.54535	0.9416	0.1972	0.2968	0.40905	0.6994	0.5342	0.4584	0.42825	0.22295	0.7816	0.55885	0.5976	0.4958	0.1453	0.471899
ENSG00000258153.1	RP11-511H9.4	0	0.1056	0.2817	0	0.05686	0	0	0.09532	0.09928	0.10185	0	0	0.02692	0.08332	0.08337	0.09608	0.09512	0	0.06597	0.09973	0.108	0.27905	0	0	0.3937	0	0.06879	0	0.09797	0	0	0.06358	0	0.1346	0.1842	0.1368	0	0	0.107415	0	0	0.1474	0.1967	0	0	0.0704	0.09157	0	1.335	0.1431	0.1437	0	0	0.471827
ENSG00000115421.8	PAPOLG	6.0845	5.62	3.9555	6.506	6.352	6.279	7.172	2.445	2.907	2.9995	11.505	8.349	3.095	4.609	3.086	3.996	3.509	2.2105	5.128	2.8985	5.9815	7.4145	5.975	8.103	9.681	5.662	4.259	5.352	4.727	4.9645	6.214	2.432	1.669	2.25	1.596	6.918	5.174	2.6455	7.847	9.886	2.0245	6.711	5.7865	5.913	6.266	4.687	7.646	3.6785	7.703	13.99	9.113	7.932	3.142	0.471795
ENSG00000257824.1	RP11-1049A21.2	1.7135	1.171	0.50565	0.8754	0.8411	3.972	10.22	0	0	0.11146	0	0	0	0	0.1932	0.2665	0	0	0.6551	0.3154	0.6599	11.035	0	0.42965	1.52	5.359	1.2545	0.69455	0.8564	1.0555	0.8457	0.1608	0	0.1513	0.2193	3.612	0.531	0	1.1285	0	0	0	1.052	0.3322	0.4193	3.223	6.634	0.4264	0	0.4087	0.4224	0.4715	5.212	0.471747
ENSG00000120948.11	TARDBP	84.335	76.21	60.47	108.5	102.4	107.7	103.9	41.37	40.02	46.41	138.55	121.4	42.575	55.68	43.08	51.71	50.65	39.475	74.8	50.075	88.95	116.05	92.34	118.5	118.3	98.28	77.275	93.465	84.32	90.035	117.1	42.39	32.15	47.33	41.42	104	82.42	55.28	139.95	131.4	31.97	103.9	106.75	90.4	93.43	83.74	98.56	61.04	87.52	126.9	137.9	105.9	20.51	0.471712
ENSG00000265010.1	RP11-661C3.2	0.26795	0.2009	0.25995	0.3257	0.3599	0.1567	0.392	0.09858	0.1136	0.11295	0.84795	1.062	0.20685	0.1468	0.09808	0.1445	0.1588	0.10465	0.1823	0.1027	0.2936	0.5074	0.3703	0.6298	0.6604	0.3083	0.3339	0.34155	0.1736	0.27985	0.3556	0.1288	0.099	0.2447	0.09948	0.3091	0.372	0.08205	0.6248	0.7575	0.19955	0.6094	0.512	0.1823	0.2294	0.355	0.3535	0.28695	0.8505	0.8127	0.6786	0.3664	0	0.47171
ENSG00000137478.10	FCHSD2	32.135	29.57	19.465	61.05	55.21	71.22	23.01	23.28	15.8	19.155	26.7	23.32	15.17	16.69	18.66	24.82	16.73	19.885	20.56	19.38	24.56	71.765	21.12	29.775	32.23	21.31	13.66	19.85	8.683	20.715	27.72	13.25	9.104	9.361	7.504	40.39	11.39	5.1845	29.3	37.74	5.027	12.88	17.415	10.71	12.2	18.93	45.24	11.66	31.18	22.095	28.81	17.86	12.47	0.471706
ENSG00000269637.1	RPL12P41	0.09985	0.08763	0.065335	0.06723	0	0.08769	0.1418	0.03904	0.05179	0.068935	0	0	0.14895	0.141	0.05254	0.05346	0.1258	0.05696	0.05637	0	0.100155	0.20565	0.1611	0.048805	0.1006	0.08815	0	0.069685	0.1912	0	0	0	0	0	0	0.07145	0.1047	0.06728	0.12225	0.2138	0.06542	0.614	0.054245	0.5405	0.5135	0.0652	0.063295	0	1.321	0.08331	0.2006	0.117	0	0.471683
ENSG00000200795.1	RNU4-1	0	0	0	0	0	0	0	0	0	0	0.31885	0	0	0	0	0	0	0	0	0	0.2727	0.5519	0	0	0	0	0.1991	0	0	0	0.4258	0	0	0	0.1407	0	0	0	0	0	0.52655	0.3473	0	0	0	0.2188	0	0	3.911	0.25695	0	0	0.4277	0.471632
ENSG00000259514.1	RP11-685G9.2	0	0.1484	0	0	0	0	0	0	0	0	0	0	0	0	0	0	0	0	0	0	0	1.15	0.2322	0.0727	0	0.7174	0.6843	0.9479	0.1565	0.74	0	0	0	0	0	0	0.2952	0	0	0	0	1.549	0.6985	0.09896	0	0.6194	0.4305	0.4548	1.555	0	0	0.6414	0.1649	0.471554
ENSG00000272654.1	RP11-422P24.11	2.573	2.769	4.586	4.252	3.881	3.439	3.635	1.851	2.11	1.8745	4.133	4.409	2.6695	3.001	1.809	2.542	2.504	1.594	3.065	2.1615	2.5765	3.5355	3.617	3.4005	4.063	3.043	2.1615	2.963	2.137	2.707	4.361	1.674	0.9369	1.801	1.804	4.164	2.088	0.86645	4.355	3.985	0.9499	6.582	3.8155	2.212	2.196	2.75	4.618	2.1085	8.502	4.253	4.547	3.262	0.467	0.471515
ENSG00000182831.7	C16orf72	22.965	20.12	12.44	29.83	25.6	35.47	21.53	7.2605	7.676	7.341	15.315	13.38	8.3715	10.45	7.211	8.922	8.41	5.914	11.3	8.334	19.875	21.285	28.65	23.745	27.04	21.41	15.37	20.115	21.48	20.18	21.1	11.02	8.37	10.12	8.365	23.53	15.88	16.85	25.58	20.81	6.438	14.03	19.15	18.55	20.12	15.17	20.46	11.795	32.9	22.38	23.68	23.87	25.44	0.471428
ENSG00000227852.1	RP11-156G14.6	0	0	0.2835	0	0	0	0.3024	0	0	0	0	0	0	0	0	0	0	0	0	0	0	0.18815	0.1964	0.1616	0	0	0	0	0	0	0.2021	0	0	0.1245	0.217	0	0	0	0	0	0	0.2633	0	0	0	0	0	0	0.8151	0	0	0	0	0.471387
ENSG00000100129.13	EIF3L	222.05	185	138	217.2	215	288.7	257.2	76.225	77.1	89.975	250.65	211.6	82.84	86.29	58.5	71.13	117.9	72.64	106.4	66.59	228.95	364.9	280.9	307.25	314.3	277.5	161.45	221.85	166	202.9	217	85.55	72.08	112	51.89	169.8	175.2	160.9	196.05	524.7	170	217.5	203.55	275.4	280	150.2	154.75	182.7	110.4	258.25	341.1	241.4	102.3	0.471349
ENSG00000266958.1	AC006126.3	0.23285	0.2058	0.17885	0.1971	0.2482	0.1822	0.2144	0	0	0.033805	0	0	0	0	0	0	0.05089	0	0	0	0.327	0.1046	0.3327	0.2829	0.2233	0.1299	0.11755	0.1064	0.1581	0.1169	0.4447	0.0559	0	0.1552	0.1774	0.2191	0.1567	0.052105	0.32825	0.3413	0.09639	0.1941	0.53535	0.618	0.6472	0.1712	0.35715	0.1366	2.811	0.73075	0.4183	0.3753	0.1054	0.471321
ENSG00000244538.1	RP11-10G12.1	0.32265	0.299	0.15975	0.2744	0.2289	0.3425	0.2769	0.16475	0.1011	0.15555	0.068435	0	0.11525	0.06593	0.09567	0.1898	0.1554	0.13425	0.1711	0.1653	0.3186	0.53095	0.2852	0.40265	0.1965	0.2542	0.1953	0.22065	0.207	0.22085	0.5019	0.1131	0.08053	0.1027	0.07779	0.3141	0.2231	0.1469	0.3703	0.8352	0.14705	0.2366	0.2681	0.3409	0.422	0.2803	0.3689	0.198	0.2108	0.3747	0.3127	0.2535	0.1247	0.471306
ENSG00000163923.5	RPL39L	8.194	7.442	2.5705	26.94	20.02	18.58	7.327	5.9325	6.921	5.1765	3.861	4.256	7.2705	7.93	5.151	6.223	7.591	3.905	6.937	5.1235	10.016	27.45	17.31	13.12	14.96	13.34	6.194	8.7205	7.076	7.339	15.51	6.259	2.855	3.1	1.467	6.412	7.289	0.4457	13.405	5.336	0.8727	5.438	11.2	11.5	11.31	5.521	7.224	4.3165	301.7	5.036	11.8	12.73	0.9337	0.47128
ENSG00000157106.12	SMG1	20.84	15.95	10.52	22.64	20.83	25.29	25.12	5.2945	6.285	7.6815	52.415	47.45	7.5415	8.674	5.796	6.852	9.387	5.5895	11.24	6.0905	18.405	37.5	26.96	19.465	21.23	20.9	17.595	20.86	18.63	21.345	22.91	9.537	7.652	8.528	7.669	20.38	17	34.58	24.925	24.46	7.4625	17.39	20.22	31.18	30.2	18.08	19.565	12.155	17.92	28.585	27.56	23.13	6.4	0.471193
ENSG00000254064.1	CTD-2530N21.4	1.9965	2.044	1.362	2.894	2.754	2.334	2.68	1.298	1.524	1.3795	5.7105	5.234	2.0005	2.267	1.337	1.514	1.539	1.1425	1.851	1.3625	1.8525	2.122	3.654	2.2125	4.061	2.7	1.9415	2.543	1.408	2.871	3.495	0.9972	0.8092	0.8654	0.5441	2.748	1.984	2.455	3.769	5.026	1.0825	2.81	2.545	1.726	1.72	1.809	2.124	1.518	20.29	2.7145	3.814	2.237	0.3311	0.471177
ENSG00000224557.3	HLA-DPB2	0.13005	0.09381	0.10605	0.1055	0.1203	0.06039	0.05663	0.3503	0.1537	0.1664	2.02	2.067	0.13885	0.155	0.2519	0.4594	0.3448	0.10765	0.2476	0.24445	0.1249	2.15	0	0.1299	0.1004	0.04746	0.084735	0.032625	0.06207	0.036225	0.07546	0.02144	0.01143	0.0686	0.03142	0.4804	0.09116	0.0095965	0.18575	0.03939	0.018585	0.09848	0.1557	0.05972	0.06284	0.2507	0.86465	0.073615	0.08255	0.082525	0.06964	0.1396	0.1529	0.471118
ENSG00000249863.2	RP11-177C12.1	0.7766	0.9252	0.93655	1.051	1.513	1.55	1.422	0.1438	0.2157	0.232	2.172	2.443	0.2928	0.2737	0.1919	0.1936	0.2708	0.14365	0.2664	0.22655	0.64085	2.1765	1.156	2.546	1.469	1.916	1.315	1.392	3.413	1.2835	1.845	0.4618	0.2445	0.4615	0.2892	1.25	0.8842	0.076095	0.9466	1.645	0.226	0.6062	1.1235	2.938	3.018	1.482	1.702	0.5215	0.9545	1.36	2.893	2.537	0.6264	0.471113
ENSG00000100697.10	DICER1	27.115	19.73	10.225	21.17	23.71	26.54	27.17	7.876	6.794	7.897	23.235	24.54	8.126	8.406	9.304	9.158	7.803	7.4485	21.75	10.11	26.765	30.03	16.69	25.79	30.88	22.4	16.455	21.78	21.77	22.765	24.84	8.116	5.493	8.171	7.422	27.42	19.48	14.27	44.64	30.28	8.696	20.08	24.4	19.49	19.97	17.98	20.855	12.38	19.72	31.56	32.4	26.76	10.11	0.471107
ENSG00000147592.4	LACTB2	13.27	10.92	39.57	9.268	10.09	9.764	12.44	5.572	4.604	5.839	1.968	2.141	4.101	5.336	5.517	7.786	5.104	5.1445	15.11	8.567	12.295	21.96	24.28	11.315	10.74	9.302	10.92	8.6895	8.357	9.943	9.482	9.434	8.732	20.76	24.62	14.13	8.207	8.6405	11.05	8.757	6.377	10.74	9.8095	8.435	8.791	15.43	9.9825	8.8785	49.84	13.125	8.989	9.187	1.347	0.47109
ENSG00000171606.13	ZNF274	18.205	16.56	12.465	18.11	17.66	17.79	22.41	5.977	4.948	6.3205	29.185	26.81	5.998	5.702	5.616	6.755	7.631	5.4835	13.3	6.424	21.56	22.43	15.83	18.825	23.86	21.23	14.435	18.23	18.74	18.6	25.48	10.54	8.991	11.05	10.45	22.68	14.18	9.2845	27.425	40.81	4.974	24.8	24.44	21.55	20.93	19.23	27.18	12.075	28.51	38.255	22.61	20.67	7.366	0.471039
ENSG00000272948.1	AP001412.1	0.3374	0.2185	0.7848	1.078	0.8927	0.4457	0.8628	0.77075	0.7255	0.85405	1.2675	1.235	0.7093	0.7976	0.8465	0.9476	0.8825	0.72465	0.9086	0.85005	0.2984	1.695	0.7115	0.3809	0.8071	0.5266	0.6834	0.6866	0.4818	0.79125	0.5131	0.2584	0.2461	0.9116	0.3582	0.5384	0.6787	0.32525	0.91855	0.7136	0.27475	2.452	1.3365	0.19	0.2184	1.046	1.822	0.6607	3.646	2.115	0.9862	0.4886	0.1207	0.471034
ENSG00000255875.2	CTD-2102P23.1	0.087445	0.08079	0.088715	0.09272	0.08253	0.06004	0	0.029255	0.03711	0.02634	0.2336	0.3053	0.042875	0.02683	0.04802	0.04592	0.04018	0	0.08749	0.05949	0.10885	0.13875	0.06052	0.14215	0.08718	0.1014	0.073815	0.1099	0.08698	0.07989	0.1552	0.07029	0.03397	0.08509	0	0.1316	0.1085	0	0.2432	0.2418	0.054935	0.1596	0.3687	0.07145	0.07324	0.1131	0.14335	0.070265	1.827	0.2108	0.1881	0.2227	0.05193	0.470985
ENSG00000071243.11	ING3	8.1505	7.083	4.7915	7.386	8.137	8.849	7.509	2.6175	2.934	3.019	15.205	12.66	3.268	3.642	2.469	3.449	3.021	2.3505	4.131	2.9	7.9265	12.285	6.122	7.394	8.206	8.837	5.999	6.949	4.388	6.1605	10.06	3.045	2.387	3.649	2.596	8.017	5.694	2.4505	8.2525	10.8	3.536	7.501	6.603	4.563	4.302	7.245	12.37	5.62	5.441	11.425	11.15	6.791	2.688	0.470962
ENSG00000229639.1	RP3-380B4.1	0	0	0	0	0	0	0	0	0	0	0	0	0	0	0	0	0	0	0	0	0	0.061965	0	0	0	0	0	0	0	0	0	0	0	0.1264	0	0	0	0	0	0	0	0	0	0	0	0	0	0	0.1545	0	0	0	0	0.470945
ENSG00000214827.5	MTCP1	8.5755	7.098	6.2005	10.16	10.22	11.09	8.459	4.4525	3.841	4.3745	5.5985	5.183	3.6635	3.871	3.772	4.541	4.811	3.9405	8.347	5.184	7.6525	11.895	7.86	8.928	10.38	9.147	5.9585	9.8235	4.875	10.33	9.886	9.186	7.079	5.128	4.156	6.191	5.056	5.471	9.4405	11.03	4.4315	8.621	8.4925	5.563	5.802	5.815	6.3005	5.8045	11.67	9.3155	10.27	7.592	1.244	0.470928
ENSG00000163882.5	POLR2H	41.215	43.3	45.67	45.02	45.97	43.81	54.98	15.62	17.93	16.47	48.565	44.23	20.435	23.24	15.55	17.92	17.16	14.655	19.47	15.86	47.755	60.875	48.09	56.845	71.85	45.04	53.595	43.13	44.32	40.66	61.69	16.34	11.07	48.5	25.69	52.21	42.66	13.545	59.835	64	19.97	45.73	59.38	40.06	39.82	58.08	50.28	39.63	42.54	74.695	73.39	58.8	7.147	0.470874
ENSG00000269901.1	RP11-178L8.9	0.92015	0.4228	0.1144	0.3698	0.3595	0.4304	0.4857	0	0	0	0.4432	0.5044	0	0	0	0	0	0	0	0	0.73795	0.20425	0.3017	0.5031	0.3505	0.2055	0.2358	0.2699	0.1503	0.25925	0.4949	0.09216	0	0	0.137	0.2559	0.3161	0.10815	0.3942	0.3495	0.10155	0.2731	0.14035	0.2863	0.2705	0.43	0	0.1543	2.814	0.29665	0.5052	0.3094	0	0.470872
ENSG00000219487.2	RP11-365H23.1	0.050745	0	0	0	0.04608	0.04394	0	0	0	0	0	0	0	0	0	0.0406	0	0	0	0	0	0.16685	0.1053	0	0	0.08777	0.04738	0.056565	0	0.00833	0	0	0	0	0	0.07748	0	0	0.33525	0.07693	0	0.05091	0	0	0	0.05198	0.10555	0	0.0814	0	0	0	0	0.470839
ENSG00000224631.3	RP11-51O6.1	12.675	12.33	7.019	12.82	11.47	17.48	7.892	4.9845	3.772	3.625	6.8075	6.254	4.0415	3.909	4.613	4.936	4.56	3.247	6.834	5.5545	16.055	20.62	12.39	11.75	13.72	13.82	8.771	11.33	10.85	9.6275	11.57	4.68	3.188	6.736	3.543	12.95	9.534	4.8975	14.295	27.11	7.2715	9.785	12.63	14.54	14.42	9.68	13.82	8.676	4.298	14.82	17.15	14.55	3.721	0.47081
ENSG00000137210.9	TMEM14B	21.3	18.24	27.915	18.47	18.87	18.44	16.72	11.32	12.28	12.95	19.06	15.79	12.45	15.65	10.65	13.14	13.76	11.27	15.25	12.14	20.48	31.17	27.88	21.25	21.79	17.39	14.27	15.81	12.82	15.045	22.46	15.38	14.11	13.43	9.145	16.43	18.29	18.025	18.825	21.75	7.9025	15.12	19.94	13.8	13.52	13.35	14.525	15.99	12	33.505	19.95	15.85	4.304	0.470801
ENSG00000212657.1	KRTAP16-1	0	0	0	0	0	0	0	0	0.03355	0	0.06969	0.05832	0.03556	0.01493	0	0.01417	0	0	0	0	0	0.06125	0	0.01753	0	0	0	0	0.1156	0	0	0	0	0	0	0	0.0969	0	0	0	0	0	0	0.07676	0.06969	0.02333	0.07479	0	0.09474	0	0	0.06519	0.04499	0.470745
ENSG00000151881.10	C5orf28	7.5495	5.735	4.7505	8.538	9.093	10.6	7.418	2.767	3.072	2.4885	6.3495	5.304	3.008	4.522	2.772	4.686	2.918	1.9735	4.708	3.433	8.3195	11.5	17.04	8.7485	10.92	6.63	5.2765	6.621	5.484	6.8875	7.468	3.432	1.873	3.661	2.341	7.421	7.476	2.156	10.425	7.794	3.24	7.433	8.4085	5.905	5.789	5.916	8.336	5.1335	6.796	23.345	9.476	8.386	0.7128	0.470745
ENSG00000226571.1	RP11-445F6.2	0.092515	0.08708	0	0.2508	0.1144	0.03936	0	0	0	0	0	0	0	0	0	0	0	0	0	0	0.071375	1.325	0	0	0	0.1683	0.10945	0.15255	0.04129	0.13625	0	0.1624	0.05704	0	0	0.09525	0.08796	0.1459	0.14755	0.422	0	0.05851	0.100375	0.04567	0	0.5629	3.0005	0.040165	0.6368	0	0	0.05457	0.1249	0.470669
ENSG00000234645.2	AC097523.2	0.13935	0.1258	0.09866	0.07356	0.09404	0.1082	0.1224	0.12625	0.137	0.1431	0.20585	0.1438	0.15635	0.1709	0.1276	0.1329	0.1492	0.10385	0.239	0.17685	0.13265	0.2452	0.2005	0.22625	0.09237	0.08191	0.079635	0.061145	0.1234	0.05257	0	0.07539	0.05493	0.07143	0.02298	0.142	0.1153	0.15425	0.1752	0.1336	0.03907	0.1203	0.07	0.1295	0.1334	0.06012	0.064185	0.042995	0.1523	0.1527	0.1256	0.1411	0.04236	0.470669
ENSG00000128585.13	MKLN1	16.925	12.57	10.775	14.11	14.28	17.4	14.58	4.4325	4.328	4.9555	7.104	10.35	5.456	5.16	4.316	5.136	5.203	3.692	8.601	5.9945	14.685	16.59	19.78	14.685	16.96	11.46	7.913	12.255	8.361	12.355	15.78	6.987	4.436	4.921	4.357	15.05	11.9	8.6995	22.535	16.27	3.9095	10.91	14.305	10.51	11.13	8.695	7.6345	7.556	12.04	16	16.58	12.79	5.199	0.470618
ENSG00000243007.1	RP11-106M3.1	0.2187	0.1852	0.26095	0.1379	0.235	0.1476	0.1012	0.15995	0.175	0.2774	0.1951	0.1848	0.17255	0.1734	0.2047	0.2444	0.2704	0.178	0.3322	0.22985	0.2878	0.53145	0.336	0.22365	0.1425	0.1942	0.2349	0.1475	0.2223	0.1203	0.06763	0.07498	0.05095	0.2563	0.2	0.2404	0.7206	0.072945	0.32015	0.3826	0.214	0.8334	0.572	0.3839	0.4418	0.2969	0.3385	0.2388	4.641	0.46945	0.2297	0.2316	0.09936	0.470511
ENSG00000243388.1	RPL3P3	0.045845	0.04732	0.02649	0.03968	0.0323	0.04564	0	0	0	0	0.03237	0	0	0	0	0.01816	0.01603	0	0.02314	0	0.048335	0.074125	0.03975	0.020035	0.0826	0.04333	0.02587	0.03456	0.0357	0.036925	0	0.01171	0	0	0	0.04736	0.03077	0	0.05164	0.1167	0.04199	0.0479	0.036765	0.07166	0.07615	0.03068	0.034625	0.031435	0.03959	0.05136	0.05073	0.04962	0.02433	0.47049
ENSG00000173727.7	AP000769.1	0.95525	1.255	1.956	0.9913	0.8824	0.6795	1.824	0.85335	0.7109	2.023	9.271	8.24	0.7581	0.7317	0.8415	0.7785	1.854	1.7595	1.513	0.7751	1.3905	6.5745	5.943	2.8485	3.181	1.624	1.0485	1.532	0.8378	1.264	3.329	1.194	0.7398	0.8058	0.1522	0.9505	1.23	1.2835	2.5365	5.889	0.18745	2.059	1.9685	0.6704	0.5939	1.103	1.651	0.50805	1.224	4.039	5.875	2.247	1.343	0.47048
ENSG00000115970.14	THADA	7.3575	5.845	4.6095	7.294	6.854	7.392	8.458	1.3975	1.298	1.9845	3.0115	2.926	1.7235	1.811	1.499	1.995	2.157	1.5455	2.658	1.748	7.473	6.401	9.26	9.9345	9.756	5.724	4.053	5.438	5.144	5.109	7.966	2.857	1.853	2.903	2.232	7.363	6.033	2.5185	9.36	8.952	2.8685	7.113	8.6175	8.235	8.245	4.905	7.088	4.1735	8.307	10.695	10.11	7.951	2.729	0.470465
ENSG00000232098.2	CTD-2619J13.14	4.478	4.367	8.88	5.847	5.871	4.726	7.709	3.554	4.465	3.328	9.767	10.66	6.3505	6.422	3.828	3.918	4.078	2.8735	5.901	3.93	5.191	4.5245	10.82	6.4265	10.4	5.679	6.0505	5.3705	7.702	5.444	8.394	2.706	1.894	6.635	4.25	5.965	6.023	1.7205	8.414	9.567	2.993	6.975	8.848	7.508	7.562	7.062	8.961	5.2505	15.82	9.56	9.384	8.147	1.544	0.470444
ENSG00000256981.1	TAS2R18	0.1103	0.1183	0.085525	0.1889	0.1353	0.1351	0.1231	0	0	0	0.1716	0.2315	0.03001	0	0.0375	0.04778	0	0.036985	0.05504	0.02338	0.1286	0.1615	0.09103	0.19295	0.3883	0.111	0.09435	0.09686	0.08956	0.09332	0.1384	0.08533	0.03623	0.05527	0.08168	0.1914	0.1928	0.060355	0.25865	0.3801	0.03328	0.215	0.2486	0.1488	0.09985	0.1181	0.13055	0.079435	0.4059	0.2192	0.2607	0.1946	0	0.470356
ENSG00000233025.1	CRYZP1	1.432	0.7009	0.6347	1.152	0.8329	1.003	1.429	0.13075	0.1079	0.12875	0.91655	0.9899	0.30455	0.2116	0.1403	0.1631	0.1216	0.1134	0.2716	0.1561	1.3505	1.417	0.9221	1.6755	2.01	0.7719	0.91055	0.8658	0.6393	0.69625	2.003	0.2761	0.1467	0.2906	0.2113	1.077	1.112	0.2328	2.3295	2.788	0.67765	0.6882	0.9544	1.608	1.918	1.241	0.9659	0.9231	1.477	1.6365	1.404	1.169	0.05659	0.470294
ENSG00000142794.14	NBPF3	2.528	1.972	2.9585	1.926	1.899	1.535	5.376	0.78225	1.04	1.061	4.558	4.521	1.409	1.443	0.9752	1.474	1.198	0.7618	1.145	1.00785	3.441	0.8339	9.736	3.7315	4.432	2.231	2.5985	2.1345	2.023	2.506	3.351	1.094	0.6361	1.562	0.462	1.864	2.801	0.309	3.2085	3.769	1.1585	4.14	3.0105	3.051	2.592	2.741	2.2825	2.6425	10.62	4.2725	3.42	2.788	0.4897	0.470253
ENSG00000170889.9	RPS9	397.25	381.5	273.4	329.4	357.6	341.6	363.7	121.75	95.94	98.865	130.15	117.8	94.215	100.2	115.6	119	125.4	100.9	218.1	148.1	456.4	588.45	486	514.1	570.1	342.8	277.75	335.75	376.4	302.2	445.3	151.4	97.16	203.2	152.9	381.6	319.4	156.95	394.15	949.5	326.35	243.8	404.1	556.1	524.1	281.7	460.1	291.85	168.7	374.65	497.5	474.8	292.8	0.470242
ENSG00000136048.9	DRAM1	20.17	18.76	15.655	15.02	16.43	13.59	19.14	1.901	1.784	1.9795	1.0405	1.218	1.4985	1.58	1.665	2.278	1.856	1.775	2.65	2.2385	16.645	35.64	44.76	13.6	17.09	13.41	9.9175	13.87	4.701	13.19	14.27	5.162	2.523	12.51	2.327	57.13	12.85	2.389	16.875	10.92	4.5555	7.379	13.245	6.341	6.779	9.987	14.135	14.56	9.314	12.48	16.69	12.62	8.189	0.470206
ENSG00000175221.10	MED16	34.11	27.9	32.53	30.36	31.74	32.77	51.69	17.645	22.3	15.87	29.27	32.48	30.21	26.95	16.25	20.34	18.73	13.685	18.88	15.64	37.2	37.695	40.71	59.275	64.74	38.42	34.485	35.09	37	33.135	48.71	13.6	9.62	24.71	21.09	40.11	36.82	22.955	44.415	57.38	22.475	42.66	49.88	40.89	41.73	34.7	44.12	29.37	50.64	46.715	54.77	49.85	36.47	0.470133
ENSG00000257769.1	CTB-193M12.1	0.1411	0.08194	0	0.1332	0.1275	0.1028	0.1136	0	0	0	0.06573	0.1136	0	0	0	0	0	0	0	0	0.13465	0.07428	0	0	0.1033	0.09736	0.063195	0.10415	0.06727	0.093475	0	0	0	0	0	0.1665	0.09734	0	0.1512	0.1526	0.07978	0.08496	0.1006	0.2277	0.1903	0.1183	0.09212	0.05291	0.8632	0.1182	0.2045	0.2057	0.07674	0.470102
ENSG00000157020.13	SEC13	76.28	71.25	68.73	113.4	95.58	85.31	64.13	25.62	28.12	35.43	54.505	48.71	35.065	36.52	27.65	38.63	39.49	30.175	49.86	35.025	75.925	106.65	203.2	100.84	96.69	67.22	67.265	65.595	74.26	65.165	88.1	44.82	26.99	52.48	42.78	94.94	80.6	54.455	91.92	79.02	40.055	155.7	78.115	71.04	76.41	84.2	79.805	62.52	67.09	93.18	95.79	80.5	33.25	0.47008
ENSG00000124721.13	DNAH8	0.0051895	0.004607	0.0053335	0.007473	0.01102	0.009189	0.02344	0.013645	0.01318	0.02775	0.006973	0.01128	0.03603	0.03919	0.01309	0.01975	0.0343	0.01722	0.03091	0.01396	0.00798	0.8961	0.006259	0.02437	0.02442	0.006726	0.015085	0.0042795	0.009111	0.00683	0.01433	0.004461	0.004511	0.03095	0.004804	0.04322	0.01603	0.0040545	0.016805	0.02015	0.001743	0.005777	0.12805	0.1218	0.1553	0.06947	1.3235	0.01232	11.85	0.02041	0.0104	0.01802	0.01008	0.470008
ENSG00000236713.1	RP11-363I22.3	0.10125	0.08952	0.1001	0	0	0	0	0	0	0	0.23475	0.2377	0.02456	0	0	0	0	0	0	0	0.08506	0.09598	0.1546	0	0	0	0.079585	0	0	0	0	0	0	0	0	0.2701	0	0	0	0	0	0.2301	0.10915	0.1249	0.09757	0.1225	0.23985	0	0.4575	0.15545	0	0.1	0	0.469981
ENSG00000228317.1	RP11-235C23.5	0	0	0.049805	0	0	0	0	0	0	0	0	0	0	0	0	0	0	0.034365	0.1274	0.06856	0.0527	1.7815	0.09954	0	0	0	0.04246	0	0	0	0	0	0	0.05989	0	0	0	0	0.15035	0.1629	0.053215	0.2624	0.118	0	0	0.1256	0.2932	0.0437	20.03	0.1504	0	0	0	0.469976
ENSG00000175334.3	BANF1	79.925	88.33	102.45	195.9	144.9	153	102.8	69.04	69.03	65.465	104.2	91.25	66.07	79.95	64.87	78.95	71.97	55.42	93.91	64.975	94.31	156.85	169.1	151.4	162.8	124.1	85.415	106.2	92.01	106.15	144	75.24	64.45	64.18	51.09	93.18	73.61	124.4	115.5	156.1	39.84	102.1	122.2	81.14	74.21	69.9	94.3	62.945	129.7	124.65	157.8	116	36	0.469964
ENSG00000139291.9	TMEM19	7.5075	6.394	5.5275	10.68	8.998	7.341	13.41	4.6175	5.044	6.571	10.785	8.926	5.2545	6.952	5.213	6.995	7.05	4.8395	9.306	5.6145	6.546	14.975	10.55	10.63	9.067	6.929	9.1205	5.592	21.2	5.81	6.556	5.62	4.54	6.147	4.227	8.696	7.806	5.9935	8.917	4.071	2.2655	7.198	6.084	16.71	15.73	12.83	11.895	5.8575	4.592	9.7665	8.024	16.12	2.098	0.469894
ENSG00000126653.11	NSRP1	25.91	21.86	13.925	31.92	29.81	39.37	23.38	12.555	10.09	11.945	19.14	14.66	9.5775	11.45	13.2	14.94	11.08	12.33	31.67	19.24	23.765	31.49	34.22	24.555	25.81	27.61	15.27	27.275	15.82	26.35	28.63	11.34	8.1	10.74	7.29	24.04	16.92	12.17	32.82	23.87	7.826	21.64	22.565	18.13	19.47	15.48	17.53	12.255	29.77	27.985	29.19	20.72	3.824	0.469867
ENSG00000224442.1	AC017035.2	0	0	0	0	0	0	0	0	0	0	0	0	0	0	0	0	0	0	0	0	0	0.05913	0	0	0	0	0	0	0	0	0	0	0	0	0	0.04614	0	0	0	0	0	0	0	0	0	0.05074	0.0723	0	0	0	0	0	0	0.469814
ENSG00000112855.10	HARS2	36.935	27.89	34.58	36.05	34.4	35.12	43.22	14.13	15.96	17.155	62.07	57.55	21.53	21.07	15.36	20.77	19.31	14.675	21.91	17.29	36.74	43.77	34.89	42.31	48.09	34.95	35.65	34.96	28.94	33.765	38.36	16.74	17.89	22.92	13.18	34.51	29.41	23.16	50.3	47.95	11.03	41.33	41.32	35.03	36.61	32.6	47.305	27.235	35.33	45.055	53.91	42.16	14.95	0.469804
ENSG00000132964.7	CDK8	8.8265	8.569	7.986	11.12	11.92	12.03	17.75	5.3085	6.334	5.6915	22.61	18.71	5.74	7.921	5.202	6.88	5.853	4.878	6.684	6.668	8.231	19.025	11.95	11.505	11.01	30.31	13.835	13.31	10.35	15.795	11.04	5.373	3.78	5.568	4.993	11.53	8.031	5.5965	10.7	9.756	6.303	10.53	12.845	9.068	8.706	12.53	9.163	10.45	21.05	9.648	14.75	11.43	1.989	0.469775
ENSG00000260261.1	RP11-480A16.1	1.907	1.238	1.8735	1.854	1.583	1.747	3.992	1.3175	1.2	1.762	5.329	6.541	1.695	1.427	1.471	2.066	1.885	1.2585	2.578	1.556	2.6195	5.4585	1.544	4.17	4.615	1.804	2.349	1.862	2.461	1.925	2.981	0.7128	0.3952	2.137	0.8275	2.37	2.42	1.0945	5.0185	6.724	0.83655	10.03	4.2175	2.182	2.27	2.765	2.4185	1.697	6.299	6.365	4.41	3.727	0.2248	0.469773
ENSG00000227486.1	RP13-188A5.1	2.252	1.471	1.3225	2.383	1.959	2.558	1.294	0.4652	0.4755	0.37195	0.20045	0.2672	0.39445	0.4185	0.5137	0.4846	0.286	0.36735	1.368	0.55355	2.3895	3.2675	0.7035	2.359	1.565	1.186	1.253	1.079	2.238	0.93185	1.398	0.5147	0.253	1.88	0.09643	1.992	1.899	0.2003	3.5145	2.061	0.28615	1.612	2.013	2.202	2.372	1.557	1.568	0.76585	0.9919	2.791	2.163	2.792	0.2719	0.469736
ENSG00000081692.8	JMJD4	6.4435	6.645	11.85	7.417	7.396	5.986	8.684	4.497	6.189	3.9825	7.3945	7.745	7.495	6.981	4.963	5.769	4.413	3.6135	5.24	5.241	8.174	8.9145	9.332	8.0545	8.442	7.326	5.5465	7.501	6.409	7.1055	11.81	3.528	2.725	5.056	5.056	6.981	6.196	3.5945	12.01	14.4	3.9595	14.34	12.83	6.528	6.674	6.169	10.15	5.893	17.05	10.2	11.11	6.088	2.504	0.469734
ENSG00000169093.10	ASMTL	29.635	21.98	18.495	40.42	31.6	38.72	26.1	11.315	14.94	13.705	26.325	25.55	18.99	19.37	11.79	17.75	17.38	11.595	17.78	15.06	28.59	47.73	32.74	39.545	39.36	30.27	18.865	30.895	12.52	28.915	37.17	17.3	12.01	14.35	12.19	22.23	21.13	9.672	39.165	42.31	9.5745	35.18	30.27	24.18	27.09	18.9	25.83	15.515	16.96	38.69	39.73	26.1	14.02	0.469726
ENSG00000255966.1	RP5-940J5.3	0.1993	0.1397	0.2666	0.9199	0.6592	0.7403	0.5872	0.4307	0.4826	0.66145	1.9905	2.069	0.4958	0.5383	0.4676	0.5599	0.7632	0.50115	0.6572	0.4699	0.1487	2.3165	0.3547	0.33325	0.2101	0.6611	0.37895	0.56195	0.1611	0.4805	0.5279	0.3816	0.3752	0.3764	0.2285	0.2375	0.2987	0.3183	0.65575	0.3178	0.07659	1.328	0.42365	0.04209	0.07576	0.3287	0.2476	0.17405	1.23	0.80395	0.5103	0.3083	0.0701	0.46972
ENSG00000099875.10	MKNK2	132.9	129.8	90.815	83.89	115.2	111.5	156	21.305	23.37	26.7	128.9	137.6	32.425	28.78	22.81	23.61	25.9	21.715	27.54	24.11	126.25	657.3	62.8	108.65	111.7	135.8	104.3	137.25	277.7	138.25	124.5	52.64	56.13	61.19	56.96	203.1	178.7	771.9	145.05	88.1	120.35	117.7	126.3	181.9	188.1	105	183.45	108.45	70.8	155.3	92.78	160.9	154.6	0.469628
ENSG00000267758.1	RP11-358B23.5	0.3838	0.3988	0.23675	0.2579	0.2475	0.2081	0.5622	0	0	0	0.15165	0.2763	0	0	0	0.04408	0	0	0.05917	0	0.40545	0.6193	0.08231	0.3883	0.7214	0.3106	0.14135	0.17485	0.1183	0.1452	0.7492	0.118	0	0.07584	0.1597	0.5894	0.227	0.05109	0.37115	0.7253	0.050425	0.2763	0.2805	0.2969	0.3186	0.2468	0.2735	0.131	0.3856	0.2788	0.6739	0.3977	0.4684	0.4696
ENSG00000171970.8	ZNF57	4.627	3.802	3.1105	2.991	3.836	3.406	7.184	1.824	2.049	2.2315	12.04	10.6	3.019	3.003	1.742	2.373	2.447	1.7675	2.293	1.8595	5.8895	7.1465	4.03	6.9875	7.7	3.909	7.5805	3.6275	11.8	3.639	7.407	1.904	1.562	3.947	2.094	6.036	5.614	0.89835	5.856	6.799	2.415	4.884	6.8515	24.89	23.69	7.482	4.019	11.565	29.5	5.669	5.558	11.35	0.6627	0.4696
ENSG00000214753.2	HNRNPUL2	80.245	61.63	48.635	88.91	77.65	102	105.2	50.075	67.21	58.895	175.45	138.8	78.745	95.88	47.41	57.68	69.18	53.87	63.4	55.06	73.205	130.15	109.9	92.005	109.8	100.2	80.175	99.09	83.88	101.15	93.96	36.78	30.46	34.03	21.42	79.51	73.07	46.74	103.2	88.64	31.9	63.39	74.035	91.14	100.9	82.47	88.215	55.915	67.36	82.42	106.8	85.08	37.48	0.46955
ENSG00000214820.3	MPRIPP1	0.73935	0.6389	0.8719	1.068	1.077	1.6	1.297	0.36425	0.4053	0.4072	1.3885	1.631	0.5114	0.5001	0.3803	0.519	0.389	0.33915	0.6118	0.42495	0.6984	0.87195	1.124	0.88015	1.817	0.6989	0.38075	0.73725	0.3772	0.71195	1.109	0.5103	0.3859	0.4796	0.2455	0.7663	0.4932	0.44745	1.306	1.539	0.32315	1.739	1.156	0.3437	0.3894	0.4824	0.567	0.4815	5.064	1.387	1.411	0.7999	0.115	0.469534
ENSG00000164070.7	HSPA4L	0.9384	1.038	6.644	6.089	3.61	5.042	2.811	3.521	5.206	4.043	16.56	12.37	5.219	9.601	3.086	9.657	5.525	2.932	2.563	4.848	1.919	10.995	1.789	2.2815	2.238	2.771	1.54	3.1295	10.45	2.7365	1.735	1.472	1.468	2.822	2.201	1.243	5.77	0.597	3.22	3.787	1.5345	9.091	3.025	8.842	9.339	0.6344	0.6684	1.419	59.59	1.8145	1.558	8.508	0.04355	0.469505
ENSG00000115966.12	ATF2	26.445	22.27	16.46	25.78	24.93	32.97	23.16	15.075	18.12	14.31	49.125	30.29	15.335	28.13	14.63	20.23	16.2	10.67	22	14.795	23.625	35.015	25.7	29.425	34.97	22.19	14.22	19.77	10.35	19.38	24.19	8.482	5.241	10.91	9.712	22.05	17.1	7.734	31.84	33.11	7.859	23.41	22.03	11.83	12.12	14.55	17.485	10.865	30.8	29.58	31.88	22.33	5.169	0.469458
ENSG00000158483.11	FAM86C1	2.583	2.32	3.0015	2.943	3.413	2.836	4.038	0.9968	1.158	1.271	1.624	1.854	1.423	1.449	0.9961	1.756	1.6	0.9896	1.53	1.5425	2.9465	4.5185	5.298	4.0455	4.706	2.74	2.588	2.7015	3.991	2.9185	3.853	1.268	0.9125	2.596	1.796	2.621	2.604	1.121	3.295	2.983	1.476	4.305	3.6375	3.498	3.759	2.729	2.89	1.912	1.479	5.8515	4.061	3.177	0.573	0.469395
ENSG00000188996.4	HUS1B	0.5239	0.581	0.1078	0.5949	0.5435	0.6467	0.7979	0.16585	0.1376	0.1357	0.12035	0.1881	0.1681	0.1308	0.2053	0.2125	0.1321	0.13595	0.5312	0.2859	0.56405	0.3976	0.1759	1.3665	1.379	0.5442	0.34375	0.46415	0.5892	0.39925	0.6142	0.3061	0.1506	0.4598	0.3332	1.004	0.6467	0.1272	1.199	0.9196	0.06894	0.8154	1.482	0.8896	0.6931	0.3558	0.6164	0.23415	4.767	0.86185	1.091	1.216	0.1885	0.469332
ENSG00000102393.5	GLA	17.565	22.42	24.23	18.13	17.37	12.44	14.76	4.4845	4.772	5.6355	11.655	10.27	5.4445	6.99	5.01	6.781	5.889	4.9355	10.57	7.482	17.87	31.86	17.13	19.605	20.99	13.52	12.405	11.435	12.22	10.325	21.12	8.835	4.042	13.75	6.139	33.52	12.91	5.1595	20.625	18.04	4.3715	19.18	12.49	12.99	14.35	16.57	25.625	10.79	8.761	16.8	20.7	16.94	32.19	0.469252
ENSG00000253704.1	RP11-267M23.4	0.45305	0.3436	0.3138	0.4449	0.5437	0.4863	0.5408	0.3475	0.3454	0.40055	1.2105	1.077	0.4035	0.4523	0.3504	0.5826	0.4775	0.35585	0.5958	0.3846	0.54315	0.63365	0.4008	0.74005	0.948	0.4465	0.26595	0.43755	0.1941	0.3762	0.8023	0.3296	0.214	0.2704	0.1307	0.3846	0.3672	0.3673	1.176	1.112	0.1517	1.506	0.6854	0.3076	0.3496	0.3716	0.6102	0.27225	3.676	0.83065	0.9459	0.521	0.08529	0.469246
ENSG00000166750.5	SLFN5	19.615	13.67	10.65	8.522	10.53	8.847	19.5	1.155	1.138	1.1535	1.06	1.089	1.1245	1.306	1.757	1.709	1.133	1.068	4.8	2.0285	14.715	22.995	36.61	12.295	19.41	10.13	4.9935	10.41	6.807	11.115	12.73	3.881	2.398	2.832	1.255	22.11	14.41	11.615	13.84	4.733	1.855	2.475	10.92	3.911	4.951	8.437	16.04	5.6065	1.277	9.6565	10.96	10.24	3.307	0.469222
ENSG00000236184.1	TCEA1P4	1.405	1.274	1.054	1.581	1.365	1.277	1.455	0.2718	0.3465	0.36885	1.05	1.012	0.38855	0.4227	0.3299	0.3762	0.3239	0.26395	0.6035	0.33225	1.536	1.7655	1.923	1.883	1.872	1.132	0.9276	1.1635	1.264	1.0595	1.31	0.7515	0.4626	0.5897	1.229	2.097	1.382	0.33195	2.2455	1.897	0.60245	1.497	1.9105	2.238	2.184	0.8944	1.176	0.795	1.1	1.803	1.915	2.012	0.2439	0.469204
ENSG00000213064.5	SFT2D2	16.22	13.02	11.52	29.97	17.92	15.47	12.48	6.5785	4.087	5.629	1.441	1.787	3.3015	3.274	6.875	6.949	9.51	5.0095	11.37	6.8025	15.69	26.805	23.25	24.585	25.72	16.63	14.86	13.72	19.94	12.245	23.46	5.495	2.98	9.351	7.65	21.42	21.94	3.527	21.95	36.25	5.4465	30.1	15.83	25.82	28.04	16.99	22.83	10.48	18.62	18.475	49.3	20.18	6.473	0.469203
ENSG00000104973.10	MED25	36.98	35.11	106.3	39.54	39.97	38.61	58.11	20.56	22.92	19.585	59.895	65.35	31.755	29.14	18.51	29.11	22.77	15.23	27.16	19.22	42.71	52.93	34.12	59.23	64.33	50.41	41.155	43.31	46.26	40.205	60.39	26.04	27.41	33.14	12.41	54.39	40.96	59.935	56.06	90.36	21.9	79.27	47.685	44.5	43.02	42.09	56.14	50.53	186.7	83.47	73.67	52.47	78.12	0.469105
ENSG00000241818.1	RP11-1000B6.2	0	0	0	0	0	0	0	0	0	0	0	0.0371	0	0	0	0	0	0	0	0	0	0.2091	0.07705	0	0	0	0	0	0.03417	0	0	0	0	0	0	0	0	0	0	0	0.024915	0.1794	0	0	0	0	0.051695	0	2.573	0	0	0	0	0.469072
ENSG00000205155.3	PSENEN	44.235	45.54	49.02	49.07	51.22	44.08	51.88	34.33	31.38	35.855	24.35	23.91	31.57	36.03	32.15	44.79	36.88	28.735	55.22	35.265	48.59	39.31	56.22	53.44	67.65	43.22	42.5	38.77	52.63	38.61	74.01	24.9	18.44	43.67	26.68	56.63	41.71	20.4	56.265	43.03	23.765	61.56	48.28	39.59	41.58	37.01	56.135	36.765	198.1	69.095	52.09	47.12	60.41	0.469046
ENSG00000161996.13	WDR90	12.67	9.82	15.085	10.96	11.1	10.52	17.47	2.7245	3.208	3.5355	21.7	24.32	5.746	4.246	3.171	4.459	4.064	2.7565	4.038	2.557	17.265	13.01	7.977	24.94	30.04	16.1	14.56	14.405	11.1	13.705	29.62	4.984	2.946	10.22	4.414	15.65	12.86	2.959	21.96	35.88	7.121	34.26	22.35	13.76	14.25	12.13	9.7675	11.72	80.41	39.18	31.57	16.75	1.078	0.469033
ENSG00000198755.6	RPL10A	923.85	932.9	527	915.1	981.9	1094	1198	254.8	214.8	183.75	382.8	355.4	214.75	236.2	207.1	236.5	259.2	159.4	313.5	250.2	1148	1689.5	1433	1491	1578	1069	729.8	954.25	996.4	835.45	1418	327.3	191.5	438.1	246.4	757.6	816.4	414.55	981.65	2525	547.7	612.6	1050.5	1483	1384	702.3	825.4	613.55	239.6	915.15	1525	1274	288.4	0.469033
ENSG00000178950.12	GAK	42.47	36.57	37.705	48.63	45.03	44.22	58.08	18.255	22.86	23.49	73.25	77.16	31.865	32.03	19.61	25.29	28.84	19.475	27.14	21.255	44.95	50.98	32.2	58.75	70.43	45.74	58.595	44.79	49.9	42.15	59.92	15.2	9.595	45.01	23.53	68.85	69.73	16.005	56.9	62.35	25.08	55.4	61.43	47.93	49.36	69.7	82.765	48.37	88.79	62.995	76.67	57.51	40.61	0.468935
ENSG00000233057.1	EEF1A1P14	0.35175	0.3164	0.2494	0.2768	0.2795	0.3471	0.3185	0.08653	0.05449	0.083795	0.087035	0.09667	0.06586	0.07815	0.06244	0.07556	0.08629	0.061875	0.1527	0.0828	0.29885	0.50195	0.5384	0.1939	0.3084	0.2944	0.23975	0.2398	0.2433	0.23595	0.2745	0.1146	0.05969	0.1571	0.3583	0.4275	0.2226	0.04373	0.31035	0.689	0.1693	0.181	0.26935	0.287	0.3216	0.4419	0.338	0.19225	0.1422	0.3555	0.3543	0.2918	0.1375	0.468872
ENSG00000259540.1	RP11-526I2.1	0.11205	0.1305	0.11935	0	0.1439	0	0.2088	0.073745	0.07766	0.1007	0.1954	0.2727	0.1202	0.09475	0	0.0958	0.1409	0	0	0	0.2689	0.30445	0.2264	0.36135	0	0.2416	0.2782	0.17165	0.4084	0.19385	0.3449	0.08956	0	0.1142	0	0.1953	0.38	0	0.3958	0.5201	0.13935	0.3722	0.358	0.3555	0.2875	0.3528	0.36	0.16685	6.32	0.6042	0.4167	0.3819	0	0.468791
ENSG00000233435.1	AGGF1P2	0	0	0	0	0	0	0	0	0	0	0.13075	0.1365	0.07587	0.0853	0	0.04783	0.07551	0	0.08936	0	0.06193	0.1086	0	0	0	0	0	0	0	0	0	0	0	0.04796	0	0	0	0	0.059265	0.09146	0.06576	0.08384	0.05235	0	0	0.05685	0.1598	0	0.5684	0.26105	0	0	0	0.468787
ENSG00000025800.9	KPNA6	27.895	25.55	24.125	36.65	33.11	39.34	32.44	10.64	13.74	12.275	39.68	35.02	17.905	20.22	11.19	16.96	15.11	9.8585	17.51	12.75	26.355	33.225	40.19	35.755	36.83	34.62	21.28	35.735	28.84	37.045	33.69	19.4	16.86	15.91	11.75	32.48	24.21	31.87	33.015	31.4	10.23	29.41	30.165	32.14	33.66	20.06	23.405	19.895	39.39	32.655	43.36	33.04	12.22	0.468778
ENSG00000008838.13	MED24	37.245	30.74	33.905	37.85	34.67	32.65	38.7	18.615	23.61	18.295	68.76	73.3	33.405	30.24	17.95	22.39	21.17	15.345	21.69	17.78	38.865	45.265	35.68	57.935	55.99	35.96	33.905	34.635	35.32	32.465	52.58	21.01	18.29	25.38	15.22	48.55	36.64	43.135	47.155	58.46	13.96	59.3	43.08	39.91	41.87	36.61	43.135	31.175	61.09	48.345	63.9	44.48	8.363	0.468777
ENSG00000225891.1	RP3-476K8.3	0.68685	0.5632	0.3295	0.8007	0.6988	0.9551	1.139	0.1967	0.2102	0.29995	1.1695	1.293	0.28025	0.1971	0.2513	0.2871	0.2076	0.1699	0.3884	0.3134	0.84315	0.74055	0.2001	1.0603	1.353	0.7615	0.5719	0.7179	0.4178	0.59365	1.572	0.1577	0.1085	0.3825	0.1414	0.95	0.5742	0.1284	1.383	2.888	0.2406	2.485	1.2335	0.5162	0.4719	0.8617	1.4935	0.4176	9.568	1.8635	2.177	1.068	0.5597	0.468773
ENSG00000245958.2	RP11-33B1.1	9.068	7.49	5.463	9.643	9.008	9.096	7.762	3.5955	3.875	6.152	11.435	11.95	4.99	4.986	4.253	4.984	7.676	5.5525	6.745	4.072	10.33	8.888	5.276	8.305	8.045	5.666	4.741	6.688	5.53	5.8085	12.19	3.061	1.864	5.216	3.354	8.73	6.967	2.25	13.345	11.35	3.227	18.52	8.591	6.135	6.226	6.701	9.8115	4.84	24.66	12.455	10.51	7.703	4.061	0.468574
ENSG00000213152.5	RPL7AP60	0.1489	0.1673	0.1321	0.1526	0.143	0.1394	0.1458	0.07547	0.06404	0.093775	0.5669	0.6977	0.075135	0.08753	0.07085	0.0855	0.1197	0.06685	0.0992	0.084225	0.1714	0.4116	0.2001	0.266	0.178	0.172	0.13675	0.15495	0.2562	0.1453	0.2418	0.08799	0.06227	0.08495	0.07646	0.2273	0.1929	0.1037	0.2057	0.3838	0.1293	0.3058	0.34755	0.2636	0.2256	0.1702	0.19915	0.14575	0.2069	0.302	0.2789	0.3345	0.09547	0.468477
ENSG00000077721.11	UBE2A	44.42	40.96	26.915	47.7	48.49	50.93	42.15	21.38	22.41	21.76	38.19	33.53	18.675	24.86	20.22	23.52	24.98	18.015	38.97	25.29	40.17	52.56	62.25	49.02	46.34	44.75	42.595	41.285	49.68	42.6	46.63	26.22	23.91	24.53	11.3	46.39	31.61	33.13	47.805	38.33	11.525	35.2	37.48	37.69	38.88	35.46	38.425	23.965	24.05	42.86	47.5	48.06	27.03	0.468381
ENSG00000156873.11	PHKG2	10.48	10.86	13.165	12.68	13.11	10.62	14.17	7.712	9.068	8.3725	22.595	23.18	13.525	13.95	8.538	11.42	9.814	7.3645	9.494	8.5575	13.285	15.595	9.892	15.055	16.29	12.82	15.385	12.31	12.19	11.835	22.16	5.969	4.271	13.49	11.49	18.41	14.14	4.542	16.155	15.01	5.0465	23.35	25.075	15.7	16.21	15.91	22.23	12.61	126.8	27.72	16.59	14.56	13.8	0.468361
ENSG00000213523.5	SRA1	33.1	32.95	59.835	40.01	37.97	32	27.7	16.495	21.31	18.57	68.04	69.36	27.43	26.64	18.83	27.86	20.02	16.445	23.78	21.28	32.3	53.965	45.31	35.295	36.69	33.84	27.145	32.86	25.79	31.925	40.76	20.21	14.92	25.92	24.31	44.89	38.24	24.875	39.135	32.5	11.175	65.3	42.235	23.83	24.74	28.89	42.335	33.915	69.56	45.865	33.3	27.49	53.82	0.468354
ENSG00000135968.15	GCC2	11.96	10.35	10.41	11.49	11.98	14.55	21.49	7.4215	8.209	11.53	7.4385	6.475	8.6035	13.47	5.587	8.238	9.941	8.999	8.753	6.802	13.39	19.5	19.89	12.335	16.1	12.77	12.575	11.73	6.96	11.535	15.5	4.699	3.147	7.854	4.116	15.08	13.94	5.035	16.565	19.69	5.568	17.56	16.14	7.267	7.659	17.31	12.71	10.185	13.24	17.005	14.85	12.89	2.972	0.468305
ENSG00000230068.2	CDC42-IT1	0.11535	0.104	0.06501	0.07351	0.06633	0	0.2707	0	0	0.040625	0.086715	0.1295	0.044285	0	0	0.04284	0.03819	0.0134	0.0637	0.048295	0.1869	0.2651	0.1352	0.144715	0.1723	0.1178	0.1086	0.078045	0.1172	0.081635	0.2222	0.03056	0	0.03912	0	0.1976	0.1368	0	0.21675	0.4396	0.073355	0.1835	0.161	0.515	0.3297	0.1847	0.20295	0.1171	0.1406	0.18265	0.24	0.249	0.1225	0.468259
ENSG00000166435.11	XRRA1	3.207	3.339	4.593	5.029	4.485	4.271	4.994	1.4965	1.686	2.003	3.5095	3.742	2.6515	2.803	1.649	2.457	2.424	1.6965	2.584	1.7555	3.7855	4.0755	5.917	4.105	5.703	4.1	2.811	4.1145	1.908	4.144	6.006	2.398	1.359	2.635	2.595	4.058	3.6	2.7635	5.885	7.255	2.237	5.403	6.012	2.285	2.33	2.687	3.736	2.9805	43.69	7.2605	7.173	4.262	1.365	0.46817
ENSG00000113360.12	DROSHA	18.79	15.74	15.29	19.62	19.7	22.78	22.43	9.8195	11.48	12.65	40.4	35.29	16.05	16.85	9.202	13.19	14.43	9.3495	12.99	10.14	18.39	26.895	30.49	24.085	27.36	20.11	16.47	20.075	14.89	19.62	24.32	8.384	7.299	10	5.667	18.1	16.44	10.09	25.735	33.6	8.558	28.58	22.185	16.59	17.29	17.7	19.58	13.255	21.45	28.145	31.44	20.16	3.311	0.468162
ENSG00000062725.5	APPBP2	13.98	11.78	9.728	9.673	10.6	11.84	14.24	6.3975	7.245	8.0315	23.52	18.24	7.6585	10.45	6.8	8.184	8.62	6.116	11.13	6.7285	12.165	10.335	15.55	14.64	17.72	12.1	8.0455	10.895	7.717	10.675	14.8	4.038	2.395	4.692	2.949	10.7	8.419	5.004	17.255	20.01	4.025	11.17	12.3	8.497	9.326	7.946	9.19	5.847	25.46	12.3	17.77	12.11	2.288	0.468142
ENSG00000269165.1	AC069547.1	2.3745	1.537	1.331	1.802	1.458	1.649	1.685	1.1505	0.6768	0.8531	1.179	1.154	0.76355	0.7429	1.464	1.218	0.8332	1.156	5.153	1.8265	2.085	4.2675	0.7715	2.8575	2.946	1.171	0.9142	1.131	1.642	1.0565	1.824	0.5314	0.2309	1.1	1.193	2.76	2.942	0.21045	3.8085	3.625	0.85925	2.495	3.008	6.653	5.512	1.233	1.3925	1.296	3.442	3.489	2.199	2.913	0.8497	0.468121
ENSG00000084090.9	STARD7	66.58	69.1	109.3	59.3	70.55	55.33	84.79	77.555	80.54	75.565	142.7	116.7	88.885	106.6	68.86	83.42	85.7	61.895	92.77	84.025	72.75	185.6	121.4	78.85	84.83	68.69	80.375	71.615	71.69	74.485	86.23	64.46	94.24	73.47	42.8	108.6	89.78	148.2	79.05	66.62	39.345	74.64	80.615	78.81	74.78	87.04	115.2	69.315	54.12	127.6	80.03	71.38	27.15	0.468111
ENSG00000067646.7	ZFY	5.7045	5.063	2.9145	3.787	5.02	5.113	6.307	1.3705	1.576	1.8715	6.903	5.303	1.533	2.012	1.563	2.037	1.721	1.3005	2.534	1.6375	4.394	7.525	8.733	0.0138435	0.02147	4.843	3.395	4.4835	4.049	4.3225	0.01011	1.742	1.062	1.457	2.109	3.238	4.872	2.7105	5.288	0	1.6305	3.475	5.747	3.234	3.039	3.84	4.296	2.7615	7.859	8.249	0.009638	0.007014	0.3125	0.46808
ENSG00000228753.1	EIF4BP2	0	0	0	0	0	0	0.02733	0	0.01453	0.01493	0.06745	0.0893	0	0	0	0	0.01669	0.01306	0	0	0.027705	0.02773	0.02166	0	0	0	0	0	0.02112	0	0	0	0	0	0	0.02198	0.06277	0.015705	0	0.02991	0	0.04608	0	0.05413	0.03899	0	0	0	0.3729	0.049615	0	0.06583	0	0.468079
ENSG00000176018.8	LYSMD3	12.175	12.62	9.275	13.61	13.85	15.11	9.728	3.9045	3.685	4.534	12.65	10.06	3.4435	5.143	4.48	5.223	4.913	3.5355	7.018	4.472	11.67	17.755	22.74	10.684	16.29	11.17	10.355	10.205	9.664	10.055	14.08	7.987	5.149	6.028	9.58	14.31	11.58	7.2545	11.95	17.14	5.2265	15.22	12.375	5.935	6.094	10.26	10.315	6.393	7.003	16.035	15.11	11.47	3.002	0.468023
ENSG00000267736.1	HMGB2P1	0.062995	0.0753	0.16175	0.1584	0.09011	0.0818	0	0	0	0	0.4195	0.3859	0	0	0	0	0	0	0	0	0.08096	0.2061	0.1814	0	0	0	0.07183	0	0.1014	0	0.2088	0.09625	0	0.2136	0.06507	0.2516	0.1418	0.1652	0.13785	0.1881	0.093895	0.3601	0.1851	0.08098	0.07642	0.1044	0.55635	0.25275	2.619	0.40725	0.08617	0.06925	0.1665	0.467996
ENSG00000240729.1	CTD-2301A4.3	0.2359	0.1804	0.1112	0.285	0.1825	0.2448	0.1055	0	0	0.01699	0.31215	0.3891	0.055025	0	0	0.05314	0	0	0.08954	0	0.2545	0.1398	0.06519	0.10465	0.421	0.1268	0.085055	0.10115	0.0865	0.09141	0.1261	0.06699	0	0.07373	0.0552	0.3027	0.2219	0	0.42115	0.3105	0.053445	0.2113	0.21605	0.4453	0.3621	0.1899	0.1279	0.078665	1.047	0.31445	0.2457	0.3004	0.07992	0.467888
ENSG00000235299.2	MRPL53P1	0	0	0	0	0	0	0	0	0	0	0	0.09181	0	0	0	0	0	0	0	0	0	0.1122	0	0	0	0	0	0	0	0	0	0	0	0	0	0	0	0	0	0	0	0	0	0.1418	0.1057	0.09688	0.1823	0	0.3135	0	0	0	0.2579	0.467827
ENSG00000135776.4	ABCB10	13.96	11.19	7.725	15.32	16.91	19.27	12.23	4.024	5.175	4.8225	23.155	19.48	5.5405	6.736	4.252	5.138	5.098	3.8415	6.332	4.498	10.995	22.29	15.41	11.555	13.91	13.74	11.56	13.64	10.66	13.765	12.48	5.323	4.104	4.299	7.336	13.48	9.486	9.482	13.77	10.72	4.311	6.849	12.105	9.185	8.738	12.74	11.305	6.616	6.044	11.35	15.8	12.73	2.77	0.467817
ENSG00000169629.7	RGPD8	1.5575	1.087	0.5274	1.587	1.491	1.262	1.295	0.2713	0.3566	0.36405	1.588	1.496	0.63995	0.6908	0.3394	0.454	0.4809	0.28535	0.5494	0.38	1.4475	0.7624	1.078	1.2045	1.426	1.093	0.61415	1.074	0.5999	1.061	1.346	0.4678	0.2257	0.2965	0.6285	1.516	0.6411	0.35235	1.2295	1.253	0.56185	1.785	1.1065	1.161	1.184	0.8318	0.84355	0.52355	5.643	1.4975	1.426	1.071	0.1327	0.467771
ENSG00000115282.15	TTC31	20.94	16.14	15.07	20.18	19.91	19.13	26.04	4.542	4.358	5.6085	24.365	25.51	6.4075	5.25	4.932	5.507	5.679	5.0185	9.452	5.374	20.63	28.345	20.5	25.565	30.41	24.75	21.01	21.13	14.7	20.23	21.81	7.578	5.541	13.5	23.09	24.07	15.77	5.925	26.57	31.53	9.835	24.17	23.785	18.16	19.4	27.48	36.525	17.33	18.05	31.365	31.45	21.94	9.505	0.467752
ENSG00000254618.1	TMED10P1	0.83955	0.6749	0.7599	0.7695	0.7542	0.9791	1.216	0.4305	0.5119	0.4049	1.7365	1.429	0.6814	0.6978	0.374	0.5108	0.4801	0.2716	0.5355	0.4218	0.78255	0.7224	1.268	1.292	1.403	0.9447	0.7603	0.80115	0.5847	0.8332	1.1	0.4404	0.2756	0.4973	0.2699	0.7783	0.8723	0.3941	1.094	1.261	0.5042	1.045	1.1065	0.4679	0.5209	0.6671	0.4506	0.63115	2.648	1.3315	1.228	0.7573	0.1561	0.467659
ENSG00000159917.10	ZNF235	2.915	2.808	1.833	3.515	3.464	3.29	3.525	1.595	1.712	2.2195	6.8435	6.655	2.216	2.112	2.044	2.514	2.342	1.8375	2.764	2.027	3.1035	5.139	2.274	2.713	3.168	4.7	3.1955	3.364	2.049	3.2305	3.787	1.384	1.173	2.164	1.229	3.56	2.607	1.011	4.381	3.852	0.85305	4.627	4.429	2.463	2.304	3.806	5.364	1.9825	5.005	5.115	4.645	3.037	0.6722	0.467657
ENSG00000228889.2	UBAC2-AS1	1.3405	1.237	0.9874	0.5221	0.7696	0.5518	1.171	0.929	0.8713	0.8526	0.85645	0.875	0.73325	0.82	0.8763	0.8316	1.018	0.8263	1.809	1.013	1.562	1.2735	1.279	1.2485	1.397	0.629	0.53155	0.702	1.257	0.7293	1.457	1.03	0.5624	0.7468	0.6425	0.5428	0.9569	0.68255	1.358	1.477	0.54515	1.638	1.631	0.9408	0.9802	0.6444	1.0625	0.66205	12.29	1.649	1.014	1.117	0.2541	0.467656
ENSG00000225082.2	DAP3P1	0.09813	0	0.09893	0	0	0	0	0	0	0.08876	0	0	0	0	0	0.0392	0.1654	0.079875	0	0	0.086745	0.1181	0.1207	0.08745	0.2542	0	0	0	0	0	0.1207	0	0	0	0.08714	0.104	0	0	0	0	0	0.09853	0.09366	0	0	0.1287	0.17475	0.1025	1.285	0.1344	0	0	0	0.467652
ENSG00000252808.1	SCARNA4	0.25515	0.1806	0	0	0	0	0.38	0	0	0	0	0.2135	0	0	0	0	0	0	0	0	0.31985	0.37895	0	0.18355	0	0	0.2036	0	0.2574	0	0	0	0	0	0	0.3374	0.4191	0	0.346	0.4001	0	0.2292	0	0.3851	0.3304	0.2619	0	0.2028	0.2217	0.3485	0.3774	0.3965	0	0.467629
ENSG00000231473.2	LINC00441	0.40355	0.208	0.23615	0.2201	0.2253	0.2228	0.4837	0.11035	0.1147	0.1299	0.21515	0.2436	0.13655	0.1104	0.1502	0.1676	0.1416	0.096815	0.2932	0.1826	0.42335	0.62295	0.2352	0.3813	0.6859	0.1988	0.1298	0.2004	0.1138	0.18275	0.4406	0.1166	0.07021	0.1458	0.1583	0.3188	0.3134	0.1154	0.7291	0.7743	0.1227	0.801	0.5403	0.2344	0.2716	0.2096	0.28835	0.1391	8.479	0.5817	0.4743	0.3041	0.09964	0.46762
ENSG00000108702.3	CCL1	0	0	0	0	0	0	0	0	0.06355	0	0	0	0.14765	0.1282	0	0	0	0	0	0	0	0.1247	0	0	0	0	0	0	0	0	0	0	0	0	0	0	0	0	0	0	0	0	0	0	0	0	0	0	0.7622	0	0	0	0	0.467606
ENSG00000238063.1	RP11-329N22.1	0	0	0	0	0	0	0	0	0	0	0	0	0	0	0	0	0	0	0	0	0	0.32705	0	0	0	0	0	0	0	0	0	0	0	0	0	0	0	0	0	0	0	0	0	0	0	0.0453	0.3066	0	4.236	0	0	0	0	0.467548
ENSG00000246982.2	RP1-179N16.6	0.89365	1.12	2.601	2.212	1.524	1.224	1.781	1.9645	1.722	2.16	8.4715	9.109	2.5915	2.461	2.194	2.238	2.244	1.953	4.029	2.387	1.5875	4.184	2.765	2.6665	6.859	1.785	1.2615	1.067	1.06	0.92285	2.698	0.6621	0.3379	1.238	0.8426	1.593	1.33	2.179	3.9185	7.713	0.62555	10.35	3.1685	1.697	1.272	2.365	3.5335	1.021	21.27	2.188	5.342	3.376	0.3334	0.467538
ENSG00000215838.4	RP11-466F5.6	0.100035	0.04254	0.04334	0.04295	0.03377	0.04233	0	0.042805	0.04936	0.04205	0.09035	0.07473	0.042345	0.03287	0.03653	0.05674	0.05348	0.03549	0.09342	0.050185	0.09812	0.055175	0.03979	0.06071	0.06898	0.04467	0.037635	0.04309	0	0.035715	0.06831	0	0	0.03695	0.02175	0.05582	0.04562	0.03524	0.15215	0.1166	0.01306	0.12	0.060825	0.09699	0.1209	0.06838	0.095575	0.019705	0.4974	0.07827	0.08965	0.0573	0.01737	0.467506
ENSG00000271996.1	RP11-337N6.1	0.14935	0.06756	0.084365	0.1652	0.15	0.1562	0.1026	0	0	0	0	0.07942	0.055945	0.05876	0.0434	0.05386	0	0	0.1167	0.06052	0.1116	0.23085	0.1649	0.1345	0.1057	0.1337	0.077565	0.12025	0.2293	0.08322	0.09412	0.05427	0.03835	0.2785	0	0.1578	0.1568	0.0469	0.37965	0.1674	0.04909	0.1583	0	0.1532	0.1942	0.06209	0.095725	0.04221	0.1575	0.18895	0.1164	0.2023	0	0.467478
ENSG00000260276.1	RP11-77H9.2	3.6285	3.785	1.333	3.169	3.269	2.659	3.503	0.92	1.099	1.836	3.987	4.563	1.376	1.429	0.9428	1.375	3.669	1.4055	1.55	0.98175	4.2435	5.159	4.194	3.7825	5.062	2.216	2.9235	2.6575	2.824	2.365	4.271	1.416	0.9948	1.486	1.505	5.034	4.815	1.188	5.438	5.461	4.0125	8.795	6.039	2.384	2.554	3.895	3.8705	2.486	5.539	6.1465	5.559	3.852	1.366	0.467463
ENSG00000167634.8	NLRP7	0.012225	0.01838	0.006431	0.0127	0.015	0	0.04071	0.0046595	0	0	0.0018755	0	0.006589	0.00673	0.007917	0.005119	0	0.0038965	0	0	0.016675	0.5721	0	0.05393	0.0512	0.008492	0.099045	0.008436	0.01955	0	0.03217	0.00674	0.006203	0.005532	0.02087	0.1044	0.04181	0.0082485	0.01163	0.01794	0	0.009925	0.021255	0.009113	0.01003	0.156	0.7901	0.02455	7.497	0.018295	0.01693	0.0299	0.3646	0.467454
ENSG00000103707.5	MTFMT	9.3565	8.454	9.2245	12.01	11.61	14.58	15	4.1535	5.328	5.041	16.345	13.44	6.5805	7.532	4.144	5.779	6.494	4.087	4.538	4.5625	9.495	16.035	14.14	14.05	17.01	12.65	10.885	13.055	8.91	12.88	17.87	7.263	7.282	6.648	5.383	9.697	8.391	7.449	15.15	15.98	2.7185	11.43	14.045	7.811	8.347	9.677	10.555	7.0665	10.97	10.98	17.87	12.01	4.041	0.467445
ENSG00000134452.15	FBXO18	27.465	26.5	26.695	38.96	33.41	31.02	33.97	6.9565	7.603	10.71	25.435	24.03	10.76	10.73	7.478	9.091	12.01	8.5525	11.25	8.331	27.935	32.38	36.07	37.945	43.29	27.8	25.44	29.19	20.03	29.035	41.99	18.95	15.91	13.59	10.65	33.14	22.9	13.21	28.46	36.57	9.0075	26.58	29.68	28.42	27.91	26.54	33.885	19.305	31.4	31.815	45.57	30.53	9.711	0.467359
ENSG00000229841.1	RP11-361K17.2	1.1235	0.6625	0.4853	0.7722	0.9273	0.7815	0.6896	0.1292	0.1313	0.18025	0.079645	0.1203	0.19645	0.1672	0.1771	0.1772	0.2402	0.1324	0.3513	0.1866	1.2365	0.6647	0.7444	0.54235	0.9443	0.7212	0.55115	0.70445	0.5484	0.64355	0.9057	0.354	0.1637	0.5688	0.3245	1.149	0.8227	0.09161	1.749	0.5224	0.4227	1.4	1.375	0.7022	0.7228	0.7617	1.1265	0.46355	4.533	1.9835	0.7751	0.6759	0.08142	0.467336
ENSG00000112739.12	PRPF4B	37.56	30.39	25.375	32.07	32.08	35.7	39.4	8.848	9.066	11.295	44.28	43.59	10.89	12.96	10.11	11.72	12.38	8.9435	17.45	10.7	37.7	44.075	37.65	47.005	51.2	38.65	31.945	35.955	30.49	33.845	43.07	14.36	9.938	14.77	12.14	40.13	33.37	20	50.59	58.46	14.895	32.87	38.895	32.9	32.83	36.76	41.075	26.615	25.27	48.6	59.26	42.14	7.276	0.467313
ENSG00000103126.10	AXIN1	22.345	20.58	12.66	27.61	24.34	30.07	28.93	10.155	10.28	11.62	41.74	40.49	12.805	12.5	10.9	10.9	11.61	10.875	15.6	10.15	22.515	29.325	23.23	33.585	31.58	28.52	27.41	26.47	24.17	27.225	26.56	9.153	6.521	12.66	7.821	30.41	19.88	15.945	32.04	32.64	9.95	26.01	28.995	33.27	34.36	26.05	30.12	17.705	30.43	29.11	34.68	28.94	28.51	0.467304
ENSG00000244345.1	RP11-654C22.2	0	0	0	0	0	0	0	0	0	0	0	0	0	0	0	0	0	0	0	0	0	0.06485	0	0	0	0	0	0	0	0	0	0	0	0	0	0	0	0	0	0	0	0	0	0	0	0	0	0	0.7296	0	0	0	0	0.46724
ENSG00000256338.1	RPL41P2	2.9735	2.881	2.6795	2.753	2.774	3.291	3.123	1.219	1.171	0.85575	1.0795	1.151	1.1765	1.123	0.8775	1.28	1.08	0.6821	1.375	1.24	3.4515	5.0975	4.28	4.915	4.866	3.177	2.475	3.0605	3.227	2.61	3.182	1.335	0.896	1.63	1.247	3.057	2.828	1.816	3.1905	7.804	2.656	2.925	3.345	4.282	4.225	2.528	3.116	2.476	1.207	3.4985	3.466	3.868	0.9098	0.467235
ENSG00000273056.1	RP11-77E14.2	0.15725	0.1322	0.08828	0	0.1113	0	0.2729	0.13365	0.2978	0.16725	1.5405	1.545	0.52425	0.5327	0.164	0.265	0.275	0.15815	0.1209	0.093805	0.2148	0.6377	0.335	0.09737	0.2076	0.07664	0.39985	0.08538	0.3412	0.11175	0.4383	0.1267	0.1892	0.07099	0.153	0.1758	0.482	0.58695	0.1515	0.1709	0.064965	0.2831	0.38	0.2373	0.3004	0.4737	0.8646	0.1148	3.111	0.29815	0.08166	0.1951	0.04967	0.467235
ENSG00000224903.1	AC005534.8	0.5622	0.228	0.88135	0.1084	0.1428	0.1265	0.389	0.14615	0.1448	0.17395	0.358	0.3657	0.18755	0.1719	0.1146	0.1739	0.1631	0.13125	0.1754	0.1617	0.53515	0.44735	0.1148	0.2292	0.3106	0.1274	0.20975	0.15885	0.19	0.15845	0.6254	0.05938	0.03763	0.2656	0.2385	0.5714	0.3232	0.1522	0.5044	0.3653	0.15225	0.5711	0.5338	0.6408	0.9034	0.3889	0.5815	0.43745	1.538	0.5273	0.3568	0.3239	0.1503	0.467219
ENSG00000081665.9	ZNF506	7.895	6.387	4.967	6.594	6.595	6.267	8.809	4.09	4.478	6.042	14.455	11.99	5.147	6.188	4.763	5.71	6.366	5.2	5.609	4.4555	8.2705	11.31	4.548	7.412	9.89	6.864	5.5985	6.6585	4.961	6.345	7.41	3.46	1.881	4.434	1.253	7.883	7.162	1.9	10.87	12.61	3.2295	10.28	10.045	7.189	7.836	6.582	11.19	5.3365	8.771	14.545	9.91	8.372	3.303	0.467174
ENSG00000255092.1	RP11-58K22.4	0	0	0	0	0	0.2023	0.07026	0	0	0	0	0	0	0	0	0	0	0	0	0	0.06544	0.4786	0	0.05745	0.2103	0	0	0	0.09058	0	0.09363	0	0	0	0	0.3129	0.1113	0	0	0	0	0	0.3219	0.2116	0.1792	0.0739	0.06273	0	0	0	0	0.191	0.3364	0.467056
ENSG00000175938.6	ORAI3	25.28	21	38.49	26.25	25.63	24.59	52.79	6.598	6.264	7.1055	9.353	14.23	7.8865	6.911	5.541	7.761	6.776	5.8375	8.106	6.5675	23.84	40.975	34.97	41.62	53.34	34.36	18.345	33.055	17.33	33.13	38.89	10.17	7.408	19.31	36.25	24.48	18.56	4.6765	32.45	34.83	9.788	27.02	40.775	19.74	20.93	21.17	32.645	15.86	37.24	30.41	35.83	33.45	19.27	0.467053
ENSG00000217239.2	RP1-182O16.1	0.1466	0.1261	0.080465	0.1038	0.09425	0.1483	0	0	0	0.068545	0.05816	0.109	0	0.06675	0	0	0.06059	0	0.09697	0	0.2023	0.25725	0.1444	0.2877	0	0.1327	0	0.1184	0.09815	0.07845	0	0	0	0	0	0.1386	0.09912	0	0.1481	0.3125	0.09926	0.1402	0.11155	0.1381	0.134	0.114	0.1373	0	0	0.1531	0.1796	0.1527	0	0.467032
ENSG00000258405.5	ZNF578	0.29845	0.2713	0.146	0.3766	0.3281	0.2898	0.4558	0.097815	0.08413	0.1563	0.222	0.2043	0.09383	0.09778	0.09116	0.1256	0.1765	0.1114	0.1366	0.090945	0.3205	0.1344	0.545	0.4821	0.4796	0.2969	0.1625	0.3162	0.1003	0.31895	0.5631	0.192	0.1362	0.2188	0.02017	0.4183	0.1602	0.05858	0.6543	0.8882	0.070685	0.5014	0.5043	0.2158	0.1974	0.2272	0.5409	0.1275	2.809	0.8911	0.646	0.4182	0.03679	0.467024
ENSG00000226084.4	RP4-706A16.3	7.5655	7.431	4.6425	6.763	6.583	8.908	6.094	2.1915	1.82	1.8295	4.236	3.9	2.0915	2.077	1.808	2.24	2.129	1.4955	3.03	2.332	8.815	12.115	10.66	6.8655	5.765	8.018	5.212	7.2035	6.418	6.1465	6.476	3.112	1.945	3.492	2.074	7.615	5.859	2.5065	7.625	19.21	6.098	6.015	7.29	9.186	8.527	4.86	5.9735	5.3725	2.794	8.448	10.26	7.988	0.8435	0.466945
ENSG00000254475.1	OR2AT1P	0	0	0	0	0	0	0	0	0	0.013095	0	0	0	0	0	0	0	0	0	0	0	0.079265	0	0	0	0	0	0	0	0	0	0	0	0	0	0	0	0	0	0	0	0	0	0	0	0	0	0	0.8777	0	0	0	0	0.46692
ENSG00000182150.11	ERCC6L2	4.7625	3.631	3.3865	4.348	4.982	6.166	6.727	1.324	1.575	1.5845	4.1415	4.644	2.1375	1.996	1.501	1.747	1.851	1.3265	2.357	1.5645	4.2825	4.9045	5.438	6.1775	7.123	4.7	3.2005	4.8435	2.793	4.477	4.929	2.117	1.227	1.86	1.323	4.175	3.011	1.933	8.38	7.138	1.3005	4.485	5.238	3.119	3.366	3.672	3.77	2.7485	6.272	5.994	6.338	4.965	0.7636	0.466815
ENSG00000233602.1	ERI3-IT1	0.3528	0.2203	0.13765	0.4642	0.3458	0.4469	0.4466	0.17165	0.1995	0.2802	0.5605	0.4375	0.094885	0.2357	0.2079	0.2591	0.2999	0.20825	0.2963	0.16535	0.32315	0.3672	0.4174	0.5711	0.5708	0.3542	0.28845	0.3632	0.1467	0.38375	0.6003	0.1456	0.08459	0.06678	0.04167	0.299	0.2438	0.096415	0.7571	0.9179	0.10925	0.2788	0.34365	0.3552	0.4269	0.3325	0.1936	0.14475	5.922	0.39225	0.7295	0.4685	0	0.466807
ENSG00000272945.1	CTD-3216D2.5	0.4049	0.4496	0.39565	0.3363	0.3838	0.2026	0.7191	0.097635	0.05954	0.15145	0.3666	0.3407	0.1982	0.1479	0.1271	0.1871	0.1894	0.1231	0.3991	0.16635	0.65145	0.8964	0.5651	1.0854	1.809	0.4042	0.5227	0.3722	1.777	0.3559	0.8197	0.2895	0.1876	0.461	1.252	0.6974	0.8587	0.076435	1.21	1.98	0.3647	0.844	1.994	0.7233	0.5952	0.5116	0.81175	0.40845	1.933	1.4355	0.9502	1.392	0.07757	0.466758
ENSG00000259917.1	HNRNPLP2	0.9677	1.026	0.97225	0.9243	0.6678	0.7113	0.7494	0.3729	0.3549	0.4817	0.5893	0.5839	0.3854	0.41	0.3295	0.3902	0.4783	0.3448	0.5734	0.36255	0.9598	0.9006	0.8315	1.6015	1.98	1.1	0.5952	0.8251	0.4612	0.7693	1.444	0.7264	0.4649	0.4629	0.1997	1.088	0.4669	0.3942	1.173	2.714	0.19225	1.066	0.9295	0.66	0.7574	0.5697	0.71775	0.41965	5.34	3.44	2.046	1.18	0.4118	0.466723
ENSG00000119707.9	RBM25	76.69	59.27	39.365	71.43	66.74	71.63	72.05	20.11	22.76	25.38	114.4	121.6	30.64	30.59	23.68	29.1	28.05	18.945	39.87	25.22	83.265	91.48	59.52	90.515	95.68	68.23	54.83	67.385	51.3	58.615	95.36	26.76	16.66	28.15	23.9	79.77	63.56	28.835	123.8	98.15	34.705	79.69	75.36	70.79	68.28	64.74	78.115	48.72	65.46	103	103.6	79.33	12.7	0.466677
ENSG00000255084.1	RP11-843A23.1	0.24505	0.2161	0	0.0744	0.07858	0	0	0	0	0	0	0	0	0	0	0	0	0	0.02721	0	0.14845	0.24595	0	0	0	0	0	0	0	0	0	0	0	0.4864	0	0	0	0	0	0.07175	0	0.09929	0	0	0	0	0.60725	0	0.8376	0	0	0	0	0.466667
ENSG00000230221.2	RP11-173G21.1	0	0	0	0	0	0	0.02265	0	0	0	0.040735	0.05125	0	0	0	0	0	0	0	0	0	0.020085	0.01414	0	0.02438	0	0	0	0	0	0.02308	0	0	0.01676	0	0	0	0	0	0	0	0.009474	0	0	0	0.01603	0	0	0.06643	0.011725	0	0	0	0.46661
ENSG00000267150.1	RP11-411B10.2	0.3495	0.3329	0.21275	0.2289	0.3647	0.2371	0.7768	0.175	0.251	0.2612	3.7265	3.507	0.3444	0.326	0.1994	0.1874	0.2603	0.2142	0.2492	0.1566	0.3936	1.013	0.294	0.9141	0.9118	1.104	0.53165	0.5022	0.8338	0.40365	0.4642	0.141	0.101	0.1334	0.09283	0.2962	0.4317	0.056225	0.4861	0.9587	0.1265	0.4056	0.716	0.2763	0.311	0.5487	0.92265	0.20275	15.15	0.6525	1.133	0.8006	0.03738	0.466602
ENSG00000206044.3	AC005841.1	1.087	0.4131	0.88075	0.377	0.355	0.3203	1.044	0.13945	0.1681	0.31075	0.4653	0.4654	0.3141	0.2344	0.2454	0.2303	0.3627	0.1907	0.6054	0.25535	1.047	1.1995	0.5594	0.9876	1.22	0.9487	0.98155	0.849	0.8645	0.81975	0.7673	0.2639	0.1922	0.4828	0.5037	0.8602	2.058	0.31265	1.233	1.288	0.9248	1.349	1.4695	1.831	2.399	1.444	1.648	0.83515	19.52	2.6555	0.9829	1.155	0.261	0.466583
ENSG00000255533.1	RP11-326C3.4	0	0	0	0	0	0	0	0	0	0	0	0	0	0	0	0	0	0	0	0	0	0.1218	0	0	0	0	0	0	0	0	0	0	0	0	0	0.1429	0	0	0	0	0.20115	0	0	0	0	0.09875	0.14165	0	0.8868	0	0	0	0.138	0.466562
ENSG00000257752.1	RP11-474L23.3	0.45885	0.4025	0.38965	0.4152	0.386	0.3987	0.8054	0	0.04535	0.06403	0.4604	0.7714	0.1854	0.1157	0.062	0.07045	0.09023	0.051905	0.1659	0.04397	0.5367	0.8533	0.7156	0.9514	0.772	0.445	0.38965	0.46675	0.2193	0.43695	0.812	0.1824	0.07321	0.2235	0.1433	0.6094	0.5118	0.085465	1.2525	1.465	0.2071	0.6134	0.6006	0.5737	0.5223	0.4907	0.33665	0.37865	16.97	0.97565	1.129	0.6543	0	0.466555
ENSG00000254577.1	RP11-484D2.4	1.2225	0.8077	0.3815	1.099	0.8275	0.9452	0.949	0	0.1304	0.12475	0.6349	0.9002	0.18435	0.1402	0.1257	0.1366	0.1406	0.076185	0.2395	0.12395	1.226	1.5435	0.419	1.235	0.6517	0.8019	0.5048	0.8825	0.6894	0.7807	0.688	0.4503	0.16	0.1322	0.3885	1.432	0.6673	0.26825	1.9875	1.031	0.66685	0.826	0.91065	1.446	1.349	0.8047	0.56715	0.62115	0.718	1.5035	1.525	1.33	0.1725	0.466539
ENSG00000235145.2	RP11-533E19.3	0.1143	0.129	0.06832	0.1018	0.1096	0	0.06114	0.053665	0.03926	0.057435	0.10475	0.1531	0.04418	0.02826	0.03536	0.06162	0.05601	0.042065	0.1038	0.067195	0.1102	0.1041	0.09607	0.185	0	0.08562	0.08778	0.06413	0.07004	0.061985	0.1391	0.06993	0.05551	0.06378	0.09258	0.2072	0.1115	0.051755	0.143	0.2673	0.040505	0.2606	0.21155	0.1724	0.103	0.1048	0.1754	0.08676	0.5628	0.14685	0.1468	0.1239	0.1144	0.466406
ENSG00000114744.4	COMMD2	17.555	13.11	10.405	16.42	16.17	16.84	13.79	6.4975	7.528	6.9555	24.615	16.68	7.3345	10.24	7.176	8.477	7.417	6.233	16.92	7.8205	17.245	18.685	21.67	20.695	22.98	13.79	10.245	13.55	12.96	13.05	18.84	5.508	3.971	8.399	4.388	17.72	14.68	4.716	20.58	21.13	5.1035	9.427	13.89	13.71	15	11.47	13.585	8.763	9.984	20.175	23.9	17.22	3.574	0.4664
ENSG00000196531.6	NACA	171.25	147.2	101.2	151.8	155.4	181.5	171	62.085	56.18	53.11	131.1	114.4	55.35	63.17	55.81	63.47	66.16	48.825	98.06	63.735	177.9	260.35	186.6	204.3	214.9	172.4	104.25	147.35	157.7	138	159.3	107.8	89.72	71.3	44.55	124.8	125.5	224.45	164.7	335.7	69.855	116.7	147.75	202.6	189.7	100.2	114.6	93.585	64.31	145.5	212.6	195.3	70.82	0.466399
ENSG00000231531.4	HINT1P1	0	0	0	0	0	0	0	0	0	0	0.25375	0.1993	0	0.0633	0	0	0	0	0	0	0	0.093605	0	0	0	0	0	0	0	0	0	0	0	0	0	0	0	0	0	0	0	0	0	0	0	0	0	0	0.741	0	0	0	0	0.466359
ENSG00000235605.1	RP5-827C21.1	0.28175	0.2829	0.20565	0.2002	0.3075	0.3217	0.142	0.1774	0.163	0.19865	0.50075	0.9835	0.1843	0.1827	0.1506	0.1374	0.225	0.1875	0.1614	0.13535	0.40665	0.5208	0.2851	0.3585	0.2838	0.3133	0.1999	0.26915	0.2957	0.23205	0.3234	0.1179	0.07681	0.1762	0.0973	0.2802	0.2893	0.18085	0.33775	0.5856	0.21035	0.3907	0.3096	0.5124	0.5275	0.235	0.2933	0.2003	0.4118	0.35025	0.3432	0.3382	0.2111	0.466307
ENSG00000237934.1	RP11-467D18.2	0.3153	0.2207	0.1963	0.1427	0.1905	0.1524	0.3504	0	0	0.03694	0.199	0.2399	0	0	0	0	0.03897	0.032515	0.07438	0	0.37135	0.33605	0.2016	0.4045	0.2623	0.1791	0.21145	0.18645	0.1662	0.1653	0.5559	0.07905	0.04236	0.1664	0.1723	0.2411	0.3899	0.11195	0.33755	0.4845	0.1781	0.3163	0.38635	0.276	0.2838	0.2609	0.3452	0.179	6.448	0.5743	0.4685	0.2825	0	0.466239
ENSG00000243871.2	RN7SL487P	0.226	0.1032	0	0	0	0	0.3346	0	0	0	0.15845	0.2148	0	0	0	0	0	0	0	0	0.2281	0.21195	0	0.18595	0.2035	0.08704	0.10195	0.080265	0.07788	0.1062	0	0	0	0	0	0.157	0.1843	0.09013	0.4283	0.3242	0.1497	0.1403	0.1418	0.3331	0.3409	0.1393	0	0.08934	0.3662	0.19185	0.2441	0.2942	0	0.466151
ENSG00000150961.10	SEC24D	20.19	19.77	9.932	50.5	40.73	38.97	21.41	1.2945	1.915	1.2245	5.8135	5.857	2.976	3.225	1.275	2.335	1.107	1.032	2.348	1.485	20.01	39.775	81.86	33.425	35.13	15.95	13.41	17.395	10.1	16.89	26.94	9.985	3.836	4.445	17.51	28.95	19.87	2.493	20.875	18.56	14.26	28.04	17.44	8.179	9.485	19.33	18.365	13.855	23.26	27.95	30.56	21.89	7.692	0.466126
ENSG00000166479.5	TMX3	24.605	21.92	12.87	24.68	27.57	23.96	20.65	7.2825	9.822	8.988	30.15	23.27	10.575	17.76	7.971	11.19	11.63	7.1295	10.78	7.7415	21.885	27.82	52.25	19.67	24.24	18.76	14.42	16.69	12.8	16.315	24.6	9.789	7.044	10.19	9.748	29.49	13.93	6.654	32.37	19.48	7.166	14.37	18.41	12.31	13.06	22.62	27.185	12.335	14.08	25.58	25.24	17.52	3.18	0.466113
ENSG00000112983.13	BRD8	26.93	22.73	20.945	27.75	29.12	31.55	32.98	14.255	16.78	17.085	59.345	52.71	24.825	24.49	14.5	21.58	20.03	13.845	19.88	15.33	31	22.085	34.72	42.195	47.23	35.96	25.26	31.925	24.13	29.12	39.27	11.53	8.517	18.53	12.91	27.56	27.07	13.645	46.29	48.27	14.175	61.65	37.91	22.38	23.7	24.49	34.225	20.98	129.3	52.27	51.95	34.69	13.4	0.466085
ENSG00000059378.8	PARP12	21.695	15.25	11.2	13.6	16.44	10.06	17.28	3.137	2.499	3.0535	1.422	2.127	3.2205	2.564	3.155	4.245	2.71	3.134	5.902	4.0585	18.79	24.905	7.971	18.815	17.28	12.93	16.77	12.255	11.79	11.6	20.94	4.784	4.952	9.992	10.68	38.72	13.57	3.3375	24.165	15.44	8.935	13.58	17.68	14.78	14.58	35.66	37.635	11.415	24.75	19.735	22.96	17.8	10.43	0.466071
ENSG00000196437.6	ZNF569	2.7535	2.554	3.0175	3.208	3.336	3.64	3.211	2.6105	2.796	2.917	8.4375	6.464	2.71	3.524	2.352	3.952	3.666	2.142	3.783	2.867	2.5165	4.32	3.362	3.6845	4.223	3.091	1.3665	2.891	1.262	2.9195	4.252	1.476	1.147	1.643	0.998	2.298	1.437	1.6215	4.2475	4.455	0.69515	4.661	2.628	1.732	1.561	2.033	2.2915	1.368	13.41	4.2125	4.29	2.597	0.3314	0.466056
ENSG00000129667.8	RHBDF2	16.975	17.81	9.5985	11.3	11.88	5.27	10.38	3.644	2.331	3.1495	1.368	1.787	2.798	2.279	4.203	6.058	2.985	2.346	15.46	8.362	15.585	39.95	6.248	8.949	11.31	5.843	7.6995	5.1855	21.53	5.535	12.86	4.645	3.922	6.93	3.174	29.64	12.38	5.1395	23.825	10.2	8.5395	5.737	11.155	25.79	28.64	15.84	52.29	8.2695	4.833	16.255	9.187	18.99	39.15	0.466051
ENSG00000248333.3	CDK11B	24.28	19.37	15.83	26.59	23.26	26.22	27.39	11.555	11.86	11.72	29.705	29.66	15.615	15.3	12.46	15.57	12.25	11.195	20.26	13.995	23.89	22.475	19.98	32.285	27.26	33.21	24.98	30.615	17.98	31.025	27.56	10.89	10.48	11.18	9.355	31.28	18.96	25.555	28.46	29.13	10.47	24.04	26.67	25.62	27.67	29.35	35.43	18.075	49.71	29.3	34.39	25.25	15.6	0.466038
ENSG00000167548.10	KMT2D	16.835	13.71	13.395	16.73	17.39	18.15	21.05	4.9525	6.496	6.3865	25.16	28.52	9.2175	8.553	6.003	6.444	7.308	4.77	8.299	5.16	17.09	19.985	17.6	19.45	22.66	16.41	13.33	17.145	16.05	16.53	24	7.439	6.104	7.655	5.526	23.74	16.93	13.235	24.26	25.29	9.443	22.18	18.765	21.03	23.05	17.97	24.09	14.135	21.41	30.125	29.96	17.17	9.186	0.466021
ENSG00000270402.1	CTC-412M14.5	0.088175	0.07977	0	0.1224	0.1367	0.1383	0.112	0.072975	0.1053	0.100015	0.437	0.5088	0.15605	0.1471	0.1045	0.09609	0.1261	0.087775	0.08973	0.06114	0.1571	0.21765	0.04627	0.0969	0.2948	0.1382	0.0548	0.09919	0	0.081815	0.2775	0.05573	0.03749	0.08486	0	0.1668	0.05909	0	0.30795	0.3236	0.049985	0.1416	0.13895	0.1287	0.1043	0.1241	0.20425	0.05847	2.327	0.25	0.2301	0.1042	0	0.465976
ENSG00000234268.1	AP000936.1	0.5809	0.5881	0.2867	0.5544	0.5139	0.6931	0.6249	0.1769	0.1251	0.2558	0.2072	0.2314	0.14255	0.1512	0.1756	0.149	0.2421	0.2329	0.2848	0.25845	0.56415	0.75925	0.4384	0.49225	0.5542	0.5545	0.35565	0.5059	0.3991	0.4108	0.2509	0.2792	0.1426	0.2112	0.2222	0.7032	0.4004	0.2413	0.6458	1.322	0.26525	0.5015	0.59915	0.662	0.6695	0.4832	0.7258	0.355	0.5589	0.7285	0.8197	0.6883	0.2844	0.465923
ENSG00000254685.2	FPGT	8.5935	7.021	7.3825	8.444	9.452	7.921	8.045	2.143	2.089	2.4065	3.228	3.572	2.1655	2.685	2.298	3.031	2.53	1.977	5.752	3.081	8.22	8.216	11.94	8.768	10.75	6.813	6.503	6.45	7.495	6.031	8.352	4.102	3.166	4.603	3.904	6.582	7.152	2.411	11.905	10.41	3.692	8.104	7.5415	5.612	5.972	6.408	7.113	5.4375	7.37	10.645	9.756	8.705	1.916	0.465889
ENSG00000167637.12	ZNF283	1.8255	1.868	1.722	2.627	2.266	2.151	2.601	0.90645	0.9868	1.207	4.672	5.161	1.2085	1.251	1.106	1.474	1.409	0.9044	1.874	1.193	2.0515	3.9405	3.641	2.318	2.709	2.324	1.7205	2.184	1.822	2.1425	2.055	1.348	1.082	1.135	0.5611	1.916	2.209	0.8513	3.1775	3.649	0.74335	3.665	2.6725	1.886	1.894	1.647	1.799	1.4535	1.392	3.093	3.326	2.725	0.2102	0.465863
ENSG00000241666.2	RP3-455J7.4	0.1346	0.1231	0.04523	0.06125	0.213	0.07892	0.1318	0.10945	0.07105	0.10485	0.027275	0.05795	0.09386	0.073	0.1177	0.1009	0.08155	0.14485	0.195	0.12475	0.1093	1.708	0	0.090715	0.1127	0.07071	0.1422	0.10375	0.06545	0.095945	0.1022	0.07292	0.09016	0.1188	0.04073	0.2586	0.06515	0.037885	0.14385	0.03653	0	0.09926	0.14285	0.0387	0.0418	0.7421	2.544	0.081375	0.1143	0.11805	0.08491	0.08841	0.9478	0.465809
ENSG00000237491.4	RP11-206L10.9	0.6104	0.407	0.35755	0.6967	0.7339	0.7443	0.6575	0.4039	0.436	0.5143	2.682	2.641	0.59025	0.6194	0.4845	0.5591	0.6145	0.445	0.5597	0.3859	0.5891	1.121	0.4856	1.01245	1.416	0.6999	0.78355	0.55665	0.4943	0.5081	0.8275	0.3012	0.2654	0.3832	0.3959	0.695	0.7509	0.2698	1.4605	1.007	0.27755	2.244	0.95535	0.7767	0.8945	0.739	0.93325	0.49005	3.962	1.1755	1.133	0.7324	0.1252	0.465801
ENSG00000177239.10	MAN1B1	28.555	19.63	24.13	31.1	27.89	25.06	29.53	11.195	14.18	12.795	44.835	45.99	19.49	19.01	12.51	16.83	16.25	11.27	17.24	12.57	29.1	24.29	46.63	28.695	37.87	25	21.5	21.495	25.56	21.705	26.76	15.36	9.275	17.42	14.32	30.21	30.54	7.7795	42.985	40.17	12.165	41.07	33.645	36.9	39.23	22.63	34.39	17.68	41.81	38.15	30.45	28.42	14.22	0.465753
ENSG00000215283.3	HMGB3P24	1.5165	1.036	0.70445	1.274	1.266	1.209	1.011	0.65695	0.5417	0.6869	1.739	1.41	0.51005	0.5679	0.7431	0.545	0.6248	0.61365	1.25	0.8036	1.5055	1.047	0.8516	1.6285	2.386	1.09	0.8586	1.0335	0.9711	0.8932	1.834	0.5466	0.3026	0.7386	0.3197	2.064	1.014	0.4818	2.545	1.367	0.44695	1.518	1.7895	1.751	2.027	1.457	2.2075	0.94025	3.5	2.704	2.203	1.601	0.7874	0.465726
ENSG00000138587.5	MNS1	2.684	2.214	1.644	2.352	3.361	2.816	2.664	2.0635	1.889	2.386	14.81	11.53	2.051	2.79	2.481	3.178	2.301	1.547	4.304	2.3315	3.5065	6.3165	6.264	4.4645	9.296	2.071	1.657	1.964	2.982	1.55	4.518	1.96	0.6197	4.418	0.4507	3.548	3.684	0.6166	6.181	7.887	1.3355	9.101	3.6	1.726	1.849	2.18	1.813	1.784	93.69	5.1425	4.022	4.249	0.04513	0.465714
ENSG00000173692.8	PSMD1	61.77	49.31	60.675	67.37	67.15	73.7	57.14	28.86	38.54	34.57	69.9	63.77	55.49	63.56	28.52	41.72	41.04	28.295	39.82	31.905	51.515	80.41	93.64	67.215	45.18	61.8	49.49	61.865	64.67	65.09	62.96	43.65	41.22	31.85	23.6	57.53	42.29	99.385	65.57	42.32	13	67.56	44.72	54.16	60.88	46.56	50.51	36.925	71.78	51.09	69.31	55.12	18.74	0.465699
ENSG00000162601.5	MYSM1	22.725	15.6	10.705	16.48	17.3	17.71	23.75	4.12	4.778	4.676	18.615	18.99	7.912	8.832	5.211	5.305	5.029	3.765	12.04	5.5185	24.67	25.055	20.38	20.07	26.12	19.21	17.435	16.88	15.59	15.82	23.42	9.108	5.718	7.124	5.297	21.69	20.36	7.852	30.76	28.47	8.483	16.22	20.15	18.44	18.93	21.62	20.29	13.325	10.32	26.445	29.51	22.12	2.766	0.465632
ENSG00000138594.8	TMOD3	22.405	19.74	9.539	15.36	16.45	15.4	15.73	4.451	4.366	6.769	5.477	4.169	3.7205	4.919	4.27	4.551	6.688	5.603	7.722	4.959	17.29	26.86	34.59	18.405	18.66	9.345	13.375	10.115	58.1	9.1345	15.94	6.635	3.245	7.499	6.779	29.86	18.39	2.3405	19.95	12.67	4.4775	6.901	10.745	18.61	20.11	14.69	13.21	8.9825	7.169	16.65	18.17	37.81	11.87	0.465523
ENSG00000182979.13	MTA1	53.16	44.04	35.265	50.82	51.48	50.52	68.85	23.27	26.06	25.78	83.3	88.55	32.27	30.48	24.22	26.78	28.66	22.62	30.88	21.235	58.11	63.92	59.57	77.98	87.88	61.57	38.35	56.495	34.9	54.47	84.05	32.05	24.05	24.98	17.7	50.62	45.36	23.26	72.7	97.77	26.755	72.84	72.685	43.64	41.12	44.5	55.93	34.42	80.4	89.08	86.26	59.41	9.68	0.465515
ENSG00000044574.7	HSPA5	179.2	277.4	145.1	430.8	289.7	246.2	143.8	59.925	66.36	89.255	103.15	83.2	60.875	94.45	61.88	116.2	107.2	67.525	136.7	79.325	220.55	375.3	680.2	237.25	264	145.9	152.8	114.95	208.9	119.3	215	221	112	153.9	192.5	345.3	185.5	60.675	181.25	263.6	171.7	363	173.35	171.8	130.8	149.7	215.85	155.1	258.2	543.6	231	187.3	137.7	0.465497
ENSG00000105281.8	SLC1A5	89.45	90.44	14.995	32.97	79.92	69.58	217.4	1.555	0.8913	1.7345	0.62245	0.6554	0.72625	0.8078	1.525	3.189	1.378	1.0105	6.682	3.8525	102.95	108.25	300	86.61	82.76	22.29	49.375	34.18	103	35.485	89.31	15.54	4.892	24.57	2.903	93.59	132.3	4.07	71.685	69.16	14.6	26.86	127.1	60.5	65.33	37.98	50.4	42.075	64.33	21.125	54.3	109.4	22.26	0.465494
ENSG00000197465.9	GYPE	2.3095	1.055	0.2142	2.944	1.875	1.853	0.9939	0.3299	0.4295	0.13355	0.05266	0.05528	0.42325	0.4834	0.2884	0.2331	0.1232	0.095185	0.489	0.16065	1.1775	2.9225	5.237	0.62605	0.8816	0.428	0.3456	0.60025	0.2314	0.40165	0.5189	0.9988	0.1962	0.3927	0.1131	1.389	0.4479	0.1624	1.0135	0.09962	0.14465	0.3865	0.5964	0.51	0.6644	0.9416	4.6925	0.3863	0.9046	1.5435	0.3401	0.448	0.9664	0.465492
ENSG00000138663.4	COPS4	25.195	20.59	29.22	33.92	28.28	33.97	25.52	15.15	20.03	15.7	31.995	28.84	27.705	31.4	13.15	23.61	20.61	12.905	18.06	18.065	23.99	34.565	36.94	34.195	34.35	26.94	18.67	24.83	20.89	25.175	30.53	21.25	18.76	15.75	6.678	22.04	19.03	36.7	27.91	29.8	8.5445	41.06	22.23	22.87	24.78	16.63	21.805	14.09	41.35	26.555	34.27	25.89	6.085	0.465433
ENSG00000131652.9	THOC6	30.615	37.88	29.635	47.47	44.25	37.48	34.07	7.7495	7.55	10.1	20.275	20.56	9.7	9.923	8.621	11.73	9.75	9.6465	16.56	10.445	38.175	48.02	44.93	45.505	41.43	34.93	35.005	31.71	37.37	33.07	48.2	15	10.68	24.21	18.45	48.83	32.35	22.99	30.175	31.08	12.34	46.48	56.005	45.54	42.89	39.52	56.255	25.805	31.73	46.095	62.27	43.92	19.04	0.465416
ENSG00000264523.1	RP11-158I9.7	0	0	0	0	0	0	0.04457	0.033505	0.05127	0.02537	0.031745	0.04682	0.05101	0.05836	0.02454	0.05343	0.0931	0.01989	0	0	0	0.10595	0	0	0	0	0	0	0	0	0.02112	0	0	0	0	0	0	0	0.01367	0	0	0	0	0.01345	0.01501	0	0	0	0.6681	0	0	0	0	0.465394
ENSG00000227001.2	NBPF2P	1.747	1.261	1.915	1.384	1.422	1.161	3.314	0.71655	0.7615	0.75975	3.45	3.845	1.0435	1.093	0.5789	0.9991	0.9551	0.4588	0.6326	0.66	2.1155	0.5907	5.847	2.1175	2.19	1.691	1.8395	1.791	1.419	1.889	2.199	0.7036	0.394	1.304	0.4362	1.406	1.895	0.25645	2.204	3.183	0.9174	3.369	2.2375	2.227	1.995	1.828	1.603	1.91	8.748	3.166	2.446	1.876	0.3337	0.465372
ENSG00000260448.1	RP11-449H11.1	0.4503	0.2607	0.7278	0.5325	0.5454	0.5679	0.4434	1.00045	0.849	0.7608	1.4765	1.368	0.8817	1.009	0.989	1.079	0.7162	0.78525	1.725	1.25	0.43245	1.6165	0.9195	0.6432	0.7865	0.6068	0.29215	0.60135	0.2545	0.54355	0.6683	1.086	0.967	0.3158	0.116	0.3753	0.3812	1.4415	0.9887	0.6305	0.1982	1.07	0.43355	0.3369	0.4265	0.4779	0.95305	0.341	4.556	0.8508	0.9767	0.3884	0.2848	0.465353
ENSG00000116668.8	SWT1	5.0545	4.963	3.458	4.412	4.912	4.661	5.602	1.834	1.922	2.3695	3.367	3.47	2.242	2.276	1.914	2.888	2.283	1.8895	3.762	2.634	5.014	3.5355	3.766	6.147	7.016	4.352	3.7415	3.801	2.825	3.5245	4.787	1.979	1.485	2.614	1.832	4.926	4.887	2.177	8.069	7.828	5.0415	4.698	5.2835	3.647	3.673	4.12	4.6645	4.8025	40.83	5.802	6.687	5.357	2.768	0.465319
ENSG00000089902.8	RCOR1	18.51	16.12	8.9985	13.48	12.97	16.39	20.59	3.6235	3.987	4.128	18.14	14.3	4.6685	5.6	4.006	4.401	4.523	3.067	6.763	3.9625	18.54	14.345	19.77	24.51	24.52	17.1	16.4	15.115	46.77	14.81	21.62	6.394	4.364	6.463	6.502	28.27	15.8	10.165	17.69	20.94	5.097	10.81	16.77	29.45	27.44	17.04	15.715	11.8	30.68	15.405	22.48	38.72	15.57	0.465301
ENSG00000264964.1	RP11-888D10.3	0.3789	0.2779	0.4873	2.05	1.646	2.309	2.295	0.29505	0.4963	0.34425	0.2519	0.2411	0.60905	0.8154	0.3035	0.7314	0.4307	0.2389	0.5261	0.50465	0.41515	1.644	1.768	0.8094	1.398	1.391	0.73555	1.546	0.8128	1.658	1.025	0.1308	0	0.8685	0	0.9024	0.8804	0	0.7035	1.036	0.2496	0.8658	1.6395	0.4997	0.4363	0.4036	0.57575	0.60715	3.675	1.344	1.312	1.122	0.3016	0.465288
ENSG00000123416.11	TUBA1B	223.95	233.6	125.4	437.4	381.3	303.3	176.8	214.25	466.1	115.15	367.2	294.4	574	696.9	183.1	353.9	145.5	92.66	548.8	234.45	198.7	897.25	499.7	248.55	189.3	228.6	198.8	287.65	222.2	295.1	250.1	125.4	78.68	86.43	28.83	293.9	145.7	52.43	463.1	182	34.605	150.1	111.3	120.7	124.3	150.6	208.35	124.7	207.3	154.4	263.3	177.2	100.2	0.465282
ENSG00000185829.11	ARL17A	0.80745	0.6417	0.61925	1.137	1.001	1.08	1.349	0.2884	0.2846	0.31895	1.539	1.416	0.37275	0.4261	0.3513	0.3865	0.3533	0.24835	0.64	0.33245	0.87395	1.486	0.7168	1.5245	1.142	0.9232	0.8032	0.99885	0.811	1.017	1.14	0.3866	0.2281	0.4148	0.2552	1.094	0.9511	0.4121	1.44	1.608	0.435	1.493	1.3675	0.9785	1.043	0.905	0.92465	0.71775	0.8118	1.5815	1.662	1.442	0.2901	0.465239
ENSG00000231859.1	AC007875.2	0	0	0	0	0	0	0	0	0.1068	0.078635	0.3311	0.3327	0.081945	0.0679	0	0.08615	0.1235	0	0	0	0	0.141	0	0	0.1513	0	0	0	0	0	0.1301	0	0	0	0	0	0	0	0.22235	0.2376	0	0.1793	0.11695	0.121	0.1196	0.1177	0.1524	0	1.769	0.1061	0.1392	0	0	0.465161
ENSG00000243071.1	RP11-613M5.2	0.3492	0.3447	0.19685	0.3882	0.3735	0.4779	0.5243	0.1816	0.1743	0.12455	0.26215	0.2022	0.14225	0.1268	0.1515	0.1583	0.172	0.1213	0.2772	0.17725	0.3948	0.47835	0.3506	0.2645	0.5053	0.3554	0.21965	0.34205	0.2418	0.2944	0.1106	0.1604	0.1087	0.1557	0.09812	0.3005	0.2275	0.18255	0.41565	0.8541	0.2084	0.3245	0.3415	0.4316	0.4289	0.3001	0.36745	0.22075	0.3874	0.3716	0.464	0.3731	0.125	0.465128
ENSG00000123870.9	ZNF137P	3.5775	3.01	2.4135	4.37	4.201	3.755	5.778	1.0365	1.017	1.6105	5.805	5.548	1.285	1.282	1.371	1.572	2.147	1.3605	2.174	1.504	4.1185	5.048	3.701	5.1225	7.614	4.286	4.3335	4.0065	2.535	3.825	5.516	1.463	1.014	2.72	0.6242	3.546	4.499	0.8173	5.8465	6.094	1.632	3.632	6.3845	2.723	2.828	5.206	4.4995	3.486	5.984	8.0695	6.475	5.859	0.8877	0.46512
ENSG00000167775.6	CD320	48.98	56.57	38.89	48.36	45.41	34.89	34.37	17.635	18.22	18.475	32.62	33.32	22.765	23.74	18.78	31.52	17.95	18.05	25.57	25.42	56.27	37.465	54.08	37.385	46.72	32.87	44	33.72	14.12	31.4	45.1	21.31	16.83	19.62	10.43	33.12	19.25	15.79	50.96	38.89	19.105	32.77	41.18	16.32	18.78	39.02	60.335	34.68	81.92	58.61	50.83	26.19	9.798	0.465068
ENSG00000256282.1	RP11-504G3.4	0.27105	0.2867	0.4753	0.3618	0.3907	0.1578	0.7083	0.058595	0.06463	0.09361	0.26695	0.3634	0.09452	0.08057	0.06154	0.1295	0.1115	0.062755	0.1567	0.073585	0.48425	0.75305	0.4351	0.7541	0.8794	0.3369	0.39735	0.43695	0.5246	0.44245	0.4609	0.2995	0.2023	0.24	0.1209	0.5136	0.7949	0.1451	0.81795	1.304	0.2615	0.6814	0.7335	0.7225	0.801	0.3566	0.3647	0.31845	14.38	1.0045	0.8368	0.8214	0.0354	0.465057
ENSG00000229816.1	DDX50P1	0.636	0.5232	0.3703	0.6592	0.4695	0.519	0.6685	0.09144	0.09667	0.100275	0.2757	0.4932	0.1401	0.125	0.09406	0.1336	0.1156	0.072495	0.2692	0.1157	0.66105	0.88895	0.4562	0.78025	0.9939	0.4638	0.3873	0.46025	0.4158	0.3512	0.5504	0.3228	0.1402	0.3077	0.2393	0.8111	0.696	0.13475	1.0895	1.672	0.3202	0.8039	0.87275	0.8902	0.8653	0.4621	0.4856	0.37495	0.7311	1.1745	0.992	0.9637	0.05613	0.465003
ENSG00000170791.13	CHCHD7	16.565	14.83	12.05	18.04	19.15	22.33	21.11	14.09	16.58	15.625	31.52	25.04	17.505	20.86	12.86	15.03	21.59	13.895	22.09	15	16.515	36.145	40.86	19.215	21.3	18.05	19.07	20.035	13.88	21.94	19.98	13.96	13.64	15.91	7.201	24.67	23.32	10.5	28.225	31.99	9.1995	37.72	21.95	15.3	14.63	24.66	39.315	17.535	12.21	24.145	18.63	19.31	7.102	0.464922
ENSG00000240494.2	RPS12P28	1.763	2.093	2.6725	1.001	1.196	0.6772	1.618	0.5987	0.5715	0.56635	2.1295	2.44	0.87925	0.6565	0.7001	0.7973	0.6693	0.54995	1.3	0.72585	1.8755	1.5735	1.114	2.516	1.397	1.231	1.6095	1.2485	1.877	0.93865	2.39	0.8573	0.5289	1.564	1.703	2.614	1.88	0.34335	2.71	3.119	0.75685	2.848	3.9055	2.299	2.018	2.247	3.895	1.254	5.954	3.4715	2.385	2.491	1.999	0.464844
ENSG00000140950.11	TLDC1	6.1535	4.943	3.8915	7.782	7.108	7.389	10.57	2.3455	2.885	2.947	3.451	3.611	3.3935	3.814	2.573	2.752	3.287	2.2765	2.703	2.437	6.828	7.9465	20.5	8.9475	9.81	6.611	6.33	6.9985	21.1	6.8305	8.764	2.204	1.529	4.953	1.142	5.947	6.154	1.586	7.547	10.25	1.9125	4.397	8.095	6.802	7.32	8.472	5.347	5.2635	7.226	8.323	10.61	14.63	1.263	0.46484
ENSG00000252531.1	SNORA73	8.2635	10.34	5.615	6.123	7.567	4.262	5.936	2.456	2.543	2.25	12.125	10.26	2.6665	2.496	2.623	3.049	2.426	2.3045	4.749	3.186	9.7175	12.93	6.666	9.0055	9.528	6.404	7.92	7.279	10.36	6.5395	14.13	3.455	2.308	6.577	6.274	12.99	6.413	1.3005	12.375	21.51	3.616	13.24	13.175	11.55	9.233	11.01	20.72	6.9985	8.203	13.145	11.96	11.77	2.441	0.464839
ENSG00000232383.1	AC010677.5	0	0	0	0	0	0	0	0	0	0	0	0	0	0	0	0	0	0	0	0	0	0.17945	0.09036	0.23295	0	0	0	0	0	0	0	0	0	0	0	0	0	0	0	0.2237	0	0	0	0	0	0	0	0	3.006	0	0	0	0	0.46482
ENSG00000155115.6	GTF3C6	48.87	59.42	76.635	63.25	67.68	57.99	61.9	53.65	51.9	53.74	43.915	39.69	47.02	52.28	46.87	57.36	58.27	47.23	69.11	61.28	52.925	94.69	102.8	50.07	45.76	70.89	57.83	61.8	65.34	63.035	53.76	56.1	62.98	60.99	25.93	52.28	51.94	100.5	51.05	49.95	22.155	66.89	93.735	34.01	31.16	50.44	58.08	48.42	123.8	59.525	55.09	49.77	17.44	0.464816
ENSG00000248554.1	RP11-159F24.6	0.6229	0.4518	0.9762	0.4145	0.5051	0.367	0.6856	0.26545	0.236	0.34915	0.25725	0.2822	0.289	0.2859	0.3055	0.3502	0.2808	0.27715	0.6399	0.4104	0.63705	0.49905	0.68	0.92315	1.16	0.3953	0.36495	0.43485	0.5607	0.43395	0.7038	0.2017	0.09721	0.3554	0.2318	0.5593	0.5038	0.0631	1.0755	1.176	0.1437	1.01	0.87725	1.897	2.109	0.4849	0.7061	0.3373	3.521	2.067	0.778	0.955	0.1068	0.464805
ENSG00000103043.10	VAC14	14.435	11.93	14.98	13.84	14.77	15.28	17.77	7.832	9.863	7.687	13.59	15.64	14.055	13.19	8.035	10.39	9.005	6.7595	12.45	8.2885	14.35	16.185	18.66	15.96	17.52	14.27	11.72	14.67	12.21	15.76	16.73	6.865	5.513	12.37	7.16	18.55	12.54	8.1195	16.46	14.41	6.0615	15.46	15.57	15.1	16.86	13.86	21.35	11.64	15.15	22.995	18.7	13.95	6.646	0.464743
ENSG00000237641.1	RP11-690I21.1	4.3185	2.308	4.858	5.263	4.768	5.214	4.938	0.81495	0.8529	1.3785	4.2795	5.069	1.5375	1.157	0.8414	1.089	1.481	0.8712	1.269	0.94225	4.5075	3.4435	3.034	5.384	7.151	4.19	3.2395	4.466	2.749	4.0435	6.343	1.62	0.992	2.415	1.258	4.725	4.695	0.68955	9.19	7.269	2.3365	7.585	5.284	4.294	4.877	3.633	4.5495	3.704	15.17	7.204	8.054	5.859	0.2947	0.464722
ENSG00000223979.2	SMCR2	0	0	0.061275	0	0	0	0	0.23285	0.3245	0.2559	0.276	0.2523	0.27365	0.3275	0.2607	0.3801	0.3163	0.30205	0.1903	0.1863	0.088665	0.49575	0.07211	0.11545	0.4229	0.105	0	0	0	0.00981	0.119	0.08772	0	0.102	0.0432	0.09454	0.0771	0	0.187	0.4184	0.03722	0.5328	0.286	0.06544	0	0.1338	0.35725	0	3.75	0.32855	0.4259	0.1511	0	0.464721
ENSG00000242100.2	RPL9P32	0.23025	0.2004	0.12075	0.2152	0.1825	0.256	0.1777	0.07709	0.07001	0.09465	0.17415	0.2174	0.056385	0.08672	0.09271	0.1063	0.08835	0.064005	0.1076	0.06731	0.2582	0.3154	0.1956	0.2011	0.4559	0.2236	0.15535	0.1805	0.1627	0.15265	0.1937	0.07512	0.05483	0.08599	0.06793	0.2075	0.1269	0.090975	0.28665	0.4487	0.1213	0.1742	0.24975	0.3225	0.3052	0.1399	0.21375	0.1348	0.1469	0.2282	0.3077	0.2202	0.06917	0.464716
ENSG00000185917.9	SETD4	10.57	7.961	8.5925	9.758	10.16	8.944	13.25	5.9545	7.253	7.239	15.95	14.96	8.5525	8.67	6.786	8.445	8.133	5.848	7.986	6.3805	11.425	9.0735	10.35	16.52	18.97	12.02	10.66	9.8655	11.41	9.647	13.83	4.282	3.365	8.784	4.65	11.5	12.3	3.753	17.37	16.04	4.8715	15.11	18.85	14.73	14.73	13.53	13.67	9.131	26.64	19.255	18.18	16.34	2.245	0.464681
ENSG00000164074.10	C4orf29	6.2445	4.578	4.2785	6.671	5.508	6.038	6.645	2.111	2.373	2.8345	10.135	8.458	2.403	3.013	2.38	3.175	3.502	2.2865	4.673	2.642	6.085	10.06	5.164	7.1805	7.724	6.52	6.2145	5.125	4.194	4.792	7.168	2.644	3.391	4.085	4.677	6.75	5.608	4.163	8.322	9.122	4.81	8.794	6.2795	5.427	5.417	7.401	7.536	4.7435	3.48	9.2975	7.565	6.096	1.993	0.46466
ENSG00000255909.1	RP11-841C19.3	0.10815	0.09794	0.096815	0.2193	0	0.132	0.1873	0.11085	0.07449	0.1175	0.13495	0	0	0.1169	0	0.114	0.08114	0.07298	0	0.079525	0	0.23845	0.2814	0.40955	0	0.1121	0	0.11705	0.1505	0.1267	0.3436	0.09486	0.0897	0	0	0	0	0.1358	0	0	0	0.1926	0	0	0	0	0	0	0.6115	0.08632	0	0.1335	0	0.464659
ENSG00000160999.8	SH2B2	3.449	5.07	1.729	3.661	3.295	3.029	5.099	2.827	3.561	2.0085	12.015	12.4	4.071	3.536	1.805	6.803	2.985	1.658	2.456	3.6175	4.0505	26.36	1.415	6.0045	7.578	2.71	2.439	2.774	1.809	3.018	8.405	1.023	0.576	4.123	0.8908	7.283	2.715	16.595	4.0475	2.682	0.87785	3.745	5.591	3.384	3.606	3.993	19.105	1.871	5.716	6.7525	7.083	4.231	27.54	0.464578
ENSG00000109920.8	FNBP4	69.095	50.95	41.795	58.02	55.81	60.46	66.93	12	12.54	15.06	89.46	84.1	17.06	16.02	12.97	15.83	15.86	11.81	22.72	14.825	69.78	83.035	55.98	80.675	104.1	58.12	41.7	54.79	46.21	50.65	81.25	22.07	17.18	23.8	18.95	74.48	51.53	32.845	87.39	98.35	27.445	53.73	69.845	65.24	69.36	55.19	82.085	38.125	35.47	91.08	97.88	74.56	12.05	0.464573
ENSG00000234473.1	ZNF101P2	0.07447	0.04839	0.03105	0	0.03795	0	0.0471	0	0	0	0.12635	0.2295	0.024425	0.01962	0	0	0	0	0	0	0.06616	0.14265	0.05494	0.06036	0.09867	0.06428	0.066345	0.06213	0.06462	0.057425	0.1728	0.02725	0	0	0.02138	0.1068	0.0571	0.02462	0.082175	0.08399	0.06037	0.05562	0.069665	0.1666	0.1934	0.1259	0.12925	0.054325	0.06982	0.068075	0.1035	0.06916	0	0.464565
ENSG00000237352.2	RP11-145M4.3	0.1705	0.3685	0.17935	0.2421	0.1764	0.09012	0.09292	0.2981	0.1393	0.07905	0.1966	0.2173	0.15985	0.122	0.2275	0.1405	0.06887	0.03852	0.2457	0.1385	0.1963	1.749	0.2556	1.737	1.045	0.1426	0.09972	0.17485	0.448	0.12825	1.892	0.06143	0.01913	0.04202	0	0.1773	0.1093	0.15035	0.14965	0.949	0.61805	0.157	0.7142	0.09058	0.07989	0.1722	0.55055	0.32405	0.1883	0.1512	2.541	0.8893	0	0.464547
ENSG00000132549.14	VPS13B	9.774	6.986	7.026	11.09	10.29	11.04	11.32	2.4305	2.638	2.8415	7.6725	8.702	3.874	3.495	2.509	2.914	3.416	2.2525	4.558	2.594	8.8685	11.005	12.19	11.995	14.46	9.396	5.941	9.0715	6.52	8.5965	13.95	3.089	1.832	3.053	1.78	8.676	6.714	3.0045	12.645	16.28	2.586	8.219	9.485	8.385	8.897	7.535	6.962	5.02	8.812	9.162	18.34	11.05	3.686	0.46453
ENSG00000239494.2	RN7SL333P	1.2685	0.6815	0.75345	0.8147	1.057	0.8344	1.861	0.2071	0.155	0.2282	1.751	2.243	0.31325	0.26	0.1614	0.1793	0.2795	0.1875	0.3077	0.2497	1.3125	1.9495	0.802	0.7599	1.518	1.25	1.1495	0.97535	0.891	1.014	1.617	0.4104	0.275	0.4375	0.5729	0.9913	1.431	0.34275	2.204	1.981	0.59425	1.181	1.4015	0.8795	0.9495	1.316	1.1615	0.8988	0.9481	2.1365	2.037	1.402	0.1274	0.464476
ENSG00000220848.4	RPS18P9	6.638	5.096	5.515	10.37	7.567	7.744	5.02	3.1125	3.104	3.4155	10.805	9.784	3.096	3.373	2.949	3.55	3.861	3.093	5.99	4.0115	6.337	7.3525	8.861	6.9485	10.63	5.448	3.704	5.6125	3.579	5.1115	7.511	3.745	2.18	3.885	3.039	6.613	4.582	1.9175	7.3415	11.67	2.0005	8.413	7.2685	6.407	6.99	3.438	5.162	3.3905	10.49	9.2655	9.398	6.969	1.336	0.464466
ENSG00000132388.8	UBE2G1	26.8	23.67	21.19	31.93	30.17	40.97	35.28	12.815	14.36	14.495	25.465	20.15	14.685	19.56	14.96	14.71	15.88	12.58	30.77	16.945	25.94	59.275	37.47	31.14	27.99	49.81	28.175	34.06	52.45	38.97	25.61	14.95	19.78	16.52	13.78	25.26	23.37	75.965	24.195	23.52	9.8105	13.19	26.49	38.77	39.46	26.47	28.3	21.21	29.53	22.78	33.38	42.57	14.71	0.464442
ENSG00000267941.1	AC008267.1	0.012605	0	0.055075	0.03682	0	0	0	0.05858	0.04967	0.048515	0.10255	0.09015	0.045995	0.05525	0.04216	0.09993	0.0762	0.04448	0.06221	0.03785	0	0.1309	0	0.04477	0	0	0.02592	0	0.03206	0	0.1365	0.01521	0	0.03238	0.01656	0.0478	0.03802	0	0.065545	0.1001	0	0.1937	0.087595	0.0487	0.0443	0.05286	0.09351	0	1.197	0.1378	0.05618	0.07322	0	0.464303
ENSG00000263300.1	RP5-1029F21.4	0.1644	0.123	0.06834	0.1028	0.09468	0.08882	0.09796	0	0	0	0.3039	0.3721	0	0	0	0.04485	0	0	0	0	0.1804	0.11385	0	0.1017	0.2957	0.0686	0.09217	0.070005	0.1184	0.07875	0	0.07248	0	0.08673	0.05701	0.3286	0.1963	0	0.2282	0.1231	0.03578	0.1977	0.1773	0.4232	0.4156	0.08615	0.07193	0.074785	2.025	0.2577	0.1261	0.264	0.06805	0.464268
ENSG00000232027.2	RP11-275F13.3	0.27355	0.2655	0.3262	0.3297	0.2722	0.2413	0.2171	0.03861	0.03108	0.0483	0.1145	0.2071	0.04175	0.04107	0	0.04019	0.0377	0.040515	0.078	0.066245	0.27415	0.3557	0.1128	0.4234	0.3148	0.1944	0.1641	0.2006	0.2214	0.20185	0.3891	0.1194	0.04632	0.08911	0.08911	0.3801	0.2859	0.049475	0.3794	0.4572	0.07394	0.2253	0.2769	0.3546	0.3385	0.1918	0.28055	0.13725	0.2949	0.31	0.3611	0.5171	0.2083	0.464266
ENSG00000238083.3	LRRC37A2	3.605	3.096	2.543	3.723	3.566	3.589	4.957	2.1725	2.243	2.5395	7.4465	6.996	3.622	3.441	2.482	2.68	3.106	1.7815	2.919	1.8305	3.696	3.5765	2.479	5.0825	4.542	3.93	2.8265	3.6155	3.153	3.383	3.07	1.449	0.8403	1.77	1.201	4.522	3.548	2.0065	5.3575	5.003	1.4955	7.56	5.915	5.699	5.467	3.323	4.5455	2.374	12.15	5.666	5.59	5.279	2.483	0.464252
ENSG00000221420.2	SNORA81	7.047	9.656	4.2165	9.944	8.525	6.212	7.366	2.5225	3.192	2.113	6.0425	7.293	3.7245	3.257	2.673	2.225	2.276	1.6905	3.533	2.3515	8.259	14.81	7.916	10.765	11.52	6.513	6.861	7.0605	8.342	6.2495	19.58	3.82	1.75	3.285	3.44	13.06	7.081	1.3585	10.725	19.21	3.736	7.854	8.2335	14.58	8.185	8.478	7.535	6.2435	4.483	11.625	12.62	12.41	0.3185	0.464241
ENSG00000228237.1	EFCAB14-AS1	0.51045	0.2622	0.089665	0.2807	0.2542	0.3183	0.6049	0	0	0	0.10049	0.1842	0	0	0	0	0	0	0.05644	0	0.5114	0.3326	0.111	0.61355	0.3498	0.2003	0.167	0.2085	0.3022	0.17965	0.2195	0.1081	0.04258	0.05372	0.05324	0.5344	0.3859	0.065095	0.63305	0.4096	0.089115	0.1651	0.26885	0.8389	0.7842	0.2637	0.1458	0.27685	8.003	0.34615	0.4344	0.587	0.07264	0.464197
ENSG00000230734.1	RPL10P3	2.999	2.693	1.8635	3.12	2.76	2.845	2.518	0.56575	0.5823	0.7318	0.9732	1.072	0.6259	0.6157	0.5522	0.7428	0.7909	0.60165	1.031	0.7768	2.953	5.036	3.679	2.2945	1.944	2.675	2.204	2.692	2.427	2.346	3.128	1.525	0.9128	1.148	1.143	2.792	2.298	1.9785	2.7845	6.643	2.526	1.571	2.8895	3.499	3.437	2.193	2.447	2.061	0.7366	2.7595	3.815	3.218	1.586	0.464194
ENSG00000184162.10	NR2C2AP	17.305	13.39	9.5695	17.21	16.01	18.62	19.46	5.697	6.303	6.0245	14.235	13.02	7.815	8.387	5.492	6.018	6.661	5.08	10.7	5.6165	19.775	22.63	15.02	19.7	19.86	18.05	13.88	18.13	16.62	20.24	21.83	5.848	3.607	8.362	4.75	13.73	14.88	6.5455	18.71	24.92	7.698	11.08	20.33	22.03	22.67	12.99	17.23	12.375	9.92	16.955	24.26	19.77	4.753	0.464122
ENSG00000263941.1	RN7SL32P	0.36675	0.3206	0.1168	0.1221	0.1758	0	0.1812	0	0	0	0	0	0	0	0	0.06928	0	0	0.1605	0.043925	0.3151	1.8035	0	0	0	0	0.18205	0	0	0	0.3833	0	0	0	0	0.5435	0.3597	0	0.16575	0	0	0.124	0	0.1307	0.1771	1.055	2.7245	0	0	0.14565	0.1703	0	0.9492	0.464112
ENSG00000243533.2	RP11-293G6__A.2	0	0	0	0	0	0	0	0	0	0	0.10515	0.2046	0	0	0	0	0	0	0	0	0	0.16865	0	0.0838	0	0	0	0	0	0	0	0	0	0	0	0	0	0	0	0.1059	0	0	0	0	0	0	0	0	0	0.1334	0	0	0	0.464065
ENSG00000199133.1	MIRLET7D	0	0	0.33315	0.5016	0.5035	0	0	0	0	0	0.6191	0.4269	0	0	0	0	0	0	0	0	0	1.242	1.249	0	0	0	0	0.4683	0	0.469	1.38	0	0	0	0	0	0	0	0	0	0	0	0	0.4194	0	0.5473	0.9018	0.34675	0	0	0	0	0	0.464019
ENSG00000232729.3	AC083884.8	0.2121	0.1715	0.2035	0.1032	0.09046	0.08504	0.1834	0.037505	0.04945	0.071035	0.37865	0.6868	0.1151	0.06421	0.05288	0.09356	0.08296	0.04175	0.1119	0.038155	0.26135	0.22785	0.1332	0.1841	0.0987	0.1288	0.128	0.112	0.166	0.11235	0.0839	0.07611	0.03559	0.05715	0.06329	0.177	0.2872	0.05053	0.40985	0.4622	0.10815	0.4088	0.2889	0.3749	0.3662	0.1801	0.13725	0.14015	4.192	0.37785	0.2948	0.3404	0.02141	0.463935
ENSG00000272994.1	RP11-332H14.2	2.035	1.765	1.929	1.747	2.126	1.763	2.612	1.686	1.676	2.218	6.5935	5.986	1.8645	1.844	2.011	2.246	2.6	1.8545	3.431	2.018	2.71	4.8065	2.929	4.394	4.949	2.281	2.168	2.0835	1.963	1.887	5.098	0.985	0.726	2.193	0.9012	2.729	2.991	0.8533	5.351	8.845	1.2315	5.419	5.0975	2.034	1.883	3.003	4.4675	2.5725	6.158	7.7925	5.912	2.795	0.3234	0.46391
ENSG00000218069.2	RSL24D1P1	0	0	0	0	0	0	0	0	0	0	0	0	0	0	0	0	0	0	0	0	0	0.08291	0	0	0	0	0.074035	0	0	0	0	0	0	0	0	0	0	0	0	0	0	0	0	0	0	0	0	0	0.9455	0	0	0	0	0.463879
ENSG00000236463.1	LINC00427	0.096875	0	0	0.2077	0.1537	0.1435	0.1167	0	0.04474	0.0913	0.11695	0.1419	0.064275	0.0634	0.06683	0.05099	0.08841	0.06427	0.1155	0	0.08811	0.52555	0	0.11725	0.6574	0.256	0.1115	0.2213	0.09961	0.1896	0.2655	0.05412	0	0.04807	0	0.1348	0.1213	0	0.3351	0.3601	0	0.1747	0.2575	0	0	0.3324	0.37905	0.071685	7.724	0.2106	0.5232	0.3175	0.07739	0.46387
ENSG00000251022.2	THAP9-AS1	32.055	23.45	11.735	24.62	21.87	22.5	23.93	11.64	13.09	12.4	38.435	33.1	15.135	17.35	12.16	15.2	16.7	10.915	20.86	12.62	35.285	33.37	30.32	34.105	34.31	17.82	19.315	16.585	20.48	15.275	35.81	10.16	6.198	17.47	8.252	37.63	24.08	5.6655	51.445	38.18	8.997	29.97	30.205	33.57	29.62	22.08	31.17	14.945	20.28	46.04	31.01	31.77	6.17	0.463852
ENSG00000240125.1	RP11-58O9.1	0.10525	0.07792	0.045135	0.06881	0.08774	0.1244	0.1284	0	0	0	0	0	0	0	0	0	0	0	0	0	0.1319	0.1415	0.1259	0.23385	0	0.1114	0.064815	0.095195	0	0.088125	0.1177	0	0	0	0	0.1013	0.08277	0.054675	0.1297	0.238	0	0	0.0857	0.1503	0.1759	0.07923	0.08024	0	3.113	0.1183	0.1456	0.1224	0	0.463834
ENSG00000175711.4	B3GNTL1	3.147	3.193	2.4385	2.493	3.066	2.032	4.239	1.697	2.103	2.677	5.3045	5.4	3.012	3.281	1.908	2.334	3.198	2.0525	2.535	1.57	3.409	4.7175	4.464	4.805	6.37	2.317	1.983	2.0995	2.184	2.1655	6.221	1.853	1.267	1.27	1.03	4.569	2.453	1.5655	4.2665	6.261	1.0555	4.611	3.9525	3.861	3.916	2.388	5.5955	1.793	5.463	3.8985	5.514	3.531	7.846	0.463833
ENSG00000177125.5	ZBTB34	7.6025	6.892	3.6815	6.784	7.127	4.975	6.899	2.3885	2.796	3.285	12.265	11.3	3.314	3.647	2.713	3.184	3.296	2.6635	6.485	3.359	6.6925	8.2825	9.885	4.8975	7.341	6.931	5.665	6.9175	4.917	7.0095	8.916	2.366	1.89	3.664	2.171	11.28	6.689	2.5905	9.1945	7.127	2.3805	7.382	6.531	6.707	7.697	6.078	10.47	4.9485	7.211	8.729	9.172	6.477	7.785	0.463814
ENSG00000248641.1	HMGA1P2	1.8025	0.9712	1.007	1.184	1.137	0.968	1.525	0.24705	0.4182	0.4736	2.486	3.367	0.7066	0.5071	0.3448	0.4338	0.5826	0.30365	0.545	0.3612	1.768	2.288	1.84	1.8925	3.129	1.15	1.477	1.1825	1.635	1.1155	1.943	0.4436	0.2557	0.6035	0.6325	1.543	2.184	0.4315	2.0855	2.001	1.3765	1.458	1.669	1.9	2.37	2.163	1.4525	1.299	0.9293	2.3305	1.804	1.928	0.2214	0.463805
ENSG00000258428.1	RP11-1085N6.2	0.1286	0.1079	0.086775	0.1194	0.105	0	0.3301	0	0	0	0.14875	0.2895	0	0	0	0	0	0	0	0	0.12105	0.11455	0.1568	0.2343	0.3332	0.1212	0.097135	0.1123	0.1034	0.1097	0.1466	0.05592	0	0.0571	0	0.1394	0.1509	0	0.25925	0.3721	0.07181	0.2172	0.15335	0.156	0.133	0.1155	0.10135	0.08899	3.694	0.2042	0.2422	0.262	0	0.463786
ENSG00000107201.5	DDX58	10.38	8.833	7.0505	10.84	9.515	9.222	9.73	3.0095	2.692	3.3485	4.0455	4.185	3.163	3	2.693	4.245	3.263	2.8635	4.6	3.2245	9.951	12.955	6.089	12.655	11.74	10.85	7.901	8.6435	8.589	8.32	10.57	3.003	2.025	4.98	4.111	11.98	6.601	3.2605	13.04	9.017	3.743	9.335	7.2895	9.776	10.58	11.16	12.76	5.641	5.993	9.0755	12.57	9.794	6.864	0.463781
ENSG00000188352.8	FOCAD	5.0885	5.916	13.85	5.818	6.514	4.661	7.278	3.4085	5.411	4.841	16.45	15.12	11.375	10.97	3.946	6.919	7.325	3.604	3.495	3.303	5.9685	20.325	12.48	7.772	9.623	7.214	6.0215	5.591	6.279	5.4615	9.067	5.451	3.949	4.061	1.425	8.312	5.969	4.1555	5.9775	7.51	4.349	21.73	8.922	5.478	5.467	4.768	4.602	4.9795	7.542	18.155	11.14	7.364	1.377	0.463748
ENSG00000253204.1	RP5-1009N12.1	0	0	0	0	0	0	0	0	0	0	0	0	0	0	0	0	0	0	0	0	0	0.1193	0	0	0	0	0	0	0	0	0	0	0	0	0	0	0	0	0	0	0	0	0	0	0	0	0	0	0	0.1644	0	0	0	0.463661
ENSG00000229931.1	RP1-151F17.1	1.9005	1.606	1.2645	4.205	3.624	5.955	4.144	1.0195	1.399	1.807	2.5475	3.308	2.6945	2.205	1.317	1.603	2.015	1.307	2.029	1.27	2.583	7.964	1.951	4.4975	4.665	4.277	2.24	2.408	2.289	2.013	4.584	1.964	0.7948	1.126	1.762	4.156	3.583	0.88575	3.9725	3.538	0.97495	8.513	4.548	2.306	2.51	2.696	3.275	1.9635	2.626	6.596	7.255	4.857	0.9638	0.463651
ENSG00000270799.1	RP11-451F14.1	0	0	0	0	0	0	0	0	0	0	0	0.09907	0	0	0	0	0	0	0	0	0	0.033065	0	0.06525	0	0	0	0	0	0	0	0	0	0	0	0	0	0	0	0	0	0	0	0	0	0	0	0	0.08188	0	0	0	0	0.463648
ENSG00000163904.8	SENP2	17.46	15.62	12.415	17.18	17.48	19.58	18.71	11.94	13.79	15.46	30.1	23.9	16.91	20.94	12.04	14.37	16.02	13.255	15.84	12.785	17.305	17.46	17.77	14.91	17.51	17.77	11.73	17	12.49	16.755	19	7.622	6.849	7.184	7.166	16.51	14.01	12.245	26.645	27.13	6.3115	23.47	16.075	15.49	16.45	13.12	14.055	12.09	48.94	19.25	20.88	15.94	5.001	0.463641
ENSG00000214541.3	RPS4XP3	0.3873	0.2957	0.1924	0.2836	0.2475	0.4269	0.3858	0.1122	0.07145	0.08321	0.1685	0.1496	0.08598	0.1118	0.08493	0.1306	0.1178	0.079115	0.1794	0.100975	0.40485	0.59295	0.4692	0.4272	0.3422	0.3354	0.2161	0.31445	0.321	0.2502	0.2764	0.1394	0.09442	0.1304	0.0703	0.3233	0.3051	0.2304	0.358	0.9997	0.2244	0.396	0.2179	0.5083	0.5497	0.2365	0.2407	0.23995	0.1323	0.35945	0.5358	0.528	0.2256	0.46363
ENSG00000229487.1	ALG13-AS1	0.65585	0.3709	0.2991	0.475	0.4921	0.4928	0.5148	0	0	0	0.22105	0.3227	0.14385	0	0	0.1298	0	0	0.1534	0	0.6691	0.7246	0.6343	0.24285	0.7707	0.4982	0.4447	0.5114	0.3376	0.41345	0.9844	0.1624	0	0.129	0.1409	0.6481	0.518	0	0.96735	0.8455	0.288	0.6602	0.5843	0.7625	0.6571	0.67	0.6945	0.3512	0.4868	0.76615	0.8518	0.6029	0	0.463613
ENSG00000213420.3	GPC2	1.665	1.055	0.6446	1.335	1.168	0.6024	1.85	2.318	1.871	1.3955	2.9325	2.732	1.569	1.592	2.166	1.514	1.415	1.2525	3.63	1.7675	1.879	2.375	1.165	4.01	2.8	1.524	1.957	0.95985	1.057	1.015	2.832	0.5709	0.3285	0.5153	0.1309	1.305	1.738	0.3356	2.8315	4.343	0.26805	2.093	2.1825	12.6	10.32	1.986	3.021	0.65155	32.61	0.95035	4.737	2.963	0.8469	0.463553
ENSG00000177830.13	CHID1	16.14	18.02	24.24	24.61	22.81	17.27	17.29	10.75	12.69	11.325	16.275	16.58	14.01	15.19	9.265	14.31	14.52	9.4585	15.2	10.505	18.32	14.9	39.11	24.625	25.47	14.34	13.27	12.725	14.58	11.825	25.59	12.71	7.572	15.66	16.46	17.96	23.68	6.1855	23.4	31.93	19.09	31.72	22.15	16.04	15.68	12.28	34.25	16.175	47.16	25.68	24.89	19.75	4.541	0.463553
ENSG00000203434.2	RP11-163F15.1	0	0	0	0	0.2299	0	0	0	0	0	0	0	0	0	0	0	0	0	0	0	0	0.096445	0.07714	0	0	0	0	0	0	0	0.08915	0	0	0	0	0	0	0	0	0	0	0	0	0	0	0	0	0	0.1712	0	0	0	0	0.463513
ENSG00000259228.1	HNRNPA1P62	0.054215	0	0	0	0.03749	0	0	0	0	0	0.06378	0.1337	0	0	0	0	0	0	0	0	0.072045	0.10585	0	0.0549	0	0	0.04163	0	0	0	0.1261	0	0	0	0.02741	0.06398	0.08011	0	0.1483	0.07997	0.044975	0.04173	0.031825	0.1098	0.1218	0.1523	0	0	0.1272	0.074285	0.09174	0.08322	0	0.463511
ENSG00000107447.4	DNTT	0	0	0	0	0	0	0	0	0	0.032825	0	0	0	0	0	0.03904	0.02552	0.02855	0	0.013185	0	0.095185	0	0.024415	0	0	0	0	0	0	0.02943	0	0	0.01291	0	0	0	0	0	0	0	0.1412	0	0	0	0	0.05006	0	0.9136	0.16045	0	0	0	0.463496
ENSG00000265936.1	RP11-563H6.1	0.27035	0.239	0	0	0.2126	0.2778	0.2901	0	0	0	0	0	0	0	0	0	0	0	0	0	0.19065	0.3635	0.3436	0	0.2896	0.3012	0.20825	0.23305	0.2703	0.153	0	0	0	0	0	0.2159	0.1809	0	0.27055	0.7519	0.141	0	0.33425	0.3783	0.3973	0	0.20325	0	0.2322	0.2706	0.3484	0.3961	0	0.463463
ENSG00000130706.8	ADRM1	80.89	69.53	75.48	86.14	87.52	96.5	80.36	30.125	35.51	31.495	111.2	105.9	42.605	45.87	30.44	43.24	35.29	28.69	50.35	34.21	70.535	84.42	81.03	82.015	64.19	83.04	59.05	84.075	81.78	87.075	79.57	46.96	41.05	44.69	46.89	84.6	59.14	161.55	80	53.16	33.03	60.64	71.455	84.37	93.07	60.47	91.615	49.28	178	69.41	89.09	74.47	46.02	0.463451
ENSG00000271991.1	RP11-79O8.1	0.14545	0.1165	0.38845	0.1223	0.1919	0.1004	0.2924	0.14905	0.1521	0.21795	0.25055	0.2247	0.12645	0.1297	0.1787	0.2239	0.2179	0.14855	0.2745	0.25755	0.1582	0.73445	0.2355	0	0.09192	0.1095	0.10995	0.1498	0.114	0.1427	0.462	0.067	0.06427	0.1589	0.1047	0.1153	0.1444	0	0.1821	0.2014	0.07113	0.8007	0.31025	0.1062	0.1066	0.142	0.3708	0.12495	7.406	0.3983	0.1841	0.14	0	0.463363
ENSG00000199313.1	RNU4-82P	0.31145	0.21	0.2877	0.1905	0.2393	0	0.3585	0	0	0.1381	0.371	0.4239	0	0	0	0	0.1382	0	0	0	0.32575	0.35915	0.3088	0.56775	0	0.2918	0.37565	0.3152	0.233	0.2972	0	0	0	0	0.1844	0.3225	0.2966	0	0.5462	0.5767	0.20395	0.3324	0.3477	0.3479	0.3412	0.5234	0.32345	0.3332	0.4455	0.441	0.4162	0.3823	0	0.463357
ENSG00000198081.6	ZBTB14	12.03	8.397	7.6575	10.32	10.78	10.95	12.83	6.441	5.79	6.842	13.08	9.731	5.563	7.154	6.644	6.746	7.241	6.7855	12.89	7.75	10.7	13.645	10.62	8.6175	13.06	9.222	7.323	7.615	6.531	8.0355	11.42	3.125	2.358	4.057	4.281	9.045	8.951	3.085	14.385	10.88	4.8725	7.854	8.2425	8.978	9.303	10.04	17.86	6.8	6.621	11.615	11.68	8.841	2.563	0.463327
ENSG00000264570.1	SNX19P3	0	0.01197	0.018405	0	0	0.01625	0.04747	0	0	0.0072545	0	0	0	0	0	0	0	0	0	0	0.016635	0.021865	0.03828	0	0	0.02369	0.022115	0.01602	0	0.023695	0	0	0	0	0	0	0.012	0.012755	0	0	0	0	0.005705	0	0	0	0	0	0.08649	0.01232	0	0	0	0.463326
ENSG00000220506.2	RP3-415N12.1	0.25965	0.1367	0.097675	0.1898	0.1468	0.1831	0.2159	0	0	0.05769	0.17795	0.2931	0.055045	0	0	0.03736	0.04849	0	0.02971	0	0.2248	0.2565	0.146	0.2444	0.2735	0.1592	0.11805	0.1557	0.06942	0.1263	0.2435	0.06855	0	0.04271	0	0.1837	0.1841	0	0.3221	0.3167	0.063305	0.2041	0.18705	0.1492	0.1674	0.1707	0.1439	0.091495	0.2507	0.3462	0.6105	0.278	0	0.463289
ENSG00000011485.10	PPP5C	48.49	41.27	54.48	62.26	57.39	65.04	56.22	24.91	34.94	28.875	76.61	75.57	54.63	58.78	26.17	39.05	33.09	22.74	32.54	29.055	48.92	75.73	90.07	65.615	58.63	49.15	45.895	53.15	42.91	50.945	65.66	43.29	37.11	35.49	22.61	59.64	37.7	39.225	69.83	58.48	16.84	72.59	51.935	42.08	46.24	42.34	65.16	45.15	41.78	61.255	78.16	53.81	10.17	0.463196
ENSG00000230911.1	PPIHP1	0.19785	0.2235	0.12035	0.1045	0.1274	0.05714	0	0.1179	0.08951	0.1428	0.31445	0.3944	0.1105	0.09921	0.1074	0.1423	0.1297	0.082025	0.135	0.1467	0.23435	0.2162	0.1353	0.3906	0.2365	0.1663	0.1496	0.1308	0.177	0.1068	0.2469	0.1267	0.09573	0.1475	0.1159	0.2297	0.1646	0.0816	0.34435	0.5401	0	0.5697	0.23685	0.1521	0.1687	0.1667	0.093645	0.10905	0.9917	0.4262	0.3389	0.2274	0	0.463178
ENSG00000130640.9	TUBGCP2	36.28	31.17	39.915	40.27	39.24	39.72	45.16	15.79	19.33	19.09	53.685	55.92	31.11	28.04	16.54	21.78	22.42	16.18	22.51	17.675	37.06	39.69	39.41	49.205	47.98	41.45	34.55	39.395	32.67	38.11	50.91	18.44	15.49	35.09	17.72	47.24	35.71	20.905	50.58	61.9	19.24	47.3	48.86	43.2	44.88	37.43	50.78	30.99	57.74	56.245	54.4	43	28.98	0.463168
ENSG00000215347.3	SLC25A5P1	0.36405	0.2737	0.4226	0.1288	0.2774	0.07739	0.8016	0.2816	0.3547	0.41435	2.237	2.093	0.51755	0.5593	0.3118	0.5958	0.6059	0.29995	0.7573	0.4399	0.51175	1.2775	0.3034	0.5377	0.8776	0.4312	0.6215	0.33415	0.4983	0.30585	0.8829	0.1263	0.06854	0.8748	0.3688	0.6938	0.8234	0.10555	0.89895	1.267	0.46145	2.705	1.4895	0.4938	0.6306	1.002	1.0765	0.6579	13.46	2.6695	0.7899	0.6315	0.08884	0.463122
ENSG00000231087.2	FDPSP7	0	0	0	0	0	0	0	0	0	0	0	0	0	0	0	0	0	0	0	0	0	0.033085	0	0	0	0	0.028755	0	0.05707	0	0	0	0	0	0	0	0.04324	0	0	0	0	0	0.035905	0.04375	0.03129	0.03975	0	0	0.475	0	0	0	0	0.463109
ENSG00000242477.1	CTD-2161E19.1	0.45115	0.4077	0.2638	0.3916	0.4117	0.5606	0.3672	0.1218	0.09491	0.09816	0.23285	0.1869	0.1349	0.1323	0.08032	0.1437	0.0983	0.083045	0.1706	0.12845	0.51925	0.75785	0.5077	0.3074	0.8382	0.4894	0.3794	0.43295	0.4141	0.35735	0.4835	0.1567	0.1098	0.1936	0.1255	0.3947	0.4003	0.2869	0.51	1.103	0.36355	0.3276	0.4826	0.6616	0.7127	0.4074	0.3715	0.2856	0.2363	0.48525	0.6603	0.5822	0.1751	0.463086
ENSG00000150779.7	TIMM8B	55.005	57.61	87.945	54.91	64.54	52.89	47.14	39.075	43.79	34.765	42.045	39.37	36.42	43.12	38.48	42.12	41.08	33.35	49.1	45.275	54.335	92.795	86.52	67.145	51.59	60.73	53.365	56.7	104.4	57.16	46.23	68.25	104.8	50.99	47.62	50.43	45.85	79.435	60.465	45.43	18.61	58.05	58.62	62.6	61.64	42.48	58.3	41.94	77.69	56.25	46.25	67.03	9.303	0.462969
ENSG00000139842.10	CUL4A	47.425	35.3	31.4	41.84	41.26	44.92	43.21	10.5	11.01	11.7	37.27	33.61	12.905	14.39	10.98	15.1	12.64	9.4905	23.11	13.6	42.315	50.19	62.93	45.785	49.64	41.36	33.015	42.87	36.2	42.205	45.08	32.44	31.37	19.65	19.76	42.85	39.07	86.91	48.19	42.05	17.02	33.09	40.96	46.72	50.31	34.69	40.695	30.72	55.7	46.57	47.86	43.43	8.877	0.462957
ENSG00000137822.8	TUBGCP4	9.4635	7.639	8.067	8.681	9.179	9.553	12.84	5.2305	7.407	7.7995	30.785	25.6	10.415	12.13	4.898	8.42	9.268	5.5165	7.002	5.192	9.4955	19.25	13.59	15.64	21.19	10.38	8.251	9.195	8.444	9.6845	13.83	4.573	3.455	4.574	3.008	8.518	9.642	7.5505	12.86	15.86	4.553	17.31	10.865	7.815	8.507	8.037	7.1695	6.6605	13.95	13.855	16.19	11.47	1.414	0.462956
ENSG00000153790.7	C7orf31	3.834	3.017	7.8675	5.028	4.117	5.21	6.209	1.0075	0.7503	2.004	5.4455	4.312	0.72545	0.7522	1.11	1.306	1.644	1.224	2.765	1.0905	3.635	5.449	3.386	4.244	5.3	3.716	5.4165	3.5305	1.836	3.622	5.105	1.387	0.5282	1.585	0.5039	3.338	3.492	0.4223	4.748	6.88	1.086	2.903	3.5985	2.21	2.617	3.441	4.5965	3.323	82.73	5.2755	6.742	3.538	1.37	0.46295
ENSG00000261036.1	RP11-574H6.1	0	0	0	0	0	0	0	0	0	0	0	0	0	0	0	0	0	0	0	0	0	0	0.12	0	0	0	0	0	0	0	0	0	0	0	0	0	0	0	0	0	0	0	0	0	0	0	0	0	0.2164	0	0	0	0	0.46294
ENSG00000136810.8	TXN	153.3	147.2	111.85	198.2	187.2	185.8	215.7	115.8	125.9	82.535	100.85	76.88	100	140.7	96.39	116.5	93.79	74.755	120.4	107.2	158.5	522.5	460.2	162.05	177.8	146.4	261.6	172.25	994.4	172.3	178	51.93	35.26	171.4	122.4	219.1	171.9	39.075	179.75	113.3	55.005	76.07	141.5	200.3	198.5	155.9	128.5	180.55	37.28	131.25	148.7	259	86.65	0.462853
ENSG00000265626.1	AC139085.2	0	0	0	0	0	0	0	0	0	0	0	0	0	0	0	0	0	0	0.194	0	0	0.1564	0	0	0	0	0	0	0	0	0	0	0	0	0	0	0	0	0	0	0	0	0	0	0	0	0	0	0	0	0	0	0	0.462845
ENSG00000223722.2	RP11-467L13.5	0.99385	1.193	0.6427	1.347	1.292	1.155	0.5781	0.13115	0.1161	0.18505	0.07883	0.1093	0.13895	0.1281	0.1215	0.1769	0.1146	0.18435	0.2174	0.17965	0.9569	3.9175	0.975	1.827	1.608	0.6985	0.8989	0.79415	0.3961	0.76945	1.574	0.4253	0.2451	0.6108	0.5521	1.553	0.4356	0.15115	1.458	0.9203	0.1676	1.604	0.7262	0.3077	0.4647	0.7643	2.788	0.51135	0.3983	0.9012	1.203	0.8668	4.765	0.462774
ENSG00000196233.7	LCOR	4.7815	4.243	2.8695	4.004	4.394	3.681	8.308	1.7685	1.752	1.966	9.3095	8.509	2.1405	2.562	2.117	2.605	2.186	1.6165	5.321	2.2675	5.081	7.229	5.116	5.6465	6.615	4.703	6.317	4.4495	6.5	4.3375	6.014	2.229	1.597	2.745	2.492	6.399	6.514	2.6035	8.3535	8.956	4.077	6.744	5.9465	4.223	3.801	9.504	5.9135	4.2675	4.991	7.555	7.708	6.294	1.996	0.462755
ENSG00000205485.9	AC004980.7	3.053	2.821	2.6405	3.802	3.128	3.598	3.958	1.348	1.737	1.6795	6.185	5.389	2.2745	2.473	1.647	2.425	1.957	1.35	2.736	2.0205	3.1765	4.0105	3.839	5.627	7.602	3.031	2.2455	2.562	2.192	2.526	4.031	1.332	0.6543	1.853	0.9544	3.343	3.081	1.042	4.156	5.325	0.9051	4.286	3.7385	3.186	3.218	2.437	4.221	1.799	4.069	4.247	5.239	3.857	1.065	0.46274
ENSG00000134371.9	CDC73	21.365	17.1	13.155	21.99	22.78	32.22	19.83	5.7425	5.573	6.033	11.025	10.86	5.369	6.883	5.681	7.674	6.437	4.7775	14.26	7.083	18.18	24.16	29.96	18.99	20.94	19.01	11.57	18.39	13.7	18.125	17.37	9.59	6.602	7.076	4.421	17.06	12.81	9.3975	23.625	22.46	4.749	11.31	19.275	11.65	12.31	10.64	10.745	8.2595	15.48	20.23	21.05	17.71	7.938	0.462721
ENSG00000271664.1	RP4-800G7.3	0.8492	0.679	0.3724	0.5362	0.5584	0.4211	1.034	0.16045	0.175	0.224	0.69385	0.8917	0.2667	0.2171	0.2062	0.2662	0.2527	0.1809	0.3895	0.2137	0.8966	0.74175	0.7184	0.79975	0.9913	0.5706	0.55925	0.596	0.4681	0.58995	1.46	0.2997	0.1518	0.2513	0.1577	0.8294	0.5762	0.3023	1.5995	1.524	0.34905	0.5002	0.82135	0.6264	0.5586	0.8803	1.1625	0.47455	1.098	1.0185	1.157	0.8897	0.1227	0.462692
ENSG00000101752.7	MIB1	15.17	12.36	6.6995	24.83	17.7	25.66	18.11	8.287	7.805	7.9275	17.925	14.97	6.819	9.441	7.806	9.622	8.878	6.3215	11.33	7.405	14.585	21.355	19.53	21.58	24.5	13.87	9.2105	13.465	10.44	12.905	18.86	5.414	3.012	5.978	4.034	13.57	12.15	4.9605	20.09	22.62	5.4295	11.44	14.275	10.92	11.98	8.717	7.199	9.011	15.35	16.57	25.14	17.69	1.821	0.462656
ENSG00000167881.10	SRP68	68.885	59.73	49.14	75.2	69.43	89.34	84.7	27.545	34.7	32.395	77.16	71.4	53.37	54.71	25.69	39.34	40.57	26.89	36.43	33.3	67.105	87.175	91.64	86.06	83.78	85.26	54.525	73.945	80.89	73.055	80.67	34.25	27.98	33.79	26.92	71.62	59.93	72.8	91.095	84.37	42.8	78.06	66.09	86.43	90.11	49	61.07	48.735	55.97	78.155	86.74	77.67	18.93	0.462649
ENSG00000236529.1	RP13-254B10.1	0.42685	0.1206	0.30245	0	0.1219	0	0.2862	0	0	0	0	0	0	0	0	0	0	0	0.06066	0	0.39325	1.811	0.5933	0.26775	0.7342	0.1101	0.30575	0.12465	0.4597	0.19095	0.2758	0	0	0.1419	0.1929	0.2488	0.5305	0	0.39785	0.3217	0.40365	0.256	0.4518	0.9706	1.382	0.5651	0.38895	0.34175	28.56	0.31995	0.2278	0.3148	0.1167	0.462607
ENSG00000233864.3	TTTY15	1.5105	2.245	1.296	2.902	2.106	2.254	1.727	1.654	2.117	1.573	5.8835	4.177	2.331	3.255	1.568	2.988	1.669	1.3125	2.243	1.8935	1.595	6.2325	5.427	0.014275	0.01147	1.406	0.87975	1.414	2.365	1.202	0.0194	0.7594	0.4163	0.8779	0.3526	2.557	2.152	0.3442	2.4065	0	1.4215	4.616	3.9225	1.503	1.044	1.156	1.6665	1.4125	3.742	3.0515	0	0	0.3156	0.462573
ENSG00000177311.6	ZBTB38	17.55	14.7	19.61	28.96	27.47	37.44	25.69	5.3685	6.263	7.045	25.07	20.84	8.313	10.28	6.437	7.031	7.085	5.844	12.32	7.106	16.285	33.27	57.03	21.5	29.89	23.76	17.655	21.78	5.903	22.71	25.2	8.895	8.367	7.809	4.931	22.27	19.57	19.22	22.25	16.86	5.645	10.26	15.74	9.057	9.6	17.19	10.65	8.8395	21.54	17.51	32.72	13.12	1.212	0.46255
ENSG00000009790.10	TRAF3IP3	2.142	2.366	0.75595	1.371	1.95	0.7571	3.25	0.65605	0.4241	0.55655	0.68235	0.8192	0.46895	0.4361	0.6759	1.017	0.5209	0.44065	2.837	1.187	1.636	47.745	0.4863	2.477	3.203	1.082	3.369	1.409	3.318	1.493	3.022	0.6104	0.37	1.641	1.496	9.913	3.305	0.24375	2.4575	0.7138	0.4938	0.9526	3.256	2.91	2.131	14.18	60.735	3.187	1.894	2.488	2.142	3.122	46.76	0.462522
ENSG00000188312.9	CENPP	2.0155	1.623	1.372	2.013	2.094	1.93	1.831	0.65435	0.8109	0.9711	2.596	2.63	1.179	1.132	0.8205	1.024	1.17	0.778	1.201	0.86105	2.0835	4.2255	1.624	4.5295	2.592	1.532	1.1315	1.476	3.46	1.396	1.867	0.941	0.6024	0.6983	0.6016	1.846	1.595	1.388	2.572	2.731	0.61835	2.094	2.602	8.746	8.631	1.31	2.0135	1.0405	3.35	1.6935	2.749	4.488	0.3732	0.462257
ENSG00000271581.1	XXbac-BPG248L24.12	0.29245	0.2797	0.27005	0.1383	0.1815	0.1059	0.2363	0.05879	0.06691	0.041155	2.3135	2.467	0.1722	0.1613	0.04238	0.0833	0.06782	0.04025	0.1094	0.051735	0.31345	1.838	0	0.3575	0.2475	0.1438	0.3098	0.1095	0.1204	0.1039	0.2738	0.06839	0.04918	0.1673	0.1402	0.789	0.2279	0	0.2331	0.2587	0.063125	0.2817	0.40155	0.2464	0.2025	0.588	1.705	0.1765	0.6574	0.3956	0.4409	0.2393	1.18	0.462213
ENSG00000225200.2	AB019441.29	2.1515	1.982	1.5595	1.634	1.903	2.045	1.12	0.63145	0.5327	0.51235	0.9072	0.7566	0.4405	0.5726	0.518	0.6491	0.6141	0.47155	1.048	0.60205	2.5295	3.4705	2.229	2.11	2.477	1.879	1.443	1.75	2.111	1.4545	2.371	0.7105	0.5122	0.8353	0.5749	1.792	1.695	0.95125	2.373	6.093	1.189	1.475	2.065	2.922	2.675	1.588	2.081	1.234	0.7058	1.941	2.857	2.676	0.6449	0.462165
ENSG00000260144.1	RP11-361M10.3	0.20595	0.1797	0.1089	0.2441	0.184	0.1905	0.2974	0.033635	0.04916	0.04989	0.4594	0.4438	0.06388	0.06953	0.04891	0.07512	0.05117	0.04701	0.06918	0.04418	0.20715	0.14625	0.1161	0.31515	0.1524	0.1721	0.1259	0.15035	0.1372	0.13825	0.1078	0.07397	0.03664	0.1136	0.07338	0.3195	0.1858	0.05483	0.2316	0.2451	0.06133	0.2015	0.30185	0.3029	0.2938	0.1862	0.25425	0.10735	3.092	0.2924	0.2652	0.2791	0.07433	0.462146
ENSG00000268995.1	VN1R82P	2.1015	1.919	6.1735	1.693	1.816	1.345	2.524	0.6399	0.5282	0.7531	2.524	2.646	0.5856	0.567	0.7957	0.8223	0.7908	0.57685	1.971	0.7502	2.2	3.5445	2.488	3.639	2.674	1.724	1.465	1.604	7.451	1.4025	1.789	1.085	0.8494	1.151	0.18	3.527	3.032	0.68085	3.967	10.54	1.3675	1.575	2.975	3.332	2.693	2.172	3.2475	1.595	5.315	6.488	3.282	5.392	0.4454	0.462067
ENSG00000027847.9	B4GALT7	25.915	24.52	36.74	28.69	23.8	20.42	27.59	11.435	14.76	12.13	20.88	21.29	18.12	19.01	11.49	19.2	13.87	10.685	14.44	14.25	25.45	26.07	39.03	31.79	34.13	19.62	18.205	18.35	19.25	17.21	33.73	12.56	8.466	20.6	16.95	23.72	22.97	11.525	22.255	36.75	16.35	46.49	36.34	17.57	18.38	18.53	32.655	20.045	43.43	36.77	33.41	24.41	10.06	0.462066
ENSG00000269951.1	RP11-797A18.6	1.8145	2.346	0.47475	1.016	1.001	0.8413	0.7489	0.37465	0.4145	0.70585	1.7225	1.761	0.55135	0.637	0.3821	0.457	0.8554	0.58255	0.3676	0.17545	1.3835	1.615	1.505	1.02895	1.509	0.7155	1.709	0.72065	0.5261	0.55405	1.678	0.505	0.2584	0.4203	0.1726	3.314	1.439	0.3662	1.4135	1.943	0.52995	2.038	1.0615	0.9516	0.6417	2.556	1.8055	0.92825	2.958	1.6705	1.581	0.7529	0.4557	0.462014
ENSG00000237646.1	HLCS-IT1	0.098305	0.1107	0	0.1038	0.1059	0.07236	0.2659	0	0	0	0.1015	0.1099	0	0	0	0	0	0	0.04187	0	0.13285	0.069405	0.07478	0.2322	0	0.04803	0.087985	0	0.08728	0.0496	0.06318	0.04305	0	0.07849	0.1345	0.1576	0.2266	0	0.2362	0.08944	0	0.1269	0.1961	0.2006	0.1242	0.09679	0.094135	0.061115	1.779	0.16615	0.08936	0.1624	0	0.46196
ENSG00000267163.1	AC084219.3	3.38	2.227	2.368	2.883	2.513	2.228	3.801	0.49095	0.5444	0.71465	4.2855	5.811	1.1105	0.7764	0.6447	0.7281	0.6476	0.5206	1.28	0.753	3.42	4.882	3.475	2.9325	3.445	2.454	2.4465	2.6695	1.53	2.414	3.283	1.059	0.7385	1.165	0.9342	3.969	3.287	0.53465	4.3755	5.147	1.3415	3.708	3.0385	2.713	2.784	4.01	3.133	2.1735	1.215	5.072	4.567	3.014	0.318	0.46195
ENSG00000228283.3	KATNBL1P6	0.035645	0.03053	0	0	0	0	0.07515	0.00569	0	0.013555	0	0	0	0	0.01417	0.03095	0	0	0	0	0.02201	0.043535	0.03443	0	0	0.03048	0.019675	0	0.05946	0.0099275	0.08589	0	0	0	0	0.07205	0.01779	0	0.046835	0	0	0.1001	0	0.02813	0.02881	0	0	0	0.6339	0	0	0.05348	0	0.461945
ENSG00000167208.10	SNX20	2.008	2.23	1.086	1.589	1.876	0.863	1.53	0.4069	0.2254	0.3677	0.61545	0.7803	0.2114	0.2099	0.3817	0.6711	0.3173	0.2616	2.024	0.85365	1.308	42.54	0	1.2035	1.932	0.9068	1.6235	1.0025	1.331	1.111	2.021	0.4189	0.2607	0.5846	0.5873	8.242	1.528	0.1316	1.5145	0.5717	0.27165	0.5411	1.38	0.9891	0.9738	4.27	33.075	1.0525	0.3661	1.174	1.108	1.224	47.52	0.46193
ENSG00000272791.1	RP11-464F9.22	1.342	0.5323	0.75475	1.393	1.656	2.328	2.397	0.92835	0.7724	0.71395	2.361	2.215	0.81385	0.8507	0.8527	1.199	0.9713	0.6729	1.276	0.797	1.5185	1.4475	0.8659	1.7805	1.806	1.768	1.405	1.5735	0.8786	1.674	1.67	0.3843	0.1825	0.8828	0.3608	1.157	1.368	0.4616	4.1445	2.041	0.54575	3.652	2.3635	1.403	2.091	1.703	2.268	1.1135	8.836	3.0835	1.866	1.559	0.1547	0.461922
ENSG00000257904.1	RP11-269C4.2	0	0	0	0	0	0	0	0	0	0	0	0	0	0	0	0	0	0	0	0	0	0	0.2033	0	0	0	0	0	0	0	0	0	0	0	0	0	0	0	0	0	0	0	0	0	0	0	0	0	0.3099	0	0	0	0	0.461901
ENSG00000215210.3	RBMXP2	0.24005	0.2193	0.1695	0.2073	0.2244	0.3071	0.283	0.08222	0.07782	0.091705	0.1745	0.1627	0.07847	0.09337	0.06829	0.09319	0.09235	0.07687	0.1418	0.056785	0.2814	0.92	0.2593	0.26805	0.4289	0.2211	0.28855	0.19355	0.1789	0.1677	0.2056	0.1139	0.07325	0.1822	1.721	0.2763	0.3264	0.1929	0.3174	0.5788	0.3216	0.4489	0.22175	0.2444	0.2215	0.4405	0.28935	0.3291	1.235	0.3456	0.3632	0.2208	0.08974	0.461787
ENSG00000223309.1	RNU6-722P	0	0	0.24295	0.3035	0	0	0	0	0	0	0.28225	0.3275	0	0	0	0.06617	0	0	0	0	0	0.455	0	0	0	0	0	0.26825	0.2428	0	0.4929	0	0	0.1674	0	0	0	0	0	0	0	0.3431	0	0	0	0.272	0.4953	0	0.3436	0	0.3749	0	0	0.461622
ENSG00000251079.2	BMS1P2	0.4546	0.3937	0.37585	0.5372	0.5092	0.5578	0.7635	0.1351	0.1519	0.17915	0.91845	0.93	0.21155	0.1909	0.165	0.2373	0.2103	0.12655	0.319	0.173	0.54055	0.433	0.7471	0.54115	0.5171	0.4671	0.38105	0.44185	0.449	0.41635	0.7001	0.3367	0.1631	0.2596	0.3414	0.4531	0.5086	0.21075	0.7788	0.8931	0.44685	0.6331	0.55315	0.6255	0.6282	0.5185	0.2776	0.44975	1.152	0.7474	0.688	0.6876	0.0331	0.461567
ENSG00000125457.9	MIF4GD	29.815	18.21	18.985	42.66	37.05	47.3	24.4	8.217	6.991	8.4445	11.54	12.1	8.457	7.497	7.629	7.911	8.324	8.025	18.63	9.7405	23.715	49.115	9.155	26.095	30.52	24.13	18.305	30.215	21.9	30.66	21.68	9.614	7.598	13.31	6.413	29.07	17.68	27.65	38.935	16.07	10.915	12.25	17.33	25.63	31.35	21.05	36.49	12.765	23.06	20.14	29.68	22.87	20.53	0.461563
ENSG00000186300.7	ZNF555	1.56	1.293	1.145	1.93	1.829	1.799	2.046	0.8558	0.8972	1.0865	3.697	3.326	1.0625	1.224	0.8876	1.046	1.141	0.8311	1.632	1.114	1.8385	1.284	2.076	2.347	3.315	2.071	1.2555	1.9405	1.32	1.9005	2.737	1.057	0.9986	1.139	0.533	2.077	1.688	0.95425	2.861	3.912	0.79135	1.677	1.9745	1.193	1.403	1.136	1.628	1.172	7.301	2.1265	3.2	2.107	0.3378	0.461554
ENSG00000241030.1	RPL29P24	0.4175	0.2254	0.3698	0.2693	0.2899	0.2101	0.4947	0.1753	0.1553	0.23785	0.48955	0.4663	0.21485	0.1912	0.1903	0.1834	0.2154	0.19135	0.3395	0.2325	0.46685	0.43855	0.4926	0.93505	0.6656	0.4586	0.3948	0.40205	0.2879	0.3778	0.3516	0.2195	0.1779	0.2002	0.2963	0.3323	0.5315	0.1675	0.9802	0.9841	0.25395	0.6345	0.75055	0.3765	0.4332	0.3956	0.67165	0.33345	0.8008	0.71715	0.7369	0.6222	0.0626	0.461542
ENSG00000170629.10	DPY19L2P2	0.239	0.4833	0.9491	0.4993	0.5328	0.3709	0.9359	0.8913	1.165	1.077	4.7485	4.489	1.8285	2.082	0.8621	1.184	1.221	0.65755	1.147	0.453	0.34825	7.695	1.009	1.414	1.687	0.9186	0.53005	0.91865	0.2937	0.7628	3.431	0.4567	0.3509	0.8109	0.05604	0.9433	0.3628	0.18325	2.0015	6.029	0.18115	3.758	1.13	0.2685	0.2468	0.9032	1.3935	0.58585	99.76	3.082	2.17	0.8872	0.1655	0.461507
ENSG00000215088.3	RPS5P3	0	0	0	0	0	0	0	0	0	0	0	0	0	0	0	0	0	0	0	0	0	0.053705	0	0	0	0	0	0	0	0	0.08618	0	0	0	0	0	0	0	0	0	0	0.06304	0	0.06207	0.0641	0	0	0	0.2431	0.15405	0	0	0	0.461497
ENSG00000138385.11	SSB	57.68	51.6	37.28	56.07	57.35	58.98	41.86	23.82	26.85	26.035	54.45	41.47	27.305	38.83	22.69	33.77	28.83	19.945	33.29	23.59	49.535	66.075	105.9	45.925	47.89	41.18	30.08	39.05	28.68	38.62	58.01	20.33	14.99	18.92	13.3	37.08	25.52	18.135	46.265	51.9	10.705	46.02	39.19	22.64	22.38	27.65	35.495	22.41	30.01	47.57	51.07	38.52	4.674	0.461439
ENSG00000136997.10	MYC	117.25	210.8	40.79	39.94	73.95	33.79	53.83	1.7095	1.796	1.0525	1.5935	1.781	2.435	2.152	1.375	3.47	1.212	0.91275	3.991	2.404	146.45	200.15	190.2	77.615	51.14	40.54	43.32	47.22	102.6	43.41	262.3	22.75	8.649	7.855	11.28	55.01	49.46	19.82	98.93	109.6	36.805	10.84	42.18	289.5	182.8	43.49	84.005	36.29	18.41	36.67	57.64	101.2	13.27	0.461415
ENSG00000103671.5	TRIP4	21.855	17.31	12.86	23.33	20.77	25.74	22.75	6.5405	6.341	7.1695	14.845	13.36	7.332	8.057	6.817	8.341	7.613	6.1685	14.09	7.468	20.03	20.515	22.41	22.41	22	19.58	17.79	17.765	21.04	17.85	22.81	8.898	6.372	15.03	6.007	20.8	17.43	5.03	24.98	20.94	7.345	19.89	18.365	20.91	23.98	16.38	21.72	13.865	19.67	31.95	23.73	23.9	12.89	0.461386
ENSG00000196544.6	C17orf59	16.925	11.71	16.625	20.25	18.58	19.45	20.31	8.3985	9.777	8.2695	16.495	16.33	12.88	12.88	8.912	9.351	9.715	7.808	11.3	9.6855	15.76	24.795	11.32	17.035	20.22	18.17	17.61	18.045	20.78	18.23	17.49	10.69	8.544	11.51	7.064	15.99	13.91	16.185	30.5	12.38	13.74	13.12	17.12	24.5	27.1	19.56	30.425	14.61	17.87	17.54	20.31	17.69	21.47	0.461376
ENSG00000104129.5	DNAJC17	15.625	12.9	10.175	14.33	12.86	13.55	13	4.866	5.43	5.1035	17.64	15.32	6.171	6.761	5.072	6.284	5.562	4.594	8.107	5.27	18.935	17.32	12.71	19.295	23.43	10.07	10.66	10.515	14.86	9.716	16.27	5.61	3.574	9.25	9.217	14.19	16.75	4.237	20.01	19.31	5.044	11.81	16.64	15.54	16.31	13.13	16.775	9.3395	8.623	19.28	20.55	18.6	5.757	0.461362
ENSG00000145782.8	ATG12	19.2	15.72	11.34	21.26	20.41	21.27	16.49	8.719	9.843	8.9075	24.73	20.68	9.3385	12.71	9.476	12.17	10.33	7.6715	18.55	9.9885	16.625	21.14	27.35	20.315	22.72	16.98	11.36	15.935	10.27	15.135	19.34	6.912	4.229	6.432	7.211	16.8	12.05	6.9255	22.275	22.49	6.834	17.76	16.75	11.41	11.81	14.04	17.515	9.7285	13.66	18.445	21.67	17.02	6.073	0.46136
ENSG00000213478.2	CFL1P2	0.090365	0.08695	0.085675	0.1483	0.1076	0.1344	0	0.04984	0.07885	0.072415	0.2209	0.2129	0.08826	0.1366	0.06521	0.1027	0.0836	0.06364	0.1022	0.0562	0.071285	0.1734	0.1873	0.08682	0	0.07189	0.1074	0.06879	0.07212	0.07947	0.08778	0.03798	0	0.05744	0.03393	0.1291	0.06711	0	0.093555	0.05975	0	0.06398	0.08763	0.06434	0.07305	0.0879	0.1079	0.052245	1.874	0.07432	0.1149	0.05599	0.1792	0.461309
ENSG00000233382.5	NKAPP1	0.52655	0.3421	0.54845	0.4437	0.4372	0.4413	0.6392	0.2718	0.2631	0.26795	1.0835	1.056	0.2647	0.2761	0.249	0.3984	0.3009	0.20795	0.4995	0.31525	0.5967	0.81975	0.3261	0.65275	0.8627	0.5739	0.3661	0.4225	0.2828	0.4155	0.6144	0.1754	0.1337	0.2908	0.1631	0.4496	0.4962	0.1277	0.6266	1.262	0.2011	1.238	0.64325	0.6383	0.6254	0.4788	0.7174	0.31165	0.8623	0.9548	0.7616	0.5876	0.1062	0.461282
ENSG00000244627.1	RP3-449O17.1	1.8335	1.677	0.80545	1.84	1.652	0.8576	1.853	0.8287	0.6743	1.00205	1.2325	1.433	0.96645	0.8451	0.9237	0.7961	1.001	0.85935	1.957	1.1285	2.3635	3.827	0.8603	2.939	4.059	1.608	1.1945	1.8445	1.383	1.8315	3.354	1.217	1.187	1.35	0.6221	2.523	3.027	0.60375	5.377	2.009	0.7795	2.811	2.7885	1.564	1.949	1.837	2.9695	1.1655	2.056	4.4225	4.244	3.074	1.164	0.461264
ENSG00000067064.6	IDI1	34.705	37.8	55.885	30.04	27.86	35.9	23.93	40.725	53.76	28.59	63.45	52.5	54.765	70.83	41.39	66.38	33.7	27.28	91.18	45.68	32.425	118.05	37.36	29.15	24.19	24.23	34.53	23.9	55.28	22.73	31.6	16.64	9.742	23.98	47.32	69.78	28.72	63.415	47.155	34.76	12.05	56.17	35.635	49.1	37.67	46.11	71.26	34.585	37.66	32.41	26.98	44.99	30.71	0.461186
ENSG00000261548.1	HLA-P	0	0	0	0	0	0	0	0	0	0	0	0	0	0	0	0	0	0	0	0	0	0.05835	0	0	0	0	0	0	0	0	0	0	0	0	0	0.06648	0	0	0	0	0	0.05706	0	0	0	0.02453	0.052585	0	0.5974	0	0	0	0.09502	0.461139
ENSG00000133226.12	SRRM1	64.65	46.37	34.695	59.66	54.58	70.17	68.79	19.84	18.84	23.835	103.95	108.3	26.38	25.34	21.34	25.1	25.2	19.835	43.24	22.27	68.83	84.105	55.79	90.695	103.8	72.26	44.435	65.88	41.93	59.71	80.28	29.02	17.39	21.98	16.79	63.45	51.78	32.035	116.8	142.7	18.67	55.31	84.815	66.64	72.49	51.93	58.615	36.025	71.94	72.4	126.1	76.92	14.65	0.461136
ENSG00000226761.3	TAS2R46	0.085895	0.1258	0.075745	0.1065	0.09659	0.08952	0.2156	0	0	0.02652	0.2847	0.3174	0	0	0.0349	0.02607	0.02015	0	0.04517	0	0.08451	0.1385	0.127	0.2057	0.06412	0.1052	0.08369	0.09024	0.04882	0.07916	0.1228	0.02867	0	0.04018	0	0.123	0.07571	0	0.15935	0.2503	0.060345	0.1408	0.11115	0.09638	0.09081	0.08777	0.10175	0.081475	0.2054	0.1406	0.1765	0.1164	0	0.461133
ENSG00000257052.1	RP11-881M11.2	0.28265	0.2769	0.74335	0.1745	0.2314	0.164	0.408	0.2103	0.2507	0.31255	0.09806	0.1377	0.3133	0.3721	0.1703	0.3348	0.2927	0.2342	0.2712	0.3263	0.3511	0.77945	0.1847	0.28085	0.4467	0.3741	0.2601	0.3026	0.1419	0.32695	0.4588	0.1451	0.1329	0.3217	0.3533	0.2632	0.516	0.48505	0.44975	0.3435	0.5009	0.6613	0.51975	0.1513	0.1693	0.3592	0.4495	0.71985	3.289	0.50275	0.3515	0.1842	0.4963	0.461116
ENSG00000270061.1	RP11-214K3.19	0.65765	0.7472	0.3791	1.428	0.8493	0.8903	0.9944	0.3193	0.4359	0.43215	0.9879	1.213	0.37815	0.4322	0.342	0.4557	0.3804	0.31595	0.6588	0.342	0.73345	0.81735	1.015	0.92735	1.194	0.7307	0.8621	0.81275	0.4415	0.68295	1.047	0.501	0.4159	0.5934	0.2972	1.49	0.7536	0.2823	1.3835	1.8	0.28535	1.787	1.355	0.2522	0.2868	1.222	0.5828	0.61565	4.939	2.0695	1.53	0.857	0	0.461061
ENSG00000236946.2	HNRNPA1P70	0	0	0	0	0.03953	0.1127	0	0	0	0	0	0	0	0	0	0	0	0	0	0	0	0.9575	0	0.02506	0	0	0.08824	0	0	0	0	0.1532	0.03998	0	0	0.06571	0.1632	0	0	0	0	0	0	0	0	0.3594	1.6475	0.063155	0	0	0	0	0.067	0.461052
ENSG00000257074.2	RPL29P33	0.2827	0.2475	0.13565	0.2184	0.2126	0.2293	0.1713	0.053	0.06894	0.06403	0.19275	0.1449	0.06492	0.07473	0.07279	0.116	0.05965	0.04336	0.1156	0.054185	0.2892	0.32185	0.3109	0.2268	0.431	0.1922	0.15425	0.1434	0.1897	0.12755	0	0.08066	0.05689	0.1205	0.07107	0.2233	0.1828	0.19215	0.2709	0.4093	0.193	0.2247	0.24525	0.2891	0.3718	0.1736	0.2063	0.1501	0.1233	0.308	0.2689	0.2471	0.08634	0.461035
ENSG00000230826.1	RP11-417B4.2	0	0.05496	0	0.05062	0	0	0	0	0	0	0.04549	0.07168	0	0	0	0	0	0	0	0	0.057545	0.09437	0	0.12659	0.2543	0	0.04596	0	0	0	0.1449	0	0	0	0	0.06209	0.0509	0	0.079525	0.1257	0	0	0	0	0	0	0.065295	0	0.1231	0.073385	0.07119	0.09224	0	0.460975
ENSG00000258807.1	RP11-1152H15.1	0	0	0	0	0	0	0	0	0.03217	0	0	0	0.055835	0.06391	0	0	0	0	0	0	0	0.05699	0	0	0	0	0	0	0	0	0	0	0	0	0	0	0	0	0	0.03099	0	0	0	0	0	0	0	0	0.4545	0	0	0	0	0.460971
ENSG00000141429.9	GALNT1	27.64	28.29	21.26	25.93	28.66	29.72	36.78	8.0735	9.239	10.775	13.965	12.06	8.8905	11.06	8.317	11.19	10.3	10.0315	17.14	10.245	26.965	35.865	43.77	31.29	27.03	21.95	25.955	20.7	49.84	20.245	19.69	13.77	8.702	6.919	12.93	25.4	47.68	17.45	25.645	20.74	9.6495	20.7	19.51	51.65	45.4	26.08	21.61	14.47	18.61	22.715	20.42	35.88	11.9	0.460949
ENSG00000224992.1	RP11-295G24.5	0.366	0.2214	0.6049	0.7318	1.133	0.6836	0.8722	0.076625	0.06178	0.050225	0.24975	0.2306	0.06089	0.05633	0.06465	0.1509	0.07322	0.04755	0.1034	0.06432	0.4262	1.324	0.5868	1.02555	1.235	0.7554	0.568	0.57125	0.4852	0.584	1.067	0.2224	0.0653	0.4007	0.3839	0.8521	0.6179	0	1.634	1.176	0.39045	1.754	1.0075	0.4738	0.4873	0.7598	0.8254	0.58875	0.8227	1.1575	0.943	0.878	0.1628	0.460911
ENSG00000227536.1	SOCS5P4	0.22025	0.2098	0.3123	0.1611	0.2259	0.1536	0.4487	0.03841	0.08066	0.04114	0.38915	0.4423	0.100575	0.1048	0.04204	0.08022	0.05858	0.03287	0.09879	0.06061	0.3012	0.45385	0.2844	0.3841	0.3466	0.2176	0.38725	0.1855	0.3857	0.16565	0.4255	0.06726	0.03343	0.1664	0.09285	0.3307	0.422	0	0.3181	0.5734	0.18975	0.3327	0.57135	0.6157	0.5262	0.7377	0.44765	0.23125	0.2856	0.48985	0.4986	0.4715	0.1263	0.460908
ENSG00000229582.2	RP11-423C15.3	0.017305	0.01575	0.03386	0.02057	0.03095	0	0.02422	0	0	0.029335	0	0	0	0	0	0.02025	0.05611	0.02059	0.04154	0.01707	0.01893	0.23835	0.03785	0.19465	0.3298	0.07393	0.02112	0.035165	0	0.031785	0.09553	0.01119	0	0	0	0.02011	0	0	0.033225	0.3525	0	0.08562	0.0628	0.01832	0	0.02392	0.020545	0.01139	3.901	0.05526	0.08293	0.07603	0	0.460888
ENSG00000223503.1	RP11-29H23.6	0.095495	0.04494	0.06615	0.05107	0.0386	0	0.08321	0	0	0.060875	0.062805	0.07978	0	0	0	0.08075	0.1244	0.039305	0.04433	0	0.12125	0.196	0.1191	0.0789	0	0.04049	0.09356	0	0.07546	0	0.1902	0.0302	0	0.05467	0.09265	0.09321	0.134	0	0.12755	0.09677	0.08114	0.2283	0.22395	0.05429	0.07505	0.1211	0.1579	0.090825	2.996	0.24075	0.09348	0.0736	0	0.460821
ENSG00000269481.1	CTD-2521M24.6	2.511	1.752	3.237	1.885	1.97	1.025	2.771	1.3255	1.2	1.433	6.2985	6.101	1.3625	1.309	1.437	1.429	1.329	1.195	2.338	1.2905	3.0355	2.825	3.136	2.675	3.752	1.519	2.338	1.396	3.457	1.3085	3.571	0.9304	0.5637	2.165	1.507	2.761	2.86	0.54125	3.535	8.755	1.325	2.858	3.8435	3.51	3.736	3.209	5.2455	2.025	6.865	7.0145	2.922	3.243	1.491	0.460738
ENSG00000235635.1	AC016644.1	0.1107	0	0	0.1278	0	0.1063	0.2083	0	0	0	0	0.3036	0	0	0	0	0	0	0	0	0.1278	0.102575	0.1145	0	0.3577	0.07862	0.2137	0.1086	0	0.11045	0.1566	0	0	0	0	0.1264	0.2051	0	0.1904	0.3455	0.06926	0.09747	0	0.1999	0.1484	0.1572	0	0	2.423	0.1726	0.2421	0.1396	0	0.460726
ENSG00000269038.1	AP001462.6	1.15	0.7177	1.1385	1.078	1.196	1.277	1.281	0.93465	1.094	1.238	4.4865	3.938	1.2745	1.396	0.9217	1.132	1.484	0.8819	1.015	0.74935	1.0395	1.705	1.073	1.7625	1.341	1.095	0.87695	1.116	1.016	1.101	1.762	0.4428	0.2711	0.9382	0.2993	0.978	1.363	0.95455	2.3825	1.824	0.5448	3.325	1.864	0.8378	1.064	0.9429	1.6165	0.77225	10.14	3.1745	1.913	1.317	0.2745	0.460722
ENSG00000135090.9	TAOK3	18.12	12.82	12.07	15.74	15.14	16.99	21.22	19.235	19.74	17.95	48.855	44.51	21.28	22.2	16.74	23.01	20.9	14.07	18.15	16.35	14.75	45.355	30.22	15.28	14.16	14.77	14.64	15.305	13.47	16.73	14.62	6.686	5.084	6.418	4.74	19.9	13.12	6.278	18.98	14.71	4.4245	19.33	16.105	12.72	13.72	16.58	14.98	11.25	11.89	19.41	19.25	14.97	13.34	0.460715
ENSG00000184100.5	BRD7P2	0.19075	0.1651	0.138	0.2969	0.2208	0.339	0.2052	0.1361	0.112	0.1299	0.2171	0.1869	0.11585	0.1267	0.1258	0.148	0.1256	0.1143	0.2461	0.1523	0.19795	0.2635	0.1885	0.15245	0.2064	0.2698	0.1487	0.2215	0.2146	0.20235	0.2611	0.08321	0.06422	0.08652	0.03925	0.217	0.1547	0.1494	0.27165	0.1911	0.082125	0.1645	0.1619	0.2188	0.2345	0.1463	0.1646	0.13575	2.881	0.23165	0.2433	0.2342	0.08065	0.460704
ENSG00000272662.1	RP11-190C22.8	0.1245	0.1963	0.4336	0.2404	0.3496	0	0.1581	0.308	0.3571	0.52055	0.6294	0.5525	0.34255	0.3257	0.3421	0.5201	0.4897	0.44215	0.46	0.40855	0.1493	1.2205	0.3553	0.048225	0.1988	0.1683	0.4793	0.1806	0.3475	0.1581	0.2498	0.1046	0.1257	0.5457	0.2797	0.2257	0.3279	0.097945	0.31825	0.2246	0.2021	1.872	0.53795	0	0	0.4824	1.1595	0.38555	2.128	1.5535	0.2976	0.09392	0	0.46063
ENSG00000233799.1	AC139887.4	0.59425	0.5469	0.5461	0.4496	0.5255	0.3236	0.5466	0.22235	0.1543	0.29115	0.7679	1.098	0.28695	0.2443	0.1711	0.2282	0.3765	0.2138	0.229	0.20985	0.72945	0.50155	0.5292	0.6123	0.3447	0.4334	0.39655	0.3909	0.4625	0.33365	1	0.1686	0.1146	0.5138	0.4091	0.602	0.6704	0.1118	0.9223	1.444	0.4548	0.7647	1.036	0.4297	0.469	0.5619	0.73465	0.4815	2.852	1.9255	1.13	0.8441	0.1794	0.46061
ENSG00000245080.4	MIR3150B	0.025735	0.02527	0	0	0	0	0.02753	0	0.021	0.023945	0.1374	0.1336	0.030265	0.0259	0	0.02169	0.03594	0.026485	0	0.007576	0.043315	0.82795	0	0.08313	0.03462	0.02085	0.1781	0.021895	0.08023	0.021855	0	0.0172	0	0.01987	0.01095	0.05581	0.03764	0	0.05703	0.01644	0.010585	0.03027	0.037905	0.2165	0.281	0.207	0.35495	0.028405	11.75	0.037475	0.03474	0.06631	0.1734	0.460579
ENSG00000243095.1	RPL3P10	0.03412	0	0.02105	0	0	0.02504	0.03422	0	0	0	0	0.03326	0	0	0	0	0	0	0	0	0.050845	0.040035	0.0438	0.027975	0	0.03592	0.03171	0.03281	0.02504	0.020095	0	0	0	0	0	0.03249	0.03635	0	0.04302	0.1004	0.02322	0.02799	0.027145	0.06	0.06485	0.02583	0.02621	0	0.0431	0.030295	0.06635	0.03278	0	0.460543
ENSG00000011275.14	RNF216	21.465	17.74	14.435	33.77	27.57	33.38	25.01	8.8715	9.923	11.75	21.725	23.28	13.53	12.56	9.225	13.27	13.39	9.7225	13.42	9.9905	20.455	26.625	24.34	24.985	25.63	36.63	17.01	34.35	12.58	38.34	31.09	15.47	8.409	8.352	5.966	22.18	14.53	12.03	23.265	29.57	8.0935	25.22	23.805	16.17	18.43	22.9	30.655	12.16	54.16	23.845	36.95	17.77	13.63	0.46047
ENSG00000214073.2	RPL21P17	0	0	0	0	0	0.06451	0	0	0	0	0	0	0	0	0	0	0	0	0	0	0.07349	0.05165	0	0	0	0	0	0	0	0	0.07062	0	0	0	0	0	0	0	0.03146	0.1233	0	0.1126	0.06858	0	0.07661	0	0	0	0.5102	0.092795	0.08153	0	0	0.460457
ENSG00000272518.1	RP11-26J3.3	1.627	1.12	1.099	0.6652	0.7844	0.7306	1.326	0.2158	0.2461	0.24425	0.247	0.2968	0.20995	0.2345	0.2018	0.3075	0.2411	0.2301	0.5071	0.33885	1.616	1.9665	1.325	1.0693	0.7803	0.4886	0.9315	0.4735	1.356	0.44195	1.216	0.4077	0.2386	0.6566	1.588	1.382	1.738	0.45015	1.262	0.8167	0.6588	1.229	1.331	2.153	2.147	1.16	0.8886	0.8792	0.6719	1.4275	0.9057	1.322	0.3548	0.460435
ENSG00000267680.1	ZNF224	10.1	7.088	7.324	8.154	7.768	7.462	11.62	2.0205	2.254	2.8645	14.38	15.25	3.8875	3.303	2.659	2.962	2.784	2.448	4.479	2.9705	9.6865	14.19	9.016	6.898	9.609	7.779	7.4385	7.8595	4.689	7.2055	9.591	3.248	2.451	4.523	3.343	11.68	8.927	2.015	12.065	14.61	3.6705	11.54	10.79	7.984	8.236	11.5	13.115	6.2155	4.552	14.425	13.39	8.202	2.002	0.46042
ENSG00000102172.11	SMS	33.095	30.25	82.96	62.19	53.97	50.29	48.56	34.66	48.14	31.305	86.695	68.28	42.315	64.7	25.16	37.26	34.19	23.7	27.43	31.595	38.62	116.25	68.58	52.235	54.51	59.66	39.665	46.835	29.58	45.085	39.61	28.31	18.89	46.63	12.15	46.5	38.9	16.62	41.93	100.9	11.24	41.24	70	22.43	21.49	33	34.07	28.015	26.08	70.75	53.29	42.27	11.04	0.46041
ENSG00000236002.3	CTB-75G16.1	1.4285	1.137	0.84145	1.298	1.11	1.234	1.929	0.09792	0.1175	0.1468	0.6702	0.9615	0.20155	0.1337	0.1325	0.2184	0.1452	0.096555	0.3781	0.14755	1.3075	1.536	2.03	1.6965	1.449	1.202	1.1055	1.1945	1.154	1.183	1.246	0.5013	0.2563	0.3919	0.5193	2.028	1.638	0.57205	1.9925	2.646	0.62495	1.04	1.2405	1.717	1.505	1.829	1.382	0.8682	0.9749	1.462	1.954	1.896	0.5416	0.460403
ENSG00000231305.3	RP11-723O4.2	0.51925	0.567	0.8731	0.405	0.5026	0.331	0.4733	0.807	0.8054	0.7827	4.161	3.03	0.92585	0.9993	0.7817	1.849	0.7936	0.57665	1.274	0.8301	0.8544	1.4295	1.541	1.3025	1.032	0.5158	0.54185	0.46855	1.229	0.42425	1.518	0.218	0.0936	0.7826	0.6325	0.8198	1.244	0.17605	1.107	1.184	0.62365	3.042	1.886	1.191	1.241	0.9461	1.4755	0.7077	17.82	1.7835	0.8338	0.9679	0.416	0.460385
ENSG00000255866.1	RP11-221N13.2	0	0	0	0	0	0	0	0	0	0	0	0	0	0	0	0	0	0	0	0	0	0	0.7978	0	0	0	0	0	0	0	0	0	0	0	0	0	0	0	0	0	0	0	0	0	0	0	0	0	1.122	0	0	0	0	0.460372
ENSG00000259364.1	RP11-64K12.9	0	0	0.083515	0	0	0	0	0	0	0	0.10195	0.1035	0	0.0432	0	0	0	0	0	0	0	0.09671	0.05583	0	0.1716	0	0.04826	0	0	0	0.2156	0	0	0.03322	0	0.08914	0.0786	0	0	0.1887	0.046805	0.08282	0.19155	0	0	0.09152	0.1307	0	1.209	0.42195	0.08166	0	0	0.460349
ENSG00000204086.3	RPA4	0.47125	0.5699	0.077135	0.4659	0.4382	0.3371	0.1956	0.044535	0.04218	0.08458	0	0	0.040095	0.04607	0.05761	0.05204	0.1019	0.044485	0.1187	0.031505	0.287	0.25735	0.3961	0.45375	0.1835	0.1998	0.24045	0.29545	0.1633	0.25875	0.1034	0.1774	0.08292	0.09771	0.2613	0.5441	0.1247	0.13115	0.37315	0.382	0.053795	0.1361	0.3085	0.235	0.1728	0.1806	0.1873	0.13315	3.737	0.2028	0.2532	0.4906	0.02952	0.460302
ENSG00000076650.2	GPATCH1	9.225	7.04	5.884	9.441	8.913	11.13	10.96	3.719	4.198	4.739	16.965	14.71	5.692	6.268	3.742	4.963	5.149	3.6915	5.618	3.921	10.125	10.89	7.636	12.29	12.73	9.653	7.568	8.6425	7.265	8.3075	10.85	3.616	2.649	4.954	3.923	8.019	7.97	3.9325	13.165	14.77	3.307	8.611	11.375	11.1	11.94	8.336	8.926	6.324	10.99	11.655	13.47	10.67	2.667	0.460263
ENSG00000100294.8	MCAT	9.8955	9.279	18.5	9.696	11.12	9.594	12.04	6.9995	9.994	8.4835	12.36	12.32	14.155	15.54	7.539	10.05	10.71	6.715	5.37	6.385	11.495	14.175	15.34	12.17	13.78	11.82	11.25	11.92	13.39	11.92	13.16	6.631	7.433	14.29	8.924	10.59	12.09	10.02	12.63	14.03	6.3535	17.04	14.83	12.27	13.71	7.728	8.6125	11.535	24.05	16.08	13.78	11.62	2.559	0.460206
ENSG00000223427.1	AC016716.1	0	0	0	0	0	0	0	0	0	0	0	0	0	0	0	0	0	0	0	0	0	0	0.05045	0	0	0	0	0	0	0	0	0	0	0	0	0	0	0	0	0	0	0	0	0	0	0	0	0	0.07043	0	0	0	0	0.460195
ENSG00000239523.1	MYLK-AS1	1.263	1.095	0.7567	1.86	1.755	1.495	1.548	1.5335	1.461	1.306	1.5345	1.651	1.5285	1.641	1.551	1.719	1.393	1.1095	1.747	1.3305	1.48	1.983	2.018	2.111	2.394	1.472	1.18	1.91	0.8663	1.7075	3.635	1.625	0.4368	1.229	0.3795	1.565	0.8384	0.2919	2.7565	2.924	0.3222	4.182	2.7685	1.823	1.918	1.3	1.933	0.885	18.47	1.215	2.928	1.708	0.235	0.460178
ENSG00000236686.1	BZW1P1	0	0	0	0	0	0	0	0	0	0	0	0	0	0	0	0	0	0	0	0	0	0	0.03136	0	0	0	0	0	0	0	0	0	0	0	0	0	0	0	0	0	0	0	0	0	0	0	0	0	0.07299	0	0	0	0	0.460152
ENSG00000127720.3	METTL25	4.449	3.942	3.7595	5.743	5.227	5.832	5.081	1.1785	1.114	1.411	4.756	4.314	1.277	1.311	1.101	1.393	1.266	1.24	2.153	1.347	5.024	4.327	4.128	5.4805	5.6	4.193	3.8235	3.4435	4.121	3.0525	5.58	1.913	1.379	2.6	1.572	3.761	4.444	2.4245	5.6525	5.947	1.3625	5.494	4.7045	4.588	4.784	3.848	4.7525	2.65	5.96	6.978	5.403	5.017	1.77	0.460142
ENSG00000228665.2	RP11-20O24.1	0.30665	0.2377	0.15305	0.2314	0.2847	0.2827	0.1984	0.12565	0.05236	0.116	0	0	0	0	0.05264	0.08473	0.1265	0.10935	0	0.080235	0.302	0.48215	0.2537	0.34075	0.7921	0.3044	0.20485	0.1873	0.1909	0.18005	0.2373	0.1108	0	0.1487	0	0.3117	0.1748	0.1451	0.25455	0.7794	0.13195	0.2716	0.29385	0.3787	0.4026	0.2599	0.3388	0.18765	0.2581	0.3124	0.4104	0.3131	0.08876	0.460102
ENSG00000197302.6	ZNF720	3.8635	3.166	2.571	3.874	3.898	3.633	4.4	1.508	1.866	1.7725	9.091	7.592	2.1625	2.846	1.606	2.466	2.069	1.524	2.528	2.065	3.7815	5.76	3.837	3.8265	3.96	3.236	2.5375	3.216	3.227	3.1795	4.2	1.877	1.104	1.849	1.162	4.307	3.693	1.139	4.293	3.883	1.574	4.36	4.265	3.622	3.918	2.899	3.583	2.4575	3.267	5.9145	4.504	4.555	0.5116	0.460096
ENSG00000233694.1	AC007365.1	0	0	0	0	0	0	0	0	0	0	0	0	0	0	0	0	0	0	0	0	0	0.1698	0	0	0	0	0	0	0.04472	0	0	0	0	0	0	0	0.05133	0	0	0	0	0	0	0.07045	0.1008	0	0	0	2.378	0	0	0	0	0.460085
ENSG00000162191.9	UBXN1	231.55	168.6	130.15	210.1	190.5	244.4	203.4	79.325	77.54	85.1	163.1	143.7	80.465	91.46	78.73	86.92	94.2	80.545	139	89.66	210	203.45	155.7	238.5	264.5	213	126.85	198.35	128.8	186.2	195.2	72.81	59.87	94.86	45.71	176.8	125.8	182.25	215.4	297.2	80.9	145.3	168.6	190	205.8	142	215.75	139.7	230.7	207.35	275	193.4	127.9	0.460067
ENSG00000242163.1	RP11-299L17.1	0.053185	0.08092	0	0	0	0	0	0.024395	0	0.059775	0	0	0	0	0	0	0	0	0	0	0.10365	0.08625	0	0.0669	0.1504	0.06723	0	0	0.1308	0	0	0	0	0.06814	0	0.1172	0.08487	0.06079	0.091285	0.1374	0	0.1264	0	0.09828	0.09689	0	0.1253	0	0.1523	0.1514	0.09941	0.1439	0	0.460058
ENSG00000171217.5	CLDN20	0.43865	0.2128	0.6949	0.4239	0.3974	0.3361	0.5467	0.10055	0.145	0.12785	0.37965	0.6345	0.51885	0.4557	0.2073	0.1709	0.1117	0.134	0.9028	0.25385	0.4418	1.1425	0.4381	0.49865	0.5516	0.4147	0.45625	0.4671	0.4884	0.41425	0.4162	0.2268	0.1415	0.4064	0.2135	0.4444	0.7409	0.13735	2.7445	0.6291	0.27525	0.4949	0.4919	1.122	0.8565	0.5603	0.4695	0.36965	0.9973	0.8287	0.8738	0.8078	0.04446	0.460006
ENSG00000215867.4	KRT18P57	0.048555	0.04061	0.02474	0.02632	0	0	0	0	0	0	0.04361	0.1259	0	0	0	0	0	0	0	0	0.03979	0.12975	0	0.05665	0	0.07117	0.06175	0.078875	0	0.065835	0.09576	0	0	0	0	0.08575	0.0568	0	0.076855	0.08147	0	0.0573	0.04357	0.06132	0.047	0.09257	0.16105	0.043885	0.06843	0.07426	0.07764	0.05142	0.1271	0.459966
ENSG00000258044.1	RP11-530C5.2	0.29625	0.2077	0.071125	0.3467	0.281	0.4378	0.294	0	0	0	0	0.1278	0.05134	0	0	0	0	0	0	0	0.3439	0.15425	0.09082	0.39375	0.1818	0.2402	0.099405	0.2232	0.07826	0.2113	0.3074	0.06287	0	0.03246	0	0.2736	0.2521	0	0.4495	0.4627	0.044675	0.155	0.2016	0.3008	0.2389	0.1308	0.081785	0.06819	3.32	0.3447	0.4805	0.3182	0.04813	0.45994
ENSG00000174606.8	ANGEL2	12.94	8.943	7.8605	10.13	10.89	9.695	12.5	7.521	7.154	9.9865	18.995	16.07	7.82	8.953	7.394	7.156	12.21	8.518	10.01	6.0165	12.46	15.02	15.09	14.77	16.35	10.2	7.3905	10.025	6.634	9.529	16.85	4.213	2.85	4.848	4.241	11.52	8.552	4.6415	18.385	17.73	4.3565	10.2	12.54	11.06	11.35	9.672	14.03	7.1065	9.255	13.11	17.15	11.33	2.101	0.459886
ENSG00000232545.1	KB-318B8.7	1.455	0.7515	1.2595	1.813	1.371	1.673	2.594	0.19335	0.2722	0.3895	2.595	2.746	0.2617	0.4448	0.3001	0.4702	0.4474	0.29295	0.4121	0.27685	1.38	1.4375	0.8609	1.0288	1.266	1.614	1.161	1.9015	0.9413	2.011	1.579	0.6978	0.4267	0.3034	0.2761	1.239	1.75	0.3471	2.0175	1.556	0.876	1.171	1.365	1.653	1.739	1.376	0.3534	1.3485	6.733	3.5305	2.457	1.253	0.1177	0.459864
ENSG00000271754.1	RP3-337H4.9	1.763	2.358	2.284	1.089	1.345	0.575	1.505	0.4621	0.6217	0.72325	2.538	2.282	1.0195	0.9754	0.4736	0.731	0.6159	0.67395	0.5938	0.49965	2.2925	2.7995	1.713	2.2155	2.037	1.439	1.9615	1.2965	2.905	1.188	5.08	0.6037	0.3885	1.658	1.31	2.875	1.982	0.7728	1.408	2.224	1.421	3.061	2.099	4.112	2.786	2.58	3.431	2.4835	3.465	4.609	2.054	1.416	0.348	0.459856
ENSG00000111877.13	MCM9	6.735	4.547	4.2775	5.107	5.44	6.666	7.095	1.373	1.298	1.752	3.195	2.892	1.6445	1.631	1.535	1.766	1.919	1.443	2.942	1.7345	7.1995	5.951	4.719	7.3505	8.415	5.056	4.404	4.704	6.029	4.4655	6.493	1.833	1.092	3.272	2.023	6.211	7.111	1.2475	8.2295	5.95	2.639	5.456	7.2455	6.157	7.238	5.01	6.7615	3.8565	6.654	10.04	7.311	7.997	2.26	0.459825
ENSG00000234741.3	GAS5	148.65	128.4	67.75	101.4	112.8	115.3	142.8	45.43	32.78	31.975	48.09	41.16	30.86	35.42	41.73	38.14	42.69	29.995	75.52	45.165	192.35	269.35	289.7	221.2	249.6	107.4	89.79	97.03	129.4	94.795	191.7	27.55	11.52	53.88	35.18	137.2	115.5	28.155	166.65	557.5	172.45	70.34	163.25	176.2	147.8	89.13	120.55	114.1	43.77	123.3	216.5	191.6	14.67	0.459782
ENSG00000187736.8	NHEJ1	6.4005	4.848	4.207	5.191	5.476	6.483	7.54	1.0445	1.252	1.3855	5.567	4.799	1.5545	1.817	1.259	1.777	1.397	1.1995	2.204	1.1765	5.46	4.645	5.918	8.364	7.533	6.725	8.6975	5.7345	3.934	5.4995	6.001	1.802	1.378	5.492	2.606	5.335	3.61	4.295	7.404	7.628	2.1505	2.295	5.967	5.35	5.206	8.006	4.6635	4.409	11.94	4.5315	8.791	7.297	1.581	0.459776
ENSG00000229256.1	ST13P13	0.04168	0.04236	0.0478	0.03925	0	0.06589	0.03648	0.02363	0	0.02002	0.11665	0.1068	0.029265	0.03919	0	0.03646	0.02832	0.02122	0.02919	0.03021	0.04482	0.053675	0.03389	0.104165	0.09175	0.03171	0	0.027665	0	0	0	0	0	0.02572	0	0	0	0.043105	0.042155	0.1136	0	0.1421	0	0.02918	0.02821	0.02755	0	0	0.498	0.012035	0.05639	0.03417	0	0.459743
ENSG00000264853.1	RP11-16C1.2	0.02885	0.03036	0.0199	0.02767	0.02632	0	0.02276	0.009781	0	0.014565	0.065665	0.09281	0.010235	0	0.01212	0.01519	0.01106	0.009097	0.0253	0	0.026445	0.072015	0	0.010045	0	0.01728	0.027335	0.01796	0.02574	0.022055	0.05203	0.01152	0	0.01088	0	0.07616	0.03151	0	0.03762	0.04535	0.0078275	0.03183	0.021535	0.03637	0.03382	0.05398	0.11445	0.02121	0.05826	0.041755	0.04501	0.03046	0.07497	0.459741
ENSG00000197980.7	LEKR1	0.2245	0.1733	0.32265	0.1972	0.2874	0.2835	0.3324	0.1848	0.1713	0.30625	0.4102	0.3219	0.1706	0.1629	0.1942	0.3417	0.478	0.1916	0.2257	0.1673	0.314	0.7561	0.3258	0.27515	0.35	0.1597	0.20485	0.1653	0.1717	0.1747	0.4642	0.1854	0.07863	0.2707	0.1203	0.2679	0.3308	0.041475	0.4338	0.6373	0.22755	1.276	0.4779	0.1722	0.2074	0.2373	0.2562	0.1579	8.338	1.177	0.3861	0.213	0.01764	0.459693
ENSG00000237730.1	RP11-459A10.1	0.0567	0.04247	0.032825	0	0	0.05851	0	0	0	0	0	0	0	0	0	0	0	0	0	0	0.069265	0.11885	0.09361	0.044655	0.08213	0.06463	0	0	0.05795	0	0.08403	0	0	0	0	0.05909	0	0.03381	0.04454	0.1749	0.05253	0	0.047575	0.1105	0.1152	0	0	0	0	0.055015	0.07833	0.06116	0	0.459687
ENSG00000238221.1	RP11-69L16.4	0.1206	0.1325	0.12855	0.1228	0.1287	0	0	0	0	0	0.20365	0.2711	0	0	0	0	0	0	0	0	0.1417	0.11675	0.1201	0.1517	0.2025	0.1051	0.09978	0.11355	0.1262	0.086115	0.2938	0	0	0.1126	0.1056	0.212	0.2046	0.05125	0.20075	0.1771	0.1664	0.3142	0.19635	0.1498	0.1246	0.1026	0.72195	0.10165	0.7127	0.222	0.1837	0.1923	0.09292	0.459686
ENSG00000151413.12	NUBPL	6.9985	5.044	7.1	5.362	6.057	6.424	5.282	2.8695	3.051	2.799	2.4935	2.339	3.118	4.063	2.968	3.894	3.253	2.235	5.629	3.3855	6.0175	7.491	9.75	5.22	6.543	5.524	4.801	5.3655	3.38	6.3225	5.55	5.848	4.972	3.755	2.489	4.055	4.729	4.269	7.105	7.769	1.8615	5.171	4.776	4.492	5.186	3.994	5.421	3.0075	5.702	5.8835	6.458	4.546	0.3474	0.459645
ENSG00000161860.7	SYCE2	1.402	1.056	0.67965	1.622	1.472	1.675	1.863	0.9015	0.9563	1.119	5.045	4.693	1.0485	0.9801	0.9095	0.8562	1.268	0.94755	1.371	0.9596	1.536	3.0575	1.267	1.785	2.211	1.782	1.2505	1.8405	1.271	1.6455	2.456	0.6216	0.4376	0.734	1.641	1.495	1.369	0.36725	3.6445	4.069	0.5701	1.937	2.979	1.611	1.731	1.449	1.7895	1.2285	44.1	2.346	2.344	1.806	0.5702	0.459635
ENSG00000139668.7	WDFY2	13.645	10.61	18.195	11.19	11.07	8.119	10.89	4.513	3.904	4.872	5.721	6.068	3.8755	3.652	4.535	5.389	4.926	4.0455	8.985	5.883	15.525	11.135	19.62	16.58	13.1	6.585	4.2355	7.3025	18.79	5.874	14.35	3.904	2.431	4.698	5.004	12.41	9.479	1.3225	17.335	17.12	15.51	11.42	10.515	28.2	32.57	6.827	13.59	9.108	22.43	14.265	13.07	19.78	9.585	0.459626
ENSG00000147475.10	ERLIN2	12.77	11.92	11.45	16.03	14.97	17.43	21.87	7.0905	6.752	8.163	10.135	9.41	6.728	6.963	5.778	6.248	8.103	6.3925	9.323	6.107	13.945	15.58	28.54	16.545	18.69	11.96	12.09	10.29	11.03	10.295	16.98	5.622	3.986	9.81	9.416	11.48	14.83	5.4415	18.445	21.01	9.3515	9.101	13.57	12	12.04	11.22	9.094	11.945	14.26	22.115	18.52	14.43	3.282	0.459585
ENSG00000094841.9	UPRT	7.7415	7.813	10.495	9.43	8.804	7.982	7.853	5.571	6.237	5.627	8.888	5.959	5.136	8.217	5.092	8.108	6.69	4.375	6.72	5.685	8.235	15.02	8.501	8.0375	10.44	6.897	6.7535	6.522	8.608	6.421	8.882	4.864	3.933	5.385	2.959	8.06	8.425	5.2135	9.7	7.877	3.519	10.34	7.8875	5.733	5.724	7.594	7.9335	9.101	2.631	9.9655	7.652	7.66	1.755	0.459549
ENSG00000253582.1	RP11-649G15.2	0.2057	0.121	0.2542	0.2259	0.2386	0.2804	0.1112	0.06737	0.08959	0.091345	0	0.08955	0.08308	0.07178	0	0	0.06886	0.05231	0	0	0.29835	0.53455	0.08267	0.42945	0.2393	0.2925	0.44215	0.2177	0.5164	0.22455	0.2034	0.1096	0.05256	0.08269	0.03796	0.1739	0.7659	0	1.5825	0.2221	0.05905	0.08536	0.3394	0.9131	1.085	0.1707	0.15995	0.1267	1.285	0.38305	0.2226	0.4389	0	0.459546
ENSG00000243304.3	CTC-428G20.1	0.1577	0.1489	0.2219	0.134	0.2181	0.06874	0.1774	0.20975	0.2407	0.23625	0.3948	0.4582	0.248	0.3358	0.2431	0.2756	0.3025	0.21235	0.1722	0.22925	0.1356	0.4877	0.4744	0	0	0.08611	0.2719	0.12795	0.22	0.1373	0.3017	0.06192	0.04924	0.1408	0.1311	0.1931	0.1843	0	0.20035	0.1151	0.086425	0.2877	0.26165	0.1181	0.1026	0.3504	0.92405	0.1428	0.5394	0.32225	0.1594	0.1471	0.1117	0.459546
ENSG00000235863.2	B3GALT4	13.365	8.625	9.905	19.41	14.96	14.7	18.75	2.758	3.346	3.4835	6.316	6.991	4.4565	4.305	3.112	4.068	3.704	3.2715	6.433	3.6165	11.215	9.3415	3.331	14.96	13.23	13.24	13.05	12.98	19.83	13.185	11.94	4.827	3.713	5.24	0.8161	12.19	14.44	1.345	14.915	5.748	1.818	9.326	13.54	17.23	19.07	13.2	18.38	9.8105	47.99	12.82	10.21	15.91	14.19	0.459508
ENSG00000241120.1	HMGN1P8	0.7758	0.4506	0.2266	0.5548	0.456	0.4063	0.4369	0	0	0	0	0.2617	0	0	0	0	0	0	0	0	0.78735	0.76865	0.5147	0.9456	0.3479	0.3161	0.4124	0.3583	0.4851	0.32375	0.4372	0.1921	0.079	0.06561	0.128	0.6745	0.9386	0	1.1	0.8671	0.2713	0.2834	0.42225	0.6887	0.6553	0.4956	0.1732	0.38685	0.4314	0.9059	0.7708	1.079	0	0.459497
ENSG00000110107.4	PRPF19	75.965	73.7	94.65	86.75	76.4	82.73	109.1	51.55	80.89	60.32	191.8	169.5	137.15	159.8	52.54	102.1	79.43	49.31	68.12	60.255	88.785	165.25	132.3	126.9	130.3	79.89	74.21	83.32	115.4	80.265	119.9	33.5	26.55	43.06	43.36	72.9	90.96	56.18	106.7	132.9	43.62	145.5	111.6	125.9	133.2	76.22	100.035	66.975	70.07	92.61	118.4	108.1	29.97	0.459488
ENSG00000270917.1	RP11-27I1.6	0.6652	0.4783	0.5753	0.7149	0.7137	0.7219	0.7451	0.16975	0.1897	0.22055	0.4075	0.4568	0.1911	0.2214	0.1816	0.2483	0.169	0.15965	0.4319	0.20835	0.62135	0.6095	0.6227	0.7681	0.5401	0.828	0.52895	0.9755	0.464	0.9684	0.5091	0.2229	0.1405	0.2062	0.1825	0.7561	0.5944	0.075635	0.8873	0.7374	0.3226	0.8226	0.92945	0.5598	0.6131	0.5915	0.89125	0.4985	1.358	0.7813	0.8037	0.5977	0.07533	0.459458
ENSG00000259472.1	RP13-996F3.3	0	0	0	0	0	0	0	0	0	0	0	0	0	0	0	0	0	0	0	0	0	0.04657	0	0	0	0	0	0	0.05061	0	0	0	0	0	0	0	0.07001	0	0	0	0	0	0.047525	0.03239	0.03259	0	0	0.029225	0.03999	0	0	0.04584	0	0.459386
ENSG00000232498.1	RP5-1011O1.2	0	0	0.08895	0	0	0	0	0	0	0	0	0	0	0	0	0	0	0	0	0	0	0.30435	0	0	0	0.1299	0	0.20645	0	0.2709	0	0	0.06137	0.08332	0	0.07304	0	0	0.11325	0	0	0.1341	0.085845	0	0	0.09297	0	0	0.2254	0	0.3316	0	0	0.459365
ENSG00000106636.3	YKT6	50.06	43.72	44.3	67.64	59.42	56.92	45.6	42.8	48.11	39.03	59.695	61.83	51.57	55.05	45.45	55.17	46.39	36.285	62.57	52.62	46.285	58.545	102.5	50.155	43.42	52.29	49.165	51.865	69.65	52.71	55.45	30	24.22	38.16	16.7	57.49	48.77	34.925	62.125	42.55	36.87	67.54	56.84	50.35	54.56	52.16	63.35	52.945	67.86	58.055	60.14	47.01	27.84	0.459359
ENSG00000139323.9	POC1B	8.03	8.391	5.308	10.65	9.791	10.09	12.39	6.6685	4.915	6.323	9.225	7.879	4.928	5.807	7.859	7.583	5.899	5.4815	19.34	9.458	8.5515	13.05	8.855	9.0395	14.39	8.974	9.648	8.653	6.631	9.427	9.662	3.858	2.372	6.042	3.029	11.65	11.72	3.0325	12.425	11.24	2.6745	9.207	9.249	6.508	6.498	10.49	11.865	7.336	12.05	9.957	11.02	10.21	7.912	0.459337
ENSG00000115159.11	GPD2	11.755	9.715	4.812	6.807	7.957	8.627	14.64	14.25	14.69	14.685	31.765	15.65	10.42	14.99	12.49	11.04	17.94	11.095	9.659	8.0405	13	23.365	20.7	11.08	14.43	5.45	10.265	6.107	25.7	5.6945	10.79	3.836	2.425	4.961	1.557	14.11	18.77	11.175	20.635	11.81	3.8765	9.039	10.66	16.58	16.49	10.25	8.8655	8.2035	10.17	15.255	9.084	16.73	3.498	0.459284
ENSG00000178852.11	EFCAB13	3.425	2.203	1.2125	4.628	3.653	3.814	3.085	0.2758	0.273	0.321	0.9345	1.596	0.4286	0.3311	0.3233	0.4734	0.3308	0.26695	0.7693	0.4261	3.0995	3.4715	1.819	2.3095	5.004	2.821	1.979	2.494	1.25	2.1355	2.968	1.28	0.4491	3.499	0.9185	2.423	1.869	0.33015	5.3625	3.732	0.66895	2.183	2.791	1.372	1.365	2.877	2.535	1.495	15	12.495	4.291	2.489	0.1707	0.459249
ENSG00000167207.7	NOD2	1.6425	1.696	0.59695	2.443	2.523	2.154	1.093	0.20105	0.1411	0.21175	0.47465	0.545	0.20815	0.1297	0.2173	0.3604	0.1456	0.15505	0.836	0.3155	1.3205	19.06	0.05672	1.693	1.556	1.099	0.96725	1.22	13.82	1.256	1.681	0.5395	0.2739	0.3697	0.6018	7.25	5.685	0.35295	2.696	0.6915	0.16655	0.452	1.332	16.71	19.58	1.446	6.6265	0.50875	1.101	0.74275	0.9995	17.16	16.55	0.459241
ENSG00000188825.9	LINC00910	2.4725	1.466	1.236	1.315	1.442	1.432	3.423	0.75005	0.6846	0.71965	1.6325	1.813	0.6836	0.6373	0.8017	0.7598	0.8841	0.64385	1.25	0.7359	2.4705	2.455	2.427	3.94	3.814	2.158	1.52	2.027	1.014	1.89	3.805	0.4926	0.3012	1.421	0.7318	1.842	1.624	1.223	3.5445	4.48	0.7233	1.454	2.654	1.621	1.755	1.853	3.5075	1.297	2.467	3.412	3.961	2.513	1.147	0.4592
ENSG00000213390.6	ARHGAP19	8.703	8.002	4.2955	5.101	6.544	4.09	9.252	4.256	3.725	4.602	6.025	6.175	3.993	3.672	4.332	4.741	5.028	4.4105	14.47	5.5505	11.205	35.09	6.112	11.905	13.79	8.848	6.938	7.006	8.106	6.2535	12.26	3.64	2.085	5.629	3.008	11.13	6.69	1.7295	100.6	18.14	2.3735	8.472	9.425	11.69	10.9	8.722	26.905	5.29	38.48	8.0705	12.64	10.26	10.67	0.459189
ENSG00000241577.1	RP11-523O18.7	0	0	0	0	0	0	0	0	0	0	0	0	0	0	0	0	0	0	0	0	0	0.28655	0	0	0	0	0	0	0	0	0	0	0	0	0	0	0	0	0	0	0	0	0	0	0	0	0	0	3.692	0	0	0	0	0.459187
ENSG00000217624.2	RP11-204C16.4	0.43495	0.3455	0.272	0.4843	0.533	0.5656	0.1921	0.1738	0.2279	0.1442	0.3404	0.1933	0.21225	0.3016	0.1679	0.2535	0.2081	0.10335	0.1892	0.14945	0.3159	0.4969	0.3968	0.68305	0.3245	0.2388	0.2683	0.2332	0.6133	0.2581	0.4334	0.1304	0.07072	0.1234	0.08001	0.4383	0.3163	0.08349	0.3762	0.4482	0.09345	0.2238	0.33495	0.4705	0.4561	0.3111	0.26575	0.17575	0.2906	0.3384	0.3491	0.6023	0.2642	0.459122
ENSG00000167986.9	DDB1	41.775	34.24	134.55	44.7	38.88	48.03	52.4	21.44	26.39	21.895	48.175	45.49	33.47	36.08	19.32	27.16	24.89	17.905	24.48	22.4	41.21	64.29	84.02	51.485	52.14	36.27	31.555	42.23	35.59	40.565	56.54	23.8	19.18	25.28	15.48	39.34	38.43	47.985	55.165	69.48	14.965	51.7	41.925	49.04	52.35	35.41	38.43	31.42	72.41	49.51	53.57	43.21	9.814	0.459111
ENSG00000238556.1	snoU13	1.57	1.783	1.622	1.523	1.484	1.132	1.751	0.924	0.9748	1.149	6.3165	6.31	1.638	1.37	0.9122	1.673	1.529	0.9427	1.773	1.285	2.9255	4.612	1.765	2.708	3.365	2.431	2.801	3.7275	2.997	3.37	2.859	1.19	0.8563	1.671	1.003	3.255	2.818	0.0708	3.062	6.533	1.9115	6.955	4.7975	2.637	2.348	3.754	5.806	2.396	5.403	6.5505	4.862	3.718	0.4779	0.459099
ENSG00000232946.1	RP11-390F4.2	0	0	0	0	0	0	0	0.1842	0.2738	0.1491	0	0.1168	0.17115	0.1875	0.09767	0.163	0.158	0.1133	0	0.12045	0	1.6845	0	0	0	0	0	0	0	0	0	0	0	0.3925	1.063	0	0	0	0.282	0	0	0.4686	0	0	0	0	0	0	0	0.5254	0	0	0	0.459052
ENSG00000251062.1	CTD-2218G20.1	0.2056	0	0	0.2116	0	0	0	0	0	0	0	0	0	0	0	0	0	0	0	0	0	0.368	0.3549	0	0	0	0.0721	0	0	0	0	0	0	0	0	0.1928	0	0	0	0.5548	0	0.2035	0	0	0.2091	0	0	0	0	0.2114	0.2536	0	0	0.459052
ENSG00000240063.1	RP11-225N10.1	0	0	0	0	0	0	0.05349	0	0.008739	0	0	0	0	0.01335	0	0	0	0	0	0	0	0.074355	0	0	0	0	0	0	0.1126	0	0	0	0	0	0.02985	0	0	0	0	0	0	0.05281	0	0	0	0	0	0.035445	1.002	0	0	0	0	0.459013
ENSG00000251279.1	CTC-436P18.1	0.1399	0.08468	0.1223	0.2062	0.1946	0.2367	0.2152	0.109	0.1148	0.09666	0.14015	0.1935	0.13955	0.1393	0.07217	0.1241	0.1496	0.06459	0.1653	0.078195	0.1356	0.2044	0.296	0.2955	0.3725	0.1626	0.12125	0.14705	0.09519	0.1516	0.2379	0.1931	0.08226	0.05031	0	0.1417	0.1762	0.1192	0.3949	0.4023	0.081305	0.2199	0.21445	0.08575	0.08262	0.09327	0.1226	0.106	3.269	0.2058	0.2468	0.199	0	0.459006
ENSG00000238086.4	PPP1R26P1	0.1775	0.1086	0.08263	0.1538	0.1303	0.1309	0.1654	0.015645	0.02105	0.0214	0.06753	0.1266	0.02298	0.0186	0.0168	0.02076	0.01897	0.02027	0.02829	0.01886	0.14955	0.1176	0.03437	0.1458	0.1664	0.1024	0.063755	0.075675	0.08747	0.089575	0.1469	0.06564	0.03203	0.07458	0.01926	0.1686	0.1091	0.01847	0.13995	0.1583	0.039585	0.08613	0.13935	0.1352	0.1238	0.1051	0.119	0.060025	0.2407	0.1952	0.1453	0.1597	0.07035	0.458973
ENSG00000256053.3	APOPT1	15.355	14.12	8.3115	12.9	14.12	15.13	14.34	8.7275	10.5	8.1035	12.23	10.7	10.815	12.47	8.544	9.568	10.29	6.9875	12.68	9.067	13.575	15.185	16.2	11.7	14.21	19.03	11.505	15.68	11.08	17.725	11.24	8.645	9.165	10.68	5.415	10.88	10.45	25.64	13.48	11.44	7.338	11.31	12.29	11.66	11.74	7.954	9.443	9.945	54.58	15.24	13.06	12.76	3.451	0.458972
ENSG00000224820.2	BTF3P4	0.076495	0.05661	0	0	0.05679	0.1359	0	0	0	0	0	0	0	0	0	0	0	0	0	0	0.082305	0.1257	0	0.0658	0	0	0	0.070545	0	0	0	0	0	0	0	0.07918	0	0	0	0.1538	0	0	0	0.08457	0.09176	0	0	0	0.07868	0.057505	0.1015	0	0	0.458911
ENSG00000199266.1	SNORA60	1.4045	0.6407	1.1655	0.8649	1.01	0.7613	1.398	0.875	0.8801	0.70295	2.4075	3.036	0.9944	0.809	0.6994	0.9375	0.8595	0.6651	0.9404	0.8413	1.275	1.4385	1.341	1.096	1.335	0.9774	1.3715	1.119	1.15	1.221	1.704	0.3564	0.344	0.622	0.7716	1.094	0.9669	0.1918	1.6945	2.076	0.6075	1.304	1.401	1.293	1.586	1.665	2.2565	1.00485	2.14	2.0225	1.589	1.117	0	0.458847
ENSG00000233222.2	RP11-216N14.9	0.442	0.3423	0.2831	0.6827	0.4639	0.4465	0.588	0	0	0	0	0	0	0	0	0	0	0	0	0	0.50525	0.3325	0	0.53145	0.5636	0.4604	0.2467	0.5056	0	0.44415	0.598	0	0	0.226	0	0.7819	0.3146	0	0.72995	0.8415	0	0.6393	0.42765	0.3646	0.2005	0.3389	0.3826	0.3406	3.616	0.54395	0.793	0.5105	0	0.458785
ENSG00000234005.3	GAPDHP22	0.1082	0	0	0	0	0	0.1402	0	0	0.06771	0	0	0	0	0	0	0	0	0.07376	0.05633	0.16945	0.1335	0	0.22365	0.4852	0	0	0	0.07652	0	0.2571	0	0	0.04214	0	0	0.07308	0	0.1434	0.1379	0	0.08001	0.17665	0.1928	0.2266	0.1384	0.19225	0	3.549	0.1116	0	0.1072	0	0.458758
ENSG00000241612.1	RP13-585F24.1	0.2862	0.2411	0.1243	0.2658	0.2786	0.3544	0.1462	0.1314	0.1067	0.1235	0.15775	0.1658	0.076785	0.08016	0.1304	0.1487	0.1182	0.097705	0.1633	0.15545	0.3048	0.46615	0.2564	0.21865	0.5186	0.3211	0.19465	0.31035	0.1935	0.2544	0.3974	0.1366	0.09315	0.1565	0.0737	0.286	0.1943	0.16825	0.34655	0.7189	0.1931	0.3007	0.27955	0.3338	0.3089	0.1757	0.2957	0.2135	0.2618	0.4696	0.4542	0.3434	0.08684	0.458726
ENSG00000263709.1	RP11-321A17.4	0	0	0	0	0	0	0	0	0	0	0.11275	0.16	0	0	0	0	0	0	0	0	0	0.16365	0	0	0	0	0	0	0	0	0	0	0	0	0	0	0	0	0.123	0	0	0	0	0	0	0.1517	0.10279	0	0	0	0	0	0	0.45872
ENSG00000089692.4	LAG3	1.403	3.762	0.5763	1.443	1.792	0.7845	3.449	0.16975	0.1856	0.1511	2.086	2.339	0.60115	0.5202	0.1861	0.3778	0.149	0.1329	0.7586	0.23325	1.9715	21.7	0.4817	5.4445	7.839	8.465	4.556	3.9275	1.568	5.004	8.784	1.368	0.2685	0.8509	2.732	5.48	1.451	0.1924	5.6615	41.84	0.23505	1.413	5.849	1.241	1.126	9.376	30.835	2.0115	7.015	1.67	18.74	6.063	3.624	0.458671
ENSG00000225889.3	AC074289.1	5.26	5.06	2.1295	1.964	3.675	2.211	2.337	3.9835	2.719	4.5205	2.1135	2.394	2.602	2.082	4.91	4.228	6.462	4.5155	14.58	6.505	5.221	29.355	0.08771	3.641	4.552	4.722	3.1095	3.0205	3.648	2.256	4.519	1.376	0.794	4.162	2.039	8.717	4.506	0.42265	14.24	2.195	0.33425	25.85	4.9835	2.879	2.871	6.099	29.88	1.7375	20.51	2.4035	3.841	4.459	37.3	0.45862
ENSG00000243519.1	IGLVIVOR22-2	0	0	0	0	0	0	0	0	0	0	0.18185	0.1559	0	0	0	0	0	0	0	0	0	0.1755	0	0.07175	0	0	0	0	0	0	0.1553	0	0	0	0	0	0	0	0.1314	0.1222	0	0.1023	0	0.1229	0.1018	0	0	0	3.094	0	0.1199	0	0	0.458601
ENSG00000258099.1	RP11-686G8.2	0.57535	0.5788	0.6214	0.8814	0.7809	0.7063	0.6856	0.37585	0.44	0.29205	0.39735	0.4507	0.496	0.4679	0.3977	0.5449	0.4178	0.371	0.5404	0.49805	0.67125	0.8503	0.6611	0.697	0.9883	0.5492	0.52315	0.4622	0.4503	0.4293	0.8805	0.3427	0.1631	0.7325	0.3948	0.9489	0.4924	0.16235	0.741	0.9023	0.26735	1.505	1.503	0.2799	0.288	0.5015	0.69255	0.42785	7.538	1.455	0.8517	0.664	0.1049	0.458505
ENSG00000105829.7	BET1	8.5015	9.072	10.535	7.636	8.967	7.537	7.944	3.54	3.694	3.5955	6.28	5.162	3.05	4.405	3.482	5.296	4.686	3.134	5.126	3.686	9.52	11.22	17.35	9.4005	11.61	7.871	5.8035	6.923	5.516	6.7235	9.85	3.232	2.13	5.153	5.315	8.094	7.61	1.932	9.914	12.05	6.188	15.22	9.4775	5.691	5.355	7.529	10.115	5.8025	6.152	9.7065	10.58	7.798	1.248	0.458493
ENSG00000204165.5	CXorf65	1.1985	0.5447	0.095475	0.2247	0.3815	0.09095	0.2625	0.06466	0.03861	0.051405	0	0	0.04395	0.02081	0.06494	0.08406	0.05214	0.06219	0.1868	0.07937	0.80775	4.272	0	0.29555	0.2735	0.1451	0.6049	0.14725	0.356	0.15465	0.5825	0.09232	0.06337	0.221	0.1961	3.145	0.3814	0.077235	0.61715	0.06247	0.05857	0.1339	0.4132	0.7018	0.7349	3.706	11.77	0.4026	65.09	0.43115	0.218	0.386	7.825	0.45841
ENSG00000234719.4	RP11-166B2.1	2.1585	1.033	1.4435	1.058	1.306	1.328	1.373	1.436	1.531	1.4905	2.274	2.201	1.352	1.505	1.245	1.294	1.688	1.278	1.454	1.364	1.719	1.893	2.001	1.703	0.2087	1.406	0.7023	1.4285	0.4085	1.1755	2.991	0.5614	0.2324	1.649	0.2908	0.8891	0.9108	0.3577	2.7225	2.709	0.6209	1.536	1.404	1.524	1.643	0.8861	1.197	0.8902	19.97	2.2905	2.409	1.542	0.4021	0.458397
ENSG00000244585.1	RPL12P33	0.090075	0.0674	0	0	0.08149	0.1017	0	0	0	0	0	0	0	0	0	0	0	0	0	0	0.08118	0.242	0.1158	0.04813	0	0.08333	0.02254	0.05435	0.09601	0	0.1364	0	0	0	0	0.07937	0.06751	0.05296	0.090815	0.113	0.04996	0.1071	0.1005	0.168	0.1768	0.07274	0.093955	0.065475	4.425	0.091705	0.07925	0.1178	0	0.458277
ENSG00000229789.1	RP11-391M20.1	2.988	1.9	1.6305	3.898	3.367	3.926	3.997	0.90595	0.8983	1.105	3.228	2.81	1.1175	1.449	1.143	1.234	1.2	0.7962	1.829	1.19	2.892	4.258	2.669	3.7885	3.264	2.944	1.692	2.695	1.276	2.5225	3.136	1.069	0.5644	1.495	0.5614	2.709	2.178	0.5333	4.198	4.938	0.69515	2.913	2.828	1.73	1.899	2.413	2.777	1.4305	2.048	4.1735	4.746	2.851	0.5922	0.458138
ENSG00000267369.1	RP11-1094M14.8	2.7355	3.648	0.34485	0.8725	1.387	0.2285	1.253	0.6587	0.4551	0.61765	0.3383	0.5682	0.66385	0.4923	0.7053	0.8084	0.4528	0.7406	1.832	0.99425	2.48	17.43	0	1.928	2.092	0.5701	1.6225	0.732	1.201	0.65925	1.939	0.5129	0.2097	0.8796	1.301	8.325	1.139	0.14375	1.476	0.7787	0.2927	0.7077	1.8975	0.9281	0.7383	6.431	25.92	1.618	0.3489	2.8745	1.486	2.357	12.5	0.458137
ENSG00000185608.4	MRPL40	26.335	22.85	36.33	25.81	26.76	25.16	27.67	16.005	18.28	19.345	22.905	20.33	19.505	21.86	15.13	22.2	22.25	16.56	25.79	19.595	25.19	41.175	45.46	26.825	30.97	24.72	17.375	23.35	20.9	23.16	26.24	20.61	24.14	19.56	26.33	22.19	24.39	41.645	30.15	31.24	13.685	40.51	26.75	23.51	24.04	16.03	24.985	19.735	36.17	58.53	27.8	23.2	4.19	0.458122
ENSG00000168517.6	HEXIM2	2.9455	2.109	4.5045	4.1	3.66	3.249	5.668	1.8275	2.034	2.1765	5.7345	5.457	2.304	2.455	1.746	2.114	2.522	1.6635	2.393	1.711	3.2325	4.8405	2.947	3.9015	4.767	3.787	2.914	3.588	2.146	3.28	4.197	1.21	1.053	3.562	2.367	2.98	3.928	9.4875	5.5345	5.097	2.406	6.658	6.253	2.268	2.312	3.573	5.24	3.3795	21.26	8.745	6.054	3.096	2.112	0.458113
ENSG00000198815.4	FOXJ3	33.365	26.62	14.88	26.31	25.05	31.8	31.36	10.71	13.52	13.545	47.63	34.27	13.98	20.58	12.02	14.58	16.31	9.9985	13.68	10.0205	32.66	32.895	25.42	35.925	37.02	24.81	19.02	24.175	17.11	23.515	30.48	13.63	9.146	9.986	7.696	29.01	21.27	25.995	40.19	35.74	10.49	25.32	25.98	28.51	30.3	21.73	22.405	17.55	28.16	31.53	39.52	28.1	6.405	0.458046
ENSG00000140743.3	CDR2	26.355	26.86	13.225	48.9	41.79	48.92	46.48	8.4775	9.681	18.545	28.045	23.28	13.79	17.31	6.405	12.37	21.11	13.475	7.91	6.7835	23.595	35.13	61.59	33.69	33.21	33.55	21.595	37.98	8.821	35.645	32.87	10.77	3.938	15.44	9.466	33.07	21.86	3.6975	22.78	26.26	8.5865	38.76	32.155	15.05	16.2	25.57	23.055	15.88	76.56	68.24	32.58	22.61	7.724	0.458008
ENSG00000164151.7	KIAA0947	16.665	14.36	10.815	16.96	17.36	21.16	20.66	6.6365	7.612	6.562	28.36	28.26	9.7755	10.15	6.545	8.398	7.793	5.3125	8.563	6.0645	14.995	22.94	24.2	17.52	18.91	17.87	11.085	17.73	9.643	17.565	21.85	6.701	5.392	7.464	4.924	14.2	11.87	14.075	22.53	23.24	6.014	16.69	13.495	10.81	10.74	12.86	13.69	9.752	14.37	18.625	24.37	15.1	2.568	0.457981
ENSG00000100263.9	RHBDD3	15.74	15.27	33.45	13.13	14.53	9.921	18.45	12.615	14.3	12.74	41.745	38.82	17.12	16.74	13.21	19.02	15.45	12.095	18.59	15.125	16.8	21.555	25.68	19.045	25.02	18.85	14.95	15.66	14.08	15.15	26.89	10.55	7.19	13.47	13.03	19.33	15.28	10.105	21.515	21.9	9.089	33.01	34.515	13.38	14.59	14.74	30.505	12.83	56.56	30.19	26.84	15.74	5	0.457933
ENSG00000216721.3	AC093850.1	0	0	0	0	0	0	0	0	0	0	0	0	0	0	0	0	0	0	0	0	0	0	0.2486	0	0	0	0	0	0	0	0	0	0	0	0	0	0	0	0	0	0	0	0	0	0	0	0	0	0.3209	0	0	0	0	0.45793
ENSG00000106560.6	GIMAP2	15.51	14.24	8.2775	5.101	9.384	4.199	6.803	2.6355	1.963	2.4315	1.2485	1.287	1.605	1.807	2.561	3.107	2.195	2.1445	7.641	3.7875	12.385	41.165	3.961	6.7685	11.71	6.491	6.4025	5.731	3.345	5.668	8.896	3.356	2.295	4.186	3.754	24.61	5.812	1.248	7.949	14.3	1.0765	3.605	7.1225	3.526	3.059	15.21	60.08	3.77	1.194	10.215	11.94	8.248	31.78	0.457926
ENSG00000038358.10	EDC4	38.95	32.6	31.015	46.99	43.1	48.13	52	15.845	21.04	21.56	94.27	103.9	32.585	30.82	16.67	22.09	26.66	17.635	20.51	15.525	41.855	55.645	33.38	53.495	57.42	46.82	43.83	49.925	35.35	48.975	56.06	18.4	15.26	25.88	17.1	53.27	38.51	25.62	58.575	76.06	18.76	67.55	60.195	48.82	49.37	49.62	58.76	33.335	84.61	62	64.07	45.26	19	0.457885
ENSG00000254479.1	SLC25A1P1	0.1061	0.08223	0	0.04001	0.09345	0.06267	0	0	0	0	0	0	0	0	0	0	0	0	0	0	0.09579	0.06811	0.07999	0.10745	0	0	0.051625	0	0	0	0	0	0	0.08116	0	0.1234	0.07703	0	0.08043	0	0	0	0.08043	0.08799	0.09215	0.07521	0.1889	0	1.661	0.056255	0.03734	0.04595	0.1244	0.457882
ENSG00000205871.4	RPS3AP47	1.044	1.046	0.50285	0.9927	1.066	1.19	1.261	0.32175	0.2556	0.24605	0.6075	0.57	0.2585	0.3048	0.2581	0.3186	0.3449	0.20695	0.4406	0.3157	1.296	1.663	1.116	1.311	2.044	1.328	0.77975	1.2225	0.8907	1.0315	1.225	0.3603	0.2114	0.4767	0.2114	1.043	0.8462	0.3861	1.1245	2.43	0.63515	0.7946	1.277	1.243	1.124	0.8076	1.042	0.6691	0.5374	0.9531	1.683	1.276	0.1689	0.457877
ENSG00000224699.4	LAMTOR5-AS1	0.3398	0.2274	0.29965	0.1623	0.2347	0.2018	0.314	0.3601	0.335	0.3706	0.9246	0.8144	0.38	0.3801	0.3522	0.4063	0.4167	0.34155	0.6465	0.42555	0.31555	0.76455	0.2561	0.22875	0.4029	0.2301	0.22765	0.2348	0.1627	0.19495	0.4184	0.1422	0.1215	0.1792	0.4162	0.2921	0.2602	0.36005	0.73045	0.693	0.142	0.4832	0.3513	0.1887	0.243	0.346	0.4824	0.213	7.545	0.4848	0.3507	0.2788	0.09846	0.457868
ENSG00000213231.8	TCL1B	0	0	0	0	0	0	0	0	0	0	0	0	0	0	0	0	0	0	0	0	0	0.3303	0	0	0.104	0	0	0	0	0	0.05754	0	0	0.151	0	0	0	0	0	0.1049	0	0	0	0	0	0.06646	1.467	0	6.159	0	0.1034	0	0.3834	0.457865
ENSG00000250929.2	KB-1639H6.4	0	0	0.04554	0	0	0	0.08881	0	0	0	0	0	0.04332	0.06483	0	0	0	0	0	0	0	0.28065	0	0.135375	0	0	0	0	0	0	0	0	0	0	0	0	0	0	0	0	0	0.08143	0	0.37	0.2213	0	0	0	0	0	0	0.1097	0	0.457787
ENSG00000253490.1	AC145110.1	0.01418	0.007751	0.01074	0.01163	0.01484	0	0	0	0	0	0	0	0	0	0.02041	0	0.009919	0	0.004739	0	0.005611	0.0533	0	0.0048405	0	0	0	0	0.03768	0	0.01916	0	0	0	0	0.02886	0.02274	0	0.011305	0	0	0.009377	0.012365	0.008701	0.01481	0.01301	0.1399	0	0.03019	0.01411	0	0.01094	0	0.457749
ENSG00000163689.14	C3orf67	0.2165	0.1044	0.58925	0.04062	0.08472	0.1383	0.07489	0.1288	0.1507	0.1341	0.076725	0.07856	0.15465	0.2183	0.09924	0.201	0.2364	0.073455	0.1556	0.1055	0.17535	0.5174	0.8726	0.1487	0.1975	0.08397	0.1106	0.087975	4.001	0.076875	0.2683	0.05541	0.01211	0.1653	0.2277	0.1205	0.6849	0.008714	0.2483	0.195	0.076995	1.442	0.13245	0.1338	0.163	0.08446	0.09622	0.1045	11.72	0.13065	0.1059	1.377	0.007419	0.4577
ENSG00000218358.2	RAET1K	0	0	0	0	0	0	0	0	0	0	0	0	0	0	0	0	0	0	0	0	0	0.1195	0.06639	0.01249	0	0	0	0	0	0	0.03167	0	0	0.04035	0.03888	0.06594	0	0	0	0	0	0.01681	0.00774	0	0	0.03981	0.1319	0	2.045	0.048175	0	0	0	0.457683
ENSG00000231313.2	CLIC1P1	0.1489	0.1112	0.0609	0.1545	0.1358	0.17	0.1548	0	0	0	0	0	0	0	0	0	0	0	0	0	0.13525	0.2932	0.1936	0.07525	0.08329	0.07345	0.1196	0.08058	0.1818	0.066025	0.1577	0.03648	0	0.07548	0	0.2156	0.1327	0	0.13015	0.09215	0.038885	0.2415	0.1144	0.2008	0.255	0.115	0.19815	0.072585	5.343	0.1646	0.09618	0.1947	0.3514	0.457641
ENSG00000273232.1	RP11-370A5.2	0.07945	0	0.04946	0	0	0	0.1033	0	0	0	0	0	0	0	0	0	0	0	0	0	0.21285	0.05797	0	0.2202	0.3394	0	0.07242	0	0.0635	0	0.3379	0	0	0.08606	0	0.0561	0.2257	0	0.076935	0	0	0.2399	0.1386	0.1286	0.1586	0.1804	0.116	0	1.836	0.21315	0.2152	0.2132	0	0.457626
ENSG00000214226.4	C17orf67	1.8975	2.4	0.4857	2.701	2.387	1.846	2.733	1.1835	1.374	1.052	2.152	2.122	1.3535	1.479	1.31	2.319	1.225	0.8305	2.082	1.358	2.2625	2.8985	1.711	3.808	3.793	2.815	1.725	2.46	1.344	2.5085	3.558	0.8091	0.4775	0.9619	1.866	3.026	1.37	0.33045	4.404	3.82	1.378	2.796	4.3615	1.055	1.09	2.835	4.9305	1.3545	5.082	3.2405	5.223	3.752	0.8891	0.457596
ENSG00000114841.13	DNAH1	9.044	6.48	5.0825	6.491	6.279	4.548	4.827	3.0155	3.559	4.3025	7.9865	10.08	7.405	5.004	3.742	4.759	4.264	2.989	5.582	3.142	7.239	5.982	3.235	5.4615	6.7	4.215	5.339	4.238	3.292	4.028	9.498	2.09	1.369	4.639	4.688	10.35	5.445	1.5375	8.5485	8.312	2.523	8.033	8.1305	4.265	3.87	10.16	12.875	4.6325	26.33	8.281	8.048	5.395	5.173	0.457523
ENSG00000228915.3	OR7E128P	0.17955	0.1771	0.32495	0.3571	0.3467	0.3002	0.6758	0.06427	0.05577	0.091505	0.1716	0.3178	0.069985	0.06561	0.06217	0.0878	0.07128	0.068885	0.1054	0.03965	0.2589	0.73285	0.567	0.4074	0.5241	0.4129	0.5464	0.40435	0.4086	0.3561	0.2592	0.3558	0.2119	0.3451	0.2437	0.3311	0.6426	0.11785	0.4365	0.7232	0.29885	0.811	0.6525	0.3674	0.2858	0.5276	0.57465	0.47005	0.6539	1.444	0.5771	0.4408	0.0319	0.457511
ENSG00000204084.8	INPP5B	10.935	9.588	5.6905	17.61	15.75	19.99	14.64	2.871	3.162	3.246	17.595	17.11	4.269	4.283	3.092	3.849	3.117	2.779	7.076	3.801	10.037	23.94	8.38	13.36	16.65	14.61	8.142	15.835	4.627	15.17	14.34	5.261	2.673	5.022	4.927	13.16	6.179	3.0985	15.955	23.81	3.1685	9.81	8.6545	7.272	8.096	8.915	13.51	6.9045	6.901	12.05	16.14	9.454	2.845	0.457483
ENSG00000244171.3	PBX2P1	0.1964	0.1972	0.18945	0.206	0.2092	0.2641	0.1731	0.06829	0.06941	0.10305	0.205	0.2013	0.11315	0.1111	0.06281	0.1045	0.1252	0.074785	0.09918	0.06739	0.21535	0.252	0.1571	0.2302	0.2268	0.3019	0.1725	0.25165	0.1567	0.23545	0.2153	0.1116	0.07278	0.1228	0.07648	0.3716	0.1542	0.1028	0.3081	0.3875	0.064335	0.3467	0.27775	0.2026	0.1912	0.202	0.38585	0.15555	3.632	0.50135	0.4072	0.2628	0.3971	0.457438
ENSG00000164306.6	PRIMPOL	11.265	9.988	7.9935	12.89	12.42	13.54	15.51	3.435	3.212	3.6725	14.1	12.66	3.574	3.734	3.355	4.535	3.961	2.9855	6.618	3.9495	11.3	13.62	18.02	15.09	16.84	13.25	9.0215	11.87	6.63	11.845	17.45	5.023	3.28	3.84	2.828	10.02	8.148	3.7805	16.705	18.27	3.1025	11.59	10.055	8.139	7.268	8.909	10.62	6.4065	9.752	11.825	18.76	12.79	1.595	0.457411
ENSG00000224773.2	HSPA8P7	0	0.01461	0	0.01533	0.01348	0	0	0	0	0.02283	0.0277	0.03028	0.020145	0.02237	0.01281	0.02401	0.02485	0.01449	0	0.01605	0	0.044075	0.04247	0.013985	0	0	0	0.014615	0	0.014785	0	0.01183	0.01139	0	0	0.02403	0	0.02842	0	0	0.013415	0	0	0	0	0	0	0	0.3655	0	0	0	0	0.457311
ENSG00000207129.1	RNA5SP187	0.28715	0	0.3959	0.5109	0.4864	0.4062	1.236	0	0	0	1.202	3.821	0.2827	0	0	0	0.2013	0	0.2034	0	0.40775	2.26	0.7634	1.095	1.019	0.6842	0.8111	0.646	0.709	0.6783	0	0.3012	0.2109	0.3502	0.1146	0.4364	1.256	0.26985	1.0605	2.065	0.56435	1.526	0.718	0.3951	0.5028	1.258	0.4569	0.84605	0.6528	1.9745	1.368	0.979	0	0.457281
ENSG00000227615.1	RP11-864N7.2	20.275	19.21	9.064	13.69	17.01	18.16	11.98	5.957	4.249	4.0585	5.095	4.385	4.0585	4.355	5.516	5.409	4.903	4.0935	10.23	7.0835	21.87	26.09	21.68	21.455	25.87	15.12	11.53	14.22	17.35	13.32	21.97	5.882	3.639	9.039	4.888	18.56	14.82	6.7685	20.055	38.8	11.97	8.763	16.065	31.14	30.69	13.51	18.52	11.11	7.291	17.3	20.38	19.06	10.2	0.457247
ENSG00000100744.10	GSKIP	8.4435	8.011	8.4465	11.05	10.55	11.76	10.54	8.563	11.06	11.685	8.2485	6.689	9.1175	15.31	8.933	10.28	17.08	9.436	13.78	8.2405	7.9215	18.05	15.01	10.11	8.499	9.403	24.045	7.21	28.67	7.858	8.113	3.799	2.909	6.736	7.394	8.44	10.71	3.1765	9.735	4.894	4.1795	10.55	12.585	14.37	14.88	25.66	10.31	9.431	26.29	8.3555	7.957	19	3.671	0.457244
ENSG00000111667.9	USP5	47.41	36.06	70.375	76.61	65.14	78.06	69.98	35.555	53.4	36.78	71.925	77.53	79.39	80.22	38.61	63.2	48.65	32.205	54.45	45.1	42.825	72.38	57.46	66.12	52.24	59.19	43.595	62.58	62.8	59.26	63.32	28.42	23.62	29.96	21.92	45.17	36.01	51.28	67.975	46.87	14.755	71.93	56.255	76.22	82.34	42.23	48.08	34.71	126.9	58.405	69.77	57.04	13.2	0.457238
ENSG00000086848.10	ALG9	12.575	10.36	5.9595	9.633	10.21	11.37	10.22	3.4445	4.089	4.8015	10.125	9.289	4.632	5.458	3.454	4.763	5.72	4.0385	5.703	3.8815	11.055	9.617	9.947	12.155	12.33	9.24	6.12	8.605	7.132	7.923	8.443	4.613	2.387	3.96	3.95	8.978	8.132	3.1275	12.35	11.96	6.5325	9.886	9.642	10.55	11.47	6.809	7.5055	6.95	10.44	9.97	12.48	9.438	1.224	0.457093
ENSG00000073331.13	ALPK1	9.5655	8.336	6.635	8.88	9.322	8.388	12.18	1.8145	0.5965	3.5555	0.82265	0.8899	0.7114	0.6007	2.147	1.01	1.71	2.232	2.388	1.163	10.58	17.755	8.209	9.3385	12.74	5.956	6.3425	7.464	6.355	7.341	11.61	2.888	1.095	5.487	3.481	12.95	8.999	1.0965	13.33	11.43	2.7405	4.152	9.908	10.79	10.78	8.092	17.825	5.1085	4.819	10.945	10.24	9.137	22.35	0.457011
ENSG00000262246.1	CORO7	18.39	14.65	15.37	17.77	18.21	13.86	15.64	8.882	8.426	14.505	15.185	15.87	14.645	13	12.51	10.84	13.47	13.955	20.26	10.775	16.21	46.38	5.571	15.325	17.17	15.28	18.585	13.84	10.39	13.685	19.76	6.04	3.792	10.57	3.997	36.68	14.35	3.0895	28.33	9.386	4.898	18.47	18.815	12.09	13.35	31.35	75.705	12.35	41.51	20.19	17.25	13.18	62.22	0.456981
ENSG00000138246.11	DNAJC13	23.545	19.28	16.465	32.55	27.34	35.04	30.13	5.921	6.474	6.4985	15.85	14.35	8.909	9.153	6.226	7.516	6.78	5.2815	9.616	7.1615	19.64	31.325	46.59	24.08	27.26	27.73	20.855	24.92	15.56	26.42	25.43	9.861	7.094	10.26	4.876	23.9	16.27	10.145	31.42	26.66	5.4275	12.29	18.805	15.03	15.62	17.86	19.725	11.53	14.88	21.62	34.35	22.77	5.687	0.456958
ENSG00000228800.1	RP11-253D19.1	0.076135	0.1427	0	0	0	0	0	0	0	0	0	0	0	0	0	0	0	0	0	0	0.088225	0.17375	0	0	0	0	0	0	0	0	0	0	0	0	0.04913	0.1502	0	0	0	0	0	0	0	0	0	0.1203	1.024	0	3.037	0.15875	0	0	0.2825	0.45695
ENSG00000119906.7	FAM178A	11.445	8.956	13.12	9.589	10.44	9.971	14.34	7.585	6.444	8.448	20.965	19.27	7.756	8.216	9.151	10.2	9.801	7.4475	20.36	9.8835	10.455	13.195	13.49	14.105	18.21	12.62	8.928	10.14	7.514	9.7985	22.91	5.195	3.933	5.021	4.036	13.67	8.918	8.2335	19.64	32.44	5.2595	22.47	14.89	9.875	10.38	10.11	20.48	6.902	32.4	12.41	23.01	12.71	2.737	0.456914
ENSG00000241318.3	RP11-47K11.2	0.09308	0	0	0	0	0	0.05936	0	0	0	0	0	0	0	0	0	0	0	0	0	0.02897	0.05252	0.1144	0.1165	0.06426	0	0	0.09116	0	0.0776	0	0	0	0	0	0	0	0	0	0.03899	0	0	0	0.04174	0.04079	0	0.04235	0	1.51	0	0	0	0	0.456893
ENSG00000229893.1	AC004549.6	0.043215	0	0.11105	0	0	0.05461	0.1468	0.03494	0.03289	0.040895	0.11265	0.1418	0.04274	0.0431	0	0.04755	0.04585	0	0.06141	0.042495	0	0.14675	0.0637	0.1495	0.08864	0.06368	0.06346	0.060545	0	0.05293	0.09809	0	0	0.02836	0	0	0.1637	0	0.089725	0.2471	0.04578	0.2285	0.1279	0	0	0.1087	0	0.061075	2.162	0.16985	0.1257	0.08476	0	0.456888
ENSG00000149292.12	TTC12	5.2335	3.744	6.808	6.666	6.131	6.2	11.3	1.766	1.58	3.3095	3.7825	3.924	2.153	2.158	1.805	3.114	3.982	3.1305	2.554	2.297	8.101	5.814	3.669	9.1495	11.29	7.216	5.0945	6.6505	4.772	6.355	10.81	2.856	1.845	5.517	2.479	6.6	9.092	2.029	9.788	12.47	3.346	17.24	12.365	7.31	7.613	5.588	6.678	5.0875	52.45	15.57	9.063	8.334	1.164	0.456876
ENSG00000269102.1	CTD-2525I3.5	0.4538	0.4168	0.4403	0.6239	0.5018	0.5943	0.9066	0.13635	0.1415	0.1399	0.60315	0.6509	0.14195	0.1503	0.1566	0.2935	0.1773	0.14725	0.2484	0.1945	0.4081	1.01	0.3646	0.44015	0.9485	0.6497	0.4102	0.80605	0.2759	0.85165	0.4294	0.3188	0.1404	0.259	0.1404	0.7227	0.3808	0.7768	0.5949	0.8822	0.14115	1.05	0.65225	0.3718	0.3195	0.5164	1.4725	0.3226	0.7113	0.57085	0.7921	0.6854	0.09285	0.456684
ENSG00000018610.9	CXorf56	19.435	15.21	12.595	20.5	18.1	23.19	18.61	9.6815	10.58	10.555	25.95	19.7	11.46	15.86	8.865	13.58	13.84	8.4125	14.16	10.455	19.565	22.065	18.62	18.905	19.94	15.43	13.11	15.73	12.22	15.22	21.36	7.223	5.403	10.27	4.273	16.34	12.86	8.0485	20.73	21.99	5.8165	12.92	15.095	18.62	19.52	12.86	16.61	10.205	13.84	19.45	22.67	16.19	4.614	0.456605
ENSG00000135482.2	ZC3H10	6.9495	4.518	5.6615	7.412	7.198	9.601	8.582	1.639	1.636	1.9785	4.3595	4.431	2.3875	2.196	1.702	1.934	1.952	1.621	2.642	2.003	6.368	5.0165	6.182	9.3695	11.52	8.31	4.4515	8.7325	3.495	8.669	8.671	2.255	1.727	3.153	2.313	5.2	4.24	3.8765	9.894	10.55	1.9505	5.337	6.414	4.423	5.29	4.175	7.27	3.1555	19.36	7.4125	11.43	6.854	3.308	0.456489
ENSG00000239486.1	RP11-163E9.1	0.5018	0.4707	0.45745	1.038	0.8742	0.9672	0.8231	0.4471	0.5034	0.42085	1.5615	1.306	0.54225	0.6311	0.5281	0.5121	0.5493	0.3967	0.5823	0.4699	0.635	1.483	0.3303	0.8131	0.7392	0.7377	0.5061	0.81105	0.365	0.6224	0.8473	0.296	0.2017	0.6712	0.2315	0.6674	0.74	0.29185	1.168	1.177	0.3119	1.443	1.2685	0.3504	0.3241	0.5903	0.88705	0.58195	1.204	1.417	1.071	0.7312	0.1398	0.456477
ENSG00000254671.1	STT3A-AS1	0.08633	0.0619	0.08943	0	0	0	0	0.062335	0.07191	0.0724	0.10195	0.1203	0.06439	0.0696	0.06783	0.07229	0.06674	0.06447	0.1886	0.15425	0.08006	0.33165	0.2536	0	0	0	0.051075	0	0	0	0.1209	0	0	0.04419	0.06207	0.07029	0.09033	0	0.1451	0.1365	0.089735	0.2094	0.065965	0.09394	0.08469	0.1123	0.1031	0.09649	4.861	0.10605	0.1197	0	0	0.456447
ENSG00000230648.1	RP3-406P24.3	0.21845	0	0.18325	0	0	0	0.2918	0.048485	0.1814	0.15575	0.2758	0.2248	0.1709	0.1585	0.08352	0.1927	0.2568	0	0.2031	0.1852	0.22905	0.4205	0.3681	0	0.2913	0	0.1509	0	0.1498	0	0.298	0	0	0.2224	0	0	0.2215	0.1936	0.3233	0.2785	0	0.8067	0.22865	0.2518	0.2865	0.1748	0.18845	0	6.791	0.40845	0.3018	0	0	0.456415
ENSG00000075089.5	ACTR6	13.575	12.21	10.95	17.2	16.84	18.82	18.43	11.465	13.52	11.625	25.955	21.29	14.885	21.48	13.33	19.5	13.79	10.18	18.62	15.185	15.68	21.22	18.01	17.7	18.41	15.23	11.58	15.105	12.92	14.76	18.05	6.953	5.147	9.301	5.796	12.52	12.35	6.321	20.02	16.68	3.3785	19.13	15.37	11.84	10.81	11.43	14.235	8.49	22.82	15.64	18.04	16.02	1.608	0.456375
ENSG00000212664.4	RP11-592N21.1	1.585	1.469	1.0345	1.414	1.495	1.83	1.317	0.4786	0.4298	0.4216	0.93405	0.8065	0.4337	0.4625	0.4412	0.5658	0.5217	0.32635	0.7358	0.50515	1.8815	2.3535	2.144	1.328	2.497	1.684	1.1285	1.505	1.348	1.2925	1.675	0.606	0.4133	0.8216	0.533	1.717	1.403	0.52775	1.593	3.699	1.276	1.421	1.7035	1.768	1.78	1.186	1.429	1.1795	0.737	1.8165	1.958	1.728	0.2095	0.456295
ENSG00000237015.1	CTA-984G1.5	1.5955	1.794	4.1765	1.644	1.892	0.8072	2.406	1.4715	1.578	1.4275	4.117	3.996	1.9895	1.835	1.349	1.44	1.702	1.1395	1.258	1.2385	1.823	7.061	2.054	3.1915	3.253	2.417	2.325	1.9785	1.525	1.6295	5.926	0.8674	0.6012	2.475	1.621	4.107	1.829	0.59235	1.907	3.991	1.2775	2.778	4.7155	1.634	1.322	2.574	17.02	2.384	4.702	5.1565	4.661	2.073	0.6657	0.456183
ENSG00000257307.1	RP11-317N8.4	0.109	0.08696	0.1066	0.1307	0.1353	0.1308	0.1414	0.06019	0.06438	0.062745	0.44765	0.4428	0.09252	0.07766	0.07037	0.09156	0.1037	0.04284	0.07658	0.032275	0.09742	0.15825	0.1029	0.13027	0.1413	0.07456	0.056105	0.09393	0.08094	0.1061	0	0.1289	0.06671	0.03714	0	0.1451	0.09369	0.14545	0.1708	0.1613	0	0.2915	0.16295	0.06702	0.117	0.06782	0.092005	0	1.666	0.1539	0.1753	0.1429	0	0.45616
ENSG00000235843.1	RP13-16H11.5	0	0	0	0	0	0	0	0	0	0	0	0	0	0	0	0	0	0	0	0	0	0.08105	0	0	0.123	0	0	0	0	0	0	0	0	0	0	0	0	0	0	0	0	0	0	0	0	0	0	0	0	0	0	0	0	0.456153
ENSG00000266696.1	RP11-30L3.2	0	0	0	0	0	0	0	0	0	0	0.1367	0.1326	0	0	0	0	0	0	0	0	0	0.1073	0	0	0.1061	0	0	0	0	0	0	0	0	0	0	0	0	0	0	0	0	0	0	0	0	0	0	0	1.641	0	0	0	0	0.45615
ENSG00000141867.13	BRD4	30.485	26.09	21.81	36.67	33.26	41.31	31.35	8.293	10.46	8.749	28.14	30.33	15.45	13.83	8.133	10.47	9.996	7.131	12.1	7.961	30.625	31.615	23.56	42.055	41.82	29.52	20.84	26.605	26.15	25.05	31.76	14.37	11.2	14.2	14.33	36.88	25.91	28.46	36.985	42.5	11.99	26.13	32.44	37.87	39.31	24.27	35.235	17.925	37.91	35.775	42.98	35.45	23.25	0.456132
ENSG00000143119.8	CD53	33.875	49.85	20.855	33.25	33.84	11.52	26.92	7.9045	5.105	7.1985	2.9175	1.801	9.1875	10.58	8.188	10.38	5.822	5.0625	33.51	17.345	19.04	676.3	0.1509	12.3535	27.23	13.48	24.385	11.77	11.52	13.73	30.56	7.268	3.681	8.229	7.289	139.5	22.99	1.7175	27.13	7.306	3.8135	7.744	16.865	6.165	6.109	75.1	428.15	16.335	2.898	14.8	14.31	12.98	764.2	0.45613
ENSG00000075702.12	WDR62	0.79465	0.519	0.59025	0.5273	0.6634	0.389	0.4795	0.3611	0.5115	0.29445	1.3415	1.555	0.81885	0.6516	0.3827	0.4717	0.2977	0.291	0.629	0.4161	0.83865	9.229	1.514	0.88855	0.75	0.4379	1.211	0.42515	2.786	0.418	1.019	3.511	4.874	0.4842	0.4298	1.574	1.123	2.8225	2.1165	0.915	0.18335	0.9364	0.78605	4.105	4.424	2.068	3.3935	0.61905	134.7	0.939	0.9696	2.803	0.7028	0.456035
ENSG00000147168.8	IL2RG	9.8465	13.56	1.8255	4.816	5.954	1.907	5.372	1.0915	0.7486	1.0465	0.6907	0.7164	0.71095	0.6618	1.165	1.599	0.7057	0.85755	4.335	1.9415	8.947	362.45	0.08667	5.4295	7.144	2.635	29.69	2.5615	10.33	2.784	11.85	1.69	1.101	2.829	4.24	47.83	15.15	0.86055	5.9855	1.379	0.8888	1.938	5.9725	6.485	5.232	63.28	181.7	8.7475	1.728	7.0265	3.857	7.776	422.4	0.456023
ENSG00000260644.2	HERC2P5	0.02904	0.02584	0.015455	0.03238	0.03386	0.03332	0.04588	0.01227	0.01234	0.017655	0.08212	0.09521	0.02106	0.01826	0.01813	0.01918	0.01887	0.017165	0.03792	0.02069	0.04212	0.015985	0.02006	0.085485	0.03297	0.03229	0.02614	0.03042	0.04628	0.027205	0.0524	0.01049	0.009152	0.005229	0.006966	0.02373	0.02201	0.0088935	0.050865	0.06364	0.01217	0.02958	0.035645	0.02636	0.02714	0.02434	0.025645	0.017	0.2238	0.0388	0.05503	0.04792	0	0.45601
ENSG00000266946.1	MRPL37P1	0.00917	0	0	0	0	0	0	0	0	0	0.069075	0.091	0	0	0	0	0	0	0	0	0.03887	0.1551	0	0.07617	0	0	0	0	0.06099	0	0	0.0342	0	0.03841	0	0.07171	0	0	0.05176	0.04105	0	0.02449	0.28375	0.143	0.1092	0.05871	0.0884	0	0.07287	0.060605	0	0.05847	0.05171	0.455936
ENSG00000239701.1	RP3-461F17.1	0.21065	0.223	0.11485	0	0.1216	0.1053	0.1685	0.09994	0.1152	0.14545	0.39165	0.4092	0.11315	0.1184	0.1539	0.1551	0.1529	0.119	0.09647	0.1186	0.16	0.18565	0	0.4637	0.1722	0.1763	0.08885	0.131	0	0.09738	0	0.06833	0.09445	0.1092	0	0.2084	0.1309	0	0.222	0.1241	0	0.3208	0.3587	0.1427	0.1442	0.1496	0.2877	0	1.717	0.2587	0.2306	0.1756	0	0.455906
ENSG00000162888.4	C1orf147	0.27845	0.2066	0.3295	0.3678	0.2544	0.1188	0.575	0.038055	0.05118	0.2331	0.133	0.1565	0.079265	0.06399	0.0614	0.1184	0.2975	0.1724	0.2408	0.09825	0.2897	1.022	0.5432	0.42355	0.3099	0.1304	0.37025	0.11165	0.8205	0.11615	0.1238	0.1043	0.02696	0.15	0.08883	0.9106	0.7295	0	0.30135	0.2452	0.13055	0.3038	0.5043	0.9628	0.9229	0.5794	1.857	0.2575	0.08013	0.862	0.2434	0.9673	0.6725	0.455898
ENSG00000259201.1	RP11-56B16.5	0	0	0	0	0	0	0	0	0	0	0.08529	0.09222	0	0	0	0	0	0	0	0	0	0	0	0.1379	0.1541	0	0	0	0.1239	0	0	0	0	0	0	0.1181	0	0	0.13765	0	0	0	0	0.1048	0	0	0	0	0.7525	0	0.101	0.2798	0	0.455897
ENSG00000242999.2	RN7SL239P	0.17685	0.2169	0.2586	0.4271	0.3141	0.2241	0.3709	0	0	0.1132	0.3629	0.5769	0.11525	0	0	0.09215	0.08192	0	0.1573	0.037765	0.2986	0.32785	0.2048	0.635	0.6747	0.3455	0.2975	0.3903	0.3073	0.32855	0.8086	0.1828	0.06964	0.2437	0.2147	0.3981	0.5026	0	0.61225	0.8964	0.25875	0.5137	0.92225	0.1749	0.1602	0.3792	0.4552	0.22795	1.629	0.79155	0.8798	0.6802	0.1188	0.455879
ENSG00000261544.1	RP11-16E23.3	0	0	0.06583	0	0	0	0	0	0	0	0.1259	0.3553	0	0	0	0	0	0	0	0	0	0.2116	0	0	0	0	0	0	0	0	0	0	0	0	0	0.0549	0	0	0	0.1622	0.07728	0.1864	0.06132	0.08646	0	0	0.087335	0	0.1498	0.12955	0	0	0	0.455796
ENSG00000178057.10	NDUFAF3	63.325	70.21	99.075	71.11	67.82	56.24	59	53.42	58.64	58.455	49.775	45.03	55.14	65.46	54.18	65.93	60.97	49.595	93.28	63.5	68.69	85.05	78.5	85.14	85.93	46.91	40.83	58.09	40.22	52.58	83.75	74.15	61.51	62	33.72	66.25	50.93	53.1	87.22	72.27	19.535	115.8	68.545	33.02	31.61	39.24	60.285	36.79	480.7	95.3	75.35	53.71	31.29	0.455791
ENSG00000180104.11	EXOC3	34.52	26.36	22.405	38.03	35.62	45.29	44.36	13.705	17.99	14.855	36.92	39.33	26.305	25.93	15.31	18.49	16.43	13.41	21.91	17.345	32.915	36.875	25.29	42.26	45.48	42.94	31.225	40.11	36.12	39.965	41.01	15.19	11.91	20.15	11.05	36	31.56	30.95	43.7	42.29	16.635	56.41	40.43	44.54	45.5	34.32	40.23	30.62	60.51	46.2	44.67	38.97	24.7	0.455773
ENSG00000197128.7	ZNF772	1.6915	1.735	3.7905	1.468	2.063	1.099	2.706	2.155	2.395	2.8735	8.53	7.227	2.2745	2.976	1.996	2.701	3.316	1.9935	2.673	1.7255	1.9495	7.0065	4.454	1.6835	1.75	2.126	1.3425	2.0425	2.176	2.205	2.482	2.084	2.25	1.51	0.863	1.846	2.535	2.591	2.5155	3.962	0.8535	7.1	3.0435	2.354	2.38	1.623	3.358	1.0775	4.01	6.056	2.42	2.088	0.2314	0.455745
ENSG00000158195.6	WASF2	105	77.18	54.725	109.7	101.8	151.6	111.6	19.88	15.8	22.745	16.965	22.48	21.43	16.49	19.68	21.08	21.6	20.085	59.1	30.7	91.845	124.95	99.78	94.645	115.3	96.46	67.745	107.95	137.9	111.4	103.3	30.9	19.78	31.22	10.34	103.6	64.96	13.525	124.3	119.5	27.1	33.02	69.54	94.67	105.4	73.85	94.425	51.52	68.29	77.855	136.1	82.16	74.3	0.455716
ENSG00000234978.1	RP11-423O2.5	0.96815	0.9083	1.222	1.075	1.025	0.9693	0.9852	0.30785	0.2978	0.319	0.55965	0.5933	0.31585	0.3084	0.3301	0.5039	0.3002	0.28315	1.111	0.50475	1.1625	1.3145	1.401	1.31905	1.843	0.7637	0.69455	0.78095	0.742	0.7062	1.108	0.5416	0.2847	0.7282	0.4554	1.029	0.8065	0.3802	1.115	2.091	0.45225	1.574	1.173	0.9113	1.101	0.7625	0.74855	0.77615	1.401	2.6045	1.233	1.039	0.0695	0.45568
ENSG00000259003.1	AE000662.92	0	0	0	0	0	0	0	0	0	0	0	0	0	0	0	0	0	0	0	0	0	0.1374	0	0	0	0	0	0	0	0	0	0	0	0	0	0	0	0	0	0	0	0	0	0	0	0	0	0	1.891	0	0	0	0	0.455625
ENSG00000189403.10	HMGB1	115.05	91.45	56.635	115.3	111.9	137.6	104.1	61.435	58.07	59.42	124.3	92.83	52.585	69.18	58.55	71.89	63.59	50.16	111.2	65.96	115.1	152.05	91.33	164.05	164.5	110.9	78.65	97.925	79.23	90.84	141.5	38.8	25.53	45.84	35.39	100.9	71.28	47.29	146.4	128	25.705	72.15	102.65	79.63	72.52	90.2	102.35	56.675	64.35	121.8	176.1	120	24.33	0.45556
ENSG00000198178.6	CLEC4C	0	0	0	0	0	0	0.03019	0	0	0	0	0	0	0	0	0	0	0	0	0	0	0.2095	0	0.016845	0	0	0	0	0	0	0.02163	0	0	0	0	0.05084	0	0	0	0	0	0	0	0	0	0	0.18195	0	1.119	0	0	0	0.6145	0.455491
ENSG00000259508.1	RP11-661D19.3	0	0	0	0	0	0	0	0	0	0	0	0	0	0	0.02064	0.05833	0	0	0	0	0	0.1512	0	0	0	0	0	0	0	0	0.4586	0	0	0	0	0	0	0	0	0	0	0	0	0	0	0	0	0	0.7543	0	0	0	0	0.455444
ENSG00000136275.6	C7orf69	0.0648	0	0	0	0	0	0	0	0	0	0	0	0	0	0	0	0	0	0	0	0	0	0.4593	0	0	0	0	0	0	0	0	0	0	0	0	0	0	0	0	0	0	0	0	0	0	0	0.056725	0	0.4514	0	0	0	0	0.455432
ENSG00000136206.3	SPDYE1	0.2644	0.2604	0.20275	0.3283	0.2926	0.2355	0.3931	0.09121	0.09485	0.1353	0.4207	0.4359	0.11405	0.1225	0.1195	0.1457	0.1298	0.1036	0.1564	0.100445	0.2868	0.40785	0.2811	0.4876	0.5111	0.2797	0.3066	0.28345	0.3846	0.2714	0.2546	0.1494	0.1154	0.1754	0.1584	0.3969	0.4403	0.1083	0.4152	0.5356	0.2139	0.4023	0.4864	0.3339	0.3115	0.5004	0.59465	0.2779	8.794	0.62035	0.5678	0.4282	0.22	0.455417
ENSG00000157036.8	EXOG	5.5845	4.56	6.1055	6.945	7.017	7.024	7.884	3.3315	3.241	3.1765	11.325	9.465	3.5195	4.157	3.447	5.491	3.509	2.818	6.145	4.608	5.108	9.454	10.18	8.0725	8.272	6.73	4.765	6.269	2.971	7.3145	8.272	8.311	8.676	3.518	2.125	6.768	4.032	2.0925	8.6005	6.836	2.3455	8.848	8.4215	2.296	2.388	5.963	8.5545	3.8115	9.373	9.1965	10.04	5.581	1.175	0.455354
ENSG00000219027.2	RPS3AP2	0	0	0	0	0	0	0.07306	0	0.04187	0	0.08189	0.1203	0.041455	0	0.02969	0.058	0.02961	0	0	0.014075	0	0.08741	0	0.043185	0	0	0	0	0	0	0.06798	0	0	0	0	0	0	0	0.01735	0.1376	0	0.2266	0.0491	0	0	0.06816	0.1135	0	1.103	0.060225	0	0	0	0.455346
ENSG00000178562.13	CD28	2.739	2.86	0.1335	1.989	1.595	0.5015	0.6518	0.031365	0.0311	0.03193	0.016405	0.01237	0.02941	0.02746	0.04692	0.05263	0.02454	0.029525	0.1186	0.050415	1.299	5.181	0.04545	0.602	0.7819	0.2977	0.71155	0.22755	0.3251	0.24255	0.7417	0.2293	0.1051	0.2439	0.3132	2.29	0.5128	0.078125	0.9685	0.27	0.04762	0.1727	0.4363	0.3928	0.3372	2.251	6.181	0.37575	0.1864	0.48335	0.4416	0.4899	3.688	0.455332
ENSG00000175455.10	CCDC14	14.61	10.85	8.101	22.01	16.76	17.16	16.1	3.194	3.689	4.788	1.471	2.679	6.148	5.154	3.652	5.357	5.42	3.437	8.141	4.6595	17.58	20.045	18.35	20.565	26.59	17.59	21.59	15.055	8.844	14.57	18.26	5.057	2.642	6.641	5.371	19.76	15.23	3.0805	24.035	29.33	6.6165	17.36	22.455	13.91	12.86	16.91	14.14	10.505	22.7	21.69	31.13	16.94	0.7852	0.45529
ENSG00000234912.5	LINC00338	6.3675	5.943	7.1285	5.959	6.038	4.121	9.026	6.5005	8.822	6.7275	17.955	16.36	9.883	9.96	6.949	8.454	7.662	5.8935	7.329	6.1225	6.6985	15.475	6.431	8.2445	11.64	6.52	6.737	6.081	7.034	6.0865	14.59	2.572	1.888	6.184	2.93	12.1	7.949	4.109	10.03	11.95	4.1745	11.79	12.96	6.002	6.497	7.918	18.21	6.9875	10.56	16.605	11.79	8.111	2.329	0.455289
ENSG00000230773.2	AC079807.4	0.02322	0	0	0	0	0	0	0.007692	0.005828	0	0.01156	0.01171	0	0	0.01257	0	0	0	0.03363	0.011845	0	0.024105	0	0	0	0	0	0	0	0	0	0	0	0	0	0.01459	0.01181	0.0126	0.036925	0	0	0	0	0	0	0	0.0334	0	0.3281	0	0.02707	0	0.03939	0.45516
ENSG00000167658.11	EEF2	1458	1364	1128.5	1280	1251	1417	1856	511.25	658.8	451.2	1110.5	1019	824.25	790.9	404.1	494.5	546	397.95	641.6	461	1477.5	2156.5	2907	1722.5	1834	1753	1030.5	1691.5	1232	1666.5	1360	770.2	655.7	679.2	477.4	1158	1248	1623.5	1080.5	3035	1498	1285	1213	1463	1469	1030	978.95	1194.5	831.5	1357	1827	1314	673.9	0.455091
ENSG00000179950.9	PUF60	57.415	50.03	44.72	59.58	56.83	63.27	58.4	39.45	45.27	41.075	66.02	64.93	53.03	52.51	40.66	47.54	46.57	36.36	62.27	44.085	61.68	64.06	72.71	75.645	70.51	65.87	50.77	64.2	54.95	64.475	77.17	31.12	26.5	37.29	38.59	59.74	44.76	40.555	112.55	53.85	18.98	59.83	59.32	77.36	81.01	47.43	57.89	39.795	75.13	60.175	73.69	58.07	27.05	0.455078
ENSG00000240435.2	RPS12P27	0.1076	0	0	0.1195	0	0	0.1662	0	0	0	0	0.1613	0	0	0	0	0	0	0	0	0.1383	0.16515	0	0	0.1769	0	0	0	0	0	0	0	0	0	0	0.1712	0.1032	0	0.31085	0.1486	0	0	0.11035	0.1662	0.1456	0.2078	0.1855	0	0.1698	0.2479	0.1005	0.1588	0	0.455036
ENSG00000100425.14	BRD1	25.815	21.13	14.37	22.4	23.11	25.37	31.93	6.8155	7.978	8.883	65.785	65.12	11.71	11.23	8.23	10.85	10.9	7.38	10.95	7.378	26.335	23.575	21.6	31.03	34.86	31.88	20.945	27.425	24.42	26.775	36.82	9.404	6.443	9.029	9.022	27.17	22.26	12.595	34.135	42.58	10.195	31.43	25.61	40.4	46.31	23.98	27.275	17.51	67.32	30.4	41.85	31.07	5.651	0.455019
ENSG00000158077.4	NLRP14	0.018515	0.02599	0.021745	0.0261	0.04568	0.02272	0.07784	0.0437	0.07696	0.0665	0.030095	0.06731	0.078455	0.06843	0.04531	0.05818	0.1008	0.036585	0.2842	0.07391	0.042195	0.1209	0.0671	0.111695	0.06649	0.02022	0.05952	0.007119	0.02059	0.01099	0.08779	0.0248	0	0.1017	0.06399	0.115	0.09767	0	0.2846	0.1701	0.01585	0.05942	0.05957	0.01882	0.01173	0.07952	0.1019	0.021745	1.446	0.10355	0.05088	0.0585	0	0.455009
ENSG00000242307.1	RPS26P52	0.10755	0	0.1117	0	0	0	0	0	0	0	0	0	0	0	0	0	0	0	0	0	0.1048	0.126	0.1309	0.3043	0	0	0	0	0	0	0.1525	0	0	0	0	0.1422	0.1117	0	0.153	0.2376	0.060755	0.1096	0.1511	0	0	0	0	0	3.33	0.1398	0.1989	0	0	0.454989
ENSG00000233330.1	RP1-12G14.7	2.1255	1.591	1.901	3.151	2.347	2.649	1.423	0.619	0.6718	0.81355	2.34	2.917	0.7493	0.7746	0.6202	0.7929	0.8471	0.57385	1.52	0.79355	1.8485	2.451	3.747	1.987	2.455	1.505	1.142	1.6565	0.8881	1.5345	1.694	1.028	0.5534	0.9444	0.6166	1.879	1.697	0.5409	1.8605	3.086	0.50035	1.737	1.394	1.385	1.626	1.083	0.89365	0.91325	1.835	2.415	2.647	1.641	0.257	0.454987
ENSG00000214700.5	C12orf71	0.2978	0.1682	0.14975	0.288	0.2663	0.3067	0.3689	0.1045	0.1684	0.095595	0.82565	0.7618	0.2391	0.2647	0.1585	0.1162	0.1258	0.07842	0.1376	0.095295	0.3168	0.30565	0.18	0.4278	0.4362	0.2006	0.22685	0.1971	0.3421	0.17115	0.6578	0.06671	0.05446	0.1014	0.09701	0.4325	0.3946	0.07368	0.56695	0.2381	0.19885	0.3261	0.4139	0.5307	0.5219	0.43	0.58485	0.21325	7.175	0.32275	0.3858	0.421	0.07495	0.454924
ENSG00000257526.1	RP11-20E24.1	0.955	0.4466	0.72945	0.2768	0.4169	0.5848	0.5619	0.7478	0.6987	0.54125	0.45905	0.3611	0.5003	0.6322	0.6113	0.8101	0.6438	0.6389	1.639	1.0375	0.7933	1.2275	0.802	0.4269	0.2412	0.2401	0.17245	0.2318	0.2504	0.2699	0.7555	1.095	0.4709	0.3737	0.395	0.3507	0.5045	0.9853	0.82425	0.5977	0.2925	1.08	0.48	0.8266	1.083	0.2405	0.45	0.3478	4.079	0.93395	0.2501	0.437	0	0.454884
ENSG00000222222.1	RNU2-17P	0.23595	0	0.247	0	0	0	0.2639	0	0	0	0.2755	0.2554	0	0	0	0	0	0	0	0	0.12905	0.3289	0	0	0	0	0	0.16845	0	0.14355	0.1766	0	0	0	0	0.1827	0	0	0.2824	0	0	0.5673	0	0.2041	0.2448	0.1621	0.21135	0	0.4437	0	0	0	0	0.454826
ENSG00000226510.1	UPK1A-AS1	0	0.1882	0	0	0	0	1.484	0	0	0	0.12305	0.1166	0	0	0	0.1515	0	0	0.05155	0	0.1177	0.52425	0.2233	0.05075	0	0.07581	0	0.06297	0	0.06128	0	0	0	0.1348	0	0.1504	0	0	0	0	0	0.05511	0	0.41	0.459	0	0.0718	0	0.8494	0	0	0.1169	0.04808	0.454777
ENSG00000261349.1	RP3-465N24.5	0.93895	0.5766	0.55645	1.357	1.017	1.086	1.32	0.216	0.2934	0.3374	3.153	3.017	0.48555	0.3996	0.2538	0.3087	0.2973	0.18705	0.6426	0.2863	0.92065	2.328	0.8032	2.244	4.491	0.8373	0.84935	0.7085	0.7551	0.79505	1.228	0.4784	0.2216	0.5496	0.2686	1.468	2.199	0.39865	1.6035	2.842	0.39945	1.265	1.7025	0.8106	1.077	1.39	2.3615	0.7057	1.355	1.9875	2.302	1.908	0.799	0.454772
ENSG00000159459.7	UBR1	13.03	12.1	7.8235	13.84	13.29	16.32	15.07	3.7325	4.426	4.4355	17.205	13.32	5.0145	6.733	3.766	7.291	5.836	3.3925	5.446	4.524	11.86	14.895	12.58	15.28	17.51	13.85	8.5955	12.435	5.224	11.845	13.93	5.723	4.47	3.766	2.955	13.61	7.912	8.187	15.54	13.78	5.0555	11.03	11.99	7.101	8.09	9.488	9.975	6.23	14.08	13.205	18.51	9.86	2.277	0.454704
ENSG00000267437.1	CTC-454I21.4	0	0	0.1485	0	0	0	0	0	0	0	0.4036	0.7115	0	0	0	0	0	0	0	0	0	0.2382	0	0	0	0	0	0	0	0.2296	0	0	0	0	0	0	0	0	0.3277	0	0	0.4365	0.17915	0	0	0	0	0	2.246	0.27605	0.2098	0	0	0.454665
ENSG00000265490.1	RP11-806L2.6	0.6013	0.7266	1.0215	0.7492	0.4813	0.4156	1.631	0.10065	0.07126	0.1256	0	0	0.09577	0	0.1179	0.1705	0.1497	0.12165	0.3084	0.139	1.0165	1.538	1.25	1.467	2.871	0.7907	0.82515	1.1015	1.13	0.84455	1.422	0.4414	0.1609	0.9918	1.29	1.387	1.784	0.1265	0.94125	2.107	0.9127	2.436	1.626	1.17	0.9214	0.969	0.77735	1.043	2.831	2.87	1.147	1.405	0	0.454655
ENSG00000032389.8	TSSC1	4.762	4.81	7.646	5.797	5.442	4.265	7.09	8.061	10.6	10.45	15.11	14.72	13.81	14.09	7.235	10.95	12.39	8.848	8.248	7.1115	5.6105	20.115	10.56	7.745	7.549	4.637	5.1185	4.16	9.965	4.48	9.124	3.009	2.397	7.154	4.076	7.091	5.529	3.1165	8.0305	5.386	2.453	19.39	6.634	8.17	7.61	5.688	9.475	4.2865	9.972	11.38	6.907	7.56	4.088	0.454651
ENSG00000225030.1	RP4-784A16.3	0	0	0	0	0	0	0	0	0	0	0	0.1402	0	0	0	0	0	0	0	0	0	0.13575	0	0	0	0	0	0	0	0	0	0	0	0	0	0	0	0	0	0	0	0	0	0	0	0	0	0	1.541	0.5195	0	0	0	0.454614
ENSG00000131023.8	LATS1	12.55	10.28	8.369	12.1	12.52	13.82	14.59	3.78	4.226	4.559	17.16	15.39	4.675	4.994	4.255	4.38	5.003	3.6635	6.909	3.969	12.53	13.325	13.64	17.265	19.48	12.53	8.28	11.52	8.266	11.2	14.71	4.434	2.551	4.604	3.571	11.56	9.747	4.656	15.25	18.07	3.9595	9.261	12.715	9.772	10.12	8.843	9.877	6.1395	10.6	12.2	17.72	13.67	2.06	0.454589
ENSG00000232218.1	RP1-149A16.16	0.3704	0.3566	0.2958	0.5052	0.3457	0.4431	0.4878	0.17425	0.2493	0.3099	1.3255	1.575	0.3908	0.2662	0.1676	0.3004	0.3521	0.1502	0.292	0.1956	0.4334	0.57555	0.2574	0.42195	0.4985	0.502	0.39995	0.39455	0.2922	0.36175	0.6367	0.163	0.1074	0.3423	0.1943	0.6207	0.4558	0.16725	0.67345	0.7935	0.15365	0.8853	0.5866	0.7706	0.7382	0.7099	0.7387	0.3173	1.767	0.62565	0.6594	0.5851	0	0.454484
ENSG00000217653.1	RP11-63K6.1	0	0.0462	0	0.06753	0.04053	0	0.1055	0	0	0	0	0.06974	0	0	0	0	0	0	0	0	0	0.1728	0	0	0.2654	0	0.07678	0	0.05932	0	0.1668	0	0	0	0	0.1157	0.101	0	0.061435	0.2139	0	0	0.06795	0.2727	0.1194	0.05539	0.10795	0	0.09556	0.15145	0.06445	0.07089	0	0.454468
ENSG00000227032.1	RP11-34E5.4	0.11965	0.1084	0	0.06419	0.06766	0	0.08316	0	0	0	0	0	0	0	0	0	0	0	0.1322	0	0.067335	0.80865	0	0.03918	0	0	0.066055	0	0	0	0	0	0	0.07941	0.3724	0.4968	0.3897	0	0.1106	0.1376	0.2598	0.09491	0	0	0	0.172	0.87735	0	0.07948	0.095655	0	0	0.4759	0.454452
ENSG00000138380.13	CARF	4.843	2.759	3.498	4.745	4.969	5.976	7.378	2.3445	2.248	2.4745	5.532	5.722	2.2775	2.759	2.626	2.865	2.708	1.841	5.867	3.037	5.017	5.492	3.685	6.621	6.822	5.431	3.391	4.655	2.841	4.515	6.453	1.892	1.139	2.248	1.153	3.94	4.062	1.784	9.6665	8.453	1.628	6.101	4.917	4.424	4.622	4.213	4.422	2.7755	8.305	8.822	8.081	5.461	0.4221	0.45443
ENSG00000232381.1	OR52U1P	0	0	0	0	0	0	0	0	0	0	0	0	0	0	0	0	0	0	0	0	0	0.0939	0	0.02906	0	0	0	0	0	0	0	0	0	0	0	0.06091	0	0	0.05207	0	0	0	0	0	0	0.04777	0.056865	0	0	0	0	0	0.09603	0.454368
ENSG00000023516.7	AKAP11	18.485	16.17	14.065	19.01	20.54	26.24	23.5	18.295	25.14	21.805	40.52	31.55	21.175	36.5	17.03	21.88	32.09	16.215	32.19	17.345	17.79	43.88	27.81	20.86	28.98	20.58	12.69	17.195	11.67	17.205	23.76	8.391	4.366	7.414	4.222	17.89	13.48	4.876	29.84	23.59	4.9825	20.5	16.195	12.13	12.63	14.41	13.86	9.0105	22.25	21.18	26.22	19.48	1.695	0.454364
ENSG00000171466.5	ZNF562	6.589	7.111	5.057	6.649	7.37	6.525	11.13	3.0035	3.227	3.48	9.7335	7.583	3.521	4.289	3.197	4.068	3.922	2.836	5.675	3.7895	7.4945	9.375	8.027	8.488	9.053	7.523	7.002	6.914	13.48	7.1945	9.83	3.369	2.73	3.544	2.707	9.437	8.732	1.6915	9.193	9.107	3.4035	7.653	8.949	7.544	6.701	6.5	8.659	5.4295	4.091	8.4145	10.51	9.734	2.329	0.454327
ENSG00000189298.9	ZKSCAN3	3.7895	2.847	3.6015	3.305	3.364	3.36	5.475	1.045	1.27	1.228	2.4025	2.453	1.6075	1.485	1.093	1.464	1.382	1.004	1.877	1.3505	4.0835	4.74	3.726	5.365	6.448	5.324	3.466	4.219	2.509	4.264	6.159	1.571	1.115	2.13	1.437	3.645	3.639	0.96365	6.1595	5.844	1.527	4.521	5.0505	3.814	4.024	3.331	4.4785	3.513	4.647	5.6325	7.182	4.644	0.698	0.454311
ENSG00000091039.12	OSBPL8	24.34	17.03	9.3425	17.84	20	22.1	15.19	7.034	9.19	15.505	14.39	11.81	7.998	13.34	7.229	8.666	19.26	10.78	12.65	6.6945	19.86	21.715	35.63	17.335	22.78	12.41	7.183	12.265	17.7	11.94	14.21	5.248	4.004	7.54	4.315	25.63	15.58	6.733	20.52	14.12	4.367	10.22	11.425	22.78	21.68	12.43	14.44	7.5535	10.74	14.285	20.71	18.64	13.76	0.454262
ENSG00000270095.1	RP11-214K3.18	0.4236	0.4482	0.16685	0.9202	0.6085	0.5022	0.9264	0.12365	0.2247	0.1406	0.50085	0.7115	0.20865	0.2733	0.1719	0.2731	0.1702	0.1127	0.2802	0.19385	0.3831	0.4838	0.5886	0.31675	0.7012	0.4189	0.45685	0.4917	0.1998	0.4579	0.3974	0.2865	0.2014	0.1954	0.1364	0.882	0.4663	0.1368	0.8447	0.9826	0.1302	0.8443	0.53855	0.1571	0.1597	0.6984	0.3186	0.3332	2.344	1.1735	0.9242	0.4982	0	0.454174
ENSG00000185864.12	NPIPB4	4.6045	4.136	1.919	3.115	3.214	2.859	3.809	1.4255	1.701	1.7995	6.189	7.425	3.2455	2.127	1.672	1.759	1.759	1.479	2.197	1.594	4.5885	4.9785	2.143	4.4405	5.802	4.757	3.8915	3.5375	2.432	3.2605	4.251	1.584	1.023	2.539	1.696	5.204	3.446	1.8695	5.6485	4.575	1.319	4.999	5.3235	5.28	5.247	5.181	6.6065	2.813	5.709	7.8065	4.992	4.442	0.9373	0.454161
ENSG00000242615.1	CTC-359D24.3	1.1535	0.9323	1.3245	1.319	1.508	1.016	1.69	0.8767	1.042	0.91125	3.6025	2.886	1.127	1.36	0.8963	1.389	1.005	0.7214	0.9363	0.94885	1.5515	1.9445	1.147	1.858	2.579	1.637	0.9166	1.323	0.7904	1.38	2.261	0.5481	0.4676	1.461	0.3479	1.387	1.353	0.10295	1.578	2.291	0.6225	2.721	2.754	1.253	1.235	1.031	1.9655	0.8374	4.067	3.0655	2.082	1.481	0.199	0.454155
ENSG00000116809.7	ZBTB17	22.395	18.46	17.595	26.45	22.92	23.09	22.42	11.435	13.13	12.115	26.135	26.93	16.955	16.56	13.43	12.65	12.45	11.84	16.73	13.01	23.205	19.86	17.06	27.3	31.63	24.03	17.025	21.625	19.03	21.425	23.81	10.34	7.647	12.95	7.818	31.11	18.88	12.76	28.06	30.05	9.432	23.67	31.965	20.54	20.87	20.38	34.99	17.39	41.63	35.28	34.1	26.81	17.39	0.454025
ENSG00000100023.13	PPIL2	18.765	15.55	21.855	23.78	21.94	19.52	28.44	8.257	9.908	8.31	30.455	29.91	14.685	14.29	8.159	10.49	10.12	7.062	11.74	8.423	20.695	29.01	24.63	29.99	34.08	20.55	22.67	21.68	30.6	21.495	30	11.88	8.784	19.3	12.13	26.14	27.56	11.79	24.81	24.47	16.85	33.72	33.355	23.05	22.89	25.23	32.92	20.755	27.55	56.29	31.01	29.25	8.795	0.453975
ENSG00000266959.1	AC005786.3	0	0	0	0	0	0	0	0	0	0	0	0	0	0	0	0	0	0	0	0	0	0.14505	0	0	0.3253	0	0	0	0	0	0	0	0	0	0	0	0	0	0	0	0	0.2438	0	0	0	0	0	0	1.921	0	0	0	0	0.453879
ENSG00000129673.5	AANAT	0.1225	0.2495	0.2646	0.2233	0.2388	0.06831	0.1924	0.43905	0.3887	0.26755	0.6664	0.6775	0.48055	0.4089	0.4221	0.6219	0.3443	0.25675	0.6011	0.73	0.14555	0.6679	0.06346	0.21755	0.3872	0.1424	0.15065	0.078995	0.2384	0.094215	0.5618	0.06783	0.05045	0.1531	0.03137	0.4207	0.1562	0.043965	0.31925	0.2375	0.10545	0.3262	0.2357	0.3022	0.2923	0.4337	1.0395	0.1721	6.496	0.544	0.1983	0.2635	0.3763	0.453854
ENSG00000224505.2	AC002117.1	4.266	1.24	2.229	1.612	1.604	2.429	3.217	0.35715	0.2884	0.3539	0.739	0.9628	0.37615	0.2579	0.3342	0.3064	0.3451	0.2767	0.5691	0.2707	3.629	1.7	0.7681	1.687	0.689	1.474	1.6975	1.669	0.8165	1.7565	3.619	0.4131	0.237	0.6923	0.2056	2.255	3.195	0.75505	4.1355	1.981	1.932	1.856	2.572	3.172	4.029	2.558	2.957	2.0995	13.21	5.181	2.163	1.437	1.088	0.453832
ENSG00000165792.13	METTL17	42.885	31.05	58.175	42.17	41.79	40.63	52.19	9.193	9.351	11.855	61.875	64.07	14.6	12.8	9.667	11.7	12.1	10.325	17.37	12.37	46.56	51.84	29.85	60.185	67.25	47.02	45.8	40.405	38.07	37.42	63.51	18.39	16.34	29.76	24.79	47.37	41.65	16.9	68.915	63.35	20.645	45.72	49.245	46.48	48.12	51.12	67.295	34.425	50.85	65.665	66.13	55.66	9.372	0.453829
ENSG00000231265.1	TRERNA1	0	0	0	0	0	0	0	0	0	0	0	0	0	0	0	0	0	0	0	0	0	0.022025	0	0	0	0	0	0	0	0	0	0	0	0	0	0	0	0	0	0	0	0	0	0	0	0	0.1983	0	0.5078	0	0	0	0	0.453708
ENSG00000234141.1	AC009473.1	0.29525	0.1938	0.208	0.1529	0.1714	0.1312	0.2898	0.15395	0.1895	0.16145	0.7431	0.5969	0.16245	0.2105	0.1407	0.1743	0.2377	0.15175	0.3062	0.16085	0.25615	1.167	0.213	0.4333	0.4357	0.185	0.19225	0.1566	0.1083	0.13585	0.1534	0.1696	0.09141	0.1175	0.08552	0.3108	0.2657	0.18005	0.3943	0.4404	0.05329	0.2915	0.28045	0.2361	0.2375	0.2838	0.6116	0.1538	19.25	1.4985	0.2067	0.1691	0.08277	0.453683
ENSG00000258613.1	RPL21P7	0.066825	0.07188	0.05324	0	0	0.08228	0.116	0.05384	0.02699	0.041555	0.024265	0.09033	0	0	0	0	0.0388	0	0	0	0.078095	0.41725	0.08247	0	0.1255	0.07633	0.09782	0.078745	0.08451	0.05488	0.1389	0	0	0.05007	0	0.1014	0.1129	0	0.09346	0.2051	0.25855	0.122	0.08016	0.08308	0.08483	0.2872	0.63155	0.5552	0.1604	0.22625	0.1082	0.1021	0	0.453669
ENSG00000135637.9	CCDC142	4.3805	4.028	4.684	4.919	5.092	3.913	7.151	1.4435	1.847	1.8835	9.442	9.62	2.629	2.298	1.655	2.116	2.147	1.564	2.313	1.6245	4.643	4.5505	6.763	6.917	8.609	4.24	5.236	4.6195	4.517	4.173	7.348	1.899	1.341	2.787	4.029	4.694	4.228	1.1825	6.8235	7.479	1.79	6.822	7.107	2.951	3.036	6.722	7.332	3.989	9.418	6.851	7.636	5.178	2.242	0.453624
ENSG00000251739.1	RNU6-1053P	0.6782	0.4147	0.56755	0.507	0.5131	0.2811	1.091	0	0	0	0.5999	0.7133	0	0	0	0	0	0	0	0	0.63945	0.9092	0.524	1.1625	0.6003	0.4253	0.4401	0.51365	0.5184	0.4631	1.247	0.1966	0	0.1738	0	0.7477	0.7269	0	1.0415	1.323	0.3536	0.8465	0.49855	0.5182	0.5534	0.718	0.79355	0.4571	0.3152	0.7546	0.9207	0.8767	0	0.453595
ENSG00000235366.1	LINC01055	0	0	0	0	0.1359	0	0	0	0.0904	0	0	0	0.03754	0	0.03535	0	0.1187	0	0	0	0	7.1645	0	0	0	0	0.09142	0	0	0	0	0.1574	0	10.52	0	0	0.2144	0	0	0	0	0	0	0	0	0	0	0	4.014	0	0	0	0	0.453576
ENSG00000109323.4	MANBA	19.195	16.76	26.635	27.14	21.23	18.21	29.77	4.8435	5.193	5.359	20.11	17.76	5.4945	6.26	5.342	8.382	6.669	4.217	14.55	7.0385	17.485	32.5	28.89	20.255	25.43	16.58	14.05	15.28	8.312	13.605	19.16	8.461	4.929	7.371	5.422	34.34	19.25	3.007	19.81	27.1	7.94	17.04	14.525	10.37	11.78	16.9	36.51	16.315	5.946	24.21	21.31	17.15	20.04	0.453552
ENSG00000105072.4	C19orf44	5.1175	4.159	3.709	6.184	6.753	6.803	8.296	2.362	2.467	2.91	7.063	7.294	3.194	2.931	2.176	3.09	3.12	2.208	2.49	2.0875	5.7015	5.0315	5.986	10.78	13.49	8.877	3.7775	7.893	3.202	7.7925	9.688	2.604	1.634	4.799	2.019	4.89	4.89	3.1225	10.99	13.48	2.384	11.11	9.285	5.051	5.138	3.19	3.795	3.2745	28.1	10.6	11.38	7.264	0.5245	0.453524
ENSG00000168148.3	HIST3H3	0.09898	0	0.076355	0.163	0.1155	0.1175	0.3894	0	0	0	0.27765	0.4194	0	0	0	0	0	0	0	0	0.092775	0.15475	0.1683	0.36505	0.5208	0.1032	0.16	0.12165	0.07764	0.11665	0.2497	0.04943	0	0	0	0.0834	0.1778	0.1128	0.215	0.2549	0	0	0.15505	0.09809	0.1291	0.1873	0.11135	0	5.642	0.11635	0.2974	0.3372	0	0.453462
ENSG00000143314.8	MRPL24	55.52	53.69	62.825	48.05	54.32	54.15	49.54	30.21	30.54	33.46	29.395	27.15	30.85	35.91	28.12	30.22	35.84	30.77	46.58	35.355	53.11	71.14	86.76	50.53	56.37	61.05	43.005	53.395	37.97	55.455	62.73	33.84	35.77	33.26	40.84	35.51	34.59	48.135	66.14	57.42	33.775	38.33	47.94	39.11	39.43	28.53	38.335	36.235	44.99	51.995	58.76	45.89	8.05	0.453435
ENSG00000271963.1	CTD-2140B24.6	0	0	0	0	0	0	0	0	0	0	0	0	0	0	0	0	0	0	0	0	0.10085	0.082305	0.1026	0	0	0.07257	0	0	0	0	0	0	0	0	0	0	0	0	0.124	0.1411	0	0.2736	0.1007	0	0	0	0	0	0.3903	0.14065	0	0	0	0.453425
ENSG00000178430.4	AC006111.1	0.9074	0.544	0.36795	0.7931	0.7035	0.6837	1.045	0.24635	0.2726	0.32505	1.529	1.621	0.4361	0.3458	0.297	0.3486	0.4167	0.2319	0.2869	0.2404	1.082	1.265	0.4843	1.348	1.245	0.8046	0.63165	0.76	0.6999	0.6488	1.876	0.2889	0.1427	0.5148	0.5857	0.9415	0.8508	0.17955	1.758	1.594	0.63355	1.018	1.331	1.384	1.376	0.701	1.026	0.64435	1.129	1.4795	1.398	1.099	0.1853	0.453364
ENSG00000224040.1	HMGN1P4	0	0	0	0	0	0	0	0	0	0	0	0	0	0	0	0	0	0	0	0	0	0.1417	0	0	0	0	0	0	0	0	0	0	0	0	0	0	0	0	0	0	0	0	0	0	0	0	0	0	2.039	0	0	0	0	0.453343
ENSG00000272540.1	XXbac-BPG252P9.9	2.495	3.126	2.795	3.382	3.008	1.869	1.724	1.0185	1.293	1.107	5.3265	5.223	1.5645	1.326	1.197	1.913	1.171	0.95395	1.678	1.66	2.5025	4.529	3.415	3.163	3.593	3.293	2.994	2.848	2.894	2.6945	3.812	1.425	1.067	1.694	1.588	4.797	1.667	0.6652	3.866	3.517	1.1795	5.164	3.478	3.254	1.929	3.622	6.422	2.183	2.272	3.99	4.321	3.957	2.012	0.453338
ENSG00000248309.1	MEF2C-AS1	0.38755	0.4265	0.41245	1.13	0.9198	1.184	0.7829	0.7908	0.9594	0.4879	0.31555	0.3167	0.878	1.064	0.4102	0.5114	0.5435	0.3236	0.4172	0.39455	0.40655	1.849	0.05072	1.1135	1.132	1.154	0.4007	0.93575	0.1319	0.79955	0.9475	0.3594	0.1023	0.1105	0.02668	0.345	0.1444	0.6187	0.33895	2.246	0.02435	0.6267	0.4861	0.1062	0.1153	0.3316	0.5659	0.13965	2.036	0.91735	1.508	0.5699	0.1048	0.453337
ENSG00000236230.1	RP11-400N13.1	0	0	0	0	0	0	0	0	0	0	0	0	0	0	0	0	0	0	0	0	0	0	0.08461	0	0	0	0	0	0	0	0	0	0	0	0	0	0	0	0	0.06787	0	0	0	0	0	0	0.046185	0	0.4591	0	0	0	0	0.453318
ENSG00000088888.13	MAVS	19.125	16.1	14.36	17.79	18.31	20.83	26.74	4.725	4.743	5.8435	12.88	14.43	5.2475	5.39	5.423	5.486	6.151	4.736	11.51	5.8195	18.845	27.185	38.11	18.3	24.55	16.61	20.775	20.84	18.52	22.065	20.73	9.126	9.216	9.295	6.94	21.74	17.72	23.4	24.855	26.33	9.4035	13.18	17.57	15.4	16.14	20.81	14.945	14.885	8.152	22.705	22.87	17.13	8.237	0.453302
ENSG00000225493.1	AC092619.1	0.06469	0.02447	0	0.05794	0.0553	0.06137	0.06371	0	0.01598	0.02449	0.026625	0.05068	0.029785	0.02004	0	0.03053	0.03879	0.02032	0	0	0.055425	0.21375	0.03986	0.10492	0.06039	0.04515	0.022415	0.038965	0	0.033505	0.05376	0.01178	0	0	0	0.1969	0.02599	0.024985	0.1508	0.08716	0.023	0.1144	0.08611	0.04478	0.05007	0.03805	0.022165	0.027045	3.612	0.07474	0.09731	0.08162	0	0.453256
ENSG00000188372.10	ZP3	1.6065	1.623	2.6185	1.378	1.484	1.197	1.523	0.78085	0.8815	2.205	1.504	1.344	1.0475	1.119	0.9251	1.139	3.177	1.831	1.504	0.95375	2.3335	1.7405	1.818	2.6665	2.303	1.349	1.952	1.288	3.613	1.2535	1.879	0.4137	0.2541	0.8505	0.3528	1.269	1.772	0.45455	2.315	3.003	1.707	1.754	2.27	3.615	3.551	1.404	2.2615	0.99445	4.115	1.6675	2.361	3.44	1.233	0.453235
ENSG00000136933.12	RABEPK	14.155	11.91	9.607	16.04	15.19	14.34	11.49	8.1925	10.81	12.865	11.92	10.81	12.89	14.94	8.301	12.08	15.36	11.21	11.75	10.81	13.065	17.6	20.4	15.945	15.69	13.98	9.801	12.21	10.16	12.14	14.21	5.727	3.524	6.181	17.02	11.64	7.774	4.804	17.29	12.38	4.4095	17.98	12.395	12.22	12.54	7.591	10.375	6.8815	17.59	11.75	15.9	14.02	4.592	0.453136
ENSG00000175826.7	CTDNEP1	139.75	134.9	108.7	142.4	137.2	123.9	135.2	70.94	78.82	66.09	124.7	124	90.035	93.83	67.44	73.9	66.1	60.65	90.37	69.08	137.9	174.4	185.9	188.45	193.9	129.6	109.05	118.25	122	112.65	151.6	82.4	63.46	73.52	36.77	154.3	107.6	251.6	147	180.9	58.305	135.6	134.25	145.3	154.1	118.2	174.05	100.03	115.5	148.6	187	144.2	154.2	0.453111
ENSG00000268471.3	MIR4453	2.126	2.303	2.3665	5.021	4.727	3.831	5.673	2.099	2.045	2.078	13.085	10.69	1.972	2.184	1.972	3.226	1.999	1.5425	3.877	2.3105	3.1845	10.67	3.485	5.654	7.632	4.763	4.7645	4.6315	4.295	4.6445	5.964	1.374	1.025	3.522	1.565	4.108	5.65	0.80045	5.0035	10.34	1.8425	14.72	8.103	2.406	2.615	5.677	7.4335	4.704	6.39	10.47	9.399	5.878	0.5805	0.453094
ENSG00000131196.13	NFATC1	12.59	10.68	3.7365	14.73	12.2	14.71	7.724	1.511	1.631	1.9665	1.082	1.998	1.711	1.354	1.393	2.009	2.039	1.5425	3.397	2.312	11.95	18.42	6.915	7.6155	9.633	11.07	5.0765	10.355	2.265	11.05	11.19	6.566	3.913	2.668	0.9403	13.18	5.808	15.825	22.68	7.989	1.6225	2.641	6.9025	9.865	10.35	10.28	20.83	3.372	12.44	9.3265	11.08	7.196	5.766	0.453055
ENSG00000229863.1	RP11-157F20.1	0	0	0	0	0	0	0	0	0	0	0	0	0	0	0	0	0	0	0	0	0	0.03658	0	0.08975	0	0	0	0	0	0	0	0	0	0	0	0	0	0	0	0.06348	0	0	0	0	0	0	0	0	0.04915	0	0.09026	0	0	0.45305
ENSG00000224800.1	RP11-235D19.2	0.2424	0.1215	0.11735	0	0.2032	0.08528	0.1292	0.172	0.1486	0.12355	0.15715	0.1318	0.17155	0.1568	0.1297	0.1854	0.1796	0.10115	0.2268	0.1077	0.29235	0	1.002	0.2523	0.9464	0.1009	0	0.15235	0.07412	0.08046	0.4577	0.1846	0	0.05614	0	0.201	0.1057	0	0.38825	0.5399	0	0.4391	0.26755	0.2815	0.3133	0.07762	0.100015	0	2.333	0.122	0.3803	0.4743	0	0.453039
ENSG00000213719.4	CLIC1	300.35	267.2	129	374.6	312.8	317.3	261.6	14.915	11.86	16.93	8.1205	9.009	11.725	11.58	19.15	29.05	12.58	14.175	55.8	26.915	258.3	513.6	465.4	259.75	337	184.7	250.15	190.15	334.5	194.65	238.7	92.43	46.01	190.5	36.87	385	236	18.025	253	175.1	58.77	119.9	253.75	304.2	329.5	209.6	334	177.9	55.61	228.85	263.6	288.8	631.1	0.45303
ENSG00000156869.8	FRRS1	3.0325	2.556	5.299	2.367	2.854	1.905	4.406	0.07117	0.05273	0.07892	0.05635	0.0626	0.06563	0.06229	0.09572	0.1334	0.0835	0.07962	0.3182	0.13385	3.247	7.9975	3.672	7.18	7.743	1.007	2.537	1.667	10.36	1.315	1.955	1.517	0.8459	0.7295	6.706	3.352	2.615	0.80445	1.8705	4.288	0.74205	0.8044	1.933	8.854	8.714	1.77	1.294	3.274	1.145	3.514	3.152	8.789	0.3078	0.453019
ENSG00000158092.2	NCK1	37.765	26.58	13.625	22.83	22.69	27.21	24.25	5.2405	6.02	6.0725	16.31	12.99	6	7.485	5.791	7.796	6.371	4.9775	9.334	6.8425	31.145	21.875	39.27	33.89	30.26	20.37	16.16	20.975	33.46	21.38	20.78	9.34	5.593	6.766	9.639	25.68	25.03	12.085	30.025	23.11	5.772	16.19	20.665	29.48	31.48	14.46	18.345	9.1695	20.56	27.215	26.52	40.13	6.359	0.453018
ENSG00000231259.3	AC125232.1	5.62	3.571	1.936	3.251	3.143	4.311	5.749	0.7061	0.7695	0.85315	6.521	6.902	1.18	1.162	0.8814	0.9165	0.922	0.6723	1.842	0.9251	5.095	4.55	4.798	5.77	4.934	4.055	3.2655	3.903	6.025	3.615	4.348	1.522	1.132	1.705	2.561	3.747	3.949	2.417	6.2485	5.984	1.87	3.136	3.8055	6.61	7.269	3.874	4.079	2.5565	3.511	4.994	6.227	6.05	3.599	0.452989
ENSG00000167526.9	RPL13	1171	1176	645.05	1042	1087	1079	1285	335.1	320.2	280.9	548.4	512.3	298.45	311.1	317.2	336.5	375.2	276.8	511.8	340.95	1330.5	1777.5	1451	1622	1823	1206	820.45	1105.5	1129	1020	1473	421.5	271.7	544	390.3	901	1003	586.1	1170	3205	831.75	939.8	1486	2017	1848	845.9	1248.5	794.7	625.4	1004.5	1613	1524	621.5	0.452945
ENSG00000179406.6	LINC00174	7.16	5.523	19.89	4.21	5.779	4.909	8.805	2.9245	2.234	3.1725	4.598	5.725	2.9885	2.278	2.821	3.439	3.383	2.828	5.799	3.3645	7.916	7.415	5.028	7.561	12.82	6.413	5.0545	5.403	5.808	5.133	9.274	2.844	1.451	6.925	7.63	7.001	6.612	1.562	12.665	18.03	4.203	17.47	17.975	9.95	10.55	6.766	14.545	6.2865	49.64	22.185	10.48	7.898	3.895	0.452933
ENSG00000077463.10	SIRT6	16.445	14.59	18.715	22.27	21.25	19.22	20.73	8.825	11.28	11.6	30.56	29.34	15.905	16.38	9.855	11.99	12.55	10.395	12.59	10.215	17.71	29.92	20.81	23.145	25.31	16.43	34.085	17.26	18.01	16.585	23.59	9.117	6.418	14.54	8.062	20.43	15.66	6.593	24.69	18.71	10.22	30.34	28.36	20.64	21.47	25.34	30.53	14.39	14.95	24.785	23.19	21.65	17.27	0.452862
ENSG00000233961.1	RP11-87H9.2	5.229	3.763	3.5315	6.992	5.908	7.029	5.633	1.874	2.084	2.42	6.881	5.873	2.6905	3.017	2.5	2.748	2.709	2.005	3.734	2.3155	5.078	7.412	4.769	6.134	7.401	5.378	3.1245	5.368	2.686	4.948	5.957	2.058	1.184	2.416	1.014	4.803	3.767	1.1805	8.577	7.625	1.2905	5.318	4.8765	3.608	3.831	4.001	5.2395	2.949	3.985	7.1105	8.268	5.551	1.513	0.45285
ENSG00000066651.13	TRMT11	13.96	12.67	11.155	21.81	18.69	20.4	14.07	6.886	8.065	8.3695	32.125	30.26	9.5825	10.65	7.738	9.807	8.756	6.924	14.75	8.4695	16.725	28.27	15.87	18.015	18.86	16.52	11.31	19.39	10.27	15.875	20.8	7.572	4.792	9.538	14.28	14.79	13.72	5.2715	24.845	24.62	5.1885	29.74	19.45	9.13	8.712	14.78	12.21	11.43	19.89	22.73	30.73	17.04	0.7938	0.452842
ENSG00000166507.12	NDST2	26.91	20.39	21.995	24.31	24.83	21.26	31.67	6.579	8.72	8.0875	34.505	40.64	14.95	11.53	7.291	9.418	9.627	6.358	8.486	7.104	25.295	27.59	25.88	30.53	33.36	24.04	18.38	28.135	22.39	26.455	31.19	8.791	5.767	12.24	7.333	33.96	25.57	6.229	33.985	33.09	9.2705	28.1	30.5	25.55	27.84	23.99	57.73	16.74	28.62	29.61	34.86	29.95	29.91	0.452759
ENSG00000231535.1	LINC00278	1.468	1.034	0.2233	1.214	0.7281	0.8566	0.9057	0.044755	0.04002	0.056925	0	0	0.04769	0.03728	0.03263	0.06532	0.04836	0.02679	0.08607	0.09475	0.68715	2.1635	0.04262	0	0	0.2936	0.48655	0.3072	1.585	0.1833	0	0.08511	0.02562	1.053	0.06856	0.6952	0.8056	0	1.197	0	0	0.4182	0.8293	0.5487	0.5749	0.6908	0.68475	0.1223	0.3628	1.51	0	0	0.5169	0.452726
ENSG00000208772.1	SNORD94	3.0005	2.281	1.904	3.114	2.363	2.525	3.38	0.6111	1.113	1.0785	3.812	3.536	1.517	1.686	0.9371	1.213	1.073	0.8098	1.156	0.78815	3.0825	3.6145	2.154	3.8435	4.788	2.493	2.1045	2.2195	1.83	2.017	2.938	1.327	0.5507	1.499	1.166	3.814	2.352	0.5644	4.9945	6.017	1.185	4.224	3.627	3.349	3.227	2.117	2.4985	1.8545	3.23	4.412	4.395	3.939	0.5046	0.452712
ENSG00000181789.10	COPG1	95.01	90.22	104.1	129.9	108	95.72	91.18	28.635	38.82	37.73	86.13	79.4	60.355	72.81	31.9	51.54	39.15	29.81	51.98	34.165	99.14	132.7	247.4	106.16	144.2	63.8	88.35	65.765	84.98	64.08	125.7	55.05	37.12	58.99	55.37	116.9	127.5	39.005	102.7	110	66.805	161.7	117.05	71.57	81.63	87.92	93.125	91.25	67.93	121.05	113.4	91.74	48.69	0.452685
ENSG00000260782.1	RP11-480G7.2	0	0	0.049755	0.03529	0	0	0	0.041435	0.06197	0.04814	0.029465	0	0.07102	0.076	0.03139	0.08756	0.135	0.035795	0	0.02139	0	0.20115	0.06228	0.030675	0.07724	0	0	0	0	0	0.02173	0.07264	0.02502	0	0	0	0.05505	0	0	0.03208	0.02324	0.2024	0.06653	0	0	0.02188	0	0	1.795	0	0	0	0	0.452663
ENSG00000256167.1	ATF4P4	0.4371	0.3497	0.2173	0.3905	0.4045	0.5898	0.409	0.1035	0.1167	0.11955	0.59605	0.6308	0.2114	0.1965	0.1109	0.1299	0.126	0.1035	0.211	0.12345	0.3826	0.2951	0.3814	0.37455	0.3127	0.5844	0.2827	0.44195	0.2237	0.41635	0.2753	0.275	0.2297	0.1365	0.1638	0.3881	0.326	0.3656	0.4793	0.3368	0.16355	0.3094	0.41825	0.2734	0.2973	0.2986	0.32285	0.3235	2.221	0.3456	0.4024	0.2911	0.1289	0.452661
ENSG00000267729.1	AC010761.14	0	0	0	0	0	0	0	0	0	0	0	0	0	0	0	0	0	0	0	0	0	0.1819	0	0	0	0	0	0	0	0	0	0	0	0.2486	0	0	0	0	0	0	0	0	0	0	0	0	0	0	2.123	0.3327	0	0	0	0.452659
ENSG00000269535.1	CTD-2525I3.6	0.060385	0.06282	0.03621	0.1035	0.06888	0.05203	0.1521	0.0146	0	0.02008	0.057775	0.06515	0.01798	0	0	0.01979	0.01813	0.013295	0.03373	0.0214	0.07135	0.1467	0.04438	0.1804	0.1316	0.06196	0.055035	0.07428	0.05327	0.059645	0.06228	0.04356	0.01861	0.06256	0.02045	0.1152	0.06796	0	0.11465	0.1979	0.038835	0.112	0.2103	0.06964	0.05245	0.1095	0.11605	0.0507	3.219	0.1365	0.1556	0.1309	0.02378	0.452588
ENSG00000241859.2	KALP	0.14955	0.142	0.32985	0.4825	0.3028	0.3287	0.9747	0.1121	0.1994	0.17085	0.2808	0.4222	0.3247	0.2253	0.1685	0.2689	0.1752	0.1319	0.2829	0.1504	0.13385	1.364	0	0	0	0.2483	0.3368	0.2725	0.2115	0.24035	0	0.09597	0.02348	0.1723	0.05299	0.2627	0.4253	0	0.3214	0	0.23105	0.4711	0.71425	0.1226	0.09477	0.2642	0.199	0.10125	0.2535	0.5872	0	0	0.1285	0.452576
ENSG00000168268.6	NT5DC2	34.94	31.37	55.845	43.28	101.9	43.22	52.19	11.375	12.26	10.46	65.39	74.06	15.555	13.94	10.29	17.03	9.176	9.6195	13.69	11.965	34.105	55.34	108.9	60.76	88.62	22.12	18.455	44.435	68.77	46.17	42.74	62.86	26.96	22.24	3.241	49.09	28.5	5.0335	84.305	63.79	6.8375	65.22	82.29	51.89	57.2	16.92	20.945	12.785	75.43	41.37	41.43	52.03	4.59	0.452568
ENSG00000259660.2	DNM1P47	0.05514	0.05235	0.034585	0.05471	0.06869	0.05105	0.0609	0.04114	0.02715	0.0428	0.02682	0.05003	0.03525	0.0208	0.04782	0.05551	0.05233	0.03172	0.07159	0.04797	0.07283	0.05463	0.1137	0.072685	0.1399	0.07552	0.035995	0.06977	0.02266	0.06386	0.08793	0.03703	0.01076	0.04921	0.004088	0.08206	0.02483	0.0061575	0.30625	0.3034	0.0079525	0.1428	0.09172	0.02419	0.02832	0.05747	0.09875	0.027985	1.29	0.2665	0.1645	0.09203	0.01024	0.452555
ENSG00000270605.1	RP5-1092A3.4	1.328	1.175	4.519	1.109	1.121	0.7582	2.704	1.2735	1.154	1.401	12.37	10.9	1.2545	1.188	1.3	1.633	1.99	1.1155	2.095	1.0915	2.0125	14.275	1.519	2.312	2.525	1.309	3.998	0.8598	2.244	0.73435	2.593	1.598	1.551	4.465	4.16	4.567	3.549	3.9765	3.6755	3.399	2.4795	12.61	5.6305	2.074	2.105	5.392	15.895	3.395	2.847	6.2005	2.106	2.019	2.331	0.452537
ENSG00000139990.13	DCAF5	32.75	27.5	19.095	35.09	31.16	39.08	36.77	8.904	9.877	9.8475	26.935	28.69	12.76	12.54	9.109	11.55	11.85	7.8495	12.22	9.802	30.705	24.415	22.83	35.88	40.49	35.61	21.59	32.825	26.49	32.325	38.28	15.91	12.42	16.04	13.44	34.78	24.71	27.565	33.61	37.65	9.7945	34.02	34.47	27.46	29.45	24.48	28.855	20.21	69.62	40.615	40.88	32.42	12.46	0.452534
ENSG00000223462.2	RP11-285G1.9	0.30025	0.06938	0	0	0.1146	0.09375	0.2812	0	0	0.0569	0.1698	0.2565	0	0	0	0	0	0	0	0	0.1857	0.243	0	0.0641	0.3325	0.1207	0.2749	0.1289	0	0.1083	0.2412	0	0	0.6809	0	0.1076	0.2154	0	0.61415	0.1439	0.1332	0.1028	0.092165	0	0	0.1775	0.1036	0	2.069	0.3421	0.2393	0.101	0	0.452523
ENSG00000213925.3	NPM1P33	0	0	0	0	0	0	0	0	0	0	0	0	0	0	0	0	0	0	0	0	0	0.079665	0.04211	0	0.1149	0	0	0	0	0	0.07338	0	0	0	0	0	0	0	0	0.0428	0	0	0	0	0	0.04202	0	0	0	0	0	0	0	0.452496
ENSG00000232564.1	RP4-591N18.2	0.065715	0.06454	0.040895	0.07818	0.06467	0.06311	0.07309	0.01961	0.02909	0.01924	0.13555	0.1871	0.034365	0.02478	0.01752	0.02791	0.01796	0	0.032	0	0.082945	0.079745	0.04228	0.1475	0.07779	0.05749	0.050325	0.06171	0.05119	0.05152	0.08243	0.04918	0.01985	0.02347	0.01312	0.1113	0.06415	0.01474	0.1008	0.1577	0.029515	0.04832	0.078225	0.139	0.1148	0.07397	0.0851	0.049835	2.17	0.1326	0.1358	0.1119	0.04267	0.452405
ENSG00000239407.1	LL0XNC01-237H1.2	1.836	1.653	1.312	1.469	1.44	1.283	2.462	0.6659	0.7876	0.6267	1.588	2.487	1.2315	1.069	0.6498	1.064	0.7841	0.4674	1.298	0.83415	1.8135	2.4235	3.751	2.156	2.621	1.753	1.0515	1.697	1.142	1.666	1.818	0.7577	0.353	0.8266	0.5124	1.562	1.725	0.31605	2.04	2.285	0.65485	1.987	1.695	1.132	1.191	1.057	0.7095	0.9883	0.8714	3.0185	2.57	1.976	0.04077	0.452343
ENSG00000130479.6	MAP1S	19.02	17.35	9.5795	26.86	22.61	27.3	25.38	10.64	15.89	14.07	26.01	29.64	35.275	29.4	10.84	12.4	16.12	11.84	12.41	8.999	19.065	21.59	22.91	24.31	24.93	20.24	14.94	20.185	8.619	20.46	29.35	7.201	4.919	8.792	4.038	25.52	15.41	13.14	23.375	25.3	5.4755	21.41	17.785	9.285	10.48	15.33	18.54	13.095	84.96	18.6	27.63	15.09	18.11	0.452299
ENSG00000182368.4	FAM27A	0.87745	1.081	0.4679	1.889	2.329	2.13	1.114	0.9998	1.356	1.4205	2.3725	2.477	1.359	1.63	1.132	1.809	2.11	1.1325	0.6727	0.99975	1.173	3.4085	1.096	1.2641	0.8712	1.623	1.025	1.646	1.05	1.4225	2.144	0.7721	0.3407	2.792	0.1569	1.565	0.7435	0.10785	1.742	2.098	1.6655	6.484	2.2265	0.9416	0.8952	1.249	1.929	1.6375	21.31	1.7545	1.503	1.077	1.099	0.452241
ENSG00000176248.7	ANAPC2	31.325	23.68	25.255	28.53	27.23	27.33	34.28	12.065	14.96	13.81	55.065	62.59	22.785	20.22	14.11	14.69	15.81	12.71	21.12	14.29	33.87	27.44	21.14	39.955	43.69	29.38	25.785	28.495	24.57	27.065	41.37	12.63	10.26	17.9	15.17	34.45	33.88	12.485	48.31	50.45	16.845	37.33	52.87	37.24	39.2	30.22	45.79	26.105	70.75	43.725	44.3	35.94	14.16	0.452239
ENSG00000204599.10	TRIM39	15.845	12.71	9.9695	20.67	18.02	23.38	21.7	5.2325	5.26	6.404	17.165	16.43	6.398	6.536	5.38	7.443	7.422	5.449	9.509	6.6295	16.79	14.47	10.66	20.955	23.04	21.32	12.715	21.01	15.7	20.47	24.41	6.904	4.652	8.297	6.648	17.5	13.34	9.048	22.12	21.75	7.4175	24.62	19.27	12.41	13.75	15.68	22.04	11.315	43.26	22.945	25.11	15.98	10.43	0.452204
ENSG00000178440.5	LINC00843	1.3885	1.087	0.9313	1.117	1.118	1.045	1.352	0.207	0.2661	0.3203	1.7675	2.201	0.44215	0.3844	0.2321	0.3517	0.3844	0.24035	0.3909	0.30325	1.484	1.798	1.218	1.377	1.375	1.33	1.091	1.398	0.9041	1.3995	2.169	0.6121	0.3901	0.5072	0.5847	1.642	1.694	0.7833	2.252	2.039	0.8527	1.758	1.472	1.436	1.322	1.409	1.203	1.06	1.417	2.213	2.341	1.594	0.1267	0.452184
ENSG00000081307.8	UBA5	24.21	21.57	36.945	28.24	28.3	25.18	23.38	14.13	16.55	13.715	32.755	27.99	19.89	24.44	12.95	17.42	16.38	10.99	17.9	14.635	24.65	39.7	29.85	23.57	31.13	22.4	19.405	22.97	19.25	22.13	27.25	16.32	13.07	21.7	18.92	27.71	29.55	14.61	29.39	33.4	28.48	52.69	36.025	21.18	21.14	22.41	33.695	24.13	30.52	37.505	30.36	23.94	2.698	0.452123
ENSG00000237595.2	RP11-112L6.3	0.17045	0.1362	1.7225	0.1631	0.2815	0.2174	0.2739	0.1723	0.1131	0.40995	0	0	0.1345	0.1514	0.1151	0.4185	0.7225	0.39265	0.2483	0.2314	0.1221	1.341	0.3435	0	0.1645	0.4703	0.16885	0.20695	0.06523	0.1331	0.2797	0.7909	0.861	0.09827	0.3051	0.1976	0.3559	0.18035	0.21335	0.1298	0	1.398	0.31755	0	0	0.09418	0.2716	0.099675	5.575	0.43455	0.1179	0.1361	0	0.452122
ENSG00000174891.8	RSRC1	9.44	5.54	6.4955	9.063	8.524	15.1	6.997	4.481	5.631	5.3415	17.26	11.09	5.625	9.453	4.501	6.478	6.062	3.7855	8.596	5.326	8.595	13.57	11.59	8.041	9.236	6.983	4.444	6.729	5.042	6.8015	5.662	3.828	2.033	3.334	2.12	5.606	5.755	3.694	9.3695	7.044	2.255	5.654	5.9635	5.673	5.76	4.086	4.7505	3.4715	7.009	7.379	8.815	6.619	1.866	0.452107
ENSG00000234042.1	RP11-452D2.2	0	0	0	0	0	0	0.07264	0	0	0	0	0	0	0	0	0	0.03387	0	0	0	0	0.04302	0	0.037805	0.0863	0	0	0	0.051	0	0.1942	0	0	0	0	0	0.0739	0	0	0	0	0.03964	0.07027	0	0	0	0.053685	0	0.85	0	0.05655	0.07401	0	0.452101
ENSG00000144362.7	PHOSPHO2	5.9955	4.454	1.833	3.808	4.536	5.459	7.651	1.3845	1.715	1.4025	2.464	3.004	1.883	2.006	1.227	2.149	1.718	0.98325	1.542	1.447	8.4615	3.8245	4.195	5.497	6.125	6.56	5.267	4.842	2.473	4.5895	4.847	1.986	1.072	3.107	1.437	3.364	5.55	1.75	6.047	6.29	2.7875	7.734	8.9525	3.418	3.527	4.569	2.2095	3.1995	25.57	8.578	5.972	4.359	0.237	0.452057
ENSG00000163611.7	SPICE1	5.7585	5.308	3.1975	5.711	5.524	5.865	10.35	1.242	1.331	1.5485	2.4765	3.389	1.967	1.797	1.406	1.914	1.706	1.0575	2.126	1.3865	7.5895	9.484	5.205	8.5365	12.97	6.724	5.5185	5.6	5.726	5.008	8.03	2.685	1.367	3.376	2.083	7.084	9.225	1.279	9.9355	13.15	3.302	12.58	9.253	7.166	6.87	5.772	4.463	4.89	7.857	10.965	12.25	9.801	0.7075	0.452038
ENSG00000230979.3	AC079250.1	2.6335	2.381	1.1895	2.059	2.293	2.627	1.526	0.71145	0.4922	0.56495	1.4125	1.237	0.56575	0.5988	0.6062	0.581	0.6914	0.49805	0.9493	0.6486	2.8215	3.996	2.673	2.0965	3.194	2.341	1.704	1.9595	2.217	1.765	2.49	0.8277	0.5232	0.8978	0.6123	2.251	2.121	1.4145	2.8675	5.325	1.967	1.505	2.454	4.498	4.677	1.63	2.5175	1.6355	0.6136	2.5765	3.06	2.731	1.635	0.452027
ENSG00000244625.1	CTA-211A9.5	2.109	1.93	1.6125	2.95	2.578	2.718	2.913	0.6747	0.6185	0.8433	0.90725	0.9175	0.62555	0.6154	0.6579	0.8678	0.908	0.69435	1.216	0.7478	2.3225	3.2865	2.224	3.0985	3.394	2.194	2.1005	2.102	2.323	2.118	3.182	1.107	0.6332	1.244	0.6932	2.791	2.579	0.7253	2.51	3.012	0.9497	3.479	3.525	2.858	2.681	2.831	5.6095	1.674	2.431	4.226	3.284	3.258	2.985	0.452
ENSG00000269570.1	AP001350.1	0.28225	0.2228	0.16775	0.3687	0.2647	0.2877	0.2932	0	0	0	0.2324	0.3413	0	0	0	0	0	0	0	0	0.3438	0.46765	0.1916	0.34725	0.8789	0.2841	0.2844	0.27695	0.2719	0.26055	0.5995	0.1294	0	0	0	0.428	0.5906	0	0.5633	0.6502	0.151	0.3056	0.3029	0.6612	0.4185	0.5697	0.2813	0.20705	0.4724	0.68095	0.5801	0.4454	0	0.45199
ENSG00000268140.1	PCGF7P	0.1721	0.09761	0.064625	0.103	0.1007	0.1547	0.1599	0.007935	0.03324	0.02896	0.12275	0.1017	0.056035	0.05968	0.03952	0.05551	0.01506	0	0.07924	0.0392	0.15095	0.2137	0.2061	0.11911	0.286	0.1609	0.07406	0.10685	0.05553	0.1487	0.1143	0.05996	0.03308	0.03933	0.05	0.08266	0.06794	0.1032	0.1178	0.1798	0.04599	0.062	0.097405	0.08837	0.08521	0.07925	0.059845	0.059975	4.116	0.078295	0.1537	0.1145	0	0.451966
ENSG00000180694.9	TMEM64	11.27	9.889	13.605	9.114	8.81	9.352	19.22	2.904	2.505	3.3315	3.2505	2.739	2.5005	3.44	4.03	4.996	3.383	2.934	12.3	4.1295	9.3015	14.775	17.77	19.93	20.56	17.73	8.707	13.865	7.722	16.71	10.93	4.353	2.66	5.257	6.283	11.04	10.75	4.9225	14.27	15.85	5.707	5.923	10.625	9.021	10.02	9.155	8.6905	5.569	12.82	19.895	17.85	14.45	1.332	0.45195
ENSG00000121879.3	PIK3CA	17.66	15.57	7.0765	15.35	15.6	19.91	14.86	3.4115	4.235	3.8105	12.52	11.37	5.1345	6.243	3.517	4.341	4.108	3.045	5.053	3.895	14.97	18.035	15.38	12.405	13.6	12.73	6.7285	12.21	7.404	13.29	10.6	4.728	3.164	3.704	2.735	13.13	8.088	5.769	18.35	14.06	2.896	6.531	8.646	10.04	10.37	7.761	9.9655	5.3115	7.293	10.735	17.06	12.45	3.745	0.451889
ENSG00000225119.3	LINC00999	2.182	1.262	2.0985	1.621	1.946	2.503	2.721	0.95835	0.9221	1.1885	1.4885	1.777	1.34	1.001	1.122	1.034	1.28	0.98875	2.475	1.352	2.115	2.69	1.377	1.958	2.222	1.896	1.318	1.848	1.306	1.981	2.842	1.13	0.8583	1.115	1.194	1.86	1.54	1.953	3.9785	5.073	1.3195	2.642	2.164	2.102	2.618	1.343	1.636	1.4755	37.17	3.529	2.836	1.881	0.5858	0.451774
ENSG00000171121.12	KCNMB3	3.6095	2.967	2.0635	2.765	2.868	1.993	2.866	0.58475	0.5633	0.5622	0.65595	0.7284	0.8246	0.8044	0.7381	0.9221	0.5006	0.5603	1.547	0.91715	3.8435	3.1995	1.736	2.71	3.034	3.046	1.981	2.5635	0.9545	2.538	2.368	1.146	0.5813	1.602	1.651	2.01	2.83	0.4282	3.8395	2.476	2.2115	2.534	4.108	0.8374	0.9553	2.349	5.661	2.4025	5.252	3.6895	3.809	2.216	0.3231	0.451733
ENSG00000262380.1	CTB-193M12.3	0.10505	0.07217	0	0.0617	0	0	0.1949	0	0	0	0	0	0	0	0	0	0	0	0.1667	0	0.1798	0.3036	0.08086	0.37465	0	0.09526	0.082885	0.072	0.1066	0.09327	0.1194	0	0	0	0	0.2007	0.2082	0	0.2346	0.1383	0	0	0.1016	0.6807	0.6661	0.1271	0.16495	0	0.249	0.08037	0.1158	0.2863	0.1878	0.451709
ENSG00000133884.5	DPF2	39.23	31.73	30.21	57.69	50.7	65.17	63.72	21.525	20.63	26.365	61.25	65.43	27.925	25.96	21.94	28.32	30.41	22.11	43.84	24.615	40.685	56.955	44.59	68.67	79.74	62.99	34.375	66.37	31.57	65	71.99	25.08	19.79	17.76	10.94	41.86	35.86	27.815	65.385	82.3	13.945	39.23	54.005	29.13	31.66	37.62	51.715	26.505	83.39	51.78	87.72	47.98	29.73	0.451685
ENSG00000154174.7	TOMM70A	42.29	36.38	30.775	40.66	41.73	53.89	58.73	18.065	25.03	44.385	62.345	44.35	28.975	40.83	17.92	27.18	60.8	32.19	26.83	18.665	38.73	70.32	55.11	46.1	49.73	46.56	33.885	40.05	40.23	42.34	42.2	24.69	23.42	20.99	27.43	28.46	32	49.58	40.315	47.36	18.11	33.36	32.35	32.31	32.99	27.87	23.65	26.815	32.11	39.57	49.33	40.29	4.629	0.451662
ENSG00000188873.4	RPL10AP2	0.67905	0.6169	0.34385	0.5898	0.5731	0.8714	0.7309	0.1853	0.1451	0.16395	0.2688	0.2488	0.1701	0.1692	0.1505	0.181	0.1841	0.13475	0.2795	0.20765	0.7909	1.051	0.7918	0.85605	1.106	0.7427	0.48155	0.6073	0.5965	0.54975	0.6982	0.2539	0.1709	0.2925	0.1838	0.6288	0.5706	0.3503	0.7369	1.503	0.3469	0.4273	0.6883	0.9407	0.9956	0.4616	0.5127	0.37485	0.2016	0.7468	0.9498	0.7779	0.2351	0.451658
ENSG00000198198.9	SZT2	14.385	11.82	10.305	13.79	13.86	12.68	17.53	3.996	4.534	5.006	19.765	22.15	7.185	5.807	4.526	5.863	5.368	4.063	8.764	5.0525	14.9	13.36	10.82	15.81	16.56	15.26	12.46	15.76	10.92	15.205	19.11	6.402	4.452	8.218	5.695	16.73	12.62	5.632	20.5	22.57	6.256	22.57	19.415	14.37	15.6	15.28	18.375	10.76	28.49	25.87	21.5	14.57	7.349	0.451642
ENSG00000108468.10	CBX1	31.325	34.38	29.4	68.92	45.02	54.92	47.82	48.63	53.27	47.525	103.4	79.26	52.34	67.37	46.53	55.61	56.1	37.01	82.03	45.415	37.835	78.865	56.31	82.185	85.22	51.84	32.02	46.695	37.82	43.295	63.91	18.59	13.87	22.01	7.759	35.62	33.24	26.585	47.595	88.2	11.125	49.72	43.555	33.76	31.14	23.6	30.34	19.99	96.95	51.465	86.79	54.74	13.12	0.451619
ENSG00000251072.2	RP11-434D11.4	0	0	0	0	0	0	0	0	0	0	0.086015	0.1115	0	0	0	0	0	0	0	0	0	0.213	0	0	0	0	0	0	0	0	0	0	0	0	0	0	0	0	0	0	0	0	0	0	0	0	0	0	3.286	0	0	0	0	0.451608
ENSG00000228369.2	TXNDC12-AS1	0	0	0	0	0	0	0	0	0	0	0	0	0	0	0	0	0	0	0	0	0	0.101015	0	0	0	0	0	0	0	0	0	0	0	0	0	0	0	0	0	0	0	0	0	0	0	0	0	0	1.507	0	0	0	0	0.451563
ENSG00000134152.6	KATNBL1	10.79	10.43	4.9135	11.61	11.08	9.443	9.588	5.4345	5.971	5.969	18.19	16.37	6.11	7.171	5.195	6.329	6.984	4.6585	10.9	6.2205	11.15	11.565	10.66	15.515	12.43	11.25	8.0665	10.02	18.46	10.025	14.17	3.888	2.488	5.166	3.493	12.45	7.807	3.11	18.67	12.67	3.194	9.294	11.955	11.12	9.31	6.829	10.1	5.7885	11.91	9.619	16.39	20.08	6.528	0.451553
ENSG00000197830.2	AC011385.1	0.1361	0.1645	0.2076	0.3378	0.3441	0.2665	0.3042	0.11165	0.1404	0.1976	0.6025	0.6684	0.1833	0.1974	0.1484	0.1965	0.2329	0.1581	0.1688	0.1209	0.176	0.47785	0.194	0.2269	0.5513	0.2456	0.21125	0.29955	0.215	0.2639	0.6017	0.145	0.09912	0.1589	0.0818	0.2064	0.3679	0.1919	0.37875	0.9979	0.1581	0.8338	0.57265	0.1224	0.1267	0.2971	0.3231	0.21385	1.295	0.64335	0.5933	0.3246	0.1293	0.451531
ENSG00000184224.3	C11orf72	0.03771	0.01958	0.036795	0.0562	0.03778	0.05202	0.09608	0.038695	0.05241	0.060675	0.2268	0.2227	0.082175	0.08212	0.03772	0.06651	0.07771	0.05569	0.06673	0.05972	0.037295	0.12595	0.02995	0	0.08315	0.03984	0.03429	0.040975	0.03324	0.042495	0.04405	0.03026	0.02601	0.0483	0.02494	0.04324	0.02505	0.04076	0.061665	0.03848	0.026495	0.09262	0.0287	0.05077	0.05795	0.03325	0.03111	0.03424	0.6374	0.05303	0.04045	0.02572	0	0.451505
ENSG00000202496.1	RNVU1-20	0.4702	0.5293	0.28775	0.2592	0.3283	0.159	0.7719	0.16795	0.1936	0.17055	0.7437	0.6587	0.16955	0.1077	0.1932	0.2866	0.199	0.16435	0.2285	0	0.5143	1.079	0.3333	0.1491	0	0.2736	0.53235	0.19525	0.2356	0	1.842	0	0	0	0.2122	0.4916	0.2394	0	0.28255	0.393	0.17755	1.022	0.22555	0.3214	0	0.5771	0.696	0.2607	0.9897	0	0	0.2191	0	0.451497
ENSG00000267212.1	CTD-2659N19.9	0.147	0.1332	0.084745	0	0	0	0.2888	0	0	0	0.16655	0.1915	0	0	0	0	0	0	0	0	0.1259	0.1815	0	0.14495	0	0	0.06775	0	0.09682	0	0.3245	0	0	0.07042	0	0.14	0.1006	0.06954	0.1073	0.1789	0	0.3475	0.1047	0.1026	0.1266	0.1787	0.2253	0	0.4588	0.36355	0.1347	0	0.2385	0.451492
ENSG00000261070.1	RP11-554A11.8	0.039705	0	0	0.06879	0.04303	0.1117	0.1419	0	0	0	0.11665	0.1993	0	0	0	0	0.02458	0	0	0	0.04237	0.083385	0	0.10059	0.1012	0.1963	0.052955	0.13215	0	0.1442	0.1036	0.03195	0	0	0	0.04214	0	0	0.18595	0.1631	0	0	0.066555	0.05188	0.0508	0	0	0.04652	0.6754	0	0.289	0.1721	0	0.451449
ENSG00000262147.1	RP13-638C3.3	1.3835	1.028	0.59175	2.298	1.426	1.942	1.201	0.38545	0.3457	0.346	1.401	1.321	0.4137	0.4061	0.3532	0.3102	0.4522	0.37325	0.5353	0.24615	1.2905	1.6315	0.9972	1.4775	1.927	0.9737	0.81735	0.94805	1.076	0.89115	1.464	0.7843	0.3379	0.3581	0.3274	2.525	1.039	0.6396	1.879	1.661	0.5727	1.263	1.153	1.756	1.71	1.063	1.0077	1.032	32.55	1.299	1.955	1.673	0.5044	0.451441
ENSG00000215014.3	AL645728.1	1.059	0.6118	1.221	0.5517	0.6248	0.6029	0.8856	0.9363	1.029	0.8239	1.805	1.642	1.2325	1.247	1.019	1.421	1.241	0.76595	1.465	0.94875	0.88205	1.367	1.23	0.72835	0.5852	0.5437	0.43195	0.7298	0.5309	0.6438	0.8163	0.2653	0.2538	0.3825	0.4424	0.6498	0.9293	0.3823	1.1175	0.8918	0.3406	2.272	0.92375	0.6522	0.9699	0.6049	0.7071	0.51955	8.675	1.2125	0.7174	0.428	0.1768	0.451373
ENSG00000114054.9	PCCB	9.5125	7.727	41.9	7.23	7.85	8.495	12.81	7.37	9.217	7.865	9.4465	9.426	9.584	11.11	7.712	8.153	8.011	6.8445	14.91	9.1565	8.6245	30.98	11.77	7.558	8.412	7.811	10.6	7.8335	10.53	7.906	7.853	13.18	13.02	11.87	21.39	8.11	7.883	12.325	10.715	8.582	4.6755	10.56	7.274	8.121	8.396	8.665	8.031	9.477	26.78	11.83	8.87	7.725	3.115	0.451338
ENSG00000238109.1	AC004893.10	0.3323	0.1762	0.14015	0.2337	0.2155	0.3586	0.4562	0.042105	0.03454	0.05093	0.23035	0.2685	0.057265	0.05229	0.05025	0.05246	0.05642	0.03556	0.08106	0.038725	0.34015	0.1822	0.1571	0.2756	0.2997	0.19	0.13785	0.16615	0.1974	0.138	0.1724	0.1269	0.04982	0.08823	0.05051	0.291	0.3488	0.08523	0.4821	0.3814	0.090315	0.3741	0.37725	0.607	0.703	0.1947	0.16625	0.12485	0.9691	0.35045	0.3347	0.3287	0.04558	0.451291
ENSG00000181097.5	RP11-429J17.2	0.51035	0.4515	0.36795	0.894	0.7509	0.6785	1.177	0.4747	0.5053	0.4417	0.86145	0.9249	0.6278	0.6255	0.4768	0.5712	0.568	0.44085	0.8517	0.52535	0.68415	0.6205	0.5898	1.306	1.174	1.072	0.93635	1.1	0.7911	1.165	0.9736	0.4502	0.3098	0.8075	0.2781	1.531	1.286	0.1335	1.6025	1.004	0.4327	1.162	2.43	1.708	1.907	1.274	3.78	0.7875	14.43	1.7825	1.16	1.474	0.5106	0.451282
ENSG00000260493.1	RP11-219B4.7	0.025155	0	0.077535	0.07666	0.08722	0.07673	0.1293	0.10285	0.09063	0.12585	0.091215	0.1178	0.07981	0.07486	0.08791	0.1404	0.1422	0.083305	0.1197	0.10895	0.07667	0.19355	0.04458	0.084615	0.1566	0.08747	0.069	0.071905	0.03887	0.06099	0.09986	0.04108	0.02753	0.07031	0	0.05962	0.1023	0	0.5141	0.227	0.03392	0.3134	0.1701	0.02075	0.02003	0.09666	0.075635	0.04882	1.325	0.43085	0.2075	0.08717	0	0.451282
ENSG00000197233.7	OR1J2	0	0	0	0	0	0	0	0	0	0	0	0	0	0	0	0	0	0	0	0	0	0	0.2051	0	0	0	0	0	0	0	0	0	0	0	0	0	0	0	0	0	0	0	0	0	0	0	0	0	0.2267	0	0	0	0	0.451263
ENSG00000243663.1	RPS4XP14	0.4666	0.5006	0.2867	0.2836	0.3272	0.3485	0.2655	0.10525	0.09288	0.097925	0.10695	0.1447	0.12375	0.09778	0.1247	0.1249	0.07822	0.076905	0.3267	0.14675	0.5082	0.49055	0.2662	0.47375	0.3818	0.2832	0.2353	0.2524	0.3265	0.2339	0.1639	0.1249	0.06993	0.1295	0.1611	0.5081	0.3081	0.1451	0.5749	0.7778	0.2087	0.2979	0.2857	0.4831	0.482	0.2558	0.243	0.23955	0.296	0.4423	0.5453	0.4849	0.1919	0.451256
ENSG00000230712.2	AP000354.4	0.39505	0.2474	0.27845	0.2741	0.3601	0.1479	0.2127	0	0.02855	0.040165	0.069975	0.06291	0	0.0326	0.0349	0.06147	0.0411	0.030445	0.04936	0.050935	0.405	0	2.103	0.1595	0.2739	0.07486	0.06788	0.1418	0.05899	0.08278	0.3997	0.1144	0.06528	0.232	0.07195	0.7097	0.1299	0	0.2449	0.1092	0.05296	0.2051	0.37875	0.06702	0.07005	0.2017	0.1375	0.1312	6.855	1.114	0.2985	0.2856	0	0.451255
ENSG00000236432.3	AC097662.2	0.38825	0.4251	0.5361	0.947	0.7843	0.6389	0.4181	0.438	0.4858	0.65675	0.60765	0.6198	0.61285	0.7528	0.5091	0.6176	0.6755	0.54075	0.875	0.6478	0.4709	0.7662	0.871	0.47655	0.6846	0.4444	0.35315	0.52625	0.2451	0.48855	0.6451	0.3496	0.181	0.4426	0.1164	0.5509	0.4743	0.18365	0.9032	0.807	0.31135	0.8632	0.696	0.3364	0.3419	0.4006	0.436	0.41055	2.204	1.0095	0.6259	0.5169	0.03136	0.451239
ENSG00000265293.2	ARGFXP2	0.137	0.09263	0.208	0.1534	0.1192	0.1197	0.1456	0.034215	0.04758	0.054225	0.24275	0.3184	0.061565	0.05044	0.04092	0.03741	0.05751	0.03136	0.07256	0.026915	0.12755	0.2981	0.1412	0.25655	0.2542	0.1856	0.16505	0.1667	0.1123	0.18315	0.1414	0.08055	0.0671	0.05906	0.03814	0.2856	0.235	0.13105	0.2113	0.2722	0.085075	0.154	0.18025	0.4913	0.4704	0.2882	0.2433	0.1662	0.1851	0.27875	0.2516	0.1995	0.1059	0.451234
ENSG00000159905.10	ZNF221	1.05	0.8597	1.204	0.7808	0.9034	0.8113	1.313	0.35705	0.4068	0.45135	3.103	3.872	0.6672	0.5798	0.3957	0.6465	0.4694	0.3503	0.7409	0.43245	1.0235	2.0835	2.238	0.91285	1.384	1.004	0.4819	1.1315	0.5097	1.073	1.061	0.5033	0.3743	0.4075	0.3144	0.6766	0.8325	0.2072	1.327	1.33	0.3071	1.32	1.139	0.5898	0.5591	0.5737	0.49205	0.6347	1.33	1.4165	1.496	0.9001	0.05625	0.451205
ENSG00000227525.3	RP11-282K24.1	0.18945	0.1949	0.10555	0.1643	0.1538	0.235	0.1002	0.04638	0.04054	0.050455	0.09387	0.09225	0.041205	0.04581	0.05378	0.04898	0.06853	0.04508	0.07768	0.051185	0.2041	0.26945	0.183	0.1903	0.225	0.1669	0.13955	0.1488	0.1627	0.13655	0.1584	0.07639	0.06349	0.1245	0.04351	0.1707	0.1372	0.10445	0.22645	0.3738	0.1056	0.1466	0.16095	0.2543	0.2387	0.1634	0.1288	0.1246	0.07213	0.19855	0.2452	0.1797	0.03631	0.451124
ENSG00000166454.5	ATMIN	22.405	20.13	18.495	21.13	21.32	23.36	30.69	18.565	22.22	19.13	38.73	28.69	23.86	29.4	17.42	23.91	20.64	15.72	21.28	18.01	21.845	19.965	29.12	27.08	26.58	19.76	15.825	19.355	26.38	19.095	25.35	8.832	7.767	11.94	8.685	18.2	19.72	14.415	19.94	22.73	9.3895	27.27	27.205	23.36	25.66	17.05	16.68	15.32	54.79	25.96	23.12	23.38	3.692	0.451097
ENSG00000179526.12	SHARPIN	58.515	53.14	59.055	69.29	65.76	65.78	65.89	28.04	29.3	25.915	49.11	51.18	34.785	32.9	25.42	32.67	28.26	23.06	41.19	31.68	56.73	38.82	53.56	71.505	73.22	72.92	52.27	64.63	45.1	64.625	76.68	31.51	26.42	46.14	28.52	62.17	43.72	39.095	67.255	63.18	24.21	58.75	72.545	51.78	53.43	45.91	65.8	45.465	307.8	71.54	76.84	58.66	61.34	0.451021
ENSG00000237719.1	RP1-179N16.3	1.123	0.742	0.38935	0.5111	0.4525	0.436	0.9935	0.01304	0	0.02212	0.31185	0.7175	0.1028	0.05592	0	0.03775	0.04111	0	0.06965	0	0.87215	1.2505	0.7947	0.9471	0.5516	0.3402	0.495	0.4162	0.6224	0.3807	0.6474	0.1685	0.09062	0.2012	0.2229	1.47	0.8244	0.23905	0.98995	0.5538	0.34605	0.2737	0.27545	1.57	1.824	1.192	0.89395	0.4666	0.4443	0.8392	0.9784	0.8226	1.509	0.45094
ENSG00000144120.8	TMEM177	2.87	2.796	6.1825	3.59	3.97	2.977	6.236	3.322	4.58	4.062	8.7975	8.43	7.015	7.426	3.63	4.483	5.352	3.342	2.894	3.074	4.7555	9.802	8.802	6.647	6.897	5.708	7.977	4.4735	4.358	4.5815	6.252	2.818	3.014	6.894	9.141	3.458	4.871	4.037	5.0645	7.991	2.1585	12.18	6.806	4.875	4.985	8.054	4.0675	4.3825	9.544	7.028	7.509	5.401	0.5303	0.450876
ENSG00000235489.3	DBF4P1	0.020435	0.03492	0.025055	0	0	0	0.05906	0	0.009583	0.02584	0.14335	0.1889	0.03087	0.02901	0	0	0.04394	0	0	0	0.031215	0.15055	0.09805	0.012485	0	0	0.033545	0	0.03961	0	0.05597	0	0	0	0	0.04497	0.03588	0	0.04238	0.05355	0.02468	0.04127	0.050525	0.02302	0.0156	0.0337	0.04773	0.039815	3.084	0.070065	0.04203	0	0	0.450821
ENSG00000267476.1	RP11-126O1.4	0	0	0	0	0	0	0	0	0	0	0	0	0	0	0	0	0	0	0	0	0	0.1772	0	0	0	0	0	0	0	0	0.167	0	0	0	0	0	0	0	0	0	0	0	0.5023	0	0	0	0	0	1.56	0	0	0	0	0.45081
ENSG00000099290.11	FAM21A	6.3885	4.726	5.112	5.807	5.356	7.217	6.876	1.5675	1.895	2.135	5.5895	6.57	2.8705	3.048	2.017	2.395	2.271	1.758	3.454	2.09	5.899	6.5145	10.46	7.566	8.116	5.669	5.755	5.163	4.101	5.2975	6.188	5.78	1.806	2.374	1.404	7.107	4.804	2.417	7.9525	7.67	1.702	5.01	5.0425	5.227	5.896	5.946	6.0055	3.24	3.614	6.838	7.659	6.069	1.954	0.450801
ENSG00000253754.1	RP11-35G22.1	0.1816	0.1008	0.051365	0.07563	0.07126	0	0	0	0	0	0	0.0976	0	0	0	0	0	0	0	0	0.1942	0.2763	0.102	0.1073	0.1581	0.07366	0.066635	0.091155	0.09478	0.08102	0.2294	0	0	0	0	0.1655	0.1523	0	0.2279	0.2736	0.065015	0.0662	0.086365	0.313	0.2491	0.167	0	0.08194	0	0.12465	0.2274	0.1707	0	0.450748
ENSG00000100664.6	EIF5	64.975	72.61	62.58	64.12	67.41	55.58	83.82	43.45	48.32	48.075	83.965	74.6	56.95	69.17	42.69	53.95	52.88	39.95	71.87	50.215	65.255	76.94	94.98	54.28	70.51	81.61	64.035	69.585	71.96	68.465	88.04	28.88	31.28	48	66.08	66.74	65.15	61.13	76.16	68.11	29.035	54.17	65.21	46.55	42.74	72.21	67.975	51.775	81.69	81.855	76.78	62.86	19.47	0.4507
ENSG00000268366.1	CTC-492K19.4	1.173	1.798	1.1175	0.7293	1.033	0.5231	1.4	0.2413	0.1782	0.249	0.4871	0.5295	0.2699	0.2085	0.1952	0.3414	0.2235	0.2287	0.3844	0.26895	1.361	1.04	1.514	0.6822	0.9885	0.9941	1.8895	1.427	1.666	1.413	1.587	0.6178	0.4944	1.068	0.558	2.18	0.8323	0.23845	1.093	1.656	0.5065	1.687	1.2675	1.316	0.7176	2.221	2.659	1.713	3.836	1.5015	1.032	1.192	1.221	0.450686
ENSG00000244266.1	RP11-112N23.1	0	0.05815	0	0	0	0	0	0	0	0	0.09304	0	0	0	0	0	0	0	0	0	0	0.1062	0	0	0.2303	0	0	0	0	0	0.07712	0	0	0	0	0	0.0723	0	0.056885	0.1242	0	0	0.05895	0.07628	0.07499	0	0	0	0.1021	0	0.1096	0	0	0.450673
ENSG00000183199.6	HSP90AB3P	0.7924	0.8431	0.87015	1.025	0.893	1.139	0.715	0.4016	0.4604	0.39545	0.92785	0.8182	0.6684	0.7681	0.4465	0.6213	0.5051	0.2876	0.6882	0.51915	0.89055	1.64	0.8243	0.58525	0.9605	0.688	0.4721	0.63405	0.552	0.5819	1.026	0.5879	0.4712	0.4167	0.1871	1.15	0.6063	1.1185	1.0205	1.868	0.4405	0.9124	0.6234	0.7131	0.7731	0.4636	0.44755	0.58035	0.5569	0.93195	1.029	0.8558	0.2536	0.450656
ENSG00000134186.7	PRPF38B	37.42	32.93	24.165	32.61	35.21	32.32	36.66	13.015	11.53	14.085	95.905	83.23	13.515	14.6	14.35	16.19	14.95	12	33.31	16.81	39.27	54.28	41.35	37.885	44.52	32.83	32.735	32.08	30.49	29.48	43.38	13.74	9.182	16.99	14.58	46.79	36.38	14.565	46.35	42.09	19.975	36.99	38.84	32.81	33.63	45.55	67.845	27.935	27.77	50.495	45.37	37.15	12.43	0.450611
ENSG00000122376.7	FAM35A	22.835	17.4	23.065	15.46	18.48	17.67	16.54	4.319	4.498	4.9335	10.935	10.05	4.876	5.392	4.394	6.717	5.328	4.3795	7.198	5.6905	21.11	24.215	20.46	21.145	20.09	15.42	15.28	15.04	14.94	14.545	21.46	7.17	3.698	15	14.69	18.96	17.4	6.1795	22.24	20.45	7.077	16.83	22.07	15.6	16.06	18.28	17.095	11.39	11.83	30.17	20.18	17.84	2.418	0.450591
ENSG00000111817.12	DSE	34.41	30.53	8.81	18.13	22.16	20.89	14.14	1.46	1.504	2.204	1.9175	2.206	1.798	1.708	1.607	2.001	1.751	1.944	3.802	2.2955	21.5	28.585	78.75	18.235	22.48	9.668	6.976	11.96	9.905	10.42	20.09	8.092	2.502	5.093	3.061	21.49	7.894	3.268	36.83	18.78	1.285	8.56	11.485	14.96	16.2	10.59	16.985	4.509	5.665	10.09	15.82	21.35	5.455	0.450551
ENSG00000103222.14	ABCC1	18.805	18.45	17.73	58.17	24.49	16.29	39.62	2.0805	2.737	2.8765	9.7275	10.17	3.832	3.993	2.434	4.916	3.209	1.994	6.494	3.112	17.43	44.655	46.23	24.3	24.49	30.56	16.53	48.635	34.75	62.35	18.96	10.89	6.485	7.436	1.574	34.18	16.45	15.235	14.805	19.15	6.4825	14.38	32.96	16.57	17.83	20.28	31.11	19.94	34.11	51.01	24.67	26.29	6.958	0.45049
ENSG00000258701.1	LINC00638	0.5556	0.7672	0.84195	0.7396	0.658	0.4358	0.7119	0.32655	0.2581	0.4042	0.388	0.3981	0.2619	0.3033	0.3744	0.4173	0.3735	0.34685	0.5598	0.37915	0.744	1.152	1.177	0.95275	1.544	0.5437	0.4083	0.5565	0.5089	0.49795	1.221	0.2961	0.1669	0.4526	0.3771	0.7201	0.5227	0.1417	1.0595	2.218	0.33645	1.351	1.5425	0.4478	0.3974	0.5582	1.366	0.4651	1.164	2.07	1.437	1.177	0.1846	0.450462
ENSG00000215572.2	ESRRAP1	0	0	0	0	0	0	0	0	0	0	0.051705	0.06887	0	0	0	0	0	0	0	0	0.029845	0.1277	0	0.08201	0	0	0.032525	0	0.02588	0	0.1002	0.03733	0.0355	0.03607	0	0.03316	0.04858	0.060525	0.02614	0	0	0	0	0	0.02961	0.05179	0.035005	0.0294	2.071	0.021595	0	0	0	0.450455
ENSG00000255322.1	RP11-22P4.1	0.7072	0.6683	0.6998	0.9248	0.7645	0.8263	0.7307	0.19775	0.1395	0.20175	0.1394	0.1759	0.15405	0.1713	0.2071	0.2121	0.1744	0.1476	0.5321	0.32765	0.8732	0.70745	0.3728	0.488	0.7943	0.6738	0.3621	0.6098	0.4132	0.55955	0.6715	0.371	0.2676	0.5503	0.5836	0.813	0.6529	0.2804	1.32	0.6815	0.1603	1.238	1.42	0.4577	0.4898	0.3103	0.6764	0.40825	4.342	1.6845	0.8141	0.8408	0	0.450451
ENSG00000224677.1	AC011330.6	0.43	0.4321	0.8196	0.6752	0.4183	0.4473	0.6973	0.13295	0.1923	0.1671	2.03	2.466	0.22465	0.2406	0.09664	0.2059	0.1879	0.16465	0.2917	0.16625	0.6231	0.9683	0.4088	0.63925	0.8945	0.3835	0.83175	0.39085	0.8313	0.4043	0.3984	0.2143	0.124	0.3332	0.1773	0.5123	1.16	0.22195	0.94055	1.011	0.2234	1.42	0.7474	0.764	0.5709	1.069	0.437	0.5634	1.984	1.262	0.9744	1.017	0	0.450429
ENSG00000270177.1	CTD-2410N18.3	0.2252	0.2129	0.93525	0.3124	0.385	0.3282	0.5324	0.4036	0.5378	0.2618	0.38295	0.2727	0.5319	0.6699	0.4331	0.544	0.3485	0.2239	0.4202	0.3584	0.3461	0.703	0.4134	0.3375	0.2944	0.1776	0.28385	0.30985	0.4802	0.32965	0.3744	0.2802	0.1465	0.5473	0.2834	0.2842	0.406	0.07762	0.3904	0.234	0.2761	0.9662	0.5556	0.4814	0.5306	0.3741	0.44925	0.3432	4.483	0.7021	0.3363	0.2416	0.1045	0.450423
ENSG00000259818.1	RP5-1024G6.7	0.04886	0.02332	0.017815	0.02845	0.02348	0.03878	0.0273	0.02513	0.01959	0.027595	0.11285	0.1364	0.027735	0.03064	0.02779	0.03776	0.02982	0.02008	0.05253	0.03432	0.033375	0.08483	0.02235	0.05695	0.03359	0.03255	0.019615	0.025965	0.01189	0.03018	0.03564	0.01322	0.00601	0.02073	0	0.03501	0.02121	0.01936	0.1413	0.05794	0.0086085	0.0916	0.028655	0.03334	0.0472	0.02427	0.02007	0.011905	1.46	0.063015	0.08262	0.03225	0	0.450413
ENSG00000258599.2	RP11-84C10.1	0	0	0.1395	0	0	0	0	0.047885	0.03145	0.03082	0.05887	0.07228	0	0.04493	0.02642	0.06143	0.03114	0	0.07223	0.098745	0	0.051525	0	0.25665	0	0	0.1807	0	0.3732	0	0	0	0	0	0	0	0.1147	0	0	0	0	0	0.18245	0.2786	0.2524	0	0.16895	0	2.083	0	0	0.2614	0	0.4503
ENSG00000120725.8	SIL1	19.905	19.95	38.55	30.99	25.6	22.43	21.11	5.0705	5.969	7.3015	4.0505	3.78	4.9705	6.912	5.569	8.479	7.542	6.4385	10.56	7.424	19.53	21.015	41.48	20.94	21.74	17.48	13.865	15.725	11.94	14.32	23.17	13.61	8.479	11.35	22.5	22.73	18.31	13.25	21.72	20.18	20.435	31.58	20.625	19.21	18.39	12.13	16.51	17.935	59.18	32.705	23.21	15.76	8.135	0.450291
ENSG00000186322.9	RP13-608F4.1	0.4327	0.2759	0.449	0.3995	0.3343	0.3366	0.3349	0.05833	0.09852	0.1051	0.2339	0.2852	0.12525	0.1359	0.07028	0.1009	0.1112	0.071525	0.1069	0.068195	0.49775	0.20245	0.2786	0.23475	0.6482	0.4263	0.32235	0.412	0.5137	0.38425	0.5652	0.1786	0.09167	0.1096	0.1111	0.4129	0.5388	0.1694	0.57575	1.631	0.2131	0.4416	0.42735	0.364	0.3708	0.3406	0.22705	0.2902	3.615	0.59455	0.8836	0.9318	0	0.450231
ENSG00000068354.11	TBC1D25	15.19	13.26	11.77	17.74	15.26	18.47	15.62	6.338	8.354	6.956	28.72	28.01	13.545	13.57	6.141	8.395	9.237	5.886	7.652	5.6845	14.86	18.99	12.5	17.08	18.58	15.37	9.568	15.56	11.46	15.595	15.73	10.13	7.599	6.093	4.847	15.68	10.67	8.005	15.765	16.57	4.527	15.7	14.43	15.93	17.79	10.42	17.015	8.5815	20.35	15.98	19.2	15.3	16.72	0.450208
ENSG00000234222.2	RP11-315I20.1	0.56195	0.4735	0.351	0.5239	0.4804	0.4652	0.5086	0.1911	0.1969	0.20555	0.5263	0.4194	0.19215	0.2009	0.1984	0.2129	0.2173	0.1727	0.2892	0.24445	0.51625	0.38465	0.3619	0.61875	0.6478	0.4932	0.28545	0.40985	0.2557	0.37255	0.831	0.2155	0.1367	0.2842	0.2165	0.5747	0.2965	0.7598	0.82455	1.089	0.1596	0.8365	0.631	0.3152	0.284	0.3694	0.6723	0.26965	5.842	0.5505	0.8151	0.519	0.3592	0.450207
ENSG00000225265.1	RP11-378J18.3	0.8245	1.032	2.5905	0.5526	0.7337	0.4743	1.218	1.4705	1.415	1.51	1.2385	0.9049	1.0545	1.43	1.109	2.193	1.844	1.1865	2.181	1.841	1.1665	2.158	2.478	0.7171	1.034	0.3766	0.64175	0.38475	0.6689	0.43695	0.5003	0.4848	0.3393	1.469	1.386	0.6265	1.063	0.1715	0.90695	0.9926	0.52725	2.476	1.6525	0.6192	0.5571	0.697	1.011	0.8901	10.77	2.371	0.7034	0.6044	0.1097	0.450199
ENSG00000269997.1	RP11-214K3.21	0.6968	0.7246	0.3689	1.347	0.8856	0.8628	0.6384	0.2551	0.2468	0.3067	1.037	1.403	0.41875	0.3645	0.2798	0.4213	0.3323	0.2331	0.6526	0.32565	0.71675	0.72625	0.865	0.90475	1.721	0.7654	0.8571	0.80735	0.4635	0.766	1.025	0.5704	0.4938	0.5126	0.4435	1.177	0.8064	0.3787	1.3395	1.81	0.3196	1.925	1.3845	0.2265	0.2698	1.105	0.4823	0.64365	6.553	2.1075	1.79	0.968	0	0.450161
ENSG00000130489.8	SCO2	34.7	40.73	31.295	24.86	28.69	15.09	17.78	16.32	20.78	17.505	55.78	58.6	29.215	30.38	16.61	24.99	18.54	14.625	18.17	15.015	29.99	49.605	42.07	26.495	35.54	22.18	38.19	19.865	47.12	22.3	43.05	15.09	14.32	29.13	29.29	66.91	29.92	12.245	27.71	14.77	9.404	34.49	26.995	32.92	29.59	32.96	55.11	19.775	36.04	33.375	22.07	29.49	44.6	0.450139
ENSG00000177595.13	PIDD	20.33	13.5	14.605	17.97	16.07	15.01	22.65	9.007	10.04	9.161	39.265	43.76	17.54	13.31	9.608	10.74	10.21	8.4155	19.37	10.695	20.345	24.305	16.4	20.935	32.91	18.53	18.46	17.705	15.23	17.275	23.58	7.454	5.278	13.5	10.33	20.17	16.21	9.8385	28.75	27.54	8.897	33.91	35.115	24.67	26.96	19.83	27.835	16.945	35.14	36.48	27.52	21.92	7.357	0.450075
ENSG00000105122.8	RASAL3	4.177	5.816	3.3295	3.22	4.148	1.765	5.316	1.4645	0.8101	1.06	0.5566	0.6753	1.0405	0.7723	1.475	1.973	1.01	0.8121	5.487	2.69	3.555	59.22	0.09033	3.851	4.859	2.138	5.2035	2.529	3.952	2.763	5.694	0.9947	0.6434	2.681	2.599	24.56	4.268	0.54	4.356	1.184	0.81755	2.659	5.508	2.183	1.937	18.87	77.43	3.9865	1.246	8.022	3.988	5.097	55.25	0.450042
ENSG00000152061.17	RABGAP1L	6.1945	4.568	2.2635	7.776	6.871	9.46	7.434	6.2825	7.329	5.664	23.925	15.06	6.4885	11.23	5.51	8.609	7.937	4.909	8.492	6.5565	5.7745	24.975	4.245	7.639	7.524	5.662	5.4055	9.6345	5.585	10.805	6.593	19.36	7.586	2.866	1.91	7.908	7.017	1.253	10.295	9.584	3.6875	10.74	4.631	6.611	7.544	7.896	9.0975	4.405	7.558	5.9885	6.936	5.753	4.225	0.450031
ENSG00000124224.12	PPP4R1L	7.0865	4.592	3.993	5.941	5.086	6.12	6.182	0.58945	0.5175	0.6683	1.4805	1.796	0.6832	0.581	0.6192	0.8604	0.6507	0.55165	2.18	0.9436	6.389	6.3065	4.745	6.2665	9.473	5.324	3.5005	4.328	2.928	3.8345	5.825	1.709	0.9418	2.425	0.7792	6.964	3.992	1.1215	9.7635	10.25	1.323	2.348	3.825	4.478	5.091	4.098	5.3685	2.4	5.968	6.7575	9.075	7.087	5.675	0.45
ENSG00000124333.10	VAMP7	39.575	34.83	32.2	49.7	46.48	54.61	35.59	20.295	22	18.05	22.565	16.25	17.345	27.04	21.49	24.43	17.55	16.86	46.28	28.195	34.11	53.41	48.9	34.995	38.74	31.89	23.93	27.305	28.41	28.35	37.77	13.26	9.348	23.51	17.28	36.85	23.47	16.985	39.22	29.87	10.105	16.77	27.385	27.55	29.8	25.82	27.05	19.235	22.25	30.825	33.87	33.84	17.84	0.449975
ENSG00000207392.1	SNORA20	0.67675	1.873	0.78345	0.7924	0.9212	0.3741	0.5235	0.34325	0.5231	0.4266	1.2905	1.197	0.50085	0.522	0.4412	0.6185	0.4203	0.2845	0.7654	0.362	0.90375	1.6705	0.6164	0.38735	0.9035	0.6649	1.2205	0.61585	0.7319	0.54505	1.819	0.3646	0.1904	0.7499	0.9447	1.586	0.7197	0	0.67085	1.253	0.5554	1.284	0.8628	1.461	0.62	1.173	1.545	0.90485	1.117	1.21	1.001	0.9183	0.3458	0.449961
ENSG00000092931.7	MFSD11	11.65	10.3	9.6495	14.94	12.76	11.3	11.68	3.543	4.023	4.0025	9.221	8.527	4.7735	5.684	3.879	5.844	4.147	3.2835	5.614	4.662	11.17	8.3215	9.582	14.95	15.05	9.472	10.255	8.751	12.6	7.8125	11.1	7.677	5.41	4.506	4.758	13.32	11.48	7.389	13.55	10.28	4.343	15.56	10.28	13.5	13.54	10.34	11.895	8.7915	20.45	13.34	13.99	16.4	4.708	0.44996
ENSG00000023892.9	DEF6	7.221	8.107	4.5825	5.046	6.211	2.701	20.36	3.577	2.203	3.7205	2.508	2.501	2.5535	2.564	3.683	5.186	4.09	3.182	10.4	5.5375	9.827	73.86	1.362	6.5625	8.341	3.991	12.035	3.0895	35.81	3.1965	9.639	2.016	1.043	3.318	3.191	26.95	23.21	0.68275	9.636	5.715	14.25	14.45	40.54	42.45	41.09	27.64	105.65	17.54	56.74	15.19	6.465	29.11	130.5	0.449952
ENSG00000147889.12	CDKN2A	0.53645	0.5801	3.103	1.507	1.485	0.9496	1.221	0.63845	0.3871	0.5933	0.30405	0.6501	0.60935	0.6262	0.4004	0.2405	0.2702	0.65655	0.8496	0.32915	0.8509	6.792	8.437	0.61805	0.7325	0.7462	0.47755	0.7259	2.123	1.22	1.484	0.06992	0.06123	0.08865	0.1128	1.039	0.6343	0.06405	1.182	0.3561	0.21765	16.61	0.9312	0.3274	0.36	1.482	2.7355	0.67255	7.087	0.6472	0.4006	1.058	0.2985	0.449918
ENSG00000226666.1	HSPA9P1	0.06895	0.0619	0.1514	0.0574	0.05379	0.08088	0.07248	0.035295	0.04927	0.04122	0.06649	0.05786	0.06339	0.06726	0.034	0.05674	0.04471	0.03015	0.06972	0.049025	0.065035	0.1483	0.1149	0.040005	0.03483	0.05211	0.05762	0.04938	0.06378	0.05057	0.0496	0.05211	0.05828	0.04521	0.04952	0.07053	0.05331	0.1208	0.07595	0.07283	0.02792	0.06233	0.051455	0.07748	0.09477	0.05202	0.045185	0.05805	1.851	0.083385	0.05178	0.05687	0.01537	0.449918
ENSG00000225945.1	RP3-441A12.1	0	0	0.089435	0	0.1237	0	0	0.22495	0.1862	0.2398	0.1122	0.1515	0.2028	0.2603	0.2043	0.2117	0.2011	0.1865	0.4371	0.2406	0.07865	0.6616	0.1723	0.12035	0.1687	0	0.076685	0	0	0	0.5068	0	0	0.2315	0	0	0.08403	0	0.2836	0.3313	0	0.3803	0.1776	0	0	0.1019	0.10125	0	8.491	0.55865	0.1223	0.1024	0	0.449905
ENSG00000230131.1	RP11-282I1.1	0.049215	0.1058	0.054005	0.1928	0.1674	0.1268	0.111	0.0659	0.03765	0.048295	0.04125	0.0309	0.04312	0.04399	0.07114	0.1189	0.09484	0.043085	0	0.02579	0.07587	0.34365	0	0.17145	0.1948	0.2561	0.12445	0.24305	0.0344	0.23345	0.2132	0.04849	0	0.04553	0	0.1438	0.03896	0	0.136	0.125	0	0.4649	0.14515	0.02965	0	0.1737	0.35695	0.038225	4.69	0.066675	0.188	0.1009	0	0.449902
ENSG00000170128.2	GPR25	0	0.02928	0	0	0.03978	0	0.1202	0.051745	0.03729	0.07999	0.05888	0.07923	0.061665	0.06373	0.04596	0.1271	0.2181	0.082235	0.04391	0.03082	0.0344	0.3716	0	0	0.1971	0	0.12615	0	0.319	0	0.4182	0	0.01741	0	0	0.4991	0.2312	0	0	0	0.04563	0	0.1396	0	0	0.4053	0.8833	0.59765	2.103	0.1516	0	0.158	0.8017	0.449883
ENSG00000166526.12	ZNF3	17.77	13.41	10.965	15.54	15.35	17.53	22.01	5.563	5.28	6.762	16.72	16.65	7.068	6.643	6.027	7.095	6.948	5.683	13.17	7.504	19.29	21.765	16.87	20.805	27.46	17.81	17.505	16.915	13.92	16.185	25.7	6.621	5.352	9.701	9.385	16.1	17.28	8.567	21.865	28.5	7.927	18.05	20.925	16.34	17.54	22.12	18.13	13.255	13.58	25.065	26.83	19.74	4.724	0.44986
ENSG00000258773.1	RP11-255M2.2	0	0	0	0	0	0	0	0	0	0	0	0	0.019815	0.04958	0	0	0	0	0	0	0	0	0.361	0	0	0	0	0	0	0	0	0	0	0.09304	0	0	0	0	0	0	0	0	0	0	0	0	0.13975	0	0.4648	0	0	0	0	0.449853
ENSG00000271267.1	RP11-29H23.7	0.854	0.5361	0.7799	1.303	1.005	1.092	1.951	0.2309	0.2006	0.38305	2.2025	2.513	0.3923	0.3492	0.2631	0.577	0.4358	0.20725	0.6672	0.3012	1.0645	2.016	0.7584	1.4825	1.877	1.163	1.473	1.038	1.086	0.96035	2.066	0.5672	0.3019	0.6786	0.4039	1.879	2.15	0.27385	2.138	2.581	0.66315	2.212	2.249	1.208	1.63	1.828	2.026	1.138	1.704	2.9485	2.046	1.874	0.1467	0.449819
ENSG00000225794.1	AC073321.4	0	0	0	0	0	0	0	0.047	0.05805	0	0	0	0	0	0	0	0.06872	0	0	0.01906	0	0.08417	0	0	0	0	0	0	0	0	0	0	0	0	0.08345	0	0	0	0	0	0	0	0	0	0	0	0	0	0.6546	0	0	0	0	0.449818
ENSG00000136147.12	PHF11	27.135	20.58	26.305	29.91	28.51	29.01	26.14	8.1715	7.991	7.687	4.376	5.116	7.5535	8.422	7.751	12.81	7.88	6.8795	19.58	11.7	28.32	41.26	16.04	29.045	33.74	23.58	15.47	22.605	16.77	22.43	26.42	8.964	5.295	14.23	8.81	28.99	21.29	4.5095	29.155	25.33	10.025	16.56	28.535	21.98	21.75	21.34	37.42	17.435	12.09	42.07	30.89	29.03	17.24	0.44979
ENSG00000197417.7	SHPK	15.335	10.87	15.95	10.54	9.92	9.121	13.59	4.1905	4.37	4.8835	11.24	12.11	5.8735	4.968	3.924	4.964	4.36	3.9835	6.045	4.5945	14.6	15.815	13.39	21.005	18.93	7.92	10.76	8.9235	15.13	7.8245	14.03	4.671	3.228	10.66	17.44	11.54	12.35	3.063	23.67	19.19	8.536	9.902	13.135	15.56	18.65	15.69	8.942	12	11.49	14.135	14.18	17.19	2.191	0.449765
ENSG00000169490.12	TM2D2	17.655	17.74	19.695	18.24	18.47	14.23	17.85	10.44	13.17	11.09	23.14	17.27	13.245	18.18	9.146	13.35	13.09	9.2075	12.56	12.07	17.3	14.64	30.04	21.23	27.57	12.54	11.465	13.485	12.73	11.675	21.32	8.487	6.567	13.93	8.085	21.93	14.34	5.8825	21.545	24.07	5.3825	15.22	18.065	13.9	14.84	13.59	20.635	13.76	25.73	25.795	21.51	17.47	4.513	0.44975
ENSG00000219274.1	RPS20P2	0.087055	0.07241	0	0	0	0	0	0	0	0	0	0	0	0	0	0	0	0	0	0	0.09235	0.092225	0	0	0.155	0.07614	0	0	0	0	0	0	0	0	0	0.09245	0	0	0	0.118	0	0.1816	0.089625	0.07449	0.08067	0.0971	0.1073	0	0.2206	0	0	0	0	0.44972
ENSG00000259397.2	RP11-323I15.2	0.4156	0.2538	0.38565	0.2014	0.2462	0.2483	0.602	0.045045	0.06138	0.18365	0.13975	0.157	0.044795	0.04552	0.05841	0.0797	0.3523	0.15125	0.08447	0.07433	0.33465	0.1644	0.4402	0.34495	1.062	0.2687	0.2662	0.2751	0.1847	0.2596	0.6302	0.165	0.084	0.1352	0.1117	0.2503	0.297	0.10365	0.5815	0.6426	0.20345	0.6947	0.46735	0.3405	0.3793	0.1993	0.26395	0.14505	4.564	0.50435	0.6929	0.3431	0	0.449713
ENSG00000237444.1	AP001342.1	0	0	0	0	0	0	0	0	0	0	0	0	0	0	0	0	0	0	0	0	0	0.01851	0	0	0	0	0	0	0	0	0	0	0	0	0	0	0	0	0	0	0	0	0	0	0	0	0	0	0.2871	0	0	0	0	0.449711
ENSG00000066136.15	NFYC	26.12	21.24	19.97	29.84	25.53	31.69	32.15	10.39	13.23	13.215	41.885	34.66	17.435	20.54	11.38	11.93	14.34	10.865	14.97	9.9955	29.64	36.68	17.79	39.015	38.97	29.45	25.175	26.495	25.54	26.11	37.24	20.53	16.13	18.47	14.31	28.47	28.24	24.085	30.775	39.94	11.515	22.54	29.65	36.87	37.05	25.34	41.605	22.68	27.16	42.39	41.26	32.29	31.71	0.449707
ENSG00000273062.1	RP11-428K3.1	0.051865	0.1476	0.31835	0.02666	0.04769	0	0.2685	0.04462	0.03383	0.047405	0.0571	0.06123	0.033195	0.04142	0.03826	0.09609	0.1109	0.034375	0.01403	0.03953	0.14745	0.3798	0.1986	0.24245	0.2323	0.1297	0.2585	0.079925	0.2429	0.073915	0.9746	0.06905	0.03517	0.2851	0.4309	0.1511	0.2372	0	0.087115	0.4549	0.11075	0.1619	0.3157	0.1775	0.1486	0.669	1.2595	0.10915	8.224	0.15835	0.1477	0.1813	0.1648	0.449699
ENSG00000250433.1	CLSTN2-AS1	0.1011	0.06518	0	0	0	0.01516	0.03728	0	0	0	0	0	0	0	0.01898	0.01592	0	0	0.01297	0	0.085535	0.093325	0	0.027545	0	0	0	0	0	0	0.01246	0	0	0.1127	0	0	0	0	0.039895	0.1172	0	0.07492	0.04446	0.0148	0.03418	0	0	0	1.437	0.027275	0.02115	0	0	0.449697
ENSG00000187607.11	ZNF286A	2.2045	2.538	2.947	2.435	2.645	2.076	3.838	1.7315	1.739	2.1395	6.7665	5.46	2.245	2.445	2.091	2.27	2.914	1.7255	3.277	2.122	2.7975	4.622	5.228	5.009	6.014	3.292	1.912	3.0175	2.231	2.966	5.203	1.558	0.8724	1.395	0.5351	2.328	2.428	0.6507	4.0755	8.457	0.7755	3.907	3.9395	2.738	2.548	2.285	2.403	1.196	3.635	4.0995	6.02	3.949	0.2811	0.449681
ENSG00000168476.7	REEP4	26	22.01	13.06	17.35	21.94	13.21	44.37	4.5405	3.352	4.624	7.959	9.147	4.663	4.132	5.207	6.34	3.974	4.242	18.47	8.0005	23.96	46.29	29.91	33.24	29.04	14.28	37.71	14.975	128.9	13.73	24.87	7.269	4.672	9.931	8.86	41.53	22.33	3.3095	63.47	17.01	9.4025	21.72	27.58	161.3	148	31.02	67.325	22.92	103.6	37.665	26.42	99.5	31.7	0.449668
ENSG00000163597.10	SNHG16	46.54	57.24	29.825	19.97	29.2	21.27	33.39	8.085	8.13	8.1685	11.325	10.51	7.8885	8.587	7.46	10.74	8.605	6.83	11.36	8.637	47.55	57.98	71.99	50.91	47.89	39.61	27.19	32.025	37.13	32.115	44.69	27.63	25.1	25.35	20.34	54.31	38.33	57.05	75.665	63.51	23.275	27.91	36.37	53.47	52.83	25.33	34.12	31.835	22.77	37.755	41.81	44.67	23.01	0.449598
ENSG00000126261.8	UBA2	122.7	86.93	38.255	117	118.1	188.9	65.5	29.515	32.34	34.52	99.94	73.97	35.21	45.24	30.85	41.02	37.08	29.55	50.05	36.04	89.265	115.25	77.72	96.915	85.86	55.14	39.55	57.42	48.03	54	82.32	25.42	20.08	23.97	14.87	68.84	41.22	57.755	88.045	77.89	22.565	56.77	50.165	61.92	66.85	41.89	44.625	37.6	108.8	69.93	90.21	63.99	10.12	0.449581
ENSG00000257509.1	RP11-762I7.4	1.5075	0.993	0.97695	0.9601	0.8286	0.6062	0.8008	0.5224	0.5767	0.8886	2.899	2.43	0.67325	0.6984	0.6014	0.8328	0.8751	0.57075	1.038	0.63215	1.501	1.2305	1.133	1.399	1.136	0.9518	0.9186	0.97045	0.9988	0.75995	1.357	0.5722	0.2906	0.614	0.7883	1.544	1.171	0.16085	2.1955	2.376	0.73505	1.652	1.708	1.483	1.533	1.166	1.899	0.8661	2.303	1.824	1.939	1.691	0.3435	0.449581
ENSG00000254606.1	RP11-22P4.2	0.05231	0	0.073365	0.06903	0	0.04728	0.05333	0	0	0	0	0	0	0	0	0	0	0	0	0	0.05566	0.086695	0	0.0718	0	0	0	0.057915	0	0.044925	0	0	0	0	0	0.06107	0.04996	0	0.11855	0.04833	0	0.05761	0	0	0	0	0	0	1.515	0.1241	0.06859	0	0	0.44958
ENSG00000143252.10	SDHC	54.305	52.18	105.55	57.08	54.4	55.62	60.29	29.93	31.85	31.345	31.24	27.83	29.705	36.7	26.67	32.49	35.12	27.57	44.38	37.245	52.195	85.345	94.95	57.285	58.14	49.88	53.25	54.835	72.68	57.575	58.75	42.98	51.23	66.54	60.11	51.43	45.21	54.95	54.51	50.82	16.97	42.14	45.285	49.78	52.07	46.96	52.355	47.515	46.67	57.975	56.25	54.83	32.2	0.449569
ENSG00000170581.9	STAT2	90.815	66.59	46.385	71.11	72.94	61.17	75.51	17.895	18.98	21.2	76.64	84.71	33.46	26.25	21.99	30.11	23.43	17.625	84.03	31.115	82.595	95.38	130.2	104.45	111.7	57.84	47.595	51.265	43.74	49.03	76.95	22.69	14.49	30.75	61.41	104.4	62.91	13.805	133.9	110.9	22.08	140.3	75.87	55.63	64.28	62.02	133.75	41.1	37.54	82.945	99.68	79.72	28.52	0.449529
ENSG00000105851.6	PIK3CG	1.245	1.256	0.45485	0.6843	0.8996	0.3521	0.9093	0.09664	0.1429	0.1185	0.03829	0.03537	0.13415	0.145	0.1169	0.1718	0.09499	0.07303	0.6014	0.2399	0.79435	4.405	0	0.51365	0.9151	0.4723	0.91785	0.41695	0.3388	0.4168	0.6834	0.2134	0.1578	0.2037	0.1442	2.467	0.8074	0.069565	0.6787	0.5535	0.12445	0.3025	0.5239	0.2617	0.278	2.135	6.4715	0.57375	5.106	0.8803	0.6007	0.4151	8.408	0.449514
ENSG00000240618.1	RP11-206L10.5	0.55215	0.3821	0.26515	0.4272	0.4246	0.3987	0.6248	0.1513	0.1758	0.14905	0.4407	0.4553	0.2334	0.2123	0.2035	0.1935	0.2054	0.1422	0.3015	0.1589	0.5131	0.4313	0.2757	0.1187	0.7916	0.4575	0.3273	0.42625	0.3606	0.4226	0.4536	0.2241	0.1886	0.2485	0.1756	0.4277	0.419	0.16885	0.75415	0.6759	0.21495	0.4778	0.54355	0.4994	0.6088	0.389	0.4601	0.2571	0.9384	0.67335	0.6834	0.4197	0.2999	0.449512
ENSG00000248375.1	RP11-177B4.1	0.30445	0.2412	0.31645	0.3899	0.4462	0.3974	0.8299	0.15235	0.195	0.15455	0.9876	0.8475	0.19895	0.2272	0.1525	0.2017	0.149	0.1188	0.2551	0.1413	0.355	0.7723	1.256	0.72805	0.4417	0.2366	0.22475	0.3087	0.3286	0.3025	0.8848	0.1952	0.2088	0.3273	0.08053	0.5842	0.3174	0.56745	0.8495	1.502	0.37625	0.2565	0.3328	0.3744	0.3668	0.4059	0.5279	0.3133	0.3237	0.3009	0.8013	0.4319	0.0845	0.449416
ENSG00000177868.7	CCDC23	27.205	19.9	9.8365	20.5	22.4	26.31	19.78	15.735	14.9	12.435	33.575	27.6	16.085	19.63	14.41	16.67	13.97	10.895	27.65	16.11	23.235	19.265	21.22	31.375	27.93	21.93	14.17	21.39	11.2	19.925	24.69	8.093	6.503	10.41	5.751	15.68	10.46	8.726	36.67	31.67	3.763	28.6	16.43	13.33	13.28	12.48	17.385	9.0065	54.21	18.7	27.11	21.59	11.74	0.449416
ENSG00000116791.9	CRYZ	14.66	13.26	23.585	24.74	22.84	26.45	37.79	6.9945	7.969	5.438	3.6	3.3	5.496	8.796	6.112	11.52	5.58	4.0845	11.47	7.0415	15.055	81.82	22.64	24	32	18.6	11.335	25.39	13.51	22.375	26.24	12.4	7.769	63.33	53.6	17.33	12.31	4.9845	20.395	23.8	24.925	18.51	23.3	11.61	12.49	19.95	12.04	14.79	6.969	27.515	36.76	25.48	1.361	0.449399
ENSG00000170917.9	NUDT6	3.164	2.735	5.387	2.619	2.925	2.16	2.919	1.724	2.021	2.0775	4.563	4.494	2.348	2.559	1.581	2.318	2.539	1.7675	2.666	2.2295	3.4235	3.775	6.007	2.866	3.897	2.262	2.833	2.0985	1.639	1.925	3.188	2.504	2.699	2.968	3.165	2.299	2.05	1.4135	4.396	3.62	0.9644	4.026	2.4745	1.86	1.895	2.089	2.343	1.5855	5.371	5.343	3.504	2.632	0.2015	0.449387
ENSG00000268658.1	LINC00664	0.1295	0.1125	0.30955	0.3293	0.1497	0.1139	0.1219	0.087355	0.1071	0.088135	0.2577	0.2025	0.10795	0.1276	0.1107	0.09495	0.1416	0.0978	0.08904	0.08074	0.14805	0.3921	0.1457	0.33095	0.2286	0.1143	0.08506	0.080635	0.1231	0.075475	0.2516	0.07779	0.02747	0.04424	0.0211	0.2717	0.08302	0.047455	0.1831	1.269	0.05565	0.2999	0.09557	0.2028	0.1363	0.06605	0.17055	0.08708	7.718	0.18715	0.546	0.2905	0.3928	0.449376
ENSG00000253298.1	AC008703.1	0	0	0	0	0	0	0	0	0	0	0	0	0	0	0	0	0	0	0	0	0	0.01795	0	0	0	0	0	0	0	0	0	0	0	0	0	0	0	0	0	0	0	0	0	0	0	0	0	0	0.2806	0	0	0	0	0.449347
ENSG00000214203.4	RPS4XP1	0.31815	0.3017	0.1968	0.3291	0.3199	0.3784	0.2025	0.091805	0.1	0.061975	0.3807	0.384	0.12445	0.1156	0.09714	0.1012	0.1077	0.0751	0.1411	0.08258	0.3077	0.42065	0.3768	0.2828	0.1533	0.2608	0.2443	0.2796	0.2212	0.2571	0.1626	0.1105	0.06697	0.1714	0.1889	0.4498	0.233	0.1479	0.3423	0.5196	0.1575	0.3384	0.2648	0.4079	0.4131	0.2916	0.53165	0.19455	0.1728	0.3275	0.4027	0.3471	0.3074	0.449315
ENSG00000187713.5	TMEM203	46.61	38.56	46.055	54.48	52.6	49.59	53.62	25.65	32.44	31.56	52.505	51.72	45.115	48.79	25.43	31.45	36.45	25.845	30.37	26.875	45.755	55.72	66.46	60.165	58.86	51.86	41.94	52.52	43.19	51.39	56.07	28.81	29.63	35.62	32.65	45.55	39.26	36.375	57.115	61.21	17.92	49.09	49.915	67.55	71.09	44.35	56.165	39.315	44.04	54.96	67.89	54.22	16.27	0.449295
ENSG00000264284.1	AL391380.1	0	0	0	0	0	0	0	0	0	0	0	0.4168	0	0	0	0	0	0	0	0	0	0.2828	0	0.2368	0	0	0	0	0	0	0	0	0	0	0	0	0	0	0	0	0	0	0	0	0	0	0	0	0	0	0	0	0	0.449197
ENSG00000236896.1	RP11-535C21.3	0.098795	0.1028	0	0.09139	0.1248	0	0.137	0.04637	0	0	0.085645	0.1335	0.07334	0	0.06028	0.02711	0	0.04911	0.178	0.065215	0.1081	0.2707	0.2943	0.0589	0.1758	0.1149	0.14305	0.11965	0.1073	0.11785	0.08345	0	0	0.04701	0	0.1288	0.1139	0	0.2211	0.2541	0	0.213	0.15045	0.1374	0.1089	0.1838	0.16225	0.1009	6.958	0.1789	0.1722	0.1675	0	0.449167
ENSG00000243181.2	RP11-734J24.1	0.5047	0.4775	0.2636	0.5094	0.5365	0.5834	0.5284	0.2424	0.1539	0.21235	0.30725	0.2907	0.19635	0.1748	0.2444	0.2302	0.2419	0.167	0.4077	0.30825	0.5284	0.79735	0.4469	0.6191	0.6348	0.581	0.32975	0.5314	0.366	0.4335	0.447	0.2351	0.1549	0.2279	0.1646	0.4723	0.3919	0.2527	0.58075	1.211	0.32645	0.44	0.53205	0.6022	0.5787	0.4122	0.59805	0.37115	0.2205	0.51875	0.6693	0.6073	0.1483	0.449129
ENSG00000015475.14	BID	18.65	16.91	7.6335	8.091	10.15	6.936	21.25	22.32	27.09	23.82	44.55	40.45	33.19	39.07	22.17	21.29	23.41	20.085	20.67	24.745	17.775	80.23	27.51	10.79	12.21	13.22	14.44	12.07	9.273	14.625	12.69	6.507	8.748	8.124	14.96	20.77	11.78	13.33	13.89	9.451	4.0075	8.991	13.88	10.65	10.62	15.84	34.345	8.4505	6.747	10.955	10.64	12.81	48.45	0.449076
ENSG00000181588.15	MEX3D	13.205	9.559	4.9405	12.8	10.41	9.338	15.14	6.229	5.349	4.561	8.69	8.621	6.68	6.363	6.078	6.303	4.083	4.6405	13.39	5.3825	12.755	2.174	19.3	17.875	17.72	13.36	9.4385	11.325	12.3	11.46	16.41	4.747	2.336	4.726	3.557	13.46	12.04	1.082	18.065	21.61	3.7055	8.402	12.115	16.2	16.79	6.734	4.157	7.8495	136.3	12.07	20.1	16.39	0.6651	0.449028
ENSG00000136908.13	DPM2	32.425	32.25	38.62	38.31	39.9	31.03	33.56	28.815	33.47	33.2	39.025	40.91	40.4	42.56	29.16	31.66	38.18	29.52	30.25	30.03	40.68	52.76	62.16	51.485	57.59	28.04	29.15	30.09	41.64	29.41	52.9	16.45	9.998	43.34	23.1	53.63	49.38	9.5285	41.415	47.02	35.955	53.44	60.67	45.02	44.61	32.9	50.255	45.745	48.69	86.385	50.31	44.22	38.7	0.449003
ENSG00000270022.2	RNU12	0.6003	0.2643	0.2984	0.3273	0.2318	0.3212	0.1512	0	0.06681	0.032085	0.34425	0.4093	0.047225	0.05985	0.04421	0.1337	0.06717	0.05772	0.0884	0.083945	0.4521	0.34015	0.2319	0.114225	0	0.1651	0.26815	0.20475	0.1397	0.1647	0.5557	0.09994	0.04973	0.1914	0.09744	0.3064	0.2139	0.10285	0.2729	0.2185	0.05021	0.623	0.2674	0.8279	0.8179	0.2066	0.13815	0.3131	1.636	0.2216	0.1718	0.179	0	0.448918
ENSG00000270277.1	RP11-65L3.2	1.2215	1.056	0.4325	0.7947	0.8194	0.692	0.5602	0.052805	0.05288	0.065755	0	0.05827	0.04741	0	0.07226	0.1061	0.04982	0.070555	0.2084	0.10335	0.97805	1.4895	1.176	1.136	0.7978	0.7299	0.57705	0.8034	0.6749	0.7374	0.9095	0.2372	0.1554	0.2675	0.3242	1.58	0.5711	0.12375	1.332	1.151	0.3177	0.6156	1.009	0.781	0.8313	0.9313	3.254	0.67725	1.325	0.85215	1.264	0.9189	2.81	0.448903
ENSG00000265474.1	AC010761.9	1.6365	3.156	2.199	2.483	1.904	1.618	16.65	1.3585	1.039	1.159	0.9988	1.525	1.5495	0.9679	1.455	1.385	1.219	0.93345	2.481	1.8395	7.506	16.34	2.907	4.1	4.118	1.125	6.2295	1.253	5.817	1.065	5.757	0.8026	0.211	5.81	4.585	8.802	13.35	0.12345	5.602	4.12	2.8845	4.567	10.79	5.33	3.823	10.04	5.4365	6.2885	2.498	14.795	2.474	4.565	0.5884	0.448885
ENSG00000248569.1	CTC-512J14.5	0.14925	0.1033	0.1074	0.2727	0.1917	0.3566	0.1071	0.068665	0.06342	0.06328	0.11945	0.1081	0.1074	0.107	0.07198	0.07083	0.09165	0.062405	0.1183	0.070005	0.1491	0.14885	0.138	0.12775	0.2676	0.1528	0.08432	0.12525	0.1111	0.1401	0.3659	0.08346	0.05702	0.07984	0	0.1729	0.09788	0.089555	0.2219	0.1251	0.025405	0.1443	0.12715	0.1766	0.2015	0.08953	0.1022	0.08516	1.265	0.14945	0.1695	0.1367	0.06746	0.448826
ENSG00000197122.7	SRC	13.985	11.9	31.79	44.29	20.75	23.32	68.4	7.581	10.3	8.7625	13.53	13.17	13.125	14.33	7.168	11.33	12.34	7.063	3.703	4.576	15.525	43.025	18.67	47.11	40.71	40.28	36.735	28.51	32.31	25.4	33.16	6.845	2.071	20.34	3.045	26.46	14.9	1.162	20.89	39.33	16.32	29.28	52.015	17.52	17.32	36.29	23.585	38.17	53.77	18.64	58.61	41.11	3.503	0.448795
ENSG00000259010.1	RP11-973N13.2	0	0	0	0	0	0	0	0	0	0	0	0	0	0	0	0	0	0	0	0	0	0.028795	0	0	0	0	0	0	0	0	0	0	0	0	0	0	0	0	0	0	0	0	0	0	0	0	0	0	0.4563	0	0	0	0	0.44872
ENSG00000273353.1	CTA-268H5.12	1.0495	0.8529	0.43255	0.4156	0.4388	0.2522	0.6109	0.17395	0.1606	0.1261	0.18365	0.4283	0.18325	0.1184	0.3034	0.1817	0.1712	0.12645	0.2145	0.17835	0.94505	0.93805	0.4286	0.87785	0.6243	0.3877	0.41765	0.3017	1.066	0.33575	0.5884	0.2516	0.09682	0.4102	0.4675	1.692	0.8005	0.082855	1.0955	1.063	0.1972	0.4435	0.95065	1.784	1.677	0.5619	1.0405	0.47995	1.057	1.0965	0.7093	1.343	0.8934	0.448707
ENSG00000186001.8	LRCH3	11.92	8.802	7.247	16.45	13.64	15.36	14.85	4.633	4.481	5.705	23.955	22.07	5.1605	5.336	4.927	5.698	6.096	4.4725	7.312	5.2985	10.515	18.325	13.67	16.92	19.03	15.01	8.658	14.6	7.127	14.555	14.78	6.093	4.539	4.091	3.574	10.98	9.08	6.7635	22.87	20.24	3.2475	12.09	14.77	8.373	9.146	9.73	12.525	6.1145	11.79	10.515	19.53	13.21	3.739	0.448704
ENSG00000239374.1	RP11-407P2.1	0.1887	0.1891	0.1602	0.2031	0.1709	0.2325	0.2091	0.097905	0.1069	0.09965	0.25325	0.3839	0.13845	0.1238	0.09763	0.1218	0.1411	0.06394	0.1157	0.11585	0.26755	0.2567	0.1785	0	0.5889	0.2053	0.1648	0.1937	0.169	0.19115	0.5332	0.09887	0.07265	0.1572	0.07025	0.2243	0.1843	0.08369	0.2776	0.5926	0.1558	0.6216	0.2441	0.2079	0.2054	0.1449	0.20795	0.1349	1.251	0.39795	0.298	0.251	0	0.448692
ENSG00000141034.5	GID4	11.225	8.099	5.7135	11.04	11.19	16.36	17.58	5.1195	5.768	4.892	12.405	11.11	6.1835	7.245	5.291	4.476	5.345	4.0895	7.484	4.644	8.7815	8.5225	12.69	11.55	12.34	15.35	6.815	14.925	10.25	18.55	11.41	5.097	5.257	3.938	3.052	7.486	7.697	14.825	12.125	10.31	4.175	4.872	9.2635	12.87	15.59	5.059	6.1245	5.0265	46.18	8.868	13.21	11.71	2.909	0.448643
ENSG00000073861.2	TBX21	0.8538	1.471	0.22975	0.5848	0.6177	0.1733	0.9882	0.08746	0.07793	0.08687	0.10395	0.1219	0.08708	0.07257	0.1091	0.1605	0.07566	0.1279	0.4285	0.1469	0.70865	15.26	0.07626	0.84225	1.169	0.2515	0.65035	0.3544	0.4185	0.4018	1.634	0.3286	0.1388	0.3673	0.7839	5.585	0.5739	0.10595	0.65945	0.2143	0.1316	0.3891	0.792	0.2335	0.1938	2.367	19.3	0.87515	0.7537	1.273	0.8065	1.025	16.02	0.448627
ENSG00000129480.8	DTD2	9.348	9.286	10.84	9.125	10.39	9.052	7.245	7.6695	7.253	7.392	7.9505	6.375	5.6235	7.942	8.418	8.864	8.038	6.811	10.42	9.167	9.195	11.64	15.26	10.605	9.245	6.372	5.522	6.7625	10.13	6.8495	9.605	2.673	1.756	4.188	4.337	7.424	8.507	1.074	9.622	9.59	3.828	10.04	8.2735	6.613	6.011	4.658	6.923	4.755	7.821	8.3485	10.08	8.81	1.022	0.448601
ENSG00000226054.1	MEMO1P1	0.94885	0.4722	0.3929	0.7592	0.7084	0.9737	0.8846	0.31335	0.429	0.27765	0.8057	0.7545	0.4206	0.4891	0.3309	0.3667	0.3573	0.26345	0.3789	0.3073	0.71545	1.0285	0.6464	1.01	1.025	0.6097	0.5181	0.59985	1.181	0.57355	0.6764	0.2722	0.2305	0.233	0.1562	0.5595	2.341	0.5597	1.055	0.598	0.20245	0.3837	0.96865	0.9014	0.9775	0.6003	0.4124	0.49455	1.244	0.57755	0.749	1.255	0.2426	0.448598
ENSG00000138286.10	FAM149B1	10.455	9.912	8.5565	10.54	10.76	11.29	12.04	10.11	9.851	8.634	12.695	11.53	9.31	11.07	9.915	9.776	9.169	7.5405	16.72	11.175	10.245	10.84	17.18	12.085	15.16	9.599	6.842	8.9875	8.694	8.682	10.77	4.514	2.925	6.981	4.048	9.733	8.392	4.334	14.49	16.69	3.912	10.23	10.56	7.529	7.756	7.188	8.044	6.479	17.87	12.995	12.9	11.32	2.414	0.448545
ENSG00000236779.1	RP11-430C7.2	0.06417	0.07603	0	0.07571	0	0.02545	0.06606	0.05962	0.106	0.05941	0.3513	0.36	0.10205	0.09251	0.05598	0.06896	0.1104	0.063105	0.03605	0.026745	0.0824	0.11885	0	0.12585	0.07111	0.05273	0.042275	0.041665	0	0.02948	0.1485	0.03771	0	0.03891	0	0.1161	0.06423	0	0.12445	0.1212	0	0.06719	0.082845	0.1481	0.1041	0.0448	0.071195	0	1.03	0.10675	0.1203	0.09931	0.1197	0.448481
ENSG00000243646.4	IL10RB	41.75	43.55	22.365	30.65	35.56	25.44	37.04	6.96	6.764	9.1285	13.015	12.6	7.614	7.867	7.875	9.573	9.447	8.233	17.31	9.155	35.605	78.215	72.54	32.67	39.87	27.94	42.65	25.005	43.05	23.76	42.26	12.95	7.235	14.1	20.54	55.52	35.95	9.7035	41.69	41.21	19.25	24.37	35.055	30.4	35.42	51.08	91.205	31.955	11.1	32.405	39.04	40.38	119	0.448371
ENSG00000253701.1	AL928768.3	0	0.2039	0	0	0	0	0.1613	0	0	0	0	0	0	0	0	0	0	0	0	0	0.226	14.87	0	0	0.336	0	3.9795	0	0.82	0	0.3507	0	0	0.1819	0.1647	1.482	5.951	0	0	0	0	0	0.2547	0	0	14.07	22.775	1.5995	0.1323	0.1064	0	0.3636	1.606	0.448364
ENSG00000125514.5	LINC00029	0	0	0	0	0	0	0	0.009793	0	0	0.1015	0.1084	0	0	0	0	0	0	0	0	0	0.7253	0	0	0	0	0	0	0	0	0	0	0	0	0	0	0	0	0	0	0	0	0	0	0	0	0	0	11.72	0	0	0	0	0.448362
ENSG00000188343.8	FAM92A1	10.595	8.566	12.04	11.22	11.78	9.231	12.62	6.8735	9.176	8.544	18.74	16.27	11.315	14.05	7.282	8.607	10.41	6.127	4.724	5.5005	8.5255	9.5055	17.81	15.33	17.58	12.01	5.9315	9.4825	3.767	9.0755	11.38	7.449	6.704	7.753	5.202	9.448	5.09	2.759	17.195	19.21	5.9035	18.1	12.53	3.187	3.598	5.505	7.218	4.4515	62.75	15.165	16.39	9.332	0.8034	0.448308
ENSG00000158169.7	FANCC	3.094	3.151	1.769	3.34	3.608	3.005	4.495	0.80955	0.758	0.98595	16.595	16.19	1.085	0.9669	0.9055	1.429	0.9048	0.8787	1.785	1.1125	3.5055	6.478	5.004	4.814	6.858	3.437	4.027	4.227	3.59	4.089	4.533	1.502	1.072	3.726	11.18	5.747	3.461	1.2775	6.008	3.402	2.166	4.931	5.04	4.086	4.139	4.752	2.9395	3.235	18.85	4.994	5.738	4.73	0.4585	0.448303
ENSG00000151687.10	ANKAR	2.521	1.733	1.0185	2.867	2.785	3.268	2.99	0.42835	0.4354	0.5219	1.963	2.12	0.56735	0.5542	0.4769	0.5644	0.6159	0.40795	0.8932	0.50685	2.385	1.322	1.445	3.024	3.733	2.534	1.4885	2.296	0.8763	2.1125	3.005	1.043	0.4726	0.8257	0.5925	1.938	2.059	0.89575	4.5575	4.345	1.1425	1.942	2.7815	0.9432	1.011	1.529	1.6545	1.4525	11.97	3.729	3.839	2.581	0.2913	0.448298
ENSG00000204519.6	ZNF551	2.274	2.798	3.2795	1.811	2.886	1.562	5.892	1.401	1.713	2.0485	12.39	13.52	2.274	2.175	1.466	1.856	2.939	1.3555	1.293	0.97165	2.878	8.1485	4.419	2.6315	3.617	4.129	2.7925	3.868	3.276	4.3015	4.093	1.855	1.36	2.286	0.7821	3.157	3.956	1.174	2.52	4.695	1.349	9.511	4.4745	4.309	3.93	3.446	5.999	2.0605	7.702	11.75	3.405	3.168	0.5897	0.448293
ENSG00000117500.8	TMED5	20.35	24.39	18.855	17.99	19.51	16.28	17.1	5.5865	5.386	5.9655	6.826	7.089	5.5465	6.71	5.268	6.845	6.343	4.958	13.94	7.234	17.14	27.9	22.87	14.52	14.73	12.04	13.04	13.735	9.019	14.185	17.33	10.03	6.47	11.78	19.43	23.88	13.71	15.37	15.705	16.13	6.285	12.52	13.3	7.336	6.806	13.22	15.995	10.9	11.45	18.345	12.78	12.06	8.372	0.448163
ENSG00000147419.12	CCDC25	25.6	19.93	34.155	28.95	28.02	29.95	27.9	18.36	21.07	18.365	30.27	24.53	26.245	34.88	18.79	23.98	21.09	17.455	31.46	24.57	23.91	39.53	40.61	24.84	27.44	24.77	18.5	23.185	19.2	23.94	32.2	11.05	8.388	15.07	12.68	18.51	21.17	19.4	38.285	22.45	10.675	19.22	22.165	17.63	19.09	24.39	16.275	20.175	24.97	29.6	31.85	22.35	2.749	0.448162
ENSG00000138074.10	SLC5A6	29.675	36.29	15.115	15.61	20.37	14.18	19.61	9.8895	12.79	15.855	28.02	36.54	26.47	19.45	11.76	16.14	14.38	15.765	14.4	15.17	50.69	36.42	23.07	22.945	22.78	16.93	18.265	15.965	17.25	15.09	36.23	7.611	5.815	10.47	73.15	18.73	20.57	14.135	24.025	28.44	9.176	20.18	26.085	17.91	16.44	24.15	23.375	15.17	79.19	22.57	39.77	21.25	4.813	0.448127
ENSG00000262514.1	RP11-96D1.9	0.1545	0.1446	0.07588	0.1563	0.1351	0.1053	0.09439	0	0	0.038505	0.1055	0.135	0.04222	0	0.01974	0	0.02379	0.015515	0.05135	0	0.15485	0.15595	0.07835	0.13675	0.1191	0.1054	0.097245	0.13165	0.093	0.10065	0.1061	0.05374	0.02905	0.06985	0.09971	0.2625	0.1479	0.05766	0.29175	0.1849	0.052915	0.09791	0.1378	0.2227	0.1342	0.2105	0.2014	0.07589	0.2214	0.2362	0.1643	0.1816	0.106	0.448091
ENSG00000174365.15	SNHG11	18.345	10.2	12.28	13.7	14.84	13.6	18.45	8.83	9.818	9.2265	20.275	20.71	11.95	11.94	9.447	11.69	10.95	8.895	13.82	10.775	18.19	12.72	15.52	16.75	20.34	13.26	13.44	13.42	13	13.265	22.52	5.577	3.838	11.27	11.89	13.78	13.3	3.529	27.27	18.73	5.322	16.44	26.14	21.12	23.33	15.32	21.485	11.785	33.85	25.97	19.68	16.73	3.313	0.448066
ENSG00000197279.3	ZNF165	0.73075	0.6491	1.2195	0.9178	0.9364	0.9773	2.184	0.62925	0.7403	0.9217	1.496	1.319	1.06	1.262	0.6229	1.264	1.225	0.7217	0.642	0.7176	1.998	3.5155	0.8372	1.577	1.15	1.355	2.3875	1.086	3.649	1.091	1.355	0.325	0.3046	2.817	1.153	3.33	3.514	0.27995	1.437	1.383	3.3835	7.338	2.1735	1.811	1.61	3.213	1.634	2.653	44.32	3.789	1.84	2.173	0.1498	0.448064
ENSG00000223442.1	AC004041.2	0.1359	0.1225	0.07158	0.1574	0.1194	0.1153	0.1315	0.15775	0.1498	0.20085	0.23195	0.2446	0.2305	0.2426	0.1233	0.2128	0.3189	0.1777	0.1924	0.083045	0.1589	0.7521	0.09026	0.14005	0.1793	0.1212	0.095755	0.11215	0.1004	0.08515	0.4299	0.03727	0.02361	0.0419	0.05336	0.1398	0.113	0.04014	0.27935	0.2511	0.074425	0.1607	0.1755	0.1854	0.1818	0.1491	0.11695	0.13935	10.98	0.15675	0.1821	0.1891	0	0.447915
ENSG00000175279.17	APITD1	7.765	7.148	16.895	8.059	10.31	7.396	18.03	8.4375	9.34	11.03	6.947	6.436	11.53	13.39	7.647	11.46	13.97	7.4995	7.422	8.024	8.471	15.91	20.69	9.2275	12.03	12.22	9.257	9.7515	10.81	10.85	11.43	3.964	3.256	18.06	5.414	10.95	12.75	3.0185	13.69	10.68	6.619	34.53	15.615	4.575	4.686	9.137	7.235	10.135	122.7	22.335	12.12	9.657	0.7468	0.447866
ENSG00000146007.6	ZMAT2	91.07	88.54	84.265	124.1	102.6	117.9	101.8	71.415	95.71	94.06	133.8	102.3	94.735	142.1	62.89	74.31	123.1	78.985	79.27	65.725	95.505	146.55	121.2	104.9	105.1	89.84	75.215	90.655	102.4	85.72	96.7	42.2	30.9	65.58	36.75	92.67	86.05	71.56	94.345	98.5	26.89	88.4	84.255	99.98	99.33	73.65	106.6	65.565	71.03	98.245	115.2	104.8	81.25	0.447828
ENSG00000263975.1	CTB-58E17.9	2.1525	2.058	1.883	1.709	1.842	1.323	3.174	0.46105	0.4191	0.5252	1.0935	1.603	0.67985	0.3629	0.4742	0.5658	0.6059	0.35675	0.835	0.5176	2.696	2.2005	0.9121	2.4005	5.045	2.062	2.033	1.9595	1.734	1.745	5.076	1.083	0.6487	2.211	0.7617	2.92	2.984	0.58275	5.057	7.963	1.8835	5.207	4.115	1.608	2.068	2.777	5.064	1.9675	11.26	5.8025	4.525	3.017	0.7663	0.447819
ENSG00000258667.1	HIF1A-AS2	0.7855	0.5429	0.30345	1.849	1.103	3.028	0.5255	0.13705	0.1805	0.22835	0.23255	0.4549	0.2721	0.1949	0.1537	0.1911	0.1317	0.23865	0.4034	0.2509	0.3972	6.5815	2.072	0.4993	0.5303	0.4956	0.243	0.6065	0.9213	0.53195	0.3379	6.779	2.651	0.3529	0.06861	1.171	0.5588	0.3978	0.62745	0.5285	0.065065	0.3016	0.38935	0.533	0.4833	0.2493	0.3257	0.1736	0.6567	0.67955	0.4026	1.01	0.4384	0.447808
ENSG00000270140.1	RP5-1021I20.6	0.11905	0.1708	0.1575	0.1715	0.1941	0.1279	0.1266	0	0.0608	0.11055	0.4586	0.4472	0.08888	0.08957	0.06385	0.08365	0.1274	0.07072	0.1152	0.1095	0.1898	0.15185	0	0.205	0.191	0.1397	0.080695	0.1011	0.06865	0.08859	0.3245	0	0	0.07771	0	0.2255	0.1143	0	0.3531	0.7209	0	0.4503	0.25265	0.2155	0.1427	0.1445	0.14105	0.02906	2.095	0.2431	0.3274	0.1381	0	0.447752
ENSG00000260608.1	RP11-382A20.7	0.2952	0.143	0	0.09911	0.1126	0.1184	0.2385	0.079485	0	0.047275	0.148	0.135	0	0	0.1092	0.07726	0	0	0.2978	0.1311	0.26245	0.111	0	0.4674	0.2865	0.1539	0.087995	0.15805	0	0	0.4781	0.0535	0	0	0	0.1404	0.08844	0	0.81265	0.7144	0.06089	0.1068	0.16745	0.2542	0.3007	0.1034	0	0.070105	1.702	0.1376	0.533	0.2633	0	0.447752
ENSG00000228235.1	AP001476.4	0	0	0	0	0	0	0	0	0	0	0	0	0	0	0	0	0	0	0	0	0	0	0.1057	0	0	0	0	0	0	0	0	0	0	0	0	0	0	0	0	0	0	0	0	0	0	0	0	0	0.1097	0	0	0	0	0.447722
ENSG00000100280.12	AP1B1	49.75	46.35	68.675	54.31	51.04	41.9	76.81	33.64	42.99	40.5	73.165	80.3	60.455	59.06	30.65	45.89	46.73	37.475	45.22	41.335	50.265	80.995	38.05	54.19	53.59	42.79	50.105	46.265	87.75	47.44	57.51	21.38	15.26	39.5	25.27	66.81	59.74	19.34	56.555	38.72	25.705	78.15	84.02	74.1	80.13	71.21	115.6	50.185	60.8	66.325	50.4	60.61	30.87	0.447701
ENSG00000259349.1	RP11-15E18.1	0.22095	0.1572	0.53045	0.1243	0.1512	0.0687	0.3069	0.2833	0.2619	0.3284	0.08532	0.1644	0.27175	0.2005	0.2673	0.2117	0.3143	0.30405	0.7218	0.35795	0.26905	0.6522	0.3636	0.11069	0.5879	0.1363	0.2159	0.1395	0.1184	0.11565	0.3345	0.05001	0.04857	0.4227	0.04369	0.2242	0.242	0	0.44115	0.476	0.20295	0.2885	0.43555	0.124	0.1361	0.2608	0.31785	0.1954	8.969	0.8266	0.2833	0.16	0	0.447677
ENSG00000197046.7	SIGLEC15	0.1205	0.08451	0.095545	0.4597	0.2017	0.1658	1.202	0	0	0	0.04191	0.0632	0	0.01236	0	0.01331	0	0	0.01478	0	0.1943	0.6636	0.1036	0.03125	0.03228	0.02371	0.060255	0.038435	0.02705	0.027845	0.03352	0.0344	0.0117	0.1009	0.04465	0.1813	0.05166	0	0.081095	0.03029	0.033025	0	0.118	0.1033	0.1451	0.1259	0.78395	0.1503	0.3507	0.067005	0.05085	0.05446	0.1905	0.447674
ENSG00000234491.1	HNRNPA1P51	0	0	0	0	0	0	0.06113	0	0	0	0	0	0	0	0	0	0	0	0	0	0	0.06076	0	0.025005	0.06368	0	0	0	0	0	0	0	0	0	0	0	0	0	0	0.07427	0	0	0	0	0	0	0	0	0	0	0	0.03261	0	0.447605
ENSG00000010270.9	STARD3NL	28.79	31.19	17.825	30.59	32.47	31.01	31.7	26.45	27.22	24.79	29.455	24.04	20.31	32.48	25.88	42.51	30.62	22.13	49.25	36.19	29.285	55.92	41.97	42.14	46.54	28.05	20.275	29.855	9.576	31.155	45.34	16.89	9.137	19.56	5.364	44.83	16.54	8.015	34.97	37.25	8.6435	39.09	38.14	7.628	8.417	20.26	30.895	14.6	37.91	41.775	42.79	22.37	11.39	0.447578
ENSG00000086475.10	SEPHS1	25.275	23.58	25.855	26.41	27.7	27.64	26.26	16.48	17.18	15.48	36.31	26.78	15.57	18.11	15.17	18.25	17.58	12.42	23.84	16.425	28.735	33.86	29.96	25.085	26.46	26.93	20.89	26.04	19.84	26.1	28.75	12.89	9.363	20.91	18.7	23.75	24.76	14.525	26.59	35.95	11.915	32	25.535	19.96	20.34	20.69	23.125	19.13	23.81	43.645	32.4	24.1	4.546	0.44757
ENSG00000217835.3	RP6-159A1.2	0.07477	0.06973	0.04226	0.07225	0.06567	0.08289	0.108	0	0	0	0.05616	0.04539	0	0	0	0	0	0	0.05106	0	0.084085	0.2283	0.07317	0.1317	0.2627	0.05904	0.079205	0.048915	0.2108	0.04527	0.06933	0.03067	0	0.03714	0.2808	0.08003	0.4007	0.05902	0.0855	0.1816	0.06502	0.08401	0.065465	0.06006	0.07729	0.09229	0.06772	0.073465	0.1665	0.078245	0.09518	0.125	0.03122	0.447552
ENSG00000236364.2	RP11-525G13.2	1.4885	1.41	0.50405	1.673	0.9687	0.6573	1.997	0.13965	0.2218	0.27385	3.363	3.875	0.38415	0.3236	0.1896	0.3183	0.2713	0.1558	0.4916	0.26645	2.0675	2.2595	3.501	2.1285	1.641	0.8891	1.739	0.8478	1.825	0.86805	1.577	0.4701	0.223	0.3977	0.5655	1.297	2.88	0.5094	2.242	1.463	1.274	1.528	1.9225	1.856	1.71	2.294	0.74855	1.9175	0.9256	1.179	1.73	2.264	0.05002	0.447538
ENSG00000227200.1	RP11-121A14.3	0	0	0	0	0	0	0.1068	0	0	0	0	0	0	0	0	0	0	0	0	0	0	0.46705	0.144	0.07005	0.1895	0.08711	0.07982	0	0	0	0	0	0	0	0	0.1223	0.1046	0	0.4831	0	0	0	0.11375	0	0	0.1037	0.11005	0	9.512	0	0	0	0	0.447496
ENSG00000131871.10	VIMP	51.5	55.94	51.915	75.88	64.82	60.47	39.31	14.245	13.01	15.26	18.2	18.55	12.89	15.37	13.87	18.45	15.47	13.585	42.2	19.59	49.725	40.5	72.75	46.105	52.02	33.55	53.295	37.89	41.77	37.845	53.82	25.08	19.91	25.74	27.93	63.59	53.43	23.925	71.065	43.85	36.965	44.22	49.905	40.82	41.91	56.37	54.055	41.9	102.3	54.55	44.51	45.22	8.524	0.447477
ENSG00000250685.3	RP11-486L19.2	0.23515	0.2951	0.09344	0.02981	0.05439	0.03072	3.224	0.06879	0.1138	0.1009	0.036755	0.06195	0.13905	0.1134	0.06666	0.09634	0.1526	0.08999	0.05179	0.074565	0.54505	0.12895	0	0.108625	0.3269	0.08824	0.1469	0.098325	8.117	0.1084	0.2355	0.111	0.0981	0.07787	0.02599	0.1089	1.094	0.035215	0.2699	0.2767	0.06024	0.2942	2.1235	4.822	4.106	0.3405	3.455	0.11505	31.5	0.12835	0.47	4.783	0.02614	0.447469
ENSG00000157326.14	DHRS4	14.945	13.78	17.89	13.48	14.08	15.26	13.99	5.043	4.955	6.904	4.358	4.843	5.2645	5.668	4.808	4.933	6.895	5.9375	8.852	4.664	15.78	16.8	18.88	13.965	14.56	16.15	17.375	15.895	18.32	16.3	12.47	8.746	8.681	18.29	19.52	14.92	12.82	12.26	18.895	15.7	7.469	9.367	15.92	19.99	20.67	16.43	15.61	11.39	23.09	14.755	14.55	17.63	5.021	0.447455
ENSG00000136682.10	CBWD2	11.47	10.05	13.265	15.64	15.81	18.34	15.13	4.5985	5.697	6.792	17.915	15.5	6.468	7.555	4.339	6.897	8.738	4.94	6.28	5.3585	12.6	20.325	10.87	14.155	16.57	14.6	10.285	16.815	12.36	17.43	13.47	8.613	8.385	8.709	5.253	12.84	12.65	10.925	13.66	15.02	6.388	17.69	13.49	12.68	12.33	9.631	10.995	9.136	13.23	22.975	16.29	13.23	2.361	0.447397
ENSG00000260381.2	RP11-429P3.5	0.17345	0.1738	0.2203	0.1158	0.1586	0	0.2238	0.063055	0.1188	0.1575	0.7726	0.703	0.15415	0.1597	0.09046	0.1546	0.1788	0.104	0.1923	0.12355	0.15665	0.19435	0.2371	0.07705	0.2835	0.1345	0.1439	0.1345	0.1387	0.12085	0.1014	0.05712	0.02862	0.05174	0.08328	0.2457	0.3021	0	0.2739	0.1865	0.1251	0.3468	0.18115	0.1148	0.08194	0.1806	0.34515	0.14745	1.477	0.133	0.2039	0.1503	0	0.447308
ENSG00000128262.4	POM121L9P	3.9195	2.963	2.4675	2.64	4.243	1.405	1.667	0.19485	0.1483	0.314	0.79165	1.017	0.21285	0.1511	0.2673	0.4442	0.2347	0.24775	0.4389	0.5369	3.982	0.02295	13.8	2.918	4.839	0.7546	0.82395	1.105	0.6021	0.7377	6.048	1.194	0.6462	0.9326	0.4393	2.719	1.252	0.1745	2.5925	1.257	0.43455	2.473	4.1945	0.756	0.7873	1.594	1.4575	1.2555	64.68	5.4285	2.837	3.502	0.01883	0.447227
ENSG00000219222.1	RP11-480N24.3	0	0	0	0	0	0	0.3687	0.2789	0.2716	0.4084	3.232	3.684	0.4643	0.3637	0.2157	0.2992	0.6215	0.30685	0.3069	0.16975	0.176	1.729	0	0.40095	0	0	0	0	0	0	0.4728	0	0	0	0	0	0	0	0.70615	0.5592	0	0.3237	0.34695	0.305	0.2701	0.3429	1.168	0	2.403	0.4061	0.3957	0.2432	0	0.447219
ENSG00000137818.7	RPLP1	2410.5	2278	1632.5	3764	3347	3687	2904	813.5	527.6	628.2	644.25	606.9	517.45	545.9	655.9	678.4	763.3	585.75	1046	862.9	2709.5	4805	3614	3701	3650	2755	2076.5	2353	3093	2111.5	2750	1111	1018	1160	791.4	2291	2001	2741	2407	5307	1101	1282	2762	5797	5653	1982	2807.5	2257	859.7	1931.5	3571	3668	1248	0.447179
ENSG00000148200.12	NR6A1	0.64325	0.4721	0.9938	0.2644	0.7347	0.4	1.526	0.9806	1.325	1.0785	3.9155	4.186	1.6255	1.543	1.044	1.224	1.384	0.94885	1.164	0.9503	1.4095	3.741	0.2584	1.04065	1.081	2.104	3.49	0.60705	2.58	1.051	0.8218	0.6376	0.6844	1.964	1.87	2.982	2.039	0.84395	3.003	0.7312	1.9945	3.05	2.6345	3.682	3.776	4.035	1.603	0.6367	43.33	12.51	1.339	2.557	2.548	0.447131
ENSG00000198874.8	TYW1	14.79	12.77	15.39	12.35	12.18	14.84	17.44	4.6745	4.851	5.515	10.855	9.332	5.458	5.943	5.62	6.297	5.753	4.732	10.43	5.9985	15.43	17.175	15.77	37.22	30.33	11.79	10.63	11.55	9.921	11.07	16.9	6.38	4.723	6.374	6.535	12.61	10.91	11.085	18.805	25.91	5.36	14.65	16.6	13.2	14.2	11.17	12.885	9.0085	14.79	18.73	20.07	18.42	2.933	0.447102
ENSG00000204138.8	PHACTR4	14.965	12.08	11.745	15.16	15.23	16.51	18.68	5.4115	4.315	6.219	12.44	10.66	4.8045	5.109	5.481	5.664	5.703	5.1095	10.68	6.0225	15.47	17.5	14.49	26.295	27.92	14.76	15.49	13.715	34.3	13.635	19.67	6.842	4.814	12.66	10.18	16.97	18.34	8.127	26.36	18.86	6.7075	9.999	19.25	22.79	24.33	16.4	17.56	11.86	15.3	21.235	25.56	26.58	3.236	0.447099
ENSG00000168826.11	ZBTB49	6.067	4.576	3.122	5.001	5.182	5.695	7.362	1.796	2.182	2.531	7.6055	6.978	2.9175	2.983	1.855	2.742	2.971	2.122	2.67	2.1205	6.249	5.42	4.077	8.4805	9.291	5.903	4.2365	4.8385	3.852	5.073	7.36	2.507	1.557	2.073	2.284	5.07	5.185	2.59	7.806	9.611	2.203	12.95	7.15	5.422	6.013	4.534	9.648	3.1975	11.06	6.8405	8.118	6.468	2.926	0.447062
ENSG00000104365.9	IKBKB	39.67	29.13	29.55	34.1	31.05	26.47	45.29	7.8265	7.26	10.19	33.365	35.13	9.7375	8.701	8.687	9.385	9.477	8.9855	14.89	10.395	43.35	42.445	25.54	41.56	43.6	30.59	26.185	32.605	35.38	31.285	45.59	10.61	6.439	17.11	10.53	46.07	33.38	17.115	47.335	38.19	12.675	29.93	50.275	38.6	41.56	34.37	72.635	24.89	23.93	50.74	49.04	45.17	21.3	0.44704
ENSG00000005022.5	SLC25A5	225.4	225.7	213.7	196.2	213.1	234.3	353.2	114.5	146.3	142.2	217.35	206	199.2	215.4	106.6	108.8	144.6	126.35	150.4	140.45	216.4	653.7	273	256.95	202.2	322.8	533.45	262.5	503.8	303.9	223.1	117.6	85.35	367.9	174.9	366.6	273	32.045	171.65	178	365.05	144.3	174.15	386.7	377.5	479.6	280.9	513.85	107.3	222.6	212.1	360.1	116.5	0.447035
ENSG00000180957.13	PITPNB	15.71	15.83	7.8495	25.39	22.25	39.18	19.67	4.496	6.178	4.553	8.8015	6.265	6.2965	9.004	4.121	5.789	4.852	3.407	6.531	4.8715	13.595	32.63	24.88	15.26	12.73	18.29	10.31	19.67	16.14	20.42	15.39	6.477	3.86	3.71	4.272	13.09	9.868	4.414	13.58	12.09	4.0705	6.029	8.063	9.397	10.55	8.625	6.6035	7.5715	8.456	10.805	14.46	15.1	1.767	0.446994
ENSG00000164989.11	CCDC171	0.68115	0.402	0.4859	0.9793	0.7249	1.093	0.9508	0.4819	0.5698	0.57335	1.7045	1.981	0.808	0.7526	0.5192	0.6853	0.8237	0.43285	0.8378	0.43075	0.7615	0.78965	0.5411	0.8229	1.257	0.5335	0.423	0.4568	0.3432	0.35235	1.265	0.3148	0.1188	0.3218	0.06608	0.5097	0.4049	0.21025	2.452	1.45	0.3601	1.036	0.68975	0.8967	0.8302	0.3591	0.2138	0.3878	8.031	1.1355	4.004	0.7357	0.03143	0.44695
ENSG00000220494.4	YAP1P1	0.029035	0	0.2442	0.03133	0.04053	0.06351	0.03599	0	0.04382	0	0.0564	0.06076	0.052315	0.0587	0	0.04244	0	0	0	0.022115	0.04819	0	1.534	0.09245	0.07193	0	0.07928	0	0.0755	0	0.09187	0	0	0	0	0.06561	0.05581	0	0.037535	0	0.11325	0.06966	0.067905	0.1802	0.2076	0.2381	0.0828	0.03384	1.423	0.03132	0.03909	0.07508	0	0.446914
ENSG00000204581.2	AC096670.3	0.1221	0.07165	0.061415	0.02775	0.04849	0.04636	0.5173	0.066095	0.08132	0.04628	0.01693	0.03228	0.10715	0.1179	0.03021	0.06057	0.04089	0.031185	0.02759	0.04392	0.1035	0.2429	0	0.06544	0.05969	0.04511	0.04339	0.048835	0.03399	0.04384	0.1069	0.03326	0.01183	0.03663	0.00895	0.2608	0.07654	0.0231	0.097575	0.06108	0.029975	0.2883	0.28905	0.04905	0.05859	0.04983	0.070545	0.03744	2.905	0.42155	0.09165	0.07532	0.0107	0.446864
ENSG00000115677.12	HDLBP	121.6	112.3	122.2	156.1	129.1	128.7	131.3	33.595	37.5	40.705	62.73	61.11	49.355	49.2	34.86	40.03	47.56	35.185	54.57	40.77	113.3	155	375.7	152.45	166.7	108.9	94.69	109.15	110	104.35	137.7	76.55	58.25	67.25	76.96	137.4	158.8	140.4	123.8	147.7	172.5	164.3	157.55	97.86	110	83.65	80.99	127.9	160	136.35	151	118.4	32.89	0.44686
ENSG00000102871.11	TRADD	23.76	21.46	23.085	32.29	29.94	26.12	30.5	5.167	5.063	3.9805	5.0395	5.047	5.8815	5.814	7.913	4.464	3.343	4.0725	11.28	5.7355	25.275	43.835	24.16	33.625	47.84	19.42	22.485	23.845	32.45	26.205	27.64	8.608	4.817	19.53	10.45	30.72	32.87	4.014	19.365	18.94	10.385	20.71	36.64	31.53	31.41	23.82	45.46	20.115	9.635	35.12	21.61	31.13	25.91	0.446854
ENSG00000180822.7	PSMG4	4.1225	3.617	2.8135	3.749	3.899	3.828	4.622	1.842	2.437	2.9765	6.396	6.603	2.5705	2.741	1.879	2.836	3.963	2.242	3.205	1.8825	4.4975	5.4595	4.799	5.626	5.866	4.932	3.8445	4.4995	3.928	4.495	6.603	1.398	0.999	2.951	2.196	4.308	4.544	2.354	5.152	6.487	2.868	6.906	6.209	4.852	4.954	3.862	4.0475	3.655	4.939	7.239	5.857	5.127	0.6841	0.446845
ENSG00000213453.3	FTH1P3	1.0875	1.015	0.80315	0.8461	0.8233	0.8103	0.6821	0.5559	0.5136	0.3849	0.54175	0.4715	0.4984	0.551	0.5449	0.4806	0.3771	0.3774	1.05	0.49035	0.9893	1.0405	1.36	0.8791	0.7148	0.6443	0.6794	0.6912	0.7108	0.63705	0.9191	0.4331	0.3589	0.6454	0.3726	1.464	0.7393	0.4059	1.5	0.7916	0.35705	0.7992	0.6514	0.4826	0.4922	0.7753	0.81105	0.55625	1.152	0.9525	0.7993	0.7332	1.451	0.44678
ENSG00000146833.11	TRIM4	26.395	20.86	24.1	26.92	25.08	31.54	28.12	5.358	5.658	6.643	17.33	14.58	6.307	6.753	4.98	7.2	7.142	5.079	7.119	5.76	27.475	25.775	31.95	27.37	36.32	20.56	16.465	19.935	16.65	17.645	26.67	6.952	3.707	9.573	9.242	21.79	20.99	4.4135	31.905	43.2	11.065	24.3	24.255	24.94	26.72	18.8	23.245	16.835	20.38	28.825	34.9	25.94	5.434	0.446764
ENSG00000055917.11	PUM2	44.73	35.77	32.795	45.16	45.94	57.52	62.42	20.5	26.08	20.54	84.13	64.16	28.385	37.08	22.21	23.87	24.12	16.27	28.53	20.935	43.105	63.33	43.27	54.545	58.75	53.15	39.175	54.02	40.42	54.48	53.99	19.03	14.03	18.61	20.28	46.64	40.86	17.285	53.725	61.97	18.615	34.3	52.28	57.71	56.06	40.94	51.14	33.7	33.48	60.63	63.5	55.42	15.64	0.446748
ENSG00000188542.5	DUSP28	3.6175	2.954	3.9645	3.866	4.311	4.086	4.905	3.281	4.367	4.157	8.567	8.611	4.8445	5.365	3.439	4.143	4.797	3.201	3.954	3.5025	3.9155	5.7	3.166	4.1175	4.986	3.809	3.975	3.297	4.014	3.069	6.332	3.249	3.048	3.315	2.42	4.574	4.632	6.6555	5.0385	4.853	2.258	7.73	6.791	3.953	3.93	5.083	7.978	3.6895	14.62	7.509	4.897	4.449	2.835	0.446747
ENSG00000263766.1	RP11-580I16.2	0.86445	0.5445	1.077	0.983	0.7948	1.031	0.8768	0.3384	0.3352	0.4096	0.76925	0.7035	0.3444	0.3435	0.3623	0.4401	0.4658	0.32065	0.4978	0.32795	0.90365	0.7583	0.3785	1.0985	1.247	0.8986	0.62545	1.023	0.3649	0.9911	1.429	0.3908	0.2334	0.406	0.3022	0.7061	0.8587	0.28805	1.2065	1.808	0.3688	1.235	1.491	0.4238	0.5061	0.6688	1.4685	0.6158	8.735	1.841	1.348	0.7223	1.344	0.446655
ENSG00000224596.3	ZMIZ1-AS1	1.346	0.5647	3.5715	0.5616	0.7848	0.6467	1.066	0.34255	0.395	0.3827	1.218	1.193	0.4286	0.4956	0.2419	0.382	0.4521	0.3104	0.5657	0.3873	1.336	0.11725	3.489	2.442	2.6	0.7763	0.53375	1.024	0.8802	0.6801	1.748	0.2702	0.1057	0.7639	0.406	1.785	1.447	0.13045	1.5795	1.404	0.2056	1.449	2.007	1.822	2.093	0.5488	1.074	0.70055	8.332	4.4945	2.128	1.767	0.1064	0.446584
ENSG00000228251.1	AC012442.6	0.32675	0.272	0.22425	0.3307	0.2866	0.2857	0.7081	0.373	0.2123	0.3259	0.29325	0.3109	0.28575	0.3122	0.3892	0.4505	0.2972	0.3164	0.5772	0.4576	0.48155	0.53055	0.2045	0.5193	0.4008	0.4849	0.35615	0.4782	0.3186	0.51295	0.3171	0.2288	0.1673	0.2655	0.2616	0.3923	0.33	0.35295	0.6476	0.5936	0.43225	1.235	0.59205	0.4822	0.516	0.4189	0.4682	0.30995	2.527	0.72415	0.7226	0.4333	0.298	0.446569
ENSG00000157916.14	RER1	58.645	54.58	80.075	63.96	64.08	56.96	65.27	20.515	22.31	23.655	57.09	63.31	29.965	30.08	22.06	26.75	26.02	20.975	41.12	26.725	58.915	48.675	103.4	71.465	75.24	56.02	59.55	54.105	75.78	53.18	67.47	28	21.3	39.73	55.63	64.29	57.43	29.59	69.69	77.53	32.465	72.13	69.45	61.51	63.58	67.6	77.865	52.495	74.31	76.535	73.18	74.46	31.61	0.446555
ENSG00000100731.11	PCNX	16.985	13.75	22.415	15.54	14.89	16.74	14.67	4.4435	4.699	5.812	14.55	14.31	5.9865	6.955	5.208	5.641	7.105	4.457	7.729	4.7215	15.785	16.5	19.12	16.49	16.41	16.09	8.716	13.775	6.619	13.94	16.94	7.075	5.521	5.458	4.354	18.06	8.355	9.8165	18.49	27.37	3.5155	13.43	11.835	8.9	10.09	13.79	17.255	6.7365	22.06	13.365	18.75	11.66	22.67	0.446552
ENSG00000011114.10	BTBD7	10.27	8.905	6.616	12.26	11.99	15.33	15.64	2.878	2.84	3.7185	9.169	9.233	3.299	3.576	2.773	3.739	3.887	2.9575	4.706	3.4105	9.5605	10.825	15.87	12.45	16.55	12.32	9.674	11.775	11.13	11.49	14.01	4.507	2.97	6.26	3.345	10.74	8.671	5.0635	11.3	13	4.323	8.829	10.975	9.611	9.97	9.847	9.8835	7.4215	11.85	15.905	16.78	12.61	1.797	0.446523
ENSG00000255833.1	TIFAB	0.050075	0.02567	0.007123	0.01494	0.03661	0	0.01677	0.01898	0.009535	0.017665	0	0	0.01302	0.01187	0.01816	0.01536	0.01616	0.012855	0.05356	0.03197	0.0311	0.08896	0	0.02847	0.04272	0.03739	0.19975	0.01434	0.1396	0.015705	0.01901	0.009126	0.008988	0.01957	0.02128	0.1299	0.07471	0.0096975	0.059895	0	0	0.03187	0.036115	0.1603	0.1323	0.4584	0.6996	0.03258	1.15	0.029085	0.0169	0.05448	0.05412	0.446503
ENSG00000102158.15	MAGT1	29.88	29.57	25.625	45.63	36	32.98	26.78	10.0775	7.452	11.065	5.212	5.432	6.6305	7.298	10.13	10.07	9.486	9.511	33.87	13.23	31.815	51.965	48.76	44.345	54.73	19.5	23.32	19.91	30.61	17.85	33.15	23.07	16.11	21.23	32.91	43.84	34.7	11.885	42.99	37.37	20.9	33.99	30.11	27.44	27.58	24.21	27.47	22.255	13.39	53.005	39.27	34.37	12.71	0.446483
ENSG00000262492.1	RP11-1099M24.8	0	0	0	0	0	0	0	0	0	0	0.1803	0.2377	0	0	0	0	0	0	0	0	0	0.079095	0	0	0	0	0	0	0	0	0.2655	0	0	0	0	0.2094	0	0	0	0	0	0.09955	0	0	0	0	0.1048	0	1.286	0	0.1081	0	0	0.446369
ENSG00000197081.8	IGF2R	42.295	38.27	35.82	40.2	33.42	40.93	39.67	4.702	4.978	6.101	11.165	11.01	6.5295	6.819	5.888	7.324	5.925	5.0685	12.12	6.479	33.9	58.05	111.2	36.3	39.95	29.39	28.675	29.585	30.02	30.605	38.12	15.71	18.17	18.64	18.14	53.57	31.91	68.015	31.46	42.08	14.195	19.46	25.975	29.48	33.07	27	51.75	23.245	22.46	37.215	44.93	37.45	57.19	0.446345
ENSG00000036549.8	ZZZ3	10.775	8.272	8.926	9.213	10.78	12.29	13.34	4.173	4.027	4.097	7.4795	7.162	4.58	5.012	4.675	5.489	4.812	3.6185	8.117	4.6685	11.57	12.455	19.38	13.775	15.24	11.29	7.0525	9.953	7.068	9.6595	12.69	4.114	2.799	4.827	4.559	8.666	8.421	5.1825	16.09	14.46	4.1525	9.93	10.605	10.57	11.13	7.357	7.657	6.0365	6.195	14.26	14.83	11.19	0.9164	0.44628
ENSG00000205100.2	HSP90AA4P	0.02245	0.02583	0.034075	0.02811	0.02016	0.02687	0.05647	0.03595	0.03198	0.03316	0.0526	0.04072	0.03483	0.05475	0.03097	0.04854	0.03941	0.034225	0.04855	0.043785	0.021475	0.055845	0.04077	0	0	0.02071	0.01403	0.010814	0.01734	0.02176	0	0.02449	0.01646	0.01085	0	0.03522	0.02709	0.018235	0.02455	0.03122	0	0.02896	0.02291	0.01789	0.01877	0.01468	0.013905	0.017105	0.2505	0.02393	0.02247	0.01907	0	0.446262
ENSG00000232134.1	RPS15AP12	1.0175	0.7416	0.5133	0.8176	0.7433	0.7945	0.5775	0.1768	0.1325	0.192	0.5031	0.5426	0.2059	0.1794	0.1893	0.2408	0.1979	0.1501	0.5023	0.22095	1.0925	1.221	0.7135	0.80305	1.875	0.795	0.68865	0.6421	0.7689	0.6151	1.177	0.2996	0.2072	0.374	0.3171	0.9336	0.9674	0.3092	1.3205	1.921	0.40175	0.6372	0.98845	1.365	1.196	0.8082	0.94765	0.4717	0.5511	1.073	1.311	1.385	0.1727	0.446258
ENSG00000223653.1	RP11-131L23.1	0.1183	0.08472	0.07382	0.1184	0.1053	0.09091	0.0766	0.089245	0.1229	0.09908	0.2275	0.1351	0.06825	0.1064	0.07692	0.08861	0.1003	0.068775	0.1106	0.07354	0.09424	0.12435	0.2242	0.14645	0.05436	0.07229	0.081655	0.05797	0.05788	0.05773	0.1148	0.02901	0.01658	0.06974	0.06743	0.1049	0.05649	0.01943	0.12475	0.09866	0.034625	0.1195	0.1011	0.05106	0.06326	0.07804	0.17865	0.063155	2.623	0.13225	0.1307	0.09685	0	0.446251
ENSG00000152242.6	C18orf25	15.745	13.44	7.8545	14.05	13.83	16.27	18.17	5.7755	6.467	7.2135	22.87	17.78	6.602	9.721	5.758	8.091	7.791	5.229	7.13	6.177	16.87	16.16	12.96	19.085	17.81	14.23	11.525	13.02	34.9	13.925	23.09	10.24	8.473	6.601	4.859	18.7	17.28	13.22	22.82	17.67	3.997	11.4	15.9	20.64	20.81	12.35	15.74	8.752	18.05	22.18	20.8	25.68	7.952	0.446246
ENSG00000027001.7	MIPEP	8.578	7.453	13.565	6.504	8.077	7.644	14.09	3.005	3.146	3.4625	4.213	4.262	3.7485	3.942	4.128	3.786	3.942	2.7375	3.82	3.0605	9.844	16.765	13.62	11.63	11.18	8.595	10.535	10.18	13.22	11.62	13.57	15.4	11.06	10.61	4.28	10.38	13.83	7.8025	9.0355	8.422	5.125	9.651	10.97	25.86	26.17	7.386	7.2685	8.745	15.17	12.42	10.77	10.83	0.8517	0.446243
ENSG00000226803.3	RP11-203B9.4	0.67705	0.3968	0.945	0.7347	0.589	0.6857	0.9386	0.31355	0.3119	0.33925	1.059	1.088	0.3157	0.3251	0.3436	0.3655	0.3474	0.27475	0.8433	0.41585	0.59185	0.38975	0.5721	0.7634	0.9568	0.8098	0.44675	0.6101	0.3672	0.55375	0.53	0.3233	0.1611	0.2664	0.3248	0.8024	0.5446	0.16795	1.0425	1.168	0.2527	0.9849	1.15	0.3674	0.4073	0.5222	0.6173	0.50705	5.297	1.2505	1.459	0.8702	0.124	0.446209
ENSG00000168137.11	SETD5	37.87	33.51	30.785	40.89	34.66	37.83	44.88	14.65	15.85	15.09	79.525	79.37	20.525	20.36	14.8	16.22	16.31	11.785	15.46	13.345	40.245	54.13	39.97	47.855	54.14	44.26	28.245	39.455	29.24	37.83	50.97	16.72	10.42	13.59	15.51	50.28	37.16	15.65	51.545	58	15.315	41.91	42.525	41.37	43.38	32.63	36.165	23.47	33	56.715	61.56	47.11	11.73	0.446206
ENSG00000220804.4	AC093642.5	2.731	1.778	1.4085	2.726	2.367	3.608	2.677	0.7817	0.715	0.801	2.6625	2.18	0.74335	0.9131	0.8864	1.065	0.8991	0.8298	2.248	1.0965	2.5575	2.1115	2.16	2.6495	3.074	2.335	1.4635	2.109	1.337	2.175	2.142	1.232	0.5276	1.143	0.9241	2.249	2.463	0.90775	4.287	2.285	1.5775	2.401	3.235	1.982	2.187	1.469	1.8	1.4525	4.625	3.124	3.113	2.257	1.264	0.446163
ENSG00000270083.1	RP1-257I20.14	1.718	1.918	1.8065	1.4	1.451	0.9576	2.264	0.7847	1.086	1.101	5.0145	4.654	1.4765	1.372	0.8956	1.344	1.246	0.83055	1.167	0.9342	1.7155	2.8985	1.898	2.0715	2.583	1.754	2.675	1.8385	2.294	1.6665	3.083	1.348	1.057	1.971	1.351	3.216	2.059	0.80435	2.1295	3.864	1.1175	4.488	2.6895	2.972	2.089	3.369	3.131	2.0785	3.856	3.332	2.775	2.389	0.903	0.446117
ENSG00000227081.4	RP11-543P15.1	17.58	16.17	7.9875	15.41	15.57	20.26	16.72	5.7355	3.385	6.3105	4.6275	4.226	3.464	3.69	4.238	4.366	7.096	5.2705	7.2	6.2705	20.295	26.02	14.47	21.825	19.75	15.88	11.855	15.28	12.24	12.165	20.33	6.138	3.808	8.095	5.205	16.9	12.39	7.2245	18.57	42.37	9.6015	13.9	18.865	21.54	23.03	14.42	20.7	11.61	8.244	20.42	22.13	21.52	5.293	0.446074
ENSG00000203730.2	TEDDM1	0.04282	0.02867	0.012935	0.05001	0.04423	0.04518	0.04016	0.01413	0.02442	0.02726	0.3215	0.4177	0.021335	0.01877	0	0.02409	0.04866	0.021525	0.01392	0	0.1213	0.035425	0.02123	0.23755	0.1603	0.06678	0.06621	0.04923	0.06491	0.041915	0.1274	0	0	0.06286	0.01078	0.05199	0.09262	0.024115	0.1368	0.3836	0.04519	0.1358	0.188	0.08723	0.1084	0.03095	0.06791	0.017415	1.077	0.1594	0.2546	0.2303	0.04806	0.446072
ENSG00000239291.1	RP5-867C24.1	0.3668	0.3069	0.13205	0.3865	0.2334	0.2481	0.3122	0.06785	0.06333	0.05396	0.2543	0.4622	0.088955	0.06663	0.06366	0.08399	0.06942	0.0598	0.1762	0.08181	0.36955	0.40825	0.1725	0.19255	0.5198	0.1877	0.12545	0.21865	0.1667	0.189	0.3192	0.2383	0.06834	0.1618	0.09243	0.473	0.2358	0.06752	0.48785	0.426	0.077255	0.3666	0.6869	0.4058	0.33	0.1817	0.24045	0.1277	0.5146	0.6217	0.4454	0.4251	0.1319	0.446018
ENSG00000180855.11	ZNF443	2.3305	2.164	2.294	2.761	2.781	2.157	5.449	2.0695	2.092	3.077	4.591	4.02	2.371	2.506	1.783	2.307	3.208	2.347	1.935	1.9165	3.4855	4.955	1.554	3.9895	5.22	3.396	3.756	3.1805	3.315	3.321	3.297	1.017	0.8841	2.619	1.998	2.569	4.462	0.58355	4.0595	3.966	1.6225	3.472	5.615	3.24	2.779	3.156	2.605	2.6435	4.034	4.4275	5.149	4.996	0.8176	0.445971
ENSG00000262693.1	RP11-46I8.3	0.075765	0.07312	0.050465	0.08515	0.0859	0.08319	0.1023	0.0998	0.08828	0.10885	0.3013	0.3077	0.137	0.1489	0.1247	0.1636	0.15	0.07337	0.288	0.13355	0.1671	0.29165	0	0.048325	0	0.1415	0.079825	0.096765	0.0644	0.095665	0.1225	0	0	0.07807	0	0.1127	0.1048	0.1375	0.18315	0.1037	0.06007	0.5124	0.16545	0.08885	0.09072	0.1651	0.1761	0.089775	2.623	0.14955	0.1276	0.07417	0	0.445971
ENSG00000200084.1	SNORD68	3.181	2.793	0.783	2.637	2.686	2.598	2.988	0.39005	0.3513	0.3213	0.9353	0.9848	0.44075	0.4885	0.4561	0.5873	0.3794	0.34665	0.591	0.3951	3.737	3.7705	2.245	3.172	2.84	1.926	1.4005	1.765	1.821	1.4975	5.996	0.8781	0.3791	0.803	0.6592	3.257	1.354	0.81	3.2055	3.844	1.1175	1.608	2.442	4.112	3.272	1.591	2.289	1.4225	1.629	2.1285	3.314	2.774	1.173	0.445967
ENSG00000271500.1	RP11-288K12.1	0.054185	0.07963	0.067395	0	0.02134	0	0	0.030285	0.01842	0.02795	0.03258	0.07358	0.031185	0.01828	0.02556	0.01126	0.01332	0.02879	0.05784	0.01522	0.08305	0.066025	0.03922	0.040305	0	0.02633	0.04186	0.02311	0.04524	0.034765	0.05365	0.01964	0	0.02089	0.03203	0.07242	0.03349	0	0.1237	0.07029	0.036515	0.04414	0.01679	0.08121	0.04884	0.06829	0.0382	0.05538	0.1011	0.06634	0.05765	0.05837	0.03631	0.445958
ENSG00000242802.2	AP5Z1	41.83	31.36	41.86	38.19	37.99	36.58	41.05	10.435	13.3	13.915	34.355	37	21.31	19.26	11.92	15.12	15.3	12.675	20	13.965	36.79	39.77	43.12	41.625	48.61	34.39	32.87	35.055	27.33	33.875	38.29	11.98	7.444	22.32	12.93	46.29	30.88	9.2375	40.175	42.09	13.25	39.84	43.045	53.02	65.27	38.89	74.745	28.945	38.1	44.88	45.03	35.7	41.26	0.445957
ENSG00000269858.1	EGLN2	57.03	57.2	46.155	67.49	68.56	47.91	63.98	31.645	38.47	39.485	75.365	75.39	50.18	52.07	33.74	33.91	46.14	32.14	32.86	32.325	52.74	43.35	50.27	83.32	86.73	72.86	49.305	61.84	33.28	58.46	65.3	24.65	19.19	28.92	21.59	94.83	38.44	17.725	78.48	77.2	13.07	51.48	69.575	26.73	29.01	41.9	116.95	34.07	277.9	76.22	81.27	67.85	107.7	0.445918
ENSG00000091640.3	SPAG7	39.41	36.09	35.455	43.05	41.62	44.58	43.53	24.06	28.57	26.195	34.885	32.67	29.72	36.16	24.26	29.67	29.74	23.085	34.88	26.19	37.87	64.81	50.13	47.805	46.19	50.92	33.18	44.31	32.13	42.435	45.46	42.08	45.91	38.04	20.63	43.16	30.47	67.39	44.845	38.67	13.49	38.83	39.375	33.73	33.01	30.7	42.045	30.325	37.16	52.29	62.66	41.66	13.75	0.445912
ENSG00000078142.7	PIK3C3	7.61	6.024	6.553	7.423	7.122	9.335	7.889	3.7705	4.387	4.9225	16.655	12.94	5.4435	6.603	3.963	4.568	5.426	3.999	7.018	3.9355	7.3655	8.7435	10.2	7.626	9.758	6.579	4.749	6.859	4.847	6.7145	8.529	2.965	1.973	3.143	1.988	6.687	6.081	3.403	10.675	9.612	2.1545	6.787	6.3655	6.663	7.262	5.547	6.7535	4.299	8.781	8.317	9.468	7.093	3.446	0.445851
ENSG00000165512.4	ZNF22	45.925	40.03	13.285	25.52	33.31	21.65	26.16	17.135	15.17	15.625	29.37	23.41	12.735	16.8	16.19	19.4	15.13	14.52	27.65	18.13	46.97	48.455	38.4	35.395	36.57	29.49	22.18	26.49	12.09	24.95	36.77	13.57	9.735	18.2	21.01	36.7	24.86	8.5145	44.61	41.37	24.58	21.41	33.255	12.12	13.07	25.58	38.595	21.895	15.05	42.225	43.85	25.67	4.809	0.445832
ENSG00000166377.15	ATP9B	8.291	5.818	6.5125	8.717	8.38	10.82	11.27	3.5305	4.569	3.397	8.042	8.409	6.392	6.275	4.78	3.945	4.459	2.714	8.476	3.8745	8.596	7.097	7.584	14.01	14.12	8.269	5.7385	8.108	6.092	7.696	11.2	3.451	1.736	4.11	2.645	9.08	7.508	4.8585	13.93	14.11	3.097	8.697	9.618	8.39	9.469	5.824	6.8015	6.3325	16.51	11.36	12.6	9.643	2.768	0.445797
ENSG00000114742.9	WDR48	18.305	13.16	12.825	17.41	17.22	21.55	24.22	11.28	13.22	12.54	28.515	25.94	15.96	18	10.82	14.18	15.24	9.6695	16.71	10.8	17.465	15.56	15.13	21.195	26.08	19.36	13.915	17.88	10.78	17.655	20.34	5.981	4.793	9.244	5.724	15.96	13.27	6.123	24.76	23.62	6.22	16.35	16.79	15.04	15.7	14.55	16.58	11.185	41.65	24.995	25.24	17.24	7.064	0.445781
ENSG00000187987.5	ZSCAN23	0.47515	0.4669	0.5166	0.6753	0.7181	0.6568	1.305	0.25225	0.2512	0.2687	1.1025	1.465	0.3001	0.3044	0.2661	0.3444	0.2945	0.16315	0.5789	0.25295	0.67285	0.9438	1.649	1.2595	1.709	0.9339	0.4677	0.75925	0.275	0.72045	0.9144	0.4283	0.2238	0.2547	0.04577	0.4699	0.6417	0.1101	1.3715	2.401	0.38035	1.005	1.0855	0.2274	0.2015	0.3285	0.25	0.3441	1.664	1.7705	1.729	0.9995	0	0.445746
ENSG00000214810.4	CYCSP55	0	0	0	0	0	0	0	0	0	0	0	0	0	0	0	0	0	0	0	0	0	0.08151	0	0	0	0	0	0	0	0	0	0.09473	0.0741	0	0	0	0	0.095105	0	0	0	0	0	0	0	0	0	0	0.5856	0	0	0	0	0.445707
ENSG00000260757.1	RP11-120K18.2	0	0.01359	0	0	0	0	0	0.018985	0	0	0	0	0	0.01583	0	0	0	0	0	0	0	0.0263	0.1239	0	0	0	0	0	0	0	0	0	0	0	0	0.02974	0	0.02535	0	0	0	0	0	0	0	0	0.4295	0	0.4925	0	0	0	0.03143	0.445683
ENSG00000171988.13	JMJD1C	22.325	21.23	10.985	18.6	18.05	22.38	18.48	5.0835	5.471	6.37	50.23	54.31	9.332	7.847	6.081	7.016	6.971	5.529	9.841	6.0295	23.355	31.785	22.42	18.44	29.43	19.2	13.26	17.515	12.67	16.35	23.7	7.939	4.795	7.332	6.514	24.76	17.95	7.468	24.76	27.26	6.4345	13.65	16.725	15.63	15.84	18.01	19.635	11.515	16.65	24.955	29.26	18.69	7.79	0.44566
ENSG00000105983.15	LMBR1	8.7795	8.01	17.365	7.786	7.688	8.149	9.585	4.892	5.932	7.368	12.96	11.42	7.724	10.28	4.944	7.564	7.995	5.368	7.189	5.5665	8.8835	11.12	9.939	10.3475	11.34	6.935	5.325	7.537	5.611	7.456	11.75	4.234	2.661	4.282	3.122	8.762	6.471	3.5425	9.425	12.27	2.7055	10.86	8.1655	6.901	6.888	5.49	4.615	7.056	14.78	10.73	12.27	8.993	2.534	0.445645
ENSG00000137806.4	NDUFAF1	18.18	16.45	38.91	16.83	18.23	17.63	19.73	15.485	18.51	15.93	23.07	19.94	20.045	25.63	14.79	20.18	19.09	14.23	22.14	17.4	18.285	28.27	32.27	20.315	20.07	18.27	13.455	17.395	16.72	18.745	19.29	17.47	22.63	14.65	17	15.96	15.71	33.295	21.885	20.15	6.9455	18.86	15.875	13.41	13.98	13.53	19.32	14.45	40.26	19.945	18.82	17.41	9.871	0.44563
ENSG00000267382.1	RP11-325K19.2	0	0	0	0	0	0	0	0	0	0	0	0	0	0	0	0	0	0	0	0	0	0.021995	0	0	0	0	0	0	0	0	0	0	0	0	0	0	0	0	0	0	0	0	0	0	0	0	0	0	0.3742	0	0	0	0	0.445578
ENSG00000237286.1	AC004906.3	0	0	0	0	0	0	0.1028	0	0	0	0	0	0	0	0	0	0	0	0	0	0	0.2461	0	0	0	0	0	0	0	0	0	0	0	0	0	0.05028	0	0	0	0	0	0	0	0	0	0.1272	0.17075	0	4.638	0	0	0	0.06784	0.445543
ENSG00000236519.1	AL773604.8	0.253	0.2274	0.30865	0.265	0.2986	0.1975	0.326	0.332	0.3615	0.42585	1.559	1.539	0.35345	0.3114	0.3537	0.3872	0.4654	0.36805	0.3981	0.32125	0.34805	0.95025	0.3425	0.5345	0.4117	0.2862	0.3145	0.2645	0.3214	0.23165	0.8238	0.09002	0.06343	0.4452	0.1442	0.286	0.295	0.089315	0.71705	1.153	0.18705	1.465	0.9396	0.2348	0.2397	0.3786	0.7591	0.2727	17.57	1.57	0.6969	0.457	0.07364	0.445503
ENSG00000006194.6	ZNF263	13	11.76	8.9295	12.85	12.66	13.39	13.7	4.7605	5.58	5.6465	16.94	16.44	7.756	7.865	5.109	6.585	6.868	4.9495	6.78	5.0415	13.445	14.73	12.99	15.635	17.84	13.26	9.6465	12.96	8.331	12.325	18.86	5.009	3.227	6.521	5.024	13.34	11.56	3.8095	18.69	23.62	4.2875	16.84	17.545	13.42	13.94	10.54	18.425	10.29	13.47	15.32	19.79	13.69	6.717	0.445471
ENSG00000223803.1	RPS20P14	4.5215	4.166	1.693	3.044	3.053	4.121	3.366	1.136	0.7754	0.9235	0.8868	0.8292	0.79155	0.8448	0.9487	0.979	0.9719	0.86985	1.827	1.0595	4.439	4.897	2.712	2.9645	3.337	3.383	2.071	2.9285	2.338	2.626	2.835	1.313	0.9719	1.567	1.133	3.451	2.412	1.548	3.5755	6.67	1.6485	2.128	3.372	4.319	4.257	2.31	3.318	2.1905	1.861	3.222	3.908	3.674	1.05	0.445454
ENSG00000237499.2	RP11-356I2.4	1.063	1.359	0.7408	0.5749	0.6969	0.3065	1.519	0.10495	0.09116	0.09484	0.05654	0.06887	0.089625	0.08268	0.103	0.2254	0.1042	0.07244	0.2816	0.15325	0.9556	4.534	0.3688	1.0384	1.238	1.299	1.1765	0.96285	1.94	1.5245	1.907	0.3896	0.1283	0.401	0.4112	2.843	1.81	0.22515	0.80545	3.897	0.4256	0.8838	1.562	7.479	8.391	2.536	3.923	0.79815	2.129	1.073	1.173	3.411	1.576	0.44545
ENSG00000119718.6	EIF2B2	30.585	27.32	41.7	40.52	39.03	49.61	32.31	14.84	17.37	16.915	32.295	31.32	22.045	22.78	15.2	20.28	16.8	13.985	30.38	18.845	30.495	37.995	45.96	32.835	35.85	32.48	26.335	32.28	30.97	32.825	28.89	15.61	13.04	26.52	11.35	32.34	25.04	33.53	37.29	31.22	12.115	33.62	32.765	26.16	29.59	24.72	27.17	20.69	47.25	68.545	36.92	30.26	11.63	0.445437
ENSG00000258525.1	RP11-829H16.3	0.11365	0.08345	0.02735	0.04562	0.04662	0.07258	0.1394	0.038825	0.05617	1.214	0.03591	0.06746	0.071325	0.03918	0.0258	0.1355	2.256	0.7643	0	0.0092	0.07986	1.1085	0	0.70685	0.25	0.07947	0.086915	0.096125	0.03793	0.07865	0.05306	0.01758	0.01871	0.02316	0.02806	0.06291	0.1044	0.030775	0.2381	0.03504	0.53675	0.3483	0.81675	0.2929	0.1752	0.1855	0.20785	0.042745	8.09	0.05583	0.05445	0.651	0	0.445431
ENSG00000237757.1	EEF1A1P30	0.18585	0.1794	0.1773	0.1235	0.1352	0.1144	0.1553	0.07018	0.05361	0.06063	0.14525	0.2255	0.05469	0.03613	0.05143	0.07578	0.05938	0.042935	0.121	0.08433	0.22975	0.2642	0.07196	0.2433	0.3002	0.1624	0.16105	0.12155	0.1465	0.107	0.384	0.0674	0.05315	0.09206	0.09341	0.2528	0.2275	0.07204	0.2753	0.438	0.086045	0.5475	0.2745	0.3667	0.3257	0.2819	0.6415	0.1102	0.4676	0.5173	0.2538	0.2517	0.05751	0.445427
ENSG00000205544.3	TMEM256	77.24	83.41	68.28	63.07	71.48	59.78	75.93	38.915	38.31	34.955	35.705	33.35	33.01	39.32	37.89	36.63	36.63	32.995	80.98	52.04	85.71	125.35	83.03	98.81	101.5	63.34	61.335	63.555	60.46	57.785	88.67	50.73	30.76	63	67.41	61.31	53.1	26.04	114.2	92.08	45.33	51.26	86.755	58.7	50.32	81.49	67.685	68.31	17.31	64.815	82.64	74.54	13.33	0.445382
ENSG00000130590.9	SAMD10	3.0125	2.571	4.5765	2.447	2.638	1.733	9.487	6.437	9.153	14.655	53.795	56.91	11.47	10.99	5.815	6.958	19.56	12.21	2.618	3.717	5.2155	54.405	1.595	1.584	1.795	3.127	5.8035	3.2515	17.14	4.138	3.824	2.685	2.661	8.862	3.559	5.496	7.866	0.64005	3.366	0.8426	3.3035	6.842	9.991	11.77	12.02	7.047	11.72	6.6485	9.085	8.1285	1.385	10.6	2.872	0.445379
ENSG00000140264.15	SERF2	145.55	173.1	205.2	249.8	225.7	206.1	156.2	72.915	64.23	68.925	72.27	70.32	57.37	66.98	70.45	76.99	65.35	66.08	115.8	99.295	152.25	225.65	299.3	188.35	198.4	156.3	152.45	148.35	166.9	145.9	136.2	125.4	98.43	149.2	118.9	197.7	158.5	63.25	172.3	147.6	76.32	165.3	217.15	144.7	136.8	132.8	187.4	145.55	145.2	222.65	168.7	176.4	152.1	0.445342
ENSG00000263717.1	RP11-466A19.6	0	0	0	0	0.08078	0	0	0	0	0	0.11435	0.1184	0	0	0	0	0	0	0	0	0	0.1084	0	0.06985	0	0	0	0	0	0	0	0	0	0	0	0	0	0	0	0	0	0.2292	0	0	0	0	0.10795	0	2.115	0	0	0	0	0.445312
ENSG00000222043.2	AC079305.10	0.67235	0.5316	0.528	0.8162	0.5891	0.6645	0.9065	0.3251	0.3359	0.25095	0.39605	0.5076	0.3862	0.3361	0.3204	0.6398	0.2291	0.2484	0.5923	0.4637	0.59325	0.4112	0.4776	1.08495	0.9758	0.5247	0.3978	0.4823	2.102	0.531	0.8149	0.2677	0.1268	0.5811	0.2063	0.6485	0.6346	0.68535	0.7564	0.982	0.2195	1.264	0.6591	0.6785	0.7014	0.4783	0.5683	0.32295	10.12	1.131	0.7588	0.7321	0.4055	0.445287
ENSG00000226835.1	RP11-148B18.3	0.1947	0.1364	0	0	0.1981	0.4011	0	0	0	0	0	0	0	0	0	0	0	0	0	0	0.1873	0.5883	0.6177	0	0	0.06772	0	0	0	0	0	0.1177	0.1558	0.4524	0	0.3857	0	0.086095	0.09414	0	0	0	0.1906	0.197	0.4054	0	0.17685	0	12.16	0.09822	0	0	0	0.445287
ENSG00000110274.10	CEP164	16.745	13.59	12.355	21.47	17.15	19.49	18.71	8.24	9.154	10.795	41.62	43.55	10.885	10.5	8.558	12.16	11.82	9.1895	15.15	9.888	17.24	13.425	20.78	27.77	31.43	17.27	10.335	17.285	12.02	15.72	25.34	5.498	2.574	9.871	7.574	18.18	11.9	2.6855	29.86	37.06	13.36	36.53	21.68	16.92	17.13	13.06	17.81	9.28	67.75	26.98	32.47	22.27	5.058	0.445245
ENSG00000267672.1	CTD-2293H3.1	0.11775	0.06464	0.08935	0.1404	0.1053	0.157	0.2003	0.10835	0.1437	0.1606	0.35185	0.399	0.1582	0.196	0.1193	0.1011	0.2447	0.102905	0.1009	0.071795	0.09727	0.3505	0	0.1844	0.09854	0.1461	0.09111	0.17815	0.04785	0.1524	0.1675	0.09791	0.1125	0.06083	0	0.1127	0.1023	0.046435	0.3121	0.2513	0	0.2805	0.1011	0.08307	0.0878	0.1157	0.13165	0.075255	0.3651	0.185	0.1833	0.1098	0	0.445241
ENSG00000111727.7	HCFC2	13.935	9.363	8.2055	13.45	13.3	17.85	13.82	2.7635	3.11	3.078	2.086	2.486	3.7325	4.105	3.119	3.546	3.378	2.4615	7.365	3.3365	11.27	9.031	13.13	14	16.6	17.89	7.703	14.715	8.195	14.655	12.42	4.262	3.106	2.913	3.702	9.44	7.665	9.002	16.9	12.94	3.7435	8.705	9.4035	7.559	8.497	6.793	5.955	5.8095	35.67	10.645	15.74	12.16	1.336	0.445228
ENSG00000122779.12	TRIM24	7.115	5.022	20.29	5.088	5.34	7.214	10.03	3.5815	3.264	3.3475	6.3475	5.823	3.816	3.947	3.399	4.443	3.942	2.5585	5.337	3.1445	6.7405	8.9325	4.376	6.311	6.778	4.959	5.0315	4.996	7.21	4.9365	6.355	3.514	2.912	2.668	5.854	7.672	7	5.419	7.426	16.52	3.779	4.174	7.807	6.436	7.187	5.151	5.195	6.8415	20.37	6.348	7.007	6.418	1.699	0.445202
ENSG00000233296.1	AC092159.2	0.047965	0.05053	0.035755	0.03119	0.02413	0.2774	0.02609	0.058165	0.03897	0.066155	0.05544	0.06468	0.047	0.04117	0.04234	0.06297	0.09159	0.046765	0.05029	0.04161	0.04518	0.1341	0.05812	0.012165	0.02809	0.01944	0.01914	0.02231	0.02462	0.01913	0.2031	0.01698	0.009431	0.07359	0	0.0303	0.06352	0.098935	0.09901	0.2385	0.02585	0.05797	0.031715	0.04307	0.03934	0.0484	0.05967	0.02	1.649	0.09761	0.4442	0.02875	0	0.445199
ENSG00000149658.13	YTHDF1	36.615	36.22	29.78	39.67	38.66	36.07	37.11	20.48	22.59	22.93	66.83	58.77	24.89	30.09	19.95	25.4	25.89	18.325	26.31	22.615	39.075	46.575	44.36	41.35	47.16	37.54	30.87	37.15	29.87	35.2	47.52	16.48	13.4	22.5	21.18	48.84	32.11	35.065	42.955	43.34	15.685	55.73	42.58	39.37	39.7	34.32	46.08	30.26	40.46	61.865	50.41	36.51	14.43	0.44509
ENSG00000229780.1	UBE2Q1-AS1	0.1395	0.1608	0.17765	0.1409	0.1489	0	0.1316	0	0	0	0.2601	0.3257	0.071985	0	0	0	0.05098	0	0.09715	0	0.1303	0.29895	0.1183	0.27795	0	0.1299	0.23395	0.1715	0.2921	0.1417	0.1652	0.08334	0.06399	0.1004	0.09233	0.2928	0.1336	0	0.24495	0.3179	0.1448	0.3981	0.20695	0.1504	0.1215	0.2701	0.37855	0.22135	8.223	0.3893	0.3416	0.1875	0	0.445059
ENSG00000126561.12	STAT5A	85.865	54.95	49.355	28.48	33.34	29.91	32.37	2.5795	2.243	3.3105	8.0675	8.175	2.6415	2.244	2.534	6.849	2.635	3.0295	8.992	5.6785	63.735	79.495	12	40.91	43.74	36.09	21.96	31.775	11.62	29.845	37.27	10.74	5.951	13.32	4.431	38.77	21.1	14.87	44.545	39.09	7.7075	16.71	26.425	21.23	27.92	27.46	49.53	12.44	9.419	25.865	39.11	26.28	40.86	0.445054
ENSG00000152749.7	GPR180	5.1615	5.798	2.6575	4.774	4.865	4.06	3.965	2.3085	2.855	3.289	10.215	8.501	3.0645	4.439	2.513	3.557	3.281	2.6305	5.943	2.88	4.6465	8.8725	10.41	4.1575	5.157	4.012	2.722	3.116	2.634	2.9715	4.446	1.785	1.23	1.518	3.413	3.531	4.345	1.562	5.231	4.58	2.4685	7.795	4.027	2.167	2.038	2.762	3.3015	2.5585	2.158	5.404	5.09	3.657	0.3201	0.444999
ENSG00000204576.7	PRR3	15.67	13.51	13.225	13.24	14.59	12.28	17.99	11.025	14.03	9.66	35.155	30.83	17.16	20.62	12.04	16.61	11.89	7.938	11.4	8.9605	17.09	27.155	18.04	26.45	31.22	13.86	9.934	12.975	8.782	11.205	25.54	5.515	2.991	7.502	6.386	14.09	11.44	2.4185	25.61	40.56	5.3845	26.14	22.02	15.21	18.44	12.25	21.365	8.724	17.17	24.025	28.77	19.18	5.517	0.444984
ENSG00000224844.1	AC107079.1	0.156	0.09537	0	0	0	0	0.2066	0	0	0	0	0	0	0	0	0	0	0	0	0	0.1042	0.052815	0.1761	0.20355	0	0.281	0.08949	0.1145	0	0.11275	0.1795	0	0	0	0	0	0.05337	0.01355	0.07613	0.06058	0	0	0.16005	0.05907	0.0587	0.07951	0.046005	0.038395	0.5654	0	0.2571	0.08623	0	0.44498
ENSG00000157021.9	FAM92A1P1	1.2155	0.9528	1.2285	1.117	1.146	1.03	1.315	0.834	1.319	1.144	1.719	1.444	1.7585	2.337	0.7104	0.9914	1.251	0.8434	0.3671	0.6038	0.87995	1.4155	3.373	0.7322	1.351	1.074	0.46745	0.94435	0.3055	0.89025	1.132	1.047	1.103	0.6521	0.3213	0.9587	0.3191	0.40115	1.671	1.312	0.5934	1.393	0.7137	0.228	0.2966	0.3593	0.21985	0.36335	12.31	0.893	1.316	0.7457	0	0.444968
ENSG00000140931.15	CMTM3	56.675	41.43	14.66	32.07	33.37	16.82	19.95	5.4865	4.003	3.768	2.1635	2.682	3.169	3.036	6.057	6.91	3.777	3.572	12.46	7.603	38.89	13.105	54.7	52.11	59.57	18.72	12.41	19.475	8.492	17.26	36.51	14.79	6.971	9.635	2.853	47.41	16.27	2.8685	56.985	53.43	2.3915	10.78	27.44	18.23	24.94	18.89	41.225	7.711	88.89	23.725	44.49	35.6	39.72	0.444966
ENSG00000259595.1	RP11-516C1.1	0	0	0.11945	0.1272	0.1292	0.1194	0.1551	0	0	0	0.1398	0.1775	0.02624	0	0	0	0	0	0	0	0.1127	0.09126	0	0	0.3171	0.1064	0.10845	0	0	0	0.1992	0	0	0	0	0	0.1535	0	0.17035	0.2111	0	0.1558	0.1319	0	0	0	0	0	1.269	0.16305	0.1714	0.102	0	0.444938
ENSG00000248932.1	RP11-319G6.1	0.8308	0.7175	1.2885	1.002	1.067	1.05	1.611	0.7685	0.7381	0.90635	0.9078	0.8686	0.77445	0.8498	0.7678	1.126	0.9633	0.6687	1.217	0.87195	1.0075	1.725	1.13	1.1495	2.001	1.176	0.769	1.0945	0.6595	1.082	1.488	1.134	0.6046	0.8347	0.3785	0.8118	0.7377	0.49075	1.7505	4.928	0.73055	4.673	1.6635	0.8223	0.7817	0.8138	0.8715	0.68195	9.871	1.791	1.848	1.196	0.2231	0.444918
ENSG00000130383.6	FUT5	0.03947	0	0	0	0	0	0.05824	0.047575	0.04711	0.02823	0.037885	0.04469	0.05154	0.04091	0.03613	0.04179	0.03448	0.021195	0.1311	0.038725	0.029835	0.096565	0	0.023825	0.06067	0	0.1028	0.02889	0.217	0.015645	0.0604	0	0	0.01766	0.1508	0.02599	0.1673	0	0.04562	0	0.010515	0.1032	0.03296	0.1047	0.1546	0.09745	0	0	1.168	0	0	0.1037	0	0.444829
ENSG00000262172.1	CTD-2529O21.1	0	0	0.063755	0	0	0	0	0	0	0	0	0.1039	0	0	0	0	0	0	0	0	0	0.089615	0.1285	0.05485	0	0	0	0	0	0	0.1289	0.0432	0.04713	0.05177	0.055	0	0.08286	0	0	0.1153	0	0.1522	0	0	0	0	0	0	1.544	0	0	0	0.08556	0.444816
ENSG00000119608.8	PROX2	0.71265	0.5309	0.35525	0.5332	0.5943	0.4016	0.7239	0.29715	0.3195	0.5348	1.1895	1.098	0.5518	0.5437	0.3087	0.5265	0.7249	0.332	0.5873	0.456	0.74715	1.1945	0.7019	1.156	2.184	0.6753	0.47695	0.56335	0.4823	0.51405	0.9433	0.2892	0.1839	0.3373	0.1832	0.7102	0.7965	0.20385	1.349	2.31	0.27405	1.288	1.208	0.8827	1.002	0.7239	1.095	0.3609	1.003	1.7015	1.515	1.151	0.1771	0.444808
ENSG00000105982.12	RNF32	1.2835	0.7548	1.395	0.418	0.545	0.5717	0.8739	0.9967	0.8872	1.0025	1.2335	1.33	0.88065	0.9069	0.9928	1.204	1.151	0.74785	2.007	0.97735	1.285	2.203	0.9873	0.96105	1.247	0.6873	0.8796	0.6716	0.69	0.6131	1.691	0.3098	0.1756	0.7906	0.478	1.597	0.9048	0.4653	2.1055	1.378	0.64375	1.899	1.422	1.233	1.557	1.165	1.035	1.3315	34.81	1.579	1.119	1.014	0.3318	0.444731
ENSG00000237672.1	KRR1P1	1.4265	0.6791	0.52555	0.8513	0.6122	0.7191	0.5001	0.312	0.2359	0.33935	0.22745	0.4713	0.4121	0.2587	0.3651	0.2707	0.2633	0.27845	1.175	0.357	1.333	1.041	0.2489	1.154	1.185	0.5901	0.4704	0.5448	0.7207	0.46015	1.098	0.3735	0.1249	0.3709	0.14	1.359	1.088	0.1598	3.35	1.621	0.3621	1.474	0.84355	2.009	1.933	0.6755	0.87005	0.5458	2.822	1.5775	0.8964	1.266	0.3378	0.444668
ENSG00000226498.2	RP11-182B22.2	0	0	0	0.04226	0	0	0	0	0	0	0	0	0	0	0	0	0	0	0	0	0.03655	0.055215	0	0.02952	0.1132	0	0	0	0	0	0.03791	0	0	0.02335	0	0.0278	0	0	0.055435	0.1166	0.028855	0	0.04177	0.07083	0.06022	0.03492	0	0	0.091	0.062075	0.05765	0	0	0.444665
ENSG00000175324.5	LSM1	25.38	24.6	26.025	39.8	35.02	34.39	25.22	13.04	16.03	13.85	24.98	19.9	15.525	19.77	12.21	17.06	15.22	11.865	15.4	15.925	23.935	33.53	46.08	27.78	24.19	29.07	20.59	28.435	21.9	30.94	26.88	20.59	16.55	18.66	10.33	22.54	19.03	13.35	23.61	23.93	9.729	23.27	23.81	20.72	20.66	19.46	21.34	18.65	24.61	23.955	30.98	24.28	5.717	0.44453
ENSG00000204620.2	AC115618.1	1.0745	1.107	0.65885	0.6538	0.6986	0.5258	0.8727	0.1481	0.1866	0.1821	0.6318	0.6752	0.2249	0.2178	0.1536	0.2185	0.21	0.15245	0.3117	0.2088	1.12	0.8329	1.144	0.7592	0.8891	0.553	0.60195	0.6341	0.6074	0.59165	1.129	0.4087	0.2297	0.3573	0.2435	1.215	0.7149	0.25275	1.0815	1.375	0.4887	0.9683	0.70255	0.9339	0.7609	0.6666	0.7662	0.57005	0.7063	0.98045	0.962	0.8926	0.1772	0.444458
ENSG00000145850.4	TIMD4	0.8031	0.8703	0.12965	0.2504	0.4742	0.3848	0.1618	0.13525	0.07533	0.09765	0.07146	0.0592	0.09098	0.09407	0.1131	0.1523	0.107	0.074065	0.3526	0.1865	0.2191	4.6005	0	0.08381	0.1818	0.1544	0.39855	0.2211	0.0557	0.19715	0.06828	0.2897	0.0314	2.561	0.8709	0.4131	0.1314	0.03894	0.3965	0.06838	0	0.05913	0.29485	0.1067	0.1309	0.6058	10.975	0.0681	98.96	1.2945	0.06757	0.1155	0.6704	0.444453
ENSG00000231940.1	RPS7P3	0.43985	0.3614	0.15925	0.2525	0.2813	0.2017	0.2596	0.15375	0.1105	0.1174	0.26005	0.3069	0.12655	0.1565	0.1607	0.2196	0.1324	0.1144	0.3221	0.23275	0.3878	0.6372	0.5114	0.27385	0.2437	0.241	0.3697	0.26945	0.5024	0.22105	0.4627	0.09392	0.05522	0.3267	0.09997	0.6944	0.5555	0.05526	0.3173	0.6334	0.22005	1.263	0.69605	0.746	0.6264	0.7881	0.93945	0.34955	0.5866	0.614	0.3466	0.5357	0.185	0.444427
ENSG00000197217.8	ENTPD4	29.17	21.91	14.82	26.19	23.6	21.89	30.75	9.0505	12.04	8.7665	33.66	29.7	18.72	23.79	9.972	12.5	10.22	7.7875	15.17	10.805	27.93	24.47	43.57	31.49	35.26	25.8	23.255	24.205	17.92	24.865	28.02	18.15	10.99	11.52	9.047	37.37	28.53	11.06	32.78	27.16	14.5	34	34.33	18.29	20.46	34.67	45.71	22.62	31.54	31.345	40.88	31.07	18.13	0.444419
ENSG00000260209.1	RP11-680F20.10	0.028275	0	0	0.06711	0.05534	0.02419	0.09227	0.0471	0.05947	0.061125	0.2799	0.3355	0.06681	0.07989	0.04151	0.07056	0.05167	0.04118	0.05204	0.051605	0.062325	0.077935	0	0.1646	0.1887	0.05895	0.05506	0.05143	0.04128	0.05031	0.2053	0.01579	0	0.02523	0	0	0.06298	0	0.143	0.1766	0	0.1842	0.14795	0.05317	0.0568	0.06189	0.08041	0.028255	0.8289	0.13415	0.1912	0.1345	0	0.444397
ENSG00000273176.1	RP3-510H16.3	0.15895	0.1703	0.34425	0.1661	0.2259	0.1038	0.4275	0.20595	0.1854	0.21655	0.8279	0.6608	0.19275	0.223	0.2138	0.2579	0.2111	0.19095	0.2537	0.2194	0.2137	0.2684	0.2099	0.22075	0.5825	0.2699	0.3782	0.28825	0.3072	0.26415	0	0.09611	0.0769	0.4512	0.3017	0.4483	0.3061	0.087585	0.34275	0.4455	0.1009	0.3388	0.7028	0.4085	0.3814	0.4265	0.45915	0.3162	3.016	0.5023	0.3818	0.414	0.1033	0.444359
ENSG00000237493.3	RP11-603J24.7	1.305	1.246	0.8295	1.16	1.179	1.255	1.143	0.2588	0.2301	0.25685	0.33395	0.3407	0.19265	0.2566	0.2901	0.3403	0.2089	0.21225	0.5827	0.36275	1.316	1.053	1.631	1.431	1.27	1.165	0.9043	1.078	1.155	0.98855	1.546	0.4353	0.2942	0.7979	0.3429	1.625	1.12	0.21845	1.5615	1.495	0.55955	0.5235	1.264	1.312	1.194	1.052	0.97445	0.9976	1.37	1.555	1.366	1.238	0.3374	0.444271
ENSG00000214517.4	PPME1	29.225	26.34	39.61	43.78	35.25	41.24	40.65	29.84	42.99	38.495	95.83	80.29	60.31	81.93	32.12	42.78	48.04	31.43	33.88	28.045	30.655	64.335	56.15	40.915	43.94	31.59	25.08	32.97	39.22	35.04	41.35	20.23	13.73	18.74	9.201	29.54	30.64	28.72	42.71	41.84	9.9335	53.86	44.585	55.08	55.03	18.78	18.28	19.465	90.6	46.195	48.6	42	10.2	0.444255
ENSG00000268001.1	CTC-241F20.3	6.2195	5.997	2.885	2.333	3.69	1.758	2.112	0.7253	0.6775	0.80995	0.9366	0.9017	0.6844	0.7151	0.7772	1.085	0.6647	0.7495	2.132	1.286	4.731	13.68	2.102	2.665	3.374	2.02	2.6395	2.2785	2.445	2.2915	3.105	1.687	1.48	1.951	0.8331	6.021	2.351	1.56	2.6635	1.464	0.97455	1.943	2.223	1.164	1.199	5.237	24.425	1.9515	1.484	4.6135	3.583	3.106	9.842	0.444236
ENSG00000143815.10	LBR	29.275	27.2	6.012	15.12	26.55	43.82	60.24	5.14	4.08	5.1305	7.113	7.339	4.2075	4.682	5.728	7.415	5.16	4.6145	13.28	6.8475	24.21	82.05	23.89	52.33	40.96	87.16	46.715	51.07	29.78	61.78	50.23	6.998	3.7	11.37	13.06	29.07	14.76	5.802	20.69	30.41	9.4465	9.442	26.61	14.99	14.82	36.63	43.825	19.835	17.17	21.33	65.54	33.65	41.66	0.444181
ENSG00000115524.11	SF3B1	158.25	122.9	102.4	163.9	138.6	158.2	162.7	32.795	32.05	39.38	135.9	131.5	49.235	45.23	38.37	41.03	40.64	32.29	69.14	41.765	157.85	167.25	155.4	175.25	230.6	136.4	111.1	137.45	92.34	122.15	173.2	54.74	38.39	58.81	46.28	151	135.7	60.465	195.5	224.4	67.365	125.3	145.1	117.6	115.9	150.9	213.75	98.715	93.28	172.7	233.7	152.7	53.26	0.44415
ENSG00000228470.1	RP11-176D17.3	0.102	0.1081	0.15865	0	0.1002	0.1014	0.1085	0	0	0	0.14775	0.1667	0.065215	0	0	0	0	0	0	0	0.1586	0	0.202	0	0.1652	0.08935	0.09443	0.1124	0.1422	0	0.1397	0	0.07334	0.09861	0	0.2213	0.2704	0	0.1218	0.1294	0.098485	0.1162	0.19395	0.4379	0.3636	0.1054	0.21315	0.1192	1.581	0.2683	0.1476	0.1803	0	0.444117
ENSG00000204434.4	POTEKP	0.04112	0.03288	0.018095	0.08516	0.08267	0.1264	0.08189	0.011055	0.00987	0.010055	0.010885	0.01338	0.011535	0.01097	0.01173	0.01211	0.009041	0.008169	0.02289	0.01208	0.26735	0.26565	0.06576	0.03327	0.06926	0.08539	0.04045	0.071805	0.03603	0.0762	0.0617	0.04965	0.03609	0.007074	0.02354	0.05269	0.05964	0.031155	0.03821	0.03272	0.049795	0.09018	0.1044	0.04843	0.05886	0.03137	0.03444	0.026845	4.536	0.031995	0.07235	0.05321	0.04735	0.44411
ENSG00000149089.8	APIP	9.906	9.09	11.83	8.098	8.439	8.747	9.751	4.5045	3.937	4.3595	7.2725	6.025	4.0385	4.678	4.739	5.621	3.956	3.964	12.47	5.936	9.557	12.56	7.021	9.1385	11.8	8.584	7.173	8.1015	4.873	7.9855	7.866	3.603	3.327	5.861	3.183	9.726	10.89	6.348	10.445	8.939	3.8585	8.382	9.795	4.808	4.601	6.415	7.914	8.3925	8.393	10.725	10.83	7.886	1.361	0.444109
ENSG00000269802.1	CTB-180A7.3	0	0	0.059915	0.07459	0	0	0.07126	0	0	0	0.05158	0	0	0	0	0	0	0	0	0	0.07389	0	0.06541	0.10623	0.2528	0	0	0.07087	0.08627	0.064265	0	0	0	0	0.0684	0.04203	0.102	0	0.07699	0.241	0	0.1038	0.102	0.08623	0.1048	0.1235	0.20625	0	2.053	0.086235	0.1534	0.1131	0.05783	0.444081
ENSG00000170471.10	RALGAPB	18.255	14.9	16.71	19.39	19.88	22.36	29.64	6.681	8.375	8.6665	34.145	31.22	11.565	12.67	7.522	9.521	9.646	6.9335	10.83	7.914	18.385	18.6	23.17	22.095	23.87	19.31	16.685	19.43	18.59	19.5	23.03	8.494	6.819	8.902	5.279	20.97	18.22	9.8065	23.11	22.67	7.3055	22.28	22.755	21.29	22.51	20.11	20.095	14.11	25.55	26.2	26.13	21.44	6.828	0.444057
ENSG00000118557.11	PMFBP1	0.55065	0.3186	0.32575	0.2296	0.3213	0.1684	0.5455	0.1589	0.1547	0.19915	0.90645	0.884	0.25775	0.2159	0.1886	0.3464	0.2704	0.2008	0.5159	0.25965	0.3867	1.433	0.434	0.3857	0.3621	0.278	0.93425	0.2645	0.6501	0.2732	0.6966	0.139	0.07524	0.3542	0.1601	0.4311	0.4278	0.038685	0.55585	0.6141	0.88625	0.6565	1.1555	0.7754	0.5334	1.221	0.69195	0.25555	28.67	0.50865	0.4245	0.5298	0.108	0.444037
ENSG00000234337.3	RP11-297L17.6	0.21045	0.181	0.1492	0.07575	0.09301	0.0988	0.09251	0.061355	0.05606	0.04418	0.06388	0	0.05704	0.09238	0.03983	0.05965	0.04198	0.045925	0.09433	0.059755	0.1567	0.61715	0.3719	0	0	0.05644	0.1155	0.062405	0.1573	0.05872	0.06862	0.1046	0.02961	0.06475	0.02572	0.3187	0.1433	0.9446	0.18575	0.08508	0.04528	0.06562	0.06752	0.1238	0.1569	0.1592	0.19305	0.08719	0.3421	0.1543	0.06808	0.1527	0.4289	0.444009
ENSG00000238150.1	AC008753.3	0.38325	0.3777	0.339	0.5408	0.3858	0.6379	0.4972	0.1754	0	0.13705	0.1691	0	0.1025	0	0.1337	0.07756	0.1511	0.1233	0.1373	0.18355	0.42635	0.7937	0.7037	0.3379	0.4247	0.5308	0.34465	0.3744	0.5502	0.307	0.2114	0.2323	0.2009	0.1525	0.1438	0.5714	0.3836	0.58605	0.4072	0.8786	0.18185	0.2894	0.41535	0.8642	0.9465	0.3219	0.66985	0.34985	0.4516	0.36555	0.6057	0.5655	1.093	0.44387
ENSG00000230679.1	ENO1-AS1	1.0435	0.6767	0.50085	0.4235	0.4986	0.5289	0.8488	0.301	0.3077	0.3792	0.28785	0.2845	0.191	0.2624	0.3073	0.4992	0.4628	0.2848	0.4908	0.37805	1.202	1.37	0.3971	0.2464	0.3614	0.2588	0.3529	0.4097	0.3575	0.38235	1.322	0.2228	0.1275	0.5956	0.2111	0.3231	1.018	0.27975	0.92885	0.746	0.2927	2.788	1.168	0.5794	0.5686	0.6109	1.01355	0.4552	19.84	2.744	0.3215	0.3311	0.2025	0.443861
ENSG00000224411.2	RP11-1033A18.1	0.38715	0.4702	0.4562	0.4901	0.4534	0.5411	0.4091	0.42195	0.4817	0.4748	0.786	0.6493	0.5208	0.6696	0.4784	0.657	0.5458	0.3235	0.8508	0.61205	0.3999	0.8385	0.6272	0.24035	0.4694	0.3405	0.2772	0.36645	0.3141	0.3401	0.5318	0.3225	0.2477	0.2169	0.1353	0.5427	0.3968	0.35845	0.4534	0.4312	0.15045	0.4315	0.29385	0.3446	0.3231	0.2618	0.2253	0.2788	0.9324	0.39385	0.3884	0.3449	0.2085	0.443857
ENSG00000207475.1	SNORA42	0	0	0.2341	0	0	0	0	0	0	0	0	0.1503	0	0	0	0	0	0	0	0	0	0.54605	0.355	0.3548	0	0	0.22815	0	0.2307	0	0.8765	0	0	0	0	0.2694	0.2424	0	0	0	0	0	0	0.2828	0.1976	0.2877	0	0.2806	0	0	0.291	0.2458	0	0.443796
ENSG00000232485.2	AC098820.3	0.2308	0.2448	0.50595	0.304	0.3523	0.2317	0.5516	0.24525	0.2197	0.2914	0.26395	0.3332	0.2484	0.2047	0.2349	0.3011	0.3111	0.23725	0.4386	0.28985	0.41875	0.44325	0.7365	0.47735	0.4737	0.3669	0.25695	0.3159	0.2244	0.2836	0.3744	0.1459	0.1088	0.435	0.1393	0.3564	0.5042	0.06102	0.56435	0.8008	0.189	0.884	0.67105	0.2524	0.2171	0.3105	0.5157	0.2858	0.7657	0.6229	0.6078	0.4571	0.09712	0.443711
ENSG00000132478.5	UNK	19.915	14.44	12.855	19.39	17.9	20.1	25.19	6.4285	6.295	7.4395	27.315	28.24	8.798	7.995	6.568	8.773	8.123	6.334	11.53	6.8125	22.715	23.94	11.73	39.375	40.98	19.15	14.815	17.39	17.57	15.985	33.54	8.045	5.413	9.536	6.826	17.69	19.89	5.2585	32.63	39.28	8.5665	33.54	28.035	25.48	28.84	17.42	30.71	12.65	25.71	31.62	37.29	26.53	5.172	0.4437
ENSG00000170854.13	MINA	10.07	9.877	6.099	7.542	8.852	8.251	15.65	4.1445	4.358	5.3405	6.836	5.658	4.698	5.831	4.326	6.533	6.619	3.8	8.953	5.7855	10.77	15.25	18.55	9.7705	9.468	8.219	6.8275	7.167	13.5	6.91	10.6	3.473	2.388	5.736	3.969	8.483	13.3	9.8585	12.315	9.751	5.885	8.309	8.53	10.13	10.31	6.228	6.1225	6.516	5.91	28.22	10.61	11.96	1.31	0.443696
ENSG00000258288.1	RP11-554E23.3	0	0	0	0	0	0	0	0	0	0	0	0	0	0	0	0	0	0	0	0	0	0.080295	0	0	0	0	0	0	0	0	0	0	0	0	0	0	0	0	0	0	0	0	0	0	0	0	0	0	1.429	0	0	0	0	0.443693
ENSG00000132958.13	TPTE2	0.19085	0.1131	0.17515	0.1853	0.1564	0.1339	0.1023	0.1981	0.4523	0.26115	0.9276	0.7472	0.48815	0.5796	0.176	0.3402	0.2055	0.39045	0.1892	0.1828	0.17505	1.1275	0.09051	0.2342	0.1971	0.1158	0.1198	0.1108	0.0292	0.083005	0.2552	0.02687	0.009454	0.07727	0.01358	0.1071	0.1482	0.036985	0.39265	0.1626	0.009675	0.2236	0.147	0.04865	0.08202	0.1307	0.37345	0.092885	17.3	0.14955	0.2	0.07936	0	0.443638
ENSG00000174989.8	FBXW8	10.065	7.333	7.187	9.693	9.672	11.35	10.15	2.364	2.63	2.6765	6.995	7.465	2.983	2.839	2.297	3.599	3.354	2.1855	4.615	2.647	9.7065	8.9485	22.28	13.59	14.08	8.792	6.8815	7.9715	6.728	7.4805	11.57	3.838	2.279	4.098	2.949	9.719	9.686	2.9965	11.475	14.25	5.108	16.65	10.175	9.325	10.47	7.082	7.5555	6.8425	10.46	16.66	14.24	9.977	1.485	0.443606
ENSG00000165923.11	AGBL2	0.2882	0.3091	1.828	0.3893	0.4073	0.2457	1.186	0.2526	0.1767	0.5282	1.684	1.717	0.20075	0.1534	0.341	0.3849	0.3322	0.24055	0.2178	0.1752	0.5616	2.247	0.9097	0.80195	1.31	0.5212	1.1155	0.488	0.4043	0.40795	4.621	0.1317	0.05579	1.319	1.99	1.444	0.6174	0.03128	0.98715	2.648	0.48845	2.769	2.069	0.4411	0.4013	1.962	1.6545	0.6172	41.41	2.5225	0.95	0.753	0.2335	0.443599
ENSG00000232486.1	RP11-18B3.2	0.033975	0.02972	0	0.03471	0	0.05685	0.02263	0	0	0	0	0.04138	0	0	0	0	0	0	0	0	0.031305	0.050725	0	0.048795	0.02058	0	0.025715	0	0	0	0	0.02953	0.02098	0	0	0.03863	0.02144	0.03325	0.03433	0.05703	0	0.02102	0	0.04376	0.03261	0.03101	0	0	0.05366	0.066065	0.04113	0.02649	0	0.443552
ENSG00000144043.7	TEX261	76.455	71.42	74.8	82.94	76.78	65.05	68.09	22.465	21.51	26.845	52.685	59.24	28.64	26.03	21.91	26.31	27.78	23.625	45.83	26.585	71.585	52.91	109.9	76.5	94.48	62.36	53.195	64.555	52.38	60.775	74.39	38.29	30.74	38.53	34.33	71.66	61.37	50.455	95.285	101.3	44.905	83.01	71.79	47.05	51	59.8	68.85	54.62	116.5	110.6	90.05	65.07	23.25	0.443516
ENSG00000231181.1	RP13-15M17.1	0.83395	0.7201	0.30805	0.2698	0.3208	0.173	0.3709	0.2398	0.3081	0.5397	0.097305	0.277	0.40055	0.3873	0.2	0.3423	0.3537	0.26395	0.388	0.26775	1.1425	0.9415	0.7689	0.6374	0.4481	0.4064	0.75125	0.5958	0.5516	0.4769	0.9497	0.3816	0.2073	0.3244	1.017	0.6154	1.065	0.5394	0.9217	1.032	0.3417	1.203	0.751	0.6849	0.3868	0.7475	0.63175	0.73375	1.39	1.371	0.6984	0.5353	0.06474	0.443514
ENSG00000102921.3	N4BP1	20.79	17.5	11.29	15.46	15.97	18.07	21.6	5.917	7.132	7.212	25.925	25.27	10.085	9.748	6.171	9.998	8.993	6.069	10.14	6.493	20.48	25.45	15.55	29.415	23.45	17.72	15.52	16.5	33.23	16.015	22.03	6.589	5.611	8.71	5.759	29.49	19.78	9.3375	25.875	21.89	6.146	20.36	20.025	33.88	37.92	16.79	23.68	14.105	14.06	21.68	24.01	26.64	30.9	0.443496
ENSG00000197928.6	ZNF677	1.458	1.152	0.93655	1.133	1.326	1.501	1.755	0.4156	0.3646	0.529	1.5565	1.323	0.37455	0.3966	0.448	0.4285	0.5962	0.39515	0.7339	0.4205	1.477	0.3021	1.807	1.579	2.007	1.358	0.58875	1.3945	0.5599	1.3785	1.973	0.7428	0.5266	0.6094	0.06442	1.072	1.2	0.22735	1.7095	2.607	0.296	0.8931	1.509	1.034	1.027	0.532	0.79175	0.6509	7.855	1.699	2.312	1.387	0.05759	0.443491
ENSG00000260773.1	RP11-352G18.2	2.5255	1.717	2.0195	1.487	1.969	1.091	1.819	0.75865	0.8202	0.9699	4.3875	3.632	0.88395	0.9699	1.043	0.9929	1.255	0.78015	1.48	1.0615	2.2995	2.793	1.656	3.177	3.789	2.183	1.938	1.892	1.505	1.696	4.436	0.7555	0.5676	1.09	1.441	2.099	2.033	0.42195	3.9885	4.209	1.4445	3.002	3.3025	1.853	1.736	2.216	3.6805	1.5065	3.084	3.7365	3.755	2.617	0.4089	0.443463
ENSG00000243160.1	RP11-342F17.2	0	0	0	0	0	0	0	0	0	0	0	0	0	0	0	0	0	0	0	0	0	0.03819	0	0.06059	0	0	0	0	0	0	0	0	0	0	0	0	0	0	0	0.05081	0	0	0	0	0	0	0	0	0	0	0	0	0	0.443405
ENSG00000228991.2	RP11-318K12.1	0	0	0	0	0	0	0	0	0.01196	0.03528	0	0	0	0	0	0	0.06003	0.02206	0	0	0	0.090845	0	0	0	0	0	0	0	0	0.04376	0	0	0	0	0	0.1227	0	0	0	0	0	0	0	0	0.02751	0.056025	0	1.438	0	0	0	0	0.443364
ENSG00000143353.7	LYPLAL1	13.44	9.47	22.5	12.89	13.14	13.89	13	9.737	9.453	9.1845	9.5565	7.802	7.69	9.891	9.679	11.76	9.77	8.1945	22.63	12.065	12.43	22.165	14.15	16.17	16.58	10.91	7.237	9.7445	11.17	9.9195	15.12	10.1	12.01	16.86	8.442	9.859	10.3	6.9275	17.44	16.26	7.259	15.73	15.03	11.89	12.31	10.14	10.32	6.3845	12.6	17.955	15.33	12.34	2.571	0.443319
ENSG00000267159.1	AC005391.2	0	0	0	0	0	0	0	0	0	0	2.0215	2.3	0	0	0	0	0	0	0	0	0	0.54845	0.213	0.10205	0.2613	0	0	0	0	0	0	0	0	0.1107	0	0	0	0	0	0	0	0.3848	0.21245	0	0	0	0.1976	0	11.31	0	0.2588	0	0.1179	0.443318
ENSG00000104907.8	TRMT1	34.63	38.86	26.6	29	36.45	28.75	41.86	17.55	21.47	18.705	45.545	47.68	28.95	27.58	19.41	21.98	22.79	17.275	26.43	18.7	41.555	38.34	42.42	47.55	57.9	35.73	30.345	32.06	34.19	30.805	56.09	14.53	10.71	23.37	17.48	39.7	29.07	19.535	52.84	62.49	18.455	38.07	54.74	36.32	34.89	33.81	67.245	26.21	38.18	48.525	63.45	45.45	15.72	0.443256
ENSG00000085719.7	CPNE3	40.22	31.89	30.03	49.38	42.92	51.91	49.43	14.03	11.72	13.375	24.165	21.03	11.085	11.64	11.66	15.93	15.36	10.17	18.35	13.58	37.245	53.25	61.18	50.27	50.52	30.39	26.095	31.23	75.11	29.54	42.67	19.62	15.82	17.48	12.53	33.85	38.61	10.97	49.615	44.82	15.425	26.9	35.255	38.54	39.06	24.26	22.18	23.745	9.178	49.705	45.82	53.91	15.94	0.443217
ENSG00000270165.1	RP11-167P11.2	0.39765	0.2775	0.53985	0.3113	0.3078	0.2019	0.6031	0.05364	0.08649	0.1331	1.393	1.631	0.1133	0.1378	0.09446	0.1673	0.1387	0.10615	0.1829	0.095	0.5056	0.91185	0.3285	0.65435	0.5328	0.3243	0.3443	0.3441	0.4603	0.3177	0.7022	0.2152	0.1045	0.2582	0.4502	0.4886	0.6324	0.27785	0.6746	0.8793	0.27905	0.4903	0.6108	0.6824	0.6101	0.4332	0.5808	0.3258	0.4402	0.64495	0.8789	0.9337	0.1429	0.443214
ENSG00000106330.7	MOSPD3	24.52	21.11	41.04	30.94	26.71	27.41	29.33	15.945	17.27	14.58	21.955	22.61	18.205	17.43	15.28	18.62	16.63	12.725	18.15	14.88	25.345	13.695	25.12	40.71	41.41	25.41	18.85	23.735	37.61	23.3	33.59	10.84	7.296	22.31	19.93	23.02	26	6.249	39.205	36.59	10.485	27.25	29.515	47.46	55.37	17.53	25.9	21.31	109	27.185	36.53	38.5	19.5	0.443202
ENSG00000250829.2	RP11-11N5.1	0.5333	0.1599	0	0.1501	0.25	0.2822	0.2965	0	0	0	0	0	0	0	0	0	0	0	0	0	0.21985	0	0.9962	0.06565	0.2849	0.1617	0.16175	0.1765	0.09202	0.1329	0	0.1078	0	0	0	0.06104	0	0	0.7288	0.2723	0	0	0.071675	0.08399	0.1716	0.08785	0	0	6.54	0.1217	0.2174	0.2754	0	0.443198
ENSG00000203630.3	AL136531.1	0.1868	0.1468	0.1306	0.1344	0.117	0.07281	0.302	0.037085	0.04282	0.073185	0.2139	0.2921	0.04985	0.04685	0.04313	0.06457	0.09633	0.05163	0.05791	0.04485	0.17725	0.283	0.08575	0.2162	0.2641	0.1312	0.12065	0.123	0.08063	0.10935	0.1356	0.07833	0.03768	0.0996	0.05807	0.2066	0.201	0.05128	0.259	0.3719	0.08796	0.3983	0.31355	0.1333	0.1434	0.1602	0.25595	0.1138	0.3341	0.6061	0.3431	0.1939	0.1291	0.443194
ENSG00000234492.4	RPL34-AS1	0.06515	0.05002	0.091885	0.03991	0.05669	0.04233	0.06973	0.07808	0.07286	0.1013	0.09353	0.08847	0.08141	0.104	0.08164	0.09642	0.09162	0.07395	0.2615	0.11095	0.07345	0.1389	0.105	0.063795	0.03289	0.04464	0.0505	0.038095	0.03148	0.04105	0.07341	0.09071	0.04835	0.1101	0.04772	0.07095	0.09323	0.01494	0.2243	0.06906	0.034825	0.1822	0.07146	0.09623	0.1138	0.08201	0.1099	0.10155	1.368	0.18415	0.058	0.06531	0.02155	0.443155
ENSG00000188958.5	UTS2B	0.4332	0.385	0.11015	0.2771	0.3215	0.2437	0.2863	0.42685	0.1437	0.1405	0.099145	0.0756	0.09397	0.1346	0.09496	0.2285	0.09654	0.1113	0.1687	0.14215	0.2965	0.15005	0.4696	0.1597	0.2735	0.2214	0.1606	0.20575	0.04662	0.18575	0.3077	0.16	0.04631	0.0692	0.04797	0.232	0.09644	0.049335	0.14755	0.7338	0.02421	0.1077	0.18495	0.08297	0.09514	0.3499	0.3473	0.09316	2.845	0.155	0.4444	0.2225	0.0143	0.443137
ENSG00000111801.11	BTN3A3	18.225	23.54	26.635	12.62	17.52	8.76	12.1	4.5615	4.798	4.459	10.36	10.28	6.2155	6.436	4.971	7.156	5.748	3.7415	8.999	5.695	19.705	40.25	16.1	26.665	33.18	12.99	12.435	11.58	9.161	9.9915	26.91	7.008	4.907	8.803	6.883	43.16	9.747	2.1045	18.785	25.04	2.8455	28.7	20.085	13.45	9.51	23.34	71.31	8.119	5.177	22.35	32.92	22.21	15.98	0.443132
ENSG00000184348.2	HIST1H2AK	0.52935	0.489	0.9853	2.184	1.548	2.916	0.9591	0.3174	0.3969	0.57675	2.809	2.332	0.45055	0.4689	0.5074	0.6905	1.229	0.2584	2.282	0.52925	0.68935	1.776	1.078	1.3565	2.098	0.8587	0.75925	0.9088	0.5627	0.88595	1.175	1.16	0.9422	0.4376	0.5425	1.734	0.9387	0.7497	1.709	4.206	0.48085	3.228	2.417	0.3497	0.2569	0.6635	1.5535	0.49525	7.231	2.811	2.354	1.502	0.79	0.443105
ENSG00000226410.1	AC104058.1	0	0	0.16505	0	0	0	0	0	0	0	0	0	0	0	0	0	0	0	0	0	0	0.31355	0.2017	0.08795	0	0	0.081295	0	0	0.099605	0.2022	0.07841	0	0	0	0	0.1839	0	0.2191	0.4105	0	0.1392	0	0.3261	0.2106	0.1488	0	0	0	0.17245	0.3209	0.1227	0	0.443083
ENSG00000229820.2	RP1-308E4.1	0	0	0	0	0	0	0	0	0	0	0	0	0	0	0	0	0	0	0	0	0	0.1201	0	0.20285	0.2543	0.08132	0	0	0	0	0	0	0	0	0	0	0	0	0.1094	0	0	0	0	0.1021	0	0	0	0	0.06935	0	0.1147	0.1052	0	0.44307
ENSG00000229853.1	RP5-1049G16.4	0.19865	0.09511	0.039095	0.1611	0.09561	0.1293	0.07315	0	0	0	0	0.07004	0	0	0	0	0	0	0	0	0.1644	0.23815	0	0.17695	0.141	0.09499	0.068215	0.08624	0.08221	0.08214	0.2384	0.04856	0.02418	0.03265	0	0.1691	0.09076	0.03747	0.2833	0.2363	0.03322	0.06375	0.1336	0.2703	0.2242	0.1147	0.1727	0.041525	0.06614	0.1516	0.1957	0.1639	0.04548	0.443049
ENSG00000229989.3	MIR181A1HG	0.03729	0.06056	0	0.0372	0.0386	0	0	0.04984	0.05358	0.05351	0.059925	0.0767	0.056025	0.07239	0.08764	0.05586	0.04661	0.03977	0.1428	0.06073	0.034145	0.17025	0.05725	0	0.04637	0	0	0	0	0	0.04128	0	0	0	0	0.1648	0.02175	0	0.11255	0	0	0	0	0	0	0	0.067255	0	0.1056	0.046825	0	0	0.05479	0.443044
ENSG00000263916.1	RP11-110H1.4	0.4774	0.4868	0.60235	0.4736	0.5272	0.2384	0.406	0.19075	0.1968	0.21645	0.96865	0.9487	0.25695	0.2679	0.2412	0.2637	0.2697	0.21355	0.4443	0.2467	0.53155	0.77805	0.5525	0.4053	0.9335	0.4805	0.55135	0.5019	0.5045	0.45505	0.6215	0.2749	0.2067	0.3595	0.4561	0.6673	0.5709	0.0603	0.70965	1.448	0.4278	1.024	0.74625	0.3391	0.2781	0.721	0.9961	0.5868	0.8514	1.007	0.9429	0.6266	0.2833	0.443043
ENSG00000196712.12	NF1	9.117	7.678	8.762	12.63	10.71	12.65	13.39	6.2895	7.472	7.1105	18.35	16.19	8.1195	10.36	6.755	7.989	7.796	5.458	9.705	6.6505	9.432	12.82	18.35	10.753	12.28	8.778	6.5265	8.609	4.974	8.5	10.85	5.091	3.366	4.26	2.824	9.964	8.772	4.4135	14.95	13.23	3.7105	9.724	9.163	6.842	7.484	6.766	5.294	5.108	12.59	14.66	13.33	9.196	1.849	0.443002
ENSG00000262777.1	RP11-818O24.3	0.5969	0.6028	0.409	0.3104	0.3893	0.1888	0.6702	0.1147	0.124	0.14305	0.6862	0.7913	0.1756	0.1463	0.1315	0.211	0.1692	0.1084	0.2071	0.1708	0.5159	0.65615	0.735	0.29235	0.3452	0.6444	0.8418	0.5522	0.5502	0.49535	0.463	0.2001	0.1921	0.282	0.3789	0.8056	0.6255	0.1852	0.4534	0.4673	0.3548	0.6908	0.5937	0.3311	0.2288	0.9002	0.7855	0.6303	0.7814	0.9785	0.5932	0.4746	0.2714	0.442952
ENSG00000242797.2	GLYCTK-AS1	0.14625	0.1071	0.1127	0	0.09623	0	0.1552	0	0	0	0	0.07628	0	0	0	0.4181	0	0	0	0	0.14055	0.2452	0.0994	0	0	0.2921	0.1548	0	0.07949	0	0.426	0	0	0.1042	0.183	0.1415	0.1034	0	0.14095	1.154	0.09903	0.1356	0.1129	0	0	0.2355	0.2861	0.11735	3.752	0.20695	0.1438	0	0.1087	0.442942
ENSG00000176438.8	SYNE3	17.885	6.801	1.6075	5.23	5.43	5.655	3.017	0.9254	0.5697	1.134	0.73625	0.9479	0.64845	0.6597	1.172	1.09	0.7788	0.8784	2.888	1.466	9.0555	11.125	7.445	4.646	4.351	1.853	1.5675	2.819	0.9646	2.1465	4.212	2.113	0.8785	0.4557	0.8003	5.1	2.582	0.76955	15.94	4.071	0.25375	1.301	1.3045	3.251	4.121	2.135	2.873	0.93275	3.225	3.474	3.495	4.893	3.032	0.442942
ENSG00000186056.5	MATN1-AS1	1.986	1.246	0.76955	1.648	1.346	1.591	2.768	0.6241	0.324	0.4948	0.40775	0.4926	0.55545	0.4714	0.977	0.7854	0.431	0.6263	3.439	1.1685	2.8105	4.1365	1.045	5.353	5.996	1.371	1.111	1.329	0.9741	1.211	4.369	0.4409	0.1485	0.6333	0.6838	1.82	2.216	0.1993	2.9125	5.672	1.002	2.058	3.2135	2.719	3.13	2.003	4.0015	1.299	1.18	3.1265	4.33	3.396	1.049	0.442938
ENSG00000259284.1	RP11-162I7.1	0	0.08875	0	0	0	0	0	0	0	0	0	0	0	0	0	0	0	0	0	0	0	0	0.3491	0.10995	0	0	0	0	0	0	0	0	0	0	0	0	0	0	0	0	0	0	0	0	0	0	0	0	2.45	0	0.3969	0	0	0.442913
ENSG00000116954.7	RRAGC	33.815	27.08	12.895	20.35	21.11	28.24	20.19	7.0495	8.064	7.9985	12.64	12.44	9.731	10.24	6.801	10.13	9.411	6.5765	14.33	9.099	24.44	20.055	33.17	21.315	21.94	21.46	14.955	18.93	20.1	19.32	16.96	7.506	6.237	9.224	5.146	21.08	13.44	7.3725	22.45	20.02	4.583	10.89	13.755	25.64	28.01	13	14.645	9.844	20.11	14.59	20.74	20.35	8.963	0.442908
ENSG00000267501.1	RP11-108P20.2	0	0	0	0	0	0	0	0	0.04715	0.030045	0.38105	0.3384	0.07208	0.0803	0	0.07044	0	0	0	0	0	0.377	0	0	0	0	0.077305	0	0.06526	0	0.08647	0	0	0.1117	0.03489	0.08341	0	0.24485	0	0	0	0	0.20295	0.06713	0	0.2131	0.3239	0	0.151	0	0	0	0	0.442859
ENSG00000237351.1	CTD-2522E6.4	0.028685	0.05314	0.07959	0.04246	0	0	0.1108	0	0.03352	0.027775	0.25235	0.2972	0.04203	0.0463	0.01556	0.03075	0.04123	0.02019	0.03114	0.017825	0.04769	0.14905	0.05133	0.09115	0.1132	0.05283	0.10485	0.06143	0.1223	0.064875	0.1009	0.04365	0.04376	0.04197	0.04653	0.07857	0.1144	0.04154	0.07173	0.08856	0.08327	0.105	0.100755	0.08552	0.07904	0.137	0.16685	0.068055	0.1427	0.16665	0.09706	0.1067	0.03819	0.442841
ENSG00000234578.1	RP4-784A16.1	0	0	0	0.1515	0	0	0	0.06969	0.09235	0.092215	0.5265	0.9449	0.2563	0.2128	0.1319	0.1644	0.07384	0.053415	0.2237	0.101	0.074095	0.3556	0	0.10075	0	0	0	0	0.2019	0	0	0	0	0	0	0.1455	0	0	0.10475	0	0	0.2211	0.066915	0.1036	0.1246	0	0	0	5.201	1.1285	0	0.2467	0	0.442763
ENSG00000087053.14	MTMR2	18.085	16.14	8.5965	25.5	25.32	26.08	15.94	6.979	9.359	7.227	12.49	11.41	11	14.98	9.634	9.454	7.542	6.825	26.59	11.575	14.96	21.59	20.33	17.91	19.31	16.34	10.53	16.57	10.9	17.7	14.28	6.854	4.509	9.145	1.505	17.06	11.25	3.152	22.465	17.5	4.0185	8.931	14.855	8.931	9.606	8.21	8.6685	9.748	25.26	13.625	17.9	14.09	1.493	0.442734
ENSG00000227678.3	RP11-73O6.3	0.16865	0.1436	0.2869	0.1757	0.1619	0.1154	0.1477	0.027445	0.03103	0.01108	0.04296	0.05215	0.01809	0.02517	0.0682	0.1224	0.02348	0	0.0403	0.03175	0.16455	0.057975	0.057	0.44405	0.3727	0.06764	0.10825	0.05891	0.05555	0.06078	0.301	0.04176	0	0.05524	0.06681	0.3432	0.1634	0	0.23575	0.4444	0.039275	0.458	0.14975	0.09249	0.08351	0.1615	0.76315	0.071835	4.119	0.2113	0.4808	0.2301	0.292	0.442726
ENSG00000242737.1	RP11-562A8.1	0.23665	0.2179	0.14265	0.3055	0.2084	0.1189	0.2609	0	0	0	0.15645	0.3172	0	0	0	0	0	0	0.1192	0	0.278	0.2792	0.1729	0.4904	0.336	0.1485	0.19355	0.12835	0.2993	0.1145	0.1428	0.1522	0	0.3158	0.223	0.4354	0.4837	0	0.4585	0.4299	0.1154	0.3595	0.5406	0.4944	0.4076	0.2289	0.2838	0.14355	0.5468	0.4026	0.3592	0.7385	0.1829	0.442712
ENSG00000214772.2	RP11-174G6.1	0.06908	0.09184	0.089145	0.2528	0.07539	0	0.4851	0	0	0.048365	0.048985	0.1011	0	0	0	0	0.04276	0.02921	0.03589	0.08587	0.1475	0.15275	0	0.14961	0.07625	0.07557	0.1248	0.06373	0.7941	0.05676	0.1616	0.2314	0.216	0.1593	0.08625	0.1083	0.3603	0.083765	0.15745	0.1081	0.33845	0.2797	0.31505	0.3523	0.5334	0.1879	0.25805	0.14195	2.357	0.35345	0.1129	0.5363	0.1453	0.442704
ENSG00000214336.3	FOXI3	0	0	0	0	0	0	0	0	0	0	0	0	0	0	0	0	0	0	0	0	0	0.02461	0	0	0	0	0.026805	0	0	0	0	0	0	0	0	0	0.04702	0	0	0	0	0.08059	0	0.02601	0.02879	0.02235	0.051785	0	0.4666	0	0	0	0	0.442702
ENSG00000248416.1	RP11-1191J2.4	0	0	0.07321	0.06256	0	0	0.1215	0	0	0	0.13225	0.1184	0	0	0	0	0	0	0	0	0.072185	0	0	0.14265	0.2131	0	0.04612	0	0.03985	0	0	0	0	0	0	0.08093	0.08297	0	0.11255	0.2046	0.03928	0	0.07647	0.1169	0.08536	0.06335	0	0	1.391	0.077865	0.1127	0.1033	0.04377	0.442676
ENSG00000271781.1	CTD-2589H19.6	0.44465	0.6437	0.40165	0.4738	0.4328	0.4151	0.8499	0.35095	0.4434	0.6918	2.73	2.793	0.56705	0.7397	0.584	0.6018	0.8496	0.55955	0.6651	0.3283	0.65525	0.7663	0.3483	0.8053	0.6967	0.5315	0.752	0.5634	1.368	0.53825	1.515	0.2145	0.1227	0.7634	0.7292	1.163	0.7518	0.08246	0.4604	0.7479	0.61845	1.103	1.597	1.71	1.475	1.033	1.5595	0.99905	7.153	1.5535	0.9427	0.7436	0.2473	0.442665
ENSG00000104894.7	CD37	13.32	16.14	6.3	10.54	13.43	6.655	9.752	2.9025	1.696	2.4585	1.1345	1.162	1.9005	1.833	3.684	4.759	2.25	1.871	17.86	6.8035	8.86	285.9	0.5184	6.547	10.14	6.788	9.791	7.632	6.078	7.7145	9.349	3.078	1.622	4.328	3.479	64.39	7.914	0.8994	13.92	5.971	2.48	3.697	8.3095	4.817	4.607	45.33	309.05	6.6665	15.6	7.7575	8.157	7.961	331.9	0.442633
ENSG00000217060.1	RP11-30P6.1	0	0	0	0	0	0.02684	0	0	0	0	0	0	0	0	0	0	0	0	0	0	0	0.0193	0	0.014895	0.06302	0	0	0	0	0	0	0	0	0	0	0	0	0.033195	0	0	0	0	0	0	0	0	0	0	0.2537	0	0	0	0	0.442623
ENSG00000183891.5	TTC32	14.305	7.057	6.3545	12.79	11.62	18.93	15.89	6.0565	5.024	5.7005	17.575	16.13	5.1565	5.982	5.937	7.291	6.218	5.4305	14.61	6.838	14.435	16.045	7.893	18.595	19.12	13.69	9.0025	13.525	6.765	13.57	17.29	3.872	2.435	6.366	3.448	12.51	11.48	7.508	20.59	19.88	3.107	14.49	15.94	13.92	15.31	11.37	12.975	7.071	16.03	18.58	21.48	14.53	2.644	0.44261
ENSG00000226174.2	TEX22	0.4553	0.2799	0.1485	0.2415	0.3289	0.2033	0.4177	0.5508	0.5405	0.5225	1.184	1.33	0.5971	0.5175	0.5357	0.4597	0.5522	0.4264	0.6831	0.46025	0.58695	0.6672	0.5321	0.6682	0.8477	0.2801	0.32415	0.25995	0.2637	0.2259	0.9896	0.1615	0.1062	0.4602	0.08829	0.4612	0.5249	0.1119	1.9455	1.627	0.2919	0.4054	1.0745	0.2998	0.3457	0.5719	1.551	0.3792	16.89	0.9171	0.7075	0.4928	0.4199	0.442588
ENSG00000162620.11	LRRIQ3	0.3059	0.3226	0.2929	0.06166	0.113	0.06559	0.1015	0.090435	0.08213	0.094475	0.03046	0.03959	0.0812	0.08733	0.09813	0.2162	0.1152	0.0826	0.3232	0.2069	0.27385	0.7084	0.304	0.059765	0.2185	0.05519	0.06039	0.05033	0.07319	0.04905	0.1202	0.04585	0.03042	0.2379	0.08765	0.1075	0.1001	0.02756	0.14205	0.1204	0.05824	0.3982	0.092565	0.03409	0.03219	0.06591	0.19275	0.0777	12.52	0.30435	0.05931	0.06979	0.01122	0.442583
ENSG00000236137.1	RP11-27K13.3	0.14675	0.1469	0.3146	0.1532	0.1243	0.1028	0.2435	0.05122	0.06634	0.050065	0	0.03283	0.096805	0.09854	0.04526	0.06306	0.07378	0.04646	0.08885	0.088545	0.22665	0.70095	0.06803	0.101625	0.1945	0.1296	0.44255	0.10505	0.4442	0.16045	0.1515	0.08626	0.03502	0.227	0.0659	0.2428	0.5796	0.014605	0.078385	0.0644	0.68185	0.1924	0.27615	0.5507	0.4921	0.5188	0.34065	0.3129	0.3025	0.4314	0.09248	0.3269	0.0669	0.442503
ENSG00000229413.1	AC018638.1	6.829	4.358	2.862	4.866	4.257	4.147	4.603	0.8778	0.779	0.93085	2.174	2.454	1.049	0.8757	1.169	1.073	0.902	0.86665	2.317	1.233	6.227	3.386	3.035	6.681	6.72	4.647	4.0705	4.657	3.465	4.2715	6.654	2.032	1.175	2.399	2.137	7.514	4.591	1.7	8.6685	8.318	1.9445	3.552	6.075	7.17	7.896	5.228	7.2045	3.0915	11.92	6.2855	7.664	5.584	5.214	0.442429
ENSG00000243572.1	RP11-889D3.2	0	0	0	0	0	0	0	0	0	0	0	0	0	0	0	0	0	0	0	0	0	0	0.238	0	0	0	0	0	0	0	0	0	0	0	0	0	0	0	0	0	0	0	0	0.1084	0.2457	0	0	0	0.4346	0	0	0	0	0.442428
ENSG00000234025.1	RP11-257K9.3	0	0	0	0	0	0	0	0	0	0	0	0	0	0	0	0	0	0	0	0	0	0.10505	0	0	0	0	0	0	0	0	0	0	0	0	0	0	0	0.067575	0	0	0	0	0	0	0	0	0	0	1.763	0	0	0	0	0.442408
ENSG00000198018.6	ENTPD7	2.1585	2.45	3.686	2.16	2.429	1.66	11.86	0.50825	0.5488	0.6766	2.0475	1.954	0.73035	0.7866	0.5389	0.7122	0.6689	0.45225	0.6311	0.50385	2.409	5.0415	11.2	4.0135	4.412	1.938	2.8945	1.743	6.381	1.6965	3.164	1.207	0.6448	1.658	3.292	3.925	5.061	0.44395	2.7975	2.561	4.574	3.695	4.374	3.723	3.451	5.293	3.2005	3.28	3.352	3.7675	2.84	4.98	1.774	0.442402
ENSG00000198408.9	MGEA5	97.845	73.39	36.03	93.82	89.22	108.8	82.68	40.41	50.49	53.235	150.05	124.4	57.95	71.75	41.79	50.47	66.54	42.145	53.93	43.88	91.245	110.6	69.8	97.46	100.2	90.15	59.18	82.445	63.26	77.66	105.9	37.48	29.08	33.44	24.71	84.67	59.86	30.745	138.15	116.7	22.82	65.47	80.395	97.27	100.8	72.88	101.95	44.13	73.42	90.955	108.7	89.45	45.43	0.44239
ENSG00000217030.1	RP11-428J1.2	0	0	0	0	0	0	0	0	0	0	0	0	0	0	0	0	0	0	0	0	0	0.07423	0	0	0.1184	0	0	0	0	0	0	0	0	0	0	0	0	0	0	0	0	0	0	0	0	0	0	0	0	0	0	0	0	0.442368
ENSG00000198034.6	RPS4X	778.55	710.5	396.65	741.6	730.4	827.4	900.1	241.5	190.4	187.05	322.55	268.1	186.95	204.3	200.6	235.1	254.4	172.45	347	238.8	931.4	1313.5	1029	1348	1507	728.7	544.2	648.45	701.5	616.7	1026	252.4	159	311.3	154.1	603.6	616.6	326.2	713.65	2169	554.85	729.7	678.65	1155	1127	499.9	652.85	485.55	157.3	714.7	1372	1211	353.3	0.442328
ENSG00000111596.7	CNOT2	13.79	11.62	7.975	13.64	13.98	17.42	13.92	4.0445	4.235	4.824	27.465	24.43	5.3025	5.713	4.401	5.034	5.127	3.6685	7.708	4.491	14.265	16.605	14.56	15.975	16.55	11.9	10.315	10.295	9.676	9.7815	14.09	5.094	3.503	5.498	4.886	16.04	10.18	6.1855	18.365	16.76	4.3675	12.37	12.81	20.09	19.45	11.31	14.235	7.246	9.875	14.795	17.23	14.79	4.933	0.442322
ENSG00000233559.1	AC016831.7	0.47815	0.5249	0.44405	0.1151	0.1427	0.08649	0.2045	0.07321	0.08708	0.098085	0.1791	0.2651	0.1023	0.09558	0.07414	0.1227	0.08299	0.07868	0.06541	0.061065	0.37835	0.1565	0.8446	0.22055	0.2612	0.1617	0.6777	0.1207	0.1025	0.1166	0.2855	0.1231	0.08582	0.3548	0.2175	0.4968	0.3018	0.12305	0.56685	0.3422	0.15485	0.3351	0.3002	0.172	0.186	0.2571	0.7523	0.2656	3.149	1.2835	0.2639	0.1952	0.7222	0.442317
ENSG00000125652.3	ALKBH7	62.805	53.74	58.34	75.82	68.66	73.98	83.35	35.095	39.16	42.46	88.11	79.71	40.125	41.62	35.19	42.47	51.13	37.79	58.6	42.575	63.245	74.855	64.03	81.795	86.77	77.39	75.87	60.695	64.85	62.725	84.61	59.88	69.68	60.31	67.29	57.32	68.15	66.115	68.935	98.97	53.615	88.61	83.045	67.81	67.88	68.79	57.545	61.025	895.4	103.55	78.77	69.21	32.43	0.442272
ENSG00000231184.2	FAM58DP	0.07889	0.06131	0.05327	0.09576	0.08269	0.1031	0.1173	0.062605	0.1533	0.082995	0.08876	0.07185	0.1562	0.1118	0.1298	0.1081	0.1008	0.0735	0.105	0.08237	0.080215	0.1243	0.08467	0.08989	0.18	0.07543	0.064415	0.08504	0.05972	0.0846	0	0.06081	0.06209	0.04175	0.02653	0.06443	0.05958	0.088755	0.09564	0.08578	0.02429	0.1394	0.071325	0.06817	0.07836	0.07543	0.19375	0.062065	1.125	0.07141	0.09525	0.08575	0	0.442263
ENSG00000135823.9	STX6	14.615	11.54	7.4135	15.84	13.45	14.16	15.26	10.46	12.03	11.585	33.9	27.91	14.345	17.71	12.13	10.38	12.92	9.4605	14.5	9.4865	12.58	22.485	20.69	16.51	17.05	9.831	7.68	10.12	21.81	10.875	12.73	4.994	2.35	6.547	2.559	18.72	11.39	2.6115	24.26	15.3	2.366	8.444	13.11	19.12	19.51	8.628	12.43	5.567	9.625	17.31	14.91	21.32	10.86	0.442229
ENSG00000105672.10	ETV2	0.8823	1.023	1.1565	0.794	0.8537	0.5465	0.8885	0.309	0.2505	0.1719	1.1505	1.02	0.21465	0.2347	0.2203	0.3568	0.2215	0.1624	0.408	0.26	0.9081	0.73075	1.125	1.828	1.606	0.5819	0.8682	0.5022	1.866	0.44425	1.032	0.2588	0.1463	0.6793	0.725	0.8617	0.7919	0.06473	0.67785	1.367	0.9918	1.057	1.169	1.994	1.984	0.8987	0.7687	0.8444	30.51	0.96395	1.095	1.605	0.3541	0.442228
ENSG00000103494.8	RPGRIP1L	1.0225	1.027	1.682	1.452	1.568	1.221	1.403	1.379	1.747	2.0055	2.7785	2.62	2.41	2.896	1.457	2.379	2.516	1.235	0.9614	1.085	1.313	1.8495	6.877	1.8785	3.174	1.333	0.7401	1.1875	0.8594	1.255	2.491	0.5827	0.285	0.916	0.2112	1.272	1.09	0.2587	2.3805	3.048	0.44845	5.537	1.727	1.195	1.158	0.6508	0.57745	0.58665	8.971	2.427	2.539	1.572	0.0569	0.442197
ENSG00000225331.1	AP001055.6	3.011	2.463	1.3915	2.054	2.225	1.537	2.114	1.6165	0.728	1.35	2.3095	3.096	1.1115	0.9759	1.938	1.475	0.8424	2.01	3.185	1.847	2.072	5.4305	0.283	2.1095	2.226	2.1	1.6195	2.1885	0.841	2.115	2.283	1.052	0.6312	0.5299	0.4374	4.506	1.492	0.41515	3.388	2.551	0.47695	1.158	1.6215	1.659	1.81	2.269	5.9395	1.0025	0.5463	1.554	2.361	1.654	1.771	0.442106
ENSG00000100099.16	HPS4	19.305	14.27	16.525	15.37	15.69	15.64	20.21	10.11	11.47	12.64	68.83	68.18	14.44	14.27	9.518	13.07	15.87	9.498	16.04	11.105	20.735	29.73	17.54	29.19	27.63	17.2	14.835	15.29	18.99	14.405	24.38	5.755	3.546	13.27	8.328	20.81	14.17	4.548	29.215	33.19	11.81	34.72	28.45	35.47	40.2	17.4	26.65	14.755	44.58	31.265	24.88	25.77	3.636	0.442087
ENSG00000229751.1	RP11-142M10.2	0.080075	0.08679	0	0.0981	0.06617	0	0.1104	0	0.03642	0.071785	0	0.05919	0.07925	0.07257	0.117	0.1163	0.06708	0	0.3123	0.11765	0.06016	0.1709	0.07735	0	0.1758	0.06756	0	0.06966	0	0.0809	0	0	0	0	0	0.06097	0.07041	0	0.4632	0	0	0.1799	0.08755	0	0	0.04035	0	0	1.506	0	0	0.08264	0	0.442075
ENSG00000025772.7	TOMM34	22.65	22.22	60.935	32.38	28.49	27.75	44.25	30.94	37.39	67.11	16.09	16.26	45.94	62.12	41.25	30.97	104.6	40.275	16.83	17.035	28.51	57.41	54.21	34.04	36.98	19.66	19.6	21.155	27.52	19.835	27.95	15.01	8.412	30.18	12.64	28.46	26.16	12.37	37.335	53.22	12.93	53	38.04	23.98	26.41	21.19	28.575	20.27	291.9	37.515	35.16	25.22	7.262	0.442051
ENSG00000254900.1	RP11-152H18.4	0.06704	0	0.14055	0	0	0	0.2156	0	0	0	0	0	0	0	0	0	0	0	0	0	0.076685	0.13845	0.1264	0	0.2246	0	0.08298	0	0.1115	0	0	0	0	0.04781	0.04893	0	0.1237	0	0.08682	0	0.1488	0.1182	0.074345	0.126	0.1307	0.1114	0.08263	0.08613	4.183	0.1994	0.07212	0.09837	0	0.44205
ENSG00000168298.4	HIST1H1E	2.258	1.427	0.20765	1.368	0.7911	0.7697	1.673	0.3715	0.3452	0.4056	1.6875	1.357	0.27505	0.4568	0.5275	0.645	0.3891	0.413	1.572	0.46115	3.02	2.156	0.456	2.3835	2.234	0.8117	1.3235	0.49565	0.9814	0.50325	0.653	0.3331	0.1191	0.8006	0.388	1.452	0.9367	0.24095	1.4555	1.926	0.39675	2.693	3.1745	2.827	1.647	1.105	0.88105	0.5764	3.271	1.1365	0.905	3.709	3.067	0.44203
ENSG00000138081.15	FBXO11	28.475	23.95	16.455	27.39	24.26	32.65	28.8	9.387	11.92	11.1	57.68	50.38	17.745	20.89	9.148	13.16	13.01	8.0335	12.92	9.403	25.26	27.59	36.18	26.59	31.26	23.03	16.055	24.785	19.44	22.835	30.19	11.57	7.101	7.731	5.996	29.88	20.33	15.255	33.235	43.56	7.696	21.86	18.215	20.35	21.23	17.87	19.255	13.15	36.62	27.175	42.95	25.18	7.404	0.442027
ENSG00000201499.1	RNU6-312P	2.225	1.495	1.4735	2.108	2.131	1.56	2.164	0.90755	0.9505	1.019	4.0125	3.537	1.386	1.405	0.9258	1.243	1.318	0.9154	2	1.0245	2.9015	3.6165	2.527	2.109	3.4	1.669	1.662	1.7715	1.559	1.477	2.874	0.8463	0.4856	1.346	1.473	2.883	2.131	0.3634	5.9565	3.557	0.98855	4.126	2.8165	2.681	2.683	2.223	3.008	1.433	1.537	3.696	3.253	2.709	0.2926	0.442006
ENSG00000161920.5	MED11	18.95	20.28	35.785	22.33	23.98	20.97	28.98	10.285	10.24	11.43	16.725	15.36	11.43	12.49	11.74	12.22	10.29	10.655	23.94	14.365	21.13	28.08	27.01	25.265	26.01	25.62	22.85	22.895	24.59	23.5	23.75	14.22	10.62	22.6	15.79	28.92	22.56	15.8	24.505	19.76	12.045	21.88	26.425	23.3	22.53	24.03	37.12	23.86	22.35	29.76	25.31	24.6	23.3	0.441977
ENSG00000112031.11	MTRF1L	8.17	9.15	5.839	11.63	9.873	10.25	8.758	5.031	5.825	4.219	9.743	8.471	5.8385	6.74	5.061	6.701	4.126	3.7295	9.213	7.036	7.697	9.943	11.51	7.4925	10.52	9.452	6.3465	8.491	5.875	9.233	7.767	6.215	5.108	5.067	2.82	8.892	5.528	7.185	9.1795	8.242	2.276	6.632	7.4805	5.978	6.719	6.169	8.772	4.6875	9.039	8.4255	9.502	7.488	2.259	0.441963
ENSG00000272456.1	CTD-2342N23.3	0	0	0	0	0	0	0	0	0	0.0482	0	0	0	0	0	0.05125	0.0702	0.039665	0.03875	0.080795	0.09525	0.5687	0	0	0	0	0	0	0	0	0	0	0	0.0557	1.186	0	0.28	0	0	0	0	0	0.083115	0.09574	0.1203	0.1001	0.52705	0	1.152	0.279	0	0	0.04261	0.441923
ENSG00000273199.1	AP000692.10	0.42055	0.4132	0.7246	0.2892	0.3438	0.3014	0.4546	0.18625	0.2147	0.1808	0.22205	0.2176	0.2415	0.2198	0.1742	0.2168	0.1725	0.1604	0.2425	0.198	0.35715	0.2778	0.6309	0.4467	0.2368	0.2807	0.26575	0.27	1.173	0.2755	0.4483	0.2193	0.1219	0.2283	0.2556	0.2815	0.5249	0.2281	0.35295	0.3441	0.1108	0.7012	0.4442	0.4979	0.4871	0.285	0.39955	0.394	1.217	0.43865	0.2787	0.4395	0.2024	0.441917
ENSG00000264635.1	RP11-769O8.3	0.761	0.5979	0.24705	0.2942	0.3193	0.2502	0.2873	0.01598	0	0.022515	0	0.04827	0.04775	0.01474	0.02629	0.03633	0.01938	0.01729	0.07685	0.021845	0.89235	0.5259	0.6589	0.59095	0.4782	0.233	0.38015	0.26835	0.3675	0.23665	0.3365	0.1698	0.08605	0.1377	0.1013	0.7373	0.5242	0.06391	0.4114	0.4449	0.3115	0.1748	0.26435	0.5463	0.5124	0.4998	0.74145	0.36535	0.2299	0.5949	0.6128	0.535	0	0.441911
ENSG00000206573.4	SETD5-AS1	7.496	5.502	6.235	10.1	9.081	9.983	9.553	4.423	4.53	4.8155	11.205	10.55	5.419	5.87	4.667	5.925	6.096	3.726	6.529	4.7355	7.6935	13.36	8.329	10.0285	13.4	8.996	7.802	7.779	6.365	6.995	10.75	3.374	2.447	5.613	4.079	9.86	13.43	4.3145	14.45	14.39	4.489	21.68	15.04	7.028	7.627	8.984	10.68	6.6495	14.66	21.62	13.07	9.968	1.866	0.441876
ENSG00000162526.6	TSSK3	9.062	6.318	7.5635	7.671	6.971	7.27	8.95	1.7005	1.637	2.13	22.38	22.69	2.6415	2.403	1.804	2.16	2.208	1.983	2.964	1.8505	8.6005	3.411	3.147	10.017	13.19	8.649	7.87	8.6325	4.713	8.0745	12.6	2.576	1.883	6.045	5.379	10.79	9.029	2.6525	12.79	16.89	3.281	9.241	12.39	9.63	11.57	11.47	18.06	6.64	58.85	13.97	14.84	10.83	6.567	0.441854
ENSG00000259456.2	RP5-914P20.5	4.1105	3.862	3.409	4.145	4.088	3.639	4.73	3.4615	3.334	3.793	17.765	15.17	3.292	3.538	2.92	3.786	4.905	3.0135	5.851	3.7455	4.678	3.865	4.24	4.005	4.475	3.385	3.31	3.581	4.106	3.241	5.286	2.086	1.277	2.981	1.63	5.199	5.257	2.0825	6.259	7.563	2.243	6.506	4.9155	4.453	4.254	3.959	6.187	3.258	50.92	9.0225	5.454	4.965	0.9288	0.441789
ENSG00000228008.1	CTD-2330K9.3	0.05681	0.1049	0.05068	0.2112	0.09993	0.06432	0.1329	0.03501	0.03863	0.055725	0.12965	0.1825	0.064295	0.05228	0.03231	0.05798	0.0659	0.034645	0.04946	0.02809	0.093935	0.4138	0.161	0.23985	0.1115	0.1491	0.4346	0.1731	0.1131	0.14705	0.1401	0.04922	0.033	0.09046	0.04423	0.2517	0.1175	0.04843	0.1015	0.141	0.13135	0.3563	0.2229	0.08639	0.06167	0.4959	0.16405	0.1817	8.203	0.35065	0.1733	0.1422	0.03246	0.441765
ENSG00000226088.1	RP11-180O5.2	0.15985	0.1077	0.23115	0.3645	0.2933	0.1924	0.5846	0.087225	0.1322	0.16665	0.46135	0.4417	0.1342	0.1449	0.1277	0.1697	0.2175	0.11815	0.4418	0.12825	0.19685	0.57385	0.4274	0.3054	0.6099	0.3319	0.20695	0.32845	0.1971	0.3319	0.3133	0.1331	0.07334	0.1312	0.1109	0.1873	0.3726	0	0.85845	0.986	0.16425	0.6396	0.53075	0.3311	0.4779	0.2144	0.23175	0.19425	15.45	0.7778	0.6712	0.3318	0	0.441733
ENSG00000162714.8	ZNF496	10.475	9.132	5.7015	11.71	10.61	11.87	12.45	3.57	4.031	3.679	13.395	12.89	6.577	5.697	3.633	4.172	4.174	3.136	5.104	3.4695	11.24	13.23	12.6	18.405	22.16	13.43	6.851	11.46	4.024	10.81	18.79	4.549	3.098	5.946	1.852	12.63	7.034	6.6975	16.475	23.93	7.764	9.793	13.605	5.646	6.516	7.368	11.135	7.8095	17.91	17.6	25.93	11.69	1.987	0.441731
ENSG00000214278.4	CTD-2228K2.2	0	0	0	0	0	0	0	0	0	0	0	0	0	0	0	0	0	0	0	0	0	0.2926	0	0	0	0	0	0	0	0	0	0	0	0	0	0	0	0	0	0	0	0	0	0	0	0	0	0	5.477	0	0	0	0	0.441675
ENSG00000258183.1	RP11-753N8.1	0	0	0	0	0	0	0	0	0	0	0	0	0.03708	0.04945	0	0	0	0	0	0	0	0.04158	0	0	0	0	0	0	0	0	0	0	0	0	0	0	0	0	0.053965	0	0	0	0	0	0	0	0	0	0.6293	0	0	0	0	0.441582
ENSG00000204311.7	DFNB59	5.0905	3.78	3.695	3.949	3.947	3.637	5.252	2.972	2.972	3.667	3.899	3.636	3.362	3.967	2.972	3.677	4.203	3.479	4.823	3.8455	5.9585	4.416	4.362	4.74	7.189	5.088	2.589	4.7245	2.478	4.5855	6.915	1.644	0.8645	3.757	2.868	3.447	3.607	1.619	7.424	10.81	1.3305	12.02	7.2565	4.348	4.251	2.874	3.3	2.5	56.13	9.3935	7.599	4.528	0.1755	0.441553
ENSG00000227308.2	AC009502.4	0	0	0	0.009857	0.01251	0	0.03923	0	0	0	0	0	0	0	0	0	0	0	0	0	0	0.03001	0	0.01605	0.06131	0.01191	0	0	0	0.008039	0.04069	0	0	0	0	0.01627	0.01425	0.0083915	0	0	0	0.02781	0.01715	0	0	0	0	0	0.06474	0	0	0	0	0.441532
ENSG00000176108.5	CHMP6	21.92	16.45	15.5	21.97	21.17	21.39	21.86	8.0165	9.891	8.499	13.205	13.36	11.565	11.72	8.312	9.359	10.06	7.775	13.64	8.5955	22.305	23.265	24.61	27.595	28.94	20.06	20.115	20.535	21.49	19.755	24.08	10.27	9.159	14.42	13.7	23.92	17.1	21.34	27.35	21.85	8.332	18.63	22.745	21.57	23.6	19.14	27.875	14.675	15.37	24.64	28.36	22.61	15.74	0.441529
ENSG00000236469.1	AC007040.8	0	0	0	0	0	0	0	0	0	0	0	0	0	0	0	0	0	0	0.07089	0	0	0.01898	0	0	0	0	0	0	0	0	0	0	0	0	0	0	0	0	0	0	0	0	0	0	0	0	0	0	0.2276	0	0	0	0	0.441468
ENSG00000229097.1	CALM2P2	9.911	8.692	3.676	5.421	5.24	4.885	5.984	0.9932	1.176	1.2495	5.6915	6.394	1.701	1.8	1.095	1.295	1.443	0.9235	1.963	1.2525	9.8735	7.2725	8.25	7.055	7.996	4.638	4.7305	4.6455	4.226	4.1645	9.149	2.491	1.281	1.744	1.671	11.74	6.34	1.347	10.135	11.73	3.428	5.15	4.9285	10.19	8.713	6.957	6.0515	4.7355	5.337	7.9375	8.362	6.619	2.524	0.441468
ENSG00000133704.5	IPO8	20.255	16.61	18.37	27.21	26.24	33.13	29.74	8.738	9.477	9.4005	22.03	20.22	10.435	11.8	8.464	10.95	11.57	7.767	10.73	9.2345	18.355	27.285	26.45	26.05	29.43	25.3	19.005	25.085	18.25	24.225	26.23	7.598	5.832	10.07	8.918	20.2	16.44	10.965	31.93	27.61	10.94	22.91	21.67	16.76	17.12	20.36	20.93	15.22	19.62	24.485	32.81	22.93	5.109	0.441465
ENSG00000186280.5	KDM4D	0.96005	0.5557	1.1805	0.5731	0.6604	0.5632	1.103	0.53725	0.6297	0.65355	1.8145	1.609	0.86415	0.8558	0.5337	0.6835	0.874	0.56145	0.7754	0.48	1.052	2.884	1.468	0.8233	0.9011	0.468	0.32675	0.52955	0.4552	0.56125	1.291	0.5032	0.3703	0.4129	0.151	0.602	0.6347	0.44	1.316	1.134	0.17425	1.056	0.7661	0.7648	0.9274	0.4331	0.8823	0.40165	59.16	0.752	0.9602	0.5882	0.03142	0.44145
ENSG00000114125.9	RNF7	35.42	33.78	46.545	56.61	49.55	57.1	40.62	20.11	21.12	25.295	26.405	22.45	18.95	23.36	18.9	24.59	29.09	22.345	26.39	21.115	35.96	41.495	60.71	42.435	39.29	52.3	38.53	38.995	36.82	39.705	40.72	22.03	20.28	27.25	16.81	37.9	31.01	33.75	43.84	49.07	17.595	47.37	45.66	38.01	37.61	32.13	32.595	25.91	60.09	36.9	44.86	44.21	12.58	0.44141
ENSG00000130270.12	ATP8B3	0.89635	1.161	2.9745	0.9821	0.8842	0.3961	0.9477	0.19145	0.1612	0.1683	0.2744	0.369	0.25505	0.1847	0.1764	0.3406	0.1638	0.14285	0.3811	0.1972	1.029	1.4315	1.801	1.966	2.757	0.6784	0.526	0.5981	0.8521	0.57105	1.796	0.3393	0.179	0.3985	0.5458	1.336	0.6726	0.09345	1.151	1.411	0.24815	0.7893	0.99185	0.7353	0.6066	0.8766	8.4755	0.44035	67.52	1.142	1.652	1.757	1.071	0.441384
ENSG00000248240.1	RP11-159F24.5	0.3457	0.2089	0.5096	0.2043	0.2746	0.2173	0.3922	0.25485	0.1986	0.3205	0.24445	0.2318	0.22915	0.2257	0.2554	0.3023	0.2678	0.22845	0.4416	0.34365	0.35875	0.31875	0.3369	0.5451	0.3533	0.2678	0.17435	0.25325	0.2306	0.25945	0.6221	0.1088	0.04987	0.2189	0.08269	0.3062	0.235	0	0.67165	0.6476	0.07659	0.6865	0.493	0.9172	1.196	0.2817	0.2901	0.18225	1.904	1.001	0.4346	0.4224	0	0.441347
ENSG00000262155.1	RP11-266L9.5	0.74285	0.4443	0.66735	0.8884	0.7966	1.017	1.205	0.55555	0.5821	0.61475	1.8495	2.422	0.6349	0.6621	0.4931	0.8151	0.7068	0.40095	0.8938	0.52055	0.78105	0.80885	0.5854	1.2915	1.584	0.7319	0.5369	0.72845	0.3375	0.6857	1.203	0.5873	0.4187	0.3404	0.1377	0.5712	0.6479	0.4914	2.137	1.531	0.39845	1.859	0.77695	0.6636	0.7657	0.7165	0.53395	0.3598	14.07	1.157	1.594	0.9355	0.0973	0.441337
ENSG00000088756.8	ARHGAP28	4.025	2.909	0.9774	0.2013	0.5425	0.4144	4.415	0.2013	0.2789	0.1463	0.18015	0.1567	0.29665	0.3463	0.2082	0.2786	0.2371	0.1063	0.596	0.11525	2.305	0.011105	0.4394	5.1225	5.361	1.096	0.8483	0.27965	0.5573	0.1639	2.294	0.3994	0.1278	2.299	0.04061	3.626	0.5068	1.288	1.3965	5.514	1.137	0.6472	1.8515	1.344	1.194	0.8636	5.5635	0.6709	29.3	1.7865	1.387	2.79	0.005031	0.441295
ENSG00000166394.10	CYB5R2	7.679	7.419	2.603	15.62	13	10.61	12.53	8.8415	2.676	7.8045	2.143	2.678	3.941	3.556	10.53	6.619	4.983	11.005	22.26	10.44	13.7	15.17	16.84	19.405	24.26	3.09	2.861	2.999	15.13	2.5885	12.96	2.494	0.8807	3.436	1.85	12.35	25.49	1.2165	135.45	24.85	1.2845	1.323	21.855	43.55	39.92	3.755	3.3605	4.155	182.7	6.876	28.79	18.82	0.5989	0.441272
ENSG00000222296.1	Y_RNA	0.81515	0.4897	0	1.401	0.9394	0.6643	0.5987	0	0	0	0.57575	0.6096	0	0	0	0	0	0	0	0	0.55035	0.94985	0	0	1.311	0.3987	0	0.31645	0	0.3359	1.094	0.2161	0	0	0	0.6271	0	0	1.2415	1.797	0	0	0.4321	0	0.3189	0.756	1.251	0	1.487	0.51175	1.261	0.5289	0	0.44126
ENSG00000106477.14	CEP41	1.944	2.175	3.209	1.576	1.801	1.354	2.333	2.04	2.266	2.8595	3.1735	2.711	2.9195	4.216	2.367	3.819	3.554	2.035	4.212	2.789	2.1795	3.589	4.572	2.3355	3.543	2.054	1.6125	1.378	1.207	1.347	3.074	0.7877	0.526	1.095	0.4757	2.247	10.4	0.3066	2.8755	2.85	1.1485	6.182	2.3135	1.2	1.039	1.446	3.0885	1.0145	20.49	2.5065	3.207	1.931	0.4118	0.441256
ENSG00000273061.1	RP11-6J24.6	2.3595	2.061	3.6235	1.462	1.976	1.566	2.073	1.686	1.517	1.6275	2.4905	2.304	1.3435	1.454	1.56	2.349	1.571	1.392	3.58	2.6925	2.607	2.9565	1.919	1.691	1.961	1.56	1.478	1.813	1.376	2.124	2.425	1.275	0.6777	2.107	1.64	2.034	1.595	0.51345	3.2435	2.824	1.5195	6.86	3.4205	1.703	1.717	2.076	2.7175	1.906	11.21	4.0435	1.865	1.834	0.2979	0.441242
ENSG00000117448.9	AKR1A1	50.285	46.44	45.66	62.26	55.19	45.99	50.3	16.095	16.73	19.31	37.045	33.59	21.2	23.98	16.6	22.87	21.78	16.255	36.81	20.94	53.125	102.5	53.87	64.31	71.51	40.44	54.285	37.74	88.67	34.495	71.97	25.28	11.52	74.83	79.41	67.58	77.75	12.255	52.69	61.14	45.89	83.05	63.46	49.2	47.98	84.43	75.98	59.035	21.5	78.19	60.6	59.56	18.37	0.441215
ENSG00000213579.3	RP4-595K12.1	0	0	0	0	0	0	0	0	0	0	0	0	0	0	0	0	0	0	0	0	0	0.06913	0	0.1119	0	0	0	0	0	0	0	0	0	0	0	0	0	0	0	0	0	0	0	0.07261	0.06681	0	0	0	0	0	0	0	0	0.441196
ENSG00000256742.1	RP13-941N14.1	0.22535	0.2609	0.56075	0.5144	0.29	0.2372	0.6479	0.9986	1.395	1.2205	5.365	5.26	1.6755	1.683	0.9947	1.257	1.255	0.9118	1.602	1.0635	0.37455	2.124	1.094	0.52085	1.118	0.5294	0.333	0.3145	0.2127	0.28365	0.5629	0.2779	0.1006	0.1302	0	0.6263	0.3571	0.1323	0.76765	0.6602	0.1271	1.984	0.64925	0.8432	0.8028	0.8026	1.1195	0.27825	27.82	0.9282	0.9382	0.395	0.4393	0.44118
ENSG00000148606.8	POLR3A	7.2605	6.531	7.5995	7.622	7.187	7.274	9.028	3.844	6	4.537	22.34	20.44	11.2	11.64	3.985	5.412	5.543	3.535	4.231	3.858	7.9145	13.69	14.79	9.955	9.82	7.616	6.335	7.1065	6.829	6.836	9.118	3.584	3.027	4.617	3.517	7.643	7.457	7.96	10.605	11.01	3.448	16.71	10.605	8.416	9.376	6.856	8.3315	5.57	10.28	9.872	11.37	8.675	1.901	0.441179
ENSG00000163040.10	CCDC74A	2.4315	1.736	20.365	2.821	3.828	2.426	8.891	4.8605	4.295	5.239	1.236	1.529	5.696	5.271	4.808	8.298	7.397	3.7415	2.563	2.4585	5.9885	12.465	5.542	6.957	19.26	4.85	1.8755	3.0525	1.709	3.376	9.458	1.188	0.6021	3.49	0.3322	3.186	2.031	0.15815	10.08	13.95	0.90095	33.93	11.95	3.427	3.231	1.269	0.92555	1.0425	65	7.756	12.26	6.46	0.05744	0.441156
ENSG00000244485.1	RPL18P13	0.088135	0.09184	0.08128	0.09635	0.08001	0.1031	0	0.04802	0.03281	0.05586	0.2378	0.2074	0.044565	0	0.06061	0.07043	0.04994	0.03339	0.2853	0.085365	0.11465	0.22005	0.1128	0.162325	0	0.07836	0.06898	0.081795	0.1259	0.07032	0.09009	0	0	0.03806	0	0.09084	0.1306	0.05202	0.09088	0.3099	0.08944	0.08886	0.12085	0.1671	0.1903	0.07511	0.082455	0.060505	5.612	0.10325	0.1352	0.1556	0.05876	0.441025
ENSG00000181315.6	ZNF322	4.1035	3.136	2.757	4.305	4.181	5.376	6.397	1.3395	1.207	1.4535	3.193	3.045	1.5235	1.579	1.541	1.563	1.423	1.154	3.019	1.735	3.9095	4.7875	5.455	4.5035	6.587	4.055	2.852	3.8295	2.12	3.886	5.313	1.38	0.9319	1.656	0.738	3.706	3.112	1.495	5.112	6.071	1.1275	2.839	4.0175	1.867	2.157	3.079	2.771	2.2225	3.724	4.754	6.586	3.755	0.3952	0.440982
ENSG00000236552.1	RPL13AP5	54.21	52.55	33.06	47.36	49.1	60.38	39.93	14.655	9.856	12.405	23.5	19.91	11.135	10.86	12.98	12.48	14.54	10.875	23.94	14.265	63.785	83.1	55.57	50.29	60.81	49.78	36.215	43.915	45.64	36.16	49.39	18.89	13.15	22.01	15.75	48.55	39.85	28.7	57.535	130.6	37.075	34.68	54.165	81.6	79.92	37.28	52.445	35.49	13.33	55.415	65.18	62.8	24.36	0.440916
ENSG00000163071.6	SPATA18	2.637	2.268	7.368	12.59	5.969	3.667	3.581	1.6305	0.8312	0.7579	0.13315	0.1706	0.6601	0.9114	1.344	1.897	0.4778	0.4429	0.754	0.70295	3.931	1.616	18.39	4.542	9.11	2.768	3.41	2.9515	6.093	3.1095	8.103	1.496	0.6568	4.389	1.348	6.31	14.4	0.4736	4.4315	2.52	1.3555	7.06	7.917	8.813	10.1	2.207	0.8661	2.9875	100.9	2.775	3.862	6.848	0.02964	0.44088
ENSG00000251221.1	CTC-325J23.3	0.1015	0.1752	0.14575	0	0.09821	0	0.143	0.1052	0.08863	0.1357	0.6891	0.5368	0.13215	0.1476	0.11	0.1988	0.1361	0.12515	0.1684	0.09248	0.1939	0.5781	0.1058	0.11715	0.2756	0.1186	0.21705	0.08876	0.1682	0.10555	0.3495	0	0	0.1848	0.3346	0.1939	0.1788	0	0.12595	0.1362	0	0.2923	0.3175	0.1826	0.1099	0.6718	0.93695	0	13.3	0.2831	0.1949	0.1959	0.1577	0.440873
ENSG00000267091.1	CTBP2P7	0.1896	0.06174	0.086165	0.077	0.07379	0.1032	0.1801	0.0673	0.08778	0.11265	0.09089	0.1078	0.14625	0.1335	0.0616	0.1489	0.1294	0.07033	0.08981	0.071165	0.16075	0.1497	0.1571	0.0995	0.1917	0.1188	0.052895	0.1163	0.03598	0.11565	0.1012	0.02802	0.01462	0.06238	0	0.1136	0.07799	0.03415	0.38075	0.1166	0	0.312	0.1092	0.1396	0.2197	0.07731	0.050005	0.05253	0.4884	0.19355	0.1654	0.09275	0	0.440855
ENSG00000233762.2	AC007969.5	14.76	13.99	9.06	12.74	14.13	14.92	14.73	7.17	5.834	5.446	10.39	9.329	5.743	6.002	6.169	6.691	6.689	5.0535	9.727	7.2115	17.485	20.955	14.66	19.615	16.2	14.21	10.535	13.675	14.86	12.48	19.25	5.967	4.128	7.382	4.872	13.05	12.13	7.995	17.765	31.69	9.59	15.16	18.75	25.25	24.98	10.71	15.745	9.9775	7.117	15.53	18.83	19.03	9.194	0.440836
ENSG00000174652.13	ZNF266	29.12	20.73	16.82	23.45	23.66	24.76	31.47	4.8215	5.467	5.5125	31.5	31.3	7.8595	6.971	5.607	6.541	6.627	5.1425	7.524	5.62	32.38	32.895	12.46	28.665	30.4	29.45	22.26	30.085	18.69	26.315	34.37	8.226	5.74	11.14	6.956	32.68	21.76	6.1085	35.03	39.11	7.5	27.94	45.825	30.58	31.36	28.58	54.73	18.76	28.85	43.55	46.14	30.41	11.16	0.440775
ENSG00000223416.3	RP11-393I23.2	0.13075	0.1289	0.191	0.1395	0.1343	0.1489	0.161	0.048575	0.03745	0	0.070545	0	0	0	0	0.05968	0.06607	0	0	0	0.1291	0.2903	0.1521	0.1449	0.1714	0.1266	0.1122	0.1263	0.1416	0.1084	0.2892	0.07347	0.05011	0.107	0.0605	0.1414	0.1066	0.08535	0.1557	0.2135	0.08925	0	0.1334	0.145	0.1472	0.1277	0.14465	0.11485	0	0.16885	0.137	0.129	0	0.440763
ENSG00000116685.11	KIAA2013	42.095	36.3	31.205	73.64	59.16	67.06	58.04	14.28	15.04	15.875	26.145	25.68	18.775	20.02	16.71	21.14	15.79	15.095	34.38	20.765	39.485	56.735	60.63	43.475	50.78	57.75	55.16	54.28	35.8	57.72	57.88	24.21	20.42	30.47	34.33	43.56	44.12	30.23	42.87	34.58	24.935	53.64	45.71	48.37	52.32	66.54	54.695	34.065	73.05	50.545	55.04	42.55	47.07	0.440701
ENSG00000258325.1	RP4-816N1.6	0.4789	0.3638	0.5155	0.4419	0.3955	0.4574	0.6471	0.23095	0.2186	0.3107	0.78505	0.7261	0.2692	0.2708	0.2216	0.2673	0.298	0.23585	0.3003	0.2479	0.4693	0.55865	0.3177	0.26375	0.496	0.508	0.39075	0.4143	0.2246	0.41055	0.5256	0.2783	0.2049	0.3267	0.1348	0.3902	0.7116	0.5445	0.61805	0.7983	0.2357	1.007	0.7119	0.345	0.4712	0.3948	0.5891	0.3841	8.497	0.9416	0.6501	0.4268	0.08522	0.440643
ENSG00000272097.1	RP11-421M1.8	0.30735	0.323	0.7629	0.4153	0.4629	0.2089	0.325	0.6856	0.7672	1.0295	2.3885	2.385	1.1085	1.183	0.6635	0.9598	1.352	0.73705	0.6333	0.5115	0.3577	1.405	0.7794	0.3806	0.5675	0.4248	0.3778	0.37595	0.3255	0.33485	0.4082	0.141	0.07681	0.3844	0.1297	0.3942	0.4547	0.034135	0.54865	0.6465	0.24275	2.112	0.9022	0.4042	0.396	0.5158	0.84075	0.28725	4.994	0.615	0.6249	0.5036	0.07295	0.440607
ENSG00000186517.9	ARHGAP30	12.635	12.01	6.491	7.497	9.083	3.335	11.82	1.502	1.001	1.697	0.89455	0.8821	1.0725	1.078	1.689	2.29	1.576	1.3565	6.554	3.327	9.288	155.35	0.2589	5.703	7.168	4.463	8.352	4.685	19.35	4.9725	10.44	2.21	1.552	2.896	2.79	43.36	10.63	0.8114	8.8205	2.53	1.5325	2.753	6.4735	27.85	35.64	22.46	145.7	6.036	7.407	5.0425	4.657	12.74	200.2	0.440594
ENSG00000258121.1	RP11-722P11.4	0	0	0	0	0	0	0	0	0	0	0	0	0	0	0	0	0	0	0	0	0	0	0	0.04616	0	0	0	0	0.286	0	0	0	0	0	0	0	0	0	0.10625	0.1038	0	0	0	0	0	0	0	0	0.8932	0	0	0.09178	0	0.440589
ENSG00000244573.3	RPL30P11	0	0	0	0	0	0	0	0	0	0	0	0	0	0	0	0	0	0	0	0	0	0.073125	0	0	0	0	0	0	0	0	0	0	0	0	0	0	0	0	0	0	0	0.1713	0	0	0	0	0	0	1.111	0	0	0	0	0.44058
ENSG00000272218.1	RP11-11N5.3	0.4339	0.1392	0	0	0.2603	0.2249	0	0	0	0	0	0	0	0	0	0	0	0	0	0	0.18265	0	0.6894	0	0	0.1146	0.091995	0.1219	0	0.1001	0.2915	0	0	0	0	0	0	0	0.62875	0.2199	0	0	0	0	0.1428	0	0	0	3.832	0	0.1569	0.2309	0	0.440569
ENSG00000267213.3	AC007773.2	0.6685	0.872	0.9338	1.403	1.424	0.9311	0.8227	1.134	1.063	2.2095	1.5255	1.446	1.0845	1.202	1.196	1.384	2.438	1.838	1.005	1.0405	0.8425	2.368	2.798	0.82025	1.562	0.6674	0.5005	0.5611	0.7297	0.5323	0.8577	0.5263	0.3311	0.7485	0.443	0.7153	1.132	0.26515	0.95725	2.358	0.32945	6.797	2.8585	0.4946	0.5163	0.7013	1.194	0.59815	13.37	3.4025	1.287	1.16	0.2037	0.440558
ENSG00000169314.10	C22orf15	0.07911	0.2209	0.10145	0.5479	0.3281	0.2252	0.4372	0.10815	0.07051	0.22765	0.10545	0.1431	0.097965	0.08738	0.303	0.39	0.1112	0.059595	0.1117	0.051505	0.1353	0.6514	1.241	0.4018	0.9412	0.616	0.2397	0.38225	0.08988	0.3496	2.105	0.08462	0.03237	0.1706	0.1149	1.612	0.1104	0.08423	0.28515	1.168	0	3.156	0.6659	0.08618	0.06861	0.3	0.58585	0.1992	8.712	0.1561	0.7063	0.53	0.1328	0.440529
ENSG00000107566.9	ERLIN1	19.605	20.1	9.959	12.43	15.48	12.23	24.6	3.7185	4.062	5.2605	11.6	11.31	5.1475	5.049	4.03	4.305	6.807	4.0055	5.736	3.6215	17.9	13.78	51.55	23.435	27.15	10.63	16.765	10.19	25.32	9.4775	19.2	5.394	3.151	8.51	30.2	17.28	13.84	3.563	22.77	22.27	7.127	9.904	15.575	19.04	18.53	14.16	14.855	11.685	21.84	17.335	20.37	29.37	17.74	0.440512
ENSG00000159860.5	FAM115D	0.044005	0.02217	0.03209	0.07354	0.05707	0.09801	0.04794	0	0.01247	0	0.100055	0.08544	0.01259	0.01575	0	0.01638	0.01148	0	0	0.013695	0.05268	0.09744	0.02203	0.063485	0.05161	0.03496	0.024855	0.044775	0.05872	0.03977	0.1028	0.01128	0	0.02157	0	0.07737	0.0535	0	0.03867	0.05179	0	0.04648	0.05827	0.0472	0.05734	0.05239	0.051345	0.01557	0.02715	0.022705	0.06495	0.07511	0.02679	0.440509
ENSG00000257489.2	RP11-175P13.3	0.7685	0.7263	1.522	2.338	1.484	1.936	3.274	0.18545	0.2044	0.40395	2.0125	2.225	0.2584	0.2253	0.2546	0.5	0.3793	0.18565	0.2129	0.1654	2.3085	3.757	0.2928	0.969	1.418	1.841	2.8085	2.3795	1.479	2.1765	2.426	0.3621	0.1094	1.754	1.263	1.942	4.132	0.2664	1.729	2.077	1.2815	4.295	3.0515	1.74	1.575	3.17	1.1645	2.008	5.57	5.882	1.824	1.628	0.2222	0.440438
ENSG00000230626.3	RP11-286H14.4	0.2626	0.2128	0.278	0.228	0.1818	0.2478	0.2233	0.1307	0.176	0.15925	0.2854	0.3494	0.28285	0.2558	0.1227	0.1709	0.1677	0.13095	0.1596	0.1442	0.23005	0.4046	0.3306	0.2652	0.1488	0.2413	0.22555	0.1919	0.2751	0.2146	0.1522	0.1578	0.1931	0.142	0.116	0.2718	0.2165	0.4109	0.3416	0.2977	0.1472	0.3062	0.2518	0.2626	0.2961	0.2377	0.2305	0.19935	6.592	0.3026	0.2818	0.253	0.3193	0.440427
ENSG00000238120.1	CTA-941F9.9	0.60385	0.9427	0.11835	0.6437	0.513	0.6307	1.69	0.05282	0.04632	0.093885	0	0	0.053555	0	0	0.07004	0.03281	0.064205	0	0	1.072	0.15905	0.7908	4.6825	7.221	0.8707	0.44555	1.4265	0.8484	0.90635	2.739	0.5466	0.08118	0.1529	0	1.123	0.5921	0.06667	0.8448	1.283	0.074125	0.1895	1.804	0.6809	0.5343	0.4114	0	0.41725	22.07	0.4782	3.339	4.407	0	0.440342
ENSG00000102531.12	FNDC3A	25.78	25.74	29.135	42.25	35.65	37.97	28.55	11.335	12.17	14.285	27.365	23.43	11.055	13.78	12.05	22.42	19.8	10.055	18.69	12.19	27.875	47.905	45.1	42.255	48.67	29.41	22.825	25.38	12.39	22.59	39.09	11.38	6.679	14.13	21.73	37.35	34.37	6.7575	40.1	49.79	28.53	60.53	28.405	14.85	14.89	26.27	26.04	26.72	29.06	43.565	46.94	27.36	7.036	0.440334
ENSG00000070669.12	ASNS	18.87	20.5	15.715	30.43	27.3	29.18	27.19	26.925	43.93	28.53	122.5	107.9	61.65	77.64	35.68	46.82	36.67	24.345	27.68	28.025	25.55	90.84	108.9	29.29	33.34	31.89	23.475	25.8	21.73	26.86	35.1	12.23	5.996	14.49	3.525	35.7	25.16	3.073	31.605	34.42	22.45	68.22	34.335	24.67	22.99	26.02	40.3	32.515	51.49	34.235	33.16	26.71	8.802	0.440325
ENSG00000162298.12	SYVN1	56.32	55.13	59.125	62.45	60.38	57.39	57.21	15.26	15.44	19.58	48.93	61.82	25.28	22.23	17.32	22.75	20.54	15.71	34.3	19.17	60.205	87.66	43.41	70.28	92.75	51.29	52.525	49.68	47.06	46.52	93.81	24.1	16.25	35.28	82.19	66.94	72.92	27.565	74.66	79.61	69.84	91.53	70.17	50.33	53.55	62	116.15	57.615	64.9	99.35	77.2	58.82	19.81	0.440281
ENSG00000151164.14	RAD9B	0.5318	0.3325	0.2068	0.4083	0.6163	0.6781	0.7784	0.40755	0.3283	0.39625	0.29305	0.2931	0.30235	0.3316	0.3718	0.3614	0.3707	0.2794	0.9235	0.4356	0.59005	1.1945	0.4536	0.6172	0.8517	0.5477	0.28525	0.74925	0.3939	1.063	0.6274	0.4461	0.2159	0.1716	0.1447	0.4397	0.2938	0.61115	1.6925	1.012	0.10335	0.2959	0.639	0.4137	0.4928	0.3562	0.67045	0.24155	23.3	0.3853	0.6619	0.649	0.1498	0.440278
ENSG00000239653.1	PSMD6-AS2	2.7575	2.192	1.276	2.998	2.612	2.796	2.851	0.3283	0.3278	0.396	3.0705	3.821	0.53055	0.4608	0.2959	0.4228	0.4765	0.3063	0.5412	0.34575	2.164	2.1385	2.054	1.9425	2.935	2.841	2.1465	2.8375	1.634	2.873	2.613	0.8566	0.7401	0.9311	0.9185	3.784	2.383	1.4605	3.3625	3.073	3.2415	1.579	2.504	2.887	3.176	3.023	2.707	1.955	5.894	2.1275	3.512	2.259	1.395	0.440272
ENSG00000173088.8	C10orf131	0.44665	0.2993	0.2866	0.9546	1.135	1.988	0.7322	0.2442	0.2384	0.1889	0.1824	0.2075	0.23085	0.2632	0.1988	0.2958	0.2574	0.16185	0.4268	0.33995	0.4313	0.91175	0.132	0.49765	0.6417	0.5282	0.24075	0.65245	0.2354	0.5284	1.2	0.1738	0.09145	0.2114	0.04381	0.7089	0.2147	0.1366	0.6959	0.2416	0.03741	0.2287	0.40415	0.2886	0.299	0.2841	0.3451	0.14735	3.172	0.50095	1.182	0.708	0.1474	0.440214
ENSG00000243725.2	TTC4	24.815	21.2	18.465	27.45	27.06	27.64	28.79	15.505	18.17	19.91	37.935	37.06	24.225	24.3	15.4	23.51	20.08	13.805	28.9	17.635	25.05	30.29	34.35	29.02	28.43	31.26	20.97	32.98	21.45	33.59	33.68	15.37	13.33	16.64	10.71	21.77	19.95	28.505	34.985	36.45	8.834	56.81	36.265	26.53	27.83	19.75	22.515	17.135	56.52	36.605	33.63	28.86	5.42	0.440214
ENSG00000241954.1	RP1-149A16.17	0.31675	0.3295	0.21715	0.4457	0.3738	0.3967	0.2608	0.19665	0.1552	0.27615	2.213	2.564	0.30555	0.2502	0.2027	0.3071	0.3625	0.1779	0.4168	0.197	0.48355	0.63295	0.2293	0.8976	0.9559	0.4074	0.3871	0.4266	0.2319	0.32295	0.6044	0.1441	0.0654	0.3162	0.101	0.6342	0.4052	0.1445	0.85475	1.009	0.22735	0.9832	0.6565	0.66	0.5349	0.5745	0.7576	0.34115	2.967	0.6093	0.85	0.6998	0.09625	0.440186
ENSG00000240522.1	RPL7AP10	1.717	1.477	2.642	1.516	1.411	1.385	2.691	0.2165	0.1684	0.3204	1.2935	1.927	0.3893	0.2753	0.2873	0.3085	0.3507	0.20005	0.7598	0.34185	2.1315	2.6895	1.471	2.937	2.789	1.387	1.169	1.367	3.773	1.2145	2.752	0.7684	0.4858	0.5361	0.1118	2.461	2.022	0.26775	2.91	10.18	1.0955	1.477	2.1405	3.145	2.263	1.515	1.894	1.2555	4.088	4.2205	3.6	4.555	0.2328	0.44016
ENSG00000173272.9	MZT2A	26.865	29.29	40.605	39.49	30.01	30.86	46.73	63.73	65.66	39.705	46.39	38.64	57.875	68.13	56.08	51.06	53.44	35.84	38.01	38.995	35.435	105.6	55.13	55.895	103.2	43.7	32.855	39.965	56.7	37.605	75.32	25.02	58.32	25.55	21.32	24.05	35.63	11.65	40.525	78.72	26.86	33.22	55.935	39.73	36.71	31.19	30.355	35.545	37.58	53.185	59.97	57.89	13.82	0.440126
ENSG00000235522.2	AC009505.2	0.02864	0.0259	0	0.02745	0.03302	0	0.0582	0	0	0	0.03253	0.051	0	0	0	0	0	0	0	0	0.031905	0.02202	0	0.03898	0	0.02679	0.02447	0.030465	0.09506	0.02758	0.03878	0	0	0	0	0.04473	0.06858	0	0.02878	0	0	0.09783	0.03016	0.03527	0.033	0.03893	0.04508	0.01883	1.055	0.03504	0.033	0.1402	0.02545	0.440126
ENSG00000162129.8	CLPB	4.664	5.68	9.3165	5.144	5.262	4.554	6.195	3.1745	4.03	3.506	4.995	5.175	5.1555	6.036	2.949	3.769	3.572	2.766	4.218	3.482	4.913	16.235	10.56	5.609	6.349	3.877	3.1215	4.3555	4.451	4.2285	4.633	3.008	2.92	3.737	5.941	6.249	3.733	4.7675	4.479	3.844	3.9585	3.856	3.583	3.441	3.327	3.122	5.513	4.089	299.1	6.4925	5.906	4.349	3.741	0.440053
ENSG00000130299.12	GTPBP3	13.42	10.26	15.875	14.34	13.19	10.68	16.57	5.013	6.206	4.9555	14.72	14.3	7.7575	8.653	4.929	9.039	5.878	4.401	7.319	6.0795	14.84	19.13	11.78	17.67	18.04	11.24	11.465	9.768	15	9.386	20.24	5.314	4.35	9.253	8.461	14.78	14.64	5.247	17.465	17.39	7.2835	14.43	17.64	21.26	21.22	12.53	19.7	10.835	5.903	18.315	17.91	17.56	2.398	0.440011
ENSG00000204792.2	AC104135.3	2.304	1.287	1.409	0.6179	1.115	1.214	2.412	0.25315	0.2215	0.37545	0.31555	0.3074	0.2463	0.2209	0.3048	0.3617	0.3922	0.28055	0.3294	0.2318	2.2095	1.6695	1.717	2.3745	3.698	1.135	1.426	0.9388	0.7419	0.94745	0	0.2544	0.05472	0.0198	0.1631	0.988	1.356	0.2513	2.077	2.91	0.34565	0.9941	1.6535	1.086	1.246	1.542	2.0285	0.73715	1.376	1.7965	2.188	1.232	0.4237	0.44001
ENSG00000077713.14	SLC25A43	21.44	18.85	3.6665	14.4	16.34	13.82	13.18	3.1635	3.231	3.062	8.9825	8.064	3.249	3.404	2.252	3.219	3.103	2.468	4.785	3.3415	17.39	18.37	31.45	17.49	17.13	10.43	15.405	10.775	33.6	10.27	14.97	4.85	1.784	7.426	5.215	16.67	16.47	1.3035	26.19	13.54	4.6525	4.037	10.155	24.65	24.18	13.44	8.905	6.3365	4.074	10.235	15.81	26.33	2.183	0.440002
ENSG00000173908.8	KRT28	0	0	0	0	0	0	0.02979	0	0	0	0	0	0	0	0	0	0	0	0	0	0	0	0	0.06965	0.03598	0	0	0	0.05734	0	0	0	0	0	0	0	0	0	0.030815	0	0	0	0	0.1089	0.1183	0	0	0	0.5676	0	0	0.03035	0	0.439985
ENSG00000234026.1	RP11-310E22.4	0.1207	0.1175	0.92985	0.1233	0.1398	0.05994	0.4436	0.10835	0.2328	0.27935	0.41015	0.414	0.251	0.3392	0.1173	0.2241	0.3944	0.1957	0.2809	0.12665	0.153	0.7976	0	0.14475	0	0	0.061915	0	0.047	0	0.3798	0.136	0	0.1648	0	0.1333	0.07702	0	0	0.1018	0.2098	1.458	0.2382	0.07605	0.04959	0.1501	0.19995	0.14065	7.874	0.8407	0.1496	0.0724	0	0.439974
ENSG00000227879.2	PSPC1P1	0.18705	0.2753	0.23765	0.1401	0.1997	0.1734	0.2123	0.2096	0.6789	0.47165	0.513	0.4033	0.65705	0.7922	0.5504	0.6569	0.5114	0.3407	0.2758	0.23625	0.2985	0.76115	0.2576	0.68125	0.3627	0.1749	0.1723	0.13345	0.739	0.1225	0.3193	0.08067	0.04646	0.09324	0.05499	0.1629	0.2264	0.22105	0.3271	0.3099	0.051165	0.3108	0.2483	0.5786	0.5673	0.2146	1.572	0.1273	16.84	0.2076	0.2765	0.3504	0.05307	0.439954
ENSG00000241015.2	TPM3P9	5.3675	5.652	5.812	5.383	5.214	4.347	7.687	2.357	2.06	2.3925	7.706	7.055	2.5485	2.553	2.733	3.291	2.395	2.3875	4.5	3.0485	5.3825	11.18	5.12	6.8305	9.105	3.987	3.8065	4.198	4.333	4.168	8.041	2.338	1.657	3.368	1.997	7.405	5.55	1.372	7.609	12.61	3.1705	5.414	20.705	5.052	4.792	5.039	7.8735	4.1345	5.531	6.978	8.424	7.827	1.928	0.439938
ENSG00000067369.9	TP53BP1	13.905	13.53	18.065	16.35	16.2	15.41	26.24	8.395	10.24	10.625	28.86	26.72	14.21	15.13	8.953	14.57	13.57	7.612	11.14	8.8405	15.755	24.5	29.16	30.685	37.36	21.38	13.215	15.03	10.74	14.77	19.9	10.58	5.989	9.699	3.131	16.53	15.09	5.856	17.79	31.67	5.869	57.1	23.785	11.76	11.38	10.97	13.845	9.4685	38.77	33.215	32.01	20.78	2.865	0.439936
ENSG00000117385.11	LEPRE1	31.795	26.89	25.43	43.48	38.86	29.8	23.3	4.8955	5.574	5.731	20.36	21.59	7.887	6.668	5.635	7.768	6.957	5.236	9.003	5.988	28.76	25.215	101.4	45.255	44.43	23.47	13.775	24.99	9.458	22.315	34.04	11.91	5.742	13.31	17.31	38.05	16.08	4.2005	56.02	47.19	7.529	57.44	28.04	16.44	17.81	20.06	42.245	11.565	47.12	30.795	44.3	28.56	9.471	0.439898
ENSG00000250061.1	RP11-541P9.3	0	0	0.07561	0	0	0	0	0.022825	0.02354	0.03618	0	0	0.02703	0.02887	0.04421	0.03092	0.02604	0.02173	0.1146	0.033295	0	0.12085	0	0.04866	0	0	0.04168	0	0	0	0.05459	0.05625	0.0579	0.08232	0.09149	0	0.03458	0	0.09663	0.03527	0.02398	0.08185	0.029155	0	0	0.03983	0.023615	0	0.8674	0.04263	0	0	0	0.439885
ENSG00000154114.8	TBCEL	10.885	8.81	7.114	7.853	10.45	10.8	9.868	3.3355	3.103	3.65	8.1445	6.855	3.2895	3.913	3.945	4.859	3.592	3.534	7.075	4.166	10.38	8.0995	15.91	7.877	10.58	10.43	6.3505	9.286	4.036	9.4635	12.45	5.455	3.086	4.436	4.95	13.26	9.794	3.624	13.305	13.84	3.428	11.56	11.385	5.192	6.105	6.925	10.915	6.2265	16.39	14.335	12.38	7.35	1.501	0.439868
ENSG00000196151.6	WDSUB1	11.205	9.217	12.745	11.47	12.24	14.43	13.97	5.556	6.488	7.9255	16.275	13.43	6.9795	8.649	5.891	7.715	7.631	6.3585	8.647	6.218	12.025	15.89	11.07	14.06	15.53	10.89	8.492	9.039	10.42	8.1655	14.39	5.512	4.551	11.24	2.683	13.29	12.03	3.903	12.45	19.83	4.896	17.81	11.58	8.44	8.541	8.048	12.64	8.0885	10.8	21.415	15.17	11.8	3.693	0.43984
ENSG00000235052.1	RP1-150O5.3	0.16015	0.2633	0.1637	0.9936	0.6797	0.7659	1.136	0.074325	0.05838	0.09675	0	0	0.1114	0.1099	0.09021	0.1453	0.06083	0.0989	0.1847	0.13535	0.1935	0.6735	0.2332	0.83405	0.9298	0.3101	0.6154	0.4701	0.1982	0.49105	0.4657	0.1129	0.04795	0.2295	0	0.3999	0.163	0	0.69925	0.3748	0.155	0.831	0.8625	0.1956	0.1869	0.8492	0.46215	0.3816	2.534	1.778	0.3136	0.4403	0	0.439775
ENSG00000254266.1	RP11-594N15.2	0	0	0	0	0	0	0.08718	0.0198	0.02451	0.031735	0.0879	0.1402	0.0281	0.02538	0.02756	0.03417	0.03022	0.025015	0.04745	0.01242	0.01741	0.1074	0.01778	0.08111	0	0.02018	0	0.01537	0.09404	0	0.1199	0.08481	0.0409	0.02881	0	0.08158	0.04112	0	0.107	0.1659	0	0.2581	0.2924	0.1366	0.1008	0.01664	0.03035	0	2.501	0.14315	0.02606	0.1425	0	0.439741
ENSG00000261840.1	RP11-146F11.1	2.7005	2.073	1.7745	2.78	2.64	2.938	4.111	2.186	1.847	2.136	5.5405	5.467	1.9715	1.879	1.941	1.894	1.935	1.998	3.155	2.3885	2.7915	2.3245	1.321	3.8995	5.144	2.083	1.4965	2.2295	1.577	2.163	4.994	0.6862	0.4377	2.385	0.6709	2.329	1.983	1.1115	4.9935	4.197	0.78185	6.304	3.933	1.731	2.017	2.227	3.286	1.6895	40.21	5.8635	4.776	3.045	0.7039	0.439669
ENSG00000177084.12	POLE	9.9095	7.082	4.103	10.52	8.611	11.16	12.7	1.5645	2.089	2.113	56.575	66.82	4.738	3.503	1.894	1.514	2.42	1.257	1.841	1.2175	10.24	23.835	6.728	12.005	10.96	10.47	10.735	11.645	9.938	10.795	12.26	3.984	2.5	3.118	6.492	9.912	8.892	5.6195	11.855	14.48	4.563	5.011	14.06	16.54	16.7	12.58	28.485	9.7695	40.36	9.4545	13.95	11.83	2.711	0.439645
ENSG00000107362.9	ABHD17B	11.33	11.11	8.6295	11.72	13.01	11.27	20.66	12.91	8.998	12.85	24.95	22.17	13.045	14.86	17.99	13.8	11.14	12.53	36.61	15.77	12.155	21.52	11.46	18.12	14.26	8.2	10.98	8.3425	18.71	7.748	15.36	4.081	3.676	6.586	7.301	14.81	13.79	9.3515	13.155	12.26	3.562	9.887	12.91	16.54	16.77	14.4	11.805	7.7125	21.8	15.345	14.44	16.43	5.603	0.439639
ENSG00000272109.1	CTD-2260A17.3	0.40875	0.4599	0.1869	0.2523	0.3163	0.2153	0.3052	0.012695	0.04358	0.06286	0.41315	0.3095	0.07947	0.06107	0.05421	0.05826	0.04958	0	0.07691	0.04824	0.42355	0.15115	0.1628	0.9481	1.258	0.3056	0.33965	0.267	0.1855	0.25435	1.372	0.2237	0.08531	0.17	0.1573	0.6909	0.2518	0.23985	0.51065	0.4859	0.09448	0.3438	0.4981	0.6338	0.489	0.7165	0.7802	0.22945	2.854	0.4342	0.4521	0.5138	0.3413	0.439626
ENSG00000250033.1	SLC7A11-AS1	0.00683	0.005066	0	0.0338	0.007662	0	0.1359	0.03199	0.02961	0.04238	0.01211	0.05971	0.08192	0.02833	0.03555	0.03961	0.03571	0.025835	0.07574	0.030185	0.019885	0.20385	0.2485	0.01877	0.01186	0	0.01697	0	0.0678	0	0.02077	0.05772	0	0	0	0.09369	0.04987	0	0	0.02422	0.08684	0.01967	0.034125	0.01855	0.02146	0.01456	0	0.07112	4.802	0.09512	0	0.02289	0	0.439602
ENSG00000105497.3	ZNF175	5.6985	4.874	4.535	6.601	6.609	6.055	7.886	2.5975	2.726	3.077	13.5	14.68	4.085	3.635	2.941	3.716	3.63	2.595	4.576	3.0935	5.74	7.941	7.056	7.0015	9.393	6.69	4.5265	6.6705	3.489	6.1425	9.21	2.925	2.113	3.143	2.301	6.574	5.448	2.1055	10.23	10.61	2.2505	9.712	7.3445	3.881	4.121	5.934	8.167	4.0755	10.09	10.23	10.1	6.473	0.8766	0.439597
ENSG00000145439.7	CBR4	11.485	7.955	12.15	8.955	9.745	9.804	15.64	7.2905	7.814	7.8145	19.67	15.77	7.31	10.6	7.813	10.22	8.76	6.7165	11.19	8.9035	11.77	16.9	9.916	15.275	16.79	10.34	10.07	8.8825	9.22	8.9425	12.31	6.094	5.926	9.217	14.46	8.892	11.57	6.735	17.695	17.34	5.196	14.85	11.925	11.51	12.85	10.56	11.395	7.5725	10.48	19.22	15.45	12	2.451	0.439593
ENSG00000226348.1	VN2R10P	0	0	0	0	0	0	0	0	0	0	0.1129	0.1489	0	0	0	0	0	0	0	0	0	0	0	0.2216	0.1398	0	0	0	0	0	0	0	0	0	0	0	0.08753	0	0	0.1206	0	0	0.17965	0	0	0.05084	0.06095	0	0.7531	0.10535	0.1176	0.06131	0	0.439589
ENSG00000226863.1	SHROOM2P1	0	0	0	0	0	0	0	0	0	0	0	0	0	0	0	0	0	0	0	0	0	0	0.02119	0	0	0	0	0	0	0	0	0	0	0	0	0	0	0.004464	0	0	0	0	0	0	0	0	0	0	0.08896	0	0	0	0	0.439549
ENSG00000239991.1	RP11-889D3.1	0	0	0	0	0	0	0	0	0	0	0	0	0	0	0	0	0	0	0	0	0	0	0.08713	0	0	0	0	0	0	0	0	0	0	0	0	0	0	0	0	0	0	0	0	0	0	0	0	0	0.4333	0	0	0	0	0.439499
ENSG00000269296.1	AC005614.3	0	0	0.0090695	0	0	0	0	0.012145	0.01771	0.0092455	0.024735	0.0299	0.01864	0.01902	0.01889	0.01258	0.01102	0	0.01593	0	0	0.1061	0	0	0	0	0.010805	0	0	0	0	0	0	0.01127	0	0	0.0249	0	0.0068285	0	0	0.02653	0	0	0	0.01772	0.019115	0	1.919	0.02334	0	0	0	0.439486
ENSG00000144130.7	NT5DC4	0.0331	0.04534	0.029675	0.02663	0.03269	0	0.06685	0.018625	0.05833	0.02261	0	0.0132	0.1059	0.07406	0.03173	0.008862	0.02875	0.030055	0.03303	0.02147	0.023455	0.4442	0.03782	0.03959	0.01809	0.01245	0.06322	0	0.07691	0	0.07512	0.009861	0	0.03518	0.02851	0.4602	0.04187	0	0.015615	0	0	0.1247	0.03364	0.05017	0.03777	0.2264	1.462	0.022855	9.694	0.032365	0	0.05417	1.157	0.439478
ENSG00000116586.7	LAMTOR2	38.945	40.13	46.73	39.83	44.38	36.25	39	25.075	28.95	24.875	27.27	26.35	28.505	32.43	23.41	28.62	27.72	22.005	25.53	26.68	37.905	51.95	56.56	36.72	38.57	39.8	36.17	34.09	40.03	37.955	37.99	23.54	22.25	34.86	42.85	44.38	35.29	23.47	41.985	22.07	23.665	33.08	38.69	35.69	35.95	33.45	46.845	37.82	26.83	38.905	32.65	34.47	25.84	0.439405
ENSG00000123213.18	NLN	4.6955	3.654	1.4085	2.695	3.811	3.961	3.838	3.2595	3.85	3.837	1.9355	2.069	4.4805	5.904	3.161	4.235	3.512	2.948	7.592	4.1465	3.8935	9.783	13.83	3.538	2.845	2.813	3.02	2.3065	4.415	2.783	2.536	1.762	1.273	2.692	4.978	2.933	3.627	6.9045	6.311	2.941	1.932	1.79	2.824	4.262	4.438	2.303	2.47	2.644	1.89	3.501	3.896	3.501	0.7771	0.439347
ENSG00000101928.8	MOSPD1	6.614	6.495	14.68	7.835	8.618	8.412	8.137	3.245	3.69	3.4715	5.9005	5.089	3.9515	5.37	3.339	3.939	3.778	2.6015	5.252	3.8835	6.9535	6.912	14.17	13.985	11.74	7.196	5.0395	7.8265	15.74	8.185	10.96	5.943	7.555	5.057	2.895	8.612	8.295	6.9955	8.1	13.18	3.174	5.545	8.988	12.83	13.26	4.47	7.0095	5.399	13.77	8.428	12.51	12.88	2.807	0.439327
ENSG00000100227.13	POLDIP3	48.42	43.36	49.505	64.39	57.87	63.01	62.05	26.99	29.09	31.705	76.745	79.6	37.125	35.56	26.9	32.51	36.67	25.715	45.4	30.8	54.835	71.625	64.68	89.135	101.9	67.3	51.53	67.455	59.46	62.02	93.78	26.84	19.31	38.14	21.69	75.32	54.92	27.125	93.07	156	23.92	67.83	81.275	60.82	67.65	50.05	69.185	56.32	78.54	84.955	108.5	68.54	40.17	0.439325
ENSG00000213780.6	GTF2H4	28.925	27.31	21.085	33.52	32.43	33.77	26.55	9.674	11.9	14.6	50.825	56.36	19.605	17.02	10.07	13.28	16.98	11.17	14.72	9.7445	29.55	33.465	31.7	33.18	35.41	28.87	19.755	27.325	25.88	24.915	30.13	9.304	7.089	21.5	20.94	28.63	18.96	11.75	41.455	36.91	9.9805	43.13	30.87	22.03	21.02	21.5	29.15	20.69	38.42	45.48	45.2	32.03	5.565	0.439325
ENSG00000232675.3	RP4-718D20.3	0	0	0	0.01833	0	0	0	0	0	0	0	0	0	0	0	0	0	0	0	0	0	0	0	0.082635	0.06667	0	0	0	0.02013	0	0.05385	0	0	0	0	0	0.02047	0	0	0.0555	0	0	0	0.02257	0.01862	0	0	0	0.6878	0	0.0898	0.102	0	0.439298
ENSG00000141279.11	NPEPPS	46.365	39.24	55.735	46.42	47.19	48.85	61.61	21.29	25.89	24.43	80.86	73.25	34.495	37.72	18.74	28.49	30.61	18.07	27.95	23.83	43.92	62.445	58.24	63.12	59.36	51.62	42.98	52.2	103.2	50.31	57.94	22.64	16.21	20.88	11.92	50.26	48.69	63.225	51.205	67.69	18.03	40.92	43.74	55.05	63.08	43.54	43.055	30.615	38.35	45.805	60.99	81.19	25.36	0.439296
ENSG00000222489.1	SNORA79	0.65285	0.4861	0.1679	1.044	0.8263	1.02	0.4771	0	0	0	0	0	0	0	0	0	0	0	0	0	0.7193	1.33	0.295	1.089	0.8058	0.3403	0.3667	0.63705	0.2913	0.5016	1.276	0.3561	0.1305	0.2515	0.2642	0.9022	0.5778	0	1.163	1.777	0.2427	0.252	0.4077	0.5341	0.5251	0.5062	0.2959	0.3355	0.5138	1.002	1.374	0.7872	0	0.43929
ENSG00000255164.1	RP5-1047A19.4	0.50565	0.4046	0.43085	0.4738	0.4307	0.5939	0.8186	0.3279	0.3355	0.24715	1.102	0.9109	0.39475	0.4545	0.2062	0.3365	0.3535	0.18705	0.3532	0.26595	0.467	0.39275	0.7838	0.62685	1.024	0.5681	0.4598	0.4075	0.3596	0.5287	0.7429	0.2402	0.1788	0.2977	0.1528	0.4636	0.5534	0.225	0.60165	0.738	0.3027	0.6723	0.6495	0.2565	0.3033	0.4029	0.30145	0.38545	1.714	0.8309	0.7515	0.5035	0.08301	0.439283
ENSG00000137970.7	RP11-122C9.1	11.185	11.33	5.1355	9.16	9.807	13.12	10.01	2.979	2.436	2.273	4.661	4.449	2.501	2.63	2.506	2.777	3.022	1.976	4.957	3.113	13.035	15.475	10.08	13.065	12.14	9.464	6.422	9.847	8.528	8.061	10.09	3.502	2.588	5.3	2.544	9.125	7.911	5.209	13.765	22.68	6.8975	7.587	10.415	15.08	14.63	6.618	8.2325	7.2775	3.523	10.59	13.57	13.02	1.276	0.439278
ENSG00000239789.1	MRPS17	13.105	13.22	17.19	13.31	15.32	13.52	15.63	11.2	13.55	11.79	22.24	19.08	17.165	21.6	11.45	13.65	14.17	9.938	9.772	9.0605	14.43	24.715	24.45	12.54	14.58	21.16	15.415	19.77	15.08	23.045	19.29	12.3	13.25	11.86	11.91	12.76	11.95	21.25	13.265	15.71	8.6345	14.26	18.3	11.37	11.55	12.48	15.665	13.2	20.71	14.555	17.8	12.03	2.426	0.439274
ENSG00000262692.1	CTD-3195I5.3	1.679	1.619	2.336	1.043	1.311	0.6475	1.456	0.5139	0.3822	0.76525	0.826	0.9181	0.43215	0.4081	0.5763	0.5211	0.6035	0.5516	1.264	0.66045	1.502	2.739	1.885	1.11905	2.869	1.556	1.7425	1.5325	1.627	1.3975	1.277	0.609	0.4384	0.9829	0.7701	2.347	1.673	0.31675	2.282	2.536	0.88945	1.699	2.1665	0.8382	0.7475	3.251	6.229	1.4135	1.439	2.3845	3.177	2.582	0.94	0.439264
ENSG00000226661.1	RP5-1139I1.2	0.07152	0	0	0	0.05276	0	0	0.04118	0.04861	0.042575	0.065145	0.03479	0.0416	0	0	0	0.07242	0.038755	0.05503	0.030625	0.018785	0.093475	0.0827	0.0845	0	0	0	0	0	0	0.0836	0	0	0	0	0	0	0	0.158	0.1418	0	0	0	0	0.05412	0	0	0	0.08111	0	0.06769	0	0	0.439261
ENSG00000164707.11	SLC13A4	0.4751	0.3148	0.2539	1.605	0.7188	0.5694	0.7032	0.208	0.2616	0.3328	0.6755	1.042	0.3332	0.1657	0.7458	0.4825	0.2284	0.2209	1.779	0.47195	0.4706	0.1265	0.9583	0.9249	0.6653	0.4071	0.2776	0.37395	5.02	0.3121	0.8043	0.207	0.3368	0.1919	0.2307	0.4326	0.4472	0.15965	0.602	0.5872	0.1226	0.6474	0.35605	1.062	1.201	0.3238	0.32945	0.1961	11.66	0.51235	0.7981	3.16	0.06632	0.439248
ENSG00000259343.1	RP11-761I4.3	0.162	0.229	0.13885	0.4879	0.6037	0.1584	0.4267	0.2375	0.4685	0.32075	1.9305	1.786	0.5222	0.6787	0.3406	0.3451	0.2738	0.33425	0.3431	0.314	0.3785	1.066	2.198	1.523	2.33	0.0911	0.5175	0.1329	0.1982	0.0808	0.953	0.191	0.02884	0.08639	2.214	0.4801	0.7546	0	0.22	2.156	1.0195	1.053	0.93445	0.2717	0.248	0.9089	1.1065	0.2249	2.296	1.0875	1.607	1.151	0.1835	0.439215
ENSG00000260902.1	RP11-95M5.1	0	0	0	0	0	0	0	0	0	0	0	0.008894	0	0	0	0	0	0	0	0	0	0	0	0.030645	0.01845	0	0	0	0	0	0	0	0	0.004702	0	0	0	0	0	0.013	0	0	0	0	0	0	0.01956	0	0.2162	0	0.02739	0	0	0.439186
ENSG00000251247.5	ZNF345	5.006	3.122	3.023	5.644	5.345	6.215	6.267	1.1845	1.043	1.4215	3.1825	2.833	1.192	1.231	1.284	1.515	1.625	1.248	2.254	1.694	4.92	3.549	2.167	5.849	6.043	5.511	3.925	5.2	3.402	4.849	6.007	1.641	1.086	2.243	1.407	4.832	5.043	0.8991	8.3175	8.549	1.395	5.22	6.373	4.724	5.344	4.658	5.975	3.436	12.84	7.7565	7.491	6.399	0.5812	0.439178
ENSG00000127314.13	RAP1B	53.085	50.23	25.16	41.34	41.14	70.54	40.21	8.944	8.313	8.684	12.08	10.63	7.0065	8.901	8.879	11.47	8.538	7.1305	20.45	11.55	42.495	49.16	62.73	40.905	40.49	36.94	28.235	32.665	21.41	31.045	35.11	11.72	5.631	16.99	11.72	50.89	21.69	7.3095	41.42	28.38	8.2565	18.92	26.595	24.82	26.64	29.71	41.525	17.81	24.75	31.975	43.35	32.09	18.66	0.439145
ENSG00000264270.1	RP11-474I11.7	0.057695	0	0	0	0	0	0	0	0	0	0.05005	0.09585	0	0	0	0	0	0	0	0	0.060125	0.049325	0	0	0	0	0.039195	0	0.04906	0	0.1053	0	0	0	0	0.04055	0.113	0	0.14655	0	0.040135	0	0.056665	0.1241	0.07834	0.064	0.07099	0.0202	1.856	0.06487	0.03929	0	0	0.439129
ENSG00000108523.11	RNF167	83.595	81.78	99.955	95.97	98.46	113.6	143	57.29	67.95	62.045	117.45	118.3	85.295	91.64	57.35	68.07	67.01	52.675	104.4	61.305	91.425	128.7	82.11	132.35	133.8	135.1	98.805	136.7	107.6	138.1	138.3	54.99	49.53	71.02	74.19	111.3	96.26	75.85	120.85	121	46.155	121.3	119.25	135.1	137	102.4	138.2	90.14	154.7	133.9	151.1	119.4	177.2	0.439094
ENSG00000180346.2	TIGD2	4.6385	3.561	3.035	1.976	2.617	2.003	7.341	1.2625	1.339	1.7105	7.199	6.581	1.7765	1.859	1.416	2.287	1.865	1.2755	2.622	1.871	7.168	8.412	13.29	5.169	4.372	2.161	2.9975	2.4195	4.299	2.374	3.69	0.9714	0.9233	3.642	14.08	4.791	12.33	1.445	3.443	2.874	2.5995	7.61	6.061	3.661	4.307	6.889	5.273	3.617	6.67	6.5625	3.576	5.284	0.7256	0.439034
ENSG00000174276.5	ZNHIT2	12.285	9.469	29.245	12.17	12.74	12.63	14.84	6.4915	7.164	8.1345	14.67	13.93	9.0465	10.07	6.687	9.045	9.003	6.2785	6.986	5.995	13.375	11.395	13.2	11.59	14.88	12.27	9.588	13.305	12.8	12.675	23.73	5.567	5.091	10.02	9.051	12.07	12.31	8.674	16.235	14.18	8.406	27.49	18	16.58	17.56	9.865	14.755	11.635	133.1	21.66	16.24	10.41	4.304	0.439006
ENSG00000166483.6	WEE1	9.1205	11.02	4.6165	23.1	21.07	20	41.57	0.83295	0.761	0.7866	3.378	2.97	0.71705	0.6584	0.7968	1.924	0.6826	0.6647	1.634	1.286	18.18	27.765	23.54	17.63	14.21	20.74	13.14	19.1	19.06	17.67	25.99	17.09	9.125	5.068	5.819	11.11	17.97	4.084	8.795	14.15	2.685	8.636	13.275	52.1	36.49	13.12	9.7325	10.46	25.14	14.86	35.96	15.34	0.9634	0.438991
ENSG00000006451.3	RALA	31.61	27.94	32.26	13.89	19.93	16.62	22.42	19.72	19.54	20.285	25.75	21	17.77	24.58	21.17	21.87	24.22	18.485	45.83	25.975	28.695	36.895	54.64	36.63	33.14	22.24	24.215	22.57	65.01	23.02	22.48	11.03	9.174	13.06	7.745	52.94	23.77	9.909	36.07	26.08	7.4235	17.67	17.15	28.12	28.36	22.24	19.075	16.82	18.48	22.15	28.37	36.41	5.091	0.438979
ENSG00000122705.12	CLTA	118.65	109.9	98.66	136.8	122.4	131.3	112.8	68.32	82.17	64.405	159	135.2	99.365	119.9	72.97	95.61	76.66	57.45	118.7	80.67	118.15	122.2	182.7	135.4	155.4	96.15	95.3	90.985	116	83.36	136.4	35.39	21.55	101.7	38.75	122.2	96.81	25.835	116.25	169.9	47.03	108.5	109.6	103.8	104.7	84.22	110.45	83.87	104.2	142.85	145.6	123.2	32.37	0.438926
ENSG00000183155.4	RABIF	6.4025	6.833	5.9495	8.569	8.812	6.867	6.916	7.3765	9.743	7.883	13.69	11.38	12.4	16.02	7.403	10.85	8.475	6.2765	16.76	8.094	5.7585	8.563	10.77	6.025	8.909	7.448	7.9305	6.546	14.04	6.7815	6.554	3.533	2.644	5.889	3.595	9.398	7.404	3.562	7.3665	4.399	2.3025	7.936	8.3545	7.806	7.932	8.775	11.565	5.075	48.45	7.205	7.635	9.742	9.013	0.438915
ENSG00000204183.1	GDF5OS	0	0	0	0	0	0	0	0	0	0	0	0	0	0	0	0	0	0	0	0	0	0	0.1699	0	0	0	0	0	0	0	0	0	0	0	0	0.03068	0.1347	0	0	0	0	0	0	0	0	0	0	0	0.4685	0	0	0	0	0.438911
ENSG00000198843.8	SELT	34.135	39.39	56.405	46.82	47.28	45.07	38.82	35.415	40.28	40.165	53.325	39.58	34.52	53.72	36.63	50.92	42.3	33.855	69.9	40.87	35.36	77.125	47.64	39.48	52.19	36.47	31.68	39.7	31.17	40.04	48.21	24.96	15.71	24.47	22.19	45.44	33.94	18.26	52.185	36.69	17.41	56.35	38.715	25.14	24.91	32.55	44.55	29.34	37.11	47.345	43.94	35.53	32.16	0.438865
ENSG00000204954.5	C12orf73	4.1665	3.772	5.4075	5.881	5.795	5.114	4.938	4.367	5.145	4.732	8.0935	7.419	5.402	6.971	4.41	6.382	5.833	4.147	6.744	4.4405	4.492	8.3115	4.621	6.069	6.815	4.795	3.6195	4.4625	3.173	4.457	5.996	2.045	2.623	3.895	2.121	4.855	4.229	5.4285	7.24	8.242	1.7905	7.7	5.915	3.279	3.432	3.876	4.774	3.765	8.185	6.8345	7.131	5.357	0.5855	0.438861
ENSG00000109111.10	SUPT6H	59.315	45.94	47.845	63.37	54.94	74.61	63.05	20.68	22.22	24.775	65.25	63.12	32.95	32.71	21.1	28.5	28.48	22.835	30.99	23.935	54.725	65.625	63.24	63.14	66.43	68.34	42.655	66.51	41.37	64.515	62.06	25.19	20.01	32.57	25.54	61.35	47.95	43.985	74.93	70.32	22.32	70.9	60.615	56.83	66.26	51.58	64.865	39.675	53.41	66.08	71.14	53.63	33.49	0.438859
ENSG00000130811.6	EIF3G	235.3	195.5	143.35	252.8	242.1	284.8	251.9	58.675	58.95	60.95	117.7	115.1	74.595	75.55	59.82	73.79	67.07	55.725	114	75.155	237.05	232.25	239.8	301.75	313.5	258.3	154.25	236.1	144.6	222.9	264.5	106	89.56	114.5	66.32	197.6	181.4	250.25	248.6	382.4	155.15	167.4	234.7	233.1	244.2	162	220.6	185.7	296.9	217.95	317.4	236.6	136.9	0.438857
ENSG00000227880.1	RP11-46E17.6	0	0	0	0	0	0	0	0	0	0	0	0	0	0	0	0	0	0	0	0	0	0	0.0474	0	0	0	0	0	0	0	0	0	0	0	0	0	0	0	0	0	0	0	0	0	0	0	0	0	0.2414	0	0	0	0	0.438827
ENSG00000256779.1	RP11-60C6.5	0.045315	0.09671	0.04053	0.03493	0.06665	0	0.05937	0	0	0	0.062535	0.07598	0	0	0	0.02235	0	0	0.07446	0	0.12465	0	0.05141	0.1943	0.1541	0.03101	0	0.041955	0.08892	0.044715	0.06158	0.03288	0	0.05159	0	0	0.1732	0	0.1898	0.2322	0.03687	0.2248	0.1887	0.1287	0.1287	0.03828	0.12715	0	2.111	0.16265	0.09802	0.08045	0	0.438825
ENSG00000231747.1	AC079922.2	0.8445	0.7091	0.37925	0.5827	0.619	0.7871	0.4681	0.2565	0.1667	0.17635	0.2596	0.1764	0.1649	0.1951	0.1973	0.1917	0.2281	0.18245	0.4128	0.23865	0.81865	0.9101	0.6142	0.5608	0.3937	0.654	0.3668	0.58175	0.428	0.4657	0.3345	0.2806	0.211	0.3619	0.2277	0.7172	0.4835	0.3657	0.7426	1.306	0.2695	0.5474	0.6669	0.7911	0.7642	0.4465	0.60585	0.4395	0.3782	0.6871	0.8116	0.6436	0.2397	0.438791
ENSG00000241043.1	GVQW1	1.1105	1.421	2.0005	1.821	1.867	1.35	1.279	1.208	1.11	1.238	2.4945	2.463	1.259	1.273	0.9833	1.209	1.468	0.9945	1.775	1.3565	1.24	2.028	2.221	1.3005	2.08	1.321	1.208	1.4775	0.8733	1.43	3.133	0.9986	0.7577	1.084	0.5914	1.892	1.403	0.4574	1.8845	2.515	0.5236	2.601	1.633	1.022	0.8394	1.361	2.146	1.1185	2.998	2.7215	2.062	1.205	0.5737	0.438783
ENSG00000196644.8	GPR89C	0.009019	0	0	0	0	0.01143	0	0	0	0	0.01865	0.01692	0	0	0	0.006097	0	0	0.01136	0	0.01293	0.011705	0.01511	0.020445	0.02476	0	0	0	0	0	0.02179	0	0	0.01147	0	0.01189	0.01226	0	0.017765	0.01697	0.0074235	0	0.01882	0.01563	0.01541	0.01639	0.011775	0	0.0165	0.01281	0.01774	0	0	0.438774
ENSG00000105220.10	GPI	130.4	154.6	225.8	119.2	126	132.7	149	88.59	135.6	113.4	309.75	300.3	223.05	230.6	92.57	131.6	130.5	92.235	69.79	90.665	108.6	406.4	143.3	108.8	109.4	149.6	121.05	145.25	148.4	168.4	99.01	142.4	156.6	118.2	77.8	90.93	85.35	133.8	104.8	99.28	29.43	149.5	97.44	105.6	106	99.29	94.99	79.79	109	116.55	96.46	116.4	67.2	0.438721
ENSG00000163521.11	GLB1L	6.5	9.761	8.2935	4.369	4.519	2.713	6.125	2.0955	2.111	3.0015	2.677	2.645	2.2525	2.462	2.145	3.241	2.792	2.046	3.058	2.3535	9.311	3.0445	9.725	8.2965	12.69	6.664	4.3535	4.4695	1.818	3.9545	9.275	1.727	0.6867	7.849	2.137	7.279	7.725	0.63605	5.731	13.04	1.5885	14.25	6.9225	3.121	3.391	5.024	7.2775	2.9625	101.7	12.015	8.73	5.541	1.621	0.438703
ENSG00000223883.1	RP11-424D14.1	0	0	0	0	0	0	0	0	0	0	0	0	0	0	0	0	0	0	0	0	0	0.083495	0	0	0	0	0	0	0	0	0	0	0	0	0	0	0	0	0	0	0	0	0	0	0	0	0	0	1.692	0	0	0	0	0.438695
ENSG00000227018.1	IL6STP1	0	0.0248	0.023715	0	0	0	0	0	0	0	0	0	0	0	0	0	0	0	0	0	0.02055	0	0.1048	0	0	0	0	0	0	0	0.06273	0	0	0	0	0	0	0	0	0	0	0	0	0	0	0	0	0	0.2283	0	0	0	0	0.438681
ENSG00000133657.10	ATP13A3	35.22	36.47	19.09	46.93	46.04	46.81	23.58	7.003	7.708	9.066	25.02	21.42	8.341	10.27	7.448	8.158	10.09	8.036	10.61	7.757	26.6	57.435	88.4	27.355	25.14	17.15	17.03	18.45	17.12	19.75	22.6	29.31	12.32	13.17	25.48	41.53	26.99	8.965	39.395	23.17	7.5035	17.32	20.125	13.08	13.4	17.19	18.82	16.925	10.54	65.41	29.43	21.04	7.284	0.438674
ENSG00000225423.1	TNPO1P1	0.03265	0.05828	0	0.0423	0	0	0.09681	0.009455	0.02467	0.01931	0.2154	0.2718	0.04434	0.01994	0.02076	0.04679	0.03142	0.026885	0	0	0.03676	0.03546	0.02738	0.106205	0.1066	0.04684	0.0387	0	0.04634	0	0.1003	0	0	0.01543	0	0.1205	0.06258	0	0.085235	0.1578	0	0.07561	0.064905	0.08125	0.07356	0.07109	0.05906	0.029485	0.4081	0.1083	0.09859	0.08902	0.04983	0.43864
ENSG00000239300.1	RP11-400L8.2	1.3995	0.9104	0.4842	0.9276	0.9498	1.205	0.9432	0.348	0.3215	0.45475	4.5305	4.152	0.40915	0.408	0.4131	0.4157	0.4302	0.2968	1.015	0.46735	1.3495	0.9681	0.4741	1.9515	1.735	1.041	0.77855	0.9991	0.5923	0.88565	1.824	0.4643	0.2538	0.3694	0.1836	1.656	0.9874	0.6936	3.0775	2.887	0.41605	0.8778	1.183	1.534	1.469	1.11	0.9764	0.59995	37.26	1.5055	2.006	1.554	0.4063	0.438613
ENSG00000163932.9	PRKCD	51.575	38.4	69.955	32.82	37.69	31.17	57.26	9.543	13.05	12.935	9.2275	12.33	14.58	14.83	7.098	5.124	13.91	8.754	10.28	8.599	37.625	109.8	24.26	25.175	29.96	14.38	38.36	18.575	42.34	21.23	29.26	15.98	5.765	20.94	4.311	73.68	35.46	4.2035	34.8	21.09	13.745	13.09	55.29	47.97	45.74	56.13	88.485	43.805	37.64	82.3	17.84	39.31	146.7	0.43857
ENSG00000169594.8	BNC1	0.1803	17.7	0.08718	0.0869	0.07896	0.03206	0.1472	0.01255	0.01883	0.02436	0.021245	0.03034	0.022915	0.01651	0.04898	0.02439	0.0162	0.026595	0.03227	0.032285	0.49725	0.012575	18.86	0.3267	0.2529	0.1925	0.08067	0.1349	18.39	0.1949	0.2779	0.4644	0.107	0.07644	0.03927	0.1508	0.8967	0.04678	0.10775	0.2817	0.0188	0.06133	0.30395	13.23	12.52	0.07559	0.08528	0.070905	33.24	0.22215	0.07629	9.46	0.005843	0.43854
ENSG00000272034.1	SNORD14A	2.1555	2.333	1.2295	1.607	1.973	1.197	1.655	0.42065	0.3206	0.38625	1.75	1.493	0.43715	0.4741	0.5191	0.506	0.405	0.339	0.8895	0.6291	2.5275	2.472	1.433	2.771	1.966	1.278	1.623	1.5745	2.093	1.3345	3.299	0.7099	0.4805	0.8635	1.085	3.149	1.128	0.30265	2.7445	2.528	0.8867	2.399	1.806	3.662	2.689	2.288	4.657	1.8595	1.354	2.103	2.096	2.432	0.7342	0.438463
ENSG00000234371.5	RP11-315J22.5	0.03755	0.02823	0.03053	0.03172	0.02841	0	0.04158	0.04699	0.04575	0.04935	0.03303	0.03543	0.04912	0.04467	0.03953	0.06755	0.06737	0.050165	0.0302	0.04993	0.03391	0.041675	0.1238	0.04224	0	0.02537	0.019495	0	0	0	0.0534	0	0	0.03158	0	0.01993	0.02887	0	0.06653	0.07816	0.00882	0.1144	0.03474	0.02342	0	0.02578	0.03557	0	0.6323	0.038385	0.04327	0.02218	0	0.438383
ENSG00000245556.2	CTD-2037K23.2	9.8815	5.786	10.32	7.935	7.837	8.648	9.876	5.9425	5.537	5.934	6.8885	7.347	5.623	5.394	5.908	7.494	7.504	5.603	12.26	7.065	10.11	10.775	7.774	10.7295	11.04	8.123	6.9735	7.8715	4.207	8.5365	13.83	2.366	1.31	9.669	2.571	7.376	7.952	1.1785	12.74	11.03	3.288	15.52	12.2	5.574	6.506	8.065	12.985	6.414	17.6	17.85	12.37	7.421	2.195	0.438378
ENSG00000230869.1	CTGLF10P	0.4112	0.2375	0.2136	0.2616	0.3764	0.3152	0.3591	0.17045	0.1953	0.1776	0.4616	0.4043	0.2318	0.2455	0.1741	0.2244	0.2135	0.1572	0.2237	0.18145	0.40765	0.33795	0.3897	0.4897	0.5487	0.2647	0.24775	0.2403	0.1768	0.2256	0.5928	0.1143	0.04667	0.196	0.1707	0.3288	0.273	0.060775	0.73105	0.436	0.1636	0.4755	0.64865	0.4861	0.5532	0.371	0.65235	0.2113	10.78	0.41405	0.4112	0.3495	0.1805	0.438322
ENSG00000181192.7	DHTKD1	11.88	10.66	14.27	11.18	11.73	14.05	16.48	8.7615	9.092	9.323	15.365	14.12	8.0165	8.261	7.163	8.451	10.01	7.501	12.11	8.875	12.305	44.73	12.17	15.79	17.1	9.673	10.905	11.245	11.81	11.32	15.93	5.975	7.254	14.27	52.09	10.76	14.82	13.835	17.425	22.61	10.605	11.92	16.18	9.196	9.607	11.1	13.45	13.43	9.513	17.29	15.07	12.85	7.556	0.438317
ENSG00000266066.1	POLRMTP1	0.45045	0.3504	0.7071	0.4241	0.438	0.486	0.5539	0.3005	0.4101	0.35705	0.69605	0.7442	0.5737	0.6127	0.4763	0.344	0.5343	0.34835	0.3839	0.343	0.4971	0.4471	0.3657	0.65285	0.9104	0.5105	0.61075	0.46995	0.382	0.4334	0.6694	0.2715	0.2788	0.2852	0.3732	0.5467	0.3502	0.58985	0.8182	0.7027	0.23575	0.6786	0.60265	0.5974	0.6577	1.013	0.6057	0.3438	2.543	0.71575	0.7275	0.5135	0.1492	0.438288
ENSG00000113712.12	CSNK1A1	46.89	48.05	38.195	60.06	54.55	57.92	59.51	13.6	16.02	14.995	43.46	31.71	16.115	21.86	14.53	18.52	17.4	12.135	29.76	17.87	50.975	57.53	100.8	56.325	54.56	52.55	36.445	51.805	75.26	58.845	49.99	32.25	17.7	16.57	11.86	51.53	47.28	31.36	47.21	40.83	12.77	32.29	47.84	68.49	68.35	34.55	26.23	28.99	28.85	45.75	52.74	62.73	15.9	0.438254
ENSG00000260672.1	RP11-1006G14.1	0.20565	0.1354	0.12045	0.218	0.1805	0.1922	0.2082	0.04559	0.043	0.04612	0.39535	0.4466	0.067085	0.06605	0.04243	0.07139	0.05111	0.04526	0.07129	0.05021	0.18705	0.11135	0.08909	0.1796	0.4313	0.1526	0.13155	0.13965	0.1154	0.12205	0.1084	0.07535	0.04589	0.1094	0.06399	0.2069	0.2178	0.094845	0.2827	0.2559	0.0805	0.1888	0.23925	0.1848	0.2025	0.1499	0.2096	0.1104	3.803	0.36445	0.2554	0.176	0.06139	0.438243
ENSG00000272979.1	RP11-647K16.1	2.5125	1.074	0.44765	1.199	1.789	2.233	0.821	0.34155	0.2745	0.29075	0.3582	0.4685	0.29635	0.2351	0.375	0.2858	0.3073	0.2761	0.4585	0.34445	1.5675	1.116	0.642	0.84675	2.115	1.166	0.6974	1.078	0.5088	0.9194	1.358	0.6313	0.318	0.7754	0.4197	1.279	0.5855	0.16665	1.8005	1.158	0.1809	0.7353	0.7556	1.187	1.602	0.8649	1.707	0.40875	3.334	1.263	1.681	0.9024	0.4646	0.43824
ENSG00000186704.8	DTX2P1	4.817	3.711	1.3465	4.536	3.614	4.282	9.364	0.69825	0.6017	0.8561	1.1485	1.275	0.85635	0.7213	0.9132	0.9018	1.125	0.6706	1.696	0.88815	5.246	4.9085	2.407	8.1155	10.15	4.629	5.383	5.1895	10.99	5.17	4.661	1.61	0.8206	1.679	2.114	5.089	10.72	1.07	9.275	5.928	1.579	3.53	7.9585	12.71	12.72	5.711	4.321	3.7375	13.41	8.8715	6.322	11.26	3.016	0.438232
ENSG00000103035.6	PSMD7	77.76	60.52	69.9	75.47	76.64	94.07	93.6	33.495	39.66	36.975	70.17	66.14	52.83	57.98	32.2	42.3	42.9	31.31	57.54	40.51	65.7	99.225	100.1	74.98	59.96	86.58	59.16	73.555	79.27	78.5	69.4	53.04	58.92	37.77	32.03	69.93	59.28	121.4	85.635	52.75	21.8	54.99	78.185	84.57	90.77	57.38	66.675	45.48	64.15	64.25	76.71	76.66	32.59	0.438188
ENSG00000084693.11	AGBL5	12.99	9.493	17.505	12.86	15.13	17.12	24.68	6.0395	7.64	6.727	13.2	13.82	9.4745	9.19	5.564	7.861	8.036	5.45	8.461	6.287	13.2	16.005	17.51	19.23	20.32	23.56	10.93	21.91	9.673	24.145	22.2	4.654	3.107	13.37	3.244	11.86	16.28	3.6485	15.46	21.58	6.053	17.95	19.56	12.98	14.85	8.846	10.215	10.95	341.7	23.32	21.96	13.21	3.124	0.438186
ENSG00000148384.11	INPP5E	25.415	22.66	16.585	20.31	21.93	19.76	26.02	12.7	18.9	11.3	42.08	49.88	25.175	22.79	12.05	18.79	14.02	9.8555	12.49	12.035	25.445	22.37	19.47	32.985	38.73	26.7	18.06	23.215	16.68	23.04	34.79	10.64	8.805	16.43	9.108	26.98	17.32	7.305	37.72	39.26	8.3075	32.88	28.365	21.15	20.54	19.84	39.865	12.8	53.58	38.845	41.24	28.02	3.319	0.438183
ENSG00000265943.1	RP11-739L10.1	0.2094	0.294	0.4205	0.1471	0.2159	0.2126	0.4062	0	0.04452	0.044675	0.06639	0	0	0.05906	0	0.05708	0	0	0	0.052645	0.5065	0.445	0.2767	0.37865	0.6348	0.1559	0.13635	0.175	0.2756	0.17435	0.316	0.05427	0	0.3046	1.471	0.1937	0.4343	0	0.13835	0.1483	0.14625	0.3517	0.23175	0.3238	0.366	0.2049	0.14255	0.1616	2.11	0.3261	0.7808	0.5415	0	0.438173
ENSG00000169299.9	PGM2	15.435	18.67	16.65	20.51	24.3	22.17	26.17	3.369	3.324	3.551	7.1615	7.076	3.8775	3.777	3.136	3.556	3.097	2.562	5.937	3.942	15.1	30.86	24.33	23.045	16.06	23.93	14.56	18.41	72.35	16.875	16.52	7.15	3.848	7.952	4.102	17.55	11.52	1.258	15.425	19.12	3.894	8.494	14.86	38.32	35.98	12.81	18.21	8.6315	11.26	17.93	33.06	43.84	14.27	0.438151
ENSG00000211698.2	TRGV4	0.42675	0.4071	0.2053	0.1773	0.23	0	0	0.04628	0	0.03125	0	0	0	0	0.05012	0.08913	0	0	0.2609	0.094425	0.2433	3.1015	0	0.07065	0.4369	0.1213	0.5682	0.14285	0.2544	0.1487	0.298	0.125	0.05911	0.2224	0.225	1.66	0.3379	0	0.32265	0.1228	0.086645	0.4201	1.237	0.135	0.1193	1.839	6.657	0.4035	0.8969	0.45695	0.2549	0.3471	1.284	0.438147
ENSG00000227541.1	RP3-525N14.2	0	0	0.04339	0	0	0	0	0	0	0	0.033475	0.163	0	0	0	0	0	0	0	0	0.06533	0.08339	0	0.07065	0.1027	0	0.044775	0	0	0.04625	0.1543	0	0	0	0	0	0.06882	0	0.094065	0.1551	0	0.1243	0.065965	0.1506	0.1314	0.08105	0.11805	0	0.1409	0.12615	0.07306	0.09187	0	0.438143
ENSG00000183291.11	SEP15	115.85	139.6	128.45	120.5	134.5	106.3	106.5	51.665	51.63	55.265	66.01	53.68	46.87	64.55	54.41	72.05	61	46.31	123.8	61.35	127.7	138.4	235.8	145.8	183.4	74.51	81.47	83.74	76.17	75.225	135.6	49.78	24.16	61.66	58.39	143.2	105.4	25.45	136.55	139.8	42.055	127.5	103.5	66.97	66.8	90.69	114.05	72.325	81.5	190.15	140.5	108.7	82.68	0.438141
ENSG00000214263.2	RPSAP53	0.087325	0.09709	0.05895	0.1185	0.07473	0.1098	0.1638	0.12635	0.1088	0.075505	0.0596	0.04485	0.09552	0.1011	0.1096	0.1807	0.06877	0.087685	0.2287	0.1359	0.096335	0.2326	0.1816	0.05495	0.1744	0.119	0.1089	0.083225	0.1279	0.084405	0	0.03545	0.03073	0.06714	0.03161	0.1057	0.06051	0.04479	0.1182	0.2467	0.084425	0.08828	0.10385	0.1202	0.1165	0.07533	0.09693	0.08213	0.08016	0.1083	0.1475	0.1602	0.04214	0.438131
ENSG00000066654.8	THUMPD1	24.075	19.57	21.545	32.94	28.71	29.23	42.14	9.154	10.44	11.43	31.5	24.22	11.675	15.6	9.893	13.15	14.05	8.7145	14.18	9.111	25.795	35.915	28.71	38.205	45.22	36.13	21.965	34.485	18.83	30.68	44.42	8.387	6.459	15.36	9.644	26.61	22.83	11.435	25.895	46.14	12.25	24.68	46.895	22.83	22.23	24.02	25.66	24.785	32.66	34.395	50.17	34.1	3.861	0.438126
ENSG00000224312.1	MCCD1P2	0	0	0.1096	0	0	0	0.1878	0	0	0	0	0.1042	0	0	0	0	0.04692	0	0	0	0	0.077155	0	0.1593	0.178	0.09752	0.0848	0.085375	0	0.058185	0.1585	0	0	0	0	0.09648	0.08913	0	0.1465	0.212	0	0.1243	0.111	0	0	0.06472	0.1363	0	2.891	0.1105	0.1348	0	0	0.438106
ENSG00000112167.5	SAYSD1	12.035	9.401	8.6545	9.539	9.435	9.596	11.31	5.0895	5.691	6.2045	7.525	7.359	5.431	6.853	5.356	6.457	6.807	5.272	7.94	5.757	12.23	5.3555	9.697	13.67	14.27	10.7	9.6595	9.8345	8	10.4	11.6	4.682	3.769	7.621	4.913	10.81	11.32	3.5755	11.2	11.45	5.5895	9.262	13.69	8.579	9.246	10.9	10.02	7.1275	97.73	14.695	14.6	10.32	3.757	0.4381
ENSG00000105127.4	AKAP8	39.49	27.74	24.25	27.36	28.42	37.35	41.42	8.0615	9.509	10.71	33.115	32.38	14.02	13.45	8.266	9.467	10.09	9.01	11.18	8.2635	37.97	32.965	27.8	39.04	43.81	32.72	28.3	29.925	25.93	28.89	45.22	12.7	9.925	17.5	13.24	33.41	27.95	21.925	44.3	43.59	13.305	27.56	36.89	34.87	38.75	32.8	46.1	22.855	31.02	39.065	47.43	35.18	10.6	0.43805
ENSG00000215301.5	DDX3X	143.2	154.7	88.545	126.4	130.4	130.4	141.4	30.46	33.6	34.395	81.86	69.49	40.395	47	30.9	40.27	37.77	27.14	57.32	36.42	135.15	128	125.3	163.5	197.9	115.4	87.825	114.35	123.4	111.4	190.6	52.7	33.62	47.02	42.65	141.3	85.91	75.62	113.35	178.3	31.99	78.38	85.83	112.8	112	99.11	117.45	75.81	111.2	125.5	193.4	156.6	56.09	0.438046
ENSG00000115307.12	AUP1	181.55	199	154.1	203.6	206.3	173.6	192.3	66.715	72.49	81.405	186	194.4	95.49	89.67	76.96	105.7	84.98	72.235	122.7	80.7	190.35	209	182.2	216.05	253.4	190	191.3	174.9	187.4	163.9	202.3	88.56	60.74	124.3	151.2	240.1	195.4	111.25	231.9	225.7	145.1	198.8	250.7	181.5	179.1	213.2	305.85	188.55	178.1	272.05	253.4	224.3	135.9	0.438023
ENSG00000224356.3	RP11-151A6.4	0.2668	0.1777	0.1576	0.1112	0.1354	0.1537	0.3054	0.1115	0.1156	0.1405	0.8532	0.9339	0.1494	0.121	0.1186	0.1637	0.1617	0.12705	0.2313	0.1607	0.2749	0.1165	0.2751	0.48835	1.574	0.1341	0.2175	0.1385	0.2219	0.11135	0.6075	0.04926	0.03227	0.1857	0.1994	0.2064	0.2675	0.065205	0.2911	0.3455	0.18795	0.287	0.2977	0.3351	0.2984	0.26	0.2832	0.2059	4.465	0.3261	0.329	0.383	0.01642	0.437961
ENSG00000237815.1	AC007000.11	2.8045	1.422	1.379	2.135	1.877	2.928	3.268	0.50695	0.832	0.80645	3.9305	3.65	1.094	1.178	0.7289	0.8849	0.7839	0.5491	1.155	0.57615	2.869	1.2995	0.5517	2.8	4.859	1.983	2.017	2.61	1.909	2.0865	3.539	0.7524	0.3288	0.9315	0.9385	2.031	2.111	0.99295	4.9815	5.629	1.0695	2.709	3.0805	3.744	4.036	2.155	2.3115	1.524	11.87	5.949	3.674	3.02	0.7051	0.437956
ENSG00000166323.8	C11orf65	0.35285	0.3309	0.78845	0.2853	0.3248	0.2618	0.4556	0.2723	0.1921	0.3097	0.1894	0.2979	0.2238	0.2147	0.2919	0.3292	0.3452	0.30135	0.8984	0.353	0.39885	1.1445	0.5898	0.54955	0.7427	0.219	0.22165	0.22345	0.2767	0.19045	0.305	0.2225	0.1296	0.3169	0.3276	0.5792	0.4027	0.1099	0.87325	0.7024	0.35815	1.143	0.4595	0.4693	0.3907	0.3119	0.53265	0.314	25.44	0.95995	0.4368	0.48	0.2041	0.43795
ENSG00000272153.1	RP1-286D6.5	4.304	3.673	3.9525	3.604	3.529	2.655	4.602	1.0875	1.165	1.5795	11.87	11.48	1.7175	1.59	1.239	1.809	1.628	1.144	2.074	1.5	4.721	3.8425	4.276	4.2435	7.176	5.531	4.5275	5.069	3.626	4.509	6.924	1.974	1.273	3.176	3.61	4.678	5.457	0.84275	6.6035	8.929	3.8875	10.12	8.9525	4.344	4.52	6.11	8.6895	4.7545	18.15	8.267	6.923	5.461	1.264	0.437911
ENSG00000237007.3	KRT18P52	0	0	0	0	0	0	0.06688	0	0	0	0	0	0	0	0	0	0	0	0	0	0	0	0.09849	0	0	0	0	0	0	0	0.04577	0	0	0	0	0	0.06552	0	0	0	0	0.04467	0.060665	0	0.03163	0.05126	0.052725	0	0.3179	0.058475	0	0	0	0.437904
ENSG00000096717.7	SIRT1	20.045	16.93	19.005	17.19	17.64	25.1	21.9	6.134	5.304	6.9935	24.08	15.93	5.02	6.806	6.129	6.726	7.461	5.9795	11.21	6.6795	17.7	13.48	17.21	22.77	26.71	20.08	11.25	17.535	8.667	16.455	18.89	5.954	3.664	5.8	5.337	14.36	11.04	9.8525	23.555	26.1	5.738	11.47	14.69	13.45	14.04	12.97	12.605	9.377	33.85	16.32	25.75	16.41	3.109	0.437812
ENSG00000253121.1	RP11-659E9.4	0	0	0	0	0	0	0	0	0	0	0.26555	0.326	0	0	0	0	0	0	0	0	0	0.21975	0	0.0817	0	0	0.067625	0	0.08748	0	0	0	0	0	0.2907	0	0	0	0	0	0	0	0	0.1296	0.1235	0	0	0	0.1982	0	0	0.0992	0	0.437792
ENSG00000258645.2	CTD-2302E22.3	0.22665	0.3842	1.039	0.2331	0.219	0.2432	0.306	0.23875	0.2308	0.2506	0.3041	0.253	0.2391	0.3268	0.2255	0.3503	0.2951	0.19955	0.3816	0.2738	0.3075	0.9475	0.438	0.1954	0.4912	0.2541	0.29125	0.2353	0.3095	0.2321	0.3924	0.3001	0.2089	0.4086	0.5594	0.4338	0.2492	0.1957	0.34375	0.3524	0.13585	0.3907	0.304	0.2934	0.2691	0.2356	0.30265	0.25265	0.2463	0.3148	0.2682	0.2503	0	0.437697
ENSG00000233818.1	AP000695.4	0.9284	0.1687	0.38575	0.6116	0.5489	0.356	0.1107	0.073505	0.0955	0.1198	0.10145	0.1109	0.107	0.1196	0.07433	0.1267	0.09711	0.1221	0.175	0.15455	0.47235	0.994	0.2267	0.18635	0.171	0.1363	0.089	0.15735	0.1906	0.1444	0.1148	0.1963	0.07083	0.2441	0.06568	0.4212	0.1858	1.3265	0.3107	0.2403	0.032605	0.3641	0.09284	0.1219	0.2019	0.07213	0.2281	0.1192	0.7657	0.09726	0.2129	0.1956	0.04453	0.437667
ENSG00000139636.11	LMBR1L	38.84	29.05	28.58	38.93	32.97	36.17	42.08	8.5045	10.72	9.8905	57.63	63.14	18.02	14.56	9.908	13.12	12.61	8.827	14.45	10.675	40.225	21.215	24.25	40.865	60.38	42.06	28.4	41	25.44	36.47	45.1	13.93	10.45	18.49	10.79	43.37	24.91	9.64	62.16	64.32	10.105	64.82	48.73	30.34	33.48	35.59	52.71	16.94	126	46.385	64.24	43.17	24.99	0.437659
ENSG00000104765.10	BNIP3L	146.8	113.1	53.295	99.49	95.2	118.4	87.79	45.56	45.75	35.715	72.315	50.45	42.57	64.65	51.49	45.57	39.73	34.28	94.51	47.45	101.75	112.7	129.9	112.95	100.9	53.87	28.955	56.67	45.44	55.36	60.08	43.18	15.02	35.14	12.18	79.81	47.16	18.49	104.2	151.1	10.195	38.65	53.955	75.71	85.61	29.87	38.56	25.39	70.67	54.515	69.51	72.38	68.06	0.437589
ENSG00000160190.9	SLC37A1	4.7555	4.041	7.1365	3.723	5.065	4.31	7.114	3.2645	4.223	4.25	8.563	12.75	5.5685	5.115	2.831	4.512	5.243	3.146	2.508	2.5545	5.8815	19.815	1.084	6.013	6.489	3.606	16.06	4.0085	11.59	3.66	5.256	1.37	1.443	3.531	1.92	10.83	17.49	3.824	4.3455	5.13	2.5645	20.69	16.065	6.15	6.956	27.74	10.13	8.9635	16.06	16.45	4.51	9.254	2.943	0.43758
ENSG00000259445.1	RP11-276M12.1	0	0	0	0	0	0	0.2671	0	0	0	0	0	0	0	0	0	0	0	0	0	0	0	0	0.2876	0.1146	0	0	0	0.1015	0	0	0	0	0	0	0	0	0	0	0.11	0	0	0.155	0	0	0	0	0	1.686	0.2477	0.09973	0.216	0	0.437456
ENSG00000249245.2	RP11-557J10.3	0.033	0.02307	0.022365	0.02263	0	0.0275	0.03762	0	0	0	0	0	0	0	0	0	0	0	0.01881	0	0.0278	0.060255	0.06303	0.040785	0	0.01719	0.024755	0.024265	0.02746	0.023145	0	0.01464	0.01455	0	0.02052	0.03257	0.03216	0.029925	0.02463	0.02028	0.012505	0	0.021035	0.0275	0.02679	0.03485	0.022525	0.01857	1.764	0.03116	0.02226	0.02814	0.02569	0.43745
ENSG00000186940.6	CHCHD2P9	0.56785	0.4269	1.07	0.6524	0.565	0.7668	0.2054	0.3254	0.3807	0.36405	0.49935	0.3739	0.4671	0.4778	0.3493	0.4327	0.4557	0.3217	0.4194	0.35805	0.5739	1.222	0.586	0.2313	0.5231	0.4637	0.3956	0.4135	0.406	0.419	0.3755	0.3797	0.2902	0.3173	0.2645	0.5713	0.4093	0.7628	0.54325	0.5542	0.22315	0.586	0.4298	0.4333	0.4675	0.3472	0.444	0.36565	0.2891	0.5446	0.5157	0.4483	0.2735	0.437389
ENSG00000261158.1	CTD-2583P5.3	0.1136	0.106	0	0	0	0	0.1515	0	0.02574	0.036045	0	0	0	0	0.03377	0.04481	0.02851	0.065305	0	0.035985	0.092015	0.13325	0	0.1374	0	0.04795	0.080105	0.1762	0.0605	0.15675	0	0	0	0	0.03172	0.1014	0.09363	0	0.10935	0	0	0.06814	0.10855	0.09967	0.1048	0.1776	1.219	0.08529	6.044	0	0.1096	0.1236	0.07753	0.437375
ENSG00000117899.6	MESDC2	15.82	16.52	16.845	19.49	19.03	14.8	14.53	8.0355	7.672	9.356	10.245	9.778	7.183	9.178	7.417	11.92	11.04	7.832	19.77	9.9865	16.525	19.905	37.46	21.085	24.71	11.31	12.24	11.995	15.17	10.205	16.69	8.321	5.484	8.782	10.42	20.83	18.79	3.462	21.065	26.81	9.7625	25.17	16.455	12.89	12.9	12.93	17.715	12.11	15.04	37.865	19.24	20.31	4.147	0.437305
ENSG00000137492.3	PRKRIR	36.52	30.72	24.135	27.06	32.88	32.11	28.02	12.84	13.52	12.835	21.98	20.19	14.84	16.36	11.47	13.88	15.08	10.735	15.99	12.645	33.905	28.295	46.99	43.26	42.37	24.89	22.825	22.075	11.83	20.255	40.63	10.74	7.77	12.26	8.66	29.22	19.25	18.56	41.3	32.51	25.555	16.67	28.1	18.29	17.04	25.29	31.915	21.665	30.45	33.02	42.87	27.54	6.161	0.437284
ENSG00000145911.5	N4BP3	3.1415	2.331	0.4581	0.3522	0.5979	0.2327	2.755	1.5915	2.936	1.726	11.52	11.25	5.7935	5.878	1.364	2.629	1.84	1.517	0.8335	1.683	5.029	15.4	0.1456	1.306	1.746	2.726	1.7225	2.103	23.99	2.575	2.806	0.3754	1.279	2.556	0.08052	6.537	4.459	1.878	1.6085	1.273	0.4881	4.969	2.049	11.52	14.19	2.524	3.2735	2.622	2.428	3.326	2.14	7.471	0.6167	0.43724
ENSG00000256323.1	AL049542.1	0.46115	0.4335	1.412	0.7019	0.5996	0.366	0.9532	0.1463	0.1567	0.1803	2.0755	2.24	0.1785	0.197	0.2253	0.1673	0.1962	0.12395	0.2727	0.2025	0.4809	0.7637	0.9115	0.4029	1.265	0.6908	0.47815	0.93895	0.2817	0.82865	1.036	0.3067	0.1532	0.4434	0.1002	0.6638	0.6722	0.1429	0.89255	1.543	1.153	0.7621	0.78825	0.5533	0.5316	0.8098	0.44245	0.4977	3.259	0.6621	1.398	0.6262	0	0.437235
ENSG00000090861.11	AARS	81.725	75.31	85.25	95.4	84.23	95.57	86.64	60.275	80.04	84.775	175.35	164.9	141.75	161.8	63.83	93.6	91.18	64.005	116.9	79.055	81.485	199	178.7	114.75	118.2	94.5	62.835	92.51	44.76	96.42	98.08	44.77	34.51	53.94	53.35	91.54	77.01	48.545	114.55	83.93	50.16	106.7	91.4	49.18	52.59	53.89	73.7	69.365	63.09	134.55	113.6	67.92	11.31	0.437181
ENSG00000267462.1	RP11-866E20.3	0	0	0	0	0	0	0	0	0	0	0	0	0	0	0	0	0	0	0	0	0	0.070065	0	0	0	0	0	0	0	0	0	0	0	0	0	0	0	0	0	0	0	0	0	0	0	0	0	0	1.483	0	0	0	0	0.437155
ENSG00000122877.9	EGR2	2.7055	7.188	0.8157	2.338	6.474	2.218	1.139	0.5349	0.9652	1.7685	0.1745	0.2048	1.6315	1.59	0.8281	0.6137	2.149	1.48	1.07	0.3994	6.6365	36.115	0.6351	0.68035	1.099	2.745	1.312	1.8585	0.7433	1.4035	4.346	6.401	0.8804	0.958	0.6423	7.997	2.746	0.3587	64.02	1.885	0.35115	7.251	3.659	18.17	10.92	1.507	3.1295	1.036	6.976	5.967	2.224	1.455	0.2612	0.437149
ENSG00000269439.1	CTD-3131K8.2	2.4685	2.155	1.874	2.079	2.273	1.548	2.019	1.271	1.111	1.359	3.7835	3.733	1.2385	1.378	1.451	1.437	1.499	1.2345	2.903	1.5845	2.5295	2.2715	5.541	2.745	3.873	1.907	1.307	1.9425	1.185	1.704	3.843	1.119	0.7239	1.091	0.6216	2.213	2.059	0.83285	4.844	4.61	0.6679	2.476	2.82	1.531	1.638	1.37	2.279	1.2075	3.195	3.0715	3.689	2.516	1.038	0.437062
ENSG00000255517.2	CTD-3074O7.5	2.8925	2.315	2.1705	2.818	2.697	2.708	2.988	1.9015	1.9	1.8265	4.194	4.297	2.3285	2.541	2.104	2.171	1.708	2.027	2.418	2.192	2.744	2.3445	2.659	2.407	2.491	2.895	2.444	2.914	1.427	2.858	2.877	0.9259	0.6087	1.968	0.8463	2.099	2.397	1.2085	2.2735	3.236	1.564	3.105	3.84	1.796	1.811	2.072	2.1525	2.256	21.61	3.7495	3.38	2.017	0.8589	0.437046
ENSG00000240571.1	RP11-775D22.3	0	0	0.16865	0	0	0	0.1791	0	0	0	0.10257	0.09835	0	0	0	0	0	0	0	0	0	0.12735	0.1198	0.0868	0	0	0.026615	0	0	0	0.2039	0	0	0	0	0	0	0	0	0	0.1032	0.1406	0	0	0	0.08345	0	0	3.755	0.14595	0.1739	0	0	0.437032
ENSG00000125826.15	RBCK1	55.98	54.13	79.13	69.45	62.95	61.09	71.69	27.925	25.55	28.585	129.6	140.2	32.535	28.57	27.57	36.46	31.97	26.025	49.62	28.245	61.36	99.67	74.79	80.685	97.64	68.18	61.185	64.47	57.98	62.73	77.84	30.21	24.36	51.62	59.53	86.97	52.88	24.775	84.38	96.76	28.74	116.9	105.15	54.18	53.64	71.95	105.95	52.3	65.04	100.3	92.11	79.34	67.07	0.436988
ENSG00000100101.13	NOL12	13.175	13.13	19.105	14.7	15.54	11.74	18.39	9.616	10.51	10.435	47.295	45.96	14.22	12.88	10.67	12.49	11.78	10.068	14.52	10.555	15.705	15.36	19.01	24.835	23.45	16	19.555	15.685	23.61	14.715	23.32	7.334	5.639	10.86	6.537	15.74	17.6	5.757	19.76	24.49	6.601	22.4	26.265	15.93	15.68	17.13	26.795	14.24	44.58	28.485	26.79	26.4	12.28	0.436956
ENSG00000169914.5	OTUD3	6.609	5.638	7.022	7.418	6.479	5.969	9.733	3.53	5.65	5.6785	23.08	20.1	7.677	9.193	3.878	4.996	6.796	4.775	4.419	3.795	7.5715	9.206	6.927	9.863	13.08	11.75	8.6715	10.28	5.93	9.7155	12.78	3.073	2.059	4.625	2.165	10.37	6.724	3.724	9.385	15.27	3.359	10.96	12.82	9.511	8.806	9.923	8.5345	6.1485	26.67	9.079	20.02	10.21	1.111	0.436916
ENSG00000252481.1	SCARNA13	2.806	2.274	1.802	3.111	2.781	2.287	4.303	0.87375	0.6866	1.0415	6.686	7.37	1.00245	0.972	0.948	1.002	1.113	0.85575	1.269	0.95235	4.4245	3.284	2.722	3.061	5.704	2.797	3.3365	2.4355	2.008	2.106	6.897	1.138	0.7639	1.825	1.497	4.346	3.092	0.8872	6.937	9.498	1.8865	4.859	5.4425	3.659	3.408	4.451	5.1005	2.3315	8.577	5.316	6.389	3.83	0.978	0.436908
ENSG00000205937.7	RNPS1	52.24	47.21	36.035	55.5	51.68	61.5	58.99	37.59	52.35	34.5	125.85	114.1	63.875	72.86	35.38	52.43	41.46	29.24	36.59	36.835	56.215	80.605	58.79	70.855	65.2	69.04	45.83	60.81	47.92	62.095	64.68	26.87	21.87	25.79	14.44	54.76	40.1	57.67	66.265	70.88	17.77	69.29	64.795	54.55	55.32	46.3	61.71	32.08	76.33	60.41	81.16	59.46	21.98	0.436861
ENSG00000235947.1	EGOT	0.08985	0.1045	0.231	0.1086	0.09329	0.1196	0.1005	0	0	0.030875	0.025965	0.04223	0	0.01836	0	0.02328	0	0.019395	0.0262	0	0.76325	3.482	0	0.1294	0.08146	0.09736	0.03142	0.07667	0.6154	0.092635	0.1401	0.06799	0.02789	3.704	0.04895	0.1328	0.3894	0	0.10375	0.1759	0.69805	1.441	0.52945	0.1598	0.131	0.1201	0.05794	0.023335	0.02441	0.2796	0.2135	0.7788	0	0.436857
ENSG00000247473.1	CARS-AS1	0.10815	0.06588	0.03312	0.07939	0.0498	0.05186	0.06077	0.006418	0.01669	0.01758	0.06228	0.07412	0.0262	0.02123	0.0187	0.02676	0.02165	0.016265	0.0293	0.013135	0.097945	0.15575	0.08837	0.1068	0.04813	0.05221	0.058475	0.047455	0.03939	0.0523	0.07269	0.02377	0.01147	0.02113	0.03672	0.1467	0.0971	0.0174	0.11545	0.0492	0.031995	0.06486	0.05652	0.1405	0.1545	0.07873	0.06483	0.0593	4.442	0.096665	0.08114	0.08212	0.09373	0.436806
ENSG00000118007.8	STAG1	20.4	14.95	8.472	16.76	16.78	22.72	18.68	2.932	2.661	3.3395	15.73	13.02	3.2055	3.252	3.271	3.6	3.52	2.5165	6.07	3.1405	17.585	15.98	29.16	23.185	25.37	14.61	11.345	13.835	10.49	13.615	20.61	5.864	3.291	4.701	3.02	14.37	12.55	10.08	22.21	22.19	5.5015	7	10.88	14.1	16.18	11.03	9.009	7.146	11.72	15.945	25.16	18.1	5.14	0.436801
ENSG00000153093.14	ACOXL	0.08058	0.06596	0.04534	0.03181	0.06996	0.05267	5.277	0.02198	0.0376	0.025075	0.0165	0.02124	0.04923	0.04065	0.01674	0.02943	0.02369	0.031225	0.02159	0.0247	0.08136	2.641	0.01071	0.023275	0.07483	0.03502	0.11675	0.05194	0.03988	0.038745	0.09527	0.03818	0.01379	0.08093	0.01443	3.071	0.1419	0.031025	0.05563	0.05092	0.03344	0.2888	1.7235	0.03469	0.04051	0.07188	0.36235	0.0791	2.702	0.6653	0.06759	0.07304	0.08286	0.436797
ENSG00000205078.5	SYCE1L	5.674	4.262	1.364	4.931	4.283	4.352	5.054	2.967	2.367	1.6245	6.4525	5.512	2.4075	2.137	2.433	3.848	2.429	1.519	2.935	2.2165	7.857	1.863	0.5916	13.49	12.29	2.954	3.153	4.2095	2.618	3.563	8.965	1.383	0.5277	4.216	1.039	3.581	7.84	0.66665	5.5705	13.17	1.5415	5.325	14.505	5.71	5.408	4.291	4.996	1.627	64.01	9.232	10.77	8.849	0.7775	0.436784
ENSG00000270930.1	GRAMD4P8	0	0	0.023055	0	0	0	0.07999	0	0	0	0	0	0	0	0	0	0	0	0	0	0.08673	0.063655	0.02063	0.024405	0.06087	0	0	0	0	0	0.06736	0.02957	0	0	0	0	0	0	0	0	0	0.04282	0.036525	0	0	0	0	0	1.594	0.064755	0	0	0	0.436762
ENSG00000256128.1	LINC00944	0.14675	0.2643	0.02473	0.07642	0.1031	0.04863	0.1143	0.017375	0.03723	0	0	0	0.031415	0.01968	0.01374	0	0.009364	0	0.03901	0	0.1257	0.18455	0.07181	0.19005	0.3862	0.1781	0.27165	0.044055	0.116	0.043605	0.2038	0.02551	0	0.1042	0.03459	0.413	0.1689	0.098645	0.1692	0.08422	0.01671	0.02442	0.16575	0.04911	0.02867	0.7777	1.59	0.14075	8.711	0.20885	0.1231	0.2342	0.4672	0.436752
ENSG00000253506.1	NACA2	0	0	0	0	0	0	0	0	0	0	0	0	0	0	0	0	0	0	0	0	0.08645	0.2336	0	0	0	0	0	0	0	0	0	0	0	0	0	0	0	0	0	0.3477	0	0	0	0.1654	0.2785	0	0	0	6.21	0	0	0	0	0.436686
ENSG00000229836.1	XXbac-BPG248L24.10	0	0	0	0	0	0	0	0	0	0	0.083435	0.2079	0	0	0	0	0	0	0	0	0.14065	0.19595	0	0	0	0	0	0	0	0	0.1865	0	0	0.1711	0	0.3488	0.1584	0	0	0	0.22405	0.2449	0.35285	0	0	0.1425	0.1611	0	1.416	0.40625	0	0	0.1177	0.436673
ENSG00000136149.6	RPL13AP25	7.555	8.093	5.579	7.768	8.013	8.106	9.113	2.484	1.921	2.245	4.121	3.729	1.947	1.948	2.111	2.184	2.582	2.1295	3.585	2.4335	9.805	12.13	9.853	10.915	12.59	7.947	6.7045	7.486	8.103	6.692	11.64	3.019	2.199	4.097	3.25	7.34	7.037	3.9925	8.3025	21.83	5.971	5.669	11.03	11.77	11.23	6.542	9.876	6.2345	3.489	8.94	11.16	11.7	3.132	0.436618
ENSG00000259243.1	RP13-996F3.4	0.05002	0.02691	0.03978	0.04724	0.02883	0.02313	0	0	0	0	0	0	0	0	0	0	0	0	0	0	0.04581	0	0	0.1337	0.1185	0.04589	0.021675	0.042335	0.05762	0.039775	0.01875	0	0	0	0	0.04659	0.05118	0	0.064065	0.2164	0.01963	0.04441	0.04396	0.03317	0.02402	0.01574	0	0	0.8516	0.06655	0.09337	0.1274	0	0.436599
ENSG00000112304.6	ACOT13	8.228	7.066	9.74	6.203	6.999	5.724	7.165	8.4115	9.609	9.3335	10.0015	8.468	9.046	11.59	7.637	9.604	10.23	7.6065	10.46	9.6975	7.1105	14.25	11.3	6.3005	7.175	7.641	9.828	6.432	5.257	6.7965	6.857	10.49	8.972	8.355	13.1	8.473	6.87	9.133	7.772	6.711	3.9765	10.85	8.706	6.238	6.129	6.9	7.7425	6.2025	21.39	8.8255	7.464	6.338	3.378	0.436597
ENSG00000181408.2	UTS2R	0.067925	0.03931	0.023575	0.1746	0.07573	0.03004	0.08838	0.086395	0.1714	0.060765	0.3409	0.4567	1.039	0.8305	0.06423	0.1152	0.0761	0.063665	0.02836	0.03047	0.16625	0.80755	0.02739	0.0579	0.1618	0	0.1603	0.05715	0.03438	0.036915	0.04806	0.7646	0.2665	0.05997	0.02685	0.07045	0.22	0.124	0.8573	0.02685	0.1833	0.1774	0.08676	0.04966	0.03643	0.1191	0.47595	0.06821	7.291	2.5935	0.0372	0.07227	0.02428	0.436506
ENSG00000248008.2	DYNLL1-AS1	4.3375	3.767	5.9945	5.84	4.961	5.056	6.143	6.1635	6.9	7.8185	5.4365	5.918	8.199	9.389	6.121	8.176	8.97	4.781	5.994	5.7515	6.393	7.346	9.339	7.51	9.411	5.471	4.781	5.6095	11.9	5.831	7.54	2.832	1.806	7.991	2.52	6.757	7.154	3.0805	6.558	7.402	3.036	11.43	6.5665	8.763	8.992	3.075	2.61	4.6365	112.8	13.95	7.654	8.35	0.5159	0.436504
ENSG00000244021.3	RP11-50D9.1	0.47	0.4539	0.2575	0.6906	0.5224	0.7076	0.502	0.23255	0.1945	0.2024	0.35885	0.3473	0.1566	0.1513	0.1955	0.2272	0.2642	0.17935	0.3701	0.2049	0.59115	0.7898	0.3393	0.7307	0.4711	0.5101	0.2706	0.46825	0.456	0.4101	0.3539	0.2424	0.1625	0.2633	0.1492	0.5141	0.4204	0.2313	0.6987	1.081	0.31265	0.517	0.5285	1.071	0.8844	0.3084	0.45605	0.34195	0.3561	0.58165	0.6358	0.7676	0.1518	0.436493
ENSG00000055950.12	MRPL43	37.2	34.72	45.94	46.49	43.06	46.48	50.38	22.79	23.12	22.875	49.075	46.15	24.96	26.83	22.89	26.92	25.82	20.12	42.88	25.52	40.585	34.185	49.86	50.055	58.57	46.28	34.435	44.27	34.36	43.515	49.35	19.32	15.77	34.75	22.43	36.03	36.14	29.17	60.94	58.09	20.565	44.35	49.87	43.38	45.11	30.47	36.69	33.575	73.59	58.3	52.41	43.99	10.85	0.436481
ENSG00000240563.1	L1TD1	0.27525	0.1852	0.3548	0.07633	0.1441	0.09388	0.2322	0.01937	0.03326	0.067805	0.17995	0.1439	0.031465	0.0328	0.022	0.04743	0.04441	0.10545	0.03712	0.03426	0.29505	0.1421	0.4954	0.69645	1.768	0.252	2.49	0.15655	0.04883	0.1321	0.2414	0.04239	0.01098	0.08049	0.01584	1.097	0.1348	0.01913	3.039	0.147	0.053955	0.1776	0.2588	0.1094	0.1167	0.2075	1.5385	0.102375	9.422	0.95105	0.05554	0.4811	0.03848	0.436451
ENSG00000008128.18	CDK11A	27.7	22.65	19.35	26.48	23.63	25.25	30.99	7.914	8.052	9.0235	38.29	39.02	12.03	11.25	9.051	11.14	9.123	8.404	15.23	10.0855	26.9	23.53	20.47	32.435	32.7	31.52	30.045	29.78	19.43	28.675	30	10.08	7.841	13.45	12.5	37.5	21.99	17.325	31.625	33.01	10.79	31.67	32.625	27.43	28.5	41.87	50.75	23.08	46.91	35.555	39.95	29.65	17.97	0.436449
ENSG00000196388.4	INCA1	3.8775	2.736	2.2145	5.242	4.859	5.162	5.196	2.2955	2.728	2.391	5.018	4.865	3.0815	2.98	2.562	2.868	2.494	2.066	4.158	2.6	3.835	3.9485	3.585	7.21	8.325	5.143	4.3105	5.8855	2.184	5.5035	6.885	3.459	2.219	2.794	2.07	5.719	2.889	4.467	6.4715	7.798	1.169	4.38	6.0185	2.426	2.994	4.724	6.306	2.98	84.77	9.904	7.887	4.577	0.5415	0.436442
ENSG00000260066.1	CTD-2587M23.1	0	0	0.02483	0	0	0	0	0	0	0	0	0	0	0	0	0	0.008574	0	0	0	0	0.012325	0	0	0	0	0	0	0.01798	0	0	0	0	0	0	0	0	0	0	0	0	0	0	0	0	0	0	0	0.2541	0	0	0	0	0.436409
ENSG00000215009.5	ACSM4	0.11425	0.06942	0.02018	0.02959	0.06118	0.02795	0.02703	0.0138	0.024	0.01328	0.01642	0.01959	0.042885	0.04046	0.01373	0.01248	0.01292	0.01053	0.01038	0.0096795	0.08917	0.042185	0.04582	0.023865	0.02831	0.02817	0.04538	0.031835	0.01789	0.03297	0.01566	0.01533	0.01138	0.01174	0.01272	0.07504	0.03515	0.01623	0.06422	0.02371	0	0.02876	0.018265	0.02483	0.04269	0.07472	0.2198	0.020195	1.511	0.02865	0.02449	0.0281	0.01792	0.4364
ENSG00000253608.1	RP11-770E5.1	0.03967	0.06381	0.14675	0.1094	0.09007	0.05913	0.1526	0	0.01575	0.02776	0	0	0	0.01028	0.01279	0.01795	0.02509	0.01356	0.01336	0.01306	0.06344	0	0.1353	0.2801	0.1949	0.0237	0.06672	0.031705	0.1094	0.024055	0.3544	0.02633	0.009022	0.06912	0	0.0463	0.04413	0	0.065065	0.1799	0.016125	0.03724	0.1748	0.1792	0.167	0.07641	0.092375	0.02375	0.7816	0.04867	0.2567	0.361	0	0.436358
ENSG00000187531.9	SIRT7	22.01	18.52	17.675	23.37	23.67	22.97	32.07	7.801	8.939	10.19	44.495	44.98	13.73	12.39	9.089	10.16	10.38	9.205	14.11	9.5855	22.68	36.18	18.45	23.795	29.24	22.18	39.425	22.875	83.6	23.96	28.29	6.62	5.126	20.58	15.13	34.34	31.92	6.764	26.535	23.23	14.15	26.88	35.79	46.08	50.68	51.32	61.615	33.015	47.57	31.905	25.19	53.63	53.36	0.436322
ENSG00000258988.1	RP11-125H8.1	0	0	0	0.1007	0.07135	0.1054	0	0	0	0	0.14515	0.1109	0	0	0	0	0	0	0	0	0.073595	0.1251	0	0.12275	0.1784	0	0	0.086255	0	0	0	0	0	0.06611	0.07464	0.09583	0	0	0.14135	0.1023	0	0.1106	0.07665	0.08542	0.09734	0	0	0	3.801	0.1421	0.1204	0.09671	0	0.436316
ENSG00000264278.1	RP11-162A12.2	2.436	1.913	1.2075	2.117	2.254	2.008	1.916	1.0885	1.138	1.5655	1.097	1.182	1.1495	1.036	1.081	1.01	2.341	1.3995	1.055	0.92525	2.0755	2.7885	2.141	2.182	2.107	1.71	1.508	1.994	1.051	1.958	3.014	1.298	0.8035	0.9322	1.175	2.276	1.235	1.706	3.7985	2.34	1.089	2.219	1.8815	1.162	1.335	1.739	3.114	1.235	2.106	2.181	2.093	1.514	1.162	0.436305
ENSG00000203914.3	HSP90B3P	0.050685	0.05266	0.06747	0.08447	0.07479	0.06699	0.05459	0.0101545	0.0124	0.01541	0.018545	0	0	0.0195	0.0143	0.02232	0.01592	0.013875	0.03082	0.012425	0.05468	0.08602	0.09639	0.043055	0.0664	0.04084	0.02998	0.033265	0.02151	0.02771	0.03736	0.02837	0.01475	0.03223	0.02875	0.07439	0.03508	0	0.05345	0.07517	0.02055	0.04868	0.03418	0.02471	0.02373	0.02651	0.051795	0.022875	0.05356	0.15165	0.06527	0.03439	0	0.436255
ENSG00000213131.3	YWHAZP4	0.29185	0.33	0.24055	0.3698	0.4613	0.3644	0.4986	0.1977	0.2446	0.20335	1.319	1.263	0.3055	0.3689	0.2717	0.2812	0.3518	0.1537	0.2657	0.20975	0.28785	0.71725	0.8865	0.80515	1.344	0.5207	0.37535	0.42685	0.5634	0.38395	0.4264	0.198	0.09976	0.1544	0.1229	0.4743	0.4639	0.08684	0.5564	1.468	0.13515	1.16	0.66325	0.2614	0.2653	0.3544	0.35555	0.25265	0.9235	1.172	0.9615	0.8178	0.1336	0.436246
ENSG00000184786.4	TCTE3	0.9013	0.5707	0.84835	1.365	1.204	1.365	1.036	0.26315	0.3015	0.39275	1.2845	1.449	0.4224	0.4293	0.3493	0.4258	0.4883	0.31295	0.6152	0.3836	0.7813	1.4015	0.6456	0.99725	1.746	1.103	0.9122	1.0585	0.7296	1.003	0.9665	0.3794	0.2321	0.5843	0.3078	0.9103	0.8206	0.5002	1.6445	2.978	0.38425	1.704	1.366	0.5977	0.6605	1.186	1.273	0.7421	38.89	1.5405	1.926	1.211	0.05431	0.436235
ENSG00000243648.1	RP11-215P8.1	0.09702	0.09883	0.08952	0.09894	0.08697	0.09048	0.1008	0.05492	0.06686	0.062585	0.08808	0.1123	0.051155	0.09425	0.04679	0.06653	0.06205	0.057445	0.1951	0.057515	0.1044	0.146	0.1476	0.1063	0	0.08625	0.091315	0.094215	0.06708	0.069585	0.2528	0.1277	0.05935	0.09211	0.05411	0.1776	0.08881	0.11095	0.18075	0.162	0.059005	0.1213	0.103	0.1097	0.1439	0.1111	0.1862	0.07176	2.24	0.19625	0.1274	0.1158	0.3894	0.436229
ENSG00000237685.1	RP11-360O19.4	0	0	0	0.07195	0	0	0	0	0	0	0	0	0	0	0	0	0	0	0	0	0.011855	0.0626	0	0	0	0	0	0	0.06881	0	0	0	0.03522	0.07252	0	0	0.07938	0	0	0	0	0.06883	0.08795	0	0	0	0	0.042395	0.2806	0.0735	0	0	0	0.436211
ENSG00000213239.3	NPM1P32	0	0	0	0	0	0.05626	0	0	0	0	0	0	0	0	0	0	0	0	0	0	0	0.13985	0.07159	0	0	0	0.20305	0	0	0	0	0	0	0.08669	0	0	0	0.043555	0.071555	0.08909	0.13975	0	0	0	0	0.5192	0	0	2.244	0	0.07479	0	0	0.436194
ENSG00000244036.2	RP11-306G20.1	0	0	0.03736	0	0	0	0	0	0	0	0.03822	0	0	0	0	0	0	0	0	0	0.02391	0.00987	0	0.07819	0.05784	0	0	0	0	0	0	0	0	0	0	0	0.04303	0	0.04954	0.05685	0.041495	0.05146	0.04937	0	0	0	0.04024	0	0.848	0.05119	0.04307	0.0565	0	0.436103
ENSG00000256898.1	RP11-707G14.8	0.50545	0.2333	0.37985	0.3365	0.2813	0.3164	0.8705	0.113	0.1327	0.1712	0.3914	0.439	0.13915	0.188	0.1376	0.1655	0.174	0.11445	0.4303	0.16745	0.52915	0.48685	0.2407	0.75495	1.009	0.2577	0.2927	0.2389	0.305	0.2137	0.7567	0.1799	0.07546	0.1823	0.1438	0.416	0.5759	0.08941	1.0095	1.117	0.3201	0.5032	0.59675	0.6051	0.7128	0.3369	0.4486	0.3282	0.8027	0.72615	0.6677	0.812	0.1181	0.436099
ENSG00000235546.2	AC087499.5	0	0	0	0	0	0	0	0	0	0	0.050055	0.04656	0.024955	0	0	0.02258	0	0	0	0	0	0.031535	0	0.020085	0.04249	0	0	0	0	0	0	0	0	0	0	0	0	0	0	0	0	0	0	0	0	0.01839	0.05223	0	0.8743	0	0	0	0.0418	0.436082
ENSG00000172738.7	TMEM217	0.3077	0.5892	2.741	0.7661	0.4613	0.3742	0.3095	0.26115	0.3483	0.42715	0.2002	0.2433	0.32635	0.3756	0.2494	0.3366	0.34	0.3077	0.4095	0.2932	0.34845	0.95895	0.8788	0.27295	0.3696	0.2102	0.2433	0.21255	1.733	0.21355	0.552	0.2469	0.09875	0.33	0.1941	0.8511	1.777	0.17635	0.2726	0.6138	0.2531	0.42	0.50535	0.7175	0.6095	0.2832	0.2887	0.2215	20.12	0.7733	0.4204	0.6086	0.1286	0.436024
ENSG00000117625.9	RCOR3	24.27	16.78	15.595	22.23	21.76	26.31	30.96	8.165	8.743	10.215	39.42	32.32	10.28	12.67	9.409	12.19	10.88	8.4205	16.2	9.8725	25.185	20.66	18.57	29.12	40.47	25.05	16.8	22.05	15.07	19.76	32.34	10.83	9.408	11.64	8.325	22.76	22.84	27.655	33.07	37.72	10.075	25.18	30.795	24.34	25.43	22.25	26.23	15.77	47.36	40.025	30.53	27.21	7.482	0.435972
ENSG00000160284.10	SPATC1L	7.4285	5.521	16.1	10.14	9.688	7.167	10.06	10.38	11.16	10.695	12.175	12.22	13.415	12.3	8.923	10.23	11.59	8.5785	7.108	6.1825	8.6095	11.925	11.54	10.744	10.14	10.17	6.4985	8.9185	5.596	7.8245	7.257	4.893	3.254	4.479	0.4478	6.058	5.394	2.058	11.255	17.67	3.9535	15.51	30.225	8.518	9.159	5.533	8.0585	5.365	68.3	7.8195	11.07	13.87	2.213	0.435963
ENSG00000102898.7	NUTF2	48.085	47.66	39.93	84.41	71.43	79.13	52.77	48.325	52.55	43.405	51.805	49.9	54.02	60.97	45.88	58.3	51.09	37.495	59.7	50.47	45.92	73.515	87.36	60.035	58.11	55.86	40.04	58.5	39.68	58.61	56.15	27.11	24.11	29.45	17.94	55.74	34.42	34.39	61.66	48.18	20.08	47.6	48.74	48.71	48.21	34.26	40.225	29.285	72.99	47.74	63.95	48.52	17.07	0.435956
ENSG00000228212.1	OFD1P17	0.1247	0.09742	0.035685	0.1472	0.07671	0.06956	0.1163	0.01195	0.01709	0.023945	0.06426	0.1129	0.024635	0.01933	0.01949	0.0241	0.01838	0.01834	0.03448	0.014945	0.142	0.04788	0.03595	0.2468	0.2988	0.06926	0.05812	0.055715	0.04183	0.05031	0.08481	0.04912	0.01502	0.05207	0.01626	0.136	0.1928	0.01085	0.25085	0.2953	0.03969	0.1565	0.13565	0.1325	0.1229	0.05779	0.033805	0.040915	0.6042	0.2539	0.1796	0.1696	0	0.435944
ENSG00000261886.1	RP11-63A1.1	0	0	0	0	0	0	0	0.1206	0.1515	0.16485	0.4115	0.3957	0.1675	0.1747	0.07834	0.184	0.211	0.13065	0.07739	0.083695	0	0.2542	0.1234	0	0	0	0	0	0	0	0	0	0	0.0473	0	0	0	0	0	0	0	0.2179	0	0	0	0	0.11285	0	2.853	0.1123	0	0	0	0.435938
ENSG00000199719.1	RN7SKP74	0.50695	0.2691	0.4164	0.4	0.4136	0.3196	0.8113	0	0.1218	0.11555	1.684	2.299	0.21675	0.1495	0.07499	0.2061	0.1665	0.067055	0.1244	0.08833	0.5938	0.8746	1.031	0.73035	0.9649	0.4215	0.31305	0.5532	0.5251	0.5814	1.035	0.1662	0.08473	0.1068	0	0.4539	0.6836	0.12515	0.9631	1.122	0.36115	0.6326	0.4308	0.6556	0.6801	0.3574	0.14945	0.3818	0.8505	0.8974	0.9464	0.6452	0	0.435921
ENSG00000231612.1	RP11-522M21.3	0	0	0	0	0	0	0.1232	0	0.06033	0.06835	0.3847	0.4781	0.08078	0.08555	0	0.1015	0.08704	0.04417	0	0	0.08141	0.093625	0.1046	0	0.2242	0.06079	0	0	0	0	0	0	0	0	0	0.1381	0	0	0.13975	0.1349	0	0.195	0.04153	0	0	0.07756	0.11295	0	3.363	0.1818	0.1305	0.07229	0	0.435887
ENSG00000256021.1	TCEB1P31	0.1073	0.0715	0	0	0	0	0.105	0	0	0	0	0.09063	0	0	0	0	0	0	0	0	0.12895	0.1232	0.09573	0.0697	0	0	0.05254	0.079915	0.08537	0	0	0	0	0	0	0.1153	0.2311	0	0.15355	0.2016	0.07859	0	0.079205	0.2224	0.1822	0.07652	0	0	0.1025	0.1363	0.1097	0.1354	0	0.435849
ENSG00000108479.7	GALK1	17.275	15.96	9.6795	17.49	16.33	10.6	15.56	4.863	4.454	4.343	12.915	13.01	6.1315	5.886	4.615	5.808	4.613	4.1925	9.046	5.295	17.57	21.27	24.22	26.745	24.22	13.92	9.899	12.805	18.84	13.27	20.9	7.247	5.93	18.12	39.11	22.53	14.8	3.26	31.26	18.04	11.505	6.719	16.335	17.56	19.02	17.37	27.255	12.44	21.04	14.79	21.8	21.37	22.56	0.435763
ENSG00000007129.13	CEACAM21	1.657	1.677	0.8259	0.8338	0.9393	0.3884	0.7997	0.5841	0.2912	0.34215	0.5883	0.6915	0.30265	0.3201	0.4437	3.849	0.4041	0.3245	1.789	3.021	1.1795	14.73	0	0.8389	1.35	0.5275	1.024	0.38095	0.4832	0.3971	1.262	0.3725	0.1979	0.5256	0.405	5.736	0.8179	0.061545	1.154	0.3425	0.1599	0.6905	0.87785	0.2393	0.2451	2.807	15.4	0.56305	2.299	1.2445	0.7014	0.5609	17.61	0.435733
ENSG00000165406.11	MARCH8	15.235	11.61	20.25	13.57	14.72	17.4	15.63	7.9285	7.253	8.2165	31.93	30.09	7.807	7.923	8.433	10.67	9.181	6.839	18.6	9.999	15.1	15.355	14.17	13	18.81	16.04	15.555	15.435	7.809	15.235	17.97	7.36	6.028	9.353	7.72	13.38	11.22	5.2655	18.32	20.89	8.9205	24.09	13.605	10.56	12.76	20.24	19.895	8.8895	50.32	16.26	20.04	12.93	27.62	0.435714
ENSG00000149716.8	ORAOV1	9.2815	7.162	7.0505	8.734	8.946	8.507	11.24	4.1575	4.518	5.0705	13.935	13.97	5.8585	6.059	4.67	5.837	5.94	4.3955	6.543	4.9665	9.265	8.413	11.05	12.905	13.55	10.3	8.5915	9.5355	8.445	9.548	14.11	3.353	2.491	5.599	3.345	9.19	8.465	3.4605	12.45	14.73	4.932	11.84	12.24	11.46	13.5	9.669	13.735	7.9425	12.33	13.66	14.71	12.18	2.603	0.435667
ENSG00000181007.7	ZFP82	2.446	2.464	2.0775	2.577	3.008	2.723	3.388	2.4055	2.668	2.591	7.829	6.043	3.0125	3.546	2.213	3.274	2.926	2.066	2.623	2.19	2.7695	5.2095	4.681	4.1645	5.143	3.273	1.4765	2.9415	0.8071	2.761	4.793	1.299	1.142	1.146	0.2715	1.821	1.252	0.3625	4.397	5.15	0.58605	4.238	3.401	1.046	1.021	1.794	3.1305	0.8061	4.246	3.9575	5.499	3.145	0.4098	0.435645
ENSG00000129472.8	RAB2B	20.31	16.97	14.365	23.52	21.14	22.5	20.52	10.355	11.3	14.185	26.27	20.3	10.465	15.98	11.22	18.71	14.27	11.06	21.01	13.67	20.93	24.43	15.71	23.645	25.87	20.47	13.455	17.755	11.19	18.24	25.78	8.166	5.01	9.533	8.042	20.89	14.74	3.865	25.965	27.64	7.3845	25.32	25.025	17.78	18.08	16.24	19.915	11.21	22.95	29.64	23.84	19.54	7.564	0.435632
ENSG00000204713.6	TRIM27	28.765	29.4	27	38.13	35.38	29.31	45.91	11.455	13.07	10.445	31.795	30.72	18.105	17.85	11.43	17.18	13.97	8.7735	20.7	12.305	34.38	44.165	46.74	44.845	59.2	25.7	24.98	26.165	21.32	24.745	50.02	13.16	9.126	18.26	26.64	41.97	33.39	11.805	40.985	48.01	26.1	47.69	46.89	21.05	22.68	28.29	55.615	25.115	25.15	43.775	49.22	32.75	36.13	0.43558
ENSG00000219163.2	HMGB1P20	0	0.06374	0	0	0	0	0	0	0	0	0	0	0	0	0	0	0	0	0	0	0.061605	0.092255	0	0	0	0	0	0	0	0	0	0	0	0	0	0.1308	0	0	0	0	0	0	0	0	0	0.0575	0.2187	0	2.199	0	0	0	0.221	0.435562
ENSG00000266980.1	RP11-552F3.4	0.6559	0.4634	0.3567	0.6986	0.4905	0.6533	1.065	0.10365	0.0888	0.16945	0.8084	0.8875	0.1959	0.1282	0.1146	0.193	0.1707	0.09154	0.2562	0.12995	0.72495	0.53295	0.1377	1.524	1.484	0.804	0.43055	0.5269	0.4856	0.4828	1.143	0.3112	0.125	0.3189	0.258	0.8023	0.7138	0.33995	1.379	1.821	0.19405	1.171	1.095	0.8243	0.8919	0.5291	0.86325	0.2995	2.206	1.0555	1.447	1.229	0.5967	0.435532
ENSG00000255647.1	AC093510.1	0.04677	0.06484	0.09549	0	0.06189	0	0.07073	0.087215	0.1132	0.11835	0.1933	0.1743	0.08451	0.1041	0.1042	0.1339	0.14	0.08655	0.1258	0.1219	0.04582	0.233	0.08029	0	0	0	0.045825	0.04639	0.0421	0	0.1814	0.03732	0	0.07306	0.03828	0	0.0541	0	0.085145	0.09556	0	0.4735	0.090235	0	0	0	0.070815	0	2.558	0.1674	0.07199	0	0	0.435495
ENSG00000232454.2	RP11-3J10.7	0.2171	0.1887	0.2024	0.3104	0.2052	0.2758	0	0	0.07548	0.06334	0.44405	0.5508	0.082825	0.08465	0	0.07124	0.08804	0	0.1055	0	0.21735	0.2864	0.2408	0.5373	0.3455	0.1782	0.12675	0.2571	0.2838	0.21315	0.3025	0.1601	0.07655	0	0.07718	0.2834	0.2827	0.1322	0.46765	0.494	0.09309	0.3654	0.3017	0.2557	0.2346	0.1855	0.14095	0.1255	0.3806	0.3447	0.3968	0.3954	0	0.435473
ENSG00000222337.1	RN7SKP225	0	0	0	0	0	0	0	0	0	0	0.3759	0.3424	0.093555	0.08817	0	0	0.1756	0	0	0	0	0.39675	0	0	0	0	0	0	0	0	0	0	0	0	0	0	0	0	0.03716	0	0	0	0	0	0	0	0	0	0	0	0	0	0	0.435459
ENSG00000138795.5	LEF1	0.96445	1.549	12.635	0.6495	0.8728	0.3288	4.766	3.28	3.113	4.1265	1.973	2.595	3.6975	3.339	3.766	5.783	2.769	3.962	4.922	4.688	2.97	5.9835	0.3148	6.3515	9.882	0.5063	1.3665	0.48925	4.387	0.4029	11.08	0.1882	0.1019	2.523	0.1269	4.681	1.318	0.056245	5.398	1.734	0.1374	0.522	4.0485	2.677	2.746	3.557	9.138	0.65345	20.91	4.0435	7.368	5.139	7.547	0.435442
ENSG00000230782.1	RP11-508N12.2	0	0	0.025695	0	0	0	0.03725	0	0	0	0.031865	0.04921	0	0	0	0	0	0	0	0	0	0	0	0.046565	0.04684	0	0	0	0	0	0	0	0	0	0	0	0.03758	0	0.058945	0.04761	0	0	0	0.02952	0.02911	0	0	0	0.6257	0.032475	0.02978	0.03818	0	0.435431
ENSG00000005801.12	ZNF195	6.321	7.516	6.131	4.842	6.403	3.515	10.51	5.715	6.692	7.308	21.66	19.31	8.2215	9.262	6.634	9.03	7.32	6.2055	9.658	7.6035	8.299	17.005	10.29	9.604	11.17	5.71	8.5095	4.906	6.07	4.7565	10.07	3.012	2.408	5.913	4.287	8.459	8.044	4.637	8.7085	6.858	4.988	9.833	13.09	5.928	4.961	10.27	14.215	6.8125	5.331	11.185	8.62	8.532	1.526	0.435429
ENSG00000270105.1	RP11-326C3.14	0.1275	0.1357	0.1008	0.171	0.1824	0	0.1924	0.05401	0	0.07069	0	0	0	0	0	0	0.06697	0	0	0	0.1626	0.3683	0	0.40625	0.5532	0.1998	0.1205	0.2444	0	0.20025	0.7827	0	0	0.1498	0.117	0.2036	0	0	0.4744	0.6334	0.072105	0.1316	0.41335	0	0	0.2275	0.66455	0.105	0.9374	0.1606	0.6095	0.2122	0.5899	0.435382
ENSG00000105617.3	LENG1	18.16	15.67	14.205	23.83	22.13	24.49	22.31	8.7325	9.381	8.4715	16.165	15.09	10.615	12.55	9.51	11.86	8.986	7.9825	19.04	10.69	18.355	16.165	15.01	23.815	25.91	20.26	15.83	21.12	10.89	19.56	26.1	10.54	8.933	10.12	6.407	18.71	13.36	14.61	23.105	26.27	8.482	20.11	20.14	14.56	14.45	15.79	23.775	14.895	40.19	22.495	25.65	18.09	11.22	0.43537
ENSG00000145495.10	MARCH6	38.68	31.64	26.015	38.24	35.48	41.73	43.22	18.355	23.87	21.015	60.225	47	24.7	36.98	20.94	28.99	22.66	15.625	28.88	19.265	40.21	49.445	46.55	42.315	53.57	32.69	31.955	31.84	23.75	30.075	56.64	18.81	13.59	19.89	14.07	47.55	37.67	32.745	51.325	65.74	24.175	41.21	37.095	38.83	37.86	47.24	40.115	31.625	30.3	52.865	55.47	36.81	14.53	0.435291
ENSG00000270048.1	RP11-214K3.22	0.5175	0.4836	0.25345	0.7237	0.5884	0.4292	0.1864	0.1244	0.1513	0.2084	0.78325	1.022	0.28725	0.1483	0.1905	0.2589	0.1602	0.11825	0.2843	0.1646	0.49715	0.4564	0.5774	0.5381	0.8061	0.5122	0.53595	0.5339	0.2994	0.55685	0.9575	0.2868	0.3243	0.2652	0.2332	0.8141	0.5533	0.1274	0.97775	0.9767	0.2077	1.04	0.79655	0.1632	0.1799	0.7299	0.4146	0.3814	2.426	1.297	1.174	0.4917	0	0.435264
ENSG00000023734.6	STRAP	136.65	126.3	118.05	138	142	163.4	112.5	76.55	93.55	76.515	140	124.2	110.5	130.7	68.38	110	86.89	64.855	94.11	92.475	121.25	160.3	225.4	118.45	111.2	123.4	90.33	121.45	109.5	130.6	124.6	83.57	76.84	78.66	50.18	123.4	88.6	119.05	129.7	112.5	53.48	157.7	95.42	104.8	107.2	75.1	80	80.075	118.6	129.65	129.1	107.5	29.67	0.435255
ENSG00000090615.8	GOLGA3	20.575	19.24	15.025	36.61	28.78	26.62	25.02	10.28	12.36	9.667	33.01	31.8	14.42	16.14	10.37	14.83	11.77	8.6875	14.09	11.19	19.97	27.3	42.42	31.985	37.43	24.69	22.645	21.95	21.57	22.515	26.62	10.81	6.658	8.763	8.854	26.37	21	9.059	25.845	31.74	12.835	49.08	27.585	23.29	23.74	19.91	25.675	18.05	25.24	26.015	34.23	24.89	4.647	0.435229
ENSG00000271584.1	RP11-89C3.4	0.64785	1.628	0.5873	0.6646	1.243	1.178	0.9925	0.06711	0.02566	0.04498	0	0	0	0	0.05656	0.09536	0.1026	0	0.2944	0.14235	0.7112	0.070885	0.5968	1.8725	1.291	0.5864	0.33145	0.96485	0.3276	0.68935	1.514	0.2459	0.04367	0.232	0	1.161	0.1445	0	1.031	1.858	0	0.1986	0.92265	0.1288	0.135	0.4047	1.179	0.5019	12.11	1.238	1.516	0.8694	0	0.435188
ENSG00000261335.1	RP11-318A15.2	0.17395	0.1788	0.37285	0.2095	0.2487	0.162	0.483	0.25465	0.2562	0.48985	0.42105	0.4075	0.2888	0.3514	0.3167	0.4706	0.4163	0.512	0.8437	0.4349	0.2231	0.5352	0.4392	0.39275	0.3961	0.2256	0.3511	0.21435	0.1624	0.211	0.3944	0.2338	0.1317	0.4839	0.1049	0.2278	0.3757	0.04202	0.5925	0.3318	0.13645	1.29	0.4206	0.1274	0.1229	0.4633	0.64815	0.2605	5.969	1.0635	0.2674	0.1913	0	0.435164
ENSG00000230536.1	RP11-379C10.4	0.053725	0.05069	0.045105	0	0.04073	0	0.1978	0.066755	0.06616	0.077605	0.1692	0.1764	0.08818	0.1115	0.04952	0.09165	0.08287	0.04863	0.05177	0.066435	0.07065	0.091065	0	0.25135	0	0.05111	0.09058	0.058665	0.05736	0	0.297	0	0	0.03954	0	0.1392	0.05732	0	0.08641	0.1104	0.02927	0.24	0.066055	0.06497	0	0.1633	0.06421	0.065005	1.409	0.1203	0.1885	0.092	0	0.435151
ENSG00000269559.1	AC093677.1	0.071975	0.09656	0.16565	0.0942	0.1111	0.08299	0.1979	0.10515	0.1045	0.091555	0	0	0.098075	0.1016	0.09956	0.1548	0.1527	0.07563	0.1126	0.091515	0.20535	0.19035	0.1952	0.28845	0.1031	0.07736	0.078625	0.07883	0.1364	0.10205	0.3079	0.04793	0.02664	0.1277	0.3087	0.1295	0.1642	0.046495	0.10065	0.09855	0.068615	0.1547	0.18985	0.07781	0.08722	0.1224	0.082765	0.1117	2.616	0.21285	0.08168	0.0986	0	0.435138
ENSG00000143702.11	CEP170	10.78	9.461	5.7015	10.46	11.27	9.816	7.096	6.622	7.365	6.752	35.205	27.1	7.1	11.58	8.586	11.2	7.673	5.331	28.47	9.5335	8.3125	19.42	26.39	10.0775	13.42	7.809	3.456	7.042	2.976	6.001	8.589	4.161	2.83	2.113	1.837	13.74	3.985	4.549	16.95	12.31	1.0025	8.36	5.535	4.37	4.666	5.102	8.3485	2.415	18.31	15.49	10.65	6.35	3.535	0.435133
ENSG00000213277.3	MARCKSL1P1	0.3171	0.2866	0.2579	0.4102	0.2655	0.2072	0.749	0	0	0.07205	0.141	0.2382	0.066385	0.04575	0.03	0.07094	0.06923	0.0404	0.06612	0	0.38885	0.3834	0.6794	0.5647	0.3704	0.219	0.31975	0.23665	0.7494	0.2478	0.372	0.0937	0.07421	0.1341	0.1824	0.6615	0.8993	0.07985	0.437	0.6075	0.16395	0.467	0.45545	0.3219	0.285	0.3303	0.4172	0.242	0.5198	0.8633	0.4211	0.7143	0.4133	0.43513
ENSG00000259598.1	RP11-275I4.1	0	0	0	0	0	0	0	0	0	0	0.26635	0.2823	0	0	0	0	0	0	0	0	0	0.1426	0	0	0	0	0	0	0	0	0	0	0	0	0	0	0	0	0	0	0	0	0	0	0	0	0	0	0.1727	0	0	0	0	0.435101
ENSG00000125633.6	CCDC93	20.455	14.7	22.935	16.42	16.18	17.97	17.5	7.9685	9.291	9.2265	32.615	34.22	11.74	11.41	7.767	11.42	11.64	7.7035	11.39	9.385	19.66	20.455	22.7	15.935	23.68	19.22	18.7	16.495	11.8	16.815	20.48	14.74	15.15	10.86	5.768	26.16	16.24	10.555	29.42	30.66	9.9775	33.33	16.535	17.26	19.67	20.49	23.645	13.23	30.98	29.095	22.49	17.04	9.967	0.435037
ENSG00000103042.4	SLC38A7	8.8865	7.319	13.895	5.725	7.577	5.118	9.199	4.563	6.668	5.8695	13.135	12.95	9.7985	9.449	5.256	7.429	6.577	5.131	6.962	5.3905	8.1895	4.2485	17.38	7.3535	9.652	7.791	6.3165	8.1195	7.854	8.182	7.249	6.604	9.521	6.921	7.757	10.1	8.685	4.378	9.474	8.546	2.772	11.74	9.517	6.56	7.812	7.583	16.545	6.234	60.8	15.005	10.09	8.304	2.648	0.435036
ENSG00000228079.1	AC012368.1	0.0905	0.1626	0.04221	0	0.08522	0	0.2612	0	0	0.04214	0.15305	0.1685	0	0	0.03976	0	0.05016	0	0.06581	0.0438	0.1726	0.30255	0	0.106235	0	0.07458	0.16595	0.066575	0.3086	0.055035	0	0	0	0.03682	0.06601	0.2087	0.1935	0	0.12695	0	0.04918	0.2019	0.074035	0.07646	0.06491	0.3041	0.4454	0.093725	0.08717	0.0703	0.1099	0.1937	0.225	0.435035
ENSG00000105298.9	CACTIN	21.5	16.85	13.3	20.97	20.71	22.81	24.72	10.415	12.33	11.885	31.565	33.02	16.41	15.86	11.34	10.54	12.86	10.66	12.02	9.291	21.745	21.25	22.57	28.005	30.11	22.05	16.895	23.015	16.56	22.465	32.12	8.803	6.539	11.27	8.944	19.9	16.39	11.85	29.975	41.33	8.378	19.59	27.24	22.86	24.24	18.21	24.685	15.21	29.18	27.065	33.39	23.31	6.336	0.435022
ENSG00000225831.1	RPS18P1	0	0	0	0	0	0	0	0	0	0	0	0	0	0	0	0	0	0	0	0	0	0.081025	0	0	0	0	0	0	0	0	0	0	0	0	0	0.09398	0	0	0	0	0	0	0	0	0	0	0.2593	0	1.857	0	0	0	0.27	0.43499
ENSG00000196588.10	MKL1	31.31	22.08	15.215	38.45	38.6	54.5	34.63	10.07	16.22	8.2105	26.645	29.76	27.925	22.53	11.86	11.95	9.975	6.806	9.731	8.1805	30.94	26.995	28.58	44.95	48.7	28.91	19.215	32.015	18.55	30.78	41.07	13.96	8.278	10.25	5.743	35.92	21.44	8.787	35.095	32.77	8.2935	18.18	27.48	29.72	33.63	22.86	39.54	18.9	61.81	38.74	54.79	29.51	32.72	0.434971
ENSG00000155508.9	CNOT8	72.73	44.38	40.53	53.86	50.48	65.28	42.92	16.14	16.06	16.17	33.825	29.29	20.48	24.38	17.98	17.58	16.67	14.105	32.72	18.46	56.495	44.93	49.6	45.125	49.96	37.85	36.55	38.285	27.01	37.135	41.85	15.31	10.73	15.04	10.64	70.9	39.39	11.305	68.385	39.89	10.5	22.53	35.47	44.24	48.76	39.51	58.71	25.345	55.09	52.29	44.25	40.28	36.45	0.434971
ENSG00000254003.1	CTB-167B5.1	0.12515	0.1539	0.1806	0.08848	0.08552	0	0	0.05707	0.04573	0.074475	0.6755	0.8037	0.090555	0.07353	0.05569	0.07535	0.0797	0.040335	0.1244	0.06882	0.1288	0.23015	0.1791	0.0494	0.1232	0.06505	0.5135	0	0.06411	0	0.1364	0.05028	0	0.07681	0	0.1448	0.07461	0	0.1601	0.1142	0.06098	0.1776	0.1232	0	0	0.3474	0.1045	0.060035	5.79	0.20015	0.122	0.1099	0	0.43497
ENSG00000095794.15	CREM	9.768	19.44	25.575	13.03	11.72	12.86	8.552	8.2525	9.165	9.542	7.081	5.825	7.231	9.477	7.784	9.766	10.23	8.1705	10.85	8.0275	10.125	15.545	5.246	13.21	16.4	9.83	5.397	8.989	3.739	7.9785	14.97	6.583	6.177	7.383	4.848	12.54	4.593	5.246	12.04	17.98	2.7655	22.53	12.535	3.904	3.966	5.043	9.892	4.784	93.45	10.725	13.24	8.616	3.912	0.434961
ENSG00000214485.5	CTB-13H5.1	6.386	6.223	2.696	5.067	5.366	7.561	5.02	1.5075	1.379	1.3175	2.61	2.476	1.5445	1.477	1.385	1.537	1.6	1.1465	2.699	1.748	7.151	8.5895	5.526	5.2195	6.416	5.464	3.3575	5.093	4.584	4.235	4.804	1.926	1.429	2.807	1.32	5.164	4.306	3.101	7.583	11.67	3.6465	3.609	5.118	8.074	7.904	3.385	3.8615	3.7075	1.725	5.854	6.935	6.296	0.8862	0.434915
ENSG00000244346.1	RP11-531F16.3	0	0	0	0	0	0	0	0	0	0	0.049205	0.1113	0	0	0	0	0	0	0	0	0	0.05635	0	0	0	0	0	0	0	0	0.1106	0	0	0	0	0.07308	0	0	0.043825	0	0	0.06725	0.021765	0	0	0	0.07505	0	0.1082	0	0.07197	0	0	0.434914
ENSG00000228598.1	MACC1-AS1	0.01501	0	0	0	0	0	0.221	0	0	0	0	0	0	0	0	0	0	0	0	0	0.10225	0.09927	0	0.53085	1.306	0	0.047575	0	0.06239	0	0.105	0	0	0.1845	0	0	0.08546	0	0.93635	0.1713	0	0.07711	0.15235	0.07359	0.1052	0.1108	0	0.08085	2.247	0	0.236	0.2675	0	0.434906
ENSG00000256629.1	TAS2R67P	0.13515	0.09858	0.2691	0	0.1421	0.1179	0.1466	0.05844	0.07377	0.08281	0.4785	0.503	0.11645	0.07857	0.065	0.0633	0.119	0.060715	0.1543	0.03442	0.1567	0.3772	0.2416	0.041215	0.229	0.1117	0.1245	0.11225	0.09684	0.10545	0.152	0.03761	0	0.0663	0.08695	0.1508	0.2098	0	0.2833	0.1969	0.091075	0.2939	0.14595	0.0455	0.05856	0.271	0.2225	0.12995	0.1269	0.3627	0.2328	0.1263	0	0.434895
ENSG00000231102.1	RP11-298J23.5	0	0	0	0	0	0	0.1202	0.04644	0	0.06383	0.12855	0.1393	0	0	0.1085	0.07805	0	0.0533	0.3319	0.116	0	0.49235	0	0	0.3464	0	0	0	0	0	0.08222	0	0	0.07789	0	0.1077	0.08141	0	0.096095	0	0	0.1052	0	0	0	0.1347	0.27025	0.11235	0	0.13505	0	0	0.3416	0.434879
ENSG00000261124.1	AC135050.5	0	0	0.091425	0	0	0	0	0.10255	0.09995	0.1041	0.4537	0.4191	0.14	0.1651	0.07026	0.1258	0.1176	0.079965	0.1652	0.11805	0	0.25595	0.09985	0	0	0	0.084245	0	0.07071	0	0.1133	0	0	0	0.0742	0.09472	0.0861	0	0.08812	0.1065	0	0.2085	0.1638	0.08028	0	0.1117	0.1248	0.058185	0.489	0.1011	0.08012	0.09655	0	0.434873
ENSG00000249650.1	RP11-310P5.1	0	0	0	0	0	0	0	0	0.05911	0	0	0	0.047235	0.066	0.02584	0.05001	0.02678	0	0	0	0	0.057865	0	0.0993	0	0	0	0	0.05605	0	0.08673	0	0	0	0	0	0.1981	0	0.1207	0.09143	0.01745	0.05787	0.061845	0.0657	0	0.04854	0	0	1.038	0.06057	0	0	0	0.434859
ENSG00000201699.1	RNU1-59P	0	0	0	0	0	0	0	0	0.1789	0.23745	0.9941	0.84	0.22235	0.1783	0.1582	0.2401	0.3363	0.17295	0.2577	0.16205	0	1.115	0	0	0	0	0	0	0	0	0	0.1536	0.3422	0	0	0	0	0.5873	0	0	0	0.4045	0	0.2073	0	0.1795	0	0	0.5527	0	0	0	0	0.434855
ENSG00000224227.2	OR2L1P	0	0	0	0	0	0	0	0	0	0	0	0	0	0	0	0	0	0	0.08939	0.04451	0	0	0	0.1138	0.1271	0	0	0	0	0	0	0	0	0	0	0	0	0	0.065725	0	0	0.04665	0	0	0	0	0.1977	0	0.5789	0	0	0	0	0.434831
ENSG00000196604.7	POTEF	0.03254	0.02842	0.01349	0.07422	0.07754	0.1081	0.06887	0.0095375	0.008577	0.011095	0.013185	0.01153	0.01031	0.0109	0.01081	0.01752	0.01223	0.007556	0.02358	0.008451	0.04573	0.09777	0.05712	0.04462	0.02776	0.1032	0.04044	0.07168	0.02808	0.0921	0.06534	0.02803	0.01169	0.01205	0.006889	0.04588	0.02108	0.07534	0.030675	0.03178	0.00727	0.05794	0.12855	0.01957	0.02186	0.03019	0.037155	0.04164	1.664	0.02243	0.07657	0.03627	0.04603	0.434824
ENSG00000142544.6	CTU1	2.9725	4.998	4.0775	4.314	4.598	3.888	5.742	2.1435	2.578	2.9435	8.599	8.657	3.63	3.643	2.648	3.115	3.288	2.9135	3.185	2.4765	4.246	5.7425	5.916	8.025	8.143	5.95	4.364	4.9235	6.195	5.296	9.03	2.435	1.615	3.535	2.833	4.662	3.795	2.049	5.393	11.91	2.75	5.348	7.3405	5.789	5.137	4.001	6.595	3.855	6.761	7.035	10.14	6.7	2.851	0.434799
ENSG00000213180.4	RPL36AP48	0	0	0	0	0	0	0	0	0	0	0	0	0	0	0	0	0	0	0	0	0	0.2334	0	0.2074	0.3191	0	0	0	0	0	0	0	0	0	0	0	0	0	0	0.1363	0	0	0	0	0	0	0	0	6.782	0	0	0	0	0.434786
ENSG00000228817.3	BACH1-IT2	0.31415	0.3183	0.1392	0.236	0.2768	0.1719	0.2179	0.079625	0.05313	0.057635	0.10995	0.1066	0.06059	0.06131	0.09245	0.1144	0.05425	0.067355	0.1393	0.12465	0.26785	0.22835	0.177	0.51705	0.2211	0.2439	0.1828	0.18425	0.2952	0.1921	0.242	0.1314	0.08624	0.2073	0.1355	0.6512	0.2177	0.4598	0.51565	0.2749	0.14075	0.2073	0.44645	0.4641	0.4962	0.3205	0.5809	0.18325	1.008	0.37515	0.2873	0.3956	0.5327	0.434728
ENSG00000235066.4	AC009303.1	0	0.02512	0	0.02652	0	0	0	0	0	0	0	0.02234	0	0	0	0	0	0	0	0	0.025815	0.036655	0	0.042055	0.03412	0	0	0	0	0	0	0.00978	0	0	0	0.05756	0.02427	0	0.02301	0.02918	0	0.0291	0	0.02672	0.01603	0.0171	0	0	1.104	0.034285	0	0.0325	0.04705	0.434718
ENSG00000168158.2	OR2C1	0.093155	0.05966	0.08098	0	0.05355	0.06138	0.1154	0.1121	0.1146	0.1249	0.2359	0.214	0.12075	0.1513	0.1133	0.128	0.1502	0.0856	0.2494	0.071585	0.093825	0.16785	0.1295	0.09737	0.117	0.07252	0.05221	0.0471	0	0.059815	0.1025	0	0	0.03794	0	0.03752	0.07504	0	0.25665	0.1108	0.034015	0.077	0.100715	0.04016	0.04237	0.07254	0.10605	0.041745	0.3153	0.1122	0.127	0.07341	0	0.434681
ENSG00000118420.12	UBE3D	1.2775	1.208	1.303	1.108	1.164	1.316	1.899	0.91715	0.9636	1.5045	2.102	1.708	1.4435	1.753	0.9251	1.731	1.441	0.99525	1.383	1.039	1.3395	1.782	1.922	1.7175	2.096	1.299	0.9227	1.01	1.132	1.204	1.418	0.5317	0.3562	0.8752	0.4825	1.211	1.108	0.60755	1.955	1.923	0.76045	2.144	1.2415	1.093	1.172	0.9574	1.4195	0.7593	1.554	2.0095	1.918	1.634	0.1886	0.43465
ENSG00000107862.4	GBF1	40.47	31.65	33.345	50.22	46.33	53.33	52.39	14.25	19.2	17.395	58.175	67.45	32.72	28.99	14.42	18.98	20.64	12.745	15.98	17.865	40.755	49.455	52.75	54.435	55.63	44.93	42.47	45.065	36.08	45.55	52.87	24.06	22.1	24.06	18.26	49.33	43.18	40.245	53.71	53.19	19.165	70.14	53.71	43.74	47.38	48.16	43.89	30.195	54.61	66.04	60.01	45.1	14.41	0.434638
ENSG00000014164.6	ZC3H3	25.3	22.13	16.075	20.22	19.8	21.61	24.83	7.044	7.72	7.5145	20.99	23.83	12.655	10.19	6.638	7.688	7.753	6.2635	9.554	6.627	25.11	18.985	14.96	22.88	25.1	20.9	18.32	18.96	19.51	19.79	23.58	7.459	6.239	19.12	21.03	26.89	16.29	14.975	27.23	24.02	6.392	15.25	22.535	24.37	27.02	28.08	30.555	14.7	43.47	29.98	26.21	22.9	35.91	0.434611
ENSG00000182888.5	RP11-558O12.1	0	0	0	0	0	0	0	0	0	0	0	0	0	0	0	0	0	0	0	0	0	0.0192	0	0.16415	0	0	0	0	0	0	0	0	0	0	0	0	0	0	0	0	0	0	0	0	0	0	0	0	0.8979	0.10725	0	0	0	0.43461
ENSG00000251323.2	RP11-452H21.4	1.2855	0.3882	0.2891	0.5821	0.5131	0.7752	0.9259	0.03804	0.06322	0.041065	0.53825	0.4949	0.080735	0.06271	0.04062	0.1117	0.06648	0.03458	0.09594	0.067515	1.288	0.87035	0.3453	1.73	1.108	0.3546	0.45985	0.39215	0.301	0.37625	1.682	0.1494	0.077	0.2396	0.3035	0.9321	0.8364	0.1411	1.125	1.875	0.77275	0.7979	0.67855	1.512	1.693	1.002	1.216	0.49275	1.319	1.3105	1.248	0.6682	0.07314	0.434609
ENSG00000272892.1	RP11-57G10.8	0.09987	0.09955	0.37615	0.06927	0.09844	0	0.163	0.3058	0.3326	0.3879	0.3128	0.3	0.28905	0.3094	0.2789	0.3825	0.4076	0.3517	0.3652	0.3503	0.1465	0.5352	0.3037	0.088485	0.246	0.0911	0.2498	0.075885	0.1598	0.075255	0.3843	0.02145	0.01843	0.4714	0.2492	0.1173	0.2903	0	0.1822	0.2075	0.151	1.016	0.4986	0.07903	0.08351	0.3431	0.66895	0.2833	3.042	0.72805	0.1645	0.09454	0.09845	0.434583
ENSG00000232457.3	SLC16A6P1	1.0745	0.4897	0.84145	0.7684	0.7644	0.8692	1.168	0.12725	0.1416	0.2114	1.008	1.183	0.24065	0.214	0.1674	0.2535	0.2059	0.1402	0.2804	0.1527	1.449	0.61035	0.583	0.97655	1.302	1.011	0.7028	0.92265	0.6095	0.7454	2.542	0.2106	0.1056	0.5542	0.2172	1.004	1.255	0.23135	1.7805	1.747	0.9269	2.918	1.354	0.8465	1.191	1.063	0.6552	0.8348	7.94	1.703	0.9552	0.9424	0.08536	0.434575
ENSG00000147364.12	FBXO25	14.37	12.21	15.55	13.14	12.87	14.6	16.21	4.864	5.629	6.3185	15.17	13.18	7.574	8.897	5.247	6.953	7.131	5.4405	10.19	5.8275	14.145	10.445	12.89	10.208	12.02	15	11.39	12.52	9.273	13.07	11.58	8.597	6.885	9.135	12.38	12.28	12.13	9.343	14.92	11	11.375	14.65	19.83	12.4	13.07	9.879	8.9425	11.945	99.67	16.62	12.82	10.87	2.701	0.434442
ENSG00000267205.1	AC005954.4	0.7114	0.663	0.62475	0.8584	0.9217	0.5456	1.117	0.419	0.3833	0.4905	2.564	2.871	0.6386	0.5088	0.3476	0.5603	0.5298	0.378	0.8571	0.402	0.89485	2.098	0.636	1.11525	1.756	0.9638	0.7294	0.8573	0.7479	0.79295	1.03	0.6137	0.3376	0.6605	0.4745	1.499	0.9596	0.29315	1.606	2.283	0.6378	1.514	1.52	0.7442	0.7256	0.9933	1.723	0.79685	0.675	1.8745	1.735	1.194	0.611	0.434424
ENSG00000184270.3	HIST2H2AB	0.27395	0.2504	0.06007	0.245	0.1905	0.2382	0.2224	0	0	0	0.234	0.179	0	0	0	0.04759	0	0	0.1514	0	0.4312	0.347	0.07608	0.4922	0.4249	0.1379	0.2253	0.15205	0.1241	0.149	0.4486	0.06188	0	0.0622	0.06899	0.3272	0.1202	0.10975	0.29435	0.5012	0	0.1812	0.2462	0.743	0.6488	0.2044	0.2449	0.17525	0.4306	0.1375	0.156	0.3625	0.3966	0.434399
ENSG00000231043.2	AC007238.1	0.33615	0.2313	0.18085	0.3158	0.2695	0.4672	0.2143	0.13245	0.1259	0.20295	0.3721	0.3005	0.17105	0.1784	0.1617	0.2219	0.1538	0.1269	0.2313	0.134	0.30865	0.3377	0.2659	0.3782	0.3262	0.2999	0.21655	0.26615	0.2267	0.2603	0.349	0.1368	0.1171	0.1234	0.06664	0.3413	0.2355	0.26265	0.4158	0.3805	0.06999	0.2718	0.21765	0.2566	0.3175	0.2229	0.24265	0.16605	7.931	0.35505	0.3419	0.2772	0.2658	0.434374
ENSG00000125631.7	HTR5BP	0.09591	0.08685	0.07337	0.1005	0.07596	0.06206	0.03854	0.038075	0.01904	0.03075	0.070685	0.08496	0.03188	0.02138	0.01613	0.04227	0.03114	0.019665	0.03322	0.03436	0.0905	0.0539	0.05184	0.1434	0.1167	0.06393	0.074125	0.06225	0.06096	0.053615	0.06091	0.05041	0.03972	0.04117	0.03537	0.1555	0.09224	0.015145	0.1119	0.1466	0.041055	0.1145	0.1065	0.1186	0.106	0.08671	0.09069	0.056825	2.096	0.1795	0.1138	0.1374	0.06502	0.434364
ENSG00000272843.1	RP11-313P13.5	0.56665	0.5707	0.41285	0.4817	0.5311	0.3211	0.313	0.4429	0.5383	0.553	1.2835	1.441	0.67805	0.6628	0.4659	0.706	0.7185	0.5333	0.4677	0.3457	0.5581	0.68565	0.4876	0.22465	0.4235	0.4299	0.37555	0.5245	0.2968	0.5164	0.7154	0.2	0.1278	0.3719	0.1749	0.4796	0.4132	0.15255	0.6698	0.7773	0.24925	1.448	0.77965	0.4333	0.4296	0.5629	0.86405	0.39545	4.602	1.004	0.6912	0.3461	0.124	0.43432
ENSG00000250027.1	RP11-563E2.2	0.31005	0.2672	0.1076	0.3925	0.237	0.6751	0.4614	0.03795	0.03852	0.03962	0.13235	0.2626	0.1052	0.07985	0.03982	0.03252	0.067	0.033715	0.04811	0	0.2928	0.26495	0.2432	0.6532	0.2579	0.2677	0.1716	0.313	0.1292	0.28	0.4783	0.118	0.06431	0.06739	0.03765	0.3275	0.2235	0.3664	0.5265	0.5339	0.14065	0.1935	0.20325	0.3434	0.375	0.2174	0.12665	0.1688	9.225	0.30165	0.4941	0.228	0	0.434297
ENSG00000242314.1	RP11-428G5.2	0.075975	0	0	0	0.09914	0	0.223	0	0	0	0	0	0	0	0	0	0	0	0.06057	0	0.076845	0.19595	0.05634	0	0.1014	0.06882	0.05457	0	0.05844	0.05561	0.2075	0	0.03281	0.03523	0.09671	0.1099	0.07424	0	0.11225	0.281	0	0.07924	0.083575	0.07013	0.05381	0.08482	0.3886	0	0.1562	0.098565	0.2116	0.09582	0.2802	0.434279
ENSG00000165632.7	TAF3	10.255	7.774	5.9435	11.01	10.33	14.61	10.23	4.4055	4.648	4.676	14.08	10.74	4.5415	5.939	4.551	6.933	5.306	4.4285	8.65	6.303	8.9945	8.9	8.837	11.11	12.23	9.859	5.3045	9.342	4.445	8.9895	10.37	4.1	3.818	3.79	2.441	8.353	5.627	8.6285	12.7	12.13	2.751	6.574	7.3805	9.118	9.669	6.065	7.3805	4.639	16.21	9.7025	13.11	8.89	1.97	0.434252
ENSG00000255710.2	RP11-667M19.9	0.47535	0.2402	0.26965	0.4614	0.4155	0.3797	0.6527	0.0944	0.1297	0.09687	1.6675	2.636	0.3198	0.2081	0.09763	0.1149	0.1221	0.079575	0.1786	0.072725	0.57275	1.3205	0.4358	0.89895	1.112	0.4488	0.51445	0.5174	0.3632	0.4698	0.994	1.118	0.6938	0.1902	0.1655	0.5308	0.8468	0.3501	0.7631	1.254	0.3734	0.6146	0.9227	0.329	0.319	0.8175	0.6749	0.4841	1.144	0.8169	0.965	0.5645	0.08175	0.43423
ENSG00000119402.12	FBXW2	21.39	17.86	20.35	23.76	22.42	23.7	22.01	6.491	7.519	7.308	27.39	22.29	8.9225	10.54	7.177	8.007	8.619	6.206	9.49	7.012	18.96	21.425	23.2	23.66	24.61	19	15.55	19.455	15.39	19.07	23.97	8.509	6.33	9.438	9.677	25.91	17.09	7.185	25.9	18.86	7.3325	14.6	21.36	21.21	21.2	16.93	28.5	15.28	16.09	23.18	25.88	19.41	13.37	0.434151
ENSG00000229373.4	LINC00452	0.03144	0.06852	0.01247	0.3202	0.1406	0.08201	0.07055	0.03108	0.05915	0.01431	0.013895	0.02039	0.1032	0.07611	0.04218	0.09604	0.01612	0.01324	0.03144	0.04331	0.030555	0.0090845	1.444	0.14055	0.1911	0.04628	0.02223	0.06438	0.01307	0.108	0.07763	0.01318	0.009395	0.02873	0	0.07411	0.06091	0.035415	0.1516	0.01499	0.01098	0.4196	0.1041	0.02137	0.03009	0.03447	0.08373	0.0235	7.756	0.17175	0.06973	0.1459	0.02967	0.434135
ENSG00000233956.1	BTF3P6	0	0.1092	0	0	0	0	0	0	0	0	0	0	0	0	0	0	0	0	0	0	0.06299	0.12285	0	0.1996	0.2417	0	0.05891	0	0.1548	0	0.2288	0	0	0.07218	0.06789	0.1136	0.1607	0	0.09432	0	0.05035	0.06774	0.16185	0.09041	0	0.0869	0.1224	0	0.2124	0.15755	0	0.1414	0	0.434121
ENSG00000236383.3	LINC00854	1.472	1.014	0.8047	1.338	1.152	0.8265	1.109	0.25455	0.1827	0.27555	0.28815	0.3795	0.19575	0.1759	0.3236	0.376	0.2727	0.1977	0.6397	0.3626	1.13	2.5535	0.615	1.941	1.964	0.8419	0.8607	0.8633	0.3757	0.8002	2.119	0.4781	0.2152	1.559	0.382	2.401	1.078	0.2443	2.134	2.349	0.43	0.8943	1.546	0.5219	0.6232	1.34	3.7985	0.62105	82.41	2.2105	1.928	1.202	0.8067	0.434087
ENSG00000241258.2	CRCP	23.645	19.15	22.41	22.55	23.22	29.91	31.06	13.92	18.3	15.095	34.45	28.4	17.11	21.11	14.62	20.29	18.47	11.47	21.96	16.655	23.725	30.11	32.84	30.475	32.25	24.39	21.45	24.545	20.83	25.545	27.7	11.61	7.962	13.74	22.64	24.57	20.48	8.601	26.21	29.28	10.58	24.75	28.875	22.59	24.65	18.15	24.605	19.435	17.05	25.625	28.5	30.13	11.63	0.434086
ENSG00000254013.1	MAP2K1P1	0.05053	0.02756	0	0.03757	0.03554	0.04102	0	0	0.02734	0.018865	0.078425	0.04082	0.02474	0.05912	0.02368	0.02541	0.03969	0.015715	0	0	0.026335	0.066745	0	0.07139	0	0	0	0	0.02534	0	0	0	0	0	0	0.05219	0	0.035525	0.02552	0	0	0	0	0	0	0	0	0	1.082	0	0	0	0.02859	0.434073
ENSG00000228078.1	HLA-U	10.15	8.064	6.8935	6.785	6.364	5.373	10.02	1.135	0.9539	1.3045	1.7995	1.972	0.98185	1.15	1.202	1.572	1.33	1.1765	2.482	1.3325	9.0265	28.89	4.911	5.8485	16.3	4.714	8.245	4.5275	3.98	3.7555	5.488	3.332	2.009	2.938	1.717	20.47	4.003	1.145	8.32	7.859	1.217	5.265	6.326	8.101	8.37	10.37	22.375	4.591	2.501	8.0235	9.666	7.795	40.1	0.434055
ENSG00000214078.7	CPNE1	104.15	90.8	71.38	134.7	107.1	125.4	121.7	27.465	30.67	27.835	91.245	90.67	40.57	38.66	29.2	38.82	32.7	25.48	39.48	29.17	104.4	128.15	120.6	124.4	168	113.5	77.865	99.655	83.18	92.195	122.1	37.13	22.53	51.92	33.84	124.1	79.87	28.925	139.15	145.2	34.745	121.6	121.3	99.45	107.1	93.23	158.95	64.775	70.87	145.95	171.4	124.1	124.7	0.434051
ENSG00000163357.6	DCST1	0.6165	0.2742	0.17305	0.2599	0.2659	0.2459	0.2579	0.069255	0.05079	0.05145	0.29345	0.3523	0.087735	0.04922	0.05696	0.0839	0.07489	0.0459	0.15	0.07217	0.88085	0.08845	0.06873	0.7819	0.875	0.1953	0.4954	0.22315	0.9161	0.19175	0.6997	0.07202	0.05198	0.1662	0.1904	0.3644	0.8974	0.1006	1.4225	0.6572	0.1054	0.2381	0.92915	3.267	3.395	0.6267	0.26805	0.301	15.15	0.53745	0.5223	1.478	0.1841	0.434048
ENSG00000257613.1	RP11-320P7.1	0.6683	0.2636	0.18965	0.3474	0.4582	0.6484	0.57	0.13475	0.1133	0.17045	2.1665	2.232	0.1355	0.1216	0.2024	0.2092	0.161	0.14835	0.4136	0.1973	0.6008	0.4548	0.1977	0.98665	0.5752	0.5347	0.5271	0.46155	0.1588	0.40485	1.424	0.2013	0.1411	0.1851	0.09072	0.549	0.5822	0.4409	0.9107	0.5166	0.2416	1.198	0.6494	0.5648	0.7578	0.684	0.95865	0.27525	15.72	0.616	0.6643	0.4522	0.1268	0.434045
ENSG00000213707.2	HMGB1P10	3.5005	2.889	1.8695	3.689	3.537	4.313	3.117	2.226	1.94	1.7725	3.2375	1.925	1.604	2.308	2.056	2.3	1.724	1.6785	4.255	2.106	3.5105	5.175	2.687	4.2985	6.785	3.392	2.2735	3.057	2.619	2.6575	3.772	1.062	0.6876	1.637	1.714	2.789	1.973	4.355	4.4925	3.452	2.744	2.284	3.3715	2.31	2.24	2.556	3.138	1.747	2.543	3.584	4.774	3.767	0.8346	0.434043
ENSG00000188460.4	ACTBP11	0.13055	0.09427	0.046065	0.281	0.2393	0.4157	0.1254	0.020585	0.02744	0.027515	0.03955	0	0.036215	0.03151	0.02871	0.03129	0.03197	0.02277	0.0506	0.03102	0.10825	0.3906	0.2026	0.12897	0.05356	0.2625	0.11615	0.22435	0.4594	0.219	0.1118	0.04369	0.02441	0.06111	0.1082	0.1676	0.08385	0.032345	0.12055	0.1024	0.026105	0.03905	0.08596	0.07149	0.09027	0.1114	0.088265	0.088845	0.1161	0.08979	0.1904	0.2522	0.1951	0.434025
ENSG00000159224.4	GIP	0	0	0	0	0	0	0	0	0	0	0	0	0	0	0	0	0	0	0	0	0	0	0.1306	0	0	0	0	0	0	0	0	0	0	0	0	0	0	0	0	0	0	0	0	0	0	0	0	0	0.7954	0	0	0	0	0.433988
ENSG00000206341.6	HLA-H	33.37	26.54	23.82	30.81	30.01	23.42	22.67	4.533	4.208	4.7685	10.1	11.27	4.481	4.016	4.71	5.715	5.291	4.548	9.425	6.0335	32.765	72.96	15.13	36.155	53.98	19.14	28.275	18.665	14.3	17.12	35.11	10.34	6.246	19.6	10.73	56.87	18.92	4.413	31.41	38.77	6.9235	33.12	31.88	25.38	26.52	50.62	67.825	17.595	8.565	39.22	46.59	32.19	87.87	0.433985
ENSG00000082258.8	CCNT2	19.385	15.58	11.785	17.19	17.97	17.87	23.42	5.872	7.156	7.1905	34.4	31.99	8.9635	10.48	7.47	9.507	8.279	5.4145	12.88	7.0945	19.03	20.845	14.44	23.8	25.46	17.44	15.46	16.77	13.51	15.94	23.08	7.75	5.244	7.342	9.255	22.44	15.55	6.633	30.665	29.04	10.945	21.68	20.745	17.41	16.61	17.25	21.7	15.01	20.58	24.42	28.98	23.84	3.908	0.433941
ENSG00000212695.4	RP11-134K1.2	0.1103	0.09269	0.034525	0.09996	0.1103	0.09668	0.09453	0.042395	0	0.043005	0.1906	0.236	0	0.04662	0.04698	0	0	0.03675	0.0658	0	0.1138	0.1833	0.137	0.1405	0.1331	0.09278	0.06185	0.087995	0.09005	0.06401	0.1186	0	0	0	0	0.09055	0.09533	0.060405	0.1051	0.245	0.075545	0.05159	0.085775	0.1904	0.1968	0.07736	0.09749	0.06871	0	0.1096	0.1147	0.1097	0.06451	0.433934
ENSG00000228288.2	PCAT6	3.7815	3.02	4.1945	2.62	2.386	1.324	4.893	3.116	4.537	2.919	4.1055	4.057	4.8355	4.434	3.061	3.472	3.602	2.8575	4.481	3.4275	4.674	3.6535	7.732	7.5675	5.014	3.531	2.696	2.3945	9.366	2.3935	4.183	1.975	0.7989	3.472	1.106	2.268	6.948	1.6815	3.2345	5.157	1.6365	14.13	7.456	17.9	18.53	2.537	3.313	2.109	151.6	4.9935	5.642	7.391	0.3261	0.433923
ENSG00000168066.16	SF1	183.65	172.1	108.95	179.7	178.8	206.8	185.3	52.685	57.32	63.185	242	254.4	84.035	75.37	52.33	70.01	73.23	50.82	85.11	59.305	192.9	186.4	127.9	232.15	241.4	188	127.5	183.55	128.4	172.45	245.9	77.32	49.91	88.56	63.71	179.4	136	96.31	265.9	318.6	68.7	182.4	216.3	162.7	161.6	156.6	238.7	118.8	222	230.7	257.5	187.1	141.9	0.433921
ENSG00000235768.1	BRD7P5	0	0	0	0	0	0	0	0	0	0	0	0	0	0	0	0	0	0	0	0	0	0	0	0.028675	0	0	0	0	0.0369	0	0	0	0	0	0	0	0	0	0	0	0	0	0	0.02527	0.04498	0	0	0	0.2449	0	0	0	0	0.433916
ENSG00000108961.9	RANGRF	20.46	18.76	15.855	26.28	25.1	22.76	26.37	14.025	14.42	20.07	19.675	20.6	16.245	16.83	14.45	19.31	23.34	17	14.2	14.995	22.21	23.195	17.4	27.415	35.01	29.21	17.47	29.29	9.48	29.09	34.02	11.38	8.678	18.12	5.126	24.42	9.08	5.9835	28.205	33.34	4.1775	29.62	32.32	13.4	14.04	19.48	28.34	21.06	71.89	25.34	36.28	19.56	8.072	0.433907
ENSG00000105401.2	CDC37	220.35	223.3	100.35	183	176.9	169.5	174.4	63.31	88.09	68.95	203.8	198.5	129.3	146.5	67.29	93.3	81.63	61.085	93.18	69.28	227.85	187.8	213.4	219.95	220.1	162.1	152.15	166	152.2	159.35	214.8	108.8	90.41	105.8	61.45	247	134.9	144.85	224.65	209.4	60.495	146.6	210.1	151.7	150.3	148	257.05	121.65	153.9	230.55	240.9	200.2	99.98	0.4339
ENSG00000235115.2	CHCHD2P8	0	0	0	0	0	0	0	0	0	0	0.26645	0.286	0	0	0	0	0	0	0	0	0	0.0617	0	0	0	0	0	0	0	0	0	0	0	0	0	0	0	0	0	0	0	0	0	0	0	0	0	0	1.195	0	0	0	0	0.433891
ENSG00000239883.4	RP11-175I17.2	0.21985	0.1822	0.21195	0.2343	0.1952	0.2279	0.336	0.05434	0.06874	0.077435	0.4417	0.4778	0.1112	0.08308	0.05607	0.0874	0.09356	0.05084	0.1066	0.067885	0.2321	0.338	0.2225	0.29155	0.15	0.2422	0.20015	0.2172	0.1447	0.19045	0.426	0.08336	0.04444	0.1359	0.05903	0.1909	0.2463	0.075195	0.3686	0.4124	0.11645	0.3248	0.29375	0.2512	0.2413	0.2379	0.25295	0.1678	0.2122	0.3555	0.412	0.2911	0.03912	0.433881
ENSG00000272853.1	RP11-398C13.6	2.1355	1.446	1.5495	2.282	2.072	1.617	2.404	1.888	2.234	2.232	5.3315	4.915	2.4325	2.48	1.892	2.68	3.136	1.7785	2.818	1.969	2.093	2.8115	2.293	2.6425	3.682	1.729	1.5485	1.7565	1.768	1.625	1.382	0.8878	0.6687	1.849	0.7932	1.688	2.108	0.81955	3.1905	4.027	0.7588	8.998	5.0255	1.739	2.077	1.4	2.654	1.0125	16.16	4.833	3.655	2.895	0.2484	0.433868
ENSG00000260852.1	FBXL19-AS1	0.87565	1.14	1.5685	0.5714	0.9113	0.5109	2.227	1.0535	0.8407	0.9627	0.98845	0.9283	0.74205	0.9585	1.468	1.025	0.7988	0.8693	4.152	1.4685	1.0905	1.451	2.156	1.302	1.495	0.905	1.444	0.96865	1.346	1.0825	1.421	0.5307	0.4242	0.7811	0.4524	1.494	1.672	0.44205	1.2105	1.607	0.344	1.643	1.7795	0.5766	0.4936	1.705	1.861	1.37	3.86	1.7935	1.615	1.17	0.3343	0.433868
ENSG00000227413.1	RP5-1042K10.12	0.38015	0.2531	0.1061	0.3277	0.2948	0.2886	0.2244	0	0	0	0.15015	0.1663	0	0	0	0	0	0	0.1206	0	0.40695	0.2289	0.1225	0.3742	0.8467	0.13	0.1254	0.1397	0.1331	0.13245	0.3216	0.131	0	0.07697	0	0.4762	0.1434	0	0.46125	0.2662	0.08402	0.1132	0.1611	0.5971	0.4953	0.2917	0.28845	0.14835	0.6549	0.3409	0.3283	0.3561	0.241	0.433804
ENSG00000230697.1	AC097635.4	0	0	0	0.09274	0.09095	0	0	0	0	0	0	0	0	0	0	0	0	0	0	0	0	0.1519	0.1092	0.25155	0.4518	0	0	0	0.07869	0	0	0	0	0	0.07479	0.163	0.09402	0	0	0	0	0.1674	0.09635	0.06972	0.08486	0.07779	0.1788	0	6.598	0.1224	0.08556	0	0.07114	0.433776
ENSG00000261140.1	RP11-20I23.6	0.090145	0.08545	0.05955	0.08797	0.09436	0	0.1221	0.039735	0.05308	0.06192	0.17825	0.1642	0.070255	0.08019	0.05594	0.05874	0.08653	0	0.07908	0	0.1029	0.16065	0.08625	0.11535	0.3079	0.08784	0.081295	0.07485	0.1057	0.07062	0.07309	0.05831	0	0.07189	0.0644	0.1222	0.133	0	0.1515	0.1211	0.055295	0.1156	0.12575	0.1508	0.1449	0.1141	0.12465	0.08118	0.08872	0.1264	0.1192	0.1046	0.0966	0.433722
ENSG00000057657.10	PRDM1	4.688	7.503	0.98225	2.428	2.805	1.233	9.863	0.58475	0.7772	0.73435	2.583	2.676	0.82985	0.8859	0.8027	1.231	0.6434	0.52405	2.735	0.9941	5.7755	18.055	3.407	16.125	22.82	1.161	6.3575	1.11	45.15	1.2735	6.177	0.9371	0.5285	1.322	0.6806	14.23	9.551	0.4026	4.311	4.484	0.5991	1.427	4.2595	11.67	13.13	12.02	21.375	3.9665	1.32	11.38	5.822	26.58	9.742	0.433665
ENSG00000247092.2	SNHG10	4.9945	4.463	5.105	8.204	7.798	7.299	8.933	2.562	2.572	3.191	13.22	12.78	3.371	3.364	2.501	3.264	4.036	2.447	3.007	2.267	7.4715	8.715	7.518	10.92	11.9	7.51	7.2185	6.5125	5.197	6.4395	15.65	2.208	1.478	4.062	2.274	8.456	7.045	3.486	11.05	19.29	3.1105	17.63	11.38	5.412	5.256	8.119	10.12	5.222	16.9	15.6	13.36	8.188	1.258	0.433659
ENSG00000237353.2	PATE4	0	0	0	0	0	0	0	0	0	0.015285	0.1301	0.1695	0	0.01163	0	0	0.02343	0.013545	0	0	0	0.04284	0	0.0333	0	0	0	0	0	0	0	0	0	0	0	0	0	0	0.021525	0.01949	0	0.04939	0.057765	0	0	0	0	0	1.121	0.016185	0.03666	0.01689	0	0.433657
ENSG00000268423.1	AC011551.3	0.1395	0.1191	0.18745	0.1115	0.1313	0.125	0.06851	0.1075	0.1182	0.12105	0.06938	0.06946	0.09864	0.09164	0.08661	0.1346	0.1238	0.077575	0.1763	0.11935	0.14545	0.1461	0.1995	0.105075	0.1186	0.1045	0.1048	0.09581	0.0803	0.088615	0.2513	0.105	0.07036	0.1238	0.05295	0.1216	0.1782	0.1274	0.23525	0.2598	0.069305	0.3502	0.26935	0.1068	0.09922	0.06158	0.13485	0.08812	1.762	0.37785	0.1819	0.1434	0	0.433601
ENSG00000235268.2	KDM4E	0.058385	0.09297	0.055195	0.02487	0.06856	0	0.198	0.01098	0.01305	0.02653	0.06117	0.07842	0.02617	0.0148	0.02449	0.02817	0.01966	0.02196	0.1138	0.039085	0.14595	0	0.04606	0.21795	0.2115	0.05336	0.034805	0.077365	0.0915	0.064845	0.122	0.04553	0.02824	0.09096	0	0.05057	0.2736	0	0.2947	0.2112	0.052785	0.3072	0.22815	0.1897	0.1786	0.07559	0.2619	0.036125	1.097	0.311	0.1527	0.1418	0	0.433578
ENSG00000229848.1	RP13-766D20.2	0.32515	0.2714	0.18035	1.022	0.6408	0.7411	0.6049	0.17945	0.4172	0.18535	0.85895	1.003	0.4722	0.5094	0.1724	0.3282	0.3433	0.1422	0.3383	0.20415	0.584	1.752	0.2983	1.1175	1.197	0.4568	0.54935	0.41285	0.5989	0.39715	1.714	0.1762	0.07367	0.3484	0.05354	0.7085	1.058	0.09528	0.4301	1.495	0.99855	0.9447	0.8435	0.5927	0.6508	0.5649	0.6839	0.67975	1.208	3.553	1.598	0.7122	0.1277	0.433549
ENSG00000143303.7	RRNAD1	22.265	19.55	23.29	21.05	21.79	20.65	33.19	8.669	8.085	9.4555	24.56	24.12	10.655	10.72	8.509	11.7	9.831	8.364	18.85	10.27	28.055	24.535	16.43	35.195	45.71	23.64	22.84	23.805	21.45	23.22	38.73	9.551	6.514	15.78	17.31	26.43	24.25	12.495	33.715	46.35	13.41	33.57	40.56	28.25	28.26	27.38	30.865	22.63	43.96	47.305	39.6	32.58	9.86	0.433512
ENSG00000089597.12	GANAB	146.25	154.8	134.25	200.2	178.8	170.7	192.8	36.665	42.24	47.92	94.43	98.72	54.94	61.99	42.28	56.54	53.34	37.49	67.81	44.165	163.15	158.4	433.1	223.95	248.8	140.2	136.85	136.7	120.1	128.15	219.4	75.8	47.36	103.8	101.6	186.1	147.5	42.335	194.6	257.5	82.74	163.6	154.35	122.7	121.4	151.9	177.9	126.5	138.8	217.45	237.5	162.3	54.01	0.433488
ENSG00000256771.2	ZNF253	3.745	3.656	4.45	3.129	3.892	3.215	5.984	2.467	2.326	3.1075	10.92	10.07	2.7565	3.01	2.67	3.317	2.876	2.5635	4.796	2.9125	4.831	7.659	3.392	3.9525	6.645	3.837	3.5345	3.8905	2.401	3.581	5.472	2.14	1.892	2.795	1.962	3.748	4.68	2.5805	6.0775	8.797	2.394	5.515	5.896	2.815	2.567	4.351	5.707	3.5615	5.272	9.0115	6.001	4.615	0.7541	0.433456
ENSG00000255655.1	RP11-256L11.3	0.37435	0.2356	0	0.5034	0.3148	0.6002	0	0	0	0	0	0	0	0	0	0	0	0	0.1534	0	0.3487	0.1416	0.2058	0.51795	0	0.4503	0.231	0.3007	0	0.3855	0.5855	0	0	0.1007	0	0.3404	0	0	0.3095	0.2435	0	0	0.21545	0.2035	0.2183	0.1835	0.19295	0	4.032	0.3644	0.2988	0.3028	0	0.433453
ENSG00000031823.10	RANBP3	34.875	27.08	35.15	42.51	39.91	47.67	50.27	20.4	23.37	20.03	47.15	48.31	30.03	29.47	20.73	28.5	24.6	17.795	31.16	22.445	34.605	41.15	34.98	48.24	53	55.05	31.78	53.81	27.55	53.825	49.6	20.5	15.82	17.6	12.72	38.45	28.16	16.8	46.49	45.62	13.285	49.71	49.72	35.59	39.4	33.05	45.39	25.805	65.29	45.245	56.72	39.91	20.8	0.433427
ENSG00000187268.7	FAM9C	0.10585	0.03422	0.008597	0.01696	0.03416	0.01968	0.1087	0.0081015	0.04233	0	0	0	0.01832	0.02439	0.008553	0	0	0	0.01632	0.005244	0.042375	0.039165	0.02035	0.072645	0.1656	0.009949	0.03181	0.012155	0	0.01289	0.01812	0.01001	0.0221	0.008991	0	0.03205	0.008199	0	0.050515	0.3292	0	0.01009	0.03194	0.008796	0.01317	0.04877	0.22925	0.01258	2.875	0.039685	0.03996	0.08047	0.007957	0.433405
ENSG00000273118.1	AC079610.1	0	0	0	0	0	0	0.1337	0	0	0	0	0	0	0	0	0	0	0	0	0	0	0.2996	0	0.06035	0	0	0	0	0.2915	0	0	0	0	0	0	0	0.4299	0	0	0	0	0	0.0947	0	0	0	0	0	0	0.07931	0	0.1357	0	0.433379
ENSG00000236427.1	RP11-107M16.2	0	0	0	0.1137	0.0941	0	0.2007	0	0	0	0	0	0	0	0	0	0	0	0	0	0	0	0	0.20305	0	0	0	0	2.63	0	0.3223	0.1445	0.1264	0.08841	0	0.05698	0.1813	0	0.21095	0.1656	0.075225	0.1028	0.3795	0.5067	0.3463	0	0.233	0	7.268	0.17945	0	0.8757	0	0.433315
ENSG00000170469.6	SPATA24	2.0315	2.141	4.331	3.205	2.832	2.621	4.331	2.5825	2.382	2.587	1.6825	1.75	2.3405	2.584	2.352	3.13	2.374	1.787	2.634	2.676	2.955	10.47	2.922	2.7315	3.329	1.671	3.1035	3.436	2.359	3.47	3.092	5.576	5.218	3.999	1.367	2.918	3.635	6.4785	1.886	3.699	1.7245	11.35	5.661	1.456	1.446	2.944	3.673	2.4485	158	6.1135	3.36	2.95	1.018	0.4333
ENSG00000186393.5	KRT26	0.01419	0	0	0	0	0	0.03988	0	0	0	0	0	0	0	0	0	0	0	0	0	0	0	0	0.031195	0.06959	0	0	0	0.1286	0	0.01936	0	0	0	0	0	0	0	0.03568	0	0	0	0	0.1226	0.1232	0	0	0	1.124	0	0	0.07441	0	0.433278
ENSG00000236434.2	RP11-296A18.6	0.16435	0.09095	0.08185	0.2709	0.1374	0.2514	0.3177	0.05547	0.0727	0.076645	0.25705	0.2407	0.07617	0.1016	0.05561	0.06695	0.08615	0.06635	0.1151	0.051305	0.27945	0.20985	0	0.1837	0.4159	0.1029	0.1402	0.10655	0.145	0.1082	0	0.06195	0	0.08558	0	0.3312	0.2428	0	0.2052	0.5096	0.092925	0.1826	0.1599	0.4006	0.3139	0.1628	0.074195	0.1501	0.58	0.26665	0.1972	0.235	0	0.433269
ENSG00000176563.5	CNTD1	2.22	1.298	1.196	1.303	1.418	0.8837	1.98	0.86575	0.835	0.9072	1.642	1.616	1.051	1.099	0.6968	0.8673	0.9423	0.69185	1.422	1.0135	2.445	1.4975	1.135	2.049	1.798	1.738	2.3985	1.7125	1.663	1.6765	2.672	0.5212	0.3982	1.567	0.8657	2.489	2.345	0.2834	2.676	2.081	1.0235	1.76	3.3415	1.895	1.886	3.18	3.914	3.3485	42.27	2.5035	1.908	1.752	1.227	0.43325
ENSG00000267491.1	CTD-2373H9.5	0.103	0.06883	0.038935	0.1019	0.06546	0.0563	0.1186	0.0095	0.02487	0.008765	0	0	0	0	0.04866	0.06489	0	0.021125	0.1507	0.03271	0.079145	0	0.1174	0.2243	0.1276	0.1135	0.079055	0.1218	0.1193	0.1057	0.1332	0.03112	0	0	0	0.1218	0.0806	0	0.3852	0.3294	0.03891	0.08285	0.06522	0.08805	0.08882	0.1216	0.3142	0.03769	3.224	0	0.288	0.2032	0.3323	0.433231
ENSG00000120254.11	MTHFD1L	6.7665	8.154	8.1285	33.08	54.13	22.28	4.035	3.7445	4.151	3.2835	31.115	27.06	5.9975	6.253	3.504	5.313	4.679	2.168	7.861	5.0065	5.977	37.9	47.77	4.9775	8.252	5.154	3.289	2.4735	3.609	2.728	7.215	4.367	0.8754	4.782	1.302	17.29	2.433	0.3595	13.76	15.09	3.235	8.857	4.6375	3.504	5.134	4.029	9.5325	3.0175	11.29	6.9575	5.771	3.237	1.29	0.433206
ENSG00000048649.9	RSF1	11.545	8.971	10.71	14.86	12.65	18.71	13.04	5.794	5.651	6.225	15.82	12.92	5.7105	7.373	5.368	6.645	7.061	4.9555	8.577	5.254	10.495	13.915	12.28	11.21	14.28	11.29	7.1175	11.185	5.68	10.625	12.36	4.346	2.609	3.373	2.331	10.19	7.878	4.531	14.45	15.21	2.829	9.75	9.2955	8.003	8.589	7.844	7.8915	5.2545	12.01	12.29	14.75	10.39	2.627	0.43317
ENSG00000270344.1	RP11-734K2.4	2.0135	2.2	1.295	3.36	2.694	2.622	2.818	1.2055	0.987	1.233	2.218	2.389	1.2905	1.23	1.21	1.178	1.493	1.0955	2.036	1.236	2.6015	2.596	1.215	3.8605	4.587	2.277	2.2745	2.258	2.03	2.2345	2.123	1.126	0.7746	2.615	1.018	2.793	4.365	0.95675	3.4285	4.597	1.132	5.377	3.7715	2.052	2.004	3.168	4.2345	1.97	72.11	5.2565	4.005	3.376	2.017	0.433146
ENSG00000110917.3	MLEC	43.115	55.34	144.5	42.41	51.99	42.63	47.59	22.855	24.91	27.735	24.525	29.12	29.355	31.2	22.4	30.51	33.63	22.475	35.73	26.02	46.445	105.1	94.27	47.39	57.22	42.66	81.2	37.09	27.21	38.97	69.94	55.08	35.74	42.83	49.92	44.65	42.03	28.1	45.93	66.01	44.495	72.52	73.505	26.8	25.4	61.64	52.53	49.235	71.32	109.25	61.23	31.81	10.14	0.433129
ENSG00000226097.1	AC099342.1	0	0	0	0	0	0	0	0	0	0	0	0	0	0	0	0	0	0	0	0	0	0.08544	0	0	0	0	0	0	0	0	0	0	0	0	0	0	0	0	0	0	0	0	0	0	0	0	0	0	2.046	0	0	0	0	0.433127
ENSG00000183208.8	GDPGP1	1.1995	1.354	2.633	1.565	1.746	1.049	3.35	0.8842	1.306	1.2525	2.2285	2.171	1.8955	1.899	0.9886	1.724	1.557	0.9906	1.265	1.056	1.747	2.5215	1.688	1.949	2.157	2.005	2.875	1.7205	1.849	1.732	2.921	1.552	1.22	1.749	1.823	1.915	2.83	0.62755	2.127	1.837	1.352	3.746	2.9015	0.6826	0.7041	3.319	3.213	1.768	5.767	3.0365	2.002	1.518	0.68	0.433118
ENSG00000261824.2	LINC00662	1.765	1.752	1.492	2.364	2.288	1.972	1.941	1.569	1.815	1.455	3.734	3.386	2.1485	2.567	1.48	2.375	1.888	1.197	2.095	1.651	2.027	1.6565	3.295	2.2835	2.174	1.941	1.113	1.8705	1.428	1.74	2.256	1.251	0.7743	1.097	0.6655	1.73	1.615	1.0705	2.9715	3.473	0.72765	3.205	2.8515	1.462	1.478	1.048	1.375	1.0055	7.352	2.6455	2.786	2.27	0.2561	0.433117
ENSG00000212789.3	ST13P5	0.9653	0.816	0.916	0.8581	0.8548	1.168	1.311	0.32055	0.3238	0.30235	0.5401	0.5232	0.3037	0.3943	0.2879	0.3859	0.3652	0.26155	0.6702	0.37935	0.8305	1.3265	1.137	1.3715	1.074	0.8596	0.536	0.6883	0.5074	0.6627	0.9087	0.3114	0.2542	0.4901	0.4117	0.6732	0.6603	0.7849	0.9462	2.778	0.2959	0.581	0.70025	0.6536	0.672	0.5526	0.4189	0.5661	0.8468	0.75135	1.475	0.8844	0.2828	0.433053
ENSG00000141977.5	CIB3	0	0	0	0	0	0	0	0	0	0	0	0	0	0	0	0	0	0	0	0	0	0.05888	0	0	0	0	0	0	0	0	0	0	0	0	0	0	0	0	0	0	0	0	0	0	0	0	0.143	0	1.81	0	0	0	0.06393	0.433031
ENSG00000226206.1	RP5-1050E16.2	0	0	0.4886	0	0	0	0	0	0	0	0	0	0	0	0	0	0	0	0	0	0	0.114	0	0.02608	0.1335	0	0	0	0	0	0	0.03816	0	0	0	0	0	0	0	0.2877	0	0	0	0.08448	0.08016	0	0	0	1.914	0	0	0	0	0.433022
ENSG00000230439.2	RP11-488P3.1	0.5642	0.3552	0.15785	0.5598	0.5158	0.6385	0.6777	0.07503	0.08039	0.074435	0.4569	0.4014	0.11395	0.1328	0.07085	0.1597	0.0872	0.06678	0.1438	0.099045	0.6329	0.12425	0.2781	0.95245	0.7137	0.4664	0.24175	0.4761	0.2237	0.447	0.4212	0.2843	0.2038	0.2196	0.08159	0.3701	0.3435	0.4899	0.50295	0.9017	0.1866	0.4807	0.54115	0.4094	0.467	0.2645	0.34685	0.28535	3.703	0.66835	0.8407	0.435	0	0.432981
ENSG00000132005.4	RFX1	9.596	9.422	8.613	11.32	10.6	12.33	12.56	3.272	3.709	4.4115	23.155	26.06	6.301	4.947	3.51	5.853	5.445	3.7485	4.352	2.9245	12.035	7.7505	7.583	21.03	26.41	8.745	9.0325	8.6135	10.62	8.103	13.01	5.761	4.308	7.904	5.855	13.88	11.51	5.491	14.36	19.4	5.3325	31.56	15.84	11.52	11.55	10.92	16.79	8.52	49.56	22.385	18.33	15.29	9.985	0.432898
ENSG00000157212.14	PAXIP1	5.7105	4.701	3.904	4.434	5.053	5.703	7.386	1.469	1.589	2.1535	35.545	32.28	2.3055	2.136	1.651	1.914	2.17	1.745	2.794	1.6895	6.18	15.79	7.65	7.235	8.009	5.612	4.941	5.0705	5.585	5.0485	7.639	2.462	1.635	3.525	2.56	5.297	5.564	3.046	8.0925	9.296	2.176	6.033	6.625	6.731	6.744	5.485	5.4785	4.3505	13.61	8.4755	8.178	7.22	0.9996	0.432896
ENSG00000169641.9	LUZP1	13.35	11.9	12.16	12.58	10.79	10.83	13.68	4.2415	8.077	6.205	8.8155	9.48	17.27	18.53	4.775	5.627	7.032	5.1145	4.092	4.4025	12.255	10.71	25.96	13.985	15.93	11.62	11.805	11.64	11	12.365	13.19	8.923	5.699	6.366	1.827	17.48	8.774	1.7765	10.42	10.69	2.4585	6.287	12.905	11.94	12.56	15.31	10.655	5.3025	21.02	13.455	14.82	13.53	1.129	0.432873
ENSG00000230581.2	RP11-390F4.8	0.52035	0.6507	0.3652	1.054	1.046	1.185	0.516	0.1416	0.1735	0.1494	0.4238	0.4425	0.1589	0.168	0.1631	0.1742	0.1625	0.1251	0.3216	0.15415	0.5065	1.3445	0.5643	0.4184	0.4252	1.076	0.6823	0.9303	0.5341	0.90235	0.8372	0.1752	0.09304	0.2567	0.324	0.7869	0.3575	0.16695	0.5324	0.4422	0.2194	0.4742	0.7864	0.578	0.4483	0.682	0.93765	0.4076	0.4619	0.5891	0.8565	0.5838	0.6732	0.432866
ENSG00000260744.1	RP11-329J18.3	0.04543	0	0	0	0	0	0.06562	0	0.04051	0.040195	0.089215	0.1371	0.09311	0.112	0	0	0.08408	0.030015	0	0	0.057595	0.03606	0	0.13385	0.07805	0	0	0	0.03581	0	0.07471	0	0	0	0	0.02571	0.05538	0	0.11755	0.07804	0	0	0.054905	0.09225	0.0801	0.03978	0.048695	0	1.773	0.089325	0	0.07694	0	0.43285
ENSG00000101191.12	DIDO1	18.2	14.36	12.27	25.68	22.86	26.81	29.05	5.28	5.655	6.3775	24.51	26.9	8.6745	8.11	5.826	7.208	7.296	5.2035	8.602	6.1425	18.545	23.015	18.47	26.895	29.88	24.78	19.15	22.975	16.6	22.245	30.88	8.058	5.926	9.862	6.588	23.23	20.24	9.147	27.04	32.01	7.1225	24.38	26.755	22.18	24.53	21.54	26.415	15.345	24.45	29.595	34.44	25.6	7.751	0.43283
ENSG00000221845.2	C7orf65	0	0	0	0	0	0	0	0	0	0	0	0	0	0	0	0	0.01163	0	0	0	0	0	0.0422	0	0	0	0	0	0	0	0	0	0	0	0	0	0	0	0	0	0	0	0.01503	0	0	0	0	0	0.06401	0	0	0	0	0.4327
ENSG00000228060.1	RP11-69E11.8	0.5486	0.4219	0.34275	0.3893	0.4145	0.6076	0.5775	0	0	0.048165	0.2846	0.3818	0.076965	0	0	0	0	0	0.09733	0	0.51915	0.47815	0.3069	0.44595	0.4186	0.2329	0.4567	0.245	0.4251	0.2057	0.8912	0.2738	0.06936	0.2021	0.1501	0.6771	0.6476	0.086915	1.0155	1.126	1.2035	0.3968	0.5021	0.498	0.4828	0.613	0.285	0.68975	17.35	0.9404	0.6788	0.6385	0	0.432695
ENSG00000178386.8	ZNF223	4.058	3.311	3.9015	2.999	3.422	2.407	5.791	1.8915	2.521	2.8225	7.454	5.954	3.3925	4.215	2.073	3.276	3.11	2.0995	2.718	2.1025	4.324	4.226	3.925	4.5775	5.284	3.268	3.5865	3.179	3.12	2.954	5.789	1.772	1.554	2.692	1.145	4.178	3.75	0.79985	4.3165	5.029	1.413	5.333	5.368	3.644	3.687	4.712	5.229	3.066	5.703	6.09	5.426	4.21	0.5324	0.43267
ENSG00000244009.1	RP11-227J5.3	0.045735	0.03532	0	0.0504	0.05361	0.0491	0	0.05655	0.03848	0.07013	0.09585	0.1016	0.08176	0.07315	0.07654	0.06085	0.06189	0.080115	0.1528	0.061345	0.044665	0.12135	0.1214	0.06569	0.1496	0.04031	0.03314	0	0	0	0	0	0	0.03567	0.02104	0.06459	0.04055	0	0.069665	0.05009	0	0.07228	0.06055	0.06277	0.06818	0	0.05616	0	3.211	0.05823	0.08134	0.05067	0.03899	0.432617
ENSG00000163913.7	IFT122	24.04	18.04	11.89	17.66	17.31	16.73	15	8.151	11.05	14.105	27.64	26.1	17.795	17.3	7.779	10.91	18.45	10.05	7.08	6.7335	25.57	9.2225	17.51	28.87	36.59	15.52	12.02	16.98	9.513	15.14	28.11	13.92	6.268	12.27	5.429	22.36	16.45	3.1045	33.72	44.23	10.17	37.62	20.085	17.23	19.02	11.98	13.045	14.055	158	33.545	30.3	19.2	3.746	0.432615
ENSG00000099840.9	IZUMO4	5.339	5.275	3.046	5.384	6.146	4.991	7.537	15.445	15.04	13.59	15.76	18.9	15.38	13.62	13.39	13.45	13.18	13.2	22.41	14.33	7.4275	40.08	2.295	7.8425	10.33	7.327	4.393	9.322	6.405	8.047	20.02	1.924	1.551	5.19	3.621	6.902	4.7	1.7635	38.985	30.77	7.1165	29.09	17.595	5.033	5.557	5.634	6.216	5.917	774.5	12.24	12.78	7.959	1.834	0.43261
ENSG00000237636.2	ANKRD26P3	0	0.02299	0.02099	0	0	0	0	0	0.06319	0.03721	0	0	0.06563	0.04907	0.07281	0.03173	0.03455	0.02819	0	0	0	0.2372	0	0	0	0	0	0	0	0	0	0	0	0	0	0	0	0.01697	0	0	0	0.01976	0	0	0	0	0.2596	0	5.681	0	0	0	0	0.432598
ENSG00000225269.2	LINC00705	0.057505	0.04856	0	0.0794	0.129	0	0.1138	0	0	0	0	0	0	0	0	0	0	0	0	0	0.028975	0	0.1487	0.097205	0	0	0.07946	0	0.1103	0	0	0.02647	0.01948	0	0	0	0	0.015195	0	0.04372	0	0	0	0.03304	0.05453	0.1077	0.6459	0.02418	4.153	0	0	0.1502	0	0.432596
ENSG00000108406.5	DHX40	30.535	21.5	25.27	28.03	28.64	36.84	33.2	10.19	10.2	12.515	29.07	22.62	10.825	13.57	10.97	16.28	12.14	10.15	19.65	12.915	27.55	21.835	37.31	26.1	32.94	24.22	14.84	23.64	16.89	23.47	28.19	9.468	6.317	15.2	5.373	21.21	21.59	10.905	28.64	41.42	10.57	40.64	22.765	24.73	28.63	15.14	15.05	16.625	43.33	33.1	33.37	26.18	9.365	0.432588
ENSG00000146776.10	ATXN7L1	5.0165	3.283	3.115	2.6	3.146	3.485	5.043	0.99425	1.379	1.5775	5.9635	5.527	1.8395	2.031	1.099	1.365	2.207	1.072	1.472	1.042	4.5385	1.151	3.839	5.6475	5.626	5.15	3.3205	3.6195	2.987	3.257	3.811	1.136	0.6971	2.629	2.067	3.541	3.675	0.77175	6.8495	5.862	1.072	3.533	4.5465	4.936	5.685	4.286	3.6945	2.854	13.99	6.121	4.69	5.389	2.419	0.432584
ENSG00000100354.16	TNRC6B	6.1795	5.029	4.8745	7.147	5.571	5.605	7.295	3.198	3.846	3.987	13.145	12.95	4.657	5.149	3.409	4.064	4.721	2.9245	3.699	2.8935	6.0455	7.077	5.534	7.1115	8.365	6.909	5.437	7.075	4.37	6.8535	8.387	3.395	2.958	2.955	2.943	7.456	5.458	4.0205	10.67	7.89	2.451	9.219	6.8455	7.489	7.519	6.652	8.6525	4.197	10.77	8.4745	9.004	7.013	4.505	0.432572
ENSG00000217783.2	LDHAL6FP	0.2439	0.1111	0.15515	0.2283	0.175	0.1872	0.2317	0.029115	0.04631	0.028075	0.14125	0.2239	0.08985	0.06492	0.04138	0.05806	0.04468	0.03661	0.09257	0.04352	0.2702	0.08632	0.1505	0.43325	0.3266	0.1445	0.1436	0.1405	0.1221	0.14525	0.1055	0.09275	0.04481	0.05239	0.04673	0.1537	0.2965	0.06647	0.3976	0.3022	0.11415	0.1701	0.1653	0.2541	0.2672	0.1637	0.1062	0.1626	5.77	0.2383	0.2624	0.3367	0	0.432513
ENSG00000237758.1	BANF1P3	0.2382	0.2988	0.23695	0.4897	0.3581	0.4998	0.3842	0.16295	0.1397	0.1714	0.28245	0.3278	0.172	0.2644	0.1357	0.179	0.1705	0.14385	0.3121	0.17655	0.3372	0.51445	0.4195	0	0.2285	0.3792	0.2501	0.3313	0.2409	0.2926	0.1964	0.2243	0.1801	0.1884	0.1066	0.3658	0.2069	0.4241	0.3604	0.4713	0.11175	0.2115	0.42455	0.3566	0.3374	0.2934	0.32785	0.18985	0.3602	0.42135	0.4192	0.3634	0.2798	0.432504
ENSG00000265496.2	MIR1539	0.10145	0.06124	0.093155	0	0.07323	0	0.07705	0.08254	0.0502	0.11795	0.1576	0.2124	0.06503	0	0.07922	0.08293	0.1043	0.089905	0.1615	0.1067	0.091815	0.1883	0.1829	0.157	0	0	0.082095	0	0.08863	0	0.06489	0	0	0	0	0	0.1209	0	0.2071	0.1038	0.06273	0.3103	0.07187	0.09461	0.08782	0.1593	0.1757	0.08792	6.758	0.17775	0.1232	0.09742	0	0.432494
ENSG00000262497.1	AC002128.4	0.6974	0.4619	0.372	0.2399	0.3608	0.1944	0.1408	0.081195	0.1349	0.12575	0.2965	0.2571	0.20525	0.2199	0.09978	0.1512	0.1018	0.10175	0.1464	0.11745	0.605	0.2997	0	0.4119	0.4252	0.1631	0.1997	0.18505	0.1479	0.2399	0.3723	0.1255	0.05311	0.1182	0.08458	0.3676	0.2216	0.083725	0.51945	0.2107	0.07437	0.1461	0.2627	0.1779	0.2058	0.306	0.65035	0.12695	0.9391	0.38525	0.8623	0.3942	0	0.432465
ENSG00000166359.6	WDR88	0.3883	0.1995	0.18215	0.3489	0.3235	0.403	0.7141	0.3132	0.3584	0.45715	0.97405	0.8646	0.4473	0.5046	0.3218	0.3976	0.459	0.42675	0.3418	0.28	0.43295	0.869	0.4024	0.52245	0.6224	0.3024	0.30155	0.26905	0.202	0.27215	0.3341	0.2071	0.149	0.2542	0.1693	0.2757	0.4007	0.21205	0.6985	0.585	0.15735	0.9746	0.5376	0.4045	0.4394	0.4112	0.4333	0.24995	20.13	0.6792	0.5821	0.3339	0.1517	0.432459
ENSG00000242190.1	RP11-142L1.1	0	0	0	0	0	0	0.1304	0	0	0	0	0	0	0	0	0	0	0	0	0	0	0.052635	0	0.063	0	0	0	0	0	0	0	0	0	0	0	0	0	0	0	0.1287	0	0.08034	0	0	0	0	0	0	1.945	0	0.1042	0	0	0.43242
ENSG00000264968.1	RP11-387H17.4	0.74575	0.6035	0.07391	0.6006	0.3748	0.5033	0.6519	0.2502	0.1755	0.22825	0.19005	0.2109	0.20375	0.1461	0.2295	0.2444	0.1894	0.2244	0.4783	0.2745	0.8328	0.44385	0.0429	0.5847	1.445	0.6084	0.2409	0.5807	0.1082	0.4969	0.6844	0.2507	0.2006	0.2171	0.2948	0.3238	0.3853	0.12795	0.84125	1.387	0.17035	0.5472	0.8821	0.2414	0.2936	0.3238	0.3722	0.32815	9.666	0.9067	1.15	0.4488	0.05532	0.43241
ENSG00000233583.1	RP4-635A23.3	0.0312	0	0	0	0	0	0.04863	0	0	0	0	0	0	0	0	0	0	0	0	0	0.024655	0	0	0.042195	0.04349	0	0	0	0	0	0	0	0	0	0	0	0.04211	0	0.06012	0.02666	0.02926	0	0	0.03066	0	0.03387	0	0	0.2358	0	0.04036	0.04167	0	0.432372
ENSG00000243592.1	RPL17P22	0.06152	0.05478	0.09143	0	0.06588	0	0	0	0	0	0	0	0	0	0	0	0	0	0	0	0.058985	0.07506	0.1612	0.04282	0.1078	0.07932	0	0	0.05246	0	0	0	0	0.05903	0	0.1008	0	0	0	0.2441	0.056255	0.06911	0.03778	0.0672	0.07026	0.06109	0.1517	0	0.07052	0.07916	0.09795	0.08801	0	0.432358
ENSG00000124532.10	MRS2	13.415	12.7	15.645	12.45	14.2	13.54	19.01	6.215	8.216	8.892	31.18	27.83	10.255	11.67	6.522	8.926	9.573	7.037	10.03	8.317	14.16	26.165	15.72	14.2	18.24	16.35	14.325	15.895	13.69	17.48	15.49	13.93	14.09	11.52	7.607	14.78	15.46	17.46	17.19	19.14	9.438	17.29	16.37	13.78	15	13.29	13.95	14.06	10.15	19.29	17.71	15.69	2.879	0.432355
ENSG00000215483.4	LINC00598	0.1256	0.1049	0.06279	0.08088	0.08704	0.06286	0.06067	0	0	0	0	0	0	0	0	0	0	0	0	0	0.10585	0.06139	0.1406	0.11654	0.2416	0.05379	0.045995	0.05033	0.03458	0.054485	0.1617	0.04381	0	0.03644	0.03147	0.124	0.06075	0.033745	0.1847	0.3196	0.05191	0.04679	0.0625	0.06201	0.09213	0.08478	0.05936	0.041895	4.463	0.13345	0.2289	0.09875	0.0278	0.43225
ENSG00000236468.1	RP11-104D3.2	0.02763	0.02618	0	0	0	0.03211	0	0	0	0	0	0	0	0	0	0	0	0	0	0	0.027265	0.0466	0.03702	0	0	0.02265	0	0.02038	0	0	0.0384	0	0	0	0	0	0	0	0	0.04111	0	0	0.018665	0.01667	0.0311	0	0	0	0	0	0.03326	0	0	0.432231
ENSG00000186132.10	C2orf76	9.493	8.827	8.371	9.881	11.04	10.77	8.529	6.7335	5.957	6.0595	5.857	5.331	5.418	6.619	6.313	7.218	6.243	5.276	12.69	7.3345	9.452	11.545	8.815	9.7725	9.207	8.571	5.017	8.5775	6.47	8.386	12.8	4.522	2.165	4.77	2.089	6.915	5.328	2.208	11.76	10.54	3.2045	8.422	8.651	8.497	7.587	4.32	6.175	5.067	9.712	9.7205	11.08	8.538	1.849	0.432173
ENSG00000163512.9	AZI2	26.97	31.21	17.115	23.48	24.92	26.41	21.17	10.195	14.04	11.02	17.675	15.34	14.555	17.48	9.139	14.36	13.71	7.871	12.54	11.56	24.885	27.475	75.54	29.935	27.24	17.77	12.76	18.955	15.19	18	23.18	10.11	5.896	11.01	5.423	26.57	16.76	10.325	24.545	22.46	7.7645	25.4	19.78	14.09	12.95	13.24	11.015	12.38	20.28	21.68	22.86	18.93	8.051	0.432171
ENSG00000183878.11	UTY	6.4365	4.833	4.483	5.102	5.168	5.53	5.621	1.2285	1.456	1.758	5.4275	6.245	2.061	1.717	1.462	1.912	1.827	1.2445	2.738	1.344	5.111	11.22	4.284	0.01108	0.01553	4.887	3.774	4.665	5.297	4.33	0.0169	2.332	1.163	2.335	1.889	7.472	6.191	3.4365	8.6985	0.01123	2.288	7.354	8.361	6.905	7.364	4.483	5.8305	3.7585	5.099	8.503	0.009759	0.01213	2.343	0.432162
ENSG00000137674.3	MMP20	0	0	0	0	0	0	0	0	0	0	0	0	0	0	0	0	0	0	0	0	0.03523	0.1137	0	0.02124	0	0	0	0	0	0	0	0	0	0.01956	0	0	0.1074	0	0	0	0	0	0	0	0	0	0	0	2.82	0	0	0	0	0.432155
ENSG00000262180.1	OCLM	1.9975	1.635	0.9574	1.733	1.468	1.585	2.208	0.1621	0.1868	0.26735	0.9448	1.554	0.43015	0.2086	0.2324	0.2779	0.2712	0.16505	0.5269	0.2185	1.9445	2.1715	1.427	2.237	1.984	1.279	1.109	1.297	1.084	1.1275	1.972	0.9613	0.4093	0.4673	0.5352	2.512	2.085	0.5678	3.0855	3.051	1.788	1.753	1.597	2.349	2.053	1.484	1.0985	1.414	1.436	2.4525	2.819	2.307	0.1404	0.432134
ENSG00000264057.1	RP11-583F2.1	0.5859	0.3186	0.31345	0.4095	0.3627	0.3859	0.463	0.16815	0.1956	0.2572	1.489	2.156	0.39315	0.2659	0.2162	0.3218	0.2756	0.1397	0.3249	0.24355	0.93525	0.39855	0.3142	0.6592	0.9345	0.361	0.4135	0.3884	0.4705	0.3519	1.054	0.1765	0.07818	0.4396	0.1447	0.6609	0.9722	0.1946	1.085	1.004	0.30595	2.025	1.2	0.4278	0.4863	0.7183	0.619	0.3734	13.81	1.702	0.9847	0.7186	0.07998	0.432078
ENSG00000196993.4	NPIPB9	0.088485	0.08622	0.038835	0.09557	0.1019	0.1554	0.07549	0.09228	0.08089	0.1174	0.2833	0.293	0.08337	0.08232	0.09454	0.09236	0.1175	0.097105	0.1727	0.1087	0.1091	0.09595	0.06835	0.258075	0.206	0.2525	0.088015	0.18605	0.04471	0.1925	0.2743	0.02922	0.01833	0.06417	0.01459	0.09428	0.08599	0.036305	0.2572	0.3258	0.034655	0.221	0.2163	0.09684	0.09782	0.1215	0.1345	0.068715	1.501	0.3599	0.2678	0.1629	0	0.432063
ENSG00000270107.1	CTD-2306M10.1	0.3534	0.3724	0.1846	0.228	0.3022	0.08341	0.1418	0.09163	0.06575	0.091215	0	0	0.052015	0.07216	0.06529	0.07348	0.06143	0.082215	0.266	0.16465	0.27025	4.057	0	0	0	0.1749	0.40435	0.10725	0.09733	0.11605	0.2927	0.06357	0.04212	0.07847	0.0707	0.5129	0.4872	0	0.16265	0	0	0.07079	0.14055	0	0	0.9376	8.1575	0.1643	0.05752	0.11965	0.1072	0.07559	0.5951	0.432042
ENSG00000215120.2	AL590763.5	0.057215	0	0	0	0	0	0	0	0	0	0	0	0	0	0	0	0	0	0	0	0	0	0	0.026275	0.06519	0	0	0	0	0	0	0	0	0	0	0	0	0	0.1118	0.08763	0	0	0	0	0	0	0.07259	0	0.2835	0	0	0	0	0.432037
ENSG00000229809.4	ZNF688	11.16	9.201	10.05	12.47	12.84	11.26	14.61	6.963	7.049	6.4645	21.315	19.53	8.216	8.429	7.103	7.641	6.804	6.221	10.08	7.2205	11.17	8.23	8.794	15.14	17.57	15.39	12.715	13.7	7.991	14.245	13.13	5.383	4.537	7.945	6.508	10.24	8.944	6.5225	14.875	12.82	6.0015	16.4	15.665	11.19	11.05	13.4	17.375	10.04	42.79	13.405	13.78	12.07	6.738	0.432008
ENSG00000120733.9	KDM3B	37.555	26.3	26.56	35.84	35.82	51.41	52.94	14.83	15.3	16.81	44.405	39.5	18.225	19.36	13.5	15.56	18.28	12.71	18.23	14.7	35.395	41.63	29.68	36.65	46.73	38.42	29.62	40.6	27.65	38.845	52.24	16.03	11.49	13.48	7.384	34.64	32.52	29.255	48.125	53.61	12.43	27.41	34.24	37.29	41.6	31.94	39.75	23.35	37.62	41.56	49.14	37.07	24.65	0.432002
ENSG00000240143.1	RP4-753P9.3	0.19495	0.3796	0.26555	0.2093	0.2898	0	0.3394	0	0	0	0	0	0	0	0	0.119	0	0	0.1791	0	0.23175	5.874	0	0	0.2409	0	0.3628	0	0.186	0	0.8233	0	0	0.1562	0.1171	2.067	0.2309	0	0.2393	0	0	0	0.25485	0	0	1.723	9.0215	0.21025	0	0.19395	0.1917	0.1983	5.163	0.432
ENSG00000255524.3	NPIPB8	0.030035	0.02588	0.013465	0.02357	0.02573	0.02208	0.07188	0.01464	0.01385	0.01403	0.054785	0.06756	0.02885	0.02138	0.01468	0.01621	0.01729	0.01296	0.02142	0.010475	0.03506	0.034525	0	0.0573	0.05159	0.03449	0.02684	0.020785	0.01607	0.021485	0.1095	0.01364	0	0.01609	0.01167	0.04293	0.02054	0.01172	0.05783	0.09481	0.0092975	0.04428	0.043885	0.03807	0.0355	0.04024	0.0349	0.018445	1.195	0.061525	0.04237	0.04616	0	0.431981
ENSG00000052749.9	RRP12	7.239	10	11.76	7.223	8.137	5.578	7.548	4.4125	6.274	8.679	7.328	7.481	10.535	12.46	4.375	9.356	9.26	6.983	4.852	5.9715	10.43	15.345	12.93	10.696	10.25	7.139	6.8705	7.114	11.66	7.72	16.75	7.845	6.076	5.578	3.991	13.07	9.85	23.23	9.994	12.27	10.655	22.97	12.505	14.81	16.82	6.8	15.52	7.476	28.14	11.56	13.11	10.22	20.38	0.431978
ENSG00000235253.1	AC010240.2	0.086085	0.1008	0.057255	0.0951	0.0621	0.06452	0.04571	0.022195	0.03122	0.027375	0.086655	0.1393	0.027065	0	0.01934	0.02536	0.01633	0.01843	0.03273	0.020955	0.10245	0.08033	0.06901	0	0.08315	0.07227	0.06363	0.06811	0.08671	0.052575	0.08811	0.0526	0	0.06991	0.04281	0.1089	0.1011	0	0.10445	0.2165	0.04938	0.1502	0.1059	0.1722	0.1197	0.07197	0.084905	0.058135	0.2325	0.1368	0.09713	0.1212	0.0545	0.431974
ENSG00000236016.3	RP1-3J17.3	0.092345	0.07318	0	0	0.03977	0	0.1804	0	0	0	0.041365	0.1276	0	0	0	0	0	0	0	0	0.11785	0.11335	0	0.1647	0	0	0.06041	0.03328	0.09084	0	0	0.03254	0	0.03564	0	0.107	0.1168	0	0.1028	0.1276	0.05835	0.05115	0.079435	0.3381	0.2078	0.09058	0.09168	0.01239	0.1523	0.196	0.1189	0.1244	0	0.431932
ENSG00000161958.6	FGF11	3.802	2.523	22.19	0.9168	2.078	0.6597	1.503	4.9635	4.493	4.3145	1.6825	2.675	4.802	4.264	4.725	3.757	4.16	4.3425	3.221	5.8145	3.592	21.43	1.09	6.279	3.958	0.5316	0.98475	0.6508	14.3	0.69625	2.276	8.49	2.168	2.142	0.3232	1.123	3.403	2.878	3.026	1.067	0.32965	1.368	1.426	17.31	17.39	1.102	2.168	0.7577	4.344	9.2625	2.619	13.54	0.8801	0.431871
ENSG00000168918.9	INPP5D	17.835	17.61	5.449	8.603	11.66	5.613	14.76	4.7015	3.461	5.3865	1.747	2.75	5.103	4.006	5.135	10.71	4.26	4.162	17.58	9.764	15.165	103.45	0.4069	12.125	15.51	5.626	8.1175	6.769	7.256	6.7005	13.21	4.04	2.435	5.342	2.986	33.4	24.05	2.1125	25.905	3.728	1.378	8.405	13.935	9.341	9.595	27.84	131.85	5.564	5.611	10.32	13.65	11.61	118.4	0.431848
ENSG00000185122.6	HSF1	63.545	59.28	50.45	81.34	73.98	86.02	76.89	21.05	27.4	21.47	53.08	58.64	35.1	31.78	20.44	29.08	26.28	18.345	28.93	25.285	68.71	53.065	55.25	72.215	82.03	80.5	49.165	71.98	45.66	73.46	75.09	58.91	52.97	36.93	21.23	77.76	46.17	55.055	75.565	84.74	32.815	68.07	77.13	61	61.79	46.26	62.66	50.49	163.9	77.865	86.63	68.31	33.17	0.431818
ENSG00000253496.2	RP11-13N12.1	0.08756	0	0	0	0	0	0.06891	0	0	0	0	0	0	0	0	0	0	0	0	0	0	0	0.1121	0	0	0	0	0	0	0	0	0	0	0.0322	0	0.05005	0	0	0	0	0	0	0	0	0	0	0	0	0.5886	0	0	0	0	0.431797
ENSG00000227113.2	RP11-460N20.4	1.05	0.7476	0.6052	0.991	0.8923	0.7146	0.8654	0.18615	0.2247	0.3021	1.2335	1.543	0.31365	0.2541	0.2527	0.2126	0.395	0.2125	0.5033	0.25935	0.86805	0.62865	0.2707	0.644	0.7711	0.6973	0.5446	0.70435	0.4583	0.6331	0.6628	0.2486	0.1516	0.2801	0.2504	0.8364	0.8663	0.21885	1.3655	1.292	0.5296	0.9539	0.8036	0.4865	0.4144	0.5407	0.50095	0.48505	2.589	0.99535	0.9697	0.8439	0	0.431777
ENSG00000213003.2	BTF3P12	0	0.0507	0	0	0	0	0	0	0	0	0	0	0	0	0	0	0	0	0	0	0	0.06578	0	0.2578	0	0	0	0	0.1395	0	0.2434	0	0	0	0	0.08657	0.1793	0	0	0.117	0	0	0	0.1073	0.07536	0.06116	0	0	0.2744	0.08294	0	0.123	0	0.431692
ENSG00000272081.1	CTD-2376I4.2	0.8803	0.6622	0.6275	1.349	1.089	0.7863	0.887	0.1418	0.1917	0.1204	0.1431	0.1387	0.18555	0.2285	0.1708	0.235	0.1598	0.11295	0.3129	0.2394	0.7286	0	0.809	0.85945	0.8591	0.4291	0.46365	0.3873	2.28	0.352	1.529	0.2217	0.09931	0.6694	0.3154	1.37	0.7855	0.18135	0.73675	0.5457	0.4215	0.531	0.61915	0.3195	0.358	0.6744	2.4255	0.3417	15.88	1.263	0.8083	0.8986	0.1452	0.431674
ENSG00000215817.3	ZC3H11B	0.077515	0.05591	0.06078	0.06075	0.0577	0.06737	0.04923	0.022405	0.0241	0.02757	0.08364	0.087	0.03349	0.02577	0.02512	0.02752	0.02248	0.020915	0.03613	0.02429	0.065955	0.087745	0.07119	0.07681	0.05619	0.06357	0.04684	0.04939	0.05164	0.04903	0.0593	0.02495	0.04869	0.03039	0.03623	0.08588	0.05766	0.04415	0.09447	0.07704	0.023365	0.08891	0.060645	0.08001	0.1056	0.06863	0.071885	0.04318	2.826	0.1063	0.08327	0.06262	0.0225	0.431667
ENSG00000137161.12	CNPY3	53.7	58.93	37.62	85.63	74.32	57.87	65.82	32.38	31.13	30.245	39.755	38.37	34.96	40.33	33.86	48.63	34.83	26.805	85	43.42	60.215	138.85	63.34	94.09	108.8	51.14	42.31	50.66	34.61	44.665	79.66	27.3	15.75	34.23	45.66	99.12	54.4	7.9695	80.7	97.51	68.225	85.51	90.215	38.3	38.56	62.42	208.75	50.69	116.7	79.71	99.79	64.89	244.1	0.431652
ENSG00000267898.1	CTD-2639E6.9	0.82915	0.5371	0.32305	0.7673	0.6243	0.8155	0.798	0.395	0.554	0.75065	0.82415	0.7494	0.71275	0.8861	0.3715	0.52	1.088	0.67685	0.4936	0.44015	0.77345	0.9831	0.3013	0.43505	0.6723	0.5156	0.51365	0.5069	0.343	0.43665	1.01	0.2227	0.1242	0.4895	0.7625	0.9547	0.5776	0.37295	0.99275	0.7695	0.25225	0.7168	0.66865	0.6157	0.7531	0.7774	0.9411	0.4897	1.796	0.9808	0.8031	0.5119	0.8316	0.431651
ENSG00000199785.1	SNORA52	7.897	11.28	2.5175	5.96	5.665	4.348	6.323	0.69095	0.8812	0.98105	6.134	5.496	1.338	1.333	1.007	1.176	1.332	0.8708	1.938	1.0225	9.471	7.5905	4.569	12.215	6.328	4.478	5.005	4.3145	5.794	3.736	9.946	2.541	1.334	2.785	1.684	8.901	3.591	2.043	7.008	10.29	2.34	4.793	6.689	9.987	6.879	5.405	8.2445	3.9535	3.984	6.1225	7.284	7.73	2.08	0.431632
ENSG00000231704.1	AC004895.4	0.063825	0.05582	0.081905	0.06766	0.07507	0.05691	0.09716	0.059065	0.04439	0.077785	0.10023	0.1255	0.05907	0.05314	0.05911	0.04199	0.07735	0.05666	0.1262	0.068345	0.0607	0.15825	0.1011	0.05775	0.1724	0.05458	0.0558	0.05413	0.05307	0.05353	0.06474	0	0.02461	0.08048	0.1194	0.0787	0.07706	0.02943	0.16595	0.1031	0.1257	0.2365	0.10155	0.06734	0.08864	0.07412	0.1676	0.092205	3.857	0.22705	0.08723	0.07201	0.03305	0.431628
ENSG00000110048.7	OSBP	37.6	29.6	73.705	41.05	35.65	46.04	47.38	11.66	14.1	14.965	35.245	32.36	18.25	20.63	12.33	16.31	16.55	12.205	16.57	14.05	37.5	50.73	47.59	42.605	50.15	30.95	32.81	30.83	31.53	29.495	44.89	18.08	13.82	28.48	40.82	35.58	34.65	34.6	43.165	40.5	28.78	34.26	35.03	44.91	50.24	34.44	28.795	36.165	37.22	44.145	43.37	37.77	8.117	0.431615
ENSG00000026950.12	BTN3A1	18.895	21.09	24.715	12.78	16.78	9.485	18.59	5.608	5.072	5.801	19.645	21.48	5.418	5.049	5.5	7.92	5.924	5.101	12.93	8.321	22.97	46.39	17.67	33.62	37.34	14.96	19.11	10.645	11.18	9.3745	23.18	6.287	4.371	10.45	9.417	45	16.39	2.5505	20.39	31.81	7.889	25.45	27.235	19.06	14.48	37.9	100	12.69	7.734	19.735	33.67	25.29	35.66	0.431609
ENSG00000267475.1	CTD-2538C1.2	3.0175	1.92	2.6695	1.177	1.871	1.282	3.491	2.732	3.241	2.6415	3.619	3.39	4.194	4.324	2.192	3.387	3.34	2.264	3.816	2.654	2.564	5.798	2.328	2.3345	1.676	1.48	1.633	1.44	2.163	1.564	1.181	3.432	2.222	1.818	0.4778	2.111	1.881	1.127	2.892	1.611	0.4687	3.994	3.117	3	3.036	1.705	3.4	2.849	95.19	1.9785	2.016	1.81	1.586	0.431582
ENSG00000253832.1	CTD-2168K21.1	0.06831	0	0	0	0	0	0	0	0	0	0	0	0	0	0	0	0	0	0	0	0	0	0.1137	0	0	0	0	0	0	0	0	0	0	0	0	0	0	0	0	0	0	0	0	0	0	0	0	0	0.7805	0	0	0	0	0.431528
ENSG00000106009.11	BRAT1	45.055	35.88	56.425	40.45	40.69	39.88	49.95	15.905	19.19	20.3	69.46	73.14	25.09	22.26	16.17	24.92	24.05	17.675	21.77	17.93	46.16	33.765	34.24	63.27	72.51	39.57	32.255	38.285	28.56	35.68	59.84	16.73	10.95	22.07	18.45	39.68	37.09	14.1	53.44	68.08	18.515	57.84	72.05	49.95	53.81	36.21	55.785	34.695	94.53	60.89	65.57	54.08	25.44	0.431495
ENSG00000166266.9	CUL5	14.9	12.05	13.4	13.06	14.62	14.69	16.53	6.5965	7.323	7.035	20.275	16.32	7.4555	10.46	7.107	8.231	7.822	5.814	12.6	7.0715	14.12	19.06	21.66	16.825	20.56	15.24	10.895	13.44	11.81	12.83	18.4	7.586	6.604	8.858	6.8	13.76	12.66	25.27	18.77	19.29	5.6145	11.9	15.085	12.48	12.55	11.92	13.18	9.145	10.56	18.905	20.78	15.15	1.742	0.431411
ENSG00000258384.1	AC068831.6	0.3082	0.3831	0.3723	0.4747	0.4204	0.3139	0.609	0.2488	0.2895	0.2674	2.0055	1.983	0.454	0.3964	0.2981	0.3901	0.2727	0.1847	0.4707	0.3857	0.3457	0.4684	0.2768	0.82185	0.5993	0.4678	0.43065	0.31345	0.5488	0.2777	0.3297	0.3487	0.1384	0.5392	0.3525	0.698	0.6623	0.07739	0.8922	1.053	0.24385	1.229	2.2365	0.417	0.4792	0.3548	0.7896	0.31815	5.922	0.94695	1.094	1.457	0.3491	0.431403
ENSG00000135443.4	KRT85	0.036785	0.05832	0.01107	0.03303	0.02999	0.03733	0.01857	0.004227	0	0.011805	0	0	0.015005	0	0.01574	0.01498	0	0	0.01212	0	0.03027	0.044485	0	0.12297	0.04462	0.02921	0.019175	0.020915	0.05714	0.0194	0.02112	0.01806	0.008915	0.1103	0.03933	0.06952	0.03587	0.01817	0.04373	0.02237	0.01226	0	0.03161	0.2249	0.168	0.03224	0.022385	0.02087	1.884	0.10575	0.06361	0.07861	0	0.431396
ENSG00000213082.3	PPP1R14BP2	0	0	0.13155	0	0	0	0	0	0	0	0	0	0	0	0	0	0	0	0	0	0	0.02189	0.0822	0	0	0	0	0	0.08251	0	0	0	0	0.06096	0	0	0	0	0	0	0	0	0	0.07575	0.0726	0	0.18155	0	2.122	0.1017	0	0	0	0.431394
ENSG00000115318.7	LOXL3	8.996	9.329	7.3865	20.06	14.85	9.959	7.172	2.926	2.621	3.0795	1.7665	2.195	2.982	2.439	2.87	3.856	2.621	2.5075	5.22	3.518	5.054	13.9	21.79	9.0375	9.402	8.702	4.7895	8.9355	2.121	7.295	9.761	5.103	2.003	2.061	0.6766	8.554	2.767	0.73165	12.355	5.702	0.93985	4.761	6.0025	1.79	1.843	5.406	16.125	2.824	7.025	4.719	13.81	7.171	3.991	0.431378
ENSG00000258891.1	RP5-1021I20.5	0.18665	0.1557	0.10915	0.1599	0.1407	0.1693	0.1273	0.074455	0.07995	0.10155	0.6718	0.6824	0.11625	0.1091	0.06694	0.1037	0.1078	0.071555	0.13	0.072025	0.2411	0.08004	0.08027	0.2543	0.3941	0.1845	0.11415	0.15935	0.1078	0.1284	0.2711	0.1045	0.03995	0.07085	0.04697	0.1988	0.1622	0.06696	0.3878	0.7324	0.057805	0.3398	0.2932	0.2466	0.2143	0.1495	0.1478	0.093045	4.071	0.2867	0.3838	0.294	0.05295	0.431367
ENSG00000198563.9	DDX39B	203.35	186.9	152.75	165.4	168.2	177	211	48.02	51.62	57.49	259.55	252.6	64.445	62.52	50.2	65.38	65.36	49.25	83.35	56.83	228.8	226.4	226.1	282.4	299.7	208.3	159.55	202.1	142.9	188.25	276.9	91.4	58.29	97.46	78.16	234.5	146.7	73.23	250.15	309.1	95.805	235.6	247.85	185.2	184.8	185.4	271.9	131.45	132.7	262.5	336.1	212.9	131.9	0.431357
ENSG00000213557.4	RP11-240E2.2	0.12315	0.07175	0.2844	0	0	0	0	0	0	0	0	0	0	0	0	0	0	0	0	0	0	0	0.1112	0.2099	0	0	0.095815	0	0.1287	0	0	0	0	0	0	0.1426	0	0	0	0.225	0	0	0	0.6832	1.015	0.1389	0.3812	0	2.553	0	0	0.2596	0.2123	0.431309
ENSG00000196960.3	RP11-192P3.5	0.3052	0.2073	0.07192	0.2688	0.2069	0.1433	0.2285	0.047905	0.05095	0.07113	0.14055	0.3701	0.083615	0.05524	0.04521	0.07066	0.05464	0.05459	0.05127	0.03838	0.1995	0.2752	0.7498	0.4419	0.4367	0.2628	0.11725	0.19405	0.05188	0.17255	0.2121	0.1924	0.1325	0.04794	0.02898	0.2472	0.1003	0.50565	0.3313	0.1665	0.021735	0.1563	0.13875	0.1017	0.1175	0.1137	0.09519	0.0663	12.9	0.20675	0.4697	0.2395	0.07007	0.431307
ENSG00000130518.12	KIAA1683	3.6275	2.519	1.1795	2.573	2.54	3.206	2.671	0.59665	0.5547	0.6517	5.192	5.905	0.87475	0.6416	0.6234	1.366	1.181	0.5245	1.087	0.52655	4.1065	0.3611	0.2994	3.5305	10.2	2.355	2.351	1.6325	1.292	1.315	9.556	0.4696	0.2599	1.367	0.787	3.021	2.372	0.34085	7.9305	11.01	1.1565	8.785	4.4565	3.82	4.444	3.467	5.6285	1.558	72.56	9.432	10.54	3.667	1.818	0.431289
ENSG00000179331.2	RAB39A	0.6596	0.4446	0.3079	0.3226	0.4097	0.1333	0.1741	0.4871	0.7428	0.4296	2.0065	1.576	0.4947	0.8709	0.4766	1.075	0.4619	0.22245	1.021	0.49875	0.24205	1.937	0	0.074405	0.1318	0.2874	0.23695	0.16715	0.06398	0.2049	0.2807	0.09288	0.03314	0.1649	0.04901	0.7335	0.1885	0.035	0.5509	0.07602	0.07456	0.8409	0.16605	0.07137	0.09699	0.38	1.632	0.11375	1.032	0.1461	0.1417	0.1274	0.2625	0.431263
ENSG00000260174.1	CTD-2022H16.3	0.1167	0.09746	0.042345	0.1382	0.1061	0.1017	0	0.0492	0.03437	0.089545	0	0.05663	0.0802	0.05218	0.1419	0.09112	0.04736	0.089595	0.4779	0.26225	0.11765	0.5547	0	0.118125	0	0	0.13555	0.096575	0.1059	0.0914	0	0.04663	0.05182	0.086	0	0.5414	0.1517	0.19925	0.1597	0.05334	0.08309	0.218	0.1246	0.1557	0.1713	0.1644	0.10875	0.15195	11.54	0.5606	0.08463	0.08734	0.1315	0.431256
ENSG00000180152.3	AC079753.4	0	0	0	0	0	0	0	0	0	0	0	0	0	0	0	0	0	0	0	0	0	0.1179	0	0	0	0	0.03705	0	0	0	0	0	0	0	0	0	0	0	0	0	0	0	0	0	0	0	0	0.2952	2.164	0	0	0	0	0.43125
ENSG00000165837.7	FAM194B	0.21525	0.1757	0.2034	0.2234	0.2157	0.1476	0.186	0.103	0.1332	0.23235	1.037	1.011	0.2497	0.2155	0.1126	0.2111	0.2586	0.11395	0.1498	0.09121	0.2283	0.18735	0.175	0.44625	0.5544	0.2234	0.2571	0.1916	0.1874	0.1731	0.3322	0.1103	0.06479	0.1255	0.256	0.3004	0.3029	0.057475	0.39925	0.5359	0.17515	0.7224	0.44615	0.2145	0.2081	0.3073	0.4251	0.21055	5.902	0.42415	0.476	0.3616	0.04528	0.43125
ENSG00000263499.1	RP11-118E18.4	0	0	0.025055	0	0	0	0.0711	0	0	0	0.06773	0.08671	0	0	0	0	0	0	0	0	0	0.03726	0	0.034425	0	0	0	0	0	0	0	0	0	0	0	0	0.01818	0	0	0.1101	0	0.1103	0.0439	0	0	0	0	0	1.146	0.032125	0	0	0	0.43123
ENSG00000238045.5	AC009133.14	2.7655	2.641	16.58	3.73	3.451	3.331	3.238	1.097	1.055	1.343	6.5865	8.383	1.8045	1.298	0.9583	1.122	1.47	1.024	1.505	1.0045	3.1235	4.466	2.317	4.25	8.695	4.035	15.265	3.146	2.717	2.7425	5.166	1.256	0.6329	4.942	1.679	14.19	3.622	0.6648	7.377	8.909	1.9745	6.323	7.6335	2.314	2.111	11.28	6.625	4.1595	54.86	6.4425	6.575	5.322	2.387	0.431226
ENSG00000231164.1	RPL7P56	0.096405	0.0547	0.045615	0	0	0.08159	0.09847	0	0	0	0	0	0	0	0	0	0	0	0	0	0.083	0.13155	0.1197	0.1668	0.06987	0.08261	0	0.077615	0	0.03533	0	0	0	0	0	0.06658	0.0706	0.07308	0.18675	0.2082	0	0	0.044465	0.06735	0.07749	0.05263	0.26235	0	0	0	0.1316	0.06567	0	0.431211
ENSG00000213049.3	HNRNPA1P34	0	0	0	0	0	0	0	0	0	0	0.039835	0.0775	0	0	0	0	0	0	0	0	0	0.009135	0	0	0	0	0	0	0	0	0	0	0	0	0	0	0	0	0	0	0	0	0	0	0	0	0.0925	0	0.2301	0	0	0	0.02901	0.43118
ENSG00000103091.10	WDR59	21.565	18.56	26.025	24.24	22.57	26.36	29.92	13.715	13.83	15.44	39.52	38.26	17.135	16.73	13.31	19.68	18.41	13.21	21.14	15.78	23.855	37.02	19.85	38.535	48.91	26.57	19.895	23.015	24.58	22.525	28.57	13.91	9.763	20.08	21.54	22.41	21.39	12.385	35.41	48.8	11.815	42.91	32.975	32.48	32.77	25.19	28.595	18.84	26.63	54.52	40.87	34.31	6.237	0.431166
ENSG00000226801.2	OSTCP8	0.06858	0	0.11665	0	0	0	0	0	0	0	0	0	0	0	0	0	0	0	0	0	0.080325	0.118	0	0.2052	0.1577	0	0.058445	0	0.117	0.04979	0.1405	0	0	0	0	0.1159	0.0833	0	0.2506	0.1809	0.062645	0	0.1101	0.3205	0.2991	0	0	0	0.2147	0.14495	0.1273	0.226	0	0.431161
ENSG00000100221.6	JOSD1	45.54	50.25	24.24	49.79	43.96	57.55	42.7	19.5	28.37	20.525	55.05	52.81	39.975	40.3	19.57	20.81	25.87	16.21	26.82	17.09	42.08	54.385	54.05	48.31	52.22	40.76	43.875	41.14	28.79	40.485	50.23	18.24	11.28	17.58	13.36	56.83	31.73	15.355	50.4	78.51	14.81	42.74	38.9	39.89	39.59	46.66	35.235	27.875	36.19	44.7	53.51	41.96	27.52	0.431087
ENSG00000177483.7	RBM44	1.428	1.029	0.20025	1.558	1.347	1.316	0.8777	0.1029	0.1261	0.08891	0.19555	0.2124	0.1655	0.1607	0.1188	0.1338	0.1082	0.08196	0.1373	0.093685	1.2425	0.7053	0.2161	1.038	0.738	0.8022	0.49645	0.87885	0.5105	0.7685	1.162	0.293	0.1754	0.3896	0.1979	1.655	0.5669	0.3371	0.8731	0.4068	0.1976	0.3071	0.75395	0.6643	0.6757	0.7716	0.94215	0.4857	21.43	0.91435	1.544	0.9925	0.2448	0.431085
ENSG00000272476.1	RP1-191J18.66	0.2725	0.3394	0.96015	0.7021	0.5921	0.392	0.1663	0.2921	0.3322	0.1692	0.18455	0.1956	0.46705	0.475	0.3077	0.2815	0.306	0.1414	0.3509	0.16695	0.29925	0.3802	1.442	0.30065	0.4981	0.1793	0.21325	0.20835	0.2978	0.1993	0.3839	0.1092	0.04629	0.1392	0.6333	0.3343	0.4254	0.029705	0.34485	0.5119	0.34455	0.4899	0.42565	0.2384	0.2096	0.2131	0.4178	0.25525	10.36	0.4505	0.2796	0.267	0.07633	0.431065
ENSG00000198677.6	TTC37	34.29	30.03	35.215	39.93	37.99	40.37	39.25	12.33	13.82	14.325	68.305	73.98	20.805	21.18	14.13	17.25	15.33	11.575	28.16	16.305	32.95	54.355	70.55	40.03	42.68	35.05	24.82	33.05	24.68	32.515	39.19	16.51	12.7	14.85	10.32	35.36	29.93	24.035	43.455	49.81	18.03	43.43	39.04	41.77	43.62	28.5	29.675	30.97	12.14	36.59	46.84	36.4	4.724	0.431059
ENSG00000186714.8	CCDC73	0.004247	0.01263	0.04768	0.01474	0.0118	0.01383	0.04058	0.034465	0.06924	0.029295	0.32315	0.2222	0.06381	0.1286	0.03756	0.1411	0.03405	0.02425	0.07551	0.06291	0.01041	0.15505	0	0.033535	0.03344	0.01755	0.01056	0.012185	0.03182	0.01051	0.0521	0.003703	0	0.04068	0.1117	0.03266	0.02434	0.01759	0.11055	0.189	0.0080345	0.02712	0.035405	0.01235	0.01094	0.01223	0.135	0.00724	3.389	0.015465	0.014	0.03057	0.005592	0.431027
ENSG00000225579.1	EDNRB-AS1	0	0	0	0	0	0	0	0	0	0.05607	0	0	0	0	0	0.03831	0.04281	0.03499	0.097	0.044875	0	0.11265	0	0	0.08336	0	0	0	0	0	0	0	0	0	0	0.05246	0	0	0	0	0	0	0.07346	0	0	0.04976	0.1314	0	2.897	0	0	0	0	0.431016
ENSG00000272969.1	RP11-528I4.2	0.38485	0.3466	0.40545	0.5329	0.4677	0.3255	0.3083	0.2394	0.262	0.23935	0.56805	0.5918	0.2942	0.3138	0.2543	0.3899	0.3647	0.2205	0.3601	0.2517	0.3327	0.37945	0.3694	0.3834	0.5337	0.2738	0.1978	0.2936	0.2229	0.2834	0.7668	0.07682	0.0572	0.3271	0.0898	0.475	0.2136	0.052915	0.6664	0.3522	0.09855	1.638	0.44155	0.1161	0.1369	0.3642	0.64315	0.24675	5.964	1.1655	0.6785	0.3367	0	0.431007
ENSG00000183054.7	RGPD6	0.009741	0.008245	0.005608	0.01232	0.01054	0.01244	0.006362	0.004464	0.004515	0.004454	0.0081765	0.007756	0.0056395	0.005523	0.004185	0.005647	0.004212	0.003687	0.005587	0.0037325	0.008285	0.0065805	0.007324	0.0095595	0.0127	0.007283	0.005158	0.0071865	0.005414	0.006809	0.00761	0.004209	0.002874	0.004274	0.004274	0.01144	0.006852	0.00507	0.01051	0.01315	0.004253	0.01707	0.010315	0.00767	0.01126	0.007825	0.0061745	0.0058325	0.03263	0.01517	0.01411	0.007824	0	0.431
ENSG00000091317.7	CMTM6	32.88	33.01	29	33.65	40.86	34.9	61.57	8.033	6.733	7.7355	9.855	9.316	5.7965	6.922	7.102	9.367	6.705	6.294	16.52	8.9885	36.42	43.54	73.75	43.66	51.93	31.27	32.895	26.62	43.61	26.865	43.45	11.69	6.306	16.67	47.53	58.08	43.37	2.944	52.945	25.27	12.68	18.44	35.565	63.94	65.82	29.35	56.875	27.105	44.09	46.635	36.05	39.76	76.87	0.430983
ENSG00000228779.1	Z69666.2	0.1497	0.1121	0.16905	0.1447	0.1411	0.12	0.1726	0.066715	0.07285	0.08072	0.3692	0.3954	0.07698	0.0892	0.06314	0.08121	0.1041	0.084285	0.1233	0.056635	0.15825	0.20595	0.2818	0.3707	0.4517	0.1233	0.12415	0.131	0.1201	0.1082	0.1572	0.072	0.03711	0.09863	0.0955	0.1863	0.1859	0.063735	0.349	0.3882	0.1767	0.2756	0.25175	0.2002	0.1806	0.1786	0.2149	0.1282	0.2267	0.2612	0.3203	0.2364	0.07643	0.43098
ENSG00000235958.1	UBOX5-AS1	0.28655	0.2526	0.18565	0.1892	0.1914	0.1685	0.3295	0.09313	0.09284	0.11945	0.4464	0.4621	0.18235	0.1375	0.09997	0.1301	0.1529	0.11445	0.1318	0.097725	0.28135	0.1891	0.1516	0.2601	0.2122	0.2647	0.23215	0.2527	0.2114	0.19835	0.4329	0.1073	0.07223	0.1579	0.1183	0.3778	0.2295	0.1444	0.3862	0.3456	0.1223	0.3928	0.4115	0.3874	0.3435	0.2688	0.39975	0.2066	6.016	0.36825	0.3468	0.2658	0.274	0.430976
ENSG00000111837.7	MAK	0.37185	0.5451	0.30735	0.3524	0.3507	0.3093	0.4315	0.11655	0.09552	0.2157	0.49695	0.4985	0.10685	0.1262	0.1806	0.2418	0.153	0.1032	0.1565	0.1236	0.63525	0.7639	0.209	0.4631	0.725	0.3122	0.22445	0.34685	0.1856	0.3029	1.293	0.179	0.08709	0.2234	0.1019	1.064	0.5562	0.06861	0.57025	0.6783	0.18075	1.756	0.6227	0.3426	0.3257	0.2453	1.2945	0.27585	14.45	0.84075	0.6166	0.3521	2.853	0.430959
ENSG00000254374.2	GOLGA6L10	0.09564	0.04743	0.1112	0.0619	0.03845	0.05764	0.209	0	0	0	0.035105	0.0319	0.01078	0	0	0	0	0	0	0	0.11555	0.02435	0.033	0.09736	0.1089	0.08446	0.05353	0.07766	0.1488	0.07116	0.08172	0.02726	0.01201	0.01196	0	0.08663	0.1221	0.019655	0.11215	0.4403	0.03835	0.1048	0.08947	0.07062	0.06216	0.06727	0.029995	0.06179	0.7006	0.145	0.1887	0.2427	0	0.4309
ENSG00000260751.2	CTD-2196E14.6	3.5665	2.882	2.615	6.145	4.482	4.098	5.399	0.5209	0.5365	0.63865	3.0435	3.757	0.80355	0.6972	0.639	0.8235	0.7369	0.48335	1.177	0.85565	4.2685	3.9675	3.195	5.82	5.998	4.117	3.0245	3.6525	2.727	3.3925	7.009	2.028	1.282	1.958	1.622	4.391	4.498	4.8215	5.778	6.749	1.803	6.057	6.616	3.441	3.615	3.613	4.9315	2.731	9.019	8.1585	6.6	4.588	0.4132	0.430886
ENSG00000164961.11	KIAA0196	28.78	22.26	28.165	27.07	26.65	29.67	29.15	9.205	9.128	11.6	20.56	21.06	12.21	11.82	11.09	12.18	11.77	9.472	23.03	12.16	24.66	27.17	57.91	24.29	31	22.61	20.12	23.145	21.01	23.62	25.6	10.93	7.57	13.06	6.617	24.07	22.33	12.335	26.885	23.02	8.7455	22.41	19.535	19.57	22.99	19.43	26.395	16.925	13.04	27.775	27.88	23.22	8.737	0.430882
ENSG00000224976.2	PARP4P2	0.01204	0.01087	0.00929	0	0.01156	0	0.01474	0.0021715	0.02518	0.020645	0	0	0.045045	0.02698	0.0262	0.02629	0.03301	0.01356	0.01261	0.0085205	0.01097	0.053725	0.01473	0.01531	0.01793	0	0.016775	0.0082935	0.009847	0	0	0	0	0.005617	0	0.0166	0.01207	0	0.018955	0.01536	0	0	0	0	0.009403	0.02883	0.066005	0.009274	1.316	0.01359	0	0.008333	0.01142	0.430881
ENSG00000243406.2	MRPS31P5	6.005	3.639	3.3045	4.544	4.94	4.87	7.146	4.223	3.545	4.4525	12.88	11.25	4.329	4.169	6.116	5.735	4.467	4.5725	10.61	6.2705	6.254	7.905	5.226	8.348	10.9	5.773	5.3475	4.5805	3.18	4.4235	8.717	4.161	1.908	3.327	2.093	5.815	5.361	1.279	12.33	11.16	2.7695	9.593	8.0465	5.279	5.771	5.922	7.846	3.555	10.59	7.8485	9.292	6.742	0.9723	0.43088
ENSG00000132003.5	ZSWIM4	5.041	4.621	6.255	6.582	5.282	3.781	6.431	1.908	2.537	1.7055	2.9705	3.195	3.245	3.591	1.806	2.919	1.703	1.5225	2.039	2.0815	7.5595	12.04	5.664	8.698	8.992	4.111	3.367	3.515	21.41	3.709	6.352	2.98	1.423	4.745	1.11	10.22	18.15	1.876	6.619	6.641	2.3975	8.384	8.252	10.03	12.62	3.968	6.8705	3.687	3.208	11.12	8.668	11.49	1.922	0.430872
ENSG00000241933.1	RP11-755B10.3	0.022905	0	0	0	0.01143	0	0	0.0103835	0.006815	0.0087655	0.0156	0.0164	0.009377	0	0.01276	0.02101	0.008883	0	0.02384	0.021125	0.016605	0.02277	0.01951	0	0	0.01092	0	0.0102495	0	0.010855	0	0	0	0.008285	0	0.01541	0	0	0.024955	0.01697	0	0.01474	0	0	0.01163	0.01287	0.016525	0	0.658	0.02315	0.01366	0	0	0.430846
ENSG00000085224.16	ATRX	17.43	14.29	12.8	21.61	18.92	24.31	20.12	7.217	8.707	7.782	26.865	22.78	9.377	12.06	7.135	9.226	9.17	5.9815	9.095	6.5535	16.32	26.545	20.08	17.695	21.78	16.68	10.28	17.785	10.13	15.235	16.81	7.433	5.128	5.738	3.335	16.74	13.61	9.2045	18.88	25.54	6.3295	14.01	14.41	13.65	13.78	11.41	13.145	9.6855	6.019	18.39	23.17	15.49	3.262	0.430845
ENSG00000160216.14	AGPAT3	20.355	18.65	21.985	15.02	17.77	14.58	22.86	28.18	32.38	29.045	34.705	40	36.37	38.72	26.63	25.22	30.24	28.88	43.51	30.145	18.46	52.35	36.31	16.58	18.64	20.25	19.735	18.365	25.58	19.13	19.4	13.83	15.52	21.29	23.1	27.06	21.77	31.595	25.11	16.72	10.2	20.13	21.35	23.44	22.57	24.26	25.86	17.835	30.03	31.95	18.65	19.37	9.431	0.430807
ENSG00000226945.1	RP11-564A8.4	0.38325	0.5071	0.1373	0.2267	0.2526	0.2751	0.4737	0.047015	0.04336	0.052575	0.089505	0.08421	0.04937	0.04709	0.05064	0.05066	0.05439	0.0307	0.1139	0.04638	0.36385	2.1315	0.2415	0.17465	0.4935	0.2258	0.25295	0.18565	0.2354	0.13715	0.4913	0.1045	0.06938	0.1342	0.1476	0.595	0.2847	0.14405	0.3296	0.4905	0.14335	0.304	0.36215	0.3096	0.3081	1.201	4.6965	0.21425	0.1598	0.37805	0.3642	0.4347	1.016	0.430768
ENSG00000105287.8	PRKD2	41.785	33.24	13.495	24.49	23.79	21.34	30.24	4.3225	4.34	5.71	2.442	3.644	6.147	4.843	4.166	4.731	5.903	4.8415	5.685	4.321	45.36	57.13	14.52	42.22	45.59	19.77	23.79	19.37	32.33	18.425	36.54	8.924	6.234	16.7	8.805	50.4	31.8	4.801	34.73	37.17	11.535	37.56	39.37	60.73	63.68	35.01	83.455	20.77	15.38	51.4	43.91	43.14	63.01	0.430758
ENSG00000120697.4	ALG5	26.995	24.14	24.415	22.01	24	21.17	24.64	8.8545	8.138	9.171	13.31	11.66	7.3345	9.315	9.03	12.18	10.09	8.5675	20.45	10.575	27.74	28.245	40.65	27.2	33.81	18.37	20.735	16.795	16.6	15.95	26.86	8.753	4.62	15.98	17.45	25.28	31.8	7.068	42.86	24	31.895	19.31	23.205	18.45	19.22	19.99	22.2	23.33	20.69	38.1	27.04	22.57	4.745	0.430757
ENSG00000261798.1	RP1-118J21.25	0.05579	0.04608	0.03804	0.05694	0.1061	0	0.3997	0.22745	0.1584	0.25955	0.066565	0.05821	0.1718	0.144	0.2142	0.2043	0.5425	0.1833	0.2566	0.21825	0.17545	0.89185	0	0.163655	0.3025	0.1428	0.71935	0.1362	0.3147	0.1381	0.1775	0.02897	0	0.2788	0.05786	0.4487	0.5614	0	1.9045	0	0.52065	1.481	0.6309	0.2131	0.213	0.766	1.0815	0.30685	2.18	1.321	0.09588	0.2069	0.1047	0.430727
ENSG00000188937.5	NYX	0	0	0	0	0	0	0	0	0	0	0	0	0	0	0	0	0	0	0	0	0	0.059625	0	0	0	0	0	0	0	0	0	0	0	0.1825	0	0	0	0	0	0	0	0	0	0	0	0	0	0	0.5758	0	0	0	0	0.430688
ENSG00000253513.1	RP11-6D1.3	0	0	0	0	0	0	0	0	0	0	0	0	0	0	0	0	0	0	0	0	0	0.09124	0	0	0	0	0	0	0	0	0	0	0	0	0	0	0	0	0	0	0	0	0	0	0	0	0	0	2.375	0	0	0	0	0.430665
ENSG00000264758.1	RN7SL161P	0	0	0	0	0	0	0	0.08374	0	0.1164	0.1982	0.1411	0	0	0.07895	0	0.09603	0.09039	0.08605	0	0	0.12455	0	0	0	0	0	0	0	0	0	0	0	0	0	0	0	0	0.3419	0	0	0	0	0	0	0	0.09925	0	0.4532	0	0	0	0	0.430602
ENSG00000162236.7	STX5	50.5	41.86	32.32	47.55	43.13	46.46	41.34	17.245	20.88	18.5	51.38	53.07	28.965	27.79	17.22	21.31	22.63	16.215	25.84	18.14	51.235	43.65	48.46	71.14	75.74	39.28	31.51	39.43	37.71	35.985	52.87	18.9	11.58	27.89	25.6	53.56	51.95	16.44	66.25	71.02	27.045	45.65	64.695	50.95	56.79	34.92	48.65	37.565	55.91	66.155	63.58	53.05	53.63	0.430598
ENSG00000233203.2	RP11-67L3.4	0.074415	0.2346	0.541	0.1437	0.07298	0.06968	0.1053	0.098755	0.1365	0.13845	0.31195	0.2685	0.1232	0.162	0.1224	0.07788	0.1396	0.09677	0.04809	0	0.19695	0.81885	0.2485	0	0	0	0.12125	0	0.6499	0	0.2154	0	0	0.1828	0.2691	0.3516	0.392	0	0.21755	0.07388	0.1709	0.2444	0.5478	0.7999	0.6016	0.1499	0.1744	0.3095	23.72	0.33655	0	0.2717	0	0.430515
ENSG00000228634.1	RP4-534N18.2	0.35715	0.4747	0.09493	0.1676	0.1568	0.07225	0.5463	0.039895	0	0.061145	0.05699	0.0808	0.06098	0.05273	0.1308	0.06584	0.04563	0.061265	0.2032	0.12705	0.44385	0.37665	0.4078	0.23995	0.5467	0.1758	0.19945	0.171	0.1129	0.11775	0.2974	0.2894	0.04939	0.06789	0.07398	0.4643	0.188	0.06611	0.32145	0.4684	0.08851	0.3157	0.40275	0.3002	0.2023	0.2189	0.3241	0.14875	0.243	0.3648	0.2766	0.3765	0.1984	0.430514
ENSG00000214331.4	RP11-252A24.2	8.123	5.621	5.3445	7.819	6.839	9.181	10.93	1.3175	1.405	2.0675	7.7675	7.923	2.07	2.114	1.533	1.909	2.17	1.6215	2.768	1.785	8.41	6.773	5.178	13.75	13.25	6.356	4.6465	5.7265	3.225	5.665	8.148	2.776	1.473	3.456	1.83	7.005	6.684	2.0655	12.57	11.51	2.586	7.067	7.338	6.794	8.47	5.642	8.6715	3.9655	9.848	12.03	11.11	8.301	2.602	0.430499
ENSG00000126254.7	RBM42	103.5	81.59	65.69	124.2	105.6	121.7	110.8	40.945	39.82	43.805	69.905	67.52	46.25	46.65	38.84	49.32	45.62	38.44	69.54	44.305	99.575	101.7	103.7	138.1	130.7	104.7	75.045	104.7	80.99	106.3	123.1	42.1	34.41	59.99	35.63	93.43	68.73	53.79	132.55	109.9	26.32	77.86	103	100.1	111.7	68.53	93.645	58.79	92.84	108.45	130.7	96.22	59.1	0.430489
ENSG00000163915.3	C3orf65	0.01007	0.009995	0.0029755	0	0	0	0.02333	0	0	0	0.033105	0.03415	0	0	0	0	0	0	0	0	0.007117	0	0.06693	0.031665	0.04401	0	0.019805	0	0	0	0	0	0	0.02015	0	0.0337	0.02291	0	0.035495	0.01213	0	0	0	0.02446	0.01715	0.0385	0	0	0.9857	0.02356	0	0.02486	0	0.430476
ENSG00000216624.2	GAPDHP72	0.18295	0.1641	0.16635	0.3612	0.2952	0.3461	0.1988	0.20585	0.2645	0.2037	0.34825	0.3552	0.32605	0.3477	0.196	0.2689	0.1927	0.1657	0.2699	0.2568	0.1436	0.9403	0.5243	0.17715	0.3602	0.2042	0.15765	0.23345	0.2879	0.23445	0.4521	0.3008	0.3031	0.1494	0.1045	0.1947	0.1793	1.109	0.24725	0.7925	0.05416	0.2048	0.17355	0.2002	0.2394	0.1727	0.13695	0.1185	18.98	0.1952	0.2378	0.1965	0.3705	0.430455
ENSG00000136653.15	RASSF5	7.3195	7.381	14.86	8.929	9.797	6.294	18.42	2.193	3.495	1.7775	2.5335	2.695	5.5485	6.59	2.902	3.531	2.024	1.2935	5.426	3.002	6.74	67.495	1.163	5.7845	7.97	3.204	5.0215	6.249	37.74	5.782	8.136	6.437	1.692	2.559	7.567	30.4	32.24	2.9165	12.595	4.94	5.193	14.68	11.42	28.57	32.18	11.91	74.79	8.5225	1.855	9.649	5.832	29.29	81.2	0.430375
ENSG00000255008.2	AP000442.4	0.73165	0.4735	1.2005	0.3697	0.4328	0.3679	0.51	0	0	0	0	0	0.037345	0.03968	0	0	0	0	0	0	0.54045	0.15735	0.2456	0.31175	0.7058	0.3889	0.20405	0.4856	0.09949	0.43745	0.3926	0.09375	0.02066	0.06811	0	0.2119	0.1793	0.044225	0.65515	1.177	0.04193	0.2017	0.52095	0.1126	0.1611	0.2344	0.233	0.1539	5.899	0.45675	0.9302	0.403	0	0.430364
ENSG00000169592.10	INO80E	33.265	30.07	39.265	52.22	43.99	45.62	47.18	13.35	14.04	14.265	37.055	36.53	16.635	17.24	14.96	15.95	15.24	13.095	24.34	14.96	38.74	32.765	31.09	53.74	54.49	48.7	40.725	46.02	28.24	42.37	59.39	15.81	10.54	30.19	17.41	40.42	35.91	11.01	48.78	48.41	18.61	49.77	55.35	31.23	29.81	42.39	48.345	34.92	90.8	58.065	60.91	41.19	17.22	0.430322
ENSG00000227744.4	AC114788.2	0.1066	0.0846	0.028825	0.02932	0.0702	0.02874	0.06071	0	0	0	0	0	0	0	0	0	0	0	0	0	0.05687	0	0.143	0.1439	0.2393	0.0419	0.014495	0.01395	0.01012	0.01296	0.1058	0.01689	0	0.007506	0	0.0115	0	0	0.06179	0.3273	0	0	0.03984	0.04624	0.05304	0.01329	0	0.003082	2.991	0.01465	0.07354	0.1142	0	0.43032
ENSG00000140320.7	BAHD1	15.67	15.58	29.16	20.57	17.58	21.08	26.5	6.944	8.344	9.442	15.735	17.17	13.33	11.6	7.202	8.213	9.999	7.315	8.864	6.9725	16.5	20.61	14.17	21.11	24.13	19.27	18.065	22.995	16.6	21.835	27.91	9.923	8.244	13.43	7.858	24.84	18.96	9.5175	20.27	45.01	9.1385	24.84	20.59	17.32	18.25	18.45	21.89	15.855	41.84	36.145	29.16	18.09	3.531	0.43022
ENSG00000222383.1	RNA5SP203	0.24955	0.2318	0.5319	0.3209	0.3414	0	0.3443	0	0	0	0.7407	0.7514	0	0	0	0	0	0	0	0	0.30925	0.6396	0.5706	0.1741	1.039	0.3014	0.3762	0.36445	0.3501	0.3167	1.131	0	0	0.152	0	0.3127	0.5302	0	0.3826	0.9346	0.21325	0.6124	0.505	0.3117	0.3105	0.4405	0.34735	0.3507	0.5792	1.2565	0.7534	0.4214	0	0.430218
ENSG00000260571.1	RP11-546B15.2	0	0.1515	0.1279	0.2723	0.237	0	0	0	0	0.09247	0	0	0	0	0	0.1049	0.1017	0	0.1567	0.10405	0	0.17745	0.2629	0.4081	0	0	0.1476	0	0.2279	0	0	0	0	0	0.2017	0.4832	0.2732	0	0.2202	0.2269	0	0.5133	0.22685	0	0	0.1815	0.252	0	0.6402	0.28	0.2768	0.3173	0	0.430179
ENSG00000220032.4	RP11-17M16.1	0.16685	0.1744	1.4675	0.151	0.09908	0.04899	0.5411	0.50145	0.472	0.5283	0.1005	0.1206	0.3557	0.4332	0.2259	0.4432	0.5128	0.47395	0.2866	0.533	0.1917	0.5621	0.7024	0.50945	0.813	0.2033	0.15095	0.16675	0.2553	0.19125	0.4601	0.09328	0.0819	0.08732	0.1956	0.1707	0.201	0.05215	0.4489	0.4375	0.06201	0.6504	0.2985	0.1229	0.1759	0.1761	0.25735	0.1264	2.548	0.22345	0.4577	0.3127	0.1472	0.430177
ENSG00000257193.1	RP11-818F20.4	0	0	0.18685	0	0	0	0.1615	0	0	0	0	0	0	0	0	0	0	0	0	0	0	0	0.2309	0	0	0.1122	0	0	0	0	0	0	0	0	0	0	0	0	0	0	0	0	0.12685	0	0	0	0.1981	0	0.7487	0	0	0	0	0.430118
ENSG00000233287.1	AC009362.2	0.1771	0.1453	0.1277	0.121	0.1795	0.1399	0.1739	0	0	0	0	0	0	0	0	0.07173	0.04788	0	0	0.071	0.14175	0.3204	0.2167	0	0	0.1706	0.076315	0.14825	0.1381	0.1169	0	0.05664	0.04884	0.1242	0	0.132	0.1729	0.1171	0.1333	0.2454	0.1464	0.1214	0.1209	0.2048	0.2382	0.08565	0.16465	0	0	0.09919	0.1964	0.1398	0	0.430092
ENSG00000271138.1	IGLVIVOR22-1	0	0	0	0	0	0	0	0.039195	0.08179	0.13505	0.1948	0.2263	0.1405	0.1306	0.0463	0.09548	0.2022	0.058365	0.1056	0	0	0.3419	0	0	0	0	0	0	0	0	0	0	0	0	0	0	0	0	0	0	0	0	0	0	0	0	0	0	0.1223	0	0	0	0	0.43007
ENSG00000184465.11	WDR27	7.412	6.773	5.629	6.821	7.179	6.321	9.78	2.066	2.367	2.4615	9.1845	10.05	3.448	3.077	2.31	3.196	2.697	1.886	3.327	2.42	9.6865	6.56	7.176	13.155	18.27	8.924	7.361	7.174	7.999	6.3075	10.64	2.556	1.217	5.615	3.493	8.158	7.712	1.5575	12.285	19.85	3.487	10.46	14.12	6.32	5.946	8.08	11.2	5.784	18.54	20.12	17.89	13.8	0.7166	0.43007
ENSG00000246334.2	PRR7-AS1	0.3115	0.2002	0.18645	0.1999	0.2057	0.2228	0.2487	0.4321	0.5783	0.3959	0.85165	0.8778	0.5688	0.5365	0.6112	0.5566	0.6293	0.34665	0.7506	0.51255	0.27125	0.70365	0.3429	0.44895	0.3406	0.2205	0.2889	0.19185	0.3601	0.20235	0.393	0.06405	0.04514	0.2023	0.07213	0.6696	0.4063	0.041195	0.68825	0.2971	0.085735	0.7856	0.3417	0.8222	1.163	0.4812	1.169	0.18535	6.077	0.36355	0.3529	0.3811	2.442	0.430018
ENSG00000165555.5	NOXRED1	0.59465	0.4477	0.6417	0.3757	0.4826	0.4729	0.6454	0.40295	0.3785	0.6333	0.43015	0.5199	0.4523	0.4341	0.3743	0.5489	0.7783	0.406	0.5632	0.37295	0.7702	0.64135	0.6663	0.6513	0.6595	0.433	0.52345	0.3405	0.4544	0.3228	1.021	0.1686	0.08121	0.5501	0.4233	0.7621	0.6363	0.147	0.9922	1.022	0.50075	2.026	1.027	0.9594	1.081	0.7501	1.216	0.4135	17.63	1.7465	0.7717	0.8261	0.806	0.429966
ENSG00000267293.1	RP11-8H2.1	0.06511	0.05957	0.061765	0.0846	0.063	0.06783	0	0.01557	0.0171	0.008135	0	0	0	0.02841	0	0.08005	0.03386	0	0.1718	0.047135	0.08504	0.16615	0.09935	0.074625	0.07914	0.06851	0.06316	0.061585	0.06311	0.069475	0.08805	0.01551	0	0.03436	0.05625	0.2406	0.09463	0.019815	0.06941	0.0655	0.0325	0.09018	0.1519	0.12	0.1029	0.1058	0.87985	0.08017	7.782	0.09823	0.08671	0.09981	0.2897	0.429952
ENSG00000240673.1	AC006539.2	0	0	0	0	0	0	0.2228	0	0	0	0	0	0	0	0	0	0	0	0	0	0	0.25525	0	0	0.2711	0	0	0	0	0	0	0	0	0	0	0	0	0	0	0.2527	0	0	0	0	0	0	0	0	0	0.2249	0	0	0	0.429952
ENSG00000234136.1	AC055764.1	0	0	0	0.1243	0	0	0	0	0	0	0	0.1151	0	0	0	0	0	0	0	0	0	0.07036	0	0.06415	0	0	0	0.030885	0	0	0	0	0	0	0	0.1112	0	0	0.14585	0.2735	0	0.08919	0.08598	0	0	0	0	0	3.174	0	0.137	0.1512	0	0.429951
ENSG00000264660.1	RP11-381P6.1	0	0	0	0	0.09577	0	0.09322	0	0	0	0	0	0	0	0	0	0	0	0	0	0	0.2398	0	0	0	0	0	0	0	0	0.171	0	0	0	0	0	0	0	0	0	0.050905	0	0.079955	0	0	0.1313	0.1941	0	7.403	0	0.1568	0	0	0.429944
ENSG00000237453.1	RP11-67L3.2	0	0	0	0	0	0	0.1834	0	0	0	0	0	0	0	0	0	0.07309	0	0	0	0	0	0	0.2071	0.2921	0	0.2137	0	2.227	0	0	0	0	0.05119	0	0	0.6377	0	0	0	0.16315	0.2076	0.16455	0.8185	0.7543	0.3384	0	0.12465	12.04	0.3524	0	1.765	0	0.42993
ENSG00000256176.1	RP11-627K11.3	0	0	0	0	0	0	0.1743	0	0	0	0	0	0	0	0	0	0	0	0	0	0	0.1096	0	0	0	0	0	0	0	0	0.1062	0	0	0	0	0	0.1114	0	0	0.1293	0	0	0	0	0	0	0	0	0.1305	0	0.2264	0	0	0.429919
ENSG00000261549.2	RP11-320A16.1	0.12925	0.09895	0.068315	0.1631	0.1376	0.2217	0.1381	0	0.07822	0.04757	0.090875	0	0.17035	0.2432	0	0.05512	0.02674	0.04287	0	0	0.1305	0.13205	0.201	0.5257	0.3318	0.2334	0.1172	0.10305	0.06643	0.1042	0.09229	0.08154	0.07148	0.02414	0	0.1291	0.04333	0.11345	0.1047	0	0	0	0	0	0	0.05564	0.06505	0.046595	0.7259	0.10365	0.1438	0.1727	0	0.429874
ENSG00000238110.1	RP11-350E12.5	0.04256	0	0	0	0	0	0.1341	0.011605	0.04309	0.03358	0.029755	0.102	0.04425	0.05645	0.02421	0.1104	0.02597	0	0	0.05481	0.04155	0.04752	0.04945	0.12291	0.07972	0.0558	0.015115	0	0	0	0.06853	0	0	0.04977	0	0.06429	0.2495	0	0.060365	0	0	0.06839	0.076805	0.06745	0.1038	0.04273	0.038805	0	1.368	0.047145	0	0.06801	0	0.429868
ENSG00000156009.5	MAGEA8	0.04772	0.09387	0.02482	0.1439	0.1357	0.08972	0.2134	0.010505	0.01781	0.021355	0.3705	0.5104	0.034475	0.02654	0.01733	0.01845	0.0317	0.0155	0.03014	0.018485	0.12415	0.028215	0.0148	0.23995	0.318	0.101	0.06257	0.10895	0.05584	0.081055	0.2131	0.0316	0.02278	0.0307	0.02309	0.07822	0.04308	0.0346	0.1669	0.2415	0.04343	0.06785	0.1422	0.121	0.07791	0.06644	0.06517	0.06723	2.863	0.15035	0.2497	0.2094	0	0.429861
ENSG00000196431.3	CRYBA4	0	0	0	0	0	0	0.04912	0.14895	0.2219	0.09552	0	0	0.2592	0.2571	0.16	0.2007	0.1467	0.089985	0.2111	0.1721	0.067745	0.24965	0	0.0584	0.06177	0	0.1724	0	0	0	0	0	0	0	0.0561	0.1458	0.1551	0	0.11645	0	0	0.0783	0.04044	0	0	0.1788	0.6089	0	3.821	0.05962	0.06328	0.05108	0.09343	0.429858
ENSG00000258359.1	PCNPP1	0.55165	0.6258	0.46075	0.5886	0.5759	0.5387	0.6237	0.31535	0.3088	0.34965	0.67205	0.6303	0.33375	0.3442	0.2999	0.4022	0.3263	0.263	0.451	0.2843	0.5536	0.48765	0.5995	0.53765	1.062	0.4905	0.46135	0.40105	0.5622	0.36295	0.8311	0.2911	0.2071	0.4149	0.2789	0.7006	0.618	0.2266	0.9063	1.208	0.20495	1.08	0.83695	0.5447	0.4727	0.5256	0.6211	0.3585	1.338	1.108	0.8521	0.6933	0.1888	0.429852
ENSG00000179294.5	C17orf96	2.02	1.86	2.8105	1.463	1.365	1.563	2.934	4.4425	14.16	2.9585	2.088	2.441	18.475	19	2.276	1.549	3.916	3.63	0.9914	1.2225	2.512	14.005	4.209	1.691	2.08	1.475	1.0215	1.8445	2.912	2.148	2.985	1.255	0.4072	1.026	2.369	2.416	1.338	0.32015	3.1285	1.638	2.7145	1.456	3.3555	4.706	4.747	1.316	2.5035	1.684	28.97	1.6895	2.073	1.37	0.3294	0.429847
ENSG00000145757.11	SPATA9	1.2785	1.987	0.49175	0.2672	0.5549	0.2983	0.4619	0.2948	0.286	0.3196	1.1895	1.087	0.3216	0.3255	0.3163	0.4086	0.3279	0.278	0.5334	0.41885	1.0365	0.8174	1.002	0.61195	0.651	0.333	0.3874	0.321	0.1884	0.30135	0.7114	0.2831	0.1337	0.2368	0.261	0.5271	0.7626	0.1425	1.3585	1.684	0.39865	0.5178	0.7069	0.4008	0.4244	0.4662	1.045	0.3451	32.27	0.66075	0.4194	0.4152	0.1306	0.429845
ENSG00000239377.1	RP4-584D14.6	0.15645	0.1178	0.51265	0.1739	0.1752	0.09071	0.3585	0.3255	0.2505	0.42585	0.5673	0.6328	0.264	0.2731	0.3622	0.3638	0.2448	0.32185	0.905	0.4795	0.1609	1.9085	0.4428	0.34165	0.5774	0.4231	0.3183	0.33105	0.09821	0.3986	0.4289	0.1428	0.1108	0.2578	0.0649	0.3061	0.2171	0.1203	0.9367	0.7348	0.16855	0.8427	0.4025	0	0	0.2986	0.2842	0.20675	48.44	0.3816	0.4215	0.1535	0.09146	0.429807
ENSG00000204188.3	GGNBP1	0	0	0	0	0	0	0.05961	0.21545	0.7469	0.042155	0	0	0.39305	0.424	0.1271	0.06509	0.06529	0.04674	0	0.03336	0	0.51335	0	0.06345	0	0	0.025545	0	0	0	0	0	0	0	0	0.04284	0	0	0	0.04293	0	0.05619	0	0	0	0.09529	0.25085	0	8.205	0.094635	0	0	0	0.429806
ENSG00000232648.3	RP11-367N14.2	0.33945	0.3778	1.2445	0.436	0.3212	0.2649	0.2138	0.2181	0.3768	0.2692	0.8439	0.9081	0.4775	0.5643	0.2077	0.4491	0.4809	0.2346	0.2053	0.24185	0.31225	0.75975	0.5823	0.18215	0.2528	0.1903	0.1727	0.37835	0.2541	0.4424	0.4085	0.2213	0.09207	0.1641	0.1503	0.2556	0.2498	0.1882	0.327	0.8765	0.5056	2.156	0.34655	0.1482	0.1647	0.2115	0.38905	0.25465	6.075	0.3682	0.2847	0.2964	0	0.429793
ENSG00000145882.6	PCYOX1L	8.372	6.612	10.585	9.51	9.736	6.944	10.06	6.741	11.46	7.613	35.155	33.41	16.26	17.84	7.753	13.1	10.43	5.771	8.397	8.5635	9.3655	17.265	13.92	12.2	14.89	8.076	6.584	8.4755	7.949	7.8235	14.7	5.235	2.566	4.244	0.9263	10.46	6.313	1.0335	22.32	18.37	4.4975	18.58	13.6	12.47	12.3	10.33	15.275	6.6905	25.37	9.941	14.66	11.58	5.76	0.42977
ENSG00000161217.7	PCYT1A	34.9	25.73	23.395	28.44	29.54	30.58	27.48	9.491	10.39	10.505	19.85	18.94	11.49	12.82	9.618	13.53	11.58	9.2425	18.11	13.03	27.305	29.595	42.67	29.925	28.17	25.12	22.385	24.85	26.61	25.81	27.46	21.42	20.74	13.63	9.349	29.83	21.44	24.99	34.135	23.53	8.059	17.68	23.24	40.93	46.08	32.04	34.08	19.83	21.83	24.51	28.24	26.75	27.43	0.429762
ENSG00000248835.2	AL357673.1	4.7935	3.532	8.5395	4.81	4.455	4.568	4.507	2.261	2.919	2.627	5.621	5.297	3.5895	3.628	2.567	2.573	2.893	2.2515	3.706	2.6755	4.6745	7.3175	5.827	5.2395	7.384	5.353	4.0725	4.4765	3.082	3.967	6.751	2.009	1.513	2.865	2.41	4.472	3.873	2.2065	5.9715	7.829	3.6675	8.677	6.3715	3.964	4.212	4.522	7.9385	4.633	3.734	5.9905	6.863	4.588	0.8237	0.429743
ENSG00000258904.1	RP11-638I2.2	0.399	0.3239	0.3571	0.3445	0.3654	0.3062	0.3153	0.06995	0.05437	0.08264	0.4077	0.7103	0.11295	0.08766	0.05518	0.06855	0.06334	0.050905	0.1608	0.06948	0.42835	0.52375	0.5824	0.5241	0.564	0.3467	0.4535	0.48985	0.4451	0.3926	0.7885	0.2211	0.1045	0.1857	0.1677	0.5436	0.7842	0.1128	0.87145	1.029	0.3524	0.4309	0.49785	0.4163	0.3467	0.5808	0.5279	0.3836	0.4919	0.9374	0.7306	0.7029	0.07025	0.42974
ENSG00000213123.6	TCTEX1D2	5.982	5.501	7.6325	5.697	7.002	6.749	10.05	16.43	19.53	16.605	19.975	16.57	18.72	25.15	13.38	20.83	23.46	11.63	11.5	10.99	7.687	21.54	13.1	10.525	12.36	10.98	5.115	9.1235	12.46	9.626	12.36	3.685	2.105	7.908	0.9901	8.053	5.275	1.28	12.305	11.41	2.4265	19.85	9.731	9.105	9.105	3.834	5.988	3.4135	47.54	13.16	9.76	12.96	1.003	0.429731
ENSG00000224424.7	PRKAR2A-AS1	1.033	0.517	1.6095	0.7881	0.6814	0.67	1.046	1.271	1.329	1.118	1.5585	1.641	1.5425	1.391	1.175	1.237	1.231	1.1235	2.889	1.579	0.9488	2.157	0.7949	0.71805	0.8941	0.4455	0.6201	0.42735	0.5016	0.39805	0.6705	0.5244	0.3069	0.698	0.3087	0.6689	0.9255	0.9408	1.16	0.7956	0.3897	3.952	1.274	0.4673	0.5814	0.7456	1.33	0.4792	24.18	2.0295	0.6763	0.6338	0.5496	0.429712
ENSG00000142002.12	DPP9	24.795	21.83	15.495	29.1	26.12	25.74	32.23	6.2015	6.954	7.381	19.755	20.08	9.568	9.312	7.104	7.687	7.262	6.4825	12.03	8.067	25.075	34.275	37.62	30.535	32.58	27.19	25.615	26.38	24.27	28.515	27.17	13.01	13.77	12.18	27.11	36.97	19.71	34.58	26.465	25.4	9.67	16.99	27.02	26.16	27.73	29.57	36.33	19.095	14.55	27.01	29.83	27.07	14.3	0.42971
ENSG00000260536.1	RP5-1085F17.4	0.092675	0.1327	0	0	0	0	0	0	0	0	0	0.1196	0	0	0	0	0	0	0	0	0.1122	0	0	0.05295	0.1314	0	0.02419	0	0	0	0.1117	0	0	0	0	0.1033	0.07758	0	0.1214	0.134	0	0.08327	0	0.08587	0	0	0.02525	0	1.529	0.1401	0.1105	0.09248	0	0.429709
ENSG00000168263.8	KCNV2	0.12855	0.1571	0.1413	0.1738	0.2136	0.2132	0.1538	0.074645	0.1834	0.1361	0.8614	0.8836	0.22515	0.2229	0.09652	0.1093	0.2611	0.092745	0.09084	0.068275	0.15585	0.30695	0.3351	0.2192	0.2909	0.1572	0.10048	0.1516	0.1465	0.1312	0.2472	0.05631	0.03056	0.105	0.04967	0.1953	0.1423	0.0914	0.34505	0.5058	0.072825	0.1944	0.166	0.1939	0.1937	0.09545	0.1524	0.08217	11.52	0.19025	0.2955	0.2215	0	0.429707
ENSG00000225918.1	AC073331.2	0	0	0	0	0	0	0	0	0	0	0	0	0	0	0	0	0	0	0	0	0	0.035485	0	0.083845	0	0	0	0	0	0	0	0	0	0	0	0	0	0	0	0.06464	0	0	0	0	0	0	0	0	1.421	0	0	0	0	0.429703
ENSG00000226314.3	ZNF192P1	1.4505	1.285	2.0765	1.836	2.003	1.657	2.593	1.3725	1.733	1.63	5.5595	6.551	2.7625	2.27	1.418	1.504	1.643	1.3115	2.248	1.5555	1.7735	2.703	2.47	1.729	2.634	2.162	1.2255	1.8255	0.6521	1.7925	3.045	1.067	0.9256	0.8184	0.4303	1.35	1.37	1.7895	3.9205	2.629	0.78565	1.863	2.2105	0.6089	0.5304	1.748	2.0535	1.0515	8.432	3.521	2.387	1.548	0.09916	0.429654
ENSG00000225715.1	RP11-325E14.5	0.04597	0.0653	0.06181	0.0966	0.07227	0	0.1024	0	0	0	0.07784	0.2257	0	0	0	0	0	0	0	0	0.09235	0.101235	0	0.0625	0.2576	0.08541	0.045125	0.06462	0.09459	0.057215	0.1318	0.06273	0	0.02257	0.03304	0.1269	0.1079	0	0.15055	0.2759	0	0.1293	0.13425	0.1132	0.1034	0.06007	0.101575	0	0.2559	0.1651	0.1825	0.2517	0.07092	0.42963
ENSG00000249917.2	LINC00536	0	0	0	0	0	0	0	0	0	0	0	0	0	0	0	0	0	0	0.04034	0	0.02812	0	0	0	0	0	0	0	0.1281	0	0	0	0	0	0	0	0.02268	0	0	0	0	0	0	0.03975	0.03352	0	0	0	0.5253	0.02991	0	0.03089	0	0.429599
ENSG00000272556.1	RP11-638I8.1	6.6565	3.511	3.1225	2.077	4.927	2.857	3.611	2.211	1.689	2.119	1.501	2.098	1.965	1.551	2.344	2.663	2.597	2.1825	5.256	3.146	5.14	5.401	3.126	3.8405	5.551	2.968	2.692	2.4295	2.878	2.2255	5.212	1.629	1.228	3.12	4.619	3.427	3.625	1.198	9.8065	8.385	2.29	7.183	6.7395	7.246	9.346	2.99	7.0725	2.841	183.1	7.381	4.294	3.669	0.8195	0.429597
ENSG00000174111.8	SOCS7	3.0455	2.631	4.0375	3.528	3.339	5.415	5.157	3.054	4.233	3.382	37.645	22.19	3.3015	5.847	3.375	3.051	3.827	2.519	3.201	2.333	3.116	8.1655	5.498	3.9085	5.303	3.462	2.4915	3.4265	3.318	3.5055	5.031	1.762	1.187	1.33	0.7413	3.734	3.544	5.3085	4.524	5.455	3.8895	3.355	3.0165	3.938	4.256	2.693	1.5605	3.3265	198.6	4.6295	6.162	3.237	0.5921	0.429581
ENSG00000272043.1	RP11-44N11.3	0.2903	0.1793	0.22315	0.556	0.2547	0.4503	0.6241	0.34875	0.233	0.32665	0.1431	0.2115	0.20775	0.2305	0.2641	0.2421	0.2175	0.2488	0.285	0.28295	0.3179	0.39015	0	0.73215	0.4949	0.1529	0.1045	0.26265	0.3817	0.1983	0.2369	0.09865	0.2328	0.161	0.2354	0.2528	0.2241	0.6739	0.6938	0.3659	0.238	0.4549	0.55335	0.3614	0.4269	0.1673	0.2016	0.1411	3.236	0.17785	0.3965	0.4165	0	0.429565
ENSG00000180189.9	HMGB1P14	0.3429	0.3897	0.3542	0.3986	0.4006	0.1926	0.4475	0.1157	0.1454	0.1914	0.97005	0.964	0.1783	0.2178	0.151	0.1903	0.2163	0.1275	0.1838	0.09919	0.3629	0.55965	0.3158	0.72605	0.9031	0.4117	0.3536	0.3922	0.3714	0.3636	0.5895	0.2905	0.1563	0.2357	0.2163	0.5667	0.5779	0.0967	0.66675	0.8945	0.1675	0.6615	0.62285	0.3429	0.2834	0.4248	0.55555	0.2816	0.6547	0.81995	0.8936	0.6603	0.1256	0.429534
ENSG00000233868.1	AC009302.2	0	0	0.12735	0	0	0	0.1412	0	0.08904	0.05086	0	0	0.17025	0.2038	0	0	0	0	0	0	0	0.1575	0.1617	0	0	0	0	0	0	0	0.1314	0	0	0	0	0	0	0	0	0	0	0	0	0	0	0	0	0	0.2325	0	0	0	0	0.429526
ENSG00000237190.3	CDKN2AIPNL	19.135	15.36	22.7	18.11	19.07	19.51	20.06	15.37	23.25	15.41	35.45	28.98	27.345	36.57	15.13	21.37	20.12	13.08	20.2	16.97	16.935	36.15	26.34	15.58	17.57	20.4	15.235	18.18	12.25	18.98	16.95	17.96	16.78	13.07	7.956	15.84	13.66	28.53	19.2	18.24	15.745	24.57	18.31	16.07	16.86	17.31	17.585	16.84	31.16	25.8	18.9	15.69	4.337	0.429522
ENSG00000099810.14	MTAP	8.259	7.327	5.0695	8.642	8.702	9.486	11.42	1.954	1.874	2.5275	1.569	1.411	2.3705	2.921	1.939	2.72	2.534	1.8695	4.45	2.3825	8.0615	9.804	15.82	12.24	11.3	9.953	6.0325	8.171	9.062	8.2075	9.602	3.242	2.306	3.253	3.885	6.926	7.238	2.4575	13.235	13.43	3.4395	4.141	9.062	6.279	6.456	5.174	7.2115	4.878	4.167	7.319	12.01	11.05	1.089	0.429507
ENSG00000234925.2	RP11-254B13.3	2.6445	1.847	0.8406	1.265	1.259	1.784	1.761	0.22365	0.1994	0.2656	0.38985	0.9459	0.34035	0.2926	0.2362	0.2586	0.2376	0.19055	0.3044	0.2347	2.351	2.182	1.875	1.8725	1.397	1.532	1.3495	1.4085	1.102	1.329	1.341	1.029	0.6683	0.5793	0.4591	2.721	1.65	0.71085	2.631	2.144	0.732	1.043	1.212	2.637	2.671	1.865	1.113	1.16	1.024	1.8075	2.324	2.061	0.2987	0.429506
ENSG00000122644.8	ARL4A	19.405	16	3.744	5.955	11.27	5.747	14.16	5.8915	8.706	4.902	4.592	4.34	10.405	13.38	5.221	4.796	5.901	4.3755	6.48	3.825	25.015	2.2615	11.02	23.375	14.9	14.55	18.91	16.245	27.51	17.145	16.24	4.564	2.799	2.808	3.146	13.51	12.52	2.063	17.325	5.002	1.827	6.097	13.77	47.09	40.03	24.4	13.46	11.46	123.1	14.385	16.65	36.79	5.805	0.429505
ENSG00000257605.1	RP11-680A11.5	5.0305	5.295	5.2025	4.19	5.061	2.665	2.983	2.0025	2.28	2.0465	6.078	5.139	2.2435	2.642	2.267	2.394	2.626	1.5545	2.249	2.21	4.741	2.5485	8.194	3.086	6.698	3.022	2.546	2.9955	3.187	2.74	4.878	1.631	0.9471	2.59	1.752	7.653	3.729	0.5871	5.5195	7.116	1.2105	6.488	7.673	3.45	3.416	2.876	10.365	2.364	11.8	9.575	6.07	5.265	3.683	0.429488
ENSG00000223559.1	RP11-700P18.1	0.052245	0.04009	0.048545	0.1186	0.06315	0.04727	0.0382	0.055515	0.07252	0.05292	0.037885	0.0468	0.078195	0.08148	0.0458	0.07803	0.03323	0.03459	0.0742	0.049575	0.052565	0.077525	0.129	0.060745	0.04182	0.04108	0.02349	0.037865	0.03988	0.033785	0.0349	0.01478	0.008359	0.01966	0.02292	0.05557	0.03777	0.024725	0.064795	0.03543	0.02817	0.0808	0.03817	0.03939	0.04683	0.02796	0.03138	0.02501	1.68	0.07852	0.04401	0.05569	0.01055	0.429466
ENSG00000227006.1	RP5-956O18.2	0.6731	0.3714	0.38895	0.829	0.4848	0.4821	0.4816	0.084275	0.08831	0.1174	0.41325	0.5005	0.14315	0.1365	0.08213	0.1155	0.1551	0.068615	0.1212	0.06492	0.5535	0.80635	0.6601	0.3137	0.3491	0.3425	0.30095	0.7562	0.2611	0.69645	0.4763	0.1684	0.05285	0.09785	0.3215	0.6499	0.4089	0.59995	1.123	0.8291	0.9974	0.8089	0.32705	0.4457	0.4573	0.5658	0.25555	0.29785	21.89	0.4213	0.4428	0.3965	0.1372	0.42943
ENSG00000005189.15	AC004381.6	3.4605	2.179	3.4905	2.052	2.372	2.04	5.06	1.2525	1.579	1.333	5.251	4.783	2.0465	2.077	0.7821	1.479	2.298	0.9613	0.957	0.9621	3.45	14.19	4.422	4.2835	3.623	2.425	2.34	2.25	2.712	2.0485	5.187	1.591	1.622	1.05	0.8682	1.984	2.788	0.66805	2.578	3.317	1.2455	1.921	6.585	2.775	2.985	1.981	1.752	7.203	415.8	1.352	3.729	3.976	0.5017	0.429426
ENSG00000119401.10	TRIM32	10.795	8.549	9.086	14.69	11.93	13.23	15.12	3.0115	4.421	3.4935	28.255	22.48	5.4955	7.927	3.265	5.669	3.874	2.693	4.509	3.2845	9.584	15.16	24.71	13.595	19.08	10.81	7.6465	10.88	8.525	11.515	15.8	4.747	4.089	3.633	2.326	8.181	7.495	12.43	12.67	11.84	3.785	6.612	9.89	6.747	7.831	9.112	8.18	5.498	10.65	10.22	20.13	11.15	1.101	0.429364
ENSG00000245552.2	RP11-712B9.2	0.89895	0.5542	0.57955	0.9179	1.158	1.225	0.9303	0.4353	0.5152	0.58785	0.6245	0.6342	0.57375	0.6183	0.411	0.561	0.7347	0.4744	0.8882	0.53015	0.98875	0.4587	0.246	0.8053	1.119	0.3259	0.37915	0.50305	0.3372	0.45185	1.022	0.2515	0.1244	0.4871	0.09647	0.6197	1.156	0.1601	2.21	1.387	0.16665	1.267	1.14	0.5212	0.6463	0.7756	1.817	0.3426	11.96	1.2925	1.281	0.7585	0.2533	0.429335
ENSG00000228741.2	RP11-309I15.1	0.02521	0.06587	0	0.07258	0.2068	0.04202	0.04038	0.082215	0.06528	0.1841	0	0.06437	0.053185	0.04219	0.1758	0.1561	0.1456	0.08267	0.251	0.1874	0.048065	0.1397	0.2403	0.07497	0.2223	0	0.029335	0.02999	0	0.02248	0.1846	0.05219	0.03048	0.251	0.05307	0.2806	0	0	0.33475	0.05472	0.08638	0.3709	0.094165	0	0	0.04408	0.3549	0.029225	1.811	0.1313	0.158	0.08352	0	0.429309
ENSG00000167515.6	TRAPPC2L	18.43	15.28	39.1	18.26	19.42	19.61	18.42	16.995	18.02	15.455	29.155	28.61	20.585	22.1	16.2	20.81	20.19	15.315	31.33	17.95	17.955	18.975	28.24	22.315	24.69	18.15	13.455	17.49	14.57	15.635	22.11	10.37	7.587	13.56	7.718	17.66	14.4	10.465	24.525	25.99	7.3305	19.94	21.13	18.28	19.87	14.84	23.75	16.34	46.13	21.395	24.4	20.38	5.497	0.42929
ENSG00000144589.16	STK11IP	14.04	12.05	14.86	15.97	15.08	14.25	19.49	5.4955	7.361	8.6935	35.465	39.58	13.055	11.06	6.362	9.159	11.85	6.8295	9.145	6.2965	14.295	14.55	13.35	17.535	19.24	14.26	14.335	13.58	13.9	14.58	19.21	6.585	4.893	10.78	4.317	20.29	13.59	4.44	47.95	50.8	6.7955	42.87	19.735	20.25	20.5	15.61	26.615	11.4	67.23	26.985	22.83	16.76	13.15	0.42928
ENSG00000260012.1	RP11-329J18.4	0.4102	0.1034	0.072215	0.2097	0.09388	0.3259	0.2152	0	0.04522	0.050405	0.5438	0.8574	0.16135	0.07994	0	0.07086	0.1675	0	0.09003	0	0.32795	0.2889	0.08706	0.50295	0.4141	0.1678	0.074075	0.10115	0	0.075455	0.2621	0.0759	0	0	0	0.2901	0.1488	0.09072	0.60955	0.6548	0.05181	0.1823	0.2178	0.4549	0.698	0.1089	0.083875	0	0.7309	0.18895	0.3244	0.3697	0	0.429248
ENSG00000240828.1	RPL21P4	0.079465	0	0	0	0	0.09366	0	0	0	0	0	0	0	0	0	0	0	0	0	0	0.078105	0.1545	0	0.1806	0	0.08587	0	0	0	0	0	0	0	0	0	0	0	0	0.079265	0.1539	0	0.07779	0	0.09676	0.1034	0	0	0	0	0.1305	0	0.09221	0	0.429238
ENSG00000230006.3	ANKRD36BP2	0.19065	0.1786	0.028685	0.05189	0.1465	0.0343	0.107	0.7177	1.041	1.095	0.08115	0.08296	1.3195	1.328	0.557	1.714	1.612	0.56635	0.09132	0.34095	0.3561	1.6875	0.01352	0.1774	0.6949	0.1227	2.342	0.10635	0.2986	0.1201	1.164	0.02354	0.02508	0.09805	0.09492	0.9102	3.891	0.027	0.15405	0.1079	0.1495	0.6737	0.11555	0.3585	0.3418	2.597	4.5255	0.60055	13.94	0.50545	0.1277	0.2194	0.07379	0.429229
ENSG00000102317.13	RBM3	271.15	153.9	91.635	151.9	175.3	192.1	113.4	23.685	26.06	22.555	54.635	50.3	31.575	31.98	23.81	31.11	26.45	22.115	58.27	31.715	210.4	174.1	257.1	141.75	131.3	98.96	99.36	108.3	130.5	109.3	174.3	60.49	32.58	56.38	30.07	170.3	125	46.75	186.2	141.6	85.06	111.4	109.15	164.2	196.6	99.13	162.85	88.385	66.72	136.25	137.6	128.6	48.02	0.429202
ENSG00000237961.3	RP11-1281K21.1	0	0.04243	0	0	0	0	0	0	0	0	0	0	0	0	0	0	0	0	0	0	0.053385	0	0	0.026475	0.06496	0	0	0	0	0	0	0	0	0	0	0	0	0	0	0.04395	0	0	0	0	0.04914	0	0.063095	0	0.241	0.08077	0	0	0	0.429189
ENSG00000234630.1	LL22NC03-2H8.4	1.575	1.043	1.226	2.376	1.588	1.75	2.433	0.29875	0.4015	0.58145	4.056	5.245	0.62005	0.7107	0.429	0.6685	0.8366	0.41835	0.9183	0.39165	1.798	2.79	1.322	3.8805	2.868	1.542	1.2345	1.395	2.294	1.304	1.922	1.169	0.5186	0.8448	0.5015	1.647	2.616	0.48025	4.307	3.499	0.6607	3.504	2.113	1.23	1.461	1.245	1.548	1.0855	2.4	4.0795	3.069	3.198	0.3085	0.429181
ENSG00000233610.1	LINC00462	0	0	0	0	0.08518	0	0	0	0	0	0	0	0	0	0	0	0.1227	0	0	0	0	2.499	0	0	0.05208	0.8301	0.19485	0.39375	0.3601	0.5046	0	0.06636	0	0	0	0	0.0818	0	3.9505	0	0	0	0.23415	0.9104	1.272	0.0919	0	0.057525	0	0	0	0.2094	0.0733	0.429177
ENSG00000260082.1	RP11-2C24.5	0.90555	0.5582	0.2118	1.083	0.6609	0.9983	1.102	0.41225	0.3009	0.45715	4.0855	3.688	0.41185	0.3437	0.4647	0.4009	0.4704	0.40245	0.8976	0.4854	0.97185	0.2708	0.1841	3.073	2.385	1.849	0.7511	1.26	0.3559	1.2235	2.666	0.2861	0.1159	0.5241	0.2553	0.7774	0.4692	0.2524	2.3085	4.551	0.09886	1.05	1.6745	1.06	1.154	0.8351	1.007	0.39475	17.03	1.064	2.627	1.707	0.7055	0.429176
ENSG00000241007.1	SEPT7P6	0.100145	0.07822	0.03369	0.09257	0.09707	0.1622	0.04289	0.10725	0.0993	0.089005	0.10655	0.1046	0.098935	0.1211	0.1131	0.08859	0.06769	0.08852	0.1252	0.0757	0.081195	0.1662	0.0943	0.118065	0.04383	0.0795	0.05023	0.07258	0.05519	0.07138	0.09988	0.04494	0.02636	0	0	0.1084	0.05799	0.03473	0.10825	0.1009	0.018195	0.06688	0.03478	0.09773	0.1026	0.0677	0.067375	0.03726	0.09952	0.095135	0.1186	0.1011	0.05565	0.429159
ENSG00000249031.1	SUMO2P6	0	0	0	0.1609	0	0	0	0	0	0	0	0	0	0	0	0	0	0	0	0	0	0.07671	0	0.18775	0	0	0	0	0	0	0	0	0	0	0	0	0	0	0	0	0	0	0	0	0	0	0	0	0.13	0	0	0	0	0.429152
ENSG00000228021.3	RP11-383C5.3	0.0803	0.03786	0.1507	0.02829	0.04153	0.01666	0.1773	0.06547	0.08664	0.070115	0.1777	0.1759	0.1197	0.124	0.06865	0.08812	0.08422	0.066205	0.1127	0.066945	0.1099	0.07559	0.09674	0.1583	0.3163	0.08614	0.08531	0.05642	0.09169	0.050685	0.1314	0.02349	0.01662	0.1096	0.05913	0.06513	0.1674	0.0036235	0.20965	0.2206	0.15075	0.2981	0.2569	0.1077	0.09883	0.1079	0.15835	0.098775	3.041	0.27205	0.2504	0.1562	0	0.429134
ENSG00000239465.1	RP11-330L19.2	0	0	0	0	0	0	0.1194	0	0	0	0	0.09998	0	0	0	0	0	0	0	0	0	0	0	0.05615	0.1457	0	0	0	0	0	0	0	0	0	0	0	0	0	0.02697	0.1434	0	0.09267	0.077795	0.06462	0	0	0.02863	0	1.358	0.13025	0.09833	0.07809	0	0.429108
ENSG00000255886.1	RP11-196H14.2	0.07671	0	0	0	0	0	0	0	0	0	0	0	0	0	0	0	0	0	0	0	0.1078	0	0	0.1394	0	0	0	0	0	0	0	0	0	0	0	0.0938	0.09253	0	0.2258	0.08895	0	0	0.06968	0	0	0	0	0	0.9259	0.11575	0	0.1655	0	0.429057
ENSG00000218313.1	RP11-393I2.2	0	0	0	0	0	0	0	0	0	0	0.052035	0.1451	0	0	0	0	0	0	0	0	0	0.08698	0	0.1131	0	0	0	0	0	0	0	0	0	0	0	0	0.05182	0	0	0.08851	0	0	0	0.1078	0.07373	0	0	0	0.05989	0	0	0	0.07772	0.429033
ENSG00000231245.2	C1DP1	0.5875	0.5207	0.4565	0.5219	0.52	0.6055	0	0.24625	0.2575	0.28615	1.407	1.188	0.3174	0.3315	0.2205	0.3924	0.2572	0.2109	0.3574	0.24315	0.55595	0.72005	0.4219	0.151	0.4085	0.4133	0.49475	0.3685	0.4783	0.34815	0.3069	0.2761	0.1625	0.3277	0.3651	0.6003	0.5292	0.30505	0.68465	0.6155	0.18395	0.7195	0.71995	0.4603	0.4564	0.5659	0.7552	0.38405	1.068	0.73075	0.4619	0.743	0.2072	0.429016
ENSG00000116754.9	SRSF11	113.5	81.14	58.225	103.3	98.17	106.8	110.6	22.925	23.8	27.755	137.9	138.9	35.26	36.43	26.44	32.08	28.52	22.495	45.5	30.075	113.1	108.45	93.33	113.55	162.9	100.6	72.02	100.6	60.63	90.5	126.8	31.19	18.71	36.16	40.44	103.5	84.16	35.13	161.3	156.4	44.795	106.2	107.65	97.91	94.02	98.08	106.65	67.245	93.49	143.8	154	110.4	14.34	0.428988
ENSG00000083812.7	ZNF324	4.3785	4.113	4.1805	6.675	5.437	5.836	7.623	3.2905	4.801	3.552	10.86	11.68	7.1835	7.261	3.289	4.289	4.483	2.814	2.565	2.442	5.0225	8.3795	5.305	5.668	8.029	5.327	4.317	6.1025	6.207	5.5165	10.04	2.049	1.423	2.724	2.838	4.841	5.069	1.721	6.9205	8.892	2.715	9.102	6.917	7.619	8.036	4.642	5.2275	4.2525	7.918	7.8095	8.388	5.697	2.438	0.428984
ENSG00000269086.2	CTC-523E23.5	0.27075	0.1954	0.07797	0.04771	0.1078	0.02844	0.2845	0.010365	0.009952	0.016175	0.013225	0.02016	0.018955	0.0111	0.01482	0.01765	0.01214	0.012495	0.02946	0.020135	0.2683	0.1321	0.01474	0.31575	0.4073	0.123	0.2556	0.2021	0.231	0.1956	0.3856	0.1312	0.1051	0.1472	0.04634	0.4659	0.2041	0.028745	0.1273	0.1099	0.082155	0.1297	0.5465	0.1871	0.1918	0.7121	0.9762	0.1429	9.364	0.44495	0.4169	0.3267	0.3307	0.428939
ENSG00000229251.2	HNRNPA1P8	0.095005	0.09321	0.054945	0.06433	0.06176	0.1026	0.1202	0.03382	0.0264	0.033985	0.098975	0.06357	0.025885	0.03348	0.02542	0.03659	0.03078	0.025165	0.07429	0.03972	0.088795	0.19225	0.1401	0.1108	0.1879	0.07299	0.063425	0.060415	0.07957	0.05168	0.1103	0.03598	0.02676	0.05223	0	0.08028	0.06341	0.035305	0.11115	0.2633	0.036045	0.05425	0.062935	0.08669	0.09382	0.06755	0.062595	0.05506	7.732	0.09404	0.115	0.1067	0	0.428932
ENSG00000157429.11	ZNF19	1.9005	1.089	1.057	1.301	1.474	1.541	2.041	0.71395	0.6	0.828	1.975	1.753	0.74485	0.7161	0.7333	1.028	0.8884	0.5538	1.134	0.7035	2.3835	1.2565	1.265	2.3725	2.579	1.56	1.2925	1.5235	0.7155	1.409	2.479	0.5028	0.2904	1.389	0.7531	1.893	2.119	0.31185	2.975	2.465	0.87055	4.775	2.603	1.083	1.26	1.417	1.6615	1.099	9.05	4.8645	2.55	1.446	0.196	0.428917
ENSG00000070366.9	SMG6	16.86	13.17	14.875	17.93	17.97	20.19	20.76	8.824	10.33	9.616	25.235	25.74	12.04	12.46	8.257	13.35	11.67	8.651	11.88	9.5325	15.985	16.27	19.47	24.125	27.23	17.87	11.61	19.56	14.26	19.71	25.62	8.816	5.195	7.02	3.92	16.06	12.19	7.1045	21.295	32.59	3.992	24.01	22.945	15.02	18.3	12.47	12.365	8.3815	31.67	20.17	31.19	19.45	4.179	0.428899
ENSG00000234689.1	LINC00444	0.2152	0	0	0	0	0	0	0	0	0	0.32725	0.2627	0	0	0	0	0	0	0	0	0.19225	0	0	0.12475	0	0	0	0	0	0	0	0	0	0	0	0	0	0	0.20535	0	0	0	0	0.1286	0.1794	0.1489	0.2463	0	3.097	0	0	0	0	0.428857
ENSG00000173653.3	RCE1	23.34	24.31	17.1	20.98	22.37	19.78	22.49	8.806	11.49	10.825	73.835	68.39	16.26	15.09	8.666	15.39	13.98	9.1115	10.39	7.72	26.855	28.96	26.71	31.42	35.69	20.92	27.62	20.265	34.59	19.02	35.16	8.255	4.514	22.86	7.734	28.72	28.65	4.247	31.78	35.64	13.915	41.16	36.43	39.54	35.78	27.73	32.52	20.58	43.86	26.61	35.53	36.37	13.42	0.428832
ENSG00000252414.1	RNU6-100P	0.3666	0	0	0.3697	0.3482	0	0.4417	0	0	0	0.321	0.7097	0	0	0	0	0	0	0	0	0.38925	0.7233	0	0.75395	0.5689	0.2406	0.21145	0	0.3261	0	0.4836	0	0	0	0	0.4222	0.4531	0	0.6466	0.5439	0.2229	0.2062	0.38645	0.7486	0.6406	0.3256	0	0.2982	0	0.42695	0.7074	0.8375	0	0.428823
ENSG00000266126.1	RP11-209D14.4	0.20775	0.1909	0.12845	0.1561	0.1968	0	0.2679	0	0	0	0	0.1672	0	0	0	0	0	0	0.1435	0	0.22535	0.3126	0.124	0.0733	0	0	0.1417	0.118	0.2138	0.08673	0.2901	0.08145	0	0.212	0.1094	0.3034	0.2293	0	0.3008	0.2707	0.083095	0.178	0.33115	0.2501	0.2167	0.2343	0.64245	0.1395	0.2465	0.2967	0.2132	0.2958	0.3841	0.428789
ENSG00000253736.1	RP11-779O18.3	0.27335	0.2388	0	0.3445	0.2346	0.3432	0	0	0	0	0.14045	0.1583	0	0	0	0	0.08859	0	0	0	0.1569	0.4069	0.1734	0	0.2142	0.2915	0.30565	0.1634	0.115	0.1627	0.1185	0	0	0	0.08441	0.4271	0.1266	0.1377	0.18455	0.1905	0	0.4559	0.13825	0.2377	0.2632	0.4616	0.91285	0	13.17	0.04372	0.4143	0.1762	1.246	0.428789
ENSG00000119522.11	DENND1A	7.69	6.316	6.2465	6.997	7.105	8.873	8.434	6.6395	9.389	6.3965	11.28	12.63	12.855	12.16	6.289	6.732	7.684	5.1505	5.329	4.735	6.678	12.185	8.515	9.0685	10.78	8.373	6.9895	9.223	3.931	9.475	9.47	3.71	2.517	6.056	3.677	6.648	4.207	4.4645	7.3475	8.766	1.585	9.653	8.235	4.798	5.618	7.648	12.465	4.204	12.08	9.2285	10.6	6.462	7.217	0.428762
ENSG00000233937.2	CTC-338M12.4	5.1095	2.531	3.039	5.434	4.464	6.483	6.747	1.0075	1.095	1.4665	5.006	4.925	1.423	1.334	1.173	1.523	1.731	1.1135	2.45	1.2895	4.412	5.1845	4.921	5.6405	6.096	3.619	3.0965	3.748	2.744	3.8155	5.979	1.188	0.74	2.426	0.7174	4.568	4.442	2.636	7.0555	6.565	1.7035	5.872	4.779	3.379	4.128	3.385	3.1865	2.9245	4.416	6.973	7.603	4.969	1.06	0.428749
ENSG00000267166.1	RP11-527L4.5	0	0	0	0	0	0	0	0.1346	0.166	0	0	0	0.19215	0.2516	0.05049	0.2444	0	0	0.09868	0.054415	0.051725	0.52555	0	0	0.0691	0	0.042055	0	0	0	0	0	0	0.1493	0	0	0.04925	0	0	0	0	0	0	0	0	0.08972	0.28205	0	12.58	0.13995	0	0	0	0.428748
ENSG00000239223.2	RPL34P31	0.235	0.247	0.086345	0.1517	0.1659	0.2744	0.1863	0.088455	0.03513	0.084625	0.14135	0.11	0	0.04532	0	0	0.09703	0.072785	0.09379	0.10575	0.2704	0.4182	0.2627	0.3581	0	0.228	0.1206	0.20505	0.1518	0.1236	0.3077	0.06708	0	0.0473	0	0.1512	0.1533	0.07881	0.2322	0.652	0.16115	0.2212	0.1969	0.2549	0.2359	0.1624	0.14965	0.11415	0	0.23575	0.2735	0.2688	0	0.428695
ENSG00000227477.1	STK4-AS1	0.1982	0.1533	0.20245	0.1083	0.1439	0.107	0.2268	0.0998	0.102	0.1031	0.06274	0.06977	0.1012	0.1202	0.1146	0.1301	0.108	0.11475	0.396	0.2272	0.17335	0.23995	0.4313	0.07854	0.1369	0.08661	0.12035	0.08574	0.1784	0.088965	0.1489	0.06231	0.03358	0.1047	0.2112	0.1227	0.1165	0.071135	0.20875	0.09822	0.1313	0.1586	0.11005	0.1664	0.1845	0.1323	0.15385	0.1548	7.118	0.23415	0.09675	0.09907	0.02434	0.428553
ENSG00000225762.1	RP11-511I2.2	0.75875	0.4704	0.2662	0.7331	0.6496	0.7305	0.4152	0.1131	0.1828	0.1795	1.47	1.247	0.22535	0.2223	0.1226	0.2284	0.1863	0.23305	0.1533	0.12795	0.74175	0.28685	0.4151	0.52125	0.7261	0.3681	1.8895	0.3508	0.3645	0.36375	0.6368	0.1198	0.07564	0.3004	0.3815	0.5285	0.7681	0.12045	1.647	0.428	0.2091	0.4978	0.62705	0.4574	0.5136	0.8849	0.73215	0.3533	6.283	0.46825	0.5146	0.4578	0.08398	0.428493
ENSG00000178397.8	FAM220A	16.65	12.49	10.055	19.93	17.58	19.48	19.2	12.815	17.93	11.895	38.35	36.61	20.385	28.42	12.81	15.52	13.29	9.204	16.22	11.865	15.535	16.885	20.62	22.125	23.96	18.67	10.05	14.425	15.35	15.07	19.34	10.46	10.79	7.013	4.045	11.78	12.45	45.82	17.295	20.64	5.8105	20.02	13.825	18.6	20.65	8.228	11.435	6.941	170.1	19.875	22.96	18.64	3.989	0.428476
ENSG00000204822.6	MRPL53	5.5045	5.156	6.501	5.924	6.313	4.067	6.335	2.4585	3.115	3.0125	15.345	16.23	4.945	3.843	2.677	3.389	3.734	2.5245	3.141	2.6375	5.724	5.415	8.002	9.5535	7.687	5.742	7.588	5.872	6.47	5.144	10.1	2.359	1.571	5.143	5.958	6.429	5.625	1.115	9.0585	10.11	2.453	11.34	11.56	3.764	3.905	9.506	13.25	5.6605	18.42	9.958	9.569	6.765	3.369	0.42846
ENSG00000149634.4	SPATA25	3.4215	3.559	2.548	4.049	4.372	4.273	7.303	1.147	1.289	1.7355	6.513	7.086	1.4855	1.483	1.28	1.42	1.939	1.262	1.877	1.318	3.2615	2.029	1.726	4.8275	7.095	4.752	4.069	3.8285	1.672	4.05	6.162	1.812	1.459	3.361	3.242	2.387	2.962	2.664	5.5205	11.57	1.0325	3.381	4.2055	1.855	2.351	4.448	3.628	2.074	49.4	5.391	6.865	4.234	0.3162	0.428419
ENSG00000260278.1	RP11-109G23.3	0	0.0354	0.02735	0	0.01579	0	0	0.0236	0.02185	0.030305	0.015045	0.02638	0.019745	0.009824	0.02668	0.0465	0.02595	0.01902	0.03315	0.031105	0.017885	0.09495	0.04643	0.020955	0.04319	0	0.02616	0	0.02221	0	0.05516	0.01479	0.01107	0.0312	0.01734	0.03354	0	0	0.040385	0.0427	0	0.1123	0.019445	0	0	0.03754	0.08743	0	2.797	0.0608	0	0	0	0.428407
ENSG00000255680.1	RP11-732A19.9	0	0	0	0	0	0	0.233	0	0	0	0	0	0.094365	0	0	0	0	0	0	0	0	0	0.1565	0	0	0	0	0	0	0	0	0	0	0	0	0	0	0	0	0	0	0	0	0	0	0	0.49915	0	2.946	0	0	0	0	0.428404
ENSG00000264247.1	LINC00909	7.3255	4.767	4.3375	4.293	5.626	5.008	8.067	5.6695	5.305	6.64	13.545	11.29	5.7795	6.479	6.284	7.021	6.549	6.0825	11.3	7.0015	7.0075	10.235	9.311	8.1765	9.894	6.296	4.89	5.379	3.565	5.2175	9.659	4.035	3.246	4.07	2.794	5.798	5.489	4.636	11.43	11.26	2.058	7.686	7.542	4.363	5.236	6.828	11.485	4.0295	6.571	8.4905	9.161	6.282	2.166	0.428381
ENSG00000229808.1	RP11-456P18.2	0.5047	1.126	0.27325	0.6064	0.4839	0.3465	0.3594	0.2538	0.183	0.2651	0.96865	1.155	0.23835	0.2011	0.3577	0.3376	0.2023	0.2034	0.6874	0.33435	0.50105	0.66365	0.4847	0.8766	0.5683	0.5328	0.4597	0.4677	0.5577	0.36135	0.6567	0.4392	0.2089	0.4608	1.92	1.439	0.4674	0.13985	0.8631	0.9229	0.3751	0.8021	1.885	0.7673	0.4917	0.5907	1.7985	0.44775	7.107	0.82505	0.7958	1.086	2.006	0.42835
ENSG00000108100.13	CCNY	44.22	36.16	27.615	41.74	41.52	46.5	42.56	35.025	41.48	34.795	22.97	21.88	38.81	46.91	32.84	28.15	38.63	29.16	44.47	30.51	37.185	33.44	43.22	35.54	43.97	43.94	26.605	32.88	25.32	35.08	40.75	18.99	18.64	19.88	17.85	41.56	23.13	17.975	36.005	38.75	12.795	26.11	26.97	25.8	28.97	27.17	31.3	28.815	175.7	38.995	51.24	30.3	22.79	0.428341
ENSG00000240708.1	RP11-64C1.1	0	0	0	0	0	0	0	0	0	0	0	0	0	0	0	0	0	0	0	0	0	0	0.1139	0	0	0	0	0	0	0	0	0	0	0	0	0	0	0	0	0	0	0	0	0.1344	0.2536	0	0	0	0.6076	0	0	0	0	0.428274
ENSG00000183011.9	LSMD1	44.875	50.23	61.285	54.69	52.19	46.93	50.56	54.39	57.34	53.605	59.3	48.85	50.92	64.56	44.25	53.93	64.4	50.72	54.32	56.63	45.715	54.59	68.15	61.335	55.88	52.25	40.98	41.355	39.95	42.18	58	30.49	25.95	43.92	19.83	45.18	35.87	35.33	52.175	38.97	16.635	62.27	66.675	37.83	39.9	32.04	56.13	37.44	131.7	62.71	48.18	46.28	21.15	0.42827
ENSG00000257809.1	RP11-603J24.14	0	0	0	0	0	0	0.193	0.1418	0.1279	0.1405	0.39935	0.3289	0.11475	0.1312	0.1908	0.1613	0.1349	0.19045	0.3554	0.1969	0	0.2127	0	0.19855	0	0	0	0	0	0	0.2364	0	0	0.1132	0	0	0	0	0.2079	0.2913	0	0.2654	0	0	0	0.1515	0.2202	0	1.442	0.45775	0.1877	0	0.1403	0.428247
ENSG00000076321.6	KLHL20	18.185	14.69	10.425	16.92	17.09	21	16.56	4.2005	4.401	6.0025	12.59	9.781	4.536	5.745	5.094	5.675	5.985	5.0845	9.873	5.7455	15.2	11.795	21.51	18.11	23.08	16.18	9.595	14.38	9.639	13.685	16.37	7.185	3.965	4.721	5.638	13.29	9.363	7.284	19.47	17.08	3.501	9.221	15.35	10.81	11.85	10.07	10.305	6.1095	20.62	15.31	20.61	16.34	2.006	0.428221
ENSG00000266542.1	hsa-mir-5572	0	0	0	0	0	0	0	0	0	0	0	0	0	0	0	0	0	0	0	0	0	0	0.2929	0	0	0	0	0	0	0	0	0	0	0	0	0	0	0	0	0	0	0	0	0	0	0	0	0	2.267	0	0	0	0	0.428181
ENSG00000205653.1	RP3-416J7.5	0	0	0	0	0	0	0	0	0	0	0	0	0	0	0	0	0	0	0	0	0	0.05689	0	0	0	0	0	0	0	0	0	0	0	0	0	0	0	0	0	0	0	0	0	0	0	0	0	0	1.624	0	0	0	0	0.428167
ENSG00000237770.1	SPATA31D2P	0	0	0	0	0	0	0	0	0	0	0	0	0	0	0	0	0	0	0	0	0	0.019195	0	0	0	0	0	0	0	0	0	0	0	0	0	0	0	0	0	0	0	0	0	0	0	0	0	0	0.5503	0	0	0	0	0.428056
ENSG00000164031.12	DNAJB14	18.865	14.34	10.955	21.33	20.3	22.26	19.4	8.365	11.14	9.4405	21.225	18.19	11.255	18.52	8.5	13.42	11.18	7.3405	14.46	10.32	16.8	26.025	20.63	17.25	20.64	16.22	13.065	15.24	10.57	14.235	18.27	5.873	3.346	6.957	4.452	19.68	12.46	3.3135	23.82	19.87	4.8155	16.95	16.32	13.06	12.87	15.3	16.365	9.5405	6.384	21.615	22.94	16.96	4.102	0.428054
ENSG00000112242.10	E2F3	9.422	7.317	7.2285	15	13.79	14.67	9.577	4.163	5.734	5.9215	1.3155	1.425	5.8075	8.463	4.418	4.395	8.707	4.639	3.967	3.5645	7.0495	16.925	17.12	4.615	5.092	4.877	6.5475	4.7485	7.204	4.9885	5.96	4.14	2.792	4.853	2.514	10.39	4.207	6.815	5.671	2.626	1.0275	2.921	5.805	3.985	4.564	8.091	16.1	3.777	6.625	13.15	5.498	5.257	7.037	0.428029
ENSG00000269227.1	RP11-345P4.6	2.5705	1.645	1.498	2.341	1.735	1.669	2.91	0.33405	0.3232	0.44895	3.1995	4.133	0.63875	0.4761	0.3662	0.4873	0.4507	0.27505	0.8206	0.3325	2.999	3.5465	1.453	3.2995	5.696	2.08	1.8855	1.9935	1.354	1.903	3.025	0.8463	0.4447	0.8488	0.5925	2.985	2.678	0.49985	3.8665	4.557	1.0295	2.496	2.904	2.494	2.456	2.995	3.016	1.6225	1.249	3.907	4.178	3.405	0.7338	0.428015
ENSG00000258101.1	RP11-977B10.2	0.30315	0.3046	0.31785	0.2241	0.2738	0.1798	0.2975	0.1647	0.2001	0.2276	0.45745	0.4664	0.234	0.2487	0.2132	0.3441	0.4455	0.2094	0.4998	0.2382	0.27255	0.1593	0.5805	0.35595	0.3598	0.196	0.14675	0.18485	0.1643	0.22405	0.3736	0.1238	0.06728	0.3049	0.04156	0.2733	0.1695	0	0.36705	0.4388	0.04443	0.3206	0.27365	0.1524	0.1624	0.1076	0.3358	0.08763	1.145	0.46135	0.3729	0.3135	0.1499	0.427981
ENSG00000236426.3	RP11-79M19.2	0.18055	0.2185	0.07754	0.3506	0.1674	0.1236	0.09278	0	0	0	0	0	0	0	0	0	0	0.04049	0.09049	0	0.1455	0.2021	0	0.141	0.1593	0.1022	0.08109	0.070665	0.07712	0.07459	0	0.4285	0.1236	0	0.07784	0.4571	0.04791	0	0.3	0.4764	0	0.6202	0.099095	0.06322	0.07286	0.07888	0.2923	0.073635	4.989	0.20495	0.1313	0.1744	0.1197	0.427972
ENSG00000234722.3	AC073236.3	0.08568	0.05731	0.05443	0.0695	0.05944	0.07305	0.1142	0.06489	0.04044	0.049615	0.1742	0.1642	0.03838	0.05218	0.05678	0.05865	0.05453	0.045675	0.1052	0.07038	0.10755	0.02601	0.03089	0.16975	0.0862	0.05914	0.046295	0.072205	0.07035	0.065345	0.155	0.03303	0.02009	0.01892	0	0.0623	0.1305	0.03497	0.1184	0.1306	0.02862	0.05623	0.06885	0.2171	0.1825	0.06335	0.07215	0.03882	0.5419	0.10615	0.1455	0.1468	0	0.427961
ENSG00000164037.12	SLC9B1	0.7543	0.458	0.64865	0.3621	0.4788	0.4604	0.4424	0.36535	0.3664	0.3989	0.6448	0.6734	0.38515	0.4157	0.4197	0.4458	0.4064	0.34095	1.094	0.5186	0.54615	1.357	0.3036	0.57385	0.6822	0.3874	0.20785	0.3552	0.1762	0.33895	0.7374	0.2139	0.06993	0.2414	0.1248	0.4825	0.2381	0.06829	1.2895	1.215	0.16635	1.018	0.44005	0.4338	0.4441	0.3096	0.63255	0.2751	40.55	0.59205	0.7707	0.4604	0.09616	0.427938
ENSG00000259606.2	RP11-316E14.6	0.66345	0.511	0.2436	0.4709	0.5348	0.4204	0.9362	0.18885	0.2494	0.3494	1.9745	1.712	0.45805	0.3811	0.2096	0.3409	0.5153	0.24415	0.2789	0.24635	0.65065	0.8223	0.5021	0.4782	1.485	0.5079	0.35065	0.4499	0.3484	0.4314	1.105	0.2177	0.1362	0.2209	0.1016	0.5731	0.6111	0.1803	1.1175	1.664	0.16835	0.8807	0.85755	0.7461	0.8317	0.5638	0.81645	0.2672	1.438	1.297	1.2	0.7837	0.06773	0.427926
ENSG00000260046.1	RP11-454K7.3	0.048095	0.04036	0.04446	0	0.03807	0	0.04903	0	0	0	0	0	0	0	0	0	0.01435	0	0.04052	0	0.050305	0.01838	0.1158	0.06344	0.1101	0.03989	0	0.04325	0.03171	0.04326	0	0.1097	0.02412	0	0.03119	0	0.04088	0	0.077885	0.07096	0	0.05487	0.056345	0.05897	0.05415	0	0	0	0.1999	0.05837	0.04734	0.05997	0	0.427872
ENSG00000261442.1	RP11-709D24.6	0.064835	0.08805	0.08333	0.1029	0.104	0.07887	0.1071	0.046575	0.08409	0.071755	0.19675	0.2256	0.08584	0.09188	0.07932	0.06285	0.1041	0.060255	0.06765	0.03722	0.07803	0.1933	0.1649	0.167	0.1299	0.09768	0.1089	0.093855	0.07567	0.088095	0.2658	0.06736	0.0508	0.07454	0.05305	0.1951	0.06761	0.21125	0.09793	0.1074	0.056345	0.1506	0.10785	0.09239	0.06538	0.1247	0.22695	0.097195	4.862	0.15265	0.138	0.09474	0.3723	0.42787
ENSG00000214425.2	LRRC37A4P	1.002	0.936	1.186	1.012	1.154	0.6094	0.9126	0.36575	0.4174	0.47265	10.845	12.03	0.63065	0.5861	0.4691	0.7523	0.4878	0.3208	1.119	0.53095	1.15	3.038	0.7228	2.132	1.497	1.418	1.5945	1.277	3.937	1.2125	2.276	0.4365	0.2583	1.215	0.1366	2.444	6.34	0.10235	2.172	1.987	0.85585	2.68	3.2185	2.333	2.138	1.969	4.327	1.9135	12.54	3.486	1.309	2.349	0.8842	0.427821
ENSG00000236993.2	GAPDHP21	0	0	0	0	0	0	0.09707	0	0	0	0	0	0	0	0	0	0	0	0	0	0	0.089255	0.0344	0.148	0	0	0	0	0.0583	0	0	0.02531	0	0.02271	0	0	0	0.091895	0	0	0.07231	0.1081	0	0.04374	0.03618	0	0	0	0.07575	0.04948	0	0	0	0.4278
ENSG00000230080.2	AC139143.2	0	0	0	0	0	0	0	0	0	0	0	0	0	0	0	0	0	0	0	0	0	0.02475	0	0	0	0	0	0	0	0	0	0	0	0	0	0	0	0.039445	0	0	0	0	0	0	0	0	0	0	0.554	0	0	0	0	0.427779
ENSG00000265916.1	RP11-434D2.9	0	0.04443	0	0	0	0	0	0	0.03035	0.03137	0.17525	0.09433	0	0	0	0.03868	0.05564	0	0	0	0.0488	0	0.09027	0.2558	0.1913	0.06726	0	0	0.05551	0	0	0	0	0	0	0	0	0	0	0.1804	0	0	0.09869	0	0	0.03957	0	0	3.642	0	0.2588	0.1605	0	0.427736
ENSG00000261002.1	RP11-546B15.1	0.16985	0.1195	0.073435	0.1808	0.1299	0.1067	0.2219	0	0	0	0.077865	0.124	0	0	0	0.02986	0	0	0.05839	0	0.22505	0.128	0.1646	0.3546	0.252	0.1129	0.1722	0.12265	0.1487	0.1122	0.09344	0.05623	0.01611	0.05016	0.049	0.297	0.3218	0.030985	0.2832	0.3263	0.08206	0.1236	0.17855	0.262	0.2606	0.1821	0.10475	0.13125	10.28	0.27335	0.2769	0.3247	0	0.427732
ENSG00000174137.8	FAM53A	1.351	1.28	0.98305	1.094	1.102	1.397	1.296	0.5056	0.3938	0.4319	1.6865	1.738	0.57715	0.5109	0.6815	0.6005	0.5014	0.51225	2.051	0.89745	1.419	0.65495	2.143	1.9035	1.461	1.513	0.7456	1.188	0.7685	1.444	1.699	0.4812	0.2494	0.6077	0.7745	0.8738	0.8509	0.45955	1.546	1.754	0.6817	5.105	1.2355	1.427	1.489	0.8099	1.2625	1.0005	22.73	5.21	1.694	1.094	0.2007	0.427697
ENSG00000139168.3	ZCRB1	39.65	31.42	33.48	45.37	46.09	51.08	42.67	43.965	38.48	38.51	42.28	33.67	33.745	42.26	40.91	45.41	42.57	38.355	99.09	54.285	35.265	73.895	54.38	32.865	37.06	42.83	22.61	44.62	24.28	46.365	33.73	21.39	17.05	22.27	12.77	27.21	26.07	31.665	43.655	37.97	14.545	40.59	35.82	23.31	23.46	20.37	22.025	31.205	77.33	35.215	37.56	32.28	4.773	0.427689
ENSG00000148291.5	SURF2	25.05	19.2	19.94	26.85	27	28.08	28.59	27.15	33.86	24.895	51.61	43.06	33.775	41.18	27.61	27.48	26.42	24.155	28.19	27.78	25.63	26.33	22.96	26.55	28.23	27.55	18.69	23.545	31.69	23.01	27.69	12.15	10.45	26.08	13.26	24.59	25.06	14.72	32.64	25.1	17.73	44.31	31.72	39.89	42.14	20.44	26.75	23.805	217.5	32.12	27.67	27.21	10.84	0.427686
ENSG00000105393.11	BABAM1	60.885	54.72	57.265	74.44	74.24	74.96	70.88	49.295	67.24	43.455	96.375	86.88	82.52	101.9	49.57	61.02	58.97	40.075	52.68	52.355	62.12	88.625	81.82	84.3	79.01	77.09	58.175	72.925	51.02	71.23	70.32	39.09	35.9	43.8	29.1	65.79	55.2	61.59	72.39	69.73	25.19	46.92	70.96	54.98	54.94	57.65	82.325	51.05	73.25	61.47	83.34	63.68	49.29	0.427684
ENSG00000256381.1	RP11-500M8.4	0	0	0	0	0	0	0.1208	0	0	0.02965	0.07741	0.1004	0	0	0	0.05112	0	0	0.1295	0.040965	0	0.08674	0	0	0.1043	0	0	0	0	0	0	0	0	0.06688	0	0	0.06103	0	0.07675	0.0866	0.06833	0.1872	0.10195	0	0	0.06437	0.07702	0	2.859	0.1953	0.07417	0	0	0.427662
ENSG00000189190.7	ZNF600	7.39	6.306	3.809	6.85	7.048	6.317	13.4	0.69325	0.5358	0.78015	18.05	16.49	0.71725	0.5915	0.8058	0.8546	0.6656	0.76065	1.803	1.00005	7.722	11.29	4.848	9.338	8.788	6.374	7.8945	5.853	8.052	5.6395	7.197	1.825	1.105	3.43	2.589	9.455	6.711	0.8167	8.5265	7.05	3.5435	4.581	11.335	8.485	7.128	12.04	13.815	6.4835	4.042	9.1825	9.087	11.54	2.08	0.427632
ENSG00000262904.1	RP11-144N1.1	0	0.02904	0.039865	0	0	0	0.03317	0.021905	0	0.03243	0.059695	0.04236	0.031945	0.03037	0	0.0363	0.01859	0.030585	0.07027	0.04792	0	0.4469	0.1214	0.022335	0	0	0.045875	0	0.05946	0	0	0.03469	0.01458	0.04188	0	0.02461	0.04455	0	0.070815	0	0.05918	0.142	0.08189	0	0	0.05446	0.08098	0	13.7	0.095495	0	0	0	0.427621
ENSG00000258096.1	RP11-474P2.2	0.12125	0.1331	0.10625	0.1576	0.1787	0.1202	0.08935	0	0.02907	0	0.054355	0.06822	0.040445	0	0	0.06201	0	0	0.03725	0	0.13685	0.1029	0.4958	0.2834	0.0967	0.1028	0.09103	0.1011	0.1437	0.11145	0.2453	0.05255	0	0.05379	0.1174	0.2704	0.1005	0	0.2479	0.3041	0	0.08802	0.10925	0.4105	0.2611	0.1105	0.068985	0.074855	11.04	0.1567	0.3141	0.205	0.04363	0.427589
ENSG00000130733.6	YIPF2	40.56	38.58	48.26	69.13	58.11	50.01	46.53	15.86	19.63	17.18	44.31	44.67	26.35	28.46	17.35	23.86	17.34	15.645	24.52	18.74	49.485	45.145	67.75	65.11	72.49	36.15	39.565	34.365	51.88	32.14	57.72	21.36	11.3	33.08	26.57	52.2	70.97	20.055	55.11	63.14	42.815	153.8	58.415	41.87	44.02	36.25	38.025	38.17	143	79.52	64.63	57.14	14.86	0.427581
ENSG00000182397.10	DNM1P46	0.63645	0.3653	0.2124	0.4077	0.3352	0.4558	0.7012	0.20365	0.1529	0.1834	0.06802	0.1119	0.15515	0.1103	0.168	0.3233	0.1959	0.1062	0.3202	0.1749	0.5474	0.45305	0.531	1.0935	0.965	0.4141	0.2398	0.4275	0.1353	0.42485	0.9344	0.4631	0.1437	0.1272	0.02465	0.4264	0.1986	0.067515	1.061	1.024	0.032445	0.4877	0.4842	0.1899	0.2474	0.3419	0.3388	0.11735	23.74	0.9912	0.8093	0.488	0.03075	0.427571
ENSG00000229237.2	HMGN1P37	0.13605	0.2106	0.11865	0	0.1352	0	0.1315	0	0	0	0	0	0	0	0	0	0	0	0	0	0.1656	0.25805	0.09424	0	0	0	0	0.1447	0	0.14735	0.2078	0.1148	0.1583	0.06403	0	0.1998	0	0	0	0.1824	0	0.1483	0.1659	0	0	0.09434	0.4075	0	0.2117	0.17505	0.1796	0	0	0.427558
ENSG00000243711.1	RPL21P116	0.2531	0.2229	0.12295	0.3247	0.3821	0.2413	0.09695	0.043035	0.06396	0.056515	0	0.05848	0.04974	0	0.08272	0.08552	0.07185	0.04322	0.1263	0.086635	0.2053	0.1383	0.1278	0.2062	0.2497	0.1419	0.08531	0.1549	0.06007	0.1083	0.06945	0.4552	0.1598	0.05007	0	0.1996	0.07289	0.04931	0.3038	0.2934	0.016945	0.08991	0.12655	0.09431	0.122	0.09675	0.23495	0.085925	1.868	0.19415	0.2684	0.1414	0	0.427527
ENSG00000229245.2	RP11-542K23.7	0	0	0	0	0	0	0.3166	0	0	0	0	0	0	0	0	0	0	0	0	0	0	0	0.2665	0	0	0.123	0.04874	0.08948	0.07533	0.12085	0	0	0	0	0	0.07482	0	0	0	0	0	0	0	0.1003	0.1531	0.06133	0	0.04985	1.099	0	0	0	0	0.427475
ENSG00000234816.2	U91328.2	0	0	0	0	0	0	0	0	0	0	0	0	0	0	0	0	0	0	0	0	0	0.14175	0	0	0	0	0	0	0	0	0	0	0	0	0	0	0	0	0	0	0	0	0	0	0	0	0	0	4.16	0	0	0	0	0.42746
ENSG00000164597.9	COG5	13.19	10.82	8.034	16.89	14.24	15.19	14.53	4.0205	5.109	5.045	8.541	9.512	6.114	6.438	3.949	5.299	5.564	3.449	7.873	4.415	12.85	14.01	16.79	24.125	26.77	11.43	9.509	10.13	11.65	10.015	12.54	11.18	7.607	5.061	2.686	13.02	15.2	6.2275	15.88	15.54	6.792	12.39	15.905	12.72	13.94	10.28	8.3335	8.125	13.35	17.535	23.54	20.64	3.818	0.427411
ENSG00000248648.1	RP11-485M7.1	0.7617	0.6398	0.38545	0.7401	0.5481	0.3193	0.669	0.1509	0.1044	0.20215	0.79015	0.8803	0.22515	0.1657	0.1992	0.1535	0.1802	0.11185	0.278	0.20825	0.7026	0.7719	0.5961	1.15545	0.7324	0.4789	0.81105	0.60935	0.6723	0.44155	1.038	0.3541	0.2214	0.386	0.3684	1.008	0.7711	0.1287	0.87145	1.043	0.3851	0.7438	0.90355	0.6033	0.5453	0.9984	0.90775	0.5642	0.5845	1.0905	1.201	0.9495	0	0.4274
ENSG00000231329.3	RP1-225E12.2	0.1552	0.1278	0.034025	0.2096	0.09844	0.0781	0.1565	0.017095	0.01575	0.01525	0.038225	0.05847	0.030115	0.02459	0.01733	0.01942	0.0104	0.01678	0.04117	0.020245	0.1624	0.03765	0.05591	0.1169	0.1304	0.1015	0.086675	0.10725	0.1285	0.11145	0.294	0.08647	0.04927	0.03361	0.02092	0.2492	0.1853	0.1147	0.13945	0.5399	0.029985	0.0753	0.09976	0.3338	0.2128	0.1697	0.14425	0.07865	2.8	0.1359	0.1626	0.1905	0.136	0.427387
ENSG00000260360.1	RP11-533E19.5	0.43615	0.3407	0.37925	0.277	0.33	0.2591	0.2199	0.3944	0.3359	0.3788	0.3426	0.3655	0.3373	0.3468	0.42	0.3743	0.3153	0.36275	0.6643	0.52095	0.3866	0.4799	0.2905	0.1934	0.3838	0.2559	0.18565	0.28485	0.2274	0.25295	0.5068	0.1801	0.1806	0.1154	0.2031	0.2411	0.1765	0.26805	0.6759	0.3547	0.087325	0.4799	0.25505	0.2137	0.221	0.3576	0.48575	0.24135	6.782	0.2675	0.3599	0.2928	0.1592	0.427357
ENSG00000258534.1	CTD-2134A5.4	0.087215	0.153	0.136	0.3224	0.08226	0	0.6373	0	0	0.044525	0.12115	0.1179	0	0	0	0.0749	0.06707	0	0	0	0.30165	1.1845	0.1255	0.4114	0.5532	0	0.97595	0	0.5992	0	0.7712	0.2177	0.1022	0.2885	1.333	0.419	0.8253	0	0.1357	0.1303	0.53225	0.1608	1.0185	0.2539	0.3087	1.28	0.9932	0.7871	0.9041	0.85985	0.2194	0.3514	0.05503	0.427334
ENSG00000231971.1	RP11-557H15.3	0.047365	0.05583	0.03229	0	0.03248	0	0.06364	0.058075	0.02932	0.07512	0	0	0.039515	0.03986	0.07933	0.04771	0.05145	0.078145	0.1482	0.08297	0.041985	0	0.209	0.168375	0.05788	0	0.03383	0.05883	0.6816	0.055925	0	0.0889	0.02179	0.1552	0.03036	0.107	0.146	0	0.05786	0	0	0	0.08646	0.4379	0.3671	0.07504	0.2068	0.05054	6.922	0.02715	0.06581	1.414	0	0.427319
ENSG00000198860.7	TSEN15	22.17	20.2	20.675	26.95	27.54	26.93	25.33	15.73	16.21	15.8	24.01	18.33	15.665	21.86	18.14	20.36	15.57	14.385	47.44	20.855	21.185	36.805	47.31	26.23	25.72	32.76	16.795	26.725	16.4	28.97	31.18	13.27	12.7	10.74	7.803	27.84	19.07	16.01	26.985	20.5	8.5475	20.12	24.335	13.83	14.26	15.21	20.59	15.235	20.45	30.945	31.05	21.39	4.72	0.427288
ENSG00000180626.9	ZNF594	2.5865	2.464	2.6125	3.843	4.322	3.795	6.656	2.313	2.667	2.9725	9.625	10.23	3.7315	3.457	2.731	3.207	3.523	2.176	4.431	2.485	3.339	8.606	4.315	5.94	6.571	5.888	3.2455	4.825	2.235	4.6105	7.36	2.08	1.501	2.899	1.348	2.856	4.686	2.398	7.084	12.69	1.8475	10.96	8.41	1.242	1.415	4.231	6.551	2.4555	7.849	9.975	8.545	4.996	0.2166	0.427288
ENSG00000215381.3	RP5-1057J7.1	0.06854	0.06465	0	0	0	0	0	0	0	0	0	0	0	0	0	0	0	0	0	0	0.077945	0.10595	0.08369	0	0	0	0	0	0	0	0.1114	0	0	0	0	0	0	0.053215	0	0.1107	0	0	0	0.09009	0.09194	0	0	0	4.346	0	0	0	0	0.427267
ENSG00000234279.1	AC113618.1	0	0	0	0	0	0	0	0	0	0	0	0	0	0	0	0	0	0	0	0	0	0	0.3373	0	0	0	0	0	0	0	0	0	0	0	0	0	0	0	0	0	0	0	0	0	0	0	0	0	2.727	0	0	0	0	0.427215
ENSG00000176273.10	SLC35G1	1.863	1.562	1.5335	1.57	1.4	0.9025	1.814	0.90455	0.8942	1.234	1.736	1.458	0.97215	1.235	1.011	1.591	1.119	1.2175	1.163	1.0385	1.5075	2	3.573	1.7405	2.164	2.109	3.6215	1.7765	1.372	1.997	1.952	1.274	0.4205	0.6914	1.357	1.504	1.467	0.7563	2.8665	4.018	2.8505	3.148	1.515	1.642	1.861	4.814	1.5435	2.186	5.135	2.919	2.47	1.721	0.1486	0.427204
ENSG00000205861.7	C1QTNF9B-AS1	0.26305	0.2567	0.3748	0.2385	0.3992	0.3768	0.4339	0.092305	0.1076	0.21645	0	0	0.09937	0.0927	0.1086	0.1268	0.2625	0.15215	0.2294	0.13965	0.31285	0.38985	0.4516	0.368	0.2079	0.1645	0.23525	0.4307	0.8806	0.3302	0.1831	0.4245	0.2784	0.1867	0.05991	0.5049	1.281	0	0.27795	0.3097	0.1444	0.7104	1.4765	2.285	2.319	0.1346	0.14175	0.3184	14.06	0.58015	0.3754	0.4054	0	0.427203
ENSG00000248278.1	RP11-463M16.4	0.14945	0.1258	0.29745	0.1554	0.1898	0.1625	0.2498	0.5461	0.4933	0.63295	0.33715	0.3063	0.4274	0.545	0.5266	0.5378	0.6363	0.51455	0.9965	0.61505	0.14625	0.7374	0.51	0.3304	0.2704	0.1779	0.17935	0.148	0.1116	0.13055	0.428	0.0876	0.05136	0.2323	0.1455	0.2058	0.1168	0.1196	0.42755	0.2447	0.077145	0.3318	0.28455	0.135	0.1466	0.2377	0.34195	0.19305	1.651	0.2782	0.2602	0.1872	0.08985	0.427186
ENSG00000256940.1	RP11-783K16.5	2.091	1.343	6.337	1.344	1.679	0.6169	0.8452	0.7226	1.017	0.4955	0.36255	0.5111	0.6635	0.8191	0.8765	1.166	0.6412	0.555	0.6997	1.6155	1.142	0.93145	6.898	0.9067	0.2159	0.1919	0.98575	0.26385	17.72	0.30495	0.246	0.4956	0.2697	1.513	0.8063	0.5531	1.707	1.8865	0.55925	0	2.176	0.2393	0.44215	4.465	4.342	1.281	1.087	0.56425	23.05	0.6289	0.2192	7.005	0	0.427174
ENSG00000188388.9	GOLGA6L3	0.6411	0.3831	0.5339	0.4619	0.3785	0.4077	1.133	0.05938	0.08221	0.06782	0.1225	0.1549	0.1105	0.102	0.04646	0.08617	0.08339	0.059505	0.07451	0.08885	0.64265	0.03329	0.2492	0.89785	0.6698	0.4347	0.277	0.45105	0.3094	0.42455	0.417	0.1715	0.08974	0.1539	0.1322	0.4085	0.438	0.10003	0.75395	1.463	0.191	0.4752	0.4592	0.3316	0.3241	0.2471	0.1731	0.2104	5.086	0.67835	0.7997	0.8577	0	0.427118
ENSG00000213585.6	VDAC1	89.7	97.95	117.1	104.9	102.8	98.93	100.2	83.915	109.9	108.9	140.9	118.5	128.7	189.1	72.98	117.5	120.8	79.72	90.77	82.37	87.71	419.7	255.5	86.69	78.57	83.25	112.4	86.26	166.4	91.775	79.23	162.6	202.2	115.8	81.48	101.4	110.8	382.8	81.13	77.33	43.765	78.07	95.65	117.9	119.5	108.7	69.035	116.9	53.94	89.575	72.36	112.7	24.67	0.426995
ENSG00000246067.3	RAB30-AS1	4.9	4.641	4.1275	6.237	5.905	6.7	6.171	2.573	2.575	2.6995	5.399	4.895	2.4865	2.925	2.734	3.181	2.783	2.3455	5.118	3.305	5.707	6.262	4.607	7.238	7.387	5.539	4.3815	5.776	3.067	5.167	7.769	2.663	1.787	4.028	2.255	4.375	5.058	3.0625	8.623	8.927	2.106	7.769	8.79	2.619	2.512	4.522	5.539	3.661	10.02	10.52	9.079	5.172	0.6629	0.426964
ENSG00000151116.12	UEVLD	13.59	10.43	9.002	12.1	12.55	13.83	14.75	4.887	4.687	5.334	7.1765	5.843	4.3935	5.478	5.065	5.911	5.397	4.4835	13.82	6.0985	11.92	14.01	16.49	13.495	14.85	12.18	10.79	11.845	10.28	12.62	12.5	5.339	4.032	5.747	3.661	11.03	10.06	7.1615	13.755	10.4	3.303	6.964	10.56	12.82	14.93	8.326	7.404	7.3535	6.807	11.22	12.87	12.17	2.659	0.426884
ENSG00000265778.1	RP11-17M16.2	0.6577	0.6875	0.8737	1.724	0.5224	0.2945	2.991	1.0068	1.024	1.122	0.2096	0.2701	0.60925	0.7611	0.7681	1.219	1.363	0.82005	0.737	0.64335	0.92665	1.4455	1.491	1.8045	0.8901	1.529	1.2105	1.379	3.15	1.767	1.955	0.4148	0.434	1.388	0.7582	1.168	1.411	0.58935	0.7824	1.258	0.5331	5.309	2.168	1.045	0.9818	1.074	0.5623	1.63	14.8	1.7255	1.934	2.024	0.6426	0.426857
ENSG00000226853.2	AC010894.3	1.019	1.089	2.2365	0.4546	0.6083	0.5001	1.204	1.3655	1.433	1.442	0.857	0.8144	1.3415	1.552	1.248	1.316	1.452	1.252	1.652	1.5595	0.99035	2.8445	1.442	0.40465	0.38	0.6691	0.5303	0.60055	0.5113	0.7186	1.06	2.552	1.812	1.208	1.601	0.6548	0.5662	1.1065	1.4165	0.9006	0.4156	1.658	0.9253	0.5236	0.5086	0.5553	0.97235	0.5869	25.71	1.663	0.5143	0.5923	0.4405	0.426853
ENSG00000167283.3	ATP5L	84.98	95.05	124.85	91.73	97.1	100.7	100.1	76.335	87.03	78	125.75	99.34	74.76	108	64.63	88.36	101.8	71.09	73.16	80.415	89.605	186.95	101.8	109.45	102.1	121.3	104.35	105.9	93.33	105.7	94.49	133.2	138.1	94.51	48.55	89.15	80.67	84.34	77.26	111.1	36.04	120.1	90.33	80.03	77.87	86.88	91.39	88.795	70.38	106.85	102.4	99.06	32.36	0.426821
ENSG00000121579.8	NAA50	36.785	37.6	30.37	31.36	29.93	32.63	38.24	11.57	13.67	11.965	27.8	22.12	13.485	16.59	9.491	12.66	15.37	9.2465	18.21	12.01	35	36.51	61.2	38.59	35.87	32.85	26.23	31.28	45.45	32	34.1	13.71	11.03	17.02	14.68	35.61	32.39	63.49	31.48	34.88	10.74	21.41	28.93	34.59	33	23.9	25.215	21.09	28.49	29.43	34.72	39.13	11.46	0.426769
ENSG00000240231.1	RPS27P29	0.1985	0.1813	0	0.1807	0.1416	0.2047	0	0	0	0.07048	0.15055	0.1455	0	0	0	0.07664	0.05462	0	0.09084	0	0.1812	0.30655	0.1527	0	0	0.1803	0.12915	0.15805	0.1282	0.12305	0.4765	0	0	0.0998	0	0.1902	0.1393	0	0.2132	0.4619	0.037485	0.1823	0.20125	0.2163	0.249	0.1405	0.1928	0.1324	0.1702	0.2164	0.2302	0.1878	0	0.426752
ENSG00000013523.5	ANGEL1	13.39	11.39	21.395	10.77	13.83	12.04	14.74	11.74	10.7	12.47	16.125	17.99	13.675	13.93	12.91	13.41	14.07	9.5825	24.12	14.095	14.58	13.39	12.07	16.255	19.23	12.43	10.235	11.605	7.196	11.67	16.29	11.36	5.974	6.991	8.884	18.91	12.58	6.2545	27.99	23.08	21.71	27.55	12.535	6.999	7.65	10.91	31.21	11.46	75.61	19.3	20.91	11.14	2.354	0.426733
ENSG00000132016.7	C19orf57	1.359	0.7589	0.53355	0.9693	1.134	1.183	1.845	1.469	1.612	1.028	6.306	6.476	2.163	2.022	1.294	1.603	1.031	0.9316	2.278	1.3705	1.763	0.67945	0.5445	3.258	2.763	1.247	2.42	1.0655	3.249	1.0805	2.557	0.2975	0.1852	0.5453	0.5409	1.234	1.67	0.3321	4.2825	2.615	2.222	1.293	1.937	3.941	3.671	3.274	1.0925	1.0365	23.05	1.453	2.271	3.588	0.1524	0.426729
ENSG00000205744.5	DENND1C	3.857	5.427	3.5105	2.976	4.007	1.176	7.398	2.2335	1.281	3.992	1.321	1.365	1.7285	1.609	1.884	2.441	3.929	3.357	4.874	3.015	3.7995	72.785	0.0635	3.6035	4.219	1.796	12.935	1.7555	10.03	1.8475	6.647	1.074	0.487	7.341	4.745	23.86	8.83	0.3156	3.507	1.394	4.3595	6.189	6.36	9.992	10.83	24.85	98.355	9.835	2.117	8.086	2.633	6.738	76.75	0.426698
ENSG00000181450.13	ZNF678	2.2485	2.027	1.1225	2.195	2.085	2.052	2.572	1.1375	0.96	1.128	2.8415	2.548	1.0135	1.03	1.121	1.342	1.102	0.9988	1.937	1.27	2.486	2.6145	1.79	2.9315	3.462	2.2	1.7995	1.679	1.467	1.5295	3.024	1.139	0.618	0.9557	0.7493	2.661	1.947	0.85275	4.055	3.521	1.5395	2.39	3.7725	1.466	1.25	1.755	2.1995	1.565	2.821	3.936	4.15	3.344	0.2419	0.426684
ENSG00000260616.2	RP11-327F22.4	0.14985	0.1251	0	0.1631	0.07181	0.1271	0.1246	0	0	0	0	0.04919	0	0	0	0	0	0	0.1548	0.040325	0.1775	0.10885	0	0.24465	0.06366	0.05746	0	0.040245	0.09112	0	0	0.05724	0	0.04423	0.03035	0.2248	0.1449	0.02793	0.2449	0.2034	0	0.09279	0.1343	0.3549	0.2752	0	0.07048	0	7.589	0.1658	0.1564	0.3565	0.06056	0.426679
ENSG00000105483.12	CARD8	16.58	17.53	6.4555	7.067	10.23	5.887	8.824	2.862	2.341	2.8845	5.2085	4.798	2.3605	2.201	2.837	3.169	2.487	2.5065	6.911	4.128	14.645	21.44	5.264	9.8375	14.34	8.065	6.8325	8.465	4.631	8.315	11.54	5.069	4.103	4.455	4.071	19.92	6.166	5.0365	12.935	8.849	3.329	7.462	8.326	5.195	4.979	11.57	42.565	6.1735	9.593	14.565	14.54	9.275	20.66	0.426626
ENSG00000120709.6	FAM53C	17.58	19.55	18.785	24.99	23.91	26.6	22.75	13.645	18.98	12	46.045	48.8	23.31	22.36	13.91	16.01	15.19	9.102	14.02	12.085	18.155	33.22	29.93	20.81	27.43	29.46	15.86	26.275	15.91	25.115	27	10.42	9.473	9.29	6.207	24.55	19.11	26.56	22.105	28.36	13.025	23.79	25.995	15.05	15.44	12.94	27.405	16.305	95.77	20.38	29.39	19.52	79.67	0.426612
ENSG00000183308.6	AC005037.3	0	0	0	0	0	0	0	0	0	0	0	0	0	0	0	0	0	0	0	0	0	0.2893	0	0	0	0	0	0	0	0	0	0.2036	0.233	0.1919	0	0	0	0	0	0	0	0	0	0	0	0.2861	0	0	0.3543	0.3693	0	0	0	0.426591
ENSG00000124782.15	RREB1	20.61	16.62	17.64	10.13	11.9	11.7	20.84	1.215	1.314	1.356	0.6885	1.205	1.5115	1.091	1.105	1.455	1.424	1.0835	2.129	1.6685	20.83	16.77	11.14	19.495	20.27	12.86	15.875	12.805	36.95	12.235	19.58	6.849	5.592	7.873	12.89	19.66	21.48	11.79	17.125	19.41	8.964	12.37	16.35	26.31	27.43	18.71	20.655	12.325	22.63	27.175	17.97	26.46	3.894	0.426563
ENSG00000267852.1	CTB-133G6.2	0.41765	0.2598	0.28325	0.9196	0.6354	0.9573	0.4552	0.3112	0.3757	0.3805	0.7497	0.777	0.3996	0.4285	0.3474	0.3467	0.3452	0.27805	0.5181	0.3034	0.48995	0.40795	0.2883	0.5488	1.002	0.6609	0.4351	0.6052	0.3015	0.5395	0.5545	0.1435	0.06146	0.2481	0.08564	0.3694	0.4633	0.15815	1.0065	1.412	0.1542	0.9327	0.78375	0.2839	0.3817	0.7941	1.185	0.25115	2.932	0.8249	1.203	0.7615	0.5048	0.426552
ENSG00000172460.10	PRSS30P	0.4053	0.6213	0.8033	0.3696	0.3259	0.07938	0.8126	0.5679	0.491	0.4956	2.796	3.506	0.8527	0.5737	0.357	0.9648	0.5934	0.5508	0.9494	0.5987	0.69225	0.80695	0.6217	0.96165	1.206	0.5518	0.56095	0.4033	0.2044	0.46015	2.143	0.2121	0.1534	0.3666	0.08473	0.8935	0.3779	0.06991	0.73285	2.068	0.55135	2.666	0.7429	0.1935	0.1947	0.8568	1.509	0.63905	24.65	2.6305	1.202	0.6423	1.044	0.426533
ENSG00000227769.3	AC072062.3	0	0	0	0	0	0	0	0	0	0	0	0	0	0	0	0	0	0	0	0	0	0.0619	0.03008	0.016215	0.07099	0	0	0	0	0	0	0	0	0	0	0	0	0	0	0.04308	0	0.0513	0	0.6392	0.5283	0	0	0	1.435	0	0	0.1167	0	0.426504
ENSG00000179088.10	C12orf42	0.01508	0.02891	0	0.0132	0.02274	0.008395	0.02265	0.02805	0.05342	0.014725	0	0	0.04601	0.05208	0.04114	0.02991	0.01651	0.0082795	0.03791	0.018055	0.01654	0.37185	0	0.03509	0.01247	0.01603	0.02387	0	0.01611	0	0.02759	0.00584	0	0.01481	0.01956	0.05006	0.0151	0	0.04793	0.008914	0	0.1655	0.0275	0	0	0.2447	1.804	0.02831	18.24	0.026045	0.01964	0.01409	0.2071	0.426487
ENSG00000265688.1	MAFG-AS1	0.66285	1.138	1.202	1.696	1.476	0.6664	1.711	1.591	1.992	2.266	2.666	2.756	2.43	2.458	1.405	2.084	2.866	1.5355	1.202	1.282	1.747	2.84	4.208	3.787	4.94	1.39	0.7918	1.326	2.874	1.534	5.98	0.5593	0.2881	1.998	0.222	2.497	2.553	0.33845	2.4495	1.88	1.595	12.45	3.111	2.273	2.367	0.7724	0.57185	1.1895	18.33	3.8475	3.19	2.883	0.08992	0.426452
ENSG00000226937.5	CEP164P1	0.35645	0.2729	0.06274	0.1444	0.2049	0.07681	0.1464	0.04227	0.05398	0.06236	0.13895	0.1716	0.067755	0.05754	0.05892	0.06054	0.05758	0.04901	0.07851	0.059525	0.2748	0.16845	0.3042	0.14495	0.09738	0.182	0.1549	0.19075	0.05445	0.1959	0.2543	0.09139	0.05193	0.06493	0.1759	0.1745	0.09505	0.025935	0.3239	0.1053	0.1563	0.2167	0.0817	0.09833	0.102	0.197	0.1346	0.1352	5.955	0.19785	0.1539	0.0795	0	0.426422
ENSG00000137691.8	C11orf70	2.354	1.565	2.1565	2.626	3.297	2.841	3.076	0.7833	0.5661	1.062	0.37825	0.4946	0.4304	0.4366	0.9398	1.876	0.9184	0.46995	1.29	1.076	2.0775	0	5.795	4.1105	6.228	1.657	0.64025	1.556	0.7292	1.685	4.393	0.801	0.1513	0.7922	0.03244	2.17	0.7419	0.09989	4.065	3.54	0.22815	5.884	3.1135	1.328	1.459	0.29	0.0458	0.55795	35.5	1.933	3.874	2.602	0	0.426374
ENSG00000125257.9	ABCC4	2.6665	2.76	0.8127	2.013	2.853	1.938	30.76	1.1305	0.8819	0.91725	0.25265	0.2311	0.88405	0.8272	1.054	1.81	0.9953	0.53025	3.147	1.7565	2.0645	19.38	14.11	2.227	6.023	12.15	8.5	2.4775	1.864	2.838	7.037	1.476	0.8412	7.163	0.4252	9.102	1.82	2.947	2.2735	5.89	1.17	1.901	17.005	2.751	3.824	6.132	3.111	4.273	4.078	4.182	5.2	2.364	1.102	0.426256
ENSG00000255150.1	EID3	4.2735	3.463	3.1385	5.115	5.743	3.189	2.943	1.7375	2.029	2.336	5.7865	4.85	2.5845	3.327	2.198	3.085	3.133	1.9125	2.408	1.6095	4.1915	3.2985	6.355	6.0535	4.902	5.229	2.5005	6.5245	1.297	6.6105	6.316	1.59	0.7422	1.744	0.7744	5.077	1.482	0.40835	4.01	6.678	0.75605	7.026	4.9215	4.064	3.612	3.685	5.0915	2.0875	130.7	3.1785	5.994	3.904	0.942	0.426226
ENSG00000267668.1	RP11-697E22.2	0	0	0	0	0	0	0.05811	0	0.01996	0	0.039065	0.04104	0	0.02469	0	0	0	0	0	0	0	0.029295	0	0	0	0.03448	0	0	0	0	0	0	0	0.03643	0	0	0	0	0	0.04497	0	0.03504	0.03774	0	0	0.05397	0	0	0.5241	0	0	0	0	0.426223
ENSG00000257880.1	RP11-769N19.2	0	0	0	0	0	0	0	0	0	0	0	0	0	0	0	0	0	0	0	0	0	0.054645	0	0	0	0	0	0	0	0	0	0	0	0	0	0	0	0	0	0.1128	0	0	0	0	0	0	0	0	1.752	0	0	0	0.05572	0.42622
ENSG00000250038.1	RP11-180C1.1	0	0	0	0	0	0	0	0	0	0	0	0	0	0	0	0	0	0	0	0	0	0	0.6298	0	0	0	0	0	0	0	0	0	0	0	0	0	0	0	0	0	0	0	0	0	0	0	0	0	5.342	0	0	0	0	0.426185
ENSG00000134184.8	GSTM1	20.2	0.5396	27.63	26.14	0.9164	15.56	0.8027	0.41365	0.2224	0.54445	0.5764	7.62	8.1104	13.14	0.2882	0.4044	0.6598	0.3122	4.292	0.4063	17.26	41.84	33.71	1.0352	65.97	1.125	11.76	0.6424	1.136	15.94	53.59	8.153	0.8369	2.568	6.345	1.464	21.55	12.285	2.706	65.45	7.7415	13.88	9.0985	24.13	22.25	9.289	0.4445	22.445	37.13	0.78935	39.92	1.143	5.407	0.426172
ENSG00000223916.1	RP11-353H3.1	0.075615	0.07494	0	0.07131	0.05487	0.06323	0	0	0	0	0	0.06552	0	0	0	0	0	0	0	0	0.06816	0.13665	0.09363	0.0529	0	0.06698	0.05918	0	0.0771	0	0	0	0	0.06171	0	0.07156	0.077	0	0.08208	0.1879	0.03844	0	0.06932	0.1417	0.1522	0.07061	0.076425	0	0	0.2036	0.1008	0.1039	0.04088	0.426165
ENSG00000197870.8	PRB3	0	0	0	0	0	0	0.1526	0	0	0	0	0	0	0	0	0	0	0	0	0	0.028575	0.024955	0	0.07569	0	0	0.032885	0	0.08034	0	0.03895	0	0	0.01493	0	0	0.2846	0	0	0	0	0.06524	0.1734	0.317	0.3317	0	0.1307	0	2.324	0	0	0.03866	0	0.426154
ENSG00000028203.13	VEZT	15.93	14.05	19	25.69	20.61	22.22	18.7	7.8225	9.173	8.6565	15.435	14.09	10.245	12.5	8.165	9.547	9.567	7.423	12.14	8.441	15.28	27.965	21.98	20.175	17.98	19.06	12.275	19.64	14.76	19.27	18.57	9.2	6.356	8.38	6.146	19.41	11.37	18.9	20.3	23.2	7.047	21.67	17.11	15.18	13.63	12.9	9.6385	7.6855	11.48	31.795	21.98	18.76	1.239	0.426103
ENSG00000159079.14	C21orf59	24.045	22.88	24.695	35.74	32.32	30.37	29.46	18.865	20.43	21.105	70.835	66.21	26.185	28.81	20.51	29.26	22.77	16.375	22.96	18.28	29.225	32.44	27.04	35.195	44.01	30.27	24.755	30.1	27.02	29.31	37.8	13.77	9.831	20.17	12.41	32.1	28.46	16.155	39.335	38.83	15.615	58.57	40.635	28.32	27.97	21.92	27.22	23.745	82.61	50.04	42.66	33.95	5.096	0.426088
ENSG00000258150.1	RP11-345J4.3	0.022945	0.01633	0	0.02373	0.02379	0.02221	0.02776	0	0	0	0.021635	0.02539	0.014935	0	0	0.006034	0	0	0	0	0.02107	0.016965	0	0.01803	0.03302	0.01946	0.015835	0.020385	0	0.0179	0.02838	0.009629	0	0.0127	0	0.02362	0.02889	0.02295	0.02428	0.0234	0	0.03295	0.02109	0.01624	0.01724	0.0212	0.020515	0	0.09097	0.02472	0.02428	0.02242	0.01893	0.426067
ENSG00000197930.8	ERO1L	20.6	18.52	8.288	27	21.76	24.54	31.44	8.2865	9.688	9.7785	21.64	16.63	9.9655	14.83	7.523	13	11.31	8.4185	11.67	7.3645	19.285	73.895	55.83	19.655	20.38	15.28	16.52	16.965	179.6	17.47	19.72	8.375	4.686	10.22	15.83	24.21	33.71	5.7205	16.45	12.89	11.035	20.21	15.13	21	19.73	18.94	19.96	19.85	8.566	18.64	19.2	63.68	30.32	0.426063
ENSG00000259656.1	RP11-325E5.1	0.12705	0.1519	0.1503	0.147	0.2016	0.1303	0.05362	0.073275	0.1284	0.12955	0.7139	0.6046	0.15135	0.1963	0.1343	0.1339	0.16	0.10845	0.08681	0.06954	0.1514	0.4242	0.6546	0.06375	0.1605	0.1759	0.1791	0.1525	0.1764	0.1417	0.2858	0.05077	0.03378	0.1058	0.1684	0.3588	0.1832	0.04338	0.2671	0.2154	0.1155	0.2739	0.2582	0.1743	0.1772	0.3076	0.48175	0.15625	0.1545	0.29955	0.2358	0.1328	0	0.425979
ENSG00000174527.5	MYO1H	0.2157	0.1494	0.03045	0.1267	0.122	0.1254	0.1334	0.04715	0.0542	0.021225	0.04923	0.06641	0.08063	0.0905	0.04768	0.1285	0.04646	0.015815	0.02424	0.027155	0.21985	0.031205	0.07398	0.3983	0.2182	0.1124	0.082905	0.083315	0.3409	0.1024	0.1307	0.1389	0.08877	0.1046	0.008427	0.3351	0.1358	0.019015	0.09798	0.06282	0.01773	0.237	0.18475	0.1646	0.1766	0.04768	0.061205	0.054535	3.066	0.4897	0.1457	0.2759	0.008478	0.425947
ENSG00000224858.4	RPL29P11	3.176	2.463	1.3375	2.429	2.415	2.868	1.781	0.7013	0.5797	0.6239	1.1885	1.336	0.6716	0.6052	0.8416	0.6974	0.698	0.58525	1.726	0.77905	3.1855	3.562	2.307	2.4495	2.891	2.265	1.406	2.2465	1.764	1.8	2.416	1.289	0.7934	0.9846	0.7023	2.749	1.875	1.5075	4.413	4.995	1.297	2.445	2.5575	3.422	3.637	1.47	1.9145	1.5055	1.192	3.38	3.527	3.27	1.066	0.425943
ENSG00000253210.1	RP11-809O17.1	2.523	1.795	1.1495	2.083	2.097	2.691	1.742	0.776	1.086	0.4362	0.09613	0.09658	1.63	1.594	0.5698	1.337	0.559	0.36105	1.057	0.76975	1.6725	3.086	1.925	1.24745	2.539	2.937	1.6725	2.725	0.5162	3.584	0.9977	0.7946	1.095	1.133	0.1905	3.549	1.678	0.2036	1.275	0.9777	0.2933	3.205	1.753	0.5677	0.7987	1.573	4.0175	1.1275	8.169	2.235	2.08	1.039	5.129	0.425931
ENSG00000249269.1	RP11-756P10.4	0	0	0	0	0	0	0	0	0	0	0	0	0	0	0	0	0	0	0	0	0	0.13805	0	0	0	0	0	0	0	0	0	0	0	0	0	0	0	0	0	0	0	0	0	0	0	0	0	0	4.325	0	0	0	0	0.425866
ENSG00000270015.1	RP11-540B6.6	12.285	10.97	10.055	10.42	11.03	8.982	16.45	5.1905	5.177	6.093	26.885	34.15	9.4595	7.671	6.182	7.697	5.835	5.27	12.4	7.8005	13.8	15.785	11.46	16.6	23.69	13.81	12.525	12.58	9.754	11.96	17.99	6.946	4.87	10.78	8.303	15.98	16.13	8.2235	23.555	25.3	9.549	20.6	19.06	20.07	18.36	14.49	18.83	11.27	23.1	25.11	23.11	19.59	8.978	0.425854
ENSG00000078795.12	PKD2L2	0.1929	0.1164	0.1974	0.1765	0.1479	0.1384	0.1283	0.074975	0.07325	0.1055	0.173	0.1474	0.07616	0.07712	0.0925	0.1281	0.1203	0.090995	0.142	0.1157	0.183	0.2176	0.05596	0.2377	0.2279	0.08665	0.054345	0.10105	0.06725	0.08342	0.1045	0.1193	0.09588	0.07375	0.02807	0.1506	0.1369	0.1893	0.336	0.2204	0.04418	0.2824	0.1991	0.1157	0.1263	0.08857	0.1418	0.06164	6.198	0.16105	0.1946	0.208	0.03861	0.425835
ENSG00000243187.1	CCDC39-AS1	0.16625	0	0	0	0	0	0	0	0	0	0	0	0	0	0	0	0	0	0	0	0	0	0	0.0948	0.2142	0	0	0	0	0	0	0	0	0	0	0	0	0	0	0.5706	0	0	0	0	0	0	0.1544	0	1.343	0	0	0.1789	0	0.425774
ENSG00000248371.1	CTC-347C20.2	0	0	0	0	0	0	0	0.13545	0.07547	0.1847	0	0	0.08127	0.07864	0.109	0.1426	0.1565	0.101815	0.2096	0.1346	0	0	1.458	0	0.07412	0	0	0	0	0	0.2936	0	0	0	0	0.03854	0	0	0	0	0	0.1374	0	0	0	0	0	0	7.302	0.075095	0	0	0	0.425761
ENSG00000072818.7	ACAP1	6.2115	8.998	2.435	5.152	6.483	2.785	7.349	1.8095	1.503	2.5365	2.597	2.622	1.1055	1.061	1.619	3.099	5.036	2.0605	3.54	2.413	5.212	156.05	1.387	7.649	6.77	3.223	8.2665	3.401	5.694	3.6375	8.761	2.665	1.319	2.926	3.689	30.97	6.239	1.838	8.2795	3.723	1.0475	7.081	7.921	5.067	4.631	31.86	161.35	5.505	19.85	9.4925	6.569	8.347	214	0.425759
ENSG00000213347.6	MXD3	6.9205	6.64	4.066	7.789	8.178	7.076	9.655	1.727	1.876	2.117	4.075	4.624	2.971	2.318	2.083	2.568	1.999	1.9575	3.83	2.406	8.2735	15.83	6.506	10.69	15.1	10.2	9.6305	9.302	11.86	8.4445	13.46	2.464	1.687	4.506	6.268	12.7	7.476	1.891	8.4335	8.808	5.6685	12.37	14.755	11.35	10.43	10.94	25.695	7.312	10.7	12.125	10.84	11.32	26.14	0.425747
ENSG00000248696.1	AC011406.2	0	0	0	0	0	0	0	0	0	0	0	0.1527	0	0	0	0	0	0	0	0	0	0.027505	0	0	0	0	0	0	0	0	0	0	0	0	0	0	0	0	0	0	0	0	0	0	0	0	0	0	0.7671	0	0	0	0	0.425745
ENSG00000132463.9	GRSF1	24.615	23.39	36.575	28.67	28.34	32.33	34.08	17.105	21.23	17.42	35.865	27.46	24.04	33.05	18.89	23.73	19.1	14.29	28.64	21.795	23.94	42.79	45.17	26.775	29.55	26.38	25.365	27.5	24.49	27.465	28.71	19.82	19.21	15.3	11.44	25.55	26.32	49.97	27.19	27.5	15.115	23.59	23.77	24.57	25.78	20.85	22.495	24.54	23.93	26.815	27.94	25.18	6.2	0.425728
ENSG00000231848.1	AC012354.8	0.156	0.236	0.15795	0.1623	0.1644	0.1637	0.1063	0	0.05245	0.10615	0	0	0	0	0.03988	0.08637	0.0844	0.063405	0.09562	0.05845	0.1394	0.13005	0.2084	0.17245	0	0.1521	0.13025	0.16045	0.08332	0.1254	0.1302	0.09097	0.06188	0.08417	0.06517	0.1426	0.2215	0.10175	0.2048	0.1426	0.10485	0.4244	0.16795	0	0.08601	0.1338	0.1795	0.19115	3.422	0.21045	0.2628	0.2196	0	0.425703
ENSG00000232871.4	SEC1P	0.2931	0.1641	0.18085	0.2303	0.2032	0.2197	0.236	0.24935	0.2534	0.26555	0.32765	0.425	0.29225	0.2691	0.1703	0.1881	0.2864	0.2393	0.3668	0.2062	0.36345	0.1917	0.1692	0.41675	0.9029	0.325	0.38805	0.2705	0.1338	0.2212	0.5476	0.08841	0.03289	0.1086	0.05147	0.2263	0.2079	0.05138	0.63235	1.127	0.06695	0.6075	0.4577	0.4197	0.4157	0.3289	0.31065	0.1336	9.365	0.41135	0.6703	0.4163	0.07799	0.425685
ENSG00000129559.8	NEDD8	53.47	49.82	58.425	65.98	61.58	67.62	43.83	36.775	53.89	43.015	55.4	49.77	59.92	73.07	35.06	49.63	52.59	38.33	42.77	39.5	50.87	74.62	91.66	56.635	62.43	54.85	39.99	52.105	52.92	51.395	52.87	36.74	34.72	39.53	22.55	54.73	38.96	36.7	62.205	53.46	14.325	52.73	47.095	52.46	55.61	35.79	54.555	32.485	39.21	54.74	58.28	56.61	31.54	0.425642
ENSG00000160285.10	LSS	65.65	46.2	48.29	60.23	47.44	51.57	45.78	26.665	26.8	27.59	64.43	73.08	34.515	29.56	30.44	44.32	26.18	29.46	97.88	41.685	48.105	67.515	64.46	71.215	52.96	41.07	38.485	50.395	63.67	43.47	52.35	23.4	19.01	17.16	35.45	59	29.33	21.27	57.92	82.32	16.56	81.16	60.655	61.02	66.92	35.66	21.57	35.345	53.05	32.375	68.5	53.88	5.398	0.425638
ENSG00000128408.7	RIBC2	0.1284	0.1574	0.1131	0.227	0.1828	0.118	0.3034	0.28765	0.2206	0.35925	0.067855	0.08892	0.4046	0.4084	0.3669	0.918	0.464	0.089285	0.1837	0.2108	0.3364	1.875	0.7346	0.4481	0.6673	0.1501	0.32525	0.13225	1.043	0.10805	1.888	0.08458	0.01674	0.1419	0.04292	0.7263	0.4657	0	0.18505	0.472	0.09434	3.614	1.239	0.905	0.8042	0.3653	0.17905	0.21105	62.61	0.8372	0.3157	0.9637	0.0925	0.425613
ENSG00000207062.1	SNORA15	0.2378	0.2581	0.24635	0.2888	0.3128	0	0.3714	0.1349	0.1383	0.2274	1.2295	1.19	0.2168	0.1787	0.1887	0.2027	0.2289	0.2013	0.2594	0.2406	0.27015	0.34235	0	0.6013	0.5234	0.3263	0.3052	0.2787	0.2446	0.2527	0.7865	0	0	0.2024	0.2078	0.2246	0.2978	0	0.45645	0.9636	0.22475	0.6613	0.64365	0	0	0.2576	0.51155	0.2601	2.507	0.64785	0.6811	0.3609	0	0.425611
ENSG00000212175.1	SNORA12	1.5645	0.8393	0.54905	0.8041	0.7072	0.9344	1.016	0	0.08377	0.17285	0.80145	1.245	0.2311	0.1938	0.1554	0.169	0.1809	0	0.2962	0.14265	1.5895	1.34	0.5279	0.92	1.209	0.7844	0.7722	0.83205	0.5783	0.7675	1.133	0.2702	0.1382	0.3775	0.2413	1.313	1.284	0.23645	1.692	1.636	0.51295	0.7167	0.6762	1.629	1.928	1.32	0.9767	0.7465	0.7224	1.369	1.162	1.031	0	0.425594
ENSG00000164331.5	ANKRA2	23.17	16.61	21.9	24.88	24.15	25.12	26.22	7.8665	8.526	9.093	31.595	25.56	7.9455	10.63	9.249	12.86	10.22	6.879	15.22	9.407	25.585	29.515	24.36	25.135	41.93	22.43	18.095	21.485	16.34	20.605	33.96	8.991	5.605	8.16	8.155	23.55	25.41	7.6345	30.655	45.27	9.236	24.03	30.56	20.03	19.17	21.45	21.68	19.11	19.26	37.83	38.03	25.81	3.881	0.425586
ENSG00000234009.1	RPL5P34	9.541	11.1	10.945	11.91	11.21	13.28	12.17	2.687	2.211	2.7105	6.786	5.549	2.1425	2.337	2.292	3.348	3.031	2.2605	3.829	3.0655	11.895	17.97	18.35	12.445	12.72	13.49	9.235	12.19	13.56	11.715	13.93	4.086	2.901	6.051	4.329	9.48	12.38	3.2225	8.1135	30.93	9.1375	11	14.43	8.992	8.836	8.664	8.9635	9.4385	5.167	19.34	17.77	12.11	2.194	0.425565
ENSG00000216854.2	RPL17P26	0.07903	0.0732	0.04497	0.08033	0.08136	0.09498	0.1815	0	0	0	0.06951	0.07177	0	0	0	0	0.03252	0	0	0	0.08748	0.1753	0.1433	0.193	0	0.0956	0.07953	0.06815	0.09484	0.072	0.2781	0	0	0.04643	0	0.08495	0.07651	0	0.09433	0.2011	0.06643	0.07022	0.089195	0.0859	0.07956	0.06794	0.073685	0.05674	0	0.084445	0.1001	0.1235	0	0.42556
ENSG00000083168.5	KAT6A	19.465	17.49	7.6595	14.67	14.59	17.09	19.57	5.4075	5.07	6.065	23.09	19.56	5.983	6.405	5.614	6.303	5.859	4.7805	10.1	6.04	19.9	17.145	16.62	26.01	26.19	14.87	11.025	15.095	12.96	14.055	21.31	5.842	3.869	4.793	5.035	27.33	12.64	8.98	23.735	23.37	4.714	11.81	14.26	23.21	24.19	15.38	16.825	8.4435	14.47	19.14	26.3	19.25	18.36	0.425547
ENSG00000077454.11	LRCH4	50.65	50.72	57.99	53.62	54	41.86	49.82	18.94	18.86	22.405	73.86	87.86	32.28	25.05	20.28	27.93	23.26	19.54	38.35	23.47	56.465	54.4	24.93	75.885	92.34	48.04	52.05	48.165	58.5	46.68	99.48	26.53	19.16	41.99	25.9	121.7	71.3	31.035	131.2	149.3	26.91	125	88.605	55.24	58.19	83.5	189.1	45.555	287.3	129.05	83.98	70.73	175.3	0.425537
ENSG00000214914.3	RPL23AP3	0.41765	0.2229	0.12215	0.2322	0.2025	0.2609	0.1702	0	0.07517	0.1058	0.319	0.5068	0.07099	0.08374	0.0533	0.06695	0.1538	0.08409	0.07643	0.07971	0.3574	0.2783	0.835	0.48225	0.5182	0.4871	0.3346	0.27115	0.1786	0.2521	0.3849	0.08001	0.04974	0.09254	0	0.3848	0.4883	0.1703	0.3817	0.9629	0.05043	0.2372	0.23075	0.299	0.4595	0.4189	0.335	0.1687	0.3781	0.17255	0.455	0.4718	0	0.425532
ENSG00000267291.1	CTB-186G2.1	0	0	0	0	0	0	0	0	0	0	0.03744	0	0	0	0	0.1624	0	0	0.104	0	0	0.67445	0	0	0	0	0	0	0	0	0	0	0	0	0	0	0	0.89885	0	0	0	0	0	0	0	0.1827	0.7464	0	0.2124	0	0	0	0.1187	0.425529
ENSG00000110851.7	PRDM4	23.6	19.34	12.2	20.46	21.12	23.92	24.84	8.672	10.76	10.7	30.34	27.06	14.735	15.98	8.562	11.41	11.94	8.799	11.62	9.895	20.945	18.715	30.97	25.405	27.42	21.3	18.3	18.965	21.12	18.9	23.12	7.517	5.621	16.35	4.31	20.34	18.66	8.9535	31.98	25.62	7.442	16.03	18.91	19.38	20.87	21.18	19.43	13.77	18.83	21.73	28.23	25.95	6.212	0.425434
ENSG00000212544.1	RNVU1-19	0.2835	0.2275	0	0	0	0	0	0	0	0	0.95405	0.619	0	0	0	0	0	0	0	0	0.39465	0.66075	0	0.15645	0.6	0	0.30775	0	0	0	0.7539	0	0	0	0	0	0	0	0	0	0	0.2633	0	0	0	0.5304	0.28715	0	0.3217	0	0	0	0	0.425402
ENSG00000148308.13	GTF3C5	33.835	27	32.54	34.21	31.14	32	38.34	15.88	16.16	20.86	77.61	80.02	22.97	20.96	17.22	19.06	22.19	18.795	31.58	19.33	38.375	42.23	28.71	51.855	51.36	36.15	29.03	33.74	36.98	32.125	48.84	16.31	15.12	19.3	15.02	35.75	33.38	24.33	55.72	71.44	15.83	55	51.755	44.13	45.7	33.51	41.68	25.54	50.83	48.04	59.28	46.7	18.72	0.425397
ENSG00000141664.5	ZCCHC2	12.29	8.664	4.066	11.46	10.58	17.24	11.63	2.4575	3.142	2.9525	8.823	8.387	3.9985	4.858	2.674	3.732	3.617	2.397	4.447	3.0315	10.185	11.025	4.34	10.0185	9.952	8.169	6.131	8.9895	4.644	8.506	10.75	4.032	2.91	3.518	7.733	12.53	7.901	8.766	11.62	10.04	2.5065	9.117	8.53	10.41	11.66	7.498	8.8245	4.458	15.64	9.9865	10.88	8.014	3.897	0.425391
ENSG00000230565.1	ZNF32-AS2	2.809	2.196	2.0185	2.513	2.796	1.838	4.317	0.9537	0.985	1.214	5.906	6.7	1.5325	1.101	1.246	1.444	1.442	1.1725	2.585	1.4005	3.2985	1.591	3.694	4.488	5.548	2.821	1.9475	2.747	1.451	2.616	6.421	1.302	0.8463	1.641	0.7732	2.821	2.784	1.3625	5.9255	9.321	1.834	4.51	4.1935	2.362	2.337	2.581	2.7985	1.9755	12.91	5.91	6.875	3.564	0.1702	0.425367
ENSG00000164136.12	IL15	4.32	3.832	1.425	5.035	4.252	2.403	2.31	0.1821	0.1981	0.25395	0.5885	0.6868	0.2049	0.1724	0.2116	0.3332	0.2521	0.2441	0.6853	0.2862	3.3075	7.88	1.834	3.2925	3.206	4.096	2.8885	2.1685	1.853	1.829	3.411	1.447	0.807	1.721	0.68	4.824	1.913	1.379	3.921	0.8068	0.6054	2.025	2.154	1.516	1.279	5.158	7.931	1.592	0.7873	11.69	3.404	3.796	0.629	0.425334
ENSG00000073009.8	IKBKG	2.7375	2.134	2.744	3.015	2.627	2.72	3.126	0.7216	0.8699	0.78785	2.3935	2.477	1.301	1.445	0.7977	0.9039	0.9405	0.65345	1.555	0.9385	2.471	2.7685	3.376	2.618	2.919	2.114	1.972	2.472	2.216	2.5685	2.918	1.06	0.708	1.1	2.035	3.338	2.012	0.99405	2.869	2.351	0.7285	1.864	2.18	2.287	2.464	2.286	3.6645	1.7915	2.181	2.954	3.109	2.445	3.854	0.425332
ENSG00000140612.9	SEC11A	144.45	128.1	104.4	119.6	118.4	117.2	102.7	23.92	18.8	25.545	26.88	24.57	18.905	21.66	26.5	34.02	23.45	22.435	67.68	35.905	131.75	115.8	206.7	144.4	155.5	78.36	77.715	75.53	68.84	66.045	112	44.54	30.62	70.62	41.03	118	77.65	60.465	130.1	157.6	49.27	96.24	80.625	69.36	72.14	66.68	83.67	66.845	73.57	129.25	120.6	108.1	38.62	0.425327
ENSG00000177548.8	RABEP2	10.325	8.789	22.07	13.22	12.29	10.39	19.28	5.2065	5.628	5.3595	8.883	8.547	6.828	7.059	5.972	7.646	5.04	5.2475	10.61	7.563	12.645	28.065	15.85	15.83	21.58	12.67	17.325	10.71	18.78	11.265	11.9	9.207	7.302	13.55	5.082	16.33	20.1	2.733	12.385	10.02	8.575	23.59	37.36	27.95	28.92	22.43	48.155	13.77	10.83	23.56	14.43	18.97	7.634	0.425253
ENSG00000227706.3	RP11-301G19.1	0.02446	0	0	0	0	0	0	0	0.01417	0	0	0	0	0	0	0	0	0	0	0	0	0.03649	0.05052	0.020285	0.1486	0	0	0	0	0	0.03741	0	0	0.02101	0.02548	0.02763	0.03251	0	0.025435	0	0	0	0	0	0	0	0	0	1.729	0	0	0	0.03768	0.425235
ENSG00000239670.1	RP4-803A2.2	0.1065	0.08825	0.1042	0	0	0	0.09065	0	0.03943	0.04018	0.16105	0.145	0.07038	0.0664	0.03721	0.0529	0.06296	0.023615	0.06936	0.04394	0.1066	0.175	0.1424	0.03933	0	0	0.09704	0	0	0	0.2037	0.2313	0.2271	0.1314	0	0.1426	0.2516	0.3492	0.098165	0	0.04045	0.157	0.16395	0.1095	0.1117	0.2361	0.2528	0.068345	2.257	0.1982	0	0	0.1186	0.425221
ENSG00000266972.1	LRRC37A9P	0	0	0	0	0	0	0.01865	0.007427	0.009358	0.0213	0	0	0.010985	0.01247	0	0.01725	0.04113	0.01136	0	0	0	0.2215	0	0.037605	0.01314	0	0.014005	0	0.01095	0	0	0	0	0.003609	0.03987	0.0135	0	0	0	0	0	0.01587	0	0	0	0.02904	0.017905	0.006937	6.87	0	0	0	0	0.425106
ENSG00000272486.1	RP11-532M24.1	1.2875	0.8548	0.70965	0.5457	0.8346	0.9855	1.168	0.23815	0.4117	0.2385	2.8945	2.887	0.9453	0.8584	0.2856	0.314	0.3025	0.25025	0.3634	0.2483	1.0525	0.25685	0.2222	2.124	1.008	0.7743	0.79035	0.8689	1.312	0.80895	1.601	0.3736	0.2262	0.65	0.8618	1.285	0.8866	0.91075	2.0795	0.8064	0.56395	0.8122	1.012	1.893	1.682	0.8394	1.2015	0.6421	10.04	0.68035	1.023	2.146	0.3424	0.425091
ENSG00000258526.1	RP11-111A21.1	0.06019	0.05614	0.061225	0.05522	0.05936	0.04466	0	0.03663	0.03005	0.068235	0.03223	0.03606	0.03999	0.03956	0.04442	0.06006	0.06429	0.053805	0.1354	0.06091	0.07517	0.40555	0.06771	0.1671	0.08281	0.03047	0.03921	0.026675	0.06374	0.02979	0.08473	0.02341	0	0.06235	0.04162	0.07402	0.07825	0	0.1533	0.1078	0.02611	0.2544	0.088275	0.06532	0.06862	0.06673	0.09722	0.036795	14.07	0.1838	0.05033	0.07406	0	0.425058
ENSG00000224799.1	RP11-445O16.3	0.1828	0.2017	0.096455	0.1561	0.1752	0.128	0.2146	0.08401	0.09586	0.07779	0.5427	0.6902	0.10265	0.1263	0.0791	0.1038	0.09468	0.05198	0.09292	0.09291	0.24895	0.38435	0.3667	0.3137	0.389	0.1289	0.1419	0.13695	0.12	0.1119	0.2933	0.06805	0	0.07637	0.173	0.1437	0.2239	0.04278	0.52215	0.4193	0.1145	0.2003	0.3058	0.1087	0.07599	0.1479	0.2304	0.14655	0.1248	0.2262	0.3122	0.2677	0	0.425053
ENSG00000008869.7	HEATR5B	19.985	13.77	13.53	13.78	14.83	16.78	17.41	5.7375	7.03	7.7	24.39	19.11	9.452	11.24	6.36	8.838	8.948	5.498	9.381	6.696	17.51	17.195	12.89	15.96	16.63	12.94	12.15	12.255	15.68	11.69	16.22	6.673	5.774	6.791	6.76	18.15	17.82	3.8225	20.215	17.31	11.86	13.18	15.825	19.73	21.98	16.57	19.475	12.51	11.95	20.96	18.13	18.6	4.241	0.425033
ENSG00000172269.12	DPAGT1	24.57	29.13	35.81	26.75	28.4	21.4	37.38	8.4095	9.701	11.09	20.675	22.36	14.39	15.41	8.301	10.94	11.65	8.3525	12.91	9.1595	29.76	33.455	47.67	28.465	42.4	25.61	28.33	24.855	29.75	26.05	35.15	11.99	8.651	15.29	20.84	32.7	30.49	7.5005	32.415	32.76	23.1	28.06	38.375	19.68	19.62	30.5	38.24	25.28	17.16	36.175	39.12	28.79	8.122	0.425029
ENSG00000129235.6	TXNDC17	23.565	23.05	36.77	28.99	28.16	24.15	45.92	11.665	13.04	13.47	11.97	10.64	12.14	15.31	12.62	16.48	13.6	12.155	16.88	16.66	23.29	56.215	63.13	28.395	20.29	18.66	32.215	18.72	152.5	19.33	17.83	13.92	12.2	30.07	25.86	26.36	32.36	9.603	19.985	17.24	15.38	31.03	32.38	22.52	20.83	28.98	42.79	38.97	32.11	26.995	20.6	62.57	6.751	0.425022
ENSG00000272405.1	RP11-284F21.10	0.40585	0.4347	5.5955	0.2209	0.2356	0.1248	1.06	0.8578	0.7718	0.80495	0.7406	1.015	1.0795	0.8758	0.8596	0.8958	0.6812	0.71475	1.199	1.135	0.7908	5.401	0.144	0.314	0.8654	0.1919	4.1835	0.1988	0.7653	0.22355	0.7054	0.1095	0.3563	0.325	0.1204	0.5887	0.516	0.12495	0.50645	0.3081	0.1517	0.2984	0.2387	0.1705	0.1893	6.078	1.922	0.87835	2.517	0.2689	0.645	0.4741	0.02614	0.425
ENSG00000213252.3	RP11-819M15.1	0.04833	0.03039	0.024455	0	0.03785	0.05467	0	0	0	0	0	0	0	0	0	0.01887	0	0	0	0	0.042955	0.057755	0.04066	0.06738	0	0	0.02187	0	0.02071	0	0.07083	0	0	0	0	0.04473	0.03639	0.02698	0.03398	0.02888	0.0393	0	0.026915	0.02952	0.03241	0.02907	0	0	2.796	0.043925	0.04618	0.0318	0	0.424981
ENSG00000133739.11	LRRCC1	6.4585	4.805	5.3525	8.655	9.067	10.54	8.214	6.486	4.407	5.8905	2.446	2.613	4.0675	4.663	6.209	7.293	5.111	5.9165	15.47	8.4735	6.246	7.7425	5.299	9.081	9.948	10.45	7.1755	6.56	3.942	6.0745	7.955	3.469	1.31	3.651	0.954	5.944	3.735	0.5143	15.785	10.22	2.3245	2.737	6.084	4.287	4.089	5.11	3.8615	3.954	30.58	9.4485	10.64	7.079	0.1722	0.42498
ENSG00000153560.7	UBP1	39.29	32.52	27.395	55.71	52.8	64.23	56.67	15.135	19.21	17.745	73.815	55.87	23.68	30.51	14.05	18.98	26.06	14.635	16.65	12.91	38.55	53.675	56	45.345	48	53.55	39.56	47.565	33.14	50.88	50.34	18.87	12.79	17.32	14.51	44.87	28.4	12.235	47.985	48.25	15.45	40.73	39.445	35.53	35.66	40.43	46.575	28.225	36.78	43.59	57.12	41.87	9.045	0.424972
ENSG00000179038.7	AP001885.1	0.10475	0.1114	0.057855	0.1138	0.09611	0.09438	0.08828	0	0	0.02391	0.1138	0.2544	0	0	0.01877	0.03514	0.01946	0.03302	0.06748	0	0.12955	0.12005	0.02971	0.20635	0.1433	0.1124	0.084875	0.11955	0.1988	0.0864	0.08215	0.09079	0.03766	0.06819	0.06869	0.2227	0.1645	0.043895	0.2546	0.2091	0.04016	0.1052	0.2086	0.3209	0.2606	0.133	0.195	0.07462	0.351	0.1794	0.2537	0.3652	0.2646	0.424958
ENSG00000235880.1	RP11-59O6.3	0	0	0	0	0	0	0	0	0	0	0	0	0	0	0	0	0	0	0	0	0	0.065095	0	0	0	0	0	0	0	0	0	0	0	0	0	0	0	0	0	0	0	0	0	0	0	0	0	0	2.121	0	0	0	0	0.424956
ENSG00000234515.1	PPP1R2P1	0.12685	0.1632	0.1099	0.07642	0.09584	0.08268	0.09279	0.2494	0.1953	0.1689	0.104	0.111	0.1837	0.2013	0.2484	0.2809	0.1582	0.1362	0.7616	0.45905	0.11075	0.4927	0.06952	0.2831	0.08943	0.1453	0.11115	0.09935	0	0.1061	0.2831	0.06588	0.03537	0.05491	0	0.3632	0.07084	0	0.27505	0.0984	0	0.0744	0.12385	0.06253	0.03937	0.2116	0.3287	0.01586	0.6282	0.1408	0.1435	0.1704	0.2323	0.424917
ENSG00000214019.2	RP6-218J18.2	0.12895	0.1241	0.094255	0.09485	0.09848	0.135	0.1039	0.04796	0.03244	0.04601	0.14255	0.1593	0.06211	0.0449	0.05174	0.0485	0.04818	0.047085	0.06964	0.046375	0.1489	0.1329	0.09434	0.07842	0.1525	0.14	0.1033	0.12445	0.08952	0.1033	0.1077	0.05593	0.03852	0.06773	0.0661	0.2011	0.1175	0.06387	0.1903	0.1923	0.04591	0.1626	0.15035	0.1212	0.1266	0.1345	0.1885	0.09983	0.1722	0.22715	0.1703	0.1246	0.0971	0.424891
ENSG00000228604.3	RP5-872K7.7	0	0	0	0	0	0	0.1136	0	0	0	0.025335	0.05963	0	0	0	0	0	0	0	0	0	0	0.03935	0.03085	0.1366	0.1114	0.03619	0	0	0	0.068	0	0	0	0	0	0.04752	0	0	0.08891	0	0.06356	0.057105	0.03321	0	0.03625	0	0	0.6625	0.094935	0.06195	0.06533	0	0.424841
ENSG00000256902.1	RP11-986G18.1	0.2416	0.1681	0.26415	0.2066	0.2025	0.1519	0.1829	0.12	0.1358	0.13725	0.5126	0.6991	0.268	0.2516	0.1564	0.1453	0.1731	0.1216	0.2483	0.1484	0.21585	0.1331	0.08067	0.5192	0.5656	0.2583	0.1509	0.22595	0.08997	0.20325	0.5873	0.1467	0.08253	0.1157	0	0.239	0.2127	0.17915	0.47675	0.9679	0.10205	0.6389	0.3911	0.2084	0.276	0.3073	0.2855	0.16335	6.602	0.46305	0.6564	0.3228	0	0.424833
ENSG00000185040.11	AC004980.11	0	0.03464	0	0	0	0	0	0	0	0	0	0	0	0	0	0	0	0	0	0	0	0	0	0.023345	0.05248	0	0	0	0.0471	0	0	0	0	0	0	0.02981	0.03107	0	0.03869	0	0	0.02752	0.02753	0.04272	0.04757	0	0	0	0.7263	0.039035	0	0.041	0	0.424818
ENSG00000269781.1	FLJ20306	0.12565	0.1659	0.15065	0.2322	0.1744	0.1056	0.234	0.13425	0.1722	0.1466	0.3536	0.3188	0.15105	0.1929	0.133	0.1827	0.1837	0.13165	0.1949	0.14185	0.17785	0.3397	0.4171	0.12571	0.2989	0.08917	0.14785	0.09229	0.1387	0.081275	0.2866	0.09266	0.03206	0.1093	0.2151	0.2391	0.25	0.01493	0.1837	0.2247	0.10575	0.7803	0.25245	0.1488	0.1327	0.1964	0.18075	0.1747	0.4999	0.2966	0.1891	0.1512	0.05223	0.424796
ENSG00000175518.6	UBQLNL	0.73945	0.9934	0.8465	1.339	1.141	0.7386	1.15	0.1703	0.1447	0.18705	0.090835	0.1504	0.1717	0.1422	0.2017	0.2041	0.1884	0.1355	0.2409	0.2041	0.8566	1.406	0.5306	1.5485	1.819	1.209	0.69015	0.87685	0.5511	0.7912	2.077	0.3834	0.2717	0.7018	0.504	1.478	0.6917	0.083915	1.601	4.271	0.4406	0.9026	2.8065	0.7427	0.622	1.021	2.218	0.5789	75.65	2.232	2.584	1.336	0.6525	0.424775
ENSG00000006059.3	KRT33A	0	0	0	0	0	0	0	0	0.01854	0	0.034085	0.05721	0	0	0.01915	0.06756	0	0	0.03455	0.030645	0.027145	0	0	0.057965	0	0	0	0	1.545	0	0	0	0	0	0	0	0.0968	0	0	0	0	0	0	0.09365	0.0793	0	0	0	6.712	0	0	0.4723	0	0.424684
ENSG00000143190.17	POU2F1	7.25	4.269	3.578	6.039	5.689	7.811	7.667	3.228	3.37	3.78	16.445	15.27	3.5925	3.677	2.739	3.222	4.182	2.966	3.673	2.5715	6.5665	9.575	2.836	7.2835	8.318	6.242	4.4715	5.8865	3.791	5.4665	7.637	2.437	1.474	2.491	1.638	6.876	4.603	2.5315	10.75	8.844	1.662	6.526	6.178	5.332	6.156	5.42	7.677	3.1035	7.546	7.4575	10.31	5.949	2.177	0.424667
ENSG00000253352.4	TUG1	57.97	50.87	33.44	78.11	70.92	85.45	81.25	19.76	19.59	23.285	65.995	69.88	24.395	23.44	19.88	21.74	24.66	18.5	33.21	20.735	61.485	61.645	71.48	89.02	98.59	66.07	49.805	65.61	47.57	61.42	95.99	29.14	18.61	31.7	15.27	71.09	57.04	18.07	107.25	109.7	20.555	68.02	94.5	64.29	62.14	57.75	67.115	36.715	84.47	98.375	117.2	77.72	18.4	0.424652
ENSG00000188917.10	TRMT2B	8.102	7.619	8.374	9.44	8.936	8.396	10.55	2.7745	3.161	3.254	2.782	2.751	3.7065	4.426	2.605	3.467	3.654	2.7265	4.926	3.38	9.0585	13.75	6.526	11.595	12.15	8.068	9.422	7.2175	10.72	6.892	9.704	6.394	5.564	7.693	3.758	11.6	12.17	6.936	9.617	12.78	3.8615	10.27	11.19	9.992	9.283	11.33	17.025	8.751	4.846	15.02	10.57	10.8	4.483	0.424651
ENSG00000175567.4	UCP2	35.2	57.75	21.175	16.96	26.25	10.8	48.46	5.092	3.161	7.5875	1.613	1.722	3.5745	3.499	5.108	9.203	4.22	5.3815	17.83	8.1265	44.595	193.05	0.752	5.6895	12.92	12.89	21.9	14.795	6.271	13.35	24.07	5.402	5.589	18.57	3.184	70.77	36.41	51.295	24.65	4.37	4.259	18.67	18.27	9.969	8.337	40.07	271.5	22.855	24.41	67.45	7.593	6.091	191.5	0.424618
ENSG00000204652.5	RPS26P8	0.26875	0.2	0.285	0.2339	0.2615	0.26	0.2276	0.10715	0.0755	0.1257	0.12235	0.1579	0.090045	0.07515	0.09472	0.1369	0.1156	0.081395	0.2595	0.101225	0.28945	0.44945	0.2218	0.1356	0.1367	0.1909	0.17715	0.2007	0.219	0.1891	0.3487	0.09232	0.08046	0.07367	0.1032	0.219	0.2031	0.1021	0.35955	0.4386	0.1542	0.2555	0.27955	0.2744	0.3095	0.2654	0.29215	0.15355	16.98	0.3151	0.3513	0.2605	0.09883	0.424604
ENSG00000264333.1	AC020915.1	1.328	1.038	0.5202	0.8256	1.005	0.8657	1.281	0.29885	0.332	0.32315	1.5095	1.828	0.5879	0.4202	0.2951	0.369	0.3119	0.2903	0.4875	0.31515	1.498	1.726	0.6817	0.84035	0.705	0.857	0.87765	1.01	0.607	0.87745	1.235	0.4176	0.2702	0.3837	0.3625	1.591	1.127	0.333	1.727	1.598	0.6587	1.234	1.215	1.268	1.193	1.629	1.3345	0.906	0.5519	1.7475	1.815	0.9935	0.3136	0.424602
ENSG00000167523.9	SPATA33	2.1655	2.065	1.667	2.553	2.708	2.309	2.78	2.546	3.308	2.4385	4.25	4.257	3.808	4.3	2.72	3.531	2.889	1.894	2.619	2.14	2.5845	2.84	3.041	3.09	4.452	2.783	2.5995	2.555	2.408	2.4175	3.612	1.063	0.7325	3.761	1.396	3.577	2.333	0.5678	3.8265	2.683	1.189	5.849	3.6515	2.302	2.285	3.943	3.034	2.259	52.69	5.468	4.016	3.077	0.7442	0.424597
ENSG00000103832.10	GOLGA8UP	0	0	0	0	0	0	0	0	0	0	0.096985	0.1179	0.016	0	0	0	0	0	0	0	0	0.1068	0.0158	0.04253	0.04029	0	0.018155	0	0.02655	0	0	0	0	0	0	0	0	0.041765	0	0.02357	0.12805	0.02014	0	0	0	0.02022	0.01962	0	4.014	0.05853	0	0.02401	0	0.424569
ENSG00000136816.11	TOR1B	16.44	16.28	15.525	25.17	21.89	20.75	23.31	6.7375	7.999	8.096	30.455	29.62	10.415	10.6	6.838	10.09	8.7	6.522	8.856	7.2965	15.385	17.43	38.01	17.24	24.3	19.11	23.185	18.98	15.31	20.125	19.96	7.268	5.501	8.185	12.76	19.53	16.02	8.017	17.535	17.16	9.2885	15.32	20.085	15.13	15.88	17.83	16.615	15.045	25.08	19.185	21.18	17.6	15.82	0.42449
ENSG00000226521.3	AC126365.1	0	0	0	0	0	0	0	0	0	0	0.03133	0.03446	0	0.01224	0	0	0	0	0	0	0	0.06661	0	0	0	0	0	0	0	0	0	0	0	0	0	0	0	0	0	0	0	0	0	0	0	0.03302	0.065175	0	2.649	0	0	0	0	0.42445
ENSG00000212123.3	PRR22	2.4655	2.531	2.704	1.437	2.231	1.229	4.209	2.285	2.549	3.009	4.226	4.841	3.698	2.929	2.582	2.917	3.41	3.2335	3.336	2.157	4.6355	2.761	2.855	4.812	4.189	2.517	4.9255	2.2475	6.05	2.07	8.68	1.351	1.114	6.926	5.892	4.13	6.443	0.85165	4.6055	6.466	3.8835	6.291	11.655	7.939	8.41	8.377	10.44	4.145	94.8	11.625	3.695	4.524	1.134	0.42441
ENSG00000147570.5	DNAJC5B	0.078745	0.05248	0.032895	0.03869	0.04828	0	0.05024	0.02932	0.05528	0.02998	0.03403	0.02759	0.045065	0.04882	0.01917	0.01819	0.01763	0.019055	0.07311	0.02947	0.055845	1.7575	0.01038	0.034795	0	0.01857	0.1088	0	0	0	0.02151	0	0	0.03361	0.02803	1.047	0.05815	0.05764	0.029305	0.01449	0.021915	0.07894	0.043235	0	0	0.5215	0.7282	0.035715	61.45	0.02613	0.01621	0.01299	0.08919	0.424408
ENSG00000224566.2	FAM96AP2	0.218	0.09245	0.14765	0.3644	0.2661	0.4186	0.6929	0	0.121	0.1247	0.88835	1.343	0.1814	0.2101	0.06289	0.167	0.187	0.059565	0.09241	0.05103	0.4081	0.97595	0.1343	0.80105	0.6355	0.2947	0.1584	0.35035	1.155	0.3094	0.6294	0.03867	0	0.1757	0	0.4901	0.6928	0	0.47935	0.854	0.59005	0.2653	0.46185	1.579	2.023	0.23	0.60805	0.10355	0.5297	0.258	1.133	1.823	0	0.424402
ENSG00000172046.14	USP19	37.135	26.26	37.725	34.39	32.54	38.99	49.52	9.827	12.73	12.405	44.91	49.56	21.54	19.36	11.15	13.71	13.48	10.35	14.66	11.21	35.05	38.73	32.29	44.025	50.17	44.72	33.625	40.115	29.27	40.46	50.63	17.94	16.84	21.59	12.83	34.95	33.75	44.665	45.915	47.83	13.795	33.65	39.33	37.42	41.88	34.47	42.535	27.79	46.18	53.56	56.29	38.97	17.68	0.424391
ENSG00000243969.1	RP11-439C8.1	0	0	0	0	0	0	0	0	0	0	0	0	0	0	0	0	0	0	0	0	0	0	0.7418	0	0	0	0	0	0	0	0	0	0	0	0	0	0	0	0	0	0	0	0	0	0	0	0	0	0.5672	0	0	0	0	0.424342
ENSG00000127080.5	IPPK	5.243	6.888	6.7965	5.789	5.746	4.985	6.505	2.8945	3.366	3.8495	15.935	16.21	5.6465	5.434	3.165	4.559	5.099	3.2335	5.536	3.797	6.1415	15.015	10.84	7.685	8.009	5.277	4.9215	5.044	36.85	5.1865	9.571	5.876	3.485	3.48	2.157	7.425	8.48	4.6315	7.755	6.175	2.2805	10.13	5.9775	36.6	40.85	5.24	6.8135	5.1655	20.57	7.0005	8.956	20.23	2.046	0.424341
ENSG00000241678.1	RP11-732A19.1	0.08635	0.176	0.1559	0	0.1318	0	0	0.1284	0.2092	0.44615	0.065205	0	0.3272	0.4786	0.1819	0.31	0.5958	0.33895	0.04922	0.11045	0.07831	1.399	0.2028	0.28085	0.2092	0.08039	0.2999	0	0.1296	0	0.214	0.05702	0.08102	0.1295	0.1526	0.978	0.1421	0	0.075695	0.1112	0.054385	0.2287	0.4275	0	0	0.9992	2.932	0.14	0.6505	0.4019	0.3426	0.1779	0.1525	0.42429
ENSG00000182521.5	TBPL2	0.017695	0	0	0	0	0	0	0	0	0	0.01316	0.02079	0	0	0	0	0	0	0	0	0	0	0	0.014095	0	0	0.026545	0	0	0	0	0	0	0	0	0	0	0	0.02312	0.03811	0	0	0	0.03454	0.04108	0	0	0	0.351	0.02386	0	0	0	0.42427
ENSG00000255836.1	RP11-157G21.2	0.38865	0.3935	0.1412	0.166	0.197	0.1581	0.4048	0.2109	0.2607	0.2938	0.14675	0.1413	0.3321	0.4831	0.2081	0.2212	0.3018	0.2452	0.3489	0.1818	0.44235	0.08147	1.506	0.0759	0.1167	0.1826	0.3275	0.1491	0.08718	0.1805	0.1108	0.0858	0.04089	0.1041	0.04388	0.2542	0.3041	0.04732	0.26085	0.09494	0.11375	0.1946	0.14205	0.1078	0.1458	0.4468	0.55855	0.09367	9.16	0.23895	0.1807	0.1097	0.05591	0.424256
ENSG00000234006.1	DDX39B-AS1	0.21905	0.1723	0.15885	0.1062	0.1058	0	0.231	0.1861	0.216	0.2276	1.9385	2.03	0.3087	0.247	0.2073	0.2308	0.2557	0.20945	0.2938	0.2582	0.22715	0.4303	0.3569	0.1764	0.2748	0.1819	0.2267	0.1901	0.1697	0.1743	0.2949	0.1377	0.1019	0.2177	0.08229	0.2463	0.1848	0.15215	0.38	0.2388	0.08385	0.5304	0.2693	0.1236	0.1974	0.3	0.30445	0.18165	4.318	0.53045	0.2286	0.2245	0	0.424204
ENSG00000226450.2	CYP2D8P1	1.2465	0.9779	0.75705	1.018	0.9634	0.9315	2.059	0.4854	0.6166	0.58075	2.2735	3.43	1.1945	0.7798	0.6021	0.899	0.8184	0.48915	0.9004	0.559	1.642	1.2545	0.6132	2.241	1.802	0.9784	1.1795	0.97345	1.615	0.97265	1.854	0.3417	0.1904	1.1	2.622	2	1.468	0.16015	2.306	2.19	0.6858	2.612	1.9175	2.309	2.106	1.975	1.6975	0.9467	4.865	3.545	2.062	2.176	0.6502	0.424184
ENSG00000110218.4	PANX1	12.075	13.22	8.672	22.09	20.72	18.6	12.56	3.1165	3.977	4.2295	4.9175	4.547	5.217	6.588	3.015	6.11	4.843	3.213	3.619	3.32	10.335	16.36	47.04	12.245	12.94	15.18	9.466	12.715	7.324	11.09	12.55	6.561	5.209	4.914	6.684	18.49	10.05	12.065	16.58	11.96	3.822	9.366	8.988	12.16	11.05	7.426	6.8635	7.455	16.96	12.24	13.48	13.38	2.166	0.424163
ENSG00000211715.1	TRBV5-3	0	0	0	0	0	0	0	0	0	0	0	0	0	0	0	0	0	0	0	0	0	0	0.1548	0	0	0	0	0	0	0	0	0	0	0	0	0	0	0	0	0	0.11445	0	0	0	0	0	0	0	0.5881	0	0	0	0	0.424119
ENSG00000233084.2	AL672183.2	0.41085	0.4644	0.21755	0.4734	0.5077	0.495	0.7411	0.4749	0.421	0.4251	0.5834	0.6039	0.35495	0.4318	0.4125	0.4408	0.4554	0.3918	0.7174	0.57945	0.56495	0.34075	0.3777	0.5773	0.9158	0.4561	0.34045	0.4601	0.4977	0.39225	0.6484	0.1577	0.09366	0.379	0.3525	0.4611	0.3503	0.1279	0.8289	0.56	0.34	0.5165	0.769	0.4303	0.4014	0.3893	0.5799	0.4045	6.453	0.9145	0.6027	0.6229	0.4437	0.424088
ENSG00000267119.1	RPL10P15	1.212	1.064	0.74505	1.402	1.425	1.326	2.017	0.7657	0.8827	0.7227	2.6835	2.959	0.9452	0.849	0.6994	1.147	0.749	0.649	1.168	0.74975	1.351	1.2465	0.8143	2.4845	1.914	1.482	0.86805	1.3635	0.796	1.261	2.769	0.7332	0.3979	0.8735	0.3832	1.166	1.017	0.67275	2.07	3.342	0.6969	2.161	2.051	1.115	1.095	0.9968	1.262	0.74475	4.979	3.0245	2.727	1.693	0.4608	0.424083
ENSG00000163170.7	BOLA3	28.335	31.18	32.77	30.21	36.1	26.75	23.3	29.605	36.95	36.94	39.27	36.64	39.93	48.27	25.58	37.3	44.21	33.05	30.32	33.94	29.005	90.295	59.78	21.595	19.74	29.16	32.145	27.365	27.77	29.015	27.25	53.1	38.14	36.33	14.15	26.69	26.98	35.69	27.56	18.06	14.225	35.02	27.805	14.04	13.22	22.23	22.485	30.905	25.46	35.395	23.93	26.08	3.473	0.424061
ENSG00000223973.2	AC068491.3	0	0	0	0	0	0	0	0	0	0	0	0	0	0	0	0	0	0	0	0	0	0	0.04067	0	0	0	0	0	0	0	0	0	0	0	0	0	0	0	0	0	0	0	0	0	0	0	0	0	0.03099	0	0	0	0	0.424027
ENSG00000239705.1	RP11-65N13.8	0	0	0.050135	0	0	0	0	0	0	0.046475	0	0	0	0	0	0	0.05397	0	0	0	0	0.22545	0.08193	0	0	0	0	0	0	0	0.09652	0	0	0	0.07657	0	0	0	0	0	0	0	0	0	0	0	0	0	7.692	0.06484	0	0	0	0.424001
ENSG00000088305.14	DNMT3B	1.482	0.9896	0.9758	1.026	1.202	0.7943	4.001	0.62135	0.8539	0.4963	5.309	5.439	1.0035	0.8884	0.5286	0.85	0.4915	0.39735	0.7315	0.58545	2.012	0.6327	2.562	2.3145	2.344	1.227	1.1315	0.9881	1.179	0.936	1.391	0.5931	0.536	1.733	0.8063	1.255	1.658	0.2597	3.372	1.887	4.2455	1.265	1.52	4.788	4.975	1.034	1.7475	1.251	12.58	4.0005	2.033	2.154	0.1649	0.423961
ENSG00000230305.2	AC004980.9	0.14035	0.2569	0	0.1775	0	0.1567	0.638	0	0.1254	0.2007	0.24955	0.159	0.1336	0.1274	0.09672	0.1284	0.1419	0.1607	0.1375	0.042275	0.1959	0.1436	0	0.22655	0.3869	0.1254	0	0.1353	0.219	0.1163	0.2431	0	0	0.1437	0	0.2884	0.2416	0	0.3056	0.2375	0	0.3023	0.30415	0.5494	0.5633	0	0.20815	0	1.199	0.29565	0.1841	0.2636	0	0.423916
ENSG00000213177.3	PRDX2P4	0	0	0.061155	0	0	0	0	0	0	0	0	0	0	0	0	0	0.04288	0	0	0	0	0	0.09924	0.04051	0	0	0	0	0	0	0	0	0.0404	0	0	0	0	0	0	0	0	0	0	0	0	0	0.07569	0	0.1815	0	0	0	0	0.4239
ENSG00000264177.1	RP1-37N7.1	0.010845	0.00914	0	0	0	0	0.3162	0	0	0	0.010125	0.008775	0	0	0	0	0	0	0	0	0.0089685	0	0	0	0.03154	0	0.010205	0	1.123	0	0.01664	0	0	0.01505	0.04161	0.07932	0.02183	0	0	0	0	0.01144	0.06798	0.2015	0.1556	0	0	0.02441	6.737	0.059695	0	0.5195	0	0.423892
ENSG00000149231.7	CCDC82	25.78	20.58	9.906	23.69	24.89	26.52	19.48	12.435	12.1	12.355	43.32	40.27	14.075	15.9	14.23	16.02	13.47	11.68	21.99	14.42	20.985	25.395	21.28	23.6	25.34	21.09	13.945	18.7	8.576	17.665	24.23	8.44	4.964	9.323	7.579	23.54	11.81	6.629	39.55	23.01	6.508	21.75	16.035	10.85	11.02	16.81	24.2	11.56	32.57	24.265	27.54	18.39	2.291	0.423886
ENSG00000184324.11	CSAG2	0	0	0	0	0	0	0	0	0	0	0	0	0	0	0	0	0	0	0	0	0	0	0	0	0	0	0	0	0	0	0	0	0	0	0	0	0	0	0	0	0	0	0	0	0	0	0.037795	0	0.1175	0	0	0	0	0.423865
ENSG00000265273.1	PGDP1	0.05505	0.0392	0	0	0	0	0.03888	0	0	0	0	0	0	0	0	0	0	0	0	0	0.03557	0.03779	0.03218	0.082995	0	0	0	0	0.1674	0	0.02328	0	0	0	0	0.04518	0.04536	0	0	0	0	0	0	0	0.02654	0.02218	0.029695	0	0.4258	0.035655	0	0.03308	0.2733	0.423852
ENSG00000253782.1	RP11-350F16.2	0	0	0	0	0	0	0	0	0	0	0	0	0	0	0	0	0	0	0	0	0	0	0	0	0	0	0	0	0	0	0	0	0	0	0	0	0	0	0	0	0	0	0	0	0	0	0.441	0	1.4	0	0	0	0	0.423832
ENSG00000200719.1	RNA5SP260	0	0	0	0	0	0	0	0	0	0	0	0	0	0	0	0	0	0	0	0	0	0	0	0	0	0	0	0	0	0	0	0	0	0	0	0	0	0	0	0	0	0	0	0	0	0	0.32815	0	1.054	0	0	0	0	0.423807
ENSG00000142409.4	ZNF787	15.325	15.93	14.69	14.81	13.45	15.03	20.33	7.4045	8.467	9.005	13.505	12.95	10.68	10.83	7.118	7.447	8.918	7.845	9.52	7.516	16.355	19.585	17.25	20.745	21.2	20.17	19.17	18.12	14.74	18.64	23.76	8.983	8.219	11.26	15.16	19.13	15.63	16.51	17.895	18.08	12.095	15.99	21.98	15.1	15.52	16.16	26.69	16.24	20.22	19.41	23.39	17.64	24.9	0.423765
ENSG00000251630.1	RP11-241F15.9	0	0	0	0	0	0	0	0	0	0	0	0	0	0	0	0	0	0	0	0	0	0	0	0	0	0	0	0	0	0	0	0	0	0	0	0	0	0	0	0	0	0	0	0	0	0	0.2114	0	0.5882	0	0	0	0	0.423756
ENSG00000230508.1	RPL19P21	0.1744	0.1446	0.2404	0.1243	0.1193	0.1946	0.08295	0.046485	0.03159	0.047725	0.05317	0	0	0	0.03965	0.04932	0.04753	0.0388	0.1061	0.056405	0.1654	0.27065	0.1255	0.131875	0	0.135	0.092465	0.12225	0.1021	0.10885	0	0.05681	0.03607	0.03047	0.0465	0.1559	0.1064	0.098235	0.1898	0.3274	0.082425	0.1157	0.11985	0.2176	0.2321	0.07907	0.09442	0.08507	0.07557	0.14375	0.1349	0.1659	0.07721	0.423726
ENSG00000161036.6	LRWD1	12.9	12.67	23.33	14.3	14.69	14.46	17.04	10.325	12.51	12.52	47.925	51.27	17.125	17.35	10.4	16.33	14.93	9.767	12.28	10.065	13.63	18.62	16.42	19.505	24.39	13.76	12.825	13	10.65	14.365	22.2	7.137	5.493	11.3	8.977	19.05	10.89	9.154	20.3	18.78	6.077	32.74	16.69	10.18	10.92	16.56	40.43	10.995	617.4	21.725	21.65	13.99	25.96	0.423714
ENSG00000213717.3	AC004692.5	0	0	0	0	0	0	0	0	0	0	0.0762	0.0933	0	0	0	0	0	0	0	0	0	0	0.1075	0	0	0	0	0	0	0	0	0	0	0	0	0	0	0	0	0.08202	0	0	0.085465	0	0	0	0	0	1.241	0	0	0	0	0.42371
ENSG00000230177.1	RP5-1112D6.4	2.5775	2.347	2.708	3.72	3.692	2.472	3.742	2.828	3.394	4.0805	10.855	9.791	4.2075	4.62	2.941	3.996	6.434	3.174	2.609	1.942	3.0445	9.575	1.573	4.823	7.946	4.192	4.501	3.9435	3.099	3.121	5.174	1.815	1.126	4.355	3.325	4.939	4.663	1.701	4.855	5.433	1.7255	12.35	7.18	3.989	4.173	6.445	9.748	3.3485	6.83	7.5025	7.327	4.689	1.533	0.423684
ENSG00000075884.8	ARHGAP15	3.1375	3.064	1.1245	1.618	3.766	1.673	1.454	0.3238	0.212	0.26275	0.1285	0.1056	0.21415	0.2443	0.4876	0.5058	0.1842	0.1901	2.256	0.5813	2.151	20.88	0.01765	1.257	1.614	2.035	1.422	1.6585	0.8407	1.6575	1.552	1.331	0.4953	1.167	1.107	5.06	0.9657	0.22685	23.145	0.3885	0.17695	0.3968	2.0015	0.7371	0.6501	3.883	18.405	0.93065	3.413	2.7735	1.449	1.887	25.6	0.42365
ENSG00000184330.7	S100A7A	0	0	0	0	0	0	0	0	0	0	0	0	0	0	0	0	0	0	0	0	0	0	0	0.01754	0	0	0	0	0.1022	0	0	0	0	0	0	0.003343	0.007833	0.005107	0	0	0	0	0	0.1133	0.07517	0	0.0068015	0	0.9006	0	0	0.02831	0.01427	0.423625
ENSG00000260034.1	RP11-266L9.2	0.1507	0.07025	0.06363	0.1297	0.09192	0.1307	0.09419	0.02957	0.0316	0.03699	0.16735	0.2256	0.04491	0.04132	0.02858	0.05091	0.04571	0.02799	0.04621	0.029205	0.1435	0.13035	0.0839	0.2194	0.1791	0.076	0.05992	0.07789	0.05718	0.071405	0.1357	0.03514	0.0146	0.1201	0.01428	0.1197	0.09171	0.019355	0.18955	0.1755	0.055365	0.09098	0.09781	0.2613	0.2625	0.07328	0.05571	0.051965	0.178	0.1191	0.2793	0.1389	0.02499	0.423592
ENSG00000228215.2	RP11-541F9.2	0	0	0	0	0	0	0	0	0	0	0	0	0	0	0	0	0	0	0	0	0	0	0	0	0	0	0	0	0	0	0	0	0	0	0	0	0	0	0	0	0	0	0	0	0	0	0.03367	0	0.1173	0	0	0	0	0.423518
ENSG00000231944.1	PHKA1-AS1	0	0	0	0	0	0	0	0	0	0	0	0	0	0	0	0	0	0	0	0	0	0	0	0	0	0	0	0	0	0	0	0	0	0	0	0	0	0	0	0.07827	0	0.05287	0	0	0	0	0.1476	0	0.5617	0	0	0	0	0.423514
ENSG00000259388.1	CTD-2647E9.1	0.07494	0.02497	0	0	0	0	0.05294	0	0	0	0	0	0	0	0	0	0	0	0	0	0.021095	0	0.08365	0.052845	0.06512	0	0	0	0	0	0.1945	0	0	0	0	0.01554	0	0	0.029215	0	0	0.02661	0	0	0	0	0.02432	0	1.387	0	0.03255	0	0	0.423511
ENSG00000238035.4	AC138035.2	0.1498	0.1336	0.10095	0.142	0.1418	0.1325	0.2076	0.06074	0.07832	0.0909	0.2422	0.2668	0.12195	0.0965	0.07659	0.08715	0.08925	0.0686	0.1284	0.08782	0.16405	0.132	0.1224	0.2606	0.3892	0.1536	0.11625	0.1458	0.1811	0.136	0.2871	0.08912	0.05561	0.08417	0.0691	0.2305	0.1485	0.085505	0.28505	0.3064	0.09615	0.219	0.2006	0.1452	0.1682	0.133	0.2868	0.1134	1.013	0.22885	0.2382	0.2146	0.655	0.423501
ENSG00000268583.1	CTC-453G23.8	0.84815	0.81	0.40965	0.5238	0.6762	0.3207	0.7313	0.3646	0.4029	0.4226	1.669	1.615	0.50145	0.6061	0.4487	0.4011	0.378	0.30135	1.349	0.6433	0.7628	1.111	0.3701	0.77065	0.7952	0.6245	0.3931	0.52045	0.4118	0.531	0.6354	0.4924	0.4008	0.374	0.338	1.138	0.4598	0.45585	1.082	0.8943	0.19095	1.233	0.8275	0.4151	0.415	0.5438	2.244	0.332	1.253	1.3675	1.303	0.9138	0.5034	0.423478
ENSG00000233147.1	RP11-90C4.1	0.19795	0	0	0.08773	0.1885	0.3706	0.08686	0.01613	0	0	0	0	0	0	0.04651	0.05877	0	0	0.2965	0.11775	0.2553	0	0.3332	0.41305	0.374	0	0	0.071255	0	0.06978	0.1862	0.03727	0	0	0	0	0.1181	0	2.294	0.08155	0	0	0.2056	0.3145	0.3632	0	0.24405	0	9.783	0.1664	0.07004	0.261	0.05024	0.423466
ENSG00000246323.2	RP11-325L7.1	0.072735	0.03465	0.16225	0.2408	0.29	0.2259	0.2071	0.114	0.1296	0.2864	0.32355	0.2917	0.19325	0.2188	0.1309	0.1884	0.4888	0.20715	0.07911	0.099235	0.080955	0.3184	0.05252	0.19985	0.3901	0.1036	0.07347	0.13385	0.04668	0.13125	0.124	0.1872	0.1545	0.06005	0	0.07505	0.1082	0	0.3106	0.3128	0	0.3249	0.2238	0	0	0.08694	0.1683	0	5.453	0.3237	0.2154	0.1557	0.03376	0.423458
ENSG00000234702.1	VDAC1P3	0	0	0	0	0	0	0	0	0	0	0	0	0	0	0	0	0	0	0	0	0	0.06019	0	0.0614	0	0	0	0	0	0	0	0	0	0	0	0	0	0.067065	0	0	0	0	0	0	0	0	0	0	0	0	0	0	0	0.423439
ENSG00000205784.2	ARRDC5	0.3014	0.2635	0.1518	0.1825	0.2444	0.08991	0.3891	0.11275	0.07209	0.100015	0.058	0.06149	0.080935	0.07575	0.1502	0.1641	0.128	0.08917	0.4659	0.2326	0.19235	0.78	0.03392	0.22794	0.4733	0.1684	0.26415	0.16095	0.2205	0.14205	0.3906	0.06243	0.03011	0.08858	0.1239	1.098	0.2696	0.02567	0.5537	0.09296	0.04434	0.1385	0.4264	0.1528	0.1288	0.9915	4.1855	0.1812	41.59	0.19525	0.2153	0.3635	2.255	0.423413
ENSG00000229419.1	RALGAPA1P	0.3717	0.3017	0.31395	0.4123	0.402	0.526	0.3862	0.1336	0.1795	0.1625	0.49105	0.6268	0.2402	0.2355	0.1709	0.2319	0.1965	0.12645	0.3326	0.1734	0.3659	0.4342	0.2053	0.4699	0.6463	0.3554	0.30315	0.3564	0.2617	0.3239	0.5026	0.1432	0.0911	0.1329	0.09383	0.3925	0.2622	0.1762	0.7248	0.632	0.13675	0.5813	0.38905	0.4235	0.4011	0.2664	0.19005	0.23565	0.6422	0.46635	0.5663	0.4443	0.03392	0.423413
ENSG00000249149.2	RP11-79P5.3	0	0	0	0	0	0	0	0	0	0	0	0	0	0	0	0	0	0	0	0	0	0.03264	0	0	0	0	0	0	0	0	0	0	0	0.02914	0	0	0	0	0.06725	0	0	0	0	0	0	0	0	0	1.178	0	0	0	0	0.423398
ENSG00000260277.1	RP11-101E7.2	0.3941	0.3308	0.4678	0.2131	0.3933	0.209	0.7908	0.32725	0.6735	0.55635	3.09	2.559	0.8988	1.37	0.4161	0.5474	0.8016	0.42115	0.2933	0.36605	0.3522	0.4271	1.44	0.5378	0.6297	0.4476	0.46815	0.5762	0.2865	0.56855	1.145	0.1202	0.1589	0.2268	0.1692	0.5617	0.3363	0.19015	0.70585	0.9617	0.2535	1.131	0.6602	0.2156	0.2671	0.6718	1.053	0.4875	14.38	0.46125	0.9373	0.3602	0.07037	0.423397
ENSG00000265262.1	RP11-180P8.2	0	0	0	0	0	0	0	0	0	0	0	0	0	0	0	0	0	0	0	0	0	0	0.1393	0	0	0	0	0	0	0	0	0	0	0	0	0	0	0	0	0	0	0.1218	0	0	0	0	0	0	0.3119	0	0	0	0	0.423385
ENSG00000253637.1	IGLVV-58	0	0	0	0	0	0	0	0	0	0	0	0	0	0	0	0	0	0	0	0	0	0	0	0	0	0	0	0	0	0	0	0	0	0	0	0	0	0	0	0	0	0	0	0	0	0	0.1321	0	0.3409	0	0	0	0	0.423363
ENSG00000233081.1	RP11-440G5.2	0.51165	0.5621	0.25755	0.5625	0.3564	0.3201	0.2115	0.069515	0	0	0	0	0.0952	0.07074	0.06848	0.1031	0.1011	0.046385	0.1798	0.06559	0.6118	0	0.3621	1.07775	1.527	0.2237	0.18115	0.20475	0.183	0.15235	1.328	0.1129	0.03602	0.2638	0.2721	0.2571	0.1609	0.12245	0.4303	0.7653	0.055895	0.7427	0.9121	0.3949	0.3745	0.2023	0.22635	0.1315	7.022	0.3064	1.255	0.5979	0	0.423357
ENSG00000182179.6	UBA7	45.255	39.4	39.115	62.75	56.3	47.86	57.04	7.946	5.969	9.4025	5.947	7.944	8.9365	6.622	8.189	9.144	8.771	7.9845	17.7	12.535	53.62	102	37.1	55.3	79.56	55.82	52.71	42.305	32.55	36.78	60.68	17.48	10.46	30.88	20	86.02	43.56	5.392	67.535	87.2	14.75	33.12	88.68	24.58	20.87	90.88	147.75	40.71	16.92	89.68	82.65	58.63	41.76	0.423325
ENSG00000261839.1	RP1-265C24.8	0.1226	0.04515	0.15565	0.1479	0.1102	0.1364	0.1409	0.176	0.1457	0.1368	0.36225	0.4479	0.16095	0.1575	0.1506	0.1847	0.151	0.1549	0.2936	0.20255	0.11565	0.2373	0.06174	0.126885	0.147	0.12	0.06535	0.15645	0.03519	0.14165	0.2683	0.07695	0.04985	0.08758	0.02828	0.1129	0.05905	0.061545	0.3556	0.2362	0.027275	0.3569	0.1131	0.07342	0.08524	0.1256	0.14395	0.063905	1.015	0.18415	0.1925	0.07994	0	0.423312
ENSG00000267529.2	RP11-53B2.1	0	0	0	0.1375	0	0	0	0	0	0.060645	0.1796	0.2811	0	0	0	0	0	0	0	0	0	0.1115	0	0	0	0	0	0	0	0	0	0	0	0	0	0	0	0	0	0	0	0.1814	0	0	0	0.06626	0.0832	0	3.889	0	0	0	0	0.42324
ENSG00000197416.4	FABP12	0	0	0	0	0	0	0	0.044305	0.05479	0	0	0	0	0.04693	0	0.02423	0	0	0	0	0	0	0	0	0	0	0	0	2.962	0	0	0	0	0	0	0	0	0	0	0	0	0.3924	0	0	0	0.08695	0	0	10.45	0	0	2.763	0	0.423228
ENSG00000266852.1	MIR4482-1	0	0	0	0	0	0	0	0	0	0	0.3922	0.328	0	0	0	0	0	0	0	0	0	0.27685	0.4598	0.24165	0	0	0	0	0	0	0	0	0	0	0.2248	0	0	0	0	0	0	0	0	0	0	0	0	0	0	0	0	0	0	0.423223
ENSG00000197312.7	DDI2	21.56	14.01	9.332	9.33	10.74	10.78	25.21	3.202	3.797	3.325	13.74	10.67	4.763	5.909	3.914	3.875	3.788	2.799	6.651	3.8655	18.84	18.805	14.46	17.885	17.46	10.31	9.651	9.7775	25.99	8.9885	15.02	5.951	4.705	5.976	13.74	17.28	18.22	19.035	18.095	13.15	5.6445	8.667	19.175	20.55	21.35	11.88	12.61	8.0105	7.757	12.675	22.8	21.85	2.188	0.423223
ENSG00000241852.5	C8orf58	11.5	10.95	5.788	13.27	14.03	10.46	9.764	2.811	2.966	2.453	16.975	18.54	3.7595	3.166	2.44	3.263	2.62	2.4345	3.811	2.982	11.925	4.192	16.11	10.89	11.55	8.481	5.673	8.9255	7.93	8.769	13	3.925	2.771	8.639	3.186	12.63	6.783	3.8755	18.99	11.1	2.566	5.956	9.821	12.18	13.7	6.873	25.09	4.5255	23.69	10.68	13.4	11.73	4.457	0.423186
ENSG00000162511.7	LAPTM5	96.515	120.5	58.345	100.8	90.77	34.98	57.77	17.46	9.57	15.37	5.3065	3.397	7.845	10.61	17.22	24.88	13.14	11.5	86.12	40.85	65.86	1119	0.9851	28.515	49.39	28.02	42.905	28.705	21.14	30.535	49.84	16.58	6.752	18.54	12.13	307.1	34.45	3.3625	56.405	15.72	8.3215	22.83	35.075	19.45	23.26	99.3	659.9	26.655	5.668	47.465	27.7	29.35	1407	0.423177
ENSG00000264044.1	RP11-192H23.7	0.33325	0.2088	0.3519	0.3808	0.3469	0.2645	0.4386	0.11795	0.1719	0.14615	1.572	2.189	0.50375	0.2933	0.1306	0.1759	0.1873	0.085655	0.1769	0.1168	0.44825	0.25215	0.1931	0.1913	0.5353	0.3235	0.3292	0.33345	0.2801	0.28515	0.2424	0.1075	0.07114	0.1489	0.07531	0.3479	0.5802	0.03796	0.7823	0.6392	0.24765	0.5834	0.60695	0.3471	0.3616	0.3986	0.39635	0.26695	6.024	0.9568	0.575	0.4794	0.05935	0.423174
ENSG00000264895.1	RP11-421E14.2	0.059385	0.05024	0.019515	0.01899	0.02591	0	0.05077	0.019355	0	0.019385	0.05531	0.1429	0.02322	0	0.01558	0.01408	0.02377	0.022925	0.02231	0	0.0621	0.028785	0	0.012555	0.06513	0.03309	0.0363	0.037085	0.04541	0.03799	0.03092	0.024	0.01156	0.03208	0.02769	0.0446	0.04368	0	0.05895	0.1146	0.02824	0.07158	0.06762	0.152	0.09441	0.05892	0.05497	0.039045	0.2841	0.06954	0.06043	0.1005	0	0.423168
ENSG00000250016.2	SNX18P23	0	0	0	0	0	0	0	0	0	0	0	0	0	0	0	0	0	0	0	0	0	0	0	0	0	0	0	0	0	0	0	0	0	0	0	0	0	0	0	0	0	0	0	0	0	0.02933	0.13205	0	0.4361	0	0	0	0	0.423153
ENSG00000183496.5	MEX3B	3.365	2.141	0.53825	2.434	2.447	2.143	1.435	1.2615	1.627	0.95715	5.84	6.782	2.55	2.296	1.403	1.439	1.165	0.80045	1.203	0.85625	2.365	0.4666	2.524	9.783	22.96	5.48	1.9445	2.863	0.9204	2.494	2.623	1.33	1.297	0.569	0.3953	2.431	2.171	0.8157	2.455	7.883	0.3488	1.364	3.9435	1.405	1.462	1.413	1.7355	0.89425	94.01	1.5815	6.876	6.011	0.09322	0.423121
ENSG00000214106.3	PAXIP1-AS2	3.859	3.826	3.824	3.656	4.137	3.802	4.769	1.3645	1.433	1.9595	9.3145	8.569	1.619	1.544	1.144	1.262	1.881	1.473	1.795	1.53	4.2555	5.9875	5.048	4.942	6.656	4.205	2.8185	3.9255	1.872	3.52	5.68	1.52	0.7476	2.284	1.859	4.358	2.748	0.80445	4.8	7.712	1.4105	5.477	4.7655	2.389	2.02	3.64	4.7205	2.7775	3.172	4.828	6.234	4.299	0.7754	0.423101
ENSG00000105261.5	OVOL3	0.05053	0.08472	0.034585	0.06809	0.08057	0.05625	0.1068	0.040645	0.05249	0.067755	0.49675	0.4884	0.09306	0.07763	0.06625	0.09309	0.0593	0.055135	0.1607	0.076045	0.084135	0.12985	0.04097	0.061645	0.136	0.09643	0.098385	0.06028	0.1925	0.06109	0.2154	0.02675	0.02424	0.04261	0.04059	0.09583	0.1006	0.029495	0.14245	0.162	0.077595	0.4026	0.1451	0.239	0.2295	0.1018	0.2664	0.080395	7.389	0.13135	0.1451	0.222	0	0.423033
ENSG00000237054.5	PRMT5-AS1	0.1141	0.1548	0.16065	0.09465	0.1274	0.05396	0.1109	0.06646	0.07939	0.086855	0.38625	0.3843	0.1316	0.1109	0.0698	0.0944	0.1026	0.068295	0.07262	0.05017	0.1724	0.2176	0.1378	0.2863	0.2743	0.1482	0.1634	0.14955	0.215	0.1345	0.4075	0.06999	0.0583	0.1179	0.09591	0.1686	0.154	0.040205	0.23095	0.596	0.11	0.3873	0.25745	0.1678	0.1333	0.1471	0.24525	0.15	12.12	0.42	0.3197	0.2043	0.06167	0.423027
ENSG00000187870.7	RNFT1P3	0.11735	0.09237	0.1269	0.05901	0.09138	0.04767	0.0932	0.02041	0	0.04497	0.25715	0.1954	0.047575	0.04761	0	0.06898	0.03767	0.011835	0.04602	0	0.11215	0	0.1016	0.111565	0.1905	0.04392	0.09158	0.005355	0.06002	0.008065	0.1216	0.03142	0	0	0.07971	0.1026	0.08751	0.053725	0.0838	0.1535	0.062625	0.09589	0.0304	0.04666	0.03937	0.1285	0.17375	0.065535	0.9119	0.10575	0.08588	0	0	0.423014
ENSG00000230399.1	RBBP8P1	0.14715	0.09021	0	0.07387	0.0462	0.06077	0	0	0	0	0	0	0	0	0	0	0.0195	0	0.01245	0	0.07136	0.02682	0	0.080895	0.06541	0.05764	0.02509	0.06408	0	0.0624	0	0	0	0.009517	0	0.1176	0	0	0.1201	0	0	0.05316	0	0.028	0.03735	0.05309	0.09549	0	1.504	0.08864	0.05516	0.1063	0.1312	0.422997
ENSG00000272562.1	RP11-396C23.4	0.6217	0.3685	0.36455	0.557	0.6068	0.6484	0.8936	0.5637	0.4661	0.60605	0.7208	0.7242	0.53145	0.4916	0.5484	0.6243	0.6669	0.56995	1.653	0.8081	0.71375	0.57845	0.1336	0.98685	0.9717	0.7041	0.4092	0.62085	0.3062	0.6207	0.9399	0.2768	0.1704	0.2917	0.1845	0.5333	0.7241	0.31095	1.246	1.5	0.26995	0.6551	1.014	0.3818	0.5068	0.5325	0.8455	0.3818	4.961	1.477	1.204	0.702	0.5642	0.422988
ENSG00000159086.10	PAXBP1	25.895	23.35	16.405	21.9	24.41	24.29	28.86	9.439	7.7	10.365	53.83	49.26	10.0345	10.15	10.11	11.82	11.11	8.7285	16.59	11.36	28.96	33.34	20.1	37.925	44.41	33.89	23.135	27.88	18.72	27.655	35.72	10.81	6.321	11.94	12.16	31.4	23.45	10.99	49.25	67.23	12.385	39.66	35.485	28.32	26.77	29	31.24	18.27	35.47	41.91	45.08	33.6	4.025	0.422956
ENSG00000271973.1	RP11-572O6.1	0.92385	0.5937	0.71915	2.92	2.132	1.925	0.5923	0.4925	0.7497	0.4194	3.331	3.056	0.81015	0.8786	0.5622	0.7318	0.5635	0.42955	0.8189	0.5669	1.0585	1.1175	0.5946	0.8587	1.077	0.7418	0.6951	1.0205	0.3784	0.7643	1.202	0.493	0.2309	0.5521	0.1884	1.156	0.5351	0.084055	1.9295	1.822	0.20205	2.324	1.521	0.8068	0.8706	0.7456	0.69715	0.4658	10.82	1.5835	1.794	0.7616	0	0.422955
ENSG00000256704.2	SDCCAG3P1	0	0	0	0	0	0	0	0	0	0	0	0	0	0	0	0	0	0	0	0	0	0.093025	0	0	0	0	0	0	0	0	0	0	0	0	0	0	0	0	0	0	0	0	0	0	0	0	0	0	3.324	0	0	0	0	0.422951
ENSG00000253455.1	RP11-770E5.3	0	0.1449	0.073455	0	0	0	0	0	0	0	0	0	0	0	0	0	0	0	0	0	0.087095	0	1.317	0.08195	0.2063	0	0	0	0	0	0	0	0	0	0	0	0	0	0	0.4177	0	0	0	0	0	0	0	0	15.35	0	0	0	0	0.422947
ENSG00000159128.10	IFNGR2	64.04	59.46	28.925	44.88	50.55	32.37	45.47	16.22	17.23	18.525	14.64	13.03	21.48	24.45	15.2	17.86	21.14	14.785	21.04	13.025	57.44	71.255	53.72	53.87	48.32	29.33	34.215	28.865	49.19	26.645	40.33	21.31	12.02	25	14.52	61.67	49.63	11.165	93.005	39.18	10.57	36.46	44.7	43.23	44.54	41.04	74.055	22.355	35.12	58.62	38.08	53.83	117.7	0.4229
ENSG00000266992.1	DHX40P1	0.11055	0.06279	0.05962	0.08086	0.08185	0.1086	0.08585	0.015705	0.0116	0.03011	0.058375	0.05196	0.02695	0.02409	0	0.04379	0.05581	0.025585	0.03273	0.02483	0.08374	0.079675	0.1122	0.088445	0.04387	0.05381	0.04638	0.04489	0.03732	0.058725	0.04649	0.02137	0	0.02953	0	0.05546	0.08049	0.033565	0.08065	0.117	0.029685	0.1181	0.044255	0.07738	0.08701	0.03909	0.03269	0.051535	4.051	0.08174	0.08973	0.06256	0.02687	0.422885
ENSG00000225828.1	FAM229A	10.605	8.801	10.055	8.994	8.695	8.376	13.39	6.3205	5.699	5.442	27.16	25.31	6.17	6.347	5.415	7.08	5.926	5.436	6.879	5.32	10.985	3.0625	3.15	19.6	25.51	10.16	9.577	10.725	5.725	9.6285	22.24	3.275	1.969	11.06	7.969	12.62	10.54	2.323	15.97	27.55	3.409	14.01	20.53	12.45	13.24	13.79	25.875	7.946	272.7	20.795	18.19	13.47	7.558	0.422863
ENSG00000213671.3	OLA1P2	0	0	0	0	0	0	0	0	0	0	0	0	0	0	0	0	0	0	0	0	0	0	0	0	0.04771	0	0	0	0	0	0	0	0	0	0	0	0	0	0	0	0	0	0	0	0	0	0.045395	0	0.1511	0	0	0	0	0.422838
ENSG00000254299.1	CTB-54I1.1	0	0	0	0	0	0	0	0	0	0	0	0	0	0	0	0	0	0	0	0	0	0	0	0.1224	0.2915	0	0	0	0	0	0	0	0	0	0	0	0	0	0	0.1324	0	0	0	0	0	0	0	0	1.645	0	0.1149	0	0	0.422838
ENSG00000214188.5	ST7-OT4	0.12455	0.1248	0.12125	0.2964	0.25	0.2537	0.1488	0.13375	0.1228	0.1532	0.114	0.1616	0.14555	0.1271	0.08106	0.1204	0.1431	0.10785	0.09816	0.11565	0.1316	0.4384	0.2074	0.19835	0.2574	0.1442	0.07124	0.15735	0.06025	0.1331	0.1915	0.2211	0.08466	0.1312	0.03998	0.1352	0.1644	0.06088	0.30615	0.4855	0.06396	0.5728	0.22525	0.06711	0.06136	0.07626	0.06736	0.07897	13.96	0.5136	0.2533	0.1902	0	0.422824
ENSG00000253748.2	CYP4F44P	0	0	0	0	0	0	0	0	0	0	0	0	0	0	0	0	0	0	0	0	0	0	0	0	0	0	0	0	0	0	0	0	0	0	0	0	0	0	0	0	0	0	0	0	0	0	0.1069	0	0.2595	0	0	0	0	0.422817
ENSG00000224465.1	SOCS2P2	0	0	0	0	0	0	0	0	0	0	0	0	0	0	0	0	0	0	0	0	0	0	0	0	0	0	0	0	0	0	0	0	0	0	0	0	0	0	0	0	0	0	0	0	0	0	0.12945	0	0.5061	0	0	0	0	0.422817
ENSG00000249485.1	RBBP4P1	0.33425	0.3786	0.21545	0.4403	0.3309	0.3923	0.2166	0.1024	0.1062	0.1158	0.25245	0.2774	0.11045	0.1376	0.097	0.146	0.1174	0.076795	0.2004	0.11235	0.347	0.51145	0.2548	0.2137	0.1418	0.2249	0.1971	0.2151	0.1715	0.1849	0.4419	0.1917	0.1127	0.1151	0.168	0.352	0.2655	0.12125	0.49095	0.4031	0.1347	0.5878	0.8077	0.4956	0.3761	0.2597	0.28755	0.1718	0.4629	0.45255	0.2822	0.2345	0.09335	0.422806
ENSG00000037749.7	MFAP3	16.975	16.93	7.5515	9.448	11.48	7.257	8.996	3.454	3.853	3.7895	14.745	9.449	3.9045	5.046	3.181	3.893	3.806	2.9765	5.28	3.3805	15.18	10.385	20.98	10.85	12.72	7.52	7.607	7.927	12.59	8.027	11.51	5.987	4.981	4.773	4.291	14.74	8.667	6.2705	12.09	9.649	3.5845	6.102	8.65	7.773	7.956	9.216	11.32	6.864	6.821	13.89	12.09	11.02	2.766	0.422787
ENSG00000259485.1	CTD-2147F2.1	0	0	0	0	0	0	0	0.06087	0	0	0	0	0	0	0	0.05454	0	0	0	0	0	0	0	0.1644	0.3678	0	0	0	0	0	0.0647	0	0	0.1065	0	0	0	0	0.61445	0	0	0.193	0	0	0	0	0.34565	0	2.642	0	0.05865	0	0	0.422741
ENSG00000172466.11	ZNF24	21.315	19.37	19.465	20.17	22.02	21.57	24.12	14.775	11.85	15.185	26.27	24.85	12.96	14.53	15.74	14.92	13.88	13.77	31.62	18.03	22.91	26.33	22.43	20.705	27.24	25.01	18.35	23.235	16.78	22.53	28.04	10.92	9.511	10.21	11.1	27.21	22.13	15.21	31.55	26.48	10.01	20.52	22.775	17.1	16.9	20.95	24.435	17.955	20.85	30.71	31.78	20.79	7.531	0.422719
ENSG00000197463.8	CSAG3	0	0	0	0	0	0	0	0	0	0	0	0	0	0	0	0	0	0	0	0	0	0	0	0	0	0	0	0	0	0	0	0	0	0	0	0	0	0	0	0	0	0	0	0	0	0	0.08812	0	0.3492	0	0	0	0	0.422717
ENSG00000173926.5	MARCH3	3.018	7.242	3.4095	3.417	3.262	2.569	1.98	1.622	0.9594	2.018	1.435	2.006	0.96735	0.9024	1.351	3.136	2.071	1.745	4.033	2.9895	3.9455	5.57	2.538	1.3335	1.187	3.599	5.0415	2.1625	1.294	1.796	3.283	4.619	4.55	0.7552	0.2812	4.16	4.993	1.4785	1.844	2.364	0.94135	5.261	1.1305	9.826	11.47	3.637	2.61	1.484	15.46	2.9095	3.799	1.16	2.075	0.422712
ENSG00000251538.1	RP11-166A12.1	0	0	0	0	0	0	0	0	0	0	0	0	0	0	0	0	0	0	0	0	0	0.030355	0	0	0	0	0	0	0	0	0.02526	0	0	0	0	0	0	0	0.045705	0.01801	0	0	0	0	0	0	0	0	1.259	0	0	0	0	0.42269
ENSG00000235559.1	NOL5BP	0.1715	0.2641	0.17855	0.1152	0.1511	0.1667	0	0.08651	0.09153	0.13	0.17235	0.3291	0.16185	0.1888	0.1269	0.1567	0.1264	0.104065	0.09393	0.09058	0.2053	0.7594	0.2657	0.632	0.9427	0.2296	0.15575	0.13965	0.2048	0.1229	1.548	0.08168	0.05466	0.1011	0.09162	0.1846	0.1452	0.094665	0.3693	0.2746	0.092535	0.2144	0.32195	0.2563	0.2123	0.187	0.4641	0.1725	0.3145	0.19505	0.3846	0.1308	0	0.422683
ENSG00000272366.1	RP11-573G6.10	0	0	0	0	0	0	0	0	0	0	0	0	0	0	0	0	0	0	0	0	0	0.14145	0.1798	0	0	0	0	0	0	0	0.2634	0	0	0	0	0	0	0	0	0	0	0.7202	0	0	0	0	0	0	1.267	0	0	0	0	0.422672
ENSG00000183066.10	WBP2NL	0.34805	0.2669	0.26935	0.1889	0.2603	0.1472	0.4023	0.4297	0.4629	0.53755	1.2635	1.308	0.5769	0.5407	0.3547	0.5016	0.6513	0.3889	0.8129	0.3746	0.52595	0.8518	0.2096	0.36575	0.7258	0.3926	0.39795	0.30765	0.2717	0.2567	0.8412	0.0905	0.04579	0.4404	0.1929	0.5868	0.5254	0.10035	1.3635	1.221	0.46935	1.411	0.8831	0.5594	0.6521	0.5506	0.7239	0.4676	30.28	1.4965	0.6506	0.4356	0.07709	0.422655
ENSG00000205885.3	C1RL-AS1	4.167	4.042	3.079	3.269	3.394	1.85	6.999	0.18295	0.2325	0.29375	1.178	1.231	0.4414	0.383	0.2001	0.2824	0.3236	0.23015	0.307	0.24405	5.587	9.9575	4.175	5.1405	10.54	2.962	3.4165	3.918	3.163	3.557	7.369	1.305	0.551	7.738	8.036	6.095	4.194	0.5064	8.216	8.989	2.4325	2.617	6.785	2.718	2.543	6.466	15.915	2.682	1.6	5.978	9.158	5.08	2.172	0.422612
ENSG00000266733.1	TBC1D29	0.13435	0.1052	0.053865	0.1956	0.1949	0.2126	0.3082	0.087615	0.08815	0.1646	0.52795	0.7095	0.18415	0.1343	0.1081	0.116	0.1613	0.1438	0.2061	0.12895	0.2169	0.56995	0	0.2489	0.3322	0.23	0.13495	0.1646	0.07551	0.14385	0.367	0.1336	0.07585	0.1915	0.134	0.1325	0.2058	0.11975	0.58045	0.2095	0.075035	0.6754	0.34435	0.1429	0.1553	0.1864	0.3049	0.1276	19.92	0.58685	0.2922	0.1819	0.03238	0.422599
ENSG00000257674.1	RP11-76E16.2	0	0	0	0	0	0	0	0	0	0	0	0	0	0	0	0	0	0	0	0	0	0.0197	0.08497	0	0.0731	0	0	0	0	0	0	0	0	0	0	0	0	0	0	0	0	0.06298	0	0	0	0	0	0	0.05898	0	0	0	0	0.422597
ENSG00000170222.11	ADPRM	20.875	13.92	8.348	18.29	14.98	23.01	17.98	4.453	4.511	5.0105	7.5855	6.69	4.407	5.463	4.262	5.423	5.446	4.0355	6.826	4.715	21.035	17.79	23.19	22.745	25.22	16.3	10.62	13.445	9.468	12.595	18.16	4.911	3.178	6.073	7.195	13.9	11.87	9.517	21.1	28.31	7.1545	11.6	25.195	15.23	16.39	13.44	18.94	13.845	13.78	24.08	26.18	19.81	7.185	0.422589
ENSG00000153363.8	LINC00467	9.682	7.062	14.3	2.997	5.124	3.168	6.271	2.7905	2.505	2.939	1.081	1.375	2.2325	2.416	2.884	4.042	2.576	2.6925	9.199	4.9215	8.066	22.335	10.64	2.672	3.851	2.462	3.732	2.933	3.148	2.9525	4.451	6.023	4.901	7.584	6.067	5.541	7.036	2.6515	7.071	4.376	4.9835	12.72	7.916	3.036	3.202	5.362	7.262	5.9665	736.1	12.575	2.076	3.274	1.062	0.422584
ENSG00000231208.4	RP4-583P15.11	0	0.06244	0	0	0	0	0	0	0	0	0.22665	0.2646	0	0	0	0	0	0	0	0	0.06491	0	0	0.044425	0	0	0	0	0	0	0	0	0	0	0	0	0	0	0	0.1252	0	0.07289	0	0	0	0	0.2704	0	2.393	0.090175	0	0	0	0.422573
ENSG00000236924.1	RP11-390F4.6	0	0.1165	0	0.1495	0	0	0.4673	1.3755	1.781	1.164	0.83505	0.8427	1.4475	1.643	1.088	1.119	1.317	0.9896	0.6885	1.00095	0.10965	6.302	0	0	0.1469	0	0.04081	0	0.1757	0	0.1557	0	0	2.239	3.009	0.1819	0.1076	0.1084	2.0855	0	0	1.965	0.27125	0.2478	0.1588	0	0.20245	0	0.6549	2.829	0	0	0	0.422564
ENSG00000165204.2	OR1K1	0	0	0	0	0	0	0.0546	0	0	0	0	0	0	0	0	0	0	0	0	0	0	0	0	0.0952	0	0	0	0	0	0	0.05564	0	0	0	0	0	0	0	0	0	0	0	0	0	0	0	0.02749	0	0.3276	0	0	0	0	0.42256
ENSG00000179818.9	PCBP1-AS1	5.5225	4.542	3.6825	4.95	4.42	4.631	5.347	1.7745	1.625	1.94	4.577	4.689	1.818	1.788	1.948	2.263	2.024	1.718	3.759	2.3885	5.493	3.9915	2.946	6.2705	8.328	4.25	3.3025	3.9015	4.176	3.7365	5.044	1.789	0.8611	2.709	4.406	5.53	4.181	1.273	7.3945	10.17	1.75	8.685	6.365	4.335	5.092	3.91	6.9105	3.5015	9.689	6.28	8.554	6.057	3.825	0.422553
ENSG00000233720.1	LL22NC03-30E12.11	0	0	0	0	0	0	0	0	0	0	0	0	0	0	0	0	0	0	0	0	0	0	0	0	0	0	0	0	0	0	0	0	0	0	0	0	0	0	0	0	0	0	0	0	0	0	0.15975	0	0.3782	0	0	0	0	0.422529
ENSG00000236058.2	RP11-215A21.2	0.56615	0.5189	0.35485	0.472	0.4899	0.6277	0.5098	0.15605	0.1805	0.1583	0.30415	0.3125	0.1552	0.1611	0.1371	0.1583	0.2039	0.13185	0.2523	0.16175	0.6192	0.7858	0.6848	0.77995	0.8708	0.5743	0.41925	0.5074	0.4899	0.48895	1.023	0.2266	0.1607	0.2852	0.1767	0.5597	0.4261	0.19645	0.54625	1.353	0.4276	0.5476	0.5042	0.6307	0.6359	0.3857	0.525	0.3833	0.2427	0.68175	0.7692	0.5566	0.08107	0.422499
ENSG00000231616.4	RP11-575L7.4	0.13975	0.06153	0.038125	0.0615	0.05235	0.07213	0.1544	0.056815	0.09815	0.071905	0.2621	0.2642	0.13275	0.1504	0.05081	0.08925	0.0971	0.050365	0.06989	0.05026	0.1729	0.06943	0.05817	0.1899	0.2417	0.07265	0.062075	0.074215	0.07394	0.06848	0.1308	0.08915	0.04482	0.04593	0.02157	0.1412	0.1839	0.09074	0.2496	0.1997	0.05139	0.1836	0.1095	0.2381	0.247	0.0805	0.053115	0.049405	4.144	0.33115	0.1852	0.149	0.03273	0.422475
ENSG00000223838.1	AC007091.1	0	0	0	0	0	0	0	0	0	0	0	0	0	0	0	0	0	0	0	0	0	0	0.1643	0	0	0	0	0	0	0	0	0	0	0	0	0	0	0	0	0	0	0.167	0	0	0	0	0	0	0.7543	0.1838	0	0	0	0.422457
ENSG00000258422.1	RP11-486O13.2	0.030945	0	0	0	0	0	0.1078	0.05881	0.06345	0.02815	0	0	0.1327	0.182	0.0379	0.1535	0.04869	0.018995	0.0207	0.02451	0	0.3896	0	0.04837	0	0	0	0.03498	0	0.03945	0	0	0	0	0	0.04367	0.04139	0.3317	0	0	0.024695	0.1012	0	0	0.02942	0.03755	0	0.03913	9.608	0	0	0	0	0.422449
ENSG00000223884.1	AC019048.1	0.19545	0.1213	0.17035	0	0	0	0.08467	0.034425	0.04338	0.084745	1.061	1.291	0.081055	0.05139	0.03317	0.03845	0.1102	0.085005	0.05231	0.043585	0.22005	0.08353	0	0.31135	0.3371	0.07257	0.080375	0.055305	0.05805	0.050625	0.2143	0.03653	0.02654	0.06591	0	0.1376	0.08505	0.039425	0.23375	0.1545	0.28105	0.2592	0.16675	0.07453	0.09139	0.1502	0.48615	0.04521	8.469	0.07217	0.4706	0.155	0	0.422447
ENSG00000179447.2	RP5-1027G4.3	0	0.03446	0	0.02655	0.02063	0	0.03517	0	0	0	0	0	0	0	0	0	0	0	0	0	0	0	0	0.08644	0.06742	0.03727	0.037545	0.02974	0.06008	0.029515	0.1187	0	0	0	0	0.04485	0.03705	0	0	0.1116	0	0	0.051895	0.04486	0.02522	0.04158	0	0	1.643	0	0.1424	0.09686	0	0.422402
ENSG00000176444.14	CLK2	43.35	38.85	51.195	42.63	43.91	37.4	53.62	10.295	12.26	12.93	58.3	67.2	20.535	15.25	11.42	13.27	13.48	10.8	18.18	11.95	50.11	61.145	43.2	61.95	77.95	44.56	39.63	45.105	40.53	39.575	74.43	15.7	11.53	34.7	25.7	51.85	46.56	10.655	58.44	80.45	22.88	80.65	76.265	42.75	42.74	52.36	92.405	38.11	42.65	97.84	80.59	56.2	18.93	0.422397
ENSG00000171483.9	SSX6	0	0	0	0	0	0	0	0	0	0	0	0	0	0	0	0	0	0	0	0.01873	0	0	0	0	0	0	0	0	0	0	0	0	0	0	0	0	0	0	0	0	0	0	0	0	0	0	0.76915	0	1.911	0	0	0	0	0.422381
ENSG00000160336.10	ZNF761	8.8055	9.487	9.919	5.806	6.632	5.451	12.08	2.627	2.27	3.033	9.5765	8.332	2.66	2.774	2.848	3.53	3.083	2.391	4.925	3.41	9.476	14.705	11.6	10.87	11.85	7.611	6.6655	6.8165	5.829	7.1605	14.28	2.952	1.92	4.818	2.772	10.65	9.623	1.8565	9.8225	21.13	5.6575	10.07	31.98	7.029	6.59	7.61	11.315	6.813	9.865	10.975	11.99	10.93	0.9152	0.422381
ENSG00000083457.7	ITGAE	8.941	8.032	7.1205	6.412	7.279	5.79	8.722	4.832	4.678	7.6825	7.4695	6.535	4.6195	5.578	4.543	5.665	7.398	6.8065	7.206	6.5185	7.7485	6.8045	9.818	8.0425	8.267	7.72	6.5555	7.383	7.337	7.7955	8.393	4.165	2.357	4.222	1.944	10.34	5.882	4.7635	8.4585	7.563	1.89	5.812	8.712	5.456	5.083	10.7	12.02	5.8565	10.25	7.214	8.8	9.139	2.729	0.422379
ENSG00000136827.11	TOR1A	21.865	21.32	22.505	26.38	25.45	25.56	24.03	8.7665	11.66	10.995	22.6	19.79	13.37	17.68	9.119	12.62	11.91	8.29	12.94	9.487	21.56	26.05	46.24	23.915	23.51	19.71	16.58	18.57	13.11	18.85	24.92	8.841	5.02	10.25	11.99	23.28	15.84	7.6295	23.61	20.15	7.749	17.19	20.575	17.47	18.82	16.36	20.775	13.63	11.63	23.09	26.75	19.37	21.44	0.422363
ENSG00000234329.1	RP11-767N6.2	1.717	1.366	0.8575	1.331	1.145	1.193	1.842	0.17255	0.1652	0.24465	1.2675	1.475	0.29395	0.2323	0.2043	0.2589	0.2042	0.1676	0.5269	0.24945	1.907	1.313	1.6	2.146	2.511	1.034	1.2445	1.167	1.591	0.9304	1.219	0.8028	0.4542	0.5382	0.5895	2.247	2.15	0.6306	2.367	3.131	0.697	1.553	1.811	2.811	2.886	1.403	1.4415	0.9568	1.994	2.3205	3.513	3.161	0.8191	0.422362
ENSG00000260519.1	RP11-109E24.2	0	0	0	0	0	0	0	0.08446	0.1336	0.13365	0	0	0.13055	0.1552	0.07602	0.1063	0.1834	0.1018	0	0.04227	0	0.48275	0	0	0	0	0	0	0	0	0	0	0	0	0	0	0	0	0	0	0	0.1164	0.1163	0	0	0.1159	0.2353	0	15.25	1.3065	0	0	0.05513	0.422333
ENSG00000236144.2	AD000090.2	7.7975	4.996	7.6655	6.693	7.206	6.149	14.42	3.318	2.945	4.256	15.51	16.95	4.6435	3.817	3.432	4.348	5.249	3.786	6.085	3.9895	9.7865	11.5	10.44	10.91	11.09	8.064	6.909	7.5535	7.051	7.363	17.59	3.638	2.122	6.769	2.561	8.538	9.576	2.043	15.125	15.53	6.108	14.64	15.325	11.14	12.91	8.832	17.135	6.54	15.58	32.705	13.58	11.03	1.379	0.422281
ENSG00000267323.1	SLC25A1P5	0	0	0.21145	0	0	0	0.2573	0.14115	0	0.1398	1.0292	0.9091	0	0	0.1613	0.1607	0.1561	0.11205	0.1994	0.17055	0	0.53445	0.2954	0.55495	0.2753	0.1861	0.26905	0.19095	0.2481	0.1796	0.6598	0	0	0.2159	0	0.2178	0.2136	0	0.3173	0.2609	0	0.4383	0.6289	0.1322	0	0.2693	0.52045	0	0.4091	0.3345	0.2882	0.1736	0	0.42227
ENSG00000272954.1	KB-1440D3.13	0.09848	0.08898	0.07036	0.1223	0.08701	0	0.6485	0.45165	0.4036	0.3401	0.24845	0.3165	0.40725	0.3322	0.525	0.4756	0.2992	0.25845	0.329	0.36575	0.45325	1.0965	0	0.2919	0.282	0.09725	0.2544	0.09576	1.316	0.09068	0.5585	0.06605	0	1.128	0.2575	0.7571	0.6945	0	0.2956	0	0.55875	1.145	0.7381	0.1154	0.107	0.8245	1.877	0.3125	8.315	5.8045	0.1818	1.029	0.2638	0.422243
ENSG00000258491.2	ZFP64P1	0	0	0	0	0	0	0	0	0	0	0	0	0	0	0	0	0	0	0	0	0	0	0	0	0	0	0	0	0	0	0	0	0	0	0	0	0	0	0	0	0	0	0	0	0	0	0.035625	0	0.08246	0	0	0	0	0.422235
ENSG00000248215.1	RP11-722M1.1	0	0	0	0	0	0	0	0	0	0	0	0	0	0	0	0	0	0	0	0	0	0.01922	0	0	0	0	0	0	0	0	0	0	0	0	0	0	0	0	0	0	0	0	0	0	0	0	0	0	0.7124	0	0	0	0	0.422204
ENSG00000204859.7	ZBTB48	22.865	17.79	19.1	24.94	23.27	25.76	28.14	8.574	9.973	10.635	26.15	26.55	13.11	11.98	9.145	11.74	11.55	9.5305	12.1	8.467	24.685	20.33	12.88	34.38	39.95	22.39	21.535	21.595	18.27	19.57	33.56	9.242	6.026	18.55	22.78	30.14	22.74	8.0325	38.9	46.16	10.4	36.33	45.625	27.42	26.8	25.03	43.205	18.335	66.91	43.61	35.59	32.45	36.21	0.422191
ENSG00000080603.12	SRCAP	30.015	26.17	28.025	34.03	34.29	36.63	44.56	10.63	11.43	12.775	53.075	60.65	17.87	15.67	11.27	13.97	13.23	10.95	16.72	11.645	32.755	34.64	29.46	42.61	46.28	39.06	32.315	39.92	34.24	38.73	40.8	15.29	13.07	17.33	12.52	39.24	35.84	18.34	38.46	43.86	15.89	42.92	44.68	36.84	39.46	37.7	47.185	29.61	44.44	54.035	54.45	38.01	15.85	0.42219
ENSG00000114867.15	EIF4G1	124.75	122.7	132.7	132.7	121.4	131.5	135.1	37.115	41.52	38.44	73.205	80.06	56.72	52	39.14	47.94	41.6	35.49	54.2	48.65	122.6	143	236.9	157.4	121.7	140.3	104.95	142.95	190.4	151.2	135.4	77.41	64.35	65.76	92.43	150.1	135.7	231.25	130.3	117.6	68.665	116	125.2	176.5	186	102.6	109.9	101.3	142.8	156.5	131.3	157.5	24.21	0.422172
ENSG00000222047.4	C10orf55	0.5314	0.5832	0.091055	0.4055	0.5636	0.5343	0.4347	0.03279	0.02033	0.03412	0.025695	0.02484	0.02966	0.0417	0.02159	0.03728	0.01833	0.027975	0.09088	0.020195	0.43695	0.1793	0.4573	0.29935	0.03732	0.1557	0.14915	0.1713	0.8126	0.19485	0.5205	0.08595	0.09304	0.5398	0.01512	0.6124	0.3586	0.07873	0.2535	0.0356	0.04247	0.04497	0.3863	0.8841	0.8984	0.2661	1.227	0.10525	24.71	0.39185	0.2421	0.7375	0.1163	0.422154
ENSG00000250746.1	RP11-39C10.1	0.044605	0.06605	0.03585	0.08448	0.06267	0.07087	0.03432	0.025985	0.02765	0.036255	0.01963	0.02794	0.023805	0.03754	0.02749	0.05669	0.02849	0.03273	0.03951	0.02273	0.04877	0.08212	0.1207	0.086995	0.02899	0.03155	0.035155	0.02651	0.043	0.02733	0.0555	0.05476	0.03217	0.02756	0.03875	0.08467	0.04453	0.017535	0.06812	0.06062	0.03075	0.1085	0.032735	0.05264	0.04143	0.03566	0.044185	0.041705	0.06388	0.11875	0.04856	0.05085	0.04023	0.422121
ENSG00000078487.13	ZCWPW1	8.963	5.425	4.805	5.705	5.636	6.577	10.46	5.337	4.399	4.845	14.385	12.9	4.701	5.289	5.96	5.578	4.568	4.7075	14.36	7.68	8.177	5.0455	3.012	6.086	10.13	7.879	3.8965	7.2045	2.898	7.813	12.14	3.572	2.519	3.011	3.982	6.409	4.072	3.01	14.545	13.21	2.2055	7.437	9.4765	7.414	7.639	6.055	9.3575	3.719	141.3	12.805	9.675	6.62	3.152	0.422112
ENSG00000235335.2	AC016723.4	0	0	0	0	0	0	0	0	0	0.036995	0.24865	0.262	0.051825	0.06074	0	0.0305	0.04401	0.01356	0	0.04237	0	0.14515	0	0	0	0	0	0	0	0	0.04926	0	0	0	0	0	0.1146	0.033565	0	0	0	0.118	0.1039	0	0.06625	0	0	0	0.3272	0	0	0	0	0.422092
ENSG00000249084.1	RP11-376O6.2	0	0	0	0	0	0	0	0	0	0	0	0	0	0	0	0	0	0	0	0	0	0.129	0	0	0	0	0	0	0	0	0	0	0	0	0	0	0	0	0	0	0	0	0	0	0	0	0	0	4.81	0	0	0	0	0.422085
ENSG00000203437.3	RP11-820K3.3	0	0	0	0.05715	0	0	0	0	0	0	0.068125	0.1368	0	0	0	0	0	0	0	0	0.04317	0.087105	0	0.0687	0.07763	0	0	0	0	0	0	0.01944	0	0	0	0	0	0	0.055715	0.2705	0.03514	0.05517	0	0	0	0.05113	0	0	0.1298	0	0.06102	0.09699	0	0.422084
ENSG00000149781.8	FERMT3	31.49	28.18	15.56	26.81	29.55	11.45	15.66	2.7005	2.309	3.2685	2.4455	2.485	2.431	2.322	2.774	3.836	4.65	2.896	9.002	4.7075	16.455	218.85	6.081	11.2	20	10.56	18.555	11.075	6.245	11.145	22.04	7.317	3.476	6.959	5.563	76.81	12.16	2.928	18.615	6.85	3.1025	6.846	10.995	7.243	9.237	32.15	189.15	15.18	7.249	14.635	13.43	10.41	279.7	0.422004
ENSG00000243469.1	RPL7P51	0	0	0	0	0	0	0	0	0	0	0	0	0	0	0	0	0	0	0	0	0	0.03216	0	0	0	0	0	0	0	0	0	0	0	0	0	0	0	0	0	0	0	0	0	0	0	0.108	0.4761	0	3.779	0	0	0	0	0.421998
ENSG00000235459.4	RPS26P31	0.20405	0.1875	0.1901	0.142	0.2004	0.1511	0	0.066905	0.05426	0.051525	0.18225	0.2457	0	0.04433	0	0.05981	0.06864	0.046285	0.156	0.074385	0.19225	0.26105	0.1367	0.0587	0.1465	0.1464	0.11545	0.15525	0.1238	0.13545	0.1379	0.08401	0.0639	0.1261	0.07884	0.2468	0.2213	0.077905	0.2863	0.3073	0.0952	0.1652	0.2535	0.1918	0.1758	0.1073	0.139	0.09292	0.1549	0.2372	0.1899	0.229	0.05587	0.421997
ENSG00000226908.1	HIST1H2BPS3	0	0	0	0	0	0	0	0	0	0	0	0	0	0	0	0	0	0	0	0	0	0	0	0	0	0	0	0	0	0	0	0	0	0	0	0	0	0	0	0	0	0	0	0	0	0	0.1203	0	0.2728	0	0	0	0	0.421937
ENSG00000186743.2	TPI1P3	0	0	0	0	0	0	0	0	0	0	0	0	0	0	0	0	0	0	0	0	0	0.07107	0	0	0	0	0	0	0	0	0	0	0	0	0	0	0	0	0	0	0	0	0	0	0	0	0	0	2.673	0	0	0	0	0.421914
ENSG00000250260.1	RP11-325L7.2	0	0	0.06219	0.06705	0.0564	0.0684	0.1552	0.01273	0.06513	0.1228	0.2354	0.2155	0.091215	0.1076	0.04493	0.05883	0.247	0.085375	0	0	0	0.13165	0	0.19655	0.1846	0	0	0	0	0	0.05193	0.09901	0.06907	0	0	0	0	0	0	0.139	0	0.08985	0.073425	0	0	0.04441	0.05463	0	0.8587	0.1397	0.07872	0	0	0.421892
ENSG00000214760.2	RPL21P1	0.06662	0.05378	0	0	0	0.08099	0	0	0	0	0.09295	0.1042	0	0	0	0	0	0	0.06771	0	0.076425	0.067955	0.06929	0	0	0.07908	0	0.02591	0.07863	0	0	0	0	0.03875	0	0.06937	0.05144	0	0.06474	0.1279	0	0.0691	0.08106	0.1476	0.1173	0	0	0	0.09957	0.09777	0.09406	0.1066	0	0.421884
ENSG00000238278.3	ALG1L6P	0.432	0.2614	0.2903	0.3702	0.3729	0.304	0.5727	0.16435	0.2017	0.14385	0.24485	0.2695	0.2406	0.2074	0.1509	0.1701	0.1948	0.11915	0.2009	0.1228	0.5241	0.41725	0.754	0.56465	0.6743	0.3479	0.3042	0.34165	0.3614	0.33735	0.737	0.1432	0.0721	0.2461	0.09453	0.5076	0.4274	0.123	0.7289	0.718	0.1757	0.5498	0.44425	0.4414	0.494	0.3537	0.53045	0.2905	0.2941	0.50415	0.5837	0.504	0	0.42181
[truncated: 10,026,832 more chars]
