## Supplementary material for "Gene co-expression analysis of human *RNASEH2A* reveals functional networks associated with DNA replication, DNA damage response, and cell cycle regulation": Suppl Table 4

### Sheet: Sheet1
Description	Correlation	interactor
RNASEH2A	1
KIF20B	0.965076
NCAPG2	0.95675	SMC2
PRIM1	0.956549	POLE2
C4orf46	0.955139
RFWD3	0.951677
TOPBP1	0.950426
POLE2	0.949388	PRIM1
KNTC1	0.949214
ZNF724P	0.948528
SMC2	0.946378	NCAPG2
MMS22L	0.945944	RFWD3
KIAA1524	0.944643
INTS7	0.944302
CENPL	0.941618
POLR1B	0.937839
NDC1	0.937512
TDP1	0.934108
BORA	0.932683
FANCI	0.932255
PGBD4	0.932176
TCF3	0.932171
PRC1	0.931632
WDHD1	0.930859
NDC80	0.930338	KNTC1
ALYREF	0.929439
RP11-120D5.1	0.929002
RP11-31F15.1	0.928855
C3orf38	0.928763
ALG10	0.928675
CHAF1A	0.928531
BRCA1	0.92785	TOPBP1
CCDC18	0.927488
VRK1	0.92717
RBM15	0.927144
UBL7-AS1	0.926018
RANBP1	0.925975
PCNA	0.925765	RNASEH2A/PRIM1/POLE2
PPIH	0.925091
CENPH	0.924519
EZH2	0.924091
TIPIN	0.923806	TOPBP1
POLD1	0.923551	RNASEH2A/PRIM1/POLE2
ZNF318	0.922862
RP11-485G7.6	0.922755
MCM4	0.922121	POLE2
AHRR	0.922031
NCAPD3	0.920803	NCAPG2/SMC2
SMC4	0.920732	NCAPG2/SMC2
C4orf21	0.919851
GSTCD	0.918895
MCM6	0.918825	PRIM1/POLE2
NCAPD2	0.918446	NCAPG2/SMC2
ARHGAP11B	0.917733
CEP152	0.917471
CDC6	0.917426	PRIM1/TOPBP1
XRCC2	0.917323
RCC1	0.917265
SASS6	0.916518
KIF20A	0.916332
NUP62	0.916263
POLH	0.916087
TFAM	0.916038
RP11-570P14.1	0.915946
GTSE1	0.915829
FANCD2	0.914821
ZNF367	0.914755
RBL1	0.914681
BRIP1	0.914515
CENPK	0.914496
CTD-2228K2.1	0.914105
CKAP2L	0.913369
MCM8	0.913365
STIL	0.913101
RACGAP1	0.912823	KIF20B
CCNB1	0.912605	NCAPG2/KNTC1
DKC1	0.912434
TPX2	0.91242
SKA3	0.911229
RP3-337H4.8	0.910999
ORC1	0.909879
SNRPD1	0.909877
TOP2A	0.909364
C1orf112	0.909356
C5orf34	0.909242
PPAN	0.90867
RP11-27I1.4	0.908569
ECT2	0.908504
GEN1	0.908455
PARPBP	0.908157
BIRC5	0.908022
CENPF	0.908017	KNTC1
FOXM1	0.907961
KIF11	0.907215	KIF20B
C11orf82	0.907154
SNRPA1	0.907109
BRCA2	0.907075
HJURP	0.906725
CEP55	0.90672
MELK	0.906429
TFDP1	0.905608
ATAD2	0.905394
NT5C3AP1	0.904971
RAD51AP1	0.904609
CPSF3	0.904321
ZWINT	0.903882	KNTC1
HELLS	0.903774
RMI2	0.903653
RFC4	0.903572	PRIM1
CDCA8	0.903332	KNTC1
MTFR2	0.903133
PLK1	0.902692	NCAPG2/SMC2
KIF23	0.90234	KIF20B
CKAP2	0.902042
GINS2	0.901985
SGOL1	0.901954	KNTC1
MASTL	0.901952
SKA1	0.901549	KNTC1
AURKA	0.901304
GEMIN2	0.901012
RFC3	0.900655	PRIM1
HIST1H2BL	0.900306
LMNB2	0.900115
NUP50	0.900076
PLK4	0.899556
DTL	0.899409
TIMELESS	0.899365
ITGB3BP	0.899239
EME1	0.899125
ZNF695	0.899005
CLSPN	0.898928	TOPBP1
KIFC1	0.898006	KIF20B
TAF4B	0.897866
GINS4	0.89741
PDCD11	0.896142
SNRPF	0.896125
CHEK1	0.89546	TOPBP1
SCARNA22	0.895147
EXO1	0.894638
RAN	0.894364
HMMR	0.89435
BUB1B	0.8943	KNTC1
MCM7	0.893026
HMGB2	0.892598
RP11-500C11.3	0.892552
SHCBP1	0.891973
XPO5	0.891574
WDR76	0.891415
ODCP	0.890874
PPAT	0.890493
NCAPG	0.890493	SMC2
DEPDC1	0.890384
NEIL3	0.890384
EXOSC9	0.890374
CENPE	0.890368	KIF20B/KNTC1
ATAD5	0.890157
NCAPH	0.889971	NCAPG2/SMC2
ERCC6L	0.889633
SPDL1	0.889205	KNTC1
CCDC77	0.888766
SLBP	0.888612
ZNF878	0.888342
MIS18A	0.888217
CSTF2	0.888202
NAT10	0.888139
UHRF1	0.88812
BUB1	0.887828	KNTC1
TCEANC2	0.887824
SUZ12	0.887332
DEPDC1B	0.887291
CBX3	0.88726
LSM12P1	0.887245
CDK1	0.887159	NCAPG2/SMC2
CDC20	0.886785	KNTC1
TICRR	0.886691
DLGAP5	0.886262
PMS2P1	0.885668
ORC6	0.885538
HAUS8	0.885535
RP11-424C20.2	0.885444
MND1	0.885272
ARHGAP11A	0.884723
CENPW	0.88452
EXOSC3	0.884323
TMA16	0.884309
POLQ	0.884183
TYMS	0.883972
ANAPC1	0.883927
SPC24	0.88352
KIF2A	0.883492	KIF20B
RANP1	0.882945
MRPL39	0.882765
RP4-694A7.2	0.882694
ASF1B	0.882432
SCLT1	0.882399
CNOT1	0.882357
MCM5	0.882052	PRIM1
CTD-2267D19.6	0.881694
IL7	0.880622
RP11-564C4.6	0.880528
TRAIP	0.880213
RAD51	0.880145	RFWD3/TOPBP1
CDCA5	0.880102
TOMM22	0.879724
ASPM	0.87968
RAD18	0.879437
CKS2	0.879296
NUP37	0.879104
KIF18B	0.879002	KIF20B
NDUFAF4P1	0.878815
EED	0.878689
KIF18A	0.878629	KIF20B
KIF14	0.878006
ZNF93	0.877977
RNGTT	0.87748
HAUS6	0.877344
RQCD1	0.877247
SAAL1	0.87707
RP11-298C3.2	0.87698
AC114776.1	0.876652
HNRNPA3P12	0.876596
HIST1H3B	0.876566
FEN1	0.876556	RNASEH2A
POLA2	0.875309	PRIM1/POLE2
URB2	0.875106
FTSJ2	0.87494
MIS18BP1	0.874929
ZNF267	0.874766
ZCCHC7	0.874641
C10orf2	0.87457
FBXO5	0.874551
CCNA2	0.874391
AC005540.3	0.874217
DCUN1D5	0.873352
NOC3L	0.873304
FAM72A	0.873227
CENPM	0.873217
GINS1	0.873149
FANCB	0.872816
LSM12	0.872781
RP5-1120P11.3	0.872685
WDR4	0.872638
MCM2	0.872307	PRIM1/TOPBP1/POLE2
ARID3A	0.872217
CKS1B	0.871625
RTTN	0.871533
GTPBP4	0.871386
SNORD17	0.870976
E2F7	0.870896
RP11-932O9.10	0.870876
FIGNL1	0.870315
RFC2	0.869989
ESCO2	0.869831
SNORD67	0.869537
RP11-531A21.4	0.869528
YRDC	0.869264
FDXACB1	0.868721
NPM3	0.868637
SPC25	0.868418
FAM72D	0.868118
C19orf40	0.867639
CCT5	0.867584
POP1	0.867498
RAD54L	0.866781
ACTR8	0.866749
SERPINH1P1	0.866721
KCTD5	0.866718
MALT1	0.866349
APOBEC3C	0.866271
TNPO3	0.866101
TTF2	0.866046
HNRNPA3P6	0.866035
KLLN	0.865775
KIF15	0.865747	KIF20B
VASH2	0.865687
DTYMK	0.864919
UBE2C	0.864343
HIST1H3J	0.864095
CBX3P9	0.864029
RP5-1157M23.2	0.863949
MAD2L1	0.863777	KNTC1
NUP205	0.863554
KIF4A	0.862577	KIF20B
SNRPEP2	0.861909
CDCA4	0.861843
SNRPC	0.861597
PFAS	0.861581
POLR2D	0.861556
UBE2J1	0.861327
PTTG1	0.861301
HNRNPA3P5	0.860636
RP11-678B3.2	0.860406
CTD-2376I20.1	0.860344
AC006132.1	0.859975
CSTF1	0.859591
GTF2E1	0.859473
LIG1	0.859191
ZUFSP	0.859183
SLX4IP	0.859125
TMEM69	0.859122
INTS2	0.859074
HIST1H3C	0.858651
HNRNPCP2	0.858569
RP11-112H10.6	0.858279
CEP192	0.85822
GSG2	0.857991
KIAA0391	0.857615
XRCC4	0.857445
PPIAP11	0.857197
CHAC2	0.857177
BOLA2	0.856892
WRAP53	0.856783
CENPI	0.856578
NAA15	0.856513
CCNB2	0.85645	KNTC1/SMC2
NPM1P9	0.856089
AC002116.7	0.855837
RP11-32D17.4	0.855808
SMC6	0.855629
RFC5	0.855619
USP37	0.8555
H2AFZ	0.855377	NCAPG2/SMC2
TMPO	0.854923
POLD3	0.854819	PRIM1/POLE2
PAICS	0.854668
KPNB1	0.854384
GTF2H2	0.854352
SRP54	0.854009
TONSL	0.853943
CTD-2616J11.14	0.853872
IL4I1	0.853819
FAM72B	0.85378
RHNO1	0.853674
BCL2L12	0.853664
KIAA0101	0.853535
LINC01033	0.853531
HMGB1P17	0.853421
LINC01021	0.853375
ZBED4	0.853242
RNU4-25P	0.853143
CCDC167	0.85293
RPL22L1	0.852785
BUB3	0.852637	KNTC1
YEATS4	0.852621
CSNK1G1	0.852503
Y_RNA	0.852392
NIPA2	0.852098
SNRPFP1	0.852065
HIST1H2APS4	0.852043
ILF2	0.85196
RPA3	0.851699	PRIM1/RFWD3
PRKRIRP7	0.851608
FAM172BP	0.851333
DCAF7	0.851095
HNRNPA3P10	0.851019
CKS1B	0.851011
WDR54	0.851008
LSM6	0.850983
HMHB1	0.850982
APOBEC3G	0.850714
AP002856.4	0.85055
RP11-356I2.1	0.850502
DSCC1	0.850146
SNORA2	0.85001
CDT1	0.849616
MYBL2	0.849419
NUF2	0.849383	KNTC1
NXT2	0.849257
CCNK	0.849126
MCM10	0.848969	PRIM1/POLE2
HSPA14	0.848922
WDR3	0.848865
CENPA	0.848825
HEATR1	0.848778
AL133493.2	0.84852
TTK	0.848518
OR5H8P	0.848247
TIPRL	0.848214
RUVBL1	0.847823
RNU5A-1	0.847715
MRPL44	0.847561
PAICSP4	0.847429
FANCA	0.847362
ZNRD1	0.847032
RP11-251G23.2	0.846921
ZFAT	0.846902
CENPO	0.846886
TFB1M	0.846837
SUV39H1	0.846733
C17orf49	0.846704
RP11-323D18.5	0.846665
Y_RNA	0.846553
MAD1L1	0.846434	RFWD3
CTD-2339L15.3	0.846352
OR2G6	0.845959
SETP14	0.845622
RP4-799D16.1	0.845276
RP11-145M4.2	0.845238
KB-1980E6.2	0.845135
RP11-72M17.1	0.844903
HVCN1	0.844888
ALG10B	0.844858
DNMT1	0.84484
PSMA5	0.844755
INCENP	0.844679	KNTC1
ANKRD33B	0.844649
MTERF	0.844522
CTR9	0.844368
OR2B6	0.843953
RNF4	0.843695
CCNF	0.843686
MCM3	0.843413	POLE2
HIST1H2BM	0.843413
UBR5	0.843323
OR5H7P	0.843209
EFTUD2	0.843164
AC019080.1	0.843161
LINC00618	0.843066
FIP1L1	0.843014
TEX9	0.842971
IQGAP3	0.842652
TCF19	0.842358
LINC01058	0.842124
METTL2A	0.842058
RAD54B	0.841865
PALB2	0.841584
PIF1	0.841509
UBR7	0.841486
CTD-3105H18.4	0.841109
STYXL1	0.840912
C1QBP	0.840825
RP11-83C7.2	0.840684
CSE1L	0.84042
FAM72C	0.840292
CCT8	0.840269
RP11-320N21.2	0.840033
RP11-216N14.7	0.83992
ZNF490	0.839766
RP11-85F14.5	0.839638
NUP153	0.839479
PA2G4	0.839439
RRP1B	0.83938
RNU1-11P	0.839159
C10orf137	0.839138
NUS1P1	0.839058
AC083899.3	0.839017
PSMA6	0.838932
RP11-381E24.1	0.838766
AC096559.1	0.838722
FANCM	0.838601
MSH5	0.838205
IQCB1	0.838114
IL23R	0.837869
NUSAP1	0.837843
RRP1	0.837823
DCAF13	0.837444
ABCE1	0.837028
UTP18	0.836681
CYP51A1	0.836253
SMARCB1	0.835985
RP11-815N9.2	0.835946
LINC00158	0.835875
NUP93	0.835691
GPR55	0.835544
DNAJC14	0.83545
DARS2	0.834699
RP11-398A8.1	0.834387
RP11-395L14.17	0.834282
RP11-746P2.3	0.834275
ZBTB24	0.834144
VRK2	0.833906
RP11-96K19.4	0.833788
NRAS	0.833741
C6orf62	0.833588
LCORL	0.833547
HIST1H2AJ	0.833318
RP1-65P5.5	0.833277
DNA2	0.833211	TOPBP1
RRM1	0.833042
TNFSF4	0.832667
HIST1H3G	0.832524
GART	0.83252
MTF2	0.832376
ZBTB32	0.832334
MRPS31	0.832306
PSMA4	0.832186
HNRNPCL1	0.831938
MFAP1	0.831909
DIS3	0.831878
OR2W6P	0.831625
BNIP1	0.831617
GABPB1	0.83161
RP11-276E17.2	0.831464
NPM1P24	0.831238
SNRPG	0.830779
TPP2	0.830656
KPNA2	0.830595
TRIM59	0.830377
C19orf54	0.830371
RP11-10O17.1	0.830341
ZNF485	0.830072
SLC25A19	0.830007
CCR12P	0.829998
TROAP	0.829875
SRSF9	0.829846
CAPRIN1	0.829476
LRIF1	0.829364
APOBEC3F	0.828904
MAD2L1BP	0.82889
UBE2T	0.828814
GLE1	0.828583
WAPAL	0.828074
PI4K2B	0.82799
SETP8	0.827913
PTRH2	0.827796
CNTRL	0.827774
KLHL12	0.827739
HMGN1P38	0.827669
RP11-162O12.2	0.827669
NPM1P39	0.827597
NGLY1	0.827545
RMI1	0.827515
CRLF3	0.827492
C2orf48	0.827404
SGOL2	0.827391
ZNF850	0.82732
MIEF1	0.826958
E2F1	0.826519	TOPBP1
RP11-531A21.2	0.826448
AC009005.2	0.826226
EDEM1	0.82622
RP4-665N4.8	0.826155
NPAT	0.826139
GLRX3	0.825929
AC055811.5	0.825578
CLEC2D	0.825443
RANP6	0.824716
SCARNA9	0.824693
Z83851.3	0.824605
NIP7	0.824431
HMGN2P5	0.824031
CCDC58	0.823777
RPA2	0.823475	PRIM1/RFWD3
WDR12	0.823322
HAUS6P1	0.823278
DNAAF2	0.823218
KIAA1919	0.823115
FUT11	0.822999
HIST1H2AL	0.822816
SNHG3	0.822781
MRE11A	0.822678
DCTN5	0.822288
RP11-621H8.2	0.822185
SMC3	0.822128
DUS2	0.821991
FAM64A	0.821924
NT5C3A	0.821826
CDC25A	0.821826
MIR3939	0.82156
BEND4	0.821435
DDHD1	0.821245
HIST1H1B	0.821123
EIF5AP2	0.821092
ZNF675	0.821088
DLEU1	0.821072
ZWILCH	0.820804	KNTC1
FDPS	0.820602
LRRK1	0.820268
USP1	0.820149
OCSTAMP	0.819845
RPIA	0.819734
CDC23	0.819641
KB-1683C8.1	0.819636
ACAT2	0.819624
ZNF92	0.819429
RP11-204L24.2	0.819337
WDR89	0.819245
RP11-159G9.5	0.81886
NUP88	0.818223
UCK2	0.818058
SNX8	0.817973
LSM2	0.817678
NUP107	0.817438
WHSC1	0.817112
XPO1	0.817051
NUDCD1	0.817007
OR6S1	0.816972
RP11-134E15.2	0.816964
RP5-1120P11.4	0.816904
SNRPE	0.816827
MIR17HG	0.816661
TIMM8A	0.816581
TCP1	0.81614
TLK1	0.816133
ZNF557	0.816118
ZNF101	0.816066
EXOSC5	0.815853
SERBP1P1	0.815841
CCT2	0.81583
TARS2	0.815656
REXO4	0.815628
RP11-219B4.3	0.815339
CENPN	0.815285
RP11-231C14.3	0.815219
RP11-425I13.1	0.814507
MGAT2	0.814259
POMK	0.814244
RP11-876N24.5	0.814136
AC005624.2	0.814104
CLN6	0.813872
PRPF40A	0.813695
CEP128	0.813594
RP11-540K16.1	0.813516
PRPF4	0.813406
RP4-806M20.3	0.813393
CAPZA1	0.813241
CNOT11	0.813163
HAUS1	0.813008
EPSTI1	0.812754
MKI67	0.81222
CTD-2510F5.4	0.812082
SNRNP40	0.81168
RPUSD2	0.811649
ZNF525	0.811516
WDR43	0.811413
RP11-175P19.2	0.810968
CDCA3	0.810797
MSH2	0.810783
PRR11	0.810632
EXOSC8	0.810577
TEC	0.810422
CCT4	0.81025
GTF2H2C	0.810233
KNOP1	0.809775
PARP1	0.80965
RP11-831F12.3	0.80904
EHMT1	0.809039
FDFT1	0.809007
AC018462.2	0.808966
RN7SL793P	0.808935
COMMD8	0.808903
ST3GAL1P1	0.808886
DDX28	0.808627
USP10	0.808521
HSPA4	0.808418
MARS2	0.808144
RP11-96L7.2	0.808127
SET	0.807937
PRKDC	0.807884
snoU13	0.80788
CDCA2	0.807852
SNX29	0.807794
SMCR8	0.807606
APOBEC3H	0.807501
SMARCC1	0.807367
H2AFZP3	0.807239
RRM2	0.807177
C16orf87	0.80717
NUDT1	0.806943
ARL6IP6	0.806893
MTRF1	0.806853
C11orf48	0.806669
GTF2E2	0.806479
FAM60BP	0.806416
AL109761.5	0.806409
FAM210A	0.806369
RP4-536B24.3	0.80624
FSBP	0.806198
LPXN	0.806157
DSN1	0.806036
PTTG3P	0.805892
DHFR	0.805789
MRPL3	0.805513
RP11-75L1.2	0.805473
CASP3	0.805334
TRIM34	0.805247
STAT1	0.805172
LMNB1	0.805087
MEF2B	0.805014
GTF3C3	0.80495
SLC12A6	0.804858
CSNK2A1	0.804843
ADPRHL2	0.804809
ERI1	0.804469
RP11-1094M14.9	0.804098
KRT8P34	0.803992
CASC5	0.803955	KNTC1
NFKBIE	0.803876
RP11-1D12.2	0.803861
OIP5	0.803795
AC104820.2	0.803712
CDK7	0.803709
VHL	0.803664
CEPT1	0.80324
RP11-369G6.3	0.803209
TNIP3	0.803154
RP11-84D1.1	0.803119
RNF168	0.803087	RFWD3
ASUN	0.802519
NUPL1	0.802516
OR5K4	0.802362
SNRPEP4	0.802195
FBXO46	0.802136
TGS1	0.80209
ITGA4	0.801792
KTI12	0.80165
ARID3B	0.801582
LL0XNC01-116E7.4	0.801563
RP11-438F14.3	0.801499
CCT3	0.801335
PPP1CC	0.801325
RP11-301G21.1	0.801185
ERH	0.80118
M6PR	0.800965
CDCA7	0.800899
NOP58	0.800898
SNRPGP2	0.800827
KIF22	0.800765
HELB	0.800688
RP11-264F23.1	0.800652
ZNF217	0.80058
RP11-240M16.1	0.800291
CDC45	0.800197	PRIM1/POLE2
DAZAP1	0.800071
RFX7	0.799983
GMPS	0.799855
OAS3	0.79985
RP11-75C10.9	0.799765
AK2	0.799416
INTS6	0.799307
RP11-161H23.10	0.79928
KRT18P63	0.799169
CDK12	0.798964
RN7SL211P	0.798793
SLC7A5P1	0.798789
RPS2P28	0.798763
CDC123	0.798743
SSBP1	0.798732
C12orf45	0.798722
KLHDC4	0.798626
METTL13	0.798588
NOP2	0.798428
CHRNA5	0.798276
GPN1	0.798105
BAZ1A	0.797864
HMGA1	0.79778
SNX11	0.797482
AC004797.1	0.797423
SEMA7A	0.797415
ZNF215	0.797379
TBK1	0.79736
AC010149.4	0.797323
NUFIP1	0.797256
C16orf59	0.797221
RP11-28F1.2	0.796889
GEMIN6	0.796872
RP5-1092A11.2	0.796849
LYPLA1	0.796794
HAUS2	0.796585
DENND4A	0.796447
ESCO1	0.79644
SERBP1	0.796337
RP11-165N19.2	0.796296
KDM2B	0.796198
TSR1	0.796063
REL	0.796029
RP11-534L6.3	0.796014
RAB8A	0.79598
AC022210.2	0.795815
PSMB2	0.795785
ACTL6A	0.795641
DLEU2	0.795512
SPATS2	0.795413
MED1	0.795387
TRAFD1	0.795341
PRMT1	0.795258
RP4-646N3.1	0.795072
RP11-54F2.1	0.794996
ATF7IP	0.794739	RFWD3
MKI67IPP6	0.794738
RP11-847H18.2	0.794649
AC004158.2	0.79456
TK1	0.7944
MRTO4	0.79436
TCF20	0.79416
RN7SL738P	0.793663
RP11-1094M14.7	0.793555
CTD-2375G15.1	0.79347
CEP57	0.792979
AC002056.3	0.792951
DNAJC2	0.792653
PNPT1	0.79254
LIN9	0.791979
NCBP1	0.791895
SNRPB	0.791859
WDR36	0.791836
NPM1P5	0.791731
NAIF1	0.791536
RP11-407N17.6	0.791528
AP000233.4	0.791422
RP11-401L13.5	0.791387
RP11-474B16.1	0.791361
NCL	0.791166
SMG8	0.791125
VN1R96P	0.791104
PUS1	0.791071
CSNK2A3	0.791044
RP11-512F24.1	0.790965
DIAPH3	0.790836
AC064850.4	0.790823
MRPL22	0.790565
GEMIN7	0.790397
RPL7P50	0.79034
CPSF2	0.790322
OSTN-AS1	0.790269
TNFSF11	0.790131
FAM60CP	0.790121
AC093391.2	0.790088
YARS2	0.790064
SLC7A6OS	0.790036
ABRACL	0.789769
TMEM194A	0.789732
FBXO22	0.789721
TBC1D7	0.789641
CLPP	0.789317
RP11-155G15.2	0.789244
IFIH1	0.788899	RNASEH2A
COQ5	0.788515
EIF5A	0.788491
RP11-85K15.2	0.788113
LDHAP4	0.788068
ADAT1	0.78782
LEO1	0.787806
CHAF1B	0.787761
RP11-142L4.3	0.78728
NDNL2	0.78724
PSMA2	0.787227
TTC9C	0.787197
CCNE1	0.786908
NPM1P46	0.786863
HNRNPC	0.786825
NAP1L4P1	0.786645
CTC-250I14.1	0.78629
FBXO6	0.785953
RP11-21C4.1	0.785945
RP1-153P14.5	0.785933
TUBB	0.785712
RP1-167A14.2	0.785522
ZFP64	0.785409
KIAA1586	0.785234
H2AFX	0.78509
CENPQ	0.784972
DFNA5	0.784895
DBF4	0.784841
AURKB	0.784503	SMC2
IKZF2	0.784414
ZNF259	0.784354
CTD-2357A8.3	0.784052
ZNF292	0.784042
SPAG5	0.783989
PPIL3	0.783819
LRR1	0.783536
TRAF2	0.783529
RCC2	0.783484
GUF1	0.783346
KARS	0.783222
RP11-366M4.8	0.783197
SNORA74A	0.783106
TRMT10A	0.782588
APOBEC3D	0.782569
ZNF669	0.782484
POC1A	0.782258
ZNF107	0.782096
RSPRY1	0.781915
PMAIP1	0.781851
VTRNA1-3	0.781843
PGAM4	0.781814
AF131215.3	0.781641
CHEK2	0.78143
HIST1H3F	0.781402
GLYATL1P3	0.781303
RP11-146F11.5	0.781234
CEP135	0.78122
MIR34A	0.781151
CD40	0.781068
RP11-80H5.2	0.781066
UMPS	0.780893
RP11-9E13.4	0.780778
NSUN2	0.78076
ZNF100	0.780734
NEDD1	0.780685
PES1	0.780655
NCOA3	0.78051
HIST1H2BI	0.780493
TFRC	0.780475
SNORA73B	0.780362
NOL11	0.780238
DPP3	0.780113
LSM5	0.780057
CNOT10	0.77999
PPHLN1	0.779973
RP11-96K19.2	0.77983
CCDC138	0.779656
HMGA1P1	0.779608
AC092798.2	0.779556
CTB-17P3.4	0.779539
DHFRP1	0.779455
RP4-785G19.2	0.779393
RP3-326I13.1	0.779197
TIFA	0.779181
FAM111B	0.779091
AGPAT5	0.779056
PGAM1P7	0.778996
SHOC2	0.778914
CLP1	0.778824
APOBEC3B	0.77882
B3GNT2	0.778328
CIRH1A	0.778248
CCDC59	0.77817
CCT6A	0.778134
PTBP3	0.777981
AC011893.3	0.777965
RNVU1-6	0.777897
RP11-531A21.3	0.777851
LARP4B	0.777819
RP11-490H24.5	0.777726
RP11-254F7.4	0.777387
HK2P1	0.777352
HK2	0.77733
ZDHHC4P1	0.777234
NPM1P6	0.777198
TNFSF9	0.777147
SKAP1	0.777146
RP11-887P2.3	0.777001
RP11-662B19.1	0.776828
E2F8	0.776636
TCL1A	0.776492
NPM1	0.776427
EEF1A1P19	0.776422
ATIC	0.776062
TOP1	0.776027	RNASEH2A
RP11-58E21.3	0.776019
RPS2P2	0.775973
PATL1	0.775894
TRMT10C	0.775652
IKZF3	0.775508
AC007386.2	0.775327
GNL3	0.775308
PVT1	0.775072
NPM1P27	0.77503
NPM1P21	0.774809
PA2G4P1	0.774677
TAF15	0.77431
NEUROG2	0.774258
AC073046.25	0.773989
ARHGAP17	0.773903
AC023590.1	0.773863
RP11-61L23.2	0.773772
SNRPD2	0.77377
RP11-288L9.4	0.773349
METTL8	0.773261
WBP11	0.773048
SKP2	0.772964
RP11-800A3.3	0.772624
RP11-380I10.4	0.772575
LSM4	0.772515
CTD-2203K17.1	0.772507
TTI2	0.772479
AC010761.8	0.772097
RP11-183G22.1	0.771989
NFKB1	0.771904
RP5-837I24.1	0.771845
CDC40	0.771778
ZNF849P	0.771729
PYROXD1	0.771698
SNORD3C	0.771613
RB1	0.77149
CDK6	0.771446
RP11-316P17.2	0.771362
MED6	0.771294
SUV39H2	0.771186
COX20P2	0.77106
CTA-126B4.7	0.771028
HMGN1	0.770673
FANCG	0.770507
DR1	0.770217
ZNF79	0.770212
IRF4	0.769825
PUS10	0.769649
TMEM194B	0.769614
RPL13AP7	0.769444
C17orf99	0.76935
RP11-274E7.2	0.769339
MRPL42	0.769334
EAF2	0.769162
TNFRSF17	0.76911
SRSF10	0.769031
ZNF264	0.769015
UBXN7	0.768792
LNPEP	0.76863
HNRNPA1P21	0.768498
CLLU1OS	0.768381
WDFY4	0.768309
BYSL	0.768307
XRCC6	0.768259
FAM103A1	0.76816
CAD	0.768038
UBE2N	0.767983
GAR1	0.767919
RP11-796G6.1	0.767914
DHX37	0.767892
FAM60A	0.767688
IFI44	0.76747
PGAM5	0.767369
PRRC2C	0.767248
AURKAPS1	0.767233
RP11-563N4.1	0.767005
EIF2AK2	0.766943
CMTR1	0.766922
CTC-325J23.2	0.766898
CTD-2369P2.5	0.766727
ACBD6	0.766671
AL121985.1	0.766636
RP11-192C21.1	0.766439
RP11-342M1.3	0.766302
TPR	0.766023
ZC3H15	0.765427
BFSP2	0.765242
NFYA	0.765201
FARSB	0.765141
TGIF2	0.765079
NCR2	0.764976
OAS2	0.764768
GCC1	0.764744
MCOLN2	0.76466
STK4	0.764491
TP53	0.764486
LY75	0.764378
CCR8	0.764355
RPS19P1	0.764348
RP11-667K14.5	0.764247
GTF2H3	0.764082
PARS2	0.763877
RP11-48F14.2	0.763762
HNRNPKP1	0.763754
CARM1	0.763748
POC5	0.763724
POM121B	0.76372
SUPT16H	0.763706
AC008155.1	0.763696
RP11-713N11.3	0.763623
ZNF124	0.763623
C9orf40	0.763462
SNHG15	0.763435
LRPPRC	0.763421
CLEC17A	0.763252
ODC1	0.763026
MAPK6	0.762985
RP11-91K8.4	0.762843
PTBP1P	0.76281
RP11-152C15.1	0.762733
PROSER1	0.762709
HNRNPF	0.762689
QTRTD1	0.762653
RP11-215D10.1	0.76253
ENO1	0.762429
PGAM1	0.762425
CCR7	0.762381
NRBF2P3	0.762369
PSPC1	0.762349
SNX25	0.762343
RP11-402J6.1	0.7623
DCPS	0.76224
OAS1	0.762166
BLM	0.762125
RP11-558F24.4	0.76212
PDCD10	0.762069
LTA	0.76206
CTC-453G23.5	0.76204
EIF2S2P4	0.761995
SBNO1	0.761935
RP11-509J21.1	0.761855
FAM208A	0.761613
POT1	0.761585
SMARCA5	0.761396
ADAR	0.761345	RNASEH2A
CLECL1	0.761325
LINC00877	0.761283
RP11-165H4.2	0.761254
EYA3	0.761183
MX1	0.760875
IL21R	0.760837
SETP18	0.760817
CPOX	0.760786
RP5-991G20.4	0.760774
RP11-404F10.2	0.76071
PAX5	0.760567
RNU2-27P	0.760547
PRDM15	0.760517
SEPT6	0.760496
RP11-598P20.3	0.760443
HLA-DQA2	0.76043
G2E3	0.760391
CMTR2	0.760262
WNT10A	0.760224
RP11-443B20.1	0.759979
IFI44L	0.759967
RAD50	0.759917
STRBP	0.759853
TRAF3	0.759682
AC034193.5	0.759618
AC104024.2	0.759424
KHSRP	0.759379
TFIP11	0.75934
BTLA	0.75924
AC006042.8	0.759205
OR5H6	0.759192
USP18	0.759189
VN2R1P	0.759113
UBE2E1	0.758986
CASC4P1	0.758816
RP11-568N6.1	0.758759
RP11-708B6.2	0.758723
TNFRSF13B	0.758693
RP11-9L18.2	0.758579
AC015660.1	0.758537
POU2AF1	0.758494
TRAP1	0.758488
KIAA1432	0.758478
ABT1	0.758385
TRMT1L	0.758378
PMS2CL	0.758369
C18orf21	0.758311
HERC5	0.758201
SEH1L	0.758121
UBAP2	0.758088
PSME3	0.757888
SLAMF7	0.757788
RBBP4	0.757755
HLA-DQA1	0.757663
BMS1	0.757592
DCLRE1A	0.757587
RBBP8	0.757508	TOPBP1
P2RY10	0.757317
MICB	0.757308
PIK3R6	0.757266
RAB42	0.757259
STAP1	0.757194
PARGP1	0.757052
PDCD2L	0.756968
MOB1A	0.756924
EBI3	0.7569
AC051649.16	0.756793
ZNF296	0.756791
PDSS1	0.756667
LIN54	0.756453
DDX39A	0.756446
DUSP22	0.756316
CD226	0.756315
SPCS1	0.756274
SCAF11	0.756261
RP11-227D13.2	0.756243
FCER2	0.756198
TNFRSF8	0.756184
CTD-2353F22.1	0.756126
AC016683.5	0.756086
C11orf31	0.75606
CCL3L1	0.756008
FASTKD3	0.755846
RP11-137H2.4	0.755806
MED18	0.755784
CTD-2023M8.1	0.755693
AC104024.1	0.755649
CCT7	0.755441
SNORA11	0.75542
RP11-711M9.1	0.755153
GCSAM	0.755144
C17orf53	0.755039
FANCF	0.75501
DDX12P	0.754982
RP11-320N7.1	0.754907
KIAA0020	0.754888
RP11-108L7.15	0.754875
PSMB7	0.754586
BCCIP	0.754421
ANKIB1	0.754366
PRR14L	0.754365
MCTS1	0.754336
RP11-134O21.1	0.754312
RP11-477J21.2	0.754134
EFTUD1	0.754012
MFN1	0.753961
KYNU	0.753791
DUS4L	0.753766
MIR1587	0.753686
AC104699.1	0.753654
CCR6	0.75353
AE000661.37	0.753529
MRPS31P2	0.753409
SNORA12	0.753333
SEC24A	0.753281
LLNLR-246C6.1	0.753205
ATP5G2P3	0.753135
RBM12	0.753008
RP11-564D11.3	0.752999
RAD51D	0.752876
CLLU1	0.752827
MIOS	0.752789
GNL3L	0.752729
ZNF257	0.752713
CCDC109B	0.752584
GNL2	0.752492
SYNRG	0.752411
AC093063.2	0.752389
KBTBD8	0.752239
ITGB7	0.752146
KRT8P46	0.752026
RN7SL842P	0.751988
CD80	0.751907
TMEM209	0.751817
RP1-148H17.1	0.751803
RP1-89D4.1	0.751728
POLR1C	0.751706
TNF	0.751415
MB21D2	0.751356
GPR174	0.751264
SLAMF1	0.751218
RP11-162J8.3	0.75108
RP11-79H23.3	0.750924
AP001058.3	0.750856
APTX	0.750852
PBK	0.750835
MKI67IP	0.75083
RAD17	0.750742	TOPBP1
NSUN3	0.750667
IL4	0.750594
CTB-52I2.4	0.750594
TBRG4	0.750369
RP4-647J21.1	0.750289
PRDX3P2	0.750222
C14orf182	0.750222
RIOK1	0.75022
WDR91	0.75016
MIR146A	0.750149
C12orf77	0.749975
MPHOSPH9	0.749916
SERPINB9	0.749785
EARS2	0.74974
POLA1	0.749678	RNASEH2A/PRIM1/POLE2
MIR155HG	0.749678
SOCS1	0.749571
RUNX3	0.749498
RFT1	0.749386
CEP72	0.749348
RP11-384B12.3	0.749278
RP11-457M11.6	0.749229
TOP3A	0.749216
NOLC1	0.749205
RP11-157N3.1	0.749069
IFNA2	0.749058
RP5-991G20.1	0.749015
RP11-54O7.18	0.748928
CTD-2116N20.1	0.748894
LIAS	0.748883
RP11-567J20.3	0.748871
CTB-41I6.1	0.748821
AC064834.2	0.748788
FCRLA	0.74878
L2HGDH	0.748718
TRGV5	0.748671
THUMPD3	0.748603
AC016732.2	0.748588
FASTKD1	0.748403
RBM12B	0.748377
RP11-158H5.7	0.748375
COX18	0.748167
SPAG1	0.748103
SLC9A7	0.7481
RP11-689B22.2	0.747934
CD70	0.747915
PASK	0.747779
GPR15	0.747713
LGALS17A	0.747444
RP11-57A1.1	0.747425
TRIP12	0.747365	RFWD3
AC141586.5	0.747351
SF3B3	0.747337
S100PBP	0.747256
RP4-781K5.6	0.747234
LGALS14	0.747165
RP11-81H14.2	0.747148
NEK2	0.747113
CCL22	0.747096
LINC01077	0.747049
DUSP5	0.747018
AICDA	0.746962
SRBD1	0.74688
SLFN12L	0.746729
SPN	0.746699
KIAA0586	0.746476
PFKFB4	0.74647
CCL3	0.74635
PSME2	0.746137
ENO1-IT1	0.745979
NAALADL2-AS2	0.74583
ZBTB8OS	0.745803
NPM1P31	0.745802
RBM27	0.745802
DUSP2	0.745668
TBC1D22A	0.745486
LSM7	0.745483
RPL38P4	0.745465
CTD-2012J19.3	0.745464
RP11-361A21.3	0.745441
RNU6-583P	0.745441
RP11-380B22.1	0.745441
MIR548AA1	0.745441
SKA2P1	0.745441
RNU6-230P	0.745441
RP11-338E21.1	0.745441
RP11-253M7.3	0.745441
RN7SL24P	0.745441
OR2T35	0.745441
HMGN2P20	0.745441
CDC42P2	0.745441
RNU1-91P	0.745441
RNU2-52P	0.745441
RPS15AP40	0.745441
RNU6-423P	0.745441
RP11-162K6.1	0.745441
CTC-422A18.2	0.745441
CNN3P1	0.745441
RP11-534L6.2	0.745441
RP11-119K6.6	0.745441
SNORA75	0.745441
C15ORF31	0.745441
RP11-147G16.1	0.745441
SNORD11	0.745441
RP11-227H4.5	0.745441
RP11-61G19.1	0.745441
RP11-397D12.4	0.745441
AL138751.1	0.745441
RP1-71H24.4	0.745441
PSMA3P	0.745441
RP11-145M4.1	0.745441
SNORD70	0.745441
AC004016.2	0.745441
CCL3L3	0.745441
MIR3191	0.745441
RP11-426M1.2	0.745441
RPS2P24	0.745441
RNA5SP221	0.745441
HMGN2P31	0.745441
RP11-693J15.3	0.745441
AL117209.1	0.745441
Y_RNA	0.745441
RP11-169E6.3	0.745441
SNORA71D	0.745441
RP1-164L12.1	0.745441
RPSAP63	0.745441
RNU5D-1	0.745441
RP11-377K22.2	0.745441
OR2T3	0.745441
RP11-346C16.4	0.745441
RP11-344B23.2	0.745441
RP11-384E22.1	0.745441
OR2T2	0.745441
OR2T29	0.745441
HIST1H4L	0.745441
RP11-666F17.2	0.745441
RP11-132J14.3	0.745441
AP001340.1	0.745441
AC021876.4	0.745441
RN7SKP50	0.745441
RP11-361A21.1	0.745441
CCT5P2	0.745441
RP11-353N14.3	0.745441
RP11-299P2.1	0.745441
FDPSP5	0.745441
NPM1P34	0.745441
RP11-355K23B.1	0.745441
Y_RNA	0.745441
RP11-307O1.1	0.745441
XXYLT1-AS1	0.745441
AL132868.1	0.745441
HNRNPA1P67	0.745441
U8	0.745441
CTD-2396E7.8	0.745441
AP000402.3	0.745441
Y_RNA	0.745441
AC130689.5	0.745441
CCDC58P1	0.745441
OR2T5	0.745441
AC097721.1	0.745441
RP11-249M12.2	0.745441
RP11-35J23.1	0.745441
OR5K3	0.745441
RP11-379K17.2	0.745441
Y_RNA	0.745441
MARK2P4	0.745441
SETP22	0.745441
YTHDF1P1	0.745441
RNA5SP323	0.745441
H2AFZP6	0.745441
EIF4BP9	0.745441
HMGB3P6	0.745441
RP11-325B23.2	0.745441
CTD-2003D5.1	0.745441
RP11-135A24.2	0.745441
HMGN2P6	0.745441
RP11-407N17.2	0.745441
RP11-305F5.2	0.745441
RP11-601I15.1	0.745441
HNRNPA3P4	0.745441
RP11-20J15.2	0.745441
RP1-145M24.1	0.745441
CTD-2313N18.7	0.745441
Y_RNA	0.745441
RP11-713N11.5	0.745441
HDHD1P3	0.745441
RP1-151B14.9	0.745441
RP11-159K7.1	0.745441
CTD-2301A4.1	0.745441
MIR106B	0.745441
RP11-654D12.1	0.745441
SNORA79	0.745441
RPS11P7	0.745441
CNN2P6	0.745441
RN7SKP29	0.745441
IFNB1	0.745441
OR2T34	0.745441
OR5H2	0.745441
RP11-512N21.1	0.745441
SCARNA1	0.745441
RP11-1094M14.10	0.745441
RP11-483M24.2	0.745441
RP11-138I1.2	0.745407
ZNF670	0.745358
NFXL1	0.745261
SPTY2D1	0.745228
ACTR3	0.745173
KRTAP29-1	0.745093
RN7SL337P	0.745091
RP11-117D22.2	0.744986
ELAVL1	0.744959
C7orf49	0.744924
SLC15A4	0.74486
MRRF	0.744846
LRBA	0.744791
RBBP4P2	0.744734
AC009961.5	0.744685
RP11-755B10.4	0.744675
QRSL1	0.744604
RP1-151B14.6	0.744533
G3BP1	0.744516
CUL2	0.744513
RP11-662I13.2	0.744492
AC099552.4	0.744368
RP1-97D16.1	0.744223
TLR7	0.74421
RP3-395M20.9	0.744168
TOMM40	0.74405
ASB7	0.743921
CTA-972D3.2	0.743902
GPR114	0.74387
KB-1615E4.2	0.743782
RP11-79E3.1	0.743729
ZC3H12C	0.743678
RP11-387D10.3	0.743664
CTD-2184D3.5	0.743515
NFKB2	0.743476
TTI1	0.743475
SRP72	0.743417
CWC27	0.743377
PTPN22	0.743303
TMX1	0.74329
NOP16	0.743178
TLR10	0.743166
IRF5	0.743097
PWP2	0.743018
BIRC6	0.742999
MRPL4	0.742977
KB-1732A1.1	0.74288
SYMPK	0.742863
NIN	0.742755
NOP56	0.742725
AC018634.9	0.742645
ME2	0.742476
RP11-511B23.2	0.74227
BAX	0.742237
PINX1	0.742065
SEC23B	0.741995
RP11-439L8.4	0.741958
PLEKHF2	0.741782
AFTPH	0.741717
MTDH	0.74171
CWF19L1	0.741671
RP11-439L8.3	0.741667
ATAD3A	0.741608
TNFRSF13C	0.74154
EIF3M	0.741368
PDK1	0.74134
LINC00996	0.741252
GEMIN5	0.741159
RP11-259N19.1	0.741036
RP11-473N11.2	0.740922
CD48	0.740869
AQR	0.740722
VTI1A	0.74071
MDM2	0.740694	RFWD3
NUP188	0.740636
SLC39A9	0.740621
TCL6	0.74055
PIGF	0.740545
RP11-551G24.2	0.740454
TNFAIP3	0.740439
NUP210	0.740431
HNRNPA1P59	0.740428
RP11-443B7.2	0.740308
RNF6	0.740098
PFDN6	0.739792
ZNF492	0.739746
RP11-16E12.2	0.739629
RP4-794H19.4	0.739598
MOCS3	0.739542
CSTF3	0.739511
TREX1	0.73943	RNASEH2A
POLK	0.739108
RP11-305P22.9	0.738828
TNFAIP8	0.738601
POP4	0.73853
SETX	0.738526
RNF34	0.738518
ZNF736	0.738509
KRT19P2	0.738399
KLHL36	0.738374
POU2F2	0.738264
PABPC1P1	0.738226
TEX10	0.738165
DHX33	0.738013
P2RY11	0.737993
NAA35	0.737947
RNA5SP284	0.737919
RPL26L1	0.737855
PIM2	0.737805
UTP15	0.73779
GNGT2	0.7377
AC005776.1	0.737523
PSME2P2	0.737392
BLNK	0.737303
RRP9	0.737255
KIAA0226L	0.737062
DDX21	0.737042
RP11-333E13.2	0.737015
EDC3	0.736918
QPCTL	0.736857
IFIT3	0.736674
LSM3	0.736646
RP3-395M20.7	0.736623
CINP	0.736495
AC009948.5	0.736486
MAGOHB	0.736449
CBL	0.736339
XKR6	0.736337
TMEM68	0.736335
ALG8	0.736226
RP11-40C6.2	0.736198
SPIB	0.736075
LINC00426	0.736036
RP11-480N24.4	0.735801
DDX18	0.735663
RP11-356M20.1	0.735553
UBA52P8	0.735552
HTT	0.735532
SRP72P2	0.735339
RP11-254B13.1	0.735315
C10orf12	0.735287
MRPL36	0.73514
LYPLA1P3	0.735105
DDX52	0.735062
SIT1	0.735004
RP11-568G11.5	0.734863
CBX5	0.734797
LAP3	0.734773
RPAP3	0.734639
DENR	0.734609
RP3-324O17.4	0.734566
ISG15	0.734183
HUWE1	0.734135
CNOT7	0.734123
MLH1	0.733939
PRIM2	0.733893	PRIM1/POLE2
MSH3	0.733875
BCAS4	0.733752
KIAA0922	0.733749
HLA-DQB1	0.733708
ACN9	0.733543
PARP4P1	0.733532
POLR3D	0.733529
TAP1	0.733513
TPI1	0.733406
RNMTL1	0.733353
PABPC1	0.733298
FCRL4	0.733232
IGHD	0.73323
ERI2	0.733148
C12orf74	0.733089
PIP5K1A	0.733057
VWA9	0.733031
LRRC37A15P	0.732875
RPSAP47	0.732868
RPS2P46	0.732727
CCDC41	0.732675
USP6NL	0.732599
HLA-DOA	0.732347
TOMM5	0.732303
ZKSCAN4	0.732293
RP11-284M14.1	0.732253
FBL	0.732245
ZBTB33	0.732221
AC021188.4	0.732198
SNORD16	0.732155
CTC-428G20.6	0.731922
BATF	0.731875
RP11-131K5.1	0.73179
HMX3	0.731738
APEX2	0.731691
PGK1	0.731596
ZNF813	0.731594
HNRNPA3P3	0.73154
POLR2B	0.731446
RP11-398C13.2	0.731374
APAF1	0.731192
NOL10	0.731169
DDX41	0.731127
IL2RB	0.730969
NSUN5	0.730876
IGHV1OR15-1	0.730821
USP7	0.730809
CXorf38	0.730798
MS4A1	0.730693
RP11-542M13.3	0.730648
ZNF430	0.730467
RP11-459E5.1	0.730457
MAGOH	0.730449
HDHD1	0.730405
NARS2	0.730254
RNA5SP283	0.730252
TRMT5	0.730244
FAM203A	0.730206
RP11-380I10.2	0.730131
PTPN7	0.72995
HIST1H2BO	0.729902
ZC3H12D	0.729885
MTPN	0.729851
CCDC134	0.729816
CCL4L1	0.729756
NDE1	0.729705
CWC15	0.729583
UNC119	0.729572
HDAC2	0.729502
NEU3	0.729419
STAMBPL1	0.729188
EXOSC7	0.729063
MRPS16	0.728928
FCRL5	0.728918
CTD-2555A7.3	0.728839
XXYLT1-AS2	0.728785
SCO1	0.728754
ECD	0.728743
RP4-641G12.4	0.728711
RP11-366M4.3	0.728637
NUDT18	0.728556
LRMP	0.728511
BIRC3	0.728453
S1PR2	0.728171
SEPT9	0.728166
INTS9	0.728087
RP11-435D7.3	0.728019
ADA	0.727959
C12orf5	0.727812
WDFY1	0.727697
HIST1H3I	0.727693
HNRNPL	0.727546
C17orf75	0.727379
CECR5	0.727347
RAB3GAP2	0.727159
CD274	0.727002
SHQ1	0.726926
ZCCHC9	0.726905
CTD-2576D5.4	0.726899
ARNTL2	0.726767
CTA-384D8.35	0.726633
METTL18	0.726484
MTPAP	0.72639
HIST1H4F	0.726375
SLMO2	0.726375
RP11-730K11.1	0.726363
POLR3G	0.726324
NCAPD2P1	0.726291
C14orf166	0.726287
RP11-198M15.1	0.726261
KIAA0125	0.726261
MIR4258	0.72609
TACC3	0.725911
hsa-mir-5195	0.725856
CTD-2089O24.1	0.725766
PTMAP2	0.725742
ASCC3	0.72574
CTD-2509G16.5	0.725732
RP4-717I23.2	0.725613
CHD1	0.725569
SLC25A40	0.725567
ATAD1	0.725495
MRPL17	0.725379
ZNF280C	0.725345
LINC00539	0.725312
RP11-110J1.2	0.725301
ZBTB6	0.725187
TAF5	0.72513
ZNF460	0.724939
TCEA1P2	0.724787
CEBPZ	0.724748
BMP2K	0.724705
THOC3	0.724637
SIDT1-AS1	0.724576
RPSAP6	0.724468
ZNF587B	0.724381
RAB8B	0.724325
ESF1	0.724285
HLA-DRB9	0.724165
CCDC51	0.724102
CCDC117	0.724042
RUFY4	0.724002
PLAGL2	0.723837
HIST1H2BH	0.723723
ANGPTL6	0.723625
TRIP13	0.723571
MAP4K1	0.723548
SNRPB2	0.723515
FARP2	0.723472
RP11-289I10.2	0.723436
DOT1L	0.723362
UTP3	0.723309
RP11-93K22.13	0.723167
SERPINB10	0.722883
CD79A	0.722857
RGS17P1	0.722853
SART3	0.722819
TAF1A	0.722775
EXOC5	0.722775
WDR41	0.722758
SPG11	0.722594
MB21D1	0.722056
STIP1	0.722011
CCDC26	0.721942
SNX25P1	0.72192
NFATC3	0.721903
NUP35	0.721766
DCTPP1	0.721685
RP11-555K12.1	0.72165
DRAM2	0.721273
WDR92	0.721268
HMGN1P36	0.721101
C12orf66	0.721074
SUB1P3	0.720923
KB-1615E4.3	0.720881
MTIF2	0.720812
POMP	0.720806
NASP	0.720771
IGF2BP3	0.720684
EMG1	0.720655
PSMG1	0.720643
WRN	0.720608
COX15	0.7206
MRPL13	0.72056
GPATCH2L	0.720503
RP11-600F24.1	0.720312
DDX49	0.72018
DPH2	0.720168
IL12RB2	0.720142
KDM5A	0.720122
AC005546.2	0.72007
NEK6	0.719971
AC024940.1	0.719739
RP11-234B24.4	0.71972
NUP155	0.719659
RP1-159M24.1	0.719479
CD69	0.719338
RP11-829H16.2	0.719265
HIST1H2AI	0.719247
ALG11	0.719227
CBX3P1	0.719122
TBC1D27	0.719081
RP5-1121A15.3	0.718939
C19orf48	0.718896
HMGXB4	0.718697
ZNF277	0.718682
RP11-11N9.4	0.718633
EIF4A3	0.718566
CTD-3222D19.5	0.718387
UBE2L6	0.718193
VDAC1P4	0.718103
SSRP1	0.718065
CCNT1	0.718029
ZNF766	0.717812
PPIAP22	0.717737
POLG2	0.717714
TBP	0.717647
PLCG2	0.717557
MRPS12	0.71754
TP53RK	0.717527
RP11-861A13.4	0.717367
RP11-350G8.3	0.717256
AP001258.5	0.717141
CHAMP1	0.71713
EIF3H	0.717125
PMS1	0.717026
SAMD9L	0.717008
SP140	0.716936
ANP32BP1	0.716788
XRCC5	0.716644
CSTF3-AS1	0.716506
RN7SL844P	0.716423
ZRANB3	0.716316
CAND1	0.716241
MAD2L2	0.716184
RARS	0.716019
LRRC40	0.716016
MITD1	0.715933
ENTPD1-AS1	0.715801
COPE	0.715772
RP11-1094M14.4	0.715701
POLR3C	0.715682
SAMD7	0.715646
TRAPPC10	0.715606
BRWD3	0.71559
PRELID1P1	0.715535
SNORA2B	0.715521
NRM	0.71528
SCIMP	0.715216
DPM1	0.715182
RNU1-106P	0.715101
SLAMF6	0.715056
RP11-264B17.2	0.715018
RP11-452G18.2	0.714974
HNRNPA1P49	0.714845
SF3B5	0.714824
PRMT6	0.714791
CDC25C	0.714637
AP000221.1	0.714459
OXSM	0.714386
ZNF770	0.714385
TRAF1	0.714376
RP1-153P14.8	0.71423
AC011997.1	0.714183
RP11-17G12.2	0.714042
ERCC8	0.713989
PSMB9	0.713981
ANKLE2	0.713927
ZCCHC4	0.713851
BCDIN3D	0.713783
HIVEP1	0.713783
C6orf223	0.713709
RP11-968A15.8	0.713574
TRNT1	0.713467
RFWD2	0.713387
MRPL37	0.713354
CCDC28B	0.713322
AK4P1	0.713284
HAT1	0.713082
AL160471.6	0.713002
RPF2	0.712978
RPSAP15	0.712813
TAF9	0.712665
UBE2S	0.712536
NRROS	0.712463
AATF	0.712412
MTFP1	0.712396
MRPL16	0.712344
PSMD14	0.712227
HESX1	0.712219
SFT2D1	0.712148
RFX5	0.712042
RP11-506B6.3	0.712002
RPSA	0.711976
RP11-43A14.1	0.711963
C1orf174	0.711908
PIGW	0.711786
PSMA3	0.711783
CEP57L1	0.711775
AL122127.4	0.711724
RP11-179A18.1	0.711665
RN7SL373P	0.711646
MRPS18C	0.711599
NIF3L1	0.711396
FSCN1	0.711364
CDCA7L	0.711355
SRPK1	0.711291
FAM115C	0.711251
C15orf53	0.711243
CLNS1A	0.711202
FCF1P1	0.711148
NOP14	0.71107
PCM1	0.711066
PNOC	0.711042
RECQL4	0.711023
POLR1D	0.710983
HMG20A	0.710913
NUDT21	0.710912
SIKE1	0.710888
STYX	0.710845
ZDHHC20	0.710776
TPI1P1	0.71075
CTD-2291D10.4	0.71073
SDHDP2	0.710557
VPS25	0.710365
SETP9	0.710312
RP11-453F18__B.1	0.710285
HIST1H3PS1	0.71024
GFM2	0.710134
UBA6	0.709946
GAPDHP61	0.709835
NPM1P18	0.709817
RP1-300G12.2	0.709799
TIMM10	0.709749
CCDC137	0.709553
AP3M1	0.709544
KDM1A	0.709468
NOB1	0.709369
ANKRD44	0.709368
ZFAT-AS1	0.709283
EIF2S2	0.709164	RFWD3
RP1-178F10.3	0.709139
TRIAP1	0.709119
JRKL	0.708977
RP11-705C15.2	0.708902
EMC8	0.708829
MAK16	0.708802
CTD-2616J11.2	0.708768
CTDSPL2	0.708744
OXSR1	0.708649
CIAO1	0.708556
CTD-2033A16.2	0.708211
RP11-328J14.1	0.708186
OXLD1	0.708162
HNRNPU	0.708054
PA2G4P2	0.707752
P2RY8	0.707727
HMGN2P10	0.707709
MCPH1	0.707606	NCAPG2/SMC2
ZNF543	0.707598
CHFR	0.707522
XPO4	0.707463
RGS10	0.707414
POLR1A	0.707414
PPP6R1	0.707328
CCL4	0.707308
Y_RNA	0.707191
IGHV5-78	0.707188
CYP51P1	0.706941
EIF1AXP1	0.706876
TRIM6	0.706868
SLC25A51	0.706847
STK17A	0.706709
RP11-384C4.3	0.706548
CXorf21	0.70651
RP11-930P14.2	0.706509
RP3-337H4.6	0.706401
SF3A3	0.706398
UTP6	0.706364
BUD31	0.70634
DAP3	0.706306
DDB2	0.7062
RP11-1070A24.1	0.706075
SCAF4	0.706067
PDCD1	0.70587
MRPL47	0.705797
RPSAP8	0.705658
TRA2B	0.705658
RNASEH1	0.705655	RNASEH2A
ASXL2	0.705649
C2orf44	0.705631
ZNF581	0.70561
NAA38	0.705563
LINC-ROR	0.705532
hsa-mir-4538	0.705504
ZBTB1	0.705448
NME6	0.705383
SH3KBP1	0.705373
CCL17	0.705351
TRIM22	0.705008
VCPIP1	0.704948
HNRNPKP4	0.704912
BARD1	0.704893	TOPBP1
PHF5A	0.704852
RP5-831K15.1	0.704637
USP41	0.704597
GTF3C2	0.704589
GOT2P3	0.704544
RP11-453E17.3	0.704524
SFR1	0.70443
RP11-275I4.2	0.704342
SNORA84	0.704285
HLA-DRA	0.704275
TRAPPC6A	0.704141
BMS1P4	0.704025
SARNP	0.704022
RP11-407H12.8	0.703997
OTUD6B	0.703801
TMEM60	0.703763
RP11-106A1.2	0.703657
BTK	0.703614
CTD-3065B20.2	0.703563
PA2G4P4	0.703421
RNF111	0.702982
IL23A	0.702937
AC132216.1	0.70289
MRPL3P1	0.702873
SNX4	0.702839
CREB1	0.702805
SUPV3L1	0.702803
RBBP6	0.702738
MTA2	0.702685
DARS	0.702475
SQLE	0.702444
RPS29	0.702441
SNRPD3	0.702434
RRP7A	0.702293
RP11-511B23.1	0.702251
LDHA	0.702248
RNMT	0.702245
AC025442.3	0.702185
MRPS30	0.70204
NUPL2	0.701894
ZNF726	0.701894
AGGF1	0.701824
POLR2A	0.701721
LL22NC03-80A10.6	0.701702
PAPD4	0.701677
PRMT5	0.701669
CASP2	0.701648
RPS2	0.701608
HNRNPKP2	0.701583
ZNF749	0.701568
ZSCAN20	0.701389
CTA-384D8.34	0.701379
RHOH	0.701288
DDX10	0.701279
FAS	0.701268
BOLA2B	0.701206
C19orf52	0.701126
RP11-95M15.2	0.701096
C15orf39	0.70106
FBXO33	0.701044
RPS2P48	0.700968
DCLRE1C	0.700934
FOPNL	0.700874
RPS4XP10	0.700804
CTD-2574D22.2	0.700798
RP11-142I2.1	0.700553
RP11-543H23.2	0.700545
RP11-770J1.5	0.700533
ZNF526	0.700424
MRPL52	0.700397
TCEA1	0.700332
STOML2	0.700269
AKR1B1P4	0.700248
ZSWIM3	0.700241
TBCCD1	0.700225
CTD-2540L5.6	0.700183
HIST1H4PS1	0.700167
ZNF805	0.700063
SHFM1	0.699924
GPR89B	0.699751
RP11-625L16.3	0.699669
GATC	0.699633
CYCSP10	0.699542
HNRNPA1P39	0.699279
YDJC	0.699205
ORC5	0.699197
TDG	0.699161
AC007365.3	0.699035
GEMIN4	0.698895
GINS3	0.698883
NBN	0.698801
RN7SKP173	0.698775
MRPL11	0.698704
PARG	0.698513
AC069363.1	0.698373
EXOSC1	0.698339
ADNP	0.698315
GCN1L1	0.698276
CD86	0.698268
TRMT6	0.698025
CEP350	0.697975
RP11-73E17.2	0.697614
SNIP1	0.697571
ARPC5L	0.697518
MEMO1	0.697491
TMED8	0.697482
EIF2S1	0.697455
RNF219	0.697455
STX18-AS1	0.697422
RP11-141B14.1	0.697292
RP11-488C13.1	0.697267
MACC1	0.697129
CD27	0.69707
KHSRPP1	0.696989
RALGPS2	0.696901
HNRNPCP5	0.696873
SLC38A9	0.69686
MIR210	0.696856
ANKRD13A	0.69684
RP11-556K13.1	0.696769
SUSD3	0.696635
IRGM	0.696559
TBC1D31	0.696534
RP11-366M4.11	0.696467
ZSCAN29	0.696409
SSTR3	0.696331
ESPL1	0.696122
LYAR	0.696089
CDC42SE2	0.696054
PUS7L	0.696037
ZNF654	0.695757
HLA-DPA1	0.695735
RP11-881M11.8	0.695685
NCBP2	0.69566
RPSAP54	0.695656
KIF2C	0.695531	KIF20B
RP11-203B7.2	0.695531
C9orf41	0.69548
METAP2	0.695346
PSMA6P1	0.695287
TMSB4XP2	0.695205
AREL1	0.695202
TCF7	0.695194
RP1-5O6.4	0.695168
CYLD	0.694954
HIST1H4C	0.694904
RP11-366M4.6	0.694839
ETNK1	0.694825
IFI16	0.694676
UBE2SP2	0.694657
AC138783.12	0.694656
KRR1	0.694581
TAP2	0.694538
HMGA1P3	0.694469
RP5-1031D4.2	0.694265
HNRNPA1P28	0.694262
DCP2	0.694225
ASCC1	0.694019
OARD1	0.693933
PLEKHA3P1	0.693885
RPS4XP19	0.693867
GIGYF2	0.69355
SMCO2	0.693545
SENP1	0.693465
TWISTNB	0.693465
IFIT1P1	0.693453
NFKBID	0.693423
RNU5E-4P	0.693141
ISY1	0.693063
RPL27AP5	0.693026
NMI	0.693018
YARS	0.693014
BRIX1	0.69292
FBXO48	0.692895
RP11-269F19.2	0.692785
NECAP2	0.692663
COA1	0.692643
FBXO43	0.692475
MYO3B	0.69245
CSNK2B	0.692438
ZNF85	0.692242
EIF5AP4	0.692214
OR56B1	0.692141
ACLY	0.691948
RP11-393N4.2	0.691931
TMPPE	0.691905
DHX58	0.691818
FAM104A	0.691766
DHX9	0.69161
RP11-281P11.1	0.691442
NPM1P12	0.691416
PGAM1P10	0.691343
COG8	0.691332
GDI2	0.691212
AC009784.3	0.691184
GTF2H1	0.691171
RP11-383C5.7	0.69114
ZNF800	0.691084
TGDS	0.691084
ADSS	0.691042
SNORA62	0.690941
AP001057.1	0.690846
TMEM186	0.690776
IPP	0.690752
RP1-273G13.1	0.690712
UBE2D2	0.69062
LDHAP3	0.690597
AP1S3	0.690524
RP13-297E16.4	0.690448
RP11-380G5.2	0.690443
ACTR2	0.690393
ZNF717	0.690048
HIST1H2AH	0.689946
RP11-529G21.2	0.689817
PPIE	0.689782
RP11-264I13.2	0.689639
NHP2	0.689594
HNRNPD	0.689094
RPP30	0.68904
MED7	0.689032
RP11-94L15.2	0.688944
AC016747.3	0.688832
TCOF1	0.688806
RFC1	0.688796
RWDD4P1	0.68878
RP11-54I5.1	0.68872
LDHAP7	0.688577
RP11-473I1.9	0.688389
GPANK1	0.688291
RP11-148O21.4	0.688239
AL353898.3	0.688211
RP11-611O2.1	0.688071
TOE1	0.688065
DHX15	0.688055
SMAP1	0.688054
ANP32B	0.687491
SETDB1	0.687446
CLNK	0.687432
RP11-485G7.5	0.687408
RTCA	0.687382
NUS1	0.687339
IER5	0.687314
POLR3K	0.687285
GPR183	0.687281
RP11-236B18.2	0.687216
TAF11	0.686877
TNIP1	0.686871
C8orf76	0.686862
KIAA1429	0.686812
MTF1	0.686767
GMNN	0.686658
SMG7	0.68665
NAPA-AS1	0.686443
RPS2P55	0.686219
MAP2K2	0.686203
ORC2	0.686185
RP4-641G12.3	0.68608
PPP1R8	0.685866
SND1	0.685837
CHMP5	0.685813
MIR142	0.68581
IRF7	0.685751
DDX11	0.685627
MDFIC	0.68556
AK2P2	0.685553
GRAP	0.685335
HNRNPUP1	0.685308
RP11-563N6.6	0.685127
AC005237.2	0.685017
PLCL2-AS1	0.684814
PPP4C	0.684743
PPIA	0.684662
LINC01050	0.684335
HNRNPK	0.684279
CEP250	0.684277
TTC27	0.684245
USP30-AS1	0.684196
SNRNP200	0.684193
AL122127.1	0.68411
RP11-429B14.1	0.684089
TLK2	0.684036
YTHDF2	0.683916
TSPAN33	0.683766
RNASEH2B	0.683731	RNASEH2A
CHTF18	0.683688
RP11-686F15.2	0.68362
BEND3	0.683591
SNW1	0.683448
AC074389.9	0.683432
RBFA	0.683387
NOC2L	0.683364
SOCS4	0.683309
ZCCHC10	0.683259
RP11-576N17.3	0.683251
NUP160	0.683238
C15orf57	0.68323
RP11-271C24.2	0.683219
SMARCAL1	0.683193
ZNF619	0.683131
KRTAP17-1	0.683093
RNU6-850P	0.682949
C18orf54	0.682859
HMBS	0.682819
CSK	0.682675
NUP43	0.682545
RPUSD3	0.682509
NEK8	0.682472
IPO5	0.682464
CTB-131K11.1	0.682416
YME1L1	0.682251
UTP20	0.681892
HMGN2P4	0.681814
IPO11	0.681812
TAF2	0.681809
ZC3HC1	0.681732
ANAPC10	0.681701
MBD2	0.6815
MSL3	0.681456
PDS5A	0.681452
ZBTB25	0.681404
SNORD3B-1	0.6814
IARS	0.681313
RP11-745A24.2	0.681269
HTRA2	0.681202
FARSA	0.681138
WARS	0.681071
CIITA	0.68099
NOL8	0.680985
SERPINE3	0.680972
ASS1P12	0.680922
BTAF1	0.680882
MRM1	0.680845
ZNF84	0.680828
RP11-159H10.1	0.680802
RP11-796E2.4	0.680511
OXNAD1	0.680482
UHMK1	0.68047
BZW1P2	0.680383
ZBTB11	0.680181
BCL10	0.680056
HDAC1	0.68001
RP4-775C13.1	0.679932
GMPSP1	0.679901
CNN2P9	0.679796
SNX5	0.679707
ASH1L-AS1	0.679671
ZW10	0.67966	KNTC1
UHRF1BP1	0.67961
DUT	0.679592
AC002310.12	0.679539
ZFP69B	0.679474
RP11-297B17.3	0.679472
ERAP1	0.679428
RNF181	0.679341
GATAD2A	0.679258
RIPK2	0.679225
AF131215.5	0.679207
ZNF830	0.679163
MAP10	0.679161
RPS2P5	0.679092
RP11-295M3.2	0.678985
CTA-85E5.6	0.67889
RHOF	0.678831
DDX6	0.678802
MYO1G	0.67869
CD58	0.678637
UBE2Z	0.678516
PIGS	0.678502
CNEP1R1	0.678294
NOA1	0.678176
SNORA75	0.678146
RP11-220I1.1	0.678031
C10orf88	0.67797
PLAC8	0.677903
CTD-2026C7.1	0.6777
BOP1	0.67762
CTB-41I6.2	0.67757
HMGN2P3	0.677563
GTF3C4	0.677496
RP11-512H23.2	0.677395
ZNF35	0.677343
RAD21	0.677341
CTD-2568A17.5	0.677315
METTL15	0.677287
HIST1H2AB	0.677285
LINC00471	0.677254
DDX19B	0.677241
HCP5	0.677128
AC002310.17	0.677109
HNRNPAB	0.676959
RN7SL650P	0.67678
COMMD3	0.676715
BTN2A2	0.676709
ORC3	0.676565
ADCY7	0.676519
RP11-806L2.5	0.67647
IL9R	0.676465
P4HA1	0.676451
RPS16P5	0.676439
HIST1H2BK	0.676393
DUSP10	0.676377
RP11-510I6.2	0.676304
CD82	0.676302
H2BFS	0.676294
RP11-172F4.2	0.676254
BUD13	0.676106
RPSAP4	0.676042
AC005682.7	0.67604
AC064836.3	0.676024
RP11-10J5.1	0.675968
TARS	0.675942
TBL3	0.675872
ZNF597	0.675748
AP1G1	0.675736
WDR75	0.675717
HSP90AB2P	0.675644
PSMD13	0.675642
IFNG-AS1	0.675615
TRRAP	0.675615
PARP14	0.675432
UPF2	0.675407
POM121	0.675368
DAXX	0.675356
STK16	0.675234
KHDRBS1	0.675187
RP11-773D16.1	0.675138
AC114752.2	0.674965
CHTF8	0.674821
TRPM7	0.674774
DCAF12	0.674734
EEF1B2	0.674558
TIAL1	0.674503
HMGN2P17	0.674492
FAM21FP	0.674234
LOH12CR1	0.674075
RNF113A	0.674049
GOSR2	0.673931
PEX2	0.673872
PPID	0.673855
SF3B14	0.673812
NEPNP	0.673662
RNF126	0.673628
CTNNBL1	0.673554
RP11-686D22.9	0.673539
C18orf8	0.673538
EIF1AD	0.673393
EIF3D	0.673379
NR2C2	0.673339
TMF1	0.673306
SNX14	0.673273
TMEM243	0.673154
YBX1P10	0.673152
PRPF18	0.67302
CDV3	0.672998
ZSCAN12	0.672901
LAP3P2	0.672859
NAP1L4P3	0.672807
BPNT1	0.672799
TRAPPC5	0.672757
AC073072.7	0.672524
TYW5	0.672199
RP11-553K8.2	0.67215
PTDSS1	0.672051
ACAP2	0.672014
RP11-313D6.3	0.671946
RHEBL1	0.671823
RP13-297E16.5	0.67157
AP001610.5	0.671387
RNF138	0.671361
RP11-4M23.2	0.671347
OR52P1P	0.671159
PMPCA	0.671113
CTC-365E16.1	0.6711
MBD1	0.67103
CTC-508F8.1	0.670971
CCL4L2	0.670801
IMP4	0.670723
PFKL	0.670676
RPL7AP31	0.670529
HNRNPA1P50	0.670365
UGT2B29P	0.670327
SDCCAG3	0.670317
ZNF544	0.670256
PWP1	0.670184
RP11-529H20.3	0.670162
SLC2A5	0.670032
PIGU	0.669997
ST3GAL2	0.669952
ZBTB2	0.669883
RP11-392O18.2	0.669803
TUBBP2	0.669774
METTL15P1	0.669567
RPA1	0.669561	PRIM1/RFWD3
RP11-673E1.3	0.669536
RP11-1151B14.4	0.669426
VIPAS39	0.669298
RP11-875O11.2	0.669284
OR2T11	0.669156
CDKAL1	0.668942
SNORA80B	0.668937
CD2AP	0.668887
ZBTB12P1	0.668812
AP3S1	0.668812
RP11-1012A1.7	0.668422
EEF1A1P10	0.668302
RFTN1	0.668224
RP6-145B8.3	0.667893
RP11-466A19.8	0.667864
SHMT2	0.66785
RP11-69H7.4	0.667743
CLPX	0.667663
RP11-627K11.1	0.667555
ZBTB5	0.667411
DDX60	0.66733
SRFBP1	0.667317
SLFN14	0.667316
DMXL1	0.667294
IWS1	0.667094
PTPN2	0.667013
BLK	0.666975
TUBB8P2	0.66691
ATAD2B	0.666847
TMEM156	0.666765
RP3-329A5.1	0.666728
RAE1	0.666702
AC016700.3	0.666695
MIR378I	0.666665
SMCHD1	0.666663
ZC3HAV1L	0.666493
IREB2	0.666398
CTD-3037G24.4	0.666309
TTF1	0.666308
TRGV5P	0.666138
DCLRE1B	0.666016
CTB-58E17.1	0.665982
PTCD3	0.665818
TAF1B	0.665753
PRELID1	0.665722
RELB	0.665628
CCNI2	0.665611
UBAP2L	0.665384
RPS7	0.665249
CTB-57H20.1	0.665162
RP11-206L10.2	0.664879
RP11-313P13.3	0.6648
MLF1IP	0.664753
PHF6	0.66467
CPSF4	0.66463
MRPL28	0.66459
DDX55	0.664474
RN7SL225P	0.664435
EIF4BP3	0.66439
RP11-84A14.4	0.664322
RINL	0.664296
FAM105B	0.664293
RP11-761I4.4	0.664213
LAMP3	0.664141
MRPL51	0.664036
AF224669.3	0.664026
FAM24B	0.66397
PDCD7	0.663879
AEN	0.663737
RP1-181J22.1	0.663649
USP48	0.663588
VOPP1	0.663531
RPS19	0.663471
TMSB4X	0.663379
CBWD5	0.663372
GPR132	0.663275
PIGB	0.663201
RP11-115C21.2	0.663164
PMS2	0.663076
CTD-3099C6.9	0.662871
DUSP11	0.662835
MIR3648	0.662763
ZC3H18	0.662686
SNHG1	0.662644
KB-1980E6.3	0.662627
GPN3	0.662545
CHCHD1	0.662418
RPS3P6	0.662393
ERAP2	0.662369
RP11-336K24.12	0.662304
RPL36AP15	0.662297
RP1-12G14.6	0.662261
ZNF646	0.662255
MIS12	0.662235
PSMB8	0.662047
PRPSAP2	0.662045
AC092933.3	0.661977
ITPR2	0.661948
MRPL9	0.661943
SNORA70	0.661915
RP1-86C11.7	0.661794
FAM32B	0.661748
GRAPL	0.661609
PMS2P5	0.661543
HYOU1	0.661429
MRPL19	0.661404
FAM86A	0.6614
ARFGEF1	0.661278
ZDHHC20P4	0.661253
UTP23	0.661162
HAUS3	0.661133
SMARCAD1	0.66111
CTB-135N1.2	0.661096
CDC27	0.661023
DHX8	0.660977
GTF2B	0.66096
RP11-430L17.1	0.66091
AC010243.1	0.660761
DONSON	0.660749
SYNCRIP	0.660594
AC110926.4	0.66057
AC009950.2	0.660487
TIMM9	0.660466
COPS3	0.660389
RRAS2	0.660374
EIF3B	0.660371
USP8	0.66033
TIMM50	0.660201
AC018737.6	0.6602
RNF19A	0.66013
R3HCC1L	0.660109
U2AF2	0.660036
ANKRD37	0.660021
MGME1	0.660006
FAM91A1	0.659939
TEFM	0.659934
ZNF28	0.659868
GTPBP8	0.659849
IL9RP3	0.65978
RP11-382A18.2	0.659767
RBBP5	0.659658
TRGV3	0.659519
THOC2	0.65949
ENTPD1	0.659409
CTD-2373N4.5	0.659403
MKRN2	0.659365
GNB1L	0.659287
PUS7	0.659227
APEX1	0.659094
TMSB4XP4	0.659046
AC147651.4	0.659028
LLPH	0.659016
SLC25A17	0.658992
EIF2S3L	0.658881
GMEB1	0.658868
ABCF1	0.658726
MANEA	0.658715
HDAC3	0.658701
AC022400.1	0.658504
ATP11B	0.658369
METTL10	0.658219
CTC-360G5.6	0.658093
ZNF625	0.657949
HNRNPR	0.657781
LTV1	0.657733
ARID1A	0.6577
RP11-65L3.4	0.657672
EIF4BP5	0.657592
POLE3	0.657592	POLE2
SEC23IP	0.657575
DPH5	0.657543
DNAJC11	0.657541
PSMC3IP	0.657403
STARD4	0.657396
S100A11P1	0.657344
RP11-243J16.7	0.657327
NUP98	0.657302
PPP1CA	0.657276
ZBTB3	0.65716
RP11-350G13.1	0.657147
RAB9A	0.657114
GTF2H2B	0.657083
RP11-248J18.3	0.656978
POLD2	0.656926	PRIM1/POLE2
ATP6V0A2	0.656884
RP11-693J15.5	0.656871
TMEM258	0.656785
MTERFD1	0.656681
RPS2P4	0.656672
RP11-642P15.1	0.656642
KIAA1731	0.656622
NOP9	0.656619
RP11-752G15.8	0.656535
RAD51C	0.656523	RFWD3
RP11-59H1.4	0.656488
TMEM170A	0.656434
EIF2S3	0.656405
AC072062.1	0.656308
RP11-493G17.4	0.656234
RP11-574K11.29	0.65622
RPL13P2	0.65616
AP5M1	0.656125
RP11-187O7.1	0.65605
SLC10A7	0.656033
NAP1L1P3	0.656015
CDC42P6	0.655887
UBE2Q1	0.655759
CHI3L2	0.655758
RLN2	0.65569
BMF	0.655624
RP11-384F7.1	0.655608
CTC-378H22.1	0.655492
ZNF845	0.655474
RN7SL559P	0.655375
OR2T10	0.655303
IRF8	0.655275
TMEM102	0.655098
LCMT2	0.655096
RBM41	0.655068
EPRS	0.655015
OR2AG2	0.655008
LACTB	0.654842
GMCL1	0.654761
AZIN1	0.654636
INTS6P1	0.654621
RP11-544I20.2	0.654613
TUFM	0.654569
LL21NC02-1C16.2	0.654547
ATM	0.654526	RFWD3/TOPBP1
RP11-307P22.1	0.654513
WDR74	0.654451
ZNF622	0.654315
HMGN2P21	0.654293
CDK2	0.654269
MED26	0.654252
FAM114A2	0.654244
WDR5	0.65422
NCBP2-AS1	0.654111
ZFP91	0.654091
PSMG2	0.654041
snoU13	0.653919
SUMO2P1	0.653787
EIF3I	0.653739
FAF2	0.653705
GLCCI1	0.653647
CYTH1	0.653642
RP11-46I1.2	0.65362
RP13-258O15.1	0.653506
RP11-314A20.1	0.653482
PDE6G	0.653389
MAPK1IP1L	0.653226
USP34	0.653162
XRCC6P2	0.653142
PIKFYVE	0.653121
RP11-85G20.1	0.653104
RP11-473I1.5	0.653052
TRAF4	0.652993
RP11-649A18.12	0.652976
ATR	0.652931	TOPBP1
ASH2L	0.652888
INTS4	0.652843
CDC7	0.652803
RP11-686D22.10	0.65274
NKAP	0.6527
INTS8	0.652683
C1orf50	0.652636
VTRNA2-1	0.652633
NOM1	0.652626
PRMT3	0.65262
RN7SL315P	0.652487
RNU2-6P	0.65246
CENPJ	0.652437
ZBTB39	0.652362
ZNF586	0.652355
FADD	0.652324
TROVE2	0.652307
SYNGR2	0.652265
GABPB1-AS1	0.652212
HNRNPA3P11	0.652167
SNUPN	0.652148
RP11-369G6.2	0.652127
RPL26	0.652099
SNORA7B	0.651975
TUBBP1	0.651885
HOMEZ	0.65183
PIAS1	0.651785
AF228730.12	0.651681
C7orf60	0.651483
HMGN2	0.651365
MED13	0.651356
CTC-457L16.2	0.651345
RBM26	0.651309
ZNF26	0.651216
RP5-1091N2.3	0.651196
RPS17L	0.651118
RPL37	0.651092
RP11-85G18.6	0.65109
AHCY	0.650989
RP11-571F15.3	0.6509
LARP1	0.650894
SMARCA4	0.650792
RP11-1136G11.6	0.650726
TAF1D	0.650597
CCDC86	0.650493
DOCK2	0.650329
TMEM161B	0.650327
CKAP5	0.650193
MIR642A	0.650143
RP11-730G20.2	0.650123
MPLKIP	0.650064
SNRPA	0.649829
PSMA1	0.649787
RP11-429D19.1	0.649761
TMEM106A	0.649714
ZCCHC3	0.649622
SLFN13	0.649621
BCL2	0.64961
NONO	0.649558
RPLP0	0.649465
TRIM26	0.64946
TAMM41	0.64942
YBX1	0.649354
RP11-560J1.2	0.649352
CENPC	0.649344
EEF1A1P16	0.649287
TNFRSF9	0.649217
ZNF567	0.649084
HCG25	0.649053
RPS26P47	0.64905
ATPAF2	0.649041
HELZ2	0.649007
RPL23A	0.648936
C2orf43	0.648919
AC006129.2	0.648905
COMMD1	0.648872
ZNF765	0.648841
DGUOK	0.64884
LCK	0.648831
E2F5	0.648772
RNF121	0.648756
CD52	0.648688
HNRNPA1P55	0.648634
RABGGTB	0.648407
CDC42	0.648363
NUDCD2	0.64832
Z83851.4	0.648319
TOPORS	0.648089
CTD-2201E18.3	0.64806
SKIV2L2	0.648004
RP11-122G18.7	0.647892
CSNK2A2	0.647804
ZYG11A	0.647775
AC006129.4	0.647716
YBX1P4	0.647639
N4BP2	0.647483
ZNF780A	0.647468
BZW1	0.647419
PRDM13	0.647372
EXOSC6	0.647364
hsa-mir-4537	0.647342
RBM8B	0.647301
TRIM5	0.647226
SLC30A6	0.64721
RPSAP58	0.647207
PDCD5	0.647176
THG1L	0.647161
USP8P1	0.647147
PNO1	0.647087
RNA5SP69	0.647069
U2AF1	0.646989
AC007880.1	0.646979
SNORD3B-2	0.646936
HMGB1P1	0.646917
RP11-299A16.1	0.646888
ELP6	0.646859
METTL14	0.646807
PKM	0.646785
ZCCHC6	0.646706
MNX1-AS1	0.64663
KDM4A-AS1	0.64656
RP11-324J13.1	0.64646
MED28	0.646399
DNTTIP2	0.646322
RN7SL146P	0.646275
RP11-545E17.3	0.646198
RP11-708J19.2	0.646125
TDGF1P5	0.645957
HILPDA	0.645932
CYB5RL	0.645926
ZNF207	0.645894
ADAT2	0.645861
RPS26P13	0.645838
PIGN	0.645785
HIST1H4J	0.645492
RP11-509J21.3	0.645484
RP11-387D10.2	0.645415
FDPSP8	0.645405
RINT1	0.645297
FAM76B	0.645156
PDCD2	0.64506
IPO4	0.645058
CTB-180A7.6	0.644807
ZNF609	0.644784
FAM175B	0.644772
RN7SL753P	0.644691
RP11-941H19.1	0.644677
GLMN	0.644546
DUSP4	0.644494
PPM1G	0.644455
STT3B	0.644328
RAVER1	0.64432
METTL2B	0.644311
RP11-655C2.3	0.644189
RP11-148O21.3	0.644177
AC015691.13	0.644014
SMG1P1	0.644014
KCNA3	0.643887
RP11-202G11.1	0.643885
AC007387.2	0.643838
RP11-143J12.3	0.643819
RP3-406P24.1	0.643761
FLVCR1	0.643709
TRAPPC8	0.643699
RP11-26L20.3	0.643677
HIST1H4K	0.643595
DIABLO	0.64338
SUB1	0.643367
CMC1	0.643268
CTD-3035D6.1	0.64317
EWSR1	0.643151
ERP29P1	0.643142
COA4	0.643043
FAIM3	0.642994
CTD-2006C1.6	0.642771
PARVB	0.64266
RECQL	0.642617
RP11-384B12.2	0.642598
OR1J1	0.642533
PPP4R2	0.642485
DCAF17	0.642397
EHD1	0.642202
PITPNA-AS1	0.642201
CXCR3	0.642199
THAP1	0.641986
RPS18	0.641903
SNAPC1	0.641788
CCAR1	0.641759
IFNAR2	0.641687
UBN1	0.641685
HNRNPUL1	0.641586
DCAF15	0.641568
XXbac-BPG254F23.6	0.641542
SMN1	0.641423
RP11-645C24.2	0.641328
RP11-794P6.1	0.641277
RP5-1099D15.1	0.641137
GARS	0.641103
AC016734.2	0.641098
HIST1H4I	0.641076
TCEB3	0.640933
COG4	0.640889
RPS10P3	0.640866
FASTKD5	0.640858
FAM98A	0.640705
LGMNP1	0.640624
HMGXB3	0.640622
EEF1B2P1	0.640573
TRIM56	0.640481
CTD-2017C7.2	0.640451
RP11-77K12.3	0.640438
XRCC6BP1	0.640433
ZCCHC8	0.640417
SEC24C	0.640214
TBC1D32	0.640173
PPWD1	0.640138
SP110	0.640124
RP11-16O9.2	0.64012
EEF1E1	0.640066
RIOK2	0.639989
SETDB2	0.639957
EEF1A1P4	0.639956
C1orf131	0.639934
TXNL4B	0.639845
MZB1	0.639775
C21orf67	0.639758
AC026202.3	0.639494
RBM12B-AS1	0.639412
VPS33A	0.639381
RP11-267J23.4	0.639369
SMNDC1	0.639343
RP11-17A4.1	0.639335
EIF2AK3	0.639334
BFSP2-AS1	0.639194
RP11-302I18.1	0.639135
ZMYM2	0.639092
EIF2A	0.63907
AC010733.5	0.639044
HIST2H3D	0.638946
RP11-439L8.2	0.638816
KLHL9	0.638777
KLHL15	0.638701
VARS	0.638672
SUMO2	0.638645
GXYLT1	0.638599
PDCD1LG2	0.638542
HS2ST1	0.6385
PTGES3	0.638458
RP11-428G5.1	0.63831
AC104843.3	0.638217
DAPP1	0.638187
RBM26-AS1	0.638116
AC009120.10	0.638095
CTD-2134A5.3	0.638071
ZNHIT3	0.638056
PSMD11	0.638046
ITPRIPL1	0.638026
AL122127.3	0.638018
HPS5	0.638004
NFX1	0.637969
COPB1	0.637872
CTD-2509G16.3	0.637727
TAF12	0.637722
MPI	0.637711
FAM215A	0.637645
ATP6AP1L	0.637642
PMM2	0.637601
RPS17	0.637517
CEP76	0.637392
IL12B	0.637384
ADPRH	0.637382
AC023632.1	0.637256
ANKRD20A18P	0.637248
HSPB11	0.637205
YLPM1	0.6372
PTPN1	0.637144
HNRNPA1P44	0.637073
RNF2	0.637042
PANK2	0.636995
CD84	0.6369
RPS21	0.636856
DBF4B	0.636855
SLC35F2	0.636824
TCP1P1	0.636818
NOC4L	0.636806
AC092610.12	0.636783
PLEKHG7	0.636704
ZDHHC24	0.636697
RP13-20L14.6	0.636689
UBA3	0.636682
CTD-2231E14.8	0.636664
RPP38	0.636655
SMEK1	0.636615
RHOQP1	0.636482
AC097721.2	0.636416
EBNA1BP2	0.636307
ZNF573	0.636299
MSH6	0.636289
NAP1L1	0.636289
AC006026.9	0.636257
RP11-216M21.1	0.636223
SNRPFP4	0.636192
RP11-1E3.1	0.636157
AC091814.3	0.636124
RP11-159H3.1	0.636123
PAK2	0.635888
IL27RA	0.635849
C1orf200	0.635837
RPL15P20	0.635738
U2SURP	0.635736
TMPO-AS1	0.635619
SPRTN	0.635553
EIF4E2	0.635539
CCNC	0.635514
HLA-DRB5	0.635466
RP11-267N12.3	0.635361
MYO9B	0.635348
AP000354.2	0.635336
XRN1	0.635258
RP1-168P16.1	0.635245
MTX2	0.63522
GGACT	0.635217
RPS7P4	0.635062
DNAJA2	0.634969
TATDN2P2	0.634968
RP1-159A19.3	0.634939
NME1	0.634911
LINS	0.634902
MEX3C	0.634857
RP11-166O4.4	0.634818
TTC7A	0.634809
SC22CB-1E7.1	0.634803
RPS2P7	0.634526
PMPCB	0.634389
RP11-507E23.1	0.634355
RNU1-1	0.634319
SMIM15	0.634299
CTC-398G3.1	0.634271
LY86	0.634251
ZNF131	0.63424
IPMK	0.634207
ABCB7	0.634061
LDHAP5	0.63402
RN7SL181P	0.634013
HIST4H4	0.633967
IFI35	0.633959
PPIAP31	0.633919
RPL28	0.633867
NAE1	0.633832
RP11-509J21.4	0.633642
RLF	0.633595
EEF1A1P5	0.633587
EIF4HP1	0.63349
GS1-124K5.3	0.633355
RP11-146N23.1	0.63327
HLA-L	0.633183
PDP2	0.633154
TRIM44	0.633132
TUBGCP3	0.633126
SERTAD2	0.632986
MTCH2	0.632864
ZNF624	0.632834
EXOSC2	0.632829
RPS18P12	0.632686
ZEB1-AS1	0.632677
RPS2P35	0.632668
CTD-3110H11.1	0.632654
RPL13AP20	0.632421
MRPS15	0.632349
PSME1	0.632345
DEPDC4	0.632342
IL10	0.63234
RPS7P11	0.632163
RP11-465B22.3	0.632084
ZMAT3	0.632081
PPP2R2A	0.632058
CARD11	0.632019
EXO5	0.631957
RP11-206L10.8	0.631917
THRAP3P1	0.631832
GET4	0.631796
TRIM61	0.631683
GTPBP10	0.631676
RP3-510D11.2	0.631622
NPM1P19	0.631541
ZNF236	0.63143
MTX1	0.631264
EEF1B2P3	0.631243
PTCD2	0.631239
CTD-2521M24.4	0.631154
RPL35	0.631142
ZNF681	0.630897
RP11-578O24.2	0.630882
HNRNPM	0.63087
GOLPH3L	0.630829
TRGV1	0.63082
HN1	0.630804
RAB35	0.630761
SLC24A1	0.630703
NANOGP2	0.630624
LA16c-390E6.3	0.63059
NFATC2IP	0.630588
CTD-2509G16.1	0.630489
PTMAP5	0.630477
RSL1D1	0.630454
TIMM23	0.63039
OR9I2P	0.630349
LIG3	0.630294
RP11-336N8.1	0.630281
RP11-61K9.2	0.630215
KSR1	0.630201
NAPSB	0.63015
ERP29	0.630117
BAK1	0.630098
RP11-613F7.1	0.63003
BLOC1S5	0.630018
MIR589	0.630005
CERS6	0.629944
RPL15P2	0.629932
GRB2	0.629919
AIM2	0.629884
TNFRSF10B	0.629803
GPR113	0.629741
TSN	0.629732
CUL3	0.629721
RP11-254G11.1	0.629683
RPLP0P6	0.629544
PDF	0.629491
C12orf4	0.629489
FDPSP1	0.62946
HSH2D	0.629419
ARMC6	0.629322
METTL4	0.629216
DEK	0.6292
RP11-152N13.16	0.629174
RP11-435F17.1	0.629097
RPS15A	0.629054
LINC01056	0.629002
RHBDD1	0.628977
DFFA	0.628973
TMEM185B	0.628923
EEF1A1P22	0.628856
FIBP	0.628832
AP000146.2	0.628824
C7orf73	0.628778
RP11-13N13.6	0.628773
RP11-318E3.9	0.628719
CD38	0.628695
CYCSP32	0.628594
COX16	0.628551
HNRNPA2B1	0.628532
RP11-421L21.3	0.628448
TMSB4XP1	0.628437
ARPC2	0.628313
NONOP2	0.628219
ALKBH1	0.628214
RP4-592A1.2	0.628189
RPL7P22	0.62816
EEF1A1P28	0.628138
RP11-69L16.5	0.628047
AC017080.1	0.628039
RPL37A	0.62803
BTF3L4P2	0.628024
AC067945.3	0.627966
SSR1	0.627841
MRPS33	0.627837
SPCS2P4	0.627837
RPL36A	0.627816
TMEM126A	0.627809
MOB3A	0.627787
RP11-118B13.1	0.627709
RP11-554J4.1	0.627671
EIF4A1	0.627665
ADNP2	0.627635
CTD-2547E10.2	0.627468
XPNPEP1	0.627456
RP3-510D11.1	0.627393
SCARNA8	0.627266
METAP1	0.627152
PKMYT1	0.626989
HMGB3	0.626851
AC139452.2	0.626791
TMEM5	0.626762
ZNF45	0.626723
ERCC2	0.626701
AC021016.7	0.626634
PTMA	0.626463
RP11-25K21.1	0.626448
NR3C1	0.626421
COL19A1	0.626399
MRPS27	0.626362
SEC61B	0.626159
KRI1	0.62615
MAPKAP1	0.626113
RP11-288E14.2	0.626018
ZNF668	0.625872
RP11-148O21.2	0.62577
ZMYND19	0.625743
URI1	0.625667
RASA1	0.62563
SREK1IP1	0.625554
CHD4	0.625463
TPM3P8	0.625331
PPCDC	0.625305
RP4-705D16.3	0.625297
MSL2	0.625197
CTA-217C2.2	0.625136
CTD-2012J19.1	0.62513
ZNF570	0.625108
MTHFSD	0.625105
WBSCR22	0.624991
OPA3	0.624945
RPL4P3	0.624914
GM2A	0.624879
CMPK2	0.624828
GRWD1	0.624781
YBX1P8	0.624615
RPL36AP45	0.6246
RNU2-63P	0.624589
ATXN2L	0.624584
RP11-10O17.3	0.624526
CBFB	0.62441
ZNF90	0.624275
AP1AR	0.624219
SS18L2	0.624171
BRD9	0.62417
XRCC3	0.624104
C14orf1	0.624102
DNMT3A	0.623995
OR5B21	0.623962
SCFD2	0.623919
ACP1	0.623875
LY6E	0.623767
ERCC4	0.623756
PAK1IP1	0.62368
NAA25	0.623629
HLA-DRB1	0.623483
RP3-467N11.2	0.623415
ZNF426	0.623361
C5orf63	0.623334
FGFR1OP	0.623311
ERMARD	0.62324
CTD-2240E14.4	0.623232
MYCBP2	0.623119
GS1-124K5.8	0.622966
POM121C	0.622815
PRRC2A	0.622799
TCERG1	0.622602
CTB-92J24.2	0.622584
CTD-2290P7.1	0.622553
VTA1	0.622478
NBAS	0.622416
HERC4	0.622299
PLA1A	0.62229
UIMC1	0.622283
RPL19P12	0.622226
TAF10	0.622167
ZC3H4	0.622161
MYO19	0.622089
RP11-327F22.1	0.622039
ZBTB21	0.62202
DGUOK-AS1	0.621992
RPS7P10	0.621895
VPRBP	0.621855
HIAT1	0.621848
RPL15P18	0.621791
BRI3BP	0.62177
PTMAP8	0.621703
IK	0.621667
RPL12P8	0.621582
TUT1	0.621573
RP11-188C12.2	0.62148
SAP30L-AS1	0.621434
NANP	0.62127
RPAP1	0.621239
MLLT3	0.621133
CCDC97	0.621073
CEP78	0.620989
LTN1	0.620967
RN7SL19P	0.620936
RP11-516A11.1	0.620924
CHERP	0.620894
EXOC2	0.620854
TTLL4	0.620839
AC005220.3	0.620836
HMGA1P8	0.620833
MDC1	0.620785
SF3A3P1	0.620766
SMC1A	0.620722
EEF1A1P3	0.620717
RP11-197P3.4	0.620676
SUPT20H	0.620593
AP002381.2	0.62013
KCNQ5-IT1	0.620075
RPL24P7	0.619824
MYCBP	0.619804
WDR18	0.61979
MTBP	0.619716
RP11-415I12.3	0.619675
EHD4	0.619657
SFMBT2	0.619542
RP11-895M11.2	0.619486
GGH	0.619475
SESN2	0.619385
ZNF451	0.619361
RP1-152L7.5	0.61935
CBLL1	0.619307
CHD2	0.619277
RP11-856M7.6	0.619269
RP11-17P16.2	0.619262
RP11-670E13.3	0.619179
GUSBP5	0.619149
TBCC	0.619061
FYTTD1	0.618938
POLR2G	0.618935
KATNA1	0.618896
NUP214	0.618835
SMARCD1	0.618804
ZNF623	0.618776
SCARNA10	0.618678
PSPH	0.618607
EIF2D	0.618555
TERC	0.618432
DERL2	0.618383
AF196972.9	0.618275
PPIG	0.618214
SUDS3	0.618146
RP11-76P2.4	0.618132
UBXN4	0.618126
RP11-15I11.2	0.618082
AGPS	0.617919
NOL6	0.617597
RPL27A	0.617498
RP11-456D7.1	0.617484
SNX6P1	0.617429
RP11-706O15.3	0.617351
AC107983.4	0.617323
MYB-AS1	0.617303
NUFIP2	0.617302
VPS33B	0.6173
MGA	0.617293
TXNDC9	0.617261
MIR93	0.617249
AC091729.9	0.617229
ZNF550	0.617229
SLC25A46	0.617162
AC073641.2	0.617151
C1D	0.617086	RNASEH2A
PSMC4	0.617035
TRAPPC1	0.616991
RP5-1000K24.2	0.616981
MX2	0.616881
TLR9	0.616854
THOP1	0.61682
HLA-DQB2	0.616746
AC004967.7	0.616741
RP11-367J11.2	0.616715
TRIM69	0.616527
BLOC1S4	0.616472
CNOT6	0.616463
RP5-1050D4.5	0.616396
TBC1D5	0.616395
IL12A	0.616359
RP1-122O8.7	0.616344
RIF1	0.616289
PRPF38A	0.616227
RP11-460N11.3	0.616206
WDR46	0.616172
ATP5G1P4	0.616131
KTN1-AS1	0.616023
GPATCH4	0.616014
TAS2R31	0.616006
TYSND1	0.615962
KLHL28	0.61589
SNORA15	0.615802
SP100	0.615713
ZNF701	0.6157
MRPL14	0.615565
ATP2C1	0.615515
USP32	0.615494
CHD1L	0.615445
ELK4	0.615385
TRAC	0.615361
AHSA1	0.615358
AK4P3	0.615314
CERKL	0.615261
AF131215.2	0.615254
RP5-1121H13.1	0.615136
CD22	0.615113
SLC25A6P2	0.615103
MBD4	0.615099
C2orf69	0.61506
PPIAP9	0.615029
RP11-1094M14.1	0.615024
ZNF507	0.614987
MTHFD1	0.614962
API5	0.614941
CCDC61	0.614937
BTN1A1	0.614817
CETN3	0.614747
RP11-705C15.3	0.614722
KLHL18	0.614704
RPS6P8	0.61467
BOD1L1	0.614652
SF3A1	0.614603
RP11-895M11.3	0.614598
RPL15P3	0.614531
SEC61G	0.614525
MRPL23	0.614437
PSMD6	0.614437
NDUFA3P1	0.614411
INIP	0.614335
RP11-330L19.1	0.614292
ATRIP	0.614193	TOPBP1
PLEK	0.614101
AC010468.1	0.614047
CTD-2145A24.4	0.613973
AC006129.1	0.61382
HMCES	0.613735
C5orf15	0.613725
GSK3B	0.61368
RPL39	0.61364
BCL2A1	0.613629
MIR210HG	0.613517
FBXO4	0.61346
USP42	0.613159
MRPS11	0.613143
KBTBD4	0.613065
MCM3AP	0.612992
ZNF18	0.612969
TIMM13	0.612848
CARS	0.612845
RPL37AP8	0.612815
RNU6-548P	0.612787
ZNF256	0.612784
SNAPC3	0.612745
AC005083.1	0.612694
STAG3L1	0.61268
RPS10	0.612673
ZNF383	0.612661
ASNA1	0.612629
ELP3	0.612382
NCOA2	0.61238
RP4-682C21.2	0.612333
ATG3	0.612268
RNF114	0.612263
RP11-365D23.4	0.612251
PFN1P8	0.612226
THAP5P1	0.612154
SMURF2P1	0.612134
ZNF324B	0.611999
RP5-886K2.3	0.611962
ARID2	0.611954
RCCD1	0.611915
BAZ2A	0.61179
ZNF138	0.611674
RP11-87F15.2	0.611617
GSPT1	0.611517
RP11-186N15.3	0.611351
MRPS2	0.611293
CR1L	0.611227
PAPOLA	0.611182
C14orf183	0.611151
ARPC3	0.611082
ZDHHC12	0.610874
RP11-1415C14.3	0.610854
ALG6	0.610748
RP11-554E23.4	0.610717
FASTKD2	0.610679
EIF3A	0.610616
AL138764.1	0.610483
TRIM25	0.610242
BHLHE23	0.610164
XPO7	0.610161
CRNKL1	0.610152
METTL23	0.610126
FAM133DP	0.610118
THRAP3	0.610099
AC008982.2	0.610091
GNAI3	0.610077
PHB	0.610051
NFE2L3	0.609992
CTC-548K16.2	0.609966
CYP7B1	0.609781
RP11-244J10.1	0.60975
RP11-523O18.5	0.609739
TMSB4XP8	0.609635
C15orf40	0.609625
OXA1L	0.609613
RPF1	0.609599
ZMYM6	0.609537
IL1A	0.609527
TUBBP6	0.609449
RUSC1-AS1	0.609443
LINC00309	0.609436
ELF1	0.60939
MYO1E	0.609359
RP11-630I5.1	0.60925
HPDL	0.609205
ZNF225	0.609189
RP11-296A18.5	0.609186
TLR6	0.609175
CTA-714B7.4	0.609138
NSD1	0.609102
USP4	0.60903
RPS7P1	0.609006
WRAP73	0.609004
EEF1A1P24	0.608964
HPS6	0.608945
UBA52	0.608924
ELP4	0.608872
EIF3C	0.60882
BRMS1	0.608728
DDX27	0.608714
DDX46	0.608642
RPL7AP11	0.608599
PPP2R3C	0.608597
NLE1	0.608592
AGFG1	0.608573
AKR7A2P1	0.608494
EIF2AK1	0.608479
FRG1	0.608382
LPGAT1	0.608342
TRIM28	0.608301
CTD-2528A14.3	0.608252
AC013717.3	0.608178
HIST1H4B	0.608145
TIPARP	0.608066
KIAA0226	0.607885
RPL5P24	0.607731
INSIG2	0.607714
IMPA1	0.60766
RP11-71H17.1	0.60759
REST	0.607581
RP11-297D21.4	0.607497
RN7SL535P	0.607471
EIF4A1P2	0.607438
RP11-297N6.4	0.607436
RPL7A	0.607432
ZNF714	0.607418
LRRC28	0.607417
ASTE1	0.607415
EEF1A1P12	0.607403
RP11-1094M14.5	0.607376
SRSF2	0.607343
PSMB10	0.607023
C19orf24	0.607016
CAAP1	0.606982
COMMD4	0.60696
NCR3	0.606904
C11orf84	0.606859
RPL21P120	0.606717
HMBOX1	0.606717
BIRC2	0.606715
STAG3L3	0.606636
PTPN2P1	0.606575
FTH1P25	0.606533
HIST1H2BJ	0.6065	NCAPD2
SIPA1L3	0.606483
RP11-98I9.4	0.606426
RP11-30K9.1	0.60633
LAX1	0.606305
RP11-849F2.5	0.606302
ARL14EP	0.606269
TOB2P1	0.60624
PARN	0.606229
SLC35A4	0.606219
ACSF3	0.606187
ACTG1P1	0.606102
PLEKHA2	0.606084
DOK1	0.605977
HYLS1	0.605861
SMG9	0.605831
PPP1R35	0.605803
TMEM101	0.605801
CTA-276O3.4	0.605774
FUT10	0.60576
CCDC88C	0.605758
RP11-420G6.4	0.605738
FMNL3	0.605737
CTC-559E9.6	0.605719
IFNA13	0.605718
ZFAS1	0.605621
CCDC15	0.605555
ISG20L2	0.605553
MPHOSPH10	0.605539
MRPL30	0.605507
SERBP1P5	0.605491
SNAP23	0.605491
RPL27	0.605451
MKS1	0.605408
STAG3	0.605373
ZKSCAN5	0.605302
UBLCP1	0.605246
XRN2	0.605188
CYB5R4	0.605185
RN7SKP30	0.605141
RP11-61L19.3	0.605129
FTSJ1	0.60511
STX17	0.604949
CBX5P1	0.604905
AL133458.1	0.604904
MARCH7	0.604901
EIF4A1P7	0.604897
RP11-206F17.2	0.604885
HMGN4	0.604854
PTCD1	0.604723
STRADA	0.604691
SRRT	0.604621
RP11-58E21.4	0.604587
MVD	0.604577
RP11-849H4.2	0.604566
RP11-204K16.1	0.604551
ARL5B	0.60452
RP11-417F21.1	0.604381
RP5-940J5.6	0.604371
AC009245.3	0.604334
DISC1FP1	0.604246
ISG20	0.604236
ACTG1	0.604224
HMSD	0.604139
ZNF43	0.604056
RPL4	0.604046
RP11-505P4.6	0.604038
MORF4L1P4	0.603936
PHF20	0.603848
CIAPIN1	0.603704
EEF1A1P38	0.603678
RP3-468K18.6	0.603652
TPRKB	0.60345
LILRB1	0.603409
CTD-2086L14.1	0.603386
NUDT19	0.603386
RPL35AP32	0.603357
C20orf196	0.60327
CD74	0.603058
KDM4B	0.603041
RP11-686O6.1	0.603004
ETAA1	0.602959	RFWD3
RP11-166B2.5	0.60294
FOXK2	0.602857
CASP8AP2	0.602601
DNAJC21	0.602576
NUDT5	0.602554
PHRF1	0.602535
RP11-706O15.1	0.602507
DUSP16	0.60235
CD200R1	0.602301
PPA1	0.602272
TMPRSS11CP	0.602194
PARP15	0.60203
CWC25	0.601923
AUNIP	0.601919
ICOSLG	0.601882
HIST1H2AG	0.601809
MRPS5	0.601785
DESI1	0.60178
FAM134C	0.601675
TDRD7	0.601632
EEF1A1P13	0.60162
RP11-98J23.2	0.601536
PIK3AP1	0.601536
GPBP1L1	0.60139
LRRC42	0.601378
RALY	0.601367
SNORA64	0.601264
LETM1	0.601258
GTF2F1	0.601147
CDK4	0.601093
MAT2B	0.601034
FKBPL	0.601022
ANKRD26	0.600991
KDM1B	0.600833
SGPP1	0.600677
RP11-705O1.8	0.600573
RP5-1142J19.2	0.60056
BZRAP1-AS1	0.600543
PSMB3	0.600463
ANKRD27	0.600457
NUP54	0.600441
GS1-279B7.2	0.600417
ALG1	0.600409
UBE2R2	0.600352
AC015849.19	0.600342
RPL12	0.600267
SGPP2	0.600249
XPOT	0.600247
RP11-409K20.6	0.600195
RP11-662B19.2	0.600185
RAD23B	0.600118
TRIM14	0.600054
RP11-529K1.2	0.600037
PLCXD2	0.60002
PYCR1	0.599897
CBX3P2	0.599891
EIF4A1P10	0.599765
SMU1	0.599631	RFWD3
UCHL5	0.599501
UBE2J2	0.599424
AC104653.1	0.59929
NRBF2	0.599124
DSCR3	0.599105
CTD-2196E14.3	0.599102
ZNF2	0.59908
snoU13	0.599066
CTC-512J12.7	0.599039
MEPCE	0.599026
CD180	0.598895
AC096664.1	0.598843
PHB2	0.59875
CCDC71	0.598732
RPL7L1	0.598699
GTF2A1	0.598691
RPS4XP16	0.598607
RP11-338I21.1	0.598483
USP9X	0.598385
PPM1A	0.598378
SELRC1	0.598325
ALDH18A1	0.598279
APPL1	0.598149
SF3A2	0.598091
ADPGK	0.59808
GGA3	0.597928
RP11-252A24.3	0.597912
AC004057.1	0.597726
PSMD12	0.59771
DNAJB11	0.597581
RP1-224A6.3	0.597573
SCAMP3	0.597534
ZNF20	0.597491
RPS28	0.597364
CTD-2006C1.2	0.597337
OLA1	0.597255
FNBP1P1	0.597238
ERP44	0.597179
IL17C	0.597069
RNF20	0.596967
AC022431.1	0.596955
MAP4K2	0.596928
RILPL2	0.596915
RP5-1028K7.2	0.596902
RP11-436H11.1	0.596878
ZNF764	0.596874
EMC6	0.596824
GS1-259H13.7	0.596784
LINC00449	0.59675
AC005822.1	0.596731
RIMKLBP2	0.596581
CCNG1	0.596271
TMEM39B	0.596248
MDN1	0.596235
PTRHD1	0.596112
GS1-124K5.2	0.596027
MTO1	0.596019
FAM122B	0.596011
RPL37AP1	0.595962
ZNF200	0.595944
CTD-2561J22.2	0.595878
EIF4BP7	0.595877
QSER1	0.595752
RBM14	0.595641
DDOST	0.595579
SF3B4	0.595564
DNAJA3	0.5955
RP11-215G15.5	0.595498
CCDC94	0.595397
RP11-160H22.5	0.59537
RPL38	0.595365
UFD1L	0.595262
RAD51B	0.595253
AP4E1	0.59524
SLC25A32	0.595235
RP11-2F9.3	0.595186
ALG1L2	0.595117
NLRP2	0.595109
DIP2A-IT1	0.595035
SEC22A	0.594963
HLA-DPB1	0.594943
QARS	0.594873
DRAP1	0.59478
SNX29P1	0.594779
NSMCE2	0.594608
WIBG	0.59455
CALM2P3	0.594474
NIPBL	0.594412
RNU6-483P	0.59429
RN7SL123P	0.59424
RP11-473D24.1	0.594213
AASDH	0.594156
E2F4	0.594122
AL162151.3	0.594028
DTX3L	0.594021
NRD1	0.593941
RP11-65N13.6	0.593914
MAP3K4	0.593848
KRIT1	0.593845
RNF139	0.593793
GANC	0.593711
RP11-888D10.4	0.593671
TRPV2	0.593598
ZNF146	0.593555
LSG1	0.593525
RP11-113K21.3	0.593508
YWHAZP2	0.593388
IFNA11P	0.593336
ZRANB2-AS1	0.593324
ZNF852	0.593277
ZFP69	0.593228
SMIM3	0.593216
RP11-649A18.4	0.593149
ITCH	0.593126
LGMN	0.59312
RP3-416J7.4	0.593001
RSF1-IT1	0.59283
ANKRD36B	0.592726
ERGIC2	0.592697
RP11-392P7.1	0.592689
NUDT15	0.592685
RP11-452J6.2	0.592543
SSNA1	0.592459
POLR1E	0.592454
TYW3	0.592437
ATP5G2	0.592433
PARP11	0.592427
TRIM60P14	0.592338
SNORD96A	0.59232
TTC30B	0.592256
AC009961.3	0.59225
GVINP1	0.592118
CHCHD5	0.592052
AC009403.2	0.592045
CLEC16A	0.592004
AARS2	0.59198
THTPA	0.59195
IRF2	0.591928
CR2	0.591921
PCGF6	0.591912
BLOC1S3	0.5919
EEF1A1P6	0.591882
MALSU1	0.591847
RPS6	0.591769
KIAA0100	0.591762
AP000476.1	0.591737
CTA-351J1.1	0.591736
TFDP2	0.591701
HIST1H2BPS2	0.591656
RPS15AP1	0.591645
WDR20	0.591594
RP11-173E2.1	0.591524
RP11-348H3.5	0.591281
INVS	0.59124
MRPS34	0.59124
ITPA	0.59122
SPATA5L1	0.591203
GTF2A2	0.591073
ATOX1	0.591052
ZNF184	0.59104
BDP1	0.590949
RP11-582E3.2	0.590909
NCKAP1L	0.590876
MSTO1	0.590853
MRPS23	0.590818
NAT1	0.59081
RPL19	0.590782
RP11-356M20.2	0.590763
AC006445.7	0.590746
RP11-219G10.1	0.590689
AGAP5	0.590679
SDAD1	0.590669
RPL29	0.590664
DDX31	0.590651
UBL7	0.590646
T	0.590585
ALG3	0.590484
PDE12	0.590445
RPS15P9	0.590346
DEPDC5	0.590327
PCGF1	0.590283
C6orf211	0.590257
DDX50	0.590213
PDPR	0.590154
ARPC3P1	0.59012
FBXL20	0.590103
RPL7AP66	0.589976
PDE7A	0.589956
TFG	0.589689
GPR31	0.589669
TP73	0.589658
BTN3A2	0.58965
MIR1304	0.589602
TMEM131	0.589585
HACL1	0.589565
FBXW9	0.589535
UBIAD1	0.589497
CALHM3	0.589355
STAG3L2	0.589263
PPP2R5E	0.589232
CTA-250D10.23	0.58921
SPDYE2	0.589126
AC068610.3	0.589115
GID8	0.588952
MRPL2	0.588878
RPL7AP6	0.588857
EAF1	0.588739
ZNF574	0.588681
OR52N2	0.588619
CHST12	0.588593
AC012487.2	0.588555
LRRC69	0.588479
CENPBD1	0.588463
RP11-553P9.1	0.588427
WDR77	0.588309
ANKRD17	0.588253
PPIL1	0.588174
ILF3	0.588167
TBC1D22B	0.588124
SF3B2	0.588089
PCF11	0.588079
MAPKAPK5	0.588
RP11-458F8.1	0.587965
AP000620.1	0.587928
PTPN6	0.587875
COIL	0.587868
RP11-345J4.8	0.587842
C11orf1	0.587815
RP5-1041C10.3	0.587811
AC026740.1	0.58775
QRICH1	0.587661
AHCTF1	0.587637
HNRNPCP1	0.587554
ARF6	0.587543
RP11-461L13.4	0.587471
ALKBH3	0.587458
EIF4BP6	0.587353
CTD-2302E22.5	0.587311
PPIAL4B	0.587214
AKIRIN2	0.587177
HINT1	0.587153
AP000350.4	0.587115
KIAA1033	0.587107
MFI2	0.587034
LY9	0.587029
RP11-1415C14.4	0.587004
OSGEPL1	0.586951
RP11-570G20.1	0.586896
RP11-15B17.1	0.586844
KB-431C1.3	0.586711
RPL21P11	0.586705
ZNF468	0.586697
AC004951.6	0.586642
RP11-219B17.1	0.586619
UXT	0.586435
THOC7	0.586379
EIF5B	0.586356
MRGBP	0.586278
RP11-382J12.1	0.586273
WDYHV1	0.58616
AC003088.1	0.586129
RPL12P4	0.586116
C21orf91	0.585994
USP14	0.585993
DDX23	0.585938
UBR4	0.585906
ZC3HAV1	0.585647
RP5-1086K13.1	0.585644
C5orf22	0.585605
SLC16A7	0.585428
DNAJA1	0.585364
CCDC34	0.585322
C8orf59	0.585174
MTHFD2	0.585152
CD19	0.585152
ZNF707	0.58514
HIST1H2BB	0.585076	NCAPD2
CTB-79E8.3	0.584947
VPS9D1-AS1	0.584939
INTS12	0.584909
THOC7-AS1	0.584801
UCHL3	0.584655
HLTF	0.584606
EIF3E	0.584595
ANP32A	0.584564
RP11-214N16.2	0.584411
TXLNA	0.584308
DNAJC9	0.584256
INO80C	0.58413
RP11-234A1.1	0.584105
RP11-77M5.1	0.584094
OLA1P3	0.584014
RPL7P23p	0.584007
RP11-220I1.5	0.583827
PRPF31	0.583825
RP11-464D20.2	0.583776
MYB	0.583741
RPS26	0.583686
METTL16	0.583648
AC131971.1	0.583609
SETD2	0.583585
TMCC1-AS1	0.583561
PHF8	0.58351
COPG2	0.58345
ZNF589	0.583419
AC092933.4	0.583314
RP11-340I6.6	0.583184
RP9	0.583176
ATP13A1	0.583047
DNHD1	0.582989
RP3-323N1.2	0.58294
TMEM199	0.582811
GNB2L1	0.582785
RP11-1029M24.1	0.5827
ISCA2	0.582636
ZNF317	0.582631
LGALS8	0.582554
MST4	0.582545
SMN2	0.582461
EIF3FP3	0.582453
UTP14A	0.582437
RPS3AP44	0.582418
HLA-DMB	0.582417
CTD-2647L4.4	0.582356
AC092295.7	0.582349
RP11-327F22.2	0.582278
TFB2M	0.582206
ZNF778	0.582088
RTEL1P1	0.582085
CCAR2	0.582045
SLC35E3	0.58204
TRIM21	0.581994
AC019221.4	0.58188
ARPC5	0.581875
ZNF891	0.581795
SNRPGP10	0.581748
USPL1	0.581695
PDRG1	0.581633
ZNF212	0.581587
LL0XNC01-116E7.2	0.581577
SNAP29	0.581536
RP3-418A9.3	0.581525
KB-1507C5.2	0.581458
AMDHD2	0.58144
EEF1A1P17	0.581437
RUVBL2	0.581411
KLHL2P1	0.58123
RP5-1103G7.4	0.581212
CTD-2369P2.2	0.581199
KDM2A	0.581035
SCYL3	0.581017
RP11-317P15.4	0.581
CD79B	0.580989
MED8	0.580968
MED31	0.580913
RP11-364L4.1	0.580913
RP11-159H10.3	0.580911
RP11-165P7.1	0.580849
RP11-742N3.1	0.580774
FUBP1	0.580595
ADAM17	0.580514
WIPI2	0.580376
CTA-989H11.1	0.58037
LMAN2	0.580207
LGALS8-AS1	0.5801
SOWAHD	0.58009
PRADC1P1	0.580035
RP3-417G15.1	0.579996
ZNF808	0.579995
ZNF829	0.579995
UNG	0.579975
RBAK	0.579826
SNORD3D	0.579798
AP3B1	0.579793
MBNL3	0.57974
RP11-474I16.8	0.57972
UBE2D3P1	0.579671
FAM208B	0.579612
BCL2L10	0.579582
ACTBP12	0.579576
MIR1254-1	0.57954
EIF4H	0.579512
SCFD1	0.579498
AC104651.1	0.579442
AC067945.2	0.57944
UBE4A	0.579389
GNAS-AS1	0.579359
DNAJC24	0.579337
GFI1	0.579323
LL0XNC01-116E7.1	0.579314
HAUS5	0.579268
MMS19	0.579252
ZNF410	0.579246
RPS3	0.579207
RP11-702F3.3	0.579172
HNRNPLP1	0.579137
RP11-793I11.1	0.579126
RP11-509J21.2	0.579088
RP11-126K1.2	0.578941
NHP2P1	0.578911
ZNF285B	0.578862
AC069277.2	0.57882
MRPS22	0.578774
ANKLE1	0.578774
RPL32	0.578757
MRPL45	0.578751
RP11-350N15.5	0.578702
RPL9P18	0.578685
RP11-109N23.6	0.578641
ZNF687	0.578605
U3	0.578502
RASGRP3	0.578434
RP6-105D16.1	0.5784
RP11-458F8.2	0.57835
MRPL51P2	0.578324
HPS3	0.578289
RP11-416A17.6	0.578226
AC124914.3	0.578223
RP11-114F3.5	0.578222
RP1-153P14.3	0.57821
TRMT61B	0.578202
RP11-9M16.2	0.578202
PDIA6	0.578201
TUBG1	0.578154
CTD-2521M24.9	0.578091
RPS3A	0.577948
RP11-244F12.1	0.577877
VPS35	0.577809
ZNRF2	0.577809
AC015969.3	0.577798
ZNF598	0.577783
TTC5	0.577765
MED30	0.577758
TADA1	0.577671
ZNF480	0.577516
MYNN	0.57747
DHX16	0.57729
LRRC57	0.57727
TRIM13	0.577268
UFL1	0.577112
KIAA1430	0.577058
LAT2	0.576879
LINC01053	0.576797
EEF1G	0.576735
KLHDC7B	0.576721
RPS2P32	0.576721
TRMT12	0.576716
RP11-418J17.1	0.576627
MAPK6PS4	0.576592
AP001619.2	0.576567
FUS	0.576567
WARS2	0.576551
FAM98B	0.576477
RPN2	0.576385
RP11-327F22.6	0.576365
GORASP2	0.576359
SAP130	0.576352
CTD-3037G24.3	0.576332
OTUD4	0.576225
ARFGEF2	0.576122
C19orf55	0.576091
PDCD6	0.576086
RPL6	0.576061
ZNF839	0.576057
MRPL12	0.576055
PIGV	0.576023
RSRC2	0.576009
RP11-366O20.5	0.575938
RP11-110G21.1	0.575927
ZC3H7A	0.575924
SNORA5C	0.575861
ZBTB8OSP2	0.575765
RTCB	0.575757
RP11-390D11.2	0.575718
AF131216.6	0.575628
HNRNPDP1	0.575616
CHD8	0.575593
EEF1GP1	0.57546
YEATS2	0.575436
CTU2	0.575346
PRSS29P	0.575305
RPS27P16	0.575295
DRG1	0.575277
ZNF563	0.575271
CDKN2AIP	0.575167
PSMA6P2	0.575154
ZNF121	0.575126
THAP6	0.575046
ABCF2	0.574967
HNRNPA1P35	0.57494
GMEB2	0.574903
AVL9	0.574878
FAF1	0.574866
GDAP2	0.574749
C1orf109	0.574742
RP1-29C18.10	0.574732
GALK2	0.574707
RN7SL434P	0.574698
YBX1P1	0.574694
ANP32AP1	0.574687
LEMD3	0.574646
AC109333.10	0.574624
ANP32E	0.574609
RP11-290F5.2	0.574575
PCBP2	0.57438
RP11-492E3.2	0.574363
EEF1A1P11	0.574347
XPNPEP3	0.574343
JRK	0.574146
RP11-455B3.1	0.574046
RP11-318C24.1	0.573986
HDGFRP2	0.573932
WDR53	0.573907
KIAA0196-AS1	0.573877
RP11-425L10.1	0.573823
RP11-413E6.1	0.573716
RN7SL80P	0.573701
TRUB1	0.573653
MMADHC	0.573633
AC096579.7	0.573604
AC003092.1	0.573563
PGGT1B	0.573559
EP400	0.573474
RP4-694A7.4	0.573372
ZFC3H1	0.573303
RNF40	0.573287
RP11-1376P16.1	0.573197
RP5-977B1.7	0.573181
DDX54	0.573181
SNHG12	0.573138
TANK	0.573121
CTD-3088G3.4	0.573102
CTD-2342J14.6	0.57308
ETF1P1	0.573067
AC093724.2	0.573023
TADA2A	0.573019
SLC43A3	0.572971
PRCC	0.572967
C17orf85	0.572928
POLR2E	0.572832
ANAPC7	0.572765
RP11-159F24.3	0.572763
RP11-313P13.4	0.572753
ATP5S	0.572715
SNORA71B	0.572699
RPL13AP6	0.572671
RPS14	0.572639
AC079767.4	0.572632
UBE2CP1	0.572616
ALKBH2	0.572582
RP11-36C20.1	0.572502
AC006486.1	0.572425
C12orf44	0.572392
NSMCE1	0.572382
C2orf47	0.57238
DHX36	0.572297
CTC-308K20.3	0.572263
ZNF738	0.572178
RNF216P1	0.572145
BRPF1	0.572088
AC093698.2	0.571859
C22orf34	0.571672
CTD-3185P2.2	0.571666
SNORA22	0.571651
SMEK2	0.571637
AC074338.4	0.571595
VAV2	0.571486
NAF1	0.571439
GNL3LP1	0.571433
NMD3	0.571425
AC013444.1	0.57138
RP11-16F15.1	0.571272
AC007879.5	0.571138
CTD-3222D19.10	0.571048
ZNF180	0.570975
AC006509.7	0.570952
MIER1	0.570946
RP11-554D14.2	0.570942
SNAPC4	0.57094
AC009404.2	0.570856
ACTR5	0.570836
RP11-347C18.3	0.570835
RPL23P8	0.570809
TRAPPC2P1	0.570791
RP11-111F5.4	0.570772
BAG6	0.570739
AAGAB	0.570583
SCLY	0.570435
ATP5F1	0.570391
FTSJ3	0.570323
RP11-406D1.2	0.570291
ADK	0.570253
SLC35B2	0.570229
RNF214	0.5702
RPL26P37	0.570078
RP5-1173I20.1	0.570051
PRPS2	0.570028
RP11-18H7.1	0.569998
RP11-253E3.1	0.569993
PNRC2	0.569975
PTBP1	0.569917
DMC1	0.56988
WDR55	0.569811
RP3-476K8.4	0.569797
HMGA1P4	0.569741
CWC22	0.569717
RPL26P35	0.56968
EEF1A1	0.569657
NSMAF	0.569538
PTPMT1	0.569535
INTS5	0.569483
RPS10P2	0.569472
ADRBK2	0.56942
AIMP2	0.569337
RP11-325F22.2	0.569328
GSPT2	0.569321
FAM200A	0.569295
RP11-431M7.3	0.56925
CSNK1G2	0.569231
RP11-673C5.1	0.569207
RP11-423H2.1	0.569145
E2F2	0.569142
PPIAP7	0.56912
AC024084.1	0.569101
RP11-600F24.2	0.569095
RFFL	0.568924
TNPO1	0.568902
MRPS35	0.568799
MACROD2	0.56879
RPL4P6	0.568763
CTB-31O20.8	0.568691
RP4-575N6.2	0.568628
RP11-408P14.1	0.568623
RPL31P49	0.568612
ZNF227	0.568589
LARS	0.568467
SPATA5	0.568364
AMMECR1L	0.568338
SNORD15B	0.568333
SLC4A1AP	0.568322
CNTROB	0.568295
PRPF8	0.568288
DTD1	0.568254
SLC50A1	0.568228
NARG2	0.568168
AC092301.3	0.568159
AL353698.1	0.568041
RP11-333J10.3	0.567926
RIC8A	0.567838
AL122127.25	0.567803
ZNF672	0.567629
RP11-421L21.2	0.567546
RP11-133N21.7	0.567534
RP11-34F13.3	0.567473
FLVCR1-AS1	0.567448
COL4A3BP	0.567433
RP11-110I1.12	0.567418
RP11-307E17.8	0.567343
C16orf91	0.567242
DHX57	0.567226
TOR3A	0.567115
CDC26	0.567054
AC083799.1	0.566986
PHF23	0.566937
PDCL	0.566881
ZNF689	0.566838
GORAB	0.566831
DCAF4	0.5668
AC024937.2	0.566756
ZNF155	0.56675
RP11-685N10.1	0.566741
UBD	0.566731
RP11-700J17.1	0.566709
PDCD4-AS1	0.566683
RP11-490G8.1	0.566683
NELFA	0.56666
ADSL	0.566644
NDUFAF7	0.566632
ING1	0.56663
ALG2	0.566548
RP11-220D10.1	0.566547
BRAP	0.566493
API5P1	0.566466
IKBKE	0.566301
SNORD19B	0.566258
GOSR1	0.566245
PSMD3	0.566135
AIMP1	0.566048
DDX59	0.565901
C3orf17	0.565874
ZNF416	0.565787
MED28P3	0.565716
CDKN3	0.56566
SAP30	0.565654
ERCC5	0.565584
RP11-24B19.3	0.565551
AGO2	0.565547
COX20P1	0.56552
RP11-393I2.4	0.565484
RPLP2	0.565475
TMCO6	0.565397
RPL11	0.565277
PAPD5	0.565239
MMAA	0.565073
HLA-DOB	0.565034
AC007365.4	0.564993
MYBBP1A	0.564989
GAPVD1	0.564864
RP11-649A18.5	0.564772
ZNF148	0.564771
KLHL7-AS1	0.564468
EEF1A1P9	0.564429
PFN1	0.564405
LINC00528	0.564362
AC092155.1	0.564351
HSD17B7P2	0.564261
TRIT1	0.56425
SRSF1	0.564226
ACTBP14	0.564085
ZNF518B	0.564082
PPP3CC	0.564057
RPS26P6	0.563985
RP11-384K6.6	0.563984
NFKBIB	0.56394
PCNXL3	0.56387
PLAA	0.563823
NUBP1	0.563705
DUTP2	0.563641
KMT2C	0.563619
RBX1	0.563604
RMND1	0.56359
AKIRIN1	0.563564
HERPUD2	0.563532
RP11-212P7.1	0.563434
GAS6-AS1	0.563381
CCT6P2	0.563333
SIDT1	0.563328
LARS2	0.563279
MRPS18A	0.563275
KB-1507C5.3	0.563262
RP11-632C17__A.1	0.563214
NOP10	0.563202
MRPL21	0.563179
CDC5L	0.563175	SMC2
RPS23P2	0.563128
TRIM33	0.563108
RP1-128O3.6	0.563098
POGLUT1	0.563093
RP11-126O1.5	0.563053
ELOF1	0.563034
RPL37P2	0.563014
RP11-572M11.1	0.563
TLK1P1	0.562954
GTPBP1	0.562946
SWAP70	0.562891
RBMX2	0.562739
AC026167.1	0.562738
IAH1	0.562705
FBRS	0.562674
MEI1	0.562658
ACSL4	0.562652
RP11-33B1.2	0.562638
DUS3L	0.562618
HDGF	0.562516
MIR4712	0.562468
SEC62-AS1	0.562443
ANAPC11	0.562382
MTMR4	0.562301
ZNF431	0.5623
MAP2K6	0.56224
CLK3	0.562202
RPL31	0.562116
ANXA6	0.562083
FNBP1	0.562056
ZNF141	0.56205
MARS	0.562017
CBX8	0.562005
HNRNPA1P30	0.561996
RP4-714D9.4	0.561994
CTD-2245F17.3	0.561834
MR1	0.56182
ANKRD33B-AS1	0.561746
ELF4	0.56174
RP11-107K17.1	0.561675
ZMYM5	0.561558
RP5-1050D4.4	0.561495
PFDN4	0.561492
SAE1	0.561457
RP3-423B22.5	0.561366
RP11-4K3__A.5	0.561307
CEP44	0.561297
PACS1	0.561274
STAG2	0.561192
EIF4B	0.561187
RPS13	0.56116
TRAPPC4	0.561141
OMA1	0.561126
RP11-434O22.1	0.560998
NSUN4	0.560979
RPL5P22	0.560776
RP11-205M20.7	0.560758
RP11-148O21.6	0.560742
YWHAZP5	0.560602
CCRN4L	0.560582
FAM136A	0.560581
SDHAF2	0.560574
RP11-973N13.4	0.560566
ZNF799	0.560438
WDR11	0.56041
RP11-307L3.2	0.560393
XXbac-B476C20.11	0.56037
RPL18A	0.560355
EIF4ENIF1	0.560284
CD83	0.560181
STT3A	0.560154
ZNF234	0.560144
RNU2-28P	0.560107
RANBP6	0.560065
RP11-552C15.1	0.560057
TRIM66	0.560029
RP4-717I23.3	0.560002
ALKBH8	0.559964
RPS23	0.55991
C2orf49	0.559878
RGS1	0.559849
RPL34P6	0.559704
RNU6-834P	0.559666
RP11-165F24.3	0.559662
KANSL2	0.559661
AC093106.7	0.559645
SLCO5A1	0.559642
BAZ1B	0.559586
RP11-336A10.2	0.559448
GTF2F2	0.559438
RP11-466F5.8	0.559317
EIF4G3	0.559303
PLGRKT	0.559266
SFXN1	0.55922
PSMF1	0.559161
RP11-960L18.1	0.559058
AC004074.3	0.559045
CTD-2626G11.3	0.55901
PIGO	0.558967
PTPRCAP	0.558962
RN7SL312P	0.558873
RPS11P5	0.558855
RP11-133K1.7	0.558841
ZNRD1-AS1	0.558711
RPS3AP29	0.558707
RP11-379H18.1	0.558703
AZI1	0.558627
AHCYP1	0.558584
CBWD3	0.558582
RPL21P129	0.558466
DDX11-AS1	0.558464
CTD-2260A17.1	0.558426
ZNF518A	0.558406
VCPKMT	0.558147
GLO1	0.558145
PIK3CD	0.558124
PELI1	0.558054
ELL	0.557983
ST8SIA4	0.557983
RP11-466H18.1	0.557971
MBTD1	0.557943
RPL6P27	0.557919
DCAF10	0.55791
ZNF790	0.557869
MRPS18B	0.557855
CTC-338M12.7	0.557847
AMMECR1	0.557833
ZNF627	0.557729
EIF5AL1	0.557705
ZNF398	0.557673
TPM3P6	0.557633
CTC-484M2.1	0.557605
AC092295.4	0.557516
RP11-422P24.9	0.557505
CRKL	0.557502
SRR	0.557332
CDK13	0.557264
MED4	0.557249
RP11-305M3.2	0.557118
EXOC8	0.557096
LINC00412	0.557093
FCGR2B	0.557076
RP11-475C16.1	0.556979
HNRNPA1P61	0.556731
RP11-305B6.1	0.556681
LINC00494	0.556537
PPRC1	0.556501
CHMP1A	0.556494
NELFE	0.556489
RP11-592B15.4	0.556487
AC104634.3	0.55648
TM9SF4	0.556435
KCMF1	0.556248
U62631.5	0.556161
CTB-55B8.1	0.555797
RP5-890E16.2	0.555791
RP11-462L8.2	0.55577
TOX4P1	0.555705
KNSTRN	0.555553
FBXO34	0.555426
CNOT4	0.555416
KIR3DX1	0.555392
RP11-464F9.20	0.555383
RP11-624D20.1	0.555365
AC087380.14	0.555312
KDM3A	0.555294
C14orf142	0.555247
MED19	0.555237
KCTD20	0.555219
SFPQ	0.555154
GPN2	0.555098
UBE2SP1	0.555058
AP000569.9	0.555042
IGHM	0.554952
IMP3	0.554933
SUMO1P3	0.554792
HMGB1P4	0.554685
RP11-17A1.3	0.554684
CTA-714B7.5	0.554655
CTD-2666L21.2	0.554629
RP11-452L6.5	0.554604
MTMR1	0.554602
PLCXD1	0.5546
HIF1AN	0.554561
SPTLC1P1	0.554546
RP5-1125A11.1	0.554508
AP001429.1	0.554466
PLEKHJ1	0.554465
AC138623.1	0.554434
CTD-2562J15.4	0.554423
RDM1	0.554408
HIATL1	0.554367
UVRAG	0.554136
RP11-50E11.3	0.554133
SRM	0.554112
RP11-135J2.3	0.55408
NACC1	0.553905
OLA1P1	0.553759
UBE2D3	0.553617
DALRD3	0.553594
UGGT1	0.553593
RPL3P7	0.553592
AC092574.2	0.553586
ZNFX1	0.553568
IST1	0.553464
RP11-876N24.2	0.553459
NEK4	0.553449
FAM193A	0.55344
STK35	0.55343
C17orf76-AS1	0.553401
EEFSEC	0.553365
CMSS1	0.553311
COPZ1	0.553239
SDE2	0.553176
PLRG1	0.553132
SUPT5H	0.553125
NSA2	0.553095
MFSD10	0.553089
RP11-474P2.4	0.553029
U3	0.553001
GGNBP2	0.552994
RNA5SP82	0.552973
RCBTB2	0.552969
MON1B	0.552935
MAPRE1	0.552867
AL139099.1	0.55281
G3BP2	0.552808
ATP7A	0.552799
CTB-63M22.1	0.55273
RP11-121A14.2	0.55268
RPL36	0.552665
GSR	0.552608
RP11-3J10.4	0.552586
TXNL4A	0.552568
RIOK3	0.552559
AC144530.1	0.552525
RP3-477O4.14	0.552514
RNVU1-15	0.552503
RP11-727F15.9	0.552467
RPS3AP26	0.552466
RNU2-22P	0.55244
MRPL45P2	0.552426
PTGES3P3	0.552404
GPR89A	0.552396
GFPT1	0.552314
TBC1D10B	0.552298
AC009518.8	0.552246
RP11-111A22.1	0.552227
PPA2	0.55218
RP11-680H20.1	0.552111
ZSCAN25	0.552074
TUBGCP5	0.55206
RN7SL558P	0.552036
C11orf57	0.551988
RSL24D1	0.55192
OSBPL3	0.551918
C9orf64	0.5519
HSPA8P8	0.551874
SCARNA12	0.551834
SPDYE2B	0.551795
MAN2B1	0.55171
ZNF730	0.551682
SAFB	0.55159
RP11-1023L17.1	0.551582
RP11-484D2.2	0.551505
RP11-755F10.1	0.551498
BPTF	0.551477
BCL2L11	0.551458
KRT8P39	0.551433
IRF9	0.551404
NCAPH2	0.551389	NCAPG2/SMC2
RP11-169E6.1	0.551266
RP11-660M5.1	0.551262
TIMM17A	0.551219
ERCC6	0.551198
CTD-2228K2.7	0.551197
IGBP1P1	0.551154
RP11-561N12.7	0.551135
ZNHIT6	0.551132
ZC3H14	0.551098
RP11-449H3.1	0.551082
USP25	0.551046
CTD-2013N17.1	0.55098
RPUSD1	0.550844
C1orf74	0.550818
RP11-561C5.5	0.550815
OBFC1	0.550763
AP001432.14	0.550691
PANK3	0.550661
RP11-370B6.1	0.550646
ANKRD12	0.550576
C9orf85	0.55056
HNRNPA3	0.550549
LZIC	0.550546
HMGN5	0.550508
LARP7	0.550498
UBE2V1	0.55042
HLA-DMA	0.550352
COPA	0.550331
RP11-849F2.10	0.550295
DHX32	0.550287
SPDYE3	0.550241
ZMYM4	0.550163
COX6B1P5	0.550143
PAPD7	0.550121
MTX3	0.550059
AC016292.3	0.549906
CTCF	0.549879
TRA2A	0.549879
C4orf36	0.549872
TNIP2	0.54986
BAG5	0.549811
FAM203B	0.549798
TRMT112	0.549703
MANF	0.549628
SLTM	0.549587
UBA52P6	0.54956
TLK2P1	0.549508
HNRNPA0	0.549499
CTD-2054N24.2	0.549393
RP11-83J16.1	0.549365
RP11-106A1.3	0.549321
ARIH1	0.5493
AC104651.2	0.549264
FUT8	0.549253
RP11-599B13.8	0.549241
HSPA8P5	0.5492
ZNF530	0.549189
RP11-162G10.5	0.549178
ANKRD11	0.54912
RPS24	0.549113
TMED9	0.549078
CHIC2	0.549072
AP1M1	0.549002	RNASEH2A
TM7SF3	0.548986
RPS3AP49	0.548976
RP11-543B16.1	0.548962
FLAD1	0.548959
DENND2D	0.548941
MIR3916	0.548898
HDDC3	0.548895
ZFP30	0.548879
ZKSCAN2	0.548862
TRERF1	0.548842
HEATR2	0.548812
RP11-572O17.1	0.54879
EIF3LP1	0.548785
AF127936.5	0.548777
SARS2	0.54877
UPF3B	0.548739
snoU13	0.548737
RPL37P23	0.548719
ANKHD1	0.548717
ZFAND6	0.54862
BRD7	0.548584
RP3-340B19.2	0.54853
RSBN1L	0.548486
RP11-613C6.2	0.548468
RP11-283G6.5	0.548467
EEF1A1P25	0.548332
PGAM1P6	0.548296
CCDC90B	0.548265
EEF1A1P29	0.548145
NLRC3	0.548102
RP11-443N24.1	0.548063
EXOC4	0.548062
TATDN1	0.548004
ZNF143	0.547999
TRAPPC11	0.547964
CNR2	0.547888
PDE6D	0.547875
COPB2	0.547841
C9orf156	0.54783
PDXDC1	0.54783
BRCC3	0.547824
RP11-96C21.1	0.547811
RCSD1	0.547755
RP11-166O4.1	0.547752
WDR24	0.547545
PBDC1	0.54739
SIN3A	0.547379
RP11-104N10.1	0.547366
DBR1	0.547362
NPM1P35	0.547339
MRPL40P1	0.547277
NCOR1	0.547234
MIR1302-2	0.54723
AC017104.6	0.547213
FAM21C	0.547203
LRRC58	0.547193
MRPS18AP1	0.547146
SHPRH	0.547145
RP5-968P14.2	0.547139
YY2	0.547091
AC104134.2	0.547086
CUL1	0.546992
PFKP	0.546989
GAPDHP62	0.546946
NDOR1	0.546893
RP11-347C12.10	0.54687
UBE2CP2	0.546642
RP11-715J22.1	0.54664
CTD-2011F17.2	0.54659
UGCG	0.546577
PEX11B	0.546522
KIF24	0.546516
SPTLC1	0.546365
AC090587.4	0.546254
SSR3	0.546251
RP11-75L1.1	0.54624
SNORA71C	0.546189
NADSYN1	0.546132
UBE3A	0.546107
FAM192A	0.54608
RP11-84C13.1	0.546058
CYP2R1	0.546052
RP11-778D9.4	0.54601
RNU6-216P	0.545983
PCID2	0.54595
USP16	0.545923
ZNF614	0.545912
AC011737.2	0.545818
PKMP4	0.545785
RPL4P5	0.545737
RP1-20B11.2	0.545712
RPS20P10	0.545706
CTDP1	0.545614
SEPT1	0.545538
HNRNPA1P10	0.54551
GTF2I	0.545489
AC004410.3	0.545484
IBTK	0.545469
RPL34P33	0.545464
RP11-542K23.9	0.545449
RP11-35G9.3	0.545446
PDZD8	0.545347
TPI1P2	0.54533
AC011933.2	0.545303
RPL23	0.545294
TSEN15P2	0.545221
COX10-AS1	0.545205
HSPA9	0.545201
UBE3C	0.54511
EP400NL	0.545071
TET3	0.545043
CASC11	0.544945
GS1-124K5.6	0.544712
RFESD	0.544654
RPL39P3	0.544645
FUNDC2P4	0.544644
RP11-390F4.3	0.544609
ATG10	0.544552
RP1-40G4P.1	0.544521
RP11-379K17.4	0.544516
RNVU1-14	0.544491
KDM5B	0.544453
ELAC2	0.544438
WDR70	0.544419
ATP11C	0.544368
AC005253.2	0.544307
PARP4	0.544297
DOCK8	0.544266
CCBL2	0.544226
BTN2A3P	0.54415
ZNF202	0.544132
RP11-330M2.4	0.544085
KB-173C10.2	0.544052
SGMS1	0.544016
MIXL1	0.543953
RP11-119B16.2	0.543942
GCNT7	0.543934
AC092338.5	0.543925
ANKRD44-IT1	0.543878
RPS23P8	0.543785
ARID4B	0.543757
PLEKHA8	0.54375
PNN	0.54375
C1GALT1	0.543709
PXT1	0.543596
RBM4	0.543521
RP4-814D15.1	0.543513
CUBNP2	0.543388
KCTD18	0.543359
FAM216A	0.543241
RP11-174G6.5	0.543193
CTD-2073O6.1	0.543141
CSTF2T	0.543028
CHORDC1	0.543027
AGBL3	0.542955
NCF1C	0.542914
AP001619.3	0.542896
CTC-450M9.1	0.542875
NUDT13	0.54283
CCNH	0.542794
NELFCD	0.542682
ELP5	0.542622
C21orf58	0.542605
PPM1D	0.542579
CTSH	0.542563
RP11-383C5.5	0.542499
NUTM2A-AS1	0.542495
AP001258.4	0.542326
GHc-362H12.3	0.542306
ZNF281	0.542304
AC090587.5	0.542294
RP11-717D12.1	0.54229
RNF31	0.542234
BCAT1	0.542172
KB-431C1.4	0.542086
ZNF268	0.54205
RP11-713N11.4	0.542038
C17orf80	0.541981
SUMO1	0.54194
SNORA56	0.541883
KIAA1009	0.541854
CSNK1G3	0.541831
PPIAP29	0.541701
ZNF782	0.541691
RP4-758J18.2	0.54167
RNU6-96P	0.541653
RP4-633I8.1	0.541643
PUS3	0.541638
CTC-534A2.2	0.541547
ALMS1-IT1	0.54154
ERGIC3	0.5415
ATP1B3P1	0.541481
VCP	0.541425
RP11-265N6.4	0.541403
SRSF7	0.541398
RP11-10K16.1	0.541374
RPL12P9	0.541326
ACBD3	0.541311
AC000089.3	0.541224
RPL7AP30	0.541075
FAM103A2P	0.540972
YBEY	0.54094
RP11-368P15.2	0.540878
ZDHHC5	0.540872
RP11-68L18.1	0.540729
RP11-209M4.1	0.540694
SCNM1	0.540672
HARBI1	0.540609
RBBP4P4	0.540605
CCDC152	0.540597
TXNDC12	0.540559
RP11-654D12.2	0.540493
ADO	0.54044
NUP133	0.540375
HEATR3	0.540374
RPS27A	0.540294
RP1-278E11.3	0.540262
RN7SL75P	0.540222
RP13-88F20.1	0.540211
PRPF6	0.540181
LDHAP1	0.540181
SMPD2	0.540157
CHML	0.540088
RBM19	0.540042
DHX38	0.540006
TAF4	0.539991
HSPA8	0.539982
DNAJC8	0.53994
RNU6-1223P	0.539909
PSME4	0.539896
RP11-546M21.6	0.539782
SLC25A6	0.539748
URM1	0.539707
MLLT10	0.539635
FAM111A	0.539431
RSF1-IT2	0.539417
MRPS9	0.5394
UBA1	0.539398
CTD-2035E11.3	0.539324
RP11-474P12.3	0.539279
AC002310.7	0.53927
CTA-150C2.20	0.539102
RP11-574F11.3	0.539044
HNRNPA1	0.538996
EEF1A1P7	0.538943
CCDC150	0.538933
AC018720.10	0.538913
ZNF136	0.538894
RP11-386G11.10	0.538818
CTD-2528A14.5	0.538764
NDUFA2	0.538737
STAMBP	0.538705
LAMTOR5	0.538687
BTBD7P1	0.538679
RP11-766H1.1	0.538664
MAP2K4P1	0.538573
OST4	0.538572
SNORA38	0.538548
SLFN12	0.538502
CTA-313A17.3	0.538496
RP6-33F8.1	0.538417
PDAP1	0.538411
SENP3	0.538393
RP11-199F11.2	0.538333
ARCN1	0.538291
FCF1	0.538237
AF131215.4	0.538235
WASF4P	0.538209
CTD-2650P22.1	0.538098
RPS15AP24	0.53809
HNRNPA1P12	0.538067
UBE2V1P2	0.538028
MAZ	0.537975
RYBP	0.537927
CTB-25B13.13	0.537908
RP11-849F2.9	0.537892
SCAF8	0.5378
TMCO1	0.537643
CDYL	0.5376
CEP85	0.537586
RP11-768B22.2	0.537579
RP3-486I3.4	0.537545
ABI3	0.537525
MSC	0.53752
GNA13	0.53748
SNORA46	0.537395
DIEXF	0.537366
IFT74	0.537343
SETP21	0.537296
BCLAF1	0.537266
RPL31P63	0.537245
RP11-177A2.5	0.537231
TYK2	0.537174
RP11-133N21.10	0.537106
LA16c-325D7.2	0.537105
RP11-16F15.2	0.537083
AC006539.3	0.537044
OSTC	0.537024
RP11-432B6.1	0.537017
MED20	0.536986
TFCP2	0.536956
USP39	0.536861
HSPD1P1	0.536789
RP11-156P1.3	0.53663
ERICH1	0.536504
AC108004.3	0.536503
RP11-388M20.6	0.536472
GMPPB	0.536465
CARS2	0.536343
PSMD5-AS1	0.536318
RP11-61A14.2	0.536266
AC092106.1	0.536265
CCDC43	0.536253
SURF6	0.53616
AC002075.4	0.536135
LMAN1	0.536111
RALB	0.535994
PIAS2	0.535986
DDX20	0.53598
TBC1D14	0.535947
UBA6-AS1	0.535772
EMC1	0.535673
OSER1	0.535536
RPL29P12	0.535516
RP11-417N10.3	0.535506
PRAMENP	0.535485
CCNJ	0.53542
COPS7B	0.535408
ZNF29P	0.535279
ETV4	0.535187
RPS25	0.535151
RP11-466G12.3	0.53514
UBA52P5	0.535122
FANCL	0.535102
ILDR1	0.535102
GUSBP2	0.535033
ATF1	0.534992
AC009542.2	0.534965
AP001469.7	0.534953
RP11-386G21.1	0.534885
NXT1	0.534792
SLC25A36	0.53479
PARP9	0.534728
MED14	0.534606
FTLP12	0.534581
CDK5RAP1	0.534503
APBA3	0.534475
EFCAB11	0.534397
RNA5SP265	0.534378
PDS5B	0.534369
TCP11L1	0.534332
ATXN10	0.534325
MTMR14	0.53432
MAP3K14	0.534283
C12orf65	0.534271
PFN1P1	0.534234
TOX4	0.534123
RP11-366M4.17	0.534012
TMEM241	0.53397
RP11-472I20.1	0.533963
CAP1P2	0.533961
PIH1D1	0.533951
GIPR	0.533922
RPL4P2	0.533913
ABI1	0.533902
HSPA8P1	0.533864
MRPS10	0.533784
ZSCAN9	0.533764
RP11-752G15.9	0.533717
AC005363.9	0.533706
OR7E126P	0.533693
RP5-1098D14.1	0.533605
TVP23B	0.533491
MIR590	0.533473
RP11-139H15.1	0.533457
SLC7A5	0.53339
RNF213	0.533349
AC015849.14	0.533274
RPS5	0.533248
MIR219-1	0.533238
AC025918.2	0.533228
PRPS1	0.533177
TET2	0.533157
TCEB1	0.533024
TRAPPC12	0.533011
PHF19	0.532999
PRKD3	0.532969
SPDYE6	0.532937
XXbac-BPG249D20.9	0.532928
RP11-405O10.2	0.532865
YIF1B	0.532852
TGFBRAP1	0.532847
HIATL2	0.532756
ZBED1	0.532699
RPL30	0.532521
PSMD2	0.532497
RP11-328C8.2	0.532464
EXOC5P1	0.532438
DNPEP	0.532422
AC092835.2	0.532367
RPL5P5	0.532363
JAGN1	0.532355
DNAJA1P3	0.53234
ZNF260	0.532321
AC006160.5	0.532285
AC007041.2	0.53223
CCDC12	0.532209
OR7E38P	0.532198
RP11-24C3.2	0.532187
CTC-297N7.1	0.532128
ZNF473	0.53209
TAB3	0.532016
PKMP5	0.531931
FMO7P	0.531931
FTO-IT1	0.531917
UNC93B5	0.5319
ZNF700	0.5319
KDM6A	0.531893
B4GALT1	0.53188
AC098824.6	0.531869
APRT	0.531865
METTL6	0.531803
RPL35P1	0.531761
ETS1	0.531724
ANKRD61	0.531715
PSMG3	0.531675
EP300	0.531675
FKTN	0.531668
RP11-378E13.3	0.531647
RP11-58K22.5	0.531615
GGCT	0.531608
RFXANK	0.5316
CTC-459F4.3	0.531561
RP11-164H13.1	0.531509
TXN2	0.531478
AP000357.4	0.531475
RPL4P4	0.531399
RP11-138I1.3	0.531336
DBI	0.531302
RP11-448G15.1	0.531271
SNX2	0.531267
RP11-667K14.8	0.531249
PRKCSH	0.531224
PRRC1	0.531161
RPL32P1	0.531057
AC008937.3	0.530985
RPS3AP6	0.530909
BCKDHA	0.530885
SASH3	0.530881
ZMYND8	0.530861
NACAP1	0.530855
SMYD5	0.530844
PGK1P2	0.530686
SNORA9	0.530543
RP11-113C12.2	0.530449
RN7SL23P	0.530409
RPRD1B	0.530356
BTG3	0.530292
SNF8	0.530212
FAM96A	0.530165
RPL34P1	0.530154
ZNF408	0.530125
MTND5P14	0.53007
TRABD	0.530066
RPL35P5	0.529993
KNOP1P2	0.52995
HSPD1	0.529879
AC000120.7	0.529856
ZBTB26	0.529681
ALG13	0.529476
RP1-50J22.4	0.529368
ZNF611	0.529249
GGA1	0.529191
NUDT4P1	0.529189
RP11-608O8.2	0.529186
RPS19P3	0.529108
APOOL	0.529056
DYM	0.52899
RPS20	0.528977
ALMS1	0.528958
THOC1	0.52881
SENP5	0.528804
JARID2	0.528795
RP1-125I3.2	0.528645
FAM117A	0.528574
YY1AP1	0.528423
RP11-671E7.1	0.528377
OR5B12	0.528347
ASH1L-IT1	0.528292
LYPLA2	0.528276
PPATP1	0.528216
Z83844.1	0.528195
KLHL11	0.528169
RP11-459F6.3	0.528168
EIF3J	0.528101
RP11-723O4.3	0.527992
RP11-345J4.6	0.52797
ERAL1	0.52795
EXOSC4	0.527922
snoU13	0.5279
RPL12P2	0.527846
ST6GALNAC4	0.527802
RN7SL502P	0.527801
PCNXL4	0.527789
GNG5	0.527788
ROMO1	0.527785
RP11-804A23.1	0.527769
RP4-553F4.6	0.527748
SNORA18	0.527666
RNA5SP494	0.52761
CTD-2162K18.3	0.527579
RP11-331F9.3	0.52753
SLC35C2	0.52752
TTLL5	0.527412
CBWD1	0.527207
UHRF2	0.527166
GPBP1	0.527099
IARS2	0.527081
CNOT3	0.527055
POLG	0.527023
VRK3	0.527019
NAGK	0.526984
RPSAP9	0.526927
RARS2	0.52692
RPE	0.526909
IQGAP2	0.52682
DNAJC7	0.526819
MTRR	0.526804
SNRPGP14	0.526738
DCAF16	0.526727
ZNF417	0.526689
RPL17	0.526661
METTL1	0.526644
SRRM1P3	0.526583
RP11-53B2.2	0.526558
SRSF3	0.526545
RPS16	0.526487
PHBP9	0.526457
RP11-783K16.13	0.52644
ASCC2	0.52642
SMUG1	0.526406
PRMT10	0.526312
RNPS1P1	0.526269
HCG4P3	0.526264
ZNF346	0.526244
CTC-329D1.2	0.526218
KXD1	0.526202
ORMDL2	0.526162
SLU7	0.526096
HIST1H2BN	0.526081	NCAPD2/SMC2
CTC-527H23.3	0.525901
TMEM75	0.525893
TPGS2	0.525885
IL2RA	0.525884
EXOC1	0.525878
WDR33	0.525812
MIER2	0.525779
NSL1	0.525778
LSM14A	0.525751
TYRO3P	0.5257
GABPA	0.525663
SSH1	0.525598
RPL5P9	0.525533
CXXC1	0.52549
BBC3	0.525463
RP11-637A17.2	0.525462
AKAP10	0.525429
ABHD16B	0.525378
RP11-43F13.1	0.52537
RPL21P131	0.525359
ATP6V1G1P4	0.525352
RBM17	0.525329
WDR34	0.525235
RPS12	0.525222
ARPC1B	0.52522
GS1-184P14.2	0.525191
CRTC2	0.525156
ATG7	0.525141
SNORD23	0.525083
HLA-DRB6	0.525078
TTC26	0.525069
MCCC1	0.52506
ZSCAN32	0.525058
RP5-994D16.9	0.524972
GPATCH11	0.524935
GLOD4	0.524856
RBM45	0.52485
GPR65	0.524753
APH1A	0.524705
ELAC1	0.524678
RP11-737O24.1	0.524614
YWHAZP3	0.524583
USP15	0.524574
MSL3P1	0.52453
MTG1	0.524457
NMT1	0.524406
PSMC2	0.524394
PHBP15	0.524363
RNPEP	0.524348
ASXL1	0.524343
LRP8	0.524313
RPL7	0.524293
PMS2P3	0.524281
AMZ2	0.524222
OGFOD2	0.524135
AC009133.17	0.524112
RAD9A	0.523962	TOPBP1
AC009095.4	0.523959
MOV10	0.523941
PSMB1	0.523934
ITSN2	0.523878
EML4	0.523874
RP11-296K13.4	0.523859
SSSCA1	0.52383
PDK3	0.523706
CCDC53	0.523622
GRPEL2	0.523545
TPK1	0.523469
STX8	0.523357
CTD-2026D20.2	0.523276
RBM7	0.52306
RP1-93H18.1	0.523045
NVL	0.52304
HPRT1	0.523034
SLC7A1	0.522995
SNORA5A	0.522953
NHLRC2	0.522914
C16orf80	0.522911
ZBTB9	0.52288
AC015971.2	0.522772
MRPL54	0.522764
GNAT2	0.522751
RP11-419C23.1	0.5227
B2M	0.522674
FNIP1	0.522665
RPS27AP1	0.522646
HMGB1P8	0.522629
AC006042.7	0.522627
RNF8	0.522618
ZNF330	0.522596
EIF2B1	0.522369
CTD-2607J13.1	0.522334
AGGF1P1	0.522257
COASY	0.522247
CTB-113P19.3	0.52222
MORC2	0.522181
MIR4519	0.522172
UBE2NL	0.522161
WDR61	0.522133
RPF2P1	0.52206
ZNF572	0.522047
LIPT1	0.52184
DCUN1D1	0.521646
SH3BP1	0.521625
ANTXRLP1	0.521514
HLA-DQB1-AS1	0.521508
IMMP2L-IT1	0.521227
SPCS3	0.52121
GUSBP3	0.521209
CTD-2270N23.1	0.521192
PGAP2	0.521173
SNORD14B	0.521169
RP11-543B16.2	0.521111
ARMCX6	0.521077
TRIP11	0.52103
ZNF222	0.521003
NFE2L3P1	0.520996
RP11-77O7.1	0.520963
RP11-134P9.1	0.520943
POLD4	0.520901
C2orf42	0.520897
RPL14	0.520872
RANBP9	0.520862
RP11-57H12.5	0.520862
SEC14L1P1	0.520814
SLC35E1	0.520761
RP3-486I3.7	0.520757
EDA2R	0.520662
RP11-486O12.2	0.520644
IL24	0.520625
FMR1-AS1	0.520603
AC009299.3	0.520558
ATXN3	0.520544
PPP1R10	0.520488
SNAP23P	0.520462
KLHL17	0.520445
PARP10	0.520248
RP11-641D5.1	0.52022
PELP1	0.520088
RPL35P2	0.520083
GPATCH3	0.520061
ZNF548	0.520038
CAPZB	0.51991
RP11-1148O4.2	0.519892
PHF3	0.519842
C2CD3	0.519828
SNORA23	0.51981
RPL23AP53	0.51981
RP3-375P9.2	0.519776
OFCC1	0.519711
TRIB3	0.519623
TRMT2A	0.519566
LARP1B	0.519563
OFD1	0.519507
NME1-NME2	0.519447
RPS15	0.519431
PUSL1	0.519406
OASL	0.51938
RP11-501C14.9	0.519344
GNPNAT1	0.51934
RP11-397E7.1	0.519326
Y_RNA	0.519255
PSIP1	0.519243
RP11-712L6.5	0.519214
RP11-1036E20.10	0.519162
BFAR	0.519152
RP11-620J15.1	0.519152
EIF4E	0.51913
RP11-170M17.2	0.519117
RRM2B	0.519018
PCBP1	0.519013
RBM22	0.518979
B4GALT3	0.518963
PHIP	0.518953	RFWD3
RIT1	0.518933
GPCPD1	0.5189
FAN1	0.518835
TUBA1C	0.518829
DGCR14	0.518828
TSNAX	0.51882
PSMD5	0.518796
RP11-448G4.2	0.518792
XXbac-BPG181B23.6	0.51879
ZDHHC16	0.518623
GSS	0.518584
MSTO2P	0.518463
ZC3H11A	0.51838
EIF1AX-AS1	0.518299
RTN4IP1	0.518283
AP003774.1	0.51827
CTC-268N12.2	0.518267
HNRNPABP1	0.518266
DND1P1	0.518259
RPL8	0.518251
AC018738.2	0.518248
RPL30P4	0.518244
DDX10P2	0.518222
RP11-1379J22.5	0.518212
SNORD12	0.518206
SAMD9	0.518125
PRDM2	0.518062
KRT8P11	0.518034
MEA1	0.517936
C19orf53	0.517876
RPL13A	0.517873
PHF13	0.517867
HSPD1P7	0.517806
PTEN	0.517747
PKMP1	0.517696
ZNF816	0.517619
CTD-3222D19.7	0.5176
RNF169	0.517592
RFXAP	0.51758
EIF3F	0.517549
RNU6ATAC24P	0.517511
AC007285.7	0.517505
ACIN1	0.517494
RP11-276H1.3	0.517407
NFAT5	0.517389
TBL2	0.51732
RP11-562A8.5	0.517284
PHC3	0.517225
RP11-129K12.1	0.517223
ZNF394	0.517217
TRNAU1AP	0.517211
SNORA70	0.517201
MPP6	0.517054
CEP63	0.517016
CECR3	0.516989
RP11-33B1.4	0.516963
NACA3P	0.516917
RP4-796I17.5	0.516887
BATF3	0.51687
RPL9P9	0.516862
ZRANB2-AS2	0.516848
VWA8	0.516817
BBIP1	0.516776
RP1-77H15.1	0.516748
GUSBP9	0.516726
OR52V1P	0.51669
Y_RNA	0.516472
UVSSA	0.516465
SART1	0.516451
RTP4	0.516438
MTND4P14	0.516409
RP11-64K12.1	0.516275
RP11-123J14.2	0.516265
RP11-170J3.2	0.516241
CTA-215D11.4	0.516216
BBX	0.516192
NUP85	0.516183
FAM175A	0.516181
FBXO38	0.516165
FAM78A	0.516152
PATL2	0.516152
RP11-37B2.1	0.516114
RN7SL529P	0.516093
HNRNPA1P2	0.516052
TUBB4B	0.515988
CDK5RAP2	0.515945
RPS27P14	0.515922
MREG	0.515871
SYNJ2BP	0.515816
NRBP1	0.515763
ZNF607	0.515752
SPATA1	0.515736
WDR26	0.515678
BRD2	0.515619
DAP3P2	0.515577
RNU6-1165P	0.515575
FAM162A	0.515556
ANKMY1	0.515507
TMEM99	0.515503
WBSCR16	0.515417
DUSP12	0.515414
STK11	0.515411
CTD-2184D3.1	0.515406
UBXN2A	0.515294
RRN3	0.51526
CTD-2083E4.5	0.515251
CTD-2008A1.2	0.515158
PDXDC2P	0.515083
GON4L	0.514989
RP11-231C14.4	0.514962
NME2P1	0.514924
RNASET2	0.514909
AC006460.2	0.514906
NIP7P3	0.514782
RP11-347C18.4	0.514702
RP11-33B1.3	0.514641
NTMT1	0.514637
CEP85L	0.514618
FCRLB	0.514607
IFNL3P1	0.514597
SENP8	0.514592
RP11-624L12.1	0.514565
AC097523.1	0.51456
TIGD6	0.514508
EEF1B2P2	0.514475
NCLN	0.51447
KB-1254G8.1	0.514452
METTL21A	0.514438
RP11-320M2.1	0.514428
SYK	0.514415
TMEM107	0.514403
LIMD1	0.514393
PAF1	0.514379
PEX13	0.514324
NLRC5	0.514316
RP11-791M20.1	0.514224
MCMBP	0.5142
CTD-2256P15.1	0.514125
SDAD1P1	0.514094
ZIK1	0.514048
CCHCR1	0.513974
HCFC1	0.513894
AL079342.1	0.513875
HIRIP3	0.513834
IMMT	0.513485
RP4-612B15.2	0.513369
DCP1A	0.513347
AC004069.2	0.513293
RP11-7D5.2	0.513203
TRMU	0.513181
LHX4	0.513151
HMGCR	0.513135
CDC16	0.513075
RP11-407N17.4	0.513058
RP1-234P15.4	0.513052
INTS6-AS1	0.513028
PRR25	0.512996
PIBF1	0.512978
DDTP1	0.51293
CD3EAP	0.512918
RPS4XP2	0.512908
RP11-864J10.4	0.512845
Z95704.4	0.51283
PGBD2	0.512784
TOP1MT	0.51275
RPS2P1	0.512745
RBL1	0.512733
TMEM260	0.51273
METTL3	0.512696
TMSB10	0.512659
ZNF706	0.512646
SDAD1P2	0.512579
RP11-73M18.9	0.512555
DNAJC16	0.512512
CUL9	0.512511
C12orf55	0.512497
MIIP	0.512417
RANBP2	0.512407
MKRN1	0.512356
RP11-661A12.12	0.51226
ANKRD28	0.512211
SAC3D1	0.51221
MAP3K7	0.512201
RP3-510L9.1	0.512129
RP11-65J21.3	0.512046
RP11-864G5.1	0.512039
SNX6	0.512018
AC078852.2	0.512011
FAM133B	0.511778
RP11-320L11.2	0.511777
AGA	0.511693
RP11-142L4.2	0.51149
COG6	0.511439
FOXO3B	0.511379
ADAM10	0.511372
MEN1	0.511208
RP11-394I13.2	0.511206
CCZ1B	0.511103
SNHG17	0.511097
RP11-80A15.1	0.511087
RP4-604A21.1	0.511046
RP4-784A16.5	0.511014
UBALD2	0.511006
RP11-466F5.9	0.510997
POLRMT	0.510958
RP4-777O23.2	0.51093
CORO1A	0.510919
SLC39A3	0.510903
PAM16	0.510874
RPL3P9	0.510858
CXorf40B	0.510846
snoU13	0.510813
EIF2AK4	0.510807
RPL5P18	0.510779
AC017104.2	0.510711
DIS3L2	0.510656
ZNF160	0.510621
HNRNPA1P48	0.510573
VPS26A	0.510563
ZNF789	0.51056
RP11-39K24.13	0.510555
CPT2	0.510554
AC123023.1	0.510527
LINC00520	0.510492
TXNDC5	0.510465
FOXN2	0.510376
NAP1L4	0.510355
C6orf163	0.510352
FARS2	0.510344
COX10	0.510344
HMGB1P21	0.510306
HNRNPH1P3	0.510274
YWHAZP6	0.510252
TXNDC11	0.510246
CTD-3199J23.6	0.510219
RP5-1091N2.9	0.510192
RP11-84D1.2	0.510052
LA16c-390H2.4	0.510003
RP3-413H6.2	0.509948
ZBTB44	0.509927
NELFB	0.509913
C1orf159	0.509876
SNORA76	0.509865
AP5S1	0.509819
RPL23AP2	0.509766
MED10	0.50972
PPP6C	0.509662
RRP15	0.509647
CSPP1	0.5096
RP11-363J17.1	0.509563
RPL32P3	0.509438
RP11-112J1.1	0.509422
TRIM38	0.509379
CENPCP1	0.509308
RPS15AP11	0.509302
HUS1	0.50928	TOPBP1
RP11-155G14.5	0.509251
AC002454.1	0.50925
SMAD2	0.50922
RP11-20O24.4	0.509204
RP11-1000B6.5	0.509185
DOCK10	0.509175
GPATCH2	0.509105
AIM1	0.509104
RPS10P18	0.509033
SS18	0.509031
OGFOD1	0.509011
SERBP1P6	0.50901
PRKXP1	0.508992
HMGN2P28	0.508967
AC004837.5	0.508966
RP1-92O14.3	0.508944
METTL22	0.508936
SZRD1	0.508876
BLZF1	0.508855
OPA1	0.50882
LYPLA2P1	0.508809
RP11-39K24.7	0.508728
RBM15B	0.508628
AC009892.10	0.50861
SLC30A7	0.508598
AP4B1	0.508594
CTC-444N24.13	0.508429
RP11-460N20.5	0.508421
SH2D4B	0.508392
RPS4XP13	0.508332
YTHDC2	0.508322
RP11-39K24.12	0.50832
ELL3	0.508316
WDR5B	0.508276
AC013449.1	0.508253
LINC00630	0.508207
RP11-1070N10.3	0.508161
AP4B1-AS1	0.508153
PIK3R4	0.508116
ANKRD18EP	0.508108
ATF6B	0.508092
RPL7AP65	0.508069
CTB-111H14.1	0.507975
DDX26B	0.507808
RP11-63G10.3	0.507795
C2orf68	0.507749
GGA2	0.507728
RP11-119H12.4	0.507725
URB1	0.507656
TM4SF19-AS1	0.50765
CIR1	0.507447
RP11-553N16.1	0.507447
RP4-680D5.2	0.507439
ZBED6	0.507413
Y_RNA	0.507369
RPL34	0.507322
ELMSAN1	0.507247
CEP120	0.507203
RP11-358L4.1	0.507183
TRAF7	0.507152
ISCA1P4	0.507069
IFIT5	0.507052
ABHD13	0.507041
EEF1A1P1	0.507025
RPS11	0.506903
HSD17B7	0.506882
DAD1	0.506879
TEX264	0.506868
SLC3A2	0.506868
NFRKB	0.506862
ZNF395	0.506819
CTB-54D4.1	0.506766
ORMDL1	0.506753
NPRL3	0.506727
RPL29P2	0.506695
ARHGDIA	0.50667
RPL9P8	0.506635
C10orf76	0.506585
RP11-29H23.4	0.50657
RP11-187C18.2	0.506553
CCDC174	0.506539
DENND4C	0.50652
GOLGA1	0.50648
IGHEP2	0.50647
SLC52A2	0.506445
GTPBP2	0.506386
AC010900.2	0.506375
SNX5P1	0.506342
ZBTB43	0.506271
RPL35A	0.506206
SFMBT1	0.506117
ZNF341	0.506104
KAT6B	0.506102
RP11-685B14.1	0.506096
MRPL50	0.50588
MFNG	0.505833
IMPDH2	0.505821
RNU5E-1	0.505793
RBM8A	0.505784
YTHDF3	0.505764
PSMC1	0.505634
GNPAT	0.50562
LIPT2	0.505603
AC002511.1	0.505576
FAM86JP	0.505568
HSP90AB1	0.505544
LYRM4	0.505478
RPS8	0.50527
RP11-399O19.9	0.505269
ESR2	0.505257
MARK2P8	0.505222
RP1-85F18.5	0.505179
ARF1P2	0.505103
RP11-440D17.3	0.505081
ZNF12	0.505055
AC046143.2	0.505013
USP38	0.504945
RAD54L2	0.504944
REXO1	0.50493
C21orf91-OT1	0.504926
PDIK1L	0.504862
C6orf120	0.504843
RP11-95I16.4	0.504801
RP11-727A23.5	0.504773
RPN1	0.504711
RPL5	0.50469
RNF26	0.504664
CYTIP	0.504661
AP000442.1	0.5046
ZNF81	0.504555
RP11-206L10.3	0.504533
ACADM	0.504524
NAA20	0.50449
ZNF587	0.504458
CD164	0.504401
BCL2L2-PABPN1	0.504322
NBR2	0.504304
IER3IP1	0.504283
RPS24P8	0.504276
RPP40	0.504258
RP11-436D10.3	0.504257
PLEKHG4	0.504184
RP11-105N14.1	0.504088
ETF1	0.504057
GFM1	0.504049
CTD-2555A7.1	0.504011
LCP1	0.503955
HMX2	0.503908
ZNF699	0.503868
PPFIBP2	0.50386
LRRC41	0.503845
CHRNA6	0.503803
SERP1	0.503705
LACE1	0.5037
RPL3P2	0.503694
GAPDHP60	0.50367
XRCC1	0.503664
hsa-mir-8072	0.503641
TCEB1P19	0.503596
DCTD	0.503552
AC087294.2	0.503534
SCYL2	0.503493
KRT18P31	0.503468
ZDHHC13	0.503456
CRYBB2P1	0.503452
AC090952.5	0.503438
POLL	0.503368
CTD-2616J11.3	0.503323
SLC25A5P2	0.503235
ASTL	0.503159
RP11-102M11.1	0.503116
CCND2	0.503113
RP1-266L20.9	0.503095
BLOC1S6	0.50298
RP11-96D1.5	0.502951
RP11-793A3.2	0.502914
RP11-22P6.3	0.502812
RPS26P3	0.502795
KIF27	0.502785
SAPCD1	0.502715
RP11-383G6.3	0.502632
ETV3L	0.502581
NAGA	0.50254
ZNF644	0.502476
INTS1	0.502402
ANAPC15	0.502362
RP11-96K19.5	0.502298
C12orf61	0.502293
RPL21	0.502236
TLE6	0.502179
RP11-557J10.4	0.502127
HAUS4	0.50211
ZNF134	0.502095
ZNF880	0.502086
PAQR7	0.502083
TDRD3	0.502061
ODF2	0.502021
ATXN1L	0.501985
AC022400.2	0.50195
RPS27	0.501932
HNRNPRP1	0.501891
SMYD4	0.501868
CTD-2012K14.7	0.501846
RP11-29H23.5	0.501752
FAM126A	0.501716
SH2B3	0.501699
RP3-437C15.1	0.501696
RP11-669C19.1	0.501675
RP11-1007O24.3	0.501646
RP11-20I23.8	0.501645
HIST1H3A	0.501497
IL12RB1	0.50146
PABPC4	0.501409
IRAK4	0.501389
RPL15	0.50137
HNRNPA1P53	0.501276
BTF3L4	0.501256
IFITM1	0.501188
ZSWIM1	0.501155
SH3GL1P2	0.501136
LYRM7	0.501135
RP1-315G1.1	0.501107
CACUL1	0.501059
RP11-550I24.2	0.501047
PAN3-AS1	0.501021
BACH1-IT1	0.501007
RPL9	0.500962
RP11-492M23.2	0.500944
RP13-383K5.4	0.500907
RP11-576C12.1	0.500847
EPG5	0.500836
MAPK6PS3	0.500822
AC005082.1	0.500814
EEF1A1P8	0.5008
RP11-266L9.4	0.500795
NOSIP	0.500763
FANCE	0.500571
MOGS	0.500516
GPR18	0.50049
SMAD1	0.500486
XAB2	0.500454
RP11-218F10.3	0.500434
RPL41	0.500409
HCG4P5	0.500386
ZNF232	0.50034
RP11-400F19.6	0.500335
ANKRD49	0.500287
CTD-2516F10.2	0.500258
GGPS1	0.500244
COPS5	0.500118
ATP5J2	0.500029
PEX12	0.500027
RP11-169K16.7	0.500009
SUGP2	0.499945
CTD-2213F21.2	0.499932
MDM4	0.499923
RP11-390B4.5	0.499823
NCF1	0.499808
RP11-54C4.1	0.499805
CCDC126	0.499801
RNU6-48P	0.499776
BRF2	0.499733
SLC30A5	0.499719
RPL12L3	0.499696
DIMT1	0.499695
PPP1R14B	0.499621
RP11-380G5.3	0.499613
GPR63	0.499497
RAD1	0.499488
ACCSL	0.49948
TMEM223	0.499465
RP11-384K6.2	0.499344
ZSCAN22	0.499338
TTLL12	0.499317
RP11-142O6.1	0.499301
TSPAN10	0.499263
C7orf13	0.499248
SNORA65	0.499186
RNF19B	0.499181
RP11-537H15.3	0.499146
HIST2H2BC	0.499127
SMARCD2	0.499066
STAM2	0.49906
SNORA50	0.499016
RP11-44I10.3	0.498982
PREP	0.498909
BACH1	0.498908	TOPBP1
GAPDH	0.498868
TICAM1	0.498744
FAM27C	0.498649
TMC6	0.498638
APLF	0.498624
RP4-781K5.4	0.498578
CTD-2301A4.5	0.498541
MFF	0.498526
ZNF433	0.498438
ZNF230	0.498384
RTF1	0.498372
RP11-53I6.3	0.498282
RPL36AL	0.498255
PLIN3	0.498229
VDAC1P6	0.498137
POU4F1	0.498095
CTAGE7P	0.498022
ARHGAP31-AS1	0.498007
ZSCAN5C	0.497884
RP11-381K20.2	0.497844
SPAG4	0.497831
MTND1P11	0.497766
GOLGA5	0.497717
SMC5	0.497686
RPL5P17	0.497653
RPL18P10	0.497613
RP11-174O3.1	0.49755
NUB1	0.497547
ZNF197	0.497547
MRPL46	0.497471
IBA57	0.497469
CTC-451P13.1	0.497459
PPP1R2	0.497458
PAOX	0.497455
RSBN1	0.497423
RPL18AP3	0.497324
POLR2KP1	0.497294
TFEB	0.497277
SLC25A53	0.497263
ZNF44	0.497253
DDX26B-AS1	0.497228
RP11-169K16.8	0.497173
AC092839.4	0.497172
CDKL5	0.497159
OR7E155P	0.497143
RP11-154J22.1	0.497086
EPS15	0.497056
MTFR1	0.49705
CTC-232P5.4	0.49702
ZFYVE26	0.496949
RPL5P6	0.496941
HLA-K	0.496921
RP4-756H11.3	0.496911
C5orf51	0.496893
RPL21P10	0.496889
IRAK1BP1	0.496836
KIAA1715	0.496771
RP11-83N9.5	0.496766
RP11-339B21.9	0.49676
RP11-1277A3.1	0.496731
PET100	0.496642
RPL24P2	0.496561
PSMD4	0.496559
SUMO3	0.496556
RP11-301O19.1	0.496493
DUTP1	0.496489
SUCO	0.496463
RP11-792A8.1	0.496458
AC024704.2	0.496448
AC105760.2	0.496324
RECQL5	0.496319
CHD9	0.496273
PSMD8	0.496272
PPTC7	0.496246
RPL39P36	0.496216
STK10	0.496171
SON	0.496136
AURKAIP1	0.496081
RP5-991G20.2	0.496001
DDX42	0.495999
AC007279.2	0.495866
ANKRD32	0.495855
CHCHD2P2	0.495824
RP11-368P15.3	0.495823
DPH6	0.495822
RP11-435O5.5	0.495798
CTD-3193O13.10	0.495788
TESK2	0.495721
KNOP1P4	0.495692
HSPA8P3	0.495594
CTD-2340D6.2	0.495567
RMND5B	0.495496
RP4-633I8.2	0.495482
PARP1P1	0.495468
HIST1H1D	0.495465
GDI2P2	0.495457
CTD-2006C1.12	0.495432
RP11-262H14.1	0.495379
MAPKAPK5-AS1	0.49537
MCCC2	0.49536
RUVBL1-AS1	0.495335
RP11-567J20.1	0.495305
RP11-537A6.9	0.495284
OPN3	0.495257
VPS13C	0.49523
COPS2	0.495154
RP11-90H3.1	0.495147
KAT7	0.495146
CANX	0.495083
RP1-168P16.3	0.495032
AC062029.1	0.494987
RP4-631H13.2	0.494924
SREK1	0.494916
ZNF322P1	0.494893
AC004453.8	0.494869
TRMT13	0.494846
HIN1L	0.494734
MED17	0.494727
RP1-212G6.7	0.494725
APH1B	0.494708
EIF6	0.494643
AC004463.6	0.494592
RP11-420K14.6	0.494459
RP11-3P17.3	0.494441
RP11-521I2.3	0.494433
RP11-24H1.1	0.494403
UPF1	0.494376
HLA-F	0.494299
RP11-366M4.1	0.494228
LINC00265	0.494167
RP11-54D18.4	0.494166
SRSF4	0.493985
PDIA4	0.493974
ZNF546	0.493921
RP3-388M5.9	0.493909
XAF1	0.493871
RP5-1071N3.1	0.493835
SNORA71A	0.493806
HNRNPH1	0.493801
RP11-111F16.2	0.49375
RP11-89K11.1	0.493738
AC004237.1	0.493728
RP3-408N23.4	0.49371
COQ10BP2	0.493661
CRYM-AS1	0.4936
AL163953.3	0.493599
TEX30	0.493575
RP4-784A16.4	0.493518
SNORD83A	0.49349
RP11-2B6.2	0.49346
CTD-2514C3.1	0.49344
RP4-778K6.3	0.493407
RP11-726G1.1	0.493395
RP11-505P4.7	0.493361
HMGB1P5	0.493361
RPL3	0.493334
DERL1	0.493202
RBM28	0.493135
RPL34P18	0.493103
AC093627.9	0.493093
DHX30	0.493066
RC3H2	0.493012
DUSP18	0.493007
RP11-343C2.10	0.492996
RP11-503N18.5	0.492976
TMEM128	0.492975
RP11-54K16.2	0.492962
RP11-587D21.1	0.492941
HCCS	0.492921
MMACHC	0.492908
EBAG9	0.492897
RP11-91A18.4	0.492884
RP11-298I3.1	0.492882
RP11-458F8.3	0.492857
ZNF407	0.492852
BIN3	0.492795
RP11-536C5.7	0.49276
TAF7	0.492732
AC087499.7	0.492703
PSMB4	0.492675
RPL14P1	0.492666
SAMD1	0.492638
RP11-99A14.1	0.492589
RP11-71G12.1	0.492535
DCK	0.492532
PRKX	0.492479
UBTD2	0.492461
NKIRAS2	0.492435
ZCCHC11	0.492402
HBS1L	0.492399
RP11-152N13.5	0.492395
TMEM39A	0.492386
PPIP5K2	0.492302
CAPN15	0.49225
ZFAND4	0.492243
AL354718.1	0.492082
JKAMP	0.492049
RP5-894A10.6	0.492018
CTC-308K20.4	0.492013
GSTZ1	0.491999
RPS3AP25	0.491998
TMEM41A	0.491983
PYCR2	0.491955
RP6-11O7.2	0.491944
SECISBP2	0.491934
ATXN7	0.491865
OR52H1	0.491807
AC007036.6	0.491803
CFDP1	0.491758
TANGO6	0.491755
RP11-428J1.5	0.491754
NHLRC3	0.491715
DCAF13P1	0.491705
AC012307.3	0.491704
INO80	0.491686
AC012513.4	0.49168
LINC00926	0.491625
RP1-140K8.2	0.491566
RP1-121G13.3	0.491518
NRDE2	0.491364
CPSF6	0.491303
LINC00519	0.491246
STX18	0.491207
RP11-309G3.3	0.491188
TBCAP1	0.491093
RP11-331F9.4	0.491028
CBX2	0.491006
HCG4B	0.490977
AC008731.1	0.490915
RPS10P16	0.4909
AC007551.2	0.490829
RP11-191G24.1	0.490801
RP11-756P10.3	0.490756
RPS3AP5	0.490741
AP000662.9	0.49074
RPS20P35	0.490711
RPL18AP7	0.490665
ATAD3B	0.490662
CTB-179K24.3	0.490651
KRT18P5	0.490615
RP11-347C12.2	0.490577
RP11-227D13.4	0.490555
GRPEL1	0.490543
FXN	0.490511
CTC-534B23.1	0.490417
IGF2BP1	0.490372
HGS	0.490328
LGALS9	0.490279
ZNF709	0.490254
MORF4L1P1	0.490235
MRPS7	0.490223
PTPRVP	0.490133
NAP1L1P1	0.490096
RPL7P44	0.490038
ZNF718	0.489906
RP11-390B4.3	0.489879
DIAPH1	0.489866
AC009299.2	0.489861
LPCAT1	0.489821
AP000593.7	0.489797
C14orf119	0.489789
TMC8	0.489741
SUGP1	0.489711
HELZ	0.489683
GUSB	0.489652
RNU6-476P	0.489613
RP3-425P12.4	0.489574
Y_RNA	0.489566
FAM120B	0.489536
snoU13	0.489443
GAPDHP70	0.489337
ZNF621	0.489325
CTB-50L17.5	0.489273
RPL29P30	0.489258
ZDHHC6	0.489191
NT5DC1	0.489069
MYO9A	0.488932
SPDYE9P	0.488896
RP11-346I3.4	0.488896
CALR	0.488893
CEP290	0.488834
RP11-640I15.1	0.488825
CLUHP3	0.488802
COX19	0.488801
IQCB2P	0.488791
C1QTNF6	0.488655
SCAMP2	0.488652
CHUK	0.488569
RP11-378G13.2	0.488463
RP11-576I22.2	0.48842
CATSPER2P1	0.488412
CTB-129P6.11	0.488391
SAMM50	0.488348
CHCHD2	0.488323
LINC00977	0.488296
RPL18	0.488269
RP11-349K21.1	0.488243
RN7SL610P	0.488227
DERA	0.48822
CTA-397H3.3	0.488213
GPALPP1	0.488163
ATF7IP2	0.488142
RP11-278J6.1	0.488042
RP11-151N17.1	0.487857
HNRNPA1P41	0.487773
MIR4523	0.487586
CTD-2001C12.1	0.487496
OXTR	0.487495
XPC	0.487487
AC090804.1	0.487478
TBPL1	0.487403
EEA1	0.487391
PIAS4	0.487362
HSCB	0.487305
RPL5P1	0.487301
AL022341.3	0.487274
COX6CP1	0.48717
ANKRD36	0.487085
RP11-872J21.3	0.48707
RPL24	0.487053
CDC14A	0.48693
HYALP1	0.486894
RBPJ	0.486881
AGK	0.486877
GOLGA6L10	0.486875
ZNF384	0.486852
SP140L	0.486824
RP11-1D12.1	0.48678
CICP9	0.486761
RP11-423O2.2	0.486656
RP11-21M24.2	0.486652
STRN4	0.486612
CICP5	0.486564
DYRK4	0.486543
SP3	0.486518
TSG101	0.486498
ZSCAN5A	0.486485
RP11-433M22.2	0.486429
DYRK3	0.486356
TMEM14E	0.486347
EIF3CL	0.486332
ZNF287	0.48629
AC025287.1	0.486272
PBRM1	0.486266
SLC35B3	0.486242
RP11-214O14.1	0.486188
CTD-2501E16.2	0.48617
MRPL18	0.486147
UBE2K	0.486145
FBXL14	0.486126
RP1-313I6.12	0.486008
AC078883.3	0.485999
TAF8	0.485986
RP11-367G18.2	0.485964
RP11-616M17.1	0.48593
IL16	0.48591
RP11-840I19.3	0.485892
AC010522.1	0.48582
RP1-29C18.8	0.485746
AC007879.3	0.485686
YIPF5	0.485636
HLA-A	0.485617
CUL4B	0.485571
RP11-361H10.3	0.48555
ATP6V1E2	0.485506
CPSF1	0.485491
RP11-22B23.1	0.485473
AC064852.5	0.485454
AARSD1	0.485421
MCRS1	0.485407
FAM3C2	0.485328
BTF3	0.48532
EEF1GP2	0.485303
LA16c-361A3.3	0.485288
TSFM	0.48528
ZDHHC3	0.485273
KIN	0.485265
RP11-8J9.1	0.485265
AC027763.2	0.485197
CTD-2576F9.1	0.485159
RP11-314A20.2	0.485146
RPL34P27	0.485132
IPO9	0.48512
RP11-10L12.2	0.485106
PPIAP6	0.485086
RPAIN	0.485069
PITRM1-AS1	0.485018
RP11-108B14.4	0.485004
USP17L2	0.484994
RP11-479O9.2	0.484979
SPAG5-AS1	0.484968
AC004471.9	0.484959
PGLS	0.484938
RPL12P38	0.484901
ZNF773	0.484891
AC002398.13	0.484828
RP13-991F5.2	0.484781
RP11-405A12.1	0.484781
RBMX	0.484746
IGFLR1	0.484735
RNU6-327P	0.484693
AC010336.1	0.484667
RP11-50B3.4	0.484658
AC007381.3	0.484565
KCNRG	0.484548
RFX3	0.484492
RP11-206L10.1	0.484491
RP11-756H6.1	0.484411
ERCC3	0.484405
TTC30A	0.484308
DUS1L	0.484284
PAN3	0.484276
RP11-582E3.4	0.484269
CTD-2666L21.3	0.484234
ATF6	0.484197
FKBP15	0.484169
RAB11A	0.484141
AKR7A2	0.484136
RNF44	0.484104
CTB-31O20.4	0.484076
COMMD5	0.484075
TMSB10P1	0.484075
RP11-761N21.2	0.484027
DENND5B-AS1	0.483946
CTD-2553L13.7	0.483939
RNU6-1095P	0.483925
CCNE2	0.483924
PEX26	0.483865
UBE2V2P3	0.483834
AC007014.1	0.483798
RP11-968A15.2	0.483798
OSBPL9	0.48379
APEH	0.483755
U4	0.483737
RP11-454F8.2	0.483661
SCARNA18	0.483536
RBBP4P5	0.483528
RP11-458F8.4	0.483519
IFIT2	0.483461
PEX3	0.48344
ICT1	0.483418
RP11-118H4.1	0.483403
TAS2R43	0.483308
RPL22	0.483293
TUBB8P1	0.483259
RP4-814D15.2	0.483251
NCOA5	0.483219
WDR65	0.48321
FRMD8	0.483197
HIC2	0.483137
SNORD9	0.483081
YTHDC1	0.483039
BTF3P10	0.483006
PEBP1P3	0.483001
YBX1P2	0.482984
RP3-322G13.7	0.482967
RP5-1092A3.5	0.482927
SEPSECS	0.482912
AC005884.1	0.482893
RP4-536B24.4	0.482872
IRAK1	0.482833
MED23	0.482798
SETD1A	0.482743
ZNF66	0.482688
CCNB1IP1	0.482658
RP11-529F4.1	0.482602
RP11-141C7.4	0.482593
C12orf79	0.482588
TFAP4	0.482584
PIGA	0.482576
RP5-905G11.3	0.482565
PIGM	0.482501
CTD-2313D3.1	0.482397
C12orf10	0.482361
ZNF628	0.482307
USP49	0.482285
ABHD17AP5	0.482254
CCDC47	0.482187
RAC2	0.482134
SYAP1	0.482055
PHTF2	0.482033
CTC-756D1.2	0.482018
LINC01054	0.481997
OSGIN2	0.481996
KDM4A	0.48198
CGGBP1	0.481976
HAX1	0.481918
RP11-25I15.1	0.481884
AMBRA1	0.481863
RNU6-638P	0.481827
RP11-798M19.3	0.481745
NAT6	0.481704
RP3-462D8.2	0.481692
NUTM2G	0.481663
FAU	0.481635
EZR-AS1	0.481631
RP11-533E19.7	0.48161
MAP3K14-AS1	0.481562
TTC17	0.481519
LRRFIP1P1	0.481386
TMEM97	0.481378
RP3-406P24.4	0.481377
CARHSP1	0.48136
IQCC	0.48136
RRP36	0.481308
RP11-12A20.7	0.481284
RP11-621K7.1	0.481275
RNF38	0.481256
CDRT15P1	0.481183
RP11-317B3.2	0.481166
LINC00337	0.481157
AP2A1	0.481112
RP11-168J18.6	0.481073
RP11-39K24.14	0.481012
CHCHD2P6	0.480913
TOP3B	0.480829
RN7SL49P	0.480824
GAPDHP38	0.480821
TEX21P	0.480806
PHF14	0.480768
SMPD4	0.480722
RP11-613M5.1	0.480673
CTC-232H10.1	0.48067
CLTC	0.480629
NPM1P50	0.48058
RP11-95M15.1	0.480565
CHCHD3P3	0.480497
RP11-544A12.8	0.48047
STX16	0.480384
TAF1	0.48038
RP3-347M6.2	0.480281
TAL2	0.480265
SP1	0.480262
MIR302B	0.480247
SCOCP1	0.480166
RPL7P48	0.480102
ST7L	0.4801
RPL34P34	0.479953
THAP9	0.47993
SNORA5B	0.479922
LRRC37BP1	0.479918
CCZ1	0.479877
DNAJC4	0.479856
CTD-2542L18.1	0.479823
RP1-168P16.2	0.479822
NT5C	0.479798
RPL13AP3	0.479731
TBCA	0.479725
PURA	0.479701
GOPC	0.479631
PDCD6IP	0.479629
RP11-588H23.3	0.479627
NARF	0.479553
LSM14B	0.479514
RBBP9	0.479486
RP11-1217F2.1	0.479461
RP11-409K20.7	0.479456
SRPRB	0.479402
DTX2	0.479381
NT5C2	0.479358
AFG3L2	0.479289
HNRNPA1P4	0.479193
RP11-39K24.4	0.479155
RP11-394O4.3	0.479145
AC027228.1	0.479132
FAM161A	0.479131
AC068492.1	0.479065
RP11-126F18.2	0.479048
IKBIP	0.478976
AC105344.2	0.478968
SWI5	0.478957
RP11-277P12.20	0.478957
ETV7	0.478918
NBPF24	0.478902
MED28P1	0.478854
RPS12P23	0.478759
DDX3Y	0.478707
DPP8	0.478639
ZNF746	0.47851
MTOR	0.478397
ACRC	0.478382
SPIN4	0.478378
AKAP17A	0.478288
LINC00431	0.478254
Z95704.5	0.478227
RP11-478C6.2	0.478212
KRT8P12	0.478179
ANKRD16	0.478064
RP11-261C10.3	0.478041
SLX4	0.478033
AP3D1	0.478014
CACYBPP2	0.478004
LYN	0.477949
RP11-1023P17.2	0.477902
NOL9	0.477881
RP11-98L4.1	0.477875
RN7SL165P	0.477869
EYS	0.477809
RP11-231E19.1	0.477779
BRAF	0.477771
ZNF14	0.47776
PARL	0.477731
RN7SL652P	0.477689
RP11-452H21.1	0.477639
RP1-85F18.6	0.477626
JMJD1C-AS1	0.477585
PIGL	0.477568
CXorf40A	0.477518
UXS1	0.477464
PSMC6	0.477409
RP11-278A23.2	0.47738
NUFIP1P	0.477371
RP11-432J22.2	0.47736
TMEM87B	0.477356
NPM1P29	0.477302
RP11-316M21.6	0.477238
RP11-96D1.3	0.477212
SKP1P1	0.477184
KIAA2026	0.477179
NEMF	0.477157
NAA30	0.477137
CTC-340I23.2	0.477124
RNVU1-18	0.477036
ANAPC5	0.477021
RP4-680D5.9	0.47701
RP11-504P24.2	0.476999
LARP4	0.476934
RABGGTA	0.476924
ZNF616	0.476875
BANP	0.476761
CTC-398G3.2	0.476724
GNPTAB	0.476694
POLR3B	0.476666
MCM3AP-AS1	0.476552
RP11-120B7.1	0.476544
GCFC2	0.476529
RP11-573D15.9	0.476487
PRICKLE3	0.476487
CELF2-AS1	0.476444
PSD4	0.476429
RP11-649E7.7	0.476419
RN7SL491P	0.476396
RNU1-60P	0.476378
ELP2	0.476315
UBQLN1	0.476282
ARPC4	0.476245
MIR296	0.476234
CTD-2235C13.1	0.476233
SWSAP1	0.476215
SNX17	0.476212
SAMSN1	0.476157
RAPGEF6	0.476143
HNRNPA1P37	0.476073
BTG1	0.47595
TCTN3	0.475897
WIPF1	0.475889
RAP2B	0.475852
RP11-677I18.3	0.475801
RP11-273B20.1	0.475785
ZNF397	0.475747
DOLK	0.475689
CTSC	0.475666
RP11-1197K16.2	0.475643
AC090286.2	0.475605
RP1-228H13.1	0.475501
RNFT1	0.475498
ZNF791	0.475482
ARL5A	0.47546
RP11-58A11.2	0.475429
HSPA8P15	0.475423
RP11-159C21.4	0.475397
MRPL1	0.475374
C21orf49	0.47534
ZNF284	0.475323
C5orf56	0.475119
RP11-589F5.4	0.475113
VPS4B	0.4751
RP11-20B24.5	0.475092
SLC12A8	0.475061
EEF1GP5	0.474995
RP11-254I22.1	0.474992
RNU6-762P	0.474982
TOPORS-AS1	0.47498
RN7SKP269	0.474978
RPS10P28	0.474962
RP5-1073O3.2	0.474959
RP4-800G7.1	0.474921
SMARCE1	0.474904
HSF2	0.474856
PPP1R7	0.474827
SRP19	0.47476
UBE2I	0.474704
ZNF77	0.474564
C11orf58	0.474497
STXBP5	0.474497
RP4-747G18.5	0.474424
AC090587.2	0.474368
TMEM168	0.474347
MRPL32	0.474293
RP11-394D2.1	0.474214
PACRGL	0.474212
RASSF1	0.474166
ENY2	0.474123
PCDHGB8P	0.47411
RP11-365O16.1	0.474079
RP11-265F19.1	0.473959
NGDN	0.473907
RP13-516M14.4	0.473895
GLRX2	0.473893
COQ2	0.473822
CTD-3220F14.2	0.47378
CABLES2	0.473774
UPF3AP2	0.473717
LRRC37A	0.47368
RP11-792A8.3	0.47364
PPP6R3	0.473601
AC109828.1	0.473581
LY6K	0.473492
NSDHL	0.473459
ZNF17	0.473411
CCDC7	0.473332
7SK	0.473326
LINC00537	0.473293
GOLGA6L9	0.473285
RP11-681N23.1	0.473178
NCSTN	0.473078
GPX1P2	0.473063
AC104782.3	0.472992
RP11-155G14.1	0.472989
RP11-539I5.1	0.472987
MIR4426	0.472932
RP11-676J12.8	0.472892
ZAR1L	0.472791
THAP5	0.472778
RP11-599J14.2	0.472678
SSR2	0.472676
PPIL4	0.472671
RP11-512N21.3	0.472665
AHCTF1P1	0.472664
MVK	0.472659
FAM120A	0.472643
AC096582.7	0.472641
NKRF	0.472558
PLAC1	0.472542
RP4-724E16.2	0.472527
TSSK4	0.472487
SLC16A1	0.472483
PPP1R15B	0.472402
CTD-3203P2.2	0.472375
RP11-196G11.4	0.472284
GLT8D1	0.472234
TAS2R12	0.472234
IFI27L1	0.472203
SEC16A	0.47219
SPCS2	0.472164
C19orf43	0.47215
DDR1-AS1	0.472148
RP11-1236K1.8	0.472144
RP11-255B23.1	0.472132
MLH3	0.472116
RP11-259F16.3	0.4721
SPG21	0.472093
AC022182.2	0.47203
AC007879.2	0.472016
RN7SL800P	0.471899
RP11-511H9.4	0.471827
PAPOLG	0.471795
RP11-1049A21.2	0.471747
TARDBP	0.471712
RP11-661C3.2	0.47171
FCHSD2	0.471706
RPL12P41	0.471683
RNU4-1	0.471632
RP11-685G9.2	0.471554
RP11-422P24.11	0.471515
C16orf72	0.471428
RP11-156G14.6	0.471387
EIF3L	0.471349
AC006126.3	0.471321
RP11-10G12.1	0.471306
RPL39L	0.47128
SMG1	0.471193
CTD-2530N21.4	0.471177
HLA-DPB2	0.471118
RP11-177C12.1	0.471113
DICER1	0.471107
LACTB2	0.47109
ZNF274	0.471039
AP001412.1	0.471034
CTD-2102P23.1	0.470985
ING3	0.470962
RP3-380B4.1	0.470945
MTCP1	0.470928
POLR2H	0.470874
RP11-178L8.9	0.470872
RP11-365H23.1	0.470839
RP11-51O6.1	0.47081
TMEM14B	0.470801
KRTAP16-1	0.470745
C5orf28	0.470745
RP11-445F6.2	0.470669
AC097523.2	0.470669
MKLN1	0.470618
RP11-106M3.1	0.470511
RPL3P3	0.47049
AP000769.1	0.47048
THADA	0.470465
CTD-2619J13.14	0.470444
TAS2R18	0.470356
CRYZP1	0.470294
NBPF3	0.470253
RPS9	0.470242
DRAM1	0.470206
MED16	0.470133
CTB-193M12.1	0.470102
SEC13	0.47008
DNAH8	0.470008
RP11-363I22.3	0.469981
RP11-235C23.5	0.469976
BANF1	0.469964
TMEM19	0.469894
NSRP1	0.469867
AC017035.2	0.469814
HARS2	0.469804
CDK8	0.469775
RP11-480A16.1	0.469773
RP13-188A5.1	0.469736
JMJD4	0.469734
ASMTL	0.469726
RP5-940J5.3	0.46972
MKNK2	0.469628
RP11-358B23.5	0.4696
ZNF57	0.4696
HNRNPUL2	0.46955
MPRIPP1	0.469534
HSPA4L	0.469505
ATF2	0.469458
FAM86C1	0.469395
HUS1B	0.469332
GLA	0.469252
RP11-267M23.4	0.469246
SLFN5	0.469222
TCEA1P4	0.469204
SFT2D2	0.469203
MED25	0.469105
RP11-1000B6.2	0.469072
PSENEN	0.469046
WDR90	0.469033
RPL10A	0.469033
GAK	0.468935
EEF1A1P14	0.468872
RP11-526I2.1	0.468791
AGGF1P2	0.468787
KPNA6	0.468778
MED24	0.468777
RP3-476K8.3	0.468773
RP11-33B1.1	0.468574
RPL7AP60	0.468477
UBE2A	0.468381
PHKG2	0.468361
SRA1	0.468354
GCC2	0.468305
CDC42-IT1	0.468259
XRRA1	0.46817
DROSHA	0.468162
APPBP2	0.468142
AC069547.1	0.468121
STARD7	0.468111
ZFY	0.46808
EIF4BP2	0.468079
LYSMD3	0.468023
HMGB2P1	0.467996
CTD-2301A4.3	0.467888
MRPL53P1	0.467827
ABCB10	0.467817
RGPD8	0.467771
TTC31	0.467752
TMED10P1	0.467659
ZNF235	0.467657
UBAC2-AS1	0.467656
DAP3P1	0.467652
SCARNA4	0.467629
LINC00441	0.46762
CCL1	0.467606
RP11-329N22.1	0.467548
RP1-179N16.6	0.467538
RP11-466F5.6	0.467506
RP11-337N6.1	0.467478
RP11-77H9.2	0.467463
NLRP7	0.467454
MTFMT	0.467445
FBXO18	0.467359
RP11-361K17.2	0.467336
PRPF4B	0.467313
AXIN1	0.467304
RP11-654C22.2	0.46724
RPL41P2	0.467235
RP11-77E14.2	0.467235
AC005534.8	0.467219
ZNF506	0.467174
RP11-58K22.4	0.467056
ORAI3	0.467053
RP1-182O16.1	0.467032
ZNF578	0.467024
RP4-706A16.3	0.466945
OR2AT1P	0.46692
ERCC6L2	0.466815
ERI3-IT1	0.466807
CTD-3216D2.5	0.466758
HNRNPLP2	0.466723
RBM25	0.466677
RP11-843A23.1	0.466667
RP11-173G21.1	0.46661
RP11-411B10.2	0.466602
AC005841.1	0.466583
RP11-326C3.4	0.466562
RP11-474L23.3	0.466555
RP11-484D2.4	0.466539
RP11-533E19.3	0.466406
COMMD2	0.4664
NACA	0.466399
HINT1P1	0.466359
RP5-827C21.1	0.466307
RP11-467D18.2	0.466239
RN7SL487P	0.466151
SEC24D	0.466126
TMX3	0.466113
BRD8	0.466085
PARP12	0.466071
ZNF569	0.466056
RHBDF2	0.466051
CDK11B	0.466038
KMT2D	0.466021
CTC-412M14.5	0.465976
AP000936.1	0.465923
FPGT	0.465889
ZNF283	0.465863
RP3-455J7.4	0.465809
RP11-206L10.9	0.465801
MAN1B1	0.465753
HMGB3P24	0.465726
MNS1	0.465714
PSMD1	0.465699
MYSM1	0.465632
TMOD3	0.465523
MTA1	0.465515
HSPA5	0.465497
SLC1A5	0.465494
GYPE	0.465492
COPS4	0.465433
THOC6	0.465416
RP11-158I9.7	0.465394
NBPF2P	0.465372
RP11-449H11.1	0.465353
SWT1	0.465319
RCOR1	0.465301
RP11-888D10.3	0.465288
TUBA1B	0.465282
ARL17A	0.465239
AC007875.2	0.465161
RP11-613M5.2	0.465128
ZNF137P	0.46512
CD320	0.465068
RP11-504G3.4	0.465057
DDX50P1	0.465003
CHCHD7	0.464922
RPS12P28	0.464844
TLDC1	0.46484
SNORA73	0.464839
AC010677.5	0.46482
GTF3C6	0.464816
RP11-159F24.6	0.464805
VAC14	0.464743
RP11-690I21.1	0.464722
SMCR2	0.464721
RPL9P32	0.464716
SETD4	0.464681
C4orf29	0.46466
RP11-841C19.3	0.464659
SH2B2	0.464578
FNBP4	0.464573
ZNF101P2	0.464565
RP11-145M4.3	0.464547
VPS13B	0.46453
RN7SL333P	0.464476
RPS18P9	0.464466
UBE2G1	0.464442
AC008267.1	0.464303
RP5-1029F21.4	0.464268
RP11-275F13.3	0.464266
LRRC37A2	0.464252
SNORA81	0.464241
EFCAB14-AS1	0.464197
RPL10P3	0.464194
NR2C2AP	0.464122
RN7SL32P	0.464112
RP11-293G6__A.2	0.464065
MIRLET7D	0.464019
AC083884.8	0.463935
RP11-332H14.2	0.46391
RSL24D1P1	0.463879
LINC00427	0.46387
THAP9-AS1	0.463852
RP11-58O9.1	0.463834
B3GNTL1	0.463833
ZBTB34	0.463814
HMGA1P2	0.463805
RP11-1085N6.2	0.463786
DDX58	0.463781
FOCAD	0.463748
RP5-1009N12.1	0.463661
RP1-151F17.1	0.463651
RP11-451F14.1	0.463648
SENP2	0.463641
RPS4XP3	0.46363
ALG13-AS1	0.463613
GPC2	0.463553
CHID1	0.463553
RP11-163F15.1	0.463513
HNRNPA1P62	0.463511
DNTT	0.463496
RP11-563H6.1	0.463463
ADRM1	0.463451
RP11-79O8.1	0.463363
RNU4-82P	0.463357
ZBTB14	0.463327
SNX19P3	0.463326
RP3-415N12.1	0.463289
PPP5C	0.463196
PPIHP1	0.463178
TUBGCP2	0.463168
SLC25A5P1	0.463122
FDPSP7	0.463109
CTD-2161E19.1	0.463086
TIMM8B	0.462969
CUL4A	0.462957
TUBGCP4	0.462956
C7orf31	0.46295
RP11-574H6.1	0.46294
TXN	0.462853
AC139085.2	0.462845
RP11-467L13.5	0.462774
LCOR	0.462755
AC004980.7	0.46274
CDC73	0.462721
RP4-800G7.3	0.462692
MIB1	0.462656
SRP68	0.462649
RP13-254B10.1	0.462607
TTTY15	0.462573
ZBTB38	0.46255
TRAF3IP3	0.462522
CENPP	0.462257
XXbac-BPG248L24.12	0.462213
AB019441.29	0.462165
RP11-361M10.3	0.462146
VN1R82P	0.462067
B4GALT7	0.462066
RP11-797A18.6	0.462014
HLCS-IT1	0.46196
AC084219.3	0.46195
KATNBL1P6	0.461945
SNX20	0.46193
RP11-464F9.22	0.461922
RP11-269C4.2	0.461901
RBMXP2	0.461787
RNU6-722P	0.461622
BMS1P2	0.461567
MIF4GD	0.461563
ZNF555	0.461554
RPL29P24	0.461542
DPY19L2P2	0.461507
RPS5P3	0.461497
SSB	0.461439
MYC	0.461415
TRIP4	0.461386
C17orf59	0.461376
DNAJC17	0.461362
ATG12	0.46136
CFL1P2	0.461309
NKAPP1	0.461282
RP3-449O17.1	0.461264
IDI1	0.461186
HLA-P	0.461139
SRRM1	0.461136
TAS2R46	0.461133
RP11-881M11.2	0.461116
RP11-214K3.19	0.461061
HNRNPA1P70	0.461052
RPL29P33	0.461035
RP11-417B4.2	0.460975
RP11-1152H15.1	0.460971
GALNT1	0.460949
RP11-295G24.5	0.460911
SOCS5P4	0.460908
RP11-423C15.3	0.460888
RP11-29H23.6	0.460821
CTD-2521M24.6	0.460738
AC016644.1	0.460726
AP001462.6	0.460722
TAOK3	0.460715
BRD7P2	0.460704
RP11-190C22.8	0.46063
AC139887.4	0.46061
MIR3150B	0.460579
RPL3P10	0.460543
RNF216	0.46047
RPL21P17	0.460457
RP11-26J3.3	0.460435
ZNF224	0.46042
SMS	0.46041
CTB-75G16.1	0.460403
RP11-723O4.2	0.460385
RP11-221N13.2	0.460372
RP11-64K12.9	0.460349
RPA4	0.460302
GPATCH1	0.460263
MCAT	0.460206
AC016716.1	0.460195
MYLK-AS1	0.460178
BZW1P1	0.460152
METTL25	0.460142
RP11-20O24.1	0.460102
ZNF720	0.460096
AC007365.1	0.460085
UBXN1	0.460067
RP11-299L17.1	0.460058
CLDN20	0.460006
KRT18P57	0.459966
RP11-530C5.2	0.45994
ANGEL2	0.459886
KB-318B8.7	0.459864
RP3-337H4.9	0.459856
MCM9	0.459825
GAS5	0.459782
NHEJ1	0.459776
ST13P13	0.459743
RP11-16C1.2	0.459741
LEKR1	0.459693
RP11-459A10.1	0.459687
RP11-69L16.4	0.459686
NUBPL	0.459645
SYCE2	0.459635
WDFY2	0.459626
ERLIN2	0.459585
UPRT	0.459549
RP11-649G15.2	0.459546
CTC-428G20.1	0.459546
B3GALT4	0.459508
HMGN1P8	0.459497
PRPF19	0.459488
RP11-27I1.6	0.459458
RP13-996F3.3	0.459386
RP5-1011O1.2	0.459365
YKT6	0.459359
POC1B	0.459337
GPD2	0.459284
EFCAB13	0.459249
NOD2	0.459241
LINC00910	0.4592
ARHGAP19	0.459189
RP11-523O18.7	0.459187
RP11-204C16.4	0.459122
DDB1	0.459111
snoU13	0.459099
RP11-390F4.2	0.459052
CTD-2218G20.1	0.459052
RP11-225N10.1	0.459013
CTC-436P18.1	0.459006
PPP1R26P1	0.458973
APOPT1	0.458972
BTF3P4	0.458911
SNORA60	0.458847
RP11-216N14.9	0.458785
GAPDHP22	0.458758
RP13-585F24.1	0.458726
RP11-321A17.4	0.45872
LAG3	0.458671
AC074289.1	0.45862
IGLVIVOR22-2	0.458601
RP11-686G8.2	0.458505
BET1	0.458493
CXorf65	0.45841
RP11-166B2.1	0.458397
RPL12P33	0.458277
RP11-391M20.1	0.458138
RP11-1094M14.8	0.458137
MRPL40	0.458122
HEXIM2	0.458113
FOXJ3	0.458046
CDR2	0.458008
KIAA0947	0.457981
RHBDD3	0.457933
AC093850.1	0.45793
GIMAP2	0.457926
EDC4	0.457885
SLC25A1P1	0.457882
RPS3AP47	0.457877
LAMTOR5-AS1	0.457868
TCL1B	0.457865
KB-1639H6.4	0.457787
AC145110.1	0.457749
C3orf67	0.4577
RAET1K	0.457683
CLIC1P1	0.457641
RP11-370A5.2	0.457626
C17orf67	0.457596
DNAH1	0.457523
OR7E128P	0.457511
INPP5B	0.457483
PBX2P1	0.457438
PRIMPOL	0.457411	RFWD3
HSPA8P7	0.457311
RNA5SP187	0.457281
RP11-864N7.2	0.457247
GSKIP	0.457244
USP5	0.457238
ALG9	0.457093
ALPK1	0.457011
CORO7	0.456981
DNAJC13	0.456958
RP11-253D19.1	0.45695
FAM178A	0.456914
RP11-47K11.2	0.456893
AC004549.6	0.456888
TTC12	0.456876
CTD-2525I3.5	0.456684
CXorf56	0.456605
ZC3H10	0.456489
RP11-163E9.1	0.456477
STT3A-AS1	0.456447
RP3-406P24.3	0.456415
ACTR6	0.456375
RP11-592N21.1	0.456295
CTA-984G1.5	0.456183
RP11-317N8.4	0.45616
RP13-16H11.5	0.456153
RP11-30L3.2	0.45615
BRD4	0.456132
CD53	0.45613
WDR62	0.456035
IL2RG	0.456023
HERC2P5	0.45601
MRPL37P1	0.455936
RP3-461F17.1	0.455906
C1orf147	0.455898
RP11-56B16.5	0.455897
RN7SL239P	0.455879
RP11-16E23.3	0.455796
NDUFAF3	0.455791
EXOC3	0.455773
ZNF772	0.455745
WASF2	0.455716
RP11-423O2.5	0.45568
AE000662.92	0.455625
HMGB1	0.45556
CLEC4C	0.455491
RP11-661D19.3	0.455444
C7orf69	0.455432
SPDYE1	0.455417
EXOG	0.455354
RPS3AP2	0.455346
CD28	0.455332
CCDC14	0.45529
LINC00338	0.455289
AC079807.4	0.45516
EEF2	0.455091
PUF60	0.455078
RPS12P27	0.455036
BRD1	0.455019
NLRP14	0.455009
RPS26P52	0.454989
RP1-12G14.7	0.454987
C12orf71	0.454924
RP11-20E24.1	0.454884
RNU2-17P	0.454826
UPK1A-AS1	0.454777
RP3-465N24.5	0.454772
UBR1	0.454704
CTC-454I21.4	0.454665
RP11-806L2.6	0.454655
TSSC1	0.454651
RP4-784A16.3	0.454614
LATS1	0.454589
RP1-149A16.16	0.454484
RP11-63K6.1	0.454468
RP11-34E5.4	0.454452
CARF	0.45443
OR52U1P	0.454368
AKAP11	0.454364
ZNF562	0.454327
ZKSCAN3	0.454311
OSBPL8	0.454262
RP11-214K3.18	0.454174
NPIPB4	0.454161
CTC-359D24.3	0.454155
ZBTB17	0.454025
PPIL2	0.453975
AC005786.3	0.453879
AANAT	0.453854
AC002117.1	0.453832
METTL17	0.453829
TRERNA1	0.453708
AC009473.1	0.453683
RPL21P7	0.453669
CCDC142	0.453624
RNU6-1053P	0.453595
LINC01055	0.453576
MANBA	0.453552
C19orf44	0.453524
HIST3H3	0.453462	NCAPD2/SMC2
MRPL24	0.453435
CTD-2140B24.6	0.453425
AC006111.1	0.453364
HMGN1P4	0.453343
XXbac-BPG252P9.9	0.453338
MEF2C-AS1	0.453337
RP11-400N13.1	0.453318
MAVS	0.453302
AC092619.1	0.453256
ZP3	0.453235
RABEPK	0.453136
CTDNEP1	0.453111
MIR4453	0.453094
NFATC1	0.453055
RP11-157F20.1	0.45305
RP11-235D19.2	0.453039
CLIC1	0.45303
FRRS1	0.453019
NCK1	0.453018
AC125232.1	0.452989
RPL13	0.452945
LINC00174	0.452933
SIRT6	0.452862
RP11-87H9.2	0.45285
TRMT11	0.452842
NDST2	0.452759
LINC00278	0.452726
SNORD94	0.452712
COPG1	0.452685
RP11-480G7.2	0.452663
ATF4P4	0.452661
AC010761.14	0.452659
CTD-2525I3.6	0.452588
KALP	0.452576
NT5DC2	0.452568
DNM1P47	0.452555
RP5-1092A3.4	0.452537
DCAF5	0.452534
RP11-285G1.9	0.452523
NPM1P33	0.452496
RP4-591N18.2	0.452405
LL0XNC01-237H1.2	0.452343
MAP1S	0.452299
FAM27A	0.452241
ANAPC2	0.452239
TRIM39	0.452204
LINC00843	0.452184
UBA5	0.452123
RP11-112L6.3	0.452122
RSRC1	0.452107
RP11-452D2.2	0.452101
PHOSPHO2	0.452057
SPICE1	0.452038
AC079250.1	0.452027
CTA-211A9.5	0.452
AP001350.1	0.45199
PCGF7P	0.451966
TMEM64	0.45195
PIK3CA	0.451889
LINC00999	0.451774
KCNMB3	0.451733
CTB-193M12.3	0.451709
DPF2	0.451685
TOMM70A	0.451662
RPL10AP2	0.451658
SZT2	0.451642
CBX1	0.451619
RP11-434D11.4	0.451608
TXNDC12-AS1	0.451563
KATNBL1	0.451553
AC011385.1	0.451531
C11orf72	0.451505
RNVU1-20	0.451497
CTD-2659N19.9	0.451492
RP11-554A11.8	0.451449
RP13-638C3.3	0.451441
AL645728.1	0.451373
PCCB	0.451338
AC004893.10	0.451291
RP11-429J17.2	0.451282
RP11-219B4.7	0.451282
OR1J2	0.451263
RPS4XP14	0.451256
AP000354.4	0.451255
AC097662.2	0.451239
ARGFXP2	0.451234
ZNF221	0.451205
RP11-282K24.1	0.451124
ATMIN	0.451097
SHARPIN	0.451021
RP1-179N16.3	0.45094
TMEM177	0.450876
DBF4P1	0.450821
RP11-126O1.4	0.45081
FAM21A	0.450801
RP11-35G22.1	0.450748
EIF5	0.4507
CTC-492K19.4	0.450686
RP11-112N23.1	0.450673
HSP90AB3P	0.450656
PRPF38B	0.450611
FAM35A	0.450591
DSE	0.450551
ABCC1	0.45049
LINC00638	0.450462
ESRRAP1	0.450455
RP11-22P4.1	0.450451
AC011330.6	0.450429
CTD-2410N18.3	0.450423
RP5-1024G6.7	0.450413
RP11-84C10.1	0.4503
SIL1	0.450291
RP13-608F4.1	0.450231
TBC1D25	0.450208
RP11-315I20.1	0.450207
RP11-378J18.3	0.450199
RP11-214K3.21	0.450161
SCO2	0.450139
PIDD	0.450075
RASAL3	0.450042
RABGAP1L	0.450031
PPP4R1L	0.45
VAMP7	0.449975
SNORA20	0.449961
MFSD11	0.44996
DEF6	0.449952
CDKN2A	0.449918
HSPA9P1	0.449918
RP3-441A12.1	0.449905
RP11-282I1.1	0.449902
GPR25	0.449883
ZNF3	0.44986
RP11-255M2.2	0.449853
RP11-29H23.7	0.449819
AC073321.4	0.449818
PHF11	0.44979
SHPK	0.449765
TM2D2	0.44975
RPS20P2	0.44972
RP11-323I15.2	0.449713
AP001342.1	0.449711
NFYC	0.449707
RP11-428K3.1	0.449699
CLSTN2-AS1	0.449697
ZNF286A	0.449681
REEP4	0.449668
SNHG16	0.449598
UBA2	0.449581
RP11-762I7.4	0.449581
RP11-22P4.2	0.44958
SDHC	0.449569
STAT2	0.449529
PIK3CG	0.449514
RP11-206L10.5	0.449512
RP11-177B4.1	0.449416
CCDC23	0.449416
CRYZ	0.449399
NUDT6	0.449387
LINC00664	0.449376
AC008703.1	0.449347
RPS4XP1	0.449315
TMEM203	0.449295
AL391380.1	0.449197
RP11-535C21.3	0.449167
RP11-734J24.1	0.449129
BID	0.449076
MEX3D	0.449028
DPM2	0.449003
RNU12	0.448918
RP11-65L3.2	0.448903
AC010761.9	0.448885
CTC-512J14.5	0.448826
SRC	0.448795
RP11-973N13.2	0.44872
CTA-268H5.12	0.448707
LRCH3	0.448704
RP11-407P2.1	0.448692
GID4	0.448643
TBX21	0.448627
DTD2	0.448601
MEMO1P1	0.448598
FAM149B1	0.448545
RP11-430C7.2	0.448481
IL10RB	0.448371
AL928768.3	0.448364
LINC00029	0.448362
FAM92A1	0.448308
FANCC	0.448303
ANKAR	0.448298
ZNF551	0.448293
TMED5	0.448163
CCDC25	0.448162	RNASEH2A
SLC5A6	0.448127
RP11-96D1.9	0.448091
SNHG11	0.448066
ZNF165	0.448064
AC004041.2	0.447915
APITD1	0.447866
ZMAT2	0.447828
CTB-58E17.9	0.447819
HIF1A-AS2	0.447808
RP5-1021I20.6	0.447752
RP11-382A20.7	0.447752
AP001476.4	0.447722
AP1B1	0.447701
RP11-15E18.1	0.447677
SIGLEC15	0.447674
HNRNPA1P51	0.447605
STARD3NL	0.447578
SEPHS1	0.44757
RP6-159A1.2	0.447552
RP11-525G13.2	0.447538
RP11-121A14.3	0.447496
VIMP	0.447477
RP11-486L19.2	0.447469
DHRS4	0.447455
CBWD2	0.447397
RP11-429P3.5	0.447308
POM121L9P	0.447227
RP11-480N24.3	0.447219
RPLP1	0.447179
NR6A1	0.447131
TYW1	0.447102
PHACTR4	0.447099
ZBTB49	0.447062
IKBKB	0.44704
SLC25A5	0.447035
PITPNB	0.446994
CCDC171	0.44695
YAP1P1	0.446914
AC096670.3	0.446864
HDLBP	0.44686
TRADD	0.446854
PSMG4	0.446845
FTH1P3	0.44678
TRIM4	0.446764
PUM2	0.446748
DUSP28	0.446747
RP11-580I16.2	0.446655
ZMIZ1-AS1	0.446584
AC012442.6	0.446569
RER1	0.446555
PCNX	0.446552
BTBD7	0.446523
TIFAB	0.446503
MAGT1	0.446483
RP11-1099M24.8	0.446369
IGF2R	0.446345
ZZZ3	0.44628
HSP90AA4P	0.446262
RPS15AP12	0.446258
RP11-131L23.1	0.446251
C18orf25	0.446246
MIPEP	0.446243
RP11-203B9.4	0.446209
SETD5	0.446206
AC093642.5	0.446163
RP1-257I20.14	0.446117
RP11-543P15.1	0.446074
TEDDM1	0.446072
RP5-867C24.1	0.446018
ZNF443	0.445971
RP11-46I8.3	0.445971
SNORD68	0.445967
RP11-288K12.1	0.445958
AP5Z1	0.445957
EGLN2	0.445918
SPAG7	0.445912
PIK3C3	0.445851
ZNF22	0.445832
ATP9B	0.445797
WDR48	0.445781
ZSCAN23	0.445746
CYCSP55	0.445707
RP11-120K18.2	0.445683
JMJD1C	0.44566
LMBR1	0.445645
NDUFAF1	0.44563
RP11-325K19.2	0.445578
AC004906.3	0.445543
AL773604.8	0.445503
ZNF263	0.445471
RPS20P14	0.445454
RP11-356I2.4	0.44545
EIF2B2	0.445437
RP11-829H16.3	0.445431
EEF1A1P30	0.445427
TMEM256	0.445382
SAMD10	0.445379
SERF2	0.445342
RP11-466A19.6	0.445312
AC079305.10	0.445287
RP11-148B18.3	0.445287
CEP164	0.445245
CTD-2293H3.1	0.445241
HCFC2	0.445228
TRIM24	0.445202
AC092159.2	0.445199
YTHDF1	0.44509
UBE2Q1-AS1	0.445059
STAT5A	0.445054
GPR180	0.444999
PRR3	0.444984
AC107079.1	0.44498
FAM92A1P1	0.444968
CMTM3	0.444966
RP11-516C1.1	0.444938
RP11-319G6.1	0.444918
FUT5	0.444829
CTD-2529O21.1	0.444816
PROX2	0.444808
RNF32	0.444731
KRR1P1	0.444668
RP11-182B22.2	0.444665
LSM1	0.44453
AC115618.1	0.444458
TIMD4	0.444453
RPS7P3	0.444427
ENTPD4	0.444419
RP11-680F20.10	0.444397
RP3-510H16.3	0.444359
RP11-603J24.7	0.444271
PPME1	0.444255
CTC-241F20.3	0.444236
LBR	0.444181
SF3B1	0.44415
RP11-176D17.3	0.444117
POTEKP	0.44411
APIP	0.444109
CTB-180A7.3	0.444081
RALGAPB	0.444057
PMFBP1	0.444037
RP11-297L17.6	0.444009
AC008753.3	0.44387
ENO1-AS1	0.443861
RP11-1033A18.1	0.443857
SNORA42	0.443796
AC098820.3	0.443711
UNK	0.4437
MINA	0.443696
RP11-554E23.3	0.443693
TPTE2	0.443638
FBXW8	0.443606
AGBL2	0.443599
RP11-18B3.2	0.443552
TEX261	0.443516
RP13-15M17.1	0.443514
N4BP1	0.443496
ZNF677	0.443491
RP11-352G18.2	0.443463
RP11-342F17.2	0.443405
RP11-318K12.1	0.443364
LYPLAL1	0.443319
AC005391.2	0.443318
TRMT1	0.443256
CPNE3	0.443217
RP11-167P11.2	0.443214
MOSPD3	0.443202
RP11-11N5.1	0.443198
AL136531.1	0.443194
RPL34-AS1	0.443155
UTS2B	0.443137
BTN3A3	0.443132
HIST1H2AK	0.443105
AC104058.1	0.443083
RP1-308E4.1	0.44307
RP5-1049G16.4	0.443049
MIR181A1HG	0.443044
RP11-110H1.4	0.443043
NF1	0.443002
RP11-818O24.3	0.442952
GLYCTK-AS1	0.442942
SYNE3	0.442942
MATN1-AS1	0.442938
RP11-162I7.1	0.442913
RRAGC	0.442908
RP11-108P20.2	0.442859
CTD-2522E6.4	0.442841
RP4-784A16.1	0.442763
MTMR2	0.442734
RP11-73O6.3	0.442726
RP11-562A8.1	0.442712
RP11-174G6.1	0.442704
FOXI3	0.442702
RP11-1191J2.4	0.442676
CTD-2589H19.6	0.442665
CD37	0.442633
RP11-30P6.1	0.442623
TTC32	0.44261
TEX22	0.442588
LRRIQ3	0.442583
RP11-27K13.3	0.442503
AC018638.1	0.442429
RP11-889D3.2	0.442428
RP11-257K9.3	0.442408
ENTPD7	0.442402
MGEA5	0.44239
RP11-428J1.2	0.442368
RPS4X	0.442328
CNOT2	0.442322
AC016831.7	0.442317
ALKBH7	0.442272
FAM58DP	0.442263
STX6	0.442229
ETV2	0.442228
RPGRIP1L	0.442197
AP001055.6	0.442106
HPS4	0.442087
RP11-142M10.2	0.442075
TOMM34	0.442051
RP11-152H18.4	0.44205
HIST1H1E	0.44203
FBXO11	0.442027
RNU6-312P	0.442006
MED11	0.441977
MTRF1L	0.441963
CTD-2342N23.3	0.441923
AP000692.10	0.441917
RP11-769O8.3	0.441911
SETD5-AS1	0.441876
TSSK3	0.441854
RP5-914P20.5	0.441789
CTD-2330K9.3	0.441765
RP11-180O5.2	0.441733
ZNF496	0.441731
CTD-2228K2.2	0.441675
RP11-753N8.1	0.441582
DFNB59	0.441553
AC009502.4	0.441532
CHMP6	0.441529
AC007040.8	0.441468
CALM2P2	0.441468
IPO8	0.441465
KDM4D	0.44145
RNF7	0.44141
ATP8B3	0.441384
RP11-159F24.5	0.441347
RP11-266L9.5	0.441337
ARHGAP28	0.441295
CYB5R2	0.441272
Y_RNA	0.44126
CEP41	0.441256
RP11-6J24.6	0.441242
AKR1A1	0.441215
RP4-595K12.1	0.441196
RP13-941N14.1	0.44118
POLR3A	0.441179
CCDC74A	0.441156
RPL18P13	0.441025
ZNF322	0.440982
RPL13AP5	0.440916
SPATA18	0.44088
CTC-325J23.3	0.440873
CTBP2P7	0.440855
AC007969.5	0.440836
ZNF266	0.440775
RP11-393I23.2	0.440763
KIAA2013	0.440701
RP4-816N1.6	0.440643
RP11-421M1.8	0.440607
ARHGAP30	0.440594
RP11-722P11.4	0.440589
RPL30P11	0.44058
RP11-11N5.3	0.440569
AC007773.2	0.440558
C22orf15	0.440529
ERLIN1	0.440512
FAM115D	0.440509
RP11-175P13.3	0.440438
RP11-286H14.4	0.440427
CTA-941F9.9	0.440342
FNDC3A	0.440334
ASNS	0.440325
SYVN1	0.440281
RAD9B	0.440278
PSMD6-AS2	0.440272
C10orf131	0.440214
TTC4	0.440214
RP1-149A16.17	0.440186
RPL7AP10	0.44016
MZT2A	0.440126
AC009505.2	0.440126
CLPB	0.440053
GTPBP3	0.440011
AC104135.3	0.44001
SLC25A43	0.440002
KRT28	0.439985
RP11-310E22.4	0.439974
PSPC1P1	0.439954
TPM3P9	0.439938
TP53BP1	0.439936	TOPBP1
LEPRE1	0.439898
RP11-541P9.3	0.439885
TBCEL	0.439868
WDSUB1	0.43984
RP1-150O5.3	0.439775
RP11-594N15.2	0.439741
RP11-146F11.1	0.439669
POLE	0.439645	RNASEH2A/PRIM1/POLE2
ABHD17B	0.439639
CTD-2260A17.3	0.439626
SLC7A11-AS1	0.439602
ZNF175	0.439597
CBR4	0.439593
VN2R10P	0.439589
SHROOM2P1	0.439549
RP11-889D3.1	0.439499
AC005614.3	0.439486
NT5DC4	0.439478
LAMTOR2	0.439405
NLN	0.439347
MOSPD1	0.439327
POLDIP3	0.439325
GTF2H4	0.439325
RP4-718D20.3	0.439298
NPEPPS	0.439296
SNORA79	0.43929
RP5-1047A19.4	0.439283
RP11-122C9.1	0.439278
MRPS17	0.439274
CTD-3195I5.3	0.439264
RP5-1139I1.2	0.439261
SLC13A4	0.439248
RP11-761I4.3	0.439215
RP11-95M5.1	0.439186
ZNF345	0.439178
RAP1B	0.439145
RP11-474I11.7	0.439129
RNF167	0.439094
TIGD2	0.439034
ZNHIT2	0.439006
WEE1	0.438991
RALA	0.438979
CLTA	0.438926
RABIF	0.438915
GDF5OS	0.438911
SELT	0.438865
C12orf73	0.438861
SUPT6H	0.438859
EIF3G	0.438857
RP11-46E17.6	0.438827
RP11-60C6.5	0.438825
AC079922.2	0.438791
GVQW1	0.438783
GPR89C	0.438774
GPI	0.438721
GLB1L	0.438703
RP11-424D14.1	0.438695
IL6STP1	0.438681
ATP13A3	0.438674
TNPO1P1	0.43864
RP11-400L8.2	0.438613
PRKCD	0.43857
BNC1	0.43854
SNORD14A	0.438463
RP11-315J22.5	0.438383
CTD-2037K23.2	0.438378
CTGLF10P	0.438322
DHTKD1	0.438317
POLRMTP1	0.438288
CSNK1A1	0.438254
RP11-1006G14.1	0.438243
RP11-647K16.1	0.43824
DTX2P1	0.438232
PSMD7	0.438188
AGBL5	0.438186
INPP5E	0.438183
RP11-739L10.1	0.438173
PGM2	0.438151
TRGV4	0.438147
RP3-525N14.2	0.438143
SEP15	0.438141
RPSAP53	0.438131
THUMPD1	0.438126
MCCD1P2	0.438106
SAYSD1	0.4381
AKAP8	0.43805
DDX3X	0.438046
AUP1	0.438023
RP11-151A6.4	0.437961
AC007000.11	0.437956
C11orf65	0.43795
RP1-286D6.5	0.437911
KRT18P52	0.437904
SIRT1	0.437812
RP11-659E9.4	0.437792
CTD-2302E22.3	0.437697
AP000695.4	0.437667
LMBR1L	0.437659
BNIP3L	0.437589
SLC37A1	0.43758
RP11-276M12.1	0.437456
RP11-557J10.3	0.43745
CHCHD2P9	0.437389
CTD-2583P5.3	0.437375
MESDC2	0.437305
PRKRIR	0.437284
N4BP3	0.43724
AL049542.1	0.437235
AARS	0.437181
RP11-866E20.3	0.437155
EGR2	0.437149
CTD-3131K8.2	0.437062
CTD-3074O7.5	0.437046
RP11-775D22.3	0.437032
RBCK1	0.436988
NOL12	0.436956
OTUD3	0.436916
SCARNA13	0.436908
RNPS1	0.436861
EGOT	0.436857
CARS-AS1	0.436806
STAG1	0.436801
ACOXL	0.436797
SYCE1L	0.436784
GRAMD4P8	0.436762
LINC00944	0.436752
NACA2	0.436686
XXbac-BPG248L24.10	0.436673
RPL13AP25	0.436618
RP13-996F3.4	0.436599
ACOT13	0.436597
UTS2R	0.436506
DYNLL1-AS1	0.436504
RP11-50D9.1	0.436493
MRPL43	0.436481
L1TD1	0.436451
CDK11A	0.436449
INCA1	0.436442
CTD-2587M23.1	0.436409
ACSM4	0.4364
RP11-770E5.1	0.436358
SIRT7	0.436322
RP11-125H8.1	0.436316
RP11-162A12.2	0.436305
HSP90B3P	0.436255
YWHAZP4	0.436246
TCTE3	0.436235
RP11-215P8.1	0.436229
RP11-360O19.4	0.436211
NPM1P32	0.436194
RP11-306G20.1	0.436103
RP11-707G14.8	0.436099
AC087499.5	0.436082
TMEM217	0.436024
RCOR3	0.435972
SPATC1L	0.435963
NUTF2	0.435956
OFD1P17	0.435944
RP11-63A1.1	0.435938
RN7SKP74	0.435921
RP11-522M21.3	0.435887
TCEB1P31	0.435849
GALK1	0.435763
CEACAM21	0.435733
MARCH8	0.435714
ORAOV1	0.435667
ZFP82	0.435645
RAB2B	0.435632
TRIM27	0.43558
HMGB1P20	0.435562
RP11-552F3.4	0.435532
AC093510.1	0.435495
RP11-3J10.7	0.435473
RN7SKP225	0.435459
LEF1	0.435442
RP11-508N12.2	0.435431
ZNF195	0.435429
RP11-326C3.14	0.435382
LENG1	0.43537
MARCH6	0.435291
RP11-214K3.22	0.435264
STRAP	0.435255
GOLGA3	0.435229
RP11-89C3.4	0.435188
RP11-318A15.2	0.435164
RP11-379C10.4	0.435151
AC093677.1	0.435138
CEP170	0.435133
MARCKSL1P1	0.43513
RP11-275I4.1	0.435101
CCDC93	0.435037
SLC38A7	0.435036
AC012368.1	0.435035
CACTIN	0.435022
RPS18P1	0.43499
MKL1	0.434971
CNOT8	0.434971
CTB-167B5.1	0.43497
CREM	0.434961
CTB-13H5.1	0.434915
RP11-531F16.3	0.434914
MACC1-AS1	0.434906
TAS2R67P	0.434895
RP11-298J23.5	0.434879
AC135050.5	0.434873
RP11-310P5.1	0.434859
RNU1-59P	0.434855
OR2L1P	0.434831
POTEF	0.434824
CTU1	0.434799
RPL36AP48	0.434786
BACH1-IT2	0.434728
AC009303.1	0.434718
OR2C1	0.434681
UBE3D	0.43465
GBF1	0.434638
ZC3H3	0.434611
RP11-558O12.1	0.43461
RP11-452H21.4	0.434609
RP11-57G10.8	0.434583
SLC16A6P1	0.434575
FBXO25	0.434442
AC005954.4	0.434424
HIST2H2AB	0.434399
AC007238.1	0.434374
HTR5BP	0.434364
RP11-313P13.5	0.43432
RP11-563E2.2	0.434297
RP11-428G5.2	0.434279
TAF3	0.434252
RP11-667M19.9	0.43423
FBXW2	0.434151
LINC00452	0.434135
BTF3P6	0.434121
LINC00854	0.434087
CRCP	0.434086
MAP2K1P1	0.434073
HLA-U	0.434055
CPNE1	0.434051
DCST1	0.434048
RP11-320P7.1	0.434045
HMGB1P10	0.434043
ACTBP11	0.434025
GIP	0.433988
HLA-H	0.433985
CCNT2	0.433941
RP11-134K1.2	0.433934
PCAT6	0.433923
SF1	0.433921
BRD7P5	0.433916
RANGRF	0.433907
CDC37	0.4339
CHCHD2P8	0.433891
RP11-175I17.2	0.433881
RP11-398C13.6	0.433868
FBXL19-AS1	0.433868
RP5-1042K10.12	0.433804
AC097635.4	0.433776
RP11-20I23.6	0.433722
PRDM1	0.433665
SNHG10	0.433659
PATE4	0.433657
AC011551.3	0.433601
KDM4E	0.433578
RP13-766D20.2	0.433549
RRNAD1	0.433512
GANAB	0.433488
ZNF253	0.433456
RP11-256L11.3	0.433453
RANBP3	0.433427
FAM9C	0.433405
AC079610.1	0.433379
RP11-107M16.2	0.433315
SPATA24	0.4333
KRT26	0.433278
RP11-296A18.6	0.433269
CNTD1	0.43325
CTD-2373H9.5	0.433231
MTHFD1L	0.433206
RSF1	0.43317
RP11-734K2.4	0.433146
MLEC	0.433129
AC099342.1	0.433127
GDPGP1	0.433118
LINC00662	0.433117
ST13P5	0.433053
CIB3	0.433031
RP5-1050E16.2	0.433022
RP11-488P3.1	0.432981
RFX1	0.432898
PAXIP1	0.432896
LUZP1	0.432873
RP11-390F4.8	0.432866
RP11-329J18.3	0.43285
DIDO1	0.43283
C7orf65	0.4327
RP11-69E11.8	0.432695
ZNF223	0.43267
RP11-227J5.3	0.432617
IFT122	0.432615
IZUMO4	0.43261
ANKRD26P3	0.432598
LINC00705	0.432596
DHX40	0.432588
ATXN7L1	0.432584
TNRC6B	0.432572
LDHAL6FP	0.432513
BANF1P3	0.432504
MIR1539	0.432494
AC002128.4	0.432465
WDR88	0.432459
RP11-142L1.1	0.43242
RP11-387H17.4	0.43241
RP4-635A23.3	0.432372
RPL17P22	0.432358
MRS2	0.432355
LINC00598	0.43225
RP11-104D3.2	0.432231
C2orf76	0.432173
AZI2	0.432171
UTY	0.432162
MMP20	0.432155
OCLM	0.432134
RP11-583F2.1	0.432078
NPIPB9	0.432063
CTD-2306M10.1	0.432042
AL590763.5	0.432037
ZNF688	0.432008
KDM3B	0.432002
RP4-753P9.3	0.432
NPIPB8	0.431981
RRP12	0.431978
AC010240.2	0.431974
RP1-3J17.3	0.431932
FGF11	0.431871
INPP5D	0.431848
HSF1	0.431818
RP11-13N12.1	0.431797
RP11-460N20.4	0.431777
BTF3P12	0.431692
CTD-2376I4.2	0.431674
ZC3H11B	0.431667
CNPY3	0.431652
CTD-2639E6.9	0.431651
SNORA52	0.431632
AC004895.4	0.431628
OSBP	0.431615
BTN3A1	0.431609
CTD-2538C1.2	0.431582
CTD-2168K21.1	0.431528
BRAT1	0.431495
CUL5	0.431411
AC068831.6	0.431403
KRT85	0.431396
PPP1R14BP2	0.431394
LOXL3	0.431378
RP5-1021I20.5	0.431367
DDX39B	0.431357
RP11-240E2.2	0.431309
RP11-192P3.5	0.431307
KIAA1683	0.431289
RAB39A	0.431263
CTD-2022H16.3	0.431256
AC079753.4	0.43125
FAM194B	0.43125
RP11-118E18.4	0.43123
AC009133.14	0.431226
RPL7P56	0.431211
HNRNPA1P34	0.43118
WDR59	0.431166
OSTCP8	0.431161
JOSD1	0.431087
RBM44	0.431085
RP1-191J18.66	0.431065
TTC37	0.431059
CCDC73	0.431027
EDNRB-AS1	0.431016
RP11-528I4.2	0.431007
RGPD6	0.431
CMTM6	0.430983
Z69666.2	0.43098
UBOX5-AS1	0.430976
MAK	0.430959
GOLGA6L10	0.4309
CTD-2196E14.6	0.430886
KIAA0196	0.430882
PARP4P2	0.430881
MRPS31P5	0.43088
ZSWIM4	0.430872
RP11-755B10.3	0.430846
ATRX	0.430845
AGPAT3	0.430807
RP11-564A8.4	0.430768
PRKD2	0.430758
ALG5	0.430757
RP1-118J21.25	0.430727
NYX	0.430688
RP11-6D1.3	0.430665
RN7SL161P	0.430602
STX5	0.430598
RP11-67L3.4	0.430515
RP4-534N18.2	0.430514
RP11-252A24.2	0.430499
RBM42	0.430489
C3orf65	0.430476
GAPDHP72	0.430455
RASSF5	0.430375
AP000442.4	0.430364
INO80E	0.430322
AC114788.2	0.43032
BAHD1	0.43022
RNA5SP203	0.430218
RP11-546B15.2	0.430179
RP11-17M16.1	0.430177
RP11-818F20.4	0.430118
AC009362.2	0.430092
IGLVIVOR22-1	0.43007
WDR27	0.43007
PRR7-AS1	0.430018
NOXRED1	0.429966
RP11-8H2.1	0.429952
AC006539.2	0.429952
AC055764.1	0.429951
RP11-381P6.1	0.429944
RP11-67L3.2	0.42993
RP11-627K11.3	0.429919
RP11-320A16.1	0.429874
RP11-350E12.5	0.429868
MAGEA8	0.429861
CRYBA4	0.429858
PCNPP1	0.429852
C17orf96	0.429847
SPATA9	0.429845
RP4-584D14.6	0.429807
GGNBP1	0.429806
RP11-367N14.2	0.429793
PCYOX1L	0.42977
PCYT1A	0.429762
AL357673.1	0.429743
RP11-638I2.2	0.42974
TCTEX1D2	0.429731
PRKAR2A-AS1	0.429712
DPP9	0.42971
RP5-1085F17.4	0.429709
KCNV2	0.429707
AC073331.2	0.429703
ZNF192P1	0.429654
RP11-325E14.5	0.42963
LINC00536	0.429599
RP11-638I8.1	0.429597
SOCS7	0.429581
RP11-44N11.3	0.429565
HMGB1P14	0.429534
AC009302.2	0.429526
CDKN2AIPNL	0.429522
MTAP	0.429507
RP11-254B13.3	0.429506
ARL4A	0.429505
RP11-680A11.5	0.429488
RP11-700P18.1	0.429466
RP5-956O18.2	0.42943
AC004381.6	0.429426
TRIM32	0.429364
RP11-712B9.2	0.429335
RP11-309I15.1	0.429309
TRAPPC2L	0.42929
STK11IP	0.42928
RP11-329J18.4	0.429248
RPL21P4	0.429238
ANKRD36BP2	0.429229
RBM3	0.429202
RP11-1281K21.1	0.429189
LL22NC03-2H8.4	0.429181
LINC00462	0.429177
RP11-2C24.5	0.429176
SEPT7P6	0.429159
SUMO2P6	0.429152
RP11-383C5.3	0.429134
RP11-330L19.2	0.429108
RP11-196H14.2	0.429057
RP11-393I2.2	0.429033
C1DP1	0.429016
SRSF11	0.428988
ZNF324	0.428984
CTC-523E23.5	0.428939
HNRNPA1P8	0.428932
ZNF19	0.428917
SMG6	0.428899
LINC00444	0.428857
RCE1	0.428832
RNU6-100P	0.428823
RP11-209D14.4	0.428789
RP11-779O18.3	0.428789
DENND1A	0.428762
CTC-338M12.4	0.428749
RP11-527L4.5	0.428748
RPL34P31	0.428695
STK4-AS1	0.428553
RP11-511I2.2	0.428493
FAM220A	0.428476
MRPL53	0.42846
SPATA25	0.428419
RP11-109G23.3	0.428407
RP11-732A19.9	0.428404
LINC00909	0.428381
RP11-456P18.2	0.42835
CCNY	0.428341
RP11-64C1.1	0.428274
LSMD1	0.42827
RP11-603J24.14	0.428247
KLHL20	0.428221
hsa-mir-5572	0.428181
RP3-416J7.5	0.428167
SPATA31D2P	0.428056
DNAJB14	0.428054
E2F3	0.428029
RP11-345P4.6	0.428015
RP11-977B10.2	0.427981
RP11-79M19.2	0.427972
AC073236.3	0.427961
SLC9B1	0.427938
RP11-316E14.6	0.427926
RP11-454K7.3	0.427872
RP11-709D24.6	0.42787
LRRC37A4P	0.427821
GAPDHP21	0.4278
AC139143.2	0.427779
RP11-434D2.9	0.427736
RP11-546B15.1	0.427732
FAM53A	0.427697
ZCRB1	0.427689
SURF2	0.427686
BABAM1	0.427684
RP11-500M8.4	0.427662
ZNF600	0.427632
RP11-144N1.1	0.427621
RP11-474P2.2	0.427589
YIPF2	0.427581
DNM1P46	0.427571
HMGN1P37	0.427558
RPL21P116	0.427527
RP11-542K23.7	0.427475
U91328.2	0.42746
COG5	0.427411
RP11-485M7.1	0.4274
RP1-225E12.2	0.427387
RP11-533E19.5	0.427357
CTD-2134A5.4	0.427334
RP11-557H15.3	0.427319
TSEN15	0.427288
ZNF594	0.427288
RP5-1057J7.1	0.427267
AC113618.1	0.427215
SLC35G1	0.427204
C1QTNF9B-AS1	0.427203
RP11-463M16.4	0.427186
RP11-783K16.5	0.427174
GOLGA6L3	0.427118
VDAC1	0.426995
RAB30-AS1	0.426964
UEVLD	0.426884
RP11-17M16.2	0.426857
AC010894.3	0.426853
ATP5L	0.426821
NAA50	0.426769
RPS27P29	0.426752
ANGEL1	0.426733
C19orf57	0.426729
DENND1C	0.426698
ZNF678	0.426684
RP11-327F22.4	0.426679
CARD8	0.426626
FAM53C	0.426612
AC005037.3	0.426591
RREB1	0.426563
CTB-133G6.2	0.426552
PRSS30P	0.426533
AC072062.3	0.426504
C12orf42	0.426487
MAFG-AS1	0.426452
CEP164P1	0.426422
C11orf70	0.426374
ABCC4	0.426256
EID3	0.426226
RP11-697E22.2	0.426223
RP11-769N19.2	0.42622
RP11-180C1.1	0.426185
GSTM1	0.426172
RP11-353H3.1	0.426165
PRB3	0.426154
VEZT	0.426103
C21orf59	0.426088
RP11-345J4.3	0.426067
ERO1L	0.426063
RP11-325E5.1	0.425979
MYO1H	0.425947
RPL29P11	0.425943
RP11-809O17.1	0.425931
RP11-756P10.4	0.425866
RP11-540B6.6	0.425854
PKD2L2	0.425835
CCDC39-AS1	0.425774
CTC-347C20.2	0.425761
ACAP1	0.425759
MXD3	0.425747
AC011406.2	0.425745
GRSF1	0.425728
AC012354.8	0.425703
SEC1P	0.425685
NEDD8	0.425642
LSS	0.425638
RIBC2	0.425613
SNORA15	0.425611
SNORA12	0.425594
ANKRA2	0.425586
RPL5P34	0.425565
RPL17P26	0.42556
KAT6A	0.425547
LRCH4	0.425537
RPL23AP3	0.425532
CTB-186G2.1	0.425529
PRDM4	0.425434
RNVU1-19	0.425402
GTF3C5	0.425397
ZCCHC2	0.425391
ZNF32-AS2	0.425367
IL15	0.425334
IKBKG	0.425332
SEC11A	0.425327
RABEP2	0.425253
RP11-301G19.1	0.425235
RP4-803A2.2	0.425221
LRRC37A9P	0.425106
RP11-532M24.1	0.425091
RP11-111A21.1	0.425058
RP11-445O16.3	0.425053
HEATR5B	0.425033
DPAGT1	0.425029
TXNDC17	0.425022
RP11-284F21.10	0.425
RP11-819M15.1	0.424981
LRRCC1	0.42498
UBP1	0.424972
AP001885.1	0.424958
RP11-59O6.3	0.424956
PPP1R2P1	0.424917
RP6-218J18.2	0.424891
RP5-872K7.7	0.424841
RP11-986G18.1	0.424833
AC004980.11	0.424818
FLJ20306	0.424796
UBQLNL	0.424775
KRT33A	0.424684
POU2F1	0.424667
TUG1	0.424652
TRMT2B	0.424651
UCP2	0.424618
RPS26P8	0.424604
AC020915.1	0.424602
SPATA33	0.424597
GOLGA8UP	0.424569
TOR1B	0.42449
AC126365.1	0.42445
PRR22	0.42441
DNAJC5B	0.424408
FAM96AP2	0.424402
USP19	0.424391
RP11-439C8.1	0.424342
IPPK	0.424341
RP11-732A19.1	0.42429
TBPL2	0.42427
RP11-157G21.2	0.424256
DDX39B-AS1	0.424204
CYP2D8P1	0.424184
PANX1	0.424163
TRBV5-3	0.424119
AL672183.2	0.424088
RPL10P15	0.424083
BOLA3	0.424061
AC068491.3	0.424027
RP11-65N13.8	0.424001
DNMT3B	0.423961
AC004980.9	0.423916
PRDX2P4	0.4239
RP1-37N7.1	0.423892
CCDC82	0.423886
CSAG2	0.423865
PGDP1	0.423852
RP11-350F16.2	0.423832
RNA5SP260	0.423807
ZNF787	0.423765
RP11-241F15.9	0.423756
RPL19P21	0.423726
LRWD1	0.423714
AC004692.5	0.42371
RP5-1112D6.4	0.423684
ARHGAP15	0.42365
S100A7A	0.423625
RP11-266L9.2	0.423592
RP11-541F9.2	0.423518
PHKA1-AS1	0.423514
CTD-2647E9.1	0.423511
AC138035.2	0.423501
CTC-453G23.8	0.423478
RP11-90C4.1	0.423466
RP11-325L7.1	0.423458
VDAC1P3	0.423439
ARRDC5	0.423413
RALGAPA1P	0.423413
RP11-79P5.3	0.423398
RP11-101E7.2	0.423397
RP11-180P8.2	0.423385
IGLVV-58	0.423363
RP11-440G5.2	0.423357
UBA7	0.423325
RP1-265C24.8	0.423312
RP11-53B2.1	0.42324
FABP12	0.423228
MIR4482-1	0.423223
DDI2	0.423223
C8orf58	0.423186
LAPTM5	0.423177
RP11-192H23.7	0.423174
RP11-421E14.2	0.423168
SNX18P23	0.423153
MEX3B	0.423121
PAXIP1-AS2	0.423101
OVOL3	0.423033
PRMT5-AS1	0.423027
RNFT1P3	0.423014
RBBP8P1	0.422997
RP11-396C23.4	0.422988
PAXBP1	0.422956
RP11-572O6.1	0.422955
SDCCAG3P1	0.422951
RP11-770E5.3	0.422947
IFNGR2	0.4229
DHX40P1	0.422885
FAM229A	0.422863
OLA1P2	0.422838
CTB-54I1.1	0.422838
ST7-OT4	0.422824
CYP4F44P	0.422817
SOCS2P2	0.422817
RBBP4P1	0.422806
MFAP3	0.422787
CTD-2147F2.1	0.422741
ZNF24	0.422719
CSAG3	0.422717
MARCH3	0.422712
RP11-166A12.1	0.42269
NOL5BP	0.422683
RP11-573G6.10	0.422672
WBP2NL	0.422655
C1RL-AS1	0.422612
TBC1D29	0.422599
RP11-76E16.2	0.422597
ADPRM	0.422589
LINC00467	0.422584
RP4-583P15.11	0.422573
RP11-390F4.6	0.422564
OR1K1	0.42256
PCBP1-AS1	0.422553
LL22NC03-30E12.11	0.422529
RP11-215A21.2	0.422499
RP11-575L7.4	0.422475
AC007091.1	0.422457
RP11-486O13.2	0.422449
AC019048.1	0.422447
RP5-1027G4.3	0.422402
CLK2	0.422397
SSX6	0.422381
ZNF761	0.422381
ITGAE	0.422379
TOR1A	0.422363
RP11-767N6.2	0.422362
RP11-109E24.2	0.422333
AD000090.2	0.422281
SLC25A1P5	0.42227
KB-1440D3.13	0.422243
ZFP64P1	0.422235
RP11-722M1.1	0.422204
ZBTB48	0.422191
SRCAP	0.42219
EIF4G1	0.422172
C10orf55	0.422154
RP11-39C10.1	0.422121
ZCWPW1	0.422112
AC016723.4	0.422092
RP11-376O6.2	0.422085
RP11-820K3.3	0.422084
FERMT3	0.422004
RPL7P51	0.421998
RPS26P31	0.421997
HIST1H2BPS3	0.421937
TPI1P3	0.421914
RP11-325L7.2	0.421892
RPL21P1	0.421884
ALG1L6P	0.42181
AC073465.1	0.421802
PTRH1	0.421789
ZNF595	0.421779
RP11-897M7.1	0.421732
RP11-3B7.1	0.421711
RP13-735L24.1	0.421709
ANKEF1	0.421709
RRS1	0.421692
DOCK7	0.42169
C3orf20	0.421667
RP11-154H12.2	0.421647
AL355490.1	0.421608
TNRC18P3	0.421608
FAM122C	0.421601
PYURF	0.4216
RP11-567M16.3	0.421559
TMEM14D	0.421507
MRPL35P3	0.4215
LINC01016	0.421498
CTB-55O6.4	0.421465
AC118278.1	0.421453
AC079781.7	0.421448
RP11-1H8.3	0.421438
RP1-102E24.1	0.421428
ADAM21P1	0.421405
HIST1H1C	0.421349
KRT34	0.421344
RP11-478C6.4	0.421335
XX-C283C717.1	0.42133
PKDREJ	0.421296
RP11-452J21.2	0.421281
ZNF16	0.421254
RP11-571M6.1	0.421244
RP3-330M21.5	0.421232
MAN2A1	0.421232
AC006465.4	0.421198
AC018766.6	0.421189
ZNF501	0.421188
AF146191.4	0.421143
AC008268.2	0.421141
HP1BP3	0.421126
POU5F1P4	0.421118
ALG1L15P	0.421066
NPLOC4	0.421002
CSAG4	0.420939
AC104297.1	0.420871
GTF2IRD2P1	0.420866
TRAPPC3	0.420853
AC002115.9	0.420844
RP11-363L24.3	0.420823
RP11-425I13.3	0.420812
STK17B	0.420789
RP11-709A23.2	0.420756
ZKSCAN1	0.420722
CTC-523E23.4	0.420667
CTD-3096M3.1	0.420661
RP11-15A1.7	0.420659
CTD-2033A16.3	0.420649
C16orf95	0.420631
PSORS1C1	0.42063
RP11-540O11.4	0.420607
CTA-276F8.2	0.420597
AC073636.1	0.42058
RN7SL81P	0.420541
PCNPP3	0.420537
CYP2F1	0.420526
ST6GAL1	0.420462
CCDC36	0.420452
RP11-463J17.1	0.420437
RP11-416N13.1	0.420432
AC084809.2	0.42043
SNAP47-AS1	0.420405
RP11-217B1.2	0.420394
RP11-738E22.3	0.42037
RP11-359E8.5	0.420353
RPL30P14	0.420316
GPR135	0.420303
RP11-433J20.1	0.420282
RP11-585P4.5	0.420265
EIF2B5	0.42025
EEF1GP7	0.420242
RP11-715J22.4	0.420205
RP3-468B3.4	0.420165
KRTAP10-1	0.420148
LRRC3C	0.420132
CTC-228N24.1	0.420119
RP11-497D6.5	0.420105
RP11-324L3.1	0.420087
NANOGP8	0.420083
ZNF7	0.42008
KRTAP10-12	0.42008
OR5A1	0.420068
DSCR9	0.420058
RP11-20L24.1	0.420058
RN7SL214P	0.420043
ZFAND3	0.42003
SETD9	0.420027
TEX12	0.420011
AB019440.50	0.420007
RP11-261C10.7	0.419997
PRKAG1	0.419982
AC073043.1	0.419963
OTUB2	0.419957
RP11-24M17.4	0.419932
AC016700.6	0.419919
CHRAC1	0.419913	POLE2
ADAL	0.419912
ART5	0.419897
AC005019.2	0.41989
RP5-1106E3.1	0.41989
ARHGEF39	0.41989
ULK4	0.419884
RNU1-88P	0.419882
ALKBH3-AS1	0.419872
C2orf61	0.419871
CYP4A22-AS1	0.41979
RP1-261D10.1	0.41977
TIGD1	0.419767
RP13-15E13.1	0.419757
SLC25A30-AS1	0.419757
CTD-2258A20.3	0.419748
AC104389.28	0.419685
SREBF2	0.419651
RP11-389O22.5	0.419642
FH	0.419637
VMA21	0.419632
CCDC19	0.41959
TBC1D3G	0.419587
L3HYPDH	0.419547
RP4-784A16.2	0.41953
RP11-148B3.2	0.41953
RP11-370K11.1	0.419504
MRPL48P1	0.419487
ZMYM1	0.41947
ZSCAN21	0.419457
RP1-37N7.3	0.419396
RP11-989E6.10	0.419375
FABP5P3	0.419357
RP11-413E1.4	0.419277
SNORA73	0.419234
UBAC2	0.419221
LINC00669	0.419207
MFSD6L	0.419205
AP4M1	0.419188
RP11-128B16.3	0.419179
ZBTB20	0.419167
CTD-3099C6.11	0.419142
RP11-271K11.1	0.419109
AF178030.2	0.419094
RP11-498M5.2	0.419082
TMSB15B	0.419068
CTD-2287O16.1	0.419051
RP11-502H18.2	0.419036
CTD-2373J19.1	0.419022
RP11-567O16.1	0.419019
TTC3-AS1	0.419006
RN7SL28P	0.419
RP11-390F4.10	0.418991
GCSAML-AS1	0.418959
DCST2	0.418949
RP2	0.418922
AC108488.3	0.418908
RP1-37M3.8	0.418905
SNORA48	0.418868
PDCL3P1	0.418866
LINC00933	0.418843
NLRP8	0.418836
RP11-1070N10.5	0.418834
RP11-254F19.3	0.418819
OR5AU1	0.418809
KLF7-IT1	0.41879
RP1-71H24.1	0.418787
HIST1H4D	0.418781
AC103563.2	0.418773
NEURL3	0.418745
TXNRD3	0.418696
RP11-149I2.4	0.418688
RP11-690J15.1	0.41866
RP11-269G24.3	0.418644
RP11-4K16.2	0.418642
RP11-299G20.3	0.418639
DCAF13P3	0.418587
CTD-2313F11.1	0.418577
CYP20A1	0.418558
RP1-27K12.4	0.418557
CTD-2611K5.5	0.418552
RP11-6B19.1	0.418551
NUTM2HP	0.418545
RPL36AP13	0.418534
RAD21-AS1	0.418471
KIAA1147	0.418464
HMGB3P18	0.418461
TARBP1	0.41844
DYNC1LI1	0.418434
DRG2	0.41843
RP11-384K6.4	0.418384
H3F3C	0.418369
RP11-15B17.2	0.418342
RP11-533F5.2	0.418337
U73166.2	0.418285
DUX4L19	0.418273
LAMA1	0.418246
RPL9P7	0.418238
RP11-37C7.2	0.418227
RP11-653J6.1	0.418196
RP11-334G22.1	0.418184
AC015849.16	0.418179
ACTBL2	0.418171
RP11-272B17.2	0.418164
RPL23AP7	0.418154
MED12	0.418142
BET1L	0.418118
RP5-1042K10.10	0.418104
AC005682.5	0.41808
CAPN11	0.418056
L3MBTL2	0.418048
PP13004	0.418044
RP11-437J19.1	0.418043
DKFZP434E1119	0.418034
RP11-651P23.4	0.41803
SPDYA	0.417993
OR12D3	0.417987
MTR	0.417979
TDRD12	0.417951
RP11-18B3.3	0.417928
C6orf201	0.417885
RP3-322G13.5	0.41788
C12orf52	0.417874
GALNS	0.41787
RP11-343H19.1	0.417852
ADAM21	0.417825
ADAM20	0.417823
CCT6B	0.41782
C7orf55-LUC7L2	0.417806
AC007249.3	0.417798
TTC21A	0.417776
RP11-219E7.4	0.417759
DEDD	0.41775
RP11-856M7.2	0.417749
CTD-2015H6.1	0.417733
HNRNPH3	0.417725
RP11-431N15.2	0.417705
CHTOP	0.417692
RP13-996F3.5	0.41769
CTAGE6	0.417669
TEPP	0.417645
H2AFY	0.417637
TPTE2P6	0.417622
BCRP1	0.417622
RP11-74E22.6	0.417617
WHAMM	0.417611
DESI2	0.417602
RP11-452F19.3	0.41757
AC003075.4	0.417542
RP11-10N16.3	0.417533
LINC01032	0.417531
CDRT15	0.417508
RPS2P45	0.417503
GS1-393G12.14	0.417484
AC005786.5	0.417469
SNORD127	0.417455
RP11-108K3.1	0.41745
GLYR1	0.417406
HSP90B1	0.417403
RP11-382D8.3	0.417371
AC007163.6	0.417355
RP5-951N9.1	0.417343
PRH2	0.417308
RP11-535A19.2	0.417299
AC002467.7	0.417299
PROCA1	0.417295
RP11-365F18.5	0.417262
LINC00544	0.417255
AC016773.1	0.417241
CCDC178	0.417236
RP11-504P24.8	0.4172
TSSC4	0.417184
DDX47	0.417176
AP000640.2	0.417167
RP11-17A4.3	0.417167
CTD-2647E9.3	0.417165
RP1-66C13.3	0.417155
RBM33	0.417131
ACTL10	0.417118
FDPSP2	0.417114
RP13-39P12.2	0.417095
RP11-56L13.1	0.417072
PP2D1	0.417054
RNA5SP317	0.417028
LL22NC03-30E12.10	0.417018
DYRK1A	0.416982
CTB-134H23.2	0.416982
RP1-266L20.4	0.41691
RP4-612C19.1	0.416897
TOP2B	0.416888
RP13-270P17.2	0.41685
AC073869.20	0.416849
ARL13A	0.416839
PTK2B	0.416831
RP11-328M4.3	0.416828
GAPDHP52	0.416808
AC011500.1	0.416805
CTD-2049J23.3	0.416793
CTC-559E9.12	0.416765
NUBP2	0.416753
AC013472.3	0.416733
RP11-769O8.1	0.416722
CFL1	0.416717
RP11-411B10.5	0.416707
RP11-1E6.1	0.416696
AC024028.1	0.416696
TIGD5	0.416677
LINC01068	0.416675
C2orf81	0.416655
LINC01087	0.416637
MPV17	0.416632
RP11-80H5.7	0.416622
G6PD	0.416593
PSMA8	0.416581
RP11-524O24.2	0.41658
MINPP1	0.416565
RP1-100J12.1	0.41654
ZC2HC1B	0.416505
RP11-76C10.5	0.416411
CTD-2523D13.1	0.41641
AC116609.2	0.416377
MAP2K5	0.416359
CA15P2	0.416328
NABP1	0.416288
AC073115.6	0.416284
RPS15P5	0.416284
ASB9	0.416275
RRP8	0.416259
OR4C3	0.416254
PPP1R32	0.416252
RP11-44N11.1	0.416242
OR13G1	0.416227
EAF1-AS1	0.416163
FAM225B	0.416121
AC090602.2	0.41612
RP11-255M2.1	0.416117
MRPL38	0.416105
RP11-202G11.2	0.416088
NANOG	0.416074
B4GALT6	0.416063
RP11-1112J20.2	0.416059
LYRM1	0.416027
MYL5	0.416024
LINC00677	0.416021
DCP1B	0.416007
RP11-548H18.2	0.415993
PIP5K1P1	0.415983
YY1	0.415983
RP11-266L9.1	0.415948
ZFP62	0.415945
RP4-777D9.2	0.415926
CTD-2023N9.1	0.415902
ZNF295-AS1	0.415901
OR7D4	0.415892
TERT	0.415885
IGLV5-52	0.41587
AF121898.1	0.415867
RP11-274H24.1	0.415838
SPPL3	0.415828
ARIH2OS	0.41574
USP45	0.415734
C11orf35	0.415713
GS1-44D20.1	0.415704
RP11-1007G5.2	0.415702
OXCT2	0.415692
TIMM22	0.415682
RFPL3S	0.415667
NLRP4	0.415667
RP11-10J21.4	0.415655
RPL7AP7	0.415649
TULP2	0.415641
RP11-290L1.5	0.415617
RP11-715F3.2	0.415611
C10orf91	0.415602
TRGV6	0.415573
RP4-662A9.2	0.415563
RP11-345P4.7	0.415557
CTD-2260A17.2	0.415516
NPIPB3	0.415514
LIPJ	0.415511
KIAA1551	0.41551
AC138783.11	0.415505
CTC-543D15.1	0.415483
LINC00880	0.415473
RBMXL1	0.415462
KRTCAP2	0.415455
MYH16	0.415453
MSANTD4	0.415451
RP11-390F4.9	0.415449
EXOSC10	0.415415
SMG7-AS1	0.415407
RP11-497D6.3	0.415386
DDX11L2	0.415369
C10orf118	0.415368
CTD-2066L21.2	0.415363
FRMD8P1	0.415359
ATP1B3	0.415354
RP11-335L23.4	0.41532
ZNF776	0.415308
PAIP2	0.415271
RP11-220I1.2	0.415247
MTG2	0.415244
TMEM216	0.415236
RPL7P4	0.415235
RP11-108K3.2	0.415232
KRT25	0.415232
POLHP1	0.415213
RP11-6N17.2	0.415211
RP11-494O16.3	0.415198
MSNP1	0.415192
RP11-677M14.7	0.41519
RP11-25I15.3	0.415184
DNAJB7	0.415172
L29074.3	0.415155
RP11-680H20.2	0.415155
FBXL12	0.415147
ATP5LP2	0.415114
snoU13	0.415113
RP11-85A1.3	0.415109
RP11-74E24.2	0.415104
RP11-697H9.2	0.415064
NEK9	0.415057
RP11-403A21.3	0.415057
EIF3FP1	0.415055
CTD-2184D3.3	0.415012
RP11-474B12.1	0.415005
SCARNA21	0.414976
RP11-501C14.7	0.414975
TAS1R1	0.414974
TMEM218	0.414972
RP11-257P3.3	0.41494
LINC00421	0.414936
CTD-2588C8.8	0.41492
AC104801.1	0.4149
SNORA55	0.414895
ORMDL3	0.414864
RP5-867C24.5	0.414861
CTC-539A10.7	0.414833
AC110769.3	0.414821
CTD-2562J17.2	0.414783
CTC-471F3.5	0.414777
BMP6P1	0.414775
AC092664.1	0.414765
ARHGEF18	0.414727
CRNDE	0.414664
RP11-367J7.3	0.414662
C17orf62	0.41466
RP11-692M12.4	0.414652
AC006277.2	0.414628
RP11-286O18.1	0.414598
BMS1P8	0.414597
OR4F8P	0.41459
CYP2F1P	0.414584
NFS1	0.41454
VN1R28P	0.414515
RABL3	0.414501
PIPSL	0.414499
FAM186B	0.414485
RPL21P122	0.414474
LINC00272	0.414431
RP11-483E7.1	0.414423
C12orf60	0.414411
MIR5196	0.414403
RP11-211C9.1	0.414379
CTC-499B15.7	0.414361
CTC-459M5.2	0.414359
RP11-168K11.3	0.414357
GUCY2D	0.414332
HHIPL2	0.414329
CBX3P4	0.414328
LL22NC03-22A12.12	0.414327
TDRD10	0.414316
CSNK1G2-AS1	0.414315
OR4K1	0.41431
RP11-184B22.2	0.414303
LL22NC03-30E12.13	0.414273
DNMBP	0.414266
IRF3	0.414249
Y_RNA	0.414229
RP11-363E6.3	0.414224
RP11-262A12.1	0.41422
RP11-218M22.1	0.414204
SNORA38B	0.414189
RP11-321F8.4	0.414181
IL21-AS1	0.414158
AC073310.4	0.414128
RP11-408E5.5	0.414112
RP11-466L17.1	0.414107
C12orf56	0.414067
DBIP2	0.414054
RP11-584P21.2	0.414047
DPPA3	0.414046
ZNF213	0.414008
RP11-465N4.2	0.41397
RPSAP56	0.413931
CTD-2302E22.4	0.413926
AC010524.2	0.413926
XXbac-BPG157A10.21	0.413925
ZMIZ2	0.413916
RP11-616K22.1	0.413865
SNORA21	0.413813
IGBP1	0.413795
OR7E105P	0.413751
SLC35G6	0.413746
RP11-30L15.6	0.413738
RP11-396F22.1	0.413676
ANKRD31	0.413656
SPATC1	0.413648
RPL7AP28	0.413628
RP11-103J8.1	0.413616
LINC00491	0.413594
UBL5	0.413559
L3MBTL4	0.413553
AC005954.3	0.413545
CTA-246H3.8	0.413526
CTD-2081C10.1	0.413509
AC003104.1	0.413499
SLC35E4	0.413497
CTC1	0.413497
KCNIP2-AS1	0.413494
TM4SF19	0.413488
PI4KB	0.413442
BTBD18	0.413433
EIF4A2P2	0.413416
NAV2-AS5	0.41338
CTD-2135D7.2	0.413376
RP11-40F6.1	0.413366
HELQ	0.413345
CEP170P1	0.413333
RP11-77C3.3	0.413312
RP11-454C18.2	0.413307
ZPBP2	0.41329
CTD-2538C1.3	0.413217
PIGG	0.413201
MAB21L3	0.413198
RP11-425D10.10	0.413192
RPL41P1	0.413185
ATP5G1P5	0.413168
AC010423.1	0.413145
AC006014.8	0.413122
RPS2P6	0.41311
GHRLOS	0.413093
RP11-815J21.3	0.413083
PCCA-AS1	0.413076
RP4-550H1.5	0.41307
C2orf16	0.413062
TCEB2	0.413049
TSSK6	0.413025
C13orf35	0.413024
RN7SKP87	0.413001
LA16c-306A4.1	0.412995
RP11-73B2.6	0.412991
RPS26P21	0.412981
AC009236.1	0.412971
RP11-223P11.3	0.412946
AC007391.2	0.412945
POLR2CP	0.412925
Z69890.1	0.412923
RP11-439E19.1	0.412917
FAM170B	0.41291
RP11-697N18.2	0.412871
UBTF	0.412832
AC010091.1	0.412831
PSMD10P2	0.412828
RP11-341G5.2	0.412822
CTB-138E5.1	0.412811
RP11-1407O15.2	0.412803
LINC00524	0.412799
HOXB1	0.412773
AKR1E2	0.412743
AC037445.1	0.412739
RAB30	0.412732
RP13-39P12.3	0.412717
FAM83C-AS1	0.412647
RP11-76E17.2	0.412644
RP11-332L8.1	0.412644
MGMT	0.412642
HSF2BP	0.412638
RP11-713M15.1	0.412638
SEPT10P1	0.412638
DTHD1	0.412634
RPL22P11	0.412623
LRRIQ4	0.412612
CCDC89	0.41261
WBP11P1	0.412586
RP11-375H19.2	0.412582
SYNE2	0.412565
AC008753.6	0.412557
RP11-96D1.7	0.412556
RP11-165F24.5	0.412525
IGLVIV-64	0.412511
RP11-461L18.1	0.412509
MIR25	0.412495
DNAJB1P1	0.412471
FAM227B	0.412458
ERVW-1	0.41245
RP11-34P13.7	0.41244
ZNF560	0.412435
GS1-279B7.1	0.412422
FBXO39	0.412408
RP11-521L9.2	0.41238
RP11-216P16.6	0.412346
RP11-99A1.2	0.412337
ZNF132	0.412321
AURKC	0.412316
RP11-143J12.2	0.412314
SMG5	0.412306
RP11-451O13.1	0.412294
RP11-562A8.4	0.412282
AC097639.8	0.412257
ANKZF1	0.412254
SCAND3	0.412222
FOXN4	0.41222
DBNL	0.412211
RC3H1	0.412205
LRRC18	0.41219
SPATA21	0.412189
STK24	0.412167
CTD-2308N23.2	0.412159
NLRP11	0.412148
UNC50	0.41213
RP11-384M15.3	0.412129
RP11-374P20.4	0.412114
CHCHD4P2	0.412102
RP11-258B16.1	0.412092
DMTF1	0.412088
FAM27E1	0.412034
C1orf56	0.412007
MARK2P9	0.411996
SUGT1P2	0.411994
RPS4XP17	0.411992
ARL5B-AS1	0.411984
RP11-162J8.2	0.411979
NRBF2P2	0.411976
CTD-2376I4.1	0.411956
HNRNPA1P54	0.411953
PABPC3	0.411949
AP001205.1	0.411946
RP11-752L20.5	0.411941
HNRNPA1P17	0.411928
OR10H4	0.411923
OR2J1	0.411914
KIAA1143	0.411897
ZNF474	0.411875
PPP1R2P6	0.411865
RICTOR	0.411823
MTMR8	0.411819
ANKRD52	0.411817
AC015922.5	0.411806
AC009365.3	0.411792
ZNF527	0.411782
ZBTB11-AS1	0.411757
RP11-540B6.3	0.411739
XXbac-BPG181B23.4	0.411726
ACD	0.411726
AEBP2	0.411721
RP11-565F19.2	0.4117
KRT8P41	0.411679
CTD-2196E14.9	0.411658
FGD5P1	0.411657
AC010761.13	0.411656
RP11-338H14.1	0.411597
HEATR6	0.411594
CTB-50L17.16	0.411566
MPG	0.411561
HORMAD1	0.411545
BCKDK	0.411516
GSC2	0.411469
MARCH5	0.411439
C1orf227	0.411432
LINC00605	0.411429
RP11-756P10.2	0.411374
RP11-517O13.3	0.411368
CTD-2308G16.1	0.411363
RP11-420K14.7	0.411326
SRRM2-AS1	0.411306
SP2	0.411268
EIF4EBP1P1	0.411265
MKI67IPP3	0.411238
RP3-522P13.2	0.41123
RP11-568J23.6	0.411193
PPP4R1	0.411178
SLFNL1	0.41109
RP11-248J23.6	0.41108
RP11-641A6.5	0.411072
RP11-363N22.2	0.411069
CTC-338M12.2	0.411031
RBM39	0.411026
RP11-575L7.2	0.411026
RP11-70F11.7	0.411023
CTD-2024I7.13	0.411021
U82671.8	0.411021
RP11-700F16.3	0.411017
CTD-2002H8.2	0.411007
RP11-1112C15.2	0.410994
CBY3	0.410918
THEGL	0.410915
CTD-3187F8.14	0.410908
RP11-572P18.1	0.410899
C10orf68	0.410892
RP11-175D17.3	0.410891
RP1-292B18.4	0.410891
PRR9	0.410867
PDX1-AS1	0.41085
RN7SL176P	0.410848
TEX19	0.410837
RP5-1043L13.1	0.410832
MORC2-AS1	0.410832
RP11-1109M24.11	0.41083
RP11-547D23.1	0.410828
GNAQP1	0.410826
TMPRSS9	0.410794
SPATA32	0.410756
RP11-118M9.3	0.410731
NBPF18P	0.410731
RP11-527F13.1	0.410721
C11orf91	0.410715
NUDT22	0.410708
RP11-522B15.1	0.410702
CCDC116	0.410668
PABPC1P7	0.410651
ANKRD10-IT1	0.410643
RGS22	0.41063
LRRC37A14P	0.410609
POLM	0.410595
TOMM20L	0.410589
AC159540.2	0.410584
Metazoa_SRP	0.410556
RPL5P12	0.410505
RP11-162D16.2	0.410503
AL021068.1	0.410461
SRPK2	0.410451
VPS13A	0.410449
RP11-80G7.1	0.410421
NBPF11	0.41042
ZNF691	0.410402
snoU13	0.410399
RP11-138P22.1	0.410394
RP11-493E12.1	0.410379
RP11-506B6.6	0.410366
AC016999.2	0.41036
TRIM68	0.410336
AC020983.5	0.410336
RP11-235G24.3	0.410328
TLE4	0.410316
FBXO28	0.410312
RP11-1023L17.2	0.41031
FAM27L	0.410307
RP13-401N8.1	0.410298
SRRD	0.410294
CSNK1A1P1	0.410208
C4orf6	0.410195
LDHAL6B	0.410185
SNRPGP4	0.410151
RP11-421N8.1	0.410138
GRK6P1	0.410122
SLC20A1	0.410117
RP11-432F4.2	0.410106
RP1-102G20.5	0.410094
AC084082.3	0.410074
TATDN2	0.410073
PMS2P9	0.410057
AC009299.4	0.410047
RP11-318C2.1	0.410043
RP11-126O1.2	0.410004
POLR3DP1	0.409985
AC072061.2	0.409958
DNAJC25	0.409928
SLC35G5	0.409917
HIST1H4A	0.409916
AC097461.4	0.409911
AC008937.2	0.409909
LENG8-AS1	0.409903
MTND6P5	0.409888
AC093901.1	0.409878
RP3-448I9.2	0.409878
MTND4P15	0.409874
CTD-2553L13.4	0.409868
AC022007.5	0.409863
C19orf67	0.409859
CLEC12B	0.409859
KRBOX1	0.409837
TEX14	0.409827	RFWD3
RP11-126K1.6	0.409823
RP11-544A12.4	0.409815
RP11-989E6.3	0.409812
RP11-297H3.4	0.409807
RP11-397G5.2	0.409799
ZNF841	0.409796
RP11-202G18.1	0.40979
RP11-823P9.3	0.409784
C17orf66	0.409769
RP11-10L12.1	0.409751
MED27	0.409735
RP11-614F17.1	0.40973
TIPARP-AS1	0.409713
IL13	0.409703
RP1-155G6.4	0.409634
PCED1CP	0.409633
RP11-242D8.3	0.409627
STARD13-AS	0.409619
RP11-329E24.6	0.40961
RP11-530C5.1	0.409607
RDH8	0.409583
RP4-736L20.3	0.409574
ACPT	0.409566
GTSF1	0.40956
AC008088.4	0.409557
RN7SL574P	0.409548
MAGEA11	0.409526
RP11-386M24.9	0.409525
MS4A14	0.409521
MYCBPAP	0.409515
RP11-143M1.3	0.409514
AC002365.1	0.409511
TGM7	0.409499
RP11-481G8.2	0.409489
RP4-669L17.10	0.409472
ACTRT3	0.409464
CTAGE9	0.409442
PRAMEF12	0.409422
SP4	0.40942
CC2D1B	0.409393
CILP2	0.409386
PHLDB3	0.409374
RP11-292E2.2	0.409356
RP11-404O13.4	0.409336
FEM1C	0.409324
TMEM11	0.409318
GLIPR1L1	0.409314
C9orf43	0.409313
METTL5	0.409308
LDHAL6A	0.409283
AC004386.4	0.409276
MORF4	0.409276
RP11-135A1.3	0.409266
PRAMEF2	0.409265
SMARCA2	0.409208
RP11-266L9.3	0.409206
RP11-6B6.3	0.409204
OBP2B	0.409197
RP11-669B18.1	0.40919
NPM1P26	0.409172
TMEM185A	0.409161
RFPL3	0.409159
AC018359.1	0.409154
TAS2R30	0.409146
RP11-648F7.1	0.409139
RP11-778J16.2	0.409134
HSF5	0.409129
RP11-484D2.5	0.409107
SSX5	0.409104
RP11-219B4.5	0.409104
AC132872.2	0.40909
GS1-124K5.9	0.409089
RP11-426L16.3	0.409075
RP11-357N13.1	0.409072
RP11-24J23.2	0.409067
SEC22B	0.409065
RP11-196H14.4	0.409062
UBE2L5P	0.409061
C15orf37	0.409054
THAP4	0.409039
KB-1205A7.1	0.409037
RP11-158D2.2	0.409018
C8orf44	0.408995
AC079150.3	0.408978
GS1-179L18.1	0.408971
AC007040.6	0.408962
RP11-758P17.3	0.408952
DPYD-AS2	0.40894
RP1-69D17.3	0.408933
FABP5P10	0.408914
EIF4G2	0.408908
RGPD4	0.408908
PAGE2B	0.408906
RP11-867G23.1	0.408905
PTCHD3P2	0.408904
RPL3P6	0.408898
CTGLF11P	0.408895
PCDHB19P	0.408879
SLC6A16	0.408876
RP11-879F14.3	0.408869
AC073052.1	0.408856
C2orf27A	0.408843
CTA-407F11.8	0.408834
BMS1P16	0.408806
RIMBP3	0.408794
TTC34	0.408785
TNFRSF14	0.408755
ELK2AP	0.408751
XX-DJ76P10__A.2	0.408734
SMC1B	0.408729
CTD-2555O16.1	0.408727
RP3-496C20.1	0.408708
RP11-15E18.4	0.408688
SLC25A2	0.408686
AL031666.2	0.408683
RP11-560G2.2	0.408629
LY96	0.408619
RP11-1137G4.3	0.408601
NUMB	0.408587
RP11-274B21.2	0.408569
ADAD2	0.408568
RP11-60H5.1	0.408537
ANKRD20A9P	0.408531
CTD-3239E11.2	0.408526
AC106900.6	0.408524
RP11-730G20.1	0.408523
RP11-566H8.3	0.408505
DNTTIP1	0.408483
SLC25A5P6	0.40848
AC012501.3	0.408477
CATSPERG	0.408458
DLST	0.408455
EIF2B3	0.408448
AC007317.1	0.408444
RP11-463D19.1	0.408418
RP11-364B6.1	0.408398
NPHP3-AS1	0.408382
NUPL1P1	0.408369
RP11-480I12.4	0.40836
RP11-480I12.10	0.408359
RP4-778K6.1	0.408353
RP11-92C4.3	0.408349
CTD-3154N5.1	0.408343
CTC-329H14.1	0.408337
C22orf43	0.408333
TUBB8P8	0.408291
RP11-45L9.1	0.408286
CEP19	0.408278
RP11-404O13.5	0.408261
RP11-524O1.4	0.408259
RP13-672B3.5	0.408253
RP11-559M23.1	0.408225
RP11-448P19.1	0.408223
C4orf22	0.408219
FAM71D	0.408218
SPATA31D1	0.408213
RP5-1024G6.5	0.408203
RP11-274B21.4	0.408189
AC062017.1	0.408178
OGT	0.408177
DBIL5P	0.408168
CTC-523E23.1	0.408161
RP13-467H17.1	0.408161
KRT18P59	0.408149
LARGE-IT1	0.408142
KANSL1	0.408111
RP11-787D18.1	0.408101
AC018735.1	0.408099
RP11-603J24.5	0.408071
TOR2A	0.408068
ZNF763	0.408063
ARL16	0.408034
AKNAD1	0.408026
RANBP20P	0.408007
AP001442.2	0.408004
MKRN4P	0.408001
C20orf195	0.407999
RP11-83A24.1	0.407995
PLCXD2-AS1	0.407988
DIO2-AS1	0.407986
AC073130.1	0.407942
RP11-734K21.3	0.407941
NLRP5	0.407938
PIWIL2	0.407897
ADH5P2	0.407897
GS1-259H13.2	0.407891
ZNF335	0.407887
RP13-131K19.1	0.407883
RP5-1077I2.3	0.407863
CTD-3076O17.2	0.407863
SPTY2D1-AS1	0.407856
AC115115.3	0.407856
RP11-505K9.4	0.407855
TMEM116	0.407853
RP11-360L9.4	0.407847
RP11-284J1.1	0.407833
ACRBP	0.407829
FAM183B	0.407823
RP11-664D1.1	0.40781
RP11-348B17.1	0.407802
LINC00868	0.407779
RP1-152L7.3	0.407777
TIMM23B	0.407776
AC093732.1	0.407768
RP11-372H2.1	0.407763
PRPF39	0.407761
FBXO24	0.407752
POU5F2	0.407751
OR8B12	0.40775
RP13-270P17.1	0.407742
BLVRA	0.407731
RP11-177F15.1	0.407715
RP11-673E11.2	0.407709
KLF17P2	0.407708
LINC00703	0.407697
HTR7	0.407694
TMEM18	0.407689
ACAD11	0.407684
RP11-456O19.2	0.407682
ZNF565	0.407658
TSGA10	0.407658
RP11-927P21.11	0.40765
RP11-89K10.1	0.407639
RP4-568F9.6	0.407618
TRPT1	0.407612
LL0XNC01-221F2.2	0.4076
RBL2	0.407585
CTB-161M19.4	0.407579
TMEM184C	0.407578
SYCP2L	0.407563
RP11-813F20.4	0.407552
HAS2-AS1	0.407493
RP5-935K16.1	0.407482
CTB-113P19.1	0.40748
RP4-601K24.1	0.407457
RP11-189E14.5	0.407455
RP11-46H11.2	0.407432
RP11-142G7.2	0.407425
CPEB2-AS1	0.40742
EFCAB8	0.407414
PRSS21	0.407407
TERF1P5	0.407407
RP11-404O13.1	0.407404
CTB-73N10.1	0.407397
RP11-48F14.1	0.407395
PFN4	0.407394
RP11-592N21.2	0.40737
PCBP2P1	0.407359
RP11-603B24.1	0.407322
CES1P2	0.407317
FAM209B	0.407297
SPECC1L	0.407297
RP11-416L21.2	0.407294
FXR1	0.407283
RP11-201E8.1	0.407276
RP11-354M20.3	0.407272
RP1-34L19.1	0.407254
MPDU1	0.407253
RP11-297A16.2	0.407236
RP11-445N18.5	0.4072
RP11-535A19.1	0.40717
WDR52-AS1	0.407163
TMED2	0.40716
GCM2	0.407151
MKRN9P	0.407148
RPL7AP2	0.407142
RP11-323I15.5	0.407136
RP11-517A5.4	0.407134
LINC00392	0.407123
RP11-973H7.4	0.407112
RP11-543C4.3	0.407111
RP11-364P2.2	0.407104
RP11-338O1.2	0.407102
SNRPFP2	0.407096
AC102953.4	0.407095
U3	0.407092
PRDM7	0.407086
SPESP1	0.407076
RP11-148G20.1	0.407073
PNP	0.407072
TMPRSS3	0.407067
RP11-219E7.3	0.407067
RIMBP3B	0.407042
RP4-734C18.1	0.407041
PIH1D2	0.407036
AACSP1	0.40703
GZMAP1	0.406993
TIGD4	0.406965
IQCD	0.406961
AC020915.2	0.406948
RP11-325N19.3	0.406946
RP11-359G22.2	0.406923
SCRIB	0.406909
RPL10P14	0.406908
RP11-123O10.3	0.406904
CTC-453G23.4	0.406888
AP000251.3	0.406866
ZNF585A	0.406863
USP24P1	0.406862
RP11-324D17.1	0.406853
SYCP2	0.40685
FAM209A	0.406839
CTB-164N12.1	0.406828
KDM5C	0.406826
CRIP3	0.406813
KCNA10	0.40681
USP50	0.406804
CTC-338M12.6	0.406783
SRRM5	0.406773
PRAMEF1	0.406763
AAMP	0.406757
RP11-614F17.2	0.406752
RPL9P3	0.406731
RP11-495P10.8	0.406729
TBATA	0.406725
RP11-214K3.20	0.406716
C2orf78	0.406715
CANT1	0.406703
RP5-882O7.4	0.406688
CTB-175P5.2	0.406681
RP11-770E5.2	0.406677
RP5-1048B16.1	0.406672
RP11-280K24.4	0.406671
RP11-874G11.1	0.406671
RP11-385M4.3	0.406667
GATAD2B	0.406646
CTD-2184C24.2	0.406642
CTB-147C22.8	0.40663
RP11-799N11.1	0.406621
TRPC4AP	0.406619
SPDYE4	0.406618
RP11-402L5.1	0.406617
HCG18	0.406595
KRBOX1-AS1	0.406592
RP11-138E16.1	0.406585
RP11-816J6.3	0.406577
RP11-178F10.2	0.406572
AC002480.2	0.406557
RP11-335L23.5	0.406548
FAM204A	0.406545
RP11-126O22.1	0.406523
OR52D1	0.406523
RP11-143M1.4	0.406502
RP11-899L11.1	0.406469
KRT17P3	0.406468
PSMD9	0.406461
CTC-308K20.1	0.406459
OTOA	0.406458
INSL3	0.406455
CLHC1	0.406422
LYG2	0.406399
AC016738.3	0.406394
TBCD	0.406389
RP11-462G22.1	0.406381
ACR	0.406365
CTA-299D3.8	0.406357
RP11-150L8.4	0.406347
RP11-438D8.2	0.406343
RP11-665C16.6	0.40634
OR5E1P	0.406335
C1orf146	0.406324
THNSL1	0.406303
RP11-540E16.2	0.406302
EFCAB9	0.4063
AC114776.3	0.406295
AP000593.6	0.406284
RP5-1139I1.1	0.406282
RP11-141M1.1	0.406277
RN7SL569P	0.406271
IFT52	0.406257
RP11-450K4.1	0.406229
RP4-595K12.2	0.406219
C7orf71	0.406215
RN7SKP230	0.406205
MIR5188	0.406196
ANKRD62P1-PARP4P3	0.406189
WWC2-AS2	0.406184
B9D2	0.406182
AC000036.4	0.406181
RP11-589C21.5	0.40618
RP4-704D23.1	0.406178
JARID2-AS1	0.406155
RP11-522B15.7	0.406139
C5orf58	0.406123
TRBV8-2	0.406123
RP3-410C9.2	0.406122
NCF1B	0.406105
AC005703.3	0.406098
CIAPIN1P	0.406094
RP11-482E14.1	0.406092
NME8	0.406092
RP11-1281K21.3	0.406088
CCDC166	0.406088
RP3-400B16.2	0.40607
RP11-1070N10.7	0.406069
RP11-665C16.1	0.406062
KRT72	0.40605
RP11-335E6.4	0.406042
RP11-231D20.2	0.406038
DDX18P5	0.406015
CTC-349C3.2	0.406012
CTD-2623N2.5	0.406001
CTC-565M22.1	0.405996
OR7D2	0.405994
RP11-296E7.1	0.405981
RP11-353K11.1	0.405962
RP11-568G11.4	0.405946
CTD-2201E18.1	0.405946
RP11-634H22.1	0.405942
RPL5P32	0.405939
ISM1-AS1	0.405933
PSMC1P7	0.405929
RP1-69D17.4	0.40592
MIR4313	0.405917
ADAM18	0.405911
RP11-453N18.1	0.405858
TEKT5	0.405848
RP11-899L11.3	0.40583
CAGE1	0.405824
RP1-62O9.3	0.405817
GS1-39E22.1	0.405812
RP11-348J12.2	0.405799
BCS1L	0.405797
IL5	0.405787
PABPC1P2	0.405784
CTD-2616J11.4	0.405783
TBC1D3B	0.405782
RP11-110I1.14	0.405778
GRM7-AS2	0.405776
U66059.29	0.405768
SNORA54	0.405764
HPS1	0.405755
CPSF7	0.405748
MS4A6E	0.405742
RP11-476B13.2	0.405737
RHOT1P1	0.40573
RP11-744K17.9	0.405723
RP1-172B20.6	0.40571
RP11-31I22.4	0.405708
AC005488.11	0.405708
C17orf104	0.405687
AC104113.3	0.405685
AC004854.4	0.405658
RP11-343H5.6	0.40565
RP1-74B13.2	0.40563
RP11-78H24.1	0.405617
LINC00911	0.405616
CH17-12M21.1	0.405616
AF277315.13	0.405603
CTD-2233C11.2	0.405603
RP11-386I23.1	0.4056
AC008427.2	0.40559
CCDC50	0.405589
CCDC155	0.405587
LA16c-349E10.1	0.405585
C12orf54	0.405584
CTC-218B8.3	0.405574
RP11-397J20.1	0.405538
RP11-420B22.1	0.405509
RP11-705C15.4	0.405508
CSTL1	0.405506
OR7E109P	0.405502
RP1-40E16.2	0.4055
UFM1	0.405481
RP11-268P4.4	0.405467
DLG1-AS1	0.405464
PCAT2	0.405463
CTD-3088G3.6	0.405439
RP11-566K19.5	0.405437
CTC-429C10.2	0.405434
MAGEA10	0.405413
OR2C3	0.405404
LCE3A	0.405403
RP11-23E10.2	0.405384
RP3-470L22.1	0.405372
RP11-402G3.4	0.405368
RP11-101O6.2	0.405363
AC004980.8	0.405347
OOEP-AS1	0.405343
AC092850.1	0.405337
AC011518.1	0.405333
CMTM1	0.405321
RP11-776A13.3	0.405319
RP11-164C12.1	0.405315
RP11-165M1.2	0.405305
RP11-683L23.1	0.405304
OOEP	0.405303
DVL2	0.405303
WBP4	0.405292
DCAF4L1	0.405278
C9orf153	0.405278
CCDC79	0.405276
EIF4BP8	0.405276
OSBPL10-AS1	0.405275
AC124997.1	0.405267
RP11-310I24.1	0.405266
PRR23A	0.405255
UBE2D3P2	0.405253
TUBG1P	0.40525
AC013470.6	0.405237
ANTXRL	0.405235
RBBP7	0.405234
RPL5P4	0.405218
KRTAP10-4	0.40521
FGF8	0.405192
AC116609.3	0.405187
RP3-325F22.3	0.405182
DDC8	0.405154
U82695.5	0.40515
AP003068.6	0.405148
RP11-574O16.1	0.405134
POM121L14P	0.405132
RHOT1P3	0.405129
RP11-244N9.6	0.405129
LRRC37A11P	0.405118
C17orf47	0.405084
RP11-709D24.5	0.405084
AC104655.2	0.405084
CDC27P1	0.405079
VPS39	0.405078
RP11-415J8.5	0.405065
OR1N1	0.405059
CTD-2021A8.2	0.405058
AC128709.4	0.405055
AP001877.1	0.405047
DOCK4-AS1	0.405044
MCTP2	0.405031
TEKT3	0.405028
RP11-838N2.3	0.405027
AC092687.5	0.405004
EBLN1	0.404994
RP11-554E23.2	0.404989
RP13-507P19.2	0.404988
ZAN	0.404978
KMT2E	0.404977
LINC00221	0.404967
RP11-96K14.1	0.404959
RP1-206D15.3	0.404958
RP11-589F5.3	0.404954
RP11-643G16.3	0.404949
LOC401913	0.404948
5S_rRNA	0.404943
RP11-218M11.3	0.404935
AC007078.4	0.404928
ZNF316	0.404927
GTF2IP3	0.404916
RP11-483P21.6	0.404913
RP11-474C8.5	0.404912
KDELR1	0.404912
RP11-1080G15.1	0.404895
RP11-434D2.2	0.404893
HIGD2B	0.404889
LINC00454	0.404883
LINC00264	0.404881
ARNT	0.404864
POFUT1	0.404861
PSG8	0.404853
RP11-102M11.2	0.404848
OR2J3	0.40484
RP1-97J1.2	0.404839
RP11-68I3.7	0.404836
GPX6	0.404833
RP11-307P5.1	0.404826
C11orf42	0.404823
C9orf38	0.404816
RP1-125I3.4	0.404816
RP1-92O14.6	0.40479
AC010127.5	0.404782
SPTLC1P4	0.404781
SLC36A3	0.40478
MROH9	0.404755
RP1-184J9.2	0.40475
WDPCP	0.404745
EEF1GP3	0.404736
LINC00466	0.404731
LINC00112	0.404731
RP3-369A17.5	0.404729
ACTBP13	0.404726
RP11-2F9.4	0.404715
AP000281.2	0.404715
LINC00615	0.404712
TSKS	0.404698
PSG3	0.404688
SYNGR4	0.404685
GAPDHP68	0.40468
RP11-445N18.3	0.404669
RP11-345M22.1	0.404665
RP4-697K14.3	0.404665
RP11-159D12.10	0.404664
RP11-255A11.2	0.404663
RP11-603B24.6	0.404653
RP11-235G24.1	0.404641
SNORA68	0.404641
LINC01024	0.404639
EQTN	0.404632
AP000266.7	0.404624
RP11-395C17.1	0.404623
VPS41	0.404612
DNM3-IT1	0.404601
FOXP1-AS1	0.404596
AC023481.1	0.404589
LRRC37A13P	0.404583
RP11-634B7.4	0.404577
CTCFL	0.404577
AC098973.2	0.404572
LRRC46	0.404558
RP11-150D5.2	0.404557
RP11-189B4.6	0.404555
RP5-891H21.5	0.404554
CTNS	0.404551
HLA-J	0.404548
WFDC3	0.404542
CTD-2090I13.1	0.404534
FBXO47	0.404515
TCAM1P	0.404513
RP11-456O19.4	0.404507
RP11-295P9.6	0.404488
DPPA5	0.404474
PHF7	0.404473
PRSS37	0.40447
RP11-67K19.3	0.404469
KCNQ5-AS1	0.404468
SIGLEC20P	0.40446
RP11-284G10.1	0.404456
CTD-2196E14.5	0.404454
RP11-39M21.1	0.404454
RP11-83A16.1	0.404451
IGLL1	0.404447
CTD-2337I7.1	0.404444
NPAP1P4	0.404444
KIF4B	0.40444	KIF20B
RP11-697E14.2	0.40444
OR9H1P	0.404431
OR2J2	0.404409
CNBD1	0.404392
OR4N3P	0.404392
RP11-353N14.1	0.404366
NT5C1B	0.404363
RP13-379L11.2	0.404356
OR2N1P	0.404349
SLC6A2	0.404348
RP11-122A3.2	0.404346
TBC1D3P2	0.404339
AC119403.1	0.404331
HCG20	0.404327
RP11-812E19.3	0.404314
CTD-2194L12.2	0.404314
KRTAP21-2	0.40431
C17orf98	0.404302
AP003733.1	0.404299
AC109815.2	0.404293
ZBTB20-AS1	0.404285
RP3-400B16.4	0.404284
AC023490.2	0.404268
PHBP12	0.404265
RP11-214D15.2	0.404252
AC004009.3	0.404252
COX6B2	0.404249
NETO2	0.404244
GUSBP6	0.404244
LEF1-AS1	0.404235
IFI6	0.404233
RP11-552D8.1	0.404232
RP11-214L19.1	0.404229
CTD-2252P21.1	0.404223
RP11-157B13.3	0.404219
RP11-495P10.5	0.404216
CTD-2021A8.3	0.404215
LINC00624	0.4042
SYCP3	0.404197
RPGRIP1	0.404192
CTD-2006O16.2	0.404191
ANKRD53	0.404183
NF1P2	0.404169
CTC-548K16.6	0.404163
CTD-2655K5.1	0.404158
FNDC8	0.404143
RP11-183I6.2	0.404143
RP11-383M4.6	0.404139
NUTM1	0.404134
RP11-94B19.4	0.404128
RP11-666I19.2	0.404126
AC004112.4	0.404119
LRRC61	0.404114
CTD-2029E14.1	0.404114
GAB4	0.404108
RP11-804M7.1	0.404107
TEX101	0.404106
C1orf101	0.404105
ISPD-AS1	0.40409
NLGN1-AS1	0.40408
ANKRD20A19P	0.404078
GK3P	0.404076
RP11-542F9.1	0.404066
RP11-375O18.2	0.404058
RP11-301H24.3	0.404057
AC074389.6	0.404047
CTD-2218G20.2	0.404046
RP11-624L4.2	0.404045
C9orf57	0.404044
PTPLB	0.404034
ODF4	0.40403
AC108004.2	0.404029
AC006978.6	0.404018
CCDC169	0.404018
ATRAID	0.404014
DCUN1D2-AS	0.404013
CTAGE11P	0.403996
RP11-39K24.2	0.403995
ZNHIT1P1	0.403994
ST7-AS2	0.403991
RP5-947P14.1	0.40399
ZNF705G	0.403985
RPL12P37	0.403985
CTD-2350J17.1	0.403981
RP11-429H9.4	0.403979
RP3-522P13.3	0.403977
C8orf74	0.403975
KEL	0.403975
INSL6	0.403972
RP11-191N8.2	0.403971
LL22NC03-63E9.3	0.403964
IFNAR1	0.403957
SNRNP48	0.403952
RP11-154H12.3	0.40395
RP11-639B1.1	0.40395
RP11-483H20.6	0.40394
TSGA10IP	0.40393
C9orf173	0.403928
AC100848.1	0.403923
RP11-587H10.2	0.403915
RP11-1148O4.1	0.40391
ZNF385D-AS2	0.403908
USP26	0.403905
RP11-748C4.1	0.403887
PRAME	0.403883
WDR82P1	0.40388
THEG	0.403879
RP11-386G21.2	0.403871
STRIP1	0.403871
RP11-587H10.1	0.40387
LEMD1	0.403866
AC104695.4	0.403863
RP11-160C18.2	0.403863
KCND3-AS1	0.403863
HOMER2P2	0.403859
AC104634.2	0.403853
PEX5L-AS2	0.403839
C11orf94	0.403837
RP11-805I24.1	0.403815
C10orf113	0.403815
RP11-746B8.1	0.403812
RP11-778O17.4	0.403799
PRC1-AS1	0.403798
MAGEB10	0.403791
AC091633.3	0.403786
CTB-174D11.1	0.403783
RP11-299D14.2	0.403782
RP11-274B21.3	0.403768
RP11-103B5.2	0.403767
RP11-486O13.3	0.403763
SRY	0.403758
RP11-244B22.3	0.403758
RPL21P119	0.403751
LNX1-AS1	0.40375
RP11-197N18.7	0.40375
HNRNPA1P60	0.403746
RP11-335E6.3	0.403744
RP11-561N12.2	0.403744
IFI30	0.403742
GOLGA8J	0.403722
OR6F1	0.403719
AC090505.6	0.403718
RPL7P47	0.403713
TCP10L2	0.403705
ARMC12	0.403701
TMEM30C	0.403698
RLIM	0.403696
CICP20	0.403695
RP11-71G7.1	0.40369
AC007563.1	0.403687
RP11-497K21.1	0.403686
AC007000.12	0.40368
RP11-551L14.1	0.403678
PRND	0.403669
C1orf100	0.403669
RP11-760D2.7	0.403667
LIN28A	0.403666
UTF1	0.403662
PPP1R2P3	0.403658
MRPL27	0.403655
C12orf80	0.403651
DHRSX	0.40365
CTD-2066L21.1	0.403642
RPL9P28	0.403641
RP11-416O18.1	0.403639
AC093642.4	0.403635
RN7SL620P	0.403634
SMYD3	0.403631
RP11-112N19.1	0.403631
RP11-364C11.2	0.403623
RP11-652G5.1	0.403617
CTD-3185P2.1	0.403617
RP11-379J5.5	0.403614
SRGAP3-AS3	0.403595
ACTL8	0.403594
DDX11L16	0.403591
LINC00554	0.403578
MARCKS	0.403567
NPIPB1P	0.403563
LINC00533	0.403557
RSU1P2	0.403554
C10orf82	0.403554
RSPH6A	0.403547
CTD-2568A17.1	0.403543
AC016912.3	0.403539
HERC1	0.403536
RP11-280O1.2	0.403536
PRKRIRP5	0.403534
RP11-867G2.6	0.403516
RPL12P29	0.403509
HOMER2P1	0.403507
RP11-1129I3.1	0.403499
RP11-83B20.1	0.403496
C4orf45	0.40349
WDR64	0.40349
RP11-355O1.7	0.403489
CTD-3179P9.2	0.403488
UBE2E2-AS1	0.403482
RP11-100L22.2	0.403469
RP11-1006G14.2	0.403466
ULBP3	0.403457
RP11-822E23.2	0.403454
OR2F1	0.403453
AC015923.1	0.403449
NUP210L	0.403448
PIWIL3	0.403441
RP11-181F12.1	0.403438
RP4-712E4.1	0.40343
RP11-68L1.2	0.403412
RP11-112J1.2	0.403411
FOXR1	0.403402
RP11-513G19.1	0.403401
XKR3	0.403399
AC006026.10	0.403399
OVCH1-AS1	0.40339
OR11K1P	0.403388
HIST1H1A	0.403377
MIR519A2	0.403377
ACTN4P1	0.403369
C6orf99	0.403366
HIC1	0.403365
B4GALT4-AS1	0.403365
RP11-76C10.2	0.403364
TBC1D23	0.40336
CTD-2236F14.1	0.40336
RP11-1078H9.1	0.403359
AC010980.2	0.403356
ADAMTS12	0.403356
LINC00083	0.403354
AP000936.4	0.403344
RP11-466A17.1	0.403335
RP11-104E19.1	0.403333
RP4-799P18.4	0.403328
NOS2P2	0.403327
RP11-686D16.1	0.40332
RP11-70C1.1	0.403309
RP11-599B13.3	0.403293
TMEM95	0.403286
AC004510.3	0.403281
LPP-AS1	0.403278
CTC-543D15.3	0.403274
ZNF140	0.403273
CTD-2201G3.1	0.403271
CTD-3023L14.2	0.40327
GOLGA8F	0.403264
TMPRSS12	0.403258
ADAM6	0.403256
AC016907.3	0.403254
RP11-1223D19.1	0.403251
RP11-543A18.1	0.403249
RP11-127B16.1	0.403248
DNM1P34	0.403247
RP11-239L20.3	0.403232
RP11-834C11.5	0.403232
PAGE2	0.403227
SPACA4	0.403221
SRGAP3-AS1	0.403218
RP11-450D21.1	0.403218
TMEM44-AS1	0.403216
PSMD10	0.403214
RP5-991C6.4	0.403205
PPIAP28	0.403202
FGF14-AS1	0.403202
RP11-299H22.6	0.403197
HSPA1L	0.403196
WFDC11	0.403193
RP11-185E12.2	0.403192
HNRNPA1P15	0.403184
PHAX	0.403183
RP11-342M1.7	0.403182
AP000997.2	0.40318
TPRX1	0.403172
RP1-297M16.2	0.403164
CTD-3187F8.2	0.403163
RP4-715N11.2	0.403158
RP11-610J23.1	0.403156
AC012370.3	0.403154
SYCE3	0.40315
RP11-4F22.2	0.403149
RP11-293M10.2	0.403148
SSX8	0.403147
HYAL4	0.403146
SEPT7P9	0.40314
RP11-540D4.3	0.403135
CTD-2031P19.3	0.403134
TEX36	0.403132
Y_RNA	0.403126
LINC00384	0.403114
RP11-781A6.1	0.403113
AC005104.3	0.403112
AC004692.4	0.403107
DPEP3	0.403105
GOLGA6B	0.403104
MNAT1	0.403098
POM121L7	0.403086
LALBA	0.403086
H2AFB1	0.403084	NCAPG2
RP11-468I15.1	0.40308
CTC-350I8.1	0.40308
RP11-1082L8.1	0.403079
ZNF705A	0.403078
FTHL17	0.403074
RP11-160H22.3	0.403073
RP4-799P18.3	0.403071
KCTD19	0.403064
C9orf131	0.403063
FAM205B	0.403061
TMEM89	0.403054
RP11-644C3.1	0.403053
RP11-428L21.2	0.403046
IGLCOR22-2	0.403044
CCIN	0.403042
RP11-98J23.1	0.403039
RP11-474I11.8	0.403039
C1orf189	0.403027
CTAG2	0.403021
AC114814.3	0.403017
SNORA1	0.403012
RN7SL834P	0.403006
MIR663A	0.403005
LINC00167	0.403005
RP11-22B23.2	0.403002
LINC00614	0.402995
ALS2CR11	0.402992
RP11-26M5.2	0.402989
CALR3	0.40297
TCEB3B	0.402969
RP11-462G2.2	0.402966
TBC1D3P5	0.402965
RP5-937E21.8	0.402964
POM121L2	0.402964
RPS3AP4	0.40296
ANKRD30BP3	0.402959
SEL1L2	0.402954
AC018755.17	0.40295
SMIM21	0.402948
FAM170B-AS1	0.402945
LINC00964	0.402941
C20orf141	0.40294
RP11-716D16.1	0.402939
RNF133	0.402931
AC116609.1	0.402928
AC005522.7	0.402926
MAGEB1	0.402924
AC007557.3	0.40292
ODF3L1	0.402919
LCA5L	0.402918
AC083843.2	0.402914
RP11-356J5.4	0.402912
AC074389.5	0.402911
TMEM239	0.402905
LRRD1	0.402896
FBXL13	0.402886
DNAJA1P5	0.402881
CNBD2	0.402873
RP11-94B19.5	0.40287
AC097467.2	0.402869
C1orf167	0.402869
CTAGE10P	0.402866
TPTE2P4	0.402863
RP11-36N20.1	0.40286
AC010203.1	0.40286
FAM205A	0.402851
RP11-543D10.2	0.402848
WFDC6	0.402848
RP11-115J23.1	0.402845
RP6-91H8.2	0.402837
AC093822.1	0.402836
PLSCR2	0.402835
RP11-463J10.4	0.402829
ZNF541	0.402823
ADAM29	0.402819
RP4-723E3.1	0.402817
RP11-165M1.3	0.402816
RP4-598G3.1	0.402813
LINC00635	0.402809
GLT6D1	0.402798
RBMXL2	0.402798
RP13-20L14.4	0.402797
AC012594.1	0.402796
RP4-753D10.5	0.402794
MTL5	0.40279
RP11-395L14.3	0.402788
FSCN3	0.402785
PRSS38	0.402785
RN7SL179P	0.402783
LOC732538	0.402779
RP11-716O23.2	0.402776
RP11-744K17.1	0.402774
C22orf23	0.402774
VRTN	0.402763
LINC00415	0.402763
RP3-333H23.8	0.402762
RP11-120A1.1	0.402761
KRT18P55	0.40276
SPATA12	0.402759
RP11-603B24.2	0.402759
LINC00200	0.402757
AC074212.3	0.402752
RP11-1078H9.6	0.402751
PDCL2	0.402749
NMNAT1	0.402741
RP11-25O10.2	0.402736
RP11-430G17.1	0.402735
AC006445.8	0.402735
NAA11	0.402734
RP11-90C4.3	0.40273
RP11-113D6.10	0.402729
TRIM71	0.402729
AC005304.1	0.402724
TSACC	0.402721
RP11-295G20.2	0.40272
RP11-15F12.3	0.402719
MTHFD2P7	0.402717
RP11-17M15.2	0.402716
RP11-465I4.3	0.402711
KCNU1	0.402709
RP11-174G17	0.402702
SLIT2-IT1	0.4027
RNF151	0.402698
RP11-328C8.5	0.402698
CCDC54	0.402692
AL365331.2	0.402685
RP11-549K20.1	0.402681
TRIM42	0.402679
GTSF1L	0.402678
RPL29P7	0.402675
C11orf85	0.402673
LINC01065	0.402671
CPA5	0.402666
AC017074.1	0.402663
TTLL8	0.402658
C9orf84	0.402657
P4HA2-AS1	0.402657
RP5-828H9.1	0.402656
RP13-210D15.4	0.402655
CEP97	0.40265
RP11-383C6.2	0.402648
RP11-466P24.2	0.402647
TICAM2	0.402646
FAM186A	0.402644
DAZL	0.402644
SLC25A3P1	0.402641
RGSL1	0.402639
DMRT1	0.402632
LETMD1	0.402631
GOT1L1	0.402626
RP11-52J3.3	0.402625
ACSBG2	0.402625
SSX2B	0.40262
GOLGA6A	0.40262
AL450226.2	0.402618
RPL23AP77	0.402616
ATP11A-AS1	0.402616
CT60	0.402613
C6orf10	0.402612
RIMBP3C	0.402612
RP5-947P14.2	0.402603
KLHL10	0.402602
RP1-261G23.4	0.402601
FAM194A	0.4026
RP11-690C23.2	0.402593
GPX4	0.402593
GOLGA6C	0.40259
LINC00424	0.402585
ABT1P1	0.402581
RP3-477O4.5	0.402579
SUMO1P1	0.402574
GMCL1P1	0.402573
ODF3	0.402569
MOV10L1	0.402568
AC130709.1	0.402567
PSMC1P11	0.402562
POU4F2	0.40256
FAM187B	0.402555
AC007557.2	0.402555
AC093381.2	0.40255
SSX1	0.402549
RN7SKP274	0.402545
RP3-468B3.2	0.402544
RP11-108B14.5	0.402543
SSMEM1	0.40254
RBAKDN	0.402537
RP1-17K7.2	0.402529
CTC-360P9.4	0.402528
CTD-2354A18.1	0.402526
U51244.2	0.402526
ZNF639	0.402523
AC136604.1	0.402522
FAM230A	0.402522
FAM154A	0.40252
ATP2B2-IT2	0.402516
RP11-219E7.2	0.402513
CTB-3M24.3	0.402509
RP11-439E19.9	0.402509
TKTL2	0.402508
RP11-451H23.3	0.402504
SPERT	0.402503
DPCD	0.402502
CTC-439O9.3	0.402501
WDR87	0.402501
RP11-202D1.2	0.402496
RP11-65D17.1	0.402489
AL157902.3	0.402488
RP11-502N13.2	0.402486
RNF17	0.402485
CTD-3065B20.1	0.402482
NRG1-IT1	0.402477
RP11-661G16.2	0.402477
NDUFAF6	0.402474
DDI1	0.402469
LINC01044	0.402468
DCAF8L1	0.402463
SSX2	0.402462
RP11-705O24.1	0.40246
FAM71E2	0.402457
KB-1083B1.1	0.402456
RP11-202D1.3	0.402445
RP4-613A2.1	0.402443
DKKL1	0.402443
DDX43	0.402442
C17orf64	0.40244
AC009120.4	0.402437
AC016909.1	0.402435
GAPDHS	0.402435
RP11-6N17.10	0.402433
TEX37	0.402432
RPS6KA2-AS1	0.402426
RP11-58O3.2	0.402424
BTG4	0.402418
RP11-749H17.1	0.402415
IQCF1	0.402415
TEX35	0.402414
RP5-928E24.2	0.402413
SUGT1P	0.402413
MAGEA3	0.40241
RAD21L1	0.402409
RBMXL3	0.402406
POM121L1P	0.402405
LINC00637	0.402403
RP11-383F6.1	0.402402
SNORA21	0.402398
RP11-1060J15.4	0.402398
DDX53	0.402394
C17orf105	0.402394
ZNF479	0.40239
OR10J1	0.402389
RP11-69H14.6	0.402388
RP11-399E6.1	0.402385
AC007740.1	0.402381
AC010982.1	0.402378
RP11-1134I14.2	0.402378
RNU6-611P	0.402372
SPATA16	0.402371
PAPOLB	0.40237
LINC00442	0.402359
RP11-178L8.5	0.402357
RP11-778J15.1	0.402357
AC114812.5	0.402356
DNAJB3	0.402353
POTEJ	0.40235
XXyac-YX155B6.5	0.402348
SPINK2	0.402348
KRT19P1	0.402346
SIGLECL1	0.402346
SNX33P1	0.402341
RP11-402G3.5	0.402341
RHOXF2	0.402337
C20orf144	0.402337
SEPT12	0.402335
RP11-217B7.3	0.402326
CTC-782O7.1	0.402325
CTD-2014E2.5	0.402324
ZPBP	0.402324
C18orf63	0.40232
C5orf48	0.402317
ZNF32-AS3	0.402316
FAM71C	0.402315
HECW1-IT1	0.402315
GOLGA2P6	0.402312
RP5-1044H5.1	0.402311
TCP11	0.402308
CATSPERD	0.402308
SLC6A10P	0.402305
LINC00445	0.402299
PRED58	0.402298
CLASRP	0.402297
RP11-708J19.1	0.402296
RP11-247I13.3	0.402291
RP11-543H12.1	0.402282
ARHGAP26-AS1	0.402281
RP11-485O10.3	0.402275
ANKRD7	0.402274
WASF3-AS1	0.402273
RP11-264C15.2	0.40227
Y_RNA	0.402266
PIWIL1	0.402264
RP11-313E19.2	0.402263
RP1-155D22.2	0.402261
CTD-2008P7.6	0.40226
RP1-207H1.3	0.402259
SPEM1	0.402259
C16orf78	0.402258
TFDP3	0.402258
RP11-383G10.5	0.402256
RP11-10C24.1	0.402255
C7orf62	0.402254
RP11-313P18.1	0.402253
RP11-99L13.1	0.402251
SOX30	0.402249
AC012462.2	0.402249
RP11-255N24.4	0.402249
PRICKLE2-AS2	0.402249
LARGE-AS1	0.402238
FAM47A	0.402236
C2orf57	0.402235
RP11-221E20.5	0.402232
ODF1	0.402232
OR52N4	0.402227
PRKRIP1	0.402223
MAGEA6	0.40222
NPIPB6	0.402219
SSX3	0.402219
RNF148	0.402216
FANCD2OS	0.402213
RP11-778H2.1	0.402212
KB-1592A4.15	0.402211
AC011196.3	0.40221
CTD-2560E9.5	0.402206
LINC00226	0.402206
POM121L8P	0.402204
RP11-235E17.5	0.402202
RP11-560G2.1	0.402202
CTAGE1	0.4022
DZANK1	0.402198
APOBEC4	0.402197
RNASE11	0.402192
C4orf17	0.402192
NBPF22P	0.40219
USP29	0.40219
RP11-340I6.7	0.402189
RP11-355E10.1	0.402184
PRKACG	0.402182
POM121L12	0.402182
C1orf185	0.40218
RP11-463J10.2	0.40218
SYCP1	0.402178
FAM47B	0.402177
TXNDC2	0.402171
RP11-84O12.4	0.402166
SPANXN5	0.402165
SLCO6A1	0.402163
SPA17	0.402163
CCER1	0.402162
ACTL7B	0.40216
FMR1NB	0.40216
GGTLC2	0.402159
FKBP6	0.402158
CCDC83	0.402158
C20orf62	0.402157
DMRTC2	0.402157
AC007557.4	0.402156
AC073150.6	0.402154
SHCBP1L	0.402153
RP11-347H15.5	0.402149
MAGEA4	0.402148
LINC00371	0.402148
ZNF645	0.402146
CCT8L2	0.402143
C3orf22	0.402142
SPATA31E1	0.402138
AC068042.1	0.402136
AP000462.1	0.402134
SMCP	0.402132
AC104654.1	0.40213
PGK2	0.40213
AC097495.3	0.40213
ARHGAP26-IT1	0.402129
DMRTB1	0.402126
ACTL9	0.402126
DNAJB8	0.402126
RP11-554D20.1	0.402124
SPPL2C	0.402121
ZNF823	0.402121
SPATA31D5P	0.40212
STK31	0.402117
CRISP2	0.402117
UBQLN3	0.402113
PDHA2	0.402113
TMCO2	0.402109
RP11-386B13.3	0.402107
FSCB	0.402106
CCDC70	0.402106
CTC-441N14.4	0.402105
RP11-394A14.2	0.402104
PPP1R2P2	0.402104
C17orf74	0.402102
EVX2	0.402101
TEX38	0.4021
IGSF11-AS1	0.402096
LINC01001	0.402094
LINC00917	0.402094
ZFP42	0.402093
RP11-255B23.4	0.402093
AL020996.1	0.402092
RP11-18F14.1	0.402091
ACTL7A	0.40209
AKAP4	0.402089
KIF2B	0.402088
ADAM30	0.402087
MAGEB2	0.402087
DEFB123	0.402086
TNP1	0.402086
GK2	0.402085
DNAJB8-AS1	0.402084
BOD1L2	0.402084
RP11-798K23.3	0.402082
C2orf53	0.402082
RP11-644K8.1	0.402082
MAGEC2	0.40208
CCDC27	0.402078
FAM71B	0.402078
RP11-133L14.5	0.402077
C3orf30	0.402077
SPTLC1P5	0.402077
PRM1	0.402076
ACTRT2	0.402075
RP11-300J18.1	0.402074
PRM2	0.402072
TEX33	0.402072
HMGB4	0.402071
TUBA3C	0.402071
LELP1	0.40207
SPATA8	0.40207
RP11-335K5.2	0.402066
RNASEH1P2	0.402064
LINC01015	0.402064
CETN1	0.402062
LDHC	0.402062
AC006019.3	0.402061
EPPIN	0.402061
TPD52L3	0.402061
TNP2	0.40206
AC107070.1	0.402059
LYPD4	0.402058
C16orf82	0.402058
SUN5	0.402057
RPS6KB1	0.402056
RP11-34D15.2	0.402056
CAPZA3	0.402056
RP11-495K9.6	0.402054
CST9L	0.402052
ADAD1	0.402051
MS4A5	0.402049
ADAM2	0.402046
LRRC71	0.402046
SPATA19	0.402045
NRADDP	0.402043
AC079354.3	0.402038
ASZ1	0.402038
PLCZ1	0.402037
H1FNT	0.402034
RP4-799G3.2	0.402034
MRGPRG-AS1	0.402034
RP11-358M11.3	0.402034
CYLC2	0.402033
RP11-426L16.9	0.402032
DUSP21	0.402031
DEFB119	0.40203
AC007390.4	0.402027
RP11-273B19.2	0.402027
RP3-462C17.1	0.402027
RP11-442O18.1	0.402027
TUBBP8	0.402027
RP11-628K18.1	0.402027
RP5-1066H13.4	0.402027
RP11-397C12.1	0.402027
RP5-936J12.1	0.402027
RP11-317P15.3	0.402027
RP11-309H21.2	0.402027
RGS21	0.402027
RSL24D1P4	0.402027
OR1C1	0.402027
AC010744.1	0.402027
AC104777.3	0.402027
AC064871.3	0.402027
AC012362.3	0.402027
RP11-447M4.1	0.402027
RP11-354H21.2	0.402027
RP11-520D19.1	0.402027
RP11-88I21.1	0.402027
RP11-450H5.1	0.402027
RP11-795A2.3	0.402027
AC073135.4	0.402027
RP11-571I18.2	0.402027
RN7SL357P	0.402027
RP11-577G20.1	0.402027
AC108056.1	0.402027
RP11-733C7.1	0.402027
RP11-335L23.2	0.402027
CTD-2296D1.4	0.402027
CTB-23I7.1	0.402027
CTB-180C19.1	0.402027
RPL31P28	0.402027
RP3-331H24.4	0.402027
AC006380.3	0.402027
RPL7L1P2	0.402027
VN1R34P	0.402027
RP11-3L10.1	0.402027
RNU4-74P	0.402027
DEFA10P	0.402027
CTD-3023L14.3	0.402027
RP11-589C21.1	0.402027
RP11-513O17.3	0.402027
EEF1A1P37	0.402027
RP11-381I15.1	0.402027
RP11-555J4.3	0.402027
TRBV25OR9-2	0.402027
SPATA31A1	0.402027
RP11-403N16.2	0.402027
AL158151.2	0.402027
RP11-69C17.2	0.402027
RP5-1119O21.2	0.402027
RP11-139J15.5	0.402027
HMGN1P20	0.402027
TRAF6P1	0.402027
RP11-343J3.5	0.402027
RP11-113E21.1	0.402027
FANK1-AS1	0.402027
RP11-646J21.4	0.402027
TRIM53CP	0.402027
AP000619.6	0.402027
RP11-334E6.4	0.402027
RP11-687M24.7	0.402027
RP11-185H22.1	0.402027
RP11-603J24.6	0.402027
RP11-263E1.1	0.402027
RP11-1028N23.2	0.402027
LINC00423	0.402027
LINC00457	0.402027
RP11-71C5.2	0.402027
LINC01038	0.402027
TULP3P1	0.402027
RP11-305B6.3	0.402027
RP11-280K24.1	0.402027
RP11-753A21.2	0.402027
CTD-2583P5.1	0.402027
RP11-14K2.1	0.402027
CTD-2144E22.8	0.402027
RARRES2P6	0.402027
RP11-332G1.1	0.402027
RP11-70O5.2	0.402027
RP11-960B9.2	0.402027
CTD-2545G14.2	0.402027
RN7SL507P	0.402027
RP11-630H24.4	0.402027
RP11-14P20.1	0.402027
RP11-795H16.3	0.402027
RP11-28O3.1	0.402027
CTB-50L17.2	0.402027
CTB-87J17.2	0.402027
CTC-360P9.3	0.402027
RN7SL498P	0.402027
RP4-726N1.2	0.402027
RP5-828K20.2	0.402027
LINC00308	0.402027
AP001595.1	0.402027
PPP1R26P5	0.402027
RP3-438O4.4	0.402027
RP11-524P6.1	0.402027
SPACA5B	0.402027
SPANXA2	0.402027
TBL1YP1	0.402027
RP11-56N19.5	0.402027
RP11-473A10.2	0.402027
RP11-117D22.1	0.402027
RP11-262K1.1	0.402027
RP4-586O15.1	0.402027
HIGD1AP12	0.402027
RP11-235D19.3	0.402027
RP4-560B9.6	0.402027
RP11-547I7.1	0.402027
RP11-476H20.1	0.402027
RP11-476B1.1	0.402027
RP11-383G10.1	0.402027
RP11-543B16.3	0.402027
RP11-323I1.1	0.402027
RP11-412H9.2	0.402027
SNRPD2P2	0.402027
OR2T7	0.402027
OR2T27	0.402027
AC012361.1	0.402027
AC079807.1	0.402027
AC007680.2	0.402027
AC087073.1	0.402027
AC010733.7	0.402027
AC007403.1	0.402027
AC016700.4	0.402027
RN7SL126P	0.402027
AC108051.1	0.402027
AC009963.6	0.402027
AC140481.2	0.402027
AC079163.1	0.402027
UBE2V1P6	0.402027
AC096649.2	0.402027
AC016751.3	0.402027
AC013401.2	0.402027
AC012668.1	0.402027
AC013448.2	0.402027
AC104451.2	0.402027
MINOS1P3	0.402027
RN7SL504P	0.402027
RP11-875H7.2	0.402027
OR5H3P	0.402027
OR7E129P	0.402027
OR7E21P	0.402027
RP11-469L4.1	0.402027
RNA5SP146	0.402027
RP11-538P18.2	0.402027
RP11-774I5.1	0.402027
RP11-71H9.2	0.402027
RP11-141E13.1	0.402027
RP11-431M7.2	0.402027
RP11-103J17.1	0.402027
RP11-362I1.1	0.402027
RPL17P20	0.402027
RP11-51P8.1	0.402027
WDFY3-AS1	0.402027
RP11-1299A16.1	0.402027
RP11-713M6.2	0.402027
AC096732.2	0.402027
RP11-521E5.1	0.402027
RN7SKP253	0.402027
RP11-361D14.2	0.402027
RP11-366M4.15	0.402027
RP11-140M13.1	0.402027
MRPS36P2	0.402027
NARG2P1	0.402027
RP11-756P10.5	0.402027
RP11-35O7.1	0.402027
CTD-2161F6.2	0.402027
CTC-471C19.2	0.402027
RP11-321E2.10	0.402027
CTD-2118P12.1	0.402027
KATNBL1P4	0.402027
AC008592.7	0.402027
RP11-346J10.1	0.402027
RP11-231G15.1	0.402027
FTMT	0.402027
HMGB3P17	0.402027
RP11-395P13.4	0.402027
RP11-114J13.1	0.402027
RP11-67M9.1	0.402027
RP11-456H18.1	0.402027
RP1-15D7.1	0.402027
GSTA6P	0.402027
RP1-149L1.1	0.402027
RP11-33E24.3	0.402027
RP11-63K6.5	0.402027
FEM1AP3	0.402027
RP11-331O9.3	0.402027
RP11-331O9.4	0.402027
RN7SKP228	0.402027
AC007652.1	0.402027
ELK1P1	0.402027
AC091770.3	0.402027
RP11-398K14.1	0.402027
RP11-814E24.1	0.402027
RP11-760D2.1	0.402027
SLC29A4P1	0.402027
RP11-1217F2.13	0.402027
ZNF733P	0.402027
RP5-905H7.8	0.402027
CTD-2526L21.2	0.402027
VN1R36P	0.402027
VN1R40P	0.402027
RP13-157F18.2	0.402027
GS1-124K5.7	0.402027
OCM2	0.402027
AC004112.5	0.402027
AC068610.5	0.402027
RP4-742N3.1	0.402027
AC006004.1	0.402027
RP4-639J15.2	0.402027
CTA-398F10.1	0.402027
RNA5SP252	0.402027
RP11-94H18.2	0.402027
RP1-84O15.1	0.402027
RP11-628E19.2	0.402027
SDR16C6P	0.402027
CTD-3046C4.1	0.402027
RP11-403D15.2	0.402027
RP11-122C21.1	0.402027
C8orf87	0.402027
PSMA2P2	0.402027
RP11-267M23.7	0.402027
NPM1P52	0.402027
RP11-790J24.1	0.402027
RP11-114O8.1	0.402027
RP11-67H2.1	0.402027
RPS26P2	0.402027
TRBV21OR9-2	0.402027
RP11-470F18.1	0.402027
RP11-403N16.3	0.402027
TCEA1P1	0.402027
RP11-436F21.1	0.402027
RP11-505C13.1	0.402027
LINC00474	0.402027
RP11-168P8.5	0.402027
RP11-168P8.3	0.402027
NEK4P3	0.402027
MTND1P20	0.402027
RP11-127O4.2	0.402027
MRGPRX1	0.402027
RP11-670N15.1	0.402027
CTD-2302A16.2	0.402027
CCDC179	0.402027
RP11-960D24.1	0.402027
RP11-219O3.2	0.402027
RP11-159D8.1	0.402027
RP11-277K23.1	0.402027
OR4A16	0.402027
OR5AZ1P	0.402027
PLAC1L	0.402027
AP000867.14	0.402027
AP000593.5	0.402027
RP11-45F15.1	0.402027
RP11-90K17.2	0.402027
RP11-677I18.4	0.402027
NXPE2P1	0.402027
OR8G2P	0.402027
OR8B7P	0.402027
OR8B10P	0.402027
PATE3	0.402027
RP3-461F17.2	0.402027
SLC25A39P2	0.402027
RP11-180M15.4	0.402027
RP11-612B6.1	0.402027
RP11-1020M18.10	0.402027
RPL21P103	0.402027
RP11-473M14.3	0.402027
RP11-314D7.2	0.402027
RP11-711C17.1	0.402027
RP11-123M21.2	0.402027
RP1-166H1.2	0.402027
RPS6P21	0.402027
RP11-408E5.4	0.402027
RFESDP1	0.402027
LINC00566	0.402027
RPL23AP69	0.402027
LINC00572	0.402027
EIF4A1P6	0.402027
LINC01039	0.402027
RP11-123H22.1	0.402027
DAOA-AS1	0.402027
MED15P1	0.402027
MED15P6	0.402027
OR4Q3	0.402027
CTD-2213F21.4	0.402027
RP11-506K19.2	0.402027
RP11-214N1.1	0.402027
RP11-857B24.2	0.402027
AL132796.1	0.402027
NF1P1	0.402027
RP11-810K23.6	0.402027
RP11-2C7.1	0.402027
DNM1P50	0.402027
CTD-2125J1.1	0.402027
CTD-2014N11.1	0.402027
RP11-142J21.1	0.402027
RP11-16B9.1	0.402027
RP11-597K23.2	0.402027
FAM138E	0.402027
RP11-382N13.6	0.402027
RP11-109M19.4	0.402027
CTD-2318B16.2	0.402027
RPL17P40	0.402027
CTD-2358C21.1	0.402027
CTD-2358C21.3	0.402027
VN1R3	0.402027
RP11-586K12.11	0.402027
TP53TG3	0.402027
RP11-104C4.4	0.402027
RP11-104C4.2	0.402027
CTD-2144E22.5	0.402027
RARRES2P5	0.402027
RP11-488I20.5	0.402027
RP11-80F22.5	0.402027
RP11-142G1.1	0.402027
RP11-297L17.3	0.402027
RNU6-1110P	0.402027
APOOP5	0.402027
RP11-158I3.3	0.402027
RNU6-430P	0.402027
OR1D5	0.402027
RP11-219A15.2	0.402027
RP11-1109M24.12	0.402027
RP11-744K17.3	0.402027
RP11-19P22.7	0.402027
AC061975.7	0.402027
CTD-3194G12.1	0.402027
RP11-515O17.3	0.402027
RP11-794C22.2	0.402027
RP11-78F17.3	0.402027
RP11-243E13.2	0.402027
RP11-78A19.2	0.402027
RP11-411B10.6	0.402027
RP11-178F10.4	0.402027
RP11-552O4.1	0.402027
TCEB3C	0.402027
RPL29P32	0.402027
WDR7-UT1	0.402027
RP11-421N8.2	0.402027
RP11-736G13.1	0.402027
OR7D1P	0.402027
CTD-2579N5.4	0.402027
AC005394.1	0.402027
AC010525.2	0.402027
DEFB126	0.402027
RP5-1022P6.7	0.402027
XXyac-YX60D10.1	0.402027
BPIFA3	0.402027
RP4-553F4.2	0.402027
C20orf173	0.402027
AP000431.2	0.402027
Y_RNA	0.402027
RNF6P1	0.402027
SLC9B1P4	0.402027
KB-1183D5.9	0.402027
IGLVIV-59	0.402027
AP000351.13	0.402027
MRPS16P3	0.402027
MAGEB18	0.402027
RP13-60P5.2	0.402027
MAGEB3	0.402027
RP1-172N19.1	0.402027
MRRFP1	0.402027
RP11-274K13.5	0.402027
RP11-143H17.1	0.402027
TSPY2	0.402027
TSPY3	0.402027
AC006156.2	0.402027
VCY1B	0.402027
RBMY1E	0.402027
TTTY25P	0.402027
PRAMEF11	0.402027
PRAMEF14	0.402027
SCARNA11	0.402027
RP5-930J4.5	0.402027
PPP1R11P1	0.402027
RP4-706G24.1	0.402027
RP4-656G21.1	0.402027
RP11-248I9.2	0.402027
RP4-739H11.3	0.402027
RP11-399E6.2	0.402027
RP4-675G8.2	0.402027
RP5-926E3.1	0.402027
HMGB1P45	0.402027
PGBD4P8	0.402027
RP5-1155K23.4	0.402027
AL138935.1	0.402027
RP11-74K19.1	0.402027
RP11-99H8.1	0.402027
RP5-837I24.2	0.402027
RP11-413G15.1	0.402027
RP11-484D4.3	0.402027
GAPDHP29	0.402027
RP11-84O12.3	0.402027
RP11-233E12.1	0.402027
SLC25A24P2	0.402027
RNU6V	0.402027
AL591704.7	0.402027
RP11-267N12.2	0.402027
RP11-306I1.1	0.402027
RP11-479J7.1	0.402027
FMO10P	0.402027
FMO11P	0.402027
RP5-1059H15.1	0.402027
RP3-471M13.2	0.402027
TNR-IT1	0.402027
RP11-63B19.1	0.402027
RP11-505O17.1	0.402027
RP11-201A3.1	0.402027
RP11-669M2.1	0.402027
RP11-385M4.1	0.402027
RP11-122M14.3	0.402027
RP11-338C15.2	0.402027
RP11-554K11.2	0.402027
GAPDHP24	0.402027
RP11-22M7.2	0.402027
RP5-1099E6.3	0.402027
RP11-358H9.1	0.402027
RP11-275I14.2	0.402027
RP11-211A18.1	0.402027
RP11-518L10.5	0.402027
RP11-522M21.2	0.402027
RP11-690C23.4	0.402027
OR3D1P	0.402027
RP11-634B7.5	0.402027
OR14K1	0.402027
AC093326.2	0.402027
AC022311.1	0.402027
AC017053.1	0.402027
AC021021.1	0.402027
AC068286.1	0.402027
AC008069.2	0.402027
PSMC1P10	0.402027
AC009305.1	0.402027
ATP6V0E1P3	0.402027
SULT6B1	0.402027
AC018693.6	0.402027
AC139712.2	0.402027
FTH1P6	0.402027
AC007131.2	0.402027
AC022201.4	0.402027
AC074008.1	0.402027
AC012075.2	0.402027
TRIM43B	0.402027
AC018892.3	0.402027
AC092168.3	0.402027
AC013727.1	0.402027
AC013402.3	0.402027
AC009505.4	0.402027
AC114755.2	0.402027
BMS1P19	0.402027
AC023347.1	0.402027
AC019050.1	0.402027
AC079776.4	0.402027
AC009477.7	0.402027
AC073869.8	0.402027
MED15P3	0.402027
MIR663B	0.402027
AC010974.3	0.402027
RP11-514A9.1	0.402027
AC062032.1	0.402027
UBQLN4P2	0.402027
AC011998.1	0.402027
AC008122.1	0.402027
RP11-764E7.1	0.402027
RP11-762E8.1	0.402027
AHCYP5	0.402027
AC007879.1	0.402027
CRYGC	0.402027
VWC2L-IT1	0.402027
AC012462.3	0.402027
RP11-309M7.1	0.402027
PRR21	0.402027
AC087430.1	0.402027
AC026202.5	0.402027
AC018495.3	0.402027
FANCD2P2	0.402027
AC027124.2	0.402027
HDAC11-AS1	0.402027
AC090957.2	0.402027
RP11-194G10.3	0.402027
AC091493.2	0.402027
AC091493.1	0.402027
RNU1-96P	0.402027
AC098973.1	0.402027
RPL36P20	0.402027
RP13-1056D16.2	0.402027
IQCF5	0.402027
CABYRP1	0.402027
CCDC75P1	0.402027
RP11-47P18.1	0.402027
RP11-529P9.1	0.402027
RP11-343D2.11	0.402027
MORC1-AS1	0.402027
RP11-500K19.1	0.402027
RP11-605F14.2	0.402027
NIP7P2	0.402027
RP11-231L11.1	0.402027
RP13-635I23.3	0.402027
RP11-501O2.4	0.402027
RPL32P9	0.402027
TMEM212-IT1	0.402027
RP11-432A8.2	0.402027
NAALADL2-AS3	0.402027
RP11-255G21.1	0.402027
RP11-360P21.2	0.402027
RP11-420J11.2	0.402027
EHHADH-AS1	0.402027
OR7E43P	0.402027
AC006499.6	0.402027
AC006445.6	0.402027
RP11-442P12.1	0.402027
RP11-576E20.1	0.402027
RP11-412P11.1	0.402027
RP11-415C15.2	0.402027
RP11-472K22.2	0.402027
RP11-619J20.1	0.402027
RP11-600L4.1	0.402027
RP11-227F19.2	0.402027
RP11-535C7.1	0.402027
RP11-463H12.2	0.402027
MRPL22P1	0.402027
RP11-319E12.1	0.402027
RP11-577G20.2	0.402027
RP11-340A13.2	0.402027
RP11-16N2.1	0.402027
RP11-147K6.1	0.402027
RP11-428L21.1	0.402027
COX7A2P2	0.402027
FAM177A1P1	0.402027
RP11-269F21.1	0.402027
RP11-269F21.2	0.402027
RP11-650J17.2	0.402027
RP11-236P13.1	0.402027
RPL21P50	0.402027
RP11-399F2.2	0.402027
RP11-318I4.1	0.402027
EEF1GP8	0.402027
RP11-400D2.3	0.402027
RP11-793B23.1	0.402027
RP11-6L6.7	0.402027
RP11-292D4.2	0.402027
RP11-503L23.1	0.402027
RP11-21G20.1	0.402027
RP11-21G20.3	0.402027
RP11-366M4.13	0.402027
TRIM60	0.402027
RP11-344G13.1	0.402027
RP13-577H12.3	0.402027
RP11-391J13.1	0.402027
TSEN2P1	0.402027
FAM92A1P2	0.402027
RP11-162O12.1	0.402027
RP11-45I20.1	0.402027
RP11-308K2.1	0.402027
RP11-366H4.3	0.402027
RP11-366H4.1	0.402027
RP11-818C3.1	0.402027
RP11-811I15.1	0.402027
AC116351.2	0.402027
RP11-325I22.1	0.402027
CTD-2194D22.2	0.402027
CTD-2194D22.4	0.402027
RP11-121L11.2	0.402027
RP11-445O3.2	0.402027
CTD-2247C11.2	0.402027
RP11-404K5.4	0.402027
CTD-2296D1.1	0.402027
CTD-2072I24.1	0.402027
CTD-2154B17.1	0.402027
RP11-419C19.2	0.402027
RP11-124N3.3	0.402027
RP11-420O16.1	0.402027
CTD-2333M24.1	0.402027
RP11-730N24.1	0.402027
CTD-2134P3.2	0.402027
RP11-648M2.1	0.402027
EGFLAM-AS2	0.402027
RP11-503D12.1	0.402027
RP11-317O24.1	0.402027
RPS17P11	0.402027
CTD-2141G3.1	0.402027
RP11-1198D22.3	0.402027
RP11-60A8.2	0.402027
SPZ1	0.402027
CTC-261N6.1	0.402027
CTC-558O19.1	0.402027
RNU6-524P	0.402027
RP11-93O17.2	0.402027
GUSBP8	0.402027
RP11-6N13.4	0.402027
RP11-231G15.3	0.402027
AC011366.3	0.402027
PGAM5P1	0.402027
CTC-551A13.1	0.402027
RP11-492A10.1	0.402027
HMGN2P27	0.402027
RP11-492L8.2	0.402027
RP11-2N5.2	0.402027
CTC-507E12.1	0.402027
CTB-164L20.1	0.402027
CTC-359M8.3	0.402027
APOOP1	0.402027
CTB-181F24.1	0.402027
CTB-78H18.1	0.402027
C5orf50	0.402027
RP11-536N17.1	0.402027
RP11-91H12.3	0.402027
RP11-1026M7.3	0.402027
RP11-798K23.1	0.402027
OR2AI1P	0.402027
OR2V2	0.402027
RP3-400B16.3	0.402027
RN7SL554P	0.402027
RP11-556O15.1	0.402027
RP1-290I10.3	0.402027
RP1-290I10.7	0.402027
RP1-190J20.2	0.402027
RP11-14H3.3	0.402027
RP11-191A15.2	0.402027
VN1R11P	0.402027
XXbac-BPG34I8.3	0.402027
OR2AD1P	0.402027
OR2W1	0.402027
OR2P1P	0.402027
OR2B3	0.402027
OR2G1P	0.402027
OR2U1P	0.402027
ZDHHC20P2	0.402027
XXbac-BPG254F23.7	0.402027
RPL35AP4	0.402027
KRT18P9	0.402027
RNU6-761P	0.402027
RP11-124I4.2	0.402027
RP11-349P19.1	0.402027
SLC25A51P1	0.402027
AK4P5	0.402027
KRT18P64	0.402027
RP1-76C18.1	0.402027
R3HDM2P2	0.402027
RP1-128O3.4	0.402027
RP11-72I2.1	0.402027
RP11-425D10.1	0.402027
RP1-249H1.2	0.402027
RP5-899B16.2	0.402027
RP11-715G15.1	0.402027
RP11-472G23.10	0.402027
RP11-331O9.1	0.402027
RP11-15G8.1	0.402027
RP11-518I13.1	0.402027
SYNJ2-IT1	0.402027
yR211F11.2	0.402027
WI2-2373I1.2	0.402027
FAM86LP	0.402027
AC004535.2	0.402027
AC004079.1	0.402027
PSMC1P2	0.402027
AC007312.3	0.402027
RP11-196O2.1	0.402027
AC027269.2	0.402027
MIR3943	0.402027
RP11-678B3.3	0.402027
RP11-806J6.1	0.402027
CICP12	0.402027
CICP8	0.402027
NMD3P2	0.402027
RP11-760D2.10	0.402027
MTND2P6	0.402027
RP11-1217F2.9	0.402027
MTND4P5	0.402027
MTND5P7	0.402027
RP11-368M16.4	0.402027
RP11-368M16.6	0.402027
RP11-368M16.7	0.402027
RP11-548K12.6	0.402027
RP11-548K12.10	0.402027
RP11-548K12.11	0.402027
RP11-548K12.13	0.402027
AC006455.1	0.402027
RP11-73B2.2	0.402027
RP11-73B2.5	0.402027
ZNF734P	0.402027
LINC01005	0.402027
VN1R37P	0.402027
RP5-945F2.2	0.402027
RP11-123O1.1	0.402027
RP11-3P22.1	0.402027
AC004878.2	0.402027
AC005077.5	0.402027
AC008163.4	0.402027
AC093716.1	0.402027
AC006153.3	0.402027
AC091654.7	0.402027
BANF1P5	0.402027
C7orf66	0.402027
AC003989.3	0.402027
MTND5P8	0.402027
AC002463.3	0.402027
RP11-458K10.2	0.402027
AC002465.2	0.402027
RP4-745K6.1	0.402027
TAS2R16	0.402027
AC000367.1	0.402027
RP11-286H14.3	0.402027
AC009518.2	0.402027
AC009517.2	0.402027
AC008265.2	0.402027
NOBOX	0.402027
RP11-796I2.1	0.402027
AC006003.3	0.402027
FAM90A10P	0.402027
CTD-3023L14.1	0.402027
RP11-115J16.3	0.402027
ZNF705D	0.402027
RP11-436P7.2	0.402027
RP11-13N12.2	0.402027
RP11-24P4.1	0.402027
FAM183CP	0.402027
CTD-2345M20.2	0.402027
RP11-258J10.1	0.402027
RP11-89M20.2	0.402027
POTEA	0.402027
RP11-359P18.1	0.402027
RP11-359P18.7	0.402027
RP11-101E19.8	0.402027
RP11-101E19.7	0.402027
RP11-109P6.2	0.402027
RP11-162D9.3	0.402027
RP11-463C14.1	0.402027
RP11-550I15.1	0.402027
RP11-756K15.2	0.402027
RP11-705O24.3	0.402027
RP11-102F4.2	0.402027
TRAPPC2P2	0.402027
RP11-281N10.1	0.402027
RP11-146E23.2	0.402027
RP11-219B4.6	0.402027
RP11-700E23.2	0.402027
RP11-100L22.3	0.402027
RP11-31K23.1	0.402027
HMGB1P46	0.402027
RP11-785H20.1	0.402027
RP11-706C16.5	0.402027
RP11-218I7.2	0.402027
RP11-527D15.1	0.402027
NDUFA5P3	0.402027
RP11-321L2.2	0.402027
RP11-32I2.1	0.402027
RP11-405L18.2	0.402027
RP11-45O22.1	0.402027
RP11-327I22.5	0.402027
RP11-160N1.8	0.402027
RP11-157L3.2	0.402027
RP11-211N8.7	0.402027
SPATA31A7	0.402027
RP11-12A20.6	0.402027
BX649567.1	0.402027
MEP1AP2	0.402027
RP11-323A7.1	0.402027
RP11-403N16.5	0.402027
NPAP1P6	0.402027
RP11-15B24.1	0.402027
RP11-379P1.4	0.402027
OR7E31P	0.402027
RP11-118F2.3	0.402027
RP11-62C3.6	0.402027
MIRLET7DHG	0.402027
RP11-332M4.1	0.402027
RP11-23J9.3	0.402027
RP11-342F21.1	0.402027
RP11-341A22.2	0.402027
RN7SKP77	0.402027
TXNDC8	0.402027
RP11-379C10.1	0.402027
RP11-323H21.3	0.402027
RP11-32B11.2	0.402027
RP11-555H7.2	0.402027
RP11-631M21.6	0.402027
LINC00701	0.402027
RP11-526P5.1	0.402027
RP11-433J20.2	0.402027
RP5-1051H14.2	0.402027
RP11-7C6.1	0.402027
RP11-461K13.1	0.402027
LINC00838	0.402027
MKNK2P1	0.402027
RP11-508N22.9	0.402027
DUSP8P2	0.402027
RP11-598C10.2	0.402027
RP11-598C10.1	0.402027
RP11-123G9.1	0.402027
RP11-210G22.1	0.402027
CDH23-AS1	0.402027
HMGN2P34	0.402027
PGGT1BP2	0.402027
RP11-475D12.1	0.402027
RP11-57C13.5	0.402027
RP11-80H5.6	0.402027
RP11-15K3.1	0.402027
FAF2P1	0.402027
RP11-162K11.4	0.402027
TPM4P1	0.402027
RP11-316M21.9	0.402027
RP11-179H18.8	0.402027
RP11-179H18.7	0.402027
RP11-285A18.2	0.402027
OR6L1P	0.402027
RPL23AP60	0.402027
OR10A4	0.402027
OR2D3	0.402027
RP11-685M7.5	0.402027
RP11-98J9.3	0.402027
CTD-3096P4.1	0.402027
MRGPRX4	0.402027
RP11-613F22.7	0.402027
RP11-2F20.1	0.402027
RP11-20J1.1	0.402027
RP11-466I1.1	0.402027
RP5-1027O15.1	0.402027
RP1-17K7.3	0.402027
RP1-17K7.1	0.402027
RP11-646J21.6	0.402027
RP5-945I17.2	0.402027
RP11-64I17.1	0.402027
RP11-347H15.2	0.402027
OR5D18	0.402027
OR8K5	0.402027
OR8J2	0.402027
OR5T2	0.402027
RP11-736I10.1	0.402027
SCGB1D1	0.402027
AP003774.5	0.402027
RP11-45F15.2	0.402027
CTD-2530H12.1	0.402027
COPS8P3	0.402027
CTD-2555I5.1	0.402027
RP11-876F14.1	0.402027
RP11-113K21.4	0.402027
CTD-2240G15.1	0.402027
RP11-317J19.1	0.402027
RP11-680L20.1	0.402027
RP11-164N3.2	0.402027
RP11-164N3.3	0.402027
TRIM64DP	0.402027
RPL7AP57	0.402027
RP11-735A19.2	0.402027
RP11-794P6.6	0.402027
RP11-109E10.2	0.402027
RNU1-21P	0.402027
OR6M2P	0.402027
OR8F1P	0.402027
OR8B6P	0.402027
OR8B1P	0.402027
OR8B9P	0.402027
RP11-469N6.2	0.402027
FAM138D	0.402027
RP11-277J24.1	0.402027
PSMC1P8	0.402027
RP11-871F6.3	0.402027
RP11-606D9.1	0.402027
RP11-359J14.3	0.402027
RP11-437F6.1	0.402027
RP11-685B13.2	0.402027
RP11-25I15.2	0.402027
RP11-478B9.3	0.402027
RP1-228P16.4	0.402027
RP11-366L20.4	0.402027
RP11-324P9.1	0.402027
CTD-2021H9.1	0.402027
RP11-711C17.2	0.402027
RP11-274M17.1	0.402027
snoU13	0.402027
RN7SKP261	0.402027
RP11-654D12.3	0.402027
RP11-778J16.3	0.402027
RP11-167N24.4	0.402027
RP11-552I14.1	0.402027
RP11-256L11.1	0.402027
RP11-100F15.1	0.402027
RP11-139B1.1	0.402027
RP11-465L8.1	0.402027
RP11-357K6.2	0.402027
RP11-64B16.5	0.402027
SNORA70	0.402027
IL31	0.402027
RP11-955H22.3	0.402027
RP11-442J17.3	0.402027
LINC00350	0.402027
snoU13	0.402027
RP11-380N8.6	0.402027
SLC25A5P4	0.402027
CTAGE16P	0.402027
LINC00378	0.402027
AL445989.1	0.402027
PPP1R2P10	0.402027
NFYAP1	0.402027
OR7E33P	0.402027
SOGA2P1	0.402027
AL355390.1	0.402027
RP11-203P2.2	0.402027
NDFIP2-AS1	0.402027
LINC00564	0.402027
LINC00375	0.402027
RPL29P29	0.402027
LINC00433	0.402027
LINC00353	0.402027
GPC6-AS1	0.402027
RPL21P112	0.402027
ARF4P3	0.402027
snoU13	0.402027
ARL6IP1P1	0.402027
BTF3P2	0.402027
RP11-671J11.6	0.402027
OR7E106P	0.402027
RP11-368P15.1	0.402027
RP11-698F20.3	0.402027
LINC00644	0.402027
CTD-2014B16.1	0.402027
RP11-783L4.1	0.402027
RP11-226F19.1	0.402027
RP11-232C2.2	0.402027
RP11-322L20.1	0.402027
RP11-753D20.1	0.402027
RP11-991C1.2	0.402027
RP11-185P18.2	0.402027
RN7SKP108	0.402027
RP11-61O1.1	0.402027
AL162151.4	0.402027
RN7SL523P	0.402027
RN7SL546P	0.402027
RP11-661D19.1	0.402027
RP11-1360M22.2	0.402027
KIAA0125P2	0.402027
OR4Q1P	0.402027
OR4M2	0.402027
RP11-30G8.2	0.402027
RP11-932O9.4	0.402027
RP11-27M9.1	0.402027
SPCS2P1	0.402027
AC090519.7	0.402027
RP11-108K3.3	0.402027
RP11-548M13.1	0.402027
RP11-420M1.2	0.402027
RP11-138H8.3	0.402027
RP11-24D15.1	0.402027
RP11-247C2.1	0.402027
RP11-817O13.1	0.402027
RP11-24M17.5	0.402027
RP11-331H13.1	0.402027
RP11-114H24.3	0.402027
RP11-591L14.2	0.402027
ANP32BP3	0.402027
RP11-561C5.1	0.402027
Y_RNA	0.402027
RP11-692C24.2	0.402027
ENO1P2	0.402027
RP11-57P19.1	0.402027
FAM149B1P1	0.402027
RP11-382N13.2	0.402027
RP11-243A14.2	0.402027
RP11-609N14.1	0.402027
CTD-2318B16.1	0.402027
SNORA48	0.402027
snoU13	0.402027
CTA-481E9.3	0.402027
RP11-645C24.4	0.402027
NDUFA3P6	0.402027
CTD-2014E2.2	0.402027
VN1R64P	0.402027
RP11-170L3.1	0.402027
RP11-17M15.1	0.402027
RP11-989E6.8	0.402027
TP53TG3C	0.402027
RP11-1437A8.6	0.402027
RP11-293B20.3	0.402027
ENPP7P13	0.402027
LINC00273	0.402027
RP11-244B22.14	0.402027
RP11-244B22.13	0.402027
RP11-244B22.6	0.402027
RP11-488I20.2	0.402027
RARRES2P7	0.402027
RP11-80F22.10	0.402027
RP11-80F22.15	0.402027
RP11-14K3.3	0.402027
HMGN2P41	0.402027
RP11-429P3.3	0.402027
RP11-327F22.5	0.402027
RP11-434E6.2	0.402027
RP11-459F6.1	0.402027
RP11-105C20.2	0.402027
AC012322.1	0.402027
RP11-23E19.1	0.402027
RP11-510M2.4	0.402027
AC009120.8	0.402027
CTD-2336H13.2	0.402027
CTD-2588J6.2	0.402027
RP11-481E4.2	0.402027
SAMD11P1	0.402027
OR3A4P	0.402027
RP11-488L1.1	0.402027
RNU6-799P	0.402027
AC005324.7	0.402027
AC015922.6	0.402027
RP11-219A15.3	0.402027
TBC1D3P4	0.402027
RP11-434D2.10	0.402027
RP11-434D2.3	0.402027
RP11-434D2.8	0.402027
COTL1P2	0.402027
RP11-1109M24.9	0.402027
RP11-744K17.2	0.402027
RP11-285M22.1	0.402027
RP11-846F4.11	0.402027
NOS2P1	0.402027
AC024619.2	0.402027
AC006050.2	0.402027
CTC-542B22.1	0.402027
CTC-304I17.3	0.402027
RP11-215E13.2	0.402027
LYZL6	0.402027
CTB-91J4.1	0.402027
RN7SL102P	0.402027
RP11-605F20.1	0.402027
C17orf112	0.402027
CTD-2033D24.1	0.402027
AC111155.1	0.402027
RPS23P7	0.402027
RP11-927P21.7	0.402027
RP13-766D20.1	0.402027
AP005530.1	0.402027
IL9RP4	0.402027
CTD-2015H3.1	0.402027
RP11-92G19.2	0.402027
RP11-286N3.1	0.402027
MIR4526	0.402027
NF1P5	0.402027
CTD-2515C13.2	0.402027
RP11-680N20.1	0.402027
AC011225.1	0.402027
RP11-426J5.2	0.402027
RP11-689E3.2	0.402027
RN7SL310P	0.402027
RP11-1030E3.1	0.402027
RP11-718I15.1	0.402027
RP11-760L24.1	0.402027
PRPF19P1	0.402027
RP11-47G4.1	0.402027
RP11-669I1.1	0.402027
ARL2BPP1	0.402027
CTD-2382H12.2	0.402027
MBD3L3	0.402027
CTD-2586B10.1	0.402027
OR7E24	0.402027
OR7E18P	0.402027
OR7E19P	0.402027
CTD-2265O21.7	0.402027
OR10H2	0.402027
AC003973.5	0.402027
RP11-157B13.7	0.402027
RP11-157B13.9	0.402027
CTC-457E21.4	0.402027
CTB-159G17.2	0.402027
CTD-2579N5.3	0.402027
CTC-459F4.8	0.402027
CTD-2329C7.2	0.402027
CTD-2356P16.6	0.402027
AC138472.6	0.402027
RN7SL322P	0.402027
GPR32P1	0.402027
BIRC8	0.402027
DEFB125	0.402027
RP5-859D4.3	0.402027
RP4-697P8.3	0.402027
LINC00687	0.402027
RP11-157E14.1	0.402027
RNF11B	0.402027
SLC25A6P1	0.402027
RP5-1125A11.4	0.402027
RP1-300I2.2	0.402027
RPL5P2	0.402027
AC006076.1	0.402027
RP5-1010E17.1	0.402027
SPO11	0.402027
ANKRD60	0.402027
RNU6-614P	0.402027
AP000432.2	0.402027
AP001136.2	0.402027
AP000475.2	0.402027
AP000474.1	0.402027
AP000470.2	0.402027
AP000235.3	0.402027
7SK	0.402027
AF096876.1	0.402027
KRTAP24-1	0.402027
KRTAP26-1	0.402027
KRTAP13-1	0.402027
KRTAP20-4	0.402027
RN7SL678P	0.402027
KRTAP10-7	0.402027
KRTAP10-9	0.402027
KRTAP12-1	0.402027
AP001468.58	0.402027
XXbac-B33L19.10	0.402027
BCRP6	0.402027
MTND1P13	0.402027
EIF4EBP1P2	0.402027
CTA-85E5.7	0.402027
AP1B1P2	0.402027
RP1-90G24.8	0.402027
COX7BP1	0.402027
LL22NC01-81G9.3	0.402027
AL022237.3	0.402027
CTA-280A3__B.2	0.402027
VCX2	0.402027
FTH1P14	0.402027
SIAH1P1	0.402027
MAGEB16	0.402027
RP11-344N17.6	0.402027
SSXP9	0.402027
RPL7AP71	0.402027
FOXR2	0.402027
RP11-167P23.4	0.402027
OTUD6A	0.402027
CXorf49	0.402027
ZCCHC13	0.402027
ERVWE2	0.402027
TEX13A	0.402027
MYCLP1	0.402027
RHOXF2B	0.402027
RP11-432N13.3	0.402027
CT45A1	0.402027
SPANXB1	0.402027
RP1-171K16.5	0.402027
RP3-406C18.2	0.402027
SPANXN3	0.402027
RP13-150K15.1	0.402027
XX-FW81066F1.2	0.402027
XX-FW80269A6.1	0.402027
MAGEA2B	0.402027
TGIF2LY	0.402027
AC007967.3	0.402027
RBMY1A3P	0.402027
TSPY4	0.402027
TSPY15P	0.402027
DUX4L16	0.402027
CDY2A	0.402027
PRY	0.402027
DAZ1	0.402027
GOLGA6L11P	0.402027
GOLGA6L16P	0.402027
CTBP2P1	0.402027
AL669831.1	0.402027
RP11-740P5.2	0.402027
RP11-740P5.3	0.402027
RP1-37J18.1	0.402027
RP11-542C10.1	0.402027
HES3	0.402027
RP3-453P22.2	0.402027
RP4-680D5.4	0.402027
RP3-340N1.6	0.402027
RP11-293F5.1	0.402027
RP11-40H20.4	0.402027
RP1-65J11.5	0.402027
RP5-1007G16.1	0.402027
EFCAB14P1	0.402027
RP11-322N21.2	0.402027
RP5-1024N4.2	0.402027
RP11-141A19.1	0.402027
AGBL4-IT1	0.402027
FCF1P6	0.402027
RP11-5P4.2	0.402027
KRT8P21	0.402027
RP11-363H12.1	0.402027
RP11-78O9.1	0.402027
RP11-148B18.1	0.402027
RP4-735N21.1	0.402027
RP5-837M10.1	0.402027
RP11-251P6.1	0.402027
RP11-90H3.2	0.402027
RP11-24P14.1	0.402027
RP11-293A10.3	0.402027
RP11-195M16.1	0.402027
NOTCH2P1	0.402027
RP11-337C18.4	0.402027
HMGN3P1	0.402027
RP11-85G21.1	0.402027
RP11-297K8.2	0.402027
RP11-227F8.2	0.402027
RP11-38C18.3	0.402027
RP11-541H12.1	0.402027
CNN2P10	0.402027
SCARNA20	0.402027
RP11-540K16.2	0.402027
GS1-122H1.1	0.402027
RP11-416K24.1	0.402027
TEDDM1P1	0.402027
RNA5SP71	0.402027
RP11-444D13.1	0.402027
RP11-567B20.2	0.402027
RNU6-704P	0.402027
RP11-385M4.2	0.402027
RP11-415L24.1	0.402027
RP11-152L7.2	0.402027
RP11-302I18.3	0.402027
SLMO2P1	0.402027
RP11-410C4.4	0.402027
RP11-453O22.1	0.402027
RP11-103C3.1	0.402027
RP11-103C3.2	0.402027
RP11-286M16.1	0.402027
RP11-543E8.2	0.402027
RNU1-74P	0.402027
RP5-855F14.2	0.402027
RP11-136B18.2	0.402027
KRT18P32	0.402027
RP11-261C10.2	0.402027
OR2W5	0.402027
RP11-978I15.10	0.402027
OR14A2	0.402027
OR2L9P	0.402027
AC114808.3	0.402027
AC021021.2	0.402027
hsa-mir-7515	0.402027
AC007463.2	0.402027
RP11-734K21.4	0.402027
AC092687.3	0.402027
AC010745.2	0.402027
AC010745.3	0.402027
AC010096.1	0.402027
AC009411.2	0.402027
AC009411.1	0.402027
AC068044.1	0.402027
AC096570.1	0.402027
AC106870.1	0.402027
AL133247.3	0.402027
AL133249.1	0.402027
AC009499.2	0.402027
RP11-294L11.1	0.402027
TMEM247	0.402027
RP11-417F21.2	0.402027
AC073082.3	0.402027
AC011306.1	0.402027
RN7SL51P	0.402027
AC114752.1	0.402027
AC127383.1	0.402027
OR7E46P	0.402027
AC012494.1	0.402027
AC092660.1	0.402027
MTND5P27	0.402027
MIR4436A	0.402027
PGBD4P5	0.402027
SLC9B1P2	0.402027
AC073464.6	0.402027
AC103563.3	0.402027
AC092168.4	0.402027
AC108051.2	0.402027
AC073987.1	0.402027
AC096554.1	0.402027
AC068535.5	0.402027
AC114755.3	0.402027
AC096655.2	0.402027
AC016745.1	0.402027
AC016691.2	0.402027
AC073257.1	0.402027
AC062020.1	0.402027
AC073409.1	0.402027
AC068483.1	0.402027
CYP4F27P	0.402027
NEK2P4	0.402027
MED15P8	0.402027
AC073869.7	0.402027
MTND2P18	0.402027
MED15P4	0.402027
AC097532.2	0.402027
AC010146.1	0.402027
AC069394.1	0.402027
AC073928.2	0.402027
RP11-190J23.1	0.402027
AC103881.1	0.402027
AC007394.3	0.402027
AC023469.1	0.402027
AC011901.2	0.402027
CBX3P6	0.402027
AC009313.1	0.402027
Y_RNA	0.402027
AC018470.1	0.402027
AC096649.3	0.402027
AC016751.2	0.402027
AC017048.1	0.402027
AC079305.8	0.402027
AC093639.1	0.402027
AC010983.1	0.402027
RN7SL717P	0.402027
AC007163.9	0.402027
MTND5P31	0.402027
AC125238.3	0.402027
AC016903.1	0.402027
AC093698.4	0.402027
AC019185.4	0.402027
AC122136.2	0.402027
RN7SKP38	0.402027
AC064852.4	0.402027
AY269186.1	0.402027
ATP2B2-IT1	0.402027
AC116035.2	0.402027
AC018359.3	0.402027
RP11-134J21.1	0.402027
RP11-520A21.1	0.402027
RP11-626A1.1	0.402027
SOCS5P3	0.402027
RN7SL664P	0.402027
IQCF2	0.402027
IQCF5-AS1	0.402027
RP11-814M22.2	0.402027
RPL21P41	0.402027
RP11-85I21.1	0.402027
RP11-444P10.1	0.402027
RP11-564P9.1	0.402027
RP11-359D24.1	0.402027
LINC00971	0.402027
RP11-735B13.2	0.402027
RP11-789F5.1	0.402027
RP11-118N24.2	0.402027
RPS18P6	0.402027
GABRR3	0.402027
OR5H14	0.402027
RP11-197K3.1	0.402027
RP11-190P13.1	0.402027
RP11-768G7.3	0.402027
RP11-59J16.2	0.402027
RP11-263I1.1	0.402027
RP11-445J14.1	0.402027
RP11-575C1.1	0.402027
PLS1-AS1	0.402027
SLC9A9-AS1	0.402027
PLSCR5-AS1	0.402027
RPL21P71	0.402027
RP11-501O2.1	0.402027
RP11-501O2.3	0.402027
HNRNPA1P20	0.402027
RP11-501O2.5	0.402027
RP11-278L15.3	0.402027
RP11-63E16.1	0.402027
KLF3P2	0.402027
RP11-290K4.2	0.402027
RPL6P8	0.402027
RP11-535I24.2	0.402027
CT64	0.402027
RP11-324C10.1	0.402027
FLYWCH1P1	0.402027
RPL7AP25	0.402027
RP11-393B14.2	0.402027
RP11-430L16.1	0.402027
RP11-95L3.2	0.402027
CCT6P4	0.402027
RP11-136I13.1	0.402027
RP11-136I13.2	0.402027
RP11-1J7.1	0.402027
RP11-168E17.1	0.402027
RP11-608B3.1	0.402027
ATP5LP3	0.402027
RP11-292B1.2	0.402027
RP11-240A16.1	0.402027
MORF4L2P1	0.402027
RP11-273B19.1	0.402027
RP11-506N2.1	0.402027
RP11-340A13.1	0.402027
RP11-525J21.1	0.402027
EFTUD1P2	0.402027
RP11-19C24.1	0.402027
RP11-618I10.2	0.402027
CSN1S2AP	0.402027
AC112518.3	0.402027
RP11-556N4.1	0.402027
RP11-562F9.1	0.402027
RP11-363G15.2	0.402027
HMGB3P15	0.402027
RP11-145G20.1	0.402027
RP11-681L8.1	0.402027
BTF3P13	0.402027
ACTR3BP4	0.402027
DDX3YP3	0.402027
RP11-703G6.1	0.402027
RP11-729M20.1	0.402027
AC004063.1	0.402027
KRT19P3	0.402027
RP11-269F21.3	0.402027
RP11-659O3.1	0.402027
AC107399.2	0.402027
TMEM248P1	0.402027
ZSWIM5P3	0.402027
RP11-519M16.1	0.402027
RP11-422J15.1	0.402027
RP11-745L13.2	0.402027
RP11-149A7.2	0.402027
RP11-192C21.2	0.402027
RP11-223C24.2	0.402027
RPS23P4	0.402027
RP11-292D4.1	0.402027
RP11-292D4.3	0.402027
CTB-191D16.1	0.402027
RP11-21G20.4	0.402027
RP11-27G13.1	0.402027
FAM218BP	0.402027
RP11-366M4.14	0.402027
RP11-511B7.1	0.402027
RP11-436A7.1	0.402027
RP11-483A20.3	0.402027
RP11-51M24.1	0.402027
RP11-624A4.1	0.402027
RP11-765K14.1	0.402027
RP11-404J23.1	0.402027
U3	0.402027
RNU6-1055P	0.402027
RP11-565A3.1	0.402027
TRIML1	0.402027
RP11-706F1.1	0.402027
RP11-706F1.2	0.402027
MLLT10P2	0.402027
CTD-2318H23.1	0.402027
CTD-2161F6.3	0.402027
CTD-2247C11.1	0.402027
CTD-2247C11.4	0.402027
RP11-404K5.3	0.402027
RP11-417J1.1	0.402027
ROPN1L-AS1	0.402027
CT49	0.402027
RP11-419C19.1	0.402027
SEPHS2P1	0.402027
RP11-19O2.4	0.402027
CTD-2139B15.2	0.402027
CTD-2139B15.5	0.402027
HSPD1P15	0.402027
PRDM9	0.402027
CTD-2074D8.1	0.402027
CTD-3007L5.1	0.402027
CTD-2269E23.3	0.402027
SUCLG2P4	0.402027
RP11-42L13.3	0.402027
CTD-2057J6.1	0.402027
CTD-2233C11.3	0.402027
RP11-1084J3.1	0.402027
CTD-2113L7.1	0.402027
CTD-2194L12.3	0.402027
RP11-112L7.1	0.402027
CTD-2244C20.2	0.402027
RP11-5P22.3	0.402027
RP11-497H16.8	0.402027
RP11-136K7.3	0.402027
AC063979.1	0.402027
CTD-2275D24.4	0.402027
PTP4A1P4	0.402027
RP11-61G23.1	0.402027
CTD-2160D9.1	0.402027
CTD-2333K2.1	0.402027
RP11-58B2.1	0.402027
RP11-6N13.1	0.402027
CTD-2374C24.1	0.402027
RP11-2N5.1	0.402027
CTD-2613O8.1	0.402027
RP11-510I6.3	0.402027
CTC-339D2.1	0.402027
CTB-113I20.1	0.402027
CTC-276P9.3	0.402027
VTRNA1-1	0.402027
AC005740.4	0.402027
CTC-436K13.3	0.402027
CTC-207P7.1	0.402027
CTB-32P11.1	0.402027
CTC-229L21.1	0.402027
CTC-430J12.2	0.402027
CTD-2532K18.1	0.402027
RP11-423H2.5	0.402027
CTD-2593A12.2	0.402027
RP5-1077H22.2	0.402027
RN7SL352P	0.402027
RP1-90J20.2	0.402027
FAM136BP	0.402027
RP11-420L9.4	0.402027
RP11-69L16.6	0.402027
RP11-360O19.1	0.402027
RP11-716O23.1	0.402027
RP11-125M16.1	0.402027
RP3-448I9.1	0.402027
E2F3-IT1	0.402027
RP3-322L4.2	0.402027
HIST1H2BA	0.402027
XXbac-BPGBPG24O18.1	0.402027
SAR1P1	0.402027
OR2U2P	0.402027
OR12D1	0.402027
UBQLN1P1	0.402027
RP11-570K4.1	0.402027
RP11-344J7.2	0.402027
RNU1-105P	0.402027
RP11-719J20.1	0.402027
RP1-28O17.1	0.402027
RP1-152L7.9	0.402027
RP11-184C23.4	0.402027
RP1-288M22.2	0.402027
U3	0.402027
RP11-35J1.1	0.402027
RP1-92C4.2	0.402027
RCN1P1	0.402027
RP11-63K6.7	0.402027
RP11-40G16.1	0.402027
RP11-524K14.1	0.402027
NPM1P38	0.402027
SOCS5P5	0.402027
RP3-399L15.1	0.402027
TAAR2	0.402027
RP3-406A7.1	0.402027
RP1-45I4.2	0.402027
RP11-242F11.2	0.402027
RP11-631F7.2	0.402027
RP3-403L10.3	0.402027
RP11-732M18.2	0.402027
RP1-257A15.1	0.402027
RP11-503C24.3	0.402027
RP3-495K2.1	0.402027
AC074389.7	0.402027
RP4-594A5.1	0.402027
AC060834.3	0.402027
AC006373.1	0.402027
RP11-455J15.1	0.402027
RNMTL1P2	0.402027
PRPS1L1	0.402027
AC004744.3	0.402027
AC091705.1	0.402027
RP11-609L3.1	0.402027
AC005027.3	0.402027
AC096582.8	0.402027
AC023669.1	0.402027
AC020743.3	0.402027
CICP17	0.402027
RP11-153N17.1	0.402027
GS1-278J22.2	0.402027
RP11-339F13.2	0.402027
RP11-419M24.1	0.402027
RP11-419M24.4	0.402027
CCNJP1	0.402027
RP11-419M24.6	0.402027
RP11-760D2.4	0.402027
RP11-760D2.12	0.402027
RP13-580B18.1	0.402027
RP11-1217F2.7	0.402027
MTND1P4	0.402027
RP11-1217F2.15	0.402027
ZNF716	0.402027
RP11-1324A7.2	0.402027
RP11-368M16.9	0.402027
RP11-368M16.5	0.402027
RP11-548K12.7	0.402027
RP11-548K12.5	0.402027
RP11-548K12.3	0.402027
RP11-548K12.2	0.402027
RP11-196D18.1	0.402027
PHKG1P1	0.402027
VN1R31P	0.402027
RP11-73B2.4	0.402027
RP11-340I6.1	0.402027
SLC25A1P2	0.402027
RP11-340I6.3	0.402027
SLC29A4P2	0.402027
CICP24	0.402027
MTND1P2	0.402027
ZNF679	0.402027
RP11-358M3.1	0.402027
RP11-3P22.2	0.402027
AC006014.10	0.402027
RNU6-863P	0.402027
AC005008.3	0.402027
AC010091.4	0.402027
AC002127.4	0.402027
AC073071.1	0.402027
AC004112.7	0.402027
AC003045.1	0.402027
RP5-1006K12.1	0.402027
RP4-630C24.1	0.402027
RP11-3B12.3	0.402027
AC009518.3	0.402027
AC018643.4	0.402027
PSMC1P3	0.402027
RCC2P3	0.402027
CCT4P1	0.402027
OR6B1	0.402027
OR2A12	0.402027
AC004911.2	0.402027
C7orf33	0.402027
RP4-639J15.1	0.402027
AC006967.1	0.402027
RN7SL142P	0.402027
RP11-279L11.1	0.402027
SNORA70	0.402027
RP5-991O23.1	0.402027
RP11-281H11.1	0.402027
GS1-24F4.3	0.402027
AC084121.17	0.402027
ZNF705B	0.402027
RP11-10A14.7	0.402027
CTC-493P15.2	0.402027
LINC00208	0.402027
DEFB135	0.402027
RP11-436P7.1	0.402027
RP11-618M23.1	0.402027
RP11-618M23.2	0.402027
RP11-618M23.4	0.402027
RP11-563N12.2	0.402027
RP11-613H2.1	0.402027
RP11-1149M3.2	0.402027
RP11-566H8.1	0.402027
RP1-273G13.3	0.402027
RP11-150O12.4	0.402027
ADAM3A	0.402027
RP11-122L4.1	0.402027
RP11-101E19.4	0.402027
SNORD54	0.402027
RP11-705O24.2	0.402027
CTD-2571E19.1	0.402027
RP11-573J24.1	0.402027
RP11-333A23.2	0.402027
RP11-434I12.4	0.402027
RP11-115I9.1	0.402027
RP11-51M18.1	0.402027
RP11-317J10.4	0.402027
AF121898.3	0.402027
GS1-251I9.2	0.402027
RP11-700E23.1	0.402027
RP11-388K12.1	0.402027
ZNF317P1	0.402027
KB-1047C11.1	0.402027
RP11-90D11.1	0.402027
U3	0.402027
KB-1299A7.2	0.402027
CTD-2552K11.2	0.402027
RP11-959I15.4	0.402027
RP11-1082L8.2	0.402027
RP11-697B24.1	0.402027
RP11-103H7.1	0.402027
CTD-2588J1.1	0.402027
RP11-452N4.1	0.402027
RP11-343P9.1	0.402027
RP11-29B9.2	0.402027
RP11-378I6.2	0.402027
RP11-315I14.2	0.402027
RP11-20A20.2	0.402027
RP11-555J4.4	0.402027
RP11-462B18.1	0.402027
TUBB4BP2	0.402027
RP11-465M18.1	0.402027
FAM74A1	0.402027
SPATA31A3	0.402027
SPATA31A5	0.402027
FAM74A6	0.402027
RP11-24B13.1	0.402027
RP11-160N1.10	0.402027
RP11-374M1.3	0.402027
RP11-34H11.3	0.402027
RP11-171A24.2	0.402027
RP11-165H23.1	0.402027
SPATA31D4	0.402027
RP11-388B24.4	0.402027
RP11-15B24.3	0.402027
RP11-507D14.4	0.402027
XXyac-YM21GA2.6	0.402027
RP11-49O14.3	0.402027
AL160269.1	0.402027
RP11-92C4.4	0.402027
GAPDHP26	0.402027
OR13C3	0.402027
HMGN2P32	0.402027
RP11-339N8.1	0.402027
AL161452.1	0.402027
RP11-69C17.4	0.402027
RP11-446F3.2	0.402027
RP11-445P17.5	0.402027
RP11-428L9.1	0.402027
HSP90AB7P	0.402027
RP5-933E2.1	0.402027
RP11-138I18.1	0.402027
RP11-573G6.2	0.402027
ZNF101P1	0.402027
RP11-351M16.1	0.402027
RN7SKP39	0.402027
DNM1P17	0.402027
LYZL2	0.402027
RP11-393J16.4	0.402027
FXYD6P2	0.402027
AL022345.8	0.402027
CUBNP1	0.402027
RSU1P1	0.402027
RP11-124O11.2	0.402027
U3	0.402027
RP11-402L1.11	0.402027
LINC00841	0.402027
ANKRD54P1	0.402027
OR6D1P	0.402027
ARHGAP22-IT1	0.402027
RP11-564C4.4	0.402027
RP11-346D6.4	0.402027
C10orf40	0.402027
RP11-144G16.1	0.402027
MTND2P15	0.402027
RP11-432J9.6	0.402027
RP11-46O21.2	0.402027
RP11-77G23.2	0.402027
RP11-342M3.2	0.402027
NPAP1P2	0.402027
RP11-36D19.8	0.402027
RP11-514F8.2	0.402027
RP11-344L13.2	0.402027
RNU1-65P	0.402027
RP11-57C13.4	0.402027
RP11-57C13.3	0.402027
PTCD2P2	0.402027
DDX18P6	0.402027
RP11-127O4.3	0.402027
SORCS3-AS1	0.402027
PTGES3P5	0.402027
UBE2V1P5	0.402027
TOMM22P5	0.402027
RP11-78A18.2	0.402027
RP11-282I1.2	0.402027
RP11-118H17.1	0.402027
RP11-304M2.3	0.402027
RP11-23F23.3	0.402027
RP11-560B16.5	0.402027
RP11-98J9.1	0.402027
RP11-98J9.2	0.402027
RP11-113D6.6	0.402027
RP11-113D6.3	0.402027
RP11-1081L13.3	0.402027
RP11-589F4.2	0.402027
RP11-945A11.2	0.402027
RP11-405K6.1	0.402027
RP11-430L3.1	0.402027
CTD-3138F19.1	0.402027
RP1-296L11.1	0.402027
RP11-646J21.7	0.402027
RP1-276E15.1	0.402027
RP11-375D13.2	0.402027
RP11-375D13.4	0.402027
RP11-148I19.1	0.402027
RP11-111A24.2	0.402027
CTBP2P6	0.402027
RP11-58K22.2	0.402027
RP11-958J22.3	0.402027
CTD-2210P24.6	0.402027
TRIM51GP	0.402027
RP11-227P3.1	0.402027
RP11-347H15.6	0.402027
OR4A11P	0.402027
RP11-738O11.9	0.402027
OR7E5P	0.402027
OR8K3	0.402027
OR5M8	0.402027
CTD-3051L14.13	0.402027
RP11-59K5.1	0.402027
OR9Q2	0.402027
OR5B1P	0.402027
OR5B15P	0.402027
MS4A13	0.402027
RP11-697H9.3	0.402027
RP11-655M14.6	0.402027
AP000439.5	0.402027
RP11-720D4.3	0.402027
RP11-201M22.1	0.402027
PGAM1P9	0.402027
RP11-675M1.2	0.402027
RP11-867G2.5	0.402027
RP11-379J13.2	0.402027
RP11-315O6.2	0.402027
AP000647.3	0.402027
RP11-690D19.1	0.402027
RP11-89C3.2	0.402027
RNU2-60P	0.402027
HMGB1P42	0.402027
OR10D3	0.402027
OR8G7P	0.402027
SLC5A4P1	0.402027
OR8D2	0.402027
OR8B5P	0.402027
OR8B3	0.402027
OR8X1P	0.402027
RP11-700F16.2	0.402027
RP11-476M19.3	0.402027
RP11-500M8.6	0.402027
RP11-444J21.2	0.402027
RP11-259O18.4	0.402027
RP11-525E9.1	0.402027
RP11-6B19.2	0.402027
RP11-268P4.2	0.402027
LINC00477	0.402027
RP11-1060J15.7	0.402027
RP11-125N22.2	0.402027
RP11-554L12.3	0.402027
RP11-73B8.2	0.402027
RP11-474C8.3	0.402027
OR11M1P	0.402027
snoU13	0.402027
OR9R1P	0.402027
OR6C74	0.402027
RP11-471N19.1	0.402027
snoU13	0.402027
OSBPL9P4	0.402027
RP11-335O4.1	0.402027
RP11-637A17.1	0.402027
CTD-2021H9.2	0.402027
RP11-314D7.1	0.402027
RP11-613M5.3	0.402027
RP1-97G4.1	0.402027
RP11-123M21.1	0.402027
RP11-362A1.1	0.402027
RP11-788H18.1	0.402027
RP11-248E9.5	0.402027
RP11-510I5.4	0.402027
RP11-397H6.1	0.402027
RP11-61E11.1	0.402027
RP11-554D14.1	0.402027
RP11-100F15.2	0.402027
RP11-3L23.2	0.402027
RP11-158L12.2	0.402027
RP11-158L12.5	0.402027
RP11-955H22.4	0.402027
RP11-955H22.2	0.402027
LINC00508	0.402027
RP11-143E21.1	0.402027
AC226150.3	0.402027
SNX18P26	0.402027
SNX19P2	0.402027
CNOT4P1	0.402027
IPPKP1	0.402027
LSP1	0.402027
ATP8A2P3	0.402027
RP11-351N4.4	0.402027
LINC01066	0.402027
ARL2BPP3	0.402027
LAMTOR3P1	0.402027
LINC00366	0.402027
PRDX3P3	0.402027
OR7E37P	0.402027
RP11-321C24.1	0.402027
7SK	0.402027
RP11-432M24.4	0.402027
LINC01075	0.402027
LINC00448	0.402027
LINC00395	0.402027
LINC00355	0.402027
LINC01052	0.402027
BCRP9	0.402027
LINC00347	0.402027
RP11-452B18.2	0.402027
RP11-75N6.3	0.402027
LINC00559	0.402027
LINC00363	0.402027
RP11-65L19.4	0.402027
LINC00411	0.402027
MYO16-AS2	0.402027
RN7SKP10	0.402027
RPL21P107	0.402027
NF1P4	0.402027
OR4H12P	0.402027
OR4M1	0.402027
OR4K6P	0.402027
CTD-2292M16.7	0.402027
OR4E1	0.402027
AE000658.30	0.402027
TRAV37	0.402027
RP11-388E23.2	0.402027
RN7SKP205	0.402027
RP11-384J4.1	0.402027
RP11-30H9.1	0.402027
RP11-148E17.1	0.402027
CTD-2384A14.2	0.402027
CTD-2213F21.3	0.402027
RP11-159D23.2	0.402027
RP11-81F13.1	0.402027
RP11-313C4.1	0.402027
RP11-857B24.3	0.402027
RP11-794A8.1	0.402027
RP11-613G13.1	0.402027
CTD-2315A10.2	0.402027
RP11-973N13.5	0.402027
RP11-488C13.4	0.402027
RP11-232C2.3	0.402027
RP11-588P7.1	0.402027
RP11-226P1.2	0.402027
RP11-666E17.1	0.402027
RP11-226P1.1	0.402027
RP11-11K13.1	0.402027
RP11-452D21.2	0.402027
CTD-2128A3.3	0.402027
RP11-26L16.1	0.402027
RP11-300J18.2	0.402027
DKFZP434O1614	0.402027
RP11-76E12.1	0.402027
C14orf177	0.402027
CTD-2200A16.1	0.402027
GOLGA6L6	0.402027
RP11-810K23.7	0.402027
OR11J2P	0.402027
OR11J5P	0.402027
RP11-32B5.2	0.402027
RP11-32B5.5	0.402027
POTEB	0.402027
OR4H6P	0.402027
AC136896.1	0.402027
RP11-100M12.2	0.402027
RP11-578F21.4	0.402027
CTD-2022H16.1	0.402027
AC123768.1	0.402027
RP11-1084A12.2	0.402027
RP11-463I20.2	0.402027
RP11-184D12.1	0.402027
RP11-25H11.1	0.402027
RP11-326N17.1	0.402027
RP11-133K1.1	0.402027
DPPA5P2	0.402027
CTD-2050N2.1	0.402027
RP11-552E10.1	0.402027
RP11-198M11.2	0.402027
AHCYP7	0.402027
RP11-358M11.4	0.402027
RP11-299H22.1	0.402027
RP11-299H22.7	0.402027
RP11-342M21.2	0.402027
TMEM202	0.402027
RP11-1006G14.3	0.402027
RP11-272D12.1	0.402027
DNM1P49	0.402027
RP11-741G21.1	0.402027
RP11-762H8.3	0.402027
RP11-553E24.3	0.402027
RP11-553E24.2	0.402027
RP11-133L19.2	0.402027
RP11-133L19.1	0.402027
RP11-522B15.5	0.402027
CTD-2544M6.2	0.402027
RP11-183E24.2	0.402027
CTD-2535I10.1	0.402027
CTD-2318B16.3	0.402027
Y_RNA	0.402027
RP11-276H1.2	0.402027
RP11-517A5.6	0.402027
RP11-457I16.4	0.402027
AC004125.3	0.402027
CTA-249B10.1	0.402027
RP11-185O21.1	0.402027
VN1R67P	0.402027
FAM108A9P	0.402027
RP11-1292F20.1	0.402027
RP11-586K12.13	0.402027
RP11-586K12.10	0.402027
RP11-19N8.2	0.402027
RP11-1437A8.4	0.402027
RP11-23E10.5	0.402027
CTD-2144E22.6	0.402027
CCNYL3	0.402027
CTD-2144E22.2	0.402027
CTD-2144E22.10	0.402027
VN1R68P	0.402027
RP11-244B22.12	0.402027
RP11-244B22.1	0.402027
RARRES2P9	0.402027
RP11-80F22.6	0.402027
RARRES2P8	0.402027
RP11-14K3.2	0.402027
RP11-3M1.3	0.402027
CTC-527H23.2	0.402027
RP11-189E14.3	0.402027
RP11-305A4.3	0.402027
RPL34P29	0.402027
RP11-429P3.2	0.402027
RP11-297L17.4	0.402027
RP11-1136G4.1	0.402027
RP11-413H22.2	0.402027
RN7SL143P	0.402027
RP11-700H13.1	0.402027
RP11-370P15.2	0.402027
RP11-351A20.2	0.402027
RN7SKP118	0.402027
RP11-123C5.5	0.402027
RP11-510M2.7	0.402027
RP11-510M2.6	0.402027
RP11-53L24.1	0.402027
RP11-568J23.4	0.402027
RP11-178L8.1	0.402027
RP11-566K11.4	0.402027
EIF4A1P9	0.402027
RP11-471L13.2	0.402027
AC005863.2	0.402027
ZSWIM5P1	0.402027
RP11-92B11.4	0.402027
COTL1P1	0.402027
RP1-48J14.1	0.402027
RP11-815I9.3	0.402027
AC005730.2	0.402027
TBC1D3P3	0.402027
RP11-434D2.12	0.402027
AC087499.9	0.402027
AC087499.10	0.402027
AC090774.2	0.402027
AC144838.2	0.402027
RP11-1109M24.15	0.402027
RP11-285M22.3	0.402027
CTD-2008P7.5	0.402027
RP11-640N20.1	0.402027
RP11-640N20.8	0.402027
RP11-466A19.5	0.402027
RP11-40A13.1	0.402027
AC011193.1	0.402027
RP11-642M2.1	0.402027
RN7SL871P	0.402027
RP11-293E1.1	0.402027
RP11-6N17.1	0.402027
RP11-501C14.5	0.402027
RP11-1018N14.4	0.402027
AC102948.2	0.402027
RP11-515E23.2	0.402027
OR4D1	0.402027
RP11-51L5.2	0.402027
RP11-556O9.4	0.402027
RP11-401F2.4	0.402027
AC118653.2	0.402027
RP11-683L23.2	0.402027
RN7SKP146	0.402027
RP11-672L10.3	0.402027
RP11-288C17.3	0.402027
RPL21P127	0.402027
SLC25A51P2	0.402027
RP11-138E9.2	0.402027
RP11-677O4.3	0.402027
RP11-677O4.2	0.402027
RP11-64C12.9	0.402027
RP11-552O4.2	0.402027
RP11-326K13.2	0.402027
RP11-653G8.2	0.402027
RP11-749H17.2	0.402027
AC091150.1	0.402027
SRP72P1	0.402027
RPL17P46	0.402027
SRSF10P1	0.402027
RP11-397A16.1	0.402027
SNORA73	0.402027
CTD-2526M8.3	0.402027
RP11-2N1.1	0.402027
RP11-795H16.2	0.402027
RP11-28O3.2	0.402027
RP11-41O4.3	0.402027
RP11-47G4.2	0.402027
RP11-723G8.2	0.402027
RP11-321M21.3	0.402027
RP11-704C2.1	0.402027
RP11-357H3.1	0.402027
RP11-94B19.1	0.402027
RP11-671C19.2	0.402027
CTD-2382H12.1	0.402027
AC016626.2	0.402027
RNA5SP462	0.402027
AC006130.3	0.402027
AC010649.1	0.402027
CTB-180A7.8	0.402027
AC092566.1	0.402027
OR7G3	0.402027
OR7E16P	0.402027
OR7H1P	0.402027
CTC-499B15.1	0.402027
OR10H5	0.402027
CTC-559E9.2	0.402027
KRT18P40	0.402027
CTD-2542C24.8	0.402027
CTB-31C7.3	0.402027
CTC-457E21.10	0.402027
CTC-457E21.5	0.402027
CTD-2579N5.5	0.402027
CTC-459F4.7	0.402027
CTC-459F4.5	0.402027
AC005357.1	0.402027
AC005780.1	0.402027
CTC-448F2.3	0.402027
CTC-360P9.1	0.402027
AC020910.1	0.402027
AC067969.1	0.402027
CTC-246B18.12	0.402027
CTB-60E11.11	0.402027
CYP2G2P	0.402027
CEACAMP10	0.402027
RPS16P9	0.402027
TPRX2P	0.402027
CTC-273B12.5	0.402027
CTD-3187F8.7	0.402027
SIGLEC21P	0.402027
KIR3DL3	0.402027
RFPL4AP1	0.402027
RN7SL525P	0.402027
RP5-1103G7.10	0.402027
RP11-307O10.1	0.402027
RP5-1022P6.4	0.402027
RP5-1022P6.5	0.402027
RP5-988G17.1	0.402027
PLCB1-IT1	0.402027
RP4-568F9.3	0.402027
MRPS11P1	0.402027
RP5-1185K9.1	0.402027
RP5-1004I9.2	0.402027
RP11-189G24.2	0.402027
CST11	0.402027
CST13P	0.402027
RP13-329D4.3	0.402027
BPIFB5P	0.402027
HMGB3P2	0.402027
LINC00489	0.402027
SNORA71	0.402027
RP5-862K6.4	0.402027
RP5-1030M6.3	0.402027
RP3-461P17.9	0.402027
CCNB1IP1P2	0.402027
FTLP1	0.402027
RP11-347D21.1	0.402027
RP11-347D21.2	0.402027
RP11-560A15.3	0.402027
RP4-813D12.2	0.402027
RP4-806M20.5	0.402027
RP5-827L5.1	0.402027
SLC25A15P4	0.402027
AP003900.6	0.402027
ANKRD30BP2	0.402027
VN1R8P	0.402027
SNX19P1	0.402027
OR4K12P	0.402027
POTED	0.402027
AL157359.4	0.402027
SLC6A6P1	0.402027
AP000568.2	0.402027
AP000946.2	0.402027
KRT18P2	0.402027
AP000705.6	0.402027
AP001255.2	0.402027
AP000233.3	0.402027
LINC00307	0.402027
KRTAP19-8	0.402027
AP000275.64	0.402027
C21orf54	0.402027
MRPL20P1	0.402027
DSCR4-IT1	0.402027
AP001425.14	0.402027
KRTAP12-4	0.402027
LA16c-2F2.8	0.402027
KB-67B5.17	0.402027
DNAJA1P6	0.402027
AC008132.1	0.402027
AC000077.2	0.402027
XXbac-B33L19.4	0.402027
AC007050.17	0.402027
KB-1592A4.14	0.402027
LL22NC03-123E1.5	0.402027
KB-288A10.17	0.402027
AP000361.2	0.402027
GSTTP2	0.402027
RP11-259P1.1	0.402027
RP3-412A9.15	0.402027
RP1-180M12.1	0.402027
CTA-342B11.2	0.402027
RN7SL305P	0.402027
RP5-1119A7.10	0.402027
RP1-32I10.11	0.402027
GS1-600G8.4	0.402027
MAGEB6	0.402027
VENTXP1	0.402027
DCAF8L2	0.402027
RP11-501H19.2	0.402027
MPC1L	0.402027
PPP1R2P9	0.402027
IMPDH1P4	0.402027
RP6-99M1.1	0.402027
SPACA5	0.402027
SSX9	0.402027
RP11-344N17.15	0.402027
SSX4B	0.402027
XAGE1D	0.402027
PAGE3	0.402027
RP11-167P23.2	0.402027
BX276092.2	0.402027
RP11-402P6.7	0.402027
CXorf49B	0.402027
TGIF2LX	0.402027
RP13-212L9.1	0.402027
RP3-347M6.1	0.402027
GHc-210E9.2	0.402027
SSU72P1	0.402027
RP4-555N2.4	0.402027
ZIK1P1	0.402027
CTD-2076M15.1	0.402027
RP1-203C2.4	0.402027
SPANXC	0.402027
SPANXA1	0.402027
SPANXD	0.402027
RP1-142F18.2	0.402027
SPANXN4	0.402027
GS1-256O22.5	0.402027
RP3-526F5.2	0.402027
CXorf51A	0.402027
MAGEA9B	0.402027
MAGEA9	0.402027
CNGA2	0.402027
RP11-366F6.2	0.402027
MAGEA2	0.402027
TEX28	0.402027
CTAG1B	0.402027
AC012078.2	0.402027
TSPY11P	0.402027
ZNF92P1Y	0.402027
TTTY18	0.402027
TTTY19	0.402027
TTTY11	0.402027
FAM197Y8	0.402027
TSPY8	0.402027
FAM197Y7	0.402027
TSPY1	0.402027
RBMY3AP	0.402027
TSPY5P	0.402027
VCY	0.402027
RBMY2EP	0.402027
GOLGA2P3Y	0.402027
AC006328.9	0.402027
ANKRD36P1	0.402027
RP1-37J18.2	0.402027
RP5-845O24.3	0.402027
RP11-450I1.2	0.402027
RP4-745E8.2	0.402027
RP4-749H3.2	0.402027
RP11-223J15.2	0.402027
RP4-591L5.1	0.402027
RP4-728D4.3	0.402027
RP4-614N24.1	0.402027
HNRNPFP1	0.402027
RP11-141A19.2	0.402027
RP11-567C20.3	0.402027
SLC25A6P3	0.402027
RP4-654H19.2	0.402027
RP4-705F19.1	0.402027
RP11-90C4.2	0.402027
RP4-682C21.5	0.402027
RP11-550H2.1	0.402027
RP4-726F1.1	0.402027
RP5-827O9.1	0.402027
RP5-837O21.5	0.402027
RP11-14O19.1	0.402027
RP11-153F1.1	0.402027
VPS25P1	0.402027
OR13Z1P	0.402027
OR13Z2P	0.402027
RP11-495P10.4	0.402027
RPS7P2	0.402027
OR10J9P	0.402027
RP11-408E1.1	0.402027
RP1-117P20.3	0.402027
MRPS10P1	0.402027
RP11-332H17.1	0.402027
HAUS4P1	0.402027
RP4-560B9.4	0.402027
RP11-360D2.1	0.402027
snoU13	0.402027
RN7SL230P	0.402027
RP11-533E19.2	0.402027
RP11-316I3.1	0.402027
RP11-373J16.2	0.402027
FAM58BP	0.402027
RP11-25B7.1	0.402027
RP11-459K23.2	0.402027
RP5-1051D14.1	0.402027
RP11-372M18.1	0.402027
LINC00210	0.402027
RP4-799G3.1	0.402027
HMGB1P26	0.402027
RN7SL837P	0.402027
RP11-544D21.2	0.402027
RPS7P5	0.402027
BECN1P1	0.402027
RP11-261C10.4	0.402027
OR2G2	0.402027
OR2G3	0.402027
AC010729.3	0.402027
AC096559.2	0.402027
AC008278.2	0.402027
AC008278.3	0.402027
AC010880.1	0.402027
SNORA64	0.402027
MYADML	0.402027
AC073218.1	0.402027
RN7SKP66	0.402027
snoU13	0.402027
AC139712.4	0.402027
AC010967.3	0.402027
AC005034.2	0.402027
AC105342.1	0.402027
AC079896.1	0.402027
AC098817.5	0.402027
MRPL45P1	0.402027
RPS24P6	0.402027
RN7SL210P	0.402027
AC068538.2	0.402027
AC092570.3	0.402027
AC007251.2	0.402027
AC108051.3	0.402027
AC013727.2	0.402027
AC013402.4	0.402027
GACAT1	0.402027
AC011753.6	0.402027
AC068542.1	0.402027
RP11-98C1.1	0.402027
AC062020.2	0.402027
AC114813.1	0.402027
RP11-803A13.1	0.402027
AC013269.5	0.402027
AC016906.1	0.402027
AHCYP4	0.402027
AC062031.1	0.402027
AC009480.3	0.402027
AC113610.1	0.402027
AC012501.2	0.402027
AC092625.1	0.402027
CCDC148-AS1	0.402027
AC079354.2	0.402027
AC016903.2	0.402027
AC010731.3	0.402027
RP11-105N14.3	0.402027
AC073321.3	0.402027
AC008281.1	0.402027
AC013448.1	0.402027
TDGF1P2	0.402027
AC064874.1	0.402027
OR5S1P	0.402027
RP11-204C23.1	0.402027
UBTFL8	0.402027
AC018832.1	0.402027
NUP210P2	0.402027
LINC00692	0.402027
HMGB3P12	0.402027
AC104306.4	0.402027
RN7SL567P	0.402027
snoU13	0.402027
RP11-646D13.1	0.402027
RP11-58O15.1	0.402027
RP11-62G11.2	0.402027
RP11-648C16.1	0.402027
PSMD12P	0.402027
RP11-728B21.3	0.402027
FRG2C	0.402027
RP11-354H21.1	0.402027
RP11-47P18.2	0.402027
NARG2P2	0.402027
OR5AC2	0.402027
RP11-119D18.1	0.402027
RP11-615J4.3	0.402027
RP11-572C15.5	0.402027
ZBTB20-AS3	0.402027
RP11-174O3.3	0.402027
RP11-174O3.4	0.402027
RP11-221E20.4	0.402027
MARK2P6	0.402027
PRR23C	0.402027
RP11-340E6.2	0.402027
HMGN2P25	0.402027
RP11-501M7.1	0.402027
RP11-8J23.1	0.402027
RP11-294L13.1	0.402027
RP11-576M8.2	0.402027
TMEM212-AS1	0.402027
RP11-706D8.3	0.402027
RN7SKP265	0.402027
RP11-338L18.1	0.402027
RP11-655G22.1	0.402027
AC106706.1	0.402027
Y_RNA	0.402027
STX18-IT1	0.402027
RN7SKP113	0.402027
RP13-582L3.4	0.402027
RP11-480G3.1	0.402027
RP11-302F12.3	0.402027
MESTP3	0.402027
RP11-617I14.1	0.402027
RP11-665I14.1	0.402027
COX7B2	0.402027
SNX18P24	0.402027
RP11-25L5.2	0.402027
RP11-593F5.2	0.402027
HMGN1P11	0.402027
LARP1BP1	0.402027
RNU2-16P	0.402027
RPL30P5	0.402027
RP11-274J2.1	0.402027
RP11-703C10.1	0.402027
RP11-369I16.1	0.402027
RPSAP34	0.402027
KRT18P21	0.402027
IL21	0.402027
RP11-314N14.1	0.402027
RP11-62N21.1	0.402027
TARS2P1	0.402027
ACA64	0.402027
RP11-586L23.1	0.402027
RP11-301H24.4	0.402027
RP11-557J10.5	0.402027
RP11-503L19.1	0.402027
RP11-27G13.4	0.402027
RPS14P7	0.402027
RP11-327O17.2	0.402027
RP11-6E9.5	0.402027
APOBEC3AP1	0.402027
RP11-322J23.1	0.402027
RP11-97E7.2	0.402027
RP11-598D14.1	0.402027
RP11-18D7.3	0.402027
RP11-386B13.1	0.402027
RP11-91J3.2	0.402027
RP11-237D3.1	0.402027
RNA5SP174	0.402027
RP11-121L11.3	0.402027
CTD-2008N3.1	0.402027
CTD-2161F6.1	0.402027
CTD-2046I8.1	0.402027
CTD-2296D1.3	0.402027
CTD-2001E22.1	0.402027
RP11-447B18.1	0.402027
RPS23P5	0.402027
CTD-2139B15.4	0.402027
RP11-321E2.13	0.402027
RP11-321E2.12	0.402027
RP11-774D14.1	0.402027
RP11-855C21.1	0.402027
PMCHL1	0.402027
RP11-192H6.2	0.402027
RP11-184E9.2	0.402027
CTD-2533K21.3	0.402027
CTD-2061E9.1	0.402027
RP11-79C6.3	0.402027
SNORA57	0.402027
CTD-2122P11.1	0.402027
RP11-357F12.1	0.402027
CTD-2203A3.1	0.402027
RNA5SP183	0.402027
CTD-2176I21.2	0.402027
RP11-136K7.1	0.402027
SLC25A5P9	0.402027
VCAN-AS1	0.402027
CTC-480C2.1	0.402027
CTC-493L21.1	0.402027
CTD-2215E18.3	0.402027
RP11-72K17.1	0.402027
CTC-463N11.1	0.402027
RP11-93O17.1	0.402027
CTD-2151A2.1	0.402027
CTC-293G12.1	0.402027
RP11-231G15.2	0.402027
KRT18P42	0.402027
TSSK1B	0.402027
RP11-436H11.2	0.402027
RP11-284A20.1	0.402027
AC006077.4	0.402027
CTC-276P9.2	0.402027
AC011431.1	0.402027
CTD-2050E21.2	0.402027
CTC-218H9.1	0.402027
CTC-359M8.1	0.402027
CTB-23I7.2	0.402027
AC008694.3	0.402027
AC008691.1	0.402027
CTB-7E3.1	0.402027
CTC-264O10.2	0.402027
CTC-209H22.3	0.402027
RP11-619L12.1	0.402027
CTC-281M20.3	0.402027
OR1X1P	0.402027
RP11-826N14.1	0.402027
RN7SL71P	0.402027
CTD-2593A12.3	0.402027
RP3-430A16.1	0.402027
RP3-380E11.2	0.402027
RP1-13D10.5	0.402027
RP3-348I23.2	0.402027
RP11-439H9.1	0.402027
SPTLC1P2	0.402027
RP3-425P12.1	0.402027
OR2B2	0.402027
ZNF90P2	0.402027
OR2J4P	0.402027
OR14J1	0.402027
DDX6P1	0.402027
OR5V1	0.402027
OR11A1	0.402027
UBDP1	0.402027
HLA-DQB3	0.402027
HTATSF1P	0.402027
RP3-503A6.2	0.402027
RP1-166H4.2	0.402027
RP11-812I20.2	0.402027
RP3-437C15.2	0.402027
RP11-307F22.2	0.402027
RP11-406O16.1	0.402027
RP3-492P14.2	0.402027
RP3-393K13.1	0.402027
ST13P16	0.402027
RP1-72A23.1	0.402027
RP1-121G13.2	0.402027
RP3-466I7.1	0.402027
RN7SL617P	0.402027
RP11-428F8.2	0.402027
RP11-282C5.1	0.402027
RP1-92C8.3	0.402027
RP11-129H15.4	0.402027
RP11-102N11.1	0.402027
RP1-287H17.1	0.402027
PHBP1	0.402027
RP11-475C16.2	0.402027
MTND4P13	0.402027
OSTCP1	0.402027
RP11-347L18.1	0.402027
RPL12P23	0.402027
WI2-2373I1.1	0.402027
AC006028.11	0.402027
CTD-2320J21.1	0.402027
EEF1A1P26	0.402027
AC006150.1	0.402027
EEF1A1P27	0.402027
AC002486.2	0.402027
AC006481.1	0.402027
AC004129.7	0.402027
HMGB3P20	0.402027
AC005162.4	0.402027
S100A11P2	0.402027
AC013436.6	0.402027
AC004869.3	0.402027
AC004870.3	0.402027
AC010971.1	0.402027
RP11-122G11.1	0.402027
AC004920.3	0.402027
GS1-278J22.1	0.402027
CICP11	0.402027
RP13-492C18.1	0.402027
VN1R25P	0.402027
RP11-10F11.2	0.402027
RP11-220H4.2	0.402027
PHKG1P4	0.402027
RP11-1217F2.10	0.402027
RP11-114G11.2	0.402027
NCOR1P3	0.402027
RP11-368M16.10	0.402027
RP11-548K12.8	0.402027
RP11-548K12.9	0.402027
RP11-548K12.1	0.402027
RP11-548K12.12	0.402027
RP11-196D18.2	0.402027
RP11-196D18.4	0.402027
RP11-373D7.1	0.402027
SEPT7P4	0.402027
SLC25A1P3	0.402027
RP11-73B2.7	0.402027
RP11-3N2.5	0.402027
VN1R38P	0.402027
RP11-468B6.1	0.402027
RP4-736H5.2	0.402027
SPDYE7P	0.402027
AC004878.5	0.402027
AC005008.2	0.402027
RAC1P6	0.402027
RP11-458K10.3	0.402027
AC000099.1	0.402027
RP11-128A6.3	0.402027
AC009518.4	0.402027
AC009365.4	0.402027
AC009263.2	0.402027
OR2F2	0.402027
RP4-669B10.6	0.402027
SLC16A1P1	0.402027
AC005229.5	0.402027
AC005229.7	0.402027
RN7SL845P	0.402027
RP11-158A14.1	0.402027
SPAG11B	0.402027
RP11-10A14.6	0.402027
LINC00529	0.402027
OR7E10P	0.402027
RP11-480O10.1	0.402027
RP11-219J21.1	0.402027
RNA5SP258	0.402027
RP11-566H8.2	0.402027
RP11-431M3.2	0.402027
RP11-962G15.1	0.402027
ADAM5	0.402027
RP11-359E19.1	0.402027
CTA-392C11.2	0.402027
RP11-359P18.5	0.402027
ASNSP4	0.402027
LINC00293	0.402027
MTND1P7	0.402027
RP11-738G5.1	0.402027
RP11-759A9.1	0.402027
RP11-27P7.1	0.402027
RP11-705O24.4	0.402027
IFITM8P	0.402027
PRDM14	0.402027
RP11-956J14.2	0.402027
RP11-48D4.2	0.402027
RP11-941H19.3	0.402027
RP11-775E10.1	0.402027
RP11-157I4.4	0.402027
CTD-3118D11.3	0.402027
RP11-69I13.1	0.402027
GS1-251I9.3	0.402027
RP11-100L22.4	0.402027
KB-1639H6.2	0.402027
RP11-25D10.2	0.402027
RP11-393K19.1	0.402027
RP11-654G14.1	0.402027
RP11-3G20.1	0.402027
RP11-3G20.2	0.402027
RP11-245A18.1	0.402027
ARF1P3	0.402027
RP11-103H7.2	0.402027
RP11-103H7.3	0.402027
KB-1568E2.1	0.402027
CTD-3145H4.1	0.402027
RP11-953B20.2	0.402027
RP11-429J17.4	0.402027
RP11-29B9.1	0.402027
RP11-109M17.2	0.402027
RP11-23D5.1	0.402027
RP11-490C5.1	0.402027
IZUMO3	0.402027
RP11-33G16.1	0.402027
RP11-20P5.2	0.402027
RP11-271O3.1	0.402027
RN7SKP114	0.402027
VN2R3P	0.402027
FAM74A5	0.402027
SPATA31A4	0.402027
RP11-327I22.6	0.402027
CYP4F60P	0.402027
RP11-452D2.1	0.402027
RP11-149F8.3	0.402027
RP11-203L2.4	0.402027
VPS13A-AS1	0.402027
RP11-232A1.2	0.402027
RP11-383M4.2	0.402027
SPATA31D3	0.402027
RPS6P12	0.402027
RP11-202I11.2	0.402027
RN7SKP264	0.402027
RP11-395D3.1	0.402027
RP11-276H19.4	0.402027
XXyac-YM21GA2.1	0.402027
RP13-60M5.2	0.402027
PCNPP2	0.402027
IL6RP1	0.402027
RP11-62C3.8	0.402027
RP11-274J16.5	0.402027
RP11-53B5.1	0.402027
RP11-330M2.3	0.402027
RP11-547C13.1	0.402027
RP11-6F6.1	0.402027
RP11-9M16.3	0.402027
RP11-523L1.2	0.402027
RP11-349E4.1	0.402027
RP11-295D22.1	0.402027
RP11-542K23.10	0.402027
RP11-10J18.3	0.402027
RP11-164H5.1	0.402027
RP11-464C19.2	0.402027
RP11-393K12.2	0.402027
RP11-49L2.1	0.402027
RP11-435M3.2	0.402027
TRIAP1P1	0.402027
RP11-218D6.4	0.402027
RP11-351M16.3	0.402027
RN7SL241P	0.402027
RP11-476F14.1	0.402027
PRDX2P2	0.402027
RP11-322I2.1	0.402027
ARL6IP1P2	0.402027
SLC9B1P3	0.402027
AL022344.5	0.402027
RP11-402L1.4	0.402027
RP11-272J7.4	0.402027
RP11-534L6.5	0.402027
RP11-507K13.4	0.402027
RP11-96B5.4	0.402027
RP11-428G2.1	0.402027
CEP57L1P1	0.402027
RP11-478K7.2	0.402027
RP11-94M14.2	0.402027
GAPDHP28	0.402027
CTBP2P2	0.402027
RP11-56I23.1	0.402027
PHB2P1	0.402027
FAM24A	0.402027
RP11-168C9.1	0.402027
AC113331.9	0.402027
OR52E6	0.402027
OR10A5	0.402027
RP11-15D14.1	0.402027
RP11-113D6.9	0.402027
RP11-583F24.3	0.402027
CTD-2140G10.1	0.402027
RP11-34N19.1	0.402027
RP11-787P24.1	0.402027
RP11-646J21.5	0.402027
RP11-375D13.3	0.402027
CTD-2572N17.1	0.402027
AC068858.1	0.402027
RP11-702F3.4	0.402027
CBX3P8	0.402027
RP11-574M7.2	0.402027
TRIM51	0.402027
FAM8A2P	0.402027
CABP2	0.402027
CTA-797E19.2	0.402027
RP11-939C17.4	0.402027
CTD-2589O24.1	0.402027
RP11-686G23.2	0.402027
TRIM49	0.402027
TRIM64B	0.402027
RP11-313I2.7	0.402027
TRIM49C	0.402027
RP11-699F16.2	0.402027
NDUFB11P1	0.402027
RP11-676F20.2	0.402027
RP11-49K4.2	0.402027
CTD-2342I9.1	0.402027
RP11-94P11.4	0.402027
RP11-144G7.2	0.402027
RP11-794P6.2	0.402027
RP11-335F8.2	0.402027
RP11-109E10.1	0.402027
OR6X1	0.402027
OR6M3P	0.402027
OR8G3P	0.402027
OR8G1	0.402027
OR8D1	0.402027
OR8C1P	0.402027
OR8B2	0.402027
OR8Q1P	0.402027
RP11-702B10.1	0.402027
AP003062.1	0.402027
AP005135.2	0.402027
RP5-1154L15.1	0.402027
RP11-476M19.1	0.402027
NANOGNB	0.402027
RP11-75L1.6	0.402027
RP11-233G1.4	0.402027
KNOP1P1	0.402027
RP11-318G8.2	0.402027
RP11-776A13.2	0.402027
RP11-313F23.3	0.402027
RP11-313F23.2	0.402027
RP11-125N22.3	0.402027
RP11-804F13.1	0.402027
RP11-630C16.1	0.402027
RP11-609L23.1	0.402027
RP11-547C5.1	0.402027
RP11-101K23.1	0.402027
OR5BS1P	0.402027
Y_RNA	0.402027
KLF17P1	0.402027
RNU1-83P	0.402027
RP11-848D3.4	0.402027
LDHAL6CP	0.402027
RP11-71J4.2	0.402027
RP11-295G12.1	0.402027
RP11-38F22.1	0.402027
RP11-20L19.1	0.402027
RP11-167N24.5	0.402027
RP11-626I20.3	0.402027
RP11-341G23.3	0.402027
RP11-650K20.2	0.402027
KRT18P20	0.402027
RP11-1028N23.4	0.402027
RP11-121J20.1	0.402027
RP11-357K6.3	0.402027
RP11-216P16.4	0.402027
RP11-711D18.2	0.402027
RPL27P12	0.402027
RP11-983C2.2	0.402027
RP11-983C2.3	0.402027
RP11-955H22.1	0.402027
RP11-749H20.1	0.402027
RP13-653N12.1	0.402027
RPS6P20	0.402027
RP11-386I8.6	0.402027
LINC00328-2P	0.402027
RP11-408E5.6	0.402027
SMPD4P2	0.402027
LINC00362	0.402027
IRX1P1	0.402027
LINC01076	0.402027
PRKRIRP6	0.402027
TOMM22P3	0.402027
RP11-266E6.3	0.402027
NDE1P2	0.402027
LINC00345	0.402027
RP11-78J21.4	0.402027
RPL31P53	0.402027
LINC00374	0.402027
DIAPH3-AS1	0.402027
DIAPH3-AS2	0.402027
RNA5SP31	0.402027
RP11-196P2.1	0.402027
LINC00358	0.402027
LINC01074	0.402027
LINC00459	0.402027
LINC00376	0.402027
RP11-473M10.3	0.402027
OR7E104P	0.402027
RP11-394A14.4	0.402027
TRIM60P19	0.402027
PCDH9-AS4	0.402027
LINC00446	0.402027
RPL21P111	0.402027
LINC00331	0.402027
LINC00382	0.402027
LINC00333	0.402027
LINC00351	0.402027
LINC00430	0.402027
LINC01040	0.402027
GPC6-AS2	0.402027
LINC01067	0.402027
OR11G2	0.402027
AE000658.27	0.402027
RP11-1103G16.1	0.402027
RP11-134E15.1	0.402027
RP11-545M17.1	0.402027
RP11-163M18.1	0.402027
OR7E159P	0.402027
RP11-589M4.3	0.402027
RP11-813I20.2	0.402027
RP11-1085N6.5	0.402027
RP11-108M12.2	0.402027
RP6-114E22.1	0.402027
RP11-270M14.4	0.402027
RP11-270M14.1	0.402027
SNORA32	0.402027
RP11-588P7.2	0.402027
RP11-226P1.3	0.402027
RP11-452D21.1	0.402027
RP11-736P16.1	0.402027
RP11-804L24.2	0.402027
RAB42P1	0.402027
RP11-750I4.2	0.402027
IGHVII-33-1	0.402027
snoU13	0.402027
OR11H3P	0.402027
RN7SL495P	0.402027
SPATA31E3P	0.402027
RP11-350A1.2	0.402027
SNORD116-2	0.402027
LINC00929	0.402027
AC136896.2	0.402027
RP11-100M12.1	0.402027
RN7SL497P	0.402027
CTD-2014N11.3	0.402027
RP11-844G16.1	0.402027
RP11-349G13.2	0.402027
RP11-809H16.4	0.402027
RP11-19J5.2	0.402027
AC113208.1	0.402027
CTD-2323K18.3	0.402027
RP13-262C2.3	0.402027
CTD-2343P13.1	0.402027
C15orf32	0.402027
PGAM1P12	0.402027
SPATA8-AS1	0.402027
RP11-424I19.1	0.402027
RP11-279O17.2	0.402027
RP11-279O17.3	0.402027
RP11-109M19.1	0.402027
RP11-109M19.3	0.402027
RP11-109M19.2	0.402027
CTD-2135D7.3	0.402027
RP11-204E4.3	0.402027
AC130464.1	0.402027
CTD-2014E2.6	0.402027
VN1R65P	0.402027
RP11-56L13.7	0.402027
RP11-652G5.2	0.402027
RP11-812E19.14	0.402027
CTD-2144E22.11	0.402027
SLC25A1P4	0.402027
RP11-488I20.9	0.402027
AGGF1P4	0.402027
RP11-80F22.1	0.402027
RP11-80F22.11	0.402027
RP11-80F22.7	0.402027
RP11-80F22.14	0.402027
RP11-80F22.4	0.402027
RP11-14K3.4	0.402027
CKBP1	0.402027
RP11-169E6.4	0.402027
RPL23AP72	0.402027
RP11-152O14.4	0.402027
RP11-407G23.1	0.402027
RP11-405F3.2	0.402027
GEMIN8P2	0.402027
RP11-451N19.1	0.402027
RP11-457D20.1	0.402027
RP11-354I13.2	0.402027
RP11-106J23.1	0.402027
CTD-2520I13.1	0.402027
RP11-140I24.1	0.402027
RP11-281J9.2	0.402027
RP11-558A11.1	0.402027
RP11-558A11.3	0.402027
CTD-2545H1.1	0.402027
OR1D2	0.402027
OR1E3	0.402027
CTC-524C5.5	0.402027
RPL19P18	0.402027
RP11-628O18.1	0.402027
AC003664.1	0.402027
RPL23AP76	0.402027
AC005772.2	0.402027
CDRT7	0.402027
CDRT8	0.402027
AC087163.3	0.402027
ZSWIM5P2	0.402027
RP11-746M1.8	0.402027
RP11-19P22.5	0.402027
RP11-321A17.5	0.402027
AC005562.1	0.402027
RP11-805L22.3	0.402027
RP11-466A19.3	0.402027
RP1-29G21.1	0.402027
CTC-304I17.4	0.402027
AC015849.12	0.402027
KRTAP9-2	0.402027
RP11-1072C15.3	0.402027
RN7SL125P	0.402027
RP11-1079K10.5	0.402027
Y_RNA	0.402027
RP11-481C4.1	0.402027
RP11-1018N14.1	0.402027
RP5-1107A17.2	0.402027
RP11-343K8.3	0.402027
CTD-2510F5.2	0.402027
TBC1D3P1	0.402027
RP11-15E18.2	0.402027
RP11-269G24.2	0.402027
GS1-531I17.2	0.402027
RP11-277J6.3	0.402027
CTD-2532D12.5	0.402027
CTD-2582D11.1	0.402027
RP11-689C9.1	0.402027
RP11-476K15.1	0.402027
RP11-856M7.4	0.402027
RP11-93H10.1	0.402027
RP11-128P17.3	0.402027
RP11-677O4.4	0.402027
RP11-815J4.1	0.402027
RP11-691H4.3	0.402027
OR4K7P	0.402027
OR4K8P	0.402027
RP11-527H14.6	0.402027
FGF7P1	0.402027
RP11-268I9.3	0.402027
RP11-863N1.4	0.402027
RP11-510D21.1	0.402027
RP11-58G13.1	0.402027
RP11-687D19.1	0.402027
RP11-157P23.2	0.402027
RP11-767C4.1	0.402027
RP11-110H1.9	0.402027
RP11-110H1.8	0.402027
HNRNPA3P16	0.402027
RP11-640A1.3	0.402027
RP11-146N18.1	0.402027
RP11-909B2.1	0.402027
AC007948.1	0.402027
AC092299.6	0.402027
RP11-1137G4.4	0.402027
OR7E25P	0.402027
LINC00905	0.402027
OR1AB1P	0.402027
CTD-2231E14.4	0.402027
VN1R78P	0.402027
CTD-2542C24.7	0.402027
RP11-420K14.8	0.402027
AC011516.1	0.402027
CTD-2050I18.1	0.402027
CTC-360P9.5	0.402027
CTC-360P9.2	0.402027
LINC00904	0.402027
CTB-186G2.4	0.402027
CTB-60E11.9	0.402027
AC067968.3	0.402027
NTF6A	0.402027
CGB1	0.402027
VN1R4	0.402027
CTD-2245F17.9	0.402027
FAM90A27P	0.402027
VN1R6P	0.402027
DEFB129	0.402027
RN7SL555P	0.402027
PRNT	0.402027
SNORA26	0.402027
RP5-986I17.2	0.402027
C20orf187	0.402027
RP5-1069C8.3	0.402027
MACROD2-IT1	0.402027
C20orf78	0.402027
SCP2D1	0.402027
CST12P	0.402027
CST8	0.402027
RP3-333B15.4	0.402027
POM121L3P	0.402027
DEFB121	0.402027
DEFB122	0.402027
RP11-49G10.3	0.402027
RPL12P3	0.402027
RP1-191L6.2	0.402027
RP5-1121H13.3	0.402027
RP3-461P17.6	0.402027
WFDC9	0.402027
RNU6ATAC38P	0.402027
Y_RNA	0.402027
RP5-1022J11.2	0.402027
AC005808.3	0.402027
RP11-560A15.4	0.402027
RP11-164D18.2	0.402027
bP-21201H5.1	0.402027
CYCSP41	0.402027
AL050302.1	0.402027
GTF2IP2	0.402027
AP001465.5	0.402027
PPP6R2P1	0.402027
AL109763.1	0.402027
RPL37P4	0.402027
AP000472.3	0.402027
MAPK6PS2	0.402027
AP000959.2	0.402027
TUBAP	0.402027
AP001607.1	0.402027
KRTAP20-2	0.402027
AP000290.7	0.402027
AF015720.3	0.402027
AP000688.11	0.402027
DSCR4	0.402027
DSCR10	0.402027
AP001625.5	0.402027
KCNMB3P1	0.402027
ANKRD62P1	0.402027
HSFY1P1	0.402027
AC008132.12	0.402027
KB-1592A4.13	0.402027
LL22NC03-23C6.13	0.402027
IGLVIV-65	0.402027
IGLVI-42	0.402027
AP000345.2	0.402027
AP000350.7	0.402027
AP000351.4	0.402027
GSTTP1	0.402027
ARL5AP4	0.402027
CRIP1P4	0.402027
RP1-231P7P.1	0.402027
RP1-56J10.8	0.402027
RP1-302D9.2	0.402027
LL22NC03-86D4.1	0.402027
CTA-268H5.9	0.402027
RP11-536P6.3	0.402027
RN7SKP252	0.402027
GS1-542M4.4	0.402027
GS1-600G8.3	0.402027
ATXN3L	0.402027
GS1-594A7.5	0.402027
GS1-590J15.1	0.402027
PCYT1B-AS1	0.402027
MAGEB6P1	0.402027
SMEK3P	0.402027
MAGEB4	0.402027
RP11-31H15.2	0.402027
RP11-169L17.5	0.402027
RP11-265D20.1	0.402027
SSX4	0.402027
GAGE12J	0.402027
GAGE2A	0.402027
GAGE1	0.402027
BMP15	0.402027
XAGE1E	0.402027
SSX7	0.402027
RP6-29D12.4	0.402027
RP11-382F24.2	0.402027
CNOT7P1	0.402027
RP11-69A21.2	0.402027
CYLC1	0.402027
CPXCR1	0.402027
ESX1	0.402027
RP13-266I11.1	0.402027
CT47B1	0.402027
RP5-1052M9.4	0.402027
LINC00633	0.402027
RP11-364B14.1	0.402027
AC004070.1	0.402027
SPANXB2	0.402027
CXorf51B	0.402027
H2AFB3	0.402027
UBE2V1P3	0.402027
FAM197Y9	0.402027
TSPY6P	0.402027
FAM197Y2	0.402027
TSPY10	0.402027
TSPY13P	0.402027
DUX4L18	0.402027
RBMY1A1	0.402027
TTTY13	0.402027
RBMY1F	0.402027
TTTY5	0.402027
TSPY22P	0.402027
RBMY1J	0.402027
RBMY2FP	0.402027
DAZ2	0.402027
CYCSP49	0.402027
SLC25A15P1	0.402027
PRAMEF13	0.402027
RP4-657M3.2	0.402027
RP1-34M23.5	0.402027
GAPDHP51	0.402027
RP11-339A11.2	0.402027
RP5-837I24.6	0.402027
RP11-444C12.1	0.402027
RP11-411H5.1	0.402027
RP11-39H13.1	0.402027
OR13Z3P	0.402027
AL589986.2	0.402027
RP11-222A5.1	0.402027
Y_RNA	0.402027
RP11-38O14.5	0.402027
U3	0.402027
RP11-410C4.5	0.402027
RN7SKP49	0.402027
RP11-543E8.1	0.402027
RNU6-725P	0.402027
AC105253.1	0.402027
AC010904.1	0.402027
AC104623.2	0.402027
AC025750.6	0.402027
AC104781.1	0.402027
RP11-444A22.1	0.402027
KRT18P26	0.402027
AC106874.1	0.402027
AC111200.8	0.402027
AC097374.3	0.402027
AC114755.7	0.402027
RP11-98C1.2	0.402027
AC012451.1	0.402027
NF1P8	0.402027
AC016710.1	0.402027
AC018731.3	0.402027
AC079305.5	0.402027
AC020595.1	0.402027
AC019178.3	0.402027
HNRNPA1P47	0.402027
AC074019.1	0.402027
AC017104.4	0.402027
AC024162.2	0.402027
LINC00690	0.402027
AC107622.1	0.402027
FECHP1	0.402027
DLEC1P1	0.402027
C3orf84	0.402027
ARHGEF3-AS1	0.402027
RP11-14D22.1	0.402027
OR7E55P	0.402027
LINC00879	0.402027
OR5AC4P	0.402027
OR5H5P	0.402027
U1	0.402027
NUP210P1	0.402027
PRR23B	0.402027
RP11-80H8.3	0.402027
RP11-418B12.1	0.402027
NAALADL2-AS1	0.402027
HTR3D	0.402027
AC090505.4	0.402027
AC090505.1	0.402027
RNU6-821P	0.402027
RP11-357G3.1	0.402027
AC006499.7	0.402027
RP11-472K22.1	0.402027
RP11-324J13.2	0.402027
RP11-4O3.2	0.402027
RP11-100N20.1	0.402027
PCNAP1	0.402027
EMCN-IT1	0.402027
RP11-255I10.2	0.402027
CTD-2325B11.1	0.402027
RP11-419L4.1	0.402027
RP11-1E22.1	0.402027
RP11-149A7.1	0.402027
RP11-785F11.1	0.402027
RP11-102N12.2	0.402027
RP11-73G16.3	0.402027
RP11-171N4.2	0.402027
RP11-171N4.3	0.402027
BTF3L4P4	0.402027
RP11-460H9.1	0.402027
RP11-565A3.2	0.402027
ADAM20P3	0.402027
RP11-713C19.1	0.402027
CTD-2383I20.1	0.402027
CTD-2296D1.5	0.402027
RP11-308B16.2	0.402027
RP11-419C19.3	0.402027
CTC-305H11.1	0.402027
RP11-124N3.2	0.402027
RP11-184E9.1	0.402027
MTHFD2P6	0.402027
RP11-45H22.3	0.402027
RP11-79P5.5	0.402027
KRT18P45	0.402027
CTC-512J14.1	0.402027
ST13P12	0.402027
CTC-503K11.2	0.402027
CTD-2089O24.2	0.402027
CTC-551A13.2	0.402027
NREP-AS1	0.402027
RP11-114H7.2	0.402027
CTD-2050E21.1	0.402027
MARK2P11	0.402027
CTD-2313P7.1	0.402027
OR1X5P	0.402027
RP5-1077H22.1	0.402027
RP1-290I10.5	0.402027
RP3-425P12.2	0.402027
HIST1H2BPS1	0.402027
VN1R13P	0.402027
XXbac-BCX196D17.5	0.402027
MIR5004	0.402027
RN7SL285P	0.402027
RNU6-250P	0.402027
SLC25A6P6	0.402027
RP3-474G15.1	0.402027
RNU4-72P	0.402027
SNORA73	0.402027
GJA10	0.402027
RP1-177I10.1	0.402027
MCHR2-AS1	0.402027
NPM1P10	0.402027
RP11-809N15.3	0.402027
RP3-495K2.3	0.402027
XX-C2158C6.1	0.402027
AC006000.5	0.402027
AC009508.1	0.402027
AC007327.5	0.402027
AC004869.2	0.402027
TRIM60P16	0.402027
RP11-368M16.8	0.402027
RP11-548K12.4	0.402027
VN1R32P	0.402027
RP5-1193P9.4	0.402027
snoU13	0.402027
AC004878.7	0.402027
AC004878.6	0.402027
AC007003.1	0.402027
MARK2P10	0.402027
RP11-703P11.1	0.402027
SSU72P8	0.402027
RP4-669B10.3	0.402027
OR2Q1P	0.402027
ATP5F1P3	0.402027
AC099552.2	0.402027
BLACE	0.402027
MIR5707	0.402027
PIP5K1P2	0.402027
CTD-2336O2.2	0.402027
RP11-77B22.2	0.402027
LZTS1-AS1	0.402027
RP11-369E15.2	0.402027
RP11-219J21.2	0.402027
RP11-363L24.2	0.402027
NRG1-IT3	0.402027
SNX18P27	0.402027
RP11-17A4.4	0.402027
RP11-328K2.1	0.402027
RP11-379I19.1	0.402027
RP11-379I19.3	0.402027
RP11-99H20.1	0.402027
GOLGA2P1	0.402027
RP11-44N17.2	0.402027
RP11-946L20.4	0.402027
RP11-959I15.1	0.402027
RP11-351C8.1	0.402027
RP11-737F9.2	0.402027
CTD-2517M22.9	0.402027
RP11-570H19.2	0.402027
SPATA31A2	0.402027
SNX18P8	0.402027
SNX18P4	0.402027
RP11-15B24.2	0.402027
RP11-15B24.4	0.402027
RP11-359J6.1	0.402027
RP11-1E11.2	0.402027
RP11-86L19.2	0.402027
RP11-438P9.2	0.402027
RP11-482E14.2	0.402027
RP11-336A10.7	0.402027
LINC00708	0.402027
RP11-428L9.2	0.402027
GAPDHP45	0.402027
RP11-241I20.4	0.402027
ABCD1P2	0.402027
RNU6-1207P	0.402027
RP11-180I22.2	0.402027
RP11-475D12.2	0.402027
SNRPD2P1	0.402027
RP11-655H13.2	0.402027
RP11-264E18.1	0.402027
OR10A2	0.402027
RP11-124G5.3	0.402027
RP11-347H15.4	0.402027
RP11-574M7.1	0.402027
OR5M2P	0.402027
CTD-2514A21.3	0.402027
AP001187.11	0.402027
RP11-31L22.3	0.402027
RP11-802F5.1	0.402027
RP11-179A16.2	0.402027
TRIM53AP	0.402027
RP11-676F20.1	0.402027
RP11-60C6.3	0.402027
JRKL-AS1	0.402027
RPS17P15	0.402027
OR8A2P	0.402027
OR8A1	0.402027
CACNA1C-AS3	0.402027
RP11-282K24.2	0.402027
RP11-155I9.1	0.402027
RP11-125N22.4	0.402027
RP11-115F18.1	0.402027
OR10A7	0.402027
RP11-272B17.1	0.402027
RP11-314D7.3	0.402027
RP11-632B21.1	0.402027
Y_RNA	0.402027
RPL30P12	0.402027
GLULP5	0.402027
RP11-162N7.1	0.402027
RP11-407A16.7	0.402027
LINC00408	0.402027
CENPIP1	0.402027
LINC01072	0.402027
LATS2-AS1	0.402027
LINC01046	0.402027
NUS1P3	0.402027
PPIAP25	0.402027
MTCO2P3	0.402027
HMGN2P39	0.402027
PCDH9-AS3	0.402027
LINC00560	0.402027
LINC01049	0.402027
CFL1P8	0.402027
RP11-65D24.2	0.402027
RP11-65D24.1	0.402027
OR11K2P	0.402027
OR4N1P	0.402027
RNASE9	0.402027
RNASE12	0.402027
AE000660.4	0.402027
LINC00596	0.402027
RP11-89K22.1	0.402027
RP11-388G3.1	0.402027
CTD-2307P3.1	0.402027
RP11-2G1.1	0.402027
RP11-2G1.2	0.402027
RP11-973N13.3	0.402027
SUB1P2	0.402027
RP11-1079H9.1	0.402027
RP11-907D1.2	0.402027
CTD-2561F5.1	0.402027
RP11-168L7.3	0.402027
RP11-854K16.3	0.402027
RP11-536P16.4	0.402027
RP11-475A13.2	0.402027
RP11-402F9.3	0.402027
RP11-408J6.1	0.402027
RPL18P11	0.402027
RP11-763K15.1	0.402027
RP11-183E24.1	0.402027
AC009134.1	0.402027
CA5AP1	0.402027
RP11-23E10.3	0.402027
CTD-2144E22.7	0.402027
VN1R69P	0.402027
RP11-244B22.11	0.402027
RP11-189E14.4	0.402027
RP11-21B23.3	0.402027
C16orf97	0.402027
RN7SL645P	0.402027
RPS27P26	0.402027
RP11-44L9.2	0.402027
RP11-571O6.1	0.402027
RP11-2L4.1	0.402027
OR1D3P	0.402027
OR1E2	0.402027
RPL21P121	0.402027
RP11-1109M24.16	0.402027
RP11-1109M24.14	0.402027
RP11-1109M24.13	0.402027
RP11-1109M24.8	0.402027
RP11-285M22.2	0.402027
RP11-118G23.2	0.402027
AC131056.5	0.402027
CTD-2206N4.2	0.402027
RP11-515E23.1	0.402027
TBC1D3P1-DHX40P1	0.402027
RP11-712C7.1	0.402027
RP11-846C15.2	0.402027
RPL21P126	0.402027
RP11-397A16.3	0.402027
RP11-685A21.1	0.402027
RP11-396N11.1	0.402027
RP11-451L19.1	0.402027
RP11-715C4.1	0.402027
RP11-567M16.5	0.402027
TCEB1P29	0.402027
CTD-3233P19.7	0.402027
RP11-157B13.8	0.402027
VN1R88P	0.402027
AC007795.1	0.402027
CTC-525D6.5	0.402027
AC011525.4	0.402027
CTC-523E23.9	0.402027
CTB-60E11.12	0.402027
GPR32	0.402027
CTD-3187F8.11	0.402027
CTD-3187F8.12	0.402027
ZIM3	0.402027
RP5-1068H6.1	0.402027
RP1-298M8.1	0.402027
CST9LP1	0.402027
DEFB118	0.402027
AL121901.1	0.402027
RP4-705O1.1	0.402027
RP4-753D4.2	0.402027
RP11-347D21.4	0.402027
RP5-1112F19.2	0.402027
RP4-583K8.1	0.402027
RP5-843L14.1	0.402027
RP5-827L5.2	0.402027
AP000855.4	0.402027
AP000235.2	0.402027
OR7E23P	0.402027
EZH2P1	0.402027
ZNF402P	0.402027
XXbac-B33L19.6	0.402027
IGLVIV-66-1	0.402027
RPL5P35	0.402027
RP3-410B11.1	0.402027
GS1-383H3.6	0.402027
MOB1AP2	0.402027
LINC00684	0.402027
RP13-192B19.1	0.402027
SPANXN2	0.402027
HSFX1	0.402027
MAGEA1	0.402027
TTTY12	0.402027
TTTY22	0.402027
RBMY2QP	0.402027
TLR12P	0.402027
TMA16P2	0.402027
RP4-612J11.1	0.402027
RP4-617C6.1	0.402027
NR1H5P	0.402027
WI2-925H4.1	0.402027
CICP13	0.402027
RP11-66A2.1	0.402027
RP11-107G24.3	0.402027
AC099344.3	0.402027
AC019055.1	0.402027
AC012506.1	0.402027
AC007179.1	0.402027
RP11-332P22.2	0.402027
RP13-612N21.1	0.402027
RP11-775H9.2	0.402027
CTD-2010I22.2	0.402027
PPP2R2B-IT1	0.402027
AC091962.3	0.402027
RP11-21I4.2	0.402027
GPX5	0.402027
RP11-557H15.5	0.402027
KRT8P44	0.402027
CALM1P2	0.402027
MTND2P4	0.402027
snoU13	0.402027
RP11-31K23.2	0.402027
DUXAP2	0.402027
KNOP1P5	0.402027
RP11-160N1.9	0.402027
SNX18P2	0.402027
RP11-69C17.3	0.402027
RP11-258F22.2	0.402027
RP11-36D19.4	0.402027
RP11-179A10.2	0.402027
RP11-56P9.11	0.402027
OR5AP2	0.402027
RP13-81N3.2	0.402027
RP11-797M17.1	0.402027
RP11-554D14.5	0.402027
OR7E156P	0.402027
OR7E111P	0.402027
LINC01047	0.402027
RN7SKP9	0.402027
RP11-349A22.3	0.402027
ABCB10P3	0.402027
CTD-2071N1.1	0.402027
RP11-243A14.3	0.402027
CTD-2318B16.4	0.402027
RP11-719K4.7	0.402027
CTB-31N19.2	0.402027
FGFR3P5	0.402027
RP11-80F22.2	0.402027
RNU4-36P	0.402027
RP11-190D6.2	0.402027
RP11-31I22.1	0.402027
TBC1D3C	0.402027
RP11-118E18.2	0.402027
PIEZO1P2	0.402027
AP000949.1	0.402027
KRTAP10-6	0.402027
FTH1P18	0.402027
PAGE1	0.402027
CT45A6	0.402027
SPANXN1	0.402027
HSFY1	0.402027
RP3-399L15.2	0.402027
RP11-619F23.2	0.402027
RP11-60C6.6	0.402027
CTD-2384A14.1	0.402027
Y_RNA	0.402027
DYDC1	0.402026
OR7E122P	0.402025
MARCH10	0.402025
LINC01048	0.402024
TCP10	0.402024
FAM46D	0.402023
GS1-204I12.1	0.402022
LINC00301	0.402021
RP11-236J17.3	0.40202
RP11-147C23.1	0.40202
CXADRP2	0.402016
C12orf50	0.402015
RP11-1072C15.2	0.402014
TCEB2P2	0.402014
ZNF683	0.402011
RP11-492O8.1	0.402011
LINC00661	0.40201
SPATA42	0.40201
CXorf58	0.40201
AC007050.18	0.40201
AC008132.13	0.40201
FAM71A	0.402009
TMEM210	0.402008
AC073628.1	0.402008
RP11-2A4.3	0.402008
MACROD2-AS1	0.402007
POM121L4P	0.402006
LINC01043	0.402004
TPTE	0.402004
ASB17	0.402002
LINC00919	0.402
AC092839.3	0.402
TMCO5A	0.401999
RP11-474D1.2	0.401997
RP11-537H15.4	0.401994
CTC-479C5.6	0.401992
RP11-299H22.5	0.401991
AC002115.5	0.401991
LINC00837	0.401991
AC023085.1	0.40199
RP11-453E2.2	0.401989
RP4-737A23.2	0.401988
IRGC	0.401987
CXorf66	0.401987
AP2S1	0.401987
SPACA1	0.401986
SPACA7	0.401985
RPL10L	0.401981
AC025278.1	0.401979
C16orf90	0.401976
CTD-2200P10.1	0.401973
AC007431.1	0.401973
C10orf120	0.401971
GOLGA8DP	0.40197
RP11-404K5.2	0.40197
PASD1	0.401968
MROH2B	0.401967
AC114783.1	0.401966
CYP4F34P	0.401959
UNC93B1	0.401958
CABS1	0.401957
RP11-293E1.2	0.401957
RP11-319E16.1	0.401957
IZUMO2	0.401955
FUNDC2P2	0.401955
TMEM225	0.401953
TBC1D21	0.40195
LYZL1	0.401949
HDGFL1	0.401948
HDAC1P1	0.401948
FSIP2	0.401947
C5orf60	0.401943
RP11-462P6.1	0.401942
C9orf135-AS1	0.401938
C4orf51	0.401937
FAM217A	0.401936
AC073869.19	0.401934
AC011718.2	0.401931
LINC00927	0.40193
COX8C	0.40193
GOLGA6L2	0.401929
ADAM32	0.401929
C14orf166B	0.401927
PRSS58	0.401927
ANKRD26P1	0.401927
RP11-203B7.1	0.401927
RP11-555F9.2	0.401927
RP11-94B19.2	0.401926
CTC-254B4.1	0.401925
POTEC	0.401924
LUZP4	0.401924
CXorf61	0.401921
AC003973.4	0.401921
LINC00608	0.40192
ELK2BP	0.401919
DCAF4L2	0.401917
KB-1183D5.13	0.401916
EFCAB3	0.401916
RP11-436I24.1	0.401915
OR2H1	0.401909
UBL4B	0.401908
DSCR8	0.401907
AC019129.2	0.401905
CATSPER4	0.4019
FAM230B	0.401899
RP11-359K18.3	0.401897
CCDC62	0.401896
LINC01022	0.401896
CTD-3028N15.1	0.401891
RP11-775H9.3	0.401887
CCNYL2	0.401884
RP11-404L6.2	0.401875
HSPD1P21	0.401871
C10orf62	0.401866
RFTN1P1	0.401854
OR8G5	0.401853
RP11-619L12.4	0.401852
FAM222B	0.40185
RP11-295G24.4	0.401848
TSGA13	0.401847
CTD-2275D24.2	0.401846
CACNA1C-IT3	0.401846
RBMX2P5	0.401846
XAGE5	0.401845
ZNF729	0.401844
PRM3	0.401843
LINC00901	0.401842
RP11-669N7.3	0.401841
VN1R10P	0.401839
RP11-13G14.4	0.401835
CTD-2568P8.1	0.401834
RNF113B	0.401833
LINC00710	0.401829
FAM166A	0.401828
LINC00700	0.401828
LINC00229	0.401828
RNU6-1266P	0.401826
RP11-12M5.1	0.401824
TMEM31	0.401824
AP001476.2	0.401822
PPP3R2	0.401821
RP11-478H13.3	0.40182
CTD-2330K9.2	0.401819
RPL5P29	0.401816
ROPN1	0.401815
AC017006.3	0.401814
AKAP3	0.401813
ADIG	0.40181
CTC-457E21.3	0.401808
IQCA1P1	0.401805
XXbac-B33L19.3	0.401804
TUBA3GP	0.401799
RP11-561E1.1	0.401797
ZNRF4	0.401797
RP5-1166F10.1	0.401796
CTD-2210P24.1	0.401791
RP11-314A5.3	0.401788
RP11-152O14.1	0.401787
TMCO5B	0.401779
MAGEB5	0.401776
IQCF6	0.401776
RP11-124K4.1	0.401772
CTB-11I22.1	0.401772
RP11-542P2.1	0.401771
ACTRT1	0.401767
C1orf234	0.401765
RP1-149C7.1	0.401764
RP4-760C5.3	0.401761
GJA8	0.401761
RP11-451G4.1	0.40176
RP11-71E19.5	0.401759
RP11-684B21.1	0.401755
STARD6	0.401754
CTC-523E23.15	0.401752
OR4N2	0.40175
LINC00616	0.401745
BRDT	0.401742
CCDC168	0.401737
RP11-307P5.2	0.401735
LINC00521	0.401734
WBSCR28	0.401732
RP11-219B17.2	0.401729
C1orf65	0.401728
AL359195.1	0.401726
H1FOO	0.40172
CTD-2033D24.2	0.401718
RP11-61J19.2	0.401714
C12orf40	0.401714
PRKAB1	0.401714
RBM46	0.401714
BRWD1-AS1	0.401713
RP11-158I23.1	0.401711
RP4-676J13.2	0.401707
SPATA31A6	0.401702
HIST1H2APS1	0.401701
RP11-94B19.3	0.401699
RP11-358H18.2	0.401699
RP11-540O11.1	0.401697
AC008073.7	0.401692
RP11-242F24.1	0.401689
CCDC63	0.401676
AC020956.3	0.401675
RPL12P39	0.401668
RP11-385E5.5	0.401667
PSPC1P2	0.401661
MAGEC1	0.401657
CRISP1	0.401656
CTC-457E21.2	0.401656
LRIT1	0.401655
CXorf27	0.401655
CCDC172	0.401653
RP11-598D12.4	0.401651
RP5-1004I9.1	0.401637
SPAM1	0.401633
MBD3L1	0.401628
NPIPB7	0.401628
TSPAN16	0.401627
CCDC42	0.401621
AC008079.9	0.401617
RP11-164C12.2	0.401615
CCDC105	0.401615
CD200R1L	0.401612
RP5-942I16.1	0.401609
RP11-632K5.3	0.401601
RP11-304L19.4	0.401592
GOLGA8EP	0.401588
AC007161.5	0.401587
RP11-755F10.3	0.401579
LINC00305	0.401577
FATE1	0.401571
LA16c-306E5.1	0.40157
RP11-66A2.2	0.401568
ELSPBP1	0.401566
UBE2DNL	0.401562
SPACA3	0.401559
RP11-1028N23.3	0.401558
RP11-488I20.8	0.401553
LINC00558	0.401546
RP11-545G3.1	0.401541
RP11-517C16.4	0.401534
LINC00691	0.401532
RP11-59J16.1	0.401527
RP11-232D9.3	0.401523
CTD-2024D23.1	0.401523
RP11-662M24.1	0.401522
RP11-49O14.2	0.401518
RP4-760C5.5	0.401513
RP11-401F2.3	0.401511
GUSBP10	0.401506
AC125421.1	0.401506
RP5-845O24.8	0.401504
IQCF3	0.401502
GPC5-AS2	0.4015
NXF3	0.401499
KARSP2	0.401499
DNAJC8P1	0.401498
RP11-805I24.4	0.401494
TBC1D28	0.401494
LINC01069	0.401493
RP11-488I20.3	0.401488
LINC00851	0.401488
CTD-2143L24.1	0.401487
ARHGEF7-IT1	0.401484
RP11-526D8.7	0.401483
RP11-38C18.2	0.401472
RP11-102C16.3	0.401465
RP11-501J20.2	0.401456
UBBP4	0.401455
CXADRP3	0.401454
GOLGA8CP	0.401452
CABYR	0.40145
RP11-881M11.1	0.401447
RP11-74C3.1	0.401446
BEND2	0.401443
RP4-712E4.2	0.401441
RP11-169F17.1	0.401441
CTD-2050B12.1	0.401437
SPATA3	0.401435
SPATA31B1	0.401429
RP11-1338A24.1	0.401429
ZNF723	0.401427
C16orf92	0.401426
SPATA31C2	0.401425
PTCHD3P3	0.401419
C3orf56	0.401416
RP11-402G3.3	0.401414
RBM23	0.401412
C15orf43	0.40141
SNORA15	0.401407
RP11-61N20.3	0.401402
FAM205CP	0.401397
RP11-168K9.1	0.401396
RP11-905K4.1	0.401396
TAF7L	0.401394
FER1L6-AS1	0.401394
CYP26C1	0.401393
GDF9	0.401381
CTD-2319I12.2	0.401366
AC104777.4	0.401355
DDX4	0.401347
ZNF311	0.401347
GOLGA6D	0.401344
RP11-442O18.2	0.401343
RP11-6L6.3	0.401342
LINC00202-2	0.401342
BCRP4	0.401334
AL022344.4	0.40133
ASNSP1	0.401329
RP11-244K5.6	0.401325
LINC00283	0.40132
CTD-2015G9.1	0.401319
RP11-744J10.3	0.401319
RP11-483E23.2	0.401316
YBX2	0.401316
TM9SF2	0.401309
CTC-232P5.3	0.401297
LINC00343	0.401295
AC098872.3	0.40129
RP11-607P23.1	0.40129
C5orf52	0.401282
SPATA22	0.40128
GSG1	0.401274
C7orf34	0.401272
CTD-2291D10.2	0.40127
RP1-228P16.3	0.401266
SLC25A31	0.401261
RP11-7F17.4	0.401257
LINC01029	0.401254
AC005754.7	0.401251
CTB-35F21.2	0.401251
BANF2	0.401249
RP11-363D24.1	0.401247
Z82214.3	0.401247
PMCHL2	0.401243
RP11-150O12.5	0.401242
SUN3	0.401241
PWRN2	0.40124
RP11-501C14.6	0.40124
AC079779.5	0.401235
ANHX	0.401225
CTD-3099C6.5	0.401224
RP11-526A4.1	0.401211
CASC16	0.401208
RP11-302L19.1	0.401207
RP4-610C12.1	0.401198
POM121L10P	0.401198
RP11-80B9.4	0.401195
DNAH3	0.401195
RP11-768G7.2	0.401195
TUSC7	0.401191
RP5-833A20.1	0.401188
SNORA29	0.401186
PAGE5	0.401185
RP11-73G16.1	0.401181
RP11-452K12.4	0.40118
AC012456.3	0.401178
LASP1	0.401177
RP11-832N8.1	0.401176
RP11-293M10.4	0.401176
DDX11L5	0.401171
CDC20B	0.401169
CCDC147	0.401162
AMER1	0.401158
CT62	0.401153
TSPYL6	0.401151
PRSS54	0.401151
RP11-397C18.2	0.401145
USP12-AS1	0.401139
AC008834.1	0.401138
LINC00935	0.401138
AC096574.4	0.401134
RP11-406A20.1	0.401132
MS4A18	0.401127
CTC-265N9.1	0.401124
RP11-33N16.2	0.40112
AC005326.2	0.401114
RP11-1O10.1	0.401107
CTD-2384B9.1	0.401106
AL353997.3	0.401104
RP11-338C15.5	0.401103
GS1-24F4.2	0.401079
GOLGA6L7P	0.401074
AC100802.3	0.401073
GRM7-AS3	0.401053
RP11-646J21.2	0.401053
RP11-60L3.2	0.401036
ZNF91	0.401035
FAM225A	0.401028
VCX3A	0.401023
RP11-202K23.1	0.401018
AC010096.2	0.401017
OR2H4P	0.401016
AC010746.3	0.401014
AY269186.2	0.401012
RP11-142G1.2	0.40101
DPPA2	0.401009
AC113607.2	0.401008
RP11-799P8.1	0.401006
RP11-495K9.7	0.401005
RP11-368M16.3	0.401003
C1orf111	0.401003
PFN3	0.401003
AC005301.8	0.401
RP5-930J4.2	0.401
FAM170A	0.400998
CCDC38	0.400998
SLC22A16	0.400996
RP11-753D20.4	0.400991
RP5-850O15.3	0.400991
UBE2U	0.400986
RPL31P11	0.400978
HIST1H2AA	0.400977
RP3-446N13.1	0.400976
GS1-122H1.2	0.400976
IZUMO1	0.400975
TPPP2	0.400972
AC011752.1	0.400972
RFPL4B	0.400968
RP3-510O8.4	0.400963
RP11-1080G15.2	0.400946
AC009158.1	0.40094
ACAD10	0.400933
RP11-309E23.2	0.400932
BTBD9-AS1	0.400912
TMEM33	0.40091
AC007422.1	0.400907
CTD-2643K12.2	0.400903
TTC29	0.400902
RP11-419K12.1	0.400899
RP11-342M3.1	0.400891
DNAI2	0.400889
CTD-2632K10.1	0.400886
RP11-93H12.2	0.40088
CTC-523E23.6	0.400877
CTD-2008P7.1	0.400872
TEKT4	0.400871
RP11-797E24.3	0.40087
AGBL1-AS1	0.400854
CTD-2135D7.4	0.400852
AC105339.1	0.400851
ARID1B	0.400837
KRTAP8-1	0.400837
C1QL4	0.400823
RP11-467N20.5	0.400822
RP11-305P14.1	0.400817
RP11-321E8.1	0.400813
RP4-758J18.13	0.400805
MAGI1-AS1	0.4008
NUTM2F	0.400793
LINC00238	0.400792
RP11-169N13.4	0.400791
KB-1410C5.2	0.400786
ENTHD1	0.400776
RP11-613M10.6	0.400768
AC008271.1	0.400768
AC073283.7	0.400767
SMIM9	0.400756
RP11-646J21.3	0.400754
FAM47C	0.40075
RP11-326I19.3	0.400739
RN7SL113P	0.400727
RP11-298H24.1	0.400698
LINC00658	0.400695
GPR152	0.400688
EXD1	0.400686
PRORSD1P	0.40068
RP11-526P6.1	0.40068
AC005481.5	0.400679
OR7E101P	0.400679
RP11-669N7.2	0.40067
RP11-2C15.1	0.400669
LRGUK	0.400662
CUBNP3	0.400657
RP11-159H3.2	0.400644
MEIOB	0.400637
CTSLP6	0.400634
SIRPD	0.400624
CTAGE13P	0.40062
XX-CR54.1	0.40062
RP11-1057B8.2	0.400613
WDR82	0.400612
RP11-293N14.1	0.400612
RP11-252M21.6	0.400611
MROH5	0.40058
RP11-496H1.2	0.40058
RP11-420O16.2	0.400568
RP11-181C3.1	0.400567
C16orf71	0.400545
CTD-2281E23.2	0.400544
RP11-540O11.7	0.400538
RP11-74C13.3	0.400533
CSTP1	0.400532
ACE3P	0.40053
AC011525.2	0.400521
CTD-2530H12.7	0.400519
PEX10	0.400509
RP5-971N18.3	0.400506
AIP	0.400503
RP11-218M11.1	0.400501
RP11-717H13.1	0.400496
RP11-446F17.3	0.400493
LINC00364	0.400489
H2BFWT	0.400487
GUCY2F	0.400477
AC016735.3	0.400474
RP11-508N22.8	0.400465
C10orf53	0.400454
MORC1	0.400447
AP005273.1	0.400437
IL17F	0.400432
DGCR8	0.400421
LINC01019	0.400397
RP11-1109M24.5	0.400388
LL0XNC01-250H12.3	0.400382
RP11-536G4.2	0.400367
TRPC5OS	0.400353
RP11-297H3.3	0.400338
FAM71F1	0.400334
RP11-625L16.1	0.400322
TGIF2P1	0.400318
PRSS55	0.400306
KPNA3	0.400296
RP3-437I16.1	0.400296
RP11-883G14.2	0.400294
NF1P6	0.400284
RP11-51L5.5	0.400284
RP11-504P24.3	0.400275
TOPAZ1	0.400265
TTLL13	0.400262
IFNG	0.400262
RP1-232N11.2	0.400257
CASC17	0.400228
TEX40	0.400207
RP11-152C17.1	0.400202
RP11-863K10.2	0.400179
RP4-544H6.2	0.400166
INTS3	0.400155
RP11-225H22.5	0.400149
RP11-265N7.2	0.400148
RP11-114H24.4	0.400142
MIR181C	0.400142
RP11-134P9.3	0.40014
RP11-279O17.1	0.400118
ASNSD1	0.400118
RP11-757O6.1	0.400111
RP11-124D2.7	0.400109
NTRK3-AS1	0.400104
PIH1D3	0.400102
RP11-87E22.1	0.400094
SLC25A35	0.400094
RP11-1O2.1	0.400093
SLC9C1	0.400091
AL121578.7	0.400079
PWWP2A	0.400079
LINC00567	0.400072
BRWD1-IT2	0.400063
RP11-364P22.2	0.400063
RP11-14J7.6	0.400063
AC073934.6	0.400056
GS1-18A18.2	0.400054
BOLL	0.400053
RP1-63G5.7	0.400052
TTC39DP	0.400049
SMIM7	0.400046
BCRP7	0.400042
CTD-2382E5.4	0.400042
FAM9A	0.400041
CATSPER1	0.400036
CTB-60B18.10	0.400028
PLCH1-AS2	0.400025
RP11-265D19.6	0.400009
LYZL4	0.400008
RP11-175B9.3	0.400007
ALG1L5P	0.399997
WTAP	0.399984
CACNA1C-AS4	0.399982
RP11-215E13.1	0.399978
CTD-2275D24.1	0.399978
FAM90A28P	0.399963
RNASEH1P1	0.399926
LRRC52	0.39992
BCRP5	0.399917
RP11-80K6.2	0.399917
HERC2P10	0.399913
ACRV1	0.399911
AC107081.5	0.399909
CDRT15L2	0.399904
WBP1LP2	0.399899
GOLGA8G	0.399887
RBM22P3	0.399855
AC006372.5	0.399854
CCDC87	0.39984
CFL1P6	0.399835
ROPN1L	0.399828
RP11-47G11.3	0.399827
PRSS41	0.399826
RP11-208N20.1	0.399823
LRRC72	0.399822
RP11-229M1.2	0.399821
RP11-260O18.1	0.399808
POTEE	0.399806
RP11-8L8.1	0.399805
RP11-755E23.3	0.399805
RP11-526P5.2	0.399804
RP11-566K19.9	0.399789
RP11-63A1.2	0.399786
FGF12-AS1	0.399782
TDRG1	0.399774
FAM221B	0.399769
ICAM1	0.399765
RP11-342A1.1	0.399762
OR14A16	0.399761
RP11-257I14.1	0.399754
SPATA31C1	0.399754
RP11-755B10.2	0.399752
VPS72	0.39975
RP1-241P17.4	0.399748
HENMT1	0.399745
RHBDF1P1	0.399724
NCOR1P1	0.399704
RP11-966I7.3	0.399702
AP000770.1	0.399702
VCX	0.399699
GNG12-AS1	0.39969
RGMB-AS1	0.399682
RP11-128P17.2	0.399678
RP4-640H8.2	0.399669
AC079613.1	0.399669
RP11-495K9.5	0.399655
OR52B5P	0.399643
SCML2P1	0.399636
LINC00502	0.399635
RP5-908M14.5	0.399632
AL133481.1	0.399627
AC009499.1	0.399626
ANAPC4	0.399624
RP11-491H19.1	0.399617
ZNF587P1	0.399617
RP3-467K16.4	0.399611
HIST1H3E	0.399611
RP11-1078H9.5	0.399606
RP11-355I22.6	0.3996
BSN-AS1	0.399577
CTBP1-AS2	0.399543
RP11-677O4.6	0.399539
KB-1930G5.3	0.399533
RP11-203F10.6	0.399527
HSPD1P5	0.399523
SPATS1	0.39952
C20orf85	0.399518
BAGE2	0.399517
CELF1	0.399516
OR2AK2	0.399508
AC078925.1	0.399507
NBPF5P	0.399505
DDX11L9	0.399502
C1orf158	0.399492
C7orf61	0.399477
LL22NC03-104C7.1	0.399475
RP1-69M21.2	0.399474
RP11-57C13.6	0.39947
RP11-687M24.8	0.399463
RP13-539J13.1	0.399458
IFT88	0.399447
AC015818.3	0.399434
RNU5B-1	0.399424
ANO1-AS2	0.399422
RP11-862G15.1	0.39942
RP11-1070N10.4	0.399412
RP11-115J16.2	0.399394
ERVK3-1	0.399361
TEX13B	0.399359
TCP10L	0.399358
RP11-647P12.1	0.399327
RP6-186E3.1	0.399324
C17orf50	0.399317
RP11-15M15.1	0.399309
RP11-552M14.1	0.399306
RP11-407A16.3	0.399302
RP11-366M4.12	0.399302
RP11-70F11.8	0.399301
AC017002.4	0.399293
RP11-923I11.4	0.399291
ATP5G1P1	0.39928
SLC35G3	0.399272
EGFLAM-AS4	0.399268
HTR2A-AS1	0.399258
CELF2-AS2	0.399257
RPSAP1	0.399255
SEPT14	0.399239
RP11-420B22.2	0.399235
SUFU	0.399232
GGN	0.399231
CTA-125H2.2	0.39922
RP11-23I7.1	0.399211
RP11-123J14.4	0.399208
RP11-470E16.1	0.399206
AP000289.6	0.39918
RP11-360D2.2	0.399179
RP11-119F19.2	0.399174
TDRD1	0.399167
RP11-70F11.11	0.399163
CHRNB4	0.399156
RP11-760D2.5	0.399156
AC023490.1	0.399148
CC2D2B	0.399145
AP000253.1	0.399135
RP11-779O18.1	0.399131
AC006024.4	0.399128
CCT6P3	0.399123
TRBVB	0.399099
VCX3B	0.399096
RP11-10A14.5	0.39909
TRIM43	0.399087
AC093326.3	0.399082
GOLGA6L1	0.399081
DYTN	0.399063
RP11-449J1.1	0.399062
RP11-52L5.6	0.399059
GOLGA8S	0.399056
OR51I1	0.39905
AC006116.21	0.399048
RP11-10A14.3	0.399044
RP11-547D24.3	0.399026
CHEK2P2	0.39901
OAZ3	0.399
RP11-16B13.1	0.398993
DGCR11	0.398989
AC078842.4	0.398978
EFCAB10	0.398977
EMCN-IT3	0.398975
HEMGN	0.398965
RP5-916L7.2	0.398948
RP11-839G9.1	0.398906
LINC00906	0.398897
RP13-638C3.6	0.398892
RP3-406A7.3	0.398888
SEC24B	0.398887
AL022344.2	0.39887
TTLL10	0.398869
KIAA1210	0.398868
RP11-1C1.5	0.398867
VWA3B	0.39886
RP11-300M6.1	0.398854
RP11-133K1.6	0.39885
RP11-498E2.7	0.398848
RP11-63B13.1	0.398846
GDPD4	0.398844
RSPH10B	0.398841
RSPH10B2	0.398832
RP11-831A10.2	0.398827
RP11-274M17.3	0.3988
SPATA4	0.398795
RASA2	0.398792
RP11-161H23.9	0.398792
RP11-478H13.1	0.398786
RPL7P57	0.398775
CTC-523E23.14	0.398774
RP11-760D2.11	0.398769
SPAG17	0.39876
NBPF16	0.398759
TPTE2P2	0.398753
GOLGA6L9	0.398751
SMPD4P1	0.398733
RP11-582J16.4	0.398723
RP11-281P23.2	0.398719
RPL3P1	0.398717
RP1-91G5.3	0.398714
RP11-321M21.1	0.39871
RP11-415D17.3	0.398707
LINC00575	0.398702
CCDC33	0.398697
SAGE1	0.398691
ESRRAP2	0.398679
POTEI	0.398675
HN1L	0.398673
AC018890.4	0.398671
HCG21	0.398671
FGF14-IT1	0.398642
POLR2J	0.398635
HSPA8P16	0.398627
RP1-39G22.4	0.398616
ONECUT3	0.398598
ZNF861P	0.398591
RP11-626H12.3	0.39859
AC034228.7	0.398578
C6orf100	0.398576
C14orf164	0.398574
Y_RNA	0.398569
SLC35A2	0.398566
RP11-177H2.2	0.398547
RP11-453A12.1	0.398539
RP11-2O17.2	0.398536
RP5-1069C8.2	0.398523
RP11-329J18.2	0.398513
RP11-769N22.1	0.398508
RP11-56H2.2	0.398499
ATP8B5P	0.398496
RPL21P110	0.398484
RP11-12K11.2	0.398482
ARHGEF7-AS1	0.398469
RP11-386G11.8	0.398466
CACTIN-AS1	0.398462
RP3-337D23.3	0.398457
RP11-299H22.4	0.398453
ARGFX	0.398451
FHAD1	0.398451
WDR37	0.398439
RP11-125P18.1	0.398432
CCDC22	0.398418
ADPGK-AS1	0.398417
RP11-2J18.1	0.398414
CCNB3	0.398413
UBFD1	0.398404
LRRC27	0.398393
NTAN1	0.39839
RP4-601P9.1	0.398377
AC139100.2	0.398366
C5orf47	0.398365
RP11-572C21.1	0.398355
FOXP1-IT1	0.39835
XXbac-BPG308J9.3	0.398338
TTLL2	0.398337
CDRT15P2	0.398333
RP11-109P11.1	0.398301
KRT8P5	0.398298
RP11-739N10.1	0.398295
RP11-94B19.7	0.398288
RP13-884E18.4	0.398271
VN1R2	0.398268
AC104984.4	0.398263
AC012314.20	0.398243
CMAS	0.398231
CDIPT-AS1	0.398229
ZNF280B	0.398227
YTHDF3-AS1	0.398219
MORN3	0.39821
RP11-112L6.2	0.398206
CTD-2555K7.2	0.398206
RP11-41O4.2	0.398192
RP11-754N21.1	0.39819
RP11-379P15.1	0.398149
RP11-455F5.4	0.398147
RP11-96A1.5	0.398142
ADGB	0.398134
RP1-230L10.1	0.39813
RP11-304C12.3	0.398112
TCF12	0.398111
LINC00470	0.3981
RP11-138B4.1	0.3981
RP11-166P13.4	0.398099
RP11-425A23.1	0.398099
RP11-308N19.3	0.398098
NOS2P3	0.398088
RP11-143J24.1	0.398084
RP11-527H14.4	0.39808
AC005076.5	0.398077
TKTL1	0.398072
RP11-312J18.5	0.398072
RP11-692N5.1	0.398068
KIRREL3-AS2	0.398066
RP11-303E16.7	0.398062
RP11-1041F24.1	0.398055
RP5-837J1.2	0.398021
RP11-124B13.1	0.39802
HERC2P8	0.398017
EFCAB5	0.397998
LINC00552	0.397979
RP11-588G21.2	0.397966
C9orf91	0.397966
CLDND2	0.39796
RP11-432N13.4	0.397954
ROPN1B	0.397931
PPP1R3D	0.397923
TATDN2P1	0.39792
RP11-280G9.1	0.397897
H2BFM	0.397897
BROX	0.397889
AP000345.1	0.397884
SRSF6	0.397857
RP11-164O23.7	0.397846
RP11-1E4.1	0.397844
AC091633.2	0.397843
AC097495.2	0.39783
RP11-128P17.4	0.397821
ZMYND10	0.397821
SLC8A1-AS1	0.397819
OR1F12	0.39781
RP3-449H6.1	0.397801
LINC01013	0.397791
RP11-517B11.4	0.397789
MED15P9	0.397781
VPS52	0.397779
CCDC67	0.39777
DPY30	0.397756
SLIRP	0.397753
RP1-116K23.1	0.39775
LINC00930	0.39775
ZNF99	0.397736
AC019109.1	0.397735
CTD-2185K10.1	0.397734
SPOCD1	0.397707
EBPL	0.397685
RP11-498B4.5	0.397682
ARHGAP18	0.397668
MYO5BP2	0.397663
CTD-2363C16.1	0.397662
GTF3A	0.397657
CTD-2223O18.1	0.397656
RLN3	0.397653
RP5-1010E17.2	0.39763
VDAC1P11	0.397625
RP5-963E22.5	0.397617
AC079779.7	0.397604
CTB-191K22.6	0.397592
RP11-673P17.4	0.397572
PLAC8L1	0.39755
RP11-122M14.1	0.397543
RAD51AP2	0.397535
UQCRH	0.397528
CD300A	0.397527
RP11-107D24.2	0.397522
C15orf60	0.397522
RP11-45K10.2	0.397517
USP44	0.397485
TCTE1	0.397471
RP11-691H4.4	0.397468
RP11-328K15.1	0.397459
AGO1	0.397456
AC018865.8	0.397449
AC034228.2	0.397448
CCDC11	0.397438
GRN	0.397434
NRG3-AS1	0.397431
AL391994.1	0.397429
ZMYND15	0.397427
RP11-26N15.2	0.397417
RP11-51L5.3	0.397408
OXCT2P1	0.397406
FAM71F2	0.397406
RP11-307C19.3	0.397401
PCP2	0.397401
KTN1	0.397398
STRA8	0.397377
RP11-264K23.1	0.397376
ATP5E	0.397368
RP11-96D24.1	0.397356
OR56A1	0.397355
RP11-678G14.4	0.397352
RP11-945A11.1	0.397349
LINC01020	0.397329
CTD-2313J23.1	0.397301
RP11-271K11.5	0.397289
OPN5	0.397286
NKX1-1	0.397272
CTC-451A6.4	0.397263
SETP16	0.397257
RP11-389E17.1	0.397252
PTCHD3	0.397247
OR2AE1	0.397239
RP11-121M22.1	0.397232
RP11-234B24.5	0.39722
CTC-321K16.4	0.397212
RP11-488L18.10	0.397206
CATSPER3	0.397196
C12orf23	0.397178
AC007250.4	0.397171
AC113167.1	0.397155
AC018737.3	0.397152
AC107057.2	0.397146
C6orf52	0.397142
CTD-2574D22.4	0.397136
RNA5SP477	0.397133
FBXW10	0.397127
RN7SL21P	0.397121
CTC-451A6.5	0.39712
TRIO	0.397116
AC012506.4	0.397085
DNAAF3	0.39708
RP11-665C16.8	0.397078
RSPH9	0.397066
CYB561D2	0.397061
CMTM2	0.397051
AC113607.3	0.397037
SLC25A52	0.397031
RP1-274L7.1	0.397022
TRMT44	0.397019
RGPD3	0.397013
TRBV7-1	0.397012
GAPDHP65	0.397007
RP11-417L14.1	0.397005
KRT36	0.396999
Y_RNA	0.39695
RP11-93H12.4	0.396944
RP11-1035H13.2	0.396936
OR10AD1	0.39692
TMEM190	0.396908
LINC00113	0.39689
CTC-457E21.9	0.396874
RP11-161I6.2	0.396873
IQUB	0.396837
WDTC1	0.396833
RP11-402P6.9	0.396832
CTD-2186M15.1	0.396822
OR51H1P	0.396802
ANKRD20A5P	0.396797
AP001347.6	0.396797
MRGPRG	0.396796
RP11-348M3.2	0.396781
RP11-404O18.1	0.396775
RP11-768G7.1	0.396764
RP11-498P14.4	0.396758
RN7SL671P	0.396756
LPAR5	0.396741
LINC00303	0.396731
LA16c-352F10.1	0.396731
SMIM2	0.396729
DRAXINP1	0.39672
RP11-63E5.1	0.396719
RP11-73H14.1	0.396715
ZNF440	0.396715
RP11-23F23.2	0.396709
CCDC122	0.396697
SNHG5	0.396695
GALNT10	0.396691
ADAM7	0.396685
MRVI1-AS1	0.396681
FSHR	0.396674
MSH4	0.396661
RP11-478H13.4	0.396636
AP005901.1	0.396629
CCDC91	0.396629
RP11-172C16.5	0.396619
RP11-131L12.2	0.3966
RP11-167H9.4	0.396581
AC063976.3	0.396568
TMEM191A	0.396546
RP11-927P21.6	0.39654
RP13-539F13.3	0.396533
AKAP14	0.396532
RP11-817O13.8	0.396511
RP11-315L6.1	0.396503
NIPSNAP1	0.396498
ATP1A4	0.396482
C9orf53	0.396473
FGFR1OP2	0.396471
RP13-653N12.2	0.396469
ASF1A	0.39646
RP11-190I17.4	0.396455
GUCY2GP	0.396451
MORF4L1	0.396444
RP11-310H4.6	0.39643
AC018705.5	0.396424
BCL2L14	0.396405
HORMAD2	0.396402
NXF4	0.3964
ZNF487	0.396396
RP11-108M9.6	0.396392
LINC00588	0.39639
RP11-213G2.2	0.396382
C7orf57	0.396381
AL033381.1	0.396359
RP11-845M18.7	0.396345
KLF17	0.396327
VDAC2	0.39632
PTAR1	0.396315
RP11-313M3.1	0.39631
RP11-326C3.13	0.396304
SLC2A14	0.396304
RP11-503C24.1	0.396268
TBC1D3H	0.396258
RP11-384J4.2	0.396243
RP1-90J20.8	0.396241
RP11-439I14.1	0.396211
RP11-529E15.1	0.396207
RP1-81P11.1	0.396207
CTD-2254N19.1	0.396206
XIRP2-AS1	0.396202
RP1-90J4.1	0.39619
AC100830.3	0.396187
TCEB2P1	0.396154
KIRREL3-AS3	0.396117
AC004941.3	0.396114
RP11-157L3.5	0.396098
ERBB2IP	0.396098
RP4-728D4.2	0.396075
OR51A6P	0.396065
DCDC2C	0.396056
RP1-158P9.1	0.396056
RIBC1	0.396054
LRRC36	0.396053
RP11-212E8.1	0.396044
RP11-299J3.8	0.39604
RP11-509A17.3	0.396035
AC068538.4	0.395984
AXDND1	0.39597
RP11-369E15.4	0.395956
AC121251.1	0.395944
CTD-2291D10.1	0.395935
RP11-467L20.10	0.395929
RP11-49K24.5	0.39592
AC104088.1	0.395906
RN7SKP281	0.395892
RP11-404K5.1	0.395889
RP3-388N13.3	0.395878
CCDC135	0.395853
CLYBL-AS1	0.395851
RP11-449P15.2	0.395839
GNRHR2P1	0.395838
GLTPD1	0.395827
U1	0.395804
SRGN	0.395803
CTD-2116N24.1	0.395801
C9orf171	0.39578
CTD-2201E9.1	0.395757
WDR35	0.395746
RP11-273B20.3	0.395733
THAP2	0.395718
VN1R35P	0.395707
ABHD4	0.395673
RP11-340I6.8	0.395661
RP11-702L6.4	0.395644
TMEM123	0.395598
CCT8L1P	0.395594
RP11-810K23.10	0.395589
HCG11	0.395567
RP11-113K21.2	0.395565
MIR3934	0.395559
ATP5F1P7	0.395548
OR10AE3P	0.395544
TCHP	0.395538
LRIG2	0.39553
RP11-96P7.1	0.395528
MMEL1	0.395521
TRIM64EP	0.395491
RP4-533D7.5	0.395491
CTC-559E9.9	0.395487
NKTR	0.395477
RP1-309F20.3	0.39547
RP11-486P11.1	0.395464
TUBA3D	0.395464
RP5-945F2.3	0.39546
RPS4XP11	0.395459
AC108025.2	0.395455
ING2	0.395449
RP1-95L4.2	0.395432
RN7SL272P	0.395427
HSPA13	0.39536
RP11-134D3.1	0.395358
RP11-157D23.1	0.395322
RP11-496I2.5	0.395283
AC002383.2	0.395268
RP11-390K5.1	0.395248
RP11-78F17.1	0.395232
TTC16	0.39521
RP11-486O13.4	0.395206
DCAF12L1	0.395201
ERICH2	0.395199
CTD-2622I13.3	0.395169
FKBP4P1	0.395151
SAMSN1-AS1	0.395145
RP11-378I13.1	0.395135
CTD-2002J20.1	0.39513
RP11-567O18.1	0.395117
RP11-434O22.2	0.395113
RP11-522N14.2	0.39511
NUPR1L	0.395082
RP11-753D20.3	0.395073
RP11-168O16.1	0.395071
RP11-358N4.6	0.395067
ASB6	0.39503
RAB1A	0.395013
OR1R1P	0.394993
OLAH	0.394991
SELV	0.394989
PWWP2AP1	0.394984
RP11-787D18.2	0.394974
AC006547.14	0.394969
LINC00642	0.394963
RP11-482D24.2	0.39496
CCDC173	0.394959
RP4-665N4.4	0.39495
TMPOP1	0.39495
RP11-10N23.2	0.394944
RP1-52J10.9	0.39494
ZDHHC21	0.394929
RP11-160H12.2	0.394917
HSPB9	0.394914
TBC1D3F	0.394909
ACTG1P12	0.394907
RPS3AP33	0.394904
ZNF737	0.394903
RP11-111H3.3	0.394876
ZNF304	0.394875
RP11-257I8.2	0.394873
AP000282.3	0.39485
RP11-293A21.1	0.394822
C1orf94	0.394819
ZNF655	0.394802
OR13D1	0.3948
AC096579.13	0.394799
FAM81B	0.394794
RP11-403P17.2	0.394785
RP11-650J17.1	0.39478
AC004771.1	0.394759
EDDM3A	0.394751
C19orf71	0.394719
RP11-244H3.1	0.394706
MAEL	0.394686
AC007248.6	0.394681
RP11-12M5.4	0.394666
RP11-326A19.3	0.394649
AC016725.4	0.394641
PDCL3	0.394639
RP11-688I9.2	0.394607
RP11-809F4.3	0.394602
MAGI2-AS2	0.394599
RP11-266L9.6	0.394585
RP11-416L21.1	0.394582
CCDC60	0.394543
ZNF697	0.394523
RP11-513O17.1	0.394485
NUDT2	0.394476
LINC00592	0.394471
AC113618.2	0.394432
TP53TG3D	0.394424
RP11-263K19.6	0.394404
ST8SIA6-AS1	0.394393
RP1-138B7.4	0.394375
LINC01030	0.394373
ZNF442	0.39433
MOCS1P1	0.394324
RP3-445O10.1	0.394308
RP5-884M6.1	0.394293
ANKRD20A10P	0.39429
RP11-165D20.1	0.394283
RP11-267A15.3	0.394275
FAM95B1	0.394255
CTD-2037L6.2	0.394245
DNM1P28	0.394231
CTAGE3P	0.39421
RP11-329B9.1	0.39421
ODF3L2	0.394182
AC018804.7	0.394181
RNF126P1	0.394168
RP11-435F17.3	0.394167
RP11-365F18.1	0.394135
RP11-526N18.1	0.39412
LINC00354	0.394112
AC007383.3	0.394064
AC073464.7	0.394059
RP11-725G5.2	0.394057
RPS3P2	0.394034
RP11-114H24.2	0.394028
AC017099.3	0.394006
MTND4P29	0.394005
ZNF226	0.393999
IKZF5	0.393991
DIP2A	0.393981
RP11-857B24.5	0.393974
XXyac-YR29IB3.1	0.393974
RP1-261D10.2	0.393963
AAAS	0.393954
ANKRD13C	0.39394
TMA7	0.393933
RP11-139K4.2	0.393923
CTGLF8P	0.393917
FBF1	0.393889
RP11-341G5.1	0.393862
TUBA3E	0.393838
WDR93	0.393837
AC010894.5	0.39381
NANOS2	0.39381
C16orf96	0.393806
ZMYM3	0.393805
CTD-2515H24.1	0.3938
RP11-10N23.5	0.393792
AC006946.12	0.393785
IDH3A	0.393779
RP11-354A14.1	0.393778
RP11-161D15.2	0.393775
RP11-313C15.1	0.39372
AC007875.3	0.393715
RP11-75N4.2	0.393703
BPESC1	0.393697
RP11-269G24.7	0.393696
RP11-243E13.1	0.39369
RP13-492C18.2	0.393672
IGHEP1	0.393616
C1orf180	0.393582
AC007364.1	0.393576
DHRS4L2	0.393566
CCDC88A	0.393563
VN1R5	0.393545
RP11-528A10.1	0.393539
RP11-54O15.3	0.393531
RP11-391M7.3	0.39351
CCDC110	0.393508
RP11-161I10.1	0.393457
RP11-354P11.3	0.393447
CTC-347C20.1	0.393441
CTD-2210P24.3	0.393432
CCDC9	0.393428
RP1-111B22.3	0.393427
RP11-274B21.7	0.393419
TAPBP	0.393406
TRIM49B	0.393405
RP11-125D12.2	0.393383
RP11-328D5.1	0.393361
AC006116.13	0.39336
RP11-513O17.2	0.39334
RP11-173D9.5	0.393337
MANEA-AS1	0.393321
TYRL	0.393289
AL162389.1	0.393287
RP11-643G16.4	0.393269
ATP5C1P1	0.393265
CCDC114	0.393244
CEP95	0.393235
RP11-114L10.2	0.393213
RP1-224A6.8	0.393188
AC016700.2	0.393186
NKX2-4	0.393175
LINC00359	0.393172
PAIP1P1	0.393144
SCAMP4	0.393133
GPR108	0.39313
RP11-981G7.3	0.39313
PCSK4	0.393121
RP11-507K2.2	0.393095
GRXCR1	0.393064
RP5-1109J22.2	0.393053
IFT57	0.39305
CTB-33O18.3	0.39303
CNTFR-AS1	0.393011
EFCAB6	0.393002
RP11-328N19.1	0.392981
RP11-403I13.9	0.392981
TOR4A	0.392954
PDIA3	0.392951
RN7SL481P	0.392928
RP11-778D9.12	0.392916
RP11-603K19.1	0.392914
SLC22A14	0.392911
RP3-508I15.10	0.392895
RP11-474C8.4	0.392891
RPL21P28	0.392888
RP11-810P12.5	0.392888
AC127904.2	0.392887
PPIB	0.392877
GZF1	0.392876
AC006372.6	0.392874
RP11-890B15.2	0.392858
RP5-1092L12.2	0.39283
AC073635.5	0.392829
RP11-645N11.3	0.392826
RP11-112J1.3	0.392824
RP11-107C16.2	0.392808
AC125634.1	0.392796
RP13-444H2.1	0.392787
KIF9	0.392784
GLB1	0.392769
AP001601.2	0.392743
SUPT20HL2	0.39274
RP11-794M8.1	0.392739
AC008781.7	0.39272
CXorf24	0.392679
GOLGA8A	0.392631
RP1-127L4.7	0.392618
ZNF500	0.392616
AL672294.1	0.392601
RP11-472G21.2	0.392592
CTD-2192J16.15	0.392579
CCDC158	0.392579
RP11-167H9.5	0.392561
RP11-353P15.1	0.392558
C6ORF165	0.392558
PDLIM1P1	0.392552
AC007395.3	0.392519
RP11-101O21.1	0.392507
LINC00458	0.392471
ZIM2	0.392456
LINC00668	0.392449
SLC39A1	0.392431
CDKN2AIPNLP2	0.39243
RP3-335N17.2	0.392423
WDR60	0.392406
GML	0.392394
RPL10AP6	0.392381
AC005042.3	0.392362
RP11-380F14.2	0.392359
FBXL4	0.392325
CTD-2554C21.1	0.392324
RP11-412B14.1	0.392321
RP11-202D18.2	0.39231
RP11-180M15.3	0.39231
RP11-168O10.6	0.392305
ARMC4	0.392261
C22orf29	0.392245
RP11-3J1.1	0.392202
XAGE3	0.392136
ARSA	0.39213
RP11-306I1.2	0.392128
RP4-665J23.4	0.392121
PSMA7	0.39211
MAP3K19	0.392108
CSNK1A1L	0.392088
PLAG1	0.392078
HEATR4	0.392072
CTD-2277K2.1	0.392054
COX17	0.392045
RP11-65J21.1	0.392016
RP11-143E21.6	0.391985
LINC00593	0.391945
LINC00399	0.391939
ALLC	0.391919
LINC00943	0.391873
SHANK2-AS2	0.391867
TTLL6	0.391853
AC005522.6	0.391852
RP11-451H23.2	0.391804
GBE1	0.391803
IQCH	0.391793
AC018804.6	0.391774
SRD5A3-AS1	0.391767
YWHAZ	0.391736
RP11-424E7.3	0.391721
RP1-90K10.4	0.391706
AC008154.4	0.391697
SPATA17	0.391692
DYNLRB2	0.391683
MAPK8	0.391681
SIAH1	0.391667
RP11-520P18.1	0.391655
AC007318.5	0.391653
RP11-84A1.3	0.391602
TNKS	0.391565
CTD-2055G21.1	0.391563
MLIP-AS1	0.391559
RP11-180I4.2	0.391549
TIMM10B	0.391546
CYCSP52	0.391531
RP5-1056L3.1	0.39151
RP11-608O21.1	0.391507
WDR45B	0.391506
PES1P1	0.391452
OR11H13P	0.391447
ZNF445	0.391423
RP11-809H16.3	0.391413
RP11-410D17.2	0.391375
RP11-132M7.3	0.391366
ZSCAN5B	0.391358
C1orf141	0.39135
RP11-680E19.1	0.391346
RP11-95P2.3	0.3913
ZBED5-AS1	0.391287
POU5F1P6	0.391276
RN7SKP84	0.391258
RP11-272D20.2	0.391253
SETP5	0.391212
PPAPDC2	0.391203
CHRM3-AS2	0.391203
RP11-17A4.2	0.391188
LINC00908	0.391185
RAB28	0.39116
C11orf83	0.391135
BTNL10	0.391128
RP11-118F2.2	0.391116
TLE3	0.391107
PPBPP2	0.391099
MAP3K8	0.391098
RP4-564O4.1	0.391084
GEMIN8	0.391082
PDLIM1	0.39107
RPL21P8	0.391069
RP11-145H9.3	0.391068
RP11-385F5.4	0.391051
MIR3176	0.39104
LA16c-312E8.2	0.391037
RP4-550H1.4	0.391026
WDR78	0.391019
ZNF385D-AS1	0.391018
PDZD9	0.391017
RP11-381N20.2	0.391014
CIB4	0.391012
OR11H7	0.391
RPL10	0.390987
OR7E15P	0.390986
TAF9BP1	0.390951
CTD-2647L4.1	0.39095
RGAG1	0.39095
RYKP1	0.390921
LINC00326	0.390921
RP11-319G9.5	0.390914
RP11-697M17.2	0.390881
RP11-429J17.8	0.390871
GOLGA8K	0.390868
GTF2IRD1P1	0.390868
ATG4D	0.390823
RP11-140K17.3	0.390822
CTSLP4	0.390811
RRN3P3	0.39081
PIGC	0.390803
RP11-116D17.2	0.390782
RP11-767C1.1	0.390762
C2orf73	0.390759
RP11-12D24.7	0.390735
RP11-35D5.1	0.390732
ZNF282	0.390712
AC105760.3	0.390706
CTC-303L1.2	0.390706
GHc-602D8.2	0.390704
TDRD15	0.390702
LINC00535	0.390634
ASH2LP1	0.390626
EIF2B4	0.390614
RMDN2-AS1	0.3906
CTB-25B13.6	0.390598
RP11-166B2.7	0.390588
RP11-421P23.1	0.390576
RP11-129B22.1	0.390569
RP11-62C7.2	0.390567
GOLGA8T	0.390541
GBX1	0.390535
TSEN2	0.390533
RP11-944C7.1	0.390511
CTC-490G23.4	0.390466
PCDH8P1	0.390466
C19orf45	0.390463
RP11-404I7.1	0.390458
TSR3	0.390456
RP11-160C18.4	0.390453
TBC1D3	0.390441
TTPAL	0.390437
AC006942.4	0.390429
PTGES3P1	0.390411
AP001630.5	0.390388
FAM155A-IT1	0.390387
NAA16	0.390378
SSUH2	0.390369
RP11-441F2.2	0.390342
MOXD2P	0.390338
RP11-334E6.2	0.39032
AC012363.13	0.390295
IFLTD1	0.390277
HMGN2P7	0.390261
RP11-358D14.2	0.390243
C2orf70	0.39022
TNFAIP8L1	0.390194
C20orf96	0.390174
RP11-6F2.5	0.39017
TMEM183A	0.390134
SLC25A39P1	0.39013
RP11-856M7.1	0.390121
RPL35P3	0.390108
RP1-127L4.10	0.390103
RPL21P65	0.390075
ZMAT5	0.390075
CNGA4	0.390053
RPL26P30	0.390049
MRPL20	0.390039
COX6CP2	0.390016
RP11-227D2.3	0.390001
RP11-503N18.4	0.389997
RP11-2A4.4	0.389993
THAP8	0.389991
CNGB3	0.389984
F11-AS1	0.389932
RP11-15B24.5	0.38993
RP11-773H22.4	0.389922
FCHSD1	0.3899
RP11-159M11.2	0.38988
RP11-626G11.5	0.389879
RP1-7G5.6	0.389854
RCL1	0.389836
XXbac-BPGBPG34I8.1	0.389808
ZKSCAN7	0.3898
KIAA0907	0.389798
C11orf88	0.389797
EIF4A1P5	0.389788
CTD-2506J14.1	0.389765
PRSS46	0.389759
CTD-2329K10.1	0.389736
SNORA74B	0.389734
DPPA2P2	0.389722
CTC-378H22.2	0.389705
TEKT2	0.3897
KRT18P18	0.38967
RP11-501E14.1	0.389605
CTD-2007A10.1	0.389598
CTD-3220F14.1	0.389581
ZNF41	0.389572
ABHD1	0.389569
SNORA72	0.389562
AC093074.1	0.389547
RP11-280H21.1	0.389543
UAP1L1	0.389537
SPATA20	0.389523
COX7A2	0.389511
RP11-538D16.3	0.38951
RP11-413P11.1	0.38951
RP11-392A23.5	0.389509
RP11-779O18.2	0.389502
TCHHL1	0.389491
C7orf43	0.389484
AF186192.6	0.389437
RP11-181B18.1	0.38943
C7orf72	0.389388
PDCD4	0.389374
RPS17P5	0.38936
RP11-171I2.5	0.389359
GPR156	0.389354
AC025016.1	0.389325
AK8	0.389322
RP11-443G13.2	0.389316
DNAJC10	0.389305
RPL13P4	0.389272
DDX19A	0.38926
USF1P1	0.389247
RP13-314C10.5	0.389245
RN7SKP68	0.389229
AC090696.2	0.389217
HOOK1	0.389216
HNRNPA1P76	0.389181
SNORA9	0.389179
SP3P	0.389178
AC004381.7	0.389176
CXorf48	0.389164
RP11-79P5.7	0.389152
RP11-580I1.1	0.389152
RP4-650F12.2	0.389143
AC026471.6	0.389129
ANKUB1	0.389103
GOLGA8H	0.389078
RP11-146I2.1	0.389072
PGBD4P1	0.389066
C9orf96	0.389044
LMLN-AS1	0.389038
FLJ00104	0.388982
RP11-284A20.2	0.388981
HIGD1AP18	0.388981
CTD-2537I9.16	0.388975
MEP1AP3	0.388968
GTSCR1	0.388953
SNHG8	0.388919
OR3A1	0.388907
AC104777.2	0.388899
RPL29P3	0.388887
MRI1	0.388877
RP11-20I20.2	0.388877
LINC00498	0.388874
ZSWIM2	0.388855
SLC33A1	0.388853
AC074183.4	0.388842
ATP5G2P4	0.388828
COG2	0.388828
PRB4	0.388826
DDX11L8	0.388816
RP11-285G1.2	0.388806
FER1L5	0.388797
RP5-867C24.4	0.388796
RP11-762H8.1	0.388782
HEXA-AS1	0.38877
AK3P3	0.388763
RP11-175P13.2	0.388738
SKOR2	0.388718
SAMD15	0.388715
MTND5P6	0.38871
CHD6	0.388685
RP11-998D10.5	0.388673
ANKRD30BP1	0.388655
LACTBL1	0.388654
PRSS12	0.388645
ARID4A	0.388593
AC078852.1	0.388559
RPL36AP39	0.388557
RP11-60E8.2	0.38854
CCDC96	0.388533
PARP2	0.388521
RNLS	0.388505
RP11-242P2.2	0.388469
PPP1R36	0.388468
DDX18P1	0.388468
DKFZP547L112	0.388464
TPT1-AS1	0.388451
RP11-154D6.1	0.388442
CTD-2235C13.2	0.388412
FANK1	0.388411
RP11-465K16.1	0.388404
RP11-715J22.2	0.388395
RP11-359I18.5	0.388394
RP11-167N24.3	0.388391
TAGLN2	0.38837
PEX7	0.388346
RP11-129B9.1	0.388339
PPCS	0.388331
LINC00207	0.388315
OR9Q1	0.388306
Y_RNA	0.388274
RP11-368I7.4	0.38826
PKN2	0.388254
IFNL3	0.388232
TBX22	0.388231
C10orf115	0.388217
RP11-386M24.5	0.388192
CTD-2201I18.1	0.38818
IGHV1OR15-4	0.388166
EDF1	0.388162
RP4-609E1.2	0.388147
YAE1D1	0.388102
RP11-779P15.2	0.388096
GPR160	0.388087
PGGT1BP1	0.388084
RP11-531H8.1	0.388061
TMUB2	0.388054
RAPGEF1	0.388042
NIT2	0.388004
KHNYN	0.387993
RAET1E-AS1	0.387949
C19orf10	0.387949
PRPSAP1	0.387936
IBA57-AS1	0.387931
DMP1	0.387869
RP11-624J12.1	0.387867
RP11-335E6.2	0.387858
OR8K2P	0.387844
AC064872.1	0.387841
RP11-775G23.1	0.387803
RP1-228P16.5	0.387795
FAUP1	0.387769
TMPRSS7	0.387764
PRSS48	0.387747
PVRL3-AS1	0.387744
DBX1	0.387732
HNRNPA1P16	0.38771
GLUD2	0.387695
RP11-363J20.1	0.387691
CCDC157	0.387676
C10orf25	0.387676
RP11-59N23.3	0.387665
RP11-561O23.5	0.387659
RP11-496B10.3	0.387643
RP11-422P24.10	0.387616
RP11-574F21.2	0.387594
RP11-439I14.2	0.387555
POLR2J2	0.387552
XKR9	0.387543
INGX	0.387516
AKAP16BP	0.387474
HIST1H1T	0.387464
C6orf164	0.38745
TRAF3IP2	0.387432
RP11-798G7.5	0.387407
PPM1J	0.387405
RP11-640M9.2	0.387377
RP5-1136G13.2	0.387347
VWFP1	0.387335
RP1-200K18.1	0.387298
AC097374.2	0.387261
RP11-124O11.1	0.387256
RP5-1053E7.3	0.387255
RCHY1	0.387237
ZDHHC19	0.387219
RP11-844P9.2	0.387186
RP13-507P19.1	0.387182
RP11-77G23.5	0.387142
RP11-300A12.2	0.387087
RP11-392B6.1	0.387085
RP11-347D21.3	0.387067
SNORA41	0.387062
SMIM2-IT1	0.387029
GPC5-IT1	0.387023
RP11-467J12.1	0.387008
C4BPAP1	0.387002
RP11-400D2.2	0.386996
SYP-AS1	0.386974
RP11-106M3.3	0.386958
RP11-12M9.3	0.386922
RP11-291L22.4	0.386921
ZNF420	0.386895
CYP4F31P	0.386891
RP11-10C8.2	0.386888
C11orf73	0.386886
RNU6-322P	0.386879
COG3	0.386879
NPIPB11	0.386873
RPL5P3	0.386872
KIAA1257	0.38686
RP11-734E19.1	0.386856
CNNM4	0.386833
RP11-478P10.1	0.3868
RNF2P1	0.386792
SGTA	0.386784
NPSR1-AS1	0.38678
ERVMER61-1	0.386769
RP11-770G2.4	0.386761
SPATA7	0.386755
RP11-725M22.1	0.386729
POMZP3	0.386695
AC027612.4	0.386681
HCG4P8	0.386679
DNAH12	0.386678
RNU6-1048P	0.386636
Y_RNA	0.38661
RP5-1013A22.2	0.386594
RP11-1217F2.3	0.386582
C4orf33	0.38658
SEC31A	0.386562
ANKRD20A1	0.386526
RP11-454L9.2	0.38652
RP11-125D12.1	0.386515
ARMS2	0.386503
BPIFA4P	0.38649
AC005594.3	0.386448
RP11-23E10.4	0.386427
AC073333.8	0.386392
CTB-49A3.2	0.386387
RP11-415D17.4	0.386369
RP11-214K3.23	0.386358
RP11-355O1.11	0.386304
AC090505.5	0.386292
ODF3B	0.386278
AC018865.9	0.386255
NBPF21P	0.38625
AC005518.2	0.386232
TRAM1	0.38623
AF131215.1	0.386219
AC073135.3	0.386217
RP11-55L3.1	0.386212
LEMD2	0.386209
RP11-394G3.2	0.386201
RP1-96H9.5	0.386198
CTA-929C8.6	0.386197
AC006116.14	0.386192
NPAP1P3	0.386185
KRT8P33	0.386177
RP1-41P2.7	0.386168
ORAI1	0.386167
CTC-441N14.1	0.386121
RP11-344H11.4	0.38609
RP11-395L14.13	0.386063
SUPT4H1	0.386032
CYorf17	0.386032
AE000662.93	0.385956
UFSP2	0.385952
SNORA74	0.385944
CTC-537E7.2	0.385925
RP11-350J20.4	0.385912
FUCA1P1	0.385853
RP11-1029J19.2	0.385844
C17orf70	0.385838
RP11-432J24.3	0.385813
RP11-380D11.2	0.385764
RP11-353N4.5	0.385741
RP11-192M23.1	0.385699
CNIH1	0.385673
RP11-354P17.15	0.385652
FAM224B	0.385634
RP11-222N13.1	0.385628
RP11-805I24.3	0.38561
ZNF725P	0.385609
RP3-469D22.1	0.385593
TACC1P1	0.385588
RNASEH2B-AS1	0.385577
ZRANB2	0.385571
CEP104	0.385567
CTB-161K23.1	0.385543
ZFYVE1	0.38554
RP11-543N12.1	0.385503
RP11-5N11.2	0.385481
FAM160B1	0.385481
RP11-96A1.4	0.385471
RP11-576N17.5	0.385445
MIR3615	0.385437
CRELD2	0.385429
RP3-417L20.4	0.385428
RN7SL9P	0.385409
RP11-227D13.1	0.385386
AC008746.5	0.385373
EFHB	0.385356
RN7SL128P	0.385319
RP11-625H11.2	0.385304
PROKR1	0.385295
TEKT1	0.385248
SNORA63	0.385239
BRI3P1	0.385211
ZNF877P	0.385174
ADCY10	0.385156
RP11-480D4.4	0.385152
AC010095.7	0.38515
OPA1-AS1	0.385131
NDUFB2-AS1	0.385127
ARF1	0.385086
PARP16	0.385084
RP11-58A17.4	0.385072
RP11-958F21.3	0.385068
SPAG6	0.38506
LRRC9	0.385056
VPS37A	0.385027
CXorf67	0.385002
RP11-138A9.1	0.385002
RP11-498C9.12	0.384982
AL137846.1	0.384973
RP5-1132H15.3	0.384902
ISYNA1	0.384899
RP11-43F13.4	0.384897
RP11-542M13.2	0.38486
TPRA1	0.384848
CTD-2309O5.3	0.384831
RP11-135D11.2	0.384819
PIN1P1	0.384769
CLPTM1L	0.38475
RP11-100G15.3	0.384733
AC064834.3	0.384713
DUSP15	0.384696
DDX56	0.384693
CPNE7	0.384691
ERICH1-AS1	0.38467
SH3TC1	0.384666
ERMP1	0.384665
AC019064.1	0.384655
EPS15L1	0.384648
AP1B1P1	0.384638
TRBV23OR9-2	0.384597
AC098820.2	0.384593
RP11-571L19.7	0.38459
MPHOSPH6	0.384572
LINC00960	0.38457
RP11-336K24.5	0.384564
PYGO2	0.384564
DNAJC5G	0.384561
PRKRA	0.384554
TTC23L	0.384546
RP11-752G15.6	0.384543
KAT5	0.384527
ARMC3	0.384514
RP11-298J20.4	0.384509
RPS2P41	0.384488
TSPYL5	0.384487
ARF4P2	0.384464
RP11-691L4.2	0.384444
IFNL2	0.384436
AC009948.7	0.384428
RNASE10	0.384427
AC017074.2	0.384426
NOTCH2NL	0.384417
RP11-843P14.2	0.384398
FAM96B	0.384385
CBLB	0.384373
GRAMD4P7	0.384367
POP5	0.384358
CTD-2571L23.6	0.384349
AC005487.2	0.384322
RP11-274B21.1	0.384316
RP13-753N3.1	0.384312
RP11-22D3.2	0.384286
TMEM191C	0.384285
CTD-2530H12.2	0.38428
XXbac-BPG248L24.13	0.384267
ZKSCAN8	0.384262
CTD-2525I3.2	0.38424
TRAF6	0.384216
RP11-718G2.5	0.384208
RP11-417J8.3	0.384181
ZNF721	0.384171
C1orf194	0.384159
RP11-650L12.2	0.38413
RP1-67A8.3	0.384128
CTD-3074O7.2	0.384096
AC013480.2	0.384067
RP11-339A7.1	0.384063
RP11-423O2.1	0.384058
CTD-2516K3.3	0.384055
QRICH2	0.384047
SNORA68	0.384036
NEK5	0.384033
C16orf62	0.384013
KB-1460A1.2	0.38401
AC005150.1	0.384004
SMKR1	0.384002
KBTBD7	0.383999
RP11-115C21.4	0.383996
NUP62CL	0.383962
AP3M2	0.383938
CTD-2291D10.3	0.383938
RP11-107F6.3	0.383927
RP11-857B24.1	0.383843
FAM35DP	0.383794
MRP63	0.38379
AC067945.4	0.383786
RP11-528A10.2	0.383761
PTX4	0.383753
WNT8B	0.383739
RP11-545A16.3	0.383734
RP11-109A6.2	0.383726
RP11-403A21.2	0.383725
RP11-434D2.11	0.383703
LIMD2	0.383693
AP001625.4	0.383692
RP1-251M9.2	0.383691
AC013402.5	0.383661
PAX4	0.38365
RMDN1	0.38363
RP11-463P17.3	0.383629
WTAPP1	0.38361
PAFAH2	0.383595
RP11-453E17.4	0.383579
CYP4F43P	0.383577
TTTY16	0.383556
RP11-798M19.6	0.383553
TAS2R2P	0.383544
FNTA	0.383542
C2orf83	0.38354
COX7A2L	0.383531
RP11-1166P10.7	0.383514
RP11-7F18.2	0.383508
SPATA6	0.383494
TTC21B	0.383483
MYO5BP1	0.383471
AP002387.1	0.383459
CT45A5	0.383443
HSPD1P10	0.383435
RP11-815I9.4	0.383428
MIA3	0.383422
DMBX1	0.383392
LAMTOR3	0.38338
RP11-398B16.2	0.383379
PTPN20CP	0.383375
CPSF4L	0.38337
AC069200.1	0.383348
RGPD1	0.383344
KRT18P28	0.383327
RP11-848P1.4	0.383316
CNN2P4	0.38329
RP11-288C17.1	0.383289
FAM135A	0.383289
RP11-61A14.4	0.383283
KRT18P34	0.383274
HBZ	0.383273
USP12	0.383271
AKIP1	0.383247
RP11-688I9.4	0.383239
RP11-293F5.8	0.383224
AC016582.2	0.383212
GALNTL5	0.383209
AP000648.6	0.383202
POLI	0.383118
RUNDC1	0.383113
CCDC121	0.383105
RP11-4C20.3	0.383074
AC142119.1	0.383046
KRT18P1	0.383018
Y_RNA	0.383007
RAB11FIP5	0.383002
AC005300.5	0.382997
SLC31A1	0.382996
RP1-202O8.2	0.382926
RP11-1033H12.1	0.382919
CECR7	0.382912
RP11-20G6.2	0.382887
EEF1DP5	0.382867
IL3RA	0.382867
NDUFV2P1	0.382856
RP11-418I22.2	0.382846
RP11-446J8.1	0.382835
CYP4F32P	0.38282
RP11-455F5.5	0.382809
A1BG-AS1	0.382799
TTLL10-AS1	0.382733
KIAA1468	0.382691
RP11-70J12.1	0.382675
5S_rRNA	0.382666
RP11-242J7.1	0.382654
GRHPR	0.382636
RN7SL407P	0.382606
LINC00928	0.382593
ZNF350	0.382565
RP11-804A23.2	0.382551
ZNF71	0.382528
RN7SL313P	0.3825
RP11-1124B17.1	0.382476
RP11-632K20.6	0.382468
AC083843.3	0.382464
RP5-1148A21.3	0.382449
PTDSS2	0.382445
TERF2	0.382427
LINC00348	0.382382
RP1-65P5.1	0.382382
CTB-32H22.1	0.382365
RPL23AP67	0.382362
TTC25	0.382311
RP1-111D6.2	0.382294
CTD-2066L21.3	0.382274
RP11-325K4.3	0.382271
RP11-90B9.2	0.382254
CTD-2529P6.3	0.382239
YBX3P1	0.382225
RP11-762H8.2	0.38221
REPIN1	0.382202
SNRNP35	0.382201
RP11-1074O12.1	0.382174
CTC-573M9.1	0.382154
EXOSC3P1	0.382143
COX11P1	0.382122
RP11-467J12.4	0.382105
SCML2P2	0.382088
DXO	0.382075
LINC00606	0.382067
C1orf195	0.382064
RP11-945C19.1	0.382025
RP4-764O22.2	0.382004
RP11-480D4.2	0.381984
PCYT2	0.381978
RP13-16H11.2	0.38196
CTA-342B11.1	0.381942
RP11-8P11.3	0.381915
RP11-179A16.1	0.38191
RP5-1002M8.4	0.381881
RP5-1115A15.1	0.381866
RP11-758I14.3	0.381864
RPS10L	0.381862
BCRP2	0.381787
SLC17A9	0.381782
RP11-216M21.7	0.381747
EIF1AY	0.381739
GAPDHP1	0.381694
RP11-16E23.4	0.381679
PSMB11	0.381671
RP11-613D13.4	0.381661
OR2AT2P	0.381661
RP11-20D14.4	0.381649
RP11-461A8.4	0.381645
AC064834.1	0.381637
RP11-383I23.2	0.381634
CTC-348L5.1	0.381586
RP11-589C21.6	0.381574
RP3-343K2.4	0.38156
OR14L1P	0.381547
TTC24	0.38153
AC138647.1	0.381505
RP11-356C4.3	0.381495
RP11-265P11.1	0.381495
ALDH7A1P1	0.381482
RANGAP1	0.381461
KRCC1	0.381448
HEXA	0.381446
RP11-80F22.9	0.381415
RP11-973H7.1	0.381414
RPS20P24	0.381403
RP11-575I8.1	0.381388
LINC00886	0.381373
RP11-972P1.8	0.381372
RP11-945F5.1	0.381368
RP11-483H20.4	0.381365
P2RX3	0.381337
FBXO7	0.381304
LINC00518	0.3813
AC002519.6	0.381295
RP11-384P7.6	0.381293
XXYLT1	0.381292
AC004471.10	0.381253
RP13-93L13.2	0.38122
RP11-166B2.3	0.381209
DKFZP779L1853	0.381154
PHF16	0.381152
CTD-2534I21.9	0.381142
RP11-344A5.1	0.381099
CAMTA1-IT1	0.38109
RPS3AP30	0.381049
ST13P19	0.381034
RP11-457P14.5	0.381023
AC141930.2	0.380988
OR6A2	0.380985
TEX15	0.38098
RP11-467L24.1	0.380953
RP4-683M8.2	0.380947
RP11-580I1.2	0.380939
RP11-771F20.1	0.380936
MARCH11	0.380935
RP11-550F7.1	0.380935
DNAJB13	0.380929
CTD-2544M6.1	0.380862
RN7SL416P	0.380817
OR11H6	0.380817
FAM228A	0.380806
RP11-127H5.1	0.380774
LINC01010	0.380772
AL121656.5	0.380748
RP11-121G22.3	0.380733
NAP1L4P2	0.380728
MKI67IPP2	0.380727
AC008277.1	0.380721
RP11-666A20.4	0.380686
SOHLH2	0.380666
RP11-10O22.1	0.380662
AC068489.1	0.380611
RP1-4G17.2	0.380586
OR6C2	0.380562
AC009487.4	0.380532
MIR186	0.380523
AC019129.1	0.380506
LINC00654	0.380504
ADAMTS6	0.380495
RP11-473E2.2	0.38047
POLR2J3	0.380439
PNPLA6	0.380438
MRPL10	0.380432
CTD-2007H18.1	0.380413
RPL17P43	0.38037
OR1F2P	0.380367
RP11-474D14.2	0.380346
RP11-638I2.8	0.38034
MED15	0.38033
CTD-2022H16.2	0.380322
WASH5P	0.380294
LINC00678	0.380254
RP11-426L16.8	0.380227
ANKRD62	0.380222
RP11-93I21.3	0.380216
RP11-1280N14.3	0.380203
RP11-227F19.5	0.380196
RP11-89N17.3	0.380194
C12orf75	0.380192
RP11-100G15.4	0.380136
UMODL1	0.380103
WHSC1L1	0.380091
BPIFA2	0.380083
RP11-686G8.1	0.380081
RP11-83J21.3	0.380069
PRR19	0.380057
CTB-118N6.3	0.380055
OBP2A	0.379993
PCDHB2	0.37999
GAPDHP54	0.379961
HMGCS1	0.379953
RP5-858B6.3	0.37992
RP11-313P18.2	0.379884
DNM2	0.379872
NCOA6	0.379825
TUBB7P	0.379797
SCML1	0.379728
CCSER1	0.379726
RN7SL258P	0.379709
FAM106A	0.379708
RP11-313A24.1	0.379684
TAS2R20	0.379673
RP11-544A12.5	0.379662
RP11-374A4.1	0.37966
RN7SL22P	0.379644
CFLAR-AS1	0.379642
MICU2	0.379641
RP4-738P15.4	0.379631
AB015752.3	0.379607
CDAN1	0.379585
RP11-185N2.1	0.379573
KLF3P1	0.379508
RP11-423O2.3	0.379507
AC006272.1	0.379494
CYP4F25P	0.379486
SGK494	0.379458
RP11-296P7.4	0.379456
RNA5SP473	0.37943
RNA5SP132	0.379419
TMEM42	0.379416
TBC1D15	0.379416
RP11-707O23.5	0.379406
CEACAMP1	0.379391
RP11-488L18.6	0.379379
SNORA22	0.37935
RP11-46H11.12	0.379322
PLD6	0.379322
ZC3H13	0.379319
ZSCAN5D	0.379307
CROCCP4	0.37927
RP11-318C4.2	0.379255
ZNF783	0.379222
PGCP1	0.379192
RP1-313L4.4	0.379192
TMEM179B	0.379183
AP000351.10	0.379141
RP11-603J24.4	0.379137
AC053503.4	0.379076
AC005019.3	0.379065
RFX2	0.379035
TPM3P4	0.379019
AC013264.2	0.379002
RP11-451M19.3	0.379001
AKNA	0.37898
RP5-897D18.1	0.378973
EMC2	0.378925
CTD-2192J16.21	0.378921
ARL9	0.378908
SLC9C2	0.378876
FAM156B	0.378858
CTD-2256P15.2	0.378857
DCDC2B	0.378856
GOLT1B	0.378851
AC079776.1	0.378839
RP11-504P24.4	0.378809
RP11-31I22.3	0.378799
C9orf69	0.378799
RP11-744I24.3	0.378798
STPG2-AS1	0.378785
AC132192.1	0.378783
RP11-362K14.5	0.378776
OR2B4P	0.378773
PWRN3	0.378761
TEX26-AS1	0.378757
RP11-512M8.3	0.378747
RP11-7G23.8	0.378699
CTD-2532K18.2	0.378698
RP11-470M17.2	0.37869
RPS4Y2	0.378672
LRTOMT	0.378631
SMIM19	0.378607
RP11-241F15.10	0.378596
NOMO2	0.378581
AC012506.3	0.378574
UQCRBP2	0.378553
KRT18P46	0.378546
MYCNUN	0.378494
SUZ12P	0.378462
KRT8P13	0.378456
SNORA27	0.378445
SLC38A1	0.37844
MOS	0.378418
RP11-527L4.6	0.378392
MON2	0.378382
AIFM1	0.378374
SACS	0.378374
PCOLCE-AS1	0.378368
MSN	0.378355
SKIV2L	0.378336
RP11-1016B18.1	0.378313
CCDC39	0.378285
NSUN6	0.37823
SFI1	0.378161
LL22NC03-23C6.12	0.378156
PKN3	0.378153
AC092431.3	0.378117
AC093818.1	0.378113
RP11-539G18.2	0.378094
RP11-733D4.1	0.37807
LINC00589	0.378069
ZNF599	0.378067
KB-1043D8.6	0.378056
MBTPS2	0.378045
ALKBH6	0.378028
DNM1P32	0.37802
DPPA4	0.378013
LINC00557	0.378006
RP11-157L3.4	0.377983
ZNF807	0.377978
RP11-506H20.1	0.377971
PSG9	0.37796
ZFP90	0.37792
GKAP1	0.377879
KIAA1211	0.377871
CTD-2207A17.1	0.377867
RP11-12D5.2	0.377855
FAM9B	0.377855
IGLL3P	0.377851
AC005281.1	0.377818
M1AP	0.377815
STARD3	0.377801
PRDX4	0.377796
SEMA4A	0.377785
RP11-4C20.4	0.377785
AC144838.3	0.377711
MEIG1	0.377703
IL18BP	0.377699
RP1-272J12.1	0.377682
MAU2	0.377673
ABCB10P1	0.377664
LINC00898	0.37765
RP11-95P2.1	0.377646
CHODL	0.377644
GRINA	0.377614
ZNF696	0.377606
SH2D2A	0.377604
RP11-114H24.7	0.377597
OR52A4	0.377587
KCNC4-AS1	0.377578
GRK7	0.377575
RPS3AP3	0.37757
ERVV-2	0.377551
RNU6-1160P	0.377538
RP11-254A17.1	0.377505
RP11-174F8.1	0.377464
RN7SL124P	0.377462
RP11-130F10.1	0.377441
EDEM2	0.377434
RPS24P12	0.377417
RP11-70F11.2	0.377411
AC010127.3	0.377363
AC016682.1	0.377342
AC131180.3	0.377279
RP11-579E24.1	0.377275
RP11-20D14.3	0.377203
CTB-187M2.3	0.377172
RP11-626P14.2	0.377165
CTD-2623N2.11	0.37716
ATG4C	0.377145
TRIML2	0.377142
RP11-349G13.3	0.377137
SRPR	0.377098
ZNF561	0.37709
RP11-661C8.2	0.377071
RP11-805J14.3	0.377062
TMEM138	0.377047
ZNF169	0.377044
IQCJ-SCHIP1-AS1	0.377033
GADD45GIP1	0.377018
YRDCP2	0.377014
CTD-2281E23.1	0.376984
KRT18P7	0.376981
RP5-1112D6.7	0.376978
RP11-742B18.1	0.376973
RP11-108M9.2	0.37697
SPEN	0.376923
TPM3P1	0.376917
CTD-2173L22.4	0.376907
MRPL48	0.376906
KIAA2018	0.376904
TMUB1	0.376888
PWRN1	0.376866
LRRIQ1	0.376865
CASC8	0.376864
RP11-255J3.2	0.37685
GRK4	0.376834
RP11-335I12.2	0.376831
RP11-214K3.5	0.376808
FKBP4	0.376794
RP3-382I10.2	0.376765
RP11-195E2.4	0.376765
FSIP1	0.376751
H2AFZP1	0.376742
RP11-392P7.6	0.376728
AC007285.6	0.376715
RPSAP51	0.37671
OR52L1	0.376706
AC005034.3	0.376705
RNA5SP439	0.376696
DEFB134	0.376689
RP11-187A9.3	0.376684
MRPL49	0.376674
TVP23CP2	0.376669
LINC00202-1	0.376668
ZNF513	0.376652
DAW1	0.376632
AC027601.1	0.376623
RP11-322D14.2	0.376607
UBE2Q2P3	0.376602
RP11-382M14.1	0.376601
RP11-109A6.3	0.376564
ZDHHC20P1	0.376544
TNKS2-AS1	0.376541
GBP1	0.376499
AC092684.1	0.376486
XIAP	0.376469
RP11-44D19.1	0.376459
C11orf63	0.376429
CDKN2C	0.376428
ROCK1P1	0.376411
RP11-67H24.2	0.376399
HNRNPA1P38	0.376385
NOL7	0.376374
CKLF	0.376323
KLHL6	0.376323
AP001437.1	0.376323
TPRX1P1	0.376254
CTD-2270L9.4	0.37624
C9orf9	0.376231
AC005625.1	0.376218
AP001469.5	0.376197
CTD-2619J13.16	0.376191
KLHL8	0.376189
FAM35BP	0.376186
AC007271.3	0.376163
RP13-631K18.3	0.37616
C2orf91	0.376154
RP11-13N13.5	0.376147
RP11-403F21.3	0.376142
RP11-863K10.4	0.376125
RPL7AP8	0.376051
RP11-360K13.1	0.376005
COMMD10	0.376003
ZNF859P	0.375964
AIPL1	0.375957
FXYD5	0.375956
CRX	0.375955
AC113617.1	0.37593
RP11-481J2.1	0.375906
LINC00277	0.375893
LINC00397	0.375849
EBLN2	0.375841
SLC2A7	0.375815
AC131180.4	0.375815
RP11-434P11.2	0.375803
BMS1P7	0.375791
SSU72	0.37578
RP5-1073O3.7	0.375714
KRT8P28	0.375705
IPMKP1	0.375699
AC090945.1	0.375688
RP11-91P24.5	0.375682
KRT8P37	0.375676
PRED57	0.375671
LSP1P3	0.375635
TEX29	0.375627
RP11-638I2.4	0.375624
KRTAP10-2	0.375618
AMELX	0.375615
MIER3	0.375613
AC005399.1	0.375606
TBCE	0.375602
RPL21P39	0.3756
RP11-168L22.2	0.375597
RP11-417L19.4	0.375593
RP11-521D12.2	0.375556
OTUB1	0.375538
C6orf106	0.375538
RP11-11N7.4	0.375538
RP11-697N18.4	0.37552
NCBP2L	0.375505
RP11-410N8.4	0.375505
AC068137.13	0.375438
BX255923.3	0.375415
RP11-748L13.2	0.375415
MC5R	0.375358
BECN1	0.375318
NPIPB15	0.375306
TELO2	0.37527
RP5-1022P6.3	0.375269
WDR96	0.375267
ZNRF1	0.375215
RP11-103J17.2	0.375192
PEX11G	0.375172
RP11-671P2.1	0.375157
NBEAP1	0.375149
RNU1-94P	0.37512
RP11-298O21.5	0.375119
DAZAP2P1	0.375103
RP11-619L19.1	0.375088
FFAR1	0.375071
SNORA45	0.375053
RP11-10H3.1	0.375036
LOXHD1	0.375022
HRNR	0.374953
ZNF705E	0.374949
SEC63	0.374927
CTD-2050B12.2	0.374923
TXNL1	0.3749
AC079807.2	0.374862
UBE2O	0.374838
MROH8	0.374807
DDX1	0.3748
PLA2G2E	0.374736
SNX19	0.37473
GPR137	0.374691
CTC-546K23.1	0.374678
RP1-127D3.4	0.374677
SENP6	0.374667
RP5-1029F21.2	0.374661
RPL6P25	0.374656
HIGD1C	0.374633
MGAT5	0.374615
RP11-429P3.4	0.374609
CTA-392C11.1	0.374594
RP11-843P14.1	0.374594
RP11-486A14.1	0.374584
RP11-159F24.2	0.374583
SH3GL1	0.37458
CTB-175P5.4	0.374577
PPIAP3	0.374569
CTD-2206G10.1	0.374547
SCML2	0.374541
CTB-49A3.5	0.37453
ELK1	0.374527
AF067845.1	0.374512
AC005722.4	0.374504
OR3A2	0.374478
FZR1	0.374465
RP11-745C15.2	0.374455
USP2-AS1	0.374448
CCDC65	0.374446
RP3-522J7.6	0.374435
FBXO45	0.374423
RP4-612C19.2	0.374407
RP11-66H6.3	0.374406
RP11-168O16.2	0.374388
RP11-510M2.1	0.374378
LINC00368	0.37436
REPS1	0.374358
DNAH10	0.374358
RP11-63L7.5	0.374357
TAPBPL	0.374343
RP11-503N18.1	0.374335
MAP3K2	0.374315
C17orf97	0.374291
INE1	0.374276
NDUFV1	0.374264
CTD-2248H3.1	0.374259
RP11-508N22.6	0.374242
RP11-475O6.1	0.374229
SLC25A21	0.374214
RP11-16L9.2	0.374154
HIGD2A	0.374136
TTC33	0.374136
CTD-2631K10.1	0.374118
RP11-807E13.2	0.374114
ACOX3	0.374085
RP11-10L12.4	0.374066
CRYGB	0.374063
ZC2HC1C	0.374024
RP11-618I10.1	0.374011
CCR10	0.374007
ARFRP1	0.374004
CCNYL1	0.373988
RAB14	0.373982
OR7E110P	0.37398
TXLNG	0.373973
NBPF8	0.373971
AKT2	0.373956
FAM46C	0.373952
OR10C1	0.373939
RP11-109L13.5	0.373938
DDX11L1	0.373934
CLOCK	0.373907
RUFY1	0.373889
NKAPL	0.373879
RP3-395M20.8	0.373814
VPS16	0.373813
RP11-309N24.1	0.373779
FEM1AP4	0.373767
RP11-99L13.2	0.373756
AQP5	0.373742
RNF157-AS1	0.373692
CREBBP	0.373674
AADACL3	0.373667
OR56A3	0.373661
SEC24B-AS1	0.37365
RP11-673F18.1	0.37364
RP5-892K4.1	0.37363
AC018892.9	0.373592
RP11-254B13.4	0.373581
RPL3P4	0.373512
DSG4	0.373477
RP11-554F20.1	0.373465
NXF2B	0.373462
ACTBP1	0.373452
AC096664.2	0.37341
RP11-470L19.2	0.373409
ZFYVE19	0.37338
QSOX2	0.373377
CTB-33O18.1	0.37337
AK4P4	0.373368
WDR63	0.373339
NBPF4	0.373333
RP11-280O24.3	0.373324
RP11-76G10.1	0.373289
CICP16	0.373283
AC005154.8	0.373243
ALG12	0.373205
AC007563.5	0.373156
RP11-268G12.1	0.373153
LINC01070	0.373135
RP11-553A10.1	0.37311
ZNF429	0.373109
RP11-182N22.8	0.373104
TAS2R1	0.373086
RP11-96D1.10	0.373055
SLC9A3P2	0.373053
L3MBTL3	0.373046
OR2D2	0.373019
AC009303.3	0.373002
GPS2	0.372996
RP11-188C12.3	0.372984
RP11-276E15.4	0.372969
RP11-1L9.1	0.372965
CCDC74B	0.372911
RP11-572M11.4	0.37281
ADCK5	0.372805
AC019084.7	0.37279
AC003665.1	0.372758
ZNF174	0.372757
RP11-220I1.4	0.372755
RP11-476C8.2	0.372736
RP11-155L15.1	0.372723
TDRD5	0.372701
CDKL4	0.372651
LRCH1	0.372637
AC145123.2	0.372635
AC008394.1	0.372611
RP11-612A1.1	0.372598
HERC6	0.372585
RP11-19O2.2	0.372566
ANKRD42	0.372536
C4BPAP2	0.372499
RP11-30J20.1	0.372488
RP11-12K22.1	0.372473
AACS	0.372473
TEX26	0.372469
RP11-536C10.12	0.372464
RP11-998D10.4	0.372443
AC083864.3	0.372437
AOC2	0.372436
SNORD60	0.372407
CTB-26E19.1	0.372358
AC097381.1	0.372337
FAM71E1	0.372308
POTEG	0.3723
CTB-186H2.3	0.372255
AC010642.2	0.37224
AC011999.1	0.372187
GTF3C1	0.37209
HCG4P7	0.372082
CCDC37	0.372045
MAP2K1	0.372035
RP11-804N13.1	0.372027
AC022596.2	0.372024
DRC1	0.372008
FTH1P1	0.372006
SLC35E1P1	0.371993
NPM1P25	0.371984
MFHAS1	0.371959
AP003025.2	0.37194
PABPN1	0.371907
NUCKS1	0.371833
PRPF3	0.371819
IL3	0.371813
SNX18P16	0.371809
CTB-23I7.3	0.371804
AC104135.2	0.371759
YWHAQP7	0.371758
AC004528.4	0.371756
RP11-468E2.9	0.371702
RP11-378J18.6	0.371609
RP11-876N24.4	0.371591
AGAP6	0.371541
NDUFA9	0.371524
RP11-21B23.1	0.371511
CTD-2031P19.4	0.371511
Y_RNA	0.371489
PKN1	0.37147
DCC	0.371468
C1orf43	0.371434
NLRP13	0.371382
SLC52A3	0.371376
LINC00102	0.371356
RP11-1057B6.1	0.371339
FAM181A-AS1	0.371335
SHANK2-AS1	0.371318
SUCLA2P1	0.371298
EAPP	0.371252
RP6-102O10.1	0.371223
LL22NC03-102D1.18	0.371207
TNRC18P2	0.371203
RP11-303E16.3	0.371197
ZNF710	0.371184
ATP6V1F	0.371183
RP11-595B24.1	0.371176
RP11-561N12.4	0.371175
RP11-484L8.1	0.371143
RP11-80H8.4	0.371142
FUZ	0.371087
AC002069.5	0.371085
CTC-265F19.2	0.371072
RP11-478H16.1	0.371064
RP11-16C18.3	0.37105
RP11-162A12.3	0.371044
RP11-37C7.3	0.370998
RP11-662J14.1	0.370959
RP11-773H22.1	0.370954
CTC-558O2.1	0.370941
LINC00954	0.370935
NCBP2-AS2	0.37079
CTC-548H10.2	0.370739
ADCY3	0.370738
NEK2P2	0.370726
CTD-2083E4.6	0.37072
RP11-502I4.3	0.370718
RP11-115D7.3	0.370688
RP11-731F5.1	0.370683
ARMC1	0.370674
TNFRSF18	0.37067
AC013733.4	0.370631
DEFB109P1	0.370616
GNAT1	0.3706
RABGAP1L-IT1	0.370596
RP11-553K8.5	0.370579
RP11-887P2.6	0.370538
PTOV1-AS1	0.370506
RP11-826N14.4	0.370481
CEP89	0.370458
AC006116.15	0.370456
RP11-290H9.4	0.370364
CTC-573N18.1	0.370352
EEF1D	0.370352
CTD-2537I9.12	0.370338
AC008697.1	0.370338
INPP1	0.370306
GNPDA1	0.3703
MIR3180-1	0.370291
KLK15	0.370281
YES1	0.370277
PKNOX1	0.370274
CDKL3	0.370256
PPP1R42	0.37023
RP11-353N4.7	0.370223
CTB-147C22.9	0.370215
CXCL10	0.37018
AMFR	0.370152
CTD-2529P6.4	0.370125
FNDC7	0.370122
NOP14-AS1	0.370099
CTD-2243E23.1	0.370052
C6orf48	0.370024
RP11-89C3.3	0.369986
UPF3AP3	0.369948
USP6	0.369942
RP11-432M8.17	0.36992
WEE2-AS1	0.369918
AFF1	0.369906
ARHGAP42P1	0.369888
AC006372.1	0.369856
CCDC154	0.369851
TPTE2P3	0.369831
AC005082.12	0.369815
SURF4	0.369807
RP11-9L18.3	0.369793
AC138655.4	0.369789
RP11-648K4.2	0.369784
ZNF638	0.369735
IDH3G	0.369723
RP5-1186N24.3	0.369716
DNAH14	0.369704
TUBBP9	0.369687
LRRC59	0.369679
AC004899.3	0.369663
SUV420H2	0.36966
C16orf86	0.36965
RP11-157J24.1	0.369634
RP11-111F5.3	0.369621
RP11-91I20.1	0.369586
NPAP1	0.36958
RP11-527J8.1	0.369576
RP11-99E15.3	0.369567
CDNF	0.36954
ZNF432	0.369514
RPS4XP21	0.369509
TDRD9	0.369506
RP11-214O1.1	0.369505
RNU6-45P	0.369476
VPS54	0.369454
ACAD9	0.369454
RP11-44M6.1	0.369453
RP11-156L14.1	0.369434
GAPDHP40	0.369431
CWF19L2	0.369369
NPPA-AS1	0.369369
MAGI2-IT1	0.369331
RP11-734I18.1	0.369329
AC010492.2	0.369327
AC145343.2	0.36932
NOVA1-AS1	0.369304
AC098614.2	0.369274
COL25A1	0.369265
RP11-165F24.2	0.369254
CHMP4A	0.369249
AP002954.4	0.369196
RP11-556H2.2	0.369195
XPR1	0.369182
THUMPD2	0.369179
RP4-635E18.6	0.369168
GS1-388B5.1	0.36916
C4orf47	0.369129
TYW1B	0.369117
RPS4XP8	0.369113
U1	0.369111
AC073957.15	0.369086
RP11-215N21.1	0.369073
RP11-182J1.5	0.369043
FAM118A	0.369041
AC068580.7	0.36902
PML	0.369015
RP11-291L19.1	0.369008
RP11-360F5.1	0.368973
AC005229.1	0.36897
RP11-182J1.13	0.368925
RP11-626A5.2	0.3689
RBM22P5	0.368869
FAM19A3	0.368859
RP1-281H8.3	0.368831
RP11-527L4.2	0.368794
RP11-600K15.1	0.368788
AC007000.10	0.368742
ARPC3P5	0.368732
SCEL-AS1	0.368718
AC013271.3	0.368718
GLDCP1	0.368706
GALNT8	0.3687
STK36	0.368655
RNF25	0.368638
IL12A-AS1	0.368627
ZNF75A	0.368595
RP11-1259L22.1	0.368576
CTD-2561J22.6	0.368571
ALDH16A1	0.368569
RPS15AP10	0.368543
TADA3	0.368505
RP13-614K11.2	0.368495
AC105398.3	0.36849
AC002064.5	0.368451
MIPEPP3	0.368436
AC006116.12	0.368431
CLCC1	0.368351
SARS	0.3683
AC003991.3	0.36826
AC013733.5	0.368187
MIR202	0.368178
RP11-521B24.3	0.368166
ZSCAN2	0.368149
FOXK1	0.368127
RPL32P34	0.368104
IGBP1P3	0.368103
MAGEA12	0.368027
SNORA34	0.368009
RN7SL659P	0.367979
RP11-646I6.5	0.367957
NPIPB5	0.367935
OR1H1P	0.367927
SNRPGP5	0.367889
RP11-146E13.4	0.36788
AC114808.2	0.367877
ANKRD30B	0.367839
FAM222A-AS1	0.367704
PPP1R21	0.367687
RSL24D1P6	0.367681
RNF139-AS1	0.367672
RP11-93O14.2	0.367609
CTD-2024I7.1	0.367578
HSPA8P9	0.367571
VPS37B	0.367561
ABCB10P4	0.367555
RP11-279N8.1	0.367554
EMC7	0.367544
FOXRED1	0.367539
PMF1	0.36751
KIAA1407	0.367504
RP11-701I24.3	0.367473
SNORA63	0.367434
PVRL3	0.367432
AC003989.4	0.367429
UBBP2	0.367423
LINC01081	0.367418
NUCB1-AS1	0.367413
RP11-556G22.3	0.367389
RP11-539E19.2	0.367383
NPHP4	0.367379
CTB-37A13.1	0.367365
NCOR1P2	0.367352
LINC00485	0.367337
CTSV	0.367282
DIS3L	0.367278
RP11-463I20.3	0.367276
ZNHIT1	0.367275
CTD-2538G9.5	0.367265
MIR378D2	0.367248
DHRS7B	0.367239
CTD-2201E9.2	0.367203
C22orf31	0.36716
XXbac-B476C20.9	0.367154
RP11-446N19.1	0.367138
TARBP2	0.367124
DYNC2LI1	0.367116
RP11-867G23.2	0.367109
RP11-428G5.7	0.367077
RP5-884G6.2	0.367074
CTAGE8	0.367073
C9orf50	0.367058
GRXCR2	0.367044
RP11-203H2.2	0.367021
LINC00381	0.367011
AC069154.4	0.366999
RP11-885B4.2	0.366971
C11orf53	0.366877
CYMP	0.366851
RP11-342F17.1	0.36684
CTD-2286N8.2	0.36683
NAA40	0.366802
KRT18P17	0.366779
RP11-625H11.1	0.366723
RP3-465N24.6	0.366609
PEX16	0.36655
RP11-620J15.3	0.366538
RP11-146F11.4	0.366532
RP11-114O18.1	0.366517
AF212831.2	0.366494
STIM1	0.366488
SNORD125	0.366468
AC012457.2	0.366467
MIF	0.366466
TDGF1P7	0.366455
TMEM208	0.366416
RP11-403I13.4	0.366379
AC006116.17	0.366379
WNK1	0.366375
RP13-379O24.3	0.366349
SLAIN2	0.366332
KATNB1	0.366319
C8orf48	0.366295
RP3-508I15.19	0.366291
RP11-932O9.7	0.366286
snoU13	0.366266
DNAAF1	0.36625
GRK6	0.366211
THAP7-AS1	0.366193
BRK1	0.366177
AC006372.4	0.36613
GAPDHP48	0.366116
KIAA1875	0.366067
RLTPR	0.366061
SNX16	0.366054
CTC-513N18.5	0.366041
TEN1	0.366036
GOLGA8I	0.365995
GS1-124K5.12	0.365992
CTC-344H19.6	0.365955
CTD-2192J16.11	0.365938
LINC00479	0.365895
AC007381.2	0.36587
ACTBP2	0.365851
TOR1AIP2	0.365819
RP1-28C20.1	0.365777
RP11-64C12.4	0.365764
RP11-677O4.7	0.365735
NBPF6	0.36572
AP001056.1	0.365709
VN1R14P	0.365697
ETFA	0.365667
ZNF728	0.365661
CHCHD3	0.36565
AC011290.4	0.365629
RP11-209A2.1	0.365609
RP11-166B2.8	0.365592
RP11-648O15.1	0.365589
RP11-406A9.2	0.365573
NKX2-8	0.36557
WDR38	0.36556
CTD-2293H3.2	0.365521
BNIP2	0.365511
PURB	0.365472
TMEM147	0.365465
CTC-287O8.1	0.365462
GABPB2	0.365457
AC002472.13	0.365412
RP13-638C3.2	0.365405
AC010976.2	0.365382
RP11-18O15.1	0.365374
CTD-2666L21.1	0.365367
MICALCL	0.36536
AC004166.6	0.365302
AC012414.1	0.365266
LA16c-358B7.3	0.365239
HIPK1	0.365202
SCYL1	0.365163
ZBTB37	0.365154
LINC00847	0.365148
RP11-61A14.3	0.36514
RP11-303E16.6	0.365113
TEP1	0.365078
RP11-950K24.2	0.365032
TMEM167B	0.364981
PLCB2-AS1	0.364973
RPL31P57	0.364951
OR4E2	0.364935
TAOK1	0.364922
HLA-B	0.36492
SLC25A45	0.364904
RN7SL119P	0.364878
RP11-114H21.2	0.364875
AC069257.8	0.364829
STAM	0.364786
RP11-195E2.1	0.364749
RPEP3	0.364744
RP11-367B6.2	0.364675
DACT3-AS1	0.364667
TIMM44	0.364659
STMND1	0.364631
RPS10P7	0.364617
C1orf105	0.364612
LY86-AS1	0.364574
DLAT	0.364568
RP11-455B2.9	0.364542
RNASE13	0.364524
TMEM249	0.364521
RP11-472I20.2	0.364514
PHBP7	0.364511
CYP4F59P	0.364497
RP11-782C8.1	0.364491
CTB-131B5.5	0.364475
CACNA1C-IT1	0.364444
RP11-483F11.7	0.364413
EEF1A1P34	0.364403
PNPO	0.364385
AC073415.2	0.36434
RP1-117O3.2	0.364296
EEF1GP4	0.364289
CTD-3194G12.2	0.36426
RP11-52A20.2	0.364218
RP11-45M22.5	0.364198
SLC25A15P5	0.364183
ZNF876P	0.364137
MROH2A	0.364123
CASC1	0.364103
AC016708.2	0.364082
SPTA1	0.364076
AC108039.1	0.364074
RP11-326F20.5	0.364067
HERPUD1	0.36403
HMGB3P4	0.364026
RP11-292F22.7	0.364021
ZNF354A	0.363966
GBP5	0.363946
ELMOD2	0.3639
RP11-132A1.3	0.363899
NEFHP1	0.363878
C14orf178	0.363871
LA16c-60H5.7	0.363871
TMEM254	0.363861
FUBP3	0.363823
ARMC10	0.363754
KLF13	0.363705
RP5-842K16.1	0.3637
RP11-365F18.6	0.363696
IQGAP1	0.363686
RP11-275O4.3	0.363638
EPT1	0.363627
TP53INP1	0.363616
RP11-206P5.2	0.363591
RP11-557C18.3	0.363534
RP11-44N11.2	0.363517
TMEM201	0.3635
RP11-488L18.1	0.363372
HIVEP3	0.363367
RP11-556O9.3	0.363362
CTC-507E2.1	0.363331
MNX1	0.363307
AC099850.1	0.363297
RNA5SP383	0.363275
FAM206A	0.363266
GLIPR1L2	0.363198
CGB2	0.363172
RPL18AP16	0.363152
ITM2BP1	0.363151
ZBED5	0.36314
RP11-163G10.4	0.363136
PAIP1	0.363119
RP11-895K13.2	0.363101
ZAR1	0.363099
SDK2	0.363056
RP5-1044H5.2	0.363054
ECHDC1	0.363053
NME7	0.363052
RP11-42I10.1	0.36305
RP11-284H18.1	0.363033
CYP2T3P	0.363026
OR52L2P	0.363013
RP11-190J1.3	0.362967
AP000320.6	0.362963
VN1R84P	0.362943
MORC3	0.36292
AL390877.1	0.362877
GP1BA	0.362856
CTD-3035D6.2	0.362823
RP11-269G24.8	0.362819
POP7	0.362798
CTD-2179L22.1	0.362762
CNN2	0.362704
CHIAP3	0.36268
KANSL3	0.362648
CDRT1	0.362606
RP11-755O11.2	0.362595
RP11-656D10.3	0.362589
RP11-439L18.3	0.362541
CTD-3065B20.3	0.362522
LIN28B	0.362513
RP11-43D2.2	0.362509
RP11-773H22.2	0.362492
RP11-16F15.4	0.362452
ZFAND1	0.362452
C22orf42	0.362428
RP11-575B7.3	0.362405
TMEM198B	0.362374
RP11-311H10.4	0.362336
MZT2B	0.3623
THAP3	0.362294
RP11-311F12.2	0.362263
CICP26	0.362255
CYTH2	0.362244
FAM74A3	0.362224
CCDC108	0.36222
RP11-945C19.4	0.362198
RP11-390E23.3	0.362184
MECR	0.362168
ARF5	0.362118
MARCKSL1P2	0.362111
ZNF606	0.36211
SIAH2	0.362108
DPPA3P2	0.362072
HSP90AA1	0.36203
UNC119B	0.362016
RP11-775L16.1	0.362015
CTD-2061E19.1	0.362007
BOD1	0.361972
RP11-46A10.2	0.361916
RP11-179A10.1	0.361909
RP11-260E18.1	0.361902
RPL24P4	0.361892
UOX	0.361848
DUSP8P5	0.361829
CSRP2BP	0.361821
MIR181A2HG	0.361814
UQCRHP1	0.361726
RTP2	0.361719
NARS	0.361666
ORC4	0.361641	POLE2
FER	0.361623
CTD-3032J10.3	0.361623
RP11-1082L8.3	0.361618
RP11-157D18.2	0.361613
GLG1	0.361611
RP11-310E22.5	0.361608
LINC00390	0.361605
RP11-14N9.2	0.361593
SEC61A1	0.361591
IDH3B	0.361586
SCN10A	0.361577
RP11-3L21.2	0.36156
DPY19L3	0.361524
TPM4	0.361519
NBR1	0.361507
MAGEA5	0.361482
ZNF821	0.361468
MUTYH	0.361466
IGHJ6	0.361422
USO1	0.3614
RP11-279O9.4	0.361374
MATR3	0.361366
RP11-356M20.3	0.361349
MTNR1B	0.361345
RP11-163O19.8	0.361325
USP36	0.361303
AC002059.10	0.361299
RP1-140C12.2	0.361294
ARF4	0.361272
AC109829.1	0.361262
RP11-394B5.2	0.361258
RP1-253B10.1	0.361243
GCH1	0.361126
SLC26A8	0.361061
TEX41	0.361053
DNPH1	0.361026
AC016831.6	0.360971
CTD-2246P4.1	0.360943
PANK4	0.360934
RP11-222G7.2	0.360925
RP1-266L20.2	0.360916
RP11-43N5.1	0.360895
SNX18P3	0.360891
Y_RNA	0.360887
RP11-627G18.4	0.360876
KB-1458E12.1	0.360853
ZNF92P3	0.360848
RP11-162A23.5	0.36081
RP11-79E3.3	0.360786
AC002310.10	0.360773
FAM220CP	0.360758
RP1-64K7.4	0.360757
PLCL2	0.360698
RP11-1B20.1	0.360667
AGAP7	0.360621
SKAP2	0.360614
EIF3LP2	0.360576
RP11-428C19.4	0.360555
RP11-669E14.6	0.360549
TMEM67	0.360513
RN7SL809P	0.360488
AP000705.7	0.36047
RP11-446H18.5	0.360453
RP11-504I13.3	0.360355
DNAJC30	0.360302
ABHD3	0.360255
ANAPC1P1	0.360252
RP11-443J23.1	0.360251
ATG4B	0.36025
RWDD4P2	0.360249
STRN	0.360216
KCNK13	0.360213
BTBD10	0.360209
GPR75-ASB3	0.360196
RP11-137J7.3	0.360195
CTA-246H3.11	0.360171
RP11-672F9.1	0.36015
PSMC1P1	0.360125
ESPN	0.360122
C11orf80	0.360093
WDR66	0.360055
OR2S2	0.360046
TP53I3	0.360043
AC007308.6	0.360042
CAB39	0.360035
USP32P1	0.360014
AC074138.3	0.359952
UBN2	0.35989
FAM86C2P	0.359836
PHF15	0.359785
RP11-227H15.5	0.359752
CTD-3162L10.1	0.359747
PREB	0.359744
POMT2	0.359725
CCNA1	0.359724
LA16c-3G11.7	0.359711
SNX18P15	0.359692
RP11-364C11.3	0.359681
ZNF254	0.359671
STAU1	0.359665
AC016885.1	0.35966
AC091199.1	0.359644
CTD-2283N19.1	0.359643
EML2	0.359615
RP11-666A8.8	0.35961
CIZ1	0.359564
ATP8A2P2	0.359549
RP11-764K9.1	0.359503
FBXL19	0.359492
RP11-150O12.6	0.359492
RP13-192B19.2	0.35948
RP11-38J22.6	0.359416
AP001048.4	0.359395
FAM3C	0.359277
CCDC144A	0.35925
CTD-2033D15.1	0.359222
AC073094.4	0.359219
TEX11	0.359195
GOLGA2B	0.359157
METTL12	0.359138
UQCRFS1P1	0.359108
FER1L6-AS2	0.359092
SNORD12B	0.359065
ABCC12	0.359026
AKAP13	0.359018
AC000123.4	0.359
RP3-400N23.6	0.358968
RP11-77P16.4	0.358947
RNU1-103P	0.358926
AP006216.5	0.358919
RP11-375N15.2	0.358887
OR56A4	0.358877
ATPIF1	0.358873
RN7SKP80	0.358788
UQCC1	0.358771
CXXC1P1	0.358755
RP11-64J4.2	0.358754
GNG2	0.35874
AC005077.7	0.358732
RP11-12M9.4	0.358717
HYAL3	0.358691
RP3-359N14.2	0.358647
AC079612.1	0.358612
RP11-30O15.1	0.358565
AC017076.5	0.35845
SMC5-AS1	0.358407
AC026150.6	0.358402
RPL36P4	0.358384
RP3-426I6.2	0.358384
GS1-600G8.5	0.358374
RP11-1C1.7	0.358367
CTB-187M2.1	0.358321
BAP1	0.358267
MYH3	0.358266
AC005037.1	0.358257
RP11-244H18.4	0.358177
ANKRD36C	0.358115
PPFIA1	0.358103
RN7SL172P	0.358091
RP11-488L18.8	0.358087
PRDX1	0.358065
AC018742.1	0.358044
RP11-264B17.4	0.35802
PFN1P7	0.358016
IGBP1-AS1	0.358012
LINC00852	0.357999
MLF1	0.357982
PSEN1	0.357957
CTD-2216M2.1	0.357887
TSTD2	0.357876
AC016757.3	0.35786
HTATIP2	0.357844
DNAJC27	0.357834
RP11-1157N2__B.2	0.357767
MRPS18CP6	0.357765
GLUD1P3	0.357755
FRYL	0.357724
CHST11	0.357714
ZNF239	0.35769
MIR1302-10	0.357633
AC010525.4	0.357621
MTND4P4	0.357611
RP11-712C19.1	0.35761
AGRN	0.357577
RP11-805F19.2	0.357506
RP5-983L19.2	0.357484
DOLPP1	0.357463
RP4-631H13.4	0.357425
RP11-266N13.2	0.357401
MRPS14	0.357401
CTD-2501E16.1	0.357397
CTD-2016O11.1	0.357395
RP11-575F12.1	0.35735
GLULP4	0.357337
EPHA6	0.357312
RP11-360A18.1	0.357309
RP11-277P12.9	0.357264
ZNF708	0.357221
SEC14L1	0.357201
RP11-434H14.1	0.357188
RP11-350F4.2	0.357167
ALS2CR12	0.357162
PRSS50	0.357123
RP3-400B16.1	0.357113
GOLGA8N	0.35711
RP11-84G21.1	0.357071
JTB	0.357047
AC093162.5	0.35704
TRBV6-8	0.35701
RP11-537I16.2	0.357006
RP11-203H2.1	0.357004
MROH4P	0.35699
MARK3	0.356973
SLAMF9	0.35694
CTD-2034I4.2	0.356912
RP11-10K17.3	0.356884
RP11-61E11.2	0.35683
RP11-382A20.1	0.356821
TCF25	0.35679
RP11-309H21.3	0.356788
DPRXP4	0.356781
ARPC3P2	0.356769
AC073316.2	0.356765
C15orf26	0.356744
IMMP1L	0.356663
AC017048.4	0.356606
AC006539.1	0.356563
RP1-273G13.2	0.356549
RP11-685M7.3	0.356504
VN1R108P	0.356467
RP5-866L20.1	0.356464
TSNARE1	0.356418
KRTAP5-9	0.356417
RP11-568J23.5	0.356376
CTD-2325M2.1	0.356335
ZNF775	0.35632
RN7SL506P	0.356253
KRT74	0.356226
TBCK	0.356182
OPN1LW	0.356169
ZC3H8	0.35616
RP11-120I21.2	0.356156
RP11-552M11.4	0.356155
RP11-64C12.3	0.356147
ADAT3	0.35613
RP3-471C18.1	0.356128
GRPEL2-AS1	0.356105
CTB-114C7.4	0.356103
RP11-503G7.2	0.355998
RAB1C	0.355956
AC007403.2	0.355945
AP001605.4	0.355934
RP4-694B14.5	0.355922
CTGLF12P	0.355916
NRBF2P5	0.355909
CDADC1	0.355908
BLOC1S2	0.355894
RP11-342K6.1	0.355858
RP11-342M1.6	0.355847
FAM21B	0.355818
CTC-441N14.2	0.355809
SNORA4	0.355806
OVOL1	0.355752
CTC-455F18.3	0.355708
RP11-834C11.10	0.355706
RP11-454K7.1	0.355705
TMEM57	0.355694
ABHD14B	0.355657
C19orf70	0.355602
IL26	0.355592
TTC39A	0.35559
ATF4P3	0.355581
NABP2	0.355569
CAPN10-AS1	0.355566
ZNF484	0.355562
RRN3P2	0.355526
SLC39A6	0.35549
RP11-540N6.1	0.355487
CIB1	0.355467
ZNF777	0.355467
ABCA17P	0.355466
OR5B2	0.355442
APOL5	0.355423
C1orf86	0.355354
C7orf50	0.355353
SRP68P1	0.355314
AC011995.3	0.355296
CTD-3074O7.7	0.355219
RP11-588P8.1	0.355218
BSN-AS2	0.355212
DNAJB12	0.355203
UAP1	0.355188
CLASP1	0.355174
RP11-855A2.3	0.355157
SNORA2	0.355125
ZNF516	0.35512
BRD7P3	0.355103
MAEA	0.35507
RP11-313F23.5	0.355048
RP4-753M9.1	0.355039
RP11-74D7.1	0.355027
CTB-114C7.3	0.355026
RP11-3B7.7	0.354974
UQCRFS1P3	0.354972
RP3-388M5.8	0.354932
RP11-597A11.1	0.35491
RP11-244H18.3	0.354881
MAGEA7P	0.354881
HNRNPA1P36	0.35487
AC112715.2	0.354863
TBC1D10A	0.354859
PUM1	0.354851
C11orf30	0.354803
POLR3E	0.354771
RP11-577H5.1	0.354723
RP11-54O7.1	0.354711
RP11-6F2.3	0.354708
RPUSD4	0.354707
RP11-285A1.1	0.354693
CTB-152G17.4	0.354651
SFSWAP	0.354642
AK9	0.354638
GSE1	0.354628
OR6V1	0.35457
RP11-261C10.5	0.354552
ST7	0.354551
RP11-564A8.8	0.354546
C6orf118	0.354511
TIRAP	0.354487
MRPS21	0.354474
MCMDC2	0.354462
RP11-727A23.10	0.35444
ZNF414	0.354431
WDR83OS	0.354403
PHYKPL	0.354399
HSPA8P18	0.354393
RP11-105N14.2	0.354389
FRMPD2P2	0.35438
HRASLS5	0.354363
ZNF648	0.354323
RP11-713P17.5	0.354267
SNORD35B	0.354229
SEPT11	0.354228
NF1P3	0.354204
OR51H2P	0.354196
FAM21D	0.354163
RP11-173A8.2	0.354104
RP11-255A11.21	0.354068
SNX13	0.354061
AC005682.8	0.354022
RP11-344N10.5	0.35399
KIAA1984	0.353966
RP11-452L6.1	0.35394
SEL1L3	0.353935
FAM218A	0.353933
HYPK	0.353929
DYNLT1	0.353926
MAP2K7	0.353874
RP11-64D24.4	0.353789
RP11-114H24.6	0.353761
SNTG2	0.353707
TRBV24OR9-2	0.353694
BSX	0.353685
AC026904.1	0.35368
HMOX2	0.353653
CHPF2	0.353609
NEFLP1	0.353601
RP11-10K17.6	0.353601
POU5F1P5	0.353558
RBM5	0.353558
ZNF665	0.353558
IGHMBP2	0.353541
MRPS17P1	0.35354
RP11-379I19.2	0.353539
RFX8	0.353519
C14orf93	0.353495
DHPS	0.353482
RP11-349G13.1	0.353467
RP11-360A18.2	0.353443
ODF2L	0.353441
LINC00863	0.353408
Y_RNA	0.353368
LOC124685	0.35336
RP11-678G14.5	0.353342
RP1-309H15.2	0.353302
GINM1	0.35327
RP11-556O9.2	0.353262
SLC16A3	0.353259
RP11-448A19.1	0.35325
IFT80	0.353219
RP11-395B7.7	0.353202
RP11-326E22.1	0.353148
RP11-275N1.1	0.3531
OR6W1P	0.353087
CACYBP	0.35304
RAB5B	0.353018
UCP1	0.353017
RP11-432I5.1	0.352997
RP11-321L2.1	0.352994
CTD-2060C23.1	0.352987
RP11-54D18.3	0.352947
CCDC101	0.352913
CTD-3064H18.4	0.352898
LRRC37A6P	0.352892
SLC2A6	0.352843
RP11-79P5.9	0.352798
Y_RNA	0.352791
ANKRD30BL	0.352749
MYL12B	0.352607
FAHD2B	0.352555
CCDC136	0.352506
ASPSCR1	0.352503
UBE3B	0.352494
RP11-94C24.6	0.352481
RP11-182J1.16	0.35248
RP5-1104E15.6	0.352479
CTA-253N17.1	0.352383
ZNF660	0.352375
SERHL	0.352354
RP11-632K5.2	0.352346
RP11-744I24.2	0.352339
RP5-1061H20.5	0.352283
SYCE1	0.35225
RP11-3D23.1	0.352238
RP11-210K20.2	0.352205
VN1R80P	0.352202
C3orf49	0.352195
NOX5	0.352167
GS1-257G1.1	0.352142
VDAC1P1	0.352142
RP11-363E7.3	0.35214
ANKRD20A2	0.352126
PDSS2	0.352117
SDCBP2-AS1	0.352056
RPL31P61	0.352053
RP5-1092A11.5	0.352034
CTSLP8	0.351998
RP11-429K17.1	0.351991
RP11-561N12.1	0.351976
ZNF512	0.351922
KDM4C	0.351921
GS1-165B14.2	0.351913
RP3-366N23.4	0.351852
DCBLD1	0.351832
C9orf37	0.351798
RP11-477N12.3	0.351797
RP11-711K1.7	0.351795
RP11-85O21.5	0.351776
AC073257.2	0.351723
RP5-890O3.3	0.351648
RP3-436N22.3	0.351613
GSTP1	0.351584
RPS27AP2	0.351535
SUGT1	0.351508
RP11-411B10.3	0.351494
RP1-167G20.1	0.351466
AC097382.5	0.351465
TIMM17B	0.35146
RP11-466F5.10	0.351425
RP5-821D11.7	0.351407
RP11-325I22.2	0.351372
SCT	0.351349
PRDX2P1	0.351343
RP11-358H18.3	0.351331
RP11-385N23.1	0.351326
RP11-353N14.2	0.351324
YPEL1	0.351295
RP11-267M23.6	0.351268
RP11-168E14.1	0.351264
DHX29	0.351242
AC012358.7	0.351241
TIAM2	0.351217
RP11-18H21.3	0.351186
RP5-901A4.1	0.351163
CTA-293F17.1	0.351146
AC022154.7	0.351091
LINC00620	0.35104
TUBD1	0.351013
ZFPL1	0.350986
HLA-T	0.350965
OR7E130P	0.350961
RP11-357N13.2	0.350944
LIMD1-AS1	0.350913
PATE2	0.350899
RP11-305O4.2	0.350898
RP11-82K18.2	0.350873
RP11-44N12.4	0.350856
RP3-512E2.2	0.350853
XXbac-BPG308K3.6	0.350828
RN7SL501P	0.350753
TTC39C	0.350752
CTD-3131K8.3	0.350715
RP11-451K18.7	0.350705
IGLVI-56	0.350701
RNU6-431P	0.350683
RPS4XP6	0.350682
CTB-131B5.2	0.350676
RP11-72L22.1	0.350675
CITF22-49D8.1	0.350674
PLEKHG2	0.350613
NTHL1	0.350593
RP11-271M24.2	0.350581
C20orf201	0.350581
UBE3AP2	0.350579
RP11-671J11.4	0.350521
RSAD2	0.3505
AC074117.10	0.350479
ZCWPW2	0.350467
PMS2P2	0.350454
PPP2R5C	0.350409
CTD-2288O8.1	0.350401
CTD-3118D7.1	0.350392
FOXO1B	0.350326
DNAL4	0.350319
Y_RNA	0.350297
ARMC7	0.350263
FLJ00273	0.350253
HES7	0.350225
ZMYND12	0.350218
C15orf61	0.350195
RNH1	0.350192
RP3-508I15.14	0.350188
IGBP1P4	0.350169
RP3-365O12.2	0.350131
GAPDHP63	0.350045
LCMT1	0.350045
CTC-575D19.1	0.350034
MOB1B	0.350022
CDK19	0.350019
RP11-469J4.3	0.349986
UFC1	0.349914
NTAN1P2	0.349885
AC106053.1	0.349867
RN7SL10P	0.349857
KB-1208A12.3	0.349854
OR5C1	0.349847
COQ6	0.349831
AC012370.2	0.349814
HARS	0.349805
RASSF6	0.349762
ST13P15	0.349756
GPATCH8	0.349721
ZNF584	0.349667
THUMPD1P1	0.349584
SLC2A3P4	0.349526
RP11-287F9.2	0.34952
KCNN4	0.349489
KMT2A	0.349486
RP11-112N19.2	0.349482
C1orf27	0.349442
C3orf79	0.349412
RP3-391O22.3	0.349381
AC007038.7	0.349369
RP5-1182A14.5	0.349342
RP11-647F2.2	0.349331
IGHV3-32	0.349311
RP11-1M18.1	0.349303
SUPT3H	0.349297
KIAA0753	0.349294
TRIM65	0.349281
XXyac-YM21GA2.4	0.349256
NFKBIL1	0.349232
PCNPP5	0.349179
CTC-550B14.7	0.349125
RP11-440G9.1	0.349118
CCDC180	0.349062
HMGB1P31	0.349035
FECH	0.349003
AP001468.1	0.348984
AC002056.5	0.348946
CTC-461F20.1	0.34889
RP11-286N3.2	0.348873
RPS11P6	0.348859
CTD-3253I12.1	0.348807
RP4-801G22.3	0.348758
LSP1	0.348696
RP11-848P1.2	0.348662
CTD-2026G22.1	0.348646
GS1-124K5.4	0.348645
PEAK1	0.348624
TMEM5-AS1	0.348606
MUC8	0.348604
EFR3A	0.348597
CTD-2571E19.3	0.348544
RP11-370I10.2	0.348488
POTEM	0.348486
DDX24	0.348473
MAS1LP1	0.348473
PSMB6	0.348473
RP11-440L14.1	0.348461
TMSB4Y	0.348442
XBP1P1	0.348438
AP001469.9	0.348331
SLC25A38P1	0.34831
C5orf17	0.348309
ELF2	0.348309
CDC42P3	0.348297
NSUN5P2	0.348291
DLEU2L	0.348262
RP11-376N17.4	0.348245
RAPGEF2	0.348228
AC097500.2	0.348215
RP11-723O4.6	0.348182
AC100830.5	0.348177
SH2D7	0.348098
HRASLS	0.348096
RP13-317D12.3	0.348085
C14orf80	0.348077
RP11-1E1.1	0.348064
SPPL2A	0.348053
RP11-177B4.2	0.348045
UBB	0.348027
RP11-7G12.1	0.348013
PHF20L1	0.34797
RP11-879F14.1	0.347944
FKSG52	0.347932
RP11-85G20.2	0.347915
MRPS24	0.347873
CTD-2033C11.1	0.347822
RN7SL825P	0.347761
RP13-131K19.2	0.347745
RABEP1	0.347681
CTC-338M12.9	0.347621
PAWRP1	0.347592
RP11-589P10.5	0.347579
AC079354.5	0.347578
AC091729.7	0.347573
KIAA1658	0.34757
CTD-2020K17.1	0.347568
RP11-308N19.4	0.347516
ASB16-AS1	0.347505
CYP4F30P	0.347477
RWDD2B	0.347461
RP11-216M21.2	0.34741
ZFPM1	0.347403
AL137127.1	0.347396
RP11-498P14.3	0.347394
ZNF596	0.347359
AC114765.2	0.347345
ASAP1	0.347334
TRIM36	0.347328
MSL1	0.347321
CTD-2562J15.6	0.347318
RP11-849F2.4	0.347224
RP11-229P13.2	0.347202
IFT81	0.347121
AC107218.3	0.34712
PGBD3	0.347038
OR10V3P	0.347038
RPL30P2	0.346973
TATDN1P1	0.346964
REV3L	0.346954
TSSK1A	0.346951
ZNF529	0.346938
AC005062.2	0.346888
RP11-286H14.6	0.346844
AF165138.7	0.346825
RP11-1277A3.2	0.346812
RP11-689P11.3	0.346809
ANKRD50	0.346805
C12orf43	0.346804
PEX1	0.3468
5S_rRNA	0.346779
SNORA53	0.346772
RP5-1119A7.14	0.346764
C10orf67	0.346738
NEIL2	0.346735
LRRC37B	0.346713
PHKBP2	0.346691
RP11-663P9.1	0.346678
RP11-631M6.3	0.34667
AC015849.13	0.346654
ARHGEF7	0.346645
SCGB2B2	0.346639
HCG14	0.34663
ZNF740	0.346625
CUL7	0.346611
FAM179B	0.346557
AL136115.1	0.346554
CEACAM22P	0.346544
RP11-386M24.3	0.346538
RP11-271C24.3	0.346534
CTD-3224I3.3	0.346522
ALKBH5	0.346498
RBM10	0.346467
OR13D3P	0.346436
IKZF1	0.34641
MBLAC2	0.346397
DGKE	0.346369
NANS	0.346335
LINC00493	0.346333
RP11-284F21.9	0.346319
RP11-749H20.4	0.34629
NMT2	0.34629
RP11-554D15.3	0.346252
ASAP2	0.346231
HINFP	0.346218
AC125238.2	0.346166
RP11-18H21.2	0.34615
INSIG1	0.34612
RP1-203P18.1	0.34612
GS1-124K5.11	0.346118
ACP5	0.346112
RP11-713C19.2	0.346108
RP11-109G23.1	0.346101
AGAP10	0.346044
NUTM2B	0.346031
RP11-69H7.2	0.345985
KB-226F1.2	0.345951
CTD-3148I10.1	0.345943
Y_RNA	0.345937
RIMKLBP1	0.345934
KIAA1328	0.345923
NHP2L1	0.345812
RP11-667M19.2	0.345811
UPK3BP1	0.345805
DMRT3	0.345799
RP11-1348G14.5	0.345791
TSC22D2	0.345747
ITGAL	0.345717
TAF6	0.345631
PHKB	0.345626
RP13-436F16.1	0.345624
RP11-108F13.2	0.345611
ATP5L2	0.345592
FAM57A	0.345581
SLC25A26	0.345569
NOTO	0.3455
RPL6P9	0.345485
RNU4ATAC18P	0.345459
RAB7A	0.345456
GOLGA4	0.345437
MED21	0.345419
AC118138.2	0.345419
CLINT1	0.345403
RP11-734K21.2	0.345394
RP11-613F22.5	0.345336
SCAP	0.34533
RP11-682N22.1	0.345301
ITPR3	0.345292
RP5-981O7.2	0.345277
ASAH2C	0.345257
RP11-3L10.3	0.345253
KCNAB1-AS2	0.345201
RP11-656D10.6	0.345186
FAR1	0.345183
SNORA75	0.34515
CTC-338M12.5	0.345092
RP11-312A15.3	0.345049
RTFDC1	0.345029
NUTM2E	0.344967
TAS2R6	0.344967
TACO1	0.344963
RP11-397P13.6	0.344958
BCAS2	0.344948
CASP7	0.344947
TMEM215	0.344913
RP11-345P4.10	0.344847
RP11-867G23.3	0.344823
AP001631.9	0.344794
RP11-415C15.1	0.344758
RP11-667M19.10	0.344753
SPSB2	0.344739
RP11-272P10.2	0.344737
ASAH2	0.344718
GAPDHP59	0.344715
RP5-1125M8.2	0.344702
SPATA41	0.344692
CTA-221G9.7	0.344664
NEUROG1	0.344596
FBXL18	0.344594
TAF6L	0.344543
AP001628.6	0.344541
RPL36AP29	0.344541
AC004051.2	0.344531
CTD-2349P21.10	0.34447
XXbac-B476C20.13	0.344448
RP11-439K3.3	0.344427
RPS15AP38	0.344426
RP11-261B23.1	0.344403
RP11-355F22.1	0.344346
TMEM106C	0.344335
ARL10	0.344333
UQCC2	0.344312
NEK10	0.344289
RP11-398E10.1	0.344284
CTD-2201E18.5	0.344263
Y_RNA	0.344261
ST13P3	0.344171
CTD-3105H18.9	0.344099
ETF1P2	0.344066
AC019100.3	0.344043
PPP1R12BP1	0.344043
ARL11	0.34403
ARL13B	0.343966
AC104131.1	0.343953
MORN5	0.343943
RP11-367G18.1	0.343914
LGALS13	0.343882
RP11-467P9.1	0.343865
AC020910.2	0.343854
ARIH2	0.343852
RP11-158C21.2	0.343844
CCDC66	0.343838
ILKAP	0.343836
SOS2	0.343822
MBD5	0.343802
ZNF571	0.343802
SPOPL	0.343712
MTERFD2	0.3437
RP1-140K8.1	0.343669
RP11-128P10.1	0.343658
CTC-512J14.7	0.343656
RP11-285E9.6	0.343654
GPX1P1	0.343652
TINF2	0.343646
EMC9	0.343609
RP4-791C19.1	0.343603
A2ML1-AS1	0.343588
RANP8	0.343571
RP5-1160K1.1	0.343541
VPS18	0.343507
FTH1P12	0.343502
ZNF511	0.343499
RP11-1018J11.1	0.343495
RP5-1065J22.4	0.34335
CCDC125	0.343334
LLNLR-249E10.1	0.343318
COLGALT1	0.343283
RP11-493K19.3	0.343263
RP11-565P22.2	0.343242
GOLGA6L4	0.343188
hsa-mir-7162	0.343143
RN7SL493P	0.343141
RP11-529E10.7	0.34309
AC016739.2	0.343075
RP11-463M16.5	0.343066
ZSCAN16	0.343025
KRAS	0.343017
ARAP1-AS2	0.343015
COMMD6	0.343005
AIDA	0.342999
AC013460.1	0.342975
KLHL22-IT1	0.342964
RP1-245M18.2	0.342851
RP11-56B16.1	0.342847
RP11-146D12.2	0.342831
POLR2J4	0.342824
CFL1P1	0.342762
RP11-278L15.2	0.342711
RP11-250H24.2	0.342622
MIR3180-4	0.342574
AC011816.1	0.342563
RP5-963E22.4	0.342559
AC098828.2	0.342538
AC000124.1	0.342507
IQCG	0.342474
OR10V2P	0.34246
RP11-214C8.2	0.342402
FAM134A	0.342394
TAS2R50	0.342385
SRMS	0.342373
PHTF1	0.342343
TCEAL8	0.342329
BTF3P5	0.342326
CHCHD4P5	0.342307
FMR1-IT1	0.3423
SDF2L1	0.342276
RP1-28H20.3	0.34226
LA16c-390E6.4	0.342175
MAFG	0.342174
RP11-313F23.4	0.342164
OR52E4	0.342156
NFKBIA	0.342083
SNORA2A	0.342077
MCEE	0.342071
APPL2	0.342068
LRRC56	0.342014
RP11-288I21.1	0.341995
VN2R19P	0.341989
SNORD83B	0.341971
RP11-195F19.5	0.341967
NDUFV2	0.341905
RP11-79E3.2	0.341901
CTA-520D8.2	0.341884
IGHJ4	0.341872
RP11-314N13.3	0.341849
BHLHE22	0.341849
GOLGB1	0.341818
ADRBK1	0.341805
SNX12	0.341785
RAD23BP1	0.34178
POTEH	0.341739
RP11-297P16.3	0.341727
RP5-1011O1.3	0.341719
AC009232.2	0.341668
KDELC1	0.341659
RP4-647C14.2	0.341641
RPS6KB2	0.341641
RP11-447H19.1	0.341578
OR1L3	0.341529
AC006116.19	0.341525
SEPT2	0.341519
CTD-2170G1.2	0.341501
SIPA1L1	0.341474
TIGIT	0.341472
DNAJC9-AS1	0.341468
RCN1P2	0.341431
RP11-820I16.1	0.34142
MAX	0.341352
TMLHE	0.341342
RP11-179K3.2	0.341326
AC073115.7	0.341322
AC004840.8	0.341298
OSTF1	0.341291
LETM1P2	0.341288
RP11-352B15.2	0.341287
AC011753.5	0.341279
ZNRF3-AS1	0.341247
ALG3P1	0.341186
DENND4B	0.341074
RP11-432J24.6	0.341067
PPEF1	0.34106
SUMF2	0.341058
RP11-1348G14.6	0.341054
C16orf74	0.340998
RP4-635A23.4	0.340997
AC009970.1	0.340978
PPP2R5D	0.340941
RN7SL832P	0.340933
SPPL2B	0.340931
AC091132.1	0.340903
PCDHA9	0.340889
RP5-1061H20.4	0.340856
RP11-950C14.7	0.340837
CGB5	0.340831
WDR44	0.340828
SLC9A8	0.340813
MFSD8	0.340787
LUZPP1	0.340781
UBR2	0.340752
ZNF37A	0.340743
CCDC176	0.340717
CCP110	0.340716
KRTAP10-10	0.340699
RP11-432I5.8	0.340671
RP11-435F13.2	0.340612
MAPK7	0.340609
USP21	0.340602
RP11-775A3.1	0.34057
AC010525.7	0.340563
SNORA48	0.34052
EFCAB7	0.340478
hsa-mir-125a	0.340471
AL645730.2	0.340352
SLC25A24P1	0.340352
RP11-203M5.2	0.340345
RP11-337A23.3	0.340333
RP6-206I17.4	0.340322
KRT82	0.340317
LTA4H	0.340261
RPL23AP12	0.340234
ZNF23	0.340209
KLHDC10	0.340195
ULK4P3	0.340122
RP1-106C24.1	0.340105
RP11-248J23.5	0.340094
GCM1	0.340078
TMEM214	0.34003
RP11-798G7.8	0.339987
MGC4771	0.33997
VDAC3	0.339967
LINC01031	0.339958
CCDC112	0.339956
SNORA13	0.339945
YWHAQ	0.339796
ZNF558	0.339785
NMUR2	0.33975
ZNF439	0.339742
CTD-3064H18.1	0.33972
GNPDA2	0.339716
RP11-44F14.2	0.339676
RP11-523L20.1	0.339636
AC008073.9	0.339625
CIRBP-AS1	0.339612
RP11-567M21.3	0.339597
DHX34	0.339568
PIK3R5	0.339541
SNX18P9	0.339524
CTD-2128A3.2	0.339517
AAR2	0.339457
ATG9A	0.339429
TBL1XR1	0.339368
AC026954.6	0.33936
UBE2L3	0.339355
RP11-536L3.4	0.339343
HMGN3	0.339324
PNPT1P1	0.339295
DNAH17	0.339289
RP11-134K13.2	0.339263
NARF-IT1	0.339223
RP11-889L3.4	0.339206
SAMD13	0.339176
BRD7P4	0.339157
USP40	0.339152
ALPPL2	0.339144
RP11-809M12.1	0.339117
AC138744.2	0.339115
POLDIP2	0.339056
MLST8	0.33904
AC004870.5	0.339024
RP11-73M7.9	0.338958
SNAI1P1	0.338945
LCLAT1	0.338911
RP4-798A10.4	0.338883
RP11-309L24.4	0.338793
NDUFB6	0.338783
HCST	0.33876
RP11-252I14.2	0.338726
ACTB	0.338721
TTN-AS1	0.33872
RP11-262H14.3	0.338661
RP11-316J7.4	0.338612
ZSWIM8-AS1	0.338592
RP11-285E9.5	0.338553
RP11-493E3.1	0.338547
RN7SL219P	0.338532
SCAF1	0.338524
PHF21A	0.338514
AC068522.4	0.338506
FBXW5	0.338446
CTD-2575K13.6	0.338411
MYBL1	0.338371
STK19	0.338366
AL132989.1	0.338363
LINC00612	0.338359
RP11-213G2.3	0.338321
ST13P6	0.338278
SLC35E2B	0.33826
RP5-944M2.2	0.338253
LINC00604	0.338219
RP11-77P6.2	0.338197
IVNS1ABP	0.338157
STX4	0.338156
CTB-129P6.4	0.338129
ZNF846	0.338122
RP13-582O9.7	0.338091
E2F6	0.338088
CTB-134F13.1	0.338074
MTIF3	0.338063
ZNF182	0.338054
PRED62	0.338032
MED28P7	0.338013
NDUFA7	0.337982
TAS2R63P	0.337962
MPPE1	0.337922
PNLDC1	0.337897
XXyac-YRM2039.2	0.337892
RP11-203F10.1	0.33784
TGFB1	0.337838
SORL1	0.337818
RP11-333E1.1	0.337778
RPL7AP4	0.337776
RP11-3M1.1	0.337775
ZNF444P1	0.33777
RP11-137L10.6	0.337765
OR12D2	0.33773
OR2B7P	0.337687
RAB1B	0.337667
KRBA2	0.337636
ZSCAN12P1	0.337602
AC010967.2	0.337589
RP11-299J3.6	0.33758
SDF2	0.337551
CTD-3138B18.5	0.337547
RP5-1028L10.1	0.337521
RP11-586D19.2	0.337516
OR6T1	0.337487
CD99P1	0.337472
AP004290.1	0.337446
STPG1	0.33743
AC131097.3	0.337428
FRMD6	0.337365
AC007229.3	0.337348
ALOX12P1	0.337312
GPX1	0.337284
CTD-2035E11.4	0.33723
RP11-844P9.3	0.337196
RP11-216N14.5	0.337184
TTC13	0.33718
RP11-126L15.4	0.337174
RP11-407B7.1	0.337166
OR10D4P	0.337138
SNORA28	0.337122
RP11-435B5.4	0.337121
RP11-219C20.1	0.337106
INO80D	0.337063
ATP10D	0.337046
CENPV	0.337035
MANSC4	0.337032
SNORA26	0.337029
CTB-133G6.1	0.337022
RP11-638I2.9	0.337005
VN1R21P	0.336961
INO80B	0.336952
KRTAP10-3	0.336946
DYRK1B	0.336865
RP11-666F17.1	0.336865
RP5-905N1.2	0.336861
RP11-217E13.1	0.336845
ARL14EPL	0.336843
ZNF844	0.336837
RP4-739H11.4	0.336825
GPAA1	0.336762
RP4-733B9.1	0.336756
RP11-798K23.4	0.336733
C6orf47	0.336704
LRRC23	0.336669
SH3GLB1	0.336666
AC034243.1	0.336664
RPL21P75	0.336649
RP11-234N17.1	0.336617
RAB3GAP1	0.336609
EIF1AX	0.336602
RN7SL78P	0.336576
RP11-71H9.1	0.336559
RP11-893F2.5	0.336552
AC079610.2	0.336522
AC092535.3	0.336514
SLC35A5	0.33651
RP11-785H5.2	0.336496
RP11-528N21.1	0.336449
RP3-508I15.9	0.336448
WDR16	0.336395
OVCH1	0.336376
DDIT4	0.336366
RPL5P14	0.336291
RAF1	0.336284
LDHBP1	0.336277
TRBV6-7	0.33621
ZNF711	0.336197
C9orf114	0.336185
RP11-300G22.2	0.336171
RP11-93K22.1	0.336143
RP11-89H19.1	0.336142
MAN1A2	0.336128
SDHDP6	0.336076
NBPF15	0.336071
ANKRD26P4	0.33607
CCDC151	0.336048
TTC40	0.336046
CDPF1	0.336042
RPS26P11	0.336035
SLC25A1	0.336027
LINC01060	0.336018
REV1	0.335945
CCDC144NL	0.33593
NANOGP1	0.335921
PRKAR2A	0.335896
HNRNPU-AS1	0.335892
BMS1P17	0.335869
TOX2	0.335852
CHCHD3P2	0.335846
RSPH3	0.335839
CTC-429P9.5	0.335808
HIST1H3H	0.335741
CTD-3064H18.2	0.33573
PIM3	0.335723
C11orf24	0.335714
RP11-73K9.3	0.335685
AC096553.5	0.335673
TMED3	0.335671
TAS2R5	0.335635
GMPR2	0.335623
RP11-247L20.3	0.3356
PRKRIRP8	0.335594
CAMLG	0.33552
RP11-669M16.2	0.335519
SIVA1	0.335504
CTD-2311B13.1	0.335494
ASS1P2	0.335491
H3F3BP1	0.33543
OSBPL10	0.335357
AC011242.6	0.335344
SPAST	0.335321
CTC-425F1.2	0.335312
OR51A7	0.335305
RP11-46J23.1	0.335232
RP1-134E15.3	0.335231
AC002401.1	0.335231
CETN4P	0.335231
KCTD21-AS1	0.335226
RP5-1029F21.3	0.3352
RP11-347C12.3	0.335195
UBTD1	0.335185
RP1-128M12.3	0.335156
LA16c-425C2.1	0.335098
RNASEL	0.335066
OR1G1	0.335062
RP11-388C12.1	0.335061
CDKN1A	0.335011
RP11-20B24.6	0.334969
TTBK2	0.334926
RP11-268F1.3	0.3349
ARMC2	0.3349
ENO1P3	0.334889
RP11-582J16.5	0.33488
ABCF2P1	0.334846
CLEC2B	0.334841
RP11-125O18.1	0.334799
MTX1P1	0.334785
RP11-506M12.1	0.334743
AC005523.3	0.334742
AP001063.1	0.33474
RP11-803B1.8	0.334729
DNAI1	0.334707
RP4-593M8.1	0.334695
RP11-39K24.9	0.334657
NPM1P30	0.334651
PTPRG-AS1	0.33464
RPS27L	0.334622
FPGS	0.334606
RP11-379K22.3	0.334598
DPH7	0.334598
CHKA	0.334591
RP11-731C17.2	0.334585
RP1-118J21.5	0.334472
KBTBD2	0.334466
ST13P4	0.334464
PPP1R1C	0.334463
TRDV3	0.334462
PIK3C2A	0.334454
LINC00152	0.334435
C1orf177	0.334412
ZNF785	0.334393
CTD-2562G15.2	0.33427
FBXO15	0.334242
LA16c-380H5.4	0.334227
RP11-141C7.3	0.334122
MOK	0.334097
RP11-26H16.1	0.334094
RP11-1319K7.1	0.334077
RP11-255E6.6	0.334036
RP11-799O21.2	0.334035
RP11-204P2.3	0.333984
ZNF826P	0.333927
OPRM1	0.333925
WNK3	0.333894
AC012506.2	0.33387
ZMYND19P1	0.333849
GIN1	0.333838
RP11-123O22.1	0.333836
CTD-3236F5.1	0.333818
ANKRD18DP	0.333742
AC004461.4	0.333739
RP4-630A11.3	0.333734
RTDR1	0.333726
SCARNA6	0.333697
BLMH	0.333684
IFNA6	0.333603
TUBB8	0.333531
RP11-296I10.3	0.333438
RP11-4N23.1	0.333432
RP11-1166P10.6	0.333377
CHMP2A	0.333374
ZFX	0.333319
AC139103.1	0.333316
RAP1AP	0.333316
CTD-2154I11.2	0.333304
PRELID1P4	0.333298
ALOX15P2	0.333279
AC137932.5	0.33327
RP11-354P11.8	0.333213
ZMYM6NB	0.333131
CTD-2593A12.4	0.333075
RN7SL56P	0.333036
WASH4P	0.333036
RPL21P123	0.333028
XXyac-YM21GA2.3	0.333026
CRAMP1L	0.332969
CTD-2206N4.4	0.332948
XXbac-BPG154L12.4	0.332929
TMEM232	0.332922
AC010525.6	0.332904
CHST14	0.332873
SFXN4	0.332871
ZNF343	0.332865
COX11	0.332846
CTC-550B14.8	0.332803
PHF10	0.332789
ZNF326	0.332708
PLA2G6	0.332679
LYRM2	0.33267
HNRNPA1P45	0.332646
SLC10A5P1	0.332602
PRKY	0.332577
ADORA2A-AS1	0.332555
NAT9	0.332543
ARV1	0.332508
C16orf70	0.332506
RP11-259P15.1	0.332493
TMEM219	0.332481
OR7M1P	0.332481
DDX51	0.33246
MTND2P12	0.332455
TRBV1	0.332435
THAP11	0.332412
ARFGAP2	0.332407
MIR1234	0.332372
BBS4	0.332328
AC005042.2	0.332324
AC097635.5	0.332298
PTTG4P	0.332277
ZNF519	0.332262
VN1R81P	0.332247
MIR371B	0.332246
GYG1P1	0.332176
CTA-313A17.2	0.332159
RP11-1E11.1	0.332133
SDHAP1	0.33213
KIAA0825	0.332106
TIMMDC1	0.332104
AC007390.5	0.332101
RP11-480D4.6	0.332087
OR9A4	0.332086
RP11-94B19.6	0.332025
H2AFJ	0.332006
RP11-347C18.1	0.332003
RP4-773N10.4	0.331914
RP11-640N20.6	0.331911
PFDN5	0.331907
RP11-290L1.4	0.331893
CTD-2162K18.4	0.331879
YWHAQP6	0.331852
USP28	0.331849
HSD17B3	0.33182
RP11-174G17.2	0.331811
MLK7-AS1	0.331805
TDRD6	0.331772
IGHV1OR15-6	0.331768
LINC01023	0.331765
SNORD46	0.331734
SACM1L	0.331713
RP11-213G2.1	0.331603
FRMPD1	0.331594
RP11-214N15.5	0.331574
SOD1P1	0.331566
HMGN2P8	0.331566
IL25	0.33156
AFG3L1P	0.331552
HM13-IT1	0.331544
KRT27	0.331506
CTB-175P5.1	0.331463
RP11-477G18.1	0.331439
PGAM1P11	0.331425
C9orf141	0.331371
ARHGEF1	0.331367
HBP1	0.331351
RP11-108P20.1	0.331336
CTPS2	0.331257
RP11-732A19.2	0.331251
RP11-317M11.1	0.33124
EEF1A1P33	0.331191
CTC-559E9.5	0.331171
PTPN23	0.33115
RP11-635N19.2	0.331125
PSKH2	0.331119
ZBBX	0.331069
RP1-155D22.1	0.331048
LYST	0.331048
RP11-176N18.2	0.331015
RP11-398M15.1	0.331013
AC099684.1	0.33093
GIGYF1	0.330788
SNORD35A	0.330761
RFPL1	0.330749
RNU4-32P	0.330628
SETD8	0.330622
VSX2	0.330616
SLC7A6	0.330598
IL22	0.33058
TRBV27	0.330556
POLR2C	0.330525
RP11-484D2.3	0.330478
TMEM248	0.330408
PFN1P3	0.330376
RP11-561B11.1	0.330374
ATP1A1OS	0.330361
FUT4	0.330346
AC016772.4	0.330335
SAP30BP	0.330273
LA16c-313D11.9	0.330168
RP11-686D22.7	0.330145
CCDC146	0.330125
ARL2BP	0.330109
AC090018.1	0.330094
ATG5	0.33009
AC123768.3	0.330064
ST13P18	0.329999
RP11-277A4.4	0.329987
RP11-388C12.5	0.329971
RP11-167P20.1	0.329962
RN7SL608P	0.32986
FAM45A	0.329848
RP11-128M1.1	0.329846
FAM214A	0.329814
RP11-252K23.2	0.329802
RP11-500G22.2	0.329789
MYL6P2	0.329767
OAZ1	0.329736
CDC42P5	0.32968
ARHGAP31	0.329641
PBX2	0.329623
AC083862.6	0.329597
PHBP3	0.329547
RP11-876N24.1	0.329533
AC020947.2	0.32953
RP11-176F3.7	0.329522
AC019172.2	0.329502
LONP1	0.329468
RCC2P7	0.32944
TAB2	0.329428
AC009413.2	0.329377
AC010969.1	0.329371
RPL36AP21	0.329356
AC005387.3	0.329348
CACNA2D4	0.329272
RP11-498C9.15	0.329252
MYO6	0.329246
MYLK-AS2	0.329239
RP4-580O19.2	0.329229
IGLV7-35	0.329191
RP11-642D21.1	0.329158
FAM154B	0.32911
WI2-3658N16.1	0.329104
RP11-384P7.5	0.329097
AC144652.1	0.329086
CNNM3	0.329079
RP4-740C4.8	0.329047
ZNF692	0.328975
CCDC132	0.328954
PIGX	0.328881
PRRC2B	0.328871
ZSCAN30	0.328859
RP11-697E22.3	0.328806
FAM45B	0.328786
RP11-540A21.2	0.328785
TRIM35	0.328782
LINC00867	0.32876
FN3KRP	0.328721
OR1J4	0.328704
RP11-352M15.1	0.328695
RP11-433P17.1	0.328685
GUSBP12	0.328665
TMED10	0.328623
ARSK	0.328619
QRSL1P3	0.32858
PARP8	0.32857
ZNF684	0.328559
SLC25A38	0.328526
MTMR12	0.32851
SLC15A3	0.328473
SOX5P	0.328457
AGTPBP1	0.328446
EFCAB1	0.328436
RP11-121L10.3	0.328384
RP13-46H24.1	0.328382
VPREB3	0.32833
HNRNPA1P7	0.328283
AC079776.3	0.328275
RP11-387H17.6	0.328256
ST13P10	0.328242
USP46-AS1	0.328183
XCL1	0.328114
MIR5093	0.328101
ZBTB12	0.328099
KARSP3	0.328087
RBM48	0.328083
VN2R17P	0.328064
RP11-534C12.1	0.328062
ZNF674	0.328021
AC000068.9	0.328016
RP11-379L18.1	0.328004
AC073254.1	0.327983
RP11-91P24.1	0.327957
TCF24	0.32792
RP11-53I6.5	0.327901
IL32	0.327899
TPM3P7	0.327896
BCKDHB	0.327895
OSCP1	0.327875
RP11-318G21.4	0.327865
RPS20P4	0.327856
DHX9P1	0.327843
RP11-781P6.1	0.327822
RP11-363D14.1	0.327819
STPG2	0.327813
NPRL2	0.327811
PHLPP2	0.327769
RP11-256K7.1	0.327768
BBS10	0.327749
ZDHHC4	0.327738
GAPDHP55	0.327734
CYP51P2	0.327731
ZNF571-AS1	0.327705
RP11-574O7.1	0.327685
ABHD17AP3	0.327656
RN7SL575P	0.327642
RP11-468H14.2	0.327577
RP11-701P16.5	0.327559
snoU13	0.32754
PSKH1	0.327536
TMX4	0.3275
OTOG	0.327499
MROH3P	0.327495
RALBP1	0.327394
NRF1	0.32735
EPM2AIP1	0.32734
UBE2E3	0.327328
RP11-587P21.2	0.327309
RP11-147L13.7	0.327297
SLC35F5	0.327283
C1orf35	0.327237
RP11-457M11.5	0.327233
MROH7	0.327215
LRRC37A17P	0.327204
GLTSCR1L	0.327197
PRPH	0.327143
TRAM2	0.327128
RP11-471M2.3	0.327094
C18orf56	0.327092
RP11-370A5.1	0.327081
PPY2	0.327024
APBB3	0.327023
C6orf183	0.326955
RP11-292E2.1	0.3269
WSB1	0.326894
MYO3A	0.32686
KRT18P61	0.326857
RP11-74E22.3	0.326837
STARD9	0.326805
RP11-8L2.1	0.326803
CDK5RAP3	0.326779
ZC3H12A	0.326778
PPM1E	0.326764	RFWD3
RP11-2I17.1	0.32674
RNU6-1016P	0.326739
GCNT1P1	0.326737
RP11-57K17.1	0.326715
CTD-2020K17.4	0.326694
ZNF608	0.326691
KIF17	0.326623
RP1-256G22.2	0.326607
RP3-508I15.21	0.326596
RP11-520B13.4	0.326549
JAK1	0.326523
RP11-368J21.3	0.326489
ANKRD18CP	0.326486
AP000350.6	0.326467
TAX1BP1	0.326456
RP11-298E2.2	0.32642
RP11-1365D11.1	0.32642
RP11-884K10.7	0.326375
C7orf26	0.326372
CTD-2126E3.5	0.326364
RP11-325K4.2	0.326348
RP4-657D16.3	0.326344
WRNIP1	0.326289
CTD-2310F14.1	0.326264
PRKAA1	0.326239
RP11-44K6.3	0.32621
RP11-249C24.10	0.326195
RP11-265O12.1	0.326181
ITGB2-AS1	0.326156
SDHAP3	0.326137
NUDT17	0.326134
SNHG6	0.326129
CAP2P1	0.326129
RP11-815M8.1	0.326115
CTB-33G10.1	0.326075
RP11-602N24.3	0.326067
RP11-447M12.2	0.326057
RNU6-646P	0.326014
GUCD1	0.326007
NMRAL1	0.325993
TSPEAR-AS1	0.325961
STIM2	0.325842
AC010984.3	0.325815
RP11-342D14.1	0.32581
RP11-221N13.4	0.325789
MKNK1-AS1	0.32576
RP4-754E20__A.5	0.325744
CTD-3137H5.1	0.325737
SLC38A6	0.325722
GMPPA	0.325701
HEMK1	0.325684
PXMP4	0.325666
AC009336.24	0.325664
NHLRC4	0.325651
ATG2B	0.325637
OPTC	0.325615
WDR81	0.325589
RP11-703H8.9	0.325571
RP11-132A1.4	0.325562
IRAK2	0.32556
RAD17P2	0.325537
RP11-714G18.1	0.32552
IPO7P2	0.325518
MLX	0.325504
SYTL3	0.325457
RP11-545A16.4	0.325432
RP11-150O12.1	0.325428
SLC25A44	0.325424
BRPF3	0.325379
RP11-324O2.3	0.325366
ZNF768	0.325342
AL354808.2	0.325293
PTPN9	0.325276
PITPNA	0.325271
RN7SL444P	0.325262
RP4-612B18.1	0.325258
RP11-80B9.1	0.325253
RP4-669H2.1	0.325176
MIP	0.325164
RP11-136C24.2	0.325128
SH2D6	0.325058
PXN-AS1	0.325042
RP11-555J4.2	0.325027
MORN2	0.324917
ETV3	0.324912
AC005324.6	0.324905
RN7SKP275	0.324882
PPP1R18	0.324875
RP11-764I5.1	0.324865
AC003051.1	0.324818
NMBR	0.32476
RP11-472M19.2	0.324759
NUDT19P3	0.324723
C7orf25	0.324712
RPL36AP26	0.324705
RP11-144L1.8	0.324673
ETNK2	0.324663
AD000092.3	0.324626
ARMCX5	0.324597
AC002519.8	0.324512
NCOA4	0.32449
Y_RNA	0.324458
CAPN10	0.324441
RP11-239H6.2	0.324417
AC104395.2	0.324377
AP001042.1	0.324369
RP11-156K13.3	0.324367
TTLL3	0.324348
CLRN2	0.324346
SLC7A13	0.324329
OR5M6P	0.324311
RWDD3	0.324299
RN7SL381P	0.324281
ZFP41	0.324281
snoU13	0.32427
NUDC	0.324263
FLI1	0.324234
RP11-139K4.1	0.324223
RP1-20N2.6	0.324188
ZNF70	0.324174
AC090617.1	0.324149
OR1Q1	0.324132
TAS2R19	0.324124
SNORA66	0.324123
FOXJ1	0.324074
RPL21P3	0.324055
PGM3	0.32401
HIST2H2AC	0.323952	NCAPD2/SMC2
PRDM10	0.323897
PTK7	0.323892
SOX12	0.323885
RN7SL739P	0.323878
AC079145.4	0.323872
RLN1	0.323865
TMEM41B	0.323835
CD44	0.323794
RP11-195B21.3	0.323769
MDS2	0.323743
AC010740.1	0.32367
HIST1H2APS3	0.323653
SLC44A2	0.323645
CDC20P1	0.323588
AC060834.2	0.323583
MAP1LC3P	0.32358
C16orf93	0.323566
DNAJC15	0.323537
ABCA5	0.323528
LRRC34	0.323527
TGM6	0.323496
RP11-478C6.5	0.323487
AC116366.6	0.323447
STK3	0.323363
FCF1P5	0.323362
LINC00994	0.323318
RP4-740C4.9	0.323305
DOCK9-AS2	0.323297
RP11-14I2.2	0.323287
MED22	0.323263
RBM6	0.323258
WAC	0.323251
TBC1D26	0.323208
RP11-332J15.3	0.323182
RP11-503G7.1	0.323173
WIZ	0.323132
SPAG8	0.323053
PLSCR1	0.323034
RP11-290D2.3	0.323019
AC015987.1	0.323005
GSTM3	0.322989
ZGPAT	0.322983
SIN3B	0.322961
RAI1	0.322953
CHMP4BP1	0.322927
RP3-340N1.2	0.322897
ADAMTS20	0.322893
RP11-410L14.1	0.322892
AC069282.6	0.32286
RP11-478C6.1	0.322858
CTD-2568A17.8	0.322824
CPHL1P	0.322794
snoU13	0.322785
RP11-423P10.2	0.322759
SNORA14B	0.322744
LCE3C	0.32273
AC003985.1	0.322689
SLC4A7	0.322662
RAB11FIP1P1	0.322657
LRRFIP2	0.322652
ANKRD18A	0.322636
SNTB2	0.322613
FAM13B	0.322582
RP11-148K1.10	0.322567
MYD88	0.3225
RP11-403F21.1	0.322499
RP11-777B9.1	0.32248
CTBS	0.322472
KIAA0247	0.322468
AC003986.7	0.322442
EML3	0.322421
CTD-3187F8.6	0.322405
TRGV7	0.322392
HLA-V	0.322352
SLC7A4	0.322343
RP11-428C19.5	0.322326
FAM76A	0.322324
TNFRSF4	0.322307
AC012512.1	0.322259
AC116614.1	0.322246
TGOLN2	0.322224
RP1-90L6.3	0.322221
ZNF142	0.32221
ELOVL5	0.32219
KRT18P65	0.322179
CCNL1	0.322173
C1orf87	0.32216
PAK4	0.322102
AC109631.1	0.322074
LRRC73	0.322047
HBZP1	0.322037
SNORA2	0.321955
ZC3H6	0.32195
PAN2	0.321879
PRR13	0.321879
RP11-23N2.4	0.321862
AGAP9	0.321824
AC012668.2	0.321808
NBPF9	0.321779
CORO1C	0.32173
RP11-382J24.2	0.321717
MICAL1	0.321673
CITF22-1A6.3	0.321668
TP53TG5	0.321637
OPLAH	0.321532
OR5M3	0.32151
AKAP9	0.321494
CLYBL-AS2	0.321483
CUEDC2	0.321476
RP11-170L3.4	0.321475
ZHX1	0.321468
RP11-303E16.2	0.321463
CYP19A1	0.32146
RP1-58B11.1	0.321426
SIMC1	0.321406
RP11-534L20.4	0.321381
WEE2	0.321328
HNRNPCP4	0.321318
CYB5B	0.321267
WDR73	0.321265
UTP14C	0.321262
AC007682.1	0.321262
ANP32D	0.32126
AC005262.3	0.32125
RGPD5	0.321234
RP11-30L15.4	0.321187
RP11-22B10.3	0.321149
SNX18P7	0.321135
SRP9	0.321124
SBF2-AS1	0.321117
NEK3	0.321105
PGAM1P3	0.32107
SLC35D1	0.321021
TM2D1	0.32101
FOXE3	0.320991
ANKRD54	0.320986
IFRD2	0.320951
MYCNOS	0.320907
PCDHB1	0.320898
RP11-465N4.5	0.320884
OR1E1	0.320871
AC007952.5	0.320863
ARFIP2	0.320841
CTB-174O21.2	0.320828
RP11-116K4.1	0.320784
AC100830.4	0.320765
AC132872.1	0.320761
LENEP	0.320747
FIGLA	0.320721
KB-1460A1.3	0.320701
RP11-28G8.1	0.320668
FSD1L	0.32065
RP11-288H12.3	0.320602
RP11-503E24.2	0.320599
RP11-380O24.1	0.320584
RP11-480I12.2	0.320551
RPS3AP35	0.320532
MATN1	0.32053
KLF14	0.320518
CTD-2537I9.13	0.320499
MFSD12	0.320481
RP11-730B22.1	0.32045
AP000688.8	0.320442
BAK1P1	0.320421
LINC00336	0.320379
AC079779.6	0.320362
PPP6R2	0.320341
U47924.30	0.320329
PLEKHM3	0.320327
RP11-360O19.5	0.32032
SMURF2	0.320315
PRUNE	0.320311
AC010984.4	0.320294
OR4D6	0.32028
RP5-1007M22.2	0.320272
ACSM1	0.320253
RANBP10	0.320234
ELOVL2-AS1	0.320203
RNF135	0.320201
CTD-2561J22.1	0.320196
AC104135.4	0.320194
Y_RNA	0.320183
SNORA70	0.320125
RP11-334J6.6	0.320104
VANGL1	0.320094
TSTA3	0.320067
ZNF592	0.32006
TRAF3IP1	0.320053
RP11-620J15.2	0.320031
PER2	0.320012
AC106873.4	0.319979
MFSD7	0.319967
AC147651.1	0.319927
KRT8P51	0.319879
MUS81	0.319814
AC079776.2	0.319798
RHOA-IT1	0.319769
MMP12	0.319763
RP11-97C16.1	0.319748
ZXDC	0.319705
RP11-205K6.1	0.319681
CTB-147C13.1	0.319676
AC068279.3	0.31967
SNORD19	0.319657
FAR1-IT1	0.319622
ZNF564	0.319559
AC025171.1	0.319538
RP11-567M16.2	0.319526
RP11-316M21.7	0.319488
NCK2	0.31947
RHOT2	0.31947
RP1-56K13.2	0.319462
VPS26BP1	0.319426
RAB3IL1	0.319379
RP11-156E8.1	0.319358
RP11-315D16.4	0.319352
SNORD33	0.31935
RP11-432J9.5	0.319349
HECTD3	0.319335
WASH6P	0.319277
RP11-439L18.1	0.319227
RP11-245J9.4	0.319211
TAOK2	0.31919
C1QTNF9B	0.319185
ZDHHC20-IT1	0.319138
RP11-473M20.16	0.319111
TMX2	0.319106
CTA-360L10.1	0.319092
GUSBP4	0.31907
RP11-493E12.2	0.319015
POGK	0.319006
KPNA1	0.318997
RP11-96C23.9	0.318973
RP11-661C8.3	0.318938
RP11-227F19.1	0.318922
TBX6	0.318891
AC091153.4	0.318873
RP11-267D19.2	0.318872
MFSD5	0.318864
RP11-32D16.1	0.318854
BAK1P2	0.318825
AC114752.3	0.318795
RP11-799B12.2	0.318758
HIF1A	0.31875
ADIRF-AS1	0.318745
KB-226F1.1	0.318732
RP11-393I23.4	0.318704
RP11-420A23.1	0.318677
RP11-333A23.4	0.318664
PLA2G12AP1	0.318662
ABCC10	0.3186
AKAP2	0.318591
C10orf126	0.31858
SCCPDH	0.318569
BTN2A1	0.318558
LEPROTL1	0.318519
FAM185A	0.318467
RP11-357G3.2	0.318454
CTD-2104P17.1	0.318397
AC114803.3	0.318392
MAP3K1	0.318357
AP001891.1	0.318329
AC015849.2	0.318314
RP11-622K12.1	0.318305
TAPSAR1	0.318295
GUCA1A	0.318293
RP11-699L21.1	0.31829
RP11-941H19.2	0.318263
MIR570	0.318247
RP11-497H16.4	0.318245
RP11-253A20.1	0.318231
CHKB	0.318198
RNA5SP39	0.318197
IPO9-AS1	0.318186
DGCR6L	0.318152
RP11-70L8.4	0.318102
RP13-516M14.2	0.3181
NTPCR	0.318078
MAP7D3	0.318057
RP11-293G6__A.3	0.318055
RN7SL364P	0.317954
RP11-492I21.1	0.317949
RP4-604K5.3	0.317921
RP11-490K7.4	0.317877
RP11-110I1.11	0.317873
MRPL15	0.317871
AF127577.12	0.317869
RP11-47I22.2	0.31784
RP11-392M9.2	0.317826
RP5-837J1.1	0.317811
AC137932.1	0.317788
ULK4P1	0.317785
RP11-473I1.10	0.317777
BEND3P3	0.317708
SNX18P13	0.317701
SDF4	0.31766
RP11-326J18.1	0.317658
HERC2P4	0.317651
C1orf52	0.317641
AP000974.1	0.317586
RP11-752D24.3	0.317581
RP11-286E11.2	0.317562
NAMA	0.317549
ALKBH4	0.317519
AC011738.4	0.317419
SMARCC2	0.317395
CRHR1-IT1	0.317368
C12orf29	0.317317
ACA64	0.317317
B4GALT5	0.317312
RP11-240G22.1	0.317304
RP11-472N13.2	0.317301
OR7E59P	0.317267
HSPD1P11	0.317264
RP5-961K14.1	0.317253
DNM1L	0.317251
FAM86DP	0.317225
PAQR9	0.317204
RP11-64K7.1	0.317123
RP11-170M17.1	0.317071
CCDC81	0.317028
Y_RNA	0.316977
PTPLAD2	0.316976
RP11-166P13.3	0.316961
FOXH1	0.316926
C19orf18	0.316895
ANKFY1	0.316866
AC093157.1	0.316841
CTD-2262B20.1	0.316774
FAM207A	0.316766
RP11-141O11.1	0.316746
RPS12P31	0.316745
AC079781.1	0.316704
PCGF3	0.316703
RP11-442N1.2	0.316693
RP11-178L8.7	0.31668
RP11-312B8.1	0.316649
RP1-68D18.2	0.316646
ATE1	0.316633
RNU2-7P	0.316613
RP11-799D4.1	0.316607
CTD-2616J11.10	0.316593
ARAP1	0.316567
RP11-324L17.1	0.316563
LINC00106	0.316543
RP11-732M18.3	0.316537
ENSAP2	0.316529
HNRNPA3P1	0.316521
RP11-328J2.1	0.316515
BCL7C	0.316501
PIK3C2B	0.316463
CPSF3L	0.316433
ARMC4P1	0.316424
STK33	0.316409
WDR83	0.316312
RP11-553P9.3	0.316304
NCOR2	0.316284
GPAT2	0.316266
EFCAB6-AS1	0.316237
AC226119.4	0.31621
FAM32A	0.316179
RGPD2	0.316169
RP11-54O7.10	0.31615
LYST-AS1	0.316137
HMGB3P22	0.316102
RP11-1084A12.1	0.316096
RGP1	0.31609
RP11-297L17.2	0.316056
PHF12	0.316023
FAM47DP	0.31598
SRP14	0.315913
RP11-554L12.1	0.31588
ACTN4P2	0.315859
RP1-313L4.3	0.315857
SMIM6	0.315792
ADM5	0.31578
AC078994.2	0.315761
FOXN3P1	0.315697
ZNF347	0.315696
RP3-403L10.2	0.315684
AC027612.1	0.315681
C12orf49	0.315647
RP1	0.315628
BCAT2	0.315608
DLEC1	0.315608
NAB2	0.315605
RP11-258C19.5	0.315598
MPHOSPH8	0.315556
AC111200.7	0.315551
SP7	0.315484
RP11-529H22.1	0.315471
PDE6A	0.315424
RP11-745O10.2	0.315361
RP11-56B16.2	0.315361
CTB-102L5.7	0.315343
OR2A2	0.315335
MAML1	0.315276
ABCC11	0.315265
RP11-460B17.3	0.315219
NDUFAF5	0.315159
RP11-867G2.2	0.315144
RNU6-481P	0.315119
TMEM134	0.315118
GAA	0.315109
LMLN	0.315076
USP17L7	0.315014
AC005077.12	0.314997
SRGAP1	0.314953
SLC35B1	0.314909
OSGEPL1-AS1	0.314874
OTUD5	0.314789
SPG7	0.31478
RAI14	0.314737
DNAJC1	0.314689
TMEM53	0.314675
C16orf13	0.314639
RP4-798A10.7	0.314633
PPP2CA	0.31457
CLGN	0.314557
RPP14	0.31453
RP11-171I2.2	0.31449
FAM35CP	0.314462
BTF3L4P1	0.314455
ALG1L13P	0.314312
RP11-576N17.2	0.314272
AC005255.3	0.314242
RP11-210N13.1	0.314184
BCORL1	0.314183
WASH3P	0.314155
DNAH2	0.31402
CTD-2619J13.19	0.314016
SERF1A	0.31401
RRM1-AS1	0.313989
ARMC5	0.313967
ZSWIM8	0.313881
OR2B8P	0.313856
RP11-729I10.2	0.313839
TSNAXIP1	0.313836
EZR	0.313826
IDE	0.313817
NAB1	0.313811
EMID1	0.313754
LINC00276	0.313721
FAM160A2	0.313537
CAMSAP1	0.313534
RP11-25H12.1	0.313521
RP11-504P24.5	0.313516
CTD-2130F23.1	0.313461
RP1-302D9.1	0.313449
CYFIP1	0.313448
KPNA5	0.313414
RP11-1167A19.2	0.313392
PRKCI	0.313386
VPS29	0.313368
LINC00998	0.313278
RRP7B	0.313254
TM9SF1	0.31321
RP11-546B8.5	0.313154
YIPF4	0.313141
CICP22	0.313127
LMF2	0.313114
RP11-575L7.8	0.313061
TMEM55B	0.313002
RYK	0.312979
SDHCP3	0.312976
SEC63P1	0.312877
MVB12A	0.312868
CTB-11I22.2	0.312837
RP1-140A9.1	0.312834
DIAPH2-AS1	0.31282
RP13-401N8.3	0.312721
ATP6V0E1	0.312692
CTD-2515C13.1	0.312606
TRBV7-3	0.312543
DDA1	0.312535
ACTG1P3	0.312495
AC008280.1	0.312477
RP1-228P16.1	0.3124
GALNT7	0.312342
SLC16A13	0.312334
RP11-545M17.2	0.312314
EIF3K	0.312224
CUTA	0.312219
LINC00704	0.312178
POLR2K	0.312063
SNORA7	0.312058
CTC-281F24.1	0.312051
AC073218.3	0.312015
SNORA33	0.312
FEM1B	0.311967
MUL1	0.311944
SACS-AS1	0.311888
RP11-152L20.3	0.31188
SRRM2	0.311852
Vault	0.311841
FAM185BP	0.311826
ZNF385C	0.311824
ZNF354B	0.311809
RP11-138I18.2	0.311796
TRAPPC13	0.311729
ZNF233	0.311724
LRRC14	0.311693
CTD-2017D11.3	0.311645
RP11-416K24.2	0.311642
PGAM1P5	0.311626
RP11-655M14.12	0.311611
RBM43	0.311589
STAT6	0.311585
IFNL1	0.31158
RP11-5P4.1	0.311576
CTC-215O4.4	0.311573
RP11-993B23.3	0.311548
SOX4	0.311476
ATG14	0.31144
STX11	0.311394
RP11-434H6.6	0.311353
REEP6	0.311318
AC091729.8	0.311312
DHFRL1	0.311269
RP4-756H11.1	0.311244
LINC00396	0.311178
RP11-69G7.1	0.311127
OR7A1P	0.31109
CA15P1	0.311087
RP11-347P5.1	0.31107
FKBP11	0.311043
AC010536.1	0.311042
ALDH9A1	0.311032
CTD-2325P2.3	0.311028
RN7SL510P	0.310972
CTC-428G20.2	0.310954
CTD-3195I5.4	0.31094
RP11-96G10.1	0.310869
RP11-158M2.2	0.310817
SNORD21	0.310799
SYF2	0.310729
CTD-2251F13.1	0.310662
DPP7	0.310657
UBXN7-AS1	0.310622
OGG1	0.310547
CTD-2517O10.5	0.310532
CTD-2095E4.1	0.310487
RP11-420K14.3	0.310456
ATG4A	0.310442
HECTD1	0.310425
BNIP3	0.310413
RPL17P42	0.310412
LRRC8C	0.310379
UBOX5	0.310361
C11orf16	0.310349
RP11-115K3.1	0.310218
AKAP8L	0.31018
KLHL7	0.310175
RBM38	0.310172
VGLL4	0.310127
FCF1P2	0.310119
RP11-319G6.3	0.310091
RP11-122C5.1	0.310081
MRPS25	0.310055
RP11-996F15.2	0.310016
CTC-529P8.1	0.309999
FNTAP2	0.309971
RP11-783K16.14	0.309959
CEP112	0.309945
LPIN1	0.309878
HNF1B	0.309845
CSNK1D	0.309836
AC009961.2	0.309808
MIR221	0.309783
SLC25A3P2	0.309779
THAP7	0.309753
hsa-mir-490	0.309748
PITRM1	0.309746
RP11-365F18.3	0.309728
ARHGDIB	0.30972
ERF	0.309709
TRUB2	0.3097
TMEM259	0.309695
TRIM52	0.309675
AC092168.2	0.309665
BCOR	0.309628
CTD-2021J15.1	0.309616
PYCRL	0.309602
AC011247.3	0.309602
RP1-223E5.4	0.309556
DEFB109P3	0.30955
ZNF300	0.30954
FAM229B	0.309455
SNORD102	0.309391
TNKS2	0.309387
RP11-10C24.3	0.30935
CTA-212D2.2	0.309295
TAS2R64P	0.309288
LGALS1	0.309284
RP11-443A13.5	0.309269
AC005224.2	0.309239
C1orf228	0.30922
OR2A4	0.309202
LIN52	0.309196
MGAT1	0.309182
AC012445.1	0.309157
RP11-401N16.1	0.30915
RP4-584D14.5	0.309046
RHOA	0.309021
AC016292.1	0.308999
SLC31A1P1	0.30895
RP11-120E13.1	0.308918
TRMT10B	0.308846
HNRNPDL	0.308708
RP1-317E23.3	0.308688
B3GALT6	0.308627
hsa-mir-150	0.308618
RP11-697N18.3	0.308611
RP11-319E12.2	0.3086
AL590762.10	0.308578
BTNL2	0.30856
DCTN4	0.308558
LINC00341	0.308544
RP11-278J20.2	0.308515
RP11-374M1.5	0.308504
RP11-53I6.1	0.30849
VPS51	0.308479
GCDH	0.308472
DTWD2	0.308467
FBXW7	0.30846
RP11-849N15.4	0.308384
SLC25A28	0.308342
RP11-72B4.2	0.308327
SLC16A6	0.308326
CTD-2006K23.1	0.308311
FRA10AC1	0.308298
EIF3LP3	0.308285
RP1-1J6.2	0.308284
RP11-13J8.1	0.308259
RPL12P44	0.308237
AC004980.10	0.308228
CRLF2	0.308219
YIF1A	0.308215
ZNF786	0.308195
PHKA2	0.30815
BPIFB3	0.308114
CCDC58P3	0.308085
XXbac-B444P24.8	0.308071
RN7SKP287	0.308032
RN7SL270P	0.307939
GS1-57L11.1	0.307885
CERS6-AS1	0.307877
CHM	0.30787
HIST2H2BD	0.307855	NCAPD2
OR52I2	0.307816
CTC-499B15.6	0.307806
EMP3	0.307801
RP11-665J16.1	0.307707
RP11-245C17.2	0.30765
TMEM192	0.307628
RP11-344E13.4	0.307575
IGHV3-29	0.307557
CICP4	0.307507
SH3D21	0.307468
RP11-103J8.2	0.307454
RP11-438L19.1	0.307452
RABL5	0.307412
LHFPL2	0.307392
KDM6B	0.307373
TMEM104	0.30734
PARP4P3	0.307337
RP11-85G21.3	0.307271
AC106875.1	0.307266
AGO3	0.307259
LINC00938	0.307243
FGD2	0.3072
RP11-63E5.6	0.307181
VARS2	0.307169
GCNT1	0.30716
CCDC162P	0.307145
RP4-612B15.3	0.307128
TRIM36-IT1	0.307083
PAXIP1-AS1	0.307044
CTD-2555K7.4	0.307013
GPS1	0.30699
LONP2	0.306967
AC024937.4	0.306931
LINC00339	0.306789
RSL24D1P8	0.306761
UBQLN4P1	0.306742
COA6	0.306716
HTT-AS	0.306695
RAB40A	0.306694
RP11-23P13.4	0.306667
RP1-39J2.1	0.306658
SNORD88A	0.30664
RN7SL821P	0.306618
MICE	0.306587
PPP2R1B	0.306551
SLC4A5	0.306545
PDIA5	0.306529
CDK17	0.306526
AC004840.9	0.306524
TMEM8A	0.306509
RP11-9D8.1	0.306503
ZBTB40	0.306487
AGAP4	0.306477
HNRNPLL	0.306473
LIG4	0.306441
PLCD1	0.306412
RP3-513G18.2	0.30639
RP11-809N8.4	0.30637
STAG3L5P	0.306321
MIR5193	0.306198
RP5-944M2.3	0.306198
RP11-304F15.3	0.306185
C2orf62	0.306184
OR7E116P	0.306163
UNC13D	0.306162
ZNF610	0.306137
RP11-330A16.1	0.306135
RP11-190P13.2	0.306126
GS1-531I17.3	0.306101
RP11-261P9.4	0.306058
ZNF613	0.306019
MPZL1	0.306009
U3	0.305937
RP5-856G1.1	0.305914
PROSER2-AS1	0.305896
AP000322.54	0.305884
RP11-497H17.1	0.305868
P2RX5	0.30583
DEFB124	0.30582
SLC35A3	0.305781
RP11-434I12.3	0.305773
TCTN2	0.305765
RP11-114I8.4	0.305752
GABARAPL3	0.305738
DCLRE1CP1	0.30572
TTC4P1	0.305692
RP11-49K24.4	0.305683
GTPBP6	0.305676
RNU6-387P	0.305659
RP13-582O9.5	0.305645
RP11-298J20.3	0.305634
AC005013.5	0.305631
OR51S1	0.305624
RP11-764K9.4	0.305606
TMEM261	0.305586
AC005009.2	0.305536
C14orf79	0.305518
RP11-418J17.2	0.305507
RPS7P7	0.305472
TMTC3	0.305445
RP13-200J3.2	0.305436
ARSG	0.305431
RNU1-16P	0.305422
GALNT6	0.305411
FAM189B	0.305411
RP11-98G7.1	0.305405
VN1R48P	0.305401
UBBP1	0.30538
RP5-823G15.5	0.305366
LY6G6D	0.305364
PHBP11	0.305359
AC096568.3	0.305344
RP11-624D11.2	0.305308
SIPA1	0.305263
AP000525.9	0.305246
RP11-932O9.8	0.30521
RP11-638I2.10	0.30513
RP3-508I15.22	0.305121
PQLC2	0.305083
GATAD1	0.305068
NDUFAF2	0.305033
C17orf100	0.305027
RP11-168O22.1	0.305004
PPEF2	0.304984
CDC42EP3	0.304908
RP11-411G7.2	0.304876
RP11-489E7.4	0.304839
ABC7-42389800N19.1	0.304813
ATXN2	0.304771
U3	0.304763
GRAP2	0.304739
SALL4P6	0.304725
GMDS-AS1	0.304704
ZNF512B	0.304655
RP5-854E16.2	0.304573
ST6GALNAC2	0.304563
HKR1	0.304542
SH3RF2	0.304457
RP11-809F4.2	0.304447
AC005176.2	0.304435
CASP6	0.304351
AC046143.3	0.304334
IRG1	0.304327
SGPL1	0.304311
RP3-471C18.2	0.304251
PARP6	0.304235
C6orf57	0.304178
SLC38A2	0.304168
CNPPD1	0.304154
GLI4	0.304134
SETD6	0.304105
FKSG61	0.304105
RP1-72A23.3	0.304091
CTB-161M19.2	0.304074
RP11-507K13.6	0.304035
B4GALT4	0.304013
SYPL1	0.303972
HEXIM1	0.30393
RP11-460I13.6	0.30393
CCDC88B	0.303927
RP11-196I18.4	0.303908
FOXP3	0.303891
RP11-378E13.4	0.303876
ZZEF1	0.303831
TAF5L	0.303814
SLC25A14P1	0.303798
AC025627.4	0.303794
DPY19L4	0.303792
TCEANC	0.303785
UTP11L	0.303769
RP11-629N8.3	0.303737
CTA-481E9.4	0.303732
RP11-30K9.4	0.303722
OR7E115P	0.303702
RP3-449M8.6	0.303691
SPRR2C	0.303627
AC092155.4	0.303581
RP11-855O10.2	0.303575
PTGES	0.303569
RP11-456O19.5	0.303565
AL133245.2	0.303556
RP5-955M13.4	0.303515
RP11-381N20.1	0.303504
ABCB6	0.303471
RP4-669P10.19	0.303464
TMEM140	0.303441
RP11-1018N14.2	0.303439
RP11-1096G20.5	0.303436
U95743.1	0.303423
FKBP1C	0.303412
GS1-120K12.4	0.303317
NBPF10	0.303295
GJA9	0.303281
ZNF391	0.30328
ENPP7P2	0.303265
AP001596.6	0.303246
ZNF276	0.303241
LZTFL1	0.303239
SMIM12	0.303236
FLVCR2	0.303184
RP11-6N17.3	0.303159
TBC1D2B	0.303127
PCDP1	0.303111
RP11-91P24.6	0.3031
RPL5P27	0.303094
RP11-230L22.4	0.303091
CEP70	0.303055
UBE2W	0.302975
CTD-2063L20.1	0.302972
BST2	0.302887
RFPL4AL1	0.302886
KCTD13	0.302867
XXyac-YX65C7_A.3	0.302864
SMCO4	0.30286
C3orf62	0.302851
RP11-109E24.1	0.302817
HLA-F-AS1	0.302763
CENPT	0.302717
FAM118B	0.302703
NDUFB8P2	0.302594
CCT6P1	0.302582
PLBD2	0.302581
CHKB-AS1	0.302575
CTC-529G1.1	0.302489
ZNF879	0.302474
MLLT1	0.302463
FAM181A	0.302455
OTOP1	0.30244
AC131160.1	0.302429
RP11-333O1.1	0.302416
CMC2	0.302416
OR1L8	0.30238
AGPAT6	0.30238
RPS15AP16	0.302373
TTLL1	0.302368
RPL21P67	0.302337
RP11-540O11.6	0.302334
TMEM256-PLSCR3	0.302321
RPS6KA3	0.302309
AC159540.1	0.302281
FABP5P11	0.302277
Y_RNA	0.302265
RARA	0.302228
RP1-102K2.6	0.302209
TCEB1P2	0.302207
CCT5P1	0.302117
OR2T32P	0.302072
LRRC6	0.302037
ACOT8	0.302013
HNRNPA1P68	0.301988
OR7C1	0.301988
FKBP14	0.301926
SALL4P2	0.3019
AC087501.1	0.301897
ZNF319	0.301895
CPNE8	0.301884
LINC00683	0.301871
LINC00476	0.301849
RP5-855D21.1	0.301826
TSPEAR	0.301749
AC010095.5	0.301712
RP11-500G10.4	0.301703
AC000032.2	0.301655
SAP25	0.301637
RP11-330C7.3	0.301637
PRCP	0.301637
FAM86B3P	0.301615
CCS	0.30158
RN7SL750P	0.301554
RPRD2	0.30155
CTD-2210P15.2	0.301544
RNU2-70P	0.301524
AC011290.5	0.301474
STK38	0.301355
CATSPER2	0.30133
LDLR	0.301285
AK3P2	0.301272
TDP2	0.301272
PEX5	0.30127
NDUFS4	0.301209
RP11-149I2.5	0.301096
PGAM1P2	0.300999
FKBP1A	0.300994
RN7SL614P	0.300987
RNF145	0.300972
DOPEY1	0.300956
AC006946.15	0.300938
RP11-467N20.1	0.300935
NUDT4	0.300912
RP11-834C11.3	0.300901
GNA15	0.300896
DYNC2H1	0.300852
RP11-435O5.2	0.300847
TSPAN6	0.300788
PP13439	0.300782
RP11-909N17.3	0.300735
TCFL5	0.300732
AC016722.1	0.300606
RP11-298I3.4	0.300555
ZBTB22	0.300513
CTPS1	0.300468
AC110299.5	0.300466
TMC1	0.30044
LINC00942	0.300403
CCDC13	0.300403
XXyac-YM21GA2.7	0.300325
RP11-225H22.4	0.300319
SLC35E2	0.300299
ARHGEF2	0.300223
AIFM2	0.300223
SNX18P14	0.300206
PLCG1	0.300204
ACE	0.300154
MSGN1	0.300152
AP001053.11	0.300128
ERCC1	0.300112
IL19	0.300081
RP1-283E3.4	0.300071
E4F1	0.300069
OR6M1	0.300036
C9orf163	0.300016
RP4-665J23.2	0.299986
AL590762.11	0.299977
AC025627.7	0.299963
USP3	0.299955
RP11-426A6.5	0.299954
RP11-461O7.1	0.29995
COPS6	0.299943
ARFIP1	0.299917
GLRX5	0.299905
VTI1BP2	0.299858
ICAM3	0.299857
TMEM87A	0.299828
RP11-411B10.8	0.299827
FDX1P2	0.299805
CREBZF	0.299796
RP11-610P16.1	0.299747
AC005757.6	0.299674
LAMTOR3P2	0.299656
RP11-464D20.6	0.299638
HNRNPH1P1	0.299612
RP11-426C22.6	0.299608
SNAPIN	0.299607
RP11-486G15.1	0.299594
AARD	0.299558
RPL23AP64	0.299547
RP11-567C2.1	0.299471
RP11-473O4.4	0.299443
AC007386.4	0.299428
CPEB2	0.299358
GP6	0.299341
SMAD3	0.299323
CD244	0.299285
RP11-83A24.2	0.299281
AC139426.2	0.299277
PAFAH1B1	0.299276
RP11-173A16.1	0.299275
SSR4	0.29927
LINC00656	0.299217
RP11-420K14.1	0.299216
MC1R	0.299142
RP11-481K9.4	0.299126
CTC-448F2.4	0.299123
RBM18	0.299106
TBX1	0.299043
ATP5F1P1	0.299013
AC142528.1	0.299002
KDELR2	0.298996
CTC-265F19.3	0.298962
RP11-296L22.8	0.298922
CTA-747E2.10	0.298895
SSX2IP	0.298891
OR7E90P	0.298876
MYCBP2-AS2	0.298874
APBB1IP	0.298831
PRKAR1AP	0.298829
CXCL16	0.298808
AC073343.13	0.298788
RP11-555G19.1	0.298784
RP11-640N20.9	0.298773
snoU13	0.298765
AC092573.2	0.298759
OR11L1	0.298735
GRIN3B	0.298733
ZFR	0.298725
SPIDR	0.298717
GPHB5	0.298549
RNU6-5P	0.298548
RN7SL244P	0.298498
ALDOAP1	0.298451
RP11-599B13.7	0.298439
WIPF2	0.298402
RP5-1074L1.4	0.298397
CTB-50L17.7	0.298389
HHAT	0.298382
IGLL5	0.298358
TET1	0.298335
RN7SL53P	0.298322
EMC4	0.29831
OR2L2	0.298215
RP4-651E10.4	0.298194
RP11-452G18.1	0.298189
UBE2G2	0.298126
RP5-1112D6.8	0.298121
FBXO10	0.298098
MIR3942	0.298082
RHOXF1	0.29808
RP11-154P18.2	0.298074
ZNF788	0.298028
RP11-47I22.3	0.298024
RP11-168K11.2	0.298019
RP11-522I20.3	0.298017
RP11-766F14.1	0.297952
RP11-152F13.7	0.297944
KCTD9P2	0.297934
TMEM165	0.297925
RP11-398G24.2	0.297905
KRTAP3-2	0.297893
RP3-414A15.11	0.29788
AC137934.1	0.297854
LINC00159	0.297808
GNAT3	0.297802
RP11-126K1.9	0.297802
RN7SL777P	0.297757
SCN11A	0.297695
RPL9P29	0.297687
UBXN8	0.29764
GS1-124K5.10	0.297609
RP11-214N9.1	0.297609
MAPKAPK2	0.297606
CTB-32O4.2	0.297584
EEF1DP3	0.297579
PLXNC1	0.297545
CCNDBP1	0.297494
CGRRF1	0.297492
TBRG1	0.297482
VDAC1P8	0.297439
Y_RNA	0.297431
OR2AT4	0.297419
RP3-395C13.1	0.297418
ARFGAP3	0.297412
FAM122A	0.297398
RP11-90K6.1	0.29739
AL109806.1	0.297379
CTD-3092A11.1	0.297344
RP11-658F2.8	0.29734
INHA	0.297319
C1orf220	0.297301
UPF3A	0.297255
RANBP17	0.297224
DEXI	0.297191
PARK7	0.297087
CTD-3105H18.10	0.297082
LINC00649	0.297081
RP4-530I15.9	0.297078
SUCLG2P2	0.297041
DHCR7	0.297036
RP11-398H6.1	0.297025
RP11-611L7.1	0.297022
ZNF320	0.297006
RP11-744D14.1	0.296963
NT5CP1	0.296933
ADCK2	0.296901
CTA-929C8.7	0.296901
KB-1269D1.8	0.296894
RP3-467N11.1	0.296836
RPP21	0.296831
RP11-282O18.3	0.296829
RP11-61L19.2	0.296818
PROSC	0.296807
EDEM3	0.296784
RP11-815J4.7	0.296775
MARK4	0.296735
LRP5L	0.296717
ATG9B	0.296706
RP11-84A19.4	0.296643
RP11-282O18.7	0.296636
RP11-100G15.5	0.296611
RP11-519C12.1	0.296599
BMI1	0.296599
TTLL9	0.296565
CLCN7	0.296542
CTD-2035E11.5	0.296499
RP11-525K10.1	0.296466
RP11-611O2.2	0.296464
TMED1	0.296406
LINC00114	0.296377
C16orf58	0.296372
TWF2	0.296369
CALCOCO2	0.296369
STC2	0.29636
RP11-492A12.2	0.296351
H3F3B	0.296337
ARPC1A	0.29632
ZNF792	0.29631
RP5-894D12.4	0.296264
RP11-361I14.2	0.29625
CTD-2547E10.3	0.296243
ENTHD2	0.296227
CRYBG3	0.296174
AC006960.7	0.29616
KCTD9	0.296149
C20orf24	0.296095
SNHG7	0.296092
RP11-517B11.2	0.296071
EIF4EBP1	0.29607
CTB-50L17.9	0.296024
TCHH	0.296013
RP11-242O24.3	0.296013
RP11-556H2.3	0.295983
NIPA2P4	0.295974
C9orf116	0.295863
CACYBPP1	0.295832
CD47	0.295815
RP11-1113L8.2	0.295808
NECAP1P2	0.295764
SMAD5	0.295738
HDAC8	0.295726
PEBP1P1	0.295719
RP3-389A20.5	0.29568
ZNF827	0.295672
RP11-677M14.6	0.295643
THOC5	0.295628
KRT8P14	0.29562
IFT172	0.295579
RP11-429J17.5	0.295544
ATP7B	0.295519
RP4-635E18.7	0.295448
RP11-369J21.11	0.295434
Y_RNA	0.295421
MNT	0.29541
NEXN-AS1	0.295381
ATG16L1	0.295335
RP1-309F20.4	0.295316
STK40	0.295278
RP11-554D14.4	0.295255
AC005077.8	0.295232
KLHL25	0.295228
MAML2	0.295222
GTF2A1L	0.295218
GJA1P1	0.295216
ANKRD45	0.295214
RP11-817O13.6	0.295195
CDK3	0.295182
GRAMD4P3	0.295164
AHSA2	0.295155
CTD-2044J15.1	0.295133
RP11-45M22.3	0.295122
RP11-65M17.3	0.29512
RP11-122D10.1	0.295117
AJUBA	0.295108
TTC1	0.295078
C4orf27	0.294991
CTAGE14P	0.294987
FOXD4L1	0.294967
RP11-406H4.1	0.294897
TM9SF3	0.294844
RP11-355B11.2	0.294824
DNAJC28	0.294804
RP11-648L3.2	0.294804
CDC34	0.294758
RP4-811H24.9	0.294665
RP11-19N8.4	0.294647
POMT1	0.294641
RP11-616K22.2	0.294632
RP11-820I16.2	0.294556
RP11-495P10.3	0.294548
RP11-7M8.2	0.294534
CTD-2552B11.2	0.294508
RP11-562M8.4	0.294488
PMVK	0.294466
A3GALT2	0.294393
DIP2B	0.294363
TUBB8P4	0.29433
RP11-1082L8.4	0.294254
RP3-414A15.2	0.294253
RN7SL477P	0.294185
AP000462.3	0.294177
RP4-622L5.7	0.294176
CTB-161C1.1	0.29417
PPM1N	0.294097
PPP2R2DP1	0.294059
OR4D10	0.294045
RP1-102E24.6	0.294011
RP11-166O4.6	0.29397
FAM26D	0.293967
CTD-2008P7.8	0.293874
ETV6	0.293855
RPS17P1	0.29384
ISOC2	0.293833
HDAC10	0.293798
IRF1	0.293797
EPC1	0.293794
PNKP	0.293779
RP11-686D22.3	0.293763
ATXN7L2	0.293763
RP11-511H9.3	0.29374
RP1-257A7.4	0.293737
CYP4F35P	0.293712
ZNF436	0.293694
MRPL55	0.293653
RP11-527N22.2	0.293643
P4HB	0.293639
RP11-514F3.4	0.293635
OR51A10P	0.293606
RP11-568A7.3	0.293602
KCNQ1-AS1	0.293575
TLCD1	0.29354
AC007556.3	0.293524
LINC00162	0.293523
C2orf88	0.29347
ATP5G3	0.293459
SIRT4	0.293418
RP4-669P10.16	0.293285
RP11-156N15.1	0.293282
HCG4P11	0.293265
CTD-3105H18.8	0.293237
RP11-284F21.7	0.293236
RP5-1068E13.7	0.293236
AC113189.5	0.293072
CPXM1	0.293024
RP11-305E17.7	0.292978
PPIL6	0.292953
AC009120.5	0.292953
IFT46	0.29295
HM13	0.292943
ACTG1P10	0.292934
RP11-431K24.1	0.29292
GLS	0.292914
HNRNPA3P15	0.292894
USP30	0.29289
IMPACT	0.292882
RP11-65J3.3	0.292863
RP11-539L10.2	0.292835
RN7SL192P	0.292814
CSH2	0.292789
SETP20	0.292783
PRPS1P2	0.292749
RP11-455G16.1	0.292708
RP11-62H20.1	0.292696
LAS1L	0.292685
RP11-253M7.1	0.292683
RN7SL751P	0.292671
RP11-56A10.1	0.292649
GPR107	0.29264
ARMC10P1	0.292633
RNU6-36P	0.292599
FMN1	0.292579
CTAGE5	0.292488
ZNF346-IT1	0.292484
RP11-182L21.6	0.292471
GATSL3	0.292468
RP11-158M2.4	0.292458
RP11-141J13.4	0.292454
RP11-134N1.2	0.292395
RP11-182N22.7	0.292361
AC105393.2	0.292353
YOD1	0.292347
EXT2	0.292333
LINC00923	0.292322
ULBP1	0.292303
PLXNB2	0.292292
MTND1P9	0.292286
EFCAB14	0.292231
RN7SKP163	0.292228
CBWD6	0.292227
RNA5SP155	0.292225
RP11-1250I15.3	0.29221
RP11-60L3.1	0.292164
RP11-685G9.4	0.292159
AC011747.3	0.292149
AC008074.3	0.292106
RP11-424M21.1	0.292097
DKFZP434A062	0.292074
AP002884.2	0.292055
RP5-855D21.3	0.291997
GIT2	0.291967
CTB-25B13.12	0.291916
DGKD	0.291892
RP11-503C24.4	0.291877
DNAJC3	0.29182
MBOAT1	0.291817
NDUFS6	0.29181
BAZ2B	0.291804
SNAPC2	0.291789
DEC1	0.291716
RFPL4A	0.291715
RP5-1107A17.3	0.291705
AP000479.1	0.291697
RP11-561C5.4	0.291676
RP11-532F6.2	0.291651
MIR616	0.291623
EDARADD	0.291618
RP11-278C7.1	0.291521
AC010148.1	0.291517
TREML2	0.291466
ALG1L8P	0.291462
C11orf71	0.291406
SLC2A8	0.291347
RP11-289F5.1	0.291331
CLEC4F	0.29133
RCN1	0.291285
RP13-923O23.6	0.291282
LINC00565	0.29126
LNX2	0.291247
FAM101B	0.291246
SMIM1	0.291228
AC104654.2	0.291211
AL022344.7	0.291206
CTBP2P5	0.291197
MDM1	0.291155
AC017048.3	0.291124
POFUT2	0.291099
FLNB-AS1	0.291066
ARR3	0.291039
RP11-394I13.1	0.291028
SDHAF1	0.291018
TMEM50A	0.290971
EMC3	0.290967
DCAF12L2	0.290961
RN7SL288P	0.29096
CTC-458A3.1	0.290951
NPHP1	0.290912
USH1G	0.290883
RP11-178C3.6	0.290832
RABL2B	0.290823
HSPBAP1	0.290793
SAV1	0.29079
RP1-29C18.9	0.290786
FBXO8	0.290781
ZNF818P	0.290752
FBXW11P1	0.290736
RN7SL634P	0.290732
GPR157	0.290702
RPS6P16	0.290675
CNIH4	0.290643
ZNF549	0.290622
RP11-6J21.2	0.290611
MDH1B	0.290587
RP11-152P17.3	0.290565
IFIT1	0.290547
MIR3179-1	0.290512
AFF4	0.290499
AC083822.2	0.290481
AC010729.2	0.290479
AC005775.2	0.290467
C10orf111	0.290433
RP11-963H4.5	0.290419
KRT18P3	0.29041
DMRTA2	0.29038
NEK4P2	0.290354
IDH1-AS1	0.290349
RP5-902P8.12	0.29028
RP1-101G11.2	0.29026
RPL12P11	0.290179
FABP5P2	0.290176
RP11-52I18.1	0.290137
C20orf197	0.290116
IMPA1P	0.290107
FAM87B	0.290057
KIAA0319L	0.28996
RP11-73M18.7	0.289833
AC005358.3	0.2898
GDPD5	0.289759
PSG6	0.289724
RP11-677M14.5	0.289682
TAF1C	0.289672
ZDHHC7	0.289663
RP11-141J13.3	0.289627
RP11-909N17.2	0.289609
SEC22C	0.289601
FERP1	0.289588
LMAN2L	0.289578
AF207550.1	0.289563
SERPINB8	0.289556
RN7SL805P	0.289556
AC102953.6	0.289556
KIAA1984-AS1	0.289516
PEX14	0.28949
TMBIM4	0.289489
RP4-781K5.9	0.289472
CYP2AC1P	0.289468
RP13-1032I1.7	0.289403
RP11-12L8.1	0.289398
IP6K2	0.289398
PEX6	0.289384
AF230666.2	0.289341
CIDEB	0.289325
PDE8A	0.289324
HSP90AA6P	0.289321
RP11-16K12.1	0.289298
C5orf55	0.289271
TPT1	0.289214
AC019097.7	0.289196
EFTUD1P1	0.289188
RP11-420J11.1	0.289184
RP11-1008C21.1	0.28915
SAR1A	0.289142
ANKRD20A3	0.289124
RP11-95I19.1	0.289116
AC006116.22	0.289074
FAM193B	0.289058
GUSBP1	0.289008
AC083873.4	0.288856
ENDOV	0.288852
PI4K2A	0.288842
AC007879.7	0.28884
CCDC159	0.288817
RP11-336N8.2	0.288816
RP11-439C8.2	0.288802
KB-7G2.9	0.288776
LA16c-321D4.1	0.288765
CD2BP2	0.288759
HLA-G	0.288754
C9orf24	0.288738
C11orf68	0.28865
BRD3	0.288622
ARGLU1	0.288613
TJAP1	0.288607
TBC1D19	0.288591
FER1L6	0.288585
RN7SL145P	0.288583
C1QTNF9-AS1	0.28856
DEPDC7	0.288556
RP11-350J20.5	0.288554
CTC-756D1.1	0.288545
MRPS6	0.288544
RP4-800M22.1	0.288531
DERL3	0.288529
SNRNP27	0.288522
SLC25A15	0.288512
MTMR9	0.28844
RSBN1L-AS1	0.28843
RP11-288L9.1	0.288353
HDAC6	0.288353
SLC39A7	0.288351
RP11-307C12.12	0.28834
LINC01082	0.288316
HSPE1	0.288298
RP11-249L21.4	0.28827
BBS7	0.288241
RPS4XP20	0.288223
RP11-791G16.4	0.288205
CEBPG	0.288136
CDHR4	0.28809
CCDC115	0.288043
RP11-435I10.5	0.288038
SNAI2	0.288015
CASP4	0.287959
GABRG3	0.287934
HMG20B	0.287886
BMPR1APS2	0.287885
ABCD4	0.287874
CTC-487M23.7	0.287856
AC098823.3	0.287849
UBE2D3P3	0.287838
RP11-677N16.1	0.287832
FAM83F	0.287825
TIGD7	0.287825
SLC25A3	0.287776
ZNF653	0.287737
MOB4	0.287724
Y_RNA	0.2877
RASA3	0.287655
C1orf222	0.287644
CTB-118N6.1	0.287626
CTD-3195I5.5	0.287611
FHP1	0.287602
AC007193.9	0.28759
RP11-44F14.5	0.287589
COQ7	0.28757
CASC3	0.287568
RP11-64K12.8	0.28751
RP11-713M15.2	0.287503
KREMEN2	0.287503
RP11-262H14.5	0.287458
TAS2R3	0.287458
ARL4D	0.287373
RP4-575N6.4	0.287371
RAB10	0.287334
COTL1	0.287331
THEM4	0.28732
BPIFA1	0.287289
ZMIZ1	0.287237
IL31RA	0.287229
Z69720.2	0.28722
HMGB1P44	0.287204
RNF183	0.287182
RP11-30K9.5	0.287133
FTH1P27	0.28708
RP11-56F10.3	0.287035
CTD-2526A2.2	0.287015
RP11-723O4.9	0.286985
CCDC153	0.286944
RP11-982M15.8	0.286921
CD109	0.286904
ANXA2R	0.286903
GPX7	0.286897
TVP23C	0.286878
R3HDML	0.286871
RP11-344E13.3	0.286862
EBAG9P1	0.286848
CDK15	0.286816
AC093107.7	0.286794
NPC1	0.286776
RP11-1148L6.5	0.286752
GLTSCR2	0.286747
RP11-110I1.5	0.286738
RP11-19G24.1	0.286736
RP11-308D16.4	0.286707
PRMT7	0.286655
GUCA1B	0.286654
SDR42E2	0.286624
OR51B5	0.286617
RP11-540B6.2	0.286589
HMGB3P14	0.286567
ANXA2	0.286552
OXR1	0.28654
CGB8	0.286537
RP11-406A20.4	0.286517
XXbac-B562F10.11	0.286509
RP4-761J14.8	0.286497
AF131215.9	0.286497
RP11-350F16.1	0.286491
RP11-477G18.2	0.286426
HRH4	0.286419
RP11-181C21.4	0.286403
DCTN2	0.28638
RP11-680F8.3	0.286332
ZBP1	0.286332
RP11-687F6.4	0.286286
TAS1R3	0.28623
PKP4P1	0.286158
CTD-2643K12.3	0.286114
VAV1	0.286046
PHPT1	0.286012
HNRNPA3P9	0.285998
KRT33B	0.285983
RP11-927P21.2	0.285972
SBF1	0.285958
PHF2P2	0.285912
GOLGA2	0.28586
NR2C1	0.285858
RP11-510M2.2	0.285834
AF129075.5	0.285828
LPIN2	0.2858
KLRAP1	0.285799
RNU12-2P	0.285784
RP11-408A13.3	0.285761
RP11-277B15.2	0.285752
HS3ST3A1	0.285738
TLX2	0.285717
TPT1P1	0.285703
RPL13P6	0.285695
PSMC5	0.285685
DGKA	0.285645
POLN	0.285625
RP11-443B7.1	0.285623
ZNF329	0.285617
AC016629.8	0.285581
AP001625.6	0.285561
RP3-390M24.1	0.285551
SLC7A7	0.285533
IGKV2OR22-3	0.285528
RP11-495O10.1	0.285506
RNU6-97P	0.285462
TSPAN17	0.285392
ESPNP	0.285385
PHACTR1	0.285373
CAP1	0.285358
RP11-1101H11.1	0.285351
VDAC1P2	0.285319
CECR1	0.285309
MAMDC2-AS1	0.285285
RPL17P1	0.285277
TIMM21	0.285229
TLX1NB	0.28522
RP11-1105G2.3	0.285186
RP11-626K17.5	0.285175
AC093388.3	0.285172
RP11-474L11.5	0.285168
CTC-421K24.1	0.285104
RP11-68I3.4	0.285073
CHSY1	0.285051
CGB	0.285035
RP11-326I11.3	0.284946
FAM129C	0.284897
RP11-745A24.1	0.28488
FAM138C	0.284829
GABRR2	0.284805
IL15RA	0.28479
ZNF441	0.284786
GAPDHP46	0.284727
RP5-1073F15.1	0.28472
KRTAP5-10	0.284708
KCNN3	0.284701
OR10G2	0.284678
VPS11	0.284646
RP4-555D20.3	0.284592
FBXO36	0.284562
SLC6A21P	0.284556
RNASEK	0.284531
CTD-2232E5.2	0.284523
BRWD1	0.284516
COG7	0.284451
RPL21P2	0.28445
HILS1	0.28443
AC004893.11	0.284414
ZPLD1	0.28441
RP1-68D18.3	0.284409
CTD-3252C9.2	0.284389
SPAG16	0.284372
RP11-495P10.1	0.284357
FAM207BP	0.28432
RWDD4	0.284297
RP3-460G2.2	0.284277
ZNF747	0.284242
RP11-242P2.1	0.284241
HCN4	0.284237
TP53TG1	0.284168
ITFG2	0.284149
KRTAP5-7	0.284129
ST13	0.284123
FAM132B	0.284085
TM2D3	0.284078
CMPK1	0.284028
GOLGA8Q	0.283994
NDUFB1P1	0.283947
OR7E26P	0.283918
PSTK	0.283898
AP000688.14	0.283875
AC012314.8	0.283862
DMAP1	0.28384
RP11-44N12.5	0.283795
RNU6-1069P	0.283584
RP11-180P8.1	0.283571
IQCH-AS1	0.283547
RP11-405L18.4	0.283545
OR6R1P	0.283522
RP11-129K12.4	0.283512
FIG4	0.283509
OLIG3	0.283471
AC087650.1	0.28343
PAQR3	0.283398
TSC1	0.28337
Y_RNA	0.283298
TMEM189	0.283265
ROCK1	0.283247
TP73-AS1	0.283228
UPK3BL	0.283218
RPS14P3	0.283216
CTD-2366F13.1	0.28318
RP5-887A10.1	0.283159
FGF19	0.283157
OR2L6P	0.283136
RN7SL566P	0.283123
RNA5SP78	0.283121
GRAMD4P2	0.2831
AC133106.2	0.283087
UBAP1	0.283086
SAMD4B	0.28307
LINC00563	0.283055
RP11-390D11.1	0.283043
HSD17B10	0.283003
CTD-2132N18.2	0.282984
KRT8P24	0.282971
EFHC1	0.282947
RP11-354K4.2	0.282919
NFE2L2	0.282844
USP12-AS2	0.282835
CTD-3018O17.3	0.282813
RP11-76E17.3	0.282801
RP11-134D3.2	0.28273
RP11-231L11.3	0.282687
PFDN1	0.282613
AC003958.2	0.282613
AC135776.1	0.282557
RBMS3-AS1	0.282547
MIR659	0.282544
ACTG1P9	0.282527
BBS9	0.282516
RP11-181K12.2	0.282485
ASNSP3	0.282467
CCDC40	0.282462
RP11-805F19.4	0.282439
HCLS1	0.282432
FUCA2	0.282414
RP11-134L10.1	0.282399
CTD-2154H6.1	0.282395
RP11-465O11.2	0.282387
CTC-429P9.2	0.282359
LYSMD4	0.282334
AC010327.2	0.282322
RP11-259O2.2	0.28228
RPSAP55	0.282223
RP11-1007O24.4	0.282198
RP5-1096D14.6	0.282156
C1orf192	0.282094
DPY19L1	0.282066
NBPF14	0.282045
RP11-30B1.1	0.282036
ZNF461	0.282031
RP11-383C5.4	0.282018
PIEZO1	0.282008
LA16c-395F10.2	0.281976
AC005616.1	0.281962
DYNC1I2	0.281847
RP11-524F11.1	0.281837
RP11-830F9.7	0.281789
STX7	0.281759
RP11-482M8.1	0.281716
AC009506.1	0.281697
USH2A	0.281681
RP11-534L20.5	0.28167
OR13A1	0.281659
snoU13	0.281617
OR2A5	0.281597
SGSM3	0.281592
SRP9P1	0.28158
RP11-162G10.1	0.281579
RP11-218M22.2	0.281571
WNT5A-AS1	0.281548
RP11-519G16.3	0.281512
PARVG	0.281496
LINC00115	0.28149
MFSD9	0.28149
SHC1P2	0.281401
CRBN	0.281387
CRIPAK	0.281367
HSD17B7P1	0.281338
RP11-64C12.6	0.281331
PGP	0.281311
IFNA20P	0.281278
SDR42E1	0.281267
MAP4K5	0.281238
CTD-3138B18.6	0.281226
RP11-15E18.5	0.281182
RP11-71H17.9	0.281166
AC004593.3	0.281141
MTMR3	0.281135
RP11-1072C15.1	0.281058
KMT2E-AS1	0.281016
RP1-102H19.8	0.281009
CYHR1	0.280982
PTCH2	0.280955
AC114494.1	0.280937
RP11-1007O24.2	0.280905
RP11-1348G14.1	0.28089
SMAD4	0.280873
CUTC	0.280867
LINC00680	0.280862
HNRNPA1L2	0.28086
RP11-451F20.1	0.280854
WASH7P	0.280836
FLII	0.280823
SUSD1	0.280819
ZNF559	0.280813
PPP1R11	0.280775
RP11-661O13.1	0.280761
CAPN1	0.280756
RP11-295K2.3	0.280738
IFI27L2	0.280735
AC007966.1	0.280715
AC007563.3	0.280714
AL513478.1	0.280691
CARKD	0.280615
RP11-144F15.1	0.280612
LETM2	0.28058
SPTLC2	0.280574
FMR1	0.280548
PSMC3	0.280535
SLC30A9	0.280522
ZNF76	0.280491
TMEM161A	0.280452
AC092580.3	0.280449
CTD-2162K18.5	0.280439
TBC1D9B	0.280414
TMCC1	0.280392
CTD-3162L10.3	0.280328
H3F3AP6	0.280302
AF001548.5	0.280248
ARL8B	0.28021
RN7SL485P	0.280195
RPS2P44	0.280179
PCTP	0.280177
APOL6	0.280155
PTPRC	0.280136
DHH	0.280098
CTD-3229J4.1	0.280063
CTC-228N24.2	0.280057
RAB5CP2	0.280049
RP11-351D16.3	0.280014
LINC00939	0.280006
RP11-431M3.1	0.279925
TSEN54	0.279922
TMEM254-AS1	0.279905
FKBP3	0.279814
IGLV11-55	0.279783
RP11-474N24.6	0.279768
RP11-268G13.1	0.279746
RP11-5N19.3	0.279694
AC005387.2	0.279675
RP11-706O15.5	0.27966
PCIF1	0.279643
RP4-777O23.1	0.279642
HEPHL1	0.279593
SLC25A36P1	0.279556
NPM1P37	0.279536
KRT86	0.279467
RP11-304F15.5	0.279445
ULK4P2	0.279404
RP11-498E2.8	0.279391
MAPK14	0.279309
UBE2E2	0.279293
IGF2BP2	0.27928
RP11-458I7.1	0.279273
MIR4668	0.279267
C19orf66	0.279263
CTC-429P9.1	0.279221
PILRB	0.279198
NDUFB3	0.279164
SRP68P3	0.279109
RP11-465N4.4	0.279094
TNFRSF10D	0.279085
ABHD10	0.278999
AGPAT1	0.278998
MTM1	0.278934
TMEM62	0.278852
SNAP47	0.278848
RP11-58E21.1	0.278846
TATDN3	0.278844
RP5-1198O20.4	0.278818
RP11-54O7.16	0.278746
RNY1P6	0.278716
ARL17B	0.278704
CTD-2245F17.6	0.278681
CTC-559E9.10	0.278681
SLC38A10	0.278678
MBIP	0.278637
RP1-76B20.11	0.27863
CTD-2330J20.2	0.278629
INSRR	0.278614
NUCB2	0.278601
UHRF1BP1L	0.278594
RP11-157F20.3	0.278566
SPDYC	0.278559
SLC35B4	0.278553
RP11-927P21.4	0.278516
KRT38	0.278464
TRIQK	0.278457
AP2B1	0.27845
SNX1	0.278415
RP11-408A13.1	0.278399
RP11-720L8.1	0.278382
CHCHD4	0.278354
NDST1	0.278339
CASC7	0.278332
SNORD12C	0.278323
TMCC3	0.278306
CBFA2T2	0.278278
RP11-242D8.1	0.278254
PCED1A	0.278138
HOXD-AS1	0.278131
RPL31P50	0.278094
RP11-90O23.1	0.278081
EI24	0.27807
NIPAL2	0.278069
RP11-24I21.1	0.278036
IFITM4P	0.278032
USP33	0.277967
AC010745.1	0.277961
USB1	0.277947
CLCN2	0.277907
OR52B6	0.277886
HLA-C	0.277854
SNORA51	0.277834
AC068831.10	0.277816
C1orf85	0.277801
RP11-380J14.1	0.277796
RP11-634B22.4	0.277752
PIGH	0.277744
TMEM200A	0.277737
DPRX	0.27773
TRBV5-6	0.277721
PIGP	0.27772
CTC-228N24.3	0.277698
YWHAB	0.277675
RP11-632K20.7	0.277671
RP11-1036E20.9	0.277666
ZXDA	0.277664
RP11-332O19.2	0.277639
RP11-193H5.1	0.277625
GBP4	0.277621
MDH2	0.277618
CTD-2651B20.6	0.277529
XX-FW83128A1.2	0.277506
RP4-616B8.4	0.277486
RP11-390K5.6	0.277479
KIAA0556	0.277468
SCAND1	0.277433
AK7	0.27741
D2HGDH	0.277397
SAG	0.277374
ZNF582	0.277373
AC007899.3	0.277324
AL049840.1	0.277319
CREB3L2	0.27731
OR2T33	0.277298
RP11-730A19.7	0.277294
MBNL1	0.277275
WHAMMP3	0.277267
CTC-542B22.2	0.277224
RP11-553L6.3	0.277216
PSMD10P1	0.277203
SNORA16B	0.277173
VBP1	0.277162
RN7SL838P	0.277132
SRMP2	0.27713
MAGEA8-AS1	0.27712
FAM117B	0.277081
CTNND1	0.277068
CTC-325H20.4	0.277061
HNRNPH2	0.277054
RP11-295P9.8	0.277054
AC006001.1	0.277013
MIR1302-3	0.276964
RP11-107I14.4	0.27692
RP11-498C9.17	0.276917
APOL1	0.276897
LRFN4	0.276872
PIWIL4	0.2768
ZNF214	0.276766
AL590822.2	0.276737
CTC-498J12.3	0.276737
KCNJ14	0.276716
DZIP3	0.276663
RNU4-47P	0.276639
AC007319.1	0.276627
HSPA8P19	0.276625
CROCCP5	0.276561
DAK	0.276523
STS	0.276493
MESDC1	0.276481
AC009498.1	0.276479
CTC-524C5.2	0.276417
USP31	0.276385
RP11-94H18.1	0.276377
RP11-410E4.1	0.276257
RP11-120M18.5	0.276247
RP11-544M22.3	0.276237
RP5-1180C10.2	0.27616
RP11-11M20.2	0.276064
RP11-405F3.5	0.276035
TMEM234	0.276012
PLEKHH3	0.276004
RP11-289A15.1	0.275986
C3orf35	0.275937
OR2V1	0.275933
TPRXL	0.275898
RP11-148K1.12	0.27583
PINLYP	0.275724
CTD-2012K14.2	0.275672
TMEM119	0.275594
C19orf25	0.275594
FAM133CP	0.275583
HCG9P5	0.275519
LINC00619	0.275518
KB-1047C11.2	0.275481
RP11-848P1.5	0.275384
SIRT3	0.275379
ELL2P1	0.275369
AC080125.1	0.275311
RP5-991C6.2	0.275293
RPL13P12	0.275277
VKORC1L1	0.275221
MARCH1	0.27521
ZNF837	0.275198
RP1-71L16.9	0.275177
CTC-241N9.1	0.275156
RP11-792A8.4	0.275149
AC116407.2	0.275127
CTD-3195I5.1	0.275119
AC140481.7	0.275112
TMEM26	0.275088
PRR14	0.275082
RP11-1112G13.3	0.275051
AC079466.1	0.275032
CTD-2643K12.1	0.275023
AC131056.3	0.275017
TUBBP5	0.274984
AC093162.3	0.274944
RNU1-120P	0.274941
FAM227A	0.274841
LDB1	0.274814
TIA1	0.274767
LDHB	0.274705
PLCH1	0.274693
OGFR	0.274652
AP000281.1	0.274652
F11R	0.274651
RP11-63P12.6	0.274618
ATP11A	0.274616
FAM182B	0.274555
Z98049.1	0.274549
MIMT1	0.274535
OR2M1P	0.274378
ZNF502	0.274372
BOLA1	0.274345
AC116035.1	0.274298
HEG1	0.274288
DNAJB1	0.274275
RP11-223A3.1	0.27426
PABPC1L	0.274186
C15orf54	0.274144
C3orf58	0.27413
RWDD2A	0.27413
KB-1205A7.2	0.274085
SPCS2P3	0.274055
CCDC130	0.274025
RP11-187C18.3	0.274008
RP11-408O19.5	0.274005
ZNF620	0.27399
OR7E108P	0.273987
RMRPP2	0.273969
LINC00271	0.273953
HIST1H3D	0.273923
RP11-626G11.4	0.273916
UGDH	0.273907
CAPN7	0.273891
VPS28	0.273821
RP6-99M1.2	0.273804
WFDC10B	0.2738
PPP1R14BP3	0.273786
RP11-644F5.16	0.273784
CLUAP1	0.273752
CTC-412M14.6	0.273744
LINC00313	0.273726
RP11-613D13.5	0.273724
EFNA4	0.273684
ZCCHC14	0.27367
BICD2	0.273634
RP11-328C8.4	0.273617
DMXL2	0.273616
RNA5SP18	0.273607
AC092614.2	0.273595
CCDC57	0.273591
AC095067.1	0.273586
GLTSCR1	0.273509
CCDC144CP	0.273508
RP4-660H19.1	0.273504
RP11-499P20.2	0.273497
CIC	0.273497
BMS1P1	0.273426
RP11-129B9.2	0.273425
GMFG	0.273408
H3F3A	0.273334
PANX3	0.273288
ATG13	0.273275
RNF5	0.273252
RP11-73K9.2	0.273249
AC007461.2	0.273248
TNIK	0.273226
RP4-758J24.4	0.273223
HSPA8P14	0.273182
SLC39A11	0.273179
FAM156A	0.273137
TMED4	0.273118
GNB2	0.273102
SUV420H1	0.273082
RP11-77K12.5	0.27308
MEX3A	0.273078
DSTNP1	0.273012
EIF1	0.273012
RP11-458D21.6	0.272983
ESPNL	0.272919
TXK	0.272913
RP11-81K2.1	0.272891
PIGFP1	0.272857
GFER	0.272817
NDUFB1P2	0.272813
RCN2	0.272805
RP11-576C2.1	0.272798
FAM173B	0.272782
RP11-462G22.2	0.27268
ANXA7	0.272661
RP5-966M1.4	0.272581
SLC45A2	0.272541
AP001062.7	0.272532
C21orf90	0.27252
ARIH2P1	0.272501
KDM5C-IT1	0.272471
CTA-292E10.6	0.272435
KLHDC9	0.272429
EIF2B5-IT1	0.272412
MLLT4	0.272398
OR10Y1P	0.272394
RP11-567G24.1	0.272383
RP5-1142A6.2	0.272381
PFDN2	0.272377
RP11-551G24.3	0.272356
VMP1	0.272347
RP4-803A2.1	0.272289
SLFN11	0.272263
TSPAN31	0.272255
ZNF446	0.272213
CTD-2026K11.2	0.272139
RP11-523O18.1	0.272129
AC108676.1	0.272113
FAHD2A	0.272108
RP11-679C8.2	0.272075
GPR1	0.271998
TAGLN2P1	0.271997
TMEM9B-AS1	0.271965
MEF2A	0.271941
STAT3	0.271914
RP4-569D19.5	0.271899
RN7SL118P	0.271829
CTD-2349P21.11	0.271818
GALNT2	0.271799
CTD-2267D19.3	0.271758
RP11-508M8.1	0.271746
CICP3	0.27168
EHMT2-AS1	0.271662
AC079781.8	0.271579
TCTN1	0.27157
RPS6KC1	0.271555
CTD-2541M15.1	0.27152
RN7SL412P	0.271462
GPHN	0.271456
AC098826.5	0.271453
AP001065.2	0.271452
POU5F1P3	0.271451
RP11-523K4.2	0.271433
PGM5P2	0.271341
SOS1-IT1	0.271265
RP5-943J3.2	0.271257
KIF3B	0.271244
PLOD3	0.271192
RP11-264L1.3	0.27118
DDX25	0.27114
AC142293.3	0.271117
EFCAB4B	0.271102
CYBB	0.271083
AC092811.1	0.271053
RP11-173A6.2	0.271047
ZRSR1	0.27103
RP11-385J23.1	0.270957
PSG10P	0.270933
ACYP1	0.27091
RP11-230G5.2	0.270906
CHMP7	0.27085
AC004004.2	0.270817
IPCEF1	0.27077
CTD-2363C16.2	0.27076
CNPY2	0.270745
MLLT6	0.270735
MPL	0.270676
LIMA1	0.270648
ERGIC1	0.270639
AL590762.6	0.270638
LL0XNC01-7P3.1	0.27063
CITED1	0.270595
RP11-829H16.5	0.270559
ZNF649	0.270538
PRDX2P3	0.270464
C2CD5	0.270444
GGTA2P	0.270434
ISM2	0.270421
RP11-426C22.4	0.270411
NLRX1	0.270377
GS1-115G20.1	0.27036
RPS26P49	0.270344
RP11-467H10.1	0.270312
LMNA	0.270234
RP11-15J10.1	0.270218
COX5BP3	0.2702
DGKH	0.270195
CAPG	0.270183
LL22NC03-88E1.17	0.270158
STRADBP1	0.270141
RP1-102D24.5	0.270139
LINC00607	0.270137
FBXO42	0.27013
ATP5O	0.270009
SDHD	0.270006
CBFA2T3	0.269995
PPOX	0.269982
RP11-203J24.8	0.269978
RP11-428I12.1	0.269923
DCBLD2	0.269896
NDUFB4	0.269847
RN7SKP273	0.269838
RP11-151F5.2	0.269824
RP11-490F3.1	0.269786
RP11-598F7.1	0.269752
RP1-178F15.4	0.269717
VPS36	0.269614
RP1-292B18.1	0.2696
LA16c-313D11.12	0.269546
BSDC1	0.269534
DOCK9-AS1	0.269489
TWIST2	0.269471
RP11-433A10.2	0.269424
RP11-425D10.4	0.269413
WNT5A	0.269398
IFT140	0.269393
TRIP6	0.269387
NARFL	0.269385
NSUN7	0.269376
RP11-268G12.3	0.269356
ZNF836	0.269344
TMEM70	0.269323
LRRC48	0.269288
C9orf135	0.269252
RP11-445O16.2	0.269251
CTA-390C10.10	0.269234
CAMKMT	0.269233
NDUFB5	0.269204
LMX1A	0.269202
CKMT2-AS1	0.269193
ALDH1L2	0.269159
SNRPGP3	0.269027
RP11-240L7.4	0.26899
HIST1H1PS1	0.268964
RP11-343L5.2	0.268949
RP3-382I10.3	0.2689
SNORD64	0.268878
SLC25A47P1	0.268856
AP000265.1	0.268845
EFHD2	0.268796
CNTLN	0.268771
MROH6	0.268737
UQCRC2	0.268733
BDKRB1	0.268712
MMP10	0.268693
RASGRP1	0.26865
CABIN1	0.268643
CISD2	0.268629
DTWD1	0.268625
ANXA2P2	0.268609
DLD	0.268589
RP11-143A22.1	0.268566
MMAB	0.268562
LL09NC01-251B2.3	0.268528
CLUH	0.268457
FBXL6	0.268451
OR11H4	0.268428
SPNS1	0.268391
RP11-467D6.1	0.268348
CTD-2292P10.4	0.268319
TP53I13	0.268296
RP11-379K17.9	0.268259
RELA	0.26823
HMGA2	0.268209
RNU6-1011P	0.268191
LDHAP2	0.268166
RP11-732A19.6	0.268144
RP11-883A18.3	0.268067
RP11-474N8.5	0.268031
TPST1	0.268023
MKRNP2	0.267981
EHMT2	0.267966
ZNF577	0.267906
RP11-797J4.1	0.267822
FUK	0.267813
ILF2P1	0.267776
RP11-122K13.12	0.267769
AC010883.5	0.267744
CTC-360J11.4	0.267733
MIR635	0.26771
COMT	0.2677
ZNF510	0.267692
EIF5AP3	0.267686
PPARGC1B	0.267681
FUCA1	0.267662
RN7SL663P	0.267654
RP11-136K14.3	0.26764
TIGD3	0.267605
BBS12	0.267576
FABP7P2	0.267542
MVP	0.267505
RP4-673D20.6	0.2675
AC010907.5	0.267463
RN7SL784P	0.267369
MCFD2P1	0.267325
RP13-40J16.1	0.267318
RP11-75A9.3	0.26731
RP11-496D24.2	0.267285
IGKV2-4	0.267231
AC002551.1	0.267194
RP11-386I14.4	0.267168
RP4-782L23.2	0.267139
AC020594.5	0.267063
WFDC10A	0.267017
RN7SL404P	0.267004
ABCF3	0.26699
RP11-345M22.2	0.266973
RP5-1074L1.1	0.26697
F10-AS1	0.266969
RP11-92K15.3	0.266938
RP11-1084E5.1	0.26693
IGHVII-60-1	0.266925
RP11-471L13.3	0.266811
SSH2	0.266797
AMD1	0.266763
RP11-349A22.5	0.266701
ABCA13	0.266687
FOXN3-AS1	0.266687
MSMO1	0.266669
RPS6KA1	0.266633
NXF2	0.266549
TNRC6C-AS1	0.266547
RP11-468E2.5	0.266533
SNORA67	0.266479
SLX1A	0.266455
CTC-235G5.2	0.2664
RP11-102L12.2	0.266399
LINC00884	0.266346
CTD-2609K8.3	0.266344
RNU6-1262P	0.26633
KIAA1958	0.266326
RP11-767I20.1	0.26632
RP11-334L9.1	0.266301
RP11-159L20.2	0.266295
IGHGP	0.266281
RP11-863K10.7	0.266229
RN7SKP169	0.266201
RP11-111F5.8	0.266186
RP1-79C4.1	0.266163
HIST1H2BE	0.266162
NOD1	0.266131
ILVBL	0.266091
RP11-64C12.7	0.266085
RP11-1149O23.3	0.266057
HCCAT3	0.266052
RP1-232L22__B.1	0.266043
SHISA5	0.266037
MAT2A	0.26601
RP11-534N16.1	0.266009
UNKL	0.265985
RP11-69E11.4	0.265962
ZFHX2	0.265948
RPL21P13	0.265914
SRSF12	0.26591
DDX60L	0.265794
RP11-359E19.2	0.265777
RP1-149A16.12	0.265777
CTB-113P19.4	0.265709
RP11-296O14.3	0.265666
TRIM73	0.265647
RNU5B-3P	0.265638
RP11-21M24.3	0.265597
TMEM80	0.265587
NPM1P40	0.265573
OR7E89P	0.265527
RP11-372E1.1	0.265524
PLEKHA8P1	0.265485
RP11-15F12.1	0.265477
RP1-144F13.4	0.26547
FEN1P1	0.265461
RP11-497G19.2	0.265422
RP11-567J24.4	0.265409
ZNF732	0.265297
RP11-737O24.3	0.265288
SYT16	0.265241
HSFX2	0.265224
CTD-2265O21.3	0.265198
GCSAML	0.265191
CDKL1	0.265175
ZNF33A	0.265175
RP11-495P10.9	0.265129
NLRP9	0.265064
AC008067.2	0.265041
RP11-63A2.2	0.265026
IGHV1OR16-2	0.265025
RP11-221N13.3	0.265018
CTC-268N12.3	0.265001
MORC4	0.264994
RP11-354E23.5	0.264979
RP5-882O7.1	0.264966
RP11-672L10.6	0.264953
RP4-569M23.4	0.264864
AC079741.2	0.264834
RP11-158M2.5	0.264819
RP11-117L5.4	0.264739
CTD-2555O16.4	0.264688
RGS16	0.264652
SPATA6L	0.26463
ALMS1P	0.264597
RP11-197M22.2	0.264565
EMILIN2	0.264518
LINC00969	0.264487
CTD-2010I16.1	0.26448
Y_RNA	0.264456
RP11-385F5.5	0.26445
RP11-889L3.1	0.264447
RP5-1057J7.6	0.264233
RP11-893F2.15	0.264216
U3	0.264212
HMGN1P26	0.264203
VAMP8	0.264161
AC011343.1	0.264149
AC007276.5	0.26413
PDDC1	0.264082
COL1A1	0.264073
MBD3	0.264034
SH3BP5L	0.264002
RP11-114M5.1	0.263954
SPG20OS	0.263949
RDH14	0.263884
LINC00332	0.263872
RP11-385D13.3	0.263853
AC002400.1	0.26385
CTD-2195B23.3	0.263769
POLR2I	0.263751
RP11-297M9.1	0.263736
ADCY10P1	0.263709
MZT1	0.263692
AOX2P	0.263608
GLDC	0.263596
RP11-718B12.2	0.263524
FOSL1	0.263512
RP11-378A12.1	0.263479
FDX1P1	0.263468
AC013474.4	0.263409
FTH1P11	0.263395
LINC00945	0.263376
RP11-473M20.11	0.263346
BVES-AS1	0.263308
EFHC2	0.263264
GOLGA8O	0.263251
CTC-301O7.4	0.263242
IKBKGP1	0.263229
AC026150.5	0.26322
SH3BP2	0.263215
EPC2	0.263206
NUDT19P5	0.2632
RP11-497H16.9	0.263171
FCF1P7	0.263137
AC092431.2	0.263086
RAB13	0.263036
JPX	0.262974
CTA-331F8.1	0.262928
CTD-2583A14.8	0.26292
RP11-359M6.3	0.262895
RAB43P1	0.262875
SNORA19	0.26287
BIK	0.262827
DUSP14	0.262821
LONRF1	0.262813
SLX1B	0.262789
RP11-466F5.3	0.262775
ZFYVE27	0.262765
LAMTOR1	0.262749
RNU6-689P	0.262736
SMIM2-AS1	0.262735
AC011742.3	0.26273
RP11-602M11.3	0.262721
RPS4XP4	0.262679
CRADD	0.262641
RP11-112H10.4	0.262494
RP11-676J12.7	0.262494
WISP3	0.262477
KPNA4	0.262445
PDXDC2P	0.262408
SNORA40	0.262363
AC108488.4	0.262336
RP11-553L6.2	0.262331
TACC1	0.262296
ZNF658	0.262295
RP11-439L18.2	0.262287
ZNF396	0.262281
RP11-304F15.7	0.262269
RN7SL154P	0.262253
OR7E29P	0.262236
AC018696.4	0.262225
CCR4	0.262206
KIAA0368	0.262205
KRTAP10-5	0.262203
RP3-368B9.2	0.262131
CTD-2561J22.5	0.262107
AL137059.1	0.262022
NBEAL1	0.262014
TNPO2	0.261955
RP11-66N24.3	0.261924
RP11-798G7.6	0.261889
MAGEB17	0.261861
IGKV1OR-2	0.261828
RELT	0.261819
PCNP	0.261791
RP11-696F12.1	0.261777
RP11-1079K10.2	0.261775
Y_RNA	0.261764
TRIM74	0.261756
TOMM20	0.261751
CARD10	0.261723
SVOPL	0.261717
RP11-550A5.2	0.261688
RNU5B-2P	0.261679
RP5-1142A6.9	0.26159
CLCN6	0.261543
U40455.1	0.26152
RN7SL851P	0.261513
RP11-672A2.3	0.261508
PCDHGA8	0.261497
AP000525.10	0.261488
ARL6IP4	0.261478
AC093616.4	0.261389
RP11-407N17.5	0.261378
ARAP2	0.261321
IMPDH1P6	0.261297
LY6G5B	0.261277
H3F3AP4	0.261277
AMN1	0.261271
RP1-41C23.1	0.261269
RP1-93H18.6	0.261262
LINC00342	0.261216
MEI4	0.261214
RP4-801G22.2	0.261173
RP11-51J9.4	0.261116
FAM173A	0.261081
NUTM2A	0.261043
RP11-793A3.1	0.261042
CLIP4	0.261039
PSMB5	0.261023
TMEM63B	0.261019
RP11-369E15.3	0.261005
IL13RA2	0.260936
DNM1P35	0.260826
RP11-571I18.4	0.260818
RP11-351I24.1	0.260808
INPP5K	0.260759
AC104532.3	0.260754
RP1-45N11.1	0.260737
HNRNPA1P1	0.260707
ENKD1	0.260696
TECR	0.260678
SHMT1P1	0.260675
RP11-93B14.6	0.260662
ZNF192P2	0.260662
KCNH7	0.260605
MAMLD1	0.260591
SFXN2	0.260581
RP11-53I6.4	0.260505
RN7SKP271	0.260474
FAM195A	0.260466
HOXD8	0.260464
TRPM1	0.260461
RP11-3K24.1	0.260431
EXTL3-AS1	0.260306
AK3P5	0.260281
RP4-625H18.2	0.260265
YBX1P6	0.260234
AC079210.1	0.260233
CLEC11A	0.260208
LINC00556	0.260194
CTC-250P20.2	0.260162
CTD-3076O17.1	0.260161
HADHA	0.260141
CTD-2611O12.6	0.260136
AC004383.3	0.26011
DANCR	0.260076
Z97634.3	0.260071
MLLT4-AS1	0.260052
PGRMC2	0.26001
HCG16	0.259946
RPL17P25	0.259944
DUSP5P1	0.259846
SMURF1	0.259835
CTD-2013N24.2	0.259834
KCTD11	0.259822
MYL6P1	0.259773
AC096669.3	0.259732
CTD-3006G17.2	0.259694
ZNF252P-AS1	0.259675
RP11-400N13.3	0.259632
XXbac-BPG27H4.8	0.259625
AP000892.4	0.259601
SEPT2P1	0.259544
RP4-647C14.3	0.259516
ACOT9	0.259491
CSGALNACT2	0.259423
CTD-3105H18.11	0.25942
MTND1P14	0.259372
MIR5010	0.259313
OR2H2	0.259287
NMD3P1	0.259287
AC083949.1	0.259252
RP11-493L12.6	0.259228
RPL23AP79	0.25922
OR8S1	0.259206
OS9	0.259175
ANXA5	0.25917
CTC-260E6.6	0.259164
NBPF12	0.25914
AF124730.4	0.259093
RP11-426C22.5	0.259072
RP4-549F15.1	0.259028
NRIP1	0.259007
PQLC1	0.258949
RPL36AP33	0.258938
RP11-479O16.1	0.258932
MEF2C	0.258909
SEPHS1P4	0.258908
CICP23	0.258874
PAFAH1B2	0.258799
RP11-321A17.3	0.258772
RP11-686D22.4	0.258748
RP3-402G11.27	0.258746
ZNF568	0.258725
CTC-457E21.1	0.258695
RP5-1024G6.8	0.258691
PDIA3P	0.258641
FAM107B	0.258638
RP11-392E22.5	0.258629
CTA-390C10.9	0.258626
MARK2	0.258621
PDXK	0.25856
COL6A3	0.258505
RP11-165H4.3	0.258505
DNALI1	0.258501
ABL2	0.258402
ZNF486	0.258388
LENG8	0.258308
TCF7L1-IT1	0.258302
AC005077.14	0.258272
VDAC2P1	0.25823
PPIF	0.258221
AC012531.25	0.258219
RPL21P133	0.258213
DCDC1	0.258161
TRPC7	0.25816
LINC00324	0.25811
CTC-241F20.4	0.258093
CICP14	0.25809
MAPK13	0.258085
LINC00992	0.258078
AC002128.5	0.258064
PPIAP20	0.258031
UBE2E1-AS1	0.258
GAPDHP69	0.257946
PDE4A	0.257945
TSEN34	0.257891
DNAH6	0.257862
AC004490.1	0.257855
CKAP4	0.25782
NSFP1	0.257802
TSLP	0.257798
MAPKBP1	0.257785
RP11-212P7.2	0.257775
IRF2BP2	0.257763
RP11-140L24.3	0.257709
PWRN4	0.257703
PCOLCE	0.257695
OTOP2	0.257666
KRT84	0.257635
AC010525.5	0.257626
PCDHA7	0.25759
TBC1D10C	0.257582
LTB4R2	0.257489
SLC39A8	0.257448
VWA5B1	0.257447
G6PC3	0.257433
RP11-325L12.5	0.257427
NDUFA10	0.257419
RP11-671M22.6	0.257412
ASAH2B	0.257398
AC024937.6	0.257375
CTD-3113P16.7	0.257365
MIR1255B1	0.257363
RP11-379B8.1	0.257336
AC021016.8	0.257329
AC022558.1	0.257311
MRPS28	0.257294
ZNF674-AS1	0.25728
CTD-2616J11.16	0.257254
RN7SL195P	0.257247
STK32B	0.257245
R3HDM2	0.257195
RNU6-301P	0.257155
PIP5KL1	0.257155
CHCHD6	0.257148
NKAIN1P1	0.257129
CTB-102L5.8	0.257095
C1GALT1C1	0.257091
PTMAP1	0.257078
RP11-173M1.8	0.257038
XYLT1	0.257028
RP11-513D5.5	0.257025
AP002954.6	0.257008
SIGLEC17P	0.256978
DUSP7	0.256962
OR4K15	0.256939
RP11-477E3.2	0.256938
MPP4	0.256907
ZNF585B	0.256844
THYN1	0.256838
RAB38	0.256832
AC010733.4	0.256828
CCDC127	0.256821
WBSCR27	0.256799
CTC-436P18.3	0.256779
RPS3P7	0.25677
FOXD1	0.256668
RP11-456O19.3	0.256651
SAMD8	0.256648
RP11-169K16.9	0.256647
DYRK2	0.256627
DENND6A	0.256601
AC073900.4	0.256575
AC103563.7	0.256567
EFCAB12	0.256565
RP11-183C12.1	0.256504
RP11-63M22.2	0.256499
FAM86EP	0.256496
LA16c-395F10.1	0.25643
LYG1	0.256425
SNORA74	0.256414
RP11-242O24.5	0.256377
ZRSR2	0.256365
RFX4	0.256357
KISS1	0.256301
N4BP2L2	0.256276
ST20	0.256274
GNL1	0.256234
ASB14	0.256228
GAPDHP73	0.256226
Y_RNA	0.256187
RP11-14K3.1	0.256173
RP11-206M11.7	0.256167
RBM4B	0.256147
IGHVIII-76-1	0.256068
RP3-368A4.5	0.256055
NSMCE4A	0.256045
NODAL	0.256017
NUGGC	0.256015
ATP6V1G1	0.255989
STRA13	0.255931
ACTBP9	0.255891
RP11-353N14.5	0.255807
AC005537.2	0.255799
ATP6V0CP3	0.255766
PPP2R4	0.255653
AC007292.3	0.255624
RP11-218F4.1	0.255588
HOXC-AS3	0.255587
SHE	0.255586
DNASE2	0.255563
RP11-94C24.8	0.255545
PBX4	0.255544
OR55B1P	0.255527
RPS4XP22	0.255511
AC024560.3	0.255507
KRT18P62	0.25544
CNTN4-AS2	0.255424
TRAF5	0.255395
NRL	0.255385
RP11-497G19.1	0.255358
POGZ	0.255354
C10orf128	0.255339
CTD-2371O3.2	0.255277
TJP2	0.255223
TOP3BP1	0.255218
RP11-111M22.2	0.255202
AC016910.1	0.2552
XXbac-BPG170G13.32	0.255129
PDCL3P5	0.255125
IFT20	0.255118
DKK4	0.255101
SEPT7P7	0.254933
IL22RA2	0.254899
CTC-340A15.2	0.254863
AC103965.1	0.254833
RPS4Y1	0.254814
STAG3L4	0.254811
RP11-57H14.3	0.254801
CAPNS1	0.254791
ANKRD20A8P	0.254791
RP11-727A23.4	0.254717
CTD-3116E22.6	0.254704
PTPN12	0.254685
CTD-2587H24.5	0.254671
LINC00676	0.254621
OSBPL11	0.254614
RP11-128P17.1	0.254606
ALG14	0.25457
TULP3	0.254511
HMGB1P19	0.254455
RP3-406A7.5	0.254445
KRT18P6	0.254443
Y_RNA	0.254429
RP11-59N23.1	0.2544
STRN3	0.254395
RP11-632K20.2	0.25436
ZNF676	0.254348
PSMC1P9	0.254347
ZNF652	0.254329
SNORD10	0.254261
DIRC1	0.25423
GTF2F2P2	0.254212
PNISR	0.254187
CTSLP1	0.254148
LDHBP2	0.254103
FICD	0.254097
VIM-AS1	0.254041
WFDC8	0.253986
AMELY	0.253979
MOSPD2	0.253972
SKA2	0.253937
TXNDC16	0.253924
RP11-244K5.8	0.253916
ZNF75D	0.253914
RP11-867G23.13	0.253894
PMS2P4	0.25389
RP11-573D15.8	0.253887
HIPK4	0.253862
CTD-2154B17.4	0.253839
TMSB15A	0.253808
TRIM31-AS1	0.253806
AF196970.3	0.25378
TNFAIP8L2	0.253773
RPS5P2	0.253742
HIGD1AP14	0.253732
VN1R87P	0.253729
CTTNBP2NL	0.253695
AJ003147.9	0.25369
SUPT7L	0.253604
AC092162.2	0.253569
NSUN5P1	0.253516
RP11-807H22.5	0.253501
C17orf89	0.25349
ZBTB45	0.253484
RP11-484K9.4	0.253383
RP11-7O11.3	0.253348
BAG1	0.253295
RP11-2H3.2	0.253225
RP11-549J18.1	0.253212
CTD-2231H16.1	0.253163
CTD-2105E13.13	0.253083
CHD3	0.253081
AC004221.2	0.25308
PLOD1	0.253045
MYL8P	0.252959
ERLEC1	0.252939
KRT35	0.252937
REC8	0.252932
RP11-775B15.3	0.25292
AC074117.13	0.252918
ZNF658B	0.252915
RPS7P6	0.25291
HFM1	0.252815
RP11-325D15.2	0.252814
ACTBP7	0.25281
CTC-507E2.2	0.252766
RP11-806K15.1	0.252759
RAD52	0.252677
CTB-174D11.2	0.25263
SEC31B	0.252616
CRAT	0.252571
FAHD1	0.252554
RP11-452L6.7	0.252547
CTD-2611O12.8	0.25248
ITPK1-AS1	0.252429
EHBP1	0.252428
RP11-389O22.1	0.252417
TLR1	0.252368
RP4-603I14.3	0.252299
RP11-390K5.3	0.252285
RP11-390N6.1	0.252269
ERV3-1	0.252253
RP11-533K9.3	0.252253
RNU6-807P	0.252243
OR8T1P	0.252242
AC074367.1	0.252232
SAFB2	0.252197
AC099535.4	0.252187
LAMC3	0.252175
RP11-53B2.4	0.252157
RP11-508N12.3	0.252126
MCL1	0.252119
SOCS5	0.252116
NAA10	0.252069
RP11-680F20.5	0.251973
FAM188A	0.251924
PES1P2	0.251902
RP11-332J15.2	0.251884
ASH1L	0.251878
RP11-552E20.4	0.25182
RP11-1E1.2	0.251811
KAT8	0.251732
snoU13	0.251717
AKT1S1	0.251657
EEF2K	0.251655
RP11-166N17.3	0.251646
WDR52	0.251595
RPL22P19	0.251508
RP11-173A16.2	0.2515
CPT1B	0.251479
RP11-182L21.5	0.251471
AC012485.2	0.25146
RAC1P2	0.251455
IGHVII-51-2	0.25141
EBP	0.251398
RP11-679B19.2	0.251386
NAPRT1	0.251306
VPS8	0.251243
RP3-418C23.2	0.251235
HLA-DPA2	0.251226
TMEM120A	0.251215
UBE2Q2	0.251181
LINC01085	0.251101
LINC00973	0.251038
HK1	0.251026
CYCSP34	0.251009
ZNF713	0.25098
AL589743.1	0.250963
PKD1L3	0.25095
LRRFIP1	0.250875
CDC42P4	0.250834
RP11-525K10.3	0.250746
U3	0.250696
CASP10	0.250686
TKT	0.250669
MTMR6	0.250626
AC104534.2	0.250545
NUDT16P	0.250524
LSM10	0.250506
MAN2C1	0.250474
CITF22-92A6.1	0.250419
RP11-22P6.2	0.25039
RP11-718B12.5	0.250361
RP11-214O1.2	0.25035
MTNR1A	0.250337
AP000859.4	0.250333
RPSAP52	0.250309
CTD-2561B21.3	0.250245
CTD-2008A1.1	0.250158
RP11-178L8.3	0.250146
ZDBF2	0.250132
CTC-506B8.1	0.250118
LIPA	0.250099
GOLPH3	0.250074
ADORA3	0.250065
RP11-480D4.1	0.250011
HAS2	0.249984
AC007389.1	0.249931
RP11-142A22.4	0.249887
TBC1D20	0.249857
HCG15	0.249846
snoU13	0.249796
FHOD1	0.249778
CTA-363E19.2	0.249765
TDRKH	0.249747
RP11-359N5.1	0.249683
CDK9	0.249622
VWCE	0.249554
NUMA1	0.249541
WDR1	0.249478
TRIM40	0.249473
RP4-539M6.14	0.249463
MINK1	0.249432
SOX5	0.249412
RPLP0P1	0.249402
LAMTOR4	0.249383
CSPG4P9	0.249354
RP4-701O16.5	0.2493
RP3-404F18.5	0.249249
LINC00865	0.249245
PPIEL	0.249245
RP4-667H12.4	0.249228
RP11-255A11.4	0.24919
BCAP31	0.249184
STEAP1B	0.249144
AF186192.1	0.249048
RP11-1H15.2	0.249008
OR10H1	0.24895
ESD	0.248913
RP11-108M12.3	0.248911
CYB561D1	0.248899
RP11-622C24.1	0.248899
SIRT5	0.248884
CTB-30L5.1	0.248877
METAP1D	0.248843
PARP3	0.248842
RP11-44K6.2	0.248791
CNBP	0.248789
HSD17B12	0.248752
RP11-651P23.2	0.24874
RP11-358M14.2	0.248701
METTL21B	0.248655
C5orf42	0.248635
ANKRD20A11P	0.248585
RANP3	0.248549
PLD4	0.248456
QSOX1	0.248411
PEF1	0.24841
ISL2	0.248395
ESYT1	0.248395
RP11-111M22.3	0.248316
RP5-1154L15.2	0.248307
AC006946.16	0.248305
ZNF133	0.248294
IGHV7-40	0.24826
RAB33B	0.248259
DDX10P1	0.248233
AC112693.2	0.248206
KB-431C1.5	0.248195
AC074286.1	0.248194
NBEAL2	0.248188
RPL21P5	0.248018
PIGHP1	0.248016
RP5-902P8.10	0.247965
STX2	0.247964
SNORA14	0.247951
BX322557.10	0.247923
VN1R20P	0.247918
RNU6-595P	0.247911
TGIF1	0.247788
USP24	0.247787
TUBE1	0.247755
STK24-AS1	0.247698
BIVM	0.247654
RP11-92B11.3	0.247639
RP3-402G11.28	0.247602
RP11-492D6.3	0.247592
RP11-815D16.1	0.247582
RP11-324I22.2	0.247579
OR7A5	0.247557
RP11-3P17.4	0.247552
RN7SL707P	0.247511
OR1B1	0.247484
CREB3	0.247441
RN7SL749P	0.247395
CRY1	0.247375
HNRNPDLP4	0.247327
RP5-933K21.3	0.247325
LNP1	0.247323
AL133247.2	0.247318
AC024580.1	0.247291
CRYBG3	0.247267
RP11-161I2.1	0.247236
CASP8	0.247207
RP11-56M3.1	0.24719
AMH	0.247154
C7orf55	0.247127
RP11-613F22.6	0.247117
RP11-583F24.7	0.247052
C5orf49	0.246979
IFNGR1	0.246953
ZNF189	0.24691
CTD-2192J16.26	0.246906
CYBA	0.246897
RP11-452K12.7	0.246862
RP11-415F23.3	0.24685
CD72	0.246848
MORF4L2-AS1	0.246767
AC016586.1	0.246706
RPS12P20	0.246672
DDX17	0.246613
LLfos-48D6.1	0.246606
ADIPOR2	0.246492
AC022182.1	0.246475
NOTCH2	0.246423
RP11-967K21.1	0.246345
AC133528.2	0.246322
BTF3P9	0.246282
KCNAB1-AS1	0.246246
RP11-235E17.3	0.246235
AC074391.1	0.246175
COPS8	0.246174
RP11-638F5.1	0.246173
ADCK4	0.246162
TWIST1	0.246134
HMGN3-AS1	0.246106
MAPRE1P1	0.246088
CDC42SE1	0.246044
CYTH3	0.24604
RPL29P19	0.246037
CEACAMP3	0.246005
F8A3	0.245991
RP11-381K20.4	0.245984
CNST	0.245954
UBE2MP1	0.245875
MAGED1	0.245874
RP4-607I7.1	0.245844
FLYWCH2	0.245838
UROD	0.245807
LA16c-360H6.3	0.245793
KHDC1L	0.245719
RP11-883G14.3	0.245709
CORO2A	0.245693
CHRNA9	0.245682
MGRN1	0.24568
TMEM154	0.245649
RPL35AP15	0.245589
Y_RNA	0.245553
AC010468.2	0.245529
AD000684.2	0.245523
UCKL1	0.245511
OR6L2P	0.24551
RP11-384C4.6	0.245506
WNT8A	0.245495
SH3RF1	0.245473
RP11-386G11.5	0.245421
GORASP1	0.245386
RP11-863H1.1	0.245366
CTSK	0.245351
PCDHB17	0.245343
RP11-105C19.2	0.245295
RP4-749H3.1	0.245265
RP11-241K18.2	0.245229
PCK2	0.245201
CDK2AP2P2	0.245201
MSANTD3	0.245182
TTC9	0.245155
HIST1H2BG	0.245119
RP11-402J6.3	0.245117
RNU4-2	0.245106
RP11-169K17.4	0.245093
TNFAIP6	0.245088
RP11-46C24.7	0.245081
KEAP1	0.245043
C11orf44	0.244992
PAK1	0.244975
GPKOW	0.244951
MFSD1	0.244932
OR7E100P	0.2449
UBE4B	0.244878
RP11-495K9.9	0.244866
TBCAP3	0.244859
MPV17L2	0.244836
RP11-472F14.4	0.244819
ARHGAP35	0.244815
FRG1B	0.244792
RP11-359E7.2	0.244782
PHF1	0.24475
HLA-W	0.244747
CTD-3214H19.6	0.244726
OSGEP	0.24471
TMEM167A	0.244709
CTD-3105H18.7	0.244658
CLMN	0.244618
RP11-255H23.4	0.244601
MLNR	0.244583
OR8D4	0.244505
CTB-161M19.1	0.244473
RP13-577H12.2	0.244465
RP11-718B12.1	0.24444
RP11-392E22.1	0.244436
AC012146.7	0.244435
RNVU1-13	0.244428
ARL6	0.244417
SLC22A13	0.244415
RP11-141M1.3	0.244414
KIAA0355	0.244404
SUMO4	0.244401
WASH2P	0.24438
ARID4B-IT1	0.244372
SRSF5	0.244333
FAM86HP	0.244323
TRAPPC2	0.244317
RP11-171I2.4	0.244288
OR7E39P	0.244286
NCOA1	0.24427
RING1	0.244269
CSF1	0.244207
SRD5A1	0.244195
ADAM9	0.244169
TRGV2	0.244169
RP11-498D10.5	0.244156
MID1IP1-AS1	0.244155
RP11-521J5.1	0.244139
AC124789.1	0.244097
GSTO3P	0.244048
RP5-857K21.4	0.244039
AC004067.5	0.244021
VKORC1	0.244012
CALR4P	0.244005
CTD-3096M3.2	0.244003
RP11-48B14.1	0.244001
ZNF333	0.244001
LARP1P1	0.243997
AP000351.8	0.243992
AC006262.6	0.243935
BANK1	0.243922
TTLL11-IT1	0.243915
AC004447.2	0.243877
HYDIN	0.243852
SLC25A10	0.243804
RP11-415F23.2	0.243801
RP11-682B13.2	0.243788
PRPF40B	0.243738
WDR6	0.243712
RP11-96B2.1	0.24365
BMS1P18	0.243635
RP11-402L1.12	0.243593
SOS1	0.243586
PCDHGA11	0.243578
SNORD124	0.243577
STARD5	0.243552
NADK	0.24354
CTF2P	0.243518
CCDC102B	0.243485
HSPA8P11	0.243479
AL590708.2	0.243436
PTGER2	0.243417
RP11-391L3.5	0.2434
PDPK1	0.243387
TAB1	0.243386
TMBIM6	0.243371
RP11-110A12.2	0.243334
MUM1	0.243317
FCGR2C	0.243304
RP1-80N2.3	0.2433
TAZ	0.243286
PPARD	0.243235
GOLGA6L5	0.243175
RN7SL411P	0.243155
C1orf63	0.243108
DAGLB	0.243031
NEK11	0.242956
LYPD6B	0.242937
ZNF682	0.242926
TRIM60P18	0.242899
RP11-474N24.2	0.242891
ANKRD19P	0.242872
AADACL4	0.242741
HLA-E	0.242732
SENP7	0.24273
UTRN	0.242707
F8A1	0.242676
NT5E	0.242605
CD46P1	0.242604
SLK	0.242599
ANAPC10P1	0.242578
AC114812.10	0.242572
RECK	0.242567
RP11-477H21.2	0.242554
ALDH1A2	0.242521
RAG2	0.242517
RP11-317N8.5	0.242505
MIR765	0.242473
AC002480.5	0.24247
KIRREL-IT1	0.242445
SC22CB-1D7.1	0.242444
LIPE-AS1	0.242415
RP11-57B24.1	0.242393
AC005029.1	0.242391
SDHB	0.242382
MTHFR	0.242369
FIBCD1	0.242347
ZRANB1	0.242274
FBXO21	0.242224
SCGB2B3P	0.242219
KIAA0141	0.242213
RP11-159D12.2	0.242194
SLC38A5	0.24219
RP11-536K7.3	0.24217
RP4-738P11.4	0.242164
RP11-61J19.4	0.242107
CTA-407F11.6	0.242093
ELK3	0.242089
TSC2	0.242064
FAM86FP	0.241989
ZNF583	0.241967
C14orf39	0.241964
AC016712.2	0.241962
GPR142	0.241931
HSD17B8	0.24192
PYCARD	0.241895
KRTAP1-5	0.241883
PBX3	0.241852
RP11-473M20.7	0.241844
HACE1	0.241843
KRTAP13-2	0.241793
RP5-899E9.1	0.241705
RASSF8	0.241669
PAPPA	0.241659
AC104986.1	0.241646
GHDC	0.241637
RNU6-33P	0.241636
S100A3	0.241577
RP1-228P16.7	0.241537
RP11-673E1.1	0.241495
RP4-620E11.4	0.241421
MDP1	0.241418
USE1	0.241407
AC010907.2	0.241337
RP11-333E1.2	0.241334
RP11-239L20.6	0.24127
RP11-89M16.1	0.241264
LIPI	0.241254
RP11-16E18.1	0.241246
RP1-34B20.4	0.241164
ADAMTS5	0.241122
CTD-2008P7.10	0.241115
AC068657.2	0.24111
RP11-363G2.4	0.241095
RN7SL68P	0.241052
KCTD7	0.241052
RRN3P1	0.241028
IGJ	0.241026
MIR3125	0.241012
SSSCA1-AS1	0.240981
LINC00176	0.240947
CTC-429L19.3	0.240939
DHRS1	0.240921
RP11-523H20.3	0.240911
EPHA8	0.240749
LINC00525	0.240681
BPI	0.240666
LMBRD2	0.240666
RP11-514D23.1	0.240652
YIPF3	0.240623
RP11-1348G14.4	0.240593
XPOTP1	0.240569
RP11-106E15.1	0.240562
CLDN11	0.240535
GRAMD4P4	0.240507
PHOSPHO1	0.240507
RP11-160H12.3	0.240497
WDR31	0.240462
AC011513.4	0.240441
RP11-15A1.3	0.240387
CLN8	0.240384
PGS1	0.240358
B9D1	0.240346
BTBD6	0.240334
RP11-810P8.1	0.240323
AC009492.1	0.240302
RP11-473J6.1	0.240272
LIMS1	0.240268
COPRS	0.240259
PIP5K1B	0.240235
TALDO1	0.240192
SNORD62B	0.240172
CYB5D2	0.240145
ANXA4	0.240111
RP11-432I5.4	0.240102
IQCJ	0.240091
ARL1	0.240051
RP11-326L2.1	0.240045
RPL23P2	0.240043
RP13-476E20.1	0.24
LAPTM4A	0.239999
DPY19L1P1	0.23999
AC073464.11	0.239974
RABGEF1	0.239971
RNU6-853P	0.239912
RP11-2B6.3	0.239911
ZNF847P	0.239876
RNF7P1	0.239856
TAPT1-AS1	0.239845
YIPF1	0.239839
MCU	0.239828
CHMP4B	0.239821
MRC2	0.239769
RP11-245M24.1	0.239763
ENOX2	0.239743
RAB5CP1	0.23971
RP11-461F11.3	0.239627
SETD3	0.239623
AC012456.4	0.239512
RP11-467L19.8	0.239496
CD46	0.239491
RUNX2	0.239472
RP11-241F15.1	0.23946
AL807752.1	0.239391
NIT1	0.239355
CCDC129	0.239295
RP11-461L13.2	0.239276
CTD-2532N20.1	0.239252
RP11-173B14.5	0.239248
GAS5-AS1	0.239242
SLC10A6	0.239242
ABHD16A	0.239165
RP11-457M11.2	0.239081
RPL31P52	0.239072
TMEM126B	0.239012
YBX1P5	0.238996
RP11-989F5.1	0.238923
AC019294.1	0.238906
DSTNP4	0.238902
EIF4EBP3	0.238877
HNRNPA1P14	0.238794
RP11-288G3.4	0.238786
B3GALNT2	0.238774
RN7SL153P	0.238741
AC009120.3	0.238718
RP11-767L7.1	0.238712
RP11-263K4.1	0.238709
ADAMTS2	0.238634
RP11-210M15.1	0.238627
CTC-558O2.2	0.238586
AC079779.4	0.238567
CTD-3065J16.9	0.238554
RP11-430C7.5	0.238548
AC013439.4	0.238542
RNU4-39P	0.238517
EEF1DP1	0.238504
GRAMD1A	0.238502
TSTD1	0.238488
TRIM41	0.238462
RP11-77H9.8	0.23844
CREBRF	0.238399
CTC-518B2.9	0.238381
POLR3F	0.238359
SHOX2	0.238321
UGGT2	0.238313
KRTAP5-8	0.238312
MMP14	0.23829
RAB40AL	0.238288
RP11-363E6.4	0.238275
SUN1	0.238172
LY6G6F	0.238132
HHLA1	0.238128
TPRKBP2	0.238078
RP11-121A8.1	0.238075
ADM	0.238038
RXFP2	0.238007
AF213884.2	0.237982
PSG1	0.237966
SLC9B2	0.237946
RP11-567M16.1	0.237943
ANKRD10	0.237921
RP11-342A23.1	0.237904
RP11-430C7.4	0.237858
RP4-686C3.7	0.23785
RPL23AP81	0.237832
GNAI2	0.237829
KB-1440D3.14	0.237775
GIMAP6	0.237769
PTPN13	0.237765
ATP2A3	0.23771
CTD-3105H18.13	0.237699
ADAM12	0.237679
TUBGCP6	0.237669
OR51Q1	0.237632
HMGB3P32	0.237627
TMEM115	0.237604
JTBP1	0.237586
RP11-423F24.3	0.237563
Y_RNA	0.237538
RP11-214J9.1	0.23753
RP11-167N4.4	0.237513
AC104057.1	0.237508
TMEM14C	0.237507
C1orf186	0.237502
RP11-2E11.9	0.237475
OLFML3	0.2374
KRT8P43	0.237262
RP11-382A20.5	0.237156
RP11-123C21.2	0.237036
MFI2-AS1	0.236963
RP11-439E19.6	0.236961
EMR4P	0.23694
RP11-148B18.4	0.236911
RP11-227G15.8	0.236748
ELMOD3	0.2367
PSG2	0.236644
SERTAD3	0.236631
NPC2	0.236625
Y_RNA	0.236621
CSRNP2	0.236615
GGTLC1	0.236563
Y_RNA	0.236528
RP1L1	0.236526
KHDC1P1	0.236521
CTNNB1	0.236438
CTBP1	0.236418
AC135983.2	0.23638
HOOK3	0.236362
CLDN24	0.23636
CBX4	0.236346
FASTK	0.236332
APOL3	0.236313
KLF8	0.236312
TESK1	0.23625
TMEM97P1	0.236248
UFSP1	0.23624
PKD1L1	0.23614
C9orf117	0.236129
CTD-2012J19.2	0.236113
OR52E2	0.236106
RP11-475E11.2	0.236095
PRG2	0.236083
CTD-2234N14.2	0.236073
RP11-307C12.11	0.236063
ULBP2	0.236027
RP11-83J16.3	0.23601
AC091814.2	0.236002
RHOT1P2	0.235997
PAPSS1	0.235995
RP11-680F20.4	0.235908
SEPT7	0.2358
RP11-824M15.3	0.235788
GALC	0.23571
GAPDHP14	0.235682
FOXRED2	0.235666
CDC25B	0.235629
DNASE1	0.235627
RPS4XP5	0.23562
HMHA1	0.23559
RP11-229C3.2	0.235573
CACNA1C-AS2	0.235566
HOXC11	0.235557
RP11-597A11.4	0.235534
RP11-399K21.10	0.235497
AMPD3	0.235466
OR7E117P	0.23537
ZBTB40-IT1	0.235367
PCGF5	0.235338
CITED2	0.235329
RP5-1031J8.1	0.235283
CTC-370J7.1	0.235275
ECT2L	0.235259
ABCA4	0.235221
LY6G5C	0.235196
HIBCH	0.235181
RP11-283I3.6	0.235162
RN7SKP96	0.235145
CNOT10-AS1	0.235144
OR7E11P	0.23514
LRRC45	0.235138
ORAI2	0.235134
MROH1	0.235102
RN7SKP198	0.235096
DPYD	0.23509
CD1C	0.235083
RP11-91P24.7	0.235049
CTD-2649C14.1	0.235032
RP11-129H15.1	0.235004
BCL2L13	0.234979
TBC1D8B	0.23497
C6orf203	0.234961
TCF4	0.234958
SERPINH1	0.234956
KIAA1109	0.234911
SCNN1D	0.234905
CTD-2023N9.2	0.234878
CTD-2349P21.1	0.234869
ATP5EP2	0.234868
OR7E53P	0.23484
MKLN1-AS2	0.234823
MRPL34	0.234785
RP11-66B24.4	0.234741
PFN1P9	0.234715
RP11-351I21.7	0.234654
CTD-2521M24.5	0.234652
CTD-2547L24.3	0.234644
MMP2	0.234594
LIN37	0.234566
RP11-841C19.1	0.234566
ZDHHC1	0.234554
FBN2	0.234526
IPO7P1	0.234523
AC007193.6	0.234522
RP11-989F5.3	0.234492
PTAFR	0.234471
RAP2C	0.234468
TRDMT1	0.234409
AGAP2-AS1	0.234402
RP11-439E19.8	0.234402
MSRB1P1	0.234353
ASIC5	0.234332
PI4KAP2	0.234308
GPX8	0.234279
RP11-187C18.4	0.23422
UNC45A	0.23418
STX10	0.234178
RN7SKP292	0.234128
RP11-612B6.2	0.234096
RP11-798K3.3	0.234068
DCAKD	0.233987
TCEB1P28	0.233964
AC012318.3	0.233956
MIR4737	0.233941
FCHO1	0.233933
CALHM2	0.233888
CTD-2621I17.6	0.233888
AC016722.4	0.233886
RP11-311B14.1	0.233862
RP11-731D1.1	0.233795
AKT1	0.233748
SIRPG	0.233744
ZSCAN31	0.233693
RP11-415K20.1	0.233671
ZNF671	0.233662
TRBC2	0.233642
LRRC3-AS1	0.233585
RP11-756G12.1	0.233575
PCDH18	0.233565
RP11-844P9.4	0.233554
ADIPOQ-AS1	0.233529
PRKAR1A	0.233518
RP11-73M18.8	0.233518
CTA-797E19.1	0.2335
CSNK1E	0.233499
AC093838.4	0.233489
RP5-1139B12.4	0.233471
RP11-815J21.1	0.233462
R3HDM1	0.233429
WIPI1	0.233415
RP11-506H20.2	0.233409
AC073342.12	0.233406
RP4-593H12.1	0.233383
KATNAL1	0.233377
CYP2A13	0.233328
RP11-277B15.3	0.233235
RP11-51F16.9	0.233171
CTD-2227I18.1	0.233171
RP4-718P11.1	0.233158
BRF1	0.233154
OR56B2P	0.233104
CTD-2288F12.1	0.232926
SPIN2A	0.23291
RN7SL405P	0.232899
SUPT20HL1	0.232851
ENTPD5	0.232827
RP11-734K21.5	0.232813
STXBP2	0.232791
TMEM135	0.232789
AGAP8	0.232767
AC005702.1	0.232656
DOK3	0.232633
RP11-416A17.1	0.232626
COX17P1	0.232624
IFNLR1	0.232605
AC093698.1	0.232578
EIF2S2P3	0.232546
RP11-184M15.1	0.232499
TRPV3	0.232496
DSCAM-IT1	0.232455
GAPDHP2	0.232435
AC104472.1	0.23243
MIR503HG	0.232389
MTHFD2L	0.232331
ELL2	0.232296
ERMAP	0.232293
MSX2P1	0.232277
RP5-1042K10.13	0.232103
ZDHHC23	0.232013
RP11-387A1.5	0.23199
SDCCAG8	0.231965
HTR7P1	0.231965
GALE	0.231963
RPL21P32	0.231934
RP3-329A5.8	0.231902
UBXN11	0.231892
RNF14	0.231891
LINC00968	0.231849
UBXN6	0.231825
RFNG	0.231805
RP11-145A3.4	0.231792
GMIP	0.231769
RP11-52J3.2	0.231755
RP11-395B7.4	0.231694
BTBD1	0.231672
ZFP3	0.231653
SIDT2	0.231625
RP11-531F16.4	0.231581
PLXNA1	0.231565
ZADH2	0.231558
EXOC7	0.231523
ZC2HC1A	0.231521
RP11-644F5.15	0.231481
COX7C	0.23145
FAM43A	0.231396
PRDX5	0.231381
TRIOBP	0.231327
PADI6	0.231285
RN7SL213P	0.231196
CCDC80	0.231194
AC093627.7	0.231127
PVRL2	0.231114
CTC-537E7.1	0.231104
AC010084.1	0.231095
C8orf37	0.231095
CARM1P1	0.230991
RP11-46C24.3	0.230937
SERPINA5	0.230876
CD99	0.230871
RN7SL280P	0.230868
MAPK15	0.230845
IFT43	0.230839
P2RX4	0.230828
FAM132A	0.230817
RP11-315A16.1	0.230751
HNRNPA1P26	0.230736
UBC	0.230713
RNU6-26P	0.230645
KB-1507C5.4	0.230616
RP5-1142A6.7	0.230614
HFE	0.230547
ZSCAN10	0.230533
CTA-796E4.3	0.230511
PKD2L1	0.230504
EVA1B	0.230498
AC009237.8	0.23049
CCDC6	0.230485
TPD52L2	0.230444
DYNC1I2P1	0.230427
DNLZ	0.230422
RP11-203M5.6	0.23039
AL353898.2	0.23035
CTD-2024P10.2	0.230334
RP1-209B5.2	0.23032
AC009495.3	0.230297
UBE2FP1	0.230255
RN7SL449P	0.230242
RP11-893F2.14	0.230241
KIAA1199	0.23021
RP1-90L6.2	0.230209
FAM178B	0.230192
LPAR6	0.230182
RP11-697H9.4	0.230155
RP11-203M5.7	0.23007
RP11-439E19.7	0.230021
RP11-397P13.7	0.23002
RP11-167N4.2	0.230002
RN7SL552P	0.229992
LAMP1	0.229977
RP11-412D9.4	0.229964
AC079630.4	0.22995
RP3-323P24.3	0.229917
AC011385.2	0.229916
SLC35A1	0.229901
ARFGAP1	0.229869
RP5-994D16.3	0.229847
CTD-2653D5.1	0.229843
HRASLS2	0.229827
POLR2L	0.229789
LATS2	0.229786
RP11-809H16.5	0.229779
RFWD2P1	0.229765
SPIN3	0.229723
VDR	0.229722
Y_RNA	0.229721
FOSL1P1	0.229701
KCNG1	0.2297
ASNSP5	0.229684
COX8A	0.229681
MIR378H	0.22964
RSL24D1P11	0.229595
KRT18P38	0.229572
PPIAP19	0.229502
ZXDB	0.229499
CTC-523E23.10	0.229478
API5P2	0.229477
CTC-260E6.8	0.229469
RP11-881L2.1	0.229445
DHRS4-AS1	0.229404
FKBP7	0.229401
RP11-701P16.2	0.229327
USP32P3	0.229287
HSPH1	0.229169
PCGF2	0.229112
KCNK6	0.229071
TPCN2	0.229042
RP11-196G18.22	0.228971
SLC25A15P3	0.228944
RBMXP4	0.228918
MBD6	0.228873
RP3-432I18.1	0.228871
AC144525.1	0.228863
RP11-219F10.1	0.228861
TSPAN14	0.228846
DVL3	0.228832
SCAND2P	0.228743
SH2B1	0.228739
SH2D3A	0.22873
IGHE	0.228694
MICALL1	0.228653
ZNF419	0.228633
RP5-828K20.1	0.228622
RP11-474D1.4	0.228599
CAPSL	0.228589
LINC00922	0.22857
CTD-2215E18.1	0.228567
HLCS	0.228561
RNU6-925P	0.228542
DAP	0.228534
KRTAP2-3	0.228531
RP11-345F18.1	0.228531
XXbac-BPG55C20.7	0.228504
RP11-706J10.1	0.228483
INTS10	0.228479
RP11-383H13.1	0.228358
RP5-1142J19.1	0.228319
RN7SL246P	0.22831
VPREB1	0.228279
RP5-1065J22.8	0.228275
NDEL1	0.228253
KHDRBS3	0.228245
ZNF354C	0.22824
HERC2P7	0.228226
NIPSNAP3A	0.228224
RP11-118F19.1	0.228157
USP2	0.22815
AC006116.1	0.228102
RP11-463O9.1	0.228041
RP1-249H1.4	0.228035
AC009120.6	0.228027
RP6-99M1.3	0.227987
ARAF	0.227986
SALL4	0.227984
CPD	0.227981
MLN	0.227963
AHR	0.227906
RP11-554D15.1	0.227892
ILDR2	0.227888
AGFG2	0.227848
RP13-216E22.5	0.227842
CTD-2555C10.3	0.227819
ZNF814	0.227814
PRR12	0.227793
TMEM231	0.227753
RP3-399L15.3	0.227737
CTD-3128G10.6	0.227728
AC005519.4	0.227711
RP11-179B15.2	0.227696
ASXL3	0.227608
CTC-471F3.6	0.227588
RP11-699L21.2	0.227574
CHST13	0.227569
FAP	0.227536
COL1A2	0.227525
IGFL1P1	0.227504
RP11-90P5.5	0.227474
RP11-499F3.2	0.227446
OR5P4P	0.227433
SLC9A1	0.227405
COL12A1	0.227357
RP11-7G23.4	0.227349
RP11-116N8.2	0.227339
ZNF514	0.227263
RP13-395E19.2	0.227253
IFNWP19	0.227245
GPSM2	0.227226
TADA2B	0.227219
CYP1B1	0.227207
EMD	0.227201
AC003986.5	0.227131
P4HA3	0.227076
CORO1B	0.227065
EXD2	0.227034
MTA3	0.227008
AC069257.6	0.226992
MRPL50P2	0.226971
AL627171.2	0.22697
DPY19L2P4	0.226966
TRAF3IP2-AS1	0.226926
SERHL2	0.226886
GAPDHP42	0.226875
AC006272.2	0.226844
SCARNA2	0.226815
SIGMAR1	0.226776
ANKFN1	0.226758
Y_RNA	0.226685
RP6-42F4.1	0.226664
RAB22A	0.22664
ICAM2	0.226565
AC019118.4	0.226563
RPS20P15	0.226547
RP1-187B23.1	0.226527
SCAI	0.226513
RGS19	0.226461
AC068718.1	0.226453
CERS4	0.226417
AC064853.2	0.226385
ZNF117	0.226381
RP11-666A8.12	0.226371
RP11-395A13.2	0.226331
CLRN1-AS1	0.226306
RP11-290C10.1	0.226303
PRDX3	0.226287
IER3	0.226269
DKK1	0.226252
Metazoa_SRP	0.226248
FRMPD2	0.226236
STEAP1	0.22618
AP000330.8	0.226141
IKBKAP	0.226102
ACE2	0.226085
USF1	0.226083
LYSMD1	0.22607
RP11-211G3.3	0.226036
CTD-2516F10.4	0.226023
RNASE8	0.226004
LL22NC03-N14H11.1	0.225959
RP11-322D14.1	0.225919
RP1-186E20.1	0.225844
EI24P2	0.225795
RN7SKP151	0.225784
RP11-82O19.2	0.225772
AC098828.3	0.225752
CARD9	0.225739
LA16c-380H5.3	0.225691
RPS15AP36	0.225672
DBT	0.225656
AC007292.4	0.225627
OTOL1	0.225608
RP11-142C4.5	0.225605
OR2A1	0.2256
CAST	0.225532
HOXB-AS1	0.225529
FBXW4P1	0.225525
P2RY4	0.225494
PIAS3	0.225446
KLF11	0.225438
RP11-61O1.2	0.225429
AC093642.3	0.225354
ASMT	0.22529
VMAC	0.225279
RP11-452K12.3	0.225257
TWSG1	0.225241
GDF3	0.22521
JDP2	0.225126
LINC00475	0.225125
LRRC43	0.22512
DCUN1D4	0.225099
CTD-2619J13.3	0.225065
ZFP36L1	0.22505
RP11-661A12.9	0.225031
INPP4A	0.224994
RP11-390P2.2	0.224984
RCN3	0.224975
SLC25A13	0.224885
RP11-3B12.2	0.224844
POU5F1B	0.224833
CNOT6L	0.224824
SLC37A2	0.224815
RP11-167N4.5	0.224793
RP11-434H6.2	0.224792
CCL20	0.224777
RP11-158M2.6	0.224757
TAS2R13	0.224735
CTC-490E21.13	0.224689
RP11-495O11.1	0.224622
MMP26	0.224535
RP11-575F12.2	0.224517
RP11-1038A11.3	0.224517
OGFOD3	0.22449
LRP4-AS1	0.224489
JMJD6	0.224485
RP4-580N22.2	0.224463
LINC00707	0.224459
RP11-395N3.1	0.224456
KLHL6-AS1	0.224443
SEC23A	0.224429
OR5BT1P	0.224405
RP11-1140I5.1	0.224382
ARRDC1	0.22437
PI4KAP1	0.224357
AC022182.3	0.224303
FRAT1	0.22429
HERC2	0.224276
RP11-406H23.2	0.224259
RNU6ATAC	0.224244
AC017006.2	0.224122
RP11-229A12.2	0.224117
NICN1	0.224095
RP13-137A17.6	0.224095
RP11-550P17.5	0.224087
RP11-514D23.3	0.223991
RNY4P10	0.223916
RP11-32B5.7	0.223895
ATP6V0CP1	0.223853
RPS3AP24	0.223841
RP11-416N4.1	0.223835
TNFAIP1	0.223808
RP11-119J18.1	0.223674
CACNA2D3-AS1	0.223657
EPB41L2	0.223655
RP11-97O12.6	0.223633
RP11-685B14.3	0.22363
PLD2	0.223503
AC090286.4	0.223503
MOB3C	0.223498
RP11-326C3.11	0.223492
CXorf23	0.223449
TSPAN4	0.223398
RXRB	0.223383
ATF1P1	0.223373
NOMO3	0.223352
KISS1R	0.223207
CCDC104	0.223172
OR2A25	0.223166
GREM1	0.223093
RPS15AP6	0.223069
CTC-756D1.3	0.223029
MBOAT4	0.22302
RP11-187E13.1	0.223011
CHMP2B	0.222999
MICD	0.222964
FAM215B	0.222948
INSL4	0.222943
PSG5	0.222941
KRTAP5-3	0.222921
RP11-61L19.1	0.222895
AC004985.12	0.222888
SCARNA17	0.222873
AC010090.1	0.222857
RP11-147I3.1	0.222852
IFNWP2	0.222836
DDX11L10	0.22282
NUDT10	0.222768
SMIM20	0.222721
ZNF860	0.222618
PSG4	0.22261
RNU4-8P	0.222579
RALGAPA2	0.222522
RAX	0.22247
CLN3	0.222428
PLEKHM1	0.222374
RPEP6	0.22235
PRKG1-AS1	0.222299
CRYGEP	0.22229
RP11-521B24.5	0.222246
RP11-707M1.9	0.222236
TNFAIP2	0.222236
GJD3	0.222216
RN7SKP26	0.222146
RP11-662J14.2	0.222134
TSPO	0.222111
AC010226.4	0.222095
PLCB3	0.222066
EBF1	0.22203
TMEM117	0.222014
RP11-286E11.1	0.221992
LBX1-AS1	0.221889
XYLT2	0.221848
ACTG1P13	0.221794
RP11-90C1.1	0.221794
OR10J3	0.221794
RN7SKP172	0.221794
RN7SKP11	0.221794
RP11-366L20.3	0.221794
RP11-361D15.2	0.221794
SNORA26	0.221794
RP11-787B4.2	0.221794
RP5-898J17.1	0.221794
AC073065.3	0.221794
AC012668.3	0.221794
CTB-70G10.1	0.221794
KRT18P19	0.221794
RP11-221J22.1	0.221794
CTB-70D19.1	0.221794
RP11-328J14.2	0.221794
AVEN	0.221769
RP11-667F9.1	0.221741
ZNF90P1	0.22173
AC008074.5	0.221694
N6AMT1	0.221679
RP11-546O6.4	0.221661
RN7SL221P	0.221646
RP11-179B15.6	0.221638
ZNF576	0.221612
PATZ1	0.221554
OR51B4	0.221551
RPL34P17	0.221476
HMGB1P11	0.221464
CCBE1	0.221455
RP11-554A11.9	0.221451
RP11-397E7.4	0.221439
FAM115B	0.221318
PTX3	0.221307
XXbac-BPG299F13.14	0.221281
AC005009.1	0.221273
MYLIP	0.221216
OTUD1	0.221203
RBBP8NL	0.22119
CHRFAM7A	0.221169
FAM153A	0.221146
GPRC5D	0.221139
FZD6	0.221116
USP22	0.221067
CTD-2193G5.1	0.220974
STXBP4	0.220969
C21orf33	0.220969
AC010086.1	0.220967
AC112721.2	0.220908
RP11-380D15.3	0.220818
PAFAH1B3	0.220723
AC069278.4	0.220698
RPL23AP50	0.22067
RPL7P26	0.220663
SH3PXD2A	0.220655
IFNA1	0.220654
VGLL3	0.220626
RP11-110I1.13	0.220591
AC097711.1	0.220582
FOXP4	0.220552
RP11-493P1.2	0.220488
AC018755.16	0.220468
RP11-109P14.8	0.220369
APOL2	0.220338
TECRP1	0.220318
ZNF337	0.22031
RP11-155O18.6	0.220309
C17orf72	0.220306
MME-AS1	0.220248
RP11-7F17.5	0.220247
RP11-449I17.5	0.220168
TPRG1	0.220161
CTH	0.220156
RHPN1-AS1	0.220152
CTD-2240J17.1	0.220141
RP11-255G12.2	0.220088
RP11-326C3.7	0.220074
AC000111.6	0.220073
RP11-332K15.1	0.220055
MAN1A1	0.219985
CD248	0.219984
AC063976.7	0.219938
ZNF888	0.219933
RP1-32I10.10	0.219911
TTLL7-IT1	0.21985
GNRH2	0.219848
EIF4EBP2	0.219809
PCDHA3	0.219785
TXLNG2P	0.21975
CTD-2319I12.4	0.219731
RHOV	0.219709
RP11-118B18.1	0.219656
ALOX12P2	0.219646
TWF1	0.219561
PPP1R15A	0.219555
FAM182A	0.219544
PLEKHM1P	0.219538
SPON2	0.219486
HIST1H4E	0.21948
RAB32	0.219464
SETP12	0.219461
CTC-297N7.8	0.219446
KRT18P33	0.219426
PPM1M	0.219387
RPL13P5	0.219351
RP11-164P12.3	0.219331
AC005162.5	0.219306
MIR214	0.219273
FSCN2	0.219268
RADIL	0.219263
RPTOR	0.219229
DDRGK1	0.219202
GSTO1	0.219171
RN7SL812P	0.21917
TNFRSF10A	0.21915
RP11-731D1.4	0.219132
RBMS1P1	0.21913
CRYZL1	0.219101
ELOVL3	0.219075
RP11-10C24.2	0.219074
CTD-2210P24.2	0.219045
KATNAL2	0.219034
FAM53B	0.218998
CTD-2314B22.3	0.218995
AC139099.3	0.218984
RP11-76H14.2	0.218982
RP11-496H1.1	0.218981
C11orf74	0.21896
RNPC3	0.218913
TTC14	0.218907
EXTL2	0.218887
CTD-2545H1.2	0.218864
LINC00484	0.218797
RP11-69M1.3	0.218796
ZNF767	0.218747
RP11-536G4.1	0.218745
NRG1	0.218717
DYX1C1	0.218693
AP001046.5	0.218665
CCDC148	0.218664
CCDC163P	0.218633
KRT37	0.21846
RP11-387M24.5	0.218445
AC112721.1	0.218443
RAB33A	0.21844
TRIM11	0.218392
BTBD16	0.218271
RP11-552F3.10	0.218268
RP3-467L1.6	0.218175
GNB4	0.218163
RASA2-IT1	0.218131
FAM27E4	0.21813
CDKN2B	0.218116
AC017002.1	0.218003
CNN2P1	0.217946
KLF12	0.217931
RP11-318L16.6	0.217924
FAM73A	0.217921
RP1-168L15.5	0.217901
RP11-796E10.1	0.217899
FAM83H-AS1	0.217861
MIR26A2	0.217832
RN7SL532P	0.217821
SH2D3C	0.2178
RP11-589M4.2	0.217793
C9orf147	0.217791
RP11-255H23.3	0.217762
RN7SL363P	0.217755
RP11-67C2.2	0.217713
RNF185	0.21771
CD163L1	0.217691
TDGF1P3	0.21769
DGAT2L6	0.217658
RN7SL744P	0.217635
TNRC6A	0.217613
SMAGP	0.217608
RTKN2	0.217606
RP11-37L2.1	0.217594
CTC-366B18.4	0.217586
AC007040.5	0.217581
RP11-579D7.4	0.217558
RP11-561O23.8	0.217495
RPL21P134	0.217495
C1DP4	0.217488
RP11-316K19.3	0.217452
CLN5	0.217438
ZNF197-AS1	0.217427
RP11-32F11.2	0.217425
RP11-211N11.5	0.217385
AC002306.1	0.217351
COL5A1	0.217276
DUSP5P2	0.217263
FAM109A	0.217208
OR7E36P	0.217204
AC068641.1	0.217155
RP11-28H5.2	0.217149
RP11-674I16.2	0.217146
MTND5P28	0.217103
AL391421.1	0.216964
RMDN2	0.216958
NR0B1	0.216957
ZNF462	0.216934
RP11-326I11.5	0.216893
FBN1	0.216857
NADK2-AS1	0.216802
FBRSL1	0.21678
snoU13	0.216762
RP11-222K16.1	0.216752
SLC25A24	0.216721
DDX5	0.216697
UBE2FP3	0.216688
NFU1	0.216675
RNU4ATAC	0.21667
LRRC37A3	0.216639
SMAP2	0.216551
TMEM222	0.216548
GRM6	0.216539
RP13-884E18.2	0.216537
NME5	0.216493
FAM151B	0.216485
ZNF552	0.21648
RNU6-658P	0.216433
AC006262.10	0.21643
RP11-295D4.1	0.216417
AP000350.5	0.216358
CTD-2538A21.1	0.216335
MFAP2	0.216329
RP11-274B18.3	0.216254
AC008984.6	0.216194
RP11-295H24.3	0.216191
SERINC5	0.21616
CTB-46B19.2	0.216141
RP11-702F3.1	0.216135
SDHCP2	0.216113
SHC1	0.216077
Z95152.1	0.216067
FCF1P3	0.21606
RAB43	0.215999
AC017002.2	0.215984
CTB-99A3.1	0.215879
ACAP2-IT1	0.215822
RP11-91K8.2	0.215782
CDKL2	0.215768
ARHGAP4	0.215752
RP11-479A21.1	0.215739
RIPK3	0.215726
RP11-862G15.2	0.215704
OR2L5	0.215691
ZSCAN4	0.215672
PQBP1	0.215657
RP11-800A18.4	0.215656
RP11-467J12.2	0.215656
TGFBI	0.215545
PMM1	0.215535
RNU1-100P	0.215529
AC018766.5	0.215509
SMARCE1P6	0.215469
RP11-392E22.12	0.215411
PAICSP1	0.215388
CTC-260E6.10	0.215355
AC023271.1	0.215333
PPP2R3B	0.215331
RARG	0.215264
OR51G1	0.215243
MME	0.215232
EVL	0.215223
RN7SL621P	0.215194
AMZ2P1	0.215191
VAT1	0.215156
GS1-594A7.3	0.215107
HS6ST1P1	0.215061
PCED1B	0.215057
UFL1-AS1	0.215035
CTD-3224K15.2	0.215007
GSTK1	0.214985
CTD-2534I21.8	0.214978
ATF7	0.214955
ST6GALNAC4P1	0.214944
RP11-173B14.4	0.214904
OVGP1	0.214873
C11orf34	0.214869
RP11-1017G21.4	0.21481
TRBV9	0.21481
AWAT2	0.214793
AL161915.1	0.214739
NPM1P43	0.214736
AC084117.3	0.214715
LRRC37A5P	0.214659
FAM106B	0.214577
RPAP2	0.214576
HIST1H2AE	0.214573
SH3GL1P1	0.214551
ABCB8	0.214528
NCKAP5L	0.214507
PHF5CP	0.214505
Y_RNA	0.214461
RNU2-64P	0.214431
LENG9	0.214386
RDH13	0.21438
POLB	0.214379
RHOC	0.214366
ADC	0.214352
OR10G6	0.214339
PTPN18	0.214331
RP11-178C3.2	0.214312
CBX3P5	0.214264
ZNF211	0.214251
AC016738.4	0.214236
ASMTL-AS1	0.214225
AP000692.9	0.214158
NAV2-IT1	0.21413
MIR199A2	0.214053
NBPF7	0.214033
COL3A1	0.214027
RP11-315F22.1	0.214006
LINC00667	0.213995
IFNE	0.213954
RP11-865B13.1	0.213937
NRG1-IT2	0.213868
TRIM17	0.213818
ING4	0.213814
DLG1	0.213773
CNPY4	0.213735
ZNF250	0.213723
ATF4	0.213709
RP11-600F24.7	0.213698
CXCR5	0.213675
IL17REL	0.213662
CTC-428H11.2	0.213661
RP11-351J23.2	0.213657
ANKRD18B	0.213607
RP11-342I1.2	0.213598
DUX4L9	0.213593
RP11-316M1.3	0.213572
AC007392.3	0.213557
FTH1P24	0.213506
ADAM1A	0.213506
RP5-857K21.1	0.213503
TAS1R2	0.213498
TSPAN19	0.213459
RP11-630C16.2	0.213435
RP11-715J22.3	0.213342
SNORA81	0.213341
SBNO2	0.21334
RP11-359H18.2	0.213337
NOTCH1	0.213337
LGALS3	0.213318
GDPD3	0.213309
AC084125.4	0.213306
SLC30A1	0.213299
RP11-536K7.5	0.213292
WT1	0.213267
RP11-486M23.1	0.213224
LIN7A	0.213178
COL6A5	0.213159
RP11-86A5.1	0.213111
TARDBPP2	0.213052
CCDC170	0.213038
RP11-370I10.4	0.213022
PTGER4P2	0.212999
RP11-537E18.1	0.212943
NDUFA11	0.212935
KRTAP1-1	0.212887
RP11-111F5.2	0.212812
RP11-973H7.3	0.212808
RN7SL40P	0.212808
SETP11	0.212779
PRPH2	0.212774
RP5-1120P11.1	0.212729
U3	0.212723
SLC19A1	0.212637
RP11-105C19.1	0.212622
RN7SL628P	0.212614
RP11-215P8.4	0.212611
RP11-253M7.4	0.212584
LTB4R	0.212568
AC103564.6	0.212558
PIN4	0.212543
HNRNPA1P6	0.212522
SDR39U1	0.212515
FRS2	0.212515
RP11-816J8.1	0.212498
UGT3A1	0.212457
EPHB4	0.21245
RN7SL395P	0.212347
AC007386.3	0.212322
FLT3LG	0.21232
AC127496.1	0.21229
CTHRC1	0.21229
FKSG63	0.212272
ZNF177	0.212266
CTD-2369P2.8	0.212253
RP11-285C1.2	0.212229
CTD-2527I21.7	0.21219
RP4-816N1.1	0.212185
SNORA16	0.212137
RP11-411B10.4	0.212112
RP11-757F18.3	0.212101
C20orf112	0.212069
TRIM16	0.211996
GGT8P	0.21197
CELF2	0.211944
SERINC3	0.211939
RP11-285G1.14	0.211872
AC004862.6	0.211858
RP11-102N12.3	0.211833
PDC	0.211828
LRRC1	0.211828
RP5-1097P24.1	0.211824
AQP11	0.211814
RP3-522J7.5	0.211802
ZNF69	0.2118
BCAR4	0.211797
OR52I1	0.211792
RP11-539G18.1	0.211748
RP3-354N19.3	0.211743
RP11-390E23.6	0.211723
TMEM251	0.211664
SLC10A3	0.211657
AC093495.4	0.211656
RP11-254F7.2	0.211652
RP11-255H23.2	0.21161
RP13-494C23.1	0.211597
RP11-57A19.4	0.21157
RP11-499F3.1	0.211557
RP11-323I15.3	0.211469
AC002055.4	0.211463
PIP4K2C	0.211455
PAG1	0.211449
CARD16	0.211415
RP11-191L9.4	0.211405
AC016753.7	0.211388
ZFP1	0.211374
RAB41	0.211373
RP11-546M4.1	0.211331
RNF5P1	0.211328
AP000487.4	0.211313
RP11-1105G2.4	0.21127
RP11-445L13__B.3	0.211269
OR7E66P	0.211264
CTA-503F6.2	0.211236
RP11-182I10.3	0.21121
FAM26F	0.211168
AC091801.1	0.211156
RP11-5C23.2	0.21114
MXRA8	0.211097
STK25	0.211086
N6AMT2	0.211085
RP11-279F6.3	0.211083
RP11-337A23.5	0.211066
RNU5F-1	0.211039
SPSB4	0.211024
CHST2	0.210944
RWDD1	0.210894
LYSMD2	0.210884
CTA-223H9.9	0.210877
CCNG2	0.210868
RP11-96L14.7	0.210863
CTB-47B8.5	0.210861
VPS37C	0.210839
RSG1	0.210821
CKS1BP7	0.210798
C14orf28	0.210791
RP11-147L13.8	0.210689
ABCD1	0.210675
ERVH48-1	0.210661
RP11-16C1.1	0.210657
PISD	0.210614
ING5	0.210613
PODNL1	0.210579
CCDC28A	0.210568
LTB	0.210565
RP11-111I12.1	0.210551
C1QTNF3	0.210525
AC009093.1	0.210485
RP11-2E11.10	0.210455
RP11-131H24.4	0.210439
LOX	0.210426
RP11-775D22.2	0.210408
FAM212A	0.210358
HOXC8	0.210237
RP4-800G7.2	0.210196
RP11-197P3.5	0.210119
RNASE6	0.210114
CXorf31	0.210063
PDHX	0.210049
snoZ185	0.210023
RP11-38L15.2	0.209992
CTC-484P3.3	0.209946
SPHK1	0.209932
NBPF1	0.209924
ELOVL1	0.209899
ZNF629	0.209892
USP3-AS1	0.209852
SUMF1	0.209767
SPEF2	0.209754
RP11-116O18.1	0.209698
MEAF6	0.209678
SOCS6	0.209665
PCDHGB4	0.209658
TTYH3	0.209648
RP11-284B18.3	0.209634
RPSAP41	0.209618
CCL7	0.209601
NMRK1	0.20953
CETP	0.209526
MMP1	0.209503
TTTY10	0.209496
MSANTD2	0.209472
RN7SL94P	0.209455
AC018766.4	0.209432
ZNF793	0.209399
RP11-199O14.1	0.209384
CCSER2	0.209375
RP4-529N6.1	0.209324
PIFO	0.209292
LRRC47	0.20927
KBTBD3	0.209264
EPB41L4A-AS1	0.209238
CSF2RB	0.209173
RP11-597G23.1	0.209076
POU4F3	0.209071
AC007750.5	0.209054
RP11-307C12.13	0.209034
AC064853.3	0.209014
AC006195.2	0.208971
FAM86GP	0.208964
CTD-2325P2.2	0.208903
FAM220BP	0.208887
GPR182	0.208881
RP11-398K22.12	0.208863
MRPS21P6	0.208855
PGD	0.2088
FAM126B	0.208788
RP11-584P21.4	0.208759
CTD-2311B13.2	0.208729
RP3-426I6.5	0.208711
RP11-488L18.3	0.208661
AC126614.1	0.20866
CCDC181	0.208652
RP3-467K16.2	0.208644
GDF5	0.20864
KLF7P1	0.208612
LILRB4	0.208567
XXbac-BPG181B23.7	0.208544
CTD-3092A11.2	0.208536
RP11-258C19.4	0.208503
NTN3	0.208483
LRRC16A	0.208469
COX5A	0.208452
AL357515.1	0.208415
RAB21	0.208396
RP4-785G19.5	0.208369
RP11-442A13.1	0.208361
AC003986.6	0.208332
RP11-561C5.7	0.20833
GSDMD	0.208324
AC105402.4	0.208317
RP11-81N13.1	0.208309
PHLDA2	0.208306
MTRNR2L4	0.208282
SEPT10	0.208263
FBXL3	0.208254
KLF10	0.208237
RP11-834C11.6	0.208234
HIF1A-AS1	0.208203
LOXL2	0.208149
PIK3R3	0.208135
THEMIS2	0.20812
RP11-12A2.1	0.208109
TMCO3	0.208104
CLCF1	0.208101
PCDHGB3	0.208092
SLC39A13	0.208067
RP11-676M6.1	0.208066
AC027119.1	0.208042
ATP5C1	0.208019
AC005154.7	0.208003
RP11-394B2.6	0.208001
IMMTP1	0.207913
OR3A3	0.207906
RP11-196I18.3	0.207877
NMNAT3	0.207875
RP11-445O3.3	0.207874
RP11-150C16.1	0.207851
RP5-1163L11.2	0.20779
RPL31P2	0.207744
BCL9L	0.207743
SPAG9	0.207684
RP11-53B2.5	0.207646
DZIP1L	0.207608
AC004156.3	0.207509
RP3-336K20__B.2	0.207396
FTOP1	0.207392
RN7SKP208	0.207346
RPL5P11	0.207288
RP3-443C4.2	0.207268
FGF5	0.207264
FABP5P14	0.207217
RHOT1	0.207205
RP11-53M11.2	0.207204
SOWAHC	0.207187
RP11-468H14.1	0.207187
C15orf62	0.207129
AC005154.6	0.20708
AAED1	0.20706
RP11-375N15.1	0.20697
CTC-349C3.1	0.206964
RP11-332H18.3	0.206947
MRPL15P1	0.206946
NANOGP5	0.206924
MSX2	0.206857
STXBP3	0.206844
THBS1	0.206843
RP11-186F10.2	0.206807
NPW	0.206726
ZNF865	0.206726
LCNL1	0.206699
CAHM	0.206694
CTB-55O6.10	0.206663
AL118506.1	0.206636
ANO9	0.206618
RP11-503K16.2	0.206615
ANAPC16	0.206566
PDCL3P6	0.206544
MRS2P2	0.20653
RP11-23J9.7	0.206489
RP11-782C8.2	0.206459
RP11-995C19.2	0.206448
RP11-89N17.1	0.206447
RP11-344B2.3	0.206437
RP11-326K13.4	0.206434
CARD6	0.206416
FBXW11	0.206391
snoU13	0.20639
STAT5B	0.206378
RP11-39M21.2	0.206321
CTD-2152M20.2	0.206315
RN7SL64P	0.206306
RP11-893F2.13	0.206299
MUT	0.206282
P4HA2	0.206253
RP11-172F10.1	0.206251
HSBP1	0.206204
NEURL4	0.206176
C22orf46	0.206161
RP11-258F1.1	0.206139
XG	0.206124
RP11-469N6.1	0.206123
GUCY1B2	0.206088
CA5B	0.206069
Y_RNA	0.206057
C5orf45	0.206044
RP11-748H22.1	0.206043
RP11-497H16.6	0.206022
CTC-367J11.1	0.205999
GCOM2	0.205974
RN7SKP150	0.205959
CBWD7	0.205941
LPAR3	0.205912
NDUFS2	0.205893
ZDHHC8	0.205834
VAPA	0.205833
TERF1	0.205809
RP11-160A9.3	0.205735
DFFB	0.205728
ZNF469	0.205718
CLDN17	0.205712
FAM183A	0.205684
AC104841.1	0.205616
DDT	0.205576
C21orf2	0.205502
SDCCAG3P2	0.205483
PRKD1	0.205476
POLR2M	0.205462
AC016683.6	0.205443
CCDC124	0.205416
Z82214.2	0.20541
RP11-1334A24.6	0.205406
RP11-1020A11.1	0.205403
STAT4	0.205382
RNU2-59P	0.205353
AC003682.16	0.20532
AP4S1	0.205261
RP11-885L14.1	0.205248
TULP1	0.205229
AF038458.3	0.205189
FAM57B	0.20516
MAP3K11	0.205126
CDK10	0.205116
NEK1	0.205099
AC078883.4	0.205092
RP11-486M23.2	0.205082
PPP1R14BP5	0.20504
RN7SL521P	0.205029
DUTP7	0.205008
RAG1	0.204999
JAK3	0.204995
CTC-325H20.2	0.204948
RP11-395E19.7	0.204816
KAT2A	0.204785
TWF1P1	0.20475
AC005785.2	0.204748
CERS3	0.204715
RP11-395I14.2	0.204699
MYO5BP3	0.20467
AC108868.6	0.204588
RP11-409C19.2	0.204577
CS	0.204573
FZD2	0.204494
LUC7L3	0.204485
FAM27D1	0.204463
RP11-395P17.3	0.204461
OXCT1	0.204441
LIX1L	0.20444
RP11-494M8.4	0.20442
RP4-802A10.1	0.204366
AC011747.6	0.204343
AC005306.3	0.204333
RP1-7G5.5	0.204315
SLC25A33	0.204279
CTD-2583A14.11	0.204247
LPAR2	0.20421
PRELID2	0.204201
AC005189.6	0.204186
SSBP2	0.20414
RP11-701H16.4	0.204065
FAM27E3	0.204056
HOXA1	0.204018
RP11-350G24.2	0.204013
CTD-2341M24.1	0.204004
RP11-3D4.2	0.203937
GAL3ST4	0.203926
C8orf47	0.203903
SPATA2	0.203866
AC007566.10	0.203819
TMEM187	0.20381
ZNF566	0.203801
GLYATL1P1	0.203765
CCDC113	0.203695
RP11-493L12.4	0.203605
RP11-813P10.2	0.203598
LINC00526	0.203595
RP11-58H15.1	0.203583
CTA-440B3.1	0.203567
AL353662.3	0.20355
ATP5SL	0.203534
COQ4	0.203475
MUC19	0.203471
ANO2	0.203432
RP11-157B13.6	0.203422
NAGLU	0.203406
RP11-305L7.3	0.203381
AC092652.1	0.203374
AC012358.4	0.203354
CTD-2540F13.2	0.203314
KIFC3	0.203314
KRT41P	0.203303
WISP1	0.203288
XRCC6P1	0.203279
RPL34P22	0.203251
SNORA70	0.203222
MIR31HG	0.20305
MCCD1P1	0.203044
RPL9P2	0.203032
UPF3AP1	0.203021
MYO7A	0.202984
JMY	0.202938
RP11-6L6.2	0.202909
JOSD2	0.20283
CTB-55O6.12	0.202824
SNORA11	0.202786
RP11-666A8.7	0.20278
DPPA3P1	0.202712
GFRAL	0.202696
CTD-2165H16.4	0.202677
PPP2R5A	0.202676
CSDE1	0.202652
RP11-288H12.4	0.202648
SLCO3A1	0.202639
FTLP15	0.202604
ANKRD33	0.202602
EPB41L5	0.20253
RP11-421F16.3	0.202495
RP11-462B18.3	0.202421
VTI1BP1	0.202383
SHKBP1	0.202375
TUBB4AP1	0.202352
LL22NC03-2H8.5	0.202325
DDX39BP2	0.202294
RP11-54A9.1	0.202267
RP11-347I19.8	0.202217
snoU13	0.202212
PFN1P4	0.202166
PTPN20A	0.202155
RP4-545K15.5	0.202151
IGLC2	0.202085
KRT8P32	0.202079
CTD-2017D11.1	0.202048
OR51A9P	0.201968
RP11-180C16.1	0.201961
CTC-232P5.1	0.201949
RP11-2L8.1	0.201916
RP11-392E22.3	0.201869
RP11-415J8.7	0.20186
MORF4L2	0.201858
OR52H2P	0.201832
RP11-362K2.2	0.201817
XX-C2158C6.3	0.201812
PCBD2	0.201811
AP000345.4	0.201805
ACACA	0.201775
LRRC70	0.201773
TK2	0.201748
MARCKSL1	0.201731
ZNF418	0.20172
GLRX	0.201698
UGT3A2	0.201695
HMGN1P2	0.201692
RP11-417O11.5	0.201684
RP11-290F24.3	0.201668
DAAM1	0.201665
VASP	0.20166
AC022153.1	0.201614
Y_RNA	0.201598
U2AF1L4	0.201588
RP11-963H1.1	0.201564
ARHGAP27	0.201553
NPM1P13	0.20154
CTD-2047H16.2	0.201528
VN1R42P	0.201505
HS3ST3B1	0.201499
ASCL4	0.201452
CD1B	0.20144
RP11-90P5.7	0.201372
NDST4	0.201368
RP11-401O9.3	0.201354
RP1-140J1.4	0.201346
CTC-339F2.2	0.201344
PDLIM2	0.201309
AC006378.2	0.201279
DENND2C	0.201279
RP11-566K19.8	0.20119
RP11-420A6.2	0.201188
RP11-195C7.1	0.201084
C6orf89	0.201081
BLID	0.201017
RPL4P1	0.200982
CRTC3	0.200965
RP11-390G14.1	0.20092
AC007405.4	0.200915
CTD-2525I3.3	0.20089
FAM153C	0.200861
RP1-130H16.16	0.200836
RP1-130G2.1	0.200761
PLK1S1	0.200751
RP11-358B23.1	0.200744
AC092620.2	0.200728
RP5-1142A6.8	0.200712
KRT76	0.200684
CTD-2587H24.1	0.200652
RP11-460N20.7	0.200651
RP11-225N10.3	0.200637
RP1-209A6.1	0.200588
FRMD4A	0.200586
SNORA43	0.200522
ATG2A	0.200506
RP11-325D8.1	0.200502
PPP1R13B	0.200496
AC004951.5	0.200473
RP13-228J13.6	0.200469
RP11-91H12.4	0.200431
ZNF33BP1	0.200401
CFL1P5	0.200371
RP11-867G23.12	0.20036
TMEM230	0.200349
SMARCA5-AS1	0.200343
MYOF	0.200225
MBTPS1	0.200223
RUNX1	0.200213
RP11-51F16.5	0.200212
RP11-373E16.4	0.200152
KDELR3	0.200131
RP4-631H13.6	0.200126
DHX35	0.20012
RP11-114H23.3	0.200114
TMEM44	0.200083
CTD-2227E11.1	0.200068
CTD-3074O7.12	0.200053
ENOSF1	0.20005
RND3	0.200026
TMPRSS11GP	0.199991
WNT2B	0.199973
ATG16L2	0.199958
HNRNPCP6	0.199946
MAP3K13	0.199928
RP5-899B16.1	0.19988
RP11-178D12.2	0.199875
RP11-462L8.1	0.199728
AC067960.1	0.199726
RP11-44N12.2	0.199701
RP11-762B21.5	0.199698
HLA-S	0.199674
ZNF547	0.199668
HIST2H2AA4	0.199638
DNAJC19P5	0.199612
GNE	0.199599
CXCL5	0.199588
FAM110A	0.199569
RP11-443B7.3	0.199545
AC005351.1	0.199543
GYS1	0.199525
RP11-136C24.1	0.199506
ELMO2	0.199398
RP11-563P16.1	0.199361
RP6-109B7.5	0.199297
AC114765.1	0.199293
GNB1	0.199222
RP11-707M3.3	0.199201
U82670.9	0.199192
RP11-18B16.2	0.199167
EIF3J-AS1	0.199133
MAP3K3	0.199068
RP11-473M20.14	0.199028
RP11-33O4.1	0.19902
THBS3	0.198917
RLIMP1	0.198908
ANKRD20A14P	0.198864
RP11-493L12.3	0.198845
RP11-274J7.3	0.19878
AC114730.11	0.198747
OR5P3	0.198747
CR769776.1	0.198703
AC026806.2	0.198686
RP11-338C15.3	0.198675
RP11-333E13.4	0.198672
AC115617.2	0.198617
RP11-611E13.2	0.198602
CMIP	0.198592
ZNF780B	0.198583
CTB-58E17.3	0.198557
AC087163.2	0.198525
IGLV3-22	0.198521
KCNQ1OT1	0.198423
RP11-732A21.2	0.198403
AC073264.10	0.198379
RABL2A	0.198377
PPP2R2D	0.198299
AP001065.15	0.198251
AC073621.2	0.198247
MTOR-AS1	0.198167
C8orf33	0.19816
RP11-430C1.1	0.198155
RP11-281O15.8	0.19815
KDELC2	0.198147
YAF2	0.198124
LINC00173	0.198115
SLC44A5	0.198061
TGFBR1	0.198038
HMGB3P9	0.198034
AC106017.1	0.197996
C16orf46	0.197958
APOA1BP	0.197944
CNKSR3	0.197923
MIPOL1	0.197919
RP11-135J2.4	0.197904
PRR16	0.197902
OCM	0.197898
CTLA4	0.197889
RP11-348P10.2	0.197869
LRSAM1	0.197861
RP11-211N8.3	0.197853
ATP1B1P1	0.19784
MED13L	0.197839
PLEKHO2	0.197814
CASP9	0.197785
SSBP3-AS1	0.197762
FLCN	0.197721
Y_RNA	0.1977
LINC00240	0.197691
C1orf213	0.197678
PELO	0.19763
AL049758.2	0.19761
ATP5B	0.197562
PDE6C	0.197535
RP11-349N19.2	0.197512
RN7SL452P	0.19751
ANKRD20A4	0.197498
AC002064.4	0.197497
CXCL1	0.197494
COL5A2	0.197493
COL5A1-AS1	0.197477
PRKCH	0.197466
RN7SKP97	0.197441
LITAF	0.197423
PTCH1	0.197391
RP11-293P20.2	0.197376
RP3-473L9.4	0.197367
NAPA	0.197364
FTO	0.197356
RP11-579D7.8	0.197344
ITPRIPL2	0.197337
FLG-AS1	0.197316
RP11-631N16.2	0.197306
CTB-31O20.2	0.197239
PLK2	0.197237
CTD-2587M2.1	0.197216
SBF2	0.197196
MPRIP-AS1	0.19716
IDO2	0.197156
HOXC6	0.197142
MCCC1-AS1	0.197128
BCL9	0.197107
IL21R-AS1	0.197107
TRIP10	0.197096
RP11-180M15.5	0.197053
TXNRD1	0.197042
SCARNA24	0.196987
CTDSP2	0.196922
RP11-134G8.7	0.196905
RP11-230B22.1	0.196883
TMEM38B	0.196818
ATXN7L3	0.196726
LINC00610	0.196696
INPP4B	0.196627
RP11-242D8.2	0.196568
GALNT5	0.196544
NFATC4	0.196516
RP11-89N17.2	0.196503
HIST1H2BF	0.196495
IGHV1-24	0.196422
LIN7C	0.196418
PLEKHA3	0.196406
BTBD8	0.196398
CTB-147C22.3	0.19639
ARHGAP39	0.196378
AC000068.5	0.196369
MLKL	0.196343
AC008746.12	0.196336
RP11-252P19.1	0.196293
AC002398.11	0.196282
AC034228.4	0.196224
LINC01037	0.19619
CALU	0.196081
RP11-526I2.5	0.196073
RP11-247A12.1	0.196039
DUXA	0.196028
DDIT3	0.195941
RP4-742J24.2	0.195923
DSPP	0.195894
EVPLL	0.195864
RP4-773N10.6	0.195851
TCIRG1	0.195825
ADM2	0.195819
ARHGEF19	0.195753
FTH1P16	0.195739
CTD-2085J24.4	0.195664
RP11-72I8.1	0.195655
GGCX	0.195641
RP11-505K9.3	0.195623
LRRC8D	0.195565
MICA	0.195531
RP11-290F5.1	0.195513
DLEU7-AS1	0.195423
SNORA3	0.195389
RNF149	0.195386
LINC00469	0.195369
FKRP	0.195332
ARMC8	0.195289
NAA60	0.195257
IGLV3-24	0.195253
DOCK11	0.195228
RP11-299L17.3	0.195214
RP11-64P14.7	0.195181
AC018816.3	0.195174
TAX1BP3	0.195156
TMEM9B	0.195153
ZNF470	0.195115
UBE2H	0.19509
AC002066.1	0.195029
RP11-95O2.5	0.195008
ZNF275	0.194991
RNU6-1099P	0.194988
AL359878.1	0.19497
FBXL8	0.194901
LINC00694	0.194877
AGBL5-AS1	0.194848
POLR3GL	0.194821
PLK3	0.194803
RP11-49K24.8	0.194774
OR7E12P	0.194757
CTC-471F3.4	0.194731
RPS19BP1	0.194719
RP11-956A19.1	0.194692
ANXA11	0.194685
CD1E	0.194676
AC105402.3	0.19467
CACNA1F	0.194668
AC009312.1	0.194656
RP11-809C18.5	0.194649
RP5-1172A22.1	0.194623
REXO2	0.194622
SNED1	0.194619
LINC00517	0.194601
FGF7	0.194584
LRRC63	0.194578
C16orf52	0.194484
ARHGAP42P2	0.194462
RP11-894P9.1	0.194448
ADTRP	0.194447
RP1-140J1.1	0.194442
CTA-373H7.7	0.194436
RP11-15A1.2	0.194372
CTSZ	0.194341
AC005262.4	0.194306
IP6K1	0.194274
SH3BP5	0.194249
RNU6-1157P	0.194244
GOLGA8B	0.194204
CTD-3184A7.4	0.194184
AC005534.6	0.194167
GAPDHP49	0.194152
DPY19L2	0.194101
RP11-473O4.5	0.194038
MIR647	0.194033
MAGI1-IT1	0.194031
RP11-30P6.3	0.194014
PLEKHF1	0.194006
CCDC120	0.193986
RP11-46A10.5	0.193896
OR2A14	0.193893
LACC1	0.193876
KPTN	0.193865
C19orf47	0.193854
RP11-767N6.7	0.19384
RP11-252I13.2	0.193785
GABRR1	0.193763
RNU6-29P	0.193742
RP11-386M24.1	0.193713
SPHK2	0.193643
LINC00696	0.193637
RP11-96H19.1	0.193613
RP11-433J8.2	0.193594
C20orf26	0.193487
RP11-219E7.1	0.193485
PRRX2	0.19338
RAB7L1	0.193359
IFFO1	0.193349
MRPS21P3	0.193277
ACCS	0.193274
RP11-1038A11.2	0.19327
RP11-680F8.4	0.193262
RP11-379B18.5	0.193237
AC011330.5	0.193236
ENSA	0.19318
RP11-89F17.5	0.193142
SEC13P1	0.193095
AC108479.2	0.193073
RP11-367J11.3	0.193063
RP11-513G11.4	0.19304
HIST1H4H	0.193028
RPL21P40	0.192972
DFNB31	0.192953
RP11-215G15.4	0.192946
FGD6	0.192927
AC096669.2	0.192923
RP1-127B20.4	0.192908
RTEL1	0.192904
MAML3	0.192847
RNU4-23P	0.192847
SNORA63	0.192821
CTD-3247F14.2	0.192808
RP11-304L19.5	0.192673
AC090939.1	0.192666
FAM8A1	0.192656
GPR137B	0.192588
RP11-143A12.3	0.192583
PSPHP1	0.192572
ZMPSTE24	0.192549
ISOC1	0.192531
GGTLC3	0.192519
RP3-393E18.1	0.192494
RP11-272L13.4	0.19245
VEGFC	0.192408
FLNB	0.192386
RP11-807H22.6	0.192385
ARHGAP12	0.192385
RP1-35C21.2	0.192355
EPHA10	0.19234
RN7SL109P	0.192308
HEXDC	0.192274
USP9Y	0.192234
SLC4A2	0.192194
DIAPH2	0.19217
CTB-39G8.3	0.192142
TMCO4	0.192115
GPSM3	0.192098
RP11-355I22.2	0.192082
RAB5C	0.19207
PHC1P1	0.19207
RP11-291B21.2	0.192067
SLC25A6P5	0.192067
CTD-2130O13.1	0.192041
PAWR	0.192006
RP11-507K2.3	0.191997
RRBP1	0.191969
BMP8A	0.191968
CHST7	0.191951
JMJD8	0.191944
RP11-74C1.2	0.191939
MTND5P25	0.191883
RP4-530I15.6	0.191871
RP11-326E7.1	0.191866
LOXL4	0.191837
RP11-165J3.5	0.191819
SIK3-IT1	0.191793
RP11-558A11.2	0.191779
KIAA0754	0.191776
MCUR1	0.191694
RP11-867O8.5	0.191662
PPDPF	0.191603
RP11-571F15.2	0.191591
CDKN1B	0.191589
CARD17	0.191503
RP4-737E23.2	0.191491
FLJ27365	0.191482
RP11-219D15.3	0.191449
EPYC	0.191433
Y_RNA	0.191416
FKBP10	0.191355
S100A10	0.191283
PTCHD3P1	0.191226
PIM1	0.191144
MAST2	0.19111
AC018442.1	0.191096
CPM	0.191037
ANKRD20A17P	0.190948
CCT7P1	0.190898
NPHP3	0.190892
FRG2B	0.190889
VAV3-AS1	0.190884
TMEM110	0.190878
GATA5	0.190872
CRK	0.190862
MIR1302-8	0.190757
RP11-318K12.3	0.190749
FDXR	0.190725
RP11-568A7.2	0.190675
RNU6-531P	0.190652
USP51	0.190644
RP11-549L6.2	0.190636
U3	0.19062
RP11-236F9.2	0.190525
DHDDS	0.190521
RIN3	0.190507
PCDHA12	0.190482
KRT16P4	0.190468
RP11-73M18.6	0.190467
RP11-737O24.5	0.190418
KRT18P4	0.190332
AP002414.1	0.190213
LINC00393	0.190125
RP11-488C13.5	0.190111
GOT2P2	0.190105
RP11-793H13.3	0.1901
ANKRD20A7P	0.190098
RP1-228H13.5	0.190087
RP11-573G6.9	0.190075
ARHGAP20	0.189998
ACTR1B	0.189943
TTC18	0.189941
AC026271.5	0.189935
RP11-692N5.2	0.189925
PHC1	0.189911
RP13-152O15.5	0.18988
CRYGS	0.189825
C12orf57	0.189822
RP11-169K17.3	0.189821
CTD-3094K11.1	0.189794
RP11-347C12.1	0.189783
DNAJC18	0.189768
RP11-311P8.2	0.189758
RP11-386I14.3	0.189756
RP11-381O7.3	0.189745
AFG3L2P1	0.189718
CTD-3080F16.3	0.189714
GOLGA8R	0.189713
RP11-31I22.2	0.189691
FN1	0.189675
TLR3	0.189674
RHOQP3	0.189666
CDH11	0.189654
RP11-613F22.8	0.189643
RP5-968D22.1	0.189627
DICER1-AS1	0.1896
AC008264.4	0.189567
AC079305.11	0.189553
CROT	0.189546
TAS2R14	0.189522
IMPG2	0.189447
MSANTD1	0.189427
MIR573	0.189368
RMRP	0.189358
CTA-339C12.1	0.18935
FAH	0.189298
RN7SL441P	0.189273
LINC00883	0.189255
RPS3AP12	0.189212
BPGM	0.189211
CTA-29F11.1	0.189131
COL10A1	0.189114
RP11-572C15.6	0.189107
PSTPIP2	0.189102
SCAND3P1	0.189047
RGL1	0.188985
WASF5P	0.188917
AC007349.5	0.188915
RP11-315O6.1	0.188855
OVOL2	0.18885
RP11-321E2.6	0.188822
SEPT7P3	0.188819
TNK2-AS1	0.188793
GPR124	0.188784
HMOX1	0.188719
RAP1A	0.188675
OR5BK1P	0.188652
RN7SL320P	0.188578
GBA	0.188565
LINC00505	0.188438
NBPF23	0.188431
SNORD89	0.188427
KRBOX4	0.188423
AC093627.10	0.188408
RP11-1376P16.2	0.188365
GNRH1	0.188316
GNGT1	0.18831
PROKR2	0.188301
REEP3	0.188295
LA16c-83F12.6	0.188284
CCDC24	0.188151
EVC2	0.18812
SEPT7P2	0.188023
POLE4	0.188	POLE2
RP11-460N11.2	0.187969
FGD4	0.187924
RP11-713P17.4	0.187915
RN7SL127P	0.187904
XPO6	0.187865
TMC3	0.187861
LA16c-321D4.2	0.187832
ERVK13-1	0.187829
AC007131.1	0.187797
CTBP2P8	0.187786
ABCA9-AS1	0.187782
WDR25	0.187757
CENPVP3	0.187744
FOXJ2	0.18772
BHLHE40	0.187703
AC105393.1	0.187657
CTC-523E23.11	0.187652
RN7SL737P	0.187538
RN7SL388P	0.187524
HNRNPA1P5	0.187505
AP000295.10	0.187503
HDX	0.187494
RPL9P16	0.187465
RP11-46H11.3	0.18742
MAATS1	0.187338
RP1-30M3.6	0.187325
BCAS2P2	0.187323
AC004854.5	0.187306
RNASEH2C	0.187272	RNASEH2A
RP13-137A17.5	0.187269
SERBP1P3	0.187233
RP3-428L16.2	0.187194
RASA4CP	0.187138
ZNF454	0.18713
AP000226.9	0.187114
ACTR10	0.187108
RP1-122K4.3	0.187089
GAS6-AS2	0.187071
MMP11	0.18706
IRF2BPL	0.187041
NME4	0.186985
AC108039.3	0.186944
KB-1836B5.4	0.186936
IL10RA	0.186868
AP001007.1	0.186838
DPP4	0.186828
WDR19	0.186805
RP11-173M1.4	0.186802
FAM90A24P	0.186797
RP11-799D4.4	0.186652
CTA-292E10.8	0.186607
RP4-561L24.3	0.186579
TTC6	0.186549
RP11-23E19.2	0.186534
AC122129.1	0.186486
DCAF8	0.186463
LIM2	0.186444
UBE2V1P1	0.186419
RP11-181E10.3	0.186406
MLLT10P1	0.186357
RP11-758N13.1	0.186326
RPS12P26	0.186311
LINC00845	0.186282
LINC00958	0.186281
ARID5A	0.186254
RP4-564F22.5	0.186236
RP11-420K10.1	0.18621
CXCL6	0.186186
UBQLN4	0.186183
AP000640.10	0.18614
RP11-283I3.4	0.186116
RP4-779E11.3	0.186064
H1FX	0.186037
RP11-138H11.1	0.186034
RP4-601P9.2	0.18601
CTD-2227C6.2	0.186005
SLC16A5	0.185996
H6PD	0.185965
ZP1	0.185878
ATL2	0.185859
RP11-383J24.2	0.185851
SRPX2	0.185771
AC009133.12	0.185727
RP11-277I20.3	0.185689
JMJD7	0.185681
KRT12	0.185546
GOLGA7	0.185536
RP11-473C19.1	0.185521
RP11-175O19.4	0.185502
CTD-2245F17.2	0.185374
IL1RAPL2	0.185359
RP11-324I22.4	0.185337
ARNTL	0.185332
SLC27A4	0.185255
AC006262.5	0.185247
KRT18P23	0.185235
ADAMTS13	0.185235
AC005160.3	0.185232
RN7SL130P	0.18523
SRD5A3	0.185216
SNX29P2	0.1852
MYEOV	0.18519
CDK2AP2P1	0.185121
RP11-60I3.5	0.185086
JHDM1D-AS1	0.185049
HIST2H4A	0.185032
PPM1K	0.185007
CHD7	0.184992
ELOVL6	0.184992
NUDT11	0.184933
RAB11FIP2	0.184902
VN1R85P	0.184892
AC098617.1	0.184892
OSR2	0.18488
RP11-666A8.1	0.184876
RP11-485G4.2	0.184872
MIR4435-1HG	0.184872
HOXC4	0.184844
GALNT3	0.184844
AC066593.1	0.184805
UBASH3A	0.1848
CCDC144B	0.184755
CTB-175E5.7	0.184741
KMO	0.184733
RP11-269F20.1	0.184717
RP11-241J12.3	0.184715
ZNF483	0.184671
ROBO1	0.184594
ITPKC	0.184561
FAM129B	0.184545
KRT9	0.184542
CTC-471J1.10	0.184529
KANSL1L	0.184514
HEXB	0.18451
ZCCHC17	0.184499
LINC00211	0.184476
RP11-449L13.2	0.184451
AP1S2	0.184417
ATP1A1	0.184391
RP11-5P18.1	0.18437
RP3-475N16.1	0.184361
GPNMB	0.184344
TMED7	0.184305
RP11-296O14.2	0.184304
U91328.20	0.184254
AC006116.20	0.184249
SOAT2	0.18423
RP11-108K14.4	0.184209
FKBP9L	0.184203
KRT71	0.184189
EGFEM1P	0.18416
RP11-794M8.2	0.184146
YPEL5	0.184136
XXbac-B444P24.14	0.184112
OR52N3P	0.184112
MIR499A	0.184097
CTD-2507G9.1	0.184085
CTA-963H5.5	0.18402
DPM3	0.184013
ANKDD1B	0.184004
RGS13	0.183982
CCNL2	0.183972
XGPY	0.183898
SLC17A5	0.183895
RP11-34A14.3	0.183882
RP11-944L7.4	0.183875
RPL5P30	0.183857
RP5-1050D4.2	0.183847
IER2	0.183837
ARHGEF11	0.183831
RIPK1	0.183826
CEACAM19	0.183819
TGIF1P1	0.183777
AC009502.1	0.183744
LZTR1	0.183692
RP11-775C24.3	0.18368
FAM160B2	0.183674
PM20D2	0.183659
RP11-359J14.2	0.18361
CFL1P3	0.183609
SLC41A3	0.183602
NID2	0.18357
WBP2P1	0.183552
NDUFV3	0.183535
RP11-313J2.1	0.18353
COL6A4P1	0.183497
AC006994.2	0.183488
AC007551.3	0.183431
ACPL2	0.18341
FTLP10	0.183409
DENND5B	0.183408
SHBG	0.183402
XXbac-BPGBPG55C20.2	0.183379
PDPK2	0.183374
RP11-403I13.7	0.183342
FAM20A	0.183332
CTD-2554C21.2	0.183318
IFNL4	0.183314
R3HCC1	0.183272
ADAM8	0.183256
AC093850.2	0.183235
AC098474.1	0.183192
DYDC2	0.183162
ABCB9	0.183157
DGAT2L7P	0.183095
RP11-221J22.2	0.183093
IGHJ5	0.183063
CTD-2588J6.1	0.183015
RP4-545K15.3	0.182995
ERVMER34-1	0.182983
PCMTD2	0.182948
RP11-286H14.8	0.182866
AP006621.6	0.182856
C15orf56	0.182792
RP11-264M12.2	0.182773
RP11-18F14.4	0.182761
PTGFR	0.182756
RP11-498P14.5	0.18273
TANC2	0.182713
LINC01036	0.18271
LINC00920	0.182701
DCUN1D3	0.182697
RP11-517B11.7	0.182694
NAALAD2	0.182678
FAM133A	0.182677
UCN2	0.182633
RP11-678G14.2	0.182621
CTD-3030D20.2	0.182611
ATP5A1	0.182535
RP11-314O13.1	0.182524
AC009237.11	0.182518
PTGES3P4	0.182443
RP11-461O14.1	0.182435
RPL23AP10	0.182422
LINC00334	0.182419
RP11-138A9.2	0.182402
ZNF286B	0.182392
RPL10P1	0.182354
C2orf71	0.182352
C9orf78	0.182344
RP11-265N6.3	0.182338
VPS53	0.182329
RP11-265N7.1	0.182226
RP11-363J20.2	0.182212
ALG1L7P	0.182207
RP11-80K21.3	0.182196
RP11-507B12.1	0.182168
RP11-247L20.4	0.182151
SRGAP2-AS1	0.182115
HMGN1P15	0.182091
LINC01063	0.182068
RNF125	0.182064
RP11-295P9.3	0.182054
INPPL1	0.182043
SLC9A5	0.182034
RP13-726E6.1	0.182032
RP5-874C20.3	0.182022
RP11-553D4.2	0.18201
ARHGAP33	0.181963
LUC7L	0.181921
RP5-855D21.2	0.181865
LRRC3	0.181863
CYP17A1-AS1	0.181855
TRIM43CP	0.181847
TMEM30A	0.18184
HES2	0.181764
LINC00315	0.181746
RBMS2P1	0.18174
DPH1	0.181719
CTB-52I2.3	0.181717
MXRA5	0.181645
RP11-477J21.6	0.181618
SERPINF1	0.181599
AC092171.2	0.181582
SUCLG2	0.181574
AC011755.1	0.181554
TRGV8	0.181547
AC144833.1	0.181536
ATP12A	0.181485
AP5B1	0.181478
OTUD7B	0.181476
ULK2	0.181391
RP11-359K18.4	0.181353
AC108463.1	0.18135
NDUFA13	0.181335
SVEP1	0.181333
ZFP14	0.181327
AC018463.4	0.181255
RP11-434D2.6	0.181229
COL11A1	0.18119
NUDT16L1	0.181165
PARD6G	0.181136
KLHDC3	0.181131
RP11-17G12.3	0.181116
MARK2P5	0.181055
ABCD3	0.181054
FTH1P22	0.181009
RALGAPA1	0.180997
RP11-36B15.1	0.180958
PRAP1	0.180916
RPP25L	0.180905
RP13-565O16.2	0.180899
RP11-864I4.4	0.180879
RP11-737O24.2	0.180845
RP11-238K6.1	0.180828
C16orf54	0.180818
GRM7-AS1	0.180813
C10orf95	0.180811
RP11-763B22.9	0.180785
CNDP2	0.180769
C19orf81	0.180763
RP5-940F7.2	0.180658
CTD-3064M3.1	0.180568
NT5M	0.180553
CBX3P3	0.18055
RAPH1	0.18054
TMEM200B	0.180527
AC069513.4	0.180522
C9orf92	0.180442
RP11-160A9.2	0.180423
IL17RD	0.180412
RP11-624C23.1	0.180392
C1orf106	0.180341
RP11-318K15.2	0.180328
PCAT1	0.180327
SLC35C1	0.180275
RHOBTB1	0.180253
HSD17B1	0.180253
RP11-211G23.2	0.180224
B3GAT3	0.180223
CTSL	0.180182
TMEM91	0.180174
RP11-73M18.11	0.180135
KLF3	0.180121
TNFSF14	0.18009
MMP23A	0.180076
CLMP	0.180075
RP1-68D18.4	0.180071
RP1-124C6.1	0.180056
IGKV2OR22-4	0.180044
CTB-167G5.6	0.180026
SLC12A7	0.180022
RP11-24M17.3	0.180011
RP11-20I20.1	0.179979
RP11-51G5.1	0.17992
KRT42P	0.179914
RP11-981P6.1	0.179908
ZNF334	0.179904
SYS1	0.179866
RP1-125N5.2	0.179842
RP11-689J19.1	0.179828
MPC2	0.179811
CTD-2311B13.7	0.179769
RP11-477D19.2	0.179762
IRS1	0.179702
RP11-529H20.6	0.179695
CSF2	0.179668
FRMD1	0.179645
TEKT4P2	0.179644
AC092620.3	0.179639
ZNF630-AS1	0.179605
RP11-752G15.3	0.17958
SH3PXD2B	0.179571
RP11-503C24.2	0.179564
RP1-39G22.7	0.179544
AL158091.1	0.179538
NFKBIZ	0.179514
CRLS1	0.179511
AP1S1	0.179473
RNASE1	0.17947
LINC00623	0.179398
FOXN3	0.179386
AC008063.3	0.179348
SLC6A5	0.179333
CTTN	0.179255
LL22NC03-80A10.11	0.179177
RP11-744O11.2	0.179157
SMIM4	0.179142
RP11-46D6.1	0.179138
GK5	0.179132
WAS	0.179092
RP5-1170K4.7	0.179036
RP11-14N7.2	0.178992
RPL21P54	0.178969
LAMC2	0.178935
PPM1F	0.178868
SLC37A3	0.178868
RP11-136K14.1	0.178863
IKZF4	0.178841
RAB5A	0.178823
SLC25A30	0.178777
PRRG4	0.178751
RP11-770G2.2	0.178685
RP11-423H2.3	0.178651
ADAMTSL5	0.178636
RP11-153M3.1	0.178627
RNU4-22P	0.178626
PPT1	0.178612
P2RY1	0.178577
RRAGA	0.178558
EMB	0.178545
FAM73B	0.17854
AP1G2	0.178529
AC011498.1	0.17852
ZBTB7C	0.17852
DNM3OS	0.178474
RP11-322E11.5	0.178454
CTC-360G5.1	0.178429
HEATR5A	0.178422
OTOR	0.178419
RNA5SP449	0.178391
RP11-424N24.2	0.178324
RNU6-485P	0.178321
CTC-786C10.1	0.178294
RP4-633O19__A.1	0.178264
LAMC1	0.178257
HMGB1P37	0.178239
RP13-685P2.7	0.178227
WNT5B	0.178194
NF2	0.178173
AC093375.1	0.178171
RP1-102K2.8	0.178168
CEACAMP5	0.178165
IMPDH1	0.178154
RP11-91I8.3	0.178113
RP11-802E16.3	0.178058
METRNL	0.177991
PPP1R16B	0.17797
LA16c-60G3.8	0.177951
RNASEH2CP1	0.17794
FBLN1	0.177876
TMEM212	0.177876
TRAPPC6B	0.177802
AC005102.1	0.177793
RP11-229P13.25	0.177784
AC092687.4	0.177776
ZDHHC18	0.177757
RP11-525A16.4	0.17774
CTA-217C2.1	0.17774
ZNF181	0.177736
TRBV5-7	0.17772
MTND4P26	0.1777
RP11-248J18.2	0.177684
RN7SL806P	0.177648
LILRP2	0.177569
AC107057.1	0.177548
EPHB1	0.177537
CSN2	0.177472
CGB7	0.177452
RP11-118K6.2	0.177419
RP11-59D5__B.2	0.177399
RP11-153M7.5	0.177395
RP3-339A18.6	0.177384
RP11-340B18.1	0.177306
FAM8A6P	0.177262
PIGQ	0.177241
RAB11FIP1	0.177212
AP001471.1	0.177126
RP11-356K23.2	0.177072
AP001059.5	0.177058
RP11-579O24.1	0.177058
RP11-433P17.2	0.177051
RP11-670E13.2	0.176973
RN7SL403P	0.176969
SERPINB6	0.17695
RP13-98N21.2	0.176924
FAM120AOS	0.176896
RN7SL389P	0.176884
WASIR2	0.176843
AD001527.7	0.176842
RP11-1149M10.2	0.176839
CTC-265F19.1	0.17682
PTOV1	0.176796
RP11-231K24.2	0.176792
CAMK2D	0.176782
RNU6ATAC16P	0.176715
IRAK3	0.176675
NID1	0.176664
ZNF80	0.176664
CTC-325H20.7	0.176629
RP13-977J11.8	0.176624
TMEM78	0.176609
SCARNA17	0.176602
RP13-516M14.1	0.176597
RP11-341G23.2	0.176544
SLC30A3	0.176537
SMDT1	0.176518
ACSL5	0.176498
FEZF1	0.176359
PRRX1	0.176352
CD96	0.176346
RP11-523H24.3	0.176315
B3GNT5	0.176302
RP11-1007J8.1	0.1763
H2BFXP	0.176289
ETHE1	0.176288
RP3-449M8.9	0.176285
BTD	0.176278
RP11-158K1.3	0.176244
DNAH9	0.176241
MIS18A-AS1	0.176201
GOLGA8M	0.176199
RRM2P3	0.176154
FAM49B	0.176152
CTC-490E21.10	0.176144
RP11-348H3.2	0.176134
PTP4A2	0.176134
RP11-521C20.2	0.176092
NAALADL2	0.176072
RP11-304F15.4	0.176057
CTC-459F4.1	0.17603
C15orf41	0.175945
LYL1	0.175937
ANKRD55	0.175917
SORBS3	0.175873
RP11-82O19.1	0.175866
ATP8B2	0.175865
CYC1	0.17586
NCKIPSD	0.175848
TUBB6	0.175843
MAF	0.175837
RP11-400F19.18	0.175816
TMEM43	0.175809
IL20RB-AS1	0.175796
RP5-991C6.3	0.175791
RP11-849H4.4	0.175757
CLEC9A	0.175733
RP11-567E21.3	0.175726
ZNF251	0.175628
RP11-127B20.3	0.175611
RP11-4F5.2	0.175556
TRABD2A	0.175555
HMGB1P24	0.175526
FAM63A	0.175525
GSDMC	0.175525
GSDMB	0.175488
FAM168B	0.175464
MRPL35	0.175435
PROK1	0.175426
SNX3	0.175424
ANO10	0.175423
CDRT4	0.175362
CTC-459M5.1	0.175324
CLCA3P	0.175323
OTUD7A	0.175297
RP11-822E23.7	0.175297
RP11-10J21.3	0.175285
LINC00311	0.175284
RP11-618N24.1	0.175278
SMR3B	0.175255
SMO	0.175239
CTD-2532D12.4	0.175226
NR2E3	0.175196
LL22NC03-N64E9.1	0.175183
FARP1-AS1	0.175156
CTD-2012I17.1	0.175128
OR2A42	0.17509
RP5-1065J22.2	0.175084
SLC5A2	0.175049
FBLN2	0.174995
AC006994.1	0.174992
SUB1P1	0.174912
OR51I2	0.174899
GGT1	0.174891
FNDC3B	0.174864
DNAH7	0.174811
MYL10	0.174807
GLIS1	0.17472
AC073410.1	0.174699
PPP1R9B	0.174684
RP11-797A18.3	0.174668
RP5-997D16.2	0.174665
RP11-345K20.2	0.174638
CTD-2384B11.2	0.17462
FAR2	0.174596
RP3-355L5.3	0.17454
RHD	0.174531
CSPG4P8	0.174507
PTP4A2P1	0.174473
RP3-391O22.2	0.174461
BAG4	0.174408
PLA2G4A	0.174404
RN7SL862P	0.174389
RNA5SP201	0.174374
LINC00925	0.174358
PLXNA3	0.174353
AP000347.2	0.174336
RP11-379H8.1	0.174327
RP11-50I19.1	0.174306
PEX19	0.174289	POLE2
RP11-723D22.3	0.174265
RP11-621L6.2	0.174256
HPSE	0.174248
RP11-304L19.11	0.174223
PACRG	0.174202
CDH24	0.174193
AC087477.1	0.17416
GSTA5	0.174159
AC093690.1	0.174157
FAM153B	0.174135
RPL23AP83	0.174123
DDHD2	0.174113
CTC-444N24.6	0.174097
RSPH4A	0.174092
HNRNPMP1	0.174083
RNU6-703P	0.174021
RP11-445O3.1	0.174014
CLIC2	0.173977
RP11-440L14.4	0.173975
RP11-514P8.2	0.173965
RP11-369E15.1	0.173924
SNCAIP	0.173869
CTB-66B24.1	0.173828
ZDHHC17	0.173776
RP11-211N8.2	0.17377
CTD-2267D19.4	0.173762
SNORD7	0.173737
RP1-43E13.2	0.173722
HSP90AA5P	0.17372
ALX1	0.173673
MSI1	0.173661
ZNF302	0.173648
CIR1P2	0.173584
XXbac-BPG252P9.10	0.173579
CTD-2126E3.3	0.173548
LINC00032	0.173523
SLC25A41	0.173521
MAST4-AS1	0.17349
RP11-433P17.3	0.173486
RP11-101P17.11	0.173456
NXF1	0.173448
SEMA4D	0.173445
PDHB	0.173421
CTD-2358C21.4	0.173387
SIGLEC18P	0.173248
GSAP	0.173215
PARD6B	0.173212
RP11-44F21.3	0.1732
CTD-2623N2.3	0.17311
PCDHB18	0.173085
LAMB1	0.173067
ZNF736P9Y	0.173066
PCDHA2	0.173051
RP11-115D19.1	0.173042
RP11-185E8.1	0.173011
LA16c-349E11.1	0.172988
ACSS1	0.17294
RP11-76E17.4	0.17291
RP11-62F24.2	0.172868
RRAGD	0.172845
RP11-463O9.9	0.172837
TPRG1-AS2	0.172829
RN7SL15P	0.17282
RP11-46I8.4	0.172791
RP11-169K16.6	0.172766
GRIPAP1	0.172765
CDH3	0.17271
CTD-3051D23.1	0.172694
STRA6	0.172617
RP11-536C10.10	0.172612
RPP25	0.172604
C21orf119	0.1726
RP11-308B5.2	0.172595
CTD-2278I10.4	0.172583
RP5-1070A16.1	0.172561
CTD-2337A12.1	0.172482
ANO7P1	0.172426
EMP1	0.172398
BCL2L1	0.172354
RP5-882C2.2	0.172354
RP11-498M15.1	0.172353
AC108142.1	0.172335
INTS4L1	0.17232
RP11-348N5.7	0.172311
CA5BP1	0.172291
SNORD51	0.172285
LA16c-444G7.1	0.172213
RP11-87N3.6	0.172128
RP11-573M3.3	0.172124
RP11-88I18.2	0.172038
HIST2H4B	0.172014
PMEL	0.172009
BTF3P7	0.172008
GS1-5L10.1	0.172005
AC099522.2	0.17199
OR7E14P	0.171905
GBP3	0.171827
RAB24	0.171823
AK4	0.171808
RP11-295M18.6	0.171798
ZNF185	0.171772
RP11-366L5.1	0.171761
AC003973.1	0.17176
BNC2	0.171706
AC147651.5	0.171683
RP11-256I23.2	0.171654
CASP1	0.17161
TPP1	0.171595
MRFAP1L1	0.17158
PPP2R1A	0.171556
LINC00568	0.17153
EIF5A2	0.171526
CD160	0.171508
RP11-803B1.3	0.171473
RP11-81K13.1	0.171454
AC005517.3	0.17145
AC010150.1	0.171446
FAM159A	0.171425
RP11-820K3.4	0.171407
ZNF840	0.171403
RRM2P2	0.171356
RP11-285J16.1	0.171337
LRRC15	0.171335
EME2	0.171308
ARTN	0.171293
ASLP1	0.171291
RP11-630D6.5	0.171248
RPGR	0.171233
RP11-680G10.1	0.171229
KIF9-AS1	0.171187
SCRN2	0.171171
AC009994.2	0.17117
GSTM4	0.171143
CTA-242H14.1	0.171107
AIM1L	0.171037
IGHV3OR16-7	0.171029
UNC93B2	0.171025
RP11-541G9.1	0.171017
BMS1P5	0.170972
AP000240.9	0.170881
LL22NC03-N27C7.1	0.170866
RP11-346D6.6	0.170863
OR9N1P	0.170849
ZNF280D	0.170812
CFLAR	0.170793
NYNRIN	0.170776
ARHGEF34P	0.17074
TOMM7	0.170729
CTB-33O18.2	0.170729
PTP4A1	0.170701
SUDS3P1	0.170695
GLI2	0.170685
MIR641	0.170623
KCNQ1DN	0.170605
HIST1H2BC	0.170601
IGLC3	0.170564
RP11-1149O23.2	0.17052
LINC00959	0.170451
RP11-430H10.2	0.170441
NFATC2	0.170436
LINC00663	0.170431
CTD-2542C24.2	0.170401
SIK3	0.170379
SEL1L	0.170377
CTD-2270L9.2	0.170302
C5orf54	0.170271
RP11-84C10.4	0.170243
F8A2	0.170241
AL772307.1	0.170225
RP11-259P15.4	0.170211
PIR	0.170204
RAB27A	0.170182
ZNF528	0.170174
RP11-235E17.6	0.170159
TRIM64FP	0.170158
RP11-283G6.4	0.170107
PLEKHG1	0.170077
H2AFY2	0.170075
VASN	0.170074
AC113607.1	0.170069
ZFP28	0.170064
TMEM79	0.170052
SQRDL	0.170016
ZNF33B	0.170006
RP1-13D10.2	0.170003
AC004987.9	0.169993
RP11-727A23.7	0.169988
RP1-137D17.2	0.169961
TSSC2	0.169955
ADAMTS17	0.169931
COL7A1	0.169908
HCG22	0.169843
RP11-275I14.4	0.169813
OR2A20P	0.169811
SAMD3	0.169797
CDCP2	0.169796
DCAF11	0.169789
PHF17	0.169745
CTB-35F21.3	0.169722
SLC29A3	0.169716
FBXO3	0.169707
AC005702.4	0.169683
OR10AC1P	0.169608
PCMTD1	0.169608
BASP1P1	0.169601
LAMP2	0.169574
RP11-640I15.2	0.169569
LINC00511	0.169567
PQLC3	0.169566
RNA5SP298	0.169555
ACVR2A	0.169532
RP11-964E11.2	0.169531
CTD-2007H13.3	0.169522
RP11-354I10.1	0.169519
HOXD-AS2	0.169498
CDC37P1	0.169451
RHBDL2	0.169449
AC016629.3	0.169393
CSPG4P10	0.169342
SGSH	0.169324
ACKR4	0.169295
RP11-672A2.6	0.169264
RP11-583F2.2	0.169214
ALOX12	0.169199
Y_RNA	0.169171
SMARCA1	0.169119
SAMD4A	0.169071
PGM5P1	0.169035
CTD-2382E5.2	0.168997
RP11-44F14.8	0.168975
RP13-98N21.3	0.168971
RNU1-143P	0.168954
CTB-92J24.3	0.168942
RP11-573D15.6	0.168936
KRT39	0.168916
RP11-295B17.6	0.168908
RP11-65E22.2	0.168906
KRT8P38	0.16887
AC108463.2	0.168856
CARD14	0.168825
FAM102B	0.1688
FABP9	0.168734
RP11-91K9.1	0.168717
RNF122	0.168698
RP11-669M16.1	0.168695
RP11-403B2.7	0.168654
ZBTB41	0.168647
RP11-259O2.3	0.168626
AP000344.4	0.168617
SIAH2-AS1	0.168585
RPL7AP33	0.168564
CD101	0.168553
ZFP92	0.168535
IL20	0.168515
GHITM	0.168501
SNORA59A	0.168498
RNU6-418P	0.168462
RRAGB	0.168317
CTD-2527I21.14	0.168192
ST7-AS1	0.16819
Y_RNA	0.168182
SCARNA5	0.168175
AC017060.1	0.168166
RP11-747H12.5	0.168166
TOR1AIP1	0.16815
KIF3A	0.168098
TTC28	0.168027
AC116366.5	0.16801
RP11-436M15.1	0.168004
GALR3	0.167993
DNAJC3-AS1	0.167981
MORN1	0.167974
RP11-692D12.1	0.167966
CTD-3214K23.1	0.167915
ISLR2	0.167909
AGO4	0.167794
PHKA2-AS1	0.167773
FGF4	0.167764
IFNA22P	0.167741
CTSB	0.167741
TTC23	0.167728
RAD51-AS1	0.167711
SKIL	0.167704
PTPN2P2	0.167697
OR5K1	0.16769
RP11-415F23.4	0.167656
GMDS	0.167656
RP11-539E17.5	0.167598
RPL39P5	0.167592
RP11-55K13.1	0.16757
LINC00577	0.167568
VSIG1	0.167555
AC000003.2	0.167545
RP11-567G11.1	0.167511
TMEM109	0.167475
RP11-462B18.2	0.167467
TAS2R10	0.167419
CTD-2515A14.1	0.167388
AC011891.5	0.167353
CTD-2024P10.1	0.167285
TUSC1	0.167274
CTD-2015H6.3	0.167261
TAS2R15	0.167244
RP6-206I17.2	0.16721
AC009501.4	0.16717
MIR2117	0.167083
RP11-120M18.2	0.167048
SNORA47	0.166995
NOTUM	0.166993
SH3YL1	0.16696
RP11-342L8.2	0.16696
LSR	0.166908
FBXO30	0.166898
ATP6AP2	0.166891
ACVR2B	0.166868
RP11-676J12.6	0.166851
SEC14L3	0.16684
PDGFRA	0.166818
TSIX	0.166813
RP11-339B21.14	0.166777
RP11-314C9.2	0.166753
EDAR	0.166724
Y_RNA	0.166724
RP11-544L8__B.4	0.166701
TUBA4A	0.166697
ERN1	0.166692
RP11-142I20.1	0.166678
SNRNP70	0.166641
AC083843.1	0.166629
AC008592.3	0.166612
IGLC5	0.16649
UBXN10	0.166454
AP000962.2	0.166403
TMPRSS11F	0.1664
RP11-181K3.4	0.166386
RP11-20I20.4	0.166342
ZNF503-AS1	0.166329
SLC14A2	0.166328
NUAK2	0.166259
RP11-74K11.1	0.166255
RP3-337O18.9	0.166226
UBE2Q2P1	0.166196
KRT16P5	0.166186
RP3-325F22.5	0.166182
DNASE1L3	0.166144
RP11-401O9.4	0.166051
LINC00629	0.166028
CTC-312O10.2	0.166011
OR2T8	0.165985
RP11-513M16.7	0.165968
S100A16	0.165963
RP11-245P10.6	0.165935
RP11-262H14.4	0.165915
GRM2	0.165858
RP11-281P23.1	0.165844
ARSH	0.165842
RP11-142C4.6	0.165795
PABPC1P3	0.165792
HOXC9	0.165787
DTX4	0.165772
RP3-522D1.2	0.165758
CCM2	0.165733
SEC14L4	0.165717
RP11-342K6.2	0.16567
AL591479.1	0.165645
AC000068.10	0.165606
AKAP1	0.165596
TRBV12-1	0.165566
GCLM	0.165543
AC016722.2	0.165539
RP11-409I10.2	0.165525
RP11-782C8.5	0.165517
RP11-447H19.3	0.165502
RP11-362A9.3	0.165454
SCAPER	0.165443
IL5RA	0.165397
PCDHGA7	0.165333
RP11-454C18.1	0.165332
RP11-290D2.6	0.165316
AC007787.2	0.165211
MRPS36	0.165189
FAM163A	0.165159
RP11-553A21.3	0.165136
RP1-38C16.2	0.165131
RP11-489G11.3	0.165123
RP11-424M22.3	0.165092
hsa-mir-335	0.165091
MSX1	0.165079
AC009495.4	0.165067
C4orf32	0.165045
DKFZP434H0512	0.16502
RP11-834C11.11	0.165013
GRM8	0.164998
RP11-108P20.4	0.164981
RP11-777F6.3	0.164978
TUBB8P7	0.164952
BANF1P2	0.164942
RP11-382N13.3	0.164931
CTB-60B18.12	0.164915
PYHIN1	0.164884
PPIAP2	0.164882
KRTAP11-1	0.164827
ANXA2P1	0.164795
RP11-647O20.1	0.164787
AC002543.2	0.164786
COMTD1	0.164768
OR5M11	0.164752
RP11-290M5.2	0.164741
PPIAP14	0.164723
ATP8A1	0.164696
RP1-37C10.3	0.16467
C1orf132	0.164663
RP11-27G24.3	0.164648
TRAK1	0.164646
PSMA2P3	0.164636
ZNF33B	0.164635
B3GNT9	0.164626
RP11-29B2.5	0.164552
RPL3P5	0.164544
OR56B4	0.164518
TIMM9P2	0.164515
AC007401.2	0.164456
UBE2L4	0.164454
NCOA7	0.164446
LOC100421166	0.164445
CYP1A1	0.1644
PGAP3	0.164364
ANKRD30A	0.164343
AC093382.1	0.164319
RN7SL748P	0.164308
RHOG	0.164306
RP3-388N13.2	0.164304
RP11-331F4.1	0.164292
IL18R1	0.16427
TASP1	0.16425
RP11-658F2.3	0.164243
TNFSF13B	0.16419
FAM83G	0.164179
RN7SL269P	0.164178
RP11-276H7.2	0.164162
MALAT1	0.164155
RP11-193H22.2	0.164115
C1orf123	0.164102
FAM221A	0.164078
KRT16P2	0.164072
RP11-700N1.1	0.164029
USP47	0.164019
CTD-2554C21.3	0.163996
RP11-226L15.1	0.163993
FUOM	0.163981
TPCN1	0.163947
RP11-37N22.1	0.163914
BCORP1	0.163832
ABCB5	0.163775
RP11-19G24.2	0.163733
HMGN1P24	0.16373
MIR600HG	0.163666
CTD-3064M3.4	0.163635
FTH1	0.163616
AASDHPPT	0.16359
RNF215	0.163533
AC007182.6	0.163478
AC016894.1	0.163463
RPL36AP43	0.163443
RP11-274M4.1	0.163408
LINC00263	0.163399
RP11-1017G21.5	0.163392
LAMTOR5P1	0.163387
CTD-3065J16.6	0.163374
MUC22	0.163351
RN7SKP268	0.163344
FABP5P1	0.163255
AP001092.4	0.163227
CTD-2330J20.1	0.163226
Z99756.1	0.163222
JAK2	0.163155
RP5-919F19.5	0.163143
MYL12A	0.163095
FDPSP3	0.16307
ZNF626	0.163068
RP11-395N3.2	0.163062
CLCN5	0.16306
CPEB1	0.163021
PHF2	0.162989
MPZL3	0.162958
BICD1	0.162932
TLR8-AS1	0.162913
RP4-790G17.7	0.162876
AC013394.2	0.162854
ARHGEF6	0.16284
AC013733.3	0.162801
RP4-730K3.3	0.1628
RP11-16L9.4	0.162793
RP11-292F9.1	0.16278
NR1H3	0.162775
PCDHA13	0.162767
TXNRD2	0.162733
TBL1X	0.162707
RP5-1096D14.3	0.162707
PAX3	0.162706
MPEG1	0.162684
RP11-1038A11.1	0.162669
RP11-82L2.1	0.162626
SLC35F6	0.162601
RP11-239E10.2	0.162583
FAM174B	0.162556
ZEB1	0.162551
WBP1L	0.16255
TCP11L2	0.162541
RP11-677M14.2	0.162483
SPRR4	0.162478
VPS4A	0.162449
GTF2H5	0.162434
RP11-499O7.7	0.16241
AC073271.1	0.162312
RP11-38M8.1	0.162276
IL20RB	0.162218
CTD-2005H7.1	0.162217
FAM50A	0.162212
AC007405.6	0.162188
RIPPLY3	0.162141
C1orf173	0.162133
CD276	0.162115
RP11-5C23.1	0.162098
HBCBP	0.162067
CTC-303L1.1	0.161998
GAPDHP47	0.161984
RP11-356B19.11	0.161971
RP11-95D17.1	0.161945
TOLLIP-AS1	0.161906
AC068134.10	0.161879
CTD-3214H19.12	0.161857
CTD-3193K9.1	0.161785
CTD-2541M15.4	0.161768
GPR68	0.161732
RP11-680C21.1	0.161702
ATP5A1P2	0.161697
RP11-451G4.3	0.161669
TRBJ2-1	0.161628
WWC2	0.161622
SH3TC2	0.161605
RP5-849H19.2	0.161592
AHDC1	0.161498
RP11-121C2.2	0.161467
AC012313.1	0.161467
RP11-324O2.6	0.161458
IGSF9	0.161384
RP11-578F21.3	0.161381
SH2D4A	0.161326
RP11-73M7.6	0.161309
RP11-356C4.5	0.161296
CTD-3179P9.1	0.161294
FAM196B	0.161273
BBS5	0.161272
GFOD2	0.161199
RP1-224A6.9	0.161161
MAGOH2	0.161153
RP11-659P15.1	0.161127
PGBD1	0.161115
LINC00689	0.161093
KCNK2	0.161069
RERE	0.161059
SNRK	0.16104
AC004449.6	0.161009
ZNF862	0.160979
CHPF	0.160949
RP11-123K19.1	0.160947
RP11-569G9.7	0.160917
RP11-1H15.1	0.160917
RP11-486F17.1	0.16085
ZNF831	0.160813
AC114730.2	0.160762
AL353583.1	0.160753
ATP6V1E1P1	0.160703
RP11-229P13.19	0.160691
CTD-3020H12.4	0.160675
IGHV3OR16-10	0.16061
HAS3	0.160602
CTC-137K3.1	0.160592
TPH2	0.160543
MXRA5P1	0.160505
MTND3P10	0.160501
KRTAP4-7	0.160498
CTD-2311M21.2	0.160481
KRT8P29	0.160459
RP11-350J20.9	0.160402
RP11-114H23.2	0.160402
RAET1E	0.160363
RP11-23D24.2	0.160357
MATN4	0.160335
LINC01002	0.160327
SMARCE1P1	0.160274
RP11-463O9.5	0.160262
IFT27	0.160229
NAP1L1P2	0.160201
RP11-65M17.1	0.160191
PRICKLE4	0.16017
SELO	0.160161
TFPI2	0.160159
LRIT3	0.16013
RP11-739N20.2	0.160126
PIGT	0.160106
RP11-680G24.5	0.160076
GRHL3	0.160068
CCNI	0.16006
RP11-3B12.1	0.160055
ATXN1	0.159992
AC091969.1	0.159991
KRT8P48	0.159979
CRYBA1	0.159955
RP11-525K10.2	0.159923
RP11-187E13.2	0.159891
RP4-614O4.12	0.159853
RDH11	0.159848
OLFML2A	0.159812
CTC-471J1.2	0.159804
SPANXA2-OT1	0.159751
RP11-443C10.1	0.159751
COG1	0.159729
RP11-42A4.1	0.159699
PPIAP30	0.15969
AC084018.1	0.159621
UCA1	0.159586
SPRYD7	0.159563
MIDN	0.159561
WBP1	0.15954
ADRA2A	0.159537
NOX3	0.159533
OR5K2	0.159533
RP11-21B21.4	0.15949
RP11-923I11.5	0.159466
NQO1	0.15942
EPN2-AS1	0.159332
RNA5SP219	0.159217
ARL2	0.159195
EPHA1	0.159166
LRRC8E	0.159143
PXDN	0.159135
TFAP2C	0.159093
AC096677.1	0.159085
FAM25C	0.159082
SERTAD1	0.159049
RP11-283I3.1	0.159045
RP11-388C12.8	0.159012
DCTN3	0.159002
ZNF300P1	0.158982
RP11-712P20.2	0.158967
WT1-AS	0.158966
C3orf52	0.158933
EXOC3L1	0.158929
AP000487.5	0.158929
RP11-122K13.7	0.158919
ADORA2A	0.158912
RP11-936I5.1	0.158878
CEP68	0.158868
CXorf57	0.158858
FRMPD2P1	0.158839
WBP5	0.158832
ZFYVE16	0.158828
RP11-379F4.9	0.158793
DENND6B	0.158785
RP11-675F6.4	0.158768
FAM114A1	0.158736
RP1-99E18.2	0.158687
BMPER	0.158646
CTB-107G13.1	0.158624
C11orf89	0.15861
MMP15	0.158579
LINC00652	0.158546
RP11-401H2.1	0.158539
ANKDD1A	0.15851
RP11-168K9.2	0.158497
CTD-2651B20.7	0.158476
RP11-582J16.3	0.158462
KLHL35	0.158365
FABP5P7	0.158348
MAP3K5	0.158337
RP11-121E16.1	0.15831
CTD-2007L18.5	0.158289
RP11-79L9.2	0.158286
CHURC1	0.158283
CR848007.2	0.158276
ARHGAP9	0.158276
MDFI	0.15827
RP11-780M14.1	0.158264
KLF5	0.158264
AR	0.158215
FABP5	0.158213
RP11-758M4.1	0.158202
SEC61A2	0.1582
CTC-444N24.8	0.15818
PTBP2	0.158146
CAPN5	0.158137
SCML4	0.158088
SMYD2	0.158078
SMIM14	0.158053
AC008391.1	0.157995
LIMK1	0.157987
LINC00941	0.15796
AC008746.3	0.15792
RP11-305L7.6	0.157892
DECR1	0.157888
FNIP2	0.157887
RP4-545C24.1	0.157773
KLK10	0.157748
RP11-650K20.3	0.157742
PCDHB3	0.157736
TRIM51JP	0.157733
RP11-496I9.1	0.157728
ZNF556	0.157713
KIF21B	0.157707	KIF20B
RP11-259O2.1	0.15769
RP3-477O4.16	0.157682
NCR3LG1	0.157678
TMC7	0.157622
RP11-64B16.3	0.157617
DLX4	0.157606
LIMK2	0.157581
RP11-1136G11.8	0.157537
EPGN	0.157525
RP3-473B4.3	0.157481
GLTP	0.157475
TRAPPC3L	0.157458
CTB-47B11.3	0.157445
UBE2M	0.157436
DHRS13	0.157427
AC005237.4	0.157394
COPS7A	0.157345
PIGK	0.157344
PCDHB15	0.157334
RPS23P1	0.157248
PJA1	0.157244
AP001065.7	0.157205
TMLHE-AS1	0.157168
RNU6-553P	0.157155
COL24A1	0.157152
DAB2	0.157084
ZNF438	0.157075
RP11-371F15.3	0.157046
FOXB1	0.15704
OSBP2	0.157022
MIR23C	0.157009
RP11-324I22.3	0.156988
RP11-262H14.11	0.156966
RP11-55K22.5	0.156934
SIM1	0.156904
PPL	0.156886
RP11-315D13.1	0.15685
IQCE	0.156848
CLDN15	0.156839
TAS2R38	0.156716
NMU	0.156709
MTAPP2	0.156666
SPRR2B	0.15662
RP11-490O6.2	0.156613
COL16A1	0.156597
RP3-341D10.1	0.156563
RP11-80H5.9	0.156537
CTC-278L1.1	0.156514
NBPF20	0.156498
IGHJ3	0.156453
SGK223	0.156421
RP11-956E11.1	0.156397
RP11-544M22.8	0.156378
LA16c-316G12.2	0.156341
RP11-551L14.4	0.156281
AP006216.12	0.15628
NDUFA6-AS1	0.156277
AC010975.1	0.156275
RP11-327L3.3	0.156199
VSIG10L	0.15619
ADAMTSL1	0.156173
RP11-222K16.2	0.156154
AC093620.5	0.156112
ST3GAL4	0.156105
RP11-526F3.1	0.1561
AF274855.1	0.15604
LINC00882	0.156006
CYP27C1	0.155968
PLEKHN1	0.155926
AC007395.4	0.155924
DMWD	0.155912
RP1-137K24.1	0.1559
RP11-173P15.7	0.15588
RP11-454L1.2	0.155846
CTB-13F3.1	0.155793
CXCL9	0.155775
RP11-278H7.3	0.155768
AC092641.2	0.155737
MGAT4B	0.15571
IFNW1	0.155706
SCN9A	0.155695
RNF170	0.15569
WAC-AS1	0.155677
LIPH	0.155677
AC073133.2	0.155646
RP5-968J1.1	0.155643
ATRN	0.155633
TUBA3FP	0.155618
QPRT	0.155616
AP004289.1	0.155547
RNU2-61P	0.155454
FAM98C	0.155453
AC092594.1	0.155414
ATXN7L3B	0.155405
CTC-501O10.1	0.155327
SLC7A8	0.155321
HNRNPA1P66	0.155273
CTA-833B7.2	0.15527
AC019117.2	0.155263
ZC3H7B	0.155244
GLI3	0.155212
ZNF662	0.155199
CALML4	0.155171
CTB-78F1.2	0.155165
TRGVA	0.155156
KLF6	0.155145
HOXD3	0.155135
DPH3	0.155133
HIST2H2AA3	0.155115
ISLR	0.155111
RP4-673M15.1	0.155098
AC003973.6	0.155094
TYMP	0.155056
RP11-266O8.1	0.154988
GJA3	0.154945
IPO7	0.1549
MIR4524B	0.154846
LAMA4	0.154843
LHFPL3-AS1	0.154825
CTC-425O23.2	0.154803
ATP2B1	0.15479
GPR39	0.154767
ZFP36L2	0.154664
GAS2	0.154656
BDKRB2	0.154642
ARID5B	0.15464
GAPDHP44	0.154557
RNY1P4	0.154527
RN7SL573P	0.154497
WI2-85898F10.1	0.154471
CDCP1	0.154458
ABHD15	0.154404
SEPHS2	0.154376
TVP23A	0.154362
GVINP2	0.154362
GEMIN8P4	0.154362
OSBPL2	0.154331
CRABP2	0.15432
MAP4K3	0.154263
RP11-407N8.4	0.15426
ERI3	0.154247
ALX4	0.154234
DEDD2	0.154218
RP11-375B1.1	0.154133
RP11-384C4.2	0.154123
EPHA2	0.1541
RP1-136B1.1	0.15409
TMTC4	0.154078
C19orf82	0.154062
BICC1	0.154045
RP11-268J15.5	0.154039
CLCA2	0.154037
RP5-940J5.8	0.153966
RP1-290F12.3	0.153966
RP11-325P15.2	0.153922
RP11-21L23.3	0.15387
WWC3-AS1	0.153861
IFRD1	0.153835
GAB3	0.153834
IGHV3-16	0.153752
RP11-66D17.3	0.153592
HSPA7	0.153574
ANKS3	0.153556
KRT16P3	0.153555
FAM188B	0.153552
RP11-392O1.4	0.153549
ACAD8	0.153547
AC012360.4	0.153542
RP5-1121E10.2	0.15354
RP11-57H14.2	0.153527
RP5-1139B12.2	0.153526
RP11-212I21.4	0.153486
NOS3	0.153438
TRNAI2	0.153409
MARCH9	0.153241
RP11-5P22.1	0.153224
ACER3	0.153214
RP11-174B4.2	0.153192
FBXO31	0.153184
ZNF615	0.153158
GSTO2	0.153122
KIAA0040	0.153084
PIGCP1	0.153082
CXCL12	0.153064
RP11-436G20.1	0.152993
IGHV3-47	0.152983
RNF222	0.152968
S100A5	0.152922
AC079988.3	0.152905
CITED4	0.152859
DGAT1	0.152854
CLTCL1	0.15283
RN7SL589P	0.152829
RPL5P23	0.152802
LINC00840	0.15279
STRCP1	0.152765
YEATS2-AS1	0.152706
SAP30L	0.152673
PLEKHA7	0.152654
SH3BP5-AS1	0.152643
SERPINB2	0.152642
NISCH	0.152633
EVC	0.152628
ENPP5	0.152622
ZNF815P	0.152583
PLD1	0.152572
GS1-115G20.2	0.152545
FAM109B	0.15254
RP11-927P21.1	0.152476
RP11-76N22.2	0.152387
AMOTL2	0.152352
RP11-255C15.4	0.152327
PHGDH	0.152318
RP5-1158E12.3	0.152315
RP11-483P21.2	0.15231
TGM5	0.152298
MATN2	0.152254
ZNF524	0.152248
RP1-170O19.17	0.152248
CTD-2135J3.3	0.152233
TMEM40	0.152231
RP11-277L2.3	0.152213
SETMAR	0.152207
SOX3	0.152178
IL6ST	0.152173
Y_RNA	0.152164
GPR176	0.152157
PLAGL1	0.15215
RP11-353N14.4	0.152144
GK	0.152128
RP11-782C8.6	0.152116
Y_RNA	0.152111
PPP1R26-AS1	0.152079
PF4V1	0.152076
CTD-2287O16.5	0.152075
RP11-400K9.1	0.152051
RPRD1A	0.152009
GRID2	0.152008
FAM172A	0.151989
RP6-65G23.1	0.151954
BMPR1APS1	0.15191
TVP23BP1	0.151893
CMAHP	0.151853
CLIC3	0.151835
C6ORF50	0.151827
RP11-109D20.1	0.15181
RN7SL730P	0.151726
AC024592.9	0.15171
RP11-265P11.2	0.151677
RP3-522D1.1	0.151661
RP11-809C18.4	0.151656
Y_RNA	0.15165
SEMA3F	0.151544
RP11-524F11.2	0.151525
C9orf89	0.151517
DUXAP4	0.151516
RP11-642D21.2	0.151515
IGHG1	0.151486
CCL14	0.151466
EIF2AP4	0.151464
LINC00370	0.15146
CREB3L4	0.151459
UST	0.151457
RHCE	0.151428
EVI2B	0.151407
COPS8P2	0.151363
RIN1	0.151323
CLCN3	0.151309
DUXAP7	0.151299
RP11-132E11.2	0.151291
SS18L1	0.151283
ICK	0.151276
RNA5SP490	0.151262
Y_RNA	0.151235
DET1	0.151215
HDAC7	0.151189
RNU6ATAC27P	0.151179
CTA-134P22.2	0.15116
SNX29P2	0.151152
SP5	0.151137
RP11-64B16.4	0.151128
RP4-539M6.21	0.151063
PABPC1P10	0.151055
CLEC18B	0.151048
KLF7	0.151002
RP11-535K18.2	0.150994
RP11-328M4.2	0.150933
RP11-527B17.2	0.150916
GPR87	0.150915
KRT18P37	0.150893
Y_RNA	0.150818
FHDC1	0.150758
WASIR1	0.150702
AC073063.10	0.150672
TSKU	0.150612
COX6B1	0.150612
CTB-50E14.5	0.15061
TXNDC15	0.150568
RP11-346E8.1	0.150566
IVL	0.150539
RP11-13P5.1	0.150539
RP11-299M14.2	0.150537
RPL29P14	0.150527
TOX	0.150495
DLGAP1-AS2	0.150469
AC006116.24	0.150447
RP11-758N13.3	0.150415
RP11-963H4.2	0.150415
CTB-83J4.1	0.150381
RP11-14I17.3	0.150353
ICMT	0.150323
PPP1R3E	0.150309
SAMD5	0.150274
CTC-559E9.8	0.150245
RHEBP2	0.150236
CTD-2008L17.1	0.150233
FCRL3	0.150211
RP11-354K1.2	0.150195
FAM135B	0.150195
AC104794.4	0.150184
DISP1	0.150153
RP11-439K3.1	0.150127
ARMCX3	0.150117
KIAA0195	0.150116
EVI5	0.150095
CTD-2620I22.3	0.150044
RP4-536B24.2	0.15002
RP11-120K9.2	0.149981
MAP3K7CL	0.149833
RP11-782C8.7	0.149825
CCDC71L	0.149764
ZBTB7B	0.149752
IGHG3	0.149717
RP1-93H18.7	0.149712
RP11-63M22.1	0.14969
RP11-21B23.2	0.149657
RP11-427H3.3	0.149643
ARL4C	0.149606
GPR153	0.149576
TNKS1BP1	0.149576
GFI1B	0.149573
SARM1	0.149567
OR4D5	0.149521
KRT32	0.149485
GLI1	0.149443
RP11-1149O23.1	0.149436
RP1-55C23.7	0.149431
RP11-768F21.1	0.149333
IGLC4	0.149324
CHAC1	0.149319
RP11-680F20.6	0.149255
HOTAIR	0.149254
LRIG3	0.149238
CYP2T2P	0.149229
RP11-138H8.2	0.149223
GABARAP	0.149208
SPTSSA	0.149183
RNU4-29P	0.149183
RP11-309M23.1	0.149181
RP11-104G3.2	0.149173
SLC2A1	0.149145
IDH1	0.149093
FAM83H	0.149085
CYP1B1-AS1	0.149067
RP1-79C4.4	0.149016
ARHGEF35	0.149005
NT5C3B	0.14899
CCNO	0.148954
VAMP5	0.14893
MCTP1	0.148899
RP11-99E15.2	0.148884
GALP	0.148875
LINC00894	0.148857
SERAC1	0.148847
CALML3	0.148812
LRP2BP	0.148792
FST	0.148752
ARHGAP40	0.148726
NEU1	0.1487
RP11-596D21.1	0.148695
AXL	0.148672
AL590822.1	0.148646
ZNF98	0.14863
AC006946.17	0.148623
ARRDC3	0.148571
ZNF248	0.148519
SATL1	0.148452
MGST2	0.148384
AC018463.5	0.14835
CCDC102A	0.148255
RP11-506O24.1	0.148255
RP11-26F2.1	0.148217
KRT3	0.148212
RP4-676L2.1	0.148201
SPINK5	0.148197
S100A11	0.148112
PCDHGA10	0.148109
RP11-137N23.1	0.148107
Y_RNA	0.148078
KIF26A	0.14807
PLEKHO1	0.148052
VPS26AP1	0.14804
ANAPC13	0.14803
ATP1B3-AS1	0.14801
RN7SL526P	0.148002
AC078942.1	0.147991
C6orf25	0.147977
KRT18P22	0.147915
CCL23	0.147907
LRRC37A7P	0.147876
RP11-739G5.1	0.147828
LILRA4	0.147825
RP11-51J9.5	0.14778
CCL5	0.147776
KRT15	0.147752
XXbac-B135H6.18	0.147672
snoU13	0.14767
FZD10	0.147629
PGLYRP4	0.14762
HM13-AS1	0.147616
RP11-20B24.7	0.147533
ADD3	0.147379
snoU13	0.147352
FAM160A1	0.147351
RP4-631H13.5	0.147339
KRT16	0.147324
RP11-446E9.2	0.147319
SYTL1	0.147311
KRTAP1-3	0.147299
snoU109	0.147274
FNTB	0.14726
RP11-861E21.3	0.147218
PTPN14	0.147211
PRKCB	0.147197
THEMIS3P	0.147184
PRDM5	0.147156
DDX50P2	0.147142
RP11-353N4.4	0.147133
PDZD11	0.147073
AC105402.2	0.147029
RP11-96C23.12	0.147014
ZFP37	0.146982
SETP4	0.146961
IL1R1	0.14696
CTD-3051D23.4	0.146956
DNAJB6	0.146949
CALML3-AS1	0.146913
RNU6-388P	0.146896
RP11-885N19.6	0.146889
ENGASE	0.14686
MYO1C	0.146852
LEPROT	0.14683
RP11-875O11.1	0.146799
AP001476.3	0.146795
CTD-2517M22.14	0.146729
RN7SL629P	0.146693
NPSR1	0.146677
Y_RNA	0.146669
C6orf132	0.146629
EVX1	0.146608
RP11-348J24.2	0.146606
LINC00961	0.146573
TMEM159	0.146559
PCDHB8	0.146538
CAPNS1P1	0.146497
RP11-643M14.1	0.146487
FAM66D	0.146457
RP11-366L20.2	0.146449
CCND1	0.146386
ZNF74	0.146363
NPIPA3	0.146345
EFNB1	0.146337
AC007563.4	0.146294
AC005682.6	0.146292
BAATP1	0.146284
CTSS	0.146283
RP11-267J23.1	0.146272
HDAC1P2	0.146236
LRRN4CL	0.146189
RP11-192H23.4	0.146171
ZNF618	0.146151
RP11-475I24.3	0.146151
PPAPDC1B	0.146143
FCHO2	0.146137
SLC11A2	0.146087
IGLC6	0.146061
UQCRFS1	0.146039
DCN	0.146032
NCCRP1	0.146032
RP11-549B18.1	0.145952
FAIM	0.145932
RBFADN	0.145907
ECM1	0.145887
RP11-61F12.1	0.145879
ZNF32-AS1	0.145824
GIT1	0.145807
RP11-476H24.1	0.145773
OR2A1-AS1	0.145744
RP11-246A10.1	0.145742
RP4-738P11.3	0.145706
RHOBTB3	0.145706
CDYL2	0.145703
RP11-316O14.1	0.145695
CCDC30	0.14567
CTD-2265D6.2	0.145662
RP11-159N11.4	0.145638
CHST3	0.145635
RNU6-593P	0.145608
TJP3	0.145598
RP3-525L6.2	0.145591
DYNLL1	0.145579
NSFL1C	0.145567
RP11-255G12.3	0.145522
LCN10	0.145462
LRRC29	0.145428
AREGB	0.14542
RPS3AP53	0.145393
TRAV8-3	0.145371
ALOX5	0.145366
KLHL14	0.145338
AC005795.1	0.145337
TP53AIP1	0.145319
RP11-510D19.1	0.145307
CTD-2311M21.3	0.145227
SCEL	0.145177
CNFN	0.145171
ART3	0.14517
OR10Q1	0.145145
VN1R51P	0.145133
LYPD3	0.145102
RP11-393M11.2	0.145083
PLA2G15	0.145035
RP11-326C3.12	0.145024
RP11-53B2.3	0.145015
RP11-7F17.3	0.144951
PICK1	0.144943
C8orf31	0.144869
AWAT1	0.144829
snoU13	0.144821
PKD1P1	0.144819
SLC30A4	0.144798
RP11-473E2.4	0.144776
RP11-1020A11.2	0.144774
AF131215.8	0.144772
LINC00582	0.144759
DDTL	0.144742
HCAR1	0.144718
QRFP	0.144706
CTC-458I2.2	0.144688
AC022596.6	0.144569
C9orf169	0.144543
PLOD2	0.144483
RP11-1060G2.2	0.144473
CTD-2116F7.1	0.144467
RP4-756G23.5	0.144465
RP11-216B9.6	0.144462
RP11-542B15.1	0.144456
AQP3	0.144413
GBAP1	0.144401
EPHB3	0.144394
IGKV6D-21	0.144366
BRAFP1	0.144342
PFN1P11	0.144308
MED9	0.144297
RP11-474G23.3	0.144284
DOK2	0.144247
CROCCP2	0.144246
MMGT1	0.144188
TMEM8C	0.144145
RP11-402J7.2	0.14414
DCHS2	0.144083
N4BP2L1	0.144052
SNORD91A	0.14405
SESN1	0.143989
FAM65C	0.143956
KIFAP3	0.14394
U4	0.143907
SERPINE1	0.143896
RP1-40E16.11	0.143892
AC011294.3	0.143869
INSR	0.143857
RP11-352D3.2	0.14385
LINC01004	0.14381
OR7E7P	0.143807
KRT16P1	0.143798
A2ML1	0.143717
LY6D	0.143673
EPHX3	0.143655
C2orf54	0.143595
LAIR2	0.143558
CTD-2184D3.7	0.143558
SFN	0.143523
RAD23A	0.143509
RP11-123B3.2	0.1435
RP11-120C12.3	0.143463
RP3-342P20.2	0.143461
RP11-147L13.2	0.14345
RNF41	0.143444
GPER1	0.143425
RP1-272L16.1	0.143404
CA13	0.143404
TRPS1	0.143401
RP11-263F14.3	0.143385
CRCT1	0.143371
AC004691.5	0.143362
OR2A9P	0.14333
AC016995.3	0.14333
CTD-2006H14.2	0.143318
RP11-672A2.5	0.143301
PLA2G4B	0.143279
EVPL	0.143277
EGFLAM	0.143269
HINT2	0.143247
CTD-2619J13.17	0.143246
HIRA	0.143243
AKT3-IT1	0.143229
SULT2B1	0.143185
RP11-807E13.3	0.143144
FAM104B	0.143122
FGFBP1	0.143116
ARMC9	0.143101
XIST	0.143097
SPTLC3	0.143051
RBMS1	0.143022
RP11-78C3.1	0.143017
MAP2K3	0.143017
POLR2F	0.143
HYAL2	0.142951
CYP4F29P	0.142931
DIO3OS	0.142918
RP11-203L2.3	0.142904
LINC00487	0.142899
EMC10	0.142868
MUSK	0.142842
CYSLTR1	0.142832
PROSER2	0.142785
RP11-293B20.2	0.14275
AC104532.4	0.142717
RP5-1107A17.4	0.142711
RP11-195F19.9	0.142673
SPRR1B	0.142648
MYL6B	0.14264
ARL15	0.142614
CTC-487M23.5	0.142613
NOXO1	0.142603
RP11-435I10.3	0.142525
AC105206.1	0.142501
VEZF1	0.142488
AP2A2	0.142479
ACA59	0.142456
S100A14	0.142453
RP11-212D19.5	0.142387
MYO18A	0.142364
STAB2	0.142346
GTF2F2P1	0.142338
AP001628.7	0.142327
SULT1A3	0.1423
RP6-91H8.3	0.142263
RP3-514P16.1	0.142253
DRD4	0.142251
PTK6	0.142244
KIAA0430	0.142233
RP11-179B2.2	0.142232
HECA	0.142231
KDSR	0.142216
HOXD9	0.142213
UQCRBP3	0.142211
CTD-2324F15.2	0.142202
PREX1	0.142194
ARHGAP42	0.142191
RP11-497H16.7	0.142187
RP1-20N18.4	0.142168
PRR5	0.142162
UGDH-AS1	0.14213
RP11-710M11.1	0.142118
POU6F2-AS1	0.142116
OR10A3	0.142087
GJC1	0.142042
RP11-578F21.2	0.14198
SNORA4	0.141976
RP11-365H8.2	0.141973
KRT5	0.141955
TCEAL3-AS1	0.141953
ADAM33	0.141946
RP11-793H13.11	0.141897
RP1-15D23.2	0.141884
MPP5	0.141833
KLK11	0.141777
RP11-350J20.12	0.141735
IGFBP4	0.141729
RP11-661P17.1	0.141707
TNRC18P1	0.141689
HECTD4	0.141665
SOAT1	0.141662
ST3GAL3	0.141614
ESR1	0.141548
BNIPL	0.141528
EN1	0.141459
Y_RNA	0.141444
WI2-89927D4.1	0.141439
RP11-334A14.8	0.141381
INHBB	0.141378
LXN	0.141318
RP11-308D13.3	0.141309
NUP210P3	0.141285
RP11-797H7.1	0.141281
ARHGAP23P1	0.14128
RPL7P29	0.141266
LRP1	0.141262
HOXB4	0.141255
LTBR	0.141213
AFAP1	0.141198
GJB5	0.141175
RP11-459O1.2	0.14115
MRGPRX3	0.141125
CDK16	0.141088
RP11-538D16.2	0.141055
CTB-12O2.1	0.14104
CSTB	0.140991
ZNF382	0.140939
TPBGL	0.140896
EPS8L1	0.140876
TRIM37	0.140865
RP11-551L14.6	0.140815
DSG3	0.1408
SLC1A4	0.140794
RP11-522B15.4	0.140787
IQCK	0.140786
ONECUT1	0.140781
AC007620.3	0.140763
RP11-624L4.1	0.140757
HOXA-AS4	0.140755
RP11-477N3.1	0.140739
RP11-517O13.1	0.140727
PLP2	0.1407
LINC00085	0.140698
AC067940.1	0.140696
CASP1P2	0.140691
RP11-651P23.5	0.140662
RP11-597M17.2	0.140637
IGLV1-50	0.140624
STAP2	0.140583
ST13P20	0.140573
ANO6	0.140532
RP1-170O19.20	0.140469
FAM25A	0.140442
GCNT6	0.14043
RP11-727F15.13	0.140354
RP11-59H7.3	0.140331
PCDHGA6	0.140329
HTRA4	0.140303
IGFL2	0.1403
TTC22	0.140279
AC078899.1	0.14026
GABRE	0.140232
CLK1	0.140229
USF2	0.140225
NAPEPLD	0.140219
RP11-674J14.3	0.14019
MILR1	0.140185
HGSNAT	0.140162
ZNRF2P1	0.140152
CTD-2319I12.3	0.140064
RP11-703M24.5	0.140049
GRHL1	0.140046
RP11-923I11.7	0.140027
PRTG	0.139976
OCRL	0.139965
DACT1	0.139945
KRTAP3-3	0.139943
ASB9P1	0.139925
RP11-169D4.2	0.139918
RP11-449D8.1	0.139912
CXCR2P1	0.139902
AC008440.10	0.139894
RP5-1100I6.2	0.139891
MIEN1	0.139865
DGKQ	0.139855
IL18	0.139852
ANXA8	0.139847
RP3-428L16.1	0.139832
SLC2A4RG	0.13979
RP4-742C19.12	0.139781
KIF16B	0.139772	KIF20B
ARHGEF3	0.139719
TNRC18	0.139707
C15orf48	0.139681
PLA2G2D	0.139681
RP11-864I4.3	0.139673
SCMH1	0.13967
SPINK13	0.139621
ADIPOR1	0.139588
RP11-367E12.4	0.139588
CXXC5	0.139556
RP4-644L1.2	0.139548
KLK8	0.139543
ATP8A2P1	0.139526
PTENP1	0.139521
KIRREL	0.139438
BCAP29	0.139422
IGHV7-81	0.139413
ATP6V1A	0.139404
RP11-351M8.1	0.139394
RP11-34F13.2	0.139363
RP11-20F24.2	0.139352
FAM83A	0.139344
TGM1	0.139332
MOXD1	0.13933
LAMA3	0.139299
ZNF34	0.139287
OR2A7	0.139273
IL11	0.13927
ZFP2	0.139243
XCL2	0.139213
RP4-657D16.6	0.139207
GFPT2	0.139166
ZNF273	0.139113
snoU109	0.139102
HOXB7	0.139069
ESRP2	0.139019
IGHV1-69	0.139017
RP3-514A23.2	0.138983
PGAP1	0.138979
RP11-127I20.5	0.138951
IGKV1D-13	0.138945
RP11-37J13.1	0.138936
TMEM237	0.138927
HMGCL	0.138893
RP11-298P6.5	0.13886
DMRTC1B	0.138847
HOXD4	0.138829
RP11-46A10.4	0.13879
LL0XNC01-240C2.1	0.138777
CAPRIN2	0.138761
CDK2AP2P3	0.138738
RP11-513M16.8	0.138735
FAM228B	0.138728
RP11-429J17.7	0.138724
RP11-355F16.1	0.138657
RP11-236L14.1	0.138624
NPIPA2	0.138615
RP11-7K24.3	0.138613
METTL20	0.138612
NDNF	0.138598
L3MBTL1	0.138587
NR1H2	0.138529
KRT8P15	0.13849
TRIM16L	0.138482
MYO5B	0.138479
RP11-763E3.1	0.138471
RP11-545N8.3	0.138387
AC090954.5	0.138374
PPFIBP1	0.13832
OR52T1P	0.138311
OR10A6	0.138283
GAPDHP37	0.138259
BEND3P2	0.138257
RP11-327J17.1	0.138246
HIPK3	0.138242
MMP28	0.138234
RPL18AP2	0.138226
FAM86KP	0.138185
EGR3	0.138155
RP11-400N9.1	0.138083
MIR4742	0.138075
COMMD9	0.138055
CREB3L1	0.138054
CCDC84	0.138051
HMGA1P5	0.138049
LAPTM4B	0.137959
AP000462.2	0.137932
OCIAD1	0.137908
FAM78B	0.137875
CTD-2007H13.1	0.137865
RP1-164F3.8	0.137851
STMN1	0.137827
GRIFIN	0.137826
COQ3	0.137809
LCA5	0.137762
RP11-228B15.4	0.137714
RP11-578F21.12	0.137661
NUDT9	0.137648
IGHVII-78-1	0.137647
STARD4-AS1	0.137614
MALL	0.137599
AC007690.1	0.137594
HIST2H3DP1	0.137548
ZNF641	0.137541
LINC00640	0.137528
RP11-266A24.1	0.13746
RP11-462G8.3	0.137437
CTD-2078B5.2	0.13741
ANKRD13D	0.13737
MEF2BNB	0.137334
AC009229.6	0.137332
RP1-142L7.5	0.137319
HSP90B2P	0.137312
JAG1	0.137307
RP11-330M19.1	0.137304
UBAC1	0.137269
RN7SL820P	0.137217
LMO7	0.1372
C17orf58	0.137152
AKAP12	0.137139
KRT78	0.137117
RP11-215P8.3	0.137076
SPECC1	0.137028
AF127577.11	0.136958
RP11-690G19.3	0.13695
RPL37P1	0.136934
C10orf107	0.136923
PGLYRP3	0.136874
IGKV1OR22-1	0.136861
DYNLL1P1	0.136859
ARL4P	0.136854
ABCA6	0.136852
TP63	0.136818
RP3-405J10.2	0.136814
BTBD19	0.136793
RP11-114H23.1	0.136782
RP11-404P21.1	0.136748
PPT2	0.136748
PLA2G3	0.136711
FAM199X	0.136707
RP11-208N14.4	0.136694
RNU6-171P	0.136687
RN7SL771P	0.136674
AREG	0.136617
SFRP1	0.136606
AC009236.2	0.136605
RP11-666A8.9	0.136587
RNF223	0.136574
FAM102A	0.136556
RAET1L	0.136551
BRS3	0.136526
RNF10	0.136493
SCPEP1	0.136479
ZNF605	0.136471
TBC1D2	0.136434
KCND1	0.136421
AC011242.5	0.136414
FTH1P10	0.136402
DLL1	0.136304
SMPDL3A	0.136293
TCN2	0.136288
AF064858.10	0.136281
MFSD2A	0.13628
RPS7P15	0.136266
PDGFRB	0.136262
RP5-1184F4.5	0.136218
RNPEPL1	0.136216
CTD-2515H24.4	0.136167
DNM1P33	0.136165
Y_RNA	0.13615
H1FX-AS1	0.136146
ADAM20P1	0.136134
ZNF135	0.136132
RP11-731F5.2	0.136086
KLK14	0.136076
KRT6A	0.136042
PKD1P6	0.13602
RP11-463C8.5	0.136019
SPRR1A	0.136005
CSTA	0.135957
PAPLN	0.135951
RP11-641A6.9	0.135935
SNORA70	0.135897
RP11-15H20.6	0.135883
RP11-1191J2.5	0.135878
IGSF3	0.135839
CTC-236F12.4	0.135801
ITGB5-AS1	0.13576
NRG4	0.135758
AC007560.1	0.135734
RP11-513D4.1	0.135716
MAFB	0.135709
IGLV1-62	0.1357
EGFR-AS1	0.135685
RP11-281J9.1	0.135638
RP4-764D2.1	0.135634
RP5-836N10.1	0.135631
RAB18	0.135631
RP3-523E19.2	0.135625
RP11-367G6.3	0.135624
RP11-2I17.4	0.135607
PAXBP1-AS1	0.135604
RP11-302F12.10	0.135599
L34079.4	0.135561
KRT6B	0.135543
RP11-575G13.2	0.135541
CTD-2547L16.3	0.135541
C2orf66	0.13554
LEPREL4	0.13553
CTD-2561B21.5	0.135529
MCFD2	0.135517
ALDH3B2	0.135515
MKRN7P	0.135466
ZBTB8A	0.135465
EVX1-AS	0.135418
RP11-588L15.2	0.135414
RP11-142C4.4	0.135409
RP11-118A3.1	0.135403
RP11-771K4.1	0.135399
MIR621	0.135393
Y_RNA	0.135383
RAET1G	0.135364
DDX39BP1	0.135348
RP11-428G5.5	0.135325
SCARF1	0.135259
PRSS27	0.135253
RP11-403I13.8	0.135246
AC005235.1	0.135237
RNU6-1039P	0.135236
RP11-176H8.1	0.135201
AC068499.10	0.135198
RP11-407G23.4	0.13516
LEMD1-AS1	0.135128
PRICKLE1	0.135103
RP3-497J21.1	0.135102
KLK12	0.135006
RP11-78B10.2	0.135005
SNX30	0.134987
ASAP3	0.134969
IGLVI-70	0.134937
RP11-541N10.3	0.134937
GLIS3-AS1	0.134933
ANXA1	0.134928
CYP26B1	0.13491
ENDOU	0.134895
NAPG	0.134877
KLK13	0.134859
CIRBP	0.134849
CTD-2368P22.1	0.134808
GAS8	0.134738
DLGAP1-AS3	0.134725
NDUFA12	0.13472
AL359091.2	0.134712
RN7SL34P	0.134707
DNM1P51	0.134689
CIB2	0.134685
EGFR	0.13465
RP5-1174J21.2	0.134606
IGFL1	0.134586
RP11-46A10.8	0.134527
HOXC-AS2	0.134466
PAPPA2	0.134462
RP11-312O7.2	0.134422
AC092162.1	0.134419
CTD-2021H9.3	0.134383
EIF4A2P3	0.134366
AC007256.5	0.134337
VPS13D	0.134303
RP11-15L13.4	0.1342
DYNC1H1	0.134136
IGLVVII-41-1	0.134117
RP11-782C8.3	0.134111
RP11-1391J7.1	0.134088
AC025627.9	0.134082
ST5	0.134077
IGHG4	0.134055
ZNF812	0.134051
PRLR	0.134043
SERPINB13	0.13404
AHNAK	0.134034
TRIM29	0.133961
RP1-296G17.3	0.133959
RP11-276H7.3	0.133942
GPR119	0.133936
RP11-646E18.4	0.133926
RPL21P132	0.133917
IRX5	0.133824
RN7SKP70	0.133821
S1PR4	0.133787
RPS6KA4	0.133755
RP5-890O3.9	0.133743
KDELC1P1	0.133734
TMPRSS11E	0.133716
RP11-343B5.1	0.133703
PTPRQ	0.133676
UQCRBP1	0.13367
SLC9A3P3	0.133665
SLC8B1	0.13363
BLZF2P	0.133583
RP11-342K6.3	0.133555
ACTN1-AS1	0.133515
MED12L	0.133498
RP11-1212A22.1	0.133479
CTD-2013N17.4	0.133456
RP13-890H12.2	0.133452
RP11-250B2.3	0.133449
RP11-342D11.3	0.133428
CTB-127C13.1	0.133422
GJB2	0.13342
GPR82	0.133358
XCR1	0.13333
DEFB4A	0.133273
IGSF11	0.13327
SCNN1B	0.133237
LPCAT2BP	0.133237
RP11-671M22.4	0.133231
LGALS9B	0.133152
RP11-589N15.2	0.13313
RP11-14I17.1	0.133117
HADH	0.13311
FMNL1	0.133096
RP11-522B15.6	0.133043
CTD-2331H12.7	0.133032
CERS5	0.133027
XPA	0.13298
S100A2	0.132967
ZDHHC2	0.132943
FAM83C	0.132936
RP5-886K2.1	0.132934
LDLRAD3	0.132931
GREB1L	0.132886
SPINK7	0.132845
TRBV10-1	0.132809
HOXC5	0.132738
RP11-86K22.1	0.132719
LINC00561	0.132709
CTD-2303H24.2	0.132685
RP11-958N24.1	0.132684
PTPN20B	0.132634
RPL23AP1	0.132564
CLEC18C	0.132556
RP11-472G23.3	0.132538
C7orf63	0.132536
AC104600.1	0.132528
AP001604.3	0.13247
TNPO1P2	0.132455
RP11-499E18.1	0.13245
FJX1	0.132419
RP11-26P13.2	0.1324
RASAL2	0.132394
EPS8	0.132378
RP11-179A7.2	0.132331
CMTM7	0.132316
SLC36A1	0.132311
RP11-356I18.1	0.132297
ANKK1	0.132252
PFN1P2	0.132252
RP11-112L6.4	0.132222
RPS24P16	0.132206
RP5-1126H10.2	0.132182
ZNF493	0.132147
PAMR1	0.132127
C19orf33	0.132125
RP11-222A11.1	0.132081
RP11-211A18.2	0.132026
RHCG	0.132012
FKBP9	0.131992
AP000662.4	0.131957
TRAV18	0.131955
ZNF449	0.131939
NPEPL1	0.131899
COLCA2	0.131848
RPL21P44	0.13184
RP11-520D19.2	0.131784
RN7SL767P	0.131728
AC124861.1	0.131717
AL022476.2	0.131685
ABHD17AP4	0.131658
TTC8	0.131648
ARHGEF5	0.131599
RP11-522B15.3	0.131582
RP11-332J15.4	0.131569
UBE2Q2P2	0.131556
XXbac-B444P24.13	0.131539
KRT13	0.131449
HYKK	0.131444
TMPRSS11A	0.131376
ABHD5	0.131352
HSDL1	0.131334
ARHGEF7-AS2	0.131282
RP11-933H2.4	0.131274
RSPO1	0.131271
MPZL2	0.131264
PTPN21	0.131245
SKIDA1	0.13117
AC005014.5	0.131166
RP11-646E20.6	0.131158
ZNF331	0.131146
S100A8	0.131112
GPR78	0.131109
RP11-486G15.2	0.131093
PECR	0.131087
CTD-2382E5.1	0.131078
AC073464.4	0.131075
BHLHE40-AS1	0.131015
RP11-259A24.1	0.13099
GBP1P1	0.13097
CD300LD	0.13097
RP11-439H13.2	0.130956
IGLV1-41	0.130925
CTD-3093M3.1	0.130915
RNF103	0.13087
EPB41	0.130868
PGR	0.130862
AC006539.4	0.130805
AC013410.2	0.130786
RP1-144F13.3	0.130772
RP11-190I17.2	0.130732
AP001597.1	0.130731
BCAR1	0.130713
CLK4	0.130691
FAM13A	0.130675
CD164L2	0.130666
TNFRSF1B	0.130653
AC012074.1	0.130651
GFRA4	0.130648
AC022819.3	0.130646
ANGPT4	0.130624
OSMR	0.130615
RP11-218L14.4	0.130588
MUM1L1	0.130585
ANXA8L2	0.130577
RP5-1139B12.3	0.130572
SNORA75	0.130549
RP11-651L5.2	0.130535
AC007392.4	0.130523
LA16c-385E7.1	0.13051
PKP3	0.13049
NRP1	0.130485
MTND2P26	0.130483
RP11-419C5.2	0.130477
SLC5A4	0.130462
S100A7	0.130406
RN7SL220P	0.13038
DEGS1	0.130377
AC129492.6	0.130367
RP11-360I2.1	0.130364
NPFF	0.130358
RP4-535B20.4	0.130343
SH3BGRL3	0.130314
USP20	0.130307
AHNAK2	0.130284
RP11-706C16.8	0.130243
AC012363.8	0.130215
AC004543.2	0.130204
IGHV3-71	0.130175
PLEKHG4B	0.13016
RP11-797A18.4	0.130153
IGHV1-3	0.130109
ADH5P4	0.130102
CTD-2383M3.1	0.130094
RP11-256I23.1	0.130038
SNORA31	0.13001
KIAA0895	0.129998
RP11-129M6.1	0.129941
RP11-305E17.4	0.12993
EREG	0.129929
MUC21	0.129913
LGALS9C	0.12989
SNORA40	0.129889
PLEC	0.129881
SEMA3C	0.12987
IGHV3-79	0.129825
CCBL1	0.129793
IGHV3-38	0.129784
CLDN25	0.129772
IL1RN	0.129763
RP11-339B21.13	0.129758
snoU13	0.129742
PORCN	0.129711
CSAD	0.129707
IGKJ4	0.129694
CTD-2290C23.2	0.129681
SPRR3	0.129638
ABL1	0.129618
CPVL	0.129606
SERPINB3	0.129587
LPIN3	0.129569
UBE2B	0.129523
RP11-252I14.1	0.129446
RPL21P23	0.129424
RP11-597A11.3	0.129421
LSP1P2	0.129405
RP11-231P20.5	0.129402
HNRNPA1P22	0.129389
MKKS	0.129387
RP11-178F10.3	0.129376
SNORD45	0.129367
TES	0.129348
SPRR2D	0.129347
PRSS56	0.129335
CTD-2651B20.1	0.12932
BTRC	0.129258
ISCA1P1	0.129238
RP11-218E20.5	0.129235
TRAV40	0.129211
RP11-135A1.2	0.129151
RP11-182J1.14	0.12915
DUTP6	0.12913
ZNF580	0.12911
GCNT2	0.129087
MYO15B	0.129029
SLC22A18	0.129013
VN1R83P	0.129001
SLC4A8	0.128997
RP11-395C3.1	0.128981
EEF1A1P31	0.128951
C9orf72	0.128917
KRT6C	0.128867
JUP	0.128831
BAIAP2L1	0.128816
RP11-79N23.1	0.128802
GAS1	0.128797
SLURP1	0.128791
MON1A	0.128771
TTC19	0.128724
KLF4	0.128721
OR8R1P	0.128661
RP4-714D9.5	0.128629
CRIPT	0.128625
RIMKLB	0.12858
RN7SKP293	0.128551
RP11-408H20.1	0.128536
XBP1	0.128533
SOCS2	0.128528
DIO3	0.128507
TMPRSS11B	0.12848
CTD-2298J14.2	0.128413
RP11-81M19.3	0.128408
ECH1	0.128402
RPL17P50	0.128393
FAM161B	0.12838
VPS45	0.128356
TGFBR3	0.128325
SAPCD2	0.128294
COL27A1	0.128265
RP4-669L17.8	0.128222
ASCL2	0.128201
DHRSX-IT1	0.128187
TACSTD2	0.12817
FRMD6-AS2	0.128117
RP11-334C17.5	0.12811
TPBG	0.128097
BSG	0.128079
MDK	0.128057
RP11-958N24.2	0.128049
SYTL4	0.128032
UBE2V2	0.128013
HAUS1P1	0.12801
DYNAP	0.128009
ZNF83	0.127967
CAPNS2	0.127958
RP11-38G5.4	0.127948
RP4-773A18.4	0.127939
LCT	0.127929
RN7SKP202	0.127925
ANXA8L1	0.127924
CRNN	0.127917
MIR593	0.127907
RP11-615I2.2	0.127904
AC090283.3	0.127891
RP11-266J6.2	0.127863
CTD-2611O12.7	0.127848
AP001324.1	0.127831
CSPG4P12	0.127808
ZNF229	0.127799
RP11-4G2.1	0.127741
CXCL13	0.127713
SEMA6C	0.127705
RP11-48O20.4	0.127698
HOXA11	0.127687
ADH5P3	0.127687
CAPN6	0.127676
LAD1	0.127633
JHDM1D	0.127602
SLC2A10	0.127565
KM-PA-2	0.127555
SNX9	0.127546
PXN	0.127544
RP11-758M4.4	0.127476
RP11-455O6.2	0.127459
PVRL4	0.127444
MIR205HG	0.127433
RP11-98D18.9	0.12742
SLC27A3	0.127411
OR7E47P	0.127407
PAEP	0.127386
TSHZ1	0.127376
PLAU	0.127374
TEAD2	0.127369
SPIC	0.12736
RP11-44N22.3	0.127355
TM4SF1-AS1	0.127355
RSPH1	0.127221
ITPRIP	0.127218
RP11-153F5.3	0.127177
RP11-875O11.3	0.127176
RP11-695J4.2	0.127163
CHIT1	0.127126
FMO8P	0.127027
STARD13-IT1	0.127015
GNG12	0.127012
RP11-253I19.4	0.126997
LA16c-OS12.2	0.126992
snoU13	0.126983
RP11-414H17.5	0.126936
AC105399.2	0.126902
AC092597.3	0.126883
RP11-239E10.3	0.126882
SLC1A1	0.12687
AC093159.1	0.126867
TTC3	0.126857
RP11-807H22.7	0.126831
RP11-296I10.6	0.126822
CTB-35F21.1	0.126782
AC009495.2	0.126763
KNCN	0.126631
AC005041.17	0.126605
IGKV2OR2-2	0.126601
OR5AK1P	0.126601
OR9G2P	0.126601
OR5AK4P	0.126601
RP11-204N11.1	0.126601
IGHD4-23	0.126601
EIF4A1P1	0.126601
RP5-908D6.1	0.126601
ITPKB-AS1	0.126601
IGKV2D-10	0.126601
AC006552.1	0.126601
CTD-2201E18.2	0.126601
PTGER4P3	0.126601
OR5G1P	0.126601
OR5G4P	0.126601
RP11-89M22.3	0.126601
Y_RNA	0.126601
RP11-417P24.1	0.126601
IGHVIII-11-1	0.126601
SLC20A1P1	0.126601
IGHVIII-67-4	0.126601
RP11-598D12.1	0.126601
RP5-1195D24.1	0.126601
IGLV3-26	0.126601
AP000351.9	0.126601
CTA-407F11.7	0.126601
AL359753.1	0.126601
IGKV2-36	0.126601
SNX18P25	0.126601
RP11-625I7.1	0.126601
RP11-506E9.3	0.126601
RP11-259P20.1	0.126601
RP11-557C18.4	0.126601
RP11-297B17.2	0.126601
OR9G4	0.126601
OR5BQ1P	0.126601
IGHD6-13	0.126601
IGHVII-53-1	0.126601
IGHV3-57	0.126601
AC007952.6	0.126601
RN7SL301P	0.126601
AC103809.1	0.126601
AC027319.1	0.126601
RNU6-967P	0.126601
VN1R104P	0.126601
AC009892.5	0.126601
LL22NC03-22A12.9	0.126601
snoU13	0.126601
RNU6-226P	0.126601
RP11-443C10.2	0.126601
AC020743.2	0.126601
IGHD1-26	0.126601
IGHD2-8	0.126601
RP11-160E2.11	0.126601
AC009892.9	0.126601
snoU13	0.126601
CCL24	0.126593
RP4-796I8.1	0.126556
BARX2	0.1265
KB-1027C11.4	0.126465
CELSR1	0.126445
RABAC1	0.126442
C8orf82	0.126426
KLRG2	0.126403
FOXO1	0.126391
OR5AK3P	0.126352
TRBV12-2	0.126344
MMP19	0.126329
CD5L	0.126312
RP11-351J23.1	0.126305
CTD-2207P18.2	0.12628
RP11-373N22.3	0.126247
FSTL1	0.126154
RP11-574K11.27	0.126127
RP11-830F9.6	0.126121
LRTM1	0.12612
GIMAP8	0.126099
POU6F2-AS2	0.126098
FLI1-AS1	0.126087
RP11-796G6.2	0.126068
AC091133.1	0.126059
CTD-2619J13.13	0.126055
RP11-567J20.2	0.126029
ARHGEF10	0.125992
ADAM15	0.125968
AC135048.1	0.12595
RP1-63M2.5	0.125947
HSPB1P2	0.125929
AF038458.5	0.125928
RP11-468O2.1	0.125915
RP11-57H12.2	0.125908
CTD-2620I22.2	0.125905
OR5AK2	0.12588
LYPD2	0.125851
RP11-175K6.1	0.125833
KREMEN1	0.125823
XKR5	0.125821
RN7SKP23	0.125815
KIAA1217	0.12581
RP11-170N16.3	0.125804
RP11-321E8.5	0.125799
Y_RNA	0.125796
VHLL	0.125783
SETP2	0.125769
RP11-304F15.6	0.125736
Y_RNA	0.125724
OR5G3	0.12572
DGCR2	0.125693
LINC00243	0.125567
Metazoa_SRP	0.125567
RP11-87E22.2	0.125546
PHLDA1	0.125537
RP11-87H9.3	0.125502
AC018865.5	0.125496
CTD-2547L16.1	0.125414
RP11-34P13.13	0.125392
RN7SKP5	0.125384
GALNT4	0.125382
CTD-2046J7.1	0.125314
IGHG2	0.125295
CTD-2323K18.2	0.125231
RP11-834C11.4	0.125212
IGF1	0.12515
PIEZO2	0.125149
DUOXA1	0.125136
TMEM50B	0.125086
PTH2	0.125071
CHORDC2P	0.125009
PADI1	0.125007
OCIAD2	0.124999
RPL9P5	0.124995
RAB25	0.124959
RP11-332O19.5	0.124933
RP11-290L7.2	0.124885
OR2B11	0.124884
RP11-1094M14.11	0.124875
RP11-214L13.1	0.124873
NLRP10	0.124838
FAM25B	0.124771
RP11-226L15.5	0.124769
SP6	0.124762
RP11-132N15.1	0.124746
LEFTY2	0.124707
FCRL2	0.124693
RP11-879F14.2	0.124679
RP11-53O19.2	0.124666
RP11-31L23.3	0.124601
AC005532.5	0.124593
MYH9	0.124568
NDFIP2	0.12455
RP5-966M1.5	0.12453
ZNF114	0.124528
WFDC13	0.124526
GAS2L1	0.12451
TLX1	0.124498
AC129929.5	0.12447
CAPS2	0.124468
RP11-115N4.1	0.124468
DSEL	0.124466
PRELID2P1	0.124433
FAM25E	0.12441
ELMO3	0.124355
GPR79	0.12435
PRR7	0.124322
C5orf24	0.124319
ATL3	0.124315
WDR86-AS1	0.124256
NDUFB11	0.124168
AC026188.1	0.124157
PHBP13	0.124155
BCMO1	0.124136
RP11-250B2.2	0.124131
IGHV4-28	0.124125
RP11-396C23.2	0.124101
TRPV1	0.124069
IGHV4-34	0.123975
RP1-199J3.7	0.12393
IGLV3-17	0.123908
RNA5SP479	0.12389
PACSIN2	0.123883
MARK2P13	0.123853
PRDX3P1	0.123841
ITFG1	0.123834
CTD-2196P11.2	0.123831
AC006042.6	0.123804
RP11-284N8.3	0.123736
OTOP3	0.123732
OR5G5P	0.123731
EPB41L4A	0.123729
RASIP1	0.123698
SOX15	0.123666
VAV3	0.123657
RP11-543C4.1	0.123654
RP11-68I3.11	0.123644
TMEM86A	0.123622
AC005307.3	0.123603
RP11-583F2.5	0.123602
IGHV3-30	0.123527
MIR339	0.123502
RPS3AP14	0.123479
MTND4P23	0.123477
RP11-266K4.9	0.123462
FAM83B	0.123451
C10orf129	0.123436
ZNF534	0.123433
HNRNPA1P33	0.123404
TAS2R42	0.1234
RP11-613H2.2	0.12339
C20orf202	0.12331
SPSB3	0.123286
ZNF37BP	0.123264
AC016722.3	0.12323
AC129778.2	0.123222
AL603965.1	0.123217
RP4-592A1.4	0.123214
BX322557.13	0.123202
RP11-419J16.1	0.123185
RPL15P21	0.123114
RP4-651E10.3	0.12311
FGD5-AS1	0.123109
SLC39A2	0.123085
AC012123.1	0.123049
AC084809.3	0.123035
RP5-1096J16.1	0.123008
NDUFA5P10	0.123006
SLC7A3	0.122961
NR2F2-AS1	0.122951
SERF1B	0.122886
CXCR6	0.122857
AC139099.4	0.122833
SRSF9P1	0.122828
AC002472.11	0.122823
MMRN1	0.122814
NIPAL1	0.122791
AC109309.4	0.122775
RP11-330O11.3	0.122771
FES	0.122763
RP11-243M5.1	0.122742
ZNF750	0.122725
TPTE2P5	0.122698
SEMA4B	0.122658
CES5AP1	0.122642
RP11-97O12.7	0.122616
BRWD1-IT1	0.122611
SFRP4	0.12261
DSC2	0.122602
RP11-497G19.3	0.122505
RP11-404P21.5	0.122475
SDHA	0.122435
RP5-1050K3.3	0.122406
C2ORF15	0.122393
RP11-632F7.3	0.12237
TMEM127	0.122357
KRT124P	0.122351
ACSM3	0.122321
RN7SL262P	0.122304
PIP5K1C	0.122299
CCAT1	0.122281
SPRR2A	0.12227
ZFYVE20	0.122251
PET112	0.122246
STK38L	0.122233
SLC35D2	0.122202
SRGAP2B	0.122201
AL162431.1	0.122188
RP11-3N2.13	0.122174
EPN1	0.12214
KLHDC2	0.122121
RP11-3D4.3	0.122113
RBMS2	0.12211
RPL7P14	0.122098
CNOT6LP1	0.122093
BCAS3	0.122092
EDNRA	0.122021
TBC1D3P7	0.122019
RNGTTP1	0.122015
RP11-54O7.11	0.121976
RELL1	0.12197
RP11-402D21.2	0.121969
RN7SL253P	0.121955
RP11-18M17.1	0.121946
RN7SKP71	0.121943
KRBA1	0.12193
PAX9	0.121911
RP11-552E4.3	0.121908
SLC22A20	0.121881
RP11-545A16.1	0.121876
OR5AO1P	0.121874
CC2D1A	0.121862
RP11-158M2.3	0.121847
AC142381.1	0.121774
IMMP2L	0.121772
CAMSAP2	0.121767
RP11-641A6.8	0.121751
C9orf170	0.121739
AC074212.6	0.121673
MRGPRX2	0.121659
RP5-827C21.2	0.121624
RP5-875O13.6	0.121601
SEC62	0.121588
RP11-646I6.6	0.121586
RP11-100G15.2	0.12154
ABCA11P	0.121515
RP11-415I12.2	0.121512
AC003005.2	0.121501
GSK3A	0.121494
PI3	0.121483
ASB1	0.121476
GPC5-AS1	0.121472
CTC-344H19.4	0.12147
CAPZA2	0.121438
RP11-313P22.1	0.121425
ALOX15B	0.12135
OR10G4	0.121349
RP11-281O15.2	0.121323
AC005831.1	0.121301
MKL2	0.121265
RP11-932O9.9	0.12126
FADS1	0.121245
H2AFV	0.121206	NCAPG2/SMC2
HAVCR2	0.121172
IGHV3OR16-9	0.121172
MCC	0.12113
SMIM10	0.12111
CHRM5	0.121094
RP11-752D24.2	0.121073
YWHAE	0.121066
AC012363.10	0.121044
AP000704.5	0.121024
CCDC64	0.12099
RP11-21M7.2	0.120979
CRISPLD2	0.120972
SERPINB5	0.120957
CTD-2290C23.1	0.120944
ARHGAP29	0.120933
AC025335.1	0.120918
TSHZ2	0.120916
RP11-168G16.2	0.120913
CTC-444N24.11	0.120906
RP11-435B5.3	0.120885
FTL	0.120871
U52111.12	0.120842
COL6A1	0.120825
OR7E62P	0.120817
IGLV5-48	0.120807
BMP1	0.120791
BACH2	0.120788
TMPRSS11D	0.120754
IGHV3-42	0.120732
RP11-1396O13.2	0.120705
KLHL22	0.120677
ITGAD	0.120666
ASS1P1	0.120589
RP4-792G4.3	0.120565
CRYBB2	0.120556
RNU6-343P	0.120521
RP5-1160K1.3	0.120507
APMAP	0.120496
ADAMTS7	0.120494
RP11-460E7.8	0.120439
RNU6-2	0.120409
RP11-188D8.1	0.120393
RP11-966I7.2	0.12035
KIAA1841	0.120334
AC099048.1	0.120299
PCDHA11	0.120253
OR51K1P	0.120248
ADD1	0.120236
WHAMMP2	0.120224
SEPT7P8	0.120215
BMS1P10	0.120215
PCBP3	0.12018
ENTPD3-AS1	0.120176
GBP6	0.120176
IL1RL2	0.12013
EIF4A2	0.120109
CTD-2349P21.6	0.120073
RP11-171A24.3	0.120069
FAM219B	0.120034
MID1IP1	0.120004
RP11-389C8.1	0.119927
RP11-2H8.2	0.1199
RP11-214K3.24	0.11987
ICA1	0.119863
FLJ14816	0.119848
RP11-548O1.3	0.119847
RP11-411K7.1	0.119834
RP3-483K16.4	0.1198
KLRF2	0.119798
FAM174A	0.119791
CTD-2524L6.3	0.11979
ALG1L10P	0.119766
FAM27E2	0.119762
BMS1P15	0.119682
KLRC1	0.119675
CCM2L	0.119627
RP11-98D18.1	0.119581
RP5-893G23.1	0.11952
RP11-861E21.2	0.119508
CHCHD2P11	0.119508
SEMA4C	0.11949
UGT1A7	0.119435
C2orf15	0.119428
RCC2P6	0.119419
C15orf65	0.119416
RP11-50D9.3	0.119399
RP11-1277A3.3	0.119396
RN7SL356P	0.119379
AC011286.1	0.119371
TGM3	0.119365
AC090954.1	0.119331
CR1	0.119302
RP11-589B3.6	0.11928
SC5D	0.119274
CALML6	0.119271
KRT4	0.119269
CTD-2319I12.1	0.119266
RP11-394I13.3	0.119238
IGHV1OR15-3	0.119212
CAV1	0.119197
MANBAL	0.11919
CCNJL	0.119179
PEMT	0.119114
HNRNPA1P27	0.119092
ZNF593	0.119084
CTD-2186M15.3	0.119073
AC006483.5	0.119071
NKD2	0.119047
RP11-456J20.1	0.119043
ERO1LB	0.119036
UNC93B7	0.119025
RPL9P33	0.119019
RP11-37O16.6	0.119012
CTA-331P3.1	0.118992
ZFHX4	0.118979
MST1R	0.118944
AC007389.3	0.118943
SMIM8	0.118895
ITFG3	0.118873
SEMG2	0.118862
RP1-56K13.5	0.118845
CTSF	0.118835
NAAA	0.118822
DLK2	0.1188
RP11-396B14.2	0.118798
HCG27	0.118677
PTPN4	0.118665
RP13-216E22.4	0.118637
TAS2R4	0.118606
RMDN3	0.118596
RP11-266E14.1	0.118596
RP11-524H19.2	0.118564
RP11-94A24.1	0.118563
IGHJ1	0.118548
RP11-718O11.1	0.118523
RP13-228J13.8	0.118507
HNRNPA1P25	0.118492
RP1-35C21.1	0.11849
RP11-615I2.3	0.118477
TMEM2	0.118466
CHL1-AS1	0.118462
AP003068.18	0.118447
KRT18P8	0.118438
ACP6	0.118437
RP4-792G4.2	0.118436
MIR548I1	0.118422
TRIB2	0.118419
SMAD5-AS1	0.118413
TMEM59	0.118403
RP11-1252I4.2	0.118379
RN7SKP237	0.118354
RNU6-167P	0.118342
TRIM45	0.118324
OXER1	0.118309
IGKV3-15	0.118296
RNU6-890P	0.118279
STRC	0.118252
RP11-145A3.2	0.118244
ILF3-AS1	0.118216
RP4-614C15.3	0.118214
MAMSTR	0.118149
EZH1	0.118124
C3orf55	0.118121
RP11-435O5.4	0.118102
SIGLEC12	0.118099
ENPP7P1	0.118093
TTC39B	0.118054
RP3-405J10.3	0.11802
RNU6-824P	0.118003
HOXC13	0.117925
CTD-3232M19.2	0.117922
RP11-641D5.2	0.117895
RP11-277P12.10	0.117881
IGLV6-57	0.117879
ASPHD2	0.117878
AC104809.4	0.117843
RP11-172E9.2	0.117836
ABO	0.117836
CTC-448D22.1	0.11783
SEMA3D	0.117815
AL590762.7	0.117738
KRT126P	0.117725
PIK3IP1	0.117708
OR9A3P	0.117701
TMEM161BP1	0.117668
TBC1D8	0.117666
SLCO4A1	0.117643
PLEKHB2	0.117641
CLCA4	0.117601
AP000302.58	0.117589
RP11-520P18.5	0.117584
Y_RNA	0.117534
RP11-433C9.2	0.117515
RP11-709P2.1	0.117458
RN7SL67P	0.117418
IDUA	0.11733
HSPA12B	0.117282
RP11-635N19.3	0.117277
LEPREL1	0.117272
AC012360.6	0.117271
RP13-1039J1.2	0.11726
C5orf30	0.117243
TMEM184A	0.117219
TRAPPC9	0.117209
DNASE1L1	0.117177
IGDCC3	0.11717
RP11-404P21.9	0.11714
RP4-753D10.3	0.117109
KRTAP9-3	0.117104
RP11-19E11.1	0.117082
PTPRU	0.117079
XXyac-YX65C7_A.4	0.117078
RP11-685N3.1	0.117045
GAS2L3	0.117028
MTHFD1P1	0.117026
OR2R1P	0.11702
CCDC68	0.117017
TSHZ3	0.117014
SERPINB4	0.117001
SRPX	0.116987
ICOS	0.116971
RP11-779P15.1	0.116971
IGHJ2	0.116966
CAPN14	0.116965
DENND1B	0.116955
IGKV1-13	0.116946
C3orf27	0.116884
NSRP1P1	0.116879
RP11-483C6.1	0.116846
RP11-552M11.8	0.116843
AC093323.1	0.116842
KB-1562D12.1	0.116832
RP3-523K23.2	0.116829
CROCC	0.11682
RGL2	0.116782
MAP2K4	0.116776
CTC-498M16.2	0.116749
PSAT1P2	0.116729
AFAP1L2	0.116693
AC006369.2	0.116685
CTC-575I10.1	0.116684
CTD-2313J17.5	0.11667
PPP1R12A	0.116659
RP11-848P1.9	0.116646
CPA4	0.116642
CPEB3	0.116604
MAP3K9	0.116581
RP11-213G2.5	0.116563
CSPG4P11	0.116535
NEDD4	0.116532
IGHV4-61	0.116528
ABCA10	0.116521
FAM169B	0.116504
SLC35G2	0.116462
RP4-635E18.8	0.11643
RP11-748L13.6	0.116413
AC008063.2	0.11641
LINC00327	0.116391
RP1-182O16.2	0.11636
H1F0	0.116358
CDX4	0.116348
CLEC6A	0.116337
BRI3	0.116332
RN7SL168P	0.116306
CYB561A3	0.116304
SPRYD4	0.116262
PVRL1	0.116201
RP11-365N19.2	0.116191
NOSTRIN	0.116187
IGHV4-31	0.116181
RP11-376M2.2	0.116162
QTRT1	0.116072
DAPL1	0.116063
RP11-297K7.1	0.116044
IGKV2D-40	0.116039
RP11-521C10.1	0.116017
MIEF2	0.115969
SPRR2E	0.115929
NKPD1	0.11592
ARSJ	0.115907
F3	0.115898
RP11-108L7.14	0.115897
RP5-1160K1.6	0.115897
CECR5-AS1	0.115849
RPL27AP	0.115843
ATP5G1P6	0.115793
AF064858.8	0.115778
AC000078.5	0.115776
RP11-139K1.2	0.115771
RP11-645C24.5	0.115713
FCRL1	0.115713
RP11-861L17.3	0.115694
RP11-354M1.3	0.115686
FOXD2-AS1	0.115659
ZNF497	0.115647
BMS1P9	0.115613
PERP	0.115587
CAPN2	0.115582
AC004066.3	0.115576
RP11-162G9.1	0.115559
RP11-554A11.7	0.115533
LINC00967	0.115495
IL36A	0.115449
EFEMP2	0.115428
RP11-46A10.6	0.115392
SBF1P1	0.11536
CTC-429P9.3	0.11534
RP5-944M2.1	0.115338
ADH5	0.1153
U6	0.115249
CDC42BPG	0.115181
RP11-1398P2.1	0.115152
MEIS1-AS1	0.115141
MLIP-IT1	0.11514
KRT8P50	0.115133
KRT24	0.115114
TOM1	0.11511
RP11-513D5.2	0.115099
AC034229.1	0.115098
CTD-2126E3.1	0.115031
RP11-977G19.12	0.115013
AC012513.6	0.11498
FUNDC1	0.114968
MCF2	0.114942
RNF166	0.114913
WNT4	0.114871
STX3	0.114762
Y_RNA	0.114724
ETV5-AS1	0.114714
ADH7	0.114712
UBASH3B	0.11471
LINC00562	0.114694
RN7SL798P	0.114624
ESYT2	0.114576
SH3BP4	0.114572
LY6G6E	0.114562
IGKV5-2	0.114493
RP5-1185I7.1	0.114488
RP4-761J14.10	0.114483
IGHV3-11	0.114449
NEAT1	0.114427
CDIPT	0.114402
SNORA36B	0.114395
Y_RNA	0.114395
AC109335.1	0.114395
RNU6-1024P	0.114395
RP11-42D20.1	0.114395
RNA5SP197	0.114395
RP11-473A17.1	0.114395
RNA5SP341	0.114395
RNU6-549P	0.114395
RP1-134O19.3	0.114395
AC013268.1	0.114395
AC090043.1	0.114395
MIR604	0.114395
RNU6-1143P	0.114395
OR4C7P	0.114395
OR4F6	0.114395
AC009963.5	0.114395
RP11-536C10.11	0.114395
RP4-752I6.1	0.114395
AIG1P1	0.114395
OR8H1	0.114395
AC011524.3	0.114395
RN7SL464P	0.114395
RN7SL306P	0.114395
RP11-461F16.3	0.114395
BX322559.3	0.114395
RP11-38O23.4	0.114395
RP11-315I14.5	0.114395
COX7BP2	0.114395
CTD-2353N24.1	0.114395
RP11-14I17.2	0.114395
SNRPGP13	0.114395
RP11-269M20.1	0.114395
RNU6-893P	0.114395
RP11-1029F8.1	0.114395
CTD-2542C24.9	0.114395
PRKX-AS1	0.114395
SCARNA3	0.114395
RP11-16L9.1	0.114395
RP11-479F13.1	0.114395
AC008065.1	0.114395
SCARNA21	0.114395
Y_RNA	0.114395
AL137229.1	0.114395
RP11-113A11.1	0.114395
RP11-648M2.2	0.114395
ATP6V0E1P1	0.114395
RPS7P8	0.114395
U3	0.114395
RP11-565F19.4	0.114395
Y_RNA	0.114395
RP11-268I9.1	0.114395
RN7SL594P	0.114395
Z98044.1	0.114395
OR10K1	0.114395
RPL5P8	0.114395
RBMXP1	0.114395
RP11-344N10.2	0.114395
AC004257.1	0.114395
RPL8P2	0.114395
RP1-302D9.5	0.114395
RP11-293K19.1	0.114395
OR2M5	0.114395
LSM3P3	0.114395
ATG10-AS1	0.114395
AL023807.1	0.114395
RNU6-1209P	0.114395
AP004289.2	0.114395
RP11-107F6.4	0.114395
RNA5SP394	0.114395
RNU6-1161P	0.114395
RP11-1007I13.2	0.114395
RP11-395P16.1	0.114395
RNU6-482P	0.114395
BMS1P13	0.114395
OR5D16	0.114395
RNU6-199P	0.114395
RP11-252K23.1	0.114395
SUMO2P8	0.114395
SNORA49	0.114395
RNU6-1231P	0.114395
OR5AR1	0.114395
OR1S2	0.114395
CTC-250P20.1	0.114395
Metazoa_SRP	0.114395
OR10Z1	0.114395
NDUFB4P1	0.114395
COX5AP2	0.114395
CTC-297N7.10	0.114395
RP11-129H15.3	0.114395
OR4F28P	0.114395
MIR645	0.114395
DUX4L17	0.114395
CTD-2312P21.1	0.114395
RP11-59H7.1	0.114395
RNU6-190P	0.114395
GNAI2P2	0.114395
RP11-583F24.5	0.114395
RNY4P4	0.114395
CYP1D1P	0.114395
OR5AS1	0.114395
RP4-808O4.2	0.114395
RP11-367J7.4	0.114395
OR7E125P	0.114395
snoU13	0.114382
DOCK6	0.114369
RP11-517C16.2	0.114361
RP11-724M22.1	0.114342
SIGLEC22P	0.11434
RP11-88H10.2	0.114338
RP11-61D1.2	0.114338
AC092415.1	0.114338
RP11-88H10.3	0.114338
RP11-25P11.2	0.114338
RP11-254I22.2	0.114338
AC079448.1	0.114338
RNY3P7	0.114338
AL161645.1	0.114338
AL591704.5	0.114338
BMS1P14	0.114338
PABPC1P13	0.114338
RP11-217E22.5	0.114338
AL121657.4	0.114338
RP11-626K17.3	0.114338
RP11-289E15.1	0.114338
RP5-875H3.2	0.114335
MRPL42P2	0.114328
TMPRSS13	0.114271
RN7SL409P	0.114251
NPR3	0.114251
GAPDHP15	0.114199
GDF6	0.114187
POLD2P1	0.114172
BACH1-AS1	0.114133
CTC-308K20.2	0.114127
RP11-443P15.2	0.114093
TRPC2	0.114075
RP11-848G14.5	0.114074
CLEC3B	0.114072
NXNL2	0.114025
CTNNA1	0.114009
RP11-13A1.3	0.113974
KB-1184D12.1	0.113956
IGHV3-33	0.113953
CTD-2571L23.8	0.113944
IMPDH1P11	0.11389
AC018641.7	0.11389
GPR115	0.113862
RASA4DP	0.113861
DNAJB4	0.11384
RPS29P12	0.113837
CBX1P4	0.113802
RP11-312J18.7	0.113717
AC091167.3	0.113686
RP11-686D22.5	0.11366
CDON	0.113641
SGCE	0.113633
IGKV1-39	0.113581
RP5-890O15.3	0.113548
KCTD10	0.113545
MTFR1L	0.113523
ALDH3A1	0.113498
RP11-317F20.2	0.113432
GZMK	0.113426
RP11-510J16.5	0.113422
RP1-5O6.5	0.113407
RP11-441O15.3	0.113391
IGHD6-19	0.113341
SETD1B	0.11333
AC012074.2	0.113324
AP001055.1	0.113324
PWWP2B	0.113279
RN7SKP239	0.113244
LRP10	0.113235
RBM47	0.113226
RP11-514F3.5	0.113162
CD97	0.113132
RAI1-AS1	0.113124
AL450992.2	0.113112
NDUFS7	0.113083
LSM11	0.11307
FOXB2	0.113068
VN1R12P	0.113021
CTD-2544H17.1	0.112986
AC017048.2	0.112977
GLYATL1P2	0.112923
LPCAT3	0.112917
PGPEP1	0.112913
RP11-434I12.2	0.112901
FASN	0.112893
RAB34	0.112876
RP11-493L12.5	0.112822
RN7SKP116	0.112679
RNA5SP345	0.112674
RP11-252C15.1	0.112652
CTC-462L7.1	0.112644
PPIP5K1	0.112563
IGHD5-12	0.112555
MASP1	0.112505
AP001422.3	0.112464
PYROXD2	0.112461
HUNK-AS1	0.112459
FAM83A-AS1	0.112445
RPS17P2	0.112382
RP11-650P15.1	0.112376
RP4-635E8.1	0.112324
RNASE7	0.112319
RNF146	0.112314
MAS1	0.112311
PATE1	0.112299
ITGB2	0.112293
RP4-740C4.6	0.112252
RPL39P38	0.112221
VSIG10	0.112216
SNORA31	0.11221
CTD-2335O3.3	0.112202
CTDSP1	0.11214
MMP24-AS1	0.112098
FAM66B	0.112094
REV3L-IT1	0.11209
RP11-449G16.1	0.112058
RP11-507B12.2	0.112025
RP11-486B10.4	0.111991
TMEM255B	0.111964
TFAP2A-AS1	0.11196
MS4A7	0.111949
XYLB	0.111931
ABI3BP	0.111925
TMEM9	0.111921
RP11-453M23.1	0.111913
RN7SL762P	0.111902
NINL	0.111898
AC114812.9	0.111873
RP4-541C22.5	0.111865
RNF212	0.111841
NEDD9	0.111836
RP11-227G15.9	0.111818
PEAR1	0.111812
RPS3AP34	0.111802
C16orf3	0.111769
PKP1	0.11176
RABL6	0.11175
RP11-327P2.5	0.111736
RN7SKP161	0.111732
FGF10	0.111723
PROCR	0.111692
LL0XNC01-131B10.2	0.111681
RP11-241J12.1	0.111637
TMEM81	0.111629
EXPH5	0.11162
CYP4F22	0.111538
GABRP	0.111528
IGKV1-8	0.111523
RNF115	0.1115
RP11-145M9.5	0.111493
TMEM206	0.111483
RP11-505E24.2	0.111479
RNU6-137P	0.111467
TTLL11	0.111426
IFNK	0.11141
SRGAP2C	0.111406
CTD-3203P2.1	0.111395
RP11-597M17.3	0.111377
ABHD17A	0.111374
TRIM52-AS1	0.111372
HOXC10	0.111364
SYT14	0.111362
CDK20	0.111326
MBLAC1	0.111312
RP11-902B17.1	0.111299
AP000892.8	0.111287
RAB3D	0.111271
RORA	0.111265
Y_RNA	0.111214
RP11-440I14.2	0.111194
RP11-554I8.1	0.111183
HTR1F	0.111147
FZD10-AS1	0.111088
RP1-13D10.3	0.111048
RP11-312J18.6	0.11102
RP11-329B9.4	0.111017
RP11-482D24.3	0.110978
RASSF9	0.110947
RP11-95P13.1	0.110944
HAVCR1	0.110922
HIP1	0.110918
RABGAP1	0.110907
SOD1P3	0.110903
IGKC	0.110868
IGHV4OR15-8	0.110785
RP11-111E14.1	0.110784
RP11-644F5.12	0.110757
REM2	0.110752
RP11-506O24.2	0.110745
PROM2	0.11072
IGKV3-25	0.110659
PLEKHH2	0.110614
AC079630.2	0.110612
CYP2G1P	0.110563
HOXD10	0.110542
RP11-471B22.2	0.110516
BIRC7	0.110482
IGKV4-1	0.110421
RPS18P13	0.1104
RP11-689K5.3	0.11037
SPG20	0.110361
TRANK1	0.110348
RP11-469E19.1	0.11029
LINC00545	0.110263
URAHP	0.110242
RP11-694I15.7	0.110227
MYO1B	0.110224
C6orf226	0.11022
DUOX1	0.110213
BCL3	0.110209
SKINTL	0.110208
CTA-398F10.2	0.110179
KRT18P39	0.110176
FAM25G	0.110169
RP11-272K23.3	0.110159
IGHD3-16	0.110153
AIF1	0.110117
CLDN6	0.110098
DSC3	0.110097
TMED10P2	0.110093
IGKV3-20	0.110072
RNU2-11P	0.109936
TLCD2	0.109914
SLC12A4	0.109913
PARD6A	0.109903
RP5-1101C3.1	0.109882
NHLH1	0.109849
GS1-293C5.1	0.109836
LINC00330	0.10983
GAS6	0.109829
IGKV2-26	0.109807
XKRX	0.109779
RP13-487P22.1	0.109779
SPINT2	0.109756
RP11-343H5.4	0.109719
RP11-983P16.2	0.1097
RSU1	0.109679
RN7SL773P	0.109674
RP3-368A4.6	0.109672
EIF3EP1	0.10967
RP11-286B14.2	0.109657
SLC25A39	0.109649
AC103563.9	0.10962
MIB2	0.109614
RP3-359N14.1	0.1096
RN7SL648P	0.10957
EIF4A2P4	0.109561
TEAD1	0.109553
AMD1P1	0.109545
CRIP1	0.109513
IGKV2-29	0.109512
RN7SL688P	0.109502
RP1-137D17.1	0.109483
PLCB2	0.109447
CD1D	0.109436
HAR1B	0.109353
MZF1	0.109338
RP11-439A17.7	0.109329
TMEM173	0.109273
ZNF784	0.109244
ATP5G1	0.109237
OR6K3	0.109229
AC010878.3	0.109216
CTC-465D4.1	0.109213
OLFML1	0.109197
AC073072.5	0.109182
RP11-420K8.2	0.10918
OR6B2	0.10917
RP11-18I14.10	0.109105
GJB3	0.109098
RP11-256L6.3	0.109097
RP11-473C18.3	0.109086
ALDH3B1	0.109054
ZNF630	0.10904
CTD-2228K2.5	0.109032
SEPN1	0.109018
CTBP2P4	0.108992
RP11-47A8.5	0.108979
OR5P1P	0.108943
PSPN	0.108931
EYA2	0.108918
DOHH	0.10888
ZFAND2A	0.108834
AC007405.2	0.10882
RP11-328P23.3	0.108813
ROR2	0.108801
RP11-521D12.5	0.108795
MRPL35P2	0.108794
PPAP2B	0.108746
RPL24P8	0.108743
AGKP1	0.108729
SF3A3P2	0.108717
IGHV3-66	0.108662
MLANA	0.108657
NPR2	0.108627
D87024.1	0.108592
RP4-529N6.2	0.108577
TRAV8-5	0.108556
SNAPC5	0.108536
RFKP1	0.108532
FAM25HP	0.10853
LHX9	0.108465
RP11-304L19.2	0.108456
AC004791.2	0.108453
RP11-480C16.1	0.108415
TMEM164	0.1084
RP11-885B4.1	0.108365
KLRK1	0.108359
GSTM5P1	0.108346
HIST1H2BD	0.108309	SMC2
RNU2-32P	0.108259
RP11-488C13.6	0.108167
IGLV3-21	0.108165
AC007382.1	0.108155
ZNF112	0.108145
MYCL	0.108137
KRT43P	0.108136
PARD3	0.108136
ATG12P2	0.108135
IGLC7	0.108127
IRGQ	0.108117
IGHV3-23	0.10809
RN7SL513P	0.108053
INF2	0.108048
CTD-2334D19.1	0.108042
IGKV2-40	0.108003
RP11-530N7.3	0.107999
PSMA2P1	0.107997
PDCL3P4	0.107995
AC133633.1	0.107992
CTNNAL1	0.107991
TAPT1	0.107977
MLF2	0.107976
CD81	0.107927
TFAP2A	0.107914
TMEM45A	0.107911
AP000473.6	0.10789
HIST2H2BF	0.10788
SLC25A14	0.107807
TRNP1	0.107789
IGKV2D-26	0.107788
RP11-119F7.3	0.107776
BAG2	0.107767
GLT8D2	0.107703
RP11-849F2.8	0.1077
RP11-641A6.2	0.107692
DPY19L1P2	0.107676
IMPAD1	0.107671
FAAH	0.107599
RPS6KA2-IT1	0.107566
RP11-274B21.8	0.107561
LCP2	0.107559
FOXN1	0.107529
C4orf40	0.107522
GNS	0.107507
PRLH	0.107442
RN7SL556P	0.107428
RP11-141O15.1	0.107371
DENND3	0.107369
IGHD2-2	0.107339
AP001046.6	0.107334
RP5-1065P14.2	0.107327
RP11-395P17.11	0.107322
GUCY2EP	0.107294
RP11-53O19.1	0.107292
GYPC	0.107282
RP1-83M4.2	0.107279
PI4KA	0.107266
AKR1B15	0.107224
COL6A4P2	0.107204
RP11-428P16.2	0.107186
BOK-AS1	0.107085
RN7SL417P	0.107081
RP13-13A3.1	0.107054
IGLV9-49	0.107026
RP13-104F24.3	0.107006
AC104809.3	0.107003
RP11-305L7.5	0.106986
LINC00402	0.106969
RP11-332H21.2	0.106949
AMHR2	0.106931
RP11-797H7.5	0.106865
RP11-65J3.2	0.106851
CTD-2139B15.1	0.1068
IGHV4-39	0.106793
RP11-392P7.7	0.106745
CTBP2	0.106743
MESP2	0.106722
SCDP1	0.106703
CTD-3224K15.3	0.106673
RP4-800J21.3	0.106644
RP11-644N4.1	0.106628
IGKV1D-43	0.106572
VEGFA	0.106557
KLRF1	0.106523
PTPDC1	0.106487
SNAI3	0.106475
SDR16C5	0.106441
VIM	0.106389
PDILT	0.106373
NPFFR2	0.106371
LAYN	0.106367
RP5-1021I20.1	0.106339
IL34	0.10633
RASL11B	0.106328
RP11-490E15.2	0.106306
OSBPL7	0.106261
MAP3K12	0.106257
SNORA19	0.10623
RP11-527H14.1	0.106226
RP11-35J10.4	0.106207
ZNF30	0.106145
RN7SKP137	0.10613
CTD-2523D13.2	0.106123
RP11-524D16__A.3	0.106123
TAF9P3	0.106077
RP11-442A17.2	0.106017
VWA2	0.105999
NAV2-AS4	0.105991
Y_RNA	0.105964
LINC00111	0.105951
RP11-787I22.3	0.105941
RP11-529A4.7	0.105908
GRTP1-AS1	0.105902
RP11-575H3.1	0.1059
IGLV3-12	0.105893
SPNS3	0.105864
CTD-2127H9.1	0.105843
EFS	0.105825
RP11-788M5.3	0.105825
RNU4-62P	0.105802
DOK4	0.1058
RP11-684B2.3	0.105789
RP11-383B4.4	0.105778
RP11-738B7.1	0.10575
GPSM1	0.105747
PPP1R37	0.105699
RP11-439E19.3	0.105699
RP11-1079K10.3	0.105662
IGHD3-9	0.10565
RP11-403H13.1	0.105644
SDC4P	0.105642
PCED1B-AS1	0.105636
IGHD3-3	0.105617
XXcos-LUCA11.4	0.10561
RP11-163N6.2	0.105592
TMEM86B	0.105579
RP11-379F4.4	0.105572
RP11-254F19.2	0.105483
PLEKHA1	0.105404
RPLP0P2	0.105401
ISPD	0.105346
RP11-510C10.3	0.105323
RP11-403I13.10	0.105316
TNFSF10	0.105304
FTH1P4	0.105293
PZP	0.105291
PRR5L	0.10529
HOXA13	0.105282
FTX	0.105244
LSMEM2	0.105232
FOXD4	0.105227
TPM3	0.105226
IGKV1D-8	0.105221
EPS8L2	0.105212
C22orf26	0.105208
NMUR1	0.105116
CCDC175	0.10511
AP000654.4	0.105096
RASSF10	0.10507
PITHD1	0.105063
C6orf222	0.10505
RP11-803D5.4	0.105014
MC3R	0.105011
RN7SL121P	0.104993
COL2A1	0.104948
RP11-690I21.2	0.104918
AC005618.6	0.104903
AC093627.8	0.104896
RP11-22A3.2	0.104855
KIAA0895L	0.104845
RP11-650L12.1	0.104811
RP11-154D17.1	0.104782
FIZ1	0.104774
RP11-27N21.3	0.104762
C1orf116	0.10473
CWH43	0.104708
LURAP1	0.104653
SULF2	0.104628
DSP	0.104626
AC011523.2	0.104617
KRTAP4-8	0.104616
RP1-80N2.2	0.104609
GPR171	0.104561
HDAC9	0.104533
IGHV3OR16-6	0.104528
IGHV2-70	0.104524
TMEM141	0.104488
KCNG2	0.104486
CBR3	0.10447
SEC11C	0.104458
RP11-367F23.2	0.104448
VANGL2	0.104428
NUDCD3	0.104379
CTC-246B18.10	0.104363
C10orf90	0.10434
IGKV1-33	0.104336
HMGB1P27	0.104334
ALCAM	0.104326
CATSPERB	0.104322
SNORD72	0.104317
KERA	0.1043
NR2F2	0.104299
AC093585.6	0.104283
ZBTB10	0.104281
RAB3IP	0.104279
RAP2C-AS1	0.104244
RNU1-134P	0.10423
RPA3-AS1	0.104195
RP11-262I2.2	0.104142
CHDH	0.104123
SBSN	0.104118
ZSWIM7	0.104091
ZC4H2	0.104072
RP11-1081L13.4	0.104027
NR5A1	0.104014
RP11-160O5.1	0.103974
IFI27	0.103952
AC069155.1	0.103878
KRTAP4-9	0.10387
MIR940	0.10386
RP4-803J11.2	0.103839
TAF9B	0.103785
MIR203	0.10376
RP11-354P11.2	0.103725
RP11-175B12.2	0.103715
SSC5D	0.103701
CABP4	0.103693
IGHVIII-2-1	0.103664
RNU6-9	0.103643
IGHV3-7	0.103638
NUDT3	0.103611
WWP1	0.103578
RP11-356O22.4	0.103577
RP11-410N8.1	0.103572
HECW2	0.103569
RP11-950C14.3	0.103566
CYBRD1	0.103545
BCRP8	0.103527
HOXA9	0.103518
MRGPRE	0.103506
RP11-296A18.3	0.1035
IGKV1OR2-118	0.103499
SLC26A6	0.103495
AC005042.4	0.103481
SCRN3	0.103455
RP11-260M2.1	0.103449
AC116050.1	0.103445
SLC26A5	0.103437
PCNT	0.103423
IGHV1OR21-1	0.103419
UBE2D1	0.103414
RP11-435B5.5	0.103393
LOC440461	0.103391
AC079354.1	0.103389
RP11-16P6.1	0.103388
KIF26B	0.103376
ASIC3	0.103353
RP1-142L7.8	0.10335
PXK	0.103344
RP11-156E6.1	0.103297
RPS23P6	0.10326
KLK5	0.103246
CTD-2187J20.1	0.103227
IGLV1-36	0.103226
SLC8A3	0.103208
MIR324	0.103125
IGLV4-60	0.103085
IGHD2-15	0.103042
IGHD3-22	0.103024
IGKJ5	0.103022
RNU6-678P	0.103011
snoU13	0.102996
IGKV3-11	0.102985
CTD-2619J13.1	0.102981
VILL	0.102969
AC015922.7	0.10294
SOCS2-AS1	0.10294
RPL5P28	0.102911
TDGF1P6	0.102873
RP11-95I19.2	0.102842
RHOQP2	0.102833
TNFRSF11A	0.102802
LINC00940	0.102791
IGHV4-55	0.102788
IL7R	0.102784
IGKV2D-29	0.102766
SVIP	0.102741
RP11-1167A19.6	0.102711
RN7SL338P	0.102701
TFAP2B	0.102693
IGLJ7	0.102675
PPP1R16A	0.10263
SNX7	0.102618
RP11-674N23.4	0.102603
AFAP1-AS1	0.102573
IGHV3-13	0.102532
ZBTB46	0.102529
RP11-16E12.1	0.10247
PITX1	0.102464
IGKV1-6	0.102456
SPINT1	0.102419
RP1-59D14.5	0.102416
RP11-703H8.7	0.102405
GRTP1	0.102376
IGHV3-41	0.102366
CASK-AS1	0.102342
TNK1	0.102318
IGHV3-65	0.102309
OGFR-AS1	0.102309
CTD-2349P21.9	0.102228
RP11-439H8.4	0.102195
TMEM98	0.102186
SSBP4	0.10218
RP5-1132H15.1	0.102166
RNF39	0.102151
IGHV5-51	0.1021
RP11-369K16.1	0.102099
RP11-767C1.2	0.102062
PTTG1IP	0.102053
RNU6-384P	0.102037
SNORA31	0.102022
RN7SL98P	0.101996
CTC-1337H24.1	0.10199
FKSG68	0.101982
SAP18	0.10193
LRP12	0.101906
C3orf72	0.10182
AP000473.5	0.101797
OBSL1	0.101784
IGHV6-1	0.101752
RP11-25G10.2	0.101752
IGHV3OR16-8	0.101727
SDR9C7	0.101716
FSTL3	0.101697
ERBB2	0.101683
SLC25A6P4	0.101682
PLEKHG6	0.101678
CPPED1	0.101677
PELI2	0.101664
AHI1	0.101635
SERPINA9	0.101628
AC007064.24	0.101618
MAL	0.101553
IGLV1-47	0.101544
KCP	0.101533
PTPRA	0.101532
SLC52A1	0.101531
CH17-132F21.1	0.10152
SMIM22	0.101495
FAM13A-AS1	0.101494
RP11-791G16.2	0.10148
RP1-244F24.1	0.10147
RP11-170L3.7	0.101458
RP11-317N12.1	0.101453
AC090627.1	0.101444
ACTR3C	0.101415
RIPK4	0.10141
GXYLT2	0.101399
RP11-530I17.1	0.101384
IGHV3-73	0.101374
AL590452.1	0.101369
CTA-357J21.1	0.101347
EXOSC3P2	0.101299
RP5-901A4.4	0.101284
TRAT1	0.101282
RP11-847H18.3	0.101258
TRIM62	0.101247
HSD3BP5	0.101243
CTD-2130F23.2	0.101226
DNAJC19P9	0.10122
PSEN2	0.101203
RP11-264B17.5	0.101164
RP11-818F20.5	0.101147
IGHV3-9	0.10114
AVPI1	0.10113
CTB-78O21.1	0.101126
RP11-169D4.1	0.101125
MTND4P9	0.101118
ANKS6	0.101112
TCF23	0.101081
SIGLEC10	0.101033
IGHD4-17	0.100998
RP11-50C13.1	0.100994
RP11-89B16.1	0.100955
IGKV1-5	0.100934
IL10RB-AS1	0.1009
C4orf3	0.100891
RP11-977G19.11	0.100891
IGHV4-59	0.100885
RP5-1052I5.1	0.100853
RP11-146N23.4	0.100823
HOXA10	0.100815
MAP3K6	0.100807
ULK3	0.100801
IGKV1-37	0.100755
CHRNA7	0.10075
C10orf99	0.100733
RP1-283K11.3	0.10073
FAM65A	0.10068
RP11-429E11.3	0.100636
IGHD3-10	0.10063
IGKJ3	0.10059
RP11-171I2.3	0.100585
SGK1	0.100572
C5orf38	0.100558
KB-1930G5.4	0.100527
IGKV1-16	0.100522
ZNF471	0.100461
RP11-483E23.4	0.100437
RP11-74C1.4	0.100434
AC138969.4	0.100381
ROR1	0.100379
GAN	0.100369
CDC42EP5	0.100357
RPL30P7	0.100344
PDPN	0.100321
CD1A	0.100292
MIR126	0.100235
AC006355.3	0.100202
ITGA2	0.10019
OOSP1	0.100179
RN7SKP243	0.10016
PSG11	0.100151
RP1-283K11.2	0.100144
KCTD3	0.100099
RP11-269G24.4	0.100096
RP11-1399P15.1	0.100095
PSG7	0.100077
WNT16	0.100074
HS3ST1	0.100062
HIST2H3PS2	0.100041
GDPD2	0.100014
PIK3CB	0.100012
RP11-708L7.6	0.100001
LINC00993	0.0999557
RP11-611E13.3	0.0999496
THSD4	0.0999169
TREX2	0.0999164
RP1-170O19.14	0.0998866
AC002539.1	0.099886
MIR4477B	0.0998633
KLRG1	0.099846
LPCAT2	0.099839
RNU6-346P	0.0998135
BMPR2	0.0997587
MKLN1-AS1	0.0997506
GPR133	0.0997212
RP11-497H16.2	0.0996423
IGLV2-5	0.0995871
TUFT1	0.0995441
ZNF444	0.0995279
RPS20P31	0.0995113
AC068039.4	0.0994949
SDC1	0.0994864
NXPH4	0.0994717
RP11-1002K11.1	0.0994595
MKRN3	0.0994466
AC108868.3	0.0994202
ZNF517	0.0994184
HSD3BP3	0.099409
Y_RNA	0.0993889
RP1-249I4.2	0.099388
HS6ST1	0.0993757
RP11-66B24.2	0.0993467
RP11-624G19.1	0.0993318
AF186192.5	0.0993125
CD68	0.0992848
IGHVII-28-1	0.0992837
RP11-143M1.2	0.0992232
RP11-544M22.1	0.0992212
RP11-368J22.2	0.0992187
CTD-2653M23.3	0.0991919
DDX3YP1	0.0991845
AL391005.1	0.0991787
IGKV3OR2-268	0.0991776
PLAC4	0.0991629
IL17RB	0.0991495
S100A6	0.0991489
IGLJ1	0.0991455
MRPS26	0.0991314
AP006621.1	0.0991134
IGHV1-67	0.0991123
FAM63B	0.0990743
RP11-255C15.3	0.0990648
RNA5SP37	0.0990539
LAMA2	0.0990524
LDLRAP1	0.0989719
RP11-324F21.1	0.0988908
RNU6-125P	0.0988729
RP11-27M24.3	0.0988641
CTA-384D8.33	0.0988485
HIGD1AP16	0.0988369
LCN6	0.0988364
CYP51P3	0.0987962
RNU6-1278P	0.0987949
RP11-68I18.10	0.0987533
RP11-114F10.3	0.098753
SLC12A9	0.0987408
MTND1P36	0.0987373
RDX	0.0987066
MGAT4C	0.098694
TOB2	0.0986837
ANGPT1	0.098644
IFFO2	0.0986046
PRKCDBP	0.0986033
ADCK1	0.0985788
FUT3	0.0985651
LINC00222	0.0985648
AP000356.1	0.0985469
EXOC3L2	0.0984935
MAF1	0.0984863
RP4-678D15.1	0.0984767
IGHV3-49	0.0984696
CA12	0.0984223
TDPX2	0.0984081
RP4-659I19.1	0.0983757
GP5	0.0983446
RP11-241G9.3	0.0983326
RP11-245J9.6	0.0983153
PLA2R1	0.0982945
RP11-77I22.2	0.0982694
Y_RNA	0.09825
SPOP	0.098247
BX088651.1	0.0982096
RP11-109E12.1	0.0982052
CTB-134H23.3	0.0981934
RP11-550H2.2	0.0981647
SPIN1	0.0981585
DZIP1	0.0981504
PTGES2	0.0981126
CTD-2105E13.15	0.0981121
MYEF2	0.0981088
AKR1B10P1	0.098091
CTC-345K18.2	0.0980889
C1orf127	0.0980868
ITGA2B	0.0980727
RP11-383J24.6	0.0980621
KRTAP4-6	0.0980385
IGKV6-21	0.0980249
OR5BA1P	0.0979973
WDR86	0.0979887
RP6-65G23.3	0.0979765
MAMDC4	0.0979532
LINC00316	0.0979523
IGKV7-3	0.0979263
RP11-290M5.4	0.0979192
KLC3	0.0978963
SLC39A4	0.0978453
NAALADL1	0.0978266
NUDT8	0.0978204
SPIRE1	0.0978055
RP11-640B6.1	0.0977975
RP1-228H13.2	0.0977771
RP11-191L17.1	0.0977285
RP1-40E16.12	0.0977242
SUCLG1	0.0976785
GIMAP1	0.0976595
IGKV1OR2-108	0.0976372
IGLV1-40	0.097633
MPST	0.0976267
IGLJ3	0.0975883
RN7SL331P	0.0975714
RP11-354P11.4	0.0975526
RNU1-73P	0.0975454
CD6	0.0975038
RP11-977P2.1	0.0974862
AXIN2	0.0974235
IGHV4-4	0.0974001
GNA11	0.0973944
CTNNBIP1	0.0973874
RP11-290L7.5	0.0973794
FAM157C	0.0973775
IGHV1-8	0.0973761
PTGDR	0.0973403
OR6B3	0.0973299
RP11-861E21.1	0.0973247
IGLV3-19	0.0972852
CAMSAP3	0.0972838
RP11-798K23.5	0.0972741
RP11-465K1.2	0.0972574
RP11-165J3.6	0.0972485
GLUD1P2	0.0972462
IGHVIII-51-1	0.0972404
SIGLEC16	0.0972391
VSIG8	0.0972251
ITK	0.0972093
ZFAND2B	0.0971527
ZNF10	0.097136
ALS2CL	0.0971208
TNFRSF6B	0.0970675
RP11-276H19.1	0.0969683
IGHV3-52	0.0969585
KAZALD1	0.0969467
RN7SL263P	0.0969023
CDKN2B-AS1	0.0968853
RP11-546B8.3	0.0968611
PRSS51	0.0968387
RP11-570L15.1	0.096832
SLC1A6	0.0968141
RP11-12M5.3	0.0968133
ESRP1	0.0968115
FGD5	0.0967965
IGHV1-18	0.0967931
KLK9	0.0967668
IGKV2D-24	0.0967575
GS1-309P15.4	0.0967466
HELT	0.0967202
IGHV3-53	0.0967194
PCDHA8	0.0967087
AJ239322.1	0.0966872
NUDT12	0.0966838
FLRT2	0.0966783
AC040162.1	0.0966695
XX-C2158C12.2	0.0966059
RP11-672L10.2	0.0966058
RAC1	0.0965978
IGLV2-23	0.0965956
CELA1	0.0965694
RP11-34P13.14	0.0965661
RP11-122C5.3	0.0965458
RP11-452D12.1	0.096539
AC005264.2	0.0965389
AC128677.4	0.0965217
CTC-205M6.5	0.0964738
TPD52	0.0964731
LEPREL2	0.0964726
GLYATL1P4	0.0964476
TNFAIP8L3	0.096442
KB-1991G8.1	0.096419
PCMT1	0.0964015
IGLV3-29	0.0963951
IGLJ2	0.0963856
IGHV2-26	0.0963813
LINC00523	0.0963493
RP11-715L17.1	0.0963149
GFOD1-AS1	0.0963136
IGHV3-43	0.0962961
RP11-123O10.4	0.0962802
IGLV1-51	0.0962684
IGKV2-18	0.0962656
IGLV5-37	0.0962502
IRX4	0.0962173
RPL13AP	0.0961884
GPR111	0.0961721
C11orf54	0.0961528
AC140481.1	0.0961192
CTB-4E7.1	0.096109
SLC37A4	0.0961044
FGD1	0.0961021
GLIS3	0.0960899
AC156455.1	0.0960437
RGS3	0.09604
PPP1R13L	0.0960247
BMP8B	0.0960148
IGFBP3	0.0960098
RP11-389K14.3	0.0960009
BTG2	0.0959588
IRF6	0.0959443
RNU6-101P	0.0959227
IGLV4-69	0.0959195
IGKV1-12	0.0959026
AC092669.3	0.0958968
AC006159.5	0.0958968
EIF3KP1	0.0958216
RP11-359I18.1	0.0958183
CTB-43E15.1	0.0958127
RN7SL250P	0.0958047
RP4-789D17.5	0.0957982
MOCOS	0.0957977
RP11-293M10.1	0.0957872
RP11-277I20.2	0.0957866
NXN	0.0957827
AC073130.3	0.0957672
KB-1410C5.3	0.0957661
RN7SL674P	0.0957462
HOXD12	0.0957338
SERPINB1	0.0957271
CCL26	0.0957221
IGKV2-24	0.0957039
NPM1P8	0.0956543
GMNC	0.0956466
RAP2CP1	0.0956245
RP11-473M20.9	0.0956244
IGHV1-2	0.0956107
RPL36P19	0.0956083
IGHV3OR16-13	0.0955028
RAMP2-AS1	0.0954769
RP11-2E17.2	0.0954669
KRTAP3-1	0.0954471
TDGF1	0.09542
RP11-97N5.2	0.0954154
LBH	0.0954133
RP3-426I6.6	0.095405
DAPK3	0.0954001
DLG5	0.0953865
KRT23	0.0953835
LINC00899	0.0953815
Y_RNA	0.0953583
RP11-521O16.2	0.0953289
RP5-1029K10.2	0.0953278
SLC25A5P5	0.0953241
RP11-432I5.2	0.0953116
RP11-981G7.2	0.0952875
RNF220	0.0952758
RP11-597D13.9	0.0952543
RP11-247C2.2	0.09524
TRDJ1	0.0952211
GIMAP5	0.0952105
DEGS2	0.0952051
OMP	0.095198
OSBPL5	0.0951922
LCE3E	0.095187
PRSS45	0.0951502
RP11-323J4.1	0.0950518
LRFN3	0.0950493
IGLV3-27	0.0950132
IGLV1-44	0.0949779
RN7SL637P	0.0949444
ZNF48	0.0949322
RP4-765C7.2	0.0949165
CTD-2085J24.5	0.0949103
RNF123	0.0948992
CD8A	0.0948361
IRF2BP1	0.0948015
ZNF579	0.0947852
IGHV1OR15-9	0.0947575
HIBADH	0.094744
HHLA3	0.0947348
CD55	0.0947281
SSFA2	0.0946616
RP3-377H17.2	0.0946375
CASC4	0.0946355
STXBP5-AS1	0.0945031
AP2M1	0.0945024
ASS1P11	0.0944717
RP11-533O20.2	0.0944688
CASC2	0.0944286
CTD-2331H12.5	0.0943718
RP11-1166P10.1	0.0943307
RP11-642E20.2	0.0943215
COL17A1	0.0943104
FCER1A	0.0942892
AC144522.1	0.0942656
U52111.14	0.0942549
RP11-24B19.4	0.0942531
AP000473.8	0.094249
AC069213.1	0.0942299
AL359314.1	0.0942204
RN7SL217P	0.0942202
SQSTM1	0.0942041
TMEM120B	0.0941884
BCL11A	0.0941799
RP11-10A14.4	0.0941402
IRX2	0.0940617
GREB1	0.0940418
RP1-310O13.7	0.0940088
LZTS2	0.0939762
CLEC1A	0.0939503
IGHV1-17	0.0939389
RMND5A	0.0939274
TMEM8B	0.0939272
HMGN2P15	0.0938991
RP11-436I9.3	0.0938332
AP001172.2	0.0938131
RP5-1147A1.1	0.0937992
IGHV3-48	0.0937985
GMFB	0.0937854
RP5-834N19.1	0.0937772
RP11-460N16.1	0.0937677
RP11-172C16.4	0.0937659
RP11-616K6.1	0.0937489
IGHVIII-5-2	0.093725
SPATA13	0.0937245
SERPINE2	0.0937168
IGLV3-25	0.093714
RNF43	0.0936391
FASLG	0.0936145
RP1-102E24.9	0.0936082
AC084149.2	0.0935959
AC004448.5	0.0935664
MLK4	0.0935658
LSAMP-AS1	0.0935644
RP11-6J24.3	0.0935419
IGKV1-32	0.0935415
AC010641.1	0.0935084
ANXA9	0.0934929
WWTR1-IT1	0.0934817
RP11-274B21.10	0.0934816
VCAM1	0.0934665
IGHV3OR16-13	0.0934513
SNORA11	0.0934505
PKD1P5	0.0934435
CDH23	0.093433
PRSS53	0.0934286
GPHA2	0.0934165
RP11-159J3.1	0.0934145
SOX9	0.0933881
RP11-566K19.6	0.0933656
CPA6	0.0933432
RP11-344B5.2	0.0933121
TEX2	0.0933004
GLUD1P6	0.0932969
RP11-91P24.3	0.0932913
AL358813.2	0.0932489
RP11-417J8.6	0.0932378
IGLV8-61	0.093229
AP000344.3	0.0931611
LGALS7	0.0931193
HNRNPA1P40	0.0931182
IGLV4-3	0.0931123
TSPO2	0.0930933
IGLV3-9	0.0930848
RP4-781K5.5	0.0930575
IGHV3-64	0.0930411
FLYWCH1	0.0930006
AF196972.4	0.0929811
SPATS2L	0.0929434
RP11-281O15.4	0.0929355
EDN2	0.0929171
IGF2-AS	0.0929147
RP11-337N6.2	0.0929005
RP11-489M13.1	0.0928809
RP4-612B18.3	0.0928787
RASSF7	0.0928725
DGAT2	0.092871
RP11-626G11.1	0.0928478
HIST2H2BB	0.0928399
SETP17	0.0928301
IGLV3-1	0.0928232
A4GALT	0.0927801
CTD-2337J16.1	0.0927592
STARD13	0.0927444
LCN1P1	0.0926642
IGHV1OR15-2	0.0926562
RP11-49I11.2	0.0926009
KIF7	0.092565
PRSS22	0.0925507
PICALM	0.0925379
TIMP1	0.0925288
CTD-2278I10.1	0.0925244
RP11-32B5.1	0.0925106
ENAM	0.0925036
TIMP2	0.092495
USP27X-AS1	0.0924565
MAPT-AS1	0.0924508
F10	0.0924455
IGHV3-21	0.0924387
RP11-178G16.5	0.0924385
RN7SL382P	0.0923991
IGKV2D-14	0.0923827
IGKV3D-20	0.0923821
SMIM5	0.0923795
FOXL2	0.0923524
AQP10	0.0923306
KITLG	0.092311
RP11-408A13.4	0.0922882
IL36RN	0.0922796
CACNA1G-AS1	0.0922664
AC110620.2	0.0922416
KLC4	0.092229
RP11-212I21.2	0.0921847
AC068587.2	0.0921593
GRK5	0.0921486
TNFRSF19	0.0921441
LL22NC03-75A1.9	0.092139
CTD-2108O9.4	0.0921339
C17orf77	0.0921249
RP3-340B19.5	0.092104
ZNF208	0.0920872
IGLV2-14	0.0920547
Y_RNA	0.0920404
RP11-177C12.4	0.0920209
SPTBN2	0.0919995
RP11-686D22.6	0.0919371
IGHV7-34-1	0.0919363
POMGNT1	0.0919236
KRTAP5-4	0.0919097
CYCSP40	0.0919078
MFAP3L	0.0918561
SLMO1	0.091853
IGKV2-30	0.0918498
RP11-281O15.5	0.091843
ZNF491	0.0918378
snoU13	0.0918022
RPL3P12	0.0917863
CYB5D1	0.0917854
IGLV3-16	0.0917833
AC027612.3	0.0917692
TRAV8-6	0.0917591
CTD-2619J13.9	0.0917569
U47924.31	0.0917263
IGHV3-75	0.0917124
SSH3	0.0916963
KRT125P	0.0916934
IGHV1-68	0.091682
RP11-654A16.3	0.0916816
RP11-93B14.5	0.0916813
RP11-283C24.1	0.0916567
OGFOD1P1	0.0916538
AC098820.4	0.0916498
RP11-439C15.5	0.0916319
Y_RNA	0.0916311
RP1-90J20.12	0.0916276
AC010987.6	0.0916019
MED4-AS1	0.0916006
TNS4	0.0915888
RP11-326L17.1	0.0915731
RP11-809C9.2	0.0915589
KIAA0232	0.0915245
MAGI1	0.091507
IGKV2OR2-1	0.0915068
DPY19L2P1	0.0914863
RNU6-196P	0.0914645
RP11-467D10.2	0.0914544
RPS27P15	0.0914341
RP11-473L15.2	0.0914004
FBXL5	0.0913992
TMEM175	0.0913797
COX20	0.0913726
ABCA12	0.0913519
C2CD4D	0.0913399
RNU6-460P	0.0912953
RP11-166N17.1	0.0912939
HES1	0.0912922
RP11-359N11.2	0.0912874
RP11-887P2.5	0.0912768
AC007282.6	0.0912767
C9orf139	0.0912721
PLK5	0.0912533
RP1-20C7.6	0.0912533
ABC7-43041300I9.1	0.0912391
ZNF404	0.0912307
TMPRSS4	0.0912231
CBY1	0.0912172
MAFA	0.0912148
RP11-373I8.1	0.0911953
IGLV3-31	0.0911523
KLHL3	0.091138
FAM211A	0.0911241
TRDV1	0.0911221
AC079753.5	0.0911173
CTD-2008L17.2	0.0911028
LMX1B	0.0910909
SYN3	0.0910781
FAM120C	0.0910611
RNF141	0.09106
IGLV5-45	0.0910577
RSAD1	0.0910471
HNRNPA3P7	0.0910469
MIR4269	0.091045
TRHDE	0.0910376
RNU6-282P	0.0910005
IGHV3-22	0.0909447
RP11-351A11.1	0.0909388
DARC	0.0909379
HOXD11	0.0909051
RP11-445P19.3	0.0908923
SPRR2F	0.0908725
IGHV1-46	0.0908543
FOXO3	0.0908349
RN7SKP258	0.0908245
IGHV3-54	0.0908221
AC005329.7	0.0907999
IGKV3-34	0.0907994
IPO13	0.0907674
UNGP1	0.0907647
TINCR	0.0907275
SERPINB11	0.090702
IGHV3-20	0.0906933
RP11-661A12.5	0.0906885
CTD-2503O16.4	0.0906649
RP11-445K13.2	0.0906331
SIX5	0.0906219
PTGDS	0.0905883
U91328.22	0.0905735
FRAS1	0.0905481
U8	0.0905469
RP11-304L19.1	0.0905309
ADAMTS19-AS1	0.0905142
Y_RNA	0.0904951
NAV3	0.0904529
GRID2IP	0.0904343
RP11-2N1.2	0.0904028
FAM85B	0.0903894
RP11-78I14.1	0.0903785
RP3-402G11.26	0.0903538
WNT6	0.090351
RP11-359D14.2	0.0903427
IGSF22	0.0903173
ZBED2	0.0903158
LINC00028	0.0903121
RP11-706C16.7	0.0902895
CACFD1	0.0902791
IGKV2-28	0.0902562
CHDC2	0.0902366
ZEB2P1	0.0902338
FAM198A	0.0902093
RP11-561B11.6	0.090208
IGKV3D-11	0.0901989
KRT19	0.0901979
EDN1	0.0901534
SNHG18	0.0901269
FAM110C	0.0900743
AC007277.3	0.0900372
HIST2H2BA	0.0899917
CTD-2012K14.6	0.0899779
SPTAN1	0.0899762
PRICKLE2-AS3	0.0899385
TBC1D9	0.0899269
HOXB2	0.0899251
SELK	0.0899148
IGLV3-32	0.0898955
LINC00319	0.0898869
ZNF415	0.0898228
CTD-2124B20.3	0.0897948
AC005013.1	0.089787
AC097658.1	0.0897768
KRTAP19-1	0.0897756
SNX33	0.0897638
RP11-253I19.3	0.0897248
RP11-177H13.2	0.0897234
IGFBP5	0.0897177
CTC-297N7.9	0.0897033
IGHV3-35	0.0896992
MAL2	0.0896657
IL20RA	0.089619
NEURL2	0.0896166
RP11-53M11.3	0.0896159
ITGA6	0.0896034
RP11-350N15.4	0.0895815
RP11-302F12.5	0.0895388
CTD-2339M3.1	0.0895246
IGHV3-30-2	0.0895232
CTC-260E6.11	0.0895188
RP11-286N22.10	0.0895106
CTD-3049M7.1	0.089496
ITGB6	0.0894933
SNORD8	0.089493
GRIK5	0.0894413
RP5-998H6.2	0.0894315
BPIFC	0.0893997
TMEM150A	0.0893902
HOXB-AS2	0.0893734
AP006621.9	0.0893652
RP11-265B8.5	0.0893456
snoU13	0.0893417
IGKV2D-18	0.089341
RP11-274H2.3	0.0893361
PLEKHD1	0.0893167
RP11-345M22.3	0.0893096
LINC00858	0.0892983
RP11-440D17.4	0.0892954
RP11-677M14.3	0.0892671
MIR4640	0.0892661
NUMBL	0.0892524
CRIM1	0.0892209
RNU11	0.0891983
AC107072.2	0.0891757
USP32P2	0.0891663
SYNGAP1	0.0891588
CTB-113I20.2	0.0891181
RAP1GDS1	0.0891069
RP3-508I15.20	0.0891016
CTC-820M8.1	0.0890957
USP53	0.0890924
IGHV2-10	0.0890683
AF011889.2	0.089048
RP11-337C18.8	0.0890439
C1QA	0.0890049
IGKV1-17	0.0890025
TRBV21-1	0.0889828
NDUFS3	0.0889223
NCLP1	0.088919
PRCD	0.0888948
AC006019.4	0.0888812
TBC1D4	0.0888799
AC124890.1	0.0888504
HLA-DPA3	0.088848
U8	0.0888382
RASA4	0.0887989
HOXB3	0.0887799
AC132515.1	0.0887723
UBQLN2	0.0887429
ZAP70	0.0887365
BSPH1	0.0887327
ACTN4	0.0887306
CTD-2325A15.3	0.0887116
Y_RNA	0.0887042
MYH13	0.0886961
LINC00892	0.088693
IGHV2-5	0.0886457
RP11-1220K2.2	0.0886258
RP11-357N13.3	0.088623
RP11-227H15.4	0.0885953
AC093843.1	0.088464
IGKV1D-16	0.0884532
SMCO3	0.0884468
CPZ	0.088415
AF064858.11	0.0884148
LINC00890	0.0883464
RP1-137K2.2	0.0883032
BEND7	0.0882897
HSPA2	0.0882661
SNORA4	0.0882263
FAT2	0.0881845
RP11-22C11.1	0.0881687
RP11-297C4.1	0.0881447
NDUFC1	0.0881417
SIGLEC11	0.088116
WWTR1-AS1	0.0881119
LINC00398	0.0880826
FTH1P20	0.0880786
ITGB4	0.0880634
RP1-199J3.5	0.0880454
ACSL3	0.0880266
EPS15P1	0.0879901
FMO4	0.0879756
RP11-31F19.1	0.0879733
RP11-680E19.2	0.0879566
RP11-398J10.2	0.0879296
IGKV1-9	0.0879262
HOXC12	0.0879242
CD207	0.0879179
SZT2-AS1	0.0879136
RP1-91J24.1	0.0878318
FAM222A	0.0878247
RDH12	0.0878178
DRD5P2	0.0877543
RP11-10N16.2	0.0877495
RP1-131F15.2	0.0877451
CTB-181H17.1	0.0877446
AC093673.5	0.087685
TRBV23-1	0.0876726
GNG11	0.0876687
RP11-810K23.9	0.0876244
PHACTR2	0.0875867
IGKV2-19	0.0875791
KIDINS220	0.0874974
IGKV2-10	0.0874738
ENDOD1	0.0874459
IGHV3-15	0.0874341
RP4-738P15.1	0.0874194
IGKV3D-15	0.0874059
GNB5	0.0873959
AP000697.6	0.0873579
P2RX7	0.0873441
IGLV3-6	0.0873363
ZNF554	0.0873342
AC005609.1	0.0873313
ENPP2	0.087329
SYT8	0.0873024
IGLV3-30	0.0872951
RP11-1114I9.1	0.0872696
RP11-1113L8.1	0.0872524
PDGFRL	0.087248
GBP2	0.0872362
HMGN1P7	0.0872124
MTSS1	0.0871616
RP11-799D4.3	0.0871492
RP11-728K20.2	0.087097
AC103563.5	0.0870962
CHRDL2	0.087083
SLC41A2	0.0870822
SOGA1	0.0870709
IGHV3-50	0.0870628
ACVR1	0.0870538
IGLVI-63	0.0870442
RNU6-833P	0.0870291
AK3	0.0870207
ATAT1	0.0870069
SIRPAP1	0.0870026
RP11-350G24.1	0.0869578
AC004231.2	0.0868852
RP11-800A3.4	0.0868763
CREG1	0.0868633
LINC00304	0.0868626
RNF217	0.086851
RHOD	0.0868489
RP11-297C4.2	0.0868364
MGAT3	0.0868244
RP11-66N24.4	0.0868086
ARHGEF33	0.0868044
RP11-408H1.3	0.0867907
ATP6V0D1	0.0867819
AC007881.4	0.0867617
DCLK3	0.0866929
SNX21	0.0866747
RP11-180D21.3	0.0866492
AC012363.7	0.0866353
KB-1410C5.1	0.0866022
IGHV4-80	0.0865969
EPX	0.0865817
SNORD100	0.0865803
OR7E91P	0.0865239
RNU4-78P	0.0864647
TLDC2	0.0864619
TOB1-AS1	0.0864346
IGLV3-15	0.0864131
C15orf38	0.0864086
DSG2	0.0863341
EHD2	0.0862653
EGFL8	0.0862601
PCDHB7	0.086259
YY1P1	0.0862335
RP1-169K13.3	0.0862239
IGHV3-60	0.0862
LINC00885	0.0861187
UNC5B	0.0861112
C1QB	0.0860889
AL513477.1	0.0860464
RP11-485M7.3	0.0860424
ATP8B4	0.0860421
IGHV3-74	0.0860282
OR52N1	0.0860267
RP11-342M3.5	0.0860095
CXorf22	0.0859901
IGHV7-27	0.0859809
RP5-837J1.4	0.0859697
RP13-578N3.3	0.0859696
SNORA27	0.0859693
IGKV3D-7	0.0859211
IGKV1D-17	0.0859005
TMPRSS15	0.0858829
AC096558.1	0.0858689
RP11-529J17.3	0.085842
BNIP3P1	0.0858407
RP11-535A5.1	0.0857787
SERINC2	0.0857614
KCTD12	0.0857604
OLFML2B	0.0857321
RNU6-516P	0.0857312
AC005943.5	0.0857056
ARHGEF40	0.0856414
PAAF1	0.0855815
ACKR3	0.0855789
KIF13B	0.0855784	KIF20B
LBX2-AS1	0.085577
GPR161	0.0855674
RP11-460I13.2	0.0855635
RP11-388M20.1	0.0855466
KCTD2	0.0855223
ARHGAP1	0.0855137
KRT80	0.0855085
RP11-27M24.2	0.085479
RP11-83M16.2	0.0854119
RP11-134F2.2	0.0853664
AC005740.6	0.0853465
RAPGEFL1	0.0853394
RNA5SP452	0.085333
CCND3	0.0853244
RP11-347C18.5	0.0853194
MPRIP	0.0852157
AC140076.1	0.0851107
SMARCE1P2	0.0851034
CD63	0.0850569
LL22NC03-24A12.8	0.0849398
CTNNAP1	0.0848868
TCF7L2	0.0848819
GATA2	0.0848511
RN7SL12P	0.0848508
RP11-720L2.4	0.0848418
CSF2RBP1	0.0848183
IGBP1-AS2	0.0848152
RP11-416A14.1	0.084791
NPIPA5	0.0847536
SERPINB7	0.0847482
CTD-2005H7.2	0.0847304
RP11-181B11.2	0.0847299
RP11-386M24.4	0.0847296
RP11-707P17.2	0.0847179
PCDHGA12	0.0847125
RP11-379F4.1	0.0846821
OIP5-AS1	0.0846616
ARSI	0.0846561
RP11-44D5.1	0.0846283
SLC5A10	0.0846246
FAM211B	0.084621
GAPT	0.084557
ZNF542	0.0845436
IGHV1-58	0.084529
GK-AS1	0.0845198
CLPTM1	0.0845094
IGHV3-19	0.0844914
RNU6-767P	0.0844807
USP17L1P	0.0844749
AL590708.1	0.0844662
ASPH	0.0844659
XXbac-BPG308K3.5	0.0844656
AC025280.1	0.0844634
RNU1-72P	0.0844581
RNA5SP393	0.0844431
ITGB1BP1	0.0844395
IGKV3-7	0.0844392
RP1-249F5.3	0.0844202
NUTM2D	0.084419
GTF2IP1	0.0844123
RP3-323P13.2	0.084389
CTB-60B18.18	0.0843858
RP11-478C1.8	0.0843487
CPLX3	0.0843151
CTC-276P9.1	0.0843115
MRPS36P5	0.0842761
RNU1-124P	0.0842738
IGHV3-36	0.0842725
CSRNP1	0.0842642
CTA-397C4.2	0.0842544
RP11-45A12.1	0.0842261
TRIM7	0.0842042
SLC12A2	0.0842031
P2RY6	0.0842022
IGHD2-21	0.0841861
MCIDAS	0.0841768
RAB20	0.084166
HIVEP2	0.0841643
RNU6-1098P	0.0841634
TNFRSF1A	0.0841495
PTCHD2	0.0841463
RP11-325P15.1	0.0841329
HS3ST6	0.0841239
AC096669.1	0.0841095
PLA2G4D	0.0840899
AC093323.3	0.0840648
IL17RA	0.0840637
IGHV7-56	0.0840631
CYR61	0.0840249
AC022532.1	0.083982
PRSS23	0.0839753
HOXC-AS5	0.0839633
RN7SKP75	0.0839537
RP11-832A4.5	0.0839504
MUC15	0.0839304
AC006273.5	0.0839036
COL6A2	0.0838666
RGL4	0.0838641
SYDE1	0.0838479
RAC3	0.0837985
UBE2F	0.0837892
ZDHHC11	0.0837477
RP11-500B12.1	0.0837318
RP11-242C19.2	0.0837167
RP11-8L18.2	0.0836731
RP11-45A16.4	0.0836716
MECP2	0.0836467
RP4-584D14.7	0.0836265
LGALS7B	0.0835855
ARSB	0.0835739
AC007950.1	0.0835191
AC006538.1	0.0834139
IL36B	0.0834046
IGLV7-46	0.0833425
OR2K2	0.0833405
ANKRD13B	0.0833163
PLXND1	0.083294
snoU13	0.0832804
ADAMTSL4-AS1	0.0832762
FAM90A1	0.0832525
MEF2D	0.0832499
OR51G2	0.0832286
EPPK1	0.0832229
MIR1227	0.083203
CTD-2630F21.1	0.0831745
SNX24	0.0831599
CTD-2522B17.4	0.0831541
RP11-73G16.2	0.0831476
KRT223P	0.0831421
UNC93B3	0.0831336
CD3G	0.0830974
LBX2	0.0830074
IGLV3-13	0.0829967
AL158147.2	0.0829849
GPR35	0.0829249
RP11-236J17.5	0.082891
HDGFP1	0.0828579
CASC6	0.0828352
CD5	0.0828058
AL355149.2	0.0827833
CTD-2199O4.6	0.0827726
RASAL2-AS1	0.0827363
NFIL3	0.0826838
IGHVIII-13-1	0.0826786
RP11-478B9.2	0.0826602
CHPT1	0.0826427
AC073842.18	0.0826194
CHST9	0.0826128
FTH1P7	0.0826048
AC007796.1	0.0825957
SLC46A2	0.0825904
RP4-657E11.10	0.0825669
RP11-763B22.3	0.0825602
AC011899.9	0.0825577
CCL13	0.0825545
IGKV1D-27	0.0825446
HIST3H2BA	0.0825411
RNU1-23P	0.0825356
HR	0.0825114
RP11-1110J8.1	0.0824876
RP11-539L10.3	0.0824432
GFRA3	0.0824287
WWC3	0.0824219
RP1-142L7.9	0.0824104
AC073133.1	0.0824061
DNAJB9	0.0823985
RN7SKP160	0.0823411
IGLV3-10	0.0823157
FAM65B	0.0822978
RP11-376P6.3	0.0822853
CTA-221G9.10	0.0822397
MAGEH1	0.0822326
RP11-863P13.3	0.0822297
OR52B3P	0.0822151
MIR320B2	0.0821964
PCDHAC1	0.0821798
RPS20P33	0.0821386
HIST3H2A	0.0821381
IGKV1D-22	0.0821317
RAB2A	0.0821065
DUOXA2	0.0820935
ROCK2	0.082073
LINC00189	0.0820678
CTAGE12P	0.0820486
AP001888.1	0.0820355
RP11-775B15.2	0.0820119
TPGS1	0.082002
IGKV1OR2-3	0.0820017
TRAM2-AS1	0.0819512
AP000254.8	0.0819345
PODN	0.08189
RP11-31F15.2	0.0818844
EHF	0.0818818
GPR141	0.0818738
RP5-903G2.2	0.081868
RP11-527H14.2	0.0818614
RP4-575N6.5	0.0818472
RP11-142A23.1	0.081835
TMEM238	0.0818322
RP11-443F16.1	0.0818297
CTD-2313J17.1	0.0818195
RP11-803P9.1	0.0818193
RP11-800A3.7	0.0818006
C1QC	0.0817354
CST4	0.0817154
AL035610.2	0.0816826
RP3-462E2.5	0.0816786
TCEAL4	0.0816378
RP11-1096D5.2	0.0816139
TCEA2	0.0815909
GCHFR	0.0815865
TFE3	0.0815605
RN7SL684P	0.0814863
AE000658.31	0.0814853
LINC00504	0.0814231
IGHVII-26-2	0.0814224
RP11-338N10.3	0.0814044
NME3	0.0813907
C17orf82	0.0813115
RP11-231G3.1	0.0812547
IGHV2OR16-5	0.0812376
CCL27	0.0811904
COLEC12	0.081162
SH3BGRL	0.0811179
HIST3H2BB	0.081078
CTD-3032H12.2	0.0810648
CAPN12	0.0810628
FAM50B	0.0810404
RP11-379B18.1	0.081027
IL36G	0.0809841
hsa-mir-6080	0.0809661
FTH1P23	0.0809078
RP11-20J15.3	0.0809064
SKOR1	0.0809025
AC007163.8	0.0808985
LINC00659	0.0808837
RP11-168A11.4	0.0808836
GULP1	0.0808738
C1orf172	0.0808563
GPR146	0.0808532
MEIS1-AS3	0.0808424
AC007879.4	0.0808413
IGHV3OR15-7	0.0808354
RP11-804H8.6	0.0808068
RP11-152P17.1	0.0807887
LRRK2	0.0807752
FLT3	0.0807728
ECE1	0.0807727
TMEM106B	0.0807668
RP11-710F7.3	0.0807563
RGS12	0.0807512
KCNK7	0.0807437
IGHV1-14	0.0806845
IGKV1D-12	0.0806079
SCGB1C1	0.0805585
ADRA1D	0.0805484
RBMX2P1	0.0805455
BCAR3	0.0805414
OR10AB1P	0.0804834
snoU13	0.0804602
VN1R110P	0.0804433
IGLV2-8	0.0804185
RP11-627G18.2	0.0803509
EVA1C	0.0802432
CTC-503J8.6	0.080234
PNLIPRP3	0.0801953
AC007919.18	0.0801849
LAMB3	0.0801639
RP4-607J23.2	0.0801358
PSORS1C2	0.0801257
SERPINB12	0.0801098
C9orf66	0.0800529
IGLV2-11	0.0800236
TMEM245	0.0799853
KB-208E9.1	0.079948
HOOK2	0.0799049
RP11-114H24.5	0.0799047
WFDC12	0.0798501
RP3-467L1.4	0.0798446
RP11-1024P17.1	0.079836
RP11-262M14.2	0.0798285
VAMP1	0.0798235
OR7E28P	0.0797832
LANCL2	0.0797478
RP11-34P13.15	0.0797316
RP13-870H17.3	0.0797051
SDCBP2	0.079705
CERK	0.0796342
RP11-403E24.1	0.0796311
RP11-488I20.7	0.0796235
RP11-378J18.8	0.0795326
RP11-332E3.2	0.0795287
RP11-244N9.4	0.0795011
ZNF702P	0.0794882
SLC45A4	0.079478
ZFY-AS1	0.0794491
RP11-114F10.2	0.0794485
RND2	0.0794405
RP11-213G21.1	0.079384
SIK1	0.0793713
DCUN1D2	0.0793507
RP3-370M22.8	0.0793411
AKR1D1P1	0.0793367
POF1B	0.0793259
SURF1	0.0793061
RP4-755D9.1	0.0792534
MADD	0.0792036
TRMT61A	0.0792023
ITGB1	0.0791954
SLC20A1P2	0.0791943
AC069294.1	0.0791831
RP3-402G11.25	0.0791793
DOPEY2	0.0791591
RP11-693N9.2	0.0791577
RP11-592H6.3	0.0791527
RP11-203M5.8	0.0791508
FAM180A	0.0791356
FAM138B	0.079111
ITPKB-IT1	0.07908
AC097359.2	0.0790693
RP11-812E19.9	0.0790391
RP11-680G24.4	0.0790305
RP11-728K20.1	0.0790266
RP11-339D23.1	0.0790196
SLAMF8	0.0789976
NBL1	0.0789191
RP11-501J20.5	0.0788996
MS4A4E	0.0788806
ARHGAP24	0.0788798
ESRG	0.0788596
RP11-778D9.13	0.0788544
EPB41L4A-AS2	0.0788499
GRM5-AS1	0.07883
AC103564.9	0.0788182
RP11-761N21.1	0.0788021
MSI2	0.0787978
SECISBP2L	0.0787857
TPMTP1	0.0787734
RPS23P5	0.0787688
RP5-1042I8.7	0.0787443
RP11-686O6.2	0.0787439
LARS2-AS1	0.078742
LCE1E	0.0787284
FCGRT	0.0786808
IGKV1-27	0.0786528
ACER1	0.078648
RP11-83M16.6	0.0786162
IGHV3-76	0.0786017
TRIM58	0.0785864
RP11-629O1.2	0.0785231
RP11-422J8.1	0.0784687
CTC-391G2.1	0.0784405
AC097499.1	0.0784367
CTA-384D8.36	0.0784349
RP13-33H18.1	0.0784283
RP11-754B17.1	0.0784196
TPI1P4	0.0783662
RP11-27G24.1	0.0783646
CHMP4C	0.0783207
RP11-430A19.2	0.0783199
AP003068.23	0.0782555
F2R	0.0781982
FAT4	0.0781895
RP11-113I24.1	0.0781843
PNPLA1	0.0781463
APOOP4	0.0781356
RAB11B-AS1	0.0780744
PEX11A	0.0780719
RNF224	0.0780304
DHDH	0.078024
RP11-145M9.6	0.0780053
ABTB2	0.0780008
IGHV3-72	0.0779359
HOXD13	0.0778757
DKFZP667F0711	0.0778737
SEMA4F	0.0778513
TCAIM	0.0778332
Y_RNA	0.0777859
RNU6-50P	0.0777675
GATA3	0.0777498
KIAA1614	0.0777455
SPTBN5	0.0777082
ZNF33AP1	0.0777056
RP11-136K14.2	0.0777033
RP11-180P8.3	0.0776355
FRS3	0.077633
RERG-IT1	0.0776246
ABCB11	0.0776086
EOMES	0.0775717
FGF2	0.0775241
LAMB4	0.0775112
LL22NC03-75H12.2	0.0774907
RP11-21L23.2	0.0774881
RP11-184J23.2	0.0774485
AP006222.2	0.0774345
NPIPA8	0.0774343
RP11-849N15.1	0.0774266
HOXC-AS1	0.0774205
NIPAL4	0.0774128
HYI-AS1	0.0773926
CARD18	0.0773897
RP11-720L2.3	0.077388
RP11-326C3.15	0.0773846
GS1-393G12.12	0.0773604
AC016251.1	0.0773415
FAM167A	0.0773371
IGKV1-22	0.0772705
MTND6P21	0.0772704
AC004466.1	0.0772675
RP11-543G18.1	0.0772287
RP11-258C19.7	0.0772164
PSAPL1	0.0771614
YAP1	0.0771264
AC092580.4	0.0771224
AMT	0.0771022
RNA5SP123	0.0770754
LINC00643	0.077071
RP11-436I9.6	0.0770522
IGHV3OR16-12	0.0769998
ABCD2	0.0769475
CTD-3001H11.1	0.0769453
RP11-299G20.2	0.0769308
IGHV3-33-2	0.0769193
GSTM2	0.0768904
AC105020.1	0.0768891
RP11-351I21.6	0.0768559
CUBN	0.0768518
RNU6-652P	0.0768483
GRHL2	0.0768267
MIR10A	0.0768241
RN7SL692P	0.0768087
AC009336.1	0.0768087
MRPS33P2	0.0768087
SNORA51	0.0768087
THSD1	0.0767682
NME9	0.0767643
RP5-881L22.5	0.0767362
RP11-475A13.1	0.0767257
CTSA	0.0767174
RP11-342D11.2	0.0767142
RP11-193M21.1	0.0767073
ARHGAP6	0.0767071
CAMK4	0.0766827
RP11-386B13.4	0.0766742
SNX18	0.07666
AC079776.7	0.0766595
MIR637	0.0766487
VIT	0.0766342
CCDC17	0.076634
RP11-93K22.6	0.076601
RP11-181G12.2	0.0765714
RP4-710M16.1	0.0765629
SHISA8	0.0765561
AL627309.1	0.076556
RNU6-584P	0.0765238
IGHJ2P	0.0764866
HOTTIP	0.0764768
RP11-1053O12.1	0.0764635
IGKV1OR2-11	0.0764606
F13A1	0.0764509
RP11-203F10.5	0.0764505
IGLV2-18	0.076447
ATP5G1P3	0.0764426
IGHVIII-5-1	0.0764329
ITGBL1	0.0764327
RP11-295P22.2	0.0764192
SOX7	0.0763914
AC004017.1	0.07639
RP11-594C13.1	0.0763732
FAT1	0.0763731
KAZN	0.0763641
SRXN1	0.0763413
MMP13	0.0763398
EML5	0.0763306
CTC-224D3.1	0.0763265
MEIS1	0.0762987
RP11-379B18.3	0.0762743
IGHV3-25	0.0762641
SLCO4C1	0.0762525
DMKN	0.0762346
RP11-138I17.1	0.076212
AC104306.1	0.0761198
FZD1	0.0761172
RAB27B	0.076116
GGT5	0.0760916
CTA-14H9.5	0.076084
RP11-554A11.6	0.0760822
ANKRD35	0.0760434
APCDD1L-AS1	0.0760407
CLEC4A	0.0760286
LMF1	0.0759871
IGHVIV-44-1	0.0759798
RPL7L1P12	0.0759703
AC003090.1	0.07597
FKBP2	0.0759698
FAM84A	0.0759504
FAM177A1	0.075916
RPS3AP41	0.0758731
OXCT1-AS1	0.0758392
MYO5C	0.0758328
FADS2	0.0758185
CCDC8	0.0758127
RPTN	0.0758106
NR1D1	0.075773
RP11-152P17.2	0.0757336
LINC00279	0.0757167
GZMA	0.0757011
RP11-103C16.2	0.0756691
GS1-204I12.4	0.0756655
TPMTP2	0.0756418
TRIM31	0.0756358
AC055876.2	0.0756047
RP11-297C4.3	0.0755892
NDUFA9P1	0.075585
IGHV1OR16-3	0.0755793
RP11-782C8.8	0.0755648
RP11-747H12.6	0.0755572
STARD10	0.0755426
IGKV2D-30	0.0755391
IGSF10	0.0754791
TBC1D12	0.0754523
COL11A2	0.0754369
RP11-479G22.8	0.0754334
CTD-2231E14.5	0.075421
ENPP7P10	0.0753938
RP11-245J9.5	0.0753258
IL11RA	0.0752739
BX842568.4	0.0752732
CDC42BPB	0.0752567
RP1-78O14.1	0.0752519
RP11-172E10.1	0.0752219
RP11-419L20.2	0.0752193
KRT14	0.0752153
AC079922.3	0.0751882
LOXL1-AS1	0.0751878
LILRB5	0.0751808
RP5-1159O4.1	0.0751751
HMGB1P30	0.0751592
AC104076.3	0.075155
POU2F3	0.0751215
S100A9	0.0750907
LINC00893	0.0750818
LINC01003	0.0750795
IGKV1D-33	0.0750073
CTD-3193K9.3	0.075004
KLK7	0.074987
IGHVIII-67-2	0.0749807
BFSP1	0.0749471
DUSP23	0.0749327
POU3F1	0.0749239
RGS17	0.0749131
PLA2G4E	0.0749075
RP11-100N21.1	0.0749011
AP001257.1	0.0748856
RP11-435O5.6	0.0748722
ADCY4	0.0748653
ENO4	0.0748629
TRAV8-4	0.0748517
RP11-350D17.3	0.0748135
RP11-336A10.5	0.0748045
IGKV3-31	0.0747601
RP11-467I20.2	0.074731
KRT75	0.0747262
RP11-791G15.2	0.0747243
TRHDE-AS1	0.0747034
PIP4K2A	0.0746694
RP6-109B7.4	0.0746455
CTD-2325A15.2	0.0746358
TBC1D1	0.0746245
SLC36A4	0.0745943
IL37	0.0745803
TTC28-AS1	0.0745596
KCTD15	0.074539
RNU2-51P	0.0745073
AMMECR1LP1	0.0744742
RUNX1T1	0.0744168
CTC-251D13.1	0.0744035
RP11-806H10.4	0.0744035
CNTN4-AS1	0.0743383
snoU13	0.074328
GIPC1	0.0743275
LOXL1	0.0743062
RP13-131K19.6	0.0743035
RNU6-3P	0.0742851
C9orf142	0.0742472
KLHDC1	0.0742341
TJP1	0.0742155
MXD4	0.0740359
RP3-388E23.2	0.0739993
ATP6V1C2	0.0739978
IGHV3OR16-11	0.073996
MICU1	0.0739904
PLEKHG5	0.0739668
CTD-2267D19.2	0.0739465
GTF2IRD1	0.0739431
AC011499.1	0.0739431
RP11-806L2.2	0.0739402
LGSN	0.0739386
OR2A13P	0.0739347
RN7SL861P	0.0739065
SNHG9	0.0738427
KPNA7	0.0738147
FGGY	0.0738122
SPIN2B	0.0737879
IGHV3-62	0.0737754
PET117	0.073748
RP11-145E17.2	0.0737454
JUN	0.0736687
RP11-167N5.5	0.0736493
CBLC	0.0736132
LINC00681	0.0736044
CEACAM6	0.0735988
TCTEX1D4	0.0735939
AC008074.4	0.0735884
KRTAP4-12	0.0735787
RP11-301N24.3	0.0735448
ANGPTL5	0.0735363
EMILIN1	0.0735344
GGT2	0.0735156
RP11-641A6.3	0.0734727
HERC3	0.0734716
COX7CP1	0.0734713
NRARP	0.0734442
HOPX	0.0734235
Y_RNA	0.0734144
AGPAT9	0.0734072
RP11-664I21.6	0.0733872
CTD-2091N23.1	0.0733673
IGKV1D-39	0.0733529
COX6C	0.0733498
RP11-152F13.3	0.073328
LIME1	0.0733067
INADL	0.0732931
KIR2DL4	0.0732805
TRBV24-1	0.0732768
CD33	0.0732763
CHRNB3	0.0732731
PTGS1	0.0732561
RP11-8L8.2	0.0732417
CNNM1	0.0732258
PCDHB12	0.0732233
ACO1	0.0732008
RP11-707G14.7	0.073199
NPIPP1	0.0731807
MARVELD2	0.0731606
OR52N5	0.0731339
Y_RNA	0.0731149
GJB4	0.0731119
RP11-687F6.1	0.0730833
HNRNPCP8	0.073076
NDUFAF4P3	0.0730464
SH2D1A	0.0730238
NOMO1	0.0729957
IL4R	0.0729917
SLC39A12-AS1	0.0729835
RP11-822E23.4	0.0729793
ZDHHC14	0.072961
RP11-1212A22.4	0.0729401
RP11-678G14.3	0.0729164
FLT4	0.0728788
RP11-346M5.1	0.0728713
PAX1	0.0728524
RP11-789L4.1	0.0728476
DLX3	0.0728276
RP11-208G20.3	0.0728177
ZNF425	0.0728071
RP11-192N10.2	0.0727976
RP13-137A17.4	0.0727839
AGTRAP	0.0727838
IGLV7-43	0.0727449
PCDHB5	0.0726985
DSTNP2	0.0726873
CTD-2132N18.4	0.072658
ATP13A5-AS1	0.0726405
NPIPA1	0.0726088
RP1-18D14.7	0.072598
MYCN	0.0725789
LINC00052	0.072576
MAS1L	0.0725562
PCDHA10	0.0724488
AC011284.3	0.0724418
NLK	0.0724243
CTC-459F4.6	0.0724239
ALDOAP2	0.0724208
AC006262.4	0.072398
EXD3	0.0723207
KRTDAP	0.0722746
RP1-127H14.3	0.0722414
RP11-702H23.2	0.0722163
RNA5SP85	0.0721671
SLC25A42	0.072157
AC009478.1	0.0721276
RP1-161P9.5	0.0721061
KRTAP4-1	0.0721025
FRMD4B	0.07208
IGHV1OR16-1	0.0720531
URGCP	0.0720426
ZNF280A	0.0720315
SREBF1	0.0720169
RP11-459C13.1	0.0720107
ABCA8	0.0720097
GRB7	0.0720038
TNXB	0.0719594
RP5-997D24.3	0.0719456
HMGB3P8	0.071915
PRAC2	0.0719127
LPCAT4	0.0719105
C17orf78	0.0718907
CXCR4	0.0718815
B3GNT7	0.0718667
LRP6	0.0718584
GNA12	0.0718344
WWP1P1	0.0718172
AFMID	0.071707
IRX3	0.0716848
FRY-AS1	0.0716749
RP11-1008C21.2	0.0716565
ZNF680	0.071648
CTB-189B5.3	0.0716463
IGHV3-6	0.0716418
RP5-1198O20.5	0.0716384
MRPL23-AS1	0.071606
LCE3D	0.0715859
DKK2	0.0715846
RP13-228J13.10	0.0715772
DSG1	0.0715512
RASA4B	0.071537
RP11-18H21.1	0.0715178
RP11-434D9.1	0.0714814
IGHVII-22-1	0.0714416
FBXO9	0.0714405
GTF2IRD2	0.0714267
GS1-421I3.4	0.0714081
SOX13	0.0713972
RP11-667M19.1	0.0713972
METTL21AP1	0.0713699
RP11-697N18.1	0.0713527
FAM105A	0.0713493
NPIPA7	0.0713141
EPHA1-AS1	0.0712826
KRT17	0.0712584
SCGB1B2P	0.0712377
ZSWIM6	0.0712274
RP11-782C8.4	0.0712255
RN7SL619P	0.0712073
RP11-673E1.4	0.0711592
KCTD9P1	0.0711531
SLC9A9	0.0711445
SRGAP2	0.0710993
ASIP	0.0710976
CD24P4	0.0710945
COQ10B	0.0710857
AL645859.1	0.0710822
ALOXE3	0.0710643
SLC23A3	0.0709832
RNU6-415P	0.0709353
FGF14-AS2	0.0709329
NRIP3	0.070915
CTD-2287O16.4	0.0709133
RNU6-610P	0.0708955
CTD-2589M5.5	0.0708872
CD3D	0.0708634
KRT31	0.0708499
AC012363.4	0.0708438
C4orf26	0.0708151
RP11-498E2.9	0.0708089
RP11-536C5.2	0.0707816
RP3-395M20.12	0.0707724
GAPDHP66	0.070765
IGHV3OR16-15	0.0707527
RN7SL704P	0.0707506
RP11-373E16.3	0.0707372
MTHFD2P1	0.070727
AP000472.2	0.0707218
FERMT1	0.07072
MAGED2	0.0707078
SLC25A16	0.0706829
IGHV1OR16-4	0.0706827
RP11-759L5.2	0.0706814
CTD-2314B22.1	0.0706586
PLSCR5	0.0706355
TRAV22	0.0706296
WFIKKN1	0.0705992
RP11-627G1.1	0.0705933
C19orf12	0.0704975
KRT79	0.0704769
IGFL3	0.0704768
CTB-178M22.1	0.0704676
IGHV1-12	0.0704673
IGLV3-4	0.0704381
RP11-187O7.3	0.0703713
RP11-383G10.3	0.0703696
SLC44A1	0.0703404
WWP2	0.0703268
NREP	0.0703182
RP11-181G12.4	0.0702648
WFDC5	0.070244
CTSO	0.0702389
CD2	0.0702097
RP11-97N19.2	0.0702071
RP11-209D14.2	0.0701945
CHIC1	0.070166
ANKRD22	0.0700658
AC138517.4	0.0700632
RP11-146G7.2	0.0700511
TENM3	0.0700441
RP11-114M1.1	0.0700385
RN7SL833P	0.0700034
AC010731.2	0.069924
AC087491.2	0.0699024
KRT17P2	0.0698975
IFITM9P	0.0698823
RP11-133F8.2	0.0698762
ZNF205-AS1	0.069845
SLC2A3P2	0.0697949
AQPEP	0.0697834
ADRB2	0.0697724
FGFBP2	0.0697663
SNX31	0.0697657
ARHGAP23	0.0697647
RP11-646E18.2	0.0697334
AP000925.2	0.0697308
LIPK	0.0697029
U73169.1	0.0696956
RP5-857K21.5	0.0696928
AC093788.1	0.0696184
SLC9A3	0.0695987
RP11-235P11.1	0.0695695
NAMPT	0.069563
OCLN	0.0695481
RP11-401P9.1	0.0695469
LY6G6C	0.069532
DYNLT3P1	0.0694786
UNC93B4	0.0694781
NXPE3	0.0694416
CRTAP	0.06944
MAPK1	0.0694296
LL22NC03-84E4.8	0.069411
NEIL1	0.0694055
RP11-96D1.6	0.0693739
RIN2	0.0693676
RPS6KA6	0.0693647
TLR5	0.0693624
AC018890.6	0.0693448
METTL9	0.0693403
RP11-134G8.8	0.0693193
NHS	0.0692848
RP11-563J2.2	0.0692775
ACTBP8	0.0692621
GGT6	0.0692411
TGFBR2	0.0692387
TREH	0.0692305
AP006621.5	0.0692109
IGKV2D-28	0.0692095
CTD-2062F14.2	0.069194
RP11-80I15.4	0.0691739
RP11-303G3.6	0.0691689
RN7SL736P	0.0691398
TRBV7-6	0.0691234
LCTL	0.0691198
PPM1B	0.0691161
IGDCC4	0.0690995
GS1-251I9.4	0.0690991
RP11-305E6.4	0.0690177
ZNF259P1	0.0689907
LINC00861	0.068983
RP11-207C16.4	0.0689722
RP11-339B21.11	0.0689454
RP1-122K4.2	0.0689375
HOMER3	0.0689338
AC132008.1	0.0688917
ARHGAP8	0.0687864
CMA1	0.0687863
RP1-278O22.2	0.0687354
CYCS	0.0687335
CLDN1	0.0687195
AC005037.6	0.0687114
ZNF521	0.0687097
RP11-250B2.5	0.0686989
TDRP	0.0686844
AC007326.9	0.0686819
OVCH2	0.0686609
CROCCP3	0.0686372
RNU6-883P	0.0686233
KB-1000E4.2	0.0686082
AC106827.1	0.0685549
RP11-13P5.2	0.0685539
PABPC5	0.0685331
B3GNT8	0.0684992
CXCL3	0.0684755
PCDHB13	0.068454
RP11-278C7.2	0.0684331
RN7SL425P	0.0684307
RN7SL328P	0.0684158
RP1-65J11.1	0.0684
RP11-179H18.4	0.0683958
EVI5L	0.0683716
FAM150B	0.0683228
FAM20B	0.0682699
XXbac-BPG170G13.31	0.0682489
SDK1	0.0682425
RPEP4	0.068231
RP11-20G13.1	0.0681921
PLA2G4F	0.0681707
LL09NC01-139C3.1	0.0681582
C8orf49	0.0681361
RP11-89F3.2	0.0681079
RP11-64D22.1	0.0680915
DPPA5P1	0.0680831
RP5-1007H16.1	0.0680617
NAMPTL	0.068037
RP5-1109J22.1	0.0680309
DUSP8P4	0.068026
TRIB1	0.0680235
BCL7B	0.0680047
CEACAM5	0.0680043
RNU1-22P	0.0680028
RP11-3B12.5	0.0680021
WNT3	0.0679913
ALOX12B	0.0679909
IGKV1OR22-5	0.0679908
ZNF157	0.0679749
FGR	0.0679646
RP11-317B7.3	0.0679588
BIN2	0.0679455
NMNAT1P3	0.0679389
RP11-385F7.1	0.0679343
SLC31A2	0.0679065
KSR1P1	0.0678786
TYR	0.0678336
KLHL23	0.0678318
RP11-48G14.1	0.0678227
CAMTA2	0.067817
CD302	0.067816
AC025811.1	0.0678159
PLA2G7	0.0678103
RN7SKP296	0.0677582
SLC27A1	0.0677353
LCE5A	0.0676976
DLG3-AS1	0.0676803
PCDHGA2	0.06768
SLCO1B7	0.0676567
TC2N	0.0676472
RP1-13P20.6	0.0676446
OR1F1	0.0676281
XXbac-BPG299F13.17	0.06762
IGKV1OR2-6	0.0676183
CTD-2284O10.3	0.0676182
AC004637.1	0.0675944
C16orf98	0.0675836
AASS	0.0675747
HOXA6	0.0675729
LINC00685	0.0675639
REM1	0.0675604
RP11-161H23.8	0.0675339
AC010524.4	0.0675237
IGHV3-37	0.0674404
RP11-33I11.2	0.0674362
UQCRC1	0.0674336
BBS1	0.0674015
CDH1	0.067385
DCAF6	0.0673818
TMEM143	0.0673707
AL022341.1	0.0673675
PER1	0.0673625
RP11-253M7.6	0.0673418
RCBTB1	0.0673258
SNORA73	0.0673153
FTLP6	0.0672894
DCTN1	0.0672802
AC138649.1	0.0672277
FGD3	0.0672192
KRT73	0.0672045
PPP1R12C	0.0671934
DCHS1	0.0671918
ARMCX2	0.0671633
SCARF2	0.0671532
MIR3972	0.0671475
DDR2	0.0671281
OR2L3	0.0671164
RP11-304L19.3	0.0671131
RP11-704J17.2	0.0670951
MT4	0.0670647
BTBD11	0.0670585
AC006033.22	0.0670436
ZHX2	0.067012
RNU1-67P	0.0670104
UBALD1	0.067002
NEU2	0.0670004
RNU1-138P	0.0669919
TAS2R40	0.0669875
EXOC6	0.0669796
ZYX	0.0669761
CTD-2224J9.8	0.0669618
AC018755.1	0.0669441
CNGA1	0.0669434
RP11-492E3.51	0.0669242
MAP1LC3B2	0.0669195
RP11-615J4.4	0.0668684
RP13-685P2.8	0.0668209
ENTPD2	0.0667971
DPRXP1	0.0667913
SLC25A21-AS1	0.0667868
RP11-14K3.7	0.0667634
DUOX2	0.066762
PCDHA1	0.0667564
RP11-875H7.5	0.0666893
SCGB2A2	0.0666867
AC002331.1	0.0666805
UACA	0.0666772
UQCR10	0.0666655
AFAP1L1	0.0666522
RP11-159H22.2	0.066652
CST6	0.066643
RP11-815J21.4	0.0666318
AL133373.1	0.06663
FRK	0.0665987
RP11-4E23.2	0.0665873
RP11-57A19.2	0.0665631
PCDHGA5	0.0665439
TUBB8P11	0.066526
RNA5SP122	0.0665064
RP13-225O21.2	0.0664675
CLEC2A	0.0664641
AC007292.1	0.0664442
AC019171.1	0.0663997
AC005071.1	0.0663946
DVL1	0.0663756
GSDMA	0.0663401
GLB1L2	0.0663233
OAZ2	0.066304
GNRHR2	0.0662944
MIR4257	0.0662888
RP11-234K19.1	0.0662837
PCSK5	0.0662157
RNU1-132P	0.0662127
UNC93A	0.0661987
GBGT1	0.0661765
CERS2	0.0661477
TIMM8AP1	0.066142
ELMO1	0.066132
CTD-2528L19.6	0.0660839
EPN3	0.0660681
RP11-39H3.1	0.0660592
ADAM19	0.0660538
IGHV3-63	0.0660495
RP5-978I12.1	0.0659957
P2RY2	0.0659711
LHX8	0.065969
IGF1R	0.0659374
IGKV1-35	0.0659247
NUCB1	0.065923
CALML5	0.0659154
AC123886.2	0.0659103
MUCL1	0.0658934
MIR486	0.0658613
AC008060.5	0.0658278
KRT10	0.0657629
CYP4F12	0.0657392
AC064875.2	0.065734
RP11-365O16.6	0.0657319
IL1F10	0.0657219
FAM162B	0.0657175
RP11-491F9.1	0.06571
RP5-1024N4.4	0.065695
TSPAN5	0.0656821
ASPRV1	0.0656484
CASP14	0.0656411
RN7SL693P	0.0655969
C1orf229	0.0655956
RP4-673D20.3	0.0655779
IGHV1-45	0.0655182
LRRC8B	0.0654823
ALDH3A2	0.0654739
C6orf15	0.0654699
RP11-255E6.5	0.0654546
GPRIN2	0.0654499
SLC4A11	0.0654398
LINC00443	0.0654138
WNT3A	0.0654085
DNAJC19P3	0.0654015
AC005794.1	0.0654015
CCR5	0.0654004
CTD-2047H16.4	0.065387
RP11-78A19.4	0.06536
AC004947.2	0.0653517
KRT1	0.0652833
RP11-375I20.6	0.0652805
UPK3B	0.0652595
MIR3622A	0.0652393
PLIN2	0.0652372
OR2S1P	0.0652287
LA16c-444G7.2	0.0652279
AC093702.1	0.065184
THEM5	0.065176
FAM110B	0.0651585
GPR110	0.0651548
LIPM	0.0651173
GTF2IRD2B	0.0650898
RP11-107N15.1	0.0650794
CTC-513N18.6	0.065057
EMX2	0.0650221
KIAA2022	0.0650186
RPL7L1P5	0.064988
ANP32C	0.064964
C19orf60	0.0649479
CTD-2085J24.3	0.0649408
RP11-195C7.3	0.0649379
ENG	0.0649244
EXT1	0.0649006
GRK1	0.0648486
SULT1A4	0.0648324
RP11-830F9.5	0.0648189
RP11-382D12.2	0.064813
CTC-499B15.8	0.064802
RP11-297D21.2	0.0647769
SH3GL3	0.0647503
CA6	0.0647351
FAM226B	0.0647256
RP11-473P24.2	0.0647212
EDN3	0.064703
TRBV4-2	0.0646713
IGKV2-14	0.0646678
AC004022.8	0.0646676
LEPR	0.0646599
ABCA9	0.0646149
LINC00551	0.0645677
RP11-83M16.5	0.0645669
LINC00871	0.064553
CTD-2258A20.5	0.064437
PHLDA3	0.0644102
RP3-329E20.2	0.064401
PBX1	0.064389
RP5-943J3.1	0.0643868
RP11-9B6.1	0.0643785
DUSP13	0.0643177
GIMAP7	0.0643125
RP3-467K16.7	0.0643043
AP001331.1	0.0642835
SEPHS1P1	0.064278
GADD45B	0.0642556
RP11-124N14.3	0.0642368
RB1CC1	0.0642282
A2MP1	0.0642222
AC019117.1	0.064204
Y_RNA	0.0642002
RP5-1086L22.1	0.0641909
RP11-817J15.2	0.0641891
RP11-517I3.1	0.0641637
MACF1	0.0641592
RHBDF1	0.0641474
LA16c-325D7.1	0.064129
AADACL2	0.0641231
RP3-495K2.2	0.0641045
RP11-191L9.5	0.0640914
C13orf45	0.064089
TRBV7-7	0.0640864
RP11-496H15.2	0.0640854
MIR567	0.0640828
CECR9	0.0640804
MIR936	0.0640794
TOMM22P2	0.0640736
HSBP1L1	0.0640714
CTD-2195M15.3	0.0640654
RP13-455A7.1	0.064065
RP5-884C9.3	0.0640416
HMGN2P23	0.0640245
RP11-989E6.2	0.0640078
TLE1P1	0.0639884
PPIAP16	0.0639852
NAIP	0.0639847
ATP6AP1	0.0639724
SNORA31	0.063937
FOXD3	0.0639182
MID2	0.0639123
RP11-15I11.3	0.063904
RP11-3N13.2	0.0638924
LOR	0.0638743
RP11-11C20.3	0.0638577
RN7SL451P	0.0638555
CD59	0.0638482
RP11-568A7.1	0.0638421
RP11-74M13.4	0.0638389
RP11-532F6.4	0.0638334
AC004699.1	0.0638308
LIPE	0.0638161
IGKV1D-35	0.0638116
LCE1B	0.0638116
RP11-10J21.6	0.0638032
FLG2	0.0638014
TBC1D17	0.063784
AC011718.1	0.0637768
AL022345.7	0.0637766
ZNF209P	0.0637729
AF131215.6	0.0637615
FAHD2P1	0.0637597
FLG	0.0637404
MAN2A2	0.0637356
CCR2	0.0637205
IGKV6D-41	0.0637136
AC004159.1	0.0637131
RP11-740D6.3	0.0637124
EIF2S2P2	0.0637118
RP11-557F20.2	0.0636819
TRAV19	0.0636815
LCE1F	0.0636779
ACSF2	0.0636532
FCRL6	0.0636419
CPNE2	0.0636188
RP11-314A15.2	0.0636094
RP11-1143G9.2	0.0635912
EFCAB2	0.0635457
CHODL-AS1	0.0635323
RNU6-1267P	0.0635295
SERPINA12	0.0635186
IGHVII-49-1	0.0635146
EMR2	0.0635083
LCE1C	0.0634944
RP11-372M18.2	0.0634933
ALG1L9P	0.0634834
AC092484.1	0.063482
AC009955.8	0.0634759
RP11-98L5.5	0.0634748
AC010136.2	0.0634639
TULP4	0.0634387
TRBV25-1	0.0634357
CYP39A1	0.0634284
RP11-83M16.3	0.0634177
KPRP	0.0633943
CDSN	0.0633706
RP5-965F6.2	0.0633637
KRTAP4-3	0.0633558
AC083900.1	0.0633411
RCBTB2P1	0.0633316
PTPN11	0.0633114
IGKV1D-42	0.0632963
AL592528.1	0.063253
IGKV1D-37	0.0632252
TLL1	0.0632226
RP11-494M8.1	0.0632207
CCDC64B	0.0631959
AL109659.1	0.0631745
KIAA1024L	0.0631688
HAVCR1P1	0.0631497
PLCE1-AS1	0.0631445
LINGO2	0.0631383
RP11-190A12.8	0.0630749
HNRNPA1P3	0.0629735
C1orf68	0.0629699
RP11-173D3.1	0.0629164
TSPYL2	0.0629134
ERC1	0.0628854
IGKV3D-25	0.062867
CCDC58P5	0.0628421
MMP21	0.0628211
CHIAP1	0.0627969
TRAJ33	0.0627564
RP3-523C21.2	0.0627544
IGLV10-54	0.0627537
RP11-467K18.2	0.0627498
HS1BP3	0.0627222
KLRB1	0.0627071
RP11-560O20.1	0.0627009
SNORA81	0.0626992
RP11-930O11.1	0.0626749
GLIPR1	0.0626692
KB-1410C5.5	0.0626645
HOXA-AS2	0.0626613
KRTAP4-4	0.0626587
CLDN4	0.0626585
FTLP2	0.0626469
RP11-420L9.5	0.0626325
TFPI	0.0626311
OPTN	0.0626107
PRDX3P4	0.0625764
SNORA70G	0.062558
ZBTB4	0.062549
GCNT4	0.0625431
U6	0.0625411
TFPT	0.0625256
ETS2	0.0625233
CHP2	0.0625052
FBXO17	0.0624935
RP4-677H15.4	0.0624655
AC004924.1	0.0624436
ENPP1	0.062424
AC034110.1	0.0624231
RNU6-118P	0.0624229
RP11-413M3.4	0.0624094
IL8	0.062402
AC005022.1	0.0623772
RP4-809F4.1	0.0623556
RP11-214O1.3	0.0623362
IGLV2-34	0.0623328
FAM157A	0.0623264
RP11-666A1.3	0.0623122
HCAR2	0.0622546
KIAA1462	0.0622535
GP9	0.0622486
KRTAP9-7	0.06222
WFIKKN2	0.0621695
GJC3	0.062149
RP11-139I14.2	0.0621459
AC006126.4	0.0621422
UPP1	0.0621189
ABCA7	0.0621125
VAMP4	0.0620578
RP11-521J24.1	0.0620409
RP11-267N12.1	0.062033
RP11-747H12.3	0.0619913
RP11-248E9.6	0.0619868
ANGPTL2	0.0619783
LCE2D	0.0619738
LCE2C	0.0619702
AP001627.1	0.0619699
IGKV1OR10-1	0.0619632
KCNAB3	0.061956
RP11-655M14.4	0.0619555
BPHL	0.0619352
ANKS1A	0.0618934
RP11-217H19.1	0.0618839
GYLTL1B	0.0618593
AC007292.7	0.0618581
MAST4	0.061857
ENOX1	0.0618562
LCE2B	0.0618531
FXR2	0.0618337
CSF1R	0.0617692
SCUBE1	0.0617689
LCE1A	0.0617562
TUBB1	0.0616823
LIF	0.0616778
ARHGEF9-IT1	0.0616326
LCE6A	0.061625
JAZF1	0.0616177
AC129778.7	0.0616055
WI2-89031B12.1	0.0615549
OR51J1	0.0615489
C5orf46	0.0615135
ALS2	0.0614924
AP000563.2	0.0614921
AC099344.2	0.0614662
RP11-64D24.2	0.0614551
RNU6-720P	0.0614258
NDUFA5P11	0.0613978
LMO2	0.0613856
SNORA59B	0.0613729
AC118344.1	0.061358
NIPA1	0.0613577
RP11-727F15.12	0.0613431
PRKRIRP1	0.0612582
DOC2GP	0.0612324
GPR64	0.0612253
CCL25	0.0612099
LCE2A	0.0611899
LINC01028	0.061182
MS4A2	0.0611277
AC132186.1	0.0611047
AC068134.5	0.0610867
NTF4	0.0610536
LCE4A	0.0610514
MTUS2-AS2	0.0610398
RP11-638L3.1	0.0610239
RP11-462G12.2	0.0610134
CTD-2275D24.3	0.0609643
ADAMTS16	0.0609564
RP11-834C11.7	0.060902
ASL	0.0609016
SCGB1D2	0.0608995
KDM5D	0.0608879
DSC1	0.060872
RP11-295P9.12	0.0608114
RP4-798A10.2	0.0607598
LINC00302	0.0607582
RP11-212F11.1	0.0607434
RPS12P2	0.0607253
EIF4HP2	0.0607175
TRBV29OR9-2	0.0607169
CYP4F23P	0.0607077
ERVV-1	0.0607056
LCE1D	0.0607022
RP11-430B1.1	0.0606823
AC005042.5	0.0606694
VIMP1	0.0606524
DCD	0.0606495
RHBG	0.0606391
PNRC1	0.0606329
TMEM242	0.0606238
RAB4B	0.0606109
RP11-234O6.2	0.0605915
AC003682.17	0.0605645
CILP	0.0605371
RP1-34H18.1	0.0605029
DISC1-IT1	0.0604896
FAM46A	0.0604696
NDUFAB1	0.0604345
IGHA1	0.0604009
ZFYVE9	0.0603888
GSN-AS1	0.0603745
RNU6-882P	0.0603741
AC011742.5	0.0603694
KRT77	0.0603295
FOSL2	0.0603187
NDRG1	0.0603148
HOXA-AS3	0.0603104
KRT128P	0.0602855
RP11-95H3.1	0.060263
LINC00407	0.0602509
MICAL3	0.0602454
RNF144A	0.060238
DQX1	0.0602322
ZFP36	0.0602285
SLC51B	0.0602283
RP11-438L7.3	0.0601988
TACR1	0.0601809
FKBP5	0.0601131
RP11-593F23.1	0.0601047
RN7SL533P	0.0600742
CTD-2196E14.4	0.0600678
TRBV20OR9-2	0.0600664
DNASE1L2	0.0600619
RBMX2P3	0.0600193
RP11-251G23.5	0.0599926
CTD-2515H24.3	0.0599817
FUT6	0.0599498
RP11-1L12.3	0.0599388
RP1-28O10.1	0.0599351
EIF4A1P8	0.0599218
AC009229.5	0.0599134
RP11-324E6.9	0.0599053
RP11-114M1.2	0.0598883
ACKR2	0.0598748
SNORA63	0.0598046
LRRC37A12P	0.0597808
ITIH4-AS1	0.0597695
FAM184A	0.0597501
AC018696.1	0.0597462
PLEKHA4	0.0597285
RP11-301M17.1	0.0597106
RP11-478C6.6	0.059676
DRD5P1	0.0596445
AC093110.3	0.0596443
ZNRF2P2	0.0596274
OCEL1	0.0595768
CNTF	0.0595708
MT1P1	0.0595678
PIK3R2	0.0595673
EFNA5	0.059536
HNRNPA1P52	0.0595353
RP11-65J3.1	0.0595091
RP11-456H18.2	0.0595004
ALDOA	0.0594966
HMGN1P12	0.0594782
RCAN3	0.0594654
OR5P2	0.0594568
SLC28A3	0.0594223
SLC30A8	0.0594161
OCA2	0.059394
RP11-478C1.7	0.0593608
IVD	0.059358
CYP2U1	0.0593575
AP000459.4	0.0593537
STAB1	0.0593448
TATDN2P3	0.059273
CLEC1B	0.0592704
COA5	0.0592396
CCDC78	0.0591556
SLC6A6	0.0591468
FRMD7	0.0591187
RP11-272D12.2	0.0591161
RN7SL543P	0.0591033
RP4-539M6.20	0.0590945
LTK	0.059062
UBXN2B	0.0590541
PTCHD4	0.0590439
HOXA11-AS	0.0590115
RP11-894P9.2	0.0590108
AC006273.4	0.0589385
snoU13	0.0589283
IL17B	0.0589141
TLE2	0.0589046
Y_RNA	0.05887
GAPDHP20	0.0588604
SLC2A1-AS1	0.0588541
RP11-337C18.9	0.0588486
FTH1P5	0.0588359
CRY2	0.0588357
RP11-576D8.4	0.0588273
PCDHGB7	0.0587549
RP11-803B1.2	0.0587406
RP11-343B18.2	0.0587288
RN7SKP51	0.0587081
CD40LG	0.0586835
ZNF890P	0.0586592
CD300LG	0.058646
OR7E2P	0.058626
BMPR1A	0.0585551
SNX15	0.0585497
GGT3P	0.0585381
TMEM45B	0.0585107
IRX1	0.0585063
RP11-38H17.1	0.0585035
CTD-2651B20.3	0.0585032
HSD17B4	0.058489
RP11-1260E13.4	0.0584739
FOXI2	0.0584553
TRAV3	0.0584388
MESTP1	0.0584332
RP11-619I22.1	0.0584045
SKI	0.0583975
AC114814.4	0.0583854
MITF	0.0583774
GATA4	0.0583666
ZBED6CL	0.0583315
CYP4Z2P	0.0583287
RIC8B	0.0583275
PABPC1P4	0.0583134
CYFIP2	0.0582689
PITPNM1	0.0582399
CCR1	0.0581834
TBCAP2	0.0581752
RP11-118K6.3	0.0580912
KRT2	0.0580906
RP11-104O19.2	0.0580808
SPRR2G	0.0580158
EMX2OS	0.0580106
FOLR4	0.0579976
LINC00989	0.0579834
ADAMTS9-AS2	0.0579736
SGMS2	0.0579429
DDAH2	0.0579372
PLA2G2F	0.0579363
CLDN12	0.0579181
KLRC4	0.0579144
RP11-83M16.4	0.0578644
RP4-713A8.1	0.0578633
PI16	0.0578587
SIM2	0.0578575
RP11-339B21.10	0.057817
HTATSF1P2	0.0577931
AMMECR1-IT1	0.057783
LINC00636	0.0577306
RP1-117B12.4	0.0577185
FAM210CP	0.0577125
HOTAIRM1	0.057704
EMR1	0.0576755
RP11-15H20.2	0.0576747
RP11-103G8.2	0.0576633
SLC46A3	0.057655
MAPK8IP3	0.0576489
CTD-2314G24.2	0.0576161
RP11-25D3.1	0.0576076
RELL2	0.0575815
TRDC	0.0575604
TNFRSF25	0.0575508
BPIFB4	0.0575486
RP5-952N6.1	0.0575469
RN7SL314P	0.0575252
LTBP4	0.0574994
RP11-310P5.2	0.0574822
AC079807.3	0.0574637
IGLJ6	0.0574423
PSAP	0.0574005
DPRXP6	0.0573907
EIF2B5-AS1	0.0573856
AKR1B10	0.0573568
RN7SL267P	0.0573122
RP11-54A4.2	0.0573062
RP11-1022B3.1	0.0572879
RP11-106E7.1	0.057262
TMEM161B-AS1	0.0572404
PPP3CB	0.057236
RP11-508N22.12	0.0572312
RNA5SP435	0.0572305
C1R	0.0572171
ROBO4	0.057203
CTD-2639E6.4	0.0571616
AC004019.10	0.0571296
RP11-946L16.1	0.057112
CTA-250D10.19	0.0570994
AP000695.6	0.0570906
C9orf106	0.0570284
EMP2	0.0570273
KHDC3L	0.0570267
RP11-475N22.4	0.0570209
RP6-159A1.3	0.0570138
CTD-3032H12.1	0.0570109
DAZAP2	0.0570105
SSTR2	0.0569764
AC061992.1	0.0569425
RN7SKP78	0.0569152
NNT-AS1	0.0568998
RP13-977J11.2	0.0568648
OR2I1P	0.0568599
ACER2	0.0568473
ACVR2B-AS1	0.0568336
RP5-1051J4.6	0.0568251
DCT	0.0568081
WNT2	0.0567896
ZNF252P	0.0567534
RNU2-13P	0.0567053
SIGLEC6	0.0566512
BRICD5	0.056601
RP1-43O17.2	0.0565833
PADI3	0.0565528
JUND	0.0565459
AC012065.7	0.056517
RP11-44F21.5	0.056508
CTC-523E23.8	0.0565003
AC007204.2	0.0564728
OR2AO1P	0.0564516
ARL6IP1	0.0564338
RPL3P13	0.0564127
RNU2-5P	0.0564042
AC112198.1	0.0563848
STC1	0.0563811
RP11-91J19.4	0.0563768
MCOLN1	0.0563742
RP11-681L4.1	0.0563526
TNN	0.0563277
CPLX4	0.0563121
SPINT3	0.0563077
CST1	0.0562445
ARL6IP5	0.0562342
RP11-6I2.3	0.0562333
TRPM6	0.056221
BARHL2	0.0561998
TRAV4	0.0561639
GCA	0.0561464
ACOT4	0.056131
AP000347.4	0.056112
ANPEP	0.0561102
CPT1A	0.0560975
RP5-1121H13.4	0.0560917
CBX1P1	0.0560849
DBN1	0.0560593
RP11-396M11.1	0.0560535
CTD-2081C10.7	0.0560433
AC009234.1	0.0560354
RAB37	0.0559836
GLCE	0.055965
AF127936.7	0.0559476
RP11-798L4.1	0.055945
KRTAP2-2	0.0558912
MMP27	0.0558588
C11orf95	0.0558578
TCEAL1	0.0558464
PCDH12	0.0558414
AC005041.11	0.055833
AC005003.1	0.0557201
RN7SKP55	0.0556951
AC021860.1	0.0556677
HSPD1P16	0.0555719
RP11-195B3.1	0.0555493
ARF4P4	0.055545
PPARG	0.0555403
PARD3B	0.0555009
ADAM24P	0.0554772
RNU2-25P	0.0554772
RP11-207F8.1	0.0554772
RP11-335H2.2	0.0554772
SNORD114-2	0.0554772
MRPL42P6	0.0554772
RP11-179D22.1	0.0554772
AL035460.1	0.0554772
RP4-769N13.2	0.0554772
RP4-559A3.6	0.0554772
RP11-617D20.2	0.0554772
AC136704.1	0.0554772
RP11-267M23.3	0.0554772
RNU6-495P	0.0554772
AC113608.1	0.0554772
RN7SL592P	0.0554772
snoU13	0.0554772
BRD7P1	0.0554772
RN7SL229P	0.0554772
SNORA46	0.0554772
RP11-114H7.1	0.0554772
OR4A41P	0.0554772
RNA5SP476	0.0554772
RP11-465K4.4	0.0554772
GRAMD1C	0.0554728
RP11-358D17.1	0.0554617
RN7SKP86	0.0554399
CASK	0.0554339
LACRT	0.0554204
RASGEF1C	0.0554056
LUM	0.0552882
INSC	0.0552767
FAM3A	0.0552682
IL2	0.0552648
JAG1	0.0552509
GRIP1	0.0552097
RAB23	0.0552033
AL589739.1	0.0551506
TNFRSF12A	0.0551027
TLE1	0.0550976
SOX17	0.0550968
LINC00842	0.0550669
IER5L	0.0550621
VAMP3	0.0550248
LILRP1	0.0550193
RNU6-103P	0.0550037
RP11-305O6.3	0.0549601
HPGD	0.0549325
SNURF	0.0549293
STEAP2-AS1	0.0549252
RN7SL568P	0.054914
RP11-57G22.1	0.0547943
FOXD2	0.0547799
RP11-617D20.1	0.0547714
RP11-336A10.4	0.0547713
NFYB	0.0547647
ZFX-AS1	0.0547455
RP11-350E12.4	0.0547423
RP11-173M1.5	0.0547411
GLB1L3	0.0547122
TARM1	0.0547044
RP11-109J4.1	0.0546915
LINC00322	0.0546729
RP11-589M4.4	0.0546539
RP11-408B11.2	0.0546425
HNRNPKP5	0.0546165
AC226150.4	0.0545553
KIAA1377	0.0545529
RP11-55L4.2	0.054545
RNU6-32P	0.0544764
PTHLH	0.0544551
TSTD3	0.0544467
ZNF205	0.0543845
RP11-424I19.2	0.0543445
CTSG	0.0542995
CD4	0.0542594
C1S	0.0542504
DOCK5	0.0541699
snoU13	0.0541662
RUFY2	0.0541492
ADAMTS3	0.0541404
PRX	0.0541357
RP11-38G5.2	0.0541081
FER1L4	0.0540899
HSD17B1P1	0.054076
ELTD1	0.0540564
RP11-731J8.1	0.0540128
RN7SL69P	0.0539761
ACVR1B	0.0539621
RP11-356N1.2	0.0539095
LIPN	0.0538879
RPL7L1P3	0.0538742
KIRREL3-AS1	0.0538592
MIR149	0.053826
RPS23P9	0.0538189
TRAV1-2	0.0538099
SNRK-AS1	0.0537986
ARHGAP10	0.0537623
PABPN1L	0.053755
RP11-100G15.7	0.0537055
TPTEP1	0.0536968
SFXN3	0.0536739
PHOX2A	0.0536421
RP11-274H2.2	0.0536027
RP4-597A16.2	0.0535972
CTD-2189E23.1	0.0535955
ESRRB	0.053552
AC073869.1	0.0535252
CBLN3	0.053489
RP11-430K21.2	0.053475
ISL1	0.0534697
CTC-273B12.6	0.0534455
SERTM1	0.0534129
AC114812.8	0.0533631
IGFBP6	0.0533359
AC006273.7	0.0533055
MFSD2B	0.0532807
LGALS16	0.0532325
CTD-2620I22.7	0.053232
RP11-862L9.3	0.0532306
DPF3	0.0531759
ARHGEF28	0.0531546
UQCRHP2	0.0531375
AC092964.2	0.0531175
MIR24-2	0.0530688
ATP5H	0.0530508
RP11-144O23.8	0.0530388
AC097713.4	0.0530276
AC226118.1	0.0530071
U3	0.0529865
LHCGR	0.0529783
MPZ	0.0529766
RN7SL44P	0.0529676
RP11-6C14.1	0.0529676
AP000445.2	0.0529676
RP11-655M14.14	0.0529676
AC006548.19	0.0529676
AC090103.1	0.0529676
RP11-267L5.1	0.0529676
Y_RNA	0.0529676
RP11-843B15.2	0.0529676
RP11-108K3.4	0.0529676
TCEB1P20	0.0529676
CTD-2215L10.1	0.0529676
AC108448.3	0.0529676
RP11-1114A5.6	0.0529676
DPYD-AS1	0.0529676
AC107083.1	0.0529676
RN7SL577P	0.0529676
CADM2-AS2	0.0529676
RP11-666A8.11	0.0529676
MTERFD3	0.052941
AC003956.1	0.0529114
GCNT3	0.05289
RN7SL517P	0.05288
FABP7P1	0.0528718
MIR3671	0.0528403
KRTAP5-5	0.0528287
AC068490.2	0.0528247
GPC1	0.0528244
FGFR1	0.0528148
ITGB3	0.0527843
RP11-418J17.3	0.0527685
IGLV2-28	0.0527505
RP11-1100L3.7	0.0527163
GOT2	0.0526867
SH3D19	0.0526596
RP11-344N17.3	0.0525983
BACE2-IT1	0.052561
RPL32P26	0.0525399
ADAMTSL4	0.0525064
EFNA3	0.0524828
ZFYVE21	0.0524798
KLHDC8A	0.0524295
HMGB1P41	0.0524017
ARHGAP25	0.0523874
DLGAP1-AS1	0.0523806
CLDN14	0.0523556
RP5-878I13.2	0.0523366
FBXL21	0.0523198
EGFL7	0.0523044
AC087793.1	0.052285
GPBAR1	0.0522642
RP11-17E13.2	0.0522631
APBB2	0.0522592
SSBP3	0.0522481
RP5-1147A1.2	0.0522468
RN7SKP235	0.0522396
TMEM171	0.0522222
RP11-510H23.1	0.0521986
LYPD5	0.0521984
UCK1	0.0521912
SRF	0.0521855
BPIFB1	0.0521675
CASC9	0.0521669
AC004012.1	0.0521664
snoU13	0.052162
RP11-674N23.1	0.052026
NPFFR1	0.0520146
RP11-44K6.4	0.0519597
MIR5685	0.0519499
RN7SL694P	0.0519411
VPS26B	0.0519337
RP11-362F19.3	0.0518625
AC012358.8	0.0518221
SLC27A6	0.0518172
C5AR2	0.0517988
LINC00846	0.0517778
HCN3	0.0517664
SNORD109A	0.051723
FMO9P	0.0517001
KIF19	0.0516719
GALT	0.0516582
PRSS16	0.0516556
SIGLEC19P	0.05164
CTD-3051D23.3	0.0516354
SDCBP2P1	0.0516295
ENOPH1	0.0516058
KLHL29	0.0516011
MAFF	0.0515965
KLRD1	0.051583
RP11-50B3.1	0.051573
CLDN23	0.0515696
VENTX	0.0515398
RP11-91P17.1	0.0515342
APCDD1L	0.05153
MKNK1	0.0515293
MEST	0.0515173
RP11-1084I9.2	0.0514513
RP11-349I1.2	0.0514228
ITGB8	0.0513738
RP11-486B10.3	0.0512616
LMAN1L	0.0512325
RP11-430B1.2	0.0511936
KB-1466C5.1	0.051184
TFEC	0.0511706
HRH1	0.0511482
DHFRP2	0.0511467
RP13-225O21.5	0.0511459
SHFM1P1	0.0511353
MYCT1	0.0511116
NANOGP4	0.0511078
RP11-60A8.1	0.0510576
RP11-145O15.2	0.0510166
C6orf141	0.0510131
RP11-315I20.3	0.0510001
RP11-426K3.1	0.0509686
CLDN19	0.0509614
RP4-604G5.3	0.0509592
SIGLEC14	0.0509547
MARVELD1	0.0509338
HDC	0.0509269
MRC1L1	0.0508931
PYGO1	0.0508885
RP11-65J3.6	0.0508764
ASB8	0.0508723
FRAT2	0.0508522
AC018737.1	0.0508346
SCARB1	0.0507869
CTC-563A5.2	0.0507773
YWHAQP5	0.0507728
PMP22	0.0507471
RP11-109G10.2	0.0507335
CYP27B1	0.0506958
RP11-473O4.1	0.050687
snoU13	0.0506748
RP11-164P12.4	0.0506631
AC093802.1	0.0506614
ITGB1P1	0.0506604
RP11-34H11.5	0.0506462
AC008174.3	0.0506373
NTN5	0.0506106
TIAM1	0.0505917
SKP1	0.0505632
RP11-20B7.1	0.0505252
AC074212.5	0.0504999
RP1-278O22.1	0.0504904
SEC14L6	0.0504757
AES	0.0504668
CTD-3088G3.8	0.0504544
SLIT2	0.0504509
RP11-115H15.2	0.0504456
PCDHGA1	0.0504216
RP11-982M15.7	0.0504065
RNU6-944P	0.0503784
DNAJC27-AS1	0.0503308
RP11-311F12.1	0.0503256
STX19	0.0502814
RSL24D1P2	0.0502758
RP11-84C13.2	0.0502631
RP11-61J19.3	0.0502513
ERHP1	0.0502383
Y_RNA	0.0502299
SLC25A5P7	0.0502299
TAF9BP2	0.0502299
RP11-692M12.5	0.0502299
AL391384.1	0.0502299
RNU1-51P	0.0502299
RP11-412B14.2	0.0502299
RPL34P26	0.0502299
AC097713.5	0.0502299
RP11-140K17.2	0.0502299
AC108456.1	0.0502299
CTD-2213F21.1	0.0502299
RN7SL514P	0.0502299
AC097533.1	0.0502299
CTB-95D12.1	0.0502299
RP11-249L21.2	0.0502299
RP11-801G16.2	0.0502299
RP11-208G20.2	0.0502299
RP11-115H15.1	0.0502299
Y_RNA	0.0502299
AC124944.4	0.0502299
AC091813.2	0.0502299
RP11-589N15.1	0.0502299
RP11-99I9.2	0.0502299
CTA-292E10.7	0.0502299
SNORA22	0.0502299
RP11-66E20.2	0.0502299
RPL32P31	0.0502299
RN7SL48P	0.0502299
RP4-591L5.2	0.0502299
AC006509.4	0.0502299
VEZF1P1	0.0502299
RP11-798K3.4	0.0502299
RP11-259P15.3	0.0502299
RP11-47J17.3	0.0502299
RNU6-951P	0.0502299
CTC-295J13.3	0.0502299
XX-C2158C6.2	0.0502299
AC004014.4	0.0502299
RNU6-748P	0.0502299
RP11-708L7.9	0.0502299
RNU6-375P	0.0502299
OR2M3	0.0502299
SNORA1	0.0502299
RP11-144C15.1	0.0502299
RP5-988G15.1	0.0502299
IDSP1	0.0502299
AC012005.2	0.0502299
AC009951.2	0.0502299
RN7SL733P	0.0502299
RP11-90P16.1	0.0502299
FCF1P8	0.0502299
snoU13	0.0502299
OR1L4	0.0502299
OR6C3	0.0502299
RP3-354J5.3	0.0502299
Y_RNA	0.0502299
ZIC5	0.0502254
CDK14	0.050219
DLGAP4	0.0502054
HNRNPCP7	0.0501899
AC091177.1	0.050149
SLC51A	0.0501409
RP11-159H22.1	0.0501383
HSD17B11	0.0500985
TXNIP	0.050093
CTC-786C10.2	0.0500849
INTU	0.0500754
RP11-527H14.3	0.0500529
ANGPTL7	0.049995
FAM217B	0.0499913
DTX1	0.0499886
BRMS1L	0.049969
SMPD1	0.0499635
RP11-173D14.3	0.0499608
RAB11B	0.0499416
RP11-838N2.4	0.0499244
RP11-23J18.1	0.0499143
NANOGNBP3	0.0498949
CTD-3080P12.3	0.0498735
RP11-506M13.3	0.0498681
RP11-434I12.5	0.0498592
RP11-108M9.5	0.04983
TRPM5	0.0497688
RP11-389J22.1	0.0497639
RP13-580F15.2	0.0497436
RPS7P12	0.049733
F2RL3	0.0497283
RP11-465L10.10	0.0497009
SLC9A3R1	0.0496966
NGFR	0.0496902
GSTA3	0.0496826
AL139147.1	0.0496784
FAM90A20P	0.0496186
RP11-49I11.1	0.04957
RNU6-817P	0.0495489
RP1-140K8.5	0.0495277
RP3-507I15.2	0.0494765
TRPC6P	0.0494661
HAGHL	0.0494215
RSU1P3	0.0494167
Y_RNA	0.0494107
RP11-789C17.1	0.0494033
RP11-179H18.5	0.0493963
AC007292.6	0.0493919
RP11-532F6.3	0.0493744
RETSAT	0.0493656
NECAB3	0.0493526
CSN1S1	0.0493303
LINC00571	0.0493146
PTGR2	0.0493112
MTND5P1	0.04929
RHEBP1	0.0492888
RP11-440I14.3	0.0492779
APCDD1	0.0492677
PLAUR	0.0492457
CTC-203F4.2	0.0492273
DNAJA4	0.0491706
FUNDC2	0.0491312
RP11-598D12.3	0.0491246
RP4-725G10.4	0.0490656
RP11-128L5.1	0.0490615
RNU6-1065P	0.0490452
MSS51	0.0490153
RP11-1085N6.6	0.0490071
RP11-578F21.6	0.0490008
NNT	0.0489416
CTC-518B2.10	0.0488874
RP11-26L20.4	0.0488679
SMOC1	0.0488672
CTC-448F2.6	0.0488259
PLAC9	0.0488221
ZSCAN1	0.0488033
MEIS1-AS2	0.0487721
MGLL	0.0487606
C19orf38	0.0487283
CTB-118N6.2	0.0486873
RP11-35O15.1	0.0486691
RPS3AP15	0.0486592
THBD	0.0486355
CTD-2531D15.4	0.0485524
RP1-288H2.4	0.0485445
ZBTB42	0.0484592
TMEM181	0.0484579
CYB5R3	0.048367
RP11-157P1.4	0.0483433
MIA	0.0483212
FAM3D	0.0483187
MUC16	0.0483069
AC135178.1	0.0483008
SHMT1	0.0482747
RP11-415C15.3	0.0482579
KIAA1279	0.0482449
ACVRL1	0.0482302
LGALSL	0.0481628
PTMAP3	0.0481516
AP000436.4	0.0481338
HMGN1P9	0.0481318
RP11-553K23.2	0.0481157
RP11-1396O13.1	0.0480693
CES2	0.0480684
MIR224	0.0480006
RP11-674N23.2	0.0479909
ADAMTS19	0.0479863
RP11-977G19.14	0.0479739
IL1B	0.0479538
RP11-696N14.1	0.0479423
RP11-309N17.4	0.0479252
C10orf112	0.0479181
SPRED2	0.0478941
SLC9A2	0.0478563
CDHR1	0.0478283
RP11-171G2.1	0.0478211
RP11-617B3.2	0.0478196
RP11-432J24.2	0.0477956
RP11-100G15.10	0.0477676
RP3-328E19.4	0.0477647
NRN1L	0.0477277
AC068196.1	0.0477093
CD300LB	0.0477019
7SK	0.0476675
SOGA2	0.0476652
HEBP2	0.0476487
RPL7AP64	0.0476294
SLC22A31	0.0476058
AC007362.3	0.0475656
ZNF503	0.0475594
LA16c-381G6.1	0.0475022
RP11-354M1.2	0.0475004
RP11-667M19.4	0.0474713
CDC14B	0.047457
GDPD1	0.0474494
PHF21B	0.0474464
IGLV2-33	0.0474405
PPIAL4G	0.047412
NANOGP9	0.0473781
HNRNPA1P13	0.0473781
RP5-1100I6.1	0.0473781
MIR4653	0.0473781
RPL23AP4	0.0473781
Y_RNA	0.0473777
RP11-7F17.7	0.0473659
S100A4	0.0473578
RP11-466A19.1	0.0473359
CDS1	0.047304
RP11-413B19.2	0.0472776
ABLIM1	0.0472475
CYP4F8	0.0472426
SULT1D1P	0.047237
RP11-473M20.5	0.0472349
RP11-25K19.1	0.047229
ISCA2P1	0.0472269
RP11-360F5.3	0.047171
AC008940.1	0.0471677
CDH7	0.0471656
RP13-128O4.3	0.0471656
RP11-1000B6.3	0.0471426
CEBPD	0.0471182
TANC1	0.0470705
ARHGEF38-IT1	0.0470584
FNBP1L	0.0470584
IFITM3	0.0469842
RP11-302F12.7	0.0469642
RN7SL758P	0.0469354
UGT2B17	0.0469135
RP3-512B11.3	0.0468985
CTA-109P11.1	0.0468913
SAPCD1-AS1	0.0468682
Y_RNA	0.0468625
AC159540.14	0.0468619
RP11-757F18.5	0.0468231
RP11-82H13.2	0.0468193
VPS37D	0.0467869
PDLIM4	0.0467761
CD163	0.0467729
RP11-1055B8.4	0.0467285
RP11-205M3.3	0.0466935
RP11-362K14.6	0.0466832
ABHD2	0.0466828
RP11-452C13.1	0.0466497
ECEL1P2	0.0466444
SOHLH1	0.0466173
RP11-728F11.4	0.0465928
RP11-91J3.3	0.0465651
XIAP-AS1	0.0465593
ASRGL1	0.0465547
CBLN1	0.0465093
RP11-538I12.3	0.0464923
EVA1A	0.0464573
PIN1	0.0464389
RP1-122P22.2	0.0464109
KCNE1	0.0464099
DOC2A	0.046359
WNT7B	0.0463566
RP11-28B23.1	0.046322
RP11-445P17.8	0.0463194
SH3RF3	0.0463179
PHLDB1	0.046275
RP4-555L14.4	0.0462586
RP11-94D20.1	0.0461911
GAL3ST2	0.0461749
RP11-702B10.2	0.0461487
KRT18P58	0.046141
AC016831.3	0.0461134
PRDX6	0.0460883
SLC6A4	0.046076
LINC00862	0.0460385
CTD-2292M16.8	0.0460032
SH3RF3-AS1	0.0458926
RP11-1C8.6	0.0458922
RNA5SP118	0.045862
RNU1-68P	0.0458166
CTD-2297D10.2	0.0457591
SLC16A11	0.0456725
HTR3E	0.0456687
ABHD17C	0.0456681
ANKRD29	0.0456678
CCL21	0.0456582
MDGA1	0.0456122
ARHGAP26	0.0456053
PHEX	0.0456014
LINC00857	0.045585
FAM83D	0.0455723
TRPA1	0.0455618	TOPBP1
FZD9	0.0455561
RP11-325L12.3	0.0455558
AC016745.3	0.0455551
ACOT7	0.0455346
MINOS1P2	0.0455331
SHC4	0.045532
CTD-2626G11.2	0.0455085
ARHGEF12	0.0455024
RP11-421L10.1	0.0454258
KRT8P45	0.0453993
RP11-371A19.2	0.0453857
Y_RNA	0.0453812
EN2	0.0453563
ZNF663P	0.045348
RP11-640N11.2	0.0452649
COMMD7	0.0451959
HIST1H2AC	0.0451705
AC123768.4	0.0451477
ZBED3	0.0451437
LINC00478	0.0451353
JAM2	0.0451324
EFCC1	0.0451199
GDNF-AS1	0.0451142
APOD	0.0451086
RP13-895J2.3	0.0450934
CTD-2325A15.5	0.0450901
RP11-69M1.4	0.0450656
AC131025.8	0.0450597
RP11-203E8.1	0.0450428
PLVAP	0.045012
RP11-90B22.1	0.045003
NRK	0.044999
RAB44	0.044973
MTMR11	0.044923
GRIN2D	0.0449053
RP11-531A24.7	0.0448972
MSTN	0.0448838
INTS4L2	0.0448735
RAI2	0.0448221
RP11-415J8.3	0.0448115
BLOC1S1	0.0447984
VN1R53P	0.0447982
SAMHD1	0.0447758	RNASEH2A
PHBP4	0.0447002
TMEM132C	0.0446807
IRX6	0.0446711
PKDCC	0.0445999
AP1M2	0.0445977
RP11-498D10.3	0.0445961
SPARC	0.0445838
PRRT3	0.0445696
SNORD116-20	0.0445509
RP11-305L7.1	0.0445357
RP3-337H4.10	0.0444738
MEOX1	0.0444298
PEPD	0.0444091
COL20A1	0.0444028
RP11-977G19.5	0.0443949
EMILIN3	0.0443653
RP11-506K6.4	0.0443493
CDC42EP1	0.0443135
HMCN2	0.0442862
RP11-5A11.2	0.0442799
ZNF806	0.0442664
RP11-1096D5.1	0.0442485
FNDC1-IT1	0.0442138
YBX1P3	0.0441905
RP11-112J3.16	0.0441855
CXADR	0.0441755
MAPK12	0.0441653
TSSC1-IT1	0.0441573
FAM204CP	0.0441533
RP11-44F14.4	0.0441015
RP11-354E11.2	0.0440931
SLC1A7	0.0440651
CTB-31N19.3	0.0440533
RN7SL336P	0.0440404
AC002472.1	0.0439759
DHODH	0.0439737
RNU1-38P	0.0439557
CTD-2119L1.1	0.0439428
MAN2B2	0.0439258
DNAL1	0.0438877
UBL4A	0.0438752
ESYT3	0.0438641
RP11-385J1.2	0.0438302
Y_RNA	0.0438268
PANK1	0.0437978
BOC	0.043743
AUTS2	0.0437361
SAT1	0.0437344
TPSD1	0.0437136
STRIP2	0.0436916
C17orf51	0.0436636
ARHGAP5	0.0436635
SNX22	0.0436481
S100Z	0.0436024
EID2	0.0435986
PCDHA5	0.0435901
HERC2P9	0.0435721
CFD	0.0435719
TUSC3	0.0435637
GPR126	0.0435587
RP11-698N11.4	0.0435408
LRRC53	0.043538
RP11-7F17.1	0.0435144
CNKSR1	0.0435044
ROS1	0.0435002
CHCHD2P4	0.0434849
DPPA3P3	0.0434339
TBXAS1	0.0434104
AC026150.8	0.0433836
BX470102.3	0.043334
NINJ2	0.0433199
RN7SL426P	0.0433171
PCYOX1	0.0432941
ZGLP1	0.043253
RP5-1029K10.4	0.0432189
PLEK2	0.0431576
SCXB	0.0431527
SLC35F4	0.0431236
AC051649.6	0.0431204
RP11-260M19.1	0.0431095
ST14	0.0430711
SNORA77	0.0430689
SLC25A29	0.0430547
CTD-2377D24.8	0.0430355
ZFAND5	0.0430258
CTD-3131K8.1	0.0430247
RNU6-1191P	0.0430213
FBLN5	0.0430193
MT1L	0.042999
RP11-427M20.1	0.0429582
CTB-158E9.2	0.0429522
XKR8	0.0429059
TCF7L1	0.0429012
RP11-675F6.3	0.042864
RP11-480I12.7	0.0428463
BTNL8	0.0428226
TLN1	0.0427625
RNU6-446P	0.0427592
RBM43P1	0.042748
GJB7	0.0427432
PRRT3-AS1	0.04272
TMBIM1	0.0427147
HMGB3P1	0.0426865
RN7SL105P	0.0426854
DPEP2	0.0426721
CD24P2	0.0426621
TBX19	0.0426513
LGALS3BP	0.0426385
SNAI1	0.0426315
TMTC2	0.0426172
CYP2W1	0.0426095
PDLIM1P2	0.0426078
MIR548I2	0.0426036
CCDC140	0.0426034
CBX1P2	0.0426006
RP11-834C11.8	0.0425497
LCN2	0.0425073
RP11-1100L3.4	0.0425036
FXYD3	0.0424932
CTD-3233P19.8	0.0424851
RP11-568K15.1	0.0424848
ST6GAL2-IT1	0.042461
RP11-549L6.3	0.0424597
RP11-45P22.2	0.0424391
GDF7	0.0424101
MMP7	0.0424045
SOSTDC1	0.0424026
RP11-491F9.8	0.0423956
RP13-52K8.1	0.0423848
C12orf36	0.042384
CTD-2165H16.3	0.0423726
KB-173C10.1	0.0423697
KLF2	0.0423482
HTATSF1	0.0423479
SHF	0.0422671
ISCU	0.0422556
KRTAP9-4	0.0422449
RNU2-39P	0.0422449
AC110792.1	0.0422449
7SK	0.0422449
RP11-292B8.2	0.0422449
KRTAP2-4	0.0422449
KRTAP4-11	0.0422449
KRTAP4-2	0.0422449
KRTAP9-9	0.0422449
RN7SL745P	0.0422449
MIR623	0.0422449
KRTAP2-1	0.0422449
KRTAP9-6	0.0422449
RP11-201O14.1	0.0422449
RP1-86D1.5	0.0422449
CHCHD3P1	0.0422449
RP11-324D17.2	0.0422449
RP11-333J10.2	0.0422449
KRTAP1-4	0.0422449
BPIFB6	0.0422364
PRPF38AP2	0.0422351
CHRM4	0.0422262
YIPF6	0.0421956
CTC-548K16.1	0.0421853
DHRS12	0.0421549
GDF10	0.0420772
RP11-307B6.3	0.0420661
MBOAT2	0.0420508
KRT8P10	0.0420239
TBX3	0.0419422
TRAV13-2	0.0419359
RPL5P13	0.04191
MUC4	0.0419012
Metazoa_SRP	0.0418578
FOXN3-AS2	0.041837
RP11-324E6.6	0.0418184
PTCRA	0.0418179
SCIN	0.0417968
FZD3	0.0417947
CTC-353G13.1	0.0417452
RASSF3	0.041694
AKT3	0.041669
CTD-2561B21.4	0.0416337
RP13-346H10.2	0.04163
LLGL1	0.0415752
IL17RE	0.0415683
EVI2A	0.041555
C8orf17	0.04154
ZNRF3-IT1	0.0415323
SMR3A	0.0414832
AC092299.8	0.0414749
RP11-476D10.1	0.0414674
RP11-399E6.4	0.0414548
RP11-883G14.1	0.0414375
SORD	0.0414218
GALNT12	0.0414216
LIFR	0.0413091
RP11-196G18.3	0.0412883
NCMAP	0.0412567
RP3-340B19.3	0.0412152
Y_RNA	0.0412129
PDGFC	0.0412086
AC011747.4	0.0411883
CTC-297N7.7	0.0411501
EBF3	0.0411359
TRDV2	0.041101
KCNK18	0.0410797
RNU6-945P	0.0410758
LONRF2P1	0.0410445
PPIAP26	0.0410345
AC008060.8	0.0410332
SNRNP25	0.0410199
TPMT	0.0409644
RP11-96C23.11	0.0409272
ADAP2	0.0409271
RPSAP14	0.0408918
TRIM50	0.0408653
RP11-282E4.1	0.0408425
MKI67IPP8	0.0408302
AC004257.3	0.0407697
MID1	0.0407545
TNRC6C	0.0407477
CTD-2372A4.1	0.040715
TMEM205	0.0406467
RP11-831F12.2	0.0405811
CELF6	0.0405532
CTD-2062F14.3	0.0405494
VSTM4	0.04052
AC144450.2	0.0405173
AC093668.2	0.0404899
GZMM	0.0404799
RP11-26M5.3	0.040442
RP11-307I14.2	0.0404176
SPTSSB	0.0403539
RP11-282K24.3	0.0403305
CTC-497E21.3	0.0403057
LMTK2	0.0403022
SLC25A25	0.040295
PLEKHA5	0.0402659
LINC00184	0.0402476
PALD1	0.0402269
RP11-666A1.5	0.0402092
CCDC69	0.0402012
RP11-151D14.1	0.0401843
RP11-702H23.4	0.0401646
MYRFL	0.0401533
CASP16	0.0401396
RP11-20I23.13	0.04012
RP11-874J12.3	0.0401035
RP11-195M16.3	0.0400728
RP3-327A19.5	0.0400728
TRIM60P17	0.0400695
CNPY1	0.0400683
KRT121P	0.0400617
RP13-895J2.2	0.0400606
CRTAM	0.0400488
C1RL	0.0400406
LINC00974	0.0400102
KRT8P42	0.0400084
RP11-424G14.1	0.0400037
ARHGAP32	0.0399808
RP11-69M1.1	0.0398943
RP11-65J3.14	0.0398573
CLDN7	0.0398498
RNU6-554P	0.0398442
CYP4B1	0.0397947
TRAJ13	0.0397865
AC144831.1	0.0397804
ATN1	0.0397803
TRBV5-1	0.0396753
DLGAP1-AS5	0.0396389
JUNB	0.0396206
RP3-405J10.4	0.0395848
ROBO3	0.0395675
RNU6-1136P	0.0395672
CTC-806A22.1	0.0395286
AGTR2	0.0395157
RP11-98D18.16	0.0395123
RP11-48G14.2	0.0394982
FAM127B	0.0394804
BSPRY	0.0394783
RP11-264E23.1	0.0394619
PIK3R1	0.0394348
RP11-259G18.3	0.0394257
LINC00410	0.0394236
Z73979.1	0.0393913
C3orf83	0.0393902
RP1-86D1.2	0.0393877
RP11-394J1.2	0.0393791
FHL2	0.0393451
ENPP7P12	0.0393263
RNF144B	0.0392983
PIN4P1	0.0392589
RP11-532F12.6	0.0392304
SLC26A2	0.0392208
TRPV4	0.0392179
ELOVL4	0.039213
RN7SKP240	0.039206
ANXA2P3	0.0391505
CTB-113P19.5	0.0391319
CACNA1C-AS1	0.0391297
PKD1L2	0.0391296
PLEKHM2	0.0391138
NMB	0.0391119
PNMA5	0.0391111
AC021016.6	0.0391035
PAPL	0.039097
RP11-89B16.2	0.0390679
HSD3BP4	0.039058
ABHD17AP2	0.0390439
PLCH2	0.0389392
RP3-395M20.2	0.0389365
RP11-696L21.2	0.038932
LCN8	0.0389075
CASP12	0.0388942
FEM1AP1	0.0388787
TRBV28	0.0388632
FHL5	0.0388632
C16orf11	0.0388546
RN7SKP1	0.0388371
ADAM1B	0.0388276
RP1-178F10.1	0.0387952
CTB-35F21.4	0.0387748
MMP23B	0.0387591
PTRF	0.0387133
NEUROG3	0.0386801
MIR200A	0.038671
RP11-751K21.1	0.0386513
RP11-449J10.1	0.03865
ZP2	0.0386385
CAV2	0.0386381
AC005550.3	0.0386337
CLCP2	0.0386133
RN7SKP16	0.0386128
GABRA6	0.0385864
Y_RNA	0.0385856
OACYLP	0.0385622
SLC7A11	0.0385606
RN7SL208P	0.0385491
EPB41L3	0.0385107
SYDE2	0.0385074
AC138655.1	0.0384119
MAMDC2	0.0384051
RP11-57G10.1	0.0384041
RP11-408A13.2	0.0383931
KIF5B	0.0383704
RP11-299H21.1	0.0383697
HSPD1P6	0.038353
MAB21L1	0.0383311
RP11-166D18.1	0.0383255
GJB6	0.0383249
LINC00665	0.0383177
RP11-643A5.2	0.0383142
TRBV5-4	0.0383073
DAPK1	0.0382748
GSC	0.0382591
SLA2	0.0382572
RP11-616M22.5	0.0382432
AC073283.4	0.0382308
AJ003147.8	0.0382306
AC079780.3	0.0382243
AC011897.2	0.0382196
FHIT	0.0382007
AC092580.1	0.0381847
RP11-232M24.1	0.0381654
MRPS21P9	0.038164
ALPP	0.0381568
FUNDC2P3	0.0381469
RP1-152L7.8	0.0381411
RN7SL394P	0.0381368
RP11-317G22.2	0.0381228
RP11-151H2.1	0.0381097
CTD-2006K23.2	0.0380932
B4GALT2	0.0380858
ZBTB7A	0.0380661
RP11-294J22.5	0.0380326
CXCL14	0.0380325
AC006041.1	0.0380175
SMARCE1P5	0.0379866
RP11-545E8.1	0.0379602
RP11-519G16.2	0.0379551
MFSD6	0.0379042
GCLC	0.0378965
SLC39A10	0.0378855
FGF3	0.0378846
FAM180B	0.0378744
RP3-395M20.3	0.037865
AC015884.1	0.0378638
PVRIG	0.0378634
MIR4666A	0.0378582
ADAMTS18	0.0378214
FOXE1	0.0378114
TFAP2E	0.037781
PCDHB16	0.037773
RP11-449D8.5	0.0377708
RP5-827C21.4	0.0377546
RP11-188P20.3	0.0377419
PIGUP1	0.0377333
BARHL1	0.0376991
NR1D2	0.0376791
AC124944.5	0.0376593
AC005392.13	0.0376092
SLC16A14P1	0.0375905
RP11-344A16.2	0.0375709
CTD-2199O4.1	0.0375678
KBTBD6	0.0375471
AKR1B1P7	0.037542
DNMT3L	0.0375357
Y_RNA	0.0375353
RP11-137L10.5	0.0375318
AC008992.1	0.0375177
TLX3	0.0375123
AL590403.1	0.037512
RP11-375B1.2	0.0375074
RP11-587P21.3	0.0374953
AC084125.1	0.0374935
RP11-1046B16.1	0.0374903
RBMY2HP	0.037462
SOX6	0.0374577
RP11-923I11.6	0.0374331
RN7SL325P	0.0374325
RP11-98C8.1	0.0374286
AC012454.4	0.0374244
PPM1AP1	0.0373847
AC005863.1	0.037356
RP1-212P9.3	0.0373335
RP11-161D15.1	0.0373113
OR10P1	0.0372973
MAGI3	0.0372909
RNU5E-10P	0.0372875
RNU6-1004P	0.0372611
RPLP1P13	0.0372275
AC144450.1	0.0371832
AF001550.7	0.0371817
AC005588.2	0.0371761
MTMR9LP	0.0371597
UBE2CP4	0.0371369
KRT18P13	0.0371342
EIF4A2P5	0.0371319
RP4-791M13.5	0.0371309
AL445464.1	0.0371199
RN7SKP73	0.0371169
RP11-455J20.3	0.0371097
RP11-386M24.6	0.037079
RP11-262D11.2	0.0370757
L34079.3	0.0370731
RP11-430H12.2	0.0370701
TRAJ10	0.0370231
AC112229.4	0.0370054
HDAC5	0.0370003
CTC-478M6.1	0.0369937
RP11-242C24.2	0.036993
LL0XNC01-39B3.1	0.0369816
BLVRB	0.0369731
RPL39P29	0.036953
Y_RNA	0.0369517
Y_RNA	0.0369395
AC012065.4	0.036936
AC111186.1	0.0369319
AC096921.2	0.0369312
RP11-893F2.9	0.0369218
LINC00594	0.0369126
RP11-532F12.5	0.0369064
RP4-725G10.3	0.0368832
PNMA1	0.0368585
RP11-7O20.4	0.036849
RNU6-53P	0.0368354
MIR1273F	0.0367958
RP11-117L6.1	0.0367927
CGN	0.0367721
AC005606.14	0.0367671
RP11-498D10.6	0.0367631
IDO1	0.0367434
DHRS9	0.0367383
CTD-2325K12.1	0.0366671
RP11-567L7.7	0.0366586
NR4A2	0.0366583
snoU13	0.0366558
RP11-84E24.3	0.0366437
CEACAMP11	0.036632
RP1-102G20.4	0.0366285
RP4-758J18.7	0.0366269
SCNN1A	0.0366269
RPL17P17	0.0365855
RNU6ATAC3P	0.0365481
RNU6-444P	0.0365334
RP11-1H8.1	0.0365251
ZNF774	0.0365204
LAGE3	0.0365147
CTC-529L17.2	0.0364943
RP11-794G24.1	0.0364155
RP5-1057I20.2	0.036412
RP1-111C20.4	0.0363841
RNU6-1337P	0.0363406
RP5-979D14.1	0.036315
CDH26	0.0362454
RP11-483G21.3	0.0362409
RP11-439A17.4	0.0362337
RP11-303G3.9	0.0362305
RP11-367H5.8	0.0361902
SHOX	0.0361773
PTPRJ	0.0361689
RP11-395L14.4	0.0361631
PRR24	0.0361612
PYGL	0.0361008
RP11-15H20.5	0.0360967
RP11-1112C15.1	0.0360955
RP11-348M17.2	0.0360824
COL23A1	0.0360796
RP11-753C18.8	0.0360127
NDP-AS1	0.0360042
AC009960.4	0.0360035
RP11-95I16.2	0.0359977
RN7SKP64	0.0359943
MIR199B	0.0359787
PLA2G10	0.035967
AP000797.2	0.0359648
RP11-746P2.5	0.0359498
RP11-49I11.3	0.0359361
AC017083.2	0.035919
LRRC3DN	0.0359158
RP11-293B7.1	0.0359082
TIMP3	0.0359022
CTD-2517O10.6	0.0358988
HNRNPA1P74	0.0358538
RP6-24A23.3	0.0358515
RP11-382A20.4	0.0358495
RP11-663N22.1	0.0358387
AC022431.3	0.0357703
RP11-822E23.3	0.0357568
RP11-845C23.2	0.0357472
RP11-660L16.2	0.0357414
MFAP5	0.0357151
MTND3P5	0.0356852
SULT1E1	0.0356824
AC002511.2	0.0356805
RN7SL86P	0.0356693
RP5-1097F14.3	0.0356656
RP11-53B2.6	0.0356601
MYO16-AS1	0.0356601
RP11-491F9.6	0.0356523
GYG1P3	0.0356492
RP11-589C21.2	0.0356474
TRGV10	0.0356307
OR7E83P	0.0356242
C2CD2	0.0355974
FAM106DP	0.0355853
RN7SL583P	0.0355812
RP3-500L14.2	0.0355451
RP11-708L7.7	0.03554
VENTXP7	0.0355296
RP11-555M1.3	0.0355274
RP11-466C23.5	0.035511
NDUFC2	0.0354654
AC112211.3	0.0354137
RP11-263K4.5	0.0354129
RP11-373D23.2	0.0354096
MYADM	0.0353951
RP11-410K21.2	0.035386
RP11-750H9.7	0.0353848
LMBRD1	0.0353464
RP11-299L17.4	0.0353137
ZIC4	0.0353128
RP11-97F8.1	0.0353071
RP4-734G22.3	0.0352987
UPK2	0.0352891
FTLP3	0.0352888
STX12	0.0352883
BMP2	0.0352566
NRG2	0.0352072
RN7SL295P	0.0351984
SNORD115-20	0.0351908
RNU4-48P	0.0351846
PSAT1P3	0.0351789
PPP1R8P1	0.0351621
Y_RNA	0.0351551
CRB3	0.0351302
RP11-848G14.2	0.0351095
RP11-290F20.2	0.0350933
RP11-509P12.1	0.0350833
RP11-649A16.1	0.0350808
UGT1A2P	0.0350426
AP000797.1	0.0350352
C15orf27	0.0350316
RP3-472M2.2	0.0350175
MT2A	0.0350044
RP11-1H8.4	0.0349668
CTD-2377D24.6	0.034939
Z95704.1	0.034905
XXbac-B476C20.14	0.0348867
RP11-462G12.1	0.0348579
RPS3AP22	0.0348345
SDIM1	0.0348246
RELN	0.0348024
RP11-547D24.1	0.0347997
RP11-148B3.1	0.0347807
RP11-45A12.2	0.0347737
POLR2KP2	0.034772
BTBD2	0.0347632
RP11-113O24.3	0.0347563
AC068138.1	0.0347462
MEIS3	0.0347435
NEUROD1	0.0347109
PPIL1P1	0.034706
TRAJ40	0.0347044
RP11-491F9.5	0.0346656
CTD-2332E11.2	0.0346634
DNAJC19P1	0.0346555
RNU2-58P	0.0346267
FMO1	0.0346048
RP5-916O11.3	0.0345964
RXFP4	0.0345863
AC094019.4	0.0345858
RP11-390M11.1	0.0345682
RN7SL856P	0.0345547
C2orf40	0.0345375
TCEB1P21	0.0345363
AL590483.1	0.0345061
RP11-548N1.1	0.0344985
CTD-2651B20.5	0.0344642
RP11-91K8.5	0.0344518
MOB2	0.0344511
RP11-561O4.1	0.034451
RP11-351O1.4	0.0344382
BIN2P1	0.0344276
PHC2	0.0344106
TRAV1-1	0.034406
RPS4XP9	0.0343734
ZNF664	0.0343715
UNCX	0.0343549
RP11-143M1.7	0.0342642
RP4-788L20.3	0.0342559
SGOL1-AS1	0.0342551
AC009229.4	0.0342521
FKSG62	0.0341822
MET	0.0341778
NRIP2	0.034162
RN7SKP241	0.0341619
RN7SL795P	0.0341578
ADORA2B	0.0341409
RN7SKP214	0.034131
AP006216.11	0.0341297
OPRL1	0.0341136
RP11-167H9.6	0.0341134
AC007248.7	0.0341075
TRAPPC12-AS1	0.0340983
RPL31P40	0.03406
ITM2A	0.0340505
RP11-131L23.2	0.0340483
RNA5SP481	0.0340405
CD3E	0.0340355
PKHD1L1	0.0340254
RP11-10G15.4	0.0340151
SUCNR1	0.0339998
IGKV2-23	0.0339967
RNU6-4P	0.0339952
RP11-667K14.3	0.033976
ANXA13	0.0339651
RP11-484L7.2	0.033947
OTX2	0.0339147
ARAP3	0.0338866
MT1P3	0.0338834
LRRC17	0.033882
RP11-302F12.4	0.0338093
DHRS11	0.0337987
FTH1P8	0.033796
AC002480.3	0.0337918
THEM6	0.0337899
RNU6-574P	0.0337889
MIR3186	0.0337505
RP11-374A22.1	0.0337035
OPCML-IT2	0.0336672
PTPRF	0.0336577
AC004988.1	0.0336561
AC073657.1	0.0336536
AC011526.1	0.0336522
RP11-843B15.3	0.0336473
RP11-490D19.8	0.0336394
HDDC2	0.0336215
PARD3-AS1	0.0336009
RPS15AP18	0.0335955
RP1-265C24.5	0.0335929
RP11-524C21.1	0.0335624
RP11-272P10.3	0.0335484
LINC00543	0.0335071
SETD7	0.033451
COL28A1	0.0334462
GULOP	0.0334307
SNORA40	0.0334244
RPS12P18	0.0334008
SPINK6	0.0333954
PRELID1P3	0.0333687
RP11-1072C15.4	0.0333585
SMYD3-IT1	0.0333493
SNORA70	0.0333473
SETP10	0.0333473
RNU6-181P	0.0333473
NPM1P28	0.0333473
AF127577.8	0.0333473
RP11-491H9.3	0.0333473
Y_RNA	0.0333473
Y_RNA	0.0333473
AC007253.1	0.0333473
RP11-731C17.1	0.0333473
AC087499.4	0.0333473
RP11-432J9.3	0.0333473
RP11-277L2.5	0.0333473
Y_RNA	0.0333473
RP11-606P2.1	0.0333473
AL359091.1	0.0333473
RN7SL550P	0.0333473
DPEP1	0.0333237
CTD-2319I12.5	0.0333061
RP4-684O24.5	0.0332761
RP11-306K13.1	0.0332673
LINC00626	0.0332304
RP4-799P18.5	0.0332084
HNMT	0.0332003
NCR1	0.0331725
AC115522.3	0.0331594
ECI2	0.0331566
FAM213B	0.0331461
CYP4F24P	0.0331395
CCR9	0.0331347
MICALL2	0.0331142
RP1-267L14.3	0.0330988
CBR3-AS1	0.0330929
CTC-503J8.4	0.0330538
AC139099.5	0.0330198
FLOT1	0.0329985
SDC4	0.0329838
RP5-1166A24.1	0.0329823
RP11-703I16.1	0.0329592
RP11-345I18.4	0.0329309
RP11-133I21.2	0.0329064
AP000343.1	0.0328919
RP11-689P11.2	0.0328593
AC079586.1	0.032842
SETBP1	0.0328111
LIPT1P1	0.0328069
TRAV5	0.0328042
RP11-219G17.4	0.0327877
MNX1-AS2	0.0327751
RP11-930O11.2	0.0327045
SCUBE2	0.0326932
RN7SL520P	0.0326851
RP11-444D3.1	0.0326764
B4GALNT3	0.0326729
VAX2	0.032667
CREBL2	0.032656
TPST2	0.0326544
RP11-712B9.4	0.0326399
AC004538.3	0.0326349
NDUFAF4P4	0.0326062
RP11-129J12.1	0.0326024
RP11-466F5.4	0.0325953
KCND2	0.0325902
PKD2	0.0325775
RP11-351O1.3	0.0325737
XXyac-YX65C7_A.2	0.0325683
MRC1	0.0325649
Y_RNA	0.0325323
LAMB2	0.032498
MYO7B	0.0324927
TUBB8P6	0.0324765
FZD7	0.0324491
AP000695.1	0.0324442
TOLLIP	0.0324114
LRRC49	0.0324088
RN7SL508P	0.0323915
RP11-678L1.1	0.0323875
RN7SL187P	0.0323729
RP11-136K7.2	0.0323728
RP11-819C21.1	0.0323487
G6PC2	0.0323352
AC018445.1	0.0323065
HTR3C	0.0323037
RP11-1299A16.3	0.032301
TMEM256P1	0.0322991
AL591069.1	0.032288
ZIC1	0.0322821
LINC00492	0.0322252
COCH	0.0322098
IRS2	0.0322092
RNU6-1	0.0321958
RP4-800M22.2	0.0321939
AC078899.3	0.0321801
MIR5006	0.0321737
ZDHHC9	0.0321373
PDE3B	0.0320948
RP11-1246C19.1	0.032079
DPYD-IT1	0.0320742
RP4-555D20.4	0.0320466
HDGFRP3	0.0320234
FAM46B	0.0320046
RBMS3	0.0320024
MMP3	0.031984
RP11-715I4.1	0.0319596
IL17A	0.0319528
GRM4	0.0319284
RP11-46B11.2	0.0319281
AC105053.3	0.0318982
TSPAN9-IT1	0.031847
MPP3	0.0318416
PDE1A	0.0318382
RP11-462D18.2	0.0317828
ATF3	0.0317697
TMEM220	0.0317601
SCGB1D4	0.0317211
AHCYP3	0.0317013
snoU13	0.0316963
AC023115.2	0.0316607
CTD-3187F8.15	0.0316549
ZNF652P1	0.0316289
RP11-439E19.10	0.0316152
AC009237.10	0.0316047
RPS24P14	0.0315998
RP11-96J19.4	0.031598
RP11-23B15.1	0.0315319
CACNB4	0.0314659
RP11-90E9.1	0.0314341
AVPR2	0.0314293
CTD-2245E15.3	0.0314135
RNU4-92P	0.0314024
RP11-124A7.1	0.0314004
CTD-2015G9.2	0.0314002
RP11-338N10.2	0.0313729
MRGPRD	0.0313293
TMEM72-AS1	0.0313053
LRRC32	0.0313014
RNFT1P2	0.0312966
LINC00035	0.0312914
RP11-255P5.2	0.0312722
NAV1	0.0312474
EIF1B	0.0311801
MIPEPP1	0.0311516
RP11-510C10.2	0.0311326
HECTD2	0.0311238
RP11-91I20.2	0.031113
RP11-583F2.6	0.0310898
RP11-820I16.3	0.0310665
CD9	0.0310092
HCFC1-AS1	0.0310071
PCDHB6	0.0310033
GLUD1P8	0.0309749
RP3-439F8.1	0.0309662
CTD-2542C24.3	0.0309431
RP5-951N9.2	0.0309178
RP11-661G16.1	0.0308347
CSAG1	0.0308061
RP11-34P1.1	0.0308032
CTD-2537I9.5	0.030784
RP11-276H19.2	0.0307806
ANKRD6	0.0307442
GSTM2P1	0.030734
CADM2-AS1	0.0307161
MIR194-2	0.030681
WDR47	0.0306267
ARX	0.0306245
FAM66E	0.0306155
NDN	0.0306038
MTND1P19	0.0305775
TRBV2	0.0305709
Y_RNA	0.03057
AC005477.1	0.0305656
RNU6-140P	0.0305599
RP11-150O12.3	0.0305274
NANOGP6	0.0304797
RP11-93K7.1	0.03046
RP11-510C10.4	0.0304462
C18orf42	0.030396
PCDHA4	0.0303875
RP11-802O23.3	0.0303203
UPK1A	0.0303055
ZNF839P1	0.0302974
TRAV13-1	0.0302825
AC010504.2	0.0302815
AC009227.3	0.0302803
RP11-615I2.1	0.0302702
AC068134.6	0.030265
RP5-1100E15.4	0.0302595
ZIC2	0.0302314
NLRP1	0.0302294
USP46	0.0302067
KIAA1456	0.0301936
RASL11A	0.0301896
RP11-338N10.1	0.0301671
TPSG1	0.0301489
RN7SL152P	0.0301345
AC012307.2	0.0301232
RP11-285F7.2	0.0301126
HNRNPA1P11	0.0301073
CTC-1337H24.2	0.0301043
RP11-406H21.2	0.0300627
PRRG2	0.0300626
CCDC106	0.0300363
FBXL7	0.0300044
RP11-661A12.14	0.0299627
CTD-3234P18.2	0.0299598
VIPR1-AS1	0.0299438
RP11-90D4.3	0.0299334
CXorf36	0.0299187
ACBD5	0.0299076
TRGVB	0.0298774
TOM1L1	0.0298456
RP5-1046G13.2	0.0297689
AL133318.1	0.0297689
GOLIM4	0.0297688
WWOX	0.0297603
RNF157	0.0297146
RP11-723G8.1	0.0296974
RNU6-1285P	0.0296861
CDR2L	0.0296526
RP11-531A24.5	0.029614
GPRC5A	0.0296011
AP000641.1	0.0295615
RNU6-729P	0.0295592
RP11-713H12.1	0.0295516
PTPRM	0.0295492
RP11-213H15.1	0.0295153
CTD-2020K17.3	0.0294985
MERTK	0.0294439
PPIAL4A	0.0294106
LRPAP1	0.0293703
STK39	0.0293476
CTD-2207P18.1	0.0293247
SLCO2A1	0.0293195
ALDH1A3	0.0292692
FTH1P2	0.0292665
RGS8	0.0292542
RP11-115P21.1	0.0292358
TMEM51-AS1	0.0292188
TRAJ22	0.0292175
CBX3P7	0.0292067
CTD-2555O16.2	0.0292041
RNU6-277P	0.0291888
TIAF1	0.0291671
MS4A3	0.0291569
RP11-4O1.2	0.0291487
RP11-559N14.5	0.0291373
ZNF532	0.0291268
CAT	0.029083
ACOX1	0.0290791
RP11-50B3.2	0.0290585
TBL1Y	0.0290213
RP11-91J19.3	0.0290127
SCNN1G	0.0290021
SESTD1	0.0289962
VN1R1	0.028969
TMC2	0.0289292
CNTNAP1	0.0289232
PTPRS	0.028879
RP11-314C16.1	0.0288579
CTAG1A	0.0288408
CLIC6	0.0288384
RPS6KA2	0.0288187
CTB-1048E9.7	0.0288164
RP11-325K19.1	0.028792
SRP14-AS1	0.0287636
RNF187	0.0287505
KHDC1	0.0287283
SLC40A1	0.0287263
TRAV10	0.0286881
NUPR1	0.0286658
COL5A3	0.0286486
RP4-562J12.1	0.02862
RP5-967N21.2	0.028613
ABCG4	0.0285953
RP11-231C14.6	0.0285813
RP11-680F20.9	0.0285708
ANTXR2	0.0285653
TSC22D3	0.0285415
RP11-318M2.2	0.028536
ATP2B4	0.0285207
OSTCP2	0.0285086
RAMP2	0.0284653
CLCP1	0.0284652
ADIRF	0.0284574
RNF24	0.0284221
LIPG	0.0283681
C14orf64	0.0283324
TPO	0.028329
AC025165.8	0.0283085
AC002456.2	0.0282947
TRAJ54	0.0282916
FTLP14	0.0282782
ARSD	0.0282334
KIAA1024	0.0282298
RNU4-53P	0.0282068
AC005256.1	0.0281941
OSTCP6	0.0281826
RP11-337C18.7	0.0281547
RP11-371I1.2	0.028149
RP11-401P9.6	0.028075
RGMB	0.0280697
CEACAM1	0.028056
RAB40C	0.0280182
UBAP1L	0.0280144
FOXL1	0.0280071
CDC42EP2	0.0279985
ZFYVE28	0.0279911
PPP1R17	0.0279475
GLT1D1	0.0279271
AF038458.4	0.0279264
RP11-3K16.2	0.027926
PYY2	0.0279143
ACP2	0.0278776
GFRA2	0.0278655
PILRA	0.0278572
KLHL13	0.0278384
AC073128.10	0.0278316
FLJ00418	0.0278251
NTRK1	0.0278249
GAPDHP32	0.0278193
HSD3B7	0.0278102
RP13-379O24.2	0.0278065
PPIC	0.0277991
AC051649.12	0.0277753
AC004945.1	0.0277673
ARGFXP1	0.0277471
KRT8P9	0.0277434
XRCC6P4	0.0277431
TMEM129	0.0277359
CYTH4	0.0277282
SLC5A8	0.0276796
RP11-327J17.2	0.0276313
CDKN1C	0.0276225
RP3-521E19.2	0.0275929
RP11-90L20.2	0.0275868
TRAJ3	0.0275801
RP11-655M14.13	0.0275773
PDLIM1P4	0.0275612
AC026882.1	0.0275581
RP11-91I20.3	0.0275492
AP002530.2	0.0275418
C19orf69	0.0275073
RP11-642E20.5	0.0275038
FREM1	0.0274921
RN7SL438P	0.0274586
CLTB	0.0274565
SCP2	0.0274506
CACNA1G	0.0274326
CTD-2536I1.1	0.0274123
RP11-177G23.2	0.0274056
LINC00161	0.0273953
RP11-789C17.3	0.0273942
TUBA4B	0.0273861
TRPC1	0.0273753
ARMCX4	0.0273391
SOX18	0.0272978
RP13-122B23.8	0.0272916
RP11-981G7.1	0.0272858
RP11-213G21.2	0.0272771
RP11-520H16.4	0.0272757
RP11-131K17.1	0.0272674
KRT18P25	0.0271606
SLIT3	0.0271481
RP11-510N19.5	0.0270842
RP11-541E12.1	0.0270665
KRT8P31	0.0270573
EPB42	0.0270489
HSDL2	0.0270483
CTD-3193K9.4	0.0270091
TG	0.0269193
LYPD6	0.0269069
TSHR	0.0268822
RP13-463N16.6	0.0268722
RP11-134K1.3	0.0268473
RP11-452H21.2	0.026841
RP11-981G7.6	0.0268245
CTD-2182N23.1	0.0268094
FUT2	0.0267987
RP1-159A19.4	0.0267776
CTC-338M12.1	0.0267755
AL445665.1	0.0267677
RP11-148L24.1	0.026747
CLCN1	0.0267453
RP11-341A11.2	0.0267158
RP11-535N6.2	0.0266741
RP1-3E10.2	0.0266741
RP11-439A17.10	0.0266741
AC068491.2	0.0266741
RP11-362F19.2	0.0266741
RP11-112N13.1	0.0266741
RP11-114N19.5	0.0266741
RP11-665A22.1	0.0266741
Y_RNA	0.0266741
AC078899.4	0.0266741
AC078899.5	0.0266741
RP5-837O21.2	0.0266741
AC006227.1	0.0266741
OR7E85P	0.0266741
Y_RNA	0.0266741
RP11-812D23.1	0.0266741
RPL17P3	0.0266741
NMNAT1P1	0.0266741
AC009237.17	0.0266741
SLC9A9-AS2	0.0266741
RP11-1396O13.13	0.0266741
RP11-1396O13.22	0.0266741
CTB-14A14.2	0.0266741
AL590867.1	0.0266741
RPS10P14	0.0266741
MIR3907	0.0266741
HNRNPA1P69	0.0266741
MIR135A2	0.0266741
RP4-788P17.1	0.0266741
AC009238.8	0.0266741
AC009237.16	0.0266741
RP11-62G11.1	0.0266741
RN7SL711P	0.0266741
RPL5P20	0.0266741
SSR1P1	0.0266741
AP000439.2	0.0266741
RN7SKP180	0.0266741
Y_RNA	0.0266741
AC007204.1	0.0266741
RP4-614C15.2	0.0266741
RP11-460I19.2	0.0266741
OR2A3P	0.0266741
RPS3AP39	0.0266741
RP11-114N19.2	0.0266741
RP11-223J6.1	0.0266741
RP11-1055B8.7	0.0266072
OR7E136P	0.0265272
VLDLR	0.0264796
VN1R107P	0.0264778
RP11-260G13.1	0.026477
TERF1P4	0.0264711
NR2F1	0.0264336
RP11-85E16.1	0.0263627
EGFL6	0.0263103
CRYGN	0.0263007
CHMP3	0.0262186
ELF3	0.0262132
RP11-283G6.3	0.0262095
TRAV8-1	0.0261924
PABPC1P11	0.0261897
AC073109.2	0.0261804
AC004901.1	0.026161
LINC00266-1	0.0261537
ZFPM2	0.0261332
RP11-21L23.4	0.0261083
CTC-499J9.1	0.0261041
RP11-270M14.5	0.0260889
RP11-77H9.6	0.0260858
LST1	0.02606
ECHDC2	0.0260177
AC024257.1	0.0260149
SCXA	0.0260088
LHX1	0.0260023
TRBJ2-7	0.0259426
CDH15	0.0259088
PTCSC3	0.0259036
DLX5	0.0259019
IFNA8	0.0258333
EBF2	0.0258332
CTC-428G20.3	0.0258097
RP1-197B17.3	0.0257998
RNU2-3P	0.0257788
PSMG3-AS1	0.0257782
PKIB	0.0257686
RP11-472B18.1	0.0257528
RN7SKP99	0.0257284
snoU13	0.0256952
CTA-445C9.14	0.0256834
DTNBP1	0.0256824
PRG3	0.0256575
CLSTN2	0.0256564
PROB1	0.0256558
RP11-245P10.4	0.0255891
USP35	0.0255878
RCOR2	0.025582
RP11-616M22.3	0.0255813
DIO2	0.0255716
MOB3B	0.02557
KCNK5	0.0255371
RRH	0.0255357
RP11-561P12.5	0.0255081
RP11-131N11.4	0.0255036
TRAJ23	0.0255032
SUSD2	0.0255013
CTD-2540B15.12	0.0254834
TRAV17	0.0254768
GADD45A	0.0254264
CCRL2	0.0254253
TMEM63C	0.0254186
TRAV14DV4	0.0254124
UHRF2P1	0.0254101
RP11-438N16.2	0.0253977
TRAV2	0.0253497
RP11-884K10.6	0.0252754
TRAV6	0.0252688
HOXB-AS4	0.025266
BMS1P3	0.0252627
RP11-1C8.4	0.0252557
TBL1XR1-AS1	0.0252318
TAGAP	0.0252308
RP6-109B7.2	0.0251837
RP11-235E17.4	0.0251784
LAIR1	0.0251569
DIRC3	0.0251491
FAHD2CP	0.0251435
AC007566.11	0.0251272
NCF2	0.0250996
STEAP3	0.0250631
MLPH	0.0250611
RP5-912I13.1	0.0250597
RP1-251M9.3	0.0250463
ARL3	0.0250447
RPS3AP40	0.0250414
FAM110D	0.0250088
CTD-3126B10.4	0.0250071
RP11-1055B8.2	0.025006
RP11-903H12.3	0.0249589
SLC26A7	0.0249395
TRAV20	0.02492
KRT8P36	0.0249199
CXorf30	0.0249194
DLX6	0.0249176
Y_RNA	0.0249016
RP11-674I16.1	0.0248972
HOXA7	0.0248861
C17orf103	0.0248169
IYD	0.0247962
TBC1D16	0.024796
RP11-461M2.2	0.0247605
DEFB131	0.0247312
AC004448.2	0.0247207
CRYGD	0.0246965
TUBA8	0.024696
LRRC16B	0.0246956
C8orf86	0.024694
PTPLAD1	0.0246853
BX119917.1	0.0246717
TRAJ48	0.0246406
C14orf159	0.0246385
CTF1	0.0246268
CTB-167G5.5	0.0246212
ISM1	0.0245901
GAGE10	0.0245845
NTM-IT	0.0245795
AC107021.1	0.0245598
SNORA63	0.0245217
RP4-533D7.4	0.0245176
RP11-181D18.4	0.0245061
CNN3	0.0244463
SDCBP	0.0244427
EHBP1L1	0.0244366
GPC6	0.024424
RP11-353N4.2	0.0244041
MUC20	0.0243925
RP11-529A4.12	0.0243852
C17orf107	0.0243592
RP3-355L5.4	0.0243576
GCNT1P3	0.0243457
TSPAN9	0.0243175
POR	0.0242953
RP11-16L21.7	0.0242828
RP11-317B7.2	0.0242536
IL9	0.024245
ALAS1	0.0242193
RP11-484P15.1	0.0242035
OR10AH1P	0.0241906
TUSC2	0.0241561
RP11-1078H9.2	0.0241435
RNU6-1083P	0.0241312
RP11-1101K5.1	0.0241202
AC114730.5	0.0241032
VTI1B	0.0240836
OR10G3	0.0240816
RP11-317B17.3	0.0240775
SEMA5A	0.0240629
RP11-445F12.1	0.0240594
CLEC4GP1	0.0240425
RP11-377K22.3	0.0239972
MED14-AS1	0.0239235
DST	0.023912
CTD-2339F6.1	0.0238916
KDR	0.0238778
TRAJ30	0.0238261
KCND3-IT1	0.023813
RP4-555D20.2	0.0238105
RNU6-1280P	0.0237676
WASL	0.0237636
RP11-665E10.5	0.0237635
RP11-353M9.1	0.0237594
ATHL1	0.0237501
SLC5A5	0.0236973
PRKRIRP2	0.0236879
KANK4	0.023669
RBP7	0.0236558
FAAH2	0.0235966
RP11-400G3.3	0.0235879
LINC00514	0.023587
WASF1	0.0235754
ZIC3	0.0235696
CTB-187M2.2	0.0235685
RP11-211G3.2	0.0235286
BBS2	0.0235163
SPIN4-AS1	0.0234987
ZNF804B	0.0234408
RP11-168F9.2	0.023397
ADAMTS1	0.0233948
RNU6-623P	0.0233791
PAK6	0.0233297
RP11-401E5.2	0.0233218
RP11-259G18.1	0.0233084
NKX6-3	0.0233046
PTPRG	0.0232793
RNU6-702P	0.0232568
TRBJ2-6	0.0232453
WIPF3	0.0232433
TYRP1	0.0232247
RERG-AS1	0.0232216
SNORA44	0.023214
LINC00472	0.0231866
PRKAB2	0.0231729
RP11-307C19.1	0.0231721
RP11-305F18.1	0.0231471
SYT2	0.0231225
RP11-467I17.1	0.023088
CTB-58E17.5	0.0230756
TRAJ43	0.0230456
EPHA4	0.0230403
COPZ2	0.0230131
ITGAV	0.0230103
DRP2	0.0230046
RN7SL4P	0.0230002
LINC00473	0.0229873
AP001579.1	0.0229745
MEIS3P1	0.0229707
DAG1	0.0229662
NPY1R	0.0228683
RP11-367H1.1	0.0228669
HMGN2P46	0.0228348
RN7SL251P	0.0228344
CNTD2	0.0227761
RP11-95G17.2	0.0227654
RENBP	0.0227541
CACYBPP3	0.0227409
ATP5A1P3	0.0227319
RPL31P12	0.0227243
EID2B	0.0226766
NKX2-1-AS1	0.0226267
TAC4	0.0226237
AC114877.3	0.0225678
AL512428.1	0.0225505
AGL	0.0225409
RP1-167G20.2	0.0225383
CRYBA2	0.0225366
SELP	0.022527
NPM1P49	0.0225005
PPFIA4	0.0224926
JAM3	0.0224919
ABCC5	0.0224832
EPN2	0.0224782
RP11-430H10.1	0.0224712
TFP1	0.0224647
AC097468.4	0.0224631
TMEM105	0.0224527
OR4A40P	0.0223897
TRPC4	0.0223719
RALGDS	0.0223547
RP11-195B17.1	0.0223233
PSORS1C3	0.0223152
CEBPA	0.0223139
Y_RNA	0.0223002
AP000797.4	0.022273
NHSL2	0.0222177
RP11-247A12.7	0.0221783
RP11-363E7.4	0.0221754
RNFT2	0.0221387
MIR3911	0.0221341
ASAH1	0.0221253
C1QTNF9	0.0221186
RP11-701H24.7	0.0220983
RP11-38P22.2	0.0220856
NKX2-1	0.0220521
INSL5	0.0220288
LINC00570	0.022026
SELE	0.0219814
WARS2-IT1	0.021979
MS4A15	0.0219713
RN7SKP88	0.0219576
CCL28	0.0219328
FBXO16	0.0219276
TPSB2	0.0218905
RP11-649A18.7	0.0218739
MT1XP1	0.0218282
TRAJ39	0.0218072
RP5-915N17.3	0.0218052
LCN12	0.0217765
RP11-424M22.1	0.0217503
CST9	0.0217392
KLB	0.0217045
VENTXP5	0.0216957
AC013268.3	0.0216819
RP11-763B22.4	0.0216745
HOXD1	0.0216509
snoU13	0.0216468
CAPS	0.0216195
TRAV38-1	0.0216178
SPOCK1	0.0216145
ECSCR	0.0215813
LINC00601	0.0215468
LINC00896	0.0215376
SLC26A4	0.0215315
AC009967.3	0.0215044
CD247	0.0214971
PRMT2	0.0214606
RP11-65I12.1	0.0214466
SLC6A20	0.0214442
FBLN7	0.0214379
AP000255.6	0.0214339
PDHA1	0.021431
CTB-83J4.2	0.021353
RNVU1-8	0.0213344
AGER	0.0213018
AC002366.3	0.0212876
CASZ1	0.0212799
S1PR1	0.0212582
RP11-113I22.1	0.0212491
COL13A1	0.0212268
RP11-459D22.2	0.0212187
GPC3	0.021181
DHRS2	0.021178
AP001623.1	0.0211726
RBFOX2	0.0211583
MRGPRF	0.0211506
RN7SL587P	0.0211502
CTB-129O4.1	0.0211494
GPR84	0.0211389
CTD-2349P21.5	0.0211002
TNMD	0.0210748
SSR4P1	0.0210615
TRAJ34	0.0210448
RP11-104J23.2	0.0210357
RP11-359M6.1	0.0209787
DOCK9	0.0209112
RP11-787D11.1	0.0209077
RP11-504A18.1	0.0208792
TRAV12-2	0.0208734
TRAJ20	0.020823
AC078899.2	0.0208085
SFTA3	0.0207955
RP11-23P13.7	0.0207566
STEAP4	0.0207361
AP000439.3	0.0207067
LCA10	0.0206864
RP11-395I6.3	0.0206192
ZNF582-AS1	0.0206134
RP11-293M10.5	0.0206119
GOLGA5P1	0.0205943
CMKLR1	0.0205899
ZYG11B	0.02055
UNC13B	0.0205417
MAPRE1P3	0.0205126
GSTM5	0.0205114
NXPE1	0.0204966
RNU6ATAC18P	0.0204957
STON1-GTF2A1L	0.020493
A2M-AS1	0.0204744
Y_RNA	0.0204572
RP11-678G15.2	0.0204362
AC090044.2	0.0204316
MIR200B	0.0204315
CTD-2527I21.9	0.0204209
PLSCR4	0.0203904
SCN8A	0.0203855
PTER	0.0203782
CELSR3	0.0203635
CICP27	0.0203575
RP11-569A11.2	0.0203546
RNU6-856P	0.0203344
SASH1	0.020303
MMRN2	0.0202886
UROS	0.0202325
SLC47A1	0.0202139
PSTPIP1	0.0201695
RP11-110L15.2	0.0201651
TRAV36DV7	0.0201378
RP11-346M5.6	0.0201306
RP11-307C19.2	0.0201037
XXbac-B135H6.15	0.0200858
R3HDM4	0.0200765
TPSAB1	0.0200724
STAC	0.0200537
RN7SL268P	0.020047
RP11-1102P16.1	0.0200373
AC135178.7	0.0199771
RNU2-37P	0.0199759
SFTA2	0.0199685
TBX18	0.0199424
RP3-518E13.2	0.0199285
RP11-742D12.1	0.0199274
AC012613.2	0.0199108
RP11-481J13.1	0.0198947
AC079135.1	0.0198579
PLB1	0.0198507
RP11-597M17.1	0.0198496
RP11-302K17.3	0.0198357
RP11-800A3.2	0.0197626
RP11-101E13.5	0.0197567
AC027307.3	0.0197523
RP11-739N20.3	0.0197455
TMEM17	0.019708
FGF12-AS3	0.0196939
RXRA	0.0196895
TRAV26-1	0.019685
VWA3A	0.0196805
HMGB1P9	0.0196759
AC005592.2	0.0196755
TRBV6-1	0.0196749
RP5-1186P10.2	0.0196447
CTD-3107M8.2	0.0196241
RP11-145M9.4	0.0195711
SBSPON	0.0195616
RNU4-52P	0.0195214
MATN3	0.0195213
SUN2	0.0194861
CCL8	0.0194806
C2orf27B	0.0194532
AC006947.1	0.0194442
KLC2	0.0194428
CYB5R1	0.0194355
ZBTB18	0.019429
HSFY2	0.0194224
SPRY1	0.019359
RP11-699A5.2	0.0193027
RP11-302M6.5	0.0193021
RP11-108M9.4	0.0192995
PALM3	0.0192888
RP11-310H4.1	0.0192844
SLC23A1	0.0192705
RP11-64D22.5	0.0192669
LEP	0.0192603
AP003774.4	0.0192571
CDHR2	0.0192395
ZNF843	0.019224
KRT18P15	0.0191815
ST13P11	0.0191675
CACHD1	0.0191673
PTGIR	0.0191659
ARHGEF16	0.0191624
MS4A6A	0.0191528
RP11-209K10.2	0.0190738
POMGNT2	0.0190463
SLC2A3	0.0190445
CTD-2587H19.1	0.0190435
RP11-22H5.2	0.0190204
RP11-1029J19.5	0.018996
RNU5B-4P	0.0189684
RP11-713D19.1	0.0189634
RP11-115L11.1	0.0189566
CTD-2265M8.2	0.0189352
RP11-379F4.8	0.0189232
TRAJ6	0.0189147
U3	0.0188881
AC130710.1	0.0188836
RP11-47A17.2	0.0188022
CAMKK2	0.0187922
MEOX2	0.0187264
PABPC5-AS1	0.0187223
CTD-2553C6.1	0.0187203
RNU6-564P	0.0186887
C3orf33	0.0186469
RP11-710F7.2	0.0186316
PLCB4	0.0186066
TRAJ57	0.0186015
FNDC1	0.0185605
LINC00900	0.0185197
DHRS7	0.0185005
TRAV41	0.018489
LINC00400	0.0184701
ATP6V1B2	0.0184415
MAGI2-AS1	0.0184039
RP11-5L12.1	0.0184039
RP11-820K3.2	0.0184039
RP11-585F1.6	0.0184039
PPP1R11P2	0.0184039
ABCF2P2	0.0184039
PRED60	0.0184039
RP11-5A11.1	0.0184039
RP11-307L3.4	0.0184039
RP11-1017G21.3	0.0184039
UBE2V2P2	0.0184039
VENTXP6	0.0184039
KARSP1	0.0184039
RNY1P2	0.0184039
RP11-432N13.2	0.0184039
RNU2-46P	0.0184039
AL138815.2	0.0184039
RP11-116O11.2	0.0184039
RP11-98H4.1	0.0184039
MIR421	0.0184039
AFF2-IT1	0.0184039
HMGN2P35	0.0184039
RP4-591B8.2	0.0184039
RP11-61K20.1	0.0184039
RP11-1174L13.2	0.0184039
CTC-571O20.1	0.0184039
NDUFB8P1	0.0184039
FAM106CP	0.0184039
AC005702.3	0.0184039
RN7SL815P	0.0184039
RN7SL792P	0.0184039
RP11-236P24.1	0.0184039
AC019070.1	0.0184039
RP11-775J23.2	0.0184039
RP11-521A24.1	0.0184039
RN7SL37P	0.0184039
RN7SL265P	0.0184039
RPL34P21	0.0184039
MIR3613	0.0184039
RP11-613C6.4	0.0184039
AC026166.2	0.0184039
RNU6-667P	0.0184039
AC015726.1	0.0184039
AC105921.5	0.0184039
RNA5SP195	0.0184039
RP11-395G17.1	0.0184039
RP5-916O11.2	0.0184039
RP3-521E19.3	0.0184039
RP11-95J11.1	0.0184039
RPL31P58	0.0184039
RP11-344P13.1	0.0184039
CTC-498M16.3	0.0184039
TAS2R9	0.0184039
MRPL49P2	0.0184039
RP11-90P5.1	0.0184039
snoU13	0.0184039
RP11-117N2.2	0.0184039
AC009960.2	0.0184039
RN7SKP244	0.0184039
RP11-482L11.1	0.0184039
USP9YP14	0.0184039
RP11-289H16.1	0.0184039
HIST2H3A	0.0184039
RC3H1-IT1	0.0184039
NDUFA5P4	0.0184039
RPL23AP23	0.0184039
RPL17P19	0.0184039
RNU6-130P	0.0184039
RN7SL396P	0.0184039
RP5-916O11.1	0.0184039
GAPDHP39	0.0184039
EPHB2	0.0183885
RP11-46F15.2	0.0183771
BMP2KL	0.0183353
HPCAL1	0.0183351
NKX2-3	0.0182585
RP11-93M12.1	0.0182515
LNX1	0.018249
AC008753.4	0.018249
RP11-48B3.2	0.0182285
RBP1	0.0182249
LDLRAD1	0.0182063
LINC00924	0.0181624
ATOH8	0.0181512
GFOD1	0.0181433
RP11-16P20.3	0.0181206
MYL6	0.0180747
TRAV24	0.0180409
RP11-430G17.3	0.0179272
ATP8B1	0.0179059
NHLH2	0.0179037
MADCAM1	0.0178939
LA16c-366D3.1	0.0178873
RP11-495P10.6	0.0178638
RP11-301A5.2	0.0178545
TRAJ9	0.0178395
TBCB	0.0178295
TRIM3	0.0178153
RP11-183E9.2	0.0178121
MCOLN3	0.0177795
AC005498.3	0.0177772
SSPO	0.017777
RP11-367O10.1	0.0177594
GPLD1	0.0177363
CYP3A43	0.0177194
RP11-388K12.2	0.0177157
TRAJ37	0.0177034
MAGEF1	0.017674
RNASE4	0.0176671
SAMD11	0.0176649
RP11-161D15.3	0.0176472
TBX4	0.0176224
FOXO6	0.0176219
HAUS7	0.0176151
XKR7	0.0176054
ASTN2	0.0175815
TMEM204	0.0175754
PROSP	0.0175143
RP11-508P1.2	0.0174845
GUCY1A2	0.0174193
SLC6A9	0.0173713
RGS6	0.017343
RP11-325F22.5	0.0173363
AVIL	0.0173235
RP1-302G2.5	0.0173213
ETV1	0.0172194
LDB2	0.0171841
FTH1P15	0.0171784
MIR22HG	0.0171286
BAIAP2	0.0171251
TENM4	0.0171182
PABPC4L	0.0171099
TRAV29DV5	0.0170588
RP11-475B2.1	0.0170406
RN7SL846P	0.0170228
C3orf18	0.0169881
RHOQ	0.016976
RP11-122F24.1	0.0169596
AL590560.1	0.0169541
RP11-869B15.1	0.016946
FCGR3A	0.0169052
MAP1LC3C	0.0169039
FAM41C	0.0168596
OSTM1	0.0168167
ADRB3	0.0168022
AFF2	0.0167979
VGLL1	0.0167862
TRAJ45	0.0167392
RP1-137H15.2	0.0167032
HSPBP1	0.0166478
RP11-76N22.1	0.0166217
RP4-671G15.2	0.0165994
HAUS1P2	0.0165857
OR7E13P	0.0165802
OR2AJ1	0.0165474
RP1-30M3.5	0.0165448
AQP7P4	0.0164705
RP4-761J14.9	0.0164588
CALCOCO1	0.0163844
PRF1	0.0163744
RP13-93L13.1	0.0163712
PRSS36	0.0163617
GSTA2	0.0163601
AP005019.4	0.0163421
HHLA2	0.0163108
SEMA6A	0.0162582
PAPSS2	0.0162451
LHFP	0.0162306
PRKCE	0.0162016
SIAE	0.0161969
MXD1	0.0161962
RNF13	0.0161918
MPND	0.0161513
RP11-958F21.1	0.0161378
AC008060.7	0.0161276
GALNT14	0.0161252
AKR1C7P	0.016115
TRBV11-2	0.0160705
TCF21	0.0160692
CYYR1	0.0160616
TNFSF8	0.0160152
NCF4	0.0159901
EMBP1	0.0159853
NPBWR1	0.0159644
TRBV4-1	0.0159437
TRBV7-8	0.0159418
NCAM1-AS1	0.0159304
CLDN8	0.0159234
HSPB1	0.0159134
AQP7P3	0.0158704
CCDC85B	0.0158127
RP11-351I24.3	0.0157982
TRAV12-3	0.0157587
AC073284.4	0.015742
SHISA2	0.0157417
BCL6B	0.0157234
CEACAM20	0.0157014
RP11-64K12.10	0.0156917
RP11-1060J15.5	0.0156792
ZNF362	0.0156579
CLIP1	0.0156541
TAS2R60	0.0156439
MT2P1	0.0156419
CTC-563A5.4	0.015611
CTC-555I19.1	0.0155521
RP11-58O3.1	0.0155521
RP11-542G1.3	0.0155521
KRTAP13-4	0.0155521
GALNT15	0.0155434
SEPP1	0.0155382
RERG	0.0155374
IGSF23	0.015533
TRAV34	0.0155095
GNRHR	0.0155075
PPP2R3A	0.0154992
WNK4	0.0154781
RP11-138H10.2	0.0154654
UGT1A6	0.0154628
RP11-13E1.5	0.0154621
SPINT4	0.015438
RP11-272K23.4	0.015438
ATP6V0CP2	0.015438
MIR5091	0.015438
AC098592.8	0.015438
RN7SL865P	0.015438
AC009313.2	0.015438
RP11-618I10.4	0.015438
RP11-463P17.1	0.015438
RP11-41L14.1	0.015438
OR1L1	0.015438
TRBV6-9	0.015438
RP11-616L12.4	0.015438
OR9K2	0.015438
SNORA31	0.015438
RP11-91I8.1	0.015438
RNU6-15P	0.015438
APOOP2	0.015438
DEFA8P	0.0154293
LGI4	0.0153936
PSAT1	0.0153916
CD7	0.0153905
KANSL1-AS1	0.0153399
RP11-1275H24.1	0.0153352
AC004775.5	0.0152801
TRAJ36	0.0152718
USP43	0.0152491
RP11-795F19.5	0.015239
AC017101.10	0.0152263
AC140061.12	0.0152178
PTGFRN	0.0151837
TRAJ17	0.0151655
LINC00160	0.0151535
DBP	0.0151422
RP11-446E9.1	0.015129
RP11-343N15.5	0.0151265
LINC00599	0.0151062
INPP5J	0.0150997
AOX3P	0.0150568
KCNK9	0.0150551
RP11-730A19.5	0.0150349
RP11-925D8.3	0.014969
RP11-33I11.3	0.0149281
CYP2S1	0.0149098
PCDHGB6	0.0148858
HDHD2	0.0148781
PARVA	0.0148667
SCN7A	0.0148609
RP11-350N15.6	0.0148452
HIST2H3C	0.0148321
TRBJ2-3	0.0148164
TUFMP1	0.0147856
SLC9A7P1	0.0147745
SIGLEC7	0.0147167
NAGS	0.0147106
CTD-2350C19.1	0.0146717
SCRN1	0.0146598
CYB5A	0.014659
RP11-98D18.3	0.014656
SRSF8	0.0146513
TRAV21	0.0146511
LSMEM1	0.0146481
CTD-2270F17.1	0.0146372
NKX3-1	0.0145927
RP11-15K2.2	0.0145357
C1orf143	0.0145257
AGMO	0.0145014
KANK3	0.0144836
C4orf48	0.0144519
RP11-382A20.6	0.0143832
F2RL1	0.0143633
ITGB5	0.014309
PPP1R14C	0.0142893
LLGL2	0.0142769
RPS3AP43	0.0142645
RP11-697H10.1	0.0142417
RAP2A	0.0142043
CLIP2	0.0141856
RP5-1178H5.2	0.0141844
UPK1B	0.0141821
FAM201B	0.0141818
RP11-192P3.4	0.0141351
SLC24A5	0.0141278
RP11-114B7.6	0.0140775
TNS3	0.0140771
RP11-430H10.3	0.0140549
CD300LF	0.0140099
RP4-713B5.2	0.0139831
PCDHA6	0.0139764
NAV2-AS3	0.0139674
RP11-731K22.1	0.0139628
ITPR1	0.0139443
CTB-40H15.4	0.0139131
LINC00501	0.0139109
CHRNA3	0.013894
WBP1LP1	0.0138895
HNRNPA1P42	0.0138845
RP11-129J12.2	0.0138608
WDR7	0.013836
RN7SL600P	0.0138351
SLAMF6P1	0.0137903
ARSDP1	0.0137358
RP4-751H13.7	0.0137278
RP13-631K18.2	0.0137102
SESN3	0.0136769
RP11-725P16.2	0.0136754
RP13-228J13.1	0.0136261
TFF3	0.013606
AP006285.7	0.0135583
PVALB	0.0135357
LRAT	0.0134872
RP11-598F7.3	0.0134638
SUCLA2	0.013449
OR7E22P	0.0133593
RP11-382B18.4	0.013351
CD8B	0.0133458
CPQ	0.0132917
GOLGA7B	0.0132648
FAM127C	0.0132287
ENTPD6	0.0132115
PAX8	0.0131889
TIE1	0.0131627
RP11-642E20.3	0.0131574
EML6	0.0131449
KLF16	0.0131244
BMP6	0.0131094
AL031663.2	0.0130607
RP11-80I15.1	0.0130561
TLR4	0.0130442
TUBAL3	0.0130207
SUCLA2P3	0.0130097
RASSF8-AS1	0.0129654
AC005754.8	0.012942
RN7SL45P	0.0129215
AC004540.4	0.012906
RP11-552F3.9	0.0128988
WFS1	0.0128879
BASP1	0.012779
HLX	0.0127438
RP11-751H17.1	0.0127394
ESAM	0.0127334
TRBV10-2	0.0127205
RP11-370F5.4	0.0126668
PTGR1	0.0126479
GAPDHP16	0.0126207
HUG1	0.0126167
FAM84B	0.0125857
CLRN1	0.012582
NDUFA6	0.0125701
AC093106.5	0.012569
TMEM63A	0.0124816
HHEX	0.0124799
RP11-54O7.3	0.0124719
BEST2	0.0124405
CTD-2651B20.4	0.0124378
TRBV6-4	0.0124249
CTDSPL	0.0124092
STUB1	0.0124084
RP11-7I15.4	0.0123516
TRAJ42	0.0123163
RP11-797D24.3	0.0123145
CLIC4	0.0123092
TRAV16	0.0122842
THSD7A	0.0122798
ABHD6	0.012251
SFRP5	0.0122229
AC009960.1	0.0122196
VEPH1	0.0120981
DHCR24	0.0120925
RP11-90P5.2	0.0120914
SGCZ	0.0120851
PTGER4	0.012068
RP11-70P17.1	0.0120449
RP11-728G15.1	0.0120197
AC010729.1	0.0120119
CACNA1A	0.0119894
RP11-379F4.7	0.0119637
RP11-761E20.1	0.011959
HERC2P2	0.0119481
RP11-404P21.3	0.0119267
GS1-304P7.2	0.0119157
NEK7	0.0119132
RP11-556G22.2	0.01188
RP11-324H6.5	0.0118704
SYNE1	0.0118693
ZSWIM5	0.0118498
RP3-509I19.6	0.0118441
RP11-7O14.1	0.0118093
PLIN1	0.0118081
LMO1	0.0117673
RP11-236B18.5	0.011751
CLEC10A	0.0117387
RP11-62L18.3	0.0117269
GIMAP4	0.0116372
PI15	0.0116372
MBL3P	0.0116313
PCDHGA4	0.0116079
TGM4	0.011579
RN7SL384P	0.0115382
RP11-738O11.13	0.0115306
RNU4-65P	0.0115286
RN7SL349P	0.0115272
FGFR4	0.0115139
CLEC3A	0.0114989
CHN2	0.0114834
RNU6-917P	0.0114639
Z93241.1	0.0114549
TMEM133	0.0114266
PITPNM3	0.0114037
HMGN2P13	0.0114001
KCNH2	0.0113948
RP11-332H18.5	0.011386
CTD-3010D24.3	0.011369
CFP	0.0112614
RPL21P12	0.0112519
RNU6-1005P	0.0112466
ARID3C	0.0112466
TRBV20-1	0.01117
RP11-305L7.7	0.0111635
KIF6	0.0111438
GS1-166A23.1	0.0111136
OR9A1P	0.0110987
U82695.10	0.0110924
OXGR1	0.011081
RP3-416H24.1	0.0110788
TENC1	0.0110717
TM4SF20	0.011068
RP4-758J18.10	0.0110604
MYO15A	0.0110221
GALNT18	0.011015
CTSW	0.0110058
RPL13AP17	0.0110058
SLC16A9	0.0110034
VWF	0.010987
Y_RNA	0.0109583
IGF2	0.0109082
ADAM22	0.010906
PDP1	0.0108874
RP11-95P13.2	0.0108572
RP11-814H16.2	0.0108464
ECEL1	0.0107823
ADRA2C	0.0107468
CTD-2541J13.1	0.010741
ATP2C2	0.0107326
RN7SKP272	0.010728
RP11-399K21.13	0.0107185
TRBJ2-5	0.0107108
YBX3	0.0106872
CDC42BPA	0.0106744
KCNQ5	0.0106473
RP5-894A10.2	0.0106399
RP11-302B13.1	0.0106391
AC005152.3	0.0105376
LPO	0.010528
CASD1	0.0105173
SMPD3	0.010496
SLC6A14	0.0104804
RP11-114N19.3	0.0104481
RP11-605F22.2	0.0103577
IMPA2	0.0103521
RP11-416N2.4	0.0103504
AP000679.2	0.0103423
Y_RNA	0.0103215
FOXQ1	0.0103051
RP11-183M13.1	0.010227
CCL18	0.0101647
RP11-307L14.1	0.0101222
HADHAP1	0.0100609
ANLN	0.00995854
IL13RA1	0.00991159
AC008991.1	0.00988742
S100P	0.00985316
SLC18A1	0.00983469
KRT7	0.00978596
SELPLG	0.00970021
OR4A46P	0.0096511
DACH1	0.00962771
SNX10	0.0096183
ASB16	0.00961789
HNF4G	0.00961318
SLC34A3	0.00961183
GATA3-AS1	0.00957612
RP1-293L8.2	0.00952761
CAMK1D	0.00950135
SPRY3	0.00948465
C14orf37	0.00948055
TRBV19	0.00946071
RP11-223C24.1	0.00943939
RP11-125B21.2	0.00943926
RP11-346C16.2	0.0094279
RP11-114G22.1	0.00942723
CTB-151G24.1	0.00942272
C6orf195	0.00941941
AL163953.2	0.00941749
AC023115.4	0.00940273
C14orf144	0.00936853
FBXO27	0.00936217
GPR112	0.00933364
SULT1C3	0.00928779
ZMAT1	0.00926381
FAM3B	0.00926235
ANTXR1	0.00925384
RP11-728K20.3	0.00920972
ADORA2BP	0.00920375
LANCL1	0.00919393
P2RY13	0.00918227
SH2D1B	0.00917333
RP11-790I12.1	0.00915141
RP11-261N11.8	0.00913635
DAB2IP	0.00910393
RPS4XP7	0.00906236
NDUFS1	0.00903804
ENPP7P6	0.00901685
RNF138P1	0.00899443
LINC00578	0.00899231
RP11-321G12.1	0.00898746
RP1-16A9.1	0.00898307
TEAD4	0.00895229
RP11-48B3.3	0.00894095
SNTN	0.00886279
RPL32P33	0.00885618
BCAS2P1	0.00884473
GPR143P	0.00884259
SPEF1	0.00881697
UBL3	0.00881368
RP11-706O15.7	0.00880194
AC073850.6	0.0087384
RP11-445F12.2	0.00872857
TEAD3	0.00872642
BRE	0.00868828
RP11-58A17.3	0.00868446
RP11-15I20.1	0.00866166
LAT	0.00865885
AC003080.4	0.00864085
FYN	0.00863054
COLQ	0.00856731
NPTX2	0.00854699
RP11-789C1.1	0.00854588
CPAMD8	0.00852895
PTGER3	0.00851786
ALPK2	0.00837199
RALGPS1	0.00834436
RPL21P42	0.00832727
FNTAL1	0.00832616
CTD-2292M14.1	0.00831193
CLCNKA	0.00830348
DCTN6	0.0082983
PTGES3P2	0.00825758
TRBV3-1	0.00824961
AL353898.1	0.00822574
RP11-349K16.1	0.00822152
RAB39B	0.00819827
RP5-1115A15.2	0.00819807
CTD-2089N3.3	0.00817496
ARVCF	0.00809138
RP11-6N17.4	0.00806252
NDUFA8	0.00805747
AL928742.1	0.00803463
RP11-350N15.3	0.00803316
MBOAT7	0.00801145
TRBJ2-4	0.00796416
TRBV7-4	0.00794602
C11orf21	0.00793456
ALK	0.00792143
AC091492.2	0.00790227
RP11-69I8.3	0.00790118
CUX1	0.00789479
CPA3	0.00788759
CDH18	0.00788731
HNRNPA3P2	0.00785075
ABHD11	0.0078112
CEACAM7	0.00777316
LINC00887	0.00776062
DRD3	0.00775417
RP11-67M1.1	0.0077242
FIBIN	0.00771809
KRT83	0.00771075
CTD-2509G16.2	0.00769103
RBM34	0.00767059
UGT1A10	0.00765721
SEMA3B-AS1	0.00762135
RPS26P55	0.00758632
BACE2	0.00755188
UGT2B28	0.00753503
RP11-279F6.2	0.00748405
RP11-178G16.4	0.00748268
LMCD1	0.00746766
PCDHGB2	0.00742742
RP11-516J2.1	0.00739874
RP13-143G15.3	0.00737836
NOG	0.00735843
VCL	0.00734793
TRAV26-2	0.00730369
RP11-712B9.5	0.00728598
CAMP	0.00726366
RP11-130C6.1	0.00723557
ALOX15	0.00723256
MEG3	0.00722796
AC078842.3	0.00722057
CASS4	0.00721915
LILRA1	0.00720522
FAM89A	0.00719478
RP11-12A16.3	0.00718572
MARCO	0.00716649
TMEM253	0.00715241
KANK2	0.0071195
OR52W1	0.00711386
RP11-65J3.15	0.00708362
SLC15A1	0.00704905
GPR19	0.00701582
DGCR9	0.00701305
SECTM1	0.00698671
RPL17P35	0.00692963
GALNT11	0.00692149
RP5-857K21.3	0.00687584
RP11-574K11.8	0.00684712
RP11-527N22.1	0.00682852
BCRP3	0.00676777
RP11-153K16.1	0.00673789
RP11-489O18.1	0.00669096
PPAP2C	0.00668946
FAM177B	0.0066498
RP11-541G9.2	0.00664102
CHIAP2	0.00663681
RP4-654C18.1	0.00663076
RP11-143I21.1	0.00662035
TRAV25	0.00661941
IFITM2	0.00659544
HGF	0.0065745
MNDA	0.00654618
RP11-73M7.1	0.00650265
TMC5	0.00649392
CALM2	0.00647792
RP13-20L14.1	0.00646739
RP11-143K11.1	0.0064647
RP11-498D10.8	0.00643144
UBL5P2	0.00640424
RP11-480I12.5	0.00639847
POLR3H	0.00635295
FIGF	0.00633727
LCAT	0.00632717
RP11-217B7.2	0.00629535
KLKP1	0.00628875
RP11-530N7.2	0.00627069
THEMIS	0.00626158
LINC00312	0.00625694
RP11-327I22.8	0.00621688
EGR4	0.00619744
AC074011.2	0.00619185
RP5-855F16.1	0.00614988
RNF207	0.00614961
AC092316.1	0.00610757
BAMBI	0.00610466
PTMS	0.00610319
DOCK1	0.00609281
TRAV12-1	0.00606908
HCAR3	0.00603088
CIDEC	0.00601589
TRAJ4	0.00599319
DAPK2	0.0059631
SI	0.0059571
RP1-193H18.3	0.00595514
RP11-1081M5.1	0.00589278
CLEC7A	0.00587342
RNF152	0.00585366
RN7SL345P	0.00579356
RP5-1028L10.2	0.00578728
AC112229.1	0.00577816
OGFRL1	0.00577402
RAB36	0.00574402
DSTYK	0.00571799
NAPSA	0.00571086
AQP7	0.00570336
RDH10	0.00569858
AC005037.4	0.0056956
TMIGD2	0.00561511
CTD-2183H9.3	0.00559483
DLC1	0.00557115
HAND2-AS1	0.00556995
XXbac-BPGBPG55C20.3	0.00554087
MEGF11	0.00551691
TRGC2	0.00551223
CTC-498J12.1	0.00547224
AC026214.2	0.00547154
PLXDC1	0.00546641
KCNJ12	0.00545865
TRAV35	0.0054398
RP11-550I24.3	0.00540029
TERF2IP	0.00539673
OR7E140P	0.00539183
RP11-855A2.5	0.00538741
RP11-302F12.1	0.00535631
RPL21P135	0.0053348
CLEC12A	0.00532834
RP3-431A14.4	0.0052845
TP53I11	0.00527975
AC092159.3	0.00525007
LINC01011	0.0052463
RP11-274B18.2	0.00524267
RP11-44F14.1	0.00520468
RP1-86D1.3	0.00519483
CLEC18A	0.00513497
TRAJ53	0.00509353
INHBA	0.00501634
XXbac-BPGBPG55C20.1	0.00499138
C3orf36	0.00497351
TRAJ52	0.00492573
MIR1225	0.0049127
ATP10B	0.00489895
ILK	0.00486379
PCNXL2	0.0048455
RP13-43E11.1	0.004796
Y_RNA	0.00478567
RP11-365D9.1	0.00476071
GRM5	0.00475629
RP4-781K5.8	0.00471248
KCTD6	0.00470505
HCG24	0.00468515
RP3-466P17.1	0.00467812
PTGER1	0.00466157
TRBJ2-2	0.00466129
TGFA	0.00459325
SMAD9-AS1	0.00456167
RP11-399K21.14	0.00453649
NDUFA4L2	0.0044989
FSTL5	0.00448655
RP11-873E20.1	0.004452
RP11-88I21.2	0.00442107
RP11-251M1.1	0.00440384
FADS6	0.0043839
STOML3	0.00436763
RP11-707P17.1	0.00426394
AL358813.1	0.00422475
ANKRD39	0.00421522
BDH2	0.00412995
TRBV30	0.00412673
AC073069.2	0.00410368
ASCL3	0.00408841
WTIP	0.00407736
PTPRE	0.00406504
KCNH1	0.00406403
NGF	0.00404625
AP000343.2	0.00403743
C19orf68	0.00399578
SLC16A4	0.00398925
SH3GL1P3	0.00394163
ECEL1P3	0.0039364
AP002761.1	0.00392687
FAM87A	0.00387284
USHBP1	0.00387265
RP11-799M12.2	0.00385262
EPOR	0.00382512
RN7SL298P	0.00380073
CTD-2044J15.2	0.00378022
OR7E161P	0.00369976
RP11-835E18.5	0.00369956
CHP1	0.00369067
NPY5R	0.00364192
NDRG3	0.0036241
KCNK1	0.0036021
FGF22	0.00358019
SH3GLB2	0.00356889
CIDECP	0.00354683
AZU1	0.00353406
AP000438.2	0.00349029
RP11-5P18.10	0.00348364
KCNK12	0.00346142
AC098831.4	0.00345702
SLC7A2	0.00345157
TRBV6-5	0.00338317
LPAR4	0.00337794
AC079781.5	0.00334408
C11orf49	0.00333317
AC007228.9	0.00323298
LINC00515	0.0032297
LINC00482	0.00319991
RP11-66D17.5	0.00317498
FAM83E	0.00317009
SNORA69	0.00308426
SP8	0.00307999
TMEM145	0.00306356
AL132709.1	0.00297699
TECPR2	0.0029167
CTD-3157E16.1	0.00287512
CTD-3023J11.2	0.00286168
RPL5P25	0.00284577
HK3	0.00284547
RP11-619A14.2	0.00284042
AGPAT2	0.00282786
C6orf136	0.00278039
NLRC4	0.00277649
CTA-85E5.10	0.00274797
GRB14	0.00271326
GUK1	0.00270114
KRT40	0.00267315
AQP7P1	0.00267168
BMP4	0.00266417
AC093627.12	0.0026533
RP11-505K9.1	0.00264213
WRB	0.00262326
AC008268.1	0.00262158
AC068580.5	0.00255683
MS4A4A	0.0024774
RP11-598F7.6	0.0024663
MMP24	0.00245878
RP11-179G5.1	0.00243511
PRSS8	0.00242531
RP11-674E16.1	0.00241702
PLA2G2C	0.00233185
C10orf32	0.00233182
COL8A1	0.00232074
ZBTB20-AS4	0.00231516
TRIM67	0.00224884
RP11-220C2.1	0.00224331
CXCL17	0.00222769
FAM157B	0.00221859
TAL1	0.0022172
ZNF271	0.00220297
NNMT	0.00219778
TYRO3	0.00218785
ARHGEF15	0.00216191
LINC00937	0.00214565
HTRA3	0.00211907
AC013472.4	0.00211082
AC128709.2	0.00209881
RP11-145O15.3	0.00207017
RAB12	0.00205599
RN7SL212P	0.0020446
AC007401.1	0.00200979
TMEM132E	0.00200962
PLAT	0.00199514
TRAV23DV6	0.00198397
CTD-2529O21.2	0.00195254
AC034236.2	0.00191714
RP11-513N24.1	0.0019132
APOL4	0.00190158
KIR2DL3	0.00186549
SAR1B	0.00186093
RP11-252A24.5	0.00181908
SMCR5	0.00180716
IRS4	0.00179425
CECR2	0.00179285
ST6GALNAC1	0.00179006
NRP2	0.00177542
LILRB2	0.00170654
GDNF	0.00170523
LA16c-306A4.2	0.0016736
RP11-394O9.1	0.00163691
TFCP2L1	0.00161762
CTD-2171N6.1	0.00159286
CLEC14A	0.00158788
WSCD2	0.00158531
TSPAN32	0.00157933
RP11-359B12.2	0.00154617
SPATA2L	0.00149817
RP11-138H8.6	0.00148019
CTD-2651B20.2	0.00148
AC072052.7	0.00144083
SYNE4	0.00142771
RP11-697E2.10	0.00139752
RP11-536I6.2	0.00137987
AC005932.1	0.00137768
RN7SL180P	0.00136346
ELF5	0.00134715
TCERG1L	0.00133777
SAT2	0.00133041
AC073343.1	0.00132887
RP11-116O18.3	0.00124707
RP11-84E24.2	0.00111443
CETN2	0.00110798
CD27-AS1	0.00103748
RP11-356K23.1	0.00102105
ENO2	0.000999725
PKD1	0.000980889
CDC42EP4	0.000962545
PLTP	0.000882361
TMEM236	0.00082754
RP11-115N12.1	0.000818431
CDH19	0.000805945
KCNC1	0.000782915
AC079341.1	0.000774205
TPRN	0.00077157
HYAL1	0.000763368
ARPP21-AS1	0.000754855
FEZ2	0.000712094
BSCL2	0.000703046
ADIPOQ	0.000676397
RP1-45I4.3	0.000668445
AC130469.2	0.000661313
CTSLP3	0.000645636
KIAA0087	0.000644573
KCNE3	0.000626953
HOXA3	0.000626718
PRIMA1	0.00059176
BEST1	0.000558909
SIK2	0.00054365
RP11-86H7.6	0.000496437
RP11-573N10.1	0.000486968
SLC22A23	0.000478851
TRAV8-2	0.000459721
TBKBP1	0.000400782
TMEM207	0.000392331
SLC28A2	0.000388454
AC004540.5	0.000387779
DUSP19	0.000375025
RP11-697E2.9	0.00033579
FUT1	0.000332202
RP11-815J4.5	0.000308218
CKMT1B	0.000251695
RP11-290F24.6	0.000208603
RP11-300E4.2	0.000206734
HAPLN3	0.000201854
CCDC42B	0.000194917
GALR2	0.000186207
SALL4P7	0.000162367
AGBL1	9.80157e-05
TRAV9-2	4.93827e-05
RP11-1109F11.3	3.67119e-05
RP11-526K17.2	1.24322e-05
KCNJ13	1.12498e-05
AP002856.5	-8.44465e-06
CISH	-9.54934e-06
PTPRH	-3.87716e-05
PNPLA2	-5.3538e-05
NINJ1	-8.53193e-05
WISP2	-0.000156491
RGS18	-0.000162033
OR52K3P	-0.000185301
CEACAM4	-0.000206479
AC007036.4	-0.000217274
MTND1P3	-0.000231874
RP11-263K4.3	-0.000266052
ZNF285	-0.000293194
FBXO41	-0.000314856
RNA5SP301	-0.00033632
RP11-357H14.17	-0.000340176
RNA5SP290	-0.000399871
SLC25A37	-0.000440125
RN7SL399P	-0.000457724
DPRXP2	-0.000488352
OR2T4	-0.000534198
RP11-850F7.7	-0.000537464
AC004562.1	-0.000546667
CTD-2587H24.10	-0.000558089
Y_RNA	-0.000602029
RP11-229P13.15	-0.00061851
TRPC6	-0.000628562
KIF25-AS1	-0.000652204
AC016831.5	-0.000665581
snoU13	-0.000670081
AC138517.1	-0.000704612
SFTPB	-0.000733294
MTMR10	-0.00075344
HCG23	-0.000759762
TTC38	-0.000773303
SLC34A2	-0.000777635
SULT1B1	-0.000780703
RPL39P	-0.000805628
CTD-2089N3.1	-0.000845477
RP11-310H4.2	-0.000848501
TMTC1	-0.000852556
TMEM100	-0.00087485
GBA2	-0.000909747
SFTPA1	-0.000952486
AC002368.4	-0.000967857
RP11-324H7.1	-0.000988336
ST13P2	-0.000988336
RP11-423E7.1	-0.000988336
SFTPA3P	-0.000988336
RP11-861L17.2	-0.000988336
RP5-831C21.1	-0.000988336
U82670.4	-0.000988336
OR6N1	-0.000988336
RP11-400N13.2	-0.000988336
SDHCP1	-0.000988336
RN7SKP18	-0.000988336
ACOT2	-0.00100457
LURAP1L	-0.00101548
MIR29B1	-0.00102537
SFTPA2	-0.00103365
RAPGEF3	-0.00107233
RP3-470B24.5	-0.00108841
RP4-782L23.1	-0.00112137
TRBV6-6	-0.00115299
RP11-118B22.1	-0.00115339
RBKS	-0.00119048
RP11-320M16.2	-0.00121751
RP11-344B5.4	-0.00123756
NXPE2	-0.00126558
AP002954.3	-0.00129547
AQP7P2	-0.00129669
AIMP1P1	-0.00129935
LYVE1	-0.00131379
ID3	-0.00131836
CNNM2	-0.00132345
TBX15	-0.00132557
RMST	-0.00133757
OTX1	-0.00134959
TRAJ49	-0.00136124
C6orf3	-0.00136359
CTD-2587H19.3	-0.00137166
OR51AB1P	-0.00138262
GRIN2C	-0.00140571
AC002984.2	-0.00141432
RP4-710M3.2	-0.0014238
AOAH	-0.00143429
CLSTN3	-0.00146105
CTB-152G17.6	-0.00147437
RP11-118D22.3	-0.00148022
MGC10955	-0.00148623
B3GALTL	-0.00153094
PAGE4	-0.00154318
NET1	-0.00155446
RP11-565J7.1	-0.00157153
KIR3DL2	-0.00157889
NAGPA	-0.0015824
HCG4	-0.00159121
CACNA1D	-0.00159252
WNT11	-0.0016253
ATF5	-0.00162795
SCGB1A1	-0.00164322
RAX2	-0.0016602
C1orf162	-0.00168492
ACTR1A	-0.00168784
TBX10	-0.00170032
RP11-469H8.6	-0.00170067
CYGB	-0.00171589
RP11-370I10.6	-0.00180511
RP11-321F6.1	-0.00182942
RP11-434C1.3	-0.00184492
FBXW12	-0.00184531
SFTPC	-0.00184882
ENPP3	-0.00186149
MIR657	-0.00188997
MEP1B	-0.00197191
PLS1	-0.00202478
HNRNPA1P46	-0.0020462
SLPI	-0.00208021
LRRC25	-0.00210179
CDK5R1	-0.00213615
CTD-2566J3.1	-0.00214922
OAT	-0.00215683
CTD-3057O21.1	-0.00222136
PJA2	-0.00224801
RP11-77A13.1	-0.00225309
CTC-510F12.2	-0.00225954
LRP5	-0.00227899
HLA-AS1	-0.00229957
AMZ2P2	-0.00237485
ID1	-0.00237844
CEACAM16	-0.00238978
CIDEA	-0.00239029
AC128709.3	-0.00241417
UBR3	-0.00244896
SLC5A9	-0.00246207
VMO1	-0.00247017
ELAVL2	-0.00247906
RP1-151F17.2	-0.00250938
MIR4635	-0.00251592
HAAO	-0.00253176
NOTCH3	-0.00257574
CASKIN2	-0.00260341
FLOT2	-0.00262945
BEAN1	-0.00263789
RP1-20N2.7	-0.00267757
AL672296.1	-0.00267815
SCARNA20	-0.00271855
RP11-631M6.2	-0.00272986
GNG10	-0.00274111
SATB2-AS1	-0.00275258
RP11-464C19.3	-0.0027548
RP11-523G9.3	-0.00275787
RP5-933K21.2	-0.0028132
FOSB	-0.00284527
PRSS57	-0.00296345
RP11-1094H24.4	-0.00300305
IGLON5	-0.00301015
RP11-255J3.3	-0.00302054
SHANK3	-0.00304265
JAG2	-0.00313501
CA8	-0.00314403
CHRD	-0.00320582
Y_RNA	-0.00321633
TBC1D13	-0.00322599
RP1-102E24.8	-0.00323013
RP5-1063M23.2	-0.00325524
AC108868.5	-0.00325607
RP11-305E17.6	-0.00325784
RP11-332H18.4	-0.00325805
VSX1	-0.00326477
WDR13	-0.00327922
RP11-329A14.1	-0.0033134
BTNL9	-0.00334666
RP11-395G23.3	-0.00337458
TM4SF18	-0.00337596
RP11-81H3.2	-0.00338142
DNM1P31	-0.00341043
TMEM229B	-0.00345783
USMG5	-0.00349259
NEURL1B	-0.00349558
FEM1A	-0.00352035
MYO5A	-0.00355396
TRIM26BP	-0.0035592
SCGB3A2	-0.00356045
ERVFRD-1	-0.00357921
HMX1	-0.00359029
FABP4	-0.00359243
SLC19A2	-0.00359581
MIR27B	-0.00362826
GRM1	-0.00368115
SLAIN1	-0.00379144
AP001271.3	-0.00379285
SPSB1	-0.00379949
AADAT	-0.00380677
RP11-359E3.4	-0.00380685
RP11-365O16.3	-0.0038343
RN7SL823P	-0.00393534
RPS7P14	-0.00395849
MPP7	-0.00408761
MS4A10	-0.0040946
RHAG	-0.00420379
ALX3	-0.00422558
GNB3	-0.00426463
CTD-2550O8.7	-0.00427325
APOBEC1	-0.00429382
AL132709.8	-0.00430598
TRBV5-5	-0.00433082
RP11-25L3.3	-0.00433644
AP001631.10	-0.00434387
ALG1L	-0.00435504
RP11-250B16.1	-0.00437177
RN7SL355P	-0.00442851
HEBP1	-0.00443387
FCGBP	-0.00444861
KCNG3	-0.00445418
NTN4	-0.00446028
FGF17	-0.00446378
RP13-143G15.4	-0.0044864
RPS23P10	-0.00454903
EBF4	-0.00455624
RP5-1039K5.13	-0.00460989
PCDHGC4	-0.00464848
GATA6-AS1	-0.00465918
RP1-288H2.2	-0.00467816
RBP2	-0.00468113
PRSS33	-0.00468469
CNTN6	-0.0046939
AC005703.2	-0.00470144
TRAV27	-0.00471783
B3GNT3	-0.00475703
PER3	-0.00480683
TMEM54	-0.00486574
BCL6	-0.00487732
RP11-355N15.1	-0.00488514
RP11-296L22.7	-0.0049193
CST2	-0.00493779
PROL1	-0.00498984
RP11-119H12.6	-0.00502663
CSPG4P13	-0.00504073
RAB4A	-0.00505694
RP11-167N24.6	-0.00507329
RP11-420K14.2	-0.00507637
VWDE	-0.00509955
GAB1	-0.00510061
CACNB3	-0.00515188
TMEM51	-0.00516187
MUC17	-0.00517314
SFTPD	-0.00518804
PDE4B	-0.00519239
CD34	-0.00520827
GRAMD1B	-0.00521881
RP11-1100L3.8	-0.00522582
ABCA1	-0.00525537
FPR3	-0.00526075
ITLN2	-0.0053087
RP11-890B15.3	-0.00531729
LEPREL1-AS1	-0.00533576
RP11-722E23.2	-0.00537569
DEFA6	-0.00538542
RP11-412H8.2	-0.00540387
SLC10A2	-0.00542534
DEFA5	-0.00543043
RPS3AP46	-0.00543714
RP11-335O4.3	-0.00543714
RP11-503I22.2	-0.00543714
RN7SKP249	-0.00543714
RP4-640E24.1	-0.00543714
MEP1AP4	-0.00543714
CEACAM18	-0.00543714
UBE2V2P1	-0.00543714
MIR3944	-0.00543714
RNA5SP434	-0.00543714
RN7SL385P	-0.00543714
AC112229.6	-0.00543714
AL901608.1	-0.00543714
IGHVII-30-1	-0.00543714
RP11-278H7.4	-0.00543714
RP11-84H6.1	-0.00543714
DEFA11P	-0.00543714
RN7SL114P	-0.00543714
RNA5SP507	-0.00543714
RP11-386I14.2	-0.00544402
AC004160.4	-0.00546065
MAP1LC3B	-0.00546351
ATP6V1C1	-0.005468
RP11-103G8.1	-0.00547107
AMIGO2	-0.00547567
CDK2AP1	-0.00547816
AAMDC	-0.00547855
RP11-73C9.1	-0.00548489
LINC00051	-0.00548771
AC023115.1	-0.0054921
DEF8	-0.00550684
SCARB2	-0.00552079
RP11-863P13.2	-0.00554753
VWC2	-0.00555381
CYP24A1	-0.00556861
RP11-58A18.1	-0.00557951
KRTCAP3	-0.00558946
ZBED3-AS1	-0.00564132
KCNC3	-0.00565072
RP13-726E6.3	-0.00565275
AC005336.5	-0.00566159
RP11-374M1.2	-0.0056647
KLHDC8B	-0.0056701
LINC00534	-0.00569626
TM4SF1	-0.00573046
FAM26E	-0.00574881
RP11-763F8.1	-0.00575647
TRH	-0.00576573
RP11-367F23.1	-0.00577427
TMEM108	-0.00583109
FAM150A	-0.00584238
RP11-536I6.1	-0.00585047
AMTN	-0.00585178
CTA-150C2.13	-0.00587397
ZNF366	-0.00592568
RARRES3	-0.00593361
PROS1	-0.00594314
BST1	-0.00594809
AC009951.1	-0.00598117
CDH5	-0.00599447
RP1-288L1.5	-0.00600219
AP000445.1	-0.00603368
ITGA9	-0.0060384
ANKRD24	-0.00604349
LGALS12	-0.0060797
SLIT1	-0.00608345
RP11-571M6.18	-0.00610465
TFAMP1	-0.00612356
SPINK4	-0.00612838
RP11-24F11.2	-0.00613487
ERG	-0.0061405
RGCC	-0.00621151
COL4A2-AS2	-0.00623514
TPTE2P1	-0.0062813
RP4-740C4.7	-0.0062934
PROP1	-0.006297
RN7SL665P	-0.00630093
ALPI	-0.00630452
AC022498.1	-0.00631203
RP11-399D6.2	-0.00634711
MLXIP	-0.00634787
ZNF32	-0.00638941
GNG13	-0.00639613
AC018470.4	-0.0064073
ARHGAP22	-0.00643837
AL713999.1	-0.00646755
CCDC177	-0.00651418
MGC4294	-0.0065519
RP11-505E24.3	-0.00659822
TRGJ1	-0.00661548
WWC2-AS1	-0.00662026
STXBP5L	-0.00664592
CTC-255N20.1	-0.00670052
RP11-496N12.6	-0.00670549
SLITRK6	-0.00671377
KB-1471A8.1	-0.00671954
CCSAP	-0.00675112
TTL	-0.00676966
RP11-555K12.2	-0.00677603
FAM124B	-0.006781
MEP1A	-0.00680302
ZNF428	-0.00681701
RP11-474O21.5	-0.0068256
SIGLEC9	-0.00684297
TMEM150B	-0.00684595
B3GNT6	-0.00684948
PLXDC2	-0.00685095
URAD	-0.00690928
DLL4	-0.0069185
ZNF385D	-0.00693061
FAM195B	-0.00694018
MYT1	-0.00696027
AC141928.1	-0.00696214
ATP13A4	-0.00696681
MEG9	-0.00699533
STON1	-0.00699769
RP11-956J14.1	-0.00700638
RP11-848P1.3	-0.00703609
RASSF2	-0.0070541
NECAP1	-0.00708501
RP4-655J12.4	-0.0071147
C11orf86	-0.00712461
PCDH17	-0.00712732
THPO	-0.00716086
C7orf10	-0.00717229
HTN1	-0.0071899
CTD-2547H18.1	-0.00723787
BTBD3	-0.00728386
AC104695.3	-0.00729719
AC093899.3	-0.00729983
ABHD12	-0.00731148
AKR1C2	-0.00731227
CTA-929C8.5	-0.0073204
DNAH17-AS1	-0.00734257
ACAP3	-0.00734918
GRASP	-0.00735075
CRISP3	-0.0073822
RP4-597J3.1	-0.00739244
THBS2	-0.00743465
ERAS	-0.00744291
RP11-104J23.1	-0.00745991
AC024560.2	-0.00746648
VDAC3P1	-0.0074953
COL4A4	-0.00756339
PYY	-0.00756451
POSTN	-0.00759437
PPBP	-0.00768247
RP11-770J1.7	-0.00769
BAIAP2L2	-0.00769445
AC019118.3	-0.00770527
FYB	-0.00770801
FABP2	-0.00774239
AC110619.1	-0.00775181
CYP2AB1P	-0.00777367
PGM5-AS1	-0.00778177
SLA	-0.00789034
AC003101.1	-0.00789223
SLC16A14	-0.0079216
PLS3	-0.00794528
RP3-333A15.2	-0.00794618
RP11-34P13.9	-0.00795179
APOBR	-0.0079597
CLSTN1	-0.00796094
METTL11B	-0.0079888
GPR148	-0.0079905
ZDHHC8P1	-0.00800015
MPO	-0.00802608
LRIT2	-0.00807374
PAX6	-0.00808491
HSPD1P9	-0.00813371
ANK1	-0.00816165
MAP4K4	-0.00824019
RP11-701H24.3	-0.00824737
MIR631	-0.00826549
COL4A3	-0.00827395
NCKAP5	-0.00837183
MIR27A	-0.00837565
LINC00094	-0.00842385
RP11-613D13.8	-0.00844056
RGAG4	-0.00844675
SDHCP4	-0.0085361
KIR3DL1	-0.00855848
RP11-323C15.2	-0.00859579
HSD3B1	-0.00860345
ATP5F1P5	-0.00861251
RP11-747H7.3	-0.00862243
ZEB2-AS1	-0.00863021
SLC6A15	-0.00866757
GNA14	-0.00867832
TGFB1I1	-0.00869401
AC016730.1	-0.00869561
Z83851.1	-0.0087431
ACAA1	-0.00874497
RP11-448G15.3	-0.00875238
MYO1D	-0.00880513
ADAMDEC1	-0.00883095
TRBV11-1	-0.00888907
CTD-2540B15.10	-0.0088947
CTD-2583A14.1	-0.00890011
ERBB3	-0.0089351
CADPS2	-0.00897709
EGR1	-0.00902238
RP11-1114A5.4	-0.00903123
GDF15	-0.00906412
RP11-548L20.1	-0.00908679
MIR381HG	-0.00908763
AC007278.2	-0.00909516
CTD-2336H13.1	-0.00910744
NEUROD2	-0.00916772
RP11-466G12.2	-0.00917284
PGF	-0.00924298
RN7SL76P	-0.00927918
SRGAP3-AS2	-0.00927993
AC138655.6	-0.0092859
AC067956.1	-0.00932406
CPEB4	-0.00933084
RP11-310H4.3	-0.00934662
DLX2	-0.00935145
PEG3	-0.00935638
RP11-74M11.2	-0.00935962
AC015933.2	-0.00937184
AC008984.7	-0.00937802
RP11-98D18.15	-0.00939136
LINC00955	-0.00939303
RP11-389C8.3	-0.00939564
OR9A2	-0.00944442
Y_RNA	-0.00944453
RP11-523L20.2	-0.00947738
U3	-0.00951363
GAPDHP58	-0.00954352
XPNPEP2	-0.00956543
STK32C	-0.00957192
RP11-388P9.2	-0.00957881
NFE4	-0.00958662
RPS20P22	-0.00959034
RP11-359P5.1	-0.00960807
MYO1A	-0.00964128
HDAC4	-0.00964707
RP11-925D8.5	-0.00964729
GNAI1	-0.00967699
RP11-398J5.1	-0.00968226
RP13-228J13.5	-0.00969506
SRRM3	-0.00970797
RP11-459D22.1	-0.00972774
RP11-417E7.1	-0.00972896
UPK3A	-0.00973521
SEMA3G	-0.0097369
AC105053.4	-0.00974102
ICA1L	-0.00977786
CSF3	-0.00979704
CLUL1	-0.00979953
WI2-1959D15.1	-0.00981329
RP11-756H20.1	-0.00983448
RUSC1	-0.00985829
ZCCHC18	-0.00986489
NLGN2	-0.00986836
CTD-2528L19.3	-0.00987597
TRIM8	-0.00990248
GIPC2	-0.00991257
RP11-320P7.2	-0.00992855
TUSC5	-0.00993878
GLYATL2	-0.00994422
GSTA4	-0.00997393
ENPP6	-0.00999877
AC008592.5	-0.0100017
RD3	-0.0100408
HNRNPA1P57	-0.0100907
FAM69A	-0.0101059
RNA5SP498	-0.0101527
RP11-509E10.1	-0.0101969
AC068580.6	-0.010213
C1orf210	-0.0102563
SNX27	-0.0102566
NAT14	-0.0102609
LINC00205	-0.0103834
DNAJC19	-0.0104117
ECHDC3	-0.0104514
TESPA1	-0.0104587
TMEM236	-0.010461
GYG1	-0.0104622
CDY4P	-0.0104646
RN7SL316P	-0.0105101
KIAA1191	-0.0105131
RP11-370B11.1	-0.0105176
AKR1B1P1	-0.0105455
PIGZ	-0.0105671
CALCRL	-0.0105873
HOXB6	-0.0105929
ZNF781	-0.0106646
AC019181.3	-0.0106982
GUCA2A	-0.0107113
RP11-274B18.4	-0.0107178
HYI	-0.0107241
WNT9A	-0.0107434	RFWD3
RP11-517P14.7	-0.0107944
SNORD116-14	-0.0108016
OLFM4	-0.0108099
KIAA1522	-0.0108447
ZACN	-0.010888
GS1-39E22.2	-0.0108983
TMIGD1	-0.0109307
TMEM211	-0.0109308
ZFYVE9P1	-0.0109777
GABRD	-0.0109833
CNTN4	-0.0110184
PDE4C	-0.0110296
CTD-3064M3.7	-0.0110643
MTHFS	-0.0110711
EOGT	-0.0110783
MAGEL2	-0.0110893
CLC	-0.0111452
ECM2	-0.0111869
SCGB3A1	-0.0112053
RP11-435O5.7	-0.0112665
AC003092.2	-0.0112935
PNPLA7	-0.0113291
BX649597.1	-0.0113297
RHO	-0.0113936
AC007461.1	-0.0113968
SHROOM2	-0.0114007
CTD-2008P7.9	-0.0114024
ENPP4	-0.0114281
PCDHB9	-0.0114373
RP11-371M22.1	-0.0114405
TMPRSS5	-0.0114589
MICAL2	-0.0115328
FAM214B	-0.0115429
AC002511.3	-0.0115883
BTNL3	-0.0116075
AC140481.8	-0.0116383
RP11-373N24.2	-0.011662
STAU2	-0.0116773
CADM1	-0.0116783
AC006115.6	-0.0116885
HSPB1P1	-0.0117078
CACNA2D2	-0.0117126
AC027612.6	-0.0117435
ADAM11	-0.0117747
NR2F6	-0.0117826
PYDC1	-0.0118375
BAD	-0.0118771
RPL7AP34	-0.0118977
RP11-359M6.2	-0.0119551
DMBT1	-0.0119584
VTCN1	-0.0119684
BCL2L15	-0.011969
FKBP8	-0.0119702
RP11-734C14.2	-0.0119719
AC009228.1	-0.0119744
RP11-34P1.2	-0.0119898
RP11-456K23.1	-0.0120049
TOB1	-0.0120389
RP11-325E5.4	-0.0120533
CTD-2272G21.2	-0.0120533
AL583832.1	-0.0120533
OR5J2	-0.0120533
AC114798.1	-0.0120533
RNA5SP461	-0.0120533
CTD-2201E18.4	-0.0120533
RP11-190G13.4	-0.0120533
RPL7P45	-0.0120533
CTD-2308B18.3	-0.0120533
FAM206BP	-0.0120533
RNA5SP474	-0.0120533
RP11-541M12.3	-0.0120533
GAMTP2	-0.0120533
LDHAL6DP	-0.0120533
MT-TY	-0.0120606
C14orf105	-0.0120723
RP11-458D21.1	-0.012086
NT5CP2	-0.0120865
GUCY2C	-0.0120944
CDX1	-0.0121055
RP11-44F21.4	-0.0121234
ENPP7P9	-0.0121529
CSN3	-0.0122034
RP5-1033H22.2	-0.0122224
RN7SL236P	-0.0122381
PAQR4	-0.0122789
SERPING1	-0.0122821
PLBD1	-0.0122948
TMEM55A	-0.0123522
ADRA2B	-0.0123603
RP11-46C24.5	-0.0123761
CTC-304I17.2	-0.0123775
MIR181D	-0.0124095
BDNF	-0.0124649
RP11-757G14.1	-0.0124849
AC079325.6	-0.0125708
TMEM30B	-0.0125974
ADAMTS9	-0.0126122
SLC22A15	-0.0126801
RP11-867G23.10	-0.0128072
TBX2	-0.0128552
SNORA42	-0.0129143
REG4	-0.012924
HOXB-AS3	-0.0129242
ISX	-0.0129433
CTGF	-0.0129435
SALL1	-0.0129728
RASEF	-0.0129849
CA9	-0.013006
CCDC141	-0.0130122
TRPM4	-0.0130482
C1QTNF7	-0.0130508
ABCC5-AS1	-0.0130547
ZFR2	-0.0130619
DUSP1	-0.013064
RP11-470P21.2	-0.0130682
IGHA2	-0.0130833
PRR4	-0.0131574
GS1-304P7.3	-0.0131873
RP13-895J2.7	-0.0131911
GPRIN3	-0.0132321
C9orf129	-0.0132686
NLRP6	-0.0133307
SDPR	-0.0133448
AJ006998.2	-0.0133538
TRIM23	-0.0133678
RP11-674P19.2	-0.0133694
RPH3AL	-0.0134531
RP11-253E3.3	-0.0134697
CRHR1	-0.0134758
RP3-412A9.16	-0.0134817
NEUROD4	-0.0135136
SCRT2	-0.013602
AL109767.1	-0.0136021
GATA1	-0.0136239
RP11-281A20.2	-0.0136536
EFNB2	-0.0136738
AC009061.1	-0.0137371
RP11-362F19.1	-0.0137635
LIMS3L	-0.0137641
MIR3909	-0.0137952
C10orf10	-0.013837
RNU6-404P	-0.0138739
ENPEP	-0.0139879
AC013437.6	-0.0140759
PCBP4	-0.0140942
RP11-383J24.1	-0.0141224
RP11-632F7.1	-0.0141315
RP11-401P9.5	-0.0141371
RP11-709B3.2	-0.0141469
RP11-519G16.5	-0.014158
SLC23A2	-0.0142032
ZSCAN16-AS1	-0.0142269
RP11-554A11.4	-0.0142535
C1QTNF1-AS1	-0.0142666
DNAJC5	-0.0142688
NPY4R	-0.0142735
RP11-774O3.3	-0.014307
TRPV5	-0.0143448
RP11-566J3.2	-0.014349
EPS8L3	-0.0143493
HSPG2	-0.0143515
GPRC6A	-0.0143568
OR7E99P	-0.0143877
LPAR1	-0.0143895
BCDIN3D-AS1	-0.014401
PIP	-0.0144493
DNASE2B	-0.0144619
APOA4	-0.0144839
AC069547.2	-0.0144875
RP11-318C24.2	-0.0145373
RP11-481A20.4	-0.0145533
RP5-1119D9.4	-0.0146112
PRKG2	-0.0146201
RFX6	-0.0146399
RP11-47J17.2	-0.014677
RNA5SP206	-0.014677
MTND4P30	-0.014677
RPS2P52	-0.014677
snoU13	-0.014677
RP11-95K23.5	-0.014677
AC009474.1	-0.014677
Y_RNA	-0.014677
RP11-740N7.3	-0.014677
AL138479.3	-0.014677
SNORD116-8	-0.014677
RN7SL850P	-0.014677
AC018630.1	-0.014677
RP11-159H20.3	-0.014677
ATP5J2P3	-0.014677
DUXAP5	-0.014677
RP11-206P5.1	-0.014677
RP11-401E9.3	-0.014677
CTSLP5	-0.014677
RP11-58A17.2	-0.014677
SNORD20	-0.014677
TBC1D4-AS1	-0.014677
RP11-227G15.6	-0.014677
MRPS17P9	-0.014677
RP11-98L5.4	-0.014677
RNU6-484P	-0.014677
SCARNA11	-0.014677
GSTP1P1	-0.014677
MTCYBP3	-0.014677
RP11-169K17.2	-0.014677
SRMP1	-0.014677
KRT18P35	-0.014677
RP11-106M7.4	-0.014677
CITF22-24E5.1	-0.0146798
CYP2B7P1	-0.0146844
snoU13	-0.0147013
RP11-481A12.2	-0.014704
TMEM114	-0.014705
KRT18P60	-0.0147078
RP11-31A20.1	-0.0147473
ALDH1A1	-0.0147807
TESC	-0.0147851
ZNF703	-0.0147911
RP11-40F8.2	-0.0148196
RP11-344F13.1	-0.0148281
FCN3	-0.0148316
RP11-356O9.1	-0.0148755
AC007618.3	-0.0149053
RNU6-510P	-0.0149218
TCN1	-0.0149315
C6orf58	-0.0149409
RP11-598F7.4	-0.0149641
RP11-136O12.2	-0.0149753
RP11-119F7.5	-0.0149818
SLC13A2	-0.0149847
LA16c-380H5.2	-0.0149951
RP11-494H4.3	-0.0150119
RP11-405F3.4	-0.0150209
AP006621.8	-0.0150568
OSGIN1	-0.0150843
RP11-309L24.9	-0.0151251
Y_RNA	-0.0151344
AC007278.3	-0.0151639
RP11-98D18.7	-0.0151722
SLC18A2	-0.0152068
RP11-466P24.6	-0.015227
LHX5	-0.0152838
RP11-347H15.1	-0.015305
LINC00603	-0.0153089
RP11-588H23.5	-0.0153121
PRAF2	-0.0153504
RP1-206D15.5	-0.01539
SFTA1P	-0.0153907
AC131571.2	-0.0154123
WI2-80269A6.1	-0.0154497
ZG16B	-0.0154553
POU5F1	-0.0154717
BPIFB2	-0.0154869
KCNAB2	-0.0154985
TNFSF15	-0.0155145
UNC5B-AS1	-0.0155252
IL1R2	-0.0155465
RP11-49C9.2	-0.0155626
STATH	-0.0155911
FDCSP	-0.0155942
KL	-0.0156098
MUC2	-0.0156778
RP11-815J4.6	-0.0157061
ANKRD9	-0.0157098
HIST2H2BE	-0.0157733	NCAPD2/SMC2
RP11-517A5.7	-0.0157799
MUC7	-0.0158042
RN7SL668P	-0.0158177
RP11-350D17.2	-0.0158177
RP11-15M15.2	-0.0158177
RPL6P12	-0.0158177
RP11-543F8.2	-0.0158177
RP11-687M24.4	-0.0158177
RPS15AP9	-0.0158177
AC007919.2	-0.0158177
RP11-15J10.8	-0.0158177
KB-1562D12.2	-0.0158177
RP11-311H10.7	-0.0158177
AL137224.1	-0.0158177
CTA-363E6.5	-0.0158177
IGLVI-38	-0.0158177
SPINK14	-0.0158177
RP4-735C1.4	-0.0158297
DGCR10	-0.0158341
RETNLB	-0.0158586
TMEM180	-0.0158635
RP5-1049N15.2	-0.0158885
PITPNM2	-0.0159038
PGBD4P3	-0.0159807
NOL4	-0.0160448
SLC26A10	-0.0160704
RBM11	-0.0160732
MARVELD3	-0.0160985
CLCA1	-0.0161124
PCDHB11	-0.0161742
CDH22	-0.0161761
AMOTL1	-0.0161878
IL6	-0.0161949
MTTP	-0.0162131
SPINK8	-0.0162304
NKD1	-0.0162663
PLEKHS1	-0.0162724
AMPD2	-0.0164271
TECTA	-0.0164365
RP11-320G24.1	-0.0164365
ZBTB16	-0.0164384	RNASEH2A
GPA33	-0.0164646
AC093847.1	-0.0165167
LINC00483	-0.01653
MS4A8	-0.0165407
RP11-1C1.4	-0.0165591
PVR	-0.0165674
CTD-2547L24.4	-0.0165735
GUCA2B	-0.0165777
RN7SL368P	-0.0165811
RN7SL706P	-0.0166618
COQ9	-0.0166743
AC092675.4	-0.0166929
CTD-3060P21.1	-0.0167336
AP001372.2	-0.0167367
RP5-1159O4.2	-0.0167715
RP11-736K20.5	-0.0167857
MUC5B	-0.0168164
RP11-41O4.1	-0.0168297
AC092071.1	-0.0168418
RP4-630C24.3	-0.016851
TSPAN15	-0.016886
PIK3C2G	-0.0168963
MAP9	-0.0169065
RP11-145B3.2	-0.0169068
TCTA	-0.016916
UCMA	-0.0169231
RP11-395L14.5	-0.016928
ITM2B	-0.0169362
VPS9D1	-0.0170587
LRRC26	-0.0170774
PF4	-0.017079
NUS1P2	-0.0171118
CCL19	-0.0171554
ODAM	-0.0171822
MIR192	-0.0171883
PGPEP1L	-0.0171927
CPED1	-0.0172188
SIX1	-0.017219
RP11-436F9.1	-0.0172358
FMO6P	-0.0172805
C10orf54	-0.017324
IGFN1	-0.0173251
AC124944.3	-0.0173808
MUC13	-0.0173884
RP11-91G21.1	-0.0173952
NUDT16	-0.0174162
TRIM46	-0.0174195
OAF	-0.0174409
NPL	-0.0174427
NPTX1	-0.0174483
CACNA1C-IT2	-0.0174558
AC009133.21	-0.0174717
SDCBPP3	-0.0174965
CCDC177	-0.0175028
AC007255.8	-0.0175486
SUOX	-0.0175761
ITGA11	-0.0175931
ZFHX3	-0.0175936
ST3GAL1	-0.0176176
NDUFAF4	-0.0176258
ACAA2	-0.0176469
RNASE3	-0.0176479
MIR3064	-0.0177506
METTL21C	-0.017768
SLC6A19	-0.0177705
RASGRP2	-0.017818
MYLKP1	-0.0178553
NKX2-6	-0.0178833
RNU6-242P	-0.0178996
SLC16A10	-0.0179132
RP11-1109F11.5	-0.0179154
RP11-53O19.3	-0.017947
GS1-358P8.4	-0.0180341
AF127936.3	-0.0180392
RN7SL8P	-0.0180789
CTD-3193O13.1	-0.0180791
RN7SL138P	-0.0180895
RP11-548P2.2	-0.0181021
MRPS36P1	-0.0181233
SRRM4	-0.0181251
RP11-150D20.5	-0.0181401
FZD4	-0.0181564
COLCA1	-0.0181952
OR13C2	-0.0182121
PAPPA-AS2	-0.0182362
DIO1	-0.0182446
AP3S2	-0.0182534
GSX2	-0.0183366
CHST4	-0.0183449
TRGV9	-0.0183871
GPR137C	-0.0183914
RPL39P40	-0.0184274
RP11-790I12.2	-0.0184766
CALCB	-0.0185216
AC092661.1	-0.0185955
MTCH1	-0.0186062
SLC15A5	-0.0186258
NFE2L1	-0.0186864
FAM169A	-0.0187192
KB-1247B1.1	-0.0187201
RP11-23P13.6	-0.0187839
MYPOP	-0.0188174
PCGEM1	-0.0188486
USP27X	-0.0188904
CCR3	-0.0188907
RP11-63A11.1	-0.018928
SRD5A2	-0.0189309
SLC5A1	-0.0189438
MSR1	-0.0189678
RP11-63N8.3	-0.0189834
IL1RAP	-0.0190012
AC092675.3	-0.0190112
PRKACA	-0.0190131
EPHB6	-0.0190132
MGAM	-0.0190288
Z98881.1	-0.0190589
RP11-678G15.1	-0.0190763
CMP21-97G8.1	-0.0191094
PALMD	-0.0191104
SNAI3-AS1	-0.0191216
SVILP1	-0.0191226
HOXA5	-0.0191391
RNU6-644P	-0.0191511
NOX1	-0.0191513
FGF20	-0.0191564
RP11-16N11.2	-0.0191742
PPP4R4	-0.0192021
AC007743.1	-0.0192132
RP11-314M24.1	-0.0192586
B4GALNT2	-0.0192857
GSTA1	-0.0193293
MSLN	-0.0193324
AC016717.1	-0.0193742
FURIN	-0.0193883
GOLGA2P4	-0.0194485
SLC6A7	-0.0194554
RP11-647P12.2	-0.0195314
CD300C	-0.0195454
CTD-2336O2.1	-0.0195962
FOS	-0.0196361
CALHM1	-0.0196783
GRP	-0.0197294
PHLDB2	-0.0197312
GPR4	-0.0197516
RP11-440L14.3	-0.0197899
XXbac-BPG13B8.10	-0.0198036
AC074363.1	-0.0198078
MMD	-0.019808
RP11-530A18.1	-0.0198261
HEPACAM2	-0.0198388
MS4A12	-0.0198445
RP11-528A4.2	-0.0198591
C11orf45	-0.0198894
KCNH5	-0.0199107
RP11-44N21.1	-0.0199621
RP11-439M11.1	-0.0199749
RP11-1C8.7	-0.0199797
RP3-481A17.1	-0.0199799
RP11-200A1.1	-0.0199843
RP5-1068B5.3	-0.0199973
SLC7A9	-0.0200443
AC022431.2	-0.0200598
MCF2L-AS1	-0.0200737
AP000322.53	-0.0201082
OR10D1P	-0.0201134
PRTN3	-0.0201259
KRT20	-0.0201307
CDA	-0.0201742
CTB-120L21.1	-0.0201812
RIC3	-0.020197
CTB-113D17.1	-0.0202027
TMEM255A	-0.0202272
ULK1	-0.0202366
XXbac-B444P24.10	-0.0203424
RP1-239B22.5	-0.0203548
GZMH	-0.0203609
SPHKAP	-0.0204092
WDFY3	-0.0204093
CTA-363E6.2	-0.0204141
SPRY2	-0.0204212
SELL	-0.0204456
CASP5	-0.0204991
CTC-535M15.2	-0.0205125
LCN9	-0.0205154
RP11-406O23.2	-0.0205297
ATOH1	-0.0205306
RP11-230C9.2	-0.020531
OR5BH1P	-0.0205452
AC009299.5	-0.0205653
RP11-202A13.1	-0.0205806
AC073316.1	-0.0205806
NOTCH4	-0.020589
PHLPP1	-0.0206271
RNU1-123P	-0.0206493
MSLNL	-0.0206663
HKDC1	-0.0207753
COL9A2	-0.020779
AMICA1	-0.0207795
MUC12	-0.0207902
RP11-513G11.2	-0.0208053
SLC25A20	-0.0208632
RP11-542A14.1	-0.0208761
RP1-127C7.6	-0.0208887
SIGLEC1	-0.0209254
SNORD115-45	-0.0209342
AP001189.4	-0.020946
RP11-258F22.1	-0.020956
HBEGF	-0.0209787
RP11-326A13.1	-0.0210194
MTUS2-AS1	-0.0210393
CDH17	-0.0210961
HDHD3	-0.0210985
DEFB132	-0.0211051
FRMPD3	-0.0211052
RSPO3	-0.0211205
RP1-167F1.2	-0.0211302
GPR83	-0.0211415
ABI2	-0.0211484
RP5-894D12.5	-0.0211516
RP11-317N6.1	-0.0211701
SNORA8	-0.0211787
TRBV29-1	-0.0212583
ECI1	-0.0213207
RP11-19J5.1	-0.0213753
COL21A1	-0.0214127
NES	-0.0214177
RP11-370B11.3	-0.021456
NFAM1	-0.0214605
AP000783.1	-0.0214843
TMEM72	-0.0215007
MFAP1P1	-0.0215053
LPAL2	-0.0215055
RP11-415A20.1	-0.0215193
MAP3K15	-0.0215246
KLHL26	-0.0215282
KIAA1324	-0.0215402
RP11-264E20.1	-0.0215469
AC009274.6	-0.0215527
RP11-356O9.2	-0.0216081
ABCC13	-0.0216102
CD93	-0.021638
RP11-7G23.5	-0.0216438
AC009060.1	-0.0216605
TMEM37	-0.0216984
RP1-177A13.1	-0.0217083
TRAJ26	-0.0217346
RP11-340E6.1	-0.0217671
SHB	-0.0218088
RP11-874J12.4	-0.0218416
RP11-54D18.2	-0.0218574
KRTAP5-1	-0.0218599
RP11-116D17.1	-0.0218663
FAM86B1	-0.021873
COL22A1	-0.0218735
P2RX6	-0.021875
CLEC5A	-0.0219361
PHGR1	-0.0219448
SBP1	-0.0219467
RP11-546K22.3	-0.0219594
AC009110.1	-0.0219712
RP11-377D9.3	-0.0220451
TMEM163	-0.0220747
SIX4	-0.0221244
C21orf37	-0.0221384
NKG7	-0.0221836
P2RX2	-0.0222137
LTF	-0.0222229
PPP1R14D	-0.0222302
PCSK6	-0.0222528
PEX5L-AS1	-0.0222732
CC2D2A	-0.0222855
KAAG1	-0.022311
CTD-2124B8.2	-0.0223342
KB-1836B5.1	-0.0223416
FFAR4	-0.0223444
TMEM178A	-0.0223684
IGSF6	-0.022375
GPIHBP1	-0.0223913
TMEM52	-0.0224007
PCSK9	-0.0224021
FOXP2	-0.0224022
RP11-129I19.2	-0.0224279
DISP2	-0.0224453
CER1	-0.0224474
SYNJ1	-0.0224516
RNU6-30P	-0.0224762
TGM2	-0.022479
PITX3	-0.0225007
RP11-292B8.1	-0.022521
FLT1P1	-0.0225245
RP5-839B4.8	-0.0225412
CRYBB3	-0.0225425
AC007228.11	-0.022552
RP11-963H4.3	-0.0225685
VIPR1	-0.0226067
CLDND1	-0.0226255
RP11-150L8.3	-0.02264
NXF5	-0.0226515
RPPH1	-0.0226655
Y_RNA	-0.0226742
TSPAN1	-0.0226776
CLEC4E	-0.0227004
PRKRIRP3	-0.0227526
HCK	-0.0227621
FAM90A25P	-0.0228581
RP11-680F8.1	-0.0228713
RP11-184A2.3	-0.0228713
ITGAM	-0.0228881
PNPLA3	-0.0228927
RP1-90L14.1	-0.0228958
KCNA1	-0.0228974
GPR144	-0.022912
CA10	-0.0229379
TMEM261P1	-0.0229647
RN7SL669P	-0.0229761
PTPRB	-0.0230395
NXPE4	-0.0230425
MIR1250	-0.023044
RUFY3	-0.0230542
CTD-2049O17.1	-0.0230668
NFIC	-0.0231071
RP11-436H11.4	-0.0231165
RP11-589B3.7	-0.0231566
MBL1P	-0.0231706
NFIX	-0.0232008
EXTL3	-0.023228
AP001187.1	-0.0232626
KLHL42	-0.0232721
RP11-379K22.2	-0.0232745
AKR1C5P	-0.0232765
GPX2	-0.0233278
UBTFL6	-0.0233386
RN7SL541P	-0.0234252
GRAMD3	-0.0234439
RNU2-33P	-0.023454
FMOD	-0.0234563
CEBPB	-0.0234593
ACTA2-AS1	-0.02348
RP11-16E18.3	-0.0235075
CPO	-0.0235786
WSCD1	-0.0235936
FADS3	-0.0235975
RP11-118B18.2	-0.0236185
RP11-61G23.2	-0.0236215
UGT1A13P	-0.0236433
RN7SL752P	-0.0236632
RP11-708H21.1	-0.0236886
RP11-467L13.4	-0.0236886
RP11-416N2.3	-0.0236886
AP000619.5	-0.0236886
AC019330.1	-0.0236886
RP11-719K4.3	-0.0236886
MIR144	-0.0237618
SPA17P1	-0.0237838
CLEC4M	-0.023814
SLC26A3	-0.0238324
RP4-797C5.2	-0.0238855
RP1-46F2.3	-0.0239139
PLGLB1	-0.0239313
BATF2	-0.0239464
CTD-2140G10.2	-0.0239485
IFNA5	-0.0239706
AC109826.1	-0.0239797
COL4A2-AS1	-0.0240219
IL22RA1	-0.0240369
MEGF6	-0.0240659
SDC2	-0.0240767
SLC6A18	-0.0240928
CD36	-0.0241119
IGFBP7-AS1	-0.0241517
RRAS	-0.0241942
AC010886.2	-0.0242029
FIGN	-0.0242966
TMEM229A	-0.0243446
ITGAX	-0.0243497
FTCD-AS1	-0.0243546
CTD-2555K7.1	-0.0243554
RP11-772E11.1	-0.0243637
AP001610.9	-0.0244075
RN7SKP127	-0.0244326
CTD-2005D20.1	-0.0244667
RP6-24A23.7	-0.0244935
ABCG1	-0.0245074
HOXB13	-0.0245154
RASSF4	-0.0245155
CALCR	-0.0245167
B3GNT4	-0.024571
CDX2	-0.02458
CTD-2089N3.2	-0.0245835
RP11-30G8.1	-0.0245916
CTD-2086O20.3	-0.0245937
RP11-665N17.4	-0.0246224
RP11-1058N17.1	-0.024663
AC093787.1	-0.0246834
RP11-269M20.3	-0.0247514
KB-1958F4.2	-0.024779
LINC00866	-0.0247858
RNF216-IT1	-0.0247869
TANGO2	-0.0248312
SEMA3B	-0.0248441
MANSC1	-0.0248453
CALN1	-0.0248462
DRAXIN	-0.0248501
SNORD14E	-0.0248712
ARSEP1	-0.0249094
FRMD3	-0.0249451
CHRNA10	-0.0249681
SLC26A4-AS1	-0.0251324
PROK2	-0.0251354
RSPO4	-0.0251425
HOXB5	-0.025187
RP11-380P13.2	-0.0251874
RP4-799P18.2	-0.0251919
KCNH6	-0.025253
SMAD7	-0.0252757
MINOS1	-0.0253002
GRAMD2	-0.0253711
STARD8	-0.0253951
STOM	-0.025398
TAS2R62P	-0.0254407
SPI1	-0.0254506
PENK	-0.025468
MTRNR2L3	-0.0254685
RP11-260M19.2	-0.0254879
RP11-389C8.2	-0.0254956
OSCAR	-0.0255393
TPSP2	-0.025549
HAS1	-0.0255505
MISP	-0.0255847
ENPP7P5	-0.0255868
RP11-264L1.4	-0.0256232
RP11-452C8.1	-0.0256801
ETV5	-0.0256912
FAM198B	-0.0256943
DNAH11	-0.025736
PRAC1	-0.0257424
ACBD4	-0.0257591
PRKCZ	-0.0257957
CIT	-0.0258501
ISCA1	-0.025851
OTP	-0.0258595
ZG16	-0.0258957
CABP5	-0.0259375
BDH1	-0.025961
AP006748.1	-0.0259815
LTBP3	-0.0260162
IL18RAP	-0.0261448
CA4	-0.0261972
DCDC2	-0.0262246
TMEM139	-0.0262482
RP11-109D24.1	-0.0262488
RP11-1C1.6	-0.0262593
KCNE4	-0.0262655
LTBP1	-0.026304
CTD-3149D2.3	-0.0263059
AEBP1	-0.0263335
CTD-2377D24.4	-0.0263471
HTR2B	-0.0263742
RP11-295M18.2	-0.0263753
HNRNPA1P9	-0.0263851
GPR173	-0.0263953
SMOC2	-0.0264175
ME1	-0.0264194
RP5-1085F17.3	-0.0264326
ANKRD66	-0.0264433
CTA-246H3.12	-0.0264457
KIR2DP1	-0.0265262
FAM167B	-0.0265279
OSER1-AS1	-0.0265501
RP11-236P24.3	-0.0265849
RP11-713P17.3	-0.0265932
RP4-781K5.7	-0.0266013
FLT1	-0.0266327
LPHN2	-0.0266536
ATP8A2	-0.0266701
PTCHD1	-0.0267025
DIRAS2	-0.026742
HAND2	-0.0267433
SGK3	-0.0267496
CHMP1B	-0.0267759
MTND2P5	-0.0267824
SLC29A1	-0.0268333
ARF3	-0.0268462
NTF3	-0.0268655
MUC1	-0.0269008
HMGN2P40	-0.0269427
SRI	-0.0269573
ELANE	-0.0269798
FAM131C	-0.0269818
CABLES1	-0.0269844
RP1-161N10.1	-0.0269882
RBPMS-AS1	-0.0269905
KDM8	-0.0270935
RP11-264E20.2	-0.0271159
NR4A1	-0.027119
CTD-2328D6.1	-0.0271704
FXYD6	-0.0271831
SYT10	-0.0271832
RP11-598F7.5	-0.0273024
CTD-2147F2.2	-0.0273223
CTC-321K16.1	-0.0273225
RP11-373E16.1	-0.0273369
KIR2DL1	-0.0273955
SLC22A18AS	-0.0274207
CYP4Z1	-0.0274484
RP11-196G11.2	-0.0274509
CTC-246B18.8	-0.0275417
VIL1	-0.027543
RP11-909M7.3	-0.0275525
ZNF704	-0.0275649
SLMAP	-0.0275971
GATA6	-0.0276002
RP11-747D18.1	-0.0276022
RP1-261G23.5	-0.0276325
RP11-1042B17.3	-0.0276697
RP11-74K11.2	-0.0276734
LRRC37A16P	-0.0277701
LGALS4	-0.0277849
AP004372.1	-0.0278211
GRAMD4	-0.0278317
LINC00500	-0.0278553
LTBP2	-0.0278604
SLC43A1	-0.0278733
HOXA2	-0.0279156
RP11-388N2.1	-0.0279437
RP3-333A15.1	-0.0279663
LL22NC03-86G7.1	-0.0279804
RP11-314N2.2	-0.0279948
ECSIT	-0.028001
TMEM65	-0.0280403
RP13-36G14.3	-0.0280562
CSHL1	-0.0280669
RP11-382A20.2	-0.0280722
RP11-259G18.2	-0.0280955
RP11-119D9.1	-0.0280977
RP13-36G14.4	-0.0280989
RN7SL512P	-0.0281196
MYCBP2-AS1	-0.0281483
FAM200B	-0.0281657
TREML4	-0.0281692
NSG1	-0.0281713
RP11-234B24.2	-0.0281933
LYZ	-0.0282329
RP11-822E23.6	-0.0282384
RP11-865I6.2	-0.0282616
ACY1	-0.0282911
GLIPR2	-0.0282987
SLC26A1	-0.0283215
CTD-2249K22.1	-0.0283301
PDZRN3	-0.0283508
FABP6	-0.0283832
TSPAN12	-0.0284396
SLC45A3	-0.028443
KIR2DS4	-0.0284686
RP11-166D19.1	-0.0285103
CTC-296K1.3	-0.0285107
RP11-55K22.2	-0.0285109
LILRA2	-0.0285811
OR51C1P	-0.0286179
LFNG	-0.0286262
AFF3	-0.0287209
CTB-167B5.2	-0.0287398
MAGI2-AS3	-0.0287418
RP11-372K14.2	-0.0287647
AC003102.3	-0.0288011
ABCB4	-0.028834
CYP2A7P1	-0.028841
RP11-616M22.2	-0.0288773
RP11-265D17.2	-0.0288851
AF131217.1	-0.0288856
RP11-260A9.6	-0.0289128
PSCA	-0.0289374
DISC1	-0.0289587
RP1-288L1.4	-0.0289783
SEMA4G	-0.0289996
EDA	-0.0290094
ARMCX1	-0.0290498
SLC26A11	-0.0290628
RP11-753A21.1	-0.0290678
CCL2	-0.0291463
RP11-149I9.2	-0.0291629
RP11-422P22.1	-0.029215
RP13-379L11.1	-0.0292212
MST1	-0.0292493
LINC00323	-0.0292945
LINC00284	-0.0293117
GNG8	-0.0293329
AC020571.3	-0.0293731
PCLO	-0.0294038
ZNF385B	-0.0294131
MEIS3P2	-0.0294173
AC018866.1	-0.0295558
TLR8	-0.0295632
GAS7	-0.0296582
RP11-352E8.2	-0.0296612
ADAM28	-0.0297062
RP11-495P10.2	-0.0297433
LINC00440	-0.029806
DECR2	-0.029847
CTC-210G5.1	-0.0298597
MAP7	-0.0298769
RP11-1017G21.6	-0.029882
DNAJB2	-0.0299163
MYH4	-0.0299299
FUT7	-0.0299317
RP1-213J1P__B.1	-0.029994
ZNF219	-0.0300015
COMP	-0.0300355
GH2	-0.0300366
EPHA3	-0.0300672
UGT2A1	-0.0300674
RP5-1070G24.2	-0.0300783
PROM1	-0.0300935
SLC8A2	-0.030095
CLDN10-AS1	-0.0301062
TRAV38-2DV8	-0.0301089
SEMG1	-0.0301366
RP11-578F21.10	-0.0301469
RP3-477M7.5	-0.0302543
LUCAT1	-0.0302648
ITSN1	-0.0303367
PTGES3L-AARSD1	-0.0303769
AC007403.3	-0.0303866
SOCS3	-0.030389
FZD8	-0.0304133
RP11-708H21.4	-0.0304598
RN7SL358P	-0.0304634
COL9A3	-0.0304818
YPEL4	-0.0304974
ITGA5	-0.0305484
COL8A2	-0.0305495
NR2F1-AS1	-0.0305671
ABHD12B	-0.030575
AC099552.3	-0.0306001
NKX3-2	-0.0306388
KLF9	-0.0306597
FAM159B	-0.0307054
AC011288.2	-0.0307719
LILRA6	-0.0308102
UBE2CP3	-0.0308368
ACPP	-0.0308435
COL6A6	-0.0308524
AC110781.3	-0.0308645
DHRS3	-0.0308869
REEP1	-0.0309183
RGL3	-0.0309183
TENM1	-0.0309236
CHRDL1	-0.0309541
USP11	-0.0309734
MUC3A	-0.0310094
MEFV	-0.0310245
AC032027.1	-0.0311417
AKR1B1	-0.0311432
TCEAL5	-0.0311776
RNU6-178P	-0.0311922
RP5-884C9.2	-0.031198
AGRP	-0.0312296
HPSE2	-0.0312555
HOXB9	-0.0313394
GPAM	-0.0313464
Metazoa_SRP	-0.0313736
RP11-273G15.2	-0.0313863
FOXD4L5	-0.0313938
KLK4	-0.0313954
RP11-244H18.1	-0.0313997
PPIAP13	-0.0314088
PRRT2	-0.0314611
AGR3	-0.0314792
AP001434.2	-0.0314984
RP11-157L3.1	-0.0315138
CLEC4D	-0.0315653
PPP1R3B	-0.0315932
RN7SKP22	-0.0315957
PCA3	-0.0316057
SATB2	-0.0316275
IPO8P1	-0.0316571
C19orf35	-0.0316598
MIR223	-0.0316933
AC007246.3	-0.0317061
TRPM3	-0.0317219
SORCS1	-0.0317965
RP11-380D23.2	-0.031823
RP4-537K23.4	-0.0318325
RP4-781L3.1	-0.0318342
PSD3	-0.0318457
SIRPB2	-0.0318902
LPP-AS2	-0.0319408
SLC19A3	-0.0319602
RP11-303E16.5	-0.0319731
KCNK15	-0.0319863
LINC00987	-0.0319895
CTC-327F10.4	-0.0320087
RP11-575A19.2	-0.0320861
RP11-469M7.1	-0.0321076
GALNT9	-0.0321668
CACNA1H	-0.0321926
ENDOG	-0.0321979
C20orf27	-0.0322469
C21orf62	-0.0322623
RP11-82L18.2	-0.0322741
SNORA42	-0.0322848
P4HTM	-0.0322998
RN7SL129P	-0.0323012
RP11-469A15.2	-0.0323077
RP11-290F20.3	-0.0323614
SDCBPP2	-0.0323621
KLK2	-0.0323639
MIR1224	-0.0323667
PIGR	-0.032369
SULF1	-0.0323739
LDLRAD2	-0.032408
CHSY3	-0.0324239
GPR128	-0.0324633
MYO1F	-0.0324999
RP11-293D9.2	-0.0325099
RASGRP4	-0.0325169
RP11-1006G14.4	-0.0325625
RP11-51J9.6	-0.032578
TMEM92	-0.0325898
C10orf85	-0.032592
RP11-341G23.4	-0.0325966
FGF12-AS2	-0.0326022
GRIK2	-0.0326035
RP13-198D9.3	-0.0326118
WWTR1	-0.0326141
TRAJ28	-0.032625
RP11-1055B8.6	-0.0326612
ZNF804A	-0.0326853
SPATA20P1	-0.0327255
RP4-666F24.3	-0.0327281
RP11-42O15.3	-0.0327354
CTD-2560K21.6	-0.0327375
SLC25A34	-0.0327397
OPN1SW	-0.0327519
RP11-368L12.1	-0.032786
SCGB2A1	-0.0328032
RTN4R	-0.0328503
HSF4	-0.0328533
RP5-894D12.3	-0.032881
RP11-347E10.1	-0.0328924
UTS2	-0.0328994
MIR568	-0.0329011
RP11-154D3.1	-0.0329491
RP11-314P15.2	-0.0329584
RP11-445N20.3	-0.0329631
VEGFB	-0.0329917
CTD-2555A7.2	-0.033039
TDH	-0.0330427
RBFOX3	-0.0330449
RP11-348F1.2	-0.0331077
FGFR3	-0.0331239
BEST4	-0.0332106
BCL11B	-0.0332123
RN7SL570P	-0.0332133
AOX1	-0.0333151
U47924.29	-0.0333276
PCSK7	-0.0333648
OLR1	-0.0333681
ADAMTS15	-0.0334193
RP11-184A2.2	-0.033457
GPR50-AS1	-0.0334765
RP11-248E9.7	-0.0334986
RP11-433O3.1	-0.0335023
AC079233.1	-0.0335266
ACADVL	-0.033531
SBDSP1	-0.0335732
COX7A2P1	-0.033578
PRRG3	-0.0335949
CYP11A1	-0.0336057
PDGFD	-0.0336094
RP11-256L6.2	-0.0336626
AL117190.1	-0.0336789
AC019068.2	-0.0337453
DAB1	-0.0337858
GLRA4	-0.0339235
XXyac-YX155B6.2	-0.0339898
RP11-259K15.2	-0.0340039
RN7SL473P	-0.0340144
RP11-120K18.3	-0.0340289
COX5BP6	-0.03403
CHGB	-0.0340352
AC012499.1	-0.0340572
CNR1	-0.0340872
RP5-1039K5.16	-0.0341105
RP11-247A12.2	-0.0341138
MSMB	-0.0341174
RP11-616M22.1	-0.0341247
AC106869.2	-0.0341375
RP11-225B17.2	-0.0341394
RP11-357C3.3	-0.0341422
TIMP4	-0.0342253
LRCOL1	-0.034266
SLC22A3	-0.0342843
CSMD1	-0.0343081
EMCN	-0.0344293
RP11-548H3.1	-0.0344421
RP11-431J24.2	-0.0344495
RP11-379F4.6	-0.0344789
LYPD8	-0.0344839
FFAR2	-0.0345225
STEAP2	-0.0345324
GIPC3	-0.0345368
SRGAP3	-0.034556
SYT4	-0.0345927
VWA1	-0.034593
RN7SL835P	-0.0346173
RNU6-6P	-0.0346185
CTD-2284J15.1	-0.0346752
CDHR3	-0.0346933
AOC1	-0.0347257
MIR3605	-0.034736
RP11-455F5.3	-0.0347402
LINC00907	-0.0347685
RP1-241P17.1	-0.0347804
RP11-1K3.1	-0.0348003
AC011515.2	-0.0348493
RN7SL334P	-0.0348886
RP11-37O16.3	-0.0348967
RP11-400K9.2	-0.0349727
PRR15	-0.0349866
RP11-294O2.2	-0.035002
RP3-431P23.2	-0.0350314
AC009166.5	-0.0350356
REG3A	-0.0351163
C20orf203	-0.0351544
RP11-30K9.6	-0.0351549
KLHL24	-0.0351991
LINC00682	-0.0352165
RP11-1042B17.5	-0.0352265
PPAPDC1A	-0.0352496
RP11-753B7.2	-0.0352999
NLRP9P	-0.0353008
MRFAP1	-0.0353426
LRP11	-0.0353839
AC007106.1	-0.0354691
RP11-115K3.2	-0.0354737
KLK3	-0.0354786
OSR1	-0.0355149
ABTB1	-0.0355278
TRO	-0.0355314
CTC-297N7.5	-0.0355369
LCN1	-0.0355396
GCAT	-0.0355518
RPS4XP12	-0.0356091
RP11-597A11.2	-0.0356091
HDHD1P1	-0.0356091
RP1-71H19.2	-0.0356091
RN7SL292P	-0.0356091
KB-1562D12.3	-0.0356091
RP11-536C10.7	-0.0356091
COX6B1P2	-0.0356091
POTEH-AS1	-0.0356091
AC005538.5	-0.0356091
RNU6-1079P	-0.0356091
CTD-2311B13.5	-0.0356091
CTD-2528A14.1	-0.0356091
AC018804.3	-0.0356091
LA16c-23H5.4	-0.0356091
RP11-110L15.1	-0.0356091
LA16c-60G3.7	-0.0356091
RP11-517B11.6	-0.0356091
SHROOM1	-0.0356214
RTKN	-0.0356382
PCAT4	-0.0356868
AP001626.1	-0.0356929
PHEX-AS1	-0.035696
ACAT1	-0.035697
CLDN5	-0.0357025
FDX1	-0.0357216
CTD-2145A24.3	-0.0357626
TRGJP	-0.035816
VIPR2	-0.0358458
OR52B4	-0.0359046
RP11-417E7.2	-0.0359071
ABCC9	-0.0359133
RP11-545M17.3	-0.0359193
CHST5	-0.0360485
RP11-307L14.2	-0.0360505
FAM101A	-0.0360508
ADCY6	-0.0360638
RAB11FIP3	-0.036066
RP11-886D15.1	-0.0360952
CNTNAP3	-0.0361036
RP1-170O19.21	-0.0361182
TPH1	-0.036164
LECT2	-0.0361689
AC005355.1	-0.0361746
RP11-140I16.3	-0.0362044
RP5-864K19.4	-0.0362062
NKAIN1	-0.0362347
HSD11B2	-0.036255
GZMB	-0.0363193
RP11-229P13.20	-0.0363628
SIGIRR	-0.0363941
CDK2AP2	-0.0364479
ABCC3	-0.0364586
HHIP-AS1	-0.0364611
THAP10	-0.0364615
RNA5-8SP3	-0.03647
MFAP4	-0.0364729
RP11-438H8.8	-0.036505
RP11-13K12.1	-0.0365123
FAM92B	-0.0365236
PNPLA8	-0.0365336
RP11-194N12.2	-0.0365405
NRXN2	-0.0365853
AC092635.1	-0.0365884
CTC-336P14.1	-0.0366775
CTA-445C9.15	-0.0367228
MEDAG	-0.0367634
RP11-63P12.7	-0.0367684
OR52A1	-0.0367779
RP11-478K15.6	-0.0367783
HCRTR2	-0.0368368
RGS14	-0.0368526
H2AFZP4	-0.0369403
CTD-2263F21.1	-0.0369821
TNC	-0.0370238
LINGO4	-0.037071
SOX10	-0.0370837
COL4A5	-0.037159
PTPRR	-0.0372166
RP13-1016M1.2	-0.0372214
RP11-396O20.2	-0.03724
EXOC6B	-0.0372645
RP11-397O8.7	-0.0372833
FREM2	-0.0372979
RP11-343J18.1	-0.0373266
DIXDC1	-0.0373302
AP001439.2	-0.0373455
WFDC2	-0.0374817
ENAH	-0.0374909
RP3-454B23.1	-0.0375292
RP1-8B1.4	-0.0375308
CSH1	-0.0375984
AATK-AS1	-0.0376639
CLVS2	-0.0376685
RETN	-0.0376807
RP11-511B23.3	-0.0376972
ADAMTS4	-0.0377379
RP5-1039K5.17	-0.0377678
ATP6V0B	-0.0377708
RP11-1260E13.1	-0.0377784
CYP7A1	-0.037794
RP11-352G9.1	-0.0378148
MMP9	-0.037817
CORIN	-0.0378644
UGT2A2	-0.03787
VSIG4	-0.037885
CTD-2235C13.3	-0.03791
SLC25A5P3	-0.0379126
RP11-799B12.4	-0.0379651
DUSP6	-0.0379885
CBX1P3	-0.0380122
ATP6V0A1	-0.038049
UNGP3	-0.0380542
SHISA6	-0.0380975
AVPR1B	-0.0381077
RP11-807H7.2	-0.0381231
PGLYRP2	-0.0381774
ALOX5AP	-0.0381835
RAD17P1	-0.0382122
DPCR1	-0.0382788
RP11-687M24.5	-0.0383022
RP11-98D18.17	-0.0383225
COL15A1	-0.0383286
COX4I2	-0.0383698
IGSF1	-0.0383763
RP11-111M22.4	-0.0384111
GPR50	-0.0384257
GAREM	-0.0384397
RP5-857K21.2	-0.0384899
DAO	-0.0385292
SCN2A	-0.0385351
COL4A1	-0.0385408
AMN	-0.0385786
CCDC107	-0.0386082
CACNA1B	-0.0387184
LINC01059	-0.0387209
RP11-831A10.1	-0.0387276
RP11-196G18.23	-0.0387351
RP11-351O2.2	-0.0387389
RP11-561N12.5	-0.0387519
NRXN3	-0.0388616
RP11-219G17.6	-0.0389027
U47924.27	-0.0389613
KCNJ15	-0.0389973
SLC24A3	-0.039055
SMPDL3B	-0.0390679
EPCAM	-0.0390851
RN7SL505P	-0.0391125
RP11-140A10.3	-0.0391356
CTC-510F12.4	-0.039139
LDOC1L	-0.0391624
CTA-204B4.2	-0.0392153
RN7SKP44	-0.0392411
LHX3	-0.0392704
RP11-1149M10.1	-0.0392831
RP11-429A20.3	-0.0392834
RP11-61A14.1	-0.0392935
AC061992.2	-0.0393674
RP11-395B7.2	-0.0393753
RP11-753H16.3	-0.0393901
ATAD3C	-0.039412
RNU2-38P	-0.0394498
AC093326.1	-0.0394499
AC097713.3	-0.0394609
GPX3	-0.0394641
SCARA5	-0.0394653
LIFR-AS1	-0.0394846
RP11-80H18.4	-0.0394935
PITX2	-0.0394952
TRBV26OR9-2	-0.0395165
CPNE9	-0.0395188
CLDN9	-0.0395193
AQP6	-0.0395304
RP4-673D20.1	-0.0395475
PURG	-0.0395809
RP1-214M20.2	-0.0396236
EID1	-0.0396532
RP11-63E9.1	-0.0396754
EYA4	-0.0396822
RP11-415D17.1	-0.0396895
SPRED3	-0.0396897
LINC00675	-0.0397043
GAPDHP71	-0.0397177
NLGN4Y	-0.0397251
STAR	-0.0397738
RP11-47I22.1	-0.0397794
CYB561	-0.0398007
PTK2	-0.039802
SLC16A12	-0.0398434
LHB	-0.0398523
RP13-726E6.2	-0.0398615
GPR150	-0.0398704
RP11-168P13.1	-0.0398914
ME3	-0.0399253
RARRES1	-0.0399675
RP11-672A2.4	-0.0399743
RNF112	-0.0399769
UNC79	-0.039984
TNFRSF21	-0.0399983
MAPK9	-0.0400401
AC005281.2	-0.0400523
HS6ST2	-0.04008
ANO7	-0.0400967
SFRP2	-0.0401105
ASS1P10	-0.0401189
SNORA81	-0.0401469
DEFA4	-0.0401702
POMC	-0.0401764
EFEMP1	-0.040189
C1orf54	-0.0402086
STH	-0.0402104
CELSR2	-0.0402106
RPL35AP26	-0.040213
SHH	-0.0402242
RP11-254I22.3	-0.040231
AF003625.3	-0.0402446
FOLR3	-0.0402607
LGR6	-0.0402732
SIX6	-0.0403158
RP11-431K24.2	-0.040329
RAMP3	-0.0403351
AP000355.2	-0.0403532
RP11-766N7.1	-0.0403593
RAB6C	-0.0403731
PDE6B	-0.0403935
RP11-91K11.2	-0.0404025
TSHB	-0.0404129
PRAM1	-0.0404156
RP11-379F12.3	-0.0404893
RP11-672A2.1	-0.0404926
RP4-663N10.1	-0.0405176
ANGPTL4	-0.0405408
SLC11A1	-0.0405526
DPT	-0.0405906
GRPR	-0.0406165
CHL1-AS2	-0.0406203
AC025811.3	-0.0406434
RP11-165A20.3	-0.0407194
PRL	-0.0407558
GH1	-0.0407597
UNC80	-0.0407798
RPL21P43	-0.0407994
AL031768.1	-0.0407994
UBTFL1	-0.0407994
snoU13	-0.0407994
RNU6-1061P	-0.0407994
RP11-395N6.4	-0.0407994
RP11-694D5.1	-0.0407994
RP11-542G1.2	-0.0407994
DBIP1	-0.0407994
RN7SKP106	-0.0407994
MIR1179	-0.0407994
RNY4P11	-0.0407994
RP11-420K8.1	-0.0407994
RPL26P20	-0.0407994
MIR212	-0.0407994
MIR7-3	-0.0407994
DPRXP7	-0.0407994
OR13C1P	-0.0407994
snoU13	-0.0407994
RP11-872D17.4	-0.0407994
BTF3P14	-0.0407994
Y_RNA	-0.0407994
AF013593.1	-0.0407994
TUBB8P9	-0.0407994
AC006427.2	-0.0407994
RP3-404K8.2	-0.0407994
RN7SKP209	-0.0407994
AC022173.2	-0.0407994
RP11-481E4.1	-0.0407994
RP11-260A9.4	-0.0407994
SAR1AP4	-0.0407994
RP11-39E3.4	-0.0407994
RP11-1144P22.1	-0.0407994
RN7SKP24	-0.0407994
OR13C9	-0.0407994
RP11-151G12.2	-0.0407994
OR13I1P	-0.0407994
OR9K1P	-0.0407994
RP11-408I18.9	-0.0407994
IGFL1P2	-0.0407994
RP11-1003J3.1	-0.0407994
RP11-153K16.2	-0.0407994
RP11-82L7.4	-0.0408001
GGT7	-0.0408178
CGA	-0.0408202
PLIN4	-0.0408219
MIR3131	-0.0408446
RP4-665J23.1	-0.0408472
RP11-484O2.1	-0.0409097
FSHB	-0.0409418
GHRHR	-0.0409729
PTGIS	-0.0409784
GPD1	-0.0409977
RP11-654E17.2	-0.0410019
ATP6V1B1	-0.0410049
S100A13	-0.0410203
AC092574.1	-0.0410495
ATP6V0C	-0.0410874
CTB-36H16.2	-0.0410961
RP11-332J15.1	-0.0411188
PLCE1	-0.0411284
RP11-1275H24.3	-0.0411403
CYP2C18	-0.0411521
CAPN8	-0.0411792
ARMCX3-AS1	-0.0411833
CA1	-0.0412158
LINC00698	-0.041226
CTD-2316B1.2	-0.0412329
ABHD8	-0.0412434
RNU1-36P	-0.0412478
RP11-532F6.5	-0.041265
SIGLEC8	-0.0413055
POU1F1	-0.0413156
CPSF1P1	-0.0413784
FIS1	-0.041379
SLC2A11	-0.0413885
AOAH-IT1	-0.041389
RP11-286H15.1	-0.0414127
EGLN3	-0.0414789
ARRB2	-0.0414965
LRRC66	-0.0415043
RP11-278I4.2	-0.0415733
RP11-319G9.3	-0.041574
RP11-256I23.3	-0.0416004
DTX3	-0.0416571
MMP25	-0.0416647
HTN3	-0.041677
MIR4454	-0.0416921
C22orf24	-0.0416997
RN7SL475P	-0.0417195
TINAG	-0.0417281
RP11-414H23.3	-0.0417488
CCT8P1	-0.0417729
ATP5J	-0.0417874
GPR20	-0.0418038
RP11-740C1.2	-0.041808
APOBEC3A	-0.0418153
RP11-340I6.5	-0.0418195
LRRC31	-0.0418298
LILRB3	-0.0418902
G0S2	-0.0418925
RP11-736E3.1	-0.0418988
SNORA70F	-0.0419614
KRT8P30	-0.0419852
CLDN3	-0.0419871
KLHL33	-0.0420075
RP11-679B17.2	-0.0420213
KIFC2	-0.0420248	KIF20B
AC002076.10	-0.0420621
RP5-874C20.6	-0.0420668
AC012065.5	-0.0420767
RP11-750H9.5	-0.0421056
OR6K4P	-0.0421283
NMNAT2	-0.0421367
CADM3	-0.0421437
FAM189A2	-0.0421447
CD209	-0.0421556
CTD-2034I4.1	-0.0421609
ST3GAL5	-0.0421934
MIR7-3HG	-0.0422603
LINC00881	-0.0422758
PBOV1	-0.0422773
LAMA5	-0.0423426
RP11-392O17.1	-0.0423594
DNAH5	-0.0423702
MIR4697	-0.0423709
RP1-90J20.11	-0.0423841
AP006285.6	-0.042443
CYTL1	-0.0424811
RP11-1379J22.2	-0.0425035
RP4-791M13.4	-0.0425061
ST18	-0.0425244
ATP13A5	-0.0425259
GPR116	-0.0425271
VNN2	-0.0425301
PRLHR	-0.0425418
CTB-158E9.1	-0.0425588
PLEKHG3	-0.042616
RP11-556G22.1	-0.0426309
SIGLEC5	-0.0426391
MPP2	-0.0426488
ZNF885P	-0.0426531
BMP5	-0.0426564
TAS2R8	-0.0426715
CD151	-0.0426769
EPAS1	-0.042709
CEBPE	-0.0427259
S100A12	-0.042828
RP11-38J22.3	-0.0428344
CTC-472C24.1	-0.0428617
PDZD3	-0.0428729
MMP8	-0.0428753
LINC00963	-0.0429226
CDR1	-0.0429417
ANO1	-0.0429457
MIR559	-0.0429837
SPTBN1	-0.0429889
RP3-422G23.4	-0.0430121
AC106801.1	-0.0430453
CTC-484P3.1	-0.0430508
RP11-22C11.2	-0.043114
VWA5A	-0.0431271
MRO	-0.043143
AATK	-0.0431608
RP11-546J1.1	-0.0431841
TLR2	-0.0431988
ZHX3	-0.0432107
AC016994.2	-0.0432287
HMGB3P7	-0.0432635
CTD-2385L22.1	-0.0432968
ZCCHC12	-0.0432972
GHSR	-0.0433052
CDHR5	-0.0433377
LRFN5	-0.0433643
C11orf96	-0.0433981
RP11-316M20.1	-0.0433987
RP11-274H2.5	-0.043415
RP11-724N1.1	-0.0434334
MEG8	-0.0434567
RP11-489M13.3	-0.0435387
RP11-63D14.1	-0.0435724
RP11-33A14.1	-0.0435739
TRGC1	-0.0435842
GAPDHP27	-0.0436341
NBEA	-0.0436462
RP11-358N4.3	-0.0436578
TRHR	-0.0436745
RP11-47L3.1	-0.0437506
GPRASP1	-0.0437592
MED29	-0.0437659
ZNF969P	-0.043801
RP11-38L15.8	-0.043882
GPR75	-0.0439282
MRPL33	-0.0439378
SNTB1	-0.0439502
RP1-193H18.2	-0.0439817
UBA52P3	-0.0440534
RP11-111G23.1	-0.0440773
MGARP	-0.0440993
RP11-567N4.2	-0.0441074
TSPAN11	-0.0441487
RP4-735C1.6	-0.0441772
TMEM198	-0.044184
CTA-992D9.6	-0.0441966
RP11-486A14.2	-0.0442195
BX842568.2	-0.0442489
RP11-346C20.3	-0.0442703
AC026310.1	-0.0442875
GLIS2	-0.0443115
SLC25A27	-0.0443629
RP11-380D23.1	-0.0444083
ARG2	-0.0444179
LILRA3	-0.0444215
MIR3164	-0.0444747
FOXA1	-0.0444814
ARRDC2	-0.0445203
RP11-66B24.1	-0.0445299
CALM3	-0.0445387
PDX1	-0.0445859
GNLY	-0.0446498
ATP5I	-0.0446743
CTD-2589M5.4	-0.0446866
RP11-95O2.1	-0.0446943
RPL7AP14	-0.0447305
ITLN1	-0.0447373
NAV2	-0.044739
AC007790.4	-0.0447667
DEFA3	-0.0448471
FBXL22	-0.044848
RP11-461L13.3	-0.0448632
SLC25A12	-0.0448687
BDP1P	-0.0448896
COX5BP2	-0.0449512
SUGT1P3	-0.0449757
RANP4	-0.0449887
NLRP12	-0.0449925
COL18A1	-0.045007
CD200	-0.0450646
GPR45	-0.0450673
CTC-327F10.5	-0.0450687
WI2-81516E3.1	-0.0451103
APLNR	-0.0452825
RP5-888M10.2	-0.045286
MGST1	-0.0453042
RP11-639F1.2	-0.0453051
RP11-321E2.5	-0.0453199
RNY3P8	-0.0453225
CEACAM8	-0.0453858
RIT2	-0.0454746
TM6SF2	-0.0454836
LRRC19	-0.0454959
FBN3	-0.0455066
RP11-713H12.2	-0.0455592
RP13-126C7.1	-0.0456385
RP11-813F20.2	-0.04564
C7	-0.0456659
RP11-403A21.1	-0.0456676
RP11-753H16.5	-0.0457509
RP11-462G2.1	-0.0457515
GTDC1	-0.0457804
CTC-420A11.2	-0.0458036
BCAM	-0.0458818
GALM	-0.0458862
RPS6KA5	-0.0459123
GPR34	-0.0459688
RTL1	-0.0460012
RP11-983P16.4	-0.0460033
AC002398.5	-0.046038
KIF21A	-0.0460453	KIF20B
NRN1	-0.0460625
OGDH	-0.0460984
GAL	-0.0460996
DDR1	-0.0461153
RP3-420J14.1	-0.0461521
C19orf59	-0.0461925
WDR45	-0.0462293
IL27	-0.0462509
RNU6-8	-0.0462905
DYNLRB1	-0.046296
C14orf2	-0.0463014
RP11-231P20.2	-0.0463084
RBP5	-0.0463236
GLP2R	-0.046339
AC005550.4	-0.0463422
LRRN4	-0.0463522
PXDC1	-0.0463575
TECPR1	-0.0463746
LDLRAD4	-0.0463977
NETO1	-0.0464172
KCNJ6-IT1	-0.0464379
TSPAN8	-0.0464626
RP5-907D15.3	-0.0464748
AC097724.3	-0.0464902
KCNT1	-0.0465545
TM7SF2	-0.0465563
CTC-490G23.2	-0.0465601
FOLR1	-0.0465642
RP11-67L2.2	-0.0465727
MIR4458HG	-0.0465729
SLC2A9	-0.0466203
RP11-111J6.2	-0.0466204
RP11-747H12.7	-0.0466527
RP11-521O16.1	-0.0466633
RP11-62H7.2	-0.0466727
RP11-433J22.3	-0.0466845
KB-1958F4.1	-0.0467024
AC010884.1	-0.0467466
ENPP7P11	-0.0467582
CD177P1	-0.0467605
HTR1B	-0.0467649
CTD-2350C19.2	-0.0467734
STARP1	-0.0468134
ENTPD8	-0.0468162
AC003984.1	-0.0468231
RP1-232P20.1	-0.0468261
STEAP3-AS1	-0.0468516
FAM66C	-0.0468757
IL1RL1	-0.0468964
MOGAT3	-0.0469124
FAM210B	-0.0469301
AGTR1	-0.0469376
MST1P2	-0.0469799
AC073842.19	-0.0469959
TRBV7-5	-0.0470489
AC004824.2	-0.0470896
RP1-90G24.10	-0.0471007
C9orf3	-0.0471215
KLK6	-0.0471245
KY	-0.0471528
AC103563.8	-0.0471934
PSRC1	-0.0471988
ATF4P2	-0.0471998
TGFBR3L	-0.0472058
RP11-752G15.4	-0.0472149
KLHL4	-0.0472246
CD300E	-0.0472391
FTCDNL1	-0.0472641
OIT3	-0.047316
C1QTNF5	-0.0473231
ANGPTL1	-0.0473414
DLK1	-0.0474277
DEFB1	-0.0474691
RP1-240K6.3	-0.0475059
RDH5	-0.0475583
RP11-659E9.2	-0.0476114
ZNF154	-0.0476524
U3	-0.0476589
COL4A2	-0.0476764
RP11-350G8.7	-0.0476856
RP11-736N17.8	-0.0476922
PNMA6B	-0.0477159
MRAP	-0.0477272
P2RX1	-0.0477728
FILIP1L	-0.0477864
RP11-408H20.3	-0.0477922
MT-TC	-0.0479186
TRIM55	-0.0479272
C16orf89	-0.0479381
SPDEF	-0.0479701
LNX1-AS2	-0.0479919
REP15	-0.0480336
AMER3	-0.0480654
FAM151A	-0.0480801
ANO8	-0.0481425
SLC29A2	-0.0481487
RP11-246K15.1	-0.0481744
IL17RC	-0.0481821
RP5-860P4.2	-0.048219
MEGF8	-0.0482214
CSDC2	-0.0482563
RP11-556I14.1	-0.0482915
TRAV30	-0.048292
STK19P	-0.0483135
RP11-166O4.5	-0.048387
ABCC8	-0.0484494
MAN1C1	-0.0484778
NXPH3	-0.0484831
GHRL	-0.048488
LRP2	-0.0484924
MAST1	-0.0485466
RP11-79C6.1	-0.0485468
CDH13	-0.0485736
PPP1CB	-0.0485771
HBE1	-0.0486071
SPIRE2	-0.0486248
RPS24P17	-0.0486613
TPRG1-AS1	-0.0486696
RP11-611D20.2	-0.0487032
RP11-100L22.1	-0.048728
CXCR2	-0.0487677
MYH8	-0.0487731
RP11-305K5.1	-0.0487964
RP5-875H18.4	-0.048808
RP11-107I14.5	-0.0488351
WDR72	-0.0488969
SMIM11	-0.0488985
IHH	-0.0489232
TMEM170B	-0.0489745
AP000889.1	-0.0489758
LRCH2	-0.0490105
ERN2	-0.0490394
MTND4P19	-0.0490473
AHSP	-0.0490718
TTYH2	-0.0490793
RP11-1C8.5	-0.0490916
AGMAT	-0.0491268
SERTAD4	-0.0491621
GSN	-0.0491918
RP11-96H17.1	-0.0492399
TMEM151B	-0.0492446
SBK1	-0.049399
SPNS2	-0.0494133
RP11-111M22.5	-0.0494266
RP11-98L5.2	-0.0494662
FAM90A12P	-0.0494817
RARRES2	-0.0495203
RP11-442N24__B.1	-0.0495681
KRT8P26	-0.0495708
SLC43A2	-0.0496537
RP11-536O18.1	-0.0497191
RP3-429O6.1	-0.0497414
NUDT7	-0.0497561
AC093609.1	-0.0497676
CTD-2521M24.11	-0.0497821
SLC22A4	-0.0498184
RP11-465B22.8	-0.0498451
AC084219.4	-0.0498728
NHLRC1	-0.0498889
BEST3	-0.0499191
FPR2	-0.0499464
AC007970.1	-0.0499668
GNAS	-0.05006
TCEAL3	-0.0500748
CTD-2034I21.1	-0.0500808
LPL	-0.0501084
RP11-116D17.3	-0.0501152
GATSL1	-0.0501211
RP11-811P12.3	-0.0501319
RP11-797H7.3	-0.0501355
GABRQ	-0.0501563
GYG2	-0.0501636
NANOS1	-0.0502029
VSIG2	-0.0502062
KIAA1644	-0.0502164
NHSL1	-0.0502347
FGF9	-0.0502389
PDLIM7	-0.050249
LINC00948	-0.0502649
PDE11A	-0.0502899
OR7E94P	-0.0503085
AL078585.1	-0.0503479
GDF11	-0.0503486
RP11-498J9.2	-0.0503488
RP11-120K24.5	-0.0503562
RP11-100E13.1	-0.0503671
NDUFA1	-0.0503699
PCDHAC2	-0.0503754
RP11-219C20.3	-0.0504066
AC009227.2	-0.0504428
MYO10	-0.0504626
RP11-166N6.2	-0.0504938
MFSD3	-0.0505016
C10orf35	-0.0505039
IGSF9B	-0.0505257
FAM90A11P	-0.0505512
ITGA3	-0.0505567
CNTN3	-0.0505879
FCER1G	-0.0505976
RP11-723P16.3	-0.0506006
ABHD17AP6	-0.0506116
ARHGAP21	-0.0506651
PAICSP3	-0.0506798
CSRP2	-0.0506801
WNT1	-0.0507139
ABLIM3	-0.0507238
C19orf73	-0.0507539
RP11-138E2.1	-0.0507705
MYLK4	-0.0508387
BACE1	-0.0508655
AC092653.5	-0.0508866
AC061961.2	-0.0508878
TREML3P	-0.0509514
SYNJ2	-0.0509971
TRAM1L1	-0.0510142
RP11-697E2.7	-0.0510784
RP5-973M2.2	-0.0511076
CTSD	-0.0511081
CTD-3116E22.7	-0.0511194
PAQR5	-0.0511257
DSCAM-AS1	-0.0511311
AC144568.4	-0.0511398
MC2R	-0.051163
RP11-85B7.2	-0.0511822
COX4I1	-0.0512141
TSPAN18	-0.0512261
OTOS	-0.0512569
IGFBPL1	-0.0512578
RP1-120G22.11	-0.0512588
ID4	-0.0513137
SLC24A4	-0.0513214
TNXA	-0.0513278
RP11-665G4.1	-0.0513319
C1QTNF2	-0.0513649
TBC1D24	-0.0513809
INSM1	-0.0514741
OR2W3	-0.0515001
LINC01088	-0.051517
PHKA1P1	-0.0515614
SLC9A4	-0.0516037
RP11-815J4.4	-0.0516401
TRIM47	-0.0516461
TYROBP	-0.051703
ZNF25	-0.0517135
KRT18P16	-0.0517223
AC067959.1	-0.0517335
RP11-863P13.5	-0.0517842
RP11-59E19.1	-0.0518173
RP11-297J22.1	-0.0518348
HIF3A	-0.0518414
AMACR	-0.0519194
MIR628	-0.0519559
RP3-395P12.2	-0.0519765
PROX1-AS1	-0.0519892
RP11-300J18.3	-0.0519905
PLCH1-AS1	-0.051994
RP11-331K21.1	-0.0520022
FERMT2	-0.052035
BMS1P11	-0.0520369
TREML5P	-0.0520863
NOVA1	-0.0520899
HOXB8	-0.0521415
AC106786.1	-0.0521769
ACADSB	-0.0521937
LGR4	-0.0522118
RP3-509I19.1	-0.0522679
ARRDC4	-0.0522836
KBTBD13	-0.0522898
PADI4	-0.0523955
GPR179	-0.0524095
METTL15P3	-0.0524347
RP11-968O1.5	-0.0524489
ACSL1	-0.0524812
KCNJ3	-0.0525215
SELM	-0.0525324
RP4-704D21.2	-0.0525351
MCF2L	-0.0525559
PCDHB14	-0.0525568
CTC-471J1.9	-0.0525706
FFAR3	-0.0526334
RP11-493K23.1	-0.0526441
AC002451.1	-0.0526764
HMGB1P16	-0.0526929
RP11-329A14.2	-0.0527416
RP13-614K11.1	-0.0528533
TMEM244	-0.0529259
NR4A3	-0.052987
SOD3	-0.0530776
NPNT	-0.0531269
DEFA1	-0.0531277
RP9P	-0.0531511
RP11-159N11.3	-0.0531597
RP11-414C16.1	-0.0531914
TRIM15	-0.0531931
RN7SL494P	-0.0532645
RP11-563D10.1	-0.0533129
ADARB1	-0.0533274
YWHAG	-0.0533695
FLRT3	-0.0534009
GPR158	-0.0534127
RP4-771M4.3	-0.0534479
GALNTL6	-0.0534771
NDUFS8	-0.0535338
PRSS3P4	-0.0535747
CYP11B2	-0.053601
ALDH1B1	-0.0536323
LL22NC03-13G6.2	-0.0536346
RP11-152K4.1	-0.0536356
CCL15	-0.0536853
AL358815.1	-0.0537382
RP4-718N17.2	-0.0537694
KIT	-0.0537785
AC021218.2	-0.0537961
NDUFB7	-0.0537976
HRAS	-0.0538296
ITGA10	-0.0538369
NFE2	-0.0538517
GPR56	-0.0538596
HSPB6	-0.0538634
RIMS1	-0.0538785
AVPR1A	-0.0539126
CTD-2207L17.1	-0.0539507
RP11-39E3.3	-0.0540151
B3GALT5	-0.05404
FOXF1	-0.0540712
RNU6-892P	-0.0540713
TAF13	-0.0541158
CYP17A1	-0.0541299
RP11-930P14.1	-0.0541341
PPP1R2P5	-0.0541384
RNU6-353P	-0.054143
RASAL1	-0.0541531
ATP6V0A4	-0.0541542
CYP11B1	-0.0542425
ACTR3B	-0.054246
RP11-1042B17.2	-0.0542511
FOXC2	-0.0542732
HOXA4	-0.054357
CCDC85C	-0.0543655
GJA4	-0.0543815
RP11-439A17.9	-0.0543917
RP11-656G20.1	-0.0544096
CDS2	-0.0544171
KIAA1324L	-0.0544424
RP11-340F14.5	-0.0544792
LINC00486	-0.0545144
AL353671.2	-0.054597
CLDN18	-0.0546201
IFITM5	-0.0546743
HSD3B2	-0.0546756
RP1-93I3.1	-0.0547221
RP11-354K4.1	-0.054752
HSD3BP2	-0.0547773
KRTAP5-AS1	-0.0547842
RP11-346C20.4	-0.0548676
AKR1B1P2	-0.0548702
MIR4263	-0.0548702
RP11-316I3.2	-0.0548702
RP11-751A18.1	-0.0548702
RP11-296I10.5	-0.0548702
RPLP0P11	-0.0548702
snoU13	-0.0548702
AP003068.9	-0.0548702
HMGB3P31	-0.0548702
RP11-136F16.1	-0.0548702
AC003079.1	-0.0548702
AC015977.5	-0.0548702
RNU6-372P	-0.0548702
AC105227.1	-0.0548702
HSPD1P2	-0.0548702
MIR33B	-0.0548702
AC138472.4	-0.0548702
RP1-229K20.5	-0.0548753
RP11-420L9.2	-0.0549026
RP11-481H12.1	-0.0549493
KCNJ16	-0.0549516
LILRA5	-0.054962
AC092569.2	-0.0549865
CRABP1	-0.0550006
SIX2	-0.0550028
CEACAM3	-0.0550159
PDZK1IP1	-0.0550583
TREML1	-0.0550682
ARL14	-0.0551081
CBR1	-0.0551722
NPDC1	-0.055176
RP11-397O4.1	-0.0552061
snoU13	-0.0553036
KCNE2	-0.0553514
RP11-616M22.7	-0.0554145
RN7SK	-0.0554788
COL14A1	-0.055491
RP11-35P15.1	-0.0555101
AC009410.1	-0.0555492
RP11-776H12.1	-0.0555703
OSM	-0.0556732
EFNA1	-0.0557173
MAPKAPK3	-0.0557565
RP11-218E20.3	-0.0557697
IGLCOR22-1	-0.0557752
HSPA6	-0.0557999
AC074091.13	-0.0558202
TMC4	-0.055834
SLC25A48	-0.0558432
IQSEC1	-0.0558582
AC004870.4	-0.0558682
MRPL50P1	-0.0558726
RGS11	-0.0559027
RP11-290F20.1	-0.0559036
CST7	-0.0559219
RP5-1018K9.1	-0.0559258
RP11-1336O20.2	-0.0559319
TRPV6	-0.0559728
RP11-21I10.2	-0.0559815
AC104809.2	-0.056009
FCAMR	-0.056022
GPR97	-0.0560376
PIP4K2B	-0.0560445
CYP21A2	-0.0560816
RP11-76I14.1	-0.0560995
LHFPL1	-0.0561177
RP11-1069G10.1	-0.05614
RP11-528G1.2	-0.0561407
RP11-627G18.1	-0.0561756
RP11-566J3.4	-0.0562154
RP11-62I21.1	-0.0562494
RP11-845M18.6	-0.0563251
EGLN1	-0.0563342
TARSL2	-0.056373
C1orf21	-0.056381
RN7SKP197	-0.0563962
RP11-757G1.6	-0.0564129
CSF3R	-0.0564643
RCVRN	-0.0564669
RP11-867G23.8	-0.0564855
C9orf152	-0.0565107
RP4-769N13.6	-0.0565427
KLC1	-0.0565588
ZNF385A	-0.0565884
CACNG2	-0.0566082
RP11-867G2.8	-0.0566216
CTD-3064C13.1	-0.0566245
SIRPB1	-0.0566298
DMRTC1	-0.0566841
CHIA	-0.0566883
CYS1	-0.0566916
LINC00346	-0.0567801
RP4-604G5.1	-0.0568558
ST8SIA5	-0.0568588
THA1P	-0.0568632
RHOJ	-0.0568704
EFCAB4A	-0.0568789
U91319.1	-0.0568791
RP11-720N19.1	-0.0568921
RP11-248N22.1	-0.0569096
JAZF1-AS1	-0.0569303
CTC-537E7.3	-0.0569514
RPA2P3	-0.0569766
SLC41A1	-0.0569844
RPL36AP40	-0.0570555
CLVS1	-0.057089
CTD-2281E23.3	-0.0570938
AP001044.2	-0.0571189
MAPK11	-0.0571331
RP11-168L7.1	-0.0571349
LINC01079	-0.0571601
AC010970.2	-0.0571935
ATF4P1	-0.0572472
TNFSF18	-0.0572583
LINC00984	-0.0572996
SPRED1	-0.0573069
AC016768.1	-0.0573088
NPM1P47	-0.0573111
EPO	-0.0573519
HMGB1P29	-0.0573576
MIR5047	-0.0573679
AS3MT	-0.0573884
NKIRAS1	-0.0573907
RTP1	-0.0573915
CD177	-0.0573963
IGFBP2	-0.0574011
MAPK3	-0.0574017
RP11-362L22.1	-0.0574403
AC019186.1	-0.057471
CEP170B	-0.0574797
HSD3BP1	-0.0575137
SH3GL2	-0.0575161
FLNA	-0.0575913
RASGRF1	-0.0575928
BGLAP	-0.0576122
PARM1	-0.0576188
HDAC11	-0.0576261
RP11-365H22.2	-0.0577115
CLRN3	-0.0577341
TFAP2D	-0.0577342
AC006007.1	-0.0577426
KLK1	-0.0577714
PRR15L	-0.0577828
SH3BGRL2	-0.057791
AZGP1	-0.0578022
ADAMTS14	-0.0578175
IGSF21	-0.0578301
U91328.19	-0.0579016
GFRA1	-0.0579791
ETFDH	-0.0580092
CKMT1A	-0.0580128
MFGE8	-0.0580136
L1CAM	-0.0580401
C1QTNF8	-0.0580531
RP11-84C10.2	-0.0580556
S1PR5	-0.0580746
FGF6	-0.0580949
RP11-757G1.5	-0.058153
BMP3	-0.0582355
RP11-982M15.5	-0.0582508
CTSE	-0.0582825
AC104655.3	-0.0582827
TRAV39	-0.0582833
AL360004.1	-0.0582853
CH25H	-0.0583119
RP11-66N11.6	-0.0583362
RP11-252A24.7	-0.0583492
SIPA1L2	-0.0583568
GK-IT1	-0.0583583
MTND5P2	-0.05839
RP11-636O21.1	-0.0583928
OTX2-AS1	-0.0584219
MUC5AC	-0.0584634
ZNF536	-0.0584703
CHST8	-0.058472
RP11-20D14.6	-0.0584948
CAPN13	-0.0584988
RN7SL144P	-0.0585445
OR7E35P	-0.0585603
OR51B6	-0.0585773
HSD17B14	-0.0585848
INMT	-0.0586054
PGLYRP1	-0.0586621
GARNL3	-0.05867
DUXAP1	-0.0586749
TNFRSF10C	-0.0586998
RP11-90J7.4	-0.0587234
RP4-610C12.4	-0.0587546
EPDR1	-0.0588275
IBSP	-0.0588379
ARHGAP36	-0.0588578
NPR1	-0.0588866
ATP4A	-0.0588917
FCN1	-0.05894
GKN2	-0.0589513
RAB19	-0.0589641
RN7SL721P	-0.0589744
MKX	-0.0589806
GHR	-0.0589807
RNASE2	-0.058981
ATP4B	-0.0589864
PMCH	-0.0589875
RP11-157E16.1	-0.0590012
PCDHGA9	-0.059013
EMX1	-0.0590185
SALL2	-0.0590385
PRELP	-0.0590477
DBIL5P2	-0.0590508
RP11-44B19.1	-0.0590865
MYH7B	-0.0591006
FYCO1	-0.0591091
APOLD1	-0.0591369
TFF2	-0.0591483
RERGL	-0.0591839
CFC1B	-0.0591918
LMCD1-AS1	-0.0591958
GKN1	-0.0592088
GIF	-0.0592095
PGA3	-0.0592142
LIPF	-0.0592299
CTB-39G8.2	-0.0592362
RP11-502M1.2	-0.0592452
RP11-543D5.1	-0.0592471
RP11-341N2.1	-0.0592728
PGA5	-0.0592838
RP11-515O17.2	-0.0592924
PGC	-0.0592956
RP11-203I2.1	-0.0593039
PGA4	-0.0593224
RP11-776A13.1	-0.0593247
KRT8P40	-0.0593247
HS1BP3-IT1	-0.059349
RP11-733O18.1	-0.0593739
MAB21L2	-0.0594019
PRICKLE2	-0.0594042
MYH14	-0.0594261
FA2H	-0.0594461
ACSS3	-0.0594504
VSTM1	-0.0594565
CTD-3064M3.3	-0.0595157
MIR429	-0.0595439
TFF1	-0.0595553
BMX	-0.0595806
RP5-1039K5.18	-0.0596119
ZER1	-0.0596689
BZW2	-0.0597049
AGPAT4	-0.0598316
PGAM1P4	-0.0598479
ATP13A4-AS1	-0.0598481
AC092198.1	-0.0599315
ZNF575	-0.0599917
SEMA3A	-0.0600256
RP11-369C8.1	-0.0600784
GMPR	-0.060133
DEFA1B	-0.0601396
PPARA	-0.0601479
EMR3	-0.0601702
FCAR	-0.060172
APOM	-0.060177
FBXL15	-0.0602119
SHROOM3	-0.060229
PPAP2A	-0.0602492
RP5-984P4.4	-0.0602954
FKSG48	-0.0603182
RP5-836J3.1	-0.0604391
SCUBE3	-0.0604415
RP1-23K20.2	-0.0605182
RP11-37E23.5	-0.0605385
LINC00116	-0.0605543
DYNLT3P2	-0.060571
METTL24	-0.0606011
FGF18	-0.0607173
RP11-348F1.3	-0.060718
HSD17B2	-0.0607194
SCD	-0.0607465
MYH15	-0.0607998
GLYCTK	-0.0608506
FAM66A	-0.0608772
ARHGEF37	-0.0609394
CTB-61M7.2	-0.0609707
PXMP2	-0.0609869
CTD-2600O9.1	-0.0609946
PLXNB3	-0.0610041
RP11-82C23.2	-0.0610162
RP11-572M11.3	-0.0610798
AC025811.2	-0.0611036
RPSAP43	-0.0611402
FOXS1	-0.061145
RP13-379L11.3	-0.0611612
RP1-241P17.7	-0.0611612
CTD-2015A6.2	-0.0611612
LIMS3	-0.0611612
RP11-627D16.2	-0.0611612
RNA5SP92	-0.0611612
CTC-327F10.1	-0.0611612
RBMX2P2	-0.0611612
MIR1231	-0.0611612
RNU1-24P	-0.0611612
RP3-364H10.1	-0.0611612
AC027807.1	-0.0611612
RN7SL278P	-0.0611612
RP11-16D22.2	-0.0611782
ACSS2	-0.0612198
PRRG1	-0.0612335
GAST	-0.0612715
F8	-0.0612868
GLRA2	-0.0612875
RP11-68I3.5	-0.0613147
AC010890.1	-0.0613273
RP11-1114A5.5	-0.0614296
CTC-296K1.4	-0.0614759
ACADL	-0.0614773
SCARA3	-0.0615096
SLC15A2	-0.0615312
AC136289.1	-0.0616062
PDXP	-0.0616287
KLHL5	-0.0616514
TMPRSS6	-0.061656
DCSTAMP	-0.0618066
PAK7	-0.0618409
PFKM	-0.0618559
TINAGL1	-0.0618757
NIPAL3	-0.0618844
REN	-0.061885
RP11-159A18.1	-0.0618927
RP11-345L23.1	-0.0618998
ACADS	-0.0619235
RPL7P5	-0.0619783
UPB1	-0.0619898
FAM115A	-0.0619905
PON3	-0.0620106
TBX5-AS1	-0.0620328
RP11-524C21.2	-0.062103
RHBDL1	-0.0621355
PKHD1	-0.0621681
RP11-145P16.3	-0.0621787
KRT8P35	-0.0621946
AC011524.1	-0.062291
ADH1B	-0.0623159
VASH1	-0.0623597
RP11-542G1.1	-0.0624183
KLHL21	-0.0624186
AC005740.3	-0.0624254
PRDM11	-0.0624346
RP11-362K14.7	-0.0624407
PDE2A	-0.0624899
PLEKHH1	-0.0624931
FOLR2	-0.0625044
MSRB1	-0.0625988
NRBP2	-0.0626519
SYNGR1	-0.0626709
CTD-2206G10.2	-0.0626903
UGT8	-0.0626921
POU6F1	-0.0626937
SMIM13	-0.0627001
RP13-644M16.1	-0.0627047
RP11-1060G2.1	-0.0627144
RP11-340M11.1	-0.0627789
RP11-445L6.3	-0.0627907
RP11-710E1.2	-0.0628541
KSR2	-0.0628807
CLASP2	-0.0628906
VN1R90P	-0.0629013
RNF165	-0.0629156
HEYL	-0.06296
FAM69B	-0.0630009
KIAA1467	-0.0630258
ESM1	-0.0631159
IFIT1B	-0.0631886
NOL3	-0.0632354
SEPT8	-0.0632418
SSPN	-0.0632453
AL592284.1	-0.0632626
GABARAPL2	-0.063329
PLCD4	-0.0633788
HMGB1P13	-0.0633866
MAP4	-0.063411
RP13-497K6.1	-0.0634198
RP11-820L6.1	-0.0634488
HSD11B1	-0.0634618
IFNA21	-0.0634959
DLG5-AS1	-0.0635128
KRT81	-0.0635647
RP11-343N15.1	-0.0635876
KLF1	-0.0636398
RP11-109L13.1	-0.0636626
VCAN	-0.0636726
PHOX2B	-0.0636802
C1orf53	-0.0637188
CLDN16	-0.0637199
RP11-57J16.1	-0.0637573
RP11-380P13.1	-0.0637584
RP11-120K24.4	-0.0638006
PALLD	-0.0638092
RP11-116N8.4	-0.063824
SYF2P2	-0.0638283
ACSL6	-0.0638596
GJC2	-0.0638702
CTC-209L16.1	-0.0639347
CACNG6	-0.063966
CTD-2501B8.5	-0.0639871
RN7SKP140	-0.0639892
AC011747.7	-0.0640022
FPR1	-0.0640303
SCGN	-0.0640802
ZMYND11	-0.0641011
KCTD14	-0.0641019
AC133785.1	-0.0641168
RP11-465B22.5	-0.0641233
RP11-44M6.3	-0.0641411
GS1-304P7.1	-0.0642268
PRAMEF10	-0.0642549
snoU13	-0.0643369
ALDH1L1-AS1	-0.0643408
HID1	-0.0643824
TIMM8BP2	-0.0644461
MFRP	-0.0644734
RAB3B	-0.0645235
RORC	-0.0645389
FCGR3B	-0.0645389
NPAS4	-0.0645884
RP11-810B23.1	-0.0646385
RP11-329B9.5	-0.0646599
SYT12	-0.0647167
REG3G	-0.0647292
BSND	-0.0647659
CASR	-0.064814
AC016735.2	-0.0649464
SSTR4	-0.064969
FBXO44	-0.064977
RP11-557L19.1	-0.0649812
RP11-130L8.2	-0.065012
RP11-307C18.1	-0.0650289
ADAMTS10	-0.0650613
C15orf52	-0.0650988
TAAR3	-0.0651718
HNRNPA1P24	-0.0651841
RP11-1275H24.2	-0.0652103
FOXD4L3	-0.0652382
RHPN2	-0.0653017
DOC2B	-0.0653152
AP000318.2	-0.0653166
SPTBN4	-0.0653446
RP11-574K11.5	-0.0653639
AP002856.7	-0.0653956
RPL7AP26	-0.0654005
SMAD6	-0.0654091
CGNL1	-0.0654357
ACTN3	-0.0654539
LHX6	-0.0655359
RP11-437L7.1	-0.0656139
RIIAD1	-0.06562
RP11-206L10.11	-0.065662
TENM2	-0.0656644
AC007362.1	-0.0656938
RP13-631K18.5	-0.0657448
RPRM	-0.0657457
RP11-15N24.4	-0.065785
CXCR1	-0.0658025
MTRNR2L5	-0.0658326
RP11-569A11.1	-0.0658717
LINC00365	-0.0659516
MAP7D2	-0.0659639
TNFRSF11B	-0.0660583
MPP1	-0.0661045
CHST15	-0.0661534
HOMER1	-0.0661566
USP13	-0.0661626
HPGDS	-0.066182
RN7SKP21	-0.0662107
ZNF540	-0.0662206
LEFTY1	-0.0662293
BARX1	-0.0662459
SLC36A2	-0.0662817
ACOX2	-0.0663226
TRPM2	-0.066328
ANGPT2	-0.0663316
MLTK	-0.0663618
MIR497HG	-0.0664533
CHRNE	-0.0665105
CTD-2244C20.1	-0.0665124
GJD4	-0.0665489
RP11-1029J19.4	-0.0665931
EPHX1	-0.0666012
TUB	-0.0666119
GNPTG	-0.0666161
A4GNT	-0.0666205
C1orf51	-0.0666656
RP11-175B9.2	-0.0667239
MT1A	-0.0667523
AGR2	-0.0667675
RP11-231E6.1	-0.0668013
AC020907.1	-0.0668039
SNORD116-24	-0.0668087
PLXNA2	-0.0668365
RP5-984P4.1	-0.0668588
MIR656	-0.0668999
ASS1P9	-0.066959
RP11-770J1.3	-0.0669619
HTR5A	-0.0669715	RNASEH2A
SLC16A8	-0.0669742
CCKAR	-0.0669871
GPR42	-0.0670682
CHST10	-0.0670728
FMO2	-0.067075
HMGN1P17	-0.0670846
RP11-339B21.15	-0.0671084
AIF1L	-0.0671665
RP11-704J17.5	-0.0671824
FCGR2A	-0.0673078
RP11-522D2.1	-0.067324
TEK	-0.0673328
ZNF106	-0.067338
RP11-368I23.2	-0.0673573
NANOGP7	-0.0673709
SLC44A4	-0.0673773
LINC00609	-0.0673899
RP11-675P14.1	-0.0674124
RP11-483L5.1	-0.0674558
RP11-664D7.4	-0.0674701
RP11-881M11.4	-0.067512
CALD1	-0.0675529
CAND2	-0.0675668
RP11-1090M7.1	-0.0676252
RP11-723C11.2	-0.0676479
SGCB	-0.0676863
RP5-1185H19.2	-0.0677796
RP11-637O19.2	-0.0678105
KCTD8	-0.0678712
Y_RNA	-0.0678784
AC110619.2	-0.0678853
RP11-152K4.2	-0.0679713
MED28P6	-0.0679713
OR3B1P	-0.0679713
CENPB	-0.0679732
HSFY3P	-0.0679876
CTB-176F20.3	-0.0680255
AC009487.5	-0.068064
GS1-166A23.2	-0.0680685
SLC13A1	-0.0680782
CTA-363E6.6	-0.0681157
RP11-434C1.1	-0.0681929
RP11-839D17.3	-0.0682057
TREM1	-0.0682581
RP11-798K3.2	-0.0682805
RGMA	-0.0683074
AIG1	-0.0683299
RP3-406A7.7	-0.0683391
OR6E1P	-0.068344
OGN	-0.0683508
ST6GAL2	-0.0683515
RP11-344P13.6	-0.0683602
RP11-536O18.2	-0.0683658
KCNH1-IT1	-0.0684615
CCDC160	-0.0684627
RAPGEF5	-0.0684687
XDH	-0.0684916
CTD-2003C8.2	-0.0685998
ARHGEF38	-0.0686331
CLYBL	-0.0686393
CCDC3	-0.0686691
SHROOM4	-0.0686835
LPP	-0.0687145
PDZD7	-0.0687768
PDGFB	-0.0687774
A2M	-0.068787
KCTD17	-0.0688147
ANKMY2	-0.0688187
PFKFB3	-0.0688371
C9orf172	-0.0688471
CTA-228A9.3	-0.0688812
C9orf16	-0.0689501
RP11-595B24.2	-0.0689603
CSF2RA	-0.0689656
RP1-153G14.4	-0.0689803
MARK1	-0.0690146
SCN4A	-0.0690672
CYP21A1P	-0.0691709
THSD7B	-0.0691791
MYOZ3	-0.0691856
RASGEF1B	-0.0691932
RBMS3-AS2	-0.0692372
PDZRN4	-0.0692961
AGBL5-IT1	-0.0693022
RN7SL233P	-0.0693547
STYK1	-0.0694357
C3AR1	-0.0694606
HNRNPA3P14	-0.0694869
HSPA8P4	-0.0695371
RP11-377G16.2	-0.0695563
RP3-340N1.5	-0.0695861
RP11-70C1.3	-0.0696144
FSTL4	-0.0696276
RP11-757A13.1	-0.0696838
RP11-1081M5.2	-0.0697057
RHPN1	-0.0697998
RP11-151H2.3	-0.069851
RP4-594I10.3	-0.0698659
PNPLA4	-0.0699307
FAM58A	-0.0699375
FLJ45079	-0.0699392
ITIH5	-0.0700493
PPY	-0.0700758
AP001816.1	-0.0700791
RP11-143N13.1	-0.0701031
ANXA10	-0.0701096
AC005307.1	-0.0701799
TUBB4A	-0.0701977
COX6A1P2	-0.0701978
RP11-503E24.3	-0.0702122
ZNF667	-0.0702397
HSPA12A	-0.0702435
RP11-531H8.2	-0.0702746
RP11-459I19.1	-0.0703051
DGKK	-0.0703461
BCL7A	-0.0703584
GABRB2	-0.0703798
HBG2	-0.0703809
RP11-680F20.11	-0.0703883
COL4A6	-0.0704176
TMEM14A	-0.0704261
RP11-578F21.9	-0.0704904
RP11-116N8.1	-0.070525
HTRA1	-0.0706285
LINC00310	-0.0706456
AC005758.1	-0.0706699
AC011239.1	-0.0707158
CRTC1	-0.0707544
C2CD4A	-0.0707708
RP11-167J8.3	-0.0707918
THRSP	-0.0707983
PRRT4	-0.0708134
CRHR2	-0.070823
AC008592.4	-0.0708702
CTB-119C2.1	-0.0708851
RP11-520H14.1	-0.0709229
PRSS3P3	-0.0709231
LRRC8A	-0.0709355
RP11-703I16.3	-0.0710182
RP11-397A16.2	-0.0710254
OR2H5P	-0.0710262
RP11-373D23.3	-0.0710667
RP11-182J1.1	-0.071089
HMGN1P34	-0.0711026
GPR37	-0.0711138
RP11-429O1.1	-0.0711277
AC005355.2	-0.0711516
HNRNPCP3	-0.0711636
RP11-266K4.1	-0.0711943
C6orf123	-0.0711966
RP11-64D22.2	-0.0712445
RP11-109P14.2	-0.0712744
MIR3936	-0.0712829
ANKS4B	-0.0713852
GRIA4	-0.0714091
AC012317.1	-0.071412
RP5-1180C18.1	-0.0714392
OMD	-0.0714678
ELOVL7	-0.071481
RP11-627D16.1	-0.0714847
PTF1A	-0.0714874
GUCA1C	-0.0715286
COLEC11	-0.0715332
IDH2	-0.0715589
RP11-429E11.2	-0.0715715
FBXW4	-0.071654
MYLK	-0.0716928
HAND1	-0.0717304
HAPLN2	-0.0717353
RP1-111C20.3	-0.0717748
MXRA7	-0.0717846
LINC00670	-0.0717972
MAP6D1	-0.0718113
SYT15	-0.0718389
snoU13	-0.071867
AP000696.2	-0.0719213
AL162759.1	-0.0719696
RP5-1024C24.1	-0.0720068
HMGN1P3	-0.072013
PLCXD3	-0.072039
AKR1C1	-0.0720567
RBPMS	-0.0720712
APOO	-0.0721012
RP11-744N12.3	-0.0721089
RP11-4K3__A.3	-0.0721126
RN7SL724P	-0.0721614
CTA-796E4.4	-0.0721733
LA16c-329F2.1	-0.0721746
RN7SKP124	-0.0722664
DOK7	-0.0722738
EFR3B	-0.07231
CDC37L1	-0.0723228
PRDM8	-0.0723647
AC053503.6	-0.0723981
TMEM61	-0.0723994
CLCNKB	-0.0724583
LINC01071	-0.0725021
RN7SL84P	-0.07251
AC006547.13	-0.0725675
RASD1	-0.0725999
RAB26	-0.0726362
KANK1	-0.0726772
AC012493.1	-0.0726929
RP1-30G7.2	-0.0728218
SOWAHB	-0.0728603
ITPR1-AS1	-0.0729057
CHD5	-0.0729741
TMEM160	-0.0729789
ANKRD23	-0.0730441
TSC22D4	-0.0730778
HBG1	-0.0730812
PDZD2	-0.0731458
RP4-535B20.1	-0.0731724
AC005255.5	-0.0732112
LGI2	-0.0732172
RP11-728F11.3	-0.073239
RP11-662M24.2	-0.0732661
SIRT2	-0.073287
HMCN1	-0.0733023
TRPC7-AS1	-0.0733532
AL450307.1	-0.0733615
AC109642.1	-0.0733748
RP11-434H6.7	-0.0734362
RP11-30P6.6	-0.0735699
GJA1	-0.0736495
NCKAP1	-0.0736829
AHCYP2	-0.0737626
RBM22P2	-0.0737821
CTD-2189E23.2	-0.0738051
RP11-468N14.09	-0.0738299
FAM85A	-0.0738784
ARHGEF25	-0.0738823
KCTD1	-0.0738949
FBLIM1	-0.0739083
GBX2	-0.0739325
TBC1D30	-0.0739456
RP11-359N11.1	-0.0739664
RP11-436K8.1	-0.0739726
FXYD2	-0.0740184
GYPB	-0.0740269
AC007193.10	-0.0741357
PBXIP1	-0.074147
ALAS2	-0.0741579
HBM	-0.0741648
SLC6A3	-0.0741999
OXT	-0.0742198
ANK3	-0.0742238
HTR3B	-0.0742626
RP11-666A20.3	-0.0742636
GLOD5	-0.074275
PODXL2	-0.0742825
CTC-431G16.2	-0.0742946
HBBP1	-0.0743239
CHRM3-AS1	-0.0743692
RP11-399F4.2	-0.0744277
CYP2C19	-0.074548
SV2B	-0.0745528
AL035610.1	-0.0745926
FAM81A	-0.0747155
RP11-1151B14.3	-0.0747247
OR7E102P	-0.0747275
RP11-529E10.6	-0.0747646
RP4-673D20.4	-0.0747874
AC137932.6	-0.0747951
GBA3	-0.0748189
OR14I1	-0.0748911
ECHS1	-0.0749867
TRPM8	-0.0750789
CRHBP	-0.0750809
RNF144A-AS1	-0.0751465
SAMD14	-0.0751516
HBD	-0.0752236
RP11-326C3.2	-0.0752279
PGBD4P7	-0.0752379
RIMKLA	-0.0752921
RP11-174J11.1	-0.0753007
CTD-2540M10.1	-0.0753851
SULT1A2	-0.0753942
RP11-100K18.1	-0.0754055
SYPL2	-0.0754101
FARP1	-0.0754434
SCAMP1	-0.0754449
RP11-127L20.3	-0.0754692
C5AR1	-0.0754744
CAMTA1	-0.0754804
RP11-701P16.1	-0.0754841
FGF13-AS1	-0.0754974
HBB	-0.0755031
LONRF3	-0.0755069
HBA1	-0.0755121
TMEM221	-0.075544
LPHN1	-0.0755492
RP11-383D22.1	-0.0755543
PLA2G5	-0.075563
HBA2	-0.0755985
CNTNAP3B	-0.0756016
BX649563.4	-0.0756227
CTC-239J10.1	-0.0756618
PCDH1	-0.0756772
SLC10A5	-0.0756826
BGN	-0.0757037
KCNJ5	-0.0757039
GREM2	-0.0757225
OR51A1P	-0.0757282
OR52E8	-0.0757282
OR56A7P	-0.0757282
OR52X1P	-0.0757282
TRAJ24	-0.0757282
CFL1P4	-0.0757282
RP11-442P12.2	-0.0757282
Y_RNA	-0.0757282
OR51D1	-0.0757282
OR51F4P	-0.0757282
OR52Y1P	-0.0757282
OR51A5P	-0.0757282
OR51P1P	-0.0757282
OR52J2P	-0.0757282
OR52S1P	-0.0757282
OR51V1	-0.0757282
CTD-2643I7.1	-0.0757282
OR51M1	-0.0757282
OR56B3P	-0.0757282
OR52B2	-0.0757282
TRAJ32	-0.0757282
TRAJ31	-0.0757282
TRAJ29	-0.0757282
RP5-1163L11.3	-0.0757282
AC008984.5	-0.0757282
MIR3690	-0.0757282
RP1-22N22.1	-0.0757282
MTND4P22	-0.0757282
MTND3P9	-0.0757282
BIN2P2	-0.0757282
CTC-470C15.1	-0.0757282
RP5-1136G2.1	-0.0757282
DEFT1P	-0.0757282
SDCBPP1	-0.0757282
OR51R1P	-0.0757282
OR52P2P	-0.0757282
OR52M2P	-0.0757282
OR52M1	-0.0757282
OR51F5P	-0.0757282
OR51C4P	-0.0757282
OR51F1	-0.0757282
OR51N1P	-0.0757282
OR52R1	-0.0757282
OR51F2	-0.0757282
OR51T1	-0.0757282
OR51A3P	-0.0757282
OR52J3	-0.0757282
OR52E3P	-0.0757282
AC104389.16	-0.0757282
OR51B3P	-0.0757282
OR51B2	-0.0757282
OR51B8P	-0.0757282
AC104389.31	-0.0757282
OR52E7P	-0.0757282
OR52B1P	-0.0757282
GCSHP4	-0.0757282
TRAJ44	-0.0757282
TRAJ8	-0.0757282
Z84721.4	-0.0757282
snoU13	-0.0757282
AC079325.5	-0.0757282
CICP19	-0.0757282
AC012314.19	-0.0757282
H3F3AP5	-0.0757282
RP5-892F13.2	-0.0757282
OR52K2	-0.0757282
OR52K1	-0.0757282
C11orf40	-0.0757282
OR51F3P	-0.0757282
OR51L1	-0.0757282
OR52J1P	-0.0757282
OR52Z1	-0.0757282
TRAJ27	-0.0757282
TRAJ18	-0.0757282
TRAJ5	-0.0757282
RP11-925D8.2	-0.0757282
SNHG14	-0.0757344
AC016735.1	-0.0758072
TSPYL4	-0.0758692
SBK2	-0.0758806
VNN3	-0.0759011
MICU3	-0.075922
TEF	-0.0759378
SCRT1	-0.076003
NT5DC3	-0.0760033
KCNK16	-0.0760191
PTH	-0.0760364
GOLM1	-0.0760671
F2RL2	-0.0760942
UGT1A1	-0.0761408
KRTAP5-6	-0.0761782
ACTA2	-0.0762067
RP3-434P1.6	-0.0762178
RP11-438D14.2	-0.0762564
DRGX	-0.0762665
PRG4	-0.0762749
INSM2	-0.0763533
IAPP	-0.0765011
CHGA	-0.0765254
AQP9	-0.0765506
ALDOC	-0.0765749
CHCHD2P7	-0.0765784
KIF25	-0.0766065	KIF20B
C3orf14	-0.0766484
MOBP	-0.0767225
PCCA	-0.0767378
CTD-2636A23.2	-0.0767776
CALCA	-0.0767867
FHL3	-0.0768462
KCTD21	-0.0768506
TRIM9	-0.0768671
AC053503.11	-0.0768821
ASPN	-0.0769429
AZGP1P2	-0.0769938
RP11-344H11.5	-0.0770031
PDE8B	-0.0770104
UGT2A3	-0.0770637
TMEM71	-0.0770883
CENPVP1	-0.0771575
HTR5A-AS1	-0.0771619
BSN	-0.077168
PRDM6	-0.0771723
RPL7L1P9	-0.0772037
RP11-62J1.4	-0.077259
PEG10	-0.0773226
RP11-560I19.1	-0.0774366
RAB6A	-0.0774465
AC006159.4	-0.0774794
AC005592.3	-0.077516
SNORD116-12	-0.0775445
RP11-132M7.2	-0.077547
RP11-93L9.1	-0.0775788
CNGA3	-0.0776692
AC006480.1	-0.0776731
HBQ1	-0.0776849
GLDN	-0.0776933
C1orf233	-0.0777406
RP11-88I18.3	-0.0777415
PACS2	-0.077827
BAIAP3	-0.0778304
RP11-384P7.7	-0.0778934
RP5-1013A22.5	-0.0779349
RP11-532L16.3	-0.0779715
CTC-329D1.3	-0.0779747
SMAD9	-0.078005
SAA3P	-0.0780483
RP11-13N13.2	-0.0780518
S1PR3	-0.0780558
BOLA3-AS1	-0.078113
NXNL1	-0.0781653
GPRIN1	-0.0782232
SOCS5P2	-0.078273
RP11-49C24.1	-0.0782856
RP4-655J12.5	-0.0783485
CES4A	-0.078418
RP11-361F15.2	-0.0784188
RP11-184M15.2	-0.0784347
RP11-123N4.4	-0.0784554
MECOM	-0.078475
ARHGEF17	-0.0784942
SYT9	-0.0785118
AMZ1	-0.0785429
ESRRA	-0.0785676
LINC00632	-0.0785803
AVP	-0.0786613
NTSR1	-0.0786629
AKR1CL1	-0.078704
RP11-238I10.1	-0.0787149
PRDM12	-0.0787247
RP4-590F24.1	-0.0787799
AP001505.9	-0.0788082
MASP2	-0.0788644
FGF14	-0.0788973
PTP4A3	-0.0789003
ACOT6	-0.0789063
AC002451.3	-0.0789128
RP11-496D1.2	-0.0789141
RP11-744H18.1	-0.0789583
RP11-1180F24.1	-0.0789637
NR5A2	-0.0789785
C19orf77	-0.0790011
MYOC	-0.079005
RP11-351I21.11	-0.0790516
EPHX2	-0.0790821
RP11-311D14.1	-0.0791131
SLC34A1	-0.0791426
FRZB	-0.0791881
RNU6-1189P	-0.0792023
MFN2	-0.0792248
UCP3	-0.0792386
TACR2	-0.0793257
HES6	-0.0793534
HAL	-0.0793605
FAM99B	-0.0793819
MYOD1	-0.0794212
RP11-715J22.6	-0.079467
AC092667.2	-0.079499
ACTN1	-0.0795373
RPS6KL1	-0.0795731
LINC00437	-0.0795954
MAG	-0.0795989
FAM166B	-0.0796616
KRT8P23	-0.0797738
KCNK17	-0.0797869
NBPF13P	-0.0798354
YPEL2	-0.0798435
CST5	-0.0798936
RP4-605O3.4	-0.079908
CTD-2313N18.5	-0.0799261
ZSCAN18	-0.0799412
MIR143HG	-0.0799581
RAB31	-0.0799633
RP13-487C10.1	-0.0799909
NR3C2	-0.0800386
LINC00163	-0.0800448
CTD-2299I21.1	-0.0801683
STAC3	-0.0801739
FOXI1	-0.0802019
DLG3	-0.0802221
ACOT11	-0.0802254
CHRNB1	-0.0802286
RP11-326A19.4	-0.0803168
LBX1	-0.0803328
LEAP2	-0.0803441
MYH10	-0.0803827
RP11-133O22.6	-0.0803886
FGF16	-0.0804392
MARC1	-0.080494
INPP5A	-0.0805094
PDE10A	-0.0805108
AC011322.1	-0.0805237
AC055876.1	-0.0805513
RP11-753H16.4	-0.0805678
SLC4A9	-0.0805761
CTD-2530H12.4	-0.0805823
SEZ6	-0.0806464
FEM1AP2	-0.0806758
KIAA1107	-0.080715
RP11-440K22.1	-0.0807248
RP11-339B21.8	-0.0807853
CHAT	-0.0807909
SYNPR-AS1	-0.0807948
GEM	-0.0808018
RPL17P11	-0.0808128
RP11-484L7.1	-0.0808317
RXFP1	-0.0808334
RP11-864J10.2	-0.0808715
CBX6	-0.0809292
LARP4P	-0.0809681
CCL11	-0.0810293
ST8SIA2	-0.0810625
AC015977.6	-0.0810831
RP11-305O4.3	-0.0811033
TMPRSS2	-0.0811644
MUC6	-0.0812547
VWA7	-0.08126
AP000867.1	-0.0812628
RP11-579O24.3	-0.0812656
SOGA3	-0.0812671
GPR61	-0.0813195
RP11-43F13.3	-0.0813671
RP11-461G12.2	-0.0813714
HCRT	-0.0814198
OPCML	-0.0815081
NMS	-0.0815117
HMGB3P5	-0.0815117
NPVF	-0.0815117
PABPC1P8	-0.0815117
RPS24P7	-0.0815117
RP11-361A23.2	-0.0815117
CENPVP2	-0.0815117
GCK	-0.0816253
AC073218.2	-0.0816393
RAMP1	-0.0817091
TCEAL6	-0.0817119
RP5-1051J4.4	-0.0817493
SEC16B	-0.0817569
RP11-472N19.3	-0.0817569
MBP	-0.0818098
AKR1D1	-0.0818101
CALB2	-0.0819189
RP11-400K9.4	-0.0819406
SLC5A11	-0.0819533
RP11-664H17.1	-0.0819895
ACAN	-0.0820973
RP3-403A15.1	-0.0821123
YPEL3	-0.0821444
RP11-122G18.8	-0.0822287
AAK1	-0.0822474
HMGN2P47	-0.0822868
SLC38A4	-0.082356
ECE2	-0.0823842
BOK	-0.0824093
RP5-998N21.4	-0.082419
MIOX	-0.0824456
CTB-108O6.2	-0.0825006
Z83001.1	-0.0825609
DYNLT3	-0.0825885
MKRN5P	-0.0826018
AC011625.1	-0.0826069
EEPD1	-0.0826072
RP11-474D1.3	-0.0826245
LINC00936	-0.0826726
SNORA48	-0.0828019
PLD3	-0.0828208
MED15P5	-0.082825
RP11-464O2.2	-0.0828676
IGFBP7	-0.0828882
TTC3P1	-0.0828951
NPHS2	-0.0829558
BEND6	-0.0829727
OR7E87P	-0.082979
NUAK1	-0.0829881
SLC17A1	-0.0830376
KIAA1045	-0.0830689
RP11-53A1.2	-0.0832708
SGTB	-0.0832973
AL022393.7	-0.0833298
RP5-1087E8.2	-0.0833488
RP1-159G19.1	-0.083353
CRYBB1	-0.0833579
DENND2A	-0.0833994
RP11-735G4.1	-0.0834636
FXYD4	-0.0834675
RP11-619A14.3	-0.083515
KB-1448A5.1	-0.0835544
C1orf110	-0.0835796
LLNLR-299G3.1	-0.0836626
RPL5P15	-0.0836905
AP000487.6	-0.0837062
NPAS1	-0.0837071
RP11-588F10.1	-0.0837275
RP11-51B23.3	-0.0837852
RP3-407E4.4	-0.0837918
PTPN3	-0.0838154
RP1-223B1.1	-0.0838264
CXCL11	-0.0838779
AC007375.1	-0.0838858
TMEM213	-0.0839819
AC006466.5	-0.0840011
RP11-451B8.1	-0.0840155
CNTNAP4	-0.0840227
MIR4688	-0.084034
RPL35P6	-0.0840621
CAB39L	-0.0841633
MGP	-0.0841801
TRGJP1	-0.0842106
OR51A8P	-0.0842107
SLC25A22	-0.0842148
C1orf204	-0.0842226
TBXA2R	-0.0842716
BHLHA15	-0.084299
PM20D1	-0.0843262
ACACB	-0.0843342
JSRP1	-0.0843511
MPDZ	-0.0843643
CTD-2280E9.1	-0.0843687
LA16c-380A1.1	-0.0843842
ANKRD34C	-0.0844592
RP11-254F7.1	-0.0844594
NR1I2	-0.0844799
GRB10	-0.0845181
KCNS3	-0.0845271
RP11-267C16.1	-0.0845371
DIP2C	-0.0845712
PHBP8	-0.0845849
ARL8A	-0.0846193
NKX6-1	-0.0846612
BDH2P1	-0.0847114
RP1-30E17.2	-0.0847408
TMEM38A	-0.0847483
CAPN3	-0.0847567
RP13-644M16.5	-0.0847724
KRT8P3	-0.0847948
AC007228.5	-0.0847984
snoU13	-0.0848083
RP11-664H7.2	-0.0848083
RP1-92C4.1	-0.0848083
RP11-98P2.1	-0.0848083
snoU13	-0.0848083
AC152010.1	-0.0848083
AC083867.4	-0.0848083
CTD-2201E9.4	-0.0848418
CLEC4G	-0.0848457
SMTNL1	-0.0848478
STAU2-AS1	-0.0848789
FENDRR	-0.0849354
PLD5	-0.0849989
KRT17P1	-0.0850186
CTD-2184D3.6	-0.0850271
AL590226.1	-0.0850573
PAX2	-0.085063
PDZK1P1	-0.0850795
DIRC2	-0.0851056
CYP2D7P1	-0.0851491
MAGEC3	-0.0851532
CDH16	-0.0851905
PDIA2	-0.0852165
RP11-179B15.5	-0.0852184
RP11-396O20.1	-0.0852981
GAL3ST1	-0.0853325
MIR133BHG	-0.0853687
SUSD4	-0.0854282
TRPC3	-0.0854326
SLC4A1	-0.0854508
SPRN	-0.0855127
CPNE5	-0.0855326
OR13C5	-0.085534
CNKSR2	-0.0855342
DGKI	-0.0855638
RP11-527D7.1	-0.0855808
RP11-503C24.6	-0.0855913
GS1-421I3.2	-0.0856497
CTB-43E15.3	-0.0856801
RASL12	-0.0856949
SLC12A3	-0.0856981
RP11-464F9.21	-0.0857087
RP11-443K8.1	-0.085728
HMGB3P27	-0.0857619
DYNC1LI2	-0.085772
AC195454.1	-0.0857749
FREM2-AS1	-0.0857933
CRISPLD1	-0.0858181
ELOVL2	-0.0858428
RP11-153M7.3	-0.085953
NADK2	-0.0859799
RP1-111D6.3	-0.0859985
AC006159.3	-0.0860002
RP11-696D21.2	-0.0860359
LRRC20	-0.0860993
CRELD1	-0.0861081
CLPSL2	-0.0861325
KCNQ2	-0.0861612
UNC13C	-0.0861831
CTSL3P	-0.0862065
SMTN	-0.0862079
FAM179A	-0.086237
RP11-405A12.2	-0.086245
QPCT	-0.0862862
RP11-359H3.1	-0.0863205
PRKAR2B	-0.0863281
C6orf1	-0.0863564
FCGR1A	-0.0864762
RP11-862P13.1	-0.0865006
RP11-213G6.2	-0.0865353
RP11-429A20.4	-0.0865364
CTD-3162L10.5	-0.0865526
CAPN9	-0.0866067
ADCY9	-0.0866166
SLC22A11	-0.0866524
RP11-360I20.2	-0.0866572
MYL6P3	-0.0866823
GALNT13	-0.0867077
RP5-1173A5.1	-0.0867307
CACNA1C	-0.0867506
RP11-92G12.3	-0.0867771
CTC-467M3.3	-0.0868419
RIPPLY1	-0.0868653
S100B	-0.0869097
AC067961.1	-0.0869207
RP5-881L22.6	-0.086959
PLP1	-0.0870258
TSPAN2	-0.0870311
AMY1A	-0.0870449
SLC47A2	-0.0870512
ART4	-0.0870594
RP11-690G19.4	-0.0870617
RP11-480G7.1	-0.0870737
RP4-809F18.1	-0.0871535
CYP3A5	-0.0871587
ELN	-0.0872378
RP11-190C22.1	-0.0872394
RP6-74O6.6	-0.087246
UCHL1-AS1	-0.0872504
AC110771.1	-0.0872677
HRCT1	-0.0872799
RP1-73A14.1	-0.0873071
RP11-78O7.2	-0.087338
FCGR1B	-0.0873479
CTD-2015B23.2	-0.0873555
LGALS2	-0.0873628
SSXP10	-0.087365
MYOCD	-0.0873735
RP11-58A12.3	-0.0873908
DENND5A	-0.0874322
PAM	-0.0874553
ANKRD65	-0.0874678
ITGA1	-0.0874717
ALPL	-0.0874801
GABRA1	-0.0874945
RP11-388M20.9	-0.0875
RP11-284F21.11	-0.0875108
NDST3	-0.0875647
IQSEC3	-0.0876844
MTAPP1	-0.0877505
NDUFS5	-0.0877559
ST3GAL6-AS1	-0.0878154
ELAVL3	-0.0878658
NCOA7-AS1	-0.0878711
CPXM2	-0.0878755
RP11-158I3.1	-0.087889
RP11-61I13.3	-0.0879568
RP11-134K13.4	-0.08805
RP11-281A20.1	-0.0881016
ARHGEF10L	-0.0881689
AC000111.5	-0.0882112
KCNK3	-0.0882197
COX6A1	-0.0882384
SLC26A9	-0.0882548
PKIG	-0.0882628
RP11-554D14.7	-0.0883207
SLC16A2	-0.0884749
CHAD	-0.08856
CTC-575N7.1	-0.0886726
GCKR	-0.0886772
RP11-562L8.1	-0.0886843
HGFAC	-0.0886883
FAM86MP	-0.0887156
DMRT2	-0.08873
ZNF667-AS1	-0.0887333
HUNK	-0.0887706
AC092570.1	-0.0887723
RPS6P2	-0.0887723
RP11-479O17.7	-0.0887723
RNU6-143P	-0.0887723
AC018696.2	-0.0887723
IGSF8	-0.0887742
TLN2	-0.0887897
RP11-184I16.4	-0.0887916
CTC-264K15.6	-0.0887991
CHRNG	-0.0888063
PGM1	-0.088834
TMEM174	-0.0888536
ASIC4	-0.0888557
RP11-54C4.2	-0.0888628
RP3-380B8.4	-0.0888712
MT1HL1	-0.0888823
ABCA3	-0.0888923
ADARB2	-0.0890151
RTN4	-0.0890183
RP11-209E8.1	-0.0890403
AP3B2	-0.0890413
RTP3	-0.089043
NTS	-0.0890474
TBX20	-0.0890915
SLC12A5	-0.0892284
SULT1C2P1	-0.0892744
CHRNA2	-0.0892871
RP11-546K22.1	-0.0892987
GLUD1P7	-0.0893256
RP11-438O11.1	-0.0893256
RP11-570L15.2	-0.0893256
CALM2P4	-0.0893256
RP13-259N13.2	-0.0893256
CFC1	-0.0893428
RP11-136H19.1	-0.0893483
RP11-66N11.8	-0.0893539
LHPP	-0.0894431
SLC20A2	-0.0894697
TRIM72	-0.0895311
GAPDHP33	-0.0895479
FABP7	-0.0895504
CTRL	-0.0895704
ENPP7	-0.0896068
RP11-428J1.4	-0.0896164
RN7SL689P	-0.0896681
INHBC	-0.0896735
ATP6V0D2	-0.0897057
AHCYL2	-0.0897305
SOST	-0.0897598
SLC22A12	-0.089762
NALCN-AS1	-0.0898241
RP11-449L23.2	-0.0898506
RUSC2	-0.0899333
AC011298.2	-0.0899355
AF064860.7	-0.0899607
TMED11P	-0.0899708
SCTR	-0.0900707
KIF13A	-0.0901035
MCCD1	-0.0901237
MYF5	-0.0901491
TMEM125	-0.0901773
AQP2	-0.0902409
SEZ6L2	-0.090256
KLHDC7A	-0.0902943
CCPG1	-0.0903003
FETUB	-0.0904382
THBS4	-0.0904498
KIAA0513	-0.0904548
PPM1H	-0.0904562
SYCN	-0.0904739
PMEPA1	-0.0904765
KRT8P49	-0.0904965
RP11-232L2.2	-0.0904981
U3	-0.0905039
UMOD	-0.0905047
ANXA3	-0.0905489
RP11-307O13.1	-0.0905669
APOA1	-0.0905699
RP3-355L5.5	-0.0905723
RP11-331K15.1	-0.0905918
RP11-619L19.2	-0.0905918
HNRNPA1P72	-0.0905918
AGAP1-IT1	-0.0906294
MAOA	-0.090651
SNAP91	-0.0906521
ADAMTS9-AS1	-0.0906595
STXBP1	-0.0906877
CUZD1	-0.0906999
RP11-21G15.1	-0.0907081
MDGA2	-0.0907313
AMY1B	-0.0907585
RP11-169K16.4	-0.0908188
MT1B	-0.0908266
AC118345.1	-0.0908541
AC023672.2	-0.0908541
RP11-626P14.1	-0.0908541
RP11-85G21.2	-0.0908541
AC013463.2	-0.0908541
RP1-251I12.1	-0.0908541
LINC00380	-0.0908541
FAM8A4P	-0.0908541
UGT1A11P	-0.0908541
RP11-89K18.1	-0.0908541
AC018730.4	-0.0908541
RNU1-14P	-0.0908541
UQCRFS1P2	-0.0908541
RP11-66B24.5	-0.0908541
RN7SL160P	-0.0908541
NHS-AS1	-0.0908541
CTD-2247C11.5	-0.0908541
RP11-142A12.1	-0.0908541
MIR140	-0.0908541
RPL36P2	-0.0908541
CTB-79E8.2	-0.0908541
AC004069.1	-0.0908541
CTD-2004A9.1	-0.0908541
TRPC7-AS2	-0.0908541
RP11-208K4.1	-0.0908541
CTA-384D8.31	-0.0908541
RNA5SP154	-0.0908541
RP1-154K9.2	-0.0908541
RP4-543J13.1	-0.0908541
SCARNA20	-0.0908541
CTD-2131I18.1	-0.0908541
RP11-62F24.1	-0.0908541
RP11-556I14.2	-0.0908541
STX1B	-0.0908612
AC007349.4	-0.0908655
RP1-27K12.2	-0.0909209
AL117190.3	-0.0909348
LRRC30	-0.0910126
ATP5LP7	-0.0911162
BRSK2	-0.0911469
RP11-269G24.6	-0.0911685
SLC22A8	-0.0911815
ASB18	-0.0911963
CES3	-0.0912049
TCF15	-0.0912371
RP11-742D12.2	-0.0912485
RP11-728E14.3	-0.0912556
snoU13	-0.0912714
CBS	-0.0913094
PPP3R1	-0.0913117
PLA2G16	-0.0913186
CTB-27N1.1	-0.091351
SLC12A1	-0.0913607
RP11-244F12.3	-0.0913641
ATP6V1G3	-0.0913802
PKMP3	-0.0913845
RP11-553L6.5	-0.0913897
UNC5CL	-0.0913926
FBXL2	-0.0914031
RP11-21C17.1	-0.091442
HSD17B6	-0.091453
SLC22A2	-0.0914733
OR51E2	-0.0914974
AC092839.1	-0.091507
RP11-283I3.2	-0.0915334
SLC22A5	-0.0915842
RHEB	-0.0916501
NXPH2	-0.0916608
TMEM88	-0.0916687
LIMS2	-0.091679
LRRC38	-0.0916915
KIAA1755	-0.091714
RN7SL431P	-0.0917342
PXDNL	-0.0917356
AC007879.6	-0.091802
CNN1	-0.0918113
AMY1C	-0.0918201
DDC	-0.0918498
RP11-1042B17.1	-0.0918883
RP11-561N12.6	-0.0919651
LMO4	-0.0919679
RP1-215K18.4	-0.0919868
AC016716.2	-0.0920064
ADAMTS8	-0.0920371
NLRP3	-0.0920511
PRSS3	-0.0920529
MIA2	-0.0920895
PID1	-0.0921085
KIRREL2	-0.0921483
AMYP1	-0.092191
RP5-1021I20.2	-0.0921917
TMEM136	-0.0922313
TMEM52B	-0.0922334
RP11-404E16.1	-0.0922701
SLC3A1	-0.0922924
SNRPEP9	-0.0923244
ADD2	-0.0923543
TMEM144	-0.0923704
AC011306.2	-0.0923708
ABCB1	-0.092371
RP11-680B3.2	-0.0924042
TAB3P1	-0.0924076
SULT1C2	-0.0924542
MEIS2	-0.0924692
GS1-174L6.4	-0.0924704
RP11-148B6.2	-0.0924709
TTTY14	-0.0924893
AF241726.2	-0.0924974
GCG	-0.0925468
CELA2B	-0.0925678
REG1P	-0.0926159
FOXC1	-0.09262
CES5A	-0.0926208
RBMS3-AS3	-0.0926315
AC018712.2	-0.0926334
PLLP	-0.0926422
AC139530.1	-0.092724
RGS9BP	-0.0927484
IDNK	-0.0927706
ATP6V1H	-0.0927969
PLA2G1B	-0.0928297
RBPJL	-0.0928314
CELA3B	-0.0928323
FAM19A2	-0.092833
CELA2A	-0.0928468
GATM	-0.0928493
TMEM158	-0.0928555
CTRB2	-0.0928701
CTRC	-0.0928758
CPA1	-0.0928931
CTRB1	-0.092894
CELA3A	-0.0928951
PNLIPRP1	-0.0928996
RP11-331F4.4	-0.0929027
PNLIPRP2	-0.0929039
PNLIP	-0.0929052
RN7SL186P	-0.0929056
PRSS1	-0.0929151
MURC	-0.0929226
CLPS	-0.092933
INS	-0.0929364
PRSS3P1	-0.0929397
C11orf52	-0.0929442
CFTR	-0.092946
PRSS3P2	-0.092954
FGL2	-0.0929673
GP2	-0.0929739
NFIB	-0.0930086
RP6-149D17.1	-0.0930245
PGM5	-0.0930372
APLP2	-0.0930392
PAICSP5	-0.0930443
AC000111.3	-0.0930443
RP11-401I19.1	-0.0930443
TRBV8-1	-0.0930443
TRBV26	-0.0930443
LINC00434	-0.0930443
snoU13	-0.0930443
OR10N1P	-0.0930443
RN7SL421P	-0.0930443
RNU6-1022P	-0.0930443
RNU6-776P	-0.0930443
RN7SL386P	-0.0930443
RN7SL768P	-0.0930443
RNU6-570P	-0.0930443
RN7SL321P	-0.0930443
RP11-468N14.6	-0.0930443
TRBV5-2	-0.0930443
TAS2R41	-0.0930443
PNLIPP1	-0.0930443
AC068831.12	-0.0930443
RP5-1154E9.7	-0.0930443
TAS2R39	-0.0930443
AP001282.1	-0.0930443
AC007099.1	-0.0930443
SNORA48	-0.0930443
PAICSP6	-0.0930443
RPS20P1	-0.0930443
ATP5EP1	-0.0930443
RN7SKP259	-0.0930443
OR10G7	-0.0930443
RP5-1108M17.5	-0.0930443
MTND2P11	-0.0930443
RN7SL346P	-0.0930443
REG1B	-0.0930551
CPB1	-0.093065
CNIH3	-0.0930682
AMY2A	-0.0930833
NPC1L1	-0.0931284
LINC00379	-0.0931606
AQP12A	-0.0931658
ABHD14A	-0.0932283
NDUFB10	-0.093273
KLHL40	-0.0932896
ASS1	-0.0932918
CEL	-0.0932942
RP11-468N14.5	-0.0932946
GOLGA7B	-0.0933033
FAM131B	-0.0933546
CPA2	-0.0933774
AQP12B	-0.0934277
MAGIX	-0.0934313
CES1P1	-0.0934454
LINC00853	-0.0934779
RP1-170B16.1	-0.0934937
REG1A	-0.0935121
THNSL2	-0.093753
CTD-2540B15.9	-0.093766
RP6-127F18.2	-0.0938578
PNMA3	-0.0938629
ATP2A1	-0.0938686
RNF182	-0.0938825
CELP	-0.0939003
EFNA2	-0.093911
AL009178.1	-0.0939394
MYBPH	-0.093944
PDE9A	-0.093974
TRAK2	-0.0939766
ERP27	-0.0940668
GPRASP2	-0.0940994
STRADB	-0.094178
AQP8	-0.0942407
HEY2	-0.0942473
C2	-0.0942795
CTD-2090I13.2	-0.0943447
RP11-17M24.2	-0.0943447
Y_RNA	-0.0943447
SALL1P1	-0.0943447
PRKG1	-0.0943498
SLC5A12	-0.0943684
FMNL2	-0.094377
CAMKK1	-0.0943834
RP11-817J15.3	-0.0944218
RTBDN	-0.0944241
RP11-248B24.4	-0.0944695
NTNG1	-0.0944769
AC093390.1	-0.0945795
RP11-141J13.5	-0.0946174
AC004485.3	-0.0947045
RP1-104O17.1	-0.0947995
CYP4X1	-0.0948037
RP11-766N7.4	-0.0948354
RP11-432J24.5	-0.0948438
GSTA7P	-0.0949104
MTND5P12	-0.0949166
DUPD1	-0.0949411
PPP1R27	-0.0949472
FAM212B	-0.0949511
RP11-391M1.4	-0.094962
NPTN	-0.0949905
AKR1C6P	-0.0950107
RP1-90G24.11	-0.0950466
RP11-925D8.6	-0.0950789
VGLL2	-0.0950841
TSPY26P	-0.0951308
MAFK	-0.0952019
LINC00951	-0.0952575
CXorf64	-0.0954019
CPN1	-0.0954026
RPL6P7	-0.0954242
SPON1	-0.0954364
HMGCS2	-0.0954453
RP11-434C1.2	-0.0954846
AOC3	-0.0954882
RXFP3	-0.0955075
AC090044.1	-0.095516
TMOD4	-0.0955823
RP11-57H14.4	-0.0956898
ITIH6	-0.0956934
AMY2B	-0.09571
SERPINI2	-0.0957134
MIR145	-0.0957274
SRCIN1	-0.0957397
FGFR2	-0.0957404
WLS	-0.0957464
MSRA	-0.0957553
RP11-468N14.13	-0.0957565
TNNI3K	-0.0958079
CLPSL1	-0.0958217
ASB15	-0.0958505
RP11-169I9.2	-0.0958562
KRT18P56	-0.0958562
ITGA8	-0.0958893
TXLNB	-0.0959075
SERPINA2P	-0.0959202
CHRND	-0.0959372
WNT9B	-0.0959525
C8orf4	-0.0960554
RAPSN	-0.0960862
ATP6V1G2	-0.0961026
RP11-320N7.2	-0.0961101
HSD17B13	-0.0961261
RP11-180N14.1	-0.0961269
CTD-2589H19.4	-0.0961278
WNT7A	-0.0961381
CLEC19A	-0.0961443
DLGAP2	-0.0961446
ARPP19	-0.096158
RP11-115J16.1	-0.0961835
KCNA7	-0.0961878
COL18A1-AS1	-0.0962265
CNP	-0.0962775
AOC4P	-0.0963108
FOLH1B	-0.0963404
AL356475.1	-0.0963868
RP11-92C4.6	-0.0963911
SERP2	-0.0964031
AC090616.2	-0.0964724
AC000111.4	-0.0965382
GATS	-0.096559
RN7SL651P	-0.0966045
FAXDC2	-0.0966073
GSTT1	-0.0966175
NOXA1	-0.0966228
RP1-73A14.2	-0.0966373
RP1-63G5.5	-0.0966801
AC078794.1	-0.096748
HHATL-AS1	-0.0967548
RP11-3B12.4	-0.0968026
AC009878.2	-0.0968197
LA16c-380H5.5	-0.0968286
MYBPC2	-0.0968796
TGFB3	-0.0968934
RP11-635N19.1	-0.09691
LONRF2	-0.0969318
C9orf62	-0.096936
FGF23	-0.0969552
SPINK1	-0.0969823
TNNI2	-0.0969982
ZNF835	-0.0970501
RP11-350G8.5	-0.0971078
TMEM184B	-0.0971238
RP6-206I17.1	-0.0971306
KRT18P11	-0.0971313
MOGAT2	-0.0971823
RP11-467C18.1	-0.0972314
RP11-343J3.2	-0.0974563
CYSTM1	-0.0975663
MYLPF	-0.0975666
SELENBP1	-0.0975957
ETFB	-0.097655
RP4-753F5.1	-0.0976813
IDI2	-0.0976846
C1QL3	-0.0976949
CA3	-0.0976986
TMEM27	-0.0977087
CTC-360G5.9	-0.0977227
GYS2	-0.0977238
CDH10	-0.0977352
AMPD1	-0.0977357
AF001548.6	-0.0977478
RP11-408O19.3	-0.0977793
FAM216B	-0.0978051
MANEAL	-0.0978168
MYL4	-0.0978347
RP4-680D5.8	-0.0978774
RP11-483I13.5	-0.0979296
MYH1	-0.0979506
TAGLN	-0.0979741
RP11-97O12.2	-0.0979745
AMPH	-0.0979991
RP11-296E23.1	-0.0980032
RP11-2E11.5	-0.0980061
RP3-412A9.12	-0.0980124
HMGB1P39	-0.0980204
GPR21	-0.0980223
KCNQ1	-0.098043
RP11-145A3.1	-0.0980499
RP11-138M12.1	-0.0980535
U3	-0.0980712
AADAC	-0.0980859
MYLK3	-0.0981272
IFITM10	-0.0981358
UCN3	-0.0981429
CTD-2158P22.1	-0.0981486
AP006285.1	-0.0981551
THRB-AS1	-0.0981555
BAG3	-0.0981703
LINC00621	-0.0982016
C12orf68	-0.0982157
SAMD12	-0.0982264
NOS1AP	-0.0982403
C2orf82	-0.0982548
SNAP25	-0.0982684
TMEM233	-0.0982685
ASB12	-0.0982691
PROZ	-0.0982708
P2RY14	-0.098318
ASPA	-0.0983487
PLA2G12B	-0.0983672
PFKFB2	-0.0983848
GJA5	-0.0984025
LRRC4	-0.0984033
NPPA	-0.0984035
RN7SL184P	-0.0984171
RP11-119N19.1	-0.0984171
RPL6P5	-0.0984171
RP11-204H9.2	-0.0984171
RP11-56H7.2	-0.0984171
Y_RNA	-0.0984171
snoU13	-0.0984171
FGF7P2	-0.0984171
MIR208A	-0.0984171
RPL5P19	-0.0984171
RNA5SP296	-0.0984171
RP11-11C20.1	-0.0984171
U3	-0.0984171
RP11-403P13.1	-0.0984171
CTA-125H2.1	-0.0984171
RP11-476M19.2	-0.0984291
BMP10	-0.0984347
ART1	-0.0984522
DOCK3	-0.0985013
MYF6	-0.0985055
OR7E93P	-0.0985939
MIR133B	-0.0985939
RP11-369K17.1	-0.0985939
OR13C6P	-0.0985939
RP11-882G5.1	-0.0985939
MRPS15P1	-0.0985939
RP5-1061H20.3	-0.0985939
GAPDHP64	-0.0985939
Y_RNA	-0.0985939
KRTAP19-3	-0.0985939
RP1-273P12.1	-0.0985939
RP11-6I2.4	-0.0985939
RP11-3K16.1	-0.0985939
AC079467.1	-0.0985939
GLRXP3	-0.0985939
GAPDHP41	-0.0985939
RP11-307I14.3	-0.0985939
AP003068.17	-0.0985939
RP11-136I14.5	-0.0985939
Y_RNA	-0.0985939
AC017079.3	-0.0985939
KRT8P20	-0.0985939
RP11-453O5.1	-0.0985939
MYH2	-0.0986101
BHLHB9	-0.098614
MYL1	-0.0986153
TNNC2	-0.0986158
RP11-644F5.11	-0.0986185
RP11-707A18.1	-0.0986421
UGT2B11	-0.0986627
SULT1C4	-0.0986637
ATP6V0E2-AS1	-0.098701
ARHGEF26	-0.0987184
TNNT3	-0.0987212
ZNF488	-0.0987308
CYP4F3	-0.0987514
RP11-813N20.3	-0.0987764
ANG	-0.0987907
RP11-357D18.1	-0.0988585
C8orf22	-0.098861
RP1-60N8.1	-0.0989023
B4GALNT1	-0.0989388
AC068535.4	-0.0989714
FAM168A	-0.0990184
NEB	-0.0990675
INHBE	-0.0991059
C1QTNF1	-0.0991091
RP11-461L13.5	-0.0991349
RP11-1049H7.2	-0.0992016
MYOG	-0.0992886
EXOC3L4	-0.099304
DGKG	-0.0993435
CCL16	-0.0994175
CXXC4	-0.0994387
ATP1B4	-0.0994502
RYR1	-0.0994782
CTD-2320G14.2	-0.0995715
RP11-468N14.7	-0.0996007
CPT1C	-0.0996177
CTB-109A12.1	-0.0996974
AF121897.4	-0.0997599
RP11-810P12.1	-0.0997646
RP11-74E22.4	-0.0997854
ADARB2-AS1	-0.0998041
PRKAG3	-0.0998659
NDUFB2	-0.0998754
PTPRD	-0.0998795
ZFP57	-0.099962
CACNA1S	-0.0999661
SLC17A8	-0.100016
RP11-356J5.5	-0.100027
ADRA1B	-0.100048
ASPG	-0.100083
AC140481.9	-0.100084
KIAA1737	-0.100089
TNNT1	-0.100209
AC004066.2	-0.10028
RP11-554D14.6	-0.100304
RP11-6O2.4	-0.100342
SNORA32	-0.100417
TNNI1	-0.100437
QKI	-0.100443
SOX14	-0.100447
RP11-766F14.2	-0.100475
CPS1	-0.100491
XXbac-B476C20.17	-0.100542
TMEM169	-0.100565
DGCR5	-0.100572
SLC39A14	-0.100611
ACTG2	-0.100614
BEGAIN	-0.100646
AKR1C3	-0.100655
DTNB	-0.100662
KRT18P48	-0.100737
LARGE	-0.100785
SUSD5	-0.100809
KCNJ1	-0.100823
MYLK2	-0.100866
NEO1	-0.100973
GPR12	-0.101044
RP11-124N19.3	-0.1011
AC005616.2	-0.101106
NPPB	-0.101117
C1orf198	-0.101126
Y_RNA	-0.101203
CTD-2175A23.1	-0.101213
MVB12B	-0.101257
FOXP1	-0.101259
ZNRF3	-0.101267
RP11-556E13.1	-0.101274
RP11-451G4.2	-0.101286
RP11-153K11.3	-0.101301
TGFB2	-0.10131
TMED6	-0.101316
CTD-2194D22.3	-0.101326
RP11-342C24.8	-0.101331
KIAA1244	-0.101367
KLHL41	-0.101381
DNM3	-0.101479
COX7B	-0.101591
MLIP	-0.101669
CHRNA1	-0.101672
RP5-1119A7.17	-0.101676
SERTAD4-AS1	-0.101685
ENKUR	-0.101694
CFH	-0.101744
MCAM	-0.101765
RNA5SP508	-0.101818
RP11-381K20.5	-0.101827
AL132709.5	-0.101838
ZNF204P	-0.10186
RP11-436I9.5	-0.101863
H19	-0.101868
SDSL	-0.101869
ZNRF2P3	-0.101943
ASGR1	-0.102034
KB-1460A1.1	-0.102078
MYBPC1	-0.102146
ACHE	-0.10228
ASB4	-0.1023
KRT18P10	-0.102308
KRT18	-0.102462
NOX4	-0.102466
RP11-71E19.2	-0.102505
PPP2R5B	-0.102551
GSTM3P1	-0.102581
POPDC3	-0.102584
PPFIA3	-0.102612
RP11-487E13.1	-0.102666
C4orf19	-0.102733
C3orf80	-0.102785
CACNG1	-0.102915
NPHS1	-0.103014
CRB1	-0.103043
AC097468.7	-0.103073
AL353671.1	-0.10308
RP11-973F15.1	-0.103158
MTMR7	-0.103172
AQP1	-0.103192
SLCO1B3	-0.103207
ACY3	-0.103211
RP11-132N15.2	-0.103222
RP11-329B9.3	-0.10327
PDYN	-0.103341
ELFN1	-0.10339
CMTM5	-0.103424
CTB-51J22.1	-0.103446
EML1	-0.103514
CASQ1	-0.10356
RP13-238F13.5	-0.10358
COX6B1P4	-0.103625
PDE5A	-0.103663
RP3-332B22.1	-0.103681
USH1C	-0.103683
ATP2B2	-0.103698
SLC27A5	-0.10371
RP1-46F2.2	-0.103727
TNK2	-0.103731
ZCCHC5	-0.103752
MYOZ1	-0.103849
LYRM5	-0.103898
AC144835.1	-0.103928
RP11-108O10.2	-0.103933
SHC3	-0.103952
RP1-163G9.2	-0.103958
RP11-760N9.1	-0.10399
RP11-547I7.2	-0.104065
RP4-565E6.1	-0.104121
GPRC5C	-0.104136
MRAP2	-0.104166
SBK3	-0.10418
RP11-45P15.4	-0.104307
RP11-321E2.4	-0.104334
AC012354.6	-0.104383
ATP6V1E1	-0.104426
RP11-314B1.2	-0.104538
PLGLA	-0.104574
UQCRQ	-0.104633
RN7SKP195	-0.104677
Y_RNA	-0.104748
FZD5	-0.104755
ERMN	-0.104793
GSTT2B	-0.104886
LINC01014	-0.1049
RGS2	-0.104933
LINC00702	-0.104937
TH	-0.10496
FBP2	-0.10496
PLA2G2A	-0.104983
SCOC	-0.104994
MYOT	-0.105036
UGP2	-0.105047
AL953854.2	-0.105068
RHOB	-0.105159
C4BPB	-0.105175
ZNF883	-0.105198
RP5-1103B4.3	-0.105204
NLGN4X	-0.105229
FTCD	-0.105249
ABCC2	-0.105291
KCNMB1	-0.105375
KIAA1671	-0.105475
MLXIPL	-0.105502
DMD	-0.10554	RNASEH2A
RNF150	-0.105678
AKAP7	-0.105706
NDUFB1	-0.105717
MYL7	-0.105731
RP3-393E18.2	-0.105743
SLC30A2	-0.105746
TERF1P2	-0.10575
CCDC147-AS1	-0.105766
RP11-352D13.5	-0.105864
RP11-497E19.1	-0.105882
C22orf39	-0.105926
SMTNL2	-0.105933
MOG	-0.105976
MSRB3	-0.10601
ARSF	-0.106064
WI2-2334D6.1	-0.10612
SRCRB4D	-0.106141
LINGO3	-0.106167
RP11-275F13.1	-0.106173
RFK	-0.106188
CTD-2561B21.10	-0.106242
AC117395.1	-0.106264
CTB-171A8.1	-0.106272
RP4-791M13.3	-0.10632
LRFN1	-0.106417
ZEB2	-0.106459
RP1-67K17.4	-0.106505
RP11-416N4.4	-0.106507
RP11-116O11.1	-0.106539
TRIM54	-0.10654
PRADC1	-0.106625
PDZK1	-0.106625
RN7SKP203	-0.106661
RP11-230C9.4	-0.106735
HCCAT5	-0.106752
ENO3	-0.10676
UCN	-0.1068
GRIK3	-0.106815
RP11-232D9.2	-0.10684
KCNJ2	-0.107052
RP11-502M1.1	-0.107053
SOX21	-0.107059
DNAJC22	-0.107094
PTH1R	-0.107101
TM6SF1	-0.107116
Y_RNA	-0.107171
RP5-1055C14.6	-0.107176
RP1-90G24.6	-0.107191
CTD-2135D7.5	-0.107191
FOXA3	-0.107208
COX14	-0.107236
DPP6	-0.107284
IMPG1	-0.107374
C20orf194	-0.107394
RTN4RL1	-0.107406
FSD2	-0.107429
RP11-449P1.1	-0.107504
RP11-848P1.7	-0.107554
RP11-521M14.1	-0.107634
RP5-934G17.6	-0.107659
Y_RNA	-0.107662
CMP21-97G8.2	-0.107678
CYP2D6	-0.107694
IL6R	-0.107701
KRT8	-0.107734
RP11-404E6.1	-0.107736
ACTA1	-0.107763
RP11-517P14.2	-0.107807
RP4-724E13.2	-0.107854
ZNF467	-0.107884
RNU6-844P	-0.107991
MYBPHL	-0.108103
CABP7	-0.108105
NIPSNAP3B	-0.108158
LMOD1	-0.108164
A1BG	-0.108226
PDE7B	-0.108236
PTP4A1P1	-0.108249
PAQR6	-0.108256
RP11-475O23.3	-0.108364
RP5-827C21.6	-0.108398
NAT8	-0.108417
RP13-452N2.1	-0.108527
MIR548AA2	-0.108574
GLRA1	-0.108579
RP11-35L17.3	-0.108659
PGRMC1	-0.10867
RP11-203P23.2	-0.108695
RP11-789C1.2	-0.108709
SPRY4	-0.108719
MYH6	-0.108719
GLUL	-0.10875
RP11-739P1.2	-0.108756
AC093642.6	-0.108902
RP11-434B12.1	-0.108917
AC005550.5	-0.108971
NPAS2	-0.108979
AP004550.1	-0.109016
RP4-710M16.2	-0.109026
RP11-115C10.1	-0.109097
NFIA	-0.109115
RP11-116B13.1	-0.109159
RP11-770J1.4	-0.109185
GLP1R	-0.109227
AC011298.1	-0.109258
SNRPN	-0.109335
EPB41L4B	-0.109352
CTD-2297D10.1	-0.109359
ABRA	-0.109365
MAGEE2	-0.109374
RP11-709A23.1	-0.109406
TNFSF13	-0.109422
CNTN2	-0.109423
LA16c-429E7.1	-0.109555
OR7E158P	-0.109585
LPA	-0.109595
RP3-334F4.1	-0.109621
RNF186	-0.109672
RP11-736N17.4	-0.109701
RP11-120K24.3	-0.109702
F7	-0.109705
RP11-346D14.1	-0.10971
RP11-353N4.6	-0.109739
AC005498.4	-0.109755
SMLR1	-0.109768
LINC00648	-0.109775
AC004053.1	-0.109852
PYGM	-0.109874
ASB5	-0.10994
RNU1-47P	-0.109943
RP1-45C12.1	-0.109985
HMGB3P10	-0.110105
AL132772.1	-0.110117
OR52A5	-0.110139
TRIM10	-0.110174
CNRIP1	-0.110179
GYPA	-0.110179
C1orf168	-0.110187
POU6F2	-0.11023
AC078941.1	-0.110295
RP11-747H7.1	-0.110301
NDUFA3	-0.110317
MARCH4	-0.110329
RP11-1026M7.2	-0.110339
RP11-446H18.1	-0.110345
TOMM40L	-0.110368
RP11-48B3.4	-0.110464
FAM99A	-0.110506
PFKFB1	-0.110509
HECW1	-0.110527
LZTS3	-0.110537
KB-1460A1.5	-0.110554
RP11-65J21.4	-0.110561
DPYSL3	-0.110654
COBLL1	-0.110702
F12	-0.110731
TCEB2P3	-0.110817
RDH16	-0.110869
MOCS1	-0.110952
LIPC	-0.110963
AKR7L	-0.110963
SLC38A8	-0.110967
ERRFI1	-0.111008
HYDIN2	-0.111049
RP11-352D13.6	-0.111073
PRSS42	-0.111105
GDI1	-0.111123
OTC	-0.111133
RP11-458N5.1	-0.111153
AC005197.2	-0.11117
RP11-554I8.2	-0.111182
RP11-99J16__A.2	-0.111197
TMEM183AP1	-0.111203
ADAMTSL3	-0.111249
WDR17	-0.111255
DLGAP1	-0.11128
YIPF7	-0.111287
AGAP3	-0.111293
CTB-178M22.2	-0.111317
AC007009.1	-0.111361
ARG1	-0.111446
RP11-780K2.1	-0.11145
SLC25A11	-0.111477
F13B	-0.111491
OR51E1	-0.111565
CORT	-0.111565
CYP2A7	-0.111567
FSD1	-0.111636
ATP10A	-0.111676
AC005592.1	-0.11178
MDH1	-0.111825
IGFL4	-0.111827
GAL3ST3	-0.111835
PROX1	-0.111891
FAM201A	-0.111892
IGFALS	-0.111912
TNS1	-0.112011
HEPH	-0.112018
RP4-782G3.1	-0.112032
CTC-400I9.1	-0.11205
RP11-557H15.4	-0.112063
XIRP2	-0.11209
TSPYL1	-0.112175
CTD-2296D1.2	-0.112178
CRLF1	-0.112226
SGSM2	-0.112228
LINC01006	-0.112237
AC016712.1	-0.112278
RP11-75C9.1	-0.112289
RP1-232L24.3	-0.112314
HOMER2	-0.112327
SLCO2B1	-0.112362
CASC10	-0.112399
CRYAA	-0.112399
RP11-64C12.8	-0.112426
GALR1	-0.112436
SSTR5	-0.112506
CTD-2023N9.3	-0.112515
MXI1	-0.112516
ID2	-0.11252
GAB2	-0.112558
RN7SL1	-0.112562
DPPA2P4	-0.11265
NKX2-5	-0.112653
C1orf216	-0.112656
TNFSF12	-0.11269
CHST6	-0.112759
RP4-794H19.2	-0.112933
C8G	-0.112954
AP001626.2	-0.113001
KCNJ8	-0.113008
C2CD4B	-0.113068
CTD-3193O13.9	-0.113094
C2CD2L	-0.113095
UNC5A	-0.113115
NEURL	-0.113146
KCNT2	-0.113189
CYP3A7	-0.113208
STMN2	-0.113229
AC022816.2	-0.113245
SIAH3	-0.113261
CTD-2281M20.1	-0.113298
RNU1-70P	-0.113364
RP11-364L4.3	-0.113369
AP000797.3	-0.11345
NYAP2	-0.113521
MYH11	-0.113539
MEGF9	-0.113553
MYO18B	-0.113556
NAT2	-0.113563
RP11-511I11.1	-0.113582
FAM171A2	-0.113609
RP4-765H13.1	-0.113817
AL138847.1	-0.11388
RP4-809F18.2	-0.11389
RP11-20G13.3	-0.113896
AC034220.3	-0.113949
FAM86B2	-0.11402
FABP1	-0.114053
LCN15	-0.114063
PCDHB4	-0.114066
U3	-0.114143
MAT1A	-0.114164
DYSF	-0.114184
C14orf132	-0.114195
PPP1R14A	-0.11422
RHOBTB2	-0.114241
RP11-1259L22.2	-0.114258
BTC	-0.11429
NNAT	-0.114307
ARL5AP3	-0.114313
PKP4	-0.114319
MST1L	-0.114445
NOV	-0.114457
RP11-143N13.2	-0.114505
PDZRN3-AS1	-0.114519
XXyac-YX155B6.6	-0.114539
C20orf166	-0.11459
RRAD	-0.114593
SOX21-AS1	-0.114611
SLC35F3	-0.114631
TRABD2B	-0.114714
ABCG2	-0.114741
MBNL2	-0.114751
C1orf170	-0.114778
RP11-806O11.1	-0.114823
MT1X	-0.114824
TECTB	-0.114825
PKLR	-0.11484
AC017079.4	-0.114935
RP11-47G11.2	-0.11495
AC018685.2	-0.114956
RNA5SP442	-0.114976
RP11-231I16.1	-0.114989
RP11-507J18.1	-0.115046
METTL21EP	-0.115055
MFSD4	-0.115056
AMBN	-0.115062
MUSTN1	-0.115133
CCDC13-AS1	-0.115213
RP11-317J10.2	-0.115232
CTC-367F4.1	-0.115283
EHHADH	-0.115291
HMGN2P19	-0.115304
RP11-192H23.8	-0.115339
RP11-863P13.6	-0.115378
FAM134B	-0.11538
C5	-0.115388
ZDHHC15	-0.115398
LRRN3	-0.115428
IQCA1	-0.115465
RP11-92A5.2	-0.115466
LRFN2	-0.115482
PAQR8	-0.115518
ADSSL1	-0.115573
IL33	-0.115606
GPR162	-0.11561
SNORA11	-0.115626
RN7SL765P	-0.115634
RP11-118B22.4	-0.115635
GPC4	-0.115649
FCN2	-0.115677
SERPINF2	-0.11574
RP11-513G11.3	-0.115752
HULC	-0.11578
CTC-379B2.4	-0.115815
CHADL	-0.115816
RP11-138H8.7	-0.115825
RP11-727F15.11	-0.115867
RP11-1J11.1	-0.115886
MT1E	-0.115889
BCHE	-0.115902
RP11-63N3.1	-0.116092
CYP3A4	-0.116114
ATP6V1D	-0.116146
ASB13	-0.116148
LANCL3	-0.116201
LRRC2	-0.116293
AC108448.2	-0.116331
FMO5	-0.116375
KIF12	-0.116376
C14orf23	-0.116389
ANKRD63	-0.116428
CYP2C58P	-0.116538
SLC22A6	-0.116561
KIAA1549L	-0.116562
PLGLB2	-0.116602
ATP2B3	-0.116717
NKX1-2	-0.116773
GDF2	-0.116773
JAKMIP3	-0.116879
PNKD	-0.116908
RP11-445P17.3	-0.116962
MT1JP	-0.116982
PRKCQ-AS1	-0.117099
CTC-525D6.2	-0.117165
CYP2C8	-0.117175
BHLHE41	-0.117176
CYP4F2	-0.1172
RP11-298O21.2	-0.117208
VNN1	-0.11721
PLXNB1	-0.117244
SERPIND1	-0.117261
RP11-1267H10.4	-0.117323
DIRAS3	-0.117511
CREB5	-0.117544
UGT2B10	-0.117686
RP11-1060J15.3	-0.117712
CTD-2017C7.1	-0.117768
USP54	-0.117818
TPST2P1	-0.117889
RP11-17M15.4	-0.117889
snoU13	-0.117889
AC000374.1	-0.117889
RP11-298O21.7	-0.117889
MEMO1P3	-0.117889
RPL21P47	-0.117889
RP11-132N15.3	-0.117889
RP11-549A6.1	-0.117889
RP11-1151B14.2	-0.117899
ABCA2	-0.117951
LECT1	-0.117962
MIR770	-0.118008
ADCY1	-0.118048
CREB3L3	-0.118076
AKR1C4	-0.118099
SLC17A2	-0.118111
CTD-2537O9.1	-0.118142
RAP1GAP2	-0.118198
RP11-959F10.5	-0.118206
GBP7	-0.118353
TAAR6	-0.118408
FAM47E	-0.118408
GHRH	-0.118466
RN7SL613P	-0.118476
RP11-425A6.5	-0.118492
APOF	-0.118498
NANOS3	-0.118566
TAT	-0.118621
RP11-1036E20.7	-0.118627
UROC1	-0.118639
FGF21	-0.118649
RP11-785G17.1	-0.118711
CNN2P5	-0.118742
CROCCP1	-0.118761
RP11-250B2.6	-0.118761
SLC22A7	-0.118784
CYP1A2	-0.1188
LRRC3B	-0.118805
BMP7	-0.118851
APBA2	-0.118853
MGAT4A	-0.118889
RP1-152L7.1	-0.118912
AC008592.8	-0.118924
FGFRL1	-0.118934
ST6GALNAC3	-0.119028
RP5-944M2.4	-0.11903
SLC10A1	-0.119086
AZGP1P1	-0.119145
TMEM88B	-0.119189
RP5-871G17.5	-0.119196
FAM155B	-0.119197
BCAS1	-0.119255
AGAP2	-0.119313
MMD2	-0.119339
ITIH1	-0.119375
UGT1A4	-0.119404
TMEM246	-0.119413
CTNNA3	-0.11946
RP11-813F20.1	-0.119494
PCYT1B	-0.119517
UGT2B15	-0.11952
IGFBP1	-0.119547
FAM129A	-0.119555
CTC-248O19.1	-0.119566
RP11-481A20.10	-0.119575
TMEM252	-0.119582
SBDS	-0.119611
C19orf80	-0.119731
RAB15	-0.119736
CSRP1	-0.119767
APOA5	-0.1198
RP4-620F22.3	-0.119869
CHL1	-0.119938
CARNS1	-0.119938
C8B	-0.119954
CTD-3110P2.2	-0.119967
SLC25A47	-0.119971
GPR101	-0.119983
SLCO1B1	-0.12002
SERPINA10	-0.120061
CFHR4	-0.12007
NDUFB8	-0.120097
NR1H4	-0.12011
RP11-1069G10.2	-0.12024
C9	-0.120273
CTD-2036J7.1	-0.120333
U91324.1	-0.12036
CFHR1	-0.120361
CYP2A6	-0.120373
MTND4P20	-0.12046
SLC22A1	-0.12047
RP11-372E1.4	-0.120471
ANKRD34A	-0.120488
LINC00888	-0.120513
CFHR5	-0.120524
RP11-567C20.2	-0.120539
BTBD9	-0.120549
IP6K3	-0.120556
CYP2E1	-0.120561
FBP1	-0.120564
KIAA0930	-0.120577
WFDC1	-0.120583
AHSG	-0.120592
AKAP5	-0.120631
TFR2	-0.120649
OR10J6P	-0.120675
HPX	-0.12069
AC093590.1	-0.120696
SALL3	-0.120707
SLC46A1	-0.120708
ACOT12	-0.120743
SAA4	-0.120762
SERPINA11	-0.120791
RET	-0.120791
RP11-494K3.2	-0.120798
RP5-881L22.4	-0.120809
F2	-0.120816
RP4-706L14.2	-0.120844
SLC44A3	-0.120849
CTD-2026G6.3	-0.12087
BPIFB9P	-0.120872
ADH4	-0.120873
RPL3L	-0.120931
C3P1	-0.120932
CPB2	-0.120934
MBL2	-0.120942
SERPINA7	-0.120998
HAO1	-0.121017
FOXF2	-0.121024
QRFPR	-0.121072
KB-1125A3.11	-0.121102
ASB2	-0.121147
RP13-392I16.1	-0.121202
B3GALNT1	-0.121221
SERPINC1	-0.121226
C4BPA	-0.121236
AC007126.1	-0.121261
FGA	-0.121272
SAA1	-0.12129
RP11-278H7.1	-0.121307
F9	-0.121331
TTC36	-0.121335
AGXT	-0.121376
FGG	-0.121386
APOC4	-0.12139
CFHR2	-0.121402
ADH1A	-0.121414
C8A	-0.121423
CRP	-0.121428
GCGR	-0.121432
ORM2	-0.121436
KCNA2	-0.121437
CFHR3	-0.121441
APOA2	-0.121456
SPP2	-0.121475
RP11-468N14.3	-0.121482
RP11-622A1.1	-0.121482
RP11-242G20.1	-0.121482
GAPDHP31	-0.121482
RP1-81D8.3	-0.121482
RP11-313I2.2	-0.121482
ADIPOR1P2	-0.121482
RNA5SP440	-0.121482
CYP4F36P	-0.121482
OR10J5	-0.121482
RP11-131K5.2	-0.121482
CTD-2526M8.2	-0.121482
ASS1P5	-0.121482
RNU6-968P	-0.121482
MIR4783	-0.121482
MIR1236	-0.121482
CTB-186H2.2	-0.121482
RP11-101E14.3	-0.121482
AC080008.1	-0.121482
RP11-685F15.1	-0.121482
RP11-158C21.3	-0.121482
RP11-753B14.1	-0.121482
snoU13	-0.121482
KRT19P4	-0.121482
RP11-883G14.4	-0.121482
U3	-0.121482
RP11-344P13.3	-0.121482
RP11-627H22.5	-0.121482
RN7SL25P	-0.121482
RP11-445P17.6	-0.121482
CTD-2582M21.1	-0.121482
RP3-407E4.2	-0.121482
CTSLP7	-0.121482
CYP4F10P	-0.121482
CRPP1	-0.121482
MIR1295A	-0.121482
RP11-795A2.2	-0.121482
RP11-1267H10.2	-0.121482
RP11-772C9.1	-0.121482
PRPF38AP1	-0.121482
RP11-449O16.2	-0.121482
RNU6-339P	-0.121482
RNU1-75P	-0.121482
GLYATL3	-0.121482
RP11-575G13.3	-0.121482
PCDH9-AS2	-0.121482
RPSAP64	-0.121482
RP11-1267H10.1	-0.121482
RP13-644M16.4	-0.121482
RNA5SP163	-0.121482
AC003988.1	-0.121482
AC103801.1	-0.121482
RPS4XP18	-0.121482
RNA5SP46	-0.121482
AC108078.1	-0.121482
HSBP1P2	-0.121482
RP11-349J5.2	-0.121482
AP003471.1	-0.121482
snoU13	-0.121482
TRMT112P4	-0.121482
RP11-252E2.2	-0.121482
AL161645.2	-0.121482
SERPINA13P	-0.121482
RP11-580P21.1	-0.121482
RP1-81D8.4	-0.121482
RNA5SP404	-0.121482
QRSL1P1	-0.121482
RP11-384C12.1	-0.121482
U6	-0.121482
RP11-81A1.3	-0.121482
PSMD7P1	-0.121482
AC006037.2	-0.121482
RNU6-796P	-0.121482
ADH1C	-0.121497
FGB	-0.12153
CTC-505O3.2	-0.121541
APCS	-0.121564
RP3-407E4.3	-0.121568
SPOCK2	-0.121599
APOC3	-0.121613
APOH	-0.121669
NKX6-2	-0.121722
CKM	-0.121724
TMEM47	-0.121737
CTC-235G5.3	-0.121748
RP11-116D2.1	-0.121753
RP11-571L19.8	-0.121777
VAPB	-0.121777
ORM1	-0.121781
CYP2C9	-0.121786
RP11-328K4.1	-0.121795
PHYHD1	-0.121812
CDK5	-0.121813
ABCG5	-0.121832
TOM1L2	-0.121835
DSCAML1	-0.121888
KCNS2	-0.121907
CTD-2533K21.4	-0.121938
APOB	-0.121943
RTN4RL2	-0.121959
PCDHGA3	-0.121973
SLC22A25	-0.122024
HRG	-0.122089
COA3	-0.122099
CYP8B1	-0.122118
RP11-701P16.4	-0.12213
NEGR1	-0.122171
LBP	-0.122186
AC106876.2	-0.122191
MIR143	-0.122191
HP	-0.122194
RP11-622A1.2	-0.122236
CTB-58E17.2	-0.122247
RP11-372E1.7	-0.12226
HRH2	-0.122323
ACTL6B	-0.122354
DNM1	-0.122384
AC010731.4	-0.122432
RASA3-IT1	-0.122434
RP4-736H5.3	-0.122439
RP11-35N6.6	-0.122475
LHFPL4	-0.122494
RP1-130L23.1	-0.122529
SAA2	-0.122547
AC133680.1	-0.122579
AMDHD1	-0.122605
RP11-231I13.2	-0.122625
WBSCR17	-0.122635
NTM	-0.12265
RP5-1177I5.3	-0.122812
ALB	-0.122852
AMBP	-0.122902
AC034228.3	-0.122919
ASGR2	-0.122951
MLYCD	-0.12304
TRDN	-0.123043
RP11-149P24.1	-0.123057
EXTL1	-0.123063
BANF1P1	-0.123113
GC	-0.123197
TDO2	-0.123241
CTD-2377O17.1	-0.123248
RP4-668J24.2	-0.123291
AFM	-0.123301
HNF4A	-0.123425
FAM19A4	-0.123558
GADL1	-0.12359
RP3-414A15.10	-0.123682
PCOLCE2	-0.123712
C4B-AS1	-0.12378
FAM213A	-0.123825
HIGD1AP8	-0.123846
CTD-3098H1.2	-0.123894
MT1CP	-0.123903
DIS3L2P1	-0.123909
G6PC	-0.123914
BAAT	-0.123955
RP5-1057J7.7	-0.123969
JPH1	-0.12397
RP11-1084J3.3	-0.123974
ZC3H12B	-0.12405
DDIT4L	-0.124054
RP11-130C19.3	-0.124068
LDLRAD4-AS1	-0.124076
PON1	-0.12408
SOD2	-0.124092
AC073869.2	-0.124116
ZDHHC11B	-0.124158
ST8SIA1	-0.12416
SLC4A3	-0.124174
CFI	-0.124177
VSNL1	-0.124196
NUDT14	-0.124203
ANGPTL3	-0.124221
C1orf134	-0.124254
PKNOX2	-0.124262
NLGN1	-0.124308
RP3-527G5.1	-0.124336
PLG	-0.124345
RPS29P6	-0.124414
PRSS44	-0.124424
RP11-101E14.2	-0.12444
SLC17A3	-0.124529
KCNK10	-0.12454
RP11-813N20.1	-0.124635
FOLH1	-0.124642
SULT1A1	-0.124676
RN7SL868P	-0.124694
TRIM63	-0.124724
HPD	-0.124745
PDK4	-0.124771
EYA1	-0.124794
AFP	-0.124826
DNAJB5	-0.124843
RP11-420N3.2	-0.124858
CES1	-0.12487
TMEM155	-0.124873
AC068620.1	-0.124908
C4B	-0.124938
GFAP	-0.124966
CHRM2	-0.124985
AC012309.5	-0.125007
AC093415.2	-0.12502
FEV	-0.125023
RP3-398G3.5	-0.12503
ITIH2	-0.125113
RP5-968D22.3	-0.125124
FYTTD1P1	-0.125175
RP11-210H10__A.1	-0.125181
PWAR6	-0.125195
LGR5	-0.125203
DNAH10OS	-0.125233
AC144449.1	-0.125283
TMEM25	-0.125293
PYGB	-0.125299
AL691479.1	-0.125336
RN7SL695P	-0.125341
SPP1	-0.125347
CACNA1I	-0.125428
IQSEC2	-0.125444
TM4SF5	-0.125509
SHISA3	-0.125537
EPHA7	-0.125549
RP11-730A19.9	-0.125593
RP11-288G11.3	-0.1256
SLC2A2	-0.125628
LRRN1	-0.12567
VTN	-0.125688
COLEC10	-0.125702
SERPINA6	-0.125749
RP11-158I9.5	-0.12575
NKAIN2	-0.125809
AUH	-0.125814
PROC	-0.125842
FMO3	-0.125842
CTC-459I6.1	-0.125889
RP11-792D21.2	-0.125904
GDAP1	-0.125917
DUSP9	-0.125968
RP11-461O14.3	-0.125995
CPN2	-0.126018
RP11-642C5.1	-0.126081
RP11-493K23.4	-0.126083
C4A-AS1	-0.126103
ABCG8	-0.126136
SCN2B	-0.126138
CYP2B6	-0.126141
RP11-402L6.1	-0.126206
SLC17A4	-0.126224
ADCYAP1	-0.126225
HSPB2	-0.126284
UGT2B4	-0.126305
DGCR6	-0.126332
LINC01057	-0.126379
RP4-710M3.1	-0.126398
RN7SKP69	-0.12646
CTD-2081K17.2	-0.126489
RP11-68I3.10	-0.126537
ZNF503-AS2	-0.126626
AP000438.4	-0.126639
SLN	-0.126668
CACNA1E	-0.126701
PABPC1L2A	-0.126745
BDNF-AS	-0.126785
RP11-852E15.1	-0.126794
ITIH3	-0.12682
AC005777.3	-0.126825
RP5-837I24.4	-0.126885
GLULP3	-0.126974
PCSK2	-0.126991
C16orf47	-0.12702
RP11-264A11.1	-0.127081
RP11-419I17.1	-0.127119
CTD-2194A8.2	-0.12714
PKP2	-0.127218
RP5-977B1.11	-0.127222
TP53BP2	-0.127231
AC002044.4	-0.127275
CTD-2207L17.2	-0.127314
RP11-326I11.4	-0.127334
ADH6	-0.127433
AC009531.2	-0.12746
TUBB3	-0.127504
RP11-404G16.2	-0.127507
CRTAC1	-0.127575
CSPG4	-0.127584
OBSCN	-0.127592
CTD-3030D20.1	-0.127611
HAP1	-0.127644
SLC13A5	-0.1277
AC005559.3	-0.127743
ACOT1	-0.127749
RP11-736K20.6	-0.127779
TBX5	-0.127838
RP11-716H6.1	-0.12784
ITPKB	-0.127913
HCG9	-0.127961
DPYSL5	-0.128002
DEAF1	-0.128009
RP11-255M6.1	-0.128016
CA7	-0.12811
SULT2A1	-0.128139
KCNJ6	-0.128147
PCDHGC3	-0.128149
DSTN	-0.128197
SPEG	-0.128205
RTN3P1	-0.128266
ADCK3	-0.128335
FITM2	-0.12836
CSGALNACT1	-0.128364
LZTS1	-0.128383
MACROD1	-0.128417
RP5-1172N10.2	-0.128454
PAH	-0.128541
CA14	-0.128572
CTD-2545M3.8	-0.12859
RP11-309L24.2	-0.128629
RP11-449L23.3	-0.128667
RGS7	-0.128726
RP11-19O2.1	-0.128802
RGS5	-0.128814
RP4-763G1.2	-0.128883
ELAVL4	-0.128885
MYL9	-0.128935
ROBO2	-0.128939
CAMK1	-0.128998
RN7SL5P	-0.129068
VAT1L	-0.129126
CMYA5	-0.129132
MOGAT1	-0.129159
C9orf47	-0.129183
SYNC	-0.129239
RP11-490D19.6	-0.129262
FGL1	-0.129264
CSMD3	-0.129298
KHK	-0.129431
PRRT1	-0.129457
ALG1L12P	-0.129477
SCN1B	-0.129482
RP11-120I21.3	-0.129492
RP11-840I19.5	-0.129499
TST	-0.129529
RP11-552E20.1	-0.129554
STOML1	-0.129564
CECR6	-0.129626
FAM90A26	-0.129641
EIF4E1B	-0.129701
KCNIP3	-0.129709
CDKN2D	-0.129712
RBP4	-0.129737
ATP13A2	-0.129748
RP11-263K19.4	-0.129878
CYP26A1	-0.129881
AC068490.1	-0.130031
CTD-2530H12.8	-0.130055
FUT9	-0.130096
FAM188B2	-0.1301
PANX2	-0.13012
C12orf76	-0.130136
TSPAN3	-0.13015
RP11-532N4.2	-0.130161
RP11-458K10.1	-0.13021
CA5A	-0.130229
AC019181.2	-0.130244
RP11-62H7.3	-0.130308
AIRN	-0.130336
RP11-669E14.4	-0.130347
GLS2	-0.130461
BEND5	-0.130466
SYNPO2	-0.130472
RPL19P20	-0.130504
APOC1P1	-0.130522
GADD45G	-0.130525
RP11-297M9.2	-0.130562
C4A	-0.130624
LRG1	-0.130631
CTD-2058B24.2	-0.130692
AC093627.11	-0.13071
SERPINA1	-0.130839
KCNS1	-0.130842
RP11-597D13.7	-0.130854
ALAD	-0.130866
RP11-126K15.1	-0.130893
HCN1	-0.130927
ITIH4	-0.130934
TTN	-0.130981
TAC3	-0.13107
CLIC5	-0.131075
AC068535.3	-0.131082
CTD-2316B1.1	-0.131102
NR1I3	-0.131242
UNC5C	-0.131324
ANO4	-0.131326
RP11-111K18.2	-0.13135
RP11-438N16.1	-0.131357
CYP4A22	-0.131389
ATP2A2	-0.13141
MIR4500HG	-0.131475
CDH12	-0.131518
RP4-569M23.2	-0.131524
NYAP1	-0.131552
SLC17A7	-0.131567
LINC00856	-0.131588
NSF	-0.131604
MBNL1-AS1	-0.131714
AF131216.5	-0.131719
DNAJC12	-0.131788
RP11-410N8.3	-0.131801
HABP4	-0.131812
FNDC5	-0.131872
PTPRK	-0.131877
GPR52	-0.131904
NPBWR2	-0.131926
THY1	-0.131937
NDUFB9	-0.13194
ARHGAP44	-0.132013
DMPK	-0.132112
RP11-127B20.2	-0.132155
RP11-690D19.3	-0.132214
C5orf27	-0.132227
CARTPT	-0.132241
APOC2	-0.132292
RP11-991C1.1	-0.132312
GPR139	-0.132349
AL445199.1	-0.132401
C17orf102	-0.132458
RP11-15H7.2	-0.13248
PDE4D	-0.132513
NT5C1A	-0.132572
TF	-0.132612
RP11-657O9.1	-0.132662
FAM90A2P	-0.132684
SHC2	-0.132688
MCHR2	-0.132689
RP13-439H18.4	-0.132694
PPP1R12B	-0.132723
BVES	-0.132834
HABP2	-0.132842
RP4-639F20.1	-0.13291
NRSN2	-0.132942
RP11-508M1.7	-0.132974
CTB-75G16.3	-0.133057
KLHL38	-0.133077
RP11-25E2.1	-0.133102
TMEM240	-0.133145
SLC13A3	-0.133212
TTR	-0.133237
RP11-114F3.2	-0.133253
RP1-276N6.2	-0.133254
RARB	-0.133336
NRAP	-0.133338
CISD1	-0.133377
GPR85	-0.133405
RP11-959F10.6	-0.133435
PDLIM5	-0.133483
FREM3	-0.133615
RP11-274J15.2	-0.133632
KRT222	-0.133646
DBNDD1	-0.133765
PRKCQ	-0.133781
RP11-157J24.2	-0.133832
NTN1	-0.133854
RP11-353B9.1	-0.133905
RP11-626H12.1	-0.133906
CTD-3012A18.1	-0.134041
HPYR1	-0.134096
GPT2	-0.134111
ADORA1	-0.13412
DNM1P30	-0.134136
SPTB	-0.1342
CEBPA-AS1	-0.134452
KCNJ9	-0.13452
KNG1	-0.134541
PTGS2	-0.134681
CFB	-0.134694
RP11-298D21.2	-0.134709
CCNG1P1	-0.13472
AF064858.6	-0.134742
RNU6-37P	-0.134755
CAMK2N2	-0.134804
RAB11FIP4	-0.134838
ATP5D	-0.134887
AL353791.1	-0.134915
CTC-332L22.1	-0.134973
MYPN	-0.134997
MLLT11	-0.135011
RPL6P30	-0.135027
RPL23AP80	-0.135063
RP11-344P13.4	-0.135068
EEF1B2P4	-0.135071
PEBP1P2	-0.135087
FCGR1C	-0.135092
DEPTOR	-0.135127
AP000654.5	-0.135231
NRXN1	-0.135248
KLHL34	-0.135296
RP11-6B4.1	-0.135304
KCND3	-0.135516
ALDOB	-0.135548
CYP4A11	-0.135557
SVIL	-0.135562
RP11-302L19.3	-0.135626
AP005482.1	-0.135637
ASCL1	-0.135657
HAO2	-0.135791
RP11-238F2.1	-0.135858
RP11-410L14.2	-0.135908
AC013275.2	-0.135929
RP11-1105O14.1	-0.136034
CCDC92	-0.136053
RP11-454P21.1	-0.136084
OR7E154P	-0.136084
TP53INP2	-0.136092
AC133633.2	-0.136354
TMEM176A	-0.13637
FNDC4	-0.136474
RP11-700H6.1	-0.136492
RP11-662G23.1	-0.136544
CD14	-0.136606
AC005336.4	-0.136636
MPPED2	-0.136742
RP11-973F15.2	-0.13675
UNC93B6	-0.136774
C14orf180	-0.136879
FOXA2	-0.136906
RP11-301L8.2	-0.136924
CTD-2114J12.1	-0.136936
GBAS	-0.13694
RP11-252O2.2	-0.136942
PRNP	-0.136972
NAPB	-0.13699
SERGEF	-0.137003
RP11-348J24.1	-0.137016
CTD-2269F5.1	-0.137113
TMEM82	-0.137151
GABBR2	-0.137187
PHYHIP	-0.137205
SORCS2	-0.13723
RP11-104D21.3	-0.137261
NKX2-2	-0.137309
GJB1	-0.137312
CRMP1	-0.137415
RP11-532L16.1	-0.137429
RP11-6O2.3	-0.137468
PRB1	-0.137519
ANKRD40	-0.137521
KRT8P8	-0.137531
PTS	-0.137545
RP11-1018N14.5	-0.137567
UNC13A	-0.137582
A1CF	-0.137669
RP13-487K5.1	-0.13774
SLC5A7	-0.137761
C10orf71	-0.137788
AC018464.3	-0.137792
RP11-231E4.3	-0.137835
RP11-20G13.2	-0.13789
CCKBR	-0.137933
TACR3	-0.13795
RP11-399H11.2	-0.138006
ADRA1A	-0.13803
EFHD1	-0.138039
GPR149	-0.138068
INPP5F	-0.138109
KNDC1	-0.13823
AKR7A3	-0.138251
CBX7	-0.138347
RP11-465I4.2	-0.138347
C3	-0.138356
RNF180	-0.138387
RP1-293L6.1	-0.1384
MYRF	-0.138464
STOX2	-0.138465
UBE2QL1	-0.138471
RPE65	-0.138496
NPM2	-0.138525
AC144521.1	-0.138626
OTOF	-0.138635
ACVR1C	-0.13865
LINC00299	-0.138667
RP11-154H23.3	-0.138671
RP11-298O21.6	-0.138673
KLHL1	-0.138707
SLC39A5	-0.13871
STX1A	-0.138724
GLTPD2	-0.138811
RP11-345P4.9	-0.138854
NOS2	-0.138913
LRRN2	-0.138967
TM4SF4	-0.139013
KCNQ4	-0.139069
LINC00870	-0.139133
RP11-345J13.1	-0.139254
PRDM16	-0.139282
RP11-535M15.2	-0.139367
LINC00674	-0.139411
TMEM176B	-0.139413
ZBTB8B	-0.139419
RIMBP2	-0.139422
DLGAP1-AS4	-0.13944
MYO16	-0.139456
TTC9B	-0.139478
GSTT2	-0.139513
HADHB	-0.139533
GPR62	-0.139573
PTPLA	-0.139574
MMP17	-0.139584
C1orf226	-0.139645
C10orf11	-0.139738
AC012593.1	-0.139738
STAC2	-0.139864
ENTPD3	-0.139909
PELI3	-0.139957
F5	-0.140007
MYL3	-0.140042
CA2	-0.140073
SMIM18	-0.140077
RASGRF2	-0.140095
GPR151	-0.14011
CYP27A1	-0.140125
CLDN2	-0.140192
CELF3	-0.140273
RP11-50C13.2	-0.140288
KLHL30	-0.14057
HINT3	-0.140573
CCT4P2	-0.140804
OLFM3	-0.140894
CTD-2049O4.1	-0.140896
MAGED4	-0.140953
CNTN1	-0.14098
HERC2P3	-0.141009
SMCO1	-0.141109
RP11-403I13.5	-0.141125
AC137723.5	-0.141218
AC005152.2	-0.141264
SNORA31	-0.141323
LINC00507	-0.141327
OPHN1	-0.141349
RP11-197K6.1	-0.141351
PPP2CB	-0.141422
RAC1P7	-0.141438
CCDC149	-0.14144
RP11-298D21.1	-0.141601
KIAA1549	-0.141625
VAMP2	-0.141662
C10orf105	-0.141693
SLC7A14	-0.141723
PTGES3L	-0.141789
APBB1	-0.141821
HNF1A-AS1	-0.141858
GNMT	-0.141875
MTND1P21	-0.141914
IL1RAPL1	-0.141989
KCNN2	-0.142072
RP11-863P13.4	-0.142084
SEMA3E	-0.142118
RP11-638L3.3	-0.142126
RP11-1084I9.1	-0.142131
PPP1R26	-0.142152
CLIP3	-0.142163
ANKRD1	-0.142199
DPYS	-0.142301
PLXNA4	-0.142389
LMOD3	-0.142395
AC012442.5	-0.142429
FAM131A	-0.142484
ENPP7P4	-0.142485
ANKRD46	-0.142494
PNMAL1	-0.142529
RP11-399H11.3	-0.142592
AC007283.4	-0.142596
ATRNL1	-0.142634
ZNF423	-0.142658
RP11-90E5.1	-0.142667
ZNF771	-0.142712
LINC00864	-0.142722
C20orf166-AS1	-0.142722
DBH	-0.142735
FEZ1	-0.14277
RP11-763B22.7	-0.142805
LINC00574	-0.142847
STK32A	-0.142947
ANKRD2	-0.142973
AC110754.3	-0.143018
RP11-573G6.6	-0.143034
MAST3	-0.143048
RP11-32K4.1	-0.14306
RUNDC3B	-0.14309
XKR4	-0.143162
F11	-0.143255
RP11-907D1.1	-0.143292
GRIN2A	-0.143335
RP11-181B11.1	-0.14334
RP11-700H6.2	-0.143349
RP11-50O21.1	-0.143362
TET2-AS1	-0.14339
RP11-760H22.2	-0.143425
SCN5A	-0.143429
Z95704.3	-0.143483
TREM2	-0.14351
CALB1	-0.143587
FDPSP4	-0.143644
CDO1	-0.143698
RP11-87G24.3	-0.143716
CRYM	-0.143723
RP1-74M1.3	-0.14379
PLA2G12A	-0.143852
CPLX2	-0.143883
GPR3	-0.14395
RP3-453C12.8	-0.143962
NAP1L3	-0.144014
NEFH	-0.144045
LDOC1	-0.144049
RNU1-122P	-0.144067
RP11-242F4.2	-0.144177
RP11-697E2.4	-0.144187
MTUS1	-0.14421
RP11-367N14.3	-0.14421
ST6GALNAC6	-0.144269
MYT1L	-0.14437
AC068831.3	-0.144443
CAMK2B	-0.144469
SYT3	-0.144532
CTD-2308L22.1	-0.144589
NAP1L2	-0.144627
HTR1D	-0.144645
RP11-485O10.2	-0.144707
RP11-521D12.1	-0.144797
RP11-182J23.1	-0.144844
PDGFA	-0.144949
RP11-161M6.3	-0.144962
DBH-AS1	-0.145024
HGD	-0.145079
RP3-525N10.2	-0.145088
MAPK8IP2	-0.145092
INS-IGF2	-0.145422
MICF	-0.145492
RP11-1152H14.1	-0.145543
CDK18	-0.145665
LINC00982	-0.145667
LRRC10	-0.145673
ATPAF1	-0.145743
RP11-157E21.1	-0.145839
ACSM2B	-0.145857
WASF3	-0.145857
RP11-89N17.4	-0.145868
KCNMA1	-0.145889
MAP7D1	-0.146017
RP11-1267H10.3	-0.146106
C1orf145	-0.146205
SLC27A2	-0.146215
RP11-401P9.4	-0.146292
DLEU7	-0.146308
CTD-2501M5.1	-0.146337
CAV3	-0.146346
MAGED4B	-0.146355
GLYATL1	-0.146376
B4GALNT4	-0.146394
RP11-71N10.1	-0.146416
RBPMS2	-0.146433
ACSM2A	-0.146504
CP	-0.14651
AC079602.1	-0.146514
RP11-565N2.2	-0.146563
RP11-96B5.3	-0.146616
HES4	-0.14662
SLC22A10	-0.146676
SLC25A5-AS1	-0.146676
LINC01034	-0.146793
RP11-87G24.6	-0.146797
RBP3	-0.146832
HFE2	-0.146873
CDH4	-0.146978
BIN1	-0.146979
RTN1	-0.146998
PRODH2	-0.146999
BHMT	-0.147009
AC092171.4	-0.147037
RP11-397G17.1	-0.147049
GLYAT	-0.147142
CTC-467M3.1	-0.147366
AC004817.1	-0.147434
SLC28A1	-0.147453
AL592494.5	-0.147456
KCNH8	-0.14747
CTD-3162L10.4	-0.147492
CTD-3193O13.8	-0.147552
RP11-1134I14.6	-0.147645
PCK1	-0.147674
RP11-278L15.6	-0.14769
VAX1	-0.147726
RP6-91H8.1	-0.147739
DMRTA1	-0.147811
APOC1	-0.147892
RP11-566E18.3	-0.147928
RAB9B	-0.14793
RP11-443N24.2	-0.147946
RP11-1260E13.3	-0.147955
HAMP	-0.147968
RP11-13K12.5	-0.14799
RAB17	-0.148005
KCNMB2	-0.148029
CMTM8	-0.148054
LRRTM3	-0.148119
RP11-379B18.6	-0.148159
TMEM132A	-0.148288
TRGJP2	-0.148369
RP11-524L6.2	-0.148377
PRR26	-0.148445
MAPK8IP1	-0.148513
NENF	-0.148532
RPS8P6	-0.148605
RP11-88H9.2	-0.148605
GNG5P2	-0.148651
TNNI3	-0.148706
NDRG4	-0.148725
RP11-473O4.3	-0.148755
DCXR	-0.14877
RP11-535M15.1	-0.148776
HCRTR1	-0.148801
RP4-564M11.2	-0.148983
CYP4V2	-0.148992
RPH3A	-0.149074
RP11-629P16.1	-0.149143
PTH2R	-0.149359
KLKB1	-0.149428
RP11-18J9.3	-0.149457
PCDH7	-0.149517
LINC00970	-0.149587
LINC01007	-0.149589
JPH2	-0.149624
NDP	-0.149664
RP11-466C23.4	-0.149812
RP11-780O24.2	-0.149825
TMEM182	-0.14983
HPR	-0.14985
FRY	-0.149894
LINC00671	-0.149923
RP11-93B14.4	-0.149923
RP11-565N2.1	-0.150025
RP1-10C16.1	-0.150032
RP11-245G13.1	-0.150104
GPR98	-0.150112
KRTAP5-11	-0.150152
RP4-610C12.3	-0.150174
AF064860.5	-0.150175
RP4-569D19.8	-0.150201
SLC22A24	-0.15026
RP11-262H14.7	-0.150276
RP11-328P23.2	-0.150291
DHRS7C	-0.150322
BBOX1	-0.150337
FAM89B	-0.150352
GPC5	-0.150361
RP11-171I2.1	-0.15041
CYP4F11	-0.150523
RP11-44F21.2	-0.150525
AC114730.3	-0.150638
GCSH	-0.150675
MYZAP	-0.150693
RP11-298E9.6	-0.150755
RP11-438B23.2	-0.150794
RHOU	-0.150835
LINC00092	-0.150849
NAV2-AS2	-0.150864
EHD3	-0.151006
RNU6-1123P	-0.151029
NGFRAP1	-0.151129
TCEA3	-0.151141
PCP4	-0.151157
ACMSD	-0.151164
OR13E1P	-0.151211
NTRK3	-0.151232
MRVI1	-0.151282
YJEFN3	-0.151321
VIP	-0.151399
OR2L13	-0.151443
snoU13	-0.151544
AC137056.1	-0.151569
ACSM5	-0.151638
RP11-474J18.1	-0.151646
ATP6V1G1P2	-0.151661
RP11-54O7.17	-0.151676
RP3-369A17.4	-0.151688
RP11-375A5.1	-0.151751
YY1P2	-0.151817
TUBA1A	-0.151821
RP11-460B17.2	-0.151829
RP11-66N11.7	-0.151858
ITGB1BP2	-0.151861
LRRC39	-0.151876
WDFY3-AS2	-0.151951
NELL1	-0.151977
SLC22A9	-0.152
CTD-2034I21.2	-0.152107
ZCCHC24	-0.152123
AC108938.2	-0.152177
XX-CR54.3	-0.152227
PCBD1	-0.152252
RP11-98O2.1	-0.152288
RP11-144G6.10	-0.152315
RNF128	-0.152361
GGTA1P	-0.152414
FRRS1L	-0.152433
RP11-431D12.1	-0.152442
GAMT	-0.15246
U82695.9	-0.152499
U3	-0.152511
RP11-13A1.1	-0.152527
CTB-78F1.1	-0.152567
OSTN	-0.152589
RP4-597N16.1	-0.15259
TACC2	-0.152622
ASS1P7	-0.152664
CXCL2	-0.15267
RP11-626H12.2	-0.152681
AC009014.3	-0.152696
AGXT2	-0.152705
SCN4B	-0.152706
RP11-236J17.6	-0.152763
TBR1	-0.152785
RP11-826N14.2	-0.152888
GS1-519E5.1	-0.15293
KCNC4	-0.152977
RP11-12D24.10	-0.15302
ABCC6	-0.153047
RP11-55L4.1	-0.153062
PREPL	-0.153076
FBXO32	-0.153083
MT-TT	-0.153101
RP11-1258F18.1	-0.153358
SYT1	-0.153361
RP11-88H12.2	-0.153466
GABRG2	-0.153467
AC019206.1	-0.153484
CTD-2373J6.1	-0.153551
JAKMIP2	-0.153571
AC016700.5	-0.153585
GRIN3A	-0.153646
PTN	-0.153723
LINC00657	-0.153739
ACTC1	-0.153761
MYBPC3	-0.153847
PODXL	-0.153871
AC018685.1	-0.153893
RP11-87C12.5	-0.153936
UQCRB	-0.153961
SH2D5	-0.153981
MIR587	-0.154004
RP11-12D24.6	-0.154056
CTD-2201G16.1	-0.154076
NR0B2	-0.154137
PGBD5	-0.15423
LINC00839	-0.15423
PPP1R3G	-0.15426
U3	-0.154277
AC147651.3	-0.15429
RALYL	-0.154368
PHKG1	-0.154434
RNA5SP111	-0.154434
RILP	-0.154485
AF240627.2	-0.154581
RD3L	-0.154612
RP11-83C7.1	-0.154634
TMEM74	-0.154665
AHCYL1	-0.154668
DAGLA	-0.154718
AC096574.5	-0.154733
RP11-26J3.1	-0.154778
RP11-587D21.4	-0.154857
RP11-30P21.2	-0.1549
LINC01018	-0.15493
DMGDH	-0.154969
RP11-774O3.2	-0.154972
SOX2-OT	-0.155025
FAM20C	-0.155094
AP003774.6	-0.1551
ABCC6P1	-0.155122
UGT2B7	-0.155158
MYL2	-0.155218
RP11-545I5.3	-0.155256
RP11-57H12.3	-0.155336
SYNE1-AS1	-0.155348
RP5-1027O11.1	-0.155361
RP11-2L8.2	-0.155387
MARC2	-0.155462
RP4-813F11.4	-0.155466
RP11-774O3.1	-0.155501
RP11-77K12.4	-0.155665
CTB-43E15.2	-0.155673
SYNM	-0.155726
PRUNE2	-0.15582
TNNT2	-0.155827
SLC4A10	-0.155832
ACO2	-0.155844
PCDHB10	-0.155906
RP4-794H19.1	-0.155917
SNCB	-0.155955
KCNB2	-0.155998
SIX3	-0.156026
LDHAL6EP	-0.156097
RP11-932O9.3	-0.156104
ASB10	-0.156165
SLC9A6	-0.156207
SLITRK4	-0.156242
APOBEC2	-0.156294
DYNLL2	-0.156327
NPY6R	-0.156343
MTUS2	-0.156403
RP11-124N2.1	-0.156468
SCN3A	-0.15653
SLITRK3	-0.156538
METTL7A	-0.156563
CTD-2009A10.1	-0.156581
RP11-508O18.1	-0.156591
RP11-338K13.1	-0.156746
RP11-524G24.2	-0.156796
RP11-60A24.3	-0.156853
CCT7P2	-0.156897
PRMT8	-0.156934
RP11-12L8.2	-0.156943
OR7E157P	-0.157078
TPM2	-0.157082
SLC17A6	-0.15723
MYOM3	-0.157246
CTTNBP2	-0.157282
KCNH4	-0.157284
RP11-946L20.2	-0.157321
REEP5	-0.1574
RN7SL2	-0.15743
WDR11-AS1	-0.157446
RP11-177J6.1	-0.157515
NCALD	-0.157523
SARDH	-0.157603
PACSIN3	-0.157613
GPR22	-0.157699
RP11-378A13.1	-0.157773
LINC00261	-0.157802
RP11-653B10.1	-0.157807
FMN2	-0.157915
GRID1	-0.157925
RP11-245G13.2	-0.157971
OTOGL	-0.158041
SLC45A1	-0.158176
TSR2	-0.158288
CTD-2142D14.1	-0.15829
RP1-182D15.2	-0.158327
SDS	-0.158429
PPP5D1	-0.158446
LINC00639	-0.158499
CDH2	-0.15854
GJD2	-0.158576
PPEF1-AS1	-0.158585
RP1-21O18.3	-0.158604
RP11-298D21.3	-0.158627
HAPLN4	-0.158655
TMOD1	-0.158708
KCNJ11	-0.158722
PDE4DIP	-0.158725
ICAM5	-0.158741
ENPP7P8	-0.158824
ATXN8OS	-0.158829
RP11-364B14.3	-0.158922
CTB-51A17.1	-0.158935
RP11-569G13.2	-0.158984
NACAD	-0.159013
RGS20	-0.159025
RIPPLY2	-0.159058
SLC6A17	-0.159083
GS1-410F4.4	-0.159193
RP11-663P9.2	-0.159215
SLC18B1	-0.159314
RP11-342K6.4	-0.159373
RP11-107P7.4	-0.159395
KALRN	-0.1594
ARSFP1	-0.159461
AC104667.3	-0.159479
ASIC2	-0.159515
AC062028.1	-0.159564
ALDH8A1	-0.159593
CNGB1	-0.159606
RP11-640M9.1	-0.15963
GS1-72M22.1	-0.159783
NLGN4Y-AS1	-0.159834
BAI3	-0.159905
LRRC14B	-0.159935
CTA-363E6.1	-0.159959
CTA-929C8.8	-0.159984
TECRL	-0.16001
CYSLTR2	-0.16008
PEA15	-0.160087
AL161668.5	-0.16009
C6	-0.160114
CTC-281M20.1	-0.160137
RP5-1102E8.3	-0.160264
FNDC9	-0.160352
SLC9A3R2	-0.160381
DACT3	-0.160451
SYTL2	-0.160569
SULT4A1	-0.160615
C8orf34	-0.160619
RP11-268P4.5	-0.160655
ANKH	-0.160756
RP11-379C1.1	-0.160843
RP11-510M2.5	-0.161002
CPNE4	-0.161061
SNTG1	-0.161226
SYNPR	-0.161305
LAMP5	-0.16131
KIAA0408	-0.161338
NPY2R	-0.161364
RP11-704M14.1	-0.161366
RP11-795J1.1	-0.16149
SERPINA4	-0.161664
WI2-87327B8.1	-0.161692
DRD2	-0.161887
RP11-243A14.1	-0.161889
GATSL2	-0.161899
AP000282.2	-0.161998
RP11-424M24.5	-0.162041
LYRM9	-0.162089
PPP3CA	-0.162177
RP11-430H10.4	-0.162266
RP11-264F23.4	-0.162346
SV2A	-0.16236
LINC00641	-0.162376
RP11-3L8.3	-0.16247
RP11-531A24.3	-0.162492
RP11-958J22.2	-0.162617
LRP4	-0.162697
NAP1L6	-0.162751
ARC	-0.162928
RP11-153M7.1	-0.162934
RP11-431K24.3	-0.162938
NMRK2	-0.16297
KCNA5	-0.163065
RP11-421P23.2	-0.16313
SERPINA3	-0.163152
RP11-552D4.1	-0.16323
RP11-481J2.2	-0.163236
RP11-279F6.1	-0.16325
RP11-93O7.5	-0.163279
GABBR1	-0.163324
CTC-575C13.2	-0.163421
PEX5L	-0.163428
MT1H	-0.163514
MYEOV2	-0.163546
ALG1L11P	-0.163558
LINC00242	-0.163775
SVOP	-0.163824
C5orf64	-0.163847
CELF4	-0.164075
HAPLN1	-0.164097
AC091878.1	-0.164167
DPYSL4	-0.164176
PRB2	-0.164206
ATP1A3	-0.164497
MYH7	-0.164611
CNTFR	-0.16464
RPL13AP2	-0.164675
AC012066.1	-0.164727
SYNDIG1	-0.164765
CTD-3025N20.3	-0.164825
GRIA1	-0.164828
SORT1	-0.164836
HNF1A	-0.16485
CADM4	-0.164916
MAP1B	-0.165124
EPHA5	-0.165144
CACNB2	-0.165304
PRSS35	-0.16532
RP11-488L4.1	-0.165564
RP11-94I2.1	-0.165594
TTPA	-0.165614
RP11-238K6.2	-0.16566
CTA-992D9.7	-0.165886
PPP1R3A	-0.165992
PMP2	-0.166052
TOX3	-0.166053
CTD-2561B21.11	-0.166055
RP11-807H7.1	-0.166156
KIAA1239	-0.166499
GAPDHP23	-0.166522
CTA-254O6.1	-0.166561
LINC00622	-0.166655
FRMD5	-0.166673
TNNC1	-0.166869
AC007092.1	-0.166904
WBP2	-0.166952
LRRC10B	-0.16701
RP11-483P21.3	-0.167069
NEDD4L	-0.167072
BLCAP	-0.167088
BHLHA9	-0.167214
ARHGDIG	-0.167345
RP1-315G1.3	-0.167386
RP11-240D10.4	-0.167398
HPCAL4	-0.167402
HTR6	-0.167478
PRR18	-0.167508
CORO2B	-0.167538
ITPKA	-0.167581
CERCAM	-0.167644
HIPK2	-0.167649
RP5-1177M21.1	-0.167757
CDH6	-0.167788
RP11-281B1.2	-0.167944
RNU6-117P	-0.167971
RP11-113C12.4	-0.167981
CASC14	-0.168017
PTPRO	-0.168157
RP11-1260E13.2	-0.168216
CSMD2	-0.168421
HNRNPKP3	-0.168436
SSTR5-AS1	-0.168442
HCFC1R1	-0.168473
PLCD3	-0.168683
RIMS4	-0.168698
RP11-216P16.2	-0.168846
RP11-309L24.6	-0.168868
ANKRD34B	-0.168996
AC006115.3	-0.16901
SNCA	-0.169123
HAGH	-0.169128
RP11-284F21.8	-0.169249
AC023137.2	-0.169328
RP11-417L19.2	-0.169401
RP11-1191J2.2	-0.169405
NCEH1	-0.169658
PDK2	-0.169721
SCG5	-0.169876
RP11-594N15.3	-0.169984
RP1-156L9.1	-0.170001
FAM124A	-0.170039
FOXD4L6	-0.170058
MIR133A1	-0.170225
RIMS3	-0.170364
ARHGAP5-AS1	-0.170523
RP11-95H11.1	-0.170647
TMOD2	-0.170756
SCAMP5	-0.170798
DYNC1I1	-0.170846
GDAP1L1	-0.17085
MEPE	-0.170977
KAT2B	-0.170991
GNG4	-0.171062
RBM24	-0.1711
NEXN	-0.171149
NDUFA3P4	-0.171166
SIX3-AS1	-0.171232
HAO2-IT1	-0.17136
SYNDIG1L	-0.171388
RP11-81A22.5	-0.171396
DACT2	-0.171417
AC011899.10	-0.171425
NAT16	-0.171442
CBLN2	-0.171443
GPT	-0.171538
AC013283.1	-0.17154
CNDP1	-0.171749
PIPOX	-0.171749
ENC1	-0.171751
ITGA7	-0.171952
SERINC1	-0.171956
PIRT	-0.172024
RP11-567L7.6	-0.172109
PRTFDC1	-0.172211
AC018799.1	-0.172324
UNC45B	-0.172332
GRM7	-0.172358
METTL7B	-0.172361
MESP1	-0.172461
RP11-635L1.3	-0.172471
KIAA1211L	-0.172496
CASC15	-0.172496
AC020907.2	-0.172765
FLNC	-0.172812
RP1-95L4.4	-0.172853
LINC00314	-0.172867
UNC5D	-0.172868
ALDH5A1	-0.172888
RP5-850O15.4	-0.172898
RP11-9N20.3	-0.172987
RP11-573D15.3	-0.173088
RP11-423G4.7	-0.173117
HRH3	-0.173118
PLIN5	-0.173177
LL09NC01-254D11.1	-0.17319
CABP1	-0.173362
SGK2	-0.173396
FAM19A5	-0.173406
PCDHGB1	-0.173524
CTIF	-0.17357
TMCC2	-0.173573
ARPP21	-0.173586
RP11-317P15.5	-0.173745
LMOD2	-0.1738
PABPC1L2B	-0.173848
MIR219-2	-0.173857
RP1-60O19.2	-0.173945
RP11-85O21.4	-0.173954
SYNGR3	-0.173969
GOLT1A	-0.173969
VWA5B2	-0.173998
KLF15	-0.174049
KBTBD11-OT1	-0.174115
RP11-173E2.2	-0.174128
ZDHHC20P3	-0.174293
SLC38A11	-0.174312
FGFBP3	-0.174353
NPPC	-0.174366
MB	-0.174473
ST3GAL6	-0.174513
SCRG1	-0.174596
TTBK1	-0.174624
FITM1	-0.174635
ATOH7	-0.174754
FDX1L	-0.174758
GPR6	-0.174796
FHL1	-0.174923
MAGEE1	-0.174946
GUCY1A3	-0.174977
SYNPO2L	-0.175061
RP11-479O17.10	-0.17507
ANO3	-0.175106
RP11-17E2.2	-0.175151
APP	-0.17522
RP11-204M4.2	-0.17528
TSPAN13	-0.1753
RP1-60O19.1	-0.175393
CTD-2555K7.3	-0.175418
RP11-326G21.1	-0.175462
RP11-188P17.2	-0.17555
RP11-362J17.1	-0.17564
RP11-36B6.1	-0.1757
DLG4	-0.175755
SRPK3	-0.175832
CTB-43E15.4	-0.175902
RNF11	-0.176078
RFTN2	-0.176179
SLC2A4	-0.176199
HS3ST2	-0.176225
AC005356.1	-0.176274
CTC-458G6.2	-0.176348
CGREF1	-0.17635
TMEM121	-0.176355
FBLL1	-0.176393
RP11-22N12.2	-0.176443
CTA-392E5.1	-0.176497
CSRP3	-0.176512
ARSE	-0.176548
LL0XNC01-16G2.1	-0.176644
MRPS36P4	-0.176646
AIRE	-0.176717
HTR2C	-0.176764
TMEM66	-0.176872
GPR88	-0.177002
CD99L2	-0.177053
HPN	-0.177385
NQO2	-0.177387
EGF	-0.177483
STMN4	-0.177651
AL392086.1	-0.177652
PADI2	-0.177659
AF064858.7	-0.177672
ZCCHC16	-0.177677
SMYD1	-0.177734
CTC-273B12.10	-0.177764
STON2	-0.177775
MAPK10	-0.177781
HTR3A	-0.17787
PBLD	-0.177911
FAM163B	-0.177938
COX6A2	-0.177973
KIF5C	-0.17799
TPPP3	-0.178056
SYT13	-0.178066
ASIC1	-0.178095
POPDC2	-0.178131
BMPR1B	-0.178142
MMP16	-0.178143
CTA-221G9.11	-0.178209
AL512652.1	-0.178234
RP11-84A19.2	-0.178438
APC	-0.17845
ADI1	-0.178536
KIAA0319	-0.178624
COL9A1	-0.178634
CTB-49A3.4	-0.178722
KLHL31	-0.178726
RP4-758J24.5	-0.178745
CTD-2560E9.3	-0.1789
GS1-18A18.1	-0.178949
GPR158-AS1	-0.179044
SPR	-0.179056
RP11-89K21.1	-0.179147
RHBDD2	-0.179189
MYOZ2	-0.179285
SNORA14A	-0.179305
C21orf128	-0.179325
SYN2	-0.179518
ROM1	-0.179531
RP11-484N16.1	-0.179556
ACTN2	-0.17963
OR2M4	-0.179666
TCAP	-0.1797
CTC-340D7.1	-0.179898
MOAP1	-0.179922
KB-1517D11.4	-0.179935
CUEDC1	-0.180032
DUSP27	-0.180161
RP11-586D19.1	-0.180203
EDIL3	-0.18021
PLEKHB1	-0.180267
CELF5	-0.180299
HTR1E	-0.180307
LINC00269	-0.180402
CTB-1I21.1	-0.180461
SEZ6L	-0.18047
AP005530.2	-0.180479
CTA-268H5.14	-0.180531
OPRK1	-0.180567
SUCLA2-AS1	-0.180583
SYP	-0.180624
HTR4	-0.180648
CTD-2083E4.7	-0.180897
RP11-107N7.1	-0.180935
SYT11	-0.18094
RP11-573D15.2	-0.18097
ASB11	-0.181031
CDIP1	-0.181106
SGSM1	-0.181133
BEX1	-0.181185
RP11-555H23.1	-0.181185
NRCAM	-0.1813
RS1	-0.181385
RGN	-0.181507
PAX7	-0.181521
C19orf26	-0.181599
GCSHP5	-0.181612
NEUROD6	-0.181698
KCNAB1	-0.181774
SEPT4	-0.181793
C10orf71-AS1	-0.181912
AC008069.1	-0.181933
SGCA	-0.182004
KIF1B	-0.18201
AC104438.1	-0.182195
RESP18	-0.182298
RP3-462E2.3	-0.182377
ENOX1-AS1	-0.182428
AKTIP	-0.182442
CTB-140J7.2	-0.18253
CPLX1	-0.182532
ADAMTSL2	-0.182549
RP11-13K12.2	-0.182574
HLF	-0.182646
IDI2-AS1	-0.182687
PRKAG2	-0.182738
RP11-137H2.6	-0.182853
VAC14-AS1	-0.182881
C8orf12	-0.182915
RP11-433J8.1	-0.182917
RP11-886P16.6	-0.183015
RP4-668G5.1	-0.183041
SNORA77	-0.183119
PHKA1	-0.183137
CACNB1	-0.18315
RP11-308N19.1	-0.183203
RN7SL3	-0.183284
SOX8	-0.183295
SGCG	-0.183297
AC131097.4	-0.183315
SNAP25-AS1	-0.183327
ATP1B2	-0.183726
GDE1	-0.183746
SV2C	-0.183752
PTPRN	-0.183754
XIRP1	-0.183858
PHYHIPL	-0.183884
RP11-38L15.3	-0.183942
MAPRE3	-0.183948
SLC35D3	-0.183958
BTBD17	-0.183959
RP11-21A7A.2	-0.183983
RP11-368I23.3	-0.184093
PDLIM3	-0.184098
ATL1	-0.184226
RP11-396K3.1	-0.184246
RBM20	-0.184329
PC	-0.184385
PDE3A	-0.184421
RP1-257I9.2	-0.184533
RAVER2	-0.184541
RP11-368I23.4	-0.184556
CBLN4	-0.184563
OSBPL6	-0.184735
CTD-2126E3.4	-0.185051
MIR137HG	-0.185051
CNN2P2	-0.185137
RGR	-0.185175
DES	-0.185183
CEND1	-0.18529
TMEM59L	-0.185311
CFL2	-0.185355
FBXO40	-0.18537
DAND5	-0.185485
MCHR1	-0.185502
WDR49	-0.185527
KCNMB4	-0.185548
SRL	-0.185585
RP11-85O21.2	-0.185592
NRTN	-0.185634
SORBS1	-0.185703
NGB	-0.185734
MAP6	-0.185862
BCR	-0.18593
ALDH1L1-AS2	-0.185949
RP11-571M6.17	-0.185975
MORN4	-0.186043
RP11-227G15.2	-0.186087
MYOM2	-0.186215
HEY1	-0.186229
CADPS	-0.18628
DBX2	-0.186326
CMBL	-0.186354
DNMBP-AS1	-0.186374
ST8SIA6	-0.186437
HRC	-0.186443
BEX2	-0.186461
AGBL4	-0.186531
TAC1	-0.186539
GNG7	-0.18661
MYRIP	-0.186615
ORAOV1P1	-0.186651
DLGAP3	-0.186655
RP11-65L3.1	-0.186713
KIF3C	-0.186729
CTC-552D5.1	-0.186736
FOXO4	-0.186749
KLHL2	-0.186796
GSX1	-0.186909
RP11-407A16.1	-0.186992
ANK2	-0.186997
SLC6A11	-0.187053
RP11-461F11.1	-0.187112
SMOX	-0.187141
RASGEF1A	-0.187166
RP11-364P22.1	-0.18718
PCP4L1	-0.187422
MPPED1	-0.187436
PCSK1	-0.187442
SGCD	-0.187443
FAM155A	-0.187516
POU3F4	-0.187548
PCDH19	-0.187873
RP6-91H8.5	-0.187969
HTR2A	-0.18801
C18orf32	-0.188054
RP11-389G6.3	-0.188055
HRSP12	-0.188118
KCNV1	-0.188378
SLC6A13	-0.188419
HES5	-0.188462
UGT2A3P7	-0.188508
MT1F	-0.188569
SCG2	-0.188685
MT1G	-0.188771
TCEAL7	-0.188865
HS6ST3	-0.188955
RP11-284P20.3	-0.189005
TPRG1L	-0.189005
TSC22D1	-0.18902
PEBP4	-0.189022
RP11-446H18.6	-0.189036
INA	-0.189044
HSPB3	-0.189079
TMEM132D	-0.189094
CORO6	-0.189128
BRINP1	-0.189151
GAS2L2	-0.189159
AC005330.2	-0.189207
RP11-6E9.4	-0.189246
CTC-419K13.1	-0.189355
TMEM132B	-0.189356
Y_RNA	-0.189369
RP11-344B5.3	-0.18939
RP11-375B1.3	-0.189637
NDUFA5P6	-0.189638
CCDC85A	-0.189652
CX3CR1	-0.189667
RP11-710C12.1	-0.189918
NELL2	-0.189967
AC096772.6	-0.190253
EFNB3	-0.190377
RP11-807H17.1	-0.190387
AC187652.1	-0.190444
KCNIP4	-0.190474
DGKZP1	-0.190765
RP11-298J23.8	-0.190788
PRODH	-0.190813
RP11-156K13.2	-0.190834
RP11-321E2.3	-0.190959
CTD-2514K5.2	-0.191
LINC00957	-0.191003
CHI3L1	-0.191025
JPH4	-0.191063
BX936347.1	-0.191091
PDE6H	-0.191147
FAM19A1	-0.191175
CTD-2366F13.2	-0.191269
LINC00966	-0.19135
TCTEX1D1	-0.191365
COLGALT2	-0.191371
RP11-170N11.1	-0.191448
RP11-629G13.1	-0.191457
FAXC	-0.191515
RP11-508N22.13	-0.191556
RP11-286B14.1	-0.191571
MAP1LC3A	-0.191876
SMIM17	-0.191949
RP11-147N17.1	-0.191953
RP11-627G23.1	-0.192045
GRIN1	-0.192071
SEC14L5	-0.192152
AC103564.7	-0.192171
SEPT3	-0.192264
ADPRHL1	-0.192487
TCEAL2	-0.192488
AC003003.5	-0.192503
AC005789.11	-0.192543
CUX2	-0.19259
BHMT2	-0.192653
BCL2L2	-0.192772
C7orf41	-0.192832
THRB-IT1	-0.192885
SHANK1	-0.192908
RP11-450H6.3	-0.192914
FILIP1	-0.192995
RP11-564C24.1	-0.193028
LINC00499	-0.19315
MAPT	-0.193286
ALDH7A1	-0.193316
DRD1	-0.193331
GRIK4	-0.1935
TTC7B	-0.193549
OPRD1	-0.193585
PRKAR1B	-0.193625
AC012507.3	-0.193843
RP5-1063M23.1	-0.193975
MYADML2	-0.193989
CHRM3	-0.194058
RSPO2	-0.194081
RP11-274B21.9	-0.194156
PCDH11X	-0.19423
NIM1	-0.194265
AP006547.3	-0.194402
FEZF1-AS1	-0.194414
EDNRB	-0.194452
SIRPA	-0.194525
CKMT2	-0.194567
SCARNA18	-0.194601
AP000688.29	-0.19471
FABP3	-0.194732
RP11-100M12.3	-0.194832
SOD1	-0.194863
RP3-326L13.3	-0.194965
SYN1	-0.194976
TMIE	-0.19498
RP11-459O16.1	-0.195138
GNG3	-0.195249
CCK	-0.195269
RP11-109N23.4	-0.195305
MT-TN	-0.19542
SLITRK5	-0.195493
RP11-218C14.5	-0.195529
TUBG2	-0.195565
SLITRK2	-0.195592
C1QTNF4	-0.19561
RP11-264B14.1	-0.19568
CTC-471C19.1	-0.195815
TMEM200C	-0.195821
TMEM150C	-0.195961
RP11-359E10.1	-0.195968
RP11-482M8.3	-0.195974
KLHL32	-0.196014
C3orf70	-0.19603
RP4-562J12.2	-0.196061
BCO2	-0.196099
RP11-384L8.1	-0.196114
RP11-266K22.2	-0.196121
TPM1	-0.196276
CTD-2014B16.3	-0.196335
RP11-563K23.1	-0.196362
RP11-586K2.1	-0.196453
CNTN5	-0.196469
AMIGO1	-0.196619
RP11-149I23.3	-0.19665
CA11	-0.19678
SMPX	-0.196895
PART1	-0.196904
CERS1	-0.196943
RP11-390P2.4	-0.196997
FAM13C	-0.196999
RAP1GAP	-0.19704
KCNE1L	-0.197067
NEFM	-0.197182
MIAT	-0.197209
HTR1A	-0.197244
DGKZ	-0.197249
ADCY8	-0.197275
RP11-29P20.1	-0.197402
RP11-698N11.2	-0.197494
SLC10A4	-0.197555
RP11-90P13.1	-0.197651
RP11-479J7.2	-0.197652
KIAA1598	-0.197654
FAM49A	-0.197714
APC2	-0.197724
SNX32	-0.19777
RP11-571M6.8	-0.197777
AC018647.3	-0.197824
ST8SIA3	-0.197853
SOX1	-0.197909
MAP3K10	-0.198137
IGIP	-0.198212
TMEM151A	-0.198234
RP11-665C14.2	-0.19828
CACNG7	-0.198332
ELMOD1	-0.19834
PDZD4	-0.198405
CRH	-0.198417
OPCML-IT1	-0.198466
SLC14A1	-0.198512
NDFIP1	-0.198515
SNORD3A	-0.198665
SLC2A13	-0.198678
ABR	-0.198813
AP006216.10	-0.198936
TMEM130	-0.198941
PCSK1N	-0.198962
RP11-328J6.1	-0.198982
ABCC6P2	-0.198995
SCN1A	-0.199007
TMEM74B	-0.199083
AMER2-AS1	-0.199255
KCTD4	-0.19933
RP11-1293J14.1	-0.199359
VGF	-0.199409
ADHFE1	-0.199454
PTPRT	-0.199592
FBXL17	-0.199702
SLC18A3	-0.199796
CISD3	-0.199838
PLN	-0.199944
CRYGA	-0.199992
RAPGEF4-AS1	-0.20019
MAPRE2	-0.200245
ABLIM2	-0.20025
MYOM1	-0.200301
SNORA63	-0.200446
DIRAS1	-0.200502
GPM6A	-0.200582
HMGCLL1	-0.200642
AC019118.2	-0.200782
SEMA6D	-0.20083
OGDHL	-0.200889
RGS4	-0.200919
APLP1	-0.200927
RYR2	-0.20108
ROGDI	-0.201094
ZMAT4	-0.201105
RP11-245J24.1	-0.201108
RNU5E-8P	-0.201173
REEP2	-0.201175
RP13-514E23.2	-0.201329
GLRA3	-0.201656
FOXG1	-0.201709
RNF130	-0.201732
RUNDC3A	-0.201761
RP11-2H3.6	-0.201797
PTGDR2	-0.201847
FLRT1	-0.201928
LINC00645	-0.201935
DLL3	-0.20194
RP11-293M10.6	-0.201985
SLC29A4	-0.202125
CNN2P8	-0.202215
YWHAH	-0.202338
P2RY12	-0.202355
SYBU	-0.202361
RP1-269M15.3	-0.202388
CLEC2L	-0.202424
RP4-621B10.8	-0.202493
SLC7A10	-0.202506
CREG2	-0.202629
HHIP	-0.202688
RP11-210M15.2	-0.202801
PRKCA	-0.202934
HRK	-0.203011
LARP6	-0.203085
AC079154.1	-0.203115
RP11-244O19.1	-0.203157
PPP1R3F	-0.203178
DKFZP761J1410	-0.203211
RXRG	-0.203274
RNF175	-0.20329
TPD52L1	-0.203372
PPP1R3C	-0.203412
SYT7	-0.203532
RP1-40E16.9	-0.203593
RP1-279N11.1	-0.203596
AC067969.2	-0.203655
RP11-58B17.2	-0.203746
SLC22A17	-0.203773
CTD-2058B24.3	-0.203786
DLX1	-0.203836
TMEM35	-0.203892
RP11-707M1.7	-0.203899
C16orf45	-0.204122
RAB3A	-0.204226
C21orf88	-0.20426
OLFM1	-0.204323
GUCY1B3	-0.204365
RP11-315E17.1	-0.204617
PREX2	-0.20466
AMER2	-0.204733
RP11-82L18.4	-0.204784
RGS9	-0.204806
RPS27P25	-0.204895
PPM1L	-0.204956
SLC30A10	-0.20502
LINC00237	-0.205028
NAT8L	-0.205224
DPF1	-0.205251
COL26A1	-0.205644
RNA5SP515	-0.205682
RP11-19D2.1	-0.20589
TUBB2A	-0.206157
CTB-111F10.1	-0.206375
RNU6ATAC35P	-0.206419
ASCL5	-0.206456
GPR155	-0.206474
RP11-17L5.4	-0.2065
FAM196A	-0.206618
RP11-384O8.1	-0.206656
RP11-958J22.1	-0.206738
ALPK3	-0.206809
CRIP2	-0.20689
SLC32A1	-0.207009
FAM47E-STBD1	-0.207021
ADAM23	-0.207021
RP11-217L21.1	-0.207055
CTXN2	-0.207103
NWD1	-0.207138
NLGN3	-0.207189
DBNDD2	-0.207273
TRPC5	-0.207344
COL18A1-AS2	-0.207599
USMG5P1	-0.207766
CLCN4	-0.207778
CTNNA2	-0.207797
CTD-2256P15.5	-0.20783
AK5	-0.207859
KCNC2	-0.207862
ESRRG	-0.207932
MGAT5B	-0.208115
GPM6B	-0.208296
AL121578.2	-0.208308
NAP1L5	-0.208319
HS3ST4	-0.208394
RP11-158J3.2	-0.208408
ARHGEF4	-0.208469
HSPA1B	-0.208588
C11orf87	-0.20861
CHRNB2	-0.208614
KCNJ2-AS1	-0.20869
RP11-579E24.2	-0.208729
CPNE6	-0.20874
LINC00595	-0.208943
DAAM2	-0.208987
RTN3	-0.209191
SPINK9	-0.209234
SORBS2	-0.209269
KLRC3	-0.20928
DNAJC6	-0.20933
RP11-96H17.3	-0.209364
ERC2	-0.209463
AC139100.3	-0.209481
RGS7BP	-0.209514
PRKACB	-0.209539
GNAL	-0.209553
B3GALT2	-0.209658
PPP2R2C	-0.209666
BAIAP2-AS1	-0.209727
LIN7B	-0.209969
RP11-259K5.1	-0.210005
RP11-31E13.2	-0.210058
GRIK1	-0.210174
RP11-441F2.5	-0.210211
RP11-445H22.4	-0.210256
IQCJ-SCHIP1	-0.210499
PRKCG	-0.210576
CASQ2	-0.210654
EPM2A	-0.210667
TRIM2	-0.210722
HAR1A	-0.210839
GNAZ	-0.210847
KAL1	-0.210863
PNMA6D	-0.210864
PNPLA5	-0.211026
PLA2G4C	-0.211053
RP11-64B16.2	-0.211064
RP11-480C22.1	-0.211074
AC118754.4	-0.211075
RP11-302J23.1	-0.211108
PITPNC1	-0.211202
hsa-mir-1199	-0.211228
LPHN3	-0.211434
DDAH1	-0.21144
TMEFF1	-0.211466
APBA1	-0.211483
PPP1R1B	-0.211563
SORCS3	-0.211741
PPAPDC3	-0.211785
RP11-122G18.5	-0.211816
IFNA12P	-0.21184
RP11-353N4.1	-0.211877
PDE1B	-0.211922
FRMPD4	-0.211929
TMEM179	-0.212043
CTXN3	-0.212111
DPYSL2	-0.212283
WSB2	-0.212289
XK	-0.212572
RP11-343N15.2	-0.212593
RFPL2	-0.212606
SGIP1	-0.212709
AF228730.8	-0.212834
RP1-240B8.3	-0.212839
MTSS1L	-0.212853
SPRYD3	-0.212858
RP11-285F16.1	-0.213007
R3HDM2P1	-0.213173
SLC38A3	-0.213337
AC007163.3	-0.213414
ATP6V0E2	-0.213489
RP11-13J10.1	-0.213518
SYNPO	-0.213648
HSPB7	-0.213738
RCAN1	-0.213836
SLCO1A2	-0.213894
KCNN1	-0.213903
RP13-514E23.1	-0.214117
RP11-404I7.2	-0.214353
SLC6A1-AS1	-0.214422
AC073479.1	-0.214495
CNN2P3	-0.214515
LRRC4B	-0.214524
RPL7P3	-0.214592
RP11-21A7A.4	-0.214859
ATP9A	-0.21486
C1orf115	-0.214862
RP11-17M24.1	-0.214915
GRIA2	-0.215002
PTPN5	-0.215074
RP11-466P24.7	-0.215173
NCDN	-0.215346
ONECUT2	-0.21537
RP11-354K1.1	-0.215379
FLJ30594	-0.215434
PNMA6A	-0.215582
CTD-2587H19.2	-0.215601
RP11-111F5.5	-0.215633
RP11-490G2.2	-0.215687
TMEM235	-0.21569
AC011995.1	-0.215776
VWC2L	-0.216136
WI2-1896O14.1	-0.216172
SPOCK3	-0.216223
HIP1R	-0.216265
CTD-2562J17.4	-0.216351
RP11-766N7.3	-0.21642
HPCA	-0.216501
P2RX6P	-0.216565
AP000230.1	-0.216643
WNT10B	-0.216761
RHBDL3	-0.216804
ENOX1-AS2	-0.216818
RP11-561I11.3	-0.217074
NEBL-AS1	-0.217118
LINGO1	-0.217158
CD8BP	-0.217207
SPARCL1	-0.21721
RP11-149B9.2	-0.21721
RP11-234K24.3	-0.217224
CTD-2228A4.1	-0.217246
RP11-509E16.1	-0.217254
CPB2-AS1	-0.217282
DOCK4	-0.217376
RP11-673C5.2	-0.217603
FAM69C	-0.217788
PACSIN1	-0.217821
NEFL	-0.217841
GAP43	-0.21794
KIF1C	-0.217991	KIF20B
LDB3	-0.21807
CHRNA4	-0.218132
RP11-10L7.1	-0.218145
PIANP	-0.218219
RP11-156K13.1	-0.218248
SH3BGR	-0.218283
HIGD1A	-0.218301
CACNA2D3	-0.218302
RP11-10A7.1	-0.218302
SSTR1	-0.218385
NOVA2	-0.218554
RP1-104O17.3	-0.218696
C4orf50	-0.218699
CTB-118P15.2	-0.21909
GABRB3	-0.219188
PAK3	-0.219292
RP11-163O19.1	-0.219299
TLL2	-0.219545
CXorf28	-0.219782
CAMK1G	-0.220069
LSAMP	-0.220105
FAM43B	-0.220213
PAIP2B	-0.220286
RP11-3G21.1	-0.220325
AC002480.4	-0.220344
C2CD4C	-0.220443
BEX4	-0.220608
GDA	-0.220622
CTD-2541M15.3	-0.220644
ERBB4	-0.220693
ACSBG1	-0.220771
EPHX4	-0.220953
RP11-982M15.6	-0.221057
SERPINI1	-0.221221
VSTM5	-0.221236
STMN3	-0.221254
BZRAP1	-0.221276
LGI1	-0.221288
RP11-378I6.1	-0.221352
GPR143	-0.22136
CTD-2555O16.3	-0.221368
RP11-382D8.5	-0.221466
RP11-626E13.1	-0.221534
MT1M	-0.221609
RP11-489D6.2	-0.221725
GOT1	-0.221795
RP11-449H15.2	-0.221854
AC008269.2	-0.222066
ASPHD1	-0.222203
RTN2	-0.222278
UQCR11	-0.222296
RP11-107I14.2	-0.222353
FGF1	-0.222592
ZNF365	-0.222683
LINC00087	-0.222705
CX3CL1	-0.222851
TAGLN3	-0.222957
RP11-445H22.3	-0.223086
NTNG2	-0.223275
LRRC7	-0.22328
RP11-22L13.1	-0.223428
PPFIA2	-0.223659
AC007405.8	-0.223745
VSTM2B	-0.223794
PLEKHA6	-0.223842
MN1	-0.223969
AP000708.1	-0.224011
TTLL7	-0.224197
NOS1	-0.22425
C1orf122	-0.224403
PHYH	-0.224488
PKIA	-0.224598
CAMK2G	-0.224658
LRP1B	-0.224684
RP11-333I13.1	-0.224898
CASKIN1	-0.22494
LINC00672	-0.225071
RP11-357K6.1	-0.225133
SEPT5	-0.225234
RP11-475O23.2	-0.225255
ITPK1	-0.225515
RP11-384F7.2	-0.225517
FXYD1	-0.225666
GABRA3	-0.225853
OPN4	-0.225861
NALCN	-0.225912
CTC-304I17.5	-0.225993
AC068282.3	-0.226013
CACNG5	-0.226066
AK1	-0.22611
AC004603.4	-0.226136
SP9	-0.226439
AJAP1	-0.226478
RP1-257A7.5	-0.226572
FAIM2	-0.226611
GPR125	-0.22675
RP11-473L15.3	-0.226951
KCTD16	-0.227036
DOK6	-0.227042
MGST3	-0.2271
LINC00617	-0.227138
RP11-481A20.11	-0.227417
RP3-326L13.2	-0.227447
SHD	-0.227485
RP11-577N1.1	-0.227508
LRRTM2	-0.227545
RP11-267A15.1	-0.227703
RPL7L1P8	-0.227769
RIMS2	-0.22798
PEBP1	-0.227994
AC011516.2	-0.228013
CNTNAP2	-0.228023
LINC00460	-0.22803
MCF2L2	-0.228036
NPTXR	-0.228117
CLU	-0.228218
LRP3	-0.228531
CHN1	-0.228537
BRSK1	-0.228586
TUBB2BP1	-0.228869
RPRML	-0.228917
AC000067.1	-0.22898
RP11-349A8.3	-0.229056
B3GAT2	-0.22912
RP4-719C8.1	-0.229153
RP11-686F15.3	-0.229272
RP4-613B23.1	-0.229326
RP11-109D9.4	-0.229406
PCDHGC5	-0.229582
KHDRBS2	-0.229624
SRGAP3-AS4	-0.229648
NEBL	-0.229703
AC068279.2	-0.229987
HS3ST5	-0.229992
COQ10A	-0.229998
KLRC2	-0.230107
ARHGEF9	-0.230494
LYNX1	-0.230743
LMTK3	-0.230857
RP11-573D15.1	-0.23101
DCLK1	-0.231136
SEMA6B	-0.231166
RILPL1	-0.231355
NCAM1	-0.231377
CALY	-0.231494
COX5B	-0.231535
NPY	-0.231587
RP11-268E23.2	-0.231632
RP11-563M4.1	-0.231698
FAM171A1	-0.23182
LRIG1	-0.23191
RP11-700H6.4	-0.231951
RP11-71E19.1	-0.232328
GPR123	-0.23242
LRRTM4	-0.232457
GABRA5	-0.232574
GPR27	-0.232948
RP11-1055B8.3	-0.23297
RP1-212P9.2	-0.233085
AC140542.2	-0.233107
PGM2L1	-0.233331
IDS	-0.23395
TTYH1	-0.233958
GPRC5B	-0.233999
RBFOX1	-0.234084
RP11-157P1.5	-0.234255
RORB	-0.234277
MED28P8	-0.234326
TUBB2B	-0.23435
CXXC11	-0.23443
BEX5	-0.234501
GAD2	-0.234502
KCNJ10	-0.234531
RP11-1070A24.2	-0.234601
KCNA6	-0.234737
FAM127A	-0.234751
RP5-921G16.1	-0.234934
MC4R	-0.235033
LINC00461	-0.235135
RP11-953B20.1	-0.235332
MT1DP	-0.235407
RP11-676J15.1	-0.235459
NCAM2	-0.235544
OSTM1-AS1	-0.23556
LL21NC02-1C16.1	-0.235627
EEF1A2	-0.235729
RNA5SP196	-0.235864
ZDHHC22	-0.2359
HTR4-IT1	-0.2359
JAKMIP1	-0.236082
PPARGC1A	-0.236103
PPP1R1A	-0.236189
NSMF	-0.236232
APLN	-0.236242
CACNA2D1	-0.236326
LGI3	-0.236567
ST6GALNAC5	-0.236568
RNF208	-0.236632
SYT6	-0.236654
RP11-946L20.1	-0.236778
LHFPL5	-0.236824
ADAP1	-0.236886
RP11-707M1.1	-0.23723
AP003039.3	-0.2375
LPPR5	-0.237587
RP11-401N18.1	-0.237702
KIF5A	-0.237832
RP11-174M13.1	-0.237836
KCNH3	-0.237903
ATCAY	-0.237987
DUSP3	-0.238045
QDPR	-0.238098
UBE2D4	-0.238235
PPP1R9A	-0.238369
AC013402.2	-0.238508
CAMK2A	-0.238625
SYTL5	-0.238855
WNK2	-0.238943
KIRREL3	-0.238988
RP11-163O19.3	-0.239081
ARNT2	-0.239121
FAM219A	-0.23926
KRT8P7	-0.239303
RP11-104L21.2	-0.239493
BRINP2	-0.239542
RP11-12A2.3	-0.239554
NSG2	-0.239568
MAOB	-0.239873
AP000439.1	-0.239958
WWC1	-0.239978
RP11-380L11.4	-0.239994
SDC3	-0.240261
RN7SL471P	-0.240325
HHATL	-0.240504
GLUD1	-0.240665
CADM2	-0.240814
NGEF	-0.240849
RP11-252O18.2	-0.240852
CYP2J2	-0.240928
RP11-407P18.1	-0.240952
PCDH15	-0.241056
RP11-416I2.1	-0.241116
RP11-264F23.3	-0.241116
COX7A1	-0.241123
RP11-621L6.3	-0.241381
RP11-87N24.2	-0.241547
CTC-498M16.4	-0.241714
C2orf50	-0.241748
RP11-713C5.1	-0.241798
NRGN	-0.241809
RN7SL591P	-0.2423
JPH3	-0.242355
NECAB1	-0.242376
FAT3	-0.242393
BRINP3	-0.242432
RP11-159K7.2	-0.242448
RP11-301G7.1	-0.24259
ZFHX4-AS1	-0.242816
RP11-422N16.3	-0.242821
RP1-144C9.2	-0.242887
FEZF2	-0.242959
PRDX2	-0.243079
ARRB1	-0.243401
PNMA6C	-0.243404
RP11-849I19.1	-0.243494
SLC25A4	-0.243505
SLC24A2	-0.24355
CALM1	-0.243601
LINC00086	-0.243673
APOE	-0.243716
HCG17	-0.243736
MTND5P16	-0.243781
SLC48A1	-0.243912
LINC00488	-0.244102
LINC00290	-0.244127
AC018730.3	-0.24417
RP11-231N3.1	-0.244182
RP11-250H24.4	-0.24421
RP11-86H7.7	-0.244376
TRIM51FP	-0.244383
RP11-809C18.3	-0.24441
KBTBD12	-0.244447
AC145676.2	-0.244589
B3GNT1	-0.244591
RP11-215H22.1	-0.2449
KIF1A	-0.244903	KIF20B interactor
SNN	-0.245034
OLFM2	-0.245038
RP11-789C17.5	-0.245052
RP11-966I7.1	-0.245114
FAM189A1	-0.245201
LUZP2	-0.245437
RP11-429B14.4	-0.245502
SCD5	-0.24565
AC007464.1	-0.245794
HOGA1	-0.245978
LMO3	-0.246004
RP11-846F4.6	-0.246122
GRIN2B	-0.246168
FAM181B	-0.24623
SCN3B	-0.246297
GPR26	-0.246343
RP11-25O3.1	-0.246423
LHX2	-0.246643
RFPL1S	-0.246873
RP11-196E1.3	-0.247004
GAD1	-0.247019
CTD-2256P15.4	-0.247033
SCG3	-0.247124
CMTM4	-0.24714
CACNG8	-0.247194
THRB	-0.247276
GPD1L	-0.247286
MAP1A	-0.247336
KCNA4	-0.247337
VSTM2L	-0.24749
GNAQ	-0.247506
VSTM2A	-0.247544
RP11-115H18.1	-0.247614
CAMKV	-0.247847
SOWAHA	-0.247912
CDH9	-0.24796
PCDH8	-0.247984
DNER	-0.248057
KCNG4	-0.248084
RP11-224O19.2	-0.24816
RP11-1134I14.4	-0.248306
DUSP8	-0.248329
RP4-683L5.1	-0.248488
HSD11B1L	-0.248511
CTC-525D6.1	-0.248588
CNTNAP5	-0.248801
RP11-106M7.1	-0.248949
SNCG	-0.248959
RP4-813D12.3	-0.249113
MEGF10	-0.24913
LPPR3	-0.249319
KBTBD11	-0.249398
RP11-436F23.1	-0.249417
AC004899.1	-0.249572
RP11-161M6.2	-0.249627
RP11-88L24.4	-0.249802
RAPGEF4	-0.249906
GPR37L1	-0.249908
RP11-478B9.1	-0.249939
CACNG3	-0.249948
LIMCH1	-0.25008
CHRM1	-0.250235
ELFN2	-0.250326
ITM2C	-0.250359
PPIAP21	-0.250442
GLRB	-0.250483
MATK	-0.25072
PNMAL2	-0.250761
RP11-433A10.3	-0.250933
B3GALT1	-0.251091
RP5-896L10.1	-0.251222
PHACTR3	-0.251262
RAB6B	-0.251964
NEU4	-0.252161
CDK5R2	-0.252275
SLC6A8	-0.252343
RP11-5G18.2	-0.252442
ATP1B1	-0.252565
KCNB1	-0.252584
RN7SKP276	-0.252638
DKK3	-0.252688
RP11-204E9.1	-0.252881
WIF1	-0.252883
MRPL9P1	-0.252887
BAI2	-0.252903
BAI1	-0.253081
RP11-104L21.3	-0.253202
CRYAB	-0.253316
DRD5	-0.253516
OR13J1	-0.253517
PNCK	-0.253719
TSPAN7	-0.253727
SLITRK1	-0.253846
LPPR4	-0.25389
LINC00320	-0.254023
UPP2-IT1	-0.254034
B3GAT1	-0.25404
PALM	-0.254434
ANKS1B	-0.254524
GRIP2	-0.254542
RP6-201G10.2	-0.254569
KCNK4	-0.254623
SATB1	-0.254628
TMEFF2	-0.254688
C8orf56	-0.254937
RP11-173M11.2	-0.255271
AIFM3	-0.255303
TMEM196	-0.255355
RP11-272L13.3	-0.255417
GAREML	-0.255603
HMGA1P7	-0.255726
POU3F3	-0.256132
PFN2	-0.256306
RP11-737F9.1	-0.256319
GALNT16	-0.25639
RP4-593C16.3	-0.256499
RND1	-0.257331
LRRC55	-0.25738
GRIK1-AS1	-0.25739
SHISA9	-0.257474
RCAN2	-0.257538
NECAB2	-0.257563
SLC2A12	-0.257591
LRTM2	-0.257619
KCNJ4	-0.257623
HSPB8	-0.257923
SLC1A3	-0.258016
OLIG1	-0.258051
SCARNA7	-0.258169
C1orf61	-0.258254
MAP2	-0.258365
LINC00634	-0.258517
RP11-300M24.1	-0.25893
RASD2	-0.259019
FBXL16	-0.259193
CRB2	-0.259251
AGT	-0.259548
FAM171B	-0.259617
OSBPL1A	-0.25976
SHISA7	-0.259898
ASTN1	-0.25996
TRIM51DP	-0.260073
CLDN10	-0.2602
RP11-317N8.3	-0.260475
CTD-3025N20.2	-0.260527
DUSP26	-0.26058
DLG2	-0.260647
RP11-275H4.1	-0.260699
POU3F2	-0.260718
RLBP1	-0.260748
RP11-711G10.1	-0.260983
RP11-372E1.6	-0.26106
NXPH1	-0.261126
RP11-472N13.3	-0.261135
GRIA3	-0.261241
PRKAG2-AS1	-0.261586
SOX2	-0.261634
RP11-999E24.3	-0.261684
CSRNP3	-0.262226
NACC2	-0.262288
RP11-271F18.4	-0.262297
RP5-906A24.2	-0.262338
LRRC4C	-0.262419
SEC14L2	-0.262434
CACNG4	-0.262626
AC004019.13	-0.262921
HPN-AS1	-0.262958
RP11-490M8.1	-0.263114
SHANK2	-0.263156
PRKAA2	-0.263173
AC092013.1	-0.263231
NFASC	-0.263302
ALDH4A1	-0.263527
RP11-231C18.2	-0.263576
PPP2R2B	-0.263646
RP11-714L20.1	-0.263916
DLX6-AS1	-0.263955
UPP2	-0.263966
HCN2	-0.264261
RP11-503P10.1	-0.264359
AC062021.1	-0.264581
FXYD7	-0.264796
RYR3	-0.264903
CTD-2540B15.6	-0.264939
AC068057.2	-0.265102
RCC2P8	-0.265185
RP11-108E14.1	-0.265589
RP11-355I22.7	-0.265632
KRT8P1	-0.265718
KCNIP2	-0.26589
CTXN1	-0.265948
RP6-191P20.4	-0.266351
MAGI2	-0.266456
RAB3C	-0.266692
DSCAM	-0.266785
RP11-318K12.2	-0.266831
OPALIN	-0.267138
FHOD3	-0.267216
LINC00403	-0.267314
KCNIP1	-0.267498
CYP46A1	-0.267649
RP11-436D23.1	-0.267983
ADRB1	-0.268109
SNPH	-0.26812
PDE1C	-0.268146
UCHL1	-0.268255
SLC35F1	-0.268395
RASL10A	-0.268488
PNMT	-0.268579
ACBD7	-0.268986
C2orf80	-0.269023
AGAP1	-0.269087
RP5-826L7.1	-0.269131
RP13-650J16.1	-0.269216
SST	-0.269285
SYT5	-0.26934
PCDH11Y	-0.269354
AC004158.3	-0.269451
SLC25A23	-0.269475
SLCO1C1	-0.269479
FBXO2	-0.269511
CNIH2	-0.269593
RP11-624M8.1	-0.269634
CAMK2N1	-0.269652
DCTN1-AS1	-0.269932
NDUFA5	-0.270001
ADCYAP1R1	-0.270404
PSD2	-0.270911
SEMA5B	-0.271296
LPPR1	-0.271605
GRM3	-0.271629
RP11-1134I14.8	-0.271686
NRSN1	-0.271733
C8orf46	-0.271733
TMEM257	-0.271861
GNAO1	-0.271918
GABRA2	-0.272441
RP11-399K21.11	-0.272571
LINC00391	-0.272819
PINK1	-0.272957
SOX11	-0.273146
NKAIN3	-0.273289
DACH2	-0.27368
LY6H	-0.273792
THRA	-0.274156
OR4G11P	-0.274185
NRG3	-0.27448
CDH20	-0.274614
SYT17	-0.274674
RN7SL538P	-0.274827
MT-TL2	-0.274856
GABRA4	-0.275163
LINC00404	-0.275208
C1QL2	-0.275245
OLIG2	-0.275278
OMG	-0.2753
HHIPL1	-0.275525
MIR3682	-0.275536
CKB	-0.275752
EPB41L1	-0.275809
CHCHD10	-0.275825
PSD	-0.275938
BCYRN1	-0.275949
RP11-777B9.5	-0.276058
LINC00844	-0.276198
FAM184B	-0.276338
RPL21P108	-0.276378
SOBP	-0.276393
NCAN	-0.276488
TNR	-0.276527
BX842568.1	-0.276685
RAB40B	-0.277052
CTD-2325P2.4	-0.27724
MLC1	-0.277279
Y_RNA	-0.277541
AC112229.7	-0.277623
MT-TH	-0.277973
PTPRN2	-0.278168
DDN	-0.278334
DGKB	-0.278411
AC068057.1	-0.27845
CHST1	-0.278724
RP11-332H14.1	-0.278751
KCNQ3	-0.278811
SLC8A1	-0.278887
RP11-122K13.14	-0.279232
DPP10	-0.279242
RP11-33M22.2	-0.279425
FKBP1B	-0.279834
MTRNR2L8	-0.279886
RP11-716H6.2	-0.280138
AC140912.1	-0.280197
RP11-561I11.4	-0.280296
STXBP6	-0.280297
RNU6-529P	-0.280318
HEPACAM	-0.280834
KCNF1	-0.280863
CTNND2	-0.280886
RP6-109B7.3	-0.280916
SLC4A4	-0.281089
MTND6P3	-0.281362
LRRTM1	-0.281441
HIGD1B	-0.28158
LHFPL3	-0.281787
SLC1A2	-0.282035
HSPA1A	-0.28224
ARL5C	-0.282334
RP11-1263C18.1	-0.282374
SLC6A1	-0.282442
snoU13	-0.282742
AQP4-AS1	-0.282764
HIGD1AP1	-0.283196
SLC39A12	-0.283306
NPAS3	-0.283386
RP11-731J8.2	-0.283432
CAP2	-0.283516
TPPP	-0.283608
RP11-4B14.3	-0.283741
PNMA2	-0.283827
RPL31P54	-0.283913
MRAS	-0.283917
AC018730.1	-0.284502
RP11-231C18.1	-0.284679
RP11-320H14.1	-0.284874
PARK2	-0.284922
AC013268.5	-0.285482
NTSR2	-0.2855
CSPG5	-0.2855
BCAN	-0.28552
SMARCD3	-0.285649
ENHO	-0.285689
RP11-265E18.1	-0.285993
CTD-2210P24.4	-0.286086
RP11-1406H17.1	-0.286132
AC002429.5	-0.286319
CTD-2562J17.7	-0.286354
RP11-356J5.12	-0.286367
METRN	-0.286514
LIX1	-0.286934
NR2E1	-0.286994
TMEM178B	-0.287005
CPE	-0.287154
RP11-838N2.5	-0.287546
MTRNR2L11	-0.287586
NKAIN4	-0.287681
RP11-814P5.1	-0.287773
C1QL1	-0.2879
DCX	-0.287926
MT-TS2	-0.287946
TMEM56	-0.288113
ZNF358	-0.288292
GABRB1	-0.288451
PTPRZ1	-0.288582
FGF12	-0.288607
GYG2P1	-0.288723
MT-TA	-0.288956
RNY1	-0.289034
GABRG1	-0.289168
ANO5	-0.289657
ALDH1L1	-0.290122
RNF219-AS1	-0.290145
IL17D	-0.290327
ABAT	-0.29039
ARHGEF26-AS1	-0.290656
RN7SL585P	-0.290685
SLC6A12	-0.290866
PLCL1	-0.290993
C1orf64	-0.291042
RP11-475J5.11	-0.291371
FAM107A	-0.291505
LYPD1	-0.291642
RP11-588K22.2	-0.29181
ADCY5	-0.291946
PTP4A2P2	-0.292191
FTH1P19	-0.292311
MPV17L	-0.292428
MT-TE	-0.292562
SEPHS1P6	-0.292655
MT3	-0.292701
CDH8	-0.292776
CTD-2195M15.1	-0.293298
RP11-2E17.1	-0.293933
RP11-218C14.8	-0.29436
REPS2	-0.294369
LINC00693	-0.294933
MT-TG	-0.295157
OR4F29	-0.295322
CTD-2380F24.1	-0.295445
INHBA-AS1	-0.295558
BAALC	-0.295926
MT-TP	-0.295976
RP11-1G11.2	-0.295986
AQP4	-0.296401
GPR17	-0.296548
RP11-454P7.3	-0.297083
RP11-805F19.1	-0.297611
AC087393.1	-0.298004
C1orf95	-0.298058
MPC1	-0.298167
NTRK2	-0.298301
RANBP3L	-0.298501
AC068535.2	-0.29878
RP11-439C15.4	-0.298924
MT-TF	-0.299368
MT-TV	-0.299992
ADCY2	-0.300207
NCS1	-0.300247
MT-TR	-0.300424
CRYL1	-0.30054
IGSF5	-0.300715
RP11-142A5.1	-0.301498
SFXN5	-0.301515
ALDH6A1	-0.301804
ETNPPL	-0.301808
NDRG2	-0.302469
RP11-85M11.2	-0.302653
RP11-90J7.2	-0.304149
AC099754.1	-0.304602
MAPK4	-0.304698
STOX1	-0.306495
RP11-9G1.3	-0.308006
PCDH9	-0.308085
PCDH10	-0.308208
LOH12CR2	-0.30875
MT-TI	-0.309343
PON2	-0.309508
RP11-223I10.1	-0.309518
ASPDH	-0.309783
SCHIP1	-0.310048
GSG1L	-0.31318
C12orf39	-0.313421
ZNF853	-0.313929
NDUFA4	-0.314061
DPH6-AS1	-0.314495
MT-TK	-0.315486
NGRN	-0.316543
C15orf59	-0.316668
RP11-120J1.1	-0.317764
EIF4E3	-0.318508
AMOT	-0.318837
DTNA	-0.318903
MT-RNR1	-0.31893
PCDH20	-0.318974
MT-TW	-0.319134
S100A1	-0.319165
CST3	-0.319533
MTND6P4	-0.320262
MSRB2	-0.321583
PLCB1	-0.321586
FGF13	-0.323447
ZBTB47	-0.323921
MT-TD	-0.325281
SLC25A18	-0.325433
DCLK2	-0.326491
RP4-597N16.4	-0.327102
CTD-2315E11.1	-0.328514
ACYP2	-0.329868
RP5-855F14.1	-0.330776
COBL	-0.333076
OR4F16	-0.333554
RASL10B	-0.333702
C2orf72	-0.338089
DMTN	-0.339945
MTRNR2L2	-0.340411
MT-ND6	-0.340924
MT-RNR2	-0.341475
MTRNR2L10	-0.342214
MTRNR2L6	-0.343226
RP11-270C12.3	-0.344654
SHISA4	-0.345279
PALM2	-0.345539
MTRNR2L12	-0.346496
MOCS2	-0.347495
MTRNR2L1	-0.34842
MT-TM	-0.348864
OR4F5	-0.35014
MTRNR2L9	-0.351788
MTND5P11	-0.35365
ATP1A2	-0.354121
RP11-408H20.2	-0.355856
MRPL41	-0.356581
MARCH2	-0.356888
FN3K	-0.357293
DOK5	-0.358948
RP11-475J5.8	-0.361261
RP4-669L17.1	-0.36157
RP11-196O16.1	-0.363386
MT-TL1	-0.364498
MIR1302-11	-0.366892
MTND2P9	-0.368144
FAM138A	-0.369102
SNTA1	-0.374899
MTND5P10	-0.375893
LDHD	-0.378612
OR4G4P	-0.380098
AKAP6	-0.380253
CICP7	-0.381917
FAM149A	-0.382379
WBP1LP7	-0.384411
MT-TQ	-0.387496
RP11-320M16.1	-0.387719
RP4-669L17.2	-0.391315
RP11-475J5.5	-0.393622
MT-CO2	-0.398826
SEPW1	-0.401496
MT-CO1	-0.402763
MT-ND5	-0.405815
RP5-857K21.7	-0.408102
RP11-475J5.4	-0.408163
GABARAPL1	-0.408628
RP11-475J5.6	-0.411067
CTB-36O1.3	-0.412218
RP11-617F23.1	-0.412521
RP11-352E6.2	-0.414673
MTATP8P2	-0.415715
MT-CO3	-0.417016
MIR4461	-0.417859
MTND4P24	-0.4183
DDO	-0.418307
RP5-857K21.11	-0.420427
MTND1P23	-0.420643
RP11-10B2.1	-0.420793
MT-TS1	-0.421958
RP11-380M21.2	-0.421966
RP11-206L10.4	-0.426435
hsa-mir-6723	-0.429571
WBP1LP6	-0.432719
MT-ND1	-0.433089
RP5-857K21.15	-0.434091
RP11-750B16.1	-0.434855
ALDH2	-0.436051
MT-ND4L	-0.442687
RP11-809N8.5	-0.449012
KIAA1161	-0.450969
MT-ND4	-0.452734
CTB-36O1.7	-0.457662
MTND4P12	-0.459076
MTATP6P2	-0.461971
MT-ATP8	-0.466863
MTATP8P1	-0.469373
MT-ATP6	-0.478495
MT-ND2	-0.478833
MTATP6P1	-0.479302
MTND2P28	-0.495067
MT-ND3	-0.522148
MT-CYB	-0.540752
