## Supplementary material for "Gene co-expression analysis of human *RNASEH2A* reveals functional networks associated with DNA replication, DNA damage response, and cell cycle regulation": Suppl Table 5

### Sheet: P275_Protein_G
	Protein	Description	S1_R1	S1_R2	S2_R1	S2_R2	S3_R1	S3_R2	S4_R1	S4_R2	Total
1		#N/A	16	17	25	16	17	20	17	20	111
2	A0A087WTP3	Far upstream element-binding protein 2 OS=Homo sapiens OX=9606 GN=KHSRP PE=1 SV=1	25	15	27	18	27	27	27	27	139
3	A0A087WVQ6	Clathrin heavy chain OS=Homo sapiens OX=9606 GN=CLTC PE=1 SV=1	0	0	1	0	0	0	0	0	1
4	A0A0A0MS08	Immunoglobulin heavy constant gamma 1 (Fragment) OS=Homo sapiens OX=9606 GN=IGHG1 PE=1 SV=1	1	0	0	0	0	0	0	0	1
5	A0A0B4J231	Immunoglobulin lambda-like polypeptide 5 OS=Homo sapiens OX=9606 GN=IGLL5 PE=1 SV=1	1	1	0	0	0	0	0	0	2
6	A0A0D9SF53	ATP-dependent RNA helicase DDX3X OS=Homo sapiens OX=9606 GN=DDX3X PE=1 SV=1	3	2	6	8	6	3	6	3	28
7	A0A0G2JIW1	Heat shock 70 kDa protein 1B OS=Homo sapiens OX=9606 GN=HSPA1B PE=1 SV=1	99	82	166	153	102	104	102	104	706
8	A0A0U1RRH7	Histone H2A OS=Homo sapiens OX=9606 PE=3 SV=1	0	0	0	0	1	0	1	0	1
9	A0A140T866	D-3-phosphoglycerate dehydrogenase OS=Bos taurus OX=9913 GN=PHGDH PE=1 SV=1	0	0	3	3	1	1	1	1	8
10	A0A140T871	Glutamate dehydrogenase 1, mitochondrial OS=Bos taurus OX=9913 GN=GLUD1 PE=1 SV=1	0	0	2	0	0	0	0	0	2
11	A0A140T897	Serum albumin OS=Bos taurus OX=9913 GN=ALB PE=4 SV=1	47	42	32	31	21	26	21	26	199
12	A0A140T8A9	Kappa-casein OS=Bos taurus OX=9913 GN=CSN3 PE=3 SV=1	8	6	7	6	7	4	7	4	38
13	A0A1B0GU03	Uncharacterized protein OS=Homo sapiens OX=9606 PE=1 SV=1	4	3	0	0	1	1	1	1	9
14	A0A1W2PQ51	Probable ATP-dependent RNA helicase DDX17 OS=Homo sapiens OX=9606 GN=DDX17 PE=1 SV=1	1	0	3	3	2	2	2	2	11
15	A0A286YEY1	Immunoglobulin heavy constant alpha 1 (Fragment) OS=Homo sapiens OX=9606 GN=IGHA1 PE=1 SV=1	5	2	0	0	1	1	1	1	9
16	A0A2R8Y6G6	Alpha-enolase OS=Homo sapiens OX=9606 GN=ENO1 PE=1 SV=1	3	1	1	1	1	1	1	1	8
17	A0A3Q1LFG8	F-actin-capping protein subunit alpha OS=Bos taurus OX=9913 GN=CAPZA1 PE=1 SV=1	0	1	0	0	0	0	0	0	1
18	A0A3Q1LFQ2	Uncharacterized protein OS=Bos taurus OX=9913 PE=3 SV=1	1	0	0	0	0	0	0	0	1
19	A0A3Q1LGY1	Poly(U)-binding-splicing factor PUF60 OS=Bos taurus OX=9913 GN=PUF60 PE=4 SV=1	2	1	6	4	1	1	1	1	15
20	A0A3Q1LHX4	Solute carrier family 25 member 13 OS=Bos taurus OX=9913 GN=SLC25A13 PE=1 SV=1	0	0	1	0	0	0	0	0	1
21	A0A3Q1LIY5	Protein LSM14 homolog A OS=Bos taurus OX=9913 GN=LSM14A PE=4 SV=1	0	0	0	1	0	0	0	0	1
22	A0A3Q1LJB2	Uncharacterized protein OS=Bos taurus OX=9913 PE=3 SV=1	62	66	35	40	49	62	49	62	314
23	A0A3Q1LM43	DnaJ homolog subfamily B member 6 OS=Bos taurus OX=9913 GN=DNAJB6 PE=4 SV=1	0	0	0	1	0	0	0	0	1
24	A0A3Q1LQ87	40S ribosomal protein S16 OS=Bos taurus OX=9913 GN=RPS16 PE=3 SV=1	0	0	1	0	0	0	0	0	1
25	A0A3Q1LR67	Uncharacterized protein OS=Bos taurus OX=9913 GN=RPL22 PE=1 SV=1	2	0	3	3	3	2	3	2	13
26	A0A3Q1LR88	F-actin-capping protein subunit beta OS=Bos taurus OX=9913 GN=CAPZB PE=3 SV=1	0	0	1	0	0	0	0	0	1
27	A0A3Q1LUJ8	Sodium/potassium-transporting ATPase subunit alpha OS=Bos taurus OX=9913 GN=ATP1A1 PE=1 SV=1	0	0	5	2	0	0	0	0	7
28	A0A3Q1LX34	Poly(rC) binding protein 2 OS=Bos taurus OX=9913 GN=PCBP2 PE=1 SV=1	0	0	3	2	1	1	1	1	7
29	A0A3Q1LYZ9	Uncharacterized protein OS=Bos taurus OX=9913 PE=4 SV=1	0	0	0	1	0	0	0	0	1
30	A0A3Q1LZK3	40S ribosomal protein S18 OS=Bos taurus OX=9913 GN=RPS18 PE=1 SV=1	0	0	1	1	0	0	0	0	2
31	A0A3Q1M558	Actin, alpha cardiac muscle 1 OS=Bos taurus OX=9913 GN=ACTC1 PE=3 SV=1	0	0	0	1	1	1	1	1	3
32	A0A3Q1M657	40S ribosomal protein S7 OS=Bos taurus OX=9913 GN=RPS7 PE=1 SV=1	0	0	2	0	0	0	0	0	2
33	A0A3Q1M6V0	40S ribosomal protein S19 OS=Bos taurus OX=9913 GN=RPS19 PE=1 SV=1	0	0	1	1	0	0	0	0	2
34	A0A3Q1M8I4	Uncharacterized protein OS=Bos taurus OX=9913 GN=HNRNPD PE=1 SV=1	0	0	1	0	0	0	0	0	1
35	A0A3Q1MEL2	Uncharacterized protein OS=Bos taurus OX=9913 PE=3 SV=1	1	0	3	2	2	3	2	3	11
36	A0A3Q1MFG3	40S ribosomal protein SA OS=Bos taurus OX=9913 GN=RPSA PE=1 SV=1	1	0	1	1	1	0	1	0	4
37	A0A3Q1MHD3	Histone deacetylase OS=Bos taurus OX=9913 GN=HDAC1 PE=3 SV=1	0	0	2	0	0	0	0	0	2
38	A0A3Q1MIM4	Uncharacterized protein OS=Bos taurus OX=9913 GN=HNRNPH1 PE=1 SV=1	7	3	13	12	9	5	9	5	49
39	A0A3Q1MJM9	Enhancer of rudimentary homolog OS=Bos taurus OX=9913 GN=ERH PE=3 SV=1	0	0	0	1	1	0	1	0	2
40	A0A3Q1MJQ1	Histone H4 OS=Bos taurus OX=9913 PE=3 SV=1	2	1	2	2	3	1	3	1	11
41	A0A3Q1MK72	Uncharacterized protein OS=Bos taurus OX=9913 GN=EWSR1 PE=4 SV=1	0	0	1	0	0	0	0	0	1
42	A0A3Q1MK96	40S ribosomal protein S12 OS=Bos taurus OX=9913 GN=RPS12 PE=3 SV=1	0	0	2	0	1	0	1	0	3
43	A0A3Q1MKK4	Prohibitin-2 OS=Bos taurus OX=9913 GN=PHB2 PE=1 SV=1	0	0	2	0	0	0	0	0	2
44	A0A3Q1MMQ9	Uncharacterized protein OS=Bos taurus OX=9913 GN=SUB1 PE=1 SV=1	2	1	2	2	3	1	3	1	11
45	A0A3Q1MWD4	ADP/ATP translocase 2 OS=Bos taurus OX=9913 GN=SLC25A5 PE=3 SV=1	1	2	5	6	1	1	1	1	16
46	A0A3Q1N4Y1	Uncharacterized protein OS=Bos taurus OX=9913 PE=3 SV=1	2	0	3	2	1	0	1	0	8
47	A0A452DHW7	Beta-casein OS=Bos taurus OX=9913 GN=CSN2 PE=4 SV=1	15	13	12	13	12	10	12	10	75
48	A0A452DI31	Beta-enolase OS=Bos taurus OX=9913 GN=ENO3 PE=4 SV=1	3	0	0	0	0	0	0	0	3
49	A0A452DI34	Lactalbumin alpha OS=Bos taurus OX=9913 PE=4 SV=1	11	10	7	4	11	7	11	7	50
50	A0A452DII8	ATP synthase subunit beta, mitochondrial OS=Bos taurus OX=9913 GN=ATP5F1B PE=4 SV=1	0	0	2	1	0	0	0	0	3
51	A0A452DIP4	Pre-rRNA-processing protein TSR2 homolog OS=Bos taurus OX=9913 GN=TSR2 PE=4 SV=1	0	0	1	0	0	0	0	0	1
52	A0A452DJ09	Damage specific DNA binding protein 1 OS=Bos taurus OX=9913 PE=4 SV=1	0	1	0	0	0	0	0	0	1
53	A0JN52	Splicing factor 3B subunit 3 OS=Bos taurus OX=9913 GN=SF3B3 PE=2 SV=1	0	0	0	0	1	0	1	0	1
54	A2VE06	40S ribosomal protein S4 OS=Bos taurus OX=9913 GN=RPS4Y1 PE=2 SV=1	0	0	0	1	1	0	1	0	2
55	A5D984	Pyruvate kinase OS=Bos taurus OX=9913 GN=PKM PE=1 SV=1	1	0	2	1	0	2	0	2	6
56	A6NHL2	Tubulin alpha chain-like 3 OS=Homo sapiens OX=9606 GN=TUBAL3 PE=1 SV=2	4	5	16	13	8	6	8	6	52
57	A6XMV9	Protease serine 2 preproprotein OS=Homo sapiens OX=9606 GN=PRSS2 PE=1 SV=1	0	0	1	1	1	1	1	1	4
58	A7MB77	RBM17 protein OS=Bos taurus OX=9913 GN=RBM17 PE=2 SV=1	1	0	1	0	0	1	0	1	3
59	A7XZE4	Beta tropomyosin isoform OS=Homo sapiens OX=9606 GN=TPM2 PE=1 SV=1	0	1	3	1	0	1	0	1	6
60	B7Z6Z4	Myosin light polypeptide 6 OS=Homo sapiens OX=9606 GN=MYL6 PE=1 SV=1	0	0	1	0	0	0	0	0	1
61	C9JF17	Apolipoprotein D (Fragment) OS=Homo sapiens OX=9606 GN=APOD PE=1 SV=1	2	0	0	0	0	0	0	0	2
62	E1B801	Rho GTPase activating protein 35 OS=Bos taurus OX=9913 GN=ARHGAP35 PE=4 SV=1	0	0	2	0	0	0	0	0	2
63	E1BBY7	Uncharacterized protein OS=Bos taurus OX=9913 GN=HSPA4 PE=1 SV=2	0	0	1	0	0	0	0	0	1
64	E1BGX1	TATA-box binding protein associated factor 15 OS=Bos taurus OX=9913 GN=TAF15 PE=4 SV=3	0	0	1	0	0	0	0	0	1
65	E1BJB1	Tubulin beta chain OS=Bos taurus OX=9913 GN=TUBB2A PE=1 SV=1	56	42	91	79	77	60	77	60	405
66	E1BMK2	Uncharacterized protein OS=Bos taurus OX=9913 PE=4 SV=2	0	0	1	0	0	0	0	0	1
67	E1BNI8	5'-nucleotidase domain containing 2 OS=Bos taurus OX=9913 GN=NT5DC2 PE=4 SV=2	0	0	1	2	0	0	0	0	3
68	E7EMB3	Calmodulin-2 OS=Homo sapiens OX=9606 GN=CALM2 PE=1 SV=1	0	0	1	0	0	0	0	0	1
69	E9PN81	Ribonuclease H2 subunit C OS=Homo sapiens OX=9606 GN=RNASEH2C PE=1 SV=1	0	0	14	21	0	0	0	0	35
70	F1MBB7	Uncharacterized protein OS=Bos taurus OX=9913 GN=TGM1 PE=4 SV=1	1	0	0	0	0	0	0	0	1
71	F1MDN4	60S acidic ribosomal protein P0 OS=Bos taurus OX=9913 GN=RPLP0 PE=3 SV=2	0	0	2	1	0	1	0	1	4
72	F1MUE4	Gasdermin A OS=Bos taurus OX=9913 GN=GSDMA PE=4 SV=2	2	2	0	0	0	0	0	0	4
73	F1MWJ0	Uncharacterized protein OS=Bos taurus OX=9913 GN=CDSN PE=4 SV=1	5	3	0	0	0	1	0	1	9
74	F1MWU9	Heat shock protein family A (Hsp70) member 6 OS=Bos taurus OX=9913 GN=HSPA6 PE=1 SV=3	20	22	29	28	21	22	21	22	142
75	F1N0E5	T-complex protein 1 subunit delta OS=Bos taurus OX=9913 GN=CCT4 PE=3 SV=2	0	0	0	1	0	0	0	0	1
76	F1N5G3	E3 ubiquitin-protein ligase OS=Bos taurus OX=9913 GN=SIAH1 PE=3 SV=2	3	1	5	2	3	2	3	2	16
77	F5H2F4	C-1-tetrahydrofolate synthase, cytoplasmic OS=Homo sapiens OX=9606 GN=MTHFD1 PE=1 SV=1	0	0	1	0	1	0	1	0	2
78	F5H5D3	Tubulin alpha chain OS=Homo sapiens OX=9606 GN=TUBA1C PE=1 SV=1	26	27	48	48	28	29	28	29	206
79	F6VRR5	Polymerase delta-interacting protein 3 OS=Homo sapiens OX=9606 GN=POLDIP3 PE=1 SV=1	1	0	3	1	2	1	2	1	8
80	F8W1S1	Keratin, type II cytoskeletal 74 OS=Homo sapiens OX=9606 GN=KRT74 PE=1 SV=1	17	14	11	8	14	10	14	10	74
81	G3MZZ6	Protein-L-isoaspartate O-methyltransferase OS=Bos taurus OX=9913 GN=PCMT1 PE=1 SV=2	11	9	12	9	9	9	9	9	59
82	G3N3D3	Chromosome 3 C1orf68 homolog OS=Bos taurus OX=9913 GN=C3H1orf68 PE=4 SV=2	1	1	0	0	2	0	2	0	4
83	G3V5Z7	Proteasome subunit alpha type OS=Homo sapiens OX=9606 GN=PSMA6 PE=1 SV=1	2	0	1	0	1	0	1	0	4
84	G5E589	Proteasome subunit beta OS=Bos taurus OX=9913 GN=PSMB1 PE=3 SV=1	0	0	1	0	0	0	0	0	1
85	G5E5H0	Methylosome protein 50 OS=Bos taurus OX=9913 GN=WDR77 PE=4 SV=1	0	0	1	0	0	0	0	0	1
86	G5E5H7	Uncharacterized protein OS=Bos taurus OX=9913 GN=PAEP PE=1 SV=1	45	49	32	39	37	42	37	42	244
87	G5E5N3	ATP-dependent RNA helicase A OS=Bos taurus OX=9913 GN=DHX9 PE=1 SV=1	0	0	1	0	0	0	0	0	1
88	H0Y2W2	ATPase family AAA domain-containing protein 3A (Fragment) OS=Homo sapiens OX=9606 GN=ATAD3A PE=1 SV=1	1	0	14	13	4	1	4	1	33
89	H0Y368	Dolichol-phosphate mannosyltransferase subunit 1 (Fragment) OS=Homo sapiens OX=9606 GN=DPM1 PE=1 SV=1	0	0	1	1	0	0	0	0	2
90	H0Y449	Nuclease-sensitive element-binding protein 1 (Fragment) OS=Homo sapiens OX=9606 GN=YBX1 PE=1 SV=1	0	0	1	0	0	0	0	0	1
91	H0YFD6	Trifunctional enzyme subunit alpha, mitochondrial OS=Homo sapiens OX=9606 GN=HADHA PE=1 SV=2	0	0	3	1	1	0	1	0	5
92	H3BNC9	Uncharacterized protein OS=Homo sapiens OX=9606 PE=3 SV=2	0	0	1	0	0	0	0	0	1
93	H7BY58	Protein-L-isoaspartate O-methyltransferase OS=Homo sapiens OX=9606 GN=PCMT1 PE=1 SV=1	0	0	0	0	2	0	2	0	2
94	I1E4Y6	GRB10-interacting GYF protein 2 OS=Homo sapiens OX=9606 GN=GIGYF2 PE=1 SV=1	0	0	2	1	0	1	0	1	4
95	J3KNN5	Probable ATP-dependent RNA helicase DDX41 (Fragment) OS=Homo sapiens OX=9606 GN=DDX41 PE=1 SV=1	0	0	0	1	0	0	0	0	1
96	J3KPD9	NME1-NME2 readthrough OS=Homo sapiens OX=9606 GN=NME1-NME2 PE=1 SV=1	0	0	0	1	0	0	0	0	1
97	K7EK43	Tubulin beta-6 chain (Fragment) OS=Homo sapiens OX=9606 GN=TUBB6 PE=1 SV=1	2	1	3	0	1	1	1	1	8
98	M0R0R2	40S ribosomal protein S5 OS=Homo sapiens OX=9606 GN=RPS5 PE=1 SV=1	0	0	0	1	0	0	0	0	1
99	O00483	Cytochrome c oxidase subunit NDUFA4 OS=Homo sapiens OX=9606 GN=NDUFA4 PE=1 SV=1	0	0	1	1	0	0	0	0	2
100	O14654	Insulin receptor substrate 4 OS=Homo sapiens OX=9606 GN=IRS4 PE=1 SV=1	1	0	8	8	0	1	0	1	18
101	O15269	Serine palmitoyltransferase 1 OS=Homo sapiens OX=9606 GN=SPTLC1 PE=1 SV=1	0	0	1	0	0	0	0	0	1
102	O43813	Glutathione S-transferase LANCL1 OS=Homo sapiens OX=9606 GN=LANCL1 PE=1 SV=1	6	5	11	10	12	10	12	10	54
103	O75223	Gamma-glutamylcyclotransferase OS=Homo sapiens OX=9606 GN=GGCT PE=1 SV=1	4	1	1	0	2	4	2	4	12
104	O75340	Programmed cell death protein 6 OS=Homo sapiens OX=9606 GN=PDCD6 PE=1 SV=1	2	0	0	3	3	0	3	0	8
105	O95678	Keratin, type II cytoskeletal 75 OS=Homo sapiens OX=9606 GN=KRT75 PE=1 SV=2	0	1	0	0	0	0	0	0	1
106	O95816	BAG family molecular chaperone regulator 2 OS=Homo sapiens OX=9606 GN=BAG2 PE=1 SV=1	0	0	1	0	0	0	0	0	1
107	O95831	Apoptosis-inducing factor 1, mitochondrial OS=Homo sapiens OX=9606 GN=AIFM1 PE=1 SV=1	0	0	4	5	0	0	0	0	9
108	P00761	Trypsin OS=Sus scrofa PE=1 SV=1	129	255	134	264	118	266	118	266	1166
109	P01036	Cystatin-S OS=Homo sapiens OX=9606 GN=CST4 PE=1 SV=3	2	1	0	0	0	1	0	1	4
110	P01040	Cystatin-A OS=Homo sapiens OX=9606 GN=CSTA PE=1 SV=1	4	3	2	1	3	2	3	2	15
111	P01834	Immunoglobulin kappa constant OS=Homo sapiens OX=9606 GN=IGKC PE=1 SV=2	4	1	0	0	1	1	1	1	7
112	P02533	Keratin, type I cytoskeletal 14 OS=Homo sapiens OX=9606 GN=KRT14 PE=1 SV=4	81	67	26	31	53	61	53	61	319
113	P02538	Keratin, type II cytoskeletal 6A OS=Homo sapiens OX=9606 GN=KRT6A PE=1 SV=3	27	16	21	12	16	16	16	16	108
114	P02662	Alpha-S1-casein OS=Bos taurus GN=CSN1S1 PE=1 SV=2	19	18	19	18	17	18	17	18	109
115	P02663	Alpha-S2-casein OS=Bos taurus GN=CSN1S2 PE=1 SV=2	15	13	18	14	13	12	13	12	85
116	P02768	Serum albumin OS=Homo sapiens GN=ALB PE=1 SV=2	24	19	10	6	12	10	12	10	81
117	P02788	Lactotransferrin OS=Homo sapiens GN=LTF PE=1 SV=6	8	3	0	0	0	2	0	2	13
118	P04040	Catalase OS=Homo sapiens GN=CAT PE=1 SV=3	5	1	0	0	2	1	2	1	9
119	P04083	Annexin A1 OS=Homo sapiens OX=9606 GN=ANXA1 PE=1 SV=2	1	0	0	0	4	2	4	2	7
120	P04259	Keratin, type II cytoskeletal 6B OS=Homo sapiens OX=9606 GN=KRT6B PE=1 SV=5	56	46	37	29	44	42	44	42	254
121	P04264	Keratin, type II cytoskeletal 1 OS=Homo sapiens GN=KRT1 PE=1 SV=6	375	390	234	221	307	336	307	336	1863
122	P04350	Tubulin beta-4A chain OS=Homo sapiens OX=9606 GN=TUBB4A PE=1 SV=2	16	16	25	25	21	22	21	22	125
123	P04406	Glyceraldehyde-3-phosphate dehydrogenase OS=Homo sapiens OX=9606 GN=GAPDH PE=1 SV=3	18	9	10	4	10	11	10	11	62
124	P04745	Alpha-amylase 1 OS=Homo sapiens GN=AMY1A PE=1 SV=2	9	5	0	0	4	2	4	2	20
125	P04792	Heat shock protein beta-1 OS=Homo sapiens OX=9606 GN=HSPB1 PE=1 SV=2	3	1	1	0	0	1	0	1	6
126	P05089	Arginase-1 OS=Homo sapiens OX=9606 GN=ARG1 PE=1 SV=2	9	5	1	0	2	1	2	1	18
127	P05109	Protein S100-A8 OS=Homo sapiens OX=9606 GN=S100A8 PE=1 SV=1	16	18	12	13	14	14	14	14	87
128	P05387	60S acidic ribosomal protein P2 OS=Homo sapiens OX=9606 GN=RPLP2 PE=1 SV=1	2	1	2	0	0	0	0	0	5
129	P06702	Protein S100-A9 OS=Homo sapiens OX=9606 GN=S100A9 PE=1 SV=1	23	19	10	7	19	14	19	14	92
130	P06868	Plasminogen OS=Bos taurus OX=9913 GN=PLG PE=1 SV=2	1	0	6	0	7	4	7	4	18
131	P07355	Annexin A2 OS=Homo sapiens OX=9606 GN=ANXA2 PE=1 SV=2	15	8	2	3	8	6	8	6	42
132	P07437	Tubulin beta chain OS=Homo sapiens OX=9606 GN=TUBB PE=1 SV=2	12	13	17	14	12	14	12	14	82
133	P08238	Heat shock protein HSP 90-beta OS=Homo sapiens OX=9606 GN=HSP90AB1 PE=1 SV=4	4	0	7	10	0	1	0	1	22
134	P08579	U2 small nuclear ribonucleoprotein B'' OS=Homo sapiens OX=9606 GN=SNRPB2 PE=1 SV=1	0	0	2	1	0	0	0	0	3
135	P08670	Vimentin OS=Homo sapiens OX=9606 GN=VIM PE=1 SV=4	8	3	19	18	23	19	23	19	90
136	P08727	Keratin, type I cytoskeletal 19 OS=Homo sapiens OX=9606 GN=KRT19 PE=1 SV=4	1	0	1	0	1	2	1	2	5
137	P08779	Keratin, type I cytoskeletal 16 OS=Homo sapiens OX=9606 GN=KRT16 PE=1 SV=4	33	23	15	15	33	31	33	31	150
138	P09228	Cystatin-SA OS=Homo sapiens OX=9606 GN=CST2 PE=1 SV=1	0	0	0	0	1	1	1	1	2
139	P09661	U2 small nuclear ribonucleoprotein A' OS=Homo sapiens OX=9606 GN=SNRPA1 PE=1 SV=2	45	48	49	51	38	43	38	43	274
140	P10599	Thioredoxin OS=Homo sapiens GN=TXN PE=1 SV=3	7	6	4	5	5	4	5	4	31
141	P10809	60 kDa heat shock protein, mitochondrial OS=Homo sapiens OX=9606 GN=HSPD1 PE=1 SV=2	0	0	6	5	1	0	1	0	12
142	P12035	Keratin, type II cytoskeletal 3 OS=Homo sapiens OX=9606 GN=KRT3 PE=1 SV=3	1	0	0	0	0	0	0	0	1
143	P12234	Phosphate carrier protein, mitochondrial OS=Bos taurus OX=9913 GN=SLC25A3 PE=1 SV=1	0	0	2	1	1	0	1	0	4
144	P12236	ADP/ATP translocase 3 OS=Homo sapiens OX=9606 GN=SLC25A6 PE=1 SV=4	6	6	12	16	8	6	8	6	54
145	P12273	Prolactin-inducible protein OS=Homo sapiens OX=9606 GN=PIP PE=1 SV=1	7	4	0	0	4	3	4	3	18
146	P12763	Alpha-2-HS-glycoprotein OS=Bos taurus OX=9913 GN=AHSG PE=1 SV=2	1	0	0	0	2	1	2	1	4
147	P13639	Elongation factor 2 OS=Homo sapiens OX=9606 GN=EEF2 PE=1 SV=4	3	0	4	6	2	3	2	3	18
148	P13645	Keratin, type I cytoskeletal 10 OS=Homo sapiens GN=KRT10 PE=1 SV=6	249	237	135	125	190	200	190	200	1136
149	P13646	Keratin, type I cytoskeletal 13 OS=Homo sapiens OX=9606 GN=KRT13 PE=1 SV=4	0	0	5	2	7	4	7	4	18
150	P13647	Keratin, type II cytoskeletal 5 OS=Homo sapiens OX=9606 GN=KRT5 PE=1 SV=3	83	72	49	43	73	64	73	64	384
151	P14174	Macrophage migration inhibitory factor OS=Homo sapiens OX=9606 GN=MIF PE=1 SV=4	4	2	3	3	2	2	2	2	16
152	P14923	Junction plakoglobin OS=Homo sapiens OX=9606 GN=JUP PE=1 SV=3	28	16	8	6	12	12	12	12	82
153	P15924	Desmoplakin OS=Homo sapiens OX=9606 GN=DSP PE=1 SV=3	77	45	66	54	48	41	48	41	331
154	P17812	CTP synthase 1 OS=Homo sapiens OX=9606 GN=CTPS1 PE=1 SV=2	0	0	3	0	0	0	0	0	3
155	P17987	T-complex protein 1 subunit alpha OS=Homo sapiens OX=9606 GN=TCP1 PE=1 SV=1	0	0	1	0	0	0	0	0	1
156	P18124	60S ribosomal protein L7 OS=Homo sapiens OX=9606 GN=RPL7 PE=1 SV=1	0	0	1	1	0	1	0	1	3
157	P19013	Keratin, type II cytoskeletal 4 OS=Homo sapiens OX=9606 GN=KRT4 PE=1 SV=4	0	0	1	0	1	0	1	0	2
158	P19120	Heat shock cognate 71 kDa protein OS=Bos taurus OX=9913 GN=HSPA8 PE=1 SV=2	28	21	58	53	29	23	29	23	212
159	P19338	Nucleolin OS=Homo sapiens OX=9606 GN=NCL PE=1 SV=3	1	0	6	2	1	0	1	0	10
160	P22626	Heterogeneous nuclear ribonucleoproteins A2/B1 OS=Homo sapiens OX=9606 GN=HNRNPA2B1 PE=1 SV=2	0	0	1	0	0	0	0	0	1
161	P23284	Peptidyl-prolyl cis-trans isomerase B OS=Homo sapiens OX=9606 GN=PPIB PE=1 SV=2	18	7	27	26	22	22	22	22	122
162	P24627	Lactotransferrin OS=Bos taurus OX=9913 GN=LTF PE=1 SV=2	4	2	4	1	2	2	2	2	15
163	P25311	Zinc-alpha-2-glycoprotein OS=Homo sapiens OX=9606 GN=AZGP1 PE=1 SV=2	10	1	3	2	5	4	5	4	25
164	P25705	ATP synthase subunit alpha, mitochondrial OS=Homo sapiens OX=9606 GN=ATP5F1A PE=1 SV=1	0	0	3	3	0	1	0	1	7
165	P25786	Proteasome subunit alpha type-1 OS=Homo sapiens OX=9606 GN=PSMA1 PE=1 SV=1	0	0	0	1	0	0	0	0	1
166	P27482	Calmodulin-like protein 3 OS=Homo sapiens OX=9606 GN=CALML3 PE=1 SV=2	1	0	1	0	1	0	1	0	3
167	P27708	CAD protein OS=Homo sapiens OX=9606 GN=CAD PE=1 SV=3	2	1	18	11	1	1	1	1	34
168	P29508	Serpin B3 OS=Homo sapiens OX=9606 GN=SERPINB3 PE=1 SV=2	12	4	2	0	3	4	3	4	25
169	P30050	60S ribosomal protein L12 OS=Homo sapiens OX=9606 GN=RPL12 PE=1 SV=1	3	2	5	3	6	3	6	3	22
170	P31025	Lipocalin-1 OS=Homo sapiens OX=9606 GN=LCN1 PE=1 SV=1	4	3	0	0	2	1	2	1	10
171	P31151	Protein S100-A7 OS=Homo sapiens OX=9606 GN=S100A7 PE=1 SV=4	14	10	6	6	8	13	8	13	57
172	P31689	DnaJ homolog subfamily A member 1 OS=Homo sapiens OX=9606 GN=DNAJA1 PE=1 SV=2	0	0	7	6	4	3	4	3	20
173	P31944	Caspase-14 OS=Homo sapiens OX=9606 GN=CASP14 PE=1 SV=2	19	14	4	1	11	8	11	8	57
174	P32119	Peroxiredoxin-2 OS=Homo sapiens OX=9606 GN=PRDX2 PE=1 SV=5	5	1	1	0	1	1	1	1	9
175	P35030	Trypsin-3 OS=Homo sapiens OX=9606 GN=PRSS3 PE=1 SV=2	0	2	2	3	2	3	2	3	12
176	P35527	Keratin, type I cytoskeletal 9 OS=Homo sapiens GN=KRT9 PE=1 SV=3	404	362	210	219	264	270	264	270	1729
177	P35613	Basigin OS=Homo sapiens OX=9606 GN=BSG PE=1 SV=2	0	0	2	0	0	0	0	0	2
178	P35908	Keratin, type II cytoskeletal 2 epidermal OS=Homo sapiens GN=KRT2 PE=1 SV=2	266	241	125	104	195	200	195	200	1131
179	P36542	ATP synthase subunit gamma, mitochondrial OS=Homo sapiens OX=9606 GN=ATP5F1C PE=1 SV=1	0	0	1	0	0	0	0	0	1
180	P38646	Stress-70 protein, mitochondrial OS=Homo sapiens OX=9606 GN=HSPA9 PE=1 SV=2	11	8	20	17	16	12	16	12	84
181	P39748	Flap endonuclease 1 OS=Homo sapiens OX=9606 GN=FEN1 PE=1 SV=1	0	0	1	2	0	0	0	0	3
182	P40227	T-complex protein 1 subunit zeta OS=Homo sapiens OX=9606 GN=CCT6A PE=1 SV=3	0	0	0	1	0	0	0	0	1
183	P42357	Histidine ammonia-lyase OS=Homo sapiens OX=9606 GN=HAL PE=1 SV=1	3	0	0	0	0	0	0	0	3
184	P46109	Crk-like protein OS=Homo sapiens OX=9606 GN=CRKL PE=1 SV=1	1	0	3	2	3	1	3	1	10
185	P47929	Galectin-7 OS=Homo sapiens OX=9606 GN=LGALS7 PE=1 SV=2	4	4	1	1	6	3	6	3	19
186	P48594	Serpin B4 OS=Homo sapiens OX=9606 GN=SERPINB4 PE=1 SV=2	6	5	1	1	4	4	4	4	21
187	P49327	Fatty acid synthase OS=Homo sapiens OX=9606 GN=FASN PE=1 SV=3	1	0	0	1	0	0	0	0	2
188	P49368	T-complex protein 1 subunit gamma OS=Homo sapiens OX=9606 GN=CCT3 PE=1 SV=4	0	0	1	1	0	0	0	0	2
189	P50402	Emerin OS=Homo sapiens OX=9606 GN=EMD PE=1 SV=1	0	0	2	1	0	0	0	0	3
190	P50990	T-complex protein 1 subunit theta OS=Homo sapiens OX=9606 GN=CCT8 PE=1 SV=4	0	0	15	11	1	0	1	0	27
191	P51571	Translocon-associated protein subunit delta OS=Homo sapiens OX=9606 GN=SSR4 PE=1 SV=1	0	0	3	1	0	0	0	0	4
192	P55081	Microfibrillar-associated protein 1 OS=Homo sapiens OX=9606 GN=MFAP1 PE=1 SV=2	0	0	1	1	0	0	0	0	2
193	P55084	Trifunctional enzyme subunit beta, mitochondrial OS=Homo sapiens OX=9606 GN=HADHB PE=1 SV=3	1	0	1	1	1	0	1	0	4
194	P60712	Actin, cytoplasmic 1 OS=Bos taurus OX=9913 GN=ACTB PE=1 SV=1	10	7	7	6	6	5	6	5	41
195	P61286	Polyadenylate-binding protein 1 OS=Bos taurus OX=9913 GN=PABPC1 PE=2 SV=1	0	0	1	0	1	0	1	0	2
196	P61626	Lysozyme C OS=Homo sapiens GN=LYZ PE=1 SV=1	5	5	1	0	1	2	1	2	14
197	P62261	14-3-3 protein epsilon OS=Bos taurus OX=9913 GN=YWHAE PE=2 SV=1	0	0	5	3	0	0	0	0	8
198	P62829	60S ribosomal protein L23 OS=Homo sapiens OX=9606 GN=RPL23 PE=1 SV=1	10	8	9	6	8	6	8	6	47
199	P62851	40S ribosomal protein S25 OS=Homo sapiens OX=9606 GN=RPS25 PE=1 SV=1	0	0	1	0	0	0	0	0	1
200	P62913	60S ribosomal protein L11 OS=Homo sapiens OX=9606 GN=RPL11 PE=1 SV=2	2	0	2	1	0	1	0	1	6
201	P62937	Peptidyl-prolyl cis-trans isomerase A OS=Homo sapiens GN=PPIA PE=1 SV=2	2	1	1	1	2	1	2	1	8
202	P62979	Ubiquitin-40S ribosomal protein S27a OS=Homo sapiens GN=RPS27A PE=1 SV=2	2	0	5	4	1	4	1	4	16
203	P63173	60S ribosomal protein L38 OS=Homo sapiens OX=9606 GN=RPL38 PE=1 SV=2	20	19	26	25	23	20	23	20	133
204	P68103	Elongation factor 1-alpha 1 OS=Bos taurus OX=9913 GN=EEF1A1 PE=1 SV=1	33	34	41	40	32	39	32	39	219
205	P68363	Tubulin alpha-1B chain OS=Homo sapiens OX=9606 GN=TUBA1B PE=1 SV=1	2	2	1	3	1	2	1	2	11
206	P68871	Hemoglobin subunit beta OS=Homo sapiens GN=HBB PE=1 SV=2	9	5	0	0	2	2	2	2	18
207	P69905	Hemoglobin subunit alpha OS=Homo sapiens GN=HBA1 PE=1 SV=2	3	3	0	0	2	2	2	2	10
208	P78371	T-complex protein 1 subunit beta OS=Homo sapiens OX=9606 GN=CCT2 PE=1 SV=4	0	0	7	6	2	1	2	1	16
209	P78527	DNA-dependent protein kinase catalytic subunit OS=Homo sapiens OX=9606 GN=PRKDC PE=1 SV=3	0	0	1	0	0	0	0	0	1
210	P80195	Glycosylation-dependent cell adhesion molecule 1 OS=Bos taurus OX=9913 GN=GLYCAM1 PE=1 SV=2	4	8	5	4	5	5	5	5	31
211	P81605	Dermcidin OS=Homo sapiens OX=9606 GN=DCD PE=1 SV=2	12	9	7	6	9	5	9	5	48
212	P999999	User_Provided_Bait OS=Homo sapiens GN=CSN1S1 PE=1 SV=2	163	148	419	434	213	236	213	236	1613
213	Q01469	Fatty acid-binding protein 5 OS=Homo sapiens OX=9606 GN=FABP5 PE=1 SV=3	5	2	0	0	2	0	2	0	9
214	Q02413	Desmoglein-1 OS=Homo sapiens OX=9606 GN=DSG1 PE=1 SV=2	39	31	12	11	20	16	20	16	129
215	Q04695	Keratin, type I cytoskeletal 17 OS=Homo sapiens OX=9606 GN=KRT17 PE=1 SV=2	15	11	11	7	11	11	11	11	66
216	Q06830	Peroxiredoxin-1 OS=Homo sapiens GN=PRDX1 PE=1 SV=1	4	3	4	3	5	3	5	3	22
217	Q07021	Complement component 1 Q subcomponent-binding protein, mitochondrial OS=Homo sapiens OX=9606 GN=C1QBP PE=1 SV=1	0	1	3	3	0	1	0	1	8
218	Q08188	Protein-glutamine gamma-glutamyltransferase E OS=Homo sapiens OX=9606 GN=TGM3 PE=1 SV=4	20	8	3	1	12	7	12	7	51
219	Q08554	Desmocollin-1 OS=Homo sapiens OX=9606 GN=DSC1 PE=1 SV=2	14	8	3	4	6	6	6	6	41
220	Q0VCX2	Endoplasmic reticulum chaperone BiP OS=Bos taurus OX=9913 GN=HSPA5 PE=2 SV=1	17	12	20	16	20	21	20	21	106
221	Q13049	E3 ubiquitin-protein ligase TRIM32 OS=Homo sapiens OX=9606 GN=TRIM32 PE=1 SV=2	13	3	26	17	17	16	17	16	92
222	Q13162	Peroxiredoxin-4 OS=Homo sapiens OX=9606 GN=PRDX4 PE=1 SV=1	1	0	0	0	0	0	0	0	1
223	Q13439	Golgin subfamily A member 4 OS=Homo sapiens OX=9606 GN=GOLGA4 PE=1 SV=1	0	0	1	0	3	1	3	1	5
224	Q13835	Plakophilin-1 OS=Homo sapiens OX=9606 GN=PKP1 PE=1 SV=2	2	1	0	0	0	0	0	0	3
225	Q13867	Bleomycin hydrolase OS=Homo sapiens OX=9606 GN=BLMH PE=1 SV=1	3	2	1	0	1	1	1	1	8
226	Q14257	Reticulocalbin-2 OS=Homo sapiens OX=9606 GN=RCN2 PE=1 SV=1	0	0	3	1	0	0	0	0	4
227	Q14532	Keratin, type I cuticular Ha2 OS=Homo sapiens GN=KRT32 PE=2 SV=3	4	3	1	0	2	2	2	2	12
228	Q14574	Desmocollin-3 OS=Homo sapiens OX=9606 GN=DSC3 PE=1 SV=3	1	2	0	0	0	0	0	0	3
229	Q148H6	Keratin, type I cytoskeletal 28 OS=Bos taurus OX=9913 GN=KRT28 PE=2 SV=1	1	2	0	0	0	0	0	0	3
230	Q15042	Rab3 GTPase-activating protein catalytic subunit OS=Homo sapiens OX=9606 GN=RAB3GAP1 PE=1 SV=3	0	0	1	0	0	0	0	0	1
231	Q15084	Protein disulfide-isomerase A6 OS=Homo sapiens OX=9606 GN=PDIA6 PE=1 SV=1	0	0	2	0	1	0	1	0	3
232	Q15365	Poly(rC)-binding protein 1 OS=Homo sapiens OX=9606 GN=PCBP1 PE=1 SV=2	0	0	1	3	3	1	3	1	8
233	Q27965	Heat shock 70 kDa protein 1B OS=Bos taurus OX=9913 GN=HSPA1B PE=2 SV=1	0	0	1	1	0	0	0	0	2
234	Q2HJ86	Tubulin alpha-1D chain OS=Bos taurus OX=9913 GN=TUBA1D PE=1 SV=1	3	3	8	8	4	3	4	3	29
235	Q2NKZ1	T-complex protein 1 subunit eta OS=Bos taurus OX=9913 GN=CCT7 PE=1 SV=1	0	0	1	1	0	0	0	0	2
236	Q3MHM5	Tubulin beta-4B chain OS=Bos taurus OX=9913 GN=TUBB4B PE=2 SV=1	4	3	6	4	5	5	5	5	27
237	Q3T0D0	Heterogeneous nuclear ribonucleoprotein K OS=Bos taurus OX=9913 GN=HNRNPK PE=2 SV=1	1	0	5	3	0	1	0	1	10
238	Q3T0F4	40S ribosomal protein S10 OS=Bos taurus OX=9913 GN=RPS10 PE=2 SV=1	0	0	2	0	0	0	0	0	2
239	Q3T169	40S ribosomal protein S3 OS=Bos taurus OX=9913 GN=RPS3 PE=2 SV=1	5	2	13	20	12	9	12	9	61
240	Q3ZBA6	DnaJ homolog subfamily B member 11 OS=Bos taurus OX=9913 GN=DNAJB11 PE=2 SV=1	0	0	3	3	2	3	2	3	11
241	Q3ZCA2	Cleavage and polyadenylation specificity factor subunit 5 OS=Bos taurus OX=9913 GN=NUDT21 PE=2 SV=1	11	7	12	9	7	9	7	9	55
242	Q4VCS5	Angiomotin OS=Homo sapiens OX=9606 GN=AMOT PE=1 SV=1	1	0	2	2	0	0	0	0	5
243	Q53RT3	Retroviral-like aspartic protease 1 OS=Homo sapiens OX=9606 GN=ASPRV1 PE=1 SV=1	1	0	0	0	0	0	0	0	1
244	Q56JX6	40S ribosomal protein S28 OS=Bos taurus OX=9913 GN=RPS28 PE=3 SV=1	0	0	1	0	0	0	0	0	1
245	Q56JX8	40S ribosomal protein S13 OS=Bos taurus OX=9913 GN=RPS13 PE=2 SV=3	0	0	2	0	0	0	0	0	2
246	Q5D862	Filaggrin-2 OS=Homo sapiens OX=9606 GN=FLG2 PE=1 SV=1	6	8	1	2	2	3	2	3	22
247	Q5E987	Proteasome subunit alpha type-5 OS=Bos taurus OX=9913 GN=PSMA5 PE=1 SV=1	2	0	1	1	1	0	1	0	5
248	Q5E9T9	tRNA-splicing ligase RtcB homolog OS=Bos taurus OX=9913 GN=RTCB PE=2 SV=1	0	0	0	1	0	0	0	0	1
249	Q5T749	Keratinocyte proline-rich protein OS=Homo sapiens OX=9606 GN=KPRP PE=1 SV=1	7	6	0	0	5	3	5	3	21
250	Q5TBB1	Ribonuclease H2 subunit B OS=Homo sapiens OX=9606 GN=RNASEH2B PE=1 SV=1	0	0	27	27	0	0	0	0	54
251	Q6KB66	Keratin, type II cytoskeletal 80 OS=Homo sapiens OX=9606 GN=KRT80 PE=1 SV=2	7	3	0	0	2	2	2	2	14
252	Q6ZVX7	F-box only protein 50 OS=Homo sapiens OX=9606 GN=NCCRP1 PE=1 SV=1	2	0	0	0	0	0	0	0	2
253	Q7Z794	Keratin, type II cytoskeletal 1b OS=Homo sapiens OX=9606 GN=KRT77 PE=2 SV=3	41	43	10	12	27	42	27	42	175
254	Q86YZ3	Hornerin OS=Homo sapiens OX=9606 GN=HRNR PE=1 SV=2	13	6	8	6	6	5	6	5	44
255	Q8IXB1	DnaJ homolog subfamily C member 10 OS=Homo sapiens OX=9606 GN=DNAJC10 PE=1 SV=2	8	1	11	1	11	13	11	13	45
256	Q8N1N4	Keratin, type II cytoskeletal 78 OS=Homo sapiens OX=9606 GN=KRT78 PE=1 SV=2	25	20	4	1	16	14	16	14	80
257	Q8NCW5	NAD(P)H-hydrate epimerase OS=Homo sapiens OX=9606 GN=NAXE PE=1 SV=2	3	0	4	5	3	3	3	3	18
258	Q8WVV4	Protein POF1B OS=Homo sapiens OX=9606 GN=POF1B PE=1 SV=3	2	1	0	0	0	0	0	0	3
259	Q93084	Sarcoplasmic/endoplasmic reticulum calcium ATPase 3 OS=Homo sapiens OX=9606 GN=ATP2A3 PE=1 SV=2	0	0	1	0	0	0	0	0	1
260	Q96BP2	Coiled-coil-helix-coiled-coil-helix domain-containing protein 1 OS=Homo sapiens OX=9606 GN=CHCHD1 PE=1 SV=1	1	0	2	0	0	2	0	2	5
261	Q96CU9	FAD-dependent oxidoreductase domain-containing protein 1 OS=Homo sapiens OX=9606 GN=FOXRED1 PE=1 SV=2	0	0	1	0	0	0	0	0	1
262	Q96DA0	Zymogen granule protein 16 homolog B OS=Homo sapiens OX=9606 GN=ZG16B PE=1 SV=3	0	0	0	0	1	0	1	0	1
263	Q96DR8	Mucin-like protein 1 OS=Homo sapiens OX=9606 GN=MUCL1 PE=1 SV=1	0	0	1	0	0	0	0	0	1
264	Q96P63	Serpin B12 OS=Homo sapiens OX=9606 GN=SERPINB12 PE=1 SV=1	5	8	0	0	3	5	3	5	21
265	Q99873	Protein arginine N-methyltransferase 1 OS=Homo sapiens OX=9606 GN=PRMT1 PE=1 SV=3	0	0	0	1	0	0	0	0	1
266	Q9BRP1	Programmed cell death protein 2-like OS=Homo sapiens OX=9606 GN=PDCD2L PE=1 SV=1	1	1	1	2	1	0	1	0	6
267	Q9BS26	Endoplasmic reticulum resident protein 44 OS=Homo sapiens OX=9606 GN=ERP44 PE=1 SV=1	0	0	0	1	0	0	0	0	1
268	Q9BUF5	Tubulin beta-6 chain OS=Homo sapiens OX=9606 GN=TUBB6 PE=1 SV=1	0	0	2	1	0	0	0	0	3
269	Q9C075	Keratin, type I cytoskeletal 23 OS=Homo sapiens OX=9606 GN=KRT23 PE=1 SV=2	1	0	0	0	0	0	0	0	1
270	Q9H2M9	Rab3 GTPase-activating protein non-catalytic subunit OS=Homo sapiens OX=9606 GN=RAB3GAP2 PE=1 SV=1	0	0	1	0	0	0	0	0	1
271	Q9H936	Mitochondrial glutamate carrier 1 OS=Homo sapiens OX=9606 GN=SLC25A22 PE=1 SV=1	0	0	1	0	0	0	0	0	1
272	Q9NRS6	Sorting nexin-15 OS=Homo sapiens OX=9606 GN=SNX15 PE=1 SV=1	0	0	0	1	0	0	0	0	1
273	Q9NUJ1	Mycophenolic acid acyl-glucuronide esterase, mitochondrial OS=Homo sapiens OX=9606 GN=ABHD10 PE=1 SV=1	3	2	4	5	5	5	5	5	24
274	Q9NXA8	NAD-dependent protein deacylase sirtuin-5, mitochondrial OS=Homo sapiens OX=9606 GN=SIRT5 PE=1 SV=2	8	8	11	12	18	11	18	11	68
275	Q9NZT1	Calmodulin-like protein 5 OS=Homo sapiens OX=9606 GN=CALML5 PE=1 SV=2	12	2	10	11	5	6	5	6	46
276	Q9P021	Cysteine-rich PDZ-binding protein OS=Homo sapiens OX=9606 GN=CRIPT PE=1 SV=1	2	0	2	3	2	3	2	3	12
277	Q9UBN7	Histone deacetylase 6 OS=Homo sapiens OX=9606 GN=HDAC6 PE=1 SV=2	20	17	28	26	23	19	23	19	133
278	Q9UGM3	Deleted in malignant brain tumors 1 protein OS=Homo sapiens OX=9606 GN=DMBT1 PE=1 SV=2	2	3	0	1	0	0	0	0	6
279	Q9UI42	Carboxypeptidase A4 OS=Homo sapiens OX=9606 GN=CPA4 PE=1 SV=2	0	1	0	0	0	0	0	0	1
280	Q9UPQ9	Trinucleotide repeat-containing gene 6B protein OS=Homo sapiens OX=9606 GN=TNRC6B PE=1 SV=4	1	0	4	1	0	2	0	2	8
281	Q9Y3R4	Sialidase-2 OS=Homo sapiens OX=9606 GN=NEU2 PE=1 SV=2	1	0	0	0	0	0	0	0	1
282	U3KQK0	Histone H2B OS=Homo sapiens OX=9606 GN=HIST1H2BN PE=1 SV=1	2	0	0	0	0	0	0	0	2

### Sheet: Sheet1
---
title: "P275 Workflow"
author: "David Smalley"
date: "June 14, 2019"
output: pdf_document
---
```{r setup, include=FALSE}
knitr::opts_chunk$set(echo = TRUE)
```
## R Markdown
```{R}
library(knitr) # For knitting document and include_graphics function
library(ggplot2) # For plotting
library(png) # For grabbing the dimensions of png files
options( java.parameters = "-Xmx16g" )
source("http://www.biostat.jhsph.edu/~kkammers/software/eupa/source.functions.r")
library(scales)
library(dplyr)
library(utils)
library(xlsx)
#install.packages("tidyverse")
#install.packages("vioplot")
library(vioplot)
library(knitr) # For knitting document and include_graphics function
library(ggplot2) # For plotting
library(png) # For grabbing the dimensions of png files
```
use
getwd()
setwd("C:/Users/dsmalley3/Documents/R/P275_Moorehouse")
Import Data. Make sure it has no #
```{R}
setwd("C:/Users/dsmalley3/Documents/R/P275_Frans_Bait_GFP")
P275<-read.csv("P275_PSM.csv")
P275_input_backup <- P275
dim(P275)
```
Get rid of lines where the Search Engine Rank and the Rank are not 1.
```{R}
P275_B <- P275[ which(P275$`Search.Engine.Rank` == 1 & P275$Rank == 1), ]
#colnames(P238_B)[colnames(P238_B) == 'X.1'] <- 'Description'
dim(P275_B)
```
Now convert Spectum file to sample and run
```{R}
SF<- as.factor(unique(P275_B$Spectrum.File))
SF
```
````{R}
Sample <- c(2, 3, 4, 2, 4, 1, 3, 1)
Run <- as.character(c(1, 2, 1, 2, 2, 1, 1, 2))
SF2<-cbind(as.character(SF), Sample, Run)
SF2 <- as.data.frame(SF2)
SF2$Run <-as.numeric((SF2$Run))
SF2
str(P275$Spectrum.File)
str(SF2)
```
```{R}
P275_B$Sample <- SF2[match(P275_B$Spectrum.File, SF2$V1), "Sample"]
P275_B$Run <- SF2[match(P275_B$Spectrum.File, SF2$V1), "Run"]
P275_C <- P275_B
head(P275_C)
P275_C$Spectrum.File <- NULL
```
```{R}
colnames(P275_C)[colnames(P275_C) == 'Master.Protein.Accessions'] <- 'Protein'
colnames(P275_C)[colnames(P275_C) == 'Annotated.Sequence'] <- 'Sequence'
head(P275_C)
```
```{R}
library(xlsx)
write.csv(P275_C, "P275_C.csv")
```
```{R}
P275_Protein_D <- P275_C
P275_Protein_E <- P275_Protein_D %>%
group_by(`Protein`, `Description`,`Sample`, `Run`) %>%
summarize(n())
dim(P275_Protein_E)
sum(P275_Protein_E$`n()`)
write.csv(P275_Protein_E, "P275_Protein_E_redo.csv")
```
```{r}
head(P275_Protein_E)
length(unique(P275_Protein_E$Protein))
```
```{R}
P275_Protein_F <- P275_Protein_E
S1 <- subset (P275_Protein_F, Sample == 1)
S1_R1 <- subset (S1, Run == 1)
colnames(S1_R1)[colnames(S1_R1) == 'n()'] <- 'S1_R1'
S1_R1$Sample<-NULL
S1_R1$Run<-NULL
sum(S1_R1$S1_R1, na.rm=TRUE)
S1_R2 <- subset (S1, Run == 2)
colnames(S1_R2)[colnames(S1_R2) == 'n()'] <- 'S1_R2'
S1_R2$Sample<-NULL
S1_R2$Run<-NULL
S2 <- subset (P275_Protein_F, Sample == 2)
S2_R1 <- subset (S2, Run == 1)
colnames(S2_R1)[colnames(S2_R1) == 'n()'] <- 'S2_R1'
S2_R1$Sample<-NULL
S2_R1$Run<-NULL
S2_R2 <- subset (S2, Run == 2)
colnames(S2_R2)[colnames(S2_R2) == 'n()'] <- 'S2_R2'
S2_R2$Sample<-NULL
S2_R2$Run<-NULL
S3 <- subset (P275_Protein_F, Sample == 3)
S3_R1 <- subset (S3, Run == 1)
colnames(S3_R1)[colnames(S3_R1) == 'n()'] <- 'S3_R1'
S3_R1$Sample<-NULL
S3_R1$Run<-NULL
S3_R2 <- subset (S3, Run == 2)
colnames(S3_R2)[colnames(S3_R2) == 'n()'] <- 'S3_R2'
S3_R2$Sample<-NULL
S3_R2$Run<-NULL
S4 <- subset (P275_Protein_F, Sample == 3)
S4_R1 <- subset (S4, Run == 1)
colnames(S4_R1)[colnames(S4_R1) == 'n()'] <- 'S4_R1'
S4_R1$Sample<-NULL
S4_R1$Run<-NULL
S4_R2 <- subset (S4, Run == 2)
colnames(S4_R2)[colnames(S4_R2) == 'n()'] <- 'S4_R2'
S4_R2$Sample<-NULL
S4_R2$Run<-NULL
b1 <- merge(S1_R1, S1_R2, by = c("Protein", "Description"), all=TRUE)
b2 <- merge(b1, S2_R1, by = c("Protein", "Description"), all = TRUE)
b3 <- merge(b2, S2_R2, by = c("Protein", "Description"), all = TRUE)
b4 <- merge(b3, S3_R1, by = c("Protein", "Description"), all = TRUE)
b5 <- merge(b4, S3_R2, by = c("Protein", "Description"), all = TRUE)
b6 <- merge(b5, S4_R1, by = c("Protein", "Description"), all = TRUE)
b7 <- merge(b6, S4_R2, by = c("Protein", "Description"), all = TRUE)
P275_Protein_G <- b7
P275_Protein_G$Total <- rowSums(P275_Protein_G[ ,3:8], na.rm=TRUE)
P275_Protein_G[is.na(P275_Protein_G)] <- 0
length(b1$Protein)
length(S1_R1$Protein)
length(P275_Protein_G$Protein)
library(xlsx)
write.csv(P275_Protein_G, "P275_Protein_G.csv")
```
Note that the `echo = FALSE` parameter was added to the code chunk to prevent printing of the R code that generated the plot.

### Sheet: P275_Protein_G (2)
Protein	Description	S1_R1	S1_R2	S2_R1	S2_R2	Total
P04264	Keratin, type II cytoskeletal 1 OS=Homo sapiens GN=KRT1 PE=1 SV=6	375	390	234	221	1220
P35527	Keratin, type I cytoskeletal 9 OS=Homo sapiens GN=KRT9 PE=1 SV=3	404	362	210	219	1195
P999999	User_Provided_Bait OS=Homo sapiens GN=CSN1S1 PE=1 SV=2	163	148	419	434	1164
P00761	Trypsin OS=Sus scrofa PE=1 SV=1	129	255	134	264	782
P13645	Keratin, type I cytoskeletal 10 OS=Homo sapiens GN=KRT10 PE=1 SV=6	249	237	135	125	746
P35908	Keratin, type II cytoskeletal 2 epidermal OS=Homo sapiens GN=KRT2 PE=1 SV=2	266	241	125	104	736
A0A0G2JIW1	Heat shock 70 kDa protein 1B OS=Homo sapiens OX=9606 GN=HSPA1B PE=1 SV=1	99	82	166	153	500
E1BJB1	Tubulin beta chain OS=Bos taurus OX=9913 GN=TUBB2A PE=1 SV=1	56	42	91	79	268
P13647	Keratin, type II cytoskeletal 5 OS=Homo sapiens OX=9606 GN=KRT5 PE=1 SV=3	83	72	49	43	247
P15924	Desmoplakin OS=Homo sapiens OX=9606 GN=DSP PE=1 SV=3	77	45	66	54	242
P02533	Keratin, type I cytoskeletal 14 OS=Homo sapiens OX=9606 GN=KRT14 PE=1 SV=4	81	67	26	31	205
A0A3Q1LJB2	Uncharacterized protein OS=Bos taurus OX=9913 PE=3 SV=1	62	66	35	40	203
P09661	U2 small nuclear ribonucleoprotein A' OS=Homo sapiens OX=9606 GN=SNRPA1 PE=1 SV=2	45	48	49	51	193
P04259	Keratin, type II cytoskeletal 6B OS=Homo sapiens OX=9606 GN=KRT6B PE=1 SV=5	56	46	37	29	168
G5E5H7	Uncharacterized protein OS=Bos taurus OX=9913 GN=PAEP PE=1 SV=1	45	49	32	39	165
P68103	Elongation factor 1-alpha 1 OS=Bos taurus OX=9913 GN=EEF1A1 PE=1 SV=1	33	34	41	40	148
P19120	Heat shock cognate 71 kDa protein OS=Bos taurus OX=9913 GN=HSPA8 PE=1 SV=2	28	21	58	53	160
F5H5D3	Tubulin alpha chain OS=Homo sapiens OX=9606 GN=TUBA1C PE=1 SV=1	26	27	48	48	149
A0A140T897	Serum albumin OS=Bos taurus OX=9913 GN=ALB PE=4 SV=1	47	42	32	31	152
Q7Z794	Keratin, type II cytoskeletal 1b OS=Homo sapiens OX=9606 GN=KRT77 PE=2 SV=3	41	43	10	12	106
P08779	Keratin, type I cytoskeletal 16 OS=Homo sapiens OX=9606 GN=KRT16 PE=1 SV=4	33	23	15	15	86
F1MWU9	Heat shock protein family A (Hsp70) member 6 OS=Bos taurus OX=9913 GN=HSPA6 PE=1 SV=3	20	22	29	28	99
A0A087WTP3	Far upstream element-binding protein 2 OS=Homo sapiens OX=9606 GN=KHSRP PE=1 SV=1	25	15	27	18	85
P63173	60S ribosomal protein L38 OS=Homo sapiens OX=9606 GN=RPL38 PE=1 SV=2	20	19	26	25	90
Q9UBN7	Histone deacetylase 6 OS=Homo sapiens OX=9606 GN=HDAC6 PE=1 SV=2	20	17	28	26	91
Q02413	Desmoglein-1 OS=Homo sapiens OX=9606 GN=DSG1 PE=1 SV=2	39	31	12	11	93
P04350	Tubulin beta-4A chain OS=Homo sapiens OX=9606 GN=TUBB4A PE=1 SV=2	16	16	25	25	82
P23284	Peptidyl-prolyl cis-trans isomerase B OS=Homo sapiens OX=9606 GN=PPIB PE=1 SV=2	18	7	27	26	78
	#N/A	16	17	25	16	74
P02662	Alpha-S1-casein OS=Bos taurus GN=CSN1S1 PE=1 SV=2	19	18	19	18	74
P02538	Keratin, type II cytoskeletal 6A OS=Homo sapiens OX=9606 GN=KRT6A PE=1 SV=3	27	16	21	12	76
Q0VCX2	Endoplasmic reticulum chaperone BiP OS=Bos taurus OX=9913 GN=HSPA5 PE=2 SV=1	17	12	20	16	65
P06702	Protein S100-A9 OS=Homo sapiens OX=9606 GN=S100A9 PE=1 SV=1	23	19	10	7	59
Q13049	E3 ubiquitin-protein ligase TRIM32 OS=Homo sapiens OX=9606 GN=TRIM32 PE=1 SV=2	13	3	26	17	59
P08670	Vimentin OS=Homo sapiens OX=9606 GN=VIM PE=1 SV=4	8	3	19	18	48
P05109	Protein S100-A8 OS=Homo sapiens OX=9606 GN=S100A8 PE=1 SV=1	16	18	12	13	59
P02663	Alpha-S2-casein OS=Bos taurus GN=CSN1S2 PE=1 SV=2	15	13	18	14	60
P38646	Stress-70 protein, mitochondrial OS=Homo sapiens OX=9606 GN=HSPA9 PE=1 SV=2	11	8	20	17	56
P07437	Tubulin beta chain OS=Homo sapiens OX=9606 GN=TUBB PE=1 SV=2	12	13	17	14	56
P14923	Junction plakoglobin OS=Homo sapiens OX=9606 GN=JUP PE=1 SV=3	28	16	8	6	58
P02768	Serum albumin OS=Homo sapiens GN=ALB PE=1 SV=2	24	19	10	6	59
Q8N1N4	Keratin, type II cytoskeletal 78 OS=Homo sapiens OX=9606 GN=KRT78 PE=1 SV=2	25	20	4	1	50
A0A452DHW7	Beta-casein OS=Bos taurus OX=9913 GN=CSN2 PE=4 SV=1	15	13	12	13	53
F8W1S1	Keratin, type II cytoskeletal 74 OS=Homo sapiens OX=9606 GN=KRT74 PE=1 SV=1	17	14	11	8	50
Q9NXA8	NAD-dependent protein deacylase sirtuin-5, mitochondrial OS=Homo sapiens OX=9606 GN=SIRT5 PE=1 SV=2	8	8	11	12	39
Q04695	Keratin, type I cytoskeletal 17 OS=Homo sapiens OX=9606 GN=KRT17 PE=1 SV=2	15	11	11	7	44
P04406	Glyceraldehyde-3-phosphate dehydrogenase OS=Homo sapiens OX=9606 GN=GAPDH PE=1 SV=3	18	9	10	4	41
Q3T169	40S ribosomal protein S3 OS=Bos taurus OX=9913 GN=RPS3 PE=2 SV=1	5	2	13	20	40
G3MZZ6	Protein-L-isoaspartate O-methyltransferase OS=Bos taurus OX=9913 GN=PCMT1 PE=1 SV=2	11	9	12	9	41
P31151	Protein S100-A7 OS=Homo sapiens OX=9606 GN=S100A7 PE=1 SV=4	14	10	6	6	36
P31944	Caspase-14 OS=Homo sapiens OX=9606 GN=CASP14 PE=1 SV=2	19	14	4	1	38
Q3ZCA2	Cleavage and polyadenylation specificity factor subunit 5 OS=Bos taurus OX=9913 GN=NUDT21 PE=2 SV=1	11	7	12	9	39
O43813	Glutathione S-transferase LANCL1 OS=Homo sapiens OX=9606 GN=LANCL1 PE=1 SV=1	6	5	11	10	32
P12236	ADP/ATP translocase 3 OS=Homo sapiens OX=9606 GN=SLC25A6 PE=1 SV=4	6	6	12	16	40
Q5TBB1	Ribonuclease H2 subunit B OS=Homo sapiens OX=9606 GN=RNASEH2B PE=1 SV=1	0	0	27	27	54
A6NHL2	Tubulin alpha chain-like 3 OS=Homo sapiens OX=9606 GN=TUBAL3 PE=1 SV=2	4	5	16	13	38
Q08188	Protein-glutamine gamma-glutamyltransferase E OS=Homo sapiens OX=9606 GN=TGM3 PE=1 SV=4	20	8	3	1	32
A0A452DI34	Lactalbumin alpha OS=Bos taurus OX=9913 PE=4 SV=1	11	10	7	4	32
A0A3Q1MIM4	Uncharacterized protein OS=Bos taurus OX=9913 GN=HNRNPH1 PE=1 SV=1	7	3	13	12	35
P81605	Dermcidin OS=Homo sapiens OX=9606 GN=DCD PE=1 SV=2	12	9	7	6	34
P62829	60S ribosomal protein L23 OS=Homo sapiens OX=9606 GN=RPL23 PE=1 SV=1	10	8	9	6	33
Q9NZT1	Calmodulin-like protein 5 OS=Homo sapiens OX=9606 GN=CALML5 PE=1 SV=2	12	2	10	11	35
Q8IXB1	DnaJ homolog subfamily C member 10 OS=Homo sapiens OX=9606 GN=DNAJC10 PE=1 SV=2	8	1	11	1	21
Q86YZ3	Hornerin OS=Homo sapiens OX=9606 GN=HRNR PE=1 SV=2	13	6	8	6	33
P07355	Annexin A2 OS=Homo sapiens OX=9606 GN=ANXA2 PE=1 SV=2	15	8	2	3	28
P60712	Actin, cytoplasmic 1 OS=Bos taurus OX=9913 GN=ACTB PE=1 SV=1	10	7	7	6	30
Q08554	Desmocollin-1 OS=Homo sapiens OX=9606 GN=DSC1 PE=1 SV=2	14	8	3	4	29
A0A140T8A9	Kappa-casein OS=Bos taurus OX=9913 GN=CSN3 PE=3 SV=1	8	6	7	6	27
E9PN81	Ribonuclease H2 subunit C OS=Homo sapiens OX=9606 GN=RNASEH2C PE=1 SV=1	0	0	14	21	35
P27708	CAD protein OS=Homo sapiens OX=9606 GN=CAD PE=1 SV=3	2	1	18	11	32
H0Y2W2	ATPase family AAA domain-containing protein 3A (Fragment) OS=Homo sapiens OX=9606 GN=ATAD3A PE=1 SV=1	1	0	14	13	28
P10599	Thioredoxin OS=Homo sapiens GN=TXN PE=1 SV=3	7	6	4	5	22
P80195	Glycosylation-dependent cell adhesion molecule 1 OS=Bos taurus OX=9913 GN=GLYCAM1 PE=1 SV=2	4	8	5	4	21
Q2HJ86	Tubulin alpha-1D chain OS=Bos taurus OX=9913 GN=TUBA1D PE=1 SV=1	3	3	8	8	22
A0A0D9SF53	ATP-dependent RNA helicase DDX3X OS=Homo sapiens OX=9606 GN=DDX3X PE=1 SV=1	3	2	6	8	19
P50990	T-complex protein 1 subunit theta OS=Homo sapiens OX=9606 GN=CCT8 PE=1 SV=4	0	0	15	11	26
Q3MHM5	Tubulin beta-4B chain OS=Bos taurus OX=9913 GN=TUBB4B PE=2 SV=1	4	3	6	4	17
P25311	Zinc-alpha-2-glycoprotein OS=Homo sapiens OX=9606 GN=AZGP1 PE=1 SV=2	10	1	3	2	16
P29508	Serpin B3 OS=Homo sapiens OX=9606 GN=SERPINB3 PE=1 SV=2	12	4	2	0	18
Q9NUJ1	Mycophenolic acid acyl-glucuronide esterase, mitochondrial OS=Homo sapiens OX=9606 GN=ABHD10 PE=1 SV=1	3	2	4	5	14
P08238	Heat shock protein HSP 90-beta OS=Homo sapiens OX=9606 GN=HSP90AB1 PE=1 SV=4	4	0	7	10	21
P30050	60S ribosomal protein L12 OS=Homo sapiens OX=9606 GN=RPL12 PE=1 SV=1	3	2	5	3	13
Q06830	Peroxiredoxin-1 OS=Homo sapiens GN=PRDX1 PE=1 SV=1	4	3	4	3	14
Q5D862	Filaggrin-2 OS=Homo sapiens OX=9606 GN=FLG2 PE=1 SV=1	6	8	1	2	17
P48594	Serpin B4 OS=Homo sapiens OX=9606 GN=SERPINB4 PE=1 SV=2	6	5	1	1	13
Q5T749	Keratinocyte proline-rich protein OS=Homo sapiens OX=9606 GN=KPRP PE=1 SV=1	7	6	0	0	13
Q96P63	Serpin B12 OS=Homo sapiens OX=9606 GN=SERPINB12 PE=1 SV=1	5	8	0	0	13
P04745	Alpha-amylase 1 OS=Homo sapiens GN=AMY1A PE=1 SV=2	9	5	0	0	14
P31689	DnaJ homolog subfamily A member 1 OS=Homo sapiens OX=9606 GN=DNAJA1 PE=1 SV=2	0	0	7	6	13
P47929	Galectin-7 OS=Homo sapiens OX=9606 GN=LGALS7 PE=1 SV=2	4	4	1	1	10
O14654	Insulin receptor substrate 4 OS=Homo sapiens OX=9606 GN=IRS4 PE=1 SV=1	1	0	8	8	17
P05089	Arginase-1 OS=Homo sapiens OX=9606 GN=ARG1 PE=1 SV=2	9	5	1	0	15
P06868	Plasminogen OS=Bos taurus OX=9913 GN=PLG PE=1 SV=2	1	0	6	0	7
P12273	Prolactin-inducible protein OS=Homo sapiens OX=9606 GN=PIP PE=1 SV=1	7	4	0	0	11
P13639	Elongation factor 2 OS=Homo sapiens OX=9606 GN=EEF2 PE=1 SV=4	3	0	4	6	13
P13646	Keratin, type I cytoskeletal 13 OS=Homo sapiens OX=9606 GN=KRT13 PE=1 SV=4	0	0	5	2	7
P68871	Hemoglobin subunit beta OS=Homo sapiens GN=HBB PE=1 SV=2	9	5	0	0	14
Q8NCW5	NAD(P)H-hydrate epimerase OS=Homo sapiens OX=9606 GN=NAXE PE=1 SV=2	3	0	4	5	12
A0A3Q1MWD4	ADP/ATP translocase 2 OS=Bos taurus OX=9913 GN=SLC25A5 PE=3 SV=1	1	2	5	6	14
F1N5G3	E3 ubiquitin-protein ligase OS=Bos taurus OX=9913 GN=SIAH1 PE=3 SV=2	3	1	5	2	11
P14174	Macrophage migration inhibitory factor OS=Homo sapiens OX=9606 GN=MIF PE=1 SV=4	4	2	3	3	12
P62979	Ubiquitin-40S ribosomal protein S27a OS=Homo sapiens GN=RPS27A PE=1 SV=2	2	0	5	4	11
P78371	T-complex protein 1 subunit beta OS=Homo sapiens OX=9606 GN=CCT2 PE=1 SV=4	0	0	7	6	13
A0A3Q1LGY1	Poly(U)-binding-splicing factor PUF60 OS=Bos taurus OX=9913 GN=PUF60 PE=4 SV=1	2	1	6	4	13
P01040	Cystatin-A OS=Homo sapiens OX=9606 GN=CSTA PE=1 SV=1	4	3	2	1	10
P24627	Lactotransferrin OS=Bos taurus OX=9913 GN=LTF PE=1 SV=2	4	2	4	1	11
P61626	Lysozyme C OS=Homo sapiens GN=LYZ PE=1 SV=1	5	5	1	0	11
Q6KB66	Keratin, type II cytoskeletal 80 OS=Homo sapiens OX=9606 GN=KRT80 PE=1 SV=2	7	3	0	0	10
A0A3Q1LR67	Uncharacterized protein OS=Bos taurus OX=9913 GN=RPL22 PE=1 SV=1	2	0	3	3	8
P02788	Lactotransferrin OS=Homo sapiens GN=LTF PE=1 SV=6	8	3	0	0	11
O75223	Gamma-glutamylcyclotransferase OS=Homo sapiens OX=9606 GN=GGCT PE=1 SV=1	4	1	1	0	6
P10809	60 kDa heat shock protein, mitochondrial OS=Homo sapiens OX=9606 GN=HSPD1 PE=1 SV=2	0	0	6	5	11
P35030	Trypsin-3 OS=Homo sapiens OX=9606 GN=PRSS3 PE=1 SV=2	0	2	2	3	7
Q14532	Keratin, type I cuticular Ha2 OS=Homo sapiens GN=KRT32 PE=2 SV=3	4	3	1	0	8
Q9P021	Cysteine-rich PDZ-binding protein OS=Homo sapiens OX=9606 GN=CRIPT PE=1 SV=1	2	0	2	3	7
A0A1W2PQ51	Probable ATP-dependent RNA helicase DDX17 OS=Homo sapiens OX=9606 GN=DDX17 PE=1 SV=1	1	0	3	3	7
A0A3Q1MEL2	Uncharacterized protein OS=Bos taurus OX=9913 PE=3 SV=1	1	0	3	2	6
A0A3Q1MJQ1	Histone H4 OS=Bos taurus OX=9913 PE=3 SV=1	2	1	2	2	7
A0A3Q1MMQ9	Uncharacterized protein OS=Bos taurus OX=9913 GN=SUB1 PE=1 SV=1	2	1	2	2	7
P68363	Tubulin alpha-1B chain OS=Homo sapiens OX=9606 GN=TUBA1B PE=1 SV=1	2	2	1	3	8
Q3ZBA6	DnaJ homolog subfamily B member 11 OS=Bos taurus OX=9913 GN=DNAJB11 PE=2 SV=1	0	0	3	3	6
P19338	Nucleolin OS=Homo sapiens OX=9606 GN=NCL PE=1 SV=3	1	0	6	2	9
P31025	Lipocalin-1 OS=Homo sapiens OX=9606 GN=LCN1 PE=1 SV=1	4	3	0	0	7
P46109	Crk-like protein OS=Homo sapiens OX=9606 GN=CRKL PE=1 SV=1	1	0	3	2	6
P69905	Hemoglobin subunit alpha OS=Homo sapiens GN=HBA1 PE=1 SV=2	3	3	0	0	6
Q3T0D0	Heterogeneous nuclear ribonucleoprotein K OS=Bos taurus OX=9913 GN=HNRNPK PE=2 SV=1	1	0	5	3	9
A0A1B0GU03	Uncharacterized protein OS=Homo sapiens OX=9606 PE=1 SV=1	4	3	0	0	7
A0A286YEY1	Immunoglobulin heavy constant alpha 1 (Fragment) OS=Homo sapiens OX=9606 GN=IGHA1 PE=1 SV=1	5	2	0	0	7
F1MWJ0	Uncharacterized protein OS=Bos taurus OX=9913 GN=CDSN PE=4 SV=1	5	3	0	0	8
O95831	Apoptosis-inducing factor 1, mitochondrial OS=Homo sapiens OX=9606 GN=AIFM1 PE=1 SV=1	0	0	4	5	9
P04040	Catalase OS=Homo sapiens GN=CAT PE=1 SV=3	5	1	0	0	6
P32119	Peroxiredoxin-2 OS=Homo sapiens OX=9606 GN=PRDX2 PE=1 SV=5	5	1	1	0	7
Q01469	Fatty acid-binding protein 5 OS=Homo sapiens OX=9606 GN=FABP5 PE=1 SV=3	5	2	0	0	7
A0A140T866	D-3-phosphoglycerate dehydrogenase OS=Bos taurus OX=9913 GN=PHGDH PE=1 SV=1	0	0	3	3	6
A0A2R8Y6G6	Alpha-enolase OS=Homo sapiens OX=9606 GN=ENO1 PE=1 SV=1	3	1	1	1	6
A0A3Q1N4Y1	Uncharacterized protein OS=Bos taurus OX=9913 PE=3 SV=1	2	0	3	2	7
F6VRR5	Polymerase delta-interacting protein 3 OS=Homo sapiens OX=9606 GN=POLDIP3 PE=1 SV=1	1	0	3	1	5
K7EK43	Tubulin beta-6 chain (Fragment) OS=Homo sapiens OX=9606 GN=TUBB6 PE=1 SV=1	2	1	3	0	6
O75340	Programmed cell death protein 6 OS=Homo sapiens OX=9606 GN=PDCD6 PE=1 SV=1	2	0	0	3	5
P62261	14-3-3 protein epsilon OS=Bos taurus OX=9913 GN=YWHAE PE=2 SV=1	0	0	5	3	8
P62937	Peptidyl-prolyl cis-trans isomerase A OS=Homo sapiens GN=PPIA PE=1 SV=2	2	1	1	1	5
Q07021	Complement component 1 Q subcomponent-binding protein, mitochondrial OS=Homo sapiens OX=9606 GN=C1QBP PE=1 SV=1	0	1	3	3	7
Q13867	Bleomycin hydrolase OS=Homo sapiens OX=9606 GN=BLMH PE=1 SV=1	3	2	1	0	6
Q15365	Poly(rC)-binding protein 1 OS=Homo sapiens OX=9606 GN=PCBP1 PE=1 SV=2	0	0	1	3	4
Q9UPQ9	Trinucleotide repeat-containing gene 6B protein OS=Homo sapiens OX=9606 GN=TNRC6B PE=1 SV=4	1	0	4	1	6
A0A3Q1LUJ8	Sodium/potassium-transporting ATPase subunit alpha OS=Bos taurus OX=9913 GN=ATP1A1 PE=1 SV=1	0	0	5	2	7
A0A3Q1LX34	Poly(rC) binding protein 2 OS=Bos taurus OX=9913 GN=PCBP2 PE=1 SV=1	0	0	3	2	5
P01834	Immunoglobulin kappa constant OS=Homo sapiens OX=9606 GN=IGKC PE=1 SV=2	4	1	0	0	5
P04083	Annexin A1 OS=Homo sapiens OX=9606 GN=ANXA1 PE=1 SV=2	1	0	0	0	1
P25705	ATP synthase subunit alpha, mitochondrial OS=Homo sapiens OX=9606 GN=ATP5F1A PE=1 SV=1	0	0	3	3	6
A5D984	Pyruvate kinase OS=Bos taurus OX=9913 GN=PKM PE=1 SV=1	1	0	2	1	4
A7XZE4	Beta tropomyosin isoform OS=Homo sapiens OX=9606 GN=TPM2 PE=1 SV=1	0	1	3	1	5
P04792	Heat shock protein beta-1 OS=Homo sapiens OX=9606 GN=HSPB1 PE=1 SV=2	3	1	1	0	5
P62913	60S ribosomal protein L11 OS=Homo sapiens OX=9606 GN=RPL11 PE=1 SV=2	2	0	2	1	5
Q9BRP1	Programmed cell death protein 2-like OS=Homo sapiens OX=9606 GN=PDCD2L PE=1 SV=1	1	1	1	2	5
Q9UGM3	Deleted in malignant brain tumors 1 protein OS=Homo sapiens OX=9606 GN=DMBT1 PE=1 SV=2	2	3	0	1	6
H0YFD6	Trifunctional enzyme subunit alpha, mitochondrial OS=Homo sapiens OX=9606 GN=HADHA PE=1 SV=2	0	0	3	1	4
P05387	60S acidic ribosomal protein P2 OS=Homo sapiens OX=9606 GN=RPLP2 PE=1 SV=1	2	1	2	0	5
P08727	Keratin, type I cytoskeletal 19 OS=Homo sapiens OX=9606 GN=KRT19 PE=1 SV=4	1	0	1	0	2
Q13439	Golgin subfamily A member 4 OS=Homo sapiens OX=9606 GN=GOLGA4 PE=1 SV=1	0	0	1	0	1
Q4VCS5	Angiomotin OS=Homo sapiens OX=9606 GN=AMOT PE=1 SV=1	1	0	2	2	5
Q5E987	Proteasome subunit alpha type-5 OS=Bos taurus OX=9913 GN=PSMA5 PE=1 SV=1	2	0	1	1	4
Q96BP2	Coiled-coil-helix-coiled-coil-helix domain-containing protein 1 OS=Homo sapiens OX=9606 GN=CHCHD1 PE=1 SV=1	1	0	2	0	3
A0A3Q1MFG3	40S ribosomal protein SA OS=Bos taurus OX=9913 GN=RPSA PE=1 SV=1	1	0	1	1	3
A6XMV9	Protease serine 2 preproprotein OS=Homo sapiens OX=9606 GN=PRSS2 PE=1 SV=1	0	0	1	1	2
F1MDN4	60S acidic ribosomal protein P0 OS=Bos taurus OX=9913 GN=RPLP0 PE=3 SV=2	0	0	2	1	3
F1MUE4	Gasdermin A OS=Bos taurus OX=9913 GN=GSDMA PE=4 SV=2	2	2	0	0	4
G3N3D3	Chromosome 3 C1orf68 homolog OS=Bos taurus OX=9913 GN=C3H1orf68 PE=4 SV=2	1	1	0	0	2
G3V5Z7	Proteasome subunit alpha type OS=Homo sapiens OX=9606 GN=PSMA6 PE=1 SV=1	2	0	1	0	3
I1E4Y6	GRB10-interacting GYF protein 2 OS=Homo sapiens OX=9606 GN=GIGYF2 PE=1 SV=1	0	0	2	1	3
P01036	Cystatin-S OS=Homo sapiens OX=9606 GN=CST4 PE=1 SV=3	2	1	0	0	3
P12234	Phosphate carrier protein, mitochondrial OS=Bos taurus OX=9913 GN=SLC25A3 PE=1 SV=1	0	0	2	1	3
P12763	Alpha-2-HS-glycoprotein OS=Bos taurus OX=9913 GN=AHSG PE=1 SV=2	1	0	0	0	1
P51571	Translocon-associated protein subunit delta OS=Homo sapiens OX=9606 GN=SSR4 PE=1 SV=1	0	0	3	1	4
P55084	Trifunctional enzyme subunit beta, mitochondrial OS=Homo sapiens OX=9606 GN=HADHB PE=1 SV=3	1	0	1	1	3
Q14257	Reticulocalbin-2 OS=Homo sapiens OX=9606 GN=RCN2 PE=1 SV=1	0	0	3	1	4
A0A3Q1M558	Actin, alpha cardiac muscle 1 OS=Bos taurus OX=9913 GN=ACTC1 PE=3 SV=1	0	0	0	1	1
A0A3Q1MK96	40S ribosomal protein S12 OS=Bos taurus OX=9913 GN=RPS12 PE=3 SV=1	0	0	2	0	2
A0A452DI31	Beta-enolase OS=Bos taurus OX=9913 GN=ENO3 PE=4 SV=1	3	0	0	0	3
A0A452DII8	ATP synthase subunit beta, mitochondrial OS=Bos taurus OX=9913 GN=ATP5F1B PE=4 SV=1	0	0	2	1	3
A7MB77	RBM17 protein OS=Bos taurus OX=9913 GN=RBM17 PE=2 SV=1	1	0	1	0	2
E1BNI8	5'-nucleotidase domain containing 2 OS=Bos taurus OX=9913 GN=NT5DC2 PE=4 SV=2	0	0	1	2	3
P08579	U2 small nuclear ribonucleoprotein B'' OS=Homo sapiens OX=9606 GN=SNRPB2 PE=1 SV=1	0	0	2	1	3
P17812	CTP synthase 1 OS=Homo sapiens OX=9606 GN=CTPS1 PE=1 SV=2	0	0	3	0	3
P18124	60S ribosomal protein L7 OS=Homo sapiens OX=9606 GN=RPL7 PE=1 SV=1	0	0	1	1	2
P27482	Calmodulin-like protein 3 OS=Homo sapiens OX=9606 GN=CALML3 PE=1 SV=2	1	0	1	0	2
P39748	Flap endonuclease 1 OS=Homo sapiens OX=9606 GN=FEN1 PE=1 SV=1	0	0	1	2	3
P42357	Histidine ammonia-lyase OS=Homo sapiens OX=9606 GN=HAL PE=1 SV=1	3	0	0	0	3
P50402	Emerin OS=Homo sapiens OX=9606 GN=EMD PE=1 SV=1	0	0	2	1	3
Q13835	Plakophilin-1 OS=Homo sapiens OX=9606 GN=PKP1 PE=1 SV=2	2	1	0	0	3
Q14574	Desmocollin-3 OS=Homo sapiens OX=9606 GN=DSC3 PE=1 SV=3	1	2	0	0	3
Q148H6	Keratin, type I cytoskeletal 28 OS=Bos taurus OX=9913 GN=KRT28 PE=2 SV=1	1	2	0	0	3
Q15084	Protein disulfide-isomerase A6 OS=Homo sapiens OX=9606 GN=PDIA6 PE=1 SV=1	0	0	2	0	2
Q8WVV4	Protein POF1B OS=Homo sapiens OX=9606 GN=POF1B PE=1 SV=3	2	1	0	0	3
Q9BUF5	Tubulin beta-6 chain OS=Homo sapiens OX=9606 GN=TUBB6 PE=1 SV=1	0	0	2	1	3
A0A0B4J231	Immunoglobulin lambda-like polypeptide 5 OS=Homo sapiens OX=9606 GN=IGLL5 PE=1 SV=1	1	1	0	0	2
A0A140T871	Glutamate dehydrogenase 1, mitochondrial OS=Bos taurus OX=9913 GN=GLUD1 PE=1 SV=1	0	0	2	0	2
A0A3Q1LZK3	40S ribosomal protein S18 OS=Bos taurus OX=9913 GN=RPS18 PE=1 SV=1	0	0	1	1	2
A0A3Q1M657	40S ribosomal protein S7 OS=Bos taurus OX=9913 GN=RPS7 PE=1 SV=1	0	0	2	0	2
A0A3Q1M6V0	40S ribosomal protein S19 OS=Bos taurus OX=9913 GN=RPS19 PE=1 SV=1	0	0	1	1	2
A0A3Q1MHD3	Histone deacetylase OS=Bos taurus OX=9913 GN=HDAC1 PE=3 SV=1	0	0	2	0	2
A0A3Q1MJM9	Enhancer of rudimentary homolog OS=Bos taurus OX=9913 GN=ERH PE=3 SV=1	0	0	0	1	1
A0A3Q1MKK4	Prohibitin-2 OS=Bos taurus OX=9913 GN=PHB2 PE=1 SV=1	0	0	2	0	2
A2VE06	40S ribosomal protein S4 OS=Bos taurus OX=9913 GN=RPS4Y1 PE=2 SV=1	0	0	0	1	1
C9JF17	Apolipoprotein D (Fragment) OS=Homo sapiens OX=9606 GN=APOD PE=1 SV=1	2	0	0	0	2
E1B801	Rho GTPase activating protein 35 OS=Bos taurus OX=9913 GN=ARHGAP35 PE=4 SV=1	0	0	2	0	2
F5H2F4	C-1-tetrahydrofolate synthase, cytoplasmic OS=Homo sapiens OX=9606 GN=MTHFD1 PE=1 SV=1	0	0	1	0	1
H0Y368	Dolichol-phosphate mannosyltransferase subunit 1 (Fragment) OS=Homo sapiens OX=9606 GN=DPM1 PE=1 SV=1	0	0	1	1	2
H7BY58	Protein-L-isoaspartate O-methyltransferase OS=Homo sapiens OX=9606 GN=PCMT1 PE=1 SV=1	0	0	0	0	0
O00483	Cytochrome c oxidase subunit NDUFA4 OS=Homo sapiens OX=9606 GN=NDUFA4 PE=1 SV=1	0	0	1	1	2
P09228	Cystatin-SA OS=Homo sapiens OX=9606 GN=CST2 PE=1 SV=1	0	0	0	0	0
P19013	Keratin, type II cytoskeletal 4 OS=Homo sapiens OX=9606 GN=KRT4 PE=1 SV=4	0	0	1	0	1
P35613	Basigin OS=Homo sapiens OX=9606 GN=BSG PE=1 SV=2	0	0	2	0	2
P49327	Fatty acid synthase OS=Homo sapiens OX=9606 GN=FASN PE=1 SV=3	1	0	0	1	2
P49368	T-complex protein 1 subunit gamma OS=Homo sapiens OX=9606 GN=CCT3 PE=1 SV=4	0	0	1	1	2
P55081	Microfibrillar-associated protein 1 OS=Homo sapiens OX=9606 GN=MFAP1 PE=1 SV=2	0	0	1	1	2
P61286	Polyadenylate-binding protein 1 OS=Bos taurus OX=9913 GN=PABPC1 PE=2 SV=1	0	0	1	0	1
Q27965	Heat shock 70 kDa protein 1B OS=Bos taurus OX=9913 GN=HSPA1B PE=2 SV=1	0	0	1	1	2
Q2NKZ1	T-complex protein 1 subunit eta OS=Bos taurus OX=9913 GN=CCT7 PE=1 SV=1	0	0	1	1	2
Q3T0F4	40S ribosomal protein S10 OS=Bos taurus OX=9913 GN=RPS10 PE=2 SV=1	0	0	2	0	2
Q56JX8	40S ribosomal protein S13 OS=Bos taurus OX=9913 GN=RPS13 PE=2 SV=3	0	0	2	0	2
Q6ZVX7	F-box only protein 50 OS=Homo sapiens OX=9606 GN=NCCRP1 PE=1 SV=1	2	0	0	0	2
U3KQK0	Histone H2B OS=Homo sapiens OX=9606 GN=HIST1H2BN PE=1 SV=1	2	0	0	0	2
A0A087WVQ6	Clathrin heavy chain OS=Homo sapiens OX=9606 GN=CLTC PE=1 SV=1	0	0	1	0	1
A0A0A0MS08	Immunoglobulin heavy constant gamma 1 (Fragment) OS=Homo sapiens OX=9606 GN=IGHG1 PE=1 SV=1	1	0	0	0	1
A0A0U1RRH7	Histone H2A OS=Homo sapiens OX=9606 PE=3 SV=1	0	0	0	0	0
A0A3Q1LFG8	F-actin-capping protein subunit alpha OS=Bos taurus OX=9913 GN=CAPZA1 PE=1 SV=1	0	1	0	0	1
A0A3Q1LFQ2	Uncharacterized protein OS=Bos taurus OX=9913 PE=3 SV=1	1	0	0	0	1
A0A3Q1LHX4	Solute carrier family 25 member 13 OS=Bos taurus OX=9913 GN=SLC25A13 PE=1 SV=1	0	0	1	0	1
A0A3Q1LIY5	Protein LSM14 homolog A OS=Bos taurus OX=9913 GN=LSM14A PE=4 SV=1	0	0	0	1	1
A0A3Q1LM43	DnaJ homolog subfamily B member 6 OS=Bos taurus OX=9913 GN=DNAJB6 PE=4 SV=1	0	0	0	1	1
A0A3Q1LQ87	40S ribosomal protein S16 OS=Bos taurus OX=9913 GN=RPS16 PE=3 SV=1	0	0	1	0	1
A0A3Q1LR88	F-actin-capping protein subunit beta OS=Bos taurus OX=9913 GN=CAPZB PE=3 SV=1	0	0	1	0	1
A0A3Q1LYZ9	Uncharacterized protein OS=Bos taurus OX=9913 PE=4 SV=1	0	0	0	1	1
A0A3Q1M8I4	Uncharacterized protein OS=Bos taurus OX=9913 GN=HNRNPD PE=1 SV=1	0	0	1	0	1
A0A3Q1MK72	Uncharacterized protein OS=Bos taurus OX=9913 GN=EWSR1 PE=4 SV=1	0	0	1	0	1
A0A452DIP4	Pre-rRNA-processing protein TSR2 homolog OS=Bos taurus OX=9913 GN=TSR2 PE=4 SV=1	0	0	1	0	1
A0A452DJ09	Damage specific DNA binding protein 1 OS=Bos taurus OX=9913 PE=4 SV=1	0	1	0	0	1
A0JN52	Splicing factor 3B subunit 3 OS=Bos taurus OX=9913 GN=SF3B3 PE=2 SV=1	0	0	0	0	0
B7Z6Z4	Myosin light polypeptide 6 OS=Homo sapiens OX=9606 GN=MYL6 PE=1 SV=1	0	0	1	0	1
E1BBY7	Uncharacterized protein OS=Bos taurus OX=9913 GN=HSPA4 PE=1 SV=2	0	0	1	0	1
E1BGX1	TATA-box binding protein associated factor 15 OS=Bos taurus OX=9913 GN=TAF15 PE=4 SV=3	0	0	1	0	1
E1BMK2	Uncharacterized protein OS=Bos taurus OX=9913 PE=4 SV=2	0	0	1	0	1
E7EMB3	Calmodulin-2 OS=Homo sapiens OX=9606 GN=CALM2 PE=1 SV=1	0	0	1	0	1
F1MBB7	Uncharacterized protein OS=Bos taurus OX=9913 GN=TGM1 PE=4 SV=1	1	0	0	0	1
F1N0E5	T-complex protein 1 subunit delta OS=Bos taurus OX=9913 GN=CCT4 PE=3 SV=2	0	0	0	1	1
G5E589	Proteasome subunit beta OS=Bos taurus OX=9913 GN=PSMB1 PE=3 SV=1	0	0	1	0	1
G5E5H0	Methylosome protein 50 OS=Bos taurus OX=9913 GN=WDR77 PE=4 SV=1	0	0	1	0	1
G5E5N3	ATP-dependent RNA helicase A OS=Bos taurus OX=9913 GN=DHX9 PE=1 SV=1	0	0	1	0	1
H0Y449	Nuclease-sensitive element-binding protein 1 (Fragment) OS=Homo sapiens OX=9606 GN=YBX1 PE=1 SV=1	0	0	1	0	1
H3BNC9	Uncharacterized protein OS=Homo sapiens OX=9606 PE=3 SV=2	0	0	1	0	1
J3KNN5	Probable ATP-dependent RNA helicase DDX41 (Fragment) OS=Homo sapiens OX=9606 GN=DDX41 PE=1 SV=1	0	0	0	1	1
J3KPD9	NME1-NME2 readthrough OS=Homo sapiens OX=9606 GN=NME1-NME2 PE=1 SV=1	0	0	0	1	1
M0R0R2	40S ribosomal protein S5 OS=Homo sapiens OX=9606 GN=RPS5 PE=1 SV=1	0	0	0	1	1
O15269	Serine palmitoyltransferase 1 OS=Homo sapiens OX=9606 GN=SPTLC1 PE=1 SV=1	0	0	1	0	1
O95678	Keratin, type II cytoskeletal 75 OS=Homo sapiens OX=9606 GN=KRT75 PE=1 SV=2	0	1	0	0	1
O95816	BAG family molecular chaperone regulator 2 OS=Homo sapiens OX=9606 GN=BAG2 PE=1 SV=1	0	0	1	0	1
P12035	Keratin, type II cytoskeletal 3 OS=Homo sapiens OX=9606 GN=KRT3 PE=1 SV=3	1	0	0	0	1
P17987	T-complex protein 1 subunit alpha OS=Homo sapiens OX=9606 GN=TCP1 PE=1 SV=1	0	0	1	0	1
P22626	Heterogeneous nuclear ribonucleoproteins A2/B1 OS=Homo sapiens OX=9606 GN=HNRNPA2B1 PE=1 SV=2	0	0	1	0	1
P25786	Proteasome subunit alpha type-1 OS=Homo sapiens OX=9606 GN=PSMA1 PE=1 SV=1	0	0	0	1	1
P36542	ATP synthase subunit gamma, mitochondrial OS=Homo sapiens OX=9606 GN=ATP5F1C PE=1 SV=1	0	0	1	0	1
P40227	T-complex protein 1 subunit zeta OS=Homo sapiens OX=9606 GN=CCT6A PE=1 SV=3	0	0	0	1	1
P62851	40S ribosomal protein S25 OS=Homo sapiens OX=9606 GN=RPS25 PE=1 SV=1	0	0	1	0	1
P78527	DNA-dependent protein kinase catalytic subunit OS=Homo sapiens OX=9606 GN=PRKDC PE=1 SV=3	0	0	1	0	1
Q13162	Peroxiredoxin-4 OS=Homo sapiens OX=9606 GN=PRDX4 PE=1 SV=1	1	0	0	0	1
Q15042	Rab3 GTPase-activating protein catalytic subunit OS=Homo sapiens OX=9606 GN=RAB3GAP1 PE=1 SV=3	0	0	1	0	1
Q53RT3	Retroviral-like aspartic protease 1 OS=Homo sapiens OX=9606 GN=ASPRV1 PE=1 SV=1	1	0	0	0	1
Q56JX6	40S ribosomal protein S28 OS=Bos taurus OX=9913 GN=RPS28 PE=3 SV=1	0	0	1	0	1
Q5E9T9	tRNA-splicing ligase RtcB homolog OS=Bos taurus OX=9913 GN=RTCB PE=2 SV=1	0	0	0	1	1
Q93084	Sarcoplasmic/endoplasmic reticulum calcium ATPase 3 OS=Homo sapiens OX=9606 GN=ATP2A3 PE=1 SV=2	0	0	1	0	1
Q96CU9	FAD-dependent oxidoreductase domain-containing protein 1 OS=Homo sapiens OX=9606 GN=FOXRED1 PE=1 SV=2	0	0	1	0	1
Q96DA0	Zymogen granule protein 16 homolog B OS=Homo sapiens OX=9606 GN=ZG16B PE=1 SV=3	0	0	0	0	0
Q96DR8	Mucin-like protein 1 OS=Homo sapiens OX=9606 GN=MUCL1 PE=1 SV=1	0	0	1	0	1
Q99873	Protein arginine N-methyltransferase 1 OS=Homo sapiens OX=9606 GN=PRMT1 PE=1 SV=3	0	0	0	1	1
Q9BS26	Endoplasmic reticulum resident protein 44 OS=Homo sapiens OX=9606 GN=ERP44 PE=1 SV=1	0	0	0	1	1
Q9C075	Keratin, type I cytoskeletal 23 OS=Homo sapiens OX=9606 GN=KRT23 PE=1 SV=2	1	0	0	0	1
Q9H2M9	Rab3 GTPase-activating protein non-catalytic subunit OS=Homo sapiens OX=9606 GN=RAB3GAP2 PE=1 SV=1	0	0	1	0	1
Q9H936	Mitochondrial glutamate carrier 1 OS=Homo sapiens OX=9606 GN=SLC25A22 PE=1 SV=1	0	0	1	0	1
Q9NRS6	Sorting nexin-15 OS=Homo sapiens OX=9606 GN=SNX15 PE=1 SV=1	0	0	0	1	1
Q9UI42	Carboxypeptidase A4 OS=Homo sapiens OX=9606 GN=CPA4 PE=1 SV=2	0	1	0	0	1
Q9Y3R4	Sialidase-2 OS=Homo sapiens OX=9606 GN=NEU2 PE=1 SV=2	1	0	0	0	1
