## Supplementary material for "Gene co-expression analysis of human *RNASEH2A* reveals functional networks associated with DNA replication, DNA damage response, and cell cycle regulation": Suppl Table 11 (part 1 of 3)

### Sheet: Sheet1
gene_id	Description	Adipose - Subcutaneous	Adipose - Visceral (Omentum)	Adrenal Gland	Artery - Aorta	Artery - Coronary	Artery - Tibial	Bladder	Brain - Amygdala	Brain - Anterior cingulate cortex (BA24)	Brain - Caudate (basal ganglia)	Brain - Cerebellar Hemisphere	Brain - Cerebellum	Brain - Cortex	Brain - Frontal Cortex (BA9)	Brain - Hippocampus	Brain - Hypothalamus	Brain - Nucleus accumbens (basal ganglia)	Brain - Putamen (basal ganglia)	Brain - Spinal cord (cervical c-1)	Brain - Substantia nigra	Breast - Mammary Tissue	Cells - EBV-transformed lymphocytes	Cells - Transformed fibroblasts	Cervix - Ectocervix	Cervix - Endocervix	Colon - Sigmoid	Colon - Transverse	Esophagus - Gastroesophageal Junction	Esophagus - Mucosa	Esophagus - Muscularis	Fallopian Tube	Heart - Atrial Appendage	Heart - Left Ventricle	Kidney - Cortex	Liver	Lung	Minor Salivary Gland	Muscle - Skeletal	Nerve - Tibial	Ovary	Pancreas	Pituitary	Prostate	Skin - Not Sun Exposed (Suprapubic)	Skin - Sun Exposed (Lower leg)	Small Intestine - Terminal Ileum	Spleen	Stomach	Testis	Thyroid	Uterus	Vagina	Whole Blood	Correlation
ENSG00000170312.11	CDK1	4.017	2.828	1.781	1.398	2.969	0.9261	1.314	0.3151	0.5849	0.3327	0.3648	0.3104	0.48835	0.7332	0.413	0.3616	0.2675	0.2755	0.7087	0.4049	2.869	107.4	17.75	2.658	2.505	0.6682	5.8175	0.7099	21.42	0.6976	2.573	0.6701	0.4334	1.44	0.2692	3.958	3.125	0.38515	1.5245	2.572	0.3564	4.957	1.4745	6.36	6.263	6.605	8.242	2.041	25.93	2.5115	2.277	9.025	1.083	1
ENSG00000152253.4	SPC25	0.51805	0.6027	0.79945	0.2122	0.4072	0.1154	0.3728	0.73805	0.5939	0.28855	0.1236	0.1442	0.3501	0.4711	0.6191	0.6189	0.2669	0.26285	0.3372	0.46145	0.7347	25.775	3.578	0.5175	0.2293	0.1477	1.914	0.17345	4.332	0.18435	0.492	0.153	0.1149	0.4187	0.1733	1.161	1.226	0.086105	0.2894	0.6666	0.5143	0.1123	0.43335	1.18	1.133	2.135	2.2135	0.96665	6.105	0.3823	0.3792	1.775	0.3236	0.995428
ENSG00000237649.3	KIFC1	0.9805	0.9788	1.2735	0.8491	0.887	0.5374	1.045	0.1627	0.1582	0.2198	0.25965	0.2705	0.1752	0.2093	0.1984	0.2281	0.2154	0.18675	0.477	0.2029	1.742	88.1	13.53	1.493	1.149	0.5245	5.106	0.49245	14.51	0.4551	1.076	0.2685	0.1662	0.4403	0.2618	3.003	1.904	0.1493	0.9123	2.839	0.32325	0.8354	1.18	5.93	5.729	6.303	6.646	1.326	27.73	1.1985	1.543	5.02	1.698	0.995086
ENSG00000165891.11	E2F7	0.09296	0.07241	0.1006	0.1482	0.153	0.05984	0.3048	0.06818	0.05391	0.068465	0.039665	0.04416	0.07687	0.07307	0.06416	0.05527	0.05363	0.02579	0.0315	0.020085	0.11085	18.775	3.032	0.082175	0.1024	0.04065	0.40855	0.04394	2.235	0.05246	0.209	0.1288	0.05466	0.05925	0.0347	0.4549	0.2438	0.016345	0.11045	0.1045	0.09933	0.57	0.26495	0.5669	0.5902	0.5746	0.49965	0.1481	4.627	0.1094	0.06318	0.925	0.07281	0.994076
ENSG00000051341.9	POLQ	0.28055	0.1472	0.3471	0.1114	0.147	0.0729	0.21	0.035455	0.06896	0.054	0.28535	0.3022	0.17385	0.1523	0.05332	0.04132	0.046	0.038325	0.05569	0.036495	0.19415	15.71	1.746	0.1433	0.1245	0.1091	0.98075	0.09555	3.238	0.099965	0.1225	0.2271	0.1216	0.06458	0.0631	0.3563	0.3313	0.065865	0.1223	0.1254	0.05407	0.07655	0.14445	0.726	0.7173	1.232	1.3105	0.2517	4.794	0.1014	0.1206	1.062	0.1008	0.994053
ENSG00000185480.7	PARPBP	0.79165	0.5639	0.4884	0.5517	0.6368	0.5366	0.6122	0.194	0.2045	0.1834	0.3609	0.4441	0.20525	0.2543	0.1989	0.6245	0.2299	0.15315	0.3933	0.3001	0.7811	11.91	2.773	0.9029	0.6989	0.3773	0.9089	0.34745	3.076	0.34405	0.6074	0.2052	0.0828	0.2975	0.1172	0.6886	0.6581	0.142	0.7879	0.5802	0.13645	0.2587	0.80825	1.005	0.994	1.006	1.249	0.3991	2.981	0.5801	0.7994	1.333	0.1782	0.993324
ENSG00000186185.9	KIF18B	0.23255	0.2277	0.52955	0.2536	0.3391	0.09227	0.25	0.23325	0.172	0.175	0.090045	0.09593	0.1724	0.1842	0.2466	0.3725	0.173	0.16495	0.4942	0.5171	0.18035	30.83	5.285	0.086045	0.2625	0.1053	2.5075	0.088455	7.632	0.096485	0.08628	0.18	0.1405	0.121	0.1483	1.039	0.8104	0.028075	0.21315	0.09292	0.070855	0.1779	0.26935	2.363	2.316	3.237	4.3575	0.5403	7.632	0.22755	0.08488	2.711	0.5713	0.992573
ENSG00000175063.12	UBE2C	0.8199	0.8565	1.3355	1.06	1.304	0.4736	1.558	0.10005	0.07405	0.0934	0.34865	0.4275	0.09389	0.07902	0.1202	0.1351	0.1106	0.08692	0.2398	0.1365	0.72855	110.75	22.25	0.6091	0.5451	0.4491	9.4705	0.30715	24.54	0.3234	0.5935	0.3088	0.1718	0.6695	0.4527	3.451	2.098	0.31475	0.6941	0.5257	0.17905	0.3335	0.95285	9.073	9.668	9.741	10.58	1.8395	18.83	0.72315	0.8888	8.686	4.533	0.992088
ENSG00000138160.4	KIF11	1.0535	0.6683	1.247	0.8183	0.8816	0.7327	1.568	0.41875	0.4597	0.7283	0.37925	0.342	0.60545	0.7708	0.418	0.7025	1.028	0.50875	0.9079	0.47165	0.9684	50.76	10.02	0.8962	0.9452	0.5859	2.5215	0.57655	10.21	0.5736	0.9393	0.3646	0.1989	0.4235	0.3587	1.542	1.499	0.17835	0.97255	0.8357	0.44605	0.6597	0.8384	3.949	4.51	3.496	4.2905	1.017	18.21	1.63	0.8656	4.089	0.9496	0.991763
ENSG00000161888.7	SPC24	1.156	0.7456	1.489	0.6368	0.7791	0.5624	1.478	0.31435	0.4152	0.29215	0.1542	0.1405	0.7561	0.8012	0.2821	0.1521	0.2887	0.24555	0.1661	0.1551	0.74695	26.905	5.495	1.2235	0.6738	1.432	2.335	1.609	4.19	1.74	1.465	0.8399	0.9988	0.4429	0.3799	1.267	1.188	0.2068	0.9301	0.5644	0.18985	0.4742	0.8231	1.541	1.575	2.49	2.782	1.249	7.191	0.6538	1.109	2.048	0.921	0.991464
ENSG00000118193.7	KIF14	0.1637	0.1129	0.183	0.1786	0.1849	0.1262	0.1386	0.042345	0.03869	0.033405	0.0791	0.08631	0.039415	0.0431	0.04283	0.06501	0.05133	0.030495	0.06453	0.038115	0.1173	15.055	3.212	0.17855	0.136	0.06319	0.5126	0.05458	1.473	0.052905	0.1177	0.04397	0.02127	0.04068	0.1074	0.3316	0.2312	0.03225	0.1337	0.09889	0.03072	0.04636	0.10595	0.5756	0.5753	0.7547	0.75	0.15035	3.616	0.11945	0.1044	0.5542	0.08944	0.991453
ENSG00000115163.10	CENPA	0.667	0.372	0.4414	0.2734	0.3848	0.153	0.2449	0.043655	0.03554	0.047225	0.14305	0.1363	0.04521	0.04668	0.04635	0.09542	0.04026	0.03484	0.1139	0.07042	0.4788	31.35	4.932	0.2302	0.2615	0.1375	1.5415	0.1373	4.612	0.12515	0.1726	0.09811	0.2696	0.1761	0.1107	0.7564	0.534	0.046555	0.62245	0.138	0.08378	0.1531	0.26575	2.611	2.329	1.727	2.586	0.4021	3.908	0.2429	0.1808	1.333	0.4482	0.990353
ENSG00000138778.7	CENPE	0.49525	0.3617	0.3528	0.3501	0.4378	0.3297	0.707	0.1408	0.1441	0.2689	0.065845	0.06227	0.1986	0.2226	0.1714	0.2528	0.3563	0.21735	0.3684	0.24285	0.3451	21.41	5.016	0.17995	0.1703	0.4545	0.9428	0.40885	2.704	0.4517	0.3157	0.1189	0.05621	0.1154	0.05781	0.5981	0.3515	0.059545	0.36815	0.2918	0.071745	0.1679	0.3384	0.7716	0.7083	1.188	1.3745	0.37905	6.362	0.31755	0.3895	1.013	0.1346	0.990253
ENSG00000174371.12	EXO1	0.18735	0.1399	0.21595	0.1658	0.1877	0.1466	0.2013	0.099075	0.1601	0.12925	0.052865	0.04535	0.20445	0.2067	0.0818	0.09863	0.1268	0.06878	0.08582	0.06483	0.15615	18.135	3.4	0.15005	0.1694	0.08216	0.6278	0.06755	2.28	0.07715	0.1362	0.04924	0.02749	0.1093	0.07299	0.3488	0.3587	0.02224	0.16135	0.2112	0.040195	0.07372	0.1339	0.5727	0.6112	0.8804	1.3305	0.1628	6.084	0.18265	0.1833	0.7895	0.2434	0.990049
ENSG00000100162.10	CENPM	0.48305	0.6708	1.188	0.5781	0.7483	0.2242	0.6861	0.60135	0.5823	0.605	1.6965	1.554	0.5172	0.5566	0.4922	0.6387	0.5487	0.4541	0.5843	0.57245	0.8806	75.5	7.263	0.7665	1.311	0.2866	4.564	0.23185	8.331	0.24285	2.45	0.2058	0.1322	0.9067	0.3046	2.365	2.791	0.26725	0.85695	0.7096	0.25855	0.4941	1.157	5.169	4.973	6.01	8.071	1.405	19.48	0.79415	0.5579	3.616	2.504	0.99
ENSG00000167513.4	CDT1	0.7871	0.5924	1.0125	0.6803	0.756	0.4138	0.6052	0.9004	1.882	1.1195	1.039	1.066	2.044	2.065	0.8109	2.492	1.181	0.8829	1.349	1.537	0.98265	50.155	7.965	0.8975	0.9018	0.4921	3.937	0.44175	9.092	0.406	0.9733	0.4594	0.1965	0.7438	0.3906	1.712	1.475	0.08941	0.91205	0.925	0.3576	4.231	1.1925	5.747	4.932	3.962	4.634	1.1025	8.73	1.2655	0.7036	3.554	2.182	0.989995
ENSG00000109805.5	NCAPG	0.50365	0.5032	0.5698	0.3507	0.5708	0.2005	0.3307	0.076145	0.0625	0.07862	0.3885	0.4288	0.081395	0.08739	0.09243	0.2033	0.09395	0.064775	0.2897	0.45385	0.4032	64.71	10.15	0.236	0.1768	0.2042	2.0795	0.16555	7.574	0.16685	0.2099	0.1618	0.1215	0.2318	0.1512	1.084	0.7682	0.1767	0.66655	0.238	0.13985	0.155	0.2996	2.196	2.074	2.923	4.3115	0.6382	21.55	0.3396	0.2356	2.258	0.6773	0.989743
ENSG00000126787.8	DLGAP5	0.22405	0.1754	0.3472	0.2026	0.2479	0.0873	0.2196	0.01606	0.01184	0.01539	0.016445	0.01307	0.015515	0.01099	0.01715	0.02089	0.0139	0.012625	0.03029	0.016795	0.21005	63.68	9.755	0.06679	0.1493	0.07883	1.878	0.06861	6.892	0.065065	0.06416	0.06534	0.03604	0.169	0.09044	0.7179	0.6952	0.022205	0.12925	0.0926	0.04208	0.04988	0.1585	1.447	1.524	2.35	3.313	0.4564	21.23	0.1731	0.07515	1.93	0.8116	0.988489
ENSG00000166803.6	KIAA0101	0.28565	0.3043	0.55955	0.3188	0.4055	0.1176	0.6381	0.2559	0.2183	0.18105	0.1035	0.09862	0.16925	0.2349	0.2804	0.3794	0.1821	0.162	1.002	0.46585	0.4132	57.43	13.57	0.20255	0.2466	0.1256	2.2435	0.1091	7.428	0.09638	0.1086	0.09218	0.05793	0.4521	0.749	1.105	1.19	0.041145	0.19065	0.1637	0.4206	0.5338	0.7518	1.279	1.101	2.911	3.877	0.9124	8.673	1.073	0.1359	2.415	0.7309	0.988153
ENSG00000123219.8	CENPK	0.8084	0.6091	0.3927	0.5395	0.6742	0.3442	0.4551	0.17865	0.178	0.324	0.3995	0.3147	0.1657	0.2312	0.2199	0.2311	0.3685	0.22565	0.3373	0.2431	0.8279	23.22	4.887	0.78435	0.7013	0.2997	1.8705	0.27175	3.572	0.25995	0.7623	0.1708	0.1127	0.3375	0.1601	1.414	0.8678	0.063265	0.6609	0.7402	0.1635	0.2623	0.687	1.138	0.9623	2.984	3.3095	0.57665	8.339	0.6373	0.7748	1.743	0.4909	0.987355
ENSG00000164109.9	MAD2L1	1.136	0.7612	1.218	1.018	0.9475	1.074	1.499	1.107	1.451	1.5345	2.8635	1.906	1.3865	2.591	1.1	1.454	2.582	1.0395	1.078	0.9624	1.2515	38.85	6.33	0.9599	1.017	0.8351	2.2375	0.7354	5.222	0.77925	1.727	0.6004	0.3545	0.5531	0.2352	1.039	1.1	0.3642	0.9756	1.436	0.25155	0.6805	1.126	1.646	1.595	2.715	3.0855	0.8977	8.918	0.77185	1.208	2.335	0.5251	0.987281
ENSG00000186871.5	ERCC6L	0.2062	0.1433	0.2059	0.181	0.2168	0.1709	0.3471	0.06275	0.05237	0.047795	0.36865	0.4602	0.070165	0.06165	0.06525	0.09952	0.05077	0.03746	0.09155	0.05331	0.23735	8.5175	1.617	0.7344	0.8615	0.2209	0.4769	0.24035	1.637	0.24705	0.4231	0.06253	0.05106	0.1065	0.08771	0.3382	0.456	0.07539	0.36785	0.5579	0.093145	0.3331	0.3738	0.3526	0.3201	0.6087	0.767	0.31945	1.448	0.29825	0.684	0.8215	0.1167	0.98711
ENSG00000134057.10	CCNB1	3.082	2.769	4.3405	2.334	2.813	1.994	4.213	1.9625	2.656	3.025	10.72	8.623	4.1425	5.669	2.232	4.002	3.641	2.1455	2.634	2.543	3.741	119.95	29.41	5.2525	4.966	2.372	8.638	1.9815	30.72	2.095	3.809	1.169	0.9383	2.457	0.7669	3.782	4.083	1.138	3.639	5.475	1.5675	3.898	3.347	7.171	7.067	9.375	9.6545	3.341	41.37	7.7255	4.163	9.933	1.996	0.986993
ENSG00000171320.10	ESCO2	0.1085	0.08934	0.33235	0.09274	0.132	0.05992	0.1377	0.03405	0.03462	0.040055	0.031305	0.03344	0.035235	0.05372	0.06551	0.03157	0.03481	0.02944	0.1284	0.037245	0.078245	15.83	1.79	0.06525	0.03972	0.03916	0.64105	0.04095	1.618	0.037445	0.0532	0.05042	0.03518	0.03828	0.0992	0.1983	0.238	0.01287	0.085765	0.0603	0.0836	0.02346	0.073305	0.2837	0.2729	1.841	0.64095	0.2458	4.807	0.076075	0.05394	0.5339	0.1157	0.98675
ENSG00000147536.7	GINS4	0.65235	0.4523	0.73245	0.4424	0.425	0.2843	0.6345	0.28885	0.201	0.3231	0.40005	0.3955	0.25345	0.2543	0.3431	0.3041	0.2391	0.29515	0.996	0.38585	0.6801	16.5	3.54	0.8897	0.9126	0.2979	0.5897	0.28115	1.442	0.2793	0.4744	0.2263	0.09711	0.3229	0.1797	0.7832	0.7427	0.10855	0.64665	0.8609	0.13175	0.3017	0.5002	0.6176	0.6277	1.013	1.4485	0.3342	4.384	0.77165	0.7453	1.073	0.5241	0.986724
ENSG00000065328.12	MCM10	1.228	1.837	0.16815	0.1921	0.2909	0.1955	0.1297	0.02393	0.02486	0.03327	0.08569	0.08081	0.03611	0.03846	0.0301	0.1004	0.04353	0.034225	0.06716	0.06772	1.1875	16.4	2.403	0.15305	0.1299	0.08504	0.54425	0.094645	2.356	0.1083	0.1516	0.06282	0.04684	0.06761	0.07639	0.3956	0.4193	0.28275	0.27035	0.2364	0.042005	0.222	0.1246	0.5985	0.5798	0.713	1.187	0.19135	2.386	0.59905	0.1061	0.8291	0.2446	0.986358
ENSG00000117724.8	CENPF	0.4581	0.33	0.7396	0.2402	0.3583	0.1604	0.3615	0.1866	0.2854	0.13655	0.088385	0.0744	0.2226	0.329	0.148	0.1306	0.1683	0.08672	0.2263	0.094065	0.4811	32.96	8.888	0.281	0.3694	0.2401	1.998	0.20775	6.339	0.20975	0.3423	0.1169	0.09144	0.1837	0.1034	0.7004	0.7104	0.09127	0.4159	0.7559	0.068835	0.1127	0.2651	2.042	2.006	2.644	1.7215	0.4288	12.41	0.2487	0.5062	1.915	0.3335	0.985211
ENSG00000137804.8	NUSAP1	2.1945	1.717	20.14	1.652	2.097	0.9948	1.87	0.6369	0.6325	0.6197	0.9633	1.057	0.6109	0.5908	0.656	0.7367	0.6929	0.54265	1.323	0.8026	1.8805	172.5	20.25	1.7215	1.849	1.049	6.8355	0.9865	23.96	0.88995	2.761	0.84	0.4756	2.51	2.379	5.384	3.657	3.5415	1.9765	8.875	0.74595	1.214	1.664	10.1	9.863	10.43	10.76	2.515	24.49	1.56	1.889	9.104	4.435	0.985073
ENSG00000111247.10	RAD51AP1	1.389	0.831	1.081	1.002	1.199	0.7934	1.431	0.5509	0.564	0.76145	1.982	1.821	0.57635	0.7875	0.6648	0.6419	0.7279	0.64885	1.822	0.9314	1.3985	36.285	5.108	0.96405	1.041	0.8324	2.4595	0.6245	4.544	0.6461	1.199	0.4409	0.2727	0.5774	0.3056	1.768	1.508	0.4522	1.392	1.175	0.3208	0.6867	1.283	1.821	1.897	3.382	3.5475	1.002	13.37	1.2725	1.208	2.475	0.3231	0.985051
ENSG00000109674.3	NEIL3	0.073315	0.05314	0.089165	0.1738	0.1525	0.03134	0.03393	0	0.006502	0.01796	0	0	0	0.009351	0.01312	0.03271	0.01525	0.0080545	0.02736	0.022295	0.039185	8.6395	2.767	0.080965	0.04098	0.02826	0.43425	0.02479	2.057	0.021955	0.01134	0.02066	0.01165	0.031	0.02467	0.2158	0.1673	0	0.03799	0.02191	0.017175	0.0373	0.042045	0.7615	0.8232	0.6033	0.5168	0.1044	2.34	0.04496	0.01676	0.5799	0.1752	0.984859
ENSG00000090889.10	KIF4A	0.3239	0.2734	0.355	0.556	0.4965	0.2344	0.5687	0.24925	0.2786	0.34695	0.1026	0.1192	0.4328	0.4417	0.2328	0.6801	0.2705	0.1724	0.3005	0.2624	0.2293	22.755	5.88	0.1812	0.3465	0.4155	2.0905	0.2343	4.835	0.2659	0.4685	0.2111	0.06963	0.169	0.09651	0.5897	0.5951	0.040955	0.2628	0.1977	0.055475	0.9439	0.22815	1.6	1.638	2.49	4.0505	0.45475	3.687	0.2121	0.1809	1.546	0.4135	0.984395
ENSG00000187951.6	ARHGAP11B	0.51095	0.468	0.4266	0.3271	0.4598	0.2596	0.7146	0.28195	0.1464	0.2002	0.23945	0.2195	0.1402	0.164	0.2946	0.2667	0.1703	0.2748	0.742	0.4119	0.47505	11.265	2.754	0.48525	0.4926	0.4163	1.246	0.30895	2.06	0.36755	0.4981	0.2226	0.108	0.1833	0.169	0.9091	0.6396	0.25295	0.424	0.4322	0.23655	0.4158	0.5275	1.449	1.361	1.789	1.678	0.5552	4.146	0.5174	0.4009	1.083	0.3679	0.983866
ENSG00000066279.12	ASPM	0.1675	0.1691	0.1996	0.1528	0.1789	0.0749	0.1537	0.039895	0.09471	0.04958	0.02161	0.02898	0.1372	0.1487	0.04266	0.04958	0.04603	0.027565	0.2623	0.051305	0.10685	23.975	7.869	0.071125	0.1315	0.0661	0.88975	0.055555	3.765	0.056205	0.03767	0.06601	0.05286	0.05471	0.1276	0.5005	0.3344	0.04093	0.149	0.1669	0.04007	0.04778	0.1211	1.395	1.465	1.277	1.481	0.20525	5.322	0.10535	0.06253	1.049	0.1269	0.983655
ENSG00000176890.11	TYMS	3.735	3.628	4.0505	6.334	5.234	3.494	5.983	3.623	1.155	4.248	2.2325	2.46	1.9005	1.649	4.84	3.225	2.469	4.6685	6.545	3.0025	4.9445	250.75	66.77	6.9925	7.051	2.951	10.04	4.2235	18.74	4.0815	4.898	1.875	0.9779	4.755	2.657	6.538	7.133	0.5436	4.2835	5.499	2.9165	5.681	7.395	6.873	6.944	12.24	12.63	4.1005	69.93	6.623	4.775	8.266	3.397	0.982474
ENSG00000145386.5	CCNA2	2.5725	2.82	2.1285	2.668	3.46	2.049	2.209	1.3955	1.174	1.5255	8.4145	8.196	1.532	1.495	1.469	2.018	1.424	1.0955	2.461	1.664	2.326	99.905	22.86	4.9645	6.003	3.977	6.445	3.5865	15.77	3.3445	3.06	1.267	0.6663	1.575	1.004	3.876	3.005	0.44985	7.733	6.835	0.71445	5.501	4.3555	4.653	4.711	6.594	8.613	2.6735	13.72	2.863	6.507	10.24	1.468	0.981408
ENSG00000073111.9	MCM2	4.7945	2.775	4.5045	3.365	3.112	3.695	6.282	1.8045	1.849	1.66	10.75	9.557	2.6895	2.717	1.756	2.472	2.088	1.4315	3.706	1.8355	5.2265	135	13.92	7.497	7.028	3.181	5.8445	2.743	12.84	2.823	6.698	2.833	2.052	2.154	0.9683	5.41	5.653	4.648	7.1265	8.249	1.8415	4.194	5.462	8.065	8.613	8.675	13.955	3.2875	25.4	7.6445	8.074	8.04	3.296	0.98119
ENSG00000165304.3	MELK	0.58415	0.3669	0.4706	0.3531	0.5132	0.1621	0.5077	0.045185	0.04044	0.045955	0.012025	0.01334	0.03876	0.04338	0.04131	0.07561	0.03876	0.034755	0.1048	0.054135	0.31515	40.095	12.48	0.13225	0.08106	0.2073	2.6645	0.1439	8.914	0.16675	0.09715	0.08558	0.04783	0.1878	0.1469	0.9937	1.027	0.039485	0.3972	0.2795	0.1597	0.07162	0.27415	2.003	1.842	2.722	2.336	0.6497	15.16	0.22395	0.1368	2.813	0.3911	0.981071
ENSG00000171241.4	SHCBP1	1.0265	0.5697	0.64745	0.8878	1.049	0.6807	0.4499	0.62885	0.5385	0.9466	1.5345	2.65	1.2255	1.082	0.579	0.5024	1.864	0.7467	1.06	0.46795	0.69635	41.28	9.797	0.6839	0.5663	0.5975	1.1905	0.48655	4.447	0.48655	0.542	0.7538	0.5682	3.115	0.08707	1.632	0.9928	0.7225	2.5925	0.5916	0.1194	0.2682	0.4699	3.197	3.443	1.725	5.697	0.60855	12.3	0.3719	0.4745	1.839	0.7834	0.980829
ENSG00000148773.8	MKI67	0.47535	0.3975	0.86825	0.4262	0.5749	0.1639	0.5091	0.033445	0.02746	0.03172	0.01776	0.02415	0.037485	0.03491	0.04619	0.03789	0.03333	0.025255	0.06066	0.03511	0.3241	95.205	11.94	0.110995	0.2375	0.1729	4.9745	0.1396	13.39	0.1404	0.15	0.1363	0.09595	0.2144	0.1857	1.747	1.408	0.04545	0.28585	0.1263	0.08366	0.1056	0.50015	3.58	3.653	6.703	5.808	0.92935	4.991	0.3533	0.136	3.887	0.895	0.980779
ENSG00000138180.11	CEP55	0.53085	0.3789	0.7212	0.5184	0.6607	0.2567	0.6442	0.039825	0.03173	0.05726	0.01361	0	0.02626	0.04163	0.0449	0.04762	0.0345	0.03529	0.1835	0.08341	0.37775	50.71	12.62	0.26065	0.3281	0.2213	2.1795	0.19255	8.656	0.2168	0.2753	0.1032	0.06706	0.1707	0.075	1.019	1.13	0.066075	0.2902	0.1552	0.08212	0.4328	0.2981	1.526	1.421	2.666	2.576	0.74765	21.11	0.3468	0.1715	2.365	0.4086	0.980644
ENSG00000139618.10	BRCA2	0.48295	0.2906	0.15175	0.4054	0.3229	0.245	0.2915	0.035965	0.03902	0.043955	0.068675	0.06247	0.044995	0.04644	0.03339	0.04978	0.04427	0.033275	0.07549	0.04004	0.37885	10.16	2.796	0.3247	0.3614	0.1164	0.341	0.11595	0.7213	0.10815	0.2524	0.07016	0.02963	0.06493	0.1167	0.6635	0.4349	0.03456	0.2718	0.2829	0.1244	0.07565	0.18325	0.4408	0.4714	0.6753	0.94535	0.25875	3.342	0.19465	0.2578	0.4288	0.1414	0.979904
ENSG00000171848.9	RRM2	0.5453	0.6019	1.2345	0.6591	0.861	0.2414	0.7057	0.049655	0.03914	0.043905	0.060075	0.06997	0.07491	0.0706	0.05911	0.06745	0.04235	0.033725	0.1143	0.063755	0.4371	166.45	22.06	0.158	0.3372	0.2133	4.9795	0.1808	22.84	0.18955	0.2624	0.2014	0.1038	0.4776	0.5881	2.453	1.925	0.08209	0.3324	0.1864	0.28705	0.2851	0.42825	2.61	2.359	7.892	12.49	1.32	6.601	0.4261	0.1708	5.599	3.312	0.977679
ENSG00000198826.6	ARHGAP11A	1.1555	1.036	1.085	1.04	1.305	0.8056	1.498	0.67715	0.5146	0.49545	0.51515	0.4959	0.5181	0.6171	0.8217	0.8718	0.4654	0.61845	4.117	1.835	0.94395	33.17	11.47	0.9198	0.6325	0.7832	2.0865	0.75975	5.31	0.762	0.8578	0.418	0.2421	0.3245	0.33	1.647	1.224	0.3572	0.87555	0.6489	1.291	1.086	0.93875	2.724	2.56	2.696	2.628	0.92315	8.465	1.101	0.7129	2.442	0.531	0.977486
ENSG00000198554.7	WDHD1	1.805	1.254	1.1585	1.221	1.219	1.171	1.511	0.61925	0.7464	0.96835	2.5815	2.075	0.9759	1.19	0.7183	0.6477	1.301	0.76805	1.004	0.56585	1.6905	21.925	5.615	2.4965	1.776	1.107	1.375	1.0105	3.237	1.0235	2.348	0.5626	0.3075	0.5878	0.2608	1.694	1.298	0.41615	2.1515	2.23	0.3778	0.8943	1.0265	2.302	2.409	1.446	2.1365	0.8991	6.748	1.154	2.641	2.355	0.2692	0.977474
ENSG00000123485.7	HJURP	0.37575	0.2707	0.5089	0.3407	0.4119	0.1402	0.5469	0.053055	0.04635	0.062425	0.024655	0.02977	0.042625	0.05138	0.05076	0.05787	0.05648	0.053085	0.07534	0.05504	0.30255	44.295	7.334	0.1526	0.138	0.1455	2.535	0.11435	6.306	0.11405	0.1717	0.1094	0.06631	0.2191	0.2563	1.416	0.7832	0.0369	0.2268	0.1507	0.08026	0.1065	0.40385	2.29	2.36	3.194	4.372	0.68725	19.91	0.2773	0.1306	2.216	0.78	0.977178
ENSG00000182611.3	HIST1H2AJ	0	0	0	0	0	0	0	0	0	0	0	0	0	0	0	0	0	0	0	0	0	1.1805	0.115	0	0	0	0.05549	0	0.21	0	0	0	0	0	0	0	0	0	0	0	0	0	0	0	0	0	0.1883	0	0.1914	0	0	0	0.1431	0.976574
ENSG00000154839.5	SKA1	0.18805	0.1375	0.6601	0.1471	0.1962	0.09927	0.2825	0.0523	0.08051	0.06121	1.601	1.139	0.12275	0.1524	0.05721	0.1031	0.06515	0.058035	0.09436	0.092995	0.1815	24.925	3.981	0.13565	0.1868	0.1121	0.8574	0.091935	3.034	0.09254	0.1301	0.06916	0.05937	0.09523	0.0595	0.4662	0.3414	0.02295	0.12165	0.1007	0.19885	0.06407	0.1569	0.6611	0.6835	1.052	1.64	0.27215	10.53	0.139	0.1571	0.8344	0.4959	0.975524
ENSG00000215784.4	FAM72D	0.3833	0.3366	0.2067	0.1555	0.2178	0.09954	0.2049	0.1594	0.1764	0.13945	1.2245	1.071	0.17635	0.2089	0.2147	0.1989	0.1325	0.10615	0.2595	0.18525	0.23965	9.5215	0.9131	0.22395	0.1512	0.1309	0.2187	0.116	0.844	0.10435	0.2105	0.06927	0.0357	0.1222	0.04247	0.4474	0.1808	0.025485	0.44135	0.1516	0.04474	0.1117	0.12675	0.666	0.7487	0.3502	1.01	0.14215	2.166	0.19285	0.1269	0.3368	0.1357	0.973094
ENSG00000169607.8	CKAP2L	0.1515	0.106	0.18565	0.1434	0.1845	0.07483	0.1569	0.06455	0.05793	0.03579	0.1776	0.1502	0.088755	0.1	0.05279	0.03526	0.04392	0.042285	0.06126	0.0436	0.09964	16.195	4.564	0.059055	0.07017	0.06047	0.6763	0.079755	3.413	0.09574	0.07179	0.03688	0.02081	0.08573	0.0731	0.4081	0.3117	0.021985	0.10665	0.05188	0.030355	0.0342	0.09142	0.9156	0.9733	0.7451	0.91375	0.19175	7.473	0.10525	0.05915	0.9779	0.2575	0.972718
ENSG00000072571.15	HMMR	0.31905	0.3186	0.64505	0.3043	0.3829	0.1839	0.5716	0.18495	0.2157	0.1483	0.11405	0.1331	0.23155	0.3102	0.2255	0.2435	0.1512	0.11895	1.057	0.3516	0.2814	53.795	8.419	0.21395	0.1353	0.152	1.888	0.13635	4.58	0.142	0.2923	0.2607	0.1761	0.416	0.3254	0.8181	0.8888	0.43165	0.36515	0.2896	0.15225	0.281	0.32275	1.499	1.384	2.559	2.8195	0.6587	23.75	0.41875	0.1741	1.632	0.4257	0.972361
ENSG00000132646.6	PCNA	44.97	38.91	63	51.32	49.77	44.31	51.69	19.4	19.28	22.285	67.345	52.68	21.03	25.15	20.36	24.05	20.91	20.11	48.14	22.695	49.535	454.85	143.8	66.065	56.27	41.73	57.065	40.985	99.72	42.375	64.09	20.5	16.03	27.27	20.43	59.12	58.38	17.955	53.765	61.26	21.51	44.98	43.255	55.7	51.86	64.93	82.365	39.86	120.2	58.195	60.86	66.05	21.35	0.971201
ENSG00000123473.11	STIL	0.8714	0.9276	0.70255	0.5442	0.7262	0.3886	1.054	0.47235	0.5245	0.65095	1.1145	1.088	0.89715	0.8954	0.5328	0.5177	0.7087	0.5078	0.6877	0.4707	1.1315	20.89	3.712	0.64185	0.6086	0.408	2.919	0.37555	3.454	0.409	0.725	0.2924	0.198	0.5219	0.3992	1.185	2.52	0.1993	0.8548	0.9277	0.41095	0.7379	1.4525	2.235	1.849	2.921	2.272	0.83815	9.782	1.0055	0.7687	1.942	0.2405	0.970508
ENSG00000227765.3	RP11-162O12.2	0.062585	0	0.58655	0.06107	0	0.07515	0.2123	0	0	0	0	0	0	0	0	0	0	0	0	0	0.12225	17.455	0.06914	0	0.1162	0	0.09363	0	0.2971	0	0.2046	0	0.04698	0.04947	0.06172	0.2132	0.2869	0.067265	0.089935	0.07191	0	0	0.55855	0.5938	0.6502	0.1761	0.5404	0.16525	3.848	0.10955	0	0.2723	0.1507	0.969577
ENSG00000088325.11	TPX2	1.7235	1.404	1.782	1.882	2.347	1.503	0.7956	0.66895	0.9147	0.77705	2.266	2.093	1.6075	1.775	0.5851	0.6135	1.249	0.622	0.6987	0.49485	1.458	110.8	27.07	0.5026	0.5459	0.4328	6.2095	0.44885	18.4	0.4518	0.5025	0.5703	0.2696	0.6013	1.382	2.427	1.754	0.9546	1.289	0.5243	0.1786	0.3505	0.6684	8.075	10.21	6.621	7.3395	1.4635	54.03	1.0285	0.7357	6.04	2.597	0.969234
ENSG00000140451.8	PIF1	0.9534	1.314	1.35	1.5	1.865	0.8881	3.166	0.5465	0.9269	0.7015	0.26045	0.3241	1.463	1.405	0.4834	1.707	0.6317	0.51175	0.461	0.79095	0.8105	44.385	8.98	1.925	1.43	3.952	4.057	3.867	4.698	3.62	1.586	0.8349	0.4796	0.688	0.3668	2.131	1.001	0.2436	0.90435	0.8861	0.169	0.9566	3.635	1.083	0.9446	4.755	8.477	2.168	6.891	1.3065	1.775	2.787	0.881	0.968811
ENSG00000094804.5	CDC6	0.9601	1.568	1.485	0.7093	1.12	0.4901	0.7655	0.6229	1.096	0.8061	1.208	1.182	1.9805	2.105	0.5207	0.6576	0.8548	0.57285	0.3559	0.39695	0.99265	32.06	7.244	1.347	0.9762	0.4679	2.2485	0.55235	5.897	0.5399	1.124	0.6226	0.3017	0.3624	0.9587	1.773	1.708	0.23635	0.96345	1.093	1.084	0.8446	0.9222	1.693	1.653	2.74	5.8935	1.015	15.53	1.094	0.7899	2.287	0.8473	0.968776
ENSG00000122952.12	ZWINT	2.627	2.252	4.2915	1.968	2.551	1.427	2.48	1.4525	1.66	2.0215	1.432	1.412	2.2035	2.571	2.011	1.692	2.488	1.746	2.873	1.9615	3.358	108.85	14.74	1.4155	1.508	1.314	9.976	0.98405	19.88	1.0295	1.702	0.9845	0.6158	3.91	1.104	3.681	5.87	0.23085	2.848	2.308	1.7885	2.582	3.264	8.148	7.901	10.42	10.21	3.825	54.98	4.3565	1.618	8.304	1.749	0.968672
ENSG00000085840.8	ORC1	0.7244	0.5183	0.9743	0.49	0.5192	0.4309	0.6743	0.12865	0.1528	0.1486	1.366	1.238	0.24795	0.2382	0.1417	0.261	0.1411	0.10905	0.333	0.17345	0.6459	28.815	2.771	0.8555	0.9169	0.4186	1.667	0.3601	3.832	0.371	0.7013	0.186	0.1157	0.5404	0.2916	1.148	0.8917	0.2761	0.84975	1.061	0.27365	0.8212	0.86435	1.744	1.972	2.608	2.9835	0.61465	13.75	0.7265	0.6553	1.626	1.155	0.968531
ENSG00000163009.4	C2orf48	0.070965	0.05282	0.05629	0.06223	0.05947	0	0	0	0.1105	0	0	0	0.17145	0.1747	0	0.01566	0	0	0	0	0.056045	4.549	0.1907	0.1233	0.09588	0.01681	0.2332	0	0.4911	0	0.02798	0.0143	0	0.1139	0.1153	0.3118	0.1114	0	0.03472	0	0.03593	0.03995	0.048955	0.5134	0.6466	0.7476	0.66025	0.075985	0.7797	0.032755	0.04132	0.2184	0.319	0.967612
ENSG00000080986.8	NDC80	0.8771	1.165	0.46595	0.8638	1.024	0.9397	0.7603	0.051515	0.0388	0.057425	0.033495	0.03113	0.043715	0.04219	0.04126	0.07313	0.0435	0.049135	0.103	0.078105	0.5088	35.35	7.039	2.6765	1.668	0.4129	1.8455	0.71205	4.613	0.53255	1.379	0.2451	0.1651	0.4691	0.1757	1.074	0.8203	0.1292	1.58	0.4668	0.1264	0.1271	3.2625	1.313	1.343	2.56	5.0595	0.7501	16	0.5677	3.526	5.496	0.9406	0.967359
ENSG00000129810.10	SGOL1	0.1089	0.1045	0.10265	0.08911	0.1183	0.04812	0.1277	0.02389	0.02118	0.02567	0.05726	0.07817	0.021085	0.01918	0.02943	0.03457	0.02538	0.01929	0.07844	0.03567	0.094715	10.94	1.365	0.032395	0.08991	0.06545	0.56095	0.051335	1.386	0.06625	0.0407	0.03592	0.03198	0.09483	0.1254	0.2728	0.2946	0.01902	0.10195	0.1034	0.041895	0.06527	0.1113	0.392	0.3597	1.021	1.192	0.21005	5.403	0.11585	0.062	0.5894	0.2494	0.966512
ENSG00000136122.11	BORA	3.393	3.179	2.1005	2.95	3.483	2.005	3.897	0.90035	0.9176	1.34	4.6855	4.242	1.262	1.225	1.048	1.14	1.325	1.0295	2.174	1.171	3.515	34.535	8.398	4.001	4.174	2.606	5.314	2.246	5.649	2.257	3.887	0.9799	0.6384	1.73	1.273	4.359	3.966	0.92205	3.8555	3.036	1.5045	3.634	3.709	4.162	3.831	6.192	8.311	2.896	10.75	4.8995	3.665	4.725	1.594	0.966461
ENSG00000034063.9	UHRF1	0.33875	0.3208	0.4671	0.5483	0.5501	0.1454	0.2814	0.68835	0.4811	0.4974	0.3184	0.4258	0.53525	0.5186	0.7095	0.8709	0.4246	0.36735	0.9403	0.90535	0.35835	21.765	9.031	0.26975	0.3603	0.1737	0.94705	0.1427	4.393	0.16305	0.4217	0.1271	0.07226	0.1489	0.1278	0.9071	0.9121	0.17415	1.7615	0.2212	0.12655	0.1384	0.4798	1.288	1.252	1.825	3.189	0.45285	6.037	0.24915	0.1755	1.701	1.434	0.965425
ENSG00000189057.6	FAM111B	0.1907	0.1963	0.3726	0.2001	0.3195	0.07054	0.5101	0.026035	0.01962	0.017265	0.017005	0	0.01858	0.01834	0.01718	0.02152	0.01591	0.01132	0.0528	0.02403	0.23455	47.655	3.35	0.09522	0.1677	0.1238	1.3535	0.10855	4.286	0.10555	0.1857	0.07001	0.05999	0.1921	0.1337	0.5363	1.186	0.019405	0.2321	0.1167	0.085485	0.0837	0.4969	0.6857	0.5829	2.142	1.75	0.45655	0.4055	0.2242	0.1413	1.22	0.1431	0.965235
ENSG00000196584.2	XRCC2	0.4436	0.2705	0.3963	0.1592	0.2556	0.1646	0.3579	0.25625	0.2379	0.2748	0.8066	0.8503	0.3492	0.3505	0.2577	0.2794	0.2946	0.205	0.5293	0.29085	0.5789	12.38	1.889	0.43315	0.5467	0.2726	0.6009	0.2513	1.528	0.2682	0.4701	0.1728	0.123	0.183	0.1181	0.5308	0.5969	0.1113	0.60325	0.5921	0.13725	0.3412	0.60115	0.6068	0.6736	0.9089	0.97585	0.40845	6.101	0.35245	0.5134	0.8531	0.09231	0.965194
ENSG00000101057.11	MYBL2	0.79685	0.538	0.80975	0.4652	0.6468	0.1693	0.4021	0.06854	0.05611	0.068325	0.12665	0.1374	0.073375	0.06546	0.06452	0.1086	0.07854	0.05579	0.1225	0.099365	0.72505	160.5	7.667	0.136865	0.04447	0.1705	4.433	0.13645	12.93	0.13165	0.344	0.1593	0.1365	0.3759	0.3223	2.292	2.054	0.059285	0.2823	0.205	8.2295	0.3858	0.67155	2.712	2.889	8.672	41.59	1.357	39.13	0.5785	0.16	3.3	5.799	0.964928
ENSG00000269974.1	RP11-932O9.10	0.3814	0.3106	0.26255	0.3076	0.3498	0.1963	0.4891	0.07475	0	0.06058	0.05698	0.06295	0	0.05598	0.07714	0.08652	0	0.07772	0.2405	0.152	0.35465	6.238	1.013	0.77585	0.4113	0.2377	0.58715	0.228	1.247	0.23665	0.2288	0.1132	0.06138	0.1372	0.1652	0.8438	0.4982	0	0.3597	0.3294	0.1014	0.3441	0.44265	0.6738	0.7445	0.8423	1.5515	0.33085	0.7814	0.47825	0.3778	0.8697	0.1828	0.964855
ENSG00000256663.1	RP11-424C20.2	0.10535	0.1131	0.1251	0.3364	0.2677	0.08638	0.1548	0.17125	0.1308	0.1464	0.084405	0.1263	0.15525	0.1547	0.1991	0.2381	0.1319	0.112	0.2066	0.24205	0.1127	7.4205	3.2	0.0377	0.08381	0.07345	0.31515	0.0639	1.281	0.06881	0.1492	0.09413	0.05844	0.05376	0.03012	0.2178	0.2797	0.047845	0.52855	0.1044	0.050615	0.06368	0.1358	0.4224	0.374	0.4584	0.597	0.1596	2.123	0.080895	0.07065	0.6081	0.1474	0.964529
ENSG00000264554.1	RN7SL793P	0	0	0	0	0	0	0	0	0	0	0	0	0	0	0	0	0	0	0	0	0	0.62095	0	0	0	0	0	0	0	0	0	0	0	0	0	0	0	0	0	0	0	0	0	0	0	0	0	0	0.1149	0	0	0	0	0.964289
ENSG00000256018.1	HIST1H3G	0	0	0.102	0	0	0	0.1706	0	0	0	0	0	0	0	0	0	0	0	0	0	0	2.7805	0.09545	0	0	0	0.44005	0	0.5236	0	0.1348	0	0	0	0	0	0.1633	0	0	0	0	0	0	0.1047	0	0.3905	0.57605	0	0.5216	0.13975	0	0.3204	0.1626	0.96416
ENSG00000265415.1	CTD-2510F5.4	0.92625	0.6999	0.30215	0.3261	0.5274	0.2533	0.5002	0.5402	0.5078	0.44575	0.1491	0.1902	0.4719	0.4307	0.4598	0.5563	0.4189	0.28965	1.526	0.77005	0.59385	36.98	9.989	0.71355	0.7986	0.3725	0.9736	0.3367	3.646	0.3134	0.599	0.1827	0.1149	0.1473	0	1.012	0.4883	0.1439	0.7136	0.621	0.10375	0.1917	0.27115	0.9127	1.074	1.094	2.0085	0.41835	1.128	0.522	0.6978	1.155	1.24	0.963417
ENSG00000233589.1	RP4-694A7.2	0	0	0	0	0	0	0	0	0	0	0	0	0	0	0	0	0	0	0	0	0	1.2105	0.1408	0	0	0	0.14265	0	0.4328	0	0	0	0	0	0	0	0	0	0	0	0	0	0	0.1031	0.08143	0.1507	0.06309	0	0.5595	0	0	0.07992	0	0.963156
ENSG00000254006.1	RP11-1D12.2	0.07522	0.04576	0.13705	0	0.04154	0	0	0.059365	0.03766	0.058335	0.032835	0.04859	0.04003	0.03361	0.04427	0.08644	0.0694	0.040215	0.04017	0.033425	0.10126	9.089	0.1507	0.19045	0.06876	0	0	0	0.1025	0	0.1436	0.05871	0	0.06003	0.0794	0.153	0.07761	0	0.1686	0.1403	0.06223	0.2498	0.100725	0.09852	0.1029	0	0.31395	0.03243	1.238	0.29465	0.04838	0.116	0.4461	0.963122
ENSG00000131153.4	GINS2	0.55965	0.4375	1.0135	0.4425	0.5421	0.3169	1.11	1.153	1.039	1.2345	1.23	1.212	1.0365	1.01	1.368	0.7532	1.457	1.059	1.476	0.8818	1.312	32.515	3.886	1.2915	0.8749	0.4817	2.221	0.5467	4.698	0.5199	0.8664	0.294	0.1734	0.5091	0.5103	0.809	1.344	0.85385	0.9359	1.597	0.4371	1.128	1.949	1.99	1.712	2.874	2.8905	0.78365	16.44	1.3235	1.2	2.181	0.7157	0.96288
ENSG00000068489.8	PRR11	1.1065	0.8109	0.4604	0.422	0.6481	0.3655	0.6801	0.65505	0.6159	0.56885	0.302	0.3331	0.64305	0.7	0.6757	0.6912	0.558	0.4433	2.024	0.88	0.746	46.02	12.41	0.72385	0.9357	0.4638	1.198	0.4198	4.113	0.36895	0.8024	0.3133	0.1856	0.2047	0.133	1.136	0.6018	0.2129	0.9545	0.698	0.1443	0.2617	0.44955	1.227	1.335	1.476	2.306	0.50385	1.519	0.66395	0.7803	1.442	1.369	0.962861
ENSG00000244534.2	RN7SL211P	0	0	0	0	0	0	0	0	0	0	0	0	0	0	0	0	0	0	0	0	0	0.77245	0	0	0	0	0	0	0	0	0	0	0	0	0	0	0	0	0	0	0	0	0	0	0	0	0	0	0.1151	0	0	0	0	0.962508
ENSG00000120659.10	TNFSF11	0.0237	0.08176	0	0.02737	0.0462	0.0391	0.05057	0	0	0	0	0	0	0	0	0.08045	0	0	0	0	0.033165	13.565	0	0	0.03666	0.03555	0.14495	0.028235	0.1158	0.039565	0	0.02111	0	0.06424	0.3506	0.06653	0.1583	0	0	0	0.039175	0.05761	0.03453	0.1088	0.05736	0.4753	0.25195	0.024885	1.624	0.03915	0	0.1033	0.02599	0.962413
ENSG00000267679.1	EIF5AP2	0.04357	0.04999	0.035305	0.03478	0.03742	0.03945	0.04794	0.02139	0.01736	0.020565	0.03471	0.03698	0.00792	0.02416	0	0	0	0	0.03548	0.01723	0.04479	0.79075	0.07519	0	0	0.0349	0.04388	0.045825	0.07341	0.039435	0.0507	0.02114	0.02119	0.02407	0.04629	0.07944	0.04041	0.04331	0.104	0.06383	0.02424	0.041	0.0363	0.06893	0.06149	0.05721	0.09498	0.031635	0.09031	0.04677	0.05358	0.05171	0.0354	0.962349
ENSG00000075218.14	GTSE1	0.618	0.4569	0.8573	0.4812	0.5266	0.2912	0.4096	0.09285	0.09347	0.1456	0.48815	0.4661	0.15195	0.1633	0.1023	0.1235	0.2022	0.11215	0.2694	0.12105	0.5232	37.78	7.52	0.5307	0.4676	0.2285	2.2915	0.2401	5.919	0.2657	0.3485	0.3592	0.1723	0.2777	0.2097	0.9768	0.9245	0.09075	0.432	0.4893	0.12525	0.3157	0.45615	1.854	1.9	2.962	3.932	0.79115	20.21	0.3915	0.4409	1.767	0.7621	0.962242
ENSG00000242609.1	RP11-398A8.1	0	0	0	0	0	0	0	0	0	0	0	0	0	0	0	0	0	0	0	0	0	0.12565	0	0	0	0	0	0	0	0	0	0	0	0	0	0	0	0	0	0	0	0	0	0	0	0	0	0	0.03802	0	0	0	0	0.962006
ENSG00000035499.8	DEPDC1B	0.3441	0.2389	0.2189	0.3122	0.3516	0.246	0.2902	0.15855	0.2964	0.1196	0.4723	0.3863	0.3384	0.4672	0.2259	0.2683	0.1963	0.11675	1.445	0.3743	0.26075	25.705	1.889	0.36985	0.1883	0.1328	1.689	0.1539	2.65	0.14055	0.1663	0.05666	0.03444	0.9226	0.1367	0.4682	0.5078	0.023165	4.1245	0.2267	0.082135	0.09972	0.25175	1.316	1.135	2.984	1.752	0.5266	10.82	0.91605	0.2717	1.357	0.2921	0.96182
ENSG00000229922.1	RP11-240M16.1	0	0	0	0	0	0	0	0	0	0	0	0	0	0	0	0	0	0	0	0	0	0.7084	0	0	0	0	0	0	0	0	0	0	0	0	0	0	0	0	0	0	0	0	0	0	0	0	0.05295	0	0.08941	0	0	0	0	0.961693
ENSG00000256316.1	HIST1H3F	0	0	0	0	0	0	0	0	0	0	0	0	0	0	0	0	0	0	0	0	0	1.4555	0	0	0	0	0.15675	0	0.2412	0	0	0	0	0	0	0	0.05741	0	0	0	0	0	0	0	0	0.1821	0.167	0	0.08386	0	0	0	0	0.961575
ENSG00000237292.1	RP11-540K16.1	0	0	0	0	0	0	0	0.05101	0	0.03723	0	0	0	0	0.04999	0.05392	0.0449	0	0.03936	0	0	1.572	0.1176	0	0	0	0	0	0	0	0.09438	0.05537	0	0	0	0.1452	0	0	0	0	0	0.1286	0	0	0	0.1108	0.1655	0	0.2849	0	0	0	0	0.961257
ENSG00000141682.11	PMAIP1	1.4465	2.25	0.2756	0.7504	0.8809	0.3676	3.31	1.4295	1.373	1.8265	1.042	0.9627	1.3145	1.586	2.253	2.09	1.148	1.5195	2.412	2.044	2.098	192.65	15.94	1.42	1.599	1.947	1.985	0.67165	17.25	0.83115	1.555	0.3746	0.2409	0.896	0.2544	5.512	3.787	0.84195	0.75485	0.6167	0.47405	16.13	2.8085	24.98	13.86	3.751	6.166	1.204	2.961	0.8771	1.384	11.55	2.571	0.961061
ENSG00000112984.7	KIF20A	0.369	0.3057	0.79315	0.3608	0.5383	0.1901	0.4469	0.03701	0.03166	0.03444	0.053065	0.06439	0.039515	0.03822	0.05275	0.0528	0.04121	0.031525	0.08007	0.04995	0.3087	36.89	13.39	0.1433	0.2754	0.1668	1.9915	0.1737	8.708	0.1747	0.1894	0.1547	0.1268	0.2298	0.1287	0.9023	1.07	0.049265	0.3771	0.2506	0.07303	0.114	0.2708	2.267	2.233	2.387	2.501	0.55525	18.05	0.35545	0.2042	2.518	0.5055	0.960803
ENSG00000138182.10	KIF20B	2.395	1.275	0.9762	1.408	1.812	2.028	1.845	0.3845	0.3996	0.5631	2.5745	2.38	0.4512	0.4828	0.4317	0.4855	0.7647	0.466	0.7415	0.49005	1.9705	21.345	6.597	2.2355	2.319	1.341	1.7175	1.231	3.921	1.108	2.245	0.5469	0.3182	0.6412	0.5084	1.647	1.561	0.3311	2.304	2.98	0.40155	1.078	1.1065	2.868	3.038	2.516	3.166	1.11	9.436	1.9985	2.581	2.802	0.3277	0.96026
ENSG00000111331.8	OAS3	8.845	8.012	4.9235	5.003	6.147	3.242	12.23	3.0915	2.456	2.7515	2.251	3.023	3.1715	2.662	2.857	3.793	2.586	2.799	4.14	3.698	7.884	125.75	7.931	6.749	6.621	3.954	5.2005	5.387	18.56	5.226	5.23	2.834	2.416	3.454	2.04	14.16	6.584	1.042	6.309	5.422	1.3845	3.888	4.793	6.637	7.26	7.986	13.64	4.6905	4.876	6.0285	6.548	11.37	2.664	0.959965
ENSG00000197153.3	HIST1H3J	0	0	0	0	0	0	0	0	0	0	0	0	0	0	0	0	0	0	0	0	0	0.9723	0.1212	0	0	0	0	0	0.09102	0	0	0	0	0	0	0.1187	0	0	0	0	0	0	0	0	0	0	0.194	0	0.3085	0	0	0.06747	0.1686	0.959886
ENSG00000224521.1	RP11-438F14.3	0	0	0	0	0	0	0	0	0.04963	0	0	0	0.02438	0.05845	0	0	0	0	0	0	0	1.695	0	0	0	0	0	0	0	0	0	0	0	0.0611	0	0	0.09481	0	0	0	0	0	0.07916	0	0	0	0.0834	0	0.3038	0	0	0	0	0.959143
ENSG00000125657.3	TNFSF9	2.4195	2.076	0.7908	1.075	1.042	0.4706	0.5621	2.1105	2.438	1.63	5.8855	5.352	3.7995	4.601	2.101	3.87	1.618	1.4615	3.436	2.178	1.103	142.65	2.501	0.9546	0.7318	0.9008	0.99015	0.8199	10.59	0.66315	1.622	0.3481	0.1645	0.6168	0.1681	6.191	0.6415	0.42	1.5695	0.476	0.08726	0.296	0.33955	1.507	1.871	1.183	2.7365	0.2778	7.81	0.5094	0.6135	12.07	1.299	0.958296
ENSG00000206702.1	RNU1-11P	0	0	0	0	0	0	0	0	0	0	0.19005	0	0	0	0	0	0	0	0	0	0	3.4385	0	0	0	0	0	0	0	0	0	0	0	0	0	0	0	0	0	0	0	0	0	0	0	0	0	0	1.107	0	0	0	0	0.958046
ENSG00000131747.10	TOP2A	0.8634	0.6765	1.367	0.729	1.011	0.4148	0.9635	0.064355	0.05983	0.063585	0.061125	0.06409	0.055345	0.05702	0.08928	0.07262	0.06481	0.048505	0.1813	0.07545	0.902	146.65	32.68	0.29505	0.6491	0.5317	6.6005	0.3669	20.89	0.3344	0.4951	0.2621	0.153	0.3016	0.27	2.42	2.471	0.088125	0.62735	0.3441	0.16205	0.1775	0.6566	6.576	6.651	8.293	6.053	1.752	80.17	0.7739	0.4785	7.052	1.135	0.957764
ENSG00000187900.4	OR5H7P	0	0	0	0	0	0	0	0	0	0	0	0	0	0	0	0	0	0	0	0	0	0.6559	0	0	0	0	0	0	0	0	0	0	0	0	0	0	0	0	0	0	0	0	0	0	0	0	0	0	0.2387	0	0	0	0	0.956361
ENSG00000226806.1	AC011893.3	0	0	0	0	0	0	0	0	0	0	0	0	0	0	0	0	0	0	0	0	0	1.446	0	0	0	0	0	0	0	0	0	0	0	0	0	0	0	0	0	0	0	0	0	0	0	0.04971	0.04424	0	0.1065	0	0	0	0	0.956358
ENSG00000181803.3	OR6S1	0	0	0	0	0	0	0	0	0	0	0	0	0	0	0	0	0	0	0	0	0	0.54625	0	0	0	0	0	0	0	0	0	0	0	0	0	0	0	0	0	0	0	0	0	0	0	0	0.1045	0	0.09149	0	0	0	0	0.955811
ENSG00000268785.1	RPL7P50	0.1017	0.05756	0	0	0	0	0.06441	0	0	0	0	0	0	0	0	0	0	0	0	0	0.05143	6.784	0.05053	0.03257	0	0	0.067075	0.043715	0.05772	0	0.141	0	0	0	0	0.1326	0.05238	0	0.06314	0.06651	0	0	0	0.05723	0.06349	0.4864	0.8272	0.074825	0.4787	0.06995	0.05375	0.05929	0.1327	0.95572
ENSG00000235215.2	RP11-145M4.2	0	0	0	0	0	0	0	0	0	0	0	0	0	0	0	0	0	0	0	0	0	0.3599	0	0	0	0	0	0	0	0	0	0	0	0	0	0	0	0	0	0	0	0	0	0	0	0	0	0	0.1374	0	0	0	0	0.954212
ENSG00000235013.1	COX20P2	0	0	0	0	0	0	0	0	0	0.049115	0	0	0	0	0	0	0.0732	0.019835	0	0	0	13.065	0	0	0	0	0	0	0	0	0	0	0	0	0	0	0.09278	0	0	0	0	0.1066	0	0	0	0.07008	0.2351	0	0.8047	0	0	0	0	0.95369
ENSG00000236941.5	RP11-366M4.8	0	0	0	0	0	0	0	0	0.01932	0	0	0	0	0.02227	0	0	0	0	0	0	0	1.247	0	0	0	0	0	0	0	0	0	0	0	0	0	0	0	0	0.08912	0	0	0	0	0	0	0	0	0	0.1235	0	0	0	0	0.953624
ENSG00000165480.11	SKA3	0.1486	0.1752	0.3082	0.1475	0.2194	0.07821	0.1363	0.1952	0.1604	0.2436	0.24925	0.1956	0.19295	0.2799	0.3351	0.2448	0.2696	0.19985	0.2443	0.2014	0.2079	21.615	5.234	0.1302	0.2041	0.09138	1.051	0.0782	3.893	0.08194	0.1392	0.06967	0.04616	0.1336	0.07274	0.3775	0.4714	0.07673	0.1491	0.159	0.066975	0.07989	0.1758	0.9347	0.9007	1.203	1.4575	0.2783	12.38	0.13835	0.1333	1.285	0.2591	0.953297
ENSG00000228754.1	RP11-534L6.3	0	0	0	0	0	0	0	0	0	0	0	0	0	0	0	0	0	0	0	0	0	0.62745	0	0	0	0	0	0	0	0	0	0	0	0	0	0.06619	0	0	0	0	0	0	0	0	0	0	0.083475	0	0.0688	0	0	0	0	0.953073
ENSG00000259254.1	CTD-2339L15.3	0	0	0	0	0	0	0	0	0	0	0	0	0	0	0	0	0	0	0	0	0	0.23705	0	0	0	0	0	0	0	0	0	0	0	0	0	0	0	0	0	0	0	0	0	0	0	0	0	0	0.09306	0	0	0	0	0.952808
ENSG00000102384.9	CENPI	0.648	0.4591	0.2469	0.5765	0.5715	0.7546	0.7876	0.12055	0.122	0.17615	0.14525	0.1808	0.17775	0.1765	0.1613	0.1718	0.1423	0.1508	0.3862	0.20035	0.48045	9.927	2.667	1.1645	0.742	0.7103	0.84975	0.55155	1.436	0.4679	0.9284	0.1702	0.09068	0.1128	0.06506	0.6414	0.3025	0.0983	1.3415	1.316	0.06387	0.102	0.28525	0.5745	0.5751	0.806	0.88395	0.424	0.7331	0.23665	1.155	1.041	0.08243	0.952679
ENSG00000096264.9	NCR2	0	0	0	0	0	0	0	0	0	0	0	0	0	0	0	0	0	0	0	0	0	1.6925	0	0	0	0	0.0261	0	0	0	0	0	0	0	0	0	0	0	0	0	0	0	0	0	0	0.119	0.03009	0.02892	0.08219	0	0	0	0	0.951605
ENSG00000143476.13	DTL	0.4949	0.3651	0.28105	0.2589	0.3819	0.2185	0.1904	0.07172	0.08559	0.073765	0.12025	0.1033	0.080765	0.09229	0.06609	0.0796	0.09121	0.066995	0.1199	0.093185	0.40735	35.95	4.196	0.29145	0.3379	0.157	1.125	0.127	2.811	0.12285	0.1962	0.1106	0.06519	0.1063	0.1306	0.9888	0.5241	0.064445	0.20365	0.1873	0.082445	0.4287	0.3486	0.9508	1.009	1.432	3.4925	0.3223	19.59	0.8012	0.2527	1.073	0.4672	0.951551
ENSG00000205057.3	CLLU1OS	0	0	0	0	0	0	0	0	0	0	0	0	0	0	0	0	0	0	0	0	0.094475	3.4785	0	0.07615	0	0	0	0	0.2336	0	0	0.08608	0	0	0	0	0.4353	0	0	0	0	0	0	0	0	0	0.14045	0	0.1108	0	0	0.1209	0	0.951395
ENSG00000136824.14	SMC2	6.4535	4.712	4.404	4.988	5.167	6.179	6.426	2.4335	2.669	2.5155	6.2895	4.983	2.9015	3.87	2.708	3.783	2.876	2.0655	5.78	3.445	5.7405	43.52	17.47	7.4275	6.408	4.561	4.759	4.398	7.777	5.0565	5.557	3.122	2.556	2.143	1.264	4.692	4.291	1.6175	6.334	5.377	1.4725	2.966	3.396	5.308	5.836	5.043	6.686	3.6225	17.01	5.2555	6.516	6.418	0.8518	0.951377
ENSG00000162594.10	IL23R	0	0.01165	0.4363	0	0	0	0.03678	0	0	0	0	0	0	0	0	0	0	0	0	0	0	3.617	0	0	0	0	0.235	0	0.03618	0	0	0	0	0	0.01835	0.06183	0	0	0	0	0.0213	0	0	0	0	0.128	0.07102	0.01197	1.367	0	0	0.02279	0.02135	0.95117
ENSG00000256568.1	RP11-800A3.3	0	0	0.044425	0.3619	0.2577	0.2687	0	0	0	0	0	0	0	0	0	0.07076	0	0	0	0	0	5.392	0	0	0	0	0	0	0	0	0	0.3645	0.2373	0.1467	0	0	0	0.055175	0	0	0	0	0	0.1507	0.1553	0.05172	0.11055	0	0.7019	0	0	0	0	0.951143
ENSG00000199568.1	RNU5A-1	0	0	0	0	0	0	0	0	0	0	0	0	0	0	0	0	0	0	0	0	0	4.137	0	0	0	0	0	0	0	0	0	0	0	0	0	0	0	0	0	0	0	0	0	0	0	0	0	0	1.684	0	0	0	0	0.950807
ENSG00000146918.15	NCAPG2	4.492	3.073	2.353	2.962	3.165	3.206	3.783	1.5445	1.498	1.778	4.077	3.534	1.785	1.857	1.776	1.605	1.789	1.6725	2.822	1.5035	4.013	33.695	14.16	4.0845	3.982	2.818	3.3525	2.6195	6.208	2.602	3.637	1.576	0.8946	1.274	0.8897	3.494	3.446	1.4965	5.824	3.521	1.015	4.697	2.7555	3.793	4.118	3.597	4.8515	2.5015	15.71	3.377	4.256	4.801	1.095	0.950384
ENSG00000135925.4	WNT10A	0.06861	0.3683	0.032235	0.07454	0.1094	0.05402	1.357	0.2571	0.7775	0.9258	0.062565	0.06564	0.9882	1.143	0.4849	0.5623	1.495	0.88815	0.1078	0.1501	0.2749	70.275	0.01662	0.2854	0.5125	0.1209	0.9127	0.081365	6.684	0.07751	0.5535	0.07165	0.05001	0.4515	0.06094	0.4546	2.588	0.05527	0.5454	0.149	0.04708	6.202	1.5715	8.825	6.807	1.037	2.626	0.2814	0.9517	0.1858	0.09682	2.644	0.352	0.950226
ENSG00000164236.7	ANKRD33B	0.7978	0.718	0.026805	0.6156	0.4437	0.4923	1.3	0.2766	0.5489	0.426	0.0543	0.09656	0.7185	1.12	0.3992	0.2025	0.6202	0.3396	0.08492	0.1235	0.5549	14.4	3.652	0.78205	0.6892	0.6118	0.31205	0.59965	0.328	0.56095	0.8709	0.2082	0.1816	0.6906	0.03458	0.5899	0.182	0.33715	2.225	0.1851	0.06712	0.1594	0.42625	1.377	1.247	0.5145	0.768	0.2946	2.153	0.21365	1.719	1.072	0.201	0.950022
ENSG00000226859.1	RP11-48F14.2	0	0	0	0	0	0	0	0	0	0	0.12265	0.0631	0	0	0	0	0	0	0	0	0	5.353	0.2203	0	0	0	0	0	0	0	0	0	0	0	0	0	0	0	0	0	0	0	0	0	0	0	0	0	0.104	0	0	0	0	0.949362
ENSG00000188610.8	FAM72B	0.55765	0.5454	0.3622	0.2486	0.354	0.1841	0.2884	0.26825	0.2902	0.23575	1.7915	1.561	0.2782	0.3072	0.3105	0.2746	0.2285	0.18835	0.4476	0.37735	0.34785	8.911	1.339	0.43185	0.1612	0.199	0.26535	0.19715	0.7756	0.1846	0.5024	0.1249	0.04988	0.1784	0.08291	0.5089	0.2491	0.03629	0.78185	0.3259	0.06069	0.1642	0.2043	0.7953	0.9463	0.4169	1.27	0.1813	1.437	0.2239	0.2566	0.4214	0.2222	0.949139
ENSG00000161405.12	IKZF3	0.29815	0.6607	0.093155	0.2967	0.3102	0.08072	1.067	0.015835	0.01799	0.01945	0.019055	0.01901	0.032425	0.03628	0.03103	0.03488	0.01337	0.01884	0.1557	0.03991	0.26615	55.045	0	0.44715	0.3864	0.1303	0.59985	0.16365	0.4637	0.20015	0.6449	0.1004	0.02478	0.07583	0.2238	2.41	0.5967	0.02822	0.21975	0.09362	0.087845	0.1121	0.36905	0.212	0.1419	3.601	6.921	0.6033	2.436	0.47915	0.3416	0.5483	1.542	0.948893
ENSG00000233308.1	OSTN-AS1	0.11295	0.101	0	0	0	0	0	0.070305	0	0	0.30855	0.4835	0	0	0.05836	0.08409	0	0	0	0.1099	0	8.676	0	0	0	0	0.1456	0	0	0	0.1301	0	0	0.1712	0.7737	0	0	0	0	0.1024	0	0	0	0	0	0.6517	1.1575	0	1.09	0	0	0	0	0.948774
ENSG00000226979.4	LTA	0.3365	0.3886	0.098055	0.2276	0.261	0.1651	0.2429	0.19955	0.1594	0.3842	1.367	1.341	0.2782	0.234	0.2284	0.1729	0.4247	0.3018	0.4326	0.1919	0.32715	304.45	0.07734	0.33485	0.3424	0.2152	0.2851	0.1842	0.261	0.1639	0.2484	0.115	0.09744	0.24	0.1514	0.8541	0.2072	0.2299	0.4429	0.4668	0.05009	0.3059	0.4837	0.3	0.3724	1.082	8.8745	0.18735	10.06	0.3137	0.3759	0.3124	4.109	0.94873
ENSG00000100298.11	APOBEC3H	0.6626	0.802	0.86925	0.9082	0.847	0.6032	1.165	0.1446	0.1206	0.163	0.57645	0.6199	0.1534	0.1288	0.1822	0.2697	0.1737	0.1684	0.79	0.29005	0.6518	27.39	0.3151	1.2925	1.583	0.4625	0.55645	0.53845	0.572	0.54495	1.064	0.2439	0.1331	0.4547	0.2366	2.402	0.6673	0.057995	1.4855	0.6038	0.16985	0.6383	0.93075	0.2741	0.3199	1.165	4.178	0.76115	3.046	1.052	0.9218	0.9717	2.47	0.948685
ENSG00000224294.1	RP3-326I13.1	0	0	0	0	0	0	0	0	0	0	0	0	0	0	0	0	0	0	0	0	0	0.07878	0.01777	0	0	0	0	0	0	0	0	0	0	0	0	0	0	0	0	0	0	0	0	0	0	0	0	0	0	0	0	0	0	0.948198
ENSG00000179934.5	CCR8	0	0	0	0	0	0	0	0	0	0	0	0	0	0	0	0	0	0	0	0	0	2.4775	0	0	0	0	0	0	0.05266	0	0	0	0	0	0	0.1354	0.03976	0	0	0	0	0	0	0.1097	0.07184	0.08736	0.23405	0	0.03134	0	0	0	0.07218	0.947923
ENSG00000230107.1	CTA-126B4.7	0.04429	0.05685	0.096525	0	0	0	0	0	0	0	0	0	0	0	0	0.04238	0.03144	0	0.06705	0	0.07045	4.557	0	0.0414	0.2085	0	0.0461	0	0.06486	0	0	0	0	0.404	0	0.1151	0.09452	0	0	0	0.2688	0.07805	0.19175	0	0	0.1494	0.40815	0	0.3319	0.095525	0	0	0.07547	0.947442
ENSG00000104951.11	IL4I1	1.308	1.301	0.46975	0.8875	0.7824	0.405	0.6082	0.3314	0.315	0.24625	0.3793	0.3751	0.31945	0.309	0.3407	0.3811	0.3027	0.21825	1.255	0.41445	0.9128	147.7	0.4486	0.7042	1.215	0.5385	0.6429	0.32145	0.369	0.31065	1.168	0.1969	0.1014	2.13	0.2242	2.395	0.5675	0.121	0.796	0.3641	0.27545	0.6275	0.65035	0.4948	0.4908	1.526	2.588	0.35775	64.94	0.40055	0.6503	0.6886	0.8053	0.947156
ENSG00000179750.11	APOBEC3B	0.2993	0.6857	0.8295	0.3381	0.431	0.1174	1.56	0.079075	0.06603	0.08211	0.03179	0.03534	0.06013	0.05089	0.06056	0.07599	0.09106	0.06059	0.1871	0.07548	0.512	38.775	4.758	0.5209	0.3249	0.31	3.5925	0.20605	1.927	0.17265	0.622	0.444	0.202	0.7373	0.1334	1.486	1.869	0.04897	0.2204	0.6116	1.0285	0.1914	0.36805	1.083	0.7208	1.761	5.8395	1.032	0.4151	1.4875	0.587	1.249	5.244	0.94709
ENSG00000242444.3	RP11-320N7.1	0	0	0	0	0	0	0	0	0	0	0	0	0	0	0	0	0	0	0	0	0	4.683	0	0	0	0	0.07031	0	0	0	0	0	0	0	0	0	0	0	0	0	0.0819	0	0	0	0	0.09882	0.1033	0	0.09357	0	0	0	0	0.946882
ENSG00000163507.9	KIAA1524	1.7165	1.23	1.4095	1.565	1.802	1.709	2.093	0.60805	0.8993	0.9706	3.588	4.089	1.2165	1.261	0.7331	0.6745	1.395	0.7372	1.02	0.6108	1.537	22.59	5.872	2.4555	2.139	1.42	1.588	1.337	2.984	1.4115	1.869	0.8636	0.3735	0.6348	0.2204	1.375	1.529	0.4526	1.9925	3.209	0.34295	1.645	1.853	1.14	1.275	1.822	3.3175	0.8934	10.73	1.8035	2.788	2.587	0.3932	0.946616
ENSG00000169679.10	BUB1	0.4082	0.3055	0.44715	0.3874	0.4263	0.2169	0.9921	0.10255	0.08282	0.1825	0.066495	0.06187	0.097585	0.1148	0.1369	0.1051	0.2243	0.15745	0.3662	0.16755	0.4046	85.295	7.11	0.40875	0.4168	0.1801	1.9115	0.17975	5.526	0.17215	0.4265	0.2547	0.1296	0.165	0.09851	1.513	0.8025	0.082995	0.39695	0.4657	0.096635	0.1016	0.34795	1.754	1.818	2.582	4.905	0.51705	46.73	0.31215	0.4277	2.082	0.9683	0.946568
ENSG00000206647.1	SNORA2	0	0	0	0	0	0	0	0	0	0	0	0	0	0	0	0	0	0	0	0	0	0.5407	0	0	0	0	0	0	0	0	0	0	0	0	0	0	0	0	0	0	0	0	0	0	0	0	0	0	0.2358	0	0	0	0	0.946407
ENSG00000103522.11	IL21R	0.1854	0.2208	0.1367	0.3303	0.2977	0.142	0.1745	0.112	0.1182	0.22555	0.3219	0.4226	0.1487	0.1151	0.1126	0.6489	0.3485	0.1807	0.3131	0.20565	0.14865	77.015	0.388	0.2349	0.453	0.12	0.31435	0.086395	0.2925	0.098685	0.3011	0.4008	0.05152	0.5478	0.1666	3.825	0.1957	0.040735	0.16305	0.0909	0.043675	0.6818	0.48745	0.2203	0.1853	0.9156	5.1215	0.2234	2.128	0.57575	0.2061	0.3485	3.624	0.946379
ENSG00000233922.1	AL133493.2	0.09034	0.07933	0.09504	0	0.0377	0	0	0.1024	0.1165	0.2019	0.51865	0.5007	0.10915	0.1659	0.08588	0.08972	0.2924	0.25555	0.09799	0.079355	0.071395	5.628	0.5145	0.095735	0.2372	0.3517	0.12765	0	0	0	0.1885	0	0	0	0	0.2222	0.09016	0	0.104	0.7663	0.4792	0.1377	0.1044	0	0	0.1911	0.67785	0.1928	1.574	0	0.1457	0.06334	0	0.946322
ENSG00000174083.13	PIK3R6	2.225	1.769	0.66955	1.184	1.408	0.4759	2.603	0.9353	0.5468	1.5055	0.32605	0.4511	0.6933	0.5507	0.8518	0.8533	0.9688	1.8935	1.66	1.2405	1.239	207.5	0.03526	1.301	1.389	1.222	1.7975	2.4975	1.651	2.508	1.437	1.048	1.021	0.3376	0.3442	4.52	1.487	0.2189	1.9925	0.4526	0.2238	1.263	2.3825	2.227	2.333	4.28	10.645	1.4885	3.863	0.4747	2.038	2.005	4.629	0.945994
ENSG00000237638.1	AC007386.2	0	0	0	0	0	0	0	0.06206	0.07672	0.05242	0.123	0.09298	0.05748	0.06041	0.03201	0.04057	0.07388	0.054925	0.009154	0.01745	0	6.7835	0	0	0	0	0.05023	0	0	0	0	0	0	0	0	0.01677	0.05375	0	0	0	0	0	0	0	0	0.1668	1.0505	0	0.374	0	0	0	0.03467	0.94581
ENSG00000167900.7	TK1	3.276	3.046	2.9365	5.902	5.278	1.927	3.688	1.3015	0.9128	5.2885	2.434	2.314	1.317	1.335	1.822	1.292	6.126	4.269	2.957	1.474	5.2205	114.75	36.22	2.863	3.269	4.117	15.265	15.525	33.31	17.285	4.88	1.195	1.167	8.784	3.987	12.08	7.724	2.145	2.8015	1.634	3.3905	0.7715	5.342	10.22	9.039	16.2	16.34	10.039	7.074	3.4935	3.03	11.19	6.516	0.945546
ENSG00000187997.7	C17orf99	0.051825	0.03231	0	0	0	0	0.06831	0	0.009186	0.013005	0	0	0.0046495	0	0.009462	0.012	0	0.0146	0.02043	0.01934	0.051575	3.6175	0	0.03557	0	0.02019	0.03528	0.029515	0.1485	0.0179	0.1139	0	0	0.0154	0.00951	0.09622	0.09424	0	0.1117	0.1	0.0087985	0.01684	0.05781	0.3666	0.3183	0.07532	0.19995	0	0.07654	0	0.04411	0.1984	0.3599	0.945379
ENSG00000236129.1	AP002856.4	0	0	0	0	0	0	0	0	0	0	0	0	0	0	0	0	0	0	0	0	0	0.82885	0	0	0	0	0	0	0	0	0	0	0	0	0	0	0	0	0	0	0	0	0	0	0	0	0	0	0.3682	0	0	0	0	0.945087
ENSG00000010292.8	NCAPD2	13.185	11.11	12.265	22	17.51	15.99	22.16	4.8655	4.201	6.2285	12.14	11.8	6.1645	5.892	6.001	5.772	5.483	5.6035	16.6	6.7765	14.235	117.8	31.55	19.715	20.62	14.57	15.815	16.605	24.9	15.6	18.44	5.656	3.872	6.363	3.63	16.33	17.02	5.68	18.945	14.85	5.03	11.88	16.9	17.86	18.38	20.22	27.66	12.465	32.76	20.58	23.77	18.51	11.49	0.945031
ENSG00000150637.4	CD226	0.3378	0.4839	0.1803	0.3266	0.3977	0.2721	0.6611	0.1662	0.09793	0.42075	0.1626	0.192	0.1394	0.113	0.207	0.2729	0.3544	0.3586	0.9899	0.378	0.29015	82.88	0.3267	0.32885	0.43	0.2189	0.3145	0.1988	0.2059	0.22265	0.4133	0.159	0.09488	0.2471	0.2509	1.92	0.4501	0.15385	0.5383	0.4756	0.0854	0.5563	0.32395	0.1432	0.1227	0.9057	4.2805	0.30585	1.164	0.54445	0.4791	0.4207	2.127	0.944707
ENSG00000100479.8	POLE2	1.4925	1.032	0.94085	0.9918	1.151	0.8774	1.531	0.3192	0.2768	0.26615	1.122	0.9804	0.3362	0.3959	0.3017	0.4572	0.261	0.22665	0.7749	0.3751	1.77	12.935	3.203	3.385	2.236	0.9181	1.9145	0.76465	4.166	0.67895	1.742	0.4778	0.2587	0.5488	1.127	1.55	1.338	0.2802	1.659	2.221	0.6101	0.9461	1.671	2.045	2.144	2.31	2.1895	1.256	4.582	1.4585	2.291	3.089	0.316	0.944531
ENSG00000154165.3	GPR15	0.1551	0.3419	0.02064	0.1137	0.1229	0	0.8115	0	0	0	0	0	0	0	0.02343	0.01705	0	0	0.06672	0.028075	0.2515	246.05	0	0.82555	0	0.1669	8.101	0.053065	1.673	0.032115	0.1683	0.04666	0	0.07145	0.09902	0.9296	4.042	0	0.06959	0.03394	0	0.07178	0.2673	0.2375	0.1229	9.764	2.7285	0.29375	0.03882	0.27315	0.09859	1.738	1.136	0.944411
ENSG00000224220.1	AC104699.1	0	0	0	0	0	0	0	0	0	0	0.086615	0	0	0	0	0	0	0	0.1781	0	0.07813	73.125	0	0	0	0	0.6184	0	0	0	0.1058	0	0	0	0	0.1853	0.937	0	0	0	0	0	0	0	0	1.009	3.962	0.1116	0.2985	0	0	0	0	0.944276
ENSG00000236591.1	RP11-162J8.3	0	0	0.9841	0	0	0	0	0	0	0	0	0	0	0	0	0	0	0	0.6514	0	0	23.77	0.8593	0	0	0	0	0	0	0	0	0	0	0	0	0	0	0	0	0	0	0	0	0	0	0.2745	0	0	0	0	0	0	0	0.944186
ENSG00000251002.3	AE000661.37	0.04568	0.1204	0	0.05793	0.0658	0.05369	0.02141	0.02025	0.04451	0.02492	0.12855	0.1994	0.054945	0.06779	0.02126	0.0337	0.0277	0.01987	0.03888	0.01881	0.05298	14.37	0	0.074705	0.04411	0.028	0.046825	0.0282	0.1127	0.01749	0.04222	0.03308	0.02363	0.1273	0	0.09936	0.0582	0	0.1153	0.02655	0	0.06758	0.04654	0.03268	0.0387	0.1539	0.63235	0.029555	0.08211	0.02966	0.07404	0.05377	0.177	0.94389
ENSG00000048462.6	TNFRSF17	0.1225	0.1493	0.04163	0.1118	0.1781	0.03816	0.1503	0.04292	0.03558	0.20925	0.21195	0.1825	0	0	0.04807	0.05314	0.1009	0.1739	0.06662	0.05081	0.29085	122.9	0.07623	0.5504	0.48	0.06602	6.6365	0.052705	0.3502	0.03687	0.6601	0.02829	0	0.08799	0.1168	0.7771	7.355	0.02322	0.2117	0.2569	0.049975	0.1932	0.18315	0.07473	0.06842	6.584	18.685	1.0775	3.91	0.26245	0.2698	0.2677	0.7228	0.94383
ENSG00000117090.10	SLAMF1	0.7317	1.066	0.13255	0.336	0.6651	0.1379	1.415	0.02555	0.01528	0.02132	0.01032	0.01572	0.018575	0.01066	0.03024	0.0501	0.02006	0.01797	0.1735	0.047925	0.6766	186.4	0.007903	0.58695	0.5463	0.3467	1.417	0.31	0.7124	0.3294	0.9196	0.1905	0.1685	0.4035	0.2676	2.8	1.633	0.07164	0.45615	0.1231	0.1815	0.1556	0.54695	0.6839	0.5171	4.295	8.154	0.93705	0.205	0.75095	0.2812	0.6414	3.812	0.943654
ENSG00000268088.1	AC093063.2	0	0	0	0	0	0	0	0	0.0516	0	0.2481	0.2493	0	0	0	0.0929	0	0	0	0.088625	0	18.095	0	0	0.1947	0	0	0	0	0	0	0	0	0	0	0	0	0.382	0	0	0	0	0.17075	0	0	0	0.12845	0	0.3426	0	0	0	0.1103	0.94364
ENSG00000231671.1	RP11-157N3.1	0	0	0	0	0	0	0	0	0	0	0	0	0	0	0	0	0	0	0	0	0	11.36	0	0	0	0	0	0	0	0	0	0	0	0	0	0	0	0	0	0	0	0	0	0	0	0	0.078615	0	0.07324	0	0	0	0	0.943593
ENSG00000234883.2	MIR155HG	1.542	1.525	0.3904	8.653	1.814	1.49	0.8465	0.3412	0.3138	0.3644	0.4649	0.598	0.3255	0.2868	0.4106	0.5208	0.3527	0.3437	1.033	0.63335	1.189	618.6	4.103	0.9648	1.148	0.8805	1.5405	0.6166	0.8156	0.6507	0.897	0.7207	0.2084	0.9534	0.3045	4.403	2.003	0.1204	1.6565	1.21	0.1702	0.5057	1.8975	0.4496	0.6182	4.364	12.5	1.038	0.7028	1.25	1.225	1.017	0.446	0.943459
ENSG00000226397.3	C12orf77	0	0	0	0	0	0	0	0	0	0	0	0	0	0	0	0	0	0	0	0	0	1.648	0	0	0	0	0	0	0	0	0	0	0	0	0	0	0	0	0	0	0	0	0	0.0321	0	0	0.04491	0	0	0	0	0	0	0.943256
ENSG00000263680.2	RP11-57A1.1	0	0	0	0	0	0	0.2176	0.03168	0.03625	0.063585	0.05489	0.06893	0	0.01511	0.03685	0.0423	0.04654	0.026955	0.05853	0	0	18.545	0	0.06545	0	0	0.05698	0	0.1564	0	0	0	0	0.09587	0	0	0.153	0	0.092075	0	0.03882	0.06216	0.041375	0.1562	0.1359	0.1289	0	0	0	0	0	0.1453	0	0.943178
ENSG00000232810.3	TNF	0.2455	1.137	0.7717	0.5119	0.5848	0.1004	0.2474	0.088435	0.05979	0.10975	0.086165	0.08605	0.1235	0.1115	0.09845	0.1076	0.1011	0.09024	0.2621	0.16885	0.4971	135.15	0.1268	0.14975	0.02989	0.5079	0.7744	0.3115	0.7492	0.3959	0.5727	0.3489	0.4284	0.9009	0.3047	2.739	0.3419	0.080905	0.1161	0.108	0.1525	0.2236	0.25925	1.694	1.259	1.645	9.2845	0.37385	0.1913	0.2673	0.2195	0.2641	4.836	0.943045
ENSG00000125726.6	CD70	1.572	0.2759	0.04379	0.1928	0.2688	0.09032	0.03779	0	0	0.012965	0.1795	0.3351	0.0427	0.04209	0.02813	0.0352	0	0	0.1178	0.031465	0.2624	364.15	0.624	0.2803	0.2306	0.2003	0.3449	0.2844	0.44	0.24715	0.1386	0.03785	0.02263	0.1796	0.04893	0.5936	0.1734	0.031745	0.3666	0.03629	0.01788	0.06926	0.1239	0.2679	0.9281	1.012	2.733	0.13575	0.5051	0.2403	0.139	0.3043	0.9363	0.943031
ENSG00000253140.1	RP11-567J20.3	0	0	0	0	0	0	0	0	0	0	0	0	0	0	0	0	0	0	0	0	0	12.395	0	0	0	0	0	0	0	0	0	0	0	0	0	0.1276	0	0	0	0	0	0	0	0	0	0.08012	0.30905	0	0	0	0	0	0	0.943024
ENSG00000102962.4	CCL22	0.4952	0.1384	0.1195	0.1175	0.1541	0.1061	0.1674	0.04068	0.02589	0.04552	0.020335	0.0134	0.022485	0.02513	0.03059	0.03337	0.0316	0.032375	0.06654	0.04797	0.78415	726.9	0.03283	0.32165	0.1629	0.08622	0.3295	0.06902	1.659	0.064165	0.205	0.04283	0.02187	0.06136	0.04951	1.468	1.047	0.015795	0.14615	0.05582	0.03883	0.05615	0.3558	4.737	4.096	1.503	2.078	0.149	0.09926	0.1771	0.06174	1.182	0.08681	0.942923
ENSG00000121594.7	CD80	0.20465	0.2184	0.16395	0.4849	0.3731	0.1321	0.1003	0.025745	0.0132	0.02591	0.048915	0.04993	0.016455	0.01413	0.02822	0.03474	0.02321	0.02327	0.1402	0.04679	0.1855	81.525	0	0.082825	0.2574	0.0896	0.17755	0.1101	0.1221	0.10305	0.08202	0.07624	0.03488	0.09663	0.1147	3.652	0.2372	0.036665	0.1879	0.05849	0.15115	0.1517	0.1664	0.07917	0.06764	0.6964	3.591	0.11455	0.2118	0.7991	0.1728	0.1161	0.1625	0.942909
ENSG00000231345.3	RP11-564C4.6	0.2294	0.1847	0.34485	0.1124	0.1948	0.09282	0.5075	0.08188	0.07292	0.1233	0.09653	0.09043	0.066005	0.1098	0.07722	0.207	0.1236	0.079985	0.2601	0.15545	0.23615	3.469	0.8978	0.144015	0.4473	0.1606	0.2729	0.14275	0.1479	0.1283	0.2149	0.179	0.1346	0.1677	0.1904	0.2743	0.2459	0.055335	0.34575	0.3672	0.29115	0.5509	0.31385	0.1913	0.1848	0.5244	0.94155	0.2001	0.9835	0.43885	0.265	0.1983	0.04147	0.942902
ENSG00000006659.8	LGALS14	0	0	0	0	0	0	0	0	0	0	0	0	0	0	0	0	0	0	0	0	0	16.44	0	0	0	0	0	0	0	0	0	0	0	0	0	0	0	0	0	0	0	0	0	0	0	0	0	0	0.06834	0	0	0	0	0.94283
ENSG00000262703.1	RP11-485G7.6	0.041565	0.02858	0.050195	0	0	0	0.1694	0	0	0	0	0	0	0	0	0	0	0	0	0	0.03717	1.537	0.307	0.180325	0.05818	0.04072	0.17025	0	0.2888	0	0	0	0	0.06339	0	0.1728	0.1099	0	0.1183	0.2436	0.028365	0	0.07507	0.2379	0.2704	0.2862	0.34065	0.09351	0.6448	0.065785	0.05473	0.1314	0.2312	0.942658
ENSG00000188379.5	IFNA2	0	0	0	0	0	0	0	0.1038	0	0.144	0.027025	0.08629	0.095995	0.06081	0.1036	0.06433	0.05924	0.15245	0.07082	0.076185	0	4.8065	0	0	0	0	0	0	0	0	0	0	0	0	0	0	0	0	0	0	0	0	0	0	0	0	0.09155	0	0.1788	0	0	0	0	0.942521
ENSG00000111732.6	AICDA	0.36255	0.08279	0	0.04612	0.08408	0.07164	0	0	0	0	0	0	0	0	0	0	0	0	0	0	0.091265	103.35	0	0.061665	0.08545	0.03702	0.033165	0.079675	0.01791	0.08047	0.1128	0.03485	0.01832	0.01392	0	0.109	0.02385	0.02066	0.64025	0	0	0	0	0.04071	0.09722	0.9939	0.29795	0.0040195	0.07116	0.01872	0.2137	0.1537	0.07849	0.94241
ENSG00000226779.1	NAALADL2-AS2	0	0	0	0	0	0	0	0	0	0	0	0	0	0	0	0	0	0	0	0	0	9.7625	0	0	0	0	0	0	0	0	0	0	0	0	0	0	0.0405	0	0	0	0	0.0932	0	0	0	0	0.04823	0	0	0	0	0	0	0.942278
ENSG00000135605.8	TEC	2.5665	2.051	2.784	2.796	1.878	2.423	3.562	0.1432	0.1778	0.18615	0.08518	0.1111	0.3037	0.2878	0.178	0.2686	0.1586	0.18885	0.4754	0.31325	2.276	36.135	0.5316	2.1995	2.359	1.529	2.1495	1.7055	8.19	1.485	3.059	0.9083	0.6621	1.548	1.933	5.17	3.61	0.6352	2.468	1.261	0.7769	1.965	1.698	7.381	7.86	3.47	4.078	1.1715	4.111	3.47	2.216	4.902	1.384	0.942269
ENSG00000186265.5	BTLA	0.2548	0.1994	0.04587	0.2937	0.2342	0.2226	0.09216	0.03938	0.04018	0.042405	0.091075	0.07781	0.05045	0.05174	0.04128	0.04983	0.05018	0.036475	0.0936	0.046785	0.1799	61.92	0.08119	0.13105	0.2302	0.06607	0.4775	0.0505	0.1689	0.055915	0.309	0.04078	0.0166	0.1013	0.07375	0.6311	0.4937	0.018205	0.1713	0.0785	0.025505	0.07243	0.1317	0.157	0.1477	1.715	7.609	0.15805	0.3514	0.2313	0.1207	0.1266	1.136	0.942215
ENSG00000253522.2	MIR146A	0.54305	0.3046	0.1046	0.1732	0.3245	0.07599	0.3352	0.05385	0.06619	0.087545	0.04503	0.04421	0.07989	0.08743	0.09133	0.08051	0.09163	0.058865	0.1888	0.08755	0.4019	151.4	0.3628	0.1753	0.311	0.3378	1.168	0.30215	0.4064	0.30195	0.3283	0.08619	0.06059	0.3607	0.1038	1.26	9.32	0.020045	2.138	0.09354	0.07105	0.09436	0.2248	0.8748	0.9428	2.053	4.2035	0.32395	0.1684	0.4642	0.1571	0.1769	0.2711	0.942181
ENSG00000153898.8	MCOLN2	0.68355	0.9338	12.735	1.518	0.9887	0.2483	1.227	0.12385	0.1159	0.11415	0.03124	0.03506	0.1419	0.1267	0.2091	0.1346	0.1616	0.089515	0.5656	0.1626	1.1805	135.5	1.085	0.84575	0.8146	0.8035	6.6945	0.33255	1.075	0.3208	1.409	0.4015	0.08449	0.6845	0.2054	11.39	1.018	0.1336	7.4965	0.3428	0.6603	1.087	1.2585	2.222	1.722	4.634	12.84	1.429	3.726	0.88845	0.6522	1.572	1.37	0.94203
ENSG00000270423.1	RP11-361A21.3	0	0	0	0	0	0	0	0	0	0	0	0	0	0	0	0	0	0	0	0	0	0.2593	0	0	0	0	0	0	0	0	0	0	0	0	0	0	0	0	0	0	0	0	0	0	0	0	0	0	0	0	0	0	0	0.941969
ENSG00000251821.1	RNU6-583P	0	0	0	0	0	0	0	0	0	0	0	0	0	0	0	0	0	0	0	0	0	0.384	0	0	0	0	0	0	0	0	0	0	0	0	0	0	0	0	0	0	0	0	0	0	0	0	0	0	0	0	0	0	0	0.941969
ENSG00000232387.2	SKA2P1	0	0	0	0	0	0	0	0	0	0	0	0	0	0	0	0	0	0	0	0	0	0.12735	0	0	0	0	0	0	0	0	0	0	0	0	0	0	0	0	0	0	0	0	0	0	0	0	0	0	0	0	0	0	0	0.941969
ENSG00000222612.1	RNU2-52P	0	0	0	0	0	0	0	0	0	0	0	0	0	0	0	0	0	0	0	0	0	0.2291	0	0	0	0	0	0	0	0	0	0	0	0	0	0	0	0	0	0	0	0	0	0	0	0	0	0	0	0	0	0	0	0.941969
ENSG00000224648.1	RP11-397D12.4	0	0	0	0	0	0	0	0	0	0	0	0	0	0	0	0	0	0	0	0	0	0.10345	0	0	0	0	0	0	0	0	0	0	0	0	0	0	0	0	0	0	0	0	0	0	0	0	0	0	0	0	0	0	0	0.941969
ENSG00000179452.2	RP11-380B22.1	0	0	0	0	0	0	0	0	0	0	0	0	0	0	0	0	0	0	0	0	0	0.1586	0	0	0	0	0	0	0	0	0	0	0	0	0	0	0	0	0	0	0	0	0	0	0	0	0	0	0	0	0	0	0	0.941969
ENSG00000199327.1	RNU6-230P	0	0	0	0	0	0	0	0	0	0	0	0	0	0	0	0	0	0	0	0	0	0.09785	0	0	0	0	0	0	0	0	0	0	0	0	0	0	0	0	0	0	0	0	0	0	0	0	0	0	0	0	0	0	0	0.941969
ENSG00000232963.1	HMGN2P20	0	0	0	0	0	0	0	0	0	0	0	0	0	0	0	0	0	0	0	0	0	0.11385	0	0	0	0	0	0	0	0	0	0	0	0	0	0	0	0	0	0	0	0	0	0	0	0	0	0	0	0	0	0	0	0.941969
ENSG00000207704.2	MIR548AA1	0	0	0	0	0	0	0	0	0	0	0	0	0	0	0	0	0	0	0	0	0	0.3944	0	0	0	0	0	0	0	0	0	0	0	0	0	0	0	0	0	0	0	0	0	0	0	0	0	0	0	0	0	0	0	0.941969
ENSG00000201616.1	RNU1-91P	0	0	0	0	0	0	0	0	0	0	0	0	0	0	0	0	0	0	0	0	0	0.05325	0	0	0	0	0	0	0	0	0	0	0	0	0	0	0	0	0	0	0	0	0	0	0	0	0	0	0	0	0	0	0	0.941969
ENSG00000244332.1	RP11-119K6.6	0	0	0	0	0	0	0	0	0	0	0	0	0	0	0	0	0	0	0	0	0	0.23995	0	0	0	0	0	0	0	0	0	0	0	0	0	0	0	0	0	0	0	0	0	0	0	0	0	0	0	0	0	0	0	0.941969
ENSG00000212432.1	SNORA75	0	0	0	0	0	0	0	0	0	0	0	0	0	0	0	0	0	0	0	0	0	0.22105	0	0	0	0	0	0	0	0	0	0	0	0	0	0	0	0	0	0	0	0	0	0	0	0	0	0	0	0	0	0	0	0.941969
ENSG00000268327.1	C15ORF31	0	0	0	0	0	0	0	0	0	0	0	0	0	0	0	0	0	0	0	0	0	0.20685	0	0	0	0	0	0	0	0	0	0	0	0	0	0	0	0	0	0	0	0	0	0	0	0	0	0	0	0	0	0	0	0.941969
ENSG00000233921.2	RPS15AP40	0	0	0	0	0	0	0	0	0	0	0	0	0	0	0	0	0	0	0	0	0	0.0771	0	0	0	0	0	0	0	0	0	0	0	0	0	0	0	0	0	0	0	0	0	0	0	0	0	0	0	0	0	0	0	0.941969
ENSG00000207491.1	RNU6-423P	0	0	0	0	0	0	0	0	0	0	0	0	0	0	0	0	0	0	0	0	0	0.30165	0	0	0	0	0	0	0	0	0	0	0	0	0	0	0	0	0	0	0	0	0	0	0	0	0	0	0	0	0	0	0	0.941969
ENSG00000238317.1	SNORD11	0	0	0	0	0	0	0	0	0	0	0	0	0	0	0	0	0	0	0	0	0	0.332	0	0	0	0	0	0	0	0	0	0	0	0	0	0	0	0	0	0	0	0	0	0	0	0	0	0	0	0	0	0	0	0.941969
ENSG00000241042.1	RP11-145M4.1	0	0	0	0	0	0	0	0	0	0	0	0	0	0	0	0	0	0	0	0	0	0.4398	0	0	0	0	0	0	0	0	0	0	0	0	0	0	0	0	0	0	0	0	0	0	0	0	0	0	0	0	0	0	0	0.941969
ENSG00000256670.1	RP11-338E21.1	0	0	0	0	0	0	0	0	0	0	0	0	0	0	0	0	0	0	0	0	0	0.15325	0	0	0	0	0	0	0	0	0	0	0	0	0	0	0	0	0	0	0	0	0	0	0	0	0	0	0	0	0	0	0	0.941969
ENSG00000259191.2	RP11-253M7.3	0	0	0	0	0	0	0	0	0	0	0	0	0	0	0	0	0	0	0	0	0	0.15865	0	0	0	0	0	0	0	0	0	0	0	0	0	0	0	0	0	0	0	0	0	0	0	0	0	0	0	0	0	0	0	0.941969
ENSG00000264347.1	RN7SL24P	0	0	0	0	0	0	0	0	0	0	0	0	0	0	0	0	0	0	0	0	0	0.10795	0	0	0	0	0	0	0	0	0	0	0	0	0	0	0	0	0	0	0	0	0	0	0	0	0	0	0	0	0	0	0	0.941969
ENSG00000198100.1	AL138751.1	0	0	0	0	0	0	0	0	0	0	0	0	0	0	0	0	0	0	0	0	0	0.15985	0	0	0	0	0	0	0	0	0	0	0	0	0	0	0	0	0	0	0	0	0	0	0	0	0	0	0	0	0	0	0	0.941969
ENSG00000233290.1	RP11-147G16.1	0	0	0	0	0	0	0	0	0	0	0	0	0	0	0	0	0	0	0	0	0	0.9428	0	0	0	0	0	0	0	0	0	0	0	0	0	0	0	0	0	0	0	0	0	0	0	0	0	0	0	0	0	0	0	0.941969
ENSG00000258159.1	RP1-71H24.4	0	0	0	0	0	0	0	0	0	0	0	0	0	0	0	0	0	0	0	0	0	0.05868	0	0	0	0	0	0	0	0	0	0	0	0	0	0	0	0	0	0	0	0	0	0	0	0	0	0	0	0	0	0	0	0.941969
ENSG00000258563.2	PSMA3P	0	0	0	0	0	0	0	0	0	0	0	0	0	0	0	0	0	0	0	0	0	0.08091	0	0	0	0	0	0	0	0	0	0	0	0	0	0	0	0	0	0	0	0	0	0	0	0	0	0	0	0	0	0	0	0.941969
ENSG00000177151.3	OR2T35	0	0	0	0	0	0	0	0	0	0	0	0	0	0	0	0	0	0	0	0	0	0.014085	0	0	0	0	0	0	0	0	0	0	0	0	0	0	0	0	0	0	0	0	0	0	0	0	0	0	0	0	0	0	0	0.941969
ENSG00000244002.1	RP11-162K6.1	0	0	0	0	0	0	0	0	0	0	0	0	0	0	0	0	0	0	0	0	0	0.040255	0	0	0	0	0	0	0	0	0	0	0	0	0	0	0	0	0	0	0	0	0	0	0	0	0	0	0	0	0	0	0	0.941969
ENSG00000265134.1	MIR3191	0	0	0	0	0	0	0	0	0	0	0	0	0	0	0	0	0	0	0	0	0	0.3718	0	0	0	0	0	0	0	0	0	0	0	0	0	0	0	0	0	0	0	0	0	0	0	0	0	0	0	0	0	0	0	0.941969
ENSG00000214195.4	HMGN2P31	0	0	0	0	0	0	0	0	0	0	0	0	0	0	0	0	0	0	0	0	0	0.13645	0	0	0	0	0	0	0	0	0	0	0	0	0	0	0	0	0	0	0	0	0	0	0	0	0	0	0	0	0	0	0	0.941969
ENSG00000258262.1	RP11-693J15.3	0	0	0	0	0	0	0	0	0	0	0	0	0	0	0	0	0	0	0	0	0	0.029605	0	0	0	0	0	0	0	0	0	0	0	0	0	0	0	0	0	0	0	0	0	0	0	0	0	0	0	0	0	0	0	0.941969
ENSG00000200252.1	Y_RNA	0	0	0	0	0	0	0	0	0	0	0	0	0	0	0	0	0	0	0	0	0	0.3353	0	0	0	0	0	0	0	0	0	0	0	0	0	0	0	0	0	0	0	0	0	0	0	0	0	0	0	0	0	0	0	0.941969
ENSG00000233260.1	RPSAP63	0	0	0	0	0	0	0	0	0	0	0	0	0	0	0	0	0	0	0	0	0	0.03647	0	0	0	0	0	0	0	0	0	0	0	0	0	0	0	0	0	0	0	0	0	0	0	0	0	0	0	0	0	0	0	0.941969
ENSG00000200169.1	RNU5D-1	0	0	0	0	0	0	0	0	0	0	0	0	0	0	0	0	0	0	0	0	0	0.279	0	0	0	0	0	0	0	0	0	0	0	0	0	0	0	0	0	0	0	0	0	0	0	0	0	0	0	0	0	0	0	0.941969
ENSG00000225475.1	RP11-377K22.2	0	0	0	0	0	0	0	0	0	0	0	0	0	0	0	0	0	0	0	0	0	0.1891	0	0	0	0	0	0	0	0	0	0	0	0	0	0	0	0	0	0	0	0	0	0	0	0	0	0	0	0	0	0	0	0.941969
ENSG00000234844.1	CDC42P2	0	0	0	0	0	0	0	0	0	0	0	0	0	0	0	0	0	0	0	0	0	0.022805	0	0	0	0	0	0	0	0	0	0	0	0	0	0	0	0	0	0	0	0	0	0	0	0	0	0	0	0	0	0	0	0.941969
ENSG00000218868.1	CNN3P1	0	0	0	0	0	0	0	0	0	0	0	0	0	0	0	0	0	0	0	0	0	0.063785	0	0	0	0	0	0	0	0	0	0	0	0	0	0	0	0	0	0	0	0	0	0	0	0	0	0	0	0	0	0	0	0.941969
ENSG00000249334.1	RP11-61G19.1	0	0	0	0	0	0	0	0	0	0	0	0	0	0	0	0	0	0	0	0	0	3.513	0	0	0	0	0	0	0	0	0	0	0	0	0	0	0	0	0	0	0	0	0	0	0	0	0	0	0	0	0	0	0	0.941969
ENSG00000256515.3	CCL3L3	0	0	0	0	0	0	0	0	0	0	0	0	0	0	0	0	0	0	0	0	0	0.18465	0	0	0	0	0	0	0	0	0	0	0	0	0	0	0	0	0	0	0	0	0	0	0	0	0	0	0	0	0	0	0	0.941969
ENSG00000270268.1	RP1-164L12.1	0	0	0	0	0	0	0	0	0	0	0	0	0	0	0	0	0	0	0	0	0	0.079435	0	0	0	0	0	0	0	0	0	0	0	0	0	0	0	0	0	0	0	0	0	0	0	0	0	0	0	0	0	0	0	0.941969
ENSG00000224776.3	RP11-361A21.1	0	0	0	0	0	0	0	0	0	0	0	0	0	0	0	0	0	0	0	0	0	0.67415	0	0	0	0	0	0	0	0	0	0	0	0	0	0	0	0	0	0	0	0	0	0	0	0	0	0	0	0	0	0	0	0.941969
ENSG00000214961.2	RP11-355K23B.1	0	0	0	0	0	0	0	0	0	0	0	0	0	0	0	0	0	0	0	0	0	0.04733	0	0	0	0	0	0	0	0	0	0	0	0	0	0	0	0	0	0	0	0	0	0	0	0	0	0	0	0	0	0	0	0.941969
ENSG00000250330.1	CTC-422A18.2	0	0	0	0	0	0	0	0	0	0	0	0	0	0	0	0	0	0	0	0	0	0.086025	0	0	0	0	0	0	0	0	0	0	0	0	0	0	0	0	0	0	0	0	0	0	0	0	0	0	0	0	0	0	0	0.941969
ENSG00000236800.1	RP11-534L6.2	0	0	0	0	0	0	0	0	0	0	0	0	0	0	0	0	0	0	0	0	0	0.76505	0	0	0	0	0	0	0	0	0	0	0	0	0	0	0	0	0	0	0	0	0	0	0	0	0	0	0	0	0	0	0	0.941969
ENSG00000248839.1	RP11-227H4.5	0	0	0	0	0	0	0	0	0	0	0	0	0	0	0	0	0	0	0	0	0	0.53705	0	0	0	0	0	0	0	0	0	0	0	0	0	0	0	0	0	0	0	0	0	0	0	0	0	0	0	0	0	0	0	0.941969
ENSG00000258885.1	RP11-344B23.2	0	0	0	0	0	0	0	0	0	0	0	0	0	0	0	0	0	0	0	0	0	0.2173	0	0	0	0	0	0	0	0	0	0	0	0	0	0	0	0	0	0	0	0	0	0	0	0	0	0	0	0	0	0	0	0.941969
ENSG00000196240.2	OR2T2	0	0	0	0	0	0	0	0	0	0	0	0	0	0	0	0	0	0	0	0	0	0.1443	0	0	0	0	0	0	0	0	0	0	0	0	0	0	0	0	0	0	0	0	0	0	0	0	0	0	0	0	0	0	0	0.941969
ENSG00000232054.1	NPM1P34	0	0	0	0	0	0	0	0	0	0	0	0	0	0	0	0	0	0	0	0	0	0.039825	0	0	0	0	0	0	0	0	0	0	0	0	0	0	0	0	0	0	0	0	0	0	0	0	0	0	0	0	0	0	0	0.941969
ENSG00000227090.1	AP000402.3	0	0	0	0	0	0	0	0	0	0	0	0	0	0	0	0	0	0	0	0	0	0.1177	0	0	0	0	0	0	0	0	0	0	0	0	0	0	0	0	0	0	0	0	0	0	0	0	0	0	0	0	0	0	0	0.941969
ENSG00000234999.1	AC004016.2	0	0	0	0	0	0	0	0	0	0	0	0	0	0	0	0	0	0	0	0	0	0.08546	0	0	0	0	0	0	0	0	0	0	0	0	0	0	0	0	0	0	0	0	0	0	0	0	0	0	0	0	0	0	0	0.941969
ENSG00000227875.2	RP11-426M1.2	0	0	0	0	0	0	0	0	0	0	0	0	0	0	0	0	0	0	0	0	0	0.2545	0	0	0	0	0	0	0	0	0	0	0	0	0	0	0	0	0	0	0	0	0	0	0	0	0	0	0	0	0	0	0	0.941969
ENSG00000219559.1	RP11-346C16.4	0	0	0	0	0	0	0	0	0	0	0	0	0	0	0	0	0	0	0	0	0	0.1216	0	0	0	0	0	0	0	0	0	0	0	0	0	0	0	0	0	0	0	0	0	0	0	0	0	0	0	0	0	0	0	0.941969
ENSG00000271484.1	RP11-132J14.3	0	0	0	0	0	0	0	0	0	0	0	0	0	0	0	0	0	0	0	0	0	0.2613	0	0	0	0	0	0	0	0	0	0	0	0	0	0	0	0	0	0	0	0	0	0	0	0	0	0	0	0	0	0	0	0.941969
ENSG00000262343.1	RP11-353N14.3	0	0	0	0	0	0	0	0	0	0	0	0	0	0	0	0	0	0	0	0	0	0.38905	0	0	0	0	0	0	0	0	0	0	0	0	0	0	0	0	0	0	0	0	0	0	0	0	0	0	0	0	0	0	0	0.941969
ENSG00000206728.1	Y_RNA	0	0	0	0	0	0	0	0	0	0	0	0	0	0	0	0	0	0	0	0	0	0.31745	0	0	0	0	0	0	0	0	0	0	0	0	0	0	0	0	0	0	0	0	0	0	0	0	0	0	0	0	0	0	0	0.941969
ENSG00000236457.1	AC130689.5	0	0	0	0	0	0	0	0	0	0	0	0	0	0	0	0	0	0	0	0	0	0.099395	0	0	0	0	0	0	0	0	0	0	0	0	0	0	0	0	0	0	0	0	0	0	0	0	0	0	0	0	0	0	0	0.941969
ENSG00000212309.1	SNORD70	0	0	0	0	0	0	0	0	0	0	0	0	0	0	0	0	0	0	0	0	0	0.51275	0	0	0	0	0	0	0	0	0	0	0	0	0	0	0	0	0	0	0	0	0	0	0	0	0	0	0	0	0	0	0	0.941969
ENSG00000244019.1	RPS2P24	0	0	0	0	0	0	0	0	0	0	0	0	0	0	0	0	0	0	0	0	0	0.034515	0	0	0	0	0	0	0	0	0	0	0	0	0	0	0	0	0	0	0	0	0	0	0	0	0	0	0	0	0	0	0	0.941969
ENSG00000211990.1	AL117209.1	0	0	0	0	0	0	0	0	0	0	0	0	0	0	0	0	0	0	0	0	0	0.24045	0	0	0	0	0	0	0	0	0	0	0	0	0	0	0	0	0	0	0	0	0	0	0	0	0	0	0	0	0	0	0	0.941969
ENSG00000196539.2	OR2T3	0	0	0	0	0	0	0	0	0	0	0	0	0	0	0	0	0	0	0	0	0	0.6448	0	0	0	0	0	0	0	0	0	0	0	0	0	0	0	0	0	0	0	0	0	0	0	0	0	0	0	0	0	0	0	0.941969
ENSG00000201564.1	RN7SKP50	0	0	0	0	0	0	0	0	0	0	0	0	0	0	0	0	0	0	0	0	0	0.090165	0	0	0	0	0	0	0	0	0	0	0	0	0	0	0	0	0	0	0	0	0	0	0	0	0	0	0	0	0	0	0	0.941969
ENSG00000230584.1	CCT5P2	0	0	0	0	0	0	0	0	0	0	0	0	0	0	0	0	0	0	0	0	0	0.015345	0	0	0	0	0	0	0	0	0	0	0	0	0	0	0	0	0	0	0	0	0	0	0	0	0	0	0	0	0	0	0	0.941969
ENSG00000267766.1	RP11-299P2.1	0	0	0	0	0	0	0	0	0	0	0	0	0	0	0	0	0	0	0	0	0	0.71225	0	0	0	0	0	0	0	0	0	0	0	0	0	0	0	0	0	0	0	0	0	0	0	0	0	0	0	0	0	0	0	0.941969
ENSG00000232915.1	AC097721.1	0	0	0	0	0	0	0	0	0	0	0	0	0	0	0	0	0	0	0	0	0	0.0113	0	0	0	0	0	0	0	0	0	0	0	0	0	0	0	0	0	0	0	0	0	0	0	0	0	0	0	0	0	0	0	0.941969
ENSG00000223203.1	RNA5SP221	0	0	0	0	0	0	0	0	0	0	0	0	0	0	0	0	0	0	0	0	0	0.31325	0	0	0	0	0	0	0	0	0	0	0	0	0	0	0	0	0	0	0	0	0	0	0	0	0	0	0	0	0	0	0	0.941969
ENSG00000259983.1	RP11-169E6.3	0	0	0	0	0	0	0	0	0	0	0	0	0	0	0	0	0	0	0	0	0	0.132	0	0	0	0	0	0	0	0	0	0	0	0	0	0	0	0	0	0	0	0	0	0	0	0	0	0	0	0	0	0	0	0.941969
ENSG00000215035.2	FDPSP5	0	0	0	0	0	0	0	0	0	0	0	0	0	0	0	0	0	0	0	0	0	0.054855	0	0	0	0	0	0	0	0	0	0	0	0	0	0	0	0	0	0	0	0	0	0	0	0	0	0	0	0	0	0	0	0.941969
ENSG00000226233.1	RP1-151B14.9	0	0	0	0	0	0	0	0	0	0	0	0	0	0	0	0	0	0	0	0	0	2.0945	0	0	0	0	0	0	0	0	0	0	0	0	0	0	0	0	0	0	0	0	0	0	0	0	0	0	0	0	0	0	0	0.941969
ENSG00000198558.2	HIST1H4L	0	0	0	0	0	0	0	0	0	0	0	0	0	0	0	0	0	0	0	0	0	0.07799	0	0	0	0	0	0	0	0	0	0	0	0	0	0	0	0	0	0	0	0	0	0	0	0	0	0	0	0	0	0	0	0.941969
ENSG00000227854.1	RP11-307O1.1	0	0	0	0	0	0	0	0	0	0	0	0	0	0	0	0	0	0	0	0	0	0.20375	0	0	0	0	0	0	0	0	0	0	0	0	0	0	0	0	0	0	0	0	0	0	0	0	0	0	0	0	0	0	0	0.941969
ENSG00000269546.1	CTD-2396E7.8	0	0	0	0	0	0	0	0	0	0	0	0	0	0	0	0	0	0	0	0	0	0.072615	0	0	0	0	0	0	0	0	0	0	0	0	0	0	0	0	0	0	0	0	0	0	0	0	0	0	0	0	0	0	0	0.941969
ENSG00000264311.1	CCDC58P1	0	0	0	0	0	0	0	0	0	0	0	0	0	0	0	0	0	0	0	0	0	0.10755	0	0	0	0	0	0	0	0	0	0	0	0	0	0	0	0	0	0	0	0	0	0	0	0	0	0	0	0	0	0	0	0.941969
ENSG00000251311.1	RP11-249M12.2	0	0	0	0	0	0	0	0	0	0	0	0	0	0	0	0	0	0	0	0	0	0.04044	0	0	0	0	0	0	0	0	0	0	0	0	0	0	0	0	0	0	0	0	0	0	0	0	0	0	0	0	0	0	0	0.941969
ENSG00000244039.1	RP11-379K17.2	0	0	0	0	0	0	0	0	0	0	0	0	0	0	0	0	0	0	0	0	0	0.21755	0	0	0	0	0	0	0	0	0	0	0	0	0	0	0	0	0	0	0	0	0	0	0	0	0	0	0	0	0	0	0	0.941969
ENSG00000200354.1	SNORA71D	0	0	0	0	0	0	0	0	0	0	0	0	0	0	0	0	0	0	0	0	0	0.19685	0	0	0	0	0	0	0	0	0	0	0	0	0	0	0	0	0	0	0	0	0	0	0	0	0	0	0	0	0	0	0	0.941969
ENSG00000182783.3	OR2T29	0	0	0	0	0	0	0	0	0	0	0	0	0	0	0	0	0	0	0	0	0	0.028065	0	0	0	0	0	0	0	0	0	0	0	0	0	0	0	0	0	0	0	0	0	0	0	0	0	0	0	0	0	0	0	0.941969
ENSG00000256640.1	RP11-666F17.2	0	0	0	0	0	0	0	0	0	0	0	0	0	0	0	0	0	0	0	0	0	0.11985	0	0	0	0	0	0	0	0	0	0	0	0	0	0	0	0	0	0	0	0	0	0	0	0	0	0	0	0	0	0	0	0.941969
ENSG00000238660.1	AP001340.1	0	0	0	0	0	0	0	0	0	0	0	0	0	0	0	0	0	0	0	0	0	0.323	0	0	0	0	0	0	0	0	0	0	0	0	0	0	0	0	0	0	0	0	0	0	0	0	0	0	0	0	0	0	0	0.941969
ENSG00000232627.1	AC021876.4	0	0	0	0	0	0	0	0	0	0	0	0	0	0	0	0	0	0	0	0	0	0.1458	0	0	0	0	0	0	0	0	0	0	0	0	0	0	0	0	0	0	0	0	0	0	0	0	0	0	0	0	0	0	0	0.941969
ENSG00000199471.1	Y_RNA	0	0	0	0	0	0	0	0	0	0	0	0	0	0	0	0	0	0	0	0	0	0.3474	0	0	0	0	0	0	0	0	0	0	0	0	0	0	0	0	0	0	0	0	0	0	0	0	0	0	0	0	0	0	0	0.941969
ENSG00000233303.1	XXYLT1-AS1	0	0	0	0	0	0	0	0	0	0	0	0	0	0	0	0	0	0	0	0	0	0.090295	0	0	0	0	0	0	0	0	0	0	0	0	0	0	0	0	0	0	0	0	0	0	0	0	0	0	0	0	0	0	0	0.941969
ENSG00000252602.1	U8	0	0	0	0	0	0	0	0	0	0	0	0	0	0	0	0	0	0	0	0	0	0.2468	0	0	0	0	0	0	0	0	0	0	0	0	0	0	0	0	0	0	0	0	0	0	0	0	0	0	0	0	0	0	0	0.941969
ENSG00000257179.1	HMGN2P6	0	0	0	0	0	0	0	0	0	0	0	0	0	0	0	0	0	0	0	0	0	0.1498	0	0	0	0	0	0	0	0	0	0	0	0	0	0	0	0	0	0	0	0	0	0	0	0	0	0	0	0	0	0	0	0.941969
ENSG00000254708.1	RP1-145M24.1	0	0	0	0	0	0	0	0	0	0	0	0	0	0	0	0	0	0	0	0	0	0.040645	0	0	0	0	0	0	0	0	0	0	0	0	0	0	0	0	0	0	0	0	0	0	0	0	0	0	0	0	0	0	0	0.941969
ENSG00000221303.1	SNORA79	0	0	0	0	0	0	0	0	0	0	0	0	0	0	0	0	0	0	0	0	0	0.2123	0	0	0	0	0	0	0	0	0	0	0	0	0	0	0	0	0	0	0	0	0	0	0	0	0	0	0	0	0	0	0	0.941969
ENSG00000222889.1	RN7SKP29	0	0	0	0	0	0	0	0	0	0	0	0	0	0	0	0	0	0	0	0	0	0.129	0	0	0	0	0	0	0	0	0	0	0	0	0	0	0	0	0	0	0	0	0	0	0	0	0	0	0	0	0	0	0	0.941969
ENSG00000251389.1	YTHDF1P1	0	0	0	0	0	0	0	0	0	0	0	0	0	0	0	0	0	0	0	0	0	0.035805	0	0	0	0	0	0	0	0	0	0	0	0	0	0	0	0	0	0	0	0	0	0	0	0	0	0	0	0	0	0	0	0.941969
ENSG00000213070.3	HMGB3P6	0	0	0	0	0	0	0	0	0	0	0	0	0	0	0	0	0	0	0	0	0	0.047685	0	0	0	0	0	0	0	0	0	0	0	0	0	0	0	0	0	0	0	0	0	0	0	0	0	0	0	0	0	0	0	0.941969
ENSG00000222493.1	Y_RNA	0	0	0	0	0	0	0	0	0	0	0	0	0	0	0	0	0	0	0	0	0	0.7274	0	0	0	0	0	0	0	0	0	0	0	0	0	0	0	0	0	0	0	0	0	0	0	0	0	0	0	0	0	0	0	0.941969
ENSG00000265781.1	RP11-384E22.1	0	0	0	0	0	0	0	0	0	0	0	0	0	0	0	0	0	0	0	0	0	0.35525	0	0	0	0	0	0	0	0	0	0	0	0	0	0	0	0	0	0	0	0	0	0	0	0	0	0	0	0	0	0	0	0.941969
ENSG00000206536.1	OR5K3	0	0	0	0	0	0	0	0	0	0	0	0	0	0	0	0	0	0	0	0	0	0.064355	0	0	0	0	0	0	0	0	0	0	0	0	0	0	0	0	0	0	0	0	0	0	0	0	0	0	0	0	0	0	0	0.941969
ENSG00000222306.1	Y_RNA	0	0	0	0	0	0	0	0	0	0	0	0	0	0	0	0	0	0	0	0	0	0.22435	0	0	0	0	0	0	0	0	0	0	0	0	0	0	0	0	0	0	0	0	0	0	0	0	0	0	0	0	0	0	0	0.941969
ENSG00000237294.1	EIF4BP9	0	0	0	0	0	0	0	0	0	0	0	0	0	0	0	0	0	0	0	0	0	0.018835	0	0	0	0	0	0	0	0	0	0	0	0	0	0	0	0	0	0	0	0	0	0	0	0	0	0	0	0	0	0	0	0.941969
ENSG00000229327.1	RP11-135A24.2	0	0	0	0	0	0	0	0	0	0	0	0	0	0	0	0	0	0	0	0	0	0.1202	0	0	0	0	0	0	0	0	0	0	0	0	0	0	0	0	0	0	0	0	0	0	0	0	0	0	0	0	0	0	0	0.941969
ENSG00000258290.1	RP11-654D12.1	0	0	0	0	0	0	0	0	0	0	0	0	0	0	0	0	0	0	0	0	0	0.1896	0	0	0	0	0	0	0	0	0	0	0	0	0	0	0	0	0	0	0	0	0	0	0	0	0	0	0	0	0	0	0	0.941969
ENSG00000270665.1	HNRNPA1P67	0	0	0	0	0	0	0	0	0	0	0	0	0	0	0	0	0	0	0	0	0	0.01401	0	0	0	0	0	0	0	0	0	0	0	0	0	0	0	0	0	0	0	0	0	0	0	0	0	0	0	0	0	0	0	0.941969
ENSG00000203661.2	OR2T5	0	0	0	0	0	0	0	0	0	0	0	0	0	0	0	0	0	0	0	0	0	0.084905	0	0	0	0	0	0	0	0	0	0	0	0	0	0	0	0	0	0	0	0	0	0	0	0	0	0	0	0	0	0	0	0.941969
ENSG00000212396.1	RNA5SP323	0	0	0	0	0	0	0	0	0	0	0	0	0	0	0	0	0	0	0	0	0	0.8977	0	0	0	0	0	0	0	0	0	0	0	0	0	0	0	0	0	0	0	0	0	0	0	0	0	0	0	0	0	0	0	0.941969
ENSG00000233733.1	H2AFZP6	0	0	0	0	0	0	0	0	0	0	0	0	0	0	0	0	0	0	0	0	0	0.08961	0	0	0	0	0	0	0	0	0	0	0	0	0	0	0	0	0	0	0	0	0	0	0	0	0	0	0	0	0	0	0	0.941969
ENSG00000251088.1	RP11-325B23.2	0	0	0	0	0	0	0	0	0	0	0	0	0	0	0	0	0	0	0	0	0	0.12455	0	0	0	0	0	0	0	0	0	0	0	0	0	0	0	0	0	0	0	0	0	0	0	0	0	0	0	0	0	0	0	0.941969
ENSG00000226068.1	HNRNPA3P4	0	0	0	0	0	0	0	0	0	0	0	0	0	0	0	0	0	0	0	0	0	0.03974	0	0	0	0	0	0	0	0	0	0	0	0	0	0	0	0	0	0	0	0	0	0	0	0	0	0	0	0	0	0	0	0.941969
ENSG00000251014.1	RP11-159K7.1	0	0	0	0	0	0	0	0	0	0	0	0	0	0	0	0	0	0	0	0	0	0.41395	0	0	0	0	0	0	0	0	0	0	0	0	0	0	0	0	0	0	0	0	0	0	0	0	0	0	0	0	0	0	0	0.941969
ENSG00000213854.3	CNN2P6	0	0	0	0	0	0	0	0	0	0	0	0	0	0	0	0	0	0	0	0	0	0.32125	0	0	0	0	0	0	0	0	0	0	0	0	0	0	0	0	0	0	0	0	0	0	0	0	0	0	0	0	0	0	0	0.941969
ENSG00000183310.2	OR2T34	0	0	0	0	0	0	0	0	0	0	0	0	0	0	0	0	0	0	0	0	0	0.12465	0	0	0	0	0	0	0	0	0	0	0	0	0	0	0	0	0	0	0	0	0	0	0	0	0	0	0	0	0	0	0	0.941969
ENSG00000213701.4	SETP22	0	0	0	0	0	0	0	0	0	0	0	0	0	0	0	0	0	0	0	0	0	0.042835	0	0	0	0	0	0	0	0	0	0	0	0	0	0	0	0	0	0	0	0	0	0	0	0	0	0	0	0	0	0	0	0.941969
ENSG00000251303.1	CTD-2003D5.1	0	0	0	0	0	0	0	0	0	0	0	0	0	0	0	0	0	0	0	0	0	0.41165	0	0	0	0	0	0	0	0	0	0	0	0	0	0	0	0	0	0	0	0	0	0	0	0	0	0	0	0	0	0	0	0.941969
ENSG00000258671.2	RP11-407N17.2	0	0	0	0	0	0	0	0	0	0	0	0	0	0	0	0	0	0	0	0	0	0.064165	0	0	0	0	0	0	0	0	0	0	0	0	0	0	0	0	0	0	0	0	0	0	0	0	0	0	0	0	0	0	0	0.941969
ENSG00000243016.1	RP11-305F5.2	0	0	0	0	0	0	0	0	0	0	0	0	0	0	0	0	0	0	0	0	0	0.22155	0	0	0	0	0	0	0	0	0	0	0	0	0	0	0	0	0	0	0	0	0	0	0	0	0	0	0	0	0	0	0	0.941969
ENSG00000225805.3	CTD-2313N18.7	0	0	0	0	0	0	0	0	0	0	0	0	0	0	0	0	0	0	0	0	0	0.43545	0	0	0	0	0	0	0	0	0	0	0	0	0	0	0	0	0	0	0	0	0	0	0	0	0	0	0	0	0	0	0	0.941969
ENSG00000214245.3	HDHD1P3	0	0	0	0	0	0	0	0	0	0	0	0	0	0	0	0	0	0	0	0	0	0.07219	0	0	0	0	0	0	0	0	0	0	0	0	0	0	0	0	0	0	0	0	0	0	0	0	0	0	0	0	0	0	0	0.941969
ENSG00000229418.2	RP11-35J23.1	0	0	0	0	0	0	0	0	0	0	0	0	0	0	0	0	0	0	0	0	0	0.00529	0	0	0	0	0	0	0	0	0	0	0	0	0	0	0	0	0	0	0	0	0	0	0	0	0	0	0	0	0	0	0	0.941969
ENSG00000214047.4	RPS11P7	0	0	0	0	0	0	0	0	0	0	0	0	0	0	0	0	0	0	0	0	0	0.02615	0	0	0	0	0	0	0	0	0	0	0	0	0	0	0	0	0	0	0	0	0	0	0	0	0	0	0	0	0	0	0	0.941969
ENSG00000183504.1	AL132868.1	0	0	0	0	0	0	0	0	0	0	0	0	0	0	0	0	0	0	0	0	0	0.10205	0	0	0	0	0	0	0	0	0	0	0	0	0	0	0	0	0	0	0	0	0	0	0	0	0	0	0	0	0	0	0	0.941969
ENSG00000250372.1	MARK2P4	0	0	0	0	0	0	0	0	0	0	0	0	0	0	0	0	0	0	0	0	0	0.025355	0	0	0	0	0	0	0	0	0	0	0	0	0	0	0	0	0	0	0	0	0	0	0	0	0	0	0	0	0	0	0	0.941969
ENSG00000258879.1	RP11-713N11.5	0	0	0	0	0	0	0	0	0	0	0	0	0	0	0	0	0	0	0	0	0	1.761	0	0	0	0	0	0	0	0	0	0	0	0	0	0	0	0	0	0	0	0	0	0	0	0	0	0	0	0	0	0	0	0.941969
ENSG00000197938.4	OR5H2	0	0	0	0	0	0	0	0	0	0	0	0	0	0	0	0	0	0	0	0	0	0.07529	0	0	0	0	0	0	0	0	0	0	0	0	0	0	0	0	0	0	0	0	0	0	0	0	0	0	0	0	0	0	0	0.941969
ENSG00000237590.1	RP11-20J15.2	0	0	0	0	0	0	0	0	0	0	0	0	0	0	0	0	0	0	0	0	0	0.82505	0	0	0	0	0	0	0	0	0	0	0	0	0	0	0	0	0	0	0	0	0	0	0	0	0	0	0	0	0	0	0	0.941969
ENSG00000239393.1	CTD-2301A4.1	0	0	0	0	0	0	0	0	0	0	0	0	0	0	0	0	0	0	0	0	0	0.079585	0	0	0	0	0	0	0	0	0	0	0	0	0	0	0	0	0	0	0	0	0	0	0	0	0	0	0	0	0	0	0	0.941969
ENSG00000208036.1	MIR106B	0	0	0	0	0	0	0	0	0	0	0	0	0	0	0	0	0	0	0	0	0	0.34985	0	0	0	0	0	0	0	0	0	0	0	0	0	0	0	0	0	0	0	0	0	0	0	0	0	0	0	0	0	0	0	0.941969
ENSG00000241917.1	RP11-512N21.1	0	0	0	0	0	0	0	0	0	0	0	0	0	0	0	0	0	0	0	0	0	0.1863	0	0	0	0	0	0	0	0	0	0	0	0	0	0	0	0	0	0	0	0	0	0	0	0	0	0	0	0	0	0	0	0.941969
ENSG00000267035.1	RP11-1094M14.10	0	0	0	0	0	0	0	0	0	0	0	0	0	0	0	0	0	0	0	0	0	0.12935	0	0	0	0	0	0	0	0	0	0	0	0	0	0	0	0	0	0	0	0	0	0	0	0	0	0	0	0	0	0	0	0.941969
ENSG00000242670.1	RP11-601I15.1	0	0	0	0	0	0	0	0	0	0	0	0	0	0	0	0	0	0	0	0	0	0.08572	0	0	0	0	0	0	0	0	0	0	0	0	0	0	0	0	0	0	0	0	0	0	0	0	0	0	0	0	0	0	0	0.941969
ENSG00000171855.5	IFNB1	0	0	0	0	0	0	0	0	0	0	0	0	0	0	0	0	0	0	0	0	0	0.09796	0	0	0	0	0	0	0	0	0	0	0	0	0	0	0	0	0	0	0	0	0	0	0	0	0	0	0	0	0	0	0	0.941969
ENSG00000228550.1	RP11-483M24.2	0	0	0	0	0	0	0	0	0	0	0	0	0	0	0	0	0	0	0	0	0	0.03363	0	0	0	0	0	0	0	0	0	0	0	0	0	0	0	0	0	0	0	0	0	0	0	0	0	0	0	0	0	0	0	0.941969
ENSG00000252947.1	SCARNA1	0	0	0	0	0	0	0	0	0	0	0	0	0	0	0	0	0	0	0	0	0	0.25475	0	0	0	0	0	0	0	0	0	0	0	0	0	0	0	0	0	0	0	0	0	0	0	0	0	0	0	0	0	0	0	0.941969
ENSG00000250562.1	RPL38P4	0	0	0	0	0	0	0	0	0	0	0	0	0	0	0	0	0	0	0.2385	0	0	75.11	0	0	0	0	0	0	0	0	0	0	0	0	0	0	0	0	0	0	0	0	0	0	0	0.1997	0	0	0	0	0	0	0	0.941968
ENSG00000226025.5	LGALS17A	0.032765	0.03511	0.0619	0.02553	0.02422	0.0166	0.05092	0.019575	0.02278	0.0155	0.08161	0.09872	0.01979	0.02425	0.01117	0.03586	0.01325	0.01843	0.04205	0.041405	0.034865	19.17	0	0.10502	0.1529	0.01885	0.042035	0.01342	0.02785	0.015675	0.04117	0.01253	0.008693	0.02778	0.01247	0.1463	0.0529	0.30045	0.04584	0.03344	0.017565	0.07901	0.23155	0.01425	0.0141	0.06376	0.11075	0.028115	0.09425	0.07826	0.02068	0.0351	0.05625	0.941914
ENSG00000187912.7	CLEC17A	0.042065	0.06714	0.01476	0.05669	0.06303	0.02349	0.06202	0.1659	0.08015	0.1635	0.077955	0.07293	0.11885	0.1158	0.2283	0.386	0.1421	0.10875	1.207	0.46405	0.052035	124.2	0.03482	0.078325	0.07898	0.05887	0.15315	0.02081	0.08966	0.021975	0.113	0.02819	0	0.07061	0.04947	0.2335	0.04241	0	0.28225	0.05724	0.019495	0.1027	0.08015	0.01808	0.02129	2.226	17.815	0.04655	2.157	0.05151	0.07189	0.04824	2.374	0.941877
ENSG00000234129.3	RP11-120D5.1	0.071195	0.04525	0.049875	0.04185	0.05861	0.05903	0.1128	0.028725	0.01895	0.03277	0.036355	0.02851	0.01922	0.01942	0.03206	0.04136	0.02393	0.02655	0.06292	0.04157	0.079715	0.82705	0.3624	0.1494	0.1139	0.07448	0.07729	0.054255	0.1248	0.061165	0.03899	0.01935	0.007679	0.04038	0.02247	0.0653	0.1326	0.03081	0.088765	0.1158	0.03919	0.08759	0.08376	0.1136	0.1266	0.08794	0.08448	0.07232	0.269	0.1484	0.07589	0.1311	0.01841	0.94166
ENSG00000255921.1	RP11-662I13.2	0	0	0	0	0	0	0	0	0	0	0	0	0	0	0	0	0	0	0	0	0	4.3685	0	0	0	0	0	0	0	0	0	0	0	0	0	0	0	0	0	0	0.04993	0	0	0	0	0	0	0	0	0	0	0	0	0.941601
ENSG00000253666.1	KB-1615E4.2	0	0	0	0	0	0	0.3303	0.076345	0.07026	0.066825	0	0	0.044605	0.03544	0.04549	0.09281	0.07957	0.029725	0.04821	0.080385	0	11.85	0	0.031915	0	0	0	0	0	0	0	0	0	0.4021	0.1296	0	0	0	0	0	0.046145	0.1538	0	0.03872	0	0.1879	0.13955	0.049245	0.1287	0	0	0	0	0.941394
ENSG00000248693.1	CTD-2023M8.1	0	0	0	0	0	0	0	0	0	0	0	0	0	0	0	0	0	0	0	0	0	4.415	0	0	0	0	0	0	0	0	0	0	0	0	0	0.2335	0	0	0	0	0	0	0	0	0	0.1616	0.4596	0	0	0	0	0	0	0.941364
ENSG00000120949.10	TNFRSF8	6.511	5.388	0.1492	0.4116	1.123	0.7132	0.752	0.05329	0.03476	2.0635	0.028815	0.03129	0.039295	0.02946	0.05426	0.09305	2.973	1.732	0.1653	0.10655	4.1335	89.48	0.05812	0.4455	0.7019	0.6447	0.37795	0.93415	0.2953	0.99245	1.256	1.281	0.3351	0.3248	0.06688	1.093	0.3794	0.52325	2.0275	0.3215	0.05859	0.09674	0.32125	0.7972	1.163	0.7317	2.1955	0.9601	3.878	0.32945	1.211	0.5022	5.26	0.941281
ENSG00000228682.2	RP11-439L8.3	0	0	0	0	0	0	0.1079	0	0	0	0	0	0	0	0	0	0	0	0	0	0	3.377	0	0.023005	0.05172	0	0	0	0.1335	0	0	0	0	0.3139	0	0	0	0	0	0	0	0.05174	0	0	0	0	0	0	0	0	0	0	0	0.941271
ENSG00000104921.10	FCER2	2.41	2.471	0.1842	0.3111	0.5928	0.09432	0.6689	0.11605	0.1031	0.05494	0.072575	0.0955	0.06664	0.05616	0.07141	0.07118	0.05187	0.1398	0.07111	0.05258	1.0505	563.9	0	0.08967	0.1883	0.5552	1.0445	0.5829	0.2427	0.50705	0.4093	0.1405	0.1616	0.1653	0.3122	1.033	0.67	0.1276	0.57335	0.1207	0.042855	0.1654	0.1355	0.3864	0.4435	5.235	64.3	0.34535	0.8406	0.28055	0.1816	0.2885	10.11	0.94121
ENSG00000066827.11	ZFAT	4.41	3.492	2.5245	3.973	4.27	5.43	6.724	1.314	1.536	1.691	3.678	3.585	2.389	2.22	1.179	1.488	1.701	1.34	1.597	1.275	4.5195	44.515	4.171	4.572	4.888	7.953	3.6045	6.653	3.656	6.5755	4.86	2.001	1.613	4.178	1.139	4.156	3.719	4.589	4.89	3.977	1.139	3.953	4.9295	3.558	3.819	3.719	5.971	2.379	11.69	4.1245	5.712	4.181	2.629	0.941178
ENSG00000119969.10	HELLS	0.82585	0.7182	0.8184	0.7497	0.7232	0.5065	1.35	0.33895	0.4302	0.39485	8.5555	5.567	0.43255	0.6749	0.359	0.842	0.5414	0.30285	0.8682	0.4263	1.1065	30.785	3.81	2.555	2.686	0.4895	1.396	0.59985	4.02	0.48695	1.8	0.2954	0.1309	1.01	0.3428	1.345	1.371	0.09554	1.133	2.994	0.4201	3.305	1.9185	2.082	2.114	3.084	3.72	0.9489	10.52	1.1385	2.652	3.161	0.2862	0.941146
ENSG00000030419.12	IKZF2	2.5485	1.81	1.2625	2.496	2.834	3.482	11.83	1.015	0.709	1.104	1.5825	1.83	0.8666	0.8043	1.081	1.077	1.02	0.8801	2.021	1.0575	2.308	82.32	4.851	2.594	3.724	1.84	1.3465	1.5055	21.69	1.986	1.395	0.9467	0.5581	0.6686	0.5369	2.948	11	1.141	6.2595	1.519	0.82765	3.22	4.5755	8.72	6.018	1.424	2.5735	1.127	1.531	8.91	1.392	13.44	0.4992	0.941063
ENSG00000111335.8	OAS2	9.3075	8.697	3.2545	4.967	7.745	3.398	8.03	1.757	1.275	1.9895	0.9409	1.254	1.7655	1.527	1.807	2.532	1.433	2.114	4.597	2.8015	7.144	196.6	2.804	4.7595	4.919	2.666	3.354	4.1315	10.81	4.1905	4.335	2.75	2.435	3.159	2.054	18.09	7.165	0.964	4.4575	1.78	0.56885	1.81	4.6075	2.058	2.446	7.84	30.24	4.7585	1.843	6.6285	3.696	6.46	8.966	0.940968
ENSG00000184293.3	CLECL1	0.38445	0.4408	0.3115	0.2852	0.4001	0.1298	0.3988	0.06576	0.03605	0.12845	0.059195	0.03475	0.03052	0.02727	0.1465	0.1574	0.08183	0.063505	0.5886	0.2047	0.30285	56.15	0	0.2224	0.2453	0.1644	0.49315	0.13985	0.2517	0.16625	0.4755	0.09002	0.02937	0.09608	0.1159	0.9019	0.4712	0.019035	0.5085	0.116	0.059315	0.1757	0.3394	0.1732	0.1658	2.436	8.0485	0.2908	0.4331	0.27115	0.2149	0.2049	0.3696	0.940822
ENSG00000100721.6	TCL1A	0.023155	0.05453	0	0	0.03416	0	0.02866	0	0	0	0	0	0	0	0	0	0	0	0	0	0.02135	199.65	0	0	0	0	0.06334	0	0.03123	0	0.05652	0.02558	0	0.03742	0.07406	0.2816	0.03098	0	0	0	0	0.01729	0.01679	0	0	2.426	40.665	0.01755	10.58	0.04843	0	0	8.324	0.940806
ENSG00000176208.4	ATAD5	1.638	1.014	0.71115	0.9238	1.001	0.8871	1.711	0.4134	0.404	0.57045	3.765	4.163	0.62995	0.5798	0.4729	0.5881	0.7274	0.4781	0.8512	0.49425	1.7475	18.44	1.786	1.86	1.687	1.175	1.474	1.028	2.269	0.9747	2.015	0.4518	0.2662	0.5121	0.4246	1.863	1.37	0.2764	1.9395	2.51	0.48775	1.408	1.5285	2.199	2.194	2.065	2.891	1.0565	4.173	1.6175	2.387	2.211	0.3303	0.940659
ENSG00000137959.11	IFI44L	8.7225	6.067	4.5775	3.881	6.849	3.826	3.234	4.6425	3.039	5.342	2.182	2.78	3.794	2.943	4.688	7.325	4.095	5.954	13.03	7.1455	6.741	223.45	12.59	3.821	5.833	4.303	2.151	6.597	1.247	5.9535	6.549	3.534	2.652	3.01	0.5718	8.877	2.8	1.3095	10.365	6.164	0.5521	3.45	3.652	1.461	1.712	3.596	10.985	1.739	4.404	8.185	4.529	2.929	0.6685	0.94051
ENSG00000026751.12	SLAMF7	1.328	1.577	0.32	0.8378	0.9381	0.2026	2.496	0.08534	0.06216	0.08712	0.0497	0.06852	0.07813	0.05553	0.09724	0.1355	0.07434	0.091085	0.5206	0.1793	1.5525	364.4	0.03778	2.555	1.003	0.2537	8.9255	0.2734	4.3	0.3216	2.67	0.2764	0.1201	0.4083	1.35	8.479	11.85	0.082335	0.58485	0.3221	0.2006	0.4697	1.243	2.028	1.654	12.36	51.74	2.6665	0.1256	1.1545	0.8188	3.659	15.99	0.940376
ENSG00000231878.1	SNRPFP1	0	0	0	0	0	0	0	0	0	0	0	0	0	0	0	0	0	0	0	0	0	0.2876	0	0	0	0	0	0	0	0	0	0	0	0	0	0	0	0	0	0	0	0	0	0	0	0	0	0	0.1357	0	0	0	0	0.940334
ENSG00000223907.1	RP11-439L8.4	0	0	0	0	0	0	0.1765	0	0	0	0	0	0	0	0	0	0	0	0	0	0.0087705	5.299	0	0.019725	0.03655	0	0.010435	0	0.0862	0	0	0	0	0.3539	0.01283	0.01755	0.01362	0	0	0	0	0.01835	0	0	0	0	0	0	0	0	0	0	0	0.940274
ENSG00000078589.8	P2RY10	0.5035	0.9315	0.088425	0.3543	0.4455	0.1453	0.235	0	0	0.02257	0	0	0	0	0	0.03255	0	0	0.1981	0.03359	0.44365	101.75	0	0.4002	0.6615	0.1531	0.8943	0.11415	0.4749	0.12585	0.5661	0.117	0.02514	0.1753	0.2266	2.517	0.5985	0.031275	0.35325	0.1343	0.043185	0.1482	0.38875	0.3463	0.2703	3.577	13.49	0.501	0.05009	0.57765	0.301	0.6677	3.672	0.940212
ENSG00000185433.4	LINC00158	0.043895	0.02689	0.046555	0.02325	0.057	0.04968	0.01965	0.4185	0.4884	0.7124	1.4445	1.396	0.6904	0.6386	0.458	0.4742	0.9746	0.50635	0.2694	0.2453	0.05036	22.15	0.02851	0.091245	0.04943	0.03998	0.02468	0.04022	0	0.03484	0.1012	0.02438	0	0.06219	0	0.06309	0.03619	0.021925	0.31795	0.1305	0.013405	0.2296	0.1263	0.05571	0.08757	0.06812	0.1471	0.014055	8.858	0.08029	0.07058	0.04837	0	0.940105
ENSG00000177173.5	NAP1L4P1	0.72975	0.8961	0.24145	0.8894	0.718	0.4999	0.7375	0.06123	0.08312	0.1319	0.045415	0.07841	0.13175	0.09849	0.07656	0.1167	0.1322	0.094	0.1866	0.1358	0.85125	10.91	0.3722	0.4349	1.1	0.5293	0.60045	0.5635	1.036	0.5349	0.4152	0.6028	0.4204	0.5195	0.2299	1.872	1.041	0.14785	1.0075	0.5238	0.1696	0.4963	0.8019	0.9104	0.7336	0.776	0.5713	0.4567	0.6948	0.95985	0.9074	1.274	0.4208	0.940104
ENSG00000105246.5	EBI3	4.0325	5.447	5.443	5.79	4.897	2.319	3.669	1.766	1.183	1.474	0.4571	0.3239	1.0375	1.147	1.763	2.13	1.444	1.259	5.91	2.9625	2.9555	513.9	0.3759	2.0835	3.992	2.427	3.6015	1.4395	1.11	1.755	5.402	0.8786	0.5998	1.706	1.042	4.99	1.537	0.2069	7.519	1.708	0.73655	2.6	3.0585	0.7485	0.8596	10.48	63.89	2.216	1.201	1.3435	1.987	1.618	1.068	0.939785
ENSG00000205021.9	CCL3L1	0.040035	0.1507	0.05964	0.1324	0.09203	0	0.3265	0.038595	0.08066	0.042955	0.033725	0.06488	0.1413	0.1495	0.07358	0.05383	0.05823	0.02228	0.1125	0.07397	0.07176	11.77	0	0.060125	0.1236	0.04115	0.0779	0	0	0	0.1311	0	0	0.08875	0.0709	0.4073	0.1142	0	0.11605	0.3835	0	0.04801	0.1338	0	0	0.2571	1.1825	0.07844	0.09604	0.051775	0	0.09767	0.351	0.939337
ENSG00000140534.9	TICRR	1.2555	0.7512	0.4258	1.497	0.8341	0.6889	1.219	0.18105	0.1981	0.2564	0.097565	0.1421	0.29115	0.2305	0.1687	0.2345	0.2628	0.21305	0.132	0.1721	1.064	11.835	2.581	1.582	1.049	0.7316	1.016	1.263	6.004	1.1955	1.359	0.3077	0.1116	0.2311	0.09541	0.6335	0.7165	0.084315	1.1005	1.746	0.07128	0.7479	1.38	0.7921	0.9438	1.078	1.0385	0.531	3.886	1.057	1.52	2.41	0.1606	0.939321
ENSG00000063438.12	AHRR	0.7613	0.962	0.50825	0.642	0.7057	0.5508	5.087	0.85745	1.576	0.36395	0.4753	0.6788	2.4645	1.844	0.8948	1.101	0.6366	0.29635	0.4557	0.3438	0.90705	45.32	20.31	4.372	2.626	1.074	2.1345	0.6892	2.574	0.6611	1.132	0.2264	0.1417	0.5649	0.2809	1.944	0.767	0.10555	1.981	3.108	0.3518	1.969	1.012	4.351	4.779	2.177	8.588	0.83625	17.1	2.0855	1.792	3.484	0.1727	0.939216
ENSG00000251513.1	RP11-155G15.2	0	0	0.031845	0	0	0	0	0	0.0222	0	0	0	0	0	0	0.0288	0	0	0.04985	0.0337	0	0.48245	0.06619	0	0	0	0	0	0	0	0	0	0	0	0	0.03823	0	0	0	0.06838	0	0	0	0	0	0	0	0.04051	0.05649	0	0	0	0	0.939197
ENSG00000217825.2	AC099552.4	0	0	0	0	0	0	0	0	0	0	0	0	0	0	0	0	0	0	0.05752	0	0	1.0125	0	0	0	0	0	0	0	0	0	0	0	0	0	0	0	0	0	0	0	0	0	0	0	0	0	0	0	0	0	0	0	0.93911
ENSG00000240505.4	TNFRSF13B	0.047075	0.08616	0.02297	0.02645	0.04714	0	0.04912	0.06184	0.01596	0.043845	0	0	0.01602	0.01499	0.06239	0.04186	0.03641	0.055405	0.1074	0.05394	0.1071	209.1	0	0.075915	0.0759	0.01517	1.4695	0	0.3658	0	0.1603	0.0156	0	0.04524	0.08046	0.6962	0.8308	0	0.033865	0.04476	0	0.03237	0.079835	0.0328	0.01738	5.82	32.425	0.46015	0.3907	0.05826	0.04077	0.08674	1.578	0.939042
ENSG00000237520.1	RP11-443B7.2	0	0	0	0	0	0	0	0	0	0	0	0	0	0	0	0	0	0	0	0	0	3.445	0	0	0	0	0	0	0	0	0	0	0	0	0	0	0	0	0	0	0	0	0	0	0	0	0	0	0	0	0	0	0.2103	0.938986
ENSG00000113368.7	LMNB1	2.9415	5.402	1.9875	2.423	2.863	1.226	2.325	1.677	1.704	1.4505	18.49	15.71	1.8105	2.02	1.328	2.378	1.868	1.201	2.326	1.5255	3.3185	145.15	14.25	3.2175	4.649	1.525	11.605	1.205	18.33	1.2855	4.588	0.9489	0.5076	1.359	2.586	10.98	4.648	0.47145	2.4985	4.592	1.5085	3.212	2.33	7.326	6.428	14.43	22.135	2.9485	17.95	2.855	3.287	6.944	39.15	0.938686
ENSG00000250155.1	CTD-2353F22.1	0.68635	0.5832	0.26365	0.2405	0.3561	0.1741	0.4342	0.33675	0.2996	0.3994	0.07566	0.3527	0.44995	0.2573	0.2297	0.2207	0.3465	0.25835	0.7556	0.2326	0.38495	16.905	0.193	0.08702	0.2602	0.1542	0.1827	0.16555	0.2213	0.19405	0.276	0.2227	0.3145	0.06601	0	0.835	0.27	0.12715	0.7655	0.5665	0.038875	0.2014	0.19075	0.1993	0.1944	0.6229	1.7525	0.099925	0.2562	0.1512	0.156	0.2205	0.5061	0.938454
ENSG00000228168.1	HNRNPA1P21	0.053905	0.03811	0	0	0	0	0	0	0	0	0	0	0	0	0	0	0	0	0	0	0.047115	3.5655	0	0	0	0	0.0723	0	0.1194	0	0	0	0	0	0	0.2616	0.07936	0	0	0.05623	0	0	0.051495	0.2362	0.1366	0.2191	0.70325	0	0.04664	0.072565	0	0.03611	0.2593	0.938068
ENSG00000149554.8	CHEK1	1.981	1.751	1.637	2.193	2.5	3.344	1.922	0.9393	0.977	1.21	1.064	0.9576	0.9269	1.1	1.012	1.324	1.343	1.006	1.848	1.3645	1.8815	23.895	12.83	2.3575	2.316	2.322	2.669	1.416	4.011	1.424	1.833	0.7209	0.373	1.717	0.6371	1.736	1.872	0.3876	2.2155	3.133	1.2245	2.801	2.2835	2.403	2.335	2.934	2.4005	1.62	7.618	1.8975	2.091	3.128	0.5663	0.937986
ENSG00000249534.1	RP11-83C7.2	0	0	0	0	0	0	0	0	0	0	0	0	0	0	0	0	0.008648	0	0.03775	0.01216	0	0.4574	0	0	0	0	0	0	0	0	0	0	0	0	0	0	0.05439	0	0	0	0	0	0	0	0	0	0	0	0.1885	0.03257	0	0	0	0.937751
ENSG00000158497.2	HMHB1	0	0.1891	0	0	0	0	0	0	0	0	0	0	0	0	0	0	0	0	0	0	0	3.295	0	0	0	0	0	0	0	0	0	0	0	0	0	0	0	0	0	0	0	0	0	0	0	0	0	0	1.584	0	0	0	0	0.937552
ENSG00000054219.9	LY75	3.5215	2.511	1.22	6.86	7.166	4.18	4.394	0.52615	0.4919	0.5985	0.83835	0.6741	0.43695	0.4541	0.7254	0.7248	0.3996	0.50495	2.024	1.0106	5.7255	113.85	1.79	2.477	3.675	0.7949	6.2545	0.8302	3.551	0.7706	2.757	0.7177	0.2479	1.358	0.3179	6.791	6.192	0.17845	3.402	1.193	0.61825	1.271	1.5825	6.413	6.306	12.45	10.935	2.1105	0.536	11.915	1.731	3.87	3.747	0.937521
ENSG00000134690.6	CDCA8	1.507	0.9525	1.473	1.079	1.231	0.7864	1.152	0.5291	0.597	0.90505	1.1595	1.13	0.9183	0.9387	0.5919	0.7798	0.9612	0.7537	1.093	0.70065	1.583	85.435	11.42	1.5695	1.173	0.7908	7.128	0.7759	12.33	0.85025	0.9918	0.376	0.2533	0.6213	0.6031	2.255	2.206	0.2889	1.508	1.03	0.58145	1.222	1.2475	5.422	6.007	8.125	6.8995	2.334	54.4	1.373	1.404	4.534	1.852	0.937329
ENSG00000237372.1	RP11-316P17.2	0	0	0	0	0	0	0	0	0	0.069705	0	0	0	0	0	0.05025	0.06429	0.04879	0	0.04525	0	12.715	0	1.0486	1.467	0	0	0	0	0	0.1292	0	0	0	0.2005	0.215	0	0.09534	0	0.0908	0.06334	0.05313	0.054275	0	0	0.109	0.12955	0	0.4026	0	0.5217	0.2487	0.03648	0.937122
ENSG00000255151.2	GLYATL1P3	0	0	0	0	0	0	0	0	0	0	0	0	0	0	0	0	0	0	0	0	0	1.556	0	0	0	0	0	0	0	0	0	0	0	0	0	0	0.3474	0	0	0	0	0	0.10915	0.04976	0	0.1406	0.1454	0	0.2004	0	0	0	0	0.936773
ENSG00000137265.10	IRF4	4.822	1.705	0.14555	0.5171	0.7546	0.3516	0.8125	0.0508	0.04617	0.066465	0.04166	0.05545	0.054035	0.05649	0.06165	0.103	0.05639	0.05529	0.3275	0.08724	5.026	386.3	0.09994	34.31	39.85	0.3685	5.3435	0.298	1.059	0.3022	1.812	0.4847	0.07556	0.1965	0.5545	4.061	5.299	0.1682	1.015	0.6092	0.08861	0.4463	0.40245	3.849	3.848	12.21	28.4	1.817	1.881	0.68105	0.9082	3.43	2.54	0.936626
ENSG00000254406.1	RP11-215D10.1	0	0	0	0	0	0	0	0	0.05027	0	0	0	0.5213	0.3978	0	0	0	0	0	0.02993	0.04614	3.5855	0	0	0	0	0	0	0	0	0	0	0	0.1401	0	0	0	0	0.2625	0	0	0	0.062325	0.09516	0.06631	0.06751	0.152	0	0.3941	0	0	0	0	0.936439
ENSG00000196664.4	TLR7	0.6462	0.4455	0.50875	0.6116	0.5624	0.406	0.4705	0.5762	0.3742	0.5553	0.1603	0.08016	0.21405	0.3102	0.594	0.6952	0.4311	0.3695	2.685	1.292	0.3278	41.79	0	0.15925	0.903	0.3121	0.45025	0.17015	0.2003	0.20315	0.2242	0.06798	0.04896	0.1509	0.04008	0.8839	0.5558	0.0285	0.72535	0.1264	0.084565	0.2507	0.50675	0.06438	0.08372	1.148	2.46	0.13735	0.1961	0.1931	0.1783	0.1779	0.9601	0.936408
ENSG00000273443.1	RP11-54O7.18	0.081275	0.09215	0.057915	0.0612	0.07996	0.05878	0.2937	0.19445	0.4086	0.32095	0.05533	0.05673	0.8164	0.5406	0.17	0.2038	0.3255	0.2673	0.09448	0.093025	0.2142	5.623	0.08014	0.37635	0.2129	0.0918	0.09305	0.078895	0.2974	0.06556	0.08085	0.0831	0.08432	0.2761	0.2749	0.3186	0.3173	0.05563	0.1971	0.07348	0.2299	0.8196	0.1249	0.2417	0.199	0.1011	0.08598	0.1245	0.7331	0.177	0.07185	0.1827	0.04767	0.935582
ENSG00000168496.3	FEN1	9.0385	6.418	13.955	5.197	6.914	6.543	8.219	6.406	9.197	6.7405	33.37	26.61	12.66	16.75	6.94	9.991	7.34	6.322	10.03	6.9495	8.528	115.15	30.53	7.8615	7.115	9.313	10.835	8.268	18.28	8.751	9.642	3.649	3.685	3.497	5.011	9.356	9.006	8.985	8.7385	7.022	4.259	14.81	7.698	9.173	9.828	12.22	19.11	7.9665	42.14	5.8255	8.62	8.419	3.777	0.93557
ENSG00000259674.1	RP11-356M20.1	0	0	0	0.09158	0.04543	0	0	0	0	0	0	0	0	0	0	0	0	0	0	0	0	31.63	0	0.06515	0.2974	0.04206	4.6115	0	0	0	0.1596	0	0	0.3136	0.3181	0	0.04353	0	0	0.09264	0.4441	0	0.092605	0	0	1.379	0.262	0.29715	0.05665	0	0.128	0	0.085	0.935501
ENSG00000202515.1	VTRNA1-3	0	0	0	0	0	0	0	0	0	0	0	0	0	0	0	0	0	0	0	0	0	1.111	0.3708	0	0	0	0	0	0	0	0	0	0	0	0	0	0	0	0	0	0	0	0	0	0	0	0	0	0	0	0	0	0	0.935471
ENSG00000222501.1	RNU4-25P	0	0	0	0	0	0	0	0	0	0	0	0	0	0	0	0	0	0	0	0	0	0.5796	0	0	0	0	0	0	0	0	0	0	0	0	0	0	0	0	0	0	0	0	0	0	0	0	0	0	0.2902	0	0	0	0	0.934948
ENSG00000174500.8	GCSAM	0.32355	0.5013	0.1815	1.346	0.4939	0.4198	1.873	0.03067	0.04013	0.057035	0.038995	0.04441	0.059845	0.04913	0.03543	0.05346	0.04893	0.045385	0.1039	0.043845	0.5989	131.25	0.1402	0.6	0.3415	0.2296	1.93	0.28555	1.753	0.3354	0.7448	0.1978	0.2662	0.5739	0.1276	2.944	1.648	0.08384	0.67305	0.1147	2.1445	0.7658	0.98815	19.63	19.59	2.62	5.0235	3.009	0.6965	3.602	0.3711	1.377	1.404	0.934417
ENSG00000124657.1	OR2B6	0	0	0.083355	0	0	0	0	0	0	0	0.061025	0	0	0	0	0	0	0	0.0583	0	0	2.0745	0.1129	0.0503	0.1064	0	0.07468	0	0.09887	0	0.06683	0	0	0	0.1264	0.1576	0	0	0	0	0	0	0.2503	0.07746	0.09408	0.06543	0.47635	0	0.7112	0.05886	0	0	0.4388	0.933681
ENSG00000006075.11	CCL3	3.9895	13.49	2.309	8.116	4.948	1.254	2.699	0.65555	0.6989	0.71525	0.3111	0.2977	0.78895	0.5959	1.136	0.4237	0.6577	0.69905	3.244	1.455	4.356	496.15	0	1.262	2.116	1.056	1.861	0.73585	0.5782	0.7406	5.779	1.811	0.4016	2.067	4.398	24.13	3.895	0.26855	2.626	1.198	0.3712	1.415	1.9275	0.7364	0.6992	3.363	59.48	1.4615	0.8104	1.9675	1.23	1.704	47.74	0.933409
ENSG00000124693.2	HIST1H3B	0	0	0	0	0	0	0	0	0	0	0	0	0	0	0	0	0	0	0	0	0	1.208	0.1648	0	0	0	0.063255	0	0.09045	0	0	0	0	0	0	0	0	0	0	0	0	0	0	0	0	0	0.24875	0	0.6193	0	0	0	0.2288	0.933153
ENSG00000170819.4	BFSP2	0	0	0	0	0	0	0.05601	0.01289	0.0282	0	0	0	0.0251	0.02823	0.01613	0.01261	0	0	0	0	0.0445	5.491	0	0	0.02885	0	0.077785	0	0.02662	0	0	0	0	0.08152	0	0.04368	0.08833	0	0	0	0	0.1209	0	0.04813	0.0382	0.2371	1.267	0.074685	0.114	0.13975	0	0	0.05191	0.933118
ENSG00000126353.3	CCR7	2.8055	4.181	0.7951	1.077	2.159	1.613	3.284	0.18625	0.1231	0.2383	0.12245	0.1811	0.2361	0.1545	0.27	0.2837	0.2153	0.21895	0.4136	0.25615	3.0405	198.35	3.848	2.935	3.991	1.217	1.6905	0.73885	1.621	0.7004	3.597	1.148	0.3936	0.4285	0.9976	3.651	1.8	0.14755	1.8615	2.085	0.2717	1.324	1.6215	1.391	1.456	9.559	35.315	0.7876	3.38	3.8045	2.07	2.244	26.43	0.932867
ENSG00000217482.2	HMGB1P17	0	0	0	0	0	0	0	0	0	0	0	0	0	0	0	0	0	0	0	0	0	0.1984	0	0	0	0	0	0	0	0	0	0	0	0	0	0	0	0	0	0	0	0	0	0	0	0	0	0	0.1015	0	0	0	0	0.932811
ENSG00000178999.8	AURKB	0.9243	0.6181	1.214	0.7952	1.397	0.3948	0.947	0.061445	0.04174	0.047685	0.07307	0.07562	0.05594	0.04699	0.06857	0.06774	0.06021	0.04842	0.1756	0.058875	0.89045	139.75	11.38	0.42755	0.1911	0.2999	7.036	0.2976	19.7	0.28235	0.3812	0.2648	0.1725	0.3567	0.5524	2.552	2.318	0.10265	40.185	0.3262	0.20495	0.2222	0.8335	6.547	6.987	10.01	13.195	1.4725	2.29	0.5648	0.3546	6.499	3.867	0.932727
ENSG00000104738.12	MCM4	9.1355	6.106	12.425	5.742	6.658	7.509	18.35	5.9105	7.841	8.2575	25.29	20.16	10.18	13.21	5.371	7.843	9.553	5.4515	8.638	5.2095	10.98	111.65	28.28	10.9655	10.43	5.662	12.025	5.0455	31.03	5.043	8.812	7.137	4.669	6.226	3.067	7.492	12.27	6.804	9.539	10.14	3.7165	7.671	7.231	28.08	29.57	12.86	12.955	6.6005	56.98	7.2825	8.162	20.1	2.326	0.932693
ENSG00000129173.8	E2F8	0.14125	0.134	0.20755	0.08795	0.1513	0.0317	3.11	0.01321	0.01567	0.016075	0.024905	0.02662	0.013775	0.01143	0.01636	0.0194	0.01295	0.0117	0.02282	0.01416	0.09886	16.995	0.8966	0.070325	0.1459	0.04761	2.1055	0.042125	6.307	0.039225	0.2055	1.621	0.8993	0.06659	0.05876	0.5504	0.4902	3.135	0.082845	0.04011	0.027035	0.0306	0.156	2.164	2.03	2.268	1.6385	1.6255	2.428	0.089895	0.05897	1.93	0.2108	0.93261
ENSG00000157601.9	MX1	24.72	20.02	11.575	28.58	24.56	17.91	17.8	9.119	10.95	13.96	5.0255	6.536	15.69	16.27	9.722	23.88	15.17	13.795	15.95	17.24	24.355	413.05	2.392	20.67	19.57	19.93	18.34	23.3	34.31	21.305	27.73	7.917	5.384	12.67	7.24	34.44	20.47	3.016	28.98	35.13	4.051	32.9	19.1	8.944	10.42	31.2	71.15	16.86	8.626	36.075	23.6	29.46	15.09	0.932439
ENSG00000153044.5	CENPH	7.2225	3.848	2.471	3.415	3.52	3.489	5.085	2.129	2.268	2.317	3.1325	2.416	1.868	2.531	1.932	2.226	2.849	1.9155	3.297	2.3775	5.9295	84.57	11.62	6.82	7.071	4.044	4.6265	3.117	10.09	2.8535	5.203	2.441	1.873	1.716	0.9569	4.224	4.32	2.713	4.9115	6.604	0.98835	2.682	4.462	7.781	7.783	5.803	8.574	2.971	53.98	3.253	7.073	7.902	1.687	0.932358
ENSG00000236603.1	RANP1	0.4919	0.5485	0.45125	0.5459	0.5466	0.5681	0.3855	0.2017	0.2683	0.21525	0.34855	0.3372	0.27625	0.3657	0.1972	0.3031	0.2636	0.1946	0.354	0.2543	0.46245	2.529	1.139	0.3825	0.1539	0.3859	0.3737	0.38885	0.6716	0.412	0.5153	0.2781	0.2045	0.3004	0.1692	0.6452	0.3583	0.4137	0.53545	0.4232	0.1552	0.4772	0.34005	0.4761	0.4986	0.3854	0.50085	0.3362	0.8199	0.5278	0.4791	0.4564	0.2054	0.932323
ENSG00000113810.11	SMC4	8.7775	6.994	7.2435	12.32	21.85	11.32	11.35	1.24	0.8482	1.3645	3.897	3.991	1.3355	1.191	1.271	1.178	1.514	1.0535	2.41	1.36	7.5075	89.865	36.84	8.3265	9.654	9.49	10.915	8.564	33.03	7.072	10.27	4.883	3.171	2.755	3.418	17.84	7.653	3.5315	6.968	8.945	3.535	8.084	6.465	9.824	9.513	12.2	16.18	8.2445	42.75	12.53	10.29	13.16	2.202	0.931815
ENSG00000269810.1	AC015660.1	0	0	0	0	0	0	0	0	0	0	0	0	0	0	0	0	0	0	0	0	0	1.617	0	0	0	0	0	0	0	0	0	0	0	0	0	0	0	0	0	0	0	0	0	0	0	0	0.3337	0	0	0	0	0	0	0.931689
ENSG00000129195.11	FAM64A	0.29285	0.246	1.993	0.2764	0.3461	0.1292	0.2338	0.089305	0.082	0.052785	0.3662	0.3971	0.07954	0.08703	0.06214	0.1064	0.07182	0.053075	0.1151	0.092725	0.2579	17.225	6.794	0.084445	0.1498	0.1314	1.6025	0.1761	2.719	0.17975	0.18	0.07887	0.04533	0.1678	0.04177	0.473	0.5126	0.029705	0.2831	0.6436	0.03898	0.1558	0.3015	1.274	1.21	1.535	4.8785	0.3648	0.5967	0.25905	0.1051	1.212	0.2682	0.930905
ENSG00000197471.7	SPN	1.154	0.948	0.35315	0.6903	0.9406	0.4072	1.461	0.34015	0.2046	0.3164	0.14325	0.1194	0.16905	0.1967	0.3754	0.497	0.2438	0.2217	1.757	0.6607	0.7017	108.55	0.01672	0.74785	0.9302	0.4404	1.3545	0.5532	1.121	0.65005	1.332	0.5894	0.2456	0.3795	0.5907	12.27	1.241	0.1	0.9628	0.2435	0.24295	0.3699	1.055	1.025	1.013	3.989	13.665	0.98655	0.1504	1.0004	0.8347	0.883	11.41	0.93074
ENSG00000196092.8	PAX5	0.04553	0.07688	0.010985	0.01566	0.02607	0.006153	0.034	0.044895	0.0445	0.016965	0.02395	0.01854	0.030055	0.03751	0.0222	0.07811	0.02175	0.0090995	0.0353	0.5923	0.0347	89.18	0.00425	0.040615	0.007122	0.009865	0.1265	0.0049905	0.08406	0.0084605	0.01806	0.008862	0.002718	0.01776	0.03405	0.1589	0.03882	0.014335	0.01197	0.006741	0.012855	0.3682	0.046795	0.01868	0.01046	2.773	20.47	0.04685	0.7876	0.02418	0.01363	0.0606	0.8942	0.930461
ENSG00000207865.1	MIR34A	0	0	0	0	0	0	0	0	0	0	0	0	0	0	0	0	0	0	0	0	0	0.9211	0.3363	0	0	0	0	0	0	0	0	0	0	0	0	0	0	0	0	0	0	0	0	0	0	0	0	0	0	0	0	0	0	0.930198
ENSG00000250645.1	CTD-2228K2.1	0	0	0.08514	0	0	0	0	0	0	0	0	0	0	0	0	0	0	0	0	0	0	2.1385	0.7964	0	0.2462	0	0.09937	0	0.1249	0	0	0	0	0	0	0	0	0	0.086815	0	0	0	0	0	0.09137	0.07593	0.2275	0	1.188	0	0	0.0941	0	0.930032
ENSG00000257642.1	RP11-474B16.1	0	0	0	0	0	0	0	0	0	0	0	0	0	0	0	0	0	0	0	0	0	6.3045	2.378	0.09455	0.2821	0	0	0	0	0	0	0	0	0.6732	0	0	0	0	0	0	0.066655	0	0.098385	0	0	0	0.058175	0	0.2644	0	0	0.1005	0	0.92988
ENSG00000254911.2	SCARNA9	4.8895	4.516	3.1485	3.806	3.815	3.106	3.826	2.1955	2.864	3.827	6.004	5.828	3.6835	3.899	2.36	3.415	3.766	3.0355	3.098	2.077	4.7895	42.225	2.108	3.4115	2.972	4.371	5.4525	4.915	2.727	4.1095	4.454	2.324	1.417	2.895	2.411	5.203	3.968	0.9828	6.045	6.536	1.4445	4.366	5.1185	4.799	4.348	6.685	8.243	2.6535	8.19	7.2485	6.422	5.103	2.787	0.929829
ENSG00000156970.8	BUB1B	0.47845	0.3216	0.69075	0.345	0.4443	0.1661	0.5217	0.1327	0.1418	0.26765	0.4584	0.4055	0.19715	0.2345	0.1198	0.2147	0.3472	0.2361	0.1877	0.1308	0.59715	69.515	7.829	0.193	0.2756	0.2053	2.932	0.16265	7.512	0.1659	0.3686	0.2382	0.1218	0.3045	0.1315	1.405	1.157	0.048615	0.4056	0.378	0.1476	0.4406	0.4914	3.126	3.244	3.664	4.251	0.65465	45.58	0.5518	0.2696	2.803	0.4193	0.928711
ENSG00000233456.1	LINC01077	0	0	0	0	0	0	0	0	0	0	0	0	0	0	0	0	0	0	0	0	0	0.4717	0	0	0	0	0	0	0	0	0	0	0	0	0	0	0	0	0.07195	0	0	0	0	0	0	0	0	0	0	0	0	0	0	0.928709
ENSG00000146232.10	NFKBIE	6.3215	7.097	5.2445	5.991	6.254	4.008	6.638	4.552	6.95	3.2235	16.245	14.7	7.7645	8.293	5.109	4.756	3.241	2.687	4.671	4.396	7.8125	141.05	6.922	6.044	5.806	5.459	6.9185	4.774	5.759	4.98	6.584	3.053	1.59	9.802	4.109	16.51	8.81	1.8895	8.356	3.714	3.393	4.834	10.065	10	9.71	10.56	42.09	6.4035	17.65	7.8945	6.101	6.377	12.48	0.928312
ENSG00000213997.3	PGAM1P7	0.1033	0.04514	0.1397	0.09371	0.1014	0	0.1081	0	0	0.08358	0.1377	0.182	0.01125	0	0	0.07963	0.1212	0.064555	0	0	0.19915	3.527	0.3204	0.1437	0.1918	0	0	0	0.2136	0	0.1708	0.04339	0	0.1107	0.1209	0.1955	0.2217	0.04753	0.16635	0.2805	0.1077	0.8335	0.3875	0.1373	0.1111	0.1968	0.5666	0.1775	0.1139	0.34525	0	0.2483	0.07271	0.928022
ENSG00000253690.1	RP11-380I10.4	0	0	0	0	0	0	0	0	0	0	0	0	0	0	0	0	0	0	0	0	0	1.2415	0	0	0	0	0	0	0	0	0	0	0	0.1531	0	0	0.08478	0	0	0	0	0	0	0	0	0.06232	0.3258	0	0.103	0	0	0	0	0.927787
ENSG00000110031.8	LPXN	14.91	10.92	10.055	16.69	15.02	12.7	18.87	5.247	4.865	5.628	8.407	6.646	4.388	5.351	5.627	7.096	5.738	4.4965	13.78	7.6005	12.335	242.9	34.63	11.01	15.85	9.322	12.205	8.6535	4.744	7.5545	14.35	3.671	2.222	6.915	6.56	32.17	13.9	2.0675	16.67	16.9	5.031	11.58	13.775	6.774	8.476	21.39	65.645	8.407	21.48	18.57	13.9	9.679	40.36	0.927781
ENSG00000077152.5	UBE2T	2.043	2.965	5.084	3.476	3.412	1.603	4.094	7.6485	10.75	10.46	8.887	7.342	12.265	18.94	7.355	12.36	14.04	8.151	3.971	7.542	2.576	87.795	17.98	6.8655	3.909	5.126	8.572	3.163	13.61	3.943	2.6	6.583	6.784	2.614	1.074	4.947	3.729	7.444	2.5195	1.67	0.4399	5.886	4.0915	6.113	5.023	8.013	9.2935	3.1435	41.96	3.533	4.554	7.822	1.582	0.92765
ENSG00000243488.2	RN7SL337P	0	0	0	0	0	0	0	0	0	0	0	0	0	0	0	0	0	0	0	0	0	0.96715	0	0	0	0	0	0	0	0	0	0	0	0	0	0	0	0	0	0	0	0	0	0	0	0	0.16175	0	0	0	0	0	0.1234	0.926971
ENSG00000229839.2	AC018462.2	0.02961	0	0	0	0	0	0.03652	0	0	0	0.0247	0.02985	0	0	0	0	0	0.012975	0	0.01444	0.035785	0.44045	0	0.020545	0	0	0	0	0	0	0	0	0	0.02214	0.0358	0	0.03436	0	0.056945	0.03366	0.037415	0.02411	0.02615	0.03195	0.04867	0.02054	0	0	0.06898	0.032895	0.03451	0.03227	0	0.926797
ENSG00000091651.4	ORC6	0.8696	0.7459	1.28	0.7014	0.8669	0.5648	1.061	2.0015	3.061	2.2005	5.277	3.914	3.38	5.025	2.478	2.289	3.225	1.497	1.661	1.663	0.80835	53.095	7.297	1.20115	1.262	0.5748	2.505	0.5526	6.212	0.533	1.24	1.541	0.9211	0.7205	0.3219	1.536	1.391	0.26035	1.3955	1.447	0.25555	1.819	1.189	1.685	1.659	3.442	6.138	1.032	32.68	0.86225	1.192	2.429	0.4287	0.926641
ENSG00000116830.7	TTF2	3.7145	3.301	4.3455	4.29	4.052	4.166	5.6	0.969	0.8231	1.3195	0.464	0.589	1.123	1.183	1.198	1.362	1.366	1.107	3.2	1.731	4.03	28.24	6.739	5.5155	4.513	3.227	4.0115	3.1045	6.417	3.4595	4.9	1.95	1.052	1.588	0.6738	4.094	4.888	2.235	4.8025	4.435	1.673	3.267	3.593	5.352	5.103	4.274	5.412	2.9365	4.555	4.84	5.055	5.826	0.7616	0.926625
ENSG00000110777.7	POU2AF1	0.12465	0.2287	0.05351	0.1733	0.1937	0.04226	1.272	0.21595	0.09343	0.2631	0.076415	0.09053	0.12815	0.107	0.3724	0.3395	0.1579	0.2375	1.386	0.56155	0.4128	262.35	0.02541	0.8735	1.618	0.2762	5.8405	0.08093	1.282	0.092495	1.935	0.05413	0.05407	0.2372	0.287	2.684	9.88	0.040765	0.1355	0.3948	0.06273	0.1361	1.195	0.1473	0.09727	12.71	65.52	6.6925	1.568	0.4753	0.4089	1.167	3.559	0.926512
ENSG00000133119.8	RFC3	8.0875	5.841	13.505	4.889	6.031	5.415	6.133	2.561	2.54	1.764	12.285	8.417	2.1795	3.312	2.436	3.244	2.209	1.509	4.07	2.1675	9.161	55.475	9.366	8.768	8.532	4.68	4.999	4.844	7.944	4.4455	8.169	2.799	1.996	2.403	1.833	7.088	6.374	1.8625	9.2635	10.52	2.97	4.495	5.93	6.694	7.368	6.123	7.931	4.45	14.98	7.3945	10.1	7.985	1.123	0.926314
ENSG00000196081.5	ZNF724P	0.35965	0.2284	0.1783	0.1465	0.1742	0.1177	0.4317	0.1179	0.137	0.13415	0.4686	0.3943	0.156	0.1986	0.1076	0.196	0.1445	0.08178	0.2032	0.12815	0.333	2.744	0.6608	0.237	0.3231	0.1072	0.20845	0.12525	0.4091	0.11605	0.1919	0.1066	0.06581	0.1121	0.08137	0.3462	0.3311	0.030805	0.24925	0.2964	0.08377	0.1369	0.22205	0.3544	0.3263	0.2597	0.32035	0.11365	1.686	0.29445	0.2568	0.4127	0.04	0.92575
ENSG00000224565.1	RP1-148H17.1	0	0	0.04932	0	0	0	0	0	0	0	0	0	0	0	0	0	0	0	0	0	0	7.4755	0	0.032405	0	0	0	0	0	0	0.08531	0	0	0	0	0	0	0.31225	0	0	1.1935	0	0	0	0	0.2445	1.4645	0	0.334	0	0	0	0	0.925509
ENSG00000187608.5	ISG15	43.565	44.21	16.755	62.52	56.23	63.16	34.12	53.79	32.26	33.455	10.1	10.35	33.505	37.77	35.66	50.63	28.56	39.625	39.34	35.975	36.595	766.45	52.72	44.5	32.88	55.16	34.645	43.42	14.12	41.56	28.17	22.11	16	31.26	35.84	79.46	14.44	7.925	48.825	19.26	7.053	37.24	36.98	13.92	14.56	37.28	76.435	20.57	14.59	40.435	43.6	34.82	35.27	0.925078
ENSG00000117091.5	CD48	3.0515	4.78	0.847	1.923	2.58	0.8747	3.075	0.2767	0.1303	0.2717	0.14965	0.117	0.12955	0.1705	0.3224	0.4162	0.1861	0.2157	1.875	0.5217	2.29	591.05	0.03494	2.218	2.613	1.062	4.5305	1.219	1.902	1.27	3.182	0.7083	0.3297	0.7756	1.331	15.16	2.648	0.18065	1.614	0.6112	0.4194	0.8021	2.7355	0.8796	0.7136	13.69	84.59	2.4855	3.163	2.389	1.705	2.512	101	0.924852
ENSG00000259078.2	PTBP1P	0	0.01849	0	0	0	0	0	0.078855	0.04096	0.06776	0	0	0.04837	0.04403	0.1119	0.07524	0.04572	0.072085	0.316	0.1134	0.02156	2.5635	0.09709	0	0	0	0.055465	0	0.02912	0	0.1573	0	0	0	0	0.1001	0.1225	0	0.07858	0	0.2717	0.0668	0.00738	0	0.02614	0.3134	0.48925	0.40415	0.3059	0.02063	0	0	0	0.924808
ENSG00000146410.7	MTFR2	1.0615	0.5982	0.60325	0.3932	0.5795	0.3118	1.031	0.22245	0.2084	0.22165	0.58695	0.5737	0.20685	0.2133	0.1978	0.2872	0.2086	0.20175	0.3813	0.31155	0.684	21.875	2.415	0.71455	0.1738	0.5269	1.342	0.5942	2.548	0.6199	0.6545	0.1976	0.1081	0.3965	0.1852	1.352	0.834	0.3943	0.8531	0.3661	0.1903	0.5759	0.6184	1.322	1.514	1.97	2.864	0.77025	14.66	0.46475	0.4221	1.037	0.8858	0.924229
ENSG00000128050.4	PAICS	29.025	31.98	48.105	25.06	26.42	29.29	38.78	26.805	27.76	22.9	38.165	31.71	25.845	33.96	20.35	36.26	23.52	19.07	45.54	36.11	36.685	263.55	119.2	47.425	44.97	24.58	28.525	22.825	47.95	23.97	46.29	13.62	9.754	22.66	34.64	22.74	31	18.88	31.995	46.35	15.07	34.31	34.435	45.05	44.99	26.05	27.855	18.93	45.25	30.62	38.7	43.2	5.769	0.924207
ENSG00000243066.2	RN7SL842P	0	0	0	0	0	0	0	0	0	0	0	0	0	0	0	0	0	0	0	0	0	3.008	0	0	0	0	0	0	0	0	0	0	0	0	0	0	0	0	0	0	0	0	0	0	0	0.07867	0.7173	0	0	0	0	0	0.2142	0.923942
ENSG00000232698.1	AP001058.3	0.097925	0	0	0.08293	0.07945	0.08742	0.3751	0.24265	0.2611	0.23325	0.33985	0.3388	0.33055	0.3413	0.2016	0.4109	0.2624	0.24045	0.4622	0.33105	0.1962	7.4895	0	0.1023	0.7728	0	0.20685	0	0.141	0	0.4586	0.04578	0.04163	0.18	0	0.1568	0.2274	0.072535	0.27155	0.1001	0	0.0763	0.16015	0.1336	0.1271	0.3114	0.99385	0.099585	0.1112	0.056965	0.2257	0.2282	0.09464	0.923765
ENSG00000069493.10	CLEC2D	9.0035	7.552	2.002	3.956	5.962	4.762	9.749	1.166	0.9688	1.2015	0.6207	0.7788	1.036	0.8729	1.2	1.635	1.216	0.98025	3.126	1.8025	9.2925	125.1	4.055	7.2765	11.6	5.365	4.9	4.8485	3.684	4.512	10.02	3.755	1.351	2.518	1.251	13.71	8.458	0.8316	15.835	10.79	1.243	3.267	10.705	4.589	5	12.59	36.1	3.4775	16.31	7.6455	10.94	7.668	11.65	0.923685
ENSG00000268889.1	CTD-2616J11.14	0	0	0	0	0	0	0	0	0	0	0	0	0	0	0	0	0	0	0	0	0	0.59975	0	0	0	0	0	0	0	0	0	0	0	0	0	0	0	0	0	0	0	0	0	0	0	0	0	0	0.3338	0	0	0	0	0.923454
ENSG00000145365.10	TIFA	3.7855	5.023	3.5185	8.062	7.11	5.144	6.67	0.91295	0.9293	1.1785	7.1915	5.172	0.7732	1.465	1.137	1.076	0.9257	0.8435	1.493	1.0021	6.4115	72.27	5.35	5.3425	6.437	2.625	2.939	3.8885	11.32	3.9555	4.462	3.359	2.235	1.897	3.191	6.479	11.85	1.0015	2.986	6.866	11.18	2.217	5.184	8.491	8.399	5.723	10.685	5.405	1.435	10.875	4.394	8.965	5.576	0.92272
ENSG00000254364.1	KB-1615E4.3	0	0	0	0	0	0	0	0	0	0	0	0	0	0	0	0	0	0	0	0	0	4.3225	0	0	0	0	0	0	0	0	0	0	0	0.8366	0	0	0	0	0	0	0.088805	0	0	0	0	0.1556	0.1869	0	0	0	0	0	0	0.922693
ENSG00000198374.3	HIST1H2AL	0	0.07303	0.069075	0	0	0	0	0	0	0	0	0	0	0	0	0	0	0	0.1816	0	0	1.8515	0.2888	0.04681	0	0	0.13515	0	0.2059	0	0	0	0	0	0	0.2022	0.1103	0	0	0	0	0	0	0.08908	0	0.1362	0.49095	0	0.465	0	0	0.1544	0.6194	0.922635
ENSG00000115267.5	IFIH1	8.848	8.778	9.4265	7.665	9.671	8.789	6.939	2.4585	1.878	2.535	0.95175	1.253	2.2285	2.163	2.36	2.604	2.073	2.2065	4.671	3.1885	9.702	88.945	4.471	9.3325	9.376	6.728	7.8465	7.3565	7.842	6.8385	9.791	2.921	1.897	4.597	4.207	13.27	9.45	1.0395	11.14	9.928	4.6	10.17	6.871	6.115	5.874	10.46	16.62	6.593	5.228	10.24	11.22	9.182	3.017	0.922427
ENSG00000012048.15	BRCA1	1.6475	1.262	1.1005	1.247	1.406	1.209	2.073	1.105	0.691	1.2485	0.7771	0.8546	0.92365	0.9563	1.22	1.266	1.044	1.259	2.954	1.6555	1.48	19.985	6.323	1.873	2.026	2.321	2.166	1.872	2.945	1.917	2.254	1.311	0.9575	0.5312	1.037	1.907	1.408	1.014	2.718	1.688	0.58045	2.225	1.4875	2.114	1.861	2.28	2.6785	1.254	12.32	5.0115	2.526	2.476	1.103	0.922353
ENSG00000112029.5	FBXO5	2.28	3.4	1.843	2.951	2.977	2.174	2.896	0.9955	0.917	0.98305	4.832	3.49	0.8681	1.214	1.001	1.071	1.09	0.80945	1.4	0.9874	2.688	25.47	7.111	3.466	4.88	2.439	2.6095	2.179	3.6	2.0505	4.73	0.9576	0.5799	1.45	1.337	3.032	2.675	0.3748	2.4205	4.334	0.96755	3.048	3.427	2.422	2.148	3.301	5.491	1.9075	3.283	4.123	5.048	3.866	0.7188	0.92228
ENSG00000234174.1	AC016683.5	0	0	0.03527	0	0	0	0	0	0	0	0	0	0	0	0	0	0	0	0	0	0	1.015	0	0	0	0	0	0	0	0	0	0	0	0	0	0	0.02826	0	0	0	0	0	0	0.02982	0.03394	0.1092	0.251	0	0	0.06744	0	0	0.02411	0.921567
ENSG00000143494.11	VASH2	0.94305	1.242	0.1626	0.2888	0.7076	0.2119	1.483	0.53035	0.5583	0.5449	0.7971	0.6223	0.49055	0.6775	0.4013	0.6213	1.219	0.41965	0.3675	0.3306	1.315	19.75	0.1873	2.407	1.817	0.495	0.32325	1.4105	0.8023	1.379	1.042	0.6562	0.2057	0.2514	0.1083	1.138	0.5938	0.12635	0.42955	0.7687	0.10225	3.029	1.468	0.4802	0.4412	0.7232	0.82085	0.36645	9.975	0.6257	1.693	0.7283	0.04746	0.921511
ENSG00000135898.5	GPR55	0.09345	0.1306	0.04302	0.04526	0.07802	0.0282	0.1278	0.2637	0.4894	1.29	0.0087935	0.009543	0.88655	0.9299	0.2124	0.2291	1.744	0.82095	0.1167	0.075415	0.12445	19	0.0143	0.19835	0.3075	0.09872	0.6948	0.2621	0.4138	0.27215	0.1743	0.02101	0.02912	0.04698	0.03905	0.3467	0.4124	0	0.14805	0.03297	0.020795	0.5942	0.22295	0.2814	0.2246	2.891	5.2155	0.30685	8.456	0.11425	0.069	0.4669	0.9844	0.921462
ENSG00000212232.1	SNORD17	0.7954	0.859	0.523	0.5397	0.7393	0.512	0.8472	0.3558	0.3967	0.42565	0.5978	0.6962	0.26605	0.3163	0.3935	0.2817	0.3208	0.395	0.4528	0.3887	0.7259	7.8065	2.44	0.75245	1.258	0.6224	0.81325	0.70525	1.033	0.68025	1.081	0.3497	0.1798	0.4611	0.2908	1.061	0.5976	0.48805	1.0325	1.776	0.25855	0.5045	0.9385	0.5366	0.4427	1.041	2.258	0.5115	1.1	1.7525	1.33	0.966	0.4947	0.920826
ENSG00000249069.3	LINC01033	0	0	0	0	0	0	0	0	0	0	0	0	0	0	0	0	0	0	0	0	0	0.55105	0	0	0	0	0	0	0	0	0	0	0	0	0	0.03898	0	0	0	0	0	0	0	0	0	0	0	0	0.3114	0	0	0	0	0.920593
ENSG00000264663.1	KRT8P34	0	0	0	0	0	0	0	0	0	0	0	0	0	0	0	0	0	0	0	0	0	0.20085	0	0	0	0	0	0	0	0	0	0	0	0	0	0	0	0	0	0	0	0	0	0	0.02552	0.03562	0.068065	0	0.0347	0	0	0	0	0.920399
ENSG00000175643.7	RMI2	0.7565	0.7426	1.081	0.6022	0.7655	0.371	3.489	1.2085	1.272	1.289	0.18405	0.2144	1.8395	2.272	0.7997	0.7305	2.168	0.8601	0.7245	0.624	0.8562	28.63	4.461	1.497	1.942	0.7805	3.152	0.50745	7.917	0.47365	0.7266	0.2777	0.2153	1.819	0.3437	1.585	1.498	0.2005	1.7105	3.209	0.4404	0.6152	1.557	6.43	6.839	3.869	3.1365	1.17	18.35	1.1365	1.096	3.912	0.8718	0.920072
ENSG00000244556.1	ODCP	0.2171	0.1515	0.1204	0.1704	0.1211	0.1517	0.2094	0.040045	0.06095	0.06509	0.272	0.3024	0.080765	0.07922	0.07191	0.07602	0.06609	0.036685	0.172	0.07204	0.19905	1.553	0.2769	0.13656	0.1104	0.1338	0.199	0.13605	0.3223	0.1292	0.07682	0.04969	0.03704	0.1321	0.1527	0.4227	0.2076	0.074015	0.25115	0.1587	0.097055	0.2454	0.23985	0.4484	0.3691	0.3027	0.4045	0.24045	0.5576	0.25305	0.1943	0.253	0.2844	0.919629
ENSG00000170340.10	B3GNT2	22.415	17.75	14.615	18.27	28.71	19.14	12.83	4.6095	5.194	11.755	2.5305	3.258	6	8.884	4.874	9.48	14.7	11.215	7.48	7.0825	23.39	146.6	12.42	22.165	23.16	10.63	14.345	9.69	28.56	9.0395	13.89	7.83	6.294	12.04	7.934	26.84	22.15	2.333	22.935	8.846	11.59	25.57	9.393	14.27	17.86	12.5	16.255	12.87	11.94	18.47	24.19	21.62	9.269	0.919006
ENSG00000238241.1	CCR12P	0	0	0	0	0	0	0	0	0	0	0	0	0	0	0	0	0	0	0	0	0	0.47245	0	0	0	0	0	0	0	0	0	0	0	0	0	0	0	0	0	0	0	0	0	0	0	0	0.11215	0	0.1861	0	0	0	0.1063	0.918985
ENSG00000197275.8	RAD54B	0.63315	0.7602	1.139	0.7882	0.9998	0.5136	3.188	0.8609	0.9806	1.383	2.245	2.148	1.305	1.455	0.7991	1.147	1.318	1.111	1.267	1.1025	1.1125	14.54	2.088	1.28105	1.629	0.907	0.76155	0.6647	1.73	0.52675	1.695	0.755	0.3218	0.8949	0.9172	1.019	1.243	0.2574	3.5275	2.277	0.6045	3.474	2.2685	1.179	1.206	0.8426	1.2855	1.1515	3.763	1.4185	1.341	1.789	0.08852	0.918818
ENSG00000121211.3	MND1	0.3164	0.2556	0.34435	0.4735	0.3764	1.422	0.5924	0.4257	0.41	0.356	0.35035	0.3345	0.3831	0.4816	0.634	0.6385	0.3927	0.3731	0.9362	0.68935	0.3093	24.41	2.908	0.38585	0.2802	0.3896	1.1505	0.28995	2.592	0.27445	0.1587	0.1129	0.05953	0.2976	0.113	0.5731	0.6797	0.13435	0.307	0.2686	0.09389	0.2906	0.4175	0.7962	0.787	1.254	1.4925	0.5769	16.58	0.45165	0.2935	1.088	0.1336	0.918811
ENSG00000178403.3	NEUROG2	0	0	0	0	0	0	0	1.057	0.5658	1.399	3.028	3.469	0.19325	0.2475	1.535	0.07026	0.1082	1.429	0.07482	0.036465	0.02054	19.71	0	0	0	0	0	0	0	0	0	0	0	0	0	0	0	0	0	0	0	0.02904	0	0.01662	0.02215	0	0	0	3.766	0	0	0	0	0.918517
ENSG00000140525.13	FANCI	5.057	3.084	2.8755	2.159	2.588	2.486	4.961	0.98815	1.026	0.9819	3.0575	2.89	1.601	1.694	1.026	1.05	0.988	0.8542	2	1.295	4.283	59.595	9.744	4.5225	4.323	2.928	4.451	2.3635	9.805	2.599	3.713	1.073	0.5822	1.059	0.7262	4.901	3.708	0.5338	3.9845	4.566	1.222	1.256	4.1765	6.721	7.331	5.974	7.766	3.77	42.37	2.129	4.262	6.149	1.961	0.917718
ENSG00000257127.2	CLLU1	0	0	0	0	0.01782	0	0	0	0	0	0	0	0	0	0	0	0	0	0	0	0.006755	0.22955	0	0	0.02358	0	0	0	0.03545	0	0	0.01268	0	0	0	0	0.0681	0.016595	0	0	0	0	0	0	0	0.008203	0.022455	0	0.01187	0.01925	0	0.02598	0	0.917697
ENSG00000165244.6	ZNF367	2.139	1.266	0.7317	1.887	2.086	3.111	1.481	0.8118	0.8191	1.7475	2.4335	2.06	0.8003	1.14	1.02	1.036	2.089	1.309	2.665	1.537	1.3975	15.35	3.527	2.0435	1.297	1.148	1.7535	1.504	3.146	1.6485	1.761	0.848	1.178	1.12	1.358	2.234	1.121	1.039	2.8555	1.924	0.5582	0.6583	0.99845	2.221	1.923	2.174	1.974	1.2105	9.745	1.257	1.538	2.396	0.4405	0.917648
ENSG00000267701.1	RP11-28F1.2	0.5132	0.6415	0	0.449	0.4382	0.1388	0.2513	0.066105	0.07893	0.09248	0	0	0	0	0	0.1041	0	0	0.2774	0.10405	0.70135	7.1535	0.1914	0.36245	0.4244	0.2897	0.4023	0.2962	0.1705	0.29335	0.4273	0.1116	0.0736	0.4543	0	0.4378	0.2238	0	1.241	0.7488	0	0.3579	0.63795	0.3821	0.3088	0.5611	1.423	0.13055	0.3688	0.7237	0.6119	0.4739	0.2945	0.917449
ENSG00000235852.1	AC005540.3	0.1492	0.1674	0.18785	0.2935	0.1641	0.1407	0.1823	0	0	0	0.08136	0.2274	0	0	0	0	0	0	0	0	0.1492	1.5425	0.2514	0.095	0.2193	0	0.11115	0.083625	0.09607	0	0	0.1027	0	0.1268	0	0.2502	0.1178	0	0.2094	0.1718	0.084485	0.1565	0	0.3022	0.253	0.1785	0.3117	0	0.3648	0.1489	0.1734	0.161	0	0.91722
ENSG00000089127.8	OAS1	8.7685	10.04	6.0575	4.06	6.384	2.515	23.32	2.288	1.411	1.8235	0.98085	1.234	1.7195	1.576	1.87	3.116	1.536	1.987	4.873	3.094	8.8525	126.4	0.6581	5.1455	9.884	4.738	16.655	5.754	31.96	5.3215	7.59	2.28	1.52	6.229	8.951	15.14	10.99	0.50235	7.0255	5.252	0.95845	5.002	6.345	6.083	6.008	15.72	33.94	6.334	2.869	5.0685	4.848	16.19	13.48	0.917192
ENSG00000087586.13	AURKA	1.423	1.251	1.997	0.9577	1.321	0.8822	1.957	0.6234	0.6671	0.78565	1.513	1.441	1.0515	1.16	0.6743	0.8274	0.758	0.72005	1.09	0.9424	1.2395	49.165	10.3	1.9015	1.183	1.279	5.548	1.0455	6.733	1.2555	1.292	2.508	2.19	1.533	1.36	2.177	1.745	3.1715	1.4685	4.119	0.5808	0.9152	1.161	2.198	2.41	5.059	5.509	2.567	34.74	1.5	1.218	2.458	1.459	0.91644
ENSG00000106399.7	RPA3	9.033	10.05	13.41	9.527	10.41	9.716	9.634	6.041	7.315	8.3305	11.8	9.622	7.62	9.821	5.752	9.667	9.704	6.6815	11.26	7.213	10.455	56.17	14.99	9.747	11.04	8.538	8.9555	8.936	9.864	9.19	9.697	5.71	4.888	12.27	7.87	11.1	7.75	4.274	12.85	11.3	3.5485	20	8.2745	8.081	7.683	10.22	15.535	7.6075	18.7	15.445	9.49	9.518	4.331	0.916354
ENSG00000214215.3	C12orf74	0	0	0	0	0	0	0.1682	0	0	0	0	0	0	0	0	0	0	0	0	0	0	1.2595	0	0	0.04229	0	0.065825	0	0	0	0.112	0	0	0.06125	0.02658	0.06984	0	0	0	0	0.05712	0	0.04282	0	0	0.1736	0.1537	0.08323	0	0	0	0	0	0.916212
ENSG00000196735.7	HLA-DQA1	32.8	14.18	5.6545	19.87	21.77	11.83	8.539	1.4455	0.7212	1.445	0.7735	0.4305	0.6474	0.7176	2.146	3.893	0.89	0.77995	19.77	4.1605	21.445	485.15	0.06074	12.05	22.82	6.898	9.2005	6.745	8.013	6.7765	13.22	3.237	2.018	11.02	2.043	94.7	10.61	1.678	31.065	2.986	1.422	9.673	10.255	16.68	18.96	26.26	97.505	4.295	2.026	13.395	8.988	10.55	18.34	0.916119
ENSG00000130812.6	ANGPTL6	0.4749	0.4507	0.49535	0.3372	0.3951	0.3098	0.61	0.50735	0.601	0.5676	0.82255	0.8543	0.7825	0.8034	0.4823	0.8166	0.7536	0.51115	1.251	0.78045	0.5476	72.89	0.6459	0.4278	0.4015	0.4145	0.6927	0.2985	0.4387	0.23615	0.603	0.1269	0.05096	0.2901	18.96	0.9916	0.3781	0.044295	0.4725	0.5792	0.59995	0.818	0.39575	0.3882	0.3824	3.351	6.657	1.558	3.96	0.4781	0.3457	0.3864	0.7959	0.915734
ENSG00000188620.9	HMX3	0	0.2079	0	0	0	0	0	0	0	0	0	0	0	0	0	1.32	0	0	0	0	0	4.8215	0	0	0	0.2516	0.2877	0	0	0.010355	0	0	0	0.04452	0	0	0	0	0	0	0	0.4123	0	0	0	0.229	0	0.029775	0.5369	0	0	0	0	0.915717
ENSG00000229671.1	AC051649.16	0.9069	0.5428	0.4483	0.5052	0.7169	0.2882	0	0.1732	0.07735	0.15505	0	0	0.09333	0.1168	0.1812	0.2457	0.1638	0.12455	0.8584	0.30605	0.44685	6.243	0	0.07515	0.3181	0.1967	0.2256	0.17245	0	0.18025	0.1812	0.08721	0	0.1186	0	0.7425	0.2289	0	0.6511	0.1633	0	0.1368	0.27665	0.1192	0.1376	0.2869	0.6824	0.1199	0.6371	0.1616	0.171	0.1875	0.5549	0.915362
ENSG00000230266.1	XXYLT1-AS2	0.56695	0.4782	0.082835	0	0.0464	0.06748	0.6395	0.1355	0.09275	0.17665	0.079895	0.1562	0.16505	0.1044	0.2099	0.2151	0.08612	0.19565	0.3868	0.19685	0.48955	11.595	0.1042	0.3982	0.4615	0.9531	0.63555	1.1715	0.4723	1.224	0.5713	0.1343	0.06033	0.06169	0.08968	0.8771	0.3107	0.077765	0.098245	0.07266	0	0.2731	0.443	0.2421	0.275	1.195	0.7382	2.091	0.05775	0.4724	0.5919	0.6215	0.1766	0.91522
ENSG00000158050.4	DUSP2	6.5765	28.16	1.7165	10.77	7.018	2.36	122.4	4.369	8.741	5.592	6.8075	6.844	12.165	13.81	4.218	3.251	5.521	5.0145	5.447	1.5385	7.0625	559.75	1.51	10.3585	5.55	2.233	4.3415	1.632	4.825	1.43	12.23	8.302	2.24	6.878	3.061	23.7	4.33	1.6355	10.175	6.447	1.2345	41.74	15.445	35.83	31.09	11.89	63.44	5.4695	7.844	7.209	6.534	12.38	45.56	0.915095
ENSG00000246790.2	RP11-730K11.1	0	0	0	0	0	0	0.03981	0	0.008743	0	0.08872	0.08041	0.020685	0.03018	0.01415	0.0174	0.01536	0	0.02548	0.0074655	0.022665	1.248	0	0	0	0	0.084135	0	0.02803	0	0.07302	0	0	0.01931	0.07655	0.0476	0.1027	0	0	0	0.008945	0.1577	0.08648	0	0	0.1364	0.12345	0.01033	0.03375	0.0343	0	0.04043	0.2133	0.914778
ENSG00000132341.7	RAN	90.1	116.1	106.3	113.7	117.1	115.5	109.7	65.86	81.92	66.06	116.25	94.54	82.875	118	56.23	100.1	85.37	48.56	85.4	70.92	96.355	546.8	301.3	123.9	86.78	101.7	90.54	101.95	161.4	102.5	116.7	60.04	41.14	55.21	36.6	117.7	77.36	73.47	108.95	103.3	34.415	102.7	83.78	101.4	93.2	85.7	119.25	71.89	183.7	104.15	116.7	124.5	26.92	0.914749
ENSG00000181577.11	C6orf223	0.01614	0.03151	0.014345	0.02822	0.01929	0.0141	0.01891	0.1902	1.247	0.078245	0.083175	0.1002	0.7833	0.7608	0.337	0.24	0.1206	0.1313	0.02877	0.046795	0.02982	20.54	0.01857	0.05035	0.04951	0.09828	0.25365	0.071085	0.05553	0.09823	0.07345	0.4908	0.03071	1.651	0.06944	4.317	0.2533	0.032285	0.09062	0.01476	0.3921	0.5287	0.025245	0.08918	0.09147	0.8757	0.043725	0.029955	0.2607	1.253	0.287	0.09054	0.07931	0.914568
ENSG00000230709.1	AC104024.1	0	0	0	0	0	0	0.02281	0	0.01127	0.0277	0.01154	0.01492	0.027495	0.02923	0	0	0.05541	0.02957	0	0	0.018765	4.521	0	0.01187	0.05509	0	0.10735	0	0.01936	0	0	0	0	0	0	0.05323	0.1622	0	0	0	0	0	0.00565	0	0	0.2722	1.4225	0.032105	0.05072	0	0	0.02311	0.05339	0.914381
ENSG00000242550.1	SERPINB10	0	0.2725	0	0	0	0	0	0	0	0	0	0	0	0	0	0	0	0	0	0	0	10.0055	0.03516	0.012815	0	0	0	0	0.3166	0	0	0	0	0	0	0.1838	0.03301	0	0.096435	0	0	0	0	0.4631	0.5457	0	0.4879	0	0.03178	0	0	0.1173	2.629	0.914328
ENSG00000248329.1	RP11-366M4.3	0	0	0	0	0	0	0	0	0	0	0	0	0	0	0	0	0	0	0	0	0.066265	3.638	0	0	0	0	0	0	0.02255	0	0	0	0	0.05897	0	0	0.05025	0	0	0	0	0	0.851	0.4303	0.18	0	0	0	0.02137	0	0	0.04347	0	0.913782
ENSG00000167088.6	SNRPD1	31.36	37.32	25.83	36.53	36.31	34.56	31.58	25.46	28.41	23.8	40.265	32.53	25.48	34.3	23.55	31.66	28.19	20.935	31.77	25.655	37.005	168	77.58	43.2	40.45	28.83	29.64	26.115	49.11	25.125	36.02	14.26	11.14	19	12.79	33.45	26.59	18.535	41.185	44.6	10.975	43.2	34.635	33.96	31.05	28.55	40.39	23.975	53.92	34.23	42.21	41.35	4.323	0.913567
ENSG00000261435.1	MIR1587	0	0	0	0	0	0	0	0	0	0	0	0	0	0	0	0	0	0	0	0	0	0.1807	0	0	0	0	0	0	0	0	0	0	0	0	0	0	0	0	0	0	0	0	0	0	0	0	0.055845	0	0	0	0	0	0	0.913129
ENSG00000254298.1	CTB-17P3.4	0	0	0.4359	0	0	0	0.1606	0	0	0	0	0	0	0.0919	0	0	0	0	0	0	0	4.7265	0	0	0	0.1322	0	0	0	0	0.5077	0.3281	0.1527	0	0	0	0	0.12165	0	1.159	0.12455	0.6266	0	0	0	0	0	0	0.9388	0.51235	0.2118	0	0	0.912733
ENSG00000227055.1	AC009961.5	0	0	0	0	0	0	0	0	0	0	0	0	0	0	0	0	0	0	0	0	0	1.039	0	0	0	0	0	0	0	0	0	0	0	0	0	0	0.1391	0	0	0	0	0	0	0.1263	0.1059	0.1847	0.10925	0	0	0.15715	0	0	0	0.912359
ENSG00000237541.3	HLA-DQA2	12.415	4.511	1.9445	7.29	6.87	3.885	2.875	0.5245	0.2797	0.42295	0.2635	0.1367	0.25485	0.232	0.5722	0.9194	0.3147	0.2728	6.202	1.00935	8.084	159.1	0	3.4255	1.978	1.829	3.455	2.772	3.223	2.839	6.619	1.033	0.6983	4.904	0.6811	29.15	3.836	0.5843	10.765	0.693	0.413	3.068	2.8355	12.38	11.47	8.352	39.995	1.491	1.181	3.5065	3.325	4.431	5.382	0.912144
ENSG00000178295.10	GEN1	2.8515	2.437	2.4775	1.887	2.796	1.707	2.647	1.0605	1.162	1.255	2.188	2.078	1.5565	1.542	1.121	1.551	1.498	1.1335	1.471	1.3265	2.873	31.37	6.748	2.9955	3.59	1.432	6.4225	1.3435	8.447	1.2975	3.038	1.433	1.283	1.674	4.481	3.758	8.048	1.243	2.3825	1.826	1.5065	5.677	5.043	5.792	5.211	7.766	9.4535	2.39	19.66	4.02	2.368	6.49	0.7693	0.91157
ENSG00000121152.5	NCAPH	1.001	0.7409	0.77415	0.5863	0.717	0.4722	0.4871	0.24515	0.1768	0.1916	0.6375	0.6104	0.28275	0.2601	0.2549	0.2836	0.1583	0.25205	0.7868	0.3766	0.9184	51.94	5.214	0.3393	0.5531	0.2754	2.324	0.23085	6.506	0.2332	0.2462	0.1736	0.1408	0.2514	0.1398	1.398	1.566	0.15295	0.9793	0.2962	0.11235	0.2445	0.4384	1.727	1.866	3.299	3.849	0.6357	37.49	0.435	0.3902	2.024	0.9885	0.911497
ENSG00000156802.8	ATAD2	5.1065	4.827	4.6375	10.83	11.25	12.89	8.707	2.56	3.123	3.718	3.211	3.107	3.6415	4.51	2.5	4.292	4.308	2.677	3.715	2.4555	5.9195	52.765	13.91	7.134	7.856	3.629	4.336	5.205	10.56	4.431	5.561	3.635	3.186	1.153	3.595	8.456	7.707	3.4385	6.0535	13.42	1.7235	7.33	10.175	7.131	6.98	7.078	6.581	5.911	30.81	5.692	6.608	8.318	1.395	0.911004
ENSG00000242114.1	MTFP1	12.59	13.94	13.515	6.75	7.477	5.21	8.974	5.335	6.314	5.9605	5.7095	6.471	7.4695	8.498	5.417	8.192	6.375	6.4705	5.431	7.5325	14.395	112	13.35	6.151	7.161	4.817	19.7	5.0135	21.96	5.781	5.608	14.97	10.76	27.86	15.84	18.61	13.58	11.265	5.711	6.418	9.2515	12.32	18.06	8.861	9.116	17.48	27.39	20.02	7.829	14.44	5.644	10.95	12.37	0.91082
ENSG00000164104.7	HMGB2	82.62	73.66	19.19	71.21	64.51	83.11	63.94	18.62	18.17	26.11	27.88	24.57	19.195	24.48	17.45	25.03	23.56	19.57	39.12	24.325	86.95	519.7	100	84.75	95.09	67.66	71.36	63.08	86.95	63.05	91	33.61	19.5	25.94	9.12	90.65	52.48	20.605	112.9	126.8	9.418	33.95	48.145	67.51	60.39	82.39	146.35	38.105	157.4	64.77	95.27	90.22	126.6	0.910793
ENSG00000235131.1	RP5-1092A11.2	0	0	0	0	0	0	0	0	0	0	0.063985	0	0	0	0	0	0	0	0	0	0	0.4785	0	0	0	0	0	0	0	0	0.1512	0	0	0	0	0	0	0	0	0	0	0	0	0	0	0	0	0	0.1362	0	0	0	0	0.910706
ENSG00000239713.3	APOBEC3G	6.6385	6.622	11.035	5.836	6.647	3.617	17.45	1.7975	1.222	1.691	0.88445	1.075	1.1805	1.13	1.71	1.861	1.42	1.5065	4.748	2.508	7.559	136.35	9.228	11.76	13.48	7.358	5.3005	4.98	4.113	4.7605	11.63	2.571	1.2	3.18	1.688	12.65	6.055	0.54385	12.59	24.3	1.044	5.672	11.73	2.238	2.155	9.464	43.91	4.0095	33.56	8.4635	14.2	10.72	26.57	0.910655
ENSG00000108561.4	C1QBP	72.3	76.83	132.75	69.47	77.17	71.78	94.51	48.965	64.78	53.27	86.49	72.54	63.58	81.96	54.41	69.36	59.28	42.885	69.47	61.59	81.795	354.7	172.6	92.455	75.38	78.29	87.955	73.205	136.5	76.225	90.14	56.4	60.81	63.11	55.14	70.15	70.07	82.76	75.88	73.46	33.045	105.8	71.4	84.75	85.91	70.19	88.185	63.57	91.86	75.8	87.32	92.79	22.44	0.909927
ENSG00000205020.7	CCL4L1	0	0.06346	0.03589	0.05544	0.05006	0	0.05587	0	0	0	0	0	0.04059	0.04052	0	0	0	0	0.03307	0	0	1.621	0	0	0.08504	0	0.017375	0	0	0	0.04003	0	0	0.05442	0.03779	0.1647	0	0	0	0.03728	0	0	0	0	0	0.07402	0.3246	0.009025	0	0	0	0	0.2657	0.909032
ENSG00000260997.1	RP4-647J21.1	0.7402	0.9169	0.23865	0.4036	0.6731	0.2123	0.5453	0.1471	0.1648	0.12375	1.5615	1.689	0.22735	0.2114	0.1255	0.2213	0.1161	0.10125	0.2912	0.17705	0.56565	41.64	0	0.6662	0.603	0.2705	0.61175	0.2262	0.5593	0.2698	0.971	0.1933	0.08442	0.2167	0.369	5.051	0.6146	0.07732	0.52655	0.1628	0.0872	0.2628	0.63595	0.5871	0.5089	2.027	10.295	0.486	1.205	1.0575	0.3816	0.499	8.013	0.90868
ENSG00000247626.3	MARS2	3.107	3.78	7.33	2.454	3.209	2.063	4.609	1.615	1.874	2.0135	3.842	4.516	2.565	2.817	1.784	2.401	2.2	1.607	3.14	2.0415	4.0025	24.65	6.377	2.915	3.267	2.824	6.0135	2.9705	7.969	3.298	4.979	1.911	2.66	2.006	4.183	3.703	5.028	3.688	3.7695	2.753	3.413	1.954	3.2985	5.363	5.411	6.095	8.2465	4.642	3.707	4.226	3.726	4.114	0.9152	0.908537
ENSG00000203817.5	FAM72C	0.10085	0.08605	0.062905	0	0.06358	0	0.06632	0.08519	0.1195	0.089135	0.84755	0.7381	0.10595	0.1903	0.165	0.09063	0.06825	0.069985	0.07153	0.09706	0.055345	2.7565	0.3055	0.07151	0.07977	0	0.06077	0	0.3968	0	0.08327	0	0	0	0	0.1308	0.04979	0	0.17705	0.04748	0	0	0.040765	0.3119	0.3489	0.1079	0.55845	0.04977	0.6378	0.046465	0	0.1305	0.04513	0.908378
ENSG00000204110.6	RP1-153P14.8	0	0	0	0	0	0	0	0	0	0	0	0	0	0	0	0.1102	0	0	0	0.1343	0	1	0	0	0	0	0	0	0	0	0	0	0	0.04683	0	0	0	0	0	0	0	0	0	0	0	0.1669	0.14925	0	0	0	0	0	0.07553	0.908269
ENSG00000197472.10	ZNF695	0.030645	0.03007	0.02784	0.01893	0.02362	0.0119	0.06636	0.04933	0.05872	0.059785	0.13975	0.1149	0.085715	0.09587	0.05904	0.04158	0.07297	0.03678	0.02459	0.029185	0.053705	1.3135	0.3404	0.03958	0.03316	0.02353	0.07511	0.027255	0.1536	0.017145	0	0.006997	0	0.039	0	0.04659	0.04525	0	0.028715	0.09979	0.01116	0.02829	0.054095	0.03028	0.0207	0.05851	0.051075	0.03521	0.9072	0.03937	0.04442	0.09646	0.01852	0.908094
ENSG00000198901.9	PRC1	4.645	2.619	2.431	4.911	3.644	5.912	2.877	1.5465	2.361	1.4985	15.83	12.4	3.4305	4.97	1.517	2.764	2.012	1.221	2.785	1.7485	3.9145	58.805	19.24	4.4435	3.478	2.179	5.484	2.5115	16.89	2.3005	4.353	1.841	0.8893	1.098	0.4629	4.72	4.283	1.01	5.1005	5.015	1.7505	1.655	2.6835	10.17	11.31	6.132	5.246	3.5275	37.23	2.927	4.099	7.323	1.405	0.907482
ENSG00000092853.9	CLSPN	0.2286	0.2201	0.185	0.1682	0.2096	0.1075	0.211	0.1291	0.1616	0.07055	0.03594	0.03575	0.3395	0.3592	0.179	0.105	0.1496	0.0547	0.1353	0.09193	0.1781	11.84	2.456	0.1764	0.1515	0.07107	0.47475	0.065275	1.1	0.06777	0.1151	0.06429	0.05053	0.06605	0.04487	0.5275	0.3156	0.02331	0.1741	0.06625	0.05823	0.08482	0.12385	0.3679	0.3575	0.6806	1.5355	0.16365	8.691	0.1714	0.1033	0.4171	0.2534	0.907196
ENSG00000216867.2	AC114776.1	0.08514	0.08154	0	0	0	0.09148	0	0	0	0	0	0	0	0	0	0	0	0	0	0	0.088975	0.6819	0.2519	0.0628	0.1295	0.0833	0	0.078285	0.1087	0	0	0	0	0.06767	0	0	0	0	0.07678	0.1624	0	0	0	0.1102	0.1092	0.07374	0.09843	0.060765	0.1645	0	0	0.149	0	0.906918
ENSG00000115415.14	STAT1	50.19	39.19	38.015	50.27	44.56	44.88	43.7	16.235	16.06	15.63	27.555	20.32	17.875	25.21	16.06	27.03	16.81	15.035	30.47	18.305	39.915	511.7	254	42.76	36.88	39.57	32.06	34.525	27.39	34.345	35.79	20.21	12.19	31.04	21.69	64.31	31.19	17.645	44.87	34.13	12.63	31.19	39.17	31.01	32.19	34.16	65.47	24.19	27.48	38.79	38.89	36.16	35.77	0.906274
ENSG00000139626.11	ITGB7	2.6145	2.527	2.061	2.323	2.308	1.141	4.397	1.1315	0.599	1.9195	0.80505	0.8371	0.79405	0.615	0.6691	0.9993	1.273	1.137	2.377	1.314	2.558	161.25	0.9057	2.6375	4.317	1.371	5.5875	1.3365	9.416	1.2205	3.228	0.5727	0.3597	5.867	3.336	8.467	5.401	0.2849	12.11	1.167	0.7781	2.604	3.75	6.242	7.628	18.09	51.435	2.187	2.067	6.992	2.006	5.891	28.12	0.906058
ENSG00000272269.1	RP11-500C11.3	6.498	6.506	3.2815	4.316	4.483	4.841	6.227	1.203	1.348	1.1885	2.987	2.85	1.446	1.719	1.229	1.37	1.283	0.8553	2.015	1.167	5.6785	30.965	12.25	6.0855	5.945	3.975	3.33	4.149	4.956	3.9145	5.627	2.125	1.37	2.104	2.149	5.349	4.345	4.205	5.824	5.741	1.639	3.016	3.941	3.512	3.914	4.165	7.6705	2.614	6.566	5.749	6.185	5.205	2.163	0.905993
ENSG00000216306.3	KRT19P2	0	0	0	0	0	0	0	0	0	0	0	0	0	0	0	0	0	0	0	0	0	0.27095	0	0	0	0	0	0	0	0	0	0	0	0	0	0	0	0	0	0.046	0	0	0.01076	0	0	0	0	0	0	0.057165	0	0	0	0.905772
ENSG00000237876.1	AKR1B1P4	0	0	0	0	0	0	0	0	0	0	0	0	0	0	0	0	0	0	0	0	0	0.15985	0	0	0	0	0	0	0	0	0	0	0	0.04261	0	0	0	0	0	0	0	0	0	0	0	0	0	0	0	0	0	0	0	0.905523
ENSG00000128815.13	WDFY4	1.4455	1.266	0.7853	1.132	1.226	0.5327	1.166	0.4411	0.3726	0.4121	0.1625	0.1554	0.33485	0.3026	0.604	0.6736	0.3428	0.276	2.149	1.037	0.81685	55.885	0.06092	0.4803	1.083	0.5263	0.93435	0.56505	0.5741	0.6094	1.028	0.3009	0.1627	0.4011	0.209	5.107	0.9564	0.096925	1.425	0.5638	0.16045	0.3138	0.6583	0.5353	0.576	3.345	20.375	0.4738	4.689	0.60715	0.5945	0.466	6.86	0.905405
ENSG00000100749.3	VRK1	7.447	5.261	3.9865	4.585	5.25	6.66	8.319	3.8365	4.894	6.105	6.266	4.74	5.093	7.278	4.213	4.98	7.835	4.985	4.812	4.425	7.583	55.16	10.12	8.828	6.792	5.717	6.3135	5.325	8.627	5.445	9.617	2.809	1.728	2.734	1.365	5.994	4.875	2.0365	7.7075	7.501	1.6925	4.702	4.957	6.517	6.352	6.724	13.63	6.611	37.87	5.9035	8.345	7.636	3.593	0.905393
ENSG00000230628.1	RP4-781K5.6	0	0	0	0	0	0	0	0	0	0	0.013815	0	0	0	0	0	0	0	0	0	0.016095	1.796	0	0.05004	0	0	0.020955	0.012755	0.519	0	0.02979	0	0	0.01957	0.1256	0.1267	0.0214	0	0.02076	0	0	0.06014	0.002058	0.04453	0.07264	0.04497	0.020335	0	0.1203	0.024975	0	0.8104	0	0.905334
ENSG00000184979.9	USP18	9.9295	7.62	4.274	3.29	5.043	3.97	4.71	1.788	1.784	1.913	1.1745	1.332	1.755	1.692	1.677	2.323	1.781	1.77	2.042	1.9145	7.4505	50.53	4.611	3.7035	3.342	2.146	2.1545	3.5575	3.563	3.1705	7.909	1.65	1.209	3.128	3.103	7.224	4.295	1.66	9.171	3.088	1.291	5.93	3.735	2.653	3.159	2.874	5.2495	2.7615	1.74	7.8355	3.416	4.216	0.5792	0.904864
ENSG00000035720.3	STAP1	0.5103	0.4553	0.047445	0.2378	0.3067	0.117	0.4573	0.05274	0.04305	0.03961	0.0758	0.07395	0.048485	0.07193	0.0922	0.05447	0.03533	0.039485	0.05099	0.049265	0.35385	73.655	0	0.308	0.1465	0.2337	1.154	0.5749	0.5099	0.57765	0.348	0.05106	0.0323	6.092	0.1257	1.602	0.9229	0.040365	0.28705	0.06516	0.14335	0.1316	0.72795	0.199	0.2511	4.844	27.325	0.64335	3.514	0.1474	0.4123	0.415	2.449	0.904789
ENSG00000261618.1	RP11-79H23.3	0.060635	0.1886	0.05944	0.07784	0.1131	0.0456	0.2358	0	0	0	0	0	0	0	0.01297	0.02214	0	0	0	0	0.09537	3.7045	0.1459	0.17975	0.1506	0.07953	0.2083	0.026815	0.2503	0.031085	0.2482	0.02184	0	0.1575	0.356	1.083	0.1341	0	0.050475	0.0938	0.10155	0.03118	0.22545	0.8561	0.5421	0.4052	0.28845	0.1497	0.1264	0.1207	0.03875	0.2213	0	0.904789
ENSG00000264739.1	RP11-138I1.2	0.02667	0.04509	0.01217	0	0.03276	0.05391	0	0	0	0	0	0	0	0.01216	0	0.007925	0	0	0	0	0.02485	0.3769	0	0	0.03218	0	0	0	0	0	0.03359	0	0	0	0	0.0605	0	0	0	0.02663	0	0	0	0	0	0.02353	0.048865	0	0.01656	0	0.02155	0.01821	0.04337	0.904618
ENSG00000092470.7	WDR76	3.5405	2.293	0.87505	3.251	2.825	3.829	3.779	0.733	0.7601	0.7736	7.3085	6.135	1.0925	1.26	0.6642	0.8561	0.6666	0.5991	1.421	0.90165	3.0585	25.625	5.151	4.638	4.767	4.454	3.3755	3.7425	4.241	4.0195	2.558	0.8244	0.5003	0.9394	0.3624	3.694	2.668	0.33435	3.9055	3.068	1.3215	1.945	2.569	3.702	3.988	3.566	4.1445	2.19	6.283	2.306	4.506	4.483	1.225	0.904581
ENSG00000218690.1	HIST1H2APS4	0	0	0	0	0	0	0	0	0	0	0	0	0	0	0	0	0	0	0	0	0	0.331	0	0	0	0	0	0	0	0	0	0	0	0	0	0	0	0	0	0	0	0	0	0	0	0	0	0	0.2119	0	0	0	0	0.904142
ENSG00000269404.2	SPIB	0.06668	0.1318	0.030555	0.08983	0.13	0.04963	0.1148	0.02863	0.0338	0.032585	0.03613	0.04297	0.046505	0.04293	0.03278	0.03728	0.02806	0.02349	0.0909	0.03774	0.1148	86.605	0.01594	0.1221	0.06205	0.1565	16.06	0.068805	0.3324	0.050845	0.1734	0.04503	0.01128	0.0913	0.0817	0.4644	0.1192	0.1721	2.373	0.06085	0.3831	0.089	0.3672	0.07928	0.07988	15.62	23.605	0.1931	0.4066	0.1469	0.06329	0.1125	3.334	0.903876
ENSG00000132185.12	FCRLA	0.080285	0.09027	0.02508	0.06046	0.0945	0.02955	0.06123	0.19075	0.1395	0.255	0.01135	0.01864	0.0984	0.08011	0.1899	0.1135	0.2445	0.1528	0.5425	0.1207	0.08393	113.1	0.3125	0.07304	0.09178	0.04293	0.43725	0.045725	0.2042	0.044245	0.07333	0.04515	0.04901	0.05358	0.08767	0.2691	0.3644	0.030145	0.45535	0.02496	0	0.02823	0.07431	0.3187	0.4686	5.005	39.825	0.16725	0.05906	0.042165	0.03571	0.06675	2.966	0.903818
ENSG00000184566.2	AC132216.1	0	0	0	0	0	0	0	0	0	0	0	0	0	0	0	0	0	0	0	0	0	0.13605	0	0	0	0	0	0	0	0	0	0	0	0	0	0	0	0	0	0	0	0	0	0	0	0	0	0	0	0	0	0	0.03699	0.903341
ENSG00000137807.9	KIF23	1.737	0.9969	2.053	5.153	4.778	6.202	1.225	0.2021	0.2087	0.1758	0.14795	0.1709	0.37155	0.3593	0.2409	0.2518	0.2183	0.17135	0.3213	0.24955	1.6735	36.105	19.9	2.4605	1.503	0.9322	3.4365	1.469	7.842	1.818	2.43	0.3238	0.1794	3.003	0.1719	2.7	1.474	0.1005	7.3275	1.474	0.3623	0.2226	1.4805	3.195	3.185	3.504	3.1065	1.833	18.53	0.72065	3.037	3.695	0.5489	0.903238
ENSG00000120539.10	MASTL	9.647	7.059	5.3615	8.031	7.856	8.431	8.622	1.7085	2.206	1.8325	4.085	3.452	2.7885	3.522	1.784	2.687	2.205	1.7045	3.592	2.1635	8.688	39.39	11.83	8.791	8.14	4.548	5.23	4.8235	9.067	4.7295	6.573	2.288	1.283	3.15	2.495	8.433	6.78	1.7225	9.96	7.249	2.0565	6.132	5.908	9.335	10.48	6.524	7.6855	4.393	10.76	7.938	7.767	9.005	2.436	0.903164
ENSG00000250656.2	ST3GAL1P1	0.04262	0.06599	0.23135	0.07873	0.07256	0	0.07553	0	0	0.03255	0.06595	0.115	0.031445	0	0	0.04249	0.02513	0	0.06226	0.01112	0.058125	1.1205	0.3188	0	0.07723	0.06713	0.17745	0.086955	0.1812	0.08351	0.1399	0.0217	0.02658	0.0752	0.1638	0.09594	0.1539	0	0.06036	0.1329	0.1962	0.2148	0.1142	0.07573	0	0.3936	0.2122	0.17455	0.31	0.1659	0.08733	0.06747	0	0.902327
ENSG00000181544.9	FANCB	0.4834	0.4006	0.17925	0.4492	0.4077	0.293	0.5574	0.1747	0.1093	0.19005	0.4893	0.644	0.16725	0.1453	0.2409	0.1686	0.1351	0.19635	0.5816	0.24025	0.52395	5.136	2.581	0.6014	0.58	0.3151	0.3356	0.29015	0.7483	0.26355	0.5229	0.1473	0.06237	0.1192	0.05168	0.4744	0.3994	0.09788	1.354	0.6182	0.1277	0.1752	0.3383	0.4886	0.4567	0.4593	0.8409	0.25805	0.5755	0.35115	0.6458	0.6715	0.1925	0.902005
ENSG00000271554.1	RP4-665N4.8	0.18585	0.2207	0.072285	0.3891	0.4858	0.4026	0.2884	0	0	0.028825	0.18555	0.1584	0	0.04209	0	0.0389	0.04246	0.03258	0.0874	0	0.21325	2.898	0	0.36775	0.4163	0.1537	0.1403	0.2095	0.1734	0.1339	0.4191	0.05268	0.02936	0.1512	0.1199	0.4082	0.1994	0	0.30005	0.3778	0.1135	0.2277	0.4557	0.1793	0.143	0.2772	0.6895	0.1595	0.5335	0.3768	0.3322	0.4905	0.1497	0.901911
ENSG00000147138.1	GPR174	0.45005	0.7526	0.091835	0.3091	0.3928	0.08422	0.3929	0.0077	0	0	0	0	0	0	0	0.05474	0	0	0.2666	0.042985	0.4312	19.62	0	0.57695	0.2876	0.1391	0.59965	0.1507	0.3707	0.1816	0.5595	0.1552	0.04239	0.2368	0.3801	2.588	0.5458	0.02548	0.3669	0.1567	0.06418	0.2294	0.53785	0.2279	0.1393	2.811	6.43	0.4557	0.06319	1.046	0.4314	0.8788	1.206	0.901715
ENSG00000089685.10	BIRC5	0.2727	0.2288	0.43685	0.2567	0.3837	0.1237	0.2661	0.11015	0.06632	0.11025	0.561	0.5611	0.096835	0.08897	0.1405	0.1034	0.0782	0.1217	0.2863	0.1319	0.301	25.435	7.087	0.1312	0.1637	0.1137	1.8375	0.1078	7.093	0.1084	0.1781	0.09461	0.06635	0.2653	0.3912	0.9255	0.6618	0.038185	0.2461	0.1813	0.1217	0.1615	0.4232	2.111	2.012	2.524	3.228	0.4964	20.14	0.25515	0.1467	1.934	0.7693	0.901419
ENSG00000174123.6	TLR10	0.16035	0.287	0.1038	0.1154	0.1667	0.06801	0.186	0.8564	0.5055	0.60055	0.24015	0.1848	0.37945	0.4462	0.7042	1.015	0.6438	0.42275	1.593	1.4475	0.19615	89.87	0.02072	0.1258	0.2574	0.096	0.36365	0.056975	0.3973	0.061505	0.3399	0.04777	0.03078	0.1101	0.1413	1.029	0.4072	0.01592	0.355	0.07843	0.076295	0.219	0.3252	0.1237	0.1149	3.504	31.66	0.1727	0.05482	0.1427	0.1243	0.1694	4.148	0.901123
ENSG00000225885.2	AC023590.1	0.02874	0.02868	0	0.06689	0.03705	0.05666	0.07781	0	0.01886	0.03	0.13815	0.1679	0.03156	0.02377	0.01916	0.01896	0.02354	0.020025	0.04332	0.015265	0.03716	2.0475	0	0.08207	0.07499	0.02763	0.05169	0.023525	0.05149	0.025565	0	0.02324	0	0.04255	0.07253	0.08988	0.1168	0	0.067205	0.0598	0.030165	0.09693	0.059105	0.03979	0.03777	0.1248	0.7614	0.026885	0.09774	0.107	0.05345	0.04737	0.02237	0.900752
ENSG00000141293.11	SKAP1	1.182	1.556	6.567	0.7281	0.6501	0.2562	6.932	0.073115	0.1807	0.207	0.036385	0.04133	0.139	0.1605	0.2563	0.5597	0.1986	0.1704	0.7627	0.22285	2.5905	63.665	0.01243	1.4135	1.539	0.5108	1.6085	0.89235	0.9375	0.7738	1.952	0.2107	0.07601	8.379	5.256	4.211	2.605	0.09983	1.3825	0.2556	1.375	19.77	1.6045	0.9412	0.8943	4.506	12.69	1.2045	19.46	1.521	1.366	1.357	11.11	0.899772
ENSG00000185130.4	HIST1H2BL	0	0	0.0869	0.2187	0.1606	0.1616	0.1034	0	0	0.0579	0.2277	0.1351	0	0	0	0	0.1074	0	0.1194	0	0	1.364	0.4346	0.2248	0.2212	0	0.25945	0.083465	0.2312	0.078645	0	0.04225	0	0	0	0.2067	0	0	0.09498	0.2707	0	0	0.23655	0.1134	0.144	0.2063	0.2793	0.076465	0.5277	0.071425	0.1358	0.1978	0.3136	0.899381
ENSG00000254248.1	RP11-320N21.2	0	0	0	0	0	0	0	0	0	0	0	0	0	0	0	0	0	0	0	0	0	0.4807	0	0.0329	0.0631	0	0.095275	0	0.04376	0	0	0	0	0	0	0	0	0	0	0	0	0	0	0.1144	0.1283	0.07092	0.13485	0	0.1831	0	0	0	0.0634	0.899029
ENSG00000128059.4	PPAT	4.154	4.602	6.2155	4.317	4.861	4.149	5.925	3.8415	4.678	4.0545	9.419	8.5	5.014	6.134	3.589	4.554	4.839	3.096	4.672	4.082	4.9095	34.905	15.36	6.6195	6.307	4.289	3.8055	3.5295	5.507	3.311	5.916	1.685	1.147	3.456	2.782	3.574	4.497	2.2155	6.462	10.56	3.676	6.838	5.1845	5.018	4.508	3.691	5.124	3.4325	10.8	6.139	6.672	6.639	0.6628	0.898935
ENSG00000268942.1	CKS1B	0	0	0	0	0	0	0	0	0	0	0	0	0	0	0	0	0	0	0	0	0	0.2268	0	0	0	0	0	0	0	0	0	0	0	0	0	0	0	0	0	0	0	0	0	0	0	0	0	0	0.1504	0	0	0	0	0.898496
ENSG00000216285.4	RP11-490H24.5	0.3459	0.3067	0.45275	0.4545	0.3876	0.53	0.3204	0.25345	0.3317	0.3099	0.39235	0.399	0.39515	0.5032	0.2206	0.3206	0.3052	0.2431	0.2881	0.27905	0.27195	2.1935	0.7752	0.5018	0.3695	0.3301	0.25635	0.36905	0.646	0.43045	0.3139	0.2593	0.1656	0.1835	0.1147	0.3504	0.2753	0.07245	0.3872	0.3182	0.06986	0.3049	0.24855	0.3981	0.4559	0.2432	0.21835	0.20285	0.2576	0.2744	0.3557	0.4655	0.4847	0.898245
ENSG00000122986.9	HVCN1	5.8955	5.384	2.3735	5.82	5.498	4.113	5.459	3.763	4.054	5.6355	3.019	4.151	4.0385	3.732	3.898	6.87	5.606	5.9935	5.917	12.87	3.7895	88.535	2.075	7.2295	8.018	3.063	2.796	3.3565	1.374	3.069	7.294	5.046	3.636	1.301	0.4935	6.477	2.173	2.2525	4.638	8.633	0.46275	2.436	3.9265	1.301	1.595	6.32	29.09	2.2505	41.06	3.222	8.215	4.071	11.96	0.898208
ENSG00000095585.12	BLNK	2.3885	2.026	1.697	3.35	2.538	1.203	9.1	2.003	1.097	1.7185	0.78525	0.5634	1.2085	1.114	2.156	2.802	1.499	1.1925	8.569	4.092	3.8015	206.6	0.09289	1.09	3.928	1.456	11.565	1.2635	50.19	1.274	1.387	0.4472	0.2235	21.13	22.39	4.873	9.165	0.19465	3.6015	0.7632	7.138	2.454	9.019	10.47	9.447	35.55	80.74	11.21	1.39	12.805	1.097	23.67	2.699	0.898005
ENSG00000128604.14	IRF5	8.5335	6.287	4.7855	5.396	6.907	2.688	8.138	2.892	1.795	1.8605	2.669	2.797	2.327	1.812	2.135	5.159	1.783	1.35	7.039	4.101	4.6945	121.85	0.1233	4.658	4.713	3.428	5.1065	3.5155	15.87	3.5875	6.062	1.329	0.8067	12.09	3.421	19.92	9.126	0.5115	8.167	1.572	3.295	9.801	5.2525	11.75	10.93	10.92	42.82	3.4895	1.717	3.738	2.889	9.233	20.3	0.897619
ENSG00000257221.1	RP11-689B22.2	0	0.09561	0.03187	0	0.04925	0	0	0.023965	0	0.019605	0.031105	0.05267	0	0	0.04141	0.04734	0	0	0.08222	0.05765	0.04624	6.8125	0.2593	0.069615	0.1166	0.049	0.21025	0.01523	0.03628	0	0.1236	0	0	0.037	0	0.2156	0.2679	0	0	0	0	0.05418	0.043465	0	0	0.4393	2.516	0.06439	0.07387	0	0.04605	0	0.9047	0.897235
ENSG00000136492.4	BRIP1	0.3483	0.191	0.2472	0.1862	0.1813	0.1839	0.4846	0.072165	0.1105	0.16265	0.11195	0.09799	0.15225	0.1957	0.06177	0.07748	0.3279	0.09269	0.05356	0.04251	0.35815	9.1975	2.908	0.29145	0.1442	0.1072	0.5339	0.16175	1.441	0.12775	0.2402	0.03713	0.01661	0.08564	0.2791	0.391	0.4347	0.028955	0.40315	0.9574	0.1255	0.04158	0.28875	0.788	0.8846	0.9035	0.49315	0.3211	7.189	0.080685	0.2841	0.8294	0.095	0.897169
ENSG00000115232.9	ITGA4	2.636	2.495	0.80125	2.04	2.381	1.374	3.638	0.28725	0.2998	0.24595	2.8625	2.971	0.3711	0.3441	0.495	0.4247	0.1734	0.18535	0.7506	0.3122	2.128	79.34	30.19	4.595	9.318	2.068	2.855	1.237	0.8859	1.21	2.188	0.5112	0.2241	0.8051	0.733	10.14	2.072	0.1308	2.9575	0.6856	0.3244	0.5797	1.461	0.6184	0.8469	7.188	24.205	1.542	0.4196	1.8095	1.502	2.013	7.214	0.896497
ENSG00000223886.3	RP11-251G23.2	0.32285	0.1682	0.1588	0.3626	0.2901	0.1984	0.2581	0.2767	0.3444	0.4157	0.5695	0.379	0.34535	0.3713	0.275	0.5499	0.3201	0.3134	0.2722	0.27025	0.323	3.465	1.024	0.21815	0.7631	0.2729	0.2859	0.20045	0.3847	0.19545	0.6799	0.06611	0.04639	0.325	0.07894	0.4185	0.3224	0	0.4595	0.4535	0.2445	0.4606	0.27215	0.3089	0.3189	0.5993	1.5255	0.359	0.784	0.55875	0.3588	0.329	0.2177	0.896493
ENSG00000255107.1	RP11-159H10.1	0	0	0	0.04348	0	0.04586	0	0	0	0	0	0	0	0	0	0	0.03014	0	0	0	0	0.3059	0	0	0	0	0	0	0	0	0	0	0	0	0	0	0	0.04464	0	0	0	0.02365	0	0	0	0.03659	0	0	0	0	0	0	0	0.895993
ENSG00000230312.2	LL0XNC01-116E7.4	0.07008	0	0	0.09818	0.1031	0.1003	0.16	0.0381	0.07372	0.04141	0.5562	0.517	0.06415	0.08188	0.03942	0.09652	0.0987	0.041385	0.1144	0.05589	0	2.4435	0.09217	0.17665	0.2181	0.04542	0	0.056825	0	0.0655	0.1733	0.02972	0	0	0	0	0	0	0.0923	0.3302	0	0.08381	0.036185	0	0	0.07776	0.072495	0	0.4092	0	0.1724	0	0	0.895954
ENSG00000143942.4	CHAC2	2.8625	3.016	5.3805	1.992	2.563	1.326	1.328	1.622	1.945	1.9445	3.4025	2.982	1.568	2.253	1.443	2.653	2.044	1.291	1.921	1.95	2.3315	16.56	3.818	2.0645	1.324	1.629	2.796	1.532	5.627	1.4425	1.938	1.372	1.589	1.847	2.449	2.6	2.462	3.5475	1.6575	1.371	1.0595	3.238	2.1585	1.25	1.263	3.361	6.7765	2.974	9.647	2.3065	2.02	3.648	0.7557	0.895505
ENSG00000235499.1	AC073046.25	1.033	0.9244	0.46	0.5077	0.508	0.3736	1.781	0.10205	0.08095	0.12555	0	0	0.08199	0.09748	0.1144	0.08829	0.1009	0.070895	0.2485	0.11235	1.1685	13.22	1.408	1.11235	0.7248	0.442	1.231	0.55135	2.795	0.57445	1.13	0.2028	0.1322	0.465	0.5752	2.06	1.952	0.3103	0.8463	0.6501	0.50765	0.2007	1.07	4.233	4.128	2.107	1.0705	1.113	0.4985	1.444	0.9416	1.852	1.52	0.894955
ENSG00000182572.2	HIST1H3I	0	0	0	0	0	0	0	0	0	0	0	0	0	0	0	0	0	0	0.06481	0	0	0.72475	0	0.05625	0	0	0	0	0	0	0	0	0	0	0	0	0	0	0	0	0	0	0	0	0	0	0.13675	0	0	0	0	0	0.183	0.894696
ENSG00000225519.1	RP11-236B18.2	0	0	0	0	0	0	0	0	0	0	0	0	0	0	0	0	0	0	0	0	0	20.295	0.1947	0	0	0	0	0	0	0	0	6.096	0.7833	0	0	0	0	0	0	0	0	0	0	0	0	0	0	0	0	0	0	0	0	0.894572
ENSG00000105011.4	ASF1B	0.92175	0.7807	1.631	0.8067	1.025	0.3909	1.102	0.1482	0.113	0.16815	0.2328	0.2534	0.11995	0.1181	0.174	0.2133	0.1508	0.12945	0.351	0.2375	1.064	88.47	8.425	0.76225	0.9029	0.3607	5.4235	0.39675	12.29	0.397	1.209	0.2812	0.2791	0.7037	0.4081	2.442	2.375	0.2534	0.7594	1.201	0.3284	1.235	0.97645	2.926	2.658	7.425	9.635	1.3705	69.24	0.9495	0.5829	4.32	7.193	0.89451
ENSG00000265817.1	FSBP	0.7904	1.058	1.583	1.618	1.602	1.05	7.078	0.44275	0.5748	0.61575	0.9858	1.162	0.7612	0.6541	0.4352	0.6511	0.5757	0.38225	0.9345	0.64165	1.4715	20.74	2.301	2.39	2.188	1.016	0.5194	0.7811	1.601	0.6388	1.791	1.246	0.4495	0.805	0.5858	1.243	2.328	0.6499	4.2605	3.533	0.90065	2.662	1.938	1.716	1.689	0.5716	0.5441	1.2085	2.737	1.8005	1.878	2.333	0	0.894245
ENSG00000185947.10	ZNF267	9.2515	7.82	3.231	4.658	5.705	4.323	6.367	2.208	2.156	2.431	5.585	4.2	2.2735	3.419	2.102	2.592	2.918	1.991	4.821	2.6445	8.199	41.58	6.872	7.4715	8.677	4.672	4.6745	3.9315	7.352	3.642	7.742	2.41	1.465	3.489	1.909	13.42	7.659	3.1385	7.9515	6.793	1.8785	3.771	6.4025	4.3	4.164	6.319	14.16	3.745	10.96	8.0025	7.811	7.981	8.554	0.894214
ENSG00000227920.2	RP1-153P14.5	0	0	0	0	0	0	0	0	0.02813	0	0	0	0.0333	0.02368	0	0.04181	0.02578	0	0.04385	0.024825	0	0.5987	0	0	0	0	0	0	0	0	0	0	0	0	0	0.05246	0	0	0	0	0	0	0	0	0	0.09259	0.23925	0	0.1563	0	0	0	0.07262	0.893867
ENSG00000166851.10	PLK1	2.182	1.923	2.1675	2.421	2.915	1.603	2.988	2.152	2.492	3.262	11.065	11.48	3.6715	2.988	2.085	2.315	4.006	2.612	2.365	1.9475	2.1275	96.9	16.75	2.8695	3.466	2.535	8.7965	2.0715	17.45	1.87	3.371	0.8465	0.6507	1.558	1.248	3.828	3.113	0.7756	3.1205	3.934	1.022	4.086	3.783	5.842	5.884	11.34	12.92	3.4325	76.28	2.881	3.291	6.013	2.579	0.893518
ENSG00000058804.10	NDC1	7.6015	6.528	6.978	6.606	7.023	6.29	8.748	2.5785	2.788	2.5595	6.872	5.549	3.4095	4.179	2.685	2.863	2.826	2.3055	4.856	2.729	8.1945	35.375	16.3	9.592	9.195	5.797	7.5235	5.1005	10.97	4.961	8.922	3.055	2.235	3.656	3.372	6.549	7.19	3.4675	9.9675	8.392	3.28	3.527	6.261	8.643	8.381	7.472	8.827	5.6305	11.91	7.839	9.623	8.66	1.288	0.892998
ENSG00000161800.8	RACGAP1	4.558	3.866	2.4695	4.851	4.532	4.445	7.669	3.0805	3.242	5.6425	8.0365	8.555	4.898	5.171	3.428	3.927	7.275	4.314	5.863	4.579	4.2675	61.415	18.96	5.6725	4.324	9.551	9.469	5.949	18.42	5.3415	3.762	1.764	1.038	3.886	0.8826	8.027	3.907	2.026	6.2505	2.876	0.9427	1.758	3.2805	10.46	10.85	8.882	7.0155	5.233	47.54	2.6715	4.532	9.262	2.766	0.892928
ENSG00000258560.1	CTD-2376I20.1	0	0	0	0	0	0	0	0	0	0	0	0	0	0	0	0	0	0	0	0	0	0.2435	0	0	0	0	0	0	0	0	0	0	0	0	0	0	0	0	0	0	0	0	0	0	0	0	0.029575	0	0.1678	0	0	0	0	0.892653
ENSG00000186076.4	RP11-887P2.3	0.5668	0.534	0.84365	0.7916	0.7211	0.8831	0.5767	0.4136	0.5835	0.4677	0.68615	0.7365	0.8108	0.9275	0.4015	0.5029	0.4804	0.42195	0.4821	0.44255	0.50135	4.229	1.624	0.9208	1.016	0.5657	0.4575	0.7137	1.179	0.7435	0.4182	0.4547	0.2953	0.3288	0.2225	0.6453	0.4894	0.1012	0.6094	0.5296	0.12735	0.5145	0.4036	0.6875	0.717	0.4554	0.41625	0.3392	0.3772	0.44515	0.6742	0.8096	0.8343	0.89265
ENSG00000175841.7	FAM172BP	0	0	0	0	0	0	0	0	0	0	0	0	0	0	0	0	0	0	0	0	0	0.8978	0	0	0	0	0.01743	0	0	0	0	0	0	0	0	0.01912	0.03253	0	0	0	0	0.1422	0	0	0	0.06016	0.1263	0	0.603	0	0	0	0.02835	0.892464
ENSG00000020633.14	RUNX3	3.4655	4.574	1.1105	3.24	2.41	4.332	2.898	0.4846	0.3614	0.62265	0.263	0.3719	0.4293	0.3894	0.5221	0.7191	0.4161	0.6441	1.603	0.9099	4.454	158.45	2.765	2.586	3.71	0.8314	3.553	1.1775	3.154	1.211	3.334	0.7639	0.3198	0.8288	1.346	15.67	6.167	0.24835	1.441	0.4948	0.39005	0.9866	2.7835	13.7	16.78	12.51	55.94	2.673	4.998	2.3625	1.766	2.386	33.3	0.892382
ENSG00000171314.8	PGAM1	45.995	43.98	79.88	68.67	60.84	65.35	59.42	40.075	57.01	45.23	71.355	65.82	74.945	92.01	37.27	58.22	53.65	41.28	42.71	49.63	39.975	349.8	138.3	65.83	46.7	53.54	41.905	64.305	117.2	74.315	47.56	45.37	27.14	32.67	22.06	45.79	38.44	7.382	49.115	50.89	10.415	51.9	37.295	60.13	64.17	40.78	47.19	27.625	39.24	36.135	53.35	84.27	60.28	0.892325
ENSG00000038210.9	PI4K2B	7.173	5.216	5.284	6.126	6.513	6.925	8.733	1.6	1.514	1.505	3.0085	2.728	1.455	1.584	1.519	1.685	1.675	1.1845	3.438	1.8185	6.8995	43.73	11.43	6.036	6.682	4.533	5.809	4.448	8.657	4.265	5.787	1.944	1.116	3.723	8.716	9.564	12.62	1.2305	7.438	5.49	3.0085	4.223	6.6235	7.911	7.806	8.782	6.902	6.9775	7.286	13.435	6.472	8.698	1.262	0.892291
ENSG00000118308.10	LRMP	7.0935	7.258	1.342	1.804	3.097	1.192	15.77	5.16	2.299	0.74005	0.3445	0.3215	4.289	4.88	2.391	1.201	0.6791	0.57505	2.945	2.089	5.584	123.8	0.02286	1.457	3.498	1.14	3.8675	1.0855	3.141	1.172	3.383	0.97	0.4116	3.906	0.886	8.148	2.025	0.35725	2.634	2.816	6.922	2.255	2.3835	2.75	1.735	9.177	35.76	1.5375	1.124	4.8405	2.279	5.535	25.26	0.892205
ENSG00000156127.6	BATF	4.9705	6.724	1.4395	3.113	5.691	1.443	23.01	0.2976	0.2072	4.4035	0.11765	0.09521	0.1919	0.2061	0.2912	0.4475	0.4761	3.048	1.293	0.7298	8.3325	159.75	0.1814	2.759	4.016	1.647	3.094	3.3455	2.61	3.3945	3.722	1.6	0.4956	0.9994	1.216	13.44	6.88	0.2847	1.8695	0.7431	0.51345	0.7154	7.4705	3.806	4.094	8.5	42.75	4.535	0.8154	2.929	2.144	4.097	33.6	0.892154
ENSG00000065923.5	SLC9A7	0.56625	0.3314	2.9715	1.315	0.9461	0.5882	0.9955	1.4135	1.865	2.546	5.3435	4.318	1.8675	2.341	1.099	2.797	5.696	1.6865	1.075	1.2475	1.402	39.415	16.22	0.3663	0.7832	0.48	0.3695	0.6481	2.054	0.6115	0.6678	0.7585	0.4047	0.8775	0.9873	1.18	2.509	3.9445	1.4415	4.054	1.497	6.422	2.167	1.236	1.065	0.9021	2.0065	2.5675	0.867	2.912	0.5847	1.633	0.4595	0.892071
ENSG00000197299.6	BLM	0.7043	0.7846	0.32775	0.281	0.4852	0.1976	0.5473	2.489	1.976	1.228	4.0305	5.893	1.558	1.69	1.882	2.359	1.383	1.2855	2.244	2.5435	0.63485	20.86	1.554	0.43625	0.3833	0.2324	1.029	0.20955	1.491	0.22005	0.5912	2.593	1.708	0.178	0.1552	1.242	0.9783	0.47465	0.67045	0.2231	0.14935	2.358	0.4247	0.5944	0.6887	2.033	4.496	0.58555	4.722	0.6173	0.4174	0.8409	1.592	0.891572
ENSG00000235748.1	RP11-32D17.4	0	0	0	0	0	0	0	0	0	0	0	0	0	0	0	0	0	0	0	0	0	0.28755	0	0	0	0	0	0	0.06602	0	0	0	0	0	0	0	0	0	0	0	0	0	0	0	0	0	0	0	0.2174	0	0	0	0	0.891501
ENSG00000257322.1	RP11-511B23.2	0.188	0.1017	0.196	0.4234	0.3526	0.2395	0.03847	0.026375	0.06424	0.031675	0	0	0.07948	0.06263	0.0414	0.04324	0.02581	0.019965	0.05165	0.04054	0.16735	2.306	0.04439	0.21265	0.282	0.02854	0.08688	0.071935	0	0.062575	0.2229	0.1378	0.1601	0.609	0.05238	0.09654	0.06959	0.086655	0.24035	0.1564	0.05365	0.04351	0.1983	0.03897	0.06263	0.0621	0.15225	0	0.433	0.10665	0.08726	0.09365	0.183	0.890908
ENSG00000184445.7	KNTC1	4.856	3.949	3.4225	3.312	3.455	3.398	4.123	0.72185	0.8357	0.80975	2.543	2.708	1.1115	1.114	0.8033	0.9348	0.8548	0.6493	1.558	0.97675	5	35.01	5.603	5.9285	5.469	3.215	4.532	3.191	5.963	2.943	5.754	1.268	0.6766	1.917	1.21	5.379	4.464	0.7145	5.544	6.586	1.462	3.689	4.6985	5.712	5.324	6.794	9.3985	2.9065	24.56	4.086	5.266	6.078	1.157	0.890886
ENSG00000142731.6	PLK4	1.418	0.7993	0.9368	0.5326	0.7587	0.6543	1.076	0.633	0.605	0.63755	0.24335	0.2364	0.64305	0.7738	0.4414	0.6867	0.8946	0.46275	0.7932	0.5402	1.204	29.125	4.088	1.354	1.229	0.5244	1.649	0.4558	4.495	0.4543	1.047	0.23	0.1415	0.5302	0.1812	1.2	1.005	0.08535	1.2345	1.399	0.24925	0.4156	0.91655	2.716	2.707	1.963	2.095	0.66135	23.7	1.036	1.103	2.289	0.3124	0.890762
ENSG00000151503.8	NCAPD3	5.622	4.455	5.7005	5.591	6.043	5.749	6.22	2.0645	2.118	2.648	8.6225	8.708	3.1215	2.991	2.397	2.949	2.815	2.1295	4.241	2.5525	6.038	33.315	10.43	6.2325	6.155	4.477	4.7755	4.434	7.432	4.338	5.653	2.409	1.83	2.617	3.753	7.387	5.691	1.8355	7.058	5.296	2.305	9.651	10.275	8.82	9.166	6.099	8.7605	4.5965	14.08	9.7615	6.989	7.154	1.581	0.890687
ENSG00000268144.1	MKI67IPP6	0	0	0	0	0	0	0	0	0	0	0	0	0	0	0	0	0	0	0	0	0	0.1374	0	0	0	0	0	0	0	0	0	0	0	0	0	0	0	0	0	0	0	0	0	0	0	0	0	0	0.06504	0	0	0	0.04815	0.89061
ENSG00000198056.9	PRIM1	5.091	4.046	3.4995	3.142	3.232	3.23	5.438	1.7745	2.004	1.9645	11.445	10.14	2.7075	3.071	1.728	2.172	2.067	1.5905	3.317	1.784	5.5325	37.655	7.75	7.6815	6.361	3.773	4.33	3.2085	6.135	3.118	6.555	1.535	1.14	1.461	1.992	5.339	5.347	2.3275	6.196	9.052	3.5335	4.486	4.042	6.872	6.239	5.59	8.9215	3.6515	21.59	4.6155	7.014	6.563	2.395	0.890437
ENSG00000134242.11	PTPN22	1.9385	2.551	0.91025	1.876	1.808	1.085	1.131	0.11365	0.1325	0.1477	0.72615	0.7019	0.1568	0.1607	0.1474	0.2773	0.178	0.12975	0.7653	0.18735	1.4065	51.365	5.887	0.8738	1.546	0.6992	3.4305	0.70015	1.536	0.66855	2.28	0.4854	0.1464	0.4054	0.5715	8.463	1.174	0.1193	1.8635	0.5024	0.919	0.5095	1.2855	0.7596	0.687	9.545	15.09	2.2385	1.063	1.1745	1.002	1.464	13.65	0.890382
ENSG00000119917.9	IFIT3	29.67	20.14	26.7	11.98	15.53	11.7	11.42	14.87	13.82	17.285	8.8755	11.16	14.755	15.43	12.45	16.9	15.5	16.59	22.36	16.63	19.08	189.7	22.6	15.955	16.11	14.25	8.345	14.765	6.016	14.34	15.34	6.938	5.092	13.27	7.503	39.34	8.072	3.2165	39.24	16.03	3.281	7.503	7.936	6.475	8.508	12.5	30.38	7.093	5.503	11.99	16.29	13	15.04	0.890247
ENSG00000145088.4	EAF2	2.3665	2.185	1.9165	2.792	2.735	2.133	3.107	3.145	2.774	2.6785	2.6725	2.685	2.5825	3.238	2.291	3.356	2.634	2.3195	3.664	3.2225	2.4735	38.485	0.8257	2.052	3.339	1.411	2.9805	1.2415	2.02	1.2135	3.089	1.536	0.7776	4.153	0.833	3.502	4.154	1.177	2.6255	1.461	1.789	5.748	7.868	0.9087	0.7319	3.695	15.72	1.6845	8.285	1.696	1.495	2.12	1.796	0.89014
ENSG00000184357.3	HIST1H1B	0.052585	0.05462	0	0	0	0	0	0	0	0	0	0	0	0	0	0	0	0	0.1585	0	0.084535	0.9415	0.1131	0.1277	0	0	0.19365	0	0.1108	0	0	0	0	0	0	0.1065	0.07216	0	0.091895	0	0	0	0	0.1148	0.0438	0.2164	0.232	0	0.287	0	0	0	0.3237	0.889601
ENSG00000116017.6	ARID3A	6.375	4.708	2.456	2.598	2.428	1.95	4.391	1.1595	1.16	0.8726	7.09	7.003	1.593	1.524	0.9657	1.384	1.027	0.81305	1.599	1.231	4.0485	45.72	13.25	5.188	6.81	3.975	3.5005	3.315	3.697	3.448	6.01	1.308	1.095	4.213	1.216	8.885	2.948	0.99855	3.95	2.281	2.168	6.12	3.8385	4.502	4.507	4.606	11.955	2.355	18.2	3.588	4.576	4.717	18.64	0.889497
ENSG00000134109.6	EDEM1	21.93	19.7	17.78	21.59	21.31	20.71	23.95	4.199	4.951	6.405	13.635	13.28	7.0745	7.231	4.353	5.33	8.243	5.099	6.26	4.3575	22.975	171.65	47.6	29.9	29.7	13.82	18.24	14.49	26.22	13.32	30.06	6.986	4.125	9.712	45.43	52.49	24.07	4.927	23.87	29.16	19.25	19.97	22.23	31.94	31.32	29.09	46.48	18.23	20.45	25.105	30.5	28.09	15.77	0.889345
ENSG00000251196.1	RP11-54F2.1	3.4615	2.41	0.08348	1.543	1.634	1.781	4.604	1.2795	1.882	1.9015	0.1643	0.4064	3.9905	4.316	1.393	0.4351	2.633	1.0695	0.1969	0.2894	2.0235	34.89	10.36	3.3745	2.855	2.288	1.485	2.494	1.221	2.3025	4.004	0.6093	0.6842	2.545	0.0748	1.935	0.7323	1.3255	9.0925	0.4796	0.2462	0.454	1.78	6.049	6.113	2.487	4.2675	1.2405	1.649	0.6357	6.383	3.756	0.3315	0.889244
ENSG00000203362.2	RP3-337H4.8	0.24275	0.3187	0.4322	0.2757	0.2345	0.1711	0.2924	0.1977	0.2451	0.195	0.7905	0.6875	0.21045	0.3513	0.1794	0.337	0.2749	0.1642	0.2154	0.18855	0.32985	2.3955	0.8367	0.4239	0.2437	0.1957	0.34785	0.2885	0.7433	0.26555	0.3217	0.1632	0.1381	0.2461	0.1823	0.5634	0.5001	0.05229	0.32775	0.4594	0.25345	0.6764	0.5143	0.6071	0.5882	0.3927	0.60045	0.3199	1.132	0.82185	0.3452	0.5451	0.1603	0.889042
ENSG00000163584.13	RPL22L1	17.325	21.67	11.465	13.86	17.66	13	16.79	5.022	4.262	5.1455	7.6165	6.561	4.191	4.694	4.451	6.658	5.376	4.7095	8.34	6.0995	24.9	156.45	86.11	26.62	19.95	11.49	11.29	10.455	29.56	9.676	20.3	6.74	3.069	8.048	9.706	20.03	15.81	3.6735	23.655	32.09	14.305	15.55	17.905	27.5	21.25	14.08	34.215	11.85	11.64	15.8	21.1	26.91	2.457	0.888939
ENSG00000242258.1	LINC00996	0.073595	0.1301	0.10145	0.1022	0.09601	0.02781	0.1284	0.1579	0.1586	0.1392	0.04852	0.05761	0.1362	0.0924	0.1405	0.3162	0.2465	0.1332	0.1627	0.05978	0.1171	47.705	0.05219	0.15195	0.2234	0.1204	1.189	0.075455	0.1578	0.07819	0.058	0.02265	0.01213	0.1053	0.1218	1.791	0.2595	0	0.08323	0.05395	0.022995	0.3096	0.35895	0.03831	0.03222	5.698	19.4	0.21185	0.284	0.08501	0.1221	0.09776	0.2443	0.88886
ENSG00000241411.1	RP11-192C21.1	0	0	0	0	0	0	0	0	0	0	0	0	0	0	0	0	0	0	0	0	0	0.09239	0.05071	0	0	0	0	0	0	0	0	0	0	0	0	0	0	0	0	0	0	0	0	0	0	0	0	0	0	0	0	0	0	0.888526
ENSG00000168081.4	PNOC	0.03922	0.06703	0.02171	0.04707	0.06272	0	0	1.411	4.202	0.9918	0.399	0.5012	4.7915	5.174	0.8511	3.813	0.8809	1.0365	0.8396	1.6325	0.10445	45.705	0	0.15505	0.126	0.2073	1.249	0.1846	0.1703	0.13875	0.9453	0.01771	0	0.1647	0.06655	0.4089	1.288	0	0	0.2416	0	0.053	0.067935	0.03035	0.0231	2.411	14.895	0.7476	0.9421	0.1073	0	0.09158	1.52	0.888192
ENSG00000232906.1	RP11-746P2.3	0	0	0	0	0	0	0	0	0	0	0	0	0	0	0	0	0	0	0	0	0	0.18065	0	0	0	0	0	0	0	0	0	0	0	0	0	0	0	0	0	0	0	0	0	0	0	0.0484	0	0	0.1169	0	0	0	0	0.888031
ENSG00000144554.6	FANCD2	1.872	1.311	0.9885	0.9063	1.138	0.9526	2.344	0.3327	0.331	0.4846	1.3495	1.288	0.54155	0.5007	0.3365	0.4798	0.7243	0.389	0.7811	0.50215	2.2725	29.41	2.25	1.705	1.567	1.067	2.225	1.125	3.774	1.1245	2.599	0.4116	0.2124	0.6035	0.308	2.504	2.35	0.24785	2.288	3.541	0.66185	1.086	2.469	3.183	3.148	3.992	7.892	1.473	22.11	1.565	2.429	2.394	1.935	0.88796
ENSG00000225314.1	AC018634.9	0	0	0	0	0	0	0	0	0	0	0	0	0	0	0	0	0	0	0	0	0	0.2494	0	0	0	0	0	0	0	0	0	0	0	0	0	0	0	0	0	0	0	0	0	0	0	0	0.1025	0	0	0	0	0	0	0.887825
ENSG00000201558.1	RNVU1-6	0	0	0	0	0	0	0	0	0	0	0.3248	0.3152	0	0	0	0	0	0	0	0	0.16115	2.1255	0.2514	0	0.3055	0	0.21265	0	0	0	0.6136	0	0	0	0.3502	0	0	0	0	0	0	0.3317	0	0	0	0	0	0.20475	0.5127	0	0	0	0	0.887187
ENSG00000104889.4	RNASEH2A	15.96	12.14	9.7865	9.235	10.5	8.638	15.95	7.4755	6.326	6.1935	17.52	16.21	6.8145	6.766	6.655	7.451	7.162	5.5965	13.54	7.4295	16.39	79.945	34.04	24.625	19	10	12.52	8.3635	24.62	8.687	13.31	5.969	4.262	6.632	3.947	14.51	13.21	5.9535	19.24	19.46	6.44	11.02	11.475	18.3	18.75	14.12	25.695	9.396	49.84	16.935	21.33	20.33	7.958	0.887159
ENSG00000225513.1	RP11-165N19.2	0	0	0	0	0	0	0	0	0	0	0	0	0	0	0	0	0	0	0	0	0	0.21255	0	0	0	0	0	0	0	0	0	0	0	0.07219	0	0	0	0	0	0	0	0	0	0	0	0	0	0	0.1111	0	0	0	0	0.886808
ENSG00000239453.1	SIDT1-AS1	0	0	0	0	0	0	0	0	0	0	0.21015	0.2724	0	0	0	0	0	0	0	0	0.1364	1.7255	0	0	0	0	0.13535	0	0	0	0	0	0	0	0	0.1331	0.2508	0	0	0	0	0.2217	0.24315	0	0	0.2853	0.23385	0	0	0	0	0	0	0.886744
ENSG00000232535.1	OR5H8P	0	0	0	0	0	0	0	0	0	0	0	0	0	0	0	0	0	0	0	0	0	0.19725	0	0	0	0	0	0	0	0	0	0	0	0	0	0	0	0	0	0	0	0	0	0	0	0	0	0	0.1402	0	0	0	0	0.886423
ENSG00000133106.10	EPSTI1	8.2195	8.243	9.2375	2.635	3.694	1.907	5.681	1.413	1.254	1.702	0.71915	0.7894	1.378	1.387	1.514	1.891	1.228	1.9685	3.727	2.55	6.0295	52.08	13.5	6.983	7.166	4.141	7.0735	3.25	2.157	4.8185	6.789	1.858	1.291	5.398	1.976	12.75	3.41	0.63815	3.1295	4.735	0.809	4.326	2.912	1.702	1.707	14.71	18.31	2.8265	8.087	4.607	5.181	5.088	4.961	0.886316
ENSG00000238334.1	snoU13	0	0	0	0	0	0	0	0	0	0	0.52215	0.5076	0	0	0	0	0	0	0	0	0	1.5075	0.3406	0	0	0	0	0	0.3833	0	0	0	0	0	0	0	0	0	0	0	0	0	0	0	0	0	0	0	0.3083	0	0	0	0	0.886164
ENSG00000212135.1	SNORD67	0	0	0	0	0	0	0	0	0	0	0	0	0	0	0	0	0	0	0	0	0	0.4955	0.2891	0	0	0	0	0	0	0	0	0	0	0	0	0	0	0	0	0	0	0	0	0	0	0	0	0	0.2666	0	0	0	0	0.886126
ENSG00000124243.13	BCAS4	1.514	1.977	1.669	12.76	7.478	6.406	10.86	5.1685	9.23	7.1575	10.565	9.31	11.865	14.06	9.134	7.011	11.89	5.587	2.022	5.0795	4.018	80.87	10.27	6.8825	7.994	5.523	2.574	5.392	2.07	4.872	5.284	1.646	0.8089	4.21	0.4582	3.718	3.377	0.42995	1.9185	3.44	0.77905	7.009	10.75	1.549	1.723	4.934	14.09	3.316	7.297	8.0355	8.491	4.437	2.677	0.885782
ENSG00000154920.10	EME1	1.095	0.5301	0.62605	0.4841	0.5988	0.3848	0.5465	0.2838	0.2205	0.34175	0.4436	0.5069	0.32275	0.2652	0.4234	0.2923	0.2899	0.32555	0.7399	0.35795	0.80985	24.05	3.144	0.90545	0.9545	0.4874	1.0795	0.435	2.183	0.3584	0.8092	0.2999	0.1649	0.2744	0.1724	1.062	0.8119	0.21705	1.7145	1.533	0.1859	0.5367	0.72815	1.188	1.259	1.533	2.347	0.60765	19.43	0.5506	1.246	1.314	0.237	0.885243
ENSG00000230356.1	NCAPD2P1	0	0	0	0	0	0	0	0	0	0	0	0	0	0	0	0	0	0	0	0	0	0.18295	0	0	0	0	0	0	0	0	0	0	0	0.07746	0	0	0	0	0	0	0	0	0	0	0	0	0	0	0.04023	0	0	0	0	0.884944
ENSG00000101412.9	E2F1	3.243	2.083	8.0235	1.936	1.941	1.953	4.031	6.0635	5.92	6.174	2.389	2.424	8.2895	9.335	6.735	3.847	6.762	7.1555	9.247	6.4695	2.741	43.73	5.551	2.9915	3.246	3.396	4.8705	4.715	8.129	4.6945	3.194	0.8611	0.7187	0.8111	0.625	6.542	2.789	1.2135	4.6855	7.137	0.6209	1.171	4.204	7.508	7.317	6.352	8.29	4.106	25.75	1.8205	2.443	4.563	4.195	0.884822
ENSG00000258760.1	CTD-2509G16.5	0	0	0	0	0	0	0	0	0	0	0	0	0	0	0	0	0	0	0	0	0	1.2025	0.04004	0	0	0	0.03392	0	0	0	0	0	0	0	0	0	0.03882	0	0	0	0.13705	0	0	0	0	0.2644	0.43835	0.075025	0	0	0	0	0.02697	0.883609
ENSG00000100385.9	IL2RB	1.7895	2.541	0.49815	1.911	1.331	0.3448	1.709	0.1451	0.1179	0.1693	0.09052	0.125	0.16015	0.1054	0.1495	0.2144	0.135	0.1726	0.6085	0.2095	1.5935	132.1	0.2121	1.6605	1.98	0.4061	2.007	0.54805	2.395	0.63205	2.408	0.5878	0.3105	0.5594	3.294	10.61	0.9697	0.2208	0.76475	0.387	0.26195	0.8213	2.6245	5.598	4.96	7.784	47.965	1.8915	1.216	2.0895	1.539	1.563	29.35	0.883603
ENSG00000171467.11	ZNF318	11.78	9.44	7.888	12.84	12.56	13.52	14.06	3.4995	3.785	4.3515	20.165	21.61	5.7645	5.518	3.852	4.521	4.884	3.599	5.474	4.121	11.255	91.39	13.39	19.025	20.43	12.12	8.4405	10.89	7.608	10.715	15.59	4.712	3.7	4.767	4.569	11.66	9.705	5.009	17.82	18.88	4.7215	10.72	13.99	10.87	11.38	10.72	16.375	6.199	42.46	19.91	22.55	14.45	3.351	0.883174
ENSG00000137078.4	SIT1	1.861	1.254	0.3569	1.301	0.9502	0.3185	0.7686	0.049825	0.02373	0.06392	0.034985	0.04392	0.028755	0	0.06967	0.1012	0.048	0.05169	0.386	0.1012	1.343	108.85	0.3306	1.27955	1.374	0.2559	1.6715	0.28555	1.079	0.34755	1.447	0.237	0.0559	0.3072	0.3048	2.824	1.057	0.054235	0.43845	0.197	0.1581	0.2746	0.89585	0.5415	0.45	8.957	44.19	1.2545	0.166	1.008	0.6282	1.019	14.95	0.883163
ENSG00000120217.9	CD274	2.8875	3.364	1.17	4.846	2.905	1.763	1.632	0.6507	0.7764	0.8931	1.5515	1.298	0.80415	1.233	0.596	2.327	1.136	0.68295	1.302	1.168	2.3215	67.19	1.59	3.422	3.092	1.435	1.3535	1.9535	2.352	1.6445	2.426	4.218	4.77	1.808	0.9128	23.82	1.712	1.169	2.4695	2.084	1.2005	4.745	2.19	0.9476	1.092	2.419	15.25	1.2475	1.537	4.5305	3.006	2.17	3.105	0.883024
ENSG00000182405.4	PGBD4	1.043	1.16	1.566	1.412	1.724	0.9644	2.071	0.56995	0.705	0.8083	2.0225	1.926	1.051	1.297	0.6608	1.044	1.033	0.59555	1.511	0.8819	1.3525	9.696	4.605	1.1635	1.664	1.072	1.5525	1.127	1.68	1.175	2.496	0.9279	0.702	1.093	1.138	1.414	1.551	0.7422	2.2605	1.277	0.91925	1.365	1.6085	1.153	1.028	2.16	3.0865	1.8455	6.262	1.697	1.637	1.565	0.4429	0.882845
ENSG00000162063.8	CCNF	1.6345	1.682	1.53	0.9443	1.156	0.6485	6.124	1.95	2.5	1.5925	10.485	10.62	4.085	4.147	1.846	2.969	2.196	1.219	1.065	1.426	2.5475	29.785	5.185	2.5755	2.378	1.23	2.0845	1.13	6.721	1.1365	2.24	0.6224	0.44	0.8557	0.7941	2.505	2.629	1.208	1.872	2.285	0.7393	2.569	3.99	5.878	6.539	2.99	4.507	1.295	8.911	2.2285	2.058	3.427	1.288	0.882503
ENSG00000138346.10	DNA2	1.807	2.089	1.2045	1.613	1.801	1.4	3.231	0.9891	1.172	1.466	6.169	6.286	1.672	1.696	1.203	1.68	1.369	1.146	2.722	1.55	1.995	17.76	2.65	2.2275	2.894	1.998	2.1045	1.607	2.786	1.6325	1.439	1.194	1.037	2.317	2.65	3.669	2.455	1.076	2.5805	2.611	1.0715	2.746	3.838	1.958	1.948	3.639	3.591	2.3345	4.766	2.24	2.551	2.827	0.5663	0.882021
ENSG00000211697.2	TRGV5	0.16835	0.1831	0.16505	0.08179	0.1366	0	0	0	0	0	0	0	0	0	0	0	0	0	0.08543	0	0.13365	5.055	0.3329	0.20375	0.363	0	0.16865	0	0.04745	0	0.1923	0	0	0.0755	0.05984	0.9154	0.2279	0	0	0	0	0.1072	0.3686	0	0	0.4612	1.949	0.1467	0.1145	0.19035	0	0.107	0.8488	0.882016
ENSG00000029153.10	ARNTL2	3.191	1.62	0.4398	3.822	2.763	1.922	2.285	1.267	1.95	0.7058	2.153	2.05	2.162	2.83	1.164	1.406	0.919	0.51415	0.706	0.80245	1.6085	40.59	4.232	0.81315	1.211	2.257	1.068	1.3125	23.96	1.6005	0.8698	0.3537	0.2294	0.3022	1.08	2.276	6.005	0.1082	0.92965	0.2094	0.53435	0.9131	0.9653	6.52	7.541	1.639	0.49545	3.309	2.08	0.5483	1.002	12.65	0.1177	0.881529
ENSG00000162775.10	RBM15	4.8605	5.096	3.3265	3.63	3.575	3.831	4.254	1.1625	1.259	1.2895	4.087	4.56	1.4785	1.659	1.185	1.427	1.397	1.1155	1.97	1.237	4.6905	21.175	6.494	3.204	4.28	3.368	3.6995	3.384	3.65	3.1575	5.147	2.457	1.791	1.926	2.488	6.413	3.547	4.323	4.7505	5.082	1.57	2.827	3.198	3.882	3.397	4.894	7.059	3.476	12.17	4.46	4.26	3.572	3.315	0.881328
ENSG00000212533.1	SNORA75	0	0	0	0	0	0	0	0	0	0	0	0	0	0	0	0	0	0	0	0	0	0.5852	0	0	0	0	0	0	0	0	0	0	0	0	0	0	0	0	0	0	0.20235	0	0	0	0	0	0	0	0	0	0	0	0	0.880804
ENSG00000235990.2	RP11-323D18.5	0	0	0	0	0	0	0	0	0	0	0	0	0	0	0	0	0	0	0	0	0	0.2626	0	0	0	0	0	0	0	0	0	0	0	0	0	0	0	0	0	0	0	0	0	0	0	0	0	0	0.1926	0	0	0	0	0.88054
ENSG00000231881.1	RP5-1120P11.3	0	0	0	0	0	0	0.06752	0.005745	0.03286	0.036525	0.13955	0.1931	0.04033	0.03572	0.02472	0.03541	0.03792	0.022595	0	0.01553	0	0.75105	0.041	0.05841	0.06901	0	0	0	0.06881	0	0	0.02053	0	0	0	0.06206	0	0.05596	0.02748	0.04973	0	0.02253	0	0.03814	0.03808	0	0	0	0.44	0.032635	0.1083	0.05576	0	0.880103
ENSG00000167083.2	GNGT2	1.1615	1.944	1.1305	0.8659	1.555	0.4744	1.611	0.48225	0.5853	0.51005	0.2849	0.2735	0.73615	0.9635	0.7377	0.6502	0.4436	0.4953	1.811	1.109	1.2865	35.715	0.07138	1.2535	1.187	0.8245	1.1345	0.99315	0.8046	0.9055	1.481	0.7023	0.5988	1.065	0.4296	4.852	0.7119	0.17315	1.2405	1.241	0.32025	0.8078	1.6275	0.4071	0.3362	2.342	14.09	0.85035	0.7361	2.248	1.792	1.268	5.056	0.880101
ENSG00000211898.3	IGHD	0.4988	1.728	0.2044	0.5412	0.83	0.109	0.1725	0.03266	0.03473	0.036945	0.034995	0.06075	0.03962	0.04126	0.02475	0.03869	0.03546	0.03546	0.04163	0.044735	0.9563	451	0.03933	2.1602	2.443	0.1419	1.2365	0.097885	1.598	0.1152	3.788	0.2057	0.1046	0.6672	0.8115	18.43	56.89	0.057485	0.24175	0.3044	0.11965	0.375	1.114	0.1344	0.08694	13.68	185.45	8.1705	0.2153	0.5675	0.6568	0.5997	35.07	0.879956
ENSG00000232591.1	RP5-1031D4.2	0	0	0.15125	0	0	0	0	0.08235	0.04456	0.051025	0	0	0.047315	0	0.08008	0.1044	0.07162	0.04599	0.1571	0.1138	0	1.269	0	0	0	0	0.072265	0	0	0	0.09203	0	0	0	0	0	0.08184	0	0	0	0	0.04206	0	0	0	0.1763	0.3598	0	0	0	0	0	0	0.879826
ENSG00000259772.2	RP11-16E12.2	0.845	0.2967	0.14865	0.2288	0.3754	0.1805	0.5926	0.34545	0.4522	0.53805	5.356	5.522	0.58445	0.5239	0.4726	0.5076	0.6267	0.4809	0.7411	0.3818	0.67085	46.555	0.1048	0.4939	0.8102	0.7296	2.9895	0.75285	0.4726	0.76	0.8855	0.2523	0.1505	0.4044	0.5524	2.063	7.346	0.038365	1.5965	0.2735	0.23945	1.566	0.47705	0.2773	0.4149	3.112	16.425	4.5195	0.4468	1.2805	0.488	0.5905	1.586	0.879679
ENSG00000109684.10	CLNK	0.029575	0.03644	0.046145	0.03765	0.03829	0.007266	0.08696	0.003135	0	0	0.050615	0.04884	0	0	0	0.01024	0	0	0.01154	0.009734	0.029705	12.155	0	0.02469	0.0577	0.01893	0.1348	0.034915	0.1555	0.033335	0.1075	0.00852	0	4.625	0.02827	0.2109	0.5548	0	0.0246	0.0177	0.017845	1.466	0.16565	0.1866	0.1787	0.6349	1.358	0.07151	0.3172	0.083245	0.04614	0.07701	0.03074	0.879383
ENSG00000101017.9	CD40	31.23	32.22	8.1405	38.69	32.83	20.66	31.85	3.031	2.848	3.8965	11.995	11.26	3.083	2.734	2.922	4.521	3.882	3.7225	5.933	4.628	29.23	248.8	17.78	25.9	45.38	16.37	11.5	22.67	12.93	17.81	30.36	11.43	5.204	10.97	7.997	51	19.77	5.3105	29.185	43.52	11.815	13.81	32.91	18.73	16.51	18.81	48.175	13.245	6.956	34.835	35.56	33.45	5.501	0.879221
ENSG00000230969.2	AC104024.2	0	0	0	0	0	0	0	0	0	0	0	0	0	0	0	0	0	0	0	0	0	1.778	0	0	0	0	0	0	0	0	0	0	0	0	0	0	0	0	0	0	0	0	0	0	0	0	0.86415	0	0.1396	0	0	0	0	0.878877
ENSG00000106462.6	EZH2	3.5515	2.822	2.532	1.849	2.332	1.371	2.699	0.7122	0.6988	0.82015	7.9865	7.544	1.002	0.8967	0.7931	0.7701	0.9233	0.6965	1.316	0.7716	3.9935	52.605	8.664	5.0475	4.508	1.442	7.2545	1.4105	15.96	1.2765	2.911	1.091	0.7719	1.763	2.194	6.481	5.226	2.0595	4.272	5.415	3.338	1.393	3.22	14.79	14.54	8.91	9.631	3.371	40.75	2.39	4.235	9.036	2.214	0.878537
ENSG00000159618.11	GPR114	0.1764	0.2435	0.10785	0.1367	0.1838	0.08567	0.5026	0.16905	0.1294	0.1302	0.22845	0.2229	0.1513	0.1293	0.1959	0.3898	0.113	0.07391	0.6283	0.26625	0.28415	28.39	0.01114	0.40175	0.3358	0.09859	1.319	0.07089	0.8925	0.10315	0.4089	0.06001	0.03339	0.6081	0.2971	1.272	1.121	0.03574	0.3109	0.08747	0.267	0.4326	0.6607	0.3097	0.2749	3.675	12.99	1.427	1.61	0.64375	0.191	0.5777	3.918	0.878421
ENSG00000158457.4	TSPAN33	6.373	4.813	7.2755	6.637	6.575	3.354	17.97	11.35	17.81	11.385	21.325	22.09	22.265	22.27	11.64	26.41	12.85	10.565	19.96	22.975	5.246	237.8	0.4451	3.6045	7.463	9.34	8.796	8.3835	6.251	9.176	5.193	7.914	4.759	71.78	24.46	11.19	26.98	9.393	9.3315	4.03	16.045	44.8	16.475	13.82	13.95	14.84	39.31	8.476	29.92	14.325	3.412	7.814	16.96	0.878322
ENSG00000253633.1	KB-1980E6.3	0.08228	0.03649	0	0.04246	0.0429	0	0	0.55845	0.7629	1.301	0.098335	0.07779	1.0655	1.209	0.455	0.4236	2.157	1.055	0.1305	0.17215	0.06248	9.051	0.1802	0	0.0407	0	0.087105	0	0	0	0.109	0	0	0	0	0.05977	0.1077	0	0.10165	0.03823	0	0.361	0.037785	0.03366	0.03823	0.1968	0.5852	0.030925	0.3936	0	0.04523	0.03452	0	0.878233
ENSG00000175779.1	C15orf53	0	0	0	0	0	0	0	0	0	0	0	0	0	0	0	0	0	0	0	0	0	0.1598	0	0	0	0	0	0	0.0383	0	0	0	0	0	0	0.04693	0	0	0	0	0	0	0	0	0	0.01428	0.04488	0	0	0	0	0	0.04017	0.878096
ENSG00000111602.7	TIMELESS	8.0205	7.289	7.821	4.532	5.73	3.796	11.86	1.975	1.673	1.9295	7.861	8.548	2.504	2.168	2.087	3.124	1.544	1.7315	5.908	3.488	8.667	48	10.49	12.11	10.47	5.563	7.6745	4.641	14.44	4.5715	10.15	2.444	1.581	5.447	9.757	11.28	9.124	3.3805	6.7025	5.962	5.5945	16.95	9.592	8.312	7.25	11.44	18.91	6.785	19.94	11.8	10.34	10.68	2.626	0.878089
ENSG00000188558.4	OR2G6	0	0	0	0	0	0	0	0	0	0	0	0	0	0	0	0	0	0	0	0	0	0.4138	0	0	0	0	0	0	0	0	0	0	0	0	0	0	0	0	0	0	0	0	0	0	0	0	0	0	0.3074	0	0	0	0	0.878069
ENSG00000159958.3	TNFRSF13C	0.28175	0.3534	0.9016	0.1392	0.1903	0.06582	0.3751	0.42885	0.2832	0.35135	1.3465	1.573	0.3727	0.2833	0.4118	0.5799	0.3845	0.2421	0.9418	0.795	0.4846	131.5	0.3607	0.42765	0.7631	0.09032	1.1855	0.0704	1.272	0.062485	0.8599	0.2408	0.1776	0.2462	0.137	1.274	2.288	0.11175	0.46435	0.2275	0.075515	0.2505	0.43305	2.499	3.589	11.08	60.295	0.6075	1.548	0.19255	0.2604	0.8325	4.418	0.877989
ENSG00000234956.1	RP11-356I2.1	0	0	0.128	0	0	0	0	0	0	0	0	0	0	0	0	0	0	0	0	0	0	3.854	0	0	0	0	0	0	0	0	0	0	0	0	0	0	0	0	0	0	0	0.5991	0	0	0	0	0.67835	0	2.774	0	0	0	0	0.877924
ENSG00000074800.9	ENO1	612.95	530.2	456.25	1094	761	826.8	619.4	459.3	603.2	638.05	422.95	495.6	633.45	637.7	428	483.5	700.9	511	364.3	405.95	574.95	3863.5	1996	644.2	477.1	472.2	434.8	604.5	1242	752	496.6	226.9	97.23	678.3	295.3	706.2	796.5	127	697.3	471.3	116.25	342.2	455.45	689	724.4	494.6	568.4	300.05	397.6	468.35	514	771.4	700.6	0.877811
ENSG00000225886.1	RP11-288L9.4	0.4461	0.2141	0.3752	0.3179	0.3165	0.1163	0.1146	0.24575	0.2143	0.2478	0.725	0.6492	0.34115	0.2984	0.234	0.4182	0.2335	0.2794	0.3179	0.2727	0.31585	4.1275	0.2307	0.49225	0.6147	0.3488	0.20855	0.46045	0.1127	0.39515	0.3926	0.1509	0.1912	0.1676	0.06486	0.9946	0.1779	0	0.71625	0.3678	0.080515	0.81	0.2356	0.1587	0.165	0.4312	0.6709	0.18555	0.5107	0.786	0.4876	0.1603	0.1822	0.877721
ENSG00000247240.3	UBL7-AS1	4.039	2.608	1.8955	3.083	3.069	3.476	5.484	0.94655	0.7854	0.936	1.758	1.538	0.82515	0.8168	0.8395	0.977	0.846	0.82635	2.6	1.237	4.0605	18.25	3.044	3.8235	3.051	2.435	2.9175	2.151	3.322	2.1065	3.09	1.351	0.632	1.587	1.167	3.564	3.615	2.086	4.02	2.954	1.411	2.13	3.352	4.781	5.133	3.817	4.9395	3.0255	10.75	3.1745	3.677	3.797	1.746	0.877719
ENSG00000205045.4	SLFN12L	0.85005	1.176	0.105	0.2918	0.3291	0.08792	0.6728	0.070305	0.06467	0.084095	0.03261	0.08441	0.11515	0.05488	0.09026	0.09687	0.05564	0.08447	0.3279	0.12925	0.75615	8.4335	0.1032	0.5136	0.6956	0.1616	0.34235	0.1726	0.4002	0.20755	0.8786	0.132	0.06524	0.137	0.1898	1.849	0.5163	0.050095	0.45385	0.237	0.08275	0.1274	0.3936	0.1778	0.1539	1.441	2.722	0.43375	0.1391	0.82645	0.4137	0.5616	1.268	0.876751
ENSG00000163518.6	FCRL4	0	0	0	0	0	0	0	0	0.0121	0	0	0	0.014365	0.01606	0	0	0	0	0	0	0	2.6215	0	0.020225	0.01293	0	0.05208	0	0.007455	0	0	0	0	0	0	0	0	0	0	0	0	0	0	0	0	0.6453	1.082	0	0.04379	0	0	0	0	0.876359
ENSG00000102144.9	PGK1	109.6	105.5	131.45	138.7	109.9	114.8	107.3	44.92	63.58	53.945	127.3	113.3	103.75	130.2	41.52	65.84	65.24	42.235	69.21	52.1	95.57	693.85	257.6	114.205	103.7	78.67	86.225	125.25	162.3	142.25	88.37	116.3	92.24	98.69	49.72	136	102.4	129.4	98.16	77	24.88	86.97	78.34	103.2	107.5	90.18	127.1	66.015	33.12	102.5	88.11	131.7	234.2	0.876189
ENSG00000100297.11	MCM5	16.37	11.12	6.6275	12.64	12.76	15.35	17.74	3.1365	2.137	3.413	9.623	9.565	2.6675	2.314	3.168	3.217	3.175	3.303	9.558	4.189	16.16	109.05	14.95	18.69	17.78	10.58	12.77	11.915	19.96	11.225	19.32	4.604	3.343	5.517	3.796	17.38	12.92	5.1375	21.255	32.36	5.4705	5.745	11.72	15.55	15.95	21.25	51.25	10.025	28.07	15.46	21.85	16.74	13.3	0.875395
ENSG00000121210.11	KIAA0922	13.625	15.18	2.4535	15.19	15.61	34.96	10.11	1.3345	1.571	3.678	0.30695	0.3677	2.231	2.258	1.345	1.569	4.081	2.8515	1.365	1.4645	12.795	132.05	8.183	12.36	8.732	11.58	6.9685	12.48	10.25	9.892	13.2	4.882	4.23	3.02	9.142	13.51	8.091	10.4	8.307	9.957	18.76	7.691	10.035	9.932	9.52	11.28	42.665	7.2485	8.495	9.058	14.93	12.33	25.37	0.875055
ENSG00000111206.8	FOXM1	1.4665	1.315	1.9125	1.169	1.42	0.6129	1.122	0.7553	0.8267	0.80755	0.6137	0.6829	0.8693	0.8237	0.6373	0.5967	0.8527	0.64605	0.7839	0.6955	1.341	50.675	18.8	2.2315	2.056	0.9647	5.4495	0.80915	16.09	0.76155	1.002	0.5083	0.3558	1.355	1.385	2.522	3.008	0.19355	1.618	1.443	0.60485	1.273	2.8895	5.064	5.349	7.05	7.3455	1.79	44.89	2.716	1.118	6.114	2.028	0.874904
ENSG00000146670.5	CDCA5	0.95425	0.859	1.2165	0.8241	0.924	0.5832	1.302	0.65305	1.156	0.51875	1.3535	1.359	2.895	2.947	0.6825	0.7342	0.6123	0.5102	0.6341	0.67025	0.95425	63.445	8.143	1.22	0.9007	0.7184	3.324	0.5559	9.167	0.639	1.173	0.4463	0.3482	0.6476	0.3997	1.859	1.569	0.3837	0.85515	0.8803	0.2703	0.7149	1.0215	3.124	3.159	4.254	6.85	1.11	54.66	0.88655	0.9936	3.178	1.432	0.874766
ENSG00000102096.9	PIM2	6.124	6.902	6.7625	9.508	7.918	7.603	9.37	5.5595	8.154	7.6415	20.81	20.28	10.76	12.74	7.118	11.92	11.94	5.1365	4.595	5.359	7.282	379.25	3.597	7.734	12.25	5.681	21.79	5.61	7.291	5.1725	14.92	3.185	1.644	5.407	4.798	30.41	32.73	1.369	10.01	12.29	2.244	13.76	8.71	7.333	7.042	31.81	164.95	9.558	14.78	8.2685	7.816	8.069	60.37	0.874398
ENSG00000250337.1	LINC01021	0.2938	0.09419	0.064075	0.2521	0.1204	0.1967	0.1274	0	0	0	0	0	0	0	0	0	0	0	0	0	0.07818	2.803	1.456	0.8944	0.4115	0.1761	0.058715	0.065265	0	0.06951	0.2148	0.07905	0.06898	0.09638	0.2186	0.03301	0.1077	0.02506	0.1732	0.0208	0.19325	0.1178	0.2136	0.04141	0.1596	0.02626	0.30005	0.05245	0.6058	0.09049	0.212	0.6287	0	0.873986
ENSG00000122643.14	NT5C3A	23.225	19.5	17.52	14.07	16.92	17.55	20.68	9.3555	10.12	9.9805	21.29	17.34	10.55	13.26	8.882	11.85	10.39	8.3415	13.98	8.871	23.18	113.7	23.24	29.085	27.34	18.23	25.275	15.095	17.71	16.035	26.13	8.829	7.094	12.09	6.494	25.4	15.8	31.78	27.24	26.88	12.87	15.59	20.23	24.11	25.69	25.97	28.76	13.355	14.59	22.6	27.48	28.64	16.74	0.873953
ENSG00000263013.1	RP11-876N24.5	2.202	2.356	3.106	2.3	2.072	1.191	2.2	0.94585	0.7737	0.9667	2.735	2.832	0.8165	0.9165	1.02	1.429	0.9252	0.8439	1.961	1.309	2.0555	14.75	2.196	1.6165	2.563	1.295	1.4445	1.509	1.51	1.5025	2.315	1.372	0.8206	2.506	1.102	4.158	2.029	0.6768	3.2535	3.275	0.8967	2.972	2.269	1.362	1.293	2.851	4.959	1.922	2.596	2.752	2.643	1.702	0.5942	0.873636
ENSG00000135900.3	MRPL44	28.805	26.58	45.535	23.28	24.31	22.79	25.27	12.96	16.38	14.01	28.07	22.88	17.72	23.35	12.47	18.53	17.46	11.68	22.39	15.495	28.33	97.435	51.91	23.695	27.48	23.21	27.735	22.1	28.99	25.24	27.74	21.86	25.07	26.22	25.16	25.17	23.03	32.005	25.045	25.97	11.75	24.31	23.155	26.54	27.65	26.93	34.93	20.96	37.83	27.545	27.63	23.93	14.71	0.873325
ENSG00000198937.8	CCDC167	13.385	15.55	19.04	22.81	21.17	13.69	14.26	18.76	19.97	15.935	16.89	17.37	18.965	20.89	17.91	19.4	17.09	15.13	42.44	24.075	15.34	106.2	28.74	21.59	19.79	22.33	16.335	15.995	29.18	17.235	21.67	19.25	16.48	16.76	29.4	19.97	19.89	10.33	21.21	13.34	9.5235	22.28	30.365	16.36	14.63	16.09	37.21	14.02	70.65	20.325	21.37	25.6	10.04	0.873207
ENSG00000226441.2	PLCL2-AS1	0	0	0	0	0	0	0	0	0	0	0	0.0846	0	0	0	0	0	0	0	0	0	0.37675	0	0	0	0	0	0	0	0	0	0.1076	0	0	0	0	0	0	0	0	0	0	0	0	0	0	0	0	0	0	0	0	0	0.873037
ENSG00000222881.1	Y_RNA	0	0	0	0	0	0	0	0	0	0	0	0	0	0	0	0	0	0	0	0	0	0.9696	0	0	0	0	0	0	0.3231	0	0	0	0	0	0	0	0	0	0	0	0	0	0	0	0	0	0	0	0.7968	0	0	0	0	0.872843
ENSG00000137965.6	IFI44	27.52	20.77	18.14	11.64	19.1	9.694	13.31	8.7295	6.387	8.6445	3.6815	4.979	7.589	5.865	7.453	11.74	7.111	9.029	16.77	11.695	23.86	169.1	19.23	15.495	19.98	13.43	7.657	16.845	7.931	14.675	24.67	8.95	6.914	11.44	4.475	39.94	12.02	3.1775	39.73	21.13	3.0105	19.4	15.645	6.175	6.521	13.54	49.35	9.7625	7.625	27.7	18.26	16.03	2.714	0.872803
ENSG00000238121.1	LINC00426	0.3405	0.3611	0.1692	0.2049	0.2754	0.1243	0.5247	0.1414	0.2098	0.42725	0.06697	0.08416	0.4344	0.4603	0.1097	0.18	0.5404	0.32685	0.1402	0.11825	0.29905	13.52	0.12	0.4282	0.6756	0.2054	0.9084	0.1812	0.439	0.2005	0.8314	0.07436	0.02516	0.1238	0.2975	0.8288	0.3712	0.02354	0.28375	0.1477	0.04899	0.1504	0.66625	0.4101	0.3923	2.606	6.111	0.4265	0.464	0.43905	0.3922	0.5286	1.633	0.872465
ENSG00000130810.15	PPAN	27.49	29.98	19.4	19.89	23	22.03	31.27	10.63	13.92	12.85	34.3	31.18	17.705	20.42	11.63	14.44	14.99	11.865	13.6	10.995	32.83	130.6	45.22	32.075	37.59	28.7	25.33	25.795	34.2	25.425	44.17	11.97	8.961	13.79	12.6	26.23	24.87	22.13	35.655	38.01	14.24	23.52	33.7	40.07	40.23	26.33	42.475	20.525	40.82	32.81	37.04	34.41	11.93	0.871976
ENSG00000139133.2	ALG10	2.3855	2.045	2.1335	1.757	2.044	1.531	2.523	0.40755	0.4311	0.48725	1.222	1.523	0.5017	0.5647	0.3643	0.6167	0.567	0.36685	0.8525	0.54275	2.3975	10.235	3.726	2.439	2.38	1.261	1.442	1.3515	1.992	1.2805	2.395	0.8211	0.5373	0.7936	0.7578	2.191	2.468	0.6767	2.7485	3.07	1.2745	1.888	1.749	1.879	1.922	1.862	2.175	1.518	4.165	2.6825	2.828	2.304	0.4163	0.871755
ENSG00000251301.2	RP11-81H14.2	0.2937	0.3966	0.29445	0.1321	0.1148	0.1372	0.4081	0.03561	0.02701	0.04894	0.061345	0.0582	0.02986	0.02834	0.03651	0.1263	0.05119	0.05089	0.07618	0.08809	0.29425	5.909	0.1852	0.06854	0.07866	0.1728	0.48525	0.1079	0.1071	0.1085	0.1168	0.9833	0.01801	0.9158	0.1559	0.6118	0.6613	0.021035	0.1821	0.07558	0.009831	0.24	0.1036	0.09819	0.09083	0.8196	2.654	0.17445	0.9632	0.1822	0.1057	0.1527	0.9727	0.871308
ENSG00000270505.1	IGHV1OR15-1	0.27225	0.6326	0.1463	0.4533	0.4766	0	1	0	0	0	0	0	0	0	0	0	0	0	0.2211	0	0.4668	77.955	0	0.819	0.8542	0.1528	5.43	0.1105	1.084	0.1452	2.538	0.08927	0	0.1976	0.258	2.409	5.728	0	0.2506	0.3012	0.13635	0.204	0.70655	0.2273	0.1261	11.54	36.02	1.69	0.1243	0.95735	0.3227	0.807	2.947	0.87027
ENSG00000120280.5	CXorf21	1.4785	1.923	0.91175	1.176	1.569	0.6682	0.5676	0.4165	0.2407	0.39345	0.13915	0.1115	0.25225	0.2313	0.3931	0.515	0.3019	0.23605	1.802	0.6561	1.0165	45.945	0	0.3587	1.04	0.6287	1.117	0.43785	0.4678	0.41345	0.9158	0.2731	0.1502	0.4488	0.3283	5.306	1.101	0.06096	1.428	0.2454	0.1724	0.4777	0.7022	0.3917	0.3502	2.375	14.23	0.58855	0.1948	0.6015	0.4955	0.67	13.89	0.869889
ENSG00000235419.1	AC010149.4	0.09515	0.07141	0.061335	0	0.06848	0	0.08366	0	0	0	0	0	0	0	0	0	0	0	0	0	0.092675	2.415	0.08212	0.153	0.08714	0.06111	0.1127	0.05519	0.05492	0.05052	0.1939	0.04329	0	0.05107	0.03042	0.1543	0.1275	0	0.1634	0.07489	0	0.05511	0.13445	0.06049	0.05951	0.3953	1.33	0.06493	0.4274	0.098365	0.0764	0.08699	0.1048	0.869811
ENSG00000233755.1	RP4-799D16.1	0	0	0	0	0	0	0	0	0	0	0	0	0	0	0	0	0	0	0	0	0	1.7625	0	0	0	0	0	0	0	0	0	0	0	0	0	0	0	0	0	0	0	0	0	0	0	0	0.05864	0	1.373	0	0	0	0.05063	0.869013
ENSG00000237178.2	AC019080.1	0	0	0	0	0	0	0	0	0	0	0	0	0	0	0	0	0	0	0	0	0	0.1559	0	0	0	0	0	0	0	0	0	0	0	0	0	0	0	0	0	0	0	0	0	0	0	0	0	0	0.1212	0	0	0	0	0.868929
ENSG00000072274.8	TFRC	26.645	50.63	25.03	38.88	37.76	29.12	26.88	15.38	19.29	10.225	27	24.95	17.295	20.57	13.3	14.09	9.151	8.978	19.33	11.575	21.335	274.9	122.7	20.745	30.72	19.3	41.945	23.34	43.83	26.14	51.8	19.94	10.85	14.9	12.34	90.08	20.41	12.395	23.885	95.99	9.318	18.61	19.36	29.35	22.17	36.89	21.97	21.095	21.22	20.68	26.37	26.66	11.45	0.868198
ENSG00000253125.1	RP11-459E5.1	0.2678	0.1078	0.041845	0.03074	0.03017	0	0	0.016505	0.03374	0	0	0	0.072025	0.08969	0.01581	0	0.01601	0.008812	0	0	0.22995	10.885	0	0	0	0	0	0	0	0	0	0.02339	0.01632	0	0	0.02886	0.07113	0.030895	0.1147	0	0	0.06459	0.12145	4.82	2.986	0.0196	0.15895	0	0.9071	0.04136	0	0.1163	0	0.867434
ENSG00000233514.1	RP11-570P14.1	0.25275	0.2611	0.1768	0.248	0.2387	0.2676	0	0.1584	0.1556	0.16125	0.29205	0.2338	0.184	0.1791	0.1667	0.1886	0.1567	0.11445	0.1631	0.14595	0.27695	1.2155	0.5067	0.16495	0.1684	0.2319	0.20555	0.1437	0.3272	0.19	0.3171	0.06204	0.07321	0.1938	0.09663	0.3017	0.2074	0.1478	0.34895	0.3464	0	0.2971	0.2074	0.2591	0.2417	0.197	0.26775	0.15975	0.7918	0.27235	0.3349	0.3016	0	0.86735
ENSG00000259713.1	RP11-429B14.1	0	0	0	0	0	0	0	0	0	0	0	0	0	0	0	0	0	0	0	0	0	0.1169	0	0	0	0	0	0	0.08097	0	0	0	0	0	0	0	0	0	0	0	0	0	0	0	0	0	0	0	0	0	0	0	0	0.867176
ENSG00000117399.9	CDC20	1.844	0.7968	1.3215	0.8949	1.21	0.5681	1.307	0.4313	0.2833	0.3528	0.52475	0.6427	0.60085	0.482	0.6594	0.5249	0.2877	0.42065	1.953	0.64885	1.623	112.4	22.29	0.70595	1.141	0.6066	9.8655	0.62695	30.5	0.5845	0.8049	0.4237	0.3345	1.348	0.3352	2.515	4.374	0.1853	2.269	0.6572	0.2732	0.484	1.0445	7.941	8.026	11.43	12.64	2.0355	103.9	2.37	0.7503	8.388	2.841	0.866962
ENSG00000156738.13	MS4A1	0.3723	0.7145	0.1442	0.2585	0.4123	0.07461	0.2061	0.042945	0.0428	0.049435	0.034635	0.06545	0.05361	0.03003	0.05233	0.06886	0.03629	0.040405	0.19	0.087745	0.38455	552.5	0.02672	0.3045	0.2304	0.08147	1.295	0.094535	1.455	0.13025	0.4198	0.1736	0.05076	0.5333	0.5824	3.454	0.4316	0.034585	0.39925	0.1262	0.071535	0.1968	0.4262	0.131	0.0849	40.19	268.2	0.56475	1.014	0.74175	0.2548	0.4764	11.57	0.866938
ENSG00000188282.8	RUFY4	0.12545	0.1916	0.2697	0.1686	0.1787	0.05764	0.3636	0.22625	0.188	0.1435	0.046065	0.06633	0.1709	0.1342	0.3874	0.1882	0.1929	0.14305	0.1397	0.2031	0.1387	6.7145	0	0.16335	0.1083	0.1266	0.2301	0.073435	0.3268	0.054515	0.3698	0.03411	0.01751	0.1173	0.09382	0.5168	0.1478	0.015855	0.1189	0.1552	0.032065	0.2067	1.273	0.09777	0.07436	0.7122	3.0725	0.1841	0.2439	0.10215	0.1298	0.2893	0.5877	0.865894
ENSG00000122483.13	CCDC18	3.0535	2.42	1.415	1.34	1.723	1.145	2.105	0.56485	0.5618	0.90595	1.871	1.781	0.6323	0.6461	0.5857	0.8685	1.161	0.68885	1.021	0.646	2.302	16.585	3.958	2.0675	1.971	1.295	1.584	1.3845	1.948	1.338	1.704	1.006	0.5912	0.7152	1.279	2.761	1.377	1.64	2.436	2.505	0.381	1.835	1.525	1.397	1.315	2.12	4.453	0.99185	13.7	1.8395	1.88	2.258	0.5497	0.865726
ENSG00000127311.5	HELB	0.9182	1.243	0.375	0.7659	0.7373	0.4362	0.7986	0.1201	0.09156	0.15165	0.03413	0.06006	0.13595	0.09917	0.157	0.1883	0.1635	0.1119	0.4926	0.17855	1.054	5.768	1.495	0.64055	0.8601	0.6952	0.6391	0.46505	0.5845	0.45285	0.8955	0.2901	0.1392	0.4105	0.525	1.652	0.8196	0.1205	1.246	1.206	0.3905	1.167	0.8777	0.6156	0.5123	0.9775	1.591	0.70545	0.6382	1.1055	0.9306	0.8224	1.249	0.865657
ENSG00000188985.5	DHFRP1	0.26765	0.1985	0.080625	0.1786	0.1621	0.2093	0.2374	0.20765	0.1439	0.1529	0.15525	0.1288	0.13205	0.1431	0.1932	0.2099	0.1227	0.1282	0.4724	0.232	0.18755	1.133	0.2671	0.1332	0.08889	0.1384	0.1251	0.1292	0.1317	0.12545	0.06329	0.04678	0.02721	0.1338	0.1046	0.1265	0.1056	0.045625	0.1973	0.1194	0.006485	0.1374	0.1093	0.07305	0.08567	0.1677	0.1616	0.05568	0.3562	0.12945	0.1415	0.1482	0.06574	0.865581
ENSG00000144354.9	CDCA7	1.271	1.127	0.3479	0.4974	0.9814	0.4126	2.887	0.76435	0.9022	0.90395	0.29245	0.4052	0.7865	0.7161	0.6439	1.17	0.8453	0.322	0.8589	0.9207	2.3675	52.135	8.927	13.59	13.5	0.6409	16.21	3.0725	16.06	1.704	5.151	0.3564	0.4756	0.5116	0.1119	1.679	3.637	1.922	0.97015	1.123	1.0022	0.1048	5.231	13.82	10.01	21.05	3.267	2.163	9.839	1.066	4.379	13.34	0.8432	0.865516
ENSG00000265929.1	hsa-mir-5195	0	0	0	0	0	0	0	0	0	0	0	0	0	0	0	0	0	0	0	0	0	5.3215	0	0	0	0	0	0	0	0	0	0	0	0	0	0	0	0	0	0	0	0	0	0	0	0.6563	2.535	0	0	0	0	0	0.3125	0.86535
ENSG00000196374.5	HIST1H2BM	0	0	0	0	0	0	0	0	0	0	0	0	0	0	0	0	0	0	0.1841	0	0	1.1555	0	0.1807	0	0	0.045965	0	0.1487	0	0	0	0	0	0	0.1408	0	0	0	0	0	0	0.20275	0	0	0	0.2285	0	0.6967	0	0	0.3779	0.2704	0.865002
ENSG00000226777.3	KIAA0125	0.03655	0.1148	0.031505	0.05498	0.07729	0	0.04379	0	0	0	0	0	0	0	0	0	0	0	0	0.0079135	0.09079	35.99	0	0.086205	0.1249	0.02179	1.73	0.022905	0.2756	0.025415	0.2091	0.01788	0.006019	0.07857	0.1236	0.8034	2.42	0	0.03705	0.03564	0.0097335	0.03099	0.099405	0.0241	0.01446	4.517	17.39	0.42575	0.05319	0.08219	0.07731	0.1095	1.49	0.864951
ENSG00000024526.12	DEPDC1	0.10075	0.067	0.1381	0.09356	0.1148	0.07901	0.1172	0.053895	0.08057	0.029225	0	0	0.12865	0.1426	0.04848	0.1002	0.04114	0.025535	0.02751	0.024835	0.117	12.59	4.858	0.072745	0.09395	0.05733	1.0165	0.05204	3.405	0.043935	0.08893	0.04516	0.03803	0.05651	0.0321	0.2241	0.2758	0.025115	0.063485	0.06055	0.022605	0.03828	0.2802	0.8689	0.8248	1.073	0.6823	0.20405	11.51	0.11725	0.06555	0.9711	0.1111	0.864565
ENSG00000255989.1	RP11-711M9.1	0.3184	0.2816	0.1779	0.1525	0.1543	0.1143	0.4972	0.04016	0.03916	0.03843	0	0	0	0.03371	0.03745	0.0447	0.03778	0.032295	0.09699	0.04352	0.3631	3.4275	0.3899	0.2472	0.1708	0.1519	0.37665	0.18045	0.6636	0.19125	0.4824	0.05763	0.04123	0.1456	0.1767	0.6111	0.534	0.090675	0.2535	0.2039	0.1564	0.07527	0.3459	1.457	1.171	0.5426	0.3894	0.29795	0.202	0.42245	0.2198	0.4783	0.5129	0.864362
ENSG00000023445.9	BIRC3	7.468	8.273	1.967	5.452	7.016	4.216	6.076	0.73725	0.9578	0.9109	0.1704	0.2084	0.687	0.7956	1.076	1.072	1.291	0.68425	1.49	0.7284	7.0445	130.85	2.635	4.889	6.093	11.13	13.37	8.7715	4.341	8.585	6.423	4.167	1.773	5.553	3.532	23.75	13.19	1.296	22.605	2.687	3.035	3.49	7.7375	6.39	6.097	45.19	41.695	14.515	5.433	4.563	5.888	5.406	5.338	0.864254
ENSG00000228716.2	DHFR	6.957	5.576	3.718	4.518	4.887	4.72	6.872	5.5895	4.582	4.717	7.2235	6.607	4.4245	5.311	6.268	6.776	4.484	4.693	14.94	7.5125	5.18	31.55	11.29	4.418	3.859	5.073	5.7215	4.122	5.951	4.577	3.951	1.963	1.493	4.089	4.612	4.055	3.575	3.2535	5.4815	4.455	0.63535	5.42	4.686	2.742	2.597	7.149	6.676	2.356	11.4	4.6995	5.18	5	2.299	0.864103
ENSG00000182162.5	P2RY8	2.931	4.658	5.917	1.905	2.882	1.581	2.43	0.079765	0.06334	0.09218	0.063315	0.07077	0.06748	0.0619	0.14	0.1503	0.06122	0.08192	0.4344	0.13975	2.9155	87.615	0.01998	1.0397	1.989	1.283	2.3955	1.7045	0.9139	2.2955	1.383	1.623	1.373	2.595	0.5206	4.054	2.295	0.69545	1.81	1.002	0.68975	3.407	2.427	0.4886	0.4831	6.344	29.27	1.6715	0.2136	15.38	1.219	0.9416	23.59	0.863795
ENSG00000119408.12	NEK6	15.995	12.93	4.882	15.45	15.87	18.59	17.01	15.575	17.01	18.145	4.788	7.442	16.82	16.69	9.498	12.8	19.02	15.235	10.05	12.41	14.65	147.65	62.5	11.185	18.27	12.94	12.26	8.8925	4.242	9.081	7.69	4.276	1.485	11.15	29.25	24.47	23.09	2.206	32.15	7.354	8.414	4.245	17.13	4.838	5.307	15.87	13.22	10.03	8.115	9.3075	10.7	7.143	7.027	0.863677
ENSG00000178199.9	ZC3H12D	1.142	0.812	0.5314	0.6046	0.7306	0.2491	0.6391	0.33065	0.3671	0.4556	0.6563	0.6136	0.44355	0.4705	0.3278	0.509	0.6871	0.29425	0.4425	0.3708	0.58695	23.925	0.2152	0.43045	0.6424	0.5398	2.187	0.4803	0.4507	0.47455	0.9048	0.2522	0.0962	0.4189	0.2225	1.643	0.5524	0.1024	0.70325	0.3103	0.1239	0.4672	0.56775	0.7876	0.8047	4.894	11.46	0.40465	0.6668	0.5931	0.5393	0.4349	2.088	0.863204
ENSG00000068796.12	KIF2A	11.19	9.391	6.332	9.213	10.56	11.36	15.59	11.435	11.75	10.455	13.77	13.48	13.345	15.07	12.77	14.91	11.56	8.2835	19.87	13.155	9.989	64.925	26.4	11.465	14.22	9.013	8.3385	8.593	11.27	8.668	12.11	3.201	1.939	3.402	1.969	12.21	8.735	2.8645	13.44	10.88	4.7935	14.34	9.472	7.026	6.603	10.72	11.325	4.779	39.81	9.2985	12.52	11.59	5.54	0.862915
ENSG00000226784.1	PGAM4	0.1144	0.1158	0.13305	0.1677	0.1355	0.1426	0.1335	0.06856	0.1191	0.07771	0.10745	0.1135	0.128	0.1454	0.07515	0.1033	0.08297	0.07278	0.08411	0.088065	0.1174	0.62445	0.2504	0.118505	0.1777	0.1148	0.084695	0.125	0.2095	0.1392	0.09164	0.1067	0.04848	0.06241	0.04356	0.1523	0.1183	0.020415	0.1547	0.1438	0.029375	0.1519	0.1263	0.2185	0.2007	0.09302	0.087115	0.08246	0.09543	0.10795	0.1307	0.1975	0.1661	0.862173
ENSG00000085999.7	RAD54L	0.5608	0.5397	0.69515	0.7983	0.7562	0.3982	0.7153	0.87	1.179	2.87	4.156	4.302	1.9255	1.85	1.1	1.33	3.152	2.3385	3.174	1.233	0.61785	32.165	3.356	0.8774	0.7699	0.5742	2.0475	0.5347	5.406	0.5201	0.6894	0.4135	0.4118	0.9801	0.2216	1.363	1.155	0.571	1.617	0.8538	0.15775	0.9369	1.6405	1.553	1.373	2.35	2.879	0.69945	27.16	2.92	0.8161	2.519	0.5979	0.861789
ENSG00000205208.4	C4orf46	4.022	3.548	2.983	4.327	4.138	3.64	3.811	1.479	1.375	1.463	5.091	3.985	1.465	1.786	1.621	1.757	1.449	1.307	4.177	1.6925	3.649	26.165	13.12	5.2315	5.295	3.819	3.176	3.101	3.379	2.6935	4.427	1.692	1.692	1.644	0.8162	4.471	2.891	0.99685	5.066	5.674	1.893	2.628	3.479	2.821	2.801	3.097	4.322	2.558	17.66	6.1445	6.974	4.627	1.18	0.861587
ENSG00000270708.1	RP11-568G11.5	0	0	0	0	0	0	0	0	0	0	0	0	0	0	0	0	0	0	0	0	0	0.40775	0	0.1761	0	0	0	0	0	0	0	0	0	0	0	0	0	0	0	0	0	0	0	0	0	0	0	0	0	0	0	0	0	0.861403
ENSG00000249881.1	CTB-57H20.1	0	0	0	0	0	0	0	0	0	0	0	0	0	0	0	0	0	0	0	0	0	0.1052	0	0	0	0	0	0	0	0	0	0	0	0	0	0	0	0	0	0	0	0.04835	0	0	0	0	0	0	0	0	0	0	0	0.861143
ENSG00000117593.8	DARS2	9.2955	8.728	17.58	6.995	7.736	6.508	10.75	2.7325	3.061	3.233	4.4005	4.135	3.606	3.94	2.512	3.216	3.251	2.419	3.575	2.767	9.4585	42.215	23.06	9.2255	9.977	5.888	10.495	5.883	10.5	6.084	7.331	5.353	5.132	8.347	4.661	8.751	8.779	4.322	9.173	7.367	4.415	6.375	6.911	5.837	5.567	9.229	9.5685	8.36	10.88	9.8145	8.346	8.555	2.069	0.861128
ENSG00000250566.1	UGT2B29P	0	0	0	0	0	0	0	0	0	0	0	0	0	0	0	0	0	0	0	0	0	0.3639	0	0	0	0	0.067845	0	0	0	0	0	0	0	0	0	0	0	0	0	0	0	0	0	0	0.1656	0	0	0	0	0	0	0	0.86109
ENSG00000196550.6	FAM72A	0.5912	0.5505	0.29795	0.1917	0.2836	0.1271	0.1774	0.1704	0.2076	0.1996	1.8235	1.836	0.20595	0.2507	0.2735	0.2552	0.1851	0.15975	0.4805	0.29865	0.3721	4.8	0.955	0.27735	0.168	0.1567	0.2219	0.1621	0.5225	0.1529	0.2844	0.09641	0.05293	0.1278	0.04507	0.5411	0.2127	0.03889	0.80145	0.2657	0.03968	0.1314	0.16785	0.7325	0.9062	0.2912	1.0985	0.14555	2.079	0.18005	0.2073	0.3526	0.1692	0.86079
ENSG00000272259.1	RP11-305P22.9	0	0	0	0	0	0	0.01012	0.00448	0.0141	0.0061675	0.83095	1.047	0.041765	0.03276	0.01201	0.007545	0.01027	0	0.009404	0	0	2.9875	0	0	0	0	0.0044425	0	0	0	0	0	0	0	0	0.01032	0.009442	0	0	0	0	0.02843	0	0	0	0.01058	0.021855	0	0.3125	0	0	0	0	0.860502
ENSG00000183742.8	MACC1	0.1411	0.3785	1.4305	0.128	0.1028	0.0594	2.447	0.01324	0.01523	0.01122	0.01142	0.01501	0.019535	0.0164	0.01358	0.02707	0.009596	0.0090685	0.03712	0.012945	2.691	25.095	0.09683	0.16215	0.4968	0.04589	1.266	0.03255	8.845	0.037405	0.448	0.01226	0.01121	3.433	0.07937	4.92	9.187	0.0092415	0.3129	0.08908	2.246	0.6552	0.9525	3.864	4.351	5.407	1.099	1.3245	0.3075	0.9546	0.1489	5.516	0.03955	0.860478
ENSG00000137310.7	TCF19	8.64	5.504	2.528	9.291	7.152	8.387	11.23	1.4955	1.313	1.2905	17.4	14.98	1.444	1.33	1.31	1.62	1.266	1.195	2.977	1.92	8.7265	64.925	10.18	16.22	12.61	7.471	8.2265	5.5825	18.2	5.1685	8.674	2.777	1.962	3.662	0.8026	7.861	7.118	2.03	9.4945	10.11	2.1365	2.363	10.595	14.95	15.52	11	16.085	5.94	4.748	5.562	13.84	16.13	3.249	0.859658
ENSG00000154719.9	MRPL39	33.215	28.78	47.005	31.2	30.81	36.22	30.94	13.28	14.24	15.52	32.195	25.66	16.685	20.76	13.6	18.14	15.26	12.445	23.39	14.875	32.765	121.25	40.28	34.06	31.81	28.18	28.65	31.545	34.4	32.75	31.81	27.13	33.09	23.31	23.51	28.24	26.25	32.905	35.98	31.29	14.6	22.77	22.265	28.03	30.52	26.86	26.465	26.345	77.33	28.165	33.05	32.94	3.917	0.859476
ENSG00000244217.1	RPS4XP10	0	0	0	0	0	0	0	0	0	0	0	0.07344	0	0	0	0	0	0	0	0	0	0.17785	0	0	0	0	0	0	0	0	0	0	0	0	0	0	0	0	0	0	0	0	0	0	0	0	0	0	0	0	0	0	0	0.859185
ENSG00000123975.4	CKS2	7.2755	15.11	52.795	8.8	10.51	5.984	11.24	5.5745	6.309	6.8275	9.723	7.679	5.9515	8.597	5.95	5.501	7.423	4.985	7.675	4.8705	9.784	357.75	84.36	11.6205	6.788	6.847	24.945	5.757	52.61	4.896	9.032	4.89	3.745	21.62	10.18	32.22	8.306	4.1665	7.0415	11.33	1.88	6.269	16.585	17.98	14.91	24.19	37.265	10.59	326.8	9.4	9.341	23.01	9.268	0.859081
ENSG00000271022.1	RP11-142I2.1	0	0	0	0	0	0	0	0	0	0	0	0.1054	0	0	0	0	0	0	0	0	0	0.25455	0	0	0	0	0	0	0	0	0	0	0	0	0	0	0	0	0	0	0	0	0	0	0	0	0	0	0	0	0	0	0	0.858806
ENSG00000139343.6	SNRPF	20.855	22.61	17.61	23.63	23.4	21.64	18.94	12.88	13.31	13.04	21.14	16.16	11.095	15.55	11.76	16.79	15.25	11.6	15.82	13.8	24.65	79.14	42.22	25.77	25.12	20.44	19.345	19.375	33.07	17.73	22.52	11.74	8.433	14.09	13.58	24.39	17.5	9.053	24.405	29.07	7.4115	28.84	20.51	22.57	21.97	18.84	25.625	15.94	28.34	24.335	29.29	26.82	5.918	0.858787
ENSG00000105369.5	CD79A	0.69335	1.128	0.33925	0.644	0.7717	0.2751	0.6163	0.1279	0.1445	0.14075	0.30175	0.3131	0.1884	0.1546	0.1274	0.1731	0.1595	0.14265	0.2487	0.15155	1.221	755.3	0.4887	0.7683	0.6454	0.3053	14.515	0.24975	2.638	0.2564	1.696	0.2348	0.1019	0.5607	0.7577	5.922	12.94	0.1619	0.5078	0.8331	0.29495	0.3979	1.00985	0.4418	0.4602	63.52	381.2	3.7685	0.6537	0.6701	0.54	0.8161	54.77	0.858719
ENSG00000196532.4	HIST1H3C	0	0	0.09802	0	0	0	0	0	0	0	0	0	0	0	0	0	0	0	0	0	0	2.5275	0.3081	0	0	0	0.135	0	0.2095	0	0	0	0	0.1622	0.1158	0	0	0	0	0	0	0	0	0	0	0.07797	0.35615	0	2.217	0	0	0	0.1651	0.858476
ENSG00000255987.1	RP11-1094M14.4	0.7159	0.9197	0	0.2211	0.2925	0	0	0.1082	0.07813	0.15585	0	0	0.1533	0.1028	0.1638	0.1617	0.09242	0.1543	0.48	0.19985	0.5971	7.6715	0	0.29815	0.2833	0.1048	0.2196	0.11145	0.2029	0.12335	0.3187	0.1204	0	0.2326	0.3238	1.403	0.3627	0	0.31805	0.2452	0	0.1957	0.47745	0.1159	0.09451	0.8024	2.791	0.2899	0.1329	0.8305	0.3289	0.5119	2.001	0.85838
ENSG00000258929.2	RP11-58E21.3	0.12815	0.1759	0.08962	0.1809	0.1616	0.1046	0.2294	0.02983	0.03723	0.058235	0.21375	0.2481	0.05205	0.05218	0.04511	0.05774	0.05982	0.04684	0.07644	0.04751	0.19925	2.4625	0.2628	0.19025	0.1083	0.09021	0.22225	0.091305	1.04	0.092415	0.2495	0.0677	0.02025	0.1351	0.09899	0.4075	0.215	0.045215	0.1105	0.07049	0.02883	0.09859	0.16325	0.4191	0.3935	0.5179	1.3255	0.1523	0.2396	0.1305	0.2176	0.5265	0.588	0.858292
ENSG00000215417.6	MIR17HG	0.5166	1.036	0.4668	0.5089	0.7136	0.3575	0.5349	0.058355	0.04603	0.08988	0.05277	0.07165	0.087575	0.06984	0.07065	0.07414	0.0752	0.0742	0.1373	0.086255	0.8574	6.1065	1.614	0.459	0.8764	0.5001	1.0205	0.6045	0.8323	0.55365	2.208	0.1316	0.1276	0.2356	0.481	0.7225	0.7896	0.078725	0.941	1.426	1.2925	0.3722	0.44225	0.524	0.3139	1.387	1.9745	1.1235	1.397	1.6225	0.7654	0.4624	0.1151	0.858265
ENSG00000114346.9	ECT2	4.4245	4.092	3.5565	2.471	3.15	2.092	3.72	1.515	1.851	1.7395	5.1295	3.881	2.0755	3.073	1.655	2.01	1.907	1.456	2.763	1.9265	4.727	22.9	16.45	2.6615	3.149	3.049	5.1835	2.614	8.967	3.011	2.773	1.366	1.111	2.448	0.6912	6.481	5.753	0.8347	3.6045	1.581	0.9953	1.451	2.789	4.791	4.685	4.725	4.47	3.357	13.4	3.401	3.474	5.077	0.8832	0.858166
ENSG00000179344.12	HLA-DQB1	77.55	42.61	18.65	39.25	49.63	27.34	22.43	3.366	3.233	3.5085	1.9855	1.709	4.41	4.637	4.657	9.445	2.308	2.369	37.57	8.7015	58.1	598.95	0.1719	25.08	59.71	16.31	17.295	17.495	19.42	17.21	35.84	10.44	6.939	32.77	3.805	196.1	23.73	5.537	72.67	7.816	3.938	35.21	24	41.93	45.75	69.39	207.15	14.015	9.538	39.385	22.87	27.4	58.7	0.858048
ENSG00000151575.10	TEX9	0.5197	0.4426	1.3705	0.7944	1.099	0.6478	0.948	0.64475	0.5107	0.69915	1.584	1.866	0.4482	0.4979	0.6615	1.135	1.039	0.33925	1.063	0.63565	1.0715	12	1.301	0.7898	1.452	0.6987	0.73885	0.5749	1.208	0.53205	1.061	0.1571	0.04661	1.343	0.125	0.8911	2.837	0.073005	1.1885	1.699	0.5355	4.89	1.168	0.9348	1.081	1.511	0.87535	1.236	7.305	2.921	1.315	0.7338	0.0282	0.857869
ENSG00000132182.7	NUP210	1.793	3.296	7.7725	2.69	3.073	0.7014	4.576	4.9165	4.974	6.754	30.875	31.96	7.3905	6.288	4.992	7.976	6.825	5.4885	6.683	5.5825	5.324	148.05	0.05419	1.7945	3.41	5.664	8.6495	5.391	10.76	5.181	6.55	2.381	1.305	10	14.77	15.39	9.668	3.164	3.685	2.426	8.628	29.49	11.03	5.9	5.256	23.98	63.105	7.2855	24.07	19.18	1.978	5.234	18.5	0.857567
ENSG00000136108.10	CKAP2	4.415	3.273	7.9665	3.617	3.763	3.169	5.506	3.026	4.128	3.7585	17.275	14.3	4.3445	5.834	2.915	5.08	4.505	2.6275	3.371	3.0935	3.5805	41.805	18.33	3.7665	3.124	3.166	4.8235	2.079	13.06	1.9785	3.265	1.77	1.286	2.241	1.042	4.692	5.071	1.713	4.631	3.423	0.8233	7.498	3.8045	9.946	10.58	6.355	9.3045	2.16	26.8	4.1215	3.702	7.764	2.423	0.857339
ENSG00000238025.1	ZDHHC4P1	0.03614	0.02841	0.0303	0	0	0	0	0	0	0	0	0	0	0	0	0	0	0	0	0	0	0.2744	0	0	0.06828	0	0	0	0	0	0	0	0	0	0	0.1025	0	0	0	0	0	0	0	0	0	0.07522	0	0	0.1099	0	0	0	0	0.857281
ENSG00000081985.6	IL12RB2	0.80445	1.067	0.20215	0.4693	0.4832	0.2949	0.3358	0.1981	0.8591	0.07766	0.08487	0.08103	1.2265	1.543	0.7387	0.1189	0.07134	0.04999	0.1237	0.06569	0.52525	5.843	0.1153	0.3444	0.4852	0.2469	0.29875	0.23035	1.066	0.23185	0.2872	0.1231	0.09354	0.2729	0.2446	0.6352	0.3029	1.8155	0.43475	0.1448	1.779	0.1471	0.1914	0.7743	0.8416	0.5006	1.1035	0.2258	2.073	0.32635	0.2535	0.4638	0.8049	0.856698
ENSG00000173207.8	CKS1B	17.695	14	8.0225	13.35	13.83	15.06	8.96	2.913	2.827	2.7215	1.7295	1.834	2.5825	2.827	2.919	3.513	3.389	2.0505	7.804	3.68	17.54	55.57	14.81	14.97	17.74	7.974	9.662	6.383	15.16	5.62	11.19	5.412	2.374	6.188	8.005	9.782	7.52	1.769	13.13	9.114	2.7855	6.67	8.6325	14.76	15.08	9.873	11.045	6.8555	21.08	8.5925	13.28	14.49	1.648	0.856535
ENSG00000163781.8	TOPBP1	15.115	12.12	7.5005	11.5	12.34	12.44	15.52	4.334	5.291	5.123	16.87	14.17	7.5455	8.468	4.78	5.247	5.892	4.242	7.385	5.028	14.57	53.45	18.08	14.52	15.23	11.94	10.895	10.62	14.42	10.735	14.42	5.259	3.462	4.194	3.848	14.1	12.85	5.437	15.65	14.32	5.9895	7.449	12.595	15.33	15.27	13.12	16.95	9.7545	27.92	14.57	16.39	14.82	6.715	0.85615
ENSG00000197943.5	PLCG2	14.555	11.69	3.5085	3.694	7.656	3.28	9.116	1.517	1.07	2.215	0.6469	0.7206	1.227	1.013	1.926	2.03	1.251	1.781	4.672	2.4835	14.01	146.35	0.3143	5.9575	7.987	3.584	6.698	4.3955	4.645	3.91	9.407	3.429	1.382	18.84	5.719	15.54	7.604	0.93905	9.5405	2.059	1.9985	1.52	4.636	5.729	6.281	15.55	53.88	3.9455	3.524	9.302	14.58	6.986	43.82	0.856128
ENSG00000104356.6	POP1	2.239	2.599	2.4125	2.871	2.883	1.938	2.448	1.277	1.652	1.4945	8.017	7.424	1.9945	2.086	1.262	1.658	1.786	1.228	1.439	1.2495	2.4695	23.005	14.03	3.283	2.643	2.148	2.5695	2.5715	4.24	2.26	4.963	1.346	0.9962	1.706	1.332	2.966	2.362	1.107	3.8045	4.785	1.295	3.04	3.1295	2.634	2.764	2.721	4.2845	2.3225	5.995	3.3315	3.575	2.98	0.6621	0.85603
ENSG00000229255.1	RP11-407H12.8	0	0	0	0	0	0	0	0.080715	0.2035	0.03395	0	0	0.2041	0.3938	0.01873	0	0	0	0	0	0	1.5785	0	0	0	0	0	0	0	0	0	0	0	0.6104	0	0	0	0	0	0	0	0	0.043625	0	0	0	0.15995	0	0.4861	0	0	0	0	0.855829
ENSG00000258546.1	RP11-713N11.3	0.10445	0.08582	0	0	0	0	0.3695	0	0	0	0	0	0	0	0	0	0	0	0	0	0.089215	1.14	0	0.020495	0.1017	0	0.07306	0	0.04006	0	0.2686	0	0	0	0	0.2164	0.07992	0	0	0.07744	0.12635	0.0724	0.068215	0.0437	0	0.1808	0.3109	0	0.1573	0.1272	0.06486	0.1619	0.172	0.855684
ENSG00000272524.1	RP11-254F7.4	0	0	0	0	0	0	0	0	0	0	0	0	0	0	0	0	0	0	0	0	0	1.545	0.1946	0	0	0	0.15575	0	0.2438	0	0	0	0	0.6095	0.1834	0	0	0	0	0	0.091755	0.5566	0	0	0	0.1109	0.24715	0	0.9237	0	0	0	0	0.855579
ENSG00000267698.1	AC002116.7	0.28665	0.173	0.2147	0.133	0.1694	0.2245	0.2171	0	0	0.032165	0.295	0.2754	0.04445	0	0	0.05536	0.04939	0.046535	0.1076	0.059685	0.3816	2.4055	0.1295	0.47145	0.3467	0.1714	0.35245	0.1876	0.5716	0.1837	0.3086	0.07207	0.04464	0.2104	0.1307	0.3676	0.3167	0.18655	0.3672	0.6648	0.14575	0.3262	0.5317	0.5615	0.6024	0.4791	0.97325	0.2288	0.5513	0.73655	0.4292	0.5294	0.1753	0.855509
ENSG00000002919.10	SNX11	16.43	15.6	12.74	16.61	18.11	15.98	16.52	9.6785	11.74	12.47	16.03	16.71	14.345	14.89	11.14	13.21	13.79	11.05	18.88	11.55	16.01	73.9	14.68	15.975	14.28	19.07	15.07	19.93	20.91	21.485	17.86	6.339	5.578	13.04	7.975	19.28	13.46	7.1825	19.815	14.08	6.584	15.91	18.52	14.07	15.02	15.09	34.87	12.405	19.38	25.5	18.37	17.13	23.8	0.855278
ENSG00000213281.4	NRAS	21.47	20.75	11.56	13.02	15.98	10.51	13.46	9.1205	10.72	7.944	14.165	11.91	8.08	11.68	8.738	12.54	9.128	7.151	24.12	11.84	19.045	79	47.18	15.855	15.03	10.83	18.01	10.87	24.99	10.7	16.63	5.191	3.858	13.04	9.134	23.29	16.37	4.994	17.175	14.03	7.009	8.813	13.155	24.91	23.56	20.22	21.155	12.29	12.47	18.68	14.83	18.32	6.609	0.854227
ENSG00000138623.5	SEMA7A	2.543	2.368	2.988	1.806	3.46	1.505	3.952	5.8525	9.272	4.765	56.665	59.64	27.32	28.9	13.03	6.175	2.009	6.065	68.63	16.19	2.6535	263.65	25.37	3.324	3.22	2.697	2.3405	2.7295	4.416	2.818	2.372	1.315	0.7183	1.585	0.9229	8.846	2.46	1.249	40.46	12.08	0.48275	3.495	2.8595	11.05	12.02	7.236	98.94	2.199	58.54	1.7465	3.615	3.666	4.627	0.854111
ENSG00000220875.1	HIST1H3PS1	0	0	0	0	0	0.09048	0	0	0	0	0	0	0	0	0	0	0	0	0	0	0	0.53785	0	0	0	0	0	0	0	0	0	0	0	0	0	0.08437	0	0	0	0	0	0	0	0	0	0	0.07821	0	0.1065	0	0	0	0.2455	0.853211
ENSG00000162924.9	REL	4.534	6.175	1.732	2.547	2.625	2.562	9.914	0.45	0.4678	0.5956	2.649	2.95	0.5759	0.5942	0.5484	0.6801	0.6188	0.4137	2.1	0.56005	4.1955	29.53	2.763	3.838	3.952	2.394	2.576	2.4065	4.371	2.2255	3.653	1.303	0.6201	1.082	1.491	8.556	4.127	1.0085	3.925	5.679	1.674	3.091	3.0735	7.672	7.989	3.893	4.55	2.294	3.227	4.6245	4.086	5.457	5.637	0.853079
ENSG00000230138.1	RP11-117D22.2	0.1912	0.149	0.12925	0	0.1336	0	0.173	0.063075	0.02676	0.039385	0	0	0	0	0.04914	0.06858	0.02287	0	0.1549	0.116	0.09604	4.1575	0	0	0.1403	0.09921	0.1035	0.1246	0.06046	0.1475	0.07893	0	0	0	0	0.1659	0.1111	0	0.1248	0	0	0	0.067075	0	0.05435	0.4171	2.325	0	0.4133	0.07657	0	0	0.3147	0.852534
ENSG00000120437.7	ACAT2	15.47	10.81	14.65	14.42	12.8	18.07	14.87	12.995	17.04	9.428	24.31	20.71	20.875	26.87	13.7	21.29	10.7	8.386	38.28	14.26	12.915	98.48	22.17	14.61	13.67	8.656	17.93	9.25	49.82	8.44	12.88	4.07	2.389	9.338	30.56	23.04	19.69	2.1075	27.945	20.65	4.5915	10.42	18.095	23.15	20.95	16.83	12.545	15.27	49.47	10.965	14.25	26	5.302	0.852525
ENSG00000115919.10	KYNU	2.788	3.675	3.563	2.298	3.461	1.055	6.934	0.267	0.3088	0.53345	0.10625	0.09935	0.2499	0.2497	0.3222	0.4983	0.306	0.3941	1.339	0.6465	3.535	43.665	3.165	1.5358	2.284	0.992	1.0275	0.9604	3.955	0.89065	1.361	0.6102	0.2322	3.292	19.24	11.66	1.871	0.10845	2.063	0.3789	0.23905	1.333	0.93505	1.154	0.8956	2.002	10.365	0.8633	16.14	2.849	0.9112	3.19	9.728	0.851678
ENSG00000051180.12	RAD51	0.72865	0.5175	0.51875	0.5483	0.6258	0.4717	0.6724	0.14285	0.1968	0.2018	0.6469	0.6299	0.2656	0.2796	0.1535	0.2195	0.2591	0.14625	0.2312	0.1698	0.65105	26.63	4.798	0.4566	0.5721	0.3958	2.715	0.36055	4.275	0.39265	0.4822	0.2322	0.1575	0.3097	0.2057	0.9058	0.9705	0.4528	0.59035	0.7982	0.1996	0.3035	0.68535	1.851	1.949	2.01	2.406	0.66375	25.61	0.5279	0.6603	1.718	0.7435	0.85153
ENSG00000075188.4	NUP37	11.445	9.371	13.79	9.86	11.16	11.09	14.85	2.427	2.102	2.963	3.3505	3.298	2.2685	2.468	2.228	2.811	2.885	2.4955	3.676	2.669	11.6	51.95	31.76	11.855	12.65	9.497	10.16	10.16	16.37	10.79	14.23	5.59	4.925	5.798	2.813	10.15	9.502	7.3365	12.275	10.41	4.3305	7.444	9.1405	10.39	10.94	9.833	12.265	7.571	17.85	11.445	12.95	12.09	2.9	0.851493
ENSG00000213370.3	RANP6	0	0	0	0	0	0	0	0	0	0	0	0	0	0	0	0	0	0	0	0	0	0.22165	0.1431	0.077335	0	0	0	0	0	0	0	0	0	0	0	0	0	0	0	0	0	0	0	0	0	0	0	0	0.04943	0	0	0	0	0.851075
ENSG00000028116.12	VRK2	8.364	6.688	6.214	8.072	8.143	9.773	7.254	2.1955	0.9271	1.8165	0.5428	0.5785	1.08	1.079	2.861	2.146	1.313	1.995	7.279	3.519	7.859	33.505	11.03	8.4405	8.982	6.111	5.124	6.64	9.476	6.9965	8.087	4.087	3.343	2.772	2.054	7.897	8.068	5.265	7.495	6.76	3.431	5.01	6.909	5.383	5.479	4.698	6.2005	4.1085	9.225	8.08	10.22	9.685	2.564	0.850881
ENSG00000080819.2	CPOX	14.22	12.97	13.81	17.23	17.04	15.19	14.5	11.21	8.559	12.77	16.85	15.67	10.515	12.9	14.3	13.86	11.08	11.71	48.36	17.975	13.965	101.05	27.43	19.335	19.83	14	13.18	12.23	22.68	11.22	15.7	6.382	5.233	5.937	21.83	14.46	13.07	5.857	18.65	19.42	5.553	11.12	14.215	14.69	13.13	15.08	18.53	10.83	9.34	15.005	22.43	21.97	4.258	0.850684
ENSG00000213526.3	SETP8	0.1594	0.147	0.17685	0.1574	0.1429	0.1903	0.1784	0.10065	0.1097	0.13055	0.28845	0.2068	0.1106	0.1608	0.1075	0.1276	0.1008	0.12905	0.1151	0.1138	0.1575	1.1365	0.7772	0.21555	0.09655	0.2067	0.14085	0.16625	0.2618	0.161	0.09089	0.1139	0.06691	0.08386	0.03804	0.1916	0.1883	0.1874	0.1845	0.2621	0.085415	0.1487	0.079125	0.1641	0.1678	0.1827	0.17145	0.1425	0.2075	0.1805	0.2969	0.1892	0	0.85059
ENSG00000177150.8	FAM210A	6.1725	8.046	5.0335	6.312	6.553	6.246	7.573	2.9445	3.532	3.2325	5.5225	5.004	3.797	4.62	3.032	4.659	3.365	2.674	5.368	3.6905	5.695	24.69	11.49	5.963	6.983	6.297	5.838	5.644	8.925	6.4765	6.088	9.828	9.311	4.812	6.171	5.496	4.865	8.374	7.121	7.035	1.794	4.66	6.0615	5.2	5.198	4.877	4.901	3.644	9.983	7.1415	6.83	8.019	1.898	0.850581
ENSG00000172175.8	MALT1	16.56	13.96	4.8295	11.86	12.05	11.81	15.92	2.787	3.118	3.1585	11.465	12.04	3.5015	3.647	2.976	4.1	3.597	2.5015	5.126	3.45	15.815	75.94	20.63	20.58	19.6	10.81	9.9725	11.28	22.94	12.115	14.26	5.983	4.304	10.33	7.962	17.99	10.45	8.526	13.935	16.58	4.072	13.75	32.425	20.81	21.54	13.98	19.255	7.177	20.01	17.08	18.46	25.65	5.334	0.850494
ENSG00000104814.8	MAP4K1	3.687	3.262	1.708	2.071	2.603	1.189	3.85	1.1735	1.17	1.3145	2.4865	2.614	1.605	1.301	1.276	2.119	1.4	1.023	3.125	1.627	2.499	160.65	0.3418	2.9145	3.252	1.555	4.6155	1.4385	2.92	1.5315	4.023	0.6896	0.6187	1.583	1.599	9.703	3.655	0.5441	3.7545	1.503	0.58315	2.982	3.2575	2.47	2.552	16.88	84.37	2.642	3.064	3.537	2.454	2.999	22.5	0.85047
ENSG00000259467.1	NDUFAF4P1	0	0	0	0	0	0	0	0	0	0	0	0	0	0	0	0	0	0	0	0	0	0.2859	0.0878	0	0.09653	0	0	0	0	0	0	0	0	0	0	0	0	0	0	0	0	0	0	0.07517	0	0.05425	0.08332	0	0.1922	0	0	0	0	0.850226
ENSG00000198833.6	UBE2J1	33.465	37.57	26.845	32.71	35.6	34.16	31.93	13.175	13.56	15.32	37.355	27.37	12.295	17.25	13.87	18.17	17.35	13.005	28.53	17.45	34.81	152.4	54.38	35.01	46.5	29.89	33.62	28.245	31.87	28.77	45	11.79	7.618	17.13	13.62	45.43	43.29	9.866	31.64	36.04	23.685	27.7	42.13	19.21	21.74	38.9	60.38	27.175	45.48	38.84	44.78	32.19	43.64	0.849953
ENSG00000273272.1	CTA-384D8.34	0	0	0	0	0	0	0	0	0	0	0	0	0	0	0	0	0	0	0	0	0	2.7955	0	0	0	0	0	0	0	0	0	0	0	0	0	0.5139	0	0	0	0	0	0	0	0	0	0	1.1315	0	0	0	0	0	0.7381	0.849896
ENSG00000076003.4	MCM6	20.205	14.79	9.069	21.9	17.57	24.5	14.84	5.251	5.89	4.806	22.735	16.92	7.2325	8.506	4.46	6.151	5.888	3.9135	7.718	4.5555	18.23	83.495	31.54	24.905	24.08	11.03	12.315	13.79	16.65	12.63	20.43	5.486	2.287	7.123	2.409	17.25	10.69	6.5325	25.625	21.75	2.937	6.124	11.585	13.87	15.47	15.83	18.855	9.1315	33.31	10.955	21.95	20.41	7.489	0.849643
ENSG00000200629.1	Y_RNA	0	0	0	0	0	0	0	0	0	0	0	0	0	0	0	0	0	0	0	0	0	2.0305	0	0	0	0	0	0	0	0	0.4698	0	0	0.1672	0	0	0.2927	0	0	0	0	0	0	0	0	0.3076	0.8793	0	0	0	0	0	0	0.849529
ENSG00000168126.3	OR2W6P	0	0	0	0	0	0	0	0	0	0	0	0	0	0	0	0	0	0	0	0	0	0.7282	0	0	0	0	0	0	0	0	0	0	0	0	0	0	0	0	0	0	0	0	0	0	0	0	0	0	0.6107	0	0	0	0.06675	0.84928
ENSG00000243635.1	RP11-281P11.1	0	0	0	0.1883	0	0	0	0	0	0	0	0	0	0	0	0	0	0	0	0	0	0.47445	0	0	0	0	0	0	0	0	0	0	0	0	0	0	0	0	0	0.09509	0	0	0	0	0	0	0.0877	0	0	0	0	0	0	0.849238
ENSG00000231789.2	RP11-558F24.4	0.8907	1.509	1.192	1.374	0.7982	0.5647	1.388	0.2722	0.2166	0.1138	0.095905	0.09568	0.16835	0.1834	0.2349	0.4363	0.1272	0.1247	0.2131	0.21065	1.8075	21.85	2.252	2.4955	4.001	1.27	0.8157	1.352	1.125	1.3415	1.471	0.7025	0.1601	3.32	0.1606	1.901	2.718	0.070615	0.81015	6.489	2.1945	5.008	3.501	1.284	1.303	1.202	2.4755	1.1185	1.79	7.542	3.2	2.592	0.296	0.849159
ENSG00000227268.3	KLLN	0.94915	0.9299	0.7559	0.6431	0.9235	0.6998	0.7157	0.40555	0.4795	0.54425	1.2395	1.112	0.6323	0.671	0.3339	0.6678	0.6457	0.45545	0.4887	0.40585	0.77575	4.482	0.8441	1.053	1.086	0.3455	0.5454	0.3459	0.4469	0.3207	1.197	0.2624	0.1556	0.5036	0.3208	0.4903	0.3317	0.29725	1.55	0.512	0.2091	1.258	0.56925	0.3701	0.4019	0.4554	1.0555	0.32685	2.061	0.80605	0.9774	0.6739	0.5275	0.849087
ENSG00000136286.10	MYO1G	4.1625	5.424	1.9925	3.781	4.705	1.576	5.098	0.43955	0.3115	0.40925	0.6215	0.6758	0.403	0.3325	0.4105	0.6784	0.3832	0.30845	1.814	0.64175	3.229	284.65	0.0665	2.4845	2.915	1.68	3.838	1.6835	3.17	1.9475	3.346	1.273	0.5804	1.661	1.868	39.28	3.356	0.4061	3.0255	0.8445	0.5527	1.548	3.579	2.573	2.347	10.92	62.49	2.7125	1.317	5.1475	2.263	2.947	121.2	0.849012
ENSG00000220515.2	PGAM1P10	0	0	0	0	0	0	0	0	0	0	0	0	0	0	0	0	0	0	0	0	0	0.07047	0	0	0	0	0	0	0	0	0	0	0	0	0	0	0	0	0	0	0	0	0	0	0	0	0	0	0	0.033055	0	0	0	0.848451
ENSG00000155189.7	AGPAT5	8.003	7.043	14.495	7.574	6.757	6.263	8.496	15.04	14.77	17.525	16.005	13.8	12.95	16.73	15.37	16.84	18.99	14.64	36.17	16.035	7.873	90.175	16.58	11.41	11.5	4.513	9.8	4.846	10.8	4.2705	15.37	2.608	1.251	6.683	5.316	7.599	6.971	7.0495	11.5	10.93	3.9395	17.02	10.36	4.822	4.733	8.862	7.309	7.616	43.54	7.8435	12.12	9.409	1.194	0.848244
ENSG00000196331.5	HIST1H2BO	0	0.08341	0.14895	0	0.09375	0	0	0	0.04749	0	0.06064	0.09269	0.02694	0.09332	0	0.05861	0	0	0.2298	0.05004	0	3.3785	0.3484	0.17025	0	0	0.14935	0	0.2993	0	0.1348	0.1411	0.03926	0.0376	0.1638	0.54	0.1339	0	0.088005	0	0	0	0.3988	0.2204	0.2562	0.1343	0.98455	0	0.5081	0.2126	0	0.3744	1.738	0.848081
ENSG00000271856.1	RP11-861A13.4	0.1177	0.09985	0.031035	0.04142	0.06996	0	0.07565	0.015695	0.06018	0.1031	0	0	0.10006	0.07776	0.01965	0.02837	0.1482	0.064515	0.02789	0.01858	0.074315	30.83	0	0.039775	0.03866	0.03201	0.24875	0	0.2655	0	0.2316	0.02539	0.006052	0.08128	0.0564	0.5836	0.1236	0	0.057645	0.01737	0	0.03888	0.086825	0.05123	0.0414	2.255	16.685	0.08905	0.05432	0.1111	0.03969	0.1021	2.19	0.848064
ENSG00000161929.10	SCIMP	1.208	1.587	1.4135	1.291	1.417	0.5318	1.232	0.16215	0.1285	0.2027	0.20855	0.1836	0.1338	0.1509	0.2219	0.3603	0.1821	0.14945	1.08	0.4198	0.8975	71.165	0.08239	0.4972	1.321	0.6675	1.0045	0.4139	0.42	0.48315	1.298	0.3719	0.1425	0.3532	0.5395	4.757	0.7112	0.08528	1.183	0.6325	0.2411	0.6071	0.9812	0.1801	0.1903	4.044	36.645	0.57185	0.4823	0.57435	0.6911	0.4585	11.08	0.847642
ENSG00000268804.1	RP11-542M13.3	0	0	0	0	0	0	0	0	0	0	0	0	0	0	0	0	0	0	0	0	0	2.9985	0	0	0	0	0	0	0	0	0	0	0	0	0.04523	0	0	0	0	0	0	0	0	0	0	0.2093	1.6535	0	0.2469	0	0	0	0.5009	0.847486
ENSG00000049541.6	RFC2	18.13	14.16	10.765	14.78	14.82	17.26	16.15	7.632	9.442	8.6085	18.925	16.27	12.365	13.65	7.01	8.641	9.999	7.426	13.74	8.13	18.35	64.785	18.34	20.61	18.57	14.84	13.435	13.38	21.18	12.9	17.97	6.516	4.582	8.058	11.21	19.05	15.77	10.61	22.34	20.3	6.9165	12.01	16.98	25.13	28.08	13.33	20.265	13.45	19.29	16.105	18.72	20.03	17.24	0.847435
ENSG00000188389.6	PDCD1	0.97905	1.827	0.3422	0.7082	0.8809	0.2193	1.035	0.09593	0.05882	0.4662	0.028075	0.0425	0.05677	0.04446	0.07805	0.2087	0.3995	0.38135	0.4634	0.1249	0.86555	26.405	0	1.0735	1.369	0.3481	0.9508	0.43735	1.07	0.53685	1.237	5.165	0.7715	0.6477	0.2744	3.251	1.621	0.064935	0.98875	0.3799	0.1855	2.768	1.2615	0.4904	0.3807	3.552	12.55	1.3635	0.3245	2.191	0.7641	1.21	3.431	0.847164
ENSG00000272666.1	CTA-384D8.35	0.29245	0.5227	0.1534	0.2946	0.3911	0	0	0.1939	0.08947	0.1367	0.31565	0.3945	0.09478	0	0.166	0.2255	0.129	0.095385	0.5261	0.2314	0.413	10.895	0	0.3134	0.6914	0.1667	0.53805	0.1146	0.8733	0.107	0.3709	0.1269	0	0.5697	0.7066	2.554	1.322	0	0.29745	0	0.06084	0.611	0.5647	1.036	0.6365	0.8722	4.972	0.27655	1.077	0.5689	0.1563	0.7931	3.55	0.846972
ENSG00000224184.1	AC096559.1	0.017615	0.01223	0.037655	0	0.01403	0	0	0.03972	0.04478	0.02977	0.01608	0.02962	0.045175	0.047	0.02171	0.03009	0.02699	0.0236	0.0271	0.021835	0.01951	1.1685	0.02241	0	0.03112	0.008799	0.010065	0	0	0	0	0	0	0.032	0	0.01038	0.01306	0	0.024105	0.1658	0	0.0128	0	0.0102	0.009796	0.0208	0.054315	0	0.9715	0	0	0	0	0.84681
ENSG00000167670.11	CHAF1A	7.0445	4.332	5.38	4.13	4.309	4.803	8.04	2.9445	3.091	2.5875	7.0335	6.31	4.9695	5.611	3.404	3.012	2.779	3.0555	4.612	3.3565	7.0125	33.395	9.994	6.518	6.206	4.55	6.371	5.0285	11.51	5.214	6.887	2.44	1.917	2.06	1.727	6.571	6.911	6.744	6.1345	6.037	2.1625	5.519	7.9425	13.14	13.55	7.525	9.534	4.5865	27.27	5.067	6.159	8.426	3.068	0.846786
ENSG00000121621.6	KIF18A	0.33405	0.3059	0.19165	0.2293	0.2535	0.6224	0.2935	0.101225	0.07167	0.099025	0.1389	0.1279	0.072215	0.07154	0.1014	0.1242	0.09393	0.066985	0.3105	0.1284	0.36855	19.215	4.159	0.31535	0.4857	0.2202	0.90025	0.1466	2.128	0.13555	0.287	0.08452	0.04869	0.2181	0.05654	1.226	0.3478	0.1424	0.3488	0.317	0.1076	0.1572	0.31065	0.9642	0.8776	1.009	1.138	0.2846	18.53	1.5085	0.3671	0.895	0.2371	0.846079
ENSG00000198176.8	TFDP1	25.635	33.55	20.7	23.18	26.2	15.49	27.74	18.235	18.78	21.935	49.195	46.87	18.835	20.83	18.64	20.97	21.99	17.12	32.99	18.535	30.56	137.3	90.92	42.47	40.16	32.27	29.96	24.92	56.66	25.98	36.69	20.21	12.5	17.84	12.02	32.3	31.66	21.22	30.445	31.52	8.1645	32.58	34.585	39.52	37.99	27.54	35.06	21.77	50.08	46.22	35.46	48.71	20.23	0.846075
ENSG00000245466.1	CTD-2540L5.6	0	0	0	0	0	0	0	0.0541	0.1054	0.089735	0.068495	0.0672	0.11405	0.1443	0.06661	0.2199	0.2218	0.05918	0.0348	0.03967	0.01999	2.003	0	0	0	0	0.001921	0	0.8024	0	0.2806	0	0	0.01826	0	0.1141	0.221	0.38295	0.09075	0	0	0.3571	0.031535	0.02507	0.0186	0.1879	1.015	0.016515	0.1822	0.07429	0	0.1136	0.07369	0.845723
ENSG00000162739.9	SLAMF6	1.5035	2.106	0.6298	1.075	1.42	0.2428	1.337	0.0828	0.06094	0.091885	0.04349	0.05552	0.06709	0.04898	0.0903	0.1203	0.06384	0.07094	0.434	0.1741	1.056	117.35	0	2.2995	3.065	0.4115	2.8515	0.6064	1.59	0.74235	3.402	0.3551	0.1468	0.4196	0.8622	7.356	2.181	0.10785	0.91755	0.3473	0.31625	0.3439	1.654	0.6991	0.5592	11.71	60.725	2.4845	0.9796	1.853	1.241	1.701	21.61	0.845702
ENSG00000143799.8	PARP1	27.515	25.67	26.86	23.98	24.47	24.34	42.26	28.7	28.83	31.28	43.045	40.67	32.99	34.44	29.3	26.82	29.39	26.52	69.97	34.285	27.37	167.25	48.07	38.585	35.37	46.73	29.525	33.99	29.08	36.875	37.12	17.82	25.1	15.34	13.78	29.59	28.09	30.515	58.595	30.66	21.745	45.63	32.27	20.64	21.8	32.26	63.385	22.785	51.67	28.295	38.02	30.14	10.15	0.84541
ENSG00000128438.6	TBC1D27	0.02934	0.0652	0.0151	0.02644	0.04617	0.008238	0.02236	0.007802	0.005152	0.015905	0.00717	0.008592	0.01022	0.00787	0.006761	0.006725	0.01258	0.01223	0.02011	0.0092615	0.06289	47.8	0	0.02334	0.06642	0.0179	1.0645	0.008374	0.2901	0.007625	0.0535	0.01168	0	0.05473	0.07128	0.4762	0.5673	0.006365	0.0269	0.02759	0.007052	0.1152	0.07807	0.03501	0.02267	6.074	26.67	0.2724	0.4557	0.046635	0.02286	0.06458	0.5301	0.844692
ENSG00000254244.1	PAICSP4	0.032615	0.03796	0.04927	0	0	0.04603	0	0.051055	0.05576	0.04848	0.059125	0.05469	0.048365	0.07523	0.03627	0.05307	0.05619	0.040445	0.04278	0.044265	0.04091	0.3844	0.1565	0	0.07997	0	0.030385	0	0.05546	0	0.04091	0	0	0	0.02962	0.02733	0.0427	0.039415	0.04011	0.03798	0	0	0.005855	0.04965	0.05582	0	0	0	0.2657	0.033835	0.04303	0.04216	0	0.84468
ENSG00000129277.9	CCL4	3.717	15.73	3.4465	7.533	7.108	1.421	4.936	0.66615	0.4736	0.59765	0.3098	0.3003	0.66725	0.4739	0.7676	0.6783	0.4829	0.4831	4.343	1.182	4.395	175.85	0	5.5515	8.146	1.663	3.4695	1.8135	2.129	2.05	10.19	2.078	0.573	2.672	4.554	27.01	5.069	0.357	4.478	1.971	0.889	2.222	5.289	0.8515	0.7902	9.941	75.57	5.4875	4.271	5.5105	4.115	5.923	52.37	0.844425
ENSG00000114013.11	CD86	4.5145	5.477	3.094	5.425	4.996	2.343	2.857	1.412	0.7747	1.388	0.43025	0.2244	0.50715	0.7944	1.597	2.291	1.125	0.87715	8.303	3.177	2.3825	49.45	0	0.97835	2.941	2.112	2.516	1.429	1.176	1.4215	2.395	0.9363	0.364	0.863	0.5863	12.11	1.85	0.1862	5.1145	0.9844	0.4067	1.287	1.8205	1.358	1.208	4.629	17.665	1.226	1.62	1.3335	1.213	1.327	12.1	0.844202
ENSG00000163808.12	KIF15	0.41905	0.4851	0.3184	0.3765	0.5454	0.3349	0.4792	0.48525	0.5275	0.5389	1.00415	0.8764	0.59995	0.6433	0.449	0.4759	0.5995	0.39515	0.478	0.4125	0.362	22.305	3.088	0.5425	0.3086	0.6446	1.449	0.4928	3.007	0.50645	0.4804	0.1992	0.1259	0.1697	0.06808	0.6701	0.5014	0.09945	0.548	0.3133	0.11275	0.3704	0.4859	1.155	1.17	1.652	1.522	0.53565	21.55	0.31975	0.5867	1.33	0.2685	0.843803
ENSG00000166451.9	CENPN	1.8715	1.985	2.0325	1.751	1.853	1.845	2.482	1.1775	1.23	1.193	1.367	1.302	1.504	1.689	1.377	1.525	1.15	1.2005	2.526	1.6555	1.705	18.995	9.441	1.5495	1.442	1.51	1.958	1.654	4.138	1.8635	1.1	1.736	1.278	1.102	1.523	2.867	1.558	1.221	1.8535	1.099	0.8044	1.347	11.36	1.694	1.628	2.046	2.7305	1.9255	9.701	1.9105	1.317	2.023	0.5685	0.843588
ENSG00000143297.14	FCRL5	0.04749	0.1099	0.021525	0.07506	0.1022	0.01031	0.03723	0.0043915	0.004126	0.005066	0.0046865	0.008194	0.005863	0.005659	0.004522	0.005775	0.004784	0.0044035	0.009076	0.0058875	0.11975	49.995	0.005961	0.15738	0.302	0.02012	2.3125	0.010225	0.2651	0.0138	0.4719	0.0186	0.009145	0.08686	0.1604	1.048	3.472	0.005716	0.035145	0.05301	0.01652	0.03439	0.09279	0.01756	0.0093	4.025	29.18	0.58015	2.531	0.10365	0.0525	0.1025	1.296	0.843247
ENSG00000267046.1	RP11-1094M14.9	0.17285	0.2219	0	0.06933	0.08388	0	0.1943	0	0	0	0	0	0	0	0	0	0	0	0.04565	0	0.15985	1.566	0	0.2712	0.09859	0	0.1038	0.036355	0.08962	0.03641	0.1667	0.02468	0	0	0.03663	0.4653	0.117	0	0.098995	0.03004	0	0	0.09775	0.03321	0	0.417	0.72205	0.08572	0.4251	0.22325	0.1036	0.1576	0.2553	0.842815
ENSG00000214654.5	RP11-27I1.4	1.388	0.8289	2.2995	0.8806	1.019	0.8214	2.092	0.36655	0.3513	0.46835	0.41785	0.4699	0.39125	0.4527	0.4355	0.4152	0.4461	0.37265	0.7847	0.38545	1.276	7.78	4.453	0.9681	1.269	0.8946	1.2475	0.9198	1.359	1.0765	1.694	0.4638	0.4382	0.874	0.7056	1.006	1.778	0.59625	1.4005	1.257	0.7662	1.672	1.299	1.257	1.449	1.637	1.936	1.3205	5.922	1.347	1.076	1.146	0.2978	0.842645
ENSG00000105928.9	DFNA5	9.0335	11.68	2.9185	17.26	14.63	14.37	14.95	6.594	8.513	6.446	5.7085	9.374	8.843	11.06	6.333	9.692	7.618	4.903	28.67	8.807	8.5485	96.705	26.18	23.435	20.52	7.209	3.007	8.5085	2.654	7.844	17.01	4.571	1.702	5.141	1.662	5.33	2.753	3.4015	7.333	18.75	0.75165	7.657	7.6055	1.941	2.822	13.21	1.958	2.447	15.19	10.79	25.92	11.71	0.2538	0.84255
ENSG00000143493.8	INTS7	5.1135	5.032	6.194	5.34	6.272	6.483	6.411	2.604	2.88	4.233	5.646	4.9	3.5875	3.905	3.067	4.046	5.238	3.338	5.506	3.664	5.372	27.96	13.12	7.707	7.735	4.938	5.146	4.492	9.35	4.8525	5.41	2.981	2.387	2.624	4.44	7.084	5.651	3.492	5.8795	6.123	2.8225	8.338	7.3545	7.717	7.702	5.396	7.2965	3.6405	24.39	8.573	7.081	8.765	2.071	0.842516
ENSG00000125354.18	SEPT6	10.075	10.54	62.585	8.329	14.51	12.48	12.87	5.233	8.155	4.2605	36.33	27.17	10.455	15.34	5.062	15.49	4.506	3.2895	6.601	7.1165	11.835	179.9	12.52	17.525	18.13	51.36	19.645	18.81	7.057	29.525	18.48	8.095	3.253	9.454	7.218	17.01	11.09	1.2955	14.165	10.44	1.614	12.42	12.515	6.907	7.295	31.12	62.975	12.86	47.73	9.054	11.96	11.18	31.37	0.842301
ENSG00000213492.2	NT5C3AP1	0.3333	0.2717	0.2401	0.1909	0.2423	0.2278	0.3829	0.1644	0.1689	0.14425	0.34265	0.2511	0.22335	0.2178	0.1548	0.2008	0.172	0.1123	0.2106	0.12805	0.3328	1.319	0.2928	0.4157	0.3646	0.2551	0.40705	0.2315	0.2439	0.2176	0.3078	0.1278	0.09544	0.1891	0.1052	0.3699	0.2074	0.4091	0.43625	0.4366	0.1854	0.2535	0.32745	0.3597	0.4044	0.4212	0.48675	0.19135	0.6406	0.33905	0.4268	0.4487	0.2523	0.842195
ENSG00000207773.1	MIR642A	0	0	0	0	0	0	0	0	0	0	0	0	0	0	0	0	0	0	0	0	0	0.6725	0	0	0	0	0	0	0	0	0	0	0	0	0	0	0	0	0	0	0	0	0	0	0	0	0	0.3253	0	0	0	0	0	0.841525
ENSG00000146386.7	ABRACL	14.85	19	5.693	15.97	16.39	7.008	28.22	10.49	11.91	8.826	2.302	2.539	15.37	20.19	12.33	7.585	11.73	6.765	6.1	5.08	19.96	137.4	45.52	11	10.56	10.17	41.545	7.008	37.69	7.7325	12.7	5.997	3.796	25.67	17.42	30.57	31.33	1.0255	6.9525	4.336	6.503	16.57	16.205	22.77	17.3	49.64	82.245	20.49	45.35	29.79	17.29	19.25	26.12	0.841005
ENSG00000188848.11	BEND4	0.1211	0.03963	0.01892	0.03885	0.06196	0.03718	0.1603	0.3681	0.5773	0.17735	0.03279	0.02788	0.5506	0.7366	0.3464	0.7587	0.2574	0.12545	0.08638	0.8625	0.079915	12.59	0	0.04499	0.06192	0.1037	0.18695	0.087105	0.04254	0.063275	0.06124	0.04643	0.01062	0.02691	0.09084	0.4257	0.02747	0.0082145	0.3021	0.2398	0	1.813	1.6405	0.011	0.02295	0.8454	1.808	0.1046	10.53	0.023915	0.1274	0.03989	0.09208	0.839827
ENSG00000010671.11	BTK	6.556	5	2.3105	3.336	4.191	1.727	4.283	1.104	0.6965	0.9396	0.4119	0.37	0.7267	0.7088	1.105	1.521	0.8818	0.647	5.657	2.3815	3.1885	122.15	0.03162	1.7535	2.941	2.47	3.8005	3.2635	1.809	3.371	2.33	0.9555	0.5573	0.7958	0.8038	18.88	3.189	0.3031	5.1115	0.9455	0.49605	0.9779	2.546	2.744	3.144	8.537	56.875	2.535	1.925	1.3875	2.619	2.533	34.29	0.83943
ENSG00000255375.1	RP1-65P5.5	0	0	0	0	0	0	0	0	0	0	0	0	0	0	0	0	0	0	0	0	0	3.963	0	0.04152	0	0	0	0	0	0	0	0	0	0	0	0	0	0	0	0	0	0	0	0	0	0	0	0	3.523	0	0	0	0	0.838806
ENSG00000111669.10	TPI1	224.05	227.1	378	281.6	256.5	279.8	291.2	209.7	292.5	212.6	441.7	445.2	429.3	467.3	194.7	254.6	280.8	180.8	181.7	199.1	218.95	1224	663.6	329.05	263.1	259.5	285	262.95	510.9	273.05	232.6	311.4	266.7	293.9	165.7	278.7	260.2	377.1	249.9	231.9	73.45	204.6	235.45	292.7	295.5	285.2	234.4	193.5	274.8	279.4	235.7	379.2	261.8	0.838631
ENSG00000074266.13	EED	9.9205	9.951	7.7955	12.21	12.77	11.65	13.24	5.439	5.929	6.56	20.01	17.89	7.307	8.068	5.298	6.383	7	4.817	7.882	5.853	10.905	55.505	13.99	14.365	17.06	11.79	10.795	10.57	11.43	9.7685	14.28	4.886	3.361	6.026	4.996	12.06	11.08	4.1825	15.215	17.65	4.514	11.96	15.355	11.39	11.86	11.25	16.135	8.8045	16.85	15.625	17.88	15.46	3.469	0.838594
ENSG00000042088.9	TDP1	3.792	3.304	3.0675	3.025	3.126	2.898	4.416	1.868	2.023	2.422	6.9865	6.071	2.951	3.243	1.988	2.897	2.834	1.937	3.052	2.4525	4.6785	25.44	6.206	4.462	5.034	2.827	3.3265	2.7425	5.406	2.756	3.917	0.9368	0.4741	2.472	1.319	3.756	4.54	0.5981	3.691	5.2	1.927	4.894	4.23	4.952	5.379	3.751	7.745	2.9355	22.73	3.0515	4.513	5.011	2.583	0.838063
ENSG00000241634.1	RP11-381E24.1	1.0905	0.5173	0.5305	0.5097	1.411	0.9859	0.8875	0.075985	0.189	0.13105	2.09	3.009	0.4385	0.269	0.1193	0.2092	0.2868	0.0865	0.1853	0.10665	0.8325	8.2565	2.88	1.299	1.289	0.694	0.8367	0.75105	1.025	0.82175	1.845	0.3283	0.1472	0.2477	0.02518	0.7286	0.7343	0.2284	1.189	2.453	0.1614	0.8449	0.74935	0.903	0.9841	1.204	1.327	0.43495	0.8578	0.7781	2.053	1.251	0	0.83772
ENSG00000104432.8	IL7	1.6305	1.509	0.90185	0.8762	1.943	1.166	2.071	0.1849	0.1494	0.1865	1.06	1.271	0.1977	0.1733	0.1627	0.2878	0.2362	0.09848	0.2788	0.1849	1.3405	9.9695	1.854	1.9675	2.205	1.226	2.2315	0.8809	2.12	0.84515	1.336	0.3794	0.09754	0.9247	1.761	3.343	0.8894	0.062595	1.784	1.123	0.4808	0.7736	1.8325	4.192	3.025	3.403	2.3335	0.8005	5.409	2.3505	1.196	2.261	0.09275	0.837495
ENSG00000145287.6	PLAC8	0.72975	1.255	0.58655	0.3322	0.4981	0.2371	0.8264	0.18565	0.1338	0.1989	0.139	0.1204	0.13565	0.1464	0.1969	0.2812	0.1817	0.1524	0.4751	0.25345	0.8352	125.4	0.3721	0.6601	0.6501	0.5332	23.17	0.2441	17.88	0.2473	1.323	0.3894	0.1205	0.2898	1.393	13.42	1.248	0.096365	0.4356	0.4443	0.183	0.6771	1.3335	0.203	0.1916	20.93	51.32	8.0115	0.2535	0.92835	0.6698	0.8576	47.4	0.837473
ENSG00000140157.10	NIPA2	22.74	24.91	27.585	23.08	23.77	20.19	23.08	9.4685	12.23	11.34	20.225	18.86	14.71	18.39	8.704	13.46	13.01	8.336	11.93	10.08	22.575	91.655	59.95	25.635	26.74	18.92	25.655	18.5	26.51	18.825	24.41	10.67	6.733	15.78	8.99	30.74	22.78	11.76	25.73	21.32	11.155	25.1	21.785	18.93	18.67	28.16	31.05	19.87	24.18	26.795	25.6	23.28	14.83	0.83727
ENSG00000056558.6	TRAF1	12.335	10.3	13.27	38.25	28.4	26.52	15.01	4.644	3.846	5.283	6.5405	7.605	5.201	4.552	5.08	5.533	4.637	4.665	8.795	5.797	12.43	127.85	6.786	12.48	16.81	14.2	8.0385	18.315	7.595	15.75	17.11	6.583	2.001	7.333	3.857	16.62	7.845	1.6665	31.935	23.4	2.809	22.78	21.595	9.811	9.719	13.31	19.62	7.1805	6.465	18.69	19.66	14.07	12.46	0.837261
ENSG00000103995.9	CEP152	2.358	2.631	1.4735	2.15	2.913	1.638	2.233	0.50025	0.4452	0.8047	1.616	1.677	0.7208	0.6462	0.4916	0.4653	0.6609	0.62075	1.023	0.63745	2.4175	17.92	3.597	2.754	2.177	2.028	2.4225	2.172	2.898	2.209	2.347	1.424	0.5192	1.684	0.5646	3.356	2.993	0.39915	6.5575	3.858	1.536	1.355	2.336	2.398	2.277	3.029	3.203	2.0475	14.6	4.8155	2.919	3.476	0.7032	0.837169
ENSG00000251495.1	PPIAP11	0.31565	0.2482	0.2129	0.2518	0.2705	0.3102	0.2983	0.14235	0.1182	0.11215	0.2031	0.1592	0.153	0.1744	0.1026	0.1487	0.1374	0.1122	0.1788	0.1161	0.29215	1.1325	0.4636	0.3604	0.2419	0.1944	0.2772	0.19105	0.5048	0.16635	0.2041	0.07543	0.05505	0.1108	0.09097	0.3059	0.3254	0.05895	0.30085	0.2279	0.10465	0.3189	0.255	0.4812	0.5575	0.2453	0.3293	0.1548	0.327	0.326	0.2511	0.3848	0.1492	0.837014
ENSG00000184022.2	OR2T10	0	0	0	0	0	0	0	0	0	0	0	0	0	0	0	0	0	0	0	0	0	0.57755	0	0	0	0	0	0	0	0	0	0	0	0.3097	0	0	0	0	0	0	0	0	0	0	0	0	0	0	0.06074	0	0	0	0	0.836448
ENSG00000152422.11	XRCC4	5.1015	4.13	4.531	8.082	6.58	5.978	4.763	2.1755	1.923	2.3935	2.0205	1.87	1.846	2.353	2.4	2.407	2.927	1.937	3.976	2.6585	4.7605	17.695	7.366	4.7855	3.987	3.677	3.5745	3.384	4.168	3.732	4.964	3.497	2.073	2.828	1.253	4.81	3.677	1.258	5.19	2.776	1.1575	2.725	3.179	3.575	3.288	4.004	5.9565	2.5605	9.82	3.7755	3.753	4.161	2.209	0.835718
ENSG00000164032.7	H2AFZ	157.45	149.3	112.3	240.9	200.1	230.6	268.8	92.665	124.1	134.4	270.05	227.5	152.5	190.6	89.73	118.3	155.7	102.6	98.06	77.805	153.45	811.5	304	249.3	207.5	309	210	240.15	260	234.95	217.3	73.45	53.21	115.9	43.41	252.1	158.7	77.105	163.5	244	49.045	196.3	204.25	179.2	176.5	192.4	265.65	165.2	304.2	162.35	270.4	220.6	166.2	0.83554
ENSG00000230482.1	ATP5G2P3	0	0.08859	0	0.1096	0.11	0	0	0	0	0	0	0	0	0	0	0	0	0	0	0	0	1.1025	0	0	0.2853	0.1013	0	0	0	0.098015	0.1481	0	0	0	0	0.3136	0.0818	0	0.13025	0.1219	0	0.1329	0	0	0	0.2819	0.4167	0	0.2185	0	0	0.1153	0.1523	0.835396
ENSG00000249784.1	SCARNA22	0.26235	0	0.0721	0	0	0	0	0	0	0	0.4813	0.5555	0	0.2334	0	0.2368	0.1756	0	0.1886	0	0.2854	2.724	1.048	0	0	0	0.3467	0	0.3603	0	0	0	0	0	0	0.3649	0.2414	0	0.32335	0	0	0.555	0.3525	0	0	0.3225	0.3634	0	2.309	0.36265	0.3541	0.3898	0	0.835281
ENSG00000160752.10	FDPS	34.835	27.44	37.03	26.78	25.88	27.01	24.61	12.44	16.36	11.38	26.755	26.25	21.505	23.04	13.54	20.66	12.95	10.32	26.55	14.63	33.81	116.3	43.61	30.955	32.64	22.64	30.115	22.54	49.31	22.455	32.29	14.86	10.39	17.8	29.2	51.67	35.44	10.54	41.03	29.18	15.505	22.49	27.34	40.41	40.74	35.37	33.99	26.285	24.71	32.255	34.94	38.53	14.88	0.834782
ENSG00000156261.8	CCT8	90	87.74	121.1	123.3	120.8	131.8	107.5	35.725	44.75	40.565	120.1	92.26	52.17	74.03	34.96	59.78	47.82	31.065	48.18	40.63	92.18	363.8	168.1	108.75	102.5	76.97	71.975	78.885	98.09	82.99	106.2	60.38	48.24	50.44	35.26	100.7	77.42	71.84	90.945	115.2	55.14	90.37	80.905	92.45	97.42	71.81	99.61	72.47	104.3	85.46	103.4	92.73	31.8	0.834529
ENSG00000257345.2	RP11-511B23.1	0	0	0.02822	0	0	0	0.1191	0	0	0	0	0	0	0	0	0	0	0	0	0	0	2.121	0	0	0	0	0.04561	0	0	0	0	0	0	0	0	0.06882	0.5983	0	0	0	0	0	0	0	0	0.1841	1.0385	0	0	0	0	0	0.1877	0.834398
ENSG00000101003.8	GINS1	0.5688	0.4438	0.87425	0.3769	0.4459	0.3622	0.5482	0.81725	1.026	0.84105	5.8335	3.838	1.00035	1.578	0.6585	0.9094	1.074	0.58965	0.7922	0.6201	0.62105	24.245	3.307	1.1285	0.5613	0.4463	1.5065	0.32505	5.008	0.3113	0.8319	0.2433	0.1159	0.6473	0.3372	0.6259	0.8692	0.09259	0.84165	1.006	0.23035	0.3603	0.8026	2.197	2.183	1.759	1.924	0.58905	23.02	0.57565	0.8637	2.279	0.2593	0.834267
ENSG00000138658.11	C4orf21	2.155	1.465	1.2145	1.431	1.398	1.476	2.343	0.7353	0.6936	0.8333	3.382	3.918	1.0995	0.8381	0.9815	0.8407	0.6652	0.7833	2.189	1.078	2.1845	11.685	1.697	2.844	2.232	1.896	1.6155	1.894	1.834	1.8635	2.372	0.6108	0.453	0.7177	0.664	2.716	1.667	0.7989	3.797	2.921	0.7435	2.567	2.2865	1.885	1.856	2.589	4.1775	1.536	6.225	2.442	3.162	2.364	0.3462	0.83391
ENSG00000170542.5	SERPINB9	9.7795	20.13	13.2	11.11	13.92	5.724	4.923	5.3855	5.992	5.9625	13.335	11.73	7.1005	8.153	5.913	8.072	4.899	4.931	13.12	9.269	10.84	175.4	3.802	14.24	16.07	7.151	6.5395	8.9035	11.63	6.962	18.93	8.11	3.108	4.655	4.536	39.57	6.959	1.3445	85.325	5.77	1.513	15.94	10.005	4.536	3.926	11.49	46.9	4.0665	20.45	17.695	9.883	14.5	19.14	0.833852
ENSG00000270145.1	CTD-2267D19.6	0.04809	0.08331	0.1391	0.03664	0.06889	0	0.03223	0.039615	0.09325	0.064325	0.13105	0.1173	0.20055	0.1675	0.03481	0.06727	0.06443	0.046145	0	0.030225	0.04571	0.90785	0.548	0.07009	0.08346	0	0.1562	0.02704	0.3781	0.04126	0.08807	0.04613	0.02933	0.03958	0.05478	0.1137	0.0783	0	0.05957	0.1018	0.05786	0.05903	0.059405	0.1242	0.1117	0.1774	0.44595	0.06639	0.6864	0.072125	0.06564	0.1219	0.04934	0.833654
ENSG00000227887.1	RPS26P13	0	0	0.077265	0	0	0	0	0	0	0	0	0	0	0	0	0	0	0	0	0	0	0.15315	0	0	0	0	0	0	0	0	0	0	0	0	0	0	0	0	0	0	0	0	0	0	0	0	0	0	0	0	0	0	0	0.833133
ENSG00000234142.1	RP11-276E17.2	0	0	0	0	0	0	0	0	0	0	0	0	0	0	0	0	0	0	0	0	0	0.4803	0	0	0	0	0	0	0	0	0	0	0	0	0	0	0	0	0	0	0	0	0	0	0	0	0.2721	0	0.315	0	0	0	0	0.833006
ENSG00000254102.1	RP11-21C4.1	0.3134	0.3117	0.047085	0.04095	0.1515	0.07657	0.2045	0.1607	0.1301	0.1074	0.15925	0.1707	0.19925	0.2129	0.2066	0.06868	0.04229	0.02839	0.07986	0.045555	0.3862	1.668	0.5788	0.47495	0.1794	0.1991	0.11065	0.2579	0.09504	0.16455	0.3141	0.02585	0.01991	0.01864	0.02895	0.317	0.06625	0	0.55865	0.03023	0.061545	0.2517	0.03582	0.07663	0.06042	0.2209	0.29195	0.05237	0.1347	0.1046	0.1365	0.3502	0	0.832841
ENSG00000112486.10	CCR6	0.22695	0.2825	0.17075	0.1827	0.2685	0.1769	0.3088	0.35355	0.5176	0.4427	0.16275	0.1743	0.54105	0.7345	0.3672	0.4138	0.7109	0.27275	0.1356	0.25955	0.26705	24.595	0	0.14916	0.2439	0.2257	0.5481	0.15155	0.536	0.16	0.682	0.04364	0.02279	0.4462	0.2109	0.8597	0.2818	0.01379	0.27195	0.2598	0.091215	0.4599	0.40725	0.5686	0.4494	3.718	16.23	0.3431	5.262	0.9487	0.1554	0.2408	1.105	0.832713
ENSG00000244436.2	RP11-428G5.1	0	0	0	0	0	0	0	0	0	0	0	0	0	0	0	0	0	0	0	0	0	0.17135	0	0	0	0	0	0	0	0	0	0	0	0	0	0	0	0	0	0	0	0	0	0	0	0	0	0	0	0	0	0	0.0854	0.83241
ENSG00000211978.2	IGHV5-78	0	0	0	0	0	0	0	0	0	0	0	0	0	0	0	0	0	0	0	0	0.1533	19.23	0	0	0	0	1.626	0	0.2004	0	0	0	0	0.4588	0.1179	0.6004	2.018	0	0	0.4867	0.20895	0	0.50025	0	0	3.881	10.99	0.36005	0.4766	0	0	0.1725	1.484	0.831963
ENSG00000261448.1	CTD-2576D5.4	0.07419	0.115	3.171	0	0.09614	0	0.1176	0	0	0	0	0	0	0	0	0	0	0	0	0	0.094955	10.135	0	0.0568	0.1695	0.09469	1.133	0	0.2473	0.01017	0.144	0	0	0	0.05678	0.4507	0.2081	0	0	0	0	0	0.178	0.1213	0.1154	2.804	5.3495	0.19585	1.568	0.1474	0.09399	0.2819	0.3504	0.831855
ENSG00000169684.9	CHRNA5	0.19785	0.2616	0.25445	0.2109	0.2032	0.1119	0.6617	0.18775	0.1832	0.2444	0.54195	0.6694	0.1953	0.2632	0.155	0.2483	0.2183	0.1812	0.2309	0.199	0.3338	2.871	0.6509	0.52945	0.3543	1.44	0.90645	0.3957	0.5077	0.4111	0.1699	0.2304	0.2456	0.07307	0.04978	0.2173	0.3164	0.35285	0.29195	0.2883	0.31825	0.151	0.6042	0.216	0.2352	0.6105	0.1378	0.27595	1.257	0.1502	0.637	0.5238	0.04541	0.831542
ENSG00000266408.1	AL122127.4	0	0	0	0	0	0	0	0	0	0	0	0	0	0	0	0	0	0	0	0	0	1.4745	0	0	0	0	0	0	0	0	0	0	0	0	0	0	0	0	0	0	0	0	0	0	0	0	0.87485	0	0	0	0	0	0	0.83131
ENSG00000147905.13	ZCCHC7	10.93	8.673	7.059	10.89	10.42	12.74	11.43	3.7215	3.63	4.1615	8.745	7.158	3.7375	4.675	3.876	5.051	4.404	3.3745	6.203	4.102	11.045	45.285	17.52	10.8	14.06	10.4	7.1535	9.09	6.951	8.548	12.2	3.714	1.906	4.047	3.547	9.607	9.083	3.3385	12.62	17.28	5.745	14.44	10.125	9.746	9.362	8.222	12.72	6.7345	14.34	12.915	14.44	10.74	4.622	0.831304
ENSG00000149635.2	OCSTAMP	0	0	0	0	0	0	0	0	0	0	0	0.01866	0.006145	0	0.03144	0.03006	0	0	0.08958	0.04006	0	0.6222	0	0	0.02968	0	0	0	0	0	0	0	0	0.05127	0	0	0.01941	0	0	0	0	0	0	0	0.01531	0	0	0	0.537	0	0	0	0	0.831289
ENSG00000196839.8	ADA	22.975	14.53	6.361	5.877	12.92	4.744	6.162	3.2765	2.442	3.458	0.9211	1.352	2.9115	2.525	3.89	1.806	2.64	4.2985	2.459	2.539	12.74	77.11	21.39	12.1925	9.994	8.777	5.387	11.03	8.337	10.655	10.56	11.59	5.817	2.573	2.075	11.3	5.436	3.319	7.983	3.658	2.448	2.184	6.557	7.093	7.946	8.997	21.32	35.755	6.238	10.575	8.253	8.331	8.588	0.830602
ENSG00000228037.1	RP3-395M20.9	2.393	1.199	0.11255	0.4053	0.6177	0.4853	0.9023	0.19335	0.2829	0.21495	0.77855	0.9069	0.50045	0.4201	0.3357	0.275	0.227	0.21575	0.2735	0.25175	2.0665	17.63	0.1371	1.761	5.049	1.205	7.1035	1.2045	0.4576	1.0002	1.635	0.4273	0.4265	0.6451	0.2907	1.807	0.6047	0.3524	1.8935	2.062	0.13965	0.5266	1.705	0.7967	0.9465	3.758	5.6585	2.3555	1.521	1.2335	2.398	1.494	1.256	0.829933
ENSG00000120802.9	TMPO	12.85	12.96	8.215	13.72	14.74	13.63	16.67	4.378	4.639	4.282	20.68	14.05	5.177	8.151	5.097	5.681	3.928	3.5635	7.631	4.9935	15.205	95.15	24.48	25.735	28.62	12.36	15.335	11.56	21.41	11.06	23.37	5.223	3.211	6.933	8.456	18.25	14.31	3.458	18.6	45.39	10.625	8.827	14.355	13.6	12.28	21.5	28.79	14.185	17.44	14.285	29.91	22.43	9.289	0.829566
ENSG00000186508.4	OR9I2P	0	0	0	0	0	0	0	0	0	0	0	0	0	0	0	0	0	0	0	0	0	0.05154	0	0	0	0	0	0	0	0	0	0	0	0	0	0	0	0	0	0	0.025715	0	0	0	0	0	0	0	0	0	0	0	0	0.829203
ENSG00000259747.1	RP11-275I4.2	0	0	0	0	0	0	0	0	0	0	0	0	0	0	0	0	0	0	0	0	0	0.52525	0	0	0	0	0	0	0.2934	0	0	0	0	0	0	0	0.05331	0	0	0	0	0	0	0.09701	0.1691	0	0.2391	0	0	0	0	0	0.04785	0.828981
ENSG00000267757.1	AC006132.1	0.33785	0.3698	2.3245	0.3829	0.3783	0.2277	0.4654	0.1163	0.1113	0.12455	0.30625	0.3486	0.1665	0.1598	0.1517	0.2491	0.1317	0.1147	0.3293	0.20205	0.3638	8.5275	1.34	0.46175	0.3171	0.1193	0.4241	0.1622	0.5016	0.17245	0.3185	0.1876	0.08771	0.2221	0.1095	0.704	0.5127	0.042135	0.26515	0.2136	0.88345	0.1453	0.3882	0.362	0.3864	0.8393	2.3465	0.28585	7.785	0.3869	0.2704	0.5607	0.5886	0.828556
ENSG00000204252.8	HLA-DOA	10.13	5.712	4.43	5.963	9.453	3.831	4.908	1.0975	0.7713	1.38	2.567	1.89	0.6643	0.7806	1.785	2.478	1.396	0.9554	11.74	3.328	9.1825	99.05	0.04642	6.131	13.33	2.892	3.5865	3.6215	2.801	3.521	9.504	1.157	0.8509	7.362	0.9709	21.37	4.371	0.43975	18.915	2.499	1.053	5.065	8.311	4.148	4.111	10.51	48.365	1.722	0.8585	6.5855	7.33	5.551	6.192	0.82844
ENSG00000242125.2	SNHG3	1.5725	2.466	1.5275	1.521	1.592	0.8914	3.287	0.40205	0.4716	0.4833	0.6071	0.7659	0.5269	0.5479	0.4584	0.5954	0.5477	0.3682	0.8012	0.34705	2.1715	18.855	10.96	4.863	3.806	1.11	2.0895	1.189	7.494	1.2075	6.373	0.7271	0.2632	0.8898	0.9521	5.012	2.83	0.1963	2.3835	5.509	1.149	2.074	2.5135	3.439	2.735	1.968	5.045	1.936	1.344	3.393	2.15	4.396	2.116	0.828163
ENSG00000197459.2	HIST1H2BH	0	0.2679	0.5145	0.2654	0.2494	0	0.2636	0.06198	0	0.090685	0.089955	0.09424	0	0	0.114	0.1747	0	0	0.8043	0.17775	0.38805	9.126	0.3286	0.56375	0.7015	0.1916	2.002	0	4.173	0.100765	0.2498	0.1446	0	0.5143	0	1.67	1.9	0	0.13105	0.0998	0	0.2101	2.0595	0.7822	0.58	2.313	2.6845	0.30735	1.413	1.361	0.2469	3.82	3.207	0.828027
ENSG00000233816.2	IFNA13	0	0	0	0	0	0	0	0.065315	0	0.11375	0	0	0.055185	0.01711	0.07822	0.04192	0.04521	0.11195	0.04649	0.0454	0	0.46205	0	0	0	0	0	0	0	0	0	0	0	0	0	0	0	0	0	0	0	0	0	0	0	0	0.06115	0	0	0	0	0	0	0.827765
ENSG00000229140.4	CCDC26	0	0	0	0	0	0	0	0	0	0.01672	0	0	0	0	0	0.02407	0	0	0.1129	0.03221	0	1.0165	0	0	0	0	0	0	0.03463	0	0	0	0	0	0	0	0	0	0	0	0	0	0	0	0.01792	0	0.6344	0	0.05475	0	0	0	0	0.827708
ENSG00000079263.14	SP140	0.68365	1.149	0.49335	0.5783	0.6554	0.2456	0.5521	0.45645	0.3627	0.39055	0.36785	0.3713	0.38505	0.3791	0.4447	0.593	0.4013	0.3134	1.406	0.6578	0.7622	51.21	0.1223	0.6839	0.7703	0.3098	1.2965	0.2531	0.6089	0.275	0.9533	0.2305	0.1549	0.3088	0.3508	4.255	1.131	0.061585	0.98695	0.6687	0.088285	0.6672	0.67465	0.6246	0.543	5.913	31.05	0.6292	2.837	0.8742	0.5725	0.7385	7.73	0.827703
ENSG00000028277.16	POU2F2	1.5045	1.237	0.9539	1.595	1.622	1.497	2.195	1.69	1.776	1.735	15.045	14.05	2.406	2.381	1.426	4.026	2.221	1.3785	2.641	1.6145	1.22	56.8	3.755	1.0158	1.663	3.97	2.67	2.4465	0.998	2.6705	2.174	0.2633	0.1867	0.5916	0.3883	3.326	1.953	0.15015	1.59	0.7608	0.58285	2.161	3.0075	1.216	1.439	4.998	27.415	1.184	6.223	1.0275	1.305	1.152	10.95	0.827678
ENSG00000165490.8	C11orf82	0.6634	0.3841	0.27275	0.3484	0.483	0.3228	0.7769	0.1447	0.1325	0.12555	0.242	0.2387	0.17155	0.1649	0.1519	0.1393	0.1326	0.097375	0.2602	0.1397	0.6293	8.017	2.6	0.97655	0.538	0.2156	0.5024	0.23175	2.928	0.24595	0.4694	0.1738	0.07988	0.137	0.2146	0.7583	0.9247	0.4824	0.2868	0.3359	0.1141	0.1508	0.37235	1.229	1.11	0.6734	2.7455	0.2234	8.252	0.3308	0.6117	1.153	0.8774	0.827561
ENSG00000265206.2	MIR142	0.86935	1.707	1.3435	1.089	1.329	0.2446	0.8068	0.30925	0.2351	0.32915	0.4145	0.4641	0.21465	0.2383	0.3745	0.5018	0.3371	0.27205	0.7987	0.5949	0.711	138.05	0	0.23985	0.3479	0.4943	2.1975	0.97945	1.324	1.055	2.439	0.431	0.3037	0.274	0.3448	10.05	0.7767	0.069655	0.5801	0.298	0.28505	0.4553	0.76415	1.287	0.8575	11.56	68.2	1.745	0.1639	0.5427	0.7473	0.4623	43.61	0.827085
ENSG00000147010.13	SH3KBP1	40.475	32.05	7.6295	11.85	19.55	9.649	9.34	12.84	16.07	11.15	3.1345	4.302	16.045	21.39	13.37	19.96	13.37	9.299	34.44	17.985	30.025	148.25	42.09	17.695	22.91	7.947	17.945	9.5165	4.127	9.0945	9.943	9.031	11.15	6.954	3.481	29.61	7.991	2.853	27.7	9.102	1.58	15.73	7.375	23.13	25.97	14.46	29.42	7.3835	5.03	20.055	12	14.26	51.1	0.82686
ENSG00000243417.1	RP11-555K12.1	0.1138	0.1285	0.054515	0.05602	0.1193	0.06251	0.1936	0.083995	0.1212	0.1106	0.70555	0.7696	0.183	0.158	0.08194	0.1371	0.2742	0.079335	0.13	0.08586	0.19865	5.079	0.06273	0.12507	0.1819	0.125	0.21215	0.1404	0.3299	0.14355	0.08102	0.0402	0.04256	0.08003	0.04039	0.3874	0.438	0.04155	0.61	0.1326	0	0.3714	0.203	1.647	1.514	0.3989	1.939	0.62425	0.1263	0.2366	0.1228	0.2806	1.174	0.826583
ENSG00000170734.7	POLH	6.9285	5.691	6.212	9.169	8.39	8.633	8.115	1.633	1.824	2.1435	6.794	6.629	2.224	2.286	1.756	2.061	2.508	1.5845	3.507	1.884	6.425	39.42	29.29	8.931	10.89	6.293	5.1455	6.525	8.125	6.561	7.295	2.8	1.875	3.063	2.73	8.6	6.576	2.776	8.393	7.083	3.873	6.413	7.0575	9.145	10.33	5.705	7.975	4.799	20.65	10.865	9.395	8.563	2.577	0.826458
ENSG00000264473.1	hsa-mir-4538	0	0	0	0	0	0	0	0	0	0	0	0	0	0	0	0	0	0	0	0	0	5.272	0	0	0	0	0	0	0	0	0	0	0	0	0	0	0	0	0	0	0	0	0	0	0	0.889	3.1455	0	0	0	0	0	0	0.826457
ENSG00000244509.3	APOBEC3C	22.085	20.19	60.585	31.08	24.58	14.87	46.16	2.276	1.464	1.875	0.83635	0.8175	1.1435	1.252	2.064	2.558	1.834	1.545	7.037	3.162	22.025	187.6	87.13	36.85	41.71	38.3	23.28	25.255	26.59	25.98	40.48	17.09	11	5.653	2.117	25.73	28.52	1.6045	34.955	52.01	3.487	6.463	35.145	17.1	16.07	23.96	60.88	14.835	63.38	21.66	54.47	36.38	34.34	0.826449
ENSG00000082212.7	ME2	20.185	19.6	26.38	20.79	22.92	24.02	27.94	16.06	17.5	16.53	26.25	21.16	16.215	20.23	15.93	22	18.83	13.615	29.82	20.1	17.015	106.45	29.52	24.67	26.4	29.48	31.645	25.76	13.53	29.475	24.54	32.86	20.78	9.335	6.319	22.64	13.95	26.5	27.91	21.77	10.365	31.84	22.625	11.27	11.23	35.42	45.69	28.265	31.03	18.21	23.63	17.28	23.21	0.826268
ENSG00000175548.4	ALG10B	2.1155	1.465	1.6905	1.522	1.626	1.522	2.27	0.1702	0.154	0.1916	0.32015	0.8822	0.28325	0.1851	0.1712	0.2109	0.1762	0.1673	0.5897	0.20375	2.029	8.525	3.321	1.5425	1.856	1.053	1.04	1.222	1.37	1.2155	1.943	0.7039	0.4481	0.664	0.4435	1.798	2.303	0.53175	2.561	2.41	0.90695	0.9689	1.2445	1.84	1.813	1.534	1.0075	1.315	1.907	2.399	2.455	1.837	0.1936	0.825987
ENSG00000118503.10	TNFAIP3	41.515	63.45	11.8	18.69	19.61	12.2	24.88	1.4785	1.28	1.62	0.63675	0.9225	1.4295	1.171	1.461	2.311	1.419	1.468	5.749	2.3985	27.865	260.5	21.78	16.62	20.13	25.32	23.905	20.16	12.38	26.73	36.49	12.83	2.714	8.45	7.542	74.1	20.09	3.926	30.955	106.1	7.47	10.14	22.84	53.15	40.65	38.49	53.585	13.795	12.71	17.305	25.95	21.7	39.6	0.825794
ENSG00000109762.11	SNX25	10.26	11.24	7.3035	25.45	11.7	17.07	15.87	4.421	6.625	7.1265	33.455	27.91	7.013	9.854	5.291	9.015	8.883	5.1695	5.458	6.0875	10.75	90.04	15.65	10.215	14.66	18.97	9.237	11.35	6.472	12.225	15.12	7.32	3.408	7.439	4.114	25.07	9.205	7.117	15.415	11.91	5.1705	17.9	12.26	8.957	9.467	10.69	12.84	6.3225	16.52	19.63	13.57	9.571	0.8964	0.825533
ENSG00000077348.4	EXOSC5	19.405	19.02	26.32	17.92	19.4	18.94	29.54	14.11	16.93	19.235	18.785	16.74	20.845	25.16	14.3	16.42	22.12	16.46	26.71	14.2	23.55	77.385	29.35	22.58	24.97	19.06	16.94	15.51	27.78	16.615	25.04	8.928	9.264	10.05	12.95	14.43	16.3	24.265	30.55	26.88	17.715	12.64	20.31	32.99	34.96	14.97	24.225	15.525	24.83	19.47	21.78	24.8	8.948	0.825514
ENSG00000238000.1	RP11-274E7.2	1.37	1.41	3.1675	1.535	1.647	1.418	0.817	0.55855	0.5465	0.56325	0.7306	0.7069	0.57105	0.6114	0.5165	0.7934	0.5959	0.5243	0.69	0.5507	1.601	8.9655	1.684	2.4715	2.596	1.241	1.6075	1.069	1.753	1.072	2.359	0.6584	0.7113	1.515	1.726	2.52	1.513	0.52915	1.6655	1.594	0.73985	2.738	1.8415	1.238	1.199	2.671	3.782	1.308	1.601	2.2575	2.031	1.534	1.191	0.825387
ENSG00000126453.5	BCL2L12	13.67	12.36	10.995	11.36	12.18	11.42	17.8	2.0135	1.591	2.156	1.4755	1.798	1.7415	1.698	2.052	2.11	1.879	1.9685	4.579	2.6915	16.2	69.81	22.5	17.88	18.69	17.39	15.7	13.42	15.92	13.195	19.3	7.21	5.446	8.154	10.02	17.97	13.97	11.075	14.91	21.9	9.0865	4.645	19.97	12.82	12.46	14.93	26.55	13.425	23.58	16.93	22.02	16.74	9.346	0.825079
ENSG00000163918.6	RFC4	8.79	7.981	6.1085	9.437	9.565	9.424	9.1	3.827	4.679	4.919	22.505	20.51	6.6335	6.907	4.683	5.037	5.217	4.375	7.475	5.042	9.355	54.39	14.84	14.295	12.53	11.75	9.668	9.6805	10.98	10.395	16.2	4.773	3.261	4.728	3.796	9.067	8.432	4.1875	11.12	18.49	5.2555	9.205	10.535	7.643	7.384	10.99	17.475	8.3105	26.37	8.5195	19.81	11.69	2.32	0.82505
ENSG00000226415.1	TPI1P1	1.7975	1.694	2.4785	2.073	1.901	2.566	1.616	1.357	2.057	1.2835	3.025	2.965	2.7345	2.828	1.242	1.619	1.89	1.109	1.293	1.234	1.72	8.5225	4.453	1.8035	2.004	1.773	1.801	1.836	3.225	1.744	1.45	2.282	1.888	1.755	0.9716	2.284	1.856	3.5235	2.008	1.658	0.49465	1.402	1.5485	2.087	2.375	1.957	1.4625	1.3175	1.808	2.009	1.52	2.442	2.409	0.824648
ENSG00000176619.6	LMNB2	11.9	15.31	13.475	13.99	15.18	10.6	16.12	8.6435	9.467	8.3615	37.595	37.18	11.885	12.09	7.998	12.02	9.763	7.321	9.398	7.7835	13.945	104.3	79.66	24.015	20.31	14.7	17.78	13.675	43.41	13.775	25.52	7.835	5.457	10.12	4.006	22.12	14.44	11.095	18.85	26.92	5.426	23.81	19.54	16.81	16.74	17.59	22.08	12.205	49.41	19.615	25.2	22.74	4.682	0.824335
ENSG00000062822.8	POLD1	9.7155	8.889	7.104	10.55	9.584	7.909	12.1	2.6	2.432	2.9055	11.275	12.14	3.2635	2.989	2.57	3.231	2.873	2.6555	5.91	3.161	11.54	57.53	11.42	17.465	13.69	11.74	12.32	8.962	14.14	9.3855	13.9	3.886	2.999	6.053	4.05	19.89	11.62	3.655	15.215	14.68	4.6715	9.32	11.855	13.5	12.88	13.8	23.175	7.0125	30.51	21.95	20.1	14.55	7.423	0.824331
ENSG00000250808.1	RP11-531A21.4	0	0	0	0	0	0	0	0	0	0	0	0	0	0	0	0	0	0	0	0	0	0.23535	0.08799	0	0	0	0	0	0	0	0	0	0	0	0	0	0	0	0	0	0	0	0	0	0	0	0.037815	0	0.2295	0	0	0	0	0.823913
ENSG00000258925.2	NPM1P5	0	0	0	0	0	0.04058	0	0	0	0	0	0	0	0	0	0	0	0	0	0	0	0.12675	0.05341	0.032005	0	0	0	0	0	0	0	0	0	0	0	0	0	0	0	0.05679	0	0	0	0	0	0	0	0	0.03068	0	0	0	0	0.823534
ENSG00000207313.1	SNORA2B	0	0	0	0	0	0	0	0	0	0	0	0	0	0	0	0	0	0	0	0	0	0.35135	0	0.1907	0	0	0	0	0	0	0	0	0	0	0	0	0	0	0	0	0	0	0	0	0	0	0	0	0	0	0	0	0	0.823223
ENSG00000101109.7	STK4	11.605	10.49	7.8065	10.64	11.13	11.74	15.97	4.7325	4.999	5.31	8.464	6.218	4.845	7.114	5.18	5.935	5.897	4.361	9.158	5.6215	9.6665	73.17	18.56	11.73	13.05	9.893	8.872	9.2675	8.289	10.205	11.12	3.28	1.697	3.514	3.376	23.56	9.462	2.053	13.445	10.5	2.7745	6.354	8.975	11.42	13.13	11.93	26.535	6.277	10.1	10.59	11.87	10.92	35.9	0.822997
ENSG00000152056.12	AP1S3	0.4561	0.652	0.41535	0.3787	0.3618	0.2948	2.811	0.36765	0.5298	0.64245	1.767	1.71	0.6693	0.9105	0.3745	0.6455	1.062	0.48115	0.4374	0.2789	0.5028	11.585	0.5322	0.26675	0.3378	0.2033	0.60245	0.2183	2.545	0.20845	0.6273	0.1465	0.06242	1.921	0.347	1.964	1.726	0.06294	0.6002	0.3151	0.57205	1.667	1.3535	0.724	0.7895	1.94	1.683	1.255	0.4004	5.6655	0.3002	1.584	0.2046	0.822987
ENSG00000246528.3	RP11-159H10.3	0	0	0	0.5111	0.457	0.7718	0	0.158	0.1706	0.2169	0	0	0.16965	0.2046	0.1197	0.2874	0.3607	0.20135	0.04776	0.045865	0	4.078	0	0.03954	0.03208	0.06123	0.094695	0.3053	0.02919	0.1803	0.1332	0.5854	0.527	0.02559	0	0.04296	0.06365	0.4706	0	0.02813	0.05368	1.413	0.7699	0	0	0.2589	0.422	0.015315	0	0	0.06036	0.03453	0.04992	0.822987
ENSG00000214900.4	C14orf182	0.1718	0.1883	0.7395	0.3058	0.2773	0.1385	0.4007	0.033125	0.03298	0.077375	0.19395	0.208	0.04858	0.05007	0.04949	0.06367	0.08887	0.05584	0.1323	0.04602	0.2301	3.7915	0.3225	0.1826	0.2485	0.1219	1.087	0.10925	0.8659	0.10495	0.383	0.08236	0.06059	0.2474	0.4787	0.4674	0.2999	0.19955	0.1559	0.07447	0.05318	0.2505	0.3273	0.589	0.5666	1.134	2.49	0.19525	0.7364	0.2764	0.1961	0.8228	0.6009	0.822947
ENSG00000170779.10	CDCA4	6.203	5.256	3.2075	5.476	5.382	5.22	7.297	0.91615	0.9389	1.101	4.0205	3.878	1.178	1.175	0.9495	1.223	1.127	0.9795	2.009	1.098	6.834	55.61	19.86	10.936	8.427	6.747	5.904	5.415	21.81	5.3625	7.892	1.828	1.176	1.925	1.487	6.341	6.952	0.838	6.024	7.824	1.921	2.881	6.181	28.48	33.48	6.315	9.776	4.128	22.84	6.3555	11	17.56	2.845	0.822929
ENSG00000236352.1	AC005220.3	0	0	0	0	0	0	0.1501	1.075	0.6393	0.8053	0.09988	0.156	0.53915	0.5475	1.273	0.84	0.7393	0.8738	2.788	1.505	0	8.0765	0	0	0	0	0.1341	0	0	0	0	0	0	0.06188	0	0	0.1707	0	0.738	0	0	0.3012	0	0	0	0.1914	0.29225	0.10475	0.2547	0.1163	0	0	0.1055	0.822684
ENSG00000240065.3	PSMB9	58.02	60.37	33.52	27.16	39.3	24.28	22.05	11.07	8.594	11.065	5.477	5.855	8.679	8.079	12.79	13.34	9.671	11.14	30.04	18.68	55.64	503.7	32.93	47.235	45.9	31.55	40.84	26.47	24.05	24.685	50.39	15.04	11.57	26.11	19	97	24.18	6.4755	62.135	31.06	5.676	18.22	38.315	34.65	31.85	101.1	234.7	21.705	8.239	44.07	55.72	47.01	175	0.822429
ENSG00000256262.1	USP30-AS1	0.7138	0.7315	2.3425	0.3865	0.5001	0.1925	0.5298	0.101	0.08826	0.14495	0.1426	0.1975	0.12315	0.08678	0.1471	0.2757	0.1312	0.13865	0.5345	0.28405	0.7486	19.04	0.1885	0.48995	0.8554	0.3786	2.0465	0.26505	0.4903	0.28195	0.2699	0.2478	0.158	0.882	5.312	5.073	0.6942	0.06904	0.45965	0.3191	0.3342	1.137	0.8588	0.365	0.3675	6.05	8.559	0.9549	1.859	0.6232	0.3824	0.6077	1.934	0.822193
ENSG00000250516.1	RP11-380I10.2	0	0	0	0	0	0	0	0	0	0	0	0	0	0	0	0	0	0	0	0	0	0.1313	0	0	0	0	0	0	0	0	0.06098	0	0	0.0375	0	0	0	0	0	0	0	0	0	0	0	0	0.049335	0	0.03766	0	0	0	0	0.822017
ENSG00000011590.9	ZBTB32	0.25875	0.3895	0.12055	0.2636	0.3104	0.1646	0.4027	0.09241	0.1275	0.1261	0.5619	0.5467	0.136	0.1656	0.1043	0.1219	0.1651	0.099515	0.1771	0.11145	0.36725	110.7	0.1146	0.336	0.6348	0.1985	0.4246	0.2546	0.5285	0.2282	0.5227	0.1041	0.04829	0.1911	0.09766	1.284	0.35	0.07193	0.5165	0.6092	0.17795	0.4179	0.71295	0.2327	0.2219	1.794	6.8895	0.368	106.2	0.6227	0.7325	0.6138	1.29	0.821955
ENSG00000236297.1	RP11-175P19.2	0.11445	0.112	0.1957	0.126	0.1372	0.05319	0.1685	0.13585	0.1451	0.19255	0.13155	0.1588	0.1724	0.1265	0.1626	0.1994	0.1577	0.14115	0.3331	0.22625	0.1337	1.805	0.2921	0.037165	0.0766	0.1568	0.10875	0.1313	0.06621	0.10025	0.3135	0.08614	0.0456	0.1052	0	0.1368	0.1435	0	0.3823	0.4675	0	0.5941	0.2479	0	0	0.3789	0.935	0.1257	0.8717	0.2133	0.2556	0.165	0.1155	0.821622
ENSG00000120334.11	CENPL	2.264	1.448	1.2705	1.455	1.445	1.505	1.772	0.70015	0.6621	0.748	0.98755	0.8215	0.6489	0.7542	0.7188	0.8762	0.7799	0.6629	1.526	0.83715	1.78	8.352	4.02	1.898	2.397	1.269	1.35	1.2235	1.77	1.2955	1.39	0.652	0.4102	0.6662	0.2794	1.636	1.366	0.8574	2.1565	1.581	0.3698	0.7314	1.51	1.483	1.649	1.387	1.868	1.0815	7.656	1.5655	1.888	1.755	0.5118	0.821241
ENSG00000267201.1	AC005624.2	0	0	0	0.1003	0	0	0.302	0	0	0	0	0	0	0	0	0	0	0	0	0	0	1.4815	1.248	0.27225	0	0	0	0	0.1407	0	0	0	0	0	0	0	0	0	0	0	0	0	0	0	0	0	0	0	0.4691	0	0	0	0	0.820967
ENSG00000126953.5	TIMM8A	3.231	3.991	3.1365	3.273	3.323	2.878	3.652	2.116	2.787	2.1855	3.0355	2.75	3.2705	4.016	1.955	2.685	3.396	1.8765	2.722	2.732	3.657	13.41	9.37	4.417	4.289	2.818	3.2225	2.895	5.123	2.8475	3.968	3.325	3.048	2.767	4.703	3.441	2.967	2.5255	4.213	4.992	1.371	2.677	3.679	5.031	5.022	3.015	3.785	2.563	3.598	3.785	4.331	4.501	0.8156	0.820929
ENSG00000131323.10	TRAF3	7.6675	8.821	5.6265	8.214	9.152	6.004	8.943	9.7585	13.87	6.723	18.855	18.3	15.465	17.46	11.43	11.65	7.631	5.6455	10.05	9.0475	7.1635	52.83	14.85	7.94	8.111	8.706	9.1355	7.5625	7.583	8.325	13.05	3.988	2.429	4.859	2.748	10.78	6.13	2.9385	6.6415	5.933	2.455	16.06	9.1455	6.405	6.112	12.84	17.475	4.211	16.38	9.479	11.53	7.948	3.093	0.820663
ENSG00000050730.11	TNIP3	0.03468	0.2191	0.02578	0.05267	0.07283	0.01163	0.05879	0.093565	0.08552	0	0.02257	0.03172	0.06305	0.1179	0.02962	0.08613	0	0	0.03783	0.039785	0.05297	1.4305	0.3216	0.01387	0.05868	0.0288	0.1339	0.01478	0.06445	0.017765	0.07495	0.016	0	0.0144	0.03311	0.8492	0.05246	0	0.05853	0.01898	0	0.04361	0.061515	0.01204	0	0.2579	0.46605	0.08289	0.8403	0.05069	0.03845	0.05838	0.09193	0.820638
ENSG00000226659.1	RP11-137H2.4	1.0105	0.5586	0.44255	0.3769	0.3544	0.2105	0.6752	0.094715	0.09567	0.0966	0	0	0.15405	0.1287	0.1583	0.1072	0.1207	0.07954	0.3783	0.1728	1.2645	4.422	0.1497	0.43755	0	0.3089	0.3572	0.20745	0.3539	0.24635	0.8775	0.08869	0.09952	0.2278	0.7466	0.8972	0.5497	0	0.96985	0.4326	0.50565	0.3113	0.60885	0.2617	0.2659	0.9551	1.5645	0.32665	1.018	1.617	0.3091	0.3484	0.7657	0.820575
ENSG00000151466.7	SCLT1	3.4695	3.169	1.7205	2.823	3.338	3.193	3.19	1.8285	2.085	2.495	5.9035	4.656	2.337	2.675	2.17	2.509	2.858	2.1365	3.243	2.0575	3.3525	14.615	4.349	4.024	3.42	2.683	2.443	2.47	2.817	2.3135	3.949	1.699	0.9557	1.214	0.8555	3.923	2.319	0.64645	4.8415	4.627	1.3015	3.144	2.5665	2.48	2.574	2.586	7.0865	1.964	6.037	3.6805	3.861	3.584	4.45	0.819812
ENSG00000137309.15	HMGA1	30.41	27.94	8.2125	19.77	18.97	11.15	37.81	31.82	44.54	29.705	68.52	63.58	49.255	56.08	27.53	37.9	37.3	23.36	22.39	23.955	37.27	575.7	481.7	35.915	36.14	18.83	62.4	12.665	308.3	13.36	22.4	20.28	18.88	32.16	8.976	64.98	81.58	68.47	45.53	6.55	17.245	21.09	37.94	184.7	167.1	94.96	95.93	58.32	157.5	53.92	18.89	161	60.85	0.819523
ENSG00000267312.1	RP11-1094M14.7	0.1333	0.1112	0	0	0	0	0	0	0	0	0	0	0	0	0	0	0	0	0	0	0.1221	0.6517	0	0.09309	0.1321	0	0.03618	0	0.02804	0	0.1122	0	0	0	0	0.161	0.08817	0	0.05411	0	0	0	0.02989	0.02685	0.04251	0.1323	0.3369	0.056115	0.1561	0.11875	0	0.0604	0.03091	0.8192
ENSG00000164611.8	PTTG1	2.297	2.392	2.1275	3.898	3.301	2.01	3.564	1.9125	3.065	1.3885	2.5615	1.938	3.9165	5.528	3.243	2.68	3.972	0.97385	1.654	1.5985	2.3145	155.8	24.07	3.571	3.03	1.734	7.625	1.4145	41.25	1.305	1.694	1.406	0.4358	1.211	0.5616	6.757	4.114	0.7708	4.902	1.44	0.51285	3.992	2.3675	14.78	14	8.975	12.53	2.8295	164.5	38.385	2.053	17.21	6.197	0.819017
ENSG00000213468.3	RP11-453F18__B.1	0.27225	0.2649	0.07677	0.1158	0.2051	0.08471	0.09541	0.1546	0.1081	0.11965	0.064125	0.1036	0.14245	0.1415	0.171	0.1588	0.1253	0.13625	0.8242	0.2828	0.4703	3.0715	0.181	0.2245	0.5107	0.0531	0.037465	0.075025	0.03811	0.07742	0.1402	0.1149	0.04976	0.06118	0.01521	0.2517	0.2368	0.02607	0.86255	0.3181	0.98615	0.1556	0.1701	0.05182	0.04126	0.1143	0.6505	0.11765	0.1323	0.2311	0.3997	0.1369	0.04917	0.8189
ENSG00000143106.8	PSMA5	19.285	16.56	24.72	21.19	20.64	21.1	20.64	10.1355	11.85	11.555	15.7	12.88	13.13	17.67	10.91	13.77	13.9	8.983	15.37	11.805	18.19	58.74	39.37	21.685	19.72	19.01	20.21	18.495	24.68	19.57	24.72	11.53	9.991	13.96	18.13	22.43	17.78	19.825	21.89	17.4	8.271	18.49	17.53	18.15	18.79	21.94	26.005	16.26	24.96	19.36	23.51	19.32	10.29	0.818839
ENSG00000164167.5	LSM6	14.605	15.18	7.699	11.39	12.01	10.77	10.76	4.6225	5.904	4.6535	13.12	10.95	5.123	6.612	3.903	8.032	5.631	3.8705	6.23	6.1355	15.42	43.94	14.93	11.765	11	9.663	9.4465	9.6115	9.449	8.6225	12.82	4.661	3.185	6.014	4.924	14.54	8.177	4.0735	14.01	14.81	3.8115	10.13	11.37	7.376	6.696	11.34	16.48	7.427	12.81	11.3	14.21	11.76	6.285	0.818428
ENSG00000222017.1	AC011997.1	0	0	0	0	0	0	0	0	0	0	0	0	0	0	0.02406	0	0	0	0.09003	0.044895	0	0.22115	0	0	0	0	0	0	0.05583	0	0	0	0	0	0	0.04823	0	0	0	0	0	0	0.092115	0	0	0	0	0	0.08034	0	0	0	0	0.818102
ENSG00000157456.3	CCNB2	1.127	0.8367	1.0685	1.666	1.791	1.665	1.008	0.1823	0.1468	0.17135	0.21335	0.2255	0.19445	0.1693	0.2169	0.2062	0.15	0.13045	0.4951	0.2283	1.1585	118.8	18.64	1.2113	1.008	0.8112	8.808	0.56165	21.34	0.5324	0.8489	0.2965	0.1848	0.6437	0.3336	2.585	2.307	0.17495	1.7875	0.75	0.3155	0.4166	2.221	7.297	7.969	8.913	9.0575	1.4765	129	1.408	0.9501	6.693	2.579	0.818045
ENSG00000200959.1	SNORA74A	0	0	0	0	0	0	0.4952	0	0	0	0	0	0	0	0	0	0	0	0	0	0.2012	1.059	0.3632	0	0.3062	0	0.1832	0	0.4467	0	0	0	0	0	0	0.2198	0.3084	0	0	0	0	0	0	0.2044	0.2375	0	0.18495	0	0.184	0	0	0.3057	0	0.817916
ENSG00000264350.1	SNRPGP2	7.566	8.344	9.038	8.484	9.106	8.508	6.522	2.775	2.848	2.8375	3.566	2.906	2.317	2.839	2.734	3.239	2.739	2.658	4.793	3.681	7.995	27.86	15.23	6.9025	7.817	7.784	6.69	7.4975	9.331	7.2875	8.501	4.554	4.196	5.901	3.868	8.492	6.333	4.3095	7.285	6.847	2.664	8.037	7.072	5.414	5.22	7.041	9.714	5.791	7.305	9.129	7.84	7.283	0.8487	0.81759
ENSG00000075131.5	TIPIN	3.759	3.366	3.799	3.61	3.57	3.08	3.192	2.634	2.582	2.4125	5.2565	4.295	2.334	2.987	2.343	3.42	2.732	1.871	3.729	2.707	3.809	23.06	11.04	4.246	4.573	2.949	2.6755	2.6975	4.574	2.756	4.688	1.675	0.8441	2.1	1.638	3.436	3.199	1.869	5.356	5.463	1.6215	4.011	3.5675	3.129	3.182	2.586	3.9285	2.3435	22.1	4.0265	4.802	4.257	0.628	0.817528
ENSG00000168421.8	RHOH	0.81095	0.8948	0.1669	0.4679	0.5613	0.2516	1.195	0.093395	0.04441	0.07206	0.034585	0.02598	0.05398	0.04393	0.07323	0.154	0.07471	0.05597	0.4067	0.1868	1.4275	36.295	0.1757	0.7701	1.006	0.2877	1.1575	0.4772	0.6724	0.47625	1.074	0.1205	0.04494	0.1917	0.3361	2.883	1.658	0.050275	0.555	0.138	0.10915	0.3187	1.198	0.5267	0.5748	4.239	22.005	0.8342	0.3193	0.51765	0.6809	0.7917	6.909	0.817049
ENSG00000267257.1	RP11-1151B14.4	0.2057	0	0	0	0	0	0	0	0	0	0	0	0	0	0	0	0	0	0	0	0	8.166	4.449	0	0	0	0.1112	0	0	0	0	2.701	1.122	1.409	0.2361	0	0	2.305	0	0	0	0	0	0	0.06241	0.2739	0.40155	0	0.503	0	0	0	0	0.816821
ENSG00000105810.5	CDK6	5.4015	5.983	8.5245	7.437	8.37	9.228	6.381	2.7085	1.569	2.6775	1.995	2.114	2.035	2.116	3.242	2.208	2.498	3.135	5.372	3.31	5.076	32.335	17.78	6.359	8.845	6.176	6.0865	7.185	5.962	7.451	4.585	2.172	2.822	3.504	2.809	7.163	9.148	0.69905	7.96	4.358	3.6895	3.318	4.9125	10.98	10.09	7.335	5.5385	8.0175	5.134	4.2995	5.167	8.995	1.469	0.816592
ENSG00000198586.9	TLK1	15.735	12.15	15.16	17.9	16.18	20.2	21.44	10.415	14.67	11.2	18.18	14.03	13.105	19.91	10.17	12.76	13.11	9.127	16.01	11.56	16.295	68.435	13.34	20.75	22.33	24.68	16.36	21.335	11.43	20.37	15.75	5.864	3.822	9.084	8.019	14.78	14.29	5.261	18.605	23.59	6.903	14.11	18.855	16.22	16.95	15.51	17.815	12.195	25.88	19.75	20.83	18.9	5.823	0.81607
ENSG00000117586.6	TNFSF4	1.15	1.028	1.576	1.52	1.36	1.052	1.244	0.7703	0.9287	0.9343	3.6315	3.093	0.95715	1.099	0.8104	1.114	1.03	0.6815	1.271	0.9625	0.71705	11.9	6.728	1.5845	2.205	1.401	1.0245	4.1685	0.396	2.5475	1.66	0.9473	0.3043	0.4969	0.5593	2.296	0.4649	0.1921	1.771	1.631	0.41875	2.975	2.151	0.457	0.4449	1.015	2.47	0.6399	5.348	0.88615	1.648	1.399	0.9609	0.815973
ENSG00000204287.9	HLA-DRA	796.8	447.7	243.4	481.6	484.2	295	197.6	55.87	27.28	52.055	24.815	13.58	21.98	26.3	73.21	118.7	36.99	31.86	544.8	118.35	554	4789	1.524	199.2	566.5	162.5	195.9	168.5	145.4	169.1	351.2	88.43	54.2	276.4	45.28	1739	210.7	47.43	843.55	73.58	37.7	159	225	262.4	307.2	965.3	1963	138.2	44.47	279.95	278.1	241.3	596	0.815779
ENSG00000240489.1	SETP14	0.62705	0.5604	0.51125	0.5392	0.5649	0.8168	0.4492	0.393	0.3355	0.3208	0.6996	0.567	0.3098	0.4174	0.3527	0.4289	0.3408	0.3242	0.7113	0.39265	0.6037	2.306	1.257	0.74935	0.7285	0.5987	0.44205	0.5637	0.6186	0.52695	0.6917	0.3066	0.2328	0.2817	0.1674	0.7868	0.5272	0.474	0.827	0.7902	0.2881	0.5177	0.4621	0.6431	0.6448	0.5035	0.5567	0.40235	0.5339	0.7274	0.7629	0.6632	0.2525	0.815435
ENSG00000183856.6	IQGAP3	0.5316	0.4858	0.7906	0.8099	0.9751	0.3191	0.509	0.07872	0.5771	0.05541	0.050875	0.06109	0.3416	0.4876	0.1015	0.08456	0.0492	0.036945	0.1312	0.069445	0.4092	12.355	7.568	0.19605	0.4953	0.316	4.0885	0.2884	7.407	0.274	0.2283	0.2064	0.1386	0.4286	0.2022	2.107	1.26	0.07118	1.049	0.1602	0.10485	0.1686	0.49175	2.708	2.387	4.533	1.08	1.19	10.51	0.42755	0.2151	3.078	0.3518	0.81522
ENSG00000170684.4	ZNF296	1.347	1.013	1.4305	0.9852	1.358	0.8048	4.624	2.28	1.92	2.595	10.935	11.91	2.275	1.729	1.947	2.068	3.632	2.638	1.926	1.2905	2.771	30.755	1.888	1.6945	1.992	1.018	4.171	1.0345	13.28	1.0225	2.042	0.3669	0.2436	1.38	0.555	2.913	5.259	0.44585	1.858	1.516	0.4718	6.328	4.2975	9.65	9.16	6.691	11.73	3.174	5.906	2.738	1.509	6.028	4.479	0.815215
ENSG00000149346.10	SLX4IP	1.0375	0.9454	1.16	1.114	1.15	0.9405	1.453	0.38985	0.3817	0.57195	0.8214	0.7205	0.433	0.4839	0.4087	0.6183	0.6571	0.33835	0.907	0.5003	1.1295	4.8425	2.58	1.119	1.582	0.6445	0.9528	0.54475	1.386	0.5144	1.004	0.443	0.2383	0.6559	0.6564	1.208	1.237	0.1988	1.3065	1.262	0.8167	2.369	1.4205	1.578	1.508	1.248	1.225	0.92265	1.873	2.02	1.015	1.622	0.2667	0.814976
ENSG00000226048.1	YBX1P8	0	0	0	0	0	0	0	0	0	0	0	0	0	0	0	0	0	0	0	0	0	0.056215	0	0	0	0	0	0	0	0	0	0	0	0	0	0	0	0	0	0	0	0.03353	0	0	0	0	0	0	0	0	0	0	0	0.814609
ENSG00000268032.3	CTB-52I2.4	1.01	0.4847	0.3703	0.5293	0.5413	0.6769	0.3171	0.31725	0.2244	0.30765	0.2932	0.3393	0.38425	0.3405	0.5049	0.3317	0.2414	0.3545	1.489	0.57405	0.6223	3.496	0.3308	0.45325	0.384	0.3301	0.29965	0.32215	0.2997	0.3162	0.4131	0.3649	0.3659	0.2045	0.1273	0.8304	0.4827	1.471	0.6455	0.2416	0.1052	0.253	0.30755	0.3879	0.6264	0.3616	0.49155	0.21935	1.668	0.42945	0.3712	0.4113	0.2023	0.81417
ENSG00000257210.1	RP11-202G11.1	0.18225	0.1639	0.17375	0.4758	0.4091	0.2556	0.1044	0.05967	0.06973	0	0	0	0.07366	0.09345	0.06617	0.1007	0	0	0.08536	0.068265	0.17745	3.5965	0	0	0.3125	0.07965	0.14515	0.1094	0	0.1041	0.2373	0.1522	0.1651	1.944	0.1073	0.1865	0.0689	0.07532	0.299	0.1992	0.13015	0.1096	0.44245	0	0.08442	0.1565	0.5426	0	0.4194	0.22515	0.1267	0.1511	0.2762	0.813949
ENSG00000205089.3	CCNI2	0.565	0.3999	0.14735	0.8192	0.7682	0.6048	3.27	2.2985	1.847	2.2315	9.5545	12.19	2.8075	2.169	2.443	2.192	2.776	1.8795	6.43	2.7035	0.57355	33.255	0.07423	0.60555	0.6069	0.5065	3.852	0.48395	0.2625	0.45045	0.6611	0.2634	0.2247	2.399	0.06303	1.134	2.578	0.07847	1.67	0.3809	0.9271	1.363	1.1225	0.4179	0.4424	3.083	0.9857	2.3265	1.941	1.252	0.5235	0.5798	0.2044	0.813898
ENSG00000265828.1	MIR3939	0	0	0	0	0	0	0	0	0	0	0	0	0	0	0	0	0	0	0	0	0	0.42795	0	0	0	0	0	0	0	0	0	0	0	0	0	0	0	0	0	0	0	0	0	0	0	0	0	0	0.42	0	0	0	0	0.81381
ENSG00000248988.1	RP11-815N9.2	0.1942	0.1719	0.3401	0.2354	0.2348	0.167	0.1111	0.075105	0.07078	0.047985	0.091565	0.07878	0.08166	0.09624	0.055	0.09072	0.06228	0.011365	0.03937	0.047615	0.19995	1.102	0.145	0.3473	0.2495	0.1399	0.21325	0.1392	0.2001	0.1238	0.429	0.08088	0.07475	0.1881	0.1711	0.3157	0.176	0.0697	0.32705	0.1716	0.08692	0.277	0.24315	0.142	0.1556	0.3631	0.46335	0.1518	0.5883	0.25185	0.2289	0.2376	0.1628	0.813137
ENSG00000102970.6	CCL17	0.21125	0.1387	0.051915	0.1183	0.1831	0.1304	0.2824	0.06977	0.09385	0.07576	0.31805	0.3396	0.095685	0.09679	0.06412	0.09508	0.1089	0.056205	0.0568	0.064855	0.2613	6.661	0	0.17715	0.1961	0.1072	0.1606	0.060915	2.861	0.06125	0.1856	0.02826	0	0.2113	0.1353	3.871	2.626	0.04078	0.1793	0	0	0.08243	0.18885	1.167	0.8565	0.8401	0.58185	0.11415	1.185	0.1967	0.06432	1.306	0	0.812942
ENSG00000187994.9	RINL	4.6505	5.533	2.2535	3.487	4.001	1.928	7.232	4.19	5.327	6.4595	8.315	6.847	4.5055	5.628	3.524	5.2	7.976	5.4545	4.848	4.278	4.936	42.13	4.42	3.5775	3.828	3.472	3.271	3.368	5.629	3.4335	4.725	1.886	1.2	4.575	3.229	6.309	5.293	1.029	5.827	2.02	5.382	9.302	3.227	3.594	2.656	5.948	18.6	3.2475	1.74	7.022	3.058	4.445	15.62	0.812707
ENSG00000183336.7	BOLA2	1.7405	1.697	1.241	1.303	1.457	1.143	1.45	1.0925	1.255	0.83275	1.9335	1.309	1.0165	1.669	1.029	1.275	0.9749	0.76775	1.74	1.185	1.581	5.071	3.902	1.288	1.503	0.8099	1.541	0.76475	1.871	0.8047	1.058	0.8937	0.5905	1.042	0.282	1.419	1.419	0.93055	1.6995	0.8338	0.43285	1.115	0.8666	1.618	1.64	1.416	1.572	0.8995	2.228	1.2115	1.18	1.574	0.6838	0.812592
ENSG00000169508.6	GPR183	23.185	22.91	5.8615	21.8	20.32	17.27	17.25	1.516	0.8549	1.694	0.539	0.5015	0.8484	0.8847	2.382	4.801	0.9962	0.6926	34.65	3.0675	12.68	151.2	0.09195	4.924	9.294	25.8	13	12.135	3.928	16.5	13.66	9.171	0.9232	2.427	1.686	36.95	7.783	1.1505	41.695	5.879	0.99885	6.201	8.584	7.765	8.987	22.36	46.505	5.5215	2.856	7.3005	5.363	9.836	25.01	0.812371
ENSG00000177602.4	GSG2	0.31365	0.1964	0.18835	0.164	0.1923	0.05603	0.523	0.03691	0.02638	0.09206	0.061615	0.07955	0.03621	0.03369	0.04535	0.06317	0.06936	0.06913	0.1588	0.056085	0.30755	14.09	2.369	0.16755	0.1443	0.08728	0.9572	0.055895	1.94	0.074075	0.5683	0.06878	0.05068	0.08088	0.07695	1.999	0.6533	0.39645	0.1067	0.2705	0.1314	0.1439	0.5305	0.6881	0.6315	3.067	2.84	0.91325	15.08	0.4782	0.1534	0.9369	0.3648	0.812341
ENSG00000167325.10	RRM1	22.45	17.45	32.785	25.4	22.63	30.63	27.31	6.634	7.478	7.243	28.885	22.39	9.355	10.91	6.491	9.315	8.738	5.949	13.14	8.302	21.59	100.5	42.86	26.95	28.05	20.77	18.575	22.965	32.42	23.525	21.15	10.2	8.015	6.896	5.03	19.54	21.43	18.795	24.21	23.86	7.911	15.36	18.565	41.1	45.72	18.29	16.46	15.95	26.96	16.63	23.61	32.71	3.966	0.812319
ENSG00000213872.3	AC092798.2	0.52535	0.3357	0.18995	0.4126	0.3088	0.4241	0.8631	0	0	0	0.1564	0.4245	0.07868	0	0	0	0	0	0.08507	0	0.55165	2.6385	0.2351	0.2983	0.729	0.2622	0.26105	0.27045	0.2518	0.25675	0.4187	0.1793	0.06136	0.1233	0.09487	0.4774	0.4951	0.2132	0.6357	0.6578	0.2662	0.246	0.2457	0.5491	0.5516	0.4737	0.3805	0.233	0.2337	0.4662	0.5924	0.3982	0.218	0.812086
ENSG00000136982.5	DSCC1	3.6805	2.953	2.8915	4.17	4.333	3.394	2.885	1.385	1.448	1.376	7.407	6.182	1.673	2.122	1.599	1.362	1.128	1.1835	2.455	1.707	3.302	17.735	6.6	5.1235	4.915	3.552	2.4975	2.568	3.393	2.523	3.028	1.258	0.7498	0.7921	0.6714	2.18	2.1	1.335	4.4375	3.652	1.9755	1.032	2.83	2.714	2.475	2.131	2.4055	2.222	4.433	2.279	6	4.447	0.1969	0.811955
ENSG00000248492.1	ZFAT-AS1	0	0	0	0	0	0	0	0	0	0	0	0	0	0	0	0	0	0	0	0	0	0.1228	0	0.07054	0	0	0	0	0	0	0	0	0	0	0	0	0	0	0	0	0	0	0	0	0	0	0	0	0	0	0	0	0	0.811744
ENSG00000151131.5	C12orf45	9.4975	10.45	5.8145	11.31	9.916	9.346	7.71	5.6545	5.419	3.9505	4.3215	3.881	4.5265	5.454	5.227	6.316	5.324	3.3855	6.554	5.5275	10.185	33.52	12.61	10.365	11.18	7.708	7.3285	6.5935	7.718	5.7915	8.723	4.102	2.783	4.512	4.922	7.734	9.449	2.886	9.148	10.19	10.225	7.664	9.9685	10	7.834	5.972	10.3	9.9925	7.98	12.97	11.23	10.57	1.594	0.811675
ENSG00000241981.2	AF224669.3	0	0	0	0	0	0	0	0	0	0	0	0.2068	0	0	0	0	0	0	0	0	0	0.3979	0	0	0	0	0	0	0	0	0	0	0	0	0	0	0	0	0	0	0	0	0	0	0	0.0905	0	0	0	0	0	0	0	0.811572
ENSG00000259086.2	RP11-134E15.2	0	0	0	0	0	0	0	0	0	0	0	0	0	0	0	0	0	0	0	0	0	0.18685	0.05237	0	0	0	0	0	0	0	0	0	0	0	0	0	0	0.06494	0	0	0	0	0	0	0	0	0	0	0.1709	0	0	0	0	0.811425
ENSG00000253923.2	KB-1980E6.2	0	0	0	0	0	0	0.04086	0	0	0.030955	0	0	0	0	0	0	0.02881	0	0	0	0	0.28115	0	0.0668	0.06116	0	0	0	0	0	0	0	0	0	0	0	0	0	0	0.05182	0	0.0607	0.065405	0	0	0	0.058155	0	0.1821	0.052795	0.05053	0	0	0.811374
ENSG00000188486.3	H2AFX	13.83	22.43	29.85	22.44	22.72	16.25	26.66	30.665	33.46	28.445	53.875	57.33	43.775	40.93	31.07	36.83	31.66	26.855	60.68	37.42	15.965	143.5	50.26	21.765	29.16	18.8	26.615	20.945	59.77	19.505	43.43	10.3	7.594	18.14	8.796	28.89	19.99	10.225	30.265	39.86	9.2015	51.72	35.43	30.17	25.18	32.24	48.165	20.37	59.48	25.75	26.96	30.71	15.16	0.811031
ENSG00000244535.1	RP1-181J22.1	0	0	0	0	0	0	0	0	0	0	0	0	0	0	0	0	0	0	0	0	0	1.3265	0	0	0	0	0	0	0.152	0	0	0	0	0.1944	0.6821	0.1943	0.1075	0	0.23885	0	0	0.124	0.2822	0	0	0	0.35045	0	0.1755	0.093245	0	0.1688	0	0.810934
ENSG00000257446.2	ZNF878	0.2812	0.3767	0.48935	0.4282	0.4068	0.2817	0.6483	0.088205	0.07493	0.1197	0.94505	0.9208	0.097185	0.1022	0.0881	0.1357	0.1351	0.088325	0.1298	0.16805	0.41695	3.3665	0.296	0.7901	0.7526	0.563	0.4265	0.47135	0.4939	0.4874	0.6383	0.1587	0.1408	0.5529	0.1246	0.7526	0.5334	0.07123	0.3846	1.201	0.32985	0.4609	0.64845	0.2888	0.3336	0.48	0.6229	0.4227	2.312	0.79805	0.7594	0.5455	0.1672	0.810889
ENSG00000125885.9	MCM8	5.476	3.859	4.4825	6.115	4.847	5.759	7.927	1.017	0.8825	1.235	5.366	4.937	1.284	1.275	1.069	1.296	1.07	1.00345	2.489	1.3085	5.397	30.69	7.106	7.258	10.38	6.841	4.999	5.5485	5.704	5.6485	6.221	3.419	2.357	2.338	1.222	4.828	4.856	5.3885	5.536	5.857	2.366	3.066	6.8	5.073	5.575	5.531	6.186	4.2315	26.04	5.3285	8.597	7.163	1.358	0.810801
ENSG00000198924.3	DCLRE1A	2.664	2.656	5.889	3.358	3.654	2.915	5.215	3.405	4.463	4.0135	8.0595	6.943	5.4265	6.505	2.817	3.911	4.699	3.424	4.231	3.0505	3.1475	17.94	7.202	3.7815	4.644	4.792	3.8645	4.684	3.792	5.0865	3.781	2.195	2.026	2.713	3.676	4.873	4.475	2.4935	3.89	4.678	3.778	5.785	5.4975	3.175	2.978	4.257	4.529	4.012	6.472	4.706	4.072	3.989	0.6029	0.810221
ENSG00000213443.2	RP11-75L1.2	16.445	14.7	3.7275	8.115	12.47	10.02	12	3.29	3.072	3.3005	2.3085	2.407	2.7105	2.726	3.382	5.253	3.765	3.155	7.887	4.152	17.185	140.45	8.525	12.235	36.88	11.53	9.746	10.09	7.479	8.9895	23.73	9.063	3.487	5.104	3.172	23.13	15.24	2.246	33.83	31.52	2.8835	9.443	24.685	9.446	10.19	27.65	82.84	7.164	35.04	15.725	28.23	16.97	23.24	0.808838
ENSG00000145779.7	TNFAIP8	9.232	8.478	0.6715	6.254	6.993	10.85	5.354	0.2573	0.1815	0.2513	0.16475	0.1732	0.1713	0.1841	0.3043	0.3875	0.1775	0.2111	1.044	0.4421	5.2415	40.535	5.823	7.3995	5.485	2.299	3.0075	4.348	6.268	4.2215	3.389	0.7087	0.8716	1.748	0.8022	7.464	4.038	0.2619	2.9765	0.8033	2.0585	0.4818	5.4925	7.46	7.032	6.358	20.11	3.448	1.015	6.029	4.868	7.43	8.225	0.808807
ENSG00000213186.3	TRIM59	0.4425	0.5523	0.487	2.276	1.998	0.779	1.75	1.89	0.5393	2.0285	0.7236	0.7551	1.234	0.9637	3.104	1.559	0.9248	2.5395	6.136	3.2175	0.67125	13.16	8.371	0.6737	0.9934	1.61	1.6075	1.121	3.513	0.9798	1.521	0.2029	0.1069	0.4798	0.2235	1.569	1.29	0.098805	0.36475	1.236	0.4396	1.013	1.4715	2.105	1.76	1.912	4.106	0.9567	8.686	1.306	2.017	2.214	0.5854	0.808795
ENSG00000146263.7	MMS22L	1.4945	1.112	1.0535	0.9678	1.12	1.129	1.683	0.63125	0.5935	0.7514	0.70935	0.6901	0.70685	0.8094	0.7048	0.931	0.7369	0.63875	2.19	1.118	1.596	7.2095	2.631	2.038	2.439	1.164	1.156	0.878	1.792	0.9073	1.535	0.4422	0.2438	0.5534	0.2173	1.481	1.539	0.1987	2.3085	1.879	0.56	1.053	1.351	2.077	2.21	1.381	1.731	0.8588	6.274	1.3225	2.133	2.161	0.3974	0.808643
ENSG00000174004.5	NRROS	14.97	11.56	3.61	4.911	7.557	2.774	7.174	1.437	1.31	1.2595	1.717	1.762	1.546	1.629	1.518	1.838	1.226	1.02	3.399	2.2535	9.081	65.25	1.539	5.106	5.271	4.396	3.7565	8.8815	2.143	7.58	6.502	2.014	1.624	2.534	1.256	16.75	3.822	0.97805	9.747	2.423	0.77085	2.378	3.986	3.078	3.773	7.102	31.7	2.51	3.478	4.882	7.1	4.47	16.23	0.808373
ENSG00000110848.4	CD69	5.8775	14.25	0.8772	5.983	6.614	2.702	12.76	0.544	0.2657	0.58055	0.2365	0.2184	0.3284	0.2545	0.8263	1.453	0.3701	0.308	8.378	1.1975	5.7875	91.76	0.0346	7.2995	7.831	2.516	4.983	3.507	2.775	3.027	11.22	1.823	0.3116	2.028	1.854	27.31	4.649	0.3063	11.34	1.463	0.62955	4.583	6.2195	4.653	3.458	17.4	49.285	4.3775	1.792	7.6705	5.856	8.839	5.696	0.808157
ENSG00000185507.15	IRF7	20.78	28.25	5.9655	16.22	18.49	11.05	15.86	6.0595	3.837	5.225	13.19	14.28	5.125	4.075	6.23	7.762	4.633	5.302	14.15	7.9475	25.37	204.75	8.187	18.715	23.71	15.05	20.76	15.39	22.99	14.7	24.42	9.977	7.16	20.18	41.84	45.31	23.48	10.135	24.15	18.59	5.8365	25.12	36.12	22.2	21.06	35.12	84.105	17.395	9.131	44.09	20.1	22.78	86.97	0.807648
ENSG00000230086.1	VN1R96P	0	0	0	0	0	0	0	0	0.03004	0.03846	0	0	0.055725	0.08186	0	0.03397	0.06252	0	0	0	0	0.4955	0	0	0	0	0	0	0	0	0	0	0	0	0	0	0.08404	0	0	0	0	0	0	0	0	0	0.05348	0	0.4473	0	0	0	0	0.807472
ENSG00000156876.8	SASS6	2.81	2.117	2.043	2.461	2.734	2.563	3.503	1.0285	0.989	1.183	7.3975	6.032	1.156	1.286	1.149	1.332	1.048	0.98935	2.991	1.3775	3.136	17.275	3.195	4.0625	4.699	3.744	2.8765	2.6625	3.504	2.569	3.818	1.113	0.799	1.168	0.9678	2.622	3.045	1.1685	3.397	4.42	1.1965	3.837	3.5825	2.483	2.327	3.348	4.363	2.2725	12.25	3.592	5.145	3.883	0.5574	0.807318
ENSG00000139193.3	CD27	1.7195	1.928	1.5585	2.567	2.593	1.783	3.35	0.6011	0.6067	0.793	0.26895	0.3011	0.84985	0.8224	0.6457	0.9957	1.222	0.6243	1.968	0.9617	1.7275	168.3	1.723	3.3565	3.436	3.053	9.223	2.054	2.837	2.115	5.06	0.695	0.2787	0.9548	0.9698	4.99	12.69	0.34185	3.3025	3.052	0.56955	1.836	3.199	1.313	1.233	24.18	109.8	3.3665	0.7949	7.338	3.99	3.743	19.32	0.807168
ENSG00000267016.1	RP11-75C10.9	0	0.07344	0.058685	0	0	0	0.218	0	0.06207	0	0.2943	0.3614	0	0.05717	0	0.06331	0.03871	0	0.08834	0	0.09545	0.99455	0.07156	0	0.2622	0.07772	0.07344	0.064695	0.07171	0.07034	0.2482	0	0	0	0	0.1044	0.1656	0	0.1773	0.1104	0	0.1153	0.1125	0.1146	0.09093	0.3102	0.27525	0.1025	0.2614	0	0.1106	0.1059	0.05422	0.806165
ENSG00000064886.9	CHI3L2	8.127	3.211	0.73385	1.411	8.498	2.931	6.854	0.75025	0.339	0.6895	0.098475	0.1218	0.43575	0.2715	1.687	1.139	0.5594	0.559	8.173	2.2135	7.7905	132.7	1.112	0.3416	0.3643	0.3742	0.69765	0.77615	1.404	0.6185	0.6612	3.812	0.4939	0.6877	0.1402	29.84	74.73	0.24295	2.6265	0.4491	0.1443	0.7006	1.593	4.31	3.669	2.562	16.58	0.724	1.476	7.0375	0.173	1.224	3.484	0.805132
ENSG00000149503.8	INCENP	6.344	4.312	4.638	5.621	5.124	6.477	7.702	2.8245	3.902	2.472	23.32	18.87	5.2055	6.323	3.109	3.366	3.145	2.0485	4.191	2.7525	5.9665	42.445	10.15	10.0225	8.846	4.756	5.9025	4.367	24.25	4.6615	6.627	2.263	1.268	2.109	1.58	6.478	8.444	3.3205	6.895	6.721	2.506	3.37	4.8695	10.66	10.87	7.747	8.379	4.521	15.86	10.305	8.312	11.31	1.747	0.80454
ENSG00000266863.1	RN7SL123P	0	0	0	0	0	0	0	0	0	0	0	0	0	0	0	0	0	0	0	0	0	0.1983	0	0	0	0	0	0	0	0	0	0	0	0	0.112	0	0	0	0	0	0	0	0	0	0	0	0	0	0	0	0	0	0	0.804332
ENSG00000184635.9	ZNF93	1.103	0.9694	0.7038	0.4879	0.7266	0.5476	1.822	0.43215	0.4056	0.7147	1.1775	0.953	0.39005	0.4737	0.4397	0.7062	0.4602	0.70925	0.6497	0.59615	1.4795	6.644	1.847	1.5245	1.709	1.269	0.96745	0.75295	0.9985	0.709	1.639	0.4303	0.2848	0.6746	0.2229	1.289	1.315	0.34935	0.84785	3.061	0.8162	1.099	1.754	0.9997	0.8231	1.115	1.8015	0.95675	2.843	2.9105	2.632	1.315	0.7064	0.804298
ENSG00000143228.8	NUF2	0.5477	0.4326	0.63415	0.479	0.6054	0.2745	0.5144	0.3863	0.362	0.4054	0.41015	0.3505	0.4323	0.4685	0.4012	0.3839	0.4032	0.4037	0.9314	0.4317	0.5074	39.2	5.911	0.56665	0.4063	0.3864	1.9325	0.33535	6.205	0.30755	0.4849	0.1736	0.1087	0.2059	0.1318	1.045	0.7613	0.063215	0.80525	0.5606	0.113	0.3041	0.5179	2.098	1.95	2.739	3.7685	0.6484	44.18	0.4343	0.4121	2.184	0.3878	0.804262
ENSG00000213237.4	AC008155.1	0.03358	0	0	0	0	0.1312	0	0	0	0	0	0	0	0	0	0	0	0	0	0	0	0.2575	0	0	0	0	0	0	0	0	0	0	0	0	0	0	0	0	0	0	0	0	0	0	0	0	0	0	0.1883	0	0	0	0	0.80389
ENSG00000125630.11	POLR1B	5.821	6.207	6.839	5.043	5.745	4.609	8.024	2.223	2.337	2.456	6.513	5.713	3.0505	3.045	2.09	2.937	3.093	1.8815	2.679	2.1205	6.297	25.11	13.89	6.7655	6.9	5.165	5.3705	5.2675	7.948	5.414	8.853	2.263	1.998	3.126	3.878	6.214	5.986	4.8685	7.239	7.794	4.3415	8.286	5.9395	6.823	6.855	5.495	8.7345	4.738	20.01	10.06	8.353	6.781	1.359	0.803556
ENSG00000106588.6	PSMA2	41.315	40.13	38.84	44.26	42.16	47.27	35.49	15.025	15.1	15.7	28.17	22.64	16.075	19.58	14.04	18.84	17.74	13.705	28.96	18.345	39.225	119.95	51.99	38.545	33.75	36.16	30.895	37.19	38.19	36.86	38.44	20.8	19.96	23.99	27.92	42.51	29.85	40.15	41.165	36.02	16.065	28.9	39.63	33.59	33.66	32.99	38.455	33.145	34.86	36.595	39.69	35.25	10.22	0.802751
ENSG00000168394.9	TAP1	42.415	45.92	34.175	34.4	34.58	29.32	32.45	9.5905	8.793	9.7895	12.1	13.07	9.5775	9.099	9.984	11.56	9.077	9.3715	17.28	12.57	38.575	284.9	37.88	40.245	36.07	31.59	41.855	28.255	38.81	27.12	42.78	14.33	12.65	20.15	12.83	100.6	26.6	11.435	40.525	25.81	9.558	18.68	36.45	85.23	80.82	72.34	128.9	26.295	24.48	33.595	52.25	45.8	112.2	0.802592
ENSG00000112742.5	TTK	0.23675	0.1731	0.71995	0.195	0.2586	0.1165	0.3064	0.067115	0.08045	0.06819	0.11275	0.1016	0.073925	0.08768	0.09298	0.1051	0.0753	0.039715	0.1073	0.079005	0.33005	24.59	4.551	0.12425	0.2007	0.09933	1.3675	0.093865	5.154	0.089745	0.1355	0.07009	0.0445	0.1428	0.07117	0.5148	0.5141	0.021445	0.1898	0.1539	0.096645	0.09624	0.38245	1.629	1.683	1.676	1.389	0.79855	28.38	0.35835	0.1891	1.72	0.2416	0.802006
ENSG00000160124.5	CCDC58	11.51	10.59	13.23	7.425	9.236	7.69	11.58	5.2465	5.507	5.983	14.935	12.52	5.733	6.704	5.019	6.059	5.855	4.889	7.24	5.735	12.6	34.895	17.99	10.405	10.57	9.849	11.83	7.8185	13.78	7.761	12.45	6.765	7.07	12.14	12.31	9.311	9.219	10.94	13.11	12.1	7.1355	10.14	12.345	10.75	10.46	10.74	11.12	10.18	12.33	13.205	12.15	11.69	0.8012	0.801774
ENSG00000143977.9	SNRPG	28.34	32.39	37.1	34.58	35.56	33.64	24.72	14.05	13.83	15.1	19.37	16.82	11.98	14.62	12.96	16.95	15.32	12.96	21.67	17.305	31.055	98.63	61.45	29.115	28.33	31.79	27.605	31.18	35.54	30.18	29.38	18.7	17.88	25.33	16.13	34.58	24.32	17.665	30.845	32.58	10.76	34.56	30.855	21.7	19.73	27.73	37.58	21.67	41.36	38.865	35.58	31.57	4.364	0.80114
ENSG00000129534.9	MIS18BP1	10.96	9.648	3.704	6.05	7.117	5.385	7.976	1.0965	1.133	1.3175	1.2925	1.152	1.501	1.962	1.183	1.332	1.572	1.018	2.577	1.351	10.21	35.935	14.16	8.797	10.46	5.436	6.1475	4.9445	8.042	4.6975	10.89	2.08	1.283	1.749	1.13	9.976	10.99	1.0145	8.7315	14.01	2.5775	2.777	6.5365	8.136	8.149	8.461	13.26	4.803	12.01	8.1145	11.6	8.497	4.196	0.80095
ENSG00000223511.1	RP13-297E16.4	0.28175	0.4487	0.1449	0.281	0.3338	0.075	0.2212	0.04918	0.0471	0.092835	0.079665	0.085	0.05929	0.04791	0.1262	0.2844	0.2193	0.1259	0.4017	0.1322	0.3142	15.26	0	0.46345	0.8117	0.1395	0.52125	0.087475	0.275	0.09739	0.7634	0.1082	0.02806	0.2062	0.2189	2.223	0.3661	0	0.37935	0.1426	0.04307	0.6025	0.51755	0.2256	0.1758	3.204	9.672	0.30705	0.3363	0.3935	0.2979	0.4243	2.947	0.800722
ENSG00000214301.4	RP11-91K8.4	0	0	0	0	0	0	0.08488	0	0	0	0	0	0	0	0	0	0	0	0	0	0	1.364	0	0	0	0	0.1154	0	0.0477	0	0	0	0	0	0	0.05218	0.0974	0	0	0	0	0	0	0	0	0.9074	0.4175	0.08327	0.8353	0	0	0	0	0.800492
ENSG00000113441.11	LNPEP	9.0635	6.846	3.227	9.003	7.649	11.79	10.06	1.528	1.914	1.9245	10.975	8.342	1.89	2.942	1.785	2.184	2.134	1.456	3.945	2.029	6.5965	33.14	9.445	6.8095	6.928	6.37	4.576	7.2805	7.263	7.6105	6.709	4.337	2.91	1.736	1.364	6.768	6.204	5.308	6.747	7.365	1.9935	3.965	5.2155	8.327	9.582	6.291	5.9645	4.292	3.336	6.4305	7.121	7.306	2.417	0.800352
ENSG00000078319.7	PMS2P1	15.985	13.46	11.555	13.25	13.77	13.2	13.31	7.676	9.931	7.117	13.035	12.05	10.535	11.91	7.542	11.16	8.607	6.0555	12.61	9.246	16.575	44.835	18.91	13.32	13.06	9.535	7.9895	9.826	9.192	10.07	15.58	7.69	4.202	10.85	6.062	11.17	8.559	5.67	18.06	15.44	2.672	18.87	12.565	10.66	10.66	8.947	17.18	6.132	26.85	16.705	14.89	12.54	5.055	0.800298
ENSG00000243339.2	RN7SL738P	0.29295	0.2576	0.5883	0.1859	0.2233	0.1469	0.3164	0	0.08709	0.058415	0.25445	0.2542	0.087125	0.1166	0	0	0.07926	0	0.06591	0	0.2874	1.3605	0.7993	0.31205	0.2387	0.1974	0.25545	0.2027	0.3565	0.1872	0.4057	0.2081	0.1806	0.1943	0.106	0.3629	0.2932	0.18385	0.21715	0.3604	0.2024	0.2888	0.217	0.354	0.364	0.3291	0.3139	0.28355	0.2237	0.37305	0.2773	0.3268	0.2547	0.800098
ENSG00000161980.5	POLR3K	9.3135	9.898	13.375	11.53	11.45	10.93	13.3	10.455	14.64	11.38	22.57	18.47	14.515	19.06	9.533	14.49	14.24	8.5725	10.6	9.498	11.14	57.305	16.86	10.086	11.78	10.74	10.82	11.19	10.96	11.505	14.94	6.731	6.017	7.727	5.765	12.24	11.71	7.9565	11.36	12.49	4.3565	11.82	14.02	7.93	7.579	11.5	20.305	9.709	4.937	14.15	13.12	10.21	4.504	0.800058
ENSG00000207277.1	RNA5SP284	0	0	0	0	0	0	0	0	0	0	0	0	0	0	0	0	0	0	0.1979	0	0	0.6563	0.3589	0	0	0	0	0	0	0	0	0	0	0	0	0	0	0	0	0	0	0	0	0	0	0	0.3416	0	0	0	0	0	0	0.799834
ENSG00000236683.2	HMGA1P1	0	0	0	0	0	0	0	0	0	0	0	0	0	0	0	0	0	0	0	0	0	0.09048	0.09098	0	0	0	0	0	0.03726	0	0	0	0	0	0	0	0	0	0	0	0	0	0	0	0	0	0	0	0.03172	0	0	0	0	0.79975
ENSG00000261654.1	RP11-96K19.4	0.099455	0.05892	0.079105	0.06984	0.07845	0.08271	0.1498	0.037	0.05609	0.03688	0.2094	0.1614	0.07344	0.1083	0.04603	0.04479	0.03816	0.03173	0.06285	0.04572	0.10955	0.53525	0.1136	0.1177	0.1411	0.06711	0.078535	0.06316	0.07607	0.060115	0.1863	0.03578	0.02116	0.04814	0.07939	0.1416	0.1072	0.08961	0.1302	0.09003	0.025045	0.08319	0.088205	0.1233	0.1192	0.1686	0.2718	0.085165	0.1619	0.118	0.11	0.08416	0.0459	0.799353
ENSG00000112118.13	MCM3	39.565	31.12	21.68	39.34	35.27	44.64	57.91	9.9285	9.284	11.73	25.75	23.31	10.75	11.67	9.225	10.13	12.33	10.08	13.61	9.9395	40.24	161.9	35.42	58.015	48.24	36.48	34.51	37.46	40.99	38.845	49.73	16.91	12.91	14.77	9.126	38.7	26.56	9.9095	46.51	48.85	10.25	18.35	32.385	29.42	30.79	38.75	49.765	25.87	44.97	34.99	61.37	41.97	9.677	0.798986
ENSG00000124334.12	IL9R	0.04708	0.05821	0	0.05948	0.06939	0.02448	1.214	0	0	0.024405	0.03061	0.04063	0	0	0.01024	0.01933	0.03594	0.019305	0.05774	0.013625	0.06464	2.199	0	0.048705	0.06002	0.05021	0.20515	0.06626	0.2484	0.072305	0.1272	0.01311	0	0.03137	0.02314	0.5456	0.09412	0	0.049	0.04383	0.025905	0.03436	0.15165	0.1512	0.1052	0.6472	0.4301	0.14185	0.04161	0.15295	0.06168	0.1346	0.1345	0.798375
ENSG00000137692.7	DCUN1D5	22.88	23.25	18.305	22.18	20.9	18.83	19.89	8.9405	11.12	7.92	14.68	16.21	11.93	14.06	9.458	11.48	10.05	6.891	12.84	10.4	22.64	70.32	58.46	22.38	23.29	19.37	14.735	17.795	27.61	18.43	20.11	15.19	14.1	11.19	7.937	20.98	17.81	19.115	21.635	19.11	8.958	22.52	20.875	20.45	19.26	13.1	19.315	15.12	37.38	19.435	23.16	23.14	3.903	0.798265
ENSG00000213740.2	SERBP1P1	0.3252	0.2737	0.1761	0.2783	0.2433	0.3424	0.2958	0.052555	0.06778	0.078155	0.09623	0.09106	0.05673	0.09083	0.07836	0.06983	0.05821	0.057515	0.132	0.068315	0.29865	1.0034	0.5331	0.233	0.3119	0.2063	0.1584	0.19935	0.3788	0.19605	0.1446	0.1023	0.09558	0.1297	0.09662	0.293	0.2451	0.3269	0.3083	0.2495	0.11105	0.1295	0.191	0.3797	0.4101	0.1688	0.1912	0.16495	0.2928	0.26575	0.2464	0.2971	0.1027	0.797606
ENSG00000267751.1	AC009005.2	0.62135	0.5823	0.4951	0.2206	0.3179	0.1454	0.5524	0.4155	0.3867	0.4261	0.2058	0.2327	0.45975	0.3903	0.4165	0.519	0.3276	0.4136	0.8176	0.5274	0.6938	4.8345	0.7448	0.90035	0.7644	0.8782	1.5825	0.26585	0.615	0.25795	0.8972	0.2734	0.1372	0.4849	0.2909	1.212	0.6522	0.055335	0.45105	1.134	0.2482	0.4891	0.72695	0.4045	0.419	0.7151	1.405	0.46045	3.788	0.6529	0.8971	0.6855	2.367	0.797439
ENSG00000138399.13	FASTKD1	6.0155	7.361	7.755	6.482	6.296	4.165	9.916	4.959	6.027	7.0045	17.195	15.48	8.0965	8.968	6.02	7.381	7.369	5.9915	7.891	6.8225	7.089	38.16	17.04	6.719	8.127	9.814	17.11	7.0325	14.27	7.8995	6.332	7.665	15.4	7.45	6.337	9.784	10.2	5.5075	5.925	4.144	4.244	12.8	8.5645	6.814	5.758	15.69	13.2	6.4815	14.34	15.78	8.791	10.65	1.339	0.796929
ENSG00000100503.19	NIN	12.975	9.548	3.8305	12.51	11.86	15.41	13.41	5.7105	5.028	7.751	16.98	16.77	6.955	7.416	5.397	4.455	6.443	5.7595	5.855	3.9985	10.065	55.54	21.34	9.9875	11.6	10.03	6.699	10.07	9.154	9.838	11.73	8.395	3.998	3.828	1.366	12.77	7.851	6.586	11.52	11.37	2.257	15.55	8.589	10.65	10.83	9.318	19.185	7.7935	2.859	9.0845	13.36	10.99	20.06	0.796888
ENSG00000234663.1	AC104820.2	0.025515	0.04752	0	0.0247	0.0217	0	0.03308	0	0	0	0	0	0	0	0	0	0	0	0.01207	0	0.019145	0.5282	0	0.04242	0	0	0.050675	0	0.02472	0	0.05373	0	0	0.01184	0.01972	0.12	0.03106	0	0.028075	0	0	0	0.050035	0	0	0.217	0.29295	0.039065	0.3464	0.050815	0.03391	0.04267	0.0965	0.796808
ENSG00000229207.1	SERPINH1P1	0.029435	0.03319	0.03219	0.03929	0.04426	0	0	0	0	0	0	0	0	0	0	0	0	0	0	0	0.030385	0.27675	0.1925	0.04077	0.04774	0	0.016025	0	0.0692	0	0.0914	0.0208	0	0.02236	0	0.06573	0.03175	0	0.03157	0.04498	0.080755	0.0345	0	0.04453	0.05787	0.02467	0	0	0.2091	0.048435	0.04391	0.04685	0	0.796735
ENSG00000162062.10	C16orf59	0.57955	0.4695	1.3545	0.3822	0.5699	0.3279	0.5796	1.375	2.211	2.2525	2.435	2.459	3.952	3.59	1.481	2.355	2.672	1.9515	1.016	1.238	0.9732	14.1	2.542	0.83675	0.6033	0.4061	1.2875	0.34	3.127	0.32305	0.7967	0.6518	0.4663	0.7027	0.501	0.7718	1.133	0.23995	0.769	0.9644	0.2991	2.326	1.458	1.061	0.9436	1.471	2.507	0.69425	13.47	1.013	0.7696	1.181	0.3021	0.796405
ENSG00000158985.9	CDC42SE2	17.295	14.76	7.4255	13.89	13.41	15.77	21.49	20.56	24.07	14.36	15.945	11.06	20.365	36.96	20.32	18.95	17.25	12.715	25.79	17.22	18.06	97.365	9.298	13.02	15.69	12.85	24.445	11.34	9.294	11.58	14.56	4.541	2.941	16.03	6.213	23.76	15.03	6.1405	16.71	17.69	10.245	15.42	17.37	15.06	15.2	35.66	42.165	10.805	26.8	29.36	16.35	12.9	26.04	0.795566
ENSG00000204516.5	MICB	4.316	3.926	1.6	4.405	4.193	2.924	1.853	0.51805	0.6254	0.50995	4.3105	4.369	0.6922	0.6489	0.7747	0.612	0.4436	0.45495	1.392	0.73895	3.7675	33.44	13.7	3.4795	2.749	1.516	2.504	1.8835	1.936	1.8285	2.333	1.548	1.016	1.81	0.7726	11.91	2.203	0.42945	2.6215	1.093	0.54085	0.9101	1.9375	1.549	1.743	5.533	18.46	1.5625	3.35	3.1055	3.775	3.138	11.85	0.795446
ENSG00000134333.9	LDHA	348.65	353.2	260.4	474.2	375.3	497.1	188.7	63.8	98.73	88.64	145.4	113.3	110.75	164.1	60.87	109.2	88.68	63.1	78.69	80.37	290	1392	867.4	260.45	166	231.7	195.7	232.15	349.6	265.95	207.5	157.3	88.6	205.5	271.9	247.6	242.1	305.1	259.55	131.3	57.335	78.73	154.1	347.1	372.2	237.2	169.15	99.175	112	200.55	165.8	302.8	224.3	0.794886
ENSG00000085117.7	CD82	15.675	20.3	8.231	29.55	28.44	57.23	34.27	16.935	10.47	17.665	6.4885	12.65	10.325	10.57	17.4	18.57	12.56	17.495	16.1	22.33	30.7	234.55	46.63	22.1	37.25	16.09	12.88	17.41	116.3	19.195	31.89	6.059	9.436	11.08	13.73	100.5	61	7.739	36.99	15.27	10.81	8.101	28.365	81.05	74.93	48.59	51.51	26.055	5.07	15.23	9.215	73.45	76.42	0.794705
ENSG00000197262.8	CCL4L2	0	0.119	0.074905	0.06677	0.06471	0	0.04583	0.026805	0.04985	0.043405	0	0	0.062075	0.06034	0.04339	0	0.0272	0	0.06608	0.04223	0	1.7505	0	0	0	0	0.060025	0	0	0	0.05218	0	0	0.06616	0.0584	0.3242	0.06971	0	0	0.1351	0	0.02981	0.1122	0	0	0.1462	1.126	0	0	0	0	0.05293	0.1704	0.794437
ENSG00000122687.13	FTSJ2	14.735	12.43	16.59	17.53	17.25	16.05	18.99	8.1395	9.835	9.497	17.565	15.84	13.145	13.86	8.3	9.828	9.784	8.512	11.21	8.9635	14.995	49.625	29.63	16.93	18.44	16.79	13.225	16.04	16.7	16.31	18.69	8.237	7.266	9.631	8.282	16.23	14.01	11.895	18.54	18.37	5.582	15.48	17.2	17.43	18.1	14.11	23.665	11.17	20.42	18.18	19.9	16.1	4.82	0.794229
ENSG00000146757.9	ZNF92	3.5815	3.76	5.4585	2.841	3.762	2.059	4.436	3.1635	3.496	3.017	10.435	8.232	3.7695	4.884	3.571	4.137	3.4	2.3225	7.206	3.753	5.885	20.13	5.077	4.0665	4.464	2.901	3.3945	2.747	6.639	2.677	4.337	1.583	1.242	2.038	1.662	4.047	4.524	1.48	3.7285	6.095	1.9945	4.197	5.5875	3.133	2.382	5.183	7.739	3.426	7.279	5.9955	4.962	4.743	0.8283	0.793675
ENSG00000179840.5	C1orf200	0.04514	0.06063	0.030785	0.03087	0.04965	0	0	0.01175	0.009199	0.01636	0	0	0	0	0.01314	0.01208	0.01415	0	0.04676	0.03321	0.03594	4.616	0	0.01333	0	0.01859	0.03268	0	0.01252	0.028485	0.03131	0	0	0	0	0.1668	0.02089	0	0.04696	0	0	0	0.029305	0	0	0.1307	1.504	0	0.02131	0	0	0	2.576	0.793635
ENSG00000237415.2	NRBF2P3	0	0	0	0	0	0	0	0	0	0	0	0	0	0	0	0	0	0	0	0	0	0.1298	0	0	0	0	0	0	0	0	0	0	0	0	0.03399	0	0	0.03377	0	0	0	0	0	0	0	0	0.04003	0	0.1032	0	0	0	0.03496	0.79361
ENSG00000137571.6	SLCO5A1	0.09424	0.06151	0.01477	1.107	1.011	1.912	0.04561	0.20465	0.2308	0.24525	0.02675	0.02899	0.22015	0.2595	0.1698	0.3505	0.2832	0.26385	0.06563	0.08291	0.07635	10.09	0.03205	0.141	0.3598	0.1066	0.22205	0.6259	0.0958	0.357	0.2025	1.829	1.908	0.03805	0.02795	0.1803	0.1993	4.3645	0.055305	0.04449	0.18455	2.471	1.291	0.07609	0.06922	0.3798	0.3039	0.07145	0.4208	0.055035	0.09378	0.09854	0.03107	0.793556
ENSG00000149289.6	ZC3H12C	5.7875	4.72	5.773	4.947	4.914	5.352	6.382	2.299	2.321	3.329	7.2685	6.005	2.3295	2.507	1.96	2.653	3.674	2.908	3.009	2.2755	4.4445	32.165	10.67	4.302	5.78	6.097	5.131	7.027	2.138	7.187	7.974	2.542	2.313	1.794	1.712	6.146	3.734	7.721	14.855	7.375	1.8885	5.676	4.7325	5.926	5.566	3.422	1.5825	2.8415	3.97	7.9595	6.363	3.983	0.1096	0.793448
ENSG00000232936.1	RP11-80H5.2	0	0	0.08904	0	0	0	0	0	0	0	0.16295	0.1592	0	0	0	0	0	0	0	0	0	0.8226	0.1123	0	0	0	0	0	0	0	0	0.09053	0	0.1837	0.2207	0	0	0	0	0	0	0.1087	0	0.1869	0.1403	0.08633	0	0	0.6035	0.28435	0	0	0	0.793216
ENSG00000258315.1	C17orf49	28.04	20.63	17.28	24.83	21.34	21.27	17.27	10.245	10.54	10.0035	27.735	23.41	11.725	13.56	10.57	11.43	11.64	9.5155	15.61	10.59	25.8	77.295	35.85	27.555	26.05	15.06	13.58	14.93	19.62	14.35	19.82	9.939	7.896	13.09	7.693	29.12	17.93	13.46	23.605	21.64	9.5215	19.39	16.72	25.11	26.49	14.75	31.15	12.58	19.17	29.42	25.95	21.11	25.27	0.792959
ENSG00000138363.10	ATIC	37.98	35.97	43.6	44.1	44.85	49.58	59.6	23.08	25.42	32.155	23	22.89	29.825	33.26	22.33	30.77	34.92	23.695	33.6	30.06	39.415	148.8	84.96	49.885	50.09	42.75	39.305	40.485	29.24	42.96	45.39	18.49	15.35	27.75	18.98	35.53	23.03	31.01	45.855	46.62	20.93	43.19	40.32	28.27	30.67	36.11	49.72	28.285	32.98	33.63	53.43	37.25	11	0.792865
ENSG00000237181.1	AC147651.4	5.0175	3.764	1.2555	9.614	11.6	4.786	1.702	0.61855	0.515	0.55175	0.3042	0.3724	0.54885	0.5003	0.6407	0.8114	0.5124	0.5886	1.905	1.0125	3.0275	35.135	0.1629	2.7895	2.127	1.071	1.509	1.3665	0.8305	1.276	2.108	1.087	0.4853	1.222	0.5736	9.529	1.607	1.56	3.637	1.004	0.26675	1.123	1.457	1.055	1.38	4.176	14.38	1.1625	0.5547	2.3055	2.026	1.858	7.205	0.792721
ENSG00000111880.11	RNGTT	8.0885	6.765	7.524	10.56	9.982	12.7	8.485	4.183	4.759	4.4645	15.13	11.54	5.4715	7.776	4.471	7.626	5.081	3.4985	7.042	4.4455	7.6595	31.995	14.22	11.415	11.27	6.962	5.3335	7.062	8.812	7.481	9.921	4.189	2.719	3.297	3.915	8.119	5.912	3.8815	10.135	8.618	1.9895	9.603	7.0855	7.39	7.769	6.88	12.14	4.3065	14.1	7.7355	11.59	9.605	3.564	0.792707
ENSG00000196301.3	HLA-DRB9	0.76565	0.6148	0.3149	0.4259	0.534	0.2603	0.1633	0.024315	0	0	0	0	0	0	0	0.06354	0	0	0.2664	0.069105	0.7404	3.7015	0	0.37265	0.6954	0.1656	0.24025	0.25455	0.2635	0.23345	0.1835	0.1378	0.09168	0.3109	0	1.749	0.3331	0.07718	0.71905	0.1511	0	0.2379	0.3251	0.4596	0.4788	0.4839	1.5115	0.1239	0.3336	0.4478	0.4373	0.2745	0.596	0.792666
ENSG00000263751.1	AL122127.1	0	0	0	0	0	0	0	0	0	0	0	0	0	0	0	0	0	0	0	0	0	4.292	0	0	0	0	0	0	0	0	0	0	0	0	0	0	0	0	0	0	0	0	0	0	0	0.8386	2.9765	0	0	0	0	0	0	0.792214
ENSG00000243811.3	APOBEC3D	2.8745	2.645	3.407	1.882	2.421	1.229	5.279	0.32385	0.2623	0.38755	0.1894	0.3277	0.37805	0.2821	0.3864	0.4253	0.3353	0.37475	0.9762	0.5617	3.2215	34.41	2.993	5.648	7.1	2.561	3.4555	1.775	1.657	1.6385	4.18	1.065	0.5974	1.546	0.7705	4.811	2.936	0.2864	4.535	7.434	0.3423	1.628	4.951	1.42	1.413	5.645	23.21	2.9305	5.495	3.564	6.085	5.272	5.514	0.791927
ENSG00000174485.10	DENND4A	8.796	8.804	10.57	7.535	7.726	8.132	10.29	2.9685	3.204	3.6965	14.075	14.04	4.413	4.367	3.068	3.675	4.147	2.8535	4.884	3.478	8.1905	38.385	13.38	7.1605	9.418	8.279	5.7305	7.578	4.684	7.449	9.249	3.472	2.029	3.801	5.917	12.18	6.633	5.654	8.5755	15.15	6.518	12.03	6.8765	4.68	5.026	6.671	9.5915	5.5125	9.203	11.605	9.147	6.722	3.058	0.791533
ENSG00000188765.6	TMSB4XP2	1.8145	1.596	0.89805	1.693	1.423	1.315	0.8919	0.4261	0.4772	0.47485	0.41035	0.3213	0.35515	0.7072	0.6158	0.5994	0.6068	0.47945	1.891	0.665	1.175	6.577	2.394	0.7115	0.5743	0.4564	0.77605	1.0305	0.4301	0.86995	0.5436	0.4097	0.2113	0.4448	0.1334	2.046	0.5151	0.12805	1.3725	0.9063	0.24965	0.3024	0.5248	0.4731	0.6074	1.003	1.8715	0.89625	0.2388	0.56755	1.249	0.7734	2.1	0.791309
ENSG00000077150.13	NFKB2	30.585	36.9	20.205	37.34	31.91	30.64	40.62	3.6575	2.833	4.053	2.1415	2.819	3.7385	2.946	3.045	4.02	3.611	3.3275	6.571	4.6195	33.245	199.6	28.5	33.76	48.87	61.4	31.225	33.775	21.56	32.955	34.23	12.66	7.55	26.21	13.27	60.21	28.93	10.15	42.56	40.71	14.235	17.07	42.295	28.06	26.58	30.67	78.63	22.885	21.04	39.505	50.26	32.65	50.34	0.791296
ENSG00000141384.7	TAF4B	4.515	4.339	3.185	2.316	2.939	3.231	3.666	1.12	1.937	2.084	5.6745	3.972	2.661	4.327	1.103	1.786	2.322	1.4575	1.539	1.459	4.7425	16.845	4.637	3.662	3.563	3.193	2.582	3.087	3.332	3.0685	4.398	1.08	0.48	1.524	0.1384	2.237	3.472	2.252	4.9875	8.357	1.5705	1.553	2.3665	5.769	6.345	3.447	5.4815	1.831	9.996	3.3835	5.018	3.816	0.4983	0.791209
ENSG00000233924.1	AL160471.6	0	0	0	0	0	0	0	0	0	0	0	0	0	0	0	0	0	0	0	0	0	0.09086	0.07994	0	0	0	0	0	0	0	0	0	0	0	0	0	0	0	0	0	0	0	0	0	0	0	0	0	0	0	0	0	0	0.791024
ENSG00000187621.10	TCL6	0.004237	0.01538	0.04322	0	0.005422	0	0.01296	0	0	0	0.029375	0.02424	0	0	0	0.002377	0	0.004415	0.005371	0	0.0064995	1.624	0	0.077515	0.3687	0.004318	0.02529	0	0.003835	0	0.06208	0	0	0.6064	0	0.01865	0.006055	0	0	0.5908	0.02919	0.01027	0.010435	0	0.003897	0.1112	0.7921	0.0070425	0.3964	0.011965	0.1133	0.04509	0.2053	0.790938
ENSG00000130826.11	DKC1	30.195	30.2	24.72	26.87	27.48	28.89	33.3	12.69	12.9	14.32	37.375	29.09	12.615	16.64	12.5	18.54	15.83	11.125	20.86	14.115	37.32	109.55	65.25	39.7	36.76	24.59	27.2	23.32	47.37	22.395	42.11	13.43	10.17	13.77	11.21	29.7	31.32	20.155	32.84	46.81	20.57	31.02	32.465	43.72	43.98	28.5	43.5	23.14	48.05	45.325	41.5	40.65	8.59	0.790718
ENSG00000064419.9	TNPO3	23.64	18.83	23.125	23.07	22.88	29.66	32.51	7.8785	9.838	9.293	29.82	24.32	12.91	16.17	7.879	12.82	11.02	6.946	13.92	9.571	21.41	79.075	43.65	26.605	27.58	24.93	19.98	25.27	27.22	27.67	23.93	9.568	8.831	11.6	7.951	22.81	20.77	22.4	25.345	28.28	9.7685	15.03	19.04	22.71	24.21	19.83	21.835	20.555	32.86	25.62	27.88	26.28	18.98	0.79052
ENSG00000196747.3	HIST1H2AI	0	0.06775	0.12065	0	0.1064	0	0.1037	0	0	0	0	0	0	0	0	0	0	0	0.1605	0	0	1.381	0.4575	0.1118	0	0	0.29495	0	0.4294	0	0	0	0	0.05415	0	0.3375	0.07409	0	0	0.09515	0	0	0.1692	0.0883	0.0589	0.2328	0.5801	0.059205	0.2615	0	0	0.3606	0.8818	0.790375
ENSG00000179021.5	C3orf38	9.3525	8.248	6.832	9.034	9.171	7.013	7.961	4.2755	4.345	4.842	7.575	6.374	4.584	5.833	4.035	5.282	5.659	4.202	6.411	4.777	8.841	30.255	17.69	7.098	7.84	7.061	7.013	6.967	9.426	6.9515	9.305	3.545	2.759	3.605	3.502	9.003	7.179	3.14	9.498	8.889	2.7835	7.563	7.1255	8.237	8.204	7.588	10.67	5.437	30.29	8.629	8.936	7.989	4.699	0.790252
ENSG00000213024.6	NUP62	24.11	20.24	26.59	24.41	24.27	26.78	31.53	8.345	9.762	9.1595	36.225	31.89	11.925	13	8.517	12.68	10.71	7.415	14.51	8.876	23.335	94.595	36.04	28.745	39.7	26.58	21.515	23.8	23.76	24.365	33.34	9.529	8.587	14.41	12.75	25.07	21.55	16.16	25.1	29.29	9.588	30.79	27.315	23.3	24.64	24.4	35.08	15.83	64.28	24.17	35.73	25.97	11.6	0.789922
ENSG00000183484.7	GPR132	1.8655	2.611	0.719	1.286	1.535	0.6098	1.261	0.4293	0.4701	0.3832	0.5411	0.6519	0.62565	0.6001	0.4544	0.6193	0.3889	0.2815	1.199	0.59725	1.3605	30.23	0.1277	1.4645	1.661	1.045	1.613	1.0305	0.8596	0.95185	2.992	0.312	0.3402	1.703	0.2532	4.563	1.181	0.1696	1.755	0.5262	0.21825	0.5452	1.1505	1.886	2.565	3.476	12.57	0.92665	0.9416	4.5375	1.131	1.908	15.77	0.789652
ENSG00000131351.10	HAUS8	3.3355	2.841	3.0555	3.145	3.126	3.489	3.453	0.74715	0.7851	0.87545	2.404	2.058	0.8523	0.9357	0.7563	1.195	0.9564	0.7916	1.174	0.87285	3.543	15.04	2.966	2.706	3.414	3.396	3.879	2.7575	2.78	2.58	3.455	1.235	1.026	1.288	1.798	3.53	2.534	1.03	2.648	2.719	0.8752	2.889	3.506	2.665	2.658	3.912	7.0215	2.5195	13.93	3.5525	3.411	3.115	2.068	0.789372
ENSG00000255518.1	RP11-148O21.4	0	0.1074	0	0	0	0	0	0	0	0	0.100235	0.4024	0.06903	0	0	0.1598	0	0	0	0.062925	0.08132	28.58	1.148	0.09885	0	0	0.3349	0	0.3168	0	0	0	0	0.07519	0.09335	0.6743	0.1634	0	0	0	0.075365	0.1157	0.080195	0.09695	0	6.309	20.435	0.1357	0.4217	0.30765	0	0	1.793	0.789323
ENSG00000002549.8	LAP3	79.92	73.12	49.44	49.21	58.31	44.51	42.1	20.47	18.37	23.295	19.355	20.25	20.87	20.59	18.8	19.81	21.27	21.475	46.91	29.26	67.56	201.4	50.48	37.565	34.77	38.27	37.82	40.6	29.72	44.35	52.89	25.5	22.54	51.4	40.16	99.88	37.8	31.89	55.395	27.99	11.95	25.09	30.845	34.71	37.54	40.79	71.7	30.685	55.15	52.09	43.28	32.74	17.56	0.789321
ENSG00000241418.1	RP11-512H23.2	0	0	0	0	0	0	0	0.1413	0	0	0	0	0	0	0	0	0	0	0.4125	0.16265	0.1656	1.2915	0	0.335	0	0	0	0	0	0	0	0	0	0	0	0	0	0	0.2986	0	0.36945	0	0	0	0	0	0.28445	0	0	0	0	0	0	0.788717
ENSG00000251476.2	RP11-531A21.2	0	0	0	0	0	0	0	0	0	0	0	0	0	0	0	0	0	0	0	0	0	0.24835	0.09692	0.0662	0	0	0	0	0	0	0	0	0	0	0	0	0.0775	0	0.067	0	0.05373	0.04442	0	0	0	0.04407	0	0	0.1724	0.09326	0	0	0	0.788458
ENSG00000153107.7	ANAPC1	5.4355	4.494	3.626	4.635	4.896	5.523	6.397	1.688	2.034	2.4165	5.823	5.832	3.4615	3.305	1.8	2.125	2.486	1.9305	2.303	1.695	5.231	19.285	11.06	6.2525	6.697	5.021	4.4215	4.916	5.203	4.87	6.496	2.382	1.563	2.138	1.634	5.216	4.257	3.2805	6.9965	7.722	2.1205	4.607	5.0305	5.007	5.386	4.769	5.6665	3.412	6.872	5.3885	7.651	5.88	0.8594	0.788438
ENSG00000184992.10	BRI3BP	2.4945	2.916	2.625	3.945	3.54	2.143	2.49	6.836	10.04	7.3975	17.425	13.04	9.607	14.98	6.822	8.399	9.786	5.6525	11.06	7.1895	2.7425	45.455	7.235	2.3865	3.012	1.71	11.395	1.709	10.74	1.657	3.033	1.564	1.176	3.428	3.567	3.644	3.686	0.7797	2.571	2.009	3.4995	4.62	2.901	7.869	6.429	13.81	7.738	6.048	3.601	4.3385	2.721	5.602	1.919	0.788334
ENSG00000071564.10	TCF3	21.97	17.88	10.92	19.26	20.48	28.38	26.92	7.8545	7.447	8.476	12.93	14.51	9.1275	7.629	6.969	7.313	7.811	7.494	10.16	6.5615	23.72	106.8	39.44	34.765	36.51	25.07	23.245	17.02	18.26	16.93	30.97	7.503	5.284	13.24	5.674	24.83	20.27	7.265	29.535	36.6	8.969	22.88	26.7	26.75	26.47	29.89	51.31	16.06	79.85	33.79	35.66	27.03	12.66	0.788267
ENSG00000248971.2	KRT8P46	0.3274	0.3147	0.2914	0.5298	0.3805	0.3278	0.4853	0.10325	0.1085	0.13355	0.74885	0.8519	0.14405	0.1115	0.1085	0.153	0.1557	0.1269	0.3001	0.1507	0.3052	2.1015	0.4083	0.1688	0.2478	0.3523	0.2804	0.3126	0.2196	0.3032	0.2352	0.2614	0.18	0.1378	0.1424	0.8776	0.3479	0.1756	0.41125	0.4043	0.13155	0.3989	0.30785	0.2516	0.2762	0.475	0.71045	0.27565	0.33	0.46275	0.4521	0.4006	0.3672	0.788075
ENSG00000231389.3	HLA-DPA1	167.3	103.5	66.635	116	121.7	68.7	59.1	15.415	9.157	14.315	19.085	13.4	8.0175	8.712	20.26	30.98	9.841	9.9535	140.2	35.905	129.4	873.2	3.462	60.225	131.3	44.84	51.785	44.76	34.83	44.43	73.12	27.8	17.22	58.51	13.42	365	49.87	11.22	192.7	20.8	9.7305	51.21	67.6	60.36	64.6	125.3	391.75	28.855	14.82	76.52	84.54	66.36	108.4	0.787043
ENSG00000255381.1	AP001258.5	0	0	0	0	0	0	0	0	0	0	0	0	0	0	0	0	0	0	0	0	0	0.3912	0	0	0	0	0	0	0	0	0	0	0	0.07677	0	0	0.07343	0	0	0	0	0	0.1858	0	0	0.1326	0.08023	0	0.1595	0.14185	0	0	0	0.787029
ENSG00000225931.3	RP3-395M20.7	0.3673	0.2773	0.06733	0.1245	0.1807	0.1129	0.3071	0.04423	0.05934	0.049115	0.1319	0.1497	0.12735	0.1172	0.05294	0.05845	0.04759	0.04115	0.1072	0.060375	0.3693	2.718	0.05764	0.24375	1.09	0.3027	0.6214	0.23375	0.1155	0.20695	0.4138	0.111	0.07871	0.2265	0.09739	0.7809	0.2008	0.031395	0.54535	0.6872	0.039505	0.202	0.4515	0.2584	0.2641	0.8547	0.8718	0.2072	0.2196	0.31305	0.6131	0.3269	0.3875	0.787009
ENSG00000257954.1	RP11-161H23.10	0.05911	0.1387	0.092005	0.06444	0.07349	0	0.155	0.041345	0.09122	0.074165	1.0001	1.028	0.16865	0.1558	0.0555	0.0672	0.09265	0.031575	0.03741	0	0.092765	1.99	0.2009	0.15395	0.2184	0	0.18975	0.086035	0.1777	0.061615	0.0973	0.06413	0.05584	0.1628	0.0966	0.2493	0.3491	0.068965	0	0.1455	0.095485	0.3323	0.2836	0.2364	0.1718	0.2355	0.40835	0.17655	1.013	0.22475	0.1076	0.2862	0	0.786927
ENSG00000113302.4	IL12B	0	0	0	0	0	0	0	0	0.01007	0.012695	0.05994	0.06902	0.010305	0.01329	0.005878	0.01833	0.02059	0.014135	0	0.0093325	0	1.071	0.02709	0	0.04368	0	0	0	0.01892	0	0	0	0	0.1108	0	0.1308	0.1209	0	0	0	0	0.7562	0	0	0.01593	0.03385	0.10275	0	0.1369	0.04215	0	0	0.01535	0.786557
ENSG00000171960.6	PPIH	14.05	10.87	10.995	12.7	12.57	13.47	13.76	6.69	7.334	6.9345	15.59	12.99	8.527	10.46	6.08	7.553	8.383	6.157	8.351	6.063	14.765	44.105	19.07	17.175	15.75	12.46	12.285	11.02	16.01	10.83	15.94	7.506	5.078	7.103	3.733	15.02	12.8	4.609	17.74	18.95	4.5165	8.929	14.08	14.84	15.03	13.53	19.405	10.32	24.54	20.63	18.04	15.98	5.206	0.786137
ENSG00000213033.4	AURKAPS1	0.32	0.5621	0.17355	0.6117	0.3418	0.2896	0.6048	0	0	0	0	0.2483	0.15685	0	0	0	0.141	0	0	0	0.35025	2.388	0.2843	0.1616	0.3018	0.2682	0.28225	0.3161	0.2118	0.29555	0.7585	0.4156	0.363	0.2914	0.2663	0.5263	0.3678	0.20355	0.50115	0.9002	0.1092	0.8838	0.60355	0.2811	0.2304	0.2957	0.54975	0.2324	0.9685	0.71055	0.5282	0.348	0	0.786024
ENSG00000273162.1	RP11-108L7.15	0.3227	0.1511	0.2061	0.7493	0.7241	0.7839	0.2891	0.1323	0.1136	0.22545	0.20495	0.1723	0.15945	0.1893	0.1451	0.165	0.2319	0.2023	0.1412	0.14725	0.38455	4.5055	0.5484	0.76095	1.481	0.21	1.1595	0.1822	0.586	0.15915	0.618	0.2354	0.144	0.2364	0.05585	0.2719	1.441	0.19535	0.5206	0.2208	0.06083	1.157	1.5555	0.2663	0.3902	1.913	1.662	1.7595	1.849	0.7417	0.5196	0.5985	0.03525	0.78599
ENSG00000014138.4	POLA2	6.7045	5.319	4.867	5.825	5.937	5.365	9.133	1.952	1.944	2.422	9.429	8.848	3.1865	3.171	2.465	2.454	2.714	2.1615	5.944	2.9025	7.3745	33.79	7.525	10.205	13.96	7.384	6.9645	10.155	8.222	11.405	11.22	3.205	2.32	5.488	2.114	9.569	6.078	2.685	8.666	12.37	3.14	5.095	8.974	6.822	7.464	8.967	15.01	6.229	14.42	8.8155	11.87	9.428	4.356	0.785542
ENSG00000055332.12	EIF2AK2	14.02	12.01	10.985	13.81	13.19	13.19	13.99	7.784	8.286	7.776	15.985	12.23	7.683	10.67	7.22	11.94	9.139	6.4485	10.63	7.8535	12.76	62.61	24.4	20.625	20.94	14.83	10.725	12.94	7.218	12.655	16.65	5.009	3.486	5.66	3.969	14.31	10.2	2.891	17.22	19.07	4.5025	13.9	13.69	5.436	6.126	11.29	12.76	7.4635	5.105	13.825	21.93	12.91	8.461	0.785462
ENSG00000256968.1	SNRPEP2	1.036	0.9788	0.8425	0.9217	1.066	1.115	1.238	0.3227	0.3319	0.31165	0.701	0.6311	0.3519	0.4777	0.2538	0.3297	0.3453	0.2693	0.3853	0.354	1.1745	3.666	2.236	1.0144	0.8549	0.7936	0.72025	0.7285	0.8457	0.6905	0.9174	0.3641	0.2615	0.6834	0.502	0.9129	0.8476	0.4387	1.1945	1.806	0.46765	0.7209	0.8195	0.8037	0.8954	0.7104	0.89835	0.7161	1.351	0.98535	1.367	1.011	0.1249	0.785462
ENSG00000264198.1	RP11-94L15.2	0.77315	1.519	0.3613	0.6072	0.857	0.1633	2.551	0.08367	0.1128	0.07023	0.057375	0.05941	0.274	0.3076	0.2052	0.116	0.06815	0.08183	0.3704	0.15185	0.66915	77.86	0.01583	1.1305	1.368	0.3609	2.527	0.537	1.718	0.6236	2.124	0.2516	0.09108	0.3533	0.9431	6.623	1.558	0.07225	0.5181	0.2604	0.26885	0.3838	1.371	0.7071	0.4879	12.65	56.99	2.2425	3.472	1.283	1.023	1.211	9.956	0.785129
ENSG00000049249.4	TNFRSF9	0.04927	0.1164	0.04304	0.1323	0.08086	0.01277	0.02198	0	0	0	0	0	0	0	0	0.0351	0	0	0.01684	0	0.046785	2.7945	0.03095	0.03321	0.06188	0.02613	0.045705	0.028865	0.05534	0	0.04649	0.04359	0	0.05294	0.03474	0.4731	0.05426	0	0.037965	0	0.026225	0.0545	0.03293	0.03854	0.03073	0.3391	1.2915	0.07837	0.09779	0.07095	0.0254	0.05227	1.452	0.785123
ENSG00000155330.5	C16orf87	1.874	1.846	2.2995	3.207	2.619	3.083	3.214	1.688	2.36	2.168	3.0705	2.171	2.216	3.464	1.57	1.757	3.201	1.589	1.552	1.193	1.901	11.54	2.499	2.1065	2.981	2.305	1.7765	2.0705	2.023	2.174	2.573	1.654	1.46	2.156	2.794	2.473	1.707	3.703	2.9845	2.213	0.55795	2.701	1.998	1.89	1.666	2.331	2.3285	1.078	10.25	2.2175	3.333	2.051	0.5636	0.784765
ENSG00000242058.2	RPS4XP19	0	0	0	0	0	0	0	0	0	0	0	0	0	0	0	0	0	0	0	0	0	0.05095	0	0.033025	0	0	0	0	0	0	0	0	0	0	0	0	0	0	0	0	0	0	0	0	0	0	0	0	0	0	0	0	0	0.784444
ENSG00000168411.9	RFWD3	9.1995	7.34	5.329	8.097	8.243	8.524	11.67	2.0285	2.085	2.9025	10.755	8.562	2.429	2.909	2.242	2.788	2.952	2.387	4.523	2.779	9.6385	40.755	16.49	13.375	12.88	6.766	7.477	6.57	13.98	6.4755	10.42	2.658	1.62	4.505	2.912	10.23	9.938	2.4625	10.69	11.56	4.8045	7.753	9.3735	14.24	15.25	8.896	12.88	6.2805	38.13	11.23	11.62	13.17	4.132	0.784276
ENSG00000065413.12	ANKRD44	2.641	2.683	2.147	6.946	6.357	4.757	5.123	0.8199	0.6378	0.95385	1.292	1.578	0.93785	0.778	1.025	1.269	0.7247	0.7093	2.332	1.1075	2.1595	23.935	1.112	6.111	5.769	3.689	2.2745	4.1575	1.299	6.132	2.584	1.501	0.6026	1.119	0.7377	7.048	1.669	0.51575	4.6795	2.551	0.65175	2.419	2.268	1.159	1.309	4.474	6.51	1.503	3.369	2.2775	4.183	4.271	7.404	0.784212
ENSG00000255733.1	IFNG-AS1	0.05249	0.06422	0	0.05204	0.1014	0.317	0	0	0.02212	0	0	0	0.024265	0.02357	0.02012	0	0	0	0	0	0.034375	2.42	0	0.09172	0.0943	0	0.1019	0	0.03041	0	0.08476	0.2218	0.0258	0.02542	0.02866	0.1199	0.2962	0.0391	0.089225	0.02448	0	0.04669	0.066735	0	0	0.324	1.6865	0.083975	0.02252	0.058295	0.05369	0.05697	0.1085	0.783885
ENSG00000214745.2	RP11-54I5.1	0	0	0	0	0	0	0	0	0	0	0	0	0	0	0	0	0	0	0	0	0	0.05584	0	0	0	0	0	0	0.01599	0	0	0	0	0	0	0	0	0	0	0	0	0.03432	0	0.03314	0	0	0	0	0.02171	0	0	0	0	0.783803
ENSG00000110063.4	DCPS	15.01	13.68	17.735	17.82	17.57	15.63	29.49	4.7245	5.522	5.6205	15.065	13.63	7.3095	7.94	4.503	6.573	5.558	4.8385	9.202	5.1705	16.735	84.5	26.97	24.765	28.99	18.49	14.9	15.615	16.96	15.26	18.96	9.312	6.199	18.49	43.21	19.87	19.11	11.08	22.155	20.6	9.267	17.03	16.985	19.06	19.04	13.93	32.2	11.275	15.82	17.66	23.53	18.74	12.65	0.783548
ENSG00000120875.4	DUSP4	14.31	9.162	4.98	1.731	2.316	0.9557	18.43	0.9646	1.877	0.4257	9.912	8.403	2.002	2.279	2.668	1.076	1.193	0.37605	0.6397	0.8175	28.535	82.08	1.665	1.126	1.671	1.315	1.029	0.5029	2.202	0.43785	2.998	1.146	0.4312	0.4772	0.187	8.046	16.29	1.774	2.984	0.63	12.55	5.845	4.6455	6.382	6.949	2.08	0.9646	36.33	4.108	1.837	1.186	1.851	0.3597	0.783339
ENSG00000270296.1	RP11-59H1.4	0	0	0	0	0	0	0	0	0	0	0.1107	0	0	0	0	0	0	0	0	0	0	0.1782	0	0	0	0	0	0	0	0	0	0	0	0	0	0	0	0	0	0	0	0	0	0	0	0	0	0	0	0	0	0	0	0.783242
ENSG00000234622.1	RP13-297E16.5	0	0	0	0	0	0	0	0	0	0	0	0	0	0	0	0	0	0	0	0	0	0.44835	0	0	0	0	0	0	0	0	0	0	0	0	0	0	0	0	0	0	0	0	0	0	0	0.1098	0.311	0	0	0	0	0	0.051	0.783029
ENSG00000214110.3	LDHAP4	5.095	3.601	3.466	5.004	4.344	5.935	3.416	0.89495	1.185	1.1855	4.423	3.697	1.497	2.164	0.7427	1.467	1.456	0.9412	1.088	0.985	3.955	17.43	13.85	3.6815	1.762	3.296	2.6955	2.694	3.845	3.011	3.698	2.462	1.266	1.857	1.598	2.939	3.145	3.718	4.028	3.279	0.74165	1.524	1.92	3.836	4.408	3.296	2.0245	1.3045	4.314	2.5115	3.924	3.57	2.349	0.782597
ENSG00000250850.2	RP11-297B17.3	0	0	0	0	0	0	0	0	0	0	0	0	0	0	0	0	0	0	0	0	0	8.5	0	0	0	0	0	0	0	0	0	0	0	0	0	0	0	0	0	0	0	0	0	0	0	0.6234	6.252	0	0	0	0	0	0.2989	0.782313
ENSG00000236090.2	LDHAP3	0.2788	0.2428	0.16355	0.2875	0.2635	0.4034	0.05743	0	0.05665	0.042725	0.096655	0.08797	0.0629	0.07739	0.03801	0.0644	0.04096	0.043515	0.03452	0.04128	0.225	0.97715	0.5579	0.1351	0	0.1466	0.1246	0.14335	0.2141	0.1638	0	0.1054	0.06493	0.1068	0.1164	0.2001	0.1552	0.23335	0.21235	0.1304	0.030955	0.09005	0.08192	0.237	0.2879	0.1586	0.097655	0.077165	0.09494	0.12795	0.1075	0.205	0.1688	0.782253
ENSG00000124151.14	NCOA3	26.445	20.33	10.005	29.43	26.02	37.57	24.5	2.937	3.259	2.9815	11.31	10.67	4.03	4.503	3.728	4.072	3.05	2.447	7.777	3.994	20.79	97.49	29.02	24.38	22.34	16.85	13.85	16.585	21.01	17.095	23.59	8.707	8.003	7.031	5.114	31.35	17.48	17.61	28.085	23.49	6.1545	11.41	16.13	22.1	23.23	18.85	37.33	12.105	12.02	23.96	26.07	25.59	11.36	0.782192
ENSG00000188677.10	PARVB	19.635	19.16	10.95	6.053	9.08	4.298	11.34	6.319	8.671	7.2115	5.9455	6.414	9.9495	11.73	5.297	12.02	9.989	5.909	9.97	8.1845	16.465	86.675	23.65	13.29	14.2	13.71	7.1515	14.63	3.517	16.135	15.45	14.97	19.5	6.435	2.516	17.1	4.986	44.16	10.3	16.7	2.214	14.75	10.09	6.097	7.457	9.264	18.715	5.3005	5.047	8.168	16.62	10.74	6.404	0.781992
ENSG00000078081.3	LAMP3	0.1932	0.1712	0.35465	0.1743	0.1632	0.06917	1.047	0.075405	0.05445	0.088895	0.077085	0.07216	0.06549	0.06452	0.07368	0.1088	0.1349	0.070785	0.1892	0.078415	0.3488	117.55	1.038	0.4134	0.2845	0.06292	0.39585	0.0497	3.298	0.05698	0.2832	0.0501	0.02914	0.3726	0.1174	88.43	1.789	0.027295	0.11095	0.07745	2.5745	0.4907	1.566	3.194	2.376	1.184	1.347	0.24625	21.87	1.498	0.1042	1.234	0.2393	0.781762
ENSG00000260177.1	RP4-536B24.3	0	0	0	0	0	0	0	0	0	0	0	0	0	0	0	0	0	0	0	0	0	0.28785	0	0	0	0	0	0	0	0	0	0	0	0	0	0	0	0	0	0	0	0	0	0	0	0	0	0	0.3176	0	0	0	0	0.781486
ENSG00000227269.1	RP11-96L7.2	0	0	0	0	0	0	0	0	0	0	0	0	0	0	0	0	0	0	0	0	0.06169	0.4516	0	0	0	0	0	0	0	0	0	0	0	0	0	0	0	0	0	0	0	0	0	0	0	0	0	0	0.4933	0	0	0	0	0.780936
ENSG00000171792.6	RHNO1	7.7575	6.518	9.8615	10.6	10.07	11.45	15.6	9.0605	10.48	11.005	9.652	8.046	10.985	12.74	8.092	10.59	12.72	8.4635	10.98	8.0635	9.864	41.345	21.03	16.54	18.43	9.738	10.475	8.064	19.23	7.4925	13.27	4.973	1.911	8.37	2.017	10.26	11.89	3.491	12.675	16.48	4.731	18.4	17.34	17.27	16.61	10.88	14.915	7.682	20.2	15.84	14.09	16.2	3.597	0.780799
ENSG00000005448.12	WDR54	14.5	11.62	11.685	12.33	14.4	9.176	20.08	12.88	15.47	17.285	28.835	27.06	21.88	25.34	13.06	19.53	22.78	13.24	9.388	7.368	15.185	110.95	37.99	19.39	22.72	12.09	8.2855	13.385	5.365	12.45	21.5	4.205	2.145	11.6	1.739	18.94	9.404	1.102	32.675	29.05	3.709	52.03	16.685	10.33	10.62	11.55	23.925	9.3245	83.75	19.23	28.06	15.42	6.206	0.78055
ENSG00000239213.1	RP11-85F14.5	2.5915	2.063	1.718	1.76	1.68	1.351	2.434	0.83555	0.6613	0.7408	3.701	3.12	0.58675	0.6617	0.94	0.8627	0.7007	0.6578	3.026	1.2895	2.5825	9.3975	2.757	2.39	2.042	1.725	1.9565	1.7485	1.811	1.828	1.753	1.161	0.8658	1.267	1.001	2.757	2.642	1.4405	3.0075	2.002	0.9218	3.153	2.7555	1.724	1.842	2.034	4.8365	1.4485	2.909	3.5295	2.171	2.359	0.8206	0.780474
ENSG00000213999.11	MEF2B	11.5	8.659	4.7895	10.72	9.328	10.47	10.55	3.073	2.611	3.6355	3.2015	4.071	3.3775	2.899	3.392	3.674	3.285	3.4335	7.13	4.331	12.615	61.92	6.707	17.195	23.07	10.75	8.922	9.033	5.845	8.701	17.06	3.273	1.898	5.529	4.881	11.18	8.469	1.71	16.355	19.97	2.6295	10.51	18.565	13.91	15.01	9.688	24.18	5.7305	14.84	16.455	18.32	14.39	17.24	0.78036
ENSG00000164305.13	CASP3	19.54	17.51	15.365	19.29	18.22	13.89	18.68	8.6485	8.453	9.4105	37.775	29.04	8.49	9.476	8.78	9.591	9.54	8.0365	13.55	8.337	16.465	70.215	39.29	17.52	17.75	15.38	24.12	14.355	32.78	13.845	20.11	6.574	5.782	7.515	12.93	21.21	19.54	9.3935	15.385	14.25	6.5605	15.66	15.85	15.82	14.54	26.49	33.09	16.845	15.58	15.71	18.25	21.63	9.506	0.779919
ENSG00000267349.1	RP11-686D22.9	0.10565	0.1887	0	0	0	0	0.1475	0	0	0	0	0	0	0	0	0	0	0	0	0	0.086375	1.0265	0	0	0	0	0	0	0	0	0	0	0	0	0	0.3332	0	0	0	0	0	0	0	0	0	0.2636	0.5564	0	0	0.1587	0	0	0.1117	0.779754
ENSG00000203760.4	CENPW	5.536	7.258	4.299	6.182	4.195	5.103	5.478	1.945	1.799	0.8568	2.377	1.937	1.4985	1.807	2.106	1.431	1.086	0.7562	1.812	0.97575	7.643	55.485	14.89	14.185	12.53	7.89	8.568	12.05	22	6.765	11.22	1.024	0.4204	2.314	1.381	6.168	9.673	1.373	3.3515	4.968	0.9746	3.577	7.497	6.885	6.789	9.641	6.861	4.641	58.04	3.815	25.34	13.67	2.231	0.779752
ENSG00000172244.4	C5orf34	2.13	1.303	0.83345	2.097	2.189	2.421	2.902	0.65095	0.9394	0.96415	1.2265	1.082	1.542	1.776	0.6885	0.8957	1.396	0.77555	0.8507	0.59985	2.486	9.8765	3.229	3.2135	2.792	1.675	1.3655	1.615	1.728	1.3815	2.283	0.5693	0.2897	0.8095	0.2417	1.689	2.002	0.3458	2.5985	2.077	0.3075	0.9439	3.0175	2.162	2.379	1.444	1.987	0.92295	9.163	2.2915	2.735	2.517	0.2631	0.779003
ENSG00000142252.6	GEMIN7	7.608	8.294	8.0995	6.73	8.711	5.037	9.628	4.885	5.816	4.451	12.995	12.86	8.103	8.264	5.023	6.298	4.937	3.869	5.391	5.43	9.302	33.705	15.86	11.064	10.91	8.198	9.541	7.215	12.01	7.438	10.34	4.511	4.508	8.008	7.206	10.9	9.641	8.058	9.623	6.965	3.76	16.78	11.755	12.02	12.63	10.89	20.53	9.8145	8.549	10.17	8.451	11.49	9.429	0.778402
ENSG00000116205.6	TCEANC2	2.986	2.183	2.3775	2.172	2.472	2.596	3.761	1.8215	1.397	1.4995	1.311	1.296	1.38	1.602	2.124	1.979	1.506	1.6405	5.831	2.7255	2.719	9.9895	5.257	2.989	3.054	2.537	2.3785	2.58	3.355	2.927	2.121	1.051	0.8488	1.257	0.8971	2.708	2.421	2.2395	3.6195	2.094	0.85945	1.577	2.2015	3.115	3.443	2.57	3.3255	1.955	8.135	2.9305	2.876	2.83	1.568	0.778324
ENSG00000134516.11	DOCK2	7.4995	7.643	3.5835	4.748	5.478	2.117	3.825	0.9212	0.5226	0.847	0.28945	0.3029	0.6417	0.5562	0.9378	1.316	0.6443	0.5379	5.342	1.8365	4.1245	112.85	1.455	2.225	3.732	2.395	4.3355	2.5505	1.963	2.617	3.976	1.252	0.5551	1.026	1.234	22.86	3.96	0.36365	6.2215	1.472	0.59125	2.274	2.44	1.724	2.013	11.83	56.09	4.6225	2.595	2.714	2.575	2.612	55.76	0.778076
ENSG00000182866.12	LCK	2.272	3.851	0.79735	1.695	2.145	0.4641	4.711	0.16105	0.1071	0.1501	0.09851	0.1293	0.1365	0.09026	0.2522	0.301	0.1119	0.1649	1.053	0.2723	1.8795	105.65	0.01832	3.0855	3.149	0.7711	4.2185	0.7698	2.794	0.96285	3.479	0.6631	0.267	1.407	1.612	13.39	2.234	0.19555	1.473	0.5714	0.4258	0.9447	3.4655	1.626	1.13	17	54.125	3.2825	1.081	4.176	2.16	3.398	52.42	0.777809
ENSG00000244268.1	RP11-529G21.2	0	0	0	0	0	0	0	0	0	0	0	0	0	0	0	0	0	0	0	0	0	0.11285	0	0.07525	0	0	0	0	0	0	0	0	0	0	0	0	0	0	0	0	0	0	0	0	0	0	0	0	0	0	0	0	0	0.777472
ENSG00000064102.10	ASUN	11.44	12.1	22.785	11.19	11.91	10.58	14.29	6.055	4.86	6.428	8.7825	7.41	5.6755	6.443	7.519	7.554	6.213	5.6105	30.17	8.279	11.625	49.495	26.78	15.72	14.8	12.05	8.914	10.54	15.8	11.055	13.31	6.625	5.985	6.081	5.771	11.64	10.95	10.875	14.95	12.45	5.6585	11.03	10.975	10.57	10.59	9.342	15.44	9.8305	14.96	13.48	14.77	14.68	3.934	0.777413
ENSG00000116815.11	CD58	22.28	20.12	9.281	34.07	33.87	29.23	17.6	2.71	2.627	4.119	1.3395	1.606	2.3495	2.454	2.894	3.279	3.006	3.157	6.381	3.8395	18.63	97.535	10.36	16.315	18.63	13.35	15.38	15.56	23.76	14.255	17.51	15.23	12.46	10.43	3.451	35.99	21.88	4.085	25.785	6.388	2.982	8.06	11.955	20.16	18.55	21.86	24.745	10.26	7.312	19.345	18.13	24.15	20.92	0.777404
ENSG00000004468.8	CD38	3.9765	3.703	3.2155	1.819	4.691	1.794	1.573	2.2305	2.703	6.595	0.50025	0.6175	2.4145	2.467	2.73	3.628	4.785	5.4255	1.56	4.0195	2.128	43.48	0.03202	1.0745	1.723	0.7983	2.0685	1.58	1.566	1.7675	2.839	2.97	2.042	0.6167	1.16	6.907	2.07	3.084	4.106	0.3347	0.2085	3.536	5.4795	0.1694	0.244	5.884	27.85	1.049	0.8737	4.318	0.5497	1.005	3.645	0.777395
ENSG00000143851.11	PTPN7	1.4415	2.138	7.736	1.255	1.666	0.5006	1.481	0.2258	0.1126	8.5905	0.15415	0.1737	0.11205	0.09732	0.2739	0.4143	2.852	9.976	1.626	0.51525	1.2165	49.745	0.02749	1.5345	2.011	0.8037	2.6185	0.9366	1.701	1.045	2.349	0.3518	0.2074	2.327	0.7216	7.26	2.18	0.12385	1.493	0.6276	0.30395	0.7592	1.9975	0.897	0.8561	7.862	28.235	1.511	26.99	1.694	1.33	1.542	22.68	0.777095
ENSG00000144837.4	PLA1A	5.812	5.338	0.66695	3.592	5.368	2.004	1.562	2.098	1.884	2.429	1.5495	1.594	2.393	2.02	2.877	4.551	2.29	1.8665	9.601	5.9535	4.2395	65.145	0.02721	4.422	7.854	1.58	2.265	1.9075	1.263	1.4885	3.119	2.751	1.889	7.737	16.14	37.07	1.565	7.8375	2.218	1.353	1.6965	2.442	10.275	0.6092	0.9392	4.008	1.1095	4.2905	6.959	11.815	8.015	2.839	0.08256	0.776819
ENSG00000115956.9	PLEK	19.715	23.19	6.3105	12	13.81	3.888	9.659	2.681	1.818	10.475	1.4215	1.35	1.866	1.919	2.793	3.113	4.328	8.288	9.634	5.108	10.33	479.3	0.1344	3.9795	4.975	6.361	7.918	6.4815	2.901	6.348	7.538	3.054	1.792	2.714	4.074	50.9	6.267	1.0755	10.255	2.768	1.0535	2.671	4.2895	2.973	3.314	14	128.5	4.3445	2.384	6.592	4.538	4.635	296.1	0.77663
ENSG00000108064.6	TFAM	11.135	11.88	12.17	8.362	9.331	9.435	12.16	4.2405	4.748	5.1995	15.83	11.2	5.021	6.987	4.427	6.255	5.206	4.198	6.253	4.8315	12.65	40.655	18.25	11.8825	12.47	10.42	10.575	9.733	10.16	9.5985	14.9	4.81	4.751	7.003	6.907	9.69	11.32	6.057	10.42	14.81	4.567	8.973	10.84	8.161	7.974	9.733	10.99	8.801	36.66	13.37	14.05	10.85	2.678	0.776468
ENSG00000236317.1	RP11-348H3.5	0	0	0	0	0	0	0	0	0	0	0	0	0	0	0	0	0	0	0	0	0	0.26615	0	0	0	0	0	0	0	0	0	0	0	0	0	0	0	0	0	0	0	0.1875	0	0	0	0	0	0	0	0	0	0	0	0.775651
ENSG00000167604.9	NFKBID	7.9135	12.27	4.032	5.652	6.409	3.118	6.332	1.7145	2.301	2.2775	12.14	12.86	3.3745	2.723	1.776	3.194	2.792	2.0055	5.078	1.7615	9.1485	60.775	3.337	6.338	8.478	5.684	5.854	6.5845	5.267	5.453	10.8	2.548	0.9139	5.7	1.861	18.41	4.629	0.54855	11.88	11.7	2.545	12.76	8.362	6.797	6.063	8.673	18.635	4.7035	1.792	14.585	8.529	7.746	27.28	0.775598
ENSG00000270479.1	RP11-369G6.3	0	0	0	0	0	0	0	0	0	0	0	0	0	0	0	0	0	0	0	0	0	0.063175	0	0	0	0	0	0	0	0	0	0	0	0	0	0	0	0	0	0	0	0	0	0	0	0	0	0	0.07118	0	0	0	0	0.775436
ENSG00000225131.1	PSME2P2	3.175	3.326	6.314	3.575	3.8	3.032	3.214	1.2485	1.321	1.187	1.5655	1.707	1.298	1.33	1.149	1.633	1.288	1.089	1.506	1.285	3.6505	16.73	3.228	3.551	5.536	2.78	3.5855	2.383	3.8	2.2815	4.31	1.496	1.48	3.062	3.719	5.324	3.026	1.1025	3.9375	3.674	1.569	6.323	4.564	2.967	2.866	6.104	8.956	2.977	3.241	5.248	4.672	3.696	2.598	0.775387
ENSG00000217801.5	RP11-465B22.3	0.257	0.4243	0.2254	0.1995	0.2806	0.1475	2.883	1.6755	3.486	2.0715	0.3674	0.376	4.1885	4.017	0.9172	1.59	1.735	1.6965	0.4254	0.4126	1.452	13.96	0.2292	1.1515	2.503	0.3169	1.4495	0.2622	10.41	0.2438	0.9837	0.2605	0.1759	2.975	0.6159	1.813	3.708	0.1015	0.6966	0.2466	1.3855	3.886	1.703	2.446	2.705	1.45	2.174	1.8175	3.383	2.609	0.3568	4.733	0.3476	0.775329
ENSG00000258659.2	TRIM34	0.8297	0.7642	1.4785	0.7828	0.8224	0.6272	1.204	0.088765	0.07794	0.11715	0	0	0.084005	0.07096	0.07849	0.1258	0.1226	0.07431	0.2722	0.143	0.84845	3.984	1.546	0.88275	1.128	0.5793	0.7193	0.5415	0.8336	0.47415	1.073	0.2519	0.1086	0.4857	0.1721	1.008	0.889	0.057485	0.9193	1.581	0.1874	0.4187	0.7482	0.7082	0.7532	0.9126	1.5465	0.5358	0.8129	0.9241	1.117	1.219	0.9521	0.775256
ENSG00000081059.15	TCF7	2.127	2.699	3.8825	0.7672	1.532	0.5819	4.54	0.82715	0.8037	0.87425	0.782	0.9478	0.75535	0.699	0.9159	1.064	0.8245	0.74805	3.599	1.173	3.2665	38.04	1.325	1.91	3.401	2.061	2.693	1.1025	2.901	1.2185	3.774	1.223	0.5358	1.534	1.944	5.289	3.952	0.21515	7.165	2.251	3.825	3.602	4.766	3.285	3.458	10.75	20.775	3.9725	6.198	7.364	1.375	2.59	19.1	0.774727
ENSG00000183684.6	ALYREF	53.345	55.4	36.905	62.48	58.82	58.16	46.7	21.935	23.18	21.815	39.35	35.68	23.71	27.4	21.08	25.9	25.16	18.405	34.39	25.08	58.16	175.5	88.57	69.26	55.97	47.12	49.1	47.295	73.99	44.905	66	28.63	19.58	25.66	16.69	65.35	43.55	32.19	66.23	61.45	16.475	50.96	54.605	70.15	66.52	47.18	73.6	35.97	153.3	63	64.15	65.25	32.12	0.774679
ENSG00000121895.7	TMEM156	0.2337	0.3751	0.24295	0.1839	0.2743	0.04907	0.5131	0.7928	0.4034	0.63035	0.28965	0.2043	0.30945	0.4551	0.8235	1.061	0.5829	0.4918	2.64	1.5005	0.31835	22.87	0.1692	0.24015	0.6517	0.09791	0.9223	0.05734	0.3902	0.05094	0.9604	0.07082	0.01769	0.2837	0.6007	1.26	1.001	0	0.3175	0.08915	0.1195	0.2503	0.39675	0.1209	0.08534	3.214	16.75	0.33875	0.3925	0.28645	0.1691	0.2775	1.906	0.774047
ENSG00000196098.2	OR5K4	0	0	0	0	0	0	0	0	0	0	0	0	0	0	0	0	0	0	0	0	0	0.075855	0	0	0	0	0	0	0	0	0	0	0	0	0	0	0	0	0	0	0	0	0	0	0	0	0	0	0.08596	0	0	0	0	0.773761
ENSG00000214759.3	CTD-2509G16.1	0	0	0	0	0	0	0	0	0	0	0	0	0	0	0	0	0	0	0	0	0	0.23385	0	0	0	0	0	0	0	0	0	0	0	0	0	0	0	0	0	0	0.11945	0	0	0	0	0	0.11455	0	0	0	0	0	0	0.77374
ENSG00000196230.8	TUBB	284.55	245.4	153.3	331.1	299.2	277.9	217.5	118.5	159.9	85.08	241.95	204.1	163.4	190.8	88.45	211.5	102.5	70.28	151	120.75	221.15	1256.5	774.9	379.85	359.9	313.1	214.4	261.65	239	267.35	308.8	116.8	89.36	85.76	109.7	279.4	172.8	81.905	310.6	554.2	65.635	117.1	181.2	179	187	169.6	257.4	138.2	129.1	209.85	401.6	292.5	83.97	0.773459
ENSG00000131876.12	SNRPA1	30.485	27.56	18.745	36.33	31.94	29.82	31.12	14.155	16.96	14.145	41.805	34.68	19.04	23.3	14.77	16.15	14.89	12.715	18.76	14.075	34.31	98.61	34.26	35.28	36.63	26.98	28.145	25.58	33.93	24.48	39.15	16	11.96	21.01	13.38	40.38	30.96	13.86	38.005	36.05	14.195	25.11	33.07	38.16	38.78	36.43	46.86	25.23	63.44	36.795	36.98	35.52	8.802	0.773341
ENSG00000108639.3	SYNGR2	62.425	53.4	32.485	90.22	80.53	62.9	62.57	12.795	8.622	13.72	28.905	29.67	12.24	11.28	19.41	17.94	11.27	14.905	75.15	24.15	69.875	348.3	8.347	48.405	53.84	29.24	67.465	78.015	74.43	74.105	57.39	34.36	37.21	39.12	26.21	133.4	107.8	89.395	64.31	37.52	51.82	73.59	105.6	100.6	100.5	75.04	112.15	70.485	29.67	61.09	50.29	64.6	71.61	0.773269
ENSG00000132436.7	FIGNL1	3.092	3.162	3.074	2.143	2.797	1.925	3.934	2.0085	2.242	2.637	8.886	8.057	2.9615	3.371	2.276	2.764	3.499	1.9	3.58	2.57	3.963	18.485	9.322	5.489	4.613	3.436	2.918	2.7045	7.187	2.491	4.811	1.362	0.9182	1.26	1.484	3.135	3.575	1.747	4.127	8.977	1.1605	3.28	4.2435	4.214	3.779	3.993	5.995	2.1135	6.157	3.8155	7.919	5.742	0.3569	0.773103
ENSG00000183763.4	TRAIP	2.596	1.298	1.5085	1.79	1.711	1.721	2.298	1.335	1.251	2.8705	3.182	3.18	1.7475	1.569	1.404	1.703	6.057	2.0655	1.448	0.75955	2.6285	17.575	3.084	3.8275	4.749	2.159	2.641	1.484	4.101	1.4285	2.452	0.8316	0.4764	1.036	0.5387	1.646	2.149	1.0135	2.8685	4.058	0.74045	2.547	2.78	4.035	4.383	3.141	3.482	1.409	18.76	2.726	4.332	3.704	0.7398	0.773018
ENSG00000167977.4	KCTD5	16.135	13.64	12.23	15.49	16.31	14.42	16.33	9.232	9.02	8.5365	17.37	18.44	9.692	9.321	8.787	10.39	9.113	7.7605	17.05	9.469	14.54	50.12	23.1	21.83	18.84	13.7	21.355	11.745	35.76	11.77	17.49	6.856	4.805	9.568	8.542	19.2	17.53	8.57	21.41	15.92	5.047	16.09	16.06	22.15	24.23	21.86	25.575	12.285	23.32	15.035	18.54	22.99	10.15	0.772183
ENSG00000153975.5	ZUFSP	8.18	7.354	5.5785	7.281	7.55	6.93	8.267	3.623	3.954	4.0935	11.665	10.14	4.997	6.096	3.841	4.556	4.768	3.4735	6.179	3.6875	8.481	24.87	11.14	8.878	7.922	6.343	6.3165	6.2095	8.448	6.337	7.527	2.611	1.54	3.755	3.112	11.54	6.645	2.2755	9.4525	5.509	3.659	8.753	7.59	10.29	10.27	8.367	9.84	6.013	9.617	8.9005	7.908	8.856	2.826	0.771711
ENSG00000242958.1	RP11-662B19.1	0	0	0.075805	0	0	0	0	0	0	0	0.090025	0	0	0	0	0	0	0	0	0	0	0.29915	0	0.0862	0	0	0	0	0	0	0	0	0	0	0	0	0	0	0	0	0	0	0	0	0	0	0	0	0.1238	0	0.1679	0	0	0.771465
ENSG00000225486.1	RP11-301G21.1	0	0	0	0	0	0	0	0	0	0	0	0	0	0	0	0	0	0	0	0	0	0.078215	0	0	0	0	0	0	0	0	0	0	0	0	0	0	0	0	0	0	0	0	0	0	0	0	0	0	0.08934	0	0	0	0	0.771444
ENSG00000217241.1	CBX3P9	0.3976	0.3527	0.28625	0.2993	0.2842	0.4173	0.1776	0.1387	0.1468	0.1168	0.28665	0.1989	0.12885	0.1703	0.1244	0.1468	0.1346	0.09974	0.2911	0.13585	0.3332	1.034	0.6625	0.33315	0.2161	0.2414	0.20805	0.22625	0.2137	0.2331	0.3646	0.1605	0.1154	0.1424	0.1228	0.4583	0.2467	0.23085	0.39785	0.341	0.082485	0.149	0.1918	0.1883	0.1949	0.2856	0.36925	0.14345	0.5544	0.3032	0.3263	0.287	0.1376	0.771161
ENSG00000223881.1	RP11-553K8.2	0	0	0	0	0	0	0	0	0	0	0	0	0	0	0	0	0	0	0	0	0	0.72685	0	0	0	0	0	0	0	0	0	0	0	0	0	0	0	0	0	0	0	0	0	0	0	0.1047	0.5565	0	0	0	0	0	0	0.770739
ENSG00000187741.10	FANCA	1.0355	0.8884	1.053	0.5845	0.7294	0.3229	0.8333	0.53045	0.8083	0.8137	4.5025	4.764	1.6265	1.552	0.4395	0.5374	0.9445	0.5911	0.5964	0.38055	1.066	21.225	3.872	0.8407	0.7561	0.4693	2.488	0.3976	4.517	0.3834	1.046	0.5793	0.2391	0.7299	1.327	2.559	1.51	0.16285	0.90225	1.18	0.55095	1.327	1.226	2.127	2.061	4.49	4.9185	1.017	25.34	1.406	0.9671	2.089	1.934	0.770177
ENSG00000267123.1	CTD-2357A8.3	0.031185	0.06021	0.022665	0.06545	0.08574	0	0	0	0	0	0.03498	0.07752	0.01869	0	0	0.02707	0	0	0.05688	0.024625	0.03111	0.8794	0	0.01863	0.0477	0	0.04691	0	0.03134	0	0.08982	0	0	0.0206	0	0.4342	0.07173	0	0.046265	0	0	0	0.050355	0	0	0.1297	0.3793	0.027555	0.6889	0.055175	0	0	0.2421	0.76991
ENSG00000227344.2	HAUS6P1	0.018625	0	0	0	0	0	0	0	0	0	0	0	0	0	0	0	0	0	0.02513	0	0	0.080895	0.05876	0	0	0	0	0	0	0	0	0	0	0	0	0	0.01804	0	0	0	0	0	0	0	0	0	0	0	0.07067	0	0	0	0	0.769811
ENSG00000144158.4	RP11-395L14.17	0.10002	0.09333	0.06039	0.1459	0.09488	0.1173	0	0.039015	0.0306	0.02848	0.08374	0.08142	0.04777	0.0779	0.03716	0.04587	0.02319	0.03031	0.04287	0.070475	0.1225	0.39075	0.1188	0.09712	0.184	0.08334	0.13485	0.081075	0.1283	0.06792	0.07818	0.06267	0.04836	0.07035	0.0378	0.1628	0.1406	0.06136	0.13025	0.1127	0.048725	0.05981	0.087145	0.1229	0.1425	0.1606	0.14485	0.086785	0.2389	0.14975	0.08294	0.1105	0	0.769336
ENSG00000258878.1	CTD-2509G16.3	0	0	0	0	0	0	0	0	0	0	0	0	0	0	0	0	0	0	0	0	0	1.2245	0	0	0	0	0	0	0	0	0	0	0	0	0	0	0.06142	0	0	0	0.34825	0	0	0	0	0.4437	0.7339	0.1729	0	0	0	0	0	0.769177
ENSG00000080839.7	RBL1	3.408	2.59	2.111	2.53	2.807	2.928	3.696	1.093	0.9478	1.205	5.3115	4.327	0.9253	1.079	1.034	1.461	1.185	0.98205	2.311	1.1825	2.9925	12.965	6.001	4.71	4.971	2.871	2.323	2.4655	3.957	2.2885	3.23	1.261	0.857	0.8393	0.7235	3.063	2.717	2.863	5.823	5.775	1.547	2.352	3.0205	3.126	2.998	3.119	4.342	1.7585	5.844	3.9455	4.584	4.711	1.075	0.768921
ENSG00000197721.12	CR1L	0.04519	0.03636	0.060795	0.02103	0.0325	0	0.03874	0.010975	0	0.014	0	0	0	0	0.009206	0.01583	0	0.010585	0.02936	0.01184	0.030275	1.607	0	0.02037	0.09897	0.02213	0.021145	0.01786	0	0.0188	0.0839	0.01374	0	0.2011	0.05558	0.2197	0.03619	0	0.04662	0	0	0.02165	0.033015	0	0.009032	0.0876	0.4404	0.013965	0.05014	0.035015	0.01749	0.0199	1.014	0.768472
ENSG00000199038.1	MIR210	0.3738	0	0.10185	0.6191	0.3274	0.879	3.77	0	0	0	0.47955	0.4892	0	0	0	0	0	0	0	0	0.2986	8.1535	1.543	0.98295	0.5512	0.2977	0.60705	0.73905	3.088	0.8898	0.4826	0.5201	0.2047	0.4921	0.2768	0.4389	0.6401	0	0.3399	0.6754	0	0.5255	0.46475	3.638	4.56	0.7285	0	0.4878	0.4227	0.40445	0.4036	2.3	0.2995	0.768339
ENSG00000092208.12	GEMIN2	7.396	6.541	4.2715	5.478	6.41	5.917	6.502	4.2155	4.717	4.372	12.805	10.12	4.826	6.425	4.328	5.031	5.313	3.569	7.701	4.413	7.767	25.59	8.905	9.1965	9.833	6.462	5.212	6.4405	5.321	6.4115	7.226	2.997	2.28	3.347	2.296	5.915	4.514	5.3745	9.264	9.908	2.2855	7.227	6.518	6.913	6.676	5.055	6.952	3.704	17.11	7.1625	9.205	8.049	0.843	0.768321
ENSG00000100890.11	KIAA0391	13.095	13.24	20.43	16.15	15.01	13.02	13.85	7.861	8.293	8.9445	11.56	11.39	9.651	10.04	7.17	8.985	9.44	7.301	14.62	9.698	14.22	37.305	21.23	16.265	14.08	9.916	12.265	11.185	19.43	12.11	16.17	7.689	7.26	12.07	7.908	19.16	14.02	8.468	16.995	10.46	5.328	14.57	12.455	19.49	19.67	12.06	15.32	11.235	23.71	17.835	12.22	16.54	9.232	0.768234
ENSG00000232024.2	LSM12P1	1.414	1.479	1.233	1.25	1.388	1.456	1.926	0.6226	0.7783	0.5717	1.2515	0.869	0.65805	0.9181	0.6376	0.9652	0.5764	0.4559	1.16	0.75465	1.3645	4.3305	3.599	1.3885	1.623	1.279	1.1015	1.161	1.613	1.1805	1.426	0.7264	0.4616	0.7598	0.5896	1.356	1.167	1.141	1.289	1.318	0.71685	1.08	1.348	1.029	1.015	1.024	1.029	1.0145	3.329	1.29	1.504	1.344	1.002	0.768174
ENSG00000107833.6	NPM3	21	18.97	25.34	16.6	16.34	13.55	24.21	9.378	13.42	6.3	4.407	4.066	13.655	16.21	8.011	9.585	8.197	5.7625	5.545	5.482	23.595	85.895	61.65	37.235	37.3	20.21	19.085	16.5	32.18	15.63	24.4	7.009	4.475	16.12	7.25	18.44	18.77	8.764	17.73	39.93	18.82	23.91	24.285	25.15	25.26	14.42	24.675	15.69	43.25	20.27	33.35	29.53	6.821	0.768153
ENSG00000223612.2	RP11-289I10.2	2.4905	2.232	0.849	5.019	2.96	2.521	1.956	1.2945	1.487	1.0035	1.3505	1.513	1.6345	1.801	1.029	1.444	1.225	0.8315	2.713	1.3605	1.881	11.595	4.223	3.5575	3.789	1.323	1.8415	1.038	0.9337	1.03	2.473	0.5486	0.4035	1.32	0.7253	2.018	1.822	0.87675	2.783	1.888	0.6938	3.014	1.4875	0.7786	0.9046	2.397	5.013	1.292	0.8016	1.7165	2.497	1.843	2.226	0.767456
ENSG00000179157.4	RPS2P28	0.14555	0.1242	0.083205	0.0861	0.1298	0.09331	0.1075	0.02739	0	0.03319	0.050035	0.06552	0	0	0.03234	0.02941	0.03013	0.02719	0.05949	0.03949	0.1441	0.57135	0.2296	0.10726	0.1609	0.0969	0.09875	0.080975	0.1489	0.079205	0.1621	0.04716	0.03473	0.05624	0.04861	0.1258	0.08577	0.064325	0.1454	0.3342	0.13125	0.09075	0.14895	0.212	0.2057	0.1241	0.1699	0.08244	0.1041	0.1456	0.1514	0.1557	0.1005	0.767304
ENSG00000226419.2	RP11-31F15.1	1.314	1.251	0.70735	1.735	1.126	1.414	0.9914	0.35875	0.3329	0.42355	1.5655	1.517	0.43025	0.4599	0.5089	0.4867	0.4547	0.3825	0.9741	0.48565	1.2675	6.6895	3.246	2.3885	1.923	1.706	0.76835	0.92815	1.036	0.8911	1.67	0.8454	0.3647	0.2769	0.3371	1.34	0.5873	0.56835	2.32	2.268	0.068685	0.946	0.92595	1.511	1.544	1.038	1.425	0.348	5.097	0.8381	3.154	2.129	0.238	0.767224
ENSG00000236269.1	ENO1-IT1	0.3894	0.4671	0.14695	0.4164	0.2404	0.2991	0.4819	0.06998	0.06673	0.09954	0.1068	0.1681	0.074325	0.05798	0.04715	0.09112	0.09482	0.046115	0.09353	0.050995	0.3872	1.783	0.7674	0.40305	0	0.1592	0.17475	0.1757	0.536	0.21715	0.4058	0.1715	0.05877	0.3173	0.1099	0.8208	0.5559	0.09282	0.32205	0.2799	0.080715	0.1735	0.22465	0.7924	0.6557	0.2837	0.2625	0.1747	0.4502	0.3251	0.1842	0.5449	0.8321	0.767146
ENSG00000107937.14	GTPBP4	21.745	21.44	23.855	17.23	17.72	18.84	18.21	6.6685	7.207	7.425	14.615	12.54	8.9575	10.54	7.255	9.635	8.698	6.199	12.98	8.4585	22.17	61.23	46.17	21.46	19.16	15.62	14.345	15.865	18.51	16.455	22.3	9.355	7.968	7.246	6.553	20.59	14.61	20.335	22.315	21.42	7.0815	16.35	17.13	17.67	17.87	14.9	20.22	12.655	31.21	18.3	23.52	18.99	3.876	0.766718
ENSG00000031691.6	CENPQ	7.2405	5.92	4.7355	5.978	5.9	5.336	6.079	4.875	3.466	4.4195	4.8095	4.391	3.484	4.403	4.956	5.192	4.24	3.955	13.75	6.422	6.8145	22.385	8.953	5.8565	6.81	4.968	3.743	5.187	5.671	5.015	6.117	3.478	2.732	2.176	1.657	4.987	4.434	2.9	8.405	8.489	1.6665	4.737	5.016	4.619	4.458	4.318	6.199	3.405	6.817	5.5105	7.596	6.857	0.542	0.766208
ENSG00000226089.2	RP1-300G12.2	0.1323	0.04652	0	0.09293	0.1102	0.1467	0.221	0	0	0	0	0	0	0	0	0	0	0	0	0	0.1082	0.6675	0	0.1447	0	0.08169	0.077765	0.058605	0	0	0.2179	0.03793	0	0	0.03282	0.07472	0.1247	0	0.2069	0.0815	0	0.06397	0.067335	0.1294	0.1257	0.057	0.1026	0.049445	0.05131	0	0.1213	0.07414	0	0.766171
ENSG00000111445.9	RFC5	8.8895	6.916	6.943	7.306	8.233	8.603	13.08	3.975	4.735	4.291	11.155	10.41	6.3245	6.55	5.388	4.538	4.969	3.4025	6.416	4.5875	9.561	37.375	10.73	14.645	15.83	8.739	8.4325	8.074	10.56	7.399	13.74	3.047	1.892	4.717	5.02	8.383	7.699	2.4065	12.235	18.74	4.2135	8.78	10.465	8.95	9.011	9.071	10.725	7.033	12.4	13.62	15.19	12.04	2.52	0.765834
ENSG00000130021.9	HDHD1	6.328	6.968	6.848	5.677	7.473	6.836	11.35	4.339	4.533	4.818	5.4365	4.756	4.476	5.938	3.882	6.257	5.648	3.8655	7.541	4.3005	6.523	28.865	16.22	8.6205	9.863	7.156	9.274	6.922	7.687	7.7325	11.13	5.887	6.833	5.983	3.638	9.465	7.434	13.585	9.731	9.837	3.143	4.957	7.7005	3.973	4.333	9.982	10.635	9.22	5.365	8.7065	8.754	10.09	4.012	0.765256
ENSG00000145901.10	TNIP1	118.5	87.06	43.45	68.2	66.56	64.5	72.19	14.685	16.56	14.685	37.1	35.91	21.79	23.77	15.5	19.92	16.82	13.56	25.29	19.99	85.155	311.75	72.42	83.975	72	61.98	64.515	55.695	73.79	57.485	50	37.55	39.39	60.9	42.8	99.77	54.7	88.38	69.005	54.55	31.58	32.79	57.585	56.75	63.65	91.26	115.65	49.04	21.43	64.2	61.96	84.28	144	0.765138
ENSG00000136573.8	BLK	0.18325	0.2795	0.12875	0.08897	0.1521	0.02448	0.172	0.01749	0.01973	0.016935	0.08194	0.1098	0.026865	0.02019	0.03163	0.04851	0.01234	0.0171	0.04006	0.035155	0.24885	114.7	0.3701	0.1729	0.1271	0.05811	1.238	0.03676	0.7274	0.03474	0.2729	0.05269	0.0163	0.4862	0.5401	1.432	0.6651	0.014115	0.0843	0.07529	0.04404	0.1295	0.2577	0.1157	0.0624	17.83	89.62	0.78795	0.4001	0.44465	0.09037	0.1698	6.912	0.765128
ENSG00000173145.7	NOC3L	9.6305	10.78	8.2515	8.043	9.433	7.806	8.439	2.753	2.303	2.983	4.4005	4.587	2.8515	2.726	2.927	3.665	2.762	2.6265	6.88	3.855	10.585	35.355	20.48	11.915	12.74	7.008	6.06	8.3445	8.935	8.623	11.83	3.675	2.333	3.412	3.578	9.018	7.195	5.9035	14.33	11.87	3.334	6.607	10.645	9.079	9.903	7.102	14.415	5.017	13.05	14.26	13.86	10.93	0.9576	0.764645
ENSG00000148908.10	RGS10	20.205	21.2	6.958	37.18	24.56	15.63	36.93	10.835	6.181	8.318	2.9885	2.012	4.4695	6.603	10.75	12.42	7.22	6.4005	40.89	19.18	25.17	199.25	73.66	43.545	63.78	108.4	45.055	30.445	39.85	28.43	27.96	6.107	2.204	9.163	1.353	29.33	34.08	10.64	30.05	23.59	2.0065	13.74	43.6	20.34	18.2	42.95	40.685	17.405	3.848	37.935	43.24	46.14	42.1	0.764533
ENSG00000099901.12	RANBP1	31.525	33.75	32.755	37.88	37.45	35.9	34.73	21.18	26.18	18.805	56.155	48.96	26.81	36.59	20.77	29.39	20.83	16.29	29.77	24.9	35.8	122.8	68.84	46.475	45.48	36.54	31.845	33.195	42.56	31.865	48.53	12.81	9.31	21.31	21.83	36.33	27.7	13.03	45.14	44.25	13.25	35.54	35.225	33.6	31.4	31.04	44.81	23.985	103.5	36.66	49.6	42.92	9.442	0.764531
ENSG00000126067.7	PSMB2	55.375	51.06	51.49	59.96	60.58	65.9	56.16	29.875	37.34	32.305	45.465	37.99	36.79	52.2	32.23	45.92	35.87	26.13	56.62	36.465	53.545	151.35	91.7	66.67	60.59	53.08	44.035	52.36	54.28	53.615	58.13	26.59	23.17	30.37	37.53	62.56	40.83	53.49	62.77	51.67	20.17	48.81	50.115	56.1	59.55	42.91	57.35	34.69	47.59	51.72	64.55	56.41	22.81	0.764496
ENSG00000104517.8	UBR5	35.235	26.48	15.915	34.68	31.38	40.61	41.18	9.431	9.995	12.355	33.275	35.31	14.255	13.72	9.502	10.84	13.97	9.0995	12.42	9.361	34.115	114.6	43.72	34.63	39.49	36.55	21.995	31.885	24.44	31.38	34.36	14.53	8.927	8.187	6.6	32.68	24.68	22.405	41.21	43.11	10.085	28.7	26.665	31	32.96	24.49	24.11	17.225	42.82	30.885	44.48	32.65	8.51	0.764388
ENSG00000159596.6	TMEM69	18.545	16.99	21.89	16.05	18.43	15.3	28.57	9.3455	10.78	10.59	20.61	17.11	10.275	14.24	9.549	11.7	10.78	8.249	14.75	10.735	19.915	56.025	32.2	23.535	23.18	17.89	17.395	15.635	26.77	15.405	20.03	13.19	10.3	12.06	8.476	16.57	19.45	11.295	19.76	29.33	9.4465	17.5	22.295	20.1	20.18	17.14	23.8	13.86	19.88	23.505	23.55	24.64	9.613	0.764119
ENSG00000114268.7	PFKFB4	1.439	1.598	1.826	3.022	2.521	1.867	2.671	2.703	2.707	2.662	8.686	9	3.166	2.904	2.783	4.818	2.55	2.311	5.13	3.457	2.0575	58.085	4.304	3.1315	2.535	1.762	2.9415	1.507	6.294	1.2625	2.312	0.8217	0.3783	2.398	0.5617	6.102	2.76	0.66685	3.9015	4.545	5.5675	7.297	5.0485	4.193	3.328	9.88	13.085	1.193	41.98	2.752	3.224	5.195	40.98	0.764091
ENSG00000263463.1	MIR378I	0	0	0	0	0	0	0	0	0	0	0	0	0	0	0	0	0	0	0	0	0	5.787	0	0	0	0	0	0	0	0	0	0	0	0	0	0	0	0	0	0	0	0	0	0	0	0.5706	4.5555	0	0	0	0	0	0.277	0.763605
ENSG00000231890.3	AC093391.2	0.09955	0.1208	0.36845	0.1223	0.115	0.1058	0.1226	0.064125	0.05954	0.15525	0.042045	0.04614	0.067685	0.08408	0.06895	0.09667	0.1464	0.1152	0.08577	0.06786	0.19635	1.242	0.4895	0.110965	0.174	0.07709	0.12185	0.10275	0.7583	0.096745	0.1291	0.03862	0.02892	0.1719	0.2709	0.2414	0.3368	0.06795	0.091585	0.1081	0.15055	0.4518	0.37045	0.4512	0.3818	0.2793	0.5031	0.14475	1.015	0.59445	0.1043	0.5347	0.4899	0.763403
ENSG00000254208.1	RP11-219B4.3	0	0	0	0	0	0	0.1644	0	0	0	0	0	0	0	0	0	0	0	0	0	0	0.6239	0	0.15805	0.1495	0	0	0	0	0	0.1792	0	0	0	0	0	0	0	0.1713	0.1942	0	0.1839	0.128	0	0	0.1067	0.1252	0	0.3094	0.1237	0.1491	0	0	0.763179
ENSG00000169019.9	COMMD8	20.69	17.68	18.72	27.98	26.44	21.4	17.07	10.595	12.14	12.96	13.5	13.09	12.41	15.12	10.03	14.59	15.93	10.22	14.85	12.87	18.225	57.695	43.69	19.85	15.78	17.99	16.3	15.86	30.75	17.01	15.73	12.3	10.17	26.81	8.105	19.73	12.43	5.713	20.88	14.79	7.02	27.91	16.385	17.04	14.87	17.66	24.725	12.1	34	25.31	19.51	24.77	5.221	0.762679
ENSG00000200502.1	Y_RNA	0.34095	0	0	0	0	0	0	0	0	0	0	0	0	0	0	0	0	0	0	0	0.37135	2.01	0.4432	0.53525	0	0	0.23155	0	0.3052	0	0.5256	0	0	0	0	0.3804	0.4803	0	0	0	0.2436	0.3347	0	0.4418	0.4557	0.4209	0.6864	0.2543	2.151	0.4135	0	0	0	0.761871
ENSG00000235060.1	VDAC1P4	0	0	0	0	0	0	0	0	0	0	0.03288	0	0	0	0	0	0	0	0	0	0	0.12135	0.09308	0	0	0	0	0	0	0	0	0	0	0	0	0	0	0.063415	0	0	0	0	0	0	0	0	0	0	0.03544	0	0	0	0	0.761753
ENSG00000135372.4	NAT10	23.875	22.26	20.925	20.04	20.85	21.69	26.44	9.2865	11.62	12.38	28.2	26.74	16.46	16.71	9.531	13.5	14.04	9.931	12.42	10.205	27.35	79.15	39.69	29.005	29.85	20.52	17.805	20.77	24.13	19.405	31.95	9.485	6.983	11.13	8.426	21.66	20.19	13.14	33.145	36.1	11.285	21.89	26.18	31.9	34.45	18.53	27.15	15.995	34.14	27.38	34.14	28.13	5.652	0.761303
ENSG00000183250.7	C21orf67	1.0315	1.01	1.1845	1.127	1.27	0.8514	1.279	2.2295	3.065	1.657	1.2175	1.184	2.7535	2.827	2.011	1.814	2.212	1.405	1.239	1.268	1.463	9.086	4.075	0.8987	1.589	0.9824	0.70185	0.88315	0.8497	0.83065	1.776	0.6306	0.3685	1.355	1.266	1.343	2.793	0.42995	1.3955	0.8292	0.5153	3.841	2.3235	1.273	1.347	0.9446	4.2035	0.9009	1.577	1.722	0.971	0.8385	1.818	0.75969
ENSG00000259396.1	RP11-16O9.2	0	0	0	0	0	0	0	0	0	0	0.09023	0	0	0	0	0	0	0	0	0	0	0.1321	0	0	0	0	0	0	0	0	0	0	0	0	0	0	0	0	0	0	0	0	0	0	0	0	0	0	0	0	0	0	0	0.759351
ENSG00000229057.1	RP11-106A1.3	0	0	0	0	0	0	0	0	0.02552	0.0359	0	0	0.034685	0	0	0	0.04146	0	0	0	0	0.7871	0	0	0	0	0	0	0	0	0	0	0	0.1287	0.4619	0	0	0	0.06843	0	0	0.148	0	0	0	0	0	0	0	0.16735	0	0	0	0.759093
ENSG00000140379.7	BCL2A1	4.236	10.36	0.96975	3.417	3.594	0.8408	1.197	0.82315	0.5522	0.69675	0.3422	0.3091	0.55755	0.5293	0.8454	1.166	0.561	0.6219	3.828	1.8955	2.419	201	0.9151	1.216	1.932	0.9487	1.6085	0.52585	1.015	0.62675	2.585	1.709	0.5368	1.505	2.669	75.38	2.285	0.37505	0.8143	0.6813	0.31055	1.245	2.2315	0.7399	0.8074	5.529	73.615	1.0675	0.5321	2.548	1.185	1.658	108.9	0.759091
ENSG00000183022.5	TPM3P8	0.1018	0.09	0.05728	0	0.07462	0	0	0	0.0496	0.03417	0	0	0.038525	0	0	0	0.02985	0	0	0	0.085185	1.034	0.1706	0	0	0	0.09675	0	0.08303	0	0.05217	0.05435	0	0.05949	0	0.1822	0.09496	0.6449	0.092155	0	0	0	0	0.06492	0.07112	0.2158	0.45005	0.05295	0.07232	0.086005	0	0	0.2231	0.75908
ENSG00000201347.1	RNA5SP69	0	0	0	0	0	0	0	0	0	0	0	0	0	0	0	0	0	0	0	0	0	0.49595	0	0	0	0	0	0	0	0	0	0	0	0	0	0	0	0	0	0	0	0	0	0	0	0.2565	0.3177	0	0	0	0	0	0	0.759049
ENSG00000229729.3	RP11-159G9.5	3.572	3.004	1.693	3.211	2.976	4.071	4.792	0.70905	0.7125	0.602	1.5785	2.092	0.9182	0.8418	0.7412	0.8709	0.6572	0.5376	2.108	0.9588	2.9825	11.84	8.635	2.857	3.318	2.653	1.9615	2.477	3.095	2.559	2.295	1.169	0.6892	0.882	0.6703	2.883	2.886	1.742	3.8225	3.619	0.8405	1.881	2.6495	2.929	3.029	1.956	1.0815	1.5065	3.454	3.227	3.298	3.661	0.5565	0.758521
ENSG00000272825.1	LL21NC02-1C16.2	0.41855	0.4735	0.3336	0.5279	0.6876	0.3347	0.4332	0.27685	0.3211	1.1925	0.1589	0.1775	0.30255	0.2674	0.2386	0.2344	0.9498	1.0795	0.2477	0.22205	0.7163	12.22	1.566	0.3535	1.665	0.2788	0.29945	0.31975	0.4368	0.31435	1.276	0.1697	0.1185	0.5448	0.4882	1.298	1.813	0.08208	0.6547	0.237	0.1157	1.356	1.1005	0.663	0.7708	0.7415	8.325	0.2385	0.2586	0.66075	0.3397	0.4328	4.917	0.758504
ENSG00000235847.2	LDHAP7	0.20595	0.1904	0.13155	0.2249	0.1753	0.3417	0.04852	0.02352	0.03778	0.041215	0.070635	0.05434	0.035915	0.07505	0.03456	0.05132	0.04197	0.02363	0.02508	0.02193	0.16395	0.70635	0.4404	0.157	0.07323	0.1057	0.0978	0.1216	0.1762	0.11305	0.1305	0.08754	0.046	0.09397	0.09911	0.1891	0.1297	0.18675	0.16375	0.08873	0.031115	0.0476	0.072255	0.1779	0.227	0.128	0.08305	0.045825	0.07759	0.1304	0.08123	0.1353	0.1403	0.758487
ENSG00000180198.11	RCC1	12.145	13.89	10.3	7.061	8.569	6.556	24.97	2.291	2.547	3.0035	7.048	6.33	3.032	3.195	2.439	3.097	3.379	2.369	4.396	2.917	16.01	64.74	43.53	18.375	25.71	9.947	14.805	7.433	31.2	8.423	14.24	3.266	2.182	6.058	8.337	17.59	21.51	6.0775	11.075	23.34	6.8535	5.297	13.285	14.34	14.14	16.95	20.625	9.338	62.69	15.005	16.77	20.52	6.674	0.758321
ENSG00000229162.1	RP11-84D1.1	0	0.0528	0	0.06287	0.05552	0.06635	0.0571	0	0	0	0	0	0	0	0	0	0	0	0	0	0.10115	1.4035	0	0.06074	0.1833	0	0.12815	0	0.1092	0	0	0	0	0.02304	0	0.3202	0.3645	0	0	0	0	0	0.147	0.2452	0.352	0.5265	0.76225	0.070645	1.275	0.04598	0	0.07708	0.2681	0.758232
ENSG00000128394.12	APOBEC3F	1.9335	2.053	4.4325	2.074	2.221	1.405	4.766	0.38895	0.2895	0.38935	0.1712	0.2226	0.3258	0.2696	0.3372	0.4809	0.3225	0.311	0.8297	0.4781	2.584	19.82	4.111	4.7455	6.392	2.611	2.0445	2.058	1.671	1.9045	6.339	1.213	0.54	1.526	1.163	3.258	2.943	0.1772	3.9095	10.75	0.8433	2.198	4.821	1.322	1.209	3.034	9.102	1.617	7.871	3.2885	6.166	3.932	2.388	0.757803
ENSG00000268333.1	RP4-806M20.3	0	0	0	0	0	0	0.1091	0	0	0	0	0	0	0	0	0.02576	0	0	0.04426	0	0	0.2568	0.1261	0.088325	0	0	0	0	0.04785	0	0	0	0	0	0	0	0.09753	0	0	0	0.031125	0.09466	0	0	0	0	0	0	0.1694	0.082515	0.04672	0.03309	0	0.757788
ENSG00000259155.2	RP11-831F12.3	0.1119	0	0	0	0	0	0	0	0	0.060715	0.09083	0.1057	0.01857	0.05017	0	0.07311	0.1341	0.05365	0	0	0.1336	0.7396	0.1942	0.17515	0.2297	0.04962	0.08717	0	0.1326	0	0.3431	0	0	0	0	0.1015	0.08992	0	0.17205	0.36	0.036185	0.1843	0.0994	0.1731	0.1501	0.09911	0.05938	0	0.1959	0.1243	0.2346	0.2231	0	0.757233
ENSG00000237828.1	PA2G4P1	0.03019	0.0277	0.019145	0	0	0.03034	0	0	0	0	0	0	0	0	0	0	0	0	0	0	0.024345	0.10045	0.05906	0	0	0	0	0	0.04467	0	0	0	0	0	0	0.03079	0	0.027365	0	0	0	0	0	0.03573	0.04411	0	0	0	0.07438	0	0	0	0	0.757157
ENSG00000226723.2	RP11-142L4.3	0.06757	0.07066	0.037435	0	0.03368	0.05108	0.06428	0	0	0	0	0	0	0	0	0	0	0	0	0	0.049445	0.2346	0.1564	0.041745	0	0	0	0	0.04872	0.02	0	0	0	0	0	0.05839	0.0424	0.07258	0.07018	0.06089	0.030175	0	0	0.04222	0.05524	0	0	0	0.1058	0	0	0	0	0.756809
ENSG00000143179.8	UCK2	10.645	9.934	4.91	11.34	8.605	8.566	8.743	2.5805	3.081	2.8235	10.745	10.79	4.368	4.494	3.218	4.172	3.011	2.38	6.277	3.7975	14.005	41.115	38.83	11.128	7.484	6.739	11.275	6.782	15.51	7.322	9.763	3.377	2.276	3.033	3.761	9.618	13.05	6.415	12.67	6.768	6.369	8.528	8.4035	13.55	13.41	13.35	6.47	8.7725	14.1	6.5145	9.975	11.15	2.134	0.756778
ENSG00000241163.3	LINC00877	0.12835	0.1789	0.07586	0.1481	0.2478	0.2289	0.1879	0.6284	0.238	0.4524	0.07303	0.08767	0.2502	0.2764	0.7626	0.961	0.3357	0.5387	1.28	0.65645	0.10535	4.212	0.8035	0.26585	0.8934	0.1118	0.1477	0.11685	0.09249	0.131	0.3428	0.05311	0.02237	0.0662	0.05496	0.3601	0.07907	0.008187	0.09249	0.6358	0.042255	0.9407	0.6895	0.05887	0.05429	0.2925	1.705	0.1345	3.215	0.06164	0.478	0.4019	1.867	0.756778
ENSG00000224298.2	AC069363.1	0.6499	2.048	0.47585	1.167	1.016	0.147	0.405	0.15895	0.11	0.1547	0.038885	0.08463	0.12155	0.1346	0.229	0.09425	0.1514	0.1417	0.3449	0.2723	0.6907	17.855	0	0.29895	0.5665	0.2342	0.51405	0.2923	0.2272	0.3027	1.499	0.3347	0.09714	0.482	0.9234	6.065	0.7701	0.04568	0.48285	0.2225	0.0614	0.2597	0.43435	0.1797	0.1579	1.07	13.79	0.34305	4.378	0.49445	0.4101	0.3662	4.199	0.756665
ENSG00000169442.4	CD52	15.135	13.86	2.567	4.337	6.991	1.65	7.387	1.412	2.294	2.754	0.39015	0.4452	1.4025	2.091	1.294	0.9907	1.527	2.914	2.827	1.5215	8.647	521.65	0.1331	3.3265	5.046	3.076	11.205	4.5485	7.14	4.967	6.767	1.946	1.885	2.721	4.035	140.2	7.442	0.68565	3.639	1.128	1.0265	3.222	5.7275	7.03	5.767	52.13	367.5	6.1165	0.7957	7.9455	4.611	5.978	148.7	0.756638
ENSG00000198498.5	TMA16	17.585	16.3	11.045	18.58	17.51	22.4	13.41	4.2455	4.447	4.262	7.86	6.686	4.4935	6.398	4.887	5.804	4.896	3.5485	10.44	4.8135	16.765	52.785	30.37	19.09	17.63	12.87	10.74	11.97	13.57	11.425	19.36	6.341	3.829	7.778	5.482	12.42	13.2	5.1715	19.76	20.38	7.13	9.296	12.54	13.62	14.21	9.245	15.93	8.976	32.5	14.225	22.35	17.29	2.01	0.756192
ENSG00000164163.6	ABCE1	34.095	37.43	23.395	24.36	30.65	29	30.64	12.81	13.26	13.39	29.445	23.34	14.08	19.4	14.11	17.95	15.86	10.735	27.68	15.06	35.02	107.1	91.29	34.635	34.28	23.35	20.62	23.315	35.66	23.56	39.69	14.68	11.67	12.76	13.7	30.5	26.67	21.91	37.63	41.4	18.015	21.87	25.955	31.16	29.75	20.05	28.375	19.365	32.94	30.74	35.87	34.15	3.598	0.756001
ENSG00000100216.4	TOMM22	60.51	63.35	60.98	55.2	58.75	57.86	68.12	36.84	45.14	38.35	55.04	49.44	47.72	58.05	36.36	43.9	45.72	33.155	47.8	39.225	61.3	143.5	114.7	75.275	65.27	65.59	64.945	53.83	81.08	54.18	63.41	40.01	37.78	47.23	33.21	55.69	51.73	41.34	59.245	70.37	28.53	38.24	59.08	71.93	70.75	55.42	64.705	52.805	87.69	59.425	69.52	69.64	24.34	0.755868
ENSG00000138185.12	ENTPD1	9.5445	8.333	9.386	20.73	27.71	41.31	17.78	4.6865	4.696	4.8215	10.03	8.803	4.9735	5.355	4.522	6.127	4.995	3.953	7.766	5.992	8.9835	89.565	3.984	14.255	15.85	15.77	8.662	17.705	6.9	14.86	20.74	3.942	2.188	4.813	1.736	17.22	6.675	2.533	13.475	7.052	1.7655	5.516	11.7	6.984	6.565	11.37	21.83	5.032	5.997	13.055	29.13	14.96	17.38	0.755802
ENSG00000135451.8	TROAP	0.54405	0.4569	0.839	0.4545	0.6253	0.2085	0.5281	0.059185	0.04168	0.058505	0.12565	0.1337	0.05242	0.0442	0.06375	0.06492	0.04797	0.04591	0.1263	0.057535	0.68685	27.94	5.027	0.2785	0.5139	0.2797	5.1135	0.2211	10.06	0.2114	0.4694	0.1891	0.1317	0.4462	0.3114	1.559	1.454	0.076265	0.4898	0.7948	0.21805	0.352	0.8556	4.468	4.124	6.003	5.69	1.254	37.55	0.9248	0.6351	3.645	1.153	0.755795
ENSG00000134326.7	CMPK2	3.8635	3.058	2.95	2.436	1.894	1.331	2.385	2.083	2.559	4.2165	0.6028	0.6637	2.5845	3.747	2.288	3.06	5.712	3.822	2.219	2.4065	3.1055	14.75	0.3039	2.284	2.419	2.187	2.3205	2.276	0.964	2.3515	2.54	1.184	1.591	1.383	1.016	6.82	2.128	0.86545	2.395	1.766	1.6795	3.992	2.241	0.6199	0.8	3.289	4.974	1.928	4.991	2.9505	2.867	1.573	1.233	0.755644
ENSG00000196684.8	HSH2D	1.02	1.593	0.40995	0.6483	0.7358	0.177	4.862	0.1097	0.09554	0.11345	0.1041	0.1367	0.1272	0.1035	0.09097	0.1431	0.09358	0.1404	0.3007	0.1862	1.5845	113.1	0.02549	1.563	3.534	0.4348	14.36	0.30605	1.638	0.3191	4.337	0.329	0.1663	1.082	1.303	11.4	12.91	0.1156	0.4395	0.2459	2.938	7.042	9.5485	0.3515	0.2918	25.69	69.325	8.8705	0.5915	3.9555	0.7267	1.114	49.31	0.755603
ENSG00000070950.5	RAD18	4.538	3.046	3.154	2.981	3.469	3.947	4.335	0.976	1.038	1.0605	5.487	4.632	1.468	1.691	1.131	1.333	1.366	0.9436	2.079	1.33	5.5685	15.61	5.487	5.785	5.352	3.494	3.901	3.4095	4.068	3.473	4.152	1.232	0.6279	1.416	1.503	4.706	4.354	0.73725	5.6865	5.272	1.0755	2.143	5.498	4.969	5.863	4.234	5.3165	2.5545	5.82	5.4905	5.817	5.177	1.049	0.755269
ENSG00000178691.6	SUZ12	19.165	16.61	14.765	17.58	17.14	20.22	22.87	6.232	6.723	7.545	27.395	21.01	6.963	9.315	6.697	8.299	8.81	6.1195	10.6	7.0305	19.235	61.565	26.64	22.085	22.13	22.27	16.195	20.05	18	20.635	23.39	7.198	4.967	9.326	7.773	22.28	16.37	7.129	20.74	19.51	7.157	14.33	18.09	17.96	16.91	20.1	22.495	14.015	34.29	22.735	26.44	20.48	5.9	0.75513
ENSG00000134809.4	TIMM10	42.83	41.62	37.28	45.19	45.85	43.46	34.25	31.59	39.55	34.375	36.795	34.94	41.665	48.88	31.5	36.04	42.04	30.56	40.69	35.935	42.38	89.89	48.75	30.51	28.24	33.62	31.745	35.21	39.18	37.265	35.04	31.08	25.61	33.36	30.94	35.35	29.16	36.96	43.655	33.87	15.02	34.91	37.415	34.06	36.32	27.75	40.1	30.17	51.67	40.925	34.45	32.99	11.29	0.754879
ENSG00000182057.4	Z83851.3	0.23785	0.2418	0.2396	0.1837	0.2133	0.1872	0.311	0.036185	0.04787	0.05118	0.05429	0.07279	0.05476	0.04827	0.04183	0.05367	0.0503	0.038575	0.06391	0.04662	0.3231	1.48	0.278	0.3128	0.4488	0.1414	0.3716	0.17765	0.9752	0.17595	0.3541	0.09634	0.05792	0.2833	0.4708	0.3282	0.4434	0.051695	0.2323	0.3361	0.3283	0.3904	0.46925	0.2856	0.2574	0.4537	0.44695	0.2817	1.495	0.47105	0.2999	0.477	0.1309	0.754813
ENSG00000258561.1	RP11-72M17.1	0.48815	0.2602	0.27215	0.1625	0.2229	0.2206	0.112	0.08145	0.08643	0.08446	0.11465	0.1155	0.07923	0.07989	0.08292	0.1337	0.1245	0.09102	0.1506	0.088805	0.416	1.564	0.5166	0.1808	0.5252	0.1143	0.1499	0.13655	0.1195	0.12245	0.3468	0.08206	0.03801	0.2528	0.3032	0.2047	0.1994	0.16585	0.42545	0.3455	0.31495	0.5793	0.2543	0.2106	0.2226	0.1764	0.3404	0.1925	1.608	0.332	0.2319	0.2233	0.02844	0.754514
ENSG00000254887.1	CTC-378H22.1	0.12125	0.1434	0.082435	0.1639	0.1449	0.05451	0.2238	0.070895	0.04664	0.073015	0.087695	0.06715	0.03809	0.03922	0.1166	0.1134	0.05969	0.047835	0.4112	0.13035	0.089545	4.307	0.3899	0.0363	0.06648	0.09107	0.10285	0.04713	0.03681	0.04641	0.05715	0	0	0.05114	0.06076	0.3317	0.1135	0	0.24325	0	0	0.06598	0.14635	0	0	0.3823	3.123	0.058655	0.05186	0.04949	0.0279	0.07133	1.526	0.754273
ENSG00000218502.3	H2AFZP3	0.17715	0.1514	0.083795	0.2163	0.1933	0.2749	0.242	0.08181	0.119	0.1443	0.27015	0.1771	0.1432	0.1815	0.09192	0.1529	0.1188	0.071485	0.07732	0.11665	0.16455	0.81275	0.303	0	0.1541	0.2674	0.21185	0.20655	0.2899	0.20435	0.3253	0.08465	0.06294	0.1172	0.08254	0.3249	0.2279	0.074225	0.15925	0.2858	0	0.2323	0.30215	0.2694	0.2525	0.253	0.37855	0.1373	0.5998	0.2582	0.2463	0.2515	0.37	0.754255
ENSG00000176124.7	DLEU1	0.37415	0.3825	0.6162	0.6864	0.6036	0.6315	0.5904	0.2902	0.2217	0.3173	0.86955	0.6749	0.22595	0.2591	0.2222	0.2799	0.3265	0.2631	0.6779	0.3236	0.46105	2.4415	1.318	0.6587	0.6047	0.6247	0.8043	0.8731	1.506	0.9759	0.5286	0.7116	0.7056	0.6898	0.6133	0.6363	0.531	0.43655	0.56975	0.334	0.291	1.025	0.86585	1.271	1.307	0.7134	0.82705	0.3933	1.969	0.807	0.7715	1.054	0.2451	0.754177
ENSG00000229559.2	RP1-153P14.3	0	0	0	0	0	0	0	0.04586	0.1094	0.035435	0	0	0.0868	0.06252	0.05382	0.1655	0.08073	0	0.2348	0.085375	0	0.5002	0	0	0	0	0	0	0	0	0	0	0	0	0	0	0	0	0	0	0	0	0	0	0	0.03697	0.088175	0	0.0523	0	0	0	0	0.753986
ENSG00000101945.12	SUV39H1	7.1375	4.202	3.0485	4.391	5.043	6.473	5.86	3.651	4.407	3.2325	9.4275	9.832	5.977	5.701	3.564	6.2	3.987	3.21	5.284	4.2675	6.216	19.94	5.751	4.9725	7.141	5.058	4.8695	5.4215	6.483	5.096	8.013	2.729	2.103	2.578	4.609	5.414	3.902	3.3405	9.201	7.15	2.094	5.779	6.466	5.84	7.025	6.234	10.775	4.5515	11.12	5.8315	7.345	4.59	3.274	0.753971
ENSG00000160949.12	TONSL	2.5285	2.568	4.5255	2.116	2.653	1.813	8.084	1.2245	2.332	1.1555	9.7685	10.55	4.4005	3.499	1.169	1.813	1.369	0.84615	1.54	1.2725	3.331	21.98	5.872	4.145	4.789	4.172	7.0225	2.575	8.428	2.5535	4.379	1.684	1.301	2.412	2.199	4.05	3.48	0.49105	4.3335	5.296	1.516	3.167	5.558	6.798	6.124	9.603	9.979	4.328	13.24	9.768	5.248	5.92	1.832	0.753955
ENSG00000186352.4	ANKRD37	11.455	13.07	3.253	31.72	12.74	45.94	12.14	6.0945	6.579	8.6455	12.8	11.64	7.6505	9.564	7.258	9.898	7.708	6.8075	10.77	6.6945	10.635	76.345	5.052	17.64	11.7	10.19	5.7975	10.985	20.46	9.9475	13.02	9.488	4.943	5.452	4.195	8.246	12.47	9.5865	15.92	27.16	4.8785	22.85	11.595	12.3	13.34	5.689	7.329	5.202	16.07	9.2315	9.222	20.57	3.343	0.753825
ENSG00000229962.1	AP000221.1	0	0	0	0	0	0	0	0	0.02904	0.02703	0.16135	0.157	0.044485	0.03923	0.0628	0.0315	0.05602	0.02585	0.02194	0	0	0.375	0	0	0	0	0	0	0	0	0.1015	0	0	0	0	0	0	0	0	0	0	0.04167	0	0	0.02058	0	0	0	0.2166	0	0	0	0	0.753779
ENSG00000100911.9	PSME2	84.065	88.56	172.05	92.55	100.2	81.46	77	36.915	38.57	36.08	57.105	58.71	39.78	38.59	34.74	50.04	39.94	32.59	45.97	37.555	99.935	430.2	91.38	126.6	146	78.34	96.565	67.21	102.5	62.925	123.6	38.52	39.48	87.71	102.8	148.9	92.95	28.32	110	114	44.6	184.8	131	80.21	75.33	169.2	245.15	77.965	105	146.05	137.5	111.5	65.02	0.753209
ENSG00000261612.1	SUB1P3	0.1082	0.1147	0	0	0	0	0	0	0.07472	0.076765	0	0	0	0.08244	0	0.09456	0.0941	0	0	0	0.095455	0.3873	0.1167	0	0	0	0	0	0	0	0	0	0	0.08002	0	0.113	0	0	0	0	0	0.1213	0	0	0	0	0.1392	0	0.2524	0	0	0	0	0.75296
ENSG00000234664.1	HMGN2P5	16.315	13.78	14.275	18.12	17.34	25.94	16.12	7.9805	6.059	7.846	14.215	10.47	6.531	7.84	6.42	9.448	8.329	6.554	14.23	8.1145	17.83	64.375	31.53	23.785	24.21	17.47	16.73	16.005	17.86	15.045	23.2	7.753	4.246	8.177	3.556	21.26	14.39	9.4225	20.93	33.71	6.6805	20.02	16.3	14.68	15.28	16.44	18.53	11.575	19.59	24.755	27.76	20.16	16.59	0.752921
ENSG00000259493.2	RP11-621H8.2	0	0	0	0	0	0	0	0	0	0	0	0	0	0	0	0	0	0	0	0	0	0.041	0.03528	0	0	0	0	0	0	0	0	0	0	0	0	0	0	0	0	0	0	0	0	0	0	0	0	0	0.04255	0	0	0	0	0.752809
ENSG00000260167.1	RP11-146F11.5	0.08669	0.07757	0.09916	0.191	0.1577	0.1403	0.2479	0.10925	0.1166	0.17465	0.52805	0.6053	0.19465	0.1936	0.1398	0.1385	0.2267	0.13655	0.1908	0.1315	0.2025	1.2745	0.2501	0.40435	0.3118	0.1947	0.38625	0.171	0.1772	0.18305	0.2088	0.05532	0.04728	0.258	0.09439	0.2669	0.2343	0.05219	0.2561	0.3234	0.08696	0.2704	0.30915	0.1631	0.1798	0.499	0.4982	0.18425	0.3473	0.43095	0.3128	0.23	0	0.752763
ENSG00000087299.7	L2HGDH	2.173	1.842	2.3805	1.611	1.695	1.989	3.443	1.462	2.041	1.9705	5.832	4.769	2.359	2.88	1.469	1.733	2.173	1.507	2.459	1.523	2.245	10.33	3.042	1.971	2.219	1.906	2.457	1.8865	4.688	2.1135	2.446	1.728	1.703	4.104	2.365	1.713	2.579	4.366	2.6005	2.968	1.3065	2.869	2.1925	4.503	4.744	2.086	1.2225	2.566	5.413	3.678	2.506	3.151	0.1708	0.752756
ENSG00000222042.1	AP000233.4	0	0	0	0	0	0	0	0	0	0	0	0	0	0	0	0	0	0	0	0	0	1.145	0	0	0	0	0	0	0	0	0	0	0	0	0	0	0	0	0	0	0	0	0	0	0	0	0	0	1.393	0	0	0	0	0.752687
ENSG00000160050.10	CCDC28B	3.236	3.792	9.73	4.641	4.516	3.593	4.123	5.601	6.317	5.516	21.585	19.29	6.515	7.043	5.131	5.41	6.112	4.7395	4.876	4.71	3.9415	52.475	5.901	6.933	8.147	6.655	3.626	4.7165	2.011	4.305	9.032	4.329	4.381	3.995	1.06	4.479	2.957	25.415	5.735	7.4	1.7115	18.29	6.8625	2.856	2.809	3.74	5.4095	2.717	26.47	11.005	7.911	4.822	2.46	0.752466
ENSG00000254936.3	AF131215.3	0.037015	0.06139	0.1374	0.08752	0.04524	0	0.1585	0.03074	0.03271	0.05479	0.326	0.5253	0.048805	0.04117	0.02452	0.03834	0.04259	0.046645	0.03511	0.01773	0.093125	1.054	0.02479	0.2886	0.2026	0.09319	0.11735	0.07984	0.2619	0.06739	0.2888	0.04669	0.02324	0.04508	0	0.1942	0.4135	0	0.27015	0.07131	0.23895	0.1967	0.15105	0.3112	0.2644	0.3074	0.2374	0.16315	0.3494	0.25385	0.1793	0.2353	0	0.752458
ENSG00000138780.10	GSTCD	3.096	2.385	2.121	2.821	2.744	2.639	2.88	1.599	1.592	1.777	4.9825	4.186	1.675	1.998	1.512	2.171	2.073	1.308	2.984	1.764	3.6375	11.41	5.907	3.7375	3.517	2.474	2.3125	3.001	3.731	3.152	3.827	1.22	0.6802	1.791	0.9393	3.176	2.956	1.051	4.733	3.682	0.94665	3.68	3.2615	2.931	3.022	2.358	2.3725	1.8565	10.19	4.4105	4.056	3.663	0.2963	0.752451
ENSG00000093000.14	NUP50	16.11	15.06	16.04	9.583	12.3	8.562	17.28	6.26	8.607	7.585	19.235	15.88	9.6895	13.35	6.112	8.769	9.383	6.1945	7.85	6.281	14.83	49.085	35.91	15.975	18.65	10.84	13.425	10.81	24.87	10.495	15.93	4.566	3.257	8.619	8.85	21.44	15.2	4.9105	17	19.28	8.1085	10.94	17.55	18.55	19.13	16.31	29.7	14.61	29.68	20.44	16.19	20.25	16.56	0.752374
ENSG00000100632.6	ERH	97.33	94.63	93.925	126.7	118.2	126.6	89.9	74.53	80.65	68.115	111.35	85.06	64.35	90.23	66.83	88.19	75.56	57.39	83.6	65.755	104.95	311.45	163.5	128.9	116.9	107.4	82.685	104.5	89.49	99.005	138.1	50.54	37.12	64.94	46.69	102.2	81.11	40.375	116.2	122.6	32.305	123.9	104.45	78.92	76.72	85.98	110	65.11	112.5	124.15	142.6	102	24.17	0.751808
ENSG00000152256.9	PDK1	3.9445	3.388	3.304	3.264	2.943	6.36	4.03	0.77265	1.034	0.8609	2.7155	2.215	1.086	1.317	0.7823	1.172	0.9734	0.6772	1.382	0.94975	3.746	19.455	4.914	4.9975	3.988	2.004	2.924	2.7645	3.502	2.6395	2.495	4.156	2.988	1.324	1.711	3.123	5.819	1.7575	2.3625	6.846	1.1155	2.1	2.6435	11.23	11.36	3.071	5.619	2.3215	3.873	2.2395	3.028	4.724	2.925	0.751712
ENSG00000170515.9	PA2G4	89.85	83.5	59	81.11	86.88	102.4	90.7	35.02	39.08	36.335	84.82	67.7	40.4	56.37	35.89	43.9	41.59	29.97	64.11	37.14	84.925	242.5	131.8	106.75	91.09	85.06	71.365	79.825	129.6	77.995	98.59	45.22	35.99	42.5	30.7	86.27	70.07	72.675	99.605	90.9	39.605	47.77	68.24	120	131.3	61.13	78.035	57.79	97.96	78.68	93.26	97.52	37.66	0.751471
ENSG00000067225.13	PKM	213.75	164.9	584.45	590.7	394.9	456.5	428	223.6	326.1	343.35	604.75	586.4	521.25	589.3	224.3	350.7	383	285.95	210.6	274.05	228.9	1595.5	938.4	286.95	394.5	214.5	211.65	345.25	603.9	378.6	275.9	389.1	312.8	303.3	11.16	309.1	432.8	659	315.65	229.2	49.005	281.1	308.4	338.7	388	225	297.15	180.4	340.9	254.9	242.6	437.6	352.7	0.751432
ENSG00000140968.6	IRF8	14.295	13.14	4.176	3.575	6.129	1.507	3.56	1.307	0.9521	1.438	1.912	1.209	0.825	0.891	1.424	1.822	1.26	0.9147	5.109	3.1335	7.748	151.3	0.02519	1.619	4.208	2.443	13.075	2.1685	1.769	2.1115	3.613	1.247	0.5482	3.194	5.553	21.44	2.863	0.2534	6.629	1.182	1.172	1.56	3.246	2.076	2.37	37.36	117.75	6.791	3.112	3.6585	1.882	1.74	19.86	0.751318
ENSG00000115758.8	ODC1	37.205	53.36	20.855	79.83	90.52	112.7	35.41	21.26	18.69	20.815	25.58	25.69	22.775	24.2	17.73	25.96	20.75	16.17	28.13	23.365	34.865	283.7	101.2	54.645	40.3	53.03	46.52	87.695	20.81	99.305	78.86	30.8	21.38	49.33	31.51	56.29	21.08	89.625	86.67	80.58	26.035	103.6	91.69	29.64	23.58	50.05	59.92	41.945	195.1	51.14	79.46	40.66	19.6	0.75131
ENSG00000072864.8	NDE1	5.0165	4.677	2.568	6.442	6.536	6.851	8.23	2.3745	1.511	2.5285	1.189	1.544	1.905	1.685	3.782	2.45	1.742	2.7045	17.56	4.9825	5.329	37.495	9.008	8.342	7.812	13.35	6.0365	10.94	7.053	12.44	6.845	2.744	1.751	1.976	0.844	6.774	6.258	1.7545	9.672	4.835	0.84365	1.725	9.5635	12.99	13.95	5.153	7.19	3.042	8.955	4.437	9.576	11.73	12.4	0.750895
ENSG00000270228.1	RP11-453E17.3	0.068055	0.08657	0.29535	0.05048	0.08497	0	0.04626	0.036325	0.04259	0.05455	0.098525	0.1598	0.07441	0.05384	0.04487	0.07494	0.06416	0.040265	0.101	0.063385	0.082305	0.79505	0.2624	0	0.09959	0.08786	0.16455	0.077715	0.1693	0.09582	0.317	0.02316	0.03757	0.1365	0.2087	0.09674	0.1461	0	0.068745	0.1047	0.22145	0.3302	0.1507	0.07833	0.03993	0.4361	0.3802	0.1825	0.3669	0.19915	0.1075	0.04812	0	0.750748
ENSG00000142856.12	ITGB3BP	3.8245	2.966	3.329	3.525	4.042	3.799	4.397	1.559	1.724	1.763	4.06	3.52	1.7495	2.031	1.428	2.03	1.962	1.5175	2.525	1.699	4.667	15.57	6.583	4.899	6.211	4.45	3.2445	4.935	3.734	5.03	4.969	1.594	0.9316	2.607	0.9905	3.904	3.839	1.0265	6.356	8.097	1.8385	4.791	4.5925	3.667	3.426	3.343	4.6705	2.6995	10.93	5.0355	6.589	5.141	0.635	0.750731
ENSG00000228670.4	NANOGP2	0	0	0	0	0	0	0	0	0	0	0	0.04569	0	0	0	0	0	0	0	0	0	0.1021	0	0	0	0	0	0	0	0	0	0	0	0	0	0	0	0	0	0	0	0	0	0.06294	0	0	0	0	0	0	0	0	0	0.750602
ENSG00000155561.10	NUP205	18.375	15.43	13.435	17.74	18.51	19.42	20.89	4.4675	4.637	5.305	21.265	20.72	6.6005	6.06	4.583	6.112	5.999	4.2105	7.208	5.2195	19.2	70.45	28.79	25.405	24.68	18.54	15.255	19.475	22.76	18.285	29.86	6.555	4.014	7.24	4.427	20.83	21.07	8.5045	27.175	27.43	6.052	23.41	18.23	21.69	22.78	17.77	24.07	12.87	26.49	20.96	30.42	24.53	3.992	0.750556
ENSG00000122565.14	CBX3	68.475	59.43	59.73	57.41	60.88	61.81	59.36	30.59	32.23	27.13	61.12	45.82	28.015	40.87	29.77	40.07	33.63	23.28	58.11	35.2	68.43	173.25	117.7	68.53	68.94	52.86	45.595	46.05	45.8	45.085	70.7	27.95	18.55	34.94	22.2	64.98	48.61	32.705	67.49	81.48	19.68	39.28	49.69	43.39	43.06	55.57	70.79	33.46	94.56	56.895	69.97	55.99	22.45	0.750162
ENSG00000004455.12	AK2	46.135	43.98	37.99	36.3	41.37	35.75	42.48	13.44	11.69	13.975	36.275	35.71	12.78	13.54	13.93	17.31	13.24	12.55	33.59	18.93	51.135	139.7	69	50.115	58.45	36.71	44.095	34.5	48.33	33.21	51.34	23.88	18.05	48.84	38.61	45.49	41.21	29.655	56.285	45.75	16.57	34.8	41.6	41.8	42.12	49.11	40.71	33.92	36.52	70.1	51.93	47.64	19.89	0.749546
ENSG00000106266.4	SNX8	16.55	11.87	7.423	6.153	6.758	4.274	6.544	9.206	10.36	6.68	17.855	16.51	11.06	12.08	10.06	9.923	6.283	6.9735	19.72	11.705	13.16	57.395	28.17	10.514	10.37	6.01	6.9065	5.926	8.824	5.7525	10.78	7.771	3.689	6.373	3.485	12.76	7.688	4.937	11.085	11.54	3.7635	8.154	6.279	8.97	11.46	9.862	46.82	5.421	26.14	11.505	9.376	7.698	3.242	0.748992
ENSG00000253882.2	RP11-61L23.2	0.1922	0.1043	0.1893	0.1726	0.1166	0.1836	0.2236	0.01787	0.02165	0.02017	0.06411	0.06949	0.02989	0.03078	0.0143	0.03351	0.0194	0.01641	0.02716	0.03141	0.25455	0.7817	0.2016	0.36335	0.1785	0.07197	0.089405	0.093745	0.4521	0.082265	0.191	0.04329	0.01726	0.08894	0.02844	0.2713	0.2593	0.01719	0.1464	0.1736	0.063315	0.09987	0.16755	0.2635	0.2971	0.1671	0.1499	0.05652	0.1711	0.09786	0.2042	0.3506	0.2406	0.748975
ENSG00000260727.1	SLC7A5P1	0.58755	0.946	0.42755	0.6212	0.5448	0.4703	2.354	0.63065	0.7054	0.71585	2.912	2.363	1.1535	1.103	0.9335	0.9186	0.6128	0.58115	1.186	0.57495	0.767	6.0415	3.116	1.345	2.471	1.126	1.1765	0.6331	0.9858	0.85665	1.23	0.4463	0.09091	0.1873	0.05074	0.7768	0.8114	0.55805	1.3845	1.773	0.05436	0.8355	0.7063	1.17	1.183	1.233	1.1535	0.52225	1.237	0.4473	1.383	1.237	0.4242	0.748772
ENSG00000188493.10	C19orf54	10.945	9.068	14.165	6.254	7.526	7.166	13.94	3.5075	2.958	3.7085	3.8555	4.96	4.088	3.009	3.327	3.958	3.329	3.501	8.15	4.577	10.915	35.89	14.31	10.745	12.81	10.07	11.45	8.0445	8.37	8.843	10.06	4.242	4.264	9.04	10.1	17.62	8.406	7.701	11.62	8.176	5.6335	8.337	11.875	9.267	9.939	17.03	17.405	9.2885	23.35	17.05	10.37	9.069	5.515	0.748754
ENSG00000205056.8	RP11-693J15.5	0.062395	0.03078	0.024445	0.03285	0.0554	0.01857	0.0311	0.031865	0.0255	0.01627	0.432	0.4629	0.017775	0.01756	0.03643	0.05621	0.01439	0.0094285	0.1273	0.03974	0.039135	6.5765	0	0.010175	0.03405	0.06998	0.1138	0.01106	0.05535	0.01664	0.03497	0.4036	0.006073	0.0301	0.0452	0.08058	0.08713	0.1892	0.05351	0.01692	0.01478	0.02845	0.050255	0.01375	0.01913	1.042	5.3205	0.05078	0.01687	0.027195	0.01765	0.03168	0.257	0.748602
ENSG00000145979.13	TBC1D7	2.7055	2.266	2.583	2.847	2.871	3.652	2.554	1.8495	2.671	1.8895	3.5885	3.488	3.298	4.056	2.134	2.495	2.109	1.7025	3.047	1.9245	2.948	7.6055	3.847	3.344	3.036	2.643	2.7305	2.0565	3.709	2.1695	2.202	3.465	2.805	3.202	1.826	3.586	3.035	1.78	4.451	2.582	1.1155	3.293	3.5765	3.477	3.768	2.409	3.252	1.917	4.421	2.8465	2.914	3.568	2.971	0.74859
ENSG00000116489.8	CAPZA1	63.81	71.99	49.595	58.83	63.56	43.36	58.48	24.47	25.1	23.82	43.775	31.81	21.62	32.87	25.27	38.98	25.18	19.035	54.51	34.63	59.895	223	152.6	57.195	62.13	45.82	60.875	41.45	128.1	40.29	61.78	21.29	11.47	28.36	29.68	99.77	57.26	17.955	63.99	51.62	23.445	36.06	57.475	92.88	89.18	73.29	134.3	43.96	84.83	67.615	62.99	97.01	116.6	0.748375
ENSG00000113615.8	SEC24A	12.535	12.17	13.99	15.94	13.76	15.06	11.82	2.178	2.439	2.4825	7.664	8.036	3.0455	3.354	2.464	3.758	2.76	1.911	4.466	2.623	11.68	45.77	26.91	15.76	14.59	9.29	9.7795	8.443	14.1	8.003	11.99	4.836	2.572	4.355	13.24	13.36	18.22	7.543	14.94	10.39	6.9375	14.08	10.81	8.582	9.251	12.33	12.37	11.31	7.168	14.36	12.71	12.78	4.962	0.748341
ENSG00000177776.8	RPS2P2	0	0	0	0	0	0	0	0	0	0	0	0	0	0	0	0	0	0	0	0	0	0.085025	0	0	0	0	0	0	0	0	0	0	0	0	0	0	0	0	0	0	0	0	0	0.05014	0	0	0	0	0.08894	0	0	0	0	0.747832
ENSG00000115233.7	PSMD14	35.875	32.43	47.75	37.62	39.38	38.63	30.02	28.995	34.05	31.61	52.555	41.05	35.025	49.43	29.39	40.36	35.38	27.24	51.77	34.685	32.43	113.9	76.47	37.91	24.94	29.04	26.11	28.335	48.11	31.305	29.9	24.93	22.82	22.08	17.97	35.37	30.36	59.13	34.24	19.79	10.48	39.36	28.64	37.53	38.51	24.32	31.185	22.94	46.34	35.485	33.68	34.95	6.367	0.747779
ENSG00000164045.7	CDC25A	0.41065	0.4217	0.9072	0.4238	0.5028	0.37	0.4781	0.52005	0.5833	0.57185	0.6595	0.6119	0.5038	0.5617	0.3395	1.332	0.5697	0.41285	0.3166	0.64845	0.4822	16.305	2.54	0.6393	0.7617	0.2694	1.6065	0.3072	2.769	0.341	0.7149	0.3624	0.2291	0.5482	0.2303	0.4299	1.157	0.2363	0.51325	2.103	0.36485	1.147	1.083	0.686	0.6956	1.128	2.779	0.7427	21.55	1.5325	0.4968	1.229	0.3127	0.747379
ENSG00000123104.7	ITPR2	6.2945	7.309	16.58	5.53	6.805	6.109	5.608	3.6545	3.741	4.8645	1.932	3.174	4.762	4.068	2.54	3.121	4.332	3.0215	6.815	3.6015	8.696	32.03	5.912	7.6585	7.557	10.08	5.2385	4.9255	9.522	5.7615	7.456	3.282	1.428	4.499	7.625	7.072	15.28	1.3285	7.5235	8.268	3.3415	3.671	4.6295	12.24	12.97	5.957	5.777	3.807	3.642	5.6925	6.755	8.193	2.388	0.746995
ENSG00000100714.11	MTHFD1	40.98	32.54	20.615	30.86	32.84	39.34	28.09	10.82	12.79	16.735	16.455	14.86	16.065	17.09	10.53	11.59	21.87	12.015	14.64	10.945	30.07	116.4	43.84	24.785	23.85	18.2	18.205	23.91	26.71	24.375	25.13	15.76	15.57	16.49	65.4	21.09	16.88	33.135	33	30.22	12.34	12.42	14.29	18.57	20.21	18.02	19.245	16.3	7.79	20.34	23.65	21.98	4.028	0.746691
ENSG00000154760.9	SLFN13	2.813	3.52	0.8947	5.157	1.627	0.7722	2.745	0.2926	0.2306	0.3534	0.1617	0.2487	0.3681	0.2635	0.4465	0.3979	0.226	0.33245	0.9961	0.5254	4.6525	32.615	1.027	2.3195	3.046	8.554	4.2425	2.6355	3.477	3.343	8.187	0.9552	0.4488	1.469	0.7485	6.649	16.69	0.1982	3.129	1.309	0.7223	0.9279	2.8485	1.54	1.797	5.282	15	4.137	0.499	8.595	2.635	2.861	4.361	0.746456
ENSG00000179361.13	ARID3B	4.793	3.772	2.7465	7.426	5.155	5.719	6.456	1.587	1.508	1.7205	9.2285	10.22	2.1155	1.635	1.742	2.997	2.131	1.388	3.13	1.9675	4.3535	48.195	2.46	5.087	5.323	4.97	6.6295	4.865	7.406	4.663	5.451	1.756	1.186	3.324	2.461	13.2	5.281	2.305	4.2065	2.851	3.5515	11.38	8.5395	4.713	4.858	8.99	15.355	6.3845	49.91	7.9105	5.821	6.305	22.77	0.745974
ENSG00000221887.4	HMSD	0.14005	0.6917	0.056585	0.4402	0.2329	0.4072	0.08889	1.0765	0.7194	0.58065	0.70205	0.6495	0.75775	0.6329	2.035	1.791	0.5084	0.678	16.21	3.405	0.1206	22.88	1.079	0.2686	0.1253	0.229	0.17565	0.2857	0.5549	0.20365	0.09412	0.2486	0.04658	0.07389	0.1661	1.407	0.1221	0	1.724	0.09057	0.051325	0.2669	0.20855	0.4053	0.4488	0.3536	0.63665	0.1222	0.8642	0.5857	0.1394	0.3115	0	0.745915
ENSG00000155629.10	PIK3AP1	4.7475	4.674	2.1045	3.665	3.964	1.449	2.179	0.9012	0.7437	1.153	0.3397	0.292	0.5293	0.6848	0.8097	1.299	0.8717	0.7056	4.335	1.8005	2.7935	92.21	0.05103	0.88935	2.169	1.343	2.85	1.2075	0.6905	1.313	1.772	0.9971	0.622	3.473	26.7	11.26	14.51	0.3226	2.341	4.073	8.4505	2.289	2.129	1.197	1.571	6.352	51.01	1.403	2.405	3.5175	1.202	1.032	42.72	0.745856
ENSG00000227288.3	RP5-837I24.1	0	0	0.027995	0	0	0	0	0	0	0	0.040935	0.03504	0.020735	0.02096	0	0	0	0	0	0	0	0.27025	0	0.03888	0.05982	0	0.025755	0	0.03058	0	0.03758	0.01819	0	0	0	0.08977	0.02102	0	0	0	0.015295	0.04024	0.02669	0	0	0.04486	0.07326	0.02624	0.2393	0.05858	0	0	0.1273	0.744984
ENSG00000256988.1	RP11-234B24.4	0	0	0	0	0	0	0	0	0	0	0	0	0	0	0	0	0	0	0	0	0	0.4878	0	0	0	0	0.08635	0	0	0	0	0	0	0	0	0	0	0	0	0	0	0.1617	0	0	0	0.2013	0.39095	0	0.2485	0	0	0	0	0.744129
ENSG00000198589.6	LRBA	6.1735	6.089	11.445	8.815	6.982	8.798	12.69	1.91	2.131	2.9075	7.949	7.104	2.7575	2.775	1.94	2.298	3.522	2.083	3.084	2.0115	8.649	36.25	12.05	9.401	7.778	12.62	11.9	5.3065	16.79	4.8025	6.889	4.354	3.022	8.387	3.93	10.34	13.75	3.1095	8.0855	9.922	5.3115	17.73	9.912	17.01	17.9	11.79	7.32	8.9145	10.4	14.665	8.434	12.89	1.397	0.744089
ENSG00000269050.1	CTC-360G5.6	0	0	0	0	0	0	0.9617	0	0	0	0	0	0	0	0	0	0	0	0.0872	0	0	2.304	0	0	0	0	0.1318	0	0	0	0.5154	0	0	0	0	0.3684	0.1356	0	0.16955	0	0	0.3896	0	0	0	0.4411	1.3005	0	0.2164	0.1903	0	0	0.7815	0.743764
ENSG00000254986.3	DPP3	15.49	13.63	20.51	16.99	16.07	13.68	24.59	4.686	4.847	6.195	12.26	13.45	7.8185	7.37	4.862	7.309	5.606	5.7915	11.86	7.542	14.95	53.075	36.56	19.665	14.13	12.02	23.775	11.585	26.84	14.555	16.88	6.313	4.498	14.17	9.195	22.07	23.3	14.335	13.52	10.14	8.858	12.56	21.565	15.64	16.7	23.9	21.91	16.805	17.53	19.66	16.16	18.93	10.11	0.74343
ENSG00000178921.9	PFAS	10.625	10.43	10.34	7.365	8.587	6.648	11.8	2.935	3.928	3.681	12.14	13.13	6.712	6.074	3.266	3.987	4.311	2.789	4.973	2.9605	12.65	37.29	18.79	11.105	14.58	7.244	7.7035	6.8775	8.785	6.6255	18.24	3.941	2.639	6.358	4.966	9.524	7.941	3.456	12.235	16.96	5.257	7.971	10.275	7.897	8.538	8.93	15.29	7.479	14.24	13.91	15.14	9.146	1.642	0.743283
ENSG00000196247.7	ZNF107	2.651	2.517	4.946	2.362	2.635	1.885	4.706	1.126	0.9678	1.2975	2.519	2.743	1.149	1.174	1.193	1.289	1.417	1.0155	2.89	1.4835	5.2195	16.405	3.1	3.724	4.286	2.107	2.279	2.046	3.24	1.9205	3.416	1.018	0.6554	1.19	0.7226	3.397	6.483	0.5504	2.819	3.611	1.0245	2.92	4.345	6.241	4.22	5.274	11.06	2.152	3.522	5.1035	3.474	5.27	1.51	0.743282
ENSG00000230667.4	SETP18	0.14335	0.121	0.10835	0.1196	0.1242	0.1689	0.06586	0.13485	0.1964	0.163	0.21075	0.1764	0.2796	0.3919	0.1216	0.1395	0.2062	0.1486	0.145	0.13695	0.13885	0.6503	0.3497	0.06803	0.1372	0.1264	0.092745	0.1233	0.1564	0.12215	0.1166	0.06745	0.05032	0.06356	0	0.1843	0.1562	0.10605	0.1638	0.1786	0.065045	0.1129	0.074755	0.1373	0.1393	0.1122	0.1266	0.09877	0.4892	0.1526	0.1708	0.1554	0.05431	0.743122
ENSG00000116663.6	FBXO6	11.975	9.846	15.69	13.59	11.21	7.785	17.71	9.5025	10.31	11.355	16.75	14.74	11.895	12.84	8.657	13.94	13.77	9.099	8.097	9.158	12.315	41.91	10.73	14.785	20.96	13.57	9.8465	16.385	13.68	17.75	9.006	6.237	6.01	8.79	11.67	20.76	13.56	13.09	14.75	12.64	9.322	11.61	16.97	14.69	15.61	10.44	22.29	12.135	27.15	14.74	12.33	13.23	19.72	0.743022
ENSG00000106355.5	LSM5	11.39	10.86	12.1	13.27	14.36	14.2	11.93	7.4555	7.109	7.875	9.381	7.876	6.6055	8.334	6.416	9.536	9.113	6.4995	9.79	8.1765	13.275	33.745	19.5	14.34	13.57	12.61	11.56	11.495	11.52	10.42	14.59	7.742	6.208	7.763	6.958	11.31	9.143	8.2725	14.225	16.13	6.9705	13.05	12.94	9.982	8.563	10.53	13.07	10.97	10.91	14.765	15.46	12.6	1.704	0.743009
ENSG00000213005.2	PTTG3P	0	0	0	0	0	0	0	0	0	0	0	0	0	0	0	0	0	0	0	0	0	0.12315	0	0.038885	0	0	0	0	0	0	0	0	0	0	0	0	0	0	0	0	0	0	0	0	0	0	0	0	0.1467	0	0	0	0	0.742798
ENSG00000165209.14	STRBP	2.363	2.751	3.302	2.207	2.557	2.279	5.89	4.1695	5.843	5.181	11.065	8.625	8.4075	11.76	4.356	5.128	5.494	3.5045	5.125	3.7215	4.3535	35.125	1.644	3.6625	3.693	5.72	8.7985	3.872	12.83	4.254	5.516	2.587	1.989	3.84	2.143	4.624	11.07	1.9665	2.28	3.528	3.984	14.06	5.788	4.411	4.063	9.733	7.6275	5.325	34.97	13.355	4.222	6.945	1.03	0.742348
ENSG00000184661.9	CDCA2	0.15055	0.1504	0.2099	0.173	0.196	0.06102	0.1937	0.03164	0.02694	0.04466	0.030875	0.03753	0.03218	0.02738	0.03978	0.05902	0.03798	0.03096	0.1252	0.072075	0.1805	25.995	5.419	0.11878	0.1221	0.09082	0.7952	0.075105	2.427	0.078905	0.1181	0.4837	1.949	0.1182	0.05697	0.3884	0.3031	0.072865	0.25745	0.1346	0.04692	0.2641	0.16595	0.9176	0.9743	1.126	1.4065	0.20775	35.15	0.1916	0.09	0.7597	0.2983	0.741817
ENSG00000112799.4	LY86	4.3595	5.156	4.9115	6.495	5.008	2.665	4.003	4.2345	2.325	3.7225	1.277	0.7773	1.8175	2.377	3.952	5.769	3.186	2.6275	20.3	9.0735	2.896	109.3	0	1.15145	3.437	2.094	2.6995	0.99295	1.261	1.1295	4.541	1.354	0.4846	1.563	0.9179	16.59	2.152	0.13535	7.0445	1.358	0.73015	2.278	3.1485	1.334	1.286	8.588	80.525	1.3595	0.9147	1.431	1.786	1.702	29.43	0.741713
ENSG00000152689.13	RASGRP3	5.392	8.587	2.3235	1.883	3.826	1.456	2.002	5.644	1.943	4.6185	1.628	1.648	2.3995	2.358	8.825	6.012	2.798	6.197	49.37	13.735	6.722	76.245	1.118	2.235	2.332	1.624	2.3375	2.6015	1.414	2.379	2.505	8.727	8.872	4.256	1.417	7.311	5.992	4.722	2.1015	1.208	1.5055	3.157	2.1	1.793	2.138	4.303	12.195	2.7645	1.058	11.75	2.657	1.94	0.7302	0.741635
ENSG00000213574.2	LDHAP5	0.16895	0.1593	0.13895	0.2374	0.1814	0.2629	0	0.06447	0.06095	0.12545	0.086495	0.07546	0.088485	0.08766	0.03852	0.09516	0.1954	0.08594	0.0634	0.04821	0.15035	0.6106	0.3854	0	0	0.1305	0.075165	0.1047	0.1402	0.11235	0	0.07195	0.04493	0.06317	0.1019	0.1341	0.129	0.1915	0.15175	0.07595	0	0.08462	0.08478	0.1569	0.2139	0.1196	0.07167	0.06126	0.1558	0.18135	0.06598	0.135	0.1329	0.741555
ENSG00000263829.1	FAM60BP	0	0	0	0	0	0	0.0745	0	0	0	0	0	0	0	0	0	0	0	0	0	0	0.45555	0.06532	0.28075	0.09165	0	0	0	0.05372	0	0	0	0	0	0	0	0.1035	0	0	0.1747	0	0	0	0.1101	0.08188	0.06243	0	0	0.1459	0	0.2104	0.07295	0	0.741362
ENSG00000123609.6	NMI	16.71	18.98	17.615	14.67	16.73	11.01	15.01	3.3705	2.543	3.1935	1.1825	1.421	2.403	2.298	2.922	3.216	2.854	2.817	5.135	3.987	17.795	79.985	15.37	18.94	17.53	19.54	16.915	13.015	19.29	13.72	20.72	3.809	2.411	9.615	10.9	23	13.52	2.5275	18.005	18.25	4.833	6.736	14.75	10.56	9.065	22.1	42.45	11.085	6.701	18.415	15.99	18.07	39.17	0.741223
ENSG00000248729.1	RP11-531A21.3	0	0	0.017285	0	0	0	0	0	0	0	0	0	0	0	0	0	0	0	0	0	0	0.34055	0.1056	0	0	0	0	0	0	0	0	0	0	0	0.05355	0	0.1161	0	0.12505	0.09686	0.0785	0.1415	0	0	0	0.0627	0.11435	0	0.2452	0.1233	0	0	0	0.741125
ENSG00000229106.1	RP11-4M23.2	0.03116	0.03137	0	0.02938	0.03332	0.02938	0	0	0.01883	0	0	0	0.02197	0.03043	0	0	0	0	0	0.017015	0.022995	2.611	0	0	0.09413	0	0.047085	0	0.03091	0	0.02648	0	0	0.01941	0.005057	0.04798	0.02403	0.01801	0.030055	0	0	0	0.032725	0	0	0.2825	2.2995	0	0.2248	0.2297	0.01975	0.02739	0.2693	0.740658
ENSG00000203395.2	AC015969.3	0	0	0	0	0	0	0	0	0	0.029095	0	0	0	0	0	0	0	0	0	0	0	0.17785	0	0	0	0	0	0	0	0	0	0.03358	0	0	0	0.03842	0	0	0	0	0	0	0	0	0	0	0.064165	0	0	0	0	0	0.1077	0.740501
ENSG00000139687.9	RB1	22.78	21.26	18.23	17.49	22.5	20.22	18.22	7.193	7.585	7.5295	18.83	14.76	6.8295	9.653	8.165	9.32	8.232	6.054	20.15	10.0795	19.185	61.32	19.5	23.79	25.54	15.38	11.545	14.675	24.14	14.41	17.53	8.245	6.73	7.919	4.225	23.68	19.45	13.13	25.895	15.21	4.654	12.09	15.265	9.509	10.2	13.56	20.67	9.2585	12.24	21.275	20.47	21.98	7.262	0.740199
ENSG00000227073.1	SDHDP2	0	0	0	0	0	0	0	0	0	0	0	0	0	0	0	0	0	0	0	0	0	0.20955	0.06673	0	0	0	0.09328	0	0.1093	0	0	0	0	0.06987	0.06388	0.08247	0	0.060235	0	0	0	0	0	0	0	0.08116	0.074815	0	0.1504	0.083105	0	0	0	0.740193
ENSG00000082293.8	COL19A1	0.01294	0.01381	0.006758	0.05391	0.1507	0.939	3.272	0.073265	0.122	0.12855	1.2985	3.118	0.1859	0.1798	0.07203	0.1295	0.1224	0.08126	0.02675	0.04926	0.019165	6.828	0.01394	0.038125	0.03578	0.1403	0.11385	1.4795	0.02785	1.102	0.01511	0.5375	0.1679	0.1182	0.01851	0.05397	0.1395	0.1216	0.14095	0.01263	0.1082	0.7592	0.07188	0.02294	0.03259	0.4514	0.57085	0.1153	0.6175	0.030295	0.02104	0.07065	0.07673	0.740043
ENSG00000215284.2	RP11-198M15.1	0.1405	0.08835	0.10965	0.1121	0.09079	0.1216	0.07654	0.088535	0.09433	0.1418	0.1643	0.1481	0.05655	0.1512	0.07828	0.09956	0.1433	0.09728	0.1018	0.085155	0.1208	0.42755	0.1903	0.12201	0.1079	0.06259	0.07092	0.068945	0.09932	0.065285	0.09769	0.05223	0.03122	0.08041	0	0.1491	0.07227	0.04453	0.11075	0.2087	0	0.1495	0.101205	0.09784	0.09169	0.1064	0.1126	0.069865	0.133	0.12285	0	0.1028	0	0.739857
ENSG00000255624.1	RP11-564D11.3	0.083105	0.06589	0.04223	0.04218	0.0589	0.02207	0.09564	0.3295	0.4434	0.8915	0.2385	0.2311	0.5581	0.7306	0.2873	0.581	1.398	0.63335	0.5609	0.40345	0.1519	3.9735	0.5319	0.10275	0.1018	0.04597	0.2339	0.03807	0.2352	0.039765	0.09063	0.02237	0.01183	0.05246	0.02021	0.2207	0.1632	0.020225	0.1247	0.07821	0.3029	0.6717	0.15915	0.2469	0.2346	0.6639	1.2365	0.1306	4.288	0.11535	0.08412	0.1935	0.09401	0.73969
ENSG00000087995.11	METTL2A	6.8925	7.469	7.9935	8.268	8.15	7.374	7.733	4.42	5.553	4.7485	8.4355	7.268	5.568	6.436	4.022	5.408	5.173	3.5175	5.941	4.3865	7.3945	18.605	14.37	7.403	8.676	7.24	7.8575	7.272	9.42	7.148	9.585	4.96	4.589	4.552	4.686	7.692	7.276	5.193	8.819	8.028	3.902	6.279	7.711	8.217	8.24	6.329	6.5455	6.3695	10.23	8.0445	8.938	8.016	1.589	0.739559
ENSG00000109320.7	NFKB1	28.45	29.81	17.38	25.55	26.2	28.52	31.92	3.5535	3.419	4.227	13.095	12.8	4.6195	4.559	4.066	4.364	4.23	3.597	8.575	4.8025	27.585	100.25	32.74	34.845	41.93	24.54	22.1	23.085	24.91	23.03	28.28	10.38	5.844	9.266	8.02	33.44	22.33	11.725	30.15	29.9	8.5665	10.6	24.895	27.46	29.45	22.59	31.475	15.215	12.17	26.84	32.68	29.54	20.98	0.739479
ENSG00000231195.1	IFNA11P	0	0	0	0	0	0	0	0.47105	0.1338	0.63825	0.3078	0.3665	0.3134	0.256	0.5246	0.2589	0.2839	0.64035	0.4372	0.3326	0	1.878	0	0	0	0	0	0	0	0	0	0	0	0	0	0	0	0	0	0	0	0	0	0	0	0	0.1859	0	0.6406	0	0	0	0	0.739463
ENSG00000135763.5	URB2	4.477	4.921	3.5075	4.07	4.354	3.464	4.525	1.259	1.418	1.571	3.857	4.042	1.942	1.881	1.31	1.664	1.553	1.3345	1.892	1.5585	4.302	12.615	8.082	3.8275	3.874	3.519	3.1195	3.696	4.782	3.6685	6.398	1.683	1.518	1.361	1.457	3.624	3.431	4.4815	5.027	4.905	1.902	4.929	3.5	3.563	3.64	3.317	4.1985	2.841	9.191	3.722	5.518	3.82	0.4562	0.739445
ENSG00000172667.6	ZMAT3	6.6135	5.834	7.8535	18.54	14.12	11.34	8.315	11.195	13.71	11.225	7.7255	7.448	12.84	18.96	9.677	12.25	14.03	8.8185	10.99	11.435	6.185	55.19	37.23	9.928	11.26	9.752	5.155	8.925	4.625	10.42	7.275	4.418	2.946	4.209	3.495	8.136	6.772	2.4915	11.89	5.59	2.944	9.576	8.5525	6.049	6.867	4.449	6.88	4.039	4.652	8.137	11.32	7.379	2.071	0.739367
ENSG00000238538.1	snoU13	0	0	0	0	0	0	0	0	0	0	0	0	0	0	0	0	0	0	0	0	0	0.3206	0	0	0	0	0	0	0	0	0	0	0	0	0	0	0	0	0	0	0	0	0	0	0	0	0.2758	0	0	0	0	0	0	0.739247
ENSG00000040275.12	SPDL1	4.147	3.199	2.7305	2.919	3.552	3.037	3.105	2.723	2.349	2.4345	10.89	8.989	2.4855	2.9	2.865	3.36	2.767	2.564	10.76	3.666	4.1045	23.76	17.45	5.0815	4.216	3.332	2.9725	2.973	5.398	2.9435	4.732	1.445	0.9967	1.873	0.9227	3.815	3.215	1.2445	5.107	5.973	1.205	3.45	3.4285	3.2	3.115	3.88	6.2465	2.727	21.58	3.8835	6.014	4.812	0.5667	0.739094
ENSG00000186810.7	CXCR3	0.3163	0.3993	0.33315	0.2754	0.3711	0.0673	0.4536	0.027095	0.0156	0.027015	0.032575	0.04288	0.01723	0	0.02749	0.04681	0.04462	0.033935	0.1734	0.046835	0.18185	16.805	0	0.478	0.6457	0.1544	2.0005	0.1848	0.6004	0.2434	0.6586	0.1024	0.05496	0.1766	0.1956	1.394	0.6089	0.03214	0.1925	0.1036	0.1424	0.1893	0.6335	0.1906	0.1693	7.667	12.585	0.8825	0.4003	1.1515	0.311	0.6984	3.131	0.738925
ENSG00000132963.7	POMP	117.6	111.8	86.73	122.9	126.3	132.2	87.32	78.63	85.23	69.37	75.81	63.87	76.54	98.21	74.15	85.96	76.39	63.475	113.9	102.2	102.15	255.65	179	79.255	72.25	98.78	81.285	89.425	91.45	92.46	93.69	85.4	78.06	70.67	51.86	120.7	63.71	114.8	101.3	59.62	29.32	71.29	81.825	70.33	75.2	74.15	96.705	59.56	149	100.05	85.32	81.78	43.55	0.738922
ENSG00000150753.7	CCT5	89.45	93.61	82.795	81.94	83.16	80.01	82.2	26.31	31.81	32.67	67.51	54.62	38.93	49.5	30.16	51.37	38.51	24.105	56.4	34.555	85.425	230.3	212.4	92.25	73.37	60.85	67.79	65.01	108.2	69.555	93.86	42.19	33.59	43.26	24.25	81.45	75.6	72.65	81.175	73.76	30.05	60.63	55.735	69.26	71.9	62.61	80.735	57.075	148.4	88.645	95.65	85.27	46.5	0.738774
ENSG00000198618.4	PPIAP22	22.21	21.26	17.64	24.95	27.3	28.95	20.46	14.185	18.38	14.98	21.73	18.26	20.01	27.3	15.47	18.08	16.97	12.36	19.88	14.765	20.79	67.595	46.22	22.055	21.06	17.62	18.355	18.435	35.93	18.205	20.56	7.893	5.714	14.62	9.423	27.01	17.24	4.931	21.62	18.76	7.3845	14.63	14.835	27.27	29.02	17.59	22.505	13.25	9.884	22.355	20.42	25.47	8.926	0.738554
ENSG00000179583.13	CIITA	9.2195	4.538	3.356	3.213	5.419	2.459	3.111	0.8081	0.4893	0.74235	0.5088	0.541	0.5408	0.4455	0.9696	1.55	0.6312	0.445	5.088	1.713	7.0775	43.645	0.1991	4.369	7.767	2.664	2.7695	2.938	3.094	2.998	8.02	1.307	1.106	4.146	0.811	18.61	4.17	0.81055	10.87	1.67	0.90395	2.525	4.3995	4.412	4.444	11.16	28.025	2.517	1.047	5.005	5.645	4.271	4.196	0.737627
ENSG00000254023.1	PKMP4	0	0	0	0	0	0	0	0	0	0	0	0	0	0	0	0	0	0	0	0	0	0.12525	0	0	0	0	0	0	0	0	0	0	0	0	0	0	0	0.09262	0	0	0	0	0	0	0	0	0	0	0	0	0	0	0	0.737618
ENSG00000268027.1	AC006129.2	0.59425	1.116	0.45075	0.4813	0.5522	0.1656	0.552	0.4244	0.2361	0.29635	0.12355	0.1173	0.2315	0.2085	0.3608	0.4934	0.2721	0.24275	1.354	0.67145	0.7323	27.375	0	0.791	1.271	0.3449	1.4995	0.21115	0.5055	0.21835	0.8186	0.1786	0.1148	0.2896	0.4127	2.991	0.9395	0.028585	0.71715	0.2363	0.126	0.403	0.73105	0.1512	0.1054	5.505	22.895	0.69845	0.1039	0.9696	0.4816	0.6728	3.203	0.737496
ENSG00000101811.9	CSTF2	9.1915	7.643	9.3055	10.2	9.305	8.291	12.27	5.088	5.634	6.2115	19.305	17.49	7.2135	7.685	5.076	7.141	7.423	4.889	7.764	5.9915	9.517	35.135	19.1	15.63	12.28	8.448	11.405	7.6135	27.73	8.0155	12.7	4.029	3.412	5.52	2.695	11.45	11.52	3.1665	12.21	10.53	3.2105	10.29	9.9635	11.11	11.76	12.95	12.365	7.194	27.17	11.19	13.58	15.77	3.025	0.737337
ENSG00000167461.7	RAB8A	20.505	18.12	20.74	22.62	22.89	23.87	25.24	5.9345	6.404	6.816	16.67	14.27	7.115	8.169	6.371	7.687	6.908	5.639	14.06	7.263	19.345	69.795	34.76	26.425	21.72	17.62	21.705	18.25	21.74	17.635	24.03	5.939	3.184	12.45	13.73	24.54	22.05	2.518	22.055	22.93	7.1185	15.1	19.145	23.29	25.44	28.19	30.89	15.115	20.76	20.06	23.95	22.81	34.1	0.737312
ENSG00000265011.1	RN7SL315P	0	0	0	0	0	0	0	0	0	0	0	0	0	0	0	0	0	0	0	0	0	0.13945	0	0	0	0	0	0	0	0	0	0	0	0	0	0	0	0	0	0	0	0	0	0	0	0	0.12085	0	0	0	0	0	0	0.737069
ENSG00000104147.4	OIP5	0.7081	0.6034	2.551	0.7019	0.6723	0.5045	0.5505	0.32	0.2639	0.29945	0.77195	0.7457	0.319	0.359	0.3366	0.2989	0.3293	0.33415	0.7582	0.3704	0.7234	29.93	3.646	1.0101	0.6262	0.5185	2.043	0.4116	4.891	0.4104	0.9006	0.3354	0.1747	0.3258	0.5589	0.8888	0.9479	4.786	0.8614	1.613	0.27125	0.3348	0.57185	2.304	1.93	2.498	2.3475	0.6372	40.69	0.5661	0.7144	1.928	0.5284	0.737036
ENSG00000161654.5	LSM12	5.963	6.338	6.2085	5.871	5.875	5.848	6.56	3.292	3.881	3.0425	6.3435	5.07	3.5005	4.975	3.144	4.583	3.445	2.445	5.253	3.552	6.114	16.88	16.69	6.4995	6.425	5.906	5.4585	5.615	7.906	5.957	6.734	3.799	2.718	3.61	3.459	6.798	5.485	5.5385	5.58	5.971	3.326	4.886	5.935	4.998	5.035	5.048	5.676	4.693	13.62	6.293	7.025	6.669	4.652	0.736744
ENSG00000270802.2	AC005776.1	0	0.1564	0.10795	0.2062	0.1655	0	0.169	0.2159	0.2508	0.1185	0.3913	0.2611	0.2421	0.2595	0.189	0.2477	0.1758	0.1274	0.1119	0.10345	0	1.075	0.1704	0	0.4113	0	0	0	0.1057	0	0.1768	0	0	0	0	0.2696	0.1313	0	0.18565	0.2969	0	0.2751	0.24105	0	0	0.2288	0.3348	0	0.5145	0.1878	0.1934	0.1545	0	0.736587
ENSG00000156587.11	UBE2L6	51.32	69.14	56.53	55.53	58.34	42.74	50.92	36.985	39.52	34.03	44.04	44.46	40.92	40.8	26.91	40.14	39.12	29.27	36.07	38.25	57.525	210.15	80.23	70.65	70.13	46.04	34.685	41.475	30.91	36.48	61.58	16.33	9.357	30.4	52.51	92.9	32.96	6.0715	59.46	63.3	9.5695	42.1	56.245	35	33.25	46.37	108.15	29.315	20.1	48.405	66.53	53.1	57.11	0.736551
ENSG00000264781.1	hsa-mir-4537	0	0	0	0	0	0	0	0	0	0	0	0	0	0	0	0	0	0	0	0	0	1.775	0	0	0	0	0	0	0	0	0	0	0	0	0	0	0	0	0	0	0	0	0	0	0	0.4406	1.5045	0	0	0	0	0	0	0.736469
ENSG00000162894.7	FAIM3	4.286	10.1	0.69925	1.743	2.804	0.6146	3.597	0.1916	0.2359	0.2031	0.10355	0.1241	0.23045	0.1814	0.1858	0.4646	0.1601	0.16045	0.6996	0.36225	5.0385	262.35	3.942	2.524	3.46	1.116	4.6525	1.2465	3.064	2.0725	7.001	1.376	1.497	1.782	1.837	10.51	6.647	5.9615	1.677	1.562	0.67405	3.342	4.3405	1.342	1.336	40.68	217.5	2.9385	1.229	4.345	3.94	3.218	63.01	0.736312
ENSG00000236081.1	AC074389.9	0.083245	0.1022	0	0	0.02835	0	0.2266	0	0.03775	0	0	0	0.040465	0	0	0.0286	0	0	0	0.06343	0.07888	1.0335	0	0	0.06029	0	0.19795	0	0.03241	0	0	0.1031	0.04421	0.0627	0.1473	0.08349	0.08595	0	0.07196	0.1732	0	0.5489	0.044845	0.05706	0.08361	0.1526	0.7285	0.26155	0.3302	0	0.1106	0.09841	0.07152	0.73624
ENSG00000200087.1	SNORA73B	3.03	4.702	2.211	3.021	3.383	1.818	3.122	0.7739	0.8363	0.7152	0.7758	0.9407	0.79035	0.65	0.6636	0.8397	0.7007	0.62745	1.257	0.4757	4.238	20.99	11.67	9.3305	6.139	2.276	3.4475	2.1195	10.56	2.0335	8.535	1.18	0.3803	1.752	1.359	8.253	4.178	0.33515	4.4125	8.877	1.656	2.625	4.2805	5.693	4.214	3.577	7.9555	2.8985	1.64	5.7955	4.023	8.573	2.63	0.73618
ENSG00000125107.12	CNOT1	36.835	31.03	38.915	36.08	36.86	48.07	52.41	8.5535	9.169	11.105	42.035	40.17	14.5	13.25	9.096	10.58	11.86	8.7055	14.19	9.8685	34.945	124.95	58.68	51.43	45.78	40.51	41.835	41.59	72.88	40.08	46.12	15.88	13.05	21.1	14.27	46.77	41.81	26.635	44.9	49.47	15.91	35.37	36.36	44.61	47.07	50.01	46.505	32.975	92.52	46.895	49.06	54.21	22.23	0.736093
ENSG00000223599.1	RP11-216N14.7	0.20375	0.208	0.07815	0.155	0.1616	0.1361	0.1073	0.025925	0.03432	0.03663	0.16205	0.1841	0.039105	0.04108	0.03404	0.04068	0.04526	0.04356	0.06726	0.02007	0.1752	0.61035	0.08957	0.1367	0.1853	0.09851	0.1104	0.083665	0.1227	0.069995	0.1217	0.06339	0.06141	0.07283	0.09652	0.3252	0.1262	0.09751	0.1604	0.144	0.058525	0.2232	0.12435	0.1587	0.1475	0.1406	0.25445	0.10165	0.526	0.2096	0.1221	0.1579	0.1423	0.735691
ENSG00000113387.7	SUB1	46.85	56.18	37.25	60.98	55.12	55.57	37.29	51.505	63.28	42.195	51.435	37.14	47.02	80.15	42.91	52.86	59.53	35.875	39.69	38.095	52.67	155.65	67.88	40.515	47.75	51.49	39.825	40.06	38.99	38.62	51.18	31.56	23.85	29.35	19.44	49.07	32.89	28.69	42.905	46.92	12.335	47.45	39.115	34.15	29.8	33.81	56.635	29.33	38.18	44.205	56.73	41.59	10.12	0.735632
ENSG00000177409.7	SAMD9L	8.881	10.84	7.2255	8.647	12.36	7.803	7.04	1.9015	1.715	2.479	0.9748	1.745	2.135	1.492	1.825	2.128	2.588	2.0825	4.307	2.8905	9.366	54.895	9.861	11.435	13.87	6.33	7.216	6.4665	5.972	5.9545	11.29	3.221	2.344	5.215	1.312	22.1	6.517	1.4155	15.995	12.94	1.806	4.391	7.347	2.72	2.229	13.03	35.275	4.6735	2.945	11.84	11.09	11.39	9.878	0.735333
ENSG00000204253.3	HNRNPCP2	3.1565	3.779	2.9755	3.362	3.459	3.857	3.483	1.8865	1.645	1.694	2.827	2.011	1.6065	2.042	1.892	2.001	2.029	1.4335	3.665	1.991	3.762	9.977	5.536	4.027	4.777	3.139	2.42	2.7745	3.156	2.539	3.859	1.599	0.9051	1.893	1.342	3.972	2.364	1.6775	4.356	5.881	1.1595	3.151	2.9875	3.208	3.148	2.72	3.7055	2.165	5.038	3.295	4.434	3.701	3.751	0.734896
ENSG00000100426.6	ZBED4	5.6885	6.575	4.042	5.37	6.087	4.988	6.882	2.423	2.794	2.9335	12.96	12.89	3.771	3.612	2.738	3.339	3.381	2.2765	4.282	2.453	5.987	23	12.78	7.4565	7.742	5.977	7.762	5.4525	10.7	5.808	9.085	2.644	2.214	3.518	3.617	9.575	6.88	3.628	6.2535	8.648	3.87	6.888	7.6275	7.819	7.942	8.49	10.415	5.8395	10.07	8.356	8.84	7.048	2.23	0.734607
ENSG00000225163.3	LINC00618	0.50185	0.2169	0.08796	0.08897	0.1573	0.1102	0.3357	0.048725	0.07798	0.25365	0.1067	0.1117	0.1506	0.1268	0.07216	0.08946	0.3829	0.2159	0.1029	0.1225	0.439	1.682	0.186	0.88935	0.406	0.1596	0.1976	0.191	0.2494	0.1409	0.2246	0.09231	0	0.1292	0	0.3431	0.177	0	0.4116	0.5229	0	0.287	0.3044	0.539	0.5802	0.36	1.0785	0.18375	0.8544	0.25785	0.4357	0.3682	0.3336	0.734536
ENSG00000164211.8	STARD4	6.1805	7.225	9.3625	8.939	17.38	19.27	5.106	6.1975	7.976	10.45	28.84	29.45	9.9695	13.77	7.375	10.53	10.36	9.729	15.34	8.174	3.828	66.37	22.93	15.02	11.42	4.431	9.072	5.2585	8.387	5.04	8.783	6.441	2.404	4.627	8.988	26.32	5.978	0.7425	9.982	6.866	2.1875	11.87	14.175	2.759	2.252	17.74	11.045	8.1025	5.023	11.83	10.46	11.52	1.459	0.734285
ENSG00000177272.7	KCNA3	0.35775	0.6247	0.09942	0.2534	0.371	0.08392	0.422	0.33595	0.4964	0.38885	1.264	1.399	0.7483	0.8351	0.3088	1.148	0.9895	0.2196	0.4194	0.26445	0.33015	7.6245	0.08347	0.5016	0.569	0.1764	0.6649	0.15305	0.2498	0.15715	0.6998	0.2192	0.04641	0.1102	0.1697	4.247	1.22	0.02116	0.2011	0.4975	0.10275	0.7676	0.3017	0.1665	0.1267	1.805	4.008	0.38665	0.891	0.89235	0.3756	0.4874	2.274	0.734231
ENSG00000163535.13	SGOL2	1.206	3.323	0.8675	0.7786	0.944	0.6868	1.174	0.4279	0.4561	0.5005	1.021	0.9387	0.6156	0.7382	0.4312	0.6083	0.541	0.3512	0.7861	0.5256	1.194	20.11	5.705	1.3375	1.041	0.6383	1.158	0.5995	2.243	0.62205	1.527	0.4201	0.2525	0.311	0.1552	1.138	0.8971	0.2137	1.187	1.555	0.26705	0.45	0.72345	0.7994	0.7617	1.298	1.7625	0.68035	27.54	0.9274	1.151	1.313	0.2656	0.734083
ENSG00000142864.10	SERBP1	74.07	71.99	43.67	69.82	72.11	78.46	67.45	22.14	20.97	22.855	46.075	33.2	20.355	26.19	21.73	23.26	24.17	18.485	41.12	23.05	73.725	205.85	124.8	86.69	77.27	61.04	50.065	60.045	99.17	58.36	70.61	27.36	22.99	31.6	27.89	59.89	55.98	69.16	71.04	72.99	32.345	34.45	54.275	94.19	91.26	46.61	48.88	42.31	59.2	64.52	76.9	88.47	20.55	0.734052
ENSG00000166508.13	MCM7	56.86	37.93	29.37	45.09	49.77	61.21	70.47	33.855	16.93	26.705	61.48	62.81	21.155	21.23	39.18	30.24	20.19	37.865	80.32	50.795	56.425	188.9	56.82	73.35	84.08	59.93	55.075	55.225	57.65	55.395	60.84	14.34	10.29	21.55	15.52	49.84	49.28	27.835	67.845	77.06	24.055	37.94	64.045	68.22	69.19	63.32	90.805	42.205	124.6	66.72	80.76	65.67	23.71	0.733788
ENSG00000263535.1	AK4P1	0.6136	0.7006	0.07036	0.7824	0.7249	1.146	0.6075	0.2647	0.2799	0.2831	0.45395	0.4032	0.2568	0.275	0.1909	0.2643	0.2601	0.16965	0.3703	0.1419	0.64735	2.152	1.155	0.725	0.5297	0.608	0.40145	0.5324	0.608	0.68145	0.7685	0.4673	0.3495	0.7142	0.4586	0.2838	0.2786	0.094215	0.52085	0.5143	0.041795	0.359	0.33085	0.699	0.745	0.3143	0.17635	0.37245	0.654	0.26605	0.4922	0.5525	0.09126	0.733728
ENSG00000257864.1	RP11-46I1.2	0	0	0	0	0	0	0	0	0	0	0	0	0	0	0	0	0	0	0	0	0	0.34525	0.1076	0.08265	0	0	0.093695	0	0.09438	0	0	0	0	0	0	0	0	0	0	0	0	0.1121	0	0.1756	0.0758	0.2457	0.0935	0	0	0	0	0.08835	0	0.733478
ENSG00000137812.15	CASC5	0.18415	0.14	0.23265	0.1587	0.2041	0.09499	0.1149	0.02937	0.02714	0.03222	0.043675	0.05214	0.031605	0.02989	0.03088	0.0417	0.03245	0.02739	0.06717	0.04402	0.1563	17.37	3.209	0.12785	0.095	0.07015	0.8644	0.066705	2.229	0.06342	0.1014	0.06874	0.04139	0.4167	0.5489	0.5199	0.3792	0.023015	0.13935	0.1106	0.053785	0.09723	0.14825	0.6229	0.648	2.102	1.056	0.23615	24.37	0.2918	0.1099	0.7719	0.2102	0.733427
ENSG00000102445.14	KIAA0226L	1.0235	1.222	0.53285	1.067	0.9439	0.5524	0.5331	0.56965	0.8329	0.81505	0.5789	1.19	1.0185	1.007	0.6372	1.037	0.8428	0.7605	1.928	0.98565	1.0485	15.925	0.5085	0.87105	1.267	0.7006	3.645	0.51185	0.2095	0.50425	1.073	0.262	0.09951	0.2436	0.225	2.439	1.116	0.072365	1.397	0.2864	0.1574	1.114	0.80615	1.073	1.21	5.896	12.195	0.30615	9.95	1.131	0.9811	0.9976	6.815	0.733036
ENSG00000240750.2	RN7SL559P	0	0	0	0	0	0	0	0	0	0	0	0	0	0	0	0	0	0	0	0	0	0.2014	0.1997	0	0	0	0	0	0.1351	0	0	0	0	0	0	0	0	0	0	0	0	0	0	0	0	0.09451	0	0	0	0	0	0	0	0.732881
ENSG00000249859.3	PVT1	2.5095	2.533	5.0975	1.265	2.162	0.9218	2.992	0.29205	0.4221	0.1284	0.074545	0.08295	0.5251	0.5569	0.1958	0.2643	0.1169	0.1246	0.348	0.1875	4.48	17.01	6.077	4.034	3.767	1.819	1.4295	1.011	4.581	1.396	4.761	0.4617	0.1059	0.3623	0.2831	2.27	2.423	0.79165	2.2465	12.66	0.145	0.7301	5.706	2.497	1.998	2.289	5.263	0.8843	3.531	2.2365	3.498	4.035	1.738	0.732697
ENSG00000163376.7	KBTBD8	0.3396	0.66	0.4637	0.5993	0.7802	0.1988	0.9337	0.61725	0.8457	1.0905	2.5145	1.944	1.046	1.524	0.6754	1.011	1.357	0.93315	1.005	0.83525	0.4142	9.303	0.9379	0.2022	0.1527	0.5425	1.027	0.8881	1.041	0.90355	0.513	1.408	1.176	0.2514	0.4857	1.925	0.9705	0.67585	0.3389	0.2044	0.27105	1.044	0.4793	0.3694	0.2382	2.08	7.0215	0.98915	7.969	0.59895	0.2407	0.3592	0.655	0.732642
ENSG00000235237.1	RP1-151B14.6	0	0	0.20585	0	0	0	0	0	0.1278	0	0	0	0.30955	0.3441	0	0	0	0	0	0	0	1.0715	0	0.14095	0	0	0	0	0	0	0	0	0	0	0	0	0	0	0	0	0	0	0	0	0	0.2925	0.53715	0	0.9938	0	0	0	0.1521	0.732509
ENSG00000163950.8	SLBP	45.57	39.44	29.505	48.68	45.59	54.1	43.42	25.605	30.74	27.505	50.5	40.26	32.9	47.06	24.6	34.27	35.18	20.075	29.89	23.205	41.35	119.35	70.06	51.87	52.16	40.79	31.915	38.835	41.94	38.55	44.93	13.34	7.401	24.85	15.23	45.71	33.66	13.995	45.75	46.01	13.93	42.12	35.845	52.63	51.78	31.27	41.165	28.195	100	41.325	47.54	46.85	22.49	0.732483
ENSG00000000460.12	C1orf112	2.4585	1.697	1.279	1.749	1.98	2.112	2.673	0.56845	0.4307	0.63885	3.266	3.913	0.6606	0.5952	0.6873	0.7013	0.6509	0.54555	1.642	0.7396	2.402	10.32	2.067	3.4925	3.29	2.043	1.735	1.682	2.097	1.674	2.535	0.7344	0.3892	0.7135	0.8837	1.825	1.814	0.47255	4.1635	3.394	0.62775	1.803	2.307	1.982	2.051	1.833	2.502	1.291	9.846	2.5845	3.68	2.859	0.6405	0.732473
ENSG00000239920.1	AC015691.13	0	0	0.083685	0	0	0	0	0	0	0	0	0	0	0	0	0	0	0	0	0	0	0.3824	0	0	0.1709	0	0	0	0	0	0.09612	0	0	0	0	0	0	0	0.02809	0.1453	0	0.09059	0.1102	0	0	0	0.08057	0	0	0.065135	0	0	0	0.732465
ENSG00000113520.6	IL4	0.09298	0.05771	0.076485	0.2835	0.1262	0.09102	0.1398	0	0	0.033215	0.15965	0.162	0	0	0	0.03635	0.02613	0	0	0	0.1115	1.018	0.05593	0.074425	0.2957	0.06153	0.04212	0.064955	0	0.047395	0.1675	0.03429	0	0.1038	0	0.1762	0.0642	0	0.13215	0.1641	0.03638	0.7185	0.28465	0.1278	0.1157	0.07244	0.18625	0	0.5847	0.1726	0.2103	0.1339	0.05439	0.732268
ENSG00000248243.1	RP11-93K22.13	0.08223	0.05561	0.03155	0.06634	0.07964	0.05239	0.5625	0.032075	0.02934	0.062965	0	0	0.037235	0.03611	0.04117	0	0.08675	0.05957	0	0	0.12265	1.421	0.09618	0.11092	0.08504	0.06733	0.5686	0.06214	0.3912	0.06268	0.5646	0	0	0.05276	0	0.1998	0.7749	0	0.15085	0.1185	0.01332	0.06868	0.11325	0.1418	0.1542	0.8515	0.49005	0.12695	0.8033	0.07828	0.104	0.1532	0.08482	0.731586
ENSG00000115091.7	ACTR3	49.19	47.9	59.25	73.1	67.44	75.91	49.22	19.07	20.21	18.515	30.81	23.87	17.815	25.68	20.17	22.89	19.89	15.38	35.03	21.355	41.48	165.75	113.1	63.38	40.84	46.49	42.855	47.07	84.37	50.175	47.88	20.43	12.72	19.94	12.62	60.45	40.45	12.755	41.88	31.31	11.92	22.07	34.1	50.25	45.27	42.77	61.69	30.495	41.96	35.905	55.35	57.38	68.99	0.731502
ENSG00000180712.3	RP11-290F5.2	0.1278	0.1163	19.88	0.2072	0.2101	0.1042	0.8119	0.034015	0.04392	0.03292	0.15205	0.1649	0.054065	0.046	0.04207	0.04957	0.03306	0.02835	0.09591	0.065315	0.27915	25.46	0.159	0.064535	0.205	0.1111	1.038	0.1187	0.2938	0.096375	0.4623	0.2145	0.1741	0.06888	0.5792	0.4314	0.8973	0.085315	0.19015	0.1975	0.25455	0.1668	0.29255	0.2256	0.2109	1.494	4.574	0.5992	0.1381	0.26955	0.1242	0.2544	0.5093	0.731459
ENSG00000109685.13	WHSC1	7.426	6.134	4.733	8.017	7.594	9.185	7.506	5.969	7.161	5.3445	20.68	17.88	7.839	9.002	5.784	7.087	6.367	4.466	8.842	6.011	6.987	32.655	12.26	7.383	9.832	10.02	11.46	8.1705	8.049	8.4185	6.05	3.515	3.096	3.719	2.355	9.732	7.325	3.6045	9.2845	6.227	3.685	10.43	7.606	6.251	5.683	9.964	9.7585	6.2045	23.92	10.96	8.548	7.1	1.586	0.731422
ENSG00000231066.3	NPM1P9	0.10525	0.1151	0.05007	0.138	0.1346	0.08459	0.1958	0.050255	0.04313	0.06171	0.37325	0.3662	0.040555	0.05416	0.06529	0.06865	0.05374	0.07298	0.09894	0.052765	0.11235	0.8588	0.5726	0.29745	0.07065	0.1105	0.1041	0.10345	0.2237	0.0796	0.1423	0.03171	0	0.07531	0.03319	0.1342	0.1122	0	0.2726	0.4081	0.03327	0.06981	0.13625	0.1077	0.1044	0.1541	0.34745	0.087895	0.2525	0.12945	0.3107	0.226	0.03877	0.731372
ENSG00000230812.1	RP4-794H19.4	0.531	0.4599	0.7963	0.6195	0.5098	0.4392	0.525	0.096415	0.07127	0.044355	0.067945	0.08179	0.057455	0.05247	0.07967	0.09506	0.04448	0.039975	0.2344	0.13265	0.40285	5.79	1.914	2.248	3.5	0.3186	0.28105	0.25105	0.1265	0.16955	0.494	0.1571	0.1161	0.256	0.04524	0.5633	0.153	0.93495	0.4646	1.89	0.08295	0.1723	0.4374	0.09506	0.1046	0.4874	1.412	0.22505	0.1175	0.44915	1.48	0.9422	0.06036	0.731021
ENSG00000105875.9	WDR91	19.845	11.87	10.605	23.11	21.46	18.04	20.64	6.065	6.877	8.6385	25.7	26.92	10.85	10.04	7.272	9.764	9.201	7.1045	9.083	7.117	20.495	80.475	6.666	23.355	30.24	12.92	8.723	18.15	24.65	18.38	26.69	4.659	2.794	31.69	7.511	31.66	17.1	5.4525	27.295	38.29	19.62	18.03	19.47	19.61	19.33	11.65	24.035	14.295	22.93	14.66	21.74	24.46	8.1	0.730988
ENSG00000198841.3	KTI12	12.265	12.06	17.065	14.39	14.13	11.51	14.42	4.157	4.877	5.02	12.275	11.76	7.192	8.072	4.483	6.737	6.726	4.28	4.521	4.1185	11.825	40.33	26.47	8.481	11.58	10.97	10.955	13.165	9.798	13.275	19.72	3.743	3.668	5.848	5.367	10.35	7.025	3.6605	10.64	19.51	5.448	14.09	9.355	9.167	8.807	12.56	17.86	10.06	18.71	10.53	13.69	8.013	3.891	0.730665
ENSG00000143155.8	TIPRL	25.945	24.05	23.335	30.11	28.16	29.6	29.54	10.9	15.02	10.395	25.815	18.01	15.79	25.12	10.09	16.4	14.08	7.7505	15.91	11.415	24.725	70.225	58.29	32.875	28.15	24.84	22.65	22.205	32.12	23.655	30	15.85	12.78	12.5	12.75	24.65	20.81	18.945	23.675	28.06	11.855	27.25	19.985	20.1	20.21	20.78	21.105	14.945	43.34	22.63	36.4	28.58	11.69	0.730474
ENSG00000182481.4	KPNA2	18.79	21.63	15.34	17.74	22.41	14.79	16.46	12.34	14.74	11.595	15.155	13.88	19.96	25.21	12.33	18.88	12.78	9.09	17.01	13.35	17.44	162.05	73.9	18.845	13.41	14.57	20.17	14.975	41.06	15.375	20.73	11.5	9.466	9.577	6.692	26.36	16.08	8.183	18.525	7.09	4.2925	21.44	11.845	16.84	15.63	21.53	35.13	16.08	226.4	17.72	18.87	21.59	9.798	0.73039
ENSG00000229164.5	TRAC	25.435	15.75	2.5205	7.22	11.1	4.774	16.6	3.9845	1.973	20.905	18.9	25.95	2.364	2.192	1.692	3.877	37.47	18.41	6.112	2.877	16.5	282.45	0.4872	10.176	15.18	5.036	18.35	6.0735	12.88	6.6235	15.75	37.18	4.159	7.733	4.093	36.49	8.767	0.84705	14.355	1.871	1.616	18.1	11.57	12.86	16.33	69.92	171.5	13.475	13.9	15.765	9.875	14.46	158.1	0.730363
ENSG00000125656.4	CLPP	64.445	65.3	82.365	72.04	72.27	73.03	71.27	31.985	34.93	35.015	62.85	59.66	37.57	41.13	30.69	39.96	37.44	29.65	43.83	37.665	66.93	162.15	111.2	72.3	71.77	66.02	56.17	68.84	69.19	70.425	75.84	42.84	40.53	59.23	51.97	69.3	53.89	73.5	70.86	65.09	31.785	71.67	68.73	61.45	67.24	58.62	70.65	58.49	76.02	66.915	70.4	61.86	35.34	0.73021
ENSG00000164134.8	NAA15	10.23	10.1	7.251	8.888	9.376	10.65	11.81	3.4005	3.624	4.1425	10.1	9.048	4.523	5.291	3.766	4.4	4.367	3.2475	6.984	4.0825	10.05	28.12	21.09	11.485	11.65	9.688	7.5985	8.739	12.41	9.371	10.88	5.55	4.563	3.54	3.534	9.904	7.419	9.838	11.925	10.84	3.165	8.423	8.4165	9.931	9.875	6.605	7.705	5.548	13.91	8.913	12.33	11.4	1.974	0.730064
ENSG00000270164.1	AC006129.4	1.8955	1.883	0.8374	1.148	1.587	0.6677	1.064	1.0835	0.5616	0.79685	0.28595	0.3125	0.54315	0.5368	1.257	1.197	0.7302	0.6832	4.324	1.938	3.9165	20.53	0.5227	0.47935	0.8437	0.8473	1.7295	0.58545	0.5576	0.5617	2.047	0.2532	0.2404	0.5971	0.1641	4.406	4.303	0.1474	2.702	0.4853	0.2934	0.9752	3.9055	0.7816	0.8061	4.333	15.585	0.6631	0.5651	1.466	0.8407	0.661	1.493	0.729877
ENSG00000228546.2	CTA-313A17.3	0	0	0	0	0	0	0	0	0	0	0	0	0	0	0	0	0	0	0	0	0	0.2007	0	0	0	0	0	0	0	0	0	0	0	0.1556	0	0	0	0	0	0	0	0	0	0	0	0	0	0	0	0	0	0	0	0.729843
ENSG00000132507.13	EIF5A	200.7	233.4	195.05	214.3	214.7	198.9	185.8	90.015	105.7	87.35	165.45	151.1	109	129.4	89.55	104.2	98.24	76.385	102.5	91.765	199.25	585.4	505.6	268.65	164.4	171.6	177.85	175.8	412.2	178.4	215.5	117.2	102.9	139.3	163.5	240.6	169.9	202.7	198	165.8	97.815	162.2	185	321.5	323.7	161	203.95	147.8	243.5	208.2	197	272.8	100.4	0.729611
ENSG00000265714.1	AL122127.3	0	0	0	0	0	0	0	0	0	0	0	0	0	0	0	0	0	0	0	0	0	35.2	0	0	0	0	3.0925	0	0	0	0	0	0	0	0	0	4.064	0	0	0	0	0	0	0	0	9.612	30.045	0.45035	0	0	0	0	1.337	0.729456
ENSG00000211450.5	C11orf31	83.485	93.33	142.7	94.24	95.07	84.72	94.11	54.37	73.95	63.505	71.45	67.12	89.35	110.7	54.44	72.4	86.39	52.3	57.6	55.525	100.45	273.45	138.7	110.55	124.9	81.22	73.91	75.535	110.6	72.035	98.37	61.76	36.92	85.25	70.87	107.2	93.38	48.175	93.295	123.9	47.595	128.9	131.05	79.88	75.95	82.26	149	72.63	98.62	144.7	109.4	106.4	27.69	0.729426
ENSG00000029639.6	TFB1M	5.6615	4.536	15.305	7.192	7.459	8.317	9.467	2.7165	3.211	2.979	6.711	6.357	3.978	4.482	2.993	3.934	3.293	2.6755	4.861	3.594	6.1105	23.225	11.55	7.883	8.437	7.005	6.651	6.3745	8.2	6.445	6.296	4.496	4.261	4.549	6.353	6.373	7.156	6.4195	10.04	8.836	3.0875	9.249	7.181	8.241	8.572	6.322	9.913	5.4705	18.41	10.745	7.655	8.725	1.895	0.729205
ENSG00000236848.2	RP11-401L13.5	0	0	0	0	0	0	0.185	0	0	0	0	0	0	0	0	0	0	0	0	0	0	0.5434	0	0	0	0	0.097785	0	0	0	0	0	0	0	0	0	0	0	0.1472	0.1327	0	0	0	0	0.1184	0.1481	0.13495	0	0.4563	0.2909	0	0	0	0.729044
ENSG00000128626.7	MRPS12	29.92	29.68	41.51	29.22	31.61	25.8	33.81	13.255	17.19	15.425	20.77	20.67	23.245	24.98	15.35	17.61	17.05	13.675	17.67	18.235	29.77	83.18	67.25	26.66	30.55	28.51	33.875	28.38	44.91	30.125	33.57	38.69	34.32	38.94	31.65	31.05	29.65	27.005	29.49	27.54	15.67	21.76	33.53	37.22	38.61	31.26	43.055	36.51	33.3	30.69	30.09	32.48	13.4	0.728756
ENSG00000196449.3	YRDC	17.565	22.04	15.16	15.61	17.53	15.21	19.95	8.613	10.54	9.1335	24.25	22.4	13.325	15.36	10.05	12.71	10.63	7.7455	13.71	9.926	20.415	53.83	24.51	19.745	14.67	14.69	16.52	15.775	27.17	16.005	26.91	6.62	4.884	13.62	11.79	22.57	19.09	7.798	18.33	17.49	12.37	26.3	18.29	30.87	29.68	16.89	21.51	16.435	49.07	18.695	18.9	21.58	5.734	0.72856
ENSG00000132603.9	NIP7	12.745	16.61	12.97	10.02	12.22	8.563	11.51	3.919	4.549	4.3105	5.5345	4.983	5.08	5.946	4.648	4.959	4.413	3.6845	6.364	4.4255	13.005	38.31	38.62	12.66	12.25	9.485	11.825	8.9375	20.73	9.3455	15.49	4.296	3.325	7.772	6.265	12.05	10.92	5.5865	11.63	10.4	5.1625	8.372	10.1	14.12	13.98	11.95	14.46	8.782	18.6	13.485	13.87	13.1	3.805	0.728479
ENSG00000228668.1	TRGV5P	0.32585	0.345	0.22645	0.1664	0.2469	0	0	0	0	0	0	0	0	0	0	0	0	0	0.1442	0	0.20305	5.004	0.285	0.4515	0.1996	0	0.32015	0	0.1647	0.10045	0.5088	0.05608	0	0.2693	0.1211	1.695	0.3626	0	0.1643	0	0.02312	0.2336	0.9973	0.111	0	1.047	4.145	0.25345	0.4847	0.4052	0	0.1952	0.9776	0.728465
ENSG00000076604.10	TRAF4	6.0015	11.86	13.235	9.361	8.214	5.901	32.95	11.37	9.098	8.748	8.4675	10.06	9.5415	8.472	11.11	10.77	9.399	8.4605	15.9	12.94	25.705	103.05	20.46	11.925	13.89	4.77	31.965	5.1405	28.46	4.7715	20.82	2.978	1.078	31.95	25.09	33.08	55.26	0.7807	19.035	13.57	14.555	17.05	38.245	17.52	15.31	48.56	22.245	33.5	27.02	46.37	8.449	15.8	2.858	0.727818
ENSG00000185338.4	SOCS1	10.585	11.19	3.423	5.417	4.361	1.804	9.912	0.71185	0.6042	0.8712	8.5245	9.742	0.75575	0.613	0.523	1.062	0.932	0.75465	1.054	0.6148	8.9685	61.14	2.752	22.51	36.02	3.721	5.9635	7.4975	6.031	5.96	7.989	2.056	1.839	12.82	6.578	16.88	6.469	1.219	4.57	13.62	1.4575	20.72	9.09	7.127	9.095	15.8	30.41	8.9545	14.55	7.96	6.462	12.6	7.834	0.727621
ENSG00000119335.12	SET	109.75	105.8	87.8	105.9	111.8	125.3	134.5	73.185	69.5	64.71	140.85	111.5	67.9	84.44	72.58	84.75	70.26	58.05	122.3	79.43	112.15	356.15	220.2	162.05	144.6	126.9	93.555	109.35	122.2	110.05	141.5	56.21	42.09	60.42	34.76	127.4	102.5	73.23	146.65	160.4	53.03	91.65	109.5	123.8	124.4	92.56	118.65	77.635	77.58	123.85	155.7	133.6	34.82	0.72746
ENSG00000230409.2	TCEA1P2	1.441	1.168	0.9703	1.712	1.612	2.626	1.314	0.5532	0.5408	0.65075	0.8816	0.6361	0.48695	0.6061	0.5191	0.5858	0.6781	0.4785	1.187	0.6734	1.2985	4.932	2.799	1.3186	1.871	1.376	0.8364	1.198	1.01	1.255	1.54	0.497	0.2502	0.4631	0.4245	1.309	1.098	0.55735	1.3885	1.466	0.52265	0.7814	1.055	1.205	1.229	0.8469	0.6411	0.82125	0.7426	1.5015	1.541	1.372	0.2785	0.727106
ENSG00000168811.2	IL12A	0.48005	0.4782	0.095725	0.2145	0.3258	0.1669	0.4379	1.547	1.342	1.042	0.4457	0.5269	1.188	1.221	1.42	1.346	1.165	1.247	1.339	1.6965	0.8314	6.8825	2.709	0.30675	0.3798	1.6	1.1985	0.9494	6.562	0.9046	1.207	0.4054	0.433	0.3145	0.07671	2.727	0.6334	0.1197	0.5358	0.7917	0.5633	1.062	0.6444	0.1903	0.2418	1.645	3.431	0.5113	1.081	0.7365	0.934	1.07	0.1236	0.72644
ENSG00000168393.8	DTYMK	18.305	15.71	16.69	15.04	15.81	11.96	14.53	7.7975	7.944	7.0705	22.37	21.39	8.5275	8.477	7.332	8.271	7.409	6.378	12.05	8.618	17.775	50.155	38.34	20.3	21.38	13.3	14.26	12.11	21.42	12.185	18.69	6.462	4.719	12.16	9.38	16.45	11.77	4.065	19.77	16.89	5.5845	9.478	18.285	15.66	15.48	14.74	25.305	12.235	19.43	16.05	21.91	19.37	4.674	0.726177
ENSG00000135476.7	ESPL1	0.50985	0.4914	0.6771	0.3571	0.4379	0.2035	0.3718	0.0582	0.05705	0.073955	0.04008	0.06166	0.04659	0.05233	0.05577	0.1058	0.1481	0.073745	0.06293	0.08999	0.5716	25.95	2.825	0.35075	0.2956	0.2302	1.98	0.20105	34.29	0.21105	0.2232	0.1488	0.08636	1.078	0.6323	1.099	0.9763	0.04743	0.4762	0.355	0.1058	0.2466	0.39295	4.179	4.819	5.295	2.5195	0.4831	18.29	0.315	0.3404	10.65	0.5158	0.726105
ENSG00000214222.2	TUBBP2	0.26855	0.2192	0.14385	0.2727	0.2291	0.3046	0	0.1337	0.213	0.1178	0.2379	0.2486	0.19845	0.1942	0.104	0.2501	0.1716	0.10136	0.1525	0.12475	0.1914	0.93725	0.4257	0	0.3439	0.2573	0.11875	0.2371	0.1932	0.2351	0	0.1454	0.1337	0.09058	0.07386	0.3122	0.1149	0.1367	0.3172	0.4352	0.058515	0.1332	0.12995	0.1939	0.181	0.1047	0.1823	0.1065	0.1378	0.2204	0.3225	0.1853	0.08726	0.725665
ENSG00000086730.12	LAT2	3.9305	4.651	4.003	5.053	5.196	2.493	3.431	3.099	1.757	2.7175	3.475	3.145	1.4935	1.887	3.034	4.373	2.757	2.145	12.97	6.31	2.791	156.45	0.624	2.3715	4.468	2.57	3.2225	2.61	2.333	2.8095	4.348	1.284	0.8757	1.709	2.938	18.9	3.114	1.3435	5.5945	1.462	1.1565	2.56	6.378	1.651	1.85	6.392	52.35	2.262	2.518	2.63	2.875	2.886	115.3	0.725502
ENSG00000235454.1	RP11-678B3.2	0.084675	0.06158	0.07368	0	0.03904	0.04022	0.09058	0	0	0.004951	0.03859	0.05037	0	0	0	0	0	0.016505	0.07264	0.01013	0.070935	0.41405	0.1439	0	0.2155	0.03193	0.03083	0.034365	0.0384	0.026305	0.1085	0	0	0.03172	0	0.05976	0.04472	0	0.06239	0.09914	0	0	0.06923	0.04727	0.04467	0.02954	0.071905	0.028145	0.4598	0	0.05504	0.09011	0	0.724943
ENSG00000112679.10	DUSP22	33.055	28.58	11.135	32.52	31.81	32.44	24.86	11.52	12.31	10.875	11.44	11.19	14.66	16.12	12.18	14.2	11.68	9.8585	26.9	13.775	29.34	89.025	11.03	31.74	36	42.21	23.105	33.025	27.84	36.015	24.5	16.84	12.66	12.15	10.36	36.77	24.41	17.07	37.05	19.58	12.26	19.49	21.345	27.42	29.6	24.96	38.12	19.17	43.86	27.98	33.45	32.63	19.4	0.72464
ENSG00000136485.10	DCAF7	28.025	21	22.785	24.51	26.57	28.81	37.59	19.365	19.59	19.5	37.875	31.44	19.62	22.27	20.01	21.79	21.41	16.3	28.43	18.33	26.3	78.585	38.56	32.4	40.87	26.51	28.765	28.095	27.32	28.555	30.96	14.12	10.45	19.47	9.972	38.64	29.23	10.59	37.15	30.16	11.695	26.71	31.86	20.5	24.12	34.34	38.585	21.865	40.59	35.025	36.11	28.72	12.98	0.724164
ENSG00000228519.3	RP11-298C3.2	0.37125	0.3759	0.31625	0.3947	0.397	0.4462	0.1972	0.2237	0.2747	0.17975	0.422	0.3566	0.25225	0.3753	0.2066	0.2884	0.1987	0.16185	0.3043	0.32665	0.38905	1.1485	0.6552	0.41545	0.7961	0.4001	0.30505	0.3375	0.4412	0.31065	0.471	0.1398	0.1017	0.2173	0.2192	0.4149	0.2467	0.1431	0.4592	0.3794	0.13585	0.3308	0.3091	0.3662	0.3482	0.2821	0.46235	0.2695	0.9669	0.39885	0.4594	0.4452	0.1184	0.724065
ENSG00000101166.11	SLMO2	35.65	34.63	33.695	27.24	28.83	29.15	35.28	16.855	16.7	17.995	26.535	21.31	14.42	17.77	17.05	22.49	19.54	15.695	32.79	22.16	37.34	90.225	59.61	29.4	26.04	33.11	47.545	27.215	54.62	28.605	24.7	16.38	13.13	22.43	14.65	38.52	33.39	15.71	28.525	24.6	13.2	59.02	25.865	34.08	33.16	49.43	30.12	26.06	31.36	41.29	27.23	37.58	9.869	0.723992
ENSG00000153574.8	RPIA	31.715	28.4	16.445	13.01	17.23	14.53	22.1	5.4335	5.716	5.9865	16.145	13.55	5.518	6.853	5.702	7.549	6.381	5.23	8.694	5.8425	30.395	68.45	32.73	26.025	30.21	15.98	25.965	14.12	34.66	13.39	25.51	9.667	10.12	9.408	5.304	24.53	26.25	18.92	23.075	30.43	13.245	16.66	18.665	19.83	22.05	25.15	35.21	19.07	23.42	23.48	26.7	26	13.68	0.723711
ENSG00000270123.2	VTRNA2-1	0	0	0.3241	0	0	0	0	0	0	0	0	0	0	0	0	0	0	0	0	0	0	0.7584	0.7423	0	0	0	0	0	0	0	0	0	0	0	0	0	0	0	0	0	0	0	0	0	0	0	0	0	0	0	0	0	0	0.723689
ENSG00000232794.1	HNRNPDP1	0	0	0	0	0	0	0	0	0	0	0	0	0	0	0	0	0	0	0	0	0	0.086985	0	0	0	0	0	0	0	0	0.07041	0	0	0	0	0	0	0	0	0	0	0	0	0	0	0	0	0	0	0	0	0	0	0.723572
ENSG00000187510.3	PLEKHG7	0	0.01627	0	0	0.01764	0	0.3108	0	0	0	0	0	0	0	0	0	0	0	0	0	0.040755	4.4265	0	0.02449	0.02299	0	0.4596	0	0.06574	0	1.389	0	0	0.2315	0.1441	0.5022	0.07518	0	3.121	0	0.29865	0.0473	0.51615	0.04429	0.02524	0.8546	1.1485	0.4307	0.1863	0	0.02134	0.02845	0.04131	0.723379
ENSG00000253669.3	KB-1732A1.1	0.5157	0.5036	0.4874	0.5215	0.4612	0.3288	0.3292	0.23605	0.2391	0.1632	0.1354	0.1586	0.2468	0.2461	0.1688	0.2664	0.1414	0.1249	0.1586	0.19895	0.45155	1.564	1.064	0.5651	0.5313	0.4504	0.48705	0.2932	0.3355	0.2885	0.5067	0.3135	0.1471	0.2975	0.5749	0.5957	0.2306	0.2298	0.2652	0.2264	0.083255	0.7252	0.59455	0.5951	0.4937	0.6553	0.7525	0.1541	0.5887	0.65105	0.3335	0.6716	0.1506	0.723206
ENSG00000048162.15	NOP16	16.525	24.34	14.78	13.83	17.64	13.92	15.78	6.4885	8.208	6.5075	9.0475	9.093	9.1155	10.53	7.028	9.003	8.179	5.3175	6.738	7.547	18.56	52.71	38.73	16.95	13.42	15.99	16.935	16.75	34.53	17.455	25.56	11.92	9.592	11.2	11.19	14.69	12.87	28.99	18.365	19.33	6.2055	11.65	15.715	26.02	25.09	14.98	18.815	13.89	20.19	14.915	15.64	21.87	3.074	0.723158
ENSG00000227619.1	RP11-492E3.2	0.020615	0	0.03376	0.08185	0.02933	0.04383	0.5739	0.16745	0.1854	0.25955	0.16	0.263	0.4237	0.4009	0.1869	0.1974	0.1289	0.21865	0.1201	0.19055	0.037895	2.082	0.1775	0.1322	0.2462	0.05493	0.1243	0	0.06274	0.022095	0.2206	0	0	0.1677	0.02985	0.0947	0.197	0	0.022275	0.02858	0.02731	0.05636	1.3725	0.0438	0.09573	0.1351	0.2522	0.089885	0.07693	0	0.07161	0.06883	0	0.723157
ENSG00000170476.11	MZB1	0.44435	1.329	0.38355	0.7106	1.13	0.1349	0.479	0.08276	0.06328	0.1056	0.1195	0.1358	0.08262	0.07975	0.1014	0.1403	0.06975	0.072375	0.1625	0.09602	3.814	250.5	0.0589	3.264	19.37	0.1993	31.82	0.16715	3.517	0.2111	6.757	0.2363	0.2098	0.9147	1.929	15.54	63.51	0.11855	0.4609	0.5069	0.21835	0.8041	7.8465	0.29	0.158	35.41	217	10.775	0.594	1.0011	0.8761	2.175	8.637	0.722601
ENSG00000211699.2	TRGV3	0.45585	0.4619	0.2341	0.2198	0.2687	0	0.3709	0	0	0	0	0	0	0	0	0.07788	0	0	0.2452	0.029175	0.2891	5.5445	0	0.14805	0.653	0.1144	0.47385	0.1398	0.2089	0.1413	0.692	0.09622	0.03386	0.1316	0.131	1.292	0.3418	0	0.2444	0.08551	0.07747	0.3195	0.8375	0.1339	0.1019	1.425	4.695	0.37095	0.5166	0.50175	0.279	0.3611	1.346	0.722444
ENSG00000123600.14	METTL8	4.708	3.515	3.559	3.6	3.98	3.932	5.152	2.49	2.454	3.241	3.551	3.107	2.3415	2.77	2.579	2.727	3.624	2.967	5.943	3.532	4.055	15.785	7.876	5.7535	4.827	7.241	4.0115	5.3865	6.366	6.5425	4.625	1.617	1.03	1.731	1.301	3.381	2.619	1.651	5.445	4.559	1.0595	1.983	4.83	8.265	9.114	4.418	5.8635	1.7255	4.627	3.156	5.041	6.575	0.709	0.722413
ENSG00000225159.1	NPM1P39	0.38895	0.4109	0.26875	0.401	0.4142	0.6459	0.2891	0.089915	0.1036	0.08546	0.25035	0.1997	0.09549	0.1355	0.1016	0.1062	0.1202	0.07213	0.2782	0.095485	0.43145	1.7215	0.9912	0.3611	0.9823	0.4215	0.2723	0.3222	0.4276	0.262	0.4609	0.1471	0.1174	0.1822	0.08642	0.3987	0.2984	0.1897	0.41545	1.09	0.27575	0.2325	0.30465	0.3076	0.3078	0.278	0.2823	0.3129	0.865	0.4292	0.715	0.5419	0.1043	0.722343
ENSG00000119203.9	CPSF3	15.305	12.51	16.56	13.57	14.29	14.12	17.24	5.7395	5.735	6.8105	12.01	10.78	7.6145	9.369	6.355	8.813	7.338	6.126	10.79	7.218	14.615	48.05	30.84	17.82	16.71	14.21	12.385	13.3	16.75	13.875	17.42	6.29	5.259	8.658	6.503	15.14	12.97	7.648	15.92	13.53	5.9315	14.55	12.285	15.77	17.2	13.55	17.79	11.05	57.01	16.8	18.2	15.69	7.194	0.722342
ENSG00000233834.2	AC005083.1	0.11775	0.2453	0	0.15	0.1706	0	0.7729	0	0	0	0	0	0	0	0	0.06468	0	0	0.09945	0	2.679	15.97	0.1362	0.133	0.8904	0	1.688	0	3.097	0	0.8405	0	0	8.177	0.1946	2.761	4.853	0	0.70995	0.1156	6.3345	4.592	0.9483	4.136	4.446	4.932	4.242	2.989	1.688	3.6855	4.622	1.577	0.1035	0.722065
ENSG00000197071.1	AC010243.1	0	0	0	0	0	0	0	0	0	0	0	0.2098	0	0	0	0	0	0	0	0	0	0.37225	0.09998	0.0738	0.1358	0	0.08341	0	0.09746	0	0	0	0	0	0	0	0.07392	0	0	0.1242	0	0	0	0	0	0.08662	0	0.1354	0	0	0	0	0	0.7216
ENSG00000100523.10	DDHD1	7.629	5.586	3.7835	5.958	6.152	5.974	9.221	5.6305	6.193	5.6535	13.15	11.84	7.9355	9.539	6.365	7.841	5.655	4.8855	12.99	7.76	6.2195	33.37	10.65	6.913	8.032	5.017	4.1335	6.7585	1.998	7.0865	7.584	3.243	1.901	1.721	1.074	7.492	3.226	2.285	10.95	9.676	1.816	8.727	4.901	4.425	4.809	5.304	5.883	3.2145	30.18	6.0835	7.205	4.996	1.223	0.72142
ENSG00000183239.5	RP5-1120P11.4	0.1087	0.09908	0.063645	0.098	0.0905	0.09711	0.1103	0	0	0	0.06732	0	0	0	0	0	0	0	0	0	0.11205	0.4236	0.135	0.1236	0.1333	0.08032	0.0629	0.08198	0.09408	0.07705	0	0.05895	0.0445	0	0	0.1187	0.09127	0.09436	0.1175	0.2312	0.067865	0.084	0.10935	0.188	0.1886	0.07643	0.08779	0	0.2114	0.099395	0.126	0.09864	0.04995	0.721329
ENSG00000118513.14	MYB	0.41695	0.1769	0.3027	0.08887	0.117	0.07753	0.6668	0.46015	0.1437	1.57	0.020575	0.02981	0.1644	0.1649	0.203	0.1422	2.609	0.854	0.02761	0.01541	4.458	16.27	0.05254	0.86845	0.6722	0.184	13.635	0.28455	2.78	0.27495	0.8189	0.03294	0.0251	0.04493	0.0704	1.766	0.5319	0.043	0.1986	0.07802	0.03966	0.0909	1.545	3.464	3.797	4.841	1.1235	0.43915	1.266	0.1327	0.2476	1.786	0.8321	0.721213
ENSG00000093009.5	CDC45	0.5409	0.4722	0.6238	0.4	0.6252	0.2554	0.3481	0.1152	0.1246	0.13705	0.1199	0.1649	0.1387	0.1265	0.1515	0.1625	0.1677	0.1175	0.2252	0.19315	0.4777	36.645	6.446	0.12955	0.2614	0.167	1.9495	0.19785	6.864	0.20605	0.2722	0.1958	0.1203	0.2406	0.2399	1.167	1.109	0.1549	0.35725	0.2362	0.12825	0.2656	0.58275	1.865	1.785	2.925	3.5995	0.6184	54.14	0.43015	0.3764	2.158	0.8163	0.720869
ENSG00000267554.1	RP11-686D22.10	1.179	1.822	0.20485	0.5047	0.5838	0.08411	1.387	0.097285	0.08996	0.077755	0	0.08666	0.1626	0.1052	0.1002	0.1355	0.05663	0.1196	0.386	0.1289	1.0715	8.8005	0.146	0.8638	1.185	0.3012	0.7778	0.3284	0.8277	0.2988	1.93	0.2273	0.1252	0.1547	0.3382	3.48	0.9107	0.05962	0.64945	0.3421	0.1677	0.2153	0.63565	0.2471	0.2468	3.196	6.1	0.8898	0.1454	1.3705	0.8137	1.05	1.962	0.72077
ENSG00000183473.5	SSTR3	0.018105	0.1171	0.32255	0.01809	0.01917	0.01293	0.02644	1.2155	3.106	0.23675	1.8525	1.077	7.8035	8.36	1.327	4.242	0.2778	0.2331	0.4049	0.80345	0.01933	20.01	0.009175	0.01258	0.04433	0.03127	0.10415	0.009117	0.0247	0.009815	0.2089	0.007722	0	0.09436	0.0127	0.08685	0.1669	0	0.014325	6.327	0.5543	4.246	0.04284	0.01245	0.01525	0.283	0.86445	0.12415	17.23	0.025675	2.52	0.02395	1.014	0.720648
ENSG00000242660.1	RP11-1094M14.1	0	0	0	0	0	0	0	0	0	0	0	0	0	0	0	0	0	0	0	0	0	0.3933	0	0	0.3211	0	0	0	0	0	0	0	0	0	0	0	0	0	0	0	0	0	0	0	0	0	0	0	0	0	0	0	0	0.720584
ENSG00000105486.9	LIG1	7.4555	6.062	7.531	7.587	7.006	6.627	8.426	4.167	3.927	5.0595	17.72	18.54	6.0485	5.414	4.567	6.453	5.661	3.8475	8.815	5.2255	10.335	49.69	11.42	17.175	17.98	6.224	9.8805	4.656	15.34	4.21	12.04	2.422	1.321	6.035	5.118	13.52	11.75	1.9665	10.71	22.36	8.3955	18.78	16.45	22.09	20.26	16.22	22.105	8.062	29.56	28.06	18.02	17.6	6.221	0.720538
ENSG00000235636.1	NUS1P1	0.9868	1.121	0.989	1.272	1.108	1.517	1.213	0.37405	0.5169	0.39395	1.3105	1.135	0.45225	0.6625	0.3521	0.5416	0.4523	0.255	0.5816	0.386	1.014	4.6705	4.75	1.215	2.12	0.9527	0.85395	0.9064	0.9683	0.96575	1.104	0.4487	0.2257	0.5296	0.529	1.331	1.509	0.4263	0.99285	1.014	0.7006	1.033	0.87335	0.776	0.7091	0.9261	1.02	0.7844	3.149	1.3145	1.078	1.054	0.2723	0.720441
ENSG00000115866.6	DARS	62.805	54.53	54.64	58.43	60.65	78.86	76.16	39.175	36.93	43.285	41.075	37.95	33.005	38.42	33.82	41.97	42.5	36.475	58.22	40.21	62.255	187.85	106.8	66.025	69.53	62.87	39.87	82.1	63.18	88.505	65.14	34.67	27.56	33.8	25.06	50.7	48.08	46.82	63.285	76.44	24.775	45.25	56.71	56	56.24	39.45	47.575	37.065	28.83	64.33	70.96	68.84	10.47	0.719799
ENSG00000151465.9	CDC123	70.615	60.93	56.08	78.91	77.99	80.43	66.86	31.23	38.64	45.465	63.71	56.69	51.765	57.22	32.2	40.23	50.75	35.965	50.18	33.445	65.425	167.9	124.8	78.335	73.8	61.64	53.72	62.99	70.19	64.705	69.07	47.17	30.49	34.86	26.83	64.55	49.03	33.86	79.895	55.15	20.165	65.39	53.065	70.82	74.48	53.47	82.07	39.08	62.74	64.73	71.28	67.03	56.91	0.719533
ENSG00000106028.6	SSBP1	62.495	55.3	61.285	74.01	71.71	82	60.78	30.865	35	31.415	40.265	34.8	35.535	43.13	29.71	36.43	38.35	26.975	40.16	34.94	62.46	151.6	111.9	65.87	59.39	66.1	51.525	64.895	74.22	64.685	67.11	42.96	38.39	39.3	29.76	55.23	51.22	41.01	68.57	74.91	24.865	50.81	48.895	56.17	61.5	48.26	58.905	47.78	78.42	60.75	72.81	64.66	16.96	0.719525
ENSG00000164430.11	MB21D1	3.5045	4.343	1.078	4.03	3.92	2.431	4.352	0.81305	0.6666	0.732	0.7408	0.7512	0.50015	0.6399	0.8229	1.205	0.7819	0.6319	2.569	1.424	3.1835	16.185	4.942	4.865	4.673	2.871	2.3095	2.0165	2.789	1.955	4.5	1.082	0.5264	1.032	0.4801	5.443	2.701	0.30465	3.9205	2.413	0.7964	0.9682	3.816	0.8902	0.9175	3.094	9.532	1.54	1.506	3.11	4.139	3.838	6.876	0.719381
ENSG00000154237.8	LRRK1	8.669	6.28	2.065	7.31	5.61	3.474	11.72	1.4	2.086	0.71745	2.375	2.63	5.046	4.57	1.091	1.008	1.34	0.4116	2.084	1.2115	7.1235	29.615	11.75	10.5375	12.57	7.247	9.95	5.1385	6.008	4.756	10.5	2.165	0.7018	1.351	0.4625	7.412	9.07	0.6644	6.964	9.422	3.1205	3.891	11.72	8.19	10.46	10.71	14.225	3.3085	10.41	5.23	11.86	10.13	3.151	0.719376
ENSG00000138071.9	ACTR2	104.2	90.46	54.215	117.1	113.2	145.8	84.65	57.025	75.78	62.635	117.15	74.47	68.965	117.5	56.44	67.94	70.44	47.865	107.5	61.61	80.505	338.35	267.2	98.735	92.7	70.04	78.165	73.1	102	73.375	70.84	33.66	22.73	33.47	28.12	108.7	71.22	36.845	84.225	53.66	22.815	46.17	62.375	57.79	64.25	80.09	110.45	50.77	39.69	72.655	78.09	88.87	121.1	0.719232
ENSG00000070190.8	DAPP1	1.8765	1.557	0.6283	0.8962	1.22	0.5099	12.3	0.28365	0.1605	0.25915	0.1084	0.07993	0.1505	0.2044	0.2877	0.3892	0.1976	0.175	1.471	0.57415	2.11	51.18	0.07533	0.68005	1.286	0.612	1.7645	0.46995	41.88	0.5143	2.515	0.3042	0.1547	0.4136	0.3955	7.907	12.84	0.52195	1.253	0.4778	0.1733	0.3964	1.3145	18.79	18.3	5.489	26.63	1.1275	0.4939	0.7406	4.078	21.9	13.96	0.71914
ENSG00000266648.1	RP11-112H10.6	0.052395	0.05456	0.056545	0	0	0.08688	0.07121	0.03517	0	0	0.08534	0.05241	0	0.04136	0	0.0364	0.0238	0	0.07461	0	0.051975	0.3297	0.1876	0	0	0.05395	0.051885	0.038265	0.08683	0.05942	0.1404	0	0	0.03361	0	0.06371	0.0749	0.042715	0.06218	0.1161	0	0.04619	0	0.05577	0.04302	0.07714	0.090925	0	0.3622	0.06804	0.09731	0.07122	0	0.719133
ENSG00000143390.13	RFX5	19.54	16.77	31.07	31.34	27.89	29.39	31.15	10.03	12.45	10.225	26.82	24.65	14.465	16.45	9.412	13.68	10.56	8.059	13.74	11.355	19.5	93.485	17.31	23.465	30.05	32.67	20.375	28.45	16.29	29.005	27.19	8.674	5.829	13.28	4.507	25.73	18.33	8.792	24.45	16.98	5.0035	27.92	24.38	10.92	11.26	27.39	47.93	13.745	20.75	30.8	35.01	17.65	8.976	0.719107
ENSG00000078237.4	C12orf5	10.465	10.52	12.7	10.44	12.04	8.43	13.71	4.5195	5.458	4.817	4.081	4.225	7.6065	9.281	5.632	5.733	4.607	4.283	11.23	7.1315	8.717	34.44	30.72	7.171	6.394	10.13	9.86	11.58	10.14	11	9.122	5.245	5.705	4.807	3.212	14.19	8.79	7.452	9.2475	2.835	2.2825	17.66	9.7745	6.563	6.637	9.571	17.615	7.374	15.56	8.898	8.213	7.623	6.074	0.718975
ENSG00000159399.5	HK2	25.1	30.4	2.8625	11.96	10.89	14.25	18.45	2.191	0.96	1.722	0.8015	0.8422	0.94095	1.033	2.286	2.718	1.365	1.4905	8.909	3.2085	20.765	76.345	37.24	6.4785	4.601	1.843	40.505	2.7835	25.22	2.842	8.132	3.683	3.579	1.002	0.4554	22.38	17	20.8	6.458	29.86	1.659	2.588	6.333	19.09	21.17	15.39	11.9	15.505	69.23	11.615	2.323	20.41	37.18	0.71889
ENSG00000228034.1	HMGN2P21	0	0	0	0	0	0	0	0	0	0	0	0	0	0	0	0	0	0	0	0	0	0.10925	0	0.09	0	0	0	0	0	0	0	0	0	0	0	0	0	0	0	0	0	0	0	0	0	0	0	0	0	0	0	0	0	0.718757
ENSG00000020922.8	MRE11A	12.67	9.907	6.7275	8.916	9.832	10.37	13.1	2.4105	2.047	2.6635	5.3275	5.395	2.16	2.292	2.431	2.8	3.032	1.9555	4.721	2.58	12.09	36.245	15.7	10.813	18.4	9.452	7.684	9.0755	9.087	8.8605	13.96	3.731	2.188	3.527	2.742	10.65	9.688	3.146	14.35	14.98	4.9635	4.303	9.67	11.77	12.4	8.754	12.295	7.1105	11.3	11.175	14.96	12.03	2.663	0.718148
ENSG00000206337.6	HCP5	17.455	17.44	17.04	5.097	9.108	4.928	9.553	1.968	1.687	2.2595	1.336	1.612	1.9025	1.674	2.21	2.812	2.231	2.029	4.523	3.504	19.075	123.15	0.3686	19.055	19.07	5.022	20.34	6.787	14.79	6.697	12.81	4.473	4.287	10.46	4.764	33.9	10.65	1.725	11.115	5.319	2.2705	10.49	15.955	36.49	37.33	27.84	93.47	7.865	6.562	15.56	27.77	21.58	40.63	0.718013
ENSG00000205542.6	TMSB4X	2882.5	2418	1346	2895	2746	2005	1112	806.35	851.3	754.6	532.55	482.8	601.85	858.4	1018	947.1	1036	763.65	3101	1335	1961	8773	3067	2062.5	2189	788.7	1378.5	1668.5	611.8	1434	1664	590.7	283.4	705.6	232.9	3179	702.4	140.3	2232.5	1416	321.75	459.9	1035	843.6	858.4	1387	3749	1392	229.9	893.5	2082	1486	2799	0.717994
ENSG00000249353.2	NPM1P27	5.462	6.002	3.834	5.621	5.487	8.028	5.078	1.5605	1.387	1.6205	3.9675	3.356	1.502	1.985	1.645	2.284	1.637	1.291	3.104	1.96	6.086	23.62	13.67	6.158	8.269	5.725	3.7645	4.8275	6.047	4.1435	5.82	2.41	1.751	2.538	1.531	6.144	4.41	2.7695	6.3675	16.35	3.9445	4.73	4.921	4.335	4.122	3.637	4.3285	4.0495	4.923	6.148	9.99	7.294	1.333	0.717977
ENSG00000233270.1	SNRPEP4	2.828	2.505	2.4355	2.439	2.445	2.875	2.962	0.85865	0.9541	1.0615	2.0165	2.067	1.098	1.331	0.7753	1.166	1.151	0.9861	1.274	1.0685	2.866	9.078	6.578	2.229	4.971	2.306	2.153	2.038	2.246	1.9255	3.211	1.129	0.7581	1.562	1.075	2.496	2.145	1.257	3.166	4.916	1.056	2.362	2.3465	2.177	2.167	1.922	2.5075	1.9955	2.619	2.6185	3.329	2.896	0.5173	0.717846
ENSG00000108984.9	MAP2K6	2.384	2.66	0.8016	0.7365	1.48	1.569	1.474	0.7408	0.8899	0.8575	2.146	2.889	1.1805	1.348	0.959	1.506	0.8397	0.7582	3.436	1.631	2.965	19.455	0.7113	1.3055	2.311	1.198	7.84	0.8902	1.931	0.8108	2.35	0.5971	0.3388	1.656	0.8232	1.568	2.292	11.36	4.1555	1.441	2.2465	1.776	1.595	1.402	1.204	4.261	3.944	1.4605	1.258	1.674	1.342	1.536	8.38	0.71781
ENSG00000148459.11	PDSS1	4.0375	3.964	2.1145	2.787	3.375	3.007	3.665	2.3905	2.737	2.6525	10.7	9.122	2.9375	3.238	2.272	3.12	3.165	2.24	3.051	2.7885	4.36	18.19	7.814	5.9045	5.091	3.645	11.54	3.1035	7.776	3.2355	4.535	2.273	2.127	3.984	2.96	5.979	3.803	4.0045	5.307	4.576	1.215	2.665	4.0575	3.568	3.711	11.77	5.2675	3.098	7.829	3.539	5.629	6.299	4.215	0.7178
ENSG00000235806.1	RP4-646N3.1	0.092945	0.04198	0.04424	0.04199	0.05294	0.04146	0.04668	0.04634	0.05072	0.046095	0	0	0.051015	0.04857	0.04135	0.05197	0	0.01712	0.04758	0.03782	0.07941	0.40555	0.1264	0.048195	0.2123	0.06519	0.05395	0.11155	0.04917	0.07252	0.1451	0	0	0.03887	0	0.05111	0.05917	0.025975	0.1316	0.09301	0.03018	0.02723	0.05902	0	0	0.07391	0	0.036375	0.4061	0.04382	0.06286	0.1051	0	0.717654
ENSG00000179958.4	DCTPP1	26.99	24.37	23.085	26.41	24.71	21.21	29.99	12.11	15.69	10.915	28.63	27.27	21.85	22.54	10.59	14.35	14.62	9.559	17.23	11.925	31.135	77.835	34.66	28.48	27.89	22.98	47.07	20.64	29.36	22.545	36.67	17	14.6	25.77	10.79	23.01	29.92	23.445	29.495	21.29	12.755	14.33	30.975	28.98	29.67	30.23	34.22	22.005	16.07	28.71	27.45	27.06	9.851	0.717568
ENSG00000103653.12	CSK	25.31	25.5	21.085	25.83	25.83	17.2	24.66	13.845	14.37	13.895	40.115	40.33	18.225	17.05	12.63	17.58	13.5	12.91	20.69	18.855	26.355	224.7	40.78	41.31	43.17	20.05	36.57	18.315	101.7	18.165	33.1	18.72	11.34	15.14	26.9	48.84	34.02	7.0635	29.625	29.28	8.752	29.27	37.99	40.44	45.52	51.36	172.5	21.675	34.28	32.065	38.59	48.97	151.1	0.717517
ENSG00000205220.7	PSMB10	55.225	54.38	49.9	38.05	46.19	32.46	66.46	42.175	38.31	46.475	27.035	27.2	31.075	35.92	37.61	44.4	46.28	45.48	43.76	48.785	54.47	306.3	46.03	43.155	58.65	56.13	81.565	39.76	34.75	41.27	68.59	30.5	24.62	37.74	29.84	93.4	55.34	18.14	47.39	54.96	45.405	44.44	67.405	27.9	28.91	125.5	199	43.505	23.29	56.45	50.91	47.92	155.3	0.717369
ENSG00000175895.3	PLEKHF2	14.27	13.04	7.2235	14.83	13.49	13.21	10.76	3.749	3.221	3.7075	4.2585	3.907	3.236	3.581	2.817	3.231	3.313	2.923	6.839	3.628	17.105	41.815	8.331	9.262	10.17	9.348	11.65	11.29	16.48	12.18	9.372	4.342	3.676	8.296	6.091	18.62	10.32	5.1165	14.155	9.102	5.0375	6.909	8.73	24.07	22.39	15.54	23.085	12.99	16.77	10.81	10.3	13.33	7.349	0.717104
ENSG00000174130.8	TLR6	1.859	1.549	1.7415	0.8697	1.422	0.5729	0.713	0.39205	0.2252	0.398	0.21755	0.2548	0.22485	0.2408	0.3797	0.5341	0.3381	0.31885	1.726	0.8518	1.2175	23.045	1.087	0.81245	1.606	0.8128	0.87735	0.6325	0.9025	0.5789	1.306	0.4058	0.2176	0.2762	0.5475	3.947	2.595	0.15195	2.3255	1.111	0.2122	0.5943	0.8662	0.8838	0.8885	2.308	13.265	0.47415	0.4115	0.7034	0.8392	1.244	15.29	0.716958
ENSG00000167550.6	RHEBL1	1.624	1.136	0.5913	0.9037	1.481	0.7202	0.8113	1.8825	4.233	0.62485	4.712	4.744	8.613	9.999	1.215	2.296	0.747	0.5226	1.198	1.33	1.3235	18.745	1.72	1.6285	0.893	1.077	0.9712	1.01	0.9876	1.0425	3.63	0.5531	0.3965	0.6638	0.4015	2.877	0.9682	0.3123	7.6625	1.049	0.2459	1.119	1.0385	3.296	3.214	1.846	5.77	0.6839	5.513	1.4495	3.685	1.571	0.9688	0.716766
ENSG00000131944.5	C19orf40	2.2735	1.426	1.7115	2.005	1.878	1.574	2.509	0.4006	0.4135	0.33645	0.49915	0.5266	0.4664	0.4894	0.3707	0.5378	0.4628	0.31575	0.9111	0.46	2.1595	8.549	5.167	1.7405	1.61	1.455	1.41	1.274	1.901	1.461	1.701	0.4818	0.1927	0.8125	0.4997	1.526	1.515	0.18055	1.674	1.962	0.49955	1.085	3.75	1.835	1.969	1.798	2.7405	1.2745	10.63	1.639	1.697	1.648	0.9718	0.716486
ENSG00000048471.9	SNX29	14.165	8.073	4.613	9.851	8.114	9.999	13.14	3.9925	4.066	5.0685	7.268	7.527	5.0515	4.719	4.774	5.177	5.412	4.874	11.76	6.771	10.02	28.325	13.2	10.1845	12.24	8.731	4.722	8.0145	9.393	8.0625	10.37	2.752	1.925	11.2	1.169	8.5	6.391	3.836	9.7745	12.44	1.659	11.71	5.361	8.761	10.65	6.698	10.02	4.4765	11.63	9.372	10.62	9.11	2.489	0.716337
ENSG00000100567.8	PSMA3	89.85	82.27	96.045	91.97	93.32	92.43	78.68	30.745	33.06	35.565	51.13	42.98	35.025	46.74	30.63	43.99	39.13	31.6	55.32	38.605	82.985	217.6	108.7	84.215	76.22	74.42	66.605	76.23	83.02	77.525	87.86	50.2	53.69	60.54	60.38	103.8	66.43	92.665	87.885	65.4	30.905	73.95	71.045	57.51	57.97	73.1	92.32	60.87	65.21	94.04	88.53	75.06	14.89	0.716242
ENSG00000230069.3	LRRC37A15P	0.4953	0.4466	0.41485	0.7005	0.6065	0.4745	0.6409	0.1293	0.1195	0.1726	1.0545	1.187	0.20945	0.1693	0.168	0.2394	0.2254	0.14915	0.4028	0.2169	0.42615	2.523	0.5057	0.6234	0.4027	0.497	0.3745	0.44455	0.3105	0.4167	0.5675	0.3894	0.245	0.2084	0.2257	1.222	0.4656	0.253	0.581	0.6425	0.1669	0.5788	0.3878	0.3592	0.4015	0.6503	1.295	0.3584	0.4203	0.6356	0.6288	0.5644	0.5106	0.716232
ENSG00000196968.6	FUT11	13.39	12.24	6.9305	19.26	15.69	14.7	10.79	3.6725	4.552	4.107	10.965	10.1	5.592	6.411	4.156	6.07	4.451	3.6635	8.072	5.103	11.05	35.34	18.71	15.605	14.44	8.724	5.8585	9.775	11.1	9.6775	10.98	8.463	5.371	6.521	2.622	15.34	7.313	2.933	13.44	10.77	2.8595	9.333	8.6245	6.795	7.733	7.301	15.82	4.4735	17.15	11.42	13.19	12.42	4.119	0.716041
ENSG00000124562.5	SNRPC	69.475	66.32	60.775	86.29	84.03	80.25	76.95	38.735	41.04	41.89	60.495	54.07	42.435	49.04	38.23	44.87	49.57	35.845	71.16	43.14	75.205	191.4	131.7	82.825	82.28	76.89	66.75	74.215	69.67	74.72	92.09	72.35	81.23	52.68	37.83	76.21	61.99	67.095	87.97	91.01	35.205	63.54	76	61.08	64.7	66.07	84.785	60.73	167.5	91.005	96.39	74.74	24.92	0.715912
ENSG00000144231.6	POLR2D	11.775	12.57	11.26	10.83	11.31	10.73	12.34	4.496	5.256	4.9715	10.82	9.536	6.363	7.331	4.908	5.494	5.478	4.1745	10.09	5.2025	11.815	54.94	27.57	12.15	12.69	11.87	10.57	11.1	12.06	11.49	14.56	5.549	4.987	5.204	7.53	11.78	10.27	15.75	12.525	15.08	5.4895	10.45	11.045	12.12	12.54	10.8	16.19	8.3375	73.33	10.49	12.56	11.88	4.33	0.715736
ENSG00000213104.3	NPM1P46	0.12455	0.1527	0.09593	0.129	0.1621	0.1915	0	0.041245	0.03014	0.035555	0.101485	0.06081	0.03755	0.04726	0.03641	0.04502	0.03511	0.031185	0.06077	0.045345	0.1415	0.54575	0.2945	0.2303	0.1402	0.1398	0.0904	0.119	0.1362	0.1033	0.07278	0.05319	0.03537	0.06259	0.03594	0.1522	0.1026	0.06363	0.1428	0.3756	0.099875	0.1217	0.12225	0.09907	0.1039	0.111	0.12425	0.09136	0.1679	0.152	0.2401	0.1491	0.03814	0.715689
ENSG00000185880.8	TRIM69	5.886	7.386	6.019	8.022	8.623	8.723	8.581	8.295	10.1	10.54	12.04	10.25	10.46	13.77	7.93	10.61	11.32	8.5445	13.86	9.9315	5.151	32.84	5.073	6.0465	6.094	11.8	6.2625	9.013	5.191	9.6925	6.425	9.869	7.912	4.626	2.3	8.574	3.94	5.5365	7.3345	7.439	1.025	9.387	6.5975	4.917	4.865	4.88	12.55	2.5435	15.14	7.1645	8.06	6.441	5.972	0.715669
ENSG00000205644.5	CTD-2375G15.1	0	0	0	0.1087	0	0	0	0	0	0	0	0	0	0	0	0	0	0	0	0	0	0.2898	0.2636	0.06165	0.06854	0	0	0	0	0	0	0	0	0	0	0.06898	0	0	0.09249	0.05979	0	0	0	0	0	0	0.044395	0	0.1	0	0.1096	0.04955	0	0.715081
ENSG00000264349.1	MIR4258	0	0	0.3375	0	0	0	0.4378	0	0	0	0	0	0	0	0	0	0	0	0	0	0	0.82925	0.6233	0	0	0	0	0	0	0	0	0	0	0	0	0	0	0	0	0	0	0	0	0.32	0	0.3996	0	0	0.4421	0	0	0	0	0.714825
ENSG00000079459.8	FDFT1	50.55	38.11	59.135	39.85	33.55	61.51	66.59	30.84	34.31	24.1	39.735	37.45	41.945	49.73	31.45	43.87	27.17	20.88	94.51	35.09	53.225	157.9	56.97	58.58	68.42	42.37	55.03	42.315	92.03	42.905	57.88	24.65	18.17	29.34	26.98	71.37	88.29	47.425	66.09	53.77	16.7	42.12	51.655	81.59	76.15	54.48	38.31	54.785	121.5	41.145	57.93	79.69	34.08	0.714671
ENSG00000213689.5	TREX1	21.73	13.64	20.845	19.58	18.96	17.47	21.37	11.22	12.15	9.1255	30.875	31.6	14.31	13.74	9.906	13.64	9.217	8.4705	14.27	12.14	19.565	81.515	18.32	21.855	23.45	14.8	16.285	18.43	24.55	17.69	24.45	6.649	4.439	13.45	7.802	27.51	29.89	7.3875	24.575	15.96	9.0555	40.45	31.48	39.78	40.66	19.2	45.905	16.29	19.22	25.16	21.12	25.73	18.69	0.714521
ENSG00000172172.3	MRPL13	18.945	17.64	28.47	22.68	22.82	22.12	19.46	9.081	10.02	10.37	14.37	12.9	10.365	12.06	8.227	12.5	11.94	8.551	13.18	13.39	18.64	49.56	37.16	21.79	19.65	19.1	23.585	18.035	26.98	19.11	20.78	14.06	14.52	18.6	15.3	17.8	17.18	12.485	20.125	14.5	6.5605	15.17	17.265	15.38	14.54	16.85	16.88	15.665	19.09	19.84	17.55	20.27	2.027	0.714375
ENSG00000159055.3	MIS18A	7.644	6.117	8.174	6.426	5.96	6.184	7.631	3.618	3.749	4.448	8.4415	9.461	4.265	5.179	4.292	3.861	4.991	3.4745	6.344	3.244	7.7155	32.53	13.22	7.876	9.351	6.438	7.306	5.4335	11.22	5.0025	9.508	2.644	1.681	4.708	2.709	5.797	6.754	1.498	9.986	14.2	2.9545	5.881	7.824	8.62	8.955	7.335	8.6915	5.558	42.11	6.3125	10.43	10.1	1.264	0.714338
ENSG00000174173.6	TRMT10C	16.97	18.52	20.92	14.16	16.77	13	19.3	7.382	10.68	7.684	16.855	14.54	13.59	17.21	7.481	10.27	9.7	6.6455	6.656	8.051	18.07	44.66	36.91	16.47	16.16	16.5	16.635	16.46	21.33	16.23	25.04	9.995	13.87	9.989	12.96	14.04	13.5	18.845	15.19	17.01	5.829	11.86	12.305	18.99	18.81	16.72	21.22	14.7	20.69	14.02	18.29	15.18	3.533	0.714093
ENSG00000183486.8	MX2	20.605	14.93	1.692	4.718	7.735	4.56	8.674	1.1495	0.886	1.1265	0.4545	0.6057	1.4	1.14	1.22	1.979	0.9586	1.204	3.484	1.8185	16.39	108.2	9.109	12.575	8.587	7.948	5.1745	8.441	9.238	8.165	9.486	6.258	2.866	3.012	1.147	14.05	7.506	1.5305	11.175	6.27	1.595	1.919	5.2295	5.941	7.873	12.52	49.585	6.744	4.627	8.0185	5.099	13.57	82.38	0.714073
ENSG00000220412.1	RP11-95M15.2	0.01963	0.01238	0	0.02612	0.05209	0.02722	0	0	0	0	0	0	0	0	0	0	0	0	0	0.0047235	0	0.1605	0.04097	0.083875	0.06816	0	0	0	0.05091	0	0.07077	0.02992	0	0.01835	0	0.05277	0.04508	0	0.04311	0.0267	0	0	0	0	0.02718	0.02643	0	0	0.02609	0	0	0.04275	0	0.713804
ENSG00000136231.9	IGF2BP3	0.12515	0.109	0.027915	0.0559	0.1211	0.02516	0.08136	0.03129	0.03214	0.01393	0.021225	0.02528	0.01837	0.01847	0.02998	0.03707	0.01557	0.009374	0.05741	0.022745	0.06429	15.765	20.19	0.049865	0.08566	0.1865	0.0872	0.05995	1.392	0.059495	0.1625	0.01498	0.008355	0.02067	0.02013	0.3171	0.05785	0.006723	0.31975	0.03219	0.094255	0.01489	0.0551	0.02558	0.03962	0.1031	0.1275	0.060125	5.304	0.24315	0.03092	0.1325	0.112	0.713723
ENSG00000228318.1	AP001610.5	0	0	0	0	0	0	0	0	0	0	0	0	0	0	0	0	0	0	0.05838	0	0	0.5367	0	0.2442	0	0	0	0	0.1087	0	0	0.06604	0	0.06831	0	0.1469	0.08995	0	0	0.1382	0	0.1347	0.09329	0	0	0.08138	0.32835	0	0	0.1594	0	0.1448	0	0.713379
ENSG00000120992.13	LYPLA1	19.555	20.05	24.39	15.9	17.68	15.47	39.14	5.707	6.73	6.1285	17.44	14.04	6.3495	8.5	5.564	6.877	5.902	4.9215	7.705	6.7965	22.43	68.775	28.98	19.92	17.02	16.93	19.94	15.015	44.58	17.3	15.38	11.7	11.71	22.84	23.61	22.91	38.22	18.635	14.125	12.56	8.808	11.44	25.415	32.95	36.7	20.73	25.29	19.77	60.34	19.39	16.34	33.74	10.36	0.713222
ENSG00000241287.1	XXbac-BPG254F23.6	0.81725	0.3321	0	0	0.4338	0	0	0	0	0	0	0	0	0	0	0	0	0	0.3286	0	0.60665	3.862	0	0	0	0	0	0	0	0	0.5285	0	0	0	0	2.372	0.3825	0	1.078	0	0	0.3595	0	0.497	0.4915	0.6351	2.0785	0	0	0.3435	0	0.3471	0.3223	0.713095
ENSG00000005059.11	CCDC109B	20.45	17.95	2.3555	7.771	13.2	8.059	8.07	2.6705	3.135	1.5935	0.3134	0.3538	1.648	1.98	2.29	3.484	1.61	1.5565	9.253	2.173	14.985	47.85	16.82	17.835	19.9	6.955	5.612	8.8895	9.712	7.6525	13.35	10.24	1.702	1.908	0.8261	12.37	8.181	1.087	12.97	11.92	1.122	6.191	5.7525	11.08	12.45	11.03	19.295	3.5575	5.047	7.6105	17.89	16.6	11.05	0.713031
ENSG00000138166.5	DUSP5	21.755	54.46	16.03	13.84	19.42	9.994	27.1	5.188	7.259	5.855	82.505	66.53	8.413	9.196	6.611	7.273	9.372	6.2725	8.251	4.7135	43.59	135.85	53.08	22.61	7.953	20.85	21.48	10.395	114.9	7.4595	32.52	19.18	9.909	15.84	8.474	32.94	21.54	1.4805	38.885	7.06	4.2225	32.03	27.675	25.65	25.55	25.48	44.66	13.03	43.98	24.31	22.96	50.02	4.882	0.712901
ENSG00000271797.1	CTC-428G20.6	0.45805	0.3458	0.49835	0.3239	0.4068	0.1903	0.1765	0.28205	0.2905	0.31305	0.26755	0.2626	0.3164	0.3384	0.2364	0.2716	0.3886	0.23185	0.2684	0.28445	0.31785	1.4055	0.7646	0.19325	0.3839	0.191	0.4797	0.1956	0.3413	0.21705	0.4713	0.122	0.06563	0.3194	0.222	0.4135	0.2736	0.083325	0.36535	0.1977	0.12485	0.3544	0.36835	0.2262	0.2194	0.5822	1.2615	0.22125	0.6385	0.55185	0.268	0.2486	0.2314	0.71272
ENSG00000114209.10	PDCD10	26.515	21.68	17.92	29.2	28.42	32.2	22.28	10.081	11.87	11.825	10.83	10.69	13.475	16.02	10.92	13.27	13.47	9.981	26.09	14.17	24.9	59.965	31.34	23.605	21.32	21.42	24.04	23.12	32.79	24.255	22.01	9.837	8.469	14.08	7.992	25.27	21.3	6.619	31.145	20.68	7.767	18.56	19.29	19.75	18.35	22.68	24.51	18.645	26.56	23.785	23.81	26.76	7.884	0.71248
ENSG00000100883.7	SRP54	36.245	33.07	42.24	48.46	41.95	41.73	39.68	17.575	18.8	20.485	36.375	28.39	19.225	25.67	19.11	27.66	22.53	16.195	34.78	20.475	36.975	101.75	66.12	43.035	47.83	32.74	31.335	35.895	38.38	36.22	48.21	22.45	16.46	26.64	32.53	45.23	50.8	24.595	45.625	42.96	34.365	60.29	39.935	37.44	39.1	34.24	44.675	34.655	87.82	44.965	42.8	40.98	18.15	0.712301
ENSG00000144843.7	ADPRH	14.715	11.3	7.9065	13.36	10.75	9.686	7.691	1.0345	0.8794	1.1415	1.181	1.176	0.9339	0.9471	1.19	1.467	0.9586	1.079	3.509	2.013	10.765	41.11	2.327	7.061	7.03	8.198	4.4995	9.087	2.808	9.6645	9.024	4.436	4.549	3.383	1.11	15.91	6.661	6.777	10.42	2.571	4.0515	2.796	8.539	2.62	3.456	7.128	15.71	3.3595	3.857	10.705	9.464	4.908	3.28	0.712268
ENSG00000258215.1	RP11-299A16.1	0	0	0	0	0	0	0	0	0	0	0	0.1324	0	0	0	0	0	0	0	0	0	0.2514	0	0.0855	0	0	0	0	0	0	0	0	0	0	0	0	0	0	0	0	0	0.08291	0	0	0	0	0	0	0	0.08326	0.07141	0	0	0.712166
ENSG00000249655.1	CTC-325J23.2	0.23185	0.1044	0.14115	0.1902	0.1924	0.1104	0.3412	0.04874	0	0.07918	0.5733	0.6526	0.067625	0.05713	0.05291	0.08902	0.08885	0.066705	0.1484	0.046325	0.21725	1.267	0.2631	0.3268	0.1825	0.1588	0.29435	0.16725	0.3005	0.16755	0.1867	0.04612	0.04578	0.1033	0.1799	0.2077	0.2929	0	0.39415	0.4332	0.059415	0.3188	0.2974	0.1345	0.1367	0.6089	0.4417	0.16295	0.2564	0.34735	0.3993	0.3835	0	0.712061
ENSG00000185900.5	POMK	1.2995	1.114	1.247	0.9532	1.095	0.8138	1.451	0.67655	0.9242	0.9009	3.206	2.813	1.024	1.461	0.787	1.071	1.319	0.62715	1.314	0.5404	1.0815	5.653	5.143	1.7	1.153	1.165	1.2055	1.038	1.672	1.0435	1.576	0.4633	0.3668	0.3912	0.4088	1.605	1.694	0.71665	1.505	1.66	0.76365	1.473	1.1845	1.211	1.214	1.416	1.1315	0.85265	2.39	1.693	1.902	1.546	0.2624	0.711973
ENSG00000138442.5	WDR12	5.008	5.512	7.7595	4.277	5.026	4.001	5.88	2.727	3.547	4.06	6.63	5.202	4.1545	6.058	2.836	4.467	4.716	2.9285	4.395	3.2715	5.222	16.265	15.79	7.089	7.675	4.349	5.0065	4.0535	6.777	4.0875	7.471	4.144	3.054	3.614	3.102	4.555	4.531	4.7595	6.256	6.847	2.2015	5.432	4.549	5.467	5.318	4.756	5.321	4.1395	8.227	5.566	7.175	6.248	0.8864	0.71195
ENSG00000103194.11	USP10	25.285	25.48	24.385	25.78	27.44	33.47	36.15	13.745	16.36	15.245	42.125	37.34	20.27	23.04	13.36	18.19	18.8	11.285	21.54	14.635	28.575	82.255	43.64	35.665	35.31	32.2	25.69	30.825	29.51	31.165	36.58	14.71	13.23	16.66	13.45	30.25	22.98	29.945	32.33	33.34	9.675	24.8	34.11	30.26	30.14	27.18	36.09	20.105	32.68	29.505	39.04	33.6	37.14	0.711892
ENSG00000154473.13	BUB3	48.715	42.1	50.41	49.98	50.42	53.13	51.64	18.455	18.06	18.71	63.085	51.34	18.25	25.95	20.77	35.84	18.88	15.87	49.43	23.85	51.475	139.85	90.49	51.315	58.09	45.88	42.65	41.605	52.29	41.45	50.05	17.08	11.69	21.34	19.57	47.97	44.52	20.25	54.45	62.71	16.215	56.64	44.695	51.28	52.13	48.52	72.59	34.15	58.85	56.01	60.21	56.5	17.67	0.711847
ENSG00000163568.9	AIM2	0.62095	0.888	0.2267	0.4862	0.8931	0.2026	0.976	0.21025	0.1801	0.23075	0.6134	0.5658	0.16315	0.1282	0.3327	0.3555	0.3051	0.1443	0.4724	0.30175	0.65575	41.01	0.2398	0.68985	0.7232	0.4422	1.1955	0.5841	1.519	0.5054	1.046	0.09791	0.07499	0.1565	0.2398	2.207	0.9504	0.065175	0.90785	0.2237	0.10295	17.72	0.58815	0.2301	0.2208	6.257	35.675	0.57565	3.712	0.39535	0.5316	0.7053	8.256	0.711821
ENSG00000139734.13	DIAPH3	0.1617	0.3288	0.13195	2.607	0.5885	0.7228	0.09096	0.82275	0.8474	0.82545	0.12785	0.1693	0.4813	0.5136	0.4523	0.7708	0.8957	0.52605	0.2409	0.50985	0.177	14.165	7.355	0.067365	0.03636	0.1104	0.5256	0.10405	2.735	0.18205	0.1525	0.0776	0.02085	0.5676	0.02961	1.199	0.6754	0.011695	0.09381	0.07078	0.086715	0.1098	0.11005	0.9543	0.8708	0.5681	0.54755	1.4495	20.76	0.1235	0.09943	0.9619	0.1142	0.71165
ENSG00000149054.10	ZNF215	0.6441	0.5917	0.55155	0.6372	1.094	0.6787	0.999	0.24395	0.4074	0.23735	0.17545	0.2274	0.5868	0.8137	0.2323	0.7341	0.3406	0.1463	0.1605	0.15635	0.7591	5.848	5.569	1.451	2.177	0.467	2.2745	0.2631	1.244	0.24375	0.7418	0.3954	0.07957	0.7817	0.1429	0.9657	2.047	0.085125	0.82195	0.8614	1.459	0.3757	1.7245	0.4453	0.411	3.106	2.2405	0.47525	3.442	1.911	1.484	1.403	0.03371	0.711578
ENSG00000143374.10	TARS2	20.77	15.47	30.38	17.16	17.11	15.92	26.75	12.005	14.72	14.395	33.695	32.76	22.355	22.69	11.92	17.65	16.92	11.465	16.61	14.57	21.35	58.77	28.06	24.67	25.93	15.85	16.6	16.73	24.12	16.45	20.79	13.73	15.9	13.99	19.26	19.34	18.99	24.825	29.53	27.89	8.4765	24.12	21.15	21.73	24.83	17.41	30.195	17.575	30.81	25.34	23.53	22.67	6.724	0.711523
ENSG00000249509.1	RP11-402J6.1	0	0	0	0	0	0	0	0.2205	0.2656	0.13485	0.57545	0.5828	0.03956	0.07951	0.7547	0	0	0.18575	0	0	0	5.026	0	0	0	0	0	0	0	0	0	0	0	0	0	0	0	0	0	0	0	0	0	0	0	0	0	0	6.65	0	0	0	0	0.711503
ENSG00000114686.4	MRPL3	54.945	54.43	56.435	50.55	53.31	53.84	61.2	26.175	29.17	30.365	46.53	34.47	30.03	41.87	25.41	35.16	33.42	23.175	38.89	30.47	58.715	144.05	126.9	61.32	62.83	49.6	47.6	46.165	63.31	47.435	65.06	31.17	27.83	41.03	29.45	47.98	56.15	50.09	59.39	68.57	33.555	65.84	52.615	44.13	45.63	42.71	40.205	45.32	72.4	72.13	62.71	58.31	8.269	0.711348
ENSG00000137814.5	HAUS2	13.06	10.81	7.7765	9.508	9.821	9.672	9.747	5.398	6.199	4.6725	10.935	8.102	5.324	7.811	5.556	6.956	5.294	3.8095	11.8	6.4835	10.79	26.675	17.33	8.835	11.47	8.476	6.742	8.045	8.57	8.369	11.33	3.909	2.787	4.073	2.991	11.1	7.045	4.826	11.43	10.66	3.987	6.787	6.9245	8.441	9.136	6.93	7.927	5.477	8.866	8.762	11.38	8.771	3.018	0.711305
ENSG00000233264.2	AC006042.8	0.6224	0.3123	0.06391	0.4317	0.2882	0.3057	0.5123	0.086475	0.08864	0.11695	1.2545	1.315	0.13345	0.1117	0.08482	0.1229	0.1346	0.08231	0.2198	0.09203	0.53425	3.683	0.1197	0.5776	0.5683	0.2075	0.35765	0.15745	0.1587	0.12265	0.5252	0.08023	0.0334	0.2232	0.07769	1.188	1.449	0.043085	0.87185	0.8452	0.0412	0.5655	0.4653	1.099	1.312	0.6524	1.273	0.26375	0.9866	1.886	0.3405	0.4198	0.065	0.711243
ENSG00000182004.8	SNRPE	50.275	45.91	43.26	46.85	46.52	48.99	54.49	19.42	21.69	19.895	39.435	33.53	22.045	26.13	18.2	24.52	23.48	18.135	29.04	22.755	56.835	151.85	107.2	69.515	62.1	42.62	38.27	38.5	40.56	35.39	57.8	19.44	14.81	30.88	20.81	40.67	37.28	21.18	56.2	85.95	20.94	39.52	45.685	42.85	40.76	35.09	46.26	35.625	45.29	47.835	64.77	49.02	6.436	0.711202
ENSG00000076382.12	SPAG5	2.9885	2.815	2.9635	2.765	2.653	1.723	2.641	3.635	5.905	6.002	8.6835	10.1	8.7405	7.99	2.973	7.781	7.277	4.367	2.907	2.779	3.0565	89.3	10.2	3.622	3.655	1.831	6.75	1.6665	10.45	1.457	3.318	1.041	0.4767	19.37	8.11	5.571	3.608	0.58975	11.7	5.988	0.8756	8.376	4.144	6.595	6.692	11.98	10.09	2.319	122.9	19.79	4.029	6.079	1.943	0.710975
ENSG00000144580.9	RQCD1	18.715	19.76	18.64	19.68	18.65	18.24	19.81	8.6545	9.784	10.35	30.49	27.52	11.655	12.84	9.536	11.63	11.69	8.4665	15.87	8.79	20.35	62.18	29.92	26.28	28.04	18.87	16.7	17.605	22.31	16.37	27.44	9.267	6.886	9.624	10.17	26.07	17.86	7.765	23.46	28.19	7.603	32.65	26.655	25.54	25.57	19.05	29.71	14.245	38.54	25.35	29.12	24.8	8.434	0.710889
ENSG00000100902.6	PSMA6	122.5	105.7	113	93.35	104.3	111.9	93.89	42.475	51.33	45.28	78.41	68.78	63.43	74.91	41.8	59.8	52.71	39.145	66.44	50.17	113.95	287.3	151.7	104.1	87.1	95.81	91.61	98.095	107.8	103.35	102.7	70.44	66.28	54.73	55.76	148.1	82.96	146.2	103.8	87.45	37.78	91.75	82.73	104.2	108.8	97.72	120.45	70.855	320.7	90.855	95.9	95.73	44.71	0.710813
ENSG00000173193.9	PARP14	25.775	22.68	17.295	17.68	17.65	11.92	17.87	5.154	4.082	5.0985	2.3505	3.065	4.3735	3.715	4.488	5.705	4.615	4.77	8.636	6.761	21.4	107.55	18.12	23.945	24.94	19.47	15.14	15.79	12.24	14.815	21.27	6.776	5.011	13.43	13.9	61.35	12.3	4.1615	25.695	20.24	5.877	12.63	24.45	8.254	8.32	26.24	63.375	11.135	4.264	32.55	22.49	17.38	13.37	0.710703
ENSG00000234806.1	RP11-9E13.4	0	0	0	0	0	0	0	0	0	0	0.2581	0.3077	0.052365	0	0	0	0	0	0	0	0	0.53565	0	0.1487	0.1613	0	0.085145	0	0.09749	0	0	0	0	0	0.08557	0.07219	0.1277	0	0.10205	0.1059	0	0	0.082575	0.1512	0.1168	0.09379	0.100565	0	0.2294	0	0.08842	0.1791	0	0.710496
ENSG00000158435.3	CNOT11	28.07	25.98	29.75	31.55	32.21	27.68	46.43	10.445	11.51	10.935	24.3	23.32	15.655	16.71	10.79	15.1	11.91	9.297	15.83	12.47	30.155	85.32	46.68	32.29	41.03	36.22	40.225	32.925	54.29	35.285	38.46	23.06	20.93	24.34	21.98	36.1	36.77	26.175	29.57	30.14	20.93	27.44	38.355	33.43	33.98	43.48	51.25	37.67	58.72	34.105	37.81	39.44	16.88	0.709901
ENSG00000087088.15	BAX	38.62	37.97	39.165	56.83	44.39	32.13	48.64	14.645	14.26	14.495	27.09	25.83	17.11	17.69	15.94	17.4	15.61	13.085	29.71	18.815	40.535	211.65	184.9	54.76	54.78	36.63	53.515	33.52	43.4	34.76	50.51	15.46	9.561	30.51	16.81	81.22	35.06	10.575	46.935	36.69	15.815	36.62	49	35.57	37.7	76.57	127.8	32.19	25.69	51.58	51.78	44.19	70.5	0.709754
ENSG00000249920.2	HNRNPA1P55	0	0	0	0	0	0	0	0	0	0	0	0	0	0	0	0	0	0	0	0	0	0.03	0	0.02545	0	0	0	0	0	0	0	0	0	0	0	0	0	0	0	0	0	0	0	0	0	0	0	0	0	0	0	0	0	0.709719
ENSG00000001630.11	CYP51A1	6.4565	6.957	17.51	7.368	6.962	9.168	9.045	3.7545	5.312	4.0535	10.785	7.254	5.314	8.288	4.745	6.72	4.738	2.884	21.7	5.6	5.9855	39.54	30.85	11.0185	9.512	4.237	8.2045	5.291	17.79	4.8005	6.935	4.374	1.456	2.814	3.783	10.01	8.037	1.9555	9.396	13.88	5.144	4.424	3.8955	9.102	8.765	7.82	2.307	8.118	42.63	6.465	5.945	10.68	0.9431	0.709691
ENSG00000114978.13	MOB1A	41.865	38.17	23.455	41.56	41.61	43.02	45.27	8.671	8.439	9.5515	17.315	14.74	7.667	9.352	7.868	9.901	9.407	7.3175	15.31	11.015	36.415	132.1	57.76	47.595	52.25	38.83	35.015	36.485	38.99	38.695	49.69	14.1	9.706	22.96	9.298	47.07	26.61	8.5715	35.275	44.2	8.004	13.27	34.555	35.42	38.53	39.04	57.665	21.59	24.12	36.88	53.39	45.05	49.55	0.70969
ENSG00000181023.5	OR56B1	0	0	0	0.1026	0	0	0	0	0	0	0	0	0	0	0	0	0	0	0	0	0	0.59265	0	0	0	0	0	0	0	0	0	0	0	0	0	0.1337	0.05717	0	0.2627	0.2268	0	0	0.101745	0	0	0.1145	0.37275	0	0.08392	0	0.1298	0	0.08347	0.709582
ENSG00000168242.3	HIST1H2BI	0	0.09404	0	0	0	0	0	0	0	0	0	0	0	0	0	0	0	0	0.09283	0	0.096205	0.64275	0	0.2275	0.2951	0	0.1396	0	0.1604	0	0	0	0	0	0	0.2043	0.08873	0	0	0	0	0	0	0.1366	0	0.1537	0.2381	0	0.5556	0.12735	0	0.2692	0.3249	0.709476
ENSG00000264275.1	RN7SL753P	0	0	0	0	0	0	0	0	0	0	0.11125	0	0	0	0	0	0	0	0	0	0	0.4251	0	0.0901	0	0	0	0	0	0	0.2171	0	0	0	0	0	0	0	0	0.1104	0	0.1139	0	0	0	0.1382	0.1667	0	0	0.1268	0	0	0	0.709052
ENSG00000140105.13	WARS	55.56	68.15	37.505	36.68	44.25	32.52	29.53	13.65	18.79	18.435	26.905	26.81	26.955	32.03	15.19	25.84	22.23	15.665	20.31	19.76	45.605	194.85	83.03	29.97	32.79	35.25	32.625	36.33	25.16	39.995	35.15	27.81	35.4	32.91	11.66	169	25.38	25.115	56.31	19.27	14.575	37.72	35.86	19.35	23.07	38.94	70.92	27.78	63.6	55.275	38.9	23.14	40.07	0.708766
ENSG00000176994.9	SMCR8	6.5125	4.431	4.6805	4.76	4.887	6.42	8.893	1.13	1.455	1.529	7.582	6.631	2.006	2.141	1.237	1.741	1.905	1.054	2.507	1.35	5.9355	19.655	15.26	4.087	7.28	5.508	4.9385	5.3265	5.245	5.5515	6.91	1.893	1.476	2.622	1.645	7.304	7.464	3.4455	5.9105	6.11	2.2005	4.056	4.762	4.917	5.808	6.467	6.0455	4.982	6.65	6.4575	7.314	4.609	3.241	0.708742
ENSG00000237032.1	RP11-398C13.2	0.2177	0.2124	0.27825	0.169	0.1656	0.187	0.2266	0.1074	0.1695	0.1875	0.1947	0.1245	0.1428	0.1615	0.1095	0.1489	0.1749	0.14785	0.154	0.1247	0.22675	1.581	1.719	0.40095	0.3194	0.2516	0.2828	0.2135	0.4046	0.22985	0.1423	0.1445	0.08076	0.1524	0.08466	0.256	0.4238	0.20905	0.2018	0.7668	0.2729	0.2143	0.1929	0.2654	0.2702	0.3038	0.32435	0.265	0.2244	0.1934	0.4156	0.3658	0.1144	0.708708
ENSG00000131401.7	NAPSB	1.4515	1.458	1.6175	1.897	2.7	1.513	4.311	0.91845	0.557	1.787	1.422	0.9961	0.72375	0.9122	1.845	3.604	0.8045	1.466	19.18	6.703	1.8115	163.75	0.03281	1.919	5.882	1.495	3.7475	0.63725	4.29	0.7896	7.968	0.3487	0.2147	2.974	1.407	15.09	4.809	0.1415	4.2755	0.6031	0.72675	3.312	4.9695	2.185	2.375	24.49	149.6	1.6165	3.8	3.127	1.468	1.972	34.49	0.708624
ENSG00000085760.10	MTIF2	18.545	15.99	19.645	14.61	16.47	16.29	24.12	8.9705	10.26	9.9035	12.955	10.53	11.13	13.66	9.538	10.69	10.61	8.504	18.36	11.365	17.7	44.395	34.34	15.675	15.57	18.25	21.975	16.465	20.36	17.93	15.37	13.91	16.25	12.7	14.04	18.36	20.52	20.79	18.3	16.28	13.775	15.11	19.55	15.99	15.61	21.5	22.085	18.26	16.78	23.92	17.09	18.92	3.953	0.70843
ENSG00000102738.6	MRPS31	15.64	15.85	16.87	15.82	16.92	17.46	20.32	9.1705	9.261	10.18	22.855	18.73	9.481	12.42	9.505	13.1	11.15	8.698	14.61	10.87	17.675	48.005	20.17	22.865	22.9	17.32	14.835	16.205	17.25	16.125	23.87	12.04	12.79	12.65	13.18	16.73	14.4	14.405	19.88	27.81	6.908	19.04	16.87	13.7	13.58	15.11	20.16	12.555	25.53	25.72	25.82	19.89	5.403	0.708347
ENSG00000263727.1	RP11-806L2.5	0	0	0	0	0	0	0	0.085205	0	0.1253	0	0.08555	0.09811	0	0.1321	0.07206	0	0.10088	0.2233	0.1153	0	0.4343	0.1466	0	0	0	0	0	0	0	0	0	0	0	0	0	0	0	0	0	0	0	0	0	0	0	0	0	0.3331	0	0	0	0	0.708265
ENSG00000125454.7	SLC25A19	5.6165	6.625	9.049	5.049	5.997	4.4	4.223	2.217	2.778	2.4315	5.9235	6.143	3.419	3.921	2.24	2.68	3.175	2.0215	3.814	2.838	4.368	22.765	5.744	4.5095	7.277	5.766	5.821	5.127	4.475	5.6435	4.549	3.032	2.361	3.601	2.087	8.587	3.985	3.7975	8.7315	4.363	2.4635	3.419	4.072	3.168	3.189	4.719	9.8585	5.06	26.64	5.212	5.919	4.273	4.194	0.708194
ENSG00000166133.13	RPUSD2	6.7715	5.565	8.893	8.149	7.703	6.91	10.19	4.1925	5.119	6.3785	8.455	8.025	6.5725	7.513	4.397	5.292	6.614	5.2075	4.212	4.3495	7.652	22.475	14.76	7.8985	9.446	9.418	9.2465	10.335	9.155	11.1	12.05	4.094	4.959	4.787	5.393	6.652	7.56	6.688	8.8805	10.6	2.9855	8.786	8.8185	10.7	11.56	8.772	11.805	6.634	12.47	9.0415	12.4	7.997	2.215	0.708128
ENSG00000160193.7	WDR4	5.962	6.786	5.216	5.646	6.426	4.816	9.578	2.3885	2.888	2.873	6.935	6.539	3.5795	4.085	2.544	3.078	3.185	2.2995	4.117	2.5495	7.588	21.005	15.77	9.4405	10.14	5.06	5.2025	5.1995	10.22	5.44	9.673	2.48	1.855	3.702	3.45	7.279	6.404	4.1245	8.089	9.827	3.833	5.45	7.4355	7.745	8.186	5.529	8.9645	4.5545	9.836	9.3245	10.32	10.11	1.84	0.707659
ENSG00000158042.8	MRPL17	22.94	29.42	44.55	32.39	31.1	24.14	26.5	13.415	15.14	16.27	19.34	17.09	17.81	21.03	12.96	21.2	19.96	13.17	14.61	14.9	26.095	83.045	63.51	25.19	27.2	23.72	20.41	20.155	28.09	20.055	29.25	21.07	17.95	23.59	11.23	31.14	21.57	15.75	24.66	23.72	14.465	59.61	28.3	23.52	23.27	17.88	37.81	20.655	34.54	36.49	28.22	26.64	4.224	0.707583
ENSG00000197386.6	HTT	18.8	14.15	16.035	16.59	16.49	16.51	18.49	13.48	17.33	12.77	36.5	37.72	25.77	24.87	12.95	11.08	15.35	10.86	11.7	9.127	16.62	63.79	19.59	15.255	16.19	15.4	14.155	18.69	17.63	18.215	18.22	6.143	4.978	10.45	6.98	25.72	13.4	12.435	27.345	18.81	17.15	20.94	16.25	22.57	24.35	16.81	24.8	13.72	23.32	23.36	20.14	16.56	6.66	0.707543
ENSG00000255561.2	FDXACB1	2.163	1.826	3.279	1.315	1.904	0.9695	2.634	1.18	1.325	1.6	1.327	1.253	1.4875	1.563	1.125	1.643	1.841	1.343	1.389	1.1235	2.57	8.0855	2.951	2.4765	2.584	1.338	1.846	1.306	2.119	1.316	2.783	0.9051	0.6989	1.217	1.094	2.485	1.597	0.42765	3.175	2.157	1.263	2.434	2.0505	3.651	3.612	2.304	5.209	1.548	8.94	2.584	2.485	2	0.7836	0.707439
ENSG00000262814.2	MRPL12	57.25	77.88	85.295	52.33	63.63	41.59	68.91	46.26	59.06	50.915	60.42	60.27	63.06	74.27	49.35	56.16	57.9	47.02	46.71	59.48	63.825	207.3	137.3	72.29	62.55	79.11	106.65	60.22	122.6	68.37	81.07	108.5	127.8	79.21	111.7	62.01	68.04	110.55	60.095	50.49	37.085	70.18	80.605	73.7	66.93	71.72	88.025	65.76	71.22	67.325	62.47	77.26	21.49	0.707426
ENSG00000259712.1	CTD-2184D3.5	1.7275	1.201	0.42195	0.7906	0.6806	0.9225	1.676	0.108	0.1086	0.22075	0.75305	0.8083	0.1784	0.1496	0.1158	0.1831	0.1624	0.11465	0.3621	0.1578	1.884	11.11	1.632	5.616	6.009	1.235	0.8841	0.82965	1.831	0.63045	0.7054	0.7254	0.1937	0.5842	0.8049	1.691	3.052	0.4172	1.9525	1.981	0.4608	1.289	1.6375	3.898	3.001	1.133	0.5341	0.7205	1.211	2.3265	3.157	6.048	0.09759	0.707351
ENSG00000204475.5	NCR3	0.5544	0.4927	0.083225	0.2286	0.2781	0.09304	0.2808	0.1255	0.1347	0.12345	0.06372	0.08112	0.13045	0.1181	0.1355	0.1212	0.131	0.12195	0.2259	0.15905	0.3513	29.1	0.03654	0.2201	0.1008	0.09996	0.265	0.1013	0.2172	0.093955	0.3207	0.1309	0.06834	0.1886	0.5008	2.166	0.1568	0.05787	0.2057	0.09233	0.042905	0.1611	0.2307	0.2702	0.2467	1.538	21.24	0.15555	1.603	0.34285	0.2938	0.2612	17.15	0.707346
ENSG00000265148.1	BZRAP1-AS1	0.341	0.2642	0.87795	0.7099	0.5496	0.6127	1.354	0.9063	1.203	1.068	4.2775	4.702	1.674	1.78	0.7806	0.8423	1.18	0.60455	0.6467	0.62535	0.43935	9.9635	0.1512	0.42185	0.9517	1.336	0.86635	1.496	0.3933	1.298	2.666	0.2028	0.05541	0.1889	0.1266	1.329	0.484	0.073085	0.32085	0.9349	0.10105	0.8594	1.497	0.3174	0.3677	1.531	2.9055	0.53615	0.3538	0.63645	1.678	0.6014	2.65	0.707116
ENSG00000163082.9	SGPP2	0.4678	3.038	10.71	0.2786	0.8858	0.2573	14.8	2.527	3.747	5.2495	21.595	17.97	5.362	6.828	3.566	6.092	6.743	3.5685	3.546	3.6215	1.026	57.02	0.7381	1.21095	0.5556	1.109	10.005	0.6394	31.94	0.69615	7.845	1.655	2.285	8.414	0.2695	6.977	10.74	0.54035	0.5977	0.6077	2.2105	11.9	1.746	27.79	29.66	11.53	2.123	11.985	4.261	16.285	1.277	15.83	0.4881	0.706927
ENSG00000212658.1	KRTAP29-1	0	0	0	0	0	0	0.05642	0	0	0	0	0	0	0	0	0	0	0	0	0	0	0.12395	0	0	0	0	0	0	0.04101	0	0	0	0	0	0	0	0.07286	0	0	0	0	0	0	0.05382	0.04533	0	0.077885	0	0.0848	0	0	0.03821	0	0.70681
ENSG00000105887.10	MTPN	53.745	54	37.385	63.49	59.17	71.42	61.8	28.17	41.22	34.19	57.63	29.07	32.46	61.74	25.05	31.82	47.49	22.505	31.19	24.1	45.285	185	168.4	72.5	79.44	39.02	31.65	35.445	112	36.285	51.02	28.61	14.07	20.65	7.363	56.75	37.62	26.495	44.47	46.34	8.4985	29.04	35.05	35.47	36.9	33.82	34.375	19.735	37.49	53.91	54.03	66.34	33.81	0.706329
ENSG00000185115.4	NDNL2	21.515	19.48	23.18	24.17	23.66	24.23	25.41	13.335	15.37	15.32	20.85	18.12	15.775	21.76	15.36	25.42	17.47	13.595	19.77	16.475	20.43	66.32	33.25	18.3	21.64	23.38	14.985	23.82	11.71	24.995	28.11	9.544	9.336	11.33	8.803	22.12	14.49	9.2645	19.11	30.43	6.224	36.36	17.99	12.31	12.4	20.53	30.9	12.045	46.73	28.295	29.58	15.36	9.183	0.706308
ENSG00000204392.6	LSM2	50.95	41.96	40.345	60.94	51.43	56.3	52.29	21.835	21.18	20.86	41.88	41.42	23.995	24.57	19.98	25.63	22.5	19.09	41.56	25.785	52.245	150.4	60.24	73.305	78.56	57.45	43.445	45.185	42.7	44.39	65.17	20.21	15.04	28.27	15.23	49.08	31.87	23.57	62.595	61.03	19.79	46	44.325	44.32	48.38	41.32	58.14	33.695	55.72	51.725	80.1	54.39	23.72	0.706018
ENSG00000145736.10	GTF2H2	1.2915	1.353	1.1315	1.314	1.465	1.33	1.826	0.54645	0.54	0.54325	0.8855	0.8315	0.55315	0.6259	0.5251	0.7145	0.536	0.40315	0.7752	0.607	1.347	4.295	3.318	1.723	1.608	1.297	1.545	1.1035	0.8466	1.08	1.671	0.5851	0.4114	1.253	0.6892	1.595	0.9866	0.60535	1.5545	1.83	0.76095	1.445	1.233	0.7179	0.6884	1.078	1.395	0.8603	3.136	2.094	1.937	1.443	0.5763	0.705967
ENSG00000231607.4	DLEU2	1.8705	2.061	1.359	3.215	3.025	3.357	1.672	0.899	0.7156	0.86385	2.2265	1.957	0.6665	0.7493	0.9795	0.6872	0.766	0.82815	2.214	1.1565	1.662	7.397	1.672	1.6815	1.822	1.199	1.2615	1.6	2.077	1.52	1.562	0.3444	0.3147	0.753	0.8381	3.054	1.134	0.46215	3.5395	1.446	0.6503	3.041	1.9105	1.049	0.752	1.656	3.962	0.81365	5.702	1.926	2.122	2.092	2.233	0.70583
ENSG00000266389.1	CTB-41I6.1	0.55225	0.3644	0.14925	0.2591	0.2974	0.124	0.2787	0	0	0	0	0	0	0	0	0	0	0	0.2077	0.070835	0.25635	5.688	0	0.06045	0.5274	0.1198	0.22425	0.1012	0	0.1262	0.2641	0	0	0.04887	0	0.9827	0.2284	0	0.29915	0	0	0	0.1165	0	0.09515	0.4876	1.782	0.10985	6.469	0.082875	0	0.09988	3.318	0.705665
ENSG00000214244.4	SETP21	0	0	0	0.07165	0.05458	0.1118	0	0	0	0	0	0	0	0	0	0	0	0	0	0	0	0.39475	0	0	0	0	0	0	0	0	0	0	0	0	0	0	0.09427	0	0	0	0	0	0.28	0	0	0	0	0	0	0	0	0	0	0.705382
ENSG00000178966.11	RMI1	3.403	2.718	6.824	1.894	2.491	1.922	4.151	2.607	2.676	2.5485	11.885	7.784	2.269	3.345	2.414	4.835	2.719	1.9925	5.608	3.2435	3.676	16.6	9.981	4.422	4.376	2.403	4.184	3.794	5.649	4.508	4.039	1.505	1.626	1.747	2.195	3.881	6.046	2.3815	3.4395	3.897	2.8375	7.147	4.897	3.979	3.934	5.667	8.8135	3.743	12.51	5.8845	3.391	4.336	1.886	0.705345
ENSG00000267387.1	CTD-2240E14.4	0.33655	0.4659	0.4529	0.5307	0.3913	0.2324	0.5655	0.18515	0.247	0.2735	0.6103	0.7014	0.44525	0.3727	0.1881	0.3186	0.3851	0.2429	0.3073	0.20455	0.4231	3.365	0.4227	0.77355	0.9252	0.4412	0.38505	0.422	0.2774	0.37565	0.6039	0.1643	0.08395	0.3577	2.28	0.9773	0.358	0	0.561	0.7469	0.2019	1.046	0.68465	0.1966	0.1837	0.7981	1.29	0.3492	0.3985	0.6498	0.697	0.6521	0.2999	0.705343
ENSG00000198502.5	HLA-DRB5	124.65	79.69	46.12	73.07	90.36	42.46	44.66	6.355	4.624	7.744	3.6325	2.832	3.9325	5.262	8.006	16.56	5.047	5.2895	50.27	18.425	92.245	433.05	0.2833	57.745	72.46	34.88	30.875	36.565	22.17	41.55	123.6	19.95	14.07	37	10.32	241	33.68	9.9175	123.9	17.92	6.2685	29.23	33.535	40.88	45.99	120.2	206.15	24.615	9.681	57.575	46.44	38.09	72.87	0.705146
ENSG00000236565.2	HNRNPA3P5	0.4326	0.4284	0.27985	0.4333	0.3774	0.4505	0.2645	0.1798	0.1451	0.1815	0.4705	0.3316	0.1813	0.2144	0.1618	0.1838	0.177	0.1351	0.2783	0.18505	0.43995	1.2385	0.6434	0.46795	0.3609	0.414	0.41315	0.3901	0.6028	0.3899	0.4461	0.2078	0.1202	0.2429	0.1715	0.6349	0.405	0.21435	0.5205	0.77	0.1604	0.4483	0.37365	0.4616	0.4984	0.4527	0.46835	0.29205	0.8444	0.68435	0.6684	0.607	0.2163	0.704727
ENSG00000229473.2	RGS17P1	0.414	0.6493	0.1348	0.3679	0.3352	0.1998	0.6078	0.05337	0.04011	0.07891	0	0	0.053205	0	0.07439	0.1051	0	0.053765	0.387	0.068925	0.39005	2.586	0.2237	1.31635	0.3235	0.2733	0.42365	0.21055	0.891	0.16405	0.683	0.2784	0.0842	0.2299	0.231	1.294	0.7058	0.053785	0.6201	0.6469	0.1945	0.3637	0.8994	0.8894	0.6253	0.7097	1.053	0.2437	0.467	0.69335	0.4603	1.274	0.7361	0.70472
ENSG00000139146.9	FAM60A	10.007	12.27	6.9465	6.218	6.895	5.842	22.2	0.72795	0.5106	1.6735	4.429	3.42	0.46025	0.4817	0.9186	1.064	1.113	1.419	2.154	1.0345	17.105	74.45	11.37	24.4	25.71	11.39	12.985	7.0025	18.21	9.365	22.57	3.568	1.761	12.1	1.725	17.01	21.14	1.005	9.1645	28.72	7.134	20.77	22.27	20.65	18.82	16.46	15.57	8.5875	18.83	14.075	51.51	21.89	4.41	0.704572
ENSG00000172264.12	MACROD2	0.5831	0.5968	0.78725	0.4255	0.7022	2.464	1.179	1.8395	2.174	3.8615	3.221	2.475	2.384	3.343	1.265	2.001	6.074	2.7525	2.188	1.5115	0.71325	11.94	0.1375	1.398	1.47	0.9431	0.4876	0.6296	0.3278	0.5943	1.475	0.2287	0.1689	0.738	0.2533	4.107	0.5226	0.3119	1.381	1.355	0.22485	1.791	1.457	1.208	1.28	0.3338	0.56305	0.53615	2.694	0.8619	1.416	1.151	0.06005	0.703923
ENSG00000119314.11	PTBP3	24.615	22.16	10.215	15.76	17.88	17.74	27.98	4.391	4.355	5.603	12.63	10.89	4.673	6.299	3.721	7.005	6.996	4.149	7.992	4.2285	24.5	69.855	28.93	24.725	25.01	11.93	20.115	9.771	49.95	9.605	19.69	6.818	3.457	15.89	6.61	33.01	27.16	4.223	24.165	18.02	8.338	16.69	16.745	39.75	37.97	23.46	24.56	15.435	28.15	21.165	19.99	38.41	27.42	0.703285
ENSG00000111679.12	PTPN6	19.585	18.32	25.69	11.15	13.8	5.768	26.07	2.6825	1.886	2.355	3.1435	3.095	2.2145	1.919	2.882	3.814	2.293	1.962	10.31	5.1095	17.97	454.5	0.2218	9.3635	11.75	6.78	26.345	7.51	18.7	7.564	26.9	3.274	2.131	14.87	12.59	74.83	22.79	1.1955	13.52	4.471	9.753	25.28	26.295	22.5	20.68	48.26	287.1	16.85	5.876	28.78	7.344	16.89	305	0.703028
ENSG00000238015.2	RP4-641G12.3	0.12475	0	0	0	0	0	0	0	0	0	0	0	0.066135	0	0	0	0	0	0	0	0.15455	0.99675	0.08136	0.1285	0.1667	0.09747	0	0.15415	0	0.11835	0.1582	0	0.05456	0.06384	0	0.2617	0.07639	0	0.5461	0.2396	0	0.08857	0	0	0	0.1348	0.52075	0	0	0.1864	0.179	0	0	0.702578
ENSG00000168282.4	MGAT2	8.0595	9.454	10.375	9.885	10.07	5.961	10.09	1.344	1.827	1.807	4.2195	3.534	1.5995	2.131	1.372	2.088	2.128	1.5175	2.653	1.51	7.4765	32.24	33.02	11.39	14.66	5.067	9.0775	6.1625	7.607	6.3445	10.18	3.241	1.953	3.089	6.386	7.359	7.242	1.3355	5.2475	7.685	7.337	4.481	6.093	4.52	4.632	11	12.47	7.345	19.86	6.236	8.617	6.77	3.455	0.702525
ENSG00000012963.9	UBR7	23.325	18.09	16.48	25.68	24.44	28.33	25.33	16.935	18.85	21.84	35.44	27.98	20.25	26.73	15.28	15.75	24.56	18.14	22.38	14.795	22.465	67.07	24.4	24.405	28.58	22.18	19.53	23.385	20.07	23.185	27.33	14.04	10.92	10.57	7.062	22.33	19.44	14.18	27.785	28.02	12.235	17.42	21.205	22.05	23.61	18.87	20.66	17.475	65.05	24.505	27	23.21	6.734	0.702437
ENSG00000160710.11	ADAR	84.195	71.35	71.805	94.07	86.07	92.87	88.92	43.27	53.05	53.955	116.55	108.8	69.025	74.52	38.8	69.49	68.28	42.545	51.52	44.495	83.625	297.4	110.1	116.75	132.8	83.99	67.37	82.595	59.59	78.51	115.4	31.29	21.44	49.98	41.18	115.3	65.21	15.305	112.75	121.2	30.31	113.7	92.045	69.86	74.63	88.92	136.2	54.81	74.33	100.8	133.1	86.11	119.7	0.702423
ENSG00000139370.6	SLC15A4	19.915	14.12	7.6795	38.04	19.27	20.8	15.83	5.7095	5.765	6.118	21.855	17.92	6.555	7.734	6.292	7.739	6.137	5.333	14.38	6.8185	17.97	73.865	26.7	28.175	26.71	15.97	9.9945	16.63	10.81	16.05	22.49	7.387	4.767	6.986	8.611	19.05	11.28	22.98	23.13	18.71	5.91	14.66	14.5	15.41	16.98	12.24	22.195	8.0935	24.39	17.365	28.31	18.36	42.86	0.702341
ENSG00000247077.2	PGAM5	11.035	10.65	16.9	10.22	11.71	10.56	13.79	7.7375	10.73	8.212	20.785	18.83	14.885	17.37	9.075	9.995	10.05	6.676	7.722	6.9505	12.175	33.675	17.39	16.38	12.27	12.97	13.615	12.345	20.61	13.36	16.88	6.935	8.077	10.44	14.38	12.62	13.15	17.33	11.675	9.707	9.4955	13.91	13.255	18.73	18.11	12.48	17.235	12.31	22.35	13.145	14.56	14.71	4.188	0.702323
ENSG00000236320.3	SLFN14	0.098285	0.1073	0.034745	0.03458	0.05301	0	0.1111	0	0	0	0	0	0	0	0	0	0	0	0.02066	0	0.079475	1.3565	0	0.14835	0.09854	0.03911	0.090615	0.03652	0.06706	0.043775	0.1653	0.02318	0.01752	0.03211	0.04697	0.6467	0.1172	0.01275	0.07416	0.07473	0.013855	0.03319	0.1056	0.0342	0.02101	0.5456	1.1015	0.1222	0.288	0.11575	0.09196	0.1051	0.4022	0.702236
ENSG00000126602.6	TRAP1	38.36	28.52	32.255	34.32	33.61	38.45	43.3	17.415	23.02	20.34	43.835	42.49	31.59	32.99	15.91	24.14	26.71	16.37	18.52	17.445	40.335	103.95	41.34	45.965	49.84	31.57	30.575	32.48	43.93	31.95	43.31	24.99	25.33	30.73	34.4	31.35	33.06	53.495	48.04	58.53	24.835	28.46	35.555	47.58	48.63	26.07	31.27	29.365	40.52	33.31	49.26	44.46	6.675	0.701911
ENSG00000140199.7	SLC12A6	8.3575	6.889	4.022	16.63	6.961	5.62	9.271	2.618	3.275	3.5095	8.7865	7.516	3.66	4.852	3.197	3.609	4.141	2.3905	6.514	3.5895	6.7765	28.705	8.228	8.8135	7.184	4.977	4.526	4.779	18.17	4.5305	5.003	3.046	2.508	3.282	1.507	12.97	5.885	4.434	7.3065	5.735	1.5225	5.112	3.7365	6.383	6.963	8.544	9.7325	3.451	27.32	10.55	7.905	17.96	15.23	0.7019
ENSG00000232119.3	MCTS1	17.715	16.95	17.38	16.11	16.89	14.38	15.14	9.2815	10.93	9.174	16.39	13.8	12.495	16.23	10.53	12.03	11.31	7.756	12.62	10.36	18.04	40.11	31.25	19.73	18.25	13.41	14.07	12.275	20.28	12.265	18.99	10.14	8.304	11.38	10.33	15.9	15.87	7.611	17.2	14.96	10.245	27.07	15.92	14.77	14.54	14.11	20.335	14.23	13	19.525	16.86	17.28	7.508	0.701824
ENSG00000108424.5	KPNB1	57.4	56.69	51.625	55.53	56.43	65.66	63.29	26.295	29.35	29.275	59.555	48.97	31.6	39.22	26.65	35.01	32.93	22.44	48.48	31.755	53.085	154.55	143.9	65.68	64.35	61.75	46.7	57.985	61.9	56.935	66.47	29.59	25.71	24.27	19.02	64.39	47.07	49.785	71.43	75.81	21.265	48.59	52.21	44.13	47.65	45.21	62.915	39.445	97.93	54.54	68.88	61.16	48.54	0.701773
ENSG00000100580.7	TMED8	7.422	7.659	10.49	7.067	7.847	9.155	10.16	7.6335	9.291	11.94	18.41	13.93	9.7945	13.68	6.514	14.33	11.34	9.0275	7.804	7.934	7.499	39.515	9.304	12.505	14.59	8.785	5.969	8.7475	5.128	9.156	11.76	2.825	1.934	6.685	2.624	9.107	6.837	1.9635	10.195	12.91	3.3855	19.81	9.379	6.291	6.67	7.531	14.035	5.2935	12.71	15.59	12.94	7.631	7.867	0.701635
ENSG00000163938.12	GNL3	61.7	75.53	45.125	46.57	51.17	38.07	102	17.605	21.95	18.68	49.885	38.83	26.51	34.41	18.2	25.2	22.4	15.61	24.53	19.595	80.655	192.95	130.6	70.955	70.35	37.01	44.325	35.7	94.42	33.025	67.51	25.05	16.39	21.76	30.79	59.3	72.82	48.91	67.985	78.03	43.735	75.74	89.785	68.87	65.7	45.92	66.345	45.765	45.6	57.66	66.36	84.21	6.9	0.701514
ENSG00000111665.7	CDCA3	1.5785	1.312	2.0695	3.914	3.61	2.196	2.88	1.0175	1.613	1.5985	12.495	15.61	3.464	2.424	1.15	1.911	2.065	1.2535	1.082	1.00395	1.771	26.59	4.798	4.652	4.011	2.599	3.4855	2.125	6.231	1.8975	2.399	1.65	1.192	1.011	0.5483	2.336	2.903	0.27375	3.0305	5.684	0.5794	10.63	5.1375	3.068	2.933	8.846	4.414	1.856	28.45	3.4535	6.21	5.159	0.5805	0.701458
ENSG00000124571.13	XPO5	15	13.58	13.65	14.64	14.98	15.94	16.88	5.4955	6.691	7.6005	19.965	19.16	9.081	8.768	5.43	7.025	8.785	6.2025	6.939	5.2855	15.98	47.47	23.84	19.375	18.6	13.49	11.39	13.525	20.26	13.215	21.05	6.227	5.208	8.548	6.079	15.82	14.45	9.424	19.3	15.52	11.62	17.5	17.545	20.68	23.25	11.99	15.83	12.725	49.24	22.88	19.34	17.61	3.55	0.701361
ENSG00000253173.2	RP11-152C15.1	0	0	0	0	0	0	0	0	0	0	0	0	0	0	0	0	0	0	0	0	0	0.16225	0	0	0	0	0	0	0	0	0	0	0	0	0	0	0	0	0	0	0	0	0	0	0	0	0	0	0.2331	0	0	0	0	0.701102
ENSG00000160223.12	ICOSLG	5.089	5.904	1.723	2.198	3.258	1.96	4.162	5.475	1.827	5.364	1.4265	2.292	3.547	3.039	9.31	5.348	3.404	7.1485	14.73	6.7485	5.6925	29.115	0.6517	6.848	11.07	1.691	3.294	1.5485	8.64	1.315	3.842	2.906	2.249	9.34	2.127	7.441	5.613	0.88485	6.1115	0.8857	0.8625	3.073	7.355	12.08	11.97	6.095	7.556	5.269	2.653	5.209	4.246	8.371	2.021	0.700956
ENSG00000219102.3	HNRNPA3P12	0.14495	0.1426	0.11625	0.1626	0.1249	0.1612	0.1499	0.059005	0.07716	0.06647	0.2026	0.2163	0.06989	0.0765	0.06693	0.06404	0.0836	0.057075	0.1018	0.07921	0.14365	0.5111	0.2768	0.15035	0.2281	0.1522	0.14835	0.1444	0.2031	0.15325	0.113	0.06154	0.04189	0.07639	0.05653	0.2167	0.169	0.076545	0.1839	0.3144	0.056115	0.2032	0.12955	0.1827	0.1637	0.1833	0.16315	0.10775	0.3791	0.2524	0.2984	0.2051	0.06445	0.700814
ENSG00000181163.9	NPM1	340.1	361.2	234.7	366.2	371.5	466	409.1	89.92	96.61	95.51	243.5	181.3	87.975	120.7	93.04	132.4	108.1	76.98	190.3	108.6	379.65	1523	961.3	575.85	641.1	366.9	248.25	303.2	410.5	268.65	435.9	130.1	94.94	168	87.56	313.5	269	139.9	356.85	1037	272.6	277.1	314.2	284	254.5	251.9	288	271.35	304.7	355.65	633	475.7	58.5	0.700678
ENSG00000130119.11	GNL3L	6.1635	5.525	4.4205	6.349	6.112	6.243	7.981	1.135	1.215	1.6485	2.2265	2.438	1.348	1.492	1.467	1.79	1.572	1.176	2.707	1.649	5.9825	19.895	13.59	6.996	7.424	4.798	4.557	4.605	6.193	4.8555	6.336	3.556	2.431	2.759	2.033	6.832	5.693	5.027	7.2665	6.537	2.784	4.271	4.967	5.729	5.826	5.373	6.33	3.841	2.848	9.776	7.918	6.759	3.599	0.700587
ENSG00000232104.2	RP11-509J21.1	1.1135	0.574	0.94575	0.7432	0.951	1.19	1.209	0.80625	0.4884	0.5945	0.49765	0.6768	0.60305	0.5149	0.7961	0.7845	0.5538	0.583	2.038	0.96345	1.1455	5.6125	0.3402	0.9185	1.745	0.7568	0.4476	0.87395	0.3131	0.8775	1.909	0.4661	0.2048	0.6907	0.1485	0.949	0.5995	0.8508	2.4385	1.564	0.37755	2.565	0.95465	0.5739	0.7133	0.6232	0.99285	0.39065	4.293	2.6635	1.365	0.6342	0.1472	0.70049
ENSG00000214651.4	RP11-477J21.2	0	0	0	0	0	0	0	0	0	0	0	0	0	0	0	0	0	0	0	0	0	0.04513	0	0	0	0	0	0	0.02857	0	0	0	0	0	0	0	0	0	0	0	0	0	0	0	0	0	0	0	0.06854	0	0	0	0	0.700209
ENSG00000137875.4	BCL2L10	0.2231	0.3503	3.714	0.04808	0.05597	0	4.257	0.5756	0.6273	2.105	1.6145	1.409	0.76685	0.9463	0.4067	1.261	3.809	1.51	0.0978	0.1882	0.4927	15.42	0.1266	2.748	1.125	0.1962	0.8866	0.067455	4.682	0.063975	0.5441	0.04245	0	1.877	5.022	0.06976	0.6589	0	0	0.5755	0.3549	2.123	0.63725	9.24	8.095	3.037	0.90735	0.7933	0.4295	0.57955	0.8762	5.838	0.02597	0.700087
ENSG00000140006.7	WDR89	6.368	5.658	5.72	5.686	5.865	5.673	6.719	3.2285	3.387	3.3615	9.0745	6.531	3.2165	4.61	3.26	3.872	3.986	2.858	4.916	2.97	6.823	17.685	8.266	7.2455	7.937	4.727	4.509	4.4405	4.926	4.229	7.22	2.325	1.583	3.029	4	5.729	4.199	3.1955	8.592	8.001	3.316	4.715	5.7195	5.521	5.158	4.54	7.921	3.4945	5.786	7.9915	8.109	6.5	1.043	0.699856
ENSG00000225739.1	NPM1P18	0	0	0	0	0	0	0	0	0	0	0	0	0	0	0	0	0	0	0	0	0	0.14375	0.06389	0.072905	0	0	0	0	0	0	0	0	0	0	0	0	0	0	0.0772	0.06258	0	0	0	0	0	0	0	0	0	0.03283	0	0	0	0.699264
ENSG00000132274.11	TRIM22	51.82	46.49	12.985	65.54	53.83	38.27	35.22	5.6275	4.452	6.227	2.48	3.061	5.3945	5.308	6.086	8.283	4.819	5.569	19.78	11.315	47.145	255.2	96.5	47.39	57.87	33.74	21.74	33.66	22.15	35.595	55.9	15.86	8.511	12.35	8.324	95.65	33.74	5.2525	80.48	67.91	4.9735	15.3	43.33	16.73	16.81	51.33	181.7	20.445	13.04	36.9	52.68	37.1	84.37	0.699097
ENSG00000204264.4	PSMB8	110.75	97.97	103.6	58.68	72.93	53.38	62.55	17.98	15.12	17.155	9.0875	12.02	15.195	13.31	17.31	23.29	17.02	16.68	35.06	27.935	106.6	415.85	83.64	88.155	87.56	68.47	110.55	56.63	77.21	55.16	100.3	22.43	15.85	55.57	66.62	166.5	67.47	9.341	89.365	68.56	17.82	51.16	84.985	100.6	96.03	154.9	290	64.74	11.63	87.52	100.4	95.16	161	0.699067
ENSG00000065183.11	WDR3	8.256	7.83	7.9725	5.968	6.637	7.158	8.042	2.2905	2.406	2.806	6.191	4.724	2.802	3.276	2.315	3.204	3.515	2.07	3.098	2.3915	8.168	21.075	18.58	8.4035	9.538	4.889	4.676	5.222	8.546	5.2215	12.43	3.162	2.106	2.522	3.186	5.538	6.109	6.307	8.2185	8.048	3.6035	6.131	4.9255	7.07	7.735	4.511	6.511	5.5335	13.94	6.5895	8.021	7.597	1.022	0.698936
ENSG00000154978.8	VOPP1	17.83	15.34	7.0575	32.41	20.16	15.64	13.07	14.075	14.97	10.07	15.065	16.79	16.95	20.35	10.27	16.17	13.88	8.7335	22.36	14.31	13.625	74.32	28.41	21.09	23.93	10.19	14.63	8.3245	7.105	7.6925	15.83	4.472	3.757	9.618	5.158	16.88	15.53	6.63	22.6	16.25	4.898	35.21	14.83	6.706	7.722	19.88	44.285	9.9955	7.07	14.955	20.67	15.13	16.23	0.698878
ENSG00000159131.12	GART	25.245	24.47	18.03	20.35	21.65	21.01	24.12	6.676	7.223	8.103	14.385	13.1	8.8905	9.334	6.235	8.798	9.179	6.3295	11.67	7.9945	24.545	57.98	56.34	22.285	20.92	19.09	17.795	18.05	24.17	19.04	24.88	9.433	8.711	9.886	9.599	21.6	16.48	14.21	23.695	23.05	10.535	15.82	18.32	17.23	18.68	17.65	22.45	16.515	33.13	21.185	23.27	20.97	5.145	0.698712
ENSG00000261008.2	AC004158.2	0.104	0.07932	0.099055	0.0875	0.1197	0.1232	0.3308	0.2081	0.1975	0.23235	0.37055	0.3459	0.2134	0.2249	0.1938	0.332	0.3292	0.2093	0.3375	0.2668	0.12335	1.4005	0.276	0.16005	0.1972	0.06352	0.1781	0.05264	0.6436	0.05416	0.1574	0.05446	0.01573	0.1641	0.05824	0.1742	0.1906	0	0.16535	0.2721	0.05989	0.2252	0.44215	0.1713	0.1663	0.1444	0.2074	0.1327	1.878	0.3397	0.2301	0.4258	0.01868	0.698123
ENSG00000182199.6	SHMT2	30.595	35.62	34.115	41.02	45.09	48.54	31.46	9.851	11.21	8.6205	40.69	41.11	14.175	14.45	11.44	12.11	8.396	8.371	14.9	10.215	33.34	200.2	189.5	39.49	39.25	21.76	26.825	22.16	58.58	21.065	34.43	14.9	11.86	25.37	117.4	40.01	43.43	22.605	32.5	40.09	36.05	27.8	27.425	46.33	45.5	29.58	56.17	36.295	11.07	28.235	37.26	42.58	16.66	0.697923
ENSG00000239672.3	NME1	27.17	36.35	48.325	28.89	33.33	18.81	26.86	36.195	53.47	30.865	48.575	42.14	58.435	74.88	42.48	54.3	39.66	27.225	34.37	37.15	31.61	148.15	124.2	35.06	22.31	18.31	20.94	15.135	54.71	16.54	25.53	12.91	7.653	20.25	20.49	25.91	29.52	10.18	33.89	27.39	19.97	40.66	30.28	38.19	39.25	17.2	35.19	19.77	24.59	31.305	27.82	37.74	6.135	0.697527
ENSG00000255354.1	RP11-148O21.2	0.08668	0.1348	0.062745	0	0.06374	0	0	0	0	0	0.08389	0.1689	0.04275	0	0	0.06398	0	0	0	0.03654	0.13775	21.81	0.9383	0.12275	0.08434	0	0.45335	0	0.267	0	0	0	0	0.1763	0.2801	0.5971	0.2751	0	0	0	0.052365	0.1037	0.0889	0.07004	0	6.541	21.245	0.30575	0.336	0.47105	0	0.09293	1.587	0.697401
ENSG00000159259.7	CHAF1B	2.375	1.489	0.8661	1.562	1.291	1.567	2.077	1.1705	1.554	1.2265	7.7235	6.585	2.6515	3.095	0.7546	1.486	2.056	0.95155	0.9178	0.7518	2.8595	12.89	4.212	3.14	2.277	1.228	1.544	1.373	3.495	1.2475	3.295	0.5933	0.2659	0.6159	0.3814	1.929	4.86	7.363	2.625	2.78	2.0065	2.027	3.002	2.782	3.064	1.931	2.2425	1.231	9.809	1.8205	3.794	2.914	0.8078	0.697164
ENSG00000264940.2	SNORD3C	0.069245	0.09377	0	0	0	0	0	0	0	0	0	0	0	0	0	0	0	0	0	0	0.14815	2.1425	0	0	0	0	0.14065	0	0	0	0	0	0	0	0	0	0.248	0	0.31545	0	0	0	0.055505	0.1256	0	0.05304	0.070915	0	3.077	0.1087	0	0	0	0.697065
ENSG00000166847.5	DCTN5	22.49	19.19	15.935	22.22	23.16	27.43	30.12	10.265	11.91	10.2	20.37	19.27	14.185	14.74	10.36	13.51	11.25	8.599	19.32	13.365	21.62	56.5	38.96	25.125	26.23	25.46	21.89	25.16	31.64	27.42	22.06	11.65	9.731	16.25	7.841	25.78	22.75	11.485	25.295	19.12	9.283	22.91	27.79	28.66	30.2	23.4	26.27	18.3	31.47	25.92	26.12	27.56	11.36	0.696473
ENSG00000041357.11	PSMA4	82.35	72.07	70.925	73.43	78.87	74.49	77.28	27.23	31.15	28.125	60.89	54.44	39.785	48.22	28.04	40.48	31.63	22.825	50.35	32.335	77.22	181.6	105.2	82.335	77.12	85.74	76.075	74.3	81.77	74.51	76.62	35.04	35.05	47.41	47.58	89.26	54.13	65.285	83.775	64.75	22.65	51.08	90.385	65.54	64.48	78.05	97.76	54.12	122.5	78.01	92.66	77.15	20.2	0.696387
ENSG00000213300.4	HNRNPA3P6	1.738	1.722	1.1985	1.693	1.472	1.758	1.626	0.65515	0.6203	0.73735	1.802	1.389	0.71915	0.898	0.6805	0.8853	0.6342	0.5552	1.246	0.80925	1.8515	4.8385	2.269	1.994	2.158	1.718	1.448	1.642	2.195	1.489	1.717	0.7924	0.5328	0.8782	0.6509	2.43	1.646	0.90915	2.1485	2.754	0.63795	1.757	1.499	1.712	1.875	1.763	1.773	1.1045	3.214	2.82	2.702	2.206	0.8645	0.696102
ENSG00000101310.10	SEC23B	17.875	20.7	45.65	23.08	21.07	15.35	20.85	14.335	13.81	16.985	25.78	23.54	15.41	17.05	14.35	15.84	18.77	13.815	29.21	16.04	24.025	78.685	32.17	27.19	33.89	10.12	18.79	11.845	35.85	11.255	29.31	6.517	3.529	25.12	12.54	35.1	38.25	3.199	26.555	22.5	29.8	53.99	26.06	25.07	25.67	20.08	33.585	27.885	44.29	36.74	18.26	22.66	17.84	0.695952
ENSG00000123338.8	NCKAP1L	15.635	11.97	6.4895	9.335	9.645	23.07	50.67	1.692	1.151	1.834	0.65755	0.6206	1.1745	1.157	1.761	2.578	1.532	1.2815	8.243	3.946	6.986	138.35	0.08847	3.2965	6.72	29.95	10.475	5.7125	5.902	9.097	6.132	2.134	0.9933	1.779	1.756	35.79	5.524	0.606	10.69	2.165	1.0595	2.013	7.7375	3.029	4.099	22.45	82.055	4.157	2.571	3.5965	4.696	4.514	72.38	0.69592
ENSG00000213399.2	AC022210.2	0.2919	0.2542	0.16445	0.1856	0.2239	0.2486	0.335	0.072865	0.07031	0.07005	0.07056	0.06538	0.07891	0.08356	0.07088	0.07551	0.1091	0.076355	0.08737	0.050305	0.31515	0.8427	0.5262	0.29615	0.2415	0.1917	0.1822	0.1951	0.2948	0.1893	0.1751	0.1011	0.07334	0.08612	0.1012	0.3226	0.2005	0.17375	0.3187	0.5933	0.24855	0.2618	0.26275	0.3956	0.4124	0.2019	0.3231	0.17875	0.3463	0.229	0.2862	0.2912	0.2122	0.695741
ENSG00000253831.1	ETV3L	0.02535	0	0	0	0	0	0	0.136	0.08518	0.1883	0	0	0.21595	0.2166	0.04327	0.05782	0.836	0.14645	0	0	0.10925	1.0975	0	0.013785	0	0	0	0	0	0	0.02687	0	0	0	0	0	0	0	0	0	0	0.08723	0	0.02401	0.03486	0	0.01387	0	0.1134	0	0	0	0	0.695593
ENSG00000198286.5	CARD11	1.3375	1.815	1.566	1.501	1.457	0.6109	23.93	1.0605	1.192	0.80175	1.0745	1.117	1.1905	1.323	1.181	2.637	0.8261	0.7169	3.965	2.297	1.461	66.3	0.2848	2.164	2.643	0.4853	2.193	0.4704	1.552	0.52445	3.09	0.3553	0.1618	1.239	1.064	8.59	1.922	0.1146	2.215	1.415	0.8574	1.183	2.1285	0.7396	0.5516	11.15	57.355	1.721	4.497	1.8955	1.136	2.03	19.63	0.695464
ENSG00000213851.3	RP11-324J13.1	0.037495	0.0314	0	0	0	0	0	0	0	0	0	0	0	0	0	0	0	0	0	0	0.04576	0.1391	0.05888	0	0	0	0	0	0.04659	0	0	0	0	0	0	0	0	0	0.04316	0.07525	0.038565	0	0.038615	0.04799	0.05534	0	0	0.0379	0	0	0	0	0	0.695276
ENSG00000141378.13	PTRH2	6.6955	6.98	7.412	4.516	5.432	4.185	5.693	3.6435	4.249	4.399	5.6075	4.971	5.2075	6.486	3.914	5.264	5.097	3.9385	5.544	3.7285	7.042	15.26	14.93	5.7015	6.491	5.504	6.5315	5.02	6.325	5.1955	6.968	2.651	2.069	3.09	4.957	6.253	5.695	3.8495	6.834	7.408	3.3245	7.105	6.935	5.494	5.444	5.58	8.8075	5.115	10.34	6.3175	6.891	5.505	2.157	0.69527
ENSG00000140259.6	MFAP1	28.93	25.42	40.22	41.34	34.02	35.13	39.96	14.895	17.58	17.605	38.225	33.57	23.35	24.17	14.39	19.52	19.61	14.125	18.4	16.235	29.265	86.07	60.78	38.45	40.86	31.46	26.36	35.05	34.95	34.46	37.55	15.27	15.4	18.4	9.585	29.48	28.52	19.5	32.63	42.67	11.07	28.56	33.08	33.2	36.19	24.87	31.515	22.415	46.17	38.045	43.25	35.64	13.07	0.695153
ENSG00000260101.1	RP11-568N6.1	0.37295	0.2581	0.5103	0.3762	0.4431	0.3317	0.4596	0.7496	0.9105	0.7208	0.77495	0.6124	0.68675	1.163	0.6721	0.6823	0.8903	0.5466	0.5644	0.522	0.27725	11.01	0.2903	0.21155	0.2102	0.1743	0.3574	0.1819	0.5765	0.16375	0.2463	0.1136	0.06423	0.819	0.2282	0.3665	0.4943	0.088725	0.4087	0.1198	0.16445	0.3316	0.4854	0.8324	0.803	0.4781	1.8315	0.5331	15.8	0.23855	0.1649	0.358	0.3031	0.695047
ENSG00000173473.6	SMARCC1	22.815	19.67	11.945	22.94	25.46	40.07	49.55	11.185	6.698	9.5445	13.51	13.86	8.43	8.64	11.15	11.52	8.778	10.39	19.7	13.04	28.515	86.965	40.09	34.29	37.84	39.89	25.575	28.4	30.18	32.825	26.28	8.388	5.621	13.3	8.556	26.95	28.2	14.73	30.195	33.92	14.44	16.39	33.535	40.56	41.13	27.03	25.135	20.085	46.81	30.825	33.35	32.14	10.24	0.695029
ENSG00000230301.3	OR5H6	0	0	0	0	0	0	0	0	0	0	0	0	0	0	0	0	0	0	0	0	0	0.2553	0	0	0	0	0	0	0	0	0	0	0	0	0	0	0	0	0	0	0	0	0	0	0	0	0	0	0.3739	0	0	0	0	0.695011
ENSG00000215086.2	NPM1P24	0.22135	0.2095	0.14835	0.2196	0.2291	0.3069	0.1407	0.060625	0.06281	0.05436	0.2277	0.2715	0.06359	0.06159	0.05361	0.08641	0.06656	0.055265	0.0944	0.07572	0.2194	0.86595	0.5102	0.3632	0.2242	0.2189	0.1498	0.1931	0.2373	0.15405	0.4225	0.1179	0.06547	0.1132	0.231	0.2564	0.1812	0.1242	0.2508	0.6283	0.1588	0.2138	0.17165	0.1559	0.1824	0.2183	0.33775	0.146	0.467	0.27785	0.3899	0.2789	0.05034	0.69495
ENSG00000174930.3	VN2R1P	0	0	0	0	0	0	0	0	0	0	0	0	0	0	0	0	0	0	0	0	0	0.0356	0	0	0	0	0	0	0	0	0	0	0	0	0	0	0	0	0	0	0	0	0	0	0	0	0	0	0.05216	0	0	0	0	0.694878
ENSG00000188816.3	HMX2	0	0	0	0	0	0	0	0	0	0	0	0	0	0	0	1.481	0	0	0	0	0	2.497	0	0	0	0.2306	0.25115	0	0	0	0	0	0	1.577	0	0	0	0	0	0	0.01574	0.07159	0.025785	0	0	0.177	0.033395	0	0.1363	0	0	0	0	0.694522
ENSG00000105173.9	CCNE1	1.367	1.143	7.92	0.8775	1.095	0.8888	4.825	1.812	2.446	2.871	10.605	10.36	4.0455	4.034	1.827	3.347	3.008	2.5115	1.95	2.171	1.105	22.705	5.724	0.92875	0.9389	3.196	4.4345	2.5535	5.876	3.284	1.312	1.867	1.15	1.017	0.3914	1.897	2.221	1.323	3.7735	1.33	0.83295	1.928	2.0965	4.93	5.898	3.526	6.4015	2.1295	27.66	3.343	1.177	2.888	0.8426	0.694474
ENSG00000255028.1	RP11-708B6.2	0	0	0	0	0	0	0	0	0	0	0	0	0	0	0	0	0	0	0	0	0	0.059615	0	0	0	0	0	0	0	0	0	0	0	0	0	0	0	0	0	0	0	0	0	0	0	0	0	0	0.08753	0	0	0	0	0.69421
ENSG00000225039.1	LINC01058	0.62185	0.2839	0.15955	0.4515	0.4432	0.6186	0.6304	0.061815	0.07496	0.10395	0.10775	0.1405	0.064205	0	0	0	0.04319	0	0	0	0.73125	2.835	0.2423	1.117	0.9422	0.2184	0.17855	0.2425	0.1906	0.2122	0.3822	0	0	0.1608	0.09868	0.2397	0.3494	0.2946	0.6019	0.3105	0.085615	0.1534	0.27535	0.3368	0.3948	0.4802	0.63005	0.1997	3.533	0.34705	0.6701	0.4542	0	0.693921
ENSG00000227239.2	AL121985.1	0	0	0	0	0	0	0	0	0	0	0	0	0	0	0	0	0	0	0	0	0	1.1065	0	0	0	0	0	0	0	0	0	0	0	0	0	0.2278	0.1473	0	0	0	0	0	0	0	0	0.314	0.7733	0	1.355	0	0	0	0.1051	0.69365
ENSG00000189343.6	RPS2P46	282.1	238.5	165.25	194.9	220.3	205.7	217.2	54.02	46.28	53.265	70.36	77.62	48.26	51.11	45.8	48.32	66.01	45.36	77.91	48.38	290.55	1040.5	678.5	283.05	518.7	214	210.55	197.1	344.6	194.95	351.8	98.6	60.55	106.2	67.5	230.4	242.9	169.2	244.3	625.4	246.55	171.3	253.55	411.1	419.5	188.6	295	176.95	76.74	193.9	289.4	300	168.2	0.693471
ENSG00000079616.8	KIF22	14.545	10.75	11.365	14.23	15.38	17.47	17.59	8.7	8.907	11.52	22.1	20.65	11.095	11.21	8.626	11.5	13.46	9.428	12.24	8.7975	18.28	71.17	16.17	16.685	19.13	12.92	23.07	13.67	26.23	11.815	18.72	11.36	8.431	12.4	11.38	17.77	14.95	7.048	22.195	19.18	7.034	21.33	26.71	37.02	37.52	22.62	29.775	11.765	58.92	60.085	16.74	21.9	12.36	0.693359
ENSG00000188994.8	ZNF292	10.905	7.879	6.4135	10.52	9.63	11.64	14.79	3.387	3.545	3.4415	12.57	15.82	5.761	4.62	3.554	4.238	3.829	2.6775	5.828	3.2115	10.83	36.46	12.57	12.14	14.74	11.12	8.297	10.065	7.473	9.4	12.39	4.619	2.493	4.566	3.374	8.853	11.51	3.3855	15.46	15.69	4.077	13.83	12.78	12.37	12.36	11.55	9.703	7.001	10.03	11.4	15.87	12.11	3.069	0.692854
ENSG00000066379.10	ZNRD1	37.52	43.62	38.515	45.42	43.4	38.13	37.33	12.58	12.84	13.655	26.67	24.13	13.585	14.97	12.86	16.04	13.32	12.84	17.19	14.555	43.025	109.1	49.7	47.195	56.76	35.34	35.135	33.725	44	32.56	50.71	20.72	13.98	28.05	17.61	43.88	28.99	19.56	40.56	57.73	21.97	38.13	44.6	40.47	41.5	39.82	63.45	36.95	76.21	42.8	58.86	47.53	31.74	0.692658
ENSG00000153767.5	GTF2E1	7.352	5.786	11.455	6.202	6.727	5.594	7.804	3.2365	3.583	3.9625	7.1625	5.811	4.074	5.385	3.523	3.974	3.901	3.274	5.916	3.8705	6.883	18.685	12.72	6.688	8.484	7.089	6.3835	7.798	6.122	8.5585	7.114	2.753	2.411	3.321	2.8	6.999	5.795	4.2685	6.6345	5.933	3.055	5.772	7.4015	5.453	6.235	6.382	11.055	4.654	16.98	7.2825	7.974	8.123	2.252	0.692534
ENSG00000010310.4	GIPR	6.1475	10.67	0.3163	0.3259	0.5435	0.227	4.645	1.0275	0.4865	0.75235	0.6408	0.9119	0.84425	0.6508	2.236	2.232	2.134	1.2105	2.251	2.898	9.018	25.795	0.582	0.4024	0.3993	0.2693	6.596	0.15955	2.368	0.15005	5.215	9.298	2.06	1.015	0.3108	5.935	8.637	0.096565	0.46715	0.1786	4.755	0.5708	7.9035	4.011	4.935	5.244	4.8545	9.6085	0.5058	3.2245	0.309	3.105	1.094	0.692521
ENSG00000213886.3	UBD	0.8302	0.3174	0.064085	0.1555	0.3291	0.1353	0.5457	0	0	0	0	0	0	0	0	0	0	0	0.1151	0	0.7932	7.415	0	0	0.1652	0.4621	0.6075	0.4252	0.9508	0.3659	0.1454	0.06064	0	3.041	1.4	1.492	2.917	0	0.78765	0	1.4745	0.1223	1.1165	0.2457	0.3168	3.376	4.751	0.3433	0.1247	0.30395	0.1167	0.1991	0	0.692511
ENSG00000117054.9	ACADM	29.885	31.17	64.185	29.07	32.97	38.01	33.38	21.295	23.61	25.375	39.91	35.38	23.68	29.17	19.4	28.7	26.03	19.245	32.81	28.18	31.815	141.15	25.08	28.015	31.21	31.85	33.605	32.335	42.31	35.465	27.25	54.91	66.56	43.21	54.54	22.05	25.78	87.935	31.695	37.82	15.7	32.55	22.21	16.06	14.42	31.98	29.58	28.8	36.02	33.32	29.68	31.05	3.393	0.692469
ENSG00000107815.3	C10orf2	5.0365	5.786	9.2785	3.836	4.946	3.381	7.317	2.446	2.436	2.905	6.943	7.185	3.4875	3.443	2.524	3.075	3.06	2.5555	3.872	2.846	6.928	20.96	13.63	6.8915	7.384	6.647	6.0435	6.2775	7.986	6.744	10.76	2.865	3.115	3.256	3.956	4.417	5.761	8.6995	8.8165	10.77	3.625	4.639	7.87	8.527	9.398	6.076	8.4395	5.02	20.14	7.4415	9.879	6.83	1.335	0.691999
ENSG00000169627.7	BOLA2B	0.6963	0.7146	0.67525	0.8127	0.8995	0.7003	0.9597	0.8038	0.6702	0.6787	0.5222	0.4528	0.5126	0.636	0.6914	0.7053	0.8712	0.72545	0.9181	0.83275	0.69245	1.8055	1.136	0.5534	0.4578	0.5582	0.85885	0.44525	0.9266	0.48555	0.431	0.4557	0.2877	0.7276	0.2569	0.8134	0.5891	0.3108	0.7612	0.3224	0.232	0.9581	0.64255	0.7139	0.6959	0.8627	1.284	0.64165	1.218	0.61865	0.5653	0.7842	0.3309	0.691425
ENSG00000113356.6	POLR3G	1.63	1.617	0.76215	0.7261	1.113	0.6808	1.387	2.039	2.236	1.8445	5.6705	5.017	2.6145	2.894	2.614	3.811	2.192	1.619	8.086	4.2015	1.832	12.155	5.302	3.7335	2.262	1.916	1.3135	1.1525	3.179	1.2105	2.344	0.9962	0.7474	0.6673	1.06	1.525	1.368	1.018	5.2065	2.08	0.5853	2.672	1.627	2.021	1.982	1.462	1.834	0.57965	4.706	1.712	2.081	3.599	0.1578	0.691292
ENSG00000130772.9	MED18	8.9715	6.802	12.01	9.816	10.29	7.211	13.27	3.826	4.52	4.3685	6.4025	6.083	4.836	6.547	4.186	5.587	4.891	3.754	5.942	4.366	9.143	27.245	23.96	8.875	10.8	9.939	14.555	10.335	15.21	11.78	10.98	3.855	4.437	6.733	10.63	8.695	8.937	6.8245	8.373	7.442	4.615	8.97	9.9855	10.6	11.92	15.42	18.965	10.18	13.63	9.2895	10.18	9.545	7.689	0.691153
ENSG00000230322.1	RP3-323N1.2	0	0	0	0	0	0	0	0	0.05813	0.1151	0.10155	0.1066	0	0.07838	0	0	0.07851	0.068115	0.04725	0	0	0.67525	0	0	0.1387	0	0	0	0	0	0	0	0	0	0	0.1117	0	0	0.3656	0	0	0	0	0	0	0	0.1387	0	0	0	0	0	0.3242	0.691139
ENSG00000249993.1	BFSP2-AS1	0	0	0	0	0	0	0	0	0	0	0	0	0	0	0	0	0	0	0	0	0.04314	1.056	0	0	0	0	0.1176	0	0.04776	0	0	0	0	0	0	0.05754	0.1273	0	0	0	0	0	0	0	0	1.098	0.42735	0.099655	0.4912	0.06117	0	0	0	0.690946
ENSG00000172081.9	MOB3A	41.085	35.2	20.605	28.11	34.86	30.7	44.87	10.415	9.612	9.9945	18.75	21.7	12.175	9.994	9.016	11.77	10.76	8.834	14.68	10.35	33.63	262.2	46.63	48.8	57.45	59.31	34.23	46.185	28.87	50.04	64.09	10.77	7.227	14.9	5.872	48.27	22.16	9.13	45.145	38.25	8.7485	18.04	46.59	30.79	32.31	42.58	102.6	19.49	18.33	31.3	57.36	40.63	207.9	0.690786
ENSG00000175792.7	RUVBL1	16.555	17.94	16.52	15.12	17.46	12.98	20.56	7.3185	7.494	9.7805	12.15	11.57	8.805	10.34	7.061	11.27	10.54	6.946	9.625	7.5255	19.13	55.985	53.26	21.66	24.96	15.4	13.9	15.64	20.68	16.94	37.17	12.63	9.445	11.73	7.001	19.08	12.81	7.19	24.86	19.1	5.9765	20.19	15.89	16.03	15.7	13.45	23.485	10.395	40.64	20.02	25.6	19.83	6.81	0.690712
ENSG00000136634.5	IL10	1.791	5.092	1.514	1.663	1.534	0.2906	1.243	0.11995	0.06893	0.1303	0.061185	0.06346	0.075005	0.08017	0.173	0.2918	0.08956	0.100875	1.066	0.31215	0.9651	9.82	0	0.4576	0.9096	0.9968	1.056	0.9466	0.2891	0.88385	1.74	0.5263	0.1712	0.1999	0.1932	2.456	0.4851	0.05369	0.9479	0.5635	0.10805	1.161	0.39575	0.2466	0.1959	1.473	7.7795	0.6009	1.734	0.5821	0.3772	0.6729	2.157	0.690637
ENSG00000171843.11	MLLT3	3.8305	3.468	5.312	2.452	3.234	3.286	6.003	3.44	3.841	5.1365	6.847	5.545	4.4035	5.524	3.889	4.417	5.111	4.2945	3.991	3.328	4.1875	20.6	4.804	4.894	6.076	6.593	6.094	4.7195	3.353	4.889	4.626	1.249	1.405	2.548	0.2869	5.135	6.129	1.0375	4.069	5.546	0.79855	7.52	6.133	3.747	3.486	4.064	2.2455	3.2845	1.445	11.055	7.389	5.161	0.9567	0.690593
ENSG00000257851.2	HNRNPA3P10	0.19555	0.2111	0.1668	0.1888	0.1759	0.2134	0.1969	0.092285	0.109	0.13545	0.38135	0.3718	0.10395	0.1516	0.09504	0.09993	0.09281	0.095565	0.1392	0.08537	0.217	0.6777	0.3947	0.22925	0.212	0.2028	0.18775	0.2207	0.3251	0.1918	0.2799	0.1054	0.06851	0.1072	0.09496	0.3233	0.2439	0.11945	0.2594	0.3703	0.086405	0.2598	0.19105	0.2678	0.2969	0.2308	0.24555	0.155	0.3945	0.3488	0.3636	0.2867	0.1001	0.690488
ENSG00000136718.5	IMP4	48.415	47.61	41.22	47.43	51.26	54.08	44.25	28.205	37.87	29.39	34.935	30.25	41.01	49.09	29.02	35.12	35.11	28.275	33.69	36.885	49.055	102.45	67.16	44.47	47.67	45.98	38.69	48	38.1	53.845	50.58	25.22	25.12	30.89	33.8	40.56	38.62	44.7	48.765	43.42	36.28	31.29	45.175	40.29	41.87	37	48.235	39.92	34.4	42.75	47.82	40.89	13.85	0.690348
ENSG00000164654.11	MIOS	12.075	10.68	9.6745	9.802	10.4	9.64	17.1	4.609	5.282	5.8605	18.37	16.56	7.9955	8.29	4.683	6.088	6.448	4.438	6.945	5.5475	13.095	53.045	22.14	16.92	15.83	10.62	10.305	10.575	25.28	10.205	16.27	6.6	6.056	7.046	5.86	13.68	17.98	42.985	18.14	16.73	10.41	14.14	20.86	24.96	26.35	11.11	22.47	14.65	24.64	13.025	17.94	21.71	4.063	0.689972
ENSG00000119285.6	HEATR1	14.58	13.12	8.2905	9.953	11.42	11.51	14.29	1.911	2.081	2.507	5.4615	6.499	3.38	2.915	2.212	2.774	2.777	1.884	3.709	2.2685	14.83	40.57	36.74	14.165	14.59	10.49	8.8545	10.35	11.78	10.45	16.51	4.301	2.825	3.783	3.46	11.1	10.62	5.54	17.51	17.35	6.979	6.436	11.18	12.77	14.04	10.06	12.57	8.091	22.57	13.58	17.85	14.01	1.804	0.689819
ENSG00000127989.9	MTERF	3.3095	3.098	3.2655	3.054	3.532	2.487	4.419	1.8125	1.994	2.1775	4.14	3.761	2.454	2.912	1.941	2.463	2.571	1.8735	2.894	1.907	3.7275	9.9025	6.516	4.2035	4.81	3.107	3.309	3.077	3.826	2.921	4.274	1.506	1.483	2.338	2.424	3.199	3.97	1.536	4.9195	5.7	1.5495	3.702	4.4575	2.693	2.656	3.994	5.7425	3.0705	4.827	4.948	5.056	4.34	0.8208	0.68959
ENSG00000066294.10	CD84	4.636	3.394	2.451	2.271	2.8	0.8577	2.969	0.5753	0.4233	0.6566	0.1897	0.1437	0.3034	0.344	0.6297	0.7503	0.555	0.4144	2.897	1.439	2.0095	21.575	0.008374	0.9251	1.427	1.196	1.806	1.709	1.114	1.757	2.305	0.5656	0.3125	0.4167	0.5425	7.682	2.113	0.20505	3.434	0.4922	1.1805	0.4773	1.488	1.253	1.377	4.732	19.45	1.2475	2.306	1.216	1.424	1.571	4.195	0.689428
ENSG00000164543.5	STK17A	14.405	13.95	14.975	32.35	18.76	22.47	9.669	5.4415	6.932	5.643	12.55	14.42	6.816	7.641	4.526	6.298	9.105	4.6195	5.959	6.338	11.745	57.655	30.47	9.4135	10.97	10.12	11.875	8.8405	13.81	11.625	12.61	9.749	6.743	5.986	4.678	27.42	10.85	7.507	16.86	16.21	7.401	11.58	12.3	9.296	9.393	18.79	39.33	14.79	26.77	11.005	10.93	13.41	35.89	0.68924
ENSG00000215154.2	AC141586.5	1.181	1.128	1.087	0.8377	0.9485	0.8356	1.629	0.8628	1.303	1.0235	2.497	2.373	1.7535	1.894	0.9305	1.233	1.619	0.76135	0.9204	0.7744	1.2125	4.3225	2.605	1.338	1.359	1.068	1.0575	0.9115	1.093	0.9193	1.701	0.6323	0.3475	1.462	0.5825	1.063	1.177	0.6865	1.695	1.597	0.46695	2.222	1.599	1.35	1.704	1.258	1.4435	0.87895	1.786	1.3425	1.429	1.363	0.4761	0.689055
ENSG00000151806.9	GUF1	13.22	11.05	12.03	9.111	11.14	10.76	17.47	10.345	12.96	9.897	16.235	14	13.495	16.29	9.899	11.07	12.24	7.7145	14.31	9.893	13.645	33.5	24.75	14.4	17.3	11.16	11.34	10.33	14.37	10.78	12.91	7.443	6.99	8.745	6.396	11.23	12.4	18.51	16.55	15.47	5.8095	10.4	14.125	14.95	17.06	12.17	12.82	10.78	15.37	15.93	15.28	14.09	2.981	0.689042
ENSG00000163811.7	WDR43	23.355	22.57	13.315	15.86	17.37	18.04	20.6	5.078	4.938	5.291	13.535	11.1	5.639	6.548	5.038	6.503	6.013	4.662	8.681	5.6685	23.815	57.33	45.26	22.56	20.79	14.68	13.405	14.805	22.3	14.28	24.89	7.065	4.463	5.43	7.228	17.76	17.7	20.165	24.28	23.59	9.473	13.15	16.705	27.2	27	14.51	15.93	11.545	22.18	19.18	23.94	21.93	2.821	0.688972
ENSG00000152332.11	UHMK1	24.48	23.68	24.96	15.69	17.86	13.79	22.28	16.285	19.96	13.36	13.9	13.34	13.865	24.04	16.21	26.1	18.65	10.735	21.42	20.775	22.3	53.61	37.42	16.915	21.56	14.66	15.78	14.31	18.16	14.745	17.54	7.756	5.7	14.99	14.79	27.5	19.68	18.13	24.14	18.82	6.354	14.35	19.205	15.83	15.16	23.25	23.905	12.865	14.88	21.535	19.84	20.19	9.157	0.688704
ENSG00000154016.9	GRAP	2.965	2.358	1.114	0.4288	0.8186	0.336	1.392	0.4133	0.385	0.4773	0.26215	0.3898	0.48485	0.4423	0.5467	0.4974	0.3652	0.49635	0.7686	0.5717	2.812	15.445	0.03409	1.9665	2.328	0.6416	0.7784	0.7172	0.5854	0.71725	2.173	0.4163	0.3872	1.255	0.6046	3.5	0.4843	0.22335	1.0965	0.7969	0.14315	0.837	1.228	0.6982	0.9628	2.655	15.345	0.4791	3.571	2.8675	1.968	1.1	2.499	0.688409
ENSG00000253954.2	HMGN1P38	0.6118	0.7316	0.75	0.7905	0.761	0.6743	0.788	0.3977	0.3869	0.43	1.0148	0.9815	0.44335	0.4211	0.3959	0.5627	0.5043	0.36125	0.4967	0.4103	0.8469	3.0255	1.317	1.4445	1.42	0.6621	0.8957	1.037	1.324	1.1175	1.407	0.3772	0.2086	0.766	0.3285	1.329	1.127	0.14	0.9327	1.509	0.477	1.468	1.491	1.077	0.9753	0.9791	1.26	0.7495	1.818	1.796	1.301	1.228	0.35	0.688282
ENSG00000152240.8	HAUS1	17.26	13.48	9.9335	15.8	16.31	17.88	15.6	4.363	4.104	5.1	9.621	8.103	4.03	4.616	4.275	5.909	5.109	4.1785	8.715	5.2645	16.455	47.06	25.97	19.515	22.19	15.78	12.305	13.705	12.46	13.715	17.5	5.246	3.181	7.561	3.759	14.62	10.47	3.39	20.645	26.21	5.052	14.02	13.83	10.08	9.535	13.21	17.435	9.5295	18.54	15.68	21.32	15.85	2.722	0.687736
ENSG00000269578.1	CTD-3222D19.5	0.23435	0.1623	0.23435	0.2118	0.2876	0.2416	0.3807	0.043855	0.05747	0.093025	0.28595	0.3881	0.081965	0.07609	0.05479	0.08668	0.1553	0.05529	0.1097	0.04961	0.249	1.6185	0.1463	0.2881	0.3404	0.3714	0.26855	0.28715	0.1346	0.3114	0.612	0.04272	0.04491	0.1628	0.06815	0.2583	0.278	0.10125	0.40005	0.6044	0.1148	0.9035	0.41415	0.2686	0.2889	0.4082	0.83955	0.1892	0.3712	0.5824	0.6973	0.2895	0.08248	0.687623
ENSG00000140750.12	ARHGAP17	53.14	41.66	30.68	35.02	41.54	53.7	26.61	6.0855	5.345	6.2315	13.27	13.81	6.952	5.767	6.11	6.303	6.015	5.359	18.21	8.0255	41.315	113.35	45.75	41.295	46.44	24.22	29.385	28.465	24.44	25	37.26	15.44	14.02	11.99	7.183	38.51	20.56	17.355	47.335	32.92	8.8355	32.17	24.685	28.35	33.45	40.19	59.445	19.595	39.17	36.135	44.13	32.72	8.724	0.68762
ENSG00000196262.9	PPIA	234.95	231.2	201.5	267.8	281.2	282.9	229.8	189.65	226.8	185.55	257.5	214.5	233	320.3	182.2	231.6	211.7	166.6	252.8	179.55	229.3	651.05	469	252.6	224.3	199	210	208.15	396.2	210.3	222.7	82.25	57.36	189	113.4	287.4	196.8	51.565	232.45	212.4	89.97	168.3	189.25	321.1	325.5	195.9	274.55	145.6	125.1	249.4	226.7	285.1	85.47	0.687553
ENSG00000219928.2	RP11-40C6.2	1.829	1.65	1.132	1.302	1.297	1.645	1.331	0.66735	0.4988	0.52735	0.73845	0.5453	0.48115	0.5417	0.5508	0.5819	0.5557	0.4755	0.9063	0.6568	1.927	5.0605	2.25	1.1489	1.714	1.416	1.381	1.19	1.603	1.196	1.968	0.7183	0.5142	1.059	0.6931	1.791	1.496	1.062	1.7695	3.554	0.95285	1.13	1.236	2.423	2.558	1.527	2.4215	1.2165	1.094	1.5425	1.648	1.861	0.5936	0.687538
ENSG00000108669.12	CYTH1	42.73	44.16	27.96	24.42	24.85	16.48	28.99	22.695	22.52	27.125	63.75	64.59	28.61	28.28	28.4	28.3	28.09	26.225	66.27	31.415	40.295	165.5	12.27	32.655	31.08	25.31	35.28	26.87	57.25	25.965	38.54	15.9	12.57	19.37	18.53	82.6	46.37	22.615	41.855	22.41	14.59	29.39	44.645	46.68	50.17	48.62	100.27	32	33.55	58.405	28.26	44.85	88.25	0.687525
ENSG00000248406.1	CTD-3105H18.4	1.1915	0.8658	0.488	0.9762	0.9645	0.8772	1.331	0.53905	0.57	0.5686	2.2175	1.644	0.71635	0.7672	0.6043	0.6834	0.6375	0.50375	0.9646	0.7878	1.1935	4.498	0.5339	1.2945	1.728	0.9956	0.8937	0.7739	0.5206	0.77345	1.342	0.3841	0.2546	0.6152	0.4945	1.457	0.7053	0.3974	1.47	0.8569	0.3932	0.4216	1.2195	0.8828	0.8255	1.094	1.458	0.5196	4.724	0.8616	1.538	1.22	0.3426	0.687512
ENSG00000213683.3	AC002056.3	0.097945	0.08364	0.061415	0.1059	0.09058	0.105	0.06537	0.056575	0.05454	0.039375	0.15135	0.1342	0.073705	0.0701	0.04413	0.06596	0.0459	0.04154	0.05082	0.057795	0.112	0.2951	0.1023	0.06903	0	0.08196	0.075855	0.069145	0.1232	0.079425	0	0.06793	0.0528	0.04302	0.04065	0.1555	0.1096	0.05113	0.13155	0.07482	0.03563	0.104	0.079635	0.1096	0.1272	0.1003	0.129	0.07253	0.2728	0.1332	0.08835	0.09876	0	0.687503
ENSG00000055044.6	NOP58	43.205	55.37	38.445	42.06	44.27	46.97	52.71	16.115	19.24	19.55	66.135	51.84	21.215	28.19	17	25.94	23.17	16.42	24.47	16.75	56.245	155.2	79.18	65.05	65.45	41.49	39.19	38.52	51.37	34.49	83.44	21.24	13.96	23.48	24.74	54.14	41.02	26.97	61.05	84.08	27.025	63.63	54.985	50.92	45.41	42.35	56.745	35.13	47.34	62.055	71.85	59.25	8.558	0.687349
ENSG00000185527.7	PDE6G	0.46485	0.4504	0.73145	0.2982	0.3413	0.11	0.2782	0.08543	0.1098	0.1017	0.22865	0.2566	0.11435	0.1211	0.1128	0.2512	0.1065	0.080755	0.2462	0.1359	0.37935	9.095	0.2365	0.2697	0.2681	0.227	0.46	0.1996	0.1619	0.21485	0.2755	0.06266	0.04938	1.283	0.3299	1.069	0.2314	0.1296	0.26005	0.1044	0.053305	0.3583	0.30985	0.3705	0.4468	1.041	9.4165	0.30125	2.478	0.3562	0.1999	0.1847	2.902	0.686894
ENSG00000164458.5	T	0.01595	0.03764	0	0	0	0	0	0	0	0	0	0	0	0	0	0	0	0	0	0	0	1.363	0	0	0	0	0.009706	0.04291	0	0.033645	0.04038	0	0	0	0	0	0	0	0	0	0	1.406	0	0	0	0.0289	0.058015	0	0.5341	0.25645	0	0	0	0.68672
ENSG00000196126.6	HLA-DRB1	581.45	375.1	198.6	313.2	393.8	200.8	197.9	32.07	22.07	34.05	15.935	14	22.58	24.68	38.65	63.21	26.55	23.11	224.3	73.29	416.2	1999.5	1.108	184.65	438.4	163.2	155.2	169.8	105	175.1	280.8	99.9	68.97	235.8	46.84	1250	162.2	44.255	594.2	69.74	30.2	136.6	164.05	211.6	232.5	607.7	1077.5	109.95	53.72	271.7	244.5	178.3	319.6	0.686205
ENSG00000198839.5	ZNF277	10.135	7.755	6.919	10.69	9.371	13.4	14.31	3.9705	4.382	4.061	3.3045	2.864	4.5795	5.432	3.872	3.873	4.743	3.3625	7.271	4.04	9.126	25.645	13.51	10.24	10.12	9.105	6.547	7.4155	7.192	7.6325	6.682	4.271	2.602	6.164	4.386	11.32	7.961	3.494	8.9235	10.99	6.063	7.046	7.927	9.983	9.306	5.955	6.482	7.4695	7.077	9.8675	10.12	10.05	3.274	0.686093
ENSG00000236876.2	TMSB4XP1	1.442	1.141	0.67835	1.36	1.349	1.153	0.5106	0.44515	0.4008	0.45615	0.35845	0.3298	0.3286	0.4458	0.5082	0.4873	0.5565	0.39625	1.624	0.62175	0.99765	3.9945	1.265	0.65485	1.305	0.4813	0.65495	0.7573	0.3439	0.6847	0.6665	0.3143	0.174	0.4364	0.157	1.84	0.453	0.13015	1.235	0.7398	0.18255	0.3241	0.5258	0.4811	0.5012	0.8676	1.5885	0.6439	0.1992	0.61275	1.014	0.8854	1.641	0.685838
ENSG00000053372.4	MRTO4	24.605	24.18	21.46	16.58	19.34	16.89	21.39	16.83	22.49	16.29	20.01	18.49	24.235	30	17.22	17.68	19.5	14.745	13.7	15.2	26.76	56.07	53.97	24.07	25.87	17.4	17.015	17.605	28.65	18.23	28.2	9.305	6.973	11.44	13.02	18.73	17.97	14.91	26.125	29.01	15.08	15.69	22.535	24.61	25.7	21.21	22.405	18.695	31.24	20.555	26.55	24.33	4.503	0.685809
ENSG00000232124.1	AP001057.1	0.19675	0.1527	0.060545	0.09105	0.1203	0.07724	0.2991	0.040065	0.04106	0.046555	0.10785	0.1374	0.06285	0.0539	0.03585	0.06174	0.06758	0.031685	0.1146	0.05267	0.798	1.575	0.04491	0.4795	0.8347	0.05277	0.19695	0.06965	0.1959	0.04267	0.2099	0.192	0.1881	0.17	0	0.4037	0.4686	0.10985	0.2789	0.1191	0	0.191	0.252	0.2367	0.1911	0.4518	0.8556	0.1882	0.09432	0.32985	0.3511	0.2841	0.08425	0.685561
ENSG00000243479.3	MNX1-AS1	0	0	0	0	0	0	0.1328	0	0	0	0	0	0	0	0	0	0	0	0	0	0	4.4945	0	0	0	0	0.9661	0	0.1646	0	0	0	0	0	0	0	0.07318	0	0	0	3.563	0.697	0	0	0	1.182	0	1.2075	4.209	0	0	0	0	0.685486
ENSG00000127337.2	YEATS4	13.82	9.313	14.175	12.82	13.59	15.84	13.76	6.463	7.881	7.45	28.52	20.51	8.63	11.95	6.742	9.576	8.599	5.7215	11.5	7.5065	15.06	46.44	14.7	14.52	15.61	11.61	10.69	10.905	14.33	10.325	13.34	7.084	4.878	7.978	4.521	11.76	14.97	7.723	22.06	15.87	10.24	16.37	12.25	12.48	11.88	12.57	13.61	10.965	51.29	15.27	15.28	15.31	2.801	0.685443
ENSG00000259283.2	RP11-26L20.3	0	0	0	0	0	0	0	0	0	0	0	0	0	0	0	0	0	0	0	0	0	0.106815	0	0	0	0	0	0	0	0	0	0	0	0	0	0	0	0	0	0	0	0	0	0.1158	0	0	0	0	0.04999	0	0	0	0	0.685179
ENSG00000170379.15	FAM115C	1.7585	1.215	1.1315	1.446	1.371	1.49	4.011	0.2812	0.351	0.217	0.89315	0.8045	0.38665	0.5415	0.2516	0.578	0.2508	0.164	0.3973	0.44945	3.214	8.909	2.7	3.4265	2.966	0.8008	0.90985	0.95165	7.102	0.8167	1.949	0.3876	0.1692	1.161	0.9535	3.257	2.875	0.24115	1.552	2.075	0.8155	1.91	2.82	3.48	3.983	1.871	2.5655	0.701	1.248	1.438	2.482	5.575	2.285	0.685046
ENSG00000148843.9	PDCD11	14.99	14.31	11.89	13.59	14.19	12.96	17.06	3.8475	4.436	5.4065	16.66	16.5	6.683	6.695	4.398	5.577	6.018	4.2675	6.516	4.534	17.34	48.16	35.68	20.065	20.2	13.58	12.905	13.415	18.91	12.99	25.34	6.452	5.036	7.589	6.91	16.57	13.48	12.355	21.975	25.1	9.0785	13.86	17.49	20.11	21.66	13.07	19.715	10.785	40.66	17.89	24.85	18.66	4.09	0.685022
ENSG00000160214.8	RRP1	17.445	17.3	14	13.34	13.66	13.66	18.01	10.425	12.47	11.655	21.83	20.44	17.34	18.48	12.66	13.12	13.27	11.475	15.93	11.735	19.27	44.855	24.8	21.26	21.34	14.54	12.8	13.56	30.96	13.38	22.24	6.756	5.019	9.894	10.15	16.62	18.57	12.205	22.875	25.21	9.1745	17.82	21.5	26.76	28.07	12.63	21.165	12.92	26.51	19.735	23.41	23.09	5.197	0.6849
ENSG00000094916.9	CBX5	13.94	11.62	16.61	18.24	15.76	14.29	11.72	17.615	16.83	16.135	32.83	27.69	15.27	19.15	13.82	22.62	20.91	12.11	21.87	15.325	15.03	61.71	23.86	17.215	19.67	13.77	11.045	18.415	12.07	16.325	23.88	9.403	6.714	10.52	4.634	18.43	12.77	5.0415	25.12	29.31	6.4625	34.88	18.005	16.63	17.13	13.4	15.155	9.6865	30.45	25.33	20.39	16.21	2.475	0.684808
ENSG00000229944.2	AC004797.1	0.6876	0.7246	0.5639	0.9357	0.8319	1.004	0.6594	0.38095	0.3834	0.39185	0.62855	0.3847	0.34805	0.4827	0.3652	0.5943	0.4028	0.2696	0.7152	0.4715	0.7252	1.7875	0.9409	1.1755	0.8168	0.5884	0.58805	0.549	1.006	0.524	0.631	0.3679	0.2352	0.4441	0.2824	0.8121	0.6646	0.40185	0.85865	0.7037	0.20535	0.5634	0.60125	0.6516	0.7051	0.5492	0.6099	0.4708	0.9279	0.93575	0.7535	0.8984	0.2206	0.684775
ENSG00000134255.9	CEPT1	11.005	8.472	7.7665	5.897	6.907	5.646	10.37	2.2935	2.392	2.9715	11.795	11.2	2.8625	3.267	2.573	3.078	3.342	2.1795	5.447	2.8175	9.9815	28.76	10.37	9.0145	10.01	5.705	6.467	5.41	7.361	5.0705	8.802	2.537	1.539	3.824	4.749	10.42	9.124	2.0985	10.885	11.38	3.5645	6.357	6.9725	8.722	9.316	10.56	21.79	6.4825	8.006	9.4515	9.036	8.898	3.732	0.684243
ENSG00000199673.1	SNORD16	0.7459	1.782	0.45825	0.6443	1.042	0.3997	0.6355	0	0	0	0.2909	0.4712	0	0	0	0	0	0	0	0	1.1585	4.1885	1.799	1.615	0.6091	0.5222	0.8102	0.53705	1.524	0.4903	2.544	0.3087	0.1634	0.3864	0.6451	1.571	0.6168	0	1.1295	1.884	0.62955	0.8806	0.69075	1.976	1.02	1.118	1.7035	0.8622	0.6206	0.99675	0.9634	1.146	0	0.684177
ENSG00000164934.9	DCAF13	13.65	14.02	13.425	12.68	13.82	13.14	19.27	5.4145	5.007	5.845	7.2385	6.133	4.8045	5.879	5.265	6.271	6.201	4.984	9.313	5.88	14.03	38.295	41.45	15.325	12.75	10.55	10.805	9.461	16.67	9.556	17.18	6.231	4.989	8.647	5.678	11.88	11.72	7.1925	15.84	14.54	6.8385	16.59	11.615	12.36	12.38	11.57	15.05	10.006	28.59	13.74	16.06	15.05	2.547	0.684036
ENSG00000176390.10	CRLF3	8.1585	8.203	3.77	7.914	8.252	6.723	7.098	3.425	3.711	3.7595	15.395	11.37	3.8555	5.135	3.391	4.525	4.313	2.7205	5.262	3.714	7.902	26.835	10.76	9.2975	9.895	5.863	6.151	5.838	12.51	5.4905	9.147	2.485	1.644	2.891	2.123	11.58	6.783	1.626	9.635	7.249	2.092	7.27	6.8995	8.584	9.378	8.237	21.57	4.0885	16.01	7.288	8.673	11.27	14.03	0.683942
ENSG00000007255.6	TRAPPC6A	37.79	26.43	36.875	21.11	24.25	23.85	34.3	21.335	22.57	24.36	20.685	21.42	23.035	23.8	21.34	21.34	27.08	24.415	49.06	27.52	41.325	119.6	19.92	31.735	34.57	32.01	38.48	25.65	28.26	26.11	33.05	13.44	9.579	48.57	33.26	30.29	33.02	19.005	48.28	38.91	15.275	31.94	58.745	70.66	68.33	33.54	63.895	32.085	48.6	64.87	34.1	36.63	21.92	0.683767
ENSG00000272711.1	RP11-259N19.1	2.2495	3.138	0.4421	1.487	1.519	0.6713	0.9139	0.9658	0.5421	0.6468	0.30575	0.3408	0.40835	0.3775	0.7972	0.6618	0.6781	0.6061	1.348	0.88735	1.946	5.6045	4.482	0.35905	0.5289	0.1872	1.2315	0.22615	1.177	0.2246	1.601	0.323	0.1329	0.3143	0.06497	1.592	0.9363	0.20985	1.148	1.55	0.23405	0.4988	0.6343	0.6443	0.5886	0.8347	3.7615	0.77095	2.492	2.3815	0.3463	0.5207	0.4849	0.683684
ENSG00000270062.1	RP11-248J18.3	1.8035	1.408	0.8414	2.032	1.801	1.697	1.401	0.4042	0.3003	0.40585	0.61055	0.7393	0.4053	0.4586	0.3489	0.2442	0.3231	0.3469	0.318	0.23465	1.405	6.125	2.084	1.7115	1.14	1.433	1.283	1.3765	2.002	1.3165	2.034	0.7973	0.3928	0.6729	0.2602	2.03	1.54	0.33075	0.9391	1.226	0.52555	3.104	1.637	2.494	2.402	1.889	3.8945	1.7075	0.2717	1.7735	1.651	1.647	1.976	0.683476
ENSG00000115364.9	MRPL19	10.99	12.29	19.22	11.72	12.45	11.18	12.22	8.128	8.449	9.2185	10.215	8.996	8.534	10.58	8.393	9.157	9.05	7.886	14.6	10.2	11.525	29.595	25.09	12.035	11.08	10.64	10.0235	10.065	14.2	10.09	9.672	6.275	7.641	11.35	13.12	10.33	11.18	13.815	11.685	9.163	5.485	9.418	10.6	9.139	8.828	9.069	8.781	8.521	10.51	14.435	12.01	12.13	1.976	0.683274
ENSG00000213500.3	LAP3P2	0.06724	0.05719	0.02817	0.05503	0.03411	0.05035	0	0	0.01284	0	0	0	0	0	0	0.009466	0	0.01591	0.03444	0	0.05117	0.15175	0.039	0.04084	0	0.02612	0.02619	0.01915	0	0.027165	0.03525	0.01663	0.01526	0.02477	0.02477	0.08198	0.03531	0.034395	0.038275	0.02483	0.018385	0.02454	0	0.02756	0.02904	0.02234	0.03312	0.02583	0.07129	0.03965	0.02956	0	0	0.683101
ENSG00000234513.1	AC073072.7	0	0.09324	0.089525	0	0	0	0	0	0	0	0	0	0	0	0	0	0	0	0	0	0	0.27735	0.1074	0	0	0	0	0	0.115	0	0	0	0	0	0	0	0	0	0	0.1818	0	0	0	0.1025	0.1015	0	0.040145	0	0	0.09812	0.112	0.09845	0	0.683028
ENSG00000197061.3	HIST1H4C	0	0.2373	0.1711	0.1116	0.1447	0	0	0.2278	0.2407	0.19715	0.56475	0.262	0.1372	0.2628	0.1982	0.2363	0.2234	0.14065	0.2606	0.159	0.1923	0.9211	0.1721	0.18295	0.1453	0.0884	0.20455	0	0.1576	0	0	0	0	0.1044	0.1528	0.2064	0	0	0.16945	0.1892	0.060455	0.3102	0.1338	0.1428	0	0.213	0.3355	0.15585	0.6203	0.27955	0.1148	0.107	0.3111	0.682991
ENSG00000170855.3	TRIAP1	27.2	26.57	28.445	24.63	26.9	19.67	20.59	10.88	12.04	11.205	19.505	16.06	13.76	17.44	10.95	11.07	12.45	9.933	17.36	10.97	26.2	70.995	71.09	20.185	20.07	23.56	20.22	21.305	27.92	21.86	23.52	9.582	10.11	15.01	25.52	25.06	24.22	28.38	26.38	18.07	22.385	19.58	27.045	35.67	35.86	19.52	23.765	21.23	22.06	21.185	23.22	24.1	4.36	0.682642
ENSG00000003056.3	M6PR	54.335	46.91	51.49	52.34	51.99	55.95	61.95	12.85	13.95	17.56	34.7	31.15	18.87	23.04	14.02	19.48	18.93	13.51	27.76	16.675	50.19	136.9	89.06	54.83	56	44	38.22	47.02	41.78	46.88	54.32	28.92	19.9	22.27	13.35	73.03	52.18	22.075	49.44	54.26	21.69	32.58	39.71	36.06	39.16	46.89	77.15	34.61	58.71	60.49	60.33	46.86	37.67	0.68263
ENSG00000115687.9	PASK	3.2755	2.443	1.7245	1.697	1.969	1.582	3.971	1.6675	2.332	14.005	10.8	11.6	4.6505	4.685	1.611	2.922	13.45	10.36	1.543	1.08	4.085	33.67	2.604	4.528	4.932	2.232	4.271	1.5395	5.707	1.7135	4.584	0.9657	0.485	3.696	1.257	7.718	5.139	0.46565	4.218	4.058	2.962	9.513	12.42	6.329	6.272	6.83	8.86	3.8685	35.45	13.075	5.29	4.728	2.675	0.682628
ENSG00000226942.2	IL9RP3	0.19485	0.1214	0.058805	0.1668	0.1686	0.1499	0.2343	0.04719	0.05547	0.07072	0.31075	0.3135	0.07848	0.08124	0.05799	0.07873	0.1329	0.065225	0.1638	0.06128	0.20725	2.244	0.05863	0.2999	0.2882	0.1549	0.23435	0.13625	0.1535	0.11525	0.5021	0.03365	0.018	0.0822	0.1256	0.3972	0.1895	0.10145	0.2536	0.2829	0.090045	0.1441	0.36645	0.2238	0.2628	0.7253	2.08	0.1883	0.1657	0.35305	0.3218	0.2285	0.5882	0.682579
ENSG00000197914.2	HIST1H4K	0	0.1372	0.12035	0.3033	0.1751	0.1585	0.3554	0.23615	0.4246	0.27025	0.26925	0.2564	0.3505	0.3914	0.3194	0.1244	0.5332	0.1453	0.4345	0.1296	0.1283	1.228	0.2999	0.1476	0.1703	0.1453	0.35375	0.12655	0.2254	0.11215	0.3557	0.08583	0	0.09983	0.3089	0.4152	0.1009	0	0.25965	0.2044	0	0.2581	0.5228	0.107	0.09872	0.4409	0.6197	0.1262	0.6136	0.47195	0.1935	0.1929	0.4808	0.682535
ENSG00000206633.1	SNORA80B	0	0	0	0	0	0	0.3605	0	0	0	0	0	0	0	0	0	0	0	0	0	0	0.6924	0	0	0	0	0	0	0	0	0.3769	0	0	0	0	0	0	0	0	0	0	0.4375	0	0	0	0	0	0	0.5508	0	0	0	0	0.68211
ENSG00000187801.10	ZFP69B	0.6486	0.6625	0.6044	1.069	0.9474	0.6301	1.223	1.151	1.435	1.507	2.5235	2.52	1.995	2.263	0.942	1.564	2.243	1.1645	1.267	0.8834	0.7955	5.1545	3.294	1.433	1.15	0.5724	0.67645	0.4121	0.818	0.4684	0.9851	0.4085	0.2614	0.4281	0.3032	0.9093	0.814	0.15655	0.74005	1.061	0.81525	1.809	0.87135	0.6054	0.5434	0.7751	1.1345	0.55225	2.068	0.80425	1.132	0.952	0.448	0.68206
ENSG00000170142.7	UBE2E1	54.57	46.37	29.14	52.49	54.87	55.42	64.11	38.685	38.3	32.465	61.14	49.64	33.13	41.9	38.41	42.77	37.19	29.825	69.08	45.82	51.575	148.3	78.18	71.59	67.97	60.38	41.27	55.03	62.97	59.425	54.35	20.87	19.93	25.07	13.94	63.63	40.22	32.005	73.395	58.74	13.675	33.42	54.805	50.28	51.72	33.66	47.63	29.14	41.08	53.8	61.54	70.49	11.88	0.682015
ENSG00000026103.15	FAS	17.14	22.77	35.18	20.48	30.2	24.18	16.08	3.952	3.698	6.265	0.9637	1.226	3.761	3.882	3.098	2.239	4.028	4.0715	3.499	3.1485	20.02	96.635	53.63	25.63	36.78	13.47	16.25	12.995	13.71	13.275	34.13	7.36	2.925	5.802	7.715	44.05	10.9	1.7785	21.505	51.64	2.691	6.441	18.58	16.74	12.05	13.95	18.425	4.9575	7.994	17.16	34.28	20.97	14.96	0.681995
ENSG00000243224.1	RP5-1157M23.2	0.6325	0.2798	0.2446	0.3585	0.3603	0.3631	0.4745	0.1439	0.1387	0.14655	0.39165	0.4319	0.17935	0.1509	0.1309	0.2194	0.1639	0.1013	0.4645	0.17245	0.4784	2.8045	0.9928	0.97065	0.9886	0.2427	0.291	0.27765	0.3172	0.25455	0.2901	0.09849	0.06753	0.3122	0.08151	0.4108	0.3679	0.068875	0.8158	0.7798	0.081365	1.145	0.51785	0.4112	0.5258	0.4151	0.9629	0.22475	3.771	0.795	0.7175	0.4575	0.5843	0.681821
ENSG00000104972.10	LILRB1	2.9335	3.472	2.567	2.492	2.852	0.7461	1.719	1.4805	0.7689	1.35	0.4348	0.4089	0.75075	0.7189	1.384	1.827	1.082	0.8816	6.539	2.7835	1.7085	74.67	0.01664	0.77885	1.975	1.522	2.6765	0.89915	0.8765	1.068	1.891	0.7597	0.3597	0.9996	1.547	15.09	2.042	0.19525	1.93	0.7028	0.39875	1.439	1.8315	0.1864	0.2548	5.784	72.16	1.112	0.9936	1.4035	1.159	1.011	17.75	0.681811
ENSG00000232946.1	RP11-390F4.2	0	0	0	0	0	0	0	0.1842	0.2738	0.1491	0	0.1168	0.17115	0.1875	0.09767	0.163	0.158	0.1133	0	0.12045	0	1.6845	0	0	0	0	0	0	0	0	0	0	0	0.3925	1.063	0	0	0	0.282	0	0	0.4686	0	0	0	0	0	0	0	0.5254	0	0	0	0.681521
ENSG00000107371.8	EXOSC3	9.8655	10.07	11.2	12.05	12.02	11.37	12.46	4.2045	4.76	4.5115	9.897	9.407	4.892	6.119	4.648	5.734	5.163	3.5665	6.77	4.717	10.62	29.535	18.87	12.325	15.2	10.53	8.4885	9.9895	12.01	9.5895	11.97	4.024	2.647	5.887	4.365	9.901	9.562	3.859	14.68	15.22	4.17	10.32	12.665	8.399	8.63	8.445	12.75	7.35	27.47	12.98	14.71	13.65	4.834	0.681319
ENSG00000122783.12	C7orf49	10.535	8.278	9.461	9.699	9.421	8.114	11.36	2.782	2.531	2.974	2.4365	2.4	2.8005	3.01	2.957	3.391	2.716	2.82	7.206	3.9955	9.9465	25.88	10.91	11.93	11.2	7.152	6.2385	8.4725	7.68	8.2195	10.64	4.204	3.383	9.598	3.723	10.69	7.391	9.4145	11.945	10.36	4.0465	8.601	9.3115	6.411	6.606	7.064	11.28	7.326	9.931	9.221	11.81	9.019	8.364	0.681078
ENSG00000162783.8	IER5	21.455	31.75	14.515	58.14	31.36	20.07	29.17	7.4415	10.03	6.6025	19.7	19.83	23.655	25.29	8.085	9.877	8.578	5.186	11.2	6.3105	29.08	148.7	83.27	33.305	23.65	20.17	26.61	22.31	63.52	22.33	87.01	41.31	18.47	7.671	6.83	63.6	19.62	40.59	19.965	8.602	6.5865	13.43	18.355	60.89	63.73	30.54	108.8	13.22	22.82	18.73	47.39	41.56	23.39	0.680971
ENSG00000185753.8	CXorf38	7.369	5.643	5.188	5.449	5.124	5.134	8.645	1.414	1.377	1.7755	4.4665	4.319	1.749	1.654	1.511	1.822	1.807	1.295	3.587	1.7805	6.854	22.08	7.647	6.541	10.27	3.876	4.692	3.428	4.137	3.1955	5.815	2.024	1.207	3.542	2.218	9.384	5.057	1.6355	7.5575	7.396	1.9565	3.699	5.0675	4.432	4.893	6.363	9.7065	3.15	1.984	10.36	7.822	6.237	8.195	0.680894
ENSG00000167747.9	C19orf48	13.36	12.63	17.545	9.32	10.51	10.34	15.14	4.893	4.932	4.3805	9.1765	9.251	5.6275	5.407	5.152	5.497	5.43	4.184	9.567	5.2085	16.89	100.055	41.23	21.855	24.15	11.76	15.58	8.942	28.33	8.538	19.8	5.034	2.564	11	11.61	14.54	14.68	3.3505	20.365	37.13	34.38	12.09	89.81	38.78	39.31	14.89	24.8	13.73	37.1	42.215	20.15	21.55	5.978	0.680351
ENSG00000116221.11	MRPL37	48.87	42.22	68.29	47.12	47.44	51.29	44.35	18.04	25.03	20.46	43.7	44.12	33.55	36.48	18.24	21.62	23.93	16.93	22.64	20.235	46.095	117.4	93.53	49.925	44.81	43.09	39.19	42.125	57.85	43.475	47.92	30.63	37.07	36.33	44.98	39.1	39.81	65.87	45.25	52.82	29.95	24.58	41.43	54.76	57.77	35.05	38.035	39.12	46.25	39.42	47.46	48.1	15.64	0.680276
ENSG00000176261.11	ZBTB8OS	10.015	9.061	9.0635	13.8	13.39	13.36	13.65	6.2115	7.449	7.4315	14.885	12.63	7.906	9.713	6.588	8.996	7.782	6.6965	7.51	7.0015	10.325	28.95	13.63	12.325	13.24	12.01	11.16	12.935	10.06	13.045	14.15	6.221	4.949	7.72	5.967	13.12	9.416	7.4255	12.035	9.62	5.4515	17.11	13.395	8.372	7.818	12.24	14.11	10.265	15.36	13.98	12.42	10.95	2.828	0.680041
ENSG00000247134.2	RP11-11N9.4	1.1755	1.184	0.5309	0.4482	1.412	0.3089	2.422	2.1645	1.365	1.819	0.81765	1.037	1.372	1.414	1.621	4.622	2.31	1.8345	4.819	4.268	0.9292	13.195	6.028	0.1939	0.5239	1.041	0.59155	0.6304	0.2266	0.61155	0.4477	2.716	2.011	1.57	0.4421	3.424	1.101	0.46655	6.894	0.1356	0.12055	3.865	0.6424	0.2804	0.3062	0.7664	3.241	0.57345	13.31	1.9465	0.2659	0.5867	0.7005	0.679867
ENSG00000135272.5	MDFIC	40.065	36.59	21.045	14.14	18.27	14.68	18.36	2.5475	2.497	2.5985	1.4665	2.174	2.171	2.5	2.33	3.131	2.667	1.898	6.387	3.1295	26.87	74.465	35.55	17.465	21.43	18.34	9.044	14.045	15.66	14.91	12.74	7.65	5.854	6.717	4.86	18.41	15.43	4.2735	27.06	12.37	2.364	7.169	8.3035	9.545	10.52	11.15	24.355	4.7585	1.558	23.665	23.02	18.45	3.869	0.679861
ENSG00000108506.7	INTS2	6.338	5.241	4.8055	5.852	6.076	5.703	6.256	2.929	3.175	3.637	12.53	10.59	3.471	4.181	3.135	4.094	4.156	2.6985	5.161	3.234	6.0525	18.705	9.969	8.0425	8.107	5.224	4.3335	5.281	5.589	5.5165	7.038	2.953	2.1	2.058	2.024	5.823	4.722	2.385	8.944	7.046	1.6245	6.477	5.191	6.175	6.636	5.161	6.774	3.763	11.4	6.473	8.533	6.807	0.7134	0.679759
ENSG00000138035.10	PNPT1	13.83	14.12	13.52	14.23	14.75	13.66	15.17	8.7035	8.311	10.845	21.72	17.05	9.1805	10.82	10.2	12.79	10.59	8.693	22.39	12.86	14.235	39.07	23.4	16.735	16.29	14.09	11.515	13.015	11.56	13.55	19.73	8.31	8.016	7.106	6.407	15.22	11.19	14.96	18.005	15.13	7.5005	16.22	13.365	10.17	10.29	10.8	14.87	10.125	20.29	18.185	18.95	14.59	1.421	0.679715
ENSG00000101888.7	NXT2	5.756	5.251	4.533	3.934	4.589	3.838	6.208	4.264	3.316	3.687	2.0775	2.116	2.6845	2.997	3.129	3.541	3.785	2.7535	6.958	4.1215	6.921	19.015	9.039	7.392	5.184	2.379	3.378	2.1825	7.536	1.935	4.453	1.263	0.6365	3.294	2.959	6.143	6.985	0.9037	5.4755	5.339	2.2115	1.796	5.5165	8.49	8.299	4.53	5.531	3.7305	26.09	6.03	4.342	7.418	2.622	0.67949
ENSG00000113734.13	BNIP1	7.208	7.706	8.5125	7.024	7.708	6.163	6.468	4.731	5.463	5.089	8.172	7.642	6.3095	7.207	4.747	7.206	5.816	4.406	6.928	5.766	7.807	17.54	13.18	6.7495	7.184	6.93	6.592	6.407	7.209	6.1665	7.995	5.028	3.533	6.446	4.22	9.12	6.7	4.7475	9.0925	8.972	5.3165	11.88	8.795	6.974	6.379	6.205	8.9175	6.865	15.91	10.56	8.985	7.473	1.908	0.679387
ENSG00000135245.9	HILPDA	60.475	43.48	4.458	20.99	20.19	33.03	28.85	7.8845	6.571	7.301	7.2675	7.942	7.6005	8.426	7.865	11.07	6.945	5.775	24.43	13.07	41.11	108.85	18.3	22.74	15.79	8.832	6.3935	7.892	97.36	6.5225	13.75	8.733	3.289	6.357	4.621	19.44	9.865	1.9425	44.57	22.17	4.227	9.238	7.883	35.67	28.75	5.8	5.7495	7.93	22.57	11.285	10.23	53.07	30.9	0.679325
ENSG00000104320.9	NBN	17.425	15.7	13.15	17.83	18.3	18.86	20.69	7.295	7.866	9.3635	15.05	12.15	7.895	10.65	8.194	10.04	10.93	6.944	13.42	8.2295	17.31	71.16	31.12	20.96	25.7	25.42	16.635	36.35	15.81	38.725	21.11	7.012	5.179	8.801	6.913	21.61	15.68	7.4	36.45	19.54	6.906	16.02	16.875	10.66	10.9	15.9	19.55	8.3455	13.69	20.485	33.98	18.76	9.159	0.678801
ENSG00000235734.3	HMGN1P36	0.1125	0.116	0.10035	0.1248	0	0.1164	0	0	0.04092	0.053015	0.1141	0.1698	0	0	0	0	0	0	0	0	0.1483	0.5362	0.2073	0	0	0.1131	0.12535	0.1237	0.1699	0.11665	0.3383	0	0	0.1089	0	0.1688	0.1512	0	0.13835	0.1761	0	0.1407	0.20855	0.221	0.1807	0.1542	0.15385	0.09956	0.1953	0.21985	0.1566	0.1781	0	0.678737
ENSG00000222389.1	RNU2-28P	0.3073	0.1969	0.1662	0.1746	0.238	0.1994	0	0	0	0	0	0	0	0	0	0	0	0	0	0	0.205	0.8861	0.5621	0	0	0	0	0	0	0	0	0	0	0	0	0	0.2015	0.5187	0	0	0	0	0	0	0	0	0	0	0	0	0	0	0	0.678608
ENSG00000232629.4	HLA-DQB2	6.788	3.776	1.4025	4.129	4.152	2.529	1.827	0.25535	0.2397	0.1606	0.1478	0.1121	0.24205	0.2092	0.3437	0.6982	0.1388	0.11895	3.248	0.54935	5.64	59.48	0.01839	3.207	2.855	1.321	2.0015	1.7175	5.302	1.7785	4.165	0.8197	0.5405	2.195	0.2973	23.58	2.483	0.42095	7.3605	0.5353	0.3071	2.959	2.207	44.45	36.49	5.814	21.41	0.9474	1.143	3.2945	2.771	5.096	3.332	0.678455
ENSG00000234211.1	RP11-25K21.1	0.56965	0.2893	0.09123	0.1133	0.233	0.08624	0.1188	0	0	0	0	0	0	0	0	0	0	0	0	0	0.12665	2.44	0	0.1264	0.5086	0.296	0.2323	0.21885	0.1242	0.22445	0.1524	0.08315	0.03883	0	0.1325	0.3374	0.2648	0	0.2894	0	0	0	0	0.09932	0.1067	0.7036	2.32	0	0.09037	0.14005	0.1012	0.1536	0.4006	0.678365
ENSG00000143507.13	DUSP10	6.2135	4.931	3.956	3.307	4.066	2.969	4.509	2.9695	2.161	3.091	5.2925	6.926	2.0805	2.415	3.392	2.782	1.835	3.028	5.457	2.551	6.933	43.195	52.73	3.455	3.107	10.7	4.555	4.567	3.762	5.6765	7.702	2.008	1.142	1.262	15.53	8.358	8.513	4.897	4.97	1.89	5.4815	2.31	3.6425	8.686	6.741	4.235	5.1445	2.1715	10.86	4.6605	3.952	4.803	3.942	0.678332
ENSG00000075618.13	FSCN1	37.38	39.05	53.36	32	31.83	13.34	31.85	56.405	61.73	70.125	24.285	28.27	97.955	93.71	74.26	57.6	69.01	73.68	117.8	53.355	41.405	275.95	259.4	53.295	44.95	18.53	12.67	14.89	77.94	13.965	31.67	12.29	6.279	15.97	4.758	43.4	27.03	2.372	125.6	95.14	3.5235	37.37	17.48	69.64	83.78	14.81	93.805	9.401	92.91	52.055	30.55	63.18	2.182	0.678151
ENSG00000271071.1	RP11-457M11.6	0	0	0	0	0	0	0	0	0	0	0	0	0	0	0	0	0	0	0	0	0	0.05267	0	0	0	0	0	0	0	0	0	0	0	0	0	0	0	0	0	0	0	0	0	0	0	0	0	0	0.08134	0	0	0	0	0.678138
ENSG00000166477.8	LEO1	12.925	14.69	17.575	14.83	14.67	12.54	18.65	9.2355	10.53	11.53	35.715	27.76	13.5	15.92	9.729	13.41	12.87	9.145	14.36	10.27	16.3	52.66	43.04	23.49	17.56	13.26	17.385	12.175	30.1	11.265	17.37	7.7	5.163	9.357	12.49	15.66	27.24	8.6555	18.345	16.41	5.9255	17.76	15.36	27.66	25.28	18.65	18.33	12.045	20.25	18.385	19.8	25.38	3.591	0.678069
ENSG00000234106.3	RP11-288E14.2	0.50465	0.49	0.463	0.6596	0.5292	0.7504	0.4735	0.33945	0.342	0.3507	0.46515	0.3591	0.38515	0.5118	0.2578	0.4069	0.4175	0.2591	0.5173	0.36365	0.56635	1.445	0.376	0.38025	0.3475	0.4487	0.35235	0.48835	0.3197	0.44285	0.4563	0.2765	0.2641	0.2707	0.181	0.5629	0.3455	0.30645	0.60105	0.5591	0.1286	0.6354	0.4366	0.3435	0.3386	0.3288	0.398	0.263	0.3914	0.7589	0.5751	0.4069	0.2106	0.677962
ENSG00000213750.4	KB-1683C8.1	0.059305	0.05468	0.04033	0	0.04814	0.05175	0.132	0	0	0	0	0	0	0	0	0	0	0	0	0	0.07758	0.2578	0.1542	0.029785	0	0.05959	0.04995	0.043155	0.09286	0.04912	0.06846	0.02409	0	0.03086	0	0.06139	0.05234	0.039985	0.06201	0.1694	0.064005	0.04881	0.065145	0.109	0.1087	0.04213	0.08761	0.043095	0.2485	0.0549	0.08561	0.09572	0.04476	0.677928
ENSG00000228612.2	HK2P1	0.017745	0.02189	0	0	0	0	0	0	0	0	0	0	0	0	0	0	0	0	0	0	0.016745	0.07549	0.03335	0.0437	0	0	0.021075	0	0.01635	0	0	0	0	0	0	0.0216	0.01208	0.024025	0	0.03027	0	0	0	0.01101	0.01778	0	0	0	0.08066	0	0	0	0.03305	0.677869
ENSG00000104064.12	GABPB1	10.94	10.96	6.5915	9.753	9.453	10.4	9.214	2.4885	2.593	2.7475	11.8	8.25	2.7415	3.62	2.809	3.481	3.051	2.251	3.952	2.659	11.5	26.495	14.11	11.984	11.61	7.447	6.74	7.257	7.983	7.0475	11.69	3.386	2.607	3.564	4.507	12.26	7.65	4.015	11	9.89	2.8815	6.708	9.459	7.902	7.616	8.628	13.075	6.172	12.17	10.265	12.6	10.03	4.747	0.677673
ENSG00000177885.9	GRB2	45.245	41.32	43.975	57.81	52.14	52.21	53.98	28.57	34.12	29.585	68.36	56.39	36.43	50.76	27.84	34.51	40.47	21.295	55.79	28.21	41.17	159.2	50.76	42.385	47.83	49.19	41.445	47.235	40.15	49.57	46.56	30.04	14.38	25.17	15.89	60.1	34.59	21.745	48.775	39.17	11.915	36.59	38.105	28.9	32.37	46.37	83.435	27.845	22.35	37.895	51.27	38.56	96.5	0.677562
ENSG00000271225.1	RP11-460N11.3	0.33555	0.2833	0.050335	0.1205	0.1434	0	0.1983	0	0.03365	0.054115	0.12775	0.1459	0.052305	0.06216	0	0.1066	0.09986	0.04682	0.1093	0	0.2606	1.4185	0.05663	0.28705	0	0.08254	0.44375	0.060195	0.226	0	0.2125	0.04801	0.04511	0.09531	0.061	0.1817	0.9209	0	0.439	0	0	0.1216	0.09111	0	0.07252	0.4896	0.82585	0	0	0.1112	0.07996	0.129	0	0.677521
ENSG00000178860.8	MSC	15.27	15.52	10.42	76.21	109.3	25.19	5.486	1.61	3.791	0.4065	0.22915	0.3273	3.2835	4.18	4.831	0.5051	0.3974	0.4579	0.4288	0.61975	7.526	139.25	27.37	8.4805	11.2	2.178	3.0005	11.765	3.722	9.5485	8.53	16.87	5.567	4.863	2.263	13.38	5.689	1.4755	4.97	9.234	2.4405	5.93	8.9175	3.285	3.816	6.064	11.825	5.386	6.069	8.332	9.546	11.59	0.8497	0.67728
ENSG00000176225.8	RTTN	4.85	3.2	1.9825	3.736	3.91	5.068	4.835	1.379	1.233	2.8465	7.9715	8.528	1.8425	1.623	1.586	2.042	2.818	2.6635	5.437	2.5975	5.051	17.625	8.249	6.214	6.477	4.36	2.9615	3.9625	2.633	3.523	6.539	1.883	1.653	2.563	1.692	3.769	3.493	2.3405	8.714	9.326	1.35	4.099	4.0845	3.299	3.625	3.67	4.255	2.2025	14.61	4.6425	8.022	4.66	0.6824	0.677236
ENSG00000147649.5	MTDH	43.775	41.36	33.645	56.38	50.49	60.89	46.11	12.315	12.35	15.405	35.255	25.52	13.075	18.17	14.93	15.48	15.24	12.685	39.59	15.225	36.21	127.85	93.8	47.015	61.14	37.86	28.685	37.585	35.79	37.505	50.11	18.96	12.14	12.43	29.16	39.83	31.37	31.61	47.105	45.69	15.275	23.87	30.91	31.34	31.06	29.29	29.045	22.95	32.63	40.825	52.29	39.69	9.179	0.677114
ENSG00000167196.9	FBXO22	7.1065	6.661	10.085	10.44	9.658	9.567	10.82	3.394	3.669	3.6315	8.321	10.42	4.5925	5.084	3.547	4.98	3.93	3.035	5.94	4.4925	8.1925	24.515	20.79	9.301	11.51	8.428	6.6925	8.197	7.979	8.632	9.212	4.369	3.45	5.338	6.376	8.603	8.609	4.501	10.45	10.96	4.844	10.56	10.395	8.572	9.688	6.928	6.3745	6.6085	11.08	9.879	11.02	8.962	1.865	0.677098
ENSG00000213194.3	AC016732.2	0	0	0	0	0	0	0	0	0	0	0	0	0	0	0	0	0	0	0	0	0	0.0442	0	0	0	0	0	0	0	0	0	0	0	0	0	0	0	0	0	0	0	0	0	0	0	0	0	0	0.06849	0	0	0	0	0.677064
ENSG00000213881.3	NPM1P6	0.2776	0.2768	0.17595	0.2444	0.2714	0.3973	0.4053	0.062505	0.05903	0.080675	0.27375	0.2417	0.064535	0.08839	0.07981	0.09983	0.07389	0.0722	0.1418	0.091105	0.31105	1.018	0.5098	0.5805	0.3245	0.2575	0.15045	0.19845	0.2823	0.1794	0.2068	0.08875	0.06848	0.1136	0.04709	0.2787	0.1876	0.11825	0.2806	0.6619	0.1697	0.2365	0.2283	0.2603	0.2364	0.1834	0.16835	0.1753	0.2246	0.2843	0.4065	0.3061	0.04941	0.676753
ENSG00000226359.1	AC055811.5	0.08398	0.03552	0.1444	0.03913	0.04501	0	0.2473	0	0	0.030865	0.1063	0.09505	0	0	0	0.03287	0.03253	0	0.1047	0.0361	0.08948	0.6745	0.1514	0.066765	0.2281	0.0573	0.1042	0.04692	0.06299	0.055525	0.2271	0	0	0.09786	0.03314	0.08877	0.1791	0	0.18355	0.1302	0.062005	0.2931	0.1531	0.06004	0.1001	0.1353	0.2576	0.07141	0.7865	0.30895	0.1396	0.09887	0.02682	0.67668
ENSG00000223336.1	RNU2-6P	0.35885	0	0	0	0	0	0	0	0	0	0	0	0	0	0	0	0	0	0	0	0.43425	0.75075	0	0.14335	0	0	0.20935	0	0	0	0	0	0	0	0	0.2086	0	0	0	0	0	0	0	0	0	0.3756	0.39005	0	0.2555	0	0	0	0.2306	0.676575
ENSG00000165178.8	NCF1C	1.179	2.2	0.64025	0.9941	1.339	0.4218	0.6625	0.29315	0.1726	0.2778	0.20155	0.1661	0.20175	0.1984	0.3129	0.5138	0.2268	0.24495	1.11	0.59105	0.9708	88.635	0	0.4303	0.6349	0.8003	2.1715	0.8048	0.7405	0.82745	0.8749	0.3433	0.3069	0.4483	0.5234	5.461	1.137	0.13235	0.56095	0.2747	0.12725	0.4173	0.8081	0.2708	0.2934	6.134	42.025	0.73205	0.4413	0.80165	0.571	0.6626	74.73	0.676565
ENSG00000271615.1	CTD-2026C7.1	0.02337	0.01781	0	0	0.02326	0	0.06477	0	0	0	0	0	0	0	0	0	0	0	0.02692	0	0.025155	0.4333	0	0.06305	0.0589	0	0.12885	0	0	0	0.1412	0	0	0	0	0.03889	0.03698	0	0.063365	0.07091	0.0262	0.3581	0	0	0	0.1317	0.26035	0	0.2017	0.035125	0.04173	0.03837	0	0.676401
ENSG00000267074.1	RP11-1094M14.5	1.248	1.622	0.13765	0.3671	0.4574	0.09185	0.4091	0.1786	0.1608	0.1827	0.09131	0.1968	0.3125	0.1706	0.2803	0.3155	0.1331	0.22675	0.7969	0.3866	1.073	8.499	0	0.81845	0.8429	0.2526	0.5636	0.2232	0.4885	0.27165	1.202	0.2038	0.08039	0.3061	0.4228	3.219	0.4642	0.05037	0.5907	0.2888	0.11405	0.2521	0.70315	0.3355	0.2436	2.289	7.21	0.61465	0.0915	1.1025	0.5834	0.8343	3.068	0.676339
ENSG00000189152.6	GRAPL	0.06512	0.0434	0	0	0	0	0	0	0	0	0	0	0	0	0	0	0	0	0	0	0.06921	0.20005	0	0	0	0	0	0	0	0	0.04646	0	0	0.02409	0	0.07842	0	0	0.03073	0	0	0	0.024205	0	0	0.04175	0.1584	0	0.02884	0.04522	0.03832	0.03108	0	0.675925
ENSG00000141510.11	TP53	29.935	23.55	18.515	24.23	26.25	27.39	40.51	4.6825	4.157	5.392	2.571	3.262	4.845	3.836	3.76	4.323	4.45	4.4305	5.924	5.12	33.815	95.13	43.86	38.385	36.64	19.08	23.385	19.06	34.59	16.93	37.67	7.78	4.857	9.296	9.263	23.21	26.48	7.2355	32.505	42.94	10.04	11.18	27.195	46.41	49.25	22.97	37.94	16.865	19.74	26.5	38.1	33.24	11.51	0.675899
ENSG00000128973.7	CLN6	18.9	16.69	20.92	12.25	14.71	9.415	15.84	9.057	10.79	9.3275	23.765	23.17	14.73	15.37	9.04	11.08	10.17	8.344	13.93	9.176	19.445	49.59	28.74	22.385	22.5	14.21	18.135	14.7	19.64	15.22	24.52	5.942	4.466	17.94	12.64	26.46	21.86	10.4	23.975	16.24	12.03	19.21	23.675	22.39	23.63	19.28	32.35	14.775	23.4	27.425	21.59	19.3	11.68	0.675689
ENSG00000108883.8	EFTUD2	34.15	30.02	33.055	26.33	27.56	23.33	38.34	10.87	13.51	11.805	24.66	24.27	21.275	22.14	10.94	14.75	14.13	9.948	15.91	12.215	35.2	74.6	52.93	34.42	33.69	27.99	26.97	26.625	34.3	28.015	38.44	17.16	14.99	17.7	12.37	36.91	29.45	34.21	37.455	31.96	12.565	20.62	31.03	34.72	37.8	27.74	45.865	22.36	48.05	35.915	36.53	33.2	19.37	0.675567
ENSG00000124789.7	NUP153	32.475	28.31	16.195	25.94	24.69	31.42	30.44	6.478	7.38	7.6815	32.455	29.65	9.3975	10.64	7.24	8.97	9.062	5.5335	11.7	6.754	30.96	76.8	36.66	33.685	34.22	25.26	18.605	22.81	27.31	21.725	33.25	11.4	7.4	9.531	9.996	30.37	21.96	20.81	37.575	35.48	8.5565	19.74	21.195	28.5	30.05	20.24	27.49	14.435	38.49	28.555	37.79	32.99	12.26	0.675045
ENSG00000123737.8	EXOSC9	15.045	11.42	9.661	12.72	13.59	13.23	11.92	4.374	5.259	5.43	24.315	19.15	6.5125	8.307	4.934	6.721	5.829	4.7165	8.63	5.2725	15.285	43.865	30.62	18.005	18.37	11.95	9.5885	11.84	9.967	11.12	18.14	5.791	4.408	5.844	4.163	14.93	10.04	6.0805	24.06	18.87	4.8875	12.04	12.08	11.88	12.07	12.04	18.695	8.9955	34.25	13.77	20.85	13.19	4.123	0.675004
ENSG00000166788.5	SAAL1	9.855	7.554	6.372	9.702	9.491	9.908	11.13	3.102	3.301	3.7085	9.944	9.268	3.903	4.283	3.401	4.521	4.074	3.193	5.857	3.5565	10.335	26.335	16.14	12.305	12.34	10.18	8.901	8.8055	7.927	8.8495	11.15	4.453	3.406	4.105	3.018	8.148	7.368	3.522	13.95	13.81	4.7665	9.29	9.9725	8.334	8.658	8.843	11.5	7.372	19.15	9.9115	14.31	10.69	2.45	0.674992
ENSG00000217094.2	PPIAP31	1.3635	1.295	1.056	1.569	1.576	1.758	0.7626	1.0695	1.136	0.90065	1.362	1.098	1.2365	1.664	1.252	1.235	1.012	0.83765	1.271	1.082	1.3905	3.5105	2.26	0.9654	0.9109	1.12	1.137	1.179	2.092	1.1095	1.092	0.4712	0.3479	1.055	0.5552	1.791	1.006	0.33035	1.453	1.179	0.45445	0.9171	1.0405	1.701	1.852	1.036	1.3345	0.7967	0.6567	1.475	1.158	1.31	0.5146	0.674634
ENSG00000260103.2	RP11-10O17.1	0.62645	0.3156	0.2125	0.5313	0.471	0.5267	0.7701	0.0875	0.07221	0.0843	0.24705	0.3061	0.09155	0.07879	0.09138	0.1424	0.08434	0.0766	0.335	0.1144	0.7489	2.2815	0.2527	0.468	0.9227	0.3606	0.52925	0.3344	0.4972	0.314	0.4251	0.1919	0.07219	0.2229	0.2326	0.7981	0.7319	0.091355	0.9354	0.6221	0.2668	0.4437	0.8115	0.9605	0.9587	0.8521	1.5075	0.4992	2.077	0.71495	0.7674	0.8752	0.5213	0.674452
ENSG00000146731.6	CCT6A	99.235	98.44	93.685	111.8	111.6	118.6	107.1	47.36	54.75	50.325	127.95	95.5	60.015	79.68	44.8	66.97	56.64	41.165	89.39	53.875	96.615	240.9	190.1	109.95	99.8	98.84	80.545	97.65	113.1	102.4	108.9	48.27	43.07	60.85	34.91	97.26	86.31	101.7	101.95	93.33	52.14	88.45	87.14	105.8	110	74.87	91.73	76.295	101.9	96.76	122.6	104.8	21.63	0.67444
ENSG00000124688.9	MAD2L1BP	16.195	14.81	16.985	14.16	14.39	13.05	19.01	5.9065	8.13	7.7245	20.94	18.81	12.51	14.41	6.947	9.206	9.402	6.4775	9.511	6.784	16.015	37.02	27.98	12.62	16.36	15.68	20.76	15.88	17.66	16.18	18.43	10.47	10.63	10.63	8.61	16.43	17.54	13.84	14.885	13.53	6.885	16.45	14.38	13.75	14.72	20.11	21.965	16.285	34.85	18.275	16.49	13.56	10.91	0.674107
ENSG00000135899.12	SP110	15.31	15.03	7.1415	12.84	13.43	12.62	14.7	2.9895	2.076	3.063	1.255	1.512	2.2265	2.198	3.054	3.289	2.827	2.9425	9.281	4.554	14.735	65.695	13.13	14.62	15.22	9.838	7.6005	8.6625	7.093	8.076	12.04	4.681	2.833	4.617	3.684	19.27	9.439	2.6785	17.355	16.76	3.781	6.564	11.05	8.153	7.962	13.72	38.01	6.637	3.028	10.795	14.85	12.5	44.77	0.673988
ENSG00000214269.3	LGMNP1	0.3423	0.2764	0.1253	0.368	0.414	0.3586	0.3475	0	0.0592	0.04575	0.065565	0.05714	0.05606	0.07921	0.03289	0.05244	0.04923	0.032345	0.057	0.04339	0.218	0.94715	0.1644	0.19895	0.1866	0.187	0.19655	0.16815	0.1654	0.14275	0.1847	0.16	0.1126	0.2431	0.05623	0.4688	0.2191	0.10665	0.2279	0.1602	0.050265	0.08965	0.1416	0.1066	0.1257	0.1915	0.3963	0.17055	0.1746	0.48135	0.1676	0.2402	0	0.673955
ENSG00000258445.3	RP11-307P22.1	0	0	0	0	0	0	0	0	0	0	0.082125	0.109	0	0	0	0	0	0	0	0	0	0.17515	0	0	0	0	0	0	0	0	0.1086	0	0	0	0	0	0	0	0	0	0	0	0	0	0	0	0	0	0.07223	0	0	0	0	0.673488
ENSG00000228863.4	RP11-404F10.2	0.042285	0.059	0	0	0	0	0.1535	0	0	0	0	0	0	0	0	0	0	0	0	0	0.0345	2.032	0	0	0	0	0.07084	0	0.03936	0.02934	0.09784	0	0	0.02846	0.02144	0.2908	0.09131	0	0	0	0	0	0.0463	0	0	0.3372	0.911	0.058635	3.046	0.03956	0	0.04338	0.3594	0.673479
ENSG00000162927.9	PUS10	2.8165	2.522	2.9225	2.6	2.698	2.295	3.129	1.054	1.175	1.1105	2.3935	2.371	1.303	1.536	1.031	1.557	1.4	0.86855	2.339	1.171	3.018	8.706	5.263	2.7265	3.304	1.977	2.1735	2.0295	2.443	1.947	2.73	1.075	0.7001	1.773	3.836	4.007	2.677	1.177	3.359	4.133	1.584	3.891	2.843	2.517	2.355	3.757	3.3415	1.707	3.862	6.6785	3.502	3.055	1.186	0.673459
ENSG00000131378.9	RFTN1	57.66	46.11	6.5065	70.71	28.91	37.07	15.07	4.6555	9.38	2.608	4.9195	7.641	17.225	20.25	5.87	7.381	2.467	2.685	5.838	4.648	37.015	162.7	52.18	36.485	41.78	12.72	10.805	33.295	7.201	44.66	35.02	14.25	13.62	9.432	8.937	57.09	9.994	7.7525	67.265	41.31	1.9425	7.087	17.05	13.22	17.88	18.56	44.855	8.161	12.03	75.8	44.86	14.84	7.783	0.673428
ENSG00000177485.6	ZBTB33	8.2385	7.896	7.589	5.514	6.354	4.889	9.164	5.638	6.114	6.134	14.805	10.89	6.2055	8.987	5.569	8.433	8.235	4.589	7.179	5.901	9.5625	25.56	14.87	7.357	8.449	5.547	5.786	5.2215	11.43	5.1275	8.49	2.629	2.098	3.19	5.979	10.48	12.5	3.9065	7.8475	10.48	4.2925	9.993	7.619	15.93	15.15	7.642	10.75	5.8025	6.474	11.205	7.869	10.05	2.758	0.673424
ENSG00000171940.9	ZNF217	19.41	17.95	5.148	8.108	10.74	5.775	27.06	1.8485	1.38	2.1445	0.4581	0.5131	1.4335	1.313	1.657	2.067	2.028	1.743	3.078	2.364	22.13	50.235	33.32	13.865	14.65	8.78	13.96	8.18	17.23	8.8705	16.52	4.195	2.404	6.833	7.712	20.38	20.8	2.248	16.23	14.57	5.6915	7.659	16.95	23.01	22.79	16.66	30.735	10.68	25.73	17.25	14.54	19.39	12.46	0.673338
ENSG00000069956.7	MAPK6	15.025	15.8	8.827	13.83	12.85	13.8	23.22	11.32	14.4	14.53	54.87	26.09	11.365	23.04	10.32	16	18.11	13.685	17.38	10.545	15.725	70.21	36.28	32.51	24.39	13.49	14.83	11.05	44.92	9.9	13.62	6.835	3.837	8.063	14.94	18.02	23.17	18.865	13.88	13.79	5.236	16.9	13.815	39.98	33.66	23.08	11.035	11.52	37.92	18.625	21.93	45.86	3.282	0.673153
ENSG00000267742.1	FAM60CP	0	0	0	0	0	0	0.07383	0	0	0	0	0	0	0	0	0	0	0	0	0	0.06223	0.3716	0	0.2373	0.1816	0	0	0	0.05465	0	0	0	0	0	0	0.06679	0.08134	0	0	0.1297	0	0	0.07402	0.1028	0.0571	0.0539	0	0	0.229	0	0.2077	0.08176	0	0.672606
ENSG00000126457.16	PRMT1	54.425	57.83	60.54	59.93	56.49	58.34	75.81	31.9	34.41	37.35	86.39	82.62	40.685	42.98	33.23	49.87	41.67	31.54	44.82	33.46	63.555	208	106.4	99.22	116.2	71.18	52.855	63.7	58.63	63.195	110.7	47.76	35.09	33.58	18.83	72.63	50.06	68.46	76.19	106	20.56	92.47	75.63	54.76	54.78	50.91	77.17	36.555	83.96	77.57	116.5	80.3	17.2	0.672286
ENSG00000167721.6	TSR1	18.045	18.45	13.65	16.14	17.48	19.7	22.13	7.449	8.058	8.036	19.29	16.42	10.335	11.07	7.395	8.396	8.316	6.9035	10.29	8.3655	19.05	53.16	50.87	20.585	19.82	20.88	14.02	21.91	25.14	24	21.35	9.961	8.469	7.181	6.554	15.42	16.76	30.2	19.9	22.18	9.749	14.25	17.92	21.36	23.46	12.71	14.03	12.265	33.33	16.41	23.02	20.77	2.472	0.672265
ENSG00000187653.10	TMSB4XP8	49.66	43.74	23.855	50	48.71	35.62	16.18	18.67	18.74	18.235	10.47	9.397	12.88	17.08	23.8	20	21.45	17.705	59.43	25.08	34.93	139.65	45.32	30.385	32.94	14.14	23.735	30.67	11.28	26.835	27.95	11.15	6.034	15.52	5.121	63.37	12.26	2.8325	40.305	25.23	5.769	10.09	19.585	14.92	15.67	23.81	68.545	24.16	4.468	17.715	38.16	26.45	48.26	0.67154
ENSG00000164087.3	POC1A	2.2705	1.671	5.112	1.797	1.915	1.644	2.705	0.97195	1.26	1.103	0.9998	1.078	1.9885	2.04	1.087	1.351	1.329	0.97305	1.667	1.24	2.2345	22.945	7.419	2.1045	1.959	1.262	3.6885	1.252	5.619	1.4855	1.568	0.9697	0.6823	1.656	2.869	3.089	1.898	0.8836	2.9805	1.259	0.55435	1.163	2.1955	2.984	3.195	4.171	4.119	2.029	38.33	2.14	1.797	2.797	2.289	0.671288
ENSG00000012124.10	CD22	1.4815	1.604	4.3845	0.7039	1.116	0.3358	2.716	14.695	4.506	15.94	3.006	4.47	10.145	6.796	24.14	11.98	9.082	18.125	60.88	24.21	1.512	317.45	0.199	1.875	1.462	1.372	2.295	2.574	1.669	2.4665	5.787	0.3487	0.1507	0.9745	0.5706	8.06	1.392	0.13045	14.54	218.8	0.308	1.045	2.9455	0.3602	0.2922	19.32	222.65	1.7745	6.373	4.969	2.791	1.861	13.14	0.671207
ENSG00000182810.5	DDX28	10.0195	8.772	17.41	7.149	8.346	6.197	15.73	4.134	5.352	5.8645	7.689	7.334	7.1505	8.049	4.231	5.991	7.352	4.7885	3.486	3.843	11.025	27.25	16.34	8.7715	10.72	7.809	9.15	10.56	13.09	10.395	13.82	4.212	6.478	6.198	6.46	8.825	8.386	11.7	9.6415	11.62	4.291	7.858	7.898	16.1	15.91	10.94	18.625	9.279	23.86	9.667	12.71	8.947	6.594	0.670764
ENSG00000262319.1	CTC-457L16.2	0.10775	0.0888	0.070845	0.08715	0.08447	0.05784	0.1585	0.02304	0.03362	0.029925	0.024675	0.04468	0.042995	0.02932	0.02357	0.03298	0.03308	0.02458	0.02787	0.04036	0.10565	0.91185	0	0.049125	0.1579	0.06437	0.063085	0.081605	0.0449	0.062	0.1004	0.03504	0.02352	0.1372	0.01648	0.2328	0.03227	0	0.09343	0.1346	0.01197	0.0589	0.083525	0.03445	0.04823	0.2467	0.84695	0.034185	0.08481	0.3214	0.2131	0.1022	0.05072	0.670527
ENSG00000173214.5	KIAA1919	2.0065	1.702	1.91	2.44	2.028	1.727	2.505	0.44295	0.4983	0.6392	1.467	2.004	0.72785	0.7125	0.4941	0.7528	0.8721	0.46885	0.8698	0.4691	2.094	6.718	2.214	2.4835	3.027	1.909	2.103	1.9285	1.814	1.7285	2.4	1.108	0.6628	2.126	1.463	2.446	2.757	1.0645	2.7905	2.759	0.9954	3.234	2.3605	2.914	3	3.427	2.307	1.6365	5.828	3.3445	3.261	2.42	0.5393	0.670402
ENSG00000236456.1	RP4-785G19.2	0.269	0.2556	0.25615	0.2212	0.2834	0.342	0.1714	0.096645	0.1158	0.076855	0.2606	0.1993	0.1451	0.2096	0.05047	0.1165	0.1082	0.06288	0.1174	0.10505	0.25075	0.837	0.7259	0.42985	0.2062	0.2431	0.17295	0.18855	0.3505	0.2114	0.4305	0.1261	0.07378	0.1286	0.1237	0.245	0.2271	0.30905	0.3692	0.485	0.14575	0.1871	0.2867	0.2661	0.2701	0.2021	0.16225	0.14945	0.365	0.31605	0.2761	0.3465	0	0.670374
ENSG00000226756.1	AC007365.3	0.27575	0.2652	0.48475	0.2899	0.3631	0.2258	0.2204	0	0.04773	0.074595	0.043995	0.08356	0.048775	0.06129	0.055	0.06534	0.1026	0.055565	0.1045	0.07876	0.28555	1.168	0.3094	0.4004	0.4508	0.207	0.12485	0.25325	0.2819	0.255	0.5885	0.2099	0.1663	0.09172	0	0.2259	0.2649	0.3547	0.24065	0.3634	0.065895	0.4053	0.18125	0.2943	0.2144	0.1594	0.3988	0.10445	0.3405	0.81455	0.3332	0.3977	0.1194	0.670373
ENSG00000151092.12	NGLY1	19.385	18.1	16.56	18.24	18.52	17.52	18.91	6.9845	8.194	6.6775	32.19	25.4	10.62	12.09	7.476	9.995	7.077	5.871	11.44	8.437	19.87	65.46	21.19	17.395	19.85	15.5	17.575	14.265	17.16	14.77	19.04	11.86	9.459	10.7	12.29	20.92	17.7	31.27	20.02	19.62	11.765	14.7	21.2	15.23	15.21	18.49	34.17	15.435	82.42	20.695	19.34	20.29	16.59	0.670361
ENSG00000113407.9	TARS	21.06	22.64	23.64	28.05	25.8	26.32	23.46	7.6115	7.054	8.528	22.235	18.42	9.1795	10.16	7.671	11.36	8.727	7.0945	16.78	9.414	20.59	81.92	89.79	19.1	19.86	34.79	25.67	23.285	30.55	25.79	18.92	13.34	11.22	12.64	17.43	24.45	27.38	13.27	21.835	18.02	13.195	24.67	19.7	14.33	14.64	19.71	18.845	20.33	14.75	22.945	24.03	20.71	5.493	0.670345
ENSG00000197744.5	PTMAP2	5.407	4.973	1.812	5.323	5.117	8.766	2.998	2.0205	1.336	2.158	2.6275	2.012	1.5265	1.968	2.288	2.186	1.815	2.005	4.282	2.489	5.18	13.625	4.633	3.4035	4.635	4.722	3.738	3.597	4.135	3.155	4.043	1.41	0.7215	2.455	0.9534	5.645	3.92	0.73105	5.527	5.528	1.9935	1.964	2.6995	5.805	5.676	3.72	3.4375	2.849	5.118	6.2695	6.36	5.251	1.44	0.670122
ENSG00000159110.15	IFNAR2	20.435	19.74	7.729	19.08	18.96	11.27	17.9	5.099	4.893	6.101	8.9215	9.058	6.192	5.839	5.966	6.75	6.56	5.345	10.53	6.818	18.165	68.375	13.39	12.205	18.39	12.88	10.01	11.515	7.188	11.65	16.65	7.702	4.634	7.709	8.509	28.27	13.69	3.4365	28.87	13.47	4.2165	11.61	12.315	5.902	6.635	15.26	43.425	7.014	5.78	14.31	16.39	11.24	34.44	0.670018
ENSG00000165732.8	DDX21	53.795	73.67	28.575	41.05	43.99	42.81	33.54	7.942	7.459	8.0875	14.535	12.73	7.7145	9.107	8.127	10.13	8.249	6.315	18.02	9.5845	52.155	133.15	114.9	45.545	43.22	28.9	27.94	28.735	49.02	27.995	61.68	18.15	10.77	14.88	13.86	59.96	36.17	37.34	47.285	40.42	24.93	25.17	28.255	48.14	48.62	28.52	37.395	27.69	34.78	37.125	42.9	42.71	13.05	0.670017
ENSG00000204410.10	MSH5	7.977	5.372	3.583	3.135	4.367	2.655	7.021	1.512	1.367	2.054	2.4535	3.141	1.9405	1.323	1.39	1.957	2.029	1.537	2.878	1.807	8.108	29.53	7.292	7.8735	9.223	6.253	8.161	4.79	6.643	5.0305	8.788	1.819	0.8477	9.239	3.303	8.304	6.752	0.9209	12.085	12.75	2.5645	10.52	15.425	8.961	9.275	8.891	14.175	5.062	34.42	8.5915	11.12	7.752	2.104	0.669787
ENSG00000171109.14	MFN1	20.94	17.36	17.605	26.29	24.08	24.88	25.19	6.972	8.987	7.1635	31.99	29.4	11.62	11.66	7.477	9.886	7.233	5.7375	11.93	9.006	20.47	65.48	24.6	29.085	30.73	21.45	19.19	22.82	23.85	22.63	29.39	16.43	12.12	9.607	6.611	21.5	21.47	11.885	25.62	25.7	16.22	18.33	23.63	23.82	25.63	19.79	25.735	19.06	17.22	21.485	30.36	26.97	4.768	0.669322
ENSG00000239983.1	RP11-79E3.1	0	0	0	0	0	0	0	0	0	0	0	0	0	0	0	0	0	0	0	0	0	0.088525	0	0	0	0	0	0	0	0	0	0	0	0	0	0	0	0	0	0	0	0	0	0	0	0	0	0	0.1407	0	0	0	0	0.668971
ENSG00000166881.5	TMEM194A	12.21	7.796	6.809	10.23	10.31	13.97	13.08	2.4615	2.555	3.427	9.4	8.246	3.188	3.527	2.369	2.478	3.714	2.521	4.636	2.4795	10.39	38.395	12.89	14.71	14.76	16.6	9.559	14.005	8.289	13.095	16.42	2.804	1.59	3.503	2.693	13.69	7.497	1.697	14.73	16.91	2.9755	7.145	11.195	14.98	15.27	11.72	13.165	6.962	15.08	12.34	19.76	11.83	1.716	0.668761
ENSG00000253919.1	PRKRIRP7	0.065575	0.05303	0.041125	0.04068	0.0522	0.05762	0.1218	0.02005	0.02666	0.02413	0.04715	0.1143	0.068835	0.04535	0.01408	0.04055	0.024	0.0086555	0.06699	0.02951	0.04531	0.36135	0.2717	0.1403	0.1302	0.0565	0.053185	0.039585	0.04875	0.037335	0.07324	0.01806	0	0.03341	0.05209	0.1389	0.04134	0.031635	0.08081	0.05681	0.034695	0.04705	0.04208	0.1184	0.08407	0.07744	0.04806	0.032565	0.485	0.071175	0.06543	0.06032	0	0.668604
ENSG00000054611.9	TBC1D22A	18.545	15.27	13.265	16.43	16.71	17.93	16.08	7.04	8.312	6.7905	7.692	8.345	10.28	10.33	7.141	9.469	8.363	5.896	13.35	8.459	16.455	40.49	15.14	18.765	19.01	12.89	13.905	12.865	17.81	13.56	15.97	6.886	5.686	10.38	5.742	19.05	16.64	9.4875	21.885	15.54	7.7315	15.36	13.595	20.06	21.76	16.92	26.02	12.875	13.77	20.63	17.9	17.85	13.79	0.668397
ENSG00000173226.12	IQCB1	20.65	17.57	10.725	22.23	20.86	26.57	25.71	7.82	8.723	7.7725	23.47	20.15	10.46	12.88	7.566	10.41	9.612	6.3445	11.54	9.008	24.02	68.58	17.62	29.85	36.68	19.83	16.895	17.63	17.24	16.93	30.42	8.249	4.451	9.394	5.892	24.45	21.23	8.444	29.735	37.78	12.58	28.4	29.74	22.47	21.67	20.46	32.485	13.155	47.81	23.66	30.93	25.76	6.548	0.668192
ENSG00000111640.10	GAPDH	843.95	707.8	933	2076	1551	1532	1437	1019	1185	1074.5	1301.5	1211	1501.5	1723	935.8	1282	1195	886.2	1503	1142.5	740.05	6816	3753	939.15	847.5	1099	975.35	1331	1688	1423.5	961	1553	1514	862.2	571.1	864.4	1075	5670	1145.5	847.5	156.6	956.9	786.1	943.9	1104	879.3	779.35	532.95	604.8	813.1	878	1206	1830	0.6681
ENSG00000219797.2	PPIAP9	0	0	0	0	0	0	0	0	0	0	0	0	0	0.05066	0	0	0.03614	0	0	0	0	0.15415	0.123	0.04755	0	0	0	0	0.0801	0	0	0	0	0.03495	0	0.087	0	0	0	0	0	0	0	0.07791	0.07128	0	0	0	0	0	0	0	0	0.667838
ENSG00000203416.2	FAM32B	0	0	0	0	0	0	0.09308	0	0	0	0.06857	0	0	0.05895	0	0.07741	0.04805	0	0	0	0	0.35465	0	0	0	0	0	0	0	0	0	0	0	0	0	0.1075	0	0	0	0	0	0	0	0	0	0.1019	0.3516	0	0.1412	0	0	0	0	0.66768
ENSG00000122188.8	LAX1	0.8199	0.8215	0.1428	0.3143	0.3801	0.1385	1.086	0.03698	0.02996	0.042865	0.029755	0.03247	0.026345	0.02543	0.02107	0.04557	0.04391	0.03374	0.09352	0.036965	0.61535	9.674	0.03109	0.72565	0.4856	0.3256	1.525	0.79025	0.6041	0.75455	0.7028	0.1052	0.05532	0.1235	0.2327	2.282	2.478	0.046815	0.33915	0.1161	0.083595	0.1713	0.52155	0.6213	0.5824	3.247	9.4045	0.8827	0.1026	0.3212	0.6842	0.8149	2.051	0.667591
ENSG00000104450.8	SPAG1	2.68	2.56	1.37	4.527	2.971	2.662	7.247	1.912	2.243	3.0225	7.964	6.435	2.6325	3.164	2.358	3.895	2.868	1.7345	3.073	2.3095	3.2835	16.98	1.688	4.513	6.189	2.121	7.874	2.553	6.789	2.6175	5.224	1.251	0.6987	2.277	2.234	6.096	6.736	0.2721	2.252	1.741	1.4435	9.986	4.569	7.378	9.185	3.828	3.319	3.159	16.15	4.589	3.148	4.642	1.139	0.667591
ENSG00000139921.8	TMX1	32.105	30.35	28.11	29.61	29.28	26.13	28.48	9.058	7.842	10.08	13.67	11.18	7.259	8.884	8.462	9.941	8.591	7.838	17.08	10.945	28.46	73.96	68.39	25.665	24.95	23.17	25.005	18.795	29.8	17.79	25.45	7.668	4.996	13.43	13.21	28.51	28.25	7.8985	30.345	24.42	13.76	21.08	20.165	22.05	19.75	23.5	28.47	19.345	18.83	32.82	28.45	27.85	7.773	0.667518
ENSG00000013810.14	TACC3	6.374	7.601	6.072	4.422	6.165	2.465	6.262	1.5495	2.074	1.7605	5.984	5.83	2.6865	2.994	1.934	2.305	1.562	1.5895	2.664	2.0185	5.2115	91.325	16.78	5.5385	5.484	4.957	9.0165	4.536	17.78	5.1955	5.376	2.946	2.262	3.227	2.313	13.87	5.805	1.3295	4.7015	4.377	1.123	5.961	4.696	6.766	6.604	16.45	42.55	4.884	108.9	5.2775	5.217	8.503	80.74	0.667183
ENSG00000218350.1	LYPLA1P3	0.045575	0	0.05664	0	0	0	0.1146	0	0	0.033685	0	0	0.016665	0	0	0	0	0	0.09804	0.08321	0.052175	0.2424	0.09208	0	0	0	0.01817	0	0.08141	0	0	0	0	0	0	0	0.08762	0.061485	0	0	0	0	0	0.06341	0.1091	0	0	0	0.293	0	0	0	0	0.667139
ENSG00000268573.1	RP11-158H5.7	1.561	0.5788	0.71655	1.401	1.125	1.491	1.977	0.17435	0.1467	0.2072	0.98945	1.002	0.19775	0.1779	0.1995	0.2312	0.2263	0.15465	0.3692	0.188	1.5345	4.791	0.7636	1.999	1.581	0.8653	1.1535	0.8849	0.9583	0.9003	1.401	0.3683	0.2104	0.5337	0.2223	1.558	1.981	0.27135	1.5435	1.985	0.46675	1.055	1.684	1.256	1.661	1.887	1.5145	0.9992	1.144	1.898	1.891	1.378	0.3972	0.667088
ENSG00000170606.9	HSPA4	33.145	33.89	51.43	55.63	44.74	48.33	48.76	25.135	27.1	25.34	49.115	42.53	36.89	44.55	24.78	37.55	29.12	21.14	37.63	28.14	33.095	100.55	96.45	52.505	48.13	41.24	34.035	42.62	66.47	45.405	46.98	28.51	26.56	23.39	17.69	39.63	34.16	43.925	39.65	36.1	15.055	51.15	34.805	37.77	40.69	34.64	41.095	28.94	93.3	40.62	47.25	42	14.7	0.666925
ENSG00000122224.13	LY9	0.60965	0.9143	0.09407	0.3936	0.45	0.08492	0.7793	0.022485	0.01656	0.026485	0.038165	0.04328	0.024575	0.01431	0.02802	0.04591	0.02099	0.024285	0.2231	0.04995	0.6974	18.79	0.007286	0.57165	0.3418	0.103	1.143	0.09479	0.4634	0.10845	0.8226	0.1167	0.03113	0.1552	0.3417	2.75	1.271	0.02707	0.3371	0.1403	0.06378	0.1377	0.4324	0.3439	0.2447	3.98	17.585	0.65485	0.09635	0.55665	0.3637	0.6733	8.821	0.666785
ENSG00000197146.2	AL133458.1	3.234	3.147	1.472	2.268	2.186	1.285	4.144	1.69	1.592	2.3425	1.778	1.988	2.0715	1.97	2.105	2.763	2.51	1.2015	8.231	3.6535	2.637	36.055	0.7798	3.669	8.469	2.296	3.5525	1.791	2.261	1.555	5.108	1.017	0.5455	0.7306	0.9028	8.736	3.966	0.4067	9.149	5.592	1.299	2.852	4.8925	3.288	3.032	6.539	23.55	3.136	1.2	4.9465	4.295	5.354	24.24	0.666686
ENSG00000243532.2	RN7SL19P	0	0	0	0	0	0	0	0	0	0	0	0	0	0	0	0	0	0	0	0	0	0.33955	0	0	0	0	0	0	0	0	0	0	0	0	0	0	0	0	0	0	0	0.3523	0	0	0	0.1144	0.1541	0	0.2002	0	0	0	0	0.666404
ENSG00000090263.11	MRPS33	23.21	24.34	38.55	17.73	21.8	18.91	31.34	20.475	23.49	23.155	17.78	15.7	23	28.39	19.73	28.64	29.66	18.715	31.28	24.745	26.025	65.46	51.42	21.42	24.69	30.03	33.715	22.625	27	24.615	23.6	27.89	32.88	22.93	18.51	18.63	25.06	38.575	21.08	32.17	18.615	39.82	27.94	23.02	22.33	23.65	21.695	22.685	42.2	33.74	23.02	22.8	2.702	0.666396
ENSG00000145604.11	SKP2	7.467	7.367	6.2315	5.306	6.724	4.829	8.347	3.158	3.719	3.6265	11.335	10.67	4.388	4.538	3.895	3.881	3.956	2.9315	6.93	4.031	6.804	26.815	27.81	10.1645	9.113	6.656	5.967	6.036	11.72	5.897	10.29	2.232	1.4	2.587	6.796	7.153	6.084	1.5895	10.77	9.797	2.873	7.879	7.5245	7.361	6.719	7.447	11.14	4.3755	5.157	6.888	10.87	10.21	1.929	0.666158
ENSG00000237049.1	RPL34P1	0	0	0	0	0	0	0	0	0	0	0	0	0	0	0	0	0	0	0	0	0	0.1663	0	0	0	0	0	0	0	0	0.1612	0	0	0	0	0	0	0	0	0	0	0	0	0	0	0	0	0	0	0	0	0	0	0.665721
ENSG00000095002.8	MSH2	8.648	6.679	8.549	5.19	5.977	6.7	10.8	5.7685	7.266	8.6585	23.605	19.59	10.027	12.42	6.301	9.756	9.693	6.723	11.86	6.873	9.631	32.08	17.06	11.76	11.76	6.651	6.7925	5.178	9.641	5.586	7.804	3.707	3.247	3.61	1.971	7.022	9.466	3.298	13.76	8.375	3.472	8.975	6.1355	10.64	11.21	7.842	9.921	4.758	21.18	13.42	9.947	9.742	1.459	0.665403
ENSG00000198900.5	TOP1	43.02	54.35	46.565	36.92	38.82	37.54	47.88	17.405	19.5	22.14	63.785	50.05	22.535	28.11	18.44	22.28	23.7	16.5	30.34	18.82	47.555	127.65	84.51	54.73	53.23	40.76	45.06	38.745	57.66	38.52	53.32	18.96	12.2	24.88	20.54	81.52	44.13	17.065	43.035	54.38	17.105	46.01	45.635	45.99	47.81	54.67	64.73	38.61	36.61	67.965	53.19	57.85	29.59	0.665385
ENSG00000228328.2	RP11-516A11.1	0.1781	0.1827	0.12365	0.1614	0.1458	0.1457	0.05657	0.06349	0.08225	0.08766	0.1137	0.135	0.1238	0.1224	0.05805	0.08164	0.1018	0.052165	0.06786	0.05483	0.17775	0.55975	0.2248	0.119555	0.2831	0.1068	0.1181	0.16035	0.1469	0.1404	0.08215	0.1418	0.09042	0.1046	0.04077	0.244	0.1835	0.1603	0.2706	0.139	0.02711	0.1083	0.29105	0.1862	0.1933	0.0838	0.08293	0.079385	0.04775	0.19285	0.1753	0.234	0.1918	0.665249
ENSG00000261218.1	RP11-960L18.1	0.03656	0.05258	0.025005	0	0.03462	0	0.04042	0.08721	0.05492	0.07276	0.02796	0	0.041565	0.05429	0.101	0.1126	0.06424	0.046725	0.4313	0.1428	0.03433	2.8175	0	0	0	0	0.08668	0.02717	0.03158	0.02717	0.04617	0.02984	0.01231	0.09733	0.01777	0.1854	0.1368	0	0.1055	0	0	0.02875	0.045455	0.027	0.0301	0.2349	2.158	0.048675	0.07269	0.03468	0.04264	0.03811	1.891	0.664936
ENSG00000247095.2	MIR210HG	4.3795	1.739	1.69	6.462	2.763	8.672	24.7	1.892	1.944	1.335	3.952	4.392	2.112	1.856	1.9	2.071	1.514	1.4155	2.061	1.8565	3.8205	49.85	14.22	4.197	3.092	2.779	6.4765	8.1815	32	9.2225	7.937	6.765	3.153	5.402	3.554	4.909	9.365	0.9909	7.137	6.796	1.092	4.314	6.766	33.43	37.64	6.23	1.4635	4.9185	4.545	3.913	4.564	26.02	2.623	0.664851
ENSG00000145103.8	ILDR1	0.026965	0.02987	0.8991	0.02064	0.03397	0	6.254	0.02865	0.02662	0.037235	0	0	0.02436	0.02899	0.02235	0.0204	0.04012	0.030715	0.0264	0.02584	1.3025	14.065	0	0.093195	0.1634	0.03337	6.0715	0	5.027	0	0.8314	0.01899	0.02889	5.589	0.1085	2.557	7.923	0	0.037845	0.02931	3.4695	4.526	3.455	1.476	1.692	2.182	1.015	0.10895	1.039	6.4425	0.03404	1.578	0.1093	0.664799
ENSG00000104856.9	RELB	15.685	17.86	11.115	14.94	12.65	11.91	8.228	2.1095	1.952	2.1535	1.2715	1.511	2.9795	2.712	2.171	2.344	1.998	2.057	3.121	2.4495	16.355	57.4	16.61	12.975	12.86	12.79	13.56	8.7275	8.903	9.121	19.41	4.794	3.259	13.23	4.483	29	13.84	8.206	15.87	9.174	7.1835	4.307	17.525	18.46	17.56	19.88	38.135	10.615	7.477	16.15	22.66	12.66	22.88	0.664604
ENSG00000172183.10	ISG20	6.868	8.699	2.441	5.188	6.934	6.003	3.835	1.254	0.9146	1.568	0.58295	0.7144	1.169	1.128	1.741	2.533	1.229	1.712	2.871	2.308	10.53	94.99	1.26	10.319	12	3.638	10.53	4.354	12.04	3.576	9.657	2.873	1.31	2.518	4.266	28.71	11.65	0.8988	19.655	10.64	2.2015	15.27	9.2045	5.518	4.703	27.91	78.83	16.965	5.327	19.085	5.931	7.999	54.16	0.664555
ENSG00000270120.1	RP11-327F22.6	0.1823	0.1884	0.06524	0.1813	0.193	0.1281	0.1255	0	0	0	0	0	0	0	0	0	0	0	0.08404	0	0.11015	2.9865	0	0.036515	0	0.1198	0.11045	0.10815	1.32	0.1165	0.153	0.08031	0.02538	0	0.06404	0.883	0.794	0	0.33005	0	0	0	0.073245	1.661	1.738	0.1918	0.5329	0.044665	0.119	0.084925	0.1046	1.971	1.566	0.664522
ENSG00000134086.7	VHL	16.36	14.51	16.68	15.05	15.12	11.65	24.14	9.7855	10.91	9.051	32.39	24.16	9.8595	13.89	9.757	12.71	11.92	7.0225	15.97	8.579	17.295	49.37	30.68	19.785	24.54	13.3	13.555	12.35	16.65	11.52	18.49	6.322	3.943	8.534	7.852	20.7	17.64	6.4365	17.91	20.54	7.68	15.45	18.26	16.78	16.87	18.49	26.94	11.49	16.13	21.28	21.72	18.75	14.73	0.664466
ENSG00000121931.11	LRIF1	9.2935	6.795	6.9295	5.258	7.456	6.049	9.816	6.2865	7.286	7.167	11.53	9.366	7.7175	10.12	6.156	7.954	8.378	5.9735	9.474	4.91	9.4495	30.64	15.69	7.489	7.857	6.922	6.242	5.909	6.784	5.9335	12.45	6.091	5.856	4.351	7.021	7.506	7.783	7.809	12.4	16.43	2.6195	12.47	8.6265	7.581	8.095	7.356	14.225	6.502	40.38	9.4405	9.352	7.791	4.294	0.66429
ENSG00000266978.1	CTD-2369P2.5	0.09608	0.1292	0.059595	0.07272	0.08797	0	0.09612	0	0	0	0.08796	0.09837	0.04387	0.05271	0	0	0	0	0	0	0.09598	0.82255	0.0856	0	0	0.07731	0.074845	0.063305	0.08391	0.07099	0.1316	0.04509	0	0.16	0.05952	0.3969	0.07715	0	0.07461	0.1128	0	0.06708	0	0.1095	0.08827	0.1208	0.1985	0.090525	1.197	0.26495	0.06787	0	0.04456	0.664212
ENSG00000268355.1	AC006129.1	1.206	1.374	0.24195	0.4426	0.6108	0.3007	0.3643	0.1361	0.09315	0.1714	0.04846	0.05412	0.1132	0.08323	0.1424	0.1817	0.1168	0.1112	0.5776	0.3038	2.1135	3.6455	0.6156	0.16495	0.3646	0.304	0.338	0.2868	0.1586	0.258	0.9245	0.1453	0.1025	0.1622	0.05562	1.93	1.525	0.0907	0.8557	0.1133	0.092325	0.202	1.0655	0.4559	0.4905	0.7787	1.2945	0.2039	0.3384	0.80945	0.2749	0.2139	0.4595	0.66402
ENSG00000223466.1	AC064834.2	0	0	0.1854	0	0	0	0	0	0	0	0	0	0	0	0	0	0	0	0	0	0	0.33885	0.0449	0	0	0	0	0	0	0	0	0	0	0	0	0	0	0	0	0	0	0	0	0	0	0.05057	0.20985	0	0.4375	0.1155	0	0	0	0.663502
ENSG00000188033.5	ZNF490	1.8455	1.553	1.724	1.458	1.545	1.287	3.082	0.79465	0.9973	1.1305	2.7475	2.852	1.4355	1.398	0.8624	1.171	1.375	0.8151	1.383	0.809	1.8185	5.2645	2.514	1.796	2.533	1.692	1.458	1.564	1.518	1.765	2.718	0.7573	0.5427	0.9214	1.098	2.022	1.588	0.50995	2.492	2.112	0.83995	2.339	1.9395	1.762	2.054	1.821	3.0505	1.2225	3.621	2.7875	1.973	1.876	1.221	0.663415
ENSG00000181896.7	ZNF101	3.842	3.188	2.1165	2.612	2.992	2.283	3.997	1.741	2.026	2.0525	4.323	3.649	2.045	2.549	2.033	2.187	2.21	1.712	2.743	2.083	5.093	13.95	3.946	4.32	4.226	2.169	3.341	2.2825	5.819	2.4635	3.381	1.112	0.7927	2.132	1.535	4.645	3.748	0.67655	4.2075	3.145	1.3755	2.667	3.263	3.655	3.808	5.899	14.78	2.645	13.06	5.296	3.979	4.261	6.102	0.663196
ENSG00000065427.10	KARS	94.335	86.61	55.815	87.53	90.93	106.3	93.86	33.515	35.76	39.15	62.865	52.09	39.125	45.5	27.95	40.47	44.66	31.095	45.71	35.865	91.955	200.3	138.2	99.335	95.79	97.65	71.925	83.14	83.7	87.1	86.66	51.79	51.71	44.95	32.15	84.49	74.61	122.55	87.095	101	47.205	79.99	75.02	83.47	90.12	65.55	77.5	66.915	132	81.365	95.5	86.36	41.67	0.663135
ENSG00000261546.1	CTD-2555A7.3	0.11335	0.08177	0.16675	0.06485	0.08608	0.04149	0.1538	0.03251	0.04437	0.055415	0.1864	0.1647	0.050485	0.06667	0.05189	0.07113	0.08007	0.05235	0.06694	0.0551	0.10565	0.57105	0.1551	0.013925	0.06199	0.07423	0.1473	0.08182	0.07323	0.07611	0.08142	0.03418	0.02143	0.07227	0.04812	0.1638	0.1719	0.013315	0.1525	0.169	0.066035	0.1575	0.163	0.08149	0.09157	0.3105	0.5465	0.11375	0.3209	0.13325	0.1386	0.1186	0.2039	0.663108
ENSG00000134061.4	CD180	1.626	1.648	1.0385	1.392	1.69	0.4346	1.083	0.37005	0.2824	0.43815	0.1239	0.1176	0.20375	0.2594	0.381	0.349	0.3272	0.31675	1.611	0.77195	1.1995	34.425	0	0.2674	1.607	0.7441	1.974	0.51985	0.4578	0.55985	0.9966	0.3145	0.1739	0.2705	0.33	2.479	2.28	0.05802	0.79645	0.2479	0.1776	0.2732	0.713	0.1583	0.1823	4.576	36.82	0.76585	0.7082	0.47595	0.4716	0.3353	5.099	0.663062
ENSG00000156471.8	PTDSS1	22.88	19.84	18.26	26.34	24.73	24.21	27.05	12.7	15.8	16.43	25.49	22.25	18.67	22.78	10.26	19.59	21.17	12.775	14.26	12.115	21.605	64.225	43.91	24.785	26.85	19.7	18.255	19.865	19.43	20.24	22.37	31.33	39.27	10.87	12.97	27.9	21.11	12.42	23.055	30.53	12.81	14.14	19.575	28.87	32.1	20.48	29.81	15.935	15.2	26.95	27.99	21.78	19.43	0.662646
ENSG00000233347.1	ERP29P1	0.10625	0.1248	0.17035	0.2371	0.1909	0.1674	0.3	0.10245	0.1591	0.1812	0.1423	0.1304	0.1819	0.2529	0.1128	0.1487	0.272	0.17105	0.09136	0.088615	0.13535	0.53395	0.2306	0.148	0	0.2485	0.21005	0.17685	0.1806	0.15785	0.1452	0.1251	0.1208	0.1174	0.1256	0.2061	0.1885	0.066085	0.158	0.2012	0.101	0.3345	0.2535	0.1715	0.1945	0.1713	0.2145	0.18505	0.3574	0.30325	0.2241	0.1779	0.1006	0.662487
ENSG00000120647.5	CCDC77	6.0615	5.019	6.8505	4.84	5.344	5.105	6.148	2.9535	2.82	3.987	6.126	5.048	2.824	3.329	3.73	3.479	5.659	3.3085	7.503	3.306	5.7595	17.005	8.911	6.913	7.595	4.851	4.439	4.366	5.718	3.964	6.264	2.316	1.223	2.997	1.678	5.884	4.59	3.161	7.308	8.4	1.7	4.687	5.6065	6.564	6.207	5.147	8.716	3.638	21.02	7.3215	7.623	6.87	1.77	0.662395
ENSG00000138095.14	LRPPRC	38.89	33.24	41.905	31.99	33.76	44.88	46.8	17.87	23.51	20.405	75.725	55.2	28.15	36.27	18.34	25.8	26.85	15.96	24.25	20.84	38.785	111	62.21	50.095	51.41	41.95	44.355	35.78	35.94	35.44	42.38	27.75	25.53	26	18.24	32.28	31.05	59.56	43.165	54.22	20.4	29.05	29.385	35.67	36.66	32.94	30.35	33.55	54.48	35.145	51.41	38.59	4.518	0.662266
ENSG00000264577.1	AC010761.8	3.0235	4.699	2.4355	4.158	3.62	2.686	6.272	0.5961	0.7815	0.63745	2.497	2.406	0.90135	0.9518	0.6647	0.9771	0.8534	0.5263	1.014	0.87235	4.9115	15.265	5.681	7.4215	5.591	2.36	3.436	2.472	5.218	2.2	7.237	1.243	0.6092	1.537	1.246	6.331	3.288	0.5858	3.7855	7.556	2.033	3.211	4.9955	9.488	6.469	4.439	7.8955	3.244	4.064	4.498	4.407	5.799	1.341	0.662224
ENSG00000232053.2	AC009784.3	0.045835	0.03672	0.4117	0	0.03192	0	0	0	0	0	0	0	0	0	0	0	0	0	0	0	0.027465	0.48145	0	0	0	0.09737	0.033935	0	0.02585	0	0	0	0	0	0	0.04765	0	0	0	0	0	0	0	0	0	0.03015	0.1293	0	0.5534	0	0	0.03307	0.02652	0.662137
ENSG00000229023.1	AC067945.3	0.06047	0.06321	0.037215	0	0	0	0	0	0	0	0	0	0	0	0	0	0	0	0	0	0.01877	0.2683	0.06323	0	0	0	0.03957	0	0	0	0	0	0	0.07422	0.03756	0.1914	0.07437	0	0	0.07828	0	0.09577	0.05189	0.06471	0.05548	0.0678	0.14645	0	0.06898	0.0854	0	0.06608	0.09807	0.661873
ENSG00000130487.4	KLHDC7B	0.2558	0.2581	0.12705	0.2392	0.2805	0.08828	0.4024	0.084155	0.06035	0.091975	0.094195	0.1121	0.07235	0.07738	0.1597	0.1035	0.09469	0.08397	0.1638	0.14605	0.3813	5.823	0.06749	0.2573	0.484	0.1398	0.35475	0.2401	0.3799	0.2667	0.4263	0.05913	0.0315	2.796	0.187	1.102	0.4966	0.016515	0.22405	0.05881	0.10165	1.811	0.50195	0.3341	0.2756	1.064	5.338	0.28725	0.5719	0.22935	0.2236	0.2711	1.796	0.661824
ENSG00000089094.12	KDM2B	7.6	6.945	5.5465	9.021	7.365	6.666	11.31	4.384	5.589	5.3655	24.865	20.86	7.714	8.69	4.398	5.312	5.298	4.3065	6.547	4.226	8.514	37.355	10.42	16.115	15.03	9.623	7.064	7.809	12.99	7.881	11.7	3.162	2.24	4.037	4.574	12.06	9.201	3.58	9.547	14.63	3.614	8.168	8.9315	19.9	21.46	10.08	16.57	6.3105	15.5	11.69	13.79	15.42	4.593	0.661725
ENSG00000215311.3	NPM1P12	0	0	0	0	0	0	0	0	0	0	0	0	0	0	0	0	0	0	0	0	0	0.1028	0.05269	0.06482	0	0	0	0	0	0	0	0	0	0	0	0	0	0	0	0.06218	0	0	0	0	0	0	0	0	0	0	0.0492	0	0	0.661519
ENSG00000162813.13	BPNT1	12.075	14.43	23.96	17.02	15.6	16.71	17.17	7.4295	7.833	9.293	11.095	9.374	7.0625	10.12	7.684	8.63	11.26	7.3305	17.03	8.537	15.29	39.585	20.21	14.645	15.22	11.72	21.065	10.93	15.18	11.005	13.87	7.383	5.696	13.46	8.088	14.69	17.07	4.0265	13.895	17.67	4.2275	17.2	12.59	12.73	12.64	28.89	15.335	10.495	13.61	15.75	14.46	14.54	3.728	0.661295
ENSG00000130520.6	LSM4	35.895	35.22	63.11	36.94	39.22	33.93	44.25	38.505	48.71	34.385	50.94	48.45	48.43	57.72	35.4	46.95	45.4	32.03	38.38	41.04	37.975	101.7	58.8	43.865	47.48	40.14	47.605	34.105	48.91	33.42	46.09	24.36	24.75	45.73	31.18	47.83	33.55	39.095	43.745	39.73	14.375	57.14	47.33	41.8	40.71	48.85	51.305	37.16	116.7	53.025	41.13	41.83	21.03	0.661216
ENSG00000113532.8	ST8SIA4	3.448	4.86	0.947	1.588	2.327	1.066	1.208	1.1285	1.539	1.013	0.31985	0.2799	0.9132	1.529	0.9991	2.801	0.9369	0.95395	2.252	1.376	2.7845	18.995	0.224	1.941	2.012	0.9903	1.688	0.8874	0.8953	0.8781	1.696	0.8001	0.7531	0.4897	0.3738	7.19	1.375	0.3319	3.0895	0.4858	0.26935	0.6235	1.234	0.7215	0.7619	3.655	12.035	0.86155	0.2476	3.1865	1.174	1.849	12.28	0.661147
ENSG00000234449.2	RP11-706O15.3	0.073735	0.1348	0.04551	0.06107	0.07743	0.05061	0.1455	0.06419	0.08462	0.037415	0.0095995	0.01108	0.081945	0.1193	0.05319	0.04998	0.06032	0.027175	0.018	0.027565	0.2616	1.658	0.2657	0.36065	0.3579	0.03845	0.10085	0.041925	0.6244	0.037745	1.48	0.02947	0.01789	0.1222	0.186	0.1673	0.2799	0.0083065	0.064605	0.1421	0.16605	0.1136	0.2443	0.6227	0.4126	0.166	0.27305	0.08356	0.05536	0.271	0.4561	0.9458	0.02761	0.661124
ENSG00000255854.1	PPIAL4B	0	0	0	0	0	0	0	0	0.01579	0	0.055875	0	0	0.03665	0	0	0	0	0	0	0	0.071945	0.04996	0	0	0	0	0	0.03708	0	0	0	0	0	0	0	0	0	0	0	0	0	0	0	0	0	0	0	0	0	0	0	0	0.661118
ENSG00000200152.1	RNU6-216P	0	0	0	0	0	0	0	0	0	0	0	0	0	0	0	0	0	0	0	0	0	1.012	0	0	0	0	0	0	0	0	0.6053	0	0	0	0	0.2672	0.3143	0	0	0	0.2988	0	0	0	0	0.3335	0.5795	0.3066	0	0	0	0	0	0.660894
ENSG00000156171.10	DRAM2	44.56	39.41	26.35	27.18	29.9	26.23	34.23	8.533	7.496	9.9565	35.18	30.13	7.8895	9.255	9.165	12.13	10.8	8.133	21.18	11.445	36.44	97.38	39.27	25.34	38.94	28.2	28.07	22.57	19.72	21.525	28.98	14.12	10.21	18.97	8.585	39.03	28.97	10.625	30.325	31.93	12.585	21.04	25.995	22.73	23.29	35.71	72.135	23.73	14.78	26.955	29.83	26.46	16.51	0.660649
ENSG00000108010.7	GLRX3	37.445	34.62	40.02	36.78	38.5	40.86	40.2	14.38	17.19	16.585	29.41	25.92	18.76	23.29	14.68	20.35	20.41	14.5	25.99	17.99	34.585	76.33	65.18	42.735	35.21	34.71	27.7	32.425	54.25	35.97	34.21	22.56	22.07	21.19	15.4	36.15	31.2	23.385	36.57	31.28	16.4	26.7	31.825	37.65	38.19	25.51	27.975	25.98	69.09	33.62	36.82	45.56	7.043	0.660351
ENSG00000183474.11	GTF2H2C	1.107	1.069	0.94955	1.153	1.193	1.141	1.273	0.38775	0.4171	0.46565	0.9574	0.832	0.40525	0.4878	0.4438	0.5573	0.4839	0.35235	0.7397	0.5013	1.183	3.578	3.173	1.5015	1.743	1.107	1.059	0.97305	0.7313	0.96835	1.876	0.4841	0.3579	0.8831	0.6258	1.566	0.9457	0.4216	1.395	1.63	0.65275	1.042	0.99785	0.6779	0.6489	0.9956	1.177	0.8403	2.008	1.949	1.648	1.079	0.6364	0.660141
ENSG00000237506.2	RPSAP15	0.7449	0.7591	0.4478	0.6887	0.7659	0.7782	0.6411	0.37165	0.2947	0.33165	0.3293	0.2825	0.3145	0.3783	0.3251	0.3323	0.3902	0.26065	0.6193	0.3535	0.8276	2.3865	1.606	0.65525	0.8747	0.7786	0.613	0.67095	0.995	0.605	0.5966	0.3099	0.2038	0.3952	0.2412	0.9044	0.6488	0.38105	0.98665	1.705	0.76895	0.6148	0.87525	1.101	1.102	0.6427	0.9463	0.5979	0.3254	0.88275	1.074	0.9471	0.478	0.660067
ENSG00000094880.6	CDC23	17.835	13.77	13.38	16.04	16.67	19.16	24.33	6.9435	7.864	8.3025	23.95	21	8.985	10.18	7.205	8.907	9.123	6.3365	11.43	7.502	17.6	46.25	26.89	21.305	22.18	18.95	14.655	17.68	18.23	18.57	20.27	7.086	6.5	9.711	7.196	16.51	14.71	6.402	20.725	22.66	5.746	15.09	16.75	19.03	20.7	14.27	18.635	11.845	20.82	19.28	23.96	20.32	3.174	0.659575
ENSG00000259771.1	RP11-429D19.1	0.2465	0.2434	0	0.1544	0.1463	0.1218	0.1576	0	0	0	0	0	0	0	0	0	0	0	0.12	0	0.15095	0.63585	0.1073	0.18055	0.1577	0.07191	0.10595	0	0.2387	0	0	0.06287	0	0.07365	0.07722	0.134	0.08952	0	0.2793	0.1137	0	0	0.1558	0.1992	0.2133	0.1106	0	0	0	0.11815	0.1513	0.4056	0	0.659537
ENSG00000215319.2	RP11-98L4.1	0	0	0	0	0	0	0	0	0	0	0	0	0	0	0	0	0	0	0	0	0	0.023395	0	0	0	0	0	0	0	0	0	0	0	0	0	0	0	0.02217	0	0	0	0	0	0	0	0	0	0	0	0	0	0	0	0.659348
ENSG00000138376.6	BARD1	3.2755	1.895	0.8702	5.308	4.412	6.822	3.728	1.0165	0.8248	0.9445	0.3094	0.4363	0.7936	0.9594	1.01	1.059	0.848	0.769	2.621	1.2525	3.5165	17.265	2.881	6.6605	4.728	4.484	3.0065	3.672	6.683	3.38	3.946	1.262	0.6713	0.6692	0.5195	4.278	2.764	2.336	6.0125	3.643	1.0505	2.146	3.788	13.34	12.05	3.071	3.2075	1.7565	6.159	2.8995	6.145	6.79	0.7096	0.659229
ENSG00000109103.7	UNC119	11.19	10.42	14.73	15.68	12.91	10.76	16.03	10.875	15.29	10.39	30.63	35.74	21.12	20.04	11.06	18.57	14.38	7.544	6.983	10.445	13.22	63.81	12.58	16.87	19.71	11.96	11.045	11.18	12.76	10.975	14.11	7.515	5.316	14.06	8.264	16.46	15.92	1.5015	16.405	16.78	6.2275	22	24.18	18.54	18.74	13.64	38.53	9.345	43.06	19.765	20.31	18.71	42.14	0.659181
ENSG00000092199.13	HNRNPC	91.78	103.5	95.155	100.2	98.53	103.5	119	59.65	55.5	58.8	105.55	76.36	46.075	64.07	58.11	67.27	66.9	46.795	99.13	62.435	109.5	275.6	164.3	148.25	151.6	94.06	82.115	90.785	101.4	83.925	132.2	48.99	31.69	59.08	45.26	116.1	78.75	45.64	124.7	177.5	39.445	100.9	101.05	98.29	92.09	85.6	122.1	65.7	86.19	104.2	150.1	122.1	88.57	0.659165
ENSG00000163319.6	MRPS18C	13.755	13.41	18.805	18	17.76	19.15	13.8	8.617	10.55	8.46	15.22	12.51	11.735	14.02	8.309	11.04	10.5	7.6755	11.34	10.47	13.91	30.895	19.22	13.565	15.13	14.64	14.005	15.415	17.52	14.77	17.49	10.03	10.87	11.47	8.276	13.51	11.63	12.93	16.455	14.93	5.5755	12.12	10.275	11.55	11.72	13.42	15.36	11.88	16.89	14.46	17.59	14.16	3.075	0.659051
ENSG00000241868.2	RN7SL434P	0	0	0	0	0	0	0	0	0	0	0	0	0	0	0	0	0	0	0	0	0	0.15225	0	0	0	0	0	0	0	0	0	0	0	0	0	0	0	0	0	0.1505	0	0	0	0	0	0	0	0	0	0	0	0	0	0.659029
ENSG00000122884.8	P4HA1	29.435	34.77	30.77	42.79	37.76	39.85	38.16	14.23	11.19	14.69	13.24	13.41	10.17	11.66	12.9	15.72	13.36	11.19	29.04	14.625	30.405	165.9	183.1	42.395	58.66	22.37	17.895	22.7	11.59	20.395	33.44	27.96	19.62	15	20.59	37.16	20.44	65.265	39.475	54.47	11.155	18.37	24.125	25.92	25.01	17.66	22.52	21.415	26.32	24.245	35.55	30.47	17.24	0.658888
ENSG00000114520.6	SNX4	26.975	23.38	26.64	22.05	25.28	26.85	21.38	15.055	15.52	13.925	33.47	20.57	12.635	20.39	16.21	19.95	14.66	11.695	33.15	16.22	25.53	68.235	23.74	28.86	31.45	19.99	22.115	21.145	19.97	19.765	26.13	10.03	7.037	21.55	18.85	26.31	24.67	15.65	31.45	28.25	11.215	27.65	24.11	14.92	15.81	22.19	18.635	18.3	24.27	44.78	25.85	22.79	3.426	0.658824
ENSG00000138134.7	STAMBPL1	2.8045	3.318	11.885	1.216	2.347	1.349	2.142	1.977	2.619	1.833	5.8805	5.69	6.043	6.68	1.766	2.476	3.511	1.2175	2.783	1.78	2.7395	17.055	9.354	2.6705	4.353	3.551	5.84	2.2435	2.03	2.405	2.011	2.61	0.728	0.8345	0.8197	3.765	1.397	0.30405	3.661	10.05	0.975	7.993	2.008	2.496	2.449	5.33	6.54	2.5405	13.14	1.6355	2.658	3.254	1.201	0.65839
ENSG00000125835.13	SNRPB	111	105.9	87.515	115.2	107.5	118.4	106.7	22.45	26.08	21.255	87.62	78.27	36.905	38.39	20.79	26.61	20.64	19.345	38.84	23.155	124.15	296.05	138.2	150.9	127.7	95.41	96.41	101.45	148.6	98.29	141.3	38.78	29.32	59.44	35.59	131.4	94.91	50.35	119.5	121.7	32.3	84.77	108.25	145.1	148.1	102.3	157.6	81.2	123.3	107.8	150	130.4	86.94	0.657897
ENSG00000068079.3	IFI35	41.46	43.58	57.87	35.99	37.81	24.65	39.24	9.9725	8.248	11.15	4.5665	6.33	9.1885	8.307	8.998	11.48	10.07	11.545	16.05	13.71	42.86	148	37.1	35.265	39.09	45.59	40.675	38.67	12.65	35.545	54.04	17.05	9.897	29.67	20.19	52.24	23.38	4.322	64.87	51.47	8.791	22.34	52.41	17.31	18.11	49.6	67.955	27.375	10.97	46.445	46.07	29.47	34.32	0.657752
ENSG00000149308.12	NPAT	7.894	5.591	4.335	5.98	6.034	6.543	8.405	1.868	2.024	2.2355	7.644	8.215	2.744	2.789	1.924	2.877	2.671	1.7585	3.485	1.991	7.472	18.935	8.129	8.0865	8.937	5.595	4.462	5.578	4.582	5.128	7.926	2.669	1.674	2.242	1.925	7.711	6.011	2.1105	8.4885	9.517	2.0335	5.663	6.3035	6.647	7.412	5.832	8.9925	3.874	8.121	8.437	8.424	7.292	2.598	0.657312
ENSG00000107036.7	KIAA1432	17.815	13.83	8.82	17.72	16.58	18.36	15.29	2.502	2.968	3.644	11.465	11.59	4.0925	4.039	3.358	3.168	3.448	3.039	5.14	3.122	16.055	47.14	23.52	18.845	20.84	13.72	10.18	18.76	13.51	19.795	19.64	5.623	3.292	5.233	4.704	19.13	12.57	11.93	20.9	18.79	6.3585	8.211	13.405	18.64	18.89	12.98	14.38	8.285	13.99	17.11	21.36	18.07	5.036	0.656919
ENSG00000230592.2	RPSAP8	0.10675	0.1124	0.061665	0.08576	0.1009	0.09816	0.1129	0.05157	0.0381	0.043445	0.044765	0.03615	0.05323	0.04853	0.03937	0.04694	0.06141	0.04537	0.06227	0.04783	0.1114	0.32735	0.2173	0.066795	0.1127	0.1096	0.09671	0.09772	0.1383	0.09052	0.144	0.03767	0.02773	0.06147	0.03425	0.1149	0.09441	0.0581	0.12965	0.2369	0.09078	0.09234	0.13475	0.1472	0.1435	0.09083	0.14585	0.087135	0.05422	0.12905	0.1464	0.1122	0.05651	0.656603
ENSG00000169230.5	PRELID1	83.63	90.92	86.54	96.58	91.35	85.74	81.7	34.615	43.67	36.465	46.585	45.15	51.575	55.43	33.68	41.99	40.63	31.015	42.75	39.25	90.395	239.4	159.6	103.5	88.57	81.76	104.15	84.455	122.5	87.355	96.22	32.16	19.33	86.43	74.77	98.63	94.71	13.85	82.305	83.95	110.8	76.26	81.1	105.1	118	118.5	141.7	81.73	58.59	86.62	90.6	92.51	139.8	0.656419
ENSG00000162676.7	GFI1	0.66585	1.23	0.3422	0.6876	0.7923	0.2488	0.9197	0.062575	0.04723	0.059935	0.046065	0.07087	0.07808	0.07144	0.08685	0.1059	0.06253	0.05034	0.2918	0.1163	0.6423	13.145	0.09372	0.8792	1.06	0.4014	3.5485	0.4833	0.7003	0.50495	1.667	0.2335	0.09273	0.3426	0.4368	4.229	1.183	0.070955	0.7175	0.3566	5.8505	0.7318	1.2445	0.3825	0.471	7.302	10.345	1.3865	1.915	1.318	1.01	0.9388	4.697	0.656346
ENSG00000077514.4	POLD3	9.655	8.206	4.277	7.11	8.389	8.975	12.53	2.3035	2.428	2.804	6.925	6.307	3.3205	3.566	2.36	3.241	3.245	2.08	4.432	2.6065	9.706	26.585	14.86	13.04	12.88	10.23	9.0755	9.5565	7.905	8.548	14.09	3.171	1.951	5.836	2.693	10.67	8.373	2.6585	11.17	11.2	5.063	6.645	9.825	7.398	7.849	9.925	10.02	5.842	22	9.5525	16.89	11.24	5.202	0.656302
ENSG00000107014.7	RLN2	0.081305	0.1054	0	0.084	0.06192	0	0.1812	0.1235	0.09711	0.18835	0.053855	0.08232	0.08508	0.1054	0.1535	0.165	0.1342	0.12515	0.1645	0.14625	0.3553	2.759	0	0.04263	0.1887	0	0.1165	0.04264	0.201	0.054785	0.08308	0.1372	0.07027	0.3592	0	0.3862	0.2076	0	0.076605	0.07949	0.15085	2.715	0.95905	0.204	0.1948	0.2176	0.65185	0.09119	2.74	0.2922	0.1606	0.1405	0.07271	0.655674
ENSG00000172531.10	PPP1CA	73.395	73.82	97.77	63.69	79.27	53.31	76.56	31.905	37.44	56.47	68.165	71.65	50.43	50.31	33.74	37.9	56.46	45.605	52.01	34	76.885	234.9	137.5	85.145	85.49	67.85	101.25	54.73	167.4	57.655	88.95	46.19	49.2	86.69	55.25	114	102.8	60.585	78.43	46.8	47.735	81.99	101.15	111.2	115.3	114	178.3	85.065	54.5	132.95	66.61	106.8	140	0.655627
ENSG00000121281.8	ADCY7	5.723	4.824	2.8465	7.06	5.793	3.205	3.771	1.1375	1.111	0.89015	0.23	0.3037	1.588	1.666	1.021	2.118	0.8596	0.58405	4.175	2.2965	3.0475	30.01	23.92	4.203	3.48	2.59	3.507	4.033	10.59	3.545	6.218	3.011	0.8252	0.9378	0.7818	17.23	4.157	0.5427	7.5375	16.66	0.83675	2.16	2.107	6.673	7.486	6.314	20.955	2.0785	1.255	2.9205	2.814	6.236	11.52	0.655407
ENSG00000207973.1	MIR589	0	0	0	0	0	0	0	0	0	0	0	0	0	0	0	0	0	0	0	0	0	0.46475	0.28	0	0	0	0	0	0	0	0	0	0	0	0	0.3254	0	0	0	0	0	0	0	0	0	0	0.40215	0	0	0	0	0	0	0.655096
ENSG00000130589.12	HELZ2	7.029	7.715	4.4655	4.668	4.724	2.734	7.414	1.1775	0.8993	1.197	0.6938	1.198	1.4685	0.9863	1.026	1.674	0.9476	1.2205	1.66	1.456	8.001	25.46	8.753	6.4025	6.365	5.812	6.1595	5.8565	7.385	5.3435	10.73	3.449	2.726	3.5	4.196	15.24	6.781	0.7907	7.952	5.975	3.269	6.019	6.4925	5.327	6.077	7.375	15.74	6.8665	2.083	9.766	7.74	5.77	11.63	0.655014
ENSG00000118873.11	RAB3GAP2	12.41	10.89	8.598	14.02	13.28	15.2	12.53	4.767	5.52	5.4825	16.315	13.29	6.1085	9.022	5.348	7.349	6.551	4.369	7.712	5.4625	11.95	32	19.13	12.15	13.18	10.27	7.528	10.115	9.084	9.836	10.89	5.309	3.398	4.649	4.274	12.06	9.601	6.001	15.895	12.66	3.9135	11.39	9.4715	8.739	9.24	8.58	8.2105	6.427	7.309	13.05	13.58	11.34	2.825	0.654975
ENSG00000255750.1	RP11-283G6.5	0	0	0	0	0	0	0	0	0	0	0	0	0	0	0	0	0	0	0	0	0	0.23295	0	0.07225	0	0	0	0	0	0	0.1593	0	0	0	0	0	0.1286	0	0	0	0	0	0.081615	0	0	0	0	0	0	0	0	0	0	0.654756
ENSG00000075303.8	SLC25A40	7.5945	5.79	8.596	7.549	7.101	7.921	9.621	5.448	6.92	6.5695	17.52	13.84	7.1425	12.57	5.198	8.857	8.177	4.9	8.871	7.2425	8.1765	27.145	9.663	8.558	9.891	6.493	7.9025	5.7535	7.535	5.793	9.286	5.042	3.564	5.045	2.824	8.443	8.523	2.356	14.595	14.24	3.1545	7.872	9.1485	8.442	8.911	8.642	13.48	6.104	7.918	9.0315	10.41	9.47	8.155	0.654739
ENSG00000232956.4	SNHG15	13.62	25.24	8.457	12.89	13.76	9.008	9.745	5.59	6.168	5.7305	16.655	16.48	7.2695	7.498	5.541	7.914	7.421	5.2	8.898	6.523	18.88	47.08	15.93	13.735	12.74	9.473	10.15	10.515	16.31	9.5315	25.83	5.767	2.327	6.834	3.669	22.14	8.793	2.2635	26.005	28.06	5.7095	14.33	15.41	18.36	13.89	11.44	20.66	8.669	16.76	21.06	18.56	15.82	6.044	0.654654
ENSG00000187735.8	TCEA1	36.42	28.65	24.05	41.26	39.92	55.7	40.73	18.945	15.94	18.36	25.9	18.64	13.435	18.07	17.98	20.25	19.45	15.2	40.09	22.285	32.475	96.595	56.68	43.8	43.47	39.62	23.265	34.715	28.37	35.305	35.88	11.82	6.62	15.95	16.35	30.41	28.46	12.9	37.215	38.14	15.16	23.71	29.95	29.01	28.71	24.65	23.675	23.87	21.13	35.97	40.52	36.72	7.585	0.654644
ENSG00000179051.9	RCC2	29.71	29.95	22.96	21.14	26.05	16.03	37.35	11.925	11.54	12.74	36.355	34.14	17.62	19.47	13.42	17.32	12.74	11.865	26.29	14.6	41.23	119.15	58.7	54.365	48.15	27.19	33.425	18.67	88.54	18.12	33.1	9.52	6.074	16.57	9.661	47.86	58.17	6.0935	35.375	44.53	13.985	18.02	40.18	89.55	84.78	37.69	69.465	21.72	48.13	40.335	37.45	61.15	15.95	0.654447
ENSG00000104998.2	IL27RA	9.1595	12.83	2.46	3.228	6.414	2.607	5.196	1.9925	2.743	1.726	4.3265	4.371	3.9265	3.907	2.686	3.484	1.764	1.443	2.659	2.019	12.235	34.59	5.28	5.2345	8.983	3.019	4.3505	3.774	3.652	4.288	8.031	3.228	4.017	3.572	1.002	17.29	4.718	1.6055	7.101	1.879	1.9015	1.504	6.8655	3.6	2.949	8.199	26.46	3.676	5.176	8.7765	6.747	5.578	17.75	0.654091
ENSG00000234488.1	AC096664.1	0	0	0	0	0	0	0	0	0	0	0	0	0	0	0	0	0	0	0	0	0	0.1091	0	0.0671	0	0	0	0	0	0	0	0	0	0	0	0	0	0	0	0	0	0	0	0	0.09421	0	0	0	0	0	0	0	0	0.653963
ENSG00000272016.1	RP11-215G15.5	8.1805	6.709	0.20995	3.738	4.181	3.697	8.542	7.288	10.15	10.44	0.6913	1.24	18.51	18.29	10.47	1.39	11.9	9.8275	0.6621	0.9314	5.4365	45.415	13.57	9.864	5.391	5.524	3.195	6.005	3.227	5.002	10.09	1.484	2.129	9.916	0.2662	4.887	1.637	2.738	25.485	1.284	0.595	1.501	5.631	16.97	15.61	6.24	16.505	2.985	3.699	1.634	16.83	9.848	1.159	0.653865
ENSG00000083799.13	CYLD	13.7	11.23	15.715	23.25	19.41	25.32	16.57	10.285	10.42	14.415	22.33	17.88	10.81	15.32	10.63	16.51	14.84	11.705	18.44	14.03	13.26	46.09	11.63	17.245	17.92	14.28	10.185	15.57	14.15	14.55	15.94	7.204	5.146	5.32	5.339	20.62	14.48	15.37	19.865	18.03	4.4475	22.3	15.695	17.24	16.49	13.94	26.79	8.2425	19.14	21.315	18	18.04	14.46	0.653819
ENSG00000253729.3	PRKDC	22.14	17.97	17.4	20.05	19.92	22.21	27.93	6.9605	8.366	9.1475	20.815	20.28	13.21	13.15	7.022	8.523	9.773	6.731	11.85	7.89	20.905	64.125	70.98	28.605	26.42	20.66	15.9	20.805	23.55	20.885	27.91	10.36	7.126	7.173	5.336	21.04	17.5	14.83	25.845	29.14	7.7925	19.9	18.95	21.48	23.67	17.66	21.33	13.265	30.1	21.76	30.23	23.19	8.892	0.653656
ENSG00000202379.1	SNORA70	0	0	0	0	0	0	0	0	0	0	0	0	0	0	0	0	0	0	0	0	0	0.37605	0	0	0	0	0	0	0	0	0.3825	0	0	0	0	0	0	0	0	0	0	0	0	0	0	0	0	0	0.3568	0	0	0	0	0.65365
ENSG00000173200.8	PARP15	3.2935	3.027	0.99135	1.1	1.844	0.4618	1.829	0.15445	0.1048	0.1694	0.09557	0.1218	0.1589	0.1071	0.1896	0.2584	0.1415	0.1574	0.7738	0.30615	1.8365	67.36	0.1816	1.8125	1.592	1.496	2.38	1.31	1.433	1.3435	3.281	0.8204	0.3465	0.5812	1.399	10.25	1.749	0.3853	1.4875	0.6168	0.36385	0.6421	1.5225	0.6614	0.5576	14.4	75.19	1.6265	2.373	1.997	1.659	1.749	5.644	0.65364
ENSG00000120868.9	APAF1	6.566	5.86	3.152	6.582	6.185	5.9	7.112	4.355	4.825	4.4	9.975	8.724	5.195	6.888	4.429	4.363	5.227	3.6365	7.008	3.604	6.033	20.92	14.2	5.7605	9.748	4.429	6.231	3.9725	3.873	4.0285	6.945	1.982	0.9767	2.252	1.633	8.968	6.165	2.0645	8.6245	10.23	2.4235	4.892	4.808	4.589	4.764	7.052	9.47	3.4175	4.56	6.625	7.782	5.736	9.611	0.653574
ENSG00000116120.8	FARSB	24.685	21.5	15.915	21.46	25.4	24.86	22.25	16.96	22.19	17.23	34.19	29.96	28.03	35.63	17.32	27.34	22.28	15.02	17.38	18.525	25.655	61.98	49.89	31.685	31.3	24.44	23.48	23.345	32.03	24.05	29.05	13.43	12.39	11	9.851	20.22	18.74	25.72	32.935	33.75	11.545	27.42	24.17	25.43	26.24	18.52	18.62	19.205	34.41	24.33	32.19	28.57	4.623	0.65344
ENSG00000150990.3	DHX37	12.87	10.74	8.108	11.47	11.66	12.7	14.2	3.574	4.333	4.242	6.654	7.257	6.6055	6.117	4.096	5.272	4.692	3.623	6.818	4.7265	14.14	34.505	17.88	16.17	14.46	9.975	10.23	10.47	13.45	10.47	19.61	4.796	3.365	6.969	4.989	12.37	11.04	14.58	16.99	19.1	7.6785	7.583	13.435	13.59	15.49	11.9	17.1	9.823	11.68	14.935	17.9	13.74	4.17	0.653342
ENSG00000063978.11	RNF4	24.56	21.11	18.36	24.53	23.29	26.07	25.93	9.0885	11.53	11.085	28.925	29.19	15.26	15.08	9.233	11.38	12.93	9.38	14.6	10.36	25.035	58.535	36.53	28.735	32.59	22.84	19.125	21.615	20.38	21.89	29.29	10.04	7.42	15.22	7.734	25.66	19.47	9.973	27.665	28.43	9.9655	22.96	25.22	21.78	23.58	20.64	34.54	18.395	34.63	26.385	30.94	24.18	15.83	0.653195
ENSG00000005302.13	MSL3	17.455	14.46	8.4885	16.79	16.94	14.78	15.4	7.266	8.499	6.376	16.44	15.42	10.905	12.94	7.01	8.721	8.243	5.179	10.51	7.67	16.7	60.535	14.89	14.45	16.34	14.25	11.16	12.865	13.81	13.49	16.94	5.109	3.793	6.558	5.02	24.56	12.42	10.595	21.935	13.99	4.0265	11.31	15.205	14.16	14.69	16.5	47.455	9.734	19.02	17.195	17.42	15.62	45.75	0.653031
ENSG00000186860.3	KRTAP17-1	0	0	0	0	0	0	0	0	0	0	0	0	0	0	0	0	0	0	0	0	0	0.32285	0	0.24825	0.1824	0	0	0	0.07598	0	0	0	0	0	0	0	0	0	0	0	0	0	0	0.2022	0.1287	0	0	0	0.07072	0	0.05042	0.04923	0	0.652814
ENSG00000263787.1	RP11-456D7.1	0	0	0	0	0	0	0	0	0	0	0	0	0	0	0	0	0	0	0	0	0	0.2679	0	0	0.2057	0	0	0	0	0	0	0	0	0.03833	0	0	0	0	0	0	0	0.133	0	0	0	0.05991	0.1827	0	0.07302	0	0	0	0.05844	0.652621
ENSG00000135913.6	USP37	3.065	2.757	1.866	2.22	2.248	3.305	3.663	0.5383	0.4455	0.6919	2.6485	2.987	0.77595	0.6339	0.6609	0.6405	0.7465	0.4504	1.757	0.62815	2.9635	9.927	3.497	3.5185	3.418	2.017	1.8345	1.895	2.223	1.84	3.077	1.019	0.5772	0.7606	0.9898	2.863	2.744	1.4755	3.583	4.833	0.95335	1.736	2.216	2.968	3.056	2.318	1.531	1.3545	13.27	2.8645	3.182	3.038	0.6943	0.652463
ENSG00000204220.5	PFDN6	20.535	20.46	26.77	25.71	24.71	25.3	23.72	27.1	31.4	28.2	30.865	27.27	29.39	37.85	26.37	32.85	28.71	24.005	31.11	25.145	22.95	62.5	35.55	27.885	26.29	25.93	22.095	26.495	26.75	26.93	30.91	14.67	13.8	19.82	16.72	24.34	20.74	23.255	27.04	27.72	9.6925	34.17	27.875	21.61	22.18	19.71	27.16	20.33	62.54	29.765	32.09	25.78	8.008	0.652444
ENSG00000135148.7	TRAFD1	25.44	21.39	18.435	25.39	24.22	25.48	48.75	8.7705	8.237	9.28	21.425	21.17	10.4	9.935	10.01	11.74	10.17	8.7485	30.9	12.78	28.85	85.805	27.28	34.575	35.33	52.65	26.25	26.045	37.2	26.715	27.43	13.28	9.617	11.35	7.21	40.3	24.81	7.532	36.65	29.02	6.7075	19.2	34.775	45.6	48.54	26.59	44.59	15.855	57.34	26.555	31.85	35.47	37.3	0.652028
ENSG00000115053.11	NCL	219.05	208	177.2	209.5	188.3	229.6	205.1	93.405	85.73	95.38	230.75	174.1	90.45	116.8	92.42	108.1	104.4	86.4	167	104.9	212.3	540.25	446.2	253.3	258	192.6	164.9	185.05	218.3	171.8	271.4	93.63	68.89	79.45	71.1	195	174.5	168.15	260.75	311.4	119.75	155.6	167.7	216.8	222.6	166.5	208.6	137.75	183.8	213.25	272.2	221.2	42.45	0.651982
ENSG00000142583.13	SLC2A5	2.4385	1.98	2.435	1.196	1.82	0.5072	0.6135	4.3105	2.313	3.4745	1.2795	1.346	2.592	2.449	3.736	5.504	2.758	2.5355	13.11	6.2975	1.5315	37.55	0.5236	1.3	1.208	2.494	2.297	0.46785	2.704	0.5161	2.189	0.5621	0.5472	2.423	0.1284	0.928	1.736	11.23	4.2995	2.096	0.1437	1.824	8.0645	1.275	1.256	29.44	4.5325	0.2915	45	0.52755	1.058	3.69	1.424	0.651976
ENSG00000225568.1	RP11-384B12.3	0.031035	0	0	0	0	0	0	0	0	0	0	0	0	0	0	0	0	0	0	0	0	0.079355	0	0.03298	0	0	0	0	0	0	0	0	0	0	0	0	0	0	0	0.0615	0	0	0	0	0	0	0	0	0.08788	0	0	0	0	0.651924
ENSG00000229567.1	RP4-717I23.2	0	0	0	0	0	0	0	0	0	0	0	0	0	0	0	0	0	0	0	0	0	0.38805	0	0	0	0	0	0	0	0	0	0	0	0	0	0	0	0	0.26025	0.2141	0	0	0	0	0	0	0.20275	0	0.2383	0.2135	0	0	0	0.651789
ENSG00000252892.1	RNU6-548P	0	0	0	0.3193	0	0	0	0	0	0	0.2559	0.3906	0	0	0	0	0	0	0	0	0	0.80865	0	0	0	0	0	0	0	0	0	0	0	0	0	0	0.2739	0	0	0.4207	0	0.3908	0.24025	0	0	0	0	0	0.2768	0	0	0	0	0.651292
ENSG00000204267.9	TAP2	26.96	24.89	14.685	15.22	18.97	13.28	16.19	6.1085	6.718	6.8015	16.1	16.61	8.0905	8.394	7.026	9.938	6.688	6.2105	10.7	8.31	25.685	78.485	21.67	32.14	21.01	15.62	18.51	14.515	31.6	13.71	27.96	7.688	6.668	11.27	7.16	47.55	16.78	5.6025	28.65	18.26	5.012	14.9	17.42	22.2	23.89	38.51	59.03	12.34	5.867	23.185	31.44	29.37	20.48	0.651154
ENSG00000232238.1	AC017080.1	0	0	0	0	0	0	0	0	0	0	0	0	0	0	0	0	0	0	0	0	0	0.3827	0.4372	0	0	0	0	0	0	0	0	0	0	0	0	0	0	0	0	0.216	0	0	0	0	0	0.1669	0	0	0	0	0	0	0	0.651084
ENSG00000134574.7	DDB2	39.41	23.32	48.71	64.54	39.31	39.42	44.06	4.66	5.34	4.6245	20.47	17.98	6.362	6.426	5.324	5.116	4.161	4.7245	13.47	6.3285	37.42	142.6	51.56	52.01	57.79	42.53	27.99	35.52	47.7	34.23	43.57	9.082	6.536	10.17	17.85	40.32	38.44	6.769	55.155	34.72	17.17	22.81	42.96	85.21	83.85	32.76	45.28	20.835	21.72	24.175	57.09	54.98	14.99	0.650883
ENSG00000216915.2	RP1-97D16.1	0	0	0	0	0	0	0.1006	0.026435	0.04344	0.03719	0.082855	0.102	0.06508	0.05218	0.02894	0.0512	0.06277	0.019975	0.01878	0.01589	0.05874	0.85615	0.05574	0	0.04727	0	0.026665	0	0.04004	0	0	0	0	0	0	0	0.05686	0	0	0.04643	0	0.05887	0.058005	0	0	0.05571	0.059945	0	1.411	0.07598	0	0	0	0.65082
ENSG00000244676.1	AL109761.5	0.27745	0.257	0	0.2853	0.2205	0.1401	0.1309	0.05654	0	0.04673	0	0	0	0	0.1325	0.09609	0	0	0.2802	0.10935	0.35665	1.6225	0	0.35555	0.4724	0.2059	0.2118	0.20375	0.2601	0.1333	0.1671	0.07749	0	0.2051	0	0.732	0.4198	0	0.5777	0.9267	0	0.2246	0.33325	0.7395	0.5717	0.3761	0.66665	0.1715	1.895	0.2836	0.4448	0.4944	0.218	0.650815
ENSG00000118707.5	TGIF2	11.6	12.28	7.7605	10.31	10.87	11.62	12.38	2.0545	2.017	2.5795	1.119	1.768	1.859	1.599	1.86	2.362	2.796	2.1165	3.196	2.7505	13.605	53.75	10.1	19.86	21.04	15.09	8.26	10.68	7.179	10.365	27.03	5.48	3.285	8.734	5.07	16.07	11.17	1.146	25.105	26.62	9.1115	4.573	16.85	8.015	9.358	11.44	26.39	8.66	24.16	18.345	30.45	13.1	6.109	0.650811
ENSG00000166128.8	RAB8B	27.765	26.43	12.355	25.32	28.69	20.88	26.4	9.291	10.07	8.4105	12.945	10.51	7.2325	11.06	10.19	12.37	10.55	6.194	18.5	11.27	20.82	76.66	43.01	31.585	32.55	16.35	10.475	16.605	7.17	14.88	21.08	10.32	2.97	6.819	4.197	42.74	10.17	3.7815	32.605	32.28	2.4925	11.19	17.43	9.977	9.993	18.87	28.275	7.8715	19.65	18.89	24.4	17.34	34.43	0.650544
ENSG00000143621.12	ILF2	110.9	111	103.1	116.6	105.6	101.8	101.7	42.72	47	46.41	92.52	84.59	59.485	62.79	42.35	59.99	50.96	38.855	69.23	50.3	128	250.75	158.8	138.85	128.2	83.42	89.215	78.46	127.8	73.1	142.1	54.95	41.29	85.73	35.12	134.5	115.9	75.33	125.65	137.4	51.285	134.4	98.525	127.1	126.5	87.01	132.15	90.185	211.1	145.05	134.4	112.7	41.47	0.650543
ENSG00000166902.4	MRPL16	54.33	51.24	82.125	51.07	54.14	50.33	51.89	29.225	37.17	32.65	50.08	43.92	39.07	47.19	28.26	28.58	33.89	27.51	29.56	29.92	53.195	118.4	77.74	52.41	58.24	60.56	57.32	60.48	44.04	63.485	62.5	48.44	53.1	43.44	41.1	47.39	41	42.415	57.77	60.36	24.335	40.08	45.14	36.16	35.43	49.72	70.06	52.095	71.43	41.285	64.31	45.55	19.66	0.650503
ENSG00000223551.1	TMSB4XP4	7.834	6.929	4.2925	8.889	8.431	5.381	4.395	3.2535	3.46	3.191	3.3675	3.352	2.855	3.214	3.822	3.957	3.482	2.8595	8.579	4.3115	5.9935	19.565	7.907	5.86	6.831	2.636	4.3545	5.2805	3.106	4.486	6.894	1.924	1.14	3.025	1.193	10.22	2.553	0.5511	7.211	4.624	1.4905	2.618	4.3835	3.751	3.994	4.616	12.17	4.51	3.074	3.7385	6.639	5.87	6.627	0.650278
ENSG00000260335.1	RP11-345J4.6	0	0	0	0	0	0	0	0	0.08575	0	0	0	0	0.181	0	0	0	0	0	0	0	2.196	0	0	0	0	0	0	0	0	0	0	0	0	0	0.2594	0	0	0	0	0	0	0	0	0	0.2546	1.362	0	0	0	0	0	1.84	0.650232
ENSG00000223478.1	RP11-545E17.3	3.6845	3.874	5.7635	2.88	3.686	1.905	3.618	3.141	2.571	7.0555	11.43	10.66	2.6515	2.463	2.513	2.961	8.072	6.0305	2.616	2.4755	4.107	19.89	7.728	3.0145	2.675	2.86	4.755	2.745	5.277	2.8075	3.642	1.297	1.013	4.557	3.59	4.898	8.547	0.51585	3.0405	3.91	1.8065	11.13	10.37	3.577	3.227	7.702	11.705	2.942	7.57	6.183	3.833	4.312	3.435	0.650023
ENSG00000029364.7	SLC39A9	20.22	19.04	22.615	20.75	20.77	17.63	21.14	11.12	12.66	12.29	20.265	18	13.195	16.06	11.16	14.39	13.35	10.004	17.53	11.49	20.965	50.54	36.33	25.16	26.86	16.32	18.86	15.945	23.95	15.945	23.3	7.802	5.012	16.49	18.11	24.5	28.49	4.62	26.235	22.79	13.415	30	23.695	22	22.18	22.45	20.63	19.61	17.53	26.43	24.32	22.63	8.628	0.649969
ENSG00000095951.12	HIVEP1	9.3975	7.66	2.6275	7.83	7.716	8.652	6.642	1.9975	3.092	1.822	5.3265	5.632	4.511	4.564	1.642	2.534	1.987	1.4625	1.792	1.6635	8.036	18.765	4.895	8.072	8.475	6.411	4.8645	5.1515	6.718	5.97	7.382	2.695	1.58	2.4	3.962	7.575	6.084	2.4445	7.341	8.154	1.913	8.395	6.0035	7.851	8.529	5.767	6.078	3.1775	6.289	5.7005	7.024	7.972	1.792	0.649719
ENSG00000202474.1	RNA5SP283	1.16	0.7981	0.3307	0	0.4744	0	1.946	0.3227	0.3869	0.45915	0.63615	0.8554	0.38605	0.557	0.5942	0.8545	0.4441	0.29275	1.842	0.8013	1.446	4.4765	3.003	0.4449	1.52	0.3773	0.38695	0.324	0.503	0.33815	0.2819	0.5344	0.1827	0.2113	0	1.034	0.4577	0	2.276	0	0	2.646	0.84425	0.2783	0.3081	0.6512	2.827	0	1.927	1.4455	0.3448	0.9086	0.8421	0.649556
ENSG00000271216.1	LINC01050	0.076	0.08938	0	0	0	0	0	0	0	0	0	0	0	0	0	0	0	0	0	0	0	0.1794	0.1969	0	0	0	0	0	0	0	0	0	0	0	0	0.111	0.06056	0	0	0	0	0	0	0	0	0	0	0	0.1063	0	0	0	0	0.649549
ENSG00000266744.1	RP11-131K5.1	0	0	0	0	0	0	0	0	0	0	0	0	0	0	0	0	0	0	0	0	0	0.07047	0	0	0	0	0	0	0	0	0	0	0	0	0	0	0	0	0	0	0	0	0	0	0	0	0	0	0.1191	0	0	0	0	0.649399
ENSG00000255441.1	CTD-2616J11.2	0	0.09638	0.2166	0	0	0	0.2385	0.04513	0.06561	0.068645	0	0	0.079805	0.06977	0.07184	0.08017	0.1044	0.053565	0.1308	0.077875	0	2.5085	0.09896	0.05915	0	0	0.1118	0	0.08554	0	0.1461	0	0	0	0.08868	0.6593	0.08047	0	0	0	0	0	0.1239	0	0	0.327	2.0775	0	2.887	0.10975	0	0.07514	1.484	0.649397
ENSG00000072858.6	SIDT1	1.155	1.549	0.5593	0.714	0.8806	0.3819	9.061	2.6035	5.185	0.86875	22.04	21.4	10.145	10.82	3.063	5.992	0.641	0.62825	3.145	2.4225	3.605	39.25	0.03471	1.02085	1.35	0.653	5.5395	0.53275	2.004	0.46075	1.405	0.3242	0.232	0.6873	0.2973	3.358	6.585	0.15625	1.136	0.414	0.5229	11.75	7.438	0.9277	0.9436	8.952	14.455	2.3785	2.686	0.82585	0.9686	1.303	3.442	0.649336
ENSG00000233231.1	HNRNPA1P49	1.2615	1.153	1.0065	1.433	1.171	0.9116	2.064	0.10475	0.1122	0.17485	0.5266	1.069	0.2289	0.1432	0.1486	0.18	0.1691	0.14595	0.3308	0.19845	1.288	5.1935	2.883	1.572	1.829	1.184	1.7015	1.452	1.422	1.3035	2.147	0.4455	0.3462	0.4836	0.5906	1.813	2.072	0.30525	1.6115	2.69	1.043	0.9771	1.286	1.128	0.9949	2.494	2.277	1.3035	0.5814	1.749	2.516	1.509	0.9817	0.649043
ENSG00000226279.2	AC005682.7	0.42545	0.2199	0	0.1739	0.1974	0.351	0.2953	0	0	0	0	0	0	0	0	0	0	0	0	0	0.3353	0.9143	0.2643	0.15145	0.3652	0.2091	0.070905	0.1887	0.06833	0.19535	0.3088	0.06465	0	0	0	0.1839	0.05995	0.46035	0.38395	0.2011	0.099265	0	0.09334	0.1638	0.2328	0.1237	0.12395	0	0.2557	0.09283	0.233	0.1892	0	0.648703
ENSG00000233912.1	AC026202.3	0.3523	0.6458	0.9649	0.7243	0.7839	0.3612	0.2787	0.49055	0.5022	0.6346	0.16575	0.2225	0.47195	0.508	0.4507	0.4862	0.6435	0.4898	1.248	0.66965	0.4417	3.7335	0.5371	0.392	0.9692	0.2658	0.54975	0.23955	0.3169	0.2272	1.686	0.7305	0.7862	0.4287	1.746	0.6766	0.9844	0.41955	0.6072	0.5284	1.3375	1.892	0.73575	0.211	0.1745	0.5841	0.87105	0.4527	3.777	1.8635	0.6042	0.4199	0.05713	0.648458
ENSG00000256897.1	RP11-17G12.2	0.39305	0.2349	0.441	0.938	0.4609	0.5169	0.5625	0.040595	0.05553	0.06909	0.31735	0.3757	0.0856	0.08272	0.07146	0.0522	0.05059	0.066425	0.1642	0.0584	0.4012	1.806	0.6579	0.2232	0.5865	0.5885	0.3907	0.6332	0.4519	0.5596	0.2611	0.1707	0.1103	0.1289	0.1467	0.6337	0.4986	0.07123	0.7888	0.7973	0.2923	0.3789	0.6059	0.8129	0.6546	0.5191	0.53825	0.2971	0.4757	0.4761	1.046	0.745	0.1063	0.648236
ENSG00000117650.8	NEK2	0.13125	0.1213	0.42925	0.1524	0.1745	0.06626	0.2036	0.2914	0.4637	0.10015	0.02324	0.01877	0.63205	0.9642	0.4785	0.09345	0.1217	0.046145	0.1312	0.07593	0.15305	28.96	4.694	0.087795	0.1195	0.05844	1.848	0.041655	4.548	0.052545	0.1403	0.05021	0.02407	0.09218	0.08469	0.5327	0.5091	0.016225	0.10095	0.06617	0.04238	0.09288	0.1269	1.734	1.617	2.378	1.5375	0.25575	52.7	0.1412	0.07158	1.704	0.3551	0.648156
ENSG00000256325.1	RP11-611O2.1	0.11725	0.08092	0.072415	0.1407	0.1161	0	0	0	0	0	0	0	0	0	0	0	0	0	0	0	0.1086	0.44245	0.3535	0.2028	0	0	0	0	0.1024	0	0	0	0	0	0.06902	0.1782	0.1354	0	0.143	0.1262	0.076005	0	0.1295	0.1159	0	0.08126	0.11775	0	0	0.1278	0.1058	0.1769	0	0.647981
ENSG00000198771.6	RCSD1	12.89	9.666	2.9685	4.611	13.03	10.34	11.17	2.03	1.845	2.9895	1.02	0.9535	1.984	2.416	2.336	2.426	1.921	2.973	6.015	3.5425	8.481	61.795	0.4634	4.067	6.272	3.776	6.664	7.339	2.191	6.2445	5.436	8.919	7.293	2.567	1.407	14.3	3.312	12.93	6.569	1.722	0.5529	2.001	4.073	1.913	2.672	18.31	50.88	5.2575	3.523	7.5455	3.889	3.49	32.72	0.647662
ENSG00000105364.9	MRPL4	30.56	30.75	39.6	25.91	29	25.97	40.41	15.33	21.3	18.84	41.62	42.25	31.41	30.49	15.82	19.65	22.63	16.24	16.6	16.825	33.595	78.39	51.04	34.73	34.81	37.63	33.96	34.025	47.11	36.61	41.04	26.03	25.9	27.01	28.05	29.76	28.28	25.54	36.98	46.13	10.02	32.45	35.605	44.96	44.84	28.91	38.07	27.31	34.23	41.92	39.62	37.1	8.766	0.647553
ENSG00000130816.10	DNMT1	21.43	17.69	12.435	17.28	19.41	16.2	22.77	6.8105	7.874	8.0685	56.09	54.01	12.025	11.04	7.761	10.16	8.005	6.319	13.19	7.651	22.61	76.275	39.34	31.57	30.85	17.15	16.625	16.97	20.46	16.505	29.12	8.553	5.498	7.693	5.65	29.97	15.02	5.0105	30.565	22.17	4.73	20.27	18.495	19.48	19.47	21.82	29.66	13.4	56.52	21.895	27.96	23.37	7.189	0.647353
ENSG00000225580.2	RP1-159M24.1	0.065195	0.05685	0.03185	0.04612	0.05408	0.08697	0.06763	0	0.01124	0	0.046175	0.04248	0	0.03074	0	0	0	0	0.02275	0	0.06181	0.1838	0.09863	0	0.1012	0.04736	0.04448	0.047125	0.06505	0.037765	0	0.02787	0.02171	0.03509	0	0.07188	0.0387	0.063295	0.08371	0.05221	0	0	0.033875	0.07786	0.09294	0.0516	0.029035	0.043495	0.07754	0.058265	0.05441	0.07207	0.028	0.646903
ENSG00000157350.8	ST3GAL2	12.04	11.24	9.182	15.36	12.81	12.69	11.06	5.7625	8.087	8.217	20.75	21.41	10.36	9.797	6.51	5.016	8.516	6.9585	3.726	3.4725	10.295	44.415	16.67	12.845	15.74	13.02	7.22	12.395	2.883	12.705	15.46	5.968	4.593	6.745	5.612	14.22	3.853	7.8015	13.805	11.7	1.932	9.782	10.835	5.068	5.625	8.76	18.895	3.5665	12.38	10.455	19.12	7.879	24.25	0.646871
ENSG00000123352.13	SPATS2	8.1565	7.258	5.8765	8.285	7.353	6.526	10.24	4.5855	7.068	3.9235	25.33	19.35	10.52	12.67	5.169	4.835	4.571	3.236	3.599	4.1145	8.5055	34.11	16.85	13.145	13.54	9.297	7.5255	7.2	5.413	6.98	8.301	3.563	1.856	5.003	1.877	8.849	14.44	4.096	6.1905	9.128	3.743	14.9	10.975	13.93	13.04	7.589	9.9795	8.92	24.4	12.095	12.95	13.44	1.081	0.64674
ENSG00000269800.1	PLEKHA3P1	0.5301	0.4095	0.21565	0.2795	0.3144	0.2197	0.2807	0.0833	0.07769	0.10635	0.07283	0.07089	0.072555	0.08006	0.09292	0.1474	0.1403	0.08336	0.4315	0.20195	0.29985	1.555	0.09766	0.09642	0.2001	0.2181	0.2006	0.1761	0.06876	0.19145	0.3192	0.08903	0.05954	0.0651	0.05419	0.6043	0.1814	0.031535	0.4022	0.1228	0.03495	0.1532	0.1955	0.04491	0.05489	0.5524	1.595	0.1333	0.9649	0.2332	0.1763	0.1674	0.2006	0.646436
ENSG00000169188.4	APEX2	13.93	12.7	14.035	15.86	14.9	13.95	17.66	4.2985	4.133	4.9285	6.1435	6.516	5.7335	5.866	4.11	5.994	5.53	4.222	7.573	4.9575	14.925	38.81	20.88	19.73	17.51	10.4	14.32	10.895	23.37	11.155	18.09	7.344	5.959	12.95	8.045	16.6	12.6	5.898	15.495	19.8	5.517	14.91	16.395	20.85	22.58	16.09	21.885	10.925	10.65	15.605	17.94	19.61	7.759	0.646366
ENSG00000266897.1	AC005546.2	0.08903	0.1377	0.20365	0	0.1111	0	0	0	0	0.016435	0.26865	0.3045	0	0.043	0	0.05179	0	0	0	0	0.1203	0.68635	0.5487	0.06965	0	0.1144	0.2314	0.12385	0.2824	0.10965	0.3933	0.04717	0	0.06185	0.1163	0.2773	0.2422	0	0.1057	0.148	0.14005	0.2314	0.13445	0.1893	0.1264	0.3661	0.38085	0.18765	0.2925	0.3128	0.1967	0.1301	0	0.646308
ENSG00000117322.12	CR2	0.02967	0.05127	0.0134	0.04023	0.02877	0.009674	0.02255	0.03402	0.03298	0.01877	0.0224	0.01876	0.036675	0.04755	0.05163	0.08362	0.01606	0.01855	0.04629	0.067745	0.072475	70.775	0.01005	0.026565	0	0.01969	0.3084	0.01624	0.09927	0.019185	0.04674	0.01221	0.005563	0.4212	0.03819	0.153	0.2066	0.042345	0.08245	0.02969	0.034825	0.03521	0.032795	0.02449	0.03359	4.627	81.705	0.083885	0.8161	0.13115	0.02927	0.03063	0.4137	0.646055
ENSG00000104081.9	BMF	4.6155	3.518	2.711	6.741	3.965	2.171	11.31	0.41855	0.4115	0.6318	2.294	2.427	0.51235	0.4731	0.598	1.031	0.6372	0.58975	2.831	1.0145	5.439	44.6	1.877	5.548	12.42	8.735	8.89	5.38	2.197	4.098	13.3	1.674	1.014	4.064	1.065	11.28	11.84	2.246	6.75	13.79	3.699	3.488	8.4285	5.345	5.643	16.95	25.29	6.958	3.058	26.83	19.15	5.716	5.039	0.646033
ENSG00000224950.1	RP5-1086K13.1	0.89595	0.9833	0.4183	1.65	1.793	1.478	0.7567	0.1133	0.09786	0.2126	0.045855	0.06542	0.097885	0.07159	0.1326	0.1888	0.1795	0.16795	0.3537	0.16225	0.80935	5.2985	0.5904	0.6289	1.471	0.7497	1.0445	0.74535	1.116	0.726	1.317	0.6447	0.559	2.186	1.115	2.181	1.178	0.17525	1.3065	0.3395	0.82535	0.923	1.203	0.714	0.701	1.616	3.6705	0.4678	1.33	1.0735	1.365	1.108	3.434	0.646009
ENSG00000237513.1	RP11-325F22.2	0.83835	1.842	0.1325	0.6926	0.812	0.3253	0.5327	0	0	0.0425	0	0	0	0	0.02463	0.05655	0.02943	0.041925	0.2961	0.05361	0.86125	7.852	0	0.4594	0.5249	0.3516	1.4435	0.4254	0.2563	0.3734	0.584	0.4408	0.06473	0.371	0.1468	2.648	1.009	0.056555	0.69855	0.1403	0.0359	0.1244	0.30715	0.4519	0.3329	1.8	6.133	0.41575	0.7115	0.4281	0.3591	0.4988	5.497	0.645817
ENSG00000227791.3	AC007365.4	0	0	0	0	0	0	0	0	0	0	0	0	0	0	0	0	0	0	0	0	0	0.07668	0	0	0	0	0	0	0	0	0	0	0	0	0	0	0	0	0	0.07883	0	0	0	0	0	0	0	0	0	0	0	0	0	0.645447
ENSG00000136167.9	LCP1	40.305	43.95	21.965	24.99	27.78	10.67	20.49	3.2355	2.097	3.093	3.0775	8.968	1.553	2.02	3.209	4.487	2.165	2.113	19.42	8.418	22.21	1195	0.7916	9.7165	16.13	8.59	13.76	8.7485	8.696	9.3045	16.2	5.415	2.698	5.176	12.82	120.6	15.73	1.627	14.55	5.147	3.013	4.615	69.155	17.03	18.55	36.94	306.7	10.345	34.99	10.445	10.63	10.53	1194	0.645268
ENSG00000225462.1	FDPSP1	0	0	0.03021	0	0	0	0	0	0	0	0.030155	0.03563	0	0	0	0.02555	0	0	0	0	0	0.069545	0	0	0	0	0	0	0	0	0	0	0	0	0	0.03629	0	0	0	0	0	0	0	0	0.03326	0	0	0	0.03496	0	0	0	0	0.645177
ENSG00000188529.10	SRSF10	6.4815	6.49	6.5205	7.472	6.567	7.378	6.299	1.36	1.55	1.812	5.4905	4.688	1.585	1.983	1.522	1.928	1.863	1.2575	3.137	1.666	6.778	17.76	10.68	6.939	8.61	5.644	4.819	5.2515	4.852	5.088	8.753	2.671	1.774	2.858	2.145	6.974	6.055	2.525	7.269	8.641	2.479	4.862	6.169	4.676	4.599	5.291	4.7885	4.37	7.029	9.005	8.784	6.241	1.177	0.645175
ENSG00000119844.10	AFTPH	24.065	19.23	20.35	25.44	24.94	32.7	32.25	11.89	14.56	13.9	56.045	38.84	16.11	24.8	12.99	15.86	15.78	11.435	16.35	12.205	26.045	75.89	18.9	30.215	33.24	24.91	25.14	21.82	30.56	22.87	29.75	7.8	4.692	18.08	11.68	27.43	30.34	9.838	28.39	26.89	13.395	29.62	31.85	37.66	38.84	27.55	30.25	27.325	33.95	28.075	30.24	32.22	21.74	0.645162
ENSG00000112365.4	ZBTB24	6.4625	4.274	3.432	4.67	5.033	5.07	7.096	1.883	2.253	2.948	8.078	5.906	2.6445	3.535	2.156	2.5	3.471	2.4685	3.577	2.201	5.753	15.215	9.132	7.6835	8.503	4.805	4.3675	4.4225	4.31	4.3315	6.771	1.648	1.124	2.664	1.553	5.709	5.265	2.709	7.6525	5.738	2.0235	3.957	5.8905	7.154	7.646	5.512	7.7705	3.75	6.952	7.322	6.841	6.126	2.256	0.645114
ENSG00000030110.8	BAK1	10.67	11.93	30.205	13.91	14.77	10.86	18.44	4.8105	5.428	6.0945	12.175	13.57	7.99	7.146	5.474	6.512	6.304	5.575	9.098	6.202	10.945	55.39	21.14	14.95	16.61	16.27	36.96	14.85	33.48	16.785	17.29	9.864	11	14.55	5.496	21.68	14.55	9.4225	15.485	12.02	6.912	16.95	17.275	21.84	24.91	38	42.33	15.68	14.42	13.525	15.02	16.52	23.3	0.644879
ENSG00000237917.1	PARP4P1	0.0401	0.03171	0.053675	0.02506	0.03202	0.03325	0.09428	0	0	0.01113	0.022485	0.02251	0	0	0	0.01747	0	0	0.0262	0	0.03623	0.1547	0.1531	0.02331	0	0.01243	0.062285	0.02868	0.05917	0.032365	0.06815	0	0	0.0166	0	0.06858	0.03774	0	0.04376	0.04624	0	0	0	0	0	0.06459	0.043985	0.037705	0.07915	0.027975	0.04037	0.04031	0.03228	0.644701
ENSG00000231341.1	VDAC1P6	0	0	0	0	0	0	0	0	0	0	0	0	0	0	0	0	0	0	0	0	0	0.1156	0.05835	0	0	0	0	0	0	0	0	0	0.03127	0	0	0	0	0.11115	0	0	0	0	0	0	0	0	0	0	0	0	0	0	0	0.64441
ENSG00000104549.7	SQLE	8.7425	9.243	16.92	11.65	10.03	11.87	9.414	11.805	13.7	9.427	20.995	18.37	14.39	18.04	15.5	21.36	11	8.17	66.34	11.16	8.9365	88.03	43.4	15.23	18.06	5.323	11.755	6.8175	84.05	6.3745	18.04	4.881	1.709	9.385	13.02	32.7	18.28	0.6432	21.035	14.74	4.495	23.3	12.145	60.61	61.27	14.07	12.925	12.64	65.17	11.84	15.61	54.38	2.223	0.64435
ENSG00000166197.12	NOLC1	39.65	52.95	27.485	42.37	43.54	45.74	54.62	24.36	28.65	26.16	83.695	63.03	35.29	43.95	23.86	31.28	30.12	20.365	36.13	25.035	49.715	130.7	92.81	50.365	52.54	43.92	37.965	42.94	51.08	41.28	79.64	21.38	15.16	21.58	17.18	50.37	39.13	38.735	55.74	62.73	20.68	49.76	48.92	43.92	40.94	34.24	43.725	30.55	42.24	55.545	55.98	49.85	8.15	0.644221
ENSG00000115165.5	CYTIP	5.5695	8.74	1.0835	4.794	5.36	6.763	4.194	0.58085	0.375	0.58925	0.25025	0.2176	0.34305	0.3398	0.6161	0.9274	0.4823	0.50655	3.914	1.2105	3.996	194.85	0.04042	4.5895	5.325	1.749	5.33	1.403	2.437	1.466	3.931	2.292	0.5322	2.133	2.185	33.39	6.748	0.5213	5.716	0.9182	1.141	1.485	3.1275	2.642	2.426	16.86	57.16	11.16	3.441	4.5195	2.279	4.941	192.4	0.644003
ENSG00000172409.5	CLP1	7.3485	7.398	8.1	7.9	8.384	5.078	7.992	1.528	1.936	2.0775	5.5775	5.148	2.907	3.108	1.655	2.191	2.442	1.781	1.799	1.8465	7.092	19.425	17.92	5.9885	7.202	7.678	8.107	8.7045	9.599	9.509	10.52	2.106	2.733	3.303	4.135	7.472	6.953	4.0615	5.9985	6.196	3.508	5.562	5.489	9.493	9.484	8.774	12.855	7.1655	14.06	6.9525	8.882	5.975	8.068	0.643924
ENSG00000165935.5	SMCO2	0.29875	0.1722	0.2032	0.4449	0.3643	0.2266	0.1762	0.2141	0.3751	0.1509	0.45315	0.4269	0.4882	0.5142	0.1932	0.2893	0.1249	0.1303	0.1346	0.18575	0.188	1.6615	0.1947	0.13993	0.1111	0.3491	0.12625	0.2137	1.548	0.23185	0.2087	0.09723	0.08046	0.09266	0.175	0.4356	0.5128	0.03656	0.13645	0.07847	0.057205	0.168	0.22305	0.7907	0.8749	0.1633	0.116	0.4633	2.261	0.072605	0.1867	0.8213	0	0.643906
ENSG00000101868.6	POLA1	6.1445	5.206	2.943	5.921	5.87	8.444	7.733	2.525	2.225	2.4965	6.346	5.516	2.499	2.541	2.476	2.865	2.507	2.1955	4.94	2.7765	6.467	19.65	6.31	9.6835	9.879	7.016	4.7445	6.27	5.637	6.684	8.287	3.27	1.642	1.941	1.099	5.765	4.694	3.591	11.29	9.538	1.944	3.344	5.261	6.387	6.443	4.836	4.777	3.565	5.446	5.1675	8.802	7.352	0.7871	0.643886
ENSG00000138092.6	CENPO	10	8.29	5.708	3.974	4.725	4.476	5.671	3.972	4.691	4.152	7.23	8.505	6.062	5.251	4.122	4.718	4.882	3.3745	4.795	4.0955	8.84	20.73	9.132	7.911	9.517	3.044	5.054	3.837	6.327	3.7055	6.753	2.168	1.546	2.888	1.459	7.644	4.111	1.6115	16.945	9.556	1.255	7.012	6.4685	5.694	6.381	6.351	7.963	3.241	19.63	7.896	8.679	7.701	2.054	0.643632
ENSG00000226855.1	RP11-350G8.3	0.18325	0.1696	0.1121	0.1711	0.1848	0.1947	0.1805	0.08822	0.08278	0.077805	0.075755	0.08632	0.07623	0.09754	0.09309	0.08495	0.08954	0.068285	0.1399	0.09642	0.21385	0.52325	0.3568	0.20095	0.2401	0.1932	0.1451	0.14465	0.2353	0.1377	0.07246	0.0669	0.05263	0.09243	0.06875	0.217	0.1428	0.1093	0.23955	0.3729	0.1463	0.1613	0.2151	0.2233	0.2559	0.1571	0.23515	0.14155	0.08822	0.1966	0.2412	0.2144	0.1215	0.643328
ENSG00000232335.1	RP11-435D7.3	0	0	0	0	0	0	0	0	0	0	0	0	0	0	0	0	0	0	0	0	0	0.38025	0	0	0	0	0	0	0	0	0	0	0	0	0	0	0	0	0	0	0	0	0	0	0	0	0	0	0.6551	0	0	0	0	0.643304
ENSG00000248283.2	RP11-473D24.1	0	0.0291	0	0	0	0	0	0.028685	0.05237	0.04887	0	0.09882	0.064235	0.04704	0.05487	0.08272	0.05148	0.04667	0.1893	0.04558	0	0.49585	0	0	0.06154	0	0	0	0	0	0	0.04098	0	0	0	0.1147	0	0.048275	0.24005	0.1802	0	0.08852	0.054975	0	0	0.06172	0.03241	0	0.1222	0.32815	0	0.07373	0.09148	0.643228
ENSG00000227598.1	RP1-167A14.2	0.22025	0.1322	0.10415	0.1411	0.1441	0.2001	0.2608	0.080125	0.1223	0.09424	0.3739	0.3449	0.1231	0.1301	0.08049	0.07822	0.1542	0.07754	0.1075	0	0.3272	2.2085	0.3518	0.2399	0.1301	0.08762	0.21375	0.10265	0.2239	0.08871	0.2614	0	0	0.07031	0.1001	0.3743	0.3581	0	0.2779	0.3892	0.086205	0.2821	0.36835	0.5301	0.601	0.5119	0.6884	0.13505	3.654	0.418	0.2744	0.3055	0.7474	0.642603
ENSG00000260655.1	CTA-250D10.23	0.3459	0.453	1.29	0.1655	0.2231	0.07065	0.5002	1.2825	0.6586	0.91555	2.5955	3.086	0.8703	0.7039	1.189	1.655	0.9831	0.70245	2.07	1.8195	0.5651	120.7	0.3437	0.5066	0.8851	0.1077	1.565	0.080445	1.742	0.07992	1.046	0.3807	0.322	0.4269	0.2155	1.633	2.622	0.15945	0.52915	0.279	0.073875	0.5145	0.72555	3.198	4.907	18.93	140	0.70005	2.211	0.25825	0.3041	0.8888	9.952	0.642595
ENSG00000187688.10	TRPV2	23.915	25.7	26.225	14.52	35.83	33.34	12.09	3.124	3.689	1.8365	3.4555	3.296	6.1025	7.063	2.771	8.332	1.716	1.5225	4.424	5.0055	15.97	88.425	28.99	13.6	15.44	10.34	8.7655	12.305	5.019	12.52	15.28	7.344	5.208	3.94	2.331	61.83	6.054	2.502	15.755	17.36	3.4045	2.501	10.475	6.528	7.831	15.61	46.455	6.7675	4.204	13.46	15.92	14.79	35.18	0.642554
ENSG00000182180.9	MRPS16	39.725	38.23	55.04	35.44	36.79	34.63	45.56	18.1	21.61	19.225	29.8	28.59	23.11	27.87	17.14	23.31	22.05	15.055	27.55	20.435	39.41	86.77	80.04	43.765	45.12	37.89	39.725	36.66	46.06	39.825	53.61	30.62	32.19	32.83	26.44	36.87	36.6	54.81	35.565	39.29	19.685	38.5	36.71	39.43	40.78	35.12	39.475	33.68	49.69	38.27	41.21	38.78	11.15	0.642283
ENSG00000230280.2	HNRNPA1P59	0.70225	0.5259	0.6571	0.4912	0.5548	0.2731	0.4773	0.072445	0.06555	0.1083	0.7379	1.082	0.1666	0.09494	0.07514	0.1077	0.1323	0.082885	0.1868	0.09666	0.7548	2.7545	2.591	0.58345	0.7265	0.4058	0.8767	0.4559	0.8043	0.44735	1.112	0.1733	0.1311	0.3387	0.4582	0.8852	0.8982	0.06555	0.80475	0.7914	0.9657	0.6327	0.6584	0.3777	0.425	1.53	1.8005	0.729	0.7707	1.1695	1.025	0.5867	0.277	0.642167
ENSG00000256482.1	RP11-625L16.3	0	0	0	0	0	0	0	0	0	0	0	0	0	0	0	0	0	0	0	0	0	0.2528	0	0	0	0	0	0	0	0	0	0	0	0	0	0.154	0	0	0.088165	0.1517	0.089845	0	0	0	0	0.06225	0	0	0.278	0	0	0	0	0.642057
ENSG00000019582.10	CD74	1396.5	846.9	551.85	758.1	932.7	492.7	433.2	123.95	60.61	102.1	52.465	38.29	59.3	64.43	137.5	202.1	79.59	68.515	785.4	252.9	1018.5	4715.5	2.467	357.4	1211	338.5	414.45	376.75	294.4	376.35	749.7	201.3	147.3	707.7	113.8	2405	526.7	98.75	1552.5	208.1	95.015	358.2	521.2	472.6	526.2	1506	3808.5	326.45	97.96	836.55	647.5	472.3	932.5	0.641909
ENSG00000250859.1	HNRNPKP1	0.1819	0.1626	0.1694	0.1636	0.1375	0.1929	0.1019	0.05936	0.06012	0.09219	0.1746	0.1408	0.06019	0.1044	0.06644	0.07951	0.09332	0.05221	0.1556	0.067425	0.173	0.4537	0.3153	0.249	0.1319	0.1507	0.135	0.2392	0.1471	0.2707	0.0928	0.07972	0.05833	0.06653	0.08072	0.199	0.1862	0.15515	0.22035	0.2376	0.07614	0.2023	0.14625	0.1959	0.2071	0.1422	0.1899	0.12895	0.2292	0.22395	0.1984	0.1563	0.163	0.641052
ENSG00000110871.10	COQ5	29.565	27.66	35.825	20.78	23.51	20.23	23.71	15.625	14.99	18.465	30.82	25.84	16.935	19.71	15.71	17.6	20.01	15.225	25.66	17.555	29.7	60.405	46.37	30.91	31.59	25.48	27.375	22.58	24.29	22.68	25.24	20.18	21.99	23.84	28.49	25.03	21.36	37.65	40.955	34.7	11.88	28.77	29.905	23.82	22.93	24.54	30.13	20.36	44.98	34.53	29.73	27.9	8.043	0.640977
ENSG00000134684.6	YARS	20.435	20.13	35.94	20.75	18.23	16.13	18.89	12.125	21.08	23.325	34.105	32.36	29.03	33.5	13.65	21.04	20.34	18.595	18.58	13.7	20.22	64.7	67.73	21.215	20.6	17.78	14.555	16.275	24.15	17.915	23.86	9.29	6.541	8.423	13.49	35.25	19.55	15.18	19.445	18.66	12.105	20.43	19.02	21.07	21.82	14.49	21.63	22.41	31.13	21.87	18.68	19.76	11.47	0.64097
ENSG00000125743.6	SNRPD2	120.6	116.8	106.9	139	135.8	142.5	127.6	70.2	79.32	76.795	84.29	76.72	76.885	95.18	63.27	86.11	91.63	69.68	79.19	70.33	130.35	317.9	259.9	166.5	175	129.1	96.235	121.95	123.9	113.15	147.9	69.57	52.97	75.01	35.09	116	90.54	60.195	126.9	227.5	45.415	143.2	135.4	140.9	139.2	90.6	131.05	84.155	147.2	131.5	169	153	27.68	0.640865
ENSG00000124279.7	FASTKD3	5.5395	5.438	9.1295	4.23	5.516	3.214	6.288	2.6195	3.249	3.337	6.8255	6.786	4.157	4.337	3.132	3.654	3.82	2.831	4.393	3.071	6.0325	15.215	9.657	6.804	7.504	5.243	6.7725	4.8185	5.587	4.746	7.455	2.136	2.238	5.732	4.863	6.187	5.795	3.145	6.851	7.37	2.383	7.01	7.481	4.56	4.505	7.878	9.7385	5.038	6.41	8.1575	7.356	5.743	1.616	0.640857
ENSG00000168078.5	PBK	0.2059	0.6222	0.407	0.2388	0.2888	0.1059	0.301	0.09273	0.07293	0.073295	0.023315	0.03729	0.05416	0.06739	0.08497	0.07149	0.1153	0.06141	0.1192	0.06604	0.1884	42	11.41	0.43795	0.195	0.08974	2.74	0.090475	8.884	0.10565	0.1421	0.1007	0.0493	0.2272	0.09436	0.5079	0.6569	0.096955	0.42635	0.0858	0.1707	0.07928	0.20655	2.208	2.107	3.251	1.81	0.5588	79.99	0.17405	0.08068	3.131	0.1879	0.640781
ENSG00000198327.3	HIST1H4F	0	0	0	0	0	0	0	0	0	0	0	0	0	0	0	0	0	0	0	0	0	0.1587	0	0	0	0	0	0	0	0	0	0	0	0	0	0	0	0	0	0	0	0	0	0	0	0	0	0	0.2757	0	0	0	0	0.640658
ENSG00000269220.1	LINC00528	0.57905	0.504	0.267	0.2782	0.3559	0.1718	0.5884	0.1333	0.1303	0.1367	1.168	1.252	0.17965	0.1621	0.1621	0.22	0.1778	0.11705	0.2769	0.20415	0.51125	16.09	0	0.37645	0.5234	0.2308	0.7429	0.3128	0.3851	0.30995	0.7399	0.13	0.1168	0.3459	0.6247	2.143	0.7525	0.06479	0.31175	0.1148	0.093645	0.3255	0.5002	0.2308	0.2559	2.416	14.7	0.44485	0.5907	0.9576	0.3618	0.357	10.42	0.640576
ENSG00000120662.11	MTRF1	4.8075	4.832	8.0875	3.745	4.761	3.843	7.623	2.3025	2.548	3.221	7.881	6.993	3.3065	3.853	2.775	3.599	3.458	2.6135	4.387	3.159	5.512	15.31	8.056	5.352	6.298	6.524	6.391	5.7935	6.592	6.4725	5.57	3.341	2.825	3.931	4.193	6.133	6.474	4.6715	5.5575	7.308	5.4105	7.336	8.0495	5.489	4.973	8.415	12.125	7.1255	14.73	8.7295	6.238	7.153	1.815	0.640557
ENSG00000113812.9	ACTR8	10.93	8.608	7.2075	11.63	10.69	11.77	14.23	5.5695	6.141	6.2435	12.89	10.86	6.59	7.385	5.475	7.185	7.278	5.048	10.06	7.1555	10.47	24.855	21.64	12.63	15.41	9.762	9.105	9.3785	9.558	9.563	10.76	7.787	6.218	7.675	3.8	10.99	10.35	4.983	13.76	12.34	5.394	10.75	10.435	9.345	10.81	8.925	11.305	7.9305	22.64	13.395	13.42	10.91	4	0.640455
ENSG00000198087.7	CD2AP	17.33	15.7	10.915	12.23	12.72	13.95	22.23	2.7545	2.605	3.491	16.47	14.41	2.5885	3.139	2.831	4.032	3.789	2.8245	7.705	3.8005	17.94	44.73	14.03	13.87	14.18	10.96	24.58	10.69	24.22	10.56	11.65	4.822	3.586	17.61	8.064	20.43	22.68	5.378	14.995	10.1	10.345	12.41	17.855	18.72	18.11	25.76	11.065	14.73	12.44	18.22	14.19	20.65	1.523	0.64043
ENSG00000160602.9	NEK8	2.9245	2.655	4.564	3.042	2.947	2.957	5.772	1.083	1.274	1.121	0.95085	1.161	1.318	1.122	0.9942	1.502	1.17	1.0275	2.05	1.3	4.31	19.57	3.977	4.0155	5.034	1.474	4.0265	1.898	3.84	1.98	4.185	0.9809	0.4865	7.366	3.268	6.767	6.928	0.42845	3.3215	4.636	3.379	9.258	8.1965	4.549	4.873	5.669	10.545	3.891	10.44	18.03	2.947	4.672	2.263	0.640355
ENSG00000256269.2	HMBS	8.4525	9.315	14.305	6.827	8.737	4.808	10.04	4.722	5.029	5.5625	9.492	10.2	6.745	6.941	5.481	7.089	5.479	5.41	13.02	7.184	9.6095	25.045	19.17	12.15	12.7	9.08	12.05	7.435	13.52	7.9735	12.16	7.578	6.797	8.535	10.28	11.41	10.42	11.695	11.435	5.239	7.251	12.86	12.765	10.63	9.965	10.24	16.04	9.3555	8.941	14.21	11.17	10.12	15	0.64032
ENSG00000253824.1	KB-173C10.2	0	0	0	0	0	0	0	0.1715	0.1704	0.104	0	0	0.1303	0.1208	0.05346	0.1023	0.1356	0.060945	0	0.11575	0	0.49275	0	0.032005	0.3373	0	0	0	0	0	0	0.07031	0.03995	0	0	0	0	0	0	0	0	0	0	0.1307	0.1528	0	0	0	0.2284	0	0	0	0	0.640204
ENSG00000214821.3	HMGB1P4	0	0	0	0	0	0	0	0	0	0	0	0	0	0.04167	0	0	0	0	0.04048	0	0	0.1017	0	0	0	0	0	0	0	0	0	0	0	0	0	0	0	0	0	0	0	0	0	0	0	0	0	0	0	0	0.08406	0	0	0.640183
ENSG00000133028.6	SCO1	22.715	22.33	23.305	21.35	20.22	21.72	24.31	7.9845	9.121	9.3675	10.23	9.761	11.215	12.17	6.911	11.18	11.17	7.297	10.39	8.9075	21.795	45.42	40.51	20.24	21.05	16.52	21.05	16.51	20.24	16.94	21.49	15.31	15.1	16.66	16.5	17.73	16.99	16.135	23.135	19.44	5.819	19.85	20.395	16.93	17.38	18.46	16.74	14.69	24.84	24.5	24.76	20.27	4.76	0.639835
ENSG00000236809.2	SNX25P1	0.2284	0.2791	0.27095	0.3576	0.2381	0.1733	0.4114	0.06315	0.08953	0.1358	0.1717	0.1445	0.086125	0.1098	0.1124	0.1746	0.1581	0.13365	0.1596	0.1406	0.2676	0.8607	0.4715	0.1814	0.5005	0.218	0.3201	0.3256	0.2297	0.35475	0.432	0.1578	0.07974	0.1376	0.1328	0.3002	0.4759	0.14805	0.23435	0.1983	0.25735	0.4114	0.4833	0.1092	0.1107	0.3753	0.26505	0.24475	0.7393	0.27925	0.3263	0.2149	0	0.639622
ENSG00000177192.9	PUS1	11.585	14.1	13.85	9.882	11.58	8.494	13.99	6.065	7.683	9.9685	13.57	12.78	9.9915	10.37	6.683	7.617	11.61	8.1075	6.881	5.511	13.59	30.575	24.02	11.595	14.58	12.24	12.605	12.95	17.03	15.43	21.75	4.611	3.353	8.95	11.35	13.4	11.02	6.387	14.09	13.58	7.738	12.71	17.305	16.66	15.49	15.2	23.24	10.76	21.13	15.845	15.93	15.01	5.274	0.639403
ENSG00000101639.14	CEP192	7.44	5.81	4.514	6.802	6.785	7.35	12.35	3.064	3.046	3.855	10.015	11.39	5.1295	4.24	3.73	3.51	4.092	3.1285	5.392	3.4475	7.6915	23.145	11.23	9.252	8.96	8.227	7.581	7.2505	5.761	6.7565	9.768	3.511	2.745	4.755	2.853	7.732	7.4	2.576	13.02	13.81	4.2705	8.548	8.381	7.316	7.125	8.838	9.667	6.7735	21.13	12	12.39	8.533	1.979	0.639376
ENSG00000100865.10	CINP	13.84	13.4	14	14.9	14.36	11.57	12.65	11.465	15.25	10.975	15.355	14.66	17.535	18.01	12.72	14.64	12.37	9.7735	20.02	13.11	13.74	28.625	23.91	13.405	14.03	11.83	10.021	12.915	13.49	12.935	14.18	8.902	7.345	9.034	8.316	13.21	11.97	7.5875	14.98	12.98	9.3265	17.58	14.19	11.46	11.58	9.049	12.485	11.89	24.36	13.7	13.74	12.8	9.378	0.639143
ENSG00000130204.8	TOMM40	25.32	24.75	36.33	21.54	22.45	21.1	26.41	14.025	18.53	16.285	39.445	38.28	25.47	27.61	15.83	21.2	17.42	14.58	17.87	18.325	27.355	57.725	34.56	30.605	29.09	24.75	26.35	23.06	37.91	23.41	32.4	18.28	15.11	19.35	17.66	31.22	21.43	24.22	29.365	28.53	9.6895	26.52	27.105	29.62	29.77	22.15	27.24	20.075	29.31	27.53	27.88	30.87	7.649	0.639137
ENSG00000114491.9	UMPS	12.56	11.4	15.25	9.538	10.71	9.724	12.49	3.429	3.696	3.9205	6.868	6.754	3.7545	3.889	3.236	4.352	4.456	3.241	4.65	3.5655	13.825	30.6	28.77	13.4	12.58	9.756	11.11	10.365	17.89	10.465	14.06	3.066	2.07	6.798	11.55	11.04	12.35	2.1155	14.395	14.42	6.4565	9.12	10.545	15.13	16.31	11.55	15.61	9.9195	14.97	13.45	13.97	13.94	1.996	0.638954
ENSG00000113522.9	RAD50	14.47	13.06	14.275	15.92	15.68	17.29	22.01	4.922	5.731	6.3045	14.465	13.78	7.9495	8.83	5.563	6.801	6.986	5.0135	9.027	5.778	14.595	42.09	30.39	17.775	19.3	17.75	13.835	17.07	14.74	17.265	20.48	7.105	5.061	7.137	5.889	13.53	14.36	9.279	18.2	24.35	7.626	17.85	15.765	14.64	14.9	14.51	11.065	12.825	16.97	18.335	22.04	17.61	1.536	0.63893
ENSG00000071909.14	MYO3B	0.05784	0.02212	0.0098535	0.02344	0.03085	0.4467	0.2304	0.066305	0.07299	0.05217	0.02184	0.02613	0.046455	0.06586	0.05582	0.3057	0.06234	0.05808	0.05859	0.05838	0.096225	1.8445	0.1824	0.33195	0.5676	0.03174	0.045515	0.026465	0.2217	0.02447	0.06808	0.01457	0.003502	1.07	0.01105	0.04377	0.1646	0.0219	0.086325	0.01303	0.2228	1.001	0.10715	0.3477	0.3103	0.05152	0.037905	0.02451	2.26	0.98655	0.08348	0.1852	0.02024	0.63861
ENSG00000233137.2	RP11-220I1.1	29.01	21.37	24.92	28.31	25.9	28.08	30.33	8.7815	10.82	10.095	20.965	16.19	9.8285	14.71	9.309	12.23	11.93	7.897	15.94	8.9225	29.655	78.235	28.98	23.895	29.78	23.33	22.275	22.58	18.55	20.72	28.2	10.15	5.918	16.19	17.92	30.1	37.5	10.325	36.72	30.58	25.18	29.2	29.18	25.97	27.29	34.84	41.64	30.255	15.07	45.595	30.72	23.96	6.697	0.637972
ENSG00000166889.13	PATL1	37.17	31.08	27.55	27.95	29.44	33.77	36.85	8.184	8.573	9.525	30.305	23.99	8.836	10.95	8.515	10.54	9.244	7.8085	16.44	9.8605	34.09	85.99	55.66	43.33	45.82	29.45	27.06	25.205	31.04	25.15	31.42	15.28	10.75	19.47	17.87	47.07	29.67	33.075	38.64	42.18	8.5245	17.59	26.305	31.9	34.92	28.95	34.085	20.035	31.29	35.845	45.64	38.84	32.83	0.637965
ENSG00000101266.12	CSNK2A1	31.98	29.67	34.755	34.6	33.3	37.2	48.15	17.57	20.28	19.455	42.685	34.95	22.265	28.9	19.33	22.39	21.36	14.955	27.04	20.09	31.95	79.22	60.22	46.76	47.43	33.07	29.595	29.955	38.73	30.14	40.04	21.54	18.85	21.53	11.5	32.94	32.8	38.98	35.86	43.78	16.085	32.13	32.835	41.78	43.66	28.49	28.66	29.405	46.1	37.95	44.02	40.28	9.609	0.637932
ENSG00000164308.12	ERAP2	11.525	9.064	5.6885	8.644	8.805	6.264	5.286	1.3225	1.117	1.734	0.7495	0.9223	1.0775	1.231	1.298	1.512	1.314	1.454	2.47	1.7335	8.9625	36.105	16.36	5.17	14.21	5.869	8.384	5.0915	6.572	5.2105	9.92	2.869	2.068	4.296	3.274	16.53	5.653	1.4605	9.6665	15.08	1.38	5.745	9.101	5.127	4.863	18.89	28.6	4.3665	1.047	10.4	10.93	10.44	5.38	0.637906
ENSG00000101138.7	CSTF1	16.605	14.14	17.65	14.23	15.5	14.02	20.67	5.397	6.186	6.898	18.705	16.87	9.0465	9.755	5.579	7.811	8.509	5.4475	9.896	5.957	17.68	43.01	32.32	22.38	23.57	16.41	14.64	17.23	17.86	17.625	24.6	7.733	7.266	10.12	10.9	17.07	16.68	10.315	21.03	27.86	10.715	16.88	19.12	20.04	21.81	16.27	23.41	14.815	34.78	20.21	23.48	17.27	9.306	0.637823
ENSG00000108559.7	NUP88	20.855	19.69	18.495	24.6	21.7	25.57	23.87	5.4935	6.074	6.5845	19.215	18.49	7.878	8.476	5.536	7.627	7.713	5.2955	10.12	6.297	22.39	61.57	25.35	24.26	22.54	18.22	17.745	19.635	22.85	19.76	25.66	9.992	8.584	10.21	14.93	19.89	20.9	28.635	23.29	21.87	9.701	23.51	20.875	21.45	22.19	20.03	27.065	17.525	80.73	34.43	22.7	23.43	7.72	0.63769
ENSG00000162222.9	TTC9C	11.525	10.17	8.8075	13.46	13.16	13.36	15.33	6.4445	7.894	7.386	20.21	16.35	9.85	12.49	6.598	8.451	8.427	5.902	8.22	6.389	11.53	32.46	22.09	14.04	18.61	11.5	10.1	10.55	8.939	10.305	13.93	4.158	3.005	7.091	4.43	12.84	10.16	5.0685	13.3	17.61	4.8285	12.01	11.55	10.7	12.45	10.26	15.87	8.7745	13.47	12.67	15.87	13.21	7.403	0.637617
ENSG00000141499.12	WRAP53	4.944	3.97	3.9645	4.103	4.488	3.838	5.52	2.2885	2.536	2.586	7.7375	7.567	3.223	3.207	2.467	2.81	2.743	2.028	3.11	2.2235	4.862	13.32	8.063	6.1425	7.262	4.622	4.638	3.8355	4.682	3.9195	6.897	2.14	1.789	3.334	2.16	6.347	4.082	2.743	6.743	5.855	2.3015	6.398	5.1845	4.533	5.034	5.179	10.095	4.0535	9.908	6.365	7.482	5.342	3.562	0.637549
ENSG00000177051.5	FBXO46	11.88	10.94	8.962	9.045	9.757	11.09	17.88	3.761	4.618	5.9515	8.744	9.132	6.6685	6.089	3.63	4.904	6.319	4.9095	5.949	3.89	14.13	42.775	12.98	22.82	22.81	15.25	16.01	12.805	26.55	12.715	21.56	6.324	4.497	6.494	6.588	13.39	15.17	5.597	15.785	26.83	6.008	16.05	17.18	18.77	19.76	14.11	23.85	12.455	26.79	20.915	28.94	20.86	10.21	0.637405
ENSG00000015133.14	CCDC88C	6.8325	5.69	0.93135	1.238	2.556	1.039	12.87	1.7195	1.372	13.345	1.023	1.353	2.095	1.591	1.088	1.933	15.89	9.6375	3.102	1.2705	9.474	36.69	0.08189	4.407	4.414	1.986	9.6045	2.4885	13.27	2.014	7.097	1.105	1.193	4.329	1.663	15.44	10.24	0.7819	3.204	1.616	4.5255	7.677	14.625	9.226	8.8	13.43	32.715	9.9025	13.42	3.7875	5.681	11.95	11.95	0.637307
ENSG00000115484.10	CCT4	105.95	104.2	91.485	107.4	108	122.7	112.5	42.485	48.58	43.54	126	104.3	68.81	81.77	42.89	59.84	53.08	34.34	91.29	49.815	111.7	267.45	203.6	140.35	145.4	109.9	80.27	105.3	109.4	105.75	140.1	56.31	42.13	51.56	34.88	94.18	81.03	71.55	110.3	185.3	66.86	86.02	89.845	107	102.8	71.21	94.285	81.885	148.2	99.33	151.5	113.9	29.2	0.636885
ENSG00000261673.1	RP11-328J14.1	0	0	0	0	0	0	0.1019	0	0	0	0.124	0.1116	0	0	0	0	0	0	0	0	0	0.2243	0	0	0	0	0	0	0	0	0	0	0	0	0	0	0	0	0	0	0	0	0.09888	0	0	0	0	0	0.2315	0	0	0	0	0.63645
ENSG00000112996.5	MRPS30	9.7665	9.361	10.4	9.134	9.358	10.19	12.91	5.2065	7.171	7.039	11.415	11.13	10.055	13.6	4.913	5.601	9.179	5.434	6.169	4.563	10.315	23.54	14.85	10.925	13.29	9.859	10.075	9.226	10.3	9.427	13.04	8.455	10.12	6.641	6.408	8.515	8.627	12.93	10.87	12.23	4.626	8.455	9.345	12.97	12.22	9.082	9.4845	7.8235	10.38	11.705	12.28	10.56	2.398	0.636412
ENSG00000244165.1	P2RY11	11.385	10.28	4.7215	6.696	8.221	7.775	16.92	8.303	11.08	11.29	22.39	21.83	14.815	13.26	9.114	10.69	12.7	10.39	7.969	7.153	13.265	44.83	11.27	13.485	16.05	15.79	12.17	12.52	10.46	13.755	24.35	3.406	2.9	6.605	5.576	13.99	10.98	6.171	13.74	19.36	4.489	16.35	21.34	23.4	26.26	15.27	23.695	8.885	22.96	23.705	14.93	15.75	7.339	0.636403
ENSG00000158517.9	NCF1	2.093	4.162	1.3885	2.206	2.642	0.9068	1.533	0.58865	0.3485	0.56625	0.34415	0.3317	0.4488	0.415	0.5721	0.9819	0.4619	0.45465	2.148	1.281	1.5145	198.8	0.03665	0.86175	1.358	1.418	3.4025	1.293	1.739	1.279	1.528	0.6972	0.5853	0.7973	0.9681	13.6	2.14	0.2347	1.157	0.5748	0.2589	0.8045	1.39	0.4473	0.4828	10.02	77.79	1.287	0.6227	1.487	1.066	1.264	197.7	0.636072
ENSG00000103550.9	KNOP1	5.0785	4.043	3.71	3.265	3.389	2.566	5.914	3.1975	3.251	3.888	5.165	4.824	3.947	4.144	3.668	3.276	3.936	3.338	4.605	3.696	5.421	11.725	10.97	5.773	5.785	3.37	4.8085	3.547	5.752	3.809	5.092	1.71	1.474	2.013	1.532	4.566	5.636	2.5965	7.052	7.22	2.2735	3.304	4.394	5.814	6.31	4.668	3.7185	3.4705	6.4	4.4825	6.141	5.503	0.6497	0.636005
ENSG00000225963.3	AC009950.2	2.9405	2.668	1.222	2.145	2.308	2.118	2.034	0.54615	0.3961	0.59895	0.2416	0.3732	0.4666	0.4045	0.5407	0.5552	0.5282	0.50395	1.549	0.84685	2.8815	11.375	1.572	3.061	2.795	2.075	1.5445	1.87	1.2	1.7195	2.881	0.8205	0.5573	0.843	1.02	3.782	1.616	0.4899	4.5015	3.767	0.63705	1.361	1.947	1.524	1.623	3.462	10.123	1.134	1.262	2.1485	3.235	2.161	4.479	0.635935
ENSG00000134058.6	CDK7	19.08	16.96	22.335	22.13	19.09	20.2	20.34	8.293	9.853	12.34	17.035	14.69	12.695	15.56	8.45	12.29	13.05	9.5585	11.5	9.039	20.35	46.57	39.97	21.355	21.79	16.05	16.175	16.415	41.29	17.415	20.66	7.417	5.893	15.43	6.997	21.1	21.44	15.865	19.565	19.57	8.0415	26.84	20.11	31.82	33.64	15.05	17.63	13.72	50.69	22.935	21.42	28.48	6.229	0.635929
ENSG00000179115.6	FARSA	36.18	36.59	40.05	36.24	36.74	35.08	45.22	28.96	45.64	31.92	63.44	64.18	72.47	75.15	29.05	47.1	38.91	26.875	34.4	33.49	42.27	107.2	68.25	42.19	45.39	36.89	38.365	37.405	51.15	35.845	55.69	25.75	22.31	31.19	24.28	39.62	43.21	37.22	51.67	46.3	22.785	56.79	48.175	48.17	49.57	37.2	54.03	36.08	49.67	52.23	45.31	45.4	17.96	0.635838
ENSG00000235413.3	KRT18P63	0.17095	0.1871	0.2067	0.1739	0.1838	0.1133	0.353	0.027295	0.05921	0.049985	0.11085	0.1424	0.07616	0.08352	0.04576	0.1313	0.04697	0	0.09378	0.067105	0.2209	0.7042	0.4095	0.3399	0.2436	0.1233	0.2248	0.094725	0.2572	0.0971	0.3066	0.05644	0.02314	0.1182	0.09483	0.2955	0.2486	0	0.3342	0.3986	0.095895	0.3707	0.203	0.3997	0.2215	0.5009	0.2842	0.17	0.4636	0.2796	0.3036	0.294	0.09884	0.635813
ENSG00000090061.13	CCNK	28.675	30.23	21.33	27.79	27.98	27.28	31.17	8.8145	9.073	10.75	24.135	25.54	11.99	11.37	9.027	11.98	11.71	8.087	17.98	10.425	29.235	72.46	45.22	35.505	38.91	24.95	26.565	24.96	32.13	23.325	34.21	14.62	10.27	16.44	9.744	40.16	29.22	22.44	34.385	47.64	10.64	33.6	29.99	33.71	33.44	30.19	33.04	22.945	68.23	38.94	38.12	36.09	31.16	0.635754
ENSG00000161133.12	USP41	0.02714	0.02044	0	0	0	0	0.05005	0.043455	0.02496	0.03378	0	0	0.022265	0.02136	0.03221	0.0154	0.01883	0.021645	0	0.024635	0.02934	0.2281	0.02397	0	0	0	0	0	0	0	0.03335	0	0	0	0	0.02251	0	0	0.029565	0	0.018635	0	0	0	0	0	0	0.03758	0.3594	0.025225	0	0	0	0.635578
ENSG00000238132.2	CASC4P1	0.05765	0.03522	0.057565	0.05974	0.06277	0.05899	0	0.01689	0.02209	0.024775	0.08515	0.09182	0	0.02638	0	0.03111	0.02093	0	0	0	0.069955	1.0495	0.06659	0.075915	0.09193	0	0.0605	0.00527	0	0.026825	0.1305	0	0	0	0	0.06785	0.161	0	0.081455	0.06303	0	0.03756	0.040605	0	0.0228	0.08171	0.2885	0.04384	1.818	0.083155	0.04137	0.03608	0	0.63544
ENSG00000224745.1	RP11-380G5.2	2.12	2.267	0.75535	1.048	1.329	0.873	1.123	0.05589	0.07001	0.100255	0.32055	0.529	0.08909	0.08858	0.07128	0.08789	0.06659	0.073785	0.189	0.07906	2.122	5.827	1.08	2.334	2.912	0.7323	1.03	0.67685	0.9581	0.64825	2.288	0.5595	0.2922	0.4536	0.6584	2.543	0.6712	0.38145	2.473	1.637	0.62965	0.633	0.96945	1.491	1.298	1.475	2.875	0.9868	0.6571	1.32	1.954	2.024	2.312	0.635365
ENSG00000164307.8	ERAP1	23.355	21	11.09	14.31	16.39	14.35	18.44	3.085	3.241	3.949	5.3725	4.777	3.4285	4.191	3.327	4.353	4.27	2.8125	8.369	3.5795	18.645	48.825	24.34	17.135	22.45	16.06	18.44	13.155	10.42	12.97	21.89	8.602	5.497	6.961	6.351	22.11	12.95	10.83	16.795	19.33	6.619	11.31	14.32	15.22	14.87	27.26	19.875	12.215	7.52	14.065	21.06	16.32	7.743	0.635271
ENSG00000134987.7	WDR36	12.62	11.44	6.947	8.071	9.517	7.988	10.34	2.683	3.163	2.9895	10.475	9.153	3.7325	5.018	2.934	4.086	3.216	2.3355	3.784	2.96	11.74	28.62	22.61	12.2085	13.84	8.637	7.5365	8.6755	11.35	7.873	13.57	3.919	2.891	4.383	6.597	10.63	9.034	5.772	13.91	16.86	4.5545	8.582	10.965	10.75	11.35	9.31	12.6	6.899	9.554	12.3	15.61	12.51	1.787	0.635187
ENSG00000147874.6	HAUS6	6.951	5.871	5.8505	4.66	5.227	4.958	6.285	3.1675	2.779	3.5365	8.213	7.044	3.153	3.54	3.479	3.425	3.642	3.009	8.177	4.0815	6.323	16.43	13.73	6.74	6.688	5.05	3.8125	4.5785	4.212	4.5875	7.693	2.619	1.659	1.973	2.251	5.975	4.725	2.228	8.1685	8.708	1.7955	4.247	5.379	5.441	5.613	4.792	7.1365	3.1275	17.14	5.2415	8.738	6.055	1.342	0.635053
ENSG00000125686.7	MED1	12.35	11.12	8.1355	10.76	10.41	11.88	14.59	3.908	4.146	4.535	14.94	12.85	4.906	5.301	4.027	4.667	4.862	3.8045	6.224	4.046	10.9	31.215	29.15	13.545	15.92	11.86	8.538	10.815	9.389	10.935	14.61	4.809	3.816	4.29	3.748	10.75	9.012	6.642	12.28	13.44	3.6065	6.778	9.7055	10.84	11.76	9.45	9.9895	6.4915	13.02	11.22	15.45	11.66	3.308	0.634935
ENSG00000122122.9	SASH3	10.55	10.46	7.414	7.86	9.465	3.502	8.009	1.902	1.083	1.762	0.7248	0.73	1.2985	1.05	1.862	2.849	1.58	1.377	7.507	4.228	6.8915	246.5	0.04795	4.843	9.303	3.957	8.5135	3.456	4.32	3.7085	11.67	1.995	1.277	2.945	2.992	38.19	6.582	0.5746	10.62	2.344	1.3585	2.389	7.115	1.811	2.031	25.8	176.7	5.2425	0.8579	4.9315	4.507	5.009	206.1	0.634923
ENSG00000124097.7	HMGB1P1	0.34815	0.3142	0.2407	0.3932	0.3542	0.4111	0.5935	0.54405	0.4095	0.4965	0.86135	1.025	0.42795	0.4063	0.5317	0.6492	0.2854	0.31275	0.6355	0.36005	0.3407	2.2605	0.278	0.35765	0.3939	1.428	0.7686	0.5535	0.3027	0.6515	0.472	0.3297	0.1463	0.247	0.156	0.3932	0.2528	0.19415	0.45225	0.455	0.10695	0.2562	0.5379	0.189	0.1872	0.4533	1.4685	0.2193	0.8766	0.606	1.005	0.3921	0.1185	0.634873
ENSG00000237632.3	S100A11P1	0	0	0	0	0	0	0	0	0	0	0	0.066	0	0	0	0	0	0	0	0	0	0.1209	0	0	0	0	0	0	0	0	0	0	0	0	0	0	0	0	0	0	0	0	0	0	0	0	0	0	0.1323	0	0	0	0.0975	0.634625
ENSG00000139726.6	DENR	38.595	35.27	33.01	39.01	40.84	46.3	46.1	18.955	25.76	18.52	39.99	32.21	28.32	37.62	17.1	27.57	23.25	15.375	18.11	20.68	39.62	93.34	80	50.595	50.53	42	31.885	32.425	51.1	33.57	40.69	16.9	13.28	27.6	16.94	33.57	41.17	30.94	41.205	38.94	15.6	38.04	48.12	38.57	38.86	31.19	43.75	25.915	29.22	44.475	44.91	46.61	9.439	0.634575
ENSG00000197372.5	ZNF675	2.394	1.911	2.3595	1.545	1.85	1.279	3.48	1.983	2.339	1.9545	5.132	3.731	2.632	3.307	2.186	2.567	2.569	1.341	3.078	1.901	2.986	8.1235	2.576	3.232	3.287	1.513	2.4245	1.442	4.144	1.3315	2.53	0.8366	0.5352	1.276	0.5792	3.03	2.507	0.35885	2.7505	2.98	0.9437	2.041	2.9275	5.545	4.084	2.986	4.113	1.8545	8.339	3.5785	2.957	4.856	0.5344	0.634288
ENSG00000240087.3	RP11-254B13.1	0.71345	0.7239	0.5034	0.6622	0.769	0.7472	0.6218	0.36735	0.2687	0.3358	0.349	0.3129	0.36605	0.3427	0.3532	0.3227	0.4281	0.3266	0.5431	0.3896	0.8305	2.121	1.635	1.0658	0.7162	0.8041	0.6617	0.6843	1.014	0.64085	0.8311	0.3097	0.2081	0.4348	0.3117	0.8934	0.7738	0.35545	0.93125	1.618	0.74385	0.6454	0.87305	1.05	1.045	0.6377	1.0335	0.62185	0.541	0.87935	1.04	0.8588	0.4568	0.634154
ENSG00000177879.10	AP3S1	123.65	90.62	54.335	186.6	142.3	186.1	80.5	78.855	92.68	72.005	100.25	75.88	71.44	111.4	80.97	71.43	90.6	55.7	78.04	69.15	86.28	290.65	212.3	135.95	137.3	90.05	63.75	88.185	99.97	75.035	100.5	45.24	23.54	36.08	34.54	73.45	69.69	17.53	114.5	108	43.445	85.74	65.34	81.36	82.55	81.45	62.155	49.605	95.48	83.72	115.3	114.8	32.51	0.634137
ENSG00000258914.1	CTD-2134A5.3	0	0	0	0	0	0	0.5559	0	0	0	0	0	0	0	0	0	0	0	0	0	0	1.5015	0	0.5643	0.9391	0	0.3499	0	0.5195	0	0.418	0.09161	0	0.1371	0.7531	0.3103	0.5879	0	0	0	0.4049	0	0.39855	0	0	0.6894	0.627	0.36475	0.7631	0.5408	0	0.2698	0	0.63386
ENSG00000171608.11	PIK3CD	8.7535	11.27	3.536	9.657	9.339	8.822	10.02	4.06	5.462	3.136	6.266	7.214	7.921	7.485	4.884	4.686	3.033	3.0715	4.689	4.887	7.1235	117.35	7.69	8.32	11.95	8.723	6.2185	8.647	6.63	9.1955	11.82	2.633	1.548	5.94	2.182	23.12	5.864	0.77575	9.74	13.9	1.783	4.926	7.954	4.35	4.633	13.53	84.715	4.84	9.078	10.61	12.2	9.256	102	0.633441
ENSG00000114023.11	FAM162A	22.37	21.26	42.79	30.72	24.67	29.25	46.25	24.745	29.26	30.855	24.21	20.75	27.155	36.97	22.56	31.19	39.01	26.25	29.17	26.05	21.625	90.665	27.96	37.93	31.03	40.11	56.545	36.6	72.3	34.505	34.72	41.56	32.45	27.56	26.77	19.02	19.28	27.045	26.265	50.64	24.68	30.48	38.715	39.04	39.65	24.65	16.57	34.405	28.66	27.68	34.82	59.75	4.709	0.633265
ENSG00000268061.1	NAPA-AS1	1.907	2.776	2.5945	2.11	2.467	1.621	2.611	1.539	1.427	1.7495	4.663	5.217	1.5425	1.39	1.498	1.62	1.767	1.546	3.386	2.1	2.5575	8.4695	2.032	3.1695	3.312	2.628	2.3985	2.368	1.962	2.0475	2.929	2.133	1.132	2.383	1.202	2.742	2.835	1.1475	3.1535	4.386	3.778	4.37	3.726	2.563	2.123	2.552	4.029	3.048	2.819	3.837	2.885	3.103	1.837	0.633241
ENSG00000164466.8	SFXN1	6.0035	7.137	14.145	7.152	7.982	7.673	10.79	10.845	14.41	14.475	32.855	28.54	15.945	20.67	11.06	16.9	16.52	11.645	11.86	12.835	7.4985	50.495	23.34	12.225	12.36	8.167	10.935	7.4595	12.92	7.0345	10.53	6.63	4.788	12.32	23.21	8.413	9.086	3.7565	10.235	20.31	3.7475	18.44	13.34	8.41	7.995	13.94	11.845	7.1065	7.678	10.845	12.58	15.13	5.253	0.633019
ENSG00000136875.8	PRPF4	19.225	18.37	17.335	16.84	16.94	18.26	23.58	6.3715	8.72	7.9285	21.09	18.76	11.35	12.17	6.683	9.195	9.374	6.757	9.326	7.198	20.215	46.655	39.91	22.705	24.9	18.81	14.775	17.205	20.12	16.19	24.41	7.708	6.587	13.08	10.01	18.27	15.8	12.635	22.14	29.1	7.996	22.11	23.66	22.44	24.03	14.88	19.97	12.66	26.29	20.845	24.25	21.48	8.596	0.632567
ENSG00000231486.3	AC096579.7	0.2101	0.3037	0.045885	0.1574	0.2141	0	0.07862	0.16885	0.1267	0.1275	0.035325	0	0.07877	0.0929	0.1334	0.2576	0.1213	0.072345	0.4902	0.33065	0.45485	37.63	0	0.6874	0.7253	0.04695	6.301	0.04398	1.326	0.045425	0.3814	0.06636	0.03304	0.2005	0.2324	2.469	8.066	0	0.16035	0.1343	0.03453	0.06728	0.32765	0.1734	0.1607	10.76	43.375	1.5125	0.9163	0.22495	0.1657	0.6066	6.406	0.632547
ENSG00000135679.17	MDM2	26.025	17.5	18.125	19.24	19.07	15.59	22.27	6.8925	6.935	7.756	18.315	16.55	7.6745	8.694	7.889	8.868	7.812	6.7615	16.91	9.3855	22.195	52.905	51.54	20.59	23.8	12.13	11.285	13.355	17.33	12.815	18.05	6.812	4.683	7.714	13	27.37	16.25	12.48	24.99	20.46	9.825	13.28	21.305	17.01	17.85	12.19	20.695	11.525	11.63	19.825	18.77	22.27	9.299	0.632484
ENSG00000245482.2	RP11-847H18.2	0.14445	0.1282	0.15525	0.1043	0.1491	0.06477	0.1324	0	0	0.030215	0.1959	0.2932	0.03927	0.03886	0	0.02672	0.03622	0	0.03304	0.02569	0.20165	0.6353	0.1821	0.22515	0.1322	0.1042	0.13185	0.1398	0.1555	0.1255	0.2907	0.05616	0.03296	0.0857	0.05849	0.1589	0.2315	0.02069	0.25025	0.359	0.15445	0.3262	0.18085	0.1367	0.1181	0.2615	0.2254	0.1526	0.4714	0.3565	0.333	0.1974	0	0.632423
ENSG00000112249.9	ASCC3	6.7985	6.203	6.786	10.2	9.624	10.11	10.83	1.9755	1.922	2.3835	5.033	5.329	2.5055	2.281	1.974	2.807	2.984	1.9245	4.079	2.3745	7.181	24.935	29.36	9.942	10.69	6.172	5.3775	6.5645	8.912	6.6395	7.628	4.186	2.245	2.209	3.765	7.663	7.41	3.356	7.986	7.291	3.334	9.252	8.2915	8.347	8.238	6.398	6.9435	4.38	7.106	6.6615	8.49	11.05	1.302	0.632382
ENSG00000254838.4	GVINP1	1.248	2.017	0.47265	0.455	0.869	0.2835	1.372	0.10515	0.1052	0.1498	0.045335	0.07252	0.1586	0.1425	0.1494	0.1809	0.1533	0.1312	0.5473	0.2161	1.1195	11.19	0.2531	1.14835	1.477	0.5351	1.0745	0.51615	0.675	0.54425	1.349	0.4218	0.2965	0.7811	0.438	4.604	0.8361	0.172	0.64285	0.3938	0.1648	0.5796	1.437	0.2297	0.2046	5.169	11.3	0.94055	0.4498	2.1735	1.316	1.137	2.338	0.632356
ENSG00000155096.9	AZIN1	45.775	51.89	41.355	48.22	50.1	48.27	60.57	37.465	43.52	31.15	63.9	43.53	39.735	61.58	34.23	39.76	32.47	22.365	55.36	34.99	45.355	116.75	64.23	48.705	70.17	45.13	34.16	38.57	40.64	34.97	49.05	23.31	11.25	18.09	21.11	44.53	36.22	17.92	52.405	44.13	39.86	55.86	42.79	33.91	33.47	37.9	27.85	33.79	35.47	46.715	43.02	48.57	20.23	0.632304
ENSG00000007312.8	CD79B	9.1455	11.83	2.201	3.268	9.695	2.712	5.507	0.38585	0.3976	0.42425	0.6355	0.7445	0.3729	0.3939	0.4951	0.4538	0.2935	0.49405	0.6338	0.5217	11.755	238.95	0.5502	10.178	9.939	3.027	6.6185	5.021	4.333	5.3145	8.492	2.092	5.156	2.792	1.709	6.526	13.62	2.519	11.455	1.023	0.7124	53.1	7.3275	9.162	5.574	27.51	278.25	3.603	2.247	4.557	12.47	11.32	41.37	0.632223
ENSG00000006634.3	DBF4	3.2475	4.367	2.611	2.512	2.771	2.139	3.564	1.148	1.345	1.938	4.3205	3.751	1.9435	2.02	1.206	1.369	2.315	1.7645	1.365	1.0605	3.98	34.145	9.094	4.3415	4.641	2.089	3.4155	2.1415	5.194	1.934	5.847	0.9871	0.6079	1.532	1.447	4.818	3.343	1.0125	5.2285	7.818	1.6665	3.134	5.5965	4.766	4.188	4.354	7.2995	3.1295	62.14	3.8135	5.43	4.566	1.825	0.631834
ENSG00000251994.1	RNU2-27P	0.80515	0.6349	0.2892	0.4393	0.4615	0.6149	0.9734	0.0579	0	0.15515	0.25525	0.1931	0.1731	0.1949	0.1786	0	0.1266	0.1532	0.2745	0.2059	0.9765	2.3435	1.038	1.4315	0.9953	0.3929	0.3411	0.3365	0.9509	0.3186	0.4506	0.186	0	0.2997	0	0.7612	0.8773	0	0.88455	0.9397	0	0.3014	0.4942	1.78	1.347	0.303	0.34375	0.26455	0.8678	0.53335	0.6717	0.8896	0.5348	0.631698
ENSG00000226751.2	AF127936.5	0.626	0.4571	0.37215	0.2868	0.3478	0.0786	0.2885	0.3861	0.2589	0.34335	0.55805	0.5163	0.27985	0.3966	0.3073	0.4111	0.3247	0.2425	1.259	0.87765	0.43215	2.9355	0	0.1049	0.2574	0.2797	0.4604	0.1715	0.09135	0.1725	0.1841	0.07719	0	0.06959	0.07429	0.3786	0.5001	0	0.4046	0.1532	0.036965	0.2068	0.1997	0	0	1.212	2.394	0.18005	0.0634	0.16025	0.1578	0.1289	0	0.631652
ENSG00000126249.3	PDCD2L	7.964	7.246	8.6985	9.042	9.53	11.76	9.705	6.6875	8.085	7.429	18.54	14.94	9.3235	11.59	7.03	8.696	9.002	6.0705	8.184	5.669	7.9435	29.375	11.13	10.4025	11.78	9.53	7.2395	7.7415	8.046	7.993	11.81	4.986	5.128	4.421	3.829	6.787	6.126	16.775	11.09	10.98	6.02	13.43	8.128	7.816	7.907	6.356	9.1215	8.6625	32.83	7.7335	12.02	8.465	1.919	0.631641
ENSG00000112308.8	C6orf62	83.695	82.42	74.775	62.83	73.72	50.03	75.53	56.31	63.97	63.47	84.49	80.63	67.28	72.3	52.27	64.34	71.34	53.745	66.99	69.22	82.55	176.25	137.2	77.985	93.31	53.23	56.32	56.18	70.75	52.665	89.09	35.29	23.5	44.39	39.82	104.2	72.2	33.535	111.1	106.1	51.765	82.24	90.1	72.75	73.05	71.07	145.5	65.25	135.7	94.515	93.5	72.04	56.87	0.631619
ENSG00000188167.4	TMPPE	0.8523	0.7309	0.6258	0.828	0.6928	0.7388	0.984	0.1828	0.2639	0.2672	0.6778	0.7323	0.2636	0.3395	0.1946	0.2321	0.2715	0.20315	0.2903	0.20125	0.6921	2.4635	1.638	0.8035	0.8386	0.5227	0.84285	0.69375	0.9558	0.66515	0.8504	0.2433	0.2011	0.4267	0.283	1.241	1.039	0.1957	0.7361	0.6834	0.44735	0.743	0.5103	1.571	1.843	1.17	1.002	0.7333	0.423	1.027	0.8362	0.8059	0.7364	0.631492
ENSG00000174442.7	ZWILCH	5.331	3.753	2.471	4.175	4.946	4.926	5.262	2.0495	2.235	1.855	5.1305	3.801	2.393	3.744	1.458	2.214	2.676	1.389	2.884	1.2935	4.9435	22.545	10.11	6.559	6.065	2.773	3.761	2.6305	7.447	2.259	5.022	1.412	0.7365	2.462	1.404	4.615	3.951	1.595	6.137	7.119	1.787	3.527	4.1765	4.249	4.577	4.125	5.9665	3.1205	40.15	4.1635	5.734	6.322	0.9247	0.63125
ENSG00000135114.8	OASL	2.6595	2.475	0.48095	0.7847	1.027	0.4002	1.381	0.4886	0.3537	0.5045	0.42755	0.5252	0.44545	0.3822	0.4435	0.6492	0.4897	0.6504	1.067	0.6971	2.3465	19.745	0.6208	0.6561	0.5361	0.6522	3.005	0.72655	2.176	0.6878	1.613	0.3449	0.2714	0.8334	4.176	11.21	0.7168	0.17885	1.1765	0.4077	0.2247	0.5504	0.59495	0.8943	0.7637	1.633	5.205	5.138	4.665	1.6215	0.5614	1.372	18.98	0.631177
ENSG00000188060.6	RAB42	3.3925	2.289	0.81485	1.182	1.273	0.3982	1.612	0.23925	0.2721	0.28525	0.43565	0.4648	0.2377	0.2213	0.3001	0.2405	0.2559	0.188	1.462	0.40415	2.782	6.293	5.171	2.595	3.274	0.9589	2.0525	0.85255	0.5969	0.92285	1.412	0.6044	0.3069	0.5391	0.261	2.675	2.18	0.13685	1.1855	0.5862	0.2331	0.4424	1.009	0.5953	0.7219	1.769	4.33	0.72195	2.23	1.057	2.019	1.865	0.2151	0.630871
ENSG00000253385.1	KB-1254G8.1	0	0	0	0	0	0	0	0	0	0	0	0	0	0	0	0	0	0	0	0	0	0.080735	0	0.031565	0	0	0	0	0	0	0	0	0	0	0	0	0	0	0	0	0.046705	0.04235	0	0.0561	0	0	0	0	0	0	0	0	0	0.630755
ENSG00000179119.10	SPTY2D1	9.894	11.11	8.7445	10.1	10.79	9.231	10.06	2.4775	2.944	2.8315	8.809	6.664	3.1355	4.101	2.401	3.314	3.547	2.2095	4.149	2.723	9.626	25.795	21.92	10.855	12.62	8.209	8.078	8.8315	11.78	8.24	14.98	4.031	2.772	5.064	4.137	10.07	10.77	6.723	9.9075	14.87	4.7615	8.083	9.6265	11.29	11.23	8.019	9.294	7.3455	7.825	10.46	11.41	11.02	4.467	0.63071
ENSG00000230033.1	RP5-1121A15.3	0	0	0	0	0	0	0	0	0	0	0.40795	0.334	0	0	0	0	0	0	0	0	0	1.946	0	0	0	0	0	0	0	0	0.1075	0	0	0	0	0	0	0	0	0	0.5183	0	0	0	0	0	0	0	3.261	0	0	0	0	0.630596
ENSG00000139725.3	RHOF	1.4325	1	2.7955	2.96	2.24	1.953	5.485	0.95825	1.477	1.1455	6.974	8.43	2.6595	2.387	0.8903	1.821	1.598	0.8664	1.089	1.354	1.6015	15.625	1.266	6.8195	7.287	2.194	3.403	2.5885	2.407	2.495	4.483	1.303	1.673	2.615	0.5786	5.817	2.886	0.8606	2.16	3.264	0.9088	3.248	2.997	1.746	1.817	6.227	7.5355	2.886	3.525	7.634	4.331	3.46	4.373	0.630347
ENSG00000207205.1	RNVU1-15	0	0	0	0	0	0	0	0	0	0	0.31025	0.3295	0	0	0	0	0	0	0	0	0	0.5461	0	0	0	0	0	0	0	0	0.3217	0	0	0	0	0	0	0	0	0	0	0	0	0	0	0	0	0	0	0	0	0	0	0.630163
ENSG00000171791.10	BCL2	15.69	11.66	0.8608	11.64	12.5	10.69	11.9	6.4505	6.022	6.3515	2.7035	3.339	5.706	5.87	4.286	6.32	7.151	4.889	6.531	7.2475	16.905	66.875	1.628	26.1	32.41	9.805	7.0445	11.755	3.028	11.72	18.58	2.787	2.057	4.632	0.6301	6.354	4.938	6.215	33.605	22.42	1.1135	8.617	11.49	7.316	7.344	9.942	17.19	2.294	3.033	32.605	24.99	15.16	2.929	0.630112
ENSG00000198604.6	BAZ1A	21.37	18.92	8.065	10.33	13.31	13.6	22.09	2.685	1.856	2.5535	2.628	2.627	1.9395	1.912	2.731	2.762	2.613	2.3045	5.606	3.421	20.07	52.285	28.86	18.1	21.4	11.95	14.19	11	24.49	12.3	20.94	4.486	2.67	4.42	6.396	29.42	19.97	6.962	17.555	16.6	5.3615	6.47	16.75	29.92	27.5	18.78	37.16	10.895	49.96	16.69	16.13	21.37	32.2	0.630059
ENSG00000226669.2	RP11-509J21.4	0.34325	0.1272	0.2686	0.2133	0.2644	0.3133	0.2758	0.1321	0.1123	0.1593	0.22295	0.2428	0.181	0.1045	0.1473	0.1806	0.2242	0.09726	0.2366	0.133	0.3506	1.492	0.08556	0.1749	0.5329	0.2522	0.1223	0.36575	0.06384	0.30005	0.6039	0.1544	0.07522	0.1293	0.04362	0.2583	0.1576	0.20395	0.8847	0.5175	0.08271	0.9289	0.3064	0.155	0.2146	0.1649	0.30275	0.11505	0.4171	0.71585	0.4557	0.2248	0	0.62973
ENSG00000083520.10	DIS3	17.03	15.12	9.7515	18.12	16.68	19.13	20.37	4.5925	5.354	5.82	19.02	18.22	7.0745	7.527	4.754	6.515	6.686	4.8085	7.875	5.3425	16.335	40.265	28.75	20.34	19.73	13.01	10.755	13.555	16.52	12.905	19.56	6.254	4.827	5.706	6.347	17.67	13.03	6.8395	22.865	21.26	5.153	13.78	15.01	13.14	14.2	12.45	15.045	9.7215	26.75	18.44	19.25	18.36	3.008	0.629499
ENSG00000272716.1	RP11-563N4.1	0.48975	0.4255	0.64315	0.7197	0.7709	0.5033	1.119	0.429	0.3553	0.4375	0.74135	0.6432	0.3536	0.3306	0.4868	0.6736	0.4626	0.33595	0.8859	0.5182	0.5443	2.898	1.236	0.81325	1.689	0.807	0.6056	0.793	0.6922	0.8628	1.193	0.3451	0.346	0.7348	0.2408	0.8284	0.7002	0.83725	1.048	1.226	0.28275	1.984	1.3025	0.4019	0.4295	0.8066	1.709	0.5468	2.559	1.923	1.042	0.7246	0.4167	0.629428
ENSG00000198146.4	ZNF770	12.96	12.39	11.395	11.34	11.5	12.99	20.49	4.9265	6.463	6.395	19.575	16.44	7.462	9.621	4.419	5.593	9.194	4.2275	7.263	4.721	11.275	40.95	31.84	16.38	15.32	9.487	7.707	9.5655	31.8	9.467	16.93	7.216	5.716	6.711	5.964	12.4	14.19	15.565	12.815	17.95	5.084	10.58	9.455	23.96	27.11	9.062	8.088	6.976	10.53	19.8	15.62	22.54	1.786	0.629385
ENSG00000143033.13	MTF2	9.6535	7.546	7.423	6.929	6.975	6.457	8.461	4.2595	4.734	5.606	19.805	15	4.951	6.228	5.045	5.735	7.228	4.388	7.33	4.496	10.62	29.575	7.313	11.725	14.28	7.688	7.5015	7.0515	6.533	6.289	11.59	3.201	2.03	5.111	3.479	11.47	6.999	3.218	13.795	16.58	3.1465	10.03	9.638	9.727	9.358	8.857	14.265	5.6275	22.72	14.455	14.76	10.24	3.513	0.629239
ENSG00000108061.7	SHOC2	36.425	28.15	14.48	27.6	27.9	36.22	27.5	13.21	16.9	12.845	29.37	18.97	14.115	26.62	11.43	19.2	14.94	9.54	13.13	14.33	27.625	57.9	42.99	27.915	29.11	24.47	19.06	22.775	22.65	24.225	28.39	10.68	7.792	10.11	8.299	24.01	17.95	15.03	29.96	23.4	8.057	23.01	20.255	22.42	23.01	20.31	20.29	13.38	40.15	27.28	28.83	25.6	18.98	0.629206
ENSG00000085449.10	WDFY1	34.97	27.07	17.2	38.6	32.45	33.31	31.55	7.9255	9.233	8.03	25.865	20.2	9.5475	13.11	8.742	12.18	8.822	6.795	16.04	10.065	28.195	81.395	50.19	33.815	41.1	16.38	20.25	17.445	16.58	16.245	33.87	10.16	5.362	10.23	8.933	34.9	21.11	9.379	34.53	33.87	7.71	17.92	21.815	20.69	22.62	19.45	22.37	14.74	14.54	29.725	40.36	28.22	7.066	0.629142
ENSG00000204745.3	AC083899.3	1.263	1.048	0.75575	1.056	1.105	1.167	1.293	0.3671	0.4796	0.5137	1.27	1.205	0.72555	0.7112	0.4538	0.4941	0.5323	0.40905	0.6448	0.45415	1.236	2.82	1.815	1.521	1.311	1.168	1.0265	1.069	1.164	1.0475	1.509	0.5097	0.3289	0.5184	0.4989	1.181	0.8666	0.4958	1.651	1.638	0.46185	1.128	1.267	1.238	1.304	1.104	1.746	0.78665	1.767	1.2305	1.594	1.345	0.325	0.629135
ENSG00000183765.16	CHEK2	2.707	4.226	4.1995	2.726	3.62	2.229	4.99	0.67155	0.5559	0.9271	0.2951	0.3339	0.70795	0.7174	0.7006	0.9249	0.8191	0.7513	1.601	0.9549	4.216	15.29	11.41	4.762	6.266	2.57	4.629	2.4715	6.73	2.326	3.644	1.859	0.5974	1.885	1.956	4.819	3.702	0.44065	14.59	8.773	0.94855	3.023	4.8205	4.94	3.876	4.666	7.6645	2.781	7.874	4.9725	5.027	6.151	1.338	0.62912
ENSG00000177447.6	CBX3P1	0	0	0	0	0	0	0	0	0	0	0	0	0	0	0	0	0	0	0	0	0	0.09761	0	0	0	0	0	0	0	0	0	0	0	0	0	0	0	0	0	0	0	0	0	0	0	0	0	0	0.1759	0	0	0	0	0.629066
ENSG00000242457.1	RBBP4P2	0.17265	0.1137	0.17755	0.1651	0.161	0.181	0.2188	0.02896	0.0493	0.058995	0.1069	0.1146	0.070105	0.06656	0.02883	0.06704	0.091	0.052335	0.085	0.033235	0.2099	0.5362	0.2296	0.10028	0.2994	0.1568	0.1959	0.14345	0.1221	0.1288	0.369	0.05268	0.04406	0.05294	0.05183	0.225	0.2628	0.062615	0.2301	0.2368	0.146	0.1488	0.1466	0.1958	0.179	0.3203	0.16165	0.2113	0.3656	0.1986	0.242	0.1447	0.06997	0.628806
ENSG00000183161.3	FANCF	3.9905	3.595	7.3105	4.832	5.684	3.8	6.917	3.622	3.783	3.734	3.4655	2.957	3.6825	5.008	3.781	5.783	4.171	2.875	6.189	4.34	5.439	15.68	8.086	6.1325	8.842	3.572	6.461	4.285	5.774	4.3825	6.172	2.015	1.966	4.637	3.945	4.982	6.289	0.79345	6.848	8.105	7.041	10.92	7.5565	5.76	5.098	9.107	11.66	6.6485	12.71	8.0795	7.905	5.832	1.822	0.628778
ENSG00000250106.1	ANKRD33B-AS1	0	0	0	0	0	0	0	0	0	0	0	0	0	0	0	0	0	0	0	0	0	0.13305	0	0	0	0	0	0	0	0	0	0	0	0	0	0	0	0	0.1204	0	0	0	0	0.08326	0	0	0	0	0	0	0	0	0	0.628703
ENSG00000215346.3	AF131215.5	0.02908	0.04138	0.0919	0.06054	0.03301	0	0.09214	0.017395	0.02898	0.05476	0.284	0.4777	0.032595	0.02685	0.0181	0.04137	0.0581	0.049915	0.03215	0	0.0726	0.60535	0	0.13655	0.1609	0.05756	0.07101	0.053355	0.18	0.051975	0.1653	0.03644	0.01644	0.02564	0	0.1383	0.2824	0	0.1813	0.02633	0.15515	0.1206	0.095865	0.2506	0.2026	0.1801	0.14375	0.09862	0.1941	0.1771	0.1506	0.1829	0	0.628627
ENSG00000250081.1	CTD-2116N20.1	0	0	0	0	0	0	0	0	0	0	0	0	0	0	0	0	0.07479	0	0	0	0	2.3915	0.5933	0	0	0	0.2162	0	0.1271	0	0.3676	0	0	0	0	0.1735	0	0	0	0	0	0	0.08629	0.08435	0	0.5121	0.97935	0	4.463	0	0	0	0.1143	0.628599
ENSG00000072694.14	FCGR2B	16.24	12.85	2.948	4.43	7.977	3.309	3.694	0.3517	0.2055	0.5255	0.1574	0.1553	0.16055	0.135	0.4308	0.5477	0.2757	0.3096	3.08	0.7101	5.5795	32.655	0	1.261	2.527	5.623	5.21	6.8115	2.281	6.475	3.31	2.363	1.05	1.433	4.73	9.12	4.658	0.66415	7.2275	0.9872	0.3836	0.8771	1.3525	3.195	3.541	8.777	27.29	1.6025	1.221	3.5665	2.084	3.129	9.569	0.628193
ENSG00000172071.7	EIF2AK3	12.195	12.66	10.105	12.83	13.25	12.22	18.17	3.4455	3.138	3.402	8.9115	8.407	3.8975	4.478	3.299	4.191	3.807	2.8685	7.306	3.959	14.44	46.235	10.25	19.085	23.08	7.358	10.0065	7.806	10.24	6.8275	14.34	6.316	2.98	5.356	6.115	15.81	27.35	4.354	18.93	12.74	20.27	18.01	14.185	11.87	11.79	11.01	13.11	16.92	5.357	18.45	11.96	16.17	2.092	0.628092
ENSG00000139131.8	YARS2	13.245	13.78	11.52	9.872	11.18	9.778	14.79	4.218	5.307	5.6555	9.5155	8.712	7.6045	8.959	4.477	5.597	6.581	4.1805	5.454	3.9735	14.45	28.555	27.46	13.825	16.65	10.48	10.135	8.921	14.02	9.358	14.18	5.456	5.409	6.728	5.834	10.54	15.67	7.123	15.26	14.24	5.117	9.983	11.53	12.17	12.64	9.346	12.975	8.595	13.99	11.77	15.67	13.48	3.687	0.62807
ENSG00000184640.13	SEPT9	42.18	33.72	41.615	45.18	45.15	64.36	79.83	15.395	22.99	10.205	70.475	67.22	26.67	26.24	14.15	18.3	11.37	9.494	28.04	15.23	47.295	169.55	74.73	73.18	81.97	84.14	48.845	67.99	37.4	66.36	71.6	12.47	12.89	22.95	21.42	51.88	40.87	16.895	68.65	50.42	8.0775	38.29	60.94	43.3	43.13	65.47	82.455	41.88	44.46	39.595	75.53	53.4	40.13	0.627904
ENSG00000273102.1	AP000569.9	0	0	0	0.1224	0	0	0	0	0	0.094675	0	0	0	0	0	0.1433	0	0.061845	0	0.1642	0	0.7028	0.2614	0.06945	0	0	0	0	0	0	0	0	0	0.5934	0	0	0	0	0	0	0	0	0	0	0	0.2631	0.535	0	0.1366	0	0	0	0	0.627694
ENSG00000243637.1	AC019221.4	0.095555	0.1848	0.1513	0.15	0.178	0.1196	0.3042	0	0	0	0.3474	0.3578	0	0	0	0	0	0	0.1518	0	0.14995	1.5925	0.226	0	0	0.1615	0.2732	0.09293	0	0	0	0.1059	0.07061	0	0.2687	0.7677	0.3068	0	0	0.3268	0	0.0914	0.38295	0	0	0.5619	0.90075	0.37985	0.3653	0.37015	0.1445	0	1.169	0.62766
ENSG00000102879.11	CORO1A	24.18	30.15	19.965	23.27	26.15	10.34	24.72	25.635	32.93	19.865	47.41	43.67	44.725	49.66	24.01	24.6	25.57	15.74	25.17	19.795	16.535	843.3	0.8324	18.245	27.08	11.85	23.05	10.06	15	11.37	33.71	6.209	3.845	8.393	7.59	82.44	19.28	1.725	28.615	9.29	4.232	13.01	18.595	13.06	13.38	76.51	527	16.115	3.501	15.92	17.25	15.94	765.6	0.627187
ENSG00000249572.1	CTD-2203K17.1	1.3195	0.9064	1.0775	1.383	1.294	1.3	1.774	0.37605	0.3116	0.46505	0.54965	0.5592	0.4034	0.4294	0.4059	0.7735	0.4984	0.34455	0.7039	0.4406	1.456	3.9965	2.577	1.731	0.7903	0.8745	1.5375	0.71915	1.056	0.6743	1.562	0.3581	0.2268	1.281	0.4696	0.9347	1.699	0.1575	2.076	1.386	0.7229	2.77	1.5025	1.006	1.107	1.535	1.574	0.95605	3.161	2.853	1.856	1.18	0.1464	0.627144
ENSG00000131467.6	PSME3	36.98	35.71	34.25	40.98	40.83	44.43	46.23	17.915	22.21	18.77	33.365	31.9	25.395	29.43	15.76	22.32	19.86	15.275	18.64	19.87	36.71	77.515	74.03	40.11	37.69	36.88	34.98	36.425	50.25	38.85	43.36	17.66	14.56	25.84	14.32	38.76	35.1	25.065	37.965	28.47	15.68	25.05	33.495	43.13	46.83	34.35	39.22	32.72	44.31	40.125	38.82	38.23	26.53	0.627126
ENSG00000116459.6	ATP5F1	71.585	66.15	98.07	67.09	73.62	76.38	90.26	46.79	53.78	53.54	71.69	61.27	62.75	76.31	46	57.76	57.94	45.12	67.92	53.435	68.49	171.2	107.4	78.515	78.24	82.62	109.9	77.4	105.3	79.245	90.17	115.4	136.3	72.22	45.98	69.24	80.08	107.9	74.49	66.43	32.975	72.26	64.185	70.44	70.05	79.41	72.27	82.11	91.49	82.345	71.27	81.85	35.1	0.626725
ENSG00000213430.5	HSPD1P1	0.28695	0.414	1.2335	0.2134	0.2421	0.3041	0.4355	0.1728	0.196	0.2209	0.2445	0.265	0.20335	0.2591	0.1719	0.2586	0.2172	0.1468	0.2778	0.22475	0.3182	1.255	0.5637	0.23065	0.2792	0.2687	0.2672	0.25665	0.2754	0.2684	0.2912	0.1867	0.1559	0.282	0.362	0.378	0.3249	0.25385	0.34645	0.4955	0.2273	0.3218	0.23835	0.2345	0.1941	0.2663	0.1897	0.2698	0.1999	0.3017	0.2933	0.2378	0.08412	0.62671
ENSG00000111786.4	SRSF9	116.15	121.3	170.5	122.5	122.6	114.3	116.9	61.505	69.82	62.06	126.15	115.9	74.95	87.82	60.15	80.79	70.38	55.69	87.36	77.675	129.55	285.9	227.8	159.3	159.2	91	107.65	91.42	181.6	83.86	156.5	38.94	24.93	104.8	64.9	153	130.9	27.27	144.9	170.5	83.405	164.7	145.35	147.9	147.4	114.2	188.3	106.05	232.4	183.3	136.8	162.7	85.56	0.626477
ENSG00000198818.5	SFT2D1	25.67	27.91	25.415	26.56	26.31	20.57	25.29	20	18.16	21.065	31.61	26.69	15.375	19.69	20.77	21.9	22.49	18.305	56.73	24.4	29.425	73.235	35.47	26.615	30.35	19.9	25.79	19.12	22.03	17.57	27.93	10.47	6.887	16.82	7.534	33.92	33.75	6.709	41.25	34.34	15.075	18.81	28.63	19.37	19.01	25.7	36.28	22.34	25.76	34.08	30.09	26.78	22.75	0.626454
ENSG00000198824.4	CHAMP1	11.085	11.44	11.28	12.39	13.4	10.01	13.61	4.2245	4.818	4.6585	19.85	15.55	5.0635	6.896	4.361	6.025	5.445	3.5615	6.19	4.357	10.665	37.69	39.13	8.1635	13.45	11.54	10.035	10.79	8.478	10.7	20.41	3.953	3.382	5.311	6.179	10.6	9.562	5.953	12.66	12.66	5.85	6.815	10.405	9.535	9.624	12.03	13.515	9.4485	9.716	13.355	14.06	8.829	2.199	0.626028
ENSG00000233719.2	GOT2P3	0	0	0	0	0	0	0.04568	0	0	0	0	0	0	0	0	0	0	0	0	0	0	0.1264	0	0	0	0	0	0	0	0	0	0	0.01446	0	0	0.03743	0	0.028385	0	0	0	0	0	0	0	0.0603	0.07031	0	0.1856	0	0	0	0.03387	0.625796
ENSG00000141101.8	NOB1	51.855	46.86	68	39.95	43.91	44.27	66.85	11.505	12.71	22.295	26.595	24.34	16.725	19.65	10.97	14.94	19	16.74	20	13.23	53.25	139.05	108	51.565	57.38	37.17	32.85	37.265	55.59	35.675	55.77	14.85	9.706	21.49	13.66	38.4	44.99	25.295	51.465	88.52	55.375	24.51	41.305	58.16	58.6	31.65	41.67	41.955	25.97	53.525	60.67	54.2	14.47	0.625716
ENSG00000155640.5	C10orf12	1.422	1.553	0.84605	1.817	1.542	1.732	2.925	0.44205	0.4799	0.5105	0.8163	0.8262	0.50975	0.5845	0.5798	0.51	0.5179	0.39145	1.114	0.5021	1.5465	4.173	3.166	1.8525	1.929	1.585	1.5275	1.407	2.866	1.424	1.332	0.6868	0.4985	0.7277	0.6829	2.336	1.551	1.0025	2.0375	2.091	0.748	1.672	2.0995	1.178	1.11	1.553	1.4095	1.069	2.025	1.8555	1.843	2.235	1.882	0.625488
ENSG00000244620.1	AL122127.25	0	0	0	0	0	0	0	0	0	0	0	0	0	0	0	0	0	0	0	0	0	1.9375	0	0	0	0	0.14505	0	0	0	0	0	0	0	0	0.08023	0.1487	0	0	0	0	0	0	0	0	0.4156	2.312	0	0	0	0	0	0.2871	0.625442
ENSG00000220614.1	RP11-480N24.4	0.64375	0.4531	0.2264	0.7062	0.7318	0.6713	1.045	0.2707	0.2217	0.4087	1.463	1.839	0.41515	0.2577	0.3582	0.3803	0.3186	0.28685	0.6127	0.36535	0.6978	4.934	0.1207	1.813	1.768	1.123	0.459	0.84525	0.4602	0.6362	0.8967	0.3081	0.2034	0.3268	0.228	0.4735	0.5955	0.18685	2.979	2.088	0.2432	1.004	1.394	0.8272	0.877	0.8109	1.77	0.32375	1.272	2.0805	2.693	1.504	0.1713	0.625384
ENSG00000213621.3	RPSAP54	0.64595	0.6531	0.40735	0.6269	0.6579	0.6974	0.5099	0.31185	0.2578	0.24215	0.2877	0.2837	0.2791	0.2683	0.3047	0.2768	0.3195	0.22415	0.4671	0.2649	0.67855	1.862	1.325	0.5673	0.8848	0.6698	0.547	0.56525	0.8298	0.48	0.7951	0.2385	0.1651	0.3367	0.2038	0.7309	0.5685	0.3006	0.83345	1.353	0.62715	0.5124	0.74815	0.926	0.9329	0.5108	0.7985	0.5482	0.2885	0.7189	0.8567	0.7961	0.3875	0.625378
ENSG00000135185.7	TMEM243	26.47	22.5	11.61	28.35	23.76	21.46	20.88	6.1185	6.842	6.021	7.7685	7.281	9.686	11.78	5.711	7.558	7.186	4.321	8.667	6.085	25.95	93.59	31.34	27.145	37.14	12.95	13.61	14.595	13.25	11.635	28.98	7.033	3.18	20.07	2.275	50.55	21.85	1.742	26.23	36.75	12.675	21.48	24	16.83	18.54	22.92	39.63	16.695	14.13	76.385	29.25	26.25	6.039	0.625177
ENSG00000144381.12	HSPD1	118	181.5	538.75	111.5	120.4	114	137.6	87.125	89.14	91.475	133.15	110.8	89.845	109.1	82.02	117.4	104.1	69.23	121.5	109.4	133.2	550	221.3	125.45	148.3	119.6	133.4	117.7	126.2	122.9	141.3	81.97	61.96	135.3	214	143.1	110.6	86.3	138.6	231.6	112.1	149.4	121.6	102.5	85.43	112.4	106.15	117.7	83.89	125.05	138	132.2	32.34	0.625075
ENSG00000205268.6	PDE7A	8.3965	6.777	2.15	4.254	6.085	3.892	8.98	3.4455	3.384	4.9335	13.895	13.05	4.7795	5.332	3.945	4.265	4.069	4.1	4.794	3.453	11.505	48.16	6.966	8.4355	11.84	5.252	5.6945	5.6255	5.351	4.7645	9.204	18.36	18.33	5.718	1.971	20.29	19.77	22.375	11.52	6.882	5.421	12.76	15.1	7.531	7.957	12.81	30.07	8.919	9.063	28.715	9.555	10	12.74	0.625061
ENSG00000092010.10	PSME1	203.7	179.3	249.3	188.7	192.1	205.3	180.7	48.74	41.95	46.435	54.96	54.92	47.09	47.31	45.99	59.96	48.16	41.59	79	59.24	208.55	620	202.1	226.05	246.9	220.2	196.05	190.4	183	183.3	206.9	76.2	66	166.1	115.1	279.8	177	69.52	242.45	245.9	65.03	174.9	211.7	170.3	173.9	249.2	365.2	150.3	49.59	246.65	252.6	229	273.2	0.624845
ENSG00000211701.2	TRGV1	0	0	0	0	0	0	0	0	0	0	0	0	0	0	0	0	0	0	0	0	0	0.50035	0	0.10455	0.1297	0	0	0	0	0	0	0	0	0	0	0.1117	0.08631	0	0	0	0	0	0.11815	0	0	0.1655	0.5803	0.073805	0.1311	0	0	0	0.05762	0.624553
ENSG00000180008.8	SOCS4	9.9335	10	5.974	12.06	11.51	11.92	10.09	3.668	3.501	3.954	7.7215	7.49	3.9635	4.349	3.964	4.854	4.37	3.5465	8.325	5.053	9.346	26.045	12.89	8.886	10.47	9.448	7.467	9.717	6.602	10.965	12.99	5.178	3.232	4.494	2.763	13.35	7.319	3.6095	15.205	7.535	2.7515	8.623	9.084	7.011	6.854	8.345	10.775	7.4495	6.307	11.66	11.64	8.505	2.392	0.624414
ENSG00000238251.2	RP11-172F4.2	0.2019	0.1754	0.1329	0.1791	0.1626	0.243	0.1224	0.065365	0.05934	0.098535	0.1054	0.1085	0.049015	0.07476	0.06578	0.06328	0.06226	0.072875	0.1412	0.076405	0.1879	0.4622	0.2539	0.06335	0.1375	0.1696	0.1363	0.15615	0.1349	0.173	0.2066	0.0752	0.06322	0.09568	0.06166	0.1479	0.1325	0.107	0.18235	0.3953	0.07479	0.1129	0.124	0.1147	0.117	0.135	0.09059	0.1243	0.1847	0.1712	0.2257	0.222	0.06119	0.624374
ENSG00000085415.11	SEH1L	8.67	10.04	5.736	8.676	9.555	9.028	8.672	5.959	7.932	5.4145	14.045	10.06	7.206	13.22	6.516	6.927	6.52	4.7225	7.487	4.984	8.854	21.735	18	10.68	10.56	6.965	6.6455	7.019	10.2	6.996	10.56	3.474	2.54	4.447	4.694	9.908	7.547	6.261	11.845	10.3	3.9045	8.828	7.9875	10.44	10.15	6.92	8.755	5.3425	9.785	8.921	11.44	9.875	1.541	0.624365
ENSG00000119397.12	CNTRL	8.7275	7.261	3.9595	8.17	7.83	8.159	10.71	1.979	1.914	2.9595	9.6765	8.96	2.5925	2.378	2.156	3.231	2.69	2.09	5.323	2.8655	8.295	32.59	5.555	9.3195	9.997	6.629	5.0325	6.945	5.166	6.1615	11.89	2.333	1.277	2.389	1.672	10.49	5.842	1.0185	15.3	13.41	2.714	10.04	7.8495	5.903	5.387	8.572	17.28	5.096	45.01	8.7485	12.26	7.962	4.689	0.624297
ENSG00000214192.3	UBE2V1P2	0.21795	0.2121	0.1346	0.125	0.1233	0.2339	0	0.07982	0.1331	0.08251	0.1296	0.09494	0.089775	0.1807	0.05809	0.1329	0.09749	0.08209	0	0.051245	0.20335	0.49065	0.4293	0.05935	0	0.1498	0.14065	0.1893	0.1983	0.2051	0	0.09531	0.08124	0.07665	0	0.2039	0.1657	0.1445	0.12785	0	0.05209	0.08897	0.10703	0.1532	0.1986	0.1361	0	0.1034	0.1293	0.16325	0.1159	0.1189	0.09349	0.624227
ENSG00000241923.2	RP11-425I13.1	0.54285	0.5023	0.4113	0.5037	0.4619	0.5838	0.5404	0.22855	0.1783	0.2417	0.50555	0.4757	0.23435	0.2453	0.1835	0.2635	0.2263	0.2603	0.3412	0.2932	0.5993	1.4765	0.8593	0.7661	0.9587	0.5896	0.4757	0.52245	0.5509	0.4719	0.3861	0.3188	0.2203	0.379	0.1863	0.5408	0.5957	0.3551	0.6019	1.239	0.44755	0.8671	0.5756	0.6469	0.6356	0.5182	0.553	0.45235	1.225	0.7811	0.6577	0.6945	0.2161	0.624121
ENSG00000117748.5	RPA2	44.475	36.1	29.72	42.43	43.75	41.24	47.31	25.74	30.08	28.89	50.585	45.53	35.34	37.35	24.7	30.46	35.41	24.685	36.31	23.905	43.46	102.2	39.88	50.625	55.02	34.42	26.545	32.885	30.85	31.37	50.05	22.64	14.47	19.09	13.11	40.44	31.32	43.215	51.63	66.98	12.175	51.05	34.615	40.8	40.12	32.2	63.705	25.385	94.48	55.255	49.68	42.58	42.48	0.624097
ENSG00000062650.13	WAPAL	18.95	16.85	13.63	17.92	16.98	22.41	20.63	5.8695	5.672	7.118	17.74	15.08	6.5215	7.212	6.439	6.565	7.013	6.0445	9.134	6.4895	17.925	40.745	29.02	20.61	20.71	17.62	14.105	16.75	17.59	16.775	20.26	7.094	5.4	7.944	8.361	21.23	15.56	15.57	19.89	18.58	6.6765	11.54	15.895	23.58	24.09	15.58	17.55	11.855	33.91	20.52	21.8	18.66	9.701	0.623712
ENSG00000244722.1	RP11-179A18.1	0.04609	0.04925	0.025885	0.05117	0.03235	0.04721	0	0.032165	0	0	0	0	0	0	0.01757	0	0	0.02105	0	0	0.051205	0.14765	0.1083	0.02725	0.05765	0.04724	0.03875	0.041885	0.05253	0.041865	0	0	0	0.02385	0	0.05429	0.04141	0	0.064335	0.1015	0.04096	0.03581	0.04888	0.05716	0.06632	0.04216	0.061415	0.042835	0.05648	0.052865	0.05602	0.05447	0.0274	0.623604
ENSG00000233380.1	RPS2P48	0.1133	0.09738	0.08059	0.06916	0.09933	0.08437	0.1249	0.032545	0.02625	0.02497	0	0	0.04526	0.04102	0.02888	0	0.02558	0.027675	0.03454	0.033755	0.12655	0.34275	0.2432	0.1627	0.06837	0.08018	0.086635	0.067525	0.1179	0.077825	0.2042	0.04308	0.02988	0.05576	0.02979	0.1043	0.08536	0.081435	0.1246	0.2441	0.11405	0.07865	0.095175	0.1766	0.1749	0.0964	0.11645	0.08237	0.08674	0.078765	0.1443	0.1226	0.07632	0.623598
ENSG00000215057.4	PKMP5	0	0	0.02142	0	0	0	0	0	0.01047	0.02216	0.03319	0.0276	0.021955	0.02388	0	0	0.01928	0	0	0	0	0.07523	0.0431	0.02958	0	0	0	0	0.01822	0	0	0	0	0	0	0	0	0.02125	0	0	0	0.0409	0	0	0	0	0	0	0	0	0	0	0	0.623428
ENSG00000198468.3	FLVCR1-AS1	0.85535	0.5374	0.8818	1.12	0.9495	0.8557	1.084	0.98525	1.045	0.7634	0.99715	0.98	0.9531	1.142	0.9175	1.467	1.034	0.76445	1.491	1.1795	0.7796	4.656	1.233	0.8684	0.8632	1.195	1.1015	0.83765	0.4899	0.88805	1.104	0.8624	0.4859	1.014	0.4753	1.002	0.5836	0.30355	1.1205	0.6161	0.4278	4.923	1.301	0.412	0.4076	1.812	2.075	0.83585	2.414	1.282	0.938	0.6554	0.4466	0.623415
ENSG00000198730.3	CTR9	22.01	20.35	29.99	23.48	21.49	21.15	31.6	9.8075	10.69	12.075	24.5	19.41	12.05	14.91	9.418	11.8	13.2	9.123	13.75	10.24	23.005	55.27	48.01	31.965	37	18.05	19.375	20.595	26.94	19.72	30.24	9.952	8.758	12.62	12.82	22.35	23.36	14.3	26.025	32.88	10.095	27.09	21.665	24.04	24.73	23.3	31.62	18.195	43.42	27.61	32.29	26.23	11.15	0.623397
ENSG00000178177.10	LCORL	2.729	1.979	2.1895	1.304	1.758	2.107	2.613	1.146	1.288	0.95175	3.381	3.119	1.0855	1.368	1.202	1.886	0.8805	0.76805	2.559	1.422	2.2545	5.547	4.077	2.28	2.171	1.909	2.1875	1.5135	2.245	1.5185	1.665	0.6844	0.5101	1.215	0.9772	2.633	2.208	1.2745	3.628	2.89	0.86855	1.864	1.893	2.756	2.684	3.761	2.4185	1.7	4.37	2.4385	2.521	2.222	0.6362	0.622822
ENSG00000267041.1	ZNF850	1.326	1.012	0.9762	0.9404	0.9886	0.9867	1.011	0.26175	0.2047	0.2675	1.134	1.028	0.23205	0.2484	0.2595	0.3107	0.2458	0.22205	0.5226	0.30065	1.1825	3.0685	0.8711	1.1493	1.361	0.8681	0.67655	0.84365	0.5052	0.78765	1.503	0.5983	0.4473	0.3155	0.371	1.122	0.6657	0.19925	1.4805	1.671	0.43435	0.9393	1.1125	0.9181	0.9569	0.8807	1.341	0.70385	2.775	1.058	1.84	1.091	0.1454	0.622796
ENSG00000107929.10	LARP4B	24.095	19.82	21.745	20.83	21.81	21.57	26.49	7.6335	9.123	8.4475	22.4	21.09	11.05	12.77	7.945	10.04	10.42	6.693	13.63	9.1035	23.585	54.33	29.08	25.225	26.46	19.41	21.645	19.46	30.99	19.875	27.93	12.2	14.41	13.43	8.515	36.37	24.89	22.195	29.345	25.93	9.4745	22.12	28.72	30.36	31.6	25.11	32.04	22.715	31.79	34.39	27.09	29.5	13.53	0.62259
ENSG00000165506.10	DNAAF2	5.64	6.325	7.3595	5.961	6.286	5.319	7.835	3.577	3.933	3.659	9.557	7.983	4.2075	5.78	3.653	5.175	4.553	2.783	5.434	3.7805	6.222	14.78	11.56	7.14	8.792	5.597	7.2185	5.326	7.158	5.1715	8.732	3.254	3.019	4.675	5.594	6.328	7.198	3.9815	6.4685	7.036	4.168	7.16	6.2885	4.968	4.559	8.047	6.6055	6.3915	16.19	8.323	7.328	7.088	0.9464	0.622526
ENSG00000120438.7	TCP1	118.6	107	76.655	103.9	103.2	126.5	103.1	49.015	55.5	45.19	110.05	88.23	61.64	80.84	50.81	67.36	53.89	42.215	96.81	63.58	109.65	214.55	154.1	116.65	111.2	97.23	90.15	94.945	94.52	97.59	122.2	54.63	48.78	55.08	36.28	100.2	89.71	81.385	116	141.2	45.89	59.73	81.66	96.43	99.59	80.25	80.365	71.665	170.4	87.175	124.4	99.31	35.59	0.622209
ENSG00000197903.6	HIST1H2BK	46.755	64.26	41.99	70.73	71.58	65.81	47.32	9.7945	8.495	17.22	3.5135	4.43	8.7695	9.31	13.15	9.676	19.63	11.555	27.63	12.88	52.635	209.65	67.59	88.37	88.36	46.54	50.01	41.97	85.53	38.32	86.52	26.83	10.88	15.9	62.75	87.7	41.7	5.357	50.13	58.94	33.535	31.75	104.1	48.04	44.22	56.97	129.45	37.555	101	82.4	79.4	75.21	169.4	0.622128
ENSG00000112578.5	BYSL	12.845	16.41	16.645	9.138	11.05	8.592	13.58	4.628	5.258	4.8875	7.66	7.443	7.3145	7.985	4.419	6.565	5.764	3.9285	5.622	5.146	14.165	33.03	34.08	14.84	15.53	10.51	9.3635	9.6645	16.46	10.52	16.87	6.415	5.424	6.399	6.087	12.2	10.16	19.2	15.915	17.17	6.773	8.492	14.175	15.29	15.38	7.207	13.235	8.663	19.21	11.385	18.87	14.84	2.93	0.622078
ENSG00000180914.6	OXTR	0.187	0.3002	0.268	1.162	0.7077	0.3825	0.2115	1.56	2.718	2.672	1.4545	1.346	1.9545	1.949	1.68	4.527	6.123	2.3345	2.606	6.568	12.375	15.45	2.923	0.39075	1.379	0.3515	0.2889	0.34545	0.9105	0.4728	0.4941	0.4091	0.2175	0.3259	0.1055	0.6198	0.3077	0.1543	0.763	1.799	0.089985	0.5297	1.377	0.2281	0.1779	0.3215	0.6397	0.17555	0.715	0.57985	0.9693	0.3881	0.06402	0.622073
ENSG00000224137.1	AC079767.4	0.1469	0.153	0	0	0.1464	0	0	0	0	0	0	0	0	0	0	0	0	0	0.04747	0	0	34.66	0	0	0	0	0.15875	0	0	0	0	0	0	0.08426	0	1.448	0.09595	0	0	0	0	0	0	0	0	1.93	42.57	0	0.1851	0	0	0	2.344	0.621986
ENSG00000232362.1	ATP5LP2	0	0	0	0	0	0	0	0	0	0	0	0	0	0	0	0	0	0	0	0	0	0.1042	0	0	0	0	0	0	0	0	0	0.07282	0.07968	0	0	0	0	0	0	0	0	0	0	0	0	0	0	0	0	0	0	0	0	0.621931
ENSG00000127952.12	STYXL1	12.16	12.83	18.465	10.43	12.11	8.392	15.13	10.63	11.49	12.805	17.805	17.32	12.485	13.89	10.9	11.22	14.52	10.125	18.38	11.315	15.92	36.405	28	18.945	18.45	13.06	15.275	10.535	23.89	10.045	16.26	7.97	5.087	12	9.751	17.82	18.36	5.875	20.28	22.86	12.61	20.87	24.41	21.18	18.91	12.15	23.355	11.975	42.24	21.88	15.68	22.46	16.35	0.621804
ENSG00000270503.1	RP11-407N17.6	0.20865	0.1843	0.1644	0.1497	0.1872	0.1715	0.2222	0.04694	0.0533	0.04993	0.1254	0.1058	0.06926	0.1058	0.0565	0.06936	0.0612	0.04081	0.0814	0.05022	0.22065	0.43055	0.2592	0.08331	0.1112	0.1581	0.15165	0.15145	0.1967	0.1326	0.2477	0.05586	0.04375	0.07706	0.07011	0.207	0.1616	0.10965	0.24485	0.1871	0.06691	0.1201	0.16685	0.276	0.2818	0.165	0.2242	0.12725	0.3706	0.1937	0.2373	0.209	0.06565	0.6218
ENSG00000179172.7	HNRNPCL1	0.060365	0.06932	0.068285	0.06751	0.04394	0.06103	0.09943	0.037365	0.03548	0.045255	0.06174	0.04948	0.044	0.05176	0.03859	0.05871	0.0403	0.03638	0.06748	0.04394	0.08192	0.2214	0.1504	0.04917	0.1076	0.05943	0.050325	0.060955	0.07257	0.051005	0.05775	0.03017	0.02612	0.03372	0.04072	0.08516	0.07017	0.03546	0.074635	0.1457	0.02498	0.084	0.065095	0.06254	0.06619	0.06621	0.086705	0.03869	0.3281	0.08036	0.1157	0.09002	0.05517	0.621764
ENSG00000169612.3	FAM103A1	6.4725	5.741	6.58	7.329	7.076	7.763	7.928	3.5565	4.451	3.569	9.4	6.747	4.0235	6.358	3.232	4.958	3.928	3.0255	4.314	3.5685	7.5985	15.56	11.5	8.6835	8.147	7.057	6.162	7.2705	11.59	7.0865	8.444	2.918	2.517	4.098	4.158	5.959	7.915	5.912	6.4735	7.998	3.6415	7.339	6.9685	10.85	11.14	6.018	7.401	7.0765	9.068	7.568	8.807	9.385	3.777	0.621642
ENSG00000100600.10	LGMN	98.755	82.81	42.78	109.6	115.2	89.91	124.5	10.72	15.91	15.24	20.925	18.93	21.82	29.17	13.59	19.66	16.74	11.48	25.81	13.04	65.38	254.55	43.56	49.01	54.72	61.6	62.51	53.595	51.12	47.05	57.99	47.09	33.14	67.55	25.48	124.2	57.45	28.095	71.57	50.12	18.095	32.72	49.88	33.59	39.67	58.19	145.1	51.46	33.52	146	50.42	69.42	2.45	0.621614
ENSG00000239602.1	RP11-449H3.1	0	0	0	0	0	0	0	0	0	0	0	0	0	0	0	0	0	0	0	0	0	0.09603	0	0	0	0	0	0	0	0	0	0	0	0	0	0	0	0	0.10353	0	0	0	0	0	0	0	0	0	0	0	0	0	0	0.621505
ENSG00000082515.12	MRPL22	11.515	9.849	13.08	11.93	11.52	12	9.664	5.566	5.791	6.525	10.66	8.684	6.113	7.505	5.484	6.949	6.758	5.629	9.044	6.165	11.245	22.315	14.07	12.805	12.68	11.6	10.075	11.565	10.65	11.49	11.62	8.494	8.97	9.044	7.591	11.01	8.407	7.036	15.355	11.79	4.9985	12.4	10.22	10.24	10.99	8.896	11.475	8.632	19.22	12.205	12.97	11.26	1.732	0.621469
ENSG00000128692.7	EIF2S2P4	0.579	0.5198	0.4544	0.5243	0.5084	0.7022	0.5009	0.2215	0.2302	0.20755	0.27725	0.2774	0.25825	0.2709	0.2276	0.2572	0.2229	0.1519	0.5239	0.27975	0.521	1.128	1.134	0.4782	0.4888	0.492	0.3434	0.43085	0.545	0.43505	0.5538	0.2443	0.2079	0.2497	0.2167	0.7248	0.4193	0.54705	0.6083	0.4296	0.2467	0.3677	0.4164	0.4156	0.4304	0.3146	0.3884	0.3927	0.939	0.5282	0.4508	0.4176	0.2102	0.621425
ENSG00000169118.11	CSNK1G1	5.02	4.73	4.405	4.324	4.798	4.661	7.289	1.8645	2.232	2.774	7.743	6.728	2.8025	3.334	2.302	2.849	4.047	1.908	2.756	1.789	4.916	16.035	12.23	6.3575	7.138	5.288	4.639	4.428	9.341	4.405	6.272	1.903	1.3	3.481	1.607	7.002	5.287	2.0225	5.8275	6.158	2.4905	7.544	4.8495	7.459	7.53	4.439	5.5525	3.5935	24.24	8.0905	7.216	7.079	2.706	0.62135
ENSG00000111641.6	NOP2	23.335	29.42	18	17.72	21.5	15.33	22.95	8.313	8.971	10.0305	24.76	25.9	12.335	12.27	8.084	10.73	11.33	8.9205	11.46	8.437	24.565	57.625	39.24	23.435	23.64	20.5	21.255	19.53	29.21	19.79	41.47	9.265	7.181	13.5	12.12	27.84	22.62	22.89	26.63	25.68	9.885	26.27	33.66	27.2	26.94	24.57	39.595	17.92	38.76	35.175	33.52	26.91	13.11	0.621223
ENSG00000187522.9	HSPA14	10.105	9.785	7.5185	9.294	10.12	10.01	10.55	4.1305	4.845	4.9435	17.4	15.43	5.993	7.051	4.612	6.073	6.056	4.18	6.272	4.436	10.515	24.64	15.08	11.045	12.19	8.641	9.426	8.764	9.967	8.3775	12.59	4.653	3.497	4.927	3.767	10.88	9.293	7.6165	11.995	12.96	4.279	12.04	9.7585	10.46	9.925	10.24	11.59	7.805	25.65	12.005	11.83	10.54	2.661	0.621068
ENSG00000259216.2	RP11-227D13.2	0.0467	0.06546	0.11775	0	0.06687	0	0	0	0	0	0.1216	0.1719	0	0	0	0	0	0	0	0	0.07344	0.33995	0.06654	0	0	0	0.066035	0	0.09351	0	0	0	0	0	0	0.07308	0.1112	0	0.22785	0	0	0	0	0.08097	0.07588	0.1223	0.083345	0.060025	0.4607	0.07715	0	0	0	0.620717
ENSG00000249855.1	EEF1A1P19	2.189	1.722	1.183	1.926	1.808	2.382	2.434	0.4279	0.4557	0.56005	0.78805	0.8494	0.7211	0.7056	0.4892	0.6199	0.7623	0.45855	0.866	0.5296	2.2755	5.3885	3.58	2.535	2.683	2.008	1.443	1.881	1.561	1.7015	2.136	0.669	0.3018	0.9401	0.4195	2.259	2.07	0.34125	2.618	3.046	0.89505	1.339	2.527	2.165	2.32	1.517	1.5785	1.21	2.583	2.483	2.656	2.391	0.6574	0.620522
ENSG00000029993.10	HMGB3	3.6575	3.708	7.0195	2.321	2.425	1.629	7.661	7.876	9.96	6.575	3.562	3.266	10.42	12.33	5.54	10.28	7.717	5.606	7.146	7.2745	4.3885	25.915	19.75	5.0535	4.18	3.338	12.455	3.202	11.9	3.746	5.269	2.038	1.871	5.853	19.31	9.198	11.32	10.27	15.26	3.924	3.358	2.894	7.729	10.07	9.072	9.761	11.705	4.3505	21.08	9.7065	3.269	6.367	1.311	0.62034
ENSG00000215349.2	MRPL3P1	0.062145	0.04765	0.04531	0.03525	0.0323	0.06424	0.09491	0	0	0	0	0	0	0.03066	0	0.0315	0.02343	0	0	0.02439	0.062495	0.1777	0.1178	0.025965	0.1168	0.03912	0.034075	0.025945	0.05794	0.02847	0.1162	0.02816	0.0226	0.03803	0	0.06362	0.05843	0.06467	0.06274	0.05982	0.026095	0.0477	0.03356	0.03904	0.04063	0.03777	0	0.03237	0.1238	0.07814	0.04594	0.04156	0	0.6202
ENSG00000168028.9	RPSA	668.05	726.4	497.2	677.3	735.6	625.7	801.1	348	318.3	337.5	326.45	294.9	317.9	347.1	305.2	336.8	419	330.55	516.3	337.2	791.05	2379	2109	1002.25	1015	771.2	701.95	676.95	1085	662.5	943.2	294	183.3	335.9	252.2	738.8	712.6	325.45	865.95	1885	769.65	614.8	919.9	1019	970.5	681.2	1108	672.15	366.1	784.85	1115	968.7	382	0.620197
ENSG00000235861.1	AC005237.2	0	0	0	0	0	0	0	0	0	0	0	0.15	0	0	0	0	0	0	0	0	0	0.1497	0	0	0	0	0	0	0	0	0	0	0	0	0	0	0	0	0	0	0	0	0	0	0	0	0	0	0.1772	0	0	0	0	0.620151
ENSG00000104970.6	KIR3DX1	0.053155	0.04671	0.06574	0.01372	0.01182	0.01025	0.01124	0.04768	0.03059	0.06898	0.023135	0.01838	0.028955	0.03628	0.05534	0.06499	0.08828	0.066655	0.1482	0.12335	0.04054	0.89485	0	0.0152295	0.01417	0.008192	0.02061	0.0091355	0.008567	0.009819	0.0385	0.01275	0.007729	0.01707	0.02618	0.2765	0.02421	0.010355	0.01768	0.01318	0.004989	0.01988	0.010275	0.006655	0.009039	0.0142	0.60665	0.011035	0.3374	0.040085	0.0261	0.01346	0.8482	0.620091
ENSG00000120526.6	NUDCD1	13.985	13.38	5.4985	6.926	9.274	8.68	9.271	2.5505	2.85	2.6855	7.3355	6.275	3.5985	4.348	2.826	3.797	3.226	2.101	4.848	2.776	12.785	25.11	21.13	11.13	12.68	7.276	5.8995	7.3515	6.482	7.7985	11.77	4.227	2.876	3.883	2.637	11.09	7.818	3.669	13.31	10.87	4.0365	6.13	8.85	5.534	5.508	5.729	9.197	5.454	18.19	11.065	13.11	10.28	0.6497	0.619968
ENSG00000177455.7	CD19	0.1788	0.401	0.25135	0.23	0.4534	0.1143	0.6346	0.11185	0.1013	0.093195	0.053425	0.07731	0.1024	0.09687	0.1064	0.1474	0.09342	0.10013	0.2204	0.13	0.25895	140.65	0.08521	0.34275	0.4059	0.3726	1.574	0.2256	0.7745	0.2383	1.082	0.1487	0.03778	0.3925	0.3239	1.329	0.5167	0.038585	0.5749	1.102	0.04316	0.2478	0.5082	0.0986	0.09535	19.72	178.9	0.58775	12.53	0.3775	0.4389	0.3233	7.671	0.61984
ENSG00000174206.8	C12orf66	3.5025	2.762	4.3345	2.028	2.883	2.688	4.049	1.6935	1.941	2.839	2.3265	2.141	2.0995	2.66	2.026	2.38	3.385	2.269	3.187	2.1545	3.803	7.824	3.453	3.1455	3.196	1.808	1.934	1.979	3.562	2.188	3.553	1.081	0.691	1.629	2.487	3.112	3.084	2.244	4.7995	3.511	2.446	3.353	2.8025	5.422	5.693	2.306	4.3635	2.209	3.879	4.5305	3.4	3.742	0.7271	0.619704
ENSG00000066557.5	LRRC40	14.03	11.15	8.712	11.09	12.81	13.34	11.38	8.294	10.36	9.1765	23.7	16.19	9.195	14.08	8.558	10.89	9.479	7.7415	13.09	7.572	12.325	30.95	20.28	11.0365	12.06	11.33	8.925	10.99	9.459	10.995	12.75	5.562	4.47	5.621	8.05	11.23	8.243	5.231	15.185	13.64	3.5595	7.661	9.3105	8.271	8.275	11.46	10.125	6.678	13.53	11.28	15.59	11.53	1.773	0.619542
ENSG00000132768.9	DPH2	17.255	16.38	18.46	17.37	19.52	16.28	18.36	8.2305	10.46	10.375	16.21	19.12	16.01	13.77	9.318	9.55	11.93	8.906	11.76	8.757	19.645	40.205	20.81	16.55	20.39	18.79	17.92	18.25	19.25	19.83	23.22	9.992	8.726	12.55	9.866	18.28	16.82	24.225	22.81	20.08	14.285	24.7	22.615	17.63	19.03	17.64	27.865	16.445	22.55	22.72	23.31	16.8	6.17	0.619507
ENSG00000103061.7	SLC7A6OS	9.944	7.961	6.437	9.361	9.211	9.871	10.59	4.144	4.751	4.7575	10.685	10.24	5.2205	5.751	4.404	5.373	4.975	3.841	9.091	5.337	9.369	21.31	14.99	9.505	13.49	7.929	6.991	8.286	6.842	8.402	8.698	4.637	3.947	4.882	2.185	8.387	8.004	5.1665	12.615	10.82	3.4085	6.214	8.344	6.204	6.658	7.709	10.28	6.231	9.709	10.38	11.55	9.17	4.516	0.619499
ENSG00000240342.2	RPS2P5	35.76	30.6	19.235	25.26	28.76	25.69	37.39	6.314	5.087	5.7555	5.114	5.143	5.3075	5.408	5.452	5.922	6.98	5.169	9.531	5.755	38.85	115.35	71.59	34.81	77.3	27.26	26.01	25.83	43.41	24.77	42.73	11.27	6.293	13.36	9.381	27.95	28.17	18.94	32.405	78.95	34.945	20.95	35.445	55.89	52.94	24.64	38.03	21.165	9.019	24.905	36.57	38.57	21	0.619344
ENSG00000181827.10	RFX7	8.68	5.725	9.9715	7.118	6.981	7.347	10.99	2.5135	2.748	2.7595	11.4	10.24	3.2195	3.807	2.554	3.329	3.491	2.103	4.216	2.5925	7.917	20.73	12.78	8.8745	9.096	5.995	4.694	5.1385	7.839	4.7315	8.887	2.242	1.564	2.576	2.39	7.773	7.543	8.1235	8.7105	8.517	2.777	7.717	7.011	12.62	14.21	7.321	7.628	4.501	12.43	8.7795	9.727	8.444	1.195	0.619263
ENSG00000140988.11	RPS2	1353	1279	900.35	944	1151	983.7	1812	299.15	264.8	317.1	263.4	248.9	254.1	264.3	278.9	279.8	336.2	294.3	447.6	283.95	1618	4573	3351	2062	2252	1091	1067	1032	1798	1003.5	1759	518.2	320.2	497.2	400.5	1167	1137	815.95	1251	3400	1407.5	904.6	1392	2156	2080	1048	1703.5	985.85	468.9	1090.5	1624	1774	877.6	0.619176
ENSG00000181109.3	OR52P1P	0.046385	0.04803	0	0	0	0	0	0	0	0	0	0	0	0	0	0	0	0	0	0	0.054885	0.33525	0	0.2398	0	0	0	0	0	0	0.1307	0	0	0	0	0.09294	0	0	0.16375	0.1136	0	0	0.044895	0	0	0.06693	0.11635	0	0.06983	0	0.08043	0.0506	0.1472	0.619164
ENSG00000165934.8	CPSF2	17.315	15.5	19.7	20.15	18.66	18.8	21.51	7.191	7.321	7.969	12.78	10.68	8.1675	9.599	7.602	8.443	8.313	6.7775	15.36	8.7145	15.565	39.065	36.18	20.535	24.73	16.69	14.03	17.075	20.16	17.09	21.72	8.663	6.54	6.82	7.566	19.55	15.9	17.04	19.485	17.54	7.2515	19.23	16.995	15.36	15.75	14.45	18.9	11.965	27.59	20.13	21.06	19.89	7.963	0.619123
ENSG00000099956.13	SMARCB1	44.32	39.86	49.185	43.7	44.58	46.72	48.31	27.85	32.35	30.58	99.755	94.55	40.27	40.86	26.09	36.08	34.45	24.27	39.76	28.79	51.705	138.5	70.64	72.61	79.73	39.2	41.41	38.01	50.6	37.325	60.79	26.44	18.82	35.57	18.56	46.84	47.11	24.5	59.815	92.06	21.03	66.87	51.84	55.74	57.28	48.12	66.295	36.23	111.9	64.97	64.48	56.77	19.99	0.618939
ENSG00000167264.13	DUS2	7.4595	6.745	6.746	6.37	6.875	6.321	10.37	3.257	4.045	3.7275	8.0525	7.756	5.3855	5.736	3.373	4.675	4.396	3.445	5.833	4.288	8.061	28.49	13.73	9.085	7.667	6.596	7.337	6.6775	12.45	6.7835	7.796	3.278	2.632	4.372	4.32	10.06	6.529	3.874	9.264	7.918	2.0855	6.855	8.02	11.94	13.49	8.269	18.855	5.741	48.58	8.6785	9.099	10.55	11.51	0.618931
ENSG00000196504.11	PRPF40A	25.58	22.03	17.185	21.85	23.14	25.92	26.82	7.4185	6.916	7.553	20.15	19.88	7.7505	8.449	7.979	9.333	8.48	6.9545	15.26	8.5525	25.695	56.655	41.92	28.805	29.38	21.48	19.965	19.37	24.1	18.955	30.31	8.947	5.877	11.14	8.838	27.8	21.51	13.555	33.42	29.32	8.7355	19.04	23.535	25.91	26.74	22.07	25.75	16.37	30.89	28.065	32.8	27.29	8.684	0.618908
ENSG00000266913.1	CTC-548K16.2	0.075645	0.05939	0.029665	0.2368	0.1841	0.2244	0.2895	0	0	0	0	0	0	0	0	0.02903	0	0	0.01913	0	0.0622	0.9176	0.182	0.07715	0.3581	0.09683	0.072295	0.14235	0.02843	0.1117	0.2247	0	0	0.03765	0	0.1887	0	0	0.05996	0.04509	0	0	0.092875	0	0	0.194	0.59075	0.045075	0.2198	0	0.3335	0.1117	0.7293	0.618812
ENSG00000130348.7	QRSL1	7.0715	6.024	6.519	5.481	6.504	6.603	8.505	3.485	3.483	4.3975	7.7835	6.233	4.183	4.638	3.856	4.542	4.615	3.63	7.118	4.247	7.4905	16.77	9.789	8.0205	7.939	7.676	7.951	6.6685	6.538	6.834	7.936	5.635	5.71	6.008	3.899	6.57	6.836	10.36	10.525	8.594	3.2195	6.7	6.9865	6.208	6.563	8.243	12.81	6.658	8.145	10.16	8.941	6.989	2.182	0.618737
ENSG00000177889.5	UBE2N	23.99	27.79	25.165	34.35	34.33	32.94	27.87	24.645	30.44	21.97	52.975	35.51	27.695	48.2	22.13	35.07	29.33	17.31	28.72	25.73	24.7	85.85	44.15	31.365	29.37	25.43	23.84	27.97	29.95	27.675	33.58	17.24	14.67	19.59	9.892	30.07	22.32	16.71	26.98	27.42	8.027	26.14	31.35	26.4	25.93	22.83	28.685	16.905	117.6	27.01	34.24	27.98	8.597	0.618513
ENSG00000163468.10	CCT3	88.24	94.35	137.05	116.3	108	114	127.1	48.745	54.18	55.795	122.2	111.1	67.39	78.7	49.13	72	64.96	45.345	86.33	55.28	97.925	233	201	127.7	112.2	124.4	92.07	118.8	119.6	122.3	138.7	57.07	46.42	66.77	52	91.11	83.35	76.495	104.7	133	49.62	106.8	103.6	99.7	100.5	82.43	98.56	79.565	187.3	98.95	148.4	107.7	33.68	0.61839
ENSG00000216866.4	RPS2P55	1.0365	0.9822	0.62815	0.6011	0.7668	0.8251	0.9014	0.231	0.1886	0.2199	0.22565	0.2205	0.20125	0.1876	0.2288	0.2235	0.2295	0.2202	0.3591	0.23	1.2425	2.8795	1.756	0.9711	1.114	0.8	0.7491	0.7407	1.089	0.68275	1.055	0.4045	0.2725	0.4001	0.3411	0.9977	0.7469	0.6718	1.036	2.198	0.96685	0.7215	0.95325	1.573	1.666	0.7006	1.0955	0.6679	0.4427	0.90515	1.108	1.106	0.7384	0.61835
ENSG00000175768.8	TOMM5	21.075	25.1	20.63	24.52	25.49	23.37	16.45	11.995	15.38	14.74	23.325	20.05	14.645	19.06	11.95	16.89	16.82	12.53	13.11	14.815	21.21	45.135	46.69	20.495	21.96	25.62	20.005	18.57	21.89	17.155	23.36	11.64	8.959	18.38	9.968	19.83	16.54	16.145	21.385	22.99	11.235	23.47	19.075	18.55	16.7	17.56	23.99	16.42	26.35	23.69	24.09	21.66	2.066	0.617901
ENSG00000111358.9	GTF2H3	15.595	13.22	11.93	14.47	15.51	14.25	17.46	8.262	9.952	10.08	23.765	19.22	9.3065	11.53	8.35	10.95	11.91	7.4245	13.18	9.0285	15.235	41.095	45.96	19.2	19.37	13.29	11.615	12.13	17.82	12.065	18.57	5.644	3.85	6.618	6.97	13.73	11.86	6.377	18.01	17.49	4.032	12.96	13.63	14.22	14.05	10.77	12.64	8.4925	16.12	14.895	19.04	17.15	2.012	0.617853
ENSG00000236924.1	RP11-390F4.6	0	0.1165	0	0.1495	0	0	0.4673	1.3755	1.781	1.164	0.83505	0.8427	1.4475	1.643	1.088	1.119	1.317	0.9896	0.6885	1.00095	0.10965	6.302	0	0	0.1469	0	0.04081	0	0.1757	0	0.1557	0	0	2.239	3.009	0.1819	0.1076	0.1084	2.0855	0	0	1.965	0.27125	0.2478	0.1588	0	0.20245	0	0.6549	2.829	0	0	0	0.617664
ENSG00000166797.6	FAM96A	18.665	17.78	41.44	13.58	16.22	10.88	15.45	8.575	7.887	9.83	12.36	11.5	7.768	8.893	9.102	10.64	10.04	8.114	18.37	10.97	18.69	68.485	32.31	13.99	16.76	11.88	27.885	10.215	16.68	9.8855	15.18	13.37	14.67	25.77	50.27	25.03	18.79	16.44	17	14.84	14.335	19.25	26.385	11.72	10.74	32.53	33.275	23.485	13.59	40.955	15.92	16.78	8.517	0.617641
ENSG00000245479.2	RP11-387D10.3	0.0855	0.08423	0.1519	0.08222	0.121	0.08407	0.03076	0.038725	0.0479	0.04899	0.2323	0.215	0.068635	0.07735	0.03163	0.05213	0.07076	0.039405	0	0	0.086665	0.8472	0.09487	0.115795	0.2341	0.05005	0.04631	0.06836	0.02716	0.0594	0.123	0.04418	0	0.04802	0.02052	0.06086	0.06716	0.23805	0.1105	0.1484	0.022125	0.2405	0.20945	0	0	0.06862	0.09026	0.01832	1.229	0.48225	0.2199	0.09882	0	0.617603
ENSG00000185839.2	RP4-592A1.2	0.59535	0.5377	0.43465	0.4344	0.488	0.5264	0.2842	0.12505	0.1051	0.1661	0.25705	0.2983	0.12475	0.1349	0.1191	0.1746	0.1221	0.1048	0.3669	0.1852	0.66675	1.3235	0.6091	0.18225	0.3457	0.3868	0.42815	0.40825	0.5862	0.35895	0.632	0.3472	0.2931	0.6121	0.308	0.6592	0.703	0.55125	0.61	0.4523	0.2196	0.331	0.6408	0.6415	0.6508	0.4524	0.2697	0.3388	0.5108	0.85725	0.4842	0.7329	0.2207	0.61756
ENSG00000082898.12	XPO1	32.155	30.68	25.345	38.25	38.55	38.64	37.22	17.785	17.41	18.275	53.705	49.47	20.17	23.6	16.3	22.02	23	14.2	27.92	17.79	32.435	97.115	75.2	44.6	40.69	33.52	26.255	31.75	31.6	30.2	52.82	14.99	10.98	15.44	13.89	38.08	23.35	18.32	56.89	65.21	16.155	36.73	31.165	33.77	31.48	30.8	37.735	21.285	58.05	39.32	60.25	40.73	9.664	0.61752
ENSG00000153936.12	HS2ST1	10.73	10.49	27.75	7.469	8.051	7.907	12.48	8.908	9.714	10.75	8.9775	7.19	9.2495	11.72	6.481	7.601	11.25	6.9075	6.635	5.8195	9.5495	31.06	20.92	11.695	12.13	7.76	6.496	6.462	6.092	6.03	11.5	3.777	2.423	4.431	5.055	10.11	8.567	2.749	10.945	13.09	4.226	10.2	7.6775	7.885	8.614	7.162	9.3805	5.6825	9.511	9.998	10.9	10.26	2.495	0.61718
ENSG00000264400.1	RN7SL491P	0	0	0	0	0	0	0	0	0	0	0	0	0	0	0	0	0	0	0	0	0	0.1088	0	0	0	0	0	0	0	0	0	0	0	0	0	0	0	0	0	0	0	0	0	0	0	0.1311	0	0	0	0	0	0	0	0.617157
ENSG00000163565.14	IFI16	118.1	108.3	40.825	50.6	83.01	64.35	58.15	8.4185	5.805	6.3945	4.7545	5.721	5.2705	4.766	9.274	10.49	6.223	6.139	23.44	14.005	93.865	239.8	156	85.665	93.52	46.62	30.25	37.205	74.19	32.955	85.18	22.81	11.71	12.69	5.98	103.9	77.89	7.8065	106.45	79.58	5.491	12.07	40.685	55.87	59.36	51.45	117.4	17.05	17.32	57.03	97.33	77.74	97.97	0.617083
ENSG00000232894.1	MRPS31P2	0.088495	0	0.11225	0.1321	0.06944	0.09529	0	0	0	0	0.24785	0.2806	0	0	0	0	0	0	0	0	0.09408	1.2695	0.1113	0.1556	0.117	0	0.07526	0	0	0	0.1102	0	0	0.04002	0	0.04536	0.06875	0	0.18905	0.07204	0	0	0	0	0	0	0.14415	0	2.268	0.025425	0.09224	0	0	0.617002
ENSG00000174912.6	METTL15P1	0.53075	0.4516	0.8416	0.4786	0.6877	0.7436	0.7224	0.14815	0.157	0.22755	0.4003	0.3388	0.1713	0.2132	0.1376	0.2864	0.2648	0.14265	0.2876	0.1865	0.64815	1.981	1.63	0.45535	0.913	0.5041	0.501	0.5358	0.4683	0.55645	0.9951	0.3455	0.2833	0.4662	0.2827	0.6125	0.5582	0.37835	0.73345	0.5095	0.3949	0.9838	0.6393	0.6953	0.8178	0.4979	0.45675	0.3974	0.4477	1.36	0.8662	0.6276	0.07166	0.616997
ENSG00000065548.13	ZC3H15	46.515	48.78	43.865	46.2	46.09	52.63	46.2	30.405	36.49	26.84	62.47	48.55	36.37	53.05	29.23	38.05	35.66	21.115	40.8	28.55	47.34	99.74	74.96	54.91	59.22	44.19	37.84	41.565	42.97	40.71	48.56	23.53	14.29	25.52	21.02	43.98	40.67	30.67	49.88	53.18	24.28	45.92	43.6	50.95	47.92	38.12	38.285	31.635	52.17	52.195	56.93	50.06	9.99	0.616982
ENSG00000149100.8	EIF3M	34.785	37.77	34.03	32.6	34.64	39.13	40.13	13.475	14.33	14.435	28.43	20.98	12.6	18.07	12.5	16.31	16.97	11.125	19.88	13.26	34.97	89.455	57.48	45.735	48.78	31.5	23.675	28.935	32.99	28.35	47.86	16.63	13.65	18.91	9.876	30.54	25.66	19.635	36.835	65.15	21.29	23.17	29.315	35.07	34.25	24.8	31.02	28.79	27.87	35.175	50.11	37.76	12.08	0.616807
ENSG00000163029.11	SMC6	12.86	9.791	5.0155	9.038	10.56	9.633	9.929	3.601	3.429	4.5855	13.215	11.9	4.936	4.872	4.251	5.879	5.117	3.8295	7.092	4.4665	10.655	30.755	21.14	14.69	14.2	9.035	11.245	8.5595	16.33	8.1895	11.6	5.629	4.122	4.853	7.751	11.93	15.72	5.4625	15.63	11.48	3.577	17.46	9.877	13.11	12.66	13.38	18.44	6.103	44.26	12.18	15.64	18.31	1.964	0.616592
ENSG00000129317.10	PUS7L	2.704	2.673	2.5185	2.999	3.114	2.373	3.479	1.943	2.209	2.5825	7.189	8.549	2.8765	3.134	2.187	2.815	3.891	1.929	3.942	2.1645	2.897	12.275	10.98	3.782	4.551	2.587	2.266	2.2695	3.995	2.209	3.138	1.628	0.8581	1.269	1.294	2.37	3.513	1.2225	3.691	5.258	1.8365	6.419	3.6205	2.38	2.242	2.378	2.609	2.188	2.974	4.37	4.72	4.602	0.5857	0.616303
ENSG00000265451.1	RP11-204L24.2	0.27615	0.2522	0.4835	0.4887	0.5475	0.4175	0.5152	0.37865	0.3293	0.3209	0.51775	0.4541	0.2912	0.3193	0.3092	0.4823	0.2849	0.23165	0.3622	0.3658	0.35415	1.505	0.815	0.69445	0.7958	0.3891	0.2888	0.3153	0.4693	0.24255	0.451	0.2106	0.1334	0.2457	0.1621	0.394	0.6749	0.42795	0.71325	0.9706	0.18535	0.4957	0.9101	0.284	0.2236	0.4088	0.88635	0.2509	1.636	0.6117	0.7071	0.9085	0.1174	0.616281
ENSG00000268510.1	IFNL3P1	0	0	0	0	0	0	0	0	0	0	0	0	0	0	0	0	0	0	0	0	0	0.6548	0	0	0	0	0	0	0	0	0	0	0	0	0	0	0	0	0	0	0.62435	0	0	0.1735	0.1974	0.05696	0.20185	0.37095	0.194	0	0	0	0.127	0.615514
ENSG00000187239.12	FNBP1	28.815	23.07	12.3	44.04	43.83	52.96	110.4	30.105	22.35	30.39	189.9	172.4	28.35	26.89	30.92	38.62	27.91	30.605	69.27	41.645	23.16	377.45	23.99	58.405	57.95	167.7	53.195	163.75	27.45	198.3	60.11	9.656	5.719	12.75	7.012	36.35	18.26	11.365	55.15	36.23	3.785	27.29	60.53	30.58	33.4	44.92	71.625	15.125	30.95	54.88	83.13	37.43	36.27	0.61551
ENSG00000138430.11	OLA1	18.275	15.56	17.33	20.24	20.06	24.24	21.6	19.435	23.55	18.72	48.475	32.97	24.695	39.64	15.18	21.97	23.77	14.415	23.24	15.805	17.75	62.2	39.79	19.945	20.79	19.62	14.905	17.78	22.64	18.655	15.64	11.91	9.595	10.68	6.036	15.15	14.91	22.875	17.455	17.18	11.785	19.1	17.19	21.19	20.48	12.22	10.49	14.145	21.01	18.535	17.95	20.04	5.131	0.615323
ENSG00000172799.5	ZBTB8OSP2	0	0	0	0	0	0	0	0	0	0.04964	0	0	0	0	0	0	0.1168	0.03622	0	0	0	0.17355	0	0	0	0	0	0	0	0	0	0	0	0	0	0.08093	0	0	0	0	0	0	0	0	0	0.08815	0.08489	0	0.132	0	0	0	0.09898	0.615138
ENSG00000116750.9	UCHL5	9.6845	8.03	8.041	8.587	8.777	10.21	8.864	7.177	8.923	7.291	23.5	15.69	9.835	15.52	7.309	9.314	8.343	6.149	10.81	8.027	9.2845	27.23	10.87	9.1125	8.85	8.818	7.3695	7.941	11.47	7.661	8.954	6.177	5.546	4.966	5.236	8.827	8.957	9.026	10.615	9.785	5.8125	7.661	8.735	9.241	9.901	7.604	8.177	6.4685	6.709	7.8465	9.187	10.39	2.128	0.614908
ENSG00000173810.9	PPIAP7	0	0	0	0	0	0	0	0	0	0	0	0	0	0	0	0	0	0	0	0	0	0.05966	0	0	0	0	0	0	0	0	0	0	0	0	0	0	0	0	0	0	0	0	0	0	0	0	0.07481	0	0	0	0	0	0	0.614793
ENSG00000229752.1	RP5-831K15.1	0	0	0	0	0	0	0	0	0	0	0	0	0	0	0	0	0	0	0	0	0	0.08648	0.05427	0.036295	0	0	0	0	0	0	0	0	0	0	0	0	0	0	0	0.08111	0	0	0	0.05959	0.05069	0	0	0	0.04626	0	0	0	0	0.614697
ENSG00000198015.8	MRPL42	12.835	12.72	18.96	15.74	15.59	15.48	14.68	5.4085	5.932	5.27	9.248	7.075	4.4525	6.336	5.432	8.772	6.251	4.1535	10.58	7.631	14.11	31.81	25.33	17.565	20.78	11.2	12.24	10.94	13.64	10.685	17.45	8.187	6.468	11.37	7.166	13.85	11.39	6.287	14.56	15.57	5.042	16.71	15.53	13.72	13.23	11.68	11.58	10.51	21.7	15.52	17.74	15.61	2.373	0.61464
ENSG00000143401.10	ANP32E	25.905	22.02	31.21	43.97	37.64	44.19	27.09	37.68	34.76	38.765	119.8	78.36	28.01	33.64	26.36	38.38	42.03	29.59	44.25	35.14	24.525	155.25	35.41	47.855	44.9	27.32	17.54	25.815	22.32	23.565	40.48	16.91	11.31	15.32	12.33	35.11	17.65	19.67	37.965	34.12	5.869	30.57	23.72	24.18	23.94	23.96	31.65	12.15	11.24	33.1	37.6	30.65	11.45	0.614259
ENSG00000020256.15	ZFP64	3.62	3.108	3.605	5.209	4.509	4.998	5.57	1.7325	2.549	2.1175	4.2415	4.29	3.454	3.386	1.709	2.163	2.448	1.613	2.473	1.8875	3.675	10.78	7.14	5.8185	6.797	4.261	4.0785	3.683	4.591	3.7855	5.686	1.664	1.326	1.988	1.711	3.394	4.033	1.3205	5.066	5.062	1.4245	3.975	4.8655	6.803	6.579	3.483	3.7765	2.6825	6.33	4.1745	6.288	5.358	0.6982	0.614179
ENSG00000135045.6	C9orf40	8.0295	7.67	2.836	5.094	6.466	5.357	7.414	5.625	6.58	5.4235	11.2	9.751	7.9455	10.63	5.054	7.271	6.453	4.3085	11.54	6.101	7.8645	22.57	9.98	6.501	9.882	7.896	8.3115	7.6315	5.578	7.624	6.385	2.352	1.474	2.589	2.144	4.418	3.605	2.3475	6.4405	5.551	1.725	6.233	5.4835	3.865	3.904	9.176	7.0915	2.869	29.38	4.734	8.752	8.711	2.067	0.614075
ENSG00000234080.2	RP11-183G22.1	0.34	0.2866	0.16855	0.2246	0.2767	0.2328	0.286	0.1293	0.1566	0.1185	0.06403	0.08991	0.2246	0.2056	0.09729	0.09388	0.1219	0.10145	0.1072	0.07552	0.35165	0.80205	0.4946	0.25895	0.3388	0.2592	0.22705	0.2267	0.3497	0.22885	0.4363	0.1269	0.07903	0.2008	0.1091	0.2732	0.2208	0.1547	0.33135	0.7203	0.2941	0.3039	0.3877	0.5206	0.5135	0.2029	0.38795	0.2218	0.761	0.25045	0.3276	0.338	0.2326	0.614058
ENSG00000146143.13	PRIM2	5.428	3.884	2.974	5.035	4.605	5.944	7.62	1.5715	1.565	2.028	3.8395	3.352	1.568	1.692	1.317	1.753	2.04	1.7085	2.264	1.4715	5.071	20.125	25.28	6.1415	7.189	6.195	4.8835	4.359	4.268	4.638	6.424	1.815	1.093	1.662	1.273	4.523	3.949	1.162	5.578	6.469	1.642	2.644	12.76	4.915	5.558	4.451	6.19	3.282	7.59	4.487	8.899	5.924	2.263	0.614042
ENSG00000233954.4	RP11-169K16.7	15.745	19.99	11.68	17.36	17.7	19.31	18.19	15.87	22.83	17.505	42.16	32.91	22.755	31.83	14.78	19.95	21.92	13.22	13.82	18.55	16.69	67.85	41.39	20.83	18.84	20.23	22.42	17.35	25.52	17.075	14.05	38.94	42.73	18.39	6.428	15.71	18.12	26.355	13.905	23.95	6.6165	16.97	16.355	16.7	15.84	17.67	15.305	15.865	11.11	15.505	17.79	21.09	5.558	0.61404
ENSG00000169813.12	HNRNPF	112.7	127.2	81.005	87.46	92.89	98.68	141.6	25.29	20.37	27.155	56	47.26	21.315	23.58	27.82	33.21	23.97	22.815	59.47	31.66	122.3	259.4	218.3	118.65	126.6	109.6	106.3	96.295	123.3	103.15	140.8	35.93	25.47	57.05	70.09	139.6	98.55	48.325	113.4	132.2	43.41	67.42	99.975	122.3	120	120	138.95	88.97	128.1	100.8	117.4	111.6	70.03	0.613989
ENSG00000183010.12	PYCR1	1.882	5.368	2.7	7.558	7.09	2.756	3.235	6.0495	6.336	7.11	6.12	6.883	6.124	6.023	4.839	6.568	6.722	4.8385	5.698	6.309	7.8	65.66	78.06	10.98	14.01	3.359	12.47	2.437	13.04	2.7445	6.662	4.259	1.774	2.189	2.223	10.78	38.19	4.6225	5.9835	6.463	40.475	22.91	25.4	5.251	4.669	7.715	6.7635	27.785	20.68	5.2845	5.585	9.355	0.6333	0.613953
ENSG00000104312.6	RIPK2	14.43	13.98	4.554	14.27	13.63	15.24	11.85	4.399	4.964	3.696	2.5405	2.46	4.719	5.342	4.816	5.751	3.997	3.051	11.8	4.8455	12.74	34.255	25.3	14.06	14.18	11.84	8.044	10.7	7.314	10.26	12.28	6.321	3.748	4.815	3.373	20.76	9.699	1.0295	16.88	8.523	5.0615	7.316	12.065	14.46	17.03	7.997	11.62	7.0395	8.035	9.7855	13.43	10.85	10.34	0.613823
ENSG00000090104.7	RGS1	23.485	28.46	11.16	59.63	51.76	62.84	65.15	8.057	3.228	7.837	1.9215	2.124	5.308	4.315	14.06	40.11	4.044	1.9125	307.9	20.875	32.28	445.7	0.1348	34.195	68.69	80.83	44.965	13.28	20.36	15.795	48.01	15.57	1.64	10.45	7.04	103.4	74.67	1.1365	339.6	13.33	4.8485	30.09	66.65	18.35	17.89	59.06	71.355	14.025	13.26	22.075	20.55	53.19	5.065	0.61376
ENSG00000223865.6	HLA-DPB1	97.385	52.35	37.715	70.52	73.23	44.85	29.88	9.141	6.385	9.3295	25.88	23.62	6.756	6.696	12.51	20.1	7.352	7.5345	70.73	20.71	71.655	320.75	5.055	39.45	73.49	31.29	33.545	31.245	23.89	30.875	47.2	18.02	9.941	32.33	9.24	211.4	34.8	6.506	116.2	17.29	8.0165	29.7	51.785	47.08	47.27	76.07	269.25	21.875	10.56	47.945	51.38	43.39	66.2	0.613667
ENSG00000008324.6	SS18L2	23.915	24.76	17.15	21.92	23.42	19.09	20.75	24.34	27.22	26.9	54.325	44.27	28.965	35.86	25.08	28.1	33.45	23.955	38.72	23.64	27.09	82.025	32.48	29.52	33.67	14.87	18.02	17.395	21.3	15.925	25.74	11.23	8.098	18.13	15.44	29.73	21.77	8.293	29.355	29.94	10.985	35.47	41.975	28.74	26.44	26.5	41.17	21.135	18.22	32.98	21.49	26.33	10.86	0.61356
ENSG00000131475.2	VPS25	45.46	40.7	42.095	47.38	44.02	40.06	46.99	15.12	17.69	17.945	24.58	24.93	23.855	24.97	14.97	17.7	19.58	14.245	20.56	15.385	50.56	103.25	82.93	59.59	53.68	36.01	47.97	42.08	85.35	41.695	59.71	20.88	19.12	53.82	32.45	49.82	51.72	25.735	48.425	48.36	22.83	36.36	54.07	56.35	59.38	50.2	47.73	44.11	45.86	56.465	50.08	58.8	27.17	0.613497
ENSG00000167447.8	SMG8	7.6575	6.476	11.085	7.891	8.717	5.777	9.641	3.7265	4.583	4.458	10.145	9.873	6.084	6.595	3.949	5.542	5.261	3.432	5.114	3.9325	7.666	20.905	22.35	8.298	11.52	7.691	6.591	8.5625	8.647	8.6135	12.2	3.007	3.618	3.565	3.609	7.3	7.604	4.3255	9.8505	10.59	3.2045	8.266	6.3885	8.692	9.628	7.202	11.82	6.5945	12.27	7.7155	11.79	7.517	2.662	0.613192
ENSG00000125352.4	RNF113A	23.415	17.5	16.825	26.58	23.12	27.1	24.95	11.64	14.82	13.885	36.385	30.43	17.255	20.32	12.33	19.4	17.88	11.87	19.96	13.89	22.105	64.945	32.27	24.85	30.29	20.85	20.265	18.885	20.04	18.815	23.69	10.58	7.67	11.82	12.09	27.22	20.2	11.265	22.495	28.34	16.08	23.33	19.985	32.17	33.86	27.12	51.46	19.045	9.568	20.815	26.29	24.62	28.15	0.613157
ENSG00000217862.2	HIST1H4PS1	0	0	0	0	0	0	0	0	0	0	0.16485	0	0	0	0	0	0	0	0	0	0	0.2989	0	0	0	0	0.1066	0	0	0	0	0	0	0	0	0	0	0	0	0.1913	0	0	0.1295	0	0	0	0	0	0.3882	0	0	0	0	0.613103
ENSG00000037474.10	NSUN2	42.22	37.84	31.12	39.85	40.42	43.48	45.52	12.19	13.43	14.13	45.185	43.36	18.355	18.2	14.6	17.27	15.17	11.905	25.04	14.2	42.965	98.16	63.96	48.895	47.22	41.06	39.385	40.475	47.71	40.975	57.84	18.1	18.59	19.61	29.07	44.9	37.34	35.16	53.235	51.04	17.87	44.19	44.215	51.61	52.77	41.34	56.655	33.755	49.47	47.31	55.61	47.92	10.78	0.613077
ENSG00000254598.2	CSNK2A3	0.3229	0.2664	0.1926	0.2702	0.2353	0.3927	0.1718	0.1228	0.1236	0.1308	0.27805	0.4235	0.14205	0.1613	0.1514	0.1232	0.1265	0.087245	0.1619	0.1361	0.27435	0.7618	0.4026	0.40865	0.3047	0.2975	0.2131	0.23255	0.2684	0.2582	0.2778	0.2159	0.1556	0.1282	0.07635	0.4857	0.2445	0.3471	0.33895	0.2655	0.09226	0.1594	0.25145	0.3361	0.3665	0.1644	0.1386	0.1728	0.751	0.46975	0.3962	0.2723	0.08128	0.612946
ENSG00000186298.7	PPP1CC	53.45	49.43	49.11	46.83	49.5	51.39	66.71	23.53	24.12	26.445	62.42	51.63	25.08	28.61	23.65	27.96	27.46	23.74	37.02	29.135	53.535	117.1	70.69	64.485	64.81	63.09	62.105	48.775	55.22	47.225	62	36.62	33.8	19.21	15.2	48.98	49.48	60.455	65.92	75.5	27.7	42.17	47.16	50.98	51.89	77.12	52.87	41.14	92.53	46.555	68.88	56.15	19.21	0.612791
ENSG00000183814.11	LIN9	1.848	1.998	1.22	1.999	1.977	2.072	1.971	0.7006	0.8331	0.90365	4.1805	2.981	0.9036	1.173	0.7938	0.8241	0.9841	0.72985	1.193	0.63405	1.8835	6.482	2.338	2.351	2.425	1.927	1.718	1.6455	2.4	1.504	2.352	2.37	3.759	0.6462	0.4231	1.674	1.735	1.105	1.889	3.779	0.609	0.8599	1.5965	2.531	2.57	1.853	2.052	1.6565	8.07	1.748	2.647	2.58	0.229	0.612708
ENSG00000254693.1	RP11-58K22.5	0	0	0	0	0	0.1257	0	0	0	0	0	0	0	0	0	0	0	0	0	0	0	0.5307	0	0.0625	0	0	0	0	0.1319	0	0	0	0	0	0	0.3214	0.08395	0	0	0	0	0	0.27215	0.1857	0.1271	0.09925	0.1975	0	0.07545	0	0	0.1686	0.4452	0.612403
ENSG00000247151.2	CSTF3-AS1	0	0	0	0	0	0	0	0.08176	0.05663	0.075905	0.049495	0.04844	0.05391	0.06229	0.09391	0.08217	0.07329	0.08306	0.2131	0.09074	0	0.993	0.105	0.029235	0	0	0.03104	0	0	0	0.079	0	0	0	0	0.02968	0.0225	0	0.2061	0	0	0.1578	0.018345	0	0	0.08465	0.2024	0	1.792	0	0.0239	0	0.03865	0.612386
ENSG00000273218.1	LLNLR-246C6.1	0.429	0.5356	0.43455	0.9295	0.7318	0.6504	0.5079	0.5479	0.7502	0.4181	1.214	0.963	0.60265	0.7472	0.4715	0.6043	0.5771	0.3644	0.3662	0.33905	0.538	2.197	0.6905	0.7049	0.9062	0.3836	0.3759	0.38235	0.3917	0.32705	1.11	0.232	0.1381	0.3534	0.3336	0.8503	0.5389	0.07289	0.97355	1.125	0.2074	1.152	1.0335	0.3744	0.3684	0.5969	1.274	0.30035	1.776	0.788	1.078	0.715	0.3597	0.612348
ENSG00000196743.4	GM2A	24.63	20.33	29.915	28.63	26.49	21.6	35.77	18.445	14.84	21.855	18.4	16.27	16.855	16.51	20.17	15.98	18.85	20.58	63.49	28.555	22.3	110.7	42.52	35.39	29.81	22.85	17.245	19.055	77.48	18.8	24.62	14.86	11.43	7.143	7.619	40.22	19.18	3.465	34.245	26.29	6.7275	12.13	22.46	83.34	78.14	20.06	39.76	11.54	18.53	14.71	26.99	90.7	28.18	0.61233
ENSG00000233889.1	AL353698.1	0	0	0	0	0	0	0	0	0	0	0	0	0	0	0	0	0	0	0	0	0	0.06562	0	0	0.0474	0	0	0	0	0	0	0	0	0	0	0	0	0	0.04335	0	0	0	0	0.02713	0	0.02891	0	0	0	0	0	0.02713	0	0.61216
ENSG00000051825.10	MPHOSPH9	3.001	3.205	4.5455	3.035	3.208	2.563	4.322	1.701	2.072	2.6965	11.99	12.04	3.194	3.061	2.11	2.43	3.094	1.9165	3.504	2.0985	2.769	15.54	5.939	4.3615	5.08	4.138	3.567	3.565	3.013	3.518	4.749	2.62	1.917	2.57	3.433	4.512	2.642	2.412	4.5155	5.578	1.596	9.023	3.897	2.177	2.121	4.692	6.252	2.5945	13.85	5.086	5.416	3.615	1.389	0.612123
ENSG00000165501.12	LRR1	8.319	6.543	6.3215	5.12	6.469	6.008	7.55	1.091	0.9955	1.2245	2.647	2.322	1.2235	1.316	0.9828	1.161	1.235	1.1075	1.818	1.634	7.5395	28.3	10.63	6.6975	6.659	7.261	9.66	6.8585	6.882	7.907	7.897	2.487	1.682	2.722	2.898	7.02	5.085	2.0525	7.4735	5.029	2.668	2.354	6.2895	5.992	6.241	8.415	10.895	4.82	50.85	5.189	7.297	5.914	3.043	0.611976
ENSG00000153989.7	NUS1	13.035	15.46	13.09	18.25	17.86	19.01	15.35	8.4315	9.998	7.684	15.955	12.6	9.285	12.82	7.555	10.43	9.622	6.4785	10.39	8.0565	14.25	38.765	30.27	16.54	21.94	16.46	12.835	14.41	13.15	14.995	18.86	6.262	4.035	8.858	10.1	18.68	19.77	4.6905	16.935	16.69	9.225	15.53	15.35	10.47	9.538	12.69	14.96	12.4	11.29	21.46	18.7	15.23	3.12	0.611873
ENSG00000235651.1	AC064850.4	0.04833	0.05194	0.042825	0.09257	0.07413	0.05955	0.114	0.024185	0	0.03704	0.0718	0.08	0.04031	0.03432	0	0.03067	0.05907	0.02272	0.04997	0	0.03216	0.49085	0.1725	0.1332	0.1433	0.06353	0.056295	0.055	0.07277	0.054505	0.11	0.04676	0.0244	0.03673	0.0353	0.06879	0.08712	0.030705	0.13385	0.4416	0	0.1637	0.11285	0.03058	0	0.0501	0.10885	0.02366	0.6717	0.10205	0.1819	0.1427	0	0.61182
ENSG00000128891.11	C15orf57	3.3515	3.02	3.147	4.102	3.462	3.668	3.648	1.602	2.096	1.9835	6.147	5.916	2.5185	2.826	1.757	2.792	2.341	1.5745	2.454	1.9755	3.451	10.665	3.462	4.2435	5.368	3.618	3.1185	3.371	1.696	3.224	4.13	2.102	1.456	1.939	1.324	3.924	3.366	2.7095	4.4695	5.14	1.69	3.862	3.7825	2.476	2.664	3.448	5.343	2.875	2.346	4.945	4.63	3.125	1.751	0.611815
ENSG00000181026.13	AEN	8.7915	13.42	13.49	18.64	16.88	12.67	10.59	4.207	4.657	3.5185	4.3125	5.069	5.302	5.035	3.933	9.427	3.702	3.221	5.064	4.803	11	47.4	39.79	12.72	14.5	13.49	11.915	12.395	12.92	14.38	18.38	4.316	3.259	6.127	8.382	19.23	12.87	9.749	15.115	16.55	14.365	44.52	20.045	9.517	8.538	14.37	27.485	16.3	23.34	22.88	16.77	11.23	6.939	0.611787
ENSG00000125977.6	EIF2S2	74.18	72.87	64.45	74.59	77.17	82.13	78.62	30.635	30.85	27.82	50.715	43.68	34.81	41.07	28.59	35.12	33.41	25.195	65.33	36.35	67.4	166.85	202.1	69.645	63.48	73.47	56.075	65.255	81.59	70.415	62.75	35.55	29.11	38.01	29.85	88.7	60.82	68.85	77.99	60.72	34.985	48.2	60.43	59.44	56.58	48.14	62.955	57.885	74.37	64.45	69.45	66.7	24.18	0.611227
ENSG00000231261.1	HMGN2P10	0	0	0	0	0	0	0	0	0	0	0	0	0	0	0	0	0	0	0	0	0	0.10805	0	0	0	0	0	0	0	0	0	0	0	0	0	0	0	0	0	0	0	0	0	0	0	0	0	0	0.2062	0	0	0	0	0.611082
ENSG00000187790.6	FANCM	2.4155	1.534	1.367	1.707	1.898	2.147	2.057	0.44365	0.5471	0.7592	1.976	2.072	0.80245	0.8409	0.5945	0.7723	0.9381	0.6089	1.071	0.61815	2.1855	6.161	2.324	2.418	2.511	1.398	1.0685	1.248	1.623	1.1565	2.596	0.8068	0.5319	0.6546	0.4571	1.488	1.55	0.8578	2.429	3.3	0.51605	1.064	1.622	1.713	1.679	1.26	1.9935	0.9755	9.213	1.798	2.807	2.194	0.1819	0.610869
ENSG00000248180.1	GAPDHP60	0.19095	0.1503	0.14075	0.2659	0.2222	0.278	0.1107	0.1312	0.1444	0.1566	0.2177	0.2601	0.22675	0.2009	0.1425	0.1824	0.1512	0.11045	0.2189	0.1417	0.1476	0.7755	0.3693	0.163	0.1219	0.1764	0.15075	0.2072	0.2121	0.1765	0.1265	0.2177	0.2218	0.1448	0.1038	0.2114	0.1806	0.7792	0.23765	0.1798	0.037795	0.173	0.1791	0.1787	0.2078	0.1549	0.1741	0.0933	0.2183	0.27075	0.197	0.2231	0.3502	0.610865
ENSG00000129282.8	MRM1	6.44	5.616	9.1365	6.017	7.819	7.185	13.84	3.0465	3.828	4.836	4.4335	4.745	5.428	5.529	3.273	4.795	5.761	4.3845	4.35	3.791	7.669	20.54	9.968	8.8675	11.45	7.214	9.133	6.6465	7.675	7.993	9.053	4.293	4.818	5.471	4.993	6.22	7.476	6.009	11.41	12.32	4.227	6.051	10.105	5.805	6.336	9.655	11.225	6.2	5.833	10.22	10.59	9.214	2.168	0.610829
ENSG00000108518.7	PFN1	377.55	384.4	264.2	786.1	672.3	687.9	552.8	74.06	66.75	71.415	106.2	103.5	72.825	78.22	75.97	86.35	72.04	67.37	175.5	103.25	345.65	1692.5	810.6	426.1	368.3	801.9	565.95	706	413.8	742.6	536.8	139.3	93.76	233.9	221.6	560.1	282	117.45	328.85	227.9	82.995	197.4	382.05	345	356.1	505.9	771.3	297.35	129.8	294.85	611.7	397.3	993	0.610596
ENSG00000163606.6	CD200R1	1.2635	1.103	0.2796	0.4769	0.7025	0.3371	0.7575	0.14435	0.1915	0.2454	0.1225	0.1346	0.27555	0.3443	0.1303	0.2606	0.2744	0.16455	0.1526	0.1286	0.5861	3.4575	0.07578	0.3663	0.3665	0.4625	0.4935	0.65165	2.561	0.636	0.4385	0.1654	0.07598	0.1162	0.2322	1.044	0.6013	0.079995	0.54205	0.1424	0.06708	0.2854	0.449	1.159	0.8558	1.009	4.275	0.2944	0.8326	0.6626	0.3705	0.6017	0.8184	0.610502
ENSG00000244159.1	RP11-1070A24.1	0	0	0	0	0	0	0	0	0	0.084095	0	0.1553	0	0	0	0	0.1302	0	0	0	0	0.477	0	0	0	0	0	0	0	0	0	0	0	0	0	0	0	0	0	0.2188	0	0	0	0	0	0	0	0	0.7862	0	0	0	0	0.610481
ENSG00000100335.8	MIEF1	14.8	13.18	10.87	11.67	11.49	10.49	13.83	7.228	8.549	7.882	18.46	16.01	9.7505	11.19	6.603	8.182	8.516	6.5325	8.397	7.2115	13.9	32.47	23.55	11.94	15.15	12.1	12.915	11.53	12.49	11.375	14.32	6.318	5.377	10.26	10.03	12.52	11.07	6.006	13.77	12.52	5.9575	8.787	11.88	11.32	12.36	14.54	14.53	9.876	48.97	13.235	14.78	11.33	3.724	0.610208
ENSG00000213585.6	VDAC1	89.7	97.95	117.1	104.9	102.8	98.93	100.2	83.915	109.9	108.9	140.9	118.5	128.7	189.1	72.98	117.5	120.8	79.72	90.77	82.37	87.71	419.7	255.5	86.69	78.57	83.25	112.4	86.26	166.4	91.775	79.23	162.6	202.2	115.8	81.48	101.4	110.8	382.8	81.13	77.33	43.765	78.07	95.65	117.9	119.5	108.7	69.035	116.9	53.94	89.575	72.36	112.7	24.67	0.610106
ENSG00000156787.12	TBC1D31	1.902	1.751	1.8445	1.463	1.582	1.061	2.108	1.702	1.873	2.927	7.9085	7.019	2.2385	2.525	1.925	1.835	3.473	2.2205	1.844	1.614	1.7035	8.854	4.677	2.063	2.209	2.099	1.8595	1.5565	2.098	1.6615	1.727	1.112	1.189	0.9511	0.6917	2.414	1.644	0.8525	2.1775	1.682	0.78415	4.09	2.0095	1.925	1.772	2.326	3.913	1.3075	5.729	1.7435	2.447	2.214	1.105	0.610016
ENSG00000221164.1	SNORA11	0.6682	0.697	0.9152	0.7149	0.703	0.4788	0.8607	0.26435	0.1986	0.2561	0.50435	0.7052	0.2399	0.2772	0.1912	0.299	0.2842	0.2173	0.2921	0.22865	0.9577	2.8555	1.158	1.1245	0.9474	0.6899	0.91215	0.7372	1.152	0.7261	1.602	0.4059	0.3904	0.7685	0.81	1.027	0.9931	0.3487	1.106	1.156	0.70955	2.543	1.424	0.793	0.8812	1.219	1.3925	0.90975	3.255	1.4805	1.219	1.206	0	0.609764
ENSG00000239732.2	TLR9	1.196	1.16	0.4478	2.064	1.486	1.526	1.925	0.4791	0.5675	0.72685	5.29	6.047	0.8915	0.7467	0.5302	0.7564	0.7929	0.614	0.9135	0.5343	1.0575	12.28	0.2428	1.916	3.421	1.775	1.3385	1.602	0.6803	1.4325	1.991	0.3882	0.3276	0.4465	0.3076	1.431	0.9722	1.0975	2.068	3.319	0.1441	0.7652	1.6285	0.7273	0.6338	2.651	9.1975	0.63025	1.299	1.4715	2.5	1.965	6.895	0.60962
ENSG00000080608.9	KIAA0020	24.91	30.48	19.595	23.84	23.07	21.4	21.77	3.6125	3.44	3.8145	8.056	7.125	4.1065	4.653	4	5.066	3.952	3.404	7.394	4.6	29.19	59.385	51.19	24.44	30.51	18.22	18.39	17.375	35.23	17.27	27.21	10.29	6.482	17.17	10.05	29.07	28.14	8.0455	26.335	38.28	10.59	19.04	23.545	24.51	23.18	17.08	26.28	14.99	30.17	24.87	28.66	30.54	3.255	0.609365
ENSG00000233846.2	RP11-307L3.2	0.2843	0.2733	0.3828	0.3655	0.359	0.3634	0.2262	0.12155	0.1728	0.1457	0.2235	0.1803	0.1625	0.1919	0.1375	0.2187	0.1598	0.12535	0.3389	0.13535	0.2434	0.7285	0.3809	0.048625	0.249	0.2333	0.23275	0.2602	0.214	0.2772	0.5256	0.1489	0.09552	0.2128	0.1297	0.3623	0.2346	0.1417	0.32005	0.2128	0.11555	0.2607	0.2255	0.1788	0.1977	0.2629	0.25535	0.2108	0.2307	0.35805	0.2541	0.2267	0.3538	0.609302
ENSG00000123685.4	BATF3	3.492	5.039	1.268	3.564	5.112	2.844	1.46	1.993	2.946	4.341	0.59335	0.5851	3.2995	3.109	1.819	1.393	5.276	3.564	2.252	1.521	3.216	14.015	0.9193	2.677	2.857	2.042	1.4875	1.984	1.104	2.471	3.269	0.9065	0.6042	1.665	0.4795	6.816	1.066	0.27645	3.709	0.8765	0.31165	1.414	2.015	1.087	1.027	2.519	10.83	1.0925	1.031	2.327	2.634	1.944	0.6602	0.609192
ENSG00000242574.4	HLA-DMB	52.995	28.28	27.645	22.73	28.3	14.41	13.85	4.442	2.95	4.5555	2.359	1.955	2.744	2.468	6.891	8.074	3.488	2.6355	35.28	10.735	34.375	181.5	0.14	16.19	35.65	13.58	18.27	11.145	10.12	11.11	25.65	5.737	3.871	23.76	3.611	93.27	15.77	2.84	55.64	7.902	3.59	11.32	18.96	18.39	20.3	79.26	166.1	10.485	3.879	58.63	21.77	15.99	34.71	0.609031
ENSG00000150977.9	RILPL2	55.125	44.73	15.835	109.3	67.65	64.46	37.14	9.4865	11.23	9.854	8.0365	7.478	11.73	12.4	8.63	11.66	10.39	7.746	12.91	10.215	51.335	206.2	40.81	72.17	92.46	26.33	16.78	33.01	15.6	27.88	70.26	13.84	6.714	27.92	8.225	85.61	35.83	4.836	36.64	40.18	5.4995	22.05	59.75	21.55	22.75	28.25	80.945	18.21	12.02	79.89	69.07	58.4	103.3	0.609006
ENSG00000100147.9	CCDC134	2.2975	2.376	14.425	3.144	2.661	2.205	3.373	0.75275	0.8295	0.98395	6.0235	5.775	0.9349	1.023	0.8271	1.042	0.9268	0.8242	1.858	1.058	2.852	13.79	5.212	3.256	5.165	2.389	2.977	2.1905	4.014	2.0415	3.12	1.511	1.051	3.051	1.783	4.478	6.735	2.1105	3.1945	3.225	2.3525	3.056	3.204	4.056	3.879	3.769	5.083	3.106	14.19	4.578	3.523	3.022	2.203	0.608944
ENSG00000249741.2	RP11-673E1.3	5.2695	2.612	0.3899	7.481	3.858	4.69	2.144	0.66505	0.7246	0.36935	0.1095	0.1642	0.58835	0.7978	0.568	0.4212	0.2994	0.2462	1.344	0.3897	2.857	10.255	10.73	1.5025	2.505	0.9272	0.7373	1.2475	0.4599	0.93245	1.659	1.99	0.4303	0.9108	0.2021	2.946	0.9481	0.3798	2.562	0.2327	0.27525	0.8272	1.169	1.113	1.371	1.727	4.5025	0.7695	5.176	3.1135	0.8796	1.118	0.4503	0.608761
ENSG00000160293.12	VAV2	13.15	9.291	27.315	13.45	15	13.61	21.99	5.492	7.775	5.4955	1.8575	3.125	6.611	6.968	4.331	7.661	5.229	4.287	4.151	7.425	12.325	54.18	18.34	19.615	21.89	13.38	14.125	15.86	7.835	15.78	18.2	5.443	2.401	16.22	20.71	26.61	9.658	1.2015	19.06	9.32	22.395	10.71	16.145	7.204	8.462	29.67	19.43	8.71	8.469	24.245	20.93	11.94	2.234	0.608736
ENSG00000219773.1	RP11-506B6.3	0.058785	0.06041	0.035395	0.053	0.05336	0.05886	0.07907	0.028705	0.0286	0.018725	0	0	0	0	0.03209	0	0.03272	0.03055	0.05274	0.00837	0.063085	0.2215	0.1426	0.16815	0.069	0.06497	0.05055	0.050025	0.09488	0.043225	0.1535	0.02915	0	0.02478	0	0.06495	0.06967	0.03666	0.07391	0.1087	0.06266	0.05007	0.076705	0.09123	0.09767	0.04382	0.0724	0.05081	0.05776	0.065385	0.09391	0.06785	0.04101	0.608616
ENSG00000261291.1	RP11-295M3.2	0.16985	0.1275	0.06419	0.102	0.0959	0.06826	0.1355	0	0	0	0	0	0	0	0	0	0	0	0	0	0.16095	0.4212	0.2177	0.1564	0.2947	0.07394	0.1543	0.070715	0.1894	0.080395	0.1119	0.05774	0	0	0.1223	0.1841	0.243	0	0.11905	0.1246	0.070575	0.09611	0.096375	0.2326	0.2001	0.1422	0.11545	0.08475	0.09499	0.1231	0.1	0.2116	0	0.60858
ENSG00000213402.2	PTPRCAP	11.54	12.1	5.338	10.22	11.66	6.601	15.7	4.3195	3.454	4.7165	13.265	14.36	4.5425	3.284	4.165	5.063	4.731	4.9065	10.46	5.476	13.325	287.35	1.301	18.12	21.74	6.713	21.64	7.4185	11.96	7.34	25.91	3.469	2.405	10.86	7.089	30.13	17.88	1.75	19.21	15.08	3.5285	14.66	30.755	9.343	8.825	59.71	315.7	13.965	6.313	39.605	17.42	17.25	158.2	0.608304
ENSG00000088205.8	DDX18	43.725	40.43	23.77	44.23	44.03	54.31	48.56	12.33	12.55	14.53	38.045	29.83	13.885	17.1	13.45	16.6	15.23	12.575	25.72	14.125	43.26	100.35	64.75	44.455	48.5	40.35	32.73	40.26	32.29	40.88	53.22	16.44	10.63	16.92	14.8	40.14	30.59	15.195	47.8	49.9	16.82	23.45	32.45	33.72	34.79	33.75	39.715	25.55	33.39	44.405	51.88	38.93	9.374	0.608154
ENSG00000162194.8	C11orf48	23.505	23.47	28.065	23.71	25.94	20.04	26.48	14.92	16.87	15.9	21.935	21.72	19.085	20.72	15.1	18.36	17.58	14.365	20.56	18.665	23.94	49.33	35.7	27.29	31.17	20.98	25.085	21.49	27.13	21.295	29.46	13.14	10.53	20.64	16.66	29.35	20.51	12.445	28.655	22.28	10.1	24.69	35.155	23.28	22.95	28.78	44.655	23.33	50.09	31.045	23.32	23.19	14.88	0.607694
ENSG00000078900.10	TP73	0.1815	0.1474	0.1634	0.2395	0.2476	0.2068	0.4133	0.5792	0.3821	0.4636	12.745	13.39	0.3734	0.3535	0.8532	0.77	0.3551	0.36675	1.243	0.57735	1.0795	17.715	0.1309	0.43975	0.4885	0.2509	0.2577	0.2465	5.707	0.24595	1.777	0.1216	0.09111	0.1785	0.1571	0.9465	4.578	0.19885	0.52735	0.5368	0.2489	0.7396	5.145	7.544	8.039	0.3654	1.2065	0.2202	2.188	0.80385	0.3753	5.521	0.1493	0.607482
ENSG00000205581.6	HMGN1	44.365	50.97	44.79	60.4	55.99	47.72	76.85	32.65	29.5	34.38	88.27	86.1	31.745	32.46	30.25	39.5	40.87	27.165	48.28	31.24	71.1	192.15	89.97	95.03	103.8	61.47	61.915	91.56	87.74	97.855	97.72	28.72	15.95	48.56	21.52	86.62	71.74	10.05	79.95	124.8	38.82	94.91	99.73	73.71	62.91	72.86	88.295	53.27	104.5	116.85	98.93	90.91	20.86	0.607444
ENSG00000261005.1	CTB-58E17.1	2.7765	2.104	3.0515	3.468	3.199	3.378	4.614	1.231	1.39	1.039	2.071	2.045	1.5355	1.711	1.122	1.115	1.027	1.01015	1.712	1.1275	3.0205	9.4795	2.28	3.021	3.377	4.246	3.239	4.3895	2.339	4.5865	3.927	2.692	2.327	3.001	1.717	3.986	3.217	3.41	2.6955	3.37	2.0295	5.192	4.2415	3.052	3.407	3.769	6.6445	4.2755	6.056	6.404	3.947	2.87	1.531	0.607332
ENSG00000119041.6	GTF3C3	13.06	10.84	10.3	10.24	11.29	11.59	15.57	3.462	3.938	4.4915	10.26	10.25	5.586	6.019	3.908	5.197	4.596	3.5095	6.311	4.332	13.285	26.41	19.53	13.315	13.77	11.18	9.53	10.57	10.22	10.78	13.73	5.774	4.37	5.897	4.382	12.32	9.998	7.212	15.165	14.96	6.198	11.71	10.415	12.41	13.28	11.13	12.765	9.5075	16.42	13.15	15.73	12.66	2.186	0.6073
ENSG00000163170.7	BOLA3	28.335	31.18	32.77	30.21	36.1	26.75	23.3	29.605	36.95	36.94	39.27	36.64	39.93	48.27	25.58	37.3	44.21	33.05	30.32	33.94	29.005	90.295	59.78	21.595	19.74	29.16	32.145	27.365	27.77	29.015	27.25	53.1	38.14	36.33	14.15	26.69	26.98	35.69	27.56	18.06	14.225	35.02	27.805	14.04	13.22	22.23	22.485	30.905	25.46	35.395	23.93	26.08	3.473	0.607155
ENSG00000107938.13	C10orf137	9.8305	7.502	5.936	8.72	9.389	10.16	12.12	3.3315	3.923	4.558	20.85	19.35	5.985	5.638	4.279	4.221	5.185	3.5445	5.545	3.608	9.2035	33.785	14.17	16.095	17.78	10.33	8.496	9.3265	7.544	8.8805	14.77	4.314	3.145	3.963	3.229	9.722	10.06	5.6705	14.32	19.56	7.211	11.53	14.835	7.962	9.013	9.995	14.205	7.8725	35.45	12.19	16.71	11.73	2.35	0.60713
ENSG00000101773.12	RBBP8	6.547	8.104	4.87	5.68	6.792	7.425	11.43	2.8135	2.538	2.909	4.8965	4.296	2.8625	3.134	2.468	4.315	2.813	2.3725	3.007	3.415	12.375	26.075	18.01	10.83	12.96	7.28	6.811	6.335	13.86	6.6405	14.33	2.481	1.497	17.29	2.842	12.29	14.75	0.80835	6.679	5.946	4.967	14.2	8.586	12.66	11.48	8.556	5.1565	5.44	24.56	11.63	18.04	14.17	1.677	0.607087
ENSG00000269553.1	U62631.5	0.1599	0.1479	0.4386	0	0.1423	0	0.5836	2.5735	0.7514	3.741	0.38195	0.7347	2.161	1.269	4.225	2.013	1.851	3.5505	12.02	4.118	0.16125	35.45	0	0.21725	0.2872	0.1674	0.3145	0.27175	0.2032	0.2754	0.7584	0	0	0.06233	0	1.028	0.178	0	3.4565	33.44	0	0.1504	0.3187	0	0	2.606	19.06	0.21085	0.8192	0.7874	0.3797	0.2134	0.8064	0.606925
ENSG00000001629.5	ANKIB1	20.12	17.37	14.655	21.77	22.83	24.13	21.92	15.3	12.18	15.695	20.67	20.12	12.53	14.79	16.88	19.51	15.65	13.41	26.79	20.955	18.085	44.18	30.59	21.02	23.28	16.68	13.11	15.045	13.66	15.47	18.78	7.34	4.432	9.504	4.557	17.37	16.06	6.0275	22.045	22.35	7.866	14.99	14.77	19.09	19.85	14.84	15.285	10.415	27.88	20.68	21.16	18.4	2.627	0.606872
ENSG00000120889.8	TNFRSF10B	48.165	49.95	44.17	52.98	33.45	22.79	39.32	4.6865	4.21	5.564	2.0595	2.956	5.469	5.015	5.995	5.868	4.114	4.3425	8.555	7.189	44.355	126.95	114.6	25.56	35.66	26.6	29.69	22.84	22.37	21.365	42.51	18.27	10.97	28.54	37.3	66.77	31.35	9.4735	34.465	50.19	25.985	18.4	41.045	17.24	18.33	56.41	56.645	26.32	14.02	52.085	38.9	28.55	14.26	0.606775
ENSG00000145216.11	FIP1L1	36.925	29.82	30.69	41.9	36.27	44.67	42.59	15.63	16.9	16.27	33.655	27.72	18.38	24.26	15.67	19.4	19.12	12.675	24.6	16.63	35.355	79.56	67.02	42.305	45.6	27.17	25.61	27.94	29.48	26.845	38.18	16.84	10.94	13.93	10.05	35.14	27.8	21.585	41.1	55.21	9.7195	26.98	29.15	33.4	35.19	27.37	34.455	20.99	77.74	36.12	45.23	37.42	16.75	0.606766
ENSG00000213965.3	NUDT19	9.0005	8.195	17.955	6.426	7.432	5.582	13.26	3.439	3.701	3.7825	6.34	5.472	3.448	4.544	3.21	4.602	4.557	3.1085	4.543	3.915	8.9935	24.855	15.54	8.077	8.527	7.991	8.9465	7.289	16.84	8.0575	9.876	5.771	8.575	6.265	5.111	10.63	11.96	16.155	7.3995	7.562	4.7095	8.406	12.08	15.88	16.36	8.641	10.625	11.27	7.424	7.7345	7.86	11.46	2.462	0.606556
ENSG00000258072.1	RP11-554D14.2	0	0	0	0	0	0	0.1379	0.48755	0.4621	0.1874	0	0.08545	0.298	0.4297	0.1716	0.6136	0.3941	0.103015	0	0.1715	0.1436	1.996	0	0	0	0	0.12065	0	0	0	0	0	0	0.2193	0	0	0.1122	0	0	0	0.066805	1.974	0	0	0	0.2488	0.21345	0	2.218	0	0	0	0	0.606551
ENSG00000243753.1	HLA-L	3.681	3.001	2.373	3.645	2.771	2.193	2.551	1.0045	1.761	0.91705	2.3935	2.651	2.1685	2.075	1.073	1.549	1.276	0.7556	1.362	0.97575	3.508	10.57	1.983	4.431	5.089	2.263	2.2765	2.7655	1.337	2.6875	2.55	1.294	0.7177	1.623	0.6049	6.651	2.092	0.47425	3.4715	2.283	0.6342	2.85	2.949	1.837	1.957	3.853	6.0145	1.6765	1.645	3.3085	4.522	3.142	5.715	0.606115
ENSG00000128340.10	RAC2	12	15.55	3.902	8.834	10.41	4.086	15.21	1.1785	0.9766	0.8521	0.40355	0.4166	1.1985	1.027	1.03	1.476	0.646	0.7002	4.552	1.6775	8.3125	625.95	40.87	8.53	9.437	3.989	14.19	6.253	8.747	6.428	10.61	2.415	1.229	3.233	3.901	53.72	9.944	0.7202	6.6345	4.663	1.531	1.922	8.16	5.322	5.217	34.83	252.95	8.381	1.614	5.5785	6.653	8.302	691.7	0.605885
ENSG00000083093.5	PALB2	5.9695	4.652	3.8655	3.712	4.58	4.292	7.756	1.9505	2.057	2.443	8.842	8.362	3.2655	3.272	1.933	2.592	2.806	1.962	3.027	2.031	6	13.49	9.655	7.939	5.953	5.701	4.489	4.7445	7.312	4.9205	6.352	1.778	1.262	2.765	2.439	5.37	5.518	2.474	7.3355	6.576	1.9915	4.362	4.8335	7.47	7.88	5.525	5.901	3.558	10.21	6.018	7.156	7.1	0.9292	0.605687
ENSG00000167085.7	PHB	106.55	118.1	129.3	108.1	113.6	109	126.4	52.97	61.3	57.145	64.04	59.33	64.675	78.59	53.05	70.78	64.67	49.345	83.33	65.79	124.45	260.95	228.2	104.15	114.8	119.3	136.9	120.15	117.1	125.5	108.8	109	103.4	119.4	57.9	109.2	157.7	93.915	131.5	116	40.49	77.33	108.65	92.53	94.99	94.49	93.335	93.84	65.52	120.5	130.2	103.8	34.32	0.605284
ENSG00000137996.8	RTCA	22.44	20.72	21.645	20.66	22.8	20.79	21.38	11.53	15.55	12	31.665	25.97	18.69	23.79	12.15	15.81	14.02	10.023	18.54	14.335	21.01	43.265	37.86	19.265	20.95	18.87	19.265	16.91	24.45	17.97	20.85	14.01	14.47	18.05	10.16	23.42	18.25	18.705	23.73	18.01	12.67	20.98	23.04	18.65	18.7	23.74	29.265	19.69	16.42	20.48	20.72	22.33	8.562	0.605278
ENSG00000160446.14	ZDHHC12	13.23	11.99	14.455	13.69	13.87	9.949	17.91	3.3805	3.082	3.5455	2.814	3.093	2.9675	2.769	3.174	3.665	3.421	3.272	7.194	3.3505	13.91	42.575	21.72	7.825	7.387	10.35	24.265	10.805	36.11	10.935	10.92	4.26	2.906	14.46	13.94	19.66	26.51	4.166	12.95	6.382	18.055	9.013	20.25	26.48	27.52	24.52	22.44	24.26	23.66	14.51	9.085	22.83	20.86	0.605241
ENSG00000262944.1	RP11-473I1.9	10.685	9.79	8.326	12.29	10.18	10.55	9.618	2.8925	3.538	3.0665	6.09	5.49	3.5715	4.505	2.861	3.6	3.749	2.5815	5.069	3.453	10.01	21.925	10.36	10.3705	8.124	7.197	6.995	7.9725	9.943	7.898	12.41	4.699	3.752	3.786	3.603	14.8	10.16	5.499	10.3	9.174	3.911	7.073	7.284	12.95	11.81	8.566	9.155	7.34	9.58	10.085	9.452	9.816	11.89	0.605238
ENSG00000114902.9	SPCS1	120.5	104.2	166.75	175.5	153.1	164.2	145.8	77.24	89.27	84.155	82.98	78.49	96.035	118.4	76.77	118.7	92.66	68.495	141.5	99.925	125.65	273.95	191.4	161.85	169.2	111.5	116.45	116.25	120.6	109.65	145.4	74.74	55.86	105	88.46	130.8	153.3	71.485	150	138.5	108.1	197.4	128.45	121.3	128.2	117.4	133.35	135.05	271	179	146.7	133.4	76.14	0.605218
ENSG00000139496.11	NUPL1	10.53	11.39	7.957	10.58	10.45	10.84	11.5	4.903	5.89	5.646	16.58	13.26	5.9635	8.391	5.693	8.059	7.056	4.5435	8.055	5.718	11.015	31.03	18.01	14.57	16.47	9.943	7.555	8.9035	9.295	8.849	14.61	5.958	3.613	6.416	4.764	18.84	9.208	7.5705	15.48	21.42	3.492	20.95	13.965	10.36	10.13	7.915	9.6	6.641	27.82	16.94	15.42	13.11	9.923	0.605089
ENSG00000206815.1	RNU6-483P	0	0	0	0	0	0	0.4336	0	0	0	0	0	0	0	0	0	0	0	0	0	0	0.46265	0	0	0	0	0	0	0	0	0	0	0	0	0	0	0	0	0	0	0	0.3982	0	0	0	0	0	0	0.3561	0	0	0	0	0.604951
ENSG00000214982.6	PARGP1	1.38	1.056	1.303	1.624	1.484	1.855	2.301	0.3638	0.5218	0.48085	2.171	1.802	0.61745	0.7517	0.3995	0.5905	0.5477	0.3785	0.8031	0.408	1.344	3.937	2.676	1.8495	2.416	1.342	1.222	1.3105	1.374	1.373	1.689	0.7122	0.526	0.6701	0.2922	1.168	1.416	1.1315	1.7	1.722	0.49125	0.9832	1.16	1.605	1.743	1.273	1.172	0.9095	1.471	1.4355	1.969	1.622	0.3506	0.604906
ENSG00000260929.1	RP11-327F22.1	0.30485	0.2161	0.725	0.8088	0.6672	0.5344	0.1679	0.069365	0.05202	0.095535	0.01937	0.07852	0.089405	0.05764	0.06006	0.1128	0.0481	0.079555	0.2117	0.0763	0.1725	2.8785	0.2915	0.36555	0.2065	0.1944	0.2643	0.2377	0.2189	0.21695	0.4389	0.1027	0.0302	0.02795	0.1301	0.922	0.3956	0.10305	0.58955	0.111	0	0.2492	0.29815	0.1883	0.1955	0.8392	3.475	0.1813	1.326	0.2787	0.1811	0.3033	1.457	0.604856
ENSG00000086065.9	CHMP5	65.175	59	55.08	79.75	71.05	73.95	64.62	47.605	56.79	47.615	85.87	63.11	51.335	75.53	46.89	58.45	58.47	41.22	76.18	50.245	61.37	140.85	88.65	70.715	72.33	53.78	53.16	52.275	65.99	51.975	59.44	29.96	22.3	50.29	22.56	73.25	47.96	23.3	78.76	62.3	15.8	65.54	65.265	54.25	52.88	52.4	54.52	42.13	59.34	70.625	69.04	75.64	14.21	0.604794
ENSG00000186603.4	HPDL	0.6179	0.463	0.34685	0.3185	0.5515	0.3105	0.8723	1.446	1.354	2.367	8.3095	7.664	1.6345	1.427	1.087	1.652	1.642	1.4415	1.167	1.578	0.7524	10.77	3.532	3.6055	1.539	0.3969	4.5875	0.40185	2.948	0.35995	1.247	0.3031	0.1229	0.218	0.08323	0.5311	1.133	0.652	3.9725	1.126	0.20335	0.6025	1.0025	1.075	1.165	3.122	2.5765	1.898	0.7739	1.2425	0.8924	1.769	0.228	0.604676
ENSG00000116863.10	ADPRHL2	34.3	29.92	50.665	36.51	35.54	36.11	41.91	19.72	20	21.62	38.9	34.83	22.725	26.32	21.41	29.02	24.78	17	43.16	22	34.035	79.405	44.41	42.945	53.77	34.7	27.9	30.7	51.62	31.33	45.71	13.77	12.51	31.81	14.27	42.48	32.42	25.195	46.685	42.35	12.265	35.02	39.7	49.21	56.92	26.14	41.87	22.94	67.96	43.78	39.72	42.46	18.11	0.604423
ENSG00000125319.10	C17orf53	2.7135	1.98	0.77855	0.5719	0.8971	0.9326	1.336	0.2911	0.3205	0.23915	1.5405	1.572	0.46115	0.4264	0.3026	0.5955	0.2878	0.19885	0.4852	0.3248	2.6135	14.835	2.745	1.7435	1.763	0.8712	1.2885	0.93865	3.923	3.1355	1.571	0.6223	0.4179	0.4792	0.4174	1.284	1.149	0.4407	2.331	1.853	0.24775	0.9177	1.51	2.664	3.209	1.5	2.402	0.75735	29.93	0.8383	1.62	2.31	1.171	0.604383
ENSG00000002822.11	MAD1L1	7.2175	5.52	4.2085	6.474	5.802	6.443	7.051	3.6005	4.16	5.837	7.973	7.243	5.841	6.478	3.641	4.623	4.953	6.437	6.298	4.343	7.2965	16.945	8.457	10.345	9.703	6.162	4.486	5.5155	5.902	5.507	7.536	3.938	2.263	3.156	2.927	8.203	5.055	4.4665	8.9985	6.634	1.848	6.73	7.561	9.811	11.17	4.916	11.495	3.927	19.49	8.476	9.251	8.81	6.038	0.604347
ENSG00000136950.9	ARPC5L	21.645	26.74	29.46	21.72	23.26	18.45	20.91	22.915	30.94	24.245	44.39	40.96	41.41	49.83	22.93	22.29	32.79	21.055	17.09	19.64	23.085	70.62	32.02	22.78	19.81	24.11	24.05	20.085	50.17	21.66	24.78	15.64	14.6	17.49	15.46	40.14	22.65	19.145	25.255	14.24	7.9755	35.96	23.305	45.51	44.03	24.19	47.97	24.04	82.22	27.485	20.42	36.24	13.34	0.604291
ENSG00000227070.1	RP11-191G24.1	0.2881	0.2162	0.89855	0.2853	0.2591	0.395	0.1674	0.06316	0.0691	0.09186	0.23585	0.2582	0.078075	0.05648	0.1349	0.07197	0.07512	0.068105	0.1561	0.1392	0.3945	3.1495	0.05998	0.15675	0	0.2305	1.9705	0.19485	0.2461	0.19895	0.3784	0.1417	0.1007	0.254	1.44	0.6167	0.328	0.88505	0.2471	0.2611	0.1793	0.6729	1.4795	0.864	1.089	2.912	0.564	0.5008	1.013	0.3742	0.2112	0.3907	0.2734	0.604259
ENSG00000162139.5	NEU3	2.8645	2.061	8.164	3.91	3.229	3.456	3.386	0.73005	1.045	1.1135	4.918	4.751	1.8385	1.81	0.8947	1.512	1.558	0.8021	1.628	1.129	2.5785	11.61	4.375	2.8415	3.829	2.241	2.3305	2.634	1.536	2.6895	4.282	1.912	1.589	1.376	1.881	4.49	3.292	7.5455	5.092	5.278	2.0265	3.672	3.7205	2.52	3.008	2.857	3.998	2.801	11.61	3.754	4.301	2.144	0.9168	0.603963
ENSG00000180385.4	AC034193.5	1.7295	1.245	0.7375	1.047	1.15	1.296	2.534	0.76585	0.9549	1.612	4.3825	4.311	1.5155	1.355	0.8047	0.8886	2.314	1.056	0.7847	0.56095	1.7315	6.619	2.082	1.9675	2.21	1.836	1.5605	1.649	1.78	1.443	2.996	0.4287	0.2332	0.6306	0.2413	1.364	1.613	0.53105	2.6485	4.215	0.3451	1.223	2.609	1.509	1.59	2.178	2.809	0.8517	3.52	2.528	3.044	2.354	0.4647	0.603958
ENSG00000262810.1	RP11-667K14.5	0.1371	0.07281	0	0	0	0	0.09507	0	0	0	0	0	0	0	0	0	0	0	0	0	0.09158	0.3251	0.07079	0	0.1148	0.06105	0.05624	0	0	0	0.1192	0	0	0	0	0.08274	0.06277	0	0.19725	0.1079	0	0.07226	0.1431	0.09112	0.0848	0.1501	0.21265	0	0.2417	0.1118	0.1624	0.09539	0	0.60395
ENSG00000147677.6	EIF3H	82.895	76.2	50.91	86.36	83.18	103.4	101.2	32.335	30.89	33.35	64.89	53.92	31.755	35.7	28.68	36.2	45.62	28.27	53.38	35.53	84.915	205.75	124.8	106.65	119.4	89.95	56.3	79.85	77.59	75.67	85.04	42.19	32.64	38.46	18.41	69.18	68.1	56.49	77.58	151	37.31	65.72	72.295	75.2	70.51	52.29	56.84	53.965	64.53	73.63	115.4	100.7	36.62	0.603762
ENSG00000106268.11	NUDT1	9.7325	6.741	3.4655	8.154	8.566	8.591	7.07	4.134	3.675	6.5845	5.926	5.583	3.854	4.315	5.089	3.442	6.722	6.2785	9.752	4.9115	7.801	27.805	19.63	9.4945	7.402	9.444	7.0245	7.049	10.9	7.074	7.64	4.507	3.28	2.819	1.195	7.134	5.182	3.705	11.045	5.816	1.817	2.704	6.1505	12.58	13.16	7.363	16.365	4.2175	49.13	4.975	8.388	9.91	6.506	0.60369
ENSG00000196636.7	ACN9	7.076	6.596	10.49	6.825	7.456	6.411	7.787	5.442	6.232	5.3935	3.9835	3.066	4.6495	7.324	5.072	7.313	6.293	4.0805	11.12	6.651	7.6545	15	11.26	6.726	7.541	7.582	7.1365	5.754	7.506	6.1265	7.312	6.928	5.417	7.25	6.083	6.598	7.324	5.3825	9.5225	7.093	4.1715	7.38	7.804	5.949	5.619	6.297	7.608	5.7725	18.66	8.889	7.6	7.282	6.592	0.603613
ENSG00000235947.1	EGOT	0.08985	0.1045	0.231	0.1086	0.09329	0.1196	0.1005	0	0	0.030875	0.025965	0.04223	0	0.01836	0	0.02328	0	0.019395	0.0262	0	0.76325	3.482	0	0.1294	0.08146	0.09736	0.03142	0.07667	0.6154	0.092635	0.1401	0.06799	0.02789	3.704	0.04895	0.1328	0.3894	0	0.10375	0.1759	0.69805	1.441	0.52945	0.1598	0.131	0.1201	0.05794	0.023335	0.02441	0.2796	0.2135	0.7788	0	0.603547
ENSG00000138646.4	HERC5	9.45	6.702	5.785	15.25	10.1	9.323	9.153	2.8755	2.153	3.271	0.92585	1.132	1.977	1.77	2.455	3.321	3.305	2.6465	4.131	3.2435	8.183	57.06	0.6198	17.82	14.57	6.293	3.7715	5.6645	2.027	4.1555	14.46	2.142	1.137	3.488	2.69	9.01	4.328	0.9233	7.946	23.46	3.6295	7.794	7.426	2.813	3.325	6.571	11.615	4.7935	91.39	7.8725	26.85	8.629	3.797	0.603516
ENSG00000265975.1	CTB-41I6.2	0.60805	0.4557	0.24465	0.2934	0.3806	0.1298	0.2535	0.03462	0	0.059235	0	0	0	0	0.05897	0.07328	0.03487	0	0.206	0.10255	0.30615	4.931	0	0.048155	0.1089	0.1601	0.25305	0.15335	0.08585	0.16275	0.3234	0.05352	0	0.06754	0.05122	1.101	0.2375	0	0.37855	0	0.05713	0.09283	0.1743	0.093	0.1335	0.5915	2.7115	0.1273	7.218	0.1052	0.09821	0.1149	4.134	0.60344
ENSG00000102900.8	NUP93	17.37	11.58	11.54	14.67	13.87	16.73	15	5.613	6.049	8.535	10.365	11.66	7.2825	8.414	6.535	8.418	8.703	6.6435	12.86	7.769	15.02	37.345	23.35	18.855	18.73	12.33	11.38	13.485	16.1	14.525	17.25	6.582	4.924	6.056	2.559	16.61	10.08	8.216	20.89	15.97	4.1665	11.52	14.34	15.91	16.44	11.68	21.11	9.2685	41.79	32.915	18.61	16.98	4.427	0.60326
ENSG00000211899.3	IGHM	7.0425	23.36	3.2835	9.531	16	1.428	10.5	0.46585	0.4458	0.7086	0.69415	0.8577	0.62345	0.5368	0.5179	0.8033	0.4673	0.7162	1.004	0.69975	23.195	4880	0.713	16.905	36.38	2.4	287.7	1.6225	20.14	2.004	32.56	2.159	1.028	10.46	34.16	189.1	183.1	0.8516	4.474	5.133	3.663	5.455	10.045	1.264	0.9296	1248	6250.5	118.55	2.671	7.9995	5.676	6.254	326.3	0.60322
ENSG00000184857.7	TMEM186	10.83	9.32	14.165	12.81	12.8	12.98	13.59	5.1265	5.893	6.8875	9.0725	8.652	8.297	9.296	5.213	7.178	8.239	5.7795	6.893	5.666	12.13	24.445	14.3	12.33	12.87	13.16	13.48	13.855	12.15	14.17	14.77	7.029	7.734	9.453	9.308	10.42	11.35	11.18	14.61	11.93	6.0155	16.15	12.345	11.04	11.74	12.62	15.035	10.365	15.48	14.61	13.26	10.75	3.801	0.603178
ENSG00000164051.9	CCDC51	10.965	8.342	13.705	10.34	10.51	13.18	11.4	4.5925	6.037	5.2415	9.6115	9.259	7.199	8.221	4.781	5.752	5.589	4.6855	6.69	5.4605	9.254	22.615	18.8	11.755	9.69	10.39	9.8135	11.435	12.55	12.855	10.58	4.797	5.126	8.495	5.777	8.471	6.898	5.003	16.02	7.624	2.327	7.76	8.0615	9.737	10.77	8.59	13.89	6.1145	11.26	11.07	10.26	10.78	2.022	0.603104
ENSG00000165283.11	STOML2	85.33	79.17	110.6	78.39	83.86	91.09	100.8	34.175	42.83	39.035	83.63	77.75	53.255	60.29	33.68	46.64	47.05	31.59	38.72	37.08	86.555	192	163.5	104.5	101.6	97.83	89.255	97.845	98.77	101.55	111.6	62.75	71.13	66.86	56.76	71.73	74.21	94.89	91.365	105	38.85	69.41	82.71	87.32	92.56	79.1	80.67	75.93	84.08	89.6	103.9	87.02	22.66	0.602983
ENSG00000253744.1	AC025442.3	0	0	0	0	0	0	0	0	0	0	0	0	0	0	0	0	0	0	0	0	0	0.12345	0	0	0	0	0	0	0	0	0	0	0	0	0	0	0	0	0	0	0	0	0	0	0	0	0	0	0.2422	0	0	0	0	0.602481
ENSG00000089006.12	SNX5	44.885	43.31	48.765	31.35	36.34	29.59	42.67	23.705	23.56	25.97	27.24	25.25	24.775	24.98	20.41	23.48	25.67	21.25	40.93	27.745	42.185	117.25	59.79	44.56	47.21	30.09	34.1	28.085	29.85	27.685	41.86	15.87	10.46	41.89	15.25	43.33	31.56	22.485	49.385	67.96	13.705	28.38	31.14	27.27	27.58	35.15	75.81	26.005	25.41	98.9	44.19	38.25	11.98	0.602435
ENSG00000225912.1	RP13-258O15.1	0.3117	0.2641	0.2007	0.2047	0.1815	0.3131	0.115	0.1546	0.06901	0.07772	0.1476	0.1434	0.07852	0.08997	0.09134	0.06832	0.1055	0.062755	0.1053	0.10405	0.306	0.6955	0.3968	0.26085	0.1391	0.2266	0.20525	0.2286	0.219	0.1949	0.1309	0.1084	0.1018	0.1335	0.07274	0.2685	0.2454	0.1649	0.26555	0.5947	0.15965	0.175	0.18085	0.317	0.303	0.2292	0.1966	0.17095	0.1109	0.2902	0.295	0.2641	0	0.602341
ENSG00000256235.1	SMIM3	0.8386	0.7751	0.12015	0.3247	0.3549	0.1482	0.8379	0	0	0	0.08227	0.06154	0	0	0	0	0	0	0	0	0.5411	1.523	0.5666	0.3012	0.6644	0.4024	0.36565	0.32625	0.2374	0.336	0.09344	0.1593	0.1675	0.1467	0	0.546	0.128	0.12085	0.4231	0.3369	0.089385	0.1524	0.4438	0.126	0.2211	0.5646	0.16645	0.31275	0	0.3496	0.4117	0.1607	0	0.60222
ENSG00000230155.2	RP3-477O4.14	0.32495	0.3753	0.1644	0.2893	0.3562	0.1216	0.2678	0.062595	0.06029	0.07303	0.1194	0.1372	0.05628	0.0665	0.08086	0.1008	0.07587	0.058495	0.3456	0.1507	0.23025	4.856	0	0.08286	0.406	0.1653	0.27765	0.1657	0.1612	0.15295	0.2492	0.09075	0.03514	0.08857	0.09601	0.855	0.3061	0	0.3689	0.1673	0.05469	0.1611	0.32065	0.1947	0.185	0.8068	5.6885	0.17575	0.09861	0.2611	0.1995	0.2799	2.199	0.60216
ENSG00000203326.5	ZNF525	2.1755	2.109	2.6185	2.292	2.489	2.31	3.67	0.67545	0.6642	0.835	4.605	4.301	0.8659	0.9083	0.8517	0.9431	1.044	0.66255	1.23	0.697	2.835	9.6995	2.481	3.6955	3.819	2.369	2.356	2.585	2.511	2.425	3.318	0.9062	0.4974	1.815	0.6214	2.839	3.219	0.20765	3.718	7.282	1.8585	4.278	5.258	3.7	3.733	2.956	3.9195	2.529	10.09	4.087	4.135	4.284	0.3937	0.601805
ENSG00000137574.6	TGS1	13.67	12.92	8.48	10.96	11.41	11.2	16.89	3.1155	3.778	4.0505	14.025	12.78	4.9185	5.212	3.328	4.544	4.506	3.179	4.062	3.1375	14.035	31.31	22.52	15.79	16.2	12.11	9.742	11.635	12.11	11.13	18.22	4.442	3.322	5.107	4.039	13.32	10.61	7.465	15.29	18.27	4.206	11.29	12.835	13.88	14.23	11.71	14.88	8.0365	16.78	14.195	17.72	14.58	3.438	0.601784
ENSG00000171428.9	NAT1	1.443	1.921	1.4085	1.773	2.091	0.8645	1.801	0.1521	0.1561	0.24455	0.35515	0.2812	0.1344	0.1748	0.1737	0.2552	0.1799	0.2034	0.8115	0.34835	2.128	7.419	4.898	1.9925	2.894	0.88	5.776	0.79	2.375	0.75765	2.456	0.7714	0.5819	1.873	4.495	2.93	1.805	0.12555	0.96565	1.423	0.75695	1.061	3.848	0.7673	0.783	5.013	3.485	2.112	1.94	1.6285	1.824	1.63	0.7876	0.601368
ENSG00000213741.4	RPS29	424.1	423.5	301.25	382.2	382.8	388	398.8	165.45	123.9	121.05	169.6	155.9	123.55	131.8	139.3	154.2	156.2	121.4	209.4	188.45	487.15	1131.5	703.8	500.7	560.9	357.2	407.85	353.4	448.6	313.85	496.8	180.5	123.4	219.4	169.4	415.2	392.9	259.5	406.9	921.4	277.45	278.8	364.3	647.9	664.5	411.8	644.7	319.9	249.2	393.9	442.8	500.1	117.7	0.601367
ENSG00000248578.1	NPM1P21	0.07268	0.06086	0.043755	0	0.05902	0.1094	0	0.011395	0.02458	0	0	0	0	0.02409	0.03041	0	0.0405	0	0	0	0.06479	0.386	0.1964	0.11423	0	0.063	0.04574	0.04809	0.08156	0	0.08397	0	0	0	0	0.06	0.05695	0.021705	0.068565	0.1843	0.0503	0	0.058205	0.04788	0.04888	0	0.04977	0.01579	0.7276	0.05186	0.1046	0.08462	0	0.601287
ENSG00000132467.2	UTP3	24.99	28.76	30.585	27.59	26.54	21.22	29.09	9.257	10.67	11.305	17.77	15.81	13.405	15.69	10.76	12.1	12.41	9.781	17.82	11.68	24.895	66.8	64.69	24.895	28.93	24.43	24.97	26.87	32.3	26.49	40.12	11.09	9.46	16.34	15.98	30.26	23.42	12.09	26.925	25.32	10.58	17.23	21.765	30.55	32.24	30.31	63.205	22.39	25.96	27.86	29.91	23.76	8.55	0.601153
ENSG00000198298.8	ZNF485	2.0255	2.361	2.037	1.882	2.492	1.624	3.432	1.152	1.136	1.3905	3.182	2.888	1.4665	1.504	1.27	1.579	1.576	1.206	2.032	1.5325	2.467	6.6975	5.222	2.8685	4.299	2.081	2.2235	1.823	2.723	1.9205	3.015	1.066	0.8377	1.09	1.276	1.935	2.558	2.3285	3.5805	5.067	2.955	1.88	4.102	2.085	1.822	2.185	3.665	2.18	6.475	2.5005	3.792	3.155	0.3898	0.60084
ENSG00000135387.15	CAPRIN1	51.545	49.02	36.115	53.67	53.06	52.92	59.59	23.425	24.96	27.855	55.51	42.83	27.755	36.26	25.21	27.62	28.99	20.31	39.93	23.21	51.485	108.1	105.1	63.35	70.68	41.99	35.96	36.545	45.08	36.25	52.35	23.06	15.65	26.85	12.58	52.23	40.9	21.045	58.265	61.19	19.855	41.17	42.56	40.91	43.41	33.35	36.26	29.94	94.4	48.99	58.33	53.65	15.68	0.600577
ENSG00000181090.13	EHMT1	14.285	11.26	11.565	11.72	12.19	13.29	17.02	4.4205	4.465	5.7755	14.595	15.75	6.1985	5.189	4.271	5.201	5.784	4.979	6.182	4.824	14.565	35	12.11	18.18	18.67	15.09	11.67	13.88	12.09	14.015	20.59	4.957	3.604	5.392	5.863	14.79	11.39	8.243	16.76	19.68	4.308	13.3	16.815	14.08	14.24	12.74	19.82	9.435	27.48	18.635	20.02	14.79	5.63	0.600333
ENSG00000103642.7	LACTB	21.05	13.89	24.965	13.44	15.63	13.25	13.82	4.215	4.441	5.317	6.8345	5.815	4.1065	4.906	3.923	5.087	6.043	3.8255	5.741	5.016	13.505	37.48	36.6	11.87	13.24	8.891	12.925	9.93	10.83	12.205	9.539	7.829	10.99	9.986	15.06	24.26	11.14	24.355	14.705	9.427	4.9955	8.59	9.4135	12.21	13.74	13.5	21.935	8.839	20.86	11.025	10.44	11.65	11.72	0.600249
ENSG00000134460.11	IL2RA	0.44295	2.733	1.1495	2.628	1.328	0.06149	0.6582	0	0	0.01893	0	0	0.0088425	0	0.01191	0.03094	0	0.019805	0.09877	0.03881	0.8205	10.049	0	0.1268	0.2478	0.6175	1.288	0.64635	0.4589	0.6502	0.3682	0.1796	0.2255	0.4714	0.1624	2.797	0.5504	0.05262	0.1524	0.1059	0.07099	0.9212	0.52425	0.268	0.1892	6.539	10.325	0.5604	0.1374	1.9395	0.2301	0.1999	1.651	0.600175
ENSG00000254634.3	RP11-231C14.3	0.7925	0.8624	0.60905	0.6834	0.734	0.5727	0.7993	0.42655	0.4954	0.3447	1.0395	0.8995	0.4914	0.6865	0.383	0.5456	0.454	0.28475	0.6312	0.40095	0.81435	1.58	1.469	0.9041	1.248	0.5083	0.71055	0.4762	0.7831	0.49125	0.6779	0.5232	0.3324	0.5379	0.3362	0.7214	0.7443	0.5048	0.87395	0.8523	0.2524	0.5997	0.62915	0.7442	0.7526	0.6497	0.80535	0.4997	1.058	0.78265	0.8098	0.8443	0.2857	0.600027
ENSG00000259479.2	CTD-2008A1.2	0.2489	0.2067	1.7	0.4145	0.3535	0.2702	0.6881	0.178	0.1671	0.19845	0.51915	0.6016	0.246	0.2669	0.2267	0.3384	0.2192	0.163	0.6959	0.40255	0.4753	11.035	1.116	0.90855	0.7444	0.2408	0.47135	0.1902	1.106	0.18635	0.8677	0.2308	0.1157	1.279	4.314	0.4512	0.5846	0.11665	0.784	0.3959	0.36155	0.3204	7.0395	1.37	1.012	0.4859	0.32715	0.97455	1.117	10.495	0.4728	0.8692	0.2505	0.600011
ENSG00000266840.1	RP11-543H23.2	0	0	0	0	0	0	0	0	0	0	0	0	0	0	0	0	0	0	0	0	0	0.078105	0	0	0	0	0	0	0	0	0	0	0	0	0	0	0	0	0	0	0	0	0	0	0	0	0	0	0.1545	0	0	0	0	0.59994
ENSG00000207110.1	RNU1-106P	0.2894	0.4843	1.2035	0.1934	0.3446	0	0.5978	0	0	0	0	0	0	0	0	0	0	0	0	0	0.7093	2.9695	1.618	0.8881	1.454	0.4691	0.45155	0.2401	1.389	0.30825	0.8182	0	0	0	0	0.531	0.6595	0	0.361	2.526	0	0.3056	2.2415	0.3678	0.2992	0.9179	1.915	0.27785	1.182	0.8345	0.9156	1.057	0.4864	0.59965
ENSG00000232811.1	RP11-96K19.2	0.45095	0.3835	0.46495	0.236	0.3452	0.3075	0.4741	0.26085	0.3422	0.3378	0.87525	0.7116	0.4807	0.5921	0.2573	0.3402	0.4133	0.2621	0.2982	0.19735	0.5404	1.4565	0.6595	0.6805	0.4224	0.3509	0.4464	0.3112	0.3534	0.2779	0.8911	0.1892	0.1466	0.24	0.3763	0.559	0.6067	0.27435	0.55965	0.8102	0.18	0.5235	0.5885	0.5723	0.5556	0.6952	1.3045	0.52115	1.167	0.6559	0.6271	0.4326	0.5901	0.599623
ENSG00000128708.8	HAT1	29.02	26.12	24.72	27.37	30.22	34.7	26	8.629	7.651	9.278	15.175	13.28	8.3735	9.161	7.769	10.38	9.162	8.133	18.23	9.6705	30.58	58.91	30.68	29.7	28.87	26.07	19.315	23.97	21.81	23.69	29.33	15.02	11.92	11.16	7.175	28.83	23.74	30.14	30	28.36	11.77	21.34	23.515	22.59	23.31	18.41	28.045	18.885	29.81	29.495	27.43	24.68	6.845	0.599381
ENSG00000235560.3	AC002310.12	1.2155	1.643	1.5865	1.487	1.711	1.115	2.23	0.8343	0.7577	0.76575	1.697	1.509	0.90575	1.057	0.838	1.005	0.6878	0.73685	1.531	1.0755	1.634	5.074	0.8593	1.7425	2.93	1.382	1.5435	1.3995	1.754	1.428	2.124	0.7497	0.6572	1.484	1.014	1.9	1.616	1.467	2.1865	2.54	1.317	1.815	2.3715	2.292	1.925	1.834	4.1335	1.704	1.384	2.834	2.433	2.367	0.906	0.599353
ENSG00000103356.11	EARS2	8.5045	8.396	15.81	8.131	8.433	7.667	11.21	5.794	7.764	6.7585	14.615	12.98	9.4955	10.65	5.008	7.53	9.345	5.5555	6.521	5.5315	10.465	22.28	18.79	9.944	12.48	8.072	7.6845	8.001	9.67	8.366	12.68	7.321	7.227	7.82	8.768	8.823	9.223	8.723	11.755	11.34	5.1125	12.2	11	11.34	12.65	6.39	8.315	7.156	17.14	13.29	11.54	10.16	1.525	0.599344
ENSG00000112238.11	PRDM13	0	0	0	0	0	0	0	0	0	0	0	0	0	0	0	0.213	0	0	0.08127	0	0	0.2514	0	0	0	0	0	0	0	0	0	0	0	0	0	0	0	0	0	0	0	0	0	0	0	0	0	0	0.3719	0	0	0	0	0.599098
ENSG00000166226.8	CCT2	79.395	90.75	83.19	83.62	89.48	94.18	85.17	43.02	54.84	47.17	139.55	109.8	57.35	76.33	40.45	65.29	53.62	37.475	65.84	46.395	87.985	228.85	171.1	90.975	93.73	86.89	75.44	82.46	89.63	88.105	109.8	54.23	38.63	53.4	29.13	86.41	64.89	71.08	99.75	105.1	37.155	70.95	72.25	76.23	75.58	67.2	79.93	60.15	346.7	78.9	100.9	88.12	15.93	0.598834
ENSG00000266122.1	RN7SL373P	0	0	0	0	0	0	0	0	0	0	0	0	0	0	0	0	0	0	0	0	0	0.073475	0	0.08595	0	0	0	0	0	0	0	0	0	0	0	0	0	0	0	0	0	0	0	0	0	0	0	0	0.08715	0	0	0	0	0.598517
ENSG00000141076.13	CIRH1A	16.54	15.83	10.465	14.26	14.44	17.32	18.21	5.909	8.795	8.099	12.975	11.24	10.605	13	6.048	7.546	9.166	6.489	6.572	5.661	16.415	33.445	28.92	16.325	16.23	15.84	11.015	14.45	15	14.64	20.78	7.039	5.156	13.36	5.31	14.45	11.73	20.765	17.55	17.52	7.402	11.43	14.13	13.58	14.9	9.602	11.295	9.6615	33.63	16.785	18.31	14.87	3.228	0.597991
ENSG00000169976.5	SF3B5	147.45	136.8	176.9	163.9	165.3	149.1	133.5	70.1	74.43	73.89	82.66	77.47	76.995	92.05	71.03	92.49	94.43	67.45	102.7	77.685	145.4	289.05	226.2	177.65	163.1	142.4	138.7	137.6	170.8	140.35	179.3	88.52	75.36	136.3	89.89	156.7	122.1	89.995	161.1	171.1	78.635	217.4	158	165.5	173.1	128.6	170.15	114.95	174.1	163	162.4	152.1	83.26	0.597939
ENSG00000173566.9	NUDT18	12.195	7.538	8.4175	14.29	11.97	8.9	12.42	4.5845	6.598	5.99	14.535	14.37	8.0995	9.506	6.172	8.693	8.201	5.3855	6.399	5.6815	11.39	25.61	16.66	11.41	10.21	6.935	7.5845	6.6695	9.997	6.946	10.74	3.867	2.333	7.118	3.26	12.06	11.52	1.526	13.715	4.246	10.205	15.93	13.865	9.476	10.99	11.15	17.645	9.354	16.38	16.795	8.5	9.964	10.28	0.597583
ENSG00000120699.8	EXOSC8	24.1	20	14.92	21.91	22.67	24.55	24.54	8.331	7.37	8.064	22.895	19.21	7.5805	8.782	8.096	9.369	8.525	7.068	17.01	8.9885	26.735	59.885	26.3	32.065	34.69	21.67	17.19	20.635	19.05	18.99	37.39	10.23	7.74	10.38	9.459	24.9	16.4	11.89	33.6	39.74	9.3795	20.2	25.815	19.91	19.12	20.12	32.225	15.645	42.91	29.155	35.04	25.15	5.077	0.597411
ENSG00000168438.10	CDC40	11.85	10.27	14.335	11.03	12.47	12.96	12.95	4.349	6.074	7.908	12.355	9.734	8.754	11.9	5.907	5.018	10.47	5.583	6.738	4.051	10.825	25.115	17.09	13.9	16.84	10.22	8.212	10.06	9.61	8.926	12.45	4.926	3.367	5.835	5.088	12.22	10.38	6.3245	13.725	16	4.756	12.16	10.195	9.571	10.08	9.627	13.675	7.547	15.43	13.665	13.55	11.94	6.651	0.597356
ENSG00000139372.10	TDG	10.85	12.34	11.095	11.12	12.49	10.8	11.64	2.6125	3.027	3.776	9.9455	9.375	3.984	4.378	3.317	3.864	4.479	3.321	4.955	3.2365	11.885	29.395	14.11	14.09	14.75	11.15	11.24	11.18	18.43	10.26	15.31	5.54	3.744	5.279	5.327	13.61	11.89	4.558	12.98	15.82	4.763	13.2	13.03	15.62	14.32	12.06	14.54	9.4315	7.046	14.395	16.53	16.32	3.151	0.597299
ENSG00000236703.1	MYB-AS1	0	0	0	0	0	0	0	0	0	0	0	0	0	0	0	0	0	0	0	0	0.34175	0.5937	0	0	0	0	0.6228	0	0	0	0	0	0	0	0	0.1431	0	0	0	0	0	0	0	0.2695	0.3244	0.233	0	0	0.5675	0	0	0.1692	0	0.59712
ENSG00000130332.10	LSM7	45.915	50.99	37.475	59.62	58.85	52.48	49.84	34.295	33.79	40.07	61.365	53.09	31.605	37.33	29.82	40.32	40.34	37.235	51.33	37.84	55.96	132.65	91.74	78.13	90.38	51.76	56.05	44.285	64.71	41.975	73.64	24.02	17.97	36.91	25.88	55.31	44.19	22.17	61.695	81.34	20.145	86.08	70.575	55.33	51.72	62.08	94.09	37.58	52.91	61.875	73.78	71.22	18.68	0.596996
ENSG00000259750.1	RP11-356M20.2	0	0	0	0	0	0	0	0	0	0	0	0	0	0	0	0	0	0	0	0	0	0.09305	0	0.09621	0	0	0	0	0	0	0	0	0	0	0	0	0	0	0	0.05149	0	0	0	0	0	0	0	0	0	0	0	0	0	0.596985
ENSG00000219149.4	RP11-214N16.2	0	0	0	0	0	0	0	0	0	0	0	0	0	0	0	0	0	0	0	0	0	0.05921	0.0963	0	0	0	0	0	0	0	0	0	0	0	0	0	0	0	0	0	0	0	0	0	0	0	0	0	0	0	0	0	0	0.596823
ENSG00000235400.1	RP4-641G12.4	0.02031	0	0	0	0	0	0	0	0	0	0	0	0	0	0	0	0	0	0	0	0	0.03562	0.02319	0	0	0	0	0	0	0	0	0	0	0	0	0	0	0	0.026195	0	0	0	0	0.01823	0.02746	0	0	0	0.04701	0	0	0	0	0.59678
ENSG00000237350.1	CDC42P6	0.86785	0.803	0.58465	0.6967	0.7114	1.03	0.5533	0.25665	0.2583	0.2448	0.628	0.4679	0.3042	0.4274	0.2865	0.4315	0.2778	0.1503	0.7325	0.3882	0.84845	1.8005	1.12	0.82135	0.8421	0.6678	0.6631	0.5626	0.8058	0.5641	0.4608	0.3164	0.2918	0.4887	0.2241	1.052	0.7584	0.38305	0.8205	0.7175	0.1954	0.3718	0.4193	0.8102	0.89	0.7103	0.65915	0.48775	0.4649	0.7477	0.7211	0.7442	1.301	0.596683
ENSG00000158402.14	CDC25C	0.1088	0.09392	0.2322	0.1038	0.1173	0.04801	0.08231	0.067985	0.1089	0.09801	0.28455	0.2379	0.13595	0.1292	0.06757	0.128	0.1097	0.084755	0.06463	0.12525	0.09429	14	2.255	0.047335	0.1578	0.0566	1.319	0.047155	1.871	0.047655	0.06945	0.03263	0.02081	0.05667	0.06379	0.3374	0.3203	0.01113	0.1006	0.07208	0.03488	0.2337	0.15435	0.8989	0.9334	1.527	1.115	0.269	29.73	0.099055	0.04771	0.7182	0.4231	0.596679
ENSG00000120685.15	PROSER1	16.33	14.78	10.75	12.65	14.23	11.21	18.34	5.315	5.412	6.5335	33.11	30.91	8.0855	7.849	5.702	5.82	7.024	5.3185	9.45	5.9545	16.77	44.53	18.41	16.71	18.88	13.75	18.05	12.82	17.13	12.73	17.11	6.241	5.611	9.081	6.686	24.58	19.5	7.552	18.065	14.9	10.82	15.15	21.295	24.97	26.12	19.99	23.625	14.375	25.03	22.235	20.16	18.19	8.233	0.596468
ENSG00000125870.6	SNRPB2	43.885	43.09	33.625	48.29	48.39	51.53	38.01	22.115	21.52	22.935	35.555	28.11	22.18	29.43	22.81	29.04	27.32	19.14	34.71	23.775	43.64	97.58	80.13	46.73	44.77	45.6	34.55	43.035	29.55	41.57	53.89	20.57	15.75	29.89	15.26	43.11	26.43	21.88	60.79	56.79	12.41	41.91	33.445	27.15	27.56	34.45	50.18	28.08	42.23	45.385	55.52	38.85	14.59	0.596319
ENSG00000114503.6	NCBP2	43.93	42.75	42.73	39.99	44.3	41.78	53.91	33.52	34.32	37.61	61.325	47.36	32.78	39.97	30.07	37.61	42.44	30.675	41.57	34.99	42.4	100.45	81.25	40.455	48.82	47.52	37.83	43.47	31.44	45.505	50.19	18.84	13.57	25.95	14	41.08	30.73	21.67	48.84	48.78	14.365	38.21	43.9	31.68	30.67	36.73	46.185	27.58	39.02	49.285	49.46	38.01	7.639	0.596251
ENSG00000198346.6	ZNF813	1.577	1.658	1.3715	1.073	1.297	1.061	3.344	0.4427	0.3154	0.5633	0.32625	0.3489	0.2957	0.3281	0.4641	0.5775	0.6398	0.43375	0.8177	0.55995	1.7085	4.798	2.956	1.9415	2.02	1.491	1.497	1.3065	1.497	1.4435	2.665	0.5003	0.3406	0.7713	0.3595	1.848	1.993	0.22975	1.7155	2.309	0.7411	1.233	3.6895	1.578	1.521	1.676	1.9805	1.1275	2.506	1.9375	2.235	2.365	0.4098	0.596233
ENSG00000174547.9	MRPL11	20.39	20.67	14.495	25.63	25.73	26.38	24.97	7.4415	8.288	8.748	18.085	16.99	10.315	11.16	6.85	9.103	9.846	7.1055	8.145	7.809	21.815	52.115	36.72	27.96	27.6	29.61	25.39	26.99	24.09	26.835	28.28	14.42	12.84	16.34	14.12	19.53	17.19	18.025	24.315	30.66	11.66	16.36	22.96	19.11	18.77	21.45	23.835	19.605	21.97	22.805	29.07	23.85	6.432	0.595929
ENSG00000239269.1	RPSAP4	0.1317	0.1398	0.097205	0.1395	0.1353	0.1557	0.1129	0.065785	0.05301	0.053845	0.061125	0.05945	0.066125	0.07064	0.07281	0.07311	0.07879	0.04954	0.1149	0.06963	0.152	0.36455	0.2758	0.12175	0.2037	0.1457	0.1256	0.10595	0.1827	0.1109	0.07555	0.05328	0.04844	0.04427	0.07736	0.1442	0.112	0.074765	0.18075	0.2921	0.13455	0.1195	0.1364	0.1794	0.2084	0.1221	0.1686	0.1116	0.06852	0.16085	0.1927	0.1666	0.08965	0.59585
ENSG00000213661.3	RP11-510I6.2	0	0	0	0	0	0	0	0	0	0	0	0	0	0	0	0	0	0	0	0	0	0.05656	0	0	0	0	0	0	0	0	0	0	0	0	0	0	0	0	0	0.06585	0	0	0	0	0	0	0	0	0.06917	0	0	0	0	0.595813
ENSG00000155307.13	SAMSN1	6.2845	12.97	2.893	5.777	5.876	1.966	4.127	1.655	0.8846	1.1425	0.4507	0.3047	0.67815	0.8651	1.413	1.785	1.068	0.96765	5.758	3.054	4.519	74.28	0.1233	1.878	3.993	2.793	4.401	2.7805	2.071	2.594	4.897	1.938	0.5397	1.255	1.313	28.1	2.594	0.3309	3.9425	1.144	0.6519	1.872	3.546	1.448	1.21	9.86	36.97	3.5165	0.5465	2.3245	2.954	2.767	75.27	0.595692
ENSG00000258667.1	HIF1A-AS2	0.7855	0.5429	0.30345	1.849	1.103	3.028	0.5255	0.13705	0.1805	0.22835	0.23255	0.4549	0.2721	0.1949	0.1537	0.1911	0.1317	0.23865	0.4034	0.2509	0.3972	6.5815	2.072	0.4993	0.5303	0.4956	0.243	0.6065	0.9213	0.53195	0.3379	6.779	2.651	0.3529	0.06861	1.171	0.5588	0.3978	0.62745	0.5285	0.065065	0.3016	0.38935	0.533	0.4833	0.2493	0.3257	0.1736	0.6567	0.67955	0.4026	1.01	0.4384	0.595605
ENSG00000112561.13	TFEB	10.62	8.915	6.0105	14.42	12.47	14.5	16.37	6.2535	3.816	6.634	10.81	11.52	5.578	4.816	8.963	6.08	4.742	7.5205	28.12	10.0805	11.085	62.215	1.79	11.35	13.79	18.47	11.175	16.43	8.111	17.435	10.67	10.33	8.557	9.952	2.909	14.8	12.28	25.48	21.635	4.697	3.157	21.75	17.345	10.47	12.03	13.28	36.665	6.594	2.491	20.32	12.08	12.62	38.7	0.595432
ENSG00000225802.3	RP11-1036E20.10	0	0	0	0	0	0	0	0	0	0	0	0	0	0	0	0	0	0	0	0	0	0.2106	0	0	0.1103	0	0	0	0	0	0	0	0	0	0	0	0.2028	0	0	0	0	0	0	0	0	0.09592	0.091535	0	0	0	0	0	0	0.595411
ENSG00000261430.1	LA16c-390E6.3	0	0	0	0	0	0	0	0	0	0	0	0	0	0	0	0	0	0	0	0	0	0.16965	0	0	0	0	0	0	0	0	0.1093	0	0	0	0	0.08486	0	0	0	0	0	0	0	0	0	0.09741	0.1417	0	0.1599	0	0	0	0.09403	0.595333
ENSG00000207757.1	MIR93	0	0	0	0	0	0	0.6886	0	0	0	0	0.4258	0	0	0	0	0	0	0	0	0	0.72565	0	0	0	0	0	0	0	0	0	0	0	0	0	0	0	0	0	0	0	0	0	0	0	0.271	0.4698	0	0.3068	0	0	0	0	0.595244
ENSG00000243014.1	PTMAP8	0.28265	0.2597	0.1057	0.3209	0.2811	0.488	0.233	0.10555	0.1009	0.1488	0.1327	0	0	0.1374	0.1004	0.1052	0.132	0.095765	0.2559	0.11785	0.273	0.74655	0.3104	0.33255	0	0.2576	0.2259	0.1857	0.2419	0.1625	0.2943	0.05919	0	0.1119	0	0.3227	0.2201	0	0.3095	0.297	0.10093	0.1277	0.1771	0.2808	0.2774	0.2266	0.1623	0.15775	0.1254	0.28865	0.3601	0.2787	0	0.594867
ENSG00000257452.1	RP1-71H24.1	0	0	0	0	0	0	0	0	0	0.4966	0	0	0	0	0	0	0.1627	0.221	0	0	0	0.49445	0	0.0541	0	0	0	0	0.07626	0	0	0	0	0	0	0	0	0	0	0	0	0	0	0	0	0.05829	0.07739	0	0	0	0	0	0	0.59486
ENSG00000223960.2	AC009948.5	6.5705	5.469	3.9845	8.274	8.021	6.395	4.778	2.4435	3.063	2.4345	8.5085	8.39	3.05	3.648	2.259	4.163	2.985	1.787	3.505	2.6245	7.4455	21.49	6.836	8.8275	9.367	6.552	3.415	6.042	2.642	5.3165	7.451	3.048	1.73	3.29	1.133	8.575	5.32	1.435	11.095	11.84	2.8715	13.14	7.6935	3.877	4.058	3.974	8.3935	2.942	10.67	10.94	12.45	7.182	0.7619	0.594857
ENSG00000258609.1	LINC-ROR	0	0	0	0	0	0	0	0	0	0	0.015645	0.01858	0	0	0	0	0	0	0	0	0	0.05372	0	0	0	0	0	0	0	0	0.02058	0	0	0	0	0	0	0	0	0	0	0	0	0	0	0	0	0	0.09664	0	0	0	0	0.594849
ENSG00000259768.3	RP5-991G20.1	0.45575	0.4542	0.99405	0.5102	0.7101	0.795	0.6622	0.50985	0.4591	0.56835	0.41405	0.4354	0.46385	0.5487	0.5105	0.7006	0.634	0.39675	1.007	0.5775	0.6894	6.0375	1.992	1.11845	1.111	0.5902	0.7579	0.45825	0.4823	0.47985	1.619	0.3942	0.1321	0.6212	0.1014	0.9509	0.6711	0.1711	0.95095	2.327	0.34075	1.557	0.9152	0.3375	0.2882	0.6603	0.53115	0.39485	11.21	1.9515	1.477	0.774	0	0.594815
ENSG00000106785.10	TRIM14	6.8525	7.126	4.242	3.981	5.629	1.535	14.09	5.3465	4.3	5.461	1.238	1.479	4.907	4.924	4.249	4.836	5.486	4.292	5.801	4.621	8.652	42.45	12.4	6.1975	8.567	7.66	19.185	5.474	25.62	6.0545	7.612	1.264	0.7014	8.46	14.24	20.08	12.91	0.40035	7.2785	4.991	1.3625	8.734	15.96	10.09	10.89	39.52	46.745	5.9205	17.92	5.0215	9.115	17.03	14.23	0.594551
ENSG00000170860.3	LSM3	19.53	17.95	16.12	21.92	23.73	25.03	21.5	14.46	14.8	12.66	21.065	18.64	14.35	16.52	12.7	12.86	15.55	10.91	18.3	12.535	19.495	38.35	23.55	22.435	19.52	23.2	17.79	21.88	20.63	21.365	20.51	16.41	12.19	20.35	10.39	19.63	15.27	17.235	23.13	22.21	7.245	20.86	20.12	19.07	18.03	16.25	20.3	14.875	30.45	24.135	22.72	20.04	1.922	0.594539
ENSG00000065911.7	MTHFD2	41.405	42.17	5.8745	97.54	79.95	123.3	35.86	3.273	2.692	2.758	2.9525	2.883	1.8275	2.585	3.305	7.934	2.763	2.1645	12.63	11.355	38.635	157.8	107.9	54.265	48.21	14.44	16.925	19.87	24.01	20.245	53.71	9.582	8.7	8.291	1.148	40.15	26.37	19.52	31.315	15.66	18.03	20.98	21.035	14.42	18.38	19.37	24.715	20.895	18.66	26.16	43.45	29.79	8.925	0.594416
ENSG00000067066.12	SP100	40.3	31.16	26.18	36.5	35.63	35.62	27.36	2.662	1.879	2.688	1.19	1.258	1.97	1.983	3.043	3.511	2.013	2.5215	8.564	4.7195	34.19	90.395	37.58	30.64	33.44	27.29	17.545	22.54	12.63	20.425	25.45	14.58	10.11	12.29	11.47	45.59	24.71	5.621	32.175	30.72	9.5545	11.08	23.22	18.71	20.47	27.82	49.735	17.24	4.912	31.585	30.65	26.19	31.8	0.594188
ENSG00000185262.7	UBALD2	46.07	40.88	15.81	37.25	36.2	28.94	41.37	16.99	17.59	16.68	21.06	22.74	20.495	20.79	18.25	21.59	17.21	15.635	33.42	22.015	48.19	187.7	44.98	26.115	27.01	29.45	44.66	28.325	72.39	28.6	43.82	18.13	15	26.11	12.54	78.72	52.82	65.425	58.065	20.72	17.61	23.77	41.97	63.97	61.47	64.23	82.09	40.655	25.34	43.625	26.81	47.25	205.6	0.594158
ENSG00000163006.7	CCDC138	1.1865	1.237	0.88325	0.4158	0.7196	0.5381	2.176	1.0675	0.8308	0.872	3.162	2.805	1.028	1.076	1.303	1.338	0.8908	0.7162	2.334	0.8753	1.327	7.005	1.914	1.7085	1.685	0.7502	1.111	0.5122	2.352	0.4711	1.642	0.4639	0.1783	0.5726	0.6303	1.129	1.449	0.371	1.1505	2.067	0.3942	1.299	1.507	1.758	1.674	1.203	1.505	1.095	12.84	1.2645	1.768	2.124	0.2164	0.59392
ENSG00000222585.1	RNA5SP494	0.5648	0.3153	0	0	0	0	0	0	0	0	0	0	0	0	0	0	0	0	0	0	0.37565	0.88345	0	0	0	0	0	0	0	0	0.4425	0	0	0	0	0.5722	0	0	0	0	0	0	0	0	0.2632	0.2161	0.38075	0	0	0	0	0	0	0.59387
ENSG00000155438.7	MKI67IP	32.895	35.56	23.47	26.73	30.52	29.76	33.94	15.565	14.72	16.23	25	19.99	14.365	18	14.3	17.22	18.8	13.26	23.04	14.575	35.215	73.575	79.26	40.385	42.2	27.21	24.1	23.845	35.58	23.465	41.32	12.21	8.526	14.04	11.37	24.57	22.93	23.215	38.605	46.49	16.925	27.45	29.585	32.36	29.85	22	29.6	21.195	28.97	28.965	39.22	37.65	5.866	0.593734
ENSG00000198879.7	SFMBT2	4.2865	4.92	4.2185	1.949	2.661	1.754	6.324	3.67	3.557	3.5135	9.6625	8.598	2.994	3.503	2.984	5.646	4.124	2.5685	8.635	4.069	7.4445	24.485	0.4595	6.4675	6.356	2.853	2.539	6.451	1.189	6.767	6.261	2.771	1.906	2.487	0.6134	6.744	3.004	2.0415	9.454	13.05	0.72775	8.865	9.6675	1.835	2.301	4.775	13.515	2.526	2.784	5.8375	8.227	6.002	1.095	0.593588
ENSG00000155368.12	DBI	172.8	171.9	78.535	85.39	98.12	69.5	85.94	168.25	151.7	81.45	134.05	156.2	117.6	119.1	148.6	136.1	80.31	88.655	228.6	149.85	184.1	363.85	173	60.775	52.21	57.12	122.55	56.215	320.9	53.745	67.95	103.1	121.7	153.3	174.1	130.1	154.6	40.775	114.1	56.91	31.205	49.6	154.35	241.2	232.8	106.5	69.74	74.515	181.7	95.395	51.33	193.4	16.48	0.592774
ENSG00000196205.7	EEF1A1P5	37.35	37.82	19.235	33.43	30.96	40.65	24.76	6.912	4.906	7.4865	9.05	7.164	5.344	5.892	6.958	7.79	9.688	6.064	16.9	7.831	38.465	103.65	54.24	26.495	31.25	38.25	21.435	29.41	25.34	27.155	23.36	9.262	3.048	21.61	6.594	48.88	26.71	3.3435	35.78	76.97	19.27	25.09	30.54	34.92	32.19	21.35	18.625	19.98	6.9	46.575	51.06	38.99	11.92	0.59271
ENSG00000256733.1	RP11-881M11.8	0	0	0	0	0	0	0	0	0	0	0	0	0	0	0	0	0	0	0	0	0	0.069565	0	0	0	0	0	0	0	0	0	0	0	0	0	0	0	0	0	0	0	0	0	0	0	0	0	0	0.141	0	0	0	0	0.59244
ENSG00000233903.2	Z83851.4	0.80095	0.9025	0.764	0.6527	0.7752	0.6144	1.023	0.075125	0.116	0.11045	0.1805	0.2149	0.13105	0.1339	0.08983	0.1435	0.09938	0.09306	0.2308	0.1359	1.1805	3.2715	0.7661	1.4975	1.556	0.5083	1.1	0.58045	3.916	0.5984	1.129	0.3058	0.2211	1.249	2.15	0.9886	1.38	0.16465	0.7955	0.9572	1.319	1.184	1.9355	1.116	0.9986	1.405	1.855	0.99755	2.532	1.527	1.002	1.558	0.4115	0.592341
ENSG00000103966.5	EHD4	67.34	44.48	9.6135	50.21	38.81	28.81	38.63	3.6895	3.425	2.4805	3.527	4.328	3.613	3.652	3.552	3.291	2.304	2.3615	12.08	4.307	47.48	102.9	47.25	41.815	28.99	15.71	27.675	18.7	33.34	18.375	34.42	23.52	25.52	20.64	8.165	42.47	23.91	4.8895	39.58	18.08	13.635	15.98	27.015	31.37	41.15	29.19	20.765	19.185	11.2	59.35	38.01	27.86	8.517	0.592245
ENSG00000109534.12	GAR1	18.955	20.28	19.165	17.73	18.64	17.34	21.89	9.108	8.679	10.69	9.623	8.745	8.644	9.975	8.485	10.82	11.74	8.9495	11.6	8.64	22.715	43.88	38.51	24.085	23.56	20.18	20.525	16.7	28.04	17.545	28.99	7.264	5.831	10.6	9.096	17.56	18.35	7.583	22.63	27.58	8.587	19.37	20.01	32.11	32.51	17.94	23.45	14.43	29.45	21.77	24.28	23.3	4.578	0.592139
ENSG00000273002.1	RP11-336K24.12	1.342	0.8589	0.2385	1.935	1.354	1.457	1.65	0.60165	0.3099	0.5584	3.0445	3.28	0.5019	0.3668	0.8199	0.5438	0.4114	0.56415	3.12	1.336	1.054	6.514	1.183	1.325	2.572	1.144	1.2725	1.092	0.9031	0.96525	1.6	0.3448	0.3433	0.8893	0.1047	1.655	1.117	0.1875	1.608	1.563	0.3228	0.7534	2.093	0.2863	0.4308	2.007	5.2025	0.6216	1.168	2.3905	2.223	1.361	1.471	0.592028
ENSG00000123684.8	LPGAT1	20.095	17.86	24.065	17.62	17.53	18.22	16.47	9.602	9.921	16.145	22.65	17.35	12.045	18.38	13.57	15.39	17.66	14.01	20.81	17.91	16.725	46.405	23	15.9	19.37	15.17	10.85	14.455	8.897	15.795	16.18	8.702	4.922	8.571	18.94	17.05	14.99	6.4	14.975	12.13	9.525	17.25	17.68	6.602	6.897	23.21	21.075	6.581	21.16	37.415	17.74	14.36	17.45	0.591853
ENSG00000228192.3	RP11-342M1.3	0.56015	0.3839	1.0935	0.4939	0.545	0.3178	0.7345	0.2037	0.1791	0.2535	0.10395	0.1301	0.20045	0.1795	0.1476	0.2322	0.2679	0.18465	0.5685	0.28695	0.5803	1.709	0.9995	0.6133	0.6598	0.4051	0.3519	0.472	0.4149	0.43225	0.7923	0.32	0.204	0.4718	0.4269	0.5922	0.6433	0.20405	0.9884	0.5747	0.21145	0.7511	0.7144	0.5252	0.5764	0.4336	0.5925	0.3301	2.081	1.307	0.6918	0.5911	0.1296	0.591818
ENSG00000178425.9	NT5DC1	8.867	7.283	17.905	20.07	19.33	21.86	15.33	5.101	4.912	7.6365	7.2715	6.565	5.4925	6.558	6.691	6.821	7.635	6.3825	23.74	9.7205	9.697	35.92	7.2	9.077	9.23	7.381	7.39	7.5265	8.264	6.6185	10.08	6.21	6.052	8.871	8.591	10.1	11.66	5.355	5.843	8.347	4.7	11.37	14.03	8.036	8.435	10.61	8.1975	10.505	8.41	14.46	8.201	8.247	1.971	0.591775
ENSG00000011478.7	QPCTL	7.8865	7.446	9.8585	12.33	11.27	12.63	10.89	4.729	6.575	5.9075	14.56	13.23	7.794	10.07	5.246	8.377	7.362	5.0845	6.069	4.861	10.275	28.125	19.05	11.67	13.92	7.867	9.824	7.996	7.315	7.704	13.02	3.303	1.851	5.697	6.92	14.62	11.69	1.271	14.78	15.39	5.627	14.86	14.26	9.337	9.963	9.667	16.96	8.903	12.53	17.1	13.32	9.816	3.494	0.591711
ENSG00000232499.2	RP11-512F24.1	0.2583	0.2467	0.18245	0.2405	0.1999	0.2607	0.2178	0.14675	0.1509	0.1439	0.3684	0.2991	0.1494	0.2296	0.1341	0.1775	0.1369	0.13565	0.2043	0.1242	0.27475	0.6094	0.3336	0.235	0.2898	0.2665	0.26465	0.2585	0.3916	0.22405	0.3059	0.1239	0.08074	0.157	0.1311	0.4037	0.3211	0.11815	0.29595	0.4228	0.1213	0.3113	0.251	0.2794	0.2822	0.3238	0.24445	0.20955	0.6024	0.48805	0.4021	0.3812	0.1042	0.591652
ENSG00000180917.12	CMTR2	8.9485	8.333	10.73	6.036	8.465	4.994	9.2	2.2295	2.032	2.864	3.9865	4.026	2.653	2.295	2.291	3.46	3.196	2.2535	6.475	3.1965	10.17	20.92	15.33	9.3475	10.33	7.711	8.719	7.0595	15.79	7.3565	9.465	3.664	2.623	6.118	7.072	10.47	11.52	3.307	10.365	10.22	4.4125	12.43	12.075	7.408	7.241	13.09	15.2	6.331	17.93	15.545	10.68	11.91	1.864	0.591366
ENSG00000014919.8	COX15	19.85	16.44	34.615	14.88	16.02	16.48	32.5	10.075	11.32	11.54	21.205	19.04	13.85	15.04	9.861	13.27	13.95	9.518	14.25	10.86	18.965	45.845	30.62	22.635	24.66	18.7	18.105	17.455	19.37	17.545	22.15	10.2	10.35	13.95	11.29	18.04	16.51	17.86	26.61	29.45	8.1875	22.94	21.275	17.64	18.29	17.98	23.09	15.285	19.6	21.785	27.39	20.78	11.32	0.591352
ENSG00000248645.1	RP11-366M4.6	0	0	0	0	0	0	0	0	0	0	0	0	0	0	0	0	0	0	0	0	0	0.10705	0	0	0	0	0	0	0	0	0	0	0	0	0	0	0	0	0	0	0	0	0	0	0	0	0	0	0.2179	0	0	0	0	0.591139
ENSG00000091527.11	CDV3	103.55	103.6	56.735	85.09	86.55	90.26	83.91	26.47	28.9	26.235	37.945	32.26	30.805	37.18	26.97	32.46	26.39	23.985	53.54	34.65	88.015	195.15	164.3	83.605	77.1	81.79	67.555	80.355	77.43	89.185	92.14	43.69	33.42	40.16	32.47	108	60.74	135.85	89.675	78.06	36.75	60.09	51.515	61.06	65.09	68.16	117.55	65.675	80.7	93.575	84.49	67.03	38.36	0.590868
ENSG00000258429.1	PDF	4.256	4.05	6.764	4.314	4.225	3.638	5.698	1.472	2.407	1.6875	2.875	2.725	3.4935	4.317	1.683	1.801	1.948	1.504	1.575	1.4695	4.8515	12.14	11.59	6.254	4.601	3.187	4.196	3.2865	7.551	3.3365	5.527	2.041	1.677	8.809	8.231	4.224	5.989	4.8675	4.254	3.67	3.57	3.95	4.5735	5.909	6.08	4.294	4.2725	3.785	5.458	6.362	5.219	4.946	0.949	0.590703
ENSG00000235101.1	SETP9	0	0	0	0	0	0	0.07958	0	0	0	0	0	0	0	0	0	0	0	0	0	0	2.5845	0	0.1603	0	0	0.076195	0	0	0	0.08426	0	0	0	0	0.1953	0.08659	0	0	0	0	0	0	0	0	0.4362	1.00495	0	5.204	0	0	0	0.3592	0.590567
ENSG00000152455.11	SUV39H2	2.422	2.89	2.4825	2.317	2.739	2.096	3.602	1.511	1.579	1.547	5.005	5.026	1.882	2.01	1.341	1.485	1.644	1.275	1.762	1.4735	2.759	16.115	6.415	3.8465	3.631	2.65	2.4955	2.337	4.097	2.367	3.349	1.163	0.8251	1.583	1.254	2.551	2.622	1.08	3.4665	3.897	1.3695	2.637	4.372	2.972	2.878	2.411	2.562	2.1955	31.63	3.4405	3.798	3.45	0.4438	0.590564
ENSG00000163466.11	ARPC2	163.25	143.9	71.2	254.2	196.5	161.8	188.4	48.345	58.31	57.135	65.45	57.98	62.655	73.52	51.54	49.94	72.42	48.085	58.77	45.775	127.4	376.05	243	133.55	128.1	127.2	124.85	131.2	275	129	113.2	58.25	39.78	56.09	30.13	218.9	92.87	83.775	146.55	111.8	30.13	77.57	105.05	181.9	192.5	140.8	229.85	110.25	136.8	100.5	125.4	191.3	300.8	0.59048
ENSG00000125741.4	OPA3	4.2415	4.928	7.7575	4.334	4.477	4.386	6.117	2.6275	3.691	3.33	5.543	5.42	4.348	5.043	2.865	3.803	4.017	2.8405	3.714	3.108	4.357	11.25	7.647	5.19	5.547	5.798	5.309	5.7465	5.948	6.309	5.561	5.983	6.42	6.263	3.664	6.186	4.799	5.855	3.986	4.562	2.246	8.799	5.6725	4.861	5.11	5.965	7.7125	4.645	6.92	7.051	6.659	4.437	1.994	0.590298
ENSG00000228150.1	RP11-84A14.4	0.3596	0.3964	0.4654	0.3551	0.4028	0.3285	0.5432	0.16575	0.1136	0.2203	0.15645	0.1784	0.11355	0.1389	0.1669	0.1988	0.201	0.19905	0.2552	0.20595	0.45045	1.085	0.4926	0.6727	0.3416	0.482	0.6363	0.4909	0.5563	0.5485	0.5458	0.2549	0.1758	0.513	0.2067	0.3927	0.4009	0.3652	0.29685	0.3393	0.2202	0.7946	0.50855	0.3067	0.3081	0.7911	0.6668	0.28055	0.8011	0.7118	0.4901	0.3893	0.2047	0.59023
ENSG00000181284.2	TMEM102	4.171	3.137	8.5475	4.744	4.57	4.343	5.494	0.8714	0.8451	0.76325	0.31455	0.5296	0.79725	0.7443	0.9964	0.7921	0.609	0.7918	1.531	1.304	5.517	16.23	2.596	5.144	4.17	1.057	7.727	1.429	13.31	1.8795	3.211	1.679	1.144	4.396	2.601	5.858	9.174	1.808	2.9945	0.6809	3.3385	1.646	3.8545	12.47	12.92	9.714	10.9	4.93	14.18	7.5075	2.614	7.25	5.305	0.590209
ENSG00000087269.11	NOP14	32.885	29.2	25.485	21.29	24.41	27.23	41.9	5.1475	5.902	6.371	40.335	39.56	8.466	8.37	5.553	8.353	7.325	5.0285	10.07	7.3775	33.525	77.91	53.95	29.745	30.45	25.94	21.84	24.59	29.83	25.27	32.96	12.71	9.459	12.43	13.65	27.09	25.86	36.165	31.475	44.26	19.59	22.83	25.525	36.95	40.13	22.34	30.69	22.325	18.45	33.015	31.14	29.91	8.12	0.590204
ENSG00000132256.14	TRIM5	8.6665	10.87	12.195	19.21	13.53	11.87	10.28	1.199	1.054	1.4815	0.5789	0.8328	1.099	1.041	1.168	1.509	1.262	1.2875	2.35	1.802	9.999	37.135	16.7	17.48	17.95	9.268	7.599	7.904	8.838	8.1345	15.96	3.867	2.485	6.112	7.989	18.05	9.109	1.031	12.015	17.16	8.8735	5.033	13.45	6.814	6.55	9.889	16.61	7.199	5.102	16.375	18.8	12.39	6.656	0.589982
ENSG00000258704.1	RP11-85K15.2	1.0905	0.8995	0.79685	2.154	1.307	1.672	1.236	0.30595	0.373	0.3559	1.286	1.234	0.3838	0.4046	0.3742	0.398	0.4082	0.2969	0.6804	0.4104	1.097	4.057	1.258	1.8635	2.474	0.9619	0.8336	0.7951	0.6653	0.7231	1.455	0.6436	0.2888	1.652	1.28	1.973	0.9594	0.2392	1.8735	2.274	0.325	1.441	1.337	1.242	1.389	1.037	2.176	0.7817	4.603	1.4485	1.829	1.391	1.4	0.589963
ENSG00000053770.7	AP5M1	12.23	12.13	13.66	13.49	14.29	13.94	17.23	8.8885	10.07	9.249	17.28	13.21	8.372	13.73	9.769	13.31	10.25	7.413	18.07	11.995	13.22	26.855	16.89	14.03	16.96	13.14	17.85	12.865	17.02	14.335	13.05	9.188	7.61	11.64	7.168	13.78	15.73	9.633	12.45	11.22	5.3305	15.59	13.27	11.94	11.68	17.71	13.445	11.63	13.22	17.46	14.21	15.55	5.116	0.589899
ENSG00000004700.11	RECQL	36.105	28.46	18.17	41.46	37.21	39.69	26.67	4.4945	4.177	5.2835	11.015	9.175	4.8405	5.5	5.205	5.289	4.856	4.53	11.25	6.286	26.795	78.845	75.47	21.965	31.8	22.84	14.31	24.485	14.7	25.375	27.02	12	8.1	6.742	5.49	31.68	15.53	9.448	29.12	19.74	6.83	9.63	14.625	15.4	16.43	19.02	27.23	10.725	10.67	23.885	27.06	19.8	7.11	0.589889
ENSG00000189308.6	LIN54	4.578	3.521	2.9845	3.892	4.053	4.954	5.022	2.6185	3.216	3.1655	7.4805	6.117	3.328	4.08	3.257	3.156	3.498	2.6445	6.609	3.196	4.0365	9.5115	5.738	5.434	4.874	3.597	3.5515	3.304	7.043	3.3445	3.592	1.634	1.221	2.35	2.158	4.291	4.197	2.5515	5.4415	4.478	1.2625	3.799	3.7645	4.754	4.823	3.458	3.8975	2.399	5.718	5.8005	4.691	5.649	2.515	0.589804
ENSG00000123374.6	CDK2	18.72	21.06	10.67	22.66	17.34	18.86	21.31	1.647	1.547	1.795	2.8445	3.177	2.004	1.436	1.911	2.094	1.424	1.451	3.653	2.5305	24.82	63.975	16.41	28.09	30.12	17.89	15.125	24.195	17.66	32.085	26.39	7.674	4.272	8.614	7.542	32.09	16.24	3.9715	18.255	31.91	5.8455	7.553	22.54	28.45	27.67	16.31	24.405	12.75	11.41	19.52	27.88	22.87	5.473	0.589795
ENSG00000205246.4	RPSAP58	9.9495	11.15	7.707	12.58	12.46	10.65	16.49	5.0535	5.205	4.392	6.4185	6.085	5.2525	6.157	5.172	6.487	5.083	5.375	6.963	5.9265	11.365	35.405	16.86	6.506	19.25	13.51	13.845	11.52	17.84	10.975	7.069	4.575	2.547	6.101	3.445	13.46	8.081	4.827	14.445	30.03	10.72	11.16	14.095	18.94	19.85	8.047	14.61	8.828	5.913	15.16	17.37	17.61	5.186	0.589538
ENSG00000249014.2	HMGN2P4	0.68895	0.5422	0.46685	0.7099	0.7614	1.048	0.7895	0.26745	0.2979	0.67145	0.449	0.4144	0.2633	0.2951	0.235	0.4732	0.6917	0.57045	0.6582	0.4537	0.74765	2.164	1.078	1.134	1.591	0.6859	0.63705	0.63855	0.672	0.51665	1.345	0.2516	0.1368	0.4147	0.1637	0.7558	0.564	0.33695	0.9236	1.293	0.24305	0.803	0.77845	0.6193	0.597	0.6576	0.73475	0.47905	0.5987	1.0275	1.044	0.7854	0.6621	0.589479
ENSG00000264273.1	CTD-2145A24.4	0.09815	0	0	0	0	0	0	0	0	0	0.1163	0.1857	0	0	0	0	0	0	0	0	0.1181	0.3526	0	0	0	0	0	0	0	0	0	0	0	0	0	0	0.0998	0	0	0.1373	0	0.1003	0	0.2419	0.2518	0.1279	0	0	0.1257	0.11105	0	0	0	0.58947
ENSG00000111581.5	NUP107	25.275	17.86	12.785	17.28	18.42	20.94	18.25	4.1185	3.603	5.102	17.33	14.09	4.3925	4.837	4.611	4.896	5.144	4.395	8.656	5.047	24.05	46.065	26.73	24.665	26.06	17.03	14.44	15.96	14.49	15.39	25.59	8.246	5.376	6.442	5.519	18.8	14.19	7.7605	27.2	27.22	6.8195	12.31	15.855	16.3	18.36	17.35	24.24	11.605	35.88	18.165	27.25	18.84	3.295	0.589349
ENSG00000170727.7	BOP1	1.5575	1.556	1.414	1.71	1.523	1.522	1.752	0.7971	1.141	1.068	4.658	4.817	1.668	1.784	0.7589	1.028	1.376	0.78665	0.9949	0.6545	1.636	5.688	3.958	1.8625	1.596	1.571	1.3425	1.3815	2.171	1.525	1.763	0.8695	0.8897	0.7056	0.6261	1.435	1.316	3.9495	1.607	1.401	1.232	1.609	1.402	1.84	1.878	1.295	1.931	1.125	2.908	2.2615	1.925	1.758	0.8043	0.58928
ENSG00000118971.3	CCND2	21.215	34.39	73.21	61.45	43.92	34.7	47	19.46	25.77	14.475	9.0355	12.58	28.56	33.69	15.34	9.791	14.14	9.8745	13.81	7.5575	25.425	147.45	10.71	46.12	48.85	77.24	47.525	48.97	16.91	41.465	43.05	39.2	35.67	3.571	1.201	34.42	17.44	1.2615	49.615	28.61	16.53	42.39	38.99	21.09	16.69	43.27	32.53	8.029	8.995	48.22	64.8	40.06	8.988	0.589207
ENSG00000227403.1	AC009299.3	0.096205	0.1201	0.23095	0.02174	0.02335	0	0.8648	0.015475	0.009885	0.01217	0	0	0.012555	0	0.0136	0.03896	0	0.01702	0.05317	0.027795	0.4011	5.628	0	0.16835	0.2915	0.02742	0.62925	0	2.41	0.01559	0.2332	0	0	0.778	1.062	1.325	2.194	0	0.15975	0.02068	0.78675	1.279	0.7053	1.046	1.123	1.12	1.023	0.2136	0.654	6.8245	0.09475	0.3532	0.1923	0.589102
ENSG00000254198.1	RP11-598P20.3	2.1195	1.787	1.799	1.542	1.879	1.35	3.007	0.88105	0.896	1.027	4.526	3.802	0.94305	1.639	0.8446	1.44	1.144	0.6717	2.217	1.0075	1.7165	6.276	6.329	2.7255	3.292	1.719	2.1455	1.614	3.116	1.682	2.691	0.6856	0.5589	0.5122	0.6402	2.811	2.857	1.162	2.412	2.561	1.3555	2.094	1.7245	2.302	2.374	2.415	2.39	1.5165	2.302	2.595	3.209	2.699	0.235	0.58897
ENSG00000119392.10	GLE1	21.065	15.99	20.65	21.09	19.98	22.24	26.79	6.8115	7.786	8.9535	35.49	29.99	10.04	10.99	6.766	8.857	10.68	7.1025	7.326	6.098	20.115	52.095	28.18	25.6	25.04	20	20.01	18.46	23.83	18.995	23.86	10.01	8.144	10.39	10.41	20.95	18.26	16.72	28.235	26.19	6.619	26.72	20.82	27.33	28.82	21.18	26.93	14.065	65.49	22.195	26.05	24.16	16.16	0.588793
ENSG00000215899.3	RP11-439L8.2	0.059545	0.04703	0.04036	0.04434	0.04313	0.06167	0	0	0	0.004788	0.019525	0	0	0.01797	0	0	0.01442	0.01388	0.02768	0	0.04436	0.14705	0.1087	0.06058	0.07466	0.04458	0.03361	0.0407	0.04366	0.040655	0.03956	0.01735	0	0.02081	0	0.04482	0.0324	0	0.044805	0.09242	0.021895	0.04085	0.03775	0.04034	0.03893	0.03691	0.029245	0.02998	0	0.04598	0.05941	0.05257	0.0173	0.588664
ENSG00000185009.8	AP3M1	24.775	22.23	27.635	27.79	28.29	27.36	31.53	7.134	7.209	7.7365	15.99	13.99	7.8975	8.932	6.952	9.983	8.314	5.898	13.62	8.9675	23.495	57.565	37.18	28.605	30.89	28.08	21.695	27.405	25.91	27.705	25.84	10.08	8.249	10.76	9.68	24.82	23.09	9.3905	28.155	27.01	11.175	17.16	26.4	19.87	21.46	20.83	25.915	19.365	21.71	26.21	34.27	26.89	9.003	0.5886
ENSG00000165355.7	FBXO33	9.5025	9.987	12.5	14.95	12.02	12.67	10.77	5.357	8.285	6.717	14.035	11.28	10.61	16.01	5.674	8.371	7.924	6.1925	6.551	6.01	9.0005	27.25	12.7	8.432	11.36	8.402	6.714	9.1725	7.233	8.3735	12.34	3.283	2.238	5.121	4.373	12.57	8.845	2.3115	11.47	12.68	3.6755	20.73	10.855	8.066	7.133	8.826	12.875	7.767	23.18	17.035	12.63	10.09	6.505	0.58855
ENSG00000070756.9	PABPC1	507.7	437.5	214.5	308.4	370.6	442.6	695.2	63.94	47.35	63.57	154.4	130.9	50.075	54.13	57.12	60.09	89.01	52.445	153.1	70.49	468.6	1092.5	757.7	543.45	576.7	421.8	348.7	331.1	850.8	344.95	411.6	90.85	49.32	139.1	96.24	447.5	655.3	66.35	366.25	700	205.7	140.1	392.25	519.4	507.7	334.5	394.3	291.85	545.4	305.25	473	698.9	328.6	0.588539
ENSG00000134046.7	MBD2	60.405	44.9	19.73	44	47.67	48.62	42.49	8.6535	8.978	10.445	18.4	15.41	8.5015	11.11	8.34	10.73	10.98	9.146	15.98	11.67	48.935	98.34	48.01	39.99	43.21	31.06	28.94	29.745	58.49	29.97	32.33	18.13	10.09	21.9	10.18	44.48	38.68	13.435	56.39	30.87	17.145	22.04	32.77	47.82	53.24	32.13	45.465	19.465	31.61	68.32	34.98	51.21	32	0.588536
ENSG00000201801.1	RNU5E-4P	0	0	0	0	0	0	0	0	0	0	0	0	0	0	0	0	0	0	0	0	0	0.2873	0	0	0	0	0	0	0	0	0	0	0	0	0	0	0	0	0	0	0	0	0	0	0	0	0	0	0.5898	0	0	0	0	0.588533
ENSG00000213885.3	RPL13AP7	1.995	2.051	1.7835	1.786	1.853	2.135	2.069	0.6797	0.5445	0.64245	1.3115	1.114	0.55575	0.6378	0.5557	0.6216	0.772	0.5942	0.825	0.6128	2.3695	5.3145	3.459	1.842	2.073	2.163	1.8155	2.0435	2.194	1.674	1.769	0.8761	0.6772	1.095	0.741	2.101	1.991	1.2875	2.1045	5.465	1.6515	1.815	2.2545	3.07	3.046	1.74	2.3595	1.6845	4.3	2.2615	3.156	2.755	0.964	0.588183
ENSG00000234705.1	HMGA1P4	0.2757	0.2344	0.69	0.1566	0.1852	0	1.56	0.08013	0.08677	0.06629	0	0	0	0.07074	0.101	0.1463	0.09112	0.093405	0.2754	0.14055	0.53455	4.467	0.6916	0.22335	0.7261	0.1235	1.0325	0.10017	0.3121	0.1212	0.1885	0.08817	0	0.7881	0.2057	0.9747	0.8552	0	0.46705	0.5127	0.386	0.4644	2.1655	0.365	0.4283	1.207	3.809	0.737	0.125	3.4585	0.3004	0.2581	0.277	0.588009
ENSG00000258798.1	RP11-895M11.3	0	0	0	0	0	0	0	0	0	0.10605	0	0	0	0	0	0	0.2318	0.14445	0	0	0	0.3002	0	0	0	0	0	0	0	0	0	0	0	0	0	0	0.09854	0	0	0	0	0	0	0	0	0	0.09839	0	0.4117	0	0	0	0	0.587991
ENSG00000158411.6	MITD1	20.065	16.1	15.78	19.01	19.79	18.73	19.56	7.151	6.316	7.7295	15.915	13.94	7.1745	7.841	7.819	9.289	7.807	6.62	14.82	8.5715	20.045	47.76	22.98	23.5	26.7	17.89	15.815	16.03	16.82	15.01	24	6.929	4.813	13.02	6.467	19.62	15.4	4.149	25.015	23.94	6.119	17.25	19.52	15.03	14.71	18.9	32.035	13.38	10.93	25.45	26.76	21.36	5.896	0.587963
ENSG00000111266.4	DUSP16	11.5	13.5	43.785	12.89	11.13	12.98	23.25	6.015	4.761	6.5255	16.475	14.58	6.2405	5.982	6.761	6.199	5.817	6.034	10.11	6.1065	20.085	52.405	5.195	21.18	17.27	9.181	12.87	9.473	15.45	8.832	17.73	5.887	3.117	6.633	15.18	20.24	19.81	7.543	18.695	19.25	10.605	17.55	25.095	15.27	15.34	15.7	8.586	13.52	13.59	16.355	23.75	25.66	6.931	0.587904
ENSG00000151014.4	CCRN4L	5.743	12.06	2.4225	2.529	2.575	1.814	1.573	1.1755	1.828	1.445	3.1085	2.887	2.264	2.771	1.34	1.968	1.569	1.098	1.253	1.3085	6.748	11.19	7.503	1.8525	1.451	1.465	1.926	1.4025	2.698	1.3395	2.039	2.248	1.564	2.297	4.485	4.549	2.598	3.8255	2.073	1.337	1.299	4.366	1.7115	3.333	2.76	3.267	2.977	1.6375	4.633	3.2385	1.979	2.258	3.31	0.587713
ENSG00000110660.10	SLC35F2	6.7135	5.842	1.132	12.91	5.67	5.59	5.628	2.216	2.52	1.356	0.84755	0.8397	1.9165	2.532	2.136	3.39	2.166	0.80005	3.436	1.8485	5.866	34.08	19.05	16.735	18.75	4.437	13.25	3.175	15.82	2.577	8.544	2.776	0.3947	6.453	0.2546	5.699	9.854	0.6935	6.019	7.166	3.579	6.182	17.105	27.53	30.51	11.76	6.4205	6.843	5.986	7.9975	8.17	16.62	0.8333	0.587633
ENSG00000139350.7	NEDD1	10.875	8.904	4.869	9.632	9.98	10.98	10.59	2.1365	1.639	2.4145	1.663	1.962	1.6485	1.555	2.021	2.435	2.368	1.879	4.737	2.2255	11.28	24.315	15.23	10.955	12.87	10.67	6.6285	9.5135	7.469	9.873	12.98	3.743	3.229	4.207	1.737	8.989	7.754	8.7405	15.795	9.904	3.135	6.934	8.789	7.891	8.216	7.23	10.03	4.943	23.37	9.6265	15.68	11.39	2.888	0.587359
ENSG00000234145.1	NAP1L4P3	0.12785	0.1021	0.081985	0.09061	0.1047	0.1204	0.03473	0.04568	0.02903	0.057465	0.09145	0.07607	0.03392	0.05877	0.03205	0.05686	0.04608	0.04817	0.1058	0.075235	0.11555	0.3081	0.1479	0.064675	0.208	0.1002	0.03993	0.078005	0.04489	0.0845	0.09953	0.05725	0.02786	0.02846	0	0.1555	0.04548	0.0699	0.1326	0.2216	0.022725	0.06092	0.095205	0.04828	0.07082	0.05233	0.08695	0.03705	0.09307	0.090925	0.138	0.09895	0.0317	0.587248
ENSG00000233328.3	PFN1P1	0.91055	0.8439	0.5299	1.645	1.179	1.81	0.8169	0.1927	0.1446	0.1432	0.2038	0.2611	0.18645	0.1725	0.1659	0.2569	0.1684	0.1561	0.4302	0.20175	0.7856	3.3975	1.634	0.5952	0.7049	1.629	1.0445	1.421	0.8483	1.482	1.21	0.364	0.2617	0.5133	0.4722	1.343	0.6384	0.303	0.85345	0.5035	0.19045	0.4584	0.78615	0.753	0.8117	1.032	1.378	0.67545	0.4489	0.7662	1.234	0.8385	2.479	0.587208
ENSG00000241106.2	HLA-DOB	2.794	2.203	1.0855	1.867	2.449	1.333	2.193	0.79995	0.8225	0.85625	1.7755	1.84	1.0165	0.8884	0.7391	1.354	0.833	0.77645	1.583	1.219	3.7885	65.61	1.332	4.1945	3.286	1.712	4.882	1.117	3.923	1.019	3.35	0.5226	0.4545	1.278	0.8548	7.926	7.838	0.3426	4.764	1.787	0.3416	5.821	2.227	4.307	4.266	12.92	89.56	2.3655	3.435	2.0575	1.797	3.541	10.04	0.587102
ENSG00000230457.3	PA2G4P4	0.4706	0.4865	0.3047	0.6528	0.5497	0.6057	0.4677	0.17795	0.1481	0.17415	0.4423	0.3967	0.1625	0.2017	0.1502	0.2226	0.1877	0.13475	0.2752	0.1939	0.5175	1.6	0.7911	0.73585	0.5381	0.6183	0.43455	0.47865	0.707	0.4358	0.6288	0.3839	0.315	0.3412	0.5292	0.6378	0.6182	0.47335	0.7387	1.201	0.2743	1.069	1.063	0.7288	0.8494	0.6044	0.61285	0.326	0.8379	0.9926	0.8808	0.8838	0.2358	0.586948
ENSG00000131269.11	ABCB7	22.15	18.16	19.56	17.32	17.81	21.84	20.81	4.56	4.917	6.1995	16.4	13.87	5.735	6.191	4.729	5.658	6.425	4.6785	9.912	5.8065	21.325	48.875	17.45	21.5	22.54	23.13	17.915	19.31	16.66	18.84	20.17	14.51	16.76	10.63	10.25	20.04	15.94	21.64	23.155	24.98	6.882	16.17	16.29	20.53	21.58	18.53	19.14	15.525	9.337	20.615	26.25	20.71	5.924	0.586802
ENSG00000172590.14	MRPL52	31.6	34.14	39.885	50.1	48.01	42.72	37.47	28.425	30.35	29.69	44.71	40.33	30.315	36.22	29.08	40.4	34.44	27.64	40.64	38.61	35.965	75.825	73.91	41.845	42.65	48.73	38.23	44.29	55.37	44.84	44.03	33.34	30.86	37.85	25.66	43.93	36.28	29.795	43.02	37.29	20.44	42.24	50.815	43.99	44.64	36.32	51.42	42.785	47.87	57.24	50.84	44.54	16.31	0.586732
ENSG00000111229.11	ARPC3	187.75	177.7	164.3	213.1	210.8	194.7	181.6	90.13	89	107.65	86.53	75.78	100.5	121.2	90.87	100.5	118.7	88.545	155.8	90.765	170.45	433.3	318.7	177.65	183.1	140.9	166.95	137.05	294.6	141.6	169.6	65.64	44.81	124.2	71.79	262.4	183.6	44.285	166.05	125.2	66.275	177.9	157.9	144	143.1	183.2	372.45	139.7	111.8	165.5	156.5	214.9	341.6	0.58663
ENSG00000170043.7	TRAPPC1	104.35	109.9	131.35	166.4	166.7	129.6	128.1	86.02	98.17	93.955	95.43	96.62	120.4	135.9	84.01	112	94.56	84.505	107	92.555	110.3	272.55	236	131.7	131	116.2	105	119.3	132.3	129.9	132.5	73.57	70.41	109.3	51.36	165.9	96.22	59.365	131.6	108.2	43.87	147.4	112.75	105.5	111.5	112.6	183.2	92.525	106.4	137	148.5	122.5	209.2	0.586599
ENSG00000060688.8	SNRNP40	15.26	13.16	12.88	13.92	14.57	12.82	15.4	5.0055	5.095	6.0945	21.13	17.58	6.028	7.164	5.74	7.632	6.106	5.0135	13.3	7.027	16.675	35	23.56	19.545	19.53	13.46	12.23	13.63	13.25	12.47	20.99	6.671	4.321	7.146	4.684	15.44	11.46	6.9955	20.29	18.79	4.508	16.7	16.075	14.83	15.76	13.02	20.015	9.507	20.8	17.03	21.59	16.76	6.619	0.586511
ENSG00000177917.6	ARL6IP6	14.085	12.61	8.971	10.01	11.72	10.91	11.12	6.4015	5.868	6.2485	6.9535	7.237	5.5015	5.7	5.711	6.386	6.228	5.037	12.26	7.0205	14.105	25.815	21.75	12.855	15.35	8.83	8.8125	7.8785	13	7.4385	11.77	3.708	2.217	4.053	2.56	13.12	9.741	3.3415	17.085	16.29	3.161	9.907	10.29	17.33	16.26	9.187	14.45	6.428	17.71	12.185	15.73	16.38	6.309	0.586511
ENSG00000229054.1	AC074338.4	0	0	0	0	0	0	0	0	0	0	0	0	0	0	0	0	0	0	0	0	0	0.38555	0	0.28425	0	0	0	0	0	0	0	0	0	0	0	0	0	0	0	0	0	0	0	0.1971	0.2403	0	0.20125	0	0	0	0	0	0.2082	0.586365
ENSG00000116478.7	HDAC1	50.73	53.88	69.44	70.79	69.22	74.41	100.9	18.9	15.62	19.045	7.087	9.498	16.885	14.35	18.07	26.26	18.94	16.67	33.09	20.54	68.08	221.1	93.78	114.45	118.5	83.95	120.75	75.04	119.7	71.68	101.2	24.84	19.82	44.93	32.66	85.29	84.23	11.015	73.525	126.8	30.32	95.08	106.55	61.12	59.41	118.7	129.35	76.485	83.96	132.4	115.7	117.3	53.92	0.586337
ENSG00000127870.12	RNF6	17.84	16.74	17.135	14.56	18.2	14.03	15.54	10.695	12.61	14.25	29.945	22.1	14.365	22.45	9.493	11.02	14.56	10.88	10.58	8.7605	15.575	34.635	32.8	11.94	13.99	13.84	13.395	12.32	19.34	12.445	16.41	6.537	5.48	7.545	5.448	16.28	15.85	12.93	19.15	11.31	6.0605	16.62	14.44	16.05	15.63	15.69	16.53	10.955	31.34	16.09	14.96	15.21	3.893	0.586239
ENSG00000151576.6	QTRTD1	10.165	9.578	9.0395	8.176	8.728	6.608	11.02	2.236	2.389	3.138	4.8985	4.493	2.988	3.048	2.439	3.174	3.866	2.6655	5.262	2.9745	10.975	22.89	14.26	11.27	12.23	7.043	8.018	8.288	9.394	8.4155	15.17	2.88	1.745	4.929	3.671	11.84	8.414	2.5075	12.485	11.61	4.136	8.494	10.26	10.26	10.24	8.641	15.115	6.7355	11.49	13.34	12.76	10.23	2.565	0.586075
ENSG00000214182.5	PTMAP5	3.4115	3.366	1.171	3.648	3.588	5.434	1.817	1.283	0.9679	1.389	1.6285	1.342	0.9615	1.2	1.543	1.375	1.14	1.3345	2.891	1.6105	3.2125	8.0975	2.958	2.9345	3.592	3.038	2.5765	2.3545	2.811	2.148	2.627	0.8428	0.4764	1.576	0.675	3.592	2.294	0.4591	3.6555	3.727	1.2835	1.383	1.9655	3.912	3.597	2.518	2.5325	1.8	1.269	3.993	4.157	3.441	0.8396	0.586008
ENSG00000227347.1	HNRNPKP2	0.27405	0.2307	0.21845	0.2324	0.1881	0.3093	0.2358	0.1071	0.08328	0.095425	0.26205	0.1992	0.1062	0.1315	0.1003	0.1346	0.1286	0.079675	0.1802	0.10395	0.2555	0.5113	0.3844	0.2136	0.2145	0.2118	0.182	0.21905	0.2266	0.22485	0.1844	0.1185	0.08207	0.0942	0.0869	0.3174	0.2237	0.1864	0.27605	0.2798	0.076875	0.1994	0.18145	0.2293	0.2458	0.2165	0.22865	0.1778	0.1715	0.28835	0.2836	0.2503	0.234	0.586
ENSG00000110395.4	CBL	11.815	10.45	4.958	13.18	12.62	19.92	11.3	5.275	6.015	5.7625	12.88	11.47	5.559	7.135	5.074	7.083	6.831	4.4315	7.841	5.54	9.5485	28.845	12.32	10.194	9.678	10.22	7.6515	12.06	7.476	11.605	12.71	3.513	2.082	3.449	1.655	14.42	5.82	2.012	12.595	6.838	1.8315	4.655	6.8895	6.896	7.125	9.015	16.165	5.4085	29.45	8.342	14.49	9.127	17.87	0.585986
ENSG00000226022.1	AC026167.1	0	0	0	0	0	0	0	0	0	0	0	0	0	0	0	0	0	0	0	0	0	0.10265	0	0	0	0	0	0	0	0	0	0	0	0.05459	0	0	0	0	0	0	0.10885	0	0	0	0	0	0	0	0.1138	0	0	0	0	0.585957
ENSG00000242199.1	RP11-71H17.1	0	0	0.12995	0	0	0	0	0	0	0	0	0	0	0	0	0	0	0	0	0	0.1219	0.40565	0	0.08085	0	0	0.063715	0	0.114	0	0	0	0	0.1105	0.1178	0	0.1588	0	0	0.3299	0.1145	0.1487	0.1408	0	0	0.1032	0	0	0.2585	0.2826	0.1541	0.106	0	0.58586
ENSG00000256594.3	RP11-705C15.2	4.2985	4.421	1.1485	3.4	3.811	3.741	7.785	0.8102	0.7578	0.79705	0.3745	0.4433	0.6481	0.729	0.789	1.149	0.9024	0.6743	2.241	1.178	5.0955	14.85	5.145	4.307	8.039	2.929	2.4345	2.685	2.33	2.4835	5.702	2.291	0.665	1.186	0.4401	6.278	5.632	0.4041	6.8385	6.626	0.77985	1.308	4.739	2.021	1.967	5.144	11.44	1.7935	5.465	4.1055	7.414	4.711	6.554	0.585633
ENSG00000146109.3	ABT1	22.315	20.32	15.35	23.18	22.17	21.57	24.72	6.425	7.387	8.3515	22.585	21.1	10.23	11.2	6.611	8.245	9.37	7.287	8.043	7.0225	23.925	51.065	28.16	27.995	27.29	22.58	21.03	22.38	27.87	21.71	30.07	7.864	6.995	10.64	11.93	23.59	19.19	9.7905	22.59	28.63	9.2705	19.65	22.875	31.58	30.48	24.49	37.59	18.345	25.8	22.455	31.47	26.18	15.85	0.585261
ENSG00000259901.1	RP5-991G20.4	1.6415	1.425	2.3635	1.52	2.079	2.251	2.042	1.2375	1.14	1.656	0.94815	1.146	1.4255	1.385	1.129	1.97	2.269	1.177	2.229	1.2805	1.7065	9.4605	4.5	2.579	3.413	1.638	1.941	1.332	1.385	1.2165	2.071	0.7812	0.4029	1.521	0.6114	2.552	1.5	0.49935	2.8515	7.696	0.83315	4.271	3.3825	1.098	0.9889	1.523	1.8525	1.039	13.53	5.546	4.35	2.226	0.2454	0.585039
ENSG00000262151.1	RP11-876N24.2	0	0	0	0	0	0	0	0	0	0.0358	0	0	0	0.02924	0	0.05463	0.06219	0	0.114	0	0	0.5419	0	0	0	0	0	0	0	0	0.08915	0	0	0.1081	0	0.1413	0	0	0.1366	0	0	0.06064	0	0	0	0.3335	0.6357	0	0.09342	0	0	0	0	0.584964
ENSG00000113318.9	MSH3	7.833	6.817	5.445	6.756	6.687	7.411	9.349	3.0795	3.393	4.094	5.5335	4.752	3.8745	4.319	3.299	4.158	4.328	3.147	6.554	3.7075	7.46	14.32	13.25	7.697	9.898	5.406	5.2635	4.528	6.806	4.393	7.167	3.11	2.109	4.942	3.461	6	6.635	3.7935	7.1615	7.646	3.244	6.653	6.2025	7.099	6.803	5.3	4.647	3.9555	6.437	8.8815	7.326	8.114	2.403	0.584868
ENSG00000133997.7	MED6	17.435	15.38	13.625	19.23	18.39	18.2	17.24	7.4645	9.017	7.7975	18.025	14.4	10.795	13.88	7.642	10.72	9.121	6.2245	11.57	7.8975	17.735	37.54	27.82	23.315	22.29	15.07	11.9	15.34	17.56	14.175	20.64	7.799	5.949	6.928	6.942	17.1	14.29	11.24	21.695	24.48	5.8365	16.65	15.58	20.65	22.51	13.5	18.97	10.68	17.68	19.59	23.08	20.12	7.602	0.584835
ENSG00000127191.13	TRAF2	9.4315	7.693	6.211	9.269	8.413	11.96	9.452	4.4295	5.764	7.8005	21.325	20.01	7.4245	7.758	5.315	5.99	7.767	6.516	8.944	5.689	10.845	26.995	10.64	12.105	14.07	9.212	9.8545	7.333	13.51	7.898	7.748	3.96	3.187	6.27	5.488	11.95	11.36	3.6655	12.15	8.455	3.179	12.52	15.005	12.94	13.14	10.48	17.955	6.672	23.95	18.18	11.65	13.56	5.592	0.584791
ENSG00000263621.1	RN7SL650P	0.2796	0.1569	0.2412	0	0.1399	0	0.169	0	0	0	0.3805	0.3647	0	0	0	0	0.04634	0	0	0	0.22415	0.6509	0.3978	0	0	0.114	0.14865	0.17005	0.1418	0.10042	0	0	0	0.06614	0	0.2975	0.1431	0	0.1372	0.1599	0.1102	0.1831	0	0.2975	0.2025	0.4318	0.24375	0.2339	0.278	0.3045	0.2145	0	0	0.58472
ENSG00000188822.6	CNR2	0.024055	0.03601	0.01133	0.02625	0.02637	0.007986	0.02186	0.003614	0.007695	0.005541	0.010975	0.01102	0.0053995	0.006545	0.003362	0.004702	0.005576	0.0062275	0	0.0074295	0.018075	11.995	0	0.039545	0.03665	0.01052	0.089315	0.006613	0.0643	0.0074315	0.03681	0.01064	0.005208	0.02392	0.05851	0.135	0.01907	0.004792	0.015615	0.01072	0.0050365	0.02002	0.03611	0.01281	0.01476	1.493	16.385	0.02976	0.2551	0.35105	0.0233	0.02267	1.317	0.584718
ENSG00000213970.3	RP11-264F23.1	0.20055	0.2077	0.12935	0.209	0.1889	0.2011	0.3512	0.09301	0.09895	0.087255	0.15785	0.1598	0.098245	0.1122	0.08946	0.08058	0.07989	0.030555	0.1368	0.09694	0.2211	0.538	0.3431	0.24	0.157	0.18	0.1471	0.1942	0.2204	0.166	0.1973	0.09998	0.07749	0.1641	0.09003	0.2466	0.2074	0.1286	0.256	0.441	0.132	0.3359	0.233	0.3533	0.3369	0.2021	0.28245	0.10185	0.5833	0.2512	0.3377	0.214	0.1737	0.584253
ENSG00000118961.10	C2orf43	7.5	6.887	15.185	8.554	8.54	9.392	11.71	3.1475	3.425	4.5515	1.999	2.136	4.047	4.262	3.017	4.208	5.454	3.2935	5.989	3.4125	6.666	20.405	15.28	8.3465	9.113	8.232	7.543	8.034	6.769	8.014	6.771	2.711	1.618	5.992	5.063	7.773	7.459	0.53555	11.2	9.445	3.137	8.183	8.6425	6.602	6.949	6.964	9.714	6.443	6.764	7.553	9.453	7.579	1.526	0.584246
ENSG00000164347.13	GFM2	13.115	12.57	23.28	13.48	14.47	14.72	16.91	9.418	12.7	9.292	20.55	18.87	15.925	18.17	8.556	12.49	11.38	7.4815	11.32	9.629	13.44	33.195	31.92	15.55	22.62	12.95	13.68	12.02	14.2	12.04	17.18	13.79	14.87	10.74	11.95	14.62	18.05	15.6	17.535	16.81	5.8825	22.67	13.905	14.22	13.7	12.74	14.07	14.075	25.01	16.72	17.03	15.41	3.413	0.584211
ENSG00000243422.1	RP11-413E6.1	0	0	0	0	0	0	0	0	0	0	0	0	0	0	0	0	0	0	0	0	0	0.1079	0.09071	0	0.1274	0	0	0	0	0	0	0	0	0	0	0	0	0	0	0	0	0	0	0	0	0	0	0	0	0	0	0	0	0.58418
ENSG00000180611.6	MB21D2	4.6625	5.579	3.5505	5.536	5.232	5.661	6.607	2.0755	3.075	1.853	11.115	8.293	4.443	6.004	1.711	2.849	2.276	1.3525	2.351	1.4855	5.237	16.71	16.38	4.7195	6.144	5.562	3.333	5.894	2.487	5.327	7.006	3.092	1.668	2.229	0.3013	6.458	2.436	2.0825	7.0155	7.159	0.66565	7.36	3.117	7.494	8.303	6.084	2.1775	3.1855	12.28	3.7255	8.591	4.904	0.3398	0.584148
ENSG00000187033.5	SAMD7	0	0	0	0	0	0	0	0	0	0.008895	0	0	0	0	0	0	0.01027	0	0	0	0	0.1074	0	0.0208	0	0	0	0	0	0	0	0	0	0	0	0	0	0	0	0	0	0	0	0	0	0	0.059475	0	0.2143	0	0	0	0	0.584106
ENSG00000164338.5	UTP15	7.8325	6.14	5.2765	4.726	5.535	5.049	5.733	1.317	1.404	1.6825	4.5385	4.012	1.8615	2.063	1.546	2.029	1.765	1.3895	2.385	1.7685	7.558	13.78	10.97	6.3565	6.149	5.061	4.6955	5.0995	6.289	5.3785	7.618	2.52	2.002	2.115	2.418	6.234	5.405	4.0025	7.0475	5.544	2.311	3.87	6.0365	8.872	9.439	5.259	6.4	5.1815	5.903	6.5235	7.49	6.114	0.7282	0.584043
ENSG00000248571.1	RP11-768B22.2	0	0	0	0	0	0	0	0	0	0	0	0	0	0	0	0	0	0	0	0	0	0.4424	0	0	0	0	0.06569	0	0.1346	0	0	0	0	0	0	0.0412	0.1283	0	0	0	0	0	0	0.1176	0.09062	0.2635	0.57095	0	0	0	0	0.05759	0.1061	0.583954
ENSG00000241095.1	CYP51P1	0	0	0.03035	0	0	0	0	0	0	0	0	0	0	0	0.01526	0	0	0	0.05818	0	0	0.06564	0.04875	0.018075	0	0	0	0	0.03975	0	0	0	0	0	0	0.02932	0	0	0	0.0304	0	0	0	0	0	0	0	0	0.1043	0	0	0	0	0.58382
ENSG00000260719.1	AC009133.17	0.11685	0.1325	0.02606	0.04393	0.07717	0	0.03383	0	0	0.01337	0.02159	0.01806	0.0152	0	0	0.01614	0.01438	0	0.02237	0.017115	0.07312	3.886	0	0.083355	0.07283	0.03529	0.74775	0.02683	0.09945	0.033805	0.1418	0.02364	0	0.08536	0.07879	0.4378	0.299	0	0.052955	0.03103	0.04059	0.064	0.6531	0.02575	0.02795	1.152	4.6925	0.15175	0.06743	0.12715	0.06725	0.09251	1.978	0.583727
ENSG00000231707.4	PABPC1P1	0.07296	0.07007	0.037225	0	0	0.0699	0	0	0	0	0.088455	0.1153	0	0	0	0	0	0	0	0	0.0693	0.2152	0.0808	0.08015	0	0.05708	0.048825	0	0.1007	0.013395	0.09658	0	0	0	0	0.1148	0.1021	0	0.061855	0.1288	0.014695	0	0.06952	0.1313	0.09973	0.08859	0.080415	0.057165	0.1275	0.09173	0.07179	0.09861	0.06153	0.583633
ENSG00000106415.8	GLCCI1	8.074	5.945	3.164	5.581	5.209	5.388	9.359	5.0985	6.017	6.383	44.35	32	7.483	11.35	4.174	5.785	10.95	4.3	5.415	3.645	7.542	57.5	4.073	7.339	12.86	6.125	6.418	4.315	3.622	3.6005	5.571	1.638	1.16	3.433	2.505	13.63	9.893	1.64	8.477	9.807	1.565	11.7	7.6875	12.38	13.75	9.129	20.305	6.16	26.58	49.17	7.142	6.826	3.638	0.583352
ENSG00000137513.5	NARS2	10.02	8.641	13.21	8.607	8.227	9.145	11.22	4.637	5.112	4.492	13.195	9.49	5.078	7.327	4.207	6.18	5.196	3.3945	7.371	5.4765	10.425	24.215	15.92	12.625	15.93	7.43	8.335	7.0475	8.439	7.275	11.35	5.674	5.929	7.104	8.254	9.477	9.656	11.58	12.06	16.98	5.1145	9.556	10.835	8.393	8.787	7.562	8.6585	8.1665	10.66	12.94	15.33	11.52	1.496	0.583117
ENSG00000197451.6	HNRNPAB	104.6	121.6	130.25	103	107.4	97.03	136.3	30.245	30.47	28.08	73.39	62.26	32.855	39.47	29.62	44.05	28.83	23.365	52.51	34.315	104	257.05	163.5	131.8	126.7	115.5	159.55	115.2	164.4	128.6	135.7	59	48.06	70.31	55.29	130.5	103.8	85.58	111.15	106.7	35.645	82.33	111.45	158.6	148.2	126.2	139.55	91.115	89.03	109.3	131.1	132.5	31.98	0.583082
ENSG00000126804.9	ZBTB1	21.505	20.39	12.43	23.53	24.74	25.26	27.98	6.4125	6.128	8.0045	11.49	10.87	6.858	8.136	7.48	8.087	8.669	6.8105	15.22	9.0485	20.675	54.175	34.15	21.12	25.34	21	15.345	18.46	13.74	17.875	25.43	8.898	5.354	9.077	7.099	21.92	16.81	9.256	33.11	24.73	6.847	19.12	26.955	20.01	18.87	18.85	30.285	12.91	15.21	28.44	28.47	23.24	4.377	0.583059
ENSG00000114942.9	EEF1B2	456.75	533.3	317.15	459.7	476.8	463.7	476.2	207.15	165	164.3	232.2	211.8	153.65	175.1	178.1	209	248.7	156.35	307.1	250.8	570.9	1273.5	997.8	647.1	724.9	435.8	420.2	412.5	676.2	401.3	576.3	185.1	122.2	233.4	173.6	416.5	404.7	420.9	440.95	954.1	602.3	255.7	377.65	702.7	625.6	456.5	565.75	367.15	222	348.1	660.3	631.8	66.26	0.58293
ENSG00000241255.1	RP1-89D4.1	0.4608	0.5321	0.2778	0.2975	0.3867	0.4721	0.432	0.49015	0.3031	0.33595	0.49165	0.4456	0.3491	0.383	0.4871	0.5029	0.3385	0.36675	0.8701	0.6354	0.5131	2.8575	0.9971	0.61855	0.4525	0.4893	0.43135	0.4371	0.4833	0.38305	0.5007	0.2002	0.1593	0.2933	0.1377	0.521	0.4132	0.3655	0.8141	1.129	0.21535	0.5326	0.55505	0.5488	0.4931	0.3663	0.6478	0.2814	5.568	0.51865	0.6252	0.6358	0.09922	0.582833
ENSG00000153147.5	SMARCA5	30.315	27.24	41.895	35.54	33.27	37.74	38.66	15.315	14.72	16.18	29.11	24.48	16.18	20.04	16.7	20.61	17.18	14.65	35.39	19.64	29.305	74.895	51.8	34.84	42.81	35.5	25.3	37.34	21.5	36.515	40.03	13.94	11.2	12.22	7.216	37.35	26.52	14.465	41.66	42.6	13.05	33.33	27.555	19	19.42	27.35	33.215	19.955	57.53	38.205	41.3	28.09	6.611	0.582532
ENSG00000239183.1	SNORA84	0	0	0	0	0	0	0	0	0	0	0	0	0	0	0	0	0	0	0	0	0	0.4138	0.3237	0	0	0	0	0	0	0	0	0	0	0	0	0	0	0	0	0	0	0.2571	0	0	0	0	0	0	0.8518	0	0	0	0	0.582472
ENSG00000181610.8	MRPS23	38.735	33.85	55.75	51.56	51.84	53.71	39.29	25.985	31.06	26.555	40.67	34.98	36.24	44.86	26.83	34.55	34.27	22.745	38.21	32.19	38.095	98.45	78.35	38.365	40.03	37.75	30.56	50.9	36.39	49.965	53.58	46.07	69.74	37.2	17.89	44.71	30.94	45.11	43.02	38.05	22.43	41.9	51.68	32.16	34.27	29.92	41.945	50.05	57.85	64.725	48.02	34.23	7.031	0.58247
ENSG00000238169.1	LINC01053	0	0	0	0	0	0	0	0.05706	0.04347	0.079395	0.3347	0.281	0.04841	0.0386	0	0.02857	0.0669	0.07473	0	0.05139	0	0.3823	0	0	0	0	0	0	0	0	0	0	0	0	0	0	0	0	0	0	0	0	0	0	0	0	0	0	0.2355	0	0	0	0	0.582441
ENSG00000137628.12	DDX60	9.5165	7.939	5.862	7.189	7.574	7.4	6.195	1.632	1.38	1.8315	0.642	0.9422	1.4815	1.336	1.409	1.895	1.66	1.68	2.998	1.765	8.4975	24	6.322	11.595	11.23	6.559	10.21	6.177	2.66	5.195	9.876	3.094	1.872	3.9	1.921	11.32	4.925	1.025	11.72	14.83	1.6045	4.905	5.7665	5.753	6.566	8.346	11.59	5.944	4.858	9.299	10.98	7.021	1.949	0.582285
ENSG00000117153.11	KLHL12	24.415	19.66	22.68	22.73	23.34	23.91	30.32	13.655	18.42	15.03	31.215	26.64	20.715	27.29	14.13	21.79	17.1	12.145	19.18	15.205	22.97	51.5	37.93	28.1	27.11	23.14	20.67	21.675	22.2	22.48	28.47	12	9.697	14.17	9.805	22.82	19.16	10.665	32.01	28.76	11.185	26.98	26.1	19.64	21.54	20.35	28.585	16.225	65.92	29.265	28.72	25.64	10.91	0.582254
ENSG00000214653.3	HNRNPA3P3	0.08372	0.08392	0.048075	0.08168	0.0771	0.08675	0.09634	0.0288	0.02487	0.029535	0.06645	0.04382	0.02581	0.03107	0.02737	0.03089	0.02657	0.026115	0.06366	0.040965	0.087905	0.20405	0.1083	0.051415	0.05213	0.08381	0.06964	0.0742	0.1004	0.07099	0.1472	0.03099	0.02109	0.03724	0.02673	0.1248	0.06766	0.032915	0.10125	0.1284	0.02714	0.07781	0.065375	0.08966	0.1058	0.08436	0.09037	0.055955	0.1255	0.13585	0.1404	0.1317	0.03856	0.582149
ENSG00000163121.5	NEURL3	0.11525	0.05981	0.038985	0.1837	0.1552	0.05035	0.1452	0.2757	0.4396	0.1793	0.6142	0.5143	0.61155	0.5184	0.276	0.2994	0.2088	0.1499	0.2736	0.29475	0.694	14.67	0	0.12395	0.2649	0.08349	0.3847	0.043205	0.05861	0.052215	0.08891	0.1294	0.05201	5.889	1.008	0.9847	10.67	0.04432	0.5134	0.0739	11.905	0.5554	4.094	0.4959	0.6567	0.931	0.72525	0.0993	0.7972	0.045665	0.09416	0.1316	0.06123	0.582146
ENSG00000149636.11	DSN1	11.63	7.617	11.63	9.248	10	10.24	10.13	3.4945	4.366	3.735	8.7995	7.178	5.3095	6.67	3.532	4.402	5.21	3.1375	4.529	3.598	10.495	27.395	14.25	10.0355	10.77	6.901	9.0875	7.8945	12.18	7.392	10.63	4.699	2.861	4.026	4.529	12.81	10.23	2.823	10.72	9.765	3.4285	8.208	10.91	11.6	12.41	10.86	19.205	7.372	47.96	13.58	10.71	10.07	3.534	0.582143
ENSG00000249142.1	CTD-2290P7.1	0.100375	0.04647	0	0	0	0	0	0	0.01959	0	0	0	0.02196	0.02121	0	0	0.04832	0	0	0	0.06555	0.1079	0.04097	0	0	0	0	0	0	0	0	0	0	0	0	0	0	0	0	0	0	0.03597	0	0	0	0	0	0	0.1249	0	0	0	0	0.582137
ENSG00000168116.9	KIAA1586	5.65	5.415	5.4125	4.211	4.756	4.138	6.589	2.289	2.856	2.455	9.6265	8.963	3.4245	4.102	2.35	3.779	2.973	2.083	3.685	2.389	4.926	15.65	10.68	6.1045	7.459	5.759	3.389	4.6885	2.908	4.169	6.195	2.293	1.53	2.173	2.399	5.121	3.146	1.3135	5.594	11.68	1.5585	7.883	6.3345	2.131	2.143	3.473	5.471	2.1395	13.72	5.594	8.273	5.344	0.647	0.582035
ENSG00000236453.1	AC003092.1	0	0	0	0	0	0	0	0	0	0	0	0	0	0	0	0	0	0	0	0	0	1.6225	2.763	0	0	0	0	0	0	0	0	0	0	0	0	0	0	0	0	0	0	0	0	0	0	0	0	0	0	0	0	0	0	0.581404
ENSG00000250568.1	RP11-333E13.2	0.30435	0.2749	0.13475	0.1713	0.1954	0.2617	0.3112	0	0	0	0.092185	0.1374	0	0	0	0	0	0	0	0	0.27615	0.66015	0.3634	0.30845	0.1893	0.2245	0.2109	0.1728	0.488	0.20645	0	0	0	0.06159	0	0.3528	0.3997	0	0.22895	0.3923	0.1112	0.1308	0.223	0.3297	0.3681	0.2613	0.27145	0.1747	0.4072	0.2491	0.342	0.3634	0.2605	0.581223
ENSG00000241859.2	KALP	0.14955	0.142	0.32985	0.4825	0.3028	0.3287	0.9747	0.1121	0.1994	0.17085	0.2808	0.4222	0.3247	0.2253	0.1685	0.2689	0.1752	0.1319	0.2829	0.1504	0.13385	1.364	0	0	0	0.2483	0.3368	0.2725	0.2115	0.24035	0	0.09597	0.02348	0.1723	0.05299	0.2627	0.4253	0	0.3214	0	0.23105	0.4711	0.71425	0.1226	0.09477	0.2642	0.199	0.10125	0.2535	0.5872	0	0	0.1285	0.581148
ENSG00000259421.1	CTA-150C2.20	0	0	0	0	0	0	0	0	0	0	0	0	0	0	0	0	0	0	0	0	0	0.95395	0	0	0	0	0	0	0	0	0	0	0	0	0	0	0	0	0	0	0	0	0	0	0	0.1215	1.299	0	0	0	0	0	0.1546	0.580976
ENSG00000269640.1	CTD-2521M24.9	3.0275	3.485	5.58	3.773	2.41	0.9089	2.607	1.327	0.8744	1.288	0.22895	0.2578	0.94335	0.8492	0.8498	0.9293	0.8953	1.157	1.642	1.131	2.803	20.41	0.3427	3.5895	3.696	2.908	2.009	1.8615	1.969	1.4885	5.036	0.8819	0.5731	2.156	3.447	4.519	1.471	0.2606	2.774	19.98	0.3877	1.502	3.1195	0.7352	0.7501	5.408	15.315	1.503	2.682	2.554	3.101	3.482	5.05	0.580946
ENSG00000183735.5	TBK1	20.855	17.81	22.7	19.49	19.13	20.86	22.87	6.948	8.181	7.329	21.725	18.1	10.635	13.64	8.076	11.3	7.776	6.466	13.26	8.924	20.05	40.31	27.34	22.195	23.28	18.32	14.085	17.84	15.6	17.815	21.97	7.278	5.52	7.956	8.828	24.44	16.55	13.45	21.47	19.78	5.387	18.16	19.805	14.23	14.81	17.85	24.33	13.155	34.24	19.155	23.98	19.95	7.069	0.580911
ENSG00000258510.2	RP11-493G17.4	0	0	0	0	0	0	0	0	0	0	0	0.09137	0	0	0	0	0	0	0	0	0	0.17305	0	0	0.1207	0	0	0	0	0	0.1215	0	0	0	0	0	0	0	0	0.09614	0	0	0	0	0	0	0	0	0.1379	0.076255	0	0	0	0.58031
ENSG00000160208.11	RRP1B	16.395	15.44	11.035	13.47	15.02	15.35	17.94	6.8245	6.724	9.081	21.035	20.47	9.043	8.893	6.683	7.861	10.99	7.7895	10.26	6.5645	15.7	37.71	30.75	20.42	21.13	16.23	12.505	14.365	17.04	13.39	24.85	5.522	4.044	5.517	7.054	15.72	14.95	11.01	20.295	29.29	7.7395	15.61	16.46	16.83	18.33	13.65	21.815	11.63	35.67	16.325	24.32	18.47	4.161	0.580127
ENSG00000160183.9	TMPRSS3	0.02163	1.214	0.3598	0.02558	0.02998	0	0.1099	1.577	1.237	2.0655	0.18295	0.2604	1.0645	0.8853	0.4238	0.7448	2.357	1.5375	0.1757	1.535	2.465	9.6975	0	0.07556	0.1005	0.03335	0.2866	0.021985	0.1553	0.022625	2.005	0.0185	0.008648	1.202	0.4551	2.793	7.266	0.027745	0.02085	0.05691	2.47	4.09	0.57815	0.4734	0.5785	0.8943	0.6894	2.4025	0.1615	5.371	0.05304	0.09059	0.2401	0.58001
ENSG00000258011.2	HMGA1P3	0	0	0	0	0	0	0.3026	0	0.04088	0	0	0	0	0	0	0	0	0	0.05998	0	0	0.67005	0.4903	0.8478	0	0	0.11055	0	0.6974	0	0	0	0	0	0	0.1051	0.1885	0	0	0.1605	0	0	0.28015	0.1561	0.1765	0.2145	0.1324	0	0.4055	0.1198	0	0.4284	0	0.579908
ENSG00000260290.2	CTD-2033A16.2	0.37255	0.3296	0.36285	0.3632	0.3055	0.4514	0.359	0.09829	0.1167	0.11815	0.4181	0.3523	0.12595	0.1361	0.09656	0.1443	0.1148	0.077275	0.1786	0.1098	0.376	0.82845	0.4521	0.28815	0.2977	0.2959	0.24	0.30685	0.28	0.26765	0.3589	0.1414	0.0873	0.1854	0.1221	0.4353	0.3317	0.1826	0.3963	0.5871	0.19885	0.3301	0.2853	0.3439	0.3625	0.2808	0.31385	0.24025	0.2968	0.44465	0.4778	0.3507	0.18	0.579862
ENSG00000117523.11	PRRC2C	45.53	40.38	21.935	52.35	40.43	44.91	54.01	14.75	15.42	15.3	47.42	49.67	20.41	19.22	15.01	20.27	19.11	12.895	28.18	17.27	47.515	103.25	69.7	53.135	56.7	38.12	30.945	36.41	42.2	34.125	48.77	16.36	9.754	18.79	11.82	56.13	38.95	16.105	57.985	58.85	15.015	38.55	44.075	47.62	48.06	39.2	44.195	26.17	42.7	50.815	61.53	52.96	14.14	0.579855
ENSG00000228955.2	RP11-452J6.2	0.2824	0.1566	0	0	0	0	0	0	0	0	0	0	0	0	0	0	0	0	0	0	0.2255	0.42415	0	0.1227	0	0	0	0	0	0	0	0	0	0	0	0.2065	0.1566	0	0	0	0	0	0	0.2096	0.2439	0.2396	0	0	0.1744	0.1594	0	0	0	0.579699
ENSG00000197265.4	GTF2E2	28.795	28.6	26.325	22.1	22.86	22.66	25.48	8.266	8.232	8.6495	21.305	19.41	9.182	10.39	7.979	10.38	10.41	6.9645	12.23	8.959	24.295	53.785	42.26	29.74	32.95	24.26	17.05	25.015	26.05	24.63	21.62	9.492	5.958	14.66	13.09	24.56	17.77	7.017	27.395	42.19	20.45	26.09	25.38	23.24	23.74	17.94	24.185	21.04	53.18	26.18	31.9	32.77	9.575	0.579495
ENSG00000134602.11	MST4	4.498	9.199	1.144	8.696	5.194	13.49	13.84	0.4661	0.4141	2.329	6.817	4.471	0.3622	0.6811	0.5884	1.408	4.801	1.938	1.127	0.56635	6.051	78.85	8.249	19.355	12.03	7.953	9.468	7.807	14.17	9.137	10.53	1.247	0.4905	1.591	2.231	9.126	7.803	0.48775	2.3775	3.77	2.0725	10.14	16.77	9.35	9.484	8.765	13.93	6.198	2.23	4.068	95.69	14.76	11.06	0.579397
ENSG00000240344.4	PPIL3	15.7	13.13	16.2	18.91	17.8	15.46	19.08	10.14	11.49	10.845	24.84	21.5	12.905	14.97	9.922	16.03	12.45	8.931	18.6	12.655	16.715	39.35	28.87	20.315	23.61	14.13	12.305	12.53	15.94	11.69	19.33	8.426	5.941	10.29	9.893	17.7	13.77	6.2715	24.965	29.61	6.4765	23.44	17.005	16.35	16.12	14.66	20.915	11.49	25.07	22.1	21.25	18.78	3.415	0.579346
ENSG00000201376.1	SNORA70	0	0	0	0	0	0	0	0	0	0	0	0	0	0	0	0	0	0	0	0	0	0.2166	0	0	0	0	0	0	0	0	0	0	0	0	0	0	0	0	0	0.2674	0	0	0	0	0	0	0	0	0	0	0	0	0	0.579314
ENSG00000236199.1	RP11-264I13.2	6.2765	5.23	2.881	7.01	4.942	5.572	5.311	1.0495	1.043	0.96375	2.0565	2.155	1.265	1.427	1.026	1.15	0.9778	0.9282	1.971	1.191	6.309	12.465	2.924	5.1405	5.341	3.373	2.8815	3.1505	3.546	2.96	5.718	3.074	1.617	2.032	2.033	8.004	5.287	1.317	4.7785	6.398	1.6375	3.336	4.0275	7.42	6.186	4.354	6.2945	2.3085	6.36	6.177	4.395	5.14	3.765	0.579245
ENSG00000074201.4	CLNS1A	25.505	25.06	41.29	26.64	27.12	25.83	33.1	22.965	22.94	22.45	31.685	28.58	22.98	27.07	21.28	29.41	24.08	18.085	39.97	27.07	28.655	66.145	49.76	34.8	40.2	25.76	23.935	22.65	35.63	21.395	28.56	14.77	12.14	14.63	18.82	24.46	27.48	20.165	38.86	56.85	19.68	31.88	27.645	26.46	25.04	24.78	31.08	24.705	28.94	37.69	37.09	35.09	6.497	0.579241
ENSG00000174780.11	SRP72	46.405	40.86	32.665	45.23	44.92	53.97	44.85	13.63	15.59	15.765	43.79	36.1	18.16	22.61	14.65	24.07	18.49	12.38	29.17	18.035	45.275	100.85	101	55.795	60.61	36.35	30.8	35.155	41.92	34.45	49.48	16	10.41	17.67	16.35	43.64	41.06	20.56	51.435	54.7	29.495	39.21	34.575	46.56	51.3	30.74	39.085	28.86	36.84	43.35	52.54	46.81	13.02	0.579136
ENSG00000128513.10	POT1	10.345	7.379	7.7375	10.55	10.78	12.25	12.4	3.6975	3.817	4.4675	9.4325	7.959	4.288	5.011	3.9	5.266	5.124	3.3885	8.382	4.352	10.385	23.46	12.49	10.4945	12.55	8.958	5.287	8.825	4.745	8.3025	10.4	4.501	3.45	4.702	3.471	9.198	5.74	2.601	15.36	13.41	2.79	11.91	8.3905	5.908	6.404	6.521	10.475	4.7465	15.22	12.175	13.36	8.469	2.289	0.579073
ENSG00000088451.6	TGDS	14.315	15.66	12.23	12.32	13.63	10.66	14.04	4.191	3.971	4.8605	9.6735	8.845	4.3615	4.579	4.11	5.526	4.621	3.86	9.631	4.9515	15.005	32.25	16.68	14.09	17.58	10.89	10.085	9.677	10.46	9.18	16.34	4.654	3.113	7.991	15.52	12.23	12.89	3.015	18.485	19.03	7.3075	17.23	13.52	9.561	9.302	11.96	14.655	9.088	11.55	19.515	15.46	13.24	2.26	0.578961
ENSG00000140650.7	PMM2	11.56	9.973	7.6215	9.171	9.221	8.023	9.32	0.7565	0.8312	1.079	2.348	2.364	1.429	1.377	0.8795	0.9753	1.373	0.79755	1.607	0.93825	11.695	26.045	29.46	12.13	11.3	5.896	12.335	5.981	15.7	6.124	9.107	4.254	2.3	5.69	8.097	10.12	14.93	3.0505	9.6775	7.358	10.94	8.505	8.396	9.441	10.48	11.62	7.912	9.3625	4.962	10.01	8.495	10.25	2.644	0.57855
ENSG00000101898.5	RP3-324O17.4	2.7195	2.712	2.645	2.368	2.526	2.119	2.79	1.2405	1.478	1.0565	2.786	3.036	2.1265	2.353	1.224	1.689	1.507	0.92845	1.596	1.292	3.0855	6.8665	5.235	2.891	4.054	2.524	2.3815	2.2725	4.889	2.236	2.825	1.487	0.8246	1.365	1.49	3.291	3.222	1.252	3.667	4.531	1.542	5.969	3.222	3.367	3.426	2.257	3.449	2.1295	3.801	4.965	4.187	4.4	0.8338	0.578537
ENSG00000198890.6	PRMT6	6.628	8.351	16.505	6.92	8.788	5.533	14.39	6.9715	8.066	6.291	12.255	10.7	6.9655	9.314	6.901	11.74	8.538	5.2095	12.36	7.953	8.764	26.475	24.42	13.165	16.7	9.813	9.9505	8.755	10.37	8.7185	14.3	2.72	2.184	10.57	4.713	7.662	8.283	1.1775	11.65	13.15	8.1025	17.16	13.195	8.515	7.691	10.55	12.465	8.779	14.47	12.505	13.05	10.63	1.547	0.57842
ENSG00000107020.5	PLGRKT	16.235	13.97	16.325	12.86	14.77	12.84	15.31	6.8225	5.902	7.4585	6.4055	6.57	6.0485	6.302	5.861	6.135	7.035	6.6705	10.86	7.08	17.83	36.245	19.06	18.29	15.44	15.98	25.135	13.305	17.93	13.87	18.89	15.44	14.77	16.58	7.21	17.27	12.06	17.245	17.855	12.9	5.0285	12.41	15.03	15.91	15.22	23.83	16.34	12.095	6.832	21.26	15.22	15.15	8.965	0.578403
ENSG00000139218.13	SCAF11	19.185	16.68	9.9685	18.39	16.64	18.99	20.93	3.5785	3.71	3.859	10.755	11.9	4.472	4.64	3.79	4.402	4.185	3.1785	7.699	4.2605	18.455	39.295	28.99	19.41	21.55	13.5	11.735	13.495	14.14	13.185	19.26	8.895	6.232	5.821	5.741	18.72	16.32	11.415	22.43	25.27	6.271	9.925	13.555	13.73	13.9	13.85	14.35	9.212	19.92	20.015	22.92	17.76	7.262	0.57817
ENSG00000167904.10	TMEM68	3.8625	4.048	5.632	4.071	4.259	3.834	6.053	2.9905	3.023	3.1825	6.0975	4.413	2.3335	3.616	2.922	3.63	3.324	2.536	4.252	2.573	4.5985	10.71	6.402	5.74	6.642	4.051	4.2395	3.813	5.127	3.608	5.483	1.413	1.016	2.885	2.323	4.936	4.852	1.1885	5.7335	6.68	2.2035	4.656	5.4775	6.882	6.15	4.25	4.3105	3.4755	4.559	5.6045	5.974	6	0.6239	0.578056
ENSG00000124508.12	BTN2A2	5.9955	5.059	9.363	8.253	6.782	5.478	4.379	1.3465	1.171	2.5275	17.38	17.75	1.3285	1.356	1.492	2.325	2.586	1.914	3.102	2.4495	7.0555	27.13	4.815	6.4625	8	5.378	4.4285	5.9325	3.342	5.0825	9.202	2.225	1.195	3.369	1.639	14.05	6.963	0.7618	7.9355	10.94	1.7315	5.065	7.598	6.509	5.866	6.831	17.205	2.958	6.399	7.365	11.37	6.352	2.909	0.577846
ENSG00000180817.7	PPA1	159.15	177.1	163	104.7	116.7	82.77	122.4	84.895	102.9	91.475	297.05	216.9	112	151.5	90.08	140.4	111.1	82.215	235.7	133.9	162.9	383.5	165.7	140.4	123.7	95.03	94.605	74.505	174.1	84.445	103.3	46.69	45.52	76.97	64.08	190.5	134.8	69.725	197.05	79.44	100.25	124.1	92.075	99.88	95.66	111	72.05	82.755	103.8	177.65	97.04	186.4	14.41	0.57767
ENSG00000235698.1	PA2G4P2	0.053835	0.04275	0.03413	0.03533	0.04428	0.06936	0.03902	0	0	0.01663	0.067425	0.0809	0.02155	0.03035	0	0	0	0.012228	0	0	0.041585	0.1482	0.08005	0.044705	0.1178	0.03868	0.02328	0.03275	0.06645	0.0321	0	0.0246	0.02025	0.02925	0	0.05143	0.03092	0.04963	0.067285	0.0556	0.00743	0	0	0.06589	0.0757	0	0	0.030585	0.08901	0.04625	0.04355	0.05953	0	0.577621
ENSG00000230438.5	RP11-420G6.4	1.3505	1.502	5.927	1.427	1.858	0.6646	0.9304	0.6823	0.7035	0.9433	2.516	2.115	0.85585	0.9189	0.7574	1.245	0.5229	0.92945	1.345	1.573	1.404	8.416	0.4809	2.9655	0.4098	0.9042	1.163	1.11	4.274	1.1845	2.001	0.7028	0.608	0.6302	0.5638	2.458	1.816	0.31215	1.9025	1.045	0.7066	1.398	1.307	0.4272	0.464	3.553	9.8885	0.7453	3.332	3.4075	1.221	1.842	2.342	0.577511
ENSG00000051596.5	THOC3	3.656	3.353	3.692	3.269	3.1	3.393	5.054	3.541	2.927	3.438	14.64	10.44	4.0275	5.624	3.752	2.477	3.934	2.53	2.208	1.7095	4.242	15.2	8.425	6.2525	4.932	3.142	3.9685	3.0865	19.16	3.031	5.054	1.369	0.8959	2.511	2.433	3.538	4.619	1.554	4.132	6.518	1.758	4.814	4.266	6.673	6.476	3.751	5.2995	3.3545	15.2	7.6805	5.132	10.2	1.297	0.577219
ENSG00000254319.1	RP11-134O21.1	0.17315	0.1396	0.04126	0.06338	0	0.143	0.1339	0.093435	0.1392	0.1069	0.3577	0.3288	0.1229	0.1293	0.07286	0.159	0.137	0.07869	0.08314	0.082725	0.31535	0.86155	0.3348	0.191015	0.285	0.1573	0.2261	0.22335	0.06714	0.1684	0.2632	0.01247	0	0.2349	0	0.04979	0.03764	0	0.2768	0.3779	0	0.09115	0.1566	0.1295	0.09484	0.2357	0.068445	0.084545	1.446	0.078575	0.1961	0.09372	0	0.57708
ENSG00000262412.1	RP11-85G18.6	0	0	0.1571	0	0	0	0	0.03631	0.1191	0.11345	0.5018	0.4551	0.12005	0.1264	0.09137	0.1329	0.1554	0.079405	0.1199	0.095415	0	0.856	0.1966	0	0	0	0	0	0	0	0.5019	0	0	0	0	0	0	0	0.16785	0.4468	0	0.4621	0.13235	0	0	0.1481	0.3014	0	0.5866	0.3454	0.2237	0	0	0.577068
ENSG00000162769.8	FLVCR1	4.286	3.213	3.101	3.584	3.71	3.552	4.131	2.339	2.923	2.597	12.59	9.745	2.6225	3.581	2.588	5.32	3.414	2.2365	3.945	3.3795	4.3775	17.14	4.573	5.8755	7.202	3.667	4.2575	3.2745	3.068	2.967	5.443	1.505	0.7079	2.329	1.255	5.468	3.121	0.70745	6.462	5.318	1.927	14.18	5.7115	4.113	4.219	8.881	5.2425	3.324	6.151	5.34	6.51	4.786	1.002	0.57698
ENSG00000269742.1	CTB-135N1.2	0	0	0	0	0	0	0.09647	0	0	0	0	0	0	0	0	0	0	0	0	0	0	0.12565	0	0	0	0	0	0	0	0	0.1052	0	0	0	0	0	0	0	0	0	0	0	0	0	0	0	0.096115	0	0.1415	0	0	0	0	0.576946
ENSG00000108106.9	UBE2S	14.01	20.17	17.195	26.29	25.43	21.64	23.83	25.535	28.87	24.31	36.595	33.86	32.645	39.73	28.52	35.29	28.69	21.46	38.98	23.605	14.85	148.4	57.51	27.545	25.39	23.02	21.34	21.68	38.38	22.6	28.86	15.93	11.84	12.24	5.102	23.25	12.55	7.5985	29.94	21.33	3.658	43.19	24.085	14.94	13.01	18.27	32.06	14.935	296.1	17.96	23.87	24.56	20.24	0.576834
ENSG00000124207.12	CSE1L	39.005	34.98	32.075	34.28	37.85	39.81	44.12	17.255	19.65	18.705	56.285	47.83	25.36	31.78	19.97	25.47	22.36	14.56	41.14	21.085	38.795	94.565	60.6	61.955	57.15	38.48	28.555	37.025	48.99	38.3	50.79	18.05	15.1	18.7	14.1	37.09	30.41	32.155	49.98	47.51	14.49	30.26	35	47.04	47.63	28.88	34.87	27.09	131.6	36.95	56.14	47.71	7.578	0.576658
ENSG00000230231.1	FMO7P	0	0	0	0	0	0	0.1603	0	0	0	0	0	0	0	0	0	0	0	0	0	0	0.14855	0	0	0	0	0	0	0	0	0	0	0	0	0	0	0	0	0	0	0	0	0	0	0	0	0.1042	0	0	0	0	0	0	0.576646
ENSG00000134900.7	TPP2	24.91	19.39	12.165	20.64	22.29	24.16	25.78	6.458	7.141	7.9655	29.4	26.54	9.7225	10.72	7.598	7.677	7.922	6.964	12.7	7.266	24.16	53.975	35.34	28.155	30.19	20.18	19.195	19.01	15.32	18.36	26.65	11.18	7.958	8.6	11.6	29.07	17.5	19.32	30.11	32.07	8.5295	17.36	19.67	18.16	18.62	19.65	27.915	14.905	55.62	32.835	31.52	23.48	5.776	0.576643
ENSG00000240106.2	RN7SL146P	0	0	0	0	0	0	0	0	0	0	0.22185	0.1966	0	0	0	0	0	0	0	0	0	0.2931	0	0	0	0	0	0	0	0	0	0	0	0	0	0	0	0	0	0.1512	0	0.1353	0	0.1079	0	0.1386	0.1614	0	0.1881	0	0	0	0	0.576571
ENSG00000136938.8	ANP32B	206.8	176.4	93.885	211.7	202.4	250	195	78.73	45.63	58.095	75.865	67.42	46.05	51.76	90.96	85.03	51.82	66.705	313.8	137.85	197.15	488.05	385.7	228.15	243.6	200.6	156.55	180.15	167.1	162.05	181.4	67.32	39.44	65.62	40.69	197.4	139.3	69.42	252	276.7	93.365	105.9	150	191.3	185.1	159.5	183.15	140.2	118.4	173.85	227.9	227.8	82.54	0.576512
ENSG00000059573.4	ALDH18A1	16.525	18.64	23.285	36.68	31.16	30.03	28.64	9.7595	11.21	11.02	22.38	19.9	12.935	14.28	9.289	12.94	12.71	8.3685	12.52	10.94	21.61	91.075	89.31	26.97	36.97	19.48	46.5	15.775	29.89	16.28	34.98	9.803	4.283	16.52	14.21	20.51	55.78	2.9795	18.86	27.96	32.01	53.45	30.755	26.62	27.87	72.46	21.46	33.1	21.41	52.91	26.59	26.56	3.212	0.576274
ENSG00000162972.6	C2orf47	18.745	17.98	25.325	13.56	14.47	13.98	19.17	7.922	9.407	9.41	17.6	15.09	12.445	14.61	7.518	9.344	9.561	7.957	9.312	8.4685	19.61	37.27	26.43	14.215	19.86	15.95	19.255	15.18	18.39	15.625	17.83	10.58	12.97	19.29	28.87	16.67	15.16	15.595	18.465	16.03	7.8555	12.15	15.165	16.53	17.54	18.49	16.795	17.16	11.5	18.44	17.61	16.89	5.54	0.576162
ENSG00000112312.5	GMNN	8.3455	9.583	5.9885	6.779	7.038	8.491	13.84	7.4485	8.536	10.55	19.8	16.7	7.757	7.832	5.071	10.13	11.44	9.139	6.752	11.31	11.89	39.75	13.57	12.68	14.7	6.876	21.31	5.911	12.97	4.9945	11.62	3.132	2.567	8.506	6.316	9.647	7.635	2.6105	13.31	16.16	30.89	10.31	30.16	29.96	19.55	10.34	17.565	14.42	37.51	12.475	9.727	14.84	1.787	0.576009
ENSG00000126749.10	EMG1	27.53	26.61	22.845	27.15	25.83	26.49	25.77	9.697	9.958	9.777	13.295	11.95	10.365	12.32	9.095	12.99	10.88	8.338	15.7	13.48	30.71	55.545	48.65	32.52	34.26	20.56	19.35	22.15	27.98	22.095	31.65	14.74	12.96	14.25	10.99	29.16	21.65	15	30.5	29.09	9.178	21.32	26.235	25.32	25.02	19.92	28.335	17.25	21.62	33.285	32.47	26.92	7.008	0.575971
ENSG00000171421.8	MRPL36	22.935	23.69	28.525	23.53	25.51	22.97	21.17	11.505	14.67	13.955	17.18	16.02	15.58	18.07	11.84	15.4	15.2	12.07	16.28	14.05	23.305	53.495	53.5	21.15	22.93	28.51	20.245	25.68	25.03	28.13	26.3	15.86	17.95	19.2	17.17	19.05	19.08	33.52	22.67	23.95	10.48	18.78	28	20.24	19.98	16.3	20.285	18.735	80.34	19.495	25.77	21.62	4.61	0.575871
ENSG00000108294.4	PSMB3	146.25	134.1	175.2	169.4	162.6	155.8	142.4	72.97	80.66	82.36	100.3	88.2	87.37	107.4	72.23	90.34	86.56	69.975	100	75.125	142.05	292.45	172.5	161.9	146.4	143.1	128.1	138.35	138.8	147.15	142.7	106.6	97.37	117.7	113.3	178.2	116.3	128.35	160.05	104.4	46.325	136.3	147.15	141.1	149.8	123.4	195.6	102.05	113.9	166.8	155	136.6	221.3	0.575736
ENSG00000123595.5	RAB9A	30.96	25.22	47.68	27.8	23.6	21.95	24.59	13.915	12.03	13.995	14.535	14.58	12.54	13.66	13.3	14.02	15.29	12.425	33.65	17	30.91	67.435	50.79	36.345	34.45	20.21	20.575	20.51	25.93	20.835	27.53	11.02	8.994	14.8	9.03	28.62	25.49	8.8715	31.19	30.38	11.73	17.27	21.715	33.3	36.3	18.71	24.685	17.36	8.843	23.39	37.31	31.43	10.48	0.575542
ENSG00000147168.8	IL2RG	9.8465	13.56	1.8255	4.816	5.954	1.907	5.372	1.0915	0.7486	1.0465	0.6907	0.7164	0.71095	0.6618	1.165	1.599	0.7057	0.85755	4.335	1.9415	8.947	362.45	0.08667	5.4295	7.144	2.635	29.69	2.5615	10.33	2.784	11.85	1.69	1.101	2.829	4.24	47.83	15.15	0.86055	5.9855	1.379	0.8888	1.938	5.9725	6.485	5.232	63.28	181.7	8.7475	1.728	7.0265	3.857	7.776	422.4	0.575357
ENSG00000157483.4	MYO1E	27.885	16.77	4.103	42	35.34	55.09	23.18	3.5015	2.14	3.8015	1.1345	1.632	3.3635	3.085	6.179	4.727	2.272	3.739	24.01	7.0955	18.355	74.745	54.43	30.585	28.01	14	24.445	14.44	25.23	13.815	20	4.408	2.892	15.34	11.76	18.15	17.11	4.5575	40.32	10.5	4.414	6.469	15.89	25.72	35.39	25.83	11.89	13.295	9.173	14.735	29.16	25.82	1.1	0.5752
ENSG00000130935.5	NOL11	28.075	25.82	20.34	19.77	24	22.31	28.14	7.525	7.229	8.44	32.39	29.8	9.7325	10.51	8.022	9.44	9.195	6.996	12.73	7.6465	28.11	59.125	42.76	33.85	35.83	23.62	22.58	22.025	27.45	21.58	33.62	11.3	10	13.88	12.95	23.08	21.88	20.245	35.475	34.37	9.9415	20.74	25.16	26.24	27.4	22.38	30.945	17.86	28.7	27.295	37.36	30.44	5.102	0.575105
ENSG00000229983.1	RP11-15I11.2	0	0.04663	0	0	0	0	0	0	0	0	0	0	0	0	0	0	0	0	0	0	0	0.1471	0	0	0	0	0	0	0	0	0	0	0	0	0	0.06301	0	0	0	0	0	0	0	0	0	0	0.21435	0	0.09133	0	0	0	0	0.575078
ENSG00000113580.10	NR3C1	33.275	26.57	6.3315	21.61	23	31.7	17.46	6.1615	7.567	7.0825	29.75	24.67	10.07	12.34	6.194	8.27	7.506	5.926	12.64	6.89	26.235	58.255	32.08	18.81	21.4	16.02	8.633	21.235	11.56	22.435	16.56	8.858	5.218	5.818	9.092	24.43	11.74	20.49	33.11	15.34	5.3005	19.7	15.82	17.74	20.13	11.98	13.67	8.6585	9.51	21.07	20.45	21.42	10.27	0.574947
ENSG00000223864.1	NPM1P19	0.04883	0	0	0	0	0.0676	0	0	0	0	0	0	0	0	0	0	0	0	0	0	0	0.19985	0.1024	0.11913	0	0.04869	0	0.05083	0	0.047905	0	0	0	0	0	0.0423	0	0	0.05104	0.143	0	0	0	0.05737	0.0604	0	0	0	0	0	0.1104	0.05736	0	0.574932
ENSG00000156110.9	ADK	20.485	11.33	12.235	13.15	14.18	15.69	14.92	9.034	9.26	11.76	7.419	7	9.2735	11.46	7.956	11.28	14.64	9.237	16.14	10.65	15.995	39.24	32.32	12.46	14.08	11.13	9.3455	9.74	35.43	10.615	8.786	9.78	9.043	10.99	32.86	20.71	14.32	8.7785	21.525	7.834	5.8545	15.75	11.135	28.2	29.09	8.619	11.56	7.872	15.85	21.345	10.12	25.42	4.492	0.574849
ENSG00000112237.8	CCNC	20.395	18.62	20.325	15.81	16.96	18.11	19.3	8.3975	9.844	8.864	29.88	26.49	11.865	15.54	8.111	12.27	11.03	7.0195	10.92	8.64	20.52	46.815	25.57	19.525	20.51	16.5	16.07	15.16	27.35	15.725	18.13	6.563	4.493	17.42	20.2	21.73	34.09	6.1125	16.865	19.05	17.4	23.85	25.11	18.47	18.76	16.68	20.27	19.315	13.74	29.775	20.91	21.77	2.722	0.574841
ENSG00000188452.9	CERKL	1.9135	1.652	0.66195	1.334	1.862	1.009	2.06	0.5595	0.6386	0.34275	14.1	13.04	0.70255	0.8483	1.299	0.8134	0.2023	0.2222	1.02	0.43325	1.74	27.44	9.885	4.1115	10.97	1.826	2.4555	1.1485	0.7033	1.138	2.46	0.3882	0.1852	3.865	0.7711	8.824	1.416	0.13715	2.663	0.6164	0.43025	1.186	1.632	0.5242	0.6647	7.125	29.505	1.3105	1.269	1.3685	1.23	1.932	6.467	0.574751
ENSG00000140598.9	EFTUD1	9.5085	7.272	9.8295	10.01	9.382	12.76	11.06	2.838	3.063	3.209	5.6925	4.95	3.817	4.266	2.879	4.08	3.287	2.736	5.515	3.8435	9.594	18.56	14.04	10.0385	10.22	9.726	11.105	7.763	10.73	8.3795	6.103	4.678	4.221	4.548	2.947	9.464	9.67	7.5935	11.025	7.661	3.502	7.617	8.196	11.53	12.89	11.33	8.496	6.425	18.35	8.473	9.67	11.81	3.095	0.574742
ENSG00000163626.12	COX18	10.275	7.735	16.7	7.886	8.737	7.207	12.35	5.207	5.785	6.3735	12.245	9.651	5.5395	7.289	5.31	6.944	7.231	4.8735	9.623	5.402	9.8855	21.25	11.83	11.295	12.69	7.951	8.4025	7.396	7.12	7.669	10.02	5.998	5.615	7.184	7.922	11.23	9.876	4.3105	13.8	13.34	5.2195	11.19	10.255	8.374	9.461	8.402	13.76	7.5835	13.08	10.385	11.54	9.707	2.847	0.574534
ENSG00000145907.10	G3BP1	28.645	29.62	18.56	24.92	27.57	25.09	29.25	8.773	7.544	9.006	19.155	15.33	6.9655	9.463	7.949	11.75	9.62	7.314	15.81	9.211	28.345	61.225	54.15	35.815	35.1	21.34	20.49	19.975	30.35	19.175	38.12	12	9.714	12.67	12.98	33.65	23.34	22.745	32.95	38.26	11.155	15.66	23.49	32.1	28.71	22.27	27.465	18.205	25.15	27.44	35.62	32.99	6.155	0.574451
ENSG00000106803.5	SEC61B	92.25	102.4	107.85	130.3	116.6	98.51	67.14	34.345	33.13	39.93	48.755	38.82	29.755	37.55	34.05	40.76	43.21	33.365	55.91	39.13	99.79	247.1	167	129.25	152.5	70.03	69.795	66.57	90.48	61.32	106.1	33.82	18.42	72.01	110.2	118.9	95.26	16.88	98.025	116	136.75	146	112.55	73.81	76.12	72.49	107.9	84.795	68.27	119.1	118.5	96.69	46.96	0.574348
ENSG00000172469.10	MANEA	9.679	9.035	4.867	7.666	8.831	9.529	7.545	2.178	1.99	2.4245	4.209	3.277	1.623	2.537	2.283	2.789	2.269	1.956	6.973	2.805	7.765	17.07	13.78	6.7675	7.427	4.294	3.462	4.5175	4.932	4.0905	7.735	2.838	1.636	3.268	6.223	6.569	5.366	1.007	8.2	8.115	2.5035	3.745	4.5095	3.684	3.475	4.013	5.7425	3.681	4.286	7.103	6.591	6.692	0.7605	0.574266
ENSG00000162607.8	USP1	20.255	16.25	11.375	21.6	20.56	26.3	21.38	8.362	7.949	8.4485	32.195	27.15	9.643	10.07	8.123	9.116	8.873	7.168	15.08	9.1895	20.58	51.61	27.92	25.54	31.46	20.79	16.545	21.17	18.52	20.935	29.62	7.078	5.097	6.703	5.069	19.68	17.4	8.3635	29.01	31.93	7.9765	17.67	17.455	19.45	19.09	17.24	19.37	13.14	54.67	20.37	31.17	22.41	4.976	0.574173
ENSG00000142867.8	BCL10	13.84	13.44	9.1095	10.49	10.67	8.362	13.35	2.731	2.953	3.102	5.693	5.526	3.373	3.869	2.973	3.317	3.403	2.4445	4.145	2.687	12.545	25.935	27.07	7.861	12.45	7.988	17.365	7.4455	25.44	6.9665	10.04	3.707	2.377	6.629	4.055	14	11.35	1.934	9.418	8.359	3.791	5.523	8.9345	15.67	15.07	16.33	14.98	9.831	12.72	10.13	11.4	20.84	11.31	0.574124
ENSG00000104626.10	ERI1	6.591	6.518	3.0815	5.214	5.312	4.45	5.596	1.9175	1.708	2.65	3.8435	3.229	1.925	2.024	1.851	2.474	2.68	2.0915	3.748	2.224	5.701	11.645	12.8	5.485	6.953	4.711	3.7955	4.2275	4.387	4.445	7.078	1.807	1.189	2.985	2.183	7.402	4.401	1.251	5.936	5.702	1.5175	3.627	4.32	3.582	3.561	4.065	6.875	3.024	12.13	5.228	6.511	5.246	4.062	0.573937
ENSG00000262408.1	RP11-670E13.3	0	0	0	0	0	0	0	0	0	0	0	0	0	0	0	0	0	0	0	0	0	0.26515	0	0.13085	0	0	0	0	0	0	0	0	0	0	0	0	0	0	0	0	0	0	0	0	0	0.2156	0.2484	0	0.2061	0	0	0	0.198	0.573879
ENSG00000132109.8	TRIM21	19.29	20.77	17.685	22.81	22.42	20.73	23.08	3.571	3.064	3.914	2.2235	2.503	3.2795	3.33	3.186	5.967	3.968	3.747	4.872	4.6015	18.87	70.475	26.14	21.81	23.64	22.44	22.26	24.4	14.92	23.93	25.86	6.629	5.53	11.8	9.363	30.87	15.62	3.4685	23.355	28.99	6.4935	11.05	20.21	12.14	12.32	26.84	49.94	16.165	5.505	20.48	28.99	20.6	48.27	0.573874
ENSG00000086758.11	HUWE1	33.35	28.16	32.695	40.35	36.53	47.5	48.12	17.055	19.16	18.49	51.87	51.12	25.445	25.31	17.01	24.3	26.85	15.04	23.16	20.215	33.875	87.275	55.45	42.68	45.11	40.52	27.215	39.695	34.55	38.685	43.06	19.09	16.53	18.1	11.94	37.35	31.45	37.515	47.165	54.61	14.825	45.47	35.065	44.27	47.01	29.84	33.09	26.35	45.14	47.48	51.24	38.1	7.358	0.573861
ENSG00000071539.9	TRIP13	1.5205	1.194	0.9179	0.8445	1.027	0.7998	1.214	1.118	1.697	0.3444	0.8352	0.7097	1.266	1.933	0.894	1.476	1.009	0.26825	0.3791	0.31755	1.72	22.585	10.4	2.3575	2.462	0.6979	1.723	0.5233	5.939	0.5775	1.899	0.3199	0.191	0.9791	0.2813	1.645	1.236	0.29485	1.0775	2.144	0.4281	3.089	1.026	1.806	1.886	2.147	2.6725	1.0965	52.69	0.75185	1.918	2.398	0.4127	0.573769
ENSG00000236976.1	RP11-165H4.2	0.1531	0.1377	0.10635	0.1241	0.1417	0.1606	0.1227	0.050115	0.03974	0.042165	0.073445	0.08339	0.040675	0.04845	0.05084	0.05429	0.06239	0.02737	0.06872	0.052065	0.16905	0.3537	0.3358	0.1219	0.173	0.1596	0.09744	0.1499	0.1525	0.1341	0.06987	0.05616	0.03582	0.07039	0.02351	0.1267	0.1282	0.08882	0.12915	0.3587	0.088915	0.1262	0.09303	0.1609	0.1829	0.08747	0.09325	0.09708	0.3149	0.1549	0.2085	0.173	0.03652	0.573659
ENSG00000228403.1	RP11-563N6.6	0	0	0	0	0	0	0	0	0	0	0	0	0	0	0	0	0	0	0.2581	0.03078	0	1.2325	0	0	0	0	0	0	0	0	0.2091	0	0	0	0	0.6541	0	0	0	0	0	0	0	0	0	0.1949	0.88895	0	2.208	0	0	0	0.5166	0.573444
ENSG00000254503.1	CTD-2521M24.4	0.38265	0.3928	0.7485	0.2284	0.2255	0.08103	0.4379	0.1283	0.1009	0.12215	0.047015	0.08396	0.1109	0.1069	0.1015	0.1127	0.09271	0.087965	0.2062	0.14175	0.32815	2.654	0.04174	0.3636	0.7302	0.2568	0.23235	0.21445	0.2923	0.2197	0.7596	0.1431	0.1392	0.1691	0.5258	0.5498	0.2103	0.042615	0.32905	2.891	0.04909	0.2019	0.36705	0.07526	0.09321	0.8589	2.1985	0.17135	1.214	0.2795	0.4649	0.3706	0.3788	0.573214
ENSG00000162385.6	MAGOH	30.615	30.12	23.645	32.08	30.61	34.37	27.19	11.42	13.35	14.365	23.495	19	13.145	17.57	11.7	15.82	13.85	12.19	16.15	12.39	32.665	62.78	44.35	33.505	35.57	28.57	25.395	27.57	27.57	26.115	37.76	13.11	10.03	19.12	15.63	31.52	23.47	12.915	31.72	39	10.525	30.38	25.67	25.89	27.53	25.61	34.73	19.59	30.26	43.075	42.85	31.62	8.95	0.57317
ENSG00000111196.5	MAGOHB	11.305	10.79	8.9305	12.49	12.92	12.59	11.92	5.822	5.192	6.959	8.612	7.857	4.938	6.419	5.531	6.587	7.83	5.9385	9.449	5.7275	12.97	26.13	19.71	16.16	15.57	11.84	8.885	10.19	10.68	10.4	12.81	5.315	3.352	5.917	6.06	11.12	10.26	2.237	16.245	16.04	5.038	16	12.965	10.23	10.14	8.261	11.29	7.8755	12.45	12.96	16.61	13.47	1.873	0.573
ENSG00000254087.3	LYN	18.45	18.99	11.78	13.56	14.9	9.143	16.56	3.8735	4.66	2.503	21.75	17.06	5.085	4.685	4.516	3.445	2.411	2.6055	11.39	4.943	17.98	218.15	5.845	9.6895	19.45	7.23	10.97	7.721	10.67	7.061	18.38	4.854	2.612	6.529	8.214	60.05	26.7	1.188	9.1155	5.683	7.4615	10.35	11.765	6.04	6.687	27.06	134.45	10.235	3.734	23.87	7.84	12.51	238.8	0.572285
ENSG00000181938.9	GINS3	4.525	3.593	7.0675	1.098	2.113	1.176	2.884	1.227	1.118	5.6055	8.121	6.963	1.2275	1.358	1.531	2.265	4.726	5.1625	2.221	2.522	3.676	10.755	4.24	2.418	2.541	4.062	2.5945	2.511	7.838	2.5725	3.215	2.879	2.601	1.036	0.6751	2.587	3.172	0.75195	2.765	1.399	0.67015	2.791	2.7405	4.537	3.988	2.535	6.413	1.928	11.92	2.874	4.277	8.177	0.4623	0.572225
ENSG00000084092.6	NOA1	18.615	14.92	14.355	18.8	17.62	20.99	27.91	5.3725	6.431	6.345	17.28	14.99	8.092	8.768	5.383	5.884	7.994	4.8575	8.818	5.2105	17.52	43.065	30.22	20.845	24.99	19.19	18.3	15.54	19.59	16.215	18.75	7.301	7.03	8.371	4.672	16.19	19.01	17.475	16	23.1	19.565	9.852	15.595	22.19	25.14	15.29	15.125	17.465	11.86	18.545	23.51	19.15	7.931	0.571975
ENSG00000125629.10	INSIG2	16.735	11.54	8.82	31.05	30.94	32.26	13.91	7.735	9.739	8.2565	22.175	18.3	11.03	16.09	8.724	11.31	9.289	7.2775	14	9.5945	14.765	46.15	21.52	18.38	18.65	15.95	10.775	12.135	8.892	11.55	14.59	7.979	4.784	9.525	15.16	20.69	10.98	5.276	18.03	18.98	8.7325	14.81	13.23	15.49	16.31	13.67	20.1	15.415	13.45	17.785	20.75	14.55	4.276	0.571954
ENSG00000129084.13	PSMA1	86.38	82.15	69.435	100.2	95.21	94.91	81.17	28.065	36.38	34.07	62.88	55.18	43.805	52.17	28.16	40.11	40.41	26.02	39.54	33.84	78.065	161.85	120.3	79.395	77.91	72.92	61.04	73.185	70.93	73.825	81.64	49.79	43.65	46.11	41.28	95.94	59.79	77.99	84.28	75.68	25.035	70.3	75.74	71.38	72.36	62.27	85.18	52.88	53.11	84.545	93.87	73.66	36.6	0.571633
ENSG00000168067.7	MAP4K2	12.18	16.43	12.65	13.84	13.11	12.81	19.44	12.89	16.1	10.505	34.35	34.98	21.315	21.74	13.61	16.1	10.94	10.18	13.55	12.55	15.51	66.17	6.828	18.32	17.95	17.14	11.445	16.245	7.051	15.64	14.34	6.134	4.96	9.992	3.383	34.97	11.97	2.5085	12.845	13.39	5.674	20.2	17.32	10.83	11.39	17.77	57.73	15.01	20.51	26.77	19.9	13.97	30.34	0.57139
ENSG00000167258.9	CDK12	13.8	11.36	9.3725	12.71	11.92	14.38	17.73	2.6275	2.744	3.148	11.87	10.86	3.6455	3.719	2.885	3.687	3.495	2.5995	5.534	3.143	13.26	29.3	19.95	16.9	17.53	11.6	9.977	10.885	13.08	10.905	15.52	5.322	3.113	5.212	5.64	14.73	13.04	4.154	15.745	17.32	4.2055	11.2	13.555	14.99	15.83	11.72	13.44	7.902	22.13	16.59	16.8	16.19	7.357	0.57138
ENSG00000166037.6	CEP57	20.045	15.23	11.775	15.85	16.33	19.48	21.31	6.548	7.71	8.2505	32.115	28.14	9.0285	10.47	6.984	9.777	9.877	6.4065	9.868	6.6985	19.82	47.795	25.35	24.225	28.78	18.72	14	15.84	12.71	14.78	23.94	7.889	5.078	9.52	14.35	19.89	13.53	5.942	23.955	34.44	10.12	19.81	19.175	15.43	16.34	19.23	19.01	12.805	36.67	24.745	26.26	19.66	4.136	0.571372
ENSG00000161179.9	YDJC	12.63	12.42	14.455	20.24	18.1	17.61	30.05	15.16	18.56	13.455	29.98	29.26	21.845	22.75	16.21	13.8	14.59	11.17	15.28	11.935	19.955	56.96	37.12	27.66	30.11	11.75	20.595	14.35	27.86	15.945	29.67	6.521	3.726	25.05	13.25	19.79	21.94	3.219	18.75	26.65	17.06	21.78	37.795	30.02	30.26	29.38	40.405	18.525	22.68	43.67	28.18	26.94	13.98	0.571342
ENSG00000169567.7	HINT1	142.6	136.4	158	168.6	148	170.6	145.6	119.95	156.8	112.45	209.45	178.8	169.95	225.6	107.5	140.1	158.6	95.96	128.8	129.5	154.9	327.7	233.3	151.05	179.8	156.1	180.25	165.75	161.8	167.7	156.6	89.76	73.8	166.1	167.6	162.8	147.3	137.8	169	157.3	62.53	216.7	183.05	178.5	169.5	174	157.6	108.1	142.7	203	169.6	156.6	27.03	0.570995
ENSG00000214826.4	DDX12P	3.2955	3.341	1.9715	1.891	2.328	1.66	3.894	0.3341	0.2977	0.38575	0.704	0.8918	0.5804	0.3767	0.3868	0.6093	0.4006	0.3123	0.8475	0.54205	4.9765	10.97	1.713	4.676	4.967	3.087	4.1615	2.942	5.375	2.77	4.088	1.424	0.7269	1.485	1.17	4.071	3.731	0.5391	4.181	6.333	2.021	2.508	6.2215	6.271	5.727	6.61	9.534	3.1285	10.34	4.495	6.268	5.96	1.583	0.57083
ENSG00000258344.1	RP11-968A15.8	0.26925	0.173	0.3009	0.1935	0.1302	0.1418	0.3657	0	0	0	0.28205	0.353	0	0	0	0.03572	0	0	0.07442	0	0.31245	1.096	0.2444	0.41955	0.6416	0.1799	0.306	0.2739	0.3057	0.2718	0.4441	0.06817	0.05497	0.1213	0.07428	0.4593	0.5507	0	0.35905	0.7345	0.18815	0.3863	0.2604	0.5243	0.5873	0.552	0.42115	0.3085	0.4266	0.61605	0.4342	0.3573	0	0.570774
ENSG00000197498.8	RPF2	14.385	17.32	10.325	12.87	14.78	14.14	11.4	5.663	6.281	7.081	9.598	7.931	6.6825	8.581	5.746	7.379	7.4	5.7355	8.715	6.5855	15.235	29.105	30.12	13.87	15.36	13.56	10.006	12.76	13.26	12.4	16.35	9.059	6.919	6.877	8.909	11.98	10.25	14.735	17.155	18.9	7.9215	10.65	14.83	11.81	11.44	7.554	10.395	9.0325	16.99	15.7	18.44	15.52	1.445	0.570722
ENSG00000148429.10	USP6NL	4.1905	3.291	3.614	3.353	3.644	3.225	4.568	1.375	1.479	1.3975	1.8935	2.396	1.7275	1.869	1.744	2.02	1.3	1.153	4.595	2.3135	4.03	10.5	3.454	4.643	3.439	2.999	2.731	2.5515	13.38	2.873	3.738	1.488	0.8192	1.474	2.585	5.284	4.334	0.58265	10.105	4.497	1.103	3.858	3.0535	5.751	5.974	3.417	6.664	2.3415	11.69	3.4705	3.71	6.613	0.6776	0.570615
ENSG00000073849.10	ST6GAL1	21.505	24.71	10.525	41.73	35.8	29.82	11.81	8.0665	7.726	7.386	3.007	3.398	10.245	10.86	7.758	9.038	6.011	6.112	17.99	13.505	21.085	176.2	1.288	18.015	43.79	5.201	15.495	7.7125	5.401	7.6395	26.88	12.65	11.37	27.75	179.4	28.15	40.39	4.718	14.425	8.37	2.5085	10.76	40.77	7.248	8.041	17.91	74.78	7.605	2.059	29.03	22.85	11.16	11.8	0.570374
ENSG00000015475.14	BID	18.65	16.91	7.6335	8.091	10.15	6.936	21.25	22.32	27.09	23.82	44.55	40.45	33.19	39.07	22.17	21.29	23.41	20.085	20.67	24.745	17.775	80.23	27.51	10.79	12.21	13.22	14.44	12.07	9.273	14.625	12.69	6.507	8.748	8.124	14.96	20.77	11.78	13.33	13.89	9.451	4.0075	8.991	13.88	10.65	10.62	15.84	34.345	8.4505	6.747	10.955	10.64	12.81	48.45	0.570372
ENSG00000197646.6	PDCD1LG2	7.132	4.532	0.71815	3.464	3.315	1.922	1.412	0.20505	0.1582	0.29585	0.1306	0.1148	0.13	0.1249	0.2317	0.3468	0.2099	0.18435	0.8504	0.39195	5.6295	12.54	10.89	3.9255	4.888	1.124	0.8951	2.0845	0.8486	1.973	3.334	1.936	0.738	0.893	0.4706	7.37	1.723	0.87995	2.071	1.322	0.16685	0.3979	1.346	1.77	2.461	1.44	10.39	0.5987	0.3858	2.2435	2.749	4.065	0.1834	0.570207
ENSG00000215414.3	PSMA6P1	0.50995	0.4121	0.39325	0.3109	0.3685	0.4759	0.2706	0.16785	0.1562	0.1616	0.26955	0.2828	0.21745	0.2328	0.139	0.2001	0.1404	0.1305	0.2268	0.15725	0.441	0.81805	0.3983	0.3812	0.1628	0.3765	0.3085	0.34275	0.3618	0.36445	0.2767	0.2305	0.2165	0.3186	0.211	0.6465	0.3505	0.53475	0.48525	0.2424	0.1368	0.3479	0.38165	0.4893	0.5091	0.333	0.4001	0.25025	0.9235	0.41995	0.3146	0.2573	0.222	0.570139
ENSG00000100207.14	TCF20	11.12	9.102	7.9605	10.78	9.896	12.3	15.01	5.8815	7.996	7.6285	18.66	14.99	8.8815	11.49	6.312	8.783	9.592	5.971	7.214	5.1125	11.59	27.495	14.78	17.865	18.37	11.8	10.845	11.255	19.5	11.755	12.29	3.557	2.516	6.077	4.316	13.21	13.35	3.866	11.535	14.28	4.428	12.78	12.18	18.48	18.65	12.13	10.905	8.6385	26.11	18.635	17.65	17.72	6.084	0.569873
ENSG00000163960.7	UBXN7	13.525	9.838	9.5265	10.69	10.81	12.56	15.37	4.8915	5.116	5.573	23.38	17.95	5.3085	6.73	5.341	6.716	6.828	4.4225	9.363	5.4755	11.76	33.07	20.65	14.915	18.01	13.76	8.564	12.64	10.33	12.17	17.53	4.402	3.405	4.1	2.911	14.41	10.66	4.154	16.985	19.38	4.6505	15.76	12.42	14.77	14.98	10.59	12.44	6.923	16.23	14.515	20.91	15.96	6.212	0.56962
ENSG00000107099.11	DOCK8	8.0915	8.044	11.16	3.013	4.783	1.69	9.278	1.048	0.6449	1.0095	0.3462	0.3033	0.6793	0.626	1.194	1.506	0.8646	0.71705	4.945	2.304	7.3615	45.425	0.08435	3.3355	4.766	2.059	3.628	7.7865	5.656	19.525	4.969	1.17	0.6669	5.019	1.497	15.63	3.792	0.50425	5.227	1.897	1.7875	3.151	5.0085	2.999	3.044	9.705	51.925	3.5805	10.69	6.3605	3.355	4.55	29.27	0.569481
ENSG00000164649.15	CDCA7L	3.9455	6.309	1.0915	4.269	3.316	1.608	4.34	2.134	1.926	2.702	2.4265	2	1.963	2.041	2.202	1.671	2.644	2.6175	2.247	1.819	6.433	27.435	30.45	12.325	10.14	12.52	8.989	10.415	5.982	10.93	10.72	8.393	5.169	1.227	1.912	10.07	10.24	0.953	5.7515	18.69	7.217	1.485	5.6085	14.2	15.95	9.044	9.023	13.57	16.78	15.72	11.32	11.67	3.698	0.569334
ENSG00000169871.8	TRIM56	12.26	9.858	9.6745	14.91	12.2	12.85	16.42	2.445	1.695	2.3185	0.70625	0.9304	1.6155	1.895	2.795	2.356	1.913	2.1695	5.343	3.5655	11.32	34.68	27.55	14.595	19.44	9.364	8.7755	10.1	10.48	9.9135	15.47	4.086	2.83	4.146	3.025	17.02	10.71	3.24	13.21	18.45	3.7625	5.532	10.535	6.486	6.835	11.06	9.083	7.381	2.48	13.485	16.83	12.18	3.636	0.569106
ENSG00000248632.1	RP11-366M4.11	0.8645	1.831	2.8145	1.083	2.109	0.7613	1.422	0.68775	0.6732	0.8142	0.50245	0.6481	0.4918	0.5912	0.6812	1.823	0.9155	0.6896	1.33	1.268	0.82035	6.6775	1.261	0.7907	2.024	1.279	0.80535	0.8321	0.2557	0.5775	2.86	1.204	0.9359	0.2757	0.2499	1.473	0.2374	0.066275	2.4375	3.478	0.1677	2.505	1.3205	0.2409	0.1925	1.007	2.2085	0.4496	9.476	4.7715	0.893	0.9706	0.1203	0.569076
ENSG00000163634.7	THOC7	59.56	45.53	43.31	61.75	67.51	78.16	56.22	42.43	48.83	41.84	45.335	36.17	45.24	62.72	42.49	41.73	47.95	35.735	47.47	40.71	51.5	111.15	80.75	58.815	59.66	73.91	45.245	62.18	64.64	67.67	55.82	33.71	32.22	29.15	18.7	45.13	41.35	45.145	68.88	49.16	24.995	39.97	44.815	49.23	45.49	36.51	33.8	33.015	49.83	40.4	58.91	59.57	14.4	0.568859
ENSG00000184886.3	PIGW	6.575	6.026	5.141	4.317	5.857	3.236	6.852	2.345	2.713	2.2965	4.748	4.415	3.007	3.571	2.348	3.881	2.357	2.0615	3.487	2.7695	5.9865	12.56	11.13	8.029	7.208	4.361	5.493	4.4655	10.24	4.869	7.801	2.731	2.099	4.408	3.964	6.656	7.394	5.216	5.8755	4.609	3.0545	7.775	6.0215	8.798	8.963	6.195	7.706	5.4835	6.42	8.6115	6.315	6.826	0.6259	0.568674
ENSG00000154124.4	FAM105B	8.0355	7.025	4.367	12.41	8.503	8.585	7.964	1.963	1.857	2.1015	5.7155	5.417	2.2125	2.395	2.186	2.432	2.041	1.8435	5.227	2.812	7.588	21.435	9.957	7.7795	7.629	6.539	5.783	5.992	10.09	6.365	6.976	4.248	3.537	3.785	7.29	11.65	8.851	3.948	11.78	8.995	2.9295	5.572	11.47	19.03	17.83	6.581	8.608	4.4985	9.154	8.055	8.3	11.96	4.928	0.568641
ENSG00000230330.1	HMGN2P3	1.6175	1.279	1.1175	1.654	1.74	2.507	1.605	0.7371	0.5314	0.64895	1.1155	0.8873	0.5302	0.643	0.6444	0.8266	0.6971	0.57765	1.506	0.75635	1.6975	4.5295	2.115	2.3985	2.443	1.545	1.4425	1.3645	1.452	1.2125	3.047	0.5567	0.3242	0.7811	0.351	1.94	1.157	0.71565	2.0615	3.103	0.6099	1.817	1.677	1.419	1.379	1.302	1.655	0.87015	1.249	2.3475	2.472	1.716	1.639	0.568465
ENSG00000213866.3	YBX1P10	9.4855	8.091	3.564	9.876	10.73	13.28	11.93	1.323	1.077	1.2595	2.265	1.785	0.99915	1.108	1.326	1.318	1.103	1.1425	3.123	1.743	7.113	21.865	19.87	9.9585	9.328	10.69	6.3215	9.4095	5.607	10.65	8.808	6.315	4.383	3.055	1.401	7.713	4.55	11.22	8.3105	6.628	1.8565	1.756	5.5195	4.274	4.652	4.645	5.1395	4.6155	14.97	6.098	8.821	6.794	4.103	0.568419
ENSG00000142945.8	KIF2C	0.8697	0.5241	0.86735	2.127	1.351	0.9217	1.344	0.29755	0.3535	0.28925	1.041	0.96	0.4682	0.4847	0.299	0.5732	0.333	0.2466	0.45	0.35355	0.88275	67.985	9.376	1.193	1.027	0.9603	3.073	0.8202	8.212	0.9153	1.448	0.5752	0.363	0.4506	0.2432	1.568	1.21	0.2322	0.85275	1.044	0.2216	0.7777	1.1255	3.37	3.9	3.655	4.2395	1.172	156.5	1.6345	1.553	3.35	1.121	0.568169
ENSG00000141956.9	PRDM15	4.5485	3.636	2.8935	4.348	3.95	4.121	4.709	1.303	1.668	1.52	4.9085	5.402	2.492	2.239	1.563	1.817	1.971	1.2075	2	1.4555	4.7515	11.16	3.582	4.7755	6.516	4.464	4.095	3.8635	4.318	4.0115	5.673	1.79	1.233	1.961	1.76	4.864	4.642	3.277	7.4325	6.042	1.621	4.632	5.6255	5.644	5.765	5.408	8.2835	3.15	6.861	5.996	6.433	5.137	1.234	0.568112
ENSG00000235587.2	GAPDHP65	0.61855	0.4658	0.5982	1.276	0.9449	1.178	0.633	0.6134	0.7826	0.7063	0.8877	0.914	1.025	1.039	0.675	0.7816	0.7106	0.6337	1.095	0.8533	0.5119	3.733	1.858	0.37805	0.4482	0.749	0.6168	0.80005	0.9815	0.81735	0.4775	1.044	1.013	0.5012	0.3731	0.6712	0.7014	4.038	0.9083	0.5383	0.12905	0.6415	0.5184	0.6743	0.8116	0.5689	0.5154	0.3991	0.5241	0.6298	0.4907	0.6778	1.293	0.568105
ENSG00000237693.4	IRGM	0.1729	0.1982	0.022135	0.0958	0.1185	0.06302	0.2197	0	0.01575	0.011405	0.01589	0.01837	0.01772	0.01756	0.01497	0.02037	0.01305	0.01136	0.03731	0.029085	0.1493	0.46735	0.05043	0.083355	0.05	0.07208	0.1082	0.07068	0.06166	0.064385	0.05298	0.03087	0.0129	0.02829	0.02233	0.2242	0.06017	0.014425	0.1258	0.0943	0.01858	0.0301	0.09289	0.04011	0.0444	0.4076	0.3492	0.1366	0.63	0.1047	0.1252	0.08503	0.177	0.567844
ENSG00000230747.1	AC021188.4	1.8075	1.287	0.096805	0.5783	1.027	0.4307	0.6679	0.67725	0.7294	0.2628	3.5375	3.098	0.92935	0.9452	0.5049	0.6601	0.3331	0.26295	1.059	0.4922	1.6505	5.1615	0.1435	0.78	1.016	0.3486	0.44465	0.43125	0.4824	0.46125	0.8485	0.2236	0.161	0.1288	0.08042	1.449	0.933	0.1484	1.749	0.2314	0.07618	0.2132	0.8179	0.5987	0.6993	1.499	2.325	0.4672	7.657	0.66205	0.7559	0.9687	0.8984	0.567737
ENSG00000213553.3	RPLP0P6	17.345	15.86	10.135	10.11	12.48	12.8	12.43	2.767	2.228	2.109	3.0435	2.922	2.451	2.265	2.668	2.655	2.319	1.672	4.71	2.3545	17.95	39.765	28.83	14.32	17.29	13.56	10.905	11.645	20.66	10.565	12.12	5.785	3.53	6.367	5.531	14.94	14.37	11.35	13.66	29.08	14.885	8.699	13.54	24.89	28.22	10.02	10.61	12.25	4.388	13.885	16.45	17.97	7.015	0.567651
ENSG00000188451.7	SRP72P2	0.039425	0.0285	0.0247	0.01749	0.02535	0.036	0.05567	0.026795	0.01657	0.03669	0.085005	0.1736	0.029465	0.02678	0.02054	0.0301	0.03029	0.027505	0.03569	0.01867	0.04059	0.18445	0.04955	0.03981	0.03013	0.01854	0.03731	0.024805	0.04533	0.01881	0.0259	0.01306	0	0.0191	0	0.04768	0.06325	0.015825	0.029315	0.06405	0.027745	0.06462	0.044785	0.1356	0.1214	0.07442	0.06453	0.0337	0.2241	0.08148	0.04646	0.03724	0.01491	0.567426
ENSG00000146842.12	TMEM209	9.3665	7.953	21.26	6.637	7.394	7.255	12.27	3.7175	3.667	4.4685	10.775	8.068	3.17	4.251	3.768	5.532	4.841	3.6615	11.47	4.861	9.639	22.775	15.65	9.5725	11.22	6.433	7.027	6.13	5.86	5.8525	11.26	3.077	2.322	3.334	3.246	8.622	6.928	3.481	12.805	10.15	4.2305	8.439	7.233	8.544	9.124	8.004	8.1865	5.4505	16.55	12.205	11.79	8.303	1.206	0.567192
ENSG00000011376.5	LARS2	7.1515	6.541	11.645	6.324	6.325	6.393	8.96	9.225	11.14	11.73	9.575	10.68	13.2	13.09	8.188	9.023	13.63	9.0595	6.664	9.042	7.7455	21.34	18.26	9.4755	10.65	7.374	8.9885	7.3925	8.673	8.0875	9.957	6.569	5.98	7.968	6.212	7.646	7.798	5.1995	9.5815	10.21	2.844	10.03	9.1015	7.198	8.113	6.806	8.3	6.5035	8.408	10.09	11.96	9.265	1.569	0.567163
ENSG00000228427.1	RP5-1091N2.9	0.56295	0.6839	0.3329	0.416	0.6698	0.1991	0.6077	0.61815	0.6658	0.45335	0.051805	0	0.29585	0.5037	0.4933	0.8711	0.3001	0.27115	0.8266	0.5556	0.36645	7.44	0	0.3425	0.552	0.3416	0.62435	0.3049	0.3089	0.3248	0.5648	0.1302	0.0553	0.2418	0.2342	1.742	0.6075	0	0.70205	0.1262	0.06305	0.2456	0.5566	0.2133	0.189	2.108	9.4975	0.3378	0.09121	0.30885	0.3183	0.3484	2.729	0.567155
ENSG00000266343.1	RN7SL506P	0	0	0	0	0	0	0	0	0	0	0	0	0	0	0	0	0	0	0	0	0	0.12185	0	0	0	0	0	0	0	0	0	0.06809	0.0715	0	0	0	0	0.10475	0	0	0	0	0	0	0	0	0	0	0	0	0	0	0	0.567114
ENSG00000239856.2	RN7SL225P	0	0	0	0	0	0	0	0	0	0	0	0	0	0	0	0	0	0	0	0	0	0.1707	0	0	0.2037	0	0	0	0	0	0	0	0	0	0	0	0	0	0	0	0	0	0	0	0	0	0	0	0.2518	0	0	0	0	0.567042
ENSG00000141127.10	PRPSAP2	11.17	10.09	13.545	12.78	13.23	14.41	14.26	10.9	11.72	11.26	45.23	37.44	13.015	14.78	12.06	16.39	13.96	8.8615	31.96	13.135	12.835	54.28	10.81	21.025	21.66	14.63	12.835	12.07	15.04	11.43	18.91	7.418	4.347	10.85	8.511	14.01	13.54	4.018	23.605	23.53	5.962	27.58	15.055	12.61	12.44	13.83	17.195	10.615	25.21	23.51	19.94	17.62	6.012	0.566975
ENSG00000136628.13	EPRS	42.83	36.85	35.035	47.47	46.26	49.65	47.81	17.885	20.5	20.605	54.9	45.8	26.32	29.56	17.95	24.64	25.26	17.065	34.57	21.095	40.03	119.45	160.3	44.76	44.8	40.35	34.785	36.675	43.7	39.025	47.89	22.9	19.1	17.18	12.03	39.75	45.34	42.45	56.925	51.39	28.745	49.8	26.64	38.86	42.37	35.46	36.75	33.015	26.17	42.48	45.23	41.08	9.733	0.566951
ENSG00000115325.9	DOK1	20.42	14.23	8.277	15.36	13.86	10.6	11.41	4	3.388	3.5025	2.1005	2.513	3.5425	3.181	3.437	4.573	3.442	3.2155	6.945	4.8395	10.45	43.845	32.62	10.9	15.83	12.12	10.4	10.395	2.897	10.315	12.5	2.989	1.845	4.097	1.181	18.4	7.53	0.77385	15.885	10.6	3.866	4.956	8.9455	2.976	3.618	11.13	33.75	10.395	5.575	12.205	13.88	7.82	30.95	0.566846
ENSG00000100418.7	DESI1	19.175	18.48	21.595	20.88	21.71	20.37	21.46	24.59	30.88	26.74	32.71	35.87	34.77	38.37	25.74	27.09	31.83	23.625	34.78	25.685	19.4	53.36	31.19	22.245	22.03	22.8	17.885	22.095	34.38	24.405	22.05	31.31	17.32	17.45	30.36	29.21	18.29	11.09	31.475	25.46	8.3225	21.4	24.335	23.25	25.79	19.41	23.37	20.685	50.2	19.73	24.36	21.83	11.54	0.566794
ENSG00000260303.1	RP11-203B7.2	0	0	0	0	0.02254	0	0	0	0	0	0	0	0	0	0	0	0	0	0	0	0	0.5604	0	0	0	0	0	0	0	0	0	0	0	0	0	0	0	0	0	0	0	0	0.1538	0	0	0.02198	0.56615	0	1.06	0	0	0	0	0.566524
ENSG00000152147.6	GEMIN6	3.7995	3.652	4.5005	3.488	4.033	3.025	4.817	2.4135	2.692	2.5535	4.7885	4.143	3.275	4.087	2.391	3.23	2.989	2.1005	3.057	2.58	3.803	9.809	9.421	3.972	5.153	4.771	3.617	4.1365	3.395	4.4885	5.385	1.608	1.46	2.832	3.552	3.576	2.901	1.799	4.9215	5.627	1.4815	4.444	4.254	2.745	2.745	3.769	5.7635	3.2015	14.2	4.2955	6.009	4.096	0.9324	0.56635
ENSG00000035928.10	RFC1	22.975	17.32	24.35	23.86	20.31	24.86	23.99	8.6945	8.035	9.703	17.26	17.23	10.845	10.3	9.813	10.75	10.21	8.319	18.36	10.365	22.12	50.7	27.74	23.72	26.38	23.17	14.61	21.95	15.48	20.755	25.54	8.953	5.489	11.66	10.45	23.37	18.52	7.164	27.24	34.59	16.465	23.92	20.78	19.77	21.51	16.12	19.96	15.985	17.27	24.895	31.5	21.47	4.421	0.566309
ENSG00000099875.10	MKNK2	132.9	129.8	90.815	83.89	115.2	111.5	156	21.305	23.37	26.7	128.9	137.6	32.425	28.78	22.81	23.61	25.9	21.715	27.54	24.11	126.25	657.3	62.8	108.65	111.7	135.8	104.3	137.25	277.7	138.25	124.5	52.64	56.13	61.19	56.96	203.1	178.7	771.9	145.05	88.1	120.35	117.7	126.3	181.9	188.1	105	183.45	108.45	70.8	155.3	92.78	160.9	154.6	0.566057
ENSG00000102786.10	INTS6	8.7825	9.806	6.9765	8.461	8.834	9.424	9.705	2.574	2.869	3.0225	6.604	6.013	3.2395	3.871	3.131	3.315	3.465	2.412	4.592	3.109	8.7665	19.81	13.19	9.644	10.43	8.311	5.673	7.109	9.114	6.4525	8.889	4.276	2.545	4.137	5.655	8.093	7.505	2.946	10.46	11.05	5.7065	9.647	9.5295	8.276	8.909	5.614	6.309	6.4275	31.23	10.27	11.04	11.97	4.842	0.566004
ENSG00000165714.6	LOH12CR1	6.361	5.328	6.5215	11.91	8.531	8.991	5.649	4.5565	5.683	6.0995	6.072	5.727	7.0495	7.97	5.25	8.244	7.646	5.156	10.49	6.8315	6.372	15.23	8.327	7.5965	7.206	5.293	4.656	5.793	7.361	5.7625	6.24	3.437	2.371	3.278	3.219	7.036	5.726	3.525	12.06	6.096	3.2505	8.273	6.36	8.704	8.319	4.258	6.406	4.253	13.35	5.8185	7.775	8.218	6.327	0.565984
ENSG00000260030.1	RP11-686F15.2	0	0	0	0	0	0	0	0	0	0.062495	0.2521	0.2915	0	0	0	0	0.08392	0.057735	0	0	0	1.1085	0	0	0	0	0	0	0	0	0	0	0	0	0	0	0	0	0	0	0	0	0	0	0	0	0	0	2.328	0	0	0	0	0.565951
ENSG00000237502.2	RP1-12G14.6	0.57805	0.2673	0.24115	0.3626	0.2477	0.3074	0.3714	0.04151	0.07681	0.08303	0.4452	0.5078	0.10525	0.09246	0.06941	0.09136	0.08995	0.046185	0.1624	0.09493	0.59735	1.215	0.3293	0.41175	0.2277	0.2284	0.27485	0.27815	0.2957	0.2415	0.305	0.1514	0.07739	0.1445	0.04855	0.5101	0.4407	0.16095	0.65695	0.4263	0.179	0.2821	0.2405	0.8814	0.9029	0.4002	0.23375	0.23775	0.281	0.65895	0.4019	0.5424	0.05673	0.565831
ENSG00000140030.4	GPR65	2.755	3.657	2.1115	2.207	2.858	0.8541	2.278	0.4347	0.2444	0.4275	0.14805	0.1396	0.2168	0.205	0.4554	0.7787	0.2548	0.32875	2.993	1.0225	1.9195	22.975	1.871	1.3405	2.101	1.488	1.934	1.826	1.136	1.925	2.188	0.6122	0.3044	0.8033	1.346	10.25	1.382	0.1809	2.283	0.4818	0.45855	0.8164	2.355	0.6218	0.5383	5.174	26.565	1.5625	1.581	1.321	1.828	1.786	15.27	0.565688
ENSG00000214629.3	RPSAP6	0	0	0	0	0	0	0.05558	0	0	0	0	0	0	0	0	0	0	0	0	0	0.03895	0.1246	0.09977	0.02685	0.06761	0	0	0	0.0748	0	0	0	0	0.01851	0.05849	0.05553	0.0492	0	0.06018	0.05663	0	0.04662	0.05298	0.09904	0.09304	0.03236	0.05279	0	0.1268	0.04356	0	0.1004	0	0.565646
ENSG00000107949.12	BCCIP	17.74	19.56	15.09	20.33	21.57	22.98	18.9	12.65	12.2	13.3	25.82	20.92	11.59	13.68	11.11	12.35	13.49	10.77	16.33	11.62	20.405	39.585	30.77	21.535	23.75	21.33	15.945	18.475	16.9	18.515	23.95	12.45	9.131	13.18	9.998	17.96	17.39	17.855	22.06	29.26	9.2505	16.29	23.7	14.32	13.62	14.01	17.375	17.3	30.1	23.205	24.53	19.63	3.897	0.565483
ENSG00000108055.9	SMC3	36.79	28.11	21.5	34.97	32.86	41.52	34.62	11.58	10.01	13.56	47.015	39.06	11.255	12.08	11.53	13.35	15.18	11.305	21.78	12.245	33.715	78.25	45.95	41.68	43.83	32.95	25.36	33.045	30.22	33.46	42.67	12.22	8.652	9.057	7.989	29.7	28.02	16.875	47.615	51.15	14.725	28.43	22.685	34.08	36.43	31.34	32.785	18.945	85.22	33.795	48.79	36.61	8.06	0.565386
ENSG00000135392.11	DNAJC14	18.95	17.94	20.6	19.14	15.91	14.91	23.69	8.181	8.333	9.576	20.845	19.18	12.095	12.98	9.595	9.622	10.59	8.203	15.01	9.832	19.85	42.29	42.28	23.625	30.62	16.71	16.815	17.06	16.77	17.11	26.41	8.383	6.866	10.95	6.716	24.09	18.48	8.4555	22.38	21.9	8.816	19.52	16.995	17.6	18.55	20.44	24.505	14.975	50.56	24.84	27.95	19.37	8.771	0.565328
ENSG00000268289.1	CTD-2528A14.3	0	0.107	0.085995	0	0	0	0	0	0	0	0	0	0	0	0	0	0	0	0	0	0	0.3646	0	0.0973	0	0	0.1535	0	0	0	0.1896	0	0	0.07016	0	0.1395	0	0	0	0	0	0	0	0	0	0.2528	0.41345	0.1095	0.2982	0	0	0	0	0.565228
ENSG00000147996.12	CBWD5	1.008	1.062	1.08	1.241	1.25	1.214	1.094	0.6459	0.7488	0.91225	2.0325	1.856	0.8351	0.9307	0.7246	0.9631	0.9581	0.6937	0.9276	0.80015	1.4675	2.6755	1.495	1.44	1.393	0.884	0.87215	0.9604	1.198	1.012	1.215	0.5564	0.3179	0.7931	1.127	1.179	1.128	0.4399	1.3075	1.267	0.6856	1.661	1.0685	1.137	1.111	1.204	1.1395	0.68875	0.9849	1.6995	1.184	1.194	0.2774	0.565194
ENSG00000219391.1	AC019129.1	0	0	0	0	0	0	0	0	0	0	0	0	0	0	0	0	0	0	0	0	0	0.10575	0	0	0	0	0	0	0	0	0	0	0	0	0.1297	0	0	0	0	0	0	0	0	0	0	0	0	0	0	0	0	0	0	0.565124
ENSG00000089157.11	RPLP0	1571.5	1498	1038	981.9	1222	1037	1828	260.85	216	196.1	315.1	284.1	209.2	215.9	228.1	251.1	246.8	164.2	392.1	231.1	1679.5	4050.5	3614	1690.5	2040	1309	1196	1156	2211	1113	1569	552.9	328.3	544.4	558.8	1259	1464	989.25	1115	3021	1486	853.4	1387.5	2330	2548	1092	1175.5	1261	487.7	1256	1767	1904	559.4	0.564533
ENSG00000243547.1	HNRNPKP4	1.0735	0.9555	0.8786	0.971	0.8834	1.185	0.8048	0.3733	0.4026	0.4873	0.98125	0.8347	0.43845	0.4971	0.3847	0.4792	0.4561	0.3204	0.6991	0.43445	1.061	1.9765	1.566	0.8659	1.033	0.9012	0.79505	0.9563	0.8922	0.88965	0.9993	0.4998	0.3638	0.4821	0.319	1.195	0.8434	0.68645	1.145	1.218	0.35785	0.8194	0.7102	0.8998	1.008	0.8645	0.96485	0.68565	0.773	1.199	1.244	0.9999	0.8877	0.56428
ENSG00000163840.5	DTX3L	19.56	20.43	15.915	11.62	15.46	10.92	21.77	3.549	2.554	3.483	1.341	1.855	2.784	2.463	3.164	3.659	3.087	3.2815	6.546	4.924	17.56	51.16	23.9	22.1	19.72	22.38	19.11	17.15	16.89	18.005	27.03	5.191	4.215	8.468	16.96	33.28	17	5.951	18.29	17.6	10.965	10.4	20.3	8.096	8.449	22.73	32.13	14.085	5.841	20.96	22.57	17.46	16.37	0.564277
ENSG00000105849.5	TWISTNB	11.43	10.57	8.497	11.21	11.9	14.77	12.94	4.1945	4.177	4.9235	9.9465	6.428	3.9135	6.157	4.393	5.974	5.567	4.028	7.911	4.469	10.9	25.675	21.27	14.16	13.59	12.13	8.24	11.305	8.931	11.69	16.46	4.633	3.561	4.037	3.392	8.745	7.592	5.651	12	11.42	3.8855	5.677	10.35	10.53	9.754	8.037	8.936	6.0635	8.612	9.98	15.56	10.2	1.585	0.564233
ENSG00000172939.4	OXSR1	29.175	25.38	21.835	31	27.22	37.01	34.8	6.918	7.457	7.609	27.605	23.15	8.846	10.58	7.723	9.154	7.982	6.452	14.63	8.95	26.005	59.125	55.7	32.735	31.95	25.54	22.815	26.945	41.9	28.435	24.21	12.52	9.479	14.23	9.944	28.16	21.87	24.045	31.935	28.44	7.7045	19.84	25.85	28.89	29.06	21.67	24.245	16.965	24.88	28.315	29.92	36.48	19.92	0.564215
ENSG00000262171.1	CTA-972D3.2	0	0.05888	0.14495	0.1168	0.09668	0	0.1486	0	0	0	0.0999	0.1537	0	0	0	0	0	0	0	0	0.099145	0.4131	0.3128	0.1491	0	0.08956	0.10785	0.158	0.3715	0.1759	0	0	0	0.07051	0	0.1076	0.1646	0	0.1569	0.2772	0.0979	0.1542	0.18215	0.1905	0.139	0.1404	0.081265	0.1409	0.5102	0.3165	0.2194	0.2835	0	0.56406
ENSG00000265626.1	AC139085.2	0	0	0	0	0	0	0	0	0	0	0	0	0	0	0	0	0	0	0.194	0	0	0.1564	0	0	0	0	0	0	0	0	0	0	0	0	0	0	0	0	0	0	0	0	0	0	0	0	0	0	0	0	0	0	0	0.564054
ENSG00000121060.10	TRIM25	29.575	26.59	31.26	16.46	18.26	11.38	23.63	5.386	6.002	6.869	21.025	22.38	7.248	7.033	4.71	7.004	8.36	5.454	4.82	5.314	24.41	94.335	55.31	28.465	33.75	16.94	26.005	17.86	30.33	15.76	38.76	7.918	5.595	10.14	21.07	48.03	15.58	8.411	23.29	27.7	11.88	19.76	17.735	33.49	33.59	32.12	71.4	20.24	21.13	24.37	30.05	26.58	101	0.563994
ENSG00000145331.9	TRMT10A	2.8775	2.708	3.177	2.611	2.875	2.539	4.1	1.4725	1.451	2.073	2.6625	2.344	1.4845	1.928	1.722	2.192	1.734	1.577	3.799	2.092	2.9915	6.2065	5.505	2.4705	3.017	2.784	2.5395	2.4855	3.566	2.5265	2.951	1.128	0.978	1.877	2.775	2.567	2.781	1.5895	3.688	3.687	2.179	3.505	3.3115	2.472	2.512	3.417	3.453	3.0305	9.102	4.211	2.892	2.651	0.496	0.563889
ENSG00000143119.8	CD53	33.875	49.85	20.855	33.25	33.84	11.52	26.92	7.9045	5.105	7.1985	2.9175	1.801	9.1875	10.58	8.188	10.38	5.822	5.0625	33.51	17.345	19.04	676.3	0.1509	12.3535	27.23	13.48	24.385	11.77	11.52	13.73	30.56	7.268	3.681	8.229	7.289	139.5	22.99	1.7175	27.13	7.306	3.8135	7.744	16.865	6.165	6.109	75.1	428.15	16.335	2.898	14.8	14.31	12.98	764.2	0.563867
ENSG00000156509.9	FBXO43	0.1474	0.06857	0.17835	0.09933	0.1229	0.1036	0.2296	0.12635	0.09305	0.10855	0.12665	0.1173	0.09567	0.09449	0.1007	0.1133	0.1163	0.081795	0.1605	0.1076	0.14775	6.3505	0.4696	0.31685	0.3665	0.08997	0.14865	0.095615	0.2123	0.08886	0.3401	0.03491	0.01872	0.1361	0.09864	0.2052	0.1922	0.022295	0.2561	0.34	0.1112	0.485	0.35175	0.2443	0.2542	0.1944	0.4238	0.16405	14.24	0.2333	0.3491	0.2693	0.04403	0.563705
ENSG00000134001.8	EIF2S1	28.845	28.07	21.75	28.8	30.17	35.91	29.33	10.535	12.9	10.84	21.61	18.01	14.16	17.37	9.869	12.15	11.68	8.813	15.32	11.98	26.445	53.34	50.75	25.565	23.34	29.92	20	29.56	26.6	31.975	30.05	14.57	12.64	11.16	9.206	26.01	18.19	25.36	29.67	21.64	10.455	12.52	22.42	27.02	27.66	16.98	20.75	14.995	35.05	24.965	27.16	25.04	4.55	0.56345
ENSG00000171497.4	PPID	25.45	24.54	29.38	26.05	27.61	25.49	27.1	16.075	19.7	16.995	44.345	35.11	25.895	32.31	15.49	24.83	19.39	12.78	21.84	17.25	25.16	55.85	38.96	28.13	34.02	32	27.665	28.52	24.13	30.16	29.77	18.46	20.48	20.27	29.04	22.59	21.83	41.1	32.755	27.7	12.875	29.63	25.605	24.53	25.31	26.97	28.375	21.175	38.19	29.22	34.39	27.91	11.25	0.563366
ENSG00000096080.7	MRPS18A	40.42	38.61	44.975	48.54	43.55	49.65	48.93	21.095	25.62	24.46	27.845	27.61	30.905	34.62	20.56	24.18	28.09	20.21	26.78	21.88	42.595	87.51	49.22	45.935	43.23	39.74	42.905	40.23	56.64	41.27	43.65	26.8	30.29	34.81	27.9	40.51	40.07	77.925	46.15	33.65	15.755	26.4	45.3	43.49	48.39	33.8	38.285	47.43	33.93	44.335	49.65	47.41	15.2	0.563273
ENSG00000226505.1	AC016700.3	0.254	0.1319	0.055	0.3235	0.2615	0.3199	0.1671	0.20815	0.1269	0.1287	0.2513	0.2116	0.1289	0.1252	0.2155	0.1458	0.1339	0.1603	0.5545	0.2665	0.24095	1.6155	0	0.2546	0.501	0.1458	0.12855	0.1607	0.1051	0.14125	0.4003	0.1094	0.03792	0.1795	0.05724	0.4062	0.2289	0	1.717	0.1621	0.046885	0.07757	0.2935	0.1328	0.1758	0.3057	1.2225	0.08259	1.11	0.11525	0.5073	0.2614	0.4344	0.563165
ENSG00000067992.8	PDK3	5.1675	4.46	2.1045	26.12	14.74	33.05	7.11	1.168	1.64	1.4615	1.0545	1.272	1.9265	2.782	1.435	1.993	1.628	1.144	2.187	1.514	6.3045	33.905	3.055	6.1715	4.43	7.909	5.8605	6.536	4.135	6.92	8.978	4.748	1.565	2.582	2.239	7.383	5.823	0.71255	6.6525	5.617	1.523	7.783	4.2235	5.819	7.874	7.149	10.225	2.2045	19.45	3.577	3.883	5.486	16.7	0.563145
ENSG00000151093.3	OXSM	7.8595	7.807	14.15	7.033	7.518	6.404	8.927	3.7185	4.495	4.614	10.805	9.802	5.2805	6.133	3.814	4.898	5.189	3.9105	4.532	4.3855	9.2745	20.225	16.21	5.911	8.814	7.236	11.515	7.791	11.13	8.299	8.56	7.147	7.282	9.181	13.37	8.493	10.8	8.7725	7.652	8.671	7.019	11.05	10.685	9.572	9.087	11.54	12.72	9.0395	28.61	16.1	8.063	8.842	2.138	0.562974
ENSG00000229324.1	RP5-1091N2.3	0	0	0	0	0	0	0	0	0	0	0	0	0	0	0	0	0	0	0	0	0	0.08585	0	0	0	0	0	0	0	0	0	0	0	0	0	0	0	0	0	0	0	0	0	0	0	0.06133	0.1202	0	0.1072	0	0	0	0	0.562877
ENSG00000125637.11	PSD4	2.1305	2.683	18.525	1.442	1.936	0.6969	9.303	2.0715	1.548	1.8815	0.2778	0.3694	1.561	1.311	1.447	1.892	2.078	1.6275	1.89	1.488	6.68	49.775	0.6698	1.9685	2.78	1.001	9.659	1.02	15.06	1.11	5.212	0.6773	0.3894	5.136	17.83	12.05	15.78	0.20115	3.6615	1.072	8.0515	7.388	19.75	15.14	16.07	27.09	37.955	16.425	5.325	26.11	1.77	8.658	36.55	0.562776
ENSG00000175832.8	ETV4	0.41745	0.4536	1.3275	1.791	1.768	1.044	1.225	0.60155	0.8388	0.39065	0.5149	0.8019	1.094	1.105	0.5984	0.594	0.5822	0.41445	0.4412	0.3801	1.7475	13.285	10.44	1.4535	1.845	0.8137	0.6986	0.54485	7.74	0.5969	1.257	0.8054	0.5824	2.423	0.42	2.979	4.186	0.19225	8.41	0.2791	2.7615	15.05	5.165	6.541	6.805	2.257	0.40545	0.92935	1.449	4.7965	0.7623	3.998	0.03193	0.56269
ENSG00000103811.11	CTSH	55.815	52.69	38.165	30.97	37.29	14.79	128.5	14.905	21.8	11.55	9.3225	11.97	23.825	22.89	18.98	14.93	11.14	10.02	24.92	19.025	63.305	256.7	3.965	83.905	159.9	27.09	25.45	25.75	26.56	22.255	58.13	18.94	14.75	103.9	28.45	219.8	50.18	6.45	49.59	65.18	20.225	26.79	75.915	51.07	57.39	52.03	81.78	46.725	15.71	40.87	50.18	69.1	55.69	0.562677
ENSG00000198522.9	GPN1	36.345	30.27	28.08	31.87	32.7	33.35	33.72	12.915	16.35	14.72	33.86	31.18	19.81	22.44	11.96	18.88	17.94	11.96	18.75	14.935	33.745	57.555	49.98	36.06	36.94	29.15	25.87	27.78	33.11	27.935	34.38	14.26	12.37	20.9	10.3	32.56	29.55	20.32	36.295	33.73	14.41	25.88	27.66	32.86	36.45	26.38	34.09	23.76	46.76	34	37.27	33.25	12.67	0.562476
ENSG00000121486.7	TRMT1L	7.731	7.399	10.985	9.815	10.59	9.894	13.28	4.8345	5.253	5.874	15.03	11.32	5.3585	7.817	5.772	7.058	6.41	4.599	10.49	5.9495	7.493	24.77	14.71	8.525	12.04	10.35	7.6955	9.703	7.383	9.7615	11.71	5.955	5.754	5.118	5.841	9.086	6.57	13.275	11.66	13	3.2195	11.6	8.1405	4.665	4.739	8.34	11.5	6.4435	36.23	10.11	11.96	9.012	3.646	0.562329
ENSG00000197785.9	ATAD3A	15.67	14.62	17.21	14.84	15.24	13.53	18.17	7.966	10.18	8.0225	16.78	17.48	13.115	12.84	8.461	9.505	9.263	7.3925	10.17	8.171	16.625	32.575	27.1	19.14	21.69	15.01	15.16	15.31	22.88	16.215	22.98	10.37	8.903	10.79	13.09	18.85	17.24	16.655	20.835	16.89	11.095	28.85	20.34	19.39	21.22	14.92	21.515	13.655	25.97	21.48	19.98	18.32	5.301	0.5623
ENSG00000169499.10	PLEKHA2	16.5	17.31	16.505	15.87	17.51	21.3	27.94	10.43	10.63	10.185	1.892	2.034	9.011	13.9	10.29	5.985	10.73	7.776	10.96	7.268	14.285	57.61	21.05	22.905	28.81	28.19	13.96	13.375	12.24	12.83	23.84	12.25	10.4	9.602	3.163	28.29	9.938	1.9965	32.365	25.59	2.5225	14.96	16.11	11.37	13.03	20.93	43.6	7.3045	7.037	23.595	24.78	18.92	19.64	0.562181
ENSG00000168961.12	LGALS9	26.885	25.04	13.285	13.46	19.22	6.841	15.56	4.996	3.405	4.309	2.3115	2.83	4.0305	3.234	5.182	5.862	4.084	4.103	19.09	9.797	19.135	131.65	0.9077	9.557	16.34	9.714	95.02	9.7765	15.94	9.7005	17.82	7.46	5.561	6.402	3.775	53.85	15.56	2.102	18.5	10.27	5.675	6.361	13.225	7.27	8.502	51.19	126.8	47.585	6.515	12.52	11.79	11.92	72.36	0.561979
ENSG00000132432.9	SEC61G	83.02	89.58	75.58	145.1	131.8	128.9	63.1	38.68	41.9	34.185	48.765	41.11	37.425	50.01	34.96	49.96	46.49	30.83	50.69	42.335	86.395	210.35	215.5	101.02	95.45	84.19	78.41	78.84	91.55	75.515	86	67.68	45.8	59.2	47.4	99	80.46	39.035	84.74	84.73	79.25	179.7	93.93	65.72	65.88	69.7	87.22	68.34	97.82	108.9	95.93	88.1	26.26	0.561932
ENSG00000096063.10	SRPK1	10.84	11.16	6.91	11.87	10.67	11.16	23.67	4.6965	6.458	5.9995	29.585	23.56	10.87	12.83	5.137	5.935	5.861	5.121	7.215	5.232	11.945	47.31	27.9	17.625	15.04	11.61	19.225	11.355	28.07	12.17	14.6	5.517	4.173	8.829	7.781	19.17	21.61	11.245	12.78	13.17	11.77	12.35	13.98	31.3	33.33	19	23.125	10.47	52.07	12.395	18.52	23.5	51.66	0.561922
ENSG00000171861.6	RNMTL1	16.35	15.44	19.28	13.73	14.68	15.8	19.55	5.813	8.276	7.535	14.655	13.89	11.205	12.54	6.348	8.001	8.822	6.382	6.259	6.537	17.045	34.12	24.86	14.01	16.11	17.88	14.42	19.21	17.18	21.425	17.25	11.73	12.67	11.68	14.63	13.89	13.96	22.055	17.885	16.89	13.28	12.96	15.845	23.2	24.74	13.7	19.325	18.105	44.56	16.97	17.69	14.9	4.658	0.561756
ENSG00000183530.9	PRR14L	7.611	6.779	6.7725	7.344	7.346	6.309	8.974	3.308	3.909	4.151	15.7	14.88	5.7585	5.734	3.426	4.213	5.24	3.202	5.133	3.4685	7.005	18.895	12.57	8.664	8.319	7.235	8.142	6.8355	10.48	6.973	10.41	3.676	2.482	4.079	3.769	10.21	8.047	2.6275	10.875	11.25	3.5555	12.9	8.113	10.04	10.66	9.249	11.045	6.6275	12.17	8.6345	9.785	10.21	5.352	0.56145
ENSG00000228526.2	RP3-510D11.1	0.31595	0.3018	0.8937	1.303	0.8699	0.7111	0.8299	0	0.05519	0.1032	0	0	0.10615	0.1816	0	0	0.1217	0.037465	0.1456	0.14425	0.53695	2.5665	1.364	1.049	1.242	0.1719	0.17685	0.265	0.6614	0.2823	0.5003	0	0	0.1722	0.1189	0.857	1.761	0	1.06	1.809	0.23855	0.4927	1.395	0.5535	0.5354	0.1814	0.2978	0.33155	0.4888	0.6202	0.649	0.7111	0	0.561375
ENSG00000070367.11	EXOC5	18.5	15.06	10.93	18.18	19.49	23.99	18.66	11.26	11.35	10.95	13.16	11.83	9.846	12.91	11.91	14.24	12.1	8.826	25.7	12.74	14.82	34.72	27.84	17.455	18.42	17.39	10.3	16.945	13.91	18.495	15.64	8.119	6.103	6.275	4.614	15.97	11	9.0975	19.11	15.14	4.044	15.92	12.05	11.93	12.2	8.863	11.215	7.2715	34.42	14.36	17.16	16.5	2.898	0.561335
ENSG00000101361.10	NOP56	42.05	49.34	31.71	39.19	42.87	38.1	44.91	21.17	24.16	22.31	79.045	80.77	37.03	36.18	24.11	33.94	27.96	18.91	30.65	23.275	46.72	114.75	86.07	53.865	59.19	43.64	40.705	38.76	53.64	37.315	81.03	18.26	12.27	20.62	17.64	45.19	36.28	24.015	59.89	72.44	25.015	58.15	54.84	45.27	42.15	44.75	73.34	31.07	50.47	53.41	66.82	50.66	16.76	0.561231
ENSG00000130544.7	ZNF557	1.755	1.841	2.0075	1.883	2.133	1.524	2.821	0.6978	0.7742	0.8547	3.2035	2.659	0.93875	1.138	0.8089	0.941	1.016	0.682	1.323	0.83715	1.9935	4.771	3.319	2.56	3.064	1.956	1.7095	1.833	1.756	1.838	2.907	0.7503	0.5535	1.26	1.011	2.077	1.874	0.6585	2.5465	3.016	1.0205	1.984	2.2295	1.794	1.882	1.94	2.9115	1.608	4.048	2.422	3.197	2.32	0.9164	0.561164
ENSG00000109917.6	ZNF259	33.165	36.19	17.22	34.67	33.11	36.57	31.59	10.895	11.63	10.43	17.755	16.18	13.625	15.61	11.12	14.89	12.29	8.5385	21.33	12.465	31.965	60.145	54.02	30.035	34.39	25.68	20.88	27.265	26.25	28.055	32.91	12.3	8.307	15.36	17.98	31.93	21.09	22.83	35.69	35.15	15.845	23.66	28.89	27.01	27.75	24.07	27.26	22.15	75.56	31.9	34.81	29.35	10.59	0.561157
ENSG00000151532.9	VTI1A	6.6945	5.524	3.6855	5.317	5.216	5.523	5.795	1.9335	2.434	1.948	4.577	3.864	2.3745	3.162	2.122	2.6	2.374	1.6565	3.57	2.269	5.9025	9.8555	8.634	5.6315	5.438	4.083	4.3255	4.0125	6.29	4.2015	5.071	2.409	1.632	4.14	1.661	6.664	4.924	3.1805	6.088	4.55	1.868	3.613	4.8305	6.095	6.287	5.356	5.9065	3.434	5.701	6.16	5.482	5.878	4.597	0.561146
ENSG00000166326.5	TRIM44	29.275	28.47	21.95	24.65	27.05	30.49	36.64	17.385	17.09	15.47	42.86	37.03	17.47	24.09	19.47	20.69	16.08	13.78	32.21	21.015	26.775	72.435	74.79	22.17	28.3	28.89	19.755	27.215	16.51	31.545	26.94	11.96	8.615	13.9	9.123	30.32	22.36	14.12	30.92	25.72	14.115	14.65	19.28	15.31	16.29	23.53	16.89	17.42	17.51	27.275	30.03	21.64	3.867	0.561093
ENSG00000133818.8	RRAS2	19.61	17.77	9.2415	20.11	14.63	15.06	15.67	4.2705	4.059	3.979	5.891	5.817	3.6295	4.001	3.821	5.225	4.353	2.926	3.399	3.737	17.235	44.81	63.05	15.07	16.81	15.05	12.355	14.285	10.04	15.06	13.7	9.452	7.553	10.97	10.53	22.36	11.98	13.18	15.745	18.72	6.07	7.04	16.425	8.353	9.712	17.52	12.485	9.791	19.59	19.145	18.22	13.33	1.652	0.561036
ENSG00000261588.1	AC002310.17	0.1656	0.1542	0.25205	0.1548	0.1772	0.1574	0.5678	0.2156	0.239	0.2875	0.80345	0.7249	0.2883	0.2359	0.2959	0.3084	0.3578	0.24135	0.2531	0.2054	0.22495	1.0885	0.5501	0.3948	0.7737	0.2551	0.38685	0.2543	0.3856	0.2073	0.2204	0.1177	0.04466	0.1942	0.09092	0.3699	0.3355	0.11445	0.23435	0.6258	0.1653	0.5118	0.4318	0.3473	0.3233	0.4369	0.61005	0.25985	0.3748	0.48495	0.3311	0.4079	0	0.560834
ENSG00000196305.13	IARS	30.3	28.92	31.8	37.41	37.45	35.2	36.97	9.4275	12.95	12.725	37.705	35.78	22.28	22.63	9.268	15.09	15.4	8.965	13.09	11.47	32.765	95.585	132.6	36.915	42.28	32.1	25.985	31.585	33.45	33.465	46.25	18.61	14.69	19.11	12.83	34.35	31.88	31.025	40.56	34.58	17.665	39.53	35.08	32.55	36.21	26.18	31.84	31.42	33.49	40.905	50.96	33.03	4.598	0.560701
ENSG00000248503.2	RP5-1000K24.2	0.78245	0.7027	0.32595	0.8547	0.5737	0.728	0.8349	0.2345	0.1636	0.22085	0.097915	0.1077	0.15735	0.1609	0.271	0.4077	0.2189	0.2071	0.9398	0.3586	0.82165	2.385	0.3494	1.4	1.35	0.4025	0.30125	0.4398	0.5832	0.46695	0.6104	0.3256	0.14	0.2721	0.1644	0.9278	0.6622	0.1983	1.3395	0.9239	0.1814	0.8236	0.75695	1.352	1.342	0.3595	0.52035	0.363	0.3103	0.6889	0.7678	1.013	0.8706	0.560675
ENSG00000123908.7	AGO2	6.4945	7.977	2.9075	8.658	7.779	8.8	7.725	1.281	1.266	1.767	2.6895	3.453	1.5695	1.66	1.437	1.844	1.881	1.388	3.258	1.381	6.123	21.36	13.15	6.7665	7.033	7.154	4.617	7.6	6.06	7.9925	6.802	3.974	2.75	2.245	1.779	10.94	4.736	13.09	7.615	7.746	2.169	5.569	4.9485	6.535	6.106	4.402	4.993	3.724	5.532	6.8155	8.784	6.811	18.83	0.560472
ENSG00000100077.10	ADRBK2	18.835	14.56	4.5575	3.1	4.24	2.59	5.693	7.5465	12.73	4.5775	10.21	9.948	12.295	18.35	8.766	6.992	5.998	3.085	4.346	6.2015	12.895	31.405	1.535	3.4975	5.147	5.932	3.346	3.286	2.169	2.985	10.08	2.937	1.32	2.095	1.069	12.21	3.705	0.61185	7.3395	6.103	3.686	6.684	8.496	4.491	5.512	6.637	25.345	2.814	15.13	7.1105	7.675	3.008	4.181	0.560205
ENSG00000237883.1	DGUOK-AS1	1.8105	1.596	2.619	1.465	1.606	1.104	3.244	0.7106	0.6913	0.8032	2.3705	2.129	0.7373	0.8502	0.7734	0.8699	1.023	0.60905	1.417	0.7205	2.2025	8.2085	2.146	2.901	2.478	1.479	3.129	1.4725	6.68	1.255	3.14	0.6815	0.4832	1.1	0.8436	2.689	5.426	0.32505	3.294	3.401	0.9287	3.994	4.39	7.09	5.996	2.763	3.712	2.546	1.783	3.7025	2.823	4.853	1.186	0.56013
ENSG00000197714.4	ZNF460	2.1445	2.648	1.036	1.655	1.252	1.416	1.137	0.46885	0.4815	0.6627	1.087	1.754	0.6351	0.6038	0.5467	0.6062	0.763	0.5407	1.211	0.49375	2.4855	4.5715	1.145	2.1935	1.858	1.304	0.8723	1.2025	1.495	1.1055	1.612	1.035	0.6058	0.7224	0.5725	2.078	1.919	0.96175	2.921	3.648	0.47915	2.473	1.878	2.546	2.129	0.9078	0.9589	0.7994	3.354	2.236	2.167	1.925	0.4569	0.560087
ENSG00000236935.1	AP003774.1	0.15755	0.1612	0.073745	0.1256	0.1174	0	0.2238	0.1442	0.198	0.24435	6.006	6.868	0.2698	0.2495	0.2063	0.2689	0.2312	0.20205	0.2424	0.1417	0.14745	8.903	0	0.2054	0.5413	0.1803	6.4785	0.1092	0.2267	0.10435	0.2995	0.04735	0	0.09254	0.08955	0.5892	0.2089	0	0.2193	0.1743	0	0.1845	0.2905	0.1009	0.07652	2.942	3.6075	0.163	0.828	0.3358	0.1621	0.2918	2.067	0.560043
ENSG00000233791.1	RP11-134P9.1	0.042035	0.05828	0.01787	0.04283	0.04462	0.03657	0.2337	0.034155	0.03297	0.046015	0.08581	0.1023	0.057525	0.06058	0.03323	0.0366	0.04715	0.033785	0.04884	0.02706	0.068405	0.76395	0	0.10903	0.02593	0.02379	0.030785	0.028155	0.06476	0.02662	0.04407	0.04397	0.01287	0.03577	0	0.1013	0.05775	0.1082	0.06059	0.03176	0.16805	0.2546	0.1596	0.7053	0.4884	0.07142	0.23975	0.04138	0.2507	0.05065	0.04561	0.1095	0.6578	0.559972
ENSG00000101654.13	RNMT	17.335	14.65	11.035	18.37	16.94	19.64	21.16	9.0515	12.37	10.725	28.18	23.14	14.005	20.07	9.159	15.32	12.74	8.8205	12.29	10.71	17.755	42.05	22.94	19.24	21.69	18.03	11.89	18.305	14.1	18.12	22.97	12.52	7.558	7.985	6.262	17.24	15.91	11.715	23.945	28.69	7.394	22.36	19.12	19.83	20.07	14.21	16.44	11.805	19.11	24.41	24	18.07	6.055	0.559944
ENSG00000269243.1	CTD-2231E14.8	0.1448	0.1299	0.22105	0.1162	0.1387	0.04919	0.199	0.04274	0.05168	0.057565	0.3149	0.3597	0.072725	0.06329	0.05121	0.06725	0.07076	0.0475	0.07455	0.049785	0.14745	0.73635	0.3044	0.11169	0.2411	0.09665	0.34835	0.13195	0.2142	0.13975	0.4015	0.04039	0.03243	0.06733	0.1504	0.2988	0.2095	0.01057	0.1184	0.1489	0.15575	0.1555	0.1872	0.2352	0.2098	0.6695	0.7483	0.23875	0.4229	0.19195	0.1403	0.1265	0.4353	0.559841
ENSG00000011260.9	UTP18	29.785	27.19	24.92	18.49	22.32	19.91	32.53	13.245	14.34	15.295	48.585	41.07	20.64	22.77	12.75	17.38	17.93	12.34	22.46	15.545	34.21	75.3	50.73	38.65	46.83	19.8	20.12	22.505	30.16	22.425	37.98	8.938	4.924	15.83	10.75	33.61	27.57	17.62	40.13	43.35	14.905	37.69	26.935	49.06	53.9	23.28	42.335	21.385	107.6	39.24	33.47	34.43	14.72	0.559786
ENSG00000254873.1	RP11-770J1.5	0.22575	0.2824	0.462	0.2335	0.2182	0	0.3002	0.2065	0.2079	0.1976	0.4739	0.4326	0.1772	0.2336	0.1739	0.2313	0.2665	0.17155	0.1217	0.2507	0.25115	0.7386	0.4679	0.30615	0.3631	0.2641	0.4301	0.22865	0.2845	0.2231	0.377	0.3051	0.188	0.2548	0.1919	0.3764	0.2533	0	0	0.3424	0.15305	0.399	0.241	0.2845	0.2546	0.5222	0.5205	0.28035	0.8493	0.3799	0.2861	0.257	0	0.559766
ENSG00000096996.11	IL12RB1	0.993	1.382	0.8198	0.997	1.094	0.3953	0.9735	0.44595	0.3414	0.4212	0.106	0.1143	0.50595	0.5204	0.4551	0.4129	0.8031	0.4199	1.283	0.57445	0.70755	15.785	0.05523	0.58475	0.9593	0.531	1.269	0.45055	0.517	0.48655	1.303	0.2727	0.136	0.4554	0.4413	4.651	0.8645	0.06661	0.99415	0.3164	0.1627	0.6788	0.86615	0.287	0.271	4.445	18.82	0.672	0.6179	0.64945	0.5873	0.5901	10.65	0.559613
ENSG00000069998.8	CECR5	28.32	24.78	36.675	23.15	23.03	23.22	32.74	10.69	12.63	13.78	34.14	33.25	16.21	16.32	11.37	12.9	14.93	12.32	13.15	11.725	31.49	57.085	41.44	32.945	33.56	26.18	28.295	25.785	27.09	27.035	36.82	20.56	25.09	20.36	24.33	28.01	27.62	22.755	30.46	34.84	13.355	25.67	36.415	34.01	33.35	25.92	34.955	23.575	33.85	25.345	35.35	30.01	9.603	0.55931
ENSG00000243745.2	RN7SL844P	0.32175	0.2874	0.2726	0.2004	0.2615	0	0.3335	0	0	0.05547	0.37735	0.5387	0.094435	0.1067	0	0.07437	0.09123	0	0	0	0.40315	0.9366	0.3334	0.4604	0.4125	0.1809	0.3133	0.20575	0.2891	0.1987	0.4084	0.2197	0.09333	0.1542	0.1389	0.4841	0.2891	0.1323	0.39915	0.4303	0.1373	0.3534	0.3319	0.6396	0.5207	0.4855	0.46535	0.30375	0.5151	0.4684	0.3705	0.3393	0.5563	0.559263
ENSG00000122008.11	POLK	12.38	9.906	8.769	12.96	11.93	14.51	11.37	3.057	2.837	3.817	8.57	8.225	3.282	3.848	3.711	4.18	4.153	3.0005	9.185	4.1505	10.63	25.54	15.34	12.405	15.23	9.78	5.4985	9.753	4.835	9.372	11.1	4.331	2.783	3.888	3.073	10.69	7.045	5.0235	15.825	13.61	3.3135	9.093	8.7095	5.227	5.16	6.329	7.0315	5.1655	17.2	14.1	14.23	10.83	1.83	0.558932
ENSG00000159579.9	RSPRY1	15.215	13.49	12.27	18.28	17.49	18.61	18.75	7.532	8.49	8.0505	17.59	14.91	8.072	10.5	7.896	9.446	9.674	6.1585	9.726	8.008	14.94	34.78	33.66	18.525	23.61	16.93	14.69	15.115	14.53	15.1	20.15	6.16	4.459	8.224	8.35	17.25	13.87	6.4085	19.345	22.66	9.522	18.09	20.01	16.4	17.7	16.12	13.195	13.16	30.02	22.18	22.89	19.29	5.107	0.558787
ENSG00000252743.1	RNU6-850P	1.244	0.8565	0.6338	0.5137	0.5394	0.322	1.342	0	0	0.1899	0.16945	0.3606	0.23745	0	0	0.2372	0.254	0	0.1887	0	1.2575	4.129	1.591	1.4505	0.5886	0.9989	1.3845	0.7627	1.216	0.77195	4.08	0.2605	0	1.174	0.3359	1.477	1.225	0	2.1245	2.605	0.5023	1.604	2.022	1.427	1.523	1.765	2.1175	0.8842	2.078	1.4765	2.115	1.131	0	0.558733
ENSG00000084463.3	WBP11	69.79	56.32	60.29	68.94	64.52	88.47	68.66	27.11	30.88	30.795	60.43	57.98	40.64	42.76	26.5	36.96	39.81	24.405	45.47	30.495	67.995	128.2	71.03	70.665	71.57	59.97	47.935	59.43	48.31	57.9	77.69	37.16	28.9	31.66	19.91	73.52	50.33	51.97	89.355	79.85	22.13	43.27	57.49	63.92	68.76	52.06	65.6	42.04	117.5	68.22	74.98	57.73	20.72	0.558716
ENSG00000061794.8	MRPS35	37.31	34.57	62.575	38.92	39.36	43.98	49.89	23.43	28.07	22.915	51.14	38.23	26.96	38.36	21.88	30.14	28.6	18.71	34.16	24.955	38.865	83.11	69	40.925	41.78	42.89	52.205	38.225	50.04	42.805	42.6	28.06	32.29	38.33	40.14	32.46	37.04	51.42	38.625	35.24	15.02	26.16	36.94	35.86	35.39	38.84	31.19	36.91	29.81	41.355	43.52	37.35	7.3	0.558567
ENSG00000121350.11	PYROXD1	7.978	5.869	5.344	6.533	6.791	8.735	9.295	1.3565	1.597	1.549	5.198	4.371	1.8425	2.638	1.653	2.411	1.615	1.2145	4.946	2.239	7.357	13.755	10.58	6.8995	8.525	5.565	6.0215	5.548	7	5.5175	7.204	3.113	2.227	3.096	2.658	6.537	7.128	5.4975	7.3945	7.399	4.327	3.625	6.612	6.299	6.476	7.485	4.712	5.434	14.74	7.7295	7.046	6.517	1.607	0.558458
ENSG00000148300.7	REXO4	20.295	20.16	19.53	18.05	19.03	18.62	28.01	12.44	14.7	13.305	32.98	31.62	18.84	19.36	12.46	14.27	15.04	11.76	21.81	12.825	22.055	48.19	39.19	29.065	35.82	25.2	20.28	19.79	23.81	20.035	22.37	9.693	8.815	13.48	13.85	21.68	20.12	24.485	29.935	35.21	14.26	24.41	29.545	25.83	27.24	20.84	32.07	17.33	41.52	26.01	29.38	27.47	8.107	0.558443
ENSG00000196396.5	PTPN1	48.655	44.15	42.945	67.15	55.51	63.1	51.74	11.055	12.49	13.04	25.145	25	15.935	16.03	13.79	13.17	14.28	11.47	24.37	13.675	48.885	133	51.22	55.22	61.3	49.3	39.31	46.285	48.55	46.07	55.05	23.92	18.94	55.83	15.85	125.2	35.92	26.015	52.515	60.35	11.09	40.34	53.595	42.48	46.68	41.72	93.85	27.73	50.29	46.79	62.07	51.85	50.76	0.558421
ENSG00000162777.12	DENND2D	6.582	7.038	10.565	1.71	2.889	0.7155	20.83	0.31405	0.3053	0.3295	0.27035	0.5595	0.47755	0.5117	0.3481	0.5021	0.259	0.27305	1.772	0.63065	8.947	39.215	2.015	3.594	2.789	1.128	10.15	1.4685	22.47	1.3375	3.504	0.8533	0.2839	8.682	4.246	16.54	15.8	0.21705	2.3815	2.812	3.8105	11.59	8.9745	10.71	11.26	18.01	46.105	10.13	9.125	12.83	1.586	13.52	23.77	0.558397
ENSG00000136270.9	TBRG4	34.54	31.73	35.065	30.48	32.1	33.15	49.83	10.895	12.67	13.43	34.365	35.65	18.81	20.15	12.23	16.99	15.18	12.635	19.99	14.65	39.125	73.325	50.68	43.71	41.92	41.47	45.27	37.77	43.4	39.28	46.02	25.44	30.1	29.57	24.38	34.86	33.74	44.725	43.49	43.94	13.08	28.83	42.545	42.58	46.67	39.59	46.055	29.59	62.03	38.03	46.15	41.32	17.02	0.558342
ENSG00000026297.11	RNASET2	21.11	25.94	14.645	22.07	22.43	13.67	31.94	21.085	15.14	20.66	8.6905	8.057	14.285	15.47	19.5	24.14	19.47	15.325	53.66	27.385	20.41	210.55	21.69	29.39	47.94	18.55	36.03	11.875	17.52	11.18	37.63	8.707	3.77	11.15	8.317	43	39.16	1.9745	41.04	35.73	16.465	26.18	43.46	21.56	19.52	45.63	199.95	38.76	14.77	51.325	24.67	34.56	193.2	0.558233
ENSG00000105202.3	FBL	152.9	130.7	81.14	123.4	115.9	127.5	144.1	40.905	34.71	38.215	76.845	68.99	36.19	39.35	36.76	38.38	46.84	38.42	61.12	42.855	187.25	400.55	210.9	236.75	238.1	110.8	106.95	109	181.4	99.325	193.9	44.07	27.89	57.72	36.49	119.3	118.2	60.525	161.2	376.9	77.895	95.07	142.05	244.3	244.7	105.9	159.4	92.41	164.8	142.8	248.4	210.5	62.97	0.558204
ENSG00000260349.1	RP11-473I1.5	8.5915	8.118	6.214	11.27	8.608	9.687	7.869	2.102	3.056	2.407	8.014	5.98	2.806	4.208	1.696	2.866	2.945	1.8395	3.451	2.1035	7.897	18.88	10.76	9.4725	7.521	6.033	5.4885	7.111	7.447	7.0905	10.82	3.442	2.856	2.638	1.788	12.75	9.229	5.325	9.3065	9.237	3.0455	5.567	5.346	9.782	8.379	7.546	5.548	5.5075	5.072	9.3905	9.207	8.744	4.749	0.558188
ENSG00000248415.1	GAPDHP61	0.1225	0.1346	0.0786	0.1441	0.1222	0.1013	0.1096	0.05452	0.05051	0.07124	0.1117	0.1674	0.083325	0.08038	0.05483	0.06475	0.06067	0.05009	0.0988	0.05211	0.1339	0.33715	0.1183	0.15905	0.06	0.1055	0.08111	0.11715	0.1147	0.096415	0.05282	0.09867	0.05396	0.08156	0.09328	0.2339	0.1516	0.2292	0.1511	0.1941	0.00864	0.1342	0.19115	0.2409	0.1921	0.1162	0.1337	0.05534	0.3766	0.1824	0.1319	0.2063	0.1323	0.558127
ENSG00000143466.9	IKBKE	3.5485	3.189	4.8265	4.055	3.404	1.605	8.558	1.2035	1.115	4.231	2.132	2.359	1.0605	1.086	1.155	2.026	3.841	3.6875	2.53	2.149	3.813	20.425	11.35	3.121	4.401	1.996	6.401	1.739	16.8	1.9155	2.878	1.105	0.4496	2.942	0.9094	7.085	9.76	0.1916	2.4735	2.348	2.051	3.035	5.8505	12.37	11.03	8.904	22.225	4.269	1.177	8.693	2.58	10.15	13.02	0.558074
ENSG00000235251.2	RP11-384B12.2	0.04823	0.04829	0	0	0.04222	0.0753	0.09995	0	0	0	0.03168	0	0	0	0	0	0	0	0	0	0.043735	0.1308	0	0	0	0	0	0	0	0	0.06408	0	0	0	0	0.03091	0	0	0.05167	0.04901	0	0	0	0.03973	0.03259	0	0	0	0.09315	0	0.04661	0.03373	0	0.557932
ENSG00000225377.1	RP5-1103G7.4	4.2655	4.554	4.428	5.228	5.439	7.106	7.675	3.2735	3.933	3.3695	5.253	5.486	3.9605	4.346	2.871	3.21	3.548	2.462	3.073	2.9745	4.285	14.1	8.551	4.7845	5.89	7.912	7.1395	7.5855	2.664	8.2475	4.749	6.148	5.666	4.928	0.5055	6.33	5.41	1.1985	5.88	4.991	2.6845	4.936	5.1075	2.732	2.873	3.683	3.0625	5.279	6.835	9.532	5.907	4.95	0.2875	0.557919
ENSG00000186230.6	ZNF749	2.26	2.564	2.6245	1.913	2.296	1.747	3.055	1.5745	2.054	1.782	5.1585	5.394	2.6735	2.735	1.505	2.021	2.396	1.386	1.69	1.4585	2.8485	6.5665	4.065	2.348	3.205	2.21	2.032	2.118	3.207	2.182	3.13	1.121	0.9263	2.409	1.335	2.708	3.114	1.486	3.391	3.22	1.2855	3.523	3.123	4.31	4.408	2.298	2.3385	2.009	3.747	4.007	2.936	2.941	0.517	0.55782
ENSG00000133773.7	CCDC59	26.65	27.48	13.55	22.12	23.51	26.84	22.93	9.0325	9.299	10.27	20.195	15.9	8.8945	11.34	8.783	12.63	11	9.274	15.37	10.315	28.36	47.43	38.71	24.56	27.28	23.05	16.49	21.575	18.12	18.865	24.6	11.66	7.585	10.86	7.774	23.07	17.59	13.765	29.695	37.8	9.0755	21.8	20.695	20.49	18.19	17.74	22.005	14.675	38.87	27.15	28.69	23.28	6.101	0.557738
ENSG00000131732.7	ZCCHC9	8.543	7.994	6.3085	10.37	10.02	9.528	10.57	3.2175	3.504	3.58	10.9	9.356	3.956	4.259	3.151	4.258	3.548	3.0505	5.1	3.8505	8.7075	20.65	18.17	9.59	12.71	10.54	7.85	10.1	8.557	9.786	11.1	3.728	2.668	5.732	7.616	8.275	7.203	3.9405	10.825	13.26	3.5345	11.79	10.94	7.204	7.276	9.005	9.199	6.6195	11.45	9.9285	12.96	10.7	2.027	0.557517
ENSG00000072756.12	TRNT1	7.5475	7.934	6.7585	8.474	9.067	8.389	10.1	4.286	4.177	4.548	8.488	7.927	4.748	6.306	4.48	5.112	4.949	3.836	7.781	4.6945	7.993	17.16	11.03	7.932	9.09	7.293	6.611	7.147	6.838	7.4455	10.12	3.779	2.692	5.205	3.552	9.083	7.141	3.8285	10.17	9.39	3.206	9.774	11.02	5.024	5.069	6.265	10.115	6.251	9.4	11.74	10.4	8.159	1.476	0.557312
ENSG00000057608.12	GDI2	117	100.9	95.515	110.2	112.1	113.5	109.2	32.415	38.29	35.395	59.825	50.35	46.04	53.13	32.56	45.06	40.17	29.98	90.93	45.425	105.55	201.15	175.7	120	132.1	84.34	88.17	81.2	107.3	82.35	109	41.31	28.94	54.89	54.9	105.5	90.3	51.605	111.2	112.6	67.965	77.99	75.845	99.23	104.9	98.52	111.85	75.19	71.7	95.63	105.4	106.6	60.49	0.557141
ENSG00000198791.7	CNOT7	23.82	22.59	23.635	24.52	25.6	28.17	29.39	14.995	17.35	14.58	43.42	33.29	16.435	23.5	13.12	19.99	18.91	11.115	18.12	13.835	25.25	53.285	43.95	27.535	29.77	22.74	18.93	20.455	21.84	20.63	25.69	12.82	9.668	15.98	11.34	24.82	23.84	24.035	25.49	36.25	13.25	30.12	25.725	22.83	22.37	21.8	24.435	17.35	30.67	34.425	30.24	26.14	9.339	0.55708
ENSG00000140350.11	ANP32A	32.205	30.87	19.11	33.36	33.5	35.74	32.63	21.615	23.1	25.56	76.995	56.53	20.035	27.97	23.39	20.84	29.7	21.25	44.78	24.285	33.895	97.845	37.23	37.74	40.55	28.05	28.395	22.565	25.21	20.705	37	21.65	17.84	23	15.23	42.15	24.14	16.73	36.035	32.92	10.235	24.32	33.02	19.94	21.72	31.11	57.105	24.805	12.29	33.22	37.62	33.52	56.29	0.556904
ENSG00000177144.5	NUDT4P1	0.549	0.5618	0.85825	0.9548	1.012	1.116	0.6014	0.11235	0.2087	0.1033	0.1107	0.08055	0.2489	0.3902	0.09774	0.1341	0.07873	0.060385	0.1185	0.062895	0.45555	1.818	0.6935	0.2653	0.8852	0.3164	0.42155	0.5875	0.2133	0.73685	0.5643	0.5467	0.8073	0.3824	0.1001	0.4764	0.4019	0.5451	0.48255	1.208	0.21415	0.1966	0.5573	0.1993	0.2577	0.3844	0.2302	0.23755	0.8651	0.61765	0.3731	0.3143	0.3137	0.556862
ENSG00000109971.9	HSPA8	268.7	417.5	368.7	495.1	420.3	314.9	334.6	211.1	269.5	269.3	684.9	648.6	527.05	517.3	212.8	364.3	314.3	233.65	441.6	317.05	249.45	935.8	760.7	258.1	258.3	353.5	308.15	427.75	409.1	492.4	424.8	302.2	293.5	313.8	169.1	431.4	353.6	528.5	317.6	413.8	454.95	481.3	274.75	173.3	160.3	334.7	445	441.55	481.3	373.85	331.3	285.9	191	0.556733
ENSG00000005100.8	DHX33	11.245	11.08	9.3405	9.626	10.51	9.965	12.83	4.612	5.813	5.933	18.73	17.19	8.5525	8.383	5.103	4.845	6.6	4.817	6.843	4.569	12.58	27.62	24.56	12.735	13.09	11.01	8.9835	10.13	10.21	10.45	17.82	4.24	3.016	4.9	6.161	11.06	10.69	6.8415	16.51	14.49	5.625	8.766	12.64	11.14	11.83	9.299	12.545	8.434	11.39	12.555	16.64	12.4	1.473	0.556688
ENSG00000171865.5	RNASEH1	13.845	12.25	10.045	14.63	13.65	16.91	15.4	5.0275	5.921	5.1025	13.325	9.384	5.5355	7.597	5.907	6.903	6.557	4.6985	9.183	6.0725	12.93	27.94	29.98	14.765	15.15	13.24	9.484	13.75	10.58	14.91	14.57	8.609	7.251	6.303	5.193	12.92	10.33	11.72	15.18	12.4	5.3175	8.271	11.11	10.72	11.62	9.633	10.935	8.19	14.12	12.615	16.6	12.08	2.726	0.556651
ENSG00000232883.1	RP11-302I18.1	0.077605	0.0836	0.04449	0.04544	0.05045	0.05514	0	0	0	0	0	0	0	0	0	0	0	0	0	0	0.070335	0.19635	0.1895	0.10415	0.06463	0.06264	0.06531	0.05537	0.1135	0.049635	0.03596	0.02769	0	0.0386	0.03416	0.06594	0.08434	0.05927	0.05709	0.1394	0.064	0.04088	0.06424	0.1173	0.1419	0.04463	0.057395	0.04882	0.03998	0.06241	0.08277	0.08179	0.0341	0.556608
ENSG00000079246.11	XRCC5	132.6	110.1	97.1	148	133.8	173.5	174.8	40.105	44.61	44.82	116.4	95.29	51.34	61.15	43.3	55.18	51.12	36.41	82.9	46.43	136	290.9	196.8	192.5	177.1	119.9	97.455	127.95	126.2	127.45	158.8	56.34	41.65	65.63	49.62	132.5	111.9	75.365	150.15	165.9	46.18	111.1	105.55	129	137	104.4	130.6	85.74	109.5	151.5	169.1	137.4	99.59	0.5566
ENSG00000182774.6	RPS17L	0.53245	0.5068	0.35685	0.4069	0.4561	0.4716	0.3595	0.16255	0.1232	0.1238	0.17955	0.1578	0.1181	0.1487	0.1521	0.1451	0.1665	0.1285	0.2394	0.19415	0.56955	1.2535	0.9939	0.5372	0.5416	0.4476	0.3542	0.3977	0.592	0.3819	0.5184	0.1779	0.1383	0.2194	0.1996	0.4368	0.4335	0.2046	0.50525	1.149	0.38485	0.3617	0.46565	0.7394	0.7392	0.3518	0.4851	0.35115	0.1846	0.43095	0.6177	0.6006	0.0738	0.556454
ENSG00000100629.12	CEP128	1.1	1.064	0.51925	0.9153	1.009	1.021	1.375	0.4245	0.3436	0.5409	1.352	1.212	0.35645	0.3874	0.4636	0.4654	0.5816	0.4576	0.9093	0.48035	1.2905	3.1125	1.393	1.3	1.536	1.21	0.8736	1.0585	1.087	1.0285	1.976	0.4569	0.2438	0.4439	0.1943	1.301	1.334	0.36955	1.816	1.785	0.2457	1.419	1.0985	1.779	1.68	0.901	1.65	0.64465	3.709	2.268	1.962	1.581	0.2881	0.55638
ENSG00000237611.1	AL353898.3	1.5775	0.9912	1.1085	0.9974	1.169	1.042	1.384	0.9762	0.7418	0.7487	0.62975	0.5709	0.69225	0.8279	1.106	1.17	0.7079	0.9119	2.785	1.611	1.403	3.0145	1.631	0.94835	1.663	1.539	1.276	1.553	1.586	1.707	1.316	0.548	0.4785	0.9644	0.5602	1.308	1.214	0.9252	2.0195	0.9515	0.38845	1.056	1.4195	1.786	2	1.449	2.372	1.0935	2.514	1.546	1.45	1.321	0.7355	0.556294
ENSG00000071626.12	DAZAP1	68.155	72.42	40.055	64.53	68.62	68.19	79.63	21.345	23.3	23.35	71.57	69.82	27.685	28.97	23.23	25.42	24.99	21.915	33.37	26.05	74.755	143	80.34	85.605	84.13	79.16	68.175	68.125	88.48	72.965	85.56	39.32	30.6	49.31	34.97	87.07	60.21	48.27	82.09	90.86	33.095	61.41	76.615	77.14	75.49	64.7	96.385	49.55	163.7	88.535	85.85	81.47	27.78	0.556224
ENSG00000147434.4	CHRNA6	0	0	0.052645	0	0.01222	0	0.0187	0.06463	0.2328	0.010895	1.434	1.182	0.2315	0.2972	0.06573	0.1323	0	0.002836	0.1945	0.6433	0	1.6295	0	0	0.12	0	0	0	0	0	0	0	0	0.007845	0	0.02736	0	0	0.022705	0.01245	0.02881	0.04617	0	0	0	0.01851	0.034675	0	0.2516	0.048745	0.02031	0	0	0.556155
ENSG00000172869.10	DMXL1	10.235	7.751	6.7755	10.77	11.12	14.89	10.38	3.567	4.051	3.8285	11.755	12.62	4.946	5.62	4.307	4.765	4.047	3.1195	9.937	4.7175	9.46	24.785	11.85	9.525	10.51	8.536	6.833	8.8705	8.667	8.547	10.45	3.955	2.368	4.993	3.389	8.736	8.806	3.626	14.87	11.86	5.2695	7.569	19.08	8.758	9.662	7.725	7.5565	6.769	8.787	13.305	12.23	10.28	1.252	0.555854
ENSG00000260100.1	RP11-220I1.5	0.056865	0	0.070605	0	0.03108	0	0	0.074825	0.05824	0.059215	0	0	0.052925	0.05741	0.04971	0.1136	0.1057	0.059695	0.1338	0.06437	0	0.5796	0.06395	0	0.1039	0	0	0	0	0	0.2127	0	0	0	0	0	0	0	0.11175	0.09792	0	0.7279	0	0	0	0	0.09606	0	0.676	0.13565	0.06446	0	0	0.555821
ENSG00000112149.5	CD83	7.673	12.32	10.74	5.595	6.167	2.427	2.757	7.9605	14.12	7.9035	43.165	33.73	17.455	26.38	8.792	22.11	9.718	5.856	18.44	8.92	6.6945	100.65	2.658	36.51	99.11	4.264	2.8475	3.289	2.865	2.276	5.273	3.518	1.084	10.28	1.439	34.62	11.27	0.8672	8.779	26.91	1.241	11.94	12.895	7.433	6.175	7.952	22.27	2.424	7.314	7.3205	7.829	27.92	4.946	0.555778
ENSG00000182117.4	NOP10	149.9	175.9	157.3	204.5	173.2	128.4	132.1	59.22	66.59	65.305	75.645	66.59	61.155	75.75	53.09	73.9	70.95	54.885	74.72	66.51	147.05	339.1	335.7	154.6	118.3	127.3	124.95	121.3	186.9	123.65	117.2	85.22	84.67	126.5	87.68	211	104.4	97.82	124.6	92.01	43.465	122.7	128.3	131.3	127.9	123.2	218.45	110.4	61.64	145.15	136.6	162.9	271.2	0.555625
ENSG00000170633.12	RNF34	18.64	14.76	12.375	19.07	18.76	19.35	18.77	12.105	15.57	16.97	37.495	31.13	17.79	23.53	13.81	17.46	19.06	13.975	24.34	15.63	17.315	43.275	28.89	18.77	20.73	20.68	18.13	21.63	16.76	22.325	20.58	9.704	7.142	8.262	6.51	17.7	16.6	18.075	23.175	21.33	7.0395	22.7	17.9	13.02	13.91	20.56	28.065	15.465	40.01	20.435	25.09	20.06	12.51	0.555539
ENSG00000106105.9	GARS	63.43	57.35	49.73	64.9	62.84	61.66	52.51	27.265	40.34	33.89	85.91	74.43	61.435	78.09	27.14	44.57	43.01	26.425	31.11	30.3	55.01	210.85	353.8	70.935	68.05	48.1	42.9	49.94	78.61	52.155	58.9	29.27	21.45	36.67	23.1	75.3	62.44	37.465	63.25	58.97	31.125	86.09	44.985	70.67	83.35	41.27	46.83	49.59	78.15	61.38	63.52	60.12	23.67	0.555286
ENSG00000244462.3	RBM12	22.03	22.23	19.65	22.63	21.43	23.74	28.17	6.763	7.369	7.1275	24.9	21.45	8.5145	9.374	6.739	9.045	8.461	6.1335	11.62	7.088	22.535	52.26	37.59	28.97	31.77	20.27	18.495	20.03	21.33	19.315	38.97	10.67	7.549	10.54	6.73	24.14	19.56	9.487	27.785	39.39	7.7795	21.1	22.695	19.33	19.05	20.07	25.405	14.63	28.5	23.67	29.41	23.03	7.664	0.555137
ENSG00000240303.3	ACAD11	0	0	0	0	0	0	0	0	0	0	0	0	0	0	0	0	0	0	0	0	0	0.1232	0	0	0	0	0	0	0	0	0.1356	0	0	0	0.08039	0	0	0	0	0	0	0	0	0	0	0	0	0	0	0	0	0	0	0.555131
ENSG00000258446.1	RP11-895M11.2	0	0	0	0	0	0	0	0	0	0.128	0	0	0	0	0	0	0.1459	0.077685	0	0	0	0.22215	0	0	0	0	0	0	0	0	0	0	0	0	0	0	0	0	0	0	0	0	0	0	0	0	0.09615	0	0.389	0	0	0	0	0.554976
ENSG00000222724.1	RNU2-63P	0	0	0	0	0	0	0	0	0	0	0	0	0	0	0	0	0	0	0	0	0.18005	0.3147	0	0.41195	0	0	0	0	0	0	0	0	0	0	0	0	0	0	0	0	0	0	0	0	0	0.1395	0	0	0.1902	0	0	0	0	0.554857
ENSG00000228232.1	GAPDHP1	1.9825	1.552	1.729	3.929	2.729	3.438	1.982	1.9665	2.201	2.0515	2.418	2.405	3.009	3.019	2.122	2.324	1.995	1.7505	3.008	2.489	1.5865	11.105	5.607	1.4015	1.327	2.223	1.7905	2.429	2.899	2.381	1.079	3.099	2.903	1.713	1.04	2.122	1.982	12.31	2.62	1.69	0.53415	1.965	1.613	2.004	2.43	1.692	1.477	1.1185	1.16	1.8945	1.7	2.082	4.282	0.554852
ENSG00000219951.4	RP11-378G13.2	0.075195	0.04861	0.06859	0.1346	0.1111	0.1226	0.1009	0.07533	0.07996	0.080975	0.075775	0.09444	0.099205	0.1107	0.06803	0.08864	0.08974	0.067285	0.09989	0.064425	0.04715	0.26535	0.1549	0.100195	0	0.06598	0.047415	0.080545	0.1193	0.08114	0.05341	0.09356	0.08517	0.05498	0.04811	0.08556	0.06394	0.2942	0.10275	0.09734	0	0.093	0.070655	0.08338	0.09632	0.04962	0.05435	0.046165	0.1653	0.069345	0.04467	0.1156	0.0994	0.554812
ENSG00000083635.7	NUFIP1	5.713	5.163	4.345	5.267	5.744	6.248	6.174	3.042	3.263	3.372	5.811	4.663	3.2515	4.653	3.258	3.873	4.081	2.68	4.725	2.8505	6.006	11.48	9.094	7.097	7.613	5.259	3.7955	4.756	4.639	4.7335	7.102	1.898	1.316	2.313	2.094	4.363	4.539	3.891	7.6985	7.371	2.0365	4.011	5.5555	5.765	6.043	3.487	4.4305	4.042	10.54	5.6215	7.962	5.801	0.7286	0.554756
ENSG00000113013.8	HSPA9	114.25	125.2	284.15	115.5	113	128.3	147.6	75.215	91.7	90.02	134.75	112.3	108.6	128.3	73.24	104.9	94.86	69.78	118.6	93.72	122.3	289.65	226	128.9	124.6	109.9	113.4	111.35	121.9	107	124.4	119.2	130.7	108.5	117.1	116.7	119.1	191.5	138.8	153.3	52.28	128.4	108.05	119.5	123.4	95.55	95.72	108.65	114.1	144.3	124	119.8	21.08	0.554688
ENSG00000113643.4	RARS	43.995	40.41	39.94	46.13	46.21	44.47	47.02	10.91	13.87	13.645	38.76	32.48	19.865	22.21	12.07	16.4	15.39	10.72	12.02	12.53	45.08	95.205	117.9	51.445	46.44	43.42	41.17	40.3	56.93	40.265	52.77	22.78	19.18	24.13	21.21	46.48	47.32	22.525	48.98	43.66	27.275	43.51	44.46	54.02	57.69	49.98	49.21	38.415	49.97	47.405	53.45	52.36	8.751	0.554677
ENSG00000196656.6	AC004057.1	1.1	0.948	1.1675	0.9627	1.048	1.136	0.8317	0.4483	0.3404	0.35635	0.4531	0.3872	0.3867	0.3611	0.3612	0.4059	0.4015	0.33615	0.6714	0.4286	1.158	2.5475	0.8635	0.58355	1.757	0.9408	0.78945	0.7714	1.034	0.77925	1.454	0.5223	0.4277	0.5219	0.5324	1.053	0.7232	0.5336	1.1845	1.952	0.60345	0.8267	1.00345	1.257	1.319	0.9508	1.227	0.7362	0.4431	1.157	1.187	1.152	0.534	0.554608
ENSG00000180279.5	CTD-2568A17.5	0.243	0.2029	1.1345	0.1988	0.1907	0.1685	0.2953	0.65635	0.7029	0.9947	1.3805	1.442	0.95465	0.8189	0.9304	0.4978	0.7402	1.2065	1.156	0.6754	0.36995	9.079	0.4287	0.2951	0.7087	0.2804	0.3152	0.23225	0.264	0.23345	0.2509	0.06334	0.02073	0.1924	0.2344	0.2821	0.3959	0.27765	0.7475	0.5074	0.52025	1.093	1.56	0.6877	0.7132	0.4533	1.2785	0.26515	19.53	0.7779	0.537	0.4045	0.199	0.554561
ENSG00000212464.1	SNORA12	0.5181	0.5395	0.1697	0.5024	0.397	0.2996	0.813	0.3687	0.2862	0.3216	0.725	0.7538	0.2404	0.3157	0.3213	0.2777	0.3706	0.2206	0.2899	0.2075	0.6336	1.5615	0.3088	0.6615	0.8113	0.3811	0.32275	0.34685	0.3135	0.306	1.225	0.2238	0	0.2245	0	0.7549	0.4905	0	0.75605	0.9184	0.28925	0.5427	0.4409	0.5991	0.5438	0.5981	0.8987	0.2713	1.167	0.71835	0.7928	0.5865	0.3048	0.554522
ENSG00000108798.4	ABI3	11.29	12.17	8.5485	4.959	10.58	3.743	7.655	2.0115	1.303	1.7315	0.79135	0.807	1.4925	1.34	2.372	3.1	1.592	1.3945	10.15	4.249	10.5	78.45	0.1225	10.4325	15.59	5.422	7.796	6.314	5.266	6.08	13.05	4.768	4.17	6.392	2.2	26.25	5.259	1.3415	12.865	4.436	1.9535	4.69	12.235	3.964	4.233	17.77	98.64	5.6815	2.255	14.95	13.97	8.695	36.71	0.554429
ENSG00000100029.13	PES1	38.37	35.42	33.56	35.61	36.39	35.62	44.27	14.415	16.08	16.09	26.545	25.63	20.935	21.98	15.26	19.24	18.01	14.44	21.51	16.68	41.925	78.955	83.65	47.89	47.93	34.66	29.98	34.945	40.34	34.53	50.89	13.54	9.482	24.17	17.35	37.6	32.71	25.83	53.255	50.95	24.31	27.08	40.585	47.72	51.29	29.55	41.845	31.3	59.47	40.565	53.81	41.64	10.74	0.554326
ENSG00000187514.10	PTMA	737.8	733.5	258.45	887.9	820.1	1074	602.9	247.9	195.7	278.15	324.05	249.6	183.85	239	299.8	272.4	244.6	257.95	629.9	321.75	701.75	1798.5	677.3	969.95	992	686.2	596.85	526.05	647.3	484.1	823.3	168.6	80.58	313.9	156.2	711.7	474.4	78.025	748.35	876.9	293.25	272.4	491.9	886	774.7	539	624.75	425.2	208.5	829.05	933.2	764.2	169.1	0.554209
ENSG00000132676.11	DAP3	41.755	38.06	40.265	34.99	36	38.06	49.91	15.755	17.18	17.895	30.52	26.29	19.03	22.93	15.97	23.45	21.99	14.315	26.72	20.785	42.23	70.255	56.03	44.04	42.32	44.03	34.415	36.275	36.37	38.32	41.03	27.5	27.29	26.82	23.01	41.05	34.92	39.27	38.63	35.25	22.29	37.71	43.945	44.16	46.24	32.43	44.28	35.51	42.77	41.11	44.66	39.57	19.5	0.554027
ENSG00000272146.1	RP11-755B10.4	1.444	1.332	0.92695	1.1	1.254	1.206	1.186	0.4473	0.3231	0.3848	0.36205	0.4083	0.2216	0.3345	0.3808	0.4229	0.3624	0.3537	0.71	0.48065	1.444	2.787	1.491	0.94015	1.834	1.12	0.81295	1.0405	0.6362	1.0855	1.385	0.7792	0.6328	0.8448	0.4227	0.9027	0.7567	1.121	1.42	1.441	0.782	1.018	1.3	0.9296	0.9582	0.6664	1.289	0.9174	4.113	1.453	1.065	1.164	0.6108	0.55398
ENSG00000162396.5	PARS2	2.443	2.16	4.7525	2.794	3.226	2.778	5.167	1.5265	1.758	2.328	3.223	3.496	2.61	2.473	1.45	1.933	2.626	1.9095	1.868	1.6005	2.7965	8.743	6.518	3.677	5.144	3.86	5.0765	4.1915	4.148	4.358	6.089	1.56	2.094	2.697	2.532	2.291	3.517	2.609	5.02	5.745	1.7175	4.312	4.7035	3.825	4.594	3.263	3.303	3.4485	12.01	4.091	5.942	4.169	0.5295	0.553942
ENSG00000168310.6	IRF2	34.71	27.97	33.93	30.17	31.38	37.13	45.93	8.999	8.3	9.8225	15.5	14.96	9.164	9.565	9.143	10.42	9.579	8.4035	18.46	10.58	31.17	82.11	29.76	30.815	35.22	29.25	24.81	29.11	23.12	27.455	31.55	11.17	8.464	10.86	15.07	38.2	27.52	13.43	36.18	34.62	7.8285	18.13	28.7	23.98	24.81	28.25	54.335	22.575	7.275	27.74	37.72	33.99	50.24	0.553843
ENSG00000171863.8	RPS7	935.8	949.9	532.05	809.4	870.3	858.4	949.2	310.55	283.9	274	572.4	484.1	262.1	317.1	279.5	309.4	318.8	252.8	426.9	329.35	1068.5	2384	1535	1152	1236	994.2	718.4	884.25	986.6	829.5	1094	355	235.7	519.8	345.9	782.5	757.7	347.9	818.45	2342	593.75	727.4	864.35	1269	1159	722.2	928.1	712.45	496.3	822.4	1134	1101	102.6	0.553825
ENSG00000181924.6	COA4	24.44	28.49	51.13	27.74	30.05	26.17	30.37	13.235	12.64	12.02	18.85	16.59	11.54	13.34	13.54	15.97	11.94	11.5	25.51	16.57	27.22	59.455	49.24	29.305	33.19	26.65	25.69	26.255	27.41	27.11	28.87	21.88	14.9	27.1	27.65	25.42	20.96	19.77	34.975	32.97	13.095	26.62	36.34	20.99	20.66	27.67	27.615	21.67	29.38	37.415	31.71	28.65	7.178	0.553761
ENSG00000176183.8	CH17-12M21.1	0	0	0	0	0	0.04748	0	0	0	0	0	0	0	0	0	0	0	0	0	0	0	0.046075	0	0	0	0.03283	0	0	0	0	0	0	0	0	0	0	0	0	0	0	0	0	0	0	0	0	0	0	0	0	0	0	0	0.553753
ENSG00000204257.10	HLA-DMA	115.45	85.31	55.3	44.88	67.61	28.17	26.08	9.506	5.535	7.5865	6.0295	5.444	5.6995	5.667	10.76	14.62	6.581	5.506	54.83	18.73	88.4	256.5	6.22	42.725	74.95	28.02	30.675	26.985	19.17	26.68	72.86	15.72	9.958	39.29	9.465	189.5	36.53	7.3525	111.65	17.59	10.565	26.81	39.24	35.46	39.34	93.3	219.75	26.8	10.53	63.79	48.01	37	56.19	0.55372
ENSG00000136518.12	ACTL6A	29.465	24.4	23.055	25.78	25.89	27.26	32.52	5.729	4.212	6.3	7.0985	6.579	4.2215	4.344	5.845	6.906	5.976	5.6485	18.14	8.3655	30.455	62.29	47.01	39.8	39.93	29.29	25.995	24.165	31	24.51	35.48	10.02	7.537	11.9	9.416	26.8	28.42	7.806	35.755	40.6	12.585	20.78	22.69	31.77	31.97	26.09	28.91	21.41	73.66	30.725	39.38	33.7	5.999	0.553697
ENSG00000167208.10	SNX20	2.008	2.23	1.086	1.589	1.876	0.863	1.53	0.4069	0.2254	0.3677	0.61545	0.7803	0.2114	0.2099	0.3817	0.6711	0.3173	0.2616	2.024	0.85365	1.308	42.54	0	1.2035	1.932	0.9068	1.6235	1.0025	1.331	1.111	2.021	0.4189	0.2607	0.5846	0.5873	8.242	1.528	0.1316	1.5145	0.5717	0.27165	0.5411	1.38	0.9891	0.9738	4.27	33.075	1.0525	0.3661	1.174	1.108	1.224	47.52	0.553231
ENSG00000172795.11	DCP2	9.306	8.747	6.2115	8.543	8.607	8.282	10.11	4.058	5.247	3.7575	18.14	13.14	5.692	8.562	4.231	5.583	4.556	3.098	5.88	3.939	10.31	27.125	7.197	12.525	14.98	6.572	6.198	6.54	6.369	5.9985	12.45	3.261	1.9	4.488	2.913	14.54	9.263	3.7985	12.38	16.08	2.501	7.689	9.365	8.926	8.503	7.422	19.765	4.809	7.955	8.9395	11.72	10.51	10.61	0.553116
ENSG00000089775.7	ZBTB25	4.725	4.059	3.478	5.45	5.361	5.649	6.697	2.129	2.329	3.1285	7.295	6.599	2.603	3.201	2.434	3.214	4.132	2.298	3.96	2.4265	4.7265	14.875	5.042	6.262	8.02	5.752	3.319	4.898	2.767	4.5595	6.647	2.853	1.962	2.271	2.764	6.486	3.47	2.336	8.6835	8.559	2.3475	9.697	6.6505	5.308	5.077	5.164	7.94	2.994	5.189	8.966	7.806	6.017	1.523	0.553104
ENSG00000221829.5	FANCG	9.7545	8.96	7.237	8.669	8.755	7.572	11.34	5.5155	6.656	7.1965	29.9	29.81	9.11	7.797	5.26	6.872	7.443	6.2495	6.947	5.0335	10.315	33.29	13.29	16.39	18.73	9.01	8.885	6.598	12.58	6.2735	11.33	3.118	1.817	5.843	3.397	9.964	9.938	1.915	14.83	16.59	7.2745	11.45	12.48	13.64	14.18	10.8	16.98	7.91	25.28	14.135	17.3	13.74	3.73	0.553023
ENSG00000198042.6	MAK16	10.48	12.57	5.926	9.464	11.1	8.858	10.86	4.2635	4.729	4.5865	10.054	7.942	5.2485	6.394	4.322	6.79	5.876	3.787	8.617	5.032	11.09	22.905	22.35	10.416	12.02	10.02	7.266	9.229	8.989	9.793	15.47	5.156	3.596	4.959	3.852	9.775	7.682	6.629	15.06	12.67	5.051	8.97	11.01	9.38	9.147	7.967	9.9125	6.5225	8.696	12.535	14.04	10.43	1.58	0.552922
ENSG00000206147.5	RP11-106A1.2	0.09116	0.08696	0.04532	0.1036	0.101	0.1151	0	0	0	0	0	0	0	0	0	0	0	0	0	0	0.1168	0.2791	0.09671	0.05605	0.1075	0.09103	0.05318	0.08232	0.07718	0.05791	0	0	0	0.05618	0	0.08595	0.08078	0.063755	0.248	0.2311	0	0.08264	0.07807	0.1186	0.116	0.07658	0.09451	0	0.2345	0.09998	0.1064	0.1134	0	0.55272
ENSG00000271725.1	RP11-761I4.4	1.441	1.034	0.1978	0.6213	1.114	0.5126	1.649	0.064865	0.2001	0.21655	2.014	2.042	0.43765	0.478	0.105	0.2272	0.1202	0.2225	0.3247	0.072275	1.252	5.4445	0.2787	2.1455	2.7	0.4241	0.7843	0.80765	0.5166	0.5911	2.682	0.2327	0.05904	0.1058	0.6113	1.981	0.8912	0.08984	2.8535	0.8926	0.024505	0.252	1.362	2.164	2.45	2.047	3.5315	0.42285	0.7239	0.5251	2.763	2.107	1.561	0.552693
ENSG00000178074.5	C2orf69	11.64	9.958	13.975	8.257	9.487	9.679	9.607	10.45	13.43	10.34	15.955	10.96	9.9035	17.91	9.389	12.11	12.62	8.6975	14.9	9.8865	9.6125	23.52	19.63	8.147	8.436	8.368	7.237	7.3945	7.636	7.5865	9.251	4.82	3.256	4.795	3.88	9.51	8.113	7.24	8.791	8.368	4.446	8.681	7.2755	9.11	9.17	6.959	6.9595	5.8895	18.94	8.21	9.059	8.845	2.102	0.552498
ENSG00000232203.3	SLC25A6P2	0.04702	0.05195	0.04947	0	0	0	0	0	0	0	0	0	0.030175	0	0	0	0	0	0	0	0.05131	0.1177	0.09956	0.027715	0	0.04597	0.044455	0.05351	0.03568	0.040135	0	0	0	0	0	0.02137	0.05803	0	0	0.07495	0.027585	0.04282	0.033705	0.03381	0.04851	0.03782	0.04865	0.047705	0.04213	0.06345	0.05411	0	0	0.552487
ENSG00000256745.1	RP11-680H20.1	0.85565	0.8211	0.76815	0.9048	0.8434	0.9777	0.8036	0.39425	0.411	0.54725	0.4396	0.4046	0.5225	0.6731	0.4571	0.4868	0.5106	0.44005	0.6701	0.50035	0.8751	1.804	1.339	0.82035	0.3313	0.6474	0.66685	0.60605	1.256	0.56085	0.688	0.3361	0.2717	0.6199	0.3754	1.376	0.7969	0.3026	0.7721	0.5493	0.26585	0.9104	0.6598	0.668	0.6804	0.8255	1.4175	0.6331	0.5484	0.88465	0.5838	0.8865	1.637	0.552311
ENSG00000134697.8	GNL2	19.87	20.59	13.8	18.52	18.31	18.74	15.43	5.371	5.408	5.5275	11.48	8.987	6.0895	7.791	5.608	7.473	5.135	4.777	11.28	6.2935	21.62	37.225	35.9	23.195	25.42	16.11	14.545	14.96	18.61	14.91	20.77	9.162	6.671	7.345	7.301	22.63	18.15	17.475	21.645	20.51	7.4855	17.39	17	21.16	21.94	13.9	16.66	12.76	27.11	17.625	23.66	20.04	4.595	0.552293
ENSG00000183130.2	OR2T11	0	0	0	0	0	0	0	0	0	0	0	0	0	0	0	0	0	0	0	0	0	0.05756	0	0	0	0	0	0	0	0	0	0	0	0	0	0	0	0	0	0	0	0	0	0	0	0	0	0	0.1334	0	0	0	0	0.552272
ENSG00000255725.1	RP11-443N24.1	0	0	0.01628	0	0	0	0.08321	0	0	0	0	0	0	0	0	0	0	0	0	0	0	0.09066	0	0.077865	0.04504	0	0	0	0.0252	0	0	0	0	0	0	0	0	0	0	0	0	0	0	0	0	0	0	0	0	0	0	0	0	0.552266
ENSG00000169519.15	METTL15	4.9285	4.119	6.513	5.019	5.133	6.646	6.262	2.651	2.846	2.8175	7.923	5.23	2.9835	4.456	2.678	3.504	3.078	1.9505	4.427	2.6655	5.17	11.82	11.15	5.484	6.221	4.8	5.0305	4.227	4.203	4.2545	6.225	2.704	2.453	3.31	2.889	4.684	4.328	3.783	6.952	6.4	2.106	6.317	5.472	4.274	4.17	3.933	3.9475	3.2975	4.49	6.4715	5.889	5.259	0.5812	0.552153
ENSG00000155100.6	OTUD6B	10.245	8.969	5.9355	9.915	10.3	10.67	10.01	6.0725	6.242	6.128	11.86	9.947	5.2105	7.425	6.307	7.43	7.218	5.0215	12.98	6.961	10.31	21.345	11.54	11.635	10.09	10.41	6.7545	8.7755	8.11	8.513	9.595	4.345	3.496	4.267	2.745	8.634	7.232	6.8995	15.185	11.97	3.43	7.277	9.316	9.077	8.697	6.342	6.8965	5.2845	9.688	12.115	13.13	11.32	1.145	0.552004
ENSG00000160932.6	LY6E	106.6	142.9	134.65	93.63	98.4	45.64	61.07	58.635	76.42	74.32	120.45	121.3	118.5	119.4	81.08	54.43	92.21	70.5	27.96	35.245	152.65	322.15	242.6	169.85	193.7	55.63	33.565	70.635	106.5	61.835	154	35.61	24.87	75.51	165.7	189.2	81.56	11.03	130.3	168.3	15.09	69.61	106.5	85.92	89.64	50.19	147.95	32.74	48.57	82.12	149.1	125.1	47.82	0.551833
ENSG00000119487.12	MAPKAP1	30.36	24.01	36.765	27.41	30.44	36.08	42.98	22.38	24.86	28.8	25.265	24.6	25.52	27.97	19	20.2	32.34	23.14	18.91	19.345	26.545	65.3	48.21	44.225	46.06	44.24	23.76	35.985	25.47	43.42	26.91	20.36	20.05	19	11.9	27.8	21.51	26.62	27.365	26.78	11.67	17.1	27.355	21.28	23.22	21	22.68	22.835	36.58	30.365	32.72	32.53	9.016	0.551756
ENSG00000164751.10	PEX2	14.435	12.67	16.1	15.27	14.39	14.63	17.79	9.2	9.124	9.0325	10.215	10.08	8.8635	9.832	8.38	10.51	10.06	7.804	15.37	10.48	16.015	31.94	17.91	19.71	18.73	18.86	13.39	12.9	12.47	13.67	19.02	8.167	6.307	10.72	7.696	15.31	15.6	11.575	20.35	17.3	7.348	16.37	19.335	12.83	12.85	13.73	16.68	12.745	12.87	20.105	21.89	18.63	4.695	0.551751
ENSG00000134283.13	PPHLN1	16.845	13.83	15.54	18.7	17.99	20.14	17.9	7.928	8.983	8.9595	23.96	21.98	9.6945	12.59	7.739	10.65	10.3	7.058	10.94	8.178	17.24	34.385	24.13	19.35	20.56	16.18	13.48	15.535	13.93	15.515	19.85	9.296	5.722	8.494	6.068	16.73	14.89	8.521	19.41	23.51	6.1265	17.3	16.39	15.41	16.63	15.9	21.34	11.345	25.47	17.875	22.16	17.96	6.173	0.551712
ENSG00000156531.12	PHF6	5.554	5.529	12.24	5.988	6.227	5.724	8.057	3.8595	4.053	4.0445	13.68	10.02	3.77	5.585	4.228	5.341	4.543	3.144	9.303	4.648	5.9785	24.59	12.54	8.7235	8.854	5.759	5.2965	5.284	7.358	5.208	6.968	2.768	1.806	3.746	2.433	7.632	8.129	2.116	9.746	27.19	3.2295	7.575	7.132	5.557	5.563	6.538	9.121	4.1245	6.793	9.6935	9.27	8.368	1.048	0.551494
ENSG00000255815.2	KRT8P11	0.1059	0.1333	0.051095	0.354	0.32	0.2759	0.1867	0.037765	0.04468	0.05087	0.188	0.2457	0.061085	0.06065	0.03831	0.06793	0.09766	0.03135	0.03073	0.034175	0.1569	0.70045	0	0.1786	0.2814	0.174	0.4081	0.21915	0.05893	0.22095	0.1679	0.06596	0.03101	0.1444	0.1367	0.259	0.2252	0.11785	0.2057	0.2146	0.2052	0.301	0.20335	0.07329	0.09915	0.4357	0.07881	0.2223	0.2523	0.3346	0.2402	0.1554	0	0.551393
ENSG00000131844.11	MCCC2	21.665	19.21	50.345	22.69	17.9	15.11	35.62	8.909	9.746	10.865	15.755	14.42	10.765	10.69	7.643	10.3	13.5	8.4435	13.97	8.44	32.135	62.31	20.1	18.955	18.86	13.49	21.875	15.525	24.62	15.645	22.98	16.91	27.07	22.67	36.09	18.64	23.29	16.275	22	22.62	12.205	18.24	37.65	22.56	22.58	22.25	19.88	22.655	14.24	39.265	18.81	20.51	3.038	0.551362
ENSG00000152457.13	DCLRE1C	4.3025	2.923	2.2185	3.236	3.557	3.805	6.779	1.052	1.065	1.1895	3.9035	3.556	1.2485	1.324	1.027	1.117	1.212	1.0525	2.114	1.35	3.7435	9.582	4.56	5.142	5.225	3.246	2.877	3.004	5.301	2.9665	4.078	1.157	0.6847	1.385	0.6185	3.777	3.727	0.8802	5.785	4.058	1.25	2.458	4.5455	3.851	4.096	3.774	6.4675	2.478	1.854	4.6455	4.58	5.255	2.472	0.551349
ENSG00000240738.1	RP1-273G13.1	0	0	0	0	0	0	0	0	0	0	0	0	0	0	0	0	0	0	0	0	0.034335	0.04605	0.05279	0	0	0	0	0	0	0	0	0	0	0	0	0	0	0	0	0.05116	0	0	0	0	0	0	0	0	0.06069	0	0	0	0	0.551323
ENSG00000213253.5	CTC-250I14.1	0.38175	0.3224	0.20045	0.3412	0.3081	0.3563	0.348	0.1079	0.09118	0.0661	0.151	0.1331	0.074875	0.09096	0.06505	0.1208	0.09701	0.061595	0.1881	0.07747	0.39545	0.82415	0.6279	0.34185	0.478	0.4073	0.30955	0.27525	0.3253	0.28765	0.4109	0.1357	0.0934	0.1984	0.1278	0.431	0.4198	0.1866	0.3649	0.5931	0.2558	0.2197	0.42415	0.4198	0.4461	0.316	0.33425	0.24645	1.204	0.45355	0.4793	0.3998	0.2678	0.551189
ENSG00000136937.8	NCBP1	14.87	13.45	11.365	16.14	16.56	16.45	18.96	7.6835	8.204	10.375	21.565	20.29	9.6875	10.99	7.701	9.589	12.08	7.5325	11.24	7.4535	15.245	32.21	30.38	18.53	21.14	14.98	15.705	14.27	15.63	14.31	17.32	8.905	6.223	6.645	7.368	17.11	13.46	9.6475	22.49	20.8	7.6055	17.74	16.665	16.01	16.72	14.94	16.01	11.725	25.61	20.7	20.28	18.42	4.347	0.55117
ENSG00000228802.1	AC073641.2	0.17195	0.1631	0.1145	0	0	0	0	0	0	0	0.25215	0.2152	0	0	0	0.07281	0	0	0.167	0.08842	0	0.5408	0.2174	0	0	0	0.19135	0	0	0	0	0	0	0.09263	0.1288	0.2177	0.1534	0	0	0.2542	0.116	0.2833	0.19935	0.1959	0	0.2712	0.42055	0.1474	0.2343	0.2222	0.2338	0	0	0.551094
ENSG00000263331.1	CTC-508F8.1	0	0	0	0	0	0	0	0	0	0	0	0	0	0	0	0	0	0	0	0	0	0.3711	0	0	0	0	0	0	0	0	0.187	0.1175	0	0	0	0	0	0	0	0	0	0	0	0	0	0.1113	0.3435	0	0.72	0	0	0	0	0.551027
ENSG00000206651.1	Y_RNA	0	0	0	0	0	0	0	0	0	0	0	0.3359	0	0	0	0	0	0	0	0	0	0.4321	0	0	0.4433	0	0	0	0	0	0	0	0	0	0	0	0	0	0	0	0	0	0	0	0	0	0	0	0	0	0	0	0	0.550896
ENSG00000217716.3	RPS10P3	0.61795	0.5868	0.48435	0.6106	0.5615	0.7763	0.2977	0.23975	0.1958	0.2045	0.25775	0.2576	0.1835	0.2464	0.2525	0.2302	0.2218	0.14665	0.2896	0.22055	0.7586	1.56	0.9374	0.4374	0.5071	0.5959	0.44235	0.5836	0.6482	0.5353	0.6933	0.2596	0.1707	0.3375	0.206	0.6459	0.5511	0.3384	0.6719	1.629	0.3788	0.43	0.59585	0.9214	1.004	0.4851	0.6139	0.46855	0.5152	0.64245	0.8268	0.7727	0.3153	0.550863
ENSG00000261644.1	RP11-327F22.2	0.57615	0.4003	1.307	1.458	1.169	1.029	0.4384	0.165	0.1525	0.23275	0.139	0.1816	0.20365	0.1656	0.1764	0.2964	0.2482	0.17565	0.4478	0.2743	0.35795	4.924	0.5264	0.30865	0.3691	0.3953	0.5248	0.41895	0.3951	0.4265	0.5008	0.2093	0.08928	0.1283	0.2188	1.519	0.7142	0.24955	1.138	0.1888	0.055255	0.4219	0.6599	0.3787	0.418	1.654	6.772	0.3185	3.013	0.5071	0.3535	0.4707	3.353	0.550623
ENSG00000235175.1	RPL26P37	0.1297	0.1209	0.07583	0	0	0.1012	0	0	0	0	0	0	0	0	0	0	0	0	0	0	0.11325	0.3427	0.2537	0	0.1361	0.07418	0.093995	0.09314	0.1123	0	0.1437	0	0	0	0	0	0.151	0.057065	0	0.297	0.06552	0	0.08434	0.1091	0.1171	0.1141	0	0	0	0.1063	0.1206	0.1833	0	0.550616
ENSG00000163961.4	RNF168	15.93	11.38	6.918	15.11	12.28	14.42	13.63	3.445	4.077	3.7615	15.795	11.66	4.675	6.511	3.926	5.725	4.339	2.992	6.44	4.4145	13.255	31.02	12.97	18.805	16.48	10.38	9.142	10.455	10.87	9.7045	13.5	5.903	4.367	4.172	5.337	15.93	9.696	5.6855	16.86	15.96	3.431	6.486	10.445	18.21	19.89	9.072	10.82	6.749	44.88	11.345	15.71	18.34	4.552	0.550595
ENSG00000188725.3	SMIM15	20.85	21.89	23.875	23.98	24.61	20.29	26.93	14.41	13.93	15.8	19.525	13.92	11.635	16.37	14.19	16.48	17.6	13.425	26.32	15.055	22.97	49.34	50.8	28.22	28.38	20.25	27.38	18.765	34.27	17.16	24.76	9.478	5.522	18.13	18.33	21.59	25.5	4.321	23.68	28.31	11.96	25.85	31.37	18.87	17.35	23.91	18.365	22.105	15.47	29.645	24.82	29.81	2.98	0.550312
ENSG00000197134.7	ZNF257	0.4395	0.5486	0.25935	0.4596	0.5412	0.2638	0.9271	0.21425	0.2578	0.30745	0.60895	0.4648	0.23535	0.2969	0.244	0.2668	0.2184	0.18755	0.6477	0.35145	0.83675	2.292	0.3323	0.65085	1.082	0.4989	0.4571	0.51845	0.4419	0.5004	1.114	0.417	0.2031	0.2774	0.08573	0.4261	0.3996	0.054545	0.3677	2.091	0.4473	0.5313	0.8686	0.4989	0.3235	0.562	1.319	0.40995	3.095	1.3745	1.019	0.8746	0.09171	0.550117
ENSG00000075914.8	EXOSC7	24.39	18.68	49.555	22.82	21.63	26.88	26.18	10.6	12.25	12.68	33.78	27.86	12.11	15.59	10.77	16.56	14.07	9.921	14.92	12.02	24.9	64.45	46.74	38.385	38.66	21.79	16.885	22.035	27.18	20.875	28.27	13.89	13.44	20.79	10.69	24.44	21.21	21.73	33.15	33.6	8.5065	28.56	29.295	51.99	53.99	16.7	25.19	19.36	41.05	32.525	33.38	34.5	5.859	0.550081
ENSG00000230562.3	FAM133DP	0.13435	0.1184	0.087175	0.07835	0.1109	0.1642	0	0.0402	0.05696	0.077975	0.25675	0.1506	0.06742	0.09723	0.04775	0.04905	0.07805	0.06411	0.0817	0.044455	0.1357	0.32625	0.1881	0.07399	0	0.1218	0.08345	0.1105	0.08613	0.1099	0.07682	0.04964	0.02992	0.04042	0	0.1359	0.1196	0.08651	0.1542	0.1599	0	0.1085	0.065115	0.08182	0.1066	0.1489	0.1054	0.06593	0.08961	0.16025	0.1679	0.09257	0	0.549934
ENSG00000237262.1	AC068492.1	0	0	0	0	0	0	0	0	0	0.05173	0	0	0	0	0	0	0.141	0	0	0	0	0.10765	0	0	0	0	0	0	0	0	0	0	0	0	0	0	0	0	0	0	0	0	0	0	0	0	0	0	0.07367	0	0	0	0	0.549782
ENSG00000183298.4	RP11-556K13.1	0.8111	0.8253	0.51735	0.8126	0.8691	0.8778	0.8281	0.52765	0.7252	0.43765	2.783	2.471	1.043	1.178	0.4845	0.6038	0.5979	0.41805	0.7016	0.9297	0.9676	2.903	1.882	0.8991	1.206	0.8249	0.8256	0.7339	1.174	0.7525	0.8954	0.3499	0.2284	0.3535	0.2684	1.064	0.6587	0.41895	1.114	2.035	0.7962	0.658	0.87405	1.145	1.188	0.915	1.1285	0.6882	1.423	0.99305	1.152	1.033	0.469	0.549718
ENSG00000232472.1	EEF1B2P3	6.058	6.795	3.774	5.418	5.68	6.588	4.834	2.8215	1.916	2.0055	2.5175	2.36	1.918	1.868	2.286	2.578	2.593	1.826	4.031	2.906	7.346	13.925	9.529	6.1205	6.849	5.61	4.8215	4.999	7.211	4.5115	5.368	2.381	1.632	2.965	2.024	5.768	4.736	5.642	6.197	11.21	7.1555	3.178	4.367	8.804	8.397	5.737	6.8175	4.152	2.586	4.6235	7.751	7.09	0.9898	0.549636
ENSG00000198153.7	ZNF849P	0.04194	0.0454	0.036265	0	0.03123	0	0.06261	0.016325	0.02915	0.036815	0.043235	0.04614	0.038015	0.04571	0.01146	0	0.03828	0.032535	0.02677	0.019615	0.064435	0.17575	0.1064	0.079925	0	0.02867	0.024545	0.024185	0.0423	0.02472	0.04284	0.01548	0	0.02597	0	0.037	0.02008	0	0.05002	0.1056	0.020305	0.02992	0.044815	0.03719	0.03146	0.02445	0.04895	0	0.349	0.066125	0.06752	0.06648	0	0.549538
ENSG00000142453.7	CARM1	41.335	35.01	29.19	47.15	44.59	46.57	55.98	18.965	29.96	24.225	60.91	66.69	42.59	39.81	21.24	22.8	28.09	18.57	17.12	15.76	38.315	106.35	73.97	80.085	81.18	54.03	41.665	43.76	55.18	44.365	64.77	23.51	16.59	24.59	16.85	39.93	39.48	69	51.465	55.69	19.23	46.92	48.275	41.76	42.96	38	39.845	27.285	103.5	40.885	69.56	61.77	21.29	0.549526
ENSG00000113328.14	CCNG1	76.59	62.18	59.835	73.52	64.78	79.57	123.1	17.235	16.29	18.225	26.785	22.78	17.2	21.3	18.41	20.97	18.31	15.705	60.04	25.08	67.395	201.75	169.3	71.975	87.47	81.58	64.88	69.705	45.61	72.665	70.06	33.02	25.27	54.89	34.49	59.71	73.09	74.75	72.955	142.9	61.42	30.34	80.93	32.34	33.23	64.57	43.07	69.265	29.93	59.785	93.13	67.41	15.86	0.549419
ENSG00000197157.6	SND1	55.73	53.57	56.74	76.46	67.38	71.14	60	14.57	17.59	16.88	45.45	45.88	24.675	28.88	15.13	25.89	22.94	13.71	31.14	20.725	63.355	168.3	171.8	97.175	112.4	45.97	42.6	45.165	52	45.67	73.43	31.01	19.3	25.84	32.7	68.31	55.72	20.165	70.21	112.1	98.715	81.21	58.63	49.66	53.35	43.27	65.08	63.62	58.8	63.99	92.27	57.76	24.56	0.549398
ENSG00000104731.9	KLHDC4	11.18	9.502	8.2405	11.03	11.17	12.03	12.33	6.029	7.756	7.1865	13.885	12.71	7.564	8.835	6.838	7.878	8.025	6.654	9.587	7.2365	11.97	24.42	9.333	14.2	12.89	10.68	10.445	10.51	9.483	10.055	12.94	4.559	2.691	7.394	6.465	13.35	10.1	4.882	15.56	12.96	8.2175	11.83	13.685	11.28	11.92	10.78	17.745	10.595	33.19	15.855	14.03	12.87	6.895	0.549367
ENSG00000214975.4	PPIAP29	1.703	1.667	1.184	1.706	1.979	2.157	1.118	1.1255	1.139	1.0305	1.2985	1.08	1.2615	1.712	1.156	1.341	1.122	0.98805	1.597	1.1905	1.645	3.845	2.335	0.9587	1.416	1.268	1.2425	1.213	2.221	1.1695	1.17	0.5508	0.362	0.9308	0.8304	2.176	1.122	0.3653	1.7405	1.291	0.52555	1.285	1.2245	2.127	2.275	1.191	2.7095	0.961	0.83	1.7575	1.727	1.738	3.545	0.54903
ENSG00000217004.1	RP3-329A5.1	0	0	0	0	0	0	0	0	0	0	0	0	0	0	0	0	0	0	0	0	0	0.03956	0	0	0	0	0	0	0	0	0	0	0	0	0	0	0	0	0	0	0	0	0	0	0	0	0	0	0.09283	0	0	0	0	0.548655
ENSG00000087302.4	C14orf166	204.45	172.6	164.75	202.2	208.7	217.9	181.3	61.9	61.67	61.075	97.37	84.84	64.99	77.2	59.39	74.55	69.22	53.815	122.8	77.275	188.45	356.6	284.6	192.1	185.2	203.4	148.9	211.5	146.9	218.75	183.4	137.3	137.3	86.04	60.19	161.9	136.7	138.95	192.1	229.2	91.135	159.2	165.2	162.9	166.1	126.1	138.55	162.55	395.9	182.7	189.7	152.9	42.88	0.548489
ENSG00000269688.1	AC008982.2	1.451	1.426	1.139	1.144	1.127	0.8076	1.402	0.1055	0.114	0.18125	1.0445	1.147	0.21045	0.1736	0.1118	0.1779	0.1661	0.1109	0.1712	0.10245	1.7795	4.398	1.451	0.9206	0.9146	1.104	1.6065	1.106	1.476	1.1965	3.266	0.3858	0.2637	0.3653	0.3972	3.042	1.333	0.3495	1.247	1.454	0.94685	0.8765	0.8249	3.376	2.043	3.321	2.6815	1.748	1.387	1.7415	1.335	0.861	0.9362	0.548153
ENSG00000226082.2	RP11-24H1.1	0	0	0	0	0	0	0	0	0	0	0	0	0	0	0	0	0	0	0	0	0	0.06666	0	0	0	0	0	0	0	0	0	0	0	0	0	0	0	0	0	0.08948	0	0	0	0	0	0	0	0	0	0	0	0	0	0.548144
ENSG00000256356.1	HSPA8P5	0.05388	0.0745	0.083355	0.0737	0.07112	0.0626	0.04846	0.037535	0.04651	0.05169	0.10395	0.1165	0.08754	0.09468	0.03269	0.07467	0.05066	0.03609	0.06574	0.059385	0.048375	0.18295	0.09302	0.048745	0.04843	0.06306	0.05626	0.072035	0.05825	0.072755	0.07697	0.04771	0.05381	0.038	0.03344	0.09637	0.05435	0.1085	0.085815	0.07182	0.1678	0.08267	0.051555	0.04506	0.04428	0.06323	0.080625	0.07245	0.1359	0.08432	0.06357	0.04276	0.04411	0.548135
ENSG00000257218.1	GATC	14.41	13.91	13.185	10.71	12.14	11.69	16.05	6.2605	8.139	6.446	19.995	17.9	8.056	10.31	7.582	8.089	7.569	5.0375	16.36	8.539	14.015	30.37	31.36	14.36	18.23	10.8	10.49	10.135	11.78	10.38	13.98	5.267	3.42	8.613	6.27	14.67	11.27	6.324	15.69	15.94	11.89	9.259	11.83	11.6	12.66	11.51	12.16	8.9575	9.028	15.67	14.57	12.91	6.413	0.548124
ENSG00000237484.5	AP000476.1	0.1647	0.1996	0.076735	0.06078	0.09447	0.05863	0.0505	0.01098	0.00904	0.01318	0	0	0	0	0.01328	0.02771	0.01048	0.0064505	0.08992	0.024915	0.12375	0.7795	0.09331	0.062435	0.024	0.03437	0.02841	0.05295	0.01063	0.057625	0.07725	0.01925	0.01516	0.01404	0.01034	0.1027	0.07916	0.011665	0.10575	0.02716	0.006746	0.0359	0.0277	0.01634	0.01729	0.06318	1.229	0.01904	0.2799	0.080535	0.06215	0.05325	0.02711	0.547759
ENSG00000187109.9	NAP1L1	125.85	119.8	86.055	118.5	136.1	140.6	124.1	64.2	58.32	70.695	90.52	71.45	56.595	81.19	67.67	74.79	76.59	64.59	150.8	86.785	126.3	338.6	192.2	153.4	180	117.3	56.615	114.95	62.34	130.65	103.6	71.96	39.3	32.12	15.81	167.1	71.69	86.1	151.6	287.1	29.88	91.49	115.25	64.92	60.89	72.22	109.9	47.03	74.62	95.235	179.8	124.5	26.87	0.547694
ENSG00000119922.7	IFIT2	8.879	6.163	10.036	7.572	8.776	6.963	4.994	8.011	5.347	6.304	6.3515	5.887	5.4985	6.454	8.24	9.416	5.248	6.929	35.35	11.695	7.6835	37.39	7.21	7.148	8.547	4.777	3.117	4.7315	2.347	4.4695	5.715	2.606	1.785	5.466	4.404	12.57	3.865	0.8546	19.175	6.255	1.196	3.529	4.045	2.582	2.897	5.85	14.405	2.068	1.401	4.896	6.127	5.151	10.19	0.547682
ENSG00000153015.11	CWC27	13.905	12.69	11.66	18.81	16.7	20.86	16.53	10.33	10.64	11.33	18.715	14.08	10.915	14.05	10.19	12.15	12.97	9.4145	16.76	11.88	13.715	32.84	27.55	20.97	20.95	18.28	11.32	16.32	12.11	16.485	15.65	10.06	8.55	6.839	3.352	13.51	10.29	9.771	20.13	20.51	4.0285	12.53	13.17	12.55	11.92	9.764	11.69	8.132	27.19	14.675	21.13	15.42	3.031	0.547522
ENSG00000263786.1	RP11-649A18.4	0.10815	0.1391	0.2287	0.07385	0.08381	0	0.2251	0	0.05592	0.05877	1.3225	1.378	0.070825	0.0763	0.04966	0.1324	0.08433	0.04714	0.1187	0.05133	0.13975	1.342	0.5072	0.03795	0.08029	0.07473	0.5175	0.07272	0.9379	0.08088	0.2018	0.04487	0	0.06625	0.07166	0.4994	0.424	0	0.08631	0.1053	0.08978	0.168	0.16145	0.3182	0.1969	0.6868	0.6511	0.29935	0.5435	0.1533	0.08873	0.3019	0.4899	0.547489
ENSG00000214026.6	MRPL23	30.705	28.55	44.525	35	33.59	30.34	28.08	17.535	18.76	18.455	20.305	19.39	17.86	19.62	16.96	22.59	21.49	17.14	20.04	19.18	30.705	67.16	55.28	35.33	38.85	24.83	27.71	28.26	40.36	27.235	30.53	27.17	23.8	31.87	26.13	33.86	36.29	30.9	37.575	51.81	20.82	47.17	38.375	49.42	49.44	28.3	36.945	30.915	24.48	42.555	37.47	37.85	14.83	0.547393
ENSG00000221955.6	SLC12A8	0.46555	1.713	1.089	0.8112	0.8163	0.6725	1.378	1.436	2.665	2.215	0.31735	0.3441	3.2765	3.588	1.701	1.31	3.898	1.6865	0.4519	0.8256	1.3875	29.05	6.461	0.71855	0.8827	0.1968	2.3215	0.22415	4.223	0.19045	1.074	0.3787	0.08406	1.75	3.28	3.679	10.27	0.062885	0.4364	0.367	4.9795	3.349	2.9235	1.483	1.28	4.043	0.60925	3.141	4.234	40.035	0.4399	3.444	0.1316	0.547356
ENSG00000049883.10	PTCD2	3.776	4.111	5.369	3.499	3.924	3.62	5.072	2.121	2.512	2.503	3.113	2.957	2.948	3.632	2.161	3.199	2.907	1.959	3.961	2.6895	3.778	8.845	10.47	3.973	4.157	3.213	2.35	2.9905	3.451	3.2525	3.963	2.839	2.884	2.054	2.058	2.357	2.647	3.724	5.1155	4.458	1.03	3.775	3.221	3.465	3.426	2.136	2.303	1.998	3.22	4.8665	4.202	3.817	0.3776	0.547233
ENSG00000230897.1	RPS18P12	1.786	1.551	0.9051	1.099	1.183	1.639	1.068	0.54845	0.404	0.409	0.4818	0.4782	0.3914	0.4017	0.3887	0.406	0.4538	0.34345	0.7082	0.44095	2.118	4.108	2.698	1.3475	1.445	1.33	1.0285	1.153	1.691	0.96085	1.308	0.518	0.3719	0.5307	0.4042	1.516	1.248	0.7886	1.694	3.603	0.984	0.8592	1.177	2.836	3.341	1.044	1.329	0.98315	0.5835	1.412	1.919	1.655	0.5372	0.547146
ENSG00000160117.10	ANKLE1	1.1385	0.8262	0.66875	1.06	0.9943	1.025	1.062	0.7071	0.9486	0.8902	10.315	10.3	1.564	1.346	0.8302	1.302	1.085	0.7901	1.484	0.9316	1.0235	11.68	1.247	1.3175	1.801	1.352	0.80755	1.278	0.5623	1.2515	1.499	0.356	0.2286	0.3555	0.4408	1.605	0.7312	0.3607	2.0735	2.73	0.20515	1.508	1.709	0.962	1.09	1.115	4.942	0.53685	1.834	1.2145	2.292	1.305	1.775	0.547126
ENSG00000171044.6	XKR6	0.2598	0.5361	0.77265	0.7263	0.3685	0.3362	0.9891	0.24365	0.3183	0.34255	1.295	1.48	0.31245	0.361	0.2836	0.3497	0.444	0.2787	0.4191	0.25255	0.55085	2.567	0.1868	0.66545	0.9714	0.6489	0.6629	0.5233	1.295	0.51835	0.7838	0.2694	0.1454	0.3848	0.08852	1.204	1.154	0.071505	0.9089	0.2064	0.792	0.928	1.07	1.15	0.9924	1.052	1.7025	0.77625	4.376	1.309	0.829	0.9965	0.185	0.546859
ENSG00000229391.3	HLA-DRB6	52.63	35.24	18.965	29.03	35.63	17.52	14.41	3.6465	1.985	2.8825	1.6145	1.181	2.0915	2.098	3.982	4.868	2.307	1.981	18.81	6.4855	41.805	145.35	0.09805	11.2275	31.74	14.05	13.59	17.715	10.15	17.655	24.11	10.24	7.654	25.8	5.083	124.7	13.55	4.3295	59.125	6.234	2.938	14.15	17.035	19.68	21.53	46.66	133.8	10.09	4.822	24.94	24.93	16.94	32.94	0.546814
ENSG00000180992.5	MRPL14	33.255	37.49	51.89	46.29	36.28	31.96	41.53	23.355	24.87	22.905	25.335	23.04	24.19	30.74	21.1	22.25	30	20.075	24.98	21.66	39.94	111.4	75.82	46.69	43.89	46.17	50.335	39.325	53.75	42.575	44.65	29.37	29.15	32.5	49.52	111.1	39.52	117.65	36.28	29.52	15.295	40.27	43.115	61.66	64.13	41.07	41.39	34.45	111.5	45.335	52.94	46.24	12.03	0.54668
ENSG00000155463.8	OXA1L	153.5	121.6	142.65	119	125.2	129.3	140.5	28.515	30.96	36.97	72.88	68.86	44.935	47.27	30.61	40.79	37.47	32.225	47.04	37.955	141.2	283.2	161.8	129.8	167.9	138.7	117.35	108.35	114.4	98.295	132	87.48	97.36	89.59	98.92	139.9	114.8	147	131.95	154.1	78.455	78.3	114.05	122.6	131	121.4	166.55	119.95	68.69	165.4	146.4	128.6	85.09	0.546644
ENSG00000197238.3	HIST1H4J	0	0.1773	0.3079	0.1668	0.177	0.1553	0.2681	0	0	0.080745	0.087045	0	0	0	0	0	0.08249	0.062795	0.1725	0	0.1475	0.65885	0.283	0.4034	0.1889	0.09806	0.22315	0.096835	0.1545	0.09531	0.1526	0.07736	0	0.07688	0.324	0.1777	0	0	0.1193	0.1996	0	0.2399	0.4484	0.1205	0	0.2018	0.45885	0	0.3725	0.5267	0.2007	0.1557	0.1926	0.5466
ENSG00000215796.3	RP11-551G24.2	0.06899	0.05785	0.027505	0.04333	0	0	0.08155	0	0	0	0	0.08919	0	0	0	0	0	0	0	0	0.066955	0.16415	0.1111	0.09137	0	0.03697	0.040005	0	0	0	0	0	0	0	0	0.07275	0.05703	0	0.067105	0.101	0.04543	0.07227	0.04349	0.06946	0.05981	0.04076	0.030435	0.04272	0.1161	0.068835	0.08358	0.0823	0	0.546567
ENSG00000136930.8	PSMB7	93.265	81.35	100.75	96.67	90.75	96.47	80.86	59.66	72.8	61.03	82.72	76.63	78.825	92.74	52.9	67.54	78.4	50.495	80.85	62.145	91.45	146.2	145.4	100.545	95.74	81.84	66.04	78.28	84.88	76.925	82.38	59.89	60.91	69.04	67.52	87.25	76.57	83.195	110.7	93.05	44.49	61.46	83.415	108.3	118.2	63.55	75.82	67.12	152.3	80.765	96.67	89.67	39.61	0.546331
ENSG00000232777.1	MRPL51P2	0	0	0	0	0	0	0	0	0	0	0.144	0.1494	0	0	0	0	0	0	0	0	0	0.16405	0	0	0	0	0	0	0	0	0	0	0	0	0	0	0	0	0	0	0	0.1142	0	0	0	0	0	0	0.1208	0	0	0	0	0.546033
ENSG00000234751.1	AP002381.2	0.12325	0.09011	0.058775	0.1513	0.1264	0.1263	0	0	0	0.03002	0.0541	0.06513	0	0	0	0	0	0	0	0	0.1068	0.28615	0.1252	0.05295	0	0.08435	0.07715	0.067725	0.06943	0.079435	0.05455	0.04618	0.03778	0.03998	0	0.1464	0.1211	0	0.13065	0.2421	0.047685	0.06202	0.074015	0.1006	0.08905	0.1039	0.1516	0.05508	0.07887	0.1112	0.1269	0.1365	0.05329	0.546032
ENSG00000135390.13	ATP5G2	144.85	136.8	159.85	139.9	149.6	169	182.1	90.705	94.8	88.37	156.05	145	98.24	108	84.44	104.9	99.94	79.495	136.1	97.155	153.25	321.35	198.2	165.7	200.6	218.4	160.2	156.35	141	150.75	189.8	141.2	141.1	128.6	66.73	143.6	144	219.2	138.6	218.2	93.71	191.6	169.95	164.5	165	128.5	175.7	151.7	105.3	153.65	187.6	168	72.15	0.546025
ENSG00000243554.1	AC004967.7	13.48	13.28	10.37	16.11	17.06	15.76	14.7	4.963	3.939	4.33	6.8325	7.11	3.8305	3.916	5.661	5.283	4.692	4.4785	16.95	6.812	14.715	26.51	15.3	11.565	10.85	11.41	8.5055	12.09	14.97	12.595	13.41	8.157	5.628	9.697	8.828	12.94	11.27	6.5865	17.82	10.17	16.115	9.056	14.92	11.08	10.91	10.41	16.885	11.2	12.51	12.255	11.43	11.19	5.866	0.545747
ENSG00000231381.2	RNF2P1	0	0	0	0.08222	0	0	0.1358	0.19925	0.1909	0.174	0.09213	0.1177	0.17025	0.1852	0.1229	0.1335	0.2021	0.12135	0.06218	0.101025	0.04223	1.4815	0	0	0.07349	0	0	0	0.08051	0	0	0	0	0.5158	1.399	0.07326	0.03926	0	0.5054	0	0	0.6754	0.043005	0.04792	0	0	0.0597	0	0.2029	0.84945	0	0	0	0.545733
ENSG00000110944.4	IL23A	0.92595	0.9997	0.8571	0.6667	0.7541	0.4588	3.12	0.4572	0.4448	0.5166	0.6934	0.7254	0.556	0.5174	0.4546	0.7022	0.5717	0.4669	0.7475	0.5305	1.005	12.1	2.673	1.1505	1.561	0.5443	0.73115	0.49285	1.771	0.4686	1.275	0.2769	0.1736	0.799	1.144	1.843	1.823	0.1092	1.195	1.079	0.6673	2.329	1.377	0.9522	1.081	1.825	4.3465	0.71415	28.87	1.5715	0.8498	1.164	1.212	0.545639
ENSG00000231509.1	RP11-574F11.3	0	0	0	0	0	0	0.07267	0	0	0	0	0.05141	0	0	0	0	0	0	0	0	0	0.18245	0	0.035385	0	0	0	0	0	0.0073	0.07531	0	0	0	0	0	0.05191	0.070575	0.1788	0.03557	0	0	0	0.02935	0.02759	0.03959	0.055845	0	0	0	0	0	0	0.545312
ENSG00000162892.11	IL24	0.7777	3.643	0.14335	0.347	0.6533	0.1231	0.9276	0.04007	0.03694	0.038835	0	0.02024	0.043635	0.03539	0.03319	0.09861	0.02628	0.02886	0.1178	0.09491	1.156	29.215	3.47	0.71505	0.8227	0.3132	0.9804	0.33645	0.7005	0.66665	1.881	0.294	0.2605	0.4909	0.4142	3.029	1.372	1.328	0.40865	0.4196	0.15045	0.7743	1.1055	0.3054	0.3119	6.915	43.355	0.63445	0.2633	1.2165	1.019	0.7945	9.865	0.545296
ENSG00000092201.5	SUPT16H	47.67	36.63	31.5	46.55	44.71	60.49	55.32	15.385	20.39	18.66	87.455	72.06	25.24	29.49	16.28	24.81	21.37	15.125	24.37	18.33	44.41	118.05	75.96	65.735	72.15	53.31	39.055	49.99	37.64	48.355	68.44	17.66	11.31	17.13	11.11	42.15	35.76	18.655	61.2	68.08	14.9	41.65	43.06	45.1	49.18	40.45	47.11	28.61	74.55	48.69	74.68	52.3	11.65	0.545175
ENSG00000226327.3	RP11-350G13.1	0.04288	0.04506	0.03289	0.04502	0.04216	0.04589	0	0.02403	0	0.00725	0	0	0	0	0	0	0	0	0.03699	0	0.050845	0.1367	0.1043	0.02743	0.1361	0.04052	0.041305	0.039845	0.05051	0.0338	0.07572	0	0	0.0219	0	0.05005	0.04476	0	0.05513	0.07381	0.03803	0.04308	0.04433	0.05816	0.05896	0.04171	0.05544	0.03726	0.04788	0.05249	0.06079	0.05057	0.03385	0.545084
ENSG00000167005.9	NUDT21	40.555	33.7	32.05	34.97	38.34	44.89	47.64	26.43	33.77	28.77	74.775	43.1	25.475	47.94	26.04	41.48	35.5	21.555	39.17	28.6	40.6	97.98	62.71	56.105	64.67	38.09	28.665	34.925	35.5	33.04	52.73	17.42	11.69	21.18	10.62	34.69	31.29	16.45	52.17	68.99	13.67	39.4	34.535	29.89	31.76	29.12	31.995	21.465	48.76	42.74	54.24	43.79	6.016	0.545022
ENSG00000006114.11	SYNRG	13.53	10.9	11.235	10.82	11.34	11.88	18.37	5.218	5.661	6.4505	12.995	11.73	6.2655	7.371	5.727	8.644	7.872	5.0685	11.5	7.4025	12.885	28.35	12.4	14.85	19.36	11.07	10.47	10.475	11.6	9.8205	15.12	4.584	3.023	8.262	5.206	15.56	13.26	4.929	16.715	16.47	5.5325	19.9	13.705	11.9	13.35	14.63	25.165	9.9845	19.8	17.155	16.02	14.54	7.067	0.544848
ENSG00000104299.10	INTS9	10.59	9.66	21.43	10.1	9.7	8.854	14.91	3.222	3.382	4.292	7.384	7.509	4.8415	4.773	3.274	4.283	4.421	3.7485	5.006	3.881	10.655	24.86	11.48	12.965	14.4	8.784	8.278	9.816	10.49	9.547	10.18	5.938	4.883	7.181	2.503	12.67	9.445	5.864	15.72	11.6	4.247	15.93	11.235	10.33	11.14	9.324	17.5	7.977	20.12	15.72	15.73	11.16	4.535	0.544827
ENSG00000105220.10	GPI	130.4	154.6	225.8	119.2	126	132.7	149	88.59	135.6	113.4	309.75	300.3	223.05	230.6	92.57	131.6	130.5	92.235	69.79	90.665	108.6	406.4	143.3	108.8	109.4	149.6	121.05	145.25	148.4	168.4	99.01	142.4	156.6	118.2	77.8	90.93	85.35	133.8	104.8	99.28	29.43	149.5	97.44	105.6	106	99.29	94.99	79.79	109	116.55	96.46	116.4	67.2	0.54454
ENSG00000261336.1	EIF4BP5	0.019015	0	0.01672	0	0	0	0	0	0	0	0	0	0	0	0	0	0	0	0	0	0.02269	0.040065	0.02432	0.014555	0	0	0	0	0	0	0	0	0	0	0	0.02239	0.01663	0.013225	0	0.02632	0	0	0	0.01679	0	0	0	0	0.02125	0.0162	0.02866	0	0	0.544498
ENSG00000108270.6	AATF	43.84	34.34	27.975	46.91	43	60.59	44.02	14.375	12.67	16.97	34.815	34	16.075	17.75	15.1	19.5	19.26	15.565	30.84	22.445	39.495	84.415	60.32	48.415	46.2	40.73	27.785	43.195	28.84	44.935	46.06	17.53	11.97	18.16	11.53	40.01	28.24	25.96	50.885	48.52	20.69	25.18	32.005	45.84	50.89	30.25	40.9	30.655	44.07	35.32	48.07	38.58	31.21	0.544457
ENSG00000135905.14	DOCK10	5.207	4.809	7.1255	16.7	12.18	18.71	2.563	9.3585	5.844	8.316	2.4855	2.756	6.3755	5.885	13.5	10.21	7.921	7.917	35.66	15.185	4.014	45.33	16.09	9.848	9.911	1.932	3.2325	2.008	3.033	1.7055	3.859	0.9042	0.3963	1.886	1.019	9.303	2.484	0.3689	8.6325	23.14	0.61765	0.9199	1.692	2.838	2.931	8.181	33.635	1.7005	1.77	4.024	2.938	5.614	4.641	0.544395
ENSG00000238172.1	RPS2P35	0.04932	0.04578	0.029	0.04214	0.05009	0.044	0	0	0	0	0	0	0	0	0	0	0	0	0	0	0.04766	0.1362	0.08334	0.0299	0.07878	0.04003	0.03246	0.03569	0.0529	0.02284	0.1143	0	0	0	0	0.04518	0.03993	0.03107	0.050985	0.1004	0.03985	0.04047	0.053025	0.07267	0.06673	0.04054	0.05014	0.04213	0.04485	0.041565	0.0558	0.04786	0.03648	0.544362
ENSG00000218472.2	RP1-140K8.2	0	0	0	0	0	0	0	0	0	0	0	0	0	0	0	0	0	0	0	0	0	0.09386	0	0	0	0	0	0	0	0	0	0	0	0	0	0	0	0	0	0.1273	0	0	0	0	0	0	0	0	0	0	0	0	0	0.54428
ENSG00000215251.3	FASTKD5	10.715	13.16	22.335	12.7	13.72	11.16	15.44	4.539	5.917	6.2175	20.445	17.48	8.7775	10.52	4.841	6.348	6.374	4.75	5.94	5.435	10.915	28.995	17.71	12.145	13.7	11.73	12.55	13.22	15.64	12.53	17.25	8.624	13.26	7.635	8.199	15.25	12.86	24.2	9.183	14.23	3.8505	11.06	11.75	13.24	12.2	15.47	17.98	10.645	20.15	14.49	13.86	11.73	5.272	0.544217
ENSG00000165025.10	SYK	9.644	7.836	3.983	5.514	7.366	2.998	15.16	1.4915	0.882	1.67	0.55025	0.4363	0.8311	0.8618	1.61	2.388	1.294	1.237	6.832	3.7245	7.0375	74.905	0.04701	4.735	6.378	5.873	17.115	4.5765	26.79	4.406	9.416	1.488	0.8986	9.388	1.162	24.37	11.81	0.4766	8.0055	1.483	6.607	4.807	6.796	15.15	16.02	34.73	78.29	7.533	13.23	43.245	3.065	17.19	71.53	0.544009
ENSG00000205578.4	POM121B	1.0765	1.098	0.79635	0.9174	0.9933	1.064	0.9962	0.25165	0.342	0.32185	1.44	1.539	0.6278	0.6102	0.2763	0.3613	0.4518	0.25185	0.3374	0.32095	1.0225	2.354	1.412	1.327	1.245	0.9859	0.7367	0.93685	0.8549	0.9264	1.756	0.4362	0.2413	0.3765	0.3844	0.9663	0.9335	0.5603	1.1135	1.619	0.4013	1.075	0.94125	1.021	1.091	1.09	0.9101	0.7584	1.882	1.188	1.509	1.036	0.3938	0.543952
ENSG00000161970.8	RPL26	633.35	623.7	356.95	510.5	571.7	604.5	605.1	226.75	210.6	156.35	322.2	278.6	201.55	222.5	212.1	203.3	229	157.85	329.8	256.45	722.4	1509	1005	731.85	887.2	551.7	439.4	518.4	568.3	474.55	621.1	233.8	167.1	303.3	149.1	481.4	504.3	279.8	569.05	1389	359.8	311.5	529.8	772.6	682.6	442.9	552.5	413.2	204.7	566.85	761.9	728.1	42.61	0.543882
ENSG00000116791.9	CRYZ	14.66	13.26	23.585	24.74	22.84	26.45	37.79	6.9945	7.969	5.438	3.6	3.3	5.496	8.796	6.112	11.52	5.58	4.0845	11.47	7.0415	15.055	81.82	22.64	24	32	18.6	11.335	25.39	13.51	22.375	26.24	12.4	7.769	63.33	53.6	17.33	12.31	4.9845	20.395	23.8	24.925	18.51	23.3	11.61	12.49	19.95	12.04	14.79	6.969	27.515	36.76	25.48	1.361	0.543799
ENSG00000171425.5	ZNF581	29.445	23.45	23.9	25.09	24.46	25.86	35.08	6.814	7.378	8.5185	25.31	26.31	9.741	8.905	7.3	8.372	9.584	7.083	11.89	7.484	27.645	75.825	54.31	34.285	52.77	34.03	22.655	26.02	28.3	25.05	34.63	8.19	5.956	16.11	7.406	26.62	23.69	13.69	28.14	67.39	20.88	20.88	27.725	37.43	39.16	24.31	44.575	23.82	22.2	29.095	42.74	33.28	28.69	0.543624
ENSG00000105372.2	RPS19	315.2	334.4	228.2	366.6	346.5	298	354.5	116.6	86.37	105.15	132.05	120.2	78.505	87.48	99.42	104	126.7	102.2	160.8	123.2	388.5	988.9	844.8	486.65	519.6	373.7	306.5	319.95	477.8	298.4	433.4	109.3	67.54	152.4	159.2	353.5	327.3	121.3	299.6	818.7	279.1	202.6	448.7	667.4	681	321.7	545.25	297.1	163.9	358.35	522.5	499.2	201	0.543612
ENSG00000189376.7	C8orf76	18.24	17.24	18.245	14.43	15.78	12.52	16.98	7.517	8.494	10.415	19.54	17.56	10.49	11.97	7.987	10.34	9.348	8.3005	9.25	8.9895	18.125	33.73	29.62	17.9	21.09	14.68	14.975	14.535	20.67	14.255	18.08	8.898	7.65	8.728	11.21	19.88	19.28	11.285	20.015	17.63	6.796	31.13	20.395	14.2	14.48	16.82	23.53	12.055	16.3	20.915	19.78	19.63	9.134	0.543576
ENSG00000198242.9	RPL23A	298.4	310.7	187.45	346.9	330.6	386	363.5	118.6	98.24	105.4	144.1	130.3	95.28	101.8	105.7	114.7	136	99.85	173.1	147.8	344.6	862.15	528.7	475.55	482.5	301.7	237.6	279.5	297	243.1	363.3	136.1	89.28	138.2	71.6	278.5	266.8	182.05	317.25	820.5	150.5	264.8	295.05	422	403.2	243.3	353.4	211.55	122.3	287.55	430.6	405.6	156.6	0.543544
ENSG00000167173.14	C15orf39	19.35	16.09	14.715	21.01	22.57	39.72	19.33	1.985	1.968	1.8565	0.9333	1.623	2.731	2.172	1.523	3.659	3.131	1.5325	2.166	2.1975	18.98	65.505	11.97	21.745	23.96	12.32	12.02	10.475	21.47	9.161	24.54	7.224	5.223	5.322	1.918	23.62	16.4	2.1365	21.785	28.49	5.609	12.1	12.52	17.34	19.39	11.55	34.1	9.2025	102.5	18.045	25.14	21.47	60.33	0.543485
ENSG00000235366.1	LINC01055	0	0	0	0	0.1359	0	0	0	0.0904	0	0	0	0.03754	0	0.03535	0	0.1187	0	0	0	0	7.1645	0	0	0	0	0.09142	0	0	0	0	0.1574	0	10.52	0	0	0.2144	0	0	0	0	0	0	0	0	0	0	0	4.014	0	0	0	0	0.543204
ENSG00000224429.3	LINC00539	0.36955	0.3414	0.25345	0.4622	0.5073	0.4611	0.4937	0.37275	0.3843	0.4318	1.1795	1.171	0.4792	0.4782	0.4771	0.6915	0.5119	0.364	1.282	0.6258	0.40015	2.5925	0.2887	0.5829	0.8019	0.4483	0.4028	0.41105	0.4865	0.3785	1.321	0.1476	0.09708	0.2705	0.1346	0.8046	0.5492	0.06438	0.9132	0.9451	0.1667	1.163	0.62225	0.4135	0.3894	0.5668	1.6285	0.3748	4.225	1.1435	0.855	0.6096	1.022	0.543191
ENSG00000128534.3	NAA38	12.375	9.778	6.522	10.87	10.56	9.98	9.49	1.9415	1.717	2.213	4.3975	4.547	1.8155	2.02	2.052	2.471	2.249	2.0125	5.092	2.6605	12.575	23.195	14.06	12.08	13.56	8.508	8.7685	8.235	9.05	7.948	11.77	4.573	3.038	4.97	3.947	12.3	9.856	3.453	12.72	12.85	5.264	9.044	11.965	9.535	8.809	10.42	16.04	7.7275	9.897	14.94	13.19	11.71	2.347	0.543162
ENSG00000136522.9	MRPL47	30.41	32.11	37.645	35.43	37.05	34.35	32.06	21.995	25.7	22.605	30.225	24.1	23.665	33.68	22.71	29.72	23.3	19.995	32.63	30.56	30.685	57.16	53.18	30.495	31.7	33.53	31.43	32.565	35.62	34.1	29.33	28.52	30.19	28.72	17.3	30.12	25.51	29.055	33.305	24.87	9.481	33.42	28.77	25.67	25.58	25.36	31.09	25.655	82.2	33.15	34.57	30.65	6.072	0.543155
ENSG00000216863.5	LY86-AS1	0.10115	0.03699	0.04985	0	0.01607	0	0	0.7452	2.517	0.018825	0.01982	0.01703	3.583	4.604	0.6188	0.02938	0.02817	0.016085	0.02738	0.036845	0.04668	4.9905	0	0.00893	0.01125	0.007732	0.015925	0.00586	0.009304	0	0	0.02888	0.01356	0.1805	0.003199	0.05802	0.01586	0	0.02323	0	0.0062415	0.008222	0.010975	0.02733	0.0197	0.1312	0.8856	0.01247	0.3471	0	0.01044	0.00695	0.05702	0.543106
ENSG00000114767.6	RRP9	28.32	30.02	27.155	22.34	25.36	23.97	30.22	9.524	9.791	11.715	22.5	22.6	13.815	13.88	9.939	11.95	14.82	11.11	14.59	10.185	32.105	55.65	43.97	33.605	33.51	22.4	19.87	22.25	25.27	21.325	37.08	11.4	8.278	13.67	10.93	28.52	19.98	22.185	38.21	35.81	10.63	21.05	29.265	29.43	29.25	19.28	28.625	16.98	27.11	30.02	34.45	30.56	7.174	0.542646
ENSG00000092871.12	RFFL	9.526	8.064	6.837	12.57	11.37	16.42	22.2	8.511	6.235	9.109	7.1235	7.059	7.5465	8.301	11.4	10.92	8.272	9.3105	45.88	15	9.381	41.66	9.238	15.055	13.58	15.26	14.365	10.45	23.24	11.56	11.66	4.878	2.508	9.249	11.83	14.63	14.56	8.114	12.3	9.621	6.2635	9.031	17.855	8.066	8.816	14.25	12.09	8.884	25.69	32.7	13.35	20.53	17.3	0.542619
ENSG00000172586.7	CHCHD1	22.735	26.02	40.21	28.01	28.53	22.89	28.34	15.665	18.47	17.08	35.595	30.7	20.605	24.3	15.02	17.88	20.18	14.51	18.51	16.26	26.795	50.76	49.18	26.595	28.51	29.34	29.22	26.71	36.66	26.805	32.69	17.17	18.11	27.52	19.51	28.01	28.57	20.63	23.62	27	11.23	32.28	36.11	25.2	23.95	28.4	39.28	25.605	30.25	37.155	29.12	29.41	12.17	0.542596
ENSG00000067064.6	IDI1	34.705	37.8	55.885	30.04	27.86	35.9	23.93	40.725	53.76	28.59	63.45	52.5	54.765	70.83	41.39	66.38	33.7	27.28	91.18	45.68	32.425	118.05	37.36	29.15	24.19	24.23	34.53	23.9	55.28	22.73	31.6	16.64	9.742	23.98	47.32	69.78	28.72	63.415	47.155	34.76	12.05	56.17	35.635	49.1	37.67	46.11	71.26	34.585	37.66	32.41	26.98	44.99	30.71	0.542553
ENSG00000214612.3	RPS19P1	0.3461	0.3721	0.323	0.3674	0.4244	0.3712	0.2158	0.13275	0.09649	0.1235	0.24435	0.1995	0.105	0.128	0.1296	0.1636	0.1269	0.1563	0.1913	0.13715	0.49075	0.98805	0.7077	0.3563	0.687	0.4065	0.27755	0.36655	0.4867	0.3173	0.4724	0.1428	0.08899	0.2075	0.2097	0.5059	0.3055	0.1888	0.3881	0.7875	0.2954	0.3152	0.57	0.8043	0.8816	0.3653	0.5239	0.2657	1.343	0.4796	0.5042	0.4966	0.2588	0.542507
ENSG00000206603.1	SNORA22	0	0.2618	0.228	0	0	0	0	0	0	0	0	0.2787	0	0	0	0	0	0	0	0	0	0.80195	0.2998	0.5406	0	0	0.2321	0.2642	0.3575	0	0.4562	0	0	0	0	0.3401	0.2027	0	0	0.3889	0.2428	0.3516	0.24635	0.2759	0	0.3386	0.349	0.3237	0	0.35185	0.3685	0.2765	0	0.542424
ENSG00000225416.1	AC104843.3	0.1247	0.1275	0	0	0	0.08728	0	0	0	0	0	0	0	0	0	0	0	0	0	0	0.15325	0.39535	0.2433	0.1638	0.189	0.1042	0.09419	0	0.1449	0	0.1607	0	0	0	0	0.1123	0.09544	0	0.13165	0.3758	0.081375	0	0.1072	0.1591	0.2161	0.12	0.11265	0	0	0	0.1566	0.1738	0	0.542338
ENSG00000168894.5	RNF181	83.855	74.55	77.145	112.9	100.2	102	82.5	50.245	48.86	43.295	49.45	45.33	46.89	53.02	44.26	55.18	50.98	39.805	81.26	56.74	81.755	144.4	108.8	89.9	101.7	73.49	58.905	75.56	72.35	74.91	79.59	52.02	35.09	79.7	51.1	99.62	72.65	50.87	91.64	79.37	47.4	51.96	92.53	68.29	71.97	61.85	81.685	66.03	104.4	91.06	85.39	81.6	60.98	0.5423
ENSG00000249210.1	GAPDHP38	0.10535	0.08627	0.1581	0.1939	0.144	0.1727	0.1099	0.08235	0.08405	0.09608	0.10345	0.1094	0.1103	0.1215	0.0776	0.09267	0.08562	0.06393	0.1289	0.09665	0.1066	0.44225	0.2616	0.053255	0.15	0.1343	0.10335	0.13455	0.138	0.14115	0.1916	0.1361	0.1234	0.1081	0.05795	0.1343	0.1948	0.47675	0.17905	0.1434	0.04182	0.329	0.21055	0.1199	0.1333	0.1062	0.1355	0.07932	0.2013	0.22285	0.1311	0.1344	0.1674	0.542189
ENSG00000138138.9	ATAD1	22	19.1	19.025	26.54	25.12	31.1	26.67	14.535	17.31	18.34	28.02	20.01	15.245	26.24	13.8	19.56	19.68	14.6	19.09	15.81	22.12	47.74	29.22	27.32	30.48	24.59	18.08	21.065	17.23	21.345	22.42	25.28	16.99	10.69	9.198	22.84	17.59	19.645	30.005	26.22	7.3055	19.82	22.995	18.68	20.04	15.51	13.84	13.525	55.12	25.245	29.41	23.76	3.083	0.542164
ENSG00000229676.2	ZNF492	0.1267	0.105	0.032745	0.04646	0.06836	0.02674	0.09783	0.034765	0.05098	0.077745	0.1297	0.09525	0.059295	0.07109	0.04639	0.04058	0.06749	0.058425	0.0451	0.042705	0.17455	0.6122	0.2013	0.08666	0.1172	0.0633	0.10345	0.058895	0.2222	0.061375	0.1385	0.03742	0.02192	0.04423	0	0.05601	0.06378	0.006283	0.12665	0.2901	0.03072	0.02362	0.073445	0.1641	0.1435	0.06517	0.1646	0.01882	1.458	0.091785	0.1995	0.1833	0.01349	0.542139
ENSG00000269343.2	ZNF587B	4.0465	3.949	2.9955	3.063	4.442	2.936	6.248	0.8002	0.8041	1.2515	4.751	4.275	0.92605	0.9316	0.8781	0.9591	1.362	1.0255	1.057	0.72505	4.328	10.705	5.535	5.0695	4.242	3.732	4.384	3.3435	4.364	3.577	6.758	1.674	1.534	3.033	3.569	5.681	6.441	2.0965	3.405	4.746	2.891	4.515	5.7915	7.694	7.336	6.264	9.4925	4.447	9.25	7.0255	3.675	3.892	2.554	0.542084
ENSG00000241494.1	RP11-796G6.1	0.8868	0.7839	0.4846	0.6333	0.6728	0.8411	0.5287	0.3421	0.2577	0.2053	0.3935	0.3436	0.2797	0.2933	0.2789	0.2727	0.2986	0.17625	0.3892	0.29175	0.92385	1.6675	0.8979	0.75975	0.8306	0.6961	0.52495	0.5961	0.6388	0.5412	0.5483	0.3264	0.236	0.3587	0.2047	0.7167	0.5754	0.419	0.8075	1.695	0.4288	0.45	0.6112	0.8928	0.8616	0.5059	0.5846	0.5147	2.404	0.7972	0.8347	0.9195	0.1192	0.542033
ENSG00000108771.8	DHX58	16.3	11.21	21.355	15.44	15.22	13.76	18.86	6.664	6.5	7.336	5.4605	6.6	7.982	7.375	5.916	7.818	7.696	6.843	7.264	6.1665	16.39	38.72	10.33	19.63	18.16	15.3	10.355	15.2	8.362	13.075	15.3	4.009	2.377	9.541	13.46	23.09	13.04	2.0765	27.41	24.4	4.3505	17.38	23.41	11.69	11.87	14.69	25.77	11.24	28.72	14.48	21.2	15.33	6.868	0.542028
ENSG00000165704.10	HPRT1	21.045	19.99	30.925	28.44	27.35	27.59	21.11	42.91	62.32	34.44	79.21	50.39	66.665	124.1	35.1	67.68	51.31	29.345	16.92	33.825	22.915	129.45	44.73	26.25	25.46	17.22	18.2	16.64	25.08	15.915	32.76	16.02	11.52	26.11	12.39	24.78	19.31	12.905	22.375	30.58	16.8	52.43	21.72	17.62	17.26	19.77	25.875	25.395	116.2	30.785	23.61	22.21	10.44	0.541984
ENSG00000230684.1	RP11-409K20.6	0	0	0	0	0	0	0	0	0	0	0.1428	0.2847	0	0	0	0	0	0	0	0	0	0.2334	0	0.09135	0	0	0	0	0	0	0	0	0	0	0	0	0	0	0	0	0	0	0	0	0	0	0	0	0.1323	0	0	0	0	0.541962
ENSG00000189091.8	SF3B3	35.725	33.69	28.13	28.43	32.18	32.65	43.6	10.46	11.37	11.925	42.96	39.34	16.565	17.04	10.5	14.46	13.31	9.3415	17.32	11.47	41.7	87.745	67.97	60.19	57.26	29.24	26.47	29.705	51.27	28.115	50.06	18.48	13.54	13.88	12.05	36.44	34.01	21.22	49.79	64.16	14.1	34.57	34.1	51.35	52.18	28.43	41.24	22.055	33.32	44.05	53.15	54.51	11.05	0.541863
ENSG00000235238.1	SUMO2P1	0.6832	0.5439	0.49675	0.7856	0.6569	1.012	0.5819	0.3595	0.3404	0.33765	1.0595	0.7175	0.3846	0.48	0.3273	0.3353	0.3777	0.28595	0.4858	0.35265	0.6632	1.407	0.6764	0.6655	0.637	0.5965	0.41905	0.56605	0.5643	0.49035	0.722	0.3547	0.3091	0.3974	0.1226	0.8071	0.43	0.27925	0.7279	0.812	0.18555	0.5322	0.46895	0.5525	0.5423	0.3619	0.4234	0.339	0.577	0.7015	0.8022	0.719	0.3564	0.541799
ENSG00000130741.6	EIF2S3	89.095	79.35	67.04	88.12	85.17	105.6	116.8	24.585	26.64	27.865	76.53	50.7	26.39	38.16	23.75	25	29.23	21.945	44.16	26.475	85.54	252.85	164.6	143.95	165.1	102.4	70.325	81.49	82.59	80.65	124.3	34.58	25.29	39.82	32	89.02	73.35	43.315	88.89	199.2	54.945	50.4	76.205	85.22	81.09	70.09	83.64	73.24	28.17	87.125	154.1	113.5	51.72	0.541789
ENSG00000095564.9	BTAF1	40.175	26.52	17.83	37.59	37.15	45.33	47.23	4.4825	4.632	6.0115	18.025	25.58	8.7325	6.137	5.662	5.541	6.883	4.7335	11	6.368	37.82	103.9	31.87	40.97	47.39	38.25	26.195	40.155	27.88	38.23	64.24	13.45	7.161	12.44	11.1	39.43	33.48	11.45	75.775	59.69	13.485	24.81	37.275	57.75	60.55	35.06	36.345	24.34	41.76	41.155	53.42	42.71	5.249	0.541504
ENSG00000105865.6	DUS4L	4.559	3.112	4.18	3.914	4.242	4.665	5.629	3.7685	3.585	3.5975	4.5265	3.864	3.43	4.154	3.17	4.028	4.568	3.0965	7.82	3.8535	4.6965	9.186	5.61	5.4465	5.95	3.82	3.264	3.3505	4.223	3.5645	4.824	2.56	2.538	3.747	1.948	3.642	4.07	1.786	5.3135	6.226	1.6925	4.656	4.7215	4.278	4.796	3.277	4.0555	3.195	9.629	6.422	5.426	4.885	0.5549	0.541497
ENSG00000145912.4	NHP2	81.95	82.14	69.83	93.66	93.75	90.6	93.06	53.98	63.24	62.79	76.735	72.69	75.09	84.32	52.67	64.5	76.13	52.665	76.98	56.56	94.46	168.15	162.1	112.5	120.8	79.56	64.31	81.265	137.9	78.885	86.4	46.31	34.37	54.23	32.73	70.82	74.59	49.54	110.65	117.5	42.05	72.14	83.925	107.2	113	53.5	68.66	57.16	77.26	87.12	105.8	109.8	24.78	0.541467
ENSG00000137168.7	PPIL1	11.03	20.47	47.185	21.66	22.41	14.89	19.97	17.64	21.4	21.37	32.075	30.42	26	28.89	15.34	25.89	28.81	16.27	26.03	18.955	14.785	56.67	39.04	29.075	22.31	18.93	14.53	15.34	24.8	17.545	28	37.04	30.42	14.79	12.13	17.9	18.57	10.28	17.985	26.93	11.19	31.42	23.88	11.41	11.82	13.75	18.025	14.895	44.63	31.755	28.09	26.17	2.901	0.541461
ENSG00000135686.8	KLHL36	15.76	13.79	10.085	16.07	14.18	19.4	20.72	3.2305	3.842	3.743	9.596	9.713	4.5355	4.695	3.61	4.272	4.575	2.912	4.917	3.4035	14.835	29.18	24.13	13.1	14.03	11.86	11.14	13.295	13.39	13.355	15.45	6.809	5.876	8.948	8.445	17.29	11.66	3.667	14.23	19.79	6.155	12.09	14.44	13.27	13.25	14.42	16.985	11.755	25.62	20.915	16.07	13.53	7.485	0.54144
ENSG00000199875.1	Y_RNA	0	0	0	0	0	0	0	0	0	0	0.18735	0	0	0	0	0	0	0	0	0	0	0.36055	0	0	0	0	0	0	0	0	0	0	0	0	0	0	0	0	0	0.3078	0	0	0	0.2794	0.2457	0	0	0	0	0	0	0	0	0.541247
ENSG00000234176.1	HSPA8P1	0.114	0.1469	0.1228	0.1556	0.1282	0.1347	0.08693	0.070425	0.1074	0.12045	0.26365	0.2476	0.1689	0.191	0.09375	0.1453	0.121	0.07859	0.1428	0.1222	0.1091	0.32665	0.2542	0.101585	0.0771	0.1244	0.098985	0.13845	0.1288	0.14505	0.1098	0.1143	0.1205	0.1219	0.06338	0.177	0.1298	0.2159	0.1333	0.1419	0.14155	0.1534	0.082085	0.06837	0.06866	0.1161	0.14155	0.147	0.2022	0.1476	0.1015	0.07964	0.09307	0.541239
ENSG00000141446.6	ESCO1	7.946	6.573	4.943	8.713	8.786	10.78	10.93	2.8405	2.945	3.1255	11.085	9.413	3.3645	3.804	3.096	4.223	3.525	2.6205	5.704	3.5185	8.2555	18.37	11.7	10.9515	11.55	8.286	6.6585	8.2845	7.654	8.5595	9.467	3.363	2.351	3.83	3.767	7.42	9.497	6.265	9.8635	10.43	3.0965	10.19	9.37	7.582	7.711	7.353	8.6095	5.4495	23.36	11.05	10.44	9.803	2.305	0.540897
ENSG00000229474.2	PATL2	1.035	1.012	1.4965	0.3941	0.5588	0.2387	1.492	0.1566	0.1266	0.1687	0.06353	0.1036	0.161	0.1222	0.1829	0.1965	0.1585	0.151	0.4588	0.25785	0.8581	8.5965	0.2369	0.6603	1.044	0.3702	1.012	0.3445	0.4467	0.34295	1.133	0.5004	0.269	0.4338	0.5253	3.105	0.7363	0.091665	0.97685	0.7532	0.1761	1.016	1.152	0.7019	0.6443	2.774	11.365	0.69245	0.3315	1.007	0.8732	0.796	4.678	0.540705
ENSG00000105063.14	PPP6R1	42.05	36.93	54.195	48.03	46.38	50.48	59.17	42.885	53.65	48.345	43.905	47.34	64.625	62.01	41.25	27.57	50.82	39.6	26.59	22.925	40.77	135.65	51.78	49.045	57.82	51.83	42.99	50.725	52.34	51.03	57.83	22.64	18.79	28.3	18.78	62.4	42.1	29.66	46.115	49.66	13.035	60.52	49.305	47.49	50.49	57.21	113.9	41.465	229.7	65.64	61.37	48.02	84.9	0.540671
ENSG00000228590.1	AC007381.3	0	0	0	0	0	0	0	0	0	0	0	0	0	0	0	0	0	0	0	0	0	0.77415	0	0.02362	0	0	0	0	0.1838	0	0	0.2501	0.07207	0	0	0	0.0256	0	0	0	0	0	0.021395	0.5754	1.021	0.04501	0.36105	0	0	0.02437	0	0.108	0.03448	0.540395
ENSG00000183258.7	DDX41	45.795	40.32	37	45.96	44.92	41.95	38.58	29.48	43.06	34.935	61.45	63.09	53.085	54.53	36.38	33.16	41.38	29.11	27.65	27.31	46.29	92.46	60.57	56.48	57.25	32.57	35.195	37.31	47.69	33.08	50.83	17.16	11.46	35	21.02	49.93	41.77	17.985	57.695	59.17	17.81	46.16	55.825	53.86	55.5	38.63	63.09	32.4	59.27	66.785	56.91	53.25	36.17	0.540349
ENSG00000138495.2	COX17	29.665	33.62	66.525	43.68	41.96	34.79	30.45	20.025	23.65	21.82	50.79	39.45	22.89	29.44	19.97	34.59	23.29	20.665	36.97	27.99	30.76	111.3	15.18	34.2	26.38	38.97	28.095	41.385	20.97	42.615	34.94	50.99	51.87	29.95	30.05	40.78	26.08	60.695	33.94	20.93	14.36	86.24	37.06	17.71	16.22	28.26	33.245	33.72	32.03	41.725	34.54	26.46	7.486	0.540309
ENSG00000186940.6	CHCHD2P9	0.56785	0.4269	1.07	0.6524	0.565	0.7668	0.2054	0.3254	0.3807	0.36405	0.49935	0.3739	0.4671	0.4778	0.3493	0.4327	0.4557	0.3217	0.4194	0.35805	0.5739	1.222	0.586	0.2313	0.5231	0.4637	0.3956	0.4135	0.406	0.419	0.3755	0.3797	0.2902	0.3173	0.2645	0.5713	0.4093	0.7628	0.54325	0.5542	0.22315	0.586	0.4298	0.4333	0.4675	0.3472	0.444	0.36565	0.2891	0.5446	0.5157	0.4483	0.2735	0.540219
ENSG00000118242.11	MREG	4.883	2.394	3.8065	0.9297	1.321	0.6802	2.525	1.341	2.409	2.071	34.78	25.85	2.5635	4.106	1.334	2.522	2.644	1.371	2.42	2.306	7.414	34.4	2.426	1.528	1.133	0.8491	2.207	0.7473	28.61	0.61435	1.501	0.3644	0.1543	2.37	4.159	5.699	3.949	0.2308	2.937	1.725	1.051	7.668	1.804	15.56	18.5	3.317	2.9435	1.293	1.187	3.6395	1.305	14.6	1.001	0.540201
ENSG00000101407.8	TTI1	12.015	10.72	13.29	11.51	11.48	13.62	18.81	5.382	6.277	6.2665	13.25	13.73	9.909	9.114	5.733	7.009	6.996	5.0275	7.462	5.458	12.925	29.685	17.06	17.975	19.98	13.26	10.33	12.875	10.2	13.11	17.79	7.175	5.347	7.8	7.356	14	13.17	11.79	15.765	20.12	8.6305	18.15	17.735	12.17	12.53	10.92	15.06	10.765	22.28	22.765	19.53	13.8	6.625	0.540033
ENSG00000241468.3	ATP5J2	69.045	79.79	96.99	70.51	75.16	62.23	65.53	81.61	101.4	74.765	100.45	92.27	95.645	118.5	71.68	88.39	87.2	70.975	62.71	77.18	75.595	152.7	132.5	85.38	69.14	74.71	81.575	67.015	116.5	67.585	72.41	114.2	125.2	82.1	57.46	78.01	79.01	102.35	77.08	61.86	30.12	102.9	94.63	72.18	66.59	72.62	81.295	69.915	123.6	84	65.57	89.52	31.5	0.53998
ENSG00000131495.4	NDUFA2	46.76	49.82	70.68	45.5	49.6	46.85	42.58	44.205	50.93	44.545	55.14	47.66	43.89	58.58	42.19	50.97	51.2	41.465	50.45	51.5	48.83	84.405	49.13	40.595	47.82	45.89	46.81	43.69	41.88	42.13	49.01	45.98	50.6	53.15	38.96	45.09	46.33	57.465	48.785	49.14	20.345	62.41	53.32	36.12	37.26	43.86	53.35	46.525	79.03	57.06	40.48	41.43	25.1	0.539782
ENSG00000165733.7	BMS1	16.1	15.21	12.635	15.77	15.71	17.8	18.16	5.2295	6.253	7.6945	24.555	19.46	8.8585	11	5.777	9.246	8.916	6.203	9.851	7.2225	16.98	33.365	24.68	20.145	19.32	15.56	13.295	14.61	15.84	14.085	19.28	8.024	6.779	8.4	5.984	18.02	15.7	14.805	18.96	20.37	6.905	16.29	16.935	18.69	20.17	13.81	17.875	10.725	20.93	18.5	22.08	18.42	3.131	0.539727
ENSG00000218226.1	TATDN2P2	1.5035	0.8216	0.3911	0.796	0.9531	2.158	1.69	0.1211	0.1623	0.20445	0.18695	0.2847	0.2047	0.2054	0.1604	0.221	0.2891	0.17565	0.3776	0.1582	1.486	3.205	1.6	1.342	1.08	0.4649	0.77665	0.5248	0.9576	0.5585	1	0.3857	0.1418	0.2145	0.1159	1.841	2.515	0.70115	1.1655	0.9692	1.1855	0.619	0.67005	2.257	2.572	1.585	0.8983	1.303	1.684	1.0045	0.9771	1.097	0.4967	0.539714
ENSG00000186470.9	BTN3A2	18.465	21.22	29.955	13.8	18.37	9.743	16.54	3.853	3.123	3.76	4.8215	5.536	3.4565	3.395	4.294	6.96	4.352	3.5855	13.39	7.0015	18.86	77.1	18.86	20.355	23.15	11.51	18.055	10.375	11.31	9.558	24.38	6.761	4.65	9.714	7.811	41.31	13.97	2.542	16.925	24.28	5.0055	18.78	19.525	18.66	13.85	31.52	95.36	10.795	8.718	21.245	33.12	23.51	30.92	0.539701
ENSG00000137955.11	RABGGTB	28.59	27	28.915	25.75	25.75	24.66	26.86	10.555	11.44	11.265	22.215	18.94	10.805	13.77	10.79	14.92	12.9	9.926	26.19	16.195	31.56	56.315	30.95	33.235	28.59	21.41	22.58	18.955	27.06	18.535	32.05	15.38	12.17	16.53	14.59	40.25	25	20.665	32.61	36.45	18.43	22.83	24.46	28.57	25.02	26.54	34.64	20.035	13.3	28.985	29.91	30.28	3.028	0.539678
ENSG00000253710.1	ALG11	2.485	2.111	2.232	2.348	2.134	2.305	3.077	0.56395	0.5427	0.74415	1.45	1.565	0.64715	0.705	0.6682	0.7791	0.7421	0.50515	1.327	0.6807	2.385	5.0525	5.237	2.5735	3.179	2.001	2.147	1.9555	1.844	1.9365	3.124	1.118	0.7569	0.8147	0.8257	2.346	2.75	0.9848	2.663	2.823	1.137	2.371	2.2845	2.016	2.035	2.395	2.064	1.8645	2.773	2.7675	2.891	2.043	0.3105	0.539634
ENSG00000196152.6	ZNF79	4.943	3.879	5.3645	4.071	4.414	4.274	8.765	1.4195	1.55	1.8415	5.3565	4.994	2.142	2.232	1.467	1.826	2.207	1.524	1.738	1.441	4.8455	10.465	6.507	5.624	6.368	6.284	3.654	4.6985	3.479	5.184	5.518	1.898	1.802	1.988	2.15	4.096	4.097	3.3525	5.3565	4.908	2.1165	5.113	5.6415	4.069	5.31	4.207	5.96	3.4345	10.83	5.367	6.069	4.437	2.371	0.539602
ENSG00000125871.9	MGME1	12.935	9.367	19.26	13.03	13.53	12.28	16.79	4.818	4.777	5.2005	6.808	6.453	4.666	5.01	4.39	4.678	5.063	4.3575	12.63	5.9745	18.655	38.47	29.96	12.165	12.28	10.72	13.96	9.6245	19.65	10.505	12.18	7.295	6.729	10.79	7.749	13.27	15.51	11.065	13.555	10.85	6.1575	9.125	15.085	40.92	40.04	16.35	32.62	9.817	21.91	24.86	10.97	19.53	8.286	0.539567
ENSG00000131473.12	ACLY	64.67	66.61	37.235	60.98	55.41	54.96	54.17	18.325	23.06	24.515	49.855	41.68	27.115	38.3	20.79	43.1	22.76	23.62	40.7	25.955	57.815	125.65	157.3	75.775	59.95	39.97	38.77	40.98	40.61	40.5	67.8	19.54	10.33	32.78	15.07	60.92	50.25	11.225	69.725	40.11	27.32	42.03	60.72	43.93	42.45	46.4	55.06	35.88	46.56	58.605	63.89	51.03	19.93	0.539438
ENSG00000135624.11	CCT7	136.2	135.5	166.05	173.5	163.9	174.5	143.2	58.57	68.79	69.805	206.75	171.9	88.795	112.1	57.06	89.74	83.44	55.305	101.7	71.95	143.2	303	247	190.4	202.7	151.6	114.5	158.3	135.5	164.15	187.2	95.83	84.47	73.81	46.8	129.5	105.9	143.2	170.4	197.1	58.785	143.8	136.6	127.2	127.4	99.69	134.1	96.2	266.9	128.55	203	148.6	48.15	0.539424
ENSG00000115760.9	BIRC6	15.72	12.08	14.39	16.3	16.51	18.99	19.1	4.967	5.165	5.916	20.65	21.82	7.6885	6.836	5.626	5.684	6.761	4.826	10.48	6.122	14.46	34.185	22.83	15.91	18.98	14.88	12.75	15.165	12.68	15.49	18.15	6.448	4.731	6.285	6.387	16.47	13.21	9.548	21.965	21.37	7.899	14.99	14.085	15.36	16.5	14.83	18.095	11.905	19.43	19.345	20.98	15.58	3.887	0.539292
ENSG00000168175.10	MAPK1IP1L	27.125	32.01	21.42	35.45	31.52	34.9	24.97	10.28	11.52	9.871	24.45	22	11.3	14.6	9.123	14.44	12.4	8.2645	14.28	10.825	29.42	60.505	35.7	29.705	31.64	27	21.38	28.14	24.31	28.47	43.14	16.85	12.42	19.86	9.51	33.38	22.83	12.235	30.125	41.65	7.9355	25.72	25.59	26.6	24.98	21.33	26.69	18	22.42	30.4	35.8	27.9	10.91	0.539241
ENSG00000118620.8	ZNF430	3.288	2.636	2.4745	2.206	2.298	2.038	4.314	1.1815	1.151	1.9695	4.771	3.777	1.321	1.523	1.253	1.499	2.353	1.4625	2.698	1.39	3.3245	7.7555	4.569	4.3835	4.338	2.043	1.783	1.9135	4.957	1.849	3.586	0.8025	0.4534	0.9806	0.2193	3.375	3.095	0.5181	3.063	6.11	1.1205	2.129	3.1665	4.997	4.177	2.488	4.158	1.86	2.493	4.4265	3.85	5.126	0.846	0.539211
ENSG00000084623.7	EIF3I	194	194.8	189.75	201.4	197.2	197.8	198	70.125	84.03	85.155	130.9	115.3	95.61	115.8	70.43	94.55	90.43	68.6	113.1	81.76	203.6	390.3	381.6	225.8	237.3	186.7	150.4	185.1	194.4	181	204.5	95.39	75.04	112.4	77.85	196.6	156.2	173.3	188.9	258.2	90.905	146.8	194.55	183	192.2	128.7	148.4	141.55	113.7	207.85	232	203.3	73.59	0.539166
ENSG00000234572.1	AC007880.1	0	0	0	0	0	0	0	0.024735	0.04236	0.06912	0.02664	0.01538	0.045435	0.04748	0.02424	0.05117	0.1364	0.04391	0.04154	0.03991	0	0.51375	0	0	0.05068	0	0	0	0	0	0	0	0	0	0	0.02036	0.01583	0	0	0	0	0.02551	0	0.02282	0	0.06295	0.6936	0	0.8464	0	0	0	0.09367	0.539123
ENSG00000231468.2	PRDX3P2	0.09002	0.1297	0.13085	0	0	0	0.09169	0	0.02983	0	0.19795	0.2118	0	0	0	0.0477	0	0	0	0	0.1187	0.35415	0.3265	0.14638	0.1974	0.07809	0.14545	0.06226	0.2174	0.07121	0.0839	0.03908	0	0.02872	0.1299	0.1542	0.3059	0.04075	0.1359	0.1979	0.081935	0.07107	0.1683	0.1185	0.09792	0.1927	0.1786	0.092445	0.3214	0.1967	0.1729	0.2069	0	0.539067
ENSG00000227017.1	AC007036.6	0.3337	0.1355	1.972	0.2526	0.1873	0.4861	0.28	0	0	0	0.10635	0.1881	0.065255	0.04269	0.02131	0.03017	0	0	0.07366	0.016245	0.22535	1.581	0	0.078555	0.1789	0.1569	0.13335	0.2095	0.04235	0.18345	0.07605	0.04693	0	0.1663	0	0.2473	0.2705	0	0.573	0.3053	0	0.07704	0.1077	0.167	0.2293	0.169	0.42775	0.29135	0.3092	0.14825	0.2046	0.2417	0	0.539046
ENSG00000141452.5	C18orf8	27.755	23.52	17.71	31.18	28.99	36	28.38	8.745	9.972	8.0555	23.205	24.52	15.38	16.41	9.187	11.69	9.003	6.5985	18.04	9.382	25.545	56.165	22.48	30.55	31.19	21.36	20.44	24.425	19.96	27.54	28.7	10.38	7.13	19.84	13.34	38.62	22.93	11.94	28.705	25.9	8.827	41.44	25.325	22.64	25.02	28.13	36.53	23.77	35.75	27.3	30.31	26.02	26.15	0.538967
ENSG00000115128.6	SF3B14	114.8	106.8	100.8	136.4	132.7	146.7	115.8	56.325	48.61	55.965	71.815	56.27	42.205	52.57	53.19	60.91	57.64	48.485	90.23	56.03	120.4	222.9	197.2	138.9	140.5	127.9	108.1	115.4	152.5	111.05	128.2	54.62	40.46	75.98	54.69	113.6	88.7	46.41	139.2	136.8	38.355	107.6	105.25	100.3	95.42	108.1	99.495	76.365	105.3	133.95	135	142	33.12	0.538802
ENSG00000121236.15	TRIM6	3.104	2.662	5.932	4.242	3.482	3.792	6.098	0.2346	0.209	0.3556	0.12335	0.1541	0.1952	0.1978	0.2873	0.5685	0.2534	0.2616	0.7022	0.5164	4.5095	10.295	4.898	4.355	3.751	4.108	1.62	3.1315	6.749	2.856	4.893	0.8167	0.4465	6.943	0.3481	2.724	4.611	0.19575	3.9305	4.714	1.068	1.957	3.7305	1.294	1.312	1.404	2.463	0.71055	14.64	6.377	5.274	5.26	0.3539	0.538736
ENSG00000255092.1	RP11-58K22.4	0	0	0	0	0	0.2023	0.07026	0	0	0	0	0	0	0	0	0	0	0	0	0	0.06544	0.4786	0	0.05745	0.2103	0	0	0	0.09058	0	0.09363	0	0	0	0	0.3129	0.1113	0	0	0	0	0	0.3219	0.2116	0.1792	0.0739	0.06273	0	0	0	0	0.191	0.3364	0.538707
ENSG00000238835.1	SCARNA18	0	0	0	0	0	0	0	0	0	0	0	0	0	0	0	0	0	0	0	0	0	0.27195	0	0	0.3739	0	0	0	0	0	0	0	0	0	0	0	0	0	0	0	0	0	0	0	0	0	0	0	0	0	0	0	0	0.538677
ENSG00000164253.8	WDR41	14.015	12.12	7.936	23.83	15.3	15.68	12.27	7.741	9.446	8.2365	15.53	12.81	9.4355	12.35	8.575	9.403	8.863	7.2235	16.31	9.514	12.385	28.565	27.22	15.805	17.42	10.66	7.4135	9.6495	13.41	8.92	18.74	6.465	4.615	6.158	3.722	13.74	10.63	5.5525	17.255	10.73	5.136	9.15	11.48	12.59	12.62	7.706	10.635	7.473	20.75	18.12	17.55	15.28	4.12	0.538427
ENSG00000218896.1	TUBB8P2	0.30315	0.1672	0.2062	0.1933	0.1649	0.1278	0.3039	0	0	0	0.13455	0.2218	0	0	0	0	0	0	0	0	0.34355	0.70875	0.2245	0.4566	0.4048	0.142	0.1599	0.14805	0.3096	0.17185	0.1072	0.02351	0	0	0.05309	0.3156	0.2885	0.05335	0.4682	0.2539	0.1435	0.1876	0.1607	0.4014	0.3751	0.1593	0.094895	0.1814	0.1316	0.34245	0.2079	0.3333	0	0.538415
ENSG00000160877.5	NACC1	13.325	16.56	23.26	19.26	19.14	17.09	25.59	29.925	37.44	29.34	41.33	38.72	39.515	43.74	28.45	23.73	30.85	27.175	30.06	23.515	15.8	59.995	59.19	19.815	22.33	22.98	22.015	22.3	31.82	24.915	21.54	12.19	11.59	16.86	12.03	27.6	20.44	12.15	23.55	13.13	6.501	23.83	26.165	22.4	23.57	21.46	24.965	17.65	35.75	27.655	22.72	19.84	16.5	0.538413
ENSG00000091009.6	RBM27	13.315	10.72	6.498	14.68	12.58	17.74	14.57	4.122	4.203	4.541	14.235	10.03	4.0955	5.522	4.005	4.801	5.088	3.5295	6.31	3.9945	12.175	25.79	17.83	15.505	16.44	11.41	8.7635	9.753	9.569	9.5355	13.96	5.236	3.546	4.06	3.843	11.02	9.973	5.981	14.54	16.02	3.5375	7.712	10.355	10.71	10.41	9.141	8.493	6.6255	17.08	13.38	15.93	13.53	3.031	0.538407
ENSG00000146733.9	PSPH	5.678	6.193	12.96	5.289	6.134	5.146	7.578	9.017	9.205	10.018	11.04	10.41	9.5985	10.42	8.264	9.833	11.91	8.0485	14.53	8.2325	6.0585	22.105	25.54	8.2045	8.565	6.431	5.427	5.4445	10.8	6.1245	9.212	5.137	3.741	7.551	4.23	6.126	5.579	2.8015	9.659	13.96	4.0395	15.86	9.766	5.911	5.569	5.001	6.12	6.8935	15.29	10.88	8.959	9.234	0.8956	0.538398
ENSG00000047315.10	POLR2B	52.095	42.58	51.025	52.44	51.84	60.1	63.77	15.23	19.49	19.445	77.52	60.36	25.88	31.57	16.79	22.95	20.61	14.84	23.78	16.94	48.31	110.15	90.03	60.95	67.79	54.08	45.1	55.285	44.95	56.095	66.04	31.88	26.26	21.15	16.65	53.48	51.47	46.55	53.935	57.47	23.815	47.16	43.62	48.11	52.06	52.59	64.285	42.57	64.46	57.43	68.5	51.98	18.03	0.538388
ENSG00000202363.1	SNORA62	4.3865	4.898	2.7925	3.602	3.773	2.045	3.692	0.82785	0.838	0.9782	4.4805	4.171	1.6365	1.488	0.7665	0.9612	1.403	0.9193	1.711	1.023	5.519	11.695	4.77	6.1715	3.941	3.14	4.1055	3.0895	4.893	2.6165	7.818	1.568	1.066	1.883	2.3	6.519	3.932	1.179	6.8155	7.5	2.8385	4.061	4.9925	7.034	5.418	4.812	8.8595	3.654	3.14	5.8895	6.042	5.934	1.404	0.538273
ENSG00000037241.3	RPL26L1	18.145	19.37	28.975	21.43	21.3	17.62	18.66	13.605	15.54	15.43	16.075	12.88	15.255	19.78	13.52	17.53	17.6	12.05	16.1	14.46	18.825	50.76	62.57	21.835	20.55	16.03	15.13	17.075	23.99	17.135	26.75	12.19	10.23	20.27	14.17	19.88	16.57	11.87	21.895	23.48	7.2385	25.36	21.13	15.45	15.93	14.75	21	14.895	94.81	24.8	24.42	21.44	3.157	0.538139
ENSG00000257824.1	RP11-1049A21.2	1.7135	1.171	0.50565	0.8754	0.8411	3.972	10.22	0	0	0.11146	0	0	0	0	0.1932	0.2665	0	0	0.6551	0.3154	0.6599	11.035	0	0.42965	1.52	5.359	1.2545	0.69455	0.8564	1.0555	0.8457	0.1608	0	0.1513	0.2193	3.612	0.531	0	1.1285	0	0	0	1.052	0.3322	0.4193	3.223	6.634	0.4264	0	0.4087	0.4224	0.4715	5.212	0.538046
ENSG00000253204.1	RP5-1009N12.1	0	0	0	0	0	0	0	0	0	0	0	0	0	0	0	0	0	0	0	0	0	0.1193	0	0	0	0	0	0	0	0	0	0	0	0	0	0	0	0	0	0	0	0	0	0	0	0	0	0	0	0.1644	0	0	0	0.537869
ENSG00000259020.2	RP11-529H20.3	0.2714	0.2582	0.091495	0.2772	0.1997	0.3671	0.174	0.08848	0	0.095495	0.1071	0.1201	0	0.07856	0.1272	0	0.06089	0.083285	0.2066	0.068125	0.2216	0.52125	0.2477	0.1471	0	0.217	0.14895	0.15075	0.2225	0.12065	0.2084	0.0787	0	0.1425	0	0.2591	0.2366	0	0.30115	0.3102	0.08851	0.157	0.15475	0.3094	0.2713	0.1888	0.23915	0.14515	0.3404	0.3594	0.2427	0.3175	0	0.537788
ENSG00000082516.8	GEMIN5	16.415	10.51	7.4805	10.31	10.55	12.4	13.43	4.1055	4.301	5.4075	10.395	9.746	6.108	5.818	4.322	5.762	6.574	4.184	6.426	4.4045	13.145	24.385	19.76	14.49	14.13	10.87	7.031	10.515	7.797	10.64	13.87	5.931	5.078	3.501	3.306	10.03	8.337	9.621	16.255	15.04	3.632	9.888	10.48	10.44	13.4	7.016	9.681	5.5825	14.28	11.31	15.69	11.08	1.657	0.537514
ENSG00000117543.15	DPH5	8.6065	8.636	14.565	6.861	8.989	8.547	11.33	4.637	4.384	5.4365	7.635	6.316	4.2565	5.154	4.427	6.425	7.449	4.326	7.544	5.2615	9.2265	25.435	25.93	11.58	15.13	9.054	6.8665	8.508	7.919	8.728	11.65	7.291	6.397	5.2	4.38	8.56	8.125	6.921	11.45	25.11	7.9665	12	9.728	8.755	7.68	6.496	9.4855	7.0425	8.494	10.845	13.53	10.59	2.474	0.537329
ENSG00000126821.7	SGPP1	16.055	13.03	17.535	16.9	17.01	16.82	12.01	10.0985	12.05	10.81	25.565	19.06	9.852	16.86	11.98	14.34	12.99	8.506	27.35	12.665	13.065	37.65	24.3	13.855	16.77	12	11.375	12.27	7.839	11.74	14.55	4.757	2.907	14.49	14.37	15.56	8.122	3.5575	20.215	13.37	9.5615	11.64	15.645	6.074	6.958	13.14	18.815	7.251	14.04	14.17	17.18	15.09	2.637	0.536905
ENSG00000245205.3	EEF1A1P4	0.64055	0.5924	0.4917	0.6035	0.488	0.7052	0.4996	0.15065	0.1411	0.20505	0.2922	0.2905	0.14025	0.1483	0.1461	0.1717	0.2162	0.13075	0.3055	0.1776	0.5772	1.347	1.333	0.4008	0.5518	0.5797	0.4031	0.5771	0.4865	0.51765	0.3137	0.2318	0.09489	0.3036	0.1379	0.586	0.556	0.10735	0.58235	1.11	0.36625	0.4053	0.4351	0.6369	0.65	0.4284	0.37265	0.37505	0.3061	0.6198	0.7854	0.6209	0.2596	0.536865
ENSG00000128654.9	MTX2	30.575	28.03	44.515	30.85	32.2	33.73	39.08	25.84	32.4	25.56	33.335	25.4	31.505	54.95	27.4	39.4	28.87	20.715	51.88	27.87	31.07	65.34	53.3	28.92	32.84	34.85	33.7	27.03	44.2	29.52	30.14	29.88	29.19	31.69	15.96	24.48	26.74	34.725	28.575	36.64	15.775	46.07	33.175	31.63	28.72	26.17	22.885	26.07	80.26	36.535	36.08	37.06	2.172	0.536764
ENSG00000171984.10	C20orf196	4.0005	3.243	7.808	3.296	3.543	3.56	4.601	2.526	2.915	2.73	7.31	6.983	4.113	4.283	2.675	3.447	3.003	2.4645	4.216	2.815	4.3825	12.36	2.55	5.1315	5.975	3.906	3.437	3.0185	3.76	3.238	4.242	4.647	1.933	2.816	1.043	4.166	6.147	4.5555	5.499	6.62	1.9355	6.746	6.7315	3.543	3.908	5.835	9.6345	3.239	3.936	6.348	5.43	5.171	4.487	0.536754
ENSG00000052723.7	SIKE1	12.605	12.34	8.9625	12.33	12.95	11.68	11.43	5.1255	6.087	5.0555	17.92	15.88	5.5315	7.528	5.514	7.225	5.558	4.389	11.18	6.9575	11.47	24.98	20.88	13.685	17.19	11.59	10.62	10.365	11.85	10.715	13.68	5.616	4.266	7.367	7.278	11.33	11.7	5.735	12.76	13.6	5.3485	10.52	10.92	13.31	13.41	11.68	12.84	8.243	9.203	13.565	15.06	12.3	3.144	0.536653
ENSG00000187118.8	CMC1	7.1525	7.057	6.653	7.163	7.433	6.389	5.967	3.1245	3.324	3.303	5.797	5.328	3.5695	4.636	2.89	4.313	3.826	2.705	5.416	3.7205	7.14	12.83	8.258	5.7875	6.87	6.332	6.8575	5.6015	5.057	5.7835	6.774	6.528	5.545	6.81	5.319	7.947	4.963	4.059	7.4405	5.983	2.772	8.8	6.7665	5.2	4.857	6.268	13.52	5.6325	7.944	7.1635	6.731	6.136	2.163	0.536624
ENSG00000106153.12	CHCHD2	362.5	344.4	775.45	524.3	440.7	466.5	355	259.3	318.6	296.65	396.8	339.7	331.15	393.3	239.7	328.7	357.8	250.2	343.4	333.3	369.75	834.05	474	418.5	454.7	374.9	326	363.35	331.5	350.5	366.4	299.3	243.5	295	185.3	367.1	306.6	469.25	363	426.1	178.45	453	383.2	316.6	328.6	285.1	337.6	311	244.4	373.45	396.7	350.4	176.1	0.536332
ENSG00000100028.7	SNRPD3	63.645	62.85	60.575	77.8	81.49	85.35	74.11	29.9	32.58	27.88	55.545	42.97	28.065	35.47	29.18	38.98	32.13	24.45	50.39	33.525	67.39	132.75	119.1	88.02	84.24	66.25	60.145	66.82	86.95	65.545	78.82	42.31	33.57	52.67	46.55	75.04	63.79	47.91	80.125	89.06	23.715	71.09	78.74	67.42	66.8	65.36	75.295	47.69	72.25	86.165	91.36	87.95	25.16	0.536232
ENSG00000171202.2	TMEM126A	44.28	45.77	34.645	44.27	48.48	44.29	35.64	29.485	36.13	27.41	36.675	32.85	39.14	46.63	26.98	33.91	31.24	23.86	36.16	31.02	42.755	71.315	61.45	38.86	44.12	42.09	30.33	40.99	35.53	43.18	39.91	43.27	48.01	24.11	23.52	38.25	30.26	35.75	46.455	39.46	20.315	38.6	37.85	27.07	25.46	29.32	33.91	37.79	65.79	37.6	41.99	35.69	5.913	0.536213
ENSG00000060982.10	BCAT1	6.9965	7.077	4.372	5.331	6.231	4.023	5.521	3.8675	4.717	4.007	1.253	1.301	4.601	6.699	3.272	7.143	3.945	3.872	7.485	7.8275	3.162	28.39	37.23	4.07	2.955	3.387	3.1325	4.195	1.288	3.579	10.97	1.314	0.5352	0.5519	0.1707	16	1.891	0.4667	5.6265	12.28	21.87	10.55	1.4755	0.6684	0.8129	4.254	2.9175	1.6865	10.43	2.2715	5.993	2.054	2.414	0.536212
ENSG00000183808.7	RBM12B	5.9375	5.581	4.974	9.03	8.144	7.516	10.24	2.0415	2.312	2.619	7.1755	8.929	3.2625	3.423	2.343	2.529	3.076	2.006	3.894	2.222	6.41	22.305	11.46	11.405	15.48	7.047	5.2365	6.343	5.264	5.9985	8.104	4.612	2.924	3.16	2.518	8.188	8.044	3.2275	12.625	20.63	2.841	8.412	10.435	4.266	4.332	6.491	8.5235	4.443	16.11	12.725	14.48	10.33	1.496	0.536135
ENSG00000171311.8	EXOSC1	26.59	23.91	22.965	32.08	32.05	30.49	32.47	13.73	15.65	16.78	24.49	21.31	17.67	20.74	14.73	19.49	17.81	14.185	23.23	15.93	27.72	54.47	40.64	35.11	36.83	29.95	22.985	27.85	27.08	27.425	33.11	12.95	9.191	16.76	11.68	29.64	26.09	13.38	31.81	34.97	17.695	31.66	32.48	25.03	25.73	23.51	36.15	27.115	25.17	33.435	37.12	30.82	14.3	0.535692
ENSG00000196419.8	XRCC6	200.4	172	199.2	219	203.8	261.1	217.9	63.43	73.3	69.5	175.25	153.6	103.35	110.8	60.04	88.11	82.26	57.085	100.5	72	197.15	388.45	279.1	267.15	278	212.5	166.6	215.4	209.5	211.5	236.6	115	86.27	94.92	63.43	210.7	159.2	154.7	222.6	252.3	61.385	176.4	176.25	202.6	213.3	158	194.9	122.65	407.6	193.35	259	213.6	85.12	0.535643
ENSG00000243276.1	RP11-384F7.1	0	0	0	0	0	0	0	0	0	0	0	0	0	0	0	0	0	0	0	0	0	0.6614	0	0	0	0	0	0	0	0	0	0	0	0	0	0	0	0	0	0	0	0.09923	0	0	0	0	0	0	1.623	0	0	0	0	0.535564
ENSG00000266088.1	RP5-1028K7.2	0.2144	0.2139	0.06838	0.09321	0.1981	0.05177	0.1637	0.02789	0	0	0	0	0.03016	0	0.04895	0	0	0.022185	0.1047	0.058035	0.2363	2.016	1.361	0.55165	0.3982	0.1369	0.16875	0.054575	0.2788	0.05524	0.2102	0.04499	0.01353	0.09123	0.06042	0.5296	0.3815	0.022985	0.2418	0.06215	0	0.09529	0.5007	0.5477	0.7154	0.3766	3.0115	0.057075	0.1432	0.3589	0.1592	0.5472	1.063	0.535556
ENSG00000105738.6	SIPA1L3	3.5485	3.546	3.729	5.086	3.753	3.681	10.15	4.037	5.009	3.5035	12.52	12.49	4.7555	5.939	6.394	4.49	4.135	2.902	4.264	3.304	6.29	23.545	7.698	7.461	7.421	4.282	11.625	3.6225	6.675	3.638	5.943	2.792	1.862	6.721	2.284	9.153	12.37	2.9	4.923	6.034	4.8695	6.14	10.14	15.18	15.47	17.76	9.777	6.8795	9.526	21.605	7.072	6.452	1.775	0.535524
ENSG00000112877.6	CEP72	2.2385	1.693	1.3475	1.643	1.789	2.072	2.778	1.8175	2.101	2.359	6.501	6.064	3.3875	3.523	1.902	1.507	3.185	1.9085	2.109	1.1875	2.7485	9.6805	2.183	3.251	4.406	2.061	1.841	1.928	3.248	1.7795	3.275	0.8463	0.4653	1.228	1.533	3.201	2.391	0.52405	3.5045	5.168	1.279	3.395	2.759	3.805	3.701	2.305	3.35	1.8715	17	3.506	3.866	3.483	0.6239	0.535519
ENSG00000153029.10	MR1	7.537	5.793	8.34	17.24	13.45	13.52	16.64	1.284	1.475	2.1545	0.4671	0.8629	1.71	1.561	1.275	1.355	2.227	1.6235	1.676	1.3795	7.4245	25.99	15.45	8.9885	10.25	7.814	4.478	9.16	7.384	8.544	10.54	3.383	0.9498	4.811	1.963	13.06	6.013	0.8732	7.345	10.33	1.332	10.82	8.9775	7.673	8.39	6.684	11.66	3.236	2.066	10.84	10.26	8.859	8.495	0.535431
ENSG00000165527.5	ARF6	75.59	79.58	45.985	83.05	71.89	68.3	92.12	13.385	14.65	14.575	33.275	24.54	13.615	18.28	15.04	18.66	14.97	13.88	32.05	18.305	75.495	194.1	148.3	65.255	63.97	56.87	78.965	54.75	257.4	54.63	79.65	24.38	16.8	46.99	30.76	91.63	64.68	37.8	62.975	44.6	17.15	34.11	57.06	174.1	169.9	93.06	98	53.865	58.55	59.37	66.46	171.9	79.33	0.535424
ENSG00000213371.4	NAP1L1P3	0.12515	0.1381	0.11995	0.1108	0.1238	0.1438	0.1139	0.054975	0.05769	0.07005	0.0873	0.07718	0.06004	0.08342	0.05368	0.06127	0.07695	0.07089	0.134	0.067745	0.13405	0.35575	0.2008	0.23545	0.1139	0.1268	0.05563	0.11485	0.0823	0.1435	0.1297	0.0851	0.05516	0.05934	0	0.191	0.09389	0.12565	0.16405	0.3507	0	0.1224	0.1275	0.05866	0.06573	0.09428	0.12175	0.051505	0.1384	0.1156	0.1782	0.1226	0.01309	0.534968
ENSG00000134802.13	SLC43A3	77.59	67.44	17.885	51.66	53.43	47.58	30.97	3.61	3.18	3.906	4.525	5.548	2.904	2.491	3.693	3.827	3.333	3.6245	4.951	4.9525	67.005	158.8	115.1	65.04	54.32	30.83	17.92	44.545	38.17	37.63	44.8	22.12	11.86	5.482	86.3	74.19	41.03	7.505	68.67	36.28	7.5975	6.409	21.225	30.91	41.58	21.94	31.655	13.095	6.962	132.15	46.59	42.12	17.66	0.534935
ENSG00000197020.6	ZNF100	4.024	2.974	3.1755	2.567	2.841	2.214	3.192	1.1145	1.169	1.2375	6.318	5.678	1.4545	1.475	1.17	1.523	1.195	0.9779	2.451	1.3905	4.0475	8.668	2.521	3.663	4.736	2.525	2.3675	2.5355	2.055	2.336	4.349	1.295	0.8428	1.492	0.7289	3.925	2.81	1.2645	4.2555	5.971	1.5375	3.143	3.846	2.193	1.962	3.016	4.817	2.384	9.344	4.3545	4.861	3.615	0.891	0.534876
ENSG00000270049.1	RP11-297D21.4	0.9723	0.8175	1.0325	1.582	1.203	1.167	1.384	0.92275	0.9788	0.9662	1.378	1.365	1.0885	1.118	0.8686	1.153	1.147	0.77805	1.489	1.084	1.303	3.9905	1.084	1.441	1.474	1.29	1.1345	1.0855	0.8116	1.1125	1.171	1.106	0.5307	1.115	0.3307	1.429	1.572	0.3309	1.951	1.995	0.41865	3.55	2.019	0.8655	0.9826	1.329	3.5785	0.79335	1.957	1.946	2.09	1.575	2.234	0.534818
ENSG00000115946.3	PNO1	18.97	20.73	17.86	17.91	19.79	19.55	17.28	6.1855	6.795	10.305	9.967	8.886	7.353	8.066	8.748	7.627	9.972	7.8185	11.19	6.4245	18.885	32.015	26.71	16.63	16.14	16.2	11.67	15.15	13.54	16.99	20.82	8.584	5.392	9.295	6.507	16.51	11.53	15.35	18.6	13.36	6.746	13.2	17.925	14.17	14.7	9.959	13.025	9.698	17.8	18.45	17.26	13.94	3.105	0.53474
ENSG00000215515.2	IFIT1P1	0.047605	0.03688	0	0.06286	0.03576	0.04643	0	0	0	0.03365	0.034135	0.02904	0.025495	0	0	0.02431	0	0.014075	0.03487	0.029525	0.03222	0.17895	0.05092	0.032685	0.06915	0.04108	0.03671	0.02119	0.03725	0.02337	0.08689	0	0	0	0	0.1298	0.04698	0.03525	0.2008	0.06323	0	0	0.056985	0.04841	0.04995	0.06572	0.1156	0.017775	0.1565	0	0.06235	0.06502	0	0.534721
ENSG00000267886.1	CTD-2291D10.4	0.10045	0.07872	0	0.2329	0.1268	0.04592	0.05049	0.048995	0.06072	0.06549	0	0	0.050515	0.05468	0.04325	0.1375	0.0783	0.037455	0.2325	0.07247	0.2358	1.453	0.3597	0.3264	0.6046	0.04673	0.11	0.066285	0.2533	0.06079	0.3364	0.07702	0	0	0	0.1664	0.07126	0	0.059945	0.7004	0	0.1485	0.3309	0.0736	0.06093	0.0755	0.08696	0	3.406	0.191	0.3028	0.2235	0	0.534556
ENSG00000184178.11	SCFD2	10.735	10.51	13.08	11.5	11.26	10.14	8.959	4.761	5.489	5.106	5.7855	5.463	7.515	9.602	4.841	7.211	5.927	4.103	8.547	6.1195	11.23	20.075	22.04	11.14	8.705	6.493	6.149	7.216	11.97	7.956	8.651	5.139	3.454	4.341	3.621	9.191	8.012	4.823	12.25	10.99	4.251	10.97	7.381	10.92	11.76	6.152	8.9735	5.692	5.343	9.4945	10.7	10.74	2.459	0.534338
ENSG00000138621.7	PPCDC	6.5205	5.449	9.0055	7.218	6.792	6.641	6.058	2.1485	2.203	2.19	2.411	2.566	2.1445	2.334	2.12	3.131	2.174	2.1165	5.863	3.1775	6.8185	15.36	6.982	6.8515	7.492	5.014	5.351	5.2075	9.136	4.931	6.168	2.307	1.652	5.331	3.262	7.725	6.452	2.643	10.5	6.432	4.322	6.753	9.096	4.862	4.939	5.052	12.22	5.054	7.996	8.976	7.448	6.679	13.63	0.534175
ENSG00000155008.9	APOOL	4.1055	3.909	5.1475	7.213	6.179	9.539	6.563	1.2125	1.358	1.505	1.2225	1.337	1.36	1.761	1.403	1.649	1.653	0.9737	2.617	1.52	3.823	11.7	11.83	4.6985	4.621	3.056	3.025	3.5985	6.261	4.119	3.403	2.771	2.543	2.595	2.986	3.543	4.376	4.7855	4.1695	3.499	1.76	2.215	3.21	4.335	4.513	2.695	1.7765	3.359	1.421	4.1885	4.503	4.775	0.4551	0.533743
ENSG00000230364.1	RPL4P3	0.12235	0.1079	0.04852	0.117	0.09366	0.1628	0.07143	0.045345	0.03384	0.03927	0.06574	0.06035	0.027945	0.03324	0.03574	0.03886	0.03825	0.028015	0.07294	0.03779	0.1217	0.2546	0.1731	0.060635	0.1365	0.1244	0.06843	0.10345	0.08395	0.089945	0.09604	0.04911	0.0392	0.05391	0.02584	0.09845	0.0854	0.099575	0.1324	0.1978	0.053335	0.08995	0.097605	0.1449	0.156	0.05857	0.06578	0.07358	0.07628	0.107	0.1594	0.1129	0.0579	0.533663
ENSG00000178802.13	MPI	11.885	12.31	29.71	14.87	14.79	13.42	22.34	12.885	15.97	15.235	21.395	23.11	21.06	21.26	12.75	16.11	17.08	12.605	18.98	15.53	14.025	37.965	24.44	21.015	22.72	14.07	17.425	15.605	15.62	15.225	19.28	13.03	10.66	12.09	10.46	12.13	12.85	13.155	23.31	25.78	8.405	19.04	21.24	10.16	8.975	20.11	17.77	10.995	23.47	21.015	22.34	16.12	4.761	0.533321
ENSG00000187605.11	TET3	4.5345	4.075	2.548	2.712	3.371	2.255	6.372	2.15	2.45	1.8445	14.01	13.08	3.3285	3.751	2.879	2.835	2.613	1.9615	4.573	2.4515	4.807	27.385	3.974	4.289	3.107	2.46	6.205	2.7375	12.96	2.732	5.61	0.9999	0.7648	1.962	3.181	9.861	7.479	1.0875	4.8395	3.818	2.0765	2.917	5.727	28.52	28.57	9.469	8.296	4.606	3.592	6.1205	4.146	8.604	5.688	0.533148
ENSG00000108666.5	C17orf75	8.3765	7.24	15.525	10.24	9.651	10.35	13.25	5.768	7.781	6.552	20.19	15.54	9.4745	14.02	6.418	9.945	7.854	5.319	9.867	6.8615	9.899	25.66	13.96	12.13	13.19	10.88	8.3855	9.339	8.838	9.987	14.25	6.92	6.615	9.831	4.991	8.9	10.38	5.8855	10.76	16.8	5.162	17.68	13.095	8.284	7.949	9.561	11.83	9.421	29.2	16.19	15.23	11.07	2.137	0.533014
ENSG00000215883.5	CYB5RL	2.5645	1.813	4.1085	2.537	2.272	2.555	2.777	0.83675	0.9466	0.9034	1.945	1.953	1.2625	1.232	0.8857	0.9506	1.004	0.7128	1.451	1.049	2.402	5.675	4.15	2.5005	3.088	2.238	1.837	2.04	1.625	1.89	2.751	0.9816	0.6432	1.266	1.139	2.317	2.2	1.171	2.8415	3.632	2.054	3.652	2.5625	1.823	1.964	2.115	2.894	2.5225	1.859	2.999	3.373	2.102	0.3264	0.532923
ENSG00000254207.1	RP11-43A14.1	0.39575	0.2718	0	0.3514	0.2905	0.1894	0.4374	0	0	0	0.08108	0	0	0	0	0	0	0	0.08309	0	0.40915	0.79515	0.2188	0.45555	0.3837	0.1362	0.2427	0.2022	0.191	0.22805	0.504	0.07557	0.06462	0.06217	0	0.506	0.1365	0.19645	0.5126	0.1909	0.097765	0.118	0.29745	0.4044	0.3074	0.3533	0.38145	0.20145	0.7099	0.43175	0.187	0.308	0	0.532611
ENSG00000138496.12	PARP9	14.78	14.74	18.085	11.63	13.65	9.043	13.61	3.5535	2.735	4.025	1.312	1.907	3.133	2.66	3.187	3.7	3.308	3.566	6.93	5.0085	14.685	41.82	11.37	16.715	14.39	17.03	12.935	12.835	14.36	12.99	25.39	4.823	3.876	7.844	16.49	30.45	12.51	4.0945	15.29	12.13	6.392	12.74	15.89	6.838	6.696	15.02	31.405	9.273	5.624	16.38	19.41	13.57	22.27	0.532534
ENSG00000007968.6	E2F2	0.3322	0.2684	0.28495	0.168	0.2302	0.07348	0.1951	0.03074	0.01951	0.018595	0.018635	0.02144	0.026585	0.02157	0.02268	0.03295	0.01985	0.017315	0.03765	0.028255	0.2477	7.853	0.76	0.083865	0.1093	0.09262	5.193	0.085065	12.36	0.096015	0.1993	0.08143	0.05793	0.1122	0.1116	1.345	0.7001	0.03124	0.14035	0.0596	0.04746	0.07171	0.23065	4.98	5.829	3.401	6.261	0.4413	9.766	0.46015	0.08414	3.317	8.737	0.532414
ENSG00000122512.10	PMS2	8.3795	6.386	7.3365	7.69	7.553	7.84	10.58	4.8265	6.681	5.9455	18.955	15.99	9.2475	10.66	4.966	7.336	7.72	4.628	6.785	5.0525	8.574	22.57	14.62	9.3145	10.83	7.238	5.353	6.9285	7.597	6.792	12.28	2.925	1.985	6.22	2.211	6.617	6.892	3.073	10.71	10.27	2.126	8.337	8.122	13	13.41	6.31	7.9595	4.553	7.624	10.77	10.28	9.121	2.316	0.532328
ENSG00000225675.2	RP4-784A16.5	0	0	0	0.09356	0.06523	0	0	0.594	1.012	0.34185	0.1208	0.1424	1.5605	1.727	0.3803	2.091	0.5313	0.22155	0.1583	0.55015	0	2.6085	0.0714	0	0	0.1059	0.092365	0.028335	0	0.078565	0.1183	0	0	0	0	0.06041	0	0	0.071935	0.09064	0	0.6728	0.05482	0	0	0.2927	0.6095	0	3.32	0.42505	0.09605	0.08406	0.06041	0.532169
ENSG00000076242.10	MLH1	21.15	18.35	18.675	25.57	25.18	26.32	23.71	9.347	9.822	10.16	24.33	21.82	11.035	11.94	10.05	13.23	12.01	8.421	17.92	11.47	21.285	45.395	29.4	27.89	31.43	22.68	15.155	20.635	14.66	21.31	26.19	17.32	17.91	10.63	9.212	24.18	13.83	22.5	27.265	24.22	8.371	32.04	24.065	15.78	16.64	15.2	23.835	14.31	42.9	27.025	28.14	19.94	6.973	0.53214
ENSG00000136104.14	RNASEH2B	16.585	14.71	12.39	17.31	18.58	17.8	23.68	8.2985	9.554	9.2325	14.98	12.41	11.095	13.7	7.567	8.639	12.03	7.875	10.54	8.123	16.65	41.36	17.95	23.54	26.62	24.46	14.885	22.05	11.92	22.84	25.31	9.644	8.466	6.614	3.878	19.34	13.03	5.51	19.55	20.07	10.175	14.5	20.27	11.7	10.87	18.32	24.555	12.55	23.42	24.905	30.43	16.85	6.471	0.531952
ENSG00000253785.1	CTC-308K20.3	0.31795	0.3382	0.28215	0.1691	0.2024	0.1688	0.07999	0.13145	0.1445	0.14265	0.52085	0.3943	0.2063	0.2556	0.1681	0.2605	0.193	0.1265	0.3514	0.1873	0.32325	0.6262	0.3151	0.143545	0.174	0.1856	0.16705	0.14765	0.2582	0.12545	0.1229	0.07627	0.07414	0.1167	0.08221	0.4151	0.2204	0.16175	0.3726	0.127	0.14715	0.1978	0.1413	0.1923	0.2002	0.207	0.114	0.1298	0.2391	0.3234	0.1806	0.2724	0.03201	0.531776
ENSG00000090686.11	USP48	24.7	18.04	35.955	25.52	23.16	27.08	26.91	7.743	9.056	11.13	59.1	55.1	14.175	14	9.641	12.01	12.87	9.7015	16.71	10.99	23.38	71.01	30.13	28.25	33.13	22.76	17.82	21.88	18.16	20.6	25.68	10.75	7.375	8.676	8.517	24.36	24.71	8.2865	32.76	36.04	9.017	28.02	24.8	23.44	23.93	21.69	32.54	18.81	20.03	31.14	30.78	25.7	9.742	0.531694
ENSG00000188511.8	C22orf34	1.129	1.306	0.2828	0.3291	0.6335	0.2658	0.6054	0.18265	0.1852	0.2009	0.11415	0.1703	0.23095	0.2091	0.2422	0.2315	0.1581	0.1762	0.3555	0.2804	0.9799	3.0795	0	0.6028	0.732	0.3917	0.38375	0.50395	0.2573	0.48865	0.8293	0.2909	0.2959	0.4308	0.1295	2.056	0.3364	0.132	0.68795	0.2681	0.097665	0.28	0.59425	0.2511	0.2849	0.7996	3.6475	0.33285	0.8893	1.2845	1.146	0.5697	1.091	0.531638
ENSG00000232713.2	AC010733.5	2.257	2.707	1.377	1.628	1.744	1.479	5.265	0.32195	0.2783	0.423	3.166	4	0.52595	0.5033	0.3534	0.5742	0.4374	0.3027	0.9945	0.5036	2.282	7.6055	1.345	2.211	3.308	1.752	1.9785	1.6365	2.54	1.4355	3.274	0.6691	0.3738	0.7428	1.537	5.533	2.383	0.6449	2.676	3.054	1.1875	2.832	2.3125	3.862	3.927	3.718	4.8835	1.7605	1.573	3.383	3.14	3.155	1.422	0.531601
ENSG00000256238.1	RP11-473N11.2	0.15295	0.1225	0.09717	0.09106	0.1002	0.1585	0.1352	0.03185	0.02953	0.042165	0.1673	0.1641	0.050885	0.05508	0.02161	0.0494	0.04565	0.03391	0.04198	0.03766	0.1282	0.30325	0.2577	0.15615	0.2695	0.1134	0.10945	0.1047	0.09688	0.1035	0.2108	0.04523	0.02894	0.03111	0.0454	0.1384	0.09373	0.04788	0.1418	0.1364	0.03258	0.08668	0.07281	0.09661	0.1037	0.09549	0.087	0.076095	0.2008	0.14495	0.1732	0.1135	0.02307	0.531428
ENSG00000243904.1	RP11-600F24.1	0.058365	0.0559	0.0483	0.05833	0.05591	0.05855	0.06337	0.038175	0	0.026045	0.04292	0.03313	0.01103	0.03309	0.02881	0.033	0.03034	0.02575	0.04191	0.035275	0.05466	0.166	0.136	0.026785	0.2024	0.06016	0.048455	0.06192	0.07606	0.04596	0	0.03016	0.02247	0.02962	0	0.07755	0.05356	0.03605	0.082985	0.1326	0.0425	0.05076	0.066035	0.0721	0.08843	0.04832	0.06251	0.06043	0.1777	0.0675	0.07474	0.07238	0.0462	0.531412
ENSG00000167984.12	NLRC3	1.442	1.814	0.9905	1.6	1.736	1.293	2.368	0.86305	0.9803	1.141	4.1065	4.146	1.3225	1.4	0.834	1.212	1.376	1.0025	1.331	0.9293	1.3115	15.635	0.519	1.781	1.705	1.759	2.023	1.5695	1.208	1.581	3.118	0.9287	0.7202	1.185	0.782	5.097	1.473	0.54825	1.856	1.701	0.43865	1.934	2.1385	0.9179	0.8656	6.471	22.395	1.683	3.189	3.285	2.358	1.938	5.126	0.531323
ENSG00000176102.7	CSTF3	9.579	8.853	8.844	11.3	11.07	11.56	11.78	8.044	9.747	8.6445	20.555	18.51	11.07	12.97	8.164	11.55	10.41	6.807	9.887	8.247	10.78	28.11	20.34	14.97	15.41	11.53	9.583	9.9135	11.21	9.435	12.91	4.769	3.352	7.133	7.095	13.19	9.916	4.4935	18.36	15.29	4.332	26.81	15.11	10.46	11.19	10.51	14.105	7.7405	29.11	17.045	16.53	13.49	2.393	0.531262
ENSG00000231507.1	RP11-134P9.3	0.30595	0.4018	0.49115	0.2076	0.2642	0.1296	0.1316	0.5558	0.4746	0.60235	0.38445	0.4115	0.5006	0.5243	0.4919	0.3514	0.8963	0.7204	0.597	0.3969	0.3522	1.874	0	0.20265	0.1425	0.1388	0.21675	0.2152	0.09081	0.18315	0.6017	0.3795	0.2027	0.2938	0.06194	0.55	0.1974	0.4915	0.1988	0.1779	0.2006	1.171	0.1692	0.244	0.2545	0.4652	1.6255	0.1816	0.5565	0.20315	0.2054	0.198	1.061	0.530835
ENSG00000184779.8	RPS17	0.5585	0.5316	0.3886	0.4178	0.4809	0.5134	0.3834	0.1572	0.1268	0.12475	0.1718	0.1666	0.1125	0.1333	0.1466	0.1461	0.1485	0.13615	0.2299	0.1766	0.5761	1.2435	1	0.55575	0.6367	0.4682	0.3733	0.4249	0.6324	0.3969	0.5124	0.1828	0.1413	0.2254	0.2131	0.4612	0.4471	0.2026	0.5439	1.179	0.4022	0.3773	0.4955	0.7699	0.7787	0.3906	0.5125	0.3831	0.2019	0.48185	0.6715	0.6293	0.08089	0.530831
ENSG00000214807.2	NPM1P31	0	0	0	0	0	0	0	0	0	0	0	0	0	0	0	0	0	0	0	0	0	0.17165	0.07474	0.19875	0.1311	0	0	0	0.0764	0	0	0	0	0	0	0	0	0	0	0.1266	0	0	0	0.05059	0.03388	0	0	0	0.2995	0	0.05575	0.06166	0	0.530801
ENSG00000234788.1	HSPA8P3	0	0	0	0	0	0	0	0	0	0	0	0.07925	0	0	0	0	0	0	0	0	0	0.088685	0	0.067875	0	0	0.039595	0	0	0	0	0	0	0	0	0	0	0	0	0	0	0	0	0	0	0.06105	0	0	0	0	0	0	0	0.530742
ENSG00000113460.8	BRIX1	30.535	33.17	23.74	29.63	31.12	32.42	34.64	12.195	12.46	12.75	30.48	23.47	13.28	17.69	13.07	17.11	14.4	11.37	25.08	14.76	33.68	76.09	114.6	37.4	37.98	26.13	21.855	24.91	32.44	24.73	41.95	11.02	7.555	13.73	9.388	28.33	23.9	10.6	39.625	36.88	9.013	27.36	28.6	27.86	25.13	20.62	29.05	17.925	30.12	31.135	39.39	34.19	3.408	0.530613
ENSG00000213867.4	RP11-829H16.2	0.1276	0.1279	0.137	0	0	0.1151	0	0	0	0	0	0	0	0	0	0	0	0	0	0	0.1031	0.3396	0.3004	0.1397	0.2838	0.1097	0.09268	0.1218	0.1233	0.1307	0.2686	0.05583	0	0	0	0.1157	0.0769	0.11045	0.1038	0.2161	0.0732	0.08454	0.082	0.1911	0.1975	0	0.1374	0.07557	0.425	0	0.1287	0.1348	0	0.530437
ENSG00000197043.9	ANXA6	212.2	177	105.25	217.2	208.7	230.2	247.1	26.92	47.69	51.61	73.755	67.46	108.2	137.9	34.05	64.41	52.36	47.425	35.74	40.81	179.65	464.15	327.8	220.7	225.6	193	87.425	209	28.98	212.6	171.2	85.69	61.56	37.82	65.26	153.5	41.73	87.61	151.15	192.8	27.125	159.8	92.795	40.18	59.12	97.78	150.3	50.03	64.32	103.25	191.3	112.4	82.63	0.530417
ENSG00000226004.1	RP11-10J5.1	0	0	0	0	0	0	0	0	0	0	0	0	0	0	0	0	0	0	0	0	0	0.24285	0	0	0	0	0	0	0	0	0	0	0	0	0	0	0	0	0	0	0	0	0	0	0	0	0.22345	0	0.5679	0	0	0	0	0.5303
ENSG00000265185.2	SNORD3B-1	0.2106	0.1357	0.04768	0.1261	0.1266	0.1711	0.086	0	0	0	0.089035	0.05787	0	0	0	0	0	0	0	0	0.17775	1.0066	0	0.129405	0.104	0.08248	0.1386	0.011865	0.06578	0	0.5875	0	0	0	0	0.1105	0.05963	0	0.07898	0.1127	0.052625	0.1157	0	0.2857	0.2052	0.1456	0.16085	0.1128	2.322	0.09949	0.06926	0	0	0.530214
ENSG00000198692.5	EIF1AY	10.98	10.76	8.763	13.14	15.15	17.96	10.63	4.1535	4.814	4.7375	7.0365	5.48	4.5095	5.713	4.129	8.231	5.268	4.254	9.437	6.37	10.085	34.465	9.102	0.01821	0	13.98	8.587	12.865	7.829	12.78	0.04941	23.82	15.91	7.714	5.623	11.91	7.678	19.415	12.57	0.02128	3.7235	18.25	12.855	6.868	6.594	10.63	21.16	6.7865	13.77	10.815	0.02435	0.02356	4.676	0.530085
ENSG00000240210.2	RP11-204K16.1	0	0	0	0	0	0	0	0	0	0	0	0	0	0	0	0	0	0	0	0	0	0.079555	0	0	0	0	0	0	0	0	0.06297	0	0	0	0	0	0	0	0	0.07024	0	0	0	0.0468	0.04446	0	0	0	0.04839	0	0.05855	0.04687	0	0.52996
ENSG00000121897.9	LIAS	12.395	10.06	14.535	8.221	10.13	10.58	16.46	6.7585	8.285	7.4215	14.825	12.09	9.101	11.15	7.659	9.764	9.091	5.8875	13.89	9.476	11.935	24.5	11.99	13.495	15.33	14.32	14.175	11.02	13.91	10.675	13.8	8.124	9.82	9.964	8.616	9.16	10.38	14.035	13.22	21.11	7.046	12.15	11.33	13.17	12.91	10.78	12.765	11.445	35.74	13.475	13.68	12.92	3.198	0.529951
ENSG00000050344.8	NFE2L3	8.0165	6.793	3.5085	3.688	4.741	3.397	6.178	1.32	1.346	1.3325	14.975	15.54	2.0125	1.819	1.85	2.16	1.648	1.2095	6.836	2.4195	7.7005	21.905	4.737	4.7325	5.944	3.876	6.6015	4.1105	5.644	3.425	6.608	1.835	1.453	5.861	3.279	11.16	7.121	1.618	9.3895	4.897	6.4985	7.242	5.719	13.44	14.68	10.19	14.6	8.2985	4.121	5.6105	6.497	5.747	2.665	0.52994
ENSG00000251259.1	AC004069.2	0.6225	0.6789	0.3131	1.144	1.125	1.051	1.451	0.69955	0.8134	0.9768	1.0975	1.05	0.9872	0.9287	0.8454	1.741	1.221	0.957	0.6365	0.71235	0.90085	6.6115	0.4071	1.34595	3.313	1.045	0.56895	0.8874	0.5639	0.85475	2.734	0.7479	0.2672	0.9789	0.1634	1.998	0.7881	0.27155	2.422	2.026	0.1198	5.227	1.8835	0.9081	0.7785	0.7318	4.8195	0.34845	1.431	0.77145	1.969	1.443	4.979	0.529878
ENSG00000105821.10	DNAJC2	14.055	13.57	9.373	11.82	12.04	12.66	12.77	4.4285	5.486	5.7285	11.465	9.32	6.212	7.791	4.874	6.695	6.798	4.545	7.092	5.1285	14.28	24.975	20.74	14.395	16.27	11.37	10.34	9.98	11.14	9.5945	17.26	6.514	4.508	6.658	5.534	13.3	11.96	12.365	15.945	18.96	5.974	13.59	14.2	13.53	13.7	11.18	14.175	9.5325	31.75	15.815	17.02	14.23	2.143	0.529872
ENSG00000226261.1	AC064836.3	0.22695	0.2505	0.19675	0.1792	0.2569	0.2199	0.3575	0.11015	0.1808	0.19645	0.6374	0.5397	0.20415	0.2094	0.1253	0.2328	0.2273	0.1734	0.08665	0.09723	0.32505	1.228	0.3545	0.75915	0.2584	0.2711	0.2461	0.2308	0.229	0.2017	0.5718	0.0734	0.03904	0.1303	0.1482	0.2948	0.2471	0	0.49815	0.696	0.23765	0.6475	0.6173	0.3542	0.3119	0.5166	1.078	0.22915	0.3702	0.7158	0.655	0.4101	0.07351	0.52986
ENSG00000162377.4	SELRC1	7.796	9.48	7.3525	5.665	6.338	5.535	7.9	4.292	5.409	4.225	8.6955	6.185	6.4485	8.565	3.897	6.173	5.21	3.466	5.966	4.771	8.23	17.69	24.4	8.226	7.662	6.412	7.1915	6.069	8.362	6.2605	7.765	3.988	4.297	4.152	4.268	6.158	6.013	13.27	7.7245	6.715	3.788	5.621	4.708	6.692	6.343	6.277	4.783	5.4395	6.119	7.864	9.167	6.427	1.101	0.529729
ENSG00000175482.4	POLD4	66.285	64.38	55.025	108.2	102.7	99.54	73.59	15.05	15.46	15.67	13.285	14.65	17.995	18.91	14.71	17.25	15.32	16.105	33.22	22.99	57.325	158.5	95	62.2	64.34	45.47	80.13	56.86	80.94	57.905	53.81	44.98	25.29	55.02	93.83	76.46	58.03	33.685	73.76	52.41	45.4	44.26	88.47	49.5	49.38	103.8	109.1	59.645	45.94	61.545	59.16	72.4	73.84	0.529517
ENSG00000226525.4	RPS7P10	1.618	1.505	0.8631	1.218	1.363	1.58	1.301	0.61395	0.472	0.487	0.841	0.965	0.51195	0.5679	0.4941	0.5419	0.5327	0.4238	0.8602	0.60375	1.7475	3.4045	1.883	1.3485	0.997	1.688	1.4625	1.418	1.487	1.226	1.592	0.6101	0.4721	0.8985	0.5977	1.565	1.137	0.6797	1.536	3.518	0.9014	1.233	1.423	1.929	1.923	1.587	1.327	1.054	0.885	1.5205	1.841	1.768	0.2518	0.529445
ENSG00000132383.7	RPA1	38.315	26.71	26.535	36.68	34.59	51.06	45.48	13.99	14.56	16.045	38.32	33.03	18.395	19.93	12.23	17.54	17.26	12.635	19.79	14.185	35.49	82.695	39.57	49.28	52.23	37.81	25.62	37.64	31.13	36.14	50.82	19.83	12.99	11.67	8.756	29.33	29.79	35.69	45.605	51.94	10.86	29.7	31.425	38.3	42.94	30.68	34.84	19.895	28.42	35.955	48.04	38.25	9.206	0.529243
ENSG00000146858.7	ZC3HAV1L	4.256	4.847	3.974	3.436	3.436	2.394	5.598	0.47305	0.4705	0.707	0.098395	0.23	0.6967	0.6117	0.554	0.8508	1.11	0.4415	0.5232	0.38245	5.167	16.01	12.54	7.0635	8.264	3.895	3.217	3.5905	5.024	3.344	8.015	1.773	0.942	1.921	0.3473	4.671	4.33	0.49155	8.6385	12.71	1.6	4.702	4.6805	6.716	6.519	3.027	3.231	2.3855	2.726	11.5	9.965	7.048	0.1079	0.529074
ENSG00000010165.15	METTL13	16.805	14.46	20.025	15.95	14.72	13.19	18.9	6.0555	7.454	7.8885	22.21	19.49	11.655	12.57	6.324	8.001	9.021	6.1965	10.02	7.3765	17.185	32.875	33.26	20.075	22.74	13.72	14.89	14.465	14.83	15.62	23.51	6.861	6.601	8.445	7.423	17.33	16.57	10.955	21.905	18.19	6.9755	10.9	16.255	17.51	19.25	15.44	20.68	13.07	32.25	17.775	22.01	17.48	5.741	0.529029
ENSG00000105669.8	COPE	80.245	74.96	100.15	103.8	97.9	87.25	81.68	61.43	70.14	63.4	80.52	78.67	75.675	79.93	61.17	73.84	75.36	63.375	99.81	75.33	81.66	157.95	113.9	94.295	97.01	75.1	75.02	77.11	99.55	78.26	92.75	52.9	36.84	72.45	59.6	99.9	89.21	39.265	93.08	76.61	46.385	142	108.15	85.09	92.37	78.44	126.65	74.12	206.8	126.9	91.86	92.58	121.7	0.528991
ENSG00000189362.7	TMEM194B	2.9995	2.783	2.6615	2.063	2.927	3.176	2.778	0.89945	1.034	0.89745	4.8545	4.28	1.3825	1.8	1.206	1.196	0.9068	0.89765	1.72	1.311	3.233	6.4705	3.126	3.206	3.949	2.452	2.166	2.8355	2.336	2.8905	3.05	1.047	0.5745	1.281	0.8481	3.802	3.469	0.39145	3.307	2.207	0.7394	2.647	2.732	3.41	2.996	2.619	3.844	1.9555	6.315	4.4885	3.649	3.464	0.8702	0.528957
ENSG00000162511.7	LAPTM5	96.515	120.5	58.345	100.8	90.77	34.98	57.77	17.46	9.57	15.37	5.3065	3.397	7.845	10.61	17.22	24.88	13.14	11.5	86.12	40.85	65.86	1119	0.9851	28.515	49.39	28.02	42.905	28.705	21.14	30.535	49.84	16.58	6.752	18.54	12.13	307.1	34.45	3.3625	56.405	15.72	8.3215	22.83	35.075	19.45	23.26	99.3	659.9	26.655	5.668	47.465	27.7	29.35	1407	0.528917
ENSG00000033178.8	UBA6	10.19	9.49	8.086	11.99	10.73	10.67	12.03	4.231	4.661	4.608	15.095	14.4	5.5865	6.204	5.161	6.897	5.178	3.7665	10.51	5.858	11.53	24.89	13.93	17.14	14.31	9.047	7.845	8.2425	14.31	8.033	11.8	3.789	2.189	4.221	4.844	13.44	10.66	3.6965	14.77	14.16	3.3375	21.55	12.5	10.67	10.56	9.34	12.83	6.231	12.36	11.11	14.21	18.24	3.426	0.528809
ENSG00000130429.8	ARPC1B	81.575	82.16	41.755	112.7	97.81	58.45	56.16	7.5465	6.065	7.585	4.3375	4.607	6.616	6.792	7.814	12.86	6.802	7.204	19	12.825	65.875	271.8	126.7	51.715	76.15	51.13	60.12	48.045	26.84	48.915	65.56	24.78	14	32.5	20.85	144.1	43.37	5.4355	109.15	20.88	14.53	40.09	51.71	26.99	28.3	99.97	240.2	32.12	19.54	79.975	55.75	47.4	244	0.528786
ENSG00000035141.3	FAM136A	20.855	19.43	22.38	28.81	28.61	29.19	38.83	13.135	16.57	13.62	31.945	26.13	16.67	20.38	11	17.98	17.68	10.78	11.22	12.66	22.975	62.005	46.64	25.315	27.46	28.48	32.2	21.495	34.17	23.6	27.82	11.35	10.43	28.77	27.39	27.64	38.31	12.025	19.82	23.05	35.09	31.23	41.275	25.43	26.36	36.54	40.76	33.7	17.96	50.025	25.83	27.79	6.696	0.528674
ENSG00000144895.7	EIF2A	100.2	85.74	57.675	93.92	91.15	112.2	98.34	19.81	23.83	28.26	101.6	72.47	28.635	35.93	20.37	25.76	30.68	21.135	43.96	22.915	95.515	186.7	123.7	98.235	113.5	75.67	61.565	67.12	77.58	63.07	79.3	42.32	35.97	42.54	31.72	85.58	73.34	69.49	81.44	112.8	64.1	67.77	75.61	82.86	79.79	60.25	68.085	70.895	37.84	86.735	101	86.94	22.82	0.528673
ENSG00000225971.1	CTA-85E5.6	0.04954	0.04885	0	0.04565	0.04229	0.05471	0	0	0	0	0	0	0	0	0	0	0	0	0	0	0.055435	0.1372	0.09315	0.07438	0	0.04495	0	0	0.04984	0.02172	0.07979	0	0	0	0	0.04539	0	0	0.05825	0.1481	0.036625	0	0	0.06305	0.06055	0.04085	0.036845	0	0.07091	0.045795	0.0711	0.05611	0	0.528278
ENSG00000212978.5	AC016747.3	4.094	3.384	6.5225	2.488	3.157	1.933	2.519	3.1035	2.965	2.923	2.0225	1.915	2.323	3.141	3.491	4.488	3	2.5025	6.426	4.018	3.582	10.77	13.44	2.466	3.747	2.072	1.1065	2.171	1.604	2.214	2.841	1.29	0.8728	4.779	2.202	3.159	2.145	0.4142	4.5695	4.035	1.721	3.939	2.6675	1.12	1.388	1.589	5.4075	1.862	16.09	5.439	3.292	1.851	1.001	0.528168
ENSG00000137404.10	NRM	19.45	14.05	10.91	27.3	21.28	21.62	16.68	2.1005	2.071	2.2215	4.994	5.59	2.6035	2.175	2.196	2.788	1.78	2.0295	4.182	2.748	15.92	48.675	17.79	30.355	31.55	17.7	11.895	15.52	14.78	13.975	23.54	4.857	3.856	6.527	3.184	22.53	9.353	2.1245	24.425	26.52	5.46	4.955	15.71	18.13	18.17	14.17	21.73	6.5275	35.43	16.015	41.37	26.01	24.24	0.527923
ENSG00000132953.12	XPO4	8.806	6.593	5.3785	6.785	7.939	8.123	9.459	2.303	2.543	2.786	11.205	10.84	3.155	3.512	2.567	3.277	3.201	2.291	4.788	2.9955	7.96	17.995	11.55	9.5775	10.38	7.536	6.105	7.7345	6.367	7.8455	9.491	3.605	4.715	2.857	2.372	8.468	6.538	10.255	10.68	10.6	3.33	6.593	7.419	7.894	8.417	6.697	7.7005	5.0475	7.916	9.37	10.96	8.677	1.067	0.527712
ENSG00000171453.13	POLR1C	16.205	20.71	21.145	14.47	18.01	12.98	24.95	7.909	9.325	9.978	18.37	17.52	13.26	14.12	7.895	11.34	11.2	7.973	9.412	7.5565	22.14	41.26	34.47	19.145	25.47	16.87	17.305	16.72	27.03	15.605	33.11	7.807	6.42	12.8	10.5	20.01	22.33	8.2065	24.42	27.58	9.7595	28.28	27.925	25.17	23.18	16.63	24.57	17.465	42.06	37.13	26.73	24.56	4.09	0.527662
ENSG00000126246.5	IGFLR1	11.86	11.19	12.495	8.905	9.893	6.418	12.09	3.872	3.155	3.399	6.4545	7.055	3.5795	3.311	3.616	4.679	3.123	3.14	9.622	5.7055	10.82	57.085	4.154	6.5615	11.76	6.526	8.3155	6.533	5.552	6.854	14.34	3.193	2.37	11.15	27.48	22.22	9.448	2.8775	15.08	8.53	4.953	9.372	11.68	6.787	6.726	14.94	51.06	7.7055	14.35	12.795	7.849	6.806	59.26	0.527627
ENSG00000205413.3	SAMD9	3.9945	5.056	4.688	4.013	5.367	3.41	4.452	0.58305	0.4661	0.49435	0.29335	0.4165	0.44745	0.433	0.5871	0.7761	0.4672	0.50645	2.055	0.8439	3.4405	19.575	11.53	5.0465	4.708	3.223	4.9425	2.398	36.86	2.151	4.656	1.314	0.9053	2.168	1.088	7.308	3.592	0.38005	4.1285	5.239	1.0425	1.662	2.823	1.497	1.22	9.263	16.535	2.6845	0.7196	3.39	4.734	12.1	6.09	0.527455
ENSG00000230291.4	RP11-244J10.1	0.6233	0.5271	0.34005	0.4203	0.4581	0.5704	0.3638	0.21535	0.1577	0.1529	0.33425	0.2726	0.20305	0.1954	0.1737	0.1564	0.2037	0.13565	0.3007	0.19085	0.6494	1.186	0.7185	0.29475	0.4153	0.5193	0.35565	0.4219	0.4591	0.34	0.5852	0.2021	0.1691	0.231	0.142	0.5391	0.4321	0.3124	0.59505	1.136	0.29865	0.2992	0.45595	0.6225	0.6252	0.3902	0.413	0.35595	0.2127	0.5847	0.632	0.4989	0.0659	0.527446
ENSG00000124802.7	EEF1E1	9.1255	9.246	18.255	18.44	14.22	13.97	9.756	10.31	11.23	9.1125	20.9	16.04	11.45	16.64	9.845	19.01	12.44	8.134	17.79	13.9	11.2	29.28	26.18	10.085	11.45	9.206	7.994	9.5365	13.26	9.811	11.81	5.744	4.703	15.35	5.36	10.94	9.852	5.571	13.49	12.54	7.952	20.64	12.185	7.371	6.301	7.846	11.875	11.535	33.6	11.985	12.73	11.11	0.9705	0.527443
ENSG00000070831.11	CDC42	127.7	117	86.96	120	107.5	125.6	130.3	48.025	57.74	43.89	108.9	81.06	53.595	80.84	52.67	78.88	46.57	36.745	124.1	61.645	122.05	238.05	177.2	150.8	143.4	109.8	107.4	97.295	133.3	100.45	129.6	48.44	38.26	54.41	38.56	140	102.9	39.945	123.85	112.9	32.09	69.83	90.955	130	131.3	109.9	122.25	82.755	61.67	104.85	133.8	135.6	166.9	0.527193
ENSG00000204568.7	MRPS18B	73.565	66.93	90.555	59.14	64.69	64.42	76.19	32.735	34.86	34.61	53.74	50.25	41.94	46.28	31.03	35.96	37.28	29.14	59.61	36.65	78.495	151.85	99.73	71.805	78.33	56.76	64.765	59.515	65.77	61.71	80.89	59.55	90.42	72.67	67.14	74.39	59.93	138.3	94.185	88.04	43.205	67.05	59.64	76.51	80.88	60.35	81.325	64.44	57.54	86.295	74.77	66.32	15.21	0.527188
ENSG00000117395.6	EBNA1BP2	26.4	27.49	26.195	32.71	31.86	32.93	28.81	19.355	24.98	22.085	29.16	25.62	30.79	37.13	18.54	23.42	27.75	17.58	25.31	18	28.62	59.285	53.73	30.345	28.94	27.78	22.75	27.845	32.03	28.765	42.5	13.14	10.78	27.36	43.16	26.73	23.81	17.725	36.055	29.16	12.59	56.4	30.995	28.73	27.45	18.7	24.345	21.095	55.86	35.205	36.47	32.38	4.119	0.527088
ENSG00000228305.1	AC016734.2	0.64785	0.6877	0.5871	0.7028	0.6585	0.7073	0.4579	0.26885	0.2831	0.2567	0.274	0.2564	0.35785	0.3489	0.2187	0.3347	0.2956	0.2016	0.3508	0.33375	0.73515	1.2585	0.7792	0.6425	0.6353	0.5481	0.68655	0.52525	0.7675	0.539	0.487	0.2143	0.1814	0.5379	0.895	0.8213	0.5988	0.2093	0.65985	0.4914	0.67955	0.6246	0.5555	0.8163	0.965	0.7925	0.90865	0.5025	1.387	0.715	0.6031	0.5788	1.128	0.527018
ENSG00000160957.8	RECQL4	3.31	2.536	2.5485	4.16	4.377	3.027	4.803	2.8385	4.222	5.7365	24.12	27.43	7.145	6.071	3.227	3.543	6.016	4.7145	3.406	2.6015	4.015	29.88	7.899	5.417	6.146	4.356	6.2865	3.6615	13.94	3.612	4.746	1.352	0.9733	2.658	1.811	4.033	4.94	0.7736	10.58	6.378	2.043	6.597	10.435	6.862	6.621	7.066	9.471	3.6635	56.04	8.3225	6.88	6.59	2.01	0.526884
ENSG00000258645.2	CTD-2302E22.3	0.22665	0.3842	1.039	0.2331	0.219	0.2432	0.306	0.23875	0.2308	0.2506	0.3041	0.253	0.2391	0.3268	0.2255	0.3503	0.2951	0.19955	0.3816	0.2738	0.3075	0.9475	0.438	0.1954	0.4912	0.2541	0.29125	0.2353	0.3095	0.2321	0.3924	0.3001	0.2089	0.4086	0.5594	0.4338	0.2492	0.1957	0.34375	0.3524	0.13585	0.3907	0.304	0.2934	0.2691	0.2356	0.30265	0.25265	0.2463	0.3148	0.2682	0.2503	0	0.526877
ENSG00000196678.9	ERI2	4.3265	3.878	7.2495	4.42	5.178	3.749	6.629	2.2195	2.076	2.7465	3.789	4.538	2.942	2.545	2.263	2.544	2.577	1.963	5.056	2.673	5.4565	10.465	9.333	4.6635	4.769	5.322	5.002	5.209	6.203	5.023	4.925	2.104	1.647	2.653	4.087	4.063	6.206	1.807	7.892	6.11	3.54	6.826	6.5785	4.225	3.804	4.261	3.3845	5.6735	14.39	7.0665	5.532	6.305	0.329	0.526873
ENSG00000005175.5	RPAP3	14.245	10.94	11.59	13.74	13.68	15.61	21.43	5.7535	6.029	6.5015	14.49	11.62	6.667	8.917	5.451	9.255	7.111	4.5465	10.31	6.6345	14.655	30.74	25.18	17.225	19.42	18.95	11.45	12.17	14.67	12.915	20.91	8.418	6.58	6.295	4.785	12.63	13.79	14.98	16.245	29.17	5.1915	14.24	13.315	11.29	12.04	12.58	16.165	8.9745	21.96	15.355	19.05	16.58	5.022	0.526807
ENSG00000229955.1	RP1-5O6.4	0.1406	0.0677	0	0.1031	0	0	0.107	0	0	0	0	0	0	0	0	0	0	0	0	0	0.15825	0.3445	0	0.14292	0.1306	0.06285	0.018545	0.071075	0	0.07386	0.1183	0.04911	0	0.03831	0	0.142	0.138	0	0.27325	0.09156	0	0	0.05558	0.1005	0.1551	0.07341	0	0	0.3114	0.1602	0.1858	0.2007	0	0.526544
ENSG00000164754.8	RAD21	74.11	73.15	73.855	62.62	59.36	68.11	82.67	49.785	52.11	45.23	111.55	80.26	42.17	60.27	49.82	66.13	54.35	40.44	87.3	56.67	77.6	148.75	81.61	68.17	73.81	89.05	57.885	89.375	58.06	98.46	66.38	33.01	27.83	25.43	19.47	77.7	50.54	39.045	78.935	84.19	15.05	49.2	51.845	52.8	53.74	54	58.01	42.39	98.26	90.445	84.57	64.43	30.05	0.526518
ENSG00000188856.6	RPSAP47	0.17955	0.1887	0.1329	0.2348	0.226	0.2321	0.1861	0.08987	0.07952	0.086635	0.11765	0.1079	0.08512	0.1048	0.07563	0.07068	0.1044	0.080565	0.1183	0.09482	0.20375	0.50795	0.3582	0.17745	0.1693	0.1992	0.1539	0.1699	0.1926	0.15555	0.3214	0.07803	0.06155	0.1383	0.2883	0.2473	0.1599	0.10945	0.25965	0.3637	0.1537	0.232	0.3686	0.2201	0.2226	0.1472	0.29205	0.13985	0.881	0.2134	0.2958	0.2135	0.101	0.526325
ENSG00000268105.1	RP11-369G6.2	0	0	0	0	0	0	0	0	0	0	0	0	0	0	0	0	0	0	0	0	0	0.092555	0	0	0	0	0	0	0	0	0.06701	0	0	0	0	0	0	0	0	0.05399	0	0	0	0	0	0	0	0	0.2014	0	0	0	0	0.526283
ENSG00000242659.1	RP11-271C24.2	0	0	0.13675	0	0	0	0	0	0	0	0	0	0	0	0	0.09892	0	0	0	0	0	0.2633	0.1928	0.13465	0	0	0	0	0	0	0	0	0	0	0	0	0	0	0	0	0	0	0	0	0	0	0	0	0.6276	0	0	0	0	0.525834
ENSG00000163655.11	GMPS	13.38	11.11	12.4	15.46	14.39	17.53	14.34	4.463	6.07	5.827	21.91	17.46	7.0285	9.118	4.837	6.998	6.564	4.3525	7.278	5.0095	13.495	32.315	21.96	21.045	19.61	13	9.27	11.69	12.15	11.39	16.76	5.934	3.819	4.934	3.463	13.42	12.66	5.6405	19.53	16.75	6.9475	11.47	12.695	14.7	15.54	9.004	10.62	8.8905	50.15	14.035	19.07	16.71	3.175	0.525714
ENSG00000260588.1	RP11-930P14.2	0.6047	0.3727	0.57955	0.8243	0.435	0.6003	0.5291	0.2299	0.2144	0.22315	0.59875	0.6763	0.1799	0.2051	0.2006	0.3308	0.269	0.20505	0.8942	0.4148	0.5323	1.2185	1.217	0.322	0.7749	0.417	0.3353	0.2844	0.2725	0.2912	0.6127	0.06365	0.03757	0.2297	0.05691	0.4498	0.5513	0.08719	0.63885	0.3891	0.28835	0.3096	0.3877	0.243	0.286	0.5095	0.57455	0.3332	0.9034	0.3605	0.5898	0.4322	0.1704	0.525634
ENSG00000070882.8	OSBPL3	4.2725	3.853	1.5275	2.416	3.844	1.393	6.418	1.937	4.727	2.146	0.4925	0.5503	5.373	7.257	2.366	2.892	1.464	1.7355	3.137	2.392	4.1585	24.805	14.66	5.3695	4.548	1.576	4.4525	3.2265	12.89	2.9415	6.118	2.368	1.181	12.91	0.6181	11.5	7.123	1.7725	4.7525	8.472	1.5975	4.488	3.821	15.92	16.42	12.79	16.175	6.491	3.407	28.74	2.478	15.23	2.304	0.525622
ENSG00000235508.2	RPS2P7	0.683	0.641	0.35755	0.4671	0.6523	0.5505	0.8091	0.148	0.1064	0.14335	0.14575	0.1113	0.1366	0.1296	0.1575	0.1418	0.1615	0.11375	0.2338	0.1429	0.72525	1.72	1.037	1.0279	1.132	0.5219	0.4778	0.5222	0.7937	0.46215	0.6106	0.2473	0.1455	0.2593	0.231	0.6085	0.5427	0.39345	0.7132	1.528	0.651	0.4442	0.6803	1.044	1.065	0.4695	0.7862	0.4284	0.239	0.55515	0.7439	0.6707	0.4474	0.525598
ENSG00000100823.7	APEX1	137.75	114.4	139.2	95.67	109.1	112.6	151.7	44.715	52.53	55.025	105.7	104.8	68.015	69.15	45.35	59.28	60.32	40.565	72.5	52.64	138.75	272.65	233.3	142.85	167.6	112.7	106.2	103.15	111.1	102.3	160.6	54.16	41.5	66.75	55.61	123.3	99.5	71.17	128.85	204.7	63.905	84.19	118.25	138.6	137.8	105.8	140.15	108.3	46.88	148	151.2	116.3	40.16	0.525543
ENSG00000198339.3	HIST1H4I	0.3237	0.6172	0.28215	0.9348	0.6766	0.504	0.5043	0.2042	0.2821	0.3994	0.11635	0.1836	0.30445	0.3387	0.3321	0.4056	0.4854	0.28325	0.5217	0.49475	0.44185	2.0565	0.3547	0.8213	0.9029	0.6617	0.9228	0.49255	0.707	0.4801	0.3247	0.3402	0.1933	0.2535	0.333	1.502	0.3106	0.05631	0.35275	0.9296	0.1723	0.5195	1.0105	0.5439	0.2703	0.8769	2.3525	0.39625	2.13	0.9567	0.7704	1.56	1.369	0.525487
ENSG00000181991.11	MRPS11	25.37	25.13	36.205	24.65	25.88	22.47	24.32	18.02	20.26	18.37	29.73	27.71	25.545	28.34	17.64	22.98	23.52	16.385	22.13	19.365	25.425	42.335	39.8	22.405	21.33	24.68	23.14	24.115	26.09	25.32	24.15	20.19	22.64	20.91	20.93	21.24	18.33	22.985	24.915	15.59	10.24	28.16	24.895	20.45	21.18	20.66	25.335	19.895	37.66	38.865	22.19	21.43	9.305	0.525358
ENSG00000229835.2	KHSRPP1	0	0	0	0	0	0	0.04506	0	0	0	0.02531	0	0	0	0	0	0	0	0	0	0	0.057945	0.0793	0	0	0	0	0	0.02169	0	0	0	0	0	0	0	0	0	0	0	0	0	0	0	0	0	0	0	0.137	0	0	0	0	0.525294
ENSG00000263847.1	RP11-143J12.3	2.066	1.248	0.37065	1.029	0.8582	0.995	2.235	0.125	0.1268	0.1439	1.023	1.097	0.20065	0.1526	0.1134	0.175	0.1192	0.1075	0.4029	0.17995	2.1675	4.752	0.9295	2.778	1.819	0.7014	0.82835	0.63495	1.04	0.6087	1.413	0.4177	0.1329	0.4478	0.7499	2.664	1.345	0.3939	2.9255	2.157	0.477	0.683	1.08	3.623	3.49	1.457	1.0485	0.7806	0.8496	1.479	1.422	2.045	0.5777	0.525155
ENSG00000128951.9	DUT	43.295	37.23	30.435	54.87	48.89	49.83	43.31	19.695	22.04	25.825	49.43	44.85	25.05	30.6	19.88	26.38	28.4	21.38	31.5	23.785	46.985	98.69	44.34	54.775	57.21	40.27	30.54	40.23	33.89	38.955	56.47	19.85	13.76	22.71	12.29	37.64	33.09	11.8	57.4	60.01	12.03	50.58	52.175	38.12	32.39	33.3	48.29	26.525	41.31	67.05	65.43	54.36	8.236	0.524955
ENSG00000111615.8	KRR1	18.345	17.27	14.465	17.49	17.58	19.53	23.2	5.1945	6.249	5.78	19.765	17.71	7.357	8.908	5.504	6.927	6.807	4.496	7.918	5.133	19.645	37.49	28.3	20.445	21.13	16.82	11.895	16.24	17.5	15.41	22.46	7.065	5.508	8.606	7.193	16.19	18.59	13.925	21.28	23.46	6.366	15.63	16.77	16.76	16.48	12.95	14.105	11.245	14.98	20.73	23.98	19.86	1.817	0.524926
ENSG00000271711.1	RP11-392O18.2	0.105	0.1168	0.07041	0.1454	0.0975	0.08713	0.09398	0	0	0	0.11805	0.2033	0	0	0	0	0	0	0	0	0.10995	0.3734	0.07586	0.126555	0.0979	0.09488	0.07557	0.12595	0.08338	0.082125	0.1039	0.08778	0	0.04559	0	0.216	0.1737	0	0.2286	0.2676	0.057085	0.1399	0.13775	0.2042	0.1381	0.1256	0.1422	0.08087	0.1713	0.1931	0.1768	0.1908	0.1482	0.52457
ENSG00000137563.7	GGH	7.1095	6.146	5.919	5.802	5.388	4.3	4.75	6.0115	7.974	6.1125	35.765	24.39	8.21	12.07	5.288	8.839	7.618	5.115	4.357	5.156	7.197	37.07	35.02	5.7775	6.099	3.483	24.375	2.7155	20.63	2.4685	3.117	2.431	1.127	11.84	34.62	7.634	10.65	1.181	6.4355	4.021	3.8895	2.544	3.1715	19.07	23.48	6.012	6.009	4.423	45.95	3.009	5.772	15.37	2.899	0.524347
ENSG00000271138.1	IGLVIVOR22-1	0	0	0	0	0	0	0	0.039195	0.08179	0.13505	0.1948	0.2263	0.1405	0.1306	0.0463	0.09548	0.2022	0.058365	0.1056	0	0	0.3419	0	0	0	0	0	0	0	0	0	0	0	0	0	0	0	0	0	0	0	0	0	0	0	0	0	0	0.1223	0	0	0	0	0.524244
ENSG00000149428.14	HYOU1	29.23	36.89	33.325	68.97	51.49	46.17	37.92	20.44	28.26	28.045	48.645	45.31	35.87	46.36	19.8	41.64	39.07	22.435	30.28	23.915	39.27	109.3	71.42	45.835	49.82	28.08	37.06	29.53	41.18	29.4	58.07	29.29	16.32	41.69	51.28	57.67	45.46	10.35	55.095	47.5	63.855	92.62	47.73	26.43	25.78	38.75	48.615	43.56	136.8	99.55	54.28	37.31	11.51	0.524231
ENSG00000240793.1	UBA52P8	0.48805	0.4661	0.45245	0.5031	0.3192	0.3083	0.5229	0.15265	0.1959	0.1729	0.52655	0.7615	0.2548	0.2424	0.1684	0.2678	0.2481	0.19095	0.291	0.2155	0.64385	1.203	0.6136	0.4672	0.9474	0.3356	0.3919	0.40325	0.4787	0.34145	0.4691	0.3077	0.2066	0.2909	0.5281	0.7232	0.6559	0.3193	0.76305	0.7999	0.32775	0.4967	0.63185	0.8004	0.7678	0.5476	0.42695	0.3496	1.046	0.94395	0.7211	0.789	0.2648	0.524128
ENSG00000120690.9	ELF1	55.045	46.06	17.56	39.34	38.26	46.69	58.93	4.463	3.302	4.7815	2.7345	3.275	3.524	3.421	5.283	4.832	4.081	4.079	16.55	6.8375	50.005	99.03	49.7	45.615	52.43	31.26	33.6	28.05	47.37	29.07	47.64	16.35	9.015	10.9	10.5	54.35	42.58	11.09	45.2	31.53	16.39	14.64	38.64	48.9	49.52	43.37	50.51	24.175	13.99	50.44	43.83	55.78	36.45	0.524108
ENSG00000133731.5	IMPA1	12.715	13.84	11.96	16.63	15.7	15.39	15.79	11.115	14.97	11.83	15.82	10.99	11.55	22.1	11.65	17.05	13.36	9.4625	21.37	15.07	12.24	33.915	16.69	15	15.62	12.04	19.05	18.87	18.3	17.505	19.07	10.86	9.381	8.634	17.82	14.21	10.56	6.5545	18.245	18.6	4.965	17.13	14.355	6.526	6.479	22.06	13.27	12.055	33.84	32.31	18.65	17.54	3.069	0.5239
ENSG00000166710.13	B2M	1774.5	1567	1004	1321	1438	1226	765.5	203.55	158.9	218.1	138.95	134.4	139.65	161.9	249	278.2	185.8	213.05	675.1	369.5	1425	3886	1045	1162.5	1245	801.9	1205	695.15	531.2	631.8	1116	499.7	290.3	623.3	579.1	2777	843.9	194.7	1227.5	775.1	185.55	614.5	1049	1084	1023	1990	3153.5	653.6	135.8	1355.5	1262	1110	2615	0.523899
ENSG00000154814.9	OXNAD1	3.809	3.728	2.977	2.56	2.968	2.537	4.009	1.584	1.965	1.864	3.121	2.889	2.554	3.033	1.83	1.95	2.068	1.5465	3.215	2.0965	3.6915	6.702	4.292	3.229	3.539	2.561	4.8705	2.7815	3.766	3.01	3.81	2.46	2.492	3.666	4.184	4.103	3.402	3.098	4.654	3.966	1.3885	3.356	3.381	3.177	3.436	7.44	4.7435	3.392	7.325	5.544	3.604	3.614	1.976	0.523862
ENSG00000228124.1	RP1-122O8.7	0	0.08405	0.07579	0.1198	0.123	0	0.1574	0.061945	0.07413	0.08018	0.20035	0.2863	0.08504	0.06953	0.07103	0.1474	0.1138	0.07024	0	0	0.08105	0.4572	0.1596	0.1399	0.2815	0.09333	0.1092	0	0	0	0.09423	0	0	0	0	0.134	0.08387	0.0649	0	0.1457	0	0.4088	0.11605	0	0	0.1949	0.2535	0	0.2757	0.13085	0.2169	0.09624	0.08382	0.523706
ENSG00000218582.2	GAPDHP63	0.17055	0.1337	0.14605	0.3253	0.2561	0.3086	0.186	0.1636	0.2049	0.19715	0.2396	0.2138	0.2634	0.2597	0.1948	0.2008	0.2007	0.15945	0.2975	0.20435	0.12695	0.9472	0.4824	0.058275	0.1198	0.1859	0.14655	0.2132	0.2501	0.21135	0.06252	0.2551	0.2677	0.1441	0.09547	0.1812	0.1887	1.119	0.23505	0.1782	0.030685	0.1894	0.14745	0.1509	0.2291	0.1575	0.11995	0.095305	0.09747	0.16995	0.1346	0.2102	0.3547	0.523504
ENSG00000253328.2	KB-431C1.3	0.3172	0.2906	0.20535	0.3327	0.306	0.3488	0.3403	0.104	0.107	0.21065	0.29155	0.2675	0.2413	0.2186	0.1643	0.1493	0.34	0.1221	0.459	0.12785	0.33905	1.9715	0	0.33765	0.4111	0.3566	0.42695	0.46205	0.2559	0.3749	0.8141	0.1208	0.0713	0.119	0.09385	1.031	0.5148	0.36385	0.8952	0.8594	0.2605	1.117	0.5176	0.263	0.2508	0.863	1.554	0.1775	1.319	1.5695	0.4595	0.4682	1.574	0.523471
ENSG00000239791.1	AC002310.7	0	0	0.073565	0	0	0	0	0	0	0.013145	0.2488	0.2641	0	0	0	0	0	0	0	0	0	0.32195	0	0.1211	0	0	0.09355	0	0.1009	0	0.1534	0	0	0	0.06947	0	0.08589	0	0	0	0	0.1227	0.07583	0	0	0.1376	0.24145	0.072095	0.08009	0	0	0	0	0.523382
ENSG00000267350.2	RP1-178F10.3	12.025	8.619	9.276	9.188	9.919	11.51	16.73	2.537	3.493	3.568	16.9	15.5	5.279	5.68	2.728	4.156	4.351	2.61	5.171	2.9355	10.945	24.45	18.46	9.836	13.69	11.55	10.62	10.35	9.852	10.51	14.44	4.044	3.485	5.537	3.484	14.28	12.62	5.8675	10.67	12.48	4.376	11.54	10.945	10.24	11.67	12.57	17.045	9.7025	12.95	12.395	14.25	8.971	10.53	0.523323
ENSG00000184825.4	HIST1H2AH	0.09341	0.1424	0	0.1121	0.1216	0.06705	0.309	0	0	0	0	0	0	0	0	0	0	0	0.1873	0	0.2132	1.298	0.1513	0.0518	0.3915	0.09742	0.349	0.087495	0.1574	0.092595	0.1468	0	0	0	0	0.2363	0.1224	0	0.26935	0.121	0	0	0.15255	0.1301	0	0.4239	0.38575	0.10935	3.263	0.12555	0.1314	0.2366	0.2336	0.523122
ENSG00000235363.1	SNRPGP10	10.485	11.98	14.795	11.57	12.47	12.15	8.293	4.305	4.077	4.557	6.2155	5.244	3.6515	4.676	4.245	5.858	4.597	4.2895	6.776	5.111	11.925	41.49	25.44	9.8075	10.99	11.12	10.085	10.515	13.93	11.125	16.23	6.643	6.76	9.515	5.611	12.79	9.389	6.5595	12.62	59.53	3.8075	12.26	9.7915	7.203	7.08	10.41	13.925	8.326	13.03	13.445	12.22	11.55	1.299	0.52306
ENSG00000156469.4	MTERFD1	17.265	18.49	15.85	16.82	19.94	16.94	17.71	7.877	8.584	10.69	21.195	17.76	9.908	12.6	8.386	12.28	11.31	8.825	12.12	9.6315	17.625	35.335	27.3	19.66	20.76	19.39	13.75	16.79	12.43	17.5	22.06	13.3	14.7	10.12	11.18	16.35	13.36	17.06	22.63	19.89	7.056	17.53	20.49	12.8	12.1	13.18	20.28	11.98	15.15	19.21	24.36	18.21	2.308	0.522897
ENSG00000168040.4	FADD	10.07	8.165	13.77	11.59	9.969	8.617	14.92	2.397	2.819	3.013	6.2105	6.087	3.712	3.814	2.424	3.178	3.375	2.772	4.008	2.967	10.73	23.61	29.76	12.23	14.97	8.901	11.345	9.376	12.47	10.965	13.05	3.058	2.718	7.639	4.243	8.994	10.2	3.8065	9.094	9.126	3.249	6.717	8.163	9.521	9.738	11.04	13.255	7.0055	8.208	9.3855	13.59	10.64	13.64	0.522868
ENSG00000047410.9	TPR	41.575	33.29	24.875	39.83	38.25	46.33	45.35	9.5935	9.627	10.905	33.31	31.91	12.02	12.24	9.877	11.38	12.21	9.384	15.76	10.75	36.265	71.305	59.04	34.32	39.82	35.64	28.42	35.86	27.34	34.225	38.5	15.42	10.61	13.44	9.779	39.13	28.96	17.82	42.95	47.92	12.955	30.73	30.045	32.38	35.75	35.39	39.335	24.44	73.61	47.91	44.78	33.8	14.12	0.522859
ENSG00000242272.1	AK2P2	0	0	0	0	0	0	0	0	0	0	0	0	0	0	0	0	0	0	0	0	0	0.085865	0.1144	0	0	0	0	0	0	0	0	0	0	0	0	0	0	0	0	0	0	0	0	0	0	0	0	0	0.2238	0	0	0	0	0.522859
ENSG00000266604.1	RP11-856M7.6	0	0	0	0	0	0	0	0	0	0	0	0	0	0	0	0	0	0	0	0	0	0.33895	0	0	0	0	0	0	0	0	0	0	0	0	0	0	0.05585	0	0	0	0.30545	0	0	0	0	0	0.10615	0	0.7307	0	0	0	0.04358	0.522852
ENSG00000179412.8	HNRNPCP5	0	0.02437	0.023785	0	0	0	0	0	0	0	0	0	0	0	0	0	0.01274	0	0	0	0	0.08006	0.04559	0.04713	0	0	0	0	0	0	0.02902	0	0	0	0	0.02903	0	0	0	0.03576	0	0	0	0	0	0	0	0	0.185	0	0	0	0	0.522809
ENSG00000258791.3	LINC00520	0.04446	0.01148	0	0	0.02505	0.01218	0	0	0	0	0	0	0	0	0	0	0	0	0	0	0.01376	0.08912	0.02686	0.019325	0	0	0.03832	0.01328	0.1145	0	0.04332	0.02975	0	0	0	0.0593	0	0	0.044335	0	0	0	0	0.0494	0.07414	0	0	0.079105	0.03499	0	0	0.05461	0	0.522791
ENSG00000083223.13	ZCCHC6	12.735	11.72	7.8495	9.519	9.513	10.56	15.54	2.326	2.388	2.8055	5.42	4.971	3.0005	3.442	2.711	2.795	3.067	2.395	6.088	3.233	13.225	32.075	31.91	13.18	12.65	9.973	9.269	9.5345	21.92	9.4645	11.07	4.07	2.608	3.76	8.918	16.67	14.42	6.126	12.98	11.54	5.4105	8.432	19.21	30.45	34.87	11.43	18.125	9.121	15.53	11.585	12.83	17.97	21.56	0.522775
ENSG00000259790.1	ANP32BP1	0.26045	0.21	0.11545	0.2222	0.2123	0.353	0.09701	0.095815	0.05621	0.07877	0.09253	0.09222	0.06419	0.05745	0.1238	0.1161	0.06525	0.091395	0.4746	0.1792	0.25395	0.50685	0.3597	0.3266	0.1545	0.2368	0.15585	0.17245	0.1746	0.1618	0.2912	0.07414	0.05003	0.08076	0.04506	0.2713	0.1376	0.092625	0.33675	0.3104	0.098875	0.1397	0.1469	0.2368	0.2373	0.1528	0.18125	0.1564	0.5185	0.21185	0.2374	0.2467	0.1382	0.522747
ENSG00000171806.7	METTL18	6.931	6.15	5.6755	7.726	7.864	6.285	9.323	3.135	3.066	3.416	9.6325	8.195	3.562	4.08	2.997	4.351	3.328	2.858	5.456	3.873	8.078	15.845	8.723	7.3705	7.783	7.179	6.657	6.9365	6.483	6.756	9.996	2.985	2.69	4.607	3.498	6.07	7.124	2.229	10.39	9.973	3.034	6.298	7.8105	4.828	4.41	7.369	14.375	6.369	9.978	10.4	9.683	6.581	1.648	0.522747
ENSG00000259612.1	EEF1A1P22	0.3842	0.3557	0.2724	0.3561	0.3253	0.4299	0.3197	0.07575	0.07355	0.09403	0.1117	0.1163	0.067155	0.07613	0.07992	0.07943	0.1103	0.08117	0.1578	0.08833	0.361	0.8776	0.8448	0.4604	0.4807	0.364	0.2438	0.33695	0.2759	0.292	0.4376	0.1353	0.04364	0.1831	0.09521	0.359	0.3157	0.053125	0.334	0.6599	0.20915	0.2083	0.29195	0.3241	0.3468	0.2353	0.21355	0.22695	0.1145	0.3575	0.4811	0.4013	0.1483	0.522609
ENSG00000152942.14	RAD17	14.23	12.36	13.48	14.38	15.43	15.29	17.11	6.61	7.428	7.9015	19.43	16.42	8.7815	10.09	7.474	10.52	9.098	6.592	14.46	8.0695	14.955	38.83	21.29	15.385	18.53	14.76	12.74	13.71	11.21	13.405	17.63	7.099	6.977	10.83	7.179	15.24	13.93	8.047	17.245	17.81	9.522	25.5	15.785	13.12	12.86	14.19	18.965	12.655	74.83	20.55	19.45	14.43	3.206	0.522597
ENSG00000271270.1	TMCC1-AS1	0.9736	1.181	1.8245	0.5272	0.9749	0.5463	1.165	1.3105	1.863	0.97145	1.1925	1.168	2.048	2.302	1.302	1.226	1.188	0.67695	0.895	0.89765	1.062	4.0165	3.224	0.96235	1.878	0.6878	0.68455	0.7347	0.3264	0.70695	1.642	0.5819	0.2529	0.6028	0.291	0.8102	0.6441	0.4278	1.4765	3.295	0.694	1.509	2.091	0.3162	0.3412	0.6561	2.0885	0.4807	1.646	1.2405	1.585	0.8759	0.1524	0.5225
ENSG00000112297.10	AIM1	14.81	10.53	1.0775	2.685	3.812	1.651	33.59	0.35345	0.3927	0.4057	0.79995	0.9266	0.51015	0.469	0.4175	0.463	0.3789	0.3409	0.71	0.46295	17.735	67.135	52.27	3.003	3.372	4.771	19.955	2.23	128.3	2.0445	6.24	0.6834	0.5516	7.291	4.185	13.4	17	0.4918	5.2905	2.772	2.746	1.078	21.975	52.6	51.5	23.83	19.155	3.0765	5.354	5.514	3.562	45.31	17.43	0.52249
ENSG00000224763.1	FDPSP8	0	0	0	0	0	0	0	0	0	0	0	0	0	0.03168	0	0	0	0	0	0	0	0.21235	0	0	0	0	0	0	0	0	0	0	0	0	0	0	0	0	0	0	0	0	0	0	0	0	0	0	0.5424	0	0	0	0	0.522191
ENSG00000139233.2	LLPH	26.59	28.07	45.135	29.38	30.69	29.54	26.78	11.195	12.2	11.455	11.81	10.69	12.215	14.34	10.66	12.98	12.29	10.285	18.92	14.235	25.595	48.76	57.1	22.59	20.33	27.49	22.87	25.81	24.51	27.58	26.85	14.44	12.57	16.56	10.64	24.51	20.34	18.61	28.56	28.3	9.0495	17.73	24.125	19.62	20.05	22.14	29.36	19.45	39.83	25.605	25.86	23.26	11.11	0.522159
ENSG00000068784.8	SRBD1	7.3405	5.959	4.816	5.674	6.333	6.899	7.086	1.502	1.397	1.7225	2.332	1.955	1.452	1.594	1.549	2.213	1.55	1.326	3.302	1.978	7.1725	13.01	9.102	8.9745	9.721	4.591	4.678	4.78	4.025	4.693	7.148	2.93	1.594	2.905	2.485	6.858	5.394	1.7995	9.037	6.631	3.8295	6.486	5.8595	4.848	5.176	4.724	8.0675	4.8315	11.22	8.115	8.318	6.473	4.371	0.522126
ENSG00000067057.12	PFKP	37.12	22.06	8.43	92.36	52.06	88.18	69.82	35.765	51.13	41.765	96.415	88.73	86.335	97.34	36.13	58.35	33.37	40.65	18.11	33.395	27.27	144.9	65.35	38.965	36.22	50.02	33.66	57.35	57.24	72.66	55.72	39.35	44.91	27.44	1.359	24.75	40.11	18.365	26.515	21.44	4.352	49.15	45.375	32.85	39.6	41.42	18.76	14.185	129.2	56.305	65.02	51.7	9.665	0.522088
ENSG00000185298.8	CCDC137	18.41	17.46	17.76	17.53	18.03	16.36	24.33	9.9485	12.46	10.565	23.195	21.47	14.785	17.22	10.29	13.15	12.13	9.1885	13.41	11.56	19.245	43.11	37.06	25.63	22.95	18.41	17.805	18.205	42.98	19.285	21.19	6.999	5.107	14.83	9.768	19.94	22.23	7.9325	21.34	19.35	6.9685	15.86	29.63	45.49	44.68	20.01	35.47	15.765	33.68	22.25	22.89	35.87	11.34	0.521811
ENSG00000226221.1	AC022431.1	6.3515	5.864	2.959	4.569	5.043	6.44	3.205	2.408	1.61	1.392	2.625	2.593	1.6255	1.847	1.826	1.753	1.873	1.2865	3.493	2.38	7.0465	12.645	6.827	4.7495	4.69	5.561	3.6115	4.255	4.556	3.937	3.277	2.219	1.656	2.934	1.416	4.947	4.067	3.0765	5.9975	12.21	3.104	3.014	4.7895	7.052	6.548	3.716	4.3925	3.57	1.635	5.7395	6.32	5.838	0.7075	0.521731
ENSG00000126003.6	PLAGL2	4.6305	7.171	4.8955	5.152	6.222	3.938	10.01	2.268	2.485	3.414	8.0765	9.101	4.051	3.675	2.462	2.862	3.857	2.8495	3.121	2.3125	6.1015	23.055	9.98	6.1575	9.396	7.891	10.405	9.6035	19.16	9.5715	18.49	3.333	3.391	5.648	3.089	13.59	11.86	2.894	7.7295	16.54	4.0305	10.67	10.705	12.33	12.71	15.63	12.245	10.465	43.18	11.505	13.44	11.44	6.836	0.521493
ENSG00000089916.13	GPATCH2L	8.2665	6.023	4.5895	8.623	8.215	9.447	10.28	2.8925	3.067	3.095	11.86	11.14	3.347	4.125	3.321	3.985	3.778	2.6625	5.609	3.3145	7.6345	18.22	9.195	8.515	10.08	10.41	6.1925	9.5405	4.97	9.8905	10.46	5.167	2.363	3.491	1.692	9.449	6.266	5.593	10.1	10.01	2.698	7.229	9.7725	6.613	7.045	7.491	7.3995	4.596	13.68	8.4255	12.07	8.556	2.719	0.521393
ENSG00000224126.2	UBE2SP2	0.075855	0.1205	0.08352	0.1172	0.1116	0.1037	0.1391	0.111	0.1037	0.10275	0.16025	0.1788	0.14715	0.1262	0.1506	0.1523	0.1055	0.075555	0.2408	0.06976	0.084765	0.592	0.2752	0	0.1422	0.1173	0.08911	0.09152	0.17	0.10135	0.1068	0.09729	0.05027	0.04866	0	0.1209	0.07062	0	0.1796	0.3115	0	0.2731	0.13835	0.08713	0.07508	0.07976	0.1566	0.07166	1.336	0.1133	0.2023	0.1578	0.08078	0.521345
ENSG00000235912.1	RP1-159A19.3	1.075	1.145	1.251	1.104	0.9126	1.246	0.5222	0.9032	1.237	1.325	1.489	1.23	1.1865	1.442	1.026	1.294	1.328	1.1745	1.216	1.015	1.045	2.4535	1.839	0.55585	0.6316	0.8921	0.98185	0.89605	1.278	0.7883	1.106	0.9509	0.8119	1.059	0.543	1.36	1.188	0.984	1.226	1.387	0.4076	2.024	1.0515	0.9749	0.8663	1.071	1.252	0.979	3.901	1.405	1.094	1.118	0.1772	0.521314
ENSG00000158161.11	EYA3	8.922	8.039	6.885	10.82	8.853	8.798	9.998	4.188	4.922	5.4455	21.73	19.69	6.6615	7.209	4.51	6.399	6.55	4.217	6.632	4.728	9.275	22.49	13.09	11.085	13.28	8.006	8.5065	7.537	14.19	7.2085	10.04	5.504	4.017	10.96	4.24	12.96	9.592	5.658	12.08	11.93	4.6635	15.11	11.55	11.99	13.21	10.26	13.3	6.5585	26.54	16.06	13.46	12.46	6.837	0.521081
ENSG00000183475.8	ASB7	6.827	6.286	5.045	7.074	7.376	7.501	10.01	3.237	3.584	4.157	9.674	6.863	3.597	4.938	3.486	3.86	4.629	3.32	5.539	3.279	6.656	14.635	10.88	8.0775	10.01	8.382	8.376	7.298	5.956	7.58	9.922	2.358	1.855	4.087	3.573	7.414	6.534	2.6245	8.418	8.975	2.1795	6.789	8.5685	6.34	7.039	6.492	7.692	4.108	10.81	8.4325	10.94	7.779	3.971	0.521019
ENSG00000205664.6	RP11-706O15.1	1.859	2.736	1.418	2.137	1.919	1.309	2.294	1.3555	1.702	1.2695	0.93515	1.015	2.0185	2.035	1.457	1.673	1.8	1.1195	0.6415	0.72605	3.9915	9.1055	5.288	4.8775	4.528	1.004	2.3565	1.359	5.574	1.1665	6.225	0.9123	0.6614	2.575	3.093	3.579	4.344	0.4171	1.9505	5.167	2.8965	3.365	4.8755	7.514	7.002	2.863	4.354	2.832	2.229	5.464	4.778	7.839	1.238	0.521
ENSG00000151151.5	IPMK	6.202	4.936	2.083	2.817	3.14	3.898	4.554	1.947	2.147	2.1775	6.705	4.596	1.723	2.773	2.043	2.59	2.479	1.7385	3.453	2.037	4.906	8.733	7.701	3.524	4.884	2.702	4.1165	2.836	6.765	2.3215	3.101	1.565	0.8403	1.451	2.129	5.133	4.352	2.1505	4.506	2.671	1.7835	4.19	2.4395	6.745	6.148	5.907	5.2105	2.2425	2.741	4.5215	2.89	4.983	4.948	0.520907
ENSG00000249193.1	HSPD1P5	0.01898	0.02811	0.09859	0	0	0.01619	0	0.011655	0.01475	0.014295	0.02782	0.02604	0.01829	0.0302	0.01802	0.01845	0.01846	0.01298	0.01335	0.004254	0.02042	0.08934	0.03237	0	0	0.01558	0.01863	0	0.01835	0	0.03086	0.01481	0.01155	0.02924	0.02699	0.02907	0.0204	0.01674	0.028915	0.03924	0.01499	0.02539	0.017615	0	0	0.0217	0	0.00766	0.01934	0.02079	0	0.02609	0	0.520854
ENSG00000174799.6	CEP135	3.6995	3.99	1.435	4.189	4.119	4.099	3.773	0.75525	0.7464	0.972	2.75	2.447	0.8848	1.01	0.9067	1.341	1.028	0.7324	1.971	1.1875	3.9255	10.095	7.262	5.586	7.106	3.445	2.445	2.5505	2.573	2.488	5.549	1.11	0.7741	2.247	0.704	4.702	2.196	0.6109	4.4875	7.596	1.1595	2.55	2.967	3.071	2.922	3.31	6.373	1.562	10.22	4.25	10.39	4.445	1.285	0.52067
ENSG00000163946.9	FAM208A	18.65	14.83	13.385	15.8	19.13	20.3	22.13	6.2305	6.204	7.483	21.07	19.38	7.85	8.592	6.876	7.644	8	5.7545	13.5	7.0585	16.03	36.815	23.05	18.655	24.56	16.54	12.595	15.56	13.64	14.925	23.08	5.871	3.547	6.481	4.349	16.85	13.52	3.816	21.455	26.13	6.961	19.37	15.245	13.84	14.24	14.57	19.33	11.16	29.36	24.245	25.93	17.93	4.649	0.52063
ENSG00000171681.8	ATF7IP	13.66	11.57	8.394	11.07	11.07	11.65	14.49	2.3325	2.622	3.251	10.405	9.941	3.6565	3.594	2.943	2.964	3.467	2.376	5.286	2.824	12.075	21.965	16.47	13.575	12.62	9.756	6.9575	8.7235	11.89	8.3315	11.66	6.529	4.643	4.492	3.949	12.44	9.914	7.7705	14.5	14.76	3.3905	8.582	9.4655	10.69	10.21	9.744	12.45	5.3085	28.08	15.21	15.42	12.71	8.829	0.520536
ENSG00000097046.8	CDC7	2.645	3.048	3.2335	1.25	2.222	0.8667	3.391	3.2585	4.375	3.46	26.285	22.17	5.973	7.391	2.678	4.303	4.6	2.7495	3.655	2.7715	2.842	23.4	6.061	3.9335	2.769	2.18	2.907	1.7655	4.746	1.9495	2.788	0.9327	0.5539	1.981	0.8388	7.34	2.792	0.27185	2.813	3.412	0.7783	7.004	2.9565	3.326	3.153	4.794	15.365	1.613	24.76	3.14	3.454	4.401	1.047	0.520464
ENSG00000124795.10	DEK	70.005	51.32	34.425	65.02	69.68	90.94	74.86	16.35	15.44	14.99	80.575	54.69	14.94	19.96	15.64	17.81	14.11	12.25	34.18	20.115	65.125	162.1	105.7	83.41	89	86.14	55.945	69.48	51.45	65.285	63.94	29.46	15.37	21.96	18	67.46	51.15	40.64	69.62	68.94	16.475	31.51	56.165	46.77	45.51	58.56	46.445	34.42	20.81	98.35	92.95	70.46	15.61	0.52044
ENSG00000237522.1	NONOP2	2.1315	2.436	1.5475	1.719	1.59	1.474	5.857	0.29365	0.3553	0.37775	2.8135	4.17	0.6155	0.4266	0.3726	0.4833	0.4126	0.29795	0.8515	0.4156	2.285	7.6585	1.663	2.773	2.889	1.706	2.1065	1.639	2.458	1.506	2.29	0.6946	0.3982	0.8588	1.995	5.75	2.577	0.66775	2.65	3.117	1.287	3.265	2.7365	3.823	3.612	4.638	4.889	1.7795	1.77	3.9515	3.105	3.032	1.31	0.520424
ENSG00000111845.4	PAK1IP1	19.525	22.05	16.015	16.07	18.43	14.68	16.31	9.991	11.15	10.605	20.01	15.71	11.935	15.57	10.11	13.12	11.43	8.589	13.07	10.51	20.25	43.015	41.31	19.785	21.51	15.89	14.355	14.445	27.65	14.64	19.54	8.576	6.6	7.894	7.779	16.57	16.71	11.095	27.98	18.69	7.4465	14.28	48.76	15.61	14.52	12.04	16.75	10.125	15.38	18.855	22.82	21.31	2.356	0.520356
ENSG00000084774.9	CAD	14.39	13.17	10.595	15.24	15.11	12.99	16.19	4.574	5.376	6.0775	20.45	23.29	8.7085	7.081	4.642	6.026	7.283	4.6615	7.877	5.1215	16.325	41.365	33.65	26.375	24.76	15.95	13.345	13.52	16.16	13.285	30.17	5.053	2.805	7.786	8.388	15.8	12.74	3.8195	26.38	31.27	8.1135	22.81	17.865	16.03	16.45	14.66	20.71	9.887	29.42	24.195	33.43	18.96	3.94	0.520321
ENSG00000229083.1	PSMA6P2	0	0	0.05405	0	0	0	0	0	0	0	0	0	0	0	0	0	0	0	0	0	0	0.096845	0	0	0	0	0	0	0	0	0.0978	0	0	0	0	0	0	0.04906	0	0	0	0	0	0	0	0.05366	0	0	0.1672	0	0	0	0	0.520312
ENSG00000166012.10	TAF1D	41.465	39.18	15.28	37.64	35.64	34.64	43.22	17.245	18.72	12.455	25.745	26.38	19.175	21.57	17.56	16.05	15.57	10.485	25.99	16.915	41.545	81.92	53.22	41.22	51.63	28.59	25.255	25.475	32.43	23.435	41.24	13.53	6.672	16.67	13.22	47.27	31.41	20.01	53.71	62.53	34.27	30.53	37.1	33.2	31.44	26.44	33.805	29.35	17.88	37.34	49.2	44.45	8.294	0.520166
ENSG00000184508.6	HDDC3	17.425	18.21	25.155	8.537	11.38	7.499	13.07	12.115	15.12	13.72	17.63	17.57	18.31	19.82	10.18	12.45	15.32	12.015	14.01	12.215	19.845	33.11	27.56	12.9	13.83	7.02	12.54	6.895	11.26	6.698	12.3	8.61	6.717	13.13	11.44	14.54	15.32	8.036	18.535	14.74	15.875	20.42	14.32	15.19	15.49	14.98	23.945	15	11.1	20.68	11.23	12.79	8.432	0.520046
ENSG00000212195.1	U3	0.3724	0.2347	0	0	0	0	0	0	0	0	0.2578	0.3067	0	0	0	0	0	0	0	0	0.39635	0.51885	0	0	0	0	0.22915	0	0	0	0.3281	0	0	0	0	0.1553	0	0	0	0	0	0	0	0.2551	0	0.1834	0	0	0.44	0	0	0	0	0.520028
ENSG00000250413.1	RP11-448G15.1	0	0.06525	0	0.1781	0.1187	0	0.1221	0.14465	0.1244	0.14695	0	0.08795	0.1524	0.1503	0.2171	0.2697	0.137	0.1963	0.2797	0.26375	0.08916	1.0655	0	0.2876	0.1321	0	0.2952	0	0.1044	0	0.4467	0.08442	0	0.2702	0.1264	0.2898	0.7394	0	0.1149	0	0.09644	0.1176	0.60165	0.1589	0.092	0.2711	0.53	0.1069	0.6987	1.1555	0.1081	0.1108	0	0.519932
ENSG00000151665.8	PIGF	4.3905	5.232	8.325	4.08	4.666	2.942	5.844	2.856	2.52	3.0505	3.1775	3.607	2.807	2.97	2.711	3.941	3.412	2.5535	5.133	3.3655	4.8065	9.261	10.28	5.461	5.665	3.145	4.273	3.182	4.947	3.006	5.837	2.331	1.501	3.265	1.846	5.798	4.782	2.302	6.5605	6.21	2.9215	6.841	4.1665	4.447	3.928	4.525	5.204	3.6985	10.19	6.6675	4.99	5.492	1.065	0.519718
ENSG00000217527.1	RPS16P5	0	0.2125	0	0	0	0	0	0	0	0	0.09228	0.1443	0	0	0	0	0	0	0.1033	0	0.1669	0.40255	0	0.29605	0.1476	0	0	0	0	0	0.1661	0	0	0	0	0.2044	0	0	0.03272	0.1446	0	0.07826	0.16925	0.08484	0	0.2123	0.30005	0	0.365	0.12835	0	0.1095	0.2013	0.519673
ENSG00000173660.7	UQCRH	111.2	141.1	79.005	117.9	119.3	121.5	135.4	114.65	158.4	109.95	266	201.1	161.4	232.3	102.4	143.8	151.7	96.965	97.8	126.05	117.1	373.35	236.8	132.15	133.6	146.7	154.85	127.75	168	126.7	96.55	244.3	284.2	118.9	44.38	101.9	116.2	145	86.945	142.2	42.9	123.4	120.15	114.8	106.7	114.2	102.85	114.75	62.74	107.25	114	143.2	30.31	0.519636
ENSG00000254774.1	RP11-148O21.3	0	0	0	0	0	0	0	0	0	0	0.24965	0.6484	0.1328	0	0	0.2712	0	0	0	0.17635	0	0.93735	1.638	0	0	0	0.09297	0	0	0	0	0	0	0	0	0	0	0	0	0	0.09694	0.1339	0	0.1108	0	0.3552	0.92525	0	0.7648	0.2886	0	0	0	0.519526
ENSG00000198252.7	STYX	12.235	9.771	4.403	11.69	11.38	13.2	11.22	2.603	2.302	2.8015	5.773	4.906	2.378	2.796	2.575	2.787	3.136	2.4215	7.17	3.146	10.0315	18.85	17.01	11.625	10.45	10.72	7.167	10.91	10.63	11.57	9.992	4.72	3.982	3.981	10.22	9.084	8.44	7.7105	9.66	10.64	4.5365	5.352	8.8355	10.5	10.86	7.839	9.4825	8.5905	19.05	8.475	11.4	11.59	3.082	0.519299
ENSG00000122696.8	SLC25A51	6.4425	6.29	3.562	4.528	4.755	3.813	4.126	2.6885	2.953	3.3035	4.556	4.289	2.9965	3.49	2.663	3.23	3.527	2.767	5.593	3.3525	5.1115	7.869	9.537	4.3595	4.861	4.197	3.715	3.97	5.324	4.114	4.006	3.437	2.737	4.09	1.808	6.339	4.988	3.3755	5.621	4.745	2.7375	4.822	4.485	4.012	3.945	5.078	4.9585	3.1645	6.118	5.2755	5.256	4.589	3.21	0.519276
ENSG00000231500.2	RPS18	3259.5	3096	1819	2260	2670	2560	2700	937.25	720.3	716.65	979.95	880.8	640.65	702.7	732.6	801.5	880.3	668.6	1247	916.6	3804	8409.5	6618	4535.5	4720	2568	2408	2315	3915	2127	3639	960.1	597.2	1244	818.8	2465	2582	1200.5	3072	7929	2180	1642	2971.5	6185	6443	2171	3220	2043	1135	2504	4033	4150	697.1	0.519269
ENSG00000065978.13	YBX1	652.35	573.9	248.7	680.4	737.3	899.4	691.1	108	88.78	101.75	206.75	180.7	81.14	86.1	117.2	115.2	99.07	96.31	236	143.7	502.9	1268	1048	584.6	527.5	767.1	487.5	708.65	393.1	737.7	535.5	471	388.3	247.5	130.6	574	317.3	819.2	625	452.3	129.45	159.3	408.45	347.5	345.6	361	410.5	324.7	1305	451.65	598.5	472.2	290.1	0.519078
ENSG00000148187.13	MRRF	32.725	26.68	22.35	17.81	20.15	18.06	27.86	7.269	8.383	9.5025	24.145	23.55	10.79	10.49	8.441	11.85	9.668	7.7135	13.99	10.575	34.51	50.565	28.19	26.815	34.1	28.12	28.66	24.265	28.52	23.75	27.72	14.96	14.85	22.65	18.21	27.92	24.5	19.875	29.505	26.97	12.015	26.28	37.87	30.51	32.05	27.58	30.56	19.275	58.96	41.11	30.83	30.89	6.236	0.519073
ENSG00000066044.9	ELAVL1	24.86	25.77	22.585	29.97	30.79	33.79	32.27	11.95	12.55	13.07	35.56	29.12	12.45	16.24	11.44	14.47	15.44	10.28	17.74	11.145	25.74	55.095	40.46	34.23	38.1	30.66	22.91	28.715	24.09	29.11	33.38	15.73	10.56	15.41	10.59	27.67	22.42	14.255	33.9	36.1	9.4765	27.84	30.4	22.33	22.3	20.54	27.155	16.995	43.45	30.44	39.9	28.96	7.32	0.518932
ENSG00000178694.5	NSUN3	4.262	3.829	3.7605	4.84	4.994	4.589	5.271	1.771	1.976	2.6725	3.0095	2.542	1.911	2.392	2.035	2.44	3.104	1.9275	3.276	2.0685	4.393	8.2915	4.999	5.461	6.128	3.772	4.3825	3.385	3.199	3.1845	4.387	2.044	1.293	1.973	2.048	5.123	3.773	0.81155	5.938	5.646	2.058	4.248	4.802	3.869	4.001	4.622	5.6355	3.673	7.512	5.1615	5.911	4.667	3.17	0.51888
ENSG00000165392.5	WRN	9.225	7.181	5.836	7.932	7.975	8.938	9.743	1.461	1.626	2.262	4.3885	4.3	1.999	2.086	1.613	1.962	2.26	1.6735	3.516	1.741	9.2805	18.69	15.87	10.881	11.78	6.574	5.297	6.9455	5.315	6.71	10.36	2.753	1.47	1.963	1.957	7.248	7.576	2.316	11.175	11.63	3.9445	9.58	6.863	8.726	9.073	5.725	5.902	5.4365	10.36	7.207	15.36	8.507	0.6324	0.518806
ENSG00000189007.11	ADAT2	5.7795	5.009	5.0375	4.194	4.594	3.064	4.407	1.111	1.449	1.49	7.398	6.882	1.697	1.797	1.339	1.832	2.114	1.1955	1.906	1.3905	5.9285	13.99	5.896	6.063	4.825	4.161	5.4595	4.9425	6.814	4.8015	7.142	1.44	0.8012	3.031	3.51	7.99	4.674	1.1315	11.3	6.182	3.476	5.879	6.5525	7.378	6.691	6.497	8.5695	5.5	2.997	9.278	6.689	7.215	0.9333	0.51877
ENSG00000177340.4	AC024940.1	0.09396	0.1239	0.1703	0.08063	0.09031	0.05339	0.322	0	0	0.021865	0.0339	0.03131	0	0	0	0	0.0141	0.015295	0	0	0.1583	0.93965	0.2478	0.2697	0.2629	0.1329	0.11785	0.10345	0.1375	0.13955	0.185	0.03828	0	0.1319	0.01458	0.1377	0.2162	0	0.081395	0.357	0.087545	0.236	0.2826	0.1939	0.1611	0.1456	0.1442	0.09862	2.213	0.1471	0.6278	0.2132	0.0894	0.518722
ENSG00000083828.11	ZNF586	5.367	5.628	3.4275	4.943	6.073	5.258	9.367	1.2385	1.219	1.43	5.2485	5.255	1.4595	1.495	1.247	1.547	1.564	1.1985	2.719	1.443	6.6825	17.315	4.756	7.5045	8.972	6.046	5.73	5.6335	6.243	5.361	7.838	3.269	2.202	3.258	2.092	7.961	9.87	4.905	7.331	11.82	1.951	5.695	11.11	9.14	8.044	6.421	11.705	5.648	7.212	9.2905	8.946	9.528	11.38	0.518537
ENSG00000184988.4	TMEM106A	6.1445	5.768	3.096	6.583	6.061	3.871	3.968	0.6874	0.522	0.817	0.41605	0.4391	0.5143	0.5341	0.7651	1.021	0.7905	0.58595	2.7	1.249	5.0845	15.575	4.294	8.2335	9.175	3.499	3.279	3.3595	1.275	3.041	6.499	1.753	0.7739	7.197	1.197	8.283	4.069	0.5071	6.5175	8.451	2.046	2.815	4.739	1.324	1.603	4.793	14.535	2.759	7.162	7.9975	7.108	4.092	4.141	0.518447
ENSG00000240685.1	RP11-286H14.6	0	0	0.16795	0	0	0	0	0.49135	0.859	0.4722	1.3515	1.332	0.92645	0.9318	0.7555	1.472	0.5771	0.3916	1.004	1.03125	0	3.549	0	0	0	0.1734	0.2096	0.20485	0	0.20155	0	0.1735	0.09392	3.075	0.5515	0.1604	0.3922	0.1168	0	0	0.3116	2.03	0.49485	0.1402	0	0.3755	0.99005	0.1241	0.7139	0.3942	0	0	0.1342	0.518344
ENSG00000133983.10	COX16	31.005	30.63	40.99	29.18	32.27	28.09	29.96	25.905	26.71	22.4	31.9	26.66	23.77	29.95	22.8	30.05	26.72	19.255	38.55	28.32	35.355	58.1	51.37	36.835	39.02	25.57	28.435	23.69	35.32	21.535	35.28	20.82	18.82	28.51	21.63	34.47	31.84	31.55	41.12	37.45	20.785	37.65	37.6	36.54	35.17	29.42	33.12	36.05	27.13	44.55	32.23	35.84	4.249	0.51831
ENSG00000120235.3	IFNA6	0	0	0	0	0	0	0	0.2094	0.06431	0.2956	0.063555	0.07111	0.15235	0.103	0.203	0.1081	0.114	0.2926	0.1262	0.14375	0	0.45675	0	0	0.06489	0	0	0	0	0	0	0	0	0	0	0	0	0	0	0	0	0	0	0	0	0	0.1017	0	0.05806	0	0	0	0	0.518106
ENSG00000065457.6	ADAT1	7.673	6.159	6.874	7.752	7.42	7.123	8.698	2.4565	2.749	2.889	4.994	4.893	3.406	4.358	2.685	3.965	3.184	2.453	5.467	3.6195	7.404	13.985	11.51	7.605	8.587	5.309	5.003	4.725	4.647	4.9095	8.216	2.65	1.773	4.531	2.749	7.845	5.756	2.254	8.0165	6.629	2.7045	6.455	7.4925	6.149	6.606	5.968	8.96	4.375	22.8	8.867	9.192	6.882	3.303	0.518041
ENSG00000188428.12	BLOC1S5	11.09	8.529	8.8915	10.72	9.222	10.87	11.12	2.9225	2.632	3.1695	4.0665	3.177	2.6005	3.085	2.644	3.447	3.223	2.544	5.375	3.447	9.958	18.925	12.47	10.688	12.09	8.366	6.1945	7.06	6.343	7.2185	7.91	3.858	2.66	10.71	4.846	7.011	6.874	4.1465	10.45	10.24	2.74	5.391	8.1125	8.357	8.75	6.314	8.414	5.5855	5.853	9.8385	11.04	9.32	3.202	0.517998
ENSG00000243744.2	CTC-232H10.1	0	0	0	0	0	0	0	0	0	0	0	0	0	0	0	0	0	0	0	0	0	0.07781	0	0	0	0	0	0	0	0	0	0	0	0	0	0	0	0	0	0.09161	0	0	0	0	0.07423	0	0	0	0	0	0	0	0	0.517835
ENSG00000215835.2	RP11-9L18.2	0.3298	0.2783	0.2865	0.3224	0.297	0.3749	0.2352	0.13815	0.1322	0.15605	0.425	0.3939	0.16705	0.2144	0.1313	0.1628	0.1835	0.13555	0.2011	0.1327	0.33615	0.57365	0.4239	0.33785	0.3369	0.3014	0.26725	0.29705	0.2608	0.29365	0.3837	0.1764	0.143	0.1535	0.1047	0.3707	0.2421	0.2186	0.3829	0.3772	0.1172	0.3016	0.2667	0.2901	0.297	0.3024	0.3822	0.22065	0.5123	0.39445	0.3805	0.2995	0.216	0.517794
ENSG00000229133.1	RPS7P4	0.264	0.254	0.16195	0.2107	0.2003	0.2736	0.3243	0.09441	0.08373	0.09926	0.16885	0.1387	0.094205	0.06653	0.0562	0.1008	0.09705	0.06728	0.0921	0.09629	0.2915	0.60395	0.3788	0.3923	0.1722	0.3004	0.1861	0.23115	0.2756	0.1983	0	0.1019	0.07513	0.1357	0.1078	0.254	0.2223	0.11155	0.26875	0.6233	0.14545	0.2209	0.2161	0.3452	0.3098	0.2204	0.20615	0.1726	0.1598	0.2309	0.3174	0.2533	0.04721	0.51779
ENSG00000224646.2	AC007387.2	0.73635	0.7443	0.4034	0.3719	0.3903	0.3849	0.4194	0.1987	0.2649	0.22235	0.3559	0.3336	0.17395	0.2308	0.1704	0.1825	0.292	0.1802	0.2195	0.28935	0.7859	1.2635	0.8538	0.3362	0.3975	0.3787	0.79535	0.3378	0.7353	0.29575	0	0.2238	0.1982	0.3023	0.2071	0.5602	0.588	0.4236	0.42005	1.658	0.36605	0.4625	0.5666	0.8451	0.844	0.5129	0.65	0.3682	0.8807	0.61205	0.4418	0.6889	0.2937	0.517383
ENSG00000231535.1	LINC00278	1.468	1.034	0.2233	1.214	0.7281	0.8566	0.9057	0.044755	0.04002	0.056925	0	0	0.04769	0.03728	0.03263	0.06532	0.04836	0.02679	0.08607	0.09475	0.68715	2.1635	0.04262	0	0	0.2936	0.48655	0.3072	1.585	0.1833	0	0.08511	0.02562	1.053	0.06856	0.6952	0.8056	0	1.197	0	0	0.4182	0.8293	0.5487	0.5749	0.6908	0.68475	0.1223	0.3628	1.51	0	0	0.5169	0.51727
ENSG00000160818.12	GPATCH4	29.785	32.45	24.185	22.7	25.76	28.99	24.32	16.25	22.91	17.165	20.215	18.17	26.335	30.85	15.76	19.7	24.3	16.055	22.2	21.57	30.185	56.175	53.46	30.075	28.81	31.68	24.29	29.705	28.35	33.44	38.83	13.19	12.56	14.6	11.9	25.84	25.76	48.46	34.82	29.43	13.275	17.68	34.345	25.8	26.02	22.46	31.88	22.31	30.85	29.88	36.79	28.83	5.793	0.516958
ENSG00000177873.8	ZNF619	2.8685	2.215	2.3825	2.546	2.713	2.429	3.831	1.0765	0.9999	1.17	3.032	2.867	1.3065	1.235	1.16	1.389	1.181	1.0665	2.113	1.264	2.997	5.9275	3.95	2.6625	3.38	2.51	2.4325	2.549	1.993	2.5305	3.69	1.32	1.036	1.399	1.261	2.75	2.951	1.47	3.851	3.798	1.5555	2.244	2.7535	2.695	2.829	2.641	3.445	2.116	1.836	3.8585	3.66	2.879	0.9457	0.51693
ENSG00000009844.11	VTA1	9.69	8.762	7.877	9.851	9.855	11.03	11.35	7.1085	8.23	6.782	19.77	12.87	8.342	12.69	6.888	8.585	7.86	5.2555	11.53	6.159	9.139	21.155	20.63	12.175	11.93	8.475	8.7695	7.2745	13.75	7.575	9.854	5.079	4.607	5.489	5.163	8.618	8.69	12.345	10.885	8.558	3.35	6.103	8.109	11.4	11.45	8.699	8.7225	5.78	7.114	8.7045	10.11	12.1	3.354	0.516885
ENSG00000241537.1	RP11-624D20.1	0	0	0	0	0	0	0	0	0	0	0	0	0	0	0	0	0	0	0	0	0	0.06684	0.06568	0	0	0	0	0	0	0	0.03596	0	0	0	0	0	0	0	0.04996	0.06306	0	0	0	0.04303	0	0	0	0	0	0	0	0	0	0.516882
ENSG00000188124.2	OR2AG2	0	0	0	0	0	0	0	0	0.01569	0	0	0	0.02918	0.07436	0	0.03546	0.06599	0	0	0	0	0.1201	0.1351	0.099825	0	0	0	0	0	0	0	0	0	0	0	0	0	0	0	0	0	0	0	0	0	0	0	0	0.2262	0	0	0	0	0.516723
ENSG00000186666.4	BCDIN3D	4.8535	4.289	6.267	4.648	5.4	3.85	7.583	2.4615	2.417	2.3885	7.037	5.787	2.5195	3.032	2.272	2.889	2.38	2.1415	3.885	2.6965	5.3295	11.265	8.524	6.3675	7.487	5.879	4.7515	5.649	6.543	5.918	7.352	1.902	1.662	3.258	4.074	4.703	6.358	2.366	6.7185	6.512	4.041	7.004	8.0365	5.421	5.9	5.523	8.0245	5.9355	6.853	6.891	7.444	5.977	1.842	0.516712
ENSG00000250326.1	RP11-284M14.1	0.84195	0.491	0.6601	0.743	0.7404	0.8917	0.6268	0.3556	0.3605	0.39515	0.60075	0.6496	0.4108	0.3778	0.3477	0.3612	0.3764	0.3145	0.9089	0.46	0.81145	2.408	0.6959	1.0235	1.252	0.4245	0.3384	0.51315	0.1983	0.36465	1.202	0.5183	0.1967	0.4522	0.1332	0.5754	0.5219	0.36455	1.7625	2.1	0.4423	1.101	0.58295	0.269	0.35	0.5753	0.8882	0.33605	3.471	0.74345	1.269	0.6747	0.1893	0.51661
ENSG00000180370.6	PAK2	45.62	40.68	21.555	32.91	34.65	37.46	34.93	15.23	12.67	14.39	21.48	17.15	11.715	14.58	15.54	18.71	15.34	12.885	36.81	19.14	36.575	68.05	55.82	36.805	39.65	31.79	26.575	30.355	28.44	30.5	36.96	18.42	11.61	14.96	17.83	40.91	25.8	22.92	47.53	32.21	9.6555	16.71	26.45	23.34	23.96	30.07	42.405	18.425	20.6	28.745	37.72	34.03	34.71	0.516596
ENSG00000172660.7	TAF15	98.88	86.79	91.825	90.44	82.62	93.35	127.5	59.305	58.39	63.04	141	115.6	63.6	78.36	61.79	74.94	68.91	56.035	100.4	69.955	93.625	188.5	168	128.15	125.8	110.8	92.66	128.55	126.8	140.75	118.9	51.21	42.63	45.68	47.49	104.6	93.9	66.78	126.55	125.6	44.285	128.4	114.65	114.2	117.5	109.3	124.9	85.68	187.8	117.8	136	125.1	39.79	0.516472
ENSG00000123136.10	DDX39A	51.525	51.34	27.065	43.52	48.32	45.44	36.53	10.75	10.44	10.935	40.7	40.1	13.625	12.88	11.08	16.05	10.66	10.195	30.59	14.91	51.035	129.2	40.26	53.28	59.68	34.5	40.465	32.485	50.21	29.865	53.58	18.25	12.93	22.97	16.65	65.67	35.57	13.525	53.53	36.83	11.705	33.71	46.89	51.37	48.46	49.5	112.8	33.77	272.9	54.845	61.6	55.06	34.14	0.516112
ENSG00000256582.1	RP11-75L1.1	0.08343	0.1084	0	0	0.08073	0	0.1261	0	0	0	0	0	0	0	0	0	0	0	0	0	0.082845	1.3015	0	0.05815	0	0	0.133	0	0.07703	0	0.3792	0	0	0.04702	0	0.5396	0.1691	0	0.090045	0	0	0	0.1816	0.08125	0.06604	0.8933	2.0355	0.1134	0.6423	0.14705	0	0.07927	0.6149	0.515939
ENSG00000267496.2	FAM215A	0.072815	0.06723	0	0	0	0	0	0.07465	0.1184	0	0	0	0.17575	0.2459	0.04713	0.2117	0	0	0.1249	0.049335	0.102	1.096	0	0	0	0	0.01756	0	0	0	0	0	0	0.1301	0	0	0	0	0.05018	0	0	0	0	0	0	0.07792	0.18725	0	2.721	0.097145	0.06873	0	0.04126	0.515903
ENSG00000266447.1	AC046143.2	0	0	0	0	0	0	0	0	0	0	0	0	0	0	0	0	0	0	0	0	0	0.37075	0.3703	0	0	0	0	0	0	0	0	0	0	0	0	0	0	0	0	0	0	0	0	0	0	0.3967	0.40005	0.2458	0	0	0	0	0	0.515873
ENSG00000167553.10	TUBA1C	30.135	31.69	22.225	58.81	53.2	35.22	31.25	3.6185	3.424	2.6675	7.256	6.745	4.0145	3.917	3.578	4.47	2.604	2.35	12.11	5.7205	24.17	108.65	118.6	34.905	23.4	22.18	41.65	30.85	192.4	32.85	29.28	14.4	7.404	26.48	8.763	38.98	56.28	9.3845	22.625	22.28	8.9765	7.05	19.14	67.74	63.23	40.88	20.55	32.825	15.88	27.75	25.05	77.25	9.859	0.515755
ENSG00000157184.5	CPT2	11.16	9.405	26.07	7.255	9.691	8.923	18.39	4.8225	4.79	5.951	6.479	7.212	5.904	5.179	3.861	5.174	5.613	5.2405	7.513	5.441	11.33	29.31	14.1	11.47	12.34	9.053	24.185	9.9035	18.22	10.8	13.73	7.123	11.26	13.36	29.12	12.08	13.91	12.635	12.155	11.34	8.258	17.57	11.81	10.84	11.68	17.4	12.68	16.5	22.17	13.705	10.66	11.07	3.497	0.515468
ENSG00000196418.8	ZNF124	1.457	1.445	0.762	1.059	1.334	0.9139	2.187	0.51245	0.591	0.53125	1.5435	1.254	0.67305	0.9084	0.6572	0.8317	0.436	0.42885	1.152	0.76705	1.497	3.751	1.69	1.4755	1.819	1.378	2.2415	1.1065	1.005	1.202	1.672	0.572	0.3178	1.445	0.5586	2.142	1.296	0.40135	1.727	2.381	0.9312	0.8225	1.8215	1.061	1.118	2.399	3.0965	1.365	5.971	2.046	2.665	1.56	0.4189	0.515367
ENSG00000120519.10	SLC10A7	4.0305	3.471	2.719	3.295	3.209	3.224	3.148	0.8502	0.8318	1.0225	2.005	1.787	0.7564	0.9722	0.9102	1.233	1.015	0.8193	2.082	1.246	4.062	7.4355	4.322	4.3765	4.666	2.338	2.7095	2.3825	4.026	1.9855	3.593	1.2	0.654	1.429	2.222	4.474	4.437	0.7754	5.0895	4.453	2.1445	3.566	3.496	3.144	3.17	3.458	3.497	2.8045	2.151	4.8065	4.391	4.546	0.8421	0.515319
ENSG00000141524.11	TMC6	20.165	27.25	5.2065	5.92	11.72	2.995	19.94	7.8995	4.493	9.6635	3.012	4.822	7.173	5.377	14.17	10.71	5.312	11.715	63.84	19.365	25.105	100	0.4803	15.89	17.97	7.588	19.55	7.87	20.37	7.7215	21.47	9.772	11.03	9.322	3.571	50.01	26.04	1.396	36.31	3.507	5.9955	5.824	22.195	17.01	15.32	31.83	117.5	9.1275	4.145	14.885	11.16	21.38	46.35	0.515306
ENSG00000137073.16	UBAP2	9.468	7.588	14.985	7.531	7.849	8.761	10.29	3.899	4.452	3.882	9.7485	9.714	5.8645	5.552	3.213	4.21	4.308	3.213	4.246	3.581	9.8525	21.705	11.22	13.845	11.87	9.041	8.455	9.212	11.07	10.7	10.67	4.286	3.809	5.456	2.745	11.2	9.109	11.265	16.025	13.65	4.1765	8.492	11.015	13.96	15.35	7.038	7.6105	7.338	29.85	14.86	12.88	12.58	1.648	0.515146
ENSG00000255428.1	RP11-794P6.1	0	0	0	0	0	0	0	0	0	0	0	0	0	0	0	0	0	0	0	0	0	0.16655	0	0	0	0	0	0	0	0	0.04104	0	0	0	0	0	0.07057	0	0	0	0	0	0.04244	0	0	0	0	0	0.4205	0	0	0.02086	0	0.515077
ENSG00000005022.5	SLC25A5	225.4	225.7	213.7	196.2	213.1	234.3	353.2	114.5	146.3	142.2	217.35	206	199.2	215.4	106.6	108.8	144.6	126.35	150.4	140.45	216.4	653.7	273	256.95	202.2	322.8	533.45	262.5	503.8	303.9	223.1	117.6	85.35	367.9	174.9	366.6	273	32.045	171.65	178	365.05	144.3	174.15	386.7	377.5	479.6	280.9	513.85	107.3	222.6	212.1	360.1	116.5	0.514966
ENSG00000167895.10	TMC8	7.699	9.779	3.5955	4.405	6.089	1.736	7.992	2.14	1.278	2.002	1.187	1.431	1.5125	1.226	2.474	2.528	1.586	1.7155	8.183	3.772	5.881	117.1	0.04402	6.3775	5.672	3.259	7.294	3.632	4.973	3.7605	7.976	1.847	0.8891	3.198	3.918	28.63	5.254	0.5086	7.076	1.582	1.007	2.839	6.1245	4.526	4.001	29.71	177.8	5.0385	2.479	6.4245	5.376	7.961	57.28	0.514877
ENSG00000127922.5	SHFM1	50.535	44.45	49.895	51.66	48.62	59.27	40.78	23.92	24.03	29.925	22.61	19.58	20.09	27.18	21.69	26.23	29.82	25.515	32.09	24.41	49.92	83.98	77.88	57.75	60.06	49.37	38.83	45.235	54.71	43.13	49.72	34.72	26.52	26.26	32.22	43.2	39.6	36.445	52.315	70.45	15.255	49.11	50.305	51.59	53.46	34.72	37.52	33.62	80.32	48.8	58.88	58.48	3.403	0.514694
ENSG00000186130.4	ZBTB6	6.006	4.354	4.9925	5.686	5.717	4.542	5.512	2.9025	3.154	3.292	8.9335	6.427	2.877	4.19	2.954	3.358	3.618	2.7915	5.161	2.7775	5.251	10.93	9.687	5.3005	7.102	5.257	4.5665	5.544	5.766	5.4915	7.558	1.879	1.961	2.326	2.208	5.213	5.119	3.692	6.537	6.302	2.3115	4.985	5.2585	5.025	5.838	6.388	8.341	4.3805	6.068	6.5415	7.811	5.795	1.458	0.514674
ENSG00000168495.8	POLR3D	9.727	13.46	7.429	13.61	13.06	10.43	11.72	3.4915	3.929	3.375	8.4295	8.7	4.852	5.245	3.687	4.391	4.003	3.0325	6.572	4.2455	11.185	22.89	23.64	11.325	16.97	10.54	8.4665	10.08	10.45	10.195	14.68	5.454	4.002	5.102	3.161	12.22	9.628	12.4	14.31	18.19	6.0965	13.16	11.785	10.12	9.759	7.706	10.275	7.201	21.25	12.9	14.83	13.46	2.134	0.514672
ENSG00000177855.8	CACYBPP2	0.56715	0.6179	0.44045	0.6746	0.5747	0.689	0.5784	0.65545	0.9203	0.65295	1.298	1.013	0.96985	1.448	0.7562	1.1	0.8487	0.4975	0.8854	0.7745	0.5525	1.7915	0.8657	0.31895	0.3558	0.5363	0.4258	0.5125	0.5504	0.48035	0.5313	0.2916	0.2821	0.3295	0.2174	0.6615	0.4844	0.43875	0.68365	0.781	0.17575	0.5967	0.37045	0.4168	0.4748	0.4176	0.5158	0.3435	0.8945	0.47905	0.6496	0.5356	0.3102	0.514583
ENSG00000137259.2	HIST1H2AB	0	0	0	0	0	0	0	0	0	0	0.11355	0	0	0	0	0	0	0	0.06772	0	0	0.61735	0	0.28935	0	0	0	0	0	0	0	0	0	0	0	0	0	0	0	0	0	0	0	0	0	0	0.1991	0	1.551	0	0	0	0.0831	0.514504
ENSG00000239419.2	RN7SL535P	0.89735	0.3934	0.26815	0.152	0.1871	0.1426	0.2683	0	0	0	0.2614	0.3528	0	0	0	0	0	0	0	0	0.8795	1.4875	0.4269	0.45845	0.4016	0.1982	0.57445	0.2702	0.4675	0.20525	0.2022	0.1294	0.1021	0.09405	0.08204	0.658	0.6168	0	0.84445	0.3624	0.32905	0.1567	0.28345	0.8824	1.165	1.304	1.069	0.448	0.2706	0.56645	0.4917	0.4673	0.2191	0.514409
ENSG00000105171.5	POP4	10.035	8.783	10.31	10.89	11.53	10.64	9.914	5.559	6.074	6.682	10.645	10.41	7.858	9.141	5.764	6.888	7.447	5.561	8.685	6.3255	9.557	15.805	15.46	10.056	10.44	9.626	8.671	10.285	9.788	10.87	11.03	5.401	4.581	7.346	5.867	9.984	8.072	5.742	11.345	8.992	3.772	9.553	10.245	9.288	9.881	8.984	12.56	7.586	15.18	11.82	10.11	8.979	5.074	0.514298
ENSG00000241343.5	RPL36A	438.4	414.9	218.25	337.5	374.6	369.1	422.1	150.45	132.8	120.95	189.35	156.8	119.4	140.2	124.2	133.4	148.7	114.45	209.6	157	506.8	1098	728	532.95	609.1	347.8	326	322.05	423.8	288.35	492.6	130	84.22	165.4	87.53	344.9	346.2	172.1	439.15	1161	271.65	247.6	370.5	641	587.3	317.5	436.55	271.05	100.9	337.9	562	534.7	27.62	0.514236
ENSG00000068366.15	ACSL4	29.95	40.47	40.205	26.58	27.14	27.19	18.34	10.855	12.88	9.39	22.495	13.83	9.825	20.78	12.45	19.83	10.88	8.369	20.22	13.09	25.115	55.33	44.34	19.24	30.16	17.43	11.53	16.445	12.47	16.445	21.01	14.71	7.756	23.29	3.143	49.49	13.38	13.46	15.155	21.44	4.0095	14.25	14.325	11.66	13.41	13.15	19.685	12.455	25.58	17.7	20.04	17.37	20.95	0.514223
ENSG00000224292.1	AF196972.9	0.2719	0.2371	0.78785	0.298	0.2764	0.2922	0.5255	0.1911	0.2192	0.2343	0.4374	0.3946	0.1794	0.2196	0.2224	0.2099	0.1971	0.15445	0.2749	0.17415	0.30915	0.9854	0.5214	0.4306	0.3714	0.5415	0.3629	0.44465	0.304	0.4874	0.1626	0.1914	0.1334	0.2963	0.3628	0.2835	0.3727	0.3189	0.3155	0.3103	0.32745	0.9839	0.5033	0.2858	0.2654	0.5569	0.56775	0.3838	1.025	0.8007	0.373	0.357	0.05482	0.514217
ENSG00000213967.6	ZNF726	0.3569	0.172	0.2026	0.2464	0.2774	0.2661	0.9163	0.3776	0.411	0.28505	1.4165	1.319	0.36755	0.4358	0.3605	0.6331	0.3048	0.1943	0.4683	0.3787	0.57295	1.6775	0.4866	1.05655	0.8091	0.1913	0.3989	0.17715	0.8424	0.1675	0.513	0.08511	0.04814	0.3779	0.3914	0.7008	0.4468	0.019875	0.37515	0.4567	0.1133	0.2869	0.67245	1.259	0.9411	0.3698	0.9461	0.67375	1.332	0.6856	0.5767	1.403	0.09454	0.514174
ENSG00000215003.4	RPL15P20	0.08267	0.07802	0.05478	0.09328	0.08949	0.1406	0.1156	0	0	0	0	0	0	0	0	0	0	0	0	0	0.08655	0.25	0.1855	0.0792	0.1676	0.1079	0.08468	0.077255	0.08353	0.11565	0.08877	0.03923	0	0.03621	0	0.07658	0.08539	0.05355	0.066095	0.2198	0.05211	0.06485	0.069115	0.08437	0.08973	0.06134	0.05213	0.072515	0.1022	0.08756	0.1829	0.1032	0	0.513974
ENSG00000134825.9	TMEM258	31.28	33.87	40.64	41.33	42.02	34.97	29.22	19.305	17.53	17.595	17.315	16.77	17.78	20.47	20.06	22.08	18.03	16.75	34.51	22.165	36.525	76.735	62.69	45.04	63.25	31.19	29.57	28.055	31.58	26.665	46.16	25.3	19.64	22.47	19.78	41.88	41.05	19.335	57.145	60.66	36.8	49.05	37.325	27.21	28.16	28.92	39.28	34.61	40.33	43.445	47.87	39.17	14.23	0.513778
ENSG00000265222.1	RP11-466A19.8	0.18595	0.08477	0.1454	0.4551	0.3255	0.3068	0.1058	0.02425	0.04292	0.05108	0.20965	0.2376	0.07571	0.07622	0.07001	0.0687	0.03744	0.047275	0.1684	0.05166	0.0975	0.58955	0.406	0.20435	0.2702	0.03195	0.2571	0.08568	0.2528	0.074175	0.1232	0.05885	0	0.07624	0.0214	0.1997	0.2329	0	0.12375	0.1749	0.040985	0.3587	0.21985	0.2592	0.2738	0.2892	0.8285	0.08493	0.4445	0.2515	0.1838	0.2709	0	0.513578
ENSG00000213790.2	OLA1P1	0.16395	0.1418	0.16555	0.1481	0.1584	0.2325	0.1885	0.13235	0.1667	0.195	0.4238	0.3796	0.1824	0.2088	0.116	0.2966	0.2333	0.1526	0.1808	0.1665	0.1678	0.469	0.2488	0.21175	0.1505	0.1628	0.14575	0.155	0.2151	0.14785	0.2232	0.1047	0.07333	0.1043	0.2303	0.1757	0.1578	0.1992	0.19035	0.1934	0.11135	0.3849	0.20165	0.2365	0.2372	0.1904	0.1257	0.12745	0.2766	0.2572	0.1757	0.2097	0.05734	0.513482
ENSG00000213137.3	ARF1P2	0	0	0	0	0	0	0	0	0	0	0.09792	0.111	0	0	0	0	0	0	0	0	0	0.19955	0	0	0	0	0	0	0.09159	0	0	0	0	0	0	0	0	0	0	0	0	0	0	0.2281	0.1651	0	0.062675	0	0	0	0	0.1541	0	0.513345
ENSG00000141959.12	PFKL	130.1	112.6	63.92	130	115	124.4	143.6	75.33	90.39	76.405	98.13	110.9	113.05	99.69	81.62	79.98	84.38	68.16	121.2	81.8	127.15	240	133.8	139.9	184.1	92.68	137.45	95.795	137.9	93.19	121.3	43.6	28.47	144.8	66.2	127.3	109.5	15.185	227.2	115.4	36.585	100.3	136.95	138.9	134.5	155.3	144.65	96.025	142.3	132.35	128.3	142.8	49.37	0.513317
ENSG00000224442.1	AC017035.2	0	0	0	0	0	0	0	0	0	0	0	0	0	0	0	0	0	0	0	0	0	0.05913	0	0	0	0	0	0	0	0	0	0	0	0	0	0.04614	0	0	0	0	0	0	0	0	0	0.05074	0.0723	0	0	0	0	0	0	0.513268
ENSG00000137200.8	CMTR1	32.945	23.93	28.455	37.77	32.13	34.26	40.53	10.79	14.56	13.24	47.055	51.99	25.485	21.06	11.75	18.1	15.95	10.685	16.41	12.535	33.365	85.77	34.83	44.725	44.73	42.98	24.9	36.605	20.83	36.415	47.07	19.59	13.49	16.55	13.16	38.11	26.99	16.97	47.97	55.52	13.25	45.49	38.775	31.43	35.45	30.64	45.21	24.57	131.5	41.08	52.08	35.12	11.61	0.513134
ENSG00000248626.1	GAPDHP40	0.1589	0.1594	0.13075	0.5259	0.2258	0.3583	0.1188	0.11435	0.137	0.16235	0.166	0.1766	0.20335	0.2309	0.1313	0.1576	0.1544	0.12115	0.2082	0.15685	0.12865	0.70175	0.4581	0.167875	0	0.1301	0.12225	0.17275	0.174	0.1657	0.0636	0.2219	0.2137	0.1388	0.2689	0.1922	0.1373	0.72615	0.18275	0.1788	0.026405	0.162	0.10095	0.1111	0.1563	0.1761	0.2348	0.086655	0.1352	0.1675	0.1134	0.1571	0.2185	0.512981
ENSG00000141141.10	DDX52	8.286	7.892	7.505	7.979	8.798	8.501	12.03	2.7865	3.031	3.078	9.755	8.072	3.5925	4.096	3.007	3.939	3.227	2.563	4.732	3.551	8.4865	16.05	15.67	10.55	11.19	10.25	9.0715	9.224	12.16	9.328	10.41	3.564	2.839	6.178	4.201	9.07	8.137	4.9935	9.151	9.737	4.5745	7.585	9.686	8.815	9.15	11.88	9.5065	7.9635	13.74	8.7415	11.12	10.15	2.791	0.512972
ENSG00000181192.7	DHTKD1	11.88	10.66	14.27	11.18	11.73	14.05	16.48	8.7615	9.092	9.323	15.365	14.12	8.0165	8.261	7.163	8.451	10.01	7.501	12.11	8.875	12.305	44.73	12.17	15.79	17.1	9.673	10.905	11.245	11.81	11.32	15.93	5.975	7.254	14.27	52.09	10.76	14.82	13.835	17.425	22.61	10.605	11.92	16.18	9.196	9.607	11.1	13.45	13.43	9.513	17.29	15.07	12.85	7.556	0.512968
ENSG00000139163.11	ETNK1	16.875	15.1	15.085	17.54	16.53	14.79	16.91	9.293	10.34	9.3415	24.9	18.05	9.1	17.75	9.196	17.54	11.54	7.233	16.45	10.525	18.395	36.28	17.58	20.295	22.4	13.91	19.945	13.175	13.79	11.77	17.72	6.05	3.309	11.1	10.87	23.35	18.38	3.91	24.105	23.78	7.4265	26.09	16.715	16.6	15.98	22.62	21.74	19.35	24.17	23.655	22.49	16.86	5.052	0.512783
ENSG00000145592.9	RPL37	136.1	126.3	81.25	112.3	115	120.2	123.5	75.585	59.83	62.415	118.75	90.79	51.85	61.73	69.45	75.26	86.21	59.66	147	90.725	148.6	318.55	233.5	177.5	185.4	118.5	88.995	106.2	130.7	97.795	145.1	47.04	32.66	55.4	41.63	113.4	108.9	66.965	138.85	332.7	75.25	82.44	123	179.2	170.5	94.01	131.35	91.81	54.03	122.9	181.8	166.9	42.05	0.512738
ENSG00000213315.4	CTD-3035D6.1	1.246	1.069	0.67535	0.892	0.8618	1.069	1.02	0.41815	0.2927	0.3327	0.6577	0.6989	0.3207	0.3313	0.2935	0.3056	0.4158	0.28745	0.4684	0.36315	1.358	2.751	1.97	1.03445	1.445	0.9541	0.7785	0.842	1.24	0.74285	0.697	0.3639	0.2794	0.459	0.3292	1.169	0.8789	0.5327	1.2995	2.598	0.78335	0.6915	1.0205	2.192	2.4	0.7499	1.1255	0.77145	0.604	1.027	1.508	1.23	0.3119	0.51268
ENSG00000134375.6	TIMM17A	27.455	27.31	34.545	32.23	31.14	29.64	25.26	15.245	19.97	15.615	29.84	25.35	26.08	32.03	14.86	18.48	18.33	14.025	16.06	16.265	25.29	49.75	51.97	25.335	27.12	29.13	27.075	26.94	24.9	27.685	27.89	27.48	25.24	19.72	21	26.89	20.35	29.34	26.55	21.62	10.245	26.39	23.42	20.91	20.53	22.95	27.985	21.245	24.71	30.975	27.04	23.81	4.985	0.512594
ENSG00000139697.7	SBNO1	9.109	8.218	8.5135	9.979	10.24	11.28	12.41	5.177	6.8	5.879	24.795	18.17	7.9255	11.16	5.48	6.438	7.024	4.551	7.819	5.149	8.6995	25.525	18.9	10.9695	11.42	10.45	8.605	10.485	10.82	10.985	12.7	4.77	3.54	4.295	4.433	10.28	8.603	8.241	11.495	13.49	3.879	10.16	11.29	10.07	10.11	9.431	9.869	6.7945	40.86	14.14	15.97	11.12	4.397	0.512522
ENSG00000181472.4	ZBTB2	13.21	14.06	6.9895	13.57	13.92	18.28	15.67	4.253	4.241	4.9195	10.18	7.492	4.481	5.714	4.761	5.009	5.209	3.8905	6.492	4.3975	12.475	27.635	22.13	12.455	15.52	12.77	9.7645	11.09	8.406	10.3	16.81	4.907	2.78	5.674	4.005	15.01	8.747	7.5865	12.58	17.99	4.1555	6.168	10.875	10.34	9.954	11.25	13.465	7.764	13.23	24.35	14.26	11.55	6.441	0.512479
ENSG00000272468.1	RP1-86C11.7	0.27365	0.4047	0.37545	0.8294	0.6347	0.632	0.7099	0.2336	0.2787	0.3486	0.19365	0.2668	0.2737	0.3426	0.6033	0.3531	0.35	0.3196	1.052	0.55305	0.35435	3.123	0.7666	0.87185	0.9754	0.782	0.76435	0.6143	0.8475	0.75285	0.6577	0.3456	0.3095	0.1374	0.229	1.39	0.3727	0.34565	0.5446	0.463	0	0.3463	2.6315	0.7334	0.5746	0.6151	1.833	0.4295	6.364	0.87125	0.5277	1.144	2.159	0.512341
ENSG00000261476.1	RP11-77K12.3	0.06244	0.09266	0.152	0.08456	0.07332	0	0.1359	0.027315	0.05077	0.06966	0.27545	0.3582	0.07123	0.05619	0.04497	0.1034	0.06862	0.06034	0.1089	0.06611	0.096505	0.49765	0.154	0.10793	0.2847	0.1075	0.2112	0.11555	0.1405	0.10435	0.2956	0.05363	0.02375	0.07745	0.06698	0.141	0.2158	0	0.1455	0.4222	0.18435	0.3058	0.18575	0.09754	0.04204	0.2303	0.1643	0.1153	0.2893	0.23545	0.2944	0.1995	0	0.512242
ENSG00000183444.10	OR7E38P	9.2595	10.62	10.11	16.65	15.89	13.72	9.506	5.1265	2.969	4.036	2.1805	2.699	2.813	2.796	5.798	4.529	3.466	4.402	20.34	8.066	9.2755	25.41	13.91	9.063	11.08	10.96	8.341	11.53	13.6	11.645	11.15	7.217	5.273	8.052	11.96	10.62	10.22	5.582	15.105	9.963	18.1	8.041	17.01	7.377	6.811	8.674	13.015	9.901	13.51	12.885	12.67	9.697	6.001	0.512113
ENSG00000075856.7	SART3	24.775	20.22	19.98	26.82	25.46	29.54	28.84	10.345	12.16	12.675	51.685	44.87	16.245	17.51	10.63	14.5	15.32	10.07	14.87	10.99	26.435	63.805	36.31	38.03	42.4	24.23	21.21	24.61	21.57	22.695	32.73	10.98	7.886	11.81	9.253	26.5	22.07	15.33	35.04	39.75	8.5165	34.04	29.395	28.1	30.48	23.03	32.335	16	32.3	33.545	41.28	30.06	7.911	0.512083
ENSG00000101255.6	TRIB3	5.423	7.523	9.4335	5.14	4.508	2.573	4.654	2.186	2.945	0.92335	9.548	10.02	3.9925	3.365	1.979	3.575	1.49	0.93025	1.409	1.3815	9.832	33.035	40.8	7.7245	4.571	2.292	3.811	2.929	16.69	2.67	4.938	1.283	0.9887	3.934	34.86	16.74	11.43	0.6615	8.049	5.264	6.9275	18.68	11.96	16.01	19.43	6.225	16.195	4.6865	2.875	9.3485	4.322	6.602	4.608	0.511766
ENSG00000104133.10	SPG11	17.375	14.6	16.74	15.21	15.77	16.46	26.01	4.9995	5.117	5.983	13.155	12.93	6.708	6.635	5.126	6.242	6.171	4.7045	10.54	6.437	17.025	34.28	23.21	19.585	21.67	15.4	15.72	13.785	16.15	13.705	19.35	8.205	6.738	9.178	6.802	22.46	18.17	8.3945	20.765	20.24	8.011	15.3	18.105	18.38	19.72	18.65	27.42	13.845	22.18	28.685	19.8	19.39	14.38	0.511596
ENSG00000254388.1	DUTP2	0.064205	0	0	0.1587	0.1226	0.134	0.125	0	0	0	0	0	0	0	0	0	0	0	0	0	0.15115	0.3851	0	0.21995	0.1288	0	0	0	0.08955	0	0.1233	0	0	0	0	0.1277	0.1645	0	0	0.253	0	0	0.1273	0.3761	0.2464	0.1079	0	0	0.1223	0	0	0.1197	0	0.511515
ENSG00000232815.1	LINC00537	4.301	1.968	1.0055	1.065	2.094	0.6059	9.149	7.7835	13.49	12.785	46.855	36.37	13.675	16.5	13.53	11.41	13.32	10.64	10.84	10.017	6.6325	49.355	11.81	2.819	4.554	2.37	2.284	1.261	10.84	1.4465	2.099	2.039	1.351	0.9522	0.3625	4.818	4.901	0.243	17.75	0.9977	0.2772	11.25	9.9	7.184	7.663	4.501	18.025	1.0935	2.286	4.8175	1.355	9.901	9.965	0.511222
ENSG00000227032.1	RP11-34E5.4	0.11965	0.1084	0	0.06419	0.06766	0	0.08316	0	0	0	0	0	0	0	0	0	0	0	0.1322	0	0.067335	0.80865	0	0.03918	0	0	0.066055	0	0	0	0	0	0	0.07941	0.3724	0.4968	0.3897	0	0.1106	0.1376	0.2598	0.09491	0	0	0	0.172	0.87735	0	0.07948	0.095655	0	0	0.4759	0.511142
ENSG00000123416.11	TUBA1B	223.95	233.6	125.4	437.4	381.3	303.3	176.8	214.25	466.1	115.15	367.2	294.4	574	696.9	183.1	353.9	145.5	92.66	548.8	234.45	198.7	897.25	499.7	248.55	189.3	228.6	198.8	287.65	222.2	295.1	250.1	125.4	78.68	86.43	28.83	293.9	145.7	52.43	463.1	182	34.605	150.1	111.3	120.7	124.3	150.6	208.35	124.7	207.3	154.4	263.3	177.2	100.2	0.511088
ENSG00000105939.8	ZC3HAV1	11.16	14.87	14.71	14.21	14.1	11.51	13.86	3.7465	2.864	3.817	0.94975	1.257	2.757	2.708	2.475	5.311	3.716	2.822	5.988	4.0855	11.4	31.085	26.78	12.925	15.45	13.17	11.84	10.925	12.65	10.815	16.75	3.501	2.188	6.722	4.985	19.77	9.976	1.3875	13.6	13.32	4.2385	8.065	11.085	9.285	8.327	14.8	23.295	7.981	7.313	14.38	15.31	11	24.56	0.511015
ENSG00000106603.13	COA1	6.6315	5.67	5.3515	7.11	6.488	6.29	6.865	3.71	4.805	4.4085	9.2415	8.472	5.347	6.474	3.927	5.097	5.241	3.542	5.837	4.628	7.3465	14.08	8.254	7.949	9.066	5.599	4.5475	5.1475	5.726	5.106	8.497	4.703	4.453	4.843	2.832	7.34	6.676	5.148	9.3545	11.97	4.2315	8.066	8.411	7.038	7.406	6.149	9.8575	5.1055	6.491	9.355	8.946	7.984	2.501	0.510942
ENSG00000216490.3	IFI30	119.05	133	175.2	98.88	103.3	28.82	50.56	7.734	3.772	6.8945	4.0365	3.612	3.8295	4.495	8.138	11.26	5.113	4.8035	47.58	15.855	77.035	1140.5	28.93	23.43	51.86	32.74	83.22	28.74	40.21	33.675	52.77	23.95	11.17	79.93	68.01	721.1	73.35	4.393	53.665	24.22	35.625	48.19	43.5	46.78	68.35	157.1	613.4	100.03	9.673	72.67	26.89	32.57	1423	0.510938
ENSG00000187555.10	USP7	47.125	41.18	32.22	51.84	51.74	61.97	60.47	21.53	27.14	22.395	74.12	62.95	31.56	36.94	21.21	25.65	25.49	18.69	26.92	22.44	45.02	97.455	50.44	60.065	60.44	58.51	51.7	56.365	57.57	54.02	60.17	24	19.31	18.62	19.13	49.79	43.03	49.365	56.805	56.05	19.87	45.85	50.025	62.02	67.02	51	57.445	36.465	88.53	51.71	70.91	56.97	21.44	0.510917
ENSG00000089048.10	ESF1	17.41	15.91	11.42	15	16.06	20.69	13.99	9.1365	8.327	10.0365	14.735	12.67	9.004	10.46	9.612	10.69	11.02	9.281	23.41	11.34	15.97	30.01	32.11	16.915	14.23	12.33	10.675	12.43	12.26	12.245	17.47	6.844	5.319	5.043	6.085	12.45	10.9	10.175	23.87	20.77	5.1235	11.23	12.405	12.78	13.8	10.15	11.43	8.495	25.96	15.39	17.97	15.74	0.7334	0.510805
ENSG00000235326.1	RP11-509J21.3	1.948	0.981	1.8065	0.9372	1.386	1.357	1.406	1.7635	1.347	1.698	1.1655	1.717	1.428	1.317	1.833	1.868	1.829	1.5835	3.777	1.9615	1.9515	7.6025	0.4527	2.0575	3.776	1.252	0.7432	1.4905	0.4749	1.424	2.867	0.9114	0.3899	1.553	0.2936	1.562	0.9436	1.137	4.57	3.391	0.63545	5.938	2.1265	0.9061	1.201	1.035	2.189	0.6418	10.42	5.5455	2.033	1.085	0.2177	0.510802
ENSG00000058063.11	ATP11B	16.71	15.31	6.418	16.25	14.31	16.97	22.61	2.199	2.325	2.269	10.66	9.91	3.021	3.568	2.969	3.256	2.589	2.0315	6.846	3.2695	15.095	34.295	24.36	20.7	20.33	14.5	14.37	13.405	33.87	13.565	15.86	6.441	4.158	4.433	4.223	20.48	16.41	5.255	16.915	18.27	6.137	13.38	15.635	22.09	23.73	15.86	15.89	19.63	18.66	13.07	19.93	29.96	23.34	0.510633
ENSG00000228019.1	RP11-166O4.4	0.2268	0.1208	0.2699	0	0.1036	0	0.1328	0	0	0	0	0	0	0	0	0	0	0	0	0	0.21275	0.58475	0.1552	0.56075	0.4812	0	0.1818	0.079815	0.1322	0.074065	0.1588	0.08301	0	0.0739	0.08055	0.2418	0.1564	0	0.14325	0.2726	0.08255	0.07537	0.1217	0.3322	0.2897	0.2839	0.2804	0.13505	0.1329	0.19375	0.1696	0.152	0.09914	0.510629
ENSG00000157303.6	SUSD3	1.959	7.298	1.65	11.34	3.966	2.699	1.722	2.186	1.227	1.9825	0.96	0.8666	1.301	1.213	2.305	3.319	1.614	1.282	7.274	4.4695	7.555	81.375	2.595	28.245	27.05	2.404	3.8865	1.4655	2.296	1.266	49.16	0.6231	0.2368	15.28	11.03	5.941	3.417	0.1679	3.233	63.53	0.48395	7.601	3.4805	2.018	1.962	11.83	56.605	2.3875	154.7	6.882	46.1	9.246	23.18	0.510543
ENSG00000136527.13	TRA2B	74.355	81.05	57.38	71.76	66.46	77.22	65.46	25.935	27.4	27.23	74.005	58.6	28.485	35.45	26.2	33.04	29.92	22.78	40.51	27.26	74.72	141.65	95	83.195	95.54	65.95	54.085	59.82	62.45	55.985	101.4	28.07	16.31	31.93	25.93	76.72	56.98	31.165	85.89	97.91	21.59	64.58	69.625	65.35	61.38	56.18	77.785	41.005	68	90.31	95.64	76.07	22.55	0.510365
ENSG00000171169.8	NAIF1	5.248	4.375	5.8305	4.798	4.952	4.195	5.817	2.0475	2.336	2.39	5.885	5.615	3.1475	3.099	2.057	2.497	2.935	2.234	2.793	2.33	5.4355	9.76	7.945	5.488	7.29	4.844	4.601	5.265	5.646	5.065	7.104	2.093	1.891	3.378	2.876	5.472	4.831	2.329	5.6215	5.671	2.1675	4.737	5.334	5.596	5.387	5.427	8.9775	4.27	14.25	6.121	7.244	5.387	4.713	0.510191
ENSG00000198406.6	BZW1P2	0.78745	0.8245	0.54155	0.6781	0.6217	0.7535	0.3419	0.1695	0.1856	0.18025	0.31835	0.2254	0.2019	0.2191	0.1746	0.2231	0.1475	0.1358	0.3419	0.1978	0.6979	1.057	1.178	0.51225	0.2467	0.3537	0.32615	0.4705	0.6635	0.56925	0.3665	0.2913	0.1447	0.1983	0.2882	0.7335	0.4855	0.40025	0.7935	0.4123	0.13435	0.2603	0.42385	0.3865	0.4189	0.3312	0.30715	0.3071	1.447	0.50015	0.3873	0.5248	0.324	0.510032
ENSG00000157538.9	DSCR3	23.725	18.57	24.13	23.86	23.42	24.89	27.55	6.643	7.357	8.012	14.44	14.1	9.9755	9.535	7.301	8.18	8.394	6.997	13.34	7.872	18.945	40.31	36.52	19.55	23.58	19.46	19.645	19.185	17.65	20.855	22.17	10.19	10.28	14.65	10.65	24.88	16	15.82	21.115	19.49	9.655	12.7	16.17	15.4	17.48	21.79	24.575	16.445	11.05	19.34	22.24	18.74	12.39	0.510029
ENSG00000175073.7	VCPIP1	7.1125	5.121	4.7005	6.779	6.499	7.103	6.562	3.256	3.902	3.549	6.7315	5.158	4.005	6.28	3.218	4.104	3.833	2.9665	4.267	3.6205	5.8995	10.255	8.196	4.9265	6.248	5.311	4.8985	5.2285	4.654	5.4545	6.166	2.274	1.712	2.255	3.302	7.09	5.492	4.367	7.253	5.307	2.3805	3.41	5.1075	4.603	5.039	5.642	9.265	3.9805	8.289	5.9195	6.152	5.467	5.084	0.509836
ENSG00000162521.14	RBBP4	28.055	22.98	29.085	29.85	28.81	30.74	40.2	14.98	16.93	17.165	51.57	42.1	19.67	24.01	13.54	19.38	18.7	13.005	22.61	15.77	30.1	71.8	39.09	47.525	59.01	29.61	25.925	32.07	24.45	30.365	48.37	13.48	9.747	14.01	9.841	32.71	31.12	14.815	38.95	53.24	15.095	35.08	31.61	27.93	29.83	29.31	34.27	24.69	60.24	37.55	48.76	32.51	10.28	0.509602
ENSG00000127589.4	TUBBP1	0.73845	0.5725	0.3124	0.5429	0.5273	0.7504	0.2978	0.1296	0.2033	0.11945	0.3319	0.3059	0.22325	0.2531	0.1232	0.2905	0.1421	0.096305	0.252	0.17445	0.59995	1.4205	0.9765	0.6922	0.5581	0.6239	0.31225	0.58395	0.3189	0.54345	0.5737	0.2337	0.1764	0.2868	0.2838	0.6858	0.3224	0.19195	1.409	1.043	0.14235	0.214	0.3844	0.2649	0.3153	0.2725	0.29485	0.2455	0.6728	0.58435	0.7369	0.5566	0.1457	0.509501
ENSG00000141543.5	EIF4A3	77.57	93.69	80.275	75.42	69.63	79.74	90.44	20.375	21.68	26.37	50.225	44.08	28.07	31.14	21.24	28.47	28.66	20.89	41.23	23.145	89.74	162.05	147.6	115.25	101.3	67.77	70.35	69.045	128	64.925	126.3	37.4	21.09	45.5	26.89	92.38	72.26	28.105	105.45	136.5	24.825	84.02	68.425	109.8	111.2	62.67	94.645	52.795	107.4	83.78	103	107.6	64.51	0.50949
ENSG00000183405.5	RPS7P1	10.125	9.811	5.145	8.394	8.894	10.25	7.695	3.838	2.788	2.816	5.7025	4.745	2.7895	3.172	2.956	3.367	3.181	2.4205	4.548	3.3425	11.835	21.03	11.85	7.7465	8.75	10.15	6.811	8.8345	9.541	7.819	9.744	3.668	2.663	5.468	3.489	9.104	7.484	4.081	9.261	22.16	6.055	7.39	9.1325	13.19	12.84	7.037	8.667	6.735	5.198	9.155	11.29	10.9	1.275	0.50941
ENSG00000172292.10	CERS6	11.165	10.68	7.746	6.208	9.205	13.57	13.79	4.548	5.533	3.828	20.575	13.2	6.392	10.32	4.075	5.645	4.878	2.715	3.089	3.172	9.618	25.885	23.15	12.435	11.15	4.662	9.208	11.155	9.932	12.005	9.441	10.98	10.08	3.467	2.926	9.486	4.845	3.812	10.775	15.79	2.593	6.18	8.7115	18.07	14.83	13.37	3.6665	10.235	9.51	9.6105	14.76	11.19	1.87	0.509295
ENSG00000111639.3	MRPL51	84.785	98.73	114.45	147.2	135.5	121.4	99.91	80.72	86.21	79.55	64.18	62.29	91.06	103.9	74.06	99.12	88.48	70.745	109.6	102.85	92.995	190.45	199.7	111.25	116.3	125.7	97.1	110.1	132.7	108	110	96.67	104.4	86.3	68.58	98.5	89.97	120	136.2	100	53.49	130.1	118.5	94.3	87.44	81.59	105.35	89.785	290.5	122.65	114.3	110.2	24.29	0.509268
ENSG00000100060.13	MFNG	23.505	25.27	8.1485	7.792	14.64	5.007	14.86	2.538	1.927	2.564	1.2875	1.895	2.3785	1.917	2.946	3.248	2.088	2.5225	6.176	4.8275	22.235	77.775	0.06935	16.085	19.17	7.95	10.955	10.58	6.364	10.97	22.35	6.336	5.789	7.517	3.532	42.94	6.448	2.0375	13.84	4.076	2.1745	4.69	10.105	5.57	6.477	26.6	94.585	6.482	6.028	18.235	17.41	9.764	50.51	0.509103
ENSG00000243746.1	EEF1A1P10	0.2764	0.237	0.1413	0.2548	0.2212	0.286	0.1981	0.06355	0.08029	0.071495	0.086425	0.09695	0.084215	0.09701	0.06225	0.09246	0.08596	0.052455	0.1539	0.074995	0.2311	0.4273	0.3283	0.1556	0.2034	0.2233	0.16865	0.20475	0.1423	0.1805	0.2265	0.1001	0.05175	0.109	0.05302	0.2668	0.1959	0.049055	0.2777	0.348	0.1152	0.1551	0.1869	0.1992	0.2178	0.1805	0.22805	0.1278	0.2905	0.25015	0.2299	0.218	0.2416	0.509039
ENSG00000048392.7	RRM2B	13.87	11.66	19.785	21.26	18.94	15.22	14.16	7.919	9.42	8.441	11.495	8.59	8.279	13.6	9.702	11.74	8.501	7.047	18.71	12.635	11.58	36.2	25.85	12.86	15.09	12.17	9.879	12.165	8.34	12.595	14.24	7.342	7.017	8.764	6.018	20.8	11.55	20.63	15.415	14.8	4.8685	20.4	15.645	8.518	8.918	9.447	12.085	6.8175	10.95	33.505	14.18	10.79	5.402	0.509006
ENSG00000241945.3	PWP2	20.535	21.82	17.9	19.22	18.78	19.68	23.31	8.9435	10.25	11.13	21.335	21.4	16.355	15.52	11.63	12.37	11.68	9.677	19.11	11.525	21.84	37.34	24.66	21.19	23.35	17.87	19.45	17.69	18.44	17.07	29.98	9.127	7.039	10.11	7.096	23.35	17.3	11.99	29.935	22.07	8.3855	16.93	19.91	21.78	22.69	19.53	31.31	15.46	27.11	23.23	24.93	22.4	8.296	0.508737
ENSG00000259088.1	CTD-2017C7.2	1.1905	0.6743	1.732	0.525	0.6191	0.661	0.4213	0.5615	0.5223	0.5338	0.28015	0.3395	0.49305	0.4913	0.6565	0.5641	0.4832	0.47295	1.749	0.83605	0.8903	2.3595	1.301	1.14035	1.065	0.3608	0.39635	0.461	0.2526	0.3835	0.6739	0.3709	0.2719	0.6311	0.253	0.7118	0.5109	0.14985	2.033	1.552	0.2591	1.56	0.6127	1.059	1.338	0.4921	0.962	0.5297	1.538	0.8206	0.8988	0.6718	0.381	0.508598
ENSG00000100387.8	RBX1	36.915	33.38	33.84	42.73	44.23	39.4	31.94	40.28	44.78	34.715	60.45	46.19	35.825	50.21	38.96	49.83	36.21	32.295	62.78	44.785	36.225	80.5	49.57	45.76	41.96	37.77	27.35	36.865	40.25	36.315	36.37	26.8	25.07	27.1	15.79	43.13	27.2	29.42	48.375	31.47	8.797	40.82	37.555	39.55	40.01	28.99	41.68	26.355	36.91	45.955	43.23	40.71	12.2	0.508579
ENSG00000148153.9	INIP	8.8285	8.003	7.7635	8.88	9.617	7.452	9.004	7.5975	9.264	7.3505	18.71	13.71	10.07	14.68	8.646	9.399	8.399	6.467	14.32	8.3445	9.321	21.28	16.3	10.1875	11.36	6.71	9.071	6.821	8.83	6.577	9.951	4.045	2.923	7.463	4.82	10.3	8.731	3.4645	12.7	9.146	3.0815	10.19	8.429	9.738	9.632	9.285	12.33	6.787	7.395	10.465	10.4	9.494	4.083	0.508562
ENSG00000133740.6	E2F5	3.3065	3.109	3.8025	3.663	3.694	3.341	4.165	1.8845	1.936	2.3345	5.533	5.451	2.2975	2.431	1.884	2.512	2.821	1.565	3.032	1.98	4.447	13.47	2.74	4.1155	8.443	5.001	3.5765	4.385	3.24	3.6135	5.74	1.999	1.26	3.287	1.882	5.425	4.655	0.5129	9.9485	9.525	2.1125	7.681	6.5205	3.262	3.464	4.329	7.3985	3.378	5.556	9.232	8.887	5.229	0.9274	0.508439
ENSG00000009790.10	TRAF3IP3	2.142	2.366	0.75595	1.371	1.95	0.7571	3.25	0.65605	0.4241	0.55655	0.68235	0.8192	0.46895	0.4361	0.6759	1.017	0.5209	0.44065	2.837	1.187	1.636	47.745	0.4863	2.477	3.203	1.082	3.369	1.409	3.318	1.493	3.022	0.6104	0.37	1.641	1.496	9.913	3.305	0.24375	2.4575	0.7138	0.4938	0.9526	3.256	2.91	2.131	14.18	60.735	3.187	1.894	2.488	2.142	3.122	46.76	0.508437
ENSG00000136810.8	TXN	153.3	147.2	111.85	198.2	187.2	185.8	215.7	115.8	125.9	82.535	100.85	76.88	100	140.7	96.39	116.5	93.79	74.755	120.4	107.2	158.5	522.5	460.2	162.05	177.8	146.4	261.6	172.25	994.4	172.3	178	51.93	35.26	171.4	122.4	219.1	171.9	39.075	179.75	113.3	55.005	76.07	141.5	200.3	198.5	155.9	128.5	180.55	37.28	131.25	148.7	259	86.65	0.508312
ENSG00000064115.6	TM7SF3	23.55	25.87	44.13	49.98	41.49	33.48	36.94	12.21	12.78	13.54	13.445	13.67	17.26	19.13	12.38	14.38	15.45	11.105	22.82	13.165	22.86	60.635	36.92	24.015	32.92	24.46	23.315	29.04	46.5	23.51	28.24	10.41	5.688	27.94	22.76	33.89	39.19	5.4425	40.86	30.98	37.675	29.38	26.125	30.05	29.14	24.87	27.075	24.145	28.16	29.595	30.88	37.51	8.902	0.508251
ENSG00000242338.2	BMS1P4	2.61	1.815	2.1365	2.142	2.213	1.868	2.579	0.41265	0.3879	0.439	1.435	1.391	0.56255	0.4667	0.4295	0.5506	0.4493	0.3967	1.219	0.60245	2.9145	5.281	2.963	3.091	3.029	1.678	1.857	1.65	2.302	1.537	3.428	0.9928	0.7147	0.9931	0.9987	3.568	3.276	0.97995	3.9185	3.349	2.573	2.257	2.9615	3.16	3.387	2.392	2.779	2.154	3.487	3.114	2.805	2.753	0.4794	0.50793
ENSG00000108094.10	CUL2	16.945	14.12	14.53	14.35	15.75	17.81	18.87	7.757	9.203	9.8885	19.74	16.29	12.495	15.42	8.265	12.08	11.48	7.7035	13.97	8.7745	14.805	28.045	27.69	15.395	16.93	19.45	12.76	15.195	13.72	16.84	16.71	7.582	7.594	7.044	6.083	15.14	12.12	18.895	17.4	15.3	5.7755	13.14	13.025	13.45	14.45	12.58	14.715	11.2	35.66	15.165	19.48	15.72	4.174	0.507817
ENSG00000135040.11	NAA35	11.875	10.41	14.38	11.89	11.54	13.95	15.73	5.2755	6.532	6.026	11.1	10.6	7.458	8.321	5.589	7.91	7.231	4.7935	9.44	6.6025	12.605	24.98	19.33	14.635	16.66	15.69	13.295	13.09	13.33	13.11	14.32	6.377	4.86	6.274	4.912	12.26	13.17	10.195	17.15	18.27	6.1625	18.97	15.955	12.58	13.14	10.87	9.2225	9.0805	29.1	17.58	18.66	15.35	1.844	0.507696
ENSG00000236148.4	AC114752.2	0.07923	0.0748	0	0.09393	0.09144	0.1209	0.07256	0.0628	0.07535	0.11295	0.12135	0.08263	0.12285	0.1292	0.05198	0.06268	0.1211	0.096045	0.06338	0.06137	0.09034	0.24005	0.1462	0.1837	0.1098	0.05698	0.05078	0	0.07255	0.071365	0.1094	0	0	0	0	0.09635	0.06504	0.081635	0.10075	0.1916	0.04345	0.08321	0.081965	0.1426	0.1506	0.0722	0.071705	0	0.2021	0.08452	0.0963	0.1205	0.07267	0.507604
ENSG00000162851.6	TFB2M	13.84	13.71	32.505	8.189	10.83	9.33	18.99	3.2165	3.756	4.3315	13.26	11.54	5.3675	6.525	3.107	5.051	5.007	3.196	4.522	3.6465	14.355	30.975	31.23	10.72	13.28	11.93	13.66	11.4	13.49	12.885	15.3	7.739	9.193	11.73	20.16	11.14	14.31	16.76	11.69	12.19	9.4835	12.87	12.98	14.31	14.45	11.6	13.025	12.72	17.51	19.235	12.41	12.39	1.864	0.507539
ENSG00000233785.1	RP13-314C10.5	0	0.06643	0.39485	0.4829	0.1651	0.1623	0	0.084295	0.09831	0.1068	0	0	0.11245	0.1183	0.04077	0.06902	0.08408	0.10395	0	0.068625	0.05336	1.008	0	0.07941	0.3155	0.07692	0.08941	0.13815	0.08203	0.12565	0.1787	0.1894	0.04802	0.4096	0.3904	0.3056	0.2438	0	0.08645	0.08508	0	0.4489	0.27955	0	0	0.2158	1.088	0.072255	0	0.15905	0.1972	0.1283	0.2944	0.507478
ENSG00000182383.8	RPL27AP5	0.093485	0.08644	0.06248	0.08155	0.09125	0.1231	0.1118	0	0	0	0	0	0	0	0	0	0	0	0	0	0.10065	0.21695	0.1741	0.0582	0	0.09374	0.08683	0.091705	0.1113	0.070695	0	0	0	0	0	0.1005	0.07775	0	0.1012	0.1882	0.05717	0.1011	0.11055	0.1303	0.1688	0.1273	0.1094	0.09988	0.2903	0.1064	0.1097	0.1297	0	0.507434
ENSG00000224796.1	RPL32P1	1.8775	0.7471	0.33525	0.7565	0.6778	0.4995	0.6114	0.07978	0	0.07329	0.082845	0	0	0	0.1336	0.233	0	0	1.319	0.21545	1.3365	4.1365	0	0.60825	0.8825	0.3838	0.3996	0.28935	0.4115	0.30315	0.7803	0.1865	0.1058	0.31	0.05774	4.314	0.6637	0.1264	2.65	0.2484	0.071225	0.4794	0.67625	1.659	1.572	1.389	3.09	0.19745	0.1964	0.6665	0.6821	0.8441	0.4165	0.507409
ENSG00000241680.1	RPL31P49	0.8306	0.7363	0.4364	0.677	0.696	0.8049	0.3746	0.52095	0.3982	0.38565	0.4157	0.3535	0.4318	0.4468	0.3573	0.3883	0.3995	0.34235	0.555	0.4963	0.86085	1.568	1.113	0.2165	0.668	0.7065	0.457	0.6074	0.6694	0.55085	0.4567	0.3232	0.2228	0.3744	0.2369	0.8616	0.6952	0.40525	0.7338	1.704	0.3637	0.6923	0.694	0.8104	0.7996	0.4928	0.7999	0.43185	0.3816	0.82535	0.8912	0.7691	0.135	0.507369
ENSG00000151725.7	MLF1IP	2.402	1.947	1.7885	1.296	1.837	1.088	2.571	0.52635	0.3601	0.6108	1.765	1.339	0.3462	0.4373	0.5804	0.4186	0.6438	0.5328	1.346	0.53965	2.3845	47.705	10.07	2.336	1.606	1.082	3.576	0.93355	16.76	0.9573	1.745	0.7105	0.5035	0.9022	0.8916	2.748	3.46	0.68125	2.4465	1.412	0.7085	0.6119	1.834	11.52	10.96	3.556	4.829	1.597	141.3	1.4155	1.5	11.19	1.327	0.50731
ENSG00000225338.1	RP11-384C4.3	0.285	0.2487	0.14615	0.2666	0.2469	0.3274	0	0.1089	0.08005	0.1101	0.1435	0.1336	0.07441	0.07864	0.07225	0.08916	0.09643	0.090905	0.1493	0.095375	0.3166	0.56815	0.2925	0.39525	0.302	0.2602	0.1834	0.1814	0.2313	0.1828	0.1095	0.1139	0.08092	0.1097	0.06443	0.3045	0.2296	0.1433	0.29935	0.6101	0.13375	0.2407	0.2344	0.3803	0.3717	0.2435	0.3908	0.20515	0.4831	0.25685	0.3252	0.3312	0.195	0.507278
ENSG00000149136.3	SSRP1	93.275	83.1	63.76	82.76	82.24	91.6	109.9	31.21	35.53	36.785	103.7	100.2	53.87	52.39	32.6	43.43	41.58	29.775	45.34	34.64	101.45	206.05	155.7	138	145.6	91.8	81.735	94.815	95.44	91.72	131.4	33.77	23.21	45.09	27.64	106.3	87.39	76.805	127.05	155	53.745	110.4	89.99	104.4	111.3	80.28	97.25	76.325	99.96	123.45	150.6	110.5	23.14	0.506955
ENSG00000122140.6	MRPS2	25.565	26.77	39.9	22.67	23.62	22.24	35.95	13.05	16.22	15.575	28.3	29.92	22.93	22.08	12.3	16.38	17.73	12.64	12.43	14.3	29.625	54.925	52.2	29.825	34.25	30.51	26.94	28.225	27.49	28.22	34.02	19.87	23.34	27.35	27.47	24.54	25.76	26.9	28.085	38.74	16.69	27.39	34.61	31.79	31.39	23.06	30.13	26.395	21.56	30.475	36.07	29.69	7.619	0.506926
ENSG00000119772.12	DNMT3A	6.755	6.398	9.074	9.802	7.865	7.724	9.931	2.416	2.534	3.715	11.215	11.77	3.3645	3.353	2.731	3.485	4.121	2.923	5.128	3.0875	7.5715	23.49	4.971	11.35	12.44	11.65	8.4245	9.5305	5.972	8.887	10.04	3.653	2.404	4.253	2.499	9.608	6.908	6.18	9.312	19.96	4.5235	12.55	8.9555	3.973	3.775	8.978	14.21	7.3795	8.565	10.165	14.25	7.935	6.077	0.506884
ENSG00000117505.8	DR1	12.48	10.93	7.5125	15.69	14.33	13.7	11.66	5.399	5.823	5.064	15.735	10.75	4.845	7.274	5.173	6.482	5.954	3.9905	8.517	5.702	11.76	22.265	23.17	16.54	16.06	11.1	9.427	10.355	13.03	10.14	12.69	6.177	4.204	6.778	4.244	15.07	9.903	7.403	12.205	11.11	3.9855	8.986	10.6	17.81	17.32	10.17	13.135	8.123	23.1	12.465	16.6	15.6	7.07	0.506869
ENSG00000248699.1	CTD-2313D3.1	0	0	0	0	0	0	0	0	0	0	0	0	0	0	0	0	0	0	0	0	0	0.02826	0	0.029305	0	0	0	0	0	0	0.03019	0	0	0	0	0	0	0	0	0	0	0	0	0	0	0	0	0	0	0	0	0	0	0.506709
ENSG00000248401.2	RP11-576N17.3	0	0	0.14425	0	0	0	0	0	0	0	0	0	0	0	0	0	0	0	0	0	0	0.2569	0.05408	0.047695	0.06106	0	0.060165	0	0.05711	0	0.1268	0	0	0	0	0.09757	0.1271	0	0	0.1247	0.027625	0.08665	0.081355	0.05263	0.04581	0.08991	0.1621	0	0.5667	0.12935	0.1028	0	0.09355	0.50667
ENSG00000261248.1	AC009120.10	0	0	0	0	0	0	0	0	0	0	0	0	0	0	0	0	0	0	0	0	0	0.07577	0	0	0	0	0	0	0	0	0	0	0	0	0	0	0	0	0	0	0	0	0	0	0	0	0	0	0.2066	0	0	0	0	0.506653
ENSG00000130305.12	NSUN5	20.495	15.77	12.825	24.03	20.89	20.69	27.09	8.694	10.69	10.58	30.855	31.25	13.96	13.79	9.899	13.57	11.47	9.5065	19.63	12.07	21.06	45.22	18.88	26.755	28.21	26.4	21.18	22.625	19.49	23.53	27.84	9.304	7.921	12.62	9.003	22.38	19.54	19.42	29.6	22.28	14.01	21.11	26.205	24.31	25.75	22.56	37.395	17.35	36.97	25.385	31.14	22.93	24.29	0.506484
ENSG00000120159.7	CAAP1	10.895	9.503	20.925	12.41	12.57	12.71	11.74	6.031	6.13	6.7285	14.33	10.89	5.763	7.6	5.874	7.869	6.967	5.4245	7.93	6.0865	11.175	25.535	14.06	11.895	14.54	10.33	14.34	10.2	12.89	10.56	11.51	5.141	2.855	10.63	10.54	10.18	12.94	4.814	11.99	9.907	6.197	13.18	13.19	11.62	11.46	11.71	11.165	9.683	14.82	28.315	12.85	12.35	1.445	0.506407
ENSG00000100353.13	EIF3D	161.3	133.8	90.29	151.7	139.6	180	187.8	29.32	32.55	34.27	88.18	74.15	36.945	42.36	29.45	33.24	40.02	29.805	61.53	33.645	164.45	319.5	269.9	189.8	209.6	135.6	113.85	134.95	163.7	131.9	164.7	54.44	41.88	70.58	32.65	136.6	130.2	77.86	156.3	237.9	128.65	85.41	140.3	183.8	188.6	114.5	186.85	131.5	105	141.7	207.9	169.9	78.18	0.506373
ENSG00000254166.1	RP11-255B23.4	0	0	0	0	0	0	0	0	0	0	0	0	0	0	0	0	0	0	0	0	0	0.8106	0.2816	0	0	0	0	0	1.955	0	0	0	0	0	0.2906	0	0	0	0	0	0	0	0	0	0	0.1003	0	0	0	0	0	0	0	0.506286
ENSG00000182973.14	CNOT10	11.595	9.616	8.854	11.83	11.93	13.96	14.45	3.7665	4.095	4.61	13.56	11.5	5.4055	5.848	4.155	5.703	5.309	3.8995	6.66	4.2155	12.175	24.53	13.37	14.71	15.93	10.98	10.42	10.555	11.04	10.145	14.78	4.949	3.541	5.692	4.718	13.25	9.822	5.441	15.54	16.12	4.933	16.34	12.105	13.63	14.11	10.89	14.775	8.623	39.21	14.335	15.86	13.32	7.191	0.506209
ENSG00000160298.13	C21orf58	2.026	1.425	1.885	2.208	2.053	1.807	2.72	1.4215	1.202	2.3145	4.7395	4.818	1.765	1.6	1.657	1.967	2.05	1.6725	2.196	1.1775	2.4805	15.37	4.031	3.272	4.178	2.299	3.13	2.044	3.805	1.919	5.929	0.7748	0.5345	1.025	0.7668	4.455	2.247	0.61495	3.6545	4.091	1.1315	26.02	4.0595	3.611	3.567	3.647	3.8925	1.988	12.27	3.3135	3.673	3.681	1.492	0.505839
ENSG00000213326.4	RPS7P11	1.6755	1.652	0.8439	1.355	1.401	1.685	1.297	0.48255	0.4867	0.46905	0.9451	1.147	0.47695	0.553	0.4283	0.5552	0.5439	0.43195	0.7304	0.53595	1.789	3.5345	1.814	2.1815	1.795	1.607	1.1335	1.4435	1.538	1.2725	1.178	0.6356	0.4292	0.7828	0.6469	1.564	1.156	0.7351	1.6355	3.537	0.9934	1.293	1.562	2.237	2.176	1.129	1.356	1.1075	0.853	1.5435	1.944	1.686	0.2768	0.505814
ENSG00000127666.8	TICAM1	22.51	21.71	8.8295	34.87	24.34	26.12	23.29	5.2985	7.615	7.077	3.8165	6.22	12.395	11.37	5.291	7.498	7.97	5.174	7.381	5.1765	21.95	49.315	27.73	24.595	23.38	18.32	18.94	16.645	63.59	16.91	21.21	8.12	5.642	15.43	12.79	32.38	21.96	14.905	19.09	16.47	7.114	11.86	19.3	31.58	30.86	20.58	22.795	19.3	4.222	19.055	21.25	28.39	14.23	0.505676
ENSG00000173567.10	GPR113	0.1494	0.1631	0.2249	0.1494	0.1585	0.1009	0.2958	0.1968	0.2842	0.24835	1.251	1.326	0.37785	0.3357	0.1859	0.223	0.2993	0.17125	0.172	0.15125	0.22355	1.312	0.198	0.3295	0.2498	0.1454	0.2047	0.1302	0.2654	0.1185	0.2426	0.06845	0.0401	0.8353	0.1101	0.3393	0.4511	0.062235	0.2509	0.3552	0.3017	0.3687	0.3514	0.2355	0.2111	0.3734	0.58315	0.1856	1.528	0.39525	0.2449	0.371	0.06849	0.505415
ENSG00000217325.2	PRELID1P1	0.10745	0.1342	0.11185	0.112	0.1195	0.1143	0	0.06394	0.05709	0.057895	0.113	0.1216	0.07255	0.0714	0.06494	0.07318	0.0577	0.038095	0.08198	0.06916	0.11785	0.2706	0.1766	0.14015	0.1336	0.1153	0.1292	0.158	0.14	0.1219	0.06649	0.03267	0.0239	0.08246	0.1217	0.1565	0.1218	0	0.12725	0.1266	0.1272	0.09746	0.134	0.1289	0.1611	0.1626	0.1686	0.10025	0.4561	0.1367	0.2358	0.1431	0.1885	0.505406
ENSG00000121390.13	PSPC1	25.015	22.08	20.855	24.11	25.08	29.9	30.5	13.095	17.36	14.7	44.655	31.22	18.15	27.93	14.05	19.05	17.13	11.79	17.66	12.725	29.035	53.345	31.62	35.135	39.1	25.74	19.96	22.155	19.96	20.8	34.65	11.67	8.311	12.1	6.554	23.81	18.37	19.895	30.975	36.33	7.3995	24.55	25.01	20.98	21.84	22.16	27.565	15.24	54.4	30.105	36.96	27.7	13.55	0.505369
ENSG00000186517.9	ARHGAP30	12.635	12.01	6.491	7.497	9.083	3.335	11.82	1.502	1.001	1.697	0.89455	0.8821	1.0725	1.078	1.689	2.29	1.576	1.3565	6.554	3.327	9.288	155.35	0.2589	5.703	7.168	4.463	8.352	4.685	19.35	4.9725	10.44	2.21	1.552	2.896	2.79	43.36	10.63	0.8114	8.8205	2.53	1.5325	2.753	6.4735	27.85	35.64	22.46	145.7	6.036	7.407	5.0425	4.657	12.74	200.2	0.505342
ENSG00000232398.1	TMPRSS11CP	0.061905	0.04849	0.05485	0.06185	0.06843	0.07588	0.08202	0.04712	0.07758	0.080675	0.18885	0.1587	0.08784	0.1413	0.04949	0.09649	0.09684	0.05438	0.05713	0.043905	0.1379	0.3289	0.1412	0.15625	0.08829	0.06553	0.082465	0.06213	0.08077	0.055925	0.09217	0	0	0.09876	0.07477	0.06742	0.1503	0	0.1813	0.09623	0.08207	0.2807	0.15115	0.07143	0.07141	0.1316	0.2093	0.074815	0.1355	0.29545	0.1242	0.1689	0	0.505185
ENSG00000249271.2	HNRNPA1P44	0	0	0	0	0	0	0	0	0	0	0	0	0	0	0	0	0	0	0	0	0	0.044315	0	0	0	0	0	0	0	0	0	0	0	0	0	0	0	0	0	0	0	0	0	0	0	0	0	0	0.1215	0	0	0	0	0.505175
ENSG00000189159.11	HN1	8.2075	10.3	19.755	7.996	9.115	4.004	15.05	19.02	23.3	17.925	86.465	70.39	27.54	35.24	15.3	34.06	28.34	13.2	10.84	12.525	10.45	88.93	39.49	13.085	8.766	8.416	31.66	5.9335	65.36	6.367	9.355	4.886	3.351	15.28	6.497	24.88	19.64	19.56	7.3705	8.229	3.324	12.73	14.355	20.87	17.61	37	39.665	14.54	172	9.302	8.705	33.13	60.89	0.505158
ENSG00000273118.1	AC079610.1	0	0	0	0	0	0	0.1337	0	0	0	0	0	0	0	0	0	0	0	0	0	0	0.2996	0	0.06035	0	0	0	0	0.2915	0	0	0	0	0	0	0	0.4299	0	0	0	0	0	0.0947	0	0	0	0	0	0	0.07931	0	0.1357	0	0.505138
ENSG00000104894.7	CD37	13.32	16.14	6.3	10.54	13.43	6.655	9.752	2.9025	1.696	2.4585	1.1345	1.162	1.9005	1.833	3.684	4.759	2.25	1.871	17.86	6.8035	8.86	285.9	0.5184	6.547	10.14	6.788	9.791	7.632	6.078	7.7145	9.349	3.078	1.622	4.328	3.479	64.39	7.914	0.8994	13.92	5.971	2.48	3.697	8.3095	4.817	4.607	45.33	309.05	6.6665	15.6	7.7575	8.157	7.961	331.9	0.505008
ENSG00000185515.10	BRCC3	11.56	8.85	13.29	11.03	11.18	12.86	13.56	5.454	6.684	7.091	23.68	19.05	9.1395	10.9	5.089	8.625	8.595	5.432	7.52	6.0575	10.905	27.54	21.63	11.85	12.79	11.79	13.605	11.89	19.2	12.48	13.1	4.827	4.844	7.04	4.855	10.07	15.5	9.344	13.835	10.09	5.165	10.13	13.02	9.623	10.38	11.79	10.125	9.358	2.158	13.465	12.01	13.61	2.421	0.504914
ENSG00000241666.2	RP3-455J7.4	0.1346	0.1231	0.04523	0.06125	0.213	0.07892	0.1318	0.10945	0.07105	0.10485	0.027275	0.05795	0.09386	0.073	0.1177	0.1009	0.08155	0.14485	0.195	0.12475	0.1093	1.708	0	0.090715	0.1127	0.07071	0.1422	0.10375	0.06545	0.095945	0.1022	0.07292	0.09016	0.1188	0.04073	0.2586	0.06515	0.037885	0.14385	0.03653	0	0.09926	0.14285	0.0387	0.0418	0.7421	2.544	0.081375	0.1143	0.11805	0.08491	0.08841	0.9478	0.504763
ENSG00000236792.1	RP11-142L4.2	0	0	0	0	0	0	0	0	0	0	0	0	0	0	0	0	0	0	0	0	0	0.07913	0	0.1195	0	0	0	0	0	0	0	0	0	0	0	0	0	0	0	0	0	0	0	0	0	0	0	0	0	0	0	0	0	0.504757
ENSG00000235001.2	EIF4A1P2	0.3443	0.4065	0.2317	0.2802	0.2759	0.3337	0.1607	0.05827	0.05174	0.065835	0.074585	0.088	0.079295	0.09433	0.05362	0.07226	0.07345	0.04794	0.09623	0.05286	0.3345	0.532	0.6057	0.1736	0.1955	0.2166	0.17395	0.2139	0.3992	0.1974	0.2098	0.1106	0.0783	0.1237	0.0929	0.4148	0.2306	0.1148	0.34485	0.3052	0.1196	0.1835	0.22445	0.3025	0.3578	0.1799	0.2467	0.1966	0.2239	0.22875	0.2735	0.2938	0.2152	0.504337
ENSG00000104885.13	DOT1L	12.395	13.12	12.94	11.05	11.5	8.753	13.5	4.352	4.224	6.76	33.38	39.93	7.006	5.483	4.955	5.798	7.253	6.488	7.472	4.6865	14.29	54.66	13.61	17.595	16.01	12.45	15.235	12.165	18.8	11.83	21.31	6.454	3.977	15.68	8.189	29.23	13.77	7.8905	19.595	19.07	8.894	22.35	15.96	20.4	20.45	26.08	27.165	13.79	116.1	28.055	18.75	15.43	7.667	0.504315
ENSG00000171490.8	RSL1D1	76.945	74.51	39.43	49.29	55.62	66.16	65.97	16.45	17.84	17.82	46.315	34.07	19.005	23.83	15.71	21.33	22.16	13.9	27.84	18.715	74.77	153.35	118.4	79.15	101.7	59.55	39.425	50.1	50.37	46.945	78.6	27	20.68	22.48	17.82	48.23	46.19	84.63	63.395	154.4	40.24	36.98	52.805	63.54	61.62	37.65	45.64	39.91	39.8	48.68	77.82	64.83	20.01	0.504309
