## Supplementary material for "Gene co-expression analysis of human *RNASEH2A* reveals functional networks associated with DNA replication, DNA damage response, and cell cycle regulation": Suppl Table 11 (part 2 of 3)

### Sheet: Sheet1 (continued)
gene_id	Description	Adipose - Subcutaneous	Adipose - Visceral (Omentum)	Adrenal Gland	Artery - Aorta	Artery - Coronary	Artery - Tibial	Bladder	Brain - Amygdala	Brain - Anterior cingulate cortex (BA24)	Brain - Caudate (basal ganglia)	Brain - Cerebellar Hemisphere	Brain - Cerebellum	Brain - Cortex	Brain - Frontal Cortex (BA9)	Brain - Hippocampus	Brain - Hypothalamus	Brain - Nucleus accumbens (basal ganglia)	Brain - Putamen (basal ganglia)	Brain - Spinal cord (cervical c-1)	Brain - Substantia nigra	Breast - Mammary Tissue	Cells - EBV-transformed lymphocytes	Cells - Transformed fibroblasts	Cervix - Ectocervix	Cervix - Endocervix	Colon - Sigmoid	Colon - Transverse	Esophagus - Gastroesophageal Junction	Esophagus - Mucosa	Esophagus - Muscularis	Fallopian Tube	Heart - Atrial Appendage	Heart - Left Ventricle	Kidney - Cortex	Liver	Lung	Minor Salivary Gland	Muscle - Skeletal	Nerve - Tibial	Ovary	Pancreas	Pituitary	Prostate	Skin - Not Sun Exposed (Suprapubic)	Skin - Sun Exposed (Lower leg)	Small Intestine - Terminal Ileum	Spleen	Stomach	Testis	Thyroid	Uterus	Vagina	Whole Blood	Correlation
ENSG00000163933.5	RFT1	8.5165	7.544	9.6245	7.574	8.344	7.407	9.511	3.5125	3.717	4.0565	7.5455	8.239	4.739	4.628	3.844	3.752	4.578	3.343	6.115	3.4235	8.914	16.965	19.21	10.505	11.77	6.793	6.2605	7.208	7.467	7.1235	11.78	3.958	2.39	4.301	3.949	8.875	7.349	2.143	13.395	12.87	6.874	7.077	8.516	7.793	8.489	6.782	9.836	7.149	12.27	11.55	10.98	8.196	4.621	0.504281
ENSG00000135316.13	SYNCRIP	45.15	43.15	29.57	45.28	47.39	62.15	51.56	14.45	14.47	13.855	29.635	22.46	13.12	17.27	14.86	16.21	14.25	12.205	25.8	17.395	43.8	92	86.96	59.72	58.06	47.1	35.265	45.315	54.74	45.68	55.91	19.44	12.88	17.05	16.73	42.81	41.81	27.375	51.425	49.73	17.07	25.07	41.995	44.18	44.37	33.08	35	27.31	36.02	66.965	56.9	52.38	7.364	0.504191
ENSG00000122862.4	SRGN	236	439.9	64.1	319.7	301.1	156.1	95.5	36.75	29.53	40.87	20.465	19.36	28.975	33.63	44.68	63.65	30.47	33.055	182.9	66.645	206.95	1735	131.1	110.955	143.3	96.99	77.645	90.415	30.64	85.095	130	91.04	42.47	80.06	26.97	610.2	61.49	26.385	253.2	47.92	14.35	100.4	95.675	26.12	29.21	135	599.7	62.81	32.87	140.05	118.7	83.57	2350	0.504167
ENSG00000197837.3	HIST4H4	0.9445	0.7649	1.228	2.714	1.485	2.412	3.099	0.35095	0.5266	0.625	3.1845	2.753	0.61545	0.7953	0.448	0.5166	0.9328	0.40855	0.7494	0.3559	1.4095	5.406	0.7089	2.2485	3.222	1.006	1.1245	0.9702	1.934	0.9448	1.709	0.6435	0.3683	0.7101	0.4033	1.705	2.536	0.4331	2.59	3.34	1.4385	2.184	3.341	1.849	2.206	1.98	1.5275	1.74	2.14	3.2085	2.722	3.069	0.4031	0.504165
ENSG00000113161.11	HMGCR	9.372	9.001	42.26	9.211	9.427	8.946	14.06	12.515	17.31	11.32	31.89	26.24	19.95	30.32	13.01	19.97	17.78	8.932	21.52	9.9445	10.455	64.875	25.3	10.5805	13.52	9.581	27.95	9.1205	63.54	8.921	14.77	3.757	2.646	10.79	13.11	24.64	16.57	2.7085	19.83	13.87	6.831	14.94	11.835	76.62	71.45	23.26	16.745	15.125	25.82	20.245	13.32	41.3	8.511	0.504022
ENSG00000181798.2	LINC00471	0.4324	0.2956	0.5623	0.2743	0.2894	0.3629	0.6118	0.59215	0.687	0.5925	1.186	1.167	0.6482	0.7845	0.5275	0.8383	0.7075	0.5186	1.267	0.70005	0.47405	2.6215	1.127	0.64475	0.8467	0.2875	0.2433	0.27785	0.218	0.2322	0.9196	0.5765	0.2934	0.2196	0.1711	0.4418	0.3619	0.45105	1.122	1.959	0.46925	2.017	0.50975	0.4729	0.5226	0.2635	0.40565	0.2269	4.443	0.84735	1.063	0.4743	0.02114	0.503967
ENSG00000235627.1	SNRPFP4	0	0	0	0	0	0	0	0	0	0	0	0	0	0	0	0	0	0	0	0	0	0.23145	0	0	0	0	0	0	0	0	0	0	0	0	0	0	0	0	0	0	0	0	0	0	0	0	0	0	0.6376	0	0	0	0	0.503903
ENSG00000183527.7	PSMG1	16.55	13.97	17.825	20.02	17.91	20.81	17.41	7.051	9.353	6.0775	16.28	13.91	11.73	14.55	8.049	11.21	7.345	4.7335	10.52	8.2275	15.81	46.335	35.41	21.285	23.35	13.22	14.6	13.265	20.54	13.665	19.32	7.193	5.16	9.778	10.42	13.84	13.84	10.96	15.195	17.74	9.134	20.92	13.71	15.52	16.04	12.75	13.515	11.42	110.2	21.775	18.09	16.48	2.211	0.503806
ENSG00000138303.13	ASCC1	15.955	11.94	16.715	17.52	15.64	22.1	15.98	9.5665	8.58	9.0865	18.23	16.59	8.569	9.734	8.866	12.04	10.04	7.9	22.63	11.6	14.29	30.1	19.93	17.45	19.23	12.5	8.505	14.77	10.09	14.76	15.45	11.06	9.087	6.052	5.921	14.03	9.553	10.94	23.78	19.3	7.196	11.66	10.925	10.54	12.99	10.96	15.645	8.64	21.73	14.56	16.95	12.8	6.983	0.503512
ENSG00000253309.2	SERPINE3	0.9926	1.366	0.89415	0.9177	1.018	1.234	1.235	0.3312	0.3549	0.41195	1.6655	1.391	0.43545	0.4719	0.376	0.3551	0.5063	0.3406	0.6933	0.38345	0.9421	2.2735	1.317	1.2645	1.224	1.119	0.7871	0.95605	1.025	0.89155	1.749	0.3531	0.2606	0.3857	0.3381	0.9164	0.9181	0.33615	1.243	1.214	0.7167	0.6754	0.9213	1.161	1.26	0.8947	0.8109	0.7363	1.021	1.085	1.508	1.207	0.5227	0.503296
ENSG00000254093.4	PINX1	9.306	8.337	5.07	8.794	8.479	9.518	8.155	3.163	3.537	3.7315	10.24	9.398	4.4645	5.341	3.646	4.295	4.028	3.6055	5.988	3.9165	9.686	17.4	10.86	10.87	10.41	9.048	6.5225	8.533	8.855	8.935	9.847	3.899	2.426	5.214	3.978	8.685	6.307	5.301	16.095	11.05	3.5575	6.466	8.173	12.3	11.95	5.809	8.6895	5.517	13.26	9.6435	12.37	11.45	2.647	0.503129
ENSG00000144791.5	LIMD1	8.8215	6.416	3.985	11.04	11.14	12.75	9.191	1.612	1.219	1.5025	1.401	1.561	1.3695	1.291	1.574	1.821	1.454	1.2005	3.411	1.8385	7.0585	24.655	9.825	6.574	7.215	6.628	7.5005	9.9575	5.409	7.743	9.186	4.126	4.521	3.09	6.114	22.06	10.94	8.325	14.27	5.914	4.1475	4.275	8.7615	5.804	6.233	8.223	12.69	6.3415	3.14	15.99	10.89	6.67	2.739	0.503047
ENSG00000237359.1	RP11-509J21.2	0.042505	0	0.033675	0	0	0	0	0.05393	0.03581	0.04658	0	0	0	0	0.04372	0.04136	0.03802	0.03372	0.1338	0.043795	0.043585	0.26305	0	0	0.06882	0	0	0	0	0.053815	0.2304	0.03528	0	0.04365	0	0	0	0.094	0.1481	0.05229	0	0.1178	0.020155	0	0	0	0	0	0.3863	0.094	0.05283	0	0	0.50302
ENSG00000163666.4	HESX1	1.608	1.076	1.8195	1.215	1.436	1.094	1.153	0.9903	0.9919	0.8867	1.2045	1.136	1.0395	1.065	1.029	1.349	0.9109	0.8202	2.425	1.6145	1.862	4.675	1.876	1.507	1.985	1.179	0.79795	0.95565	0.9464	0.89575	1.635	0.4766	0.3617	1.172	1.197	1.473	1.289	0.41615	2.3715	2.204	0.8365	2.476	1.677	1.719	1.972	0.9212	2.155	1.443	9.912	2.3635	1.627	1.423	0.07767	0.502915
ENSG00000232381.1	OR52U1P	0	0	0	0	0	0	0	0	0	0	0	0	0	0	0	0	0	0	0	0	0	0.0939	0	0.02906	0	0	0	0	0	0	0	0	0	0	0	0.06091	0	0	0.05207	0	0	0	0	0	0	0.04777	0.056865	0	0	0	0	0	0.09603	0.502904
ENSG00000270956.1	RP11-65L3.4	1.287	0.8122	0.4058	0.8071	0.7094	0.7113	0.6907	0	0	0.051315	0	0	0	0	0	0.07593	0	0	0.1478	0.06923	1.0165	1.8485	1.161	0.8292	0.6646	0.5278	0.40025	0.596	0.5289	0.5236	1.253	0.2232	0.1162	0.2823	0.1711	1.055	0.5727	0.15635	1.1695	0.9915	0.19785	0.5036	0.66525	0.8075	0.9306	0.5548	1.353	0.43355	1.019	0.71345	0.9347	0.7681	1.26	0.502795
ENSG00000115816.9	CEBPZ	27.91	26.58	27.685	21.01	23	30.35	28.27	8.553	8.292	9.0835	24.555	19.86	9.1565	10.89	8.332	11.06	9.803	7.832	15.41	10.225	26.565	47.785	39.63	29.68	32.39	24.98	19.92	22.225	21.63	21.14	34.95	10.44	7.437	10.16	7.227	25.96	20.1	28	30.425	35.83	10.26	17.85	19.55	20.48	19.84	20.84	19.735	16.72	40.28	25.09	31.15	25.06	5.684	0.502697
ENSG00000201699.1	RNU1-59P	0	0	0	0	0	0	0	0	0.1789	0.23745	0.9941	0.84	0.22235	0.1783	0.1582	0.2401	0.3363	0.17295	0.2577	0.16205	0	1.115	0	0	0	0	0	0	0	0	0	0.1536	0.3422	0	0	0	0	0.5873	0	0	0	0.4045	0	0.2073	0	0.1795	0	0	0.5527	0	0	0	0	0.502604
ENSG00000111530.8	CAND1	18.495	16.15	17.66	18.41	19.33	20.97	20.64	9.0225	11.41	10.075	34.815	27.92	13.24	17.38	9.206	13.3	12.61	7.2085	12.66	9.272	18.64	41.09	33.6	23.67	25.11	17.49	14.225	18.73	17.83	18.495	22.3	6.395	3.485	7.406	6.596	18.78	15.83	4.4535	25.745	28.98	7.594	19.2	18.05	20.94	21.04	15.52	15.43	11.65	23.86	21.985	24.74	21.45	2.97	0.502602
ENSG00000133393.8	FOPNL	26.41	25.55	24.805	28.68	29.28	28.97	34.48	15.42	17.33	16.85	28.46	22.44	16.45	21.35	14.62	19.33	19.09	13.615	21.2	15.975	25.915	48.4	45.2	34.08	32.96	24.78	19.16	25.185	37.77	24.865	29.66	13.29	10.53	15.59	12.32	26.86	20.51	30.215	31.88	38.74	12.81	26.28	28.47	27.53	27.04	17.62	22.26	18.575	34.66	38.98	32.3	31.68	3.831	0.5026
ENSG00000140374.11	ETFA	66.815	73.29	105.4	48.95	50.73	52.91	61.13	22.685	25.08	25.585	27.085	25.6	26.815	29.59	19.95	25.55	26.87	22.05	28.6	25.8	61.285	142.3	72.31	49.935	41.69	55.53	74.9	65.47	58	72.03	40.57	74.61	98.67	49.19	97.83	47.42	45.59	106.35	52.35	39.14	21.51	38.23	41.65	44.83	45.98	61.58	46.905	48.635	34.65	43.52	44.88	54.95	18.85	0.50259
ENSG00000234841.3	RP11-119H12.4	0	0	0	0.04813	0	0	0	0.043395	0.06431	0.05498	0.06207	0.1067	0.05916	0.06344	0.05203	0.0685	0.07196	0.045785	0.06312	0.03523	0	0.17905	0.1191	0.077635	0	0.05665	0	0	0	0.036925	0	0.05358	0.0341	0	0	0	0	0	0.05003	0.08981	0	0.07023	0	0	0	0	0	0	0.07161	0	0.07295	0.04826	0	0.502553
ENSG00000108384.10	RAD51C	8.1235	7.703	8.822	10.96	11.35	13.03	8.867	6.97	8.454	5.4235	15.585	12.96	12.06	14.87	6.261	7.863	6.366	4.5875	7.344	5.939	8.4875	21.22	10.91	9.5015	9.462	10.29	5.9235	9.5005	5.647	9.4545	10.52	7.446	6.237	4.655	2.267	7.194	5.288	4.3615	10.86	10.67	2.506	8.355	10.66	5.445	5.177	5.472	9.0765	5.641	25.35	7.137	11.42	8.159	1.247	0.502503
ENSG00000162704.11	ARPC5	102.95	104.9	58.045	124.5	135.7	116.3	69.85	34.2	33.31	31.235	40.455	32.03	28.77	36.76	39.43	40.43	38.54	28.94	103.9	37.84	92.31	238.25	223.6	98.955	89.05	77.91	84.145	75.395	109.4	72.995	114.5	31.24	16.23	38.79	31.68	165	64.97	7.6845	137.3	61.61	23.99	56.32	74.815	74.95	72.95	90.65	156.2	51.585	59.62	92.995	141.5	104.3	223.2	0.502502
ENSG00000197149.4	RP11-452G18.2	0.36905	0.4385	0.37095	0.2355	0.3525	0.2176	0.2276	0.069905	0.06562	0.13865	0.4888	0.4705	0.08793	0.09953	0.08612	0.1104	0.2001	0.09842	0.1106	0.055995	0.48295	1.61	0.4863	1.1095	0.8113	0.2558	0.2375	0.27015	0.3528	0.2862	0.6424	0.2095	0.1341	0.5279	0.0928	1.504	0.364	0.1516	0.497	1.194	0.28315	1.17	0.61475	0.406	0.4446	0.3154	0.6639	0.25545	2.121	1.227	0.8451	0.5508	0.1623	0.502448
ENSG00000145016.9	KIAA0226	11.065	9.124	7.4	13.88	12.9	14.43	11.32	10.033	12.72	12.42	34.56	30.99	17.175	18.14	10.78	15.77	14.94	10.65	14.04	10.97	10.045	39.135	6.541	13.77	15.87	13.06	9.4595	13.94	11.65	13.85	13.49	5.516	4.599	5.997	2.807	16.97	8.572	4.7205	22.995	16.32	4.983	23.48	11.155	10.18	11.6	13.04	27.16	6.982	26.76	11.395	16.33	11.43	9.539	0.502243
ENSG00000188295.10	ZNF669	3.704	3.164	1.925	2.374	2.667	2.366	3.749	0.9255	0.9922	0.93445	4.8645	3.925	1.2325	1.627	1.013	1.375	1.136	0.87765	1.626	1.0385	3.889	6.668	4.624	4.01	5.117	2.545	2.409	2.7035	2.119	2.6405	4.882	0.9731	0.7754	1.585	0.747	3.219	2.809	0.7089	3.423	4.519	1.5055	2.559	2.68	2.611	2.77	2.967	3.6895	2.237	6.825	3.721	4.576	2.657	1.29	0.502234
ENSG00000202415.1	RN7SKP269	0.2175	0.2039	0.13715	0.2236	0.2054	0.1805	0.1815	0.089385	0.06484	0.083935	0.22795	0.174	0.0256	0.108	0.08049	0.1057	0.07859	0.07695	0.176	0.12385	0.21485	0.8734	0.3323	0.18745	0	0.18	0.26355	0.2309	0.3654	0.259	0.1607	0.3196	0.2189	0.1216	0.0917	0.2776	0.2724	1.306	0.2398	0.1844	0.08721	0.2789	0.24755	0.2519	0.2488	0.3283	0.47685	0.1408	0.5038	0.31655	0.2505	0.2671	0.3944	0.502228
ENSG00000164329.9	PAPD4	32.655	25.06	19.475	27.05	28.45	29.44	31.9	8.0075	8.297	9.816	22.91	18.9	9.633	11.61	8.799	10.03	10.69	8.4105	17.3	10.285	31.495	56.195	32.65	30.135	33.12	24.56	21.73	23.84	21.14	22.21	33.28	9.67	7.14	14.33	10.95	31.22	21.89	11.445	37.385	41	9.6185	19.85	26.99	29.68	29.88	26.22	41.905	18.585	25.85	35.3	37.32	29.09	13.35	0.50219
ENSG00000167508.6	MVD	19.915	17.52	19.765	22.48	21.06	19.61	19.22	22.785	31.3	19.355	65.305	68.78	35.905	33.87	24.96	32.69	24.9	18.155	38.92	22.56	18.76	68.75	22.08	23.24	23.68	21.85	25.855	20.615	64	21.145	19.77	12.56	8.463	20.65	22.02	47.94	21.19	9.9005	33.98	22.08	10.335	29.63	29.38	50.72	39.9	28.84	32.995	22.62	62.4	35.985	25.77	38.49	15.21	0.502095
ENSG00000239002.2	SCARNA10	0.24515	0.2361	0.19615	0.4111	0.2886	0.1745	0.214	0.3645	0.3551	0.5396	0.6608	0.7712	0.31895	0.3293	0.3588	0.3031	0.3143	0.48075	0.4381	0.22415	0.26135	1.065	0.2874	0.3124	0.4283	0.2155	0.2199	0.2381	0.2771	0.1782	0.4826	0.1566	0	0.294	0.1932	0.4667	0.4144	0.075595	0.39555	0.3527	0.2522	0.7062	0.6072	0.4059	0.332	0.3742	0.9085	0.23095	0.9895	0.741	0.422	0.4591	0.6952	0.501883
ENSG00000138668.14	HNRNPD	117.05	106.1	73.63	107.8	103.6	115.5	125.5	44.98	46.6	42.28	120.95	105.6	47.015	59.01	40.34	54.63	47.27	34.445	62.56	48.37	133.05	248.7	131.7	161.6	176.1	115.7	97.985	101.95	107.8	93.62	145.7	54.06	33.07	53.15	39.76	132.9	110.5	49.435	140.25	191.2	53.07	119.3	117.85	128.5	126.4	109.6	141.25	91.545	88.34	136.1	181.2	139.7	50.18	0.501882
ENSG00000235843.1	RP13-16H11.5	0	0	0	0	0	0	0	0	0	0	0	0	0	0	0	0	0	0	0	0	0	0.08105	0	0	0.123	0	0	0	0	0	0	0	0	0	0	0	0	0	0	0	0	0	0	0	0	0	0	0	0	0	0	0	0	0.501746
ENSG00000140853.11	NLRC5	14.095	11.44	7.4015	5.789	7.644	4.943	8.056	1.3515	1.062	1.512	0.6501	1.083	1.456	1.089	1.388	1.928	1.474	1.4605	3.823	2.54	10.74	49.725	9.854	11.535	8.5	7.456	11.805	5.3535	6.76	5.55	8.747	2.655	2.263	4.42	3.788	23.97	5.431	1.416	7.8785	6.206	1.7055	17.45	8.487	18.11	17	18.78	65.655	5.572	1.46	9.875	16.14	11.09	38.59	0.501696
ENSG00000214784.4	AC010468.1	0.7661	0.7627	0.4525	0.6719	0.7135	0.872	0.5363	0.2319	0.1932	0.1865	0.5026	0.3934	0.2227	0.2171	0.2025	0.2717	0.2456	0.1476	0.3341	0.24615	0.89395	1.8305	1.039	0.7102	0.8585	0.7542	0.5286	0.6506	0.6916	0.5571	0.7049	0.3288	0.225	0.3368	0.1647	0.7398	0.6381	0.40715	0.86795	2.031	0.4757	0.5657	0.73005	0.9843	0.9369	0.5519	0.70795	0.51985	0.3414	0.7805	1.127	0.927	0.1732	0.501391
ENSG00000203995.5	ZYG11A	0.04975	0.05229	0.01818	0.07047	0.06682	0.05787	0.1251	0.01769	0.01969	0.030595	0.4869	0.4079	0.0218	0.01928	0.01463	0.06559	0.04448	0.02372	0.03171	0.0147	0.2866	2.936	0.464	0.30345	0.2448	0.04243	0.04699	0.048245	0.905	0.03336	0.04588	0.03221	0.01076	0.6255	0.7542	0.05936	0.1143	0.01943	0.1184	0.3974	0.01893	0.3124	0.6769	0.1476	0.198	0.08507	0.17415	0.04937	6.777	3.55	0.09463	0.4837	0.01406	0.501355
ENSG00000021776.6	AQR	16.36	12.88	11.715	12.99	13.08	15.36	18.84	3.203	3.455	3.6555	8.702	8.544	4.086	4.199	3.215	4.166	4.335	2.8525	5.435	3.6705	15.375	26.41	24.26	18.495	17.98	11.58	10.91	11.78	15.45	11.09	16.06	5.05	3.145	5.179	3.723	14.57	13.82	3.5805	17.7	17.56	5.3755	9.699	12.28	14.88	17	11.68	13.195	9.549	20.37	16.25	17.67	16.89	4.59	0.501335
ENSG00000198918.7	RPL39	136.85	124.8	78.45	90.11	103	104.6	103.2	29.53	24.33	24.8	30.4	28.02	21.785	23.9	25.92	30.42	30.5	24.225	48.76	38.445	151.9	265.45	206.1	133.6	150.1	90.29	86.065	82.47	120.4	75.89	118.1	51.41	34.17	45.14	36.59	104	97.46	63.055	108.65	256.7	64.46	52.66	93.03	171.5	170.9	83.8	136.8	74.075	27.05	96.825	119.2	138.8	25.47	0.501316
ENSG00000122882.6	ECD	20.68	16.9	15.245	20.52	19.92	25.03	21.81	7.151	7.786	10.51	18.44	15.26	8.6565	11.28	7.121	9.908	11.63	8.0845	13.54	7.73	20.765	35.265	22.77	23.765	25.15	17.65	12.905	16.43	15.82	16.115	20.03	8.562	5.627	8.971	6.474	17.68	16.24	7.571	25.585	23.7	6.5785	18.4	20.455	17.82	20.4	12.2	16.02	11.575	27.13	21.8	23.51	20.71	7.201	0.501297
ENSG00000124529.3	HIST1H4B	0	0.1839	0	0	0	0	0	0	0	0	0.21255	0.1688	0	0	0	0	0	0	0	0	0.1763	0.3738	0	0	0.3341	0	0.092645	0	0	0	0	0	0	0.09831	0.08136	0.1303	0	0	0	0.1473	0	0.139	0.1308	0	0	0	0.0424	0	0.4067	0.22545	0	0.1363	0.1287	0.501202
ENSG00000206652.1	RNU1-1	0	0	0	0	0	0	0	0	0	0	0	0	0	0	0	0	0	0	0	0	0	0.1815	0	0	0	0	0	0	0	0	0	0	0	0	0	0	0	0	0	0	0	0	0	0	0	0	0	0	0.5051	0	0	0	0	0.501198
ENSG00000167207.7	NOD2	1.6425	1.696	0.59695	2.443	2.523	2.154	1.093	0.20105	0.1411	0.21175	0.47465	0.545	0.20815	0.1297	0.2173	0.3604	0.1456	0.15505	0.836	0.3155	1.3205	19.06	0.05672	1.693	1.556	1.099	0.96725	1.22	13.82	1.256	1.681	0.5395	0.2739	0.3697	0.6018	7.25	5.685	0.35295	2.696	0.6915	0.16655	0.452	1.332	16.71	19.58	1.446	6.6265	0.50875	1.101	0.74275	0.9995	17.16	16.55	0.500992
ENSG00000173890.12	GPR160	4.884	4.93	0.44345	0.6224	1.054	0.5055	9.156	0.65385	0.6201	0.4832	0.1568	0.1204	0.31735	0.4536	0.4086	0.3947	0.6411	0.2939	1.329	0.5392	6.386	24.12	0.2038	0.49315	0.7502	0.5503	17.835	0.4478	1.108	0.4591	1.64	0.346	0.2098	10.58	0.3995	6.146	8.768	0.2824	1.192	0.3847	4.4975	1.386	7.766	0.7059	0.8973	20.8	10.98	14.81	2.593	2.8245	0.7157	0.7916	14.1	0.500937
ENSG00000254328.1	CTC-308K20.4	0.616	0.2301	0	0.2343	0.2613	0.3211	0.2189	0	0	0	0	0	0	0	0	0	0	0	0	0	0.3643	0.8415	0.1786	0	0.2753	0.1613	0.14585	0.23515	0	0.28385	0	0	0	0.1853	0	0.514	0.2038	0.2813	0.307	0	0	0	0	0.2111	0.3191	0.271	0.52445	0.18175	0.2665	0.24165	0	0	0.6337	0.50092
ENSG00000236698.1	EIF1AXP1	0.72395	0.6928	0.41735	0.6468	0.6366	0.8445	0.3246	0.25645	0.2778	0.3149	1.33	1.072	0.30835	0.3185	0.2935	0.4858	0.3246	0.2456	0.4834	0.2673	0.7948	1.5635	1.261	0.8402	0.9596	0.5652	0.4598	0.48265	0.7016	0.4476	0.9254	0.3367	0.2461	0.9045	1.178	0.763	0.7446	0.67785	0.66095	0.9313	0.4956	0.6005	0.47675	0.7635	0.7474	0.6486	0.3397	0.4404	2.142	0.76535	0.9166	0.8742	0.1337	0.500838
ENSG00000081870.7	HSPB11	9.305	7.91	10.88	11.77	11.62	13.31	14.42	7.007	6.633	6.0595	9.6945	8.382	6.2185	7.896	5.466	7.186	6.735	4.974	9.554	5.739	9.5505	27.53	13.43	12.55	15.38	9.449	7.0545	11.18	8.916	10.87	16.13	4.302	2.684	6.667	4.812	10.05	8.541	1.7405	13.845	18.13	3.5555	13.11	11.885	7.725	7.462	8.196	10.905	8.5305	14.64	30.795	15.1	11.73	1.8	0.500811
ENSG00000246130.1	RP11-875O11.2	0.017945	0.02774	0.043935	0.03968	0.0203	0	0.03553	0.006483	0	0.015255	0	0	0	0.01177	0.01778	0.01363	0	0	0.008684	0	0.0194	0.091145	0.05646	0.010335	0	0.01695	0	0.012365	0.02792	0	0.04855	0.00874	0	0.02054	0.01202	0.04212	0.01646	0	0.016515	0.04548	0.011535	0.03965	0.03995	0.01921	0.02172	0.02028	0.05191	0.0121	0.2071	0.022395	0.0296	0.02072	0.06034	0.50079
ENSG00000186184.11	POLR1D	38.02	31.29	43.62	35.04	34.52	44.72	53.36	14.075	16.44	13.755	58.955	51.21	16.275	20.22	14.44	15.33	17.2	11.415	15.77	13.455	36.59	76.615	49.32	52.865	45.1	50.13	32.44	38.92	54.92	40.355	38.39	15.39	12.84	21.23	15.12	40.63	40.54	25.235	33.91	55.07	44.095	37.22	43.395	54.81	52.18	31.67	35.74	41.86	70.69	36.77	42.63	54.42	25.97	0.500737
ENSG00000136942.10	RPL35	1213.5	1202	703.3	1034	1114	1085	1014	486	408.2	362.05	479.15	437	377.55	398.9	392.8	476.1	468.3	359.3	578.6	496.85	1332	2524	1752	1477	1562	1161	801.6	1041	1358	977.3	1325	436.5	312.1	560.7	445.2	985.9	905.1	708.65	1256.5	2341	874.9	930.7	1169	1881	1816	802.9	1172	787.65	661.4	1126.5	1509	1551	250	0.500729
ENSG00000213988.5	ZNF90	0.97245	0.9304	0.43445	0.8378	0.9028	0.7276	3.91	0.19995	0.1491	0.27555	1.511	1.37	0.17645	0.1563	0.2449	0.2391	0.1978	0.2197	0.6629	0.3024	1.233	5.9145	1.502	2.107	2.68	1.183	1.269	0.8945	0.9739	0.7245	1.91	0.4608	0.1992	0.6529	0.1239	1.82	0.6123	0.075375	1.4835	3.913	0.7748	0.849	2.021	1.526	1.136	1.271	1.898	1.364	1.423	6.742	2.608	2.098	0.2441	0.500693
ENSG00000134419.11	RPS15A	183.85	179.9	99.785	150.4	158.8	154.2	164.1	35.44	28.6	31.635	57.495	52.9	27.14	29.31	31.92	34.81	35.93	28.565	61.39	43.545	212.75	428.4	272.7	249.7	262.6	167.7	130.2	155.25	163.5	138.2	197.8	63.35	42.43	69.46	58.34	151.4	151.7	98.265	169.65	429.1	110.85	97.92	155.9	244.7	221.5	134.9	195.5	116.5	67.18	152.7	235.3	215.3	42.3	0.500641
ENSG00000239900.7	ADSL	34.7	33.8	32.66	36.93	37.69	39.46	39.45	9.1865	10.96	11.175	24.475	23.49	12.845	14.25	9.451	12.26	12.63	9.1625	15.38	9.539	35.71	97.31	63.47	48.1	48.91	43.07	30.67	42.3	28.63	44.83	40.44	20.69	22.63	21.8	14.96	34.57	27.04	118.1	41.555	49.51	23.315	30.44	34.35	25.64	25.18	31.83	42.245	23.875	47.69	37.76	50.43	35.35	14.79	0.500629
ENSG00000088247.11	KHSRP	68.345	66.67	67.055	64.58	63.6	74.34	101.1	35.895	42.05	44.005	133.5	125.3	45.84	52.65	37.93	42	46.74	33.71	58.07	34.075	71.16	179.5	136.5	133.7	137.1	82.1	71.175	78.26	85.06	76.205	126.9	31.65	20.25	38.74	30.7	79.59	64.69	43.585	91.025	137.2	32.48	79.98	78.61	78.9	78	74.71	77.05	51.635	138.6	98.165	141.3	96.13	22.51	0.500615
ENSG00000189306.6	RRP7A	21.475	22.38	20.735	25.21	23	21.72	26.23	14.47	19.41	22.02	26.32	22.82	19.59	22.41	15.05	18.15	24.89	17.125	17.94	15.515	26.85	44.485	35.5	28.66	31.66	19.99	19.045	22.905	24.87	21.2	33.61	11.64	8.518	18.6	11.95	26.65	21.71	10.0375	30.06	32.26	9.5725	19.65	37.435	23.03	23.36	20.22	31.785	18.905	29.05	29.015	33.19	25.64	11.81	0.50039
ENSG00000265800.1	RP11-649A18.5	0.096565	0.1327	0.35045	0.07989	0.1138	0	0.3146	0.07223	0.1209	0.1087	2.076	2.197	0.1533	0.1434	0.08304	0.1945	0.1873	0.066675	0.1276	0.08161	0.1479	1.83	0.7223	0.0681	0.501	0.1202	0.76675	0.1097	1.479	0.095	0.1574	0.05547	0	0.2418	0.129	0.7041	0.5282	0	0.12065	0.1348	0.095825	0.3199	0.25185	0.3836	0.2142	1.048	0.92955	0.4275	0.9701	0.19915	0.1641	0.4576	0.6482	0.500296
ENSG00000100462.11	PRMT5	30.87	28.27	29.585	31.41	31.6	36.99	37.97	10.285	14.15	13.75	29.5	31.15	21.14	19.86	10.5	13.35	16.24	9.955	13.14	11.295	35.42	69.22	68.78	45.94	49.22	31.09	27.895	33.7	43.73	33.9	52.35	18.05	14.45	19.38	10.17	30.07	30.37	34.19	48.905	55.75	14.015	29.69	32.69	33.94	36.05	22.61	27.955	23.73	40.61	43.52	49.39	39.21	15.21	0.500281
ENSG00000123965.12	PMS2P5	2.4105	2.044	2.1775	3.05	2.67	2.972	3.308	2.3005	2.94	2.197	5.5345	4.801	3.4115	3.907	2.254	2.819	2.699	1.866	3.287	2.5735	2.7685	6.237	3.303	2.722	2.899	2.661	2.0395	2.5945	2.091	2.7505	2.707	1.904	1.088	1.876	1.993	2.171	2.173	1.925	3.686	2.901	0.55785	3.914	3.3605	2.491	2.526	2.043	2.6725	1.464	6.483	3.349	3.509	2.75	0.6507	0.500245
ENSG00000082213.13	C5orf22	10.965	9.14	8.031	9.026	10.25	10.94	13.24	7.033	8.451	7.8885	17.81	11.24	6.8685	13.59	6.53	9.905	9.861	6.2035	8.328	6.526	10.46	21.3	19.18	11.19	12.31	11.79	9.619	10.22	9.546	11.04	12.23	5.745	5.685	5.797	4.863	10.88	10.02	12.22	11.66	8.699	5.782	6.31	10.81	9.431	10.39	9.145	10.235	8.5975	6.516	10.31	12.2	10.41	3.385	0.500195
ENSG00000161958.6	FGF11	3.802	2.523	22.19	0.9168	2.078	0.6597	1.503	4.9635	4.493	4.3145	1.6825	2.675	4.802	4.264	4.725	3.757	4.16	4.3425	3.221	5.8145	3.592	21.43	1.09	6.279	3.958	0.5316	0.98475	0.6508	14.3	0.69625	2.276	8.49	2.168	2.142	0.3232	1.123	3.403	2.878	3.026	1.067	0.32965	1.368	1.426	17.31	17.39	1.102	2.168	0.7577	4.344	9.2625	2.619	13.54	0.8801	0.500087
ENSG00000165288.10	BRWD3	6.107	4.157	3.3045	5.849	5.945	6.459	6.874	1.29	1.159	1.598	7.383	6.915	1.31	1.478	1.477	1.955	1.7	1.2625	2.346	1.573	5.9805	12.545	5.184	7.184	6.384	4.954	4.599	4.752	6.976	4.3875	7.424	1.765	1.014	1.755	1.576	6.822	5.497	1.1435	7.974	10.19	2.2875	6.054	4.978	7.749	8.169	6.526	6.3455	3.8615	8.102	7.7935	7.607	7.159	3.782	0.500017
ENSG00000163975.7	MFI2	5.154	10.91	0.42795	2.539	2.689	1.195	4.315	2.581	4.153	1.993	6.733	7.262	5.36	4.737	2.269	1.821	1.785	1.929	1.219	1.592	9.7995	20.245	6.882	11.107	11.6	3.372	4.477	4.229	3.415	3.885	11.84	2.622	2.016	1.55	0.6522	2.687	14.31	0.4147	4.577	2.235	2.1685	5.262	7.0085	15.11	18.19	9.259	1.2865	1.5665	7.191	5.659	7.656	11.03	0.3653	0.499919
ENSG00000132305.16	IMMT	57.005	51.35	95.21	60.92	59.21	67.31	59.57	22.755	29.29	27.85	57.825	50.8	40.725	48.82	21.51	32.99	31.66	22.05	29.06	28.72	50.435	119.5	73.69	53.615	54.63	62.6	65.23	63.13	48.9	66.365	59.74	81.88	94.73	50.49	30.81	52.59	45.43	103	58.82	45.7	24.53	52.19	42.66	46.87	47.91	56.93	59.685	54.475	88.87	60.045	58.26	50.3	20.28	0.499646
ENSG00000068654.11	POLR1A	8.9575	7.448	8.3195	8.46	7.506	7.864	9.493	3.2105	4.187	4.3075	8.4805	8.748	6.133	5.924	3.484	4.579	5.04	3.4125	4.243	3.517	8.412	16.89	18.32	8.981	8.157	8.309	6.8355	8.58	8.671	8.537	12.96	4.599	3.603	3.905	3.264	8.087	5.933	8.1	10.37	10.12	3.5165	9.872	9.0265	8.04	9.296	6.136	7.349	5.7525	13.26	9.654	17.31	8.038	1.083	0.499466
ENSG00000233476.2	EEF1A1P6	7.064	6.584	4.0125	6.561	6.015	8.179	5.925	1.49	1.14	1.537	1.9565	1.902	1.201	1.336	1.529	1.643	1.806	1.2945	3.485	1.744	6.7655	14.8	9.94	6.4275	8.085	6.885	4.0525	5.951	4.952	5.241	4.506	2.142	0.7929	3.363	1.6	9.394	5.104	0.88505	6.6905	11.97	3.753	4.254	5.843	6.577	6.572	4.124	4.2745	3.8665	1.803	7.187	8.457	6.594	2.712	0.499424
ENSG00000260648.2	RP11-133K1.7	0	0	0	0	0	0	0	0	0.007674	0.016565	0.1108	0.1639	0.02118	0.01851	0	0.01802	0.02756	0.013565	0	0	0	0.12355	0	0	0	0	0	0	0.03063	0	0.01273	0	0	0	0	0	0.01413	0	0	0	0	0.02218	0	0.01291	0.01614	0	0	0	0.1239	0	0	0.0157	0	0.499104
ENSG00000091127.9	PUS7	11.88	9.779	4.7135	7.326	8.826	11.04	8.255	2.1985	3.292	3.112	12.19	9.945	4.029	4.956	3.006	4.031	3.493	2.9325	4.537	3.163	10.65	18.945	15.46	11.825	11.43	5.934	5.4265	6.093	10.66	6.2555	10.59	3.82	2.013	3.372	4.066	8.537	7.455	7.474	10.735	8.305	4.0275	5.084	8.069	11.12	11.64	4.926	4.585	5.045	5.818	11.62	11.55	10.93	0.5433	0.499012
ENSG00000129696.8	TTI2	5.255	5.239	5.78	6.599	6.18	5.858	6.457	1.6455	1.781	2.105	5.6385	5.179	2.6495	2.859	1.612	2.327	2.399	1.7345	3.374	1.859	5.5655	10.815	7.927	5.858	8.931	5.462	4.648	5.1775	5.233	5.212	6.731	3.238	2.661	3.338	2.332	5.598	5.489	3.898	7.468	6.587	1.88	5.816	5.7645	5.374	6.071	4.823	7.77	4.016	16.52	6.5725	7.24	6.385	3.814	0.49901
ENSG00000233665.4	RP11-523O18.5	0.29465	0.223	0.2826	0.4469	0.3367	0.2819	0.335	0.04708	0.0447	0.035365	0	0.02703	0.063525	0.06073	0.04963	0.07355	0.04864	0.02567	0.1195	0.08986	0.2074	1.155	0	0.26664	0.6339	0.1765	0.1656	0.18585	0.078	0.14215	0.2206	0.1025	0.05681	0.05744	0.02663	0.4728	0.1261	0.019005	0.2466	0.8436	0.01687	0.1203	0.3306	0.1027	0.1231	0.3894	1.533	0.08297	0.661	0.40295	0.3145	0.1705	0.2844	0.498947
ENSG00000077312.4	SNRPA	71.1	63.62	47.27	91.5	89.9	103	82.48	25.47	23.35	33.88	47.065	45.44	27.815	29.01	22.02	31.69	37.58	29.755	35.5	24.765	76.355	174.1	68.3	110	117.8	82.05	67.89	73.395	68.15	68.855	102.4	30.17	19.53	41.82	27.61	84.06	58.09	29.425	96.825	126.2	22.715	82.32	93.62	58.74	60.96	70.05	102.6	51.32	74.75	107.3	121.2	91.74	36.24	0.498867
ENSG00000267500.1	CTD-2006C1.6	0.204	0.1163	0.11545	0.1654	0.1228	0.2166	0.2057	0.03322	0.04426	0.11985	1.9105	2.037	0.08658	0.07173	0.04679	0.06334	0.1352	0.09567	0.07119	0.057305	0.4219	1.7545	0.3561	0.5446	0.3391	0.1586	0.2777	0.14775	0.7323	0.1304	0.4694	0.1087	0.05135	0.3848	0.7053	0.2405	0.5965	0	0.3511	0.7306	0.13565	0.1178	0.27435	0.689	0.7143	0.2853	0.11775	0.2349	1.652	0.28285	0.4699	0.54	0	0.498595
ENSG00000232470.1	RP11-313D6.3	0.9279	0.6379	0.47825	0.4737	0.5617	0.3635	1.232	0.1239	0.1387	0.15605	0.3677	0.4526	0.19095	0.1662	0.08562	0.1812	0.2051	0.095565	0.2417	0.19965	0.92155	3.0875	0.7102	1.01515	1.21	1.023	1.2205	0.63555	0.7871	0.6684	1.338	0.1675	0.102	0.3283	0.198	1.191	1.259	0	0.82855	1.537	2.2015	2.219	1.287	0.8066	0.8775	1.873	2.894	0.805	3.793	2.518	2.072	1.142	1.271	0.498576
ENSG00000101546.8	RBFA	33.295	28.02	27.99	30.27	27.98	32.32	28.57	8.164	9.454	7.843	31.485	28.16	10.23	11.23	8.251	10.45	9.835	7.3485	10.99	8.7125	33.11	49.715	40.61	29.7	28.79	24.86	19.56	22.135	25.12	22.895	26.16	10.87	12.08	15.65	19.5	22.39	20.85	14.61	29.68	24.58	11.815	19.51	25.245	33.43	32.08	17.51	23.015	15.29	29.25	26.325	30.02	30	4.822	0.49855
ENSG00000175105.5	ZNF654	10.57	8.585	4.677	10.5	9.056	11.69	10.84	2.677	2.846	2.779	9.713	8.392	3.2145	4.269	3.002	3.797	3.138	2.3885	5.71	3.392	9.549	18.195	13.02	11.345	12.1	9.384	6.7815	8.2865	8.795	8.3905	8.615	3.635	2.152	3.394	3.947	9.727	8.163	4.677	12.695	11.37	2.6795	8.078	10.145	10.03	10.73	6.65	6.467	5.0435	9.758	10.47	10.46	12.15	3.666	0.498392
ENSG00000197329.7	PELI1	37.55	40.33	6.4015	18.56	24.49	25.1	24.37	9.9795	8.884	15.03	27.65	17.93	6.316	9.428	14.09	10.24	18.81	11.895	26.41	11.41	40.42	66.3	5.988	30.625	27.34	22.84	24.69	16.94	54.28	15.035	25.83	8.922	4.225	7.798	8.071	48.89	27.53	5.014	39.795	8.761	5.7665	26.07	15.735	44.49	41.1	33.32	39.39	14.095	18.51	17.535	31.62	44.49	39.6	0.498232
ENSG00000269085.1	CTD-3222D19.10	0.06705	0.1834	0	0	0	0	0	0	0	0	0	0	0	0	0	0	0	0	0	0	0.18575	0.39095	0	0.1279	0	0	0.1368	0	0.1535	0	0	0	0	0	0	0.2585	0.1956	0	0.23525	0.237	0.1912	0.216	0.21	0.243	0.2311	0.1805	0.19975	0.19895	0.229	0.2386	0	0.1376	0	0.498217
ENSG00000231169.3	EEF1B2P1	0.1418	0.1397	0.10435	0.09242	0.108	0.1093	0.1485	0.069635	0.03755	0.078595	0.14575	0.2602	0.060305	0.05553	0.04444	0.07177	0.08531	0.06069	0.09755	0.053435	0.13555	0.2825	0.1786	0.07471	0.2094	0.1273	0.1098	0.11105	0.1352	0.09674	0.1573	0.04897	0.03597	0.07736	0.05007	0.125	0.1106	0.10795	0.14045	0.1885	0.157	0.113	0.1076	0.1947	0.1916	0.1454	0.1788	0.08639	0.1116	0.097785	0.148	0.1442	0.05206	0.498168
ENSG00000243538.1	CTB-55B8.1	0	0	0.093285	0	0	0	0.1442	0	0	0	0	0	0	0	0	0	0	0	0	0	0	0.1739	0.1063	0.06805	0	0	0	0	0	0	0.0964	0	0	0	0	0	0	0	0	0.119	0	0	0	0.1005	0	0	0.082945	0	0	0.09845	0	0	0	0.497988
ENSG00000170270.4	C14orf142	10.55	10.66	19.43	10.97	11.89	10.53	13.32	8.4285	9.726	9.2555	14.935	11.55	9.034	12.93	8.326	13.92	10.06	7.129	9.369	9.512	11.32	24.755	18.98	11.335	17.86	13.71	16.64	11.62	9.414	11.825	15.49	8.65	9.979	12.84	7.819	15.97	11.68	9.1785	9.8255	11.5	7.054	24.29	14.81	7.834	7.553	13.76	15.25	11.45	17.74	16.2	12.38	10.26	2.68	0.497902
ENSG00000155329.7	ZCCHC10	12.01	11.97	7.3965	16.72	14.16	14.64	12.03	5.1975	5.632	6.009	15.345	11.34	5.791	7.911	4.982	7.162	6.23	4.867	7.678	5.8405	12.03	22.36	12.01	13.575	15.69	13.12	12.97	11.605	13.39	11.36	14.2	6.17	4.852	6.279	5.118	12.64	10.35	9.6065	12.87	13.19	4.3235	9.916	11.645	8.272	7.483	12.9	15.065	8.346	17.13	12.015	17.17	14.12	2.189	0.497898
ENSG00000110367.7	DDX6	29.76	25.53	20.045	29.51	29.9	37.17	40.48	11.14	13.68	13.89	48	30.45	12.365	18.7	12.54	15.99	15.59	9.549	24.34	12.55	27.71	67.105	64.77	43.645	49.98	28.18	22.475	27.87	31.62	28.11	35.66	15.71	10.36	8.917	6.278	32.96	27.3	23.47	32.68	49.09	12.61	16.55	24.33	25.99	28.16	25.03	25.35	16.185	21.29	30.955	37.04	34.42	16.14	0.497866
ENSG00000226284.1	ARPC3P1	0.3898	0.423	0.30985	0.4976	0.4208	0.454	0.2759	0.16025	0.1309	0.16495	0.39035	0.4255	0.15325	0.1616	0.1311	0.1526	0.1649	0.1383	0.2668	0.1798	0.40385	0.8907	0.4635	0.63135	0.2275	0.3632	0.4093	0.3196	0.4675	0.33675	0.2885	0.166	0.1231	0.2153	0.248	0.7369	0.4076	0.1547	0.4468	0.3748	0.26455	0.3795	0.35515	0.3989	0.3895	0.4264	0.6723	0.31575	0.2906	0.65705	0.3765	0.4471	0.7097	0.497822
ENSG00000214016.3	RP6-105D16.1	0.45875	0.4554	0.2796	0.4874	0.517	0.4475	1.004	0.2394	0.2069	0.18635	0.2172	0.1692	0.18515	0.2232	0.1989	0.1848	0.2033	0.2531	0.3489	0.1957	0.5322	1.258	0.8916	0.23485	1.03	0.481	0.4836	0.46125	0.6333	0.40025	0.2335	0.1709	0.1218	0.2361	0.1425	0.5624	0.3208	0.21155	0.5754	1.149	0.4876	0.3579	0.52575	0.6255	0.6778	0.3699	0.5798	0.39465	0.1789	0.4835	0.5799	0.6664	0.2683	0.497743
ENSG00000240096.1	RP11-85G20.1	0.30375	0.2233	0.2166	0.2967	0.2256	0.1959	0.5082	0.069445	0.0947	0.14595	0.496	0.6173	0.1374	0.1403	0.09364	0.1227	0.2107	0.1024	0.1257	0.07789	0.2903	0.81135	0.2567	0.22065	0.445	0.328	0.33655	0.30825	0.2864	0.2889	0.3918	0.1654	0.106	0.1449	0.0909	0.3935	0.3544	0.085235	0.35365	0.6682	0.28335	0.4543	0.3889	0.3609	0.3032	0.3883	0.37165	0.31995	0.4321	0.4332	0.5079	0.3353	0.08897	0.49743
ENSG00000257195.1	HNRNPA1P50	0.095175	0.08054	0.062435	0.05333	0.05558	0.05782	0.04293	0.021605	0	0.0265	0.1033	0.1081	0	0.03474	0.0287	0.0321	0	0.023845	0.04956	0.03486	0.094035	0.2283	0.08737	0.08595	0.1928	0.05181	0.06587	0.0584	0.109	0.042735	0.06784	0.03124	0	0.03808	0.01381	0.1121	0.06744	0	0.17775	0.1682	0.032885	0.08372	0.09071	0.1561	0.1471	0.08975	0.10495	0.046515	0.06911	0.092015	0.1138	0.1243	0	0.497407
ENSG00000130675.10	MNX1	0.01171	0.01208	0.010255	0.01886	0.01557	0	0.04687	0.0068975	0.006191	0.010435	0.11105	0.1173	0.01458	0.0109	0.01553	0.01032	0.0139	0.009338	0.02535	0.011745	0.027115	6.0955	0	0.040175	0.07507	0.0447	3.222	0	0.1336	0	0.03191	0	0	0.05102	0.004246	0.0651	0.07779	0	0.03162	0.03794	8.3865	1.393	0.062815	0.06894	0.08985	3.924	0.02587	1.8875	1.496	0.01663	0.04078	0.03167	0	0.497238
ENSG00000182487.8	NCF1B	1.544	2.646	0.90225	1.25	1.696	0.5008	1.039	0.42975	0.2457	0.35875	0.25655	0.2135	0.26695	0.2522	0.4921	0.6869	0.3248	0.34115	1.238	0.9288	1.155	55.47	0	0.5362	0.7645	1.039	2.274	1.1965	0.9556	1.1055	0.8167	0.405	0.3964	0.6524	0.601	6.112	1.257	0.1541	0.78455	0.3421	0.16635	0.5627	0.9877	0.3973	0.3861	5.852	45.88	1.021	0.497	1.062	0.814	0.8938	74.65	0.497002
ENSG00000136758.14	YME1L1	43.655	40.55	42.23	47.45	44.75	51.28	49.2	12.78	15.2	15.24	40.34	31.16	16.725	20.8	13.3	19.36	17.69	12.105	20.67	15.325	40.735	77.765	81.41	52.24	56.5	38.81	32.345	37.73	42.78	37.42	47.37	26.29	20.8	18.74	18.16	45.63	36.89	39.285	46.79	53.02	17.745	41.34	37.45	37.45	39.55	31.22	34.395	26.08	45.09	44.105	51.36	45.27	22.87	0.496967
ENSG00000235173.2	FAM203A	0.93175	0.8777	1.487	1.021	1.006	0.8786	1.01	0.38945	0.4278	0.3989	0.57505	0.5677	0.5044	0.4701	0.3121	0.406	0.4636	0.3387	0.485	0.4033	0.93795	1.785	1.599	1.0805	1.453	0.6432	0.737	0.7329	1.083	0.71165	1.112	0.4019	0.4001	0.6747	0.7105	0.8717	0.8457	0.90515	1.694	1.112	0.5539	0.6395	0.9705	1.073	1.042	0.7032	1.117	0.8607	2.008	1.2815	1.192	0.9986	0.3045	0.496956
ENSG00000177302.10	TOP3A	11.41	9.393	7.954	10.77	10.57	11.6	11.16	4.6465	5.893	4.708	19.4	17.74	7.505	8.055	4.737	6.382	5.838	3.9025	6.515	4.726	11.06	21.835	15.86	12.085	13.24	9.5	8.0425	9.2085	8.725	9.2625	12.57	3.892	2.579	4.708	5.636	11.68	9.02	4.828	15.145	12.07	4.0505	13.44	11.545	11.39	12.81	8.592	14.145	6.679	20.82	11.565	13.55	11.8	13.29	0.49688
ENSG00000137074.14	APTX	15.12	13.15	19.9	15.3	15.14	14.18	15.56	9.536	9.926	10.71	19.64	16.95	10.955	12.89	9.673	12.24	12.34	8.9065	15.04	10.49	15.855	27.65	26.91	17.94	19.2	15.22	13.44	14.94	18.21	14.855	18.41	6.869	5.198	10.9	10.42	17.46	13.78	6.138	21.225	18.5	7.1815	17.33	20.79	21.73	22.25	12.64	15.375	12.22	28.54	16.86	20.69	18.42	4.02	0.496848
ENSG00000260747.1	RP11-421N8.1	0.27615	0.2586	0.3268	0.2398	0.2272	0.308	0.1597	0.1677	0.2016	0.19915	0.23685	0.1988	0.22845	0.2171	0.1524	0.1625	0.1672	0.148	0.2192	0.1674	0.2242	0.56145	0.3331	0.24145	0	0.2906	0.36885	0.2772	0.3557	0.2563	0	0.3958	0.4348	0.276	0.1406	0.2998	0.3085	0.4867	0.28975	0.2428	0.11125	0.2401	0.20295	0.2527	0.2917	0.3	0.2232	0.2562	0.3073	0.35155	0.2648	0.261	0.1637	0.496462
ENSG00000065060.12	UHRF1BP1	7.6975	6.799	7.0435	6.32	6.266	6.721	6.588	2.075	2.691	2.6985	12.5	11.21	3.456	3.754	1.896	3.25	3.171	1.9605	4.136	2.681	6.42	14.945	6.132	5.715	6.245	5.797	4.441	5.6255	4.648	5.8925	7.057	5.136	4.619	3.355	2.935	9.214	7.122	9.967	8.029	7.06	4.665	6.307	6.3065	3.966	4.38	4.457	6.463	5.359	18.31	9.702	6.387	5.004	1.109	0.49641
ENSG00000248966.1	CTD-2089O24.1	0.02928	0.02857	0.020695	0.01967	0.01769	0.035	0.0579	0	0.006909	0.0082685	0.02846	0.01764	0	0.009951	0	0	0.005751	0	0.008795	0	0.029005	0.070825	0.0413	0.068835	0	0.01564	0.015915	0.019525	0.02177	0.01997	0.0465	0.007214	0.008062	0	0.006984	0.03283	0.03055	0.01958	0.036765	0.03823	0.0082505	0.0162	0.02908	0.02007	0.02542	0.01628	0.01548	0.014025	0.07745	0.037045	0.03646	0.03679	0	0.496279
ENSG00000104824.12	HNRNPL	177.75	160	143.7	188.4	172.2	195.3	189.3	68.435	74.64	78.895	206.3	185.5	85.665	98.22	70.61	86.47	84.28	64.16	109	69.515	186.85	335.55	204.3	229.5	228.5	179.1	157.7	171.85	166.6	161.65	212.2	84.83	55.32	87.18	70.06	212.5	143.6	86.62	226.5	217.5	64.32	146.6	168.1	207.4	207.4	169.7	219.65	125.55	213.8	233.35	245.1	193.1	127.5	0.496278
ENSG00000258568.1	RHOQP1	1.4745	1.03	1.019	0.9536	0.8927	1.183	1.689	0.14315	0.2118	0.2088	0.72315	0.6357	0.29465	0.2726	0.1413	0.2098	0.1847	0.1726	0.3308	0.2013	1.1885	2.3985	2.646	1.2115	0.5802	1.206	1.883	1.2955	0.8379	1.6435	0.4905	0.4043	0.3023	0.2585	0.4053	1.236	0.7708	0.463	1.3325	0.991	0.35165	0.3277	0.964	0.7115	0.6786	1.556	0.974	0.8345	1.441	0.8278	1.338	0.9532	0.3273	0.496243
ENSG00000149781.8	FERMT3	31.49	28.18	15.56	26.81	29.55	11.45	15.66	2.7005	2.309	3.2685	2.4455	2.485	2.431	2.322	2.774	3.836	4.65	2.896	9.002	4.7075	16.455	218.85	6.081	11.2	20	10.56	18.555	11.075	6.245	11.145	22.04	7.317	3.476	6.959	5.563	76.81	12.16	2.928	18.615	6.85	3.1025	6.846	10.995	7.243	9.237	32.15	189.15	15.18	7.249	14.635	13.43	10.41	279.7	0.496218
ENSG00000198876.8	DCAF12	20.14	20.94	41.545	16.89	18.24	14.46	20.55	6.607	7.158	7.2405	15.055	13.53	7.041	8.101	6.471	8.078	7.398	5.4035	10.63	7.3745	20.71	47.66	22.28	27.725	29.77	15.01	16.785	14.15	38.44	13.26	20.61	7.881	5.597	11.44	9.101	24.44	21.62	12.735	21.7	24.33	9.488	18.01	20.58	20.86	21.35	14.68	22.265	12.955	73.21	23.425	24.41	29.72	57.25	0.496206
ENSG00000235119.1	RP11-9M16.2	3.123	2.661	0.6865	1.435	1.438	1.718	2.909	0.16245	0	0.4269	0	0	0.12705	0.1583	0.246	0.3417	0.2245	0.12425	0.6458	0.2356	2.7275	10.58	1.253	4.627	9.463	0.9777	2.227	1.2375	0.719	1.135	3.682	0.3488	0.1219	0.239	0.7254	3.743	1.375	0	1.4315	4.304	0.78575	0.9527	1.639	0.7668	0.823	3.296	4.9515	1.866	2.871	1.4855	8.326	2.306	8.566	0.4961
ENSG00000115207.9	GTF3C2	29.675	22.32	27.33	28.63	29.3	31.74	41.15	8.183	9.589	11.225	32.665	34.14	15.875	13.83	8.96	10.03	12.46	9.1085	12.38	9.272	31.19	62.015	34.93	37.92	33.69	26.78	27.9	27.745	40.66	26.035	38.96	11.21	8.331	18.19	11.21	35.04	34.58	16.88	39.28	38.97	15.685	32.53	35.335	41.81	46.95	31.22	42.19	25.29	39.48	52.17	39.38	36.89	11.48	0.495922
ENSG00000269534.1	CTC-453G23.5	0.16675	0.08468	0.10715	0.08415	0.06788	0.07863	0.1395	0.032265	0.02991	0.03369	0.3015	0.3508	0.03957	0.04151	0.03438	0.05588	0.0441	0.03246	0.07341	0.037185	0.23145	0.5981	0.1514	0.3257	0.4257	0.07712	0.16085	0.062745	0.2491	0.05802	0.06396	0.03402	0	0.06187	0.06092	0.2444	0.2699	0	0.2237	0.4368	0.12995	0.2285	0.24365	0.4596	0.496	0.3495	0.3475	0.11965	0.9271	0.33855	0.3634	0.3641	0.07816	0.495914
ENSG00000224546.2	EIF4BP3	1.6715	1.633	1.633	1.309	1.278	1.723	1.816	0.3909	0.3981	0.42045	1.236	1.001	0.47745	0.5362	0.3918	0.421	0.4528	0.3552	0.8122	0.4914	1.7145	3.569	3.188	1.763	2.33	1.239	1.129	1.295	1.293	1.1315	1.025	0.6821	0.5157	0.7477	0.3641	1.346	1.447	1.6715	1.326	4.297	1.124	1.321	1.2365	1.385	1.382	1.075	1.0765	1.1455	1.866	1.5345	2.169	1.746	0.5612	0.495836
ENSG00000172009.10	THOP1	13.62	12.81	14.23	17.3	17.43	15.59	16.51	21.26	31.68	24.42	67.905	72.63	39.995	39.99	22.5	25.43	29.46	21.065	21.1	19.285	17.31	75.805	26.13	21.52	21.04	22.09	18.475	18.665	24.47	18.91	26.16	15.82	11.69	12.66	19.55	17.62	15.85	16.61	24.715	28.65	6.879	39.42	39.685	17.74	18.95	19.11	23.93	11.795	98.7	26.835	31.4	21.49	4.848	0.495723
ENSG00000013573.12	DDX11	9.519	8.323	6.7325	8.89	8.956	8.441	14.73	2.454	2.249	2.6065	16.26	18.03	3.9815	2.899	2.239	3.386	2.58	2.302	4.712	3.278	11.445	28.42	7.405	12.965	10.24	12.18	12.79	9.762	11.75	8.1175	10.76	4.145	2.299	7.003	5.276	12.03	11.53	6.3975	15.315	20.35	8.752	16.33	19.16	12.76	11.77	17.22	21.19	9.724	17.97	17.04	21.49	16.9	3.362	0.495617
ENSG00000250159.2	RP11-381K20.2	0.6861	0.5412	1.866	1.106	1.1	0.7502	0.9873	1.034	0.7687	1.264	1.501	1.587	0.81425	0.7989	1.259	1.235	1.259	1.1585	2.212	1.4135	0.8145	3.541	0.5754	0.70435	0.752	0.6289	0.3288	0.7242	0.3897	0.6418	0.4768	1.293	1.247	0.3476	0.0617	0.4813	0.7451	1.526	1.8345	1.613	0.2499	3.194	0.96345	0.2441	0.2335	0.6921	1.138	0.4186	2.954	0.52845	1.034	0.9139	0.08707	0.495587
ENSG00000265458.1	RP13-20L14.6	1.9255	0.8903	1.3255	0.9572	1.053	1.288	1.557	0.41785	0.3439	0.43085	0.20885	0.237	0.30245	0.3312	0.4484	0.4246	0.3876	0.37505	0.7086	0.4579	1.6255	2.9475	1.49	1.811	0.8494	0.6828	1.011	0.8247	1.19	0.79245	1.081	0.3918	0.2451	1.18	1.898	1.055	1.683	0.65155	2.08	0.4949	1.5065	2.279	1.341	2.031	2.408	1.933	2.3515	1.34	3.591	1.7695	0.8611	0.9799	1.085	0.49556
ENSG00000257790.1	RP11-1136G11.6	0.19275	0.2028	0.1142	0.1257	0.1525	0.1628	0.1314	0.038595	0.02876	0.03111	0.04645	0.04811	0.046605	0.04433	0.02858	0.03584	0.04345	0.0245	0.05662	0.035795	0.175	0.2638	0.2926	0.10317	0.09997	0.1065	0.0838	0.11065	0.2452	0.086625	0.1485	0.05308	0.03702	0.05967	0.07433	0.2225	0.1259	0.055745	0.1974	0.1787	0.059805	0.09591	0.1219	0.1834	0.22	0.09426	0.13095	0.10655	0.2071	0.1149	0.1243	0.197	0.1158	0.495536
ENSG00000100575.9	TIMM9	43.805	39.37	27.345	34.21	38.58	42.93	41.83	16.395	16.63	16.87	31.03	26.32	17.66	22.19	15.55	20.15	19.6	14.165	26.63	18.25	42.885	71.12	50.35	43.185	49.81	43.61	25.695	34.765	24.48	34.985	44.54	17.5	12.45	21.19	12.49	28.15	28.52	27.99	39.89	55.67	30.405	32.82	36.765	32.93	32.43	22.76	27.99	29.095	37.91	35.595	46.12	35.49	7.298	0.495505
ENSG00000172113.4	NME6	8.1245	7.642	5.7395	7.744	7.897	7.459	11.43	2.503	2.7	2.9345	8.8585	7.843	2.858	2.967	2.394	3.169	3.256	2.2115	4.02	2.887	8.9135	16.945	13.87	12.98	12.36	8.74	7.837	7.7585	8.971	7.9955	8.783	3.921	3.558	6.277	3.489	8.883	8.285	5.3215	9.409	12.5	4.3125	7.375	10.125	7.382	7.493	7.588	9.5175	6.541	8.057	10.42	11.99	10.34	5.343	0.495417
ENSG00000198836.4	OPA1	21.37	17.54	20.745	19	20.21	26.32	25.82	15.345	18.88	18.795	30.035	21.54	18.065	30.64	14.32	20.1	22.99	15.285	18.89	16.39	19.185	41.33	31.22	21.43	22.83	22.02	19.66	21.26	20.33	22	20.58	16.33	16.56	9.757	9.294	16.14	17.88	21.775	23.9	20.63	7.3225	18.61	17.71	17.8	19.65	17.88	15.315	15.205	12.71	21.085	23.3	20.62	3.571	0.49517
ENSG00000197728.5	RPS26	411.4	443.6	596.5	459.4	457.1	440.5	484.7	168.3	147.9	145.75	206.9	188.5	158.7	165.9	132.3	180.3	169.9	143.15	240.6	189.3	466.4	970.65	645.2	319.15	596.4	436.4	417.8	393.8	481.1	352.45	528.3	209.8	165.5	237.6	241.7	402.7	365.1	221.2	436.05	981	289.35	382.4	444.3	531.5	486.8	418.5	590.6	363.2	195.9	468.65	586.6	541.6	171.6	0.495096
ENSG00000092439.9	TRPM7	15.835	14.3	10.36	14.62	14.87	14.29	19.01	2.339	2.578	3.4245	16.38	17.3	3.444	3.772	2.836	3.29	3.721	2.6555	5.929	3.2815	14.065	33.06	30.35	17.585	18.91	13.36	11.52	15.135	9.141	13.265	17.24	8.91	7.912	7.981	9.995	15.09	11.86	5.7195	19	22.72	5.51	9.794	12.815	13.93	13.59	13.19	12.955	9.088	11.22	17.915	21.61	15.69	2.183	0.495095
ENSG00000224557.3	HLA-DPB2	0.13005	0.09381	0.10605	0.1055	0.1203	0.06039	0.05663	0.3503	0.1537	0.1664	2.02	2.067	0.13885	0.155	0.2519	0.4594	0.3448	0.10765	0.2476	0.24445	0.1249	2.15	0	0.1299	0.1004	0.04746	0.084735	0.032625	0.06207	0.036225	0.07546	0.02144	0.01143	0.0686	0.03142	0.4804	0.09116	0.0095965	0.18575	0.03939	0.018585	0.09848	0.1557	0.05972	0.06284	0.2507	0.86465	0.073615	0.08255	0.082525	0.06964	0.1396	0.1529	0.49508
ENSG00000103257.4	SLC7A5	3.623	9.179	2.6965	9.967	7.323	12.21	30.55	35.77	47.84	36.27	44.21	71.16	76.35	58.28	41.95	62.06	30.2	35.28	51.7	60.56	8.912	99.205	69.75	10.1585	10.81	15.17	9.801	8.957	129.7	8.073	9.355	11.8	1.93	7.392	13.58	17.51	30.99	15.11	17.43	12.91	2.7095	26.1	12.4	34.95	29.16	13.38	24.455	31.695	149.9	5.5125	3.084	28.22	13.71	0.49498
ENSG00000100109.12	TFIP11	16.985	14.63	15.73	16.36	15.22	15.08	18.95	6.721	7.968	8.5645	17.85	17.22	11.03	11.37	6.409	8.107	9.238	6.449	8.644	7.5325	16.475	28.795	26.36	17.76	18.07	13.64	13.795	14.945	18.19	14.685	19.8	7.608	7.002	9.185	8.761	18.62	14.43	20.775	18.56	16.34	7.712	15.65	16.05	19.89	22.69	16.49	24.46	12.895	42.06	21.87	19.13	16.86	19.88	0.494915
ENSG00000234648.1	AL162151.3	3.747	3.219	2.8635	3.096	2.532	3.91	2.269	1.0285	0.9965	1.3275	2.592	2.267	1.137	1.27	1.131	1.128	1.528	0.8136	1.867	1.056	4.1505	8.677	5.237	3.37	2.686	3.156	2.332	3.486	3.443	2.965	2.688	1.458	0.5769	1.342	1.091	3.728	3.28	0.71125	3.666	10.47	2.779	3.2	3.004	5.03	5.565	2.481	2.761	2.3105	1.784	3.529	4.616	4.105	2.881	0.494862
ENSG00000115008.5	IL1A	0	0.1348	0.03916	0.02126	0	0	2.863	0.2527	0.1421	0.16785	0.08387	0.05319	0.17085	0.1853	0.1977	0.384	0.1596	0.14575	0.7814	0.39195	0.037875	6.0895	0.128	0	0.1142	0.0413	0.049045	0.04332	10.73	0.10275	0.08062	0	0	0.03059	0	1.691	0.1923	0	0.07777	0	0.024355	0.2626	0.032855	1.122	0.7549	0.1266	0.5706	0.028765	17.79	0.098135	0	0.374	0.02431	0.494792
ENSG00000104774.8	MAN2B1	71.65	52.45	38.7	64.24	56.44	44.2	65.34	7.0265	5.778	6.9365	15.84	15.56	7	6.507	8.775	9.755	6.987	6.3975	18.89	10.39	51.415	136.1	69.66	40.03	47.02	49.26	45.01	50.535	30.55	47.335	51.51	17.35	9.803	20.82	16.1	83.42	59.54	10.015	50.725	43.51	25.645	28.77	53.715	47.05	54.02	58.25	142.45	46.655	16.25	46.91	47.67	38.12	79.59	0.494719
ENSG00000138614.10	VWA9	21.12	19.04	21.465	16.84	19.56	16.06	24.49	7.5555	7.988	9.917	16.565	16.26	9.907	9.773	7.457	10.81	11.04	8.3515	12.97	9.257	23.43	40.235	36.29	24.965	28.29	19.11	19.385	18.53	21.14	17.975	28.13	8.728	5.808	14.03	10.13	23.37	21.02	7.4115	24.9	30.17	10.965	29.42	26.67	23.93	24.05	21.42	30.6	18.095	32.65	33.79	28.2	24.86	4.769	0.494632
ENSG00000222337.1	RN7SKP225	0	0	0	0	0	0	0	0	0	0	0.3759	0.3424	0.093555	0.08817	0	0	0.1756	0	0	0	0	0.39675	0	0	0	0	0	0	0	0	0	0	0	0	0	0	0	0	0.03716	0	0	0	0	0	0	0	0	0	0	0	0	0	0	0.494588
ENSG00000263667.1	RP3-416J7.4	0	0	0	0	0	0	0	0	0.0154	0	0	0	0.04118	0.03553	0	0	0.01546	0.0103145	0	0	0	0.083165	0	0	0	0	0	0	0	0	0	0	0	0	0	0	0	0	0	0	0	0	0	0	0	0	0	0	0.2106	0	0	0	0	0.494473
ENSG00000169241.13	SLC50A1	31.325	33.52	46.32	26.59	27.35	19.94	31.44	6.204	6.346	5.448	12.71	11.45	6.8635	7.697	6.967	11.83	6.754	5.0415	12.64	7.3555	33.575	69.775	38.56	31.04	42.62	21.73	44.025	19.96	41.36	20.805	43.15	8.839	5.636	27.74	27.7	47.93	32.37	4.1755	25.755	24.79	31.455	29.99	40.58	41.51	40.29	48.6	55.35	34.94	23.22	46.1	29.89	31.07	18.86	0.49428
ENSG00000272405.1	RP11-284F21.10	0.40585	0.4347	5.5955	0.2209	0.2356	0.1248	1.06	0.8578	0.7718	0.80495	0.7406	1.015	1.0795	0.8758	0.8596	0.8958	0.6812	0.71475	1.199	1.135	0.7908	5.401	0.144	0.314	0.8654	0.1919	4.1835	0.1988	0.7653	0.22355	0.7054	0.1095	0.3563	0.325	0.1204	0.5887	0.516	0.12495	0.50645	0.3081	0.1517	0.2984	0.2387	0.1705	0.1893	6.078	1.922	0.87835	2.517	0.2689	0.645	0.4741	0.02614	0.494203
ENSG00000263080.1	RP11-485G7.5	0	0	0	0	0	0	0.1245	0	0.02962	0.03885	0	0	0.0323	0.05199	0	0	0.06416	0.02234	0	0	0	0.42965	0.1895	0.152445	0.05259	0.02841	0.1032	0	0.07485	0	0.02958	0	0	0.03656	0	0.07898	0	0	0.09671	0.6511	0	0.05691	0.05772	0.08506	0.105	0.1675	0.12335	0.05706	0.8702	0.08685	0.07831	0.05938	0	0.494203
ENSG00000269904.2	MAP2K4P1	0.084305	0.08876	0.06448	0.1245	0.1405	0.1351	0.1324	0.09051	0.1202	0.10635	0.092655	0.1059	0.12775	0.1312	0.07752	0.1189	0.1317	0.08047	0.06742	0.081945	0.07679	0.3139	0.2656	0.1464	0.1433	0.169	0.1044	0.15985	0.07032	0.1644	0.1419	0.06184	0.03265	0.04113	0.02192	0.1424	0.06542	0.048615	0.1688	0.08975	0.00511	0.2346	0.097725	0.06966	0.06813	0.157	0.28705	0.055715	0.08635	0.10135	0.1293	0.09798	0.04101	0.494113
ENSG00000204642.9	HLA-F	50.725	43.12	26.205	37.43	38.57	32.06	24.22	6.6555	5.198	10.037	7.283	9.905	6.504	5.315	6.634	8.68	12.89	9.669	14.02	10.41	47.61	187.85	3.298	45.21	44.72	20.18	42.38	24.495	14.46	21.44	41.06	16.96	12.17	18.74	11.11	110.7	20.82	6.0185	35.805	19.71	4.7845	29.57	34.055	35.69	30.09	89.45	239.6	20.155	9.295	44.48	55.44	45.6	125.1	0.493948
ENSG00000144021.2	CIAO1	50.7	46.01	63.845	44.81	45.67	42.52	53.86	19.785	24.67	27.025	49.955	44.59	32.265	37.19	21.04	24.93	28.89	19.915	32.1	23.125	47.935	75.765	71.91	48.795	59.82	40.54	36.805	37.685	42.93	38.925	51.1	23.54	19.58	32.9	28.4	47.91	42.46	26.485	52.89	47.04	22.515	45.85	41.245	39.49	41.98	40.54	53.785	34.025	53.88	48.1	51.46	45.87	23.06	0.493944
ENSG00000101444.8	AHCY	46.545	52.61	59.275	47.51	49.26	46.8	86.17	23.27	25.43	29.3	24.785	25.88	33.01	33.96	23.7	32.97	36.19	24.3	49.76	27.67	59.925	155.85	144.8	89.775	122.9	66.89	61.635	56	137.3	58.435	108	35.85	33.31	68	88.28	61.45	64.02	56.79	74.275	181.7	82.225	61.5	112.8	59.24	57.77	53.46	51.29	71.175	147.3	108.4	88.05	92.78	17.06	0.493941
ENSG00000112305.10	SMAP1	9.672	6.822	6.333	8.997	8.097	12.24	10.61	3.8715	5.309	4.252	9.6295	6.716	5.4415	8.72	4.013	5.238	4.579	2.8395	6.33	4.2825	7.42	14.12	10.19	10.3	7.352	6.761	7.775	6.687	12.77	7.506	6.449	4.723	3.044	2.997	1.866	7.461	8.476	9.3275	6.9315	6.105	5.044	3.724	5.8385	8.13	9.59	7.644	4.1045	7.62	21.71	7.312	8.184	8.555	4.216	0.493921
ENSG00000224005.2	AC022400.1	1.3135	0.7885	0.9907	1.098	1.011	0.9297	1.121	0.14015	0.1231	0.1776	0.5969	0.695	0.17035	0.1142	0.1697	0.1856	0.1176	0.11575	0.4321	0.1909	1.3885	2.7585	1.474	1.00075	1.893	0.6966	0.7765	0.7398	0.9833	0.6647	1.523	0.4048	0.2023	0.3903	0.4715	1.61	1.332	0.2634	2.3055	1.732	1.151	0.9246	1.024	1.587	1.623	1.058	1.243	0.93435	1.003	1.5735	1.661	1.338	0.1059	0.49392
ENSG00000254683.1	AF228730.12	0	0	0	0	0	0	0.1897	0	0	0	0	0	0	0	0	0	0	0	0	0	0	0.162	0.2249	0.11275	0	0	0	0	0	0	0	0	0	0	0	0	0	0	0	0	0	0	0	0	0	0	0	0	0.1844	0.1478	0	0	0	0.49391
ENSG00000187953.6	PMS2CL	4.5545	3.515	3.3405	4.07	3.766	4.258	5.999	2.089	2.532	2.7185	10.25	9.688	3.433	3.569	2.518	3.207	2.989	2.3155	3.359	2.4445	5.1915	11.165	5.452	5.039	5.314	5.113	3.2335	4.513	4.241	4.5135	6.033	1.77	0.9873	2.303	2.737	3.823	4.137	1.1695	6.2235	7.926	1.764	4.853	5.927	5.612	6.074	4.401	5.748	3.085	14.59	6.429	6.749	5.555	1.99	0.493855
ENSG00000067955.9	CBFB	27.475	26.12	13.425	30.19	30.95	30.31	25.1	11.245	8.975	9.6685	10.75	8.854	6.916	8.544	12.72	13.42	8.335	8.353	29.31	14.935	28.09	58.095	37.93	35.015	39.19	16.61	14.2	16.935	27.77	16.655	32.54	13.56	7.889	10.89	8.409	32.88	30.28	24.145	48.465	32.62	9.3595	25.81	25.19	26.07	25.79	17.07	29.685	11.825	14.44	32.025	32.47	34.13	12.78	0.493713
ENSG00000260853.1	RP11-264B17.2	6.3845	5.302	3.5685	5.757	5.817	4.513	8.916	0.93065	1.009	1.271	10.52	12.08	1.656	1.403	1.214	1.407	1.517	1.0054	1.989	1.27	6.744	16.235	7.044	7.3015	8.591	5.375	7.0305	5.302	6.1	5.077	7.657	2.637	1.689	3.341	2.62	8.838	7.038	1.6475	10.445	11.59	2.9905	5.08	6.8855	6.727	6.192	9.381	10.48	5.6525	9.272	9.5445	11.09	8.235	1.982	0.493663
ENSG00000124767.6	GLO1	64.755	64.51	73.225	72.86	70.59	68.55	77.8	62.01	79.13	64.125	78.615	62.55	71.005	95.24	58.84	74.83	79.57	50.925	92.24	66.125	68.205	169.75	146.1	97.6	102.6	67.39	50.48	66.27	73.57	65.22	93.5	50.68	40.46	45.79	39.66	90.26	56.9	72.63	93.8	133.5	22.75	34.11	100.25	93.06	96.75	65.47	63.51	45.505	32.91	61.64	92.28	87.43	13.39	0.493588
ENSG00000118939.13	UCHL3	14.61	12.99	35.26	15.57	15.72	17.07	17.73	11.875	11.28	11.185	13.71	11.32	8.954	10.7	10.14	9.252	14.38	9.5105	10.71	8.4785	15.235	31.135	24.64	12.5175	10.44	13.93	15.37	10.875	37.22	11.975	9.047	8.94	8.412	11.16	12.19	14.37	18.42	18.085	16.11	7.946	9.6855	20.05	15.105	27.84	30.78	13.2	13.5	13.105	38.31	27.68	11.55	22.66	3.567	0.493563
ENSG00000237119.1	LINC01056	0	0	0	0	0	0	0	0	0	0	0	0	0	0	0	0	0	0	0	0	0	1.0035	0	0	0	0	0	0	0	0	0	0	0	0	0	0	0	0	0	0	0	0	0	0	0	0	0	0	2.875	0	0	0	0	0.493547
ENSG00000115935.12	WIPF1	26.495	21.55	6.7465	41.46	32.9	40.97	18.34	6.415	3.158	5.3865	1.7135	1.816	3.0405	3.56	8.494	7.504	3.788	6.1395	47.28	13.185	20.19	89.45	24.25	28.995	32.04	25.69	12.27	18.685	4.803	18.885	14.39	7.289	3.212	5.893	2.157	29.79	10.99	1.8335	33.58	10.5	1.881	3.58	13.39	7.947	8.699	18.42	56.47	6.3255	3.878	16.475	22.76	16.93	85.23	0.493516
ENSG00000177556.7	ATOX1	13.615	12.37	14.125	17.82	15.98	14.45	11.06	9.522	9.233	8.996	8.9255	8.871	10.13	10.88	8.997	14.24	11.38	8.772	16.64	13.98	13.53	23.975	20.67	13.1	12.8	11.19	7.957	10.345	11.68	11.32	10.81	6.832	4.844	14.79	12.44	12.68	11.48	3.0445	14.03	10.06	3.033	12.51	14.715	13.55	14.98	10.68	17.8	7.626	15.09	20.52	12.04	13.13	5.148	0.493495
ENSG00000267534.1	S1PR2	6.2915	6.678	1.919	3.065	4.543	2.033	7.074	0.581	0.6645	0.4223	0.5558	0.5701	0.657	0.5682	0.5125	0.8911	0.4344	0.37205	1.014	0.5821	5.6825	22.965	19.32	15.52	19.28	4.759	3.03	6.4395	2.417	5.4995	11.59	3.391	1.433	0.7843	1.104	16.53	3.166	0.3624	7.762	6.394	1.1165	2.42	5.4555	3.672	4.567	3.871	1.4765	2.5405	49.71	3.7295	9.484	7.596	0.3851	0.493495
ENSG00000124217.3	MOCS3	4.399	3.921	6.6335	4.701	4.901	4.212	8.416	1.9735	2.838	2.534	4.4485	4.334	3.9405	4.879	2.077	3.116	3.031	1.903	2.136	1.787	5.0345	12.025	13.18	4.8395	6.211	5.135	5.0625	5.9005	7.188	6.1865	7.779	1.686	1.965	2.455	3.42	3.867	5.34	4.0255	5.316	6.668	2.5085	4.836	5.2775	6.401	7.246	5.705	8.235	4.717	26.35	5.671	7.139	5.279	1.435	0.493478
ENSG00000225071.1	GS1-184P14.2	0.22825	0.2468	0.2918	0.2654	0.3042	0.3202	0.2817	0.114	0.07002	0.07704	0.097685	0.1003	0.08452	0.0798	0.0855	0.105	0.08118	0.06746	0.1278	0.088265	0.25105	0.52375	0.2504	0.0783	0.2031	0.2025	0.1833	0.1911	0.2224	0.15045	0.3677	0.1037	0.09554	0.1188	0.1174	0.2646	0.1321	0.12905	0.30295	0.427	0.14115	0.245	0.20035	0.2765	0.2924	0.2492	0.22545	0.17085	0.1085	0.2581	0.2889	0.2579	0.1176	0.493469
ENSG00000114054.9	PCCB	9.5125	7.727	41.9	7.23	7.85	8.495	12.81	7.37	9.217	7.865	9.4465	9.426	9.584	11.11	7.712	8.153	8.011	6.8445	14.91	9.1565	8.6245	30.98	11.77	7.558	8.412	7.811	10.6	7.8335	10.53	7.906	7.853	13.18	13.02	11.87	21.39	8.11	7.883	12.325	10.715	8.582	4.6755	10.56	7.274	8.121	8.396	8.665	8.031	9.477	26.78	11.83	8.87	7.725	3.115	0.493421
ENSG00000230379.1	AP000146.2	0	0	0	0	0	0	0	0	0	0	0	0	0	0	0	0	0	0	0	0	0	0.11685	0	0	0	0	0	0	0	0	0	0	0	0	0	0	0	0	0	0	0	0	0	0	0	0	0	0	0.3351	0	0	0	0	0.493291
ENSG00000121892.10	PDS5A	29.925	26.59	19.97	25.45	28.22	30.02	31.42	9.5735	10.14	12.065	34.325	27.31	12.005	15.44	11.37	13.01	13.09	9.8735	20.12	11.155	27.655	53.95	46.89	34.05	32.77	27.1	22.035	25.225	32.18	25.535	31.55	11.1	7.555	12.82	13.96	33.55	26.6	13.86	30.685	39.8	12.875	19.59	26.14	29.49	29.92	23.77	25.64	18.65	19.38	34.275	37.58	31.54	6.727	0.49317
ENSG00000237593.1	RP11-317B3.2	0.13455	0.1613	0	0.112	0	0	0.3351	0	0	0	0.19415	0.394	0.06569	0	0	0	0	0	0.1299	0	0.1141	1.7555	0	0.05825	0.4267	0	0	0	0.07486	0	0.4296	0	0	0.06941	0	0.3658	0.1036	0	0.26795	0.1099	0	0	0.07981	0.1064	0.1202	0.1839	0.26355	0	0	2.5135	0.1524	0.1235	0.2427	0.493084
ENSG00000171858.13	RPS21	464	455.9	364	505.5	468.2	502	520.2	265.1	232.6	178.2	408.05	346.1	222.85	260	212	200	221.7	171.3	226.2	245.6	581	1166.5	767.3	705.2	759.4	430.3	421.3	425.1	559	372.45	634.8	168.5	112	232.3	130.5	437.2	420.3	280.35	507.3	1214	291.15	348.8	448.5	793.3	779	403.1	580.6	370.1	236.6	466.95	668.6	683.1	125.5	0.493023
ENSG00000241081.1	RP11-488C13.1	1.307	1.121	0.6931	1.022	1.056	1.558	1.478	0.46785	0.3909	0.33175	0.6001	0.5451	0.3729	0.3819	0.3578	0.4054	0.385	0.2629	0.6997	0.4073	1.2715	2.4235	2.992	1.238	1.754	1.286	0.89875	1.0165	0.9594	0.91985	0.6105	0.4861	0.299	0.5029	0.2693	1.32	0.8578	0.7231	1.1665	2.296	0.5169	0.9185	1.3765	1.364	1.402	0.8725	1.168	0.67285	1.616	1.1505	1.403	1.352	0.5511	0.492975
ENSG00000223625.1	CYCSP32	0	0	0	0	0	0	0	0	0	0	0	0	0	0	0	0	0	0	0	0	0	0.08912	0	0	0	0	0	0	0	0	0	0	0	0	0	0	0	0	0	0	0	0	0	0	0	0	0	0	0.2559	0	0	0	0	0.492961
ENSG00000135847.5	ACBD6	26.94	19.76	19.93	29.79	25.99	33.22	29.86	10.25	11.84	11.03	28.825	25.52	14.87	16.49	9.961	12.31	13	9.686	16.24	9.9605	26.06	50.42	42.98	35.075	33.77	28.04	16.09	23.845	17.09	23.505	26.42	12.32	9.182	13.93	6.623	24.62	18.35	11.55	38.745	37.69	10.51	21.04	23.53	24.89	27.33	15.62	20.275	13.825	56.88	26.48	35.5	26.07	6.253	0.492717
ENSG00000105122.8	RASAL3	4.177	5.816	3.3295	3.22	4.148	1.765	5.316	1.4645	0.8101	1.06	0.5566	0.6753	1.0405	0.7723	1.475	1.973	1.01	0.8121	5.487	2.69	3.555	59.22	0.09033	3.851	4.859	2.138	5.2035	2.529	3.952	2.763	5.694	0.9947	0.6434	2.681	2.599	24.56	4.268	0.54	4.356	1.184	0.81755	2.659	5.508	2.183	1.937	18.87	77.43	3.9865	1.246	8.022	3.988	5.097	55.25	0.492669
ENSG00000180776.11	ZDHHC20	9.1915	8.348	6.3385	10.56	8.937	11.66	24.98	3.494	2.676	3.0315	6.375	6.215	2.9565	3.932	6.259	6.379	3.144	2.548	31.53	9.2355	8.076	26.435	31.69	13.25	13.15	6.578	7.079	6.2385	16.41	6.4265	9.848	2.806	1.462	1.813	1.749	11.5	10.4	2.4605	10.29	7.558	2.5245	5.903	6.3915	10.23	10.34	7.991	5.4205	7.5705	42.99	9.293	10.38	12.63	8.1	0.492611
ENSG00000125676.15	THOC2	20.225	16.22	16.165	19.74	20.11	21.56	25.36	6.2515	6.365	7.7765	20.535	17.59	7.282	8.117	6.629	7.656	8.011	6.348	11.12	7.206	20.625	46.3	38.84	23.98	30.03	22.42	17.265	23.675	17.75	27.01	25.74	7.912	5.064	8.419	7.464	26.35	17.81	8.7525	26.395	31.71	8.5235	17.95	23.285	21.02	21.67	20.19	20.8	13.895	13.8	28.44	31.32	23.9	3.712	0.492497
ENSG00000149923.9	PPP4C	72	69.83	76.165	70.85	68.15	63.45	77.9	24.39	24.82	25.71	64.78	61.2	27.205	30.25	23.12	28.6	26.73	22.74	33.86	25.73	74.68	139.45	125.8	102.2	85.1	66.71	69.765	63.71	117.1	64.915	83.38	28.69	25.12	54.05	53.44	96.8	66.53	42.945	68.52	63.59	26.655	61.78	75.905	92.85	94.96	77.52	116.8	61.69	142.4	79.565	81.44	89.72	163.6	0.492202
ENSG00000234743.1	EIF5AP4	0.52475	0.6262	0.4684	0.4558	0.4881	0.5318	0.3554	0.182	0.2334	0.17145	0.34775	0.3429	0.21425	0.2866	0.1799	0.1952	0.2079	0.13075	0.2656	0.2155	0.5181	1.2845	1.035	0.38755	0.3891	0.4238	0.41845	0.3561	0.8699	0.35115	0.2752	0.2625	0.2252	0.2335	0.325	0.6193	0.3929	0.5635	0.51	0.3569	0.20585	0.3448	0.3814	0.7558	0.8151	0.357	0.42675	0.3296	3.426	0.4774	0.4133	0.6034	0.2759	0.492151
ENSG00000000419.8	DPM1	54.86	53.27	54.47	63.9	58.17	62.36	54.36	17.625	21.54	20.735	43.58	36.56	26.555	32.86	19.99	25.48	22.86	17.815	30	21.055	56.405	91.635	84.19	63.495	66.16	52.1	43.46	50.605	53.74	50.575	62.78	32.95	27.32	30.43	26.45	53.89	45.13	36.68	62.3	66.76	28.725	45.51	51.55	50.05	49.75	44.23	58.74	41.46	77.13	61.485	69.71	60.07	13.63	0.492138
ENSG00000084090.9	STARD7	66.58	69.1	109.3	59.3	70.55	55.33	84.79	77.555	80.54	75.565	142.7	116.7	88.885	106.6	68.86	83.42	85.7	61.895	92.77	84.025	72.75	185.6	121.4	78.85	84.83	68.69	80.375	71.615	71.69	74.485	86.23	64.46	94.24	73.47	42.8	108.6	89.78	148.2	79.05	66.62	39.345	74.64	80.615	78.81	74.78	87.04	115.2	69.315	54.12	127.6	80.03	71.38	27.15	0.492069
ENSG00000185379.16	RAD51D	6.786	5.232	3.786	7.068	6.758	6.476	6.849	3.69	4.749	4.133	7.1485	7.051	6.4765	6.846	3.77	5.173	5.444	3.597	5.638	3.664	6.642	13.765	8.805	8.2555	8.603	6.278	4.2345	5.692	3.705	5.7345	6.484	2.709	1.588	3.741	1.952	6.571	3.898	1.3405	8.2635	8.579	2.3645	4.895	6.4675	3.446	3.66	4.892	7.799	3.1225	21.76	8.6485	9.248	6.691	1.772	0.492061
ENSG00000168795.4	ZBTB5	8.96	8.56	9.4315	13.39	11.21	11.59	11.86	3.898	3.592	4.272	11.07	11.21	4.7205	4.552	3.69	4.45	4.308	3.508	6.607	4.6035	10.685	24.92	8.897	11.755	14.33	11.07	9.9455	11.96	26.43	11.825	15.78	5.274	3.504	8.082	9.21	15.65	12.75	4.1695	17.93	16.6	6.1245	9.253	15.44	20.13	21.81	11.22	13.925	10.195	22.61	21.255	14.69	17.92	2.099	0.492061
ENSG00000076513.12	ANKRD13A	23.2	15.97	16.83	29.8	28.86	32.35	33.48	7.684	6.994	13.85	19.86	18.09	8.3115	8.878	10.31	9.684	13.66	12.285	18.93	10.065	22.46	59.405	48.87	34.755	32.52	24.42	22.755	33.005	31.18	32.79	24.52	8.258	5.487	17.41	8.598	39.45	36.84	4.838	27.02	30.83	8.47	14.87	28.705	41.5	47.3	25.35	51.02	16.815	56.11	50.02	26.91	32.38	50.54	0.491953
ENSG00000115761.11	NOL10	15.895	15.15	15.125	13.49	13.78	14.96	14.39	4.9945	5.354	5.326	12.325	10.04	6.1625	7.009	5.3	6.715	5.858	4.5805	8.458	5.873	15.65	23.62	29.23	14.77	15.22	14.01	11.38	12.745	14.8	12.86	12.3	6.809	5.601	8.107	7.027	13.76	14.44	10.99	17.2	15.1	8.7915	12.09	14.715	15.71	16.76	10.32	12.82	11.08	23.79	15.765	16.58	15.82	3.588	0.491946
ENSG00000167283.3	ATP5L	84.98	95.05	124.85	91.73	97.1	100.7	100.1	76.335	87.03	78	125.75	99.34	74.76	108	64.63	88.36	101.8	71.09	73.16	80.415	89.605	186.95	101.8	109.45	102.1	121.3	104.35	105.9	93.33	105.7	94.49	133.2	138.1	94.51	48.55	89.15	80.67	84.34	77.26	111.1	36.04	120.1	90.33	80.03	77.87	86.88	91.39	88.795	70.38	106.85	102.4	99.06	32.36	0.491841
ENSG00000247193.2	RP11-431M7.3	0	0	0	0	0	0	0	0.3826	0.3843	0.36075	0.3451	0.4659	0.28585	0.2859	0.2625	0.268	0.4117	0.3636	0.3532	0.3913	0	1.1685	0	0	0	0.02637	0	0	0	0	0.01915	0	0	0	0	0.06366	0	0	0	0	0	0	0	0	0	0.03518	0.14445	0	2.237	0.65365	0	0	0	0.49178
ENSG00000130590.9	SAMD10	3.0125	2.571	4.5765	2.447	2.638	1.733	9.487	6.437	9.153	14.655	53.795	56.91	11.47	10.99	5.815	6.958	19.56	12.21	2.618	3.717	5.2155	54.405	1.595	1.584	1.795	3.127	5.8035	3.2515	17.14	4.138	3.824	2.685	2.661	8.862	3.559	5.496	7.866	0.64005	3.366	0.8426	3.3035	6.842	9.991	11.77	12.02	7.047	11.72	6.6485	9.085	8.1285	1.385	10.6	2.872	0.491698
ENSG00000145220.9	LYAR	17.485	18.83	7.9305	14.77	15.48	16.78	13.5	4.7365	3.997	6.2455	7.234	6.236	3.95	4.644	4.876	5.682	6.776	5.509	10.63	5.791	15.97	53.23	24.73	16.125	16.54	14.98	12.035	12.6	16.87	12.975	18.14	9.863	6.704	4.293	5.339	18.46	9.075	12.01	16.945	20.45	3.919	12.85	12.32	10.84	10.79	11.64	24.965	7.0045	141.9	12.26	17.78	16.66	10.69	0.491583
ENSG00000034677.7	RNF19A	47.63	36.28	12.98	46.54	38.59	47.86	58.72	12.655	13.57	14.14	27.875	22.95	16.29	19.42	13.07	15.58	14.02	9.521	20.98	16.24	38.055	87.915	21.28	51.205	77.52	36.96	28.66	37.53	20.62	35.9	53.38	16.98	11.96	18.75	12.72	52.15	28.32	17.165	44.16	44.83	12.06	23.33	32.115	41.4	43.94	44.86	34.94	24.54	59.73	32.475	55.43	43.71	9.877	0.49152
ENSG00000071994.6	PDCD2	16.215	15.9	13.385	18.15	18.72	17.38	20.4	6.5715	7.038	6.9145	13.385	11.7	7.8765	9.02	6.619	7.869	7.634	5.722	9.127	7.0035	17.45	29.85	23.38	18.21	19.56	15.86	13.435	15.33	16.14	15.265	20.47	6.326	5.152	9.884	6.652	17.39	15.53	9.681	17.58	18.25	11.835	13.16	16.92	13.99	13.71	14.19	18.41	15.115	12.34	20.26	19.9	16.69	4.85	0.491469
ENSG00000229161.2	TCP1P1	0.0571	0.04563	0.03046	0.03439	0.03712	0.06856	0.04385	0.0219	0.03027	0.026825	0.04953	0.04336	0.039385	0.03387	0.0225	0.04147	0.03283	0.031745	0.02723	0.02269	0.053575	0.087775	0.07213	0.04911	0	0.03527	0.029325	0.038395	0.03139	0.04383	0	0.01972	0.01614	0.01697	0.01505	0.04886	0.04228	0.04474	0.06103	0.06276	0.017515	0.02715	0.03226	0.04346	0.05281	0.02879	0.026585	0.028815	0.07384	0.044185	0.05098	0.04169	0.01772	0.491379
ENSG00000265095.1	FTLP12	0	0	0	0	0	0	0	0	0	0	0.1518	0.1394	0	0	0	0	0	0	0	0	0	0.36225	0	0	0.3984	0	0.1775	0	0	0	0.2674	0	0	0	0.1969	0	0	0	0	0.09103	0.08252	0	0	0	0	0.1332	0	0	0.254	0	0.13	0	0	0.491376
ENSG00000271936.1	RP11-443B20.1	1.4915	1.807	0.743	0.6896	0.8681	0.6629	1.148	0.58345	0.6407	0.56705	0.99505	1.235	0.63645	0.6191	0.5461	0.7026	0.674	0.4528	0.7824	0.6023	1.552	3.3665	1.659	1.596	1.982	0.6234	1.073	0.6217	1.652	0.6043	1.954	0.3343	0.2414	0.5557	0.4015	1.581	0.8083	0.2797	2.963	2.213	0.2713	1.254	1.611	1.475	1.452	1.313	1.785	0.69775	7.259	1.6225	1.686	1.876	0.4382	0.491216
ENSG00000153827.9	TRIP12	42.59	36.34	30.805	41.17	40.46	49.45	45.18	13.14	13.92	15.04	26.81	26	18.97	19.72	13.92	16.51	16.49	12.88	24.55	16.23	37.5	65.87	70.24	42.28	43.07	38.66	28.45	37.975	34.77	38.92	40.46	18.89	14.93	16.94	11.29	43.57	32.06	35.42	44.82	40.18	11.095	31.13	37.32	33.21	36.51	31.59	40.74	24.565	91.93	40.865	43.63	36.75	24.23	0.490979
ENSG00000250929.2	KB-1639H6.4	0	0	0.04554	0	0	0	0.08881	0	0	0	0	0	0.04332	0.06483	0	0	0	0	0	0	0	0.28065	0	0.135375	0	0	0	0	0	0	0	0	0	0	0	0	0	0	0	0	0	0.08143	0	0.37	0.2213	0	0	0	0	0	0	0.1097	0	0.490784
ENSG00000134077.11	THUMPD3	14.4	11.82	14.945	13.54	14.57	15.3	19.56	7.24	7.804	7.559	14.93	12.99	9.2005	10.46	6.819	9.404	8.618	6.4535	12.6	8.751	14.325	28.6	27.7	17.22	19.49	14.11	12.39	13.48	14.19	13.93	17.17	9.267	8.471	9.033	7.035	13.87	14.61	11.945	17.81	14.81	6.099	18.45	15.95	14.06	14.12	12.26	11.905	10.175	54.72	18.47	16.42	14.51	3.221	0.49075
ENSG00000172817.3	CYP7B1	5.878	4.867	3.4485	1.654	4.654	3.249	3.114	0.97025	0.756	1.256	0.4978	0.6487	0.93745	0.857	1.104	1.086	1.238	0.8072	3.767	1.02	5.0625	11.355	17.97	6.0075	6.289	1.609	0.76595	1.5285	4.559	1.435	3.652	1.683	0.4224	1.373	2.789	6.589	2.617	0.1892	7.948	2.57	1.5955	1.595	2.1505	3.309	3.399	1.031	2.6585	1.266	2.099	5.81	2.273	6.346	0.04515	0.490701
ENSG00000073861.2	TBX21	0.8538	1.471	0.22975	0.5848	0.6177	0.1733	0.9882	0.08746	0.07793	0.08687	0.10395	0.1219	0.08708	0.07257	0.1091	0.1605	0.07566	0.1279	0.4285	0.1469	0.70865	15.26	0.07626	0.84225	1.169	0.2515	0.65035	0.3544	0.4185	0.4018	1.634	0.3286	0.1388	0.3673	0.7839	5.585	0.5739	0.10595	0.65945	0.2143	0.1316	0.3891	0.792	0.2335	0.1938	2.367	19.3	0.87515	0.7537	1.273	0.8065	1.025	16.02	0.490698
ENSG00000072609.13	CHFR	13.935	12.06	8.218	15.41	15.72	14.9	19.31	5.006	5.503	5.979	17.34	17.85	7.49	6.621	6.022	6.926	7.567	5.4505	10.68	5.7585	13.4	27.855	14.26	17.245	16	16.11	13.815	15.39	15.57	15.885	16.47	5.187	3.905	8.12	4.851	21.7	11.6	3.8635	15.18	10.07	6.2665	16.08	16.54	15.2	15.95	17.23	25.835	11.64	26.81	16.105	16.97	15.91	16.6	0.49062
ENSG00000229267.2	AC072062.1	0.03279	0.02292	0.044805	0.058	0.04894	0.05804	0.05226	0.03866	0.03992	0.058565	0	0	0.053505	0.04194	0.03152	0.05147	0.04733	0.031485	0.1219	0.064805	0.056055	0.96585	0.3064	0.094505	0.2013	0.04242	0.03208	0.038275	0.2152	0.029615	0.05037	0.02123	0	0.03922	0	0.06235	0.1211	0	0.04196	0.3128	0.030295	0.5894	0.1508	0.9229	0.8213	0.0342	0.04381	0.035515	2.519	0.2037	0.1176	0.3591	0	0.490604
ENSG00000139514.8	SLC7A1	9.013	9.238	4.6765	11.82	10.13	15.25	12.78	8.5685	10.97	8.6845	17.605	19.18	15.09	17.05	13.18	14.15	8.598	7.339	19.11	12.66	11.23	47.245	75.47	15.28	12.56	14.96	13.72	12.75	86.8	13.7	13.65	6.136	3.747	4.948	0.5901	9.035	20.77	1.2895	12.515	5.247	16.375	14.02	13.23	28.39	31.8	14.82	11.38	13.505	14.93	10.695	15.3	19.32	1.559	0.490496
ENSG00000258946.1	RP11-58E21.4	0	0	0	0.01616	0	0	0.02531	0	0	0.01502	0.05384	0.05014	0	0	0.009844	0	0.01461	0.009015	0.01136	0	0.024775	0.14745	0	0.03573	0.05778	0	0.027445	0	0.05306	0	0.07629	0	0	0.04371	0	0.041	0.04324	0.012265	0	0	0	0	0.16895	0.05929	0.06144	0.07937	0.181	0	0.1366	0.034685	0.01685	0.04753	0.03281	0.490444
ENSG00000250400.3	LINC00977	0	0	0	0	0	0	0	0	0	0	0	0	0	0	0	0	0	0	0	0	0	0.32555	0	0	0	0	0	0	0	0	0	0	0	0	0	0	0	0	0	0	0	0	0	0	0	0	0.5887	0	0.0211	0	0	0	0	0.490281
ENSG00000108107.8	RPL28	188.25	203.8	153.2	153.1	175.4	144.4	226.6	76.005	63.64	63.39	74.73	75.25	66.61	64.97	72.32	71.43	77.32	59.885	111.7	80.825	212.85	409.95	333.4	212.9	271.7	164.5	150.05	155.2	258.3	142.6	224.2	74.1	41.77	101.7	75.11	208.3	170.4	63.285	191.25	403	93.44	172.5	235.55	301.3	290.6	148.7	269	125.25	109.7	203.95	230.8	267.1	183.5	0.490195
ENSG00000165240.13	ATP7A	5.2985	4.237	4.4485	7.096	5.608	6.283	9.374	0.9185	0.7507	1.1505	0.8414	0.8252	0.8222	0.965	1.028	1.643	1.315	0.9943	2.495	1.4645	5.315	13.97	6.657	5.925	6.064	4.394	3.2455	5.6655	5.637	5.5645	5.667	1.873	0.9931	2.161	0.8802	6.432	5.275	1.593	6.249	5.462	1.976	5.508	4.843	12.02	12.88	3.49	4.783	4.081	1.702	5.4845	5.99	6.204	2.321	0.490043
ENSG00000118655.4	DCLRE1B	6.216	3.999	2.4345	4.224	5.892	7.691	3.935	1.892	2.112	2.241	9.9795	7.914	2.184	2.338	1.734	2.226	2.668	1.8505	2.723	1.861	4.452	10.63	11.56	4.773	5.483	4.07	3.3465	3.6935	4.386	4.172	4.487	1.234	0.8239	1.41	0.8622	5.204	2.425	0.79455	5.2015	3.87	0.83465	1.615	2.4295	3.613	4.479	3.213	5.335	1.864	5.005	3.5605	5	4.255	2.872	0.489735
ENSG00000198830.6	HMGN2	122.25	105.6	93.685	134.6	139	172.2	129.5	52.625	41.95	49.805	121.75	105.8	45.07	50.37	46.22	63.33	57.58	41.78	99.68	51.78	139.7	317.05	153	190.75	245.3	123.4	113.4	124.4	116.2	107.9	220.9	47.89	27.26	64.18	36.03	155.9	102.2	48.565	172.8	247.4	52.46	193.9	146.15	121	116.3	121.8	165.85	78.87	113.3	196.1	205.4	147.3	102.1	0.489662
ENSG00000183439.5	TRIM61	0.6034	1.053	1.9155	0.4303	0.8884	0.3033	0.664	0.2736	0.2847	0.3349	0.1443	0.1972	0.17055	0.2239	0.3199	0.6711	0.4215	0.32055	0.5126	0.5664	0.4386	3.7775	0.7735	0.37335	0.2006	0.437	0.30605	0.2507	0.09622	0.20075	1.029	0.8949	0.5114	0.09517	0.08484	0.6402	0.05978	0	0.6841	1.075	0.062865	1.469	0.388	0.07872	0.03995	0.4071	0.82685	0.21375	9.375	1.6845	0.2171	0.2418	0.06394	0.489436
ENSG00000224376.1	AC017104.6	0.88635	1.798	2.2065	4.024	2.625	2.37	2.195	0.4235	0.5727	0.81805	1.583	1.889	1.01	0.8582	0.3837	0.7061	0.8181	0.79925	0.3774	0.35575	1.5195	9.6465	0.5567	2.121	2.262	5.084	1.5755	5.5225	0.4933	4.97	2.805	0.3627	0.1053	1.153	0.2097	2.851	0.9547	0.07712	2.212	8.272	0.64255	4.481	3.0335	0.947	1.3	2.304	4.799	1.0105	3.773	2.669	7.48	1.712	0.8837	0.489411
ENSG00000007129.13	CEACAM21	1.657	1.677	0.8259	0.8338	0.9393	0.3884	0.7997	0.5841	0.2912	0.34215	0.5883	0.6915	0.30265	0.3201	0.4437	3.849	0.4041	0.3245	1.789	3.021	1.1795	14.73	0	0.8389	1.35	0.5275	1.024	0.38095	0.4832	0.3971	1.262	0.3725	0.1979	0.5256	0.405	5.736	0.8179	0.061545	1.154	0.3425	0.1599	0.6905	0.87785	0.2393	0.2451	2.807	15.4	0.56305	2.299	1.2445	0.7014	0.5609	17.61	0.489409
ENSG00000109606.8	DHX15	44.76	41.19	24.61	36.41	36.35	39.19	47.82	9.511	9.687	10.665	39.01	37.89	12.905	13.5	10.79	12.81	12.05	8.563	19.74	11.48	48.325	84.305	59.06	49.605	53.83	33.47	37.31	36.635	39.44	35.94	51.68	17.32	11.36	17.09	12.23	50.37	37.76	16.92	62.525	54.92	18.63	30.09	38.55	51.67	50.84	38.86	41.595	30.795	32.68	46.225	55.92	45.65	8.548	0.489384
ENSG00000215021.4	PHB2	210.45	189.1	203.7	179.4	171.9	200.4	238.1	54.765	62.05	61.475	130.9	126.8	79.145	83.81	53.01	65.65	70.97	54.05	78.39	60.66	207.85	439.3	316.4	270.85	272.1	242.7	209.4	210.7	204.9	198.6	250.2	104.1	91.2	107.4	140.6	168.5	160.9	170.3	195.45	394.3	121.1	136.5	207.5	209.6	222.3	174.5	197.35	164.75	83.32	205.55	281.6	212.9	85.22	0.489343
ENSG00000165119.14	HNRNPK	315.3	289.3	258.15	305.5	282.1	326	323.8	123.55	130.1	138.1	323.95	244.6	134.15	172.9	129.8	161.1	156.8	108.75	221	138.25	304.9	547.25	477	363.95	383	278.6	242.6	293.1	282.6	295.6	363.3	141.1	101.6	135.7	118	327.4	250.8	165.4	352	388	107.45	265.3	261.25	285	289.4	262.3	335.35	194.4	228	342.45	380.9	316.7	203.6	0.489331
ENSG00000185155.7	MIXL1	0	0.1371	0.01861	0.2938	0.1385	0	0.09896	0.09453	0.06512	0.06459	2.5115	1.698	0.064535	0.07236	0.1015	0.1451	0.0389	0.0551	0.1272	0.10905	0.04729	2.004	0.05075	0.11814	0.09876	0.02541	0.28755	0	0.04653	0	0.06307	0.03352	0.01494	0.0173	0	0.1154	0.3421	0	0.04702	0.3031	0	0.06258	0.092045	0.01334	0	0.3278	1.2355	0.11465	0.7514	0.064755	0.06823	0.03761	0.04234	0.489322
ENSG00000228501.2	RPL15P18	0.2638	0.2684	0.19405	0.2471	0.266	0.3144	0.2461	0.097035	0.06773	0.07907	0.16605	0.1776	0.091145	0.09984	0.06444	0.08574	0.09344	0.052645	0.1501	0.098335	0.31085	0.57565	0.3963	0.20545	0.3274	0.2543	0.1666	0.20205	0.2504	0.20265	0.4182	0.09627	0.08421	0.1544	0.09707	0.2484	0.2999	0.1398	0.24285	0.5878	0.182	0.1919	0.28665	0.3282	0.3512	0.1907	0.2217	0.1949	0.1987	0.28175	0.3814	0.3223	0.128	0.489263
ENSG00000143870.8	PDIA6	58.115	72.01	66.305	95.44	78.91	67.7	65.16	14.965	15.98	23.005	23.925	20.05	16.61	21.68	13.95	18.69	24.16	17.445	27.44	19.08	62.91	168.05	247.9	74.31	85.43	49.67	58.62	44.455	64.04	43.56	60.99	41.78	26.2	46.08	40.67	85.32	90.17	19.43	59.015	74.68	70.09	52.33	48.77	43.54	42.78	56.32	79.125	62.41	34.79	129.6	81.68	61.74	21.24	0.489162
ENSG00000089248.6	ERP29	68.6	68.31	109.75	91.35	78.87	68.93	90.83	33.91	36.39	34.075	93.535	80.54	41.315	51.86	33.42	53.51	40.54	29.025	56.14	40.8	78.635	175	132.3	91.2	119.7	91.26	94.135	63.05	91.53	56.74	73.25	35.01	25.37	67.93	78.17	112.8	125.6	15.96	74.165	105.6	71.01	132.3	104.25	117.8	121.6	99.01	142.3	110.1	90.64	136.15	88.54	89.79	71.24	0.489157
ENSG00000004897.7	CDC27	28.605	24.96	14.61	25.35	26.08	28.38	21.32	8.743	10.5	9.2485	25.28	19.08	10.74	15.77	8.953	14.04	10.92	7.471	13.7	10.67	24.76	44.495	43.9	25.565	26.73	19.32	12.855	18.85	14.15	18.09	23.99	11.45	8.235	7.439	6.933	23.44	13.96	13.745	25.885	19.3	5.662	18.98	16.81	14.59	15.43	13.86	17.98	10.455	22.21	35.3	27.72	19.66	5.251	0.489115
ENSG00000270019.1	RP11-141B14.1	0.14975	0.1303	0.39335	0.2494	0.221	0.1326	0.3167	0.1039	0.06474	0.1251	0.20065	0.1864	0.082875	0.074	0.122	0.1051	0.1428	0.112	0.1973	0.084755	0.1649	1.1865	0.3422	0.223	0.4285	0.2175	0.2598	0.1793	0.2278	0.16365	0.2743	0.0799	0.05833	0.2224	0.05278	0.2037	0.2545	0.04235	0.34455	0.5981	0.07273	0.3619	0.45105	0.1027	0.1242	0.3317	0.5886	0.1579	3.023	0.5597	0.5195	0.3222	0.0947	0.488982
ENSG00000168439.12	STIP1	46.325	53.78	90.02	59.34	52.57	57.83	60.78	37.29	45.38	40.83	94.77	87.72	58.615	64	40.09	66.8	47.86	32.73	53.3	47.18	49.585	118.7	98.19	71.4	74.94	65.77	49.825	61.835	60.84	67.165	90.97	42.85	31.8	38.69	22.58	63.75	47.27	57.66	62.235	76.62	19.325	69.24	64.8	53.89	52.64	43.32	61.675	41.94	175.6	62.475	76.48	65.29	28.94	0.488842
ENSG00000258738.1	RP11-73E17.2	4.422	3.213	1.424	3.775	3.369	3.872	3.326	0.95935	0.6214	0.87665	0.3529	0.4312	0.65765	0.6335	0.9422	0.8774	0.891	0.9179	1.809	1.2775	3.6235	7.2355	2.882	2.7625	3.733	2.719	2.458	2.4445	2.166	2.5945	2.729	0.9131	0.5366	0.943	0.969	3.854	2.605	0.983	3.714	1.983	0.7904	0.8453	2.7375	2.547	2.709	2.813	4.238	2.0545	15.56	2.404	2.87	2.87	2.731	0.488694
ENSG00000115317.7	HTRA2	36.335	35.08	26.91	42.03	38.77	38.71	33.82	14.55	18.58	14.69	29.07	28.27	23.295	24.52	15.67	18.91	16.59	11.875	20.68	16.275	35.365	63.715	34.25	42.945	43.52	33.51	25.47	33.97	21.4	31.92	36.25	15.32	12	17.86	11.02	35.42	22.3	15.235	41.355	44.12	9.2745	28.08	26.7	23.74	25.23	25.66	44	18.445	39.4	38.49	44.73	29.96	21.72	0.488626
ENSG00000272779.1	LL22NC03-80A10.6	23.575	22.33	19.62	25.85	24.72	24.1	24.39	10.985	14.68	10.565	35.635	32.41	17.985	19.53	11.43	12.05	12.65	8.8995	18.66	12.605	24.425	47.025	37.42	28.02	30.39	23.23	16.235	22.45	31.73	21.955	23.89	13.34	8.129	15.43	8.556	27.71	23.76	12.01	42.895	30.35	10.785	26.36	23.005	23.02	22.62	18.74	27.455	16.165	25.44	32.04	32.02	26.48	6.517	0.488608
ENSG00000234702.1	VDAC1P3	0	0	0	0	0	0	0	0	0	0	0	0	0	0	0	0	0	0	0	0	0	0.06019	0	0.0614	0	0	0	0	0	0	0	0	0	0	0	0	0	0.067065	0	0	0	0	0	0	0	0	0	0	0	0	0	0	0	0.488542
ENSG00000083844.6	ZNF264	4.4985	3.718	2.9715	4.678	3.907	4.117	5.589	0.75915	0.7835	0.97195	2.761	2.883	0.90605	0.9822	0.8971	1.078	1.016	0.69895	1.852	0.946	4.2345	8.1415	6.333	5.075	5.861	3.374	2.791	3.346	3.639	3.282	5.974	1.349	1.052	1.592	1.312	4.479	4.219	1.513	5.1295	5.88	2.1215	3.415	3.556	4.357	4.563	3.409	4.441	3.078	11.26	5.569	6.042	4.642	1.322	0.488528
ENSG00000247982.2	LINC00926	5.7305	4.035	1.787	4.028	4.17	3.05	4.54	1.2805	0.991	1.443	2.5485	2.672	1.4195	1.092	1.609	1.358	1.262	1.533	2.281	1.737	5.423	78.94	1.648	6.2755	7.977	3.349	4.484	4.2765	2.99	3.537	7.205	1.468	0.8303	2.377	1.59	7.172	3.873	0.84365	7.1045	4.722	0.92285	2.583	5.712	3.543	3.492	30.21	135.95	2.8685	2.327	5.031	7.422	5.117	14.15	0.488402
ENSG00000214114.4	MYCBP	11.745	12.94	11.555	16.51	15.65	16.25	20.01	2.842	2.321	3.0345	6.2355	6.28	2.636	2.677	2.721	3.768	2.982	2.2915	4.945	3.2585	15.175	29.92	11.75	17.865	17.75	16.8	18.025	18.47	26.57	20.785	16.34	5.662	4.49	13.37	5.774	16.66	16.54	7.6495	14.235	15.26	8.377	16.55	20.135	17.44	17.37	15.77	18.085	14.24	24.5	21.275	17.05	19.89	9.12	0.488393
ENSG00000232063.1	RP11-307E17.8	0.2749	0.5534	0.49535	0.6889	0.442	0.2667	1.416	0.09406	0.1192	0.16125	0.09122	0.1257	0.2057	0.2055	0.07827	0.2691	0.2566	0.1163	0.1175	0.12155	0.31295	1.6275	0.8419	0.4532	0.6864	1.347	0.48405	0.7354	0.1356	0.7461	0.8224	0.245	0.09646	0.1062	0.07776	0.3176	0.1361	0.04107	0.43025	0.7639	0.05931	0.1899	0.46885	0.0812	0.04451	0.3065	0.4129	0.16755	0.8088	0.20975	1.177	0.4706	0.09795	0.488245
ENSG00000261557.1	EEF1A1P38	0.263	0.2064	0.16475	0.2248	0.1913	0.2819	0.247	0.05252	0.04484	0.063275	0.081445	0.06022	0.044125	0.05552	0.05051	0.06347	0.06452	0.05397	0.1173	0.057685	0.2209	0.51015	0.5554	0.2066	0.3864	0.2532	0.1514	0.2081	0.1763	0.20195	0.1845	0.07847	0.0329	0.1225	0.05472	0.2252	0.1836	0.040815	0.2087	0.3843	0.1437	0.1397	0.1914	0.2045	0.2308	0.1606	0.1482	0.1525	0.08658	0.22255	0.3071	0.2188	0.1036	0.488231
ENSG00000253341.1	RP11-730G20.2	6.331	4.622	5.111	4.707	4.456	6.405	4.776	1.0735	1.442	1.467	4.9025	4.139	1.7315	1.927	1.205	1.54	1.624	1.158	1.956	1.403	5.162	9.56	8.006	3.879	5.481	4.033	3.324	3.7305	3.655	3.534	5.303	2.357	1.722	3.102	1.389	5.444	4.289	2.995	5.6755	8.424	2.5035	2.906	3.207	4.248	4.799	3.516	3.208	3.6415	4.553	5.593	5.971	4.722	4.29	0.488127
ENSG00000262074.3	SNORD3B-2	0.31875	0.2164	0.07124	0.05287	0.09762	0.1483	0.1457	0	0	0	0.15345	0.1796	0	0	0	0	0	0	0	0	0.24515	0.5157	0	0	0	0.07288	0.2284	0.04039	0.08914	0.04147	0.093	0	0	0	0.03862	0.1404	0.123	0	0.2162	0	0.07662	0.1357	0.055915	0.3475	0.2318	0.2342	0.14205	0.1765	1.185	0.06439	0	0.09192	0	0.48805
ENSG00000104131.8	EIF3J	43.88	50.04	35.28	48.29	48.75	53.6	43.06	30.38	34.08	29.115	39.75	32.79	31.465	39.91	28.65	36.94	31.49	24.19	57.7	35.31	43.84	81.36	67.63	47.33	49.55	46.51	35.95	42.35	57.38	47.245	39.71	24.69	23.18	25.11	23.71	40.86	40.79	86.285	53.96	36.82	38.25	34.81	40.35	42.63	40.36	29.84	31.69	35.75	43.28	40.9	41.86	47.39	8.713	0.487978
ENSG00000118276.7	B4GALT6	2.16	2.302	11.87	1.578	1.211	0.6986	2.635	3.8905	7.868	3.942	28.88	18.44	6.3285	15.37	3.856	6.697	6.705	2.398	2.399	3.785	2.0435	27.865	3.842	1.941	2.383	2.729	1.7725	2.3435	1.786	3.7035	2.144	1.344	0.7023	1.002	0.5304	1.563	4.024	0.9128	1.72	2.618	0.65065	7.385	2.819	1.233	1.355	2.486	0.95195	1.491	4.071	1.389	2.233	2.097	0.1375	0.487899
ENSG00000234127.4	TRIM26	29.9	25.66	25.92	32.53	31.16	37.68	43.72	11.975	13.1	15.21	44.09	42.55	17.145	18.03	13.44	18.44	16.32	12.97	22.56	17.425	32.675	63.955	33	40.77	42.96	30.9	30.14	33.08	47.51	34.035	42.74	11.15	8.213	21.18	23.33	38.28	35.88	10.845	37.15	27.38	12.75	32.79	42.3	37.06	37.36	39.01	42.605	26.545	31.29	45.585	36.07	36.43	21.44	0.487782
ENSG00000161791.9	FMNL3	15.91	13.26	5.0925	14.77	20.74	19.11	7.333	5.5385	5.586	4.4855	9.4595	11.47	7.8895	6.522	6.009	6.684	4.35	3.7575	10.72	8.057	14.095	41.8	11.64	13.155	14.49	10.57	5.6945	8.5395	3.69	7.479	11.43	6.726	4.072	6.246	1.209	22.08	5.224	2.285	46.77	25.05	1.6825	5.3	8.5345	5.106	5.718	9.863	14.015	4.9795	17.88	22.96	20.24	8.799	3.32	0.48777
ENSG00000242071.2	RPL7AP6	7.675	7.523	6.246	6.703	6.769	8.798	6.113	2.213	1.878	1.8605	2.925	2.794	2.0975	2.123	1.943	2.197	2.035	1.446	3.249	2.1675	8.8675	16.795	10.33	7.131	7.271	7.686	4.9925	6.5435	8.384	5.5415	6.056	2.943	2.088	3.174	2.235	7.523	6.174	4.252	8.2645	18.61	6.395	6.074	7.568	10.89	11.45	5.128	6.144	5.2255	3.905	7.7225	9.523	9.421	3.963	0.48775
ENSG00000213025.2	COX20P1	0.59905	0.5984	0.97825	0.8906	0.8093	1.23	0.7022	0.57855	0.7782	0.71135	1.14	1.127	0.65075	0.8418	0.6048	0.7348	0.7027	0.69035	0.61	0.8124	0.61905	2.1875	0.8622	2.388	0.8492	0.8756	0.565	1.0565	0.5882	1.191	0.6578	0.7854	0.6986	0.5668	0.3366	0.8026	0.5917	0.664	0.69725	1.13	0.2923	0.6865	0.98615	0.385	0.3872	0.5377	0.46595	0.6289	1.287	0.92995	1.131	0.6594	0.1578	0.487641
ENSG00000147316.8	MCPH1	8.555	7.451	4.4975	8.736	8.404	10.84	10.41	2.829	3.017	3.781	8.1205	6.616	3.6525	4.372	3.304	3.615	4.201	3.1555	5.356	3.3465	8.838	15.06	10.32	9.6365	11.15	7.697	5.1925	7.3325	5.954	7.2625	9.737	3.62	2.661	3.316	2.26	7.571	7.872	6.687	9.9315	9.293	3.1325	6.022	7.8145	7.123	6.92	6.207	7.077	4.9815	11.05	8.687	10.61	8.664	2.025	0.487545
ENSG00000141428.12	C18orf21	14.41	12.21	12.585	13.79	13.8	13.16	14.9	6.126	7.583	6.188	15.52	13.63	9.175	11	6.583	8.177	7	5.6165	7.118	6.546	14.85	24.01	20.88	11.995	15.59	13.4	10.29	13.495	10.83	13.415	16.02	7.015	5.784	8.624	5.498	13.25	13.7	12.45	16.36	18.18	8.5065	12.77	14.54	13.62	13.22	11.59	16.59	12.855	38.12	14.895	16.26	12	6.482	0.487539
ENSG00000213236.3	YWHAZP2	0.19165	0.1477	0.1033	0.1647	0.1345	0.2279	0	0.1066	0.1257	0.0704	0.1583	0.09895	0.1097	0.1676	0.07679	0.1101	0.1111	0.04174	0.1222	0.05915	0.15255	0.28455	0.2389	0.26365	0.06882	0.09711	0.11675	0.10275	0.3244	0.11305	0.08247	0.04328	0.03047	0.07053	0	0.165	0.1534	0.037335	0.1572	0.1109	0.023175	0.06814	0.068355	0.1834	0.1948	0.1373	0.091495	0.075855	0.1811	0.13225	0.1451	0.2081	0.1381	0.48749
ENSG00000253924.1	RP11-1023P17.2	0	0	0	0	0	0	0	0	0	0	0	0	0	0	0	0	0	0	0	0	0	0.13025	0	0	0	0	0	0	0	0	0	0	0	0	0	0	0	0	0	0	0	0	0	0	0	0	0.23325	0	0	0	0	0	0	0.487483
ENSG00000229132.2	EIF4A1P10	1.452	1.601	0.8841	1.096	1.118	1.296	0.7256	0.1901	0.197	0.26555	0.3016	0.3088	0.30595	0.269	0.2257	0.2889	0.2763	0.1958	0.442	0.2719	1.3595	2.152	2.268	0.99435	0.6981	0.7755	0.68315	0.8398	1.353	0.76	1.297	0.4301	0.2824	0.364	0.3389	1.711	0.8574	0.4506	1.462	1.237	0.4859	0.7881	0.8029	1.263	1.401	0.6693	1.06	0.7176	0.7326	0.9345	1.073	1.092	0.9111	0.487469
ENSG00000109919.5	MTCH2	37.265	33.28	48.96	30.28	33.59	31.27	39.51	28.43	30.67	32.74	53.885	42.6	31.26	41.34	25.45	33.47	31.91	28.895	31.12	30.705	33.03	69.51	66.58	43.105	32.47	30.4	44.285	32.245	53.61	35.61	34.87	21.65	24.76	39.38	65.4	32.19	34.33	45.415	30.935	22.23	13.265	31.47	30.665	34.04	37.16	43.66	26.575	23.045	120	39.715	35.86	37.09	9.937	0.487409
ENSG00000271550.1	RP11-561N12.7	0.80185	0.768	0.91235	0.6024	0.6	0.4986	1.564	0.05098	0.04163	0.06623	0.11455	0.2233	0.098245	0.04572	0.09462	0.105	0.0851	0.05164	0.2893	0.089675	1.719	3.704	0.5129	1.1631	0.5385	0.4153	0.5868	0.4326	1.119	0.37625	0.8532	0.2816	0.1472	0.2806	0.1684	1.199	2.528	0.1103	0.7818	0.8355	0.3319	0.8158	1.3475	4.201	2.755	1.586	3.094	0.61175	0.9853	1.486	0.7984	1.949	2.261	0.487273
ENSG00000136840.14	ST6GALNAC4	20.27	20.81	12.25	31.46	30.56	22.35	19.06	7.7725	8.656	8.075	18.63	19.8	10.56	9.403	7.042	7.326	8.686	6.9765	6.908	6.61	19.12	56.325	28.89	22.43	31.24	19.73	18.975	18.385	14.05	20.195	24.83	17.84	12.89	14.4	3.006	40.81	13.13	10.95	21.17	39.01	30.92	26.38	17.415	9.968	10.11	21.79	47.315	11.84	7.957	17.03	24.82	19.48	24.32	0.487168
ENSG00000236946.2	HNRNPA1P70	0	0	0	0	0.03953	0.1127	0	0	0	0	0	0	0	0	0	0	0	0	0	0	0	0.9575	0	0.02506	0	0	0.08824	0	0	0	0	0.1532	0.03998	0	0	0.06571	0.1632	0	0	0	0	0	0	0	0	0.3594	1.6475	0.063155	0	0	0	0	0.067	0.487125
ENSG00000204802.3	RP11-111F5.4	0	0	0	0	0	0	0	0	0	0	0	0	0	0	0	0	0	0	0	0	0	0.033525	0	0	0	0	0	0	0	0	0	0	0	0	0	0	0	0	0.049135	0	0	0	0	0.03101	0.02327	0	0	0	0.03182	0	0	0	0	0.486965
ENSG00000272764.1	RP11-318E3.9	0.45605	0.3439	0.3188	0.3114	0.3583	0.2318	0.2898	0.2635	0.1825	0.21945	0.2603	0.3173	0.19495	0.1794	0.243	0.349	0.1817	0.20815	0.4786	0.3129	0.46215	1.249	0.4886	0.4902	0.3505	0.2848	0.40015	0.26625	0.3648	0.2803	0.5926	0.1705	0.1287	0.3584	0.3201	0.396	0.4304	0.20245	0.80725	0.3951	0.17035	1.283	0.6087	0.2228	0.2425	0.6914	1.651	0.29725	1.198	0.94925	0.5133	0.3568	0.1543	0.48681
ENSG00000138777.15	PPA2	20.295	18.89	32.825	24.67	23.85	25.24	30.76	11.425	12.17	10.295	16.015	14.26	13.46	15.23	10.43	13.28	12.06	8.8745	12.18	12.93	25.69	45.75	35.06	29.515	29.95	24.9	27.965	24.515	30.79	24.055	30.06	20.48	16.07	27.22	18.24	24.15	30.96	12.42	25.165	22.28	12.31	28.06	28.36	29.67	27.85	26.03	22.305	22.985	16.32	32.07	28.2	28.79	7.926	0.486757
ENSG00000185238.8	PRMT3	11.615	9.618	11.295	8.346	9.994	10.07	12.54	6.87	6.351	7.721	10.02	8.968	7.119	7.867	7.002	7.078	8.292	6.013	12.95	7.499	12.15	22.57	18.3	15.65	13.84	9.361	7.3745	9.2385	10.98	9.3955	13.27	6.674	5.049	4.851	3.596	8.423	9.132	8.838	15.96	13.45	4.371	9.003	8.8055	10.28	10.81	7.499	8.5395	7.016	9.101	22.975	13.79	12.08	1.557	0.486717
ENSG00000132196.9	HSD17B7	5.715	6.014	12.655	5.795	5.238	4.863	5.65	2.8685	3.395	2.573	5.611	5.318	4.131	4.257	3.945	5.544	2.725	2.2975	9.634	4.0495	7.3325	20.06	4.446	10.6955	10.66	6.859	6.385	4.3845	8.89	3.9795	5.001	2.548	1.239	4.441	17.42	12.26	6.943	0.82685	9.131	11.98	2.9645	13.29	9.763	8.433	8.342	7.74	9.165	5.103	3.855	10.14	8.447	10.16	3.13	0.486671
ENSG00000086504.11	MRPL28	58.88	52.71	66.95	64.72	64.33	56.81	61.04	54.185	74.33	67.795	73.875	72.89	84.275	92.56	57.58	55.35	72.42	59.505	50.9	52.13	59.755	109.7	90.07	68.155	72.59	66.52	53.22	67.005	61.39	67.65	63.9	48.6	47.22	62.06	40.44	64.14	47.87	46.015	76.88	60.38	17.435	70.9	73.11	56.88	57.82	53.85	79.065	43.98	146.2	79.09	78.88	65.05	51.5	0.48646
ENSG00000181227.2	RP4-682C21.2	1.3475	0.9455	1.5315	1.384	1.42	0.9481	1.865	0.2509	0.3186	0.4829	2.592	3.414	0.61915	0.5109	0.3049	0.449	0.5833	0.31005	0.3229	0.2818	1.5255	4.025	1.676	1.3995	1.917	1.287	1.396	1.3045	1.501	1.244	2.94	0.8287	0.7524	0.6535	1.099	1.229	1.406	0.6657	1.8615	3.103	1.2535	1.702	1.1395	0.9109	0.8018	2.137	1.9995	1.038	1.357	2.0805	2.077	1.429	0.1298	0.486452
ENSG00000115661.9	STK16	18.565	15.89	23.89	20.24	19.47	19.47	25.01	10.375	12.11	11.56	12.23	12.34	14.6	14.61	10.29	11.01	14.31	9.7035	14.08	11.605	20.71	33.245	30.49	18.55	20.59	19.86	19.845	19.82	19.77	20.09	21.9	8.885	7.319	19.37	18.35	21.62	20.9	6.393	23.68	21.51	13.5	25.11	24.54	18.09	19.41	19.67	27.3	20.805	37.5	29.555	21.67	18.91	22.18	0.486424
ENSG00000187504.6	RPL7P48	0.01464	0	0	0	0	0.05322	0.08433	0	0	0	0	0	0	0	0	0	0	0	0	0	0	0.095945	0.05202	0	0	0	0	0	0	0	0	0	0	0.03854	0	0	0	0	0	0.09918	0	0	0	0.04439	0.04666	0	0	0	0	0	0	0	0	0.48628
ENSG00000163026.7	C2orf44	5.1535	4.601	5.552	6.598	6.887	5.789	7.561	2.1885	2.518	2.561	10.28	9.253	3.2875	3.522	2.417	3.273	2.981	2.1985	3.129	2.5525	4.8175	13.145	10.18	6.6685	8.711	8.081	4.6195	6.7635	4.549	7.357	7.96	2.194	2.329	2.566	2.885	4.518	4.741	4.721	7.657	9.023	1.887	4.901	6.5825	3.225	3.647	5.156	7.229	3.753	10.42	5.4685	9.524	5.678	1.567	0.486277
ENSG00000136514.2	RTP4	1.9985	2.984	3.4615	2.02	2.379	0.9532	5.29	1.3335	1.021	1.4235	0.47685	0.5609	0.9488	0.936	1.345	1.6	1.143	1.4215	3.324	1.731	3.7995	12.495	1.769	5.401	5.821	6.976	5.222	2.2845	2.054	2.1185	4.366	1.132	0.8301	3.059	2.875	6.279	5.767	0.26195	3.6725	3.275	1.44	1.776	5.5825	1.281	0.8902	7.43	13.19	4.3225	1.218	3.447	5.524	4.778	2	0.486262
ENSG00000260152.2	RP11-69H7.4	0	0	0	0	0	0	0	0	0	0	0	0	0	0	0	0	0	0	0	0	0	0.06977	0	0.044805	0	0	0	0	0	0	0	0	0	0	0	0	0	0	0	0	0	0	0	0	0	0	0.06095	0	0.1876	0	0	0	0	0.486253
ENSG00000249148.2	AC006445.7	0.078405	0	0.06843	0	0	0	0.2374	0	0	0	0	0.06444	0	0	0	0	0	0	0.05881	0	0.094425	0.4173	0	0.05535	0	0.06887	0	0	0	0	0.3374	0	0	0	0	0.06334	0.1701	0.053345	0.27805	0.2827	0.049825	0.1044	0.096495	0	0.1319	0.1649	0.17255	0.07655	0.2196	0.3187	0.09851	0	0	0.486162
ENSG00000255966.1	RP5-940J5.3	0.1993	0.1397	0.2666	0.9199	0.6592	0.7403	0.5872	0.4307	0.4826	0.66145	1.9905	2.069	0.4958	0.5383	0.4676	0.5599	0.7632	0.50115	0.6572	0.4699	0.1487	2.3165	0.3547	0.33325	0.2101	0.6611	0.37895	0.56195	0.1611	0.4805	0.5279	0.3816	0.3752	0.3764	0.2285	0.2375	0.2987	0.3183	0.65575	0.3178	0.07659	1.328	0.42365	0.04209	0.07576	0.3287	0.2476	0.17405	1.23	0.80395	0.5103	0.3083	0.0701	0.486152
ENSG00000089154.6	GCN1L1	34.93	31.49	26.235	37.93	34.14	38.04	47.1	7.6375	8.661	9.242	39.495	42.48	13.45	11.79	7.841	10.67	10.15	7.8045	14.16	9.2385	35.975	72.515	59.35	41.26	43.54	37.46	30.94	35.545	37.15	33.605	47.11	14.42	11.48	18.3	13.99	38.66	32.85	38.135	43.34	48.33	18.045	47.03	35.24	35.3	39.33	31.65	40.76	30.885	48.06	50.955	54.13	36.99	8.489	0.486092
ENSG00000102034.12	ELF4	23.425	20.25	5.2995	13.24	14.64	15.28	24.41	0.67215	0.3805	0.6333	0.29235	0.4461	0.5311	0.3959	0.7244	1.018	0.5225	0.4826	2.231	1.1825	18.28	48.71	28.94	22.38	18.76	10.84	19.83	9.7885	16.36	8.92	23.15	4.545	2.482	5.699	1.122	31.11	9.017	1.3865	12.85	27.96	1.9165	8.122	10.95	18.23	17.84	26.19	34.07	16.02	5.472	8.654	24.5	19.33	46.78	0.485923
ENSG00000100410.3	PHF5A	38.11	38.7	26.44	39.22	37.68	41.31	36.55	16.575	18.03	18.145	36.5	30.01	18.415	22.37	18.07	22.23	18.28	15.51	40.13	21.075	40.53	64.76	60.6	44.42	47.61	36.78	32.845	39.075	38.73	36.58	45.81	15.42	11.99	23.8	17.18	39.73	31.28	24.595	46.965	39.74	16.48	39	36.365	42.77	41.45	32.76	43.785	32.065	40.89	40.775	47.96	42.56	12.34	0.485765
ENSG00000232346.1	SC22CB-1E7.1	3.7805	3.495	2.399	2.948	3.06	3.866	3.246	1.2875	0.8967	0.94135	1.3265	1.095	0.8634	1.035	1.1	1.14	1.217	0.9111	1.615	1.251	4.0165	6.8255	4.978	3.247	3.408	3.038	2.2145	2.967	3.724	2.649	3.783	1.229	1.001	1.625	1.397	3.456	2.857	1.449	3.8895	7.013	2.633	2.899	3.415	5.211	5.757	2.526	3.1825	2.343	3.208	3.468	3.89	4.241	0.5829	0.485751
ENSG00000137040.8	RANBP6	10.71	9.466	15.115	11.61	12.17	8.507	10.94	7.818	10.19	8.441	23.835	19.36	12.72	18.59	7.885	13.52	9.072	6.586	12.86	10.13	10.67	25.94	19.34	10.31	11.86	9.856	9.7565	9.3865	10.6	9.4835	14.17	7.471	8.182	7.111	7.881	13.22	11.64	9.0665	12.205	10.16	5.4435	10.18	12.7	12.7	13.03	11.82	18.785	11.385	8.908	15.74	12.04	10.95	2.035	0.485727
ENSG00000160218.8	TRAPPC10	18.915	18.06	13.29	16.11	17.99	18.35	18.46	9.002	9.591	10.78	24.455	20.94	11.02	14.28	11.74	11.91	11.16	9.281	20.46	11.605	17.66	33.905	18.02	17.92	21.1	17.23	20.305	14.835	17.03	14.365	20.94	7.279	5.745	12.36	8.899	23.69	17.16	9.618	27.195	17.19	6.0895	19.17	15.595	17.72	19.01	24.88	32.44	13.89	28.42	27.565	23.62	17.78	10.03	0.485564
ENSG00000234354.2	RPS26P47	0.28575	0.2159	0.33445	0.2405	0.2284	0.2594	0.2716	0.0825	0.1037	0.07663	0.11215	0.08991	0.081405	0.07996	0.07612	0.115	0.08825	0.08894	0.149	0.09168	0.2803	0.4608	0.3698	0.1724	0.2741	0.2248	0.1941	0.21265	0.2741	0.18615	0.4292	0.121	0.07958	0.1228	0.1779	0.2708	0.1667	0.1361	0.28565	0.3968	0.1703	0.2088	0.2456	0.3263	0.3376	0.2472	0.28275	0.21165	0.347	0.29235	0.2904	0.2579	0.1099	0.485543
ENSG00000112137.12	PHACTR1	0.9052	1.183	0.2593	5.067	2.187	5.971	0.6062	2.6805	5.282	4.38	3.3695	3.292	7.671	8.65	2.131	2.692	9.127	3.3525	2.16	1.288	0.8417	13.005	1.075	0.7722	0.9014	0.5734	0.4688	0.6581	0.4138	0.414	1.161	1.025	2.864	0.7553	0.1728	4.21	0.4529	0.1983	1.2145	1.1	0.90885	1.931	0.7105	0.883	1.004	0.9011	1.8215	0.5673	1.607	0.6654	0.9094	0.7724	1.783	0.485536
ENSG00000228589.2	SPCS2P4	0.9096	0.9176	0.9252	1.104	1.07	1.335	0.6164	0.66485	0.6425	0.6791	0.7811	0.6927	0.68215	0.7343	0.651	0.7496	0.6864	0.47265	1.191	0.8675	1.0505	1.7195	0.9126	0.88495	1.075	0.7857	0.72115	0.76015	0.6652	0.6645	0.6825	0.518	0.3813	0.5034	0.4862	1.293	0.8676	0.4368	1.392	1.053	0.66765	0.9309	0.7559	0.7038	0.747	0.6692	1.2115	0.73385	1.245	1.3995	1.088	0.8519	0.8232	0.485522
ENSG00000234337.3	RP11-297L17.6	0.21045	0.181	0.1492	0.07575	0.09301	0.0988	0.09251	0.061355	0.05606	0.04418	0.06388	0	0.05704	0.09238	0.03983	0.05965	0.04198	0.045925	0.09433	0.059755	0.1567	0.61715	0.3719	0	0	0.05644	0.1155	0.062405	0.1573	0.05872	0.06862	0.1046	0.02961	0.06475	0.02572	0.3187	0.1433	0.9446	0.18575	0.08508	0.04528	0.06562	0.06752	0.1238	0.1569	0.1592	0.19305	0.08719	0.3421	0.1543	0.06808	0.1527	0.4289	0.485494
ENSG00000126709.10	IFI6	89.505	82.64	182.05	199.6	154.5	102.6	45.85	98.67	101.6	94.185	106.4	97.37	121.95	139.8	93.43	191.5	92.02	111.7	115.9	98.55	76.345	371.85	76.78	100.74	95.17	93.88	46.285	88.915	20.03	80.58	85.75	63.08	35.41	52.48	36.7	221.1	60.16	11.11	141	93.4	17.1	336	77.715	29.76	36.19	57.92	97.45	46.19	111	220.1	99.48	61.76	47.9	0.485437
ENSG00000238528.1	snoU13	0.5233	0.8221	0.2827	0.4567	0.511	0	0.4827	0	0	0	0	0	0	0	0.1768	0.2821	0	0	0.4402	0.22495	0.6699	2.3485	0.4524	0.8156	1.147	0.6248	0.7423	0.41175	0.446	0.3907	1.155	0.1707	0	0.3975	0.5803	1.243	0.6285	0	1.11	1.06	0.3569	1.65	1.172	0.6254	0.4971	1.348	2.509	0.56125	0.5388	1.0315	0.7683	0.7087	1.204	0.485365
ENSG00000100578.10	KIAA0586	4.886	4.264	4.3	6.241	6.155	6.17	6.412	1.7185	1.948	2.257	7.607	7.453	2.5015	2.694	1.687	2.838	2.52	1.6795	4.336	2.406	4.9625	11.695	7.475	5.899	6.564	4.707	3.657	4.939	4.339	4.358	5.818	2.248	1.599	2.023	2.287	4.931	4.451	2.664	6.0595	6.774	1.832	7.427	5.2345	4.473	4.742	3.977	4.628	2.796	22.48	6.446	6.652	5.161	1.529	0.485349
ENSG00000010030.9	ETV7	0.8427	1.464	1.458	4.861	1.544	1.004	4.619	0.38225	0.3622	0.5112	0.16005	0.2465	0.55485	0.4817	0.3206	0.4665	0.4694	0.56605	0.4994	0.40125	1.0475	10.125	0.6558	1.9755	1.223	0.7976	1.531	0.5564	2.557	0.5483	1.3	0.2207	0.08789	0.7798	0.4953	4.854	1.819	0.07344	3.987	1.425	0.49315	3.76	2.707	10.61	12.16	5.037	2.074	1.5115	1.417	1.252	1.502	2.496	0.6796	0.485347
ENSG00000116455.9	WDR77	24.55	23.59	29.04	27.88	30.18	25.44	52.3	10.185	10.5	11.945	16.535	16.5	12.605	13.22	10.85	14.68	12.67	10.145	13.81	12.845	24.92	51.285	30.46	28.94	25.46	23.69	22.625	23.68	35.08	25.05	46.74	18.6	18	17.29	13.78	27.21	26.42	28.49	25.455	23.49	11.23	23.96	30.345	16.93	16.72	23.36	37.585	26.255	30.01	28.55	32.35	28.88	6.373	0.485276
ENSG00000069943.5	PIGB	7.5275	6.357	6.587	9.905	9.052	8.577	8.606	2.209	2.404	3.2695	3.9075	3.441	2.721	3.226	2.255	3.071	3.524	2.6545	4.972	2.502	7.7845	13.805	13.89	7.149	7.102	5.664	5.644	5.409	6.87	5.249	8.606	2.296	1.148	4.414	2.513	8.022	6.478	1.0605	8.1825	7.568	2.7885	8.947	7.936	6.027	6.057	7.088	10.36	5.038	9.374	12.77	8.302	7.802	6.832	0.485261
ENSG00000225535.2	AC068610.3	0.284	0.2205	0.092885	0.111	0.137	0.1037	0.1888	0	0	0	0	0	0	0	0	0	0	0	0	0	0.18595	0.3685	0.1811	0.10352	0.219	0.1552	0.080565	0.1246	0.06885	0.13585	0.112	0.04205	0.03603	0.1139	0.1254	0.1627	0.08553	0	0.2049	0.0564	0.01835	0.05183	0.081685	0.05097	0.0539	0.146	0.34465	0.05218	0.1302	0.1486	0.1852	0.1035	0.03615	0.485241
ENSG00000226688.2	ENTPD1-AS1	0.307	0.1992	0.28935	0.3936	0.3461	0.4669	0.3667	0.12045	0.1224	0.1281	0.17135	0.1947	0.13145	0.1305	0.1112	0.1297	0.1326	0.1017	0.2797	0.157	0.29585	0.72455	0.3101	0.27165	0.3613	0.2754	0.18555	0.2921	0.1832	0.27075	0.3331	0.1261	0.07587	0.1528	0.06814	0.313	0.2243	0.15415	0.45605	0.355	0.08545	0.2229	0.2942	0.2872	0.3157	0.2493	0.24475	0.1778	1.423	0.3999	0.4858	0.3357	0.1159	0.484867
ENSG00000269397.1	CTB-92J24.2	0.4885	0.2271	0.22085	0.2484	0.2855	0.3068	0.4679	0.56365	0.5694	0.3824	1.011	0.7987	0.41505	0.5586	0.4924	1.072	0.4063	0.3052	0.9601	0.7916	0.64375	1.3885	0.5648	0.48	0.8084	0.1915	0.33545	0.20665	0.84	0.1878	0.3602	0.1117	0.06924	0.3862	0.5826	0.6004	0.3748	0.005365	0.56135	0.4855	0.1134	0.4204	0.5687	1.264	1.099	0.3039	0.77185	0.59795	1.271	0.67475	0.4354	0.8651	0.0419	0.484822
ENSG00000214199.3	EEF1A1P12	1.2755	1.128	0.8078	1.17	1.101	1.464	1.213	0.30045	0.2219	0.286	0.4072	0.409	0.28925	0.284	0.3061	0.3421	0.3858	0.24635	0.6554	0.34425	1.201	2.37	2.077	1.0312	1.26	1.229	0.76835	1.065	0.8795	0.97935	0.9508	0.432	0.1815	0.6261	0.309	1.179	1.016	0.2078	1.16	2.102	0.62645	0.7336	0.9681	1.149	1.209	0.7705	0.7452	0.7549	0.5985	1.2305	1.492	1.2	0.5477	0.48479
ENSG00000248590.2	GLDCP1	0	0	0	0	0	0	0	0.01976	0.02848	0.023275	0.0027415	0.01673	0.036975	0.03548	0.01169	0.01279	0.02052	0.016965	0	0.0040885	0	0.1331	0	0.01815	0	0	0	0	0	0	0	0	0	0.05101	0.1629	0	0	0	0.0891	0	0	0.01277	0	0.0108	0	0	0	0	0.05499	0.019485	0	0	0	0.484718
ENSG00000230311.2	AC004074.3	0.27035	0.2548	0.22185	0.3078	0.2595	0.4237	0.1154	0.103525	0.1152	0.05923	0.2327	0.1101	0.08161	0.1586	0.07113	0.1182	0.09864	0.067435	0.226	0.1237	0.28455	0.5049	0.3598	0.2206	0	0.278	0.1781	0.21755	0.1942	0.20595	0.2441	0.1319	0.07993	0.0953	0.07868	0.2881	0.2347	0.20425	0.2824	0.2825	0.1414	0.2012	0.19975	0.3139	0.3288	0.179	0.1876	0.20645	0.2076	0.32285	0.2882	0.2652	0.067	0.484716
ENSG00000260052.1	CTC-527H23.3	0.23055	0.1636	0.1623	0.105	0.1539	0	0.131	0.01661	0.04132	0.08115	0	0	0.05439	0.0664	0.05983	0.09392	0.05872	0.076445	0.07134	0.1399	0.18465	0.4051	0.2177	0.098225	0	0.05002	0.048005	0	0	0	0	0	0	0.09714	0.1616	0.2209	0.05539	0	0.099135	0	0	0	0.1295	0.07449	0.1016	0.122	0.24595	0	0.4294	0.060025	0	0	0.4872	0.484484
ENSG00000220472.1	RP11-69L16.5	1.2465	1.244	0.77595	1.085	1.069	1.453	0.9823	0.3458	0.2865	0.35275	0.5944	0.6432	0.28745	0.2942	0.3284	0.3695	0.4147	0.30105	0.6289	0.375	1.6195	3.141	2.373	1.4135	1.784	1.282	1.067	1.158	1.638	0.93775	1.121	0.6341	0.415	0.5933	0.371	1.485	1.188	0.6523	1.4835	4.011	0.87205	1.097	1.2465	2.048	2.005	1.11	1.5075	0.94015	0.9596	1.364	1.861	1.668	0.7948	0.484402
ENSG00000207168.1	SNORA15	0	0.3256	0.2451	0	0	0	0	0	0	0	0.2432	0.2683	0	0	0	0	0	0	0	0	0.25745	0.6809	0.2607	0.4496	0	0	0.29355	0	0.3501	0	0.4811	0	0	0.1309	0.1905	0.4036	0.2982	0	0.2383	0.3997	0.21165	0.3499	0.423	0.2944	0	0.3773	0.40095	0.28575	0.3648	0.46995	0.4113	0.3115	0	0.484306
ENSG00000236111.4	RP11-630I5.1	0.1165	0.06875	0.063905	0.08601	0.07679	0.1145	0.144	0.032305	0.03048	0.032655	0.068155	0.0472	0.037735	0	0.03377	0	0	0.027875	0.05109	0.03892	0.07925	0.19325	0.1291	0.079385	0.07357	0.1002	0.05999	0.08423	0.07852	0.069615	0.07795	0.03383	0.02972	0.0612	0	0.07888	0.06332	0.057145	0.092145	0.1942	0.0532	0.07799	0.072255	0.09672	0.1306	0.05832	0.06643	0.063725	0.06736	0.089875	0.09555	0.08766	0.03893	0.48427
ENSG00000111142.9	METAP2	40.1	38.53	43.51	51.84	47.81	52.06	40.47	18.925	18.96	20.62	40.56	32.56	20.05	24.35	18.96	24.64	21.12	16.745	36.71	22.715	39.065	72.36	77.92	48.985	50.77	43.14	28.955	41.675	37.9	41.955	46.68	23.78	17.27	18.86	19.46	38.58	30.34	34.105	47.465	52.18	19.64	36.37	35.03	44.76	42.61	26.92	30.34	21.99	60.14	38.515	49.85	40.86	5.631	0.484141
ENSG00000126882.8	FAM78A	3.347	3.096	2.192	1.796	2.867	0.8014	2.179	2.6	3.42	4.3755	1.6145	1.889	5.9345	5.682	3.612	2.272	2.843	3.961	3.892	2.966	2.2695	23.565	0.8464	1.8335	2.956	1.424	2.2475	1.722	1.254	1.8985	2.731	16.91	9.871	1.101	0.6793	9.278	1.981	7.8235	3.8625	1.292	0.52795	1.35	1.8315	1.124	1.219	6.394	32.125	1.6755	27.96	2.071	2.416	1.453	15.19	0.484065
ENSG00000086232.8	EIF2AK1	47.22	42.2	67.01	42.88	42.37	41.84	52.27	32.255	38.75	36.085	52.235	43.85	42.93	54.37	31.37	40.49	37.21	29.725	55.14	37.61	50.785	85.175	81.38	54.27	60	37.62	43.45	34.72	49.38	33.63	51.24	24.13	19.65	37.63	38.62	57.02	57.79	28.265	52.24	56.29	26.595	55.42	54.185	57.57	61.97	44.46	49.205	43.12	38.42	63.56	52.56	49.24	60.56	0.4839
ENSG00000167851.9	CD300A	6.3625	7.976	6.068	5.855	6.094	2.73	4.916	2.226	1.304	1.916	3.3235	3.416	1.256	1.402	2.111	3.398	1.683	1.3815	9.512	3.991	4.66	146.9	0.03477	2.2105	4.67	2.527	4.3935	2.2735	2.247	2.199	4.646	2.24	0.7639	1.787	3.473	21.82	3.958	0.382	6.593	1.72	0.8906	3.176	4.6375	3.116	3.601	11.76	121.55	2.5145	1.312	2.8275	3.017	3.199	203.9	0.483806
ENSG00000253701.1	AL928768.3	0	0.2039	0	0	0	0	0.1613	0	0	0	0	0	0	0	0	0	0	0	0	0	0.226	14.87	0	0	0.336	0	3.9795	0	0.82	0	0.3507	0	0	0.1819	0.1647	1.482	5.951	0	0	0	0	0	0.2547	0	0	14.07	22.775	1.5995	0.1323	0.1064	0	0.3636	1.606	0.483669
ENSG00000263941.1	RN7SL32P	0.36675	0.3206	0.1168	0.1221	0.1758	0	0.1812	0	0	0	0	0	0	0	0	0.06928	0	0	0.1605	0.043925	0.3151	1.8035	0	0	0	0	0.18205	0	0	0	0.3833	0	0	0	0	0.5435	0.3597	0	0.16575	0	0	0.124	0	0.1307	0.1771	1.055	2.7245	0	0	0.14565	0.1703	0	0.9492	0.483642
ENSG00000131469.8	RPL27	879.75	823.8	565.25	824.1	817.6	887.7	762.2	293.4	269.2	233.15	325.35	291.2	242.7	285.6	243.8	265.9	300.8	214.3	336.9	292.45	906.4	1751	1450	1115	1003	910.2	590.2	822.7	798.4	769.75	946.7	333.5	254.9	341.1	236.2	715.8	633.1	515.4	822.5	1441	417.4	477.5	730.1	1190	1180	589.5	889.6	509.8	275.1	644.1	1063	932	200	0.483502
ENSG00000255310.2	AF131215.2	1.388	2.097	4.3375	3.095	1.823	1.722	5.047	1.9055	2.613	2.263	9.273	7.457	2.178	2.452	2.122	2.546	3.11	1.6735	2.832	1.816	2.5915	11.68	0.8927	4.977	5.935	3.711	3.556	2.904	4.634	2.831	5.295	1.214	0.812	1.852	0.4338	6.181	5.956	0.478	5.688	1.175	4.1815	7.48	5.104	5.705	5.335	5.787	10.24	3.8225	6.757	7.408	5.128	3.765	0.4864	0.483464
ENSG00000231102.1	RP11-298J23.5	0	0	0	0	0	0	0.1202	0.04644	0	0.06383	0.12855	0.1393	0	0	0.1085	0.07805	0	0.0533	0.3319	0.116	0	0.49235	0	0	0.3464	0	0	0	0	0	0.08222	0	0	0.07789	0	0.1077	0.08141	0	0.096095	0	0	0.1052	0	0	0	0.1347	0.27025	0.11235	0	0.13505	0	0	0.3416	0.483457
ENSG00000261692.1	RP1-168P16.1	0	0	0	0	0	0	0	0	0	0	0.11235	0	0	0	0	0	0	0	0	0	0	0.2516	0	0.06565	0	0	0	0	0	0	0	0	0	0	0	0	0	0	0	0	0	0.08358	0	0	0	0	0	0	0.7078	0	0	0	0	0.483426
ENSG00000217030.1	RP11-428J1.2	0	0	0	0	0	0	0	0	0	0	0	0	0	0	0	0	0	0	0	0	0	0.07423	0	0	0.1184	0	0	0	0	0	0	0	0	0	0	0	0	0	0	0	0	0	0	0	0	0	0	0	0	0	0	0	0	0.483245
ENSG00000151304.5	SRFBP1	8.733	7.811	3.817	5.84	6.589	7.713	8.237	2.0605	2.025	2.199	3.207	2.906	2.068	2.709	1.977	2.515	2.226	1.697	5.182	2.3075	9.373	12.43	10.94	8.2655	8.093	5.952	4.934	5.086	6.502	5.4845	7.431	2.872	1.97	3.191	2.099	6.895	6.197	4.9365	8.8095	6.499	2.199	3.578	5.796	5.589	5.167	4.425	4.578	3.6455	7.021	7.9045	7.796	7.449	0.8279	0.48309
ENSG00000263607.1	RN7SL80P	0	0.128	0.1283	0	0	0	0	0	0	0	0.1336	0.1737	0	0	0	0	0	0	0	0	0.1096	0.30015	0.3542	0	0	0	0.13715	0	0.09908	0	0	0	0	0	0	0.1538	0	0	0	0.2228	0.11155	0.1274	0	0.1841	0	0.2445	0.2962	0.14165	0.1259	0.12535	0	0	0	0.483064
ENSG00000212802.3	RPL15P3	8.4565	8.7	5.1125	9.477	8.698	10.26	8.303	2.6555	2.052	1.998	3.3725	2.656	2.0695	2.349	2.27	2.577	2.379	1.6575	4.367	2.795	10.195	19.26	11.48	10.915	11.38	8.037	5.8605	7.704	8.106	6.9295	10.32	3.168	2.154	4.019	2.755	8.307	7.944	3.7635	8.0305	19.87	5.992	7.251	8.7015	11.55	10.8	5.84	8.3385	6.325	5.394	9.605	11.85	10.89	3.651	0.482938
ENSG00000198134.2	RP11-267J23.4	1.3125	1.243	0.46475	1.317	1.237	1.824	0.7081	0.42975	0.3696	0.51485	0.77545	0.646	0.3444	0.4173	0.6296	0.6193	0.3736	0.4573	1.156	0.65	1.2285	2.4425	0.8635	1.9855	1.685	1.081	0.99985	0.81465	0.9798	0.75335	1.571	0.287	0.1678	0.5849	0.3508	1.321	0.774	0.145	1.396	1.25	0.4422	0.5218	0.74625	1.354	1.212	1.049	1.0355	0.654	1.17	1.4245	1.396	1.013	0.2879	0.482828
ENSG00000164105.3	SAP30	22.095	21.07	11.955	43.76	39.02	55.47	34.09	10.975	11.34	13.56	16.05	15.56	12.44	14.37	12.52	13.66	12.77	11.145	27.14	15.385	18.16	61.085	23.87	22.045	24.26	36.17	16.12	33.655	11.86	34.345	31.75	15.09	7.926	4.489	4.161	21.4	15.16	6.441	36.555	23.48	4.158	11.27	17.555	11.43	11.55	14.4	23.485	11.65	48.74	19.24	25.47	20.25	21.25	0.482783
ENSG00000223576.2	RP11-61K9.2	0	0.09178	0.14575	0.08514	0	0	0	0	0	0	0	0	0	0	0	0	0	0	0	0	0.07338	0.22205	0.1627	0.0604	0.1343	0	0.09148	0.08437	0.1762	0.07547	0.2309	0	0	0	0	0.1216	0.123	0	0.11505	0.1666	0.08022	0.1161	0.12835	0.09577	0.06937	0.1452	0.13255	0.085615	0.2151	0.15105	0.1047	0.1151	0	0.482709
ENSG00000120063.5	GNA13	34.57	32.38	24.82	29.83	30.98	34.7	34.95	13.715	11.65	15.1	20.325	18.05	11.515	12	12.72	14.23	12.54	11.615	40.68	17.115	27.87	64.485	29.67	26	33.63	36.95	27.79	28.465	17.12	27.83	31.65	11.35	6.352	12.77	7.664	51.49	16.88	27.67	30.645	32.68	6.519	15.35	22.28	19.75	20.78	27.23	32.565	13.92	19.6	24.965	28.58	25.01	43.94	0.482673
ENSG00000178562.13	CD28	2.739	2.86	0.1335	1.989	1.595	0.5015	0.6518	0.031365	0.0311	0.03193	0.016405	0.01237	0.02941	0.02746	0.04692	0.05263	0.02454	0.029525	0.1186	0.050415	1.299	5.181	0.04545	0.602	0.7819	0.2977	0.71155	0.22755	0.3251	0.24255	0.7417	0.2293	0.1051	0.2439	0.3132	2.29	0.5128	0.078125	0.9685	0.27	0.04762	0.1727	0.4363	0.3928	0.3372	2.251	6.181	0.37575	0.1864	0.48335	0.4416	0.4899	3.688	0.482549
ENSG00000197756.5	RPL37A	377.8	377.5	264.65	357.7	374.7	412.9	383.1	219.5	175.3	154.65	239.1	210.2	160.8	182.7	166.7	191.6	211.9	147.05	265.2	223.65	420.4	802.8	628.5	497.35	536.3	380.7	276.95	377.95	396.3	334.2	431.5	176.4	132.4	176.3	107.2	312	304.1	305.45	396.9	858.6	227.05	305.8	361.7	566.3	550.4	255	341	250.8	254.3	331.1	501.5	480.5	111	0.482529
ENSG00000087111.16	PIGS	39.085	32.87	31.005	43.62	41.18	43.18	42.57	14.475	19.99	17.22	53.115	54.74	26.005	24.61	14.79	17.53	21.07	14.475	17.8	15.7	38.76	68.58	54.81	39.795	38.84	35.01	37.29	36.33	39.83	37.775	41.3	18.62	19.74	32.82	7.167	43.4	33.71	23.82	49.095	35.27	11.3	31.61	36.175	42.86	46.59	43.27	48.395	30.145	43.3	46.635	39.01	39.29	26.24	0.482505
ENSG00000214198.3	RP11-642P15.1	0.2373	0.263	0.3562	0.1481	0.2384	0.1675	0.1544	0.1789	0.158	0.2467	0.2306	0.2293	0.19165	0.1903	0.1829	0.2076	0.2706	0.1836	0.197	0.18085	0.2788	1.366	0.2073	0.26985	0.4791	0.2433	0.1938	0.13755	0.09239	0.13115	0.4003	0.09499	0.05028	0.1966	0.3168	0.2896	0.2435	0.03641	0.3449	0.4606	0.1586	0.608	0.3252	0.1064	0.09595	0.214	0.5447	0.1641	3.168	1.138	0.3932	0.1898	0.03971	0.482504
ENSG00000160999.8	SH2B2	3.449	5.07	1.729	3.661	3.295	3.029	5.099	2.827	3.561	2.0085	12.015	12.4	4.071	3.536	1.805	6.803	2.985	1.658	2.456	3.6175	4.0505	26.36	1.415	6.0045	7.578	2.71	2.439	2.774	1.809	3.018	8.405	1.023	0.576	4.123	0.8908	7.283	2.715	16.595	4.0475	2.682	0.87785	3.745	5.591	3.384	3.606	3.993	19.105	1.871	5.716	6.7525	7.083	4.231	27.54	0.482146
ENSG00000184009.5	ACTG1	1781.5	1979	1084.5	2716	2397	2477	1447	580.45	704.5	601.5	538.65	570	773.5	814.2	555.2	720.8	806.7	477.75	1087	727.2	1785	3879.5	4479	2280.5	2087	1225	1535	1199	2726	1006	1879	541.6	210.6	835	418.2	2336	1559	216.9	2164	3325	1015	1350	1181.5	1905	1915	1297	1626.5	1396	890.3	1761	2574	2404	1138	0.482049
ENSG00000158482.8	SNX29P1	0.3868	0.2001	0.06657	0.2819	0.2884	0.2983	1.031	0	0.01922	0	0.060885	0.05885	0.013015	0	0	0	0.1614	0.0034435	0.0414	0	0.2907	1.046	0.1572	1.00225	0.3557	0.1936	0.23915	0.14465	0.2857	0.1232	0.2771	0.06847	0.02354	0.07335	0.07146	0.1788	0.2056	0.00658	0.2536	0.4563	0.055035	0.03921	0.2255	0.4515	0.51	0.234	0.3921	0.093555	0.08968	0.28245	0.4469	0.6203	0.0954	0.481654
ENSG00000174444.10	RPL4	1054.5	977.5	510.75	996.2	1035	1207	1147	365.3	317.5	372.7	612.15	525	299.85	335.7	318.2	331.4	482.2	345.05	626	355.45	1084.5	2301.5	1895	1385.5	1429	1126	615.3	984.1	938.1	928.6	991.3	395.4	264.6	470.8	257.3	772	777.7	668.45	990.85	2145	601.75	838.5	935.6	1429	1438	606.1	720.8	604.8	335	890.1	1382	1168	389.3	0.481594
ENSG00000072736.14	NFATC3	9.0865	7.415	4.9525	9.199	8.343	9.875	10.85	1.354	1.274	1.9075	5.243	5.025	1.603	1.604	1.644	1.626	1.688	1.6095	3.829	1.843	7.497	16.78	10.14	8.315	10.51	7.128	4.794	7.162	4.819	7.381	8.536	3.273	2.092	3.329	2.776	10.17	5.856	11.715	13.33	8.872	1.7835	4.346	6.0295	7.154	7.576	7.119	8.21	3.2315	24.9	9.3845	10.06	7.457	5.082	0.481579
ENSG00000235480.1	RP11-363D14.1	0	0	0	0	0	0	0	0.22205	0.2382	0.1931	0	0	0.20385	0.2701	0.1431	0.1661	0.1383	0.1214	0.2654	0.1798	0	1.2435	0	0	0	0.229	0.097465	0	0	0	0	0.6728	0.2618	0.03956	0	0	0	0	0	0	0	1.788	0	0	0	0	0.26265	0	0.3262	0.22945	0	0	0	0.481414
ENSG00000187837.2	HIST1H1C	60.705	86.1	55.63	81.6	73.67	78.54	66.7	16.61	12.71	15.425	13.51	12.77	13.33	13.41	16.78	18.16	13.41	13.77	30.46	18.04	64.325	224.2	31.6	58.075	121.5	34.44	56.765	34.355	67.43	38.955	40.77	54.52	87.41	50.75	71.19	87.24	45.41	120.2	59.305	122.6	26.085	18.19	204.65	56.61	36.84	53.05	67.45	60.965	51.21	102.85	36.22	103.7	176.6	0.481412
ENSG00000172840.2	PDP2	4.122	3.659	2.359	2.368	3.258	2.285	3.06	1.353	1.919	1.448	4.432	4.575	2.376	3.024	1.412	1.857	1.528	1.137	1.755	1.6875	3.5625	6.8265	6.875	2.0695	2.524	1.492	1.995	1.9805	3.134	1.976	3.732	0.8663	0.6109	2.253	1.399	3.699	2.557	1.0395	5.08	5.634	1.4155	2.789	2.2635	1.65	1.771	2.265	1.223	2.13	3.429	5.1575	3.754	2.421	0.2677	0.481376
ENSG00000198912.6	C1orf174	20.235	16.9	14.675	17.53	19.51	17.83	20.25	7.1105	8.516	7.466	19.665	17.79	10.545	11.68	7.833	10.11	8.199	6.314	10.97	8.8855	20.445	34.965	26.33	19.65	26.33	21.07	17.865	20.55	17.66	22.085	23.15	7.453	5.499	13.7	12.06	22.19	16.52	8.783	22.22	21.92	9.0685	16.02	21.31	16.93	16.41	20.87	29.99	14.52	27.45	29.685	26.81	20.32	8.11	0.481327
ENSG00000233844.1	KCNQ5-IT1	0	0	0	0	0	0	0	0	0	0.0581	0	0	0	0.04493	0	0	0.05489	0.04945	0	0	0	1.4195	0	0	0	0	0	0	0	0	0	0	0	0	0	0	0	0.03903	0	0	0	0	0	0	0	0	0.06631	0	4.234	0.1032	0	0	0	0.481316
ENSG00000165997.4	ARL5B	10.59	18.1	4.9065	10.23	8.531	8.587	11.83	3.2065	3.656	3.11	10.9	8.251	3.4335	5.69	3.405	4.088	3.379	2.6175	6.031	3.4	10.81	19.47	11.8	8.48	9.681	6.825	7.346	7.0555	10.69	6.8265	9.843	5.294	2.621	3.776	8.963	15.37	9.039	2.9235	10.88	15.16	5.942	13.02	7.906	10.89	10.03	9.545	5.958	6.312	9.043	10.255	11.1	11.32	2.786	0.481268
ENSG00000183598.3	HIST2H3D	0.2428	0.3147	0.41125	0.5243	0.4095	0.5611	0.5696	0.1342	0.1596	0.17725	0.8536	0.771	0.1814	0.1446	0.1549	0.1743	0.1542	0.11055	0.3624	0.1922	0.3367	1.1175	0.2969	0.4788	0.295	0.3357	0.3415	0.2685	0.3195	0.2251	0.653	0.1365	0	0.1274	0.1574	0.6265	0.1329	0	0.3274	0.8979	0.17015	0.3198	0.60875	0.391	0.2143	0.3183	0.5584	0.37445	1.009	0.34895	0.3195	0.6352	0.8758	0.481267
ENSG00000125755.14	SYMPK	28.12	25.94	24.265	34.62	30.23	34.08	37.04	16.195	21.08	21.485	41.33	43.05	28.715	28.93	16.45	24.62	25.86	18.955	27.56	17.855	31.975	69.04	39.48	45.335	47.21	32.95	29.375	32.835	27.38	31.885	41.87	13.37	10.54	21.39	18.74	41.04	28.81	20.725	41.72	46.68	13.175	61.6	48.195	37.66	38.15	32.25	49.5	27.12	94.82	52.62	50.38	37.74	15.88	0.481234
ENSG00000219470.1	RP3-337H4.6	0.62925	0.6024	0.4799	0.5611	0.6051	0.4975	0.7781	0.1566	0.1836	0.2143	0.46545	0.6054	0.2114	0.2043	0.2173	0.2132	0.2446	0.16305	0.3177	0.1799	0.69835	1.4215	0.8463	0.92015	0.6761	0.5293	0.5546	0.5301	0.8981	0.4739	0.7987	0.2887	0.1842	0.378	0.3334	0.8275	0.7342	0.2644	0.92785	1.179	0.66625	0.8724	1.337	1.057	1.042	0.5174	0.9482	0.5091	1.272	1.114	0.9942	1.002	0.3436	0.48121
ENSG00000143727.11	ACP1	42.8	36.34	85.195	49.22	47.28	53.81	45.55	30.475	37.47	30.07	49.51	43.21	38.755	50.1	28.88	35.73	37.49	23.45	41.3	30.05	45.07	82.31	63.96	41.88	46.89	41.79	39.5	40.49	37.2	40.105	49.5	24.44	21.26	37.14	28.72	52.05	43.11	30.42	48.005	66.51	29.7	62.52	45.915	35.08	37.6	39.17	42.805	46.215	74.01	56.3	56.14	41.56	12.54	0.481176
ENSG00000174021.6	GNG5	139.25	145.7	85	189.3	177.3	163.4	119.3	34.635	33.32	43.37	14.69	16.04	31.65	30.34	29.96	29.97	43.84	39.165	57.78	40.835	135.7	282.5	163.7	157.05	168.7	118.6	141.55	130.6	143.2	128.2	147	132.7	126.4	120.2	79.39	222.1	112.9	126.1	141.95	108.1	56.285	85.65	127.6	114.3	113.4	122.1	182.25	123.95	157.4	157.55	144.4	137.7	237.7	0.481162
ENSG00000159753.9	RLTPR	0.911	1.58	0.4394	0.6412	1.021	0.2287	1.734	13.575	17.53	16.165	25.275	26.19	24.53	24.88	19.73	11.72	18.36	14.07	2.172	5.8285	1.1265	50.77	0.5723	1.3925	1.479	0.8077	2.713	0.54785	1.404	0.6152	1.999	0.2904	0.1291	0.5394	0.6632	3.727	1.612	0.1114	1.039	0.4577	0.41295	13.71	1.4265	0.7888	0.6146	10.59	43.69	1.509	2.961	1.683	0.9629	1.489	9.078	0.48116
ENSG00000184117.7	NIPSNAP1	10.625	13.03	53.45	19.09	15.82	13.58	29.3	24.68	34.29	28.265	64.005	59.24	45.18	53.14	21.53	33.69	40.17	22.62	23.21	23.36	20.29	97.285	47.84	28.39	26.52	14.88	24.795	12.915	28.55	11.665	25.7	13.08	8.257	44.68	89.57	20.31	25.38	1.8045	19.59	39.36	12.625	52.83	26.21	25.41	23.21	29.8	23.485	20.275	21.12	34.505	25.88	27.71	11.04	0.481141
ENSG00000186283.9	TOR3A	18.035	18.7	16.025	18.28	19.16	16.08	20.3	5.7185	6.878	7.727	5.954	6.572	8.42	8.324	5.739	8.188	9.125	6.555	9.606	7.016	19.635	43.515	21.78	23.38	24.36	17.69	19.195	16.75	15.72	15.975	26.82	7.195	4.771	12.29	9.826	24.03	21.89	11.29	25.19	21.91	10.025	22.25	21.745	18.38	18.32	20.84	44.645	16.865	5.631	22.845	24.54	19.73	9.316	0.481102
ENSG00000227337.1	AC139452.2	0.1587	0.164	0.077405	0.1436	0.1326	0.226	0	0.07457	0.0527	0.09199	0	0.08613	0	0.05514	0.05972	0.0748	0.1258	0.07099	0.09966	0.083415	0.1504	0.34535	0.1976	0.20375	0.2532	0.138	0.09163	0.1188	0.1072	0.11115	0.2673	0.06539	0.0439	0.1068	0.05908	0.1772	0.1327	0.10605	0.16775	0.3578	0.06071	0.1743	0.12905	0.2142	0.2395	0.1121	0.13405	0.0826	0.2636	0.1646	0.1693	0.1805	0.09079	0.481097
ENSG00000212829.7	RPS26P3	0.16775	0.178	0.24005	0.1467	0.1783	0.1855	0.1285	0.06583	0	0.06446	0.0775	0.09395	0.084575	0.0769	0.06663	0.06968	0.06705	0.06117	0.08819	0.077365	0.18205	0.33245	0.1701	0	0.1383	0.1788	0.14475	0.124	0.1706	0.11125	0.1539	0.09265	0.06335	0.104	0.08511	0.1822	0.09625	0.088005	0.13475	0.2689	0.1025	0.1803	0.1894	0.192	0.2046	0.122	0.2208	0.11995	0.08675	0.1981	0.1815	0.2506	0.07899	0.48107
ENSG00000178773.10	CPNE7	0.27415	0.52	0.1567	0.1751	0.3222	0.1428	4.093	8.93	16.8	5.2295	0.2163	0.2759	19.3	17.91	6.329	18.27	4.257	5.5675	0.7604	3.523	1.7915	26.655	28.98	1.776	0.5202	0.6203	0.7651	0.83135	2.34	1.127	2.674	0.05141	0.02921	2.796	0.5796	1.903	0.6463	0.027525	0.9459	0.7605	0.44435	22.58	2.526	1.822	1.825	4.798	1.391	1.515	9.413	1.4225	0.6559	2.151	0.1911	0.481008
ENSG00000213036.3	RP11-365D23.4	0.15135	0.1534	0.064915	0.2062	0.1376	0.236	0.09743	0.05146	0.05132	0.036445	0.052295	0	0.019745	0.05176	0.05881	0.04648	0.05282	0	0.06192	0	0.14555	0.31295	0.2097	0.18805	0.1743	0.1178	0.068675	0.10905	0.116	0.087395	0.2334	0.05247	0	0.0893	0	0.1209	0.1277	0	0.19345	0.1654	0.044575	0.07097	0.1356	0.2277	0.1674	0.0677	0.063335	0.06675	0.1491	0.1491	0.1376	0.1638	0	0.480978
ENSG00000233457.1	RP11-336N8.1	0	0	0	0	0	0	0	0	0	0	0.093565	0.1248	0	0	0	0	0	0	0	0	0	0.16865	0	0	0.07568	0	0	0	0	0	0	0	0	0	0	0	0	0	0.07022	0	0	0.1389	0	0	0	0	0	0	0.3353	0.08763	0	0	0	0.480944
ENSG00000235036.3	RP5-1099D15.1	0.2589	0.1658	0.14925	0.202	0.1746	0.2061	0.4229	0.04098	0.04396	0.05204	0.1489	0.1813	0.067555	0.06252	0.0435	0.07306	0.0507	0.04119	0.07466	0.040835	0.3146	0.5424	0.2581	0.1949	0.1032	0.1311	0.172	0.11105	0.2532	0.10055	0.2193	0.07522	0.03932	0.06901	0.08336	0.2717	0.3161	0.05123	0.39635	0.253	0.1479	0.3125	0.26555	0.584	0.5022	0.2514	0.194	0.1609	0.3813	0.352	0.2377	0.3669	0.05201	0.480888
ENSG00000135211.5	TMEM60	26.265	22.71	23.515	26.68	26.93	20.04	18.81	10.37	11.77	11.83	12.825	12.1	14.115	17.17	10.46	16.96	12.7	9.738	16.94	12.445	24.47	37.1	35.46	21.22	26.46	15.55	21.26	20.205	18.25	19.475	23.87	8.17	6.667	17.89	13.37	26.71	20.21	13.005	25.015	27.19	12.095	31.46	24.785	20.08	21.99	20.56	34.105	17.225	43.34	28.235	26.92	23.57	13.12	0.480858
ENSG00000149311.13	ATM	9.8315	9.064	10.03	10.56	11.19	9.695	12.98	3.75	3.2	4.8555	18.2	18.12	4.341	4.423	4.924	5.851	5.124	3.7935	13.78	5.899	8.9235	31.79	22.02	14.165	17.8	10.27	7.6235	9.5955	5.109	8.839	14.98	5.489	3.06	3.779	4.285	12.78	8.943	2.9395	18.265	26.77	9.226	21.39	9.997	6.709	6.545	11.94	26.195	7.3515	9.298	13.72	17.56	11.15	5.523	0.480839
ENSG00000218428.1	NIP7P3	0	0	0	0	0	0	0.09735	0	0	0	0	0	0.05502	0.06523	0	0	0	0	0	0	0	0.1433	0	0.1036	0	0	0	0	0	0	0	0	0	0	0	0	0.1086	0	0	0.1021	0	0.04549	0	0.06811	0	0.08347	0	0	0.06138	0.06299	0	0	0	0.480743
ENSG00000236137.1	RP11-27K13.3	0.14675	0.1469	0.3146	0.1532	0.1243	0.1028	0.2435	0.05122	0.06634	0.050065	0	0.03283	0.096805	0.09854	0.04526	0.06306	0.07378	0.04646	0.08885	0.088545	0.22665	0.70095	0.06803	0.101625	0.1945	0.1296	0.44255	0.10505	0.4442	0.16045	0.1515	0.08626	0.03502	0.227	0.0659	0.2428	0.5796	0.014605	0.078385	0.0644	0.68185	0.1924	0.27615	0.5507	0.4921	0.5188	0.34065	0.3129	0.3025	0.4314	0.09248	0.3269	0.0669	0.480701
ENSG00000177764.6	ZCCHC3	2.9425	2.636	3.324	3.168	2.917	3.044	4.176	1.391	1.596	1.4245	5.3035	4.534	1.857	2.104	1.434	2.59	1.652	1.2615	2.127	1.6435	3.096	7.234	4.72	3.0885	3.275	2.534	3.0835	3.1325	2.384	2.982	5.259	1.084	0.8021	3.166	1.461	3.772	2.518	0.925	3.1375	3.741	1.1625	7.27	3.737	1.813	2.169	4.424	5.825	2.6965	5.969	5.4395	3.786	2.714	1.14	0.480696
ENSG00000072818.7	ACAP1	6.2115	8.998	2.435	5.152	6.483	2.785	7.349	1.8095	1.503	2.5365	2.597	2.622	1.1055	1.061	1.619	3.099	5.036	2.0605	3.54	2.413	5.212	156.05	1.387	7.649	6.77	3.223	8.2665	3.401	5.694	3.6375	8.761	2.665	1.319	2.926	3.689	30.97	6.239	1.838	8.2795	3.723	1.0475	7.081	7.921	5.067	4.631	31.86	161.35	5.505	19.85	9.4925	6.569	8.347	214	0.480625
ENSG00000196183.4	RPS2P4	0.3601	0.3017	0.1997	0.2688	0.3178	0.2774	0.3153	0.089885	0.07788	0.1149	0.20035	0.2338	0.10245	0.1037	0.1237	0.127	0.1322	0.1009	0.1848	0.098565	0.469	0.828	0.6029	0.62465	0.4738	0.2951	0.32415	0.26435	0.4293	0.25855	0.4602	0.135	0.08832	0.1215	0.1367	0.3802	0.3863	0.19805	0.44115	0.8528	0.3008	0.3636	0.4328	0.5714	0.6032	0.334	0.51445	0.2861	0.2517	0.46025	0.4232	0.5687	0.2086	0.480308
ENSG00000165055.11	METTL2B	7.0825	6.885	6.288	6.33	6.884	5.957	7.11	5.275	6.23	4.883	11.495	9.347	5.5895	7.487	5.147	6.74	5.924	4.0805	6.68	5.452	7.3055	13.245	12.44	8.311	8.157	6.954	6.3355	6.726	6.664	6.8095	8.562	3.926	3.321	3.575	4.085	6.97	6.052	5.174	8.797	8.493	3.248	7.537	7.2005	7.346	7.605	5.741	6.8115	5.138	5.669	7.432	9.172	7.185	1.513	0.480304
ENSG00000252391.1	RNU6-638P	0.343	0.2709	0	0	0	0	0	0	0	0	0	0	0	0	0	0	0	0	0	0	0.28975	0.68495	0	0.7779	0	0	0	0	0	0	0	0	0	0	0	0.3098	0	0	0	0	0	0	0	0	0	0	0	0	0	0.3484	0	0	0.3236	0.48024
ENSG00000223496.1	EXOSC6	18.495	15.92	23.37	16.85	16.72	16.04	19.12	5.701	7.82	8.3725	17.84	14.07	10.09	11.98	6.168	9.014	11.56	6.519	8.503	6.826	18.12	30.575	22.38	17.02	19.05	15.19	13.45	16.425	16.18	16.04	19.99	7.308	5.494	11.35	9.043	16.53	14.27	11.775	20.285	19.73	8.138	22.59	17.325	22.17	21.87	15.89	20.91	11.43	16.94	19.64	19.49	16.9	3.182	0.480215
ENSG00000106245.5	BUD31	44.69	42.85	34.76	52.43	50.79	53.71	38.13	28.63	31.76	31.01	42.905	37.71	32.735	38.88	27.21	32.96	36.2	26.335	39.06	31.66	44.805	70.415	79.34	42.73	47.47	40.72	31.51	40.72	39.78	40.16	48.06	19.6	11.18	30.45	14.78	47.61	32.91	12.99	54.17	44.35	12.66	50.94	39.88	36.97	37.48	29.72	39.44	30.28	82.02	48.52	45.91	42.01	25.43	0.480034
ENSG00000216895.4	AC009403.2	2.151	2.187	2.952	2.428	2.652	2.018	3.077	1.6675	2.062	2.0355	7.8985	6.855	2.148	2.371	1.885	2.265	2.357	1.617	2.356	2.0255	2.4255	8.4105	4.979	2.3275	3.155	2.783	3.481	2.3635	2.193	2.2355	3.139	1.136	0.8988	5.454	5.26	3.147	2.691	1.124	3.43	3.644	2.668	5.805	3.862	1.067	1.171	6.096	6.58	3.2955	7.442	4.942	3.195	2.435	1.253	0.479972
ENSG00000241352.2	RP11-392P7.1	0.4368	0.4018	0.17515	0.3413	0.3097	0.4554	0.3303	0.13785	0.0864	0.09806	0.13685	0.138	0.09114	0.1013	0.1207	0.1177	0.1051	0.085975	0.2463	0.12455	0.45525	0.78975	0.4166	0.3368	0.2793	0.3354	0.25685	0.32495	0.3384	0.26195	0.2098	0.1293	0.1009	0.2016	0.102	0.4139	0.3129	0.16345	0.4525	0.7237	0.2541	0.265	0.3678	0.5886	0.5581	0.2434	0.29695	0.25725	0.2264	0.55945	0.4407	0.3992	0.1337	0.479942
ENSG00000225022.1	UBE2D3P1	0.59355	0.6457	0.4969	0.5215	0.4971	0.6972	0.4486	0.1419	0.1895	0.1558	0.3164	0.2666	0.23045	0.2603	0.1583	0.1707	0.134	0.11425	0.3455	0.1939	0.56045	0.94705	0.7328	0.4507	0.2731	0.4763	0.3441	0.3942	0.4376	0.36145	0.4254	0.3081	0.2118	0.2839	0.2165	0.8055	0.3681	0.47945	0.50025	0.6068	0.19855	0.3166	0.4266	0.4203	0.5445	0.3571	0.40905	0.33815	0.5535	0.5798	0.5486	0.4877	0.8167	0.47982
ENSG00000072501.13	SMC1A	16.425	14.82	11.7	21.86	20.6	27.25	21.92	6.4665	5.594	6.8915	35.6	27.66	6.488	7.597	6.66	7.37	7.054	6.2035	12.55	7.388	16.125	45.465	21.04	25.28	28.15	20.78	16.54	21.65	18.73	22.355	26.86	9.219	6.449	7.379	7.113	19.57	16.16	13.36	21.815	25.58	7.467	12.06	15.045	16.51	16.96	18.94	21.195	12.97	11.5	19.285	30.94	21.93	6.621	0.479817
ENSG00000185834.9	RPL12P4	5.7605	4.468	2.506	3.626	4.313	5.553	3.777	1.4025	0.988	0.87635	1.595	1.465	0.88985	0.9414	1.054	1.22	1.041	0.7095	2.17	1.2495	5.831	9.9355	7.073	4.3035	5.952	4.83	2.894	3.5145	3.913	3.157	3.32	1.646	1.066	1.818	0.9819	4.482	3.52	2.938	5.1015	8.588	2.883	2.954	4.8005	6.572	6.732	2.745	3.43	2.893	1.4	4.8435	5.165	4.783	2.272	0.479784
ENSG00000233406.4	RP11-296A18.5	0.66965	0.5062	0.28655	0.4993	0.4854	0.5691	0.4407	0.1244	0.1161	0.11245	0.1587	0.2039	0.1199	0.1229	0.1058	0.1048	0.1226	0.09068	0.2033	0.11065	0.7755	1.2855	0.7963	0.78825	0.6203	0.4307	0.40355	0.3725	0.6128	0.3739	0.4854	0.17	0.1254	0.2698	0.1787	0.6867	0.4667	0.2746	0.6124	1.278	0.4711	0.3661	0.59695	1.093	1.049	0.4256	0.62685	0.3978	0.3403	0.52735	0.5626	0.6184	0.4961	0.479775
ENSG00000236307.2	AC104651.1	0	0.06568	0.197	0	0.09648	0	0.1346	0.075535	0.08868	0.3079	0	0.08638	0.11845	0.1459	0.07755	0.1229	0.2193	0.252	0.09953	0.075535	0.087895	0.45025	0.2751	0.1839	0	0	0.149	0	0.1744	0	0.3704	0	0	0.1054	0.09794	0	0.1267	0	0.12585	0.2323	0.1715	0.3399	0.24155	0.08606	0	0.1357	0.1264	0.099405	0.8384	0.12545	0.09291	0.1388	0	0.479689
ENSG00000242083.2	RPL7AP31	0.21835	0.1915	0.19615	0.1792	0.1844	0.2093	0.176	0.061035	0.05194	0.05926	0.1571	0.1697	0.07695	0.069	0.0584	0.09186	0.06842	0.0407	0.1046	0.080715	0.2391	0.4281	0.3308	0.12635	0.1771	0.2083	0.15755	0.1885	0.2554	0.1376	0.1578	0.09243	0.05918	0.1066	0.07458	0.2139	0.2372	0.12175	0.25605	0.5741	0.17805	0.2206	0.21595	0.2963	0.2948	0.1883	0.1961	0.1441	0.349	0.2453	0.3102	0.2686	0.1003	0.479621
ENSG00000250331.1	RP11-1E3.1	0	0	0.04326	0	0	0	0.05502	0	0.04428	0	0	0	0.04867	0.06577	0.02109	0.03724	0	0	0.09054	0.03454	0.04008	0.3423	0.1281	0	0	0	0	0.056715	0	0.05015	0	0.07353	0	0	0	0.06672	0.04701	0	0.3088	0.1471	0	0.05912	0.021105	0	0	0	0	0.05109	0.8429	0	0	0	0	0.479559
ENSG00000166441.8	RPL27A	204.6	196.9	137.4	208	200.5	229.5	229.3	67.62	56.75	63.01	109.7	95.71	50.68	58.66	58.02	66.46	81.15	59.2	101.1	71.975	233.4	463.45	369.3	290.65	298.9	215.4	175	199.95	240.7	176.2	236.2	83.12	52.32	93.73	67.45	198.7	191.3	89.975	203.95	427	131.95	179.5	218.15	283.9	273.7	174.3	268.4	156.65	64.52	229.1	292.1	283.4	84.1	0.479474
ENSG00000204524.5	ZNF805	2.6065	2.28	2.139	1.97	1.939	1.741	2.622	0.3691	0.4073	0.45205	0.7266	1.087	0.62285	0.5481	0.3954	0.5244	0.5361	0.35285	0.8681	0.48415	2.3235	3.7535	3.18	1.884	2.529	2.02	1.4965	1.7905	1.672	1.8865	2.334	0.9637	0.7019	0.8569	0.7382	2.404	2.216	1.274	2.8545	2.506	0.87275	2.324	1.781	2.218	2.412	1.696	1.742	1.3	3.904	2.437	2.345	2.118	0.4582	0.47941
ENSG00000085231.9	TAF9	34.74	35.56	33.12	28.92	29.79	31.77	28.91	19.665	26.72	24.155	45.715	37.66	28.745	37.84	21.29	28.32	27.7	19.925	26.41	21.65	35.385	58.26	64.48	31.59	30.46	31.26	26.09	29.4	25.2	28.37	34.79	18.09	15.5	18.45	15.29	29.12	25.29	22.31	31.88	37.41	12.92	41.24	31.62	24.98	23.47	23.92	29.315	23.645	96.89	32.365	33.85	29.26	5.274	0.479371
ENSG00000259212.1	CTD-3065B20.2	0.5546	0.4423	0.36645	0.3876	0.5252	0.5152	0.5909	0.14125	0.1309	0.21055	1.063	1.257	0.1831	0.1567	0.1883	0.1873	0.1991	0.18615	0.2936	0.1693	0.56305	1.879	0.4217	0.28645	0.3837	0.3899	0.37795	0.5135	0.2745	0.4431	0.448	0.1783	0.1006	0.1587	0.1833	0.6613	0.5939	0.098235	0.91845	1.145	0.18215	0.4526	0.59545	0.42	0.4767	0.5282	0.52525	0.4247	4.155	0.8613	0.7536	0.4847	0.1825	0.479369
ENSG00000259257.1	RP11-616M17.1	0	0	0	0	0	0	0.06374	0	0	0	0	0.06845	0	0	0	0	0	0	0	0	0	0.0987	0	0	0.09541	0	0	0	0	0	0	0	0	0	0	0	0	0	0	0	0	0	0	0.06147	0.04304	0	0	0	0	0	0	0.07181	0	0.479318
ENSG00000213343.5	RP11-118B13.1	0	0	0	0	0	0	0	0	0	0	0	0	0	0	0	0	0	0	0	0	0	0.0797	0	0	0	0	0	0	0	0	0	0	0	0	0	0	0	0	0	0.08919	0	0	0	0	0	0	0	0	0.2045	0	0	0	0	0.479256
ENSG00000176343.5	RPL37AP8	0.2943	0.3196	0.3047	0.3556	0.2675	0.364	0.203	0.23455	0.2034	0.22215	0.49385	0.4023	0.212	0.2826	0.1623	0.2664	0.3236	0.20795	0.3535	0.2226	0.344	0.8083	0.5975	0.17385	0.4321	0.317	0.2815	0.3535	0.3369	0.3017	0.3714	0.1899	0.1324	0.1822	0.1226	0.2794	0.34	0.30185	0.41585	1.006	0.2105	0.3775	0.3276	0.4254	0.4778	0.2612	0.30565	0.2064	0.396	0.3555	0.5663	0.3744	0	0.479213
ENSG00000074071.9	MRPS34	70.18	67.86	132.85	78.9	76.63	66.58	93.01	42.265	55.84	49.89	115.35	110.3	68.87	73.23	42.4	52.37	59.97	45.22	60.95	47.93	75.075	147.65	131	84.73	95.33	82.97	89.175	66.605	108.4	67.43	93.42	45.24	48.28	62.02	58.81	73.69	83.89	64.22	81.14	71.94	61.63	90.49	98.31	110.1	110.2	85.43	117.45	78.51	58.02	85.69	86.52	86.4	35.7	0.479207
ENSG00000236069.1	RP5-1011O1.3	0	0	0	0	0	0	0	0	0	0	0	0	0	0	0	0	0	0	0	0	0	0.19255	0	0	0	0	0	0.09336	0	0.23125	0	0	0	0	0	0	0	0	0	0	0	0	0.1489	0	0	0	0	0	0	0	0	0	0	0.479127
ENSG00000183137.10	CEP57L1	4.925	3.754	2.508	3.881	3.984	4.131	2.796	1.3155	1.34	1.18	2.0655	2.132	1.431	1.709	1.309	1.475	1.336	0.9938	2.961	1.3855	3.873	6.566	5.431	3.3385	3.731	3.313	2.3405	3.529	1.783	3.168	3.202	1.76	1.038	1.679	1.668	3.194	2.385	1.1745	6.0025	3.774	1.0535	3.126	2.4265	2.113	2.153	2.205	2.348	1.9045	8.935	3.6235	4.575	3.397	0.2889	0.479098
ENSG00000243964.1	RP11-16F15.1	1.261	1.322	0.70955	1.327	1.248	1.82	1.021	0.53435	0.4668	0.4875	0.6284	0.5485	0.46055	0.4281	0.4891	0.5499	0.5146	0.4629	0.7491	0.6082	1.477	2.765	1.491	1.2685	1.057	1.288	0.92115	1.071	1.129	0.89905	1.22	0.6039	0.3948	0.6345	0.3229	1.363	0.9624	0.8303	1.464	2.915	0.5744	1.03	1.228	1.637	1.827	0.9631	1.3875	0.8008	0.5266	1.3555	1.621	1.451	0.7516	0.478889
ENSG00000205744.5	DENND1C	3.857	5.427	3.5105	2.976	4.007	1.176	7.398	2.2335	1.281	3.992	1.321	1.365	1.7285	1.609	1.884	2.441	3.929	3.357	4.874	3.015	3.7995	72.785	0.0635	3.6035	4.219	1.796	12.935	1.7555	10.03	1.8475	6.647	1.074	0.487	7.341	4.745	23.86	8.83	0.3156	3.507	1.394	4.3595	6.189	6.36	9.992	10.83	24.85	98.355	9.835	2.117	8.086	2.633	6.738	76.75	0.478869
ENSG00000140382.10	HMG20A	19.01	16.82	18.385	21.39	21.16	19.47	19.48	12.47	14.54	12.65	35.215	26.29	14.965	20.93	12.22	17.15	14.87	10.16	15.36	11.915	19.585	44.775	29.2	30.08	34.67	17.46	16.045	17.6	13.44	17.155	24.17	14.35	9.616	11.36	10.71	22.84	15.77	15.215	30.255	33.4	7.3335	22.47	21.925	17.25	17.58	16.21	38.04	12.44	27.88	28.28	30.36	23.51	4.376	0.478858
ENSG00000162623.11	TYW3	13.365	12.18	13.17	18.86	19.43	21.32	18.27	5.758	6.41	6.727	16.495	12.65	7.865	10.03	5.645	8.239	7.661	5.4775	10.32	6.992	13.96	34.465	21.62	18.43	18.82	19.29	9.802	19.365	9.72	19.55	19.61	8.039	6.2	8.237	4.841	11.96	10.39	4.262	18.415	22.64	5.183	15.09	16.505	8.274	7.911	9.281	11.96	8.849	11.93	17.38	23.33	14.43	1.164	0.478846
ENSG00000234444.5	ZNF736	4.9045	3.23	2.705	3.966	4.083	3.552	4.807	1.8075	1.915	2.388	4.3285	4.462	2.105	2.492	1.746	2.321	3.069	1.5435	2.268	1.8365	5.4345	10.485	3.811	5.669	6.533	3.465	3.1035	3.244	2.729	3.03	6.501	1.622	0.9435	2.895	0.8881	5.687	4.156	0.96905	8.3035	9.753	1.888	5.631	4.9915	6.336	5.85	4.393	6.927	3.0455	11.09	7.9785	6.707	5.226	0.6732	0.478737
ENSG00000259549.1	RP11-115K3.1	0	0	0	0	0	0	0.08771	0	0	0	0	0	0	0	0	0	0	0	0	0	0	1.9485	0	0	0.07977	0	1.2025	0	0	0	0.05342	0	0	2.522	0.3693	0.2597	0	0	0	0	1.1015	0	0.27885	0	0	1	0	0.3893	0.2457	0	0	0	0	0.478689
ENSG00000205323.4	SARNP	71.725	61.51	60.635	90.55	80.55	101.7	75.61	43.125	46.4	39.81	77.42	62.45	41.045	53.96	39.15	60.79	46.28	35.5	65.2	52.66	71.42	128.6	104.7	90.84	87.66	79.49	49.88	77.1	62.99	76.195	70.98	46.93	35.74	43.05	20.16	75.4	51.85	47.29	98.995	90.9	18.055	65.1	77.925	61.73	66.22	45.93	66.71	41.92	118.3	72.19	92.65	81.25	14.18	0.478615
ENSG00000225578.1	NCBP2-AS1	1.1225	0.7455	0.93995	0.605	0.738	0.3971	1.513	0.14955	0.1977	0.2582	1.1935	1.275	0.3168	0.3206	0.1595	0.2482	0.2723	0.2085	0.2038	0.1683	1.01	2.088	1.796	0.6344	1.178	0.871	1.11	0.81205	0.9186	0.7784	0.7323	0.3031	0.2223	0.4973	0.5012	1.024	1.084	0.15235	1.462	1.193	0.67795	1.25	1.1055	1.138	1.026	1.287	1.315	1.042	0.8927	1.4715	1.104	1.058	0.07844	0.478565
ENSG00000267369.1	RP11-1094M14.8	2.7355	3.648	0.34485	0.8725	1.387	0.2285	1.253	0.6587	0.4551	0.61765	0.3383	0.5682	0.66385	0.4923	0.7053	0.8084	0.4528	0.7406	1.832	0.99425	2.48	17.43	0	1.928	2.092	0.5701	1.6225	0.732	1.201	0.65925	1.939	0.5129	0.2097	0.8796	1.301	8.325	1.139	0.14375	1.476	0.7787	0.2927	0.7077	1.8975	0.9281	0.7383	6.431	25.92	1.618	0.3489	2.8745	1.486	2.357	12.5	0.478462
ENSG00000196290.10	NIF3L1	17.325	12.19	22.6	17.02	17.86	17.93	20.63	8.1945	10.21	11.875	26.055	22.46	16.32	19.33	9.226	11.69	13.85	10.029	17.85	9.922	17.495	31.29	26.94	20.315	21.82	14.74	16.645	15.395	18.28	15.88	22.39	8.47	8.325	10.44	8.568	15.84	18.75	11.885	23.375	18.74	7.6415	14.07	15.145	19.26	20.75	17.37	24.445	15.815	22.82	18.635	22.03	18.33	4.915	0.478461
ENSG00000162746.10	FCRLB	0.95805	0.8693	0.5602	0.7117	0.6699	0.2916	2.813	1.1	1.636	0.53585	1.9675	2.028	2.155	2.517	1.087	1.402	0.9377	0.4128	1.846	0.9278	0.8715	4.5145	2.638	0.9408	1.265	0.4102	0.33995	0.375	0.4819	0.3419	0.791	0.3921	0.213	2.732	0.3805	0.8675	0.5282	0.073945	3.482	1.396	0.4085	0.5463	0.686	0.6785	0.7206	0.6933	3.0285	0.36255	0.5442	0.9992	0.992	0.6665	0.6762	0.47839
ENSG00000250144.1	RP11-553P9.1	0.35385	0.3228	0.2511	0.316	0.2989	0.4165	0.3257	0.074	0.06582	0.0745	0.1124	0.09293	0.065205	0.07248	0.08286	0.09119	0.108	0.066665	0.1808	0.0771	0.32225	0.6723	0.7392	0.27735	0.3497	0.3383	0.20765	0.2901	0.2405	0.2666	0.1848	0.1129	0.04762	0.1644	0.07252	0.3181	0.319	0.054525	0.3095	0.5355	0.186	0.1883	0.22805	0.2976	0.3106	0.2102	0.1865	0.19325	0.1127	0.31885	0.435	0.3059	0.154	0.478307
ENSG00000004961.10	HCCS	15.21	14.72	16.795	15.08	15.29	15.4	19.8	7.531	9.846	7.7295	20	15.57	10.465	16.5	7.106	9.263	9.414	5.639	7.455	7.216	14.41	30.975	29.17	11.57	12.11	19.06	21.55	19.68	18.64	22.93	13.35	21.47	20.5	13.04	7.061	15.71	16.61	27.935	13.425	12.45	4.416	11.65	12.115	18.31	20.08	18.35	18.75	13.32	16.77	14.66	13.22	14.85	8.17	0.478285
ENSG00000213928.4	IRF9	55.98	53.14	52.435	66.84	59.11	48.98	65.88	30.74	25.18	29.67	33.35	38.81	30.45	28.39	25.7	46.73	27.71	30.38	50.41	36.32	53.715	149.4	40.33	70.775	79.02	60.15	49.445	57.86	41.87	56.08	69.71	22.24	15.04	55.53	31.77	83.79	46.06	8.55	87.525	65.65	16.29	66.06	73.18	39.75	40.4	61.44	164.9	44.965	33.66	74.55	75.92	60.66	83.48	0.478194
ENSG00000141068.9	KSR1	13.395	17	10.835	10.45	14.19	12.59	11.93	7.231	7.916	8.4035	12.445	14.43	10.17	9.172	10.35	8.97	7.961	6.4065	12.85	7.2365	13.265	43.56	4.411	29.755	37.04	10.98	8.4655	8.2245	20.8	7.455	20.63	5.009	2.143	10.56	2.081	24.3	6.219	11.535	29.1	25.95	28.36	16.5	13.525	16.51	15.96	11.69	19.535	5.3195	23.45	35.45	30.04	20.52	7.56	0.477834
ENSG00000267291.1	CTB-186G2.1	0	0	0	0	0	0	0	0	0	0	0.03744	0	0	0	0	0.1624	0	0	0.104	0	0	0.67445	0	0	0	0	0	0	0	0	0	0	0	0	0	0	0	0.89885	0	0	0	0	0	0	0	0.1827	0.7464	0	0.2124	0	0	0	0.1187	0.47773
ENSG00000164252.8	AGGF1	13.69	12.62	14.49	14.77	14.6	12.45	15.47	10.69	12.22	10.56	20.99	16.35	13.175	17.31	9.657	12.23	11.84	8.094	15.07	12.025	12.99	23.515	21.74	13.615	16.34	11.32	10.265	11.225	11.95	11.385	15.42	6.009	5.19	9.41	5.669	13.34	12.78	7.9335	14.24	15.75	5.0825	11.86	12.14	11.51	11.17	12	14.89	9.1075	22.68	16.305	15.23	13.01	3.312	0.477652
ENSG00000169251.8	NMD3	25.37	21.3	14.51	26.77	27.26	31.51	28.62	8.8615	7.802	9.318	16.485	12.92	7.5775	9.485	7.11	10.14	9.106	6.274	12.11	9.554	24.35	43.855	35.08	24.92	28.26	19.16	13.205	18.15	16.86	17.605	21.52	14.36	10.53	9.917	16.92	23.85	17.85	12.345	23.245	25.9	13.63	16.19	20.175	19.13	18.64	12.75	13.17	24.195	12.22	20.765	26.58	21.24	2.551	0.477648
ENSG00000138756.13	BMP2K	7.032	5.539	4.8265	5.245	6.073	4.705	4.281	2.565	2.76	3.281	4.629	4.955	3.5045	3.52	2.735	4.113	3.136	2.557	8.855	3.7305	6.4955	12.505	15.23	6.07	4.82	4.232	5.462	6.0375	8.239	6.0445	6.102	4.214	1.655	2.622	2.409	9.129	5.613	1.6885	15.775	3.564	1.7325	3.752	3.6125	6.533	6.527	8.166	11.315	3.051	21.04	6.783	5.264	8.525	7.091	0.477647
ENSG00000173588.10	CCDC41	4.889	3.942	5.0275	3.465	4.164	3.824	3.845	3.048	2.97	2.3125	3.1955	2.926	2.766	3.166	2.389	2.536	2.467	1.5675	2.583	1.8495	5.3405	10.135	6.003	5.9285	7.486	3.927	3.5825	3.5745	3.386	3.279	5.926	4.762	1.797	2.424	1.657	5.356	3.21	1.9255	8.1615	8.52	3.0595	4.674	5.0675	3.828	3.657	3.138	4.027	3.0755	15.71	8.1435	7.871	5.17	0.4146	0.477483
ENSG00000165688.7	PMPCA	23.785	23.37	36.62	22.66	23.19	22.84	27.62	11.915	15.67	12.985	27.44	27.94	20.875	21.09	10.9	15.67	15.62	11.34	12.45	13.475	25.235	46.1	37.97	29.575	31.01	25.66	23.73	26.095	23.13	25.975	31.74	20.41	22.2	19.38	32.5	26.62	22.19	23.43	35.535	31.83	9.8445	35.17	29.61	29.91	30.96	24.11	34.195	22.88	41.96	32.745	32.42	26.86	6.715	0.477373
ENSG00000233830.2	EIF4HP1	1.554	1.149	0.9192	1.34	1.237	2.156	1.283	0.47045	0.6296	0.5647	1.4275	1.177	0.7043	0.8331	0.5038	0.6456	0.6572	0.46005	1.24	0.5773	1.3015	2.3015	1.811	1.3685	1.094	1.223	0.9812	1.237	1.221	1.1105	0.8309	0.5978	0.4564	0.4247	0.332	1.431	1.063	1.5855	1.5795	1.334	0.5563	0.6067	0.9613	1.201	1.498	0.898	0.6871	0.89365	1.507	1.237	1.34	1.248	0.5596	0.477198
ENSG00000237842.2	RP11-110J1.2	0.074255	0.06463	0.053215	0.06625	0.06538	0.09771	0.06557	0.01748	0.02327	0.022025	0.06235	0.04852	0.027265	0.02828	0.02204	0.02152	0.01935	0.013405	0.04484	0.022075	0.076295	0.12185	0.07843	0.088135	0.09231	0.06436	0.051535	0.060465	0.05884	0.050005	0.04382	0.03494	0.0198	0.027	0	0.07082	0.06274	0.04389	0.082235	0.09188	0.01375	0.042	0.048765	0.06478	0.07953	0.04809	0.048305	0.035355	0.1215	0.07218	0.08374	0.06183	0.03392	0.47714
ENSG00000267590.1	NDUFA3P1	0.16545	0.1535	0.14345	0.2223	0.1555	0.1548	0.2802	0	0.1023	0.03287	0.38805	0.4396	0.1388	0.1029	0	0.09826	0.107	0.07233	0.1102	0.095905	0.1959	0.58205	0.1703	0.31715	0	0.2926	0.2612	0.18495	0.126	0.19845	0	0.0789	0	0.09101	0	0.2384	0.222	0	0.31155	0.2171	0	0.4461	0.23575	0.1682	0.1563	0.2489	0.2837	0.1322	0.3199	0.41575	0.2466	0.2075	0	0.477065
ENSG00000198283.2	OR5B21	0	0	0	0	0	0	0	0	0	0	0	0	0	0	0	0	0	0	0	0	0	0.1753	0	0	0	0	0	0	0	0	0	0	0	0	0	0	0	0	0	0	0	0	0	0	0	0	0.03514	0	0.5391	0	0	0	0	0.476981
ENSG00000224861.1	YBX1P1	4.7035	4.022	1.5265	4.777	4.996	6.793	3.31	0.76795	0.5941	0.76935	1.29	1.106	0.57695	0.6624	0.847	0.8043	0.6714	0.6218	1.894	0.91245	3.452	7.9775	5.874	3.2085	4.1	5.207	2.799	4.308	2.368	4.444	3.279	2.788	2.508	1.409	0.7777	4.047	2.146	6.1945	4.6665	3.058	0.9082	1.113	2.736	2.378	2.555	2.319	2.2285	2.183	6.794	3.0905	3.84	3.048	2.314	0.476963
ENSG00000092531.5	SNAP23	27.63	24.14	18.315	42.16	32.39	34.82	27.27	5.223	4.618	5.555	8.0575	7.12	4.5205	4.802	5.427	5.662	5.213	4.5275	13.88	7.248	25.02	50.675	34.49	21.85	27.77	18.3	19.52	19.07	16.12	19.585	31.74	11.61	8.258	11.69	7.305	33.05	22.55	13.985	23.595	27.53	7.663	10.34	23.965	15.09	15.73	25.64	34.23	15.83	28.09	20.77	36.63	20.63	22.86	0.476951
ENSG00000166822.8	TMEM170A	6.642	9.189	9.325	6.63	7.583	4.278	7.9	7.1835	7.064	7.973	11.11	12.72	6.8685	7.332	6.9	9.169	9.145	6.633	11.64	8.034	7.8365	18.875	7.828	8.891	13.49	7.541	12.665	6.804	7.468	6.1435	12.56	3.593	2.481	6.294	5.906	11.01	6.993	1.441	12.74	13.07	4.0785	11.53	11.315	5.59	5.298	13.32	13.08	5.8325	16.89	12.56	13.57	9.876	4.605	0.476846
ENSG00000121988.13	ZRANB3	1.076	0.925	1.441	1.063	1.188	1.433	1.263	0.62365	0.8146	0.7686	0.8493	0.8136	1.0035	1.159	0.6145	0.9035	1.02	0.5509	1.031	0.65235	1.0915	2.6615	2.474	1.395	1.805	0.9447	0.75105	0.88505	0.7748	0.8321	1.324	0.5802	0.2604	0.5617	0.6204	1	0.7948	0.98235	1.593	2.303	0.7406	1.906	1.322	0.8505	0.8562	0.8287	1.1085	0.66445	4.992	1.63	1.55	1.266	0.2083	0.476824
ENSG00000145703.11	IQGAP2	5.3515	5.217	14.225	3.129	4.72	1.523	3.351	0.2769	0.2999	0.3134	0.1803	0.1807	0.24445	0.2464	0.3675	0.5339	0.1924	0.2048	1.202	0.35035	7.7375	31.16	0.08695	3.008	5.631	5.767	15.61	7.484	1.43	7.689	4.376	1.512	0.7555	10.01	26.17	9.85	19.49	0.20495	17.905	5.959	11.89	2.954	7.949	3.781	4.63	16.73	15.355	19.75	42.12	18.66	2.013	3.41	12.42	0.476788
ENSG00000257800.1	FNBP1P1	0.7665	0.4132	0.5362	1.062	1.017	1.027	1.523	0.74515	0.6413	0.7249	0.7096	0.8589	0.78195	0.8649	0.8175	0.697	0.8162	0.61675	2.636	0.9757	0.9654	2.733	0.904	0.68785	0.6689	0.6228	0.5508	0.64675	0.6555	0.65525	1.038	0.4508	0.2635	0.3847	0.1283	0.7546	1.401	0.2563	2.412	1.526	0.53605	0.7468	1.1175	1.084	1.184	0.8587	0.76265	0.68425	1.884	2.2215	1.095	0.9219	0.06752	0.476749
ENSG00000213856.3	VDAC1P2	0.05345	0.05188	0.074305	0.06153	0.06053	0.06723	0	0.038045	0.06049	0.04313	0.064095	0.06598	0.062675	0.08177	0.033	0.05884	0.03877	0.03308	0.04591	0.0463	0.04545	0.25025	0.1549	0	0	0.04823	0.05333	0.037695	0.07655	0.041885	0	0.08428	0.1003	0.04446	0.03206	0.07016	0.0681	0.316	0.04897	0.04083	0	0.02702	0.0326	0.05276	0.07504	0.05775	0	0.063065	0	0.04691	0	0.05542	0	0.476744
ENSG00000149480.2	MTA2	61.205	60.41	44.45	49.9	48.33	45.62	68.58	21.405	19.25	22.945	59.955	59.37	25.395	24.17	19.7	20.53	23.22	20.31	46.14	22.485	62.07	114.3	66.13	86.015	74.21	49.94	50.505	52.47	106.1	51.97	70.95	18.91	14.35	24.08	18.39	71.47	54.2	15.035	86.245	77.55	14.33	54.24	67.28	90.53	89.14	55.4	101.1	40.385	66.93	55.615	78.88	84.92	40.32	0.476678
ENSG00000186687.11	LYRM7	7.4825	6.111	5.538	6.317	7.096	7.389	7.566	9.4965	10.75	8.547	12.025	7.679	7.877	15.04	9.451	8.977	9.269	6.998	12.11	9.034	6.3465	17.615	11.07	7.727	8.145	6.945	6.6295	6.1735	5.722	6.6535	7.397	7.048	6.772	3.553	3.431	4.766	4.612	11.37	9.639	9.363	1.8885	6.654	5.659	5.807	5.708	5.416	5.713	3.639	12.61	8.2005	8.086	7.368	1.073	0.476501
ENSG00000185627.13	PSMD13	112.1	91.05	71.785	109.8	106.8	111.5	97.06	41.47	51.17	45.385	91.315	81.24	59.375	71.64	42.65	59.34	50.28	38.38	62.86	53.29	106.9	165.25	130.8	121.55	109.4	98.22	85.465	99.275	92.48	99.42	112	54.45	50.12	62.46	47.34	121.7	78.98	100.7	123.45	88.59	39.53	94.67	111.6	109.3	117	87.57	132.05	67.92	114.8	100.6	125.5	98.9	89.51	0.476461
ENSG00000101194.13	SLC17A9	5.789	5.423	4.3445	18.03	13.24	7.487	6.229	0.9044	0.8515	0.6662	0.6937	0.8433	1.2705	1.012	1.106	1.451	0.7504	0.5147	3.566	1.3665	5.901	79.025	31.42	7.1855	12.54	8.612	12.745	7.641	2.619	7.4425	8.994	2.62	0.8561	2.576	117.2	18.69	13.03	1.0915	8.77	7.941	2.2805	11.17	6.951	3.102	2.691	13.69	52.49	16.38	3.021	5.889	6.167	7.655	4.855	0.476315
ENSG00000204237.4	OXLD1	28.095	22.49	34.71	26.48	28.88	21.57	33.59	18.065	20.13	20.83	29.26	27.46	22.87	24.69	19.09	23.11	22.42	20.145	23.95	20.35	32.955	51.445	42.18	29.11	27.35	27.39	26.315	27.69	29.77	28.125	34.19	14.65	11.73	28.34	16.45	32.09	28.6	11.88	34.245	27.22	13.57	37.22	48.005	39.93	41.25	31.68	58.87	30.275	62.4	41.665	32.84	29.77	16.03	0.476085
ENSG00000240776.1	RP11-435F17.1	0.20635	0.1712	0.12435	0.1904	0.1827	0.2441	0.2838	0.06785	0.05844	0.049065	0.089565	0.09075	0.054905	0.05321	0.06636	0.06084	0.05513	0.05575	0.06439	0.078095	0.2437	0.45005	0.2663	0.1634	0.3655	0.2001	0.1317	0.18105	0.1929	0.15015	0.2544	0.07197	0.04579	0.1129	0.0607	0.1819	0.1793	0.076465	0.2088	0.4268	0.1216	0.1316	0.19715	0.3134	0.3755	0.1565	0.20855	0.11695	0.1878	0.1809	0.2887	0.2354	0.09462	0.476084
ENSG00000166189.6	HPS6	11.48	8.349	13.76	14.83	14.49	11.21	18.44	3.6845	5.336	4.895	9.3215	8.957	7.7345	8.652	3.807	5.072	5.457	4.0635	3.537	4.2485	11.785	25.825	31.04	13.785	17.31	12.04	13.635	14.855	16.86	15.895	20.78	4.145	4.888	6.345	4.653	11.75	12.7	5.7495	12.32	10.46	6.451	9.204	11	14.56	15.46	13.78	19.155	12.245	8.721	11.565	17.89	12.57	6.425	0.476029
ENSG00000235082.2	SUMO1P3	0.56615	0.5022	0.4754	0.541	0.4937	0.6025	0.2069	0.28215	0.3272	0.29615	0.6665	0.4674	0.28275	0.4568	0.2408	0.3331	0.3299	0.23205	0.3892	0.26235	0.50805	0.8806	0.7135	0.17785	0.5951	0.3979	0.3311	0.34975	0.3109	0.3707	0.4142	0.2175	0.1499	0.3191	0.25	0.6033	0.3684	0.29475	0.56075	0.4575	0.15935	0.4683	0.4093	0.4666	0.4336	0.3818	0.40175	0.2779	0.3689	0.6406	0.4706	0.3753	0.3307	0.475927
ENSG00000254352.1	RP11-578O24.2	2.6145	1.374	0.55015	2.504	1.967	2.308	2.793	0.2695	0.2468	0.3256	1.751	2.402	0.3797	0.3333	0.2905	0.44	0.322	0.2307	0.8266	0.3385	2.3585	7.508	2.312	3.747	2.28	2.105	1.71	2.2275	1.781	2.1125	2.641	0.7137	0.2659	0.7622	0.4846	4.162	1.455	0.2297	7.352	3.624	0.4341	1.755	2.578	6.306	5.807	1.754	1.844	0.9517	2.291	3.505	4.292	3.587	0	0.475871
ENSG00000136653.15	RASSF5	7.3195	7.381	14.86	8.929	9.797	6.294	18.42	2.193	3.495	1.7775	2.5335	2.695	5.5485	6.59	2.902	3.531	2.024	1.2935	5.426	3.002	6.74	67.495	1.163	5.7845	7.97	3.204	5.0215	6.249	37.74	5.782	8.136	6.437	1.692	2.559	7.567	30.4	32.24	2.9165	12.595	4.94	5.193	14.68	11.42	28.57	32.18	11.91	74.79	8.5225	1.855	9.649	5.832	29.29	81.2	0.475828
ENSG00000153395.5	LPCAT1	23.315	23.97	17.835	33.17	27.57	21.94	24.9	12.445	14.25	12.165	35.47	38	19.42	19.3	11.49	16.34	15.78	9.3895	9.115	9.8115	20.125	121.85	25.56	32.31	32.26	20.94	12.865	24.615	8.104	24.57	29.29	9.2	4.928	11.05	4.462	139	14.1	2.1345	23.77	23.31	4.68	30.62	23.325	9.671	10.06	19.14	127.05	9.8665	10.54	21.475	31.79	19.17	55.81	0.47569
ENSG00000178127.8	NDUFV2	60.85	55.54	86.085	59.89	60.85	66.38	63.67	36.35	43.73	39.805	67.085	57.39	47.92	61.52	35.75	50.91	45.49	34.13	52.04	46.005	59.29	137.35	69.08	51.04	47.62	73.86	63.36	77.09	71.46	83.5	55.73	79.03	109.7	56.6	98.76	64.8	53.37	137.8	62.765	39.77	27.285	47.96	59.36	53.76	55.1	54.61	54.61	60.205	67.56	57.42	50.57	51.84	20.39	0.475558
ENSG00000099331.9	MYO9B	42.29	34.06	29.31	87.58	60.86	73.04	44.6	13.935	11.49	13.48	45.485	52.8	17.455	14.87	19.09	19.1	10.63	14.32	62.14	21.78	34.91	113.55	45.69	62.1	53.85	45.6	34.025	35.4	24.25	33.515	37.87	15.7	10.83	13.56	12.25	72.06	24.57	6.357	55.12	27.54	9.054	25.74	46	26.32	28.76	39.34	120.25	23.38	79.81	33.175	59.37	46.11	72.07	0.474982
ENSG00000147140.11	NONO	105.7	86.91	119.7	115.4	96.49	113.3	129.4	28.1	32.23	33.485	135.25	109.3	34.16	41.12	26.15	39.86	38.39	25.15	44.44	29.7	106.85	223.5	146.8	135.35	141	94.22	77.005	98.665	86.86	92.76	113.4	41.07	24.5	49.95	39.86	120.8	88.83	41.28	110.5	195.9	61.52	97.42	99.68	101.7	101.1	89.47	106.9	79.65	69.77	119.25	145.8	109.3	41.05	0.47464
ENSG00000219932.5	RPL12P8	0.2104	0.1545	0.08143	0.1536	0.1869	0.2138	0.1079	0.044915	0.02272	0	0	0.05023	0.04478	0	0	0.03677	0.043	0.03835	0.05303	0.04396	0.1696	0.3379	0.2208	0.2153	0.1719	0.175	0.0896	0.11125	0.1428	0.1012	0.1958	0.05032	0.03794	0.06178	0.054	0.1533	0.1458	0.1066	0.1978	0.3006	0.1091	0.1035	0.1614	0.2147	0.2421	0.08406	0.09509	0.09083	0.1712	0.1683	0.1999	0.1754	0.08169	0.474582
ENSG00000078177.9	N4BP2	2.4135	2.319	1.5115	2.466	2.614	2.487	4.74	0.6074	0.5183	0.56415	1.5405	1.952	0.60545	0.5928	0.5019	1.322	0.846	0.3704	0.9472	0.49225	3.1655	7.702	6.598	5.259	6.575	2.119	2.116	1.8415	2.908	1.8165	3.987	1.057	0.5771	1.049	2.637	3.7	4.353	0.66905	2.5285	6.094	4.064	3.942	3.8195	3.253	2.963	2.671	2.2465	1.9585	3.339	5.971	4.866	4.019	0.5201	0.474327
ENSG00000153187.12	HNRNPU	108.85	110.5	94.405	122.5	113.4	136	137.8	54.745	53.83	60.565	164.5	132.2	56.03	69.27	54.55	67.08	71.67	49.595	87.57	56.805	109.4	225	164.1	165	159.7	103.6	85.025	114	90.46	109.5	154.8	53.11	34.68	49.2	32.11	115.8	90.04	64.655	153.35	181.5	43.655	92	95.675	95.68	92.97	90.57	106.05	70.345	137.8	124.5	154.9	116.8	53.78	0.474278
ENSG00000223651.1	RP5-1121H13.1	0	0	0	0	0	0	0	0	0	0	0	0	0	0.01092	0	0	0	0	0	0	0	0.038145	0	0	0.0442	0	0	0	0	0	0	0	0	0	0	0	0	0	0	0	0	0	0	0	0	0	0	0	0.09643	0	0	0	0	0.474223
ENSG00000100092.16	SH3BP1	5.253	5.317	4.3175	3.872	4.848	2.146	23.83	2.462	3.087	1.367	11.985	11.15	4.985	4.671	2.562	2.518	1.406	1.1525	4.654	2.641	5.1785	40.17	8.88	10.044	9.225	3.225	24.375	2.4405	41.98	2.3735	9.21	1.491	0.7582	2.095	1.369	15.25	9.524	0.41815	6.6835	6.372	1.5045	3.133	11.015	36.02	32.06	30.54	41.31	3.615	12.74	4.526	6.543	33.09	39.83	0.474206
ENSG00000189266.7	PNRC2	14.925	17.17	12.63	16.54	15.11	16.97	15.3	4.03	4.827	5.0695	9.502	7.56	4.997	6.232	4.48	5.012	5.08	3.806	8.538	4.5025	14.24	29.985	17.12	14.76	20.05	14.98	12.77	12.615	9.795	11.495	16.21	6.083	4.222	9.178	2.867	17.54	9.328	4.224	13.625	19.1	3.4365	7.64	12.05	7.761	7.948	11.97	11.76	10.11	5.765	18.86	19.39	11.45	3.286	0.474153
ENSG00000180610.9	ZBTB12P1	0.55295	0.3493	0.3183	0.336	0.2836	0.2354	0.3907	0.047815	0.0573	0.0776	0.21765	0.2957	0.056685	0.07974	0.0913	0.09194	0.07148	0.07525	0.2171	0.101005	0.5124	0.99455	0.9107	0.59675	0.5922	0.2514	0.38275	0.2717	0.4888	0.2311	0.5953	0.2254	0.1031	0.1541	0.2294	0.6248	0.6764	0.1631	0.69545	0.856	0.24025	0.3338	0.48225	0.6876	0.6388	0.4513	0.41895	0.3067	0.3784	0.53805	0.6862	0.7723	0.1119	0.474087
ENSG00000223877.3	RP11-2F9.3	0.55245	0.4874	0.4538	0.4552	0.4216	0.5346	0.2418	0.13375	0.1109	0.11665	0.2153	0.2282	0.1035	0.1078	0.1181	0.1571	0.1302	0.10655	0.2035	0.13455	0.54535	1.4375	0.9019	0.84865	0.886	0.4129	0.36525	0.45265	0.5757	0.35855	0.7681	0.1746	0.1263	0.1704	0.1094	0.4394	0.4346	0.27055	0.5808	1.852	0.29655	0.3235	0.45525	0.6988	0.6694	0.3674	0.49695	0.29575	0.1948	0.41195	0.7682	0.6515	0.1564	0.474049
ENSG00000206503.7	HLA-A	1068.5	897	939	916.9	917.9	717.7	692	172.9	136.3	166.95	194.05	200.6	137.65	137.9	165	227.6	179.4	163.05	327.1	237	972.3	2885	737.1	957.1	1153	557.2	940.95	515	443	459.25	798.9	355.4	240	632.5	262.4	1934	482.3	153.45	755.75	650.4	119.2	805.4	709.35	1044	975	1450	2536.5	512.3	280.5	1093	1094	871.8	3151	0.474002
ENSG00000183431.7	SF3A3	35.78	29.42	26.415	39.93	37.29	42.73	37.14	11.51	12.61	14.57	37.055	29.59	17.24	19.25	11.35	14.7	16.17	10.895	16.58	13.84	34.605	62.485	58.24	40.98	40.05	34.88	26.035	35.415	28.8	34.21	45.41	12.68	9.226	14.65	10.53	35.86	26.67	24.29	43.565	44.49	12.6	27.31	31.505	31.69	33.9	27.68	37.46	21.255	44.8	35	49.61	33.98	13.73	0.473996
ENSG00000170584.6	NUDCD2	6.534	5.678	4.6465	6.137	6.002	6.001	6.601	4.649	4.571	4.245	6.269	5.893	4.6555	5.602	4.843	4.561	4.627	3.9825	11.63	5.5745	6.3525	11.115	9.387	6.53	6.057	6.326	5.2865	5.6605	5.209	5.869	7.112	2.277	1.602	3.859	4.095	5.972	4.635	2.512	8.446	6.631	3.1715	5.555	5.9	5.962	5.704	6.035	5.746	4.1685	7.472	6.7185	7.101	6.085	0.8754	0.47398
ENSG00000234297.2	RP11-54D18.4	0.092685	0.07473	0.044495	0.1585	0.1075	0.1614	0.0504	0.11755	0.1395	0.1351	0.42755	0.3101	0.17525	0.2676	0.1124	0.2033	0.1847	0.1106	0.2201	0.10365	0.07551	0.4852	0.1247	0.057095	0.2395	0.1065	0.05739	0.099555	0	0.07587	0.1264	0.03201	0	0.04348	0	0.07913	0	0.025325	0.16155	0.1731	0	0.1343	0.062035	0.04256	0.03762	0.07557	0.06079	0.05356	0.2247	0.09861	0.1174	0.07492	0	0.473969
ENSG00000240914.1	RPL15P2	0.22925	0.1859	0.1342	0.2353	0.2006	0.2699	0.2284	0.073885	0.06751	0.049915	0.087565	0.0941	0.07137	0.07801	0.06659	0.08771	0.08874	0.045365	0.1117	0.0841	0.32445	0.4614	0.3043	0.2494	0.3258	0.2055	0.1516	0.2024	0.1887	0.17745	0.1856	0.09065	0.06459	0.1056	0.06884	0.2041	0.2051	0.12255	0.21345	0.4873	0.1412	0.1856	0.20935	0.2623	0.2593	0.1193	0.1944	0.16905	0.1907	0.2583	0.3002	0.2739	0.1027	0.47393
ENSG00000152061.17	RABGAP1L	6.1945	4.568	2.2635	7.776	6.871	9.46	7.434	6.2825	7.329	5.664	23.925	15.06	6.4885	11.23	5.51	8.609	7.937	4.909	8.492	6.5565	5.7745	24.975	4.245	7.639	7.524	5.662	5.4055	9.6345	5.585	10.805	6.593	19.36	7.586	2.866	1.91	7.908	7.017	1.253	10.295	9.584	3.6875	10.74	4.631	6.611	7.544	7.896	9.0975	4.405	7.558	5.9885	6.936	5.753	4.225	0.473876
ENSG00000153922.6	CHD1	20.765	22.54	9.021	14.55	15.7	20.28	17.6	3.098	3	3.2845	20.63	21.85	4.3325	3.878	3.384	4.011	3.466	2.7995	6.734	3.8955	20.82	35.77	18.69	21.065	23.14	15.35	14.61	13.89	11.7	13.295	22.21	6.503	3.718	6.848	6.467	23.3	11.82	8.7615	24.06	29.02	6.496	14.12	16.005	16.04	15.62	16.99	21.52	10.07	31.34	18.165	24.2	16.89	10.61	0.473723
ENSG00000178952.4	TUFM	138.35	133.6	199.7	128.4	129.1	120.1	159.1	74.18	88.94	86.015	140.3	138.1	103.8	112.2	72.2	94.09	95.05	80.13	105	100.21	144.6	217.75	222.7	159.95	169.2	135.3	174.1	125.45	179.4	125	170.5	125.7	148.7	135.5	129.5	152	150.6	179.65	151.3	159.1	90.625	145.1	151.4	142.3	152.9	152.7	160.25	152.05	213.5	178.05	164.5	145.9	58.89	0.473668
ENSG00000161960.10	EIF4A1	372.25	457	271.15	292.6	329	291.2	335	62.63	65.77	73.32	100.3	103.3	85.93	85.2	62.59	83.28	82.39	59.615	121.1	76.495	367.45	604.2	735.6	376.6	342	238.7	219.65	254.8	444.4	240.65	453.4	117.1	66.11	137.1	116.4	425.3	250.1	101.9	375.75	410.2	136.25	234.4	272.7	370.8	360.7	200.6	335.8	223.6	233	242.8	331	366.2	202.1	0.473661
ENSG00000197563.5	PIGN	6.4235	6.81	6.255	6.195	6.971	5.425	9.82	2.277	2.253	2.695	4.6435	4.094	2.3425	2.984	2.49	2.839	3.111	2.1755	7.067	2.9575	7.2295	13.395	15.58	8.3315	9.197	4.633	5.9005	4.6555	16.79	4.4215	6.385	3.942	3.073	2.788	2.964	6.178	9.921	3.6075	7.7705	9.127	4.39	7.138	10.0215	11.99	11.71	5.665	5.6205	8.767	9.597	8.9045	7.801	13.33	1.65	0.473622
ENSG00000215006.4	CHCHD2P2	0.84635	0.7667	1.401	1.159	1.038	1.144	0.6109	0.41625	0.5775	0.4684	0.7337	0.605	0.6162	0.7218	0.4641	0.6037	0.597	0.4871	0.7902	0.6337	0.8782	1.6875	0.9609	1.06975	1.315	0.7506	0.6713	0.7114	0.651	0.7605	0.7113	0.6515	0.4016	0.6304	0.3573	0.8316	0.7308	0.9805	0.85685	1.01	0.36475	0.985	0.83645	0.7089	0.7341	0.6113	0.61005	0.61815	0.5482	0.8958	0.8444	0.8228	0.355	0.473619
ENSG00000179562.2	GCC1	10.97	9.521	9.898	9.321	9.51	6.889	11.39	3.587	3.65	4.419	11.04	10.57	4.828	4.71	3.505	4.484	4.633	3.643	5.583	4.3135	10.605	17.35	18.84	9.0335	12.2	8.511	9.088	9.836	10.63	9.4435	12.41	3.228	3.075	5.627	6.677	10.77	11.88	4.857	12	12.69	4.823	9.888	10.525	11.77	13.29	10.53	14.65	9.306	27.48	10.835	13.22	10.11	9.878	0.473599
ENSG00000232176.1	RP11-146N23.1	2.508	2.401	1.294	2.028	1.942	2.239	2.394	1.1135	0.9002	1.021	2.063	1.845	0.8866	0.8854	0.9269	1.041	1.064	0.81545	1.54	1.091	2.917	4.9105	2.983	2.0455	2.815	2.408	1.8085	2.0215	2.242	1.7845	2.162	1.245	0.6633	1.382	0.5791	2.177	1.866	0.898	2.4145	5.818	1.4415	2.906	2.4445	3.464	3.256	1.646	1.9755	1.686	2.169	3.005	3.062	2.846	0.6066	0.473504
ENSG00000233155.1	HMGA1P8	0.18405	0.1904	0.15935	0.2424	0.2937	0	0.5287	0.1883	0.2943	0.43575	0.49295	0.5414	0.3997	0.4566	0.3091	0.3714	0.4695	0.267	0.2002	0.14355	0.3201	2.714	1.045	0.4873	1.101	0.2329	0.2561	0.23255	0.3719	0.20405	1.379	0.1317	0	0.499	0	0.6684	0.4285	0	0.72045	1.158	0.17095	3.996	0.8479	0.2328	0.2287	0.4163	0.6656	0.31035	5.498	1.102	0.9121	0.4944	0.1452	0.473386
ENSG00000255059.1	AP000620.1	0.062555	0	0	0	0	0	0.09726	0	0	0	0	0	0	0.05409	0	0	0	0	0	0	0	0.09762	0.06182	0	0	0	0	0	0.06908	0	0	0	0	0.03898	0.06023	0.07755	0	0	0	0	0	0	0	0	0	0	0	0	0.2455	0	0	0	0	0.473369
ENSG00000144736.9	SHQ1	5.342	5.494	5.8805	4.586	5.482	4.625	6.914	1.597	1.702	1.784	4.848	3.515	1.7595	2.711	1.93	2.591	2.072	1.5315	2.868	1.95	5.857	9.986	11.59	6.7375	7.733	4.657	4.6575	4.64	5.227	4.57	8.267	3.744	2.933	2.526	2.133	5.62	5.158	3.873	6.9925	7.175	2.474	5.343	5.29	5.95	5.905	4.594	5.9665	3.9255	9.116	7.678	7.53	6.201	0.9604	0.473339
ENSG00000121774.13	KHDRBS1	85.455	74.26	53.75	85.76	79.3	100.1	98.15	33.12	34.57	37.865	123.05	86.43	35.515	46.73	30.03	41.97	43.51	30.235	54.13	30.595	88.695	181.25	115.5	132.7	137.7	75.67	63.37	71.78	66.89	69.775	107.8	35.8	22.8	34.5	20.22	77.79	58.29	27.4	92.025	151.4	26.25	67.24	66.805	66.78	69.57	61.61	65.99	45.265	72.19	81.96	132.8	91.38	28.88	0.473267
ENSG00000138297.9	TIMM23	18.535	18.34	20.735	18.5	19.77	17.53	16.59	14.025	16.91	13.63	18.41	16.49	18.755	24.27	13.26	19.04	14.47	12.325	14.97	15.575	18.235	31.22	28.87	16.765	18.06	19.64	15.93	18.56	19.26	19.345	16.55	16.13	17.93	14.61	13.97	16.35	15.16	22.66	18.465	14.36	6.9235	22.91	21.855	19.21	19.82	14.01	16.105	13.49	54.05	22.04	16.9	16.9	4.522	0.473129
ENSG00000231560.1	AC091814.3	0.007679	0	0	0.01067	0.01118	0	0	0	0	0	0	0	0	0	0	0	0	0	0	0	0	0.078305	0	0.00605	0.03839	0	0.0079835	0	0	0	0	0	0	0	0.008896	0.01908	0	0	0	0	0	0	0.005714	0	0.01513	0.006408	0.0441	0	0.2292	0	0	0	0.01685	0.473103
ENSG00000173540.8	GMPPB	2.6585	2.671	4.0895	3.955	3.527	2.42	3.912	0.57215	0.7561	0.8079	1.2165	1.333	1.0465	1.1	0.5974	0.8622	0.7143	0.6511	0.9319	0.70735	3.4515	8.216	3.815	4.742	5.324	1.848	3.6485	2.3195	4.11	2.0955	4.856	2.068	0.9628	1.708	2.026	4.735	5.745	1.325	3.165	3.338	4.4465	7.381	4.944	2.813	2.708	4.214	5.2015	3.705	2.602	6.145	3.573	3.607	0.992	0.473102
ENSG00000141759.10	TXNL4A	23.48	24.65	23.355	27.63	27.31	23.27	19.62	28.1	30.58	21.665	25.02	23.96	29.04	32.98	27.1	29.73	27.53	21.59	31.77	31.14	22.48	42.195	38.59	20.61	18.76	22.93	20.225	22.035	24.91	23.395	20.42	15.14	13.09	19.66	15.74	24.57	21.59	19.585	28.97	16.26	14.365	41.41	24.33	25.29	24.7	17.95	27.54	19.195	51.51	27.24	21.05	22.34	11.3	0.473088
ENSG00000212997.1	AC023632.1	0	0	0	0.01718	0	0	0	0	0	0.02296	0.05795	0.069	0	0	0.01378	0	0	0.014675	0	0	0.026285	0.07777	0.02048	0.02546	0	0	0	0	0.01219	0	0.02854	0	0	0	0	0.02193	0.03483	0	0.021075	0.03444	0.018785	0.02875	0	0.07381	0.04498	0.0404	0.037005	0.022615	0.05631	0.03066	0.05102	0.02681	0	0.472855
ENSG00000095319.10	NUP188	21.14	20.56	20.76	27.9	23.89	23.45	24.13	6.8395	6.861	8.6705	31.64	35.06	10.015	8.556	6.463	9.858	8.678	6.4145	12.65	7.9685	22.89	55.66	27.81	35.045	30.5	25.94	18.835	24.085	33.79	23.925	29.84	10.82	7.293	9.531	6.656	33.68	23.27	11.365	32.11	24.22	8.1535	29.29	26.475	29.64	29.4	20.66	29.8	16.845	125.1	28.7	33.31	31.05	5.659	0.472569
ENSG00000227345.4	PARG	8.06	6.548	7.4905	9.74	9.108	9.304	8.88	3.7995	4.684	4.499	13.44	10.37	5.396	8.24	4.064	6.192	5.595	3.608	5.781	4.4035	8.058	15.055	10.63	10.057	9.177	8.921	7.6475	8.058	8.546	8.0995	8.787	4.533	3.784	6.655	3.845	7.753	7.577	5.7375	11.205	9.781	2.552	9.289	9.0695	10.76	11.56	8.226	10.555	5.9035	11.49	8.634	11.1	9.851	2.332	0.472513
ENSG00000258572.1	RP11-1070N10.3	4.7195	2.987	0.4282	0.8606	1.915	1.347	0.5659	0.24655	0.2505	0.204	0.67735	0.8208	0.22245	0.2458	0.226	0.368	0.2071	0.1457	0.4317	0.3519	2.915	5.1275	0.2309	0.73495	0.7828	0.3821	0.6326	0.6229	0.2296	0.41165	1.482	0.5648	0.2007	0.05503	0.4552	0.7182	1.228	0.2829	3.836	1.057	0.058815	0.4657	0.20595	0.5531	0.7437	0.7465	4.677	0.32025	0.5554	1.2755	0.517	0.8342	0.791	0.472467
ENSG00000173821.15	RNF213	21.47	17.4	27.095	21.7	21.51	16.95	22.92	4.5575	3.981	5.649	3.707	5.762	5.333	4.683	5.01	5.242	5.454	4.875	15.7	7.4765	19.355	53.14	30.21	18.72	20.04	20.11	16.885	19.845	16.03	19.645	20.45	6.588	4.61	26.05	8.163	40.56	15.51	6.94	29.215	21.35	6.998	12.08	21.625	13.97	13.7	27.58	52.13	15.06	5.693	36.165	25.14	20.01	25.25	0.47244
ENSG00000078674.13	PCM1	34.88	32.61	27.485	41.22	40.33	47.08	46.12	16.365	14.63	19.505	48.135	43.93	19.805	19.76	17.65	19.9	21.93	16.59	35.6	18.69	33.12	80.775	39.58	38.53	48.46	41.41	26.1	37.535	24.44	36.945	45.85	21.55	17.24	15.92	13.75	39.3	30.63	51.985	47.78	61.08	18.505	38	33.72	26.31	26.54	28.24	32.265	22.235	129.3	49.95	53.4	33.38	8.108	0.472361
ENSG00000103274.6	NUBP1	23.295	21.61	35.55	27.52	26.96	28.16	32.11	6.522	6.462	7.2545	15.335	13.79	7.398	8.111	5.929	7.55	7.495	5.912	10.44	7.5745	23.7	47.81	23.36	26.1	26.94	27.7	18.94	25.615	16.94	26.595	32.15	20.34	18.07	16.62	10.53	23.28	17.75	16.395	22.77	28.15	13.03	17.75	22.59	14.8	15.12	20.43	29.91	21.765	23.22	28.53	26.57	19.59	12.81	0.472304
ENSG00000130766.4	SESN2	16.265	17.71	10.26	13.35	12.44	10.83	16.61	5.5245	7.522	5.621	13.47	14.16	10.455	10.55	5.059	7.915	6.62	4.252	4.279	5.169	14.835	33.895	36.84	15.71	16.12	10.41	14.79	11.565	23.87	10.86	19.33	3.77	2.678	15.64	17.69	19.85	13.91	4.891	10.505	50.55	6.9665	12.65	12.525	8.55	9.559	15.62	12.67	10.22	26.2	10.34	19.75	14.81	17.95	0.472259
ENSG00000006625.13	GGCT	40.735	61.21	35.415	24.75	30.27	23.89	33.13	21.525	32.54	21.495	36.55	30.24	37.735	45.83	18.78	22.94	23.18	17.23	18.76	20.12	51.865	68.315	43.2	32.795	29.23	27.83	30.92	23.97	69.1	25.355	35.75	15.61	10.61	24.2	14.23	35.12	45	14.5	40.895	31.91	15.39	26.98	36.595	54.85	58	26.7	27.38	23.28	25.72	35.8	31.09	56.27	3.526	0.472208
ENSG00000225770.1	AC092933.3	0.2196	0.1825	0	0	0	0.2399	0	0.1197	0	0	0	0	0	0	0	0	0.1622	0	0	0.1187	0.23285	0.42705	0.2518	0.1385	0.3527	0.195	0.16885	0	0.2307	0	0	0	0	0.1093	0	0.2208	0	0.12435	0.26015	0.3824	0	0	0	0.3265	0.454	0.2108	0.2535	0	0.6198	0.2069	0	0.2587	0	0.472131
ENSG00000132801.5	ZSWIM3	2.286	2.245	4.2555	2.227	2.741	1.397	3.742	1.428	1.929	1.9245	5.849	5.876	2.894	2.883	1.465	2.323	2.328	1.5275	1.645	1.517	2.419	6.546	4.161	2.6675	4.038	2.998	3.3875	3.062	2.734	3.3215	4.097	1.095	0.9745	1.298	1.632	2.53	2.417	0.74945	3.526	3.817	1.06	3.766	3.6465	1.933	2.242	3.76	5.9085	2.3955	7.663	3.253	4.338	2.817	1.462	0.472103
ENSG00000223534.1	HLA-DQB1-AS1	11.475	5.245	1.49	4.232	5.953	3.332	3.843	0.3244	0.2754	0.3192	0.16735	0.274	0.4794	0.2416	0.7164	1.086	0.2459	0.2	4.87	0.9123	8.3975	25.88	0	8.316	8.338	2.233	2.2015	1.9415	2.852	1.967	5.406	1.862	0.7192	3.216	0.719	27.04	3.764	0.96005	16.365	1.364	0.39395	5.478	5.3315	9.312	9.442	7.538	28.165	1.3685	1.433	5.183	3.762	7.422	3.909	0.472102
ENSG00000125482.8	TTF1	14.42	11.22	6.057	14.62	14.16	18.38	16.45	5.867	6.186	6.4845	18.515	14.36	7.2525	8.4	5.875	6.896	6.919	5.2455	8.883	6.6205	14.065	27.07	15.3	15.57	17.12	17.16	9.475	14.355	9.357	14.41	16.41	8.437	7.016	5.247	2.302	12.87	9.764	10.135	19.06	15.69	4.614	10.63	13.635	10.73	10.95	10.14	12.6	7.7455	16.88	18.36	18.36	13.77	3.999	0.472097
ENSG00000137770.9	CTDSPL2	12.29	8.995	5.4725	8.921	9.232	11.47	10.6	2.9	3.223	3.268	16.73	12.29	3.3925	4.729	3.152	3.503	3.706	2.5995	5.139	2.76	12.16	21.78	11.46	12.98	15.73	9.227	7.099	8.1695	6.661	7.5425	13.65	3.719	2.08	3.775	2.908	10.61	8.713	3.3135	14.115	15.64	3.3775	7.653	9.66	10.45	10.38	8.713	9.595	5.3125	12.76	11.43	15.09	11.53	2.278	0.472
ENSG00000113569.11	NUP155	8.056	6.172	4.594	5.789	6.233	6.865	7.672	2.1385	2.319	2.302	8.2885	6.413	2.65	3.277	2.104	2.78	2.569	1.8835	3.253	2.1335	7.935	20.19	11.76	8.2595	8.263	5.747	4.6845	5.516	6.58	5.362	8.112	2.632	1.891	2.575	2.191	6.583	5.877	2.7325	9.802	9.111	2.449	5.056	6.0535	8.676	9.919	5.308	6.539	4.1855	54.6	6.8615	9.138	7.914	1.476	0.47199
ENSG00000110756.13	HPS5	7.6995	9.312	9.8915	19.79	15.42	12.02	7.818	4.1275	3.341	4.5225	8.244	7.411	3.46	3.817	4.153	4.742	4.234	3.8475	12.76	5.744	10.855	24.84	25.87	8.9755	10.35	6.474	5.254	6.1515	8.5	6.2355	9.334	4.424	2.71	4.781	16.87	13.44	19.66	3.22	29.18	11.25	3.223	11.99	7.435	7.683	7.932	9.282	12.695	4.358	25.45	10.215	9.241	8.174	2.802	0.471858
ENSG00000248098.6	BCKDHA	42.12	35.21	94.68	36.5	34.41	40.68	52.32	17.665	23.17	19.495	34.985	38.15	31.75	28.4	16.25	22.38	21.82	18.475	22.78	21.375	45.395	88.23	27.18	49.255	45.28	34.9	29.105	39.525	76.69	36.335	46.91	35.8	45.36	40.81	49.19	44.4	40.26	65.65	64.175	48.72	25.895	46.18	42.22	53.74	56.15	28.32	43.915	50.365	64.12	68.34	46.84	54.99	32.79	0.47174
ENSG00000265656.1	RP11-13N13.6	0.19715	0.1385	0.049415	0.1691	0.126	0.1282	0.259	0	0	0.040895	0.13175	0.2065	0	0	0	0.04549	0	0	0	0	0.18105	0.5138	0.1098	0.1338	0.4069	0.1582	0.3106	0.1637	0.2123	0.13005	0.2294	0.05384	0.04626	0	0.1017	0.3024	0.2277	0.2034	0.3766	0.3403	0.06576	0.1798	0.15585	0.09927	0.1013	0.3275	0.2971	0.1913	0.3584	0.40465	0.278	0.2862	0.2401	0.471664
ENSG00000121903.10	ZSCAN20	1.386	1.26	1.098	1.84	1.558	1.364	1.791	0.4458	0.4695	0.62425	1.668	1.639	0.5741	0.6322	0.5201	0.5766	0.61	0.52025	0.8065	0.60345	1.4215	2.9185	3.146	1.304	1.496	1.528	1.259	1.632	1.01	1.815	1.78	0.7716	0.6912	0.6898	0.296	1.13	1.212	0.52055	2.094	2.376	0.5025	1.565	1.502	0.7392	0.8464	1.252	0.9475	1.0995	3.146	1.802	2.177	1.219	0.1528	0.471664
ENSG00000124784.4	RIOK1	22.115	24.01	12.765	21.3	21.94	22.83	19.32	6.044	6.841	6.4615	20.37	16.13	7.381	9.258	6.749	9.399	7.033	5.105	10.61	7.315	22.875	35.45	29.95	24.935	26.11	20.33	15.285	18.015	21.17	17.33	26.22	9.543	5.613	7.373	5.727	19.73	15.47	12.66	27.68	26.22	8.1115	16.75	18.615	22.72	21.64	15.95	21.425	11.565	40.97	21.23	29.26	23.57	5.133	0.4716
ENSG00000212916.3	MAP10	0.9893	0.6573	1.045	0.4029	0.7949	0.3682	1.534	0.60845	0.9543	0.95005	1.328	1.191	1.1995	1.553	0.6462	0.9084	1.184	0.70575	0.7431	0.5873	1.19	2.5005	2.055	1.427	1.66	0.7934	0.85195	0.69515	0.5411	0.7498	1.543	0.6756	0.7247	0.4338	1.006	0.7253	1.133	0.89275	1.143	1.338	1.0395	1.2	0.7888	0.3256	0.3748	1.317	1.242	0.8823	3.999	2.092	1.332	0.8317	0.1491	0.47143
ENSG00000091483.6	FH	55.37	51.01	97.965	49.61	54.54	58.38	67.3	32.085	39.2	37.065	71.165	57.78	45.67	57.12	31.96	38.8	45.62	32.155	42.39	36.48	52.82	134.15	106.5	59.335	49.58	73.62	79.285	69.275	63.01	80.37	53.12	103.4	119.9	51.95	106.2	46.75	52.78	110.4	57.835	43.59	22.625	53.14	42.1	54.83	58.08	61	47.015	59.235	88.95	54.16	62.27	55.39	11.78	0.471267
ENSG00000225855.2	RUSC1-AS1	9.736	7.454	7.47	7.531	7.858	6.393	8.27	2.327	2.958	2.587	12.79	13.43	4.803	4	2.643	3.48	2.827	2.1285	4.549	3.0405	11.045	23.505	6.346	13.895	12.33	6.861	9.992	6.5645	10.94	6.5715	10.33	3.383	2.181	7.317	8.541	18.52	10.43	1.816	16.525	12.5	5.2035	8.747	14.365	12.13	10.81	13	13.17	7.431	5.753	15.455	13.91	13.78	3.249	0.471216
ENSG00000005810.13	MYCBP2	33.505	19.28	8.943	18.28	21.39	28.29	18.8	8.438	11.01	9.409	36.83	34.3	19.945	23.31	7.479	11.25	13.56	6.3515	10.77	7.881	21.755	45.64	27.77	21.59	22.37	14.76	8.6355	13.425	18.33	13.005	18.04	8.149	3.921	4.353	3.713	15.72	12.13	6.5895	24.81	26.53	5.4735	15.56	12.94	27.23	35.08	12.79	21.715	7.6755	16.2	16.73	19.33	21.72	3.396	0.471022
ENSG00000100348.5	TXN2	65.475	68.72	175.05	65.16	65.81	61.94	78.53	51.105	56.81	50.955	65.355	67.78	62.94	63.03	46.88	59.11	58.87	45.64	62.13	54.49	70.58	136.6	101.7	81.2	79.99	57.79	65.705	65.9	78.44	62.085	76.6	59.79	58.99	67.7	68.61	66.68	54.29	75.13	75.145	97.94	27.955	54.27	79.02	67.66	68.4	62.12	80.72	67.7	75.47	96.29	76.81	73.44	33.15	0.470826
ENSG00000232380.1	ZDHHC20P4	0.063205	0	0	0.06334	0.07236	0.0945	0.1249	0	0	0	0	0	0	0	0.04602	0.05618	0	0	0.1865	0.06137	0.0524	0.2006	0.2869	0.04703	0.199	0.0421	0.0586	0	0.1048	0	0	0	0	0	0	0.06386	0.08205	0	0	0	0	0	0	0.07539	0.06969	0.06358	0	0.062595	0.4435	0	0.06729	0.09356	0.05126	0.470772
ENSG00000267855.1	NDUFA7	39.62	40.6	73.425	38.75	40.11	39.99	47.6	47.515	52.2	56.645	62.785	55.53	47.64	61.97	43.42	50.8	59.93	51.505	49.27	53.48	43.175	105.15	67.96	35.715	35.57	49.36	44.27	50.355	51.26	53.165	46.99	49.99	62.22	48.9	32.43	42.99	39.03	101.95	37	39.82	16.665	95.07	50.85	41.52	43.22	38.8	51.35	44.345	55.16	56.705	37.14	38.22	19.14	0.470686
ENSG00000257093.2	KIAA1147	17.69	14.56	9.5335	24.26	16.98	18.63	26.04	19.165	16.72	20.705	38.185	36.92	16.99	18.67	20.86	17.85	20.59	22.5	26.7	21.39	19.01	55.905	6.434	18.265	15.91	16.78	17.775	17.455	19.67	16.74	17.99	6.423	4.631	9.609	11.1	28.6	33.15	4.7295	18.21	17.92	13.89	24.37	18.82	15.3	14.92	23.16	27.07	24.23	3.497	30.54	20.44	23.02	2.718	0.470659
ENSG00000183562.2	AC131971.1	0.13325	0.2023	0.11535	0.1574	0.1753	0.08079	0.3175	0.098895	0.1148	0.1936	0.5171	0.8621	0.18545	0.1525	0.1699	0.1837	0.169	0.13185	0.5441	0.2773	0.1962	0.8454	0.2946	0.28895	0.3497	0.1924	0.3256	0.21245	0.594	0.2214	0.3177	0.1013	0.09116	0.3034	0.1198	0.3583	0.5783	0.3868	0.43575	0.4114	0.135	0.3691	0.30195	0.5319	0.4077	0.7405	0.62885	0.2981	0.3556	0.45485	0.4126	0.3447	0.1547	0.470523
ENSG00000156017.8	C9orf41	5.0685	6.086	5.173	4.217	5.161	4.379	6.643	3.017	3.335	7.5255	19.455	13.62	3.483	5.493	3.031	2.807	6.723	5.9045	3.911	2.54	6.2595	14.745	15.07	8.386	8.62	4.588	5.8265	3.6425	11.1	3.671	6.437	2.642	1.807	5.108	5.948	5.549	7.253	3.5475	5.7275	7.993	5.5355	7.716	7.018	8.416	7.463	7.45	6.324	5.1485	18.11	10.62	7.842	9.743	0.8661	0.470517
ENSG00000230383.1	AC009245.3	1.0675	0.9298	0.70365	0.9499	0.9815	1.204	0.8724	0.4075	0.2929	0.30645	0.59985	0.5999	0.32755	0.332	0.2918	0.395	0.3555	0.28155	0.5185	0.3393	1.0885	2.003	1.608	1.0331	1.558	1.071	0.72375	0.95485	0.9908	0.84705	0.8764	0.3293	0.2561	0.47	0.35	1.03	0.7504	0.5549	0.91135	1.935	0.6382	0.984	0.8983	1.115	1.188	0.6988	0.82995	0.76035	0.5016	1.1105	1.295	1.129	0.2976	0.470509
ENSG00000135747.7	ZNF670	2.037	1.661	1.0755	1.398	1.359	1.193	1.821	0.4493	0.4724	0.48325	2.3285	1.696	0.4847	0.6776	0.5007	0.6866	0.4904	0.41645	0.6963	0.49245	2.0175	2.8695	2.163	1.7825	1.567	1.4	1.1285	1.2175	0.9574	1.2315	1.627	0.4788	0.2981	0.6656	0.5103	1.487	1.175	0.3628	1.773	1.929	0.6591	1.051	1.3105	1.209	1.291	1.222	1.2865	1.2845	2.932	1.4605	2.411	1.481	0.1444	0.470471
ENSG00000188460.4	ACTBP11	0.13055	0.09427	0.046065	0.281	0.2393	0.4157	0.1254	0.020585	0.02744	0.027515	0.03955	0	0.036215	0.03151	0.02871	0.03129	0.03197	0.02277	0.0506	0.03102	0.10825	0.3906	0.2026	0.12897	0.05356	0.2625	0.11615	0.22435	0.4594	0.219	0.1118	0.04369	0.02441	0.06111	0.1082	0.1676	0.08385	0.032345	0.12055	0.1024	0.026105	0.03905	0.08596	0.07149	0.09027	0.1114	0.088265	0.088845	0.1161	0.08979	0.1904	0.2522	0.1951	0.470462
ENSG00000272599.1	RP11-152N13.16	1.4295	1.466	1.898	1.576	1.782	1.198	2.052	0.7773	0.6981	0.8087	1.556	1.693	0.71465	0.6697	0.7086	1.098	1.003	0.6806	0.8545	0.74535	1.8195	4.1865	1.805	1.8005	2.867	1.557	1.787	1.6075	2.203	1.4625	1.393	0.9155	0.8653	1.35	2.06	2.115	1.837	0.8494	2.309	2.31	1.112	5.816	2.9535	1.609	1.693	1.932	2.903	1.733	5.335	3.154	2.421	2.257	0.2664	0.470448
ENSG00000143486.11	EIF2D	43.175	39.69	36.605	46.33	44.74	51.91	50.14	11.235	10.61	13.365	16.67	16.97	12.075	12.15	11.36	11.81	14.51	11.39	23.06	12.865	44.86	89.455	66.85	48.55	59.16	51.03	31.53	44.64	35.48	44.07	49.47	14.97	11.5	22.62	15.26	38.27	38.21	26.55	55.31	69.97	21.645	37.01	44.855	40.03	40.66	28.51	33.165	35.27	34.1	52.72	70.67	47.01	11.25	0.470356
ENSG00000148303.12	RPL7A	1163	1168	1061	1117	1130	1200	1300	308.7	312.5	290.45	489.85	436.4	313.1	348.4	291.1	318.2	369.8	257.2	505.5	351.3	1290	2698	2145	1635.5	1778	1162	843.5	1072.5	1440	960.65	1400	460.6	298.8	587	358.6	998.2	1073	552.5	1153	3096	1034.5	995	1222.5	1712	1661	832.9	1099.5	877.55	651.9	1092.5	1630	1539	521.1	0.470216
ENSG00000110958.11	PTGES3	135.45	134.8	99.53	183.8	168.1	203.9	162.7	88.305	89.13	81.87	145.7	117.6	87.04	116.3	88.06	119.4	95.18	65.14	184.9	109.1	147.5	297.05	166.2	223.35	229.3	151.9	128.4	127.9	142.1	120.7	184.4	67.28	43.06	87.11	71.71	155.5	107.8	91.095	169.5	256.7	54.05	125.9	135	123.8	119.3	107.8	123.25	83	145.5	155.65	221.8	185	59.87	0.470085
ENSG00000236296.3	GUSBP5	0.90355	0.3368	0.85205	1.411	0.9248	1.39	1.099	0.28895	0.4964	0.17405	0.045205	0.05101	0.84995	0.9123	0.1918	0.3253	0.2492	0.1533	0.2651	0.1882	0.72085	1.733	1.471	0.61405	0.5062	0.4911	0.41035	0.6405	0.3602	0.6533	0.4979	0.3473	0.1624	0.4736	0.1929	0.4695	0.4979	0.34665	0.67465	0.6946	0.4676	0.6936	0.52575	0.6035	0.8292	0.4891	0.41145	0.4928	3.448	0.5034	0.5524	0.5116	0.05889	0.470052
ENSG00000125533.4	BHLHE23	0	0	0	0	0	0	0.04743	0	0	0	0	0	0	0	0	0	0	0	0	0	0	0.16	0	0	0	0	0	0	0	0	0	0.0393	0	0	0	0	0	0	0	0	0	0	0	0	0	0	0	0	0.487	0	0	0	0	0.470018
ENSG00000248774.1	RP11-798M19.3	0	0	0	0	0	0.3246	0.3687	0	0	0	0	0	0	0	0	0	0	0	0	0	0	0.6763	0	0	0.5564	0	0	0	0	0	0.4495	0	0	0	0	0	0	0	0	0.2733	0	0	0	0	0	0.2247	0.42355	0	0	0	0.4017	0	0.2767	0.469905
ENSG00000073905.8	VDAC1P1	0.2476	0.2415	0.26395	0.2315	0.2066	0.2734	0.163	0.1404	0.219	0.2733	0.6947	0.5927	0.276	0.375	0.1525	0.3334	0.3953	0.22715	0.1946	0.19215	0.2586	0.98785	0.6031	0.1733	0.1406	0.1688	0.24335	0.1819	0.3421	0.1979	0.2227	0.3239	0.4528	0.2515	0.1346	0.3315	0.3613	1.0955	0.1958	0.1694	0.088955	0.5055	0.25775	0.2789	0.296	0.2906	0.18285	0.24035	0.1188	0.45735	0.1866	0.2305	0.07937	0.469822
ENSG00000160216.14	AGPAT3	20.355	18.65	21.985	15.02	17.77	14.58	22.86	28.18	32.38	29.045	34.705	40	36.37	38.72	26.63	25.22	30.24	28.88	43.51	30.145	18.46	52.35	36.31	16.58	18.64	20.25	19.735	18.365	25.58	19.13	19.4	13.83	15.52	21.29	23.1	27.06	21.77	31.595	25.11	16.72	10.2	20.13	21.35	23.44	22.57	24.26	25.86	17.835	30.03	31.95	18.65	19.37	9.431	0.469628
ENSG00000137522.13	RNF121	13.07	10.63	14.16	21.94	17.35	20.67	17.74	6.734	7.963	7.925	16.085	16.38	11.585	11.6	6.587	9.403	9.686	6.5865	9.62	7.0705	13.92	28.32	20.96	16.86	19.04	14.26	12.49	15.51	11.19	13.57	18.79	8.074	5.93	13.1	7.626	14.17	17.06	10.12	17.36	19.34	6.7815	19.16	18.935	14.07	15.24	15.34	12.48	12.175	22.13	22.11	19.53	15.25	3.661	0.469615
ENSG00000164209.12	SLC25A46	18.725	14.65	13.875	16.15	17.31	18.07	17.45	8.966	11.55	9.266	33.025	25.45	11.48	19.32	9.666	11.89	11.24	7.5825	17	10.57	17.2	33.96	26.99	18.11	20.45	16.19	14.145	14.465	14.13	15.24	17.78	8.501	8.399	8.523	7.956	15.48	13.3	19.955	21.38	17.05	6.545	17.84	14.75	14.14	14.71	16.34	16.26	10.695	14.44	19.025	20.18	17.02	2.55	0.469607
ENSG00000224785.1	AC006026.9	0	0	0	0	0	0	0	0	0	0	0	0	0	0	0	0	0	0	0	0	0	0.03069	0.02226	0	0	0	0	0	0	0	0	0	0	0	0	0	0	0	0	0	0	0	0	0	0	0	0	0	0.1034	0	0	0	0	0.469587
ENSG00000157191.15	NECAP2	57.135	52.68	42.505	51.61	49.98	40.9	39.07	16.135	14.28	17.67	25.95	27.9	15.655	13.71	15.91	18.11	17.55	15.11	34.44	19.05	52.02	89.39	73.71	52.175	54.15	27.93	32.47	29.63	50.01	27.845	43.32	13.71	8.62	26.76	15.58	77.81	36.12	5.047	57.93	65.01	12.62	31.24	41.345	58.62	63.92	36.58	112.75	26.88	66.69	49.63	47.18	51.73	47.34	0.469475
ENSG00000236559.1	RP11-243J16.7	0.1395	0.1404	0.16155	0.1423	0.09727	0	0	0	0	0	0.14125	0.2175	0	0	0	0	0	0	0.09365	0	0.1542	0.84965	0	0.15035	0.1594	0	0.068075	0	0.09588	0	0.2839	0	0	0.0963	0	0.2126	0.1672	0	0.15085	0	0.063105	0	0.11585	0.1049	0.106	0.3203	0.86215	0.1037	2.357	0.1676	0	0.1048	0.2247	0.469428
ENSG00000119812.14	FAM98A	26.57	25.88	29.735	38.7	34.95	29.62	25.78	19.265	22.26	17.38	33.07	27.64	25.155	36.1	23.47	23.97	16.48	15.6	39.38	23.61	21.795	56.58	78.98	25.735	26.75	27.17	20.1	36.995	28.58	39.525	25.65	26.71	22.95	17.95	13.21	23.47	25.9	33.215	28.005	31.24	10.635	43.12	26.8	21.61	24	17.79	25.9	19.24	82.21	33.54	35.93	23.63	2.967	0.469303
ENSG00000127774.6	EMC6	36.61	41.33	55.82	39.53	41.21	33.65	46.55	28.9	33.26	30.265	44.165	40.51	35.26	40.13	29.62	30.52	30.47	27.385	41.2	31.12	39.055	75.945	76	40.94	39.39	50.95	41.11	48.01	50.37	50.265	49.59	40.8	42.79	42.6	35.51	43.94	38.61	96.225	40.67	35.45	21.87	38.84	46.265	41.28	41.4	41.63	54.28	44.1	107.7	46.29	40.19	41.87	17.39	0.469199
ENSG00000238975.1	snoU13	2.241	1.51	0.79615	1.256	1.222	1.093	1.489	0	0.2321	0.2355	0.4392	0.5561	0.25835	0	0	0	0.2234	0	0.3859	0.2914	2.4605	4.0505	1.769	2.1395	1.984	0.9067	1.5435	1.013	2.136	0.92325	2.102	0.3876	0.237	0.5186	0.3426	3.354	1.603	0.2869	2.4295	1.962	1.0185	0.9111	1.1625	3.606	3.827	2.281	2.2295	1.256	1.012	2.192	1.645	2.737	0.6836	0.46888
ENSG00000271002.1	RP11-599B13.8	0.1298	0	0.11385	0	0	0	0.1997	0	0	0	0	0	0	0	0	0	0	0	0	0	0.1233	0.31215	0.2724	0.07715	0	0	0.00637	0	0	0	0	0	0	0.05182	0	0	0.1182	0	0.1159	0	0	0.4089	0.17515	0.1325	0.1613	0.07418	0.14015	0	0.1609	0.24635	0	0	0	0.468827
ENSG00000250227.1	TRIM60P14	0	0	0.02243	0	0	0	0	0	0	0	0	0	0	0	0	0	0	0	0	0	0	0.042395	0	0	0	0	0	0	0	0	0	0	0	0	0	0	0	0	0	0	0	0.0269	0	0	0	0	0	0	0.112	0.03713	0	0	0	0.468827
ENSG00000227008.2	RP3-417G15.1	3.147	3.179	2.2235	2.555	2.566	3.431	2.873	1.2845	1.142	1.0035	1.797	1.703	1.1325	1.337	1.146	1.314	1.255	0.9079	1.687	1.3185	3.8465	7.0035	5.095	3.5285	3.228	3.407	2.5105	2.9865	3.666	2.5565	3.076	1.546	1.155	1.654	0.9182	3.029	2.846	2.687	2.928	8.573	1.901	2.387	3.238	4.03	3.646	2.267	2.305	2.0405	1.503	3.32	4.522	4.799	0.2653	0.468787
ENSG00000253683.1	CTB-79E8.3	3.5335	3.37	2.7755	2.927	3.343	3.509	2.294	2.559	2.759	2.472	3.15	2.563	2.546	3.026	2.384	3.098	2.922	2.3955	2.755	2.4675	3.841	5.247	3.577	2.853	2.842	2.644	2.3645	2.4935	3.072	2.29	3.871	2.235	2.07	2.096	1.233	3.648	2.534	2.3765	4.323	3.904	1.0645	4.185	3.0385	2.665	2.469	2.523	2.8195	2.241	3.54	3.8255	3.875	3.678	0.3996	0.468782
ENSG00000178409.9	BEND3	0.85205	0.8952	1.003	0.862	0.8053	0.9136	1.176	0.47275	0.5197	0.31815	2.6755	2.626	0.66385	0.6093	0.3807	0.5825	0.3481	0.2751	0.3918	0.4114	1.1175	3.0215	1.811	1.6005	1.664	0.8898	2.077	0.77045	1.33	0.78535	2.108	0.3293	0.2926	0.7491	0.4408	1.527	1.965	0.84665	1.4205	1.208	1.0585	1.516	1.7605	0.9145	0.9063	1.465	1.098	2.4445	4.559	1.5725	1.458	0.9113	0.1397	0.468755
ENSG00000223722.2	RP11-467L13.5	0.99385	1.193	0.6427	1.347	1.292	1.155	0.5781	0.13115	0.1161	0.18505	0.07883	0.1093	0.13895	0.1281	0.1215	0.1769	0.1146	0.18435	0.2174	0.17965	0.9569	3.9175	0.975	1.827	1.608	0.6985	0.8989	0.79415	0.3961	0.76945	1.574	0.4253	0.2451	0.6108	0.5521	1.553	0.4356	0.15115	1.458	0.9203	0.1676	1.604	0.7262	0.3077	0.4647	0.7643	2.788	0.51135	0.3983	0.9012	1.203	0.8668	4.765	0.46872
ENSG00000243738.2	RN7SL181P	0.42555	0.3521	0.36485	0.2723	0.391	0.3372	0.5456	0.071235	0.2151	0.12695	0.5734	0.4354	0.3103	0.3476	0	0.2276	0.2047	0.1159	0.183	0	0.47165	0.7799	0.5896	0.23595	0.5445	0.2311	0.27725	0.31755	0.519	0.31515	0	0.2248	0.1729	0.3262	0.1832	0.4349	0.4807	0.099465	0.42365	0.2122	0	0.7686	0.32955	0.3565	0.4048	0.3547	0.4162	0.20115	0.74	0.7232	0.4133	0.4386	0	0.468696
ENSG00000106628.6	POLD2	49.36	49.07	50.645	59.61	63	69.31	50.39	29.54	29.96	28.95	56.635	57.93	34.555	34.18	27.04	32.06	35.77	24.495	36.61	29.66	52.085	99.57	105.1	73.935	83.06	43.82	37.77	61.645	78.62	58.32	82.77	47.43	34.04	35.38	49.26	47.91	41.85	51.235	74.16	83.48	32.13	66.81	60.38	62.35	61.1	33.92	43.275	38.92	75.49	59.49	71.1	67.59	9.013	0.468519
ENSG00000175216.10	CKAP5	23.915	18.86	48.495	30.85	27.15	32.26	30.31	22.45	27.42	27.19	66.075	58.6	35.125	37.78	22.73	29.06	29.41	20.08	34.59	23.355	22.165	69.13	55.55	32.38	29.8	27.4	20.84	26.545	20.21	26.585	31.25	15.75	12.98	9.097	12.9	22.73	18.91	28.225	38.15	48.49	6.9395	32.71	23.48	25.34	27.27	19.58	20.94	17.955	78.61	20.295	35.25	27.46	3.894	0.4685
ENSG00000225133.1	MORF4L1P4	0	0	0	0	0	0	0	0	0	0	0.04941	0.07758	0	0	0	0	0	0	0	0	0	0.075545	0	0	0	0	0	0	0	0	0	0	0	0	0	0	0	0	0	0	0	0.05152	0	0	0	0	0	0	0.1724	0	0	0	0	0.46841
ENSG00000017260.15	ATP2C1	26.465	29.77	26.63	29.3	28.34	26.71	35.06	20.635	21.23	21.67	36.37	32.63	23.285	30.15	23.55	27.88	22.87	17.365	47.69	24.04	29.055	59.155	52.66	29.775	33.02	22.23	19.885	21.825	22.63	20.57	29.33	13.78	11.2	15.38	7.069	38.89	28.42	10.63	38.14	34.14	9.684	38.82	44.575	36.43	34.66	20.96	18.62	18.745	29.93	30.085	35.92	27.03	5.367	0.468334
ENSG00000111231.4	GPN3	26.285	24.78	17.9	30.89	29.71	36.3	25	7.9375	8.417	8.66	21.5	17.53	9.1845	11.6	8.192	10.12	9.747	6.971	23.14	10.76	27.11	44.975	27.75	25.59	22.82	20.13	12.295	24.235	14.04	24.055	28.65	15.33	13.91	13.93	10.36	23.54	17.28	24.465	28.78	31.68	7.263	15.43	20.645	13.49	13.78	11.35	17.83	13.885	51.18	23.04	27.01	19.13	5.886	0.46826
ENSG00000185344.9	ATP6V0A2	7.6365	5.749	4.206	6.148	6.574	6.422	6.518	1.9845	2.301	3.0015	10.135	9.388	2.927	3.168	2.318	2.831	3.305	2.38	3.886	2.4055	6.694	13.405	6.287	6.8345	7.098	5.55	5.5775	5.8875	4.175	5.8675	8.798	2.692	1.86	2.031	1.894	8.605	6.703	3.602	8.813	5.962	2.8415	5.974	6.2765	8.633	10.08	7.321	7.9415	7.133	7.111	6.75	8.699	5.988	2.19	0.468183
ENSG00000175354.14	PTPN2	11.675	14.25	8.14	10.55	12.3	10.77	16.95	3.49	3.814	4.022	18.505	18.25	4.402	5.313	3.817	3.927	4.837	3.1115	7.327	3.779	13.555	26.57	18.13	14.015	17.34	7.919	9.4125	7.216	11.13	6.6705	14.21	4.967	2.545	6.075	6.388	20.14	16.49	4.2605	12.715	20.69	8.035	15.34	12.925	12.49	11.64	10.44	19.855	7.8545	10.84	15.86	13.48	14.79	7.907	0.468142
ENSG00000141030.8	COPS3	45.765	43.11	36.03	40.17	44.68	50.94	48.13	22.945	29.19	28.145	67.45	56.55	40.9	49.22	25.41	33.92	32.22	23.26	41.74	27.25	45.065	86.855	67.17	53.62	52.67	53.66	35.235	51.12	52.87	51.88	49.89	30.45	34.81	21.02	16.83	43.6	41.94	96.705	51.215	44	24.925	68.57	44.46	49.06	49.23	32.55	42.445	34.54	124.8	44.115	54.97	49.95	28.95	0.468117
ENSG00000197958.8	RPL12	701.35	582.6	347.6	512.4	622.9	628.3	739.3	150.9	124.6	110	226.5	187.1	107.2	120.8	124.7	136.9	138.5	98.665	255.3	155.35	749.35	1362.5	1141	741.85	996.1	609.5	400.35	485.2	592	437.25	660.1	201.1	121.7	251.4	142.1	526.9	499.8	299.05	617.25	1258	429.35	359.8	611.85	869.7	824.9	383.5	520.45	359.6	168.9	549.65	734.6	743.9	242.6	0.468065
ENSG00000231728.2	LL0XNC01-116E7.2	0.4063	0.218	0.11365	0.5912	0.5709	0.467	0.5527	0.2363	0.2442	0.1978	0.6359	0.5994	0.2325	0.2505	0.2223	0.2607	0.2966	0.17275	0.3743	0.22625	0.26615	1.467	0.3309	0.4514	0.8557	0.2535	0.2025	0.30855	0.08295	0.2552	0.7356	0.1669	0.05476	0.07436	0	0.2573	0.1189	0.023485	0.74385	1.476	0.038135	0.2773	0.36045	0.0655	0.08203	0.3001	0.4333	0.14025	0.4163	0.24265	0.9778	0.3578	0.07659	0.468061
ENSG00000070814.13	TCOF1	20.8	17.77	12.4	22.02	22.09	28.5	31.97	8.1515	10.52	8.829	26.35	25.05	15.61	16.43	9.547	11.21	9.46	8.1505	14.39	9.516	22.78	45.75	29.8	32.01	26.75	31.34	18.41	27.305	19.06	29.61	27.53	9.129	7.072	9.436	5.281	22.65	17.21	14.635	29.49	28.98	8.7645	18.53	26.445	24.07	25.52	20.32	29.82	14.645	28.95	24.39	35.48	24.39	6.389	0.468038
ENSG00000164024.7	METAP1	22.225	20.18	11.04	59.59	34.39	38.04	67.03	8.689	10.51	9.002	17.745	14.76	12.31	15.79	8.59	9.663	11.58	8.115	12.2	7.8005	27.225	57.635	47.8	31.445	26.49	31.02	31.31	30.665	62.95	29.6	33.37	18.11	19.55	15.69	11.39	24.64	28.77	18.6	24.195	24.94	11.75	19	38.95	33.43	32.33	26.06	26.765	18.12	70.1	26.765	43.99	48.5	6.082	0.467882
ENSG00000198805.7	PNP	36.24	63.35	14.965	33.51	31.91	15.44	19.56	8.744	8.558	10.12	12.11	16.74	9.171	8.171	9.233	12.83	11.19	7.1505	16.34	10.68	33.11	76.64	29.02	17.52	14.12	13.08	35.435	12.93	84.88	10.83	30.76	10	6.626	80.35	26.28	55.07	18.77	2.67	22.265	4.975	8.1665	28.17	15.26	32.68	28.82	35.76	59.74	35.81	11.05	25.105	16.94	51.49	47.74	0.467785
ENSG00000160049.7	DFFA	12.73	13.72	12.755	14.65	14.48	15.13	21.19	10.465	10.52	10.625	14.26	13.38	10.63	12.04	11.11	12.35	11.32	9.168	20.17	13.28	13.63	27.23	26.25	17.95	17.57	17.63	11.635	16.78	14.48	18.025	16.88	7.747	5.549	10.05	6.262	13.71	12.1	7.1715	16.31	20.26	5.7825	13.15	15.165	11.18	11.13	10.43	11.595	10.32	15.12	14.715	20.23	14.47	2.826	0.467656
ENSG00000143498.13	TAF1A	3.161	3.828	2.093	3.689	4.613	3.199	4.37	1.1	1.103	1.2755	3.0515	2.402	1.193	1.406	1.051	1.996	1.575	0.90805	2.313	1.291	3.5905	7.24	6.801	4.396	6.42	2.665	2.0045	2.1005	2.585	1.937	4.504	1.369	0.5468	1.184	1.097	3.29	2.858	0.5809	4.528	6.735	1.223	3.88	3.3605	1.818	1.824	2.808	3.9735	2.309	6.662	5.4475	5.066	3.992	0.4295	0.467595
ENSG00000161847.9	RAVER1	30.22	31.18	29.155	42.78	36.94	37.62	52.19	10.5	10.36	11.14	27.39	33.64	16.265	12.8	10.1	13.28	11.52	9.213	14.89	10.705	36.07	88.095	44.06	56.94	64.18	36.46	45.255	41.84	33.16	40.49	66.67	14.58	9.887	25.7	11.61	42.56	31.8	9.111	42.705	61.84	14.38	56.79	51.56	29.8	29.09	56.34	64.755	28.205	47.87	50.255	69.88	41.55	33.67	0.467517
ENSG00000107581.8	EIF3A	106.7	95.65	72.675	90.56	89.31	124	131	29.55	27.99	32.1	74.435	52.95	28.98	39.97	31.34	36.64	35.15	27.2	64.56	38.775	96.05	189.65	249.9	106.8	107.2	99.69	81.315	95.31	101.8	101.3	105.4	45.58	36.25	30.24	26.71	92.58	94.51	138.15	100.55	105.1	75.42	49.03	71.165	111.5	117.4	78.04	67.235	87.485	84.04	91.695	115.7	105.3	19.77	0.46741
ENSG00000250412.1	KLHL2P1	0.2629	0.1908	0.5755	0.5784	0.4801	0.4532	0.8411	0.40675	0.4475	0.33575	0.1326	0.2238	0.55355	0.6896	0.3939	0.4635	0.4624	0.2534	0.9956	0.4631	0.37785	1.345	0.477	0.26065	0.4578	0.1568	0.1715	0.1679	1.105	0.1544	0.3457	0.3819	0.1976	0.361	0.6615	0.3093	0.4872	0.11525	0.44915	0.3627	0.035245	1.203	0.3968	0.5088	0.4617	0.1893	0.3078	0.07755	3.034	0.64025	0.2955	0.9067	0	0.467235
ENSG00000023318.7	ERP44	31.57	30.04	23.52	35.97	33.73	34.57	28.92	7.306	7.094	8.211	18.905	15.9	7.425	10.4	7.791	10.4	9.384	6.8015	15.84	8.883	29.835	52.425	45.04	33.12	34.14	22.49	25.375	21.815	29.74	20.99	30.13	16.18	9.333	13.5	20.09	38.2	29.09	9.931	31.715	27.68	20.33	28.42	25.2	21.99	23.65	26.41	29.58	25.985	20.07	40.3	33.18	31.33	24.57	0.467204
ENSG00000202077.1	RNU1-60P	1.082	0.9986	0.488	0	0.3301	0.2295	0.6387	0.19325	0.2194	0.18035	2.839	2.116	0.0788	0.1896	0.2952	0.2028	0.1679	0	0.4966	0.2886	1.1885	2.5745	0.3214	0.15085	0	0.2675	0.7437	0.2662	0	0	0.3824	0.1347	0	0	0.4772	0.5866	0.1902	0	0.41885	0	0	0.4442	0.3148	1.112	0.5282	0.7257	0.29205	0.4214	0.4979	0	0	0	0	0.467146
ENSG00000159063.8	ALG8	14.965	15.36	20.275	11.77	13.26	10.77	12.98	7.85	7.459	10.19	13.065	11.06	6.517	8.887	7.066	9.094	11.37	8.291	13.9	7.7485	16.245	25.165	26.99	15.745	18.8	8.74	9.3145	8.198	10.98	8.2765	18.65	6.304	3.925	7.32	10.35	12.44	13.41	3.455	19.595	18.42	6.3735	13.81	13.105	10.35	10.33	9.488	12.37	9.927	39.64	19.415	15.15	12.54	3.732	0.467057
ENSG00000230202.1	RP11-632C17__A.1	11.2	10.3	6.4815	6.979	7.403	10.29	5.799	3.2355	2.303	2.572	3.224	3.095	2.4605	2.377	2.619	2.494	2.693	2.008	4.564	3.045	11.525	20.805	13.56	9.8065	10.57	9.113	6.3225	7.912	8.861	6.689	6.985	3.502	2.756	3.943	2.61	8.463	7.365	9.613	10.155	22.62	6.591	4.769	8.0185	14.7	15.92	6.476	6.7705	6.2525	3.603	9.351	11.19	10.46	5.439	0.466912
ENSG00000240143.1	RP4-753P9.3	0.19495	0.3796	0.26555	0.2093	0.2898	0	0.3394	0	0	0	0	0	0	0	0	0.119	0	0	0.1791	0	0.23175	5.874	0	0	0.2409	0	0.3628	0	0.186	0	0.8233	0	0	0.1562	0.1171	2.067	0.2309	0	0.2393	0	0	0	0.25485	0	0	1.723	9.0215	0.21025	0	0.19395	0.1917	0.1983	5.163	0.466897
ENSG00000113048.12	MRPS27	30.87	28.56	35.67	33.48	32.14	37.16	38.36	12.185	14.8	15.045	34.665	30.59	22.395	23.31	12.08	15.22	17.17	11.105	18.35	13.45	30.835	58.81	50.02	39.245	38.03	30.36	23.71	30.735	30.34	31.28	36.71	22.62	24.45	17.39	17.34	25.89	23.73	27.795	36.82	45.94	12.46	27.17	33.16	35.13	34.85	23.19	30.07	21.24	23.38	36.92	41.71	34.47	7.088	0.466882
ENSG00000233927.4	RPS28	587.85	632.2	432.75	435.3	535.2	493.3	574.5	253.6	217.6	231.8	314.55	283.7	201.4	220.3	229.3	282	280.6	232.55	298.2	303.55	706.15	1186	882.6	761.1	742.9	457.3	478.8	420	759	365.1	615.2	270.3	211.1	361	305.3	588.6	580	311.4	539.75	1155	490.45	564.9	662.75	990.3	962.6	487	839.5	501.35	239.6	698.85	696	843.6	309.4	0.466767
ENSG00000115392.7	FANCL	10.815	8.919	29.62	10.3	10.83	10.7	13.66	8.326	8.294	12.255	8.8115	9.244	9.505	10.52	10.17	17.58	14.76	9.4255	23.88	12.2	12.44	40.12	11.1	17.625	20.81	12.66	10.725	9.7915	10.49	8.834	16.91	5.1	3.33	5.854	8.098	11.06	12.48	3.453	15.77	25.31	6.984	48.36	16.66	8.651	8.972	12.58	16.3	8.3315	25.33	22.2	25.82	18.56	0.7728	0.466692
ENSG00000255717.2	SNHG1	50.895	44.78	21.475	34.72	39.95	43.01	48.24	13.66	12.53	14.815	91.06	84.05	14.985	16.21	15.5	19.25	17.22	13.16	40.4	17.585	61.94	135.45	58.56	75.425	71.37	42.61	42.145	37.59	62.98	33.345	80.2	15.09	9.435	26.79	15.86	64.42	44.17	10.95	72.4	143.2	28.64	37.29	67.21	74.52	67.65	50.61	87.945	39.595	38.48	49.575	82.23	72.66	15.64	0.466665
ENSG00000257275.2	RP11-164H13.1	0	0	0	0	0	0	0	0	0	0	0	0	0	0	0	0	0	0	0	0	0	0.68645	0	0	0	0	0	0	0	0	0	0	0	0	0	0	0	0	0	0	0	0	0	0	0	0.09396	1.4375	0	0.5371	0	0	0	0.2784	0.46656
ENSG00000136243.12	NUPL2	17.515	17.47	20.475	23.04	23.16	21.26	24.15	13.885	15.44	13.345	40.62	34.28	17.27	19.34	13.06	15.15	14.87	11.07	15.51	11.7	19.53	43.315	22.1	25.61	30.51	22.59	18.225	19.96	16.89	19.465	27.68	12.22	8.588	14.23	10.88	19.13	17.31	8.19	24.725	24.36	7.6715	24.89	28.475	15.69	15.32	20.02	33.97	14.36	43.08	27.56	30.97	23.98	5.083	0.466472
ENSG00000249753.2	RP11-415I12.3	0.15785	0.1422	0.197	0	0.1635	0	0.2037	0	0	0	0	0	0	0	0	0	0	0	0	0	0.2284	0.44655	0.441	0.095	0.257	0	0.1475	0.13345	0.1666	0.13485	0.2289	0	0	0.07055	0.108	0.1751	0.2034	0	0.2285	0.398	0.30655	0.3395	0.2452	0.1817	0.2391	0.2361	0.33415	0.1562	0.2687	0.3226	0.2183	0.2007	0	0.466422
ENSG00000196850.4	PPTC7	22.19	20.43	16.9	16.8	19.92	25.83	25.37	6.349	8.851	7.656	18.085	13.96	8.7355	14.35	6.25	11.87	9.525	6.3835	7.834	11.215	21.225	51.21	18.33	32.83	23.8	21.78	18.98	26.99	19.06	29.85	24.36	21.01	24.54	11.09	7.366	25.53	24.61	54.705	21.77	21.63	5.3805	14.02	18.16	30.52	28.08	17.29	15.905	11.99	20.36	18.985	25.3	31.12	7.144	0.466333
ENSG00000101882.5	NKAP	11.235	9.751	9.9975	11.62	11.06	12.09	11.62	4.2915	4.423	4.987	7.973	6.506	4.333	5.377	4.672	6.526	5.385	4.2215	11.02	6.015	11.08	19.11	14.08	12.47	13.85	11.16	7.806	10.27	7.418	9.7675	11.62	5.225	3.928	5.844	4.502	11.54	8.302	6.932	13.155	15.45	4.0325	12.24	9.6685	8.77	8.806	8.321	10.73	6.336	10.48	11.535	14.4	10.7	7.566	0.466301
ENSG00000263843.1	RP11-649A18.12	1.2855	0.5259	0.67415	0.8659	0.9101	0.8773	1.069	0.5773	0.5755	0.89535	1.883	1.849	0.69015	0.6476	0.6943	0.8561	1.215	0.77625	1.265	0.71145	0.9845	2.894	1.094	1.314	2.444	0.7003	0.7509	0.6862	0.8394	0.7016	1.726	0.446	0.3339	0.3546	0.254	1.151	0.8834	1.06	2.564	1.344	0.4026	2.034	0.9488	1.113	1.381	1.19	1.974	0.55705	1.559	1.5875	1.779	0.9893	0.2892	0.46623
ENSG00000216775.2	RP1-152L7.5	1.2275	0.9115	8.7725	5.136	4.602	4.164	3.485	0.61125	0.9489	0.5161	2.3375	2.453	1.2155	1.572	0.5661	1.422	0.4475	0.3293	1.057	0.6616	1.9	8.6545	10.14	3.8545	3.693	2.649	3.1355	2.4335	2.575	2.258	2.822	1.156	0.4827	1.987	3.095	2.617	4.021	0.1148	2.691	2.832	4.921	1.352	4.1425	0.7021	0.8952	5.544	10.125	4.754	10.34	1.977	3.506	2.463	0	0.466224
ENSG00000165660.7	FAM175B	16.54	12.89	14.02	14.7	15.83	16.94	16.58	6.4175	7.693	7.1705	16.43	13.48	9.0785	12.24	5.981	8.467	8.237	5.8525	7.845	6.755	15.125	26.315	25.91	15.895	17.88	14.84	12.195	13.83	14.98	14.71	17.39	6.206	5.37	7.229	6.648	14.65	13.22	14.675	18.075	15.76	4.6025	8.615	14.025	16.8	19.45	13.68	15.1	9.8065	11.81	16.81	18.64	15.55	4.917	0.466223
ENSG00000152359.10	POC5	9.463	6.89	6.6145	8.541	8.54	8.88	11.5	3.3655	2.972	4.1495	10.905	8.99	3.2135	3.803	3.78	4.955	4.899	3.627	9.866	4.986	10.725	20.085	7.443	12.485	13.93	7.166	5.8945	6.392	4.411	6.319	14.73	2.605	1.584	4.026	2.488	8.366	5.974	2.313	13.675	14.89	3.244	5.361	10.08	8.789	9.248	7.576	15.425	4.8545	29.87	9.6895	14.41	9.192	3.82	0.466208
ENSG00000165630.9	PRPF18	15.615	13.49	11.22	14.02	14.15	15.58	12.55	5.0755	5.78	5.3385	8.9605	7.058	5.852	7.558	5.055	6.157	5.91	4.2205	8.478	5.748	16.05	20.8	19.06	13.415	14.71	11.98	10.5	11.255	11.55	11.435	13.09	6.544	4.682	7.245	5.367	13.93	12.86	9.641	15.38	13.85	5.099	12.75	10.535	13.9	13.9	10.55	10.465	9.0415	17.29	16.405	14.74	14.25	4.833	0.466207
ENSG00000221914.4	PPP2R2A	30.86	27.37	13.69	25.75	24.1	27.75	27.77	10.95	11.22	15.34	17.4	17.21	16.475	17.75	12.62	13.48	15.57	14.47	20.9	12.925	30.175	44.245	28.85	33.345	29.39	19.05	16.925	21.225	49.7	20.315	30.52	12.76	10.54	9.838	7.618	30.1	23.31	20.045	35.51	31.59	6.692	17.98	25.115	33.65	35.87	18.89	20.565	13.52	26.29	25.835	31.67	39.21	15.8	0.466153
ENSG00000182952.4	HMGN4	67.115	63.95	51.83	88.38	87.46	105.3	97.53	16.705	21.01	20.59	51.795	40.34	19.715	28.12	16.52	24.54	26.55	15.205	30.11	20.215	70.405	157.25	118.2	89.065	92.8	90.25	63.62	87.305	43.27	91.575	100.6	29.36	17.81	37.06	8.868	72.8	50.78	27.375	76.765	87.46	17.915	40.43	70.2	50.42	47.11	72.12	79.865	28.98	53.31	78.155	110.2	69.12	33.04	0.466049
ENSG00000197223.7	C1D	12.735	11.83	12.185	16	14.76	16.18	9.898	6.623	8.113	7.2205	12.265	9.645	8.586	12.11	6.405	8.074	8.137	5.7355	10.31	6.9855	13.105	21.635	16.21	13.33	12.76	11.62	9.189	11.43	9.032	10.275	13.05	6.153	5.277	10.02	7.666	13.47	9.825	9.832	15.745	14.38	3.8315	10.96	13.58	10.1	8.811	10.1	14.02	8.8965	12.59	15.04	15.62	18.62	4.637	0.466021
ENSG00000131979.14	GCH1	7.4135	10.46	3.8605	3.993	6.467	5.601	12.95	2.0105	2.43	4.989	2.15	1.96	1.68	2.394	2.59	8.513	5.845	3.6135	4.265	5.7185	9.6925	34.985	3.889	6.7175	8.022	3.406	10.16	3.0745	12.67	2.6555	6.999	2.574	1.751	10.13	49.92	24.03	10.17	1.045	6.4575	3.191	4.1185	7.339	7.851	10.51	9.777	15.44	17.085	5.887	6.735	6.734	4.861	10.88	11.83	0.465995
ENSG00000116497.13	S100PBP	9.842	8.529	8.8555	9.764	9.332	9.947	12.19	4.172	4.117	9.23	20.145	18.23	4.268	4.421	4.519	7.623	8.189	7.2845	9	5.4805	10.37	25.32	12.43	14.405	19.96	10.58	7.349	9.2935	5.519	9.153	16.4	3.378	2.102	4.267	3.518	10.39	8.246	2.809	15.185	19.62	2.656	11.97	10.795	7.492	7.924	9.028	15.91	5.8145	33.3	14.105	15.8	11.06	3.587	0.465979
ENSG00000001167.10	NFYA	17.535	16.98	12.225	13.45	13.6	13.33	17.91	9.055	8.223	9.1985	19.19	18.48	9.6485	10.19	9.963	9.275	9.621	8.7125	17.47	10.53	18.855	34.575	22.78	22.785	25.71	10.67	11.605	11.895	14.42	10.575	20.79	7.715	4.442	7.638	7.249	20.91	13.63	6.676	20.97	31.43	6.9575	16.84	16.955	14.16	13.62	13.71	19.305	11.21	62.8	29.5	23.58	17.01	13.59	0.465898
ENSG00000145911.5	N4BP3	3.1415	2.331	0.4581	0.3522	0.5979	0.2327	2.755	1.5915	2.936	1.726	11.52	11.25	5.7935	5.878	1.364	2.629	1.84	1.517	0.8335	1.683	5.029	15.4	0.1456	1.306	1.746	2.726	1.7225	2.103	23.99	2.575	2.806	0.3754	1.279	2.556	0.08052	6.537	4.459	1.878	1.6085	1.273	0.4881	4.969	2.049	11.52	14.19	2.524	3.2735	2.622	2.428	3.326	2.14	7.471	0.6167	0.465864
ENSG00000198382.4	UVRAG	36.195	25.89	11.815	17.58	16.49	22.5	15.37	4.579	4.597	5.4585	17.375	15.24	6.7535	7.469	6.339	6.504	5.806	5.3725	12.61	6.7935	25.115	39.985	11.65	18.5	17.53	18.17	9.7065	15.86	5.208	15.39	16.55	5.671	3.94	4.87	3.717	17.01	8.27	8.0555	20.71	13.08	2.661	9.968	11.525	12.86	14.49	12.33	18.305	7.391	9.214	16.1	18.73	11.97	6.455	0.465858
ENSG00000230923.1	LINC00309	0	0	0	0	0	0	0	0	0	0	0	0	0	0	0	0	0	0	0	0	0	0.03941	0	0	0	0	0	0	0	0	0	0	0	0	0	0	0	0	0	0	0	0	0	0	0	0	0	0	0.1261	0	0	0	0	0.465681
ENSG00000133789.10	SWAP70	67.135	55.63	11.175	40.53	41.41	51.42	37.47	9.235	9.48	6.8635	4.331	4.527	9.65	10.91	9.931	8.998	6.094	6.4025	21.31	11.87	56.07	89.24	66.4	32.6	37.27	25.2	16.13	29.145	18.84	28.47	34.79	12.6	7.841	12.27	3.388	48.15	27.98	6.5245	64.845	18.15	6.315	7.779	23.575	36.42	42.99	24.8	61.845	12.405	7.618	40.535	39.71	32.35	6.632	0.465677
ENSG00000243317.3	C7orf73	22.215	20.06	34.545	31.76	32.41	27.62	25.88	13.6	12.9	17.025	19.165	13.94	11.585	14.36	12.84	16.72	17.65	14.355	22.71	16.95	23.4	38.56	47.81	28.845	26.31	20.01	18.455	17.7	55.33	15.955	25.11	16.21	14.37	17.61	14.3	24.47	23.35	22.885	26.27	21.49	8.498	29.32	24.935	28.12	26.67	18.9	21.335	16.335	48.3	34.11	22.63	40.34	25.64	0.465638
ENSG00000111737.7	RAB35	39.925	34.24	20.825	35.38	33.04	36.63	37.11	12.195	16.73	12.005	31.095	31.42	25.15	24.31	12.35	17.39	14.54	10.43	16.41	14.39	35.075	65.75	47.44	49.44	44.61	34.42	28.84	36.93	43.45	38.615	43.52	12.59	9.854	17.48	10.7	37.53	28.99	12.875	43.115	34.17	8.7975	28.56	31.73	44.66	47.91	29.02	46.97	22.575	21.83	27.31	47.4	43.04	35.39	0.465634
ENSG00000198885.5	ITPRIPL1	2.2835	3.634	0.2794	1.037	1.524	0.4454	0.6792	0.29385	0.2848	0.1495	4.0745	3.993	0.4089	0.3545	0.2607	0.3434	0.1666	0.12135	0.7418	0.2938	3.4205	17.155	1.553	1.3805	1.434	0.4739	0.65385	0.5839	1.755	0.62505	1.253	0.4392	0.4329	0.1963	0.2132	1.905	2.762	0.24275	2.3625	0.3421	0.5782	0.5181	2.5075	0.8748	0.8869	1.593	3.2915	0.5388	53.31	0.9397	0.8918	1.726	1.675	0.465578
ENSG00000159202.13	UBE2Z	56.12	48.91	59.49	76.31	66.06	66.09	64.5	24.55	30.01	22.435	53.51	47.08	39.355	45.63	27.55	33.21	29.55	19.425	45.52	25.575	55.625	110.3	123.2	77.14	85.92	55.57	46.665	52.555	56.31	53.015	73.29	26.36	17.73	36.4	17.71	64.66	52.85	20.37	70.25	66.66	20.515	52.22	70.19	63.75	69.09	49.31	67.945	41.425	60.08	79.535	82.54	68.38	23.57	0.465557
ENSG00000233864.3	TTTY15	1.5105	2.245	1.296	2.902	2.106	2.254	1.727	1.654	2.117	1.573	5.8835	4.177	2.331	3.255	1.568	2.988	1.669	1.3125	2.243	1.8935	1.595	6.2325	5.427	0.014275	0.01147	1.406	0.87975	1.414	2.365	1.202	0.0194	0.7594	0.4163	0.8779	0.3526	2.557	2.152	0.3442	2.4065	0	1.4215	4.616	3.9225	1.503	1.044	1.156	1.6665	1.4125	3.742	3.0515	0	0	0.3156	0.465547
ENSG00000134954.10	ETS1	92.17	94.66	12.82	33.1	38.16	31.89	39.51	4.8445	5.245	5.3725	2.401	2.556	4.667	5.786	5.26	5.347	3.792	5.4815	6.932	6.567	75.205	121.15	71.86	37.485	41.07	20.92	19.725	24.785	9.796	23.12	25.85	17.53	13.38	18.05	8.274	91.35	16.38	8.404	39.385	26.28	6.134	9.375	19.39	17.92	20.78	38.79	119.8	17.215	7.053	60.43	38.05	26.06	27.14	0.465458
ENSG00000238153.1	CTA-714B7.4	0	0	0	0	0	0	0	0	0	0	0	0	0	0	0	0	0	0	0	0	0	0.09784	0	0	0	0	0	0	0	0	0	0	0	0	0	0	0	0	0	0	0	0	0	0	0	0	0	0	0.3136	0	0	0	0	0.465261
ENSG00000137720.3	C11orf1	4.573	5.489	9.5195	5.623	5.715	5.292	8.601	5.9515	5.784	8.8335	5.214	4.45	4.913	5.711	5.042	7.094	10.23	7.431	7.87	6.91	6.8725	14.64	5.754	6.235	4.864	5.324	4.8785	5.68	5.967	5.5055	6.755	5.152	3.455	8.184	3.34	4.998	6.216	1.856	6.5645	8.436	5.73	9.72	8.0445	9.237	8.715	4.227	3.598	6.7175	25.33	9.509	6.563	6.048	0.89	0.465194
ENSG00000243403.1	RP11-330L19.1	0.15185	0.192	0.21665	0.1822	0.1723	0.1741	0.1808	0.051805	0	0.074375	0	0	0	0.03465	0	0.06961	0.07889	0.063205	0.1225	0.085575	0.1886	0.41425	0.1997	0.3661	0.1742	0.1603	0.13775	0.12865	0.2242	0.13345	0	0.08975	0.07262	0.09381	0.0994	0.214	0.125	0.091335	0.1798	0.4073	0.10415	0.1551	0.26295	0.2437	0.2319	0.1971	0.2283	0.12535	0.2144	0.27105	0.3144	0.2662	0.08664	0.465054
ENSG00000105671.7	DDX49	37.415	35.13	33.07	39.13	40.64	39.03	37.16	25.905	30.12	24.13	44.71	42.15	32.79	35.56	29.22	24.23	28.45	22.345	34.74	23.205	38.74	59.72	60.76	39.35	43.02	40.43	33.62	38.03	45.23	38.775	46.96	17.28	14.27	25.45	22.59	39.07	35.53	27.61	47.24	40.1	19.31	31.27	49.97	56.11	57.87	32.13	44.92	27.8	62.78	45.7	43.25	43.22	26.3	0.464938
ENSG00000240682.5	ISY1	21.99	17.61	13.925	19.09	17.4	19.03	21.92	7.573	8.435	8.0355	19.995	16.82	9.5935	10.59	7.545	9.477	9.152	7.131	10.88	7.722	20.665	36.075	28.07	27.455	26.41	23.02	16.315	20.375	18.06	20.39	23.34	9.258	7.541	9.992	6.205	22.04	15.31	10.96	23.29	25.73	7.827	12.95	19.975	20.03	21.86	17.01	24.94	12.245	19.2	21.525	30.34	22.92	16.59	0.464924
ENSG00000186416.8	NKRF	6.4565	6.917	6.3835	8.806	7.825	8.648	7.569	6.6835	9.73	7.4835	18.77	15.9	13.58	18.79	6.415	14.51	10.09	5.5685	7.843	6.78	7.0075	23.55	9.978	8.666	10.58	6.438	5.419	5.9905	7.684	5.595	9.339	3.04	2.249	4.117	4.01	8.037	6.113	3.691	9.605	11.92	2.7415	10.56	7.6915	9.745	9.182	6.125	11.135	5.128	4.185	8.7135	9.013	8.422	2.156	0.464922
ENSG00000127564.12	PKMYT1	0.578	0.384	0.7714	0.4533	0.6004	0.1655	0.4164	0.6754	0.9487	0.687	5.0305	5.588	1.492	1.301	0.9874	0.7772	0.4998	0.6176	2.143	0.9058	0.4758	27.21	4.686	0.4314	0.3759	0.2239	2.6195	0.2102	8.716	0.2319	0.3875	0.1894	0.158	0.4181	0.375	1.547	1.719	0.13215	0.6445	0.1721	0.43415	1.43	1.088	3.017	3.084	3.094	4.98	0.87595	92.16	0.48175	0.23	2.824	1.531	0.464685
ENSG00000110047.13	EHD1	39.235	41.36	24.365	43.96	54.89	61.8	30.61	9.473	10.37	10.745	85.725	89.4	14.29	12.15	11.37	17.88	12.7	8.9115	28.71	17.2	28.165	119.2	36.12	47.095	33.86	42.19	29.65	55.91	24.85	56.81	44.74	14.46	16.8	26.63	10.98	63.12	19.11	15.14	36.875	18.8	5.924	9.562	25.76	35.72	41.92	41.25	105.75	24.93	179.8	33.815	38.7	34.3	116.4	0.464665
ENSG00000169100.8	SLC25A6	537.9	573.8	541.65	427.3	448.7	478.1	642.2	213.6	273.8	246.5	327.35	321.6	330.15	338.1	192.1	214.1	309.2	219.2	178.6	195.65	554.9	1106.5	959.1	540.45	579.1	605.7	526.5	636.75	475.8	593.85	537.2	181.9	111.4	428.2	81.63	485.6	541.2	73.03	396.75	984.5	397.95	519.6	509.8	528.6	527.1	451.1	485.95	549.1	139.2	700	636.2	479.4	255.6	0.464662
ENSG00000154518.5	ATP5G3	52.27	50.52	50.8	41.08	43.42	43.16	48.44	30.915	42.32	35.62	67.055	58.57	46.005	62.1	28.76	44.11	44.39	29.295	34.82	38.625	45.685	138.75	68.37	51.785	45.15	60.48	87.955	50.58	76.62	53.805	41.1	124.3	147.9	65.84	47.17	41.46	46.13	74.87	39.55	36.41	14.06	48.05	39.3	46.04	43.43	62.19	40.025	59.24	27.58	50.76	42.51	54.31	15.21	0.464498
ENSG00000164985.10	PSIP1	26.125	21.9	13.89	50.54	36.41	43.86	27.97	34.93	38.29	36.11	131.45	94.49	38.275	55.91	32.41	45.7	45.61	27.03	51.42	29.885	23.85	132.65	32.64	47.905	50.5	36.05	19.295	36.815	11.91	29.64	46.51	11.82	6.31	10.91	4.639	24.01	12.59	8.065	49.835	63.67	5.355	44.72	25.43	12.65	12.66	23.63	29.175	14.055	45.47	30.68	51.4	28.97	7.529	0.464348
ENSG00000049167.9	ERCC8	5.424	4.838	3.9965	5.149	5.479	5	4.431	2.797	2.897	3.1115	3.7835	3.419	2.767	3.425	2.824	3.656	3.204	2.622	5.302	3.316	5.2505	8.4185	9.352	5.7575	6.44	4.128	3.349	3.8665	3.847	3.819	6.052	2.882	1.91	3.847	2.176	4.591	3.997	1.99	6.758	6.018	1.9485	5.945	4.7585	3.822	3.715	3.196	4.439	3.2	9.308	7.7625	6.191	5.246	0.8584	0.464328
ENSG00000261030.1	RP11-791M20.1	0	0	0	0	0	0	0	0	0	0	0	0	0	0	0	0	0	0	0	0	0	0.16545	0	0	0	0	0	0	0	0	0	0	0	0	0	0	0	0	0	0	0	0	0	0	0	0.06994	0.3408	0	0.1066	0	0	0	0.06959	0.46419
ENSG00000198380.8	GFPT1	27.565	29.19	14.09	36.08	29.75	28.17	15.15	5.0755	6.184	5.005	13.42	10.02	5.818	9.175	4.895	9.479	6.277	3.6185	8.114	5.7235	24.635	45.505	41.33	24.225	27.3	11.73	29.705	11.64	15.28	11.48	17.07	9.614	6.256	9.214	11.74	24.42	34.47	7.3715	16.385	19.03	16.29	39.78	23.025	9.01	10.19	21.5	9.179	21.035	30.1	30.405	20.5	18.82	1.838	0.46414
ENSG00000138785.10	INTS12	11.465	10.09	7.02	13.91	12.71	13.49	10.88	4.876	4.843	4.86	8.303	7.491	5.0965	5.753	4.247	6.493	5.563	3.979	7.757	6.0265	12.86	19.585	13.2	10.0845	11.79	10.85	7.9	11.39	7.802	11.98	13.4	6.177	5.554	6.896	4.395	11.8	8.518	8.589	13.6	9.49	3.819	8.896	13.15	9.443	9.547	8.638	8.7505	7.2775	9.946	15.415	12.55	9.802	4.135	0.464108
ENSG00000238862.1	SNORD19B	0.51965	1.015	0.38325	0.5289	0.5347	0	1.115	0	0	0	0.3773	0.3637	0	0	0	0	0	0	0	0	0.94175	1.7255	0.7042	0.67695	1.193	0.3295	0.47025	0.37925	0.7487	0	1.22	0	0	0	0.3522	0.5974	0.6501	0	0.64065	1.006	0.49555	0.789	0.89795	0.7745	0.5405	0.5563	0.75415	0.49915	0	0.63645	0.9424	0.8774	0	0.464027
ENSG00000168802.8	CHTF8	31.07	24.62	26.54	30.46	28.82	28.74	34.79	11.095	13.01	13.735	21.175	21.69	16.855	16.6	10.16	10.89	16.28	11.065	11.96	9.318	29.94	49.655	46.79	30.72	36.13	30.92	26.03	30.73	29.66	30.49	35.03	12.24	9.327	30.99	20.06	30.07	27.15	11.05	31.58	31.67	13.125	31.69	36.995	29.54	33.34	25.83	41.625	25.09	41.2	40.405	38.99	29.35	14.72	0.463947
ENSG00000106144.15	CASP2	20.35	14.78	10.215	11.71	12.95	11.02	15.49	3.823	4.001	5.0635	20.14	16.04	4.9665	5.227	4.144	5.173	5.727	4.339	9.433	5.465	21.495	36.895	18.57	25.07	30.65	11.84	16.805	10.515	22.71	10.055	22.47	6.22	4.993	6.945	4.662	23.67	20.03	3.0525	29.26	19.08	6.266	10.83	15.535	26.24	28.43	23.66	37.055	11.06	21.85	21.17	24.02	23.33	15.88	0.463929
ENSG00000082153.13	BZW1	68.3	72.6	51.905	66.45	60.26	55.07	48.77	19.13	20.42	17.6	31.575	22.54	17.555	24.01	19.7	20.73	17.6	15.2	36.93	23.32	62.885	88.895	126	54.205	40.32	32.12	33.895	50.64	65.27	66.695	57.82	24.65	11.51	22.21	38.17	57.52	44.2	26.425	69.51	44.74	12.61	28.3	50.805	32.89	33.26	33.48	31.87	27.645	103.5	44.175	43	51.38	19.56	0.463914
ENSG00000199133.1	MIRLET7D	0	0	0.33315	0.5016	0.5035	0	0	0	0	0	0.6191	0.4269	0	0	0	0	0	0	0	0	0	1.242	1.249	0	0	0	0	0.4683	0	0.469	1.38	0	0	0	0	0	0	0	0	0	0	0	0	0.4194	0	0.5473	0.9018	0.34675	0	0	0	0	0	0.463665
ENSG00000166855.5	CLPX	20.1	17.76	24.91	16.93	18.31	22.3	29.11	9.999	11.12	11.4	23.9	19.09	11.685	14.46	10.74	11.02	12.26	9.7605	15.07	11.255	20.525	36.405	30.45	27.735	25.11	23.43	18.405	22.86	30.09	23.19	25.14	11.26	12.45	12.42	25.38	20.57	19.28	27.615	24.395	26.48	8.7225	12.92	19.61	31.27	32.82	19.08	19.13	17.24	34.16	21.625	26.59	26.95	6.527	0.463496
ENSG00000244527.1	RP11-254G11.1	0	0	0	0.07829	0	0.09058	0	0	0	0	0	0	0	0	0	0	0	0	0	0	0	0.14025	0.09008	0.1691	0	0	0	0.055655	0	0	0	0	0	0	0	0	0	0	0.06216	0.1274	0	0	0	0	0.04831	0.06331	0.072135	0	0.08937	0	0.08013	0.07571	0	0.463488
ENSG00000138757.10	G3BP2	33.32	31.5	32.065	44.67	39.99	53.48	48.93	22.175	30.58	23.845	90.69	55.55	32.805	60.91	20.76	41.39	35.91	16.91	43.3	25.325	31.895	88.75	73.88	35.445	49.18	43.65	36.21	44.07	28.16	46.535	47.3	18.39	12.58	18.84	12.45	39	30.81	47.955	30.805	34.24	12.5	36.93	38.715	24.82	24.84	38.54	30.895	24.775	48.45	41.845	41.29	33.35	13.4	0.463325
ENSG00000160352.11	ZNF714	1.4715	1.036	2.4315	0.7854	0.8968	0.7158	2.31	1.0005	1.248	1.4595	6.256	4.813	1.123	1.632	0.9679	1.389	2.056	0.9832	1.467	1.081	1.489	6.1385	2.943	2.37	1.907	1.179	1.263	0.96615	3.293	0.84825	2.383	0.5501	0.4693	0.5047	0.09569	1.865	1.718	0.4161	2.0515	6.855	0.7658	1.247	1.3985	2.084	1.842	1.426	1.348	1.0825	2.546	4.1715	1.938	2.365	0.2242	0.463182
ENSG00000150316.7	CWC15	48.6	45.74	38.83	45.8	46.07	45.59	40.54	36.62	39.02	36.475	76.41	58.95	35.26	47.29	34.88	45.05	40.33	30.61	55.48	38.74	49.1	81.91	65.79	55.295	58.44	46.43	33.42	42.35	43.09	39.81	48.73	30.36	26.9	31.3	23.74	44	39.25	49.065	59.44	63.01	19.355	47.55	47.66	37.77	33.3	35.77	47.42	32.44	111.9	55.52	60.69	52.62	11.13	0.463168
ENSG00000233668.1	RP11-571F15.3	0.33875	0.3066	0.26175	0.1943	0.201	0.2121	0.3113	0.1111	0.1068	0.12935	0.2782	0.2757	0.07857	0.1201	0.08881	0.1281	0.133	0.11645	0.1703	0.1157	0.37655	0.69765	0.3427	0.5172	0.3884	0.2684	0.2529	0.25345	0.3185	0.2173	0.3121	0.093	0.0756	0.1563	0.07351	0.3725	0.2261	0.14235	0.38855	0.8155	0.21045	0.355	0.28125	0.4486	0.4253	0.2937	0.3672	0.21295	0.2436	0.38115	0.4654	0.3563	0.2139	0.463138
ENSG00000169564.5	PCBP1	355.15	322.3	295	388.3	365.9	454.9	304.5	105.2	114.5	113.35	219.6	185.6	117.95	155.5	106.2	130.4	111.9	91.59	195.4	110.1	310.45	600.95	327.4	360	336.8	335.5	231.95	300.3	295.9	299.95	313.6	147.9	105.7	159.6	156.3	342.3	221.3	417.45	320.35	271.3	122.75	193.1	203.65	246.7	260.1	230.4	323.2	191.45	166.4	277.35	392.6	296.8	378.4	0.462996
ENSG00000239559.2	RPL37P2	1.701	1.529	0.7555	1.379	1.293	1.547	0.5856	0.6401	0.4521	0.4751	0.4784	0.5501	0.38255	0.4109	0.4925	0.4533	0.5094	0.4371	0.974	0.6941	1.8345	3.1025	1.69	1.1066	2.493	1.251	0.8537	1.0905	1.458	0.95145	1.072	0.5573	0.3735	0.6084	0.5449	1.494	0.9809	0.7843	1.651	3.081	0.80665	0.9311	1.4035	2.146	2.199	0.9943	1.309	0.94755	0.5291	1.502	1.918	1.697	0.6482	0.462848
ENSG00000273284.1	RP11-888D10.4	5.417	3.331	1.695	2.226	1.962	2.875	2.999	0.53575	0.5397	0.51535	1.1855	1.855	0.73045	0.617	0.6431	0.8323	0.4573	0.4509	1.438	0.7414	4.3395	6.5285	1.105	4.5555	2.735	2.648	2.024	3.237	3.458	2.7855	1.905	1.377	0.707	1.487	2.754	5.234	3.635	1.9255	5.302	2.144	1.5745	3.137	3.9265	4.16	4.673	2.412	2.748	2.072	4.68	3.436	2.191	4.635	1.708	0.462685
ENSG00000234241.1	RP4-775C13.1	0.072965	0.08845	0.064055	0.07166	0.06878	0.1007	0.1331	0.020225	0.01834	0.02361	0.02484	0.02819	0.017265	0.02269	0.02104	0.02635	0.02344	0.026215	0.0677	0.03943	0.05915	0.234	0.2246	0.073935	0.07086	0.06662	0.051815	0.053105	0.09375	0.059045	0.1218	0.038	0.02881	0.02694	0.03034	0.08572	0.05444	0.05656	0.086215	0.06851	0.023925	0.03584	0.051235	0.06123	0.0766	0.05861	0.05513	0.04998	0.6938	0.1127	0.06407	0.09738	0.02032	0.462674
ENSG00000272093.1	CTC-365E16.1	2.79	2.609	3.21	1.98	2.527	2.394	4.227	0.8032	0.9352	1.0515	3.032	2.9	1.1865	1.366	0.96	1.225	1.296	0.77775	1.637	1.0655	2.771	5.9255	7.059	3.5085	4.246	2.772	2.2855	2.417	2.889	2.49	4.151	1.31	1.241	1.457	1.604	2.038	2.362	1.697	4.1435	4.542	1.029	2.441	3.1565	3.489	3.353	2.761	2.813	1.923	2.541	4.3035	3.762	3.182	0.4355	0.462548
ENSG00000105819.9	PMPCB	49.185	40.44	58.905	55.86	50.84	62.46	56.12	14.795	20.05	17.405	45.83	38.29	24.63	30.64	15.45	19.68	19.26	13.785	24.78	18.28	50.745	87.54	55.5	50.51	68.11	49.78	43.845	47.91	36.99	46.525	53.84	28.52	27.32	34.84	28.65	40.68	42.69	24.735	51.795	66.11	25.95	42.07	50.065	47.09	49.98	42.72	42.585	42.32	56.54	58.675	64.07	48.05	13.83	0.462547
ENSG00000242445.1	RPL7AP11	0.63705	0.5692	0.49585	0.5213	0.5357	0.6772	0.5274	0.23695	0.2062	0.26445	0.4567	0.4696	0.29115	0.27	0.1913	0.1981	0.2475	0.217	0.3162	0.22035	0.68555	1.217	0.7232	0.7421	0.8151	0.5592	0.42745	0.49325	0.78	0.4421	0.4805	0.241	0.1666	0.2459	0.1938	0.5555	0.4857	0.3151	0.6532	1.394	0.49735	0.5258	0.5739	0.8864	0.934	0.3876	0.53475	0.41075	0.3691	0.62645	0.7311	0.7256	0.3242	0.462494
ENSG00000198131.9	ZNF544	3.6005	5.107	6.3235	5.748	6.403	6.144	7.988	3.7455	4.606	3.9445	12.81	11.88	5.775	6.01	3.578	5.377	4.821	3.055	4.096	3.7465	5.962	14.275	9.044	6.5245	6.81	6.169	5.2445	6.145	8.357	6.3765	8.308	4.221	3.56	5.669	2.03	5.699	5.822	0.9587	5.9495	10.34	2.058	13.15	9.5395	8.999	7.906	5.657	8.8585	4.1935	15.45	13.775	9.184	7.972	1.35	0.462428
ENSG00000187808.3	SOWAHD	0.50445	0.3822	0.6374	0.3468	0.484	0.2095	0.5265	0.3777	0.276	0.28095	0.338	0.3496	0.24005	0.2567	0.3121	0.4294	0.2916	0.22945	0.9235	0.58725	0.35495	7.064	0.7235	0.20415	0.713	0.2467	1.8645	0.18615	0.3554	0.19135	0.3549	0.1305	0.09717	0.5301	0.1827	2.705	0.8836	0.035135	0.46505	0.6216	0.194	0.2757	0.4721	0.4511	0.4708	4.943	13.03	1.4685	11.77	0.24525	0.3155	0.3389	5.062	0.462398
ENSG00000204923.3	FBXO48	1.619	1.428	1.3235	1.059	1.256	1.062	1.497	0.7034	0.8613	0.73335	1.9355	1.354	0.7827	1.219	0.8829	0.9041	0.8593	0.6488	1.211	0.8851	1.5175	2.623	1.58	1.74	1.831	1.165	1.2985	1.047	1.652	0.9328	1.197	0.5226	0.4236	0.9268	0.9068	1.608	1.751	0.9442	2.0965	1.931	0.72105	1.234	1.2775	2.105	2.366	1.58	2.3955	0.96475	1.555	1.865	1.824	2.017	0.6022	0.462277
ENSG00000129315.5	CCNT1	16.71	17.57	12.015	14.44	14.6	15.8	16.15	3.5505	3.569	3.928	14.275	10.29	4.0835	5.275	3.644	4.993	4.183	3.1485	6.561	4.128	17.105	27.22	19.64	15.205	17.81	14	11.74	13.4	11.53	12.655	19.53	5.952	3.847	6.597	5.884	18.31	11.27	8.7365	20.375	23.54	6.5675	13.85	14.66	16.99	16.52	13.5	17.41	10.055	26.96	18.31	20.6	15.48	5.654	0.462082
ENSG00000212998.1	RBM12B-AS1	1.417	1.378	1.18	2.168	1.693	1.684	2.315	0.40965	0.5051	0.55585	1.661	2.625	0.7584	0.6849	0.4493	0.5795	0.6471	0.3658	0.7829	0.43685	1.5355	5.1945	2.542	2.479	3.203	1.708	1.3285	1.731	1.225	1.6705	1.697	1.451	0.7787	0.8887	0.4949	1.908	2.467	1.2125	3.4975	5.559	0.8054	2.715	2.3445	0.8823	0.8752	1.557	1.3265	1.1345	2.803	3.4005	4.085	2.831	0.2364	0.46165
ENSG00000232792.2	FTH1P25	0	0	0	0	0	0	0	0	0	0	0	0	0	0	0	0	0	0	0	0	0	0.062685	0	0	0	0	0	0	0	0	0	0	0	0	0	0	0	0	0	0	0	0	0	0	0	0	0	0	0.204	0	0	0	0	0.461584
ENSG00000106263.13	EIF3B	112.45	105.6	84.31	98.08	108.9	126	146.4	31.38	35.4	34.79	81.75	79.52	45.93	47	32.43	44.93	40.11	30.325	50.12	39	118.65	200.65	188.9	127.2	125.3	158.2	97.97	138.9	130.1	145.1	143.7	50.05	39.99	54.37	51.28	101.2	100.5	124	125.6	131.5	68.645	95.71	132.45	156.5	160.7	91.55	130.35	85.795	169.1	101	135.1	121.7	31.09	0.461563
ENSG00000162980.12	ARL5A	13.815	14.43	13.5	25.17	18.62	19.54	13.83	7.854	7.517	9.759	15.735	11.25	6.309	9.303	7.575	9.437	10.61	7.0055	14.48	8.886	12.8	29.29	18.44	13.49	13.14	12.76	9.136	12.795	15.34	14.115	11.42	15.11	7.665	7.94	5.525	16.14	10.99	12.255	14.61	11.6	4.3245	10.62	11.63	24.11	23.12	10.93	9.5205	8.359	5.725	16.28	13.6	15.2	2.094	0.461503
ENSG00000196313.7	POM121	14.27	15.29	11.26	13.27	13.32	13.72	18.58	4.361	5.712	4.713	19.22	21.97	8.9195	7.893	4.136	5.44	5.902	3.656	5.889	3.92	15.375	27.68	16.76	14.725	19.66	13.78	11.595	13.32	11.86	12.975	17.63	5.882	3.615	7.186	6.211	14.09	12.66	7.576	15.815	19.71	7.052	15.95	15.955	13.23	14.07	14.18	15.725	11.725	17.13	18.465	19.19	14.63	4.044	0.461463
ENSG00000124783.8	SSR1	21.74	22.15	20.605	28.46	27.12	23.63	20.36	9.4805	9.586	10.75	19.895	15.71	8.2905	11.95	9.58	14.21	11.94	8.592	17.04	11.905	22.06	42.62	49.3	30.195	32.93	17.36	16.745	16.575	21.15	15.265	27.29	10.15	5.912	11.11	15.39	25.15	21.4	5.5645	26.275	29.59	17.43	22.42	21.055	17.88	17.91	17.95	23.235	16.18	14.16	24.94	31.36	22.81	12.03	0.461426
ENSG00000243099.1	AC020983.5	0	0	0	0	0	0	0	0	0	0	0	0	0	0	0	0	0	0	0	0	0	0.09002	0	0	0	0	0	0	0	0	0.1159	0	0	0	0	0	0	0	0	0.09687	0	0	0	0	0	0	0	0	0	0	0	0	0	0.461348
ENSG00000230170.1	HNRNPA1P28	0.03979	0.03873	0	0.02775	0	0.03978	0.04872	0	0	0	0	0	0	0	0	0	0	0	0	0	0.049395	0.092255	0.05445	0	0	0.02773	0.01028	0	0.03033	0	0	0	0	0	0	0.0373	0	0	0.051885	0.1248	0	0	0	0.02876	0.03951	0	0.038235	0	0.2039	0.032285	0.05761	0.04899	0	0.461253
ENSG00000136161.8	RCBTB2	18.87	16.25	15.23	23.02	24.6	19.32	22.07	6.4735	7.578	7.3885	10.065	9.395	7.2435	8.235	7.668	9.732	8.518	6.099	22.43	11.305	18.725	45.915	13.38	22.43	29.56	14.6	9.251	16.835	18.09	16.11	20.56	10.17	5.877	12.04	4.557	17.46	32.35	4.363	21.585	28.98	4.2565	24.07	24.365	6.453	7.201	9.719	27.29	8.884	13.02	39.28	25.92	22.74	15.07	0.461222
ENSG00000116649.5	SRM	75.865	79.71	62.23	93.75	102.7	82.58	62.5	50.755	56.25	60.56	49.305	50.7	60.71	58.89	51.49	53.57	67.2	50.41	45.33	43.73	76.14	154.25	180.9	91.08	76.36	68.73	44.955	65.4	58.97	67.63	87.37	48.89	34.67	29.29	32.52	63.32	51.27	64.105	156.25	84.58	90.535	71.75	67.065	58.5	61.75	45.02	86.32	49.755	56.21	52.15	88.57	64.78	18.5	0.461107
ENSG00000235472.1	EIF4A1P7	0.058355	0.0792	0.04146	0.04638	0.05012	0.04684	0.04592	0	0	0	0	0	0	0	0	0	0	0	0	0	0.056445	0.09274	0.113	0.041905	0	0.04056	0.02692	0.03286	0.06141	0.02318	0.05499	0.01819	0.01359	0	0	0.06992	0.0306	0	0.0703	0.04712	0	0.0358	0.034835	0.06183	0.06847	0.02829	0.03593	0.03383	0.05973	0.040345	0.04538	0.05268	0.03675	0.461012
ENSG00000174100.5	MRPL45	39.57	35.73	37.11	33.06	34.35	40.14	42.29	13.775	16.05	16.375	32.72	28.21	20.565	23.48	13.57	16.7	18.91	12.78	18.3	13.365	40.5	66.465	59.9	41.655	42.38	38.79	33.005	34.96	34.84	34.455	36.74	20.57	21.44	27.91	20.16	31.78	31.53	40.735	37.055	55.64	23.415	23.57	32.66	39.8	40.35	27.48	27.285	35.83	20.74	37.425	44.15	35.72	7.948	0.461003
ENSG00000270141.2	TERC	0.5969	0.2499	0.090295	0.2182	0.1871	0.1759	0.4531	0.431	0.4625	0.21095	0.4366	0.4376	0.30115	0.3201	0.263	0.6653	0.3133	0.17735	0.2286	0.25255	0.8262	0.9691	0.4651	0.1313	0.3344	0.1327	0.45985	0.20945	0.2412	0.20265	0.785	0.09888	0	0.1503	0.0712	0.1162	0.1792	0	0.2263	0.2077	0.1258	0.1961	0.18045	0.2996	0.2485	0.5179	0.31905	0.3168	1.942	0.41405	0.2167	0.2128	0.1394	0.460874
ENSG00000131508.11	UBE2D2	58.565	48.47	35.535	66.28	65.91	79.51	59.56	39.56	43.59	38.955	59.275	48.79	43.655	56.52	37.76	50.69	46.14	33.84	61.99	43.22	54.635	94.32	60.6	70.725	82.39	57.49	49.03	58.235	57.14	58.37	72.61	31.54	25.42	32.62	17.47	59.59	44.82	52.895	72.555	59.58	20.165	55.58	49.4	51.83	53.97	44.72	55.645	34.295	110.5	60.555	69.57	65.33	33.53	0.460869
ENSG00000228196.1	PTPN2P1	0	0	0	0	0	0	0	0	0	0	0	0.05269	0	0	0	0	0	0	0	0	0	0.08205	0.03451	0	0.09347	0	0.025505	0	0.03603	0	0	0	0	0	0	0.05288	0.05318	0	0	0.05901	0	0	0.02268	0.03905	0.03434	0.06462	0.1045	0	0.08004	0.031915	0	0	0.03814	0.460783
ENSG00000196214.6	ZNF766	11.475	7.889	6.9815	11.76	9.836	13.24	14.61	3.1695	2.902	3.863	6.389	5.559	3.322	3.542	2.925	4.163	4.019	3.6485	5.23	4.079	10.8	20.01	9.257	13.27	15.61	10.75	6.972	10.015	6.116	10.105	11.66	4.424	3.098	4.614	2.534	9.545	9.383	4.749	13.53	14.32	3.761	10.24	11.965	11.84	12.45	7.948	10.705	6.356	28.2	12.285	12.94	11.53	3.629	0.460698
ENSG00000133193.8	FAM104A	21.895	17.68	12.63	20.76	19.41	21.19	21.26	7.907	8.771	8.537	18.3	16.99	10.62	11.16	7.385	8.578	10.42	6.8515	11.38	7.564	20.185	49.855	34.17	22.4	22.9	14.18	13.07	14.83	18.98	15.185	19.44	7.655	5.597	7.779	6.036	18.66	14.52	10.1	18.56	17.42	7.9675	19.6	18.59	23.27	23.85	14.09	18.005	13.495	140.4	18.635	18.59	20.54	16.94	0.460657
ENSG00000253929.1	RP11-382A18.2	0.38615	0.4141	0.099885	0	0	0	0.2169	0	0	0	0	0	0	0	0	0	0	0	0	0	0.5762	0.68435	0.1977	0.5416	0.4873	0	0	0	0.2078	0	0.3937	0	0	0.2568	0	0.2016	0.5237	0	0.1946	0.1409	0.10026	0.1584	0.3587	0.3911	0.4811	0.1231	0.16075	0.13025	0.6888	0.40055	0.4389	0.4635	0	0.46047
ENSG00000032389.8	TSSC1	4.762	4.81	7.646	5.797	5.442	4.265	7.09	8.061	10.6	10.45	15.11	14.72	13.81	14.09	7.235	10.95	12.39	8.848	8.248	7.1115	5.6105	20.115	10.56	7.745	7.549	4.637	5.1185	4.16	9.965	4.48	9.124	3.009	2.397	7.154	4.076	7.091	5.529	3.1165	8.0305	5.386	2.453	19.39	6.634	8.17	7.61	5.688	9.475	4.2865	9.972	11.38	6.907	7.56	4.088	0.460434
ENSG00000135334.8	AKIRIN2	45.21	45.59	47.28	42.46	41.17	38.97	43.9	27.83	32.16	28.84	51.825	44.12	35.085	44.37	25.34	32.84	36.08	23.015	38.45	27.265	42.63	80	46.67	38.505	44.59	29.62	26.03	31.91	42.04	30.835	45.36	21.67	17.84	22.05	17.64	63.12	36.41	58.54	51.065	49.37	8.535	40.19	30.31	32.59	31.3	30.25	82.78	17.76	51.6	35.115	45.34	43.56	68.35	0.460346
ENSG00000259514.1	RP11-685G9.2	0	0.1484	0	0	0	0	0	0	0	0	0	0	0	0	0	0	0	0	0	0	0	1.15	0.2322	0.0727	0	0.7174	0.6843	0.9479	0.1565	0.74	0	0	0	0	0	0	0.2952	0	0	0	0	1.549	0.6985	0.09896	0	0.6194	0.4305	0.4548	1.555	0	0	0.6414	0.1649	0.460331
ENSG00000124614.9	RPS10	638.55	622.7	476.7	676	658	713.5	730.5	262	219.4	196.95	294.95	271.1	202.35	218.8	227.5	245.5	253.3	186.05	289.8	259	766	1506	1188	1051	1024	698.6	537.3	679.85	754	642.9	840.2	258.9	165.6	316.9	212.3	562	568.8	285.65	649.3	1667	449.1	493.1	713.4	1024	1016	545.6	742.5	515.75	391	633.4	964.3	909.7	228	0.460322
ENSG00000207405.1	SNORA64	6.0575	9.074	3.127	4.218	5.027	3.265	5.673	1.1975	1.212	1.52	7.035	8.381	2.2855	1.597	1.293	1.557	1.629	1.199	2.535	1.478	7.89	15.79	5.063	5.9865	7.12	5.442	5.6235	4.8455	6.998	4.371	11.94	2.439	1.412	3.321	2.647	11.36	4.193	1.6185	8.427	13.24	3.925	9.331	8.481	11.2	6.918	6.506	13.845	4.535	4.666	6.981	7.629	8.693	3.134	0.460311
ENSG00000223668.1	EEF1A1P24	0.2151	0.1781	0.13755	0.1766	0.1695	0.2368	0.1821	0.053025	0.04075	0.052825	0.070265	0.08568	0.042785	0.05185	0.05525	0.06327	0.05943	0.050475	0.1175	0.04721	0.20755	0.34765	0.3076	0.1221	0.2164	0.2024	0.1309	0.18425	0.1464	0.1662	0.1116	0.06633	0.026	0.1235	0.05549	0.1931	0.1639	0.03342	0.20905	0.3227	0.11845	0.1668	0.1751	0.1901	0.2169	0.1396	0.12615	0.127	0.1641	0.2283	0.2404	0.1734	0.09074	0.460225
ENSG00000163166.9	IWS1	33.585	33.87	20.155	38.37	34.98	33.83	38.43	17.45	14.2	18.205	34.3	30.51	17.375	18.67	19.68	22.36	18.71	16.625	37.08	24.125	35.24	57.96	47.34	41.715	42.29	35.73	29.265	36.405	27.93	36.32	41.72	24.16	18.46	18.74	17.75	40.05	29.9	30.245	40.955	32.17	10.79	40	36.27	30.57	30.05	31.62	39.765	23.01	38.13	39.985	46.25	39.16	15.9	0.460221
ENSG00000006607.9	FARP2	6.466	5.615	5.048	8.033	6.842	8.252	9.185	2.2785	2.267	2.6775	10.385	10.99	2.871	2.699	2.728	3.001	2.832	2.5535	5.434	2.846	6.104	13.195	12.79	7.7175	7.788	6.193	9.085	5.6995	7.415	5.8905	7.33	2.582	1.584	3.824	2.764	7.879	5.378	2.5665	10.185	8.086	2.664	4.936	6.277	11.76	11.81	8.949	6.2595	6.09	15.21	5.5915	8.952	7.454	0.6328	0.460159
ENSG00000033800.9	PIAS1	14.015	11.09	10.3	17.37	17.49	20.39	24.63	3.171	3.576	3.903	11.62	7.854	4.0435	5.36	3.212	3.958	4.147	2.719	5.183	3.483	12.925	31.045	15.44	17.58	21	14.56	10.095	16.83	14.44	15.3	21.28	6.611	4.118	4.411	3.687	18.81	12.28	7.4745	21.705	19.58	4.529	7.973	16.565	14.04	15.97	12.65	14.015	10.105	25.61	20.64	20.08	16.28	21.6	0.460015
ENSG00000168288.8	MMADHC	87.475	82.3	79.96	112.7	111	139	108.5	24.77	26.77	25.765	58.37	48.77	30.675	39.1	23.8	32.01	30.43	21.575	39.91	28.265	91.705	157.1	133.9	100.115	102.6	89.52	72.345	95.025	102.5	99.57	87.91	57.54	61.37	54.53	64.54	84.25	81.74	124.5	80.275	92.58	53.185	65.84	83.115	100.2	105.5	69.13	81.61	73.91	104.2	73.745	102.3	95.54	62.32	0.460003
ENSG00000237296.5	SMG1P1	0.50515	0.4245	0.2033	0.5153	0.414	0.5406	0.6668	0.07589	0.08609	0.09381	0.5543	0.6042	0.13335	0.1133	0.09139	0.09425	0.09821	0.077805	0.1673	0.087165	0.4833	0.98705	0.426	0.61255	0.7234	0.3999	0.2992	0.40905	0.261	0.3564	0.4374	0.1868	0.09008	0.1554	0.08758	0.4879	0.4831	0.30485	0.54735	0.4898	0.13915	0.2365	0.38835	0.5415	0.5059	0.344	0.2549	0.2462	0.4384	0.62605	0.486	0.5188	0.1246	0.459804
ENSG00000107290.9	SETX	21.465	18.09	13.105	20.3	20.41	22.79	23.26	6.598	6.344	7.526	23.29	21	8.065	8.853	7.152	8.617	8.439	6.5495	14.18	7.855	19.755	37.86	26.44	20.94	24.57	20.86	15.02	19.935	14.29	19.43	25.12	9.132	6.126	8.015	7.559	25.46	14.71	8.479	24.265	23.19	6.0535	17.89	22.31	15.68	16.67	19.49	34.115	10.925	49.64	36.945	25.43	19.68	12.46	0.459781
ENSG00000253112.1	CTD-2373N4.5	0.1008	0.05412	0	0	0.06278	0.07161	0.1233	0	0	0	0.1291	0.1706	0	0	0	0	0	0	0	0	0	0.2972	0	0.1382	0	0	0	0	0	0	0.2609	0	0	0	0.1424	0.1107	0	0	0.1329	0.1366	0.066705	0.1727	0.09705	0.1002	0.102	0.1297	0.11015	0	0.5413	0.096335	0.1284	0.1003	0	0.459755
ENSG00000159873.5	CCDC117	12.705	13.09	13.365	13.52	13.21	13.07	15.89	6.9405	6.983	6.8395	21.615	16.45	6.449	8.927	6.37	8.115	8.136	5.748	8.685	6.36	12.3	28.505	17.9	15.6	25.08	17.52	13.215	13.69	11.2	13.145	17.5	5.276	4.436	6.937	13.22	16.52	16.44	11.09	11.765	19.86	6.298	12.33	15.32	10.41	11.05	11.29	16.29	11.26	50.77	17.64	20.11	14.45	4.577	0.459732
ENSG00000196189.8	SEMA4A	4.329	5.122	0.9615	6.209	4.713	4.551	15.1	19.665	21.4	17.3	5.2205	6.007	18.575	16.19	8.635	15.02	22.46	13.71	3.302	7.174	9.7375	69.26	1.365	10.2545	10.21	3.167	4.836	2.9425	37.54	2.3995	8.542	2.09	0.7901	9.427	0.9733	23.14	23.76	1.688	5.787	7.783	2.0005	5.201	25.845	39.14	34.06	4.762	35.58	6.799	8.009	41.285	6.882	28.46	91.24	0.459614
ENSG00000261373.1	VPS9D1-AS1	1.358	1.886	4.1805	1.293	1.389	0.5924	1.907	1.1345	1.315	1.6265	6.2955	9.452	2.1525	1.733	1.329	1.646	2.268	1.364	1.765	1.1315	3.51	8.6375	9.122	2.4285	2.345	1.035	2.9565	0.93585	9.631	0.92355	5.179	0.9079	0.563	2.957	2.165	3.456	3.554	0.2245	3.33	5.705	2.189	6.775	8.573	3.642	3.131	3.868	6.669	2.4855	5.269	5.264	2.339	6.155	3.927	0.459419
ENSG00000073614.7	KDM5A	15.435	11.75	11.825	13.74	12.52	15.3	16.35	2.747	2.348	2.9325	7.922	7.181	2.918	2.946	2.851	3.18	3.159	2.5155	5.584	3.2755	13.945	24.185	19.95	15.805	17.84	11.63	9.877	11.545	12.02	11.135	14.39	5.162	3.114	4.371	4.307	16.08	11.94	4.504	18.06	16.96	4.5525	8.704	12.055	21.59	21.05	11.73	15.37	7.552	26.71	13.95	17.78	15.76	11.13	0.459387
ENSG00000122034.8	GTF3A	72.96	59.83	34.47	44.2	53.53	49.25	44.63	36.645	41.51	41.68	64.245	56.82	47.68	55	37.83	31.52	43.53	36.145	45.5	37.135	61.07	98.705	68.06	43.655	45.58	62.17	33.815	49.42	40.69	61.33	40.53	60.7	62.72	27.51	39.94	51.78	40.07	82.92	49.165	33.07	28.915	41.87	47.04	43.12	43.97	40.36	72.5	37.15	28.78	38.43	45.74	40.68	35.93	0.459371
ENSG00000171720.5	HDAC3	56.42	41.75	76.72	60.37	54.19	58.54	65.87	18.31	23.12	22.19	78.525	78.93	34.46	32.64	18.01	25.29	28.81	18.705	20.4	20.72	55.555	114.9	78.19	77.155	75.9	57.76	45.86	57.765	64.05	55.42	71.24	23.97	21.16	32.62	30.88	57.56	54.43	33.215	68.92	81.82	25.985	67.52	65.515	78.71	85.2	50.15	79.61	41.995	53.77	75.95	80.25	70.45	39.38	0.459329
ENSG00000117751.13	PPP1R8	31.32	24.86	19.25	32.36	30.52	34.73	32.64	17.295	16.66	19.505	33.79	27.58	16.845	20.15	16.35	19.68	23.13	15.9	30.87	17.23	29.22	50.99	47.9	37.085	37.87	29.32	22.425	29.12	26.58	29.39	35.17	11.65	9.093	12.33	8.782	25.94	22.09	12.725	35.14	33.54	8.8335	23.86	25.825	27.95	29.31	23.11	28.395	16.76	30.59	29.075	41.56	29.93	9.274	0.459298
ENSG00000198000.7	NOL8	15.14	14.76	10.34	15.78	16.55	14.42	18.67	4.475	4.192	5.4765	11.575	10.09	5.2725	5.439	4.856	5.825	5.637	4.711	9.122	5.644	15.19	28.265	22.13	18.765	21.8	15.08	11.73	14.09	12.94	13.805	17.84	5.381	3.779	6.757	5.688	15.19	11.83	6.2255	20.465	20.3	6.261	11.78	17.42	15.35	15.2	13.88	20.245	9.7865	14.64	17.08	22.21	16.31	3.035	0.459239
ENSG00000245311.2	RP11-165P7.1	0.070965	0.05234	0	0.09573	0	0	0	0	0	0	0	0.07102	0	0	0	0	0	0	0	0	0.037755	0.3387	0	0.07145	0	0.04383	0	0	0.5699	0	0	0	0	0	0	0.06399	0.1314	0	0	0	0	0	0	0.2575	0.245	0	0	0.04692	0.9	0	0	0.646	0	0.459187
ENSG00000148572.10	NRBF2	29.965	30	13.835	17.9	22.17	17.78	18.62	8.3315	10.2	8.3065	18.18	15.93	14.65	18.44	9.575	11.49	9.57	7.188	17.43	11.24	29.325	43.23	52.13	24.165	23.99	18.48	19.28	15.92	21.45	15.57	25.52	9.404	5.771	10.67	31.06	26.24	23.88	14.745	21.33	18.96	7.53	19.73	17.66	27.01	27.38	19.7	36.74	14.265	23.09	24.12	26.68	21.69	43.19	0.459127
ENSG00000168918.9	INPP5D	17.835	17.61	5.449	8.603	11.66	5.613	14.76	4.7015	3.461	5.3865	1.747	2.75	5.103	4.006	5.135	10.71	4.26	4.162	17.58	9.764	15.165	103.45	0.4069	12.125	15.51	5.626	8.1175	6.769	7.256	6.7005	13.21	4.04	2.435	5.342	2.986	33.4	24.05	2.1125	25.905	3.728	1.378	8.405	13.935	9.341	9.595	27.84	131.85	5.564	5.611	10.32	13.65	11.61	118.4	0.459041
ENSG00000213939.4	RP11-314A20.1	1.8645	1.759	1.3795	1.242	1.527	1.472	1.28	0.971	0.7705	0.83585	1.0695	1.088	0.7145	0.6705	0.848	1.122	1.165	0.7946	1.607	1.1395	2.2815	3.535	2.275	1.6095	1.575	1.501	1.284	1.5065	1.995	1.34	1.972	0.6409	0.4304	1.245	0.7378	1.782	1.767	0.72685	2.077	4.184	1.3145	3.963	2.4165	2.805	2.891	1.682	2.2855	1.32	3.768	2.428	2.415	2.225	0.8932	0.458973
ENSG00000104687.8	GSR	23.68	22.94	38.195	22.31	24.23	18.63	58.26	13.275	16.04	15.64	37.665	33.9	17.495	21.21	12.91	15.77	18.45	11.61	13.76	13.42	19.965	64.04	65.83	37.275	37.54	24.93	45.71	26.005	57.87	30.03	38.07	22.17	15.65	37.74	25.12	38.19	40.73	20.115	23.085	49.85	17.3	30.82	51.275	21.21	22.27	48.19	41.96	44.81	28.16	32.495	31.71	55.16	33.94	0.458959
ENSG00000255010.1	RP11-113K21.3	0.17545	0.1604	0	0	0	0	0.1935	0.2401	0.2487	0.26055	0.3052	0.3671	0.18165	0.2418	0.2852	0.157	0.2415	0.1877	0.6901	0.28665	0.1604	0.7788	0.2388	0	0.292	0.2678	0.1612	0.2044	0	0.1616	0.2772	0.09263	0	0	0.08197	0.1726	0	0.375	0.42365	0.1945	0	0	0.25965	0	0.1599	0.3403	0.66235	0	1.063	0	0.2738	0.1434	0	0.458956
ENSG00000116898.7	MRPS15	38.47	43.86	34.635	31.69	35.58	33.55	38.06	18.815	20.65	20.76	25.67	21.98	20.995	25.52	17.77	23.07	21.38	18.045	22.1	21.775	37.235	59.995	50.77	33.265	32.79	39.04	28.855	34.93	37.11	36.56	30.95	27.93	30.8	28.03	31.6	37.2	29.05	56.61	30.4	27.26	16.095	35.55	36.405	30.29	30.23	23.41	30.805	31.855	118.6	35.585	34.72	31.81	11.3	0.458866
ENSG00000147679.7	UTP23	9.7585	9.165	7.04	8.674	8.876	8.412	10.09	3.1685	3.194	3.774	6.813	6.151	3.7885	4.411	3.212	4.249	4.786	3.0935	6.395	3.8125	9.2755	15.96	17.6	8.3845	11.08	7.793	6.17	8.2245	6.587	8.12	13.24	3.661	2.801	3.359	3.55	8.417	6.273	3.737	10.955	12.86	3.717	6.88	7.832	6.075	6.188	6.796	8.6805	5.026	8.731	9.9105	11.74	8.327	1.482	0.458864
ENSG00000105750.10	ZNF85	1.95	1.412	2.7515	1.121	1.613	1.081	1.86	0.75675	0.7223	0.6193	2.45	1.911	0.70625	0.7909	0.5877	0.8738	0.7445	0.50305	1.374	0.7431	2.2915	6.407	2.368	1.94	2.61	1.037	1.0535	1.07	1.558	0.9918	2.229	0.5973	0.383	1.026	0.1198	1.592	1.89	0.19845	2.0495	4.09	2.2495	1.129	1.967	1.426	1.232	1.309	2.983	2.311	17.11	4.397	2.101	1.996	0.2018	0.458816
ENSG00000168228.10	ZCCHC4	6.5055	4.732	4.351	5.403	5.507	5.693	7.408	1.619	1.685	1.8395	6.524	5.411	1.9515	2.193	1.85	1.961	1.915	1.581	4.063	1.926	6.19	10.65	8.844	6.9665	7.188	5.358	4.182	4.627	4.034	4.5945	8.639	2.845	2.238	2.504	1.806	5.392	4.726	3.764	8.0495	7.85	2.019	3.829	5.3045	4.91	5.101	4.902	5.842	3.691	7.683	5.6765	8.578	6.166	0.6582	0.458659
ENSG00000232498.1	RP5-1011O1.2	0	0	0.08895	0	0	0	0	0	0	0	0	0	0	0	0	0	0	0	0	0	0	0.30435	0	0	0	0.1299	0	0.20645	0	0.2709	0	0	0.06137	0.08332	0	0.07304	0	0	0.11325	0	0	0.1341	0.085845	0	0	0.09297	0	0	0.2254	0	0.3316	0	0	0.458554
ENSG00000242299.1	RP11-234A1.1	20.385	19.42	10.685	15	16.25	18.12	13.98	5.8455	3.862	4.463	10.15	11.22	4.377	4.646	4.625	5.448	5.39	3.658	8.079	5.08	24.985	43.125	27.74	17.54	21.09	16.09	13.385	14.92	20.16	13.07	20.01	7.47	4.673	7.271	5.264	19.08	15.07	8.143	23.285	45.71	13.235	12.43	17.86	36.49	39.39	13.38	17.715	12.62	7.135	19.365	24.38	24.49	5.121	0.458376
ENSG00000260682.2	7SK	4.75	3.113	0.78715	0.9443	2.119	1.085	2.705	0.6713	0.4847	0.7369	0.26275	0.3171	0.46855	0.3994	0.7806	0.8195	0.4898	0.6864	1.402	1.007	4.9125	16.105	0.03522	2.3025	2.725	1.273	3.1265	1.556	1.484	1.389	5.337	0.9726	0.5429	7.336	1.896	6.368	2.89	0.31485	3.129	0.7766	0.75705	0.5176	2.0255	2.545	2.765	8.389	25.695	1.33	1.596	3.7575	5.624	2.474	6.691	0.458138
ENSG00000106392.6	C1GALT1	9.9855	8.522	4.3475	5.983	8.567	7.337	7.344	3.982	3.63	5.0045	5.837	5.45	4.294	5.038	5.748	6.134	4.293	4.198	17.93	6.0215	7.7185	16.3	20.9	6.405	9.029	4.92	6.2665	4.6295	14.48	4.073	7.361	4.671	2.904	5.604	4.576	10.51	13.87	3.988	10.61	5.847	2.441	8.451	4.066	7.386	6.897	9.974	12.285	7.71	4.847	10.575	5.668	7.417	4.81	0.458114
ENSG00000186676.3	EEF1GP1	0.0599	0.06197	0.104	0.1501	0.1304	0.08759	0.04313	0.02176	0.01812	0.02343	0.03492	0.04703	0.018375	0	0.02279	0.02246	0.0303	0.01889	0.05287	0.00906	0.069505	0.21255	0.1109	0.07668	0.2754	0.06855	0.05614	0.05431	0.06063	0.04852	0.09693	0.04645	0.04001	0.03872	0.01973	0.07069	0.07313	0.09068	0.074155	0.1799	0.04758	0.07532	0.078255	0.09279	0.1023	0.06103	0.08352	0.05707	0.1158	0.083375	0.09568	0.08411	0.04037	0.458015
ENSG00000126756.7	UXT	123.8	107.7	106.05	133.8	127.1	131.2	114	39.7	36.66	38.96	52.04	50.84	35.515	39.89	40.8	40.27	42.05	34.835	80.31	48.19	125.45	221.75	151	131.35	144.6	96.14	93.96	99.905	92.86	93.425	120.7	70.34	52.33	76.13	54.52	115.6	104.4	52.865	120.45	215.2	70.67	121.2	133.7	129.2	134.6	94.62	151.05	98.595	68.19	124.35	133.6	124.6	75.12	0.458007
ENSG00000197930.8	ERO1L	20.6	18.52	8.288	27	21.76	24.54	31.44	8.2865	9.688	9.7785	21.64	16.63	9.9655	14.83	7.523	13	11.31	8.4185	11.67	7.3645	19.285	73.895	55.83	19.655	20.38	15.28	16.52	16.965	179.6	17.47	19.72	8.375	4.686	10.22	15.83	24.21	33.71	5.7205	16.45	12.89	11.035	20.21	15.13	21	19.73	18.94	19.96	19.85	8.566	18.64	19.2	63.68	30.32	0.457998
ENSG00000165898.9	ISCA2	9.711	9.387	19.51	6.623	7.909	5.857	9.268	8.2215	8.7	10.195	11.925	10.79	8.4445	10.25	7.336	10.5	11.52	7.9235	9.566	9.599	10.745	20.11	18.11	9.22	12.16	7.322	9.0815	7.6475	8.107	7.412	12.42	9.467	8.668	11.59	5.36	10.33	10.39	9.0105	12.415	14.77	4.7145	16.08	12.67	7.639	7.547	9.413	12.995	8.6895	17.37	21.19	10.04	9.566	5.102	0.457868
ENSG00000168275.10	COA6	13.86	17.33	22.725	12.99	15.66	11.96	16.12	19.625	22.9	40.265	27.025	20.86	22.725	30.91	16.63	16.79	34.02	33.045	14.08	14.565	16.08	47.15	32.65	13	16.98	18.78	17.76	14.045	20.21	15.055	14.59	11.61	13.03	16.17	10.33	14.67	14.33	29.115	14.89	14.55	5.8855	15.24	19.725	11.69	10.06	16.28	18.69	15.755	9.269	16.775	14.58	16.37	4.708	0.457796
ENSG00000103423.9	DNAJA3	27.38	28.5	55.7	32.38	33.13	35	46.62	13.645	18.09	20.055	46.285	43.85	27.855	30.9	15	21.97	23.37	16.01	24.5	18.105	30.97	63.61	43.83	38.425	43.55	36.76	35.23	34.305	36.25	36.405	39.15	25.17	29.95	28.63	40.42	30.44	29.19	54.795	37.43	44.15	17.185	37.67	36.71	33.78	32.22	30.24	34.045	28.3	52.64	40.44	42.43	37.16	5.729	0.457766
ENSG00000198040.6	ZNF84	0.59985	0.5831	0.39325	0.522	0.5469	0.5941	0.7874	0.2906	0.2254	0.29955	0.4621	0.474	0.28445	0.2828	0.2923	0.3276	0.2687	0.2513	0.6195	0.337	0.67175	1.181	0.9759	0.66495	0.8494	0.5984	0.40635	0.54525	0.3325	0.51575	0.6736	0.3388	0.2007	0.3282	0.1769	0.5455	0.5251	0.2819	0.83145	1.078	0.25315	0.8016	0.5964	0.4552	0.4198	0.4522	0.44805	0.35825	0.8593	0.898	0.9224	0.5821	0.06401	0.457731
ENSG00000135930.9	EIF4E2	19.375	17.82	18.375	26.16	23.53	22.93	21.81	11	15.07	12.76	31.905	26.53	18.41	24.06	11.31	12.51	13.93	11.135	15.01	10.77	17.89	35.57	35.82	20.705	21.61	24.64	23.81	23.095	21.13	23.58	24.47	11.25	8.922	17.85	14.74	23.09	18.2	29.63	20.42	22.89	7.734	18.47	20.97	17.77	17.29	21.41	24.685	18.16	32.92	24.075	25.72	20.02	12.06	0.457721
ENSG00000155506.12	LARP1	59.58	51.02	61.3	59.36	56.36	63.35	61.44	30.91	40.14	30.555	61.175	65.38	48.835	56.59	33.15	46.94	37.87	23.63	40.1	34.355	53.095	100.55	103.2	65.62	68.03	54.09	43.15	50.71	59.38	49.705	73.32	30.34	28.32	32.74	20.84	56.44	59.47	47.93	72.275	76.06	49.25	64.83	50.395	54.57	60.25	46.34	53.275	46.465	61.62	91.9	74.16	59.59	9.038	0.457647
ENSG00000229119.3	CTB-63M22.1	6.6425	6.579	4.143	4.04	4.978	4.664	4.819	1.2695	1.044	1.0435	1.3825	1.168	0.9041	1.067	1.114	1.264	1.176	0.7741	1.758	1.1475	7.1395	12.47	8.8	6.7365	6.166	5.387	4.67	4.9125	8.415	4.4315	4.772	2.363	1.644	3.001	2.906	6.399	5.884	4.0925	5.567	11.5	6.191	4.114	6.524	10.65	12.06	4.635	4.9695	4.7455	2.387	6.4805	6.738	7.504	2.569	0.457477
ENSG00000249738.2	AC008697.1	0	0	0	0	0	0	0	0.03937	0.05181	0.05219	0.2405	0.1973	0.058065	0.08992	0.02677	0.0629	0.09889	0.05325	0.04196	0.037715	0	0.51455	0	0.0405	0	0	0.002557	0	0.03379	0	0.02576	0	0	0.1629	0	0.126	0.1429	0	0	0	0	0.8303	0	0.0232	0.03701	0.05255	0.0967	0	0.1362	0.04626	0	0	0.01817	0.457474
ENSG00000240891.2	PLCXD2	0.1985	0.2248	0.07273	0.226	0.144	0.09311	0.2591	0.10745	0.2532	0.10705	1.2035	0.7301	0.2579	0.5245	0.1185	0.224	0.1484	0.06957	0.1085	0.12215	0.1678	1.0545	0.1285	0.2583	0.1522	0.1658	0.3682	0.13005	0.2393	0.1207	0.192	0.07452	0.1015	0.2454	0.27	0.4146	0.3408	0.07357	0.1516	0.133	0.18215	0.5845	0.2636	0.162	0.2414	0.8677	0.40435	0.18565	1.997	0.5565	0.1794	0.3026	0.1952	0.457398
ENSG00000179833.4	SERTAD2	20.425	15.33	6.665	25.22	20.7	22.29	18.6	3.0075	2.89	3.799	9.8085	8.331	3.658	4.236	3.184	3.121	4.416	3.4555	7.314	3.6815	16.73	31.47	29.55	18.89	19.75	13.21	10.51	12.75	27.06	12.105	15.91	8.258	4.55	5.393	6.95	18.54	14.48	5.414	21.81	15.71	3.3435	6.682	11.75	28.53	28.49	12.21	25.645	7.736	16.87	13.95	15.8	28.57	7.367	0.457376
ENSG00000227373.1	RP11-160H22.5	0.05006	0.03079	0.02793	0.05474	0.04321	0.06527	0.04838	0.07898	0.08768	0.098575	0.5404	0.3459	0.085495	0.141	0.04414	0.1176	0.1703	0.100025	0.0934	0.10205	0.06105	1.3795	0	0.043975	0	0	0.069395	0.07017	0.06624	0.083405	0.08691	0.3353	0.244	0.1652	0.07374	0.06717	0.06446	0.05016	0.056385	0.05598	0.043755	0.09532	0.090535	0.07156	0.07084	0.3793	0.16625	0.03738	4.109	0.12785	0	0.04688	0.08785	0.457294
ENSG00000196172.8	ZNF681	0.5391	0.6331	1.0145	0.5776	0.702	0.3552	1.03	0.9197	1.074	0.6794	4.2495	3.384	1.1265	1.592	0.7624	1.416	0.7819	0.48725	1.228	0.80425	0.94735	3.3625	0.9522	1.3585	1.514	0.4988	0.95935	0.54585	1.82	0.5495	0.9805	0.3001	0.181	0.4402	0.07026	0.9123	0.9758	0.059245	0.65725	2.306	0.62085	0.7878	1.2775	1.295	1.043	1.085	1.6485	0.8257	2.983	1.386	1.486	2.088	0.1623	0.457192
ENSG00000164180.9	TMEM161B	4.8835	4.02	3.8835	4.918	4.857	4.911	6.962	1.5415	1.678	1.868	7.8055	7.65	2.111	2.593	1.745	2.127	2.255	1.4335	2.808	1.754	5.5565	12.15	6.121	6.9565	7.316	5.107	5.4015	4.8315	5.261	4.3115	7.292	2.533	1.456	2.807	2.383	5.727	5.688	1.784	8.834	9.87	2.4365	5.603	5.9845	5.266	5.234	5.731	4.9545	9.181	5.989	8.3655	8.241	7.461	0.7305	0.457156
ENSG00000094841.9	UPRT	7.7415	7.813	10.495	9.43	8.804	7.982	7.853	5.571	6.237	5.627	8.888	5.959	5.136	8.217	5.092	8.108	6.69	4.375	6.72	5.685	8.235	15.02	8.501	8.0375	10.44	6.897	6.7535	6.522	8.608	6.421	8.882	4.864	3.933	5.385	2.959	8.06	8.425	5.2135	9.7	7.877	3.519	10.34	7.8875	5.733	5.724	7.594	7.9335	9.101	2.631	9.9655	7.652	7.66	1.755	0.457095
ENSG00000182185.14	RAD51B	1.1245	1.042	0.7391	0.7805	0.9926	0.7883	1.612	0.4173	0.3158	0.4279	0.1751	0.2147	0.3382	0.3231	0.439	0.4337	0.3979	0.3564	1.418	0.57265	1.627	4.0765	1.859	1.9425	1.958	0.9445	0.7559	0.5432	1.004	0.50545	1.113	0.2703	0.1336	0.5319	0.2182	1.027	3.191	0.1628	1.4075	3.254	0.26045	0.9026	1.2935	1.587	1.411	0.8473	1.1475	0.4974	0.8795	1.2305	5.187	1.62	0.5194	0.457043
ENSG00000108753.8	HNF1B	0.02349	0.01872	0.01681	0.02508	0.0204	0.01853	8.318	0.08626	0.08022	0.035	0.02368	0.03693	0.079975	0.07634	0.0606	0.2148	0.04328	0.04192	0.08101	0.06777	0.030815	45.285	0.02376	0.02733	0.05105	0.09154	16.55	0.02672	0.02197	0.031435	1.203	0.008658	0.00638	69.71	8.843	10.26	0.0205	0	0.025575	0.04141	24.035	0.1131	4.8275	0.02164	0.01617	15.03	0.037645	11.94	10.84	0.03096	0.05182	0.04202	0.01148	0.457019
ENSG00000230432.1	AC114803.3	0	0	0	0	0	0	0	0.3356	0.3764	0.1219	0.55025	0.6275	0.38405	0.3417	0.3344	0.414	0.2671	0.11185	0.3415	0.295	0	0.907	0	0	0	0	0	0	0	0	0	0	0	0	0	0	0	0	0	0	0	0.439	0	0	0	0	0	0	0.1235	0	0	0	0	0.456834
ENSG00000066422.4	ZBTB11	11.295	9.927	7.6235	10.95	11.33	12.91	12.71	5.1015	5.828	6.59	21.75	16.17	6.8585	10.17	5.874	7.241	8.057	5.3165	10.19	5.207	10.335	21.415	14.57	12.19	13.99	10.37	8.453	9.8025	10.34	9.2545	12.92	4.006	2.891	4.279	4.513	13.55	9.842	6.4525	14.01	14.12	5.65	9.842	9.8805	12.39	11.61	10.18	14.16	7.957	12.26	12.07	15.02	12.78	4.078	0.456654
ENSG00000184924.5	PTRHD1	9.0625	9.13	19.73	7.481	8.649	6.905	8.656	12.165	12.21	11.625	6.3435	6.527	10.955	12.54	11.09	12.66	13.19	9.706	14.8	12.415	9.9475	22.55	13.58	9.538	8.523	5.927	9.524	6.013	13.47	5.84	7.159	7.054	5.98	9.828	6.168	11.46	11.72	8.46	8.3295	10.98	4.9	12.48	11.095	12.03	12.54	9.921	11.955	7.8405	48.45	17.325	7.484	10.4	4.421	0.456629
ENSG00000269444.1	CTB-180A7.6	0.07086	0.09187	0.08239	0	0	0	0.1097	0	0	0.04835	0.2655	0.2302	0	0	0	0	0.06105	0	0	0	0.097985	0.2723	0.1056	0	0	0.06192	0.13125	0.07127	0.1042	0.057425	0.1277	0	0	0.0879	0	0.1584	0.09728	0	0.084065	0.167	0.069065	0.2011	0.08935	0.07884	0	0.1453	0.158	0.10665	0.4186	0.2039	0.1224	0.09057	0	0.456618
ENSG00000188612.7	SUMO2	141.65	129.6	110.15	181.7	170.1	184.9	145.9	114.3	117.5	102.15	254.55	177.9	91.27	129.4	97.87	103.5	119	86.33	128.6	86.39	147.4	284.05	171.8	205.8	200.9	151.5	98.14	140.2	147.9	126.85	165.2	66.02	42.86	90.42	39.37	155.1	109.7	51.43	163.65	203.6	48.14	130.5	141.3	139.6	132.2	93.64	130	89.865	143.9	149.7	200.4	176.6	66.57	0.456521
ENSG00000148444.11	COMMD3	31.355	27.44	31.715	41.19	40.04	36.68	41.25	16.535	17.17	20.66	50.495	45.55	19.045	21.88	19.01	20.61	24.26	18.095	34.7	19.605	35.295	59.8	47.13	34.105	40.82	42.27	30.61	35.73	30.22	36.34	37.51	27.99	24.29	19.88	18.88	35.8	35.61	27.96	47.035	29.5	23.71	47.87	40.78	39.61	38.39	33.2	44.465	23.915	54.78	34.33	42.96	35.37	7.9	0.456408
ENSG00000152193.7	RNF219	11.24	8.341	5.6095	7.102	8.001	7.315	10.67	5.843	7.277	6.167	27.085	15.79	5.856	11.85	5.962	6.802	7.075	4.873	6.435	4.012	10.605	21.3	13.66	10.74	12.21	9.564	6.4905	8.4375	6.648	8.637	12.37	3.774	3.503	3.023	2.783	8.063	6.057	3.828	11.355	11.52	2.576	6.71	8.9015	7.855	8.095	7.559	11.665	4.6995	22.25	9.141	13.41	9.782	1.609	0.456367
ENSG00000143436.6	MRPL9	41.9	34.79	28.05	41.81	41.61	45.35	43.47	17.775	20.98	20.235	46.695	41.78	27.465	31.76	17.27	25.28	23.08	16.13	25.55	20.99	43.285	69.065	54.66	43.615	45.66	41.49	32.045	39.985	33.82	39.7	44.64	16.61	14.38	25.27	14.18	39.49	31.9	31.545	44.095	50.24	16.795	33.23	45.44	41.86	43.48	33.93	42.94	27.78	38.49	52.015	53.21	40.43	12.11	0.45635
ENSG00000173163.6	COMMD1	20.85	18.88	19.38	27.33	26.03	26.39	17.95	9.689	9.835	10.29	11.36	10.36	11.32	13.29	9.814	12.46	11.44	9.892	18.68	10.77	21.44	31.48	23.21	22.48	21.07	19.32	12.8	18.505	20.24	17.87	19.3	19.56	16.31	13.15	9.455	18.21	17.24	13.375	22.625	18.15	6.638	20.3	19.955	19.37	20.16	11.41	17.385	12.98	40.21	25.45	23.71	21.77	6.077	0.456336
ENSG00000116670.10	MAD2L2	20.465	16.97	11.74	16.94	16.52	15.84	16.84	12.195	10.34	13.335	27.485	25.16	12.065	11.43	10.52	11.29	14.13	10.635	18.7	10.25	20.01	36.915	31.54	19.735	21.03	18.47	10.075	17.535	8.807	18.04	20.96	8.712	6.733	13.89	14.86	26.08	14.68	15.33	29.575	19.3	11.995	18.92	18.05	15.39	17.34	11.74	20.285	15.895	68.4	14.34	20.82	15.7	20.4	0.456151
ENSG00000048405.5	ZNF800	12.19	10.65	5.997	8.006	8.938	9.214	10.45	1.722	1.834	2.217	5.8405	5.483	2.2135	2.293	1.96	2.436	2.214	1.7755	4.105	2.2505	11.815	16.85	12.03	10.84	11.46	8.054	7.283	7.962	8.777	7.8535	11.24	3.329	2.232	3.367	3.958	12.48	8.929	3.56	12.22	10.92	4.3645	6.811	8.852	13.87	15.17	8.936	10.68	6.9135	14.34	10.46	11.61	9.902	4.499	0.456137
ENSG00000144118.9	RALB	68.025	58.74	37.87	43.36	48	40.85	49.87	32.15	46.52	25.71	24.2	23.32	48.98	65.57	27.81	31.23	27.33	20.32	37.36	34.215	57.23	97.775	71.46	71.015	64.21	50.22	47.785	44.125	73.14	42.89	52.77	29.03	20.16	39.29	11.46	64.77	41.88	16.915	56.88	38.95	10.515	24.99	52.765	33.2	34.82	38.22	64.695	28.45	48.81	43.155	59.53	77.29	108.1	0.455921
ENSG00000095485.12	CWF19L1	14.605	11.47	7.6915	13.31	12.97	13.73	13.06	4.8505	6.225	5.869	21.69	18.36	8.19	9.456	5.533	7.615	7.45	5.029	8.998	6.0695	14.645	26.07	15.19	17.295	18.12	11.18	8.794	11.06	9.145	10.435	18.11	5.888	4.185	5.638	4.053	15.78	9.212	6.136	19.14	19.32	5.225	12.22	13.31	14.44	16.32	11.37	22.985	8.2735	28.47	13.57	17.64	12.34	17.02	0.45589
ENSG00000113272.9	THG1L	7.8645	6.574	8.2475	7.05	8.484	8.449	15.74	1.821	1.953	2.026	3.8815	3.36	2.5415	2.804	1.995	2.932	2.058	1.6785	3.409	2.13	7.885	17.74	15.01	12.215	13.08	13.28	10.19	9.937	8.1	10.585	11.07	3.411	2.09	3.734	2.99	7.396	5.99	3.444	8.996	12.63	4.0655	7.31	9.489	8.031	8.016	7.861	7.0305	8.07	12.3	10.855	14.19	9.987	1.973	0.455829
ENSG00000228413.1	AC024937.2	0	0.3609	0.082445	0	0	0	0.1683	0	0	0.06222	0.1565	0.1873	0.10675	0.08336	0.07452	0.07128	0	0.05625	0.08856	0.058485	0.106	0.42235	0.07704	0.2136	0	0.103	0.2708	0	0.1702	0	0.366	0.06871	0	0.0564	0.1136	0.3884	0.1831	0.091035	0.10735	0.224	0.073455	0.2239	0.1373	0.1661	0.1252	0.4153	0.34675	0.12765	0.4879	0.1469	0	0.1204	0	0.455818
ENSG00000213169.3	RP11-393N4.2	0.2159	0.2243	0.1299	0.1751	0.185	0.2538	0.147	0.085395	0.05971	0.059725	0.12535	0.1197	0.066195	0.07737	0.05678	0.05037	0.07504	0.066285	0.09194	0.068725	0.26915	0.4256	0.3099	0.30935	0.1565	0.2547	0.19535	0.2072	0.2358	0.20005	0.2018	0.1272	0.09631	0.1718	0.08202	0.2494	0.2329	0.1501	0.2682	0.5296	0.18705	0.2258	0.2292	0.3541	0.3787	0.2078	0.20735	0.1724	0.5963	0.26795	0.3059	0.2706	0.1184	0.455776
ENSG00000101596.10	SMCHD1	20.515	17.98	7.893	21.36	20.58	25.31	29.38	4.5055	4.661	5.1495	22.255	24.09	6.568	6.435	4.766	6.116	5.448	4.233	8.828	5.4545	19.585	46.175	21.31	29.41	27.55	22.47	18	20.545	11.4	19.59	27.18	8.038	5.054	5.391	5.036	27.76	13.97	7.9265	26.305	26.64	9.4645	13.26	21.755	13.61	13.7	22.8	40.605	12.1	31.54	18.15	34.04	23.4	33.75	0.455726
ENSG00000236735.2	RPL31P63	0.31455	0.2896	0.192	0.2453	0.2798	0.3706	0.2571	0.15765	0.1779	0.13275	0.099855	0.1097	0.1907	0.1782	0.1143	0.1495	0.178	0.12705	0.1807	0.15095	0.33835	0.60045	0.4058	0.19165	0.3624	0.2666	0.19975	0.2701	0.2555	0.26815	0.3228	0.1547	0.1097	0.111	0.07135	0.3001	0.2275	0.1543	0.30065	0.6651	0.1556	0.2644	0.26425	0.3479	0.3507	0.2344	0.2572	0.21545	0.1292	0.31675	0.406	0.3666	0	0.455646
ENSG00000227671.3	MIR3916	37.435	44.02	19.89	30.29	35.74	24.94	40.61	4.2135	3.988	4.957	5.1035	6.939	6.2555	4.729	5.019	5.126	4.571	3.829	11.41	7.0615	42.775	85.11	28.67	28.61	35.75	25.29	35.33	23.76	25.8	23.35	39.22	11.93	7.461	19.26	9.912	76.96	32.46	4.148	40.12	26.79	18.675	23.58	33.35	22.63	18.23	47.97	99.97	27.875	20.96	60.315	39.72	35.34	9.372	0.455612
ENSG00000233610.1	LINC00462	0	0	0	0	0.08518	0	0	0	0	0	0	0	0	0	0	0	0.1227	0	0	0	0	2.499	0	0	0.05208	0.8301	0.19485	0.39375	0.3601	0.5046	0	0.06636	0	0	0	0	0.0818	0	3.9505	0	0	0	0.23415	0.9104	1.272	0.0919	0	0.057525	0	0	0	0.2094	0.0733	0.455486
ENSG00000144597.9	EAF1	14.695	15.2	11.105	16.66	14.39	14.64	12.03	9.1945	12.18	11.495	24.485	16.76	11.125	18.44	9.709	14.33	15.21	9.88	14.49	11.06	12.255	24.93	13.85	12.205	14.96	10.07	10.905	9.799	14.17	9.8755	15.25	4.58	3.122	9.804	11.22	18.13	10.59	4.777	13.895	11.11	5.1955	20.66	12.985	19.45	20.36	13.33	16.305	11.28	21.5	14.885	13.71	13.08	8.982	0.455301
ENSG00000272966.1	RP11-686O6.1	0.2247	0.2519	0.1656	0.2073	0.2765	0.2049	0.2506	0.11325	0.2232	0.2117	0.6501	0.542	0.2238	0.2143	0.1444	0.3038	0.2411	0.1745	0.07374	0.1254	0.3072	1.126	0.2537	0.58595	0.7744	0.2427	0.2191	0.24285	0.2262	0.1765	0.6657	0.04791	0	0.1795	0.1578	0.2124	0.21	0	0.439	0.6691	0.18115	0.7403	0.5629	0.3486	0.3055	0.5186	1.2215	0.19255	0.3824	0.76905	0.538	0.3988	0	0.455259
ENSG00000213185.2	FAM24B	0.965	0.7336	0.4062	0.6245	1.038	0.4338	1.14	0.5256	0.4923	0.54065	1.6305	1.688	0.5655	0.5389	0.5316	0.6933	0.6458	0.4445	1.26	0.59605	1.165	2.8835	2.503	1.631	1.77	0.9518	1.251	0.98115	1.033	0.8572	1.532	0.3409	0.1724	1.515	0.1463	1.339	1.225	0.1173	2.298	1.791	2.5705	3.332	1.41	1.286	1.191	1.788	1.686	0.93815	3.17	1.565	1.616	1.344	0.1765	0.455242
ENSG00000259472.1	RP13-996F3.3	0	0	0	0	0	0	0	0	0	0	0	0	0	0	0	0	0	0	0	0	0	0.04657	0	0	0	0	0	0	0.05061	0	0	0	0	0	0	0	0.07001	0	0	0	0	0	0.047525	0.03239	0.03259	0	0	0.029225	0.03999	0	0	0.04584	0	0.455233
ENSG00000086061.11	DNAJA1	80.705	135.7	127.65	97.3	97	79.63	78.47	85.785	103.8	87.5	113.15	94.05	115.75	159.7	79.65	130.8	106.5	63.67	130.3	97.63	83.735	199.55	133	101.705	117	89.29	71.93	83.655	61.24	82.79	150.5	52.21	34.57	70.14	79.62	138	71.61	29.85	106.3	130.9	33.37	131.8	113.9	61.62	50.77	62.87	91.92	64.445	224.2	112.05	122.1	101.7	57.33	0.455182
ENSG00000162244.6	RPL29	858.45	837	572.4	607.8	681.3	686.8	800.4	232.65	192.7	193.55	261.55	233.6	175.1	189.9	201.3	194.2	226.2	174.1	329.6	236.7	920.45	1650.5	1284	1106	1136	699	559.35	645.75	811.8	599.15	893.9	269.6	193.5	361	239.3	606.8	616.1	596.55	735.3	1699	579.7	413.4	757.1	1226	1202	531.4	682.25	538.65	319.7	644.9	987.6	957	351.2	0.454873
ENSG00000261645.1	DISC1FP1	0.19915	0.1406	0	0	0.03228	0	0	0	0	0	0	0	0	0	0	0	0	0	0.02482	0	0.11195	0.20705	0	0.15134	0.1101	0.05278	0.01602	0.05907	0	0.048425	0	0	0.02132	0	0.02769	0.04226	0	0.017855	0.11205	0	0	0	0	0.02899	0.03783	0.03841	0.25435	0	0.1706	0	0.03908	0.05932	0	0.454864
ENSG00000111537.4	IFNG	0.07123	0.3113	0	0.1004	0.07819	0	0	0.02656	0	0.02964	0	0	0	0	0	0.04026	0	0.03503	0.1508	0.046285	0.067335	0.9294	0	0.21815	0	0	0.049815	0	0.04835	0	0	0.09469	0	0.06281	0.2239	0.7695	0.03779	0	0.17755	0	0	0.07759	0.02996	0.04158	0	0.1236	0.9142	0.040815	0.05265	0.13095	0	0.09454	1.088	0.454789
ENSG00000228399.1	RP4-575N6.2	0.81715	0.7132	0.47765	0.4482	0.4966	0.5937	0.2858	0.2263	0.2126	0.22245	0.21675	0.1605	0.19125	0.2217	0.2012	0.2585	0.2311	0.2256	0.2449	0.22535	0.8283	1.2665	0.7884	0.56095	0.5216	0.5906	0.4352	0.51355	0.4689	0.50485	0.8752	0.3293	0.2371	0.3552	0.2319	0.9022	0.5071	0.34545	0.5308	1.377	0.2629	0.5103	0.492	0.6424	0.6564	0.4551	1.221	0.44575	0.4394	0.56755	0.6989	0.7247	0.5787	0.454763
ENSG00000262227.1	RP5-1050D4.5	2.2785	1.314	1.569	3.722	3.329	3.145	4.859	0.771	0.9893	0.86325	1.92	1.871	1.0175	1.244	0.864	1.051	1.007	0.69095	1.655	0.9982	2.437	7.06	4.112	3.9075	4.862	2.577	2.7865	3.099	1.89	3.118	4.758	0.9522	0.4924	1.149	0.463	2.512	2.698	0.8436	4.783	5.046	0.90905	2.484	3.4725	1.909	2.427	3.28	3.0915	2.0405	2.142	4.047	5.548	3.654	0.4682	0.454672
ENSG00000255299.1	RP11-655C2.3	0.082775	0.06475	0.040475	0.1397	0.1231	0.1032	0.1649	0	0.01814	0	0.11345	0.1199	0.046125	0.05257	0	0.0305	0.02937	0	0.03473	0	0.06609	0.9217	0.2899	0.102865	0.1785	0.06532	0.08396	0.08098	0.04724	0.062475	0.1589	0.0256	0	0.05226	0.0272	0.218	0.1045	0.093945	0.13225	0.1703	0.02471	0.09803	0.08228	0	0	0.3412	0.4542	0.053775	3.021	0.12685	0.1081	0.09844	0.07332	0.454602
ENSG00000198492.10	YTHDF2	40.03	38.21	38.08	31.72	34.51	32.69	42.68	11.735	14.62	13.165	29.925	23.99	16.725	22.78	11.65	15.94	15.36	10.51	15.81	11.84	44.06	60.625	58.88	44.42	44.63	32.14	31.525	30.42	44	30.315	52.2	14.84	13.07	17.96	17.82	45.51	40.06	25.045	41.885	40.3	15.495	26.89	34.44	53.24	51.88	33.07	41.655	27.725	47.51	40.185	43.43	40.12	14.27	0.454561
ENSG00000235919.3	ASH1L-AS1	3.0655	2.049	2.5455	3.272	3.228	3.877	4.66	1.6675	1.919	1.6785	5.946	5.522	2.1715	2.316	1.635	2.755	2.633	1.475	2.025	1.715	3.518	7.726	2.143	4.3565	4.746	3.04	3.136	2.84	2.818	2.793	3.728	1.866	1.185	3.128	0.9151	4.778	3.716	3.088	4.8845	4.643	1.1475	6.666	4.858	3.648	3.943	3.578	5.1855	2.6375	8.618	6.645	4.891	4.064	1.23	0.454507
ENSG00000124575.5	HIST1H1D	0.41	0.7436	0.094135	0.5843	0.2781	0.1841	0.2884	0	0	0	0.1274	0.1232	0.01974	0	0.07722	0.0868	0	0	0.5673	0.0733	0.89725	2.337	0	1.06495	2.149	0.2993	0.89235	0.13335	0.5098	0.1362	0.1727	0.1895	0.03768	0.354	0.03605	0.9297	0.5027	0	0.52355	0.2314	0	0.1057	1.5695	1.378	0.4949	1.049	0.7591	0.17455	0.6168	0.6225	0.2038	2.524	1.935	0.454459
ENSG00000142444.6	C19orf52	12.875	11.68	13.87	15.78	15.18	16.51	18	7.1725	8.802	8.5045	18.29	18	10.81	11.48	7.322	9.318	9.619	6.9215	10.39	7.7515	13.305	23.67	18.49	17.245	18.4	16.08	13.03	15.26	16.79	15.09	17.75	7.306	7.356	10.41	7.286	14.34	13.89	13.675	17.4	14.35	6.1945	17.62	17.01	18.75	18.88	13.11	16.745	12.335	24.43	14.425	19.83	17.87	5.534	0.454437
ENSG00000242169.2	RP11-219G10.1	0.080815	0.08295	0.062865	0.07077	0.06621	0.1025	0	0	0	0	0	0	0	0	0	0	0	0	0	0	0.099475	0.18995	0.1706	0.0749	0.1858	0.0689	0.052815	0.082275	0.1282	0.073105	0	0.04087	0	0	0	0.08913	0.06184	0.05299	0.08976	0.2123	0.07493	0.06879	0.085985	0.1413	0.1432	0.05039	0.056385	0.06424	0.1029	0.082755	0.08363	0.1176	0.04113	0.454437
ENSG00000078070.7	MCCC1	23.07	19.18	28.135	15.98	15.27	16.88	34.28	9.8975	11	11.12	20.63	18.23	13.54	14	9.557	11.56	12.17	8.943	13.14	11.085	21.765	36.53	19.94	15.135	16.79	13.91	14.73	16.14	19.4	16.65	22.44	11.05	13.66	18.74	15.59	20.12	17.11	10.565	24.695	27.8	16.08	18.88	21.355	18.56	17.3	14.75	14.825	21.765	14.85	25.64	18.87	17.44	2.304	0.454303
ENSG00000271119.1	CTD-2012J19.3	0.5659	0.4362	0.3866	0.4257	0.4122	0.399	0.6971	0.2058	0.2423	0.25605	0.7176	0.778	0.298	0.2616	0.2296	0.3625	0.3083	0.2179	0.4163	0.2328	0.57415	1.113	0.8762	0.695	0.6382	0.4528	0.4379	0.4405	0.3597	0.4084	0.5784	0.3714	0.3104	0.3276	0.2357	0.7587	0.3962	0.2	0.7956	0.9671	0.22845	0.732	0.70045	0.4331	0.43	0.7979	0.77875	0.42245	1.785	1.022	0.6685	0.6345	0.06785	0.454278
ENSG00000131504.11	DIAPH1	49.125	32.31	28.735	58.38	51.24	66.28	37.65	10.255	13.8	15.17	34.605	36.16	20.165	19.37	8.963	15.22	21.25	10.275	8.818	7.563	42.32	94.78	46.12	49.885	48.35	16.5	27.2	28.665	80.42	24.68	40.34	14.14	16.79	38.83	48.73	81.8	52.21	95.88	46.28	26.09	24.96	51.42	31.22	58.99	71.11	45.41	54.715	43.385	47.35	59.18	40.73	53.57	64.89	0.45424
ENSG00000115464.10	USP34	20.09	15.27	16.955	20.47	20.87	28.94	30.38	7.404	7.88	8.0815	23.695	27.52	10.78	9.447	7.765	9.371	8.761	6.591	12.53	9.0625	18.19	39.305	33.78	19.2	21.71	23.47	14.505	22.815	14.71	24.435	23.01	8.647	5.553	7.638	4.167	21.49	16.07	13.82	24.375	28.6	7.0975	21.13	18.885	16.39	17.26	18.21	15.45	12.175	26.12	23.88	28.23	18.27	4.697	0.454086
ENSG00000176853.11	FAM91A1	24.575	20.41	14.17	22.1	22.26	19.69	19.6	6.273	7.34	6.7895	20.055	14.43	6.4875	10.32	7.378	10.6	7.109	5.6025	16.42	8.082	22.36	35.77	31.33	23.5	25.42	13.72	13.83	15.375	20	14.13	21.05	6.517	3.575	10.09	11.76	25.2	18.67	4.7075	25.15	25.42	7.3965	18.33	18.975	20.81	20.7	19.03	26.05	13	14.5	25.37	24.2	22.01	10.46	0.454083
ENSG00000207501.1	RNVU1-14	0.70315	0.5768	0.29925	0.5273	0.3809	0.2872	0.4305	0.1632	0.1429	0.1899	2.4755	2.21	0.1778	0.132	0.1724	0.2428	0.2372	0	0.2661	0.1445	0.91405	2.2525	0.2225	0.51715	0.3697	0.4227	0.9138	0.3195	0.2569	0.2837	0.9711	0.1643	0	0.2541	0.2774	0.5611	0.353	0	0.3279	0.3857	0.2076	0.9982	0.50455	0.5733	0.3408	1.129	0.8453	0.39055	1.141	1.6915	0.3473	0.3517	0.4296	0.454027
ENSG00000212994.4	RPS26P6	0.274	0.2601	0.39215	0.254	0.3326	0.2916	0.2797	0.1205	0.08332	0.08772	0.12865	0.09413	0.07555	0.08005	0.09821	0.1056	0.1318	0.084335	0.1418	0.1238	0.3587	0.64995	0.3429	0.3289	0.7202	0.2319	0.2277	0.2231	0.2852	0.2038	0.4351	0.1133	0.1074	0.132	0.1637	0.2694	0.229	0.15025	0.3068	0.5185	0.205	0.2328	0.25815	0.3659	0.3245	0.2734	0.3322	0.23285	0.1472	0.3329	0.3728	0.3574	0.1378	0.453978
ENSG00000176986.10	SEC24C	59.865	50.93	68.455	74.66	66.48	72.05	73.98	18.305	23.38	22.35	83.595	88.23	38.48	35.19	21.07	25.31	24.72	19.155	33.25	21.515	60.935	125.4	68.21	90.685	97.16	63.38	56.765	62.865	96.89	60.445	85.2	29.6	24.52	37.86	38.4	79.45	64.38	36.365	77.89	77.74	30.87	96.85	79.01	60.64	67.24	66.26	88.61	53.21	69.87	88.865	89.74	79.47	32.22	0.453975
ENSG00000129083.8	COPB1	59.48	52.57	46.54	64.32	58.97	57.89	55.45	13.2	13.48	14.985	42.505	38.75	16.74	17.72	13.87	18.2	16.27	12.395	24.27	15.14	57.05	101.85	146.5	62.335	70.45	43.64	44.585	43.615	48.76	42.33	63.49	24.48	15.13	28.01	24.82	65.31	61.63	17.25	61.985	60.68	31.29	67.13	52.035	43.39	45.01	49.31	54.18	41.81	50.94	67.745	66.36	57.12	27.78	0.453949
ENSG00000242951.1	RP11-507E23.1	0.63585	0.7492	0.73205	0.5154	0.5663	0.5804	0.6236	0.2435	0.204	0.21675	0.32375	0.3368	0.20975	0.2268	0.2207	0.2245	0.1944	0.14345	0.4846	0.24185	0.7495	1.4845	0.8314	0.8781	0.2967	0.6128	0.6571	0.5386	0.6751	0.4462	0.3338	0.3181	0.214	0.2933	0.5215	1.379	0.7971	0.4285	1.5865	1.489	0.292	0.6363	0.62835	1.049	0.952	0.9828	1.1505	0.33605	1.042	0.70295	0.7571	0.823	0.1975	0.453945
ENSG00000234558.1	API5P1	0.05746	0.0427	0.036205	0.04689	0.05015	0.08116	0	0.014675	0	0.024445	0.069155	0.05606	0.03816	0.03902	0.01942	0.0228	0	0	0.04095	0.02712	0.051095	0.12775	0.08637	0.067995	0.1404	0.05232	0.037855	0.048815	0.03997	0.044685	0	0.01705	0	0.01373	0	0.05761	0.04776	0.041545	0.0596	0.0432	0.01937	0.02573	0.03411	0.04915	0.05762	0.04816	0.029705	0.03139	0.02877	0.05873	0.06313	0.03911	0	0.453816
ENSG00000232818.2	RPS2P32	1.6625	2.128	3.591	1.793	2.107	1.511	1.63	0.73235	0.8945	1.264	1.4565	1.294	0.77265	0.8325	0.8694	1.434	1.506	1.1365	1.586	1.2435	1.44	3.9525	3.495	0.9856	1.538	1.57	0.88145	1.753	1.072	1.7255	1.65	3.557	2.302	1.542	0.306	1.219	0.8772	0.19975	1.1995	0.9671	0.46335	1.958	1.2255	0.5598	0.5495	1.062	2.3135	0.5114	7.325	2.155	1.124	0.9925	1.025	0.453756
ENSG00000120899.13	PTK2B	15.47	20.99	10.69	10.6	14.31	14.5	20.19	27.32	46.12	24.84	198.5	191.3	88.065	99.47	44.34	8.974	50.66	17.055	10.03	5.2195	14.31	206.1	17.76	20.425	17.79	9.999	24.235	9.231	19.45	9.8055	24.91	5.942	2.295	10.87	7.185	41.11	29.02	2.069	21.89	6.345	5.6085	17.16	35.64	43.28	39.05	41.65	94.115	11.2	15.77	17.725	15.81	21.25	108.1	0.453743
ENSG00000239246.2	RP11-464D20.2	1.0215	0.9874	0.6294	0.972	0.9366	1.273	0.4739	0.4436	0.2793	0.273	0.4013	0.3584	0.3245	0.311	0.3302	0.3368	0.3404	0.24225	0.553	0.40085	1.104	2.21	1.187	1.2	1.334	1.026	0.7088	0.9342	0.9793	0.8486	1.405	0.3656	0.2593	0.3938	0.3786	0.9563	0.7941	0.4637	1.1495	2.55	0.58175	0.7346	1.0825	1.61	1.576	0.8237	1.0545	0.6718	0.6948	1.101	1.358	1.191	0.5257	0.453673
ENSG00000226789.1	AC110926.4	0.01159	0	0.004032	0	0	0	0.03315	0	0	0	0.018965	0.01349	0	0	0	0	0	0	0	0	0	0.034775	0.02008	0.00838	0	0.007504	0.0096365	0	0.01053	0	0.0453	0	0	0	0	0.01377	0	0	0.018205	0.01798	0	0	0.011555	0.01429	0.01404	0.01457	0.032875	0	0.03435	0.01406	0.01567	0	0	0.45352
ENSG00000143398.15	PIP5K1A	27.115	31.17	24.66	34.28	29.52	30.7	30.9	9.2645	11.59	11.29	32.175	31.26	16.37	15.54	10.26	13.62	12.91	8.793	13.51	9.2125	29.745	54.39	73.99	40.615	44.35	28.42	20.45	30.82	27.59	30.995	41.64	15.77	11.87	17.42	11.86	38.68	25.94	17.175	35.115	37.19	8.636	39.98	31.815	33.18	33.75	25.69	32.92	19.61	70.71	39.8	40.79	33.16	9.589	0.453295
ENSG00000225031.1	EIF4BP7	0.5862	0.5241	0.43035	0.4188	0.4075	0.6834	0.5713	0.1272	0.1038	0.11605	0.3647	0.2659	0.12615	0.1442	0.115	0.1254	0.1072	0.08394	0.2668	0.1464	0.5539	1.0305	0.8904	0.483	0.6236	0.4403	0.29685	0.36825	0.3626	0.3181	0.5038	0.1971	0.1344	0.2112	0.09334	0.4392	0.4206	0.5719	0.49165	1.142	0.3269	0.3205	0.35615	0.4509	0.4753	0.3216	0.3033	0.33895	0.3316	0.50645	0.6103	0.5034	0.2151	0.453291
ENSG00000272198.1	RP11-309G3.3	0.41185	0.8997	0.46705	1.708	1.286	0.5602	0.5519	0.78295	1.462	0.5289	2.6995	2.159	2.8465	3.914	0.7644	0.8251	0.8763	0.3859	0.4559	0.34665	0.66255	3.8435	4.273	1.162	0.9511	0.678	0.73795	0.68955	1.738	0.6677	1.836	1.691	0.7099	0.3431	0.17	1.698	0.5717	0.65695	0.83705	0.3602	0.30135	0.5375	0.71695	0.9572	1.104	0.7552	3.29	0.46615	0.9365	0.70115	1.896	1.519	0.3598	0.453249
ENSG00000124596.12	OARD1	11.575	7.531	12.215	8.939	10.34	11.3	12.64	7.1565	6.652	7.099	10.215	8.785	7.095	8.594	7.148	9.579	8.126	6.115	12.85	9.2225	12.11	21.445	9.806	11.53	13.89	9.906	9.3255	10.52	9.966	10.275	12.27	4.895	4.225	11.1	8.35	10.03	11.53	6.549	17.165	15.68	8.908	13.35	12.015	11.54	12.05	11.94	12.92	12.455	41.43	16.45	12.41	11.42	3.09	0.453178
ENSG00000108298.5	RPL19	1866	1709	1116	1769	1730	1933	1850	560.55	464.1	508.2	663	579.5	431.05	472.3	526.2	560.8	598.8	490.75	1014	689.35	1991.5	3622.5	2433	2513.5	2375	1736	1239	1598.5	1535	1415.5	1925	689.5	468.6	856.4	502.9	1489	1444	1015	1754.5	3656	1029.5	1323	1602.5	2322	2322	1252	1806	1194.5	729.1	1576	2311	2104	892.6	0.453159
ENSG00000154642.6	C21orf91	6.9375	5.995	4.459	4.691	5.485	5.317	6.818	4.282	1.662	3.9575	2.322	1.927	2.1665	2.607	7.184	4.698	2.705	4.762	30.59	8.499	6.214	18.78	6.42	6.442	7.786	5.368	3.898	5.4075	7.742	5.5075	9.655	1.984	1.661	2.212	2.033	7.545	6.638	1.7655	6.9875	7.56	1.354	4.324	5.139	10.66	10.21	4.799	7.029	3.0255	20.56	5.946	9.002	6.593	2.601	0.453017
ENSG00000198642.5	KLHL9	17.155	15.18	11.88	17.17	17.68	16.12	18.05	7.007	7.95	6.8825	20.205	16.03	7.426	11.07	7.379	10.96	7.419	5.5745	13.49	7.9185	17.215	32.245	38.68	16.56	23.59	14.93	13.39	13.225	12.01	13.55	18.64	5.941	4.577	7.155	5.823	15.36	15.8	3.623	21.285	21.4	6.6315	11.38	16.43	10.09	10.76	13.18	16.36	11.445	10.42	18.07	22.67	16.3	3.553	0.452992
ENSG00000141385.5	AFG3L2	35.055	30.69	36.26	24.34	26.69	30.35	45.7	13.945	17.79	16.41	45.535	35.09	25.505	30.71	13.33	19.82	19.47	13.165	18.73	13.97	33.765	71.72	46.65	37.06	34.34	31.65	47.19	31.735	44.08	32.75	34.89	36.97	51.33	32.66	18.61	29.73	36.15	80.22	37.35	37.95	17.435	30.88	28.35	45.6	48.13	42.01	24.79	34.45	32.76	47.72	34.22	37.03	5.799	0.452856
ENSG00000238249.1	HMGN2P17	0.057435	0.05806	0.038685	0.06076	0.06475	0.07763	0.05362	0	0	0	0.05799	0	0	0.0247	0	0.02737	0.02522	0	0.05526	0.02952	0.06091	0.1571	0.06546	0.07126	0.1902	0.05497	0.05213	0.04886	0.04127	0.03276	0.04515	0	0	0	0	0.07335	0.03765	0	0.08012	0.1005	0	0.07032	0.069285	0.05984	0.05203	0.0723	0.1266	0	0.1782	0.10125	0.07249	0.0555	0.1173	0.452759
ENSG00000166153.12	DEPDC4	0.2134	0.1841	0.30695	0.1839	0.1753	0.1409	0.4338	0.2817	0.2872	0.25095	0.21555	0.2277	0.28005	0.3115	0.2533	0.3062	0.3005	0.21665	0.5073	0.3334	0.3274	1.265	0.5539	0.3053	0.4366	0.1818	0.31725	0.1493	0.2924	0.14925	0.2198	0.1277	0.07474	0.4121	0.2577	0.2723	0.4804	0.080905	0.34395	0.5901	0.35045	0.6401	0.49405	0.2948	0.2804	0.3092	0.1998	0.40635	3.582	0.4775	0.3921	0.3489	0.02993	0.45272
ENSG00000207088.1	SNORA7B	0.4087	0.2377	0.3255	0	0.189	0	0.4165	0.2455	0.2337	0.33525	0.49735	0.4163	0.26735	0.2785	0.2645	0.375	0.4114	0.18135	0	0.1734	0.3529	1.1435	0.669	0	0.7208	0	0.24865	0	0.3697	0	0.4529	0	0	0.2604	0.2734	0.8655	0.3296	0	0.3149	0.4128	0.2755	0.5083	0.8095	0.3579	0.3989	0.5232	0.6121	0.38775	2.918	0.7359	0.38	0.3101	0.2507	0.45271
ENSG00000143603.14	KCNN3	0.4675	0.9355	0.32315	0.5612	1.09	0.5816	1.224	8.472	5.654	11.045	1.6165	2.442	5.5985	4.789	3.887	6.013	12.19	7.8795	3.225	8.202	0.7548	19.19	0.02457	3.8845	4.131	10.05	2.584	3.8035	0.5383	3.0875	5.28	0.7992	0.4323	0.7211	0.08157	1.404	0.9004	3.6625	0.43555	1.175	0.1291	2.034	2.415	0.384	0.3428	1.158	2.3315	0.74065	0.3992	2.7075	10.82	1.987	0.04846	0.4526
ENSG00000114956.15	DGUOK	40.335	36.17	40.655	60.95	51.56	53.56	47.47	26.105	28.89	31.83	46.09	38.15	29.385	38.03	24.61	38.73	40.01	27.59	36.71	25.56	45.07	80.805	53.72	58.37	54.28	35.42	33.765	38.835	32.15	36.815	53.74	17.56	11.08	23	17.95	43.74	31.85	11.235	55.735	62.08	11.485	72.7	51.395	41.79	43.33	35.46	51.195	26.47	61.05	46.92	59.39	47.94	28.86	0.452581
ENSG00000235174.1	RPL39P3	10.83	9.395	5.4085	6.512	7.514	9.484	6.603	2.8085	1.85	1.9695	2.355	2.151	1.8395	2.085	2.067	2.426	2.112	1.7215	4.328	2.9455	13.22	17.805	11.11	6.4165	7.386	7.419	5.5725	6.0865	7.63	5.232	6.86	3.874	2.883	3.459	2.614	9.323	6.664	5.326	9.1235	18.08	4.8195	4.232	7.2505	12.79	13.67	6.033	9.5505	5.2445	1.928	8.742	8.734	9.365	2.513	0.452561
ENSG00000227097.4	RP11-742N3.1	130.6	130.9	103.7	99.4	111.3	108.8	124.4	58.86	49.03	54.92	69.175	61.48	44.4	50.94	48.96	60.8	60.84	57.16	63.96	69.145	147.85	250.7	187.4	145.1	188.7	96.3	105.2	93.575	167.4	80.5	106.9	61.58	46.6	77.91	64.74	136.8	130.8	73.53	119.9	259.4	108.6	130	151.6	219.7	207.1	117.4	182.55	103.9	56.24	153.5	146.3	166.5	69.66	0.45247
ENSG00000183340.5	JRKL	7.838	7.815	5.0275	12.87	12.38	10.33	8.491	2.352	2.539	2.7985	5.228	4.944	2.797	3.288	2.647	3.411	2.988	2.0325	5.622	2.9075	7.636	15.135	19.36	8.1975	11.92	6.406	6.532	6.176	6.11	6.1265	8.04	3.593	2.011	4.888	2.342	7.297	7.462	2.4	11.48	10.97	2.719	6.491	8.4255	5.16	4.89	7.113	8.258	5.1365	21.94	11.01	11.07	9.352	0.8222	0.452441
ENSG00000164241.9	C5orf63	1.3	1.321	1.502	1.002	0.7798	0.3327	2.302	0.60435	0.5846	0.72685	1.552	1.544	0.5713	0.5977	0.5594	1.116	0.6207	0.53025	0.9231	0.85835	1.935	4.3795	1.786	1.3105	1.924	1.517	2.828	1.3225	2.159	1.2935	1.689	1.272	1.218	1.122	0.9643	1.554	2.837	1.289	1.4645	2.722	1.468	5.151	3.14	1.066	1.059	2.837	2.275	2.0045	7.712	4.2565	3.129	1.626	0.2931	0.452429
ENSG00000092140.10	G2E3	5.386	4.198	2.58	3.82	4.141	3.974	4.381	1.8695	1.982	3.1185	7.201	5.874	2.2025	2.833	2.114	2.451	3.263	2.499	4.239	2.0655	5.2445	9.3425	7.779	5.6985	6.581	3.741	3.1915	3.5265	3.794	3.3485	5.284	1.688	1.012	1.445	1.055	4.356	3.402	1.457	6.445	6.504	1.576	4.109	4.2155	4.592	4.479	3.88	4.709	2.801	20.16	4.8955	6.74	5.546	0.96	0.452405
ENSG00000225889.3	AC074289.1	5.26	5.06	2.1295	1.964	3.675	2.211	2.337	3.9835	2.719	4.5205	2.1135	2.394	2.602	2.082	4.91	4.228	6.462	4.5155	14.58	6.505	5.221	29.355	0.08771	3.641	4.552	4.722	3.1095	3.0205	3.648	2.256	4.519	1.376	0.794	4.162	2.039	8.717	4.506	0.42265	14.24	2.195	0.33425	25.85	4.9835	2.879	2.871	6.099	29.88	1.7375	20.51	2.4035	3.841	4.459	37.3	0.452395
ENSG00000124635.7	HIST1H2BJ	0.6089	1.353	0.72555	1.94	1.638	1.407	1.316	0.41875	0.332	0.39725	0.2528	0.3534	0.3559	0.4779	0.8189	0.665	0.3474	0.34315	2.71	1.002	0.9134	10.97	1.769	1.2215	2.006	1.328	1.4155	0.9812	2.926	1.202	1.66	1.4	0.9711	0.4719	0.7258	3.904	1.284	1.543	1.0605	0.7842	0.1037	0.6228	4.179	1.205	0.9129	1.189	5.764	0.79225	32.78	1.606	1.078	4.704	10.3	0.45239
ENSG00000262312.1	LA16c-390H2.4	0.26755	0.3218	0.1207	0.2296	0.2511	0.12	0.3133	0.060415	0.07269	0.094175	0.31265	0.468	0.12125	0.09916	0.06447	0.1255	0.1156	0.07466	0.1346	0.067665	0.2227	2.166	0.07601	0.47675	0.6212	0.2493	0.4008	0.21705	0.2604	0.20405	0.3204	0.1923	0.1155	0.1708	0.1703	1.017	0.3972	0.042195	0.2894	0.3095	0.07546	0.2911	0.4743	0.17	0.1785	1.353	3.9695	0.3034	0.6123	0.65275	0.3404	0.3686	0.5567	0.452296
ENSG00000122299.7	ZC3H7A	34.16	26.28	21.645	40.17	35.85	44.2	29.45	8.7465	8.843	9.9585	31.745	27.32	10.57	11.34	9.15	10.83	11.19	8.6505	15.17	10.205	31.995	64.47	38.05	33.965	38.54	28.28	20.005	30.18	12.82	28.89	32.04	11.37	8.412	14.95	10.82	37.87	22.05	18.595	39.155	38.77	12.685	23.64	28.57	20.08	21.98	22.88	34.025	17.16	13.74	39.1	36.17	25.61	7.753	0.452255
ENSG00000214717.5	ZBED1	41.455	27.57	28.46	35.92	34.38	33.61	28.92	13.85	15.11	15.28	24.33	24.97	17.815	16.87	12.8	21.16	16.76	12.77	20.5	17.765	33.57	60.535	39.95	33.565	51.26	27.24	27.845	30.07	19.98	28.46	33.69	21.56	24.83	17.34	25.39	29.02	28.96	50.8	38.865	30.38	17.02	22.69	33.815	37.21	42.16	29.33	32.795	21.925	19.82	30.355	38.92	29.36	17.1	0.452184
ENSG00000184575.7	XPOT	31.415	26.07	23.21	26.3	27.9	25.52	21.95	15.525	17.89	18.45	29.695	28.74	18.15	21.41	15.75	18.92	19.2	15.4	25.7	17.305	25.325	59.05	110.2	34.905	30.97	21.69	15.2	19.915	26.86	20.025	24.78	9.484	5.832	9.516	12.58	29.97	24.64	10.44	38.385	21.02	15.42	25.57	21.88	22.99	23.73	16.41	21.01	14.99	24.1	31.51	28.19	30.48	4.981	0.452001
ENSG00000018699.7	TTC27	14.195	11.55	11.83	13.81	13.68	16.38	14.65	2.47	2.423	2.6205	5.894	5.155	2.847	3.19	2.738	3.362	2.56	2.2325	5.355	2.7675	14.125	23.035	21.94	17.47	18.94	10.37	8.2335	10.23	12.25	9.901	16.96	6.161	4.688	4.853	3.839	10.77	11.63	7.2645	17.345	17.67	6.131	8.579	10.98	13.59	14.53	8.37	13.055	8.7785	18.35	13.21	16.53	14.31	1.922	0.451904
ENSG00000137947.7	GTF2B	24.87	23.52	22.115	25.52	23.35	29.73	26.24	10.13	11.45	10.91	20.005	16.72	12.76	16.19	10.49	13.93	12.69	8.8675	16.47	11.945	26.23	40.305	28.02	29.38	29.78	22.32	19.8	21.415	23.07	20.525	29.45	8.512	5.656	11.88	11.5	27.05	21.83	9.985	27.83	33.22	10.0065	23.14	21.375	27.02	27.21	21.95	31.075	17.425	23.49	25.43	29.26	27.09	16.16	0.451868
ENSG00000250182.2	EEF1A1P13	3.613	3.293	2.3285	3.202	3.225	4.225	3.119	0.81045	0.7529	1.00085	1.764	1.72	0.86785	0.8395	0.9361	1.008	1.284	0.84345	1.747	0.98385	3.4975	6.3685	5.931	3.585	4.198	3.584	2.257	3.1745	2.64	3.0085	2.67	1.257	0.4801	1.867	0.9386	3.39	2.809	0.5279	3.375	5.832	2.1025	2.55	3.0165	3.409	3.423	2.31	2.381	2.0805	1.773	3.383	4.472	3.518	1.372	0.451853
ENSG00000076248.6	UNG	30.14	30.26	77.49	12.9	16.91	14.05	26.57	18.83	19.66	19.195	17.51	18.48	21.925	20.33	12.46	19.27	20.39	13.7	13.5	19.25	31.58	53.85	37.18	34.725	32.42	18.6	26.135	17.61	38.91	16.775	27.12	9.369	12.43	20.93	15.57	17.9	21.28	27.495	25.54	27.98	8.3295	18.57	22.055	49.27	51	23.61	26.45	20.45	49.35	32.92	28.25	35	3.477	0.451812
ENSG00000233818.1	AP000695.4	0.9284	0.1687	0.38575	0.6116	0.5489	0.356	0.1107	0.073505	0.0955	0.1198	0.10145	0.1109	0.107	0.1196	0.07433	0.1267	0.09711	0.1221	0.175	0.15455	0.47235	0.994	0.2267	0.18635	0.171	0.1363	0.089	0.15735	0.1906	0.1444	0.1148	0.1963	0.07083	0.2441	0.06568	0.4212	0.1858	1.3265	0.3107	0.2403	0.032605	0.3641	0.09284	0.1219	0.2019	0.07213	0.2281	0.1192	0.7657	0.09726	0.2129	0.1956	0.04453	0.451769
ENSG00000158711.9	ELK4	16.84	14.26	6.5305	12.35	13.23	12.45	17.87	3.2445	2.857	3.285	10.905	10.55	3.595	3.753	3.663	3.365	3.383	2.987	7.317	3.9235	15.095	29.335	14.38	16.67	18.73	11.7	9.9445	10.97	11.11	10.615	13.9	5.877	4.282	7.223	6.48	18.48	13.38	8.345	18.78	14.59	5.5435	10.63	26.97	20.65	19.68	13.08	17.9	8.232	10.15	15.51	18.93	17.47	2.586	0.451702
ENSG00000175567.4	UCP2	35.2	57.75	21.175	16.96	26.25	10.8	48.46	5.092	3.161	7.5875	1.613	1.722	3.5745	3.499	5.108	9.203	4.22	5.3815	17.83	8.1265	44.595	193.05	0.752	5.6895	12.92	12.89	21.9	14.795	6.271	13.35	24.07	5.402	5.589	18.57	3.184	70.77	36.41	51.295	24.65	4.37	4.259	18.67	18.27	9.969	8.337	40.07	271.5	22.855	24.41	67.45	7.593	6.091	191.5	0.451686
ENSG00000215464.4	AP000354.2	0	0.1069	0.060305	0	0.08271	0.08849	0	0.03733	0	0	0	0	0.036095	0	0	0.05547	0.04316	0	0	0.05153	0.087765	0.205	0.1034	0.13115	0	0.0777	0.053935	0.090475	0.08764	0.072565	0.1252	0	0	0	0	0	0.08165	0	0.090585	0.167	0	0.1393	0.090495	0.1014	0.1226	0.06568	0.093295	0.073255	0.4886	0.0999	0	0	0	0.451651
ENSG00000243779.1	RP11-681N23.1	0	0	0	0	0	0	0	0	0	0	0	0	0	0	0	0	0	0	0	0	0	0.09834	0	0.08485	0	0	0	0	0	0	0	0	0	0	0	0	0	0	0	0.147	0	0	0	0	0	0	0	0	0	0	0	0	0	0.451604
ENSG00000120742.6	SERP1	44.065	61.05	63.37	66.37	60.07	50.08	49.79	33.245	34.54	35.235	32.9	26.28	28.41	36.58	24.38	29.12	38.88	27.19	37.37	27.385	55.905	110.05	75.28	59.225	75.43	35.72	41.095	41.445	53.58	37.465	63.59	15.63	7.376	30.65	51.55	79.01	72	5.7615	51.32	79.3	94.23	66.92	73.07	43.42	40.05	46.47	69.04	67.07	39	67.49	52.46	61.41	42.5	0.451582
ENSG00000177971.7	IMP3	51.9	47.47	53.175	54.38	46.7	48.59	46.46	26.835	32.68	30.99	53.725	47.14	38.535	47.06	26.45	32.34	37.68	24.79	31.09	22.36	49.53	80.23	68.16	47.735	52.97	34.83	40.575	35.86	71.54	32.135	53.6	22.41	21.32	34.29	37.77	45.7	40.56	32.865	58.95	46.09	21.845	48.11	47.1	71.14	67.6	50.57	70.98	41.285	24.48	49.04	42.68	55.16	13.18	0.451512
ENSG00000226972.2	AC013717.3	0.21535	0.1571	0.087845	0.1501	0.1907	0.2329	0	0.041705	0.05963	0	0.17545	0.1323	0.03591	0	0.05384	0.05046	0	0	0.07997	0.050885	0.23655	0.3659	0.2153	0.12305	0.1227	0.1861	0.1339	0.11045	0.1375	0.109	0	0.05351	0.0257	0.1183	0	0.1671	0.1709	0.114	0.2288	0.3695	0.1714	0.1064	0.1782	0.272	0.2915	0.1105	0.11465	0.13625	0.2412	0.19075	0.2257	0.2142	0.07446	0.451393
ENSG00000230629.2	RPS23P8	8.839	9.099	4.495	9.794	8.596	11.85	5.991	3.6105	2.354	2.516	3.884	3.884	2.7095	2.743	3.05	3.248	3.174	2.0815	5.528	3.647	10.94	18.435	9.899	7.4675	9.422	8.61	6.094	7.461	6.687	6.4905	9.169	3.805	2.979	4.066	2.261	8.581	6.104	7.274	9.892	20.18	3.946	5.976	7.1785	11.19	11.18	6.541	7.871	4.938	3.281	8.3515	11.14	9.723	2.924	0.451317
ENSG00000157450.11	RNF111	13.065	10.17	8.3755	11.98	11.81	14.34	14.96	4.4675	5.802	5.702	19.065	13.75	6.315	9.392	5.105	6.708	6.427	4.084	8.444	4.7445	12.25	21.505	18.13	15.69	16.57	9.567	7.739	9.3125	11.16	8.9775	11.31	5.159	3.62	4.923	4.368	13.54	11.51	6.848	14.87	14.87	3.6115	10.18	11.55	11.96	14.38	9.269	13.275	6.3545	13.28	13.27	14.86	15.96	8.527	0.451294
ENSG00000215193.8	PEX26	5.8735	4.971	6.1535	6.829	6.127	5.911	6.678	5.116	7.641	5.5895	9.3575	8.307	7.4065	9.451	5.122	6.079	6.788	4.4945	4.703	4.7275	5.9585	12.345	8.29	6.419	7.18	5.282	7.8735	5.92	6.222	6.12	6.391	2.568	1.885	4.984	3.777	6.436	5.815	2.6315	6.3275	6.319	2.6575	7.346	6.6715	6.209	6.624	9.764	6.9105	4.69	3.779	8.0985	7.445	6.293	1.941	0.451208
ENSG00000180096.7	SEPT1	0.7459	0.5256	0.46185	0.6378	0.6561	0.6075	0.7579	0.39455	0.4728	0.64595	1.8005	1.811	0.5192	0.5572	0.3998	0.398	0.7974	0.63235	0.5476	0.46715	0.6689	3.0695	0.3712	0.8295	1.623	0.7109	0.5922	0.6213	0.4195	0.55725	1.323	0.2449	0.106	0.3413	0.274	0.7555	0.4554	0.084525	0.94145	1.178	0.11735	0.6529	0.91625	0.8541	0.8607	1.215	4.1245	0.4455	0.5484	0.69765	1.499	0.9203	1.443	0.451148
ENSG00000119778.10	ATAD2B	6.7095	4.899	3.132	5.452	5.518	6.031	5.559	1.34	1.236	1.5355	6.3535	6.109	1.478	1.422	1.47	1.805	1.54	1.2255	3.109	1.518	6.4325	12.45	3.886	7.5005	9.514	4.843	4.697	5.03	6.378	4.803	6.894	2.382	1.384	2.177	2.077	7.129	5.805	2.525	9.2285	8.77	2.1755	5.611	6.4085	9.756	9.638	5.978	5.8695	3.527	7.815	8.699	9.208	9.601	1.841	0.450718
ENSG00000226544.4	RPL7P22	0	0	0	0	0	0	0	0	0	0	0	0	0	0	0	0	0	0	0	0	0	0.042435	0.04606	0	0	0	0	0	0	0	0	0	0	0	0	0	0	0	0	0	0	0	0	0	0	0	0	0	0.1566	0	0	0	0	0.450539
ENSG00000250471.2	GMPSP1	0.1735	0.137	0.14545	0.1866	0.1493	0.2128	0.1617	0.038435	0.05271	0.04107	0.074945	0.07835	0.050475	0.057	0.05785	0.01882	0.03076	0.038715	0.06393	0.047085	0.16745	0.40745	0.2316	0.1829	0.1042	0.1787	0.1177	0.1337	0.1689	0.14425	0.09169	0.09339	0.05488	0.09438	0.06676	0.2376	0.1385	0.07115	0.23185	0.1654	0.10485	0.1318	0.17865	0.236	0.2465	0.1068	0.18975	0.1365	1.149	0.1693	0.2125	0.2093	0.05207	0.450512
ENSG00000221983.3	UBA52	267	255.7	175	281.1	276.9	287.1	240	113.65	111.4	105.05	149.5	137.2	107.65	120.4	105.4	123.1	131.9	100.15	156.2	120.3	276.35	474.95	387.8	347.65	311.2	230.8	178.35	222.45	240.8	200.4	270.8	112.2	82.16	138.5	83.55	244.3	203.9	173.25	265.45	443.5	152.15	199.9	230.55	304.9	305.6	179.8	301.85	174.05	253.6	221.2	311.1	295.6	496.1	0.450455
ENSG00000171262.7	FAM98B	8.187	7.606	7.906	8.897	8.629	10.08	11.11	7.5335	8.587	7.8125	21.6	15.03	8.5415	13.25	7.442	8.923	9.001	6.445	11.6	7.1065	8.2115	21.365	15.07	11.749	12.27	9.366	7.766	8.9815	7.646	9.6385	12.68	4.968	3.777	4.426	2.087	7.552	6.88	4.7155	10.74	11.77	2.8455	8.461	8.3745	7.737	7.791	6.979	7.6415	5.2005	8.256	9.051	13.29	9.325	1.472	0.450409
ENSG00000112667.8	DNPH1	28.2	39.91	80.55	25.98	33.12	17.98	42.73	41.8	45.83	49.39	29.665	26.33	42.32	46.54	34.93	42.29	62.84	42.125	31.8	36.685	36.495	97.765	61.25	49.16	54.01	45.59	51.635	37.77	46.43	41.04	45.89	21.5	14.25	77.03	48.89	32.73	36.95	24.46	51.91	44.3	35.045	37.94	42.385	36.04	32.17	71.19	60.675	37.845	12.7	42	52.41	40.23	7.769	0.450281
ENSG00000267040.2	RP11-35G9.3	1.4345	1.693	1.323	2.087	2.169	1.57	2.061	0.32475	0.2699	0.36145	0.31205	0.3418	0.29105	0.3131	0.3612	0.38	0.3017	0.29285	0.7701	0.43585	1.6715	4.7495	1.779	2.0005	1.731	1.395	1.2255	1.3885	1.272	1.4725	1.897	0.7855	0.3911	1.094	0.748	2.248	1.508	0.256	1.833	1.67	0.848	1.537	2.825	1.134	1.004	1.757	6.1125	1.0475	1.032	4.513	2.316	2.185	1.231	0.45021
ENSG00000270257.1	RP11-17P16.2	0.902	0.6039	0.4342	0.7722	0.6688	0.696	0.602	0	0	0	0.2488	0.8462	0.1445	0	0	0	0	0	0.1288	0	1.079	1.747	0.7127	1.1512	0.6626	0.4694	0.4679	0.59325	1.092	0.5656	0.688	0.2881	0.1112	0.2277	0.1952	1.028	1.168	0	1.466	1.14	0.3475	1.13	0.8102	1.158	1.203	0.9496	0.6629	0.4734	0.8154	0.87395	1.147	1.624	0	0.450051
ENSG00000227339.1	THRAP3P1	0	0	0	0	0	0	0	0	0	0	0	0	0	0	0	0	0	0	0	0	0	0.01311	0.01282	0.018755	0	0	0	0	0	0	0	0	0	0	0	0	0	0.01196	0	0	0	0	0	0	0	0	0	0	0.03334	0	0	0	0	0.449787
ENSG00000236762.1	RP11-159H3.1	0.25565	0.1842	0.28235	0.1889	0.1853	0.2723	0.214	0.09057	0.07719	0.07583	0.08022	0.08655	0.054015	0.07094	0.07148	0.06038	0.07088	0.059075	0.1535	0.089965	0.23865	0.4179	0.2573	0.24875	0.2051	0.2109	0.13995	0.17725	0.1528	0.13335	0.1806	0.09725	0.06405	0.1231	0.06507	0.2438	0.1939	0.1457	0.19945	0.5341	0.1208	0.172	0.19485	0.2779	0.2984	0.1456	0.17375	0.1238	0.3323	0.20545	0.2977	0.2596	0.1224	0.449745
ENSG00000197782.10	ZNF780A	3.165	3.148	3.8985	3.843	3.937	3.169	4.343	1.5425	1.981	1.7045	5.8215	5.072	2.175	2.553	1.66	2.269	1.883	1.3725	2.646	1.701	3.455	7.801	5.465	4.2535	5.114	3.892	3.272	3.78	4.165	3.5745	4.445	1.625	1.137	2.158	2.497	3.609	4.39	0.9015	5.6655	5.699	2.1475	5.372	4.4205	2.129	2.237	4.285	6.4785	3.0465	3.899	6.231	5.984	4.736	1.602	0.449648
ENSG00000123213.18	NLN	4.6955	3.654	1.4085	2.695	3.811	3.961	3.838	3.2595	3.85	3.837	1.9355	2.069	4.4805	5.904	3.161	4.235	3.512	2.948	7.592	4.1465	3.8935	9.783	13.83	3.538	2.845	2.813	3.02	2.3065	4.415	2.783	2.536	1.762	1.273	2.692	4.978	2.933	3.627	6.9045	6.311	2.941	1.932	1.79	2.824	4.262	4.438	2.303	2.47	2.644	1.89	3.501	3.896	3.501	0.7771	0.449627
ENSG00000167625.6	ZNF526	6.192	4.897	3.639	6.325	5.67	6.08	6.753	1.46	1.818	1.822	6.31	5.956	2.76	2.581	1.518	1.759	1.937	1.4915	2.193	1.418	5.958	11.185	11.59	7.142	10.19	6.056	4.799	5.8345	4.641	5.736	6.481	2.208	1.719	2.47	1.989	5.696	5.554	3.423	8.0035	8.615	2.363	5.957	6.7395	5.71	7.351	4.611	5.9265	3.8685	8.069	6.162	9.132	6.892	2.952	0.449606
ENSG00000164603.7	C7orf60	7.432	5.402	3.846	8.651	8.104	11.55	11.74	4.1875	4.754	4.408	10.975	8.361	4.3035	6.64	3.96	5.385	4.849	3.2545	3.636	3.3345	6.7585	13.8	16.61	9.121	9.764	9.133	4.315	6.3335	7.658	6.8045	6.85	6.184	4.25	2.494	1.048	5.527	6.231	2.584	7.266	7.65	2.252	5.771	6.819	6.3	6.792	4.246	5.975	2.579	10.2	6.8365	9.592	8.804	4.076	0.44957
ENSG00000122257.14	RBBP6	26.585	26.27	18.135	26.4	26.1	28.84	30.77	9.3815	10.47	12.44	46.42	45.79	14.31	14.09	9.685	12.45	14.59	9.253	13.55	9.6895	25.84	56.55	34.5	29.71	36.87	35.89	21.655	31.14	21.09	28.785	45.62	10.49	8.098	12.13	10.68	30.36	21	15.415	33.86	42.89	9.8805	33.56	29.37	30.75	30.24	24.97	30.355	17.465	57.68	36.205	43.08	27.05	5.101	0.449384
ENSG00000134490.9	TMEM241	3.064	2.9	1.409	2.994	2.669	1.858	1.853	1.478	2.089	1.8705	1.071	1.085	2.9745	4.376	1.411	1.625	2.889	1.444	1.574	1.1975	4.8635	5.787	5.106	3.5515	3.497	1.769	1.582	1.6595	3.746	1.61	2.586	1.225	0.5885	1.317	1.366	4.092	4.447	0.59595	3.6695	3.026	1.3685	3.877	2.2305	4.388	3.648	1.563	2.668	1.1	1.598	2.76	3.667	4.092	0.8527	0.449221
ENSG00000177410.8	ZFAS1	211.7	165.8	63.295	126.3	139.1	162.9	143.6	83.06	67.05	59.215	129.35	111.4	59.385	67.28	70	80.54	78.01	54.79	162.5	102.8	216.8	372.65	366	175.05	238.5	114.9	88.02	109.95	147.9	96.525	195.6	38.1	14.73	63.17	25.02	192.3	128.1	35.375	205.2	428.5	56.885	100.8	153.9	213.6	213.8	98.66	160.55	101.35	48.2	174.95	173.2	185	91.75	0.449186
ENSG00000165609.8	NUDT5	21.195	20.74	19.085	19.02	20.79	18.64	18.54	7.571	7.455	12.16	23.535	21.82	9.434	10.08	8.545	11.41	11.89	9.357	16.04	10.07	21.115	36.785	37.24	24.205	23.85	14.67	14.935	16.605	19.6	16.33	21.39	5.696	3.258	14.67	19.14	25	18	2.517	26.84	17.54	7.8955	29.45	20.34	22.36	21.88	18.38	23.515	13.7	11.61	26.485	18.89	21.73	12.77	0.449172
ENSG00000008517.12	IL32	21.14	35.16	7.6535	19.2	27.01	6.826	7.529	2.371	2.324	2.993	2.471	2.896	3.0295	2.767	2.883	3.789	2.496	3.4755	6.756	4.648	23.91	167.35	5.019	6.3285	7.853	14.99	43.445	13.74	6.975	14.825	12.76	32.35	18.86	90.03	111.9	120.7	19.56	24.455	9.1875	10.99	102.85	8.094	21.67	8.537	6.45	120.5	166.75	10.77	7.945	46.17	9.825	8.966	67.45	0.449155
ENSG00000232901.1	CYCSP10	1.4165	1.055	0.4044	0.662	0.7224	0.7754	1.911	0.27555	0.3509	0.4161	2.385	2.624	0.5238	0.5163	0.2645	0.5053	0.8296	0.2501	0.2679	0.21675	1.2745	3.04	1.269	1.08275	1.363	1.221	0.8017	1.335	0.8502	1.064	1.071	0.483	0.3197	0.3799	0.08288	0.6895	1.042	0.34885	1.0725	1.973	0.21975	1.221	1.1565	0.6459	0.6449	1	0.8248	0.48085	6.281	2.107	1.491	1.125	0	0.448942
ENSG00000198464.9	ZNF480	6.196	5.836	5.1755	5.643	5.841	5.783	10.34	2.185	1.913	2.2375	5.918	5.714	2.0125	1.977	2.093	3.115	2.089	1.906	4.387	2.972	5.8985	12.435	9.912	7.9485	6.822	7.405	6.609	7.0405	5.836	7.499	7.824	4.309	3.834	4.645	3.156	6.185	5.992	4.2425	5.525	7.389	2.8785	5.536	8.9555	4.347	4.383	7.099	7.661	5.516	3.645	8.6315	8.138	7.337	1.285	0.448874
ENSG00000225506.2	CYP4A22-AS1	0.11925	0.08512	0.13705	0.07043	0.06556	0	0.05577	0.14765	0.2574	0.20855	0.02075	0.0739	0.51735	0.6833	0.1465	0.1615	0.3138	0.1348	0.08041	0.100265	0.17015	0.632	0.6811	0.02906	0	0	0.11615	0	0.2878	0	0.2362	0	0	0.8313	0.03476	0.1528	0.2079	0	0.1549	0	0.031875	0.109	0.12525	0.1356	0.1408	0.1157	0.052825	0	0.6623	0.076875	0	0.2306	0.049	0.44887
ENSG00000224221.1	RPS6P8	0	0	0	0.05599	0	0	0	0	0	0	0	0	0	0	0	0	0	0	0	0	0	0.12965	0	0	0	0	0	0	0	0	0	0	0	0	0	0.05875	0	0	0	0	0	0	0	0	0	0	0.10165	0	0.4082	0.065475	0	0	0	0.448818
ENSG00000145996.7	CDKAL1	9.4195	7.671	4.9395	8.092	8.543	10.59	10.01	2.305	2.272	2.5775	6.14	5.496	2.774	2.998	2.327	3.069	2.842	2.0675	6.36	2.652	9.932	16.545	9.165	11.7	12.77	8.07	6.3075	7.375	6.542	6.9725	11.62	3.43	2.436	3.686	2.458	9.339	7.662	6.2565	11.3	13.02	3.659	6.339	8.0775	9.355	10.25	6.733	8.5845	5.619	9.794	11.06	12.48	9.238	2.24	0.448753
ENSG00000267809.1	NDUFV2P1	1.392	1.178	1.8425	1.23	1.299	1.646	1.213	0.76	0.8602	0.7692	1.6975	1.403	0.9881	1.26	0.6747	0.9378	0.9624	0.63895	0.9707	0.88995	1.3535	2.856	1.561	1.08925	0.8022	1.519	1.3435	1.6265	1.51	1.7055	1.192	1.729	2.277	1.094	1.761	1.513	1.239	3.32	1.436	0.9722	0.5194	1.026	1.2235	1.153	1.258	1.138	0.9586	1.324	1.949	1.3855	1.222	1.121	0.4479	0.448609
ENSG00000218426.5	RP11-475C16.1	13.89	12.36	7.954	11.91	12.08	17.31	9.651	4.1375	3.185	3.4395	5.806	5.47	2.9345	3.343	3.359	3.919	4.343	3.284	6.845	4.5245	16.595	25.795	17.87	11.6695	13.56	13.29	10.055	11.945	13.94	10.15	9.961	5.33	3.661	5.771	3.966	14.01	11.42	6.461	14.11	24.12	7.812	10.52	12.89	17.74	19.2	10.77	14.73	9.5945	3.469	15.775	16.75	15.62	6.946	0.448426
ENSG00000139180.6	NDUFA9	24.685	22.2	29.195	23.81	24.16	26.77	27.37	12.54	16.23	15.24	28.785	24.39	19.85	24.91	13.22	17.84	16.57	12.63	17.1	16.055	24.495	55.24	28.86	28.475	26.49	28.42	40.365	27.02	30.1	28.38	27.17	38.03	54.99	27.39	18.45	25.69	26.7	51.49	26.665	20.86	10.76	24.56	23.315	25.62	27.23	32.14	26.225	27.8	20.38	26.925	28.52	26.13	9.462	0.448323
ENSG00000228981.3	RP11-364L4.1	0.4255	0.3842	0.21465	0.3394	0.3387	0.3494	0.335	0.11285	0.06922	0.1157	0.08819	0.1595	0.1101	0.1028	0.1068	0.08608	0.09325	0.089825	0.1908	0.1257	0.4359	1.054	0.6704	0.6645	1.248	0.3844	0.32025	0.33895	0.4236	0.35755	0.3581	0.2028	0.1598	0.1923	0.1232	0.4292	0.4263	0.26645	0.6172	0.9401	0.3082	0.2807	0.36475	0.7017	0.7159	0.3391	0.4076	0.2731	0.1965	0.3134	0.5279	0.5391	0.3224	0.448244
ENSG00000158417.6	EIF5B	69.475	61.63	45.465	81.42	85.13	95.76	91.79	46.125	38.88	40	66.77	60.53	39.235	41.79	49.64	53.5	41.27	42.96	90.76	56.195	62.89	136.25	107.3	77.245	71.91	110.1	58.975	108.5	69.33	115.05	81.26	66.68	67.03	33.93	28.81	69.26	58.06	87.34	110.05	61.63	38.71	57.63	92.84	70.27	72.8	47	58.71	59.03	125.5	72.455	87.57	72.41	9.112	0.448213
ENSG00000174374.9	WBSCR16	9.792	8.689	13.12	12.74	10.8	13.1	12.38	3.0615	3.624	3.7735	5.2985	5.174	4.059	4.128	3.068	3.762	4.114	3.2475	4.421	3.942	9.2295	18.84	13.9	9.88	11.41	11.76	8.4365	11.415	8.197	12.145	9.885	6.145	6.712	8.872	6.69	8.633	7.244	14.11	10.72	11.68	3.786	8.763	10.535	6.868	7.258	7.001	8.451	6.9325	9.119	10.855	12.09	8.703	2.001	0.448189
ENSG00000243256.1	RPL30P14	0	0	0	0	0	0	0	0	0	0	0	0	0	0	0	0	0	0	0	0	0	0.098875	0	0	0	0	0	0	0	0	0	0	0	0	0	0	0	0	0	0.1738	0	0	0	0	0	0	0	0	0	0	0	0	0	0.448179
ENSG00000131148.4	EMC8	21.125	21.74	16.76	20.96	20.95	19.25	20.58	11.07	11.31	12.505	16.635	16.16	12.855	13.52	11.35	12.42	13.23	10.76	16.61	11.73	22.43	28.615	31.07	22.065	21.31	21.44	17.815	20.21	18.01	20.245	22.97	11.95	11.72	14.35	9.199	19.83	15.46	13.96	22.84	16.81	7.316	20.6	21.97	16.95	17.59	15.86	20.61	14.51	35.06	22.83	25.05	18.79	9.683	0.448116
ENSG00000144029.7	MRPS5	51.915	56.75	60.725	51.39	52.56	53.41	60.74	29.055	34.27	35.26	119.05	104.4	42.945	49.68	32.57	43.62	38.66	28.91	51.51	32.715	53.37	111.85	78.59	63.985	68.23	64.14	64.41	58.075	66.07	58.91	66.42	44.99	50.77	54.2	49.08	68.04	48.32	57.415	71.025	75.79	23.685	59.18	55.31	43.64	42.25	54.29	65.42	49.145	61.85	71.48	77.13	68.27	22.44	0.448041
ENSG00000240376.1	RP11-36C20.1	9.275	8.416	7.8475	7.43	8.176	8.939	8.899	2.0985	1.807	1.88	3.712	3.318	1.7785	2.042	2.053	2.269	2.203	1.5755	3.884	2.4965	10.03	22.27	16.37	12.02	11.95	7.483	6.1255	6.9295	9.578	6.285	9.438	3.044	2.108	3.515	2.049	7.403	6.805	4.5045	9.3445	30.55	5.2065	5.582	8.0445	11.83	11.47	6.022	7.7275	5.204	2.336	6.829	13.82	11.97	2.678	0.448011
ENSG00000181260.8	MTHFD2P7	0	0	0	0.04832	0.04723	0.08282	0	0	0	0	0	0	0	0	0	0	0	0	0	0	0	0.07132	0.06905	0	0.06168	0	0	0	0	0	0	0	0	0	0	0	0	0	0	0	0	0	0	0	0	0	0	0	0	0	0	0	0	0.447958
ENSG00000101367.8	MAPRE1	87.29	93.97	54.935	119.6	116.7	137.3	113.7	41.75	36.35	40.135	22.575	21.03	32.105	34.08	37.11	44.12	37.6	36.72	84.22	58.555	82.695	176.3	118.5	102.965	92.67	129.6	74.905	113.55	63.6	124.5	106.6	47.12	27.7	42.51	10.49	104.4	53.51	27.445	98.075	78.18	24.475	47	73.89	56.41	55.9	56.31	79.85	48.74	103.6	95.705	119.6	75.52	65.3	0.447885
ENSG00000266261.1	RP11-640I15.1	0	0	0.23265	0	0	0	0	0.1608	0.1701	0.17445	0.3245	0.3023	0.13905	0.1933	0.1565	0.2083	0.2279	0.18655	0.2048	0.152	0	0.46225	0.2592	0	0	0.1293	0.1688	0	0.2236	0	0	0	0	0.1178	0.1737	0.09774	0.164	0	0	0.2387	0.04058	0.2978	0.2484	0.3743	0.3282	0.2225	0.367	0	0.2965	0.22435	0.2173	0.2522	0	0.447775
ENSG00000235354.1	CTA-276O3.4	2.0345	1.255	0.937	1.771	1.215	1.838	1.31	0.3999	0.3383	0.3846	1.2675	1.42	0.49795	0.3668	0.3261	0.4336	0.448	0.3213	0.7666	0.5219	2.1005	3.7865	1.915	1.68	1.058	1.148	1.0495	1.216	1.145	1.036	1.552	0.7127	0.4097	0.5365	0.4374	2.421	1.557	0.91515	3.6595	3.597	0.69685	1.333	1.26	2.096	2.639	1.631	1.395	0.99465	1.104	1.968	2.514	1.849	0.3436	0.44776
ENSG00000169435.9	RASSF6	0.03925	0.1818	0.014385	0.01909	0.02777	0.005576	14.18	0	0.004537	0	0	0	0.014035	0.0176	0.01289	0.03179	0	0	0.01372	0.0044115	1.0225	14.195	0.0307	0.084405	0.1586	0.1834	7.384	0.24815	2.673	0.2372	0.2081	0.00779	0	3.345	0.3981	1.109	4.896	0.01424	0.01885	1.43	3.753	0.7132	5.388	3.533	3.081	11.36	0.30755	15.06	0.06427	3.593	0.04323	2.73	0.02909	0.44775
ENSG00000007923.11	DNAJC11	17.015	14.78	24.235	15.15	15.88	16.73	21.6	7.49	10.64	8.718	23.775	24.14	15.215	15.12	7.79	9.21	10.99	7.13	9.979	7.7255	17.63	30.315	31.18	20.255	20.31	18.49	22.605	16.935	20.22	17.625	21.19	14.78	15.34	18.23	9.682	18.01	16.36	16.265	22.045	23.95	8.719	14.34	16.83	18.34	20	19.64	23.805	16.225	22.76	19.315	22.79	18.63	3.601	0.447599
ENSG00000089195.10	TRMT6	9.187	8.975	11.345	8.602	8.8	10.35	11.95	4.488	5.123	4.8515	19.26	16.79	6.3605	7.514	4.458	6.552	5.709	3.9215	6.858	4.8945	9.138	18.015	20.67	12.635	12.33	8.415	6.9215	7.956	10.3	8.288	13.37	5.638	3.425	5.203	3.045	8.935	8.449	10.9	10.775	10.36	4.5615	14.08	9.3355	10.03	10.59	7.97	11.165	6.3275	17.72	9.3335	11.17	9.94	4.337	0.447599
ENSG00000033170.12	FUT8	7.181	5.826	4.418	5.291	6.357	4.187	6.758	8.1705	6.942	9.5875	17.82	13.71	8.3405	9.389	9.81	8.732	7.478	9.356	30.47	9.233	7.975	27.97	21.58	6.621	6.574	5.369	5.096	5.0555	2.836	4.077	9.548	2.368	1.398	2.593	0.6143	6.394	5.665	1.129	27.535	7.099	4.6535	5.789	5.547	4.74	4.444	9.969	10.11	14.415	14.77	8.443	8.516	5.509	0.9845	0.44757
ENSG00000164162.8	ANAPC10	8.768	7.352	5.4675	8.826	8.781	10	6.848	3.8935	4.282	3.98	7.2945	5.549	3.5605	5.076	3.72	5.587	4.608	3.363	5.919	5.204	8.87	12.575	8.881	8.704	8.498	6.586	4.1185	6.3095	4.943	6.101	8.23	3.894	2.38	4.041	2.672	7.521	5.685	4.4365	10.855	8.299	2.3595	6.604	6.3585	5.736	5.677	4.233	5.909	3.7985	13.12	8.7435	8.906	7.622	0.8428	0.447534
ENSG00000137154.8	RPS6	1375.5	1388	687.55	1194	1238	1236	1771	433.4	286.7	318.6	533.75	440.3	262.4	298.6	357.2	396.5	378.7	313.55	765.5	498.05	1617.5	2857.5	1906	1689.5	1895	1200	1001.55	1146	1415	1025.5	1471	446.3	288.7	638.9	311	1077	1079	434.5	1312.5	3135	912.65	949.6	1414	2039	1846	969.7	1228	974.7	574.9	1240.5	1846	1703	330.9	0.44744
ENSG00000243667.2	WDR92	6.6765	5.358	6.5545	6.942	7.639	7.293	7.184	3.332	3.583	4.502	7.842	6.081	3.7445	4.935	3.564	4.261	5.381	3.312	4.629	3.092	6.6475	11.025	10.97	7.544	9.363	7.344	5.429	6.55	5.333	6.766	7.79	3.494	2.84	3.376	2.631	5.486	5.846	4.0795	8.6235	8.137	2.151	6.405	6.8605	5.379	5.521	4.809	6.634	4.1545	13.52	7.8035	8.76	7.381	0.6972	0.447412
ENSG00000213925.3	NPM1P33	0	0	0	0	0	0	0	0	0	0	0	0	0	0	0	0	0	0	0	0	0	0.079665	0.04211	0	0.1149	0	0	0	0	0	0.07338	0	0	0	0	0	0	0	0	0.0428	0	0	0	0	0	0.04202	0	0	0	0	0	0	0	0.447269
ENSG00000270157.1	RP5-894A10.6	6.036	4.434	2.857	8.511	5.421	5.198	11.92	1.5975	1.584	2.004	4.854	7.143	2.192	1.947	2.067	1.642	1.919	1.8135	3.733	2.4685	6.263	14.755	2.611	7.119	5.047	4.783	5.284	5.3945	6.56	5.258	5.465	2.335	1.554	2.254	2.066	9.45	12.89	1.396	5.889	6.01	4.418	5.861	5.235	5.573	5.329	7.156	5.1195	7.057	1.584	9.061	6.885	8.343	0.6445	0.447185
ENSG00000238164.2	RP3-395M20.8	2.6675	2.378	1.8285	0.71	1.241	0.499	5.117	0.2562	0.3354	0.36615	0.21425	0.3879	0.6287	0.4043	0.3459	0.3558	0.3134	0.34275	0.7784	0.5048	3.296	16.315	0.1935	1.756	1.917	1.219	15.605	1.222	1.001	1.273	2.111	0.8062	0.7587	3.877	2.201	6.999	3.076	0.34855	2.3185	0.6292	1.5115	3.21	5.7285	1.041	0.971	22.45	10.905	3.1555	0.3878	5.5095	1.837	1.938	3.105	0.447072
ENSG00000251287.4	ALG1L2	0.1851	0.1928	0.18215	0.1764	0.2046	0.1608	0.3825	0.1065	0.1332	0.31985	0.091015	0.1226	0.18235	0.1755	0.1065	0.1327	0.4176	0.31595	0.07054	0.074145	0.2792	0.91405	0.1694	0.4958	0.8539	0.2013	0.2556	0.196	0.1906	0.18325	0.6472	0.03961	0.01966	0.1855	0.07404	0.2026	0.313	0.0201	0.3524	0.8697	0.082105	0.5014	0.4573	0.2527	0.2838	0.3371	0.4609	0.11205	0.562	0.40825	0.7943	0.3074	0.1068	0.446798
ENSG00000136381.8	IREB2	15.01	12.1	23.88	10.39	11.69	12.48	15.7	3.5225	4.364	4.4735	16.695	13.22	4.888	5.979	3.758	4.945	5.325	3.368	5.246	3.857	14.075	25.805	19.42	16.4	19.5	12.21	10.525	10.345	12.16	9.903	16.72	5.047	3.616	5.99	5.61	13.47	10.8	9.2485	17.46	19.92	4.866	10.6	13.535	12.98	13.52	12.43	14.395	8.6315	14.9	16.58	18.99	15.8	3.278	0.446787
ENSG00000243199.1	RP11-408P14.1	3.815	3.212	2.578	3.073	3.479	4.204	4.733	1.1545	0.9204	0.9247	1.8745	1.689	1.088	1.001	0.9361	1.108	1.108	0.73535	1.618	1.1195	3.6185	7.566	6.816	4.2685	4.779	3.754	2.428	3.3445	3.637	3.28	4.473	1.196	0.8384	1.725	1.18	3.163	2.796	1.8705	3.031	7.723	2.335	3.411	3.1355	3.926	4.271	2.661	2.8275	2.637	0.8461	3.429	5.198	4.185	0.9224	0.446781
ENSG00000232671.2	RP11-126K1.2	0.58815	0.5406	1.348	0.5003	0.5014	0.391	0.6325	0.4257	0.5398	0.2783	0.30985	0.3393	0.51665	0.619	0.3227	0.5752	0.1681	0.19635	0.5537	0.54395	0.65255	1.808	0.9184	0.8075	0.6839	0.3539	0.50375	0.39785	0.3843	0.36565	0.6192	0.3798	0.1435	0.8445	0.7642	0.7517	0.7056	0.30415	0.4639	0.4971	0.5799	2.087	0.9432	0.3006	0.3476	0.6196	1.9875	0.61915	3.217	1.335	0.4094	0.4826	1.123	0.446736
ENSG00000172315.5	TP53RK	8.3665	9.637	9.401	11.32	11.08	9.228	15.04	4.15	4.266	4.153	7.661	6.464	4.4065	5.27	4.664	6.521	4.609	3.578	7.992	4.836	10.295	17.495	18.84	13.705	15.05	10.86	7.9295	11.15	11.53	11.04	14.14	4.185	3.037	5.303	4.844	10.3	10.71	4.632	11.415	11.53	3.751	12.1	14.205	14.44	13.57	9.29	12.215	8.515	22.72	11.83	13.4	11.69	3.708	0.446697
ENSG00000143207.15	RFWD2	28.885	20.94	15.095	22.8	22.57	26.03	29.91	9.271	10.38	10.43	23.87	19.19	12.91	15.75	8.737	10.91	11.35	7.639	12.29	8.447	25.43	37.055	29.8	29.47	30.58	21.72	21.62	19.98	23.19	21.25	23.13	9.548	7.451	10.29	9.798	26.91	22.02	11.605	25.745	18.96	10.41	17.15	20.645	28.85	31.62	20.82	28.42	16.605	42.14	25.34	27.63	25.41	29.18	0.446672
ENSG00000164587.7	RPS14	688	607.1	359.3	633.2	638.6	739.4	643.1	237.7	195.3	172.7	228.35	192.1	176.1	209.1	194.5	208.9	219.9	156	291.8	234.75	766.6	1334	944.2	782.7	902.3	605.9	488.05	603.1	592.9	525	677.7	240	167.7	291.2	176.8	528.6	542.4	307.55	659.05	1337	461.25	423.5	594.4	984.9	993.9	499	659.45	455.3	223	606.8	835	777.8	247.5	0.446566
ENSG00000125445.6	MRPS7	32.57	36.46	46.605	33.03	35.03	32.87	41.18	19.57	25.42	23.43	42.615	41.72	32.105	34.12	20.11	24.47	25.7	20.675	24.7	25.485	34.99	60.13	45.64	35.155	36.18	38.52	37.42	40.075	46.61	39.625	37.52	43.78	49.09	33.24	25.77	36.79	32.8	60.28	35.155	33.16	14.165	36.64	36.91	28.57	28.3	32.14	38.89	33.645	44.9	43.065	35.75	35.95	8.607	0.446536
ENSG00000112651.7	MRPL2	31.755	26.42	33.64	30.86	29.34	32.99	33.22	15.255	20.48	17.93	32.97	31.65	25.605	29.88	15.59	21.42	22	15.815	17.64	18.695	33.71	47.835	35.84	31.555	34.95	31.03	32.67	30.74	26.98	30.245	34.08	26.81	27.11	29.42	30.88	26.2	26.88	38.98	34.625	32.16	15.33	35.51	29.475	28.03	30.34	27.54	27.075	24.655	44.3	41.105	33.89	29.14	8.007	0.446468
ENSG00000151461.15	UPF2	23.37	17.64	9.541	22.26	21.68	31.43	27.67	9.0835	10.11	10.63	30.645	21.33	11.015	14.91	9.142	11.23	11.25	9.554	12.66	10.17	21.335	39.835	26.44	22.21	27.57	28.8	17.6	22.895	16.33	24.01	24.3	8.324	6.32	8.519	7.599	18.57	16.21	16.285	28.635	29.32	7.57	15.32	20.75	19.97	22.2	17.27	21.38	11.68	32.31	25.11	30.27	23.24	8.799	0.446455
ENSG00000120253.9	NUP43	16.16	11.51	12.795	15.96	16.06	15.79	19.53	5.831	5.836	6.6685	17.625	13.96	5.5145	7.123	5.722	6.987	6.898	5.48	9.66	7.015	17.27	30.115	22.1	20.955	25.43	14.49	12.525	14.255	13.67	13.89	18.34	7.458	6.592	7.781	6.728	17.22	14.51	10.015	21.535	19.95	8.653	10.94	21.045	16.19	17	15.38	25.45	13.435	15.99	22.175	23.17	17.65	4.809	0.446196
ENSG00000146223.10	RPL7L1	36.155	36.71	41.42	35.46	37.68	34.34	39.07	22.255	27.63	22.225	53.365	39.84	30.53	38.6	20.88	24.69	26.36	18.055	27.35	19.03	37.72	67.835	84.45	42.73	47.81	34.2	26.05	33.06	37.76	33.37	45.12	16.08	13.37	22.25	19.92	32.96	30.71	20.36	38.9	43.3	15.89	40.44	39.315	35.87	37.71	25.7	33.995	23.705	22.51	41.2	43.16	37.78	7.444	0.446145
ENSG00000257591.1	ZNF625	1.5285	1.115	1.7975	1.661	1.691	1.374	2.363	0.60395	0.7124	0.66385	3.5275	3.148	0.8401	0.943	0.5849	1.023	0.7271	0.43095	0.9324	0.64505	1.7465	3.9435	2.153	1.756	2.249	1.699	1.0745	1.5315	0.9414	1.5405	2.356	0.6186	0.512	1.311	0.28	1.708	1.845	0.1407	1.7465	2.503	0.88725	2.36	2.2725	1.181	1.158	1.226	1.8125	1.019	2.968	3.2455	2.486	1.582	0.1568	0.446085
ENSG00000213149.3	CNN2P9	0.66925	0.3919	0.14465	0.6618	0.4968	0.7516	1.048	0.12325	0.1464	0.2178	0.4731	0.4267	0.23215	0.2049	0.1807	0.139	0.2228	0.1719	0.4517	0.161	0.5628	1.688	0.5066	0.4974	0.6997	0.4596	0.3619	0.48695	0.3246	0.40365	0.5631	0.1633	0.0768	0.133	0.1043	0.7087	0.4412	0.1075	0.8489	0.7903	0.06987	0.2429	0.64655	0.5049	0.6062	0.4711	0.86005	0.2725	4.449	0.3971	0.8709	0.5865	0.9976	0.445988
ENSG00000240418.1	CTD-2013N17.1	0.1036	0.09661	0.08889	0.08199	0.1075	0.07299	0.07739	0	0.03267	0.028035	0.1207	0.1559	0.03126	0.03956	0.03217	0.03801	0	0.02641	0.03687	0	0.1111	0.2318	0.1235	0.05725	0	0.07917	0.09133	0.07732	0.1316	0.06901	0.0574	0.06459	0.03922	0.04169	0.04781	0.1469	0.1259	0.070275	0.12495	0.1815	0.071535	0.1265	0.1175	0.1956	0.1807	0.07843	0.1646	0.082235	0.088	0.142	0.1379	0.1756	0.1826	0.445924
ENSG00000155868.7	MED7	9.5145	7.887	9.5785	10.55	12.13	10.43	9.852	4.898	5.096	4.812	7.5225	6.6	5.106	6.849	4.396	6.37	5.231	4.2295	6.793	5.6885	9.693	14.76	10.94	8.8135	9.006	9.022	7.7695	8.4885	6.48	8.602	9.854	4.266	3.266	7.285	3.425	8.826	6.568	4.8815	10.495	8.973	2.979	8.096	9.2955	5.561	5.675	7.588	11.62	6.2315	24.17	11.295	10.38	7.632	2.588	0.445916
ENSG00000238113.2	RP11-262H14.1	1.665	1.28	0.64245	0.6188	1.377	0.3084	2.496	1.2055	1.166	1.1895	4.087	4.533	1.3695	1.161	1.532	1.723	1.257	0.7948	2.837	1.9545	2.2975	9.715	3.975	1.07555	1.667	1.246	1.0655	0.9098	1.485	0.9539	1.948	0.6144	0.3761	0.4435	0.2768	3.738	1.469	0.108	6.493	0.4729	0.245	8.086	2.414	0.6219	0.6045	2.015	13.59	0.5638	1.798	2.28	0.8797	1.825	6.372	0.445883
ENSG00000156958.10	GALK2	5.3685	5.706	8.5595	4.714	5.097	5.42	5.872	1.8365	1.817	1.9235	2.1925	2.066	1.927	2.408	2.238	2.552	2.307	1.696	4.502	2.5905	5.5515	10.17	6.963	6.7925	8.147	4.534	4.9515	4.3755	3.938	4.376	5.647	3.107	2.978	4.647	3.781	6.386	4.775	2.509	9.168	5.963	2.8665	5.909	4.458	4.745	4.55	4.535	4.7705	4.1825	4.511	6.879	6.082	5.455	1.519	0.445846
ENSG00000136834.2	OR1J1	0	0	0	0	0	0	0.06949	0	0	0	0	0	0	0	0	0	0	0	0	0	0	0.096695	0.08983	0.046615	0	0	0	0	0	0	0	0	0	0	0	0	0	0	0	0	0	0	0	0	0	0	0	0	0.3357	0	0	0	0	0.445732
ENSG00000156990.10	RPUSD3	15.825	13.71	20.255	17.31	18.51	18.7	23.65	11.345	14.18	12.735	27.635	24.73	18.36	20.61	10.57	13.89	14.85	10.32	10.83	9.5705	16.795	31.92	20.53	19.63	20.98	21.18	15.77	20.51	21.01	21.26	21.76	12.09	11.29	12.69	9.669	16.68	14.78	22.285	21.56	19.46	7.8035	19.78	20.09	19.46	20.29	14.85	18.845	13.475	55.06	17.845	23.77	20.06	8.465	0.445652
ENSG00000189011.9	AC138783.12	0.3646	0.2952	0.2344	0.5784	0.4763	0.4568	0.2967	0.28495	0.2751	0.2409	0.6812	0.6911	0.3375	0.2996	0.2015	0.326	0.3258	0.19175	0.3638	0.254	0.5404	0.9647	0.364	0.61805	0.4936	0.3474	0.2693	0.3445	0.2307	0.34245	0.628	0.169	0.06992	0.255	0.2696	0.2864	0.2926	0.083335	0.7234	0.545	0.06943	0.5346	0.43845	0.3426	0.3647	0.2574	0.3989	0.18435	1.721	0.57835	0.4909	0.4293	0.06999	0.445536
ENSG00000166004.10	KIAA1731	4.863	3.826	3.0715	5.236	5.788	6.497	6.957	2.044	2.455	2.3965	13.035	12.2	3.4625	3.623	2.215	2.68	2.755	1.862	3.457	2.1575	4.723	12.725	5.334	4.9425	6.966	6.411	3.8295	5.4015	3.377	5.257	5.792	1.89	1.302	2.294	1.348	4.891	3.631	1.8825	6.944	7.571	1.7905	6.34	6.314	3.946	3.998	4.56	5.5615	3.0105	10.91	8.1585	7.828	5.307	1.036	0.445532
ENSG00000227436.1	FCF1P1	0	0.05298	0.05612	0	0	0	0.08585	0	0	0	0	0.07867	0	0	0	0	0	0	0	0	0.065575	0.1727	0.0758	0.13995	0.2124	0	0.05118	0.064735	0.07369	0.065445	0	0	0	0	0	0.09941	0.08991	0	0.07846	0.1139	0.05572	0	0	0.08382	0.05784	0.08597	0.08784	0.07266	0.328	0.1136	0.09697	0.1008	0	0.445509
ENSG00000065135.7	GNAI3	60.75	53.97	31.585	49.72	53.05	60.26	48.91	14.77	14.47	15.025	32.52	25.37	13.905	16.27	13.18	17.88	15.41	12.18	31.36	16.89	51.575	87.38	101.9	70.285	53.58	43.29	39.565	41.46	90.05	40.72	51.74	13.58	6.619	20.78	18.77	47.04	39.25	8.6355	54.91	45.45	16.19	29.12	37.58	78	84.09	33.74	42.645	24.765	36.3	39.255	57.06	70.31	49.5	0.4455
ENSG00000038274.12	MAT2B	38.235	32.3	38.64	42.63	40.91	48.32	53.67	18.075	22.75	20.565	55.28	33.59	21.315	40.8	17.47	25.13	25	15.725	22.46	18.795	38.53	73.62	53.76	38.665	43.38	37.62	36.96	35.96	34.02	35.165	48.09	22.87	17.23	31.15	16.72	43.93	33.67	18.885	34.23	55.87	10.07	26.44	37.265	32.7	32	46.78	64.285	27.04	30.16	60.58	49.84	42.01	25.99	0.445469
ENSG00000006576.12	PHTF2	9.1965	7.152	3.8545	20.68	15.17	11.96	10.22	2.698	3.191	3.297	10.105	8.402	3.801	4.732	3.366	3.307	3.655	2.751	6.864	3.1	6.959	24.26	12.64	9.325	11.17	7.478	6.0495	8.238	5.85	8.0615	8.145	4.647	4.228	3.562	1.633	8.65	5.164	29.68	8.1545	9.785	1.949	6.274	7.3065	5.581	5.893	7.233	14.76	3.212	8.994	7.405	9.954	7.391	2.215	0.44546
ENSG00000248049.2	UBA6-AS1	2.5555	2.388	3.0515	3.698	3.864	3.839	4.134	2.8455	2.738	2.819	2.7555	2.784	2.6475	2.861	2.84	4.19	2.83	2.703	5.876	3.7775	3.5295	7.4885	3.391	3.5025	4.166	3.398	2.295	2.7945	2.965	2.8215	2.908	1.309	0.7209	3.202	2.806	2.394	3.869	0.3601	5.006	5.164	1.8005	6.957	6.019	2.786	2.891	3.105	4.3695	2.3065	4.513	5.3165	4.402	4.033	0.9685	0.445378
ENSG00000014123.9	UFL1	23.23	16.81	23.865	26.47	27.96	31.94	31.65	9.8475	8.514	10.625	14.14	11.86	7.3075	10.01	10.46	11.44	10.59	8.781	27.78	11.315	20.485	42.855	34.56	23.905	29.17	20.5	16.19	20.905	22.29	21.095	26.28	11.86	8.347	7.997	11.57	20.61	21.9	16.525	33.105	31.75	15.985	20.15	19.545	18.44	19.9	20.77	15.835	16.375	16.97	26.255	28.41	23.64	2.519	0.44525
ENSG00000162757.3	C1orf74	1.844	1.307	2.773	1.982	1.815	1.37	2.289	0.9617	1.364	1.167	7.1765	9.687	2.0455	2.367	0.9169	1.341	1.438	0.97995	1.279	0.88955	2.4685	8.336	6.075	1.8835	2.652	1.51	2.085	1.615	6.511	1.629	2.167	1.786	1.4	1.917	1.334	1.797	3.566	0.78335	2.316	1.765	0.91645	2.824	4.3055	11.35	8.805	2.456	2.8255	2.4315	4.846	2.3985	2.062	4.07	1.039	0.445237
ENSG00000126814.6	TRMT5	7.791	6.225	5.903	5.991	6.843	5.939	7.948	3.155	3.465	3.5905	8.5145	7.399	3.8215	4.443	2.982	3.887	4.348	2.8725	3.518	3.0125	7.5015	11.66	14.55	6.731	7.003	6.688	5.342	6.977	6.119	7.709	9.23	2.573	1.732	3.4	2.866	5.34	6.072	3.7325	9.128	9.981	3.606	6.455	7.2175	6.097	6.476	4.679	5.498	4.569	18.79	7.482	8.58	6.257	0.6302	0.445184
ENSG00000168884.10	TNIP2	50.575	45.99	24.345	48.62	47.61	38.21	50.34	8.1195	7.125	8.186	3.9875	4.736	8.4585	8.378	7.905	12.61	7.261	7.8065	16.67	11.8	45.08	77.2	46.51	38.015	39.89	53.13	44.605	45.13	35.49	45.74	38.57	20.23	15.05	39.85	18.25	58.45	31.32	28.5	51.795	38	15.08	34.01	47.52	28.58	30.97	63.99	55.97	33.365	51.27	48	43.58	38.21	29.42	0.44517
ENSG00000237846.1	RP11-216M21.1	1.0725	0.9918	0.7199	1.154	1.104	1.083	1.704	0.4319	0.5413	0.5589	1.196	1.712	0.68845	0.9844	0.4841	0.7117	0.8484	0.48365	0.5852	0.58995	1.1825	2.9705	1.344	3.003	3.193	0.8512	0.8437	0.9082	2.589	0.99865	2.541	0.7082	0.3036	0.3316	0.2244	1.054	2.529	0.47965	1.568	1.608	0.46455	1.509	0.97505	1.028	0.9863	0.9873	0.852	0.68665	2.414	1.344	1.694	3.173	0.4581	0.44501
ENSG00000227009.1	FUNDC2P4	0	0	0	0	0	0	0	0	0	0	0	0	0	0	0	0	0	0	0	0	0	0.073835	0	0	0	0	0	0	0	0	0	0	0	0	0	0.1141	0	0	0	0	0	0	0	0	0	0	0.12465	0	0.101	0	0	0	0	0.444961
ENSG00000176731.7	C8orf59	39.12	31.92	25.49	39.17	40.01	42.66	39.43	12.515	12.3	11.595	17.36	14.6	11.95	14.75	11.01	15.48	11.67	9.767	19.66	13.775	42.41	67.02	39.65	46.955	48.47	38.42	27.325	34.29	34.15	31.9	42.66	19.31	16.08	21.01	15.05	33.31	32.62	15.01	45.29	49.4	21.565	35.35	38.515	31.33	30	32.61	38.755	36.785	25.29	41.85	46.76	41.35	3.585	0.444869
ENSG00000156384.10	SFR1	5.1115	4.016	3.2905	4.291	5.255	4.773	5.033	2.691	2.174	2.73	4.53	3.504	2.068	2.652	3.129	2.999	2.539	2.83	8.758	3.6335	4.806	9.7715	5.431	5.6125	6.201	3.857	3.035	4.0565	3.084	3.989	5.225	2.297	1.558	2.147	0.7496	4.866	3.17	1.565	6.2205	7.176	1.543	3.581	3.551	2.572	2.448	3.943	5.2025	3.0345	20.16	5.355	5.265	3.927	1.293	0.444848
ENSG00000119403.9	PHF19	12.36	12.01	8.3815	35.38	26.17	26.77	22.93	6.7385	5.863	8.57	14.405	16.19	7.0735	5.957	6.631	7.091	7.85	6.774	14.56	6.8945	11.675	47.17	15.58	27.07	28.12	22.32	11.175	29.955	12.35	26.43	22.42	6.712	3.336	2.82	1.407	16.61	6.063	3.586	28.225	29.57	1.5265	20	19.535	7.085	7.565	13.45	17.16	7.098	13.72	10.885	29.07	19.54	9.723	0.444762
ENSG00000196591.7	HDAC2	13.41	12.74	12.995	16.24	15.21	18.74	16.48	6.3135	6.496	8.707	19.64	14.05	6.8315	9.502	6.82	8.546	9.256	6.9205	12.24	6.6085	14.035	25.415	24.24	21.14	22.13	15.68	12.595	13.405	14.56	13.14	19.13	6.895	4.878	6.342	3.262	14.51	12.42	7.503	17.4	21.52	6.0425	15.92	13.255	14.7	14.74	11.38	13.385	10.645	27.81	14.65	22.04	16.87	3.67	0.444189
ENSG00000138375.8	SMARCAL1	13.915	12	11.895	14.02	13.49	15.11	15.87	4.701	5.358	5.399	7.3955	7.269	7.1265	7.045	4.626	7.759	5.619	4.345	9.312	5.8215	13.205	23.13	24.13	17.705	20.86	11.75	8.99	10.41	11.26	10.37	14.27	6.226	3.432	6.293	3.314	11.38	9.562	5.9485	17.76	20.22	4.6095	14.63	12.155	12.91	12.97	9.593	14.04	7.95	15.85	15.02	18.8	14.36	6.063	0.444176
ENSG00000222650.1	RNU2-70P	0	0	0	0	0	0	0	0	0	0	0	0	0	0	0	0	0	0	0	0	0	0.16555	0	0	0	0	0	0	0	0	0	0	0	0	0	0	0	0	0	0	0.2803	0	0	0	0	0	0	0	0	0	0	0	0	0.444071
ENSG00000106305.5	AIMP2	17.39	12.98	17.115	12.92	14.45	15.1	16.65	5.555	6.497	6.6385	9.409	8.792	7.4775	8.063	5.68	6.806	7.388	5.6385	10.15	6.794	15.55	31.595	37.47	16.695	14.5	15.93	18.26	14.04	17.83	15.555	14.71	11.08	16.65	11.42	9.439	13.29	14.34	49.725	15.76	8.571	5.6155	8.259	11.14	16.05	18.64	16.77	12.54	10.605	44.88	19.11	15.13	14.44	4.597	0.444036
ENSG00000175886.9	RPL7AP66	1.2185	1.188	0.90065	1.018	1.051	1.353	0.9354	0.29325	0.2999	0.281	0.42695	0.4048	0.2974	0.3412	0.3103	0.3158	0.32	0.2133	0.5331	0.3313	1.241	2.248	1.708	1.2625	1.725	1.15	0.81385	1.0525	1.276	0.82155	0.8754	0.4789	0.3112	0.5378	0.3809	1.059	1.027	0.61575	1.1915	2.649	0.97945	0.9844	1.131	1.69	1.706	0.7794	0.97665	0.78295	0.8548	1.148	1.351	1.431	0.567	0.444028
ENSG00000223745.3	RP4-717I23.3	12.905	11.01	16.045	14.11	14.66	16.62	23.97	3.3135	2.903	4.2085	8.252	10.58	4.542	3.587	3.744	4.407	4.626	3.0485	11.4	5.062	17.47	44.305	14.48	11.7	18.04	15.87	13.015	16.11	6.456	14.67	26.64	4.312	2.14	12.39	3.685	18.41	12.47	1.5215	32.915	25.55	7.555	45.39	21.45	12.55	10.62	19.32	22.58	10.165	22.12	41.32	25.69	14.1	3.393	0.444026
ENSG00000258427.3	RBM8B	0.52875	0.4558	0.32335	0.3501	0.4412	0.5933	0.3312	0.14735	0.2133	0.1563	0.20885	0.2065	0.1701	0.2049	0.1577	0.2316	0.1521	0.12435	0.2415	0.18125	0.5516	0.79335	0.5431	0.2989	0.3183	0.3304	0.28685	0.2857	0.7101	0.254	0.3587	0.1819	0.1499	0.1877	0.1569	0.5526	0.368	0.6369	0.574	0.4287	0.1255	0.7283	0.41515	0.472	0.5349	0.2946	0.37715	0.2584	1.952	0.50035	0.4635	0.4538	0.3396	0.443983
ENSG00000112078.9	KCTD20	40.445	42.67	25.94	50.85	42.15	45.46	33.97	13.825	15.89	14.85	25.84	21.01	15.22	18.31	13.6	17.6	14.32	11.81	21.07	16.835	32.25	65.36	43.86	39.43	44.08	36.4	21.39	32.61	32.63	31.95	42.94	14.18	9.222	12.43	15.35	37.11	21.55	14.21	42.845	39.63	7.761	21.66	28.05	32.96	34.77	22.45	31.945	13.315	15.66	26.365	43.66	34.16	15.73	0.443973
ENSG00000180747.11	CTD-2547E10.2	1.007	0.9193	0.3621	1.109	0.9057	1.226	1.709	0.20135	0.2387	0.2625	0.8562	0.948	0.3576	0.2828	0.262	0.2805	0.25	0.2152	0.4348	0.2459	1.06	2.007	0.7735	1.234	1.404	0.9295	0.69095	0.8486	0.5845	0.80305	0.9459	0.3887	0.1987	0.3959	0.1817	0.9929	0.9462	0.67985	1.2275	1.172	0.2743	0.5488	0.85785	1.344	1.287	0.8095	0.61635	0.49175	1.018	1.2095	1.173	1.21	0.2821	0.443818
ENSG00000178229.7	ZNF543	3.255	2.62	2.22	1.832	2.193	1.936	3.884	0.88895	0.9425	1.155	3.062	3.544	1.385	1.26	0.9155	1.054	1.438	0.95365	1.404	0.8821	3.267	5.317	2.478	2.358	2.736	2.806	1.7265	2.7025	3.089	2.78	3.566	1.236	1.002	1.272	0.7046	2.467	2.973	1.4825	3.2395	5.407	0.63425	3.845	3.1665	4.016	4.342	2.047	3.455	1.307	7.739	4.1045	3.569	2.684	0.3961	0.443813
ENSG00000165832.4	TRUB1	8.42	7.852	25.64	8.297	9.021	7.872	10.12	7.5685	10.09	7.1965	12.5	7.779	7.3515	16.36	7.176	10.31	9.427	5.1415	8.729	6.1385	9.011	20.265	19.1	10.334	11.6	7.755	7.359	6.479	9.15	6.843	11.45	4.879	4.331	6.379	4.704	6.301	9.241	3.9865	9.421	15.57	3.589	10.09	9.0825	6.862	6.94	6.581	7.232	5.762	17.58	11.135	13.83	10.44	0.7483	0.443764
ENSG00000150779.7	TIMM8B	55.005	57.61	87.945	54.91	64.54	52.89	47.14	39.075	43.79	34.765	42.045	39.37	36.42	43.12	38.48	42.12	41.08	33.35	49.1	45.275	54.335	92.795	86.52	67.145	51.59	60.73	53.365	56.7	104.4	57.16	46.23	68.25	104.8	50.99	47.62	50.43	45.85	79.435	60.465	45.43	18.61	58.05	58.62	62.6	61.64	42.48	58.3	41.94	77.69	56.25	46.25	67.03	9.303	0.443755
ENSG00000137642.8	SORL1	2.439	4.494	2.292	7.687	7.223	12.51	38.55	14.875	21.65	17.56	56.295	54.49	29.81	40.73	20.52	20.24	19.26	11.54	38.2	27.085	6.709	101.9	0.09293	12.225	13.3	6.076	11.43	2.918	7.787	2.7315	21.71	1.775	1.036	9.612	21.44	20.12	14.04	0.342	5.5595	12.28	3.2215	32.96	20.85	4.773	5.556	21.66	38.485	4.487	6.271	13.005	5.27	12.64	111.8	0.443658
ENSG00000254760.1	CTD-2616J11.3	0	0.1479	0.51265	0	0.1357	0	0.2261	0.12645	0.147	0.1288	0	0	0.1554	0.1259	0.1367	0.1721	0.152	0.10087	0.4783	0.2491	0.1387	2.5785	0	0.0925	0.276	0	0.1728	0	0.1509	0	0.223	0	0	0	0.1564	1.059	0.1697	0	0.2451	0	0	0.168	0.40235	0	0	0.6986	4.901	0.100225	2.379	0.1741	0	0.1734	2.532	0.443422
ENSG00000224415.1	RPL19P12	1.0785	0.9109	0.8777	0.9977	0.8722	1.179	0.674	0.39695	0.2914	0.38635	0.7167	0.8376	0.36535	0.369	0.3947	0.4173	0.3891	0.3387	0.7253	0.428	1.092	1.8095	1.171	0.69115	0.9081	0.9988	0.8212	0.8592	0.7854	0.68205	1.016	0.3898	0.3236	0.5915	0.4151	0.9308	0.8769	0.62785	1.181	2.245	0.5724	0.858	1.1055	1.287	1.351	0.8736	1.1485	0.7726	1.13	1.185	1.225	1.019	0.5849	0.443418
ENSG00000022556.11	NLRP2	0.1626	0.3523	0.34675	0.1408	0.1505	0.04754	0.6156	0.3981	0.7402	0.6585	0.5884	0.6636	1.3625	1.666	0.4052	1.279	0.9519	0.42885	0.2746	0.3489	0.86205	6.494	0.01841	0.21915	0.2318	0.1385	1.245	0.08062	7.914	0.08945	1.921	0.06495	0.04301	0.9799	0.155	3.389	3.024	0.02454	0.13295	0.144	1.053	2.895	2.368	4.133	2.436	2.865	4.9755	1.8565	21.7	5.5525	0.1703	4.961	1.729	0.443394
ENSG00000216657.1	RP3-406P24.1	0.07302	0.05185	0.078095	0.06514	0.04923	0.08827	0.09445	0.02252	0.03159	0.031035	0.05563	0.0417	0.0303	0.04997	0.03526	0.03836	0.03018	0	0.03569	0.0286	0.062955	0.12275	0.1078	0.023415	0.09653	0.07581	0.04864	0.07406	0.08726	0.070095	0.05114	0.03473	0.04261	0.03381	0	0.0881	0.07733	0.045615	0.08624	0.1106	0.034145	0.06117	0.05951	0.09289	0.08628	0.04178	0.039435	0.044465	0.1421	0.095495	0.09685	0.08208	0	0.443373
ENSG00000175110.7	MRPS22	20.005	17.86	38.07	17.67	18.67	20.38	19.27	9.988	11.7	10.49	18.045	14.75	12.945	16.26	10.21	11.38	11.38	8.756	16.25	10.575	18.77	30.645	31.38	21.31	21.93	17.24	18.25	18.17	23.43	18.01	20.49	15.7	18.18	12.34	13.75	16.25	14.91	23.455	21.66	20.23	10.29	15.05	12.785	17.54	17.84	16.09	15.35	15.905	25.45	18.85	22.66	21.26	4.285	0.443331
ENSG00000132763.10	MMACHC	2.4295	2.654	5.3635	1.918	2.35	1.599	3.431	2.3005	2.755	2.911	2.6575	2.739	3.4195	3.733	2.631	2.572	2.835	2.6385	4.212	3.359	3.1335	7.5755	8.105	2.482	3.508	2.405	3.736	2.143	2.465	2.3245	4.201	5.306	3.743	3.008	10.07	2.08	3.68	2.7695	3.3415	3.728	2.1905	2.143	2.8175	2.678	2.562	2.643	2.616	2.8005	9.665	3.1935	3.232	2.455	0.4717	0.44324
ENSG00000247735.2	CTD-2574D22.2	0.30295	0.2144	0.73565	0.377	0.2888	0.3169	0.816	0.35355	0.4204	0.4242	0.8428	0.8187	0.3719	0.4477	0.3995	0.4267	0.5146	0.3179	0.529	0.4171	0.31415	1.1605	0.9199	0.6121	0.9652	0.4049	0.4171	0.4093	0.365	0.4186	0.5778	0.1414	0.09022	0.2799	0.2093	0.3273	0.4942	0.1751	0.5984	0.8468	0.28085	0.8562	0.4512	0.506	0.596	0.4464	0.409	0.30825	2.105	0.3274	0.9463	0.6176	0.04571	0.44324
ENSG00000272606.1	RP11-554J4.1	1.023	0.6165	0.85685	0.9242	1.005	0.9371	1.153	0.31465	0.2955	0.38085	0.61245	0.6381	0.3387	0.2751	0.2804	0.42	0.3678	0.3274	0.6241	0.3794	1.3425	2.287	0.7882	0.97475	2.056	0.7539	0.6565	0.8939	0.5056	0.715	0.7355	0.3492	0.2347	0.7753	0.5154	1.016	0.977	0.38185	1.5115	1.617	0.446	2.217	1.113	0.5852	0.8319	1.037	1.6725	0.5988	1.843	1.822	1.644	0.7269	0	0.443213
ENSG00000249489.1	GAPDHP70	0.1172	0.08792	0.082575	0.07923	0.09493	0.046	0.1204	0.030295	0.03258	0	0	0	0.035035	0.04784	0.03014	0.03153	0.02159	0.02349	0.03459	0.027715	0.078325	0.3156	0.2247	0.04532	0	0.05725	0.074005	0.09074	0.09344	0.081845	0.1149	0.07599	0.05321	0.06584	0	0.1255	0.1053	0.18065	0.4485	0.2374	0.1609	0.08384	0.069465	0.0763	0.07686	0.09389	0.096145	0	0.07438	0.098745	0.1178	0.1285	0.05673	0.443201
ENSG00000263709.1	RP11-321A17.4	0	0	0	0	0	0	0	0	0	0	0.11275	0.16	0	0	0	0	0	0	0	0	0	0.16365	0	0	0	0	0	0	0	0	0	0	0	0	0	0	0	0	0.123	0	0	0	0	0	0	0.1517	0.10279	0	0	0	0	0	0	0.443143
ENSG00000168806.6	LCMT2	6.1235	6.661	8.1495	8.217	8.241	5.577	8.383	3.089	3.597	3.4125	8.292	7.944	4.275	4.819	2.628	4.569	3.901	2.734	3.162	3.0195	6.9385	12.765	11.95	8.1425	12.18	6.168	5.8	7.779	8.571	7.6145	11.95	3.413	2.797	3.862	3.098	5.659	6.685	3.265	8.2745	8.551	2.9255	9.227	8.114	5.495	5.92	6.964	8.821	6.2565	9.803	8.802	9.459	6.975	1.32	0.44314
ENSG00000170191.4	NANP	3.894	4.138	6.354	4.105	3.952	2.502	3.475	1.076	1.222	1.1895	4.735	3.965	1.2965	1.622	0.9174	1.555	1.506	1.0225	1.544	1.053	3.63	6.3555	9.537	2.597	3.796	3.626	2.8685	3.3625	4.388	3.3285	4.331	1.867	1.32	2.368	2.199	4.204	3.886	1.491	3.282	3.542	1.471	3.267	3.149	2.516	2.529	2.989	3.2135	2.4155	5.202	4.246	3.773	4.054	0.4627	0.443122
ENSG00000089009.11	RPL6	710.85	651.2	486.85	635.2	689.2	751.1	769.5	269.85	230.3	214.45	432.9	366.5	210.55	240.3	215	266.1	272.4	190.8	348.5	267.8	726.75	1435	1299	962.85	1014	727.6	498.9	690.25	739.9	636.75	799.7	242.3	175.1	343.5	215.4	550.5	554.5	344.7	568.6	1496	445.1	679.2	635.25	817.2	804.4	483.9	620.5	510.5	176	662.65	987.4	797.5	158.4	0.443109
ENSG00000249264.1	EEF1A1P9	1.515	1.331	0.96505	1.305	1.245	1.706	1.21	0.3344	0.2908	0.33615	0.48435	0.4666	0.28805	0.314	0.3724	0.3901	0.4583	0.29435	0.7675	0.42455	1.3995	2.584	2.395	1.203	1.38	1.492	0.95595	1.3015	1.036	1.193	1.321	0.4838	0.1973	0.7473	0.3667	1.486	1.132	0.2345	1.3925	2.367	0.8858	0.9579	1.198	1.386	1.462	0.8855	0.92095	0.89085	0.5528	1.459	1.811	1.335	0.6382	0.442969
ENSG00000102390.6	PBDC1	35.25	36.3	41.14	43.92	39.34	38.19	41.37	12.05	12.18	13.46	20.55	17.81	13.325	15.67	12.17	16.32	15.31	11.27	18.11	13.405	35.33	66.815	52.9	42.505	45.08	41.31	35.995	39.115	45.9	37.83	38.68	15.15	11.52	23.37	16.62	39.12	32.49	16.985	37.585	40.14	13.07	35.53	43.28	40.12	37.47	42.27	43.625	26.3	14.17	40.285	47.07	40.52	7.015	0.44295
ENSG00000118246.9	FASTKD2	21.47	19.99	19.205	18.87	19.07	21.93	25.39	4.7245	5.487	5.886	15.165	14.4	7.1345	7.882	5.046	6.288	6.228	4.705	7.646	6.0985	21.725	36.245	33.61	24.545	24.85	20.2	17.455	20.27	21.86	19.89	26.4	14.71	16.08	8.823	10.3	18.42	17.74	23.005	25.635	25.6	8.371	15.05	17.41	20.22	21.73	17.78	16.965	15.89	18.03	23.855	27.73	21.78	3.406	0.442904
ENSG00000113583.6	C5orf15	44.87	45.3	50.62	47.71	48.64	42.36	32.88	13.63	12.59	13.265	31.81	23.32	12.15	17.6	15.42	20.94	14.75	11.265	31.86	15.135	46.33	76.36	98.25	41.055	52.78	28.22	29.375	24.915	27.54	22.25	44.34	24.58	18.63	32.2	28.21	51.94	38.04	14.04	49.555	62.62	15.375	39.65	36.51	34.3	36.31	40.69	41.695	25.225	35.49	56.425	45.75	38.59	11.46	0.442837
ENSG00000213875.3	AC005019.2	0	0	0	0	0	0	0.1086	0	0	0	0	0	0	0	0	0	0	0	0	0	0	0.076565	0	0	0	0	0	0	0	0	0	0	0	0	0	0	0	0	0	0.07521	0	0	0	0	0	0	0	0	0	0	0	0	0	0.442768
ENSG00000225907.1	RPS27P16	0.1616	0	0.3039	0	0	0	0	0	0	0	0	0	0	0	0	0	0	0	0	0	0	0.27145	0	0	0	0	0	0	0	0	0	0	0	0	0	0	0	0	0.26775	0	0	0	0	0	0	0	0	0	0.669	0	0	0	0	0.442727
ENSG00000257167.2	TMPO-AS1	0.52225	0.441	0.5924	0.6631	0.7206	0.548	0.9747	0.3552	0.3186	0.3606	1.311	1.253	0.3768	0.3648	0.38	0.4919	0.3488	0.31185	0.6263	0.3745	0.68525	8.4225	1.331	1.4945	1.605	0.6252	0.88635	0.65455	1.248	0.58715	1.606	0.2078	0.1342	0.6728	0.4469	1.049	0.8253	0.13355	1.518	3.915	0.5202	1.822	1.2565	0.4283	0.503	1.423	2.632	0.7201	28.33	1.9585	1.611	1.013	0.8435	0.44263
ENSG00000236165.1	PRADC1P1	0.57715	0.3736	0.3158	0.2617	0.3416	0.276	0.5992	0.14255	0.1508	0.15205	0.40005	0.4261	0.17005	0.1796	0.1134	0.1462	0.1735	0.1111	0.1741	0.1162	0.49315	1.231	0.3258	0.5437	0.9422	0.4271	0.47285	0.38185	0.2748	0.465	1.315	0.3439	0.2613	0.1478	0.2185	0.7676	0.48	0.4585	0.72015	0.7338	0.2376	0.4205	0.4291	0.453	0.5452	0.8188	1.1615	0.32935	0.5457	0.53375	0.5565	0.3693	0.2044	0.442595
ENSG00000230580.1	AC021016.7	0.32445	0.29	0.1939	0.2759	0.2743	0.3528	0.2836	0.12075	0.1098	0.13165	0.48015	0.4565	0.14675	0.1805	0.1345	0.1367	0.1436	0.127	0.186	0.1108	0.32595	0.57925	0.2972	0.210405	0.3018	0.2519	0.19925	0.2322	0.2278	0.19235	0.2528	0.1263	0.09045	0.2531	0.1059	0.3404	0.2577	0.19195	0.3	0.6272	0.16255	0.3764	0.2322	0.3364	0.4151	0.1811	0.25815	0.20045	0.3959	0.43265	0.3182	0.3054	0.1777	0.442572
ENSG00000124659.5	TBCC	13.25	12.72	17.3	17.78	18.5	15.06	20.07	9.2345	11.36	9.251	20.58	20.3	18.37	21.58	10.46	14.11	12.02	8.125	16.49	10.035	13.355	30.565	26.74	12.53	16.75	17.66	18.805	21.43	17.94	21.87	26.17	5.412	5.7	9.501	6.864	16.8	12.39	14.52	14.585	14.16	7.3245	15.83	15.45	18.66	18.67	23.17	40.745	15.305	31.55	20.325	18.57	14.61	16.9	0.442514
ENSG00000166411.9	IDH3A	14.155	13.05	21.045	18.65	19.64	25.93	19.2	9.911	12.22	11.89	26.495	20.9	13.245	19.61	10.43	13.76	16.35	9.563	14.92	11.71	12.13	39.645	14.88	21.645	21.84	20.07	19.3	18.415	13.55	20.885	16.91	32.9	26.39	8.145	3.727	14.91	11.79	25.105	14.765	11.96	3.6745	12.31	14.28	12.16	11.83	17.55	10.48	7.6395	16.86	11.6	16.93	16.41	1.947	0.442438
ENSG00000111371.11	SLC38A1	7.3635	9.98	3.0855	13.26	14.95	55.72	30.07	8.854	14.16	10.27	60.48	59.7	18.065	25.9	10.67	20.1	12.48	7.972	19.87	12.27	19.635	91.07	36.19	22.41	17.07	53.54	34.75	64.85	23.48	70.48	24.58	13.48	24.09	8.996	2.933	17.27	25.21	40.405	6.0015	13.43	10.545	33.46	22.75	28.87	29.46	31.88	29.515	13.87	0.8487	28.935	30.48	19.12	8.433	0.442429
ENSG00000264284.1	AL391380.1	0	0	0	0	0	0	0	0	0	0	0	0.4168	0	0	0	0	0	0	0	0	0	0.2828	0	0.2368	0	0	0	0	0	0	0	0	0	0	0	0	0	0	0	0	0	0	0	0	0	0	0	0	0	0	0	0	0	0.442389
ENSG00000239198.1	RPL5P22	0.13625	0.1101	0.080145	0.1005	0.09572	0.1649	0.1109	0.021085	0	0.02472	0.06485	0.04725	0.030745	0.02449	0.0276	0.03851	0.03494	0.02694	0.06263	0.034135	0.1455	0.2961	0.167	0.1353	0.1599	0.1626	0.089265	0.13215	0.1015	0.1078	0.1897	0.05063	0.03344	0.05809	0.02702	0.107	0.1036	0.054475	0.13085	0.3517	0.09843	0.1026	0.12695	0.1126	0.1285	0.07887	0.068295	0.09101	0.07734	0.1514	0.2109	0.1211	0.0381	0.442347
ENSG00000173276.9	ZBTB21	8.44	10.85	6.5915	11.05	8.108	10.06	5.441	2.3755	3.022	2.9955	4.963	4.549	3.6985	4.611	2.511	3.465	3.298	2.391	3.622	2.3895	8.779	13.825	9.357	7.8175	9.385	5.669	4.182	5.1145	5.02	4.328	9.018	3.322	1.371	3.116	6.689	7.875	5.434	1.543	9.0395	11.07	2.4385	7.846	7.197	10.35	9.714	4.67	4.3485	4.215	11.67	9.2875	9.009	8.192	1.485	0.442297
ENSG00000198865.5	CCDC152	6.2725	3.254	2.4395	3.549	4.454	2.373	2.106	3.024	1.502	2.888	0.77565	0.9818	1.872	1.943	2.848	4.652	2.928	2.261	10.69	3.594	4.9335	11.545	7.286	2.978	6.427	2.21	2.94	2.0865	1.14	1.561	3.671	2.394	0.8304	1.298	8.401	4.043	1.802	0.67265	10.125	10.62	1.1665	7.367	2.4235	2.164	1.936	7.382	6.6465	1.725	7.83	3.0215	4.081	3.713	0.2088	0.442057
ENSG00000196943.8	NOP9	16.755	12.61	14.59	13.87	13.97	16.07	18.08	7.543	8.025	7.9635	19.215	18.05	10.005	11.28	7.79	9.306	9.175	7.0135	13.08	9.105	15.725	26.08	21.32	15.85	16.69	16.01	14.6	17.035	20.76	17.41	20.69	7.217	7.626	6.559	7.738	16.76	15.67	18.61	19.69	21.53	7.7945	12.64	15.67	16.99	19.16	16.85	24.74	12.255	16.69	17.325	19.79	16.24	6.882	0.442053
ENSG00000228474.1	OST4	196.4	221.4	220.25	304.8	313.6	277.6	235	89.475	85.26	90.36	70.51	65.56	73.87	81.05	76.06	93.23	108.3	73.585	130.3	104.6	203.25	395.85	487.7	243.05	277.3	232.9	174.65	214.4	177.9	206.6	187.8	198.8	124.6	150.7	91.53	213.1	173.5	112.7	195.5	274.2	84.555	152.7	217.6	162.7	162.4	162.3	225.55	139.4	151.2	222.5	224.8	222.7	168.6	0.441806
ENSG00000235408.2	SNORA71B	1.645	1.623	0.9238	0.5338	0.6607	0.3312	0.8451	0	0.169	0.13905	0.5666	0.7388	0.2045	0.1725	0.1725	0.2203	0.1902	0	0.3624	0.19455	1.5915	2.3155	1.435	0.4365	1.032	0.6033	1.309	0.925	1.481	0.7176	0.9794	0.4815	0.255	0.2717	0.5649	1.167	1.362	0.18955	1.73	1.996	0.945	0.9052	1.255	1.984	1.474	1.327	1.4065	1.029	0.7074	1.5925	1.361	1.265	0	0.441797
ENSG00000144401.10	METTL21A	2.8855	3.275	2.5865	2.726	2.478	2.007	2.461	2.6635	2.955	2.8495	4.4115	3.641	3.3045	4.337	2.66	3.413	2.932	2.5945	4.928	3.588	2.789	6.571	2.801	3.6305	3.891	2.856	2.5405	2.407	1.969	2.938	2.788	1.724	1.542	2.018	1.672	3.178	2.348	1.626	3.4835	3.818	1.345	3.722	2.872	1.429	1.321	2.74	4.974	2.2965	2.872	5.1805	3.757	2.556	1.595	0.44178
ENSG00000267501.1	RP11-108P20.2	0	0	0	0	0	0	0	0	0.04715	0.030045	0.38105	0.3384	0.07208	0.0803	0	0.07044	0	0	0	0	0	0.377	0	0	0	0	0.077305	0	0.06526	0	0.08647	0	0	0.1117	0.03489	0.08341	0	0.24485	0	0	0	0	0.20295	0.06713	0	0.2131	0.3239	0	0.151	0	0	0	0	0.441745
ENSG00000115514.7	TXNDC9	14.945	13.74	12.145	18.47	17.77	14.32	13.47	6.6545	7.042	6.3905	10.315	8.185	7.479	10.12	6.565	10.61	7.487	5.7005	13.43	7.797	14.3	20.955	29.81	15.74	15.85	10.71	11.745	11.24	18.61	11.385	14.41	7.694	6.675	10.45	6.425	15.38	12.68	7.672	15.055	9.549	4.3385	13.21	12.375	11.38	10.64	11.37	15.55	9.1745	14.68	14.34	15.21	15.3	3.543	0.441722
ENSG00000169032.5	MAP2K1	54.565	40.46	28.7	51.68	43.33	51.81	30.72	38.92	54.32	43.745	91.88	52.99	43.915	90.28	46.83	40.36	75.84	34.43	35.15	23.06	36.425	104.9	43.65	44.295	40.27	30	23.84	29.33	45.6	29.03	35.01	20.12	15.27	19.6	27.28	45.01	29.9	41.435	41.83	32.92	10.2	32.28	28.96	23.98	24.83	26.26	36.82	19.685	20.78	28.685	39.59	40.85	23.7	0.441676
ENSG00000148835.9	TAF5	4.5	4.09	2.2815	3.449	4.269	3.806	4.369	1.631	1.861	1.94	10.925	9.548	2.859	3.123	1.798	2.1	1.95	1.6385	2.547	1.984	4.0925	10.565	5.776	5.8655	5.796	5.165	4.407	4.3205	3.83	4.148	5.785	1.59	1.318	1.55	1.901	4.582	3.687	2.376	6.012	6.422	2.326	4.568	4.536	4.376	4.574	3.999	6.0095	2.9845	22.08	5.212	6.617	5.603	1.432	0.441631
ENSG00000156502.9	SUPV3L1	21.54	19.35	19.84	15.25	17.03	17.06	20.67	10.355	15.08	12.81	37.34	29.7	15.86	19.53	11.29	14.34	14.36	11.26	12.2	11.005	22.12	35.925	24.95	23.595	23.79	21.12	19.225	19.705	17.05	19.47	25.12	13.95	13.14	12.47	11.97	18.4	16.15	21.03	26.07	29.35	8.1355	22.02	23.31	23.79	25.7	18.26	26.28	15.78	37.54	24.13	26.15	21.64	5.21	0.441438
ENSG00000114331.8	ACAP2	21.105	16.08	8.4895	14.41	15.69	17.03	17.51	5.487	5.139	6.814	22.225	21.87	6.2885	6.855	5.347	6.228	7.076	5.1405	9.979	5.7705	17.2	30.575	28.19	21.885	24.21	12.85	13.04	12.195	22.62	11.56	18.38	5.14	2.805	4.767	4.003	20.33	13.28	3.61	20.83	22.23	4.2555	15.75	12.15	18.56	20.25	15.06	21.965	7.731	13.89	17.43	20.4	22.79	19.9	0.441431
ENSG00000111670.10	GNPTAB	14.15	9.691	5.956	12.16	13.49	14.83	16.62	12.705	14.71	14.28	16.74	14.81	15.375	18.64	11.04	10.49	14.92	10.545	11.8	9.5745	12.97	27.79	16.75	12.53	14.44	12.62	14.485	12.855	12.25	14.58	10.31	8.167	6.087	6.753	2.631	18.95	26.19	6.104	19.59	8.271	4.61	10.48	17.555	16.42	17.67	13.25	14.86	10.165	9.42	13.075	12.8	14.22	5.657	0.441283
ENSG00000106560.6	GIMAP2	15.51	14.24	8.2775	5.101	9.384	4.199	6.803	2.6355	1.963	2.4315	1.2485	1.287	1.605	1.807	2.561	3.107	2.195	2.1445	7.641	3.7875	12.385	41.165	3.961	6.7685	11.71	6.491	6.4025	5.731	3.345	5.668	8.896	3.356	2.295	4.186	3.754	24.61	5.812	1.248	7.949	14.3	1.0765	3.605	7.1225	3.526	3.059	15.21	60.08	3.77	1.194	10.215	11.94	8.248	31.78	0.441237
ENSG00000156831.3	NSMCE2	16.22	11.45	12.19	14.88	13.68	19.15	14.97	4.0135	4.961	4.5495	8.1495	6.992	5.7285	7.299	4.205	5.635	4.792	4.0905	7.317	5.0205	15.015	22.365	16.5	13.205	15.2	15.13	9.6295	14.15	11.41	14.31	12.24	8.402	6.462	7.329	4.039	13.91	11.92	11.275	14.67	16.51	4.2835	10.48	11.535	11.54	12.84	8.871	11.93	10.175	13.91	13.325	15.12	13.35	3.065	0.44111
ENSG00000102763.11	VWA8	7.0195	6.803	12.335	7.962	7.265	8.435	15.12	3.376	3.94	4.7375	12.03	10.95	4.5575	5.683	3.184	5.091	5.151	3.453	5.152	4.7655	8.002	17.495	13.66	8.3105	9.68	8.317	7.5035	7.961	6.345	8.1265	10.1	7.204	8.14	6.242	6.447	7.816	7.742	15.355	8.8905	10.08	3.699	7.409	7.4095	6.341	6.95	6.572	4.7555	6.663	7.368	8.2555	11.86	7.672	2.772	0.44101
ENSG00000143633.8	C1orf131	5.8175	4.775	4.8175	4.867	5.26	4.25	5.497	2.021	2.034	2.3225	7.0935	6.692	2.426	2.402	2.023	2.485	2.676	1.8435	3.945	2.415	5.7745	9.831	7.119	5.447	6.984	5.246	5.8475	4.8865	5.239	4.9935	6.154	2.225	1.684	2.259	3.495	4.843	6.926	2.7865	7.2115	6.726	2.2495	5.362	6.5355	5.532	5.681	7.258	7.237	5.038	4.597	7.0265	6.718	6.201	1.299	0.440965
ENSG00000105988.6	NHP2P1	0.263	0.2384	0.2418	0.2723	0.2887	0.328	0.2992	0.18515	0.211	0.21515	0.3465	0.3831	0.2648	0.2402	0.1422	0.2038	0.2402	0.1838	0.2337	0.2147	0.34595	0.48265	0.3173	0.12705	0.2625	0.2415	0.1892	0.2751	0.3992	0.2443	0.2178	0.1591	0.1232	0.1413	0.1117	0.2965	0.2555	0.17545	0.41665	0.4052	0.12955	0.2869	0.2716	0.3775	0.4516	0.1675	0.2245	0.1768	0.3064	0.32785	0.3327	0.3095	0.09962	0.440937
ENSG00000241431.1	RP11-17A4.1	0.356	0.2507	0.19535	0.1593	0.2033	0.2348	0.1246	0.1173	0.07954	0.313	0.2812	0.2148	0.076715	0.08561	0.06609	0.1446	0.3829	0.3552	0.1505	0.09834	0.31595	0.615	0.461	0.31615	0	0.2105	0.2047	0.2186	1.054	0.16565	0.2497	0.09282	0.07335	0.09628	0.1109	0.2668	0.2835	0.16085	0.26415	0.6863	0.13285	0.1951	0.2493	0.5067	0.571	0.2172	0.2477	0.1664	1.683	0.2723	0.2991	0.5492	0.09853	0.440915
ENSG00000152683.10	SLC30A6	12.485	11.07	10.25	11.17	11.85	10.02	12.75	2.6245	2.547	3.177	7.039	6.091	2.8195	3.233	2.888	3.529	3.254	2.5605	5.612	3.05	11.415	19.155	20.82	12.595	14.98	9.769	8.5375	9.707	10.18	9.4325	13.18	4.837	3.192	4.633	4.725	12.1	10.4	5.5945	13.545	14.4	5.7035	8.791	10.665	10.67	10.83	9.369	11.46	8.333	9.726	13.65	14.09	11.61	4.285	0.440855
ENSG00000175376.4	EIF1AD	14.83	14.03	13.365	17.6	16.66	15.34	15.44	5.892	6.328	6.5645	15.735	13.35	7.789	9.308	6.039	9.108	7.331	5.2775	8.84	6.4315	13.935	24.955	21.53	15.025	17.98	14.46	13.91	16.365	17.55	15.445	19.81	6.597	5.681	9.044	7.565	17.67	15.78	11.1	14.675	22.53	7.186	18.87	15.895	22.94	23.7	15.84	22.53	12.975	23.63	18.355	19.49	16.06	7.814	0.440777
ENSG00000217646.1	HIST1H2BPS2	0	0	0	0	0	0	0	0	0	0	0	0	0	0	0	0	0	0	0	0	0	0.096995	0	0	0	0	0	0	0	0	0	0	0	0	0	0	0	0	0	0	0	0	0	0	0	0	0	0	0.3452	0	0	0	0	0.440729
ENSG00000100614.13	PPM1A	16.895	12.55	8.8825	17.92	17.07	22.72	16.58	8.7945	10.89	8.4935	30.775	22.79	11.89	19.18	8.773	13.37	9.678	7.7285	13.39	11.145	15.24	31.595	13.77	16.355	19.17	17.84	15.55	18.615	10.86	18.13	15.4	9.637	9.532	8.081	7.466	15.64	14.93	23.805	20.465	16.47	5.3385	14.94	16.495	14.88	15.33	17.01	11.475	9.764	30.22	15.115	22.6	16.63	12.78	0.440655
ENSG00000174840.8	PDE12	6.417	6.86	9.462	6.919	7.105	6.943	8.136	3.142	3.569	3.692	8.022	7.222	4.0185	5.076	3.44	4.393	4.135	3.0695	5.326	3.305	6.317	11.125	10.13	7.662	7.985	6.423	6.047	6.9595	8.254	6.9405	8.131	2.977	2.52	3.382	4.788	6.783	6.979	3.9215	6.861	6.595	2.9285	7.205	6.835	5.775	5.81	6.223	6.506	5.753	5.325	7.5265	7.562	6.765	1.543	0.440619
ENSG00000213976.3	CTD-2561J22.2	0.49435	0.5578	0.61925	0.257	0.4388	0.1956	0.687	0.34275	0.3758	0.40845	2.4685	2.629	0.5196	0.5153	0.3803	0.4026	0.421	0.26775	0.8287	0.481	0.58055	2.308	0.5598	0.7828	0.7521	0.4233	0.6555	0.41725	0.4972	0.4135	0.8727	0.1756	0.145	0.3046	0.07494	0.9861	0.8463	0.048715	0.56745	1.182	0.3994	0.26	0.70185	0.1835	0.1478	1.315	1.863	0.49355	1.474	0.75985	0.8409	0.5554	0.1096	0.440597
ENSG00000198393.3	ZNF26	0.59915	0.5075	0.2591	0.3958	0.4414	0.4609	0.5704	0.1036	0.1185	0.14335	0.36205	0.3006	0.17275	0.168	0.1273	0.1432	0.1745	0.12175	0.2128	0.1209	0.6052	0.9565	0.5191	0.57445	0.684	0.3692	0.32385	0.34005	0.3072	0.3315	0.5893	0.1535	0.08245	0.2047	0.215	0.5672	0.4601	0.1202	0.8004	0.5909	0.22125	0.416	0.62965	0.5576	0.5699	0.4226	0.6763	0.30725	0.4557	0.7066	0.6223	0.5156	0.06877	0.440513
ENSG00000269040.1	CTD-2626G11.3	0	0	0.06443	0.09132	0.0664	0	0.5401	0	0	0	0.62485	0.7418	0	0	0	0.05219	0.06154	0	0	0	0.1717	0.88705	0	0.136315	0	0	0.071685	0	0.1727	0	0.2156	0	0	0.047	0	0.1827	0.3167	0	0.1235	1.051	0.071255	0.1394	0.2927	0.2117	0.1548	0.1544	0.3584	0.11395	0.263	0.47455	0.2696	0.2266	0	0.440325
ENSG00000204628.7	GNB2L1	464.65	438.1	301.65	383.9	377	401	472.2	86.235	79.53	83.29	201.65	183.3	83.33	88.67	80.79	98.26	98.25	74.725	154.2	94.49	509.05	954	772.5	566	712.4	370	304.8	348.05	442.1	312.15	508.6	160	111.8	240.4	129.1	401.6	401.2	239.25	401.5	1096	339.2	351	437	616.6	613.9	298.7	414.9	309.2	151.4	399.05	621.4	520.1	269.8	0.440288
ENSG00000225573.3	RPL35P5	2.4535	2.433	1.375	2.05	2.135	2.536	1.307	1.0845	0.8212	0.84625	1.0925	0.9681	0.9064	0.8519	0.9251	1.087	0.9846	0.7058	1.241	0.94595	2.895	4.255	2.453	1.701	1.528	2.289	1.425	1.924	2.373	1.7595	1.697	0.9273	0.8033	1.17	0.8267	2.415	1.885	1.674	2.9715	4.199	1.631	1.977	2.1985	3.755	3.848	1.463	1.8865	1.331	1.243	2.7285	2.407	2.669	0.6636	0.440181
ENSG00000136490.4	LIMD2	8.13	8.852	4.778	8.235	9.979	3.376	4.637	7.937	10.18	17.945	2.7045	2.869	14.57	12.41	11.27	6.64	15.91	16.995	6.583	5.411	6.9855	128.55	6.338	8.186	10.23	5.351	6.0085	3.9915	3.669	3.5165	9.475	4.034	1.491	5.737	2.83	23.41	5.685	0.62785	18.92	7.82	1.939	9.656	15.245	3.519	3.651	19.32	149	4.9075	17.23	6.695	7.601	8.027	185.4	0.440101
ENSG00000172053.10	QARS	110	84.68	85.46	77.78	81.13	81.65	124.3	19.385	21.71	22.19	40.22	42.16	29.445	26.77	20.89	25.53	23.19	19.795	39.8	25.115	106.6	165.85	128.7	105.09	101.4	96	115.1	82.23	141.2	82.58	106.2	48	51.26	66.64	36.64	97.02	123.3	75.765	102.45	128.3	55.085	71.88	113.65	133.7	144.9	109.9	120.25	98.485	90.07	122.4	104.3	114.7	44.62	0.440078
ENSG00000218233.1	NEPNP	0.065245	0.07851	0	0.06252	0.05955	0.03394	0.103	0	0	0	0.16565	0.2026	0	0	0.0182	0	0	0	0.05686	0.008705	0.06836	0.3255	0.03554	0.29695	0.348	0.06772	0.06782	0.06875	0.06651	0.05946	0.1936	0.02691	0.01819	0.0283	0.05644	0.17	0.1083	0.04835	0.1572	0.02437	0.05716	0.09506	0.08131	0.03821	0	0.124	0.047575	0.085595	0.6152	0.15615	0.1094	0.1384	0	0.440022
ENSG00000267920.1	SNX6P1	0	0	0	0	0	0	0	0	0	0	0	0	0	0	0	0	0	0	0	0	0	0.055055	0	0.0266	0	0	0	0	0	0	0	0	0	0	0	0	0	0	0	0.07071	0	0	0	0	0	0	0	0	0.1597	0	0	0	0	0.440019
ENSG00000103342.8	GSPT1	35.24	35.51	38.945	36.08	34.11	36.52	43.76	14.455	15.88	15.77	28.92	26.76	19.26	20.87	13.99	15.48	17.05	12.845	23.37	15.245	35.745	54.705	59.71	36.355	40.53	39.2	33.73	36.33	41.16	37.87	38.06	21.56	17.16	19.32	15.5	43.99	31.27	46.965	33.89	35.42	19.825	23.28	40.27	30.69	30.37	27.1	33.7	31.54	42.16	39.705	36.57	36.67	24.43	0.440015
ENSG00000127423.6	AUNIP	0.3569	0.3414	1.473	0.5226	0.5563	0.5834	0.8008	0.6919	0.8593	0.45995	2.3075	2.065	1.5035	1.855	0.608	0.5466	0.6092	0.37915	0.2982	0.4577	0.3803	8.3635	2.073	0.5182	0.2006	0.812	0.7588	0.89985	1.774	0.98155	0.5572	0.3199	0.4189	0.3378	0.2898	0.5734	0.4539	0.33805	0.50825	0.4926	0.14785	0.7278	0.5659	0.4691	0.4317	0.8609	1.1895	0.5788	29.09	0.48895	0.5391	0.7872	0.4694	0.439984
ENSG00000118579.7	MED28	16.89	16.3	10.655	19.8	19.01	20.2	23.62	8.872	9.71	9.5795	24.96	22.25	10.835	12.87	8.74	10.98	11.56	7.6525	13.7	9.7295	19.74	43.065	21.48	31.135	34.67	21.33	15.36	20.24	15.96	19	26.07	7.356	4.835	8.928	5.845	24	18.98	13.595	25.11	39.31	6.494	22.57	21.635	17.42	18.59	17.37	23.175	14.06	18.75	25.77	36.42	23.74	10.38	0.439976
ENSG00000117222.9	RBBP5	10.53	9.197	12.085	9.269	9.786	9.76	12.5	5.21	6.281	7.153	19.925	13.89	7.84	11.44	5.719	7.061	8.326	5.3185	7.085	4.605	10.275	20.49	16.59	13.935	17.94	9.17	8.292	8.7605	8.787	8.3125	12.51	4.678	3.492	6.583	5.242	10.59	9.924	7.7675	13.25	14.17	4.9605	14.18	10.705	12.94	13.49	8.874	11.84	7.1845	11.18	12.66	14.87	12.17	6.968	0.439694
ENSG00000256226.1	RP11-582E3.2	0	0	0	0	0	0	0	0	0	0	0	0	0	0	0	0	0	0	0	0	0	0.10505	0	0	0	0	0	0	0	0	0	0	0	0	0	0	0	0	0	0	0	0	0	0	0	0	0	0	0.3756	0	0	0	0	0.439687
ENSG00000215007.3	DNAJA1P3	0.02876	0.05485	0.05718	0.03402	0.0378	0	0.03922	0.039745	0.04657	0.02976	0.037055	0.03071	0.04224	0.06565	0.03034	0.04915	0.03241	0.016795	0.02996	0.04116	0.028505	0.09139	0.06637	0.022465	0	0.02698	0.022335	0.033625	0.03702	0.03228	0	0.01756	0	0.01814	0.01602	0.05905	0.02184	0	0.036425	0.07249	0	0.04476	0.04621	0	0	0	0	0	0.1301	0.045495	0.04077	0.04811	0	0.439568
ENSG00000130347.8	RTN4IP1	2.8535	2.449	6.5045	2.685	3.12	2.622	4.286	2.525	3.252	2.895	7.555	6.863	4.117	5.661	2.575	4.038	3.595	2.5095	4.003	2.95	3.3205	7.9465	5.677	3.8135	3.576	4.141	5.5195	3.064	4.997	3.048	4.116	5.197	6.066	4.123	3.011	3.009	4.325	6.314	5.0775	3.07	1.428	5.863	3.638	3.339	3.437	4.515	4.96	4.4285	8.033	5.7865	3.8	3.841	1.052	0.439443
ENSG00000176087.10	SLC35A4	56.45	52.64	63.7	49.08	54.05	48.67	49.67	15.52	17.27	18.76	34.695	40.14	24.68	22.5	15.5	16.79	18.58	17.105	26.36	17.955	54.81	84.905	49.02	53.285	54.94	45.92	52.075	48.275	65.74	49.215	47.96	34.61	33.78	48.27	27.82	70.81	61.74	65.615	59.805	49.59	20.39	32.11	59.345	65.7	75.02	48.51	64.28	45.22	77.36	73.21	54.73	53.95	29.86	0.439407
ENSG00000213363.4	RPS3P6	0.1716	0.1678	0.1734	0.2061	0.118	0.1246	0.1659	0.07365	0.1011	0	0.043305	0	0.1034	0.1026	0.095	0.07611	0.04253	0	0.06141	0.08124	0.22525	0.4072	0.3608	0.20915	0.1656	0.1391	0.1424	0.1326	0.1855	0.098935	0.2081	0.07231	0.04449	0.116	0.04788	0.2125	0.1766	0.062735	0.2197	0.6621	0.09983	0.2507	0.1876	0.3093	0.2519	0.2119	0.39415	0.1312	0.567	0.18955	0.2302	0.2749	0.2311	0.439386
ENSG00000151611.9	MMAA	2.5245	2.109	3.295	2.616	2.685	2.57	3.011	1.211	1.394	1.375	3.703	2.674	1.244	1.722	1.088	1.534	1.618	1.1035	1.556	1.3155	2.7085	4.6335	3.86	2.7375	2.928	1.846	2.449	2.031	2.413	1.8435	2.352	1.292	1.111	2.533	5.422	2.493	2.498	3.214	2.7435	2.22	1.386	1.85	2.336	2.886	2.908	2.713	2.3325	1.7685	3.76	3.1685	2.71	2.69	0.3873	0.439375
ENSG00000227124.4	ZNF717	0.62495	0.4517	0.50805	0.5618	0.5538	0.6066	0.7371	0.2684	0.3119	0.3222	0.44105	0.4325	0.3625	0.3576	0.2808	0.3855	0.3407	0.263	0.5218	0.34365	0.71335	1.255	1.115	0.96235	1.068	0.5027	0.4637	0.55	0.4958	0.55065	1.318	0.2956	0.2092	0.5951	0.284	0.6054	0.558	0.2157	1.0405	1.021	0.40015	0.8929	0.64265	0.9434	0.9413	0.5685	0.63395	0.5925	1.32	1.0595	0.7743	0.7408	0.09846	0.439363
ENSG00000234498.2	RPL13AP20	1.0825	1.199	0.6898	0.9	0.9936	1.026	0.9022	0.3292	0.2579	0.3031	0.561	0.5513	0.27005	0.3033	0.3237	0.3634	0.3892	0.3229	0.5042	0.3841	1.2985	2.56	3.482	1.1811	1.182	0.9605	1.5215	0.77165	0.9953	0.71455	1.359	0.3932	0.2909	0.7143	0.5742	2.268	1.099	0.51915	1.201	2.212	0.82005	0.8353	1.548	1.575	1.669	0.9923	1.825	1.0022	1.843	3.367	1.276	1.241	0.6795	0.439336
ENSG00000144028.10	SNRNP200	81.77	58.69	59.5	78.43	71.01	88.44	101.6	23.14	26.96	28.43	109.6	102.4	36.185	34.46	21.32	24.29	31.1	22.655	32.41	21.7	80.2	149.6	91.23	102.58	101.3	75.33	61.405	78.12	60.27	73.26	97.66	29.73	23.12	31.25	24.46	80.78	69.28	45.175	90.715	131.5	31.62	79.5	79.375	70.6	77.97	74.11	91.365	54.325	102	92.485	116.8	80.49	30.07	0.439325
ENSG00000170448.7	NFXL1	7.7415	5.836	4.231	8.057	7.925	9.074	10.56	2.315	2.542	2.825	9.9485	9.381	3.52	3.739	2.695	3.247	3.213	2.253	4.107	2.845	8.185	14.665	21.63	10.915	12.39	6.859	6.198	5.806	7.689	6.0605	9.649	5.767	2.424	2.964	4.173	7.851	7.634	2.8955	10.5	10.03	5.922	9.292	8.6	8.121	8.505	6.345	7.2005	5.4765	23.9	12.29	12.16	10.47	3.507	0.439274
ENSG00000122068.8	FYTTD1	22.035	20.73	12.53	24.74	24.45	30.97	23.52	8.7335	9.353	9.4105	23.795	16.85	8.7345	11.8	8.854	11.52	10.46	7.528	15.79	9.4235	20.03	37.68	24.77	27.23	25.57	25.92	13.575	23.35	20.81	24.115	24.42	12.66	10.89	8.959	6.697	21.78	15.29	29.415	26.05	23.73	9.287	18.37	18.54	22.83	22.12	13.04	15.87	10.345	29.19	18.915	27.23	23.06	4.12	0.439266
ENSG00000156136.5	DCK	13.325	11.36	8.218	12.28	13.37	13.57	10.43	10.505	11.58	12.565	20.175	12.19	9.0175	17.55	10.32	13.36	17.34	10.15	22.78	10.765	11.595	27.57	12.95	11.6	12.08	8.507	9.2645	9.0295	10.65	7.8645	10.8	3.565	2.489	4.985	1.905	13.11	8.367	4.3505	14.625	8.97	2.887	6.672	7.941	11.94	11.61	12.31	26.03	6.0985	6.487	10.38	12.26	11.6	7.54	0.439067
ENSG00000255213.1	NPM1P35	0.04442	0	0	0	0	0.04891	0.08134	0	0	0	0	0	0	0	0	0	0	0	0	0	0.02696	0.1296	0.06125	0	0.2061	0.03929	0	0	0.02968	0	0.06116	0	0	0	0	0	0.04022	0	0.050875	0.0738	0	0	0.031825	0	0.03155	0	0	0	0.04821	0	0.06091	0.04412	0	0.439029
ENSG00000252213.1	SNORA74	0	0	0	0	0	0	0.4462	0	0	0	0	0	0	0	0	0	0	0	0	0	0	0.2545	0	0	0	0	0	0	0	0	0	0	0	0	0	0	0	0	0	0	0	0	0	0	0	0	0	0	0	0	0	0	0	0.438955
ENSG00000265474.1	AC010761.9	1.6365	3.156	2.199	2.483	1.904	1.618	16.65	1.3585	1.039	1.159	0.9988	1.525	1.5495	0.9679	1.455	1.385	1.219	0.93345	2.481	1.8395	7.506	16.34	2.907	4.1	4.118	1.125	6.2295	1.253	5.817	1.065	5.757	0.8026	0.211	5.81	4.585	8.802	13.35	0.12345	5.602	4.12	2.8845	4.567	10.79	5.33	3.823	10.04	5.4365	6.2885	2.498	14.795	2.474	4.565	0.5884	0.43884
ENSG00000104408.5	EIF3E	179.7	169.2	107.9	165.4	166.6	215.9	205.9	38.92	34.22	42.285	127.1	99.16	32.87	39.56	33.68	42.1	54.63	35.03	73.97	43.94	174.85	352.65	264.3	222.55	275.3	190.2	114.25	158.15	147.3	139.15	159.8	62	43.97	62.13	39.72	134	136	95.12	151.9	352.5	111.25	116.6	140.6	151.5	133.2	101.9	107.55	115.2	75.78	134.1	257	204.4	36.94	0.438821
ENSG00000243797.2	CTB-111H14.1	0.049765	0.03835	0.14325	0.03394	0.06926	0.05328	0	0	0	0	0	0	0	0	0	0	0	0	0	0	0.030815	0.12455	0.07508	0	0	0	0.01863	0.02478	0	0.023065	0.03222	0.01338	0	0	0.03033	0.06946	0.0262	0.0443	0	0	0	0	0.02087	0	0.01475	0.01936	0.15125	0.015115	0.1762	0	0.02076	0	0.1215	0.438815
ENSG00000108671.5	PSMD11	40.65	34.74	31.235	36.87	37.3	41.57	37.04	15.965	19.04	16.43	44.915	38.98	22.985	27.18	17.77	22.68	19.04	13.565	27.39	18.71	35.445	62.4	47.2	47.615	39.51	39.2	31.765	36.315	43.77	36.925	44.4	22.62	19.47	19.83	18.82	45.58	32.4	60.08	46.03	39.5	13.21	31.65	36.97	46.55	51.54	31.36	38.175	24.23	47.1	37.695	49.51	41.22	12.54	0.438731
ENSG00000204574.8	ABCF1	46.2	44.96	34.47	44.16	41.59	48.67	52.52	12.935	14.73	17.63	37.295	40.24	24.975	22.6	13.34	16.84	17.16	14.565	19.98	16.105	46.645	78.945	66.64	57.065	61.1	52.61	42.55	52.81	42.64	52.785	47.84	24.42	21.3	29.25	20.42	53.84	42.68	67.655	52.05	47.22	21.015	44.1	53.065	57.42	58.46	45.43	50.695	37.395	75.28	58.74	63.55	50.35	14.18	0.438666
ENSG00000172167.3	MTBP	2.723	1.685	1.0965	1.869	2.092	2.236	1.791	0.9497	1.192	1.1665	13.33	12.23	2.0215	2.136	1.147	1.291	1.094	1.0225	2.117	1.268	2.5575	9.8115	4.205	3.648	4.364	1.71	1.4945	1.4075	2.248	1.2535	2.573	0.6767	0.3761	0.627	0.4146	1.625	1.796	0.5403	4.186	3.643	0.7057	1.779	1.887	2.124	2.392	1.81	2.598	1.2745	7.984	1.6935	3.466	2.698	0.2401	0.438489
ENSG00000270797.1	RP5-1173I20.1	0	0	0	0	0	0	0	0	0	0	0	0	0	0	0	0	0	0	0	0	0	0.05855	0	0	0	0	0	0	0.1133	0	0	0	0	0	0	0	0	0	0	0	0	0	0	0	0	0	0	0	0.241	0	0	0	0	0.43843
ENSG00000112339.10	HBS1L	8.682	7.656	7.9675	8.887	8.878	11.04	9.563	7.8055	7.592	7.054	13.61	10.91	7.939	10.79	8.949	9.351	7.354	6.609	20.11	11.46	8.1385	19.25	15.3	9.3955	9.857	9.229	6.031	8.6875	7.861	8.951	8.593	5.186	5.542	3.706	4.576	7.634	7.596	15.865	10.17	9.514	4.114	7.869	7.219	7.595	8.268	5.74	5.771	5.642	9.565	8.0475	10.22	8.845	2.086	0.438407
ENSG00000168002.7	POLR2G	57.74	44.14	49.33	61.89	56.97	56.43	47.67	32.79	32.35	33.225	43.21	40.68	33.03	35.48	32.03	33.1	35.52	31.24	64.15	36.045	54.845	86.76	68.74	55.825	59.45	47.2	37.39	44.905	42.4	42.975	53.09	20.75	16.28	35.33	17.61	56.96	35	16.825	73.69	57.36	15.69	42.76	54.425	49.41	53.3	42.11	72.94	33.89	39.39	53.45	59.73	51.66	37.38	0.438382
ENSG00000259394.2	RP11-244F12.1	0.096055	0.08203	0.033985	0.07416	0.07404	0.1527	0.05786	0	0	0.019815	0.030255	0	0	0	0	0	0	0	0	0.022645	0.06964	0.15425	0.1306	0.062375	0	0.1133	0.06337	0.09972	0.05142	0.087465	0.06307	0.05917	0.05375	0.02275	0	0.08057	0.03926	0.1261	0.1062	0.05584	0.010835	0.02993	0.0532	0.04623	0.05298	0.05773	0.05353	0.061495	0.2666	0.061465	0.05454	0.06203	0.04962	0.438311
ENSG00000264046.1	RN7SL312P	0.10975	0.2107	0.1551	0.324	0.2906	0.1317	0.289	0	0	0	0.117	0.1393	0	0	0	0	0	0	0.06862	0	0.22775	0.4712	0.4189	0.0828	0.184	0.1722	0.24865	0.1908	0.2353	0.18485	0.3524	0	0	0	0.06498	0.3504	0.2221	0	0.18955	0.1276	0.1757	0.2647	0.22665	0.1282	0	0.3206	0.5083	0.2963	0.274	0.3845	0.1804	0.1676	0.1111	0.438192
ENSG00000125944.14	HNRNPR	31.865	32.42	27.29	37.06	34	38.16	35.68	17.885	17.39	18.42	48.955	33.9	15.72	22.72	17.28	21.25	20.87	15.84	28.98	17.465	35.185	64.94	45.54	50.795	50.35	30.04	26.07	29.61	30.73	28.385	45.05	14.9	9.534	14.72	9.48	38.26	29.47	13.765	42.75	52.3	10.53	28.91	31.57	33.13	29.47	27.4	31.95	19.465	29.09	38.915	52.18	38.91	7.923	0.438188
ENSG00000228502.1	EEF1A1P11	2.4685	2.239	1.467	2.188	1.996	2.786	1.949	0.5708	0.439	0.61995	0.80655	0.7309	0.4686	0.5647	0.5639	0.6124	0.7148	0.54555	1.197	0.6857	2.269	4.184	4.627	2.1465	2.705	2.379	1.4465	2.049	1.735	1.9295	1.849	0.8065	0.3071	1.057	0.5729	2.316	1.883	0.3483	2.131	3.84	1.357	1.478	1.8425	2.303	2.377	1.575	1.4795	1.417	0.9251	2.377	2.846	2.334	0.9446	0.438175
ENSG00000235207.1	TUBBP6	0	0	0	0	0	0	0.0368	0	0	0	0	0	0	0	0	0	0	0	0	0	0	0.06227	0.0578	0	0	0	0	0	0	0	0	0	0	0	0	0	0	0	0	0	0.037175	0	0	0	0	0	0	0	0.2222	0	0	0	0	0.438125
ENSG00000235552.4	RPL6P27	12.01	10.76	7.7605	10.34	11.23	13.05	10.58	4.2725	3.08	3.123	5.735	5.683	3.403	3.448	3.474	4.14	3.773	2.8035	5.559	4.101	12.355	23.34	17.82	14.15	15.32	11.91	8.03	11.305	11.6	10.215	13.27	3.789	2.839	5.442	3.771	10.63	8.47	5.644	10.06	25.03	7.4435	11.74	11.225	13.49	13.65	8.095	10.47	8.8235	2.823	12.295	15.75	13.08	2.84	0.438104
ENSG00000105185.7	PDCD5	58.41	55.38	45.6	63.56	67.39	66.87	50.92	39.61	41.74	38.51	75.375	66.03	42.335	50.28	36.17	47.06	40	32.605	43.9	37.295	59.135	95.2	94.58	58.9	60.65	62.64	39.54	62.005	49.62	61.395	71.65	40.8	37.38	31.58	23.41	60.16	42.74	44.91	82.45	72.95	23.84	70.75	51.475	41.73	41.12	36.06	42.065	34.155	96.04	57.825	71.07	60.82	6.75	0.43807
ENSG00000136560.9	TANK	25.66	22.47	15.115	18.94	22.11	24.37	23.73	6.495	6.258	9.407	10.985	9.568	5.9395	7.251	5.982	8.962	9.99	6.855	12.74	9.6225	26.49	35.52	38.16	17.695	19.5	17.95	13.68	17.32	13.56	16.84	22.87	7.639	4.92	7.31	9.953	27.27	16.91	15.195	23.15	18.95	5.155	14.39	15.92	18.08	17.9	15.51	22.74	9.3325	11.14	21.61	20.27	19.11	12.06	0.438054
ENSG00000269929.1	RP11-2B6.2	0.20805	0.5133	0.73255	1.114	1.187	0.5356	0.949	0	0.05976	0.09169	0.6227	0.619	0.1005	0.1103	0	0.0664	0.1027	0.094095	0	0	0.3435	2.0345	2.355	0.30145	0.1977	0.5395	0.63395	0.97595	0.2884	0.8853	2.477	0.1391	0.141	0.1239	0	0.8276	0.1979	0.078155	0.2102	0.812	0.3966	0.3504	0.36345	0.8491	0.6053	1.255	1.3285	0.7583	0.3839	0.88255	0.5296	0.2313	0.1722	0.437919
ENSG00000119682.12	AREL1	11.91	11.4	13.385	15.16	14.33	11.7	12.85	7.9885	10	9.434	16.83	17.93	14.73	15.37	8.926	9.526	9.913	7.8435	10.92	7.5355	12.475	23.81	23.25	15.58	16.28	10.09	12.935	10.905	16.04	10.585	14.84	7.185	6.107	11.71	6.352	19.89	15.36	8.233	21.955	17.67	7.3765	15.69	17	14.2	14.83	17.52	21.24	12.685	27.5	27.095	17.88	17.18	17.7	0.437917
ENSG00000171208.5	NETO2	0.40645	0.8243	2.3285	0.5993	0.8217	0.2667	1.474	3.3595	5.189	8.9955	11.035	9.989	5.7335	7.856	2.72	3.173	11.3	6.818	1.2	2.4495	1.048	13.275	7.94	0.45695	0.6126	0.3923	2.072	0.23825	2.734	0.34115	0.5677	0.3224	0.4425	0.8369	0.09361	3.908	1.032	0.4588	0.58255	0.7733	0.4582	0.6821	0.6805	0.7549	0.4265	1.194	7.96	0.7959	5.145	3.1535	0.443	1.529	1.051	0.43786
ENSG00000259876.1	CTD-3037G24.4	0.1808	0.04259	0	0.09308	0.0582	0.08137	0.08905	0	0	0	0	0.05422	0	0	0	0	0	0	0.08017	0	0.1403	0.31455	0.1067	0.08523	0.178	0	0	0.05455	0.1031	0.063045	0	0	0	0.2221	0	0.128	0.1682	0	0.15315	0.1678	0	0.1012	0	0.1907	0.1828	0.07851	0.076735	0.066745	0.9108	0.22005	0.1066	0.1189	0	0.437766
ENSG00000234655.2	OR7E155P	0.08986	0.112	0.14915	0.1277	0.1112	0.1114	0.1034	0.1277	0.05974	0.12845	0.07951	0.08492	0.07259	0.07989	0.1873	0.1348	0.0815	0.1529	0.5067	0.24575	0.092005	0.34805	0.2791	0	0.06519	0.08383	0.090505	0.1136	0.1581	0.1274	0	0.09839	0.07753	0.0652	0.1085	0.1747	0.1949	0.084425	0.1712	0.09355	0.1823	0.07627	0.12875	0.06681	0.06481	0.08045	0.095475	0.0845	0.5173	0.1165	0.1027	0.09648	0.05047	0.437571
ENSG00000226243.1	RPL37AP1	1.2855	1.266	0.7988	1.015	1.037	1.379	0.6765	0.7617	0.4908	0.47975	0.81155	0.7396	0.57015	0.5499	0.4488	0.6131	0.5952	0.49075	0.8039	0.6714	1.4165	2.1915	1.628	1.379	1.496	1.185	0.8643	1.17	1.169	0.95885	1.102	0.5833	0.5213	0.6224	0.5862	1.208	0.9883	1.286	1.378	2.814	0.63975	1.09	1.126	1.718	1.835	0.7917	1.0575	0.7876	1.198	1.155	1.223	1.282	0.6158	0.437356
ENSG00000242327.1	CTD-2184D3.1	0.1313	0.1102	0	0.07054	0.106	0.1177	0	0	0	0	0	0	0	0	0	0	0	0	0.05053	0	0.1474	0.2724	0.1732	0.17645	0	0.1425	0.075525	0.10875	0.08527	0.092545	0	0.03137	0.03827	0	0	0.09609	0.1011	0.0928	0.12365	0.2598	0.057565	0.095	0.11655	0.1729	0.1929	0.09733	0.1086	0.06809	0	0.1041	0.1404	0.1508	0	0.437309
ENSG00000224058.2	AC006509.7	0.18925	0.1815	0.16695	0.2033	0.1939	0.2243	0.2227	0.12425	0.1233	0.080675	0.1699	0.1045	0.10615	0.1141	0.1272	0.1256	0.09386	0.10355	0.1646	0.1352	0.2117	0.36545	0.1951	0.2675	0.2853	0.2298	0.1508	0.21015	0.2105	0.18085	0.2701	0.1219	0.08411	0.1537	0.1	0.1541	0.1661	0.07374	0.2466	0.2836	0.10795	0.2267	0.2405	0.1564	0.1527	0.1731	0.2198	0.2071	0.1537	0.22285	0.262	0.2623	0	0.437257
ENSG00000102699.5	PARP4	35.175	24.82	38.175	22.4	23.83	21.78	60.44	4.8855	3.533	4.872	1.7335	2.649	4.5495	3.769	5.12	4.934	4.353	4.4985	16.61	7.323	28.67	60.53	58.51	27.785	35.61	26.93	37.835	25.84	33.37	26.31	33.39	10.44	7.191	17.85	9.769	38.31	26.76	4.5865	38.415	31.6	11.015	10.66	20.165	15.06	17.98	49.35	41.54	25.15	16.08	29.375	30.97	27.71	30.9	0.437222
ENSG00000134321.7	RSAD2	3.6825	2.532	2.329	2.246	2.054	1.508	1.926	2.197	2.256	4.231	0.8844	0.8354	2.536	2.914	2.504	3.466	5.055	4.09	2.726	2.325	3.0055	8.53	0.1082	3.098	3.103	3.412	2.433	3.0035	0.7555	3.1755	4.351	1.097	1.445	1.327	0.5602	6.348	1.759	1.1645	3.031	3.711	0.86445	6.081	2.3835	0.568	0.6902	2.225	4.8115	1.328	1.864	2.3865	3.879	1.792	1.506	0.43718
ENSG00000132842.9	AP3B1	20.325	16.23	16.135	21.63	19.52	22.91	20.46	6.8345	5.031	7.1725	6.1285	6.377	5.7875	6.045	6.466	7.935	7.187	6.4805	13.3	8.7855	18.135	31	39.37	23.225	21.38	14.92	16.11	14.425	22.42	15.585	19.06	8.194	5.281	13.78	4.109	18.37	21.37	6.569	21.075	14.35	7.483	25.1	13.595	15.86	18.28	15.71	16.41	13.9	13.96	25.26	19.75	20.51	9.707	0.437162
ENSG00000183308.6	AC005037.3	0	0	0	0	0	0	0	0	0	0	0	0	0	0	0	0	0	0	0	0	0	0.2893	0	0	0	0	0	0	0	0	0	0.2036	0.233	0.1919	0	0	0	0	0	0	0	0	0	0	0	0.2861	0	0	0.3543	0.3693	0	0	0	0.43711
ENSG00000246089.3	RP11-115C21.2	1.553	1.364	1.8425	2.393	2.414	2.046	2.756	1.6045	1.663	1.8755	3.0905	2.901	1.9315	1.989	1.756	2.048	2.093	1.567	2.732	1.888	1.8215	4.2875	3.5	2.341	3.253	1.558	1.973	1.6905	2.141	1.738	2.494	0.9183	0.6197	1.661	0.6165	2.029	2.135	0.8304	3.1295	2.89	1.017	5.121	3.1855	2.045	1.982	2.049	3.1825	1.682	5.166	3.58	2.834	2.792	0.7325	0.437093
ENSG00000270107.1	CTD-2306M10.1	0.3534	0.3724	0.1846	0.228	0.3022	0.08341	0.1418	0.09163	0.06575	0.091215	0	0	0.052015	0.07216	0.06529	0.07348	0.06143	0.082215	0.266	0.16465	0.27025	4.057	0	0	0	0.1749	0.40435	0.10725	0.09733	0.11605	0.2927	0.06357	0.04212	0.07847	0.0707	0.5129	0.4872	0	0.16265	0	0	0.07079	0.14055	0	0	0.9376	8.1575	0.1643	0.05752	0.11965	0.1072	0.07559	0.5951	0.436927
ENSG00000119953.8	SMNDC1	18.08	17.35	11.035	21.58	18.85	21.3	15.67	5.777	5.974	6.5995	18.515	13.76	5.602	8.458	5.986	7.733	7.184	5.031	11.36	6.7895	17.655	29	23	21.1	21.97	16.38	12.03	15.125	15.35	15.355	19.39	7.864	5.159	7.937	5.468	19.08	13.03	11.575	19.36	20.07	5.1805	11.98	14.835	15.27	15.12	12.36	16.49	9.842	14.73	19.24	21.64	18.5	9.191	0.43685
ENSG00000132388.8	UBE2G1	26.8	23.67	21.19	31.93	30.17	40.97	35.28	12.815	14.36	14.495	25.465	20.15	14.685	19.56	14.96	14.71	15.88	12.58	30.77	16.945	25.94	59.275	37.47	31.14	27.99	49.81	28.175	34.06	52.45	38.97	25.61	14.95	19.78	16.52	13.78	25.26	23.37	75.965	24.195	23.52	9.8105	13.19	26.49	38.77	39.46	26.47	28.3	21.21	29.53	22.78	33.38	42.57	14.71	0.436832
ENSG00000160326.9	SLC2A6	4.7685	4.439	3.8535	4.869	4.679	2.42	9.234	6.4335	11.94	7.5205	15.08	17.63	21.2	20.52	7.981	14.31	6.532	7.4265	10.38	11.575	3.41	30.005	7.583	1.682	1.896	3.408	2.8985	3.7365	1.31	4.092	2.838	2.837	1.888	2.308	1.785	15.32	1.924	0.68095	4.176	1.225	1.3435	4.303	3.2495	1.316	1.426	5.666	24.72	2.6725	4.109	3.2315	4.14	2.317	10.08	0.436814
ENSG00000136045.7	PWP1	45.25	36.96	26.44	44.23	41.38	50.15	40.56	15.5	18.05	16.63	44.27	35.18	22.595	26.35	14.61	21.46	19.68	13.285	20.97	16.055	41.235	65.785	70.37	47.39	47.45	40.32	26.345	37.47	35.27	37.745	45.99	12.04	7.947	17.06	12.74	33.08	30.44	14.65	48.275	50.46	17.1	29.22	31.74	38.21	41.08	27.96	34.965	24.885	43.43	37.46	49.88	41.65	8.614	0.436794
ENSG00000101193.6	GID8	34.71	33.24	25.515	46.22	39.86	46.87	52.64	15.94	18.55	17.625	39.555	34.37	20.52	23.41	15.92	15.6	21.21	13.605	19.7	13.9	41.045	79.445	46.64	59.86	56.17	48.22	38.77	38.25	106.8	34.575	55.59	18.77	14.39	21.28	29.43	42.5	40.49	21.03	45.555	69.08	21.96	38.16	44.415	81.22	79.57	36.6	45.82	37.035	46.44	44.5	56.79	75.3	32.56	0.436746
ENSG00000203497.2	PDCD4-AS1	3.9065	4.066	3.0265	2.814	2.793	1.93	4.581	1.0065	1.004	1.1565	1.4415	1.434	0.95685	0.93	0.8939	1.596	1.442	0.88475	1.814	1.4005	4.0045	12.465	4.09	4.668	5.689	4.362	6.332	2.728	5.3	2.876	5.248	0.8615	0.4437	2.037	1.344	5.394	4.711	0.30505	3.363	6.753	4.7465	9.269	5.568	3.625	3.409	8.745	14.96	2.8515	11.34	11.335	8.09	5.646	15.46	0.436701
ENSG00000229638.1	RPL4P4	8.2835	7.015	3.539	6.882	6.989	10.44	5.864	2.719	2.09	2.497	3.857	3.359	2.161	2.224	2.423	2.333	3.071	2.2625	4.798	2.5305	8.4335	15.105	9.747	6.6875	8.35	8.84	4.2345	6.802	6.098	5.8785	5.168	2.865	2.105	3.458	2.267	6.58	5.139	5.2525	8.2515	15.15	4.243	6.02	6.656	10.53	11.72	4.394	4.7	4.3655	2.221	7.278	9.759	8.029	3.463	0.436677
ENSG00000082701.10	GSK3B	15.12	13.35	16.615	13.89	13.79	15.58	16.34	9.816	13.83	11.455	37.415	26.39	15.65	25.49	10.38	17.17	12.88	9.113	11.18	10.685	14.825	30.35	28.57	15.775	17.69	14.92	13.015	12.74	15.97	12.685	17.33	8.608	7.493	6.679	7.033	19.33	18.14	12.565	16.03	14.74	4.958	14.22	12.795	21.09	21.6	15.05	15.285	10.5	24.02	16.405	17.99	15.78	9.336	0.436538
ENSG00000132780.12	NASP	47.68	46.22	21.23	37.44	37.45	39.49	44.6	22.795	20.82	20.98	52.24	47.13	24.085	25.04	24.75	25.91	19.79	18.92	50.41	26.625	50.285	88.07	28.49	65.755	67.89	41.93	32.4	41.64	33.37	36.495	60.92	22.46	13.69	17.4	14.93	48.84	31.86	15.11	63.66	82.8	11.01	36.7	49.6	32.97	30.26	35.67	62.645	23.85	105.4	50.635	74.13	51.13	11.49	0.436398
ENSG00000188886.3	ASTL	0.10635	0.1981	0	0.2236	0.07151	0.03595	2.427	0.07507	0.1962	0.072625	0.83985	0.8771	0.4213	0.3722	0.04948	0.05099	0.1377	0.053555	0.05081	0	0.1444	1.674	0	0.192785	0	0.03201	0.21655	0.02857	0.2954	0.03433	0.2202	0.03964	0.01946	0.05822	0.004944	0.4082	0.1133	0.03746	0.072825	0.1809	0.024185	0.4045	0.23255	1.301	1.264	0.4059	1.164	0.1348	0.8919	0.05585	0.09005	0.157	0.6762	0.436196
ENSG00000173545.4	ZNF622	35.375	28.15	19.1	36.7	33.6	38.11	37.66	16.535	18.64	16.195	39.405	32.96	24.59	29.64	15.45	21.66	20.62	15.645	22.95	21.43	34.395	51.175	65.57	35.97	36.19	30.87	32.4	28.38	27.04	29.4	34.9	29.91	35.87	16.76	15.44	36.4	30.2	28.655	40.44	34.37	38.17	29.59	32.245	37.08	43.09	31.91	29.095	29.72	49.5	34.31	37.97	33.24	22.02	0.436173
ENSG00000269825.1	CTD-3099C6.9	1.6555	1.601	1.0855	3.051	2.304	1.994	2.253	0.3124	0.2995	0.51645	2.25	2.425	0.35485	0.3218	0.3534	0.5702	1.251	0.3767	1	0.47275	1.8115	4.253	2.726	2.99	3.395	1.662	1.1305	1.8855	2.116	1.806	2.409	0.8174	0.543	1.411	0.1552	2.546	2.271	0.2259	2.5105	2.991	0.91795	1.849	2.8935	1.896	1.84	1.386	1.6985	0.8914	3.019	3.195	3.252	3.977	0.3274	0.43615
ENSG00000101557.10	USP14	32.99	27.79	23.525	31.25	33.7	37.09	30.55	13.505	17.14	15.91	37.545	29.19	19.7	28.48	15.48	23.44	20.95	13.125	24.83	16.95	28.63	51.045	53.35	30.59	29.73	29.1	19.86	26.58	25.73	27.745	31.13	14.54	12.05	12.74	11.18	27.61	22.35	29.97	40.015	30.16	8.878	25.39	30.29	24.98	26.76	18.24	20.175	16.345	23.39	28.735	33.99	28.49	4.436	0.436141
ENSG00000143457.6	GOLPH3L	16.54	14.51	17.765	19.49	18.95	19.73	23.53	5.739	6.465	6.06	12.55	10.33	7.068	9.221	5.255	10.53	7.528	4.3375	8.02	7.2045	17.995	30.365	25.28	23.01	29.29	17.27	21.98	17.085	33.8	17.29	22.95	6.616	4.623	9.02	5.482	17.1	22.86	7.9205	22.345	25.43	14.025	18.63	19.49	18.03	19.78	16.92	17.255	16.965	24.39	20.065	23.04	21.42	3.905	0.436087
ENSG00000065150.14	IPO5	50.655	45.88	25.375	50.2	51.02	65.79	53.49	20.05	25.14	19.68	45.885	37.73	33.23	37.09	20.19	20.71	22.25	16.095	32.94	21.2	43.28	93.925	116.7	58.355	54.88	55.52	31.03	49.355	27.91	51.905	53.17	24.65	19.43	19.23	14.22	42.39	27.9	65.895	61.395	82.22	36.23	35.33	37.415	30.49	32.55	25.23	27.945	33.775	171.8	44.355	64.08	41.1	5.001	0.435986
ENSG00000226986.3	RP11-543B16.2	0.13115	0.1244	0.094015	0.132	0.1231	0.1276	0.1289	0.060815	0.06253	0.05626	0.05488	0.05879	0.074845	0.08298	0.03764	0.06042	0.06031	0.04802	0.07865	0.05967	0.135	0.25575	0.1472	0.16615	0.3148	0.1281	0.1367	0.11765	0.1573	0.11095	0.05708	0.03643	0.02843	0.143	0.1137	0.1504	0.1055	0	0.13205	0.1145	0.1314	0.1181	0.118	0.1479	0.1893	0.1591	0.17855	0.1002	0.1122	0.1385	0.1062	0.1056	0.1941	0.435944
ENSG00000160201.7	U2AF1	75.465	72.79	48.375	82.48	70.92	87.59	79.26	32.79	32.76	37.465	80.13	64.79	33.19	40.28	35.12	40.7	40.12	35.28	57.41	37.93	78.835	132.25	92.1	100.425	85.08	96.19	68.27	84.75	65.45	79.54	96.18	30.89	22.45	38.15	26.69	86.23	58.03	39.74	100.01	99.54	32.745	98.31	71.93	59.89	61.45	69.86	90.38	48.86	85.87	101.4	99.57	72.44	55.31	0.435932
ENSG00000234004.3	RP11-543B16.1	0.2028	0.2024	0.1203	0.1866	0.1631	0.2415	0.1494	0.06732	0.05536	0.093485	0.1346	0.1136	0.059065	0.08885	0.08	0.07797	0.1124	0.090805	0.1164	0.08753	0.206	0.38735	0.2259	0.1263	0.318	0.2263	0.1208	0.1889	0.1374	0.13015	0.1522	0.08182	0.0654	0.05174	0.07421	0.1606	0.2031	0.1621	0.1666	0.4419	0.10295	0.2393	0.1513	0.2242	0.2196	0.1236	0.1462	0.12405	0.1462	0.20055	0.2595	0.1723	0	0.435815
ENSG00000188092.10	GPR89B	0.3625	0.2505	0.2854	0.3422	0.3256	0.4079	0.4356	0.0842	0.0992	0.11045	0.5031	0.457	0.1347	0.1569	0.08951	0.1581	0.09883	0.084435	0.3003	0.1193	0.4002	0.6748	0.414	0.5258	0.6457	0.2384	0.24635	0.26595	0.2847	0.26855	0.3672	0.1449	0.07724	0.2755	0.1703	0.3577	0.3869	0.14585	0.43325	0.5215	0.242	0.2928	0.3478	0.3941	0.4052	0.4578	0.3089	0.3364	0.5803	0.3575	0.5006	0.4058	0.07541	0.435689
ENSG00000166181.8	API5	45.14	38.28	35.19	47.28	50.32	59.42	53.89	22.615	24.37	25.06	80.965	56.68	25.6	38.78	23.72	27.94	27.01	19.865	44.82	23.02	44.29	88.005	74.78	57.53	60.45	50.77	38.67	47.045	44.23	48.93	54.58	15.63	11.29	24.91	23.99	44.32	42.55	24.085	55.38	48.81	20.635	34.23	45.37	45.03	46.88	40.57	43.83	33.765	31.12	50.875	62.55	50.06	11.14	0.435617
ENSG00000227589.1	RP5-1092A11.5	0	0	0	0	0	0	0	0	0	0	0.14315	0.1524	0	0	0	0	0	0	0	0	0	0.6542	0	0	0	0	0	0	0	0	0	0	0	0	0	0	0	0	0	0	0	1.274	0	0	0	0.09289	0.1786	0	0.1034	0	0	0	0.02978	0.435515
ENSG00000101126.11	ADNP	32.09	28.04	27.635	37.24	34.28	35.1	46.72	13.135	14.82	14.905	46.405	39.55	17.78	19.76	13.31	17.03	16.79	11.37	19.19	13.105	32.59	61.905	39.71	43.085	47.54	35.38	26.55	32.365	29.74	30.795	48.9	13.07	8.939	15.28	11.65	32.86	29.07	17.815	42.415	51.12	11.36	33.11	38.565	35.21	36.33	29.32	37.455	24.55	52.33	40.985	49.98	39.93	7.683	0.43548
ENSG00000118260.10	CREB1	13.95	11.31	5.7765	13.53	12.52	14.84	12.99	4.2385	4.468	4.125	14.22	10.31	4.401	5.699	4.589	4.978	4.593	3.5215	7.872	4.216	12.97	20.245	14.6	14.905	17.22	10.56	8.2005	9.648	9.005	9.2255	13.47	4.546	3.333	4.228	2.821	12.9	9.985	3.0515	14.62	14.28	3.6145	8.142	10.925	10.65	10.72	9.912	12.955	6.007	16.81	13.075	15.37	13.25	5.833	0.435359
ENSG00000162600.7	OMA1	4.9505	5.969	10.855	5.141	6.836	6.94	12.56	3.126	2.699	3.6675	5.095	4.706	3.0075	3.172	3.268	4.191	3.626	3.076	6.959	4.3905	6.354	14.675	11.05	8.7195	10.16	9.156	7.7675	6.748	8.351	7.5835	7.869	4.567	4.68	6.076	6.02	7.934	8.926	6.192	8.8815	10.53	4.3375	9.656	12.59	6.154	4.991	7.411	10.74	6.7915	6.214	11.515	10.39	9.65	3.379	0.435346
ENSG00000225721.1	RP11-269F19.2	0.12865	0.112	0.1319	0.1423	0.1381	0.1249	0.1355	0.05611	0.06858	0.10545	0.2834	0.2522	0.079445	0.0669	0.08679	0.1529	0.106	0.0621	0.2584	0.1409	0.157	0.6249	0.4404	0.2005	0.3223	0.0898	0.10675	0.09953	0.2089	0.10825	0.1729	0.07194	0	0.1034	0	0.1819	0.2168	0	0.3321	0.5329	0.10031	0.4249	0.33295	0.1795	0.2068	0.1665	0.34025	0.1067	1.857	0.34495	0.2706	0.2391	0.09529	0.435282
ENSG00000197961.7	ZNF121	11.225	12.44	7.1035	9.111	9.909	7.152	11.95	4.326	4.299	4.855	12.125	10.6	4.6525	5.145	4.783	5.966	5.235	4.2235	7.331	5.2	13.295	22.455	7.789	11.9	11.47	9.652	9.9015	9.6065	15.03	9.377	15.41	4.97	4.336	7.181	7.672	16.48	11.58	3.3825	14.87	11.97	4.8275	16.76	19.29	19.75	18.06	11.56	18.35	8.853	9.558	15.385	13.92	14.97	2.176	0.435211
ENSG00000180574.3	EIF2S3L	0.29085	0.2473	0.20545	0.2571	0.2536	0.3978	0.2631	0.07144	0.06682	0.07456	0.21605	0.1468	0.077045	0.09827	0.06565	0.06573	0.07757	0.055155	0.1402	0.087085	0.2563	0.845	0.5036	0.25795	0.4254	0.2935	0.4682	0.2373	0.2407	0.2473	0.1982	0.1166	0.08346	0.09781	0.08803	0.311	0.2254	0.17365	0.27435	0.5839	0.1723	0.1466	0.1861	0.2545	0.2726	0.4592	0.21295	0.22785	2.653	0.27195	0.4495	0.3502	0.1611	0.435072
ENSG00000167842.11	MIS12	16.59	17.64	13.65	16.61	19.08	14.46	17.44	7.2085	6.705	8.0975	13.27	12.21	7.736	8.295	7.79	9.62	8.051	7.282	15.27	9.7055	18.09	30.405	21.72	18.255	26.47	16.76	15.24	16.28	13.61	16.135	28.66	7.697	5.335	9.641	9.278	19.45	14.56	9.3325	22.415	21.14	9.583	24.48	20.19	12.35	11.84	18.25	28.045	13.93	28.9	25.615	22.47	15.83	4.591	0.434756
ENSG00000064313.7	TAF2	15.095	12.65	12.02	12.84	13.46	16.16	14.98	3.469	3.941	4.169	15.88	12.52	4.2495	5.476	3.865	5.118	4.799	3.2135	7.805	4.217	14.11	22.965	24.67	15.145	17.65	12.14	9.5235	11.66	11.56	11.06	14.98	4.925	2.861	5.955	4.394	12.41	10.82	4.27	15.935	17.6	4.3315	11.19	12.005	11.04	12.2	10.89	12.63	8.501	14.83	15.005	18.57	14.54	2.732	0.434744
ENSG00000230207.1	RPL4P5	1.6525	1.445	0.7244	1.398	1.406	2.021	1.064	0.59285	0.4687	0.5411	0.9002	0.8207	0.5296	0.5851	0.5236	0.5111	0.6873	0.5172	0.9921	0.52625	1.723	3.1095	2.16	1.5335	2.091	1.811	0.8867	1.4365	1.31	1.2695	1.406	0.6317	0.4774	0.6938	0.4354	1.368	1.14	1.1255	1.6255	3.212	0.88525	1.321	1.408	2.143	2.321	0.9647	0.98275	0.922	0.5358	1.5565	2.139	1.61	0.6944	0.434744
ENSG00000213864.3	EEF1B2P2	0.10755	0.1305	0.06711	0.1045	0.08545	0.1234	0.07425	0.05168	0.04366	0.041435	0.04424	0	0	0.04203	0.04222	0.06016	0.05631	0.02848	0.06521	0.06465	0.1465	0.23625	0.1846	0.07935	0.1794	0.0995	0.092445	0.096705	0.1307	0.08534	0.1893	0.04521	0.03135	0.0574	0.05141	0.1057	0.08078	0.11785	0.1131	0.23	0.15035	0.07338	0.08788	0.1834	0.1716	0.1093	0.12155	0.097295	0.0559	0.085285	0.1509	0.131	0	0.434682
ENSG00000213799.6	ZNF845	4.2865	3.591	2.47	3.152	3.568	2.776	5.936	0.8442	0.8484	0.97325	3.406	2.987	0.9426	0.999	0.9434	1.069	1.028	0.8616	1.702	0.9792	4.2025	6.788	5.535	4.6345	4.419	3.385	3.127	3.2345	3.622	3.378	4.727	1.424	0.9897	1.813	0.8355	3.855	3.437	0.5091	4.8225	4.759	1.5335	2.067	3.9665	3.506	3.62	3.581	4.5055	2.811	2.982	3.9985	4.939	4.761	0.7726	0.434665
ENSG00000173272.9	MZT2A	26.865	29.29	40.605	39.49	30.01	30.86	46.73	63.73	65.66	39.705	46.39	38.64	57.875	68.13	56.08	51.06	53.44	35.84	38.01	38.995	35.435	105.6	55.13	55.895	103.2	43.7	32.855	39.965	56.7	37.605	75.32	25.02	58.32	25.55	21.32	24.05	35.63	11.65	40.525	78.72	26.86	33.22	55.935	39.73	36.71	31.19	30.355	35.545	37.58	53.185	59.97	57.89	13.82	0.434595
ENSG00000271359.1	RP11-84C13.1	2.053	1.66	1.5325	0.8541	1.057	0.9075	4.416	0.5878	0.6597	0.68435	3.502	2.941	0.6489	0.7705	0.6898	0.9823	0.7126	0.5072	1.314	0.77695	3.018	5.7465	9.616	2.8335	2.118	0.8188	1.2455	0.95015	2.038	0.96185	1.4	0.4985	0.458	1.458	5.186	1.718	5.951	0.98345	1.36	1.124	1.0875	2.372	2.079	1.341	1.705	2.926	1.523	1.6805	2.835	2.6435	1.3	2.253	0.2777	0.43459
ENSG00000229759.1	MRPS18AP1	1.5955	0.829	0.9984	0.7498	0.9585	0.6228	1.954	0.15505	0.1383	0.13585	1.785	1.627	0.2671	0.1897	0.2059	0.2507	0.1286	0.12305	0.3715	0.23015	1.317	4.698	0.8132	0.66595	1.48	0.8472	1.1195	0.91075	1.507	0.78675	2.123	0.3952	0.1923	0.4177	0.3243	3.334	1.074	0.2966	1.7605	0.9299	0.8835	1.126	3.0025	2.029	1.946	3.096	7.976	0.9868	1.797	2.7005	1.118	1.473	0.993	0.434478
ENSG00000186468.8	RPS23	266.7	265.9	134.7	313.5	293.3	336.2	233.8	94.95	94.44	81.09	172	140.6	87.475	99.33	89.71	106.6	109.8	70.435	151.9	112.8	291.6	572.75	370.5	349.35	388.8	267.7	183.2	242.75	212.2	222.05	290.2	104.7	72.99	127.6	53.54	209.7	193.9	183.15	260.6	658.4	117.65	169.2	214.55	321.9	313.4	194	243.4	145.2	84.22	225.1	369	314.5	66.43	0.434415
ENSG00000100591.3	AHSA1	56.64	64.6	79.255	81.04	75.76	81.07	73.82	46.965	54.04	54.675	91.33	81.56	76.075	91.76	53.34	70.76	59.41	42.115	88.06	53.435	59.265	121	89.04	80.745	79.54	82.57	63.055	85.375	60.52	87.57	93.61	53.13	47.5	40.02	28.09	65.65	51.58	60.92	72.675	75.69	20.17	77.23	72.225	55.7	57	47.24	57.715	41.485	144.1	57.69	98.36	71.84	30.34	0.434398
ENSG00000240846.1	RPS15P9	0	0	0	0	0	0	0	0	0	0	0	0	0	0	0	0	0	0	0	0	0	0.093535	0	0.07445	0	0	0	0	0	0	0	0	0	0	0	0	0	0	0	0.1329	0	0	0	0.1036	0.102	0	0	0	0.1463	0	0	0	0	0.434345
ENSG00000107651.8	SEC23IP	20.315	17.02	16.545	17.86	18.77	20.28	23.83	3.9235	4.476	4.8995	17.58	15.54	5.13	6.036	4.429	6.357	5.832	4.0075	6.825	4.75	20.04	32.945	41.5	21.53	24.29	19.59	15.865	18.31	16.11	17.92	23.66	8.32	5.371	8.386	7.939	19.65	18.84	9.3495	22.42	21.66	7.8825	16.11	20.585	15.74	17.42	15.79	16.715	20.19	23.16	22.5	23.4	19.35	4.079	0.43434
ENSG00000048544.5	MRPS10	37.275	31.87	38	30.01	35	35.33	38.35	17.16	21.41	19.11	32.395	23.62	20.405	31.5	16.67	22.72	24.31	14.965	22.34	17.08	35.16	52.87	59.91	40.44	38.48	37.85	27.83	33.94	64.22	35.105	35.59	28.01	31.41	22.91	24	31.18	30.58	49.815	34.125	30.11	12.47	26.88	31.335	31.12	33.31	26.13	29.62	22.55	31.07	35.99	38.71	46.95	10.19	0.434305
ENSG00000102069.3	UBE2NL	0	0	0	0	0	0	0	0	0	0	0	0	0	0	0	0	0	0	0	0	0	0.02594	0	0	0	0	0	0	0	0	0.05075	0	0	0	0	0	0	0	0	0	0	0	0	0	0	0	0	0	0.05382	0	0	0	0	0.434301
ENSG00000181029.7	TRAPPC5	70.57	68.99	88	76.38	76.82	65.59	90.45	49.575	63.94	57.82	76.62	67.53	68.16	77.14	50.84	59.13	61.91	56.765	49.54	48.44	77.8	132.6	122.9	91.81	78.73	69.57	57.98	63.995	85.48	64.625	86.56	46.94	41.47	67.71	47.22	74.68	70.55	60.275	69.83	76.54	30.945	81.89	90	103.3	105.2	55.65	97.185	53.66	307.6	85.53	74.86	81.09	117.4	0.434296
ENSG00000226209.1	AL138764.1	0.1456	0.1477	0.1365	0.1674	0.1747	0.1746	0	0.07532	0.08743	0.08222	0.17025	0.1549	0.086865	0.09495	0.04741	0.1087	0.08511	0.070745	0.102	0.08691	0.15695	0.33345	0.1835	0.4069	0.3307	0.1626	0.1373	0.1584	0.1785	0.15255	0	0.1095	0.08932	0.1194	0.1142	0.1486	0.1558	0.0834	0.17055	0.2291	0.08938	0.1724	0.159	0.1346	0.1237	0.1466	0.19255	0.165	0.2307	0.17655	0.2261	0.1873	0	0.434112
ENSG00000079387.9	SENP1	8.75	7.208	4.853	8.168	8.535	10.28	10.36	2.1055	2.147	2.3335	8.4655	7.514	2.672	2.687	1.982	2.897	2.485	1.8885	3.457	2.259	8.755	20.985	11.37	11.1395	11.9	8.439	5.662	7.5565	7.329	7.4105	9.581	2.687	1.831	3.121	2.263	7.937	6.564	3.257	10.815	10.38	2.824	9.285	8.271	8.696	9.777	6.29	8.6725	4.822	61.26	8.966	12.43	9.775	3.305	0.434066
ENSG00000108651.5	UTP6	20.52	19.51	11.095	23.87	22.35	22.96	18	7.3575	8.019	8.177	28.72	23.37	9.1625	10.03	8.069	9.384	9.237	7.0355	11.81	7.751	20.425	35.68	28.92	27.51	27.76	19.85	15.155	17.81	16.82	16.865	24.06	7.984	5.573	9.18	8.274	20.04	15.23	10.9	27.63	27.36	8.2015	18.79	23.255	18.43	18.39	16.06	25.615	12.09	29.05	25.16	28.27	21.87	6.389	0.434043
ENSG00000248202.1	RP11-455B3.1	0.10145	0.07613	0.081175	0	0.06105	0	0	0.15715	0.2286	0.05659	0	0	0.2518	0.2631	0.08754	0.08961	0.05727	0.033035	0.2774	0.1176	0.09695	0.5114	0.1654	0.09756	0	0.05335	0.046605	0.11115	0	0.1077	0	0.1201	0	0	0	0.147	0.08698	0	0.48665	0.2782	0.04615	0.1524	0.1008	0	0	0.07775	0.081075	0.116	1.205	0	0.09316	0	0	0.434038
ENSG00000136891.9	TEX10	9.9835	10.49	6.8145	8.01	9.068	9.171	10.88	3.08	3.254	3.9195	14.2	13	4.563	4.576	3.506	4.3	4.538	3.1025	5.511	3.618	10.395	19.31	17.47	15.095	15.52	10.2	7.363	8.617	8.144	8.136	15.44	3.988	2.725	4.533	2.878	9.999	7.8	6.281	13.505	18	3.2585	10.9	11.665	11.88	12.37	8.277	11.4	5.8325	20.12	13.17	16.93	11.94	1.983	0.43403
ENSG00000005700.10	IBTK	20.44	18.48	33.545	21.19	20.91	21.94	22.12	7.867	8.264	9.7525	32.54	25.96	10.385	12.57	9.12	10.99	10.75	8.8385	19	10.58	19.575	40.78	42.24	22.36	23.09	16.95	16.58	19.735	21.19	20.27	26.38	12.11	9.961	10.35	20.71	21.09	21.61	19.105	25.58	27.58	14.22	22.82	19.79	11.72	12.1	17.39	16.905	17.48	12.36	20.56	25.15	20.94	2.169	0.433987
ENSG00000198399.10	ITSN2	17.605	16.54	15.195	20.9	19.07	22.18	22.35	4.0945	4.63	4.9005	11.35	11.28	6.1465	6.982	5.052	6.396	5.301	4.2585	7.799	5.157	15.39	38.915	10.62	20.2	19.49	18.97	13.665	18.365	27.06	17.475	18.24	8.816	5.823	8.335	6.874	30.83	15.33	8.575	20.62	18.39	11.18	18.17	17.435	20.5	21.39	17.31	28.39	13.55	10.55	45.165	21.09	25.63	12.39	0.433892
ENSG00000099251.10	HSD17B7P2	6.985	6.542	5.4785	8.23	6.92	8.254	6.575	3.6695	3.858	2.8585	5.8085	5.436	4.0055	3.963	4.593	5.473	2.999	2.9015	13.42	5.677	7.91	18.59	2.938	11.995	11.58	5.844	5.101	5.0845	6.174	4.738	9.669	2.77	1.147	3.81	6.38	12.31	5.754	0.88095	14.32	9.934	3.2585	12.56	14.47	8.384	8.241	6.028	10.022	4.662	8.045	14.275	9.851	9.807	2.716	0.433815
ENSG00000110619.12	CARS	22.215	20.36	14.7	22.01	19.35	19.22	22.36	8.922	10.79	10.8	13.51	13.65	15.895	18.21	10.1	16.22	10.57	9.635	14.07	13.3	21.22	33.105	50.21	18.69	19.34	21.89	15.94	18.06	15.47	18.955	19.53	5.935	4.385	9.106	9.355	24.07	19.7	11.95	26.5	11.66	7.8945	22.3	17.27	23.32	25.15	16.6	19.345	17.34	25.55	26.89	21.52	18.44	19.42	0.433804
ENSG00000137478.10	FCHSD2	32.135	29.57	19.465	61.05	55.21	71.22	23.01	23.28	15.8	19.155	26.7	23.32	15.17	16.69	18.66	24.82	16.73	19.885	20.56	19.38	24.56	71.765	21.12	29.775	32.23	21.31	13.66	19.85	8.683	20.715	27.72	13.25	9.104	9.361	7.504	40.39	11.39	5.1845	29.3	37.74	5.027	12.88	17.415	10.71	12.2	18.93	45.24	11.66	31.18	22.095	28.81	17.86	12.47	0.433801
ENSG00000243824.1	RP11-434O22.1	0.2863	0.1778	0.1024	0.1829	0.1891	0.2771	0.3318	0.06166	0.05926	0.047035	0.10245	0.08426	0.055535	0.05967	0.06325	0.04972	0.05664	0.05699	0.08594	0.062205	0.24825	0.4357	0.313	0.2	0.2838	0.228	0.1563	0.1772	0.2005	0.12465	0	0.08366	0.05016	0.1097	0.06414	0.2054	0.1492	0.1334	0.2601	0.4277	0.14325	0.1188	0.1761	0.2844	0.3244	0.146	0.16035	0.1365	0.0953	0.2127	0.2666	0.2581	0.1139	0.433703
ENSG00000107263.14	RAPGEF1	44.69	36.21	25.435	40.24	38.91	45.85	39.27	25.195	33.35	34.105	50.31	55.26	36.435	35.35	22.46	28.34	43.33	30.835	21.28	21.665	39.935	94.345	33.34	35.905	41.64	44.42	30.49	41.36	18.28	45.76	36	21.51	24.69	22.88	12.96	73.13	25.74	88.045	36.535	26.31	19.615	23.41	36.015	22.15	24.85	38.56	58.79	24.365	20.58	40.895	44.88	29.57	39.71	0.433531
ENSG00000224839.1	AC093698.2	0.1106	0.09403	0.06163	0.08676	0.09453	0.1133	0	0	0	0	0	0	0	0	0	0.06054	0	0	0	0	0.111	0.1994	0.1464	0.10855	0.1211	0.1048	0.06723	0.084935	0.09091	0.062765	0.1206	0	0.02323	0	0	0.109	0.09506	0.06156	0.10625	0.2081	0.067885	0.08836	0.098825	0.1358	0.1398	0.06965	0.08632	0.076155	0.0899	0.10745	0.1172	0.1209	0.05415	0.433507
ENSG00000259051.1	HNRNPUP1	0.83945	0.9198	0.8004	0.7298	0.635	0.9454	0.4522	0.40185	0.3718	0.5649	1.385	1.101	0.53475	0.5554	0.3722	0.4734	0.5006	0.41755	0.6294	0.44075	0.8031	1.6005	1.097	0.8189	0.2122	0.7682	0.59555	0.7795	0.6382	0.71145	0.5672	0.4152	0.2947	0.4431	0.3162	1.043	0.7658	0.5682	1.1315	1.301	0.3016	0.8101	0.6802	0.7128	0.7627	0.8348	0.778	0.4948	3.473	0.97905	1.115	0.6723	0.5382	0.433369
ENSG00000143970.12	ASXL2	7.5495	6.145	6.288	6.852	7.234	8.429	9.404	2.163	2.36	2.7655	4.9815	5.713	2.901	2.861	2.391	3.006	3.311	2.0915	4.652	2.968	6.449	10.245	12.51	7.336	7.664	7.48	5.628	6.839	7.27	7.0395	7.122	3.234	2.472	3.372	2.094	7.418	6.669	4.849	8.252	5.906	2.42	6.955	5.5395	6.164	6.504	5.849	6.8235	4.249	15.02	7.8265	8.068	7.584	2.795	0.43329
ENSG00000135336.10	ORC3	16.66	13.24	21.615	14.49	16.12	15.92	18.26	9.8075	11.97	10.98	24.8	22.15	13.815	16.19	10.23	14.72	12.91	9.124	17.92	11.12	16.395	30.935	23.18	18.35	20.45	14.15	9.527	13.81	9.318	12.5	20.84	9.937	7.967	7.211	5.528	14.56	11.4	12.125	27.035	26.75	5.3665	20.53	16.22	11.72	12.6	11.02	15.16	8.3045	31.72	16.87	21.18	14.96	3.558	0.433255
ENSG00000168769.8	TET2	4.8325	4.7	2.8125	5.425	5.193	4.764	5.574	1.421	1.203	1.5575	1.8405	2.104	1.434	1.425	1.541	2.11	1.61	1.208	3.073	1.6435	5.4685	12.59	4.431	6.3845	8.987	4.266	4.0945	4.621	7.948	4.217	7.145	2.298	1.184	2.349	1.397	7.992	6.77	1.9095	8.2515	6.397	1.6155	7.064	5.7235	9.887	9.708	5.528	8.4	2.7525	1.534	6.2545	9.396	10.28	8.495	0.433253
ENSG00000196417.8	ZNF765	2.7165	2.668	3.868	2.257	2.549	2.109	3.981	0.80445	0.686	0.87205	1.4825	1.476	0.71325	0.6965	0.8076	1.005	0.8885	0.76475	1.807	0.99045	2.84	5.7375	3.571	3.6005	3.417	2.563	2.385	2.439	2.24	2.487	3.788	0.9936	0.7071	1.447	0.8471	3.247	2.946	0.91515	3.6825	7.304	1.833	2.178	3.9095	2.395	2.49	2.703	3.0965	2.401	4.496	3.1115	4.071	3.65	0.53	0.433238
ENSG00000234619.1	RP4-633I8.1	0.06992	0.07062	0.049355	0.05535	0.05677	0.08423	0	0	0	0	0.063515	0.0837	0	0	0	0	0	0	0	0	0.07365	0.14955	0.0751	0	0	0.06755	0.04353	0.056485	0.05928	0.05563	0	0	0	0.055	0	0.05777	0.06554	0.031595	0.087995	0.1759	0.03867	0.03491	0.06516	0.08261	0.08961	0.04681	0.050515	0.053225	0.06161	0.077155	0.08982	0.08899	0	0.433107
ENSG00000272296.1	SNORD96A	0.61615	0.6918	0.50275	0.4014	0.6355	0	0	0	0	0	0.32775	0.5557	0	0	0	0	0	0	0	0	0.72635	1.4555	0.7456	0.75165	0.7633	0.4997	0.5561	0.48105	0.9797	0.44465	1.298	0	0	0	0.2511	1.19	0.7201	0	0.7323	1.202	0.42795	0.6778	0.76985	1.028	0.7774	0.9179	1.29	0.55355	0.5853	1.1025	0.687	1.067	0	0.433012
ENSG00000173212.4	MAB21L3	0.2052	0.05006	0.026325	0.02894	0.01939	0.02975	3.218	0.039545	0.04286	0.041465	0.30905	0.3984	0.07975	0.06349	0.06207	0.1523	0.04697	0.027355	0.06936	0.08676	0.06369	3.0205	0.3104	0.05316	0.03663	0.02422	0.36585	0.02463	7.476	0.02103	0.0393	0.0174	0.01343	0.6124	0.1754	0.1736	0.4703	0.010055	0.035555	0	0.009641	0.02643	0.54025	2.77	2.594	0.0878	0.19765	0.02162	0.8966	0.1015	0	3.151	0.1983	0.432993
ENSG00000228000.1	RPL7AP65	0	0.03837	0	0	0	0	0	0	0	0	0	0.06801	0	0	0	0	0	0	0	0	0	0.092	0	0	0	0	0	0	0.07057	0	0	0	0	0	0	0.08886	0.06863	0	0	0	0	0.05333	0.06939	0.05555	0	0	0.10275	0	0.1279	0	0	0.08102	0.1116	0.432982
ENSG00000076770.10	MBNL3	4.192	3.557	7.7545	0.7633	1.713	1.14	9.612	0.5509	0.4582	0.7289	0.08351	0.09194	0.36065	0.3424	0.4453	0.6889	0.461	0.32675	1.765	0.52385	3.0015	9.3655	1.737	3.6135	2.879	0.619	3.019	1.3375	5.13	0.92	5.513	5.056	0.6393	2.253	9.292	3.183	3.286	0.31935	3.1515	3.341	1.888	2.734	2.376	5.004	4.356	3.952	4.73	2.8315	19.32	3.586	4.9	4.199	6.786	0.432941
ENSG00000119705.5	SLIRP	26.735	26.88	24.96	35.69	33.81	35.96	26.11	29.77	34.6	29.06	26.92	22.31	30.895	37.42	25.4	35.22	36.47	28.36	34.89	31.08	27.115	48.585	42.6	26.11	25.64	33.59	28.26	30.145	31.72	30.065	30.14	29.51	32.41	24.83	19.63	22.56	23.2	35.31	33.23	24.87	10.805	33.37	25.88	20.55	19.99	22.89	24.23	25.525	41.41	30.15	27.95	27.33	2.187	0.432923
ENSG00000227766.1	HCG4P5	0.69155	0.7542	0.36225	0.4286	0.4386	0.2584	0.4404	0.05496	0.07042	0.08813	0.1247	0.186	0.09913	0.07853	0.08195	0.1057	0.09557	0.081105	0.2904	0.11135	0.64905	1.676	0.1401	0.63715	0.5608	0.3965	0.4903	0.3285	0.2725	0.29815	0.5368	0.2523	0.1202	0.307	0.1834	1.655	0.2134	0.09481	0.5731	0.441	0.087645	0.5194	0.54565	0.9995	0.6885	0.9656	2.093	0.3552	0.378	0.8536	0.6263	0.537	1.191	0.432729
ENSG00000108389.5	MTMR4	19.915	13.27	15.33	21.12	20.16	24.23	24.68	10.535	13.46	12.66	69.525	67.75	19.94	22.76	13.61	18.23	15.31	10.8	16.67	13.83	19.39	61.165	19.62	22.295	22.8	15.09	17.115	17.455	16.37	17.05	28.75	7.061	5.52	9.824	26.54	20.34	15.54	5.0215	31.545	29.48	8.5375	24.23	22.015	21.67	23.7	28.16	26.85	15.535	32.24	28.965	29.6	19.43	11.25	0.432603
ENSG00000112242.10	E2F3	9.422	7.317	7.2285	15	13.79	14.67	9.577	4.163	5.734	5.9215	1.3155	1.425	5.8075	8.463	4.418	4.395	8.707	4.639	3.967	3.5645	7.0495	16.925	17.12	4.615	5.092	4.877	6.5475	4.7485	7.204	4.9885	5.96	4.14	2.792	4.853	2.514	10.39	4.207	6.815	5.671	2.626	1.0275	2.921	5.805	3.985	4.564	8.091	16.1	3.777	6.625	13.15	5.498	5.257	7.037	0.432551
ENSG00000241478.1	HSPA8P9	0.04251	0.06072	0.047945	0.06515	0.05436	0.05116	0.02523	0.03264	0.04699	0.04321	0.083455	0.1037	0.07004	0.06264	0.03578	0.05211	0.04213	0.029925	0.0544	0.041155	0.038085	0.1134	0.07416	0	0	0.04658	0.035525	0.052755	0.04744	0.053725	0.03293	0.04285	0.03894	0.03938	0.0201	0.0749	0.04738	0.079335	0.05414	0.05692	0.05289	0.06802	0.045905	0.02568	0.02476	0.04016	0.06084	0.05261	0.06342	0.06175	0.04414	0.02794	0.03677	0.432336
ENSG00000137054.11	POLR1E	26.435	25.78	15.245	26.2	21.6	28.35	24.98	7.739	7.606	8.316	14.525	11.62	8.7045	9.857	6.533	9.213	11.23	6.8705	11.42	7.554	27.45	48.6	40.12	33.01	32.57	24.09	12.73	20.58	14.97	18.825	30.25	8.214	5.002	5.562	10.59	18.67	14.46	10.6	26.14	47.51	16.12	14.26	20.875	19.93	21.13	13.5	14.305	14.12	14.43	17.86	41.45	25.42	5.132	0.432332
ENSG00000115368.5	WDR75	24.09	20.64	21.075	22.26	21.22	21.5	26.21	7.8715	9.194	8.1945	31.445	26.75	11.385	12.85	9.604	12.14	9.095	7.113	14.46	10.038	24.1	48.625	38.41	35.355	38.46	21.36	16.095	21.52	18.56	18.715	38.46	8.753	5.829	8.886	8.402	19.77	16.16	8.3	34.69	44	10.6	20.06	22.325	21.54	21.61	18.18	28.51	15.415	24.08	21.87	43.8	25.97	2.728	0.432268
ENSG00000162971.6	TYW5	5.7045	4.891	6.95	5.342	5.642	5.233	7.408	2.9905	3.489	3.4035	9.4065	7.783	3.5845	4.136	3.046	3.555	3.863	2.8465	5.171	3.405	6.327	11.22	6.924	7.1665	9.362	5.49	5.4765	4.8735	5.536	4.8065	7.811	2.045	1.47	3.821	3.421	6.727	6.115	1.9115	8.2395	8.511	3.2515	7.22	7.756	5.741	5.745	6.777	8.256	4.882	7.289	8.2005	8.363	7.535	2.173	0.432222
ENSG00000259442.1	RP11-752G15.8	0.31595	0.2454	0.31475	0.2693	0.292	0.2503	0.6564	0.30645	0.1968	0.31575	0.48585	0.5439	0.28885	0.2158	0.2608	0.2815	0.2907	0.23475	0.5566	0.3104	0.4426	1.4805	0.3921	0.35245	0.5527	0.2817	0.25335	0.2539	0.2849	0.26875	0.5168	0.1643	0.1044	0.2523	0.1558	0.4484	0.4461	0.24415	1.0585	0.7915	0.32135	1.091	0.59015	0.5678	0.5053	0.4285	0.71755	0.3236	4.026	1.069	0.5068	0.4635	0.1344	0.431872
ENSG00000224629.1	RP5-1142J19.2	0.5399	0.5216	0.4535	0.2999	0.3063	0.1635	0.3323	0	0	0.0967	0.6601	0.8625	0.09496	0	0	0.09633	0.1539	0	0.0938	0	0.56305	1.08	1.283	0.2855	0.2409	0.3966	0.6889	0.44695	0.5998	0.4281	0.866	0.1868	0.119	0.1301	0.1691	0.4866	0.6888	0.1284	0.60615	1.014	0.43875	0.5396	0.49215	0.4014	0.4067	0.8443	0.53255	0.5446	0.533	0.585	0.7892	0.5546	0	0.431823
ENSG00000030066.9	NUP160	17.165	13.57	9.263	13.04	14.59	16.17	15.01	3.0115	2.854	3.407	14.09	14.11	3.543	3.24	3.045	4.092	3.465	2.602	5.278	3.518	16.015	29.16	21.24	21.235	23.22	12.72	10.325	13	11.46	11.79	20.54	5.377	3.775	6.303	4.713	16.88	13.1	5.719	22.12	26.51	6.6225	12.99	13.805	12.54	13.78	12.26	15.425	9.234	19.4	22.38	23.66	15.73	2.287	0.43171
ENSG00000228397.1	RP1-224A6.3	0.23345	0.1744	0.2242	0	0.1168	0	0.163	0.045645	0.05043	0	0	0	0.0517	0.05651	0	0	0.0482	0	0.1175	0.07799	0.14435	0.6232	0.3307	0.043615	0	0	0.075445	0	0	0	0.05455	0.08468	0.06521	0.1149	0	0.1276	0.117	0	0.06812	0	0.3088	0.08626	0.02838	0	0	0.1796	0.26795	0.109	2.143	0.11425	0	0	0.05728	0.431661
ENSG00000244398.1	RP11-466H18.1	22.26	20.9	9.575	15.86	18.37	19.5	16.72	8.116	5.769	5.459	8.6305	6.572	5.741	6.228	6.051	6.363	6.563	4.7855	11.32	8.1385	26.92	44.72	24.56	24.24	32.14	16.88	14.265	14.745	18.2	13.355	23.73	5.725	3.986	7.712	4.452	18.13	15.06	8.706	24.325	51.52	13.06	12.04	19.515	31.15	31.72	14.94	19.945	12.32	4.522	18.35	24.24	24.28	1.879	0.43166
ENSG00000086102.14	NFX1	21.055	16.22	14.645	20.52	19.41	24.89	25.97	7.154	8.31	8.5315	34.955	30.29	11.325	11.04	7.852	9.466	10.44	7.396	11.36	8.326	21.525	39.25	23.11	24.855	23.89	20.08	16.985	21.07	18.53	20.59	24.18	9.127	8.457	8.919	12.01	22.9	20.4	19.505	27.71	25.33	8.4405	18.17	21.325	26.91	29.31	19.4	20.675	13.59	22.24	26.77	24.61	22.69	4.807	0.431632
ENSG00000108433.11	GOSR2	15.54	14.72	13.765	18.89	18.4	17.37	15.29	8.616	10.43	8.812	13.46	12.81	11.29	12.29	9.005	11.25	9.877	7.698	14.32	9.985	15.685	24.665	26.73	17.505	20.42	15.15	12.835	16	12.3	16.28	16.56	10.2	6.958	12.39	8.553	18.02	14.6	10.03	17.05	18.51	9.149	25.49	17.02	10.62	11.57	18.56	19.395	11.335	34.24	18.82	20.19	14.25	4.644	0.43155
ENSG00000237709.1	EEF1A1P28	0.03749	0.03903	0.02609	0.03475	0.02496	0.05027	0	0	0	0	0.025515	0	0	0	0	0	0	0	0.01385	0.008835	0.04353	0.07564	0.07745	0.01688	0.08596	0.04222	0.036645	0.027875	0.0222	0.02372	0.03784	0	0	0.01797	0	0.03644	0.03659	0	0.03573	0.078	0.021105	0	0.03103	0.03321	0.03585	0.01545	0	0	0.08422	0.034865	0.04153	0.03468	0	0.431397
ENSG00000184840.7	TMED9	134.75	143.3	152.1	233.7	166.4	131.7	127	50.73	55.38	54.725	66.74	63.7	61.035	71.68	49.39	64.56	61.14	48.055	72.63	60.62	146.45	268.9	428.6	157.6	176.7	107.5	132.9	106.25	199.6	102.9	127.3	77.37	53.42	111.5	145.5	208	218.3	42.785	152.25	133.6	173.3	164.9	175.55	143.4	148.7	128.5	194.45	147.25	131.1	199.75	163.9	165.8	92.21	0.431388
ENSG00000153094.17	BCL2L11	10.36	8.759	6.9375	4.312	6.86	6.485	9.186	1.5595	1.342	1.652	1.1635	1.378	1.563	1.48	1.501	1.859	1.412	1.4845	2.47	1.8175	11.9	21.26	1.397	10.9	10.82	5.178	8.563	6.492	10.16	5.1565	10.84	3.578	1.748	6.085	5.319	12.7	10.95	6.261	9.3075	15.63	4.394	13.05	11.21	6.851	6.711	13.94	19.185	5.972	13.09	26.07	10.47	11.1	8.421	0.431336
ENSG00000075884.8	ARHGAP15	3.1375	3.064	1.1245	1.618	3.766	1.673	1.454	0.3238	0.212	0.26275	0.1285	0.1056	0.21415	0.2443	0.4876	0.5058	0.1842	0.1901	2.256	0.5813	2.151	20.88	0.01765	1.257	1.614	2.035	1.422	1.6585	0.8407	1.6575	1.552	1.331	0.4953	1.167	1.107	5.06	0.9657	0.22685	23.145	0.3885	0.17695	0.3968	2.0015	0.7371	0.6501	3.883	18.405	0.93065	3.413	2.7735	1.449	1.887	25.6	0.431325
ENSG00000151849.10	CENPJ	6.0635	4.834	3.1615	7.205	7.297	8.926	8.175	2.368	2.811	2.9515	24.83	24.87	4.8625	4.596	2.394	3.473	3.839	2.867	3.765	3.6965	6.1195	25.645	6.21	9.6245	8.249	7.541	6.432	7.989	5.068	7.581	9.627	2.563	1.702	2.069	1.488	6.917	3.636	1.6705	8.795	11.18	1.369	2.823	7.658	4.363	4.048	7.531	6.753	3.3325	40.59	29.57	13.65	7.687	0.6471	0.431285
ENSG00000069345.7	DNAJA2	37.42	35.67	37.585	39.39	37.38	43.21	43.37	24.64	30.47	31.365	50.82	39.06	32.135	48.94	23.76	30.28	34.31	23.05	29.47	23.39	36.78	58.695	47.86	42.225	44.78	43.16	31.43	41.325	39.45	42.62	43.99	29.74	24.11	19.28	17.99	36.78	30.8	35.525	39.565	46.21	11.755	32.52	36.46	38.5	40.55	30.39	37.08	24.345	51.7	39.57	48.25	40.84	17.68	0.431284
ENSG00000266469.1	CTB-131K11.1	19.065	17.16	14.275	16.6	16.73	17.66	22.46	6.5145	7.277	7.3215	20.41	19.28	8.993	9.337	6.249	7.553	8.441	5.9925	9.916	6.3035	17.03	29.54	27.05	20.51	25.46	18.3	13.63	15.975	14.26	15.725	23.95	7.243	6.159	7.313	6.124	17.49	13.7	8.7285	19.7	20.46	5.8345	13.53	16.375	19.45	20.78	15.45	19.225	10.615	19.43	17.305	23.34	18.47	7.264	0.43126
ENSG00000125484.7	GTF3C4	7.1335	5.871	6.77	6.129	7.463	6.631	9.92	3.5245	4.127	4.058	20.615	15.19	4.9085	5.883	3.269	4.64	4.854	3.108	4.052	3.1495	7.565	17.24	18.84	9.2665	11.16	8.749	6.2025	8.0475	9.499	8.019	11.24	3.158	2.809	3.571	2.803	7.689	9.915	5.1285	10.815	11.03	3.233	7.591	8.374	13.47	14.44	5.884	5.973	5.662	15.25	11.875	10.41	8.896	0.8968	0.431233
ENSG00000270605.1	RP5-1092A3.4	1.328	1.175	4.519	1.109	1.121	0.7582	2.704	1.2735	1.154	1.401	12.37	10.9	1.2545	1.188	1.3	1.633	1.99	1.1155	2.095	1.0915	2.0125	14.275	1.519	2.312	2.525	1.309	3.998	0.8598	2.244	0.73435	2.593	1.598	1.551	4.465	4.16	4.567	3.549	3.9765	3.6755	3.399	2.4795	12.61	5.6305	2.074	2.105	5.392	15.895	3.395	2.847	6.2005	2.106	2.019	2.331	0.43121
ENSG00000135446.12	CDK4	64.79	61.9	77.525	62.03	60.6	59.06	68.26	13.495	13.26	14.445	25.335	27.02	14.825	14.24	12.4	16.13	15.81	12.51	23.38	16.33	65.445	137.65	144.2	113.345	120.8	57.06	45.755	51.61	46.16	45.97	82.86	28.93	17.85	28.26	16.48	61.03	42.31	20.365	73.335	113.6	29.265	66.44	55.05	51.9	54.12	40.27	48.685	38.63	31.34	66.95	106.4	68.42	9.939	0.43097
ENSG00000219665.4	CTD-2006C1.2	2.1685	1.996	3.2795	3.696	3.015	3.617	3.818	0.78175	0.6109	0.92035	2.0245	1.665	0.5618	0.6936	0.8494	0.8666	0.8803	0.8087	1.108	1.207	2.2835	6.1795	2.308	2.601	3.101	5.23	2.6425	4.4895	1.614	4.978	2.691	1.919	1.321	1.526	0.5006	4.029	2.721	1.285	2.026	4.077	0.81135	2.607	4.4435	1.444	1.466	2.857	4.651	2.2825	8.409	3.9115	3.675	2.543	1.948	0.430947
ENSG00000255421.1	CTD-2011F17.2	1.8705	0.8548	0.6049	0.3716	0.4066	0.3917	0.6371	0	0	0.1347	0.6738	0.8174	0.2086	0.1889	0	0	0.1655	0	0.3576	0	1.2775	1.868	0.2703	0.65285	0.4057	0.5926	0.4964	0.52305	0.256	0.56315	1.395	0.1976	0.1389	0.1184	0.0928	0.896	0.6202	0.14685	1.3435	0.7233	0.19665	0.3636	0.39835	0.6754	0.8699	0.827	0.94905	0.54195	0.3963	0.7336	0.8721	0.5191	0	0.430929
ENSG00000243404.2	RPL35AP32	0.2875	0.2681	0.13075	0.2064	0.1691	0.1466	0.3035	0	0	0.043985	0.51215	0.496	0	0	0	0.07666	0	0	0.0857	0	0.1963	0.5915	0.1364	0.26255	0.3692	0.1755	0.1882	0.1395	0.2002	0.13975	0.1587	0.07393	0	0.09839	0.1228	0.4661	0.1615	0	0.26815	0.3966	0.09625	0.1804	0.18355	0.2305	0.1531	0.2969	0.39335	0.1314	0.1874	0.22145	0.3093	0.2669	0.1924	0.430914
ENSG00000241832.1	CECR3	0	0	0	0	0	0	0	0	0	0	0	0	0	0	0	0	0	0	0	0	0	0.059415	0	0	0	0	0.02636	0	0	0	0.06683	0	0	0.0378	0	0	0	0.01314	0	0	0.038935	0.01896	0	0	0	0.03392	0	0	0.1621	0	0	0	0	0.430842
ENSG00000180211.5	RP1-278E11.3	2.267	2.446	1.306	1.883	1.793	2.284	1.103	0.72115	0.7369	0.63265	1.141	0.9783	0.7617	0.8614	0.633	0.7966	0.7405	0.62295	1.254	0.9025	2.441	3.935	2.851	1.5645	1.193	1.937	1.3155	1.6965	1.71	1.526	1.573	0.9272	0.7093	1.002	0.5798	1.885	1.5	1.104	2.1115	5.21	0.94785	1.35	1.724	2.57	2.257	1.274	1.753	1.2015	0.9805	2.2045	2.473	2.065	0.2555	0.430835
ENSG00000166896.3	XRCC6BP1	14.07	9.145	7.7115	7.747	8.627	9.477	11.14	4.4015	5.21	5.646	13.735	11.19	5.4405	7.029	4.125	4.644	5.931	4.3215	3.045	3.113	10.065	23.585	10.31	9.5335	10.5	9.562	12.595	7.9875	8.492	8.807	8.44	4.512	2.795	3.897	3.541	6.266	6.176	9.811	9.3455	7.016	4.24	6.129	6.9975	7.747	7.354	7.076	6.34	5.497	67.92	8.551	8.36	8.659	3.253	0.430736
ENSG00000179151.7	EDC3	13.635	12.17	8.778	16.41	14.92	15.95	17.03	6.5785	7.705	7.8745	24.16	24.6	11.37	10.11	6.984	8.682	9.409	6.8985	10.68	7.1605	14.855	28.71	22.08	20.405	21.84	15.91	14.16	15.74	15.91	14.72	21.09	5.822	4.491	8.362	5.844	15.62	12.34	7.324	19.33	24.21	5.5575	18.37	21.945	15.92	18.04	14.4	18.215	11.355	45.82	23.195	24.05	15.79	7.006	0.430657
ENSG00000120436.3	GPR31	0	0	0	0	0	0	0	0	0	0	0	0	0	0	0	0	0	0	0	0	0	0.05961	0	0	0	0	0	0	0	0	0	0	0	0	0	0	0	0	0	0	0	0	0	0	0	0.06942	0.08758	0	0.1868	0	0	0	0	0.430572
ENSG00000180329.9	CCDC43	12.865	12.58	12.88	11.01	13.11	11.65	12.54	11.235	11.82	10.84	24	18.54	11.755	15.66	11.29	10.85	11.91	9.419	17.89	10.01	13.095	26.07	26.08	14.17	13.91	12.19	10.73	10.755	14.08	11.03	14.42	9.293	9.47	8.865	3.872	13.67	11.78	27.17	18.03	12.27	6.017	7.786	13.165	12.27	11.97	10.96	12.79	9.44	12.93	14.895	14.86	14.12	2.587	0.430548
ENSG00000134758.9	RNF138	14.95	15.47	6.37	9.63	11.48	12.5	11.95	5.885	5.421	5.853	14.825	11.97	5.404	6.914	6.278	8.094	6.157	4.8505	12.83	6.859	15.3	34.56	13.01	16.67	16.68	12.23	12.78	11.625	11.36	11.735	16.57	4.226	2.372	5.627	6.996	16.42	10.98	3.9005	15.745	19.05	5.2525	12.42	12.995	10.06	9.316	12.58	17.54	8.462	101.4	14.925	15.62	13.88	8.381	0.43051
ENSG00000251593.1	MSNP1	0.22535	0.2083	0.078895	0.2883	0.2262	0.3619	0.07265	0.027665	0.02627	0.038955	0	0.02284	0.028885	0.02208	0.01982	0.03627	0.03203	0.02474	0.06245	0.04306	0.1688	0.44235	0.3277	0.0421	0.1393	0.1067	0.071865	0.1381	0.05602	0.144	0.2664	0.08648	0.03992	0.05235	0.01884	0.3517	0.1002	0.0371	0.2223	0.09581	0	0.04405	0.052455	0.07991	0.1074	0.08007	0.099435	0.04439	0.02809	0.19395	0.1713	0.1014	0.3279	0.43047
ENSG00000198911.7	SREBF2	37.315	31.03	113.9	44.68	38	61.69	61.68	63.3	85.95	43.885	155.25	161.8	109.25	112.5	56.7	66.81	61.59	38.335	54.61	34.31	34.905	172.65	66.36	38.26	50.37	45.2	63.45	63.075	113.3	62.165	53.69	38.8	25.7	37.97	30.16	75.01	70.18	22.93	133.55	59.33	27.28	58.02	50.9	88.43	88.61	57.42	49.78	66.835	43.29	45.88	58.41	67.87	15.01	0.430465
ENSG00000198964.9	SGMS1	13.04	11.25	13.16	11.82	13.83	14.96	14.56	6.3135	5.478	7.497	7.0025	7.261	6.1125	6.708	7.026	7.455	6.846	6.635	19.14	8.59	10.745	25.22	11.44	14.015	14.1	11.95	6.3475	10.97	8.49	11.805	12.2	6.158	3.558	6.745	5.147	17.46	15.01	4.56	19.515	13.61	4.102	7.323	11.98	21.26	18.57	8.526	7.0815	7.867	9.763	15.615	13.65	15.77	2.968	0.4304
ENSG00000253320.1	KB-1507C5.2	1.0585	0.96	0.9455	0.9982	0.9299	0.9557	1.151	1.2405	1.267	1.1625	0.79315	0.7798	1.0985	1.183	1.053	1.338	1.468	1.009	1.548	1.374	1.2525	4.8495	0.6285	1.06	1.761	0.8222	0.431	0.6496	0.312	0.56115	1.941	0.4729	0.2159	1.334	0.3644	0.7565	0.619	0.51315	2.0165	1.883	2.237	3.646	1.23	0.6715	0.7733	0.6722	0.51355	0.5083	12.55	2.474	1.413	0.7351	0.1136	0.430396
ENSG00000258759.1	RP11-1012A1.7	0	0	0	0	0	0	0.08273	0	0	0	0.1286	0.09735	0	0	0	0	0	0	0	0	0.053475	0.12245	0.06827	0.0802	0	0.09549	0.05754	0	0.07972	0	0	0	0	0	0	0	0.05876	0	0	0.09128	0	0	0.07261	0.06625	0.06639	0.07049	0	0	0.2499	0	0.1015	0.0668	0	0.430355
ENSG00000244313.2	RP11-425L10.1	23.04	22.42	15.705	23.48	23.15	27.13	19.35	10.31	8.148	7.529	10.215	9.602	7.3085	7.968	8.105	9.617	8.995	6.929	11.34	9.6345	27.54	47.725	32.22	29.11	31.85	24.67	17.8	24.005	24.78	21.36	24.92	9.036	6.786	11.21	7.989	21.54	19.05	10.335	25.275	54.99	15.675	19.65	26.37	37.81	37.22	19.7	25.625	16.995	13.49	25.34	33.75	29.83	8.443	0.430344
ENSG00000236086.3	HMGN2P28	0.14675	0.1433	0.1216	0.222	0.168	0.1477	0.1754	0	0	0	0	0	0	0	0	0	0	0	0	0	0.17385	0.54055	0.2279	0	0	0.1207	0.32485	0	0	0	0.4716	0.08723	0	0	0.1175	0.2389	0.4724	0	0.2353	0.2154	0.2653	0.4842	0.3273	0.1234	0	0.4616	0.30015	0.17155	0.5434	0.45625	0.2133	0.1553	0	0.43033
ENSG00000018510.8	AGPS	14.585	12.02	10.745	11.37	13.3	15.3	13.91	4.7415	5.009	4.853	11.525	9.754	5.076	6.482	5.407	6.419	4.746	4.0985	17.64	6.6245	11.265	20.055	21.81	12.392	13.52	13.88	12.915	11.315	11.02	11.995	12.51	4.698	4.073	5.779	6.549	11.59	12.1	7.0195	15.205	9.416	5.793	6.278	6.7015	6.476	6.761	10.2	8.8515	5.559	14.75	9.6155	15.64	10.14	2.948	0.430251
ENSG00000148154.5	UGCG	28.815	54.47	44.95	21.3	24.17	15.79	36	6.331	9.036	8.55	21.485	13.71	7.6635	14.91	7.091	11.95	9.857	5.963	12.16	6.4445	31.465	59.275	88.13	33.75	31.3	25.91	19.4	20.235	49.27	20.675	32.88	7.93	5.659	23.51	9.628	48.21	21.14	5.27	25.945	19.1	9.1865	20.14	20.905	47.51	47.88	26.65	48.075	33.16	12.23	16.52	23.76	50.5	23.89	0.430201
ENSG00000132792.14	CTNNBL1	23.37	17.5	11.955	24.47	23.43	30.78	24.22	7.743	8.49	9.339	16.02	14.11	10.965	12.1	8.691	10.27	9.749	8.18	12.5	10.05	20.73	37.13	24.36	27.225	25.97	25.69	16.585	27.055	16.3	27.93	27	13.33	10.67	9.461	9.487	23.98	14.23	12.285	26.145	22.66	5.9265	16.44	20.615	18.73	20.16	17.8	40.805	17.8	47.34	18.02	29.76	19.01	12.96	0.4302
ENSG00000248873.1	SERBP1P6	0.3187	0.2415	0.064415	0.1122	0.09702	0.1273	0.1483	0.029615	0.02321	0.019415	0	0	0.00876	0.04891	0	0.0349	0.03633	0	0.04573	0	0.2294	0.26835	0.1769	0.064165	0	0.1055	0.077725	0.09797	0.1185	0.10135	0.06442	0.06361	0.04843	0.05994	0.1462	0.1677	0.08375	0.19195	0.16465	0.1104	0.029525	0.04659	0.08747	0.1818	0.1656	0.06262	0.082975	0.074455	0.2091	0.12755	0.1188	0.1251	0	0.430179
ENSG00000227692.1	MED28P3	0.21655	0.177	0.17855	0.1831	0.1245	0.2159	0.2833	0.055585	0.05877	0.04157	0	0	0	0	0.08776	0.07548	0.0592	0.03468	0.1979	0.10555	0.258	0.58485	0.174	0.3799	0.2284	0.09842	0.2425	0.10385	0.1706	0.098465	0.241	0.08336	0	0.06783	0.04639	0.1743	0.3161	0	0.31895	0.2659	0.073685	0.2229	0.18875	0.7745	0.7518	0.2205	0.07691	0.075045	0.3672	0.2713	0.2835	0.3892	0	0.430137
ENSG00000154582.12	TCEB1	16.37	18.33	17.74	19.97	19.3	20.46	14.08	16.395	20.33	15.655	23.435	18.53	19.415	26.55	13.8	16.34	18.42	12.695	18.53	15.085	15.44	28.865	27.83	15.065	12.45	15.95	10.67	16	16.14	15.86	15.74	14.61	13.63	11.1	6.579	17.43	10.75	19.045	16.45	14.07	4.117	16.07	12.86	11.72	11.66	8.858	12.685	9.9035	38.16	13.62	15.83	15.16	4.109	0.429798
ENSG00000156304.10	SCAF4	30.865	27.41	16.905	29.7	28.1	32.78	34.57	8.0825	9.175	9.7835	27.09	28.02	13.36	12.88	9.022	10.56	10.51	7.9255	13.41	8.9995	30.22	48.785	34.7	40.32	36	28.77	25.415	26.62	27.86	25.44	30.37	11.81	8.234	11.44	14.17	34.85	26.08	16	37.305	42.13	9.6345	25.34	29.46	34.12	36.73	29.54	34.43	19.89	47.16	30.655	44.35	37	10.43	0.429699
ENSG00000156508.13	EEF1A1	2774	2639	1858.5	2753	2596	2893	3298	592.45	453.2	629.55	856.6	681.3	436	485.2	538.2	678.5	800.8	509.15	1316	712.7	2767	5517	5278	3946.5	4037	2809	1811.5	2571.5	2176	2532.5	2860	828.9	208.2	1441	560.7	2305	2112	207.3	2390	5049	1605.5	1611	2254	2660	2600	1729	1854.5	1556.5	663.8	2475	3728	2855	850.9	0.429664
ENSG00000229043.2	AC091729.9	6.4975	4.218	4.655	3.135	4.009	3.457	5.481	2.9235	3.039	3.366	4.23	4.102	3.2865	3.587	3.199	3.691	3.623	3.1405	6.289	3.9385	5.9615	7.9415	6.607	3.517	5.361	3.941	2.6805	3.914	3.095	4.4845	5.017	1.591	1.254	3.074	3.974	3.063	3.57	2.416	7.176	4.276	1.8215	7.117	4.5255	3.418	3.852	2.669	4.873	2.6285	7.78	6.4275	4.336	3.184	0.6702	0.42961
ENSG00000115541.6	HSPE1	79.66	136.7	340.3	99.73	106.2	81.73	107.1	100.7	99.93	96.315	91.115	78.68	86.245	113.2	99.49	135.9	104.3	79.665	164.6	120.65	98.375	276.05	139.7	81.965	94.66	96.3	113.6	89.135	117.2	92.525	96.71	93.56	71.98	137	221.5	113.6	90.69	59.99	98.575	126	47.365	146.6	116.85	78.61	71.09	91.56	85.92	88.99	64.85	109.45	91.49	102.8	18.76	0.429548
ENSG00000134864.6	GGACT	3.104	2.543	5.262	2.116	2.175	1.889	3.527	1.4395	1.356	1.4435	1.0435	1.295	1.3615	1.337	1.256	1.364	1.455	1.35	3.201	1.897	3.084	5.111	7.051	2.8265	3.401	1.817	2.5245	1.6385	2.312	1.6795	2.666	0.8252	0.4655	5.189	3.371	2.291	2.361	0.8156	3.3575	2.756	3.4485	1.651	2.7335	3.012	3.002	3.043	3.1075	2.6055	9.698	2.931	2.193	2.85	0.8719	0.429528
ENSG00000134248.9	LAMTOR5	87.455	96.5	75.13	95.49	93.35	89.55	75.46	54.025	60.07	53.17	74.835	70.38	62.17	73.15	50.31	67.77	60.6	46.415	84.94	71.365	92.37	131.75	107.1	83.8	92.7	68.98	64.25	75.3	69.06	68.785	84.17	76.05	74.83	133	41.07	100.4	63.74	71.24	100.05	107.8	26.415	110.6	83.365	69.93	69.34	67.08	96.495	66.615	96.18	94.075	81.8	87.66	79.7	0.429441
ENSG00000164062.8	APEH	35.095	33.25	69.63	50.53	44.67	41.34	66.55	20.68	27.68	24.935	28.49	31.86	37.8	37.5	19.59	28.98	30.17	21.56	23.04	23.93	40.78	84.115	60.3	48.405	51.27	39.1	52.51	46.605	56.22	46.325	54.51	30.15	31.22	58.12	34.85	48	49.59	61.57	47.765	47.44	27.075	88.47	57.24	47.52	49.9	52.33	58.235	48.495	53.15	88.435	47.18	44.59	28.1	0.429434
ENSG00000151923.13	TIAL1	47.655	42.29	29.445	45.98	44.18	43.15	50.88	13.84	13.58	15.72	59.175	61	17.53	18.31	16.93	17.39	15.08	12.77	37.97	20.5	47.495	88.35	62.5	55.68	78.26	55.64	41.755	45.895	48.79	43.08	53.69	20.65	14.74	24.4	18.5	57.29	44.87	28.48	57.075	69.8	18.9	47.92	52.35	47.27	45.76	48.45	61.93	36.93	53.95	70.44	76.01	61.01	17.88	0.429358
ENSG00000218574.1	HNRNPA1P37	0	0	0	0	0	0	0	0	0	0	0	0	0	0	0	0	0	0	0	0	0	0.033415	0	0.051395	0	0	0	0	0	0	0	0	0	0	0	0	0	0	0	0.03345	0	0	0	0	0	0	0	0	0	0	0	0	0	0.429271
ENSG00000186480.8	INSIG1	56.735	58.96	27.33	31.36	30.73	34.02	22.04	26.395	28.49	14.875	58.79	47.02	28.83	37.45	28.66	42.33	13.28	15.18	81.22	25.005	46.9	160.75	68.97	27.64	27.86	26.39	29.325	21.225	35.78	18.49	31.37	14.73	4.964	17.48	256.4	68.23	31.38	5.8775	48.12	28.18	41.655	26.81	26.01	54.49	40.39	35.74	20.85	59.36	43.29	21.625	27.79	33.27	21.57	0.429124
ENSG00000099800.3	TIMM13	48.725	58.58	93.83	41.17	49.53	34.48	49.49	34.8	41.61	32.18	52.83	54.21	45.805	46	37.74	44.43	38	30.41	45.41	42.19	56.8	79.855	100.7	49.11	55.55	43.99	57.11	42.62	82.17	43.045	62.66	42.43	34.13	55.95	52.97	52.86	51.58	41.505	60.985	68.61	40.525	60.82	74.095	70.59	69.75	48.31	67.955	51.07	87.02	75.685	50	64.24	14.85	0.429109
ENSG00000230777.1	RP11-318C24.1	0.93435	0.8916	0.65965	0.7084	0.6373	0.8158	0.4041	0.47465	0.3471	0.48325	2.244	1.845	0.59055	0.5321	0.43	0.5015	0.6271	0.36325	0.5363	0.4764	0.9993	1.971	1.18	0.5898	0.8789	0.7642	0.76805	0.66975	0.792	0.5843	1.001	0.3475	0.264	0.5752	0.4073	1.089	0.8333	0.52215	1.023	1.516	0.4346	0.7388	0.72085	1.18	1.323	0.9628	1.5115	0.60505	0.6371	0.9176	0.9253	0.8082	0.6064	0.429108
ENSG00000112218.7	GPR63	0.7667	0.7677	1.492	1.903	2.433	4.771	1.338	0.44735	1.322	1.7875	0.5584	2.06	1.7925	2.428	0.6304	0.6517	1.215	1.439	0.5221	0.48635	0.54335	3.7195	1.822	1.983	1.924	1.131	1.421	1.053	0.7907	0.7952	1.139	0.1755	0.2309	0.3574	0.03054	0.6804	0.8017	0.1084	0.9596	1.969	0.96945	1.863	1.5425	0.451	0.5369	1.414	0.50085	0.96645	4.391	0.95835	1.329	2.762	0.02722	0.429044
ENSG00000071082.6	RPL31	260.05	251.5	148.6	243.8	245.4	257.2	271.2	148.1	133.6	117.15	117.65	98.1	121.4	139.6	117.6	112.1	148.1	107.85	148.6	137.75	298	530.85	390.9	358.05	408.1	243.5	175.95	226.05	239.8	203.05	274.6	104.3	67.74	123.4	68.17	214.9	198.5	100.35	245.45	650	139.6	247.3	251.5	305.4	276.9	174.3	225.4	160.05	108.5	242.55	357.8	323.3	19.39	0.428897
ENSG00000237437.1	ASS1P12	0.94445	0.5905	0.6733	0.5125	0.6098	0.7018	0.8448	0.234	0.2581	0.30205	0.97345	0.9245	0.26975	0.3023	0.2515	0.3145	0.3535	0.2221	0.3403	0.26815	0.9094	1.464	0.745	0.8862	0.7758	0.5463	0.53685	0.4989	0.6723	0.42245	1.117	0.3002	0.16	0.4697	0.2593	1.018	0.8102	0.3132	1.0725	0.988	0.3682	0.8394	0.95165	1.488	1.73	0.818	0.8738	0.52785	1.728	1.1015	0.8026	0.8653	0.1501	0.428856
ENSG00000116747.8	TROVE2	11.175	8.92	6.8225	10.48	10.5	11.89	10.66	4.647	3.959	4.679	7.9425	8.098	4.248	4.679	4.248	4.539	4.651	3.7945	10.51	5.186	10.02	17.33	12.67	11.035	13.2	10.17	6.2275	10.15	6.804	9.9485	11.46	4.793	3.22	3.289	2.817	10.66	7.286	4.419	13.74	14.37	2.875	6.417	9.244	8.036	8.243	6.482	6.9585	4.3085	12.01	9.737	14.28	9.994	2.939	0.428796
ENSG00000108439.5	PNPO	9.0615	9.403	20.955	9.079	9.774	7.402	12.77	8.229	10.86	12.09	15.04	15.37	13.14	14.79	7.391	13.36	14.17	8.3045	9.079	9.944	11.63	25.535	16.09	10.1045	11.07	7.532	9.6615	8.1875	12.53	8.3565	10.4	7.341	5.915	13.23	28.69	10.86	11.3	12.03	15.17	10.01	6.185	12.64	10.915	8.646	8.426	11.16	10.42	9.06	10.26	18.75	8.808	11.17	2.562	0.428691
ENSG00000198931.6	APRT	124.65	133.8	153.4	101	119.6	84.37	122.8	26.265	28.01	27.92	45.575	46.01	32.19	32.77	27.62	31.36	33.24	24.54	45.05	32	142.6	232.25	173.7	149.65	141.8	75.97	122.7	88.65	216.5	83.63	148.6	45.79	26.58	95.92	93.68	124.8	122.9	31.675	121.5	113.6	79.205	86.71	152.25	250.3	241.5	118.8	166.8	112.7	56.59	149.2	119.7	190.1	84.5	0.428548
ENSG00000228857.2	AC104653.1	0.51215	0.3177	1.246	1.038	0.8173	0.7376	0.8585	0.72285	0.771	1.046	0.4013	0.4247	0.6676	0.8688	0.7257	0.6822	1.703	0.8601	1.011	0.64705	0.42815	3.7065	0.7949	0.62255	0.7074	0.7287	0.441	0.79075	0.2535	0.9523	1.259	0.1383	0.04442	0.2778	0.05633	0.6685	0.3604	0.05198	0.6539	0.6727	0.039955	0.2244	0.76235	0.4111	0.4727	0.9469	2.37	0.2406	11.35	0.349	1.18	0.4627	0.5039	0.42852
ENSG00000183878.11	UTY	6.4365	4.833	4.483	5.102	5.168	5.53	5.621	1.2285	1.456	1.758	5.4275	6.245	2.061	1.717	1.462	1.912	1.827	1.2445	2.738	1.344	5.111	11.22	4.284	0.01108	0.01553	4.887	3.774	4.665	5.297	4.33	0.0169	2.332	1.163	2.335	1.889	7.472	6.191	3.4365	8.6985	0.01123	2.288	7.354	8.361	6.905	7.364	4.483	5.8305	3.7585	5.099	8.503	0.009759	0.01213	2.343	0.428219
ENSG00000182378.8	PLCXD1	10.795	17.08	3.6085	5.063	4.673	3.41	6.776	5.544	8.168	7.4205	34.98	32.91	11.285	11.25	6.92	6.473	7.366	6.8755	8.152	4.7025	12.73	30.845	8.738	13.1385	12.44	7.594	7.8945	5.8565	14	5.0915	11.38	3.022	1.481	4.157	6.442	11.28	8.23	1.4365	8.71	18.51	4.0465	9.338	10.87	15.48	20.63	10.86	20.9	13.71	10.54	12.775	10	13.46	3.86	0.42813
ENSG00000155380.7	SLC16A1	7.9255	20.11	10.49	17.28	7.852	7.604	15.28	11.33	8.208	12.92	10.65	8.965	8.2915	11.01	14.19	11.02	8.282	10.905	19.31	12.045	6.9675	33.97	49.78	12.1	7.561	30.08	28.955	11.805	13.07	14.86	21.25	18.93	25.68	2.811	12.81	5.737	2.96	16.67	7.9355	9.474	0.90405	6.47	7.49	10.32	10.16	7.672	6.109	12.325	31.93	4.4145	26.79	8.244	1.138	0.428071
ENSG00000167491.13	GATAD2A	25.935	23.57	17.61	29.81	25.8	28.39	23.82	10.775	11.01	11.26	16.87	17.55	11.25	11.74	11.6	11.24	13.52	9.724	15.81	10.79	25.45	38.605	31.99	29.25	27.61	18.92	21.695	17.585	26.28	17.7	26.04	10.07	5.855	16.82	11.64	37.5	19.99	10.81	28.78	21.75	11.025	25.71	20.765	40.47	42.86	24.54	35.82	16.725	55.55	28.915	27.16	27.52	31.9	0.428042
ENSG00000172809.8	RPL38	665.65	629.9	407.4	635.1	654	723.7	589.6	395.15	358.6	272.75	387.25	339.8	321.35	369.9	341.2	338.7	318.4	272.6	554.1	401.85	714.6	1255.5	939.6	880.65	861.7	672.2	455.3	631.75	550.7	580.7	697.2	315.2	240.3	288.9	197.4	557.3	494.3	535.9	743.05	1621	357.4	472.1	573.45	803.5	788.3	479.9	646.6	386.55	506.3	605.35	881.4	772.1	279.5	0.427954
ENSG00000130713.11	EXOSC2	12.72	12.86	9.52	11.65	12.6	12.61	15.7	5.236	6.688	6.5215	25.23	22.48	9.053	9.736	5.534	6.718	7.807	4.941	7.539	5.2525	15.28	30.025	21.72	19.04	22.19	12.6	10.98	13.195	12.9	12.05	20.6	5.697	4.19	6.06	6.73	13.39	11.45	6.3315	20.19	24.02	5.8385	11.05	17.67	15.05	14.72	12.44	17.53	10.66	8.621	16.065	21.48	16.67	3.547	0.427912
ENSG00000269954.1	RP11-148O21.6	0	0	0	0	0	0	0	0.096525	0.1988	0.047505	0.9395	1.334	0.2503	0.1655	0.1212	0.711	0	0.04208	0.1215	0.58485	0	1.109	1.82	0	0	0	0.1187	0	0	0	0	0	0	0	0	0	0	0	0	0	0.1268	0.2105	0	0.1926	0	0.3962	1.176	0	1.138	0.36385	0	0	0.104	0.427841
ENSG00000199691.1	RN7SKP173	1.079	0.7822	0.322	0.7261	0.8951	0.7867	1.224	0.18665	0.1211	0.2282	0.73935	0.9694	0.34605	0.223	0.2468	0.2568	0.2059	0.11365	0.6517	0.20975	1.2355	2.367	1.053	1.485	1.514	0.8241	0.8747	0.82335	0.9947	0.7815	2.234	0.3833	0.2029	0.347	0.2457	1.535	0.945	0.941	2.594	2.555	0.78315	0.8446	1.0175	1.447	1.282	1.451	1.134	0.7366	3.553	0.97115	1.729	1.644	0.1895	0.427823
ENSG00000197429.6	IPP	4.986	4.054	5.0285	5.207	4.956	6.477	8.178	2.762	2.836	3.133	4.131	3.608	2.6325	3.435	2.841	3.593	3.362	2.485	5.334	3.262	4.959	9.286	11.55	6.475	7.119	5.393	4.341	5.3545	4.75	5.465	7.38	3.16	2.312	2.617	1.961	4.119	4.914	5.9805	8.2765	7.846	2.4165	4.916	5.3365	4.818	5.168	4.352	2.9815	3.6455	13.13	7.07	7.492	5.837	1.159	0.427814
ENSG00000228078.1	HLA-U	10.15	8.064	6.8935	6.785	6.364	5.373	10.02	1.135	0.9539	1.3045	1.7995	1.972	0.98185	1.15	1.202	1.572	1.33	1.1765	2.482	1.3325	9.0265	28.89	4.911	5.8485	16.3	4.714	8.245	4.5275	3.98	3.7555	5.488	3.332	2.009	2.938	1.717	20.47	4.003	1.145	8.32	7.859	1.217	5.265	6.326	8.101	8.37	10.37	22.375	4.591	2.501	8.0235	9.666	7.795	40.1	0.427776
ENSG00000129667.8	RHBDF2	16.975	17.81	9.5985	11.3	11.88	5.27	10.38	3.644	2.331	3.1495	1.368	1.787	2.798	2.279	4.203	6.058	2.985	2.346	15.46	8.362	15.585	39.95	6.248	8.949	11.31	5.843	7.6995	5.1855	21.53	5.535	12.86	4.645	3.922	6.93	3.174	29.64	12.38	5.1395	23.825	10.2	8.5395	5.737	11.155	25.79	28.64	15.84	52.29	8.2695	4.833	16.255	9.187	18.99	39.15	0.427742
ENSG00000214535.3	RPS15AP1	2.994	2.689	1.503	2.385	2.353	2.961	2.182	0.5972	0.4332	0.50905	1.088	1.117	0.3998	0.405	0.5704	0.6965	0.5133	0.43445	1.174	0.6736	3.436	5.505	3.199	3.8795	3.434	2.876	1.904	2.2955	2.19	1.9865	3.225	0.9729	0.6954	1.302	0.9628	2.676	2.22	1.396	3.0795	5.964	1.7325	1.675	2.652	3.78	3.721	2.129	2.89	1.886	1.594	3.169	3.521	3.189	0.7884	0.427611
ENSG00000132300.14	PTCD3	17.685	17.69	23.75	21.4	19.88	18.64	24.65	11.44	12.85	14.215	30.07	28.66	15.79	16.45	11.43	15.11	15.97	11.215	18.31	14.03	19.37	38.015	23.54	24.98	26.59	21.06	20.65	21.055	16.6	20.69	24.1	17.25	17.85	12.94	12.58	21.7	15.69	22.635	29.96	36.51	8.509	31.35	23.19	18.47	17.33	19.82	23.965	16.525	40.79	29.485	30.76	23.07	3.573	0.427423
ENSG00000147224.6	PRPS1	34.065	32.23	35.245	45.47	36.87	45.29	29.92	21.24	28.62	24.67	66.825	53.66	30.1	38.96	21.44	38.74	28.51	15.745	36.02	25.995	30.825	79.675	50.3	47.535	46.47	32.04	19.76	30.005	15.7	29.705	38.1	18.25	12.76	18.26	22.59	40.79	24.2	33.225	44.835	46.15	11.69	43.01	27.835	18.9	19.56	23.15	39.72	16.2	23.49	52.83	46.45	28.72	15.33	0.427415
ENSG00000163932.9	PRKCD	51.575	38.4	69.955	32.82	37.69	31.17	57.26	9.543	13.05	12.935	9.2275	12.33	14.58	14.83	7.098	5.124	13.91	8.754	10.28	8.599	37.625	109.8	24.26	25.175	29.96	14.38	38.36	18.575	42.34	21.23	29.26	15.98	5.765	20.94	4.311	73.68	35.46	4.2035	34.8	21.09	13.745	13.09	55.29	47.97	45.74	56.13	88.485	43.805	37.64	82.3	17.84	39.31	146.7	0.42731
ENSG00000130818.6	ZNF426	4.5125	4.22	3.2415	4.32	4.253	4.965	6.88	1.0325	1.17	1.391	3.577	3.145	1.356	1.427	1.138	1.329	1.44	0.9444	2.077	1.2615	4.587	7.8625	9.361	6.065	5.209	4.637	2.615	4.727	12.3	5.0435	7.001	1.946	1.513	1.501	0.4839	4.066	4.047	1.5895	4.6145	7.748	1.138	2.637	3.7335	3.508	3.756	2.576	2.5955	2.1445	6.753	4.6365	6.452	5.533	0.592	0.427291
ENSG00000241556.1	RP11-490G8.1	0.8407	0.7174	0.4763	0.5242	0.6405	0.685	0.5391	0.2527	0.1393	0.1447	0.22335	0.2459	0.17055	0.1628	0.2072	0.1672	0.1771	0.16145	0.2624	0.23275	0.8791	1.307	1.029	0.7589	0.9118	0.6128	0.48215	0.58485	0.6803	0.52035	0.6138	0.2285	0.1708	0.2086	0.2025	0.616	0.6129	0.5932	0.7435	1.323	0.4879	0.3503	0.5955	1.041	1.087	0.4733	0.55545	0.46675	0.3126	0.63375	0.923	0.7836	0.3507	0.427217
ENSG00000244229.1	RPL26P35	0	0	0	0	0	0	0	0	0	0	0	0.13	0	0	0	0	0	0	0.09582	0.015905	0	0.1365	0	0	0	0	0	0	0	0	0	0	0	0	0	0	0.0862	0	0.098595	0.1089	0	0	0	0.0947	0.0718	0.05454	0	0	0.1166	0.072235	0.08778	0	0	0.42717
ENSG00000205940.7	HSP90AB2P	0.13225	0.1539	0.1782	0.1859	0.1531	0.1839	0.1731	0.050895	0.08172	0.06618	0.18115	0.1851	0.10155	0.128	0.04888	0.09083	0.07158	0.04521	0.1016	0.058665	0.1647	0.3008	0.175	0.21215	0.1572	0.133	0.10565	0.123	0.1208	0.11935	0.09224	0.1191	0.09911	0.09029	0.05929	0.1901	0.1524	0.1876	0.15775	0.3009	0.082705	0.2319	0.1442	0.1374	0.1355	0.1065	0.12565	0.1131	0.5785	0.21995	0.2083	0.1898	0.04951	0.427132
ENSG00000105186.10	ANKRD27	12.53	11.15	7.58	15.09	14.41	18.22	25.08	5.919	7.217	7.1775	16.775	14	8.7965	10.55	6.264	7.806	6.907	5.705	11.15	7.5185	11.52	25.895	18.39	14.98	16.03	23.09	14.065	20.665	13.96	22.16	14.01	5.37	4.088	6.529	2.318	15.62	11.76	10.4	13.1	12.89	3.5685	9.857	15.31	13.46	14.52	12.12	11.885	9.76	21.37	16.475	17.08	16.85	5.546	0.42713
ENSG00000213178.3	RP11-641D5.1	4.3635	4.066	1.977	4.779	3.668	5.05	3.498	1.5905	1.067	1.184	2.204	1.694	1.2205	1.219	1.44	1.542	1.413	0.9842	2.675	1.6605	4.6305	7.3685	4.235	3.2785	4.654	4.033	2.53	3.751	3.653	2.9205	4.014	1.726	1.136	2.627	1.071	4.019	2.861	2.319	4.2445	7.205	2.182	2.787	3.726	4.394	4.266	2.428	2.92	2.999	1.302	4.031	4.629	4.584	1.205	0.427089
ENSG00000144713.8	RPL32	602	571.9	298.8	513.7	541.3	584.7	517.9	245.1	197.1	177.25	252	222.3	174.35	196.8	201.7	197.7	233.1	164.35	296.9	248.05	662.95	1082	804.4	745.35	797	490.2	353.5	465.05	488.7	417.95	596.9	214.1	140.4	230.7	129.6	441.1	402.1	333.05	592.7	1237	346.45	346.8	483.85	772.9	757.2	368.2	484.6	320.85	252.2	447.25	724.9	654.9	215	0.427083
ENSG00000269066.1	CTD-2528A14.5	0	0	0	0.0645	0	0	0	0	0	0	0.02045	0	0	0	0	0	0	0	0.04538	0	0	0.10175	0	0.120475	0	0	0	0	0	0	0	0	0	0	0	0.08895	0	0	0	0	0	0	0	0	0	0	0.0988	0	0.1092	0	0	0	0.1029	0.427035
ENSG00000236991.2	RP11-383C5.7	1.3485	1.002	0.944	1.177	1.279	1.042	2.11	0.27145	0.3761	0.47135	3.3305	3.424	0.65285	0.5892	0.341	0.3454	0.5628	0.31605	0.4936	0.3023	1.393	4.7785	1.34	2.2615	2.495	1.32	1.482	1.423	1.208	1.3055	2.239	0.5487	0.2785	0.6093	0.4319	1.768	1.869	0.4315	2.356	2.906	1.236	1.647	1.838	1.528	1.576	2.115	2.518	1.3435	13.07	2.0665	2.481	1.56	0.249	0.426997
ENSG00000100372.10	SLC25A17	10.64	9.55	13.025	9.902	9.299	9.22	10.35	5.681	5.526	6.4825	17.61	14.19	6.05	8.238	6.049	9.53	7.294	4.883	9.863	6.1985	11.42	26.72	13.71	17.295	17.87	7.666	6.4805	7.4265	8.388	6.241	18.2	3.299	1.778	7.145	6.626	10.16	9.493	2.6595	17.575	32.2	4.596	13.48	12.17	12.21	12.27	7.461	10.87	8.028	18.28	14.13	24.71	11.54	2.123	0.426986
ENSG00000123064.8	DDX54	32.47	25.12	29.8	34.2	31.17	38.16	38	10.265	10.79	18.645	19.785	17.68	12.245	13.59	9.906	11.72	20.7	14.92	12.46	8.9385	32.835	57.385	38.35	40.765	43.43	27.34	23.66	27.885	31.39	27.37	43.89	12.6	11.06	20.15	13.96	32.8	29.63	35.39	34.34	41.56	20.645	15.03	31.63	35.83	38.31	26.83	36.3	26.865	20.82	40.83	43.1	32.57	10.91	0.426883
ENSG00000254772.5	EEF1G	1199.5	1242	758.25	1087	1085	1159	1485	386.45	316.5	340.8	629.9	554.2	299.25	316.3	309.5	411	490.7	303.75	552.9	422.45	1422.5	2555	2212	1808.5	1797	1203	1022	1089	1466	1028	1252	586.4	424.3	735.7	334.1	1017	1220	1473	1096.5	2850	829.3	844.2	1360	2151	2148	954.1	1180	831.9	669.9	1197.5	1729	1709	669.3	0.426851
ENSG00000162959.9	MEMO1	1.9475	1.874	1.894	2.477	2.33	2.628	2.68	1.518	1.81	1.4185	3.7635	3.783	1.755	2.122	1.644	2.303	1.811	1.15	2.643	1.7275	2.043	4.388	2.421	3.195	3.059	2.392	1.6185	2.191	2.424	2.2565	2.426	1.197	1.152	0.9432	1.044	2.045	2.086	2.7325	3.288	3.687	0.78255	2.474	2.9255	1.952	1.955	1.502	2.171	1.461	6.408	2.7805	3.525	3.201	1.128	0.426839
ENSG00000105397.9	TYK2	45.705	38.05	33.46	34.41	36.67	30.21	41.94	13.57	14.08	14.815	52.8	56.65	20.15	17.45	13.53	16.31	17.33	12.71	27.34	15.195	46.25	103.45	40.03	48.135	50.63	34.25	35.435	30.565	27.81	30.185	49.89	18.15	13.05	28.56	26.36	67.69	41.33	14.905	65.385	58.12	19.855	54.83	52.62	39.09	41.18	49.47	104.45	31.235	15.41	62.76	53.24	42	87.63	0.426823
ENSG00000144468.12	RHBDD1	8.752	7.903	7.333	11.7	9.873	12.79	13.34	2.8655	2.573	3.2885	3.5815	3.705	2.9095	2.877	2.778	3.307	3.334	2.732	6.975	3.592	9.2155	17.355	16.66	11.61	13.68	10.75	7.078	11.045	6.691	11.25	12.87	4.719	3.321	4.456	4.106	9.161	7.286	3.358	11.32	12.43	3.9385	6.105	10.47	8.516	8.624	8.62	9.7735	5.838	12.27	11.06	14.12	9.768	2.682	0.426597
ENSG00000171161.8	ZNF672	18.52	17.96	15.29	23.29	19.77	20.92	27.42	10.135	10.43	12.935	30.64	29.8	12.135	11.89	10.54	12.56	13.12	11.49	15.46	11.64	20.105	41.3	14.84	25.195	26.88	23.07	20.495	24.86	21.73	26.405	27.69	18.53	15.43	17.79	14.14	29.57	23.41	29.455	24.55	17.65	10.2	26.87	35.655	23.47	24.72	22.39	30.13	18.34	31.6	37.165	25.12	22.23	23.11	0.426522
ENSG00000207475.1	SNORA42	0	0	0.2341	0	0	0	0	0	0	0	0	0.1503	0	0	0	0	0	0	0	0	0	0.54605	0.355	0.3548	0	0	0.22815	0	0.2307	0	0.8765	0	0	0	0	0.2694	0.2424	0	0	0	0	0	0	0.2828	0.1976	0.2877	0	0.2806	0	0	0.291	0.2458	0	0.426372
ENSG00000225920.2	RIMKLBP2	2.43	0.9981	1.72	1.893	1.557	1.543	3.487	0.12135	0.1202	0.12725	0.31255	1.231	0.4717	0.132	0.1364	0.1467	0.1438	0.12095	0.2364	0.10575	2.208	5.5065	2.726	3.5805	5.284	1.342	0.96785	1.2695	1.398	1.161	1.833	0.8487	0.549	0.8076	0.535	1.919	2.381	0.50505	4.713	4.308	1.6755	1.935	1.544	3.278	3.84	1.761	0.81485	0.9725	1.508	3.176	3.268	2.747	0.1145	0.426177
ENSG00000163002.8	NUP35	9.4655	8.832	7.6965	7.969	9.292	9.273	8.726	3.236	3.477	4.635	10.175	8.571	3.821	4.517	3.413	4.16	4.384	3.679	5.454	3.294	11.015	16.395	9.22	13.985	14.53	8.003	6.655	7.5595	9.011	6.849	13.2	3.742	2.672	4.801	5.713	7.409	8.513	3.7845	11.7	15.59	4.9035	9.116	9.452	10.98	10.61	6.207	7.288	6.674	29.04	10.525	13.08	11.73	0.7986	0.426095
ENSG00000114648.7	KLHL18	10.15	9.81	8.665	12.34	11.67	12.99	12.78	4.2525	5.836	5.9085	21.5	20.14	10.57	10.74	4.384	7.381	7.527	4.3835	5.794	4.2845	9.5185	23.005	13.42	14.245	12.69	11.23	8.5285	11.025	12.35	11.515	11.31	6.052	5.23	5.309	2.822	12.01	8.026	6.875	12.23	9.07	3.469	13.24	11.74	20.02	24.75	9.035	17.915	6.697	14.67	17.305	12.93	14.21	7.678	0.425936
ENSG00000229953.1	RP11-284F21.7	0.466	0.4739	4.647	0.3481	0.3519	0.15	2.293	3.0295	2.89	2.3855	2.5285	3.464	3.505	2.86	2.412	1.992	2.246	2.033	1.521	2.172	0.85555	6.0715	0.1286	0.58105	0.868	0.1988	2.7915	0.2423	0.7319	0.2308	1.109	0.1428	0.2687	0.3652	0.08702	0.5359	0.6468	0.1126	0.46285	0.2657	0.13505	0.3246	0.23965	0.2803	0.3683	3.987	1.407	0.68055	1.356	0.24725	0.8618	0.596	0	0.425913
ENSG00000156928.4	MALSU1	18.66	20.62	23.865	21.19	21.93	21.54	21.07	9.314	10.13	10.185	19.29	16.13	11.545	15.05	8.647	12.6	11.27	8.413	13.69	10.175	19.75	31.485	29.14	18.535	18.3	22.13	15.065	20.545	16.94	21.135	26.2	17.15	20.88	14.4	14.45	18.57	13.64	24.03	23.23	27.62	7.5945	17.93	15.005	15.48	15.62	12.67	15.71	12.235	31.66	26.2	22.17	17.21	6.419	0.425854
ENSG00000233287.1	AC009362.2	0.1771	0.1453	0.1277	0.121	0.1795	0.1399	0.1739	0	0	0	0	0	0	0	0	0.07173	0.04788	0	0	0.071	0.14175	0.3204	0.2167	0	0	0.1706	0.076315	0.14825	0.1381	0.1169	0	0.05664	0.04884	0.1242	0	0.132	0.1729	0.1171	0.1333	0.2454	0.1464	0.1214	0.1209	0.2048	0.2382	0.08565	0.16465	0	0	0.09919	0.1964	0.1398	0	0.425823
ENSG00000236523.2	NPM1P40	0	0	0	0	0	0	0	0.08089	0.03507	0.04724	0	0	0	0	0.04093	0	0	0.061355	0	0	0	0.078315	0	0.03564	0	0	0	0	0	0	0	0	0	0	0	0	0	0	0	0	0	0	0	0	0	0	0	0	0	0	0	0	0	0.425815
ENSG00000188987.2	HIST1H4D	0	0.09843	0.22885	0.1595	0.09801	0	0	0	0	0.066695	0.08432	0	0	0	0	0.08434	0.08636	0	0.1195	0	0	0.93735	0.1157	0.0645	0.1925	0.07098	0.1304	0	0.5435	0	0.3111	0.0569	0.07458	0.1318	0.09931	0.426	0	0	0	0.1782	0	0.5283	0.77265	0.1097	0	0.113	0.6793	0.089945	0.7598	0.3562	0	0.3722	1.739	0.425679
ENSG00000116191.13	RALGPS2	3.8685	6.185	6.0115	1.209	1.942	1.162	9.531	1.297	1.359	1.4375	5.5195	5.235	1.2745	1.663	1.511	2.195	2.629	0.93105	1.673	1.1775	6.249	16.78	20.1	11.865	10.28	9.805	9.3195	5.72	17.79	5.4455	15.85	2.857	1.438	3.368	7.865	3.968	6.881	0.74865	6.5065	16.3	2.4175	4.195	7.4965	13.8	13.59	16.31	22.945	4.009	49.38	5.85	8.751	14.39	3.907	0.425669
ENSG00000227440.1	ATP5G1P4	0.2284	0.2271	0.16805	0	0.1376	0	0	0.04227	0.04248	0.069705	0.10275	0.1016	0	0.0668	0.03708	0.09221	0.04446	0.05064	0.06277	0.081785	0.24545	1.0285	0.4032	0.1356	0.1367	0.1463	0.3434	0.1166	0.4842	0.15605	0.2855	0.0959	0.1178	0.1875	0.09917	0.8268	0.3211	0	0.09775	0	0	0	0.1984	0.1923	0.2044	0.3763	1.00385	0.24015	3.904	0.2311	0.09903	0.2689	0.1844	0.425654
ENSG00000253299.1	RP11-316J7.4	0	0	0	0	0	0	0	0	0	0.1115	0.1498	0	0	0	0	0	0.1844	0.10375	0	0	0	0.33225	0	0	0	0	0	0	0	0	0	0	0	0	0	0	0	0	0	0	0	0.6131	0	0	0	0	0	0	0.1489	0	0	0	0	0.425565
ENSG00000122877.9	EGR2	2.7055	7.188	0.8157	2.338	6.474	2.218	1.139	0.5349	0.9652	1.7685	0.1745	0.2048	1.6315	1.59	0.8281	0.6137	2.149	1.48	1.07	0.3994	6.6365	36.115	0.6351	0.68035	1.099	2.745	1.312	1.8585	0.7433	1.4035	4.346	6.401	0.8804	0.958	0.6423	7.997	2.746	0.3587	64.02	1.885	0.35115	7.251	3.659	18.17	10.92	1.507	3.1295	1.036	6.976	5.967	2.224	1.455	0.2612	0.425549
ENSG00000174842.12	GLMN	5.7785	5.605	5.2575	5.755	6.298	6.507	9.18	4.9555	6.424	5.534	19.86	16.29	8.943	11.37	3.823	5.03	6.687	4.9905	5.345	4.1175	6.1715	16.385	12.32	10.0855	9.985	8.162	5.532	8.287	9.142	7.968	9.371	3.638	2.954	3.321	2.252	6.727	4.565	3.7195	8.008	11.26	1.9265	8.109	9.0985	7.003	6.749	6.651	8.5395	4.114	15.51	10.93	10.25	8.693	1.014	0.425546
ENSG00000213261.3	AC093106.7	0.6701	0.7246	0.4307	0.582	0.6109	0.6997	0.4735	0.34915	0.1955	0.2392	0.3292	0.2939	0.2313	0.2626	0.2535	0.2547	0.2938	0.2169	0.4794	0.3291	0.83285	1.312	0.9174	0.8963	1.261	0.6562	0.5096	0.5558	0.8067	0.53465	0.7099	0.2428	0.1959	0.3654	0.2823	0.7209	0.5554	0.60665	0.67935	1.261	0.80785	0.4198	0.53305	0.9156	0.9353	0.6312	0.86075	0.46385	0.2919	0.51655	0.9223	0.8151	0.1202	0.425542
ENSG00000228600.1	POLR2CP	0.07832	0.05704	0.04588	0	0	0	0	0.05187	0	0	0	0	0	0	0	0	0	0	0.1827	0.050985	0	0.194	0	0	0.1847	0	0.051515	0	0	0	0	0	0	0	0	0	0.05184	0	0.0171	0	0	0	0	0	0	0.1403	0.19455	0	0	0	0	0	0	0.425483
ENSG00000226965.1	AC003088.1	0	0	0	0	0	0	0	0	0	0	0	0	0	0	0	0	0	0	0	0	0.09909	0.13	0.2969	0	0	0	0	0	0	0	0.1272	0.06157	0	0	0	0	0	0	0	0	0	0	0.12025	0	0	0	0	0	0.3362	0	0	0	0	0.425403
ENSG00000096384.15	HSP90AB1	732.75	842	908.15	1104	906.3	945.3	960.3	460.45	629.2	455.2	1026.5	851.8	782.45	978.9	459.4	736.3	578.1	337.3	614	555.35	834.85	1791	891.4	915.6	1195	680.3	531.95	670.5	626.3	613.65	938.4	628.6	493.7	423.7	239.8	902.8	610.1	990.45	861.7	1960	484.25	1050	744.2	757	723.9	465.9	573.95	632.15	596.5	863.2	1179	921.6	167.2	0.425384
ENSG00000225484.2	RP11-773D16.1	6.061	6.597	3.999	7.138	6.843	6.405	6.101	2.4095	2.463	2.448	4.4435	4.388	2.7825	2.874	2.35	2.919	2.759	1.8385	4.468	2.506	6.4185	9.233	6.641	7.5815	5.529	5.024	4.6465	4.408	6.268	4.26	4.888	3.688	2.554	3.51	3.475	8.513	6.389	2.289	7.372	7.064	2.9485	5.766	7.514	6.553	6.558	4.414	6.383	4.484	10.49	8.2285	7.974	8.339	5.622	0.425156
ENSG00000229989.3	MIR181A1HG	0.03729	0.06056	0	0.0372	0.0386	0	0	0.04984	0.05358	0.05351	0.059925	0.0767	0.056025	0.07239	0.08764	0.05586	0.04661	0.03977	0.1428	0.06073	0.034145	0.17025	0.05725	0	0.04637	0	0	0	0	0	0.04128	0	0	0	0	0.1648	0.02175	0	0.11255	0	0	0	0	0	0	0	0.067255	0	0.1056	0.046825	0	0	0.05479	0.424837
ENSG00000257242.2	C12orf79	0.6333	0.6873	0.45825	0.436	0.7607	0.3727	0.5935	0.10645	0.09811	0.05936	5.8675	5.393	0.22655	0.2296	0.08338	0.2073	0.2474	0.0615	0.1579	0.05732	0.96655	4.961	0.2489	0.8796	0.7018	0.2819	0.48085	0.40685	0.2322	0.3915	1.363	0.4933	0.1279	0.2315	0.1606	1.357	0.3184	0.06391	0.46975	0.3803	0.39265	1.267	0.9939	1.454	1.042	1.299	3.6615	0.5351	0.2895	0.27055	1.133	0.7473	0.4132	0.424798
ENSG00000264461.1	RN7SL179P	0	0	0	0	0	0	0	0	0	0	0	0	0	0	0	0	0	0	0	0	0	0.11	0	0	0	0	0	0	0	0	0	0	0	0	0	0	0	0	0	0.2064	0	0	0	0	0	0	0	0	0	0	0	0	0	0.424779
ENSG00000130255.8	RPL36	470.55	499.2	568.95	441.5	473.1	438.2	463.3	238.3	214	152.55	245.25	216.2	179.15	199.1	185.8	207.6	199.1	144.35	206.4	206.65	607.95	1132	801	666.05	729.3	430	387.95	446.85	593	383.25	647.8	192.1	117.5	235.6	164.4	413.7	497.8	173.05	502.55	1520	430.9	453.6	600.9	902.8	838.9	373.5	542	398.25	238.6	403.15	678.5	699.1	167.5	0.424745
ENSG00000196226.2	HIST1H2BB	0	0	0	0	0	0	0	0	0	0	0	0	0	0	0	0	0	0	0	0	0	0.53625	0	0	0.164	0	0	0	0	0	0	0	0	0	0	0	0	0	0	0	0	0	0	0	0	0	0	0	2.03	0	0	0	0	0.424612
ENSG00000251552.1	COQ10BP2	0	0	0	0	0	0	0.07608	0	0	0	0	0	0	0	0	0	0	0	0	0	0.044675	0.08593	0	0	0	0	0	0	0	0	0.08293	0	0	0	0	0.0509	0.0465	0	0.06179	0	0	0	0	0.1004	0.05283	0	0	0	0.05365	0	0	0.04934	0	0.424436
ENSG00000156709.9	AIFM1	21.08	20.74	65.22	14.24	15.55	15.97	24.38	8.5335	10.49	11.075	23.335	19.53	12.405	15.03	9.248	11.89	11.83	9.534	12.47	11.48	20.03	55.495	27.33	20.525	27.74	24.17	31.59	22.155	19.15	24.72	28.4	40.33	49.66	37.62	40.15	18.39	18.68	32.32	17.185	15.75	11.35	18.9	17.38	15.88	15.37	27.67	22.95	31.565	43.53	19.97	21.76	16.64	6.992	0.42443
ENSG00000035687.9	ADSS	29.26	24.51	19.2	32.29	33.12	35.75	39.93	14.51	16.84	12.695	25.22	18.77	15.585	24.41	15.92	19.99	14.48	10.315	31.34	16.44	31.85	44.315	37.97	32.065	32.82	22.93	22.76	28.99	31.33	32.98	30.68	6.542	3.111	13.47	8.436	31.76	32.68	6.8725	27.435	32.55	9.75	23.44	26.235	37.12	36.87	24.55	27.085	24.11	67.69	30.965	29.85	34.43	13.66	0.424398
ENSG00000224324.1	THAP5P1	0.12895	0	0	0	0	0	0	0	0	0	0.71995	0.5743	0	0	0	0	0	0	0	0	0.081165	0.49715	0	0.19245	0	0	0	0	0.1114	0	0.2026	0	0	0	0	0	0	0	0.21845	0.2029	0	0.2025	0.1288	0.1776	0.1475	0	0.20275	0	0.4877	0.13335	0.1819	0.1645	0	0.424366
ENSG00000100281.9	HMGXB4	13.215	10.84	9.4765	10.78	10.64	12.68	15.37	4.273	4.277	4.816	14.1	12.28	4.9795	5.448	4.554	5.07	4.868	4.1135	8.251	4.78	13.925	21.405	23.66	18.85	19.27	11.62	9.117	10.82	12.07	10.33	15.27	4.63	3.042	4.349	3.832	12.14	9.907	6.147	16.755	19.59	4.045	6.759	12.2	13.39	13.3	9.81	9.5395	7.08	19.37	11.69	18.27	15.36	2.25	0.424288
ENSG00000099942.8	CRKL	31.585	30.93	24.675	35.54	36.4	39.34	45	25.955	34.7	26.745	71.27	69.78	37.16	44.28	25.88	33.22	31.26	21.205	38.15	29.07	31.315	71.285	45.89	38.385	45.92	37.28	31.01	33.59	43.42	33.525	40.65	21.37	17.05	17.5	20.9	40.86	26.45	46.135	43.92	46.52	12.25	35.56	31.945	43.88	46.06	32.39	36.425	20.28	32.99	31.37	50.31	40.86	20.8	0.42423
ENSG00000178917.10	ZNF852	2.7235	2.274	1.955	2.931	2.659	3.274	3.516	0.42305	0.4963	0.61425	3.409	3.472	0.58235	0.6004	0.4718	0.6917	0.6996	0.44395	0.8873	0.5651	2.649	6.2705	2.405	3.8575	4.773	2.911	2.5985	2.771	1.682	2.704	3.097	0.9012	0.5228	1.236	0.8929	3.453	4.037	0.8482	3.2835	4.445	2.46	3.393	3.5035	2.628	2.86	3.11	2.7345	3.0025	2.437	3.1175	4.767	3.29	0.9032	0.424171
ENSG00000180957.13	PITPNB	15.71	15.83	7.8495	25.39	22.25	39.18	19.67	4.496	6.178	4.553	8.8015	6.265	6.2965	9.004	4.121	5.789	4.852	3.407	6.531	4.8715	13.595	32.63	24.88	15.26	12.73	18.29	10.31	19.67	16.14	20.42	15.39	6.477	3.86	3.71	4.272	13.09	9.868	4.414	13.58	12.09	4.0705	6.029	8.063	9.397	10.55	8.625	6.6035	7.5715	8.456	10.805	14.46	15.1	1.767	0.424091
ENSG00000170089.11	RP11-423H2.1	2.836	2.482	2.909	2.429	2.502	2.316	3.858	4.192	3.346	3.684	14.02	11.41	4.216	5.299	4.269	2.681	3.642	3.039	1.979	1.8045	3.115	10.205	6.034	5.378	5.07	2.794	3.1505	2.651	16.53	2.2915	3.685	1.055	0.8139	2.484	2.631	2.96	3.833	1.042	3.3535	5.473	1.471	5.153	4.4205	5.341	5.405	3.351	4.481	2.672	10.57	9.28	4.172	8.116	0.9639	0.42405
ENSG00000156697.8	UTP14A	10.25	11.45	7.1135	10.63	10.67	11.78	12.7	2.989	3.876	3.7465	9.7475	8.009	4.893	5.565	3.102	4.149	4.443	2.836	4.618	3.1035	11.545	21.075	25.71	14.755	14.91	11.43	8.777	9.734	11.13	9.538	15.5	4.197	3.209	4.37	3.001	9.775	8.947	5.7855	12.115	15.9	7.5975	6.429	10.265	10.47	9.79	7.994	10.33	8.379	2.853	11.06	15.56	12.24	3.686	0.424034
ENSG00000261762.1	RP11-650L12.2	0.1016	0.09652	0.15335	0.05531	0.07784	0	0.3941	0.067395	0.03944	0.2661	0.56455	0.8056	0.020255	0.02439	0.01942	0.09161	0.1888	0.2258	0.07324	0.06113	0.12255	1.487	0.31	0.11963	0.09123	2.392	1.1355	0.49055	0.3587	0.63685	0.08636	0.05665	0.0419	0.02724	0	0.08063	0.1598	0.022715	0.08994	0.08722	0.1703	0.07855	0.3111	0.1185	0.1356	0.7282	0.07385	0.2339	0.5725	0.07326	0.1961	0.2199	0	0.423976
ENSG00000065615.9	CYB5R4	5.3065	4.15	2.8025	5.483	5.137	5.814	5.821	1.4575	1.631	1.9685	10.075	7.729	1.842	2.258	1.702	2.075	2.332	1.8895	3.084	2.0465	4.3525	10.095	5.077	4.378	4.538	4.339	4.246	3.783	4.377	4.268	3.925	1.877	1.598	2.045	1.355	6.309	3.868	2.6855	4.6385	3.567	1.242	3.692	3.7365	3.328	3.815	4.689	8.609	2.9775	12.65	3.638	4.658	4.639	13.4	0.423941
ENSG00000060303.5	RPS17P5	0	0	0	0	0	0	0	0	0	0	0	0	0	0	0	0	0	0	0	0	0	0.07423	0	0.05805	0	0	0	0	0	0	0.1256	0	0	0	0	0	0	0	0	0	0	0	0	0	0	0	0	0	0	0	0	0	0	0.423886
ENSG00000213684.4	LDHBP2	0.1558	0.1202	0.12575	0.07243	0.08194	0.116	0.1115	0.1203	0.1138	0.13485	0.1418	0.1737	0.1645	0.1871	0.08313	0.1465	0.143	0.12415	0.1105	0.1252	0.1039	0.3633	0.2028	0.025995	0.05933	0.1032	0.05817	0.12595	0.04164	0.1107	0.0568	0.1877	0.2912	0.2122	0	0.1033	0.03883	0.04432	0.10705	0.143	0.04231	0.0613	0.077595	0	0	0.03739	0.049475	0.11315	0.04635	0.1141	0.1	0.04877	0.03181	0.423872
ENSG00000065268.6	WDR18	22.48	22.36	29.61	22.02	22.68	20.22	26.56	13.77	17.64	16.965	59.29	58.73	24.065	22.75	14.08	16.64	18.73	15.28	17.3	13.75	26.51	50.775	44.7	30.3	31.73	25.81	22.33	22.03	32.89	21.935	34.11	12.21	11.51	27.18	20.99	24.67	23.33	14.84	31.715	27.52	12.565	36.52	31.145	31.12	30.38	21.95	31.515	18.64	35.76	33.005	31.09	27.31	9.561	0.423857
ENSG00000243830.2	RP11-113C12.2	0.06839	0.05955	0.016525	0.06906	0.05856	0.08132	0.1023	0	0	0	0	0	0	0	0	0	0	0	0	0	0.08033	0.13065	0.09285	0	0	0.05837	0.039075	0.020425	0.06596	0.0456	0.1024	0	0	0	0	0.0743	0.06068	0.03579	0.06743	0.134	0.0308	0.05141	0.05138	0.07162	0.07617	0.05205	0.060255	0.021115	0.05128	0.05884	0.08918	0.1028	0.03982	0.423833
ENSG00000230686.1	AC067945.2	0	0	0	0	0	0	0	0	0	0	0	0	0	0	0	0	0	0	0	0	0	0.051445	0	0	0	0	0	0	0	0	0	0	0	0	0	0	0	0	0	0	0	0	0	0	0	0	0	0	0.1978	0	0	0	0	0.423773
ENSG00000261804.1	RP11-44F14.2	0	0	0	0	0	0	0.3141	0	0	0	0.061105	0.07938	0	0	0	0	0	0	0	0	0.078095	1.146	0	0.09006	0.09059	0	0.3194	0	1.86	0	0	0	0	0.8647	0	0.3427	1.113	0	0	0	0.19575	0.2438	1.072	0.1688	0.1666	0.4838	0.15525	0.55495	0.2179	0	0	1.37	0.8871	0.423723
ENSG00000178445.8	GLDC	0.095865	0.1855	0.14425	0.8431	0.2147	0.08377	1.337	5.738	8.589	5.497	3.9145	4.356	8.552	9.226	3.436	4.275	5.713	3.97	1.847	2.7975	0.2991	35.25	0.5444	0.05472	0.1943	0.1085	0.41355	0.1901	1.788	0.15545	0.3306	0.05913	0.01445	16.56	50.92	0.6245	0.5733	0.4363	21.83	0.1075	0.03973	4.962	0.1537	1.154	0.3507	0.4105	0.75265	0.24275	5.462	4.3035	0.127	0.0724	0.08502	0.423597
ENSG00000133935.6	C14orf1	16.525	17.28	37.645	26.41	22.8	24	23.11	18.12	20.55	19.815	20.875	23.95	22.215	26.11	17.6	26.28	20.43	16.49	35.42	17.305	21.07	48.815	29.53	28.605	29.15	21.28	21.14	21.885	50.85	19.53	26.06	11.14	6.431	20.3	37.42	35.12	32.19	6.808	22.745	41.54	11.405	35.61	28.645	40.84	38.76	19.97	15.545	18.85	110.1	38.335	34.85	38.27	4.487	0.423586
ENSG00000054118.9	THRAP3	72.785	60.02	64.17	81.68	72.9	86.97	77.82	25.485	28.58	29.275	80.5	67.99	32.165	37.54	26.34	32.46	32.77	22.355	36.44	26.51	72.05	126.65	118.5	83.835	90.85	76.94	55.74	83.855	64.97	83.88	82.34	35.63	31.8	28.63	31.09	77.17	64.56	89.315	86.935	86.05	25.4	62.93	90.305	65.86	70.77	57.26	76.785	48.105	67.6	91.7	92.89	79.85	42.86	0.423492
ENSG00000255314.1	RP11-702F3.3	0	0	0	0	0	0	0	0	0	0	0	0	0	0	0	0	0	0	0	0	0	0.03261	0	0	0	0	0	0	0	0	0	0	0	0	0	0	0	0	0	0	0	0	0	0	0	0	0	0	0.1256	0	0	0	0	0.423402
ENSG00000157500.6	APPL1	25.475	20.45	13.665	21	23.1	27.76	25.18	8.3855	10.33	8.107	28.265	22.02	10.89	14.33	9.846	11.64	9.167	7.149	16.67	9.9415	23.15	40.535	27.53	27.715	32.4	21.75	15.165	19.735	21.74	19.445	26.99	11.09	9.884	8.156	5.778	20.13	20.16	20.265	27.825	31.58	18.085	16.59	18.9	22.17	23.13	16.54	15.405	15.505	14.75	22.875	29.62	26.09	3.636	0.423401
ENSG00000136754.12	ABI1	43.02	31.2	17.14	42.41	38.57	47.04	41.89	30.605	33.85	30.905	47.47	40.1	30.905	38.99	27.86	26.06	36.72	23.32	27.29	24.835	40.59	67.49	40.25	45.375	46	30.67	31.02	28.805	64.89	27.32	36.35	11.74	7.401	18.45	11.94	44.43	43.55	11.76	39.77	38.23	12.61	21.57	32.24	60.7	59.69	36.05	41.335	24.235	23	34.715	41	61.95	35.07	0.423319
ENSG00000242667.1	RP11-745A24.2	0.14065	0.1228	0.09549	0.1185	0.1485	0.1629	0.1007	0	0.03818	0	0.077375	0	0.038465	0	0	0	0	0	0.05574	0	0.17595	0.2885	0.2594	0.1498	0.1419	0.1482	0.08906	0.15205	0.1629	0.1085	0.1146	0.05216	0.04066	0.08325	0.03841	0.1465	0.1047	0.08154	0.15935	0.2867	0.07078	0.1073	0.1537	0.1994	0.2316	0.1313	0.12525	0.096515	0.8481	0.1392	0.1846	0.1783	0.05533	0.423275
ENSG00000227077.2	AC107983.4	1.3355	1.337	0.94335	1.041	1.248	1.245	0.9515	0.6024	0.4469	0.4701	0.9476	1.419	0.48755	0.4683	0.5379	0.5793	0.6225	0.46065	0.739	0.65405	1.687	2.2205	1.594	1.481	1.08	1.067	1.005	1.029	1.565	0.8129	1.244	0.6399	0.523	0.7418	0.6882	1.483	1.232	0.7232	1.431	2.402	1.0235	1.392	1.4845	2.254	2.288	1.151	1.5835	1.0345	1.323	1.627	1.574	1.634	0.7245	0.423159
ENSG00000243517.1	RP11-627K11.1	1.311	1.226	0.91235	1.152	1.018	1.379	1.017	0.3781	0.3	0.3945	0.6301	0.5911	0.3411	0.3038	0.2948	0.3305	0.4207	0.35965	0.5827	0.3907	1.487	2.147	1.595	1.2365	1.283	1.234	0.96655	1.0455	1.235	0.9402	1.577	0.5155	0.3492	0.5617	0.4534	1.242	1.167	0.756	1.316	2.987	0.891	0.9565	1.3565	1.923	1.89	1.04	1.368	0.9644	2.765	1.382	1.658	1.501	0.5953	0.423102
ENSG00000250731.1	TPM3P6	0.79415	0.8623	0.9691	0.749	0.683	0.5937	1.039	0.27565	0.2026	0.27315	0.70975	0.6886	0.2666	0.2811	0.3062	0.3574	0.2597	0.266	0.5182	0.3662	0.8228	2.135	0.8424	1.0773	1.238	0.6155	0.605	0.5824	0.6243	0.6024	1.002	0.3567	0.2112	0.468	0.2787	1.207	0.7555	0.8501	0.99795	2.081	0.4592	0.7952	2.814	0.7658	0.7076	0.7963	1.218	0.5709	0.9778	0.91875	1.21	1.057	0.3453	0.423066
ENSG00000254038.1	RP11-419C23.1	0.20325	0.05572	0	0	0	0	0.07672	0	0	0	0.09219	0.06827	0	0	0	0	0	0	0	0	0.5313	0.3954	0.09087	0.16355	0.1887	0.1021	0	0.12615	0.0596	0.05789	0.4005	0	0	0	0	0	0	0.087875	0.062235	0	0.16535	0.324	0	0.06859	0.1289	0	0	0	0.3791	0	0.07852	0.4421	0	0.422949
ENSG00000243544.2	RN7SL172P	0.30225	0.231	0.123	0	0.1443	0	0	0	0	0	0	0	0	0	0	0	0	0	0.08723	0	0.1349	1.098	0	0	0	0	0.067035	0	0	0	0	0	0	0	0	0.3868	0.1814	0	0.18175	0	0	0.1183	0	0	0	0.398	1.1175	0	0	0.090445	0	0	1.683	0.422885
ENSG00000260219.1	RP11-347C12.10	0.95685	1.093	3.002	1.339	1.047	1.012	1.824	0.51335	0.5546	0.50195	1.015	0.8208	0.623	0.659	0.4715	0.8466	0.5142	0.47315	0.8075	0.61345	1.3395	3.041	1.063	1.15195	1.598	0.8615	1.441	0.7998	0.8375	0.6756	1.591	0.5578	0.3913	1.788	1.343	2.068	1.514	0.32025	1.6645	1.343	0.75545	2.504	2.1135	0.975	1.05	1.659	2.5185	1.514	3.008	3.4195	1.417	1.134	0.9237	0.422765
ENSG00000185414.15	MRPL30	0.1483	0.1338	0.1141	0.158	0.1367	0.1474	0.153	0.10515	0.1073	0.097855	0.15905	0.1338	0.13185	0.1471	0.1001	0.1114	0.1109	0.07514	0.2532	0.1092	0.18135	0.39895	0.3068	0.3884	0.5454	0.1338	0.090695	0.1219	0.1502	0.099375	0.2045	0.09565	0.07026	0.1534	0.08755	0.1576	0.1591	0.1024	0.19135	0.264	0.085495	0.1776	0.24	0.1366	0.1192	0.09901	0.1229	0.133	0.2318	0.2363	0.1935	0.2216	0	0.422691
ENSG00000179409.6	GEMIN4	15.28	12.67	7.848	13.1	12.81	9.664	17.57	1.987	2.262	2.26	8.862	8.514	3.7805	3.37	1.884	2.935	2.797	1.705	2.177	1.868	15.875	29.875	22.09	18.645	19.62	11.7	9.2895	12.77	15.57	11.875	18.6	6.821	3.598	3.493	4.355	13.58	12.62	6.85	14.53	22.14	4.724	8.166	20.035	29.04	29.28	10.96	12.78	13.155	79.44	22.87	19.09	16.89	2.351	0.422683
ENSG00000124172.5	ATP5E	88.73	93.88	72.065	112.6	106	91.2	73.93	63.44	66.11	56.605	66.375	58.11	58.555	70.73	59.12	68.88	71.29	56.255	91.11	77.805	83.225	133.3	101.6	72.84	65.2	98.65	78.68	88.18	80.32	86.595	70.97	83.61	78.43	71.83	43.75	91.83	64.39	64.43	79.135	62.86	25.035	137	75.505	59.28	54.59	68.24	104.9	65.57	68.49	101.9	77.41	80.97	53.89	0.422679
ENSG00000174165.3	ZDHHC24	10.34	8.739	11.01	8.264	8.684	6.782	10.34	4.1445	4.54	5.2055	4.8245	5.284	5.5955	6.01	4.426	5.995	5.7	4.646	6.797	4.8465	9.638	13.315	15.92	8.951	10.3	5.133	5.6365	6.1635	7.852	6.4865	10.12	4.243	2.409	8.498	3.021	10.78	8.012	2.9205	10.025	6.128	5.4435	8.183	9.4825	8.573	9.079	7.067	14.045	6.7775	11.01	12.545	9.052	8.069	5.878	0.42251
ENSG00000213087.3	RP11-613F7.1	0.43835	0.3887	0.20175	0.2627	0.346	0.4077	0.1736	0.1483	0.1178	0.094415	0.14955	0.1239	0.084735	0.0844	0.09627	0.1492	0.126	0.10155	0.208	0.2016	0.4783	0.6462	0.5517	0.4349	0.2997	0.3006	0.2652	0.28085	0.3911	0.29545	0.3017	0.1546	0.08852	0.1776	0.1048	0.4333	0.346	0.18435	0.39565	0.8354	0.25075	0.1857	0.30225	0.6675	0.6361	0.2621	0.3611	0.253	0.5384	0.41855	0.4924	0.423	0.2494	0.422441
ENSG00000254593.1	OR7E126P	0.24915	0.2761	0.4111	0.3298	0.2883	0.2738	0.3603	0.065845	0.05496	0.07696	0.10865	0.2162	0.071035	0.05324	0.08976	0.1527	0.1172	0.099595	0.1896	0.13775	0.26295	0.88975	0.4947	0.5759	0.2474	0.3469	0.43615	0.3102	0.5174	0.3285	0.5568	0.5163	0.313	0.3763	0.3121	0.3596	0.5588	0.17215	0.46435	0.616	0.17685	1.21	0.7083	0.3158	0.2152	0.4498	0.7042	0.35375	0.7937	0.96635	0.4924	0.4109	0.09549	0.422319
ENSG00000185710.5	RP11-645C24.2	0.025585	0.02696	0.011555	0.02361	0.02055	0.02553	0.03397	0.006298	0.005688	0.007856	0.037025	0.0429	0.0086425	0.00932	0.005871	0.007512	0.005963	0.004577	0.01206	0.006685	0.025115	0.074675	0.02323	0.0044245	0.01697	0.01975	0.017405	0.017525	0.0146	0.017475	0.01084	0.01125	0.005041	0.009494	0.00821	0.02645	0.02883	0.01747	0.031625	0.02673	0.006435	0.01507	0.020225	0.02612	0.02816	0.02425	0.02371	0.01392	0.2307	0.04636	0.02638	0.02267	0.01127	0.422312
ENSG00000261416.1	RP11-455F5.5	0.9836	1.099	0.6462	0.5212	0.7625	0.1945	0.5417	2.558	2.086	0.50745	1.6795	1.66	2.1575	1.788	1.663	0.6903	0.4951	0.38055	0.8798	0.61245	0.6717	12.09	0	0.67385	0.4338	0.5117	1.251	0.40565	0.6218	0.428	1.296	0.2211	0.1118	0.3523	0.3493	3.104	1.396	0	0.9522	0.3593	0.11525	0.6171	0.83115	1.64	2.086	3.973	18.645	0.87515	0.4414	0.8202	0.5896	0.7243	13.68	0.422265
ENSG00000163636.6	PSMD6	70.87	60.43	82.52	68.5	70.32	79.04	63.93	27.935	32.26	32.16	51.455	48.18	39.305	47.57	30.67	39.09	36.6	27	49.4	37.215	64.995	111.15	89.01	71.965	63.35	69.9	49.09	71.015	75.88	73.64	71.93	44.34	42.35	39.66	33.83	70.51	61.61	87.7	73.835	60.97	136.95	54.86	55.36	74.98	78.07	48.65	66.885	50.69	204.1	64.76	78.26	69.15	40.92	0.42221
ENSG00000185838.9	GNB1L	1.579	1.579	0.7584	1.946	1.889	1.724	2.413	0.89315	1.323	1.066	1.6465	1.618	2.014	2.074	1.049	1.01	1.353	0.94565	1.136	0.87125	1.9065	3.2755	2.841	2.357	2.85	2.02	1.3605	1.6865	1.887	1.719	2.601	0.662	0.3503	0.7885	0.5252	1.77	1.429	0.71265	2.6075	1.984	0.75875	1.27	2.155	2.733	2.771	1.451	3.1345	0.88465	2.387	1.8475	2.532	2.491	1.035	0.422185
ENSG00000255397.1	AC022182.2	0.06252	0.06164	0.072595	0.0464	0.0463	0.04931	0.07353	0.04553	0.03084	0.037335	0.12395	0.1643	0.038225	0.03773	0.04681	0.04623	0.03588	0.03323	0.08445	0.05106	0.07584	0.26175	0.0277	0.08994	0.1101	0.05789	0.27365	0.047745	0.05357	0.043635	0.05541	0.03138	0.01526	0.02998	0.01889	0.09342	0.08954	0.023045	0.08392	0.07632	0.02331	0.2595	0.14755	0.05693	0.05047	0.2953	0.2483	0.044805	0.1309	0.0791	0.07938	0.08016	0.08498	0.422164
ENSG00000268070.1	AC006539.3	0.07813	0.07315	0.0857	0.08893	0.08659	0	0.1959	0	0	0	0	0	0	0	0	0	0	0	0	0	0.1362	0.3491	0.1091	0.141425	0.106	0.05469	0.10845	0.09452	0.1845	0.07795	0.1119	0.03151	0.03509	0.03613	0	0.2423	0.1275	0	0.1327	0.1407	0.1086	0.1855	0.15915	0.3061	0.2381	0.1608	0.21605	0.12275	0.1763	0.57365	0.102	0.182	0	0.422035
ENSG00000267353.1	CTD-2162K18.3	0	0	0.028265	0	0	0	0	0.12285	0.165	0.117	0.2144	0.2271	0.099475	0.1057	0.085	0.1301	0.1475	0.080495	0.1043	0.09956	0	0.43395	0	0	0	0	0.02206	0	0	0	0.07173	0	0	0.02318	0	0	0.04067	0	0	0.03107	0.014085	0.498	0.027265	0.03096	0.02943	0.05006	0.1131	0	1.098	0.14765	0.02849	0	0	0.421993
ENSG00000164944.7	KIAA1429	20.415	15.72	12.7	20.19	19.32	24.15	22.63	5.804	5.647	6.469	20.18	19.09	7.302	7.35	6.055	6.839	6.903	5.8575	10.24	6.4815	18.395	32.395	38.15	21.95	26.4	19.44	13.08	18.435	13.08	17.835	24	6.666	5.275	6.036	5.513	17.05	13.86	7.3075	26.515	24.8	7.816	14.89	15.025	16.02	17.11	15.02	16.785	13.635	27.59	18.34	27.3	18.4	6.228	0.421935
ENSG00000105640.8	RPL18A	464.25	430.6	242.85	406.4	431.5	442	443.3	106.45	90.38	97.55	188.65	181	90.055	93.18	94.71	96.09	127.9	88.195	143.9	116.45	503.55	954.85	738.5	633.6	628.9	451.4	359.65	392.7	499.4	359.85	567	143.8	92.62	170.4	109.4	382	430	253.8	424.15	1050	361.85	244.8	415.8	774.8	784.5	335.3	511	352.55	115.3	419.2	597.9	600	276.5	0.42191
ENSG00000144048.6	DUSP11	14.39	12.57	8.2735	15.34	13.86	13.18	14.04	4.2485	4.907	4.545	12.025	10.26	5.302	6.628	4.074	5.867	5.145	3.4685	6.054	4.3815	15.435	22.585	20.2	17.99	19.68	9.835	9.0605	10.125	22.01	9.16	20.52	5.314	3.242	7.644	4.345	12.8	12.26	4.92	16.825	20.56	3.9055	13.48	13.77	18.93	18.57	9.696	14.195	7.617	17.21	13.915	20.71	22.45	5.613	0.421647
ENSG00000144744.12	UBA3	47.035	40.28	44.615	50.85	50.01	50.75	51.87	24.76	26.5	28.99	65.835	55.95	30.245	37.57	26.74	32.88	29.75	24.8	52.06	30.99	45.75	79.555	75.21	57.86	61.18	47.47	36.145	46.2	47.36	48.66	57.13	28.85	32.06	19.67	14.86	50.35	51.07	25.295	55.18	52.73	13.235	44.34	46.205	47.03	46.3	40.4	63.355	27.94	37.78	46.615	62.57	53.09	24.79	0.421497
ENSG00000109536.7	FRG1	37.925	28.22	20.13	36.18	34.84	42.12	31.6	12.9	12.9	13.555	30.71	25.04	13.935	17.78	12.5	16.22	16.1	12.18	21.15	13.81	34.925	52.02	31.86	33.695	38.13	32.71	21.765	31.555	24.98	30.705	34.54	14.37	10.99	15	10.19	28.27	20.92	12.34	41.12	36.8	11.92	18.89	24.75	27.43	28.01	22.6	29.95	19.575	27.41	28.21	40.15	29.24	13.02	0.421466
ENSG00000226571.1	RP11-445F6.2	0.092515	0.08708	0	0.2508	0.1144	0.03936	0	0	0	0	0	0	0	0	0	0	0	0	0	0	0.071375	1.325	0	0	0	0.1683	0.10945	0.15255	0.04129	0.13625	0	0.1624	0.05704	0	0	0.09525	0.08796	0.1459	0.14755	0.422	0	0.05851	0.100375	0.04567	0	0.5629	3.0005	0.040165	0.6368	0	0	0.05457	0.1249	0.421421
ENSG00000125877.8	ITPA	40.515	37.4	46.505	41.79	42.86	35.78	38.96	18.165	21.86	21.835	20.095	19.29	25.545	28.65	19.18	19.14	25.24	19.23	25.66	18.585	41.805	66.515	63.18	49.295	55.13	28.23	32.845	28.96	53.93	27.66	51.24	15.41	10.65	31.98	20.51	41.52	41.04	14	49.52	43.43	17.735	24.59	42.98	48.54	51.76	34.53	52.32	32.51	31.8	75.02	42.16	43.44	16.37	0.42132
ENSG00000229723.1	LINC01054	0	0	0	0	0	0	0	0	0	0	0.11815	0.1497	0	0	0	0	0.0459	0	0	0	0	0.11025	0	0	0	0	0	0	0	0	0	0	0	0	0	0	0	0	0.07272	0	0	0	0	0	0	0	0	0	0.05924	0	0	0	0	0.421306
ENSG00000184574.5	LPAR5	1.53	2.128	2.2185	1.834	1.675	1.004	5.437	2.163	1.304	1.999	1.164	0.9702	1.204	1.495	2.164	2.9	1.894	1.6185	6.859	4.469	1.143	13.97	0.09948	0.62505	2.036	0.9064	11.955	0.98625	28.38	1.09	1.382	0.7574	2.375	0.6681	0.2822	2.082	5.397	0.1023	2.8725	0.7256	0.3502	1.053	1.695	9.244	10.33	13.67	16.26	6.439	3.849	2.655	0.7936	17.17	3.653	0.421281
ENSG00000200816.1	SNORA38	0	0	0	0	0	0	0	0	0	0	0.17695	0.2077	0	0	0	0	0	0	0	0	0	0.179	0	0	0	0	0	0	0	0	0	0	0	0	0	0	0	0	0	0	0	0.2288	0	0	0	0	0	0	0.3719	0	0	0	0	0.421253
ENSG00000215271.6	HOMEZ	5.111	4.601	4.953	4.864	5.293	5.685	11.12	1.995	1.784	2.1945	3.308	3.428	2.1815	2.346	2.052	2.396	2.196	1.971	4.271	2.749	5.733	12.93	6.353	6.3315	7.995	6.076	6.0465	7.666	9.56	7.8165	8.966	2.942	2.615	5.078	2.779	6.078	8.108	3.789	6.6155	8.688	3.247	4.266	7.2505	5.441	5.245	5.354	5.613	6.3275	36.01	8.3105	7.024	7.414	1.969	0.421169
ENSG00000124201.10	ZNFX1	25.015	20.73	11.46	29.78	27.1	27.26	20.77	6.3155	6.757	7.4745	12.1	11.98	9.1275	9.098	6.388	7.514	7.625	6.8265	9.706	7.525	20.695	36.83	28.53	19.59	19.39	17.52	13.71	19.97	10.6	19.515	22.31	8.261	6.913	9.783	5.313	31.83	12.19	10.89	25.65	16.5	4.171	13.57	17.415	14.78	18.08	18	25.93	10.51	18.58	26.585	21.11	16.16	23.49	0.421089
ENSG00000153006.10	SREK1IP1	7.515	6.722	6.1325	7.999	8.401	9.443	8.74	3.869	3.668	4.565	7.962	6.57	3.361	4.159	3.903	4.354	4.801	4.1675	6.557	3.547	6.6985	12.065	10.74	9.389	8.624	8.766	5.727	8.038	10.44	8.145	9.25	2.606	2.109	3.716	2.673	8.079	5.795	2.446	8.452	8.771	3.023	6.492	8.3735	9.211	9.469	5.581	6.421	5.3	7.822	7.6365	9.546	9.679	1.612	0.421049
ENSG00000090339.4	ICAM1	41.89	61.64	10.545	21.41	29.44	19.02	12.94	2.0015	1.536	2.356	0.77245	1.046	2.092	1.718	1.998	2.643	2.411	1.9815	5.764	2.9255	34.695	127.1	26.65	23.605	22.47	14.64	12.99	16.125	7.532	14.135	26.73	15.5	5.452	16.42	14.64	224.5	17.94	5.438	25.17	12.88	4.1595	6.932	14.5	13.67	16.55	21.48	64.27	11.54	5.128	38.2	18.29	15.45	20.86	0.421048
ENSG00000145241.6	CENPC	12.06	10.41	7.7175	10.98	10.59	11.57	13.73	2.3705	2.509	3.4835	8.214	8.459	3.3495	3.477	3.029	3.725	3.865	2.7335	6.337	3.37	12.67	20.86	8.956	13.225	16.13	10.17	8.238	10.415	10.04	9.0795	13.38	4.163	2.138	4.469	3.305	10.88	11.08	1.9815	17.96	20.47	7.8135	11.66	12.16	9.692	9.621	10.44	12.555	8.7315	15.64	15.865	14.89	13.92	2.019	0.420939
ENSG00000103111.10	MON1B	18.195	16.54	13.105	20.72	20.11	18.72	23.31	11.825	11.01	12.02	19.76	18.3	13.245	13.57	12.45	13.26	12.61	11.275	23.65	14.915	17.79	33.115	22.85	18.455	22.56	14.64	17.125	17.195	18.07	17.825	22.31	6.948	4.946	10.18	11.33	22.48	18.29	5.023	22.045	17.9	9.132	17.01	28.57	13	13.89	20.62	26.145	16.575	12.71	26.98	22.76	15.64	15.98	0.420795
ENSG00000167635.7	ZNF146	43.655	43.63	26.405	43.74	44.64	47.73	50.79	22.66	19.32	22.895	51.37	43.46	23.535	24.8	24.82	24.69	22.97	23.73	47.07	29.46	47.45	86.44	75.58	59.45	62.61	45.47	32.58	39.9	34.13	38.74	60.34	22.18	15.44	21.58	19.58	42.7	37.41	35.5	55.13	71.54	16.35	55.22	49.145	38.37	37.33	31.28	37.29	25.905	24.84	54.425	67.02	47.11	4.695	0.420708
ENSG00000067334.9	DNTTIP2	22.045	21.79	13.5	20.3	19.53	24.67	20.61	8.388	9.143	8.784	20.665	16.12	9.728	12.23	8.123	11.5	9.655	7.6555	12.28	9.6815	21.5	30.135	30.34	20.84	19.51	19.94	14.485	18.68	20.29	18.33	27.28	9.593	8.251	9.431	6.177	23.86	16.73	20.44	24.115	21.44	6.267	14.14	17.25	21.87	21.28	15.63	20.015	13.37	23.94	21.375	23.17	19.67	8.582	0.420675
ENSG00000066923.13	STAG3	1.9375	1.409	1.4645	1.607	1.627	1.164	1.93	1.712	1.414	2.02	8.63	11.23	2.2925	1.896	2.327	2.102	2.021	1.792	5.51	2.5225	1.734	29.365	1.015	1.9185	4.289	1.946	1.2265	1.382	0.8374	1.4845	2.05	0.6724	0.4047	1.131	1.007	1.812	1.403	3.649	7.6725	6.176	1.989	5.981	2.191	1.368	1.371	2.977	10.99	0.904	102.9	2.175	4.035	1.996	1.601	0.420615
ENSG00000131797.8	CLUHP3	2.219	3.531	2.8385	4.001	3.422	1.706	6.353	1.203	1.687	1.8005	20.705	23.08	3.317	2.815	1.474	2.454	2.628	1.4305	1.858	1.4345	5.0485	22.63	2.21	6.4515	8.513	4.741	6.3205	5.3465	7.097	5.0475	8.105	2.178	1.265	7.923	5.517	7.899	8.451	0.4507	4.264	11.1	4.574	12.31	9.8515	4.963	4.996	11.21	12.05	6.5225	2.984	16.69	10.86	7.35	2.581	0.420517
ENSG00000131931.4	THAP1	7.1365	7.458	6.406	8.698	9.449	9.429	8.849	3.757	4.012	4.182	10.55	9.259	4.4095	5.186	4.055	4.624	4.526	3.5325	6.368	4.172	7.15	13.365	13.85	7.4885	8.816	10.1	6.5585	9.662	5.344	10.635	9.824	3.967	4.013	4.128	4.229	6.851	5.132	6.135	8.4225	9.062	2.926	7.108	7.2285	3.778	3.34	6.484	7.8125	4.459	14.88	9.088	10.79	6.784	2.334	0.42045
ENSG00000149273.10	RPS3	360.2	387.1	216.45	379.5	359.6	365	426	98.825	74.36	90.775	164.65	146.2	71.885	78.55	84.99	94.22	116.6	83.775	165.3	107.15	478.6	952.65	778.8	610.65	722.6	376.4	343.45	348.5	495.8	306.6	502.9	145.9	91.6	152.4	103	381.3	342.1	145.35	407.75	1317	260.45	310.1	415.95	614.4	588.3	338.2	541.8	303.6	159.2	370.3	658	587.7	196.3	0.420445
ENSG00000134014.12	ELP3	14.725	12.66	13.165	13.95	14.51	16.57	17.76	9.3565	11.64	10.3	22.915	20.91	17.225	18.4	9.041	12.75	13.07	8.6155	12.77	9.4895	14.035	26.56	20.41	17.785	18.64	16.74	11.52	15.19	11.31	15.35	18.72	7.846	7.047	9.426	8.081	14.04	10.55	14.53	18.415	18.98	4.9725	14.68	15.355	11.98	13.61	11.96	16.015	9.1255	17.36	16.815	20.44	14.35	4.96	0.420412
ENSG00000135090.9	TAOK3	18.12	12.82	12.07	15.74	15.14	16.99	21.22	19.235	19.74	17.95	48.855	44.51	21.28	22.2	16.74	23.01	20.9	14.07	18.15	16.35	14.75	45.355	30.22	15.28	14.16	14.77	14.64	15.305	13.47	16.73	14.62	6.686	5.084	6.418	4.74	19.9	13.12	6.278	18.98	14.71	4.4245	19.33	16.105	12.72	13.72	16.58	14.98	11.25	11.89	19.41	19.25	14.97	13.34	0.42031
ENSG00000074695.5	LMAN1	40.03	45.16	40.175	47.55	42.21	40.6	39.58	9.9655	9.144	11.83	33.02	25.4	8.863	10.89	9.772	14.3	11.96	9.298	19.83	11.545	43.535	94.935	148.8	54.88	73.72	32.51	28.455	29.02	37.95	27.07	51.44	26.91	17.8	24.43	63.65	55.3	47.11	21.345	46.675	60.41	40.425	66.67	45.065	24.23	25.82	31.55	33.07	36.745	24.91	61.66	56.02	42.81	3.831	0.420153
ENSG00000214892.4	USP8P1	0.024185	0.01911	0.0195	0.01724	0.02256	0.01975	0.0176	0	0.007988	0.007507	0.04413	0.04431	0.009146	0.009853	0.008781	0.00933	0.00828	0.0080225	0.01326	0.0077695	0.028795	0.05489	0.02394	0.027085	0.05684	0.0162	0.02284	0.014325	0.01931	0.01569	0.03956	0.009166	0.005713	0.01424	0.009957	0.05237	0.0225	0.008226	0.027695	0.01915	0.01775	0.03846	0.03044	0.01712	0.02111	0.03453	0.042105	0.014945	0.06708	0.039965	0.03499	0.02284	0.03633	0.420071
ENSG00000237804.1	HNRNPA1P39	0.041295	0.04426	0.026	0.03933	0.03718	0.04303	0.05738	0.016435	0	0	0.033975	0.03569	0	0	0	0	0	0	0.03173	0.02498	0.04327	0.09989	0.05645	0.077275	0.06282	0.0343	0.030055	0	0.03398	0	0	0	0	0	0	0.03755	0.03921	0	0.056355	0.1471	0	0	0.032735	0.04348	0.0354	0.03134	0	0	0.203	0.037665	0.06078	0.04907	0	0.419995
ENSG00000145425.5	RPS3A	647.6	660.5	342.7	610.6	637.2	693.6	645.8	191.9	171.8	155.45	378.05	319.2	162.55	187.7	169.1	190.8	229	129.4	277.3	216.3	794.85	1480.5	970.8	1099.5	1161	615.9	473.15	589.15	644.3	521.2	761.1	246.3	157.2	303.9	142.4	548.8	535.2	264	672.75	1844	450.3	493.5	634.45	920.1	817.8	496.7	678.1	434.4	256.2	617.3	997	854	84.88	0.419958
ENSG00000219451.3	RPL23P8	1.1785	1.001	0.63195	0.9197	0.827	1.082	0.8752	0.1839	0.2306	0.23845	0.3591	0.2596	0.23635	0.2175	0.2288	0.2928	0.2027	0.14475	0.454	0.3161	1.168	1.858	1.426	0.8383	0.9863	0.8873	0.6424	0.7863	0.7318	0.6812	0.8002	0.4177	0.2627	0.3692	0.2106	0.9223	0.7568	0.58285	1.0012	2.501	0.45515	0.5348	1.0215	1.124	1.086	0.607	0.8864	0.5536	0.6525	0.9824	1.18	1.075	0.1254	0.419954
ENSG00000067048.12	DDX3Y	43.09	49.61	34.57	52.17	45.36	59.16	40.9	7.4505	9.908	10.56	59.935	53	13.525	14.73	8.78	14.6	11.18	7.9965	14.87	10.72	34.93	82.47	33.92	0.08967	0.06235	47.51	19.765	45.58	19.73	43.165	0.08933	16.16	8.65	17.51	12.98	51.12	31.46	13.79	45.455	0.09754	10.92	52.08	52.175	32.81	30.13	26.1	48.01	21.54	79.12	51.95	0.09212	0.08658	5.929	0.419945
ENSG00000205464.7	ATP6AP1L	1.9685	1.69	1.9455	3.593	2.383	2.063	2.369	2.031	1.948	2.098	3.7635	3.504	2.196	2.349	1.99	2	2.003	1.769	3.125	2.2235	2.2155	4.928	3.401	2.2725	1.998	2.124	1.408	1.958	1.124	1.7545	2.825	0.8175	0.5738	1.247	0.8887	2.041	1.728	0.79085	3.349	4.258	0.83555	3.808	2.7085	2.123	1.97	1.215	1.9765	1.491	7.221	4.2745	2.297	1.939	0.1459	0.419938
ENSG00000260831.1	GHc-362H12.3	0.14415	0.06213	0.04101	0.2121	0.2202	0.1839	0.2582	0.065175	0.09647	0.08558	1.4415	1.314	0.11585	0.1366	0.06911	0.1809	0.1493	0.06155	0.09991	0.065675	0.087005	1.2555	0.07774	0.40635	0.4438	0.1325	0.1253	0.14355	0.0603	0.12255	0.3282	0.06133	0.01845	0.03132	0.01065	0.1481	0.05966	0.010605	0.23235	1.122	0.0305	0.2906	0.2149	0.04231	0.05108	0.1924	0.30535	0.065105	0.55	0.087525	0.4631	0.2179	0.01999	0.419915
ENSG00000215093.3	EEF1A1P29	0.14475	0.1301	0.089465	0.1288	0.1152	0.1716	0.1508	0.030565	0.02772	0.02924	0.05331	0.03812	0.02591	0.02531	0.0293	0.03548	0.03469	0.025655	0.06349	0.038585	0.13685	0.24715	0.2277	0.13805	0.11	0.1169	0.074445	0.1023	0.09912	0.1038	0.1042	0.0445	0.01912	0.09179	0.0237	0.1339	0.1141	0.021495	0.14165	0.2435	0.07603	0.09227	0.13925	0.1178	0.1447	0.07957	0.07069	0.089705	0.04575	0.1362	0.1834	0.1106	0.0526	0.419895
ENSG00000102172.11	SMS	33.095	30.25	82.96	62.19	53.97	50.29	48.56	34.66	48.14	31.305	86.695	68.28	42.315	64.7	25.16	37.26	34.19	23.7	27.43	31.595	38.62	116.25	68.58	52.235	54.51	59.66	39.665	46.835	29.58	45.085	39.61	28.31	18.89	46.63	12.15	46.5	38.9	16.62	41.93	100.9	11.24	41.24	70	22.43	21.49	33	34.07	28.015	26.08	70.75	53.29	42.27	11.04	0.419814
ENSG00000234264.1	RP4-694A7.4	0	0	0	0	0	0	0	0.027115	0.05643	0	0	0	0.023645	0.07279	0	0.04842	0	0	0	0	0	0.16665	0.08705	0	0	0	0	0	0.05232	0	0	0	0	0	0	0	0	0	0	0	0	0	0	0	0	0	0	0	0.6785	0	0	0	0	0.419715
ENSG00000119013.4	NDUFB3	45.495	51.2	73.88	54.89	60.11	51.53	49.38	50.455	63.99	53.64	66.325	56.85	62.25	80.4	51.02	61.8	58.38	47.795	60.97	64.56	44.19	124.8	88.62	47.13	44.23	59.03	66.415	50.31	78.32	55.84	45.25	121	141.7	68.47	36.78	50.88	50.8	113.1	44.64	36.75	16.645	67.66	50.19	38.99	34.91	53.3	59.345	49.275	80.14	63	42.48	55.67	19.11	0.419673
ENSG00000161692.13	DBF4B	3.2585	2.851	2.485	3.387	3.445	3.09	6.149	3.8585	3.724	5.048	7.073	7.366	5.7305	5.082	4.389	5.349	6.163	4.4035	8.326	4.9135	3.941	14.89	5.318	4.658	6.583	5.897	3.72	4.9365	3.428	4.952	5.894	2.064	1.385	2.318	1.031	3.628	3.005	1.333	6.0685	9.417	1.4625	7.599	6.9645	3.124	3.074	4.02	5.801	2.878	39.16	7.7285	9.015	4.746	1.625	0.419654
ENSG00000173457.6	PPP1R14B	55.985	55.91	51.34	98.73	89.89	67.2	51.4	18.645	18.64	14.57	11.96	13.78	16.755	16.79	16.46	17.51	15.06	12.335	17.89	21.005	46.475	97.435	119	82.045	53.56	37.83	42.495	41.03	120.6	38.29	36.61	33.42	25.73	42.78	33.95	45.49	49.64	57.365	40.85	32.24	60.715	30.36	36.775	111.3	108	38.04	59.045	37.465	59.39	44.265	35.31	81.99	9.661	0.419484
ENSG00000115827.9	DCAF17	7.4075	6.086	6.6635	9.041	8.906	9.248	11.53	3.5185	3.853	4.503	12.215	9.753	3.5575	5.245	4.33	4.829	4.702	3.5525	7.102	4.5535	7.273	17.775	11.39	12.38	13.87	10	6.46	8.403	6.321	8.241	9.443	3.042	1.997	3.659	2.775	6.472	6.955	2.899	12.64	12.91	3.4605	7.375	9.7335	8.045	8.472	7.097	7.502	4.7685	8.512	15	15.35	10.53	1.257	0.41946
ENSG00000254170.1	CTD-2073O6.1	0.13255	0.1356	0.0736	0.1142	0.1143	0.1417	0.07319	0.042165	0.02876	0.037135	0.06862	0.06505	0.038765	0.04236	0.03546	0.04587	0.04853	0.028	0.05573	0.046815	0.148	0.3142	0.1861	0.168	0.1787	0.1356	0.1112	0.1224	0.1397	0.117	0.2013	0.05118	0.03253	0.08343	0.03277	0.1184	0.1197	0.05747	0.1502	0.4424	0.1008	0.1293	0.1525	0.1925	0.1601	0.1299	0.15835	0.10035	0.05646	0.1428	0.2	0.1892	0	0.419457
ENSG00000252150.1	AC092574.2	0.747	0.7864	0.61345	0.6721	0.5731	0.7864	0.634	0.22595	0.2329	0.21765	0.726	1.208	0.29725	0.2548	0.1781	0.2706	0.2592	0.24185	0.4219	0.0766	0.9292	1.6645	0.7502	0.223	0.9192	0.6117	0.45	0.72335	0.5147	0.57045	1.411	0.2583	0.1858	0.3793	0.2878	1.024	0.669	0.278	1.046	1.007	0.375	1.211	1.033	0.8845	0.8162	0.7537	1.4865	0.5794	0.5609	1.157	1.069	0.7601	0.3266	0.419369
ENSG00000126934.9	MAP2K2	79.84	73.7	88.87	77.02	73.05	69.29	89.77	59.285	75.6	61.73	114.4	119.5	100.45	97.9	60.53	74.29	65.86	57.705	67.68	66.2	77.64	130.3	127.4	100.35	109.8	90.32	92.535	79.355	98.66	79.56	94.48	54.35	53.58	53.69	45.45	86.72	76.21	106.2	103.95	112	51.735	116.9	115.25	92.96	97.88	98.13	101.75	71.745	194.9	100.3	106.4	93.67	99.69	0.419192
ENSG00000091732.11	ZC3HC1	11.13	10.17	13.415	10.92	11.44	10.12	12.4	4.8785	5.809	5.894	12.02	10.84	7.3435	7.966	4.641	6.846	6.491	4.655	5.121	4.879	11.445	18.9	17.98	13.45	16.38	12.6	8.2095	11.42	7.888	11.485	12.66	7.74	7.834	8.764	7.852	9.97	7.939	15.1	14.325	13.92	3.907	10.75	12.775	7.367	7.632	8.761	16.98	8.181	26.03	12.655	16.94	11	2.859	0.419169
ENSG00000214593.3	RP11-65N13.6	0.15645	0.1577	0.11695	0.1641	0.1495	0.1848	0.1619	0.100265	0	0	0	0	0	0	0	0	0	0	0	0	0.2046	0.4568	0.3381	0.48615	0.4073	0.1999	0.14245	0.1786	0.1885	0.16055	0	0	0	0.08802	0	0.1514	0.1709	0	0.17005	0.4673	0.11515	0	0	0.3521	0.3361	0.1535	0.1924	0.1311	0.1295	0.1582	0.2645	0.2464	0	0.419041
ENSG00000125821.7	DTD1	18.025	13.05	13.435	17.33	17.16	19.23	13.4	13.165	15.05	13.45	25.155	20.79	17.71	21.77	13.53	20.41	17.67	11.56	26.7	15.035	17.235	32.345	33.7	18.96	19.48	11.78	9.438	10.515	16.57	9.475	18.45	6.396	4.379	12.7	3.264	14.98	15.32	8.892	29.19	16.6	6.2355	27.38	11.665	18.08	19.97	9.243	12.605	9.302	19.49	19.18	17.92	16.83	5.131	0.419022
ENSG00000213189.4	BTF3L4P2	0.44435	0.4543	0.4617	0.4112	0.441	0.4037	0.3147	0.192	0.1676	0.14505	0.28885	0.2342	0.15565	0.2299	0.1854	0.1899	0.1335	0.11265	0.305	0.21805	0.4317	0.61725	0.4951	0.62955	0.4188	0.2834	0.18885	0.2944	0.3942	0.2917	0.3207	0.2442	0.1506	0.2418	0.1476	0.4069	0.3258	0.32045	0.4052	0.5918	0.18775	0.4498	0.44255	0.3615	0.4194	0.1829	0.2604	0.21845	0.5327	0.4356	0.3807	0.4556	0.06257	0.419017
ENSG00000177600.4	RPLP2	1943	2022	749.85	1273	1364	1302	1434	375.5	305.1	337.55	438.05	392.8	284.6	314.8	354.6	360.7	397.6	337.95	586.2	450.2	1993	2733.5	1953	1864	1745	1199	1013	1150	1187	1035	1446	515.9	325.4	556.6	279.7	1173	1074	665.8	1274.5	2924	715.05	819.8	1181	1853	1882	1066	1606	815.45	583.4	1158.5	1689	1493	977.4	0.418991
ENSG00000228809.1	RP4-705D16.3	0.040455	0.05305	0	0.05029	0.03529	0	0.06413	0	0	0	0.041355	0.05779	0	0	0	0	0	0	0	0	0.07755	0.1191	0.08992	0	0.1083	0	0.03904	0.00948	0.04476	0	0.06094	0	0	0.01483	0	0.08666	0.05424	0	0.082845	0.1111	0	0.03967	0	0.135	0.08673	0.07707	0.03025	0.034255	0.08691	0.08231	0.0804	0.05291	0	0.41898
ENSG00000259410.1	RP11-34F13.3	0	0	0.11135	0	0	0	0	0	0	0	0	0	0	0	0	0	0	0	0	0	0	0.1653	0	0	0	0	0	0	0	0	0	0	0	0	0	0	0	0	0	0	0	0	0	0	0	0	0	0	0.62	0	0	0	0	0.418939
ENSG00000187626.7	ZKSCAN4	5.3715	3.846	4.3275	4.109	4.461	3.437	6.435	1.6085	1.833	1.996	6.4085	5.51	2.527	2.398	1.782	2.258	2.322	1.6515	3.263	2.0685	5.21	10.605	7.922	6.548	9.129	4.928	4.3545	4.338	3.917	4.2945	7.873	1.658	1.529	2.685	2.183	4.535	4.819	1.2315	6.9805	7.244	1.7435	4.354	5.861	4.774	5.25	5.529	16.19	3.552	21.46	5.9045	8.465	5.803	2.03	0.41892
ENSG00000166965.8	RCCD1	8.348	9.066	18.16	13.67	13.57	12.5	15.89	5.823	7.527	5.4085	30.395	28.97	8.36	10.57	5.817	8.599	6.891	4.0265	5.222	6.25	9.5125	29.395	19.05	16.55	16.91	13.72	15.17	12.575	13.62	11.765	20.08	7.185	4.598	9.653	7.247	7.911	10.81	3.59	15.475	24.9	8.617	9.105	16.99	15.38	13.62	11.68	11.315	12.25	18.73	16.17	21.32	17.13	1.27	0.418881
ENSG00000241553.8	ARPC4	112.1	98.47	89.785	150.8	135.1	140	104	53.58	65.49	54.815	64.45	63.53	75.115	84.2	60.19	61.81	64.86	46.705	67.31	52.09	103.1	205.25	138.5	115.7	107	94.66	96.775	104.95	119.8	98.725	105.6	41.35	26.61	73.35	36.17	126.6	79.01	41.985	118.35	95.14	29.44	70.61	104.9	103.7	111.4	99.78	176.75	69.005	65.6	109.25	124.7	109.8	250.1	0.418798
ENSG00000138660.7	AP1AR	17.325	13.82	16.415	15.11	16.73	19.64	19.85	11.035	12.7	15.115	29.475	18.72	10.185	18.41	12.21	12.67	18.46	12.91	11.68	12.48	18.545	28.25	22.41	19.525	21.43	13.26	16.245	11.555	18.68	11.33	15.02	5.646	3.861	11.2	9.73	15.14	16.68	5.7245	19.215	22.16	5.297	9.31	13.275	19.18	19.2	17.86	14.76	9.26	19.85	16.215	21.13	19.49	1.852	0.418603
ENSG00000184110.10	EIF3C	5.9135	4.715	4.3015	6.049	5.53	7.954	6.457	1.978	2.535	2.0725	4.7145	4.146	3.1955	3.623	1.787	2.51	3.019	1.7135	2.887	2.0145	5.828	9.2375	10.29	6.6465	7.107	4.428	4.2165	4.836	5.286	4.606	5.66	2.94	2.171	2.989	1.686	5.523	5.28	6.529	5.694	9.177	3.6215	4.232	4.603	5.446	6.042	4.099	3.6705	4.4385	5.775	7.077	6.26	5.593	1.884	0.418592
ENSG00000240767.2	RN7SL288P	0	0	0	0	0	0	0	0	0	0	0	0	0	0	0	0	0	0	0	0	0	0.1027	0	0	0	0	0	0	0	0	0	0	0	0	0	0	0	0	0	0	0	0	0	0	0	0	0	0	0	0	0	0	0.1895	0.41857
ENSG00000163527.5	STT3B	52.785	54.77	58.955	95.74	75.81	75.48	64.64	18.09	18.65	21.045	37.505	30.94	18.025	24.81	17.88	23.12	23.76	17.38	37.96	21.12	51.855	115.3	114.7	79.62	86.37	45.9	49.135	44.665	55.27	40.41	76.58	35.37	25.85	25.8	29.01	72.39	54.91	36.185	77.02	166.8	32.235	46.88	57.125	49.05	47.43	52.74	55.985	44.385	117.8	72.59	80.96	65.79	24.29	0.41855
ENSG00000135837.11	CEP350	13.195	9.17	6.476	10.69	11.32	14.01	16.19	3.8305	3.625	4.272	12.135	14.72	5.3085	4.669	3.828	4.75	4.58	3.7255	8.524	4.9635	10.505	18.785	14.24	10.345	12	10.82	7.623	10.245	8.425	10.34	10.16	4.827	3.313	3.334	2.956	10.89	7.935	13.905	16.115	14.48	3.9585	11.31	9.175	11.01	11.81	10.13	8.939	7.599	32.19	11.09	14.02	11.82	3.578	0.418518
ENSG00000058729.6	RIOK2	9.0585	8.678	6.6745	9.407	9.354	8.931	8.934	3.3625	3.485	3.6765	8.844	7.386	3.979	4.797	3.299	4.341	4.142	3.0025	4.942	3.6925	8.76	14.16	19.33	8.768	9.729	8.776	7.5125	8.548	6.302	8.453	11.67	4.5	3.328	3.304	3.431	7.803	6.847	5.906	10.43	11.84	4.495	8.556	7.579	6.888	7.177	7.073	8.6155	7.22	9.93	9.3975	11.26	8.197	1.622	0.418407
ENSG00000164008.9	C1orf50	6.6465	5.608	5.8365	6.485	6.785	6.985	7.4	5	5.858	4.912	7.195	6.45	5.667	6.32	5.305	6.93	6.916	4.4175	7.05	5.527	6.5625	10.5	6.623	6.7235	7.736	6.596	5.1715	6.3535	4.854	5.9385	6.164	4.079	3.239	5.161	4.477	5.466	4.375	4.052	10.225	8.225	2.402	9.42	7.455	5.764	5.813	5.421	6.8055	4.4085	15.99	6.8105	7.174	6.88	2.827	0.418378
ENSG00000027869.7	SH2D2A	1.516	4.771	0.81515	1.297	1.772	0.4235	1.406	0.22765	0.1709	0.31285	0.13865	0.2052	0.2683	0.2233	0.2575	0.3767	0.1987	0.3657	1.194	0.48925	1.8695	12.585	0.3574	1.653	3.157	2.418	2.4155	0.94865	1.355	0.89345	2.681	1.812	0.7249	1.177	1.08	7.04	0.8627	0.2732	1.2685	1.028	0.51895	2.6	3.458	0.5583	0.5079	5.292	14.19	1.906	0.604	2.7465	3.236	2.177	17.5	0.41837
ENSG00000268001.1	CTC-241F20.3	6.2195	5.997	2.885	2.333	3.69	1.758	2.112	0.7253	0.6775	0.80995	0.9366	0.9017	0.6844	0.7151	0.7772	1.085	0.6647	0.7495	2.132	1.286	4.731	13.68	2.102	2.665	3.374	2.02	2.6395	2.2785	2.445	2.2915	3.105	1.687	1.48	1.951	0.8331	6.021	2.351	1.56	2.6635	1.464	0.97455	1.943	2.223	1.164	1.199	5.237	24.425	1.9515	1.484	4.6135	3.583	3.106	9.842	0.418362
ENSG00000273309.1	AC004410.3	0	0	0	0	0	0	0	0	0	0	0.1742	0.1412	0	0	0	0	0.05786	0	0.07849	0.05441	0	0.1474	0.129	0	0	0	0.11695	0	0.1414	0	0	0	0	0	0	0	0	0	0	0	0.068525	0.1797	0.100205	0.09851	0.06907	0.1927	0.089575	0.08111	0.2869	0.060835	0	0.1279	0	0.418303
ENSG00000105676.9	ARMC6	12.79	12.95	15.695	12.17	13.97	11.58	18.12	9.5935	12.63	10.775	26.495	26.48	16.985	17.84	10.25	14.1	12.73	9.0225	13.02	9.584	15.285	29.84	25.54	20.565	19.18	12.38	12.54	13.46	18.08	13.42	18.51	7.878	6.726	10.19	32.54	17.58	14.51	10.37	16.39	16.98	4.641	23.72	20.95	14.27	13.38	12.83	22.055	10.685	38.47	29.835	20.66	17.02	7.89	0.418276
ENSG00000070423.13	RNF126	45.795	39.95	33.515	45.81	46.85	49.96	55.49	24.93	33.58	23.025	57.835	57.31	43.685	40.82	28.25	28.61	23.83	22.71	32.9	22.62	49.885	76.86	46.87	54.85	53.26	48.43	47.825	45.065	71.55	45.575	53.06	23.59	17.33	33.53	32.88	54.89	40.84	43.115	56.765	50.38	19.23	52.83	57.095	92.32	93.93	54.42	75.53	38.255	129.7	45.925	53.77	62.08	30.51	0.418181
ENSG00000011009.6	LYPLA2	38.245	37.92	40.815	38.6	38.45	30.41	55.1	20.685	23.88	29.825	40.345	40.73	26.31	28.69	22.93	26.92	33.58	21.715	17.65	18.25	44.53	76.775	43.5	51.305	57.6	34.36	51.215	32.755	76.06	32.47	50.17	22.57	17.39	64.44	40.69	59.04	57.53	22.24	48.745	42.05	21.685	46.54	63.85	59.04	60.36	62.65	79.455	42.765	38.83	63.275	48.33	55.14	49.21	0.418089
ENSG00000243533.2	RP11-293G6__A.2	0	0	0	0	0	0	0	0	0	0	0.10515	0.2046	0	0	0	0	0	0	0	0	0	0.16865	0	0.0838	0	0	0	0	0	0	0	0	0	0	0	0	0	0	0	0.1059	0	0	0	0	0	0	0	0	0	0.1334	0	0	0	0.418
ENSG00000229018.4	RP11-313P13.3	0.4052	0.266	0.2608	0.5081	0.4763	0.4709	0.8455	0.17715	0.2264	0.16785	0.5	0.4659	0.2482	0.2597	0.224	0.2833	0.1895	0.13145	0.3835	0.24755	0.49135	0.8141	0.3481	0.5392	0.322	0.3867	0.27205	0.3512	0.2203	0.3654	0.4464	0.1392	0.06643	0.23	0.2871	0.3074	0.2599	0.092235	0.6003	0.5196	0.074815	0.5294	0.4696	0.2964	0.3159	0.2809	0.33265	0.1855	1.226	0.5705	0.5451	0.3779	0.09554	0.417976
ENSG00000172171.6	TEFM	5.742	5.689	5.79	5.765	6.431	4.781	6.976	2.457	2.508	2.968	9.195	8.105	2.8165	3.007	2.532	3.117	3.255	2.4315	4.412	2.9825	6.1955	11.245	9.191	7.069	9.433	5.737	5.9265	5.474	6.053	5.2275	6.779	3.524	3.647	4.549	3.865	5.705	5.8	3.22	9.459	9.165	2.1405	7.003	8.1555	4.969	5.013	5.51	9.2275	4.4905	6.82	9.0565	9.043	7.524	1.347	0.417965
ENSG00000197258.5	EIF4BP6	4.83	4.506	3.488	3.591	3.766	5.163	5.364	1.115	0.9687	0.98495	2.9895	2.209	1.072	1.261	0.9611	1.094	1.234	0.843	2.49	1.356	4.78	8.256	6.846	5.018	5.947	3.608	2.724	3.299	3.254	2.9005	4.106	1.578	1.069	1.863	0.887	3.402	3.544	4.09	3.849	10.31	2.819	2.985	3.44	4.154	4.177	2.648	2.926	2.965	2.981	3.94	5.787	4.574	1.487	0.417809
ENSG00000108278.7	ZNHIT3	21.06	16.06	18.63	22.64	22.66	26.99	24.82	19.385	21.73	16.68	38.13	32.04	22.28	27.92	17.04	21.58	21.99	13.675	23.08	17.155	21.395	37.905	24.71	22.485	27.25	22.38	16.23	19.275	19.04	18.235	23.86	8.099	6.679	14.64	8.333	17.23	17.82	15.93	25.66	29.13	10.13	20.03	20.7	24.06	24.61	16.69	20.69	15.99	39.65	22.205	25.84	22.84	4.79	0.417734
ENSG00000270302.1	RP11-461L13.4	0	0	0	0	0	0	0	0	0	0	0.08518	0.09308	0	0	0	0	0	0	0	0	0	0.08516	0	0	0	0	0	0	0	0	0	0	0	0	0	0	0	0	0	0	0	0	0	0	0	0	0	0	0.2506	0	0	0	0	0.417639
ENSG00000136874.6	STX17	9.596	8.288	8.4355	9.589	9.745	12.18	12.67	4.0665	3.951	4.0005	6.2995	7.633	4.531	4.812	4.246	5.35	4.397	3.4715	8.954	5.172	10.575	17.915	10.01	13.79	15	11.07	7.881	11.07	11.36	10.88	10.28	4.869	3.547	4.732	5.424	10.63	11.99	8.777	11.415	14.34	4.885	11.26	12.735	12.79	13.28	8.24	6.574	7.0715	12.32	14.455	13.86	14.47	1.807	0.417558
ENSG00000105447.8	GRWD1	14.6	14.73	11.575	13.07	13.86	13.23	14.26	3.5655	4.489	4.347	11.935	11.75	6.8625	6.863	3.951	5.74	4.687	4.016	6.232	4.5475	15.91	23.76	22.31	17.88	17.07	12.1	10.715	12.98	15.48	12.255	20.4	5.921	5.141	8.427	7.818	13.55	11.65	11.08	17.94	17.21	7.4195	10.88	16.215	17.26	18.14	10.22	16.48	10.795	11.15	17.095	19.69	15.62	2.961	0.417437
ENSG00000131374.10	TBC1D5	15.62	14.43	14.215	19.01	15.45	16.29	16.95	10.42	12.41	9.454	14.94	13.08	12.47	14.15	10.62	10.51	11.34	7.6345	19.74	11.34	14.42	26.575	22.77	16.18	19.94	12.17	8.416	12.315	9.347	11.425	16.03	6.803	4.018	7.466	4.176	15.75	9.66	3.467	20.78	21.18	4.4	12.73	13.315	12.07	12.51	10.28	15.91	7.462	14.62	18.33	18.75	15.02	4.71	0.417398
ENSG00000188976.6	NOC2L	53.395	48.98	37.785	56.29	52.24	62.41	74.66	20.71	27.68	25.86	84.655	78.74	41.725	46.2	23.36	33.03	28.32	21.11	31.81	23.295	59.14	92.84	83.26	67.795	73.32	54.47	47.22	56.525	77.24	55.1	75.53	30.67	23.92	34.57	28.42	57.32	51.19	58.885	69.66	65.2	30.5	57.56	63.835	82.96	90.86	45.12	60.76	43.425	99.06	66.58	77.31	71.17	17.11	0.417265
ENSG00000108039.13	XPNPEP1	30.22	27.95	23.14	33.17	26.8	22.69	31.99	12.58	12.44	14.1	34.305	32.21	17.52	17.64	12.68	14.07	17.25	11.395	15.07	11.5	31.745	51.985	53.14	34.19	40.9	25.73	31.225	27.245	30.45	27.065	44.88	16.46	13.27	21.98	10.42	38.65	29.99	15.69	37.235	39.26	39.325	35.33	36.275	41.96	45.87	44.69	33.565	25.82	35.56	39.005	38.84	34.38	12.05	0.417164
ENSG00000159322.13	ADPGK	52.86	48.17	33.6	33.92	40.78	28.54	41.15	12.35	12.42	12.37	30.94	26.48	13.84	17.08	14.34	22.48	14.78	10.18	25.3	18.73	49.01	85.405	86.71	44.01	51.74	29.58	30.61	28.155	32.44	25.235	45.81	14.29	7.208	23.73	20.85	79.72	42.75	8.0765	58.7	46.91	24.02	41.28	67.23	41.58	40.63	45.07	113.25	30.05	38.84	57.455	41.98	42.44	59	0.417082
ENSG00000219023.1	RP3-340B19.2	1.365	1.381	0.77505	1.025	1.137	1.345	1.181	0.23885	0.1865	0.25005	0.38915	0.3344	0.19755	0.2276	0.2199	0.2929	0.2388	0.198	0.4972	0.3689	1.5835	2.5795	1.519	1.09835	1.978	1.197	0.89225	1.0575	1.126	0.9621	1.165	0.4618	0.3469	0.6513	0.4529	1.376	1.14	0.75	1.475	2.836	0.8049	0.78	1.2295	1.811	1.811	1.073	1.3565	0.86405	0.5151	1.7835	1.573	1.453	0.3765	0.417032
ENSG00000257913.1	RP11-386G11.5	0.29075	0.204	0.57875	0.1645	0.1809	0.1648	0.24	0.41395	0.8291	2.122	0.24385	0.273	1.576	1.501	0.3609	0.383	3.059	1.179	0.1155	0.093355	0.23665	2.771	0.5174	0.20745	0.1796	0.1082	0.16725	0.1201	0.3034	0.1228	0.3031	0.1612	0.143	0.3073	0.06414	0.2791	0.2517	0.56045	0.2849	0.2619	0.1379	2.675	0.2516	0.2884	0.3237	0.2934	0.3973	0.73165	0.6723	0.2783	0.2234	0.2443	0.08309	0.417007
ENSG00000148229.8	POLE3	40.685	34.16	43.025	41.62	43.54	52.75	46	19.03	23.05	20.145	83.455	61.15	23.485	32.23	17.68	20.92	25.31	16.85	29.62	17.52	39.435	69.75	58.24	46.02	49.09	43.92	35.33	40.425	50.4	41.435	46.17	15.25	14.1	18.29	15.66	41.69	34.25	43.725	43.38	37.42	17.12	18.63	35.815	54.38	56.01	36.67	54.375	28.29	65.6	37.18	45.27	43.04	19.55	0.416982
ENSG00000243678.7	NME1-NME2	385.9	384.3	283.45	398.5	437.5	373.1	370.9	126.75	145.7	145.75	129.6	116.7	149.3	177.8	126.1	143.6	157.1	137.5	167.4	160.4	408.1	619.1	775	398.85	424.1	313.8	274.35	309.2	406.9	351.55	350.3	166.5	104.3	233.7	131.2	307.6	328.6	183.85	348.05	485.9	200.4	217	323.65	407.5	393.4	218	283	236.95	81.35	311.55	402.5	418.4	72.22	0.416962
ENSG00000235385.1	GS1-600G8.5	0.1333	0	0	0.06107	0.03328	0	0	0	0	0	0	0	0	0	0	0	0.09942	0	0	0	0	0.81225	0.3353	0	0	0	0	0	0	0	0	0	0	0	0	1.666	0	0	0	0	0	0	0	0	0	0	0	0	0	0	0	0	0	0.416851
ENSG00000256525.2	POLG2	9.7815	8.847	8.241	8.391	9.295	8.046	10.07	2.304	2.19	2.475	10.675	9.497	2.6205	2.693	2.441	2.636	2.577	2.002	4.94	2.7335	10.21	19.465	9.067	12.9	16.46	9.264	7.4685	7.635	6.539	6.659	11.66	4.39	3.131	5.632	4.103	10.39	7.663	3.9885	14.555	22.25	4.4595	8.973	11.365	8.689	8.498	10.08	16.045	6.356	29.06	16.29	16.94	12.24	3.218	0.416833
ENSG00000234118.1	RPL13AP6	0.3729	0.354	0.23495	0.3458	0.323	0.3803	0.2838	0.1217	0.07558	0.096245	0.2446	0.344	0.1067	0.09441	0.09326	0.1041	0.1036	0.070115	0.1399	0.10385	0.46735	0.7091	0.4744	0.2739	0.2456	0.3727	0.2877	0.31635	0.3314	0.2699	0.4905	0.1468	0.1252	0.1334	0.1301	0.4151	0.3482	0.21065	0.403	0.9084	0.2702	0.3042	0.3767	0.5676	0.5687	0.3189	0.3833	0.25345	0.3165	0.40975	0.4897	0.4584	0.3086	0.416827
ENSG00000196787.2	HIST1H2AG	0.1954	0.2774	0.3862	1.057	0.7932	0.8109	0.4504	0.1381	0.1052	0.1489	0.069655	0.09015	0.10455	0.1147	0.2045	0.326	0.1597	0.10435	0.6543	0.4768	0.26995	2.1975	1.425	0.40725	0.358	0.4865	0.8818	0.4151	0.9035	0.50115	0.3429	0.2201	0.1566	0.1254	0.2514	0.6491	0.2128	0.1065	0.2399	0.247	0.05673	0.1201	0.90945	0.3407	0.2073	0.7603	1.526	0.4621	8.457	0.57665	0.2658	0.6982	0.9972	0.416775
ENSG00000111716.8	LDHB	449.4	409.1	408.85	295.8	311.2	357.4	506.8	382.65	467.1	419.9	541.15	480.3	516.8	596.4	308.6	468.9	463.5	376.25	408.4	490.35	299.25	1126.5	624.6	346.3	325.4	361.3	217.35	409.05	140.5	407.25	337.4	608.1	896.6	632.4	12.65	288.4	115.6	124.5	302.85	503.2	177.75	187.2	242	79.29	80.39	151.4	206.95	386.2	147.2	332.8	346.9	206.8	79.07	0.416742
ENSG00000120800.4	UTP20	8.7565	7.501	7.21	5.84	6.711	7.4	7.697	2.0045	1.892	2.512	6.79	6.162	2.536	2.467	2.356	2.534	2.72	2.077	3.922	2.512	8.9985	13.22	18.07	8.665	9.796	6.532	5.132	6.082	6.638	6.3255	11.16	2.955	2.202	3.115	2.098	7.091	10.47	4.456	10.895	13.28	3.947	5.082	7.349	7.405	8.251	5.416	7.322	4.6915	11.39	8.0205	10.76	8.246	0.5398	0.416694
ENSG00000117713.13	ARID1A	29.65	24.99	24.485	31.97	29.5	35.3	43.12	11.3	12.13	12.62	34.255	37.07	15.645	14.7	10.02	12	14.79	9.9855	15.88	11.07	30.125	55.695	26.67	36.965	43.35	30.72	25.815	27.165	32.38	26.29	42.28	12.89	10.69	12.34	11.67	35.55	29.97	15.83	44.125	42.58	12.19	27.92	29.635	32.25	32.84	29.67	45.755	25.655	38.99	48.96	43.22	34.73	14.32	0.4164
ENSG00000188352.8	FOCAD	5.0885	5.916	13.85	5.818	6.514	4.661	7.278	3.4085	5.411	4.841	16.45	15.12	11.375	10.97	3.946	6.919	7.325	3.604	3.495	3.303	5.9685	20.325	12.48	7.772	9.623	7.214	6.0215	5.591	6.279	5.4615	9.067	5.451	3.949	4.061	1.425	8.312	5.969	4.1555	5.9775	7.51	4.349	21.73	8.922	5.478	5.467	4.768	4.602	4.9795	7.542	18.155	11.14	7.364	1.377	0.416385
ENSG00000234345.2	LL0XNC01-116E7.1	0.3909	0.1939	0.08594	0.5572	0.4914	0.4354	0.6081	0.078895	0.1325	0.098355	0.9735	1.347	0.19	0.134	0.1089	0.145	0.2516	0.1106	0.1337	0.07452	0.2585	1.7625	0.2736	0.8102	0.8127	0.284	0.26505	0.3574	0.1095	0.29835	0.817	0.1584	0.05165	0.09889	0	0.2957	0.1314	0	0.77895	2.216	0.051295	0.3655	0.4914	0.07972	0.0924	0.4773	0.50705	0.1562	0.753	0.2327	1.391	0.4817	0	0.41636
ENSG00000112972.10	HMGCS1	24.11	20.39	32.415	19.89	18.38	23.11	23.92	26.14	38.67	17.27	37.37	30.48	43.64	62.84	25	44.03	22.86	13.29	57.34	21.655	22.545	92.19	28.93	27.49	27.45	18.52	32.53	16.74	166.5	16.705	20.22	10.7	6.318	18.93	53.47	48.91	46.08	10.1	29.28	25.01	14.825	23.16	21.665	110.6	84.64	35.84	16.545	31.765	28.25	25.705	25.41	93.63	3.456	0.416331
ENSG00000108958.4	AC016292.3	0.6042	0.48	0.55965	0.4604	0.4425	0.5204	0.3691	0.18605	0.1592	0.21345	0.2909	0.2656	0.18195	0.2023	0.1659	0.1821	0.1935	0.1491	0.3792	0.18985	0.5752	0.8341	0.535	0.6091	0.5196	0.3493	0.38625	0.38515	0.5966	0.35715	0.4197	0.381	0.3831	0.3871	0.3562	0.6803	0.5577	0.5847	0.621	0.7012	0.2015	0.5993	0.5092	0.7989	0.8149	0.4356	0.47795	0.3468	0.4831	0.6153	0.5219	0.5179	0.2952	0.416317
ENSG00000084072.12	PPIE	12.235	10.75	9.5025	17.75	14.52	16.43	19.2	5.845	5.93	5.8575	12.675	11.2	7.936	8.41	5.594	7.42	6.255	5.069	11.16	7.3465	13.76	23.62	16.1	19.965	19.85	15.53	12.665	14.22	11.48	13.64	17.65	6.574	4.69	9.066	5.928	13.93	11.45	7.267	21.06	20.15	8.031	13.77	15.865	14.12	13.89	13.26	16.375	10.39	25.44	17.915	18.31	14.81	5.146	0.416229
ENSG00000072786.8	STK10	23.85	21.85	7.3175	8.259	11.5	6.903	13.11	2.0505	1.91	2.552	59.94	60.87	2.3805	2.058	2.372	2.778	2.598	2.3685	6.624	3.4085	16.92	73.395	17.81	9.811	10.41	8.675	9.855	9.043	5.489	10.64	9.335	4.574	3.657	5.444	3.44	34.25	6.787	2.4225	30.525	4.099	2.5625	7.699	7.8215	13.36	18.25	16.33	73.18	8.2075	33.28	10.24	9.311	9.856	97.78	0.416184
ENSG00000188786.9	MTF1	6.286	6.664	5.362	6.683	6.733	6.586	7.901	3.399	2.877	3.5675	9.044	8.772	3.5965	3.744	3.57	3.796	3.714	3.0355	5.994	3.8455	5.8825	10.325	10.78	8.705	7.741	6.323	5.946	5.972	12.63	6.0545	8.949	2.234	1.946	2.672	1.965	8.223	5.708	4.333	8.2545	8.712	2.169	7.267	5.633	6.983	7.307	5.494	7.4215	4.258	15.1	6.1935	8.344	8.203	11.45	0.415874
ENSG00000174574.11	AKIRIN1	41.345	50.64	35.58	54.04	59.19	64.14	63.71	34.545	39.15	36.91	41.01	41.15	43.355	51.81	37.64	52.29	45.49	31.97	79.5	44.28	39.845	88.57	61.4	44.57	42.84	65.75	46.405	60.175	38.52	66.075	65.12	29.67	27.64	38.56	27.53	54.91	39.71	22.88	44.7	38.81	14.665	80.16	53.035	29.31	27.26	43.31	52.87	42.78	151	53.115	51.62	36.51	28.51	0.415843
ENSG00000174010.9	KLHL15	4.1875	5.986	8.815	5.473	4.812	5.5	4.211	2.215	2.389	3.092	6.748	5.308	2.627	3.544	2.337	3.371	3.123	2.4365	3.53	2.226	4.2135	10.505	6.884	4.93	6.836	5.475	3.4085	6.9245	3.761	5.8915	8.879	2.464	1.8	1.786	3.925	5.315	3.548	2.9035	5.341	9.526	2.626	6.724	4.636	3.244	3.141	3.903	4.2395	3.573	22.23	5.7215	6.211	3.744	1.637	0.415765
ENSG00000118181.6	RPS25	1774	1702	988.15	1763	1734	1989	1666	582.8	492	534.6	754.2	662.4	477.45	533.1	504.9	584.5	671	486.35	913.1	701.15	1961	3397	2125	2022	2262	1661	1076	1561	1273	1328.5	1848	715.5	489.5	763.8	456.6	1363	1297	1248.5	1695	4223	967.75	1520	1495.5	1914	1736	1180	1522.5	1069	657.8	1634	2008	1945	418.5	0.41563
ENSG00000101935.5	AMMECR1	3.5735	4.87	3.978	2.294	2.84	2.135	4.913	0.6948	0.9	0.83825	1.8425	1.713	1.1675	1.393	0.8097	1.057	0.7845	0.7084	0.9889	0.8101	3.431	8.913	12.48	4.303	3.551	1.886	2.8145	2.1295	10.72	1.6975	5.381	0.9155	0.4429	2.189	1.706	5.299	3.859	0.8905	3.896	10.85	1.3495	3.603	3.282	10.62	11.44	3.675	4.883	2.22	2.404	4.249	4.836	7.582	1.12	0.415625
ENSG00000110060.4	PUS3	9.5445	9.724	9.7325	8.714	9.122	8.252	11.01	4.1605	4.211	4.559	8.814	7.763	4.663	5.318	3.804	5.628	5.078	4.1035	6.218	4.6235	9.9135	15.755	14.57	8.459	12.28	11.8	8.3435	9.1355	8.572	9.137	11.28	3.972	3.588	5.676	14.24	9.423	9.174	9.4095	9.3085	10.65	10.115	12.98	9.9435	10.23	10.21	7.693	10.33	10.375	9.511	10.41	12.29	9.646	4.054	0.415453
ENSG00000172123.8	SLFN12	5.264	5.429	5.248	5.89	5.072	2.865	3.416	0.4365	0.3035	0.4604	0.21205	0.3712	0.4537	0.3543	0.4658	0.5239	0.3319	0.42805	1.106	0.72645	5.278	9.9385	13.34	2.4755	5.638	3.885	2.183	2.957	2.22	3.145	5.405	1.679	1.047	1.526	0.4351	6.321	3.581	0.42875	7.392	5.149	0.69195	1.08	3.0415	1.525	1.446	3.004	7.9205	1.939	1.059	7.0745	5.242	3.251	2.132	0.415417
ENSG00000101782.10	RIOK3	46.1	34.26	24.475	41.83	43.51	48.83	57.44	9.137	9.544	8.9705	33.85	25.23	10.52	14.72	10.21	13.93	9.816	8.2135	28.17	12.795	40.485	67.295	46.55	46.405	47.84	31.47	38.48	33.83	96.12	32.605	40.08	21.02	14.99	17.62	25.34	50.24	44.58	45.5	47.035	38.43	18.985	31.26	37.355	59	60.75	45.02	34.3	26.57	45.35	42.625	42.19	78.01	41.38	0.415382
ENSG00000151445.11	VIPAS39	20.015	15.45	14.435	22.29	21.95	25.19	23.49	8.0075	9.401	9.87	24.96	23.67	12.93	13.1	8.503	10.23	11.89	8.109	13.33	8.1535	18.015	31.77	23.98	21.15	25.57	22.2	14.55	20.45	16.64	20.905	18.27	8.814	7.093	9.424	8.219	17.8	14.04	9.124	24.66	27.64	7.2545	22.75	19.82	18.42	19.96	15.56	20.835	12.72	29.71	22.07	24.78	19.67	13.39	0.415336
ENSG00000126266.2	FFAR1	0.03531	0.0306	0.07418	0	0	0	0.1062	0.50095	0.1572	0.66395	0.069895	0.142	0.402	0.2548	0.8184	0.4422	0.3778	0.77805	2.865	0.98735	0	3.6315	0	0.079605	0.07656	0.04593	0.07856	0.04628	0	0.04327	0.2301	0	0	0	0	0.127	0	0	0.28995	5.457	1.569	0.03893	0.05795	0	0.02775	0.5105	0.5315	0.07167	0.5326	0.07792	0.06531	0.05103	0.03982	0.415306
ENSG00000179331.2	RAB39A	0.6596	0.4446	0.3079	0.3226	0.4097	0.1333	0.1741	0.4871	0.7428	0.4296	2.0065	1.576	0.4947	0.8709	0.4766	1.075	0.4619	0.22245	1.021	0.49875	0.24205	1.937	0	0.074405	0.1318	0.2874	0.23695	0.16715	0.06398	0.2049	0.2807	0.09288	0.03314	0.1649	0.04901	0.7335	0.1885	0.035	0.5509	0.07602	0.07456	0.8409	0.16605	0.07137	0.09699	0.38	1.632	0.11375	1.032	0.1461	0.1417	0.1274	0.2625	0.41521
ENSG00000259736.1	RP11-387D10.2	0.25715	0.1896	0.34585	0.1454	0.1682	0.1663	0.4046	0.12635	0.1141	0.13905	0.3027	0.2763	0.10835	0.09981	0.1491	0.19	0.1299	0.10655	0.2933	0.1416	0.37495	0.8047	0.3145	0.1976	0.5586	0.1216	0.17075	0.10375	0.1376	0.09135	0.3142	0.09299	0.04084	0.2124	0.09775	0.2571	0.298	0.06441	0.36805	0.3873	0.2067	0.5951	0.33495	0.3033	0.3185	0.1915	0.3003	0.3018	2.23	0.8098	0.2739	0.2055	0.08725	0.415164
ENSG00000124459.7	ZNF45	5.9515	5.129	6.5785	6.4	6.073	6.27	8.504	2.194	2.343	3.106	9.4475	8.387	2.9395	2.844	2.386	2.867	3.293	2.4195	3.861	2.508	6.44	12.37	9.055	7.594	8.844	6.322	4.671	5.9865	4.656	5.7895	8.632	2.341	1.917	3.637	1.987	5.952	6.001	2.456	7.582	9.059	2.053	7.713	7.5865	5.506	5.486	5.775	7.948	4.2255	5.327	9.6915	9.241	6.34	1.25	0.415159
ENSG00000196367.8	TRRAP	11.73	10.26	12.92	14.23	13.06	14.75	17.13	4.5665	5.466	6.8335	22.53	24.87	8.7815	7.513	4.896	6.201	8.139	5.0655	6.823	4.7885	12.11	27.765	22.9	18.845	19.32	14.25	11.065	13	10.57	12.735	17.98	6.465	3.917	6.587	4.728	14.96	12.05	5.869	17.25	24.52	5.87	26.86	15.105	17.2	18.99	13.38	15.605	9.532	26.03	20.71	22.59	14.67	3.186	0.41511
ENSG00000172349.12	IL16	15.235	13.69	2.5	4.165	10.4	6.399	10.92	0.63495	0.4688	0.8164	63.09	62.48	0.607	0.6206	0.7248	1.163	0.7054	0.5176	3.127	1.038	13.025	62.145	2.415	7.122	13.89	4.149	5.424	10.8	3.922	7.9945	20.17	2.271	1.028	0.9081	1.157	22.6	8.275	1.17	32.42	4.965	0.8456	1.426	4.4465	9.474	10.31	13.14	46.55	4.3615	5.418	5.7625	11.57	9.99	41.65	0.414934
ENSG00000147889.12	CDKN2A	0.53645	0.5801	3.103	1.507	1.485	0.9496	1.221	0.63845	0.3871	0.5933	0.30405	0.6501	0.60935	0.6262	0.4004	0.2405	0.2702	0.65655	0.8496	0.32915	0.8509	6.792	8.437	0.61805	0.7325	0.7462	0.47755	0.7259	2.123	1.22	1.484	0.06992	0.06123	0.08865	0.1128	1.039	0.6343	0.06405	1.182	0.3561	0.21765	16.61	0.9312	0.3274	0.36	1.482	2.7355	0.67255	7.087	0.6472	0.4006	1.058	0.2985	0.414886
ENSG00000249375.3	CASC11	0.045085	0.03623	0.02806	0.007995	0.02659	0.02502	0.05359	0.009164	0.009523	0	0	0	0.012575	0.01171	0	0.01153	0	0	0	0	0.06119	0.079435	0.06399	0.04417	0.03021	0.02766	0.030365	0.01981	0.02781	0.022155	0.05383	0	0	0.007506	0	0.02123	0.03936	0.010145	0.057635	0.03926	0.024895	0.01996	0.038815	0.08394	0.08241	0.02863	0.027625	0.01942	0.01631	0.01837	0.0407	0.04824	0	0.414886
ENSG00000235079.1	ZRANB2-AS1	0.47255	0.3293	0.3514	0.2353	0.2774	0.2248	0.201	0.063915	0.06286	0.05096	0.6537	0.6433	0.054105	0.05949	0	0.08135	0.05918	0.01487	0	0.053795	0.4391	0.90295	0.6433	0.2736	0.3657	0.265	0.75625	0.2837	0.2496	0.26715	0.9375	0	0.03947	0.322	0.1092	0.5887	0.359	0	0.26345	0.3302	0.42785	0.4046	0.25845	0.5201	0.5941	1.02	0.7912	0.49375	0.8601	0.5718	0.6804	0.1635	0.06645	0.414873
ENSG00000226987.1	RP11-544A12.5	0	0	0	0	0	0	0	0	0	0	0	0	0.06583	0.06282	0.02641	0.04387	0	0	0.0433	0.044245	0	0.16485	0	0	0	0	0	0	0	0	0.06001	0	0	0	0	0.08642	0	0.1038	0	0	0	0	0	0	0	0.0581	0.254	0	0.068	0	0	0	0.1484	0.414762
ENSG00000233695.1	GAS6-AS1	0.7927	0.6514	0.97125	1.88	1.022	0.8629	1.794	0.078875	0.0786	0.080935	0.1413	0.2365	0.069705	0.09174	0.139	0.2055	0.09033	0.06916	0.4422	0.1387	0.75475	3.3735	1.886	1.4085	2.158	0.6879	0.64835	1.124	0.4644	1.409	3.578	0.4373	0.2335	0.1848	0.5435	2.025	1.098	0.21615	1.996	0.6617	0.4486	0.7359	1.297	0.5887	0.6588	1.468	5.195	0.5686	1.825	0.6778	1.906	1.129	0.4229	0.414607
ENSG00000230649.2	AC024084.1	0	0	0.21185	0	0	0	0	0	0	0	0	0	0	0	0	0	0	0	0	0	0	0.3958	0	0	0	0	0	0	0	0	0.4506	0	0	0	0	0	0	0	0	0	0	0	0	0	0	0.06582	0.23945	0	1.374	0	0	0	0.0659	0.414539
ENSG00000135521.8	LTV1	42.145	42.1	33.48	36.99	39.45	34.85	38.59	10.45	10.88	12.65	30.03	26.66	13.62	15.89	12.19	14.49	12.82	10.85	18.97	12.48	43.885	60.48	59.99	46.235	36.65	37.09	29.44	37.51	35.99	36.92	50.23	15.91	11.96	13.02	16.07	40.77	30.98	29.54	51.97	45.3	17.515	28.52	40.205	48.92	46.03	32.68	42.66	26.64	48.18	40.465	52.22	39.4	5.529	0.414294
ENSG00000225536.2	RP6-145B8.3	0.03119	0.04069	0.05801	0.04123	0.03081	0.04418	0.06784	0.02589	0.02447	0.02738	0.070655	0.06822	0.04461	0.0397	0.03454	0.04157	0.03177	0.01503	0.04405	0.020555	0.036185	0.08076	0.07179	0.0621	0.03713	0.0529	0.032475	0.04599	0.03836	0.04447	0.03876	0.03383	0.0193	0	0.01239	0.05936	0.03161	0.05123	0.049295	0.05302	0	0.04035	0.04206	0.03173	0.04781	0.02722	0.035715	0.0284	0.1177	0.04446	0.05873	0.05309	0.026	0.414252
ENSG00000143321.14	HDGF	95.965	98.23	81.785	113.5	99.39	105	99.66	46.72	49.87	53.29	126.9	119.6	56.49	60.51	47.57	48.4	54.73	45.65	83.92	48.01	107	176.6	197.2	127.15	128.5	103.6	100.7	97.145	165.3	101.4	120.1	58.83	49.68	92.13	91.13	137.7	103.2	110.6	129.15	114.6	38.485	82.81	100.45	159.3	167.4	113.6	86.895	81.12	65.86	130.25	126.1	126.8	92.09	0.414178
ENSG00000007376.3	RPUSD1	15.785	11.34	12.435	15.48	16.22	14.32	18.99	9.5545	15.11	12.03	21.95	25.66	22.48	21.37	11.21	11.5	12.31	11.41	9.396	9.1115	16.085	29.47	23.11	17.53	20.57	15.86	16.475	13.78	19.18	14.165	18.75	6.254	4.948	10.57	7.427	15.59	17.32	5.555	17.305	14.11	7.9625	15.95	22.32	19.95	22.95	18.05	29.385	16.345	12.28	18.37	19.23	16.66	15.15	0.414049
ENSG00000136897.6	MRPL50	10.37	12.74	19.305	12.04	13.44	9.607	11.12	8.8295	10.01	10.655	23.315	18.28	10.765	14.71	9.01	11.14	12.21	8.4895	12.54	10.405	11.47	23.34	19.38	9.688	12.77	12.2	10.565	12.06	11.28	11.755	14.99	11.1	10.09	9.889	8.14	12.71	10.73	8.5375	12.415	19.34	7.184	18.99	14.16	7.369	6.736	11.35	14.79	12.255	13.88	14.4	15.7	12.06	1.451	0.414041
ENSG00000101132.5	PFDN4	14.635	13.09	11.01	19.4	17.82	19.1	15.6	15.265	18.93	11.83	16.88	12.05	14.01	24.05	13.1	21.37	14.17	10.75	18.5	16.96	14.52	28.885	32.53	17.745	18.54	17.67	10.05	14.37	11.32	14.15	14.85	8.088	7.084	7.613	3.817	10.46	9.186	8.4915	18.475	18.72	5.0515	11.16	12.51	6.596	4.915	8.337	10.8	8.3675	31.43	11.07	19.83	15.5	0.3299	0.413906
ENSG00000086827.4	ZW10	13.95	11.55	9.4775	13.11	13.24	14.39	15.27	3.2065	3.575	4.165	11.45	11.14	5.682	5.738	3.66	5.109	4.481	3.789	7.335	5.2365	14.265	20.595	20.32	16.715	17.69	12.58	10.69	11.29	15.86	11.135	13.11	5.695	4.164	6.661	6.491	12.29	15.11	11.79	16.365	15.43	7.2535	11.43	13.145	20.5	25.27	10.25	12.675	9.905	24.35	12.695	16.29	17.03	2.876	0.413897
ENSG00000154001.9	PPP2R5E	16.565	13.01	11.21	16.26	16.49	22.79	20.04	7.129	8.76	6.6445	21.765	15.92	9.6455	13.79	6.884	9.589	8.244	5.221	9.45	6.649	14.67	26.53	21.7	17.995	19.34	17.25	13.09	16.86	16.51	17.315	16.59	7.358	5.4	6.178	5.393	16.59	11.18	10.395	16.92	15.77	4.2265	11.6	13.465	14.32	15.17	10.71	11.845	7.9005	13.36	18.53	19.33	17.19	4.01	0.41372
ENSG00000235369.1	RPL36AP15	0.21435	0.2831	0.3361	0.1852	0.1807	0.1099	0.1843	0	0	0	0.1943	0.23	0	0	0	0	0	0	0	0	0.24875	0.48495	0.3465	0.17805	0.2657	0.1976	0.21105	0.24005	0.1352	0.20285	0.3991	0	0	0	0.09111	0.3535	0.178	0.1575	0.2427	0.6429	0.1839	0.1566	0.114	0.1893	0.1719	0.2726	0.1903	0.1767	0.8761	0.2327	0.3821	0.1875	0	0.413717
ENSG00000242952.1	RP11-187O7.1	0.10435	0.1838	0.08838	0.1204	0.1689	0.1274	0.113	0.089325	0.06522	0.07911	0.044095	0.05467	0.07587	0.06406	0.08437	0.09204	0.09286	0.072135	0.1637	0.102345	0.1401	0.2586	0.1982	0.1427	0.204	0.1619	0.10665	0.1391	0.131	0.1488	0.1734	0.1836	0.05379	0.07325	0.06324	0.1381	0.0905	0.056185	0.1806	0.2437	0.08661	0.2408	0.15005	0.1354	0.1253	0.109	0.2248	0.10175	0.5117	0.23425	0.2222	0.1898	0.05616	0.413701
ENSG00000241741.1	RPL7AP30	1.643	1.575	1.2845	1.431	1.555	1.824	1.265	0.4779	0.3888	0.32895	0.61685	0.5699	0.40955	0.4628	0.4305	0.4734	0.3951	0.3378	0.7664	0.4872	1.859	3.1815	1.962	1.7085	1.448	1.661	0.97895	1.4305	1.722	1.1605	1.147	0.6209	0.4395	0.7346	0.5224	1.739	1.382	0.77845	1.8015	4.362	1.288	1.434	1.7965	2.284	2.358	1.061	1.352	1.0725	1.051	1.6325	2.097	2.189	1.298	0.413697
ENSG00000212769.5	HMGN2P8	0	0	0	0	0	0	0	0	0	0	0	0	0	0	0	0	0	0	0	0	0	0.1233	0	0	0	0	0	0	0	0	0.2388	0	0	0	0	0	0	0	0	0	0	0	0	0	0	0	0	0	0	0	0	0	0	0.413623
ENSG00000180988.2	OR52N2	0.09153	0	0	0	0.04579	0.0488	0	0	0	0	0	0	0	0	0	0	0	0	0	0	0.07795	0.2359	0	0	0.05826	0	0	0	0	0	0.1103	0	0	0.03139	0	0.07932	0.06418	0	0.3398	0	0	0.06516	0	0	0.03605	0.05346	0.1041	0	0.6744	0	0	0	0.1062	0.413599
ENSG00000251369.4	ZNF550	7.5915	6.131	4.6385	4.206	4.991	4.636	7.518	1.913	2.328	3.1385	10.995	9.917	2.8665	3.337	2.068	2.976	3.446	2.16	3.33	2.3725	7.684	13.75	9.012	6.0395	9.572	5.314	4.276	4.889	4.628	4.9405	6.629	3.656	2.905	3.03	2.406	6.229	7.071	2.691	7.6435	13.29	2.686	10.46	8.1135	8.129	8.417	6.462	11.895	3.5895	5.01	8.8125	8.967	7.027	0.9177	0.413548
ENSG00000223692.1	DIP2A-IT1	0.1384	0.1447	0.057005	0.1374	0.1318	0.1794	0.2188	0.05116	0	0	0.10365	0.112	0	0	0	0	0	0	0.2	0.06621	0.15205	0.3565	0.1086	0.35695	0	0.2295	0.1452	0.2073	0.09141	0.17595	0.1471	0.2865	0.1086	0	0	0.2202	0.1427	0.2536	0.16855	0.1246	0.06099	0	0.11825	0.1551	0.1054	0.2198	0.21435	0.10735	0.5276	0.17015	0.1452	0.1189	0.09388	0.413413
ENSG00000105085.6	MED26	8.2915	7.201	5.5535	5.614	6.072	6.217	8.484	2.8355	2.934	3.21	8.586	7.901	3.6295	3.754	2.737	3.911	3.847	2.5805	4.742	2.8165	8.0055	21.155	6.667	8.918	10.49	7.491	5.764	6.3595	7.131	6.1305	9.383	2.776	1.866	3.014	2.9	8.982	6.935	4.97	10.31	10.56	2.636	9.357	9.7955	9.786	11.33	6.443	10.47	4.5125	68.68	8.3645	10.17	8.681	6.021	0.413377
ENSG00000004487.11	KDM1A	45.86	38.4	44.965	42.03	40.95	45.21	69.02	18.925	23.08	21.87	73.07	65.3	33.77	35.42	18.66	26.79	26.5	17.365	22.19	18.1	50.165	94.885	68.34	74.07	77.53	54.36	44.1	49.61	49.55	45.945	76.55	20.83	16.48	22.61	15.73	48.68	56.77	36.32	57.08	85.94	23.015	77.5	61.645	53.48	54.12	44.11	46.295	36.775	193.6	58.035	78.58	60.81	10.12	0.413277
ENSG00000175782.8	SLC35E3	6.5825	3.657	8.044	5.191	5.311	5.568	7.87	2.6685	3.215	2.907	5.348	5.122	3.2715	3.796	3.207	3.461	3.214	2.521	8.436	3.907	5.374	9.633	9.396	6.309	6.881	4.489	3.5185	3.897	5.599	3.757	5.256	2.449	1.398	2.456	2.803	6.265	6.236	2.7835	7.7065	5.676	2.7985	4.155	5.5595	5.083	6.181	3.849	5.671	3.3025	3.21	4.974	5.817	5.973	2.422	0.4132
ENSG00000131778.13	CHD1L	22.635	23.74	20.73	48.5	31.36	35.52	21.52	16.365	14.04	16.815	54.79	49.84	17.43	17.5	18.33	18.43	16.99	15.585	39.61	22.2	24.84	55.225	47.45	28.49	25.58	24.03	23.955	19.635	19.53	19.955	34.54	9.646	5.166	16.6	21.6	37.85	19.56	12.71	31.36	23.55	9.179	42.03	33.325	26.74	25.13	30.59	48.93	21.155	46.29	26.165	45.02	24.54	9.745	0.413197
ENSG00000261527.1	RP11-343C2.10	0.06734	0.03792	0.28975	0	0	0	0.2083	0	0	0	0	0.05812	0	0	0	0	0	0	0	0	0.057655	0.20445	0.05212	0.033665	0.08259	0	0.10985	0.043745	0.05463	0.052285	0.08316	0	0	0.0457	0	0.1187	0.07544	0	0.082495	0.06913	0	0.0907	0.06159	0.07192	0.06142	0.1445	0.06396	0.060175	0.1032	0.0962	0.1096	0.05168	0	0.413102
ENSG00000260282.1	RP11-265N6.4	0	0	0	0.1626	0	0	0	0	0	0	0	0	0	0	0	0	0	0	0	0	0	0.13195	0	0	0	0	0	0	0	0	0	0	0	0	0	0	0	0	0	0	0	0	0	0	0	0.09034	0	0	0.4538	0	0	0	0	0.413075
ENSG00000185885.11	IFITM1	411.6	356	64.265	153.4	234.4	175.3	142.7	34.79	32.14	43.17	20.75	24.1	41.26	34.78	43.81	42.93	29.6	45.845	72.57	59.155	359.8	800.9	199.7	404.35	720	136.8	144.65	177.15	96.85	166	537.1	130.9	87.34	120.3	58.93	224.2	150.9	45.345	405.3	645.7	26.955	116.3	144	111.3	131.1	175.1	515.35	69.33	60.1	275.6	407.6	352.1	688.1	0.412961
ENSG00000106682.10	EIF4H	238.75	190.7	176.25	265.4	230.7	296.1	241.3	108.65	126.1	125.15	292.5	241	156	183.2	103.5	128.8	148.2	100.23	221.3	120.15	214.75	379.65	320.5	286.1	274.3	250.3	185.45	250.6	245.8	253.2	251.9	105.1	77.29	100.6	93.08	225.9	189.5	201	263.45	256.7	108.45	149.6	197.2	236	270.3	158.6	172.5	166.7	159	215.35	272.9	235.8	90.44	0.412772
ENSG00000114127.6	XRN1	15.005	9.847	8.1015	11.15	10.8	12.85	15.53	2.4175	2.521	3.016	13.295	11.78	2.9285	3.499	2.61	3.355	3.35	2.55	5.02	2.713	13.765	21.495	13.85	14.325	15.81	9.961	8.742	9.798	9.329	8.807	12.91	4.098	2.516	3.972	6.62	14.41	10.57	8.248	16.505	16.08	4.3195	10.67	12.095	13	14.44	13.37	13.67	6.619	10.39	13.015	16.51	14.27	6.371	0.412731
ENSG00000119318.8	RAD23B	84.19	83.64	56.585	64.08	65.64	70.2	87.53	31.845	37.43	30.04	87.59	64.19	38.17	57.55	30.15	40.3	34.48	23.27	45.17	32.37	76.16	114.85	172.7	84.865	74.77	74.28	52.36	67.715	89.42	75.115	70.44	37.37	31.69	35.59	54.11	74.05	58.18	108.5	78.03	66.63	33.425	57.56	64.155	101.9	99.72	44.83	41.025	38.76	91.57	64.92	76.64	80.68	38.39	0.412647
ENSG00000183624.9	HMCES	49.73	37.56	23.11	39.09	35.14	47.79	39.27	22.285	32.46	33.94	53.98	47.21	39.41	45.42	20.62	30.49	38.89	27.635	22.87	23.995	45.64	60.825	27.68	39.825	38.48	34.92	33.215	39.875	39.89	37.115	42.09	25.46	19.74	19.07	20.38	39.6	32.54	30.715	48.05	44.13	8.186	30.8	36.31	45	46.61	32.55	38.635	23.65	69	36.075	42.03	39.89	14.91	0.412619
ENSG00000170473.12	WIBG	23.255	19.49	23.765	23.94	22.61	21.08	26.14	9.574	10.65	9.518	20.5	16.84	10.905	13.45	9.025	12.24	10.54	8.053	12.61	9.7685	24.16	33.68	31.18	24.67	24.02	17.84	21.485	19.1	57.36	19.09	23.81	7.969	6.59	13.02	15.85	24.5	24.02	9.261	26.28	18.6	9.977	21.28	29.59	33.99	37.05	25.2	30.45	16.695	31.78	30.78	24.71	32.29	9.97	0.412545
ENSG00000119523.8	ALG2	15.985	21.58	35.565	20.31	20.66	12.93	22.44	6.7365	7.364	8.5235	19.85	17.21	7.8615	10.76	7.078	9.995	8.972	6.7805	13.49	8.569	18.815	40.655	49.28	21.155	33.89	16.09	17.86	16.545	17.08	16.685	30.67	9.376	6.384	13.63	19.93	29.85	23.41	8.2205	19.37	32.64	26.94	35.93	28.58	14.37	14.75	18.51	23.71	19.735	24.89	28.39	27.49	19.04	4.736	0.412244
ENSG00000233360.4	Z83844.1	0.1034	0.1339	0.11765	0.04501	0.07045	0	0.1779	0.059395	0.06468	0.05465	0.27995	0.2607	0.091975	0.07554	0.05194	0.08401	0.06485	0.05113	0.0917	0.08833	0.1364	0.54905	0.1429	0.13026	0.1721	0.05605	0.55885	0.04621	0.6279	0.04664	0.1787	0.02377	0.01938	0.02934	0.1452	0.3076	0.1878	0	0.26825	0.2054	0.07615	0.07834	0.1867	0.3453	0.295	1.135	0.66965	0.10045	0.7977	0.097695	0.09025	0.5379	0.4054	0.411999
ENSG00000109881.12	CCDC34	2.226	2.425	3.7965	1.997	2.288	1.557	4.028	4.331	5.792	5.77	3.991	2.976	5.645	7.719	4.26	5.063	7.418	4.6395	3.096	2.87	3.7565	14.525	6.107	3.9885	4.601	2.653	3.6495	1.398	4.642	1.36	3.328	1.445	0.8566	2.203	0.9099	1.83	2.996	1.015	4.31	5.734	2.0445	6.308	3.953	4.249	3.571	2.586	2.7425	2.174	48.24	4.117	4.212	4.348	0.3026	0.411864
ENSG00000251013.1	GAPDHP62	0.17205	0.1665	0.2882	0	0	0	0.389	0	0	0	0.26395	0.3589	0	0	0	0	0	0	0	0	0.27205	0.79985	0	0.36765	0.4188	0	0.2844	0	0.3692	0	0.3687	0	0	0.2417	0.3558	0.3292	0.5508	0	0.34595	0.6719	0.27655	0.6078	0.7356	0.3237	0.286	0.3817	0.4198	0.26375	0.4425	0.70295	0.4423	0.436	0	0.411831
ENSG00000154310.12	TNIK	1.879	1.895	5.5665	4.318	4.858	5.891	9.661	15.105	15.96	23.5	13.18	14.05	16.795	16.69	11.16	16.07	21.43	17.48	8.924	9.7715	2.4165	31.23	2.734	2.673	2.334	9.294	8.9325	13.875	2.586	14.56	5.716	3.428	3.574	3.115	1.589	11.31	1.945	6.8725	4.624	1.881	1.91	13.34	5.2765	1.37	1.3	13.14	3.9415	4.053	20.31	11.395	6.639	3.718	1.95	0.41178
ENSG00000114850.2	SSR3	54.815	62.28	55.285	74.18	74.87	53.4	41.76	21.785	22.8	23.095	22.835	21.9	20.07	25.47	21.06	25.22	26.05	19.405	41.54	29.195	64.92	139.1	210.3	111.75	136.4	52.1	45.975	52.675	35.88	73.82	96.59	38.21	42.57	29.35	33.15	67.46	55.92	24.645	74.14	78.47	81.515	71.92	62.22	33.45	33.73	37.91	53.07	45.1	50.84	68.34	87.63	56.11	15.38	0.41174
ENSG00000163832.11	ELP6	12.28	12.1	22.625	15.93	15.45	13.67	17.39	9.1495	11.15	11.255	21.185	19.77	12.905	14.25	9.569	14.01	12.58	10.265	15.81	10.555	13.63	25.19	19.23	15.87	16.48	15.31	11.965	13.415	12.34	13.43	16.18	8.004	6.969	11.72	8.427	13.47	12.04	8.849	16.995	22.32	5.637	19.37	20.71	10.28	10.57	11.97	16.935	11.225	29.98	19.935	19.91	14.86	3.902	0.41174
ENSG00000116014.5	KISS1R	0.0291	0.04869	0.02839	0.03159	0.0267	0	0.04114	0.69755	0.9894	0.781	0.2249	0.204	0.65445	0.7638	0.1805	3.277	2.016	0.6436	0.1851	0.392	0.07534	2.617	0	0.042285	0	0.02654	0.073825	0.016015	0.1336	0.018915	0.1019	0.01538	0	0.1223	0.01759	0.1178	0.1128	0	0.02705	0.02149	0.1271	1.736	0.04915	0.09163	0.06057	0.2177	0.6531	0.039415	0.1066	0.05631	0.02355	0.09118	0.3656	0.411645
ENSG00000105926.11	MPP6	2.572	3.528	1.308	5.823	2.79	3.729	2.778	3.6115	5.624	5.448	2.511	4.111	5.923	7.181	3.267	4.265	6.734	3.873	3.302	2.9485	4.3075	10.07	5.459	2.5955	2.21	1.671	1.029	2.8065	2.044	2.1165	3.649	0.9651	0.3146	2.062	2.07	2.521	1.876	3.493	12.35	7.078	2.756	1.088	2.3955	2.27	2.209	3.814	1.822	1.9465	14.2	4.964	2.618	3.167	0.2794	0.411581
ENSG00000128789.16	PSMG2	66.375	53.36	41.435	66.99	64.64	73.15	65.86	20.1	20.73	20.52	46.605	37.56	21.225	27.75	19.95	26.17	21.87	17.4	35.58	21.4	59.3	82.325	58.85	66.405	65.57	55.97	43.115	53.02	53.14	53.635	58.25	22.43	14.86	26.72	18.3	50	42.28	22.43	59.51	64.8	22.06	35.72	46.065	49.54	54.22	39.17	46.44	39.485	86.3	53.13	61.98	58.13	18.34	0.411496
ENSG00000212939.2	RP1-29C18.10	0.030715	0.02917	0	0	0.01065	0	0.2575	0	0	0	0	0	0	0	0	0	0	0	0	0	0.022195	0.13255	0	0.054385	0.03114	0.008344	0.011505	0.01855	0.01184	0.01317	0.03286	0.007562	0.007041	0	0	0.06189	0.02229	0	0.024905	0	0	0	0.022965	0.01124	0.009545	0.03336	0.1358	0.012605	0.1946	0.033095	0.03266	0.02771	0.01846	0.411447
ENSG00000124486.8	USP9X	25.55	25.03	28.18	31.01	30.98	34.75	37.42	10.58	11.73	11.08	25.485	23.64	15.3	16.26	10.49	13.62	13.01	9.2135	15.89	11.58	23.655	43.58	46.24	29.865	33.88	25.08	20.39	30.19	22.73	32.885	32.05	13.91	9.636	11.27	11.59	30.39	19.29	28.035	31.38	26.68	10.445	19.84	20.025	21.76	22.81	24.56	21.14	16.27	30.14	28.18	32.7	26.56	13.18	0.41124
ENSG00000234589.3	RP11-253E3.1	0.72105	0.7257	0.62635	0.6366	0.6272	0.6628	0.563	0.2008	0.1889	0.2244	0.48035	0.4066	0.18795	0.2246	0.1888	0.2273	0.2568	0.23425	0.2926	0.2505	0.8388	1.448	1.359	0.97255	0.7732	0.7135	0.59605	0.6616	0.7558	0.57465	0.7477	0.3067	0.2494	0.3587	0.2935	0.6837	0.8161	0.46155	0.7172	1.957	0.61195	0.6126	0.7565	1.02	1.048	0.6276	0.88215	0.6022	0.3615	0.80915	1.03	0.8462	0.3172	0.411224
ENSG00000135972.4	MRPS9	30.18	25.2	47.71	33.01	33.31	40.97	37.24	15.525	18.1	20.575	31.045	28.33	22.51	27.9	17.71	24.52	22.89	17.175	27.6	20.255	32.285	57.68	36.11	39.04	36.79	36.86	36.26	37.925	32.33	36.34	48.37	37.42	43.99	25.66	17.33	28.08	27.5	57.02	41.295	47.19	16.045	35.94	33.615	29.36	31.34	31.36	31.18	30.795	58.37	37.805	44.06	33.96	6.711	0.411224
ENSG00000249565.2	SERBP1P5	0.4248	0.3649	0.22595	0.3392	0.3362	0.4617	0.2989	0.083185	0.07402	0.1045	0.14795	0.1306	0.08803	0.1054	0.1043	0.09019	0.1005	0.078295	0.1492	0.1056	0.383	1.292	0.662	0.23705	0.1197	0.267	0.21885	0.2611	0.4821	0.2472	0.1525	0.1638	0.1118	0.1664	0.1147	0.3663	0.3027	0.39535	0.3685	0.3303	0.1609	0.1908	0.3578	0.4722	0.5223	0.2375	0.19995	0.21815	5.086	0.4071	0.2948	0.4418	0.1517	0.411203
ENSG00000023892.9	DEF6	7.221	8.107	4.5825	5.046	6.211	2.701	20.36	3.577	2.203	3.7205	2.508	2.501	2.5535	2.564	3.683	5.186	4.09	3.182	10.4	5.5375	9.827	73.86	1.362	6.5625	8.341	3.991	12.035	3.0895	35.81	3.1965	9.639	2.016	1.043	3.318	3.191	26.95	23.21	0.68275	9.636	5.715	14.25	14.45	40.54	42.45	41.09	27.64	105.65	17.54	56.74	15.19	6.465	29.11	130.5	0.411185
ENSG00000070770.4	CSNK2A2	29.335	26.19	18.25	24.97	25.95	29.57	32.24	9.816	11.94	11.39	17.985	17.23	15.865	17.35	9.442	11.78	12.08	9.3455	14.06	9.901	26.035	51.01	31.69	26.665	32.09	31.58	19.52	27.71	20.91	28.83	26.11	9.698	7.48	15.37	9.886	28.88	20.95	11.995	30.53	35.53	16.42	22.91	24.33	61.31	73.12	19.73	24.025	24.705	97.55	28.475	33.76	26.07	8.425	0.411172
ENSG00000091947.5	TMEM101	14.83	14.18	14.81	16.92	16.03	11.86	20.39	7.316	7.191	8.2775	9.5765	9.378	8.316	9.446	7.741	9.6	9.403	7.549	14.07	8.325	21.845	30.32	26.37	22.87	26.7	16.26	15.565	14.995	19.45	14.335	20.39	8.74	7.345	38.02	8.304	21.35	18.97	12.33	20.365	23.13	13.835	15.73	21.405	23.7	22.69	13.77	18.835	19.065	28.75	24.525	24.71	22.9	8.505	0.411151
ENSG00000163607.10	GTPBP8	5.0435	4.53	4.249	5.829	5.863	7.236	6.141	2.0045	2.047	1.955	3.6685	3.513	2.4295	2.76	2.221	2.718	2.389	1.677	5.129	2.2885	4.897	7.774	8.354	5.5005	5.729	5.279	4.2905	4.58	5.495	4.4915	5.049	3.485	4.654	3.264	1.765	4.663	5.111	6.529	6.647	6.778	2.616	4.751	4.9925	4.293	4.175	4.523	4.8805	4.0055	11.73	6.864	6.418	5.514	1.203	0.411097
ENSG00000226457.1	RP11-430L17.1	0.19075	0.1543	0.1169	0.267	0.1616	0.2235	0	0.086365	0.07078	0.07814	0.1915	0.2245	0.080295	0.08313	0	0.08859	0.0704	0.062555	0.1103	0.08627	0.17975	0.31745	0.3767	0.154	0	0.1418	0.1248	0.1466	0.1532	0.12415	0.2691	0.0624	0.0409	0.09808	0	0.1488	0.09125	0.10058	0.18895	0.272	0.07852	0.113	0.1589	0.2336	0.2184	0.1385	0.20595	0.1152	0.825	0.15765	0.1877	0.1449	0.09176	0.410954
ENSG00000107951.8	MTPAP	8.0725	7.043	6.368	5.306	6.207	5.985	8.214	2.8185	3.217	3.0265	7.719	6.472	3.414	4.114	3.023	3.863	3.43	2.5935	4.688	3.662	8.347	11.735	8.572	9.215	9.756	7.287	6.578	5.9375	6.837	5.799	9.539	3.634	3.11	3.466	3.79	8.019	5.999	6.2145	10.19	9.895	3.124	5.786	7.7215	9.001	9.193	6.403	8.027	4.925	23.85	9.059	9.791	7.942	1.236	0.410909
ENSG00000137502.5	RAB30	6.415	4.473	7.954	4.43	5.225	5.761	4.586	5.8305	6.285	5.345	9.765	8.451	6.2525	7.738	5.03	6.55	5.369	3.9325	12.84	7.112	6.445	14.94	7.449	4.0655	6.763	7.372	3.753	5.345	2.043	5.0115	3.983	2.441	1.746	0.9272	1.098	3.888	3.45	3.8735	8.8575	5.445	0.7542	4.543	4.1595	5.122	4.822	3.959	4.511	1.8295	1.724	4.3325	6.639	4.416	0.6125	0.410871
ENSG00000152133.10	GPATCH11	17.495	12.04	7.2875	7.104	7.99	7.148	6.858	8.161	9.289	9.761	20.365	14.75	8.59	11.65	8.625	10.42	11.49	8.0455	16.6	9.368	10.875	20.215	11.2	6.8365	9.72	6.183	4.8375	6.1415	5.543	6.1135	6.514	3.021	2.202	2.983	2.763	7.712	5.485	2.0145	10.82	7.893	1.869	7.423	5.9565	5.559	6.202	5.909	8.844	3.798	14.67	7.5405	8.605	6.742	1.726	0.410859
ENSG00000204196.4	AC011737.2	10.55	8.618	4.3005	8.364	9.537	10.61	8.743	2.4205	1.602	1.605	2.676	2.404	1.5315	1.773	1.982	1.871	1.929	1.499	4.015	2.343	11.18	16.11	10.82	8.3215	8.148	9.286	5.259	6.5075	7.144	5.955	7.458	3.008	1.891	3.951	2.326	8.632	6.659	4.6165	10.515	16.48	5.462	5.543	9.874	12.75	12.58	5.229	6.566	5.174	4.765	9.2455	9.91	9.546	4.056	0.410855
ENSG00000272913.1	RP11-440D17.3	5.549	5.002	4.3895	2.032	3.119	1.658	6.294	2.018	1.821	3.183	4.2295	4.393	1.845	1.887	2.137	3.049	3.72	2.672	4.917	2.861	7.1875	11.13	11.66	3.9805	4.226	2.883	3.819	2.931	4.887	3.2345	3.243	1.732	1.586	3.181	5.962	4.627	8.322	0.2846	4.2135	3.08	2.715	4.519	6.156	6.365	6.518	3.041	3.021	6.018	4.432	17.03	3.65	5.16	0.18	0.410506
ENSG00000166747.8	AP1G1	26.02	21.57	29.87	23.44	23.06	24.09	26.67	10.002	11.63	11.84	39.92	34.83	14.1	16.77	11.47	13.25	13.1	9.6875	15.64	11.475	26.38	38.51	31.99	29.52	27.53	19.62	21.53	20.355	31.2	19.565	28.16	8.904	6.68	20.41	15.58	32.82	26.03	16.255	32.16	24.28	12.685	25.1	25.24	30.49	32.57	28.6	30.15	23.49	39.64	33.86	27.02	27.47	15.3	0.41042
ENSG00000111252.6	SH2B3	31.6	33.65	13.44	22.75	26.97	16.87	14.8	6.031	6.242	5.2955	5.4945	5.945	7.746	7.266	5.948	6.273	5.328	4.5835	11.79	6.2335	23.67	44.145	32.23	15.32	23.31	14.28	13.825	13.925	5.111	13.85	17.85	14.03	14.63	9.959	8.414	41.31	8.052	7.0385	20.445	10.53	5.288	15.27	13.655	5.879	6.882	17.56	59.67	6.9295	16.96	26.035	20.09	11.85	16.26	0.410234
ENSG00000213598.3	RP11-112J1.1	3.4575	3.199	1.7975	2.772	2.821	3.615	2.738	2.3055	1.496	1.491	1.2865	1.16	1.626	1.771	1.452	1.483	1.71	1.1255	2.159	1.7425	4.1	5.929	3.681	2.589	2.887	3.121	1.9955	2.539	2.77	2.414	2.893	1.418	0.9601	1.407	0.9024	3.077	2.45	1.513	3.4575	7.454	1.6175	3.228	2.9415	3.804	3.816	2.109	2.5225	1.98	1.334	3.442	4.213	3.94	0.3652	0.410145
ENSG00000260689.2	HNRNPA3P11	0.07507	0.05134	0	0	0	0	0.1075	0	0	0	0.055905	0.04386	0	0	0	0	0	0	0	0	0.07485	0.17125	0.2489	0.12565	0.1947	0	0.048255	0.046915	0	0	0.1137	0	0	0	0	0.09323	0.09059	0	0.10615	0.1111	0	0	0.013365	0.1082	0.09043	0.1144	0.035235	0.06655	0.1039	0.08094	0.08787	0.07891	0	0.410125
ENSG00000090470.10	PDCD7	21.36	20.4	16.82	26.87	25.91	26.57	28.84	12.155	14.52	12.025	25.57	24.3	16.195	20.13	12.7	13.88	13.74	10.35	13.87	12.4	22.17	41.335	29.1	30.815	36.62	29.31	18.19	28.755	25.06	29.19	33.45	9.469	6.94	9.637	8.811	20.48	16.46	8.377	28.8	36.36	7.2845	21.24	27.195	17.47	18.06	17.18	21.435	12.555	46.47	28.69	40.42	29	4.397	0.409862
ENSG00000166801.11	FAM111A	20.705	16.57	19.645	16.17	17.44	12.61	20.3	3.0915	2.574	3.378	1.5505	2.416	3.1395	2.279	3.193	3.645	2.873	2.7545	6.908	4.3755	22.255	49.36	26.34	24.945	35.94	17.63	17.755	15.13	12.82	12.735	20.89	5.755	3.815	13.72	8.275	36.58	23.46	2.073	36.32	22.64	7.392	19.81	44.395	17.03	16.04	30.03	47.015	17.44	11.25	45.055	25.72	23.28	9.198	0.409749
ENSG00000237036.4	ZEB1-AS1	4.972	3.808	1.803	7.835	6.091	5.893	4.685	1.867	1.9	1.8445	7.931	5.958	1.7465	2.144	1.569	2.573	1.775	1.451	1.622	1.842	4.2005	10.97	5.622	7.4775	8.654	4.988	2.415	3.903	1.731	3.52	5.406	1.984	1.323	2.556	0.9743	4.149	2.103	1.3935	8.453	7.171	1.118	6.187	3.9025	2.044	2.147	2.435	4.906	1.511	7.828	7.138	9.988	4.94	1.086	0.40972
ENSG00000164815.6	ORC5	11.215	8.266	8.98	8.228	10.21	12.29	13.9	3.911	5.202	5.131	16.11	13.87	8.4955	9.897	4.949	6.282	6.712	4.09	5.555	4.234	11.655	17.885	16.2	13.52	14.3	11.48	8.351	9.7955	9.926	9.7365	11.84	3.458	2.218	4.748	5.29	7.709	8.947	4.182	16.975	13.08	5.4455	9.238	13.635	11.73	12.8	7.467	10.245	7.8275	19.85	10.575	14.01	12.71	2.259	0.409669
ENSG00000010244.12	ZNF207	28.43	26.4	20.795	34.34	31.43	32.72	33.67	8.528	9.109	9.619	42.225	41.71	12.125	12.75	9.282	11.04	11.13	7.7285	15.06	9.5055	30.48	54.645	34.57	43.25	43.05	26.66	24.525	25.955	36.31	24.895	39.59	12.66	8.354	13.25	10.13	37.54	31.53	12.375	36.47	45.52	11.445	30.82	32.27	29.55	30.1	27.72	35.695	21.78	30.78	38.075	43.99	41.92	13.67	0.409647
ENSG00000129235.6	TXNDC17	23.565	23.05	36.77	28.99	28.16	24.15	45.92	11.665	13.04	13.47	11.97	10.64	12.14	15.31	12.62	16.48	13.6	12.155	16.88	16.66	23.29	56.215	63.13	28.395	20.29	18.66	32.215	18.72	152.5	19.33	17.83	13.92	12.2	30.07	25.86	26.36	32.36	9.603	19.985	17.24	15.38	31.03	32.38	22.52	20.83	28.98	42.79	38.97	32.11	26.995	20.6	62.57	6.751	0.409637
ENSG00000149262.12	INTS4	10.34	9.136	9.3525	10.91	10.43	11.27	12.14	3.1275	3.212	3.5495	13.05	12.47	4.0575	4.05	3.406	4.915	3.683	3.0485	8.077	4.2105	10.775	19.58	12.64	14.33	15.53	10.65	7.876	8.682	8.336	8.097	11.28	3.999	3.084	5.621	4.589	11.22	9.277	3.956	16.995	15.69	4.891	10.26	12.035	9.861	9.992	9.611	14.55	7.5885	9.755	13.79	15.14	12.57	7.081	0.409577
ENSG00000155115.6	GTF3C6	48.87	59.42	76.635	63.25	67.68	57.99	61.9	53.65	51.9	53.74	43.915	39.69	47.02	52.28	46.87	57.36	58.27	47.23	69.11	61.28	52.925	94.69	102.8	50.07	45.76	70.89	57.83	61.8	65.34	63.035	53.76	56.1	62.98	60.99	25.93	52.28	51.94	100.5	51.05	49.95	22.155	66.89	93.735	34.01	31.16	50.44	58.08	48.42	123.8	59.525	55.09	49.77	17.44	0.409569
ENSG00000107960.6	OBFC1	26.66	22.03	30.9	34.01	26.89	22.54	39.74	5.861	7.359	7.962	12.695	11.06	9.1575	9.887	6.712	9.704	9.9	6.9425	14.49	9.8065	25.66	36.055	26.16	19.3	20.85	18.51	16.895	19.255	53.99	21.4	18.42	16.61	17.41	19.19	6.86	45.15	23.57	13.395	22.91	26.46	13.495	26.47	16.96	20.47	21.72	16.72	21.185	19.39	46.32	25.495	23.87	31.61	14.48	0.40951
ENSG00000204315.3	FKBPL	5.6715	5.201	6.485	7.129	6.606	6.413	5.746	2.7705	3.795	3.0805	4.722	4.994	5.4805	6	2.85	3.309	3.164	2.599	3.488	2.9865	6.4695	10.5	9.681	7.0855	7.263	6.465	5.983	5.56	14.52	5.758	7.508	1.897	1.725	3.809	3.45	5.979	5.983	2.8945	6.064	5.957	3.748	5.697	6.013	14.02	15.43	5.411	7.9305	7.3175	13.94	12.475	7.26	9.413	4.98	0.409497
ENSG00000116030.12	SUMO1	65.685	62.92	75.345	73.03	74.83	81.63	64.28	54.85	58.83	48.34	113.7	77.25	56.205	84.4	47.17	61.14	57.8	40.61	58.47	47.265	65.68	112.7	114.6	71.03	72.53	72.38	54.64	60.405	53.68	61.905	67.97	32.27	26.58	51.09	46.69	70.57	51.14	39.95	71.785	66.24	20.02	64	68.975	55.73	53.3	53.73	61.81	43.49	58.92	80.69	71.88	65.43	31.03	0.409479
ENSG00000143252.10	SDHC	54.305	52.18	105.55	57.08	54.4	55.62	60.29	29.93	31.85	31.345	31.24	27.83	29.705	36.7	26.67	32.49	35.12	27.57	44.38	37.245	52.195	85.345	94.95	57.285	58.14	49.88	53.25	54.835	72.68	57.575	58.75	42.98	51.23	66.54	60.11	51.43	45.21	54.95	54.51	50.82	16.97	42.14	45.285	49.78	52.07	46.96	52.355	47.515	46.67	57.975	56.25	54.83	32.2	0.409381
ENSG00000219329.1	RP11-397G5.2	0	0	0	0	0	0	0	0	0	0	0	0	0	0	0	0	0	0	0	0	0	0.06212	0.06536	0	0.11	0	0	0	0	0	0	0	0	0	0	0	0	0.05518	0	0	0	0	0	0	0	0	0	0	0	0	0	0	0	0.40937
ENSG00000253692.2	IGHEP1	0	0	0	0	0	0	0	0	0	0	0	0	0	0	0	0	0	0	0	0	0	0.2277	0	0	0	0	0.09826	0	0	0	0	0	0	0	0	0	0.2045	0	0	0	0	0	0	0	0	0.2056	0.407	0.050705	0	0.06447	0	0	0	0.40935
ENSG00000266371.1	RP11-142O6.1	0	0.01401	0.01632	0.01598	0	0	0.03369	0.010601	0.01494	0.01676	0.070925	0.1445	0.018405	0.01568	0	0.01364	0.01139	0.01799	0.007308	0	0.017855	0.1031	0	0.026685	0	0	0.01885	0.013175	0	0.01303	0.02302	0.008778	0	0.01884	0	0.03181	0.02885	0	0.032035	0.04729	0.01876	0.04864	0.03901	0.03132	0.02479	0.02616	0.03577	0	0.04061	0.05174	0.03897	0.02496	0	0.409323
ENSG00000164933.7	SLC25A32	26.6	24.53	10.115	24.48	24.49	25.82	18.26	5.8315	7.813	6.3135	16.44	14.3	9.9085	13.47	6.787	11	7.36	5.365	11.99	7.965	23.915	36.95	37.7	29.57	26.31	16.55	11.625	16.4	9.632	16.265	26.27	8.997	5.442	8.003	9.667	20.37	11.44	7.829	24.765	25.22	4.9085	26.11	16.955	13.54	14.76	13.17	19.615	8.942	17.18	19.535	25.89	18.12	2.514	0.409304
ENSG00000142676.8	RPL11	914.15	824	425.2	677.2	710.5	745.4	756.3	180.95	152	178.8	346.95	310.2	153.35	167.3	184.1	189.6	200.5	170.7	397.6	254.1	1003.5	1540.5	1180	994.25	1110	689.4	547	653.2	696.1	588.85	802.6	291.8	196.7	361.5	242.2	701.1	650.2	252.65	812.4	1838	517.4	524.7	751.4	1080	1023	575.3	823.75	718.35	268.1	719.35	1005	945.5	152.3	0.409292
ENSG00000011007.8	TCEB3	27.425	27.61	16.11	21.33	23.43	20.81	28.46	7.4475	7.786	7.9095	24.51	21.73	8.813	9.732	7.919	9.355	8.661	6.5625	13.69	8.892	25.5	36.75	40.2	25.67	30.24	20.9	17.32	21.6	28.15	22.135	26.73	9.392	8.871	10.55	15.63	33.08	21.83	17.4	23.895	27.7	15.315	20.28	25.285	26.63	28.08	17.95	24.8	30.815	28.75	28.335	28.36	26	6.366	0.409266
ENSG00000105327.11	BBC3	5.4205	4.483	5.7235	9.287	7.092	6.491	9.869	3.014	4.491	1.833	19.035	17.15	6.303	6.119	2.394	3.806	2.137	1.342	2.706	2.6365	7.005	20.01	18.58	6.056	9.56	6.963	8.5785	8.615	2.352	9.068	8.621	2.411	1.891	3.855	3.541	16.16	9.775	4.228	7.2745	6.43	5.677	5.2	7.0915	13.43	13.12	8.022	12.585	6.1135	6.124	6.919	7.925	5.925	15.1	0.40911
ENSG00000105323.12	HNRNPUL1	93.17	68.16	56.175	86.38	86.62	113.5	101.3	28.34	28.45	29.63	71.665	69.71	33.555	33.51	28.38	30.88	31.87	26.04	45.46	30.905	82.04	141.2	115.2	107.05	117.4	94.62	64.84	90.895	73.07	88.6	107.2	38.77	24.46	30.49	19.68	88.98	66.49	40.615	94.64	128.6	29.17	64.76	69.655	81.33	91.35	70.65	77.355	54.45	98.73	88.245	119.1	87.83	55.87	0.40909
ENSG00000234825.2	XRCC6P2	0.4638	0.3755	0.5141	0.4401	0.4799	0.665	0.4602	0.11375	0.137	0.15175	0.3067	0.3269	0.22035	0.2091	0.1215	0.1559	0.1668	0.11835	0.2348	0.1562	0.4428	0.70485	0.5389	0.47	0.5878	0.4771	0.34545	0.45695	0.4115	0.4024	0.6396	0.2527	0.1729	0.2004	0.1284	0.5242	0.3244	0.36095	0.55265	0.6892	0.13605	0.397	0.39305	0.4236	0.4889	0.3421	0.44745	0.2999	0.9155	0.4729	0.4922	0.467	0.2209	0.409034
ENSG00000204435.9	CSNK2B	239.7	203	181.95	257.7	239.3	264.4	206.4	100.4	110.2	103.45	228.85	239.4	135.85	139.3	94.65	112.4	110.9	92.35	160.8	107.25	237.55	352.85	253.6	263.3	274.2	215.2	179.15	204.8	198.2	192.2	230.9	120.4	93.65	158.8	101.2	242.2	181.7	136.15	282.15	302.4	85.665	225.3	208.6	364	422.4	176.3	240.8	164.7	528.9	259.3	270.4	238.8	164.2	0.409001
ENSG00000211698.2	TRGV4	0.42675	0.4071	0.2053	0.1773	0.23	0	0	0.04628	0	0.03125	0	0	0	0	0.05012	0.08913	0	0	0.2609	0.094425	0.2433	3.1015	0	0.07065	0.4369	0.1213	0.5682	0.14285	0.2544	0.1487	0.298	0.125	0.05911	0.2224	0.225	1.66	0.3379	0	0.32265	0.1228	0.086645	0.4201	1.237	0.135	0.1193	1.839	6.657	0.4035	0.8969	0.45695	0.2549	0.3471	1.284	0.408873
ENSG00000249934.2	RP11-466G12.3	0	0	0	0	0.01774	0	0.04394	0.07968	0.06967	0.07921	0.06079	0.05936	0.065655	0.07162	0.04184	0.08372	0.1376	0.05177	0.03758	0.054865	0	0.18205	0	0.114	0.06578	0.02316	0	0.02353	0	0	0.1325	0	0	0	0	0	0	0	0	0.07214	0	0.03515	0	0	0	0.03783	0.03242	0	0.348	0	0.1109	0	0	0.408861
ENSG00000199036.1	MIR219-1	0	0	0	0	0	0	0	0	0	0	0	0	0	0	0	0	0	0	0	0	0	0.2795	0	0	0	0	0	0	0	0	0.5189	0	0	0	0	0	0	0	0	0	0	0	0	0	0	0	0	0	0.8232	0	0	0	0	0.408829
ENSG00000223309.1	RNU6-722P	0	0	0.24295	0.3035	0	0	0	0	0	0	0.28225	0.3275	0	0	0	0.06617	0	0	0	0	0	0.455	0	0	0	0	0	0.26825	0.2428	0	0.4929	0	0	0.1674	0	0	0	0	0	0	0	0.3431	0	0	0	0.272	0.4953	0	0.3436	0	0.3749	0	0	0.408703
ENSG00000248968.1	CTD-2256P15.1	0	0	0.065175	0	0	0	0	0	0	0.07446	0.1266	0.1588	0	0	0.0448	0.05599	0.141	0.046865	0.04985	0	0	0.23535	0.1059	0	0	0	0.049805	0	0.03713	0	0	0	0	0.08354	0	0	0.07922	0	0.060305	0.1149	0	0.1987	0.1578	0	0	0.09511	0.16845	0.0518	0.2246	0.3279	0.1171	0	0	0.408632
ENSG00000164219.5	PGGT1B	12.535	10.9	10.51	10.94	11.22	11.47	10.92	3.4485	3.121	3.6315	3.821	3.891	2.914	3.223	2.997	3.988	3.617	3.053	5.327	4.0585	12.1	16.275	12.1	12.165	13.87	8.548	10.445	8.5465	13.19	8.1565	9.541	4.56	3.428	4.816	6.221	10.33	10.26	4.7025	13.985	11.41	4.5545	8.072	10.17	10.49	10.61	9.479	11.26	7.62	8.05	11.55	12.6	12.77	4.271	0.40858
ENSG00000261438.1	RP11-399O19.9	1.4715	1.657	3.701	2.463	3.525	2.908	1.823	0.29775	0.3525	0.43	0.1901	0.1923	0.47625	0.4877	0.2652	0.2274	0.3109	0.35205	0.3501	0.29005	1.525	5.712	3.741	2.6955	4.582	1.958	1.7465	2.0625	1.479	2.246	3.947	0.8136	0.3749	0.6697	0.5512	4.927	1.201	0.1936	2.0795	5.286	0.29475	0.7814	3.037	1.823	1.423	1.57	2.315	0.6752	0.9541	1.6655	4.355	2.422	1.307	0.4085
ENSG00000090520.6	DNAJB11	39.755	45.05	27.995	51.17	46.17	35.45	29.15	16.185	15.46	18.245	31.6	25.25	15.87	20.6	17.31	22.41	18.73	17.015	33.2	20.625	41.84	63.665	75.76	43.085	41.5	30.15	35.405	27.125	38.93	27.095	43.78	30.54	15.45	25.67	41.01	55.72	43.42	13.33	44.945	33.24	34.915	42.57	38.08	32.6	33.21	42.26	61.045	35.485	51.88	80.425	46.19	38.65	17.72	0.408464
ENSG00000170802.11	FOXN2	17.215	11.75	4.4695	9.03	12.42	11.41	9.589	5.6415	3.913	5.5355	24.795	20.28	4.265	4.482	7.076	5.448	4.167	5.4735	17.7	7.1575	10.005	24.59	11.36	7.396	7.257	5.553	5.371	6.932	4.897	6.555	7.707	3.407	1.92	2.991	5.33	12.02	5.56	3.3145	18.375	5.041	2.867	5.976	5.915	4.753	5.214	9.733	14.17	4.211	6.3	8.932	10.05	7.259	8.007	0.408384
ENSG00000137055.10	PLAA	17.135	14.17	19.35	18.84	18.5	22.16	17.5	5.4025	6.34	6.207	15.22	13.37	7.7465	9.522	5.83	7.66	6.857	5.1495	8.905	6.415	15.365	25.99	22.71	19.085	18.56	15.23	12.97	15.045	16.28	15.485	17.65	10.24	9.583	7.793	7.082	15.82	13.78	28.325	17.67	14.1	5.832	12.87	13.38	15.53	16.42	11.65	13.67	10.72	19.36	14.9	19.91	17.01	6.08	0.408371
ENSG00000227354.2	RBM26-AS1	1.591	1.031	1.6745	0.8209	1.107	0.9509	1.276	0.85235	1.004	1.188	1.4785	1.449	0.90825	1.174	0.8007	0.992	1.315	0.8387	1.195	0.82685	1.6275	2.9575	1.267	1.03555	1.181	0.827	0.8397	0.8697	0.7654	0.8509	2.093	0.5739	0.3472	0.7563	0.6368	0.9738	1.242	0.4289	1.913	2.399	0.85205	2.188	1.5465	1.103	1.193	1.192	1.5365	1.095	7.271	2.508	1.478	1.114	0.07639	0.408239
ENSG00000256737.1	RBBP4P5	0	0	0	0	0	0	0	0	0	0	0	0	0	0	0	0	0	0	0	0	0	0.02783	0	0	0	0	0	0	0	0	0	0	0	0	0	0	0	0	0	0	0	0.06218	0	0	0	0	0	0	0.07193	0	0	0	0	0.408176
ENSG00000157193.10	LRP8	2.0195	2.088	1.3415	6.14	2.855	2.463	1.742	7.027	10.2	6.085	19.18	27.05	12.425	11.67	7.056	9.043	5.628	4.9715	5.213	6.129	1.987	25.185	6.36	2.684	2.626	0.9515	1.3505	0.9487	8.013	0.92395	4.353	0.7197	0.4127	1.151	0.16	4.871	1.737	0.3439	2.5765	1.613	0.3589	7.921	1.6895	1.631	2	2.057	4.345	0.78935	43.48	35.685	2.494	3.542	1.267	0.408164
ENSG00000152382.5	TADA1	8.2845	6.752	9.879	9.213	9.26	9.166	12.99	7.295	8.49	7.4815	21.735	16.81	10.01	13.84	6.799	9.352	9.427	5.397	8.945	6.3055	9.291	21.11	8.915	12.845	14.95	10.81	8.8565	9.5025	9.962	9.501	15.26	4.56	3.6	6.137	10.45	10.57	10.81	5.312	16.98	13.6	3.7625	12.16	11.005	11	10.15	9.851	9.649	6.612	13.58	11.555	14.56	11.37	1.38	0.407918
ENSG00000138382.9	METTL5	43.375	33.3	29.21	61.5	57.62	58.27	37.12	21.505	22.88	19.46	29.64	23.12	22.915	29.32	19.37	28.38	22.86	16.445	28.94	19.61	36.84	66.57	46.36	30.53	35.15	45.46	28.105	43.16	25.98	45.505	33.12	20.77	21.56	20.08	12.99	25.14	22.21	22.955	39.755	26.67	18.45	31.1	30.925	24.71	23.53	23.04	23.45	25.22	24.95	32.275	34.04	31.12	3.211	0.407886
ENSG00000178105.5	DDX10	6.5745	5.932	4.1925	6.085	5.826	7.575	6.589	2.382	3.153	2.8715	8.428	6.99	4.84	5.766	2.391	3.17	4	2.4055	3.321	2.288	7.257	11.01	8.538	9.755	8.941	6.248	4.2845	5.639	4.565	5.4205	9.44	2.8	1.665	3.876	1.946	5.489	4.157	2.681	9.107	9.372	2.794	5.059	5.6865	6.549	6.627	3.86	5.014	3.7915	13.27	6.1945	10.1	6.955	0.9502	0.40784
ENSG00000054277.8	OPN3	2.93	2.929	2.6785	2.751	4.27	2.888	2.848	1.053	3.198	2.161	0.90775	0.9013	6.883	10.36	0.9465	1.415	1.722	0.90155	1.7	1.172	2.918	11.04	29.62	3.7255	3.133	1.963	4.4235	1.3645	6.05	1.448	3.755	1.244	0.8884	2.889	3.84	6.446	3.148	1.089	5.421	3.615	0.97895	2.66	1.339	3.685	3.788	3.309	4.8725	3.113	6.508	5.196	2.064	4.56	2.253	0.40782
ENSG00000138398.11	PPIG	26.965	22.08	17.96	26.98	25.14	34.38	29.62	10.165	11.22	11.895	33.635	24.89	11.63	16.56	10.95	14.52	13.19	9.697	20.43	11.01	26.885	45.52	31.86	33.765	35.97	27.55	21.44	26.24	20.83	24.2	31.36	12.02	7.734	10.1	11.89	26.82	22.89	14.08	32.71	35.32	8.5955	28.81	25.56	21.99	21.72	23.38	24.21	16.01	23.66	31.655	35.13	29.34	4.862	0.407816
ENSG00000263884.1	RP11-705O1.8	0.1179	0.1073	0.1604	0.1719	0.1755	0.0814	0.3058	0.21625	0.1903	0.2175	0.31995	0.3182	0.19005	0.2054	0.248	0.2631	0.2434	0.19435	0.3312	0.2282	0.13835	1.016	0.3293	0.24405	0.283	0.1636	0.20855	0.15795	0.245	0.1604	0.4136	0.05941	0.04734	0.2699	0.1038	0.1646	0.2627	0.06118	0.23025	0.3981	0.14625	0.6384	0.5183	0.07931	0.08356	0.2811	0.4444	0.22015	3.387	0.71595	0.2908	0.1977	0.02235	0.407705
ENSG00000196497.11	IPO4	17.965	20.44	25.31	14.52	16.53	15.27	21.29	2.9225	3.129	4.0765	9.999	11.1	4.909	4.344	3.382	4.966	4.014	3.2035	5.525	3.808	24.72	43.49	36.96	20.575	27.63	20.33	16.795	17	26.84	17.78	43.06	7.207	5.583	22.43	10.36	19.88	21.71	24.1	22.545	23.71	23.395	30.66	23.165	26.28	27.37	14.84	22.295	15.84	133.9	29.18	26.72	21	5.557	0.407663
ENSG00000115241.9	PPM1G	83.725	77.8	75.455	85.84	84.09	96.99	85.18	29.16	33.44	36.64	75.075	70.07	45.78	49.06	29.69	39.95	37.49	29.525	39.91	30.76	84.08	180.15	124.1	99.01	94.44	82.15	74.205	83.825	93.99	85.815	95.32	34.86	30.58	42.96	30.32	92.09	77.72	80.285	86.39	79.3	40.67	90.89	75.875	71.03	72.39	72.54	93.3	66.665	590.7	89.38	102.7	80.31	45.29	0.407214
ENSG00000116212.10	LRRC42	17.695	18.09	33.56	26.98	20.57	24.39	24.95	6.277	6.302	7.0765	9.1175	9.032	7.4665	7.371	5.599	7.712	8.736	5.7535	9.547	6.142	19.63	38.145	46.42	26.485	27.81	21.1	15.63	23.05	23.57	24.49	27.27	9.708	6.619	11.45	9.426	22.82	19.33	9.498	35.665	25.78	6.286	33.47	22.06	26.02	26.79	13.49	12.5	15.345	33.26	32.385	29.83	25.01	6.271	0.407061
ENSG00000110104.7	CCDC86	30.085	32.02	30.21	20.36	24.11	22.71	30.42	8.2105	9.634	10.975	9.63	11.26	12.865	12.21	8.901	12.44	16.13	8.615	15.86	10.425	29.52	40.775	49.89	22.6	24.58	20.34	16.66	24.28	22.94	23.92	28.25	8.617	7.149	11.7	7.203	18.29	18.02	21.815	32.73	23.85	11.79	38.42	37.04	30.05	31.87	15.42	18.78	16.92	96.18	21.72	28.16	23.1	4.782	0.407013
ENSG00000270878.1	CTD-2302E22.5	0.19075	0.2585	0.23565	0.2242	0.2285	0.1437	0.4276	0.05233	0.07928	0.07946	0.31385	0.3356	0.0907	0.1069	0.08042	0.09534	0.08055	0.057225	0.1122	0.07809	0.2565	0.60495	0.4728	0.327	0.4483	0.1823	0.31065	0.1645	0.2123	0.15925	0.6315	0.09213	0.04511	0.1532	0.2796	0.347	0.1715	0.07227	0.2855	0.278	0.3638	0.2674	0.2558	0.1606	0.0877	0.3621	0.7831	0.26265	0.3512	0.4699	0.3378	0.2449	0.05246	0.406929
ENSG00000143971.7	ETAA1	9.4665	8.454	19.295	14.47	14.55	11.56	12.01	2.6915	2.58	2.9565	9.6425	9.2	2.994	3.374	2.63	2.94	3.092	2.5275	5.028	3.0705	10.095	21.655	20.81	15.075	13.74	9.717	6.842	10.91	9.382	10.615	19.5	3.24	2.716	5.336	3.99	12.38	10.75	2.7355	14.51	16.32	6.109	7.493	10.57	10.19	9.338	9.206	10.215	7.3245	11.43	15.105	17.65	14.09	0.7323	0.40692
ENSG00000132530.12	XAF1	33.57	35.44	12.595	17.99	26.12	10.43	16.32	9.363	8.415	10.39	4.6075	7.662	12.585	9.527	9.334	10.93	9.357	11.55	17.32	13.29	33.57	75.265	16.1	36.495	45.48	19.85	14.59	20.615	16.17	17.5	38.79	14.76	14.22	14.85	32.33	42.15	12.66	5.049	25.275	98.74	2.1385	17.56	29.2	9.566	7.773	22.66	61.19	12.98	13.02	24.32	50.05	30.29	7.645	0.406793
ENSG00000261696.1	RP11-354P17.15	0	0	0	0	0	0	0	0.555	0.1923	0.86815	0.5696	0.6403	0.47835	0.4906	0.7289	0.3524	0.3932	0.8747	0.6009	0.43255	0	1.095	0	0	0	0	0	0	0	0	0	0	0	0	0	0	0	0	0	0	0	0.0306	0	0	0	0	0.2577	0	1.343	0	0	0	0	0.406759
ENSG00000226783.1	TLK1P1	0	0	0	0	0	0	0.04018	0	0	0	0	0	0	0	0	0	0	0	0	0	0	0.026425	0	0	0	0	0	0	0	0	0	0	0	0	0	0	0	0	0	0	0	0	0	0	0	0	0	0	0.08794	0	0	0	0	0.406703
ENSG00000150768.11	DLAT	21.625	19.88	18.555	14.91	17.41	17.41	23.25	9.8105	12.61	12.44	22.925	18.29	13.255	18.47	8.919	16.11	14.29	9.368	11.41	11.3	18.24	36.51	29.2	18.915	16.55	18.46	21.155	15.685	25.64	17.885	21.37	28	39.02	16.56	7.372	17.16	19.2	38.82	17.175	14.15	4.8315	15.96	14.115	15.5	16.84	14.51	11.51	13.935	15.66	21.14	15.44	17.87	2.153	0.406644
ENSG00000125779.17	PANK2	11.27	10.17	10.64	15.29	13.49	14.37	11.84	6.5175	8.34	6.4805	20.835	17.24	9.7865	12.23	6.079	7.492	7.687	5.1695	6.271	5.9095	10.51	19.26	16.69	13.39	13.79	10.57	7.9635	10.745	14.39	10.62	13.34	3.872	2.702	6.456	4.032	13.06	9.346	4.0575	15.86	11.94	3.4365	10.63	11.245	8.382	8.416	9.138	15.02	6.473	16.94	12.915	13.3	13.13	9.376	0.406615
ENSG00000255893.1	RP11-685N10.1	2.9075	1.471	0.5943	1.192	1.494	1.662	1.289	0	0	0.055445	0.11235	0.2727	0.054155	0	0	0	0.04198	0	0.1616	0.06489	2.2285	3.8365	2.441	1.60585	3.406	1.153	1.0725	1.4485	0.8712	1.1975	2.656	0.4045	0.236	0.1802	0.3089	1.539	1.893	0.2645	3.5655	2.649	0.90035	0.3124	1.023	2.381	3.019	1.79	1.528	1.1595	1.002	1.0885	2.713	1.416	0.1471	0.406541
ENSG00000259781.1	RP11-673C5.1	29.57	25.1	15.99	30	29.1	35.01	27.38	18.765	17.99	14.955	26.725	18.18	16.175	22.25	16.91	20.22	16.95	13.5	33.31	18.84	29.22	52.875	27.16	44.01	52.04	28.2	20.98	24.255	24.28	23.335	36.43	10.22	6.369	14.17	9.193	24.2	18.85	14.105	35.27	32.39	6.769	18.88	24.95	19.04	17.94	21.61	27.115	15.06	19.48	30.015	42.4	30.02	6.159	0.406479
ENSG00000160190.9	SLC37A1	4.7555	4.041	7.1365	3.723	5.065	4.31	7.114	3.2645	4.223	4.25	8.563	12.75	5.5685	5.115	2.831	4.512	5.243	3.146	2.508	2.5545	5.8815	19.815	1.084	6.013	6.489	3.606	16.06	4.0085	11.59	3.66	5.256	1.37	1.443	3.531	1.92	10.83	17.49	3.824	4.3455	5.13	2.5645	20.69	16.065	6.15	6.956	27.74	10.13	8.9635	16.06	16.45	4.51	9.254	2.943	0.406413
ENSG00000243777.1	RP11-864G5.1	0.046035	0.03067	0	0.05827	0	0.05485	0	0	0	0	0	0	0	0	0	0	0	0	0	0	0.04302	0.11	0.1149	0.10677	0.08117	0	0.03265	0	0.07473	0	0	0	0	0	0	0.0537	0	0	0	0.08575	0	0	0.064655	0.0935	0.08902	0.08049	0	0	0	0	0.06352	0.1335	0	0.40641
ENSG00000225489.2	RP11-390F4.3	0.03346	0.03352	0.16535	0.02169	0.02807	0	0.5859	0.088275	0.09517	0.1421	0.1619	0.1787	0.09937	0.128	0.1036	0.2614	0.21	0.1381	0.2157	0.1837	0.4036	7.8675	0.03417	0	0.1221	0.0459	0.8342	0.029625	0.2512	0.03341	0.06077	0.04315	0.01047	0.251	5.769	0.1351	0.6875	0	0.15345	0.06536	1.6215	1.393	0.1762	0.4605	0.5673	1.819	0.5417	0.8854	30.38	0.1876	0.03467	0.08381	0.06877	0.406364
ENSG00000232788.1	AC078883.3	0.70955	0.6972	0.2408	0.5204	0.5041	0.5276	0.4257	0.34065	0.3984	0.2453	0.56285	0.4972	0.45375	0.489	0.2046	0.3599	0.241	0.22085	0.3083	0.2665	0.6634	1.898	0.4768	0.52715	0.4434	0.3133	0.6557	0.47285	0.3566	0.4877	0.4629	0.4047	0.1533	0.4795	0.2168	0.923	0.9822	0.1097	0.77405	0.6941	0.085765	0.2768	0.51795	0.9098	0.9065	1.133	3.117	0.33275	0.9535	0.6963	0.6175	0.5853	2.23	0.406277
ENSG00000228007.1	AC011933.2	0.13735	0.1394	0.08414	0.1231	0.141	0.1475	0.1803	0.07053	0	0	0.07821	0	0	0	0	0	0.0821	0	0.136	0	0.146	0.3302	0.1502	0.32635	0.1561	0.1292	0.1086	0.118	0.1448	0.1121	0.1778	0	0	0.0582	0	0.214	0.1294	0	0.17145	0.2667	0.08402	0.08533	0.15015	0.1693	0.1564	0.1256	0.18945	0.104	0	0.16335	0.1647	0.1823	0.1013	0.406268
ENSG00000152213.3	ARL11	0.8599	1.025	0.8578	0.6097	0.7349	0.264	0.656	0.1651	0.107	0.15105	0.06433	0.05265	0.06673	0.1056	0.1636	0.2058	0.1329	0.1253	0.6836	0.413	0.7347	8.902	0.01083	0.7407	0.6834	0.3208	0.87385	0.3493	1.629	0.36575	0.5828	0.1711	0.1341	0.1798	0.1296	2.929	0.7337	0.04806	0.52435	0.1925	0.098525	0.7692	0.4665	0.3327	0.3209	2.072	8.963	0.27695	0.5273	0.5549	0.3431	1.28	15.99	0.406252
ENSG00000237991.2	RPL35P1	1.5785	1.488	0.8217	1.454	1.315	1.768	0.9337	0.66755	0.5435	0.4885	0.65535	0.581	0.5505	0.5781	0.4435	0.5259	0.6266	0.36475	0.8231	0.6776	1.8725	2.7405	1.457	1.464	2.09	1.405	0.9306	1.1275	1.488	1.1125	1.204	0.6866	0.4849	0.7079	0.5195	1.471	1.169	1.047	1.975	2.66	1.0825	1.157	1.4	2.583	2.527	0.9357	1.2345	0.8469	0.7837	1.5405	1.935	1.74	0.4384	0.4062
ENSG00000198856.8	OSTC	61.215	71.22	62.725	77.75	87.58	71.69	51.34	14.425	12.41	15.73	20.535	17.02	12.02	15.44	14.21	20.35	17.72	13.285	26.98	16.99	65.815	132.75	261.4	84.32	92.6	50.52	55.45	45.02	69.8	41.375	75.93	27.31	14.57	38.3	69.91	77.46	61.82	11.24	70.335	86.66	56.335	101.9	61.12	50.1	47.89	59.99	78.745	53.275	46.59	73.73	79.29	72.33	14.47	0.406196
ENSG00000175054.10	ATR	7.7645	6.578	15.885	6.201	6.936	6.544	8.426	2.3325	2.894	3.2325	8.1755	8.287	4.4445	4.605	2.74	3.922	3.774	2.6095	3.876	2.659	8.415	13.625	13.18	9.8865	10.16	6.633	5.495	6.1485	6.057	6.0765	10.16	3.083	2.017	4.177	3.635	8.463	7.664	2.7455	10.63	8.667	4.0125	10.18	8.366	6.424	6.618	6.346	10.88	5.1165	12.48	11.78	10.79	7.833	1.556	0.406122
ENSG00000213358.3	AC092933.4	0	0	0	0	0	0	0	0	0	0	0.05532	0.06189	0	0	0	0.02031	0	0	0	0	0	0.05773	0	0	0	0	0.01638	0	0	0	0	0	0	0	0	0	0.03428	0	0.04807	0.04325	0	0	0	0	0	0	0	0	0.08577	0	0.04422	0	0	0.406118
ENSG00000110700.2	RPS13	1375.5	1208	617	1184	1235	1345	1270	331.1	284.2	308.6	586.5	517.3	272.75	306	330.8	371.8	355.7	286.2	680.7	480.55	1434.5	2394.5	1831	1755	2034	1238	887	1121.5	1134	1013.5	1407	540.1	389.4	541.5	322.6	1009	944	858.2	1283	2676	760.3	722.5	1044.5	1576	1564	876.4	1208.5	883.45	462.5	976.25	1608	1460	443.9	0.406107
ENSG00000270679.1	CTC-512J12.7	0.54795	0.508	0.3478	0.4635	0.4443	0.3279	0.7625	0.080125	0.1295	0.15245	0.6661	0.9725	0.30125	0.1584	0.1131	0.1661	0.2118	0.10285	0.2492	0.09623	0.609	1.1325	0.3838	0.559	0.4586	0.5459	0.5525	0.43055	0.3428	0.36675	0.6511	0.2079	0.1365	0.3359	0.2094	0.7116	0.5856	0.06726	0.8136	0.688	0.19935	0.836	0.59285	0.5297	0.4273	0.8108	0.9331	0.41045	0.6901	1.0705	0.6242	0.6384	0	0.406041
ENSG00000112592.8	TBP	19.315	16.73	13.9	18.03	19.18	19.65	22.84	6.438	7.511	7.9395	25.975	23.63	10.185	10.79	7.144	9.588	8.879	6.4885	11.22	7.849	19.47	32.705	23.02	22.21	26.45	21.12	15.94	19.71	15.8	19.295	29.63	7.467	5.427	10.64	7.178	20.4	16.17	9.537	25.42	28.13	7.8485	17.23	21.055	17.48	18.37	18.49	24.985	15.06	58.87	24.155	27.4	21.68	5.35	0.406041
ENSG00000236255.1	AC009404.2	1.1745	1.454	0.95425	0.9351	1.121	0.8411	1.136	0.9422	0.8145	0.6885	2.021	1.958	0.8579	0.8511	0.8028	1.321	0.8675	0.6103	1.267	0.97305	1.3955	2.707	1.217	1.329	1.823	1.415	1.227	1.3245	0.9612	1.244	2.627	0.5265	0.3104	0.9157	1.409	1.786	1.247	0.75155	1.8505	1.687	0.8035	2.069	2.08	1.208	1.195	1.519	2.2565	1.3725	1.759	2.196	1.611	1.533	0.4059	0.405983
ENSG00000247708.3	STX18-AS1	0.5341	0.3596	0.5129	0.5034	0.4751	0.4937	0.5678	0.43695	0.4646	0.5598	0.97665	0.9344	0.53025	0.5854	0.3889	0.688	0.7375	0.4196	0.7969	0.4447	0.6502	1.472	0.9143	1.2525	1.294	0.4403	0.55375	0.42195	0.5005	0.38675	0.8114	0.2489	0.1525	0.4593	0.203	0.4872	0.7177	0.17295	0.9491	1.381	0.21345	1.465	0.88495	0.7941	0.8849	0.6706	0.92315	0.3884	2.993	1.09	1.11	0.9646	0.1185	0.405909
ENSG00000255094.1	RP11-406D1.2	0	0	0	0	0	0	0	0	0	0	0	0	0	0	0	0	0	0	0	0	0	0.072895	0	0	0	0	0	0	0	0	0	0	0	0	0	0	0	0	0	0	0	0	0	0	0	0	0	0	0.2999	0.03227	0	0	0	0.40584
ENSG00000214389.2	RPS3AP26	8.0515	7.523	3.7855	6.715	7.316	9.236	6.51	2.1515	1.716	1.488	3.7615	3.563	1.8965	1.979	1.757	2.19	2.239	1.3715	3.194	2.247	9.1525	16.06	10.63	9.6865	13.04	6.793	5.038	6.682	6.964	5.494	8.261	2.687	1.674	3.156	1.576	6.94	6.115	3.3905	8.067	20.45	5.046	5.392	7.3435	10.26	9.326	5.988	6.789	5.057	2.612	7.4295	10.91	10.05	1.218	0.405829
ENSG00000229639.1	RP3-380B4.1	0	0	0	0	0	0	0	0	0	0	0	0	0	0	0	0	0	0	0	0	0	0.061965	0	0	0	0	0	0	0	0	0	0	0	0.1264	0	0	0	0	0	0	0	0	0	0	0	0	0	0	0.1545	0	0	0	0	0.405814
ENSG00000198843.8	SELT	34.135	39.39	56.405	46.82	47.28	45.07	38.82	35.415	40.28	40.165	53.325	39.58	34.52	53.72	36.63	50.92	42.3	33.855	69.9	40.87	35.36	77.125	47.64	39.48	52.19	36.47	31.68	39.7	31.17	40.04	48.21	24.96	15.71	24.47	22.19	45.44	33.94	18.26	52.185	36.69	17.41	56.35	38.715	25.14	24.91	32.55	44.55	29.34	37.11	47.345	43.94	35.53	32.16	0.405714
ENSG00000109911.13	ELP4	9.7655	9.244	8.9215	10.73	10.95	13.56	11.69	7.133	7.47	7.8395	19.245	16.58	7.5	7.444	6.068	6.208	7.783	6.3365	10.13	5.9375	9.8385	17.535	13.38	11.4	13.73	9.573	8.107	10.075	10.02	10.095	11.94	5.452	4.306	6.086	3.869	8.898	6.859	5.0735	12.57	10.22	5.257	7.234	7.2105	10.31	10.33	7.102	7.873	6.2305	12.17	8.6215	12.12	10.76	2.897	0.405687
ENSG00000256590.2	TRDV3	0.1717	0.09003	0	0	0	0	0	0	0	0.050425	0	0	0	0	0	0	0	0.080805	0.1701	0.0985	0	0.2513	0	0	0	0.0827	0.12795	0.097205	0	0	0	0	0	0	0	0	0	0	0	0	0	0	0	0	0	0.2001	0.3074	0	0	0	0	0	0.1531	0.405635
ENSG00000234289.4	H2BFS	0.06139	0.06576	0	0	0.09151	0.09386	0	0	0	0	0	0	0	0	0	0	0	0	0	0	0.07079	0.1994	0.1289	0.2214	0.1296	0	0.036505	0.06836	0.0943	0	0.1154	0	0	0	0	0.09653	0.06848	0	0.2554	0.09005	0	0	0.11655	0.1599	0.1614	0.06699	0.11285	0	0.5453	0.063675	0.1036	0.09228	0.1529	0.405581
ENSG00000136159.3	NUDT15	17.03	17.08	16.23	13.26	15.21	13.72	17.02	7.896	10.36	9.0545	20.22	16.1	11.485	14.24	7.155	13.56	10.58	7.414	12.67	9.7225	17.135	23.565	32.13	20.35	19.17	11.82	18.04	10.565	26.28	10.995	16.36	9.172	8.259	15.53	8.662	17.74	17.16	9.6815	13.195	18.37	7.613	21.35	19.86	14.89	13.39	14.56	10.305	12.13	19.16	21.31	17.65	22.22	1.358	0.405442
ENSG00000242858.1	CTC-484M2.1	0.14655	0.15	0.10815	0.1578	0.1209	0.1671	0.09306	0.011995	0	0.03306	0.06168	0.07107	0	0	0.04161	0	0.04286	0.03059	0.07497	0.04889	0.1808	0.2621	0.1838	0.07971	0.08322	0.1447	0.11485	0.1277	0.1308	0.1132	0.09482	0.05139	0.04394	0.0587	0.04288	0.1232	0.1445	0.090525	0.1766	0.3441	0.11355	0.09207	0.1374	0.2218	0.2451	0.1189	0.1265	0.1212	0.163	0.14845	0.1809	0.1573	0.07691	0.405397
ENSG00000166845.9	C18orf54	1.649	1.654	0.37435	1.418	1.665	1.234	1.52	0.81415	0.63	0.8425	1.816	1.419	0.6776	0.8248	1.016	0.9074	0.7254	0.84215	3.126	1.363	1.488	4.6115	4.603	2.917	3.542	1.395	1.332	1.1645	0.9455	1.088	1.849	0.6356	0.3942	0.4768	0.1039	2.003	0.6672	0.177	4.0735	1.724	0.1693	0.4563	1.0125	0.7388	0.6716	1.139	1.818	0.4818	14.39	1.508	3.211	2.06	0.283	0.405245
ENSG00000125089.12	SH3TC1	16.015	12.45	5.227	6.527	7.747	3.459	12.93	2.015	1.516	1.673	0.6341	0.7833	1.7925	1.469	1.869	2.469	1.754	1.3855	7.588	3.7825	10.165	24.04	0.6239	4.8365	6.861	3.739	4.0595	4.1605	13.32	4.4365	6.147	3.3	1.981	19.63	7.407	21.04	8.29	1.1905	11.815	2.596	4.973	4.486	10.14	4.386	5.496	7.228	28.615	6.879	1.657	10.925	4.083	11.97	15.22	0.405207
ENSG00000272140.2	RP11-574K11.29	4.134	2.803	3.695	3.398	3.538	3.123	3.87	0.5991	0.5615	0.8361	3.003	3.23	0.8708	0.8095	0.7862	0.8909	0.8511	0.56965	1.493	0.76325	4.328	6.8145	3.902	5.2545	4.602	2.923	3.002	3.0285	2.923	2.6765	4.358	1.508	0.9757	1.637	1.634	4.619	4.647	1.306	6.997	5.598	4.366	3.884	4.441	4.323	4.561	3.909	4.321	3.4385	6.361	5.2635	5.075	4.355	0.6992	0.405155
ENSG00000163659.8	TIPARP	19.64	36.28	9.666	18.43	21.06	36.26	23.28	7.6995	6.213	8.1655	7.276	7.791	6.2825	6.615	7.315	7.631	7.545	5.976	15.61	7.4	20.7	43.945	47.82	41.885	19.14	15.68	11.575	17.13	24.55	20.635	57.05	16.95	6.409	6.251	5.726	26.7	10.02	7.241	36.685	35.28	4.1175	15.82	18.195	39.96	32.63	14.2	10.48	11.165	43.09	18.655	26.9	31.12	12.72	0.405115
ENSG00000267702.1	RP11-53B2.2	0.2544	0.2147	0.15645	1.124	0.4089	0.4758	0.2079	0.04024	0.0454	0.13225	0.22525	0.4118	0.047195	0.04648	0.05592	0.09817	0.07911	0.11635	0.1234	0.082475	0.2501	0.91275	0	0.2531	0.3018	0.2215	0.23445	0.2587	0.07621	0.22485	0.4786	0.1334	0.0601	0.07868	0.1358	0.3346	0.1994	0.07253	0.26655	0.09836	0.04864	1.08	0.48655	0.1363	0.1576	0.3981	0.9042	0.10985	1.506	0.25915	0.4362	0.2603	0.2205	0.405107
ENSG00000257027.1	RP11-705C15.3	2.1325	1.834	0.6927	1.225	1.632	1.347	3.647	0.34975	0.3175	0.3615	0.17145	0.2047	0.2714	0.2961	0.3365	0.5433	0.3599	0.3034	0.9861	0.54825	2.373	5.516	2.559	2.823	4.738	1.617	1.5035	1.4665	1.523	1.3555	2.777	0.9244	0.4242	0.651	0.228	2.935	3.234	0.2385	3.8055	4.812	0.53365	0.6388	3.138	1.309	1.38	3.396	7.2325	1.0325	3.469	2.159	4.925	2.767	3.174	0.405053
ENSG00000215482.3	CALM2P3	0.23415	0.1589	0.20295	0.264	0.2865	0.3902	0.2579	0.24335	0.3124	0.29575	0.45725	0.3797	0.29305	0.4163	0.3288	0.342	0.3136	0.2359	0.3813	0.2811	0.2652	0.6449	0.2471	0.178	0.4029	0.2943	0.2242	0.28225	0.1177	0.3023	0.285	0.09322	0.09358	0.1173	0.06318	0.2992	0.2504	0.10325	0.5436	0.4647	0.0692	0.3242	0.22425	0.1625	0.1903	0.2451	0.259	0.16875	0.9939	0.4207	0.4484	0.2197	0.1508	0.404985
ENSG00000166337.5	TAF10	69.645	74.91	98.88	65.74	72.95	52.51	70.8	55.99	53.57	49.14	32.165	34.39	48.55	53.05	54.63	56.57	51.21	46.135	73.87	57.535	73.245	113.25	115.9	75.355	74.26	66.8	60.1	58.93	76.52	52.91	79.7	47.82	37.94	60.99	51.51	92.82	62.4	44.44	75.165	64.13	56.08	107.1	91.66	55.86	57.77	66.67	123.95	73.735	248.5	95.255	85.34	67.02	106.2	0.404962
ENSG00000235064.1	SLC25A5P2	0	0	0	0	0	0	0.04441	0	0	0	0	0	0	0	0	0	0	0	0	0	0	0.06323	0	0.11245	0	0	0.042995	0	0.04284	0	0	0	0	0.03913	0	0.04472	0	0	0	0	0.033715	0	0	0.03977	0.04634	0.05958	0	0.037935	0.086	0	0	0	0	0.404947
ENSG00000213280.2	RP11-212P7.1	0.8793	0.7257	0.5168	0.8774	0.7635	1.078	0.8362	0.32695	0.2546	0.2567	0.3566	0.4051	0.2285	0.2366	0.2618	0.3011	0.2797	0.1957	0.4472	0.29855	1.023	1.602	0.9612	1.1752	0.9422	0.8016	0.57535	0.78275	0.8407	0.70725	0.7141	0.3219	0.1833	0.3944	0.256	0.8608	0.7228	0.4029	0.99395	1.802	0.4901	0.5795	0.90685	1.286	1.396	0.6358	0.8281	0.5878	0.4758	0.8507	1.145	1.061	0.411	0.404861
ENSG00000130592.9	LSP1	37.91	30.48	105.15	22.52	19.94	12.9	33.2	0.74855	0.9227	0.58415	0.4169	0.4078	0.88215	0.8757	0.9419	1.229	0.4459	0.5331	4.636	1.065	28.845	236.7	1.318	43.54	36.5	10.68	17.18	18.975	19.87	13.99	26.45	7.554	6.484	1.779	2.669	34.5	26.97	5.9675	36.795	2.037	2.1215	4.269	7.061	53.04	57.02	28.85	165.85	16.845	6.037	15.84	33.18	32.51	418.8	0.404844
ENSG00000244490.1	RWDD4P1	0.16445	0.1182	0.21275	0.1294	0.117	0.1306	0.1983	0	0	0	0.15455	0.1844	0	0	0	0	0	0	0	0	0.1434	0.2824	0.2455	0.163465	0.2111	0.09221	0.13255	0.1328	0.136	0.1513	0.1815	0.04122	0	0.05969	0.04769	0.2195	0.2129	0.11635	0.24505	0.2315	0.08224	0.2025	0.167	0.1822	0.1806	0.2269	0.2278	0.12505	0.5107	0.16315	0.2191	0.1526	0.08281	0.404727
ENSG00000241219.1	RP11-572M11.1	0	0	0	0	0	0	0	0	0	0	0	0	0	0	0	0	0	0	0	0	0	0.04228	0	0.041695	0	0	0	0	0	0	0.02677	0	0	0	0	0	0	0	0	0.0322	0	0.0655	0	0	0	0	0	0	0.09022	0	0.0389	0	0	0.404651
ENSG00000251062.1	CTD-2218G20.1	0.2056	0	0	0.2116	0	0	0	0	0	0	0	0	0	0	0	0	0	0	0	0	0	0.368	0.3549	0	0	0	0.0721	0	0	0	0	0	0	0	0	0.1928	0	0	0	0.5548	0	0.2035	0	0	0.2091	0	0	0	0	0.2114	0.2536	0	0	0.404591
ENSG00000242060.1	RPS3AP49	0.1427	0.1371	0.05969	0.1314	0.1337	0.191	0.1418	0.04173	0.03736	0.038065	0.07893	0.06922	0.0389	0.04864	0.03766	0.03701	0.04172	0.033215	0.07379	0.05175	0.1689	0.2649	0.1444	0.03307	0.1789	0.1413	0.10185	0.1453	0.1217	0.09951	0.08099	0.05547	0.03435	0.0663	0.04044	0.1456	0.1195	0.069635	0.1806	0.3463	0.093385	0.124	0.13255	0.1839	0.189	0.09527	0.12585	0.0745	0.1386	0.15155	0.2008	0.1784	0.03892	0.404523
ENSG00000047621.7	C12orf4	8.316	8.043	5.684	8.68	9.502	9.234	10.36	4.292	5.87	5.0995	18.8	15.67	8.0075	8.98	4.618	5.595	5.934	4.042	6.478	4.824	7.662	15.77	15.89	9.4725	8.747	9.912	7.176	8.717	7.92	9.0195	9.951	4.004	3.23	3.832	2.652	8.361	6.026	5.755	11.015	8.697	3.175	8.036	9.884	6.016	6.285	6.818	11.165	5.1535	12.92	9.2285	10.38	8.727	1.606	0.404514
ENSG00000214013.5	GANC	8.418	6.933	5.4785	13.32	11.56	11.66	10.63	2.3345	2.106	2.6285	6.625	7.234	2.68	2.536	2.636	2.877	2.422	2.267	6.586	3.456	8.579	16.035	10.7	9.781	12.58	9.031	8.142	8.7655	10.27	8.55	9.522	3.717	2.669	4.527	3.507	14.98	10.03	6.0885	13.395	12.59	2.543	6.836	8.42	8.113	7.843	8.191	8.157	4.852	9.903	10.1	13.36	10.91	2.508	0.404446
ENSG00000226540.2	GAPDHP73	0	0	0	0.03857	0	0.03291	0.06863	0.0237	0.01911	0.020645	0	0	0.024675	0.02556	0	0.02718	0.02412	0	0.03012	0.026705	0	0.089545	0.04797	0	0.06021	0	0	0	0.02717	0	0	0.02424	0.02263	0.01744	0	0	0	0.1005	0	0	0	0	0	0	0	0	0	0	0	0	0	0	0.03568	0.404409
ENSG00000164284.10	GRPEL2	10.24	10.01	6.0125	5.352	7.057	5.022	7.2	3.807	5.008	3.8875	16.665	12.55	5.1835	7.391	3.543	5.155	4.117	3.12	4.527	3.784	9.47	15.425	15.35	7.627	7.751	6.603	5.6125	6.4405	31.54	6.6405	10.36	4.365	4.33	5.941	3.36	17.96	6.007	4.3565	8.6745	8.313	2.6595	5.822	7.52	7.244	7.171	7.953	8.98	4.8435	9.631	10.105	10.54	12.99	1.151	0.40431
ENSG00000197989.9	SNHG12	19.885	15.74	5.661	19.06	22.3	24.01	22.04	4.788	4.485	4.47	18.105	16.14	5.115	5.108	5.011	6.401	5.149	3.869	11.08	5.9355	23.535	42.945	13.57	32.885	32.1	18.22	17.875	16.71	24.3	15.715	23.03	5.881	2.519	9.709	4.475	33.94	22.52	4.555	27.455	36.98	7.913	15.36	24.105	18.72	17.92	21.46	32.67	12.955	8.69	21.93	29.53	30.97	4.857	0.404309
ENSG00000243188.1	HNRNPA1P17	0	0	0	0	0	0	0	0	0	0	0	0	0	0	0	0	0	0	0	0	0	0.096995	0	0	0	0	0.14405	0	0	0	0	0	0	0	0	0	0	0	0	0	0	0	0	0	0	0.2135	0	0	0.1392	0	0	0	0	0.404308
ENSG00000168303.6	MPLKIP	6.0825	5.195	6.419	5.554	5.976	5.817	5.442	2.962	3.213	2.968	7.506	5.78	3.1825	4.17	3.147	3.858	3.351	2.626	4.837	3.14	6.183	8.956	11.68	6.925	7.454	4.541	4.9625	4.541	5.215	4.774	6.77	2.21	1.389	4.578	5.459	5.03	4.855	2.0555	6.7485	6.965	2.3765	6.697	5.8535	5.708	5.78	4.481	6.597	3.6375	6.509	7.781	6.886	6.233	2.446	0.404308
ENSG00000240673.1	AC006539.2	0	0	0	0	0	0	0.2228	0	0	0	0	0	0	0	0	0	0	0	0	0	0	0.25525	0	0	0.2711	0	0	0	0	0	0	0	0	0	0	0	0	0	0	0.2527	0	0	0	0	0	0	0	0	0	0.2249	0	0	0	0.404183
ENSG00000203441.2	LINC00449	0.13975	0.1033	0.31705	0.1264	0.138	0.102	0.4296	0.095065	0.1448	0.1324	0.1322	0.1525	0.1798	0.1904	0.1199	0.144	0.1615	0.10345	0.4817	0.1928	0.14235	0.9763	0.755	0.2105	0.2086	0.08412	0.1571	0.08162	0.2454	0.093235	0.1539	0.07137	0.04431	0.131	0.207	0.1398	0.2817	0.03951	0.1814	0.1165	0.1278	0.2941	0.29915	0.1874	0.2349	0.1775	0.15105	0.2124	3.885	0.28405	0.0814	0.1584	0	0.404175
ENSG00000250492.1	INTS6P1	0.03881	0.03012	0	0	0.01873	0.02014	0	0	0	0	0	0	0	0	0	0	0	0	0	0	0.02245	0.037275	0.03694	0.037935	0.02384	0.01496	0.0099585	0	0	0	0.02098	0.01255	0	0	0	0.02497	0.01392	0	0.023575	0.01997	0.009502	0.01371	0.01112	0.01349	0.01684	0	0	0	0.08857	0.01571	0.01876	0.02313	0	0.404084
ENSG00000125995.11	ROMO1	98.285	87.97	116.25	130.9	124.3	118.3	85.58	57.915	59.36	52.15	44.735	39.07	49.88	60.01	52.61	66.21	57.64	52.965	68.76	63.135	97.93	137.8	147.4	105.78	111.4	94.31	85.11	95.33	115	92.78	97.63	82.21	70.82	83.15	63.17	88.43	89.48	79.36	101.85	103	39.535	145.7	101.85	85.03	90.69	72.5	82.715	69.165	133.8	118.85	99.13	101.1	27.01	0.404073
ENSG00000087502.13	ERGIC2	10.395	11.31	8.3885	14.98	15.18	15.56	13.45	6.16	6.631	6.671	9.3745	8.744	7.522	9.602	6.406	6.968	7.069	5.7895	10.89	7.094	10.495	18.04	23.28	13.19	14.17	13.05	8.4825	12.175	10.85	12.46	10.9	8.086	5.996	5.592	4.994	11.42	11.67	5.563	14.64	12.92	6.134	10.29	12.625	8.163	7.849	7.319	9.5335	7.686	13.91	11.72	13.67	11.94	3.85	0.404061
ENSG00000137876.5	RSL24D1	61.515	54.67	32.385	82.23	69.95	101	68.38	26.925	31.17	23.325	75.78	54.37	31.29	44.85	25.23	31.78	29.91	17.81	44.33	29.605	64.84	121.55	92.16	73.165	97.72	68.05	40.14	59.195	39.5	53.32	59.9	25.54	17.26	23.8	14.6	54.08	40.49	34.32	62.55	115.9	31.75	45.49	49.025	42.17	35.22	36.9	41.06	44.92	41.48	52.545	85.87	63.06	6.719	0.404004
ENSG00000125772.8	GPCPD1	23.015	27.83	17.235	26.42	27.82	25.89	19.36	8.798	9.623	13.455	48.31	38.05	14.48	16.16	11.12	11.23	10.78	13.44	14.27	13.095	23.685	63.685	19.1	27.35	37.25	19.96	15.12	26.055	19.15	25.045	38.77	12.5	5.251	8.964	4.902	58.55	41.03	8.5895	34.32	43.58	6.7225	21.52	22.77	19.08	17.77	23.61	53.45	12.555	17.02	35.525	27.21	23.49	45.29	0.403978
ENSG00000131470.10	PSMC3IP	5.88	4.022	2.4405	5.37	6.025	8.227	5.044	4.1785	3.073	5.317	9.348	8.573	3.413	3.684	4.566	5.715	5.462	5.018	12.85	6.639	5.3995	15.685	10.36	7.6015	8.738	7.993	4.741	6.2285	5.44	6.5995	7.075	2.225	1.579	2.535	1.006	6.53	4.065	2.2465	13.58	8.563	2.393	4.545	6.4685	4.826	4.822	4.872	5.0615	5.035	42.83	6.369	9.397	6.807	1.614	0.403785
ENSG00000213448.3	RPS23P2	0	0	0	0	0	0	0	0	0	0	0	0	0	0	0	0	0	0	0	0	0	0.076585	0	0.07845	0.1207	0	0	0	0	0	0	0	0	0	0	0	0	0	0	0.09962	0	0	0	0	0	0	0	0	0.09364	0	0	0	0	0.403746
ENSG00000215210.3	RBMXP2	0.24005	0.2193	0.1695	0.2073	0.2244	0.3071	0.283	0.08222	0.07782	0.091705	0.1745	0.1627	0.07847	0.09337	0.06829	0.09319	0.09235	0.07687	0.1418	0.056785	0.2814	0.92	0.2593	0.26805	0.4289	0.2211	0.28855	0.19355	0.1789	0.1677	0.2056	0.1139	0.07325	0.1822	1.721	0.2763	0.3264	0.1929	0.3174	0.5788	0.3216	0.4489	0.22175	0.2444	0.2215	0.4405	0.28935	0.3291	1.235	0.3456	0.3632	0.2208	0.08974	0.403675
ENSG00000165097.9	KDM1B	8.694	7.395	8.244	9.653	9.291	10.54	11.05	7.104	7.364	7.7025	11.48	10.02	7.4205	8.442	6.302	6.239	8.836	5.4835	9.401	7.2235	7.776	18.09	15.44	13.415	11.92	8.421	9.5315	7.013	10.86	7.059	9.485	4.394	2.709	4.179	2.832	10.51	7.277	9.1145	10.65	9.416	3.452	9.149	6.92	14.62	14.78	7.449	9.178	4.163	15.08	28.585	11.25	12.69	8.196	0.403651
ENSG00000137547.4	MRPL15	46.8	45.64	42.47	31.93	42.25	33.68	58.39	24.83	35.26	32.59	38.745	33.52	40.66	54.64	24.23	36.57	36.77	29.05	27.61	32.795	43.48	91.335	88.61	39.385	38.63	50.64	54.4	43.3	51	49.315	50.56	67.43	79.22	46.41	34.08	36.19	42.19	105.7	39.935	38.89	16.545	31.22	32.33	52.86	58	40.41	41.655	39.365	22.96	43.45	38.32	44.53	9.382	0.40364
ENSG00000104979.4	C19orf53	98.775	101.3	107.1	139.5	130.2	124.1	103.2	82.26	88.56	84.48	78.37	69.79	84.905	97.67	73.99	93.16	93.56	81.245	95.29	82.04	104.25	178.55	189.1	126.5	133.8	111.4	73.505	104.25	87.79	98.81	127	80.04	64.24	87.26	49.54	110.5	81.31	80.125	129.5	151.5	42.265	145.6	126.35	104.5	103.6	72.41	100.16	75.55	82.72	130.5	142.1	112.1	46.01	0.403558
ENSG00000146476.6	C6orf211	16.69	15.54	16.345	14.66	18	17.22	17.11	7.1915	8.654	10.965	22.495	14.06	7.9505	14.43	7.009	10.19	11.77	9.155	11.08	7.742	17.23	27.075	31.21	18.585	21.44	14.52	13.555	12.145	12.71	13	17.17	8.131	6.723	13.45	12.92	20.07	9.909	9.1155	14.43	21.82	4.0375	9.822	12.115	7.519	7.178	12.26	14.87	9.414	16.63	26.435	18.44	16.38	5.132	0.403439
ENSG00000143622.6	RIT1	20.215	19.72	13.01	23.92	22.98	19.62	28.12	6.1205	6.157	7.625	10.825	9.759	6.061	7.042	5.807	9.045	7.805	6.3065	10.69	9.1835	19.025	32.425	16.52	20.815	21.22	17.71	13	16.4	32.3	16.255	18.56	8.208	5.791	13.3	4.384	31.84	16	4.32	21.095	16.38	4.5535	15.3	18.74	15.7	15.49	14.84	29.205	16.925	15.76	18.15	20.54	28.28	29.48	0.403425
ENSG00000231409.3	RP11-83J16.1	0.57355	0.5826	0.262	0.4165	0.4475	0.4923	0.4459	0.2075	0.1194	0.13945	0.19865	0.2925	0.1444	0.1819	0.1095	0.1056	0.1761	0.10445	0.2261	0.16455	0.68185	1.108	0.6275	0.94865	0.159	0.4048	0.392	0.38075	0.4914	0.2938	0.4882	0.1917	0.112	0.16	0.1098	0.512	0.4225	0.20745	0.66215	1.503	0.3198	0.3475	0.51925	0.749	0.8321	0.4781	0.4429	0.39615	0.2413	0.48885	0.703	0.6329	0	0.403406
ENSG00000064933.12	PMS1	9.697	8.604	6.317	7.289	8.698	7.618	9.279	3.766	4.037	3.963	13.88	11.93	4.9485	5.512	3.778	5.645	4.786	3.1025	5.74	4.063	9.6885	17.365	14.66	14.23	17.14	8.775	6.6115	7.9275	5.664	7.4255	14.61	3.559	2.216	3.369	3.856	8.149	6.209	3.666	13.105	14.27	3.9945	13.61	10.53	5.852	5.333	7.865	12.285	5.526	31.61	12.08	13.85	9.4	0.9125	0.403315
ENSG00000261775.1	RP11-10O17.3	0.15845	0.1724	0.12395	0.1734	0.187	0.1393	0.4079	0	0	0	0.025055	0	0	0	0.05038	0.06939	0	0	0.1263	0.082485	0.253	0.56425	0.1898	0	0.407	0.2519	0.2509	0.15855	0.1611	0.16535	0.3896	0.08818	0	0.1109	0.09067	0.2558	0.2551	0	0.20225	0.2598	0.1224	0.2458	0.4072	0.2127	0.169	0.3078	0.44105	0.19895	1.766	0.3024	0.3409	0.1989	0.1103	0.40328
ENSG00000205537.2	RP11-89H19.1	0	0	0	0	0	0	0	0	0	0	0	0	0	0	0	0	0	0	0	0	0	0.1664	0	0	0	0	0.025105	0	0	0	0	0	0	0	0	0.05613	0	0	0	0	0	0	0	0.0329	0	0.06933	0.1075	0	0.04179	0	0	0	0.3297	0.403271
ENSG00000177054.9	ZDHHC13	6.8955	7.945	6.1115	5.791	7.008	5.461	23.74	4.2975	5.125	5.0945	17.91	13.64	5.481	7.361	4.305	6.334	5.518	4.1955	4.962	3.9675	9.3265	21.81	10.57	11.065	11.55	5.964	13.115	5.432	50.34	4.8725	10.23	6.263	2.913	5.986	1.14	7.966	13.77	1.108	4.8545	9.032	5.4235	21.67	10.525	22.76	21.51	13.55	10.01	11.29	21.29	12.75	10.65	26.07	3.708	0.403248
ENSG00000197085.7	NPSR1-AS1	0	0	0	0	0	0	0.03137	0	0.01453	0	0	0	0.01234	0.02772	0	0.005373	0	0	0	0	0	0.054515	0	0	0	0	0	0	0	0	0	0	0	0.1013	0	0	0	0.0269	0	0	0.0100275	0	0	0	0	0	0	0	0.08124	0	0	0	0	0.403169
ENSG00000269399.1	CTD-3222D19.7	0.85055	0.5583	0.85835	1.163	1.193	0.7229	1.258	1.355	1.757	1.517	5.5035	4.936	1.893	2.038	1.382	1.685	1.959	1.2495	1.398	1.327	0.7387	4.7545	1.474	0.8831	2.257	1.228	1.5775	1.1955	1.221	1.245	1.114	0.4385	0.419	1.129	0.7686	1.127	1.456	0.61635	1.815	2.419	0.60235	2.996	2.3235	0.6803	0.9144	2.33	4.332	1.31	3.291	2.901	2.337	1.084	0.6973	0.40308
ENSG00000163605.10	PPP4R2	19.9	23.63	19.45	23.74	22.25	21.3	21.62	9.614	9.924	9.4465	20.855	17.75	11.615	14.7	10.6	11.07	8.912	8.1855	19.46	10.995	20.705	34.465	28.27	22.915	28.86	18.49	16.735	17.14	19.1	15.79	26.68	11.72	9.268	8.876	15.75	25.77	17.9	16.04	40.675	31.39	6.7815	17.8	19.36	15.81	14.7	16.36	19.33	12.905	29.27	24.53	27.44	22.86	12.65	0.403017
ENSG00000198331.6	HYLS1	2.215	2.212	2.327	3.382	3.145	2.555	4.378	2.2235	3.115	2.8765	9.3465	7.847	4.421	5.58	2.191	3.263	3.403	2.233	1.648	1.7355	2.3815	10.14	7.27	2.3095	3.48	3.852	3.4575	3.6075	3.364	3.8135	3.499	1.407	1.368	1.828	2.126	2.032	2.119	0.9386	2.4655	3.194	0.86425	3.073	3.7685	2.125	2.047	3.337	3.7755	3.4085	31.41	2.4215	4.168	2.914	1.061	0.403013
ENSG00000230581.2	RP11-390F4.8	0.52035	0.6507	0.3652	1.054	1.046	1.185	0.516	0.1416	0.1735	0.1494	0.4238	0.4425	0.1589	0.168	0.1631	0.1742	0.1625	0.1251	0.3216	0.15415	0.5065	1.3445	0.5643	0.4184	0.4252	1.076	0.6823	0.9303	0.5341	0.90235	0.8372	0.1752	0.09304	0.2567	0.324	0.7869	0.3575	0.16695	0.5324	0.4422	0.2194	0.4742	0.7864	0.578	0.4483	0.682	0.93765	0.4076	0.4619	0.5891	0.8565	0.5838	0.6732	0.402984
ENSG00000023697.8	DERA	21.75	18.15	14.795	13.26	13.25	12.91	18.66	7.4365	5.768	7.137	8.1005	7.961	6.159	6.618	7.335	8.174	6.361	6.947	16.33	10.054	19.26	31.635	30.44	21.68	19.72	21.83	23.835	20.325	26.11	21.265	17.04	6.637	6.261	20.74	19.53	23.94	17.06	9.7245	28.075	9.423	8.737	14.45	15.115	18.59	19.38	25.63	16.53	12.845	8.322	26.995	21.25	25.04	6.098	0.402975
ENSG00000258613.1	RPL21P7	0.066825	0.07188	0.05324	0	0	0.08228	0.116	0.05384	0.02699	0.041555	0.024265	0.09033	0	0	0	0	0.0388	0	0	0	0.078095	0.41725	0.08247	0	0.1255	0.07633	0.09782	0.078745	0.08451	0.05488	0.1389	0	0	0.05007	0	0.1014	0.1129	0	0.09346	0.2051	0.25855	0.122	0.08016	0.08308	0.08483	0.2872	0.63155	0.5552	0.1604	0.22625	0.1082	0.1021	0	0.402943
ENSG00000144747.10	TMF1	18.8	15.6	11.155	21.98	19.88	23.35	18.95	4.4985	5.263	5.238	17.96	13.64	5.2155	7.837	5.483	7.304	5.582	4.333	10.13	5.669	18.35	28.545	32.15	20.635	25.33	15.93	13.85	15.27	13.5	14.8	21.63	7.398	4.257	7.079	5.329	22.52	23.64	9.2925	20.17	22.78	9.1435	22.3	17.88	12.45	13.19	16.84	14.825	11.86	39.09	22.965	23.69	18.26	5.839	0.402911
ENSG00000213383.2	AC104297.1	0.05155	0.06085	0.06206	0	0	0	0	0.02281	0.0285	0.023865	0.1124	0.05079	0	0.04959	0	0.042	0.02101	0	0.0598	0.0375	0.05314	0.1053	0	0	0	0	0	0	0.04231	0	0	0	0	0	0	0.06018	0	0	0.059705	0	0	0	0	0	0	0	0	0	0.04483	0.062875	0	0.04694	0	0.402905
ENSG00000255409.1	RSF1-IT1	0.06833	0.08058	0.07459	0.1646	0.08791	0.07478	0.07409	0	0	0	0.049685	0.07255	0	0	0	0	0	0	0	0	0.063945	0.1892	0.07865	0.178	0.09593	0.06123	0.04822	0.056755	0.04329	0.04355	0.168	0.06636	0	0	0	0.1417	0.06027	0	0.093795	0.1855	0	0.06793	0.06998	0.082	0.06456	0.05065	0.05446	0	0.1206	0.08087	0.1102	0.115	0.04833	0.402791
ENSG00000129071.5	MBD4	31.44	27.71	22.125	35.64	36.43	35.09	31.08	13.905	13.09	13.63	41.49	36.35	15.325	17.25	14.63	15.89	16.45	12.375	24.21	15.14	33.76	58.81	38.3	39.69	46.27	28.82	23.81	25.79	22.67	24.5	37.63	20.44	11.4	22.68	20.06	44.57	28.41	15.525	44.11	53.33	14.375	34.45	32.52	24.28	25.3	31.15	55.4	24.64	27.35	37.655	44.4	31.79	24.04	0.402738
ENSG00000135829.12	DHX9	57.775	53.04	43.15	57.75	55.1	60.86	72.7	23.665	26.54	31.665	89.445	68.38	29.705	36.94	23.98	30.91	34.35	22.81	40.4	26.685	59.71	101.8	88.14	86.075	92.51	55.23	46.005	56.665	50	52.735	77.67	24.67	15.84	30.37	15.56	67.88	50.6	22.315	78.99	88.52	21.525	55.38	52.945	53.58	55.98	50.25	61.57	40.035	82.16	75.325	87.54	67.42	24.35	0.402556
ENSG00000176407.13	KCMF1	19.895	16.14	9.917	19.32	18.62	24.82	19.72	10.63	13.41	9.7495	21.5	16.12	13.31	18.17	10.32	10.77	11.01	7.895	9.086	9.724	17.15	27.875	18.76	21.01	17.74	21.03	14.755	18.57	21.75	20.4	16.33	11.16	9.573	9.399	6.848	19.71	16.67	33.54	20.675	17.41	14.79	14.42	17.535	16.19	16.91	14.61	14.785	12.305	30.45	18.275	20.81	20.74	13.8	0.402437
ENSG00000227495.1	AC109333.10	1.067	1.197	0.67025	1.33	1.34	0.8372	1.662	0.35025	0.3616	0.3461	0.46495	0.5054	0.3875	0.3011	0.3856	0.5069	0.3964	0.23175	0.6598	0.5183	1.312	3.421	0.8735	2.4075	3.346	1.299	1.549	1.42	1.393	1.269	1.444	1.573	1.154	0.7916	1.034	2.189	1.281	0.49045	1.976	1.65	0.4522	1.446	2.699	1.694	2.053	2.939	5.1455	0.9764	2.57	1.8605	2.168	2.471	0.8117	0.402415
ENSG00000241746.1	RP11-941H19.1	0.14085	0.1324	0.11035	0.1077	0.1316	0.1628	0	0	0	0.032305	0	0.05576	0	0	0.03702	0.05745	0.04285	0	0.04337	0	0.15725	0.2554	0.1944	0.1533	0.1129	0.1477	0.12315	0.122	0.1269	0.1158	0	0.0466	0.0439	0.06604	0.03892	0.1375	0.1307	0.08314	0.1584	0.3403	0.10825	0.1065	0.1606	0.2078	0.2242	0.1045	0.14405	0.08028	0.6582	0.1592	0.1678	0.1593	0.06174	0.402411
ENSG00000169981.6	ZNF35	5.164	5.665	3.4505	5.87	6.625	5.32	6.306	2.342	2.494	2.721	5.1175	5.009	3.3215	3.232	2.618	3.135	2.622	2.3575	3.915	2.7045	5.337	8.7225	5.899	6.721	6.422	6.846	4.3065	6.469	5.447	6.646	6.2	2.954	2.394	2.516	1.246	5.349	4.608	2.555	7.695	4.599	1.8475	6.372	6.6555	4.934	5.261	4.192	5.34	3.5675	16.41	6.5355	8.023	6.178	1.102	0.40217
ENSG00000169245.4	CXCL10	1.4465	1.361	1.0115	1.721	1.742	0.8028	0.3992	0.60995	0.2809	0.4693	0.21315	0.1859	0.29035	0.2937	0.4086	0.4474	0.3311	0.33485	1.906	0.61685	0.9389	6.9385	0.05255	1.2835	0.5084	0.5355	0.9682	0.347	1.428	0.3836	0.9504	0.7151	0.3814	3.003	1.239	11.63	1.115	0.26425	1.9835	0.3809	0.26625	1.466	3.1775	0.5661	0.4393	2.747	7.216	0.82975	0.5294	1.4865	0.8273	1.739	0.2585	0.402162
ENSG00000100744.10	GSKIP	8.4435	8.011	8.4465	11.05	10.55	11.76	10.54	8.563	11.06	11.685	8.2485	6.689	9.1175	15.31	8.933	10.28	17.08	9.436	13.78	8.2405	7.9215	18.05	15.01	10.11	8.499	9.403	24.045	7.21	28.67	7.858	8.113	3.799	2.909	6.736	7.394	8.44	10.71	3.1765	9.735	4.894	4.1795	10.55	12.585	14.37	14.88	25.66	10.31	9.431	26.29	8.3555	7.957	19	3.671	0.402045
ENSG00000245275.3	SAP30L-AS1	0.6909	0.4119	0.47515	0.9306	0.803	0.7749	1.145	0.1635	0.1237	0.1795	0.3161	0.4135	0.1643	0.1407	0.154	0.1891	0.1616	0.154	0.3285	0.19165	0.73935	1.748	0.992	1.0285	1.254	0.8579	0.65025	0.7091	0.5525	0.6914	0.7278	0.259	0.1615	0.3452	0.1552	0.9469	0.765	0.1404	1.409	2.333	0.25555	0.9672	0.98265	0.6905	0.9113	0.8962	1.196	0.60745	1.219	1.436	1.232	1.093	0.5529	0.40204
ENSG00000101972.14	STAG2	27.615	22.77	16.365	25.27	24.39	31.79	32.86	10.99	8.991	10.82	29.515	23.71	9.29	10.58	11.51	11.68	11.05	9.136	24.84	11.525	26.175	50.195	33.56	31.9	38.91	29.08	19.61	24.11	18.28	23.34	27.47	8.812	5.267	9.464	6.079	27.44	21.31	13.99	33.74	38.55	8.53	17.34	20.78	21.24	21.41	20.29	21.16	13.14	7.081	31.345	35.14	27.57	18.58	0.401896
ENSG00000141140.12	MYO19	12.4	9.621	6.7165	9.463	9.268	7.608	12.8	2.5095	2.907	2.9365	11.81	13.44	5.0675	4.503	2.785	3.401	2.836	2.491	5.296	3.3535	12.74	20.915	11.5	16.47	15.46	9.638	13.5	8.14	22.28	8.127	13.5	4.352	3.196	10.97	6.139	13.05	17.21	5.023	14.46	12.85	6.72	15.42	12.585	27.6	27.43	15.01	12.715	13.915	25.26	17.01	14.55	21.67	2.19	0.401893
ENSG00000112343.8	TRIM38	18.83	17.49	12.27	26.63	21.73	23.74	21.1	1.063	0.9264	1.2695	0.52425	0.7137	1.1015	0.8741	1.237	1.46	0.9881	1.1805	3.812	2.2055	16.97	35.63	28.34	22.025	22.85	13.35	12.175	11.68	17.82	9.6985	25.02	4.721	2.266	14.68	5.049	26.34	14.13	5.2625	18.08	15.11	3.3485	4.632	20.02	10.44	11.15	16.82	30.83	9.53	5.083	17.94	25.37	21.14	20.59	0.401877
ENSG00000125257.9	ABCC4	2.6665	2.76	0.8127	2.013	2.853	1.938	30.76	1.1305	0.8819	0.91725	0.25265	0.2311	0.88405	0.8272	1.054	1.81	0.9953	0.53025	3.147	1.7565	2.0645	19.38	14.11	2.227	6.023	12.15	8.5	2.4775	1.864	2.838	7.037	1.476	0.8412	7.163	0.4252	9.102	1.82	2.947	2.2735	5.89	1.17	1.901	17.005	2.751	3.824	6.132	3.111	4.273	4.078	4.182	5.2	2.364	1.102	0.401863
ENSG00000271888.1	RP11-560J1.2	0.55705	0.3398	0.38215	0.3412	0.3828	0.3507	0.4434	0.3285	0.23	0.2799	0.835	0.7319	0.2232	0.2267	0.33	0.657	0.3713	0.2624	0.599	0.3548	0.61445	1.2065	0.9247	0.6164	0.4425	0.2354	0.33285	0.24535	0.5882	0.23675	0.4924	0.1251	0.06552	0.3866	0.1356	0.3489	0.545	0.179	0.98655	0.8444	0.18275	1.823	0.3758	0.6715	0.6964	0.4836	0.8794	0.35485	3.314	0.7351	0.5067	0.549	0.3613	0.401848
ENSG00000213304.3	CTC-398G3.1	0.41765	0.2103	0.45085	0.2607	0.2426	0.2455	0.5206	0.1716	0.1821	0.17925	0.6637	0.6421	0.2132	0.2157	0.1186	0.1701	0.2085	0.1346	0.2446	0.1284	0.4075	0.81725	0.2152	0.22525	0.3774	0.302	0.235	0.2996	0.2068	0.2954	0.5792	0.2632	0.2227	0.1952	0.1203	0.3251	0.3458	0.14605	0.35095	0.4555	0.2323	0.5443	0.39895	0.3911	0.4342	0.3032	0.26525	0.28415	1.974	0.56535	0.4935	0.347	0.0428	0.40182
ENSG00000183128.7	CALHM3	0.1172	0.07721	0.04345	0.02938	0.05673	0.03296	0.05669	0.11755	0.1435	0.094475	0.15415	0.1421	0.25325	0.1987	0.0647	0.2246	0.1767	0.080015	0.03324	0.032265	0.058775	0.4687	0	0.36175	0.1711	0.06207	0.03556	0.049195	0	0.045615	0.109	0.01116	0	0	0	0.07213	0	0	0.11295	0.2253	0.29185	0.1711	0.10235	0.08396	0.02849	0.0671	0.09462	0	1.2	0.027375	0.3598	0.2242	0.028	0.401639
ENSG00000067704.8	IARS2	69.615	57.32	74.6	60.57	56.38	69.28	64.68	23.9	27.22	18.905	32.57	28.51	29.17	30.97	22.5	23	23.44	14.95	30.74	25.335	60.06	82.93	96.33	53.315	60.63	48.02	53.31	50.225	58.68	54.65	52.81	32.37	32.47	28.2	28.97	44.92	52.29	49.745	54.15	55.05	19.395	29.64	37.055	57.06	64.33	43.01	37.345	39.355	44.03	47.225	55.96	55.83	9.596	0.401614
ENSG00000125970.7	RALY	128.7	99.22	59.515	178.6	140.3	165.6	114.6	40.41	40.32	38.515	72.5	74.54	53.915	57.64	43	52.43	38.2	39.2	103.8	51.545	119.1	198.6	93.01	146.85	141	116.7	124.75	113.05	110.8	111.45	116	69.47	56.44	71.13	32.39	157.8	108.4	73.455	150.05	139.9	37.58	70.51	118.85	120.8	128.1	118.8	137.65	89.755	192.3	186.75	148	133.2	141.7	0.401593
ENSG00000140563.10	MCTP2	0.9889	4.37	2.98	1.049	1.048	0.5113	6.367	0.06873	0.1451	0.35815	0.02945	0.04547	0.20575	0.2444	0.1295	0.3112	0.5599	0.2533	0.1342	0.1042	2.267	17.27	1.216	3.7455	6.03	0.5321	6.6465	0.94335	4.219	0.7228	6.549	0.2602	0.1463	1.079	0.6615	12.5	5.458	0.08225	3.8525	2.048	2.944	8.536	6.227	3.252	3.956	5.036	22.015	1.993	2.338	6.494	1.794	4.75	24.57	0.401589
ENSG00000197620.6	CXorf40A	6.753	5.718	6.7985	7.25	6.771	6.942	7.045	3.315	4.252	3.6035	7.468	7.085	5.9225	6.502	3.865	4.666	4.529	3.2255	6.566	4.029	7.5965	12.535	5.982	6.4325	7.275	6.387	7.27	6.285	5.574	6.212	7.512	5.029	4.696	6.518	3.631	7.111	8.039	5.1995	8.652	9.849	3.952	12.46	8.1235	7.297	7.057	7.075	10.755	6.9755	4.121	10.55	7.507	6.936	4.496	0.401485
ENSG00000109519.8	GRPEL1	23.95	28.11	63.61	21.46	22.97	23.84	23.55	12.585	15.31	12.85	23.69	20.79	17.665	21.65	12.41	16.79	14.73	10.0465	20.28	14.105	24.22	39.78	39.88	18.715	19.51	20.65	19.69	21.585	25.26	22.825	28.68	15.85	22.13	24.09	28.26	22.83	17.79	26.88	24.21	23.16	8.0635	17.82	19.35	24.28	25.76	18.49	27.655	19.515	40.76	18.86	20.93	21.22	14.89	0.401462
ENSG00000265230.1	RN7SL407P	0	0	0	0	0	0	0.1609	0	0	0	0	0	0	0	0	0	0	0	0	0	0.10235	0.1479	0	0	0.1911	0	0	0	0	0	0	0	0	0	0	0	0	0	0	0	0.07765	0	0	0	0	0	0	0	0	0	0	0	0	0.401445
ENSG00000246366.2	RP11-382J12.1	0.069225	0.0514	0.096875	0.06727	0.05555	0.03409	0.09152	0.04267	0.0391	0.04955	0.02125	0.01982	0.04512	0.04324	0.04085	0.06731	0.05337	0.034455	0.07474	0.060355	0.075175	0.4861	0.1654	0.06912	0.1692	0.06063	0.07343	0.06058	0.04862	0.058225	0.0703	0.03141	0.01539	0.1237	0.1488	0.1563	0.06755	0.01065	0.10175	0.1124	0.0451	0.3907	0.1232	0.05138	0.05554	0.1919	0.26635	0.05168	1.885	0.1529	0.1197	0.1016	0.0322	0.401431
ENSG00000204957.1	AC006486.1	0.1948	0.2406	0.6471	0.1631	0.1811	0.1242	0.3261	0.2004	0.3052	0.18345	0.36165	0.3506	0.4774	0.5475	0.2273	0.1815	0.1855	0.14225	0.1469	0.1255	0.21635	0.65255	0.3322	0.2659	0.1654	0.1576	0.2499	0.1499	0.3037	0.16855	0.3497	0.06107	0.05689	0.1524	0.1363	0.2535	0.2429	0.14055	0.1965	0.1582	0.088305	0.4293	0.2964	0.2071	0.1933	0.2707	0.3489	0.2414	1.797	0.45445	0.2071	0.1684	0.1392	0.401378
ENSG00000267141.1	CTB-31O20.8	0.061855	0.1363	0.065135	0.06388	0.07386	0	0.07714	0.06254	0.05721	0.1361	0.091705	0.1144	0.08294	0.09151	0.05681	0.08327	0.1828	0.054265	0	0.045915	0.078065	0.2453	0.4297	0.044875	0	0	0.1461	0.053185	0.1673	0.060185	0.1689	0.03837	0	0.06476	0.05225	0.1908	0.1121	0	0.06861	0.09454	0	0.2621	0.05476	0.2516	0.09936	0.1714	0.2238	0.084725	0.6802	0.068195	0.08739	0.08017	0.3271	0.401321
ENSG00000121089.4	NACA3P	1.363	1.096	0.85305	1.008	1.054	1.418	0.5296	0.4543	0.4111	0.4322	1.0715	1.037	0.50155	0.541	0.4304	0.5327	0.5489	0.40305	0.6615	0.5082	1.377	2.3055	1.194	0.4941	1.963	1.158	0.8029	0.9666	1.174	1.0175	1.36	0.5517	0.3685	0.5788	0.3296	1.05	0.9497	0.55775	1.2475	2.929	0.5145	0.9738	1.0325	1.471	1.485	0.8282	0.88675	0.7039	0.6125	1.28	1.701	1.352	0.5276	0.401306
ENSG00000139746.11	RBM26	23.25	18.75	19.325	19.83	21.75	21.54	24.45	9.621	10.98	13.575	40.85	37	14.18	15.83	11.01	12.67	15.4	10.905	14.91	9.911	23.835	43.985	26.32	29.415	32.24	20.73	17.775	19.11	17.61	17.73	33.71	9.409	6.634	8.271	8.17	24.88	20.11	11.16	36.23	34.61	11.32	32.67	22.05	23.31	22.32	23.42	32.79	19.15	29.32	32.61	34.03	24.52	4.682	0.401248
ENSG00000034510.4	TMSB10	3096	2654	718.25	1529	2191	1335	1159	1469.5	1687	1192	361.25	314	1303	1784	902.9	978.1	1283	964.85	826.2	759.8	2536.5	4025.5	6840	1541	1830	1177	2026.5	1142	1936	1209	1547	662.5	466.8	1121	193.6	3613	1450	192.75	3600.5	4102	326.55	815.2	1047.5	1056	1197	2367	2808	927.1	1213	1481	1513	1797	1439	0.401229
ENSG00000153066.8	TXNDC11	40.235	37.44	31.575	48.28	43.77	49.11	38.76	8.141	9.773	11.57	42.735	42.59	13.76	13.07	7.925	10.01	13.23	9.616	11.5	9.1805	41.76	88.44	41.64	54.425	65	32.8	39.63	34.22	28.62	31.43	50.31	17.91	12.7	28.84	44.68	74.34	54.35	30.295	41.625	49.78	31.425	41.22	53.005	30.47	31.56	44.07	59.73	43.235	23.94	83.925	49.35	37.67	23.97	0.401183
ENSG00000196865.4	NHLRC2	8.902	7.283	6.906	7.481	8.135	8.291	10.61	1.2835	1.238	1.4855	4.043	5.43	1.9235	1.734	1.271	1.608	1.642	1.0895	2.644	1.5925	8.6925	15.57	8.561	9.252	11.14	7.817	6.2615	8.2615	6.008	8.0765	8.19	8.924	7.402	2.689	3.299	10.05	9.127	7.041	10.63	11.3	4.498	6.323	9.349	7.689	7.859	7.276	5.794	6.028	5.278	10.225	11.15	9.321	0.8193	0.401116
ENSG00000229204.2	PTGES3P3	1.2265	1.248	0.74995	1.629	1.532	1.946	1.431	0.7317	0.7896	0.658	0.9852	0.6927	0.67215	0.8995	0.8373	0.8737	0.6312	0.5646	1.615	0.9503	1.329	2.3245	1.246	1.569	2.282	1.23	0.9862	1.004	1.084	0.9309	1.486	0.4767	0.2432	0.6421	0.4596	1.23	0.885	0.7247	1.677	1.902	0.41725	0.8946	1.1205	1.123	1.115	0.8824	0.93125	0.7323	1.091	1.1875	1.64	1.549	0.5241	0.401085
ENSG00000055070.12	SZRD1	53.775	49.61	49.42	93.34	72.38	87.3	63.56	18.115	16.5	19.14	22.21	23.41	17.285	16.1	16.77	17.95	19.43	17.405	32.2	21.63	51.495	105.95	95.33	69.79	64.55	62.98	44.68	71.345	55.9	65.25	73.97	29.84	25.05	35.55	21.07	60.45	37.65	40.82	59.825	75.72	14.8	32.82	55.595	47.16	51.35	49.21	59.36	33.375	31.2	62.305	84.68	50.7	35.04	0.400992
ENSG00000135966.8	TGFBRAP1	18.1	11.96	12.25	15.72	14.62	17.73	17.06	4.5065	5.578	5.3125	19.205	18.46	8.616	8.791	4.902	5.674	5.89	4.393	7.656	5.371	15.695	28.77	18.19	14.625	17.69	14.66	11.025	15	11.12	14.925	16.16	4.895	3.492	7.263	3.717	14.38	12.96	9.1835	19.31	14.76	6.13	10.13	15.455	16.48	19.27	11.79	15.275	18.545	4.289	20.62	18.09	13.66	3.474	0.400991
ENSG00000197170.5	PSMD12	21.25	19.41	22.945	19.04	21.31	25.29	20.61	11.86	15.46	11.555	25.25	18.15	13.765	23.65	11.77	19.13	12.19	10.007	15.4	17.31	18.965	28.355	34.18	20.91	18.7	19.52	14.77	18.155	22.27	18.825	22	12.37	10.22	9.688	14.43	22.84	17.65	31.265	21.6	17.92	9.8795	17.75	19.72	19.6	20.66	16.34	20.26	13.735	34.05	17.845	20.35	19.54	7.632	0.400965
ENSG00000140471.12	LINS	4.162	4.263	3.204	3.587	4.231	3.123	5.604	1.4985	1.724	2.018	5.165	4.969	2.4365	2.52	1.614	1.904	2.305	1.66	2.415	1.647	5.1545	8.6615	4.162	6.481	6.991	4.728	4.87	4.2155	5.755	4.219	7.228	1.705	1.203	2.613	1.742	5.148	5.051	1.6675	6.087	6.464	1.619	5.515	6.0085	6.982	6.74	4.874	7.6955	3.285	5.411	8.1895	7.386	6.024	2.901	0.400883
ENSG00000249493.1	ANKRD20A18P	0	0	0	0	0	0	0.2353	0	0	0	0.14825	0.2138	0	0	0	0	0	0	0	0	0	0.56345	0.08828	0.8123	0.3677	0.4584	0.137	0.09092	0.7193	0.073715	0.122	0	0	0	0	0	0.0933	0	0.1369	0.1427	0	0	0.06305	0	0	0.0611	0	0	1.719	0.07598	0.7322	0.3463	0	0.400852
ENSG00000252516.1	RNA5SP82	0.94655	0.5546	0	0	0.4589	0	0.7674	0	0	0	0	0	0	0	0	0	0	0	0	0	0.822	1.1335	0.4345	0.9219	0	0.3507	0.4498	0.3308	0.4119	0.3887	0.6205	0	0	0	0	1.051	0.7105	0	0.83055	0.3772	0.383	0	0.12845	0.4935	0.4774	0.7006	0.6457	0.462	0.4224	0.77745	0.7766	0.5289	0	0.400834
ENSG00000257496.1	RP11-474P2.4	0.17315	0.2406	0.2025	0.1277	0.3111	0.2611	0.2679	0.05994	0.05853	0.072025	0.1426	0.2172	0.091175	0.04566	0.06005	0.1319	0.08644	0.03513	0.1387	0.102275	0.22305	0.8839	0.5081	0.32885	0.5365	0.09288	0.15425	0.1026	0.1065	0.08493	0.4554	0.08333	0.04744	0.1726	0.194	0.2456	0.2433	0.12	0.55205	1.364	0.090155	0.8797	0.32845	0.08824	0.08213	0.2132	0.41645	0.084035	0.4976	0.59415	0.5663	0.271	0.06201	0.400679
ENSG00000163872.11	YEATS2	13.435	13.41	6.9265	17.96	15.2	14.34	19.32	9.4	11.59	10.975	41.415	36.95	17.915	17.93	10.55	13.21	13.54	9.252	13.72	10.23	14.11	39.17	29.47	20.545	20.09	17.55	9.9645	15.62	13.46	16.515	18.9	6.433	3.791	7.453	2.908	21.59	13.72	3.688	26.22	29.35	4.2015	21.86	18.36	14.11	14.52	10.61	15.18	7.251	15.01	23.655	23.73	18.81	4.682	0.40066
ENSG00000125691.8	RPL23	492.85	490.2	280.25	416.5	434.8	448.8	433.8	98.735	97.76	84.605	151.55	125.2	85.895	102.5	92.05	116.1	113.5	75.785	185.8	124.8	541.75	905.4	749	611.55	621.2	403.5	288.2	389.35	363.7	340.05	489.4	167.6	113.2	206.9	106.7	372.7	329	199.5	415.35	1194	212.5	254.1	397.9	547.3	487.8	292.3	419.7	253.05	120.4	404.7	564.5	511.8	40.44	0.400644
ENSG00000213260.3	YWHAZP5	0.6072	0.4441	0.27235	0.5587	0.6187	0.6624	0.6548	0.27545	0.2899	0.16825	0.47565	0.2486	0.2526	0.521	0.2182	0.3004	0.3142	0.14695	0.28	0.1796	0.4379	0.86175	0.7133	0.95515	0.6863	0.3374	0.51	0.3868	1.024	0.38645	0.3128	0.1389	0.06586	0.1431	0.02756	0.4379	0.4024	0.09183	0.9308	0.3317	0.0951	0.1901	0.3375	0.646	0.5847	0.7266	0.24365	0.269	0.5129	0.37445	0.4803	0.6927	0.3377	0.40054
ENSG00000055147.13	FAM114A2	10.15	8.819	7.701	10.04	10.75	10.45	8.945	2.726	2.759	2.809	4.6305	3.981	2.9725	3.386	2.454	3.787	3.097	2.29	4.385	2.9015	8.9285	11.99	15.38	9.54	8.866	7.404	5.1125	8.294	7.013	8.702	9.037	5.143	4.219	4.301	3.352	8.754	5.96	5.3515	9.9955	8.254	5.3445	8.086	7.092	6.362	6.651	6.713	8.327	6.2195	19.18	9.1425	9.784	8.315	2.504	0.400462
ENSG00000254274.1	TDGF1P5	0	0	0	0	0	0	0.1526	0	0	0	0.1055	0.1888	0	0	0	0	0	0	0	0	0.08746	0.1801	0.09756	0.11685	0	0	0.05677	0	0.1194	0	0	0	0	0.04563	0	0.1064	0.223	0	0.095465	0.1148	0	0	0.092115	0.199	0.1833	0.0875	0.12405	0	0.2405	0.12	0.1055	0.1363	0	0.400452
ENSG00000232888.3	RPS11P5	3.6905	3.391	2.003	3.42	3.014	3.924	2.536	1.124	0.7668	0.92525	1.6535	1.858	0.91945	0.9249	0.9202	1.135	1.018	0.80765	1.624	1.1285	4.1995	6.4155	4.916	3.6605	5.153	3.071	2.7835	2.8645	2.755	2.333	2.731	1.393	0.8627	1.456	0.8127	4.214	3.807	1.602	4.1345	6.949	2.2385	4.238	3.2965	4.818	4.83	2.938	3.349	2.5405	1.785	4.0805	4.689	4.091	1.916	0.400412
ENSG00000164022.12	AIMP1	36.74	30.72	27.97	47.78	39.84	49.93	42.27	14.825	13.41	16.06	32.785	26.86	13.9	16.69	14.91	17.17	17.1	14.105	30.79	20.455	37.285	59.705	58.97	40.095	44.85	37.13	31.315	36.36	32.84	36.115	42.27	17.66	14.26	18.51	13.85	35.17	31.09	29.515	43.44	44.31	14.935	33.01	37.23	30.51	31.02	31.56	34.275	26.25	25.19	38.63	42.9	37.79	5.464	0.400363
ENSG00000234993.1	CUBNP2	0	0	0	0	0	0	0	0	0.02228	0	0	0	0	0.02725	0	0	0	0	0	0	0	0.055295	0	0	0	0	0	0	0.07769	0	0	0	0	0	0	0	0	0	0	0	0	0	0	0	0	0	0	0	0.2659	0	0	0	0	0.400363
ENSG00000117877.6	CD3EAP	1.8355	2.638	2.7385	2.394	2.288	1.461	2.2	2.138	3.065	2.734	7.0715	5.992	3.4575	4.302	2.43	2.916	2.826	2.428	2.696	2.473	2.372	5.8155	7.036	2.9095	2.433	2.372	1.9285	1.9545	3.743	2.155	3.698	1.826	1.797	1.17	1.185	2.509	2.66	2.651	2.729	3.509	1.3505	3.015	2.753	3.216	3.16	1.763	2.4615	1.582	3.083	2.818	2.964	2.903	0.3497	0.400287
ENSG00000233426.2	EIF3FP3	4.0385	3.399	2.1505	3.951	3.531	4.726	4.162	0.853	0.9298	0.8624	1.686	1.686	1.174	1.055	0.749	0.8895	0.948	0.73645	1.363	0.93625	3.998	6.4	6.838	3.838	4.54	4.102	2.9105	3.614	3.068	3.183	3.527	1.686	1.118	1.818	1.03	3.49	2.759	3.1275	4.458	6.857	2.419	2.385	2.8225	4.929	5.621	2.862	3.4675	2.8825	3.113	3.51	4.865	3.872	2.148	0.400259
ENSG00000248909.1	HMGB1P21	0.06121	0.137	0.07348	0.1604	0.09961	0.06236	0.1215	0	0	0	0	0	0	0	0	0	0	0	0.05908	0	0.08574	0.2356	0	0.17985	0	0	0.017515	0	0	0	0.1827	0.05677	0	0	0	0	0.0815	0	0.05363	0.279	0	0	0.065035	0	0	0.08398	0	0	0.1784	0	0.1343	0	0	0.40025
ENSG00000090621.9	PABPC4	109.05	105.9	87.41	81.49	100.5	106.6	150.6	24.11	25.51	21.975	45.995	44.73	27.495	29.6	23.96	23.72	25.3	17.535	38.83	24.505	93.13	213.65	231.7	102.025	118.1	102.1	67.985	80.03	70.8	84.44	107.2	91.41	63.15	36.61	36.73	104	77.05	265.15	91.99	180.6	211.35	51.53	84.535	69.16	72.56	73.2	89.33	116.45	156.5	85.03	122	94.84	28.92	0.400227
ENSG00000124391.4	IL17C	0.060085	0.07919	0	0.037	0.05407	0	0.06026	0.03519	0.02255	0.08635	0.61635	0.6822	0.05641	0.04496	0.03233	0.0388	0.1738	0.08548	0.06821	0	0.04879	0.56185	0	0.1181	0	0	0.06296	0	0.06772	0	0.1607	0	0	0.05185	0	0.3129	0.05173	0	0.09593	0.03646	0.030495	0.2049	0.10145	0.1672	0.1515	0.212	0.5895	0.07033	1.427	0.08693	0.05751	0.06251	0.2305	0.400209
ENSG00000117500.8	TMED5	20.35	24.39	18.855	17.99	19.51	16.28	17.1	5.5865	5.386	5.9655	6.826	7.089	5.5465	6.71	5.268	6.845	6.343	4.958	13.94	7.234	17.14	27.9	22.87	14.52	14.73	12.04	13.04	13.735	9.019	14.185	17.33	10.03	6.47	11.78	19.43	23.88	13.71	15.37	15.705	16.13	6.285	12.52	13.3	7.336	6.806	13.22	15.995	10.9	11.45	18.345	12.78	12.06	8.372	0.40019
ENSG00000229417.1	NPM1P25	0.4682	0.3801	0.33465	0.7282	0.532	0.3344	0.9393	0.40775	0.2437	0.3436	0.20185	0.1807	0.2056	0.2144	0.3937	0.5209	0.312	0.2523	1.006	0.6021	0.75415	10.355	0.2074	0.34305	0.9102	0.3363	2.4095	0.30515	4.93	0.29645	0.4714	0.0965	0.05831	7.637	4.429	0.7517	1.922	0.077225	0.68165	0.3645	1.7855	0.6704	2.356	1.92	1.698	9.987	20.595	2.607	0.3636	3.578	0.4419	2.753	0.3404	0.40017
ENSG00000244687.7	UBE2V1	64.34	60.54	49.685	56.17	63.11	67.1	62.65	42.91	53.63	37.73	66.12	61.87	54.395	71.66	35.59	47.89	46.37	30.35	33.48	38.355	56.795	90.355	106.5	60.085	59.69	76.79	49.02	71.9	64.67	75.36	56.95	34.38	26.09	38.7	24.36	70.82	47.97	33.92	63.54	55.18	27.865	44.92	66.755	59.97	67.87	48.36	63.22	41.475	53.54	64.48	66.23	65.49	33.67	0.400168
ENSG00000172500.8	FIBP	57.945	54.56	67.34	82.87	72.18	62.76	53.25	51.475	65.08	43.155	101.15	100.5	95.71	98.05	47.65	66.06	48.48	40.18	52.97	48.48	58.8	107.45	135.3	69.37	64.46	51.11	44.47	49.255	47.49	45.885	84.61	37.19	34.05	55.83	23.26	66.97	42.2	35.725	72.02	63.41	26.16	64.14	62.68	66.18	72.1	56.07	80.835	47.325	143.9	77.3	75.23	55.55	40.57	0.400136
ENSG00000236545.1	AP001619.3	0	0	0.061715	0.0679	0.07946	0	0.1708	0	0.03389	0.04084	0.25865	0.2965	0.060475	0.06569	0.04578	0.06979	0.06326	0.02323	0.04123	0.04584	0	0.28035	0.07616	0.096855	0.256	0.07649	0.064805	0.0464	0.0792	0.06156	0.1747	0	0	0.05621	0	0	0.08624	0	0.075005	0.1409	0.046255	0.2687	0.17425	0.08647	0.07863	0.06079	0.10985	0.06815	0.2108	0.1172	0.08691	0.1077	0	0.400048
ENSG00000103591.8	AAGAB	17.725	15.47	23.23	18.93	18.68	15.86	25.79	10.455	15.86	12.91	16.625	15.25	20.765	26.38	9.852	16.12	15.2	10.48	12.68	12.31	20.075	29.21	30.06	22.005	20.47	17.02	20.32	17.335	23.79	18.92	22.3	9.502	7.906	17.28	8.164	23.48	19.31	17.805	17.965	12.99	9.563	33.08	24.125	18.51	19.15	20.67	23.58	20.595	33.72	32.74	23.04	20.43	8.117	0.399928
ENSG00000226952.1	RP4-714D9.4	0	0	0	0	0	0	0	0	0	0	0	0	0	0	0	0	0	0	0	0	0	0.24485	0	0	0	0	0	0	0	0	0	0	0	0	0	0	0	0	0	0	0	0	0	0	0	0	0	0	1.059	0	0	0	0	0.399802
ENSG00000117448.9	AKR1A1	50.285	46.44	45.66	62.26	55.19	45.99	50.3	16.095	16.73	19.31	37.045	33.59	21.2	23.98	16.6	22.87	21.78	16.255	36.81	20.94	53.125	102.5	53.87	64.31	71.51	40.44	54.285	37.74	88.67	34.495	71.97	25.28	11.52	74.83	79.41	67.58	77.75	12.255	52.69	61.14	45.89	83.05	63.46	49.2	47.98	84.43	75.98	59.035	21.5	78.19	60.6	59.56	18.37	0.399767
ENSG00000214022.7	REPIN1	41.455	36.2	89.73	47.02	45.13	41.71	76.91	30.71	34.87	40.015	81.93	91.86	49.38	42.83	30.17	42.3	48.52	35.035	37.21	35.61	51.69	122.6	42.98	43.53	60.76	66.86	82.39	56.495	41.07	57.095	67.25	37.05	35.24	44.55	48.07	54.22	52.84	77.125	53.47	63.21	37.4	111.2	79.71	40.13	42.44	71.58	82.935	55.085	34.48	80.68	60.86	38.18	20.04	0.399715
ENSG00000006062.9	MAP3K14	14.62	13.92	6.826	9.167	11.16	8.922	15.87	3.161	3.833	8.614	15.555	15.79	5.3415	5.091	3.936	4.74	7.476	6.47	4.913	3.859	16.89	32.53	9.259	18.88	20.85	36.75	17.655	21.715	16.84	19.505	23.08	11.14	7.621	10.89	6.313	21.98	17.43	24.125	20.395	17.53	6.51	18.53	21.725	17.06	17.45	20.91	29.445	12.065	23.44	15.89	20.53	19.3	11.85	0.39966
ENSG00000259079.1	RP1-261D10.1	0	0	0	0	0	0	0	0	0	0	0.099745	0.1311	0.0286	0	0	0	0	0	0	0	0	0.09581	0	0	0	0	0	0	0	0	0	0	0	0	0	0	0	0	0	0	0	0	0	0	0	0	0.08129	0	0	0	0	0	0	0.399571
ENSG00000100522.4	GNPNAT1	8.95	9.33	6.91	13.61	10.37	8.825	9.512	2.961	3.893	2.88	9.7725	7.063	3.777	5.753	3.054	4.209	3.665	2.17	5.817	3.126	8.7715	20.45	49.03	8.801	9.835	6.464	8.2375	6.666	8.483	7.165	8.759	3.405	1.853	6.235	15.23	8.243	10.24	5.036	7.5905	10.23	9.723	7.673	11.33	5.268	5.377	7.36	4.6625	9.936	14.68	6.2005	9.842	8.761	0.7986	0.399539
ENSG00000269667.1	RP11-542M13.2	0	0	0	0	0	0	0	0	0	0	0	0	0	0	0	0	0	0	0	0	0	0.22975	0	0	0	0	0.54675	0	0	0	0	0	0	0	0	0	0	0	0	0	0	0	0	0	0	0.2315	0.134	0	0.2005	0	0	0	0	0.399433
ENSG00000258534.1	CTD-2134A5.4	0.087215	0.153	0.136	0.3224	0.08226	0	0.6373	0	0	0.044525	0.12115	0.1179	0	0	0	0.0749	0.06707	0	0	0	0.30165	1.1845	0.1255	0.4114	0.5532	0	0.97595	0	0.5992	0	0.7712	0.2177	0.1022	0.2885	1.333	0.419	0.8253	0	0.1357	0.1303	0.53225	0.1608	1.0185	0.2539	0.3087	1.28	0.9932	0.7871	0.9041	0.85985	0.2194	0.3514	0.05503	0.399272
ENSG00000213579.3	RP4-595K12.1	0	0	0	0	0	0	0	0	0	0	0	0	0	0	0	0	0	0	0	0	0	0.06913	0	0.1119	0	0	0	0	0	0	0	0	0	0	0	0	0	0	0	0	0	0	0	0.07261	0.06681	0	0	0	0	0	0	0	0	0.399206
ENSG00000148688.9	RPP30	9.7735	7.123	5.6265	8.874	8.754	10.06	9.108	4.442	4.777	4.416	11.23	9.642	5.071	5.948	4.406	5.027	4.624	3.5165	5.774	4.347	9.115	12.61	10.73	8.762	10.26	7.807	5.765	7.2925	6.314	7.03	10.29	4.215	3.495	3.565	2.746	7.438	7.103	4.7895	11.295	10.23	2.663	6.247	7.799	7.937	8.506	6.754	8.788	5.273	13.56	7.9065	10.37	8.009	1.977	0.399202
ENSG00000127586.12	CHTF18	9.653	6.487	5.913	6.77	6.697	6.369	11.51	4.3855	4.978	5.4215	31.285	33.32	8.3115	6.425	4.881	5.195	6.83	5.13	6.465	4.0645	11.6	26.45	5.938	16.68	18.07	6.693	8.077	5.5745	11.35	5.0505	10.98	2.89	1.749	4.847	3.216	10.88	7.88	2.22	12.77	20.84	3.557	10.18	13.655	11.25	10.93	10.52	19.28	6.017	48.86	13.3	17.3	14.51	4.091	0.39906
ENSG00000110768.7	GTF2H1	18.915	16.7	13.96	18.14	19.48	21.64	19.78	6.5995	7.784	7.4235	22.005	18.37	10.06	12.66	6.697	8.555	9.647	6.2105	10.99	7.0555	17.995	25.715	36.33	18.965	21.57	17.51	11.395	15.98	16.11	16.29	16.74	6.715	5.197	8.632	5.81	15.86	16.19	7.2705	22.195	20.43	6.6265	12.68	15.975	17	18.47	11.82	15.065	10.21	31.47	18.815	19.58	18.04	4.509	0.399052
ENSG00000239857.2	GET4	2.711	2.053	5.817	2.94	2.448	2.936	4.36	1.082	1.522	1.4	4.467	5.017	2.33	2.279	1.363	1.891	1.971	1.241	2.806	1.6385	2.9675	5.9795	3.262	3.0645	3.361	3.169	3.0775	3.1425	3.756	3.3695	4.32	1.813	0.9516	3.81	2.062	2.972	3.062	2.4725	4.656	4.687	1.852	6.142	3.134	4.441	4.903	3.341	2.791	3.2455	12.22	4.17	3.564	3.447	1.56	0.399005
ENSG00000113649.7	TCERG1	29.91	25.88	15.65	26.38	28.16	29.77	37.14	10.705	13.23	13.51	72.44	71.53	22.055	21.18	11.65	15.61	17.11	11.21	16.12	10.72	33.815	65.6	34.71	39.975	33.78	30.15	25.09	25.98	25.56	24.575	45.74	11.96	8.347	11.55	8.288	30.9	23.38	18.6	44.47	44.64	9.671	38.27	36.43	32	31.68	26.08	35.415	19.9	41.69	35.055	45.2	34.55	3.643	0.398959
ENSG00000157349.11	DDX19B	17.12	12.25	10.39	13.87	12.58	15.1	15.18	3.4125	3.782	3.8375	11.48	10.59	4.694	4.702	2.971	4.388	4.114	3.0925	6.403	3.9275	16.605	19.925	14.37	13.565	13.59	12.01	10.085	12.805	9.376	13.055	13.11	5.413	4.089	6.681	6.746	14.47	11.26	7.2395	15.87	15.04	5.6305	12.22	12.26	15.07	18.4	11.05	12.415	10.835	32.9	16.375	14.72	12.12	4.98	0.398901
ENSG00000262202.3	SNORD3D	0.29435	0.2259	0.078055	0.2218	0.1552	0.2716	0.2638	0	0	0	0.14655	0.1294	0	0	0	0	0	0	0	0	0.26895	1.6095	0.1154	0.083115	0	0.1112	0.249	0.1175	0.131	0.071965	0.7373	0	0	0	0	0.1743	0.06127	0.045935	0.14735	0.2277	0.08317	0.1324	0.023855	0.4863	0.2757	0.2312	0.1877	0.18425	6.763	0.18965	0.1288	0.08402	0	0.398884
ENSG00000203434.2	RP11-163F15.1	0	0	0	0	0.2299	0	0	0	0	0	0	0	0	0	0	0	0	0	0	0	0	0.096445	0.07714	0	0	0	0	0	0	0	0.08915	0	0	0	0	0	0	0	0	0	0	0	0	0	0	0	0	0	0.1712	0	0	0	0	0.398823
ENSG00000152778.7	IFIT5	15.845	11.97	12.725	14.98	14.97	16.08	12.29	7.3795	7.506	7.2935	16.76	12.31	6.299	9.883	7.878	11.91	7.402	6.9685	13.57	9.326	13.625	24.455	22.96	12.92	13.87	11.73	7.19	12.43	5.83	12.55	14.75	5.483	3.557	5.49	4.9	16.71	6.723	1.6445	16.055	11.07	3.3435	7.465	8.4435	5.062	5.42	9.456	13.365	5.315	5.68	11.505	14.02	9.769	3.105	0.398774
ENSG00000063601.12	MTMR1	12.075	10.47	9.742	18.81	16.77	16.28	18.48	10.84	12.79	11.175	32.115	32.21	14.16	15.18	9.669	10.66	13.88	7.868	8.088	8.057	14.355	30.21	17.16	16.005	17.62	16.03	11.59	14.74	28.24	14.535	18.45	6.73	4.696	7.091	5.574	17.37	17.89	10.45	14.87	18.32	6.9005	17.97	21.06	28.43	28.24	14.01	25.02	10.88	17.19	17.41	17.62	24.05	8.027	0.398695
ENSG00000234491.1	HNRNPA1P51	0	0	0	0	0	0	0.06113	0	0	0	0	0	0	0	0	0	0	0	0	0	0	0.06076	0	0.025005	0.06368	0	0	0	0	0	0	0	0	0	0	0	0	0	0	0.07427	0	0	0	0	0	0	0	0	0	0	0	0.03261	0	0.398665
ENSG00000064995.12	TAF11	42.88	38.41	38.575	44.78	45.57	42.88	46.09	18.115	20.81	22.895	53.585	46.53	27.06	30.01	20.23	23.51	25.34	18.66	34.9	20.65	43.29	67.515	44.63	48.52	53.76	49.47	40.5	45.365	37.3	44.57	53.15	21.52	17.56	25.05	19.99	52.64	33.69	23.83	56.545	58.31	19.54	39.4	53.4	49.11	48.17	40.87	61.415	33.06	79	56.155	54.68	46.86	13.22	0.398623
ENSG00000145050.11	MANF	32.96	38.83	30.5	69.86	53.45	47.49	32.88	10.705	12.11	13.1	16.275	15.97	13.125	14.42	11.34	16.94	15.19	11.37	18.15	15.725	37.9	77.775	77.86	54.855	49.81	27.77	35.87	24.975	55.58	24.185	43.1	29.51	14.56	34.8	48.21	59.46	45.78	5.973	38.735	37.48	39.095	74.81	50.33	45.24	46.92	35.45	63.16	40.415	75.62	121.9	45.95	48.48	17.03	0.398602
ENSG00000201403.1	SNORD14B	2.1685	2.268	0.97645	1.692	1.718	1.295	1.536	0.2295	0.2113	0.3033	1.454	1.22	0.36555	0.3574	0.3171	0.4636	0.3082	0.25905	0.5998	0.35855	2.518	3.825	1.573	0.88315	1.325	1.276	1.457	1.4695	2.006	1.1135	3.417	0.6463	0.3709	0.5465	0.67	3.251	1.043	0.29605	2.7145	2.825	1.0715	1.534	1.2665	4.075	2.835	2.34	3.3525	1.5665	0.8685	2.066	2.335	1.959	0.396	0.398529
ENSG00000213235.3	EEF1A1P16	0.22035	0.1912	0.12915	0.1752	0.1691	0.2501	0.1585	0.05808	0.0363	0.04762	0.06093	0.05935	0.029495	0.05049	0.04377	0.05807	0.05745	0.044385	0.08912	0.062075	0.2044	0.3239	0.2644	0.1458	0.1715	0.1904	0.10725	0.15515	0.1302	0.1391	0.181	0.06259	0.02863	0.1111	0.04533	0.1824	0.1344	0.03336	0.1953	0.2754	0.11435	0.1125	0.1485	0.1706	0.2038	0.106	0.1114	0.10625	0.9744	0.1954	0.2176	0.1868	0.08931	0.3984
ENSG00000228285.2	LYPLA2P1	0.09029	0.0664	0.08611	0.08035	0.08111	0.072	0	0.025765	0	0.040325	0.06234	0.05885	0.050235	0.0399	0.03476	0.04405	0.05581	0	0	0	0.1037	0.1773	0.07142	0.106585	0.2031	0.06245	0.11165	0.06787	0.1516	0.05626	0.07627	0.04157	0.03924	0.14	0.07281	0.1631	0.1609	0.064515	0.1213	0.06661	0.035965	0.09662	0.10725	0.1458	0.1451	0.118	0.14665	0.095065	0.1484	0.14275	0.06778	0.1195	0.1306	0.398329
ENSG00000111300.5	NAA25	13.63	11.22	9.6715	9.348	11.25	11.29	14.24	4.4945	5.071	6.3585	19.695	18.13	7.3015	7.983	5.837	6.746	8.264	4.9205	9.978	6.1245	15.065	24.32	16.45	16.975	18.36	14.3	8.89	10.475	13.27	10.55	17.19	6.141	3.9	4.388	4.469	13.39	10.71	13.015	22.785	18.95	5.9675	9.884	13.215	17.3	18.05	9.063	11.18	7.408	11.09	14.91	17.2	16.35	1.441	0.398246
ENSG00000259494.1	MRPL46	15.48	16.69	34.1	14.89	16.24	16.47	19.82	7.516	10.04	8.3175	19.955	17.83	12.98	14.08	7.479	10.56	9.949	7.5585	10.94	9.931	16.665	27.615	21.57	15.515	15.64	18.46	16.235	16.38	17.46	16.78	16.61	15.6	25.68	12.43	18.98	12.95	11.88	22.85	16.52	16.2	5.158	14.65	14.995	12.56	12.25	13.75	16.12	14.19	30.54	15.535	19.05	15.62	2.434	0.398159
ENSG00000259307.1	PLCB2-AS1	0	0	0.101735	0	0	0	0.1888	0	0	0.15965	0	0	0	0	0	0.1427	0.3503	0.1301	0.334	0	0	0.992	0	0	0	0	0.1441	0	0	0	0	0.1318	0	0	0	0.5143	0.1879	0	0.2089	0	0	0	0.1391	0	0	0.3932	1.689	0	0	0	0	0	0.871	0.398098
ENSG00000171310.6	CHST11	7.059	6.377	15	17.01	11.31	6.663	6.674	9.965	8.829	10.895	7.331	6.742	7.566	8.582	7.633	10.08	12.78	7.2965	7.353	8.109	5.6845	26.99	7.003	9.3565	10.84	6.4	4.71	3.7905	2.706	2.9015	5.488	3.258	1.128	2.727	0.9625	20.63	2.944	0.46725	7.728	10.4	1.9735	4.941	6.6645	2.35	2.418	6.737	17.19	6.299	3.452	5.6235	17.56	6.676	25.75	0.397866
ENSG00000056277.11	ZNF280C	3.385	2.614	2.133	2.945	2.851	2.854	3.718	1.0775	1.253	1.0705	3.4665	2.737	1.1725	1.574	1.106	1.552	1.22	0.837	2.028	1.1685	3.205	5.5095	4.683	6.581	5.302	2.956	1.8665	2.832	2.312	2.7485	4.028	0.9626	0.5876	1.128	0.9916	2.711	2.261	1.0755	4.188	4.059	1.033	3.456	3.2065	2.404	2.71	2.409	2.9445	1.496	11.12	3.6635	4.879	3.774	0.3567	0.397823
ENSG00000253687.1	CTC-348L5.1	0	0	0	0	0	0	0	0	0	0	0	0	0	0	0	0	0	0	0.12	0	0	0.16395	0	0	0	0	0.079065	0	0.1344	0	0	0	0	0	0	0	0.1445	0	0.12205	0	0	0	0	0.2033	0.2502	0	0	0	0	0	0	0.05363	0	0.397803
ENSG00000232422.1	KNOP1P4	0	0	0	0	0	0	0	0	0.02926	0.03166	0	0	0.034805	0.03721	0	0	0.05067	0.038945	0	0	0	0.067785	0	0	0	0	0	0	0	0	0	0	0	0	0	0	0	0	0	0	0	0	0	0	0	0	0	0	0.2177	0.02654	0	0	0	0.397696
ENSG00000176340.3	COX8A	326.45	356	444.8	448.6	440.7	451.4	435.5	320.8	367.3	341.85	557.15	497.4	406.6	474.4	285.9	360.4	405.7	322.7	298.2	384.75	353.9	801.8	523.3	423.3	360.8	471.8	543.05	476.6	613.5	482.35	401.6	661.5	659.9	531	220.9	381.5	382.3	697.55	354.85	377.2	132.45	522.9	420.15	405.7	395.2	423.1	355.7	435.55	161.2	518.2	322.2	439.5	260.7	0.397654
ENSG00000152219.4	ARL14EP	8.9685	9.644	11.23	10.44	10.36	10.29	11.12	5.921	6.302	7.2275	14.18	11.93	8.0785	9.847	5.444	6.352	8.771	5.0795	6.891	4.895	9.42	17.185	13.84	9.695	12.87	11.12	6.6195	10.855	5.296	10.47	12.05	5.459	5.56	4.625	4.158	7.961	7.549	6.838	11.005	14.34	4.0575	11.64	11.04	5.867	5.856	7.827	12.36	6.9215	14.22	12.56	13.71	8.696	1.617	0.397626
ENSG00000235621.4	LINC00494	0.009418	0.02738	0.048975	0	0.01483	0	0.03578	0.0061815	0.042	0	0.03186	0.1323	0.03857	0.04349	0.01895	0.0393	0.007252	0	0.006246	0.015225	0.02177	3.673	0	0.08161	0.05674	0.03836	0.29455	0.023545	0.04947	0.034525	0.06384	0	0	1.009	0.03707	0.09246	0.2819	0	0	0.03838	0	3.357	0.030955	0	0	1.419	8.0915	0.09046	11.68	0.023795	0.05066	0.01729	0.4043	0.3976
ENSG00000223525.1	RABGAP1L-IT1	0	0	0	0	0	0	0	0	0	0	0.09597	0.09803	0	0	0	0	0	0	0	0	0	0.10565	0	0	0.08227	0	0	0	0	0	0.08542	0.04602	0	0	0	0	0	0	0	0	0	0.06036	0	0	0	0.05049	0	0	0	0	0	0	0	0.397551
ENSG00000132466.13	ANKRD17	23.395	20.29	17.33	20.26	21.98	24.95	26.4	10.185	12.23	12.09	33.59	29.5	15.78	17.56	10.68	13.89	13.89	9.4275	14.17	10.825	22.875	37.36	36.64	24.01	27.69	21.35	18.625	18.53	21.13	19.135	25.17	11.54	8.529	10.37	8.519	23.77	22.43	15.265	29.155	27.29	10.945	25.41	23.415	21.9	24.4	18.89	17.31	14.75	15.38	26.345	26.02	23.94	4.704	0.397344
ENSG00000204604.5	ZNF468	4.0565	3.94	4.9615	3.083	3.521	2.431	7.22	1.0565	1.151	1.1285	7.5605	6.019	1.227	1.718	1.06	1.292	1.607	0.9076	1.608	1.193	4.28	7.7555	5.584	4.303	5.008	3.012	4.6525	2.7265	4.995	2.9515	4.47	1.334	0.9937	3.437	0.8702	4.552	5.172	0.78405	3.9505	3.665	2.7945	2.682	6.49	4.259	4.191	5.284	5.1045	4.09	3.817	6.6955	4.277	5.652	1.161	0.397302
ENSG00000143569.14	UBAP2L	50.77	42.95	36.275	48.56	45.58	54.86	57.13	18.48	21.55	20.345	44.065	43.9	28.265	28.78	17.16	21.76	22.51	16.535	21.6	17.43	50.13	75.855	77.96	65.73	66.75	45.42	31.38	44.11	41.18	43.145	58.2	24.44	16.96	22.13	14.44	60.25	40.01	28.37	60.785	68.67	14.69	52.16	48.145	48.38	52.54	32.6	41.465	26.6	65.93	59.45	64.64	54.42	18.67	0.397296
ENSG00000236468.1	RP11-104D3.2	0.02763	0.02618	0	0	0	0.03211	0	0	0	0	0	0	0	0	0	0	0	0	0	0	0.027265	0.0466	0.03702	0	0	0.02265	0	0.02038	0	0	0.0384	0	0	0	0	0	0	0	0	0.04111	0	0	0.018665	0.01667	0.0311	0	0	0	0	0	0.03326	0	0	0.397016
ENSG00000130803.10	ZNF317	19.05	16.99	13.07	15.56	16.62	17.87	24.13	6.4945	7.384	7.7785	22.635	21.51	10.72	10.37	6.995	8.199	8.35	6.285	11.75	7.2	18.89	33.455	19.02	19.83	24.15	19.69	15.615	17.815	15.16	18.51	22.52	6.822	5.168	9.244	6.885	20.37	15.53	8.271	21.475	24.99	7.6305	17.88	20.86	23.09	24.36	17.28	25.06	13.705	9.674	22.53	25.29	18.48	7.551	0.39696
ENSG00000264462.1	MIR3648	1.73	0.9858	0.461	0.6684	0.5515	0.4887	0.8356	0.2942	0.2883	0.3599	0.6692	1.526	0.5791	0.207	0.2404	0.2259	0.3032	0.4087	0.2248	0.15585	1.9615	2.1195	1.412	1.8365	1.347	0.7826	1.047	0.66195	0.9967	0.57405	0.5898	0.3958	0.1971	0.7801	1.041	0.8522	1.053	0.3541	2.494	1.406	0.41895	1.133	2.337	1.284	1	1.141	1.5765	0.6083	3.011	1.752	1.334	1.382	1.165	0.396957
ENSG00000100603.9	SNW1	79.005	59.47	43.85	69.41	64.91	81.17	73.86	22.15	22.76	26.05	65.455	55.82	29.61	32.52	24.31	27.19	27.2	21.35	42.9	25.035	72.955	99.2	97.17	78.22	84.81	62.74	50.5	64.03	53.14	64.89	80.98	31.79	22.59	27.12	18.89	71.89	51.08	47.17	84.785	80.66	24.255	52.74	58.005	74.64	80.27	54.43	71.165	42.185	103.3	69.98	85.61	67.82	38.34	0.396943
ENSG00000252079.1	RNU6-327P	0	0	0	0	0	0	0	0	0	0	0	0.1805	0	0	0	0	0	0	0.2592	0	0	0.3142	0	0	0	0	0	0	0	0	0.418	0	0	0	0	0	0.2376	0	0	0	0	0	0	0	0	0.2195	0.3444	0	0.3001	0.3047	0	0	0	0.39691
ENSG00000081320.6	STK17B	19.435	15.53	4.2335	11.85	13.27	9.759	8.936	1.9235	2.784	1.9095	1.534	3.297	2.307	2.731	1.721	1.479	2.013	1.485	2.256	1.563	15.245	39.3	14.75	8.8995	12.82	2.895	8.5555	3.1855	5.337	2.9965	5.858	2.864	1.25	2.545	1.088	25.24	11.95	1.377	15.575	2.478	2.7225	4.007	11.14	12.5	15.39	23.19	48.2	6.183	6.291	11.435	4.102	7.873	58.85	0.396758
ENSG00000172062.12	SMN1	4.362	4.521	2.475	4.005	4.122	4.711	4.304	2.485	2.489	2.2555	5.4345	3.975	2.2545	3.131	2.557	3.099	2.458	1.88	3.798	2.4265	4.706	7.663	5.145	5.6265	7.391	4.37	3.2365	3.678	3.52	3.3795	5.853	1.595	1.096	1.944	2.617	4.271	3.28	2.11	6.0215	7.767	1.7515	5.191	4.903	4.055	3.843	2.91	3.801	2.386	5.726	5.3995	6.486	5.428	0.6962	0.396701
ENSG00000230993.1	AC018737.6	0.10695	0.06692	0.079315	0.09769	0.1048	0.1227	0.1877	0	0	0.01709	0.22265	0.2544	0	0	0	0.04356	0	0	0.07445	0	0.1004	0.33845	0.1302	0.2397	0.239	0.1522	0.095625	0.1345	0.0856	0.11	0.1203	0	0	0.05277	0	0.09141	0.1589	0	0.22735	0.4341	0.068065	0.1894	0.1816	0.09955	0.09921	0.1445	0.1838	0.09553	0.3092	0.25005	0.2057	0.1773	0	0.39666
ENSG00000081189.9	MEF2C	24.04	18.36	14.39	37.68	29	36.15	14.09	16.16	34.9	5.356	6.271	5.647	52.995	87.99	7.127	6.497	6.551	3.441	6.664	4.749	17.565	76.675	1.239	15.78	12.7	12.68	7.2845	12.21	2.84	10.215	14.65	8.273	5.992	3.444	1.39	14.77	6.026	45.4	13.105	21.33	1.136	9.128	8.2385	3.712	4.788	9.319	21.065	3.1925	4.763	20.03	22.2	8.588	2.544	0.396589
ENSG00000186767.5	SPIN4	3.6275	2.757	2.136	7.916	6.247	7.259	4.77	1.707	1.792	1.628	1.776	1.749	1.3815	1.994	1.817	3.244	2.09	1.177	3.07	1.913	4.1115	8.8845	5.547	5.324	4.888	4.314	3.461	4.0005	8.816	3.265	6.632	1.195	0.4029	1.638	0.7182	5.89	5.336	0.27195	6.6245	6.234	1.237	4.85	4.727	2.559	2.778	3.568	4.184	2.275	1.453	4.395	7.36	5.876	0.3484	0.396538
ENSG00000234772.1	LINC00412	0	0	0.11445	0	0	0	0.1498	0.08672	0.06338	0.1047	0.1156	0.09946	0.05461	0.11	0.07344	0.1038	0.1159	0.07209	0.1239	0.10445	0.1095	0.6169	0.2043	0	0	0.08444	0.1049	0.096575	0	0.06945	0.122	0	0	0.1335	0	0.12	0.2558	0.074985	0.19755	0.3209	0.09207	0.9052	0.37405	0	0.07446	0.1995	0.5356	0.12255	1.659	0.59415	0.129	0	0	0.39647
ENSG00000232341.2	RPL4P2	0.15295	0.1505	0.079275	0.1309	0.1379	0.186	0.1955	0.05787	0.05066	0.07416	0.096345	0.08562	0.06004	0.05463	0.05651	0.05539	0.08121	0.068685	0.09781	0.047495	0.1771	0.2948	0.239	0.1781	0.1563	0.2163	0.1086	0.1495	0.1544	0.1404	0.09821	0.05624	0.05425	0.08913	0.05488	0.129	0.1328	0.11315	0.16515	0.3507	0.09219	0.1572	0.15825	0.2268	0.2425	0.1085	0.13095	0.1032	0.07089	0.15895	0.2341	0.1596	0.06638	0.396455
ENSG00000213820.3	RPL13P2	0.15125	0.1526	0.096275	0.1225	0.1608	0.1483	0.2508	0.04009	0	0.0424	0.05542	0.07364	0.041015	0.05483	0.02789	0.03494	0.04156	0	0.03544	0.038895	0.17445	0.2967	0.227	0.15578	0.183	0.1574	0.1226	0.13655	0.1562	0.13765	0.2545	0.04451	0.04643	0.05118	0.04777	0.1279	0.1897	0.09883	0.1498	0.4576	0.1249	0.1277	0.15935	0.2516	0.2665	0.1121	0.1623	0.11255	0.5965	0.15255	0.2344	0.1873	0.115	0.396032
ENSG00000127663.10	KDM4B	15.095	11.34	14.39	13.83	12.81	14.11	19.6	5.569	7.07	5.6945	29.7	31.89	10.085	9.056	6.664	7.183	6.736	4.8745	9.307	5.587	18.53	42.385	14.72	33.63	36.04	17.51	12.49	19.03	16.4	19.28	30.95	7.721	6.873	7.162	9.055	17.42	14.49	14.985	20.845	25.43	6.3455	23.46	33.405	22.56	24.68	13.92	26.27	10.785	24.57	41.26	28.58	22.54	23.58	0.396021
ENSG00000112304.6	ACOT13	8.228	7.066	9.74	6.203	6.999	5.724	7.165	8.4115	9.609	9.3335	10.0015	8.468	9.046	11.59	7.637	9.604	10.23	7.6065	10.46	9.6975	7.1105	14.25	11.3	6.3005	7.175	7.641	9.828	6.432	5.257	6.7965	6.857	10.49	8.972	8.355	13.1	8.473	6.87	9.133	7.772	6.711	3.9765	10.85	8.706	6.238	6.129	6.9	7.7425	6.2025	21.39	8.8255	7.464	6.338	3.378	0.39602
ENSG00000259064.2	RP11-386M24.5	0	0	0	0	0	0	0.1468	0	0	0	0	0	0	0	0	0	0	0	0	0	0.03829	0.30215	0	0	0	0	0	0	0	0	0	0	0	0	0	0.09075	0.2177	0	0	0	0.44675	0.1864	0.11765	0	0	0	0	0.2198	0.2992	0.28635	0	0	0	0.395924
ENSG00000250526.1	CCT6P2	0.02859	0.03355	0.0262	0.02633	0.03238	0.03049	0	0.013845	0.01829	0.01207	0.065845	0.04426	0.02065	0.02597	0.01443	0.02052	0.01784	0.0044575	0.02217	0.01505	0.02228	0.061375	0.04515	0.0328	0	0.03127	0.024655	0.021885	0.02795	0.02277	0.03583	0	0	0.01218	0	0.062	0.01917	0.027085	0.032865	0	0.0134	0.0333	0.05629	0.02832	0.02996	0.02782	0.048545	0.02103	0.09391	0.02818	0.03384	0.03131	0.06375	0.395897
ENSG00000107438.4	PDLIM1	266.1	292.5	26.645	319.8	250.2	336.3	186.1	2.521	2.466	2.784	2.4705	2.614	2.9065	2.765	3.295	4.913	1.749	2.4535	11.79	4.6885	269.7	438.25	152.3	191.05	234.3	105.9	199.95	108.7	167.4	100.5	189.7	133.1	165.8	43.61	58.43	359.7	178.8	265.55	172.2	30.66	42.44	32.42	131.65	143.4	148.2	238.2	171.85	125.05	20.31	264.45	165	209.9	20.58	0.395855
ENSG00000244038.5	DDOST	116.7	125.5	155.55	190	161.2	122.6	136.2	31.265	38.17	41.055	63.885	60.03	47.16	52.19	32.76	43.93	46.34	33.595	47.64	34.005	130.2	235.95	386.1	165.7	197.1	94.87	123.75	98.005	129.5	92.91	172.5	86.75	61.33	82.63	67.8	167.1	141.2	44.51	137.2	217.4	136.25	179.7	127.35	109	116.6	123.2	231.5	130.25	170	196.1	181.6	141.2	68.7	0.395807
ENSG00000198157.6	HMGN5	5.6425	5.899	12.71	10.47	9.389	10.5	7.528	10.985	9.727	8.3845	2.6815	2.868	7.954	9.3	9.591	14.2	9.582	6.8685	17.85	11.255	7.0135	29.49	4.229	7.5875	9.21	9.333	7.9625	10.75	8.02	9.4	13.39	3.783	1.311	7.471	5.12	5.896	5.696	1.647	10.435	15.17	2.632	21	9.4265	3.529	3.275	7.471	7.896	5.747	88.22	12.715	14.37	8.873	0.3434	0.395792
ENSG00000118596.7	SLC16A7	2.968	2.967	2.3455	2.597	2.469	2.373	2.396	0.08078	0.1401	0.073485	0.2959	1.005	0.30215	0.3325	0.113	0.09765	0.07904	0.059945	0.4467	0.12465	1.8145	3.152	6.948	1.6935	1.661	1.089	0.5886	1.607	3.166	1.4505	1.439	2.225	2.462	0.7954	0.4699	2.157	1.389	0.3545	1.32	1.169	1.8085	0.7202	0.57755	1.729	1.378	0.9396	1.263	1.976	7.107	0.9101	1.944	1.797	0.4386	0.39578
ENSG00000262402.1	RP11-667K14.8	0	0.06061	0	0	0	0	0.08387	0	0	0	0	0	0	0	0	0	0	0	0	0	0	0.1418	0.07616	0	0	0	0	0	0.06653	0	0	0.1104	0.1712	0	0	0.114	0.09155	0.071835	0.03363	0.09126	0	0.09797	0.15355	0.09369	0.0812	0.1056	0.15615	0	0.2781	0.0725	0.08213	0.153	0	0.39576
ENSG00000236810.1	RP5-886K2.3	3.8565	3.421	4.497	3.077	3.327	3.352	4.105	1.7855	1.684	1.805	2.6845	2.747	1.7995	1.826	1.633	1.97	2.322	1.618	3.546	1.872	3.954	6.6205	3.975	4.1495	6.095	2.738	2.487	2.7175	1.802	2.754	4.6	2.501	1.303	2.423	2.164	3.016	2.843	0.93815	5.6665	6.566	1.8015	5.586	5.056	3.884	4.274	2.774	4.145	2.427	4.865	4.938	4.563	3.675	1.649	0.395737
ENSG00000163877.9	SNIP1	8.256	7.724	6.775	9.182	8.255	7.145	8.609	3.025	3.488	3.505	9.902	8.54	4.1105	4.865	3.014	4.084	4.021	3.0095	4.357	3.0465	8.895	12.23	12.36	8.577	10.33	8.997	7.188	9.3495	8.172	9.065	10.84	3.101	2.505	3.544	4.133	8.925	7.689	3.3295	9.684	10.41	3.0925	8.877	9.371	9.447	9.796	8.185	11	6.1265	17.29	9.1195	11.68	9.093	3.978	0.395702
ENSG00000270788.1	PDLIM1P1	0.063215	0.06363	0	0.06511	0.0545	0.09023	0.07132	0	0	0	0	0	0	0	0	0	0	0	0	0	0.05611	0.13675	0	0.04952	0.1459	0	0.0404	0	0.03265	0	0.03462	0.02768	0.03672	0.01859	0	0.1045	0.03621	0.08318	0.0446	0	0	0	0	0.03572	0.04144	0.06719	0.063835	0	0	0.06931	0	0.05523	0	0.395649
ENSG00000067596.6	DHX8	19.915	14.68	12.245	18.32	17.89	20.95	22.63	4.515	5.386	5.5085	15.625	14.79	8.622	8.24	4.967	6.307	6.033	4.579	7.868	5.42	19.11	27.44	27.88	23.54	25.17	15.86	14.36	16.56	19.2	16.115	19.91	7.313	5.343	8.822	5.275	20.2	17.62	9.831	24.08	17.52	6.0545	14.87	17.095	23.13	26.33	16.16	20.875	12.2	23.93	19.875	23.28	21.23	14.4	0.395603
ENSG00000175061.13	C17orf76-AS1	244.9	265.4	205	171.6	167.8	160.4	232.7	96.34	73.85	75.04	93.425	82.38	70.42	74.51	69.06	89.63	94.13	62.735	77.87	83.26	266.35	403.85	559.4	271.95	317.1	149.1	165.15	137.8	233.5	127.5	222.6	58.22	37.08	143.4	53	181.8	167.2	55.73	202.6	480.3	125.8	183.4	205.55	298.7	281.3	145.7	148.65	156.6	69.93	261.7	260.7	249.8	53.04	0.395408
ENSG00000063046.13	EIF4B	229.2	206	164.9	176.4	184	248.1	258.1	57.915	55.47	60.865	191.25	133.6	54.875	68.63	52.99	61.99	69.62	50.98	120.8	65.365	235	426.7	361.4	294.15	346	210.5	140.45	181.5	160.6	160.55	197.9	82.33	62.98	99.8	47.36	171.5	189.8	229.35	194.75	525.8	148.55	140.2	162.9	216.7	218.6	148.8	160.65	154.4	96.45	207.6	316.8	243.6	78.24	0.395084
ENSG00000162613.12	FUBP1	43.035	36.95	39.07	47.03	43.38	47.65	45.75	11.855	13.7	13.775	56.785	61.38	17.81	18.44	12.82	19.01	16.46	10.0045	21.94	13.125	46.48	96.22	42.55	62.76	64.34	40.69	33.6	40.81	29.36	37.59	59.37	20.91	14.8	21.61	9.408	54.08	41.98	19.27	67.245	93.8	19.4	61.05	44.475	35.1	36.9	38.28	42.46	27.58	33.11	77.15	72.37	49.42	8.269	0.395036
ENSG00000244363.2	RPL7P23p	0.83005	0.8509	0.4281	0.7097	0.7397	1.017	0.4939	0.2235	0.1961	0.2025	0.426	0.3672	0.21765	0.2632	0.2063	0.251	0.2589	0.1748	0.3728	0.2401	0.9032	1.307	0.8721	0.8854	0.6601	0.6943	0.52995	0.75675	0.6778	0.58995	0.7021	0.2821	0.2449	0.3885	0.2022	0.7008	0.651	0.4611	1.0565	1.645	0.50535	0.6084	0.70935	1.023	1.039	0.536	0.5915	0.5662	0.8262	0.81185	1.055	0.885	0.154	0.395019
ENSG00000118412.8	CASP8AP2	6.0285	4.886	3.0875	6.266	6.147	7.568	7.546	1.8625	1.905	2.0315	7.9885	8.177	2.5105	2.602	2.052	2.385	2.101	1.729	3.594	1.989	5.6115	10.76	7.985	6.4025	7.873	7.504	4.4145	5.874	4.01	6.147	6.599	2.452	1.756	1.875	1.462	5.263	4.55	3.2015	8.4935	6.955	1.9045	5.526	5.0885	4.213	3.962	4.727	5.3065	3.099	5.278	6.5155	8.536	6.558	0.7216	0.394919
ENSG00000124383.4	MPHOSPH10	25.51	22.94	16.42	25.13	24.78	26.11	26.64	10.795	10.94	12.385	27.95	20.9	12.255	16.42	11.46	16.65	13.18	10.41	20.04	13.09	26.005	38.12	31.92	30.725	29.85	23.27	18.39	21.595	31.66	20.13	32.7	10.84	9.25	9.422	11.38	21.82	23.43	20.185	31.72	33.18	10.27	24.92	25.865	23.05	21.64	19.54	22.225	16.42	20.62	29.26	32.33	28.32	3.26	0.394904
ENSG00000114354.8	TFG	44.185	44.64	40.455	54.01	51.19	49.51	40.33	17.17	18.13	19.25	40.255	39.17	23.185	25.76	17.32	24.71	22.02	15.165	31.75	19.71	43.31	65.105	83.93	50.52	47.33	38.6	40.275	37.4	53.07	36.395	55.48	30.8	22.51	26.11	32.68	50.7	42.57	22.02	56.08	48.13	21.045	53.97	41.69	42.23	43.64	42.27	32.79	30.47	45.42	60.565	52.88	50.26	10.73	0.394904
ENSG00000187456.9	RDM1	0.02354	0.03374	0.069885	0.0469	0.04692	0.02396	0.1412	0.2212	0.23	0.3529	0.025985	0.02705	0.20805	0.2236	0.1781	0.4057	0.563	0.2086	0.04775	0.080475	0.027665	3.8215	0.1043	0.09742	0.03578	0.03029	0.2911	0.02037	0.2399	0	0.0608	0	0	0.05968	0.06291	0.09953	0.04661	0	0.1017	0.01871	0	0.3055	0.048425	0.06691	0.05627	0.4303	0.33935	0.07352	16.7	0.04627	0.03957	0.09536	0.08976	0.394861
ENSG00000063244.8	U2AF2	86.55	90.67	84.79	96.69	97.24	92.51	122.6	38.675	43.23	48.33	143.75	146.9	58.89	57.59	40.52	50.49	54.98	38.535	66.5	41.125	96.96	183.1	143.6	143.2	168	104.4	94.84	102.75	104.1	100.75	156.5	46.39	32.04	56.85	45.41	117.4	87.6	35.925	114.3	158.6	36.07	155.6	119.4	93.22	91.25	103.8	156.3	75.07	146.3	142.95	172.7	123.1	53.94	0.394816
ENSG00000124198.8	ARFGEF2	18.8	15.08	32.24	19.8	21.51	25.23	27.75	5.6055	8.806	6.227	19.635	16.58	9.577	14.36	7.034	8.751	6.606	5.388	11.47	7.657	20.04	31.74	22.95	18.52	19.98	14.29	19.325	17.565	17.59	16.37	18.27	10.62	8.1	9.39	9.11	18.36	16.11	10.004	19.975	18.49	11.92	19.03	17.475	19.82	21.38	19.62	18.4	19.445	27.15	37.325	21.74	18.21	1.88	0.394783
ENSG00000241678.1	RP11-732A19.1	0.08635	0.176	0.1559	0	0.1318	0	0	0.1284	0.2092	0.44615	0.065205	0	0.3272	0.4786	0.1819	0.31	0.5958	0.33895	0.04922	0.11045	0.07831	1.399	0.2028	0.28085	0.2092	0.08039	0.2999	0	0.1296	0	0.214	0.05702	0.08102	0.1295	0.1526	0.978	0.1421	0	0.075695	0.1112	0.054385	0.2287	0.4275	0	0	0.9992	2.932	0.14	0.6505	0.4019	0.3426	0.1779	0.1525	0.394672
ENSG00000131080.10	EDA2R	3.597	2.383	8.3925	15.99	7.45	5.784	5.925	0.62145	0.4475	0.5489	0.2263	0.3176	0.55575	0.5096	0.9303	0.6535	0.4347	0.5145	2.564	1.3905	4.356	18.55	34.41	8.9135	13.63	3.387	1.894	4.1405	1.447	4.7205	7.047	1.204	0.9844	1.314	0.2285	3.131	3.952	0.89065	6.3145	12.45	2.0445	6.97	8.051	1.899	2.647	1.477	1.853	0.87705	3.21	10.145	14.52	8.328	0.07078	0.39457
ENSG00000229781.1	AC013444.1	0	0	0	0	0	0	0.05885	0	0	0	0	0	0	0	0	0	0	0	0	0	0	0.26745	0	0	0	0	0	0	0	0	0.1344	0	0	0	0	0.05725	0	0	0.03336	0	0	0	0	0	0	0.04041	0.0935	0	1.155	0.032495	0	0	0	0.394558
ENSG00000138629.11	UBL7	41.67	36.33	39.05	52.19	49.96	51.35	53.86	33.73	49.02	34.185	57.14	57.4	69.46	69.53	36.77	36.06	35.6	31.18	55.81	35.61	42.49	77.46	56.22	53.995	51.66	58.47	37.815	53.84	36.89	55.74	48.34	31.33	28.83	29.25	14.87	45.75	37.38	57.915	56.17	45.15	20.34	41	48.74	53.97	60.46	38.22	61.07	38.14	90.84	55.915	56.86	45.19	54.74	0.394513
ENSG00000104886.5	PLEKHJ1	37.86	41.86	50.09	34.4	40.04	31.48	43.83	26.12	34.16	26.485	40.38	40.54	40.465	43.72	27.15	28.34	30.59	23.48	28.13	29.68	43.405	81.25	51.39	46.35	51.14	46.7	106.4	36.545	51.06	37.495	45.28	29.41	28.9	63.05	30.77	53.44	48.75	37.03	55.46	56.46	38.58	43.64	51.885	48.72	50.24	105	69.5	72.67	130.9	94.28	47.12	47.22	28.67	0.394426
ENSG00000229368.1	AC090587.4	1.3655	0.94	0.6197	1.591	1.21	1.567	2.1	0.77505	1.053	1.074	1.8895	1.789	1.4565	1.693	0.527	0.7577	1.514	0.74175	0.4589	0.5218	1.02	2.65	1.107	2.0635	1.758	0.9556	0.8182	1.414	2.923	1.612	1.553	0.2793	0.2622	0.4084	0.3512	1.192	2.268	3.0375	1.4265	1.99	0.27575	0.9055	1.0265	1.782	2.228	1.113	1.445	0.77825	2.644	1.629	1.539	1.72	0.8059	0.394411
ENSG00000231787.4	RP11-370B6.1	0.12135	0	0	0.1076	0.1304	0	0.2319	0	0	0	0.25555	0.3176	0	0	0	0.07057	0.06603	0	0	0	0	0.4496	0	0.0629	0.2801	0	0.07405	0.10405	0	0	0.2368	0	0	0	0	0	0	0	0.17265	0.5729	0	0.1063	0.144	0	0	0.1594	0.27305	0	0.2192	0	0.3483	0.117	0	0.394397
ENSG00000170185.5	USP38	7.865	8.094	5.8465	7.85	7.916	8.499	8.957	3.281	3.079	3.3995	6.5315	5.828	3.29	3.901	3.263	3.216	3.328	2.955	8.851	3.4745	7.3555	13.29	9.214	7.8435	9.564	7.234	7.5395	6.8965	6.784	7.1495	9.175	4.142	3.597	4.426	5.362	9.906	6.006	18.115	8.3445	6.526	2.939	6.288	6.887	7.827	8.556	7.245	6.6305	4.904	9.106	8.2595	8.398	7.295	4.589	0.394362
ENSG00000100220.7	RTCB	76.445	56.5	64.845	85.9	75.71	87.58	82.85	23.905	28.22	28.725	63.39	58.77	43.51	45.44	25.74	39.82	33.32	25.27	49.54	34.49	76.63	114.55	87.71	82.47	79.77	68.08	77.325	71.385	68.86	69.21	81.36	36.97	30.03	53.76	35.18	73.2	69.41	48.605	79.68	79.56	30.73	73.94	70.22	115.6	122.9	91.25	77.83	62.735	72.39	73.225	92.08	74.6	22.62	0.394292
ENSG00000214770.2	RP11-544I20.2	0.14095	0.08198	0.1149	0.2118	0.2001	0.1897	0.4019	0.1013	0.1185	0.12175	0.8064	0.7936	0.1426	0.159	0.1021	0.1769	0.1637	0.071905	0.1503	0.10905	0.19165	0.73025	0.1751	0.33745	0.5069	0.1757	0.16125	0.17495	0.2115	0.15805	0.3427	0.05373	0.02298	0.08873	0.01632	0.1496	0.1805	0.040425	0.43755	0.6096	0.15025	0.6449	0.33185	0.2013	0.2323	0.1942	0.33855	0.12165	1.363	0.3588	0.4789	0.3658	0.02532	0.394259
ENSG00000006695.6	COX10	9.5645	9.686	8.28	7.512	8.649	10.26	15	2.8515	3.68	3.382	9.2605	9.301	5.557	5.812	2.781	4.065	3.857	2.8145	4.119	3.3385	9.443	20.08	11.46	10.795	11.18	13.36	14.125	12.13	13.16	14.725	9.74	13.44	19.42	7.357	5.4	8.671	9.812	28.295	8.31	8.366	4.349	5.378	9.5155	10.41	10.46	12.38	7.893	10.345	35.8	10.165	10.26	11.27	3.158	0.394112
ENSG00000108256.4	NUFIP2	25.295	26.68	18.45	28.05	24.84	22.02	26.61	7.888	8.461	8.534	24.705	21.67	9.3645	12.01	8.812	11.34	9.417	7.002	16.08	10.205	23.905	37.335	40.8	23.455	31.92	21.51	19.08	20.38	25.02	19.485	23.88	13.01	8.385	10.42	12.32	39.49	25.16	11.9	33.84	27.42	8.8845	22.82	24.575	21.34	21.13	20.85	29.48	18.32	22.91	29.07	26.82	29.27	14.19	0.393969
ENSG00000221170.1	MIR1304	2.48	2.64	1.3985	2.76	2.607	1.861	3.632	0.57935	0.8033	0.7243	2.9995	3.815	1.601	1.651	0.7431	0.9112	1.011	0.5874	1.315	0.8151	2.819	5.447	3.78	3.325	4.639	2.275	2.031	1.936	2.83	1.8215	2.917	1.247	0.4805	1.296	1.038	4.173	2.144	0.9202	4.769	4.756	1.273	3.238	3.0135	1.902	1.849	1.772	2.4515	1.4265	1.663	3.202	4.388	4.378	0.3699	0.393954
ENSG00000089682.12	RBM41	3.231	2.855	3.196	3.394	3.467	4.576	5.267	1.184	1.242	1.4055	5.964	4.65	1.404	1.6	1.464	1.646	1.397	1.0115	2.563	1.661	3.469	6.5535	4.795	4.2095	4.021	4.273	3.3945	3.5425	3.428	3.5665	4.235	1.622	1.216	2.591	1.888	3.68	4.095	2.836	4.73	4.302	1.971	4.116	4.1925	3.379	3.236	4.22	2.5705	2.154	9.39	8.3905	5.102	4.579	0.4609	0.393927
ENSG00000204856.7	FAM216A	6.1375	7.488	7.602	12.1	11.59	9.622	8.796	12.305	18.8	16.035	53.63	41.62	25.78	35.89	14.99	24.22	19.86	12.16	15.24	13.49	7.4095	44.625	21.82	14.34	16.88	9.414	4.982	9.5825	4.554	9.413	13.61	5.909	3.346	2.945	2.966	6.579	3.904	2.546	11.325	17.23	1.699	14.29	10.185	3.506	3.448	7.426	11.435	3.6225	79.69	8.2295	15.19	9.365	1.799	0.393768
ENSG00000244717.1	RPS27P14	0	0	0	0	0	0	0	0	0	0	0	0	0	0	0	0	0	0	0	0	0	0.2981	0	0.4169	0	0	0	0	0	0	0.2519	0	0	0	0	0	0	0	0	0.4051	0	0	0.1892	0	0	0	0	0	0.2109	0.1476	0	0.1245	0	0.393764
ENSG00000167981.4	ZNF597	2.818	2.77	2.338	2.78	2.936	2.599	3.13	0.65125	0.8114	0.82465	1.8885	1.633	0.97785	1.229	0.6948	1.056	1.08	0.638	1.335	0.74055	2.768	4.1785	3.173	2.604	2.996	2.018	1.6515	1.956	1.394	1.957	3.541	1.176	0.771	0.9049	0.7332	3.654	1.709	0.65185	3.0325	3.73	0.8817	2.202	2.2435	1.859	1.808	1.867	2.256	1.5715	9.131	3.2645	3.282	2.271	0.8592	0.393684
ENSG00000245534.2	RP11-219B17.1	0.19905	0.206	0.19345	0.1729	0.1614	0.1579	0.3316	0.06522	0.04764	0.08013	0.056225	0.08694	0.05475	0.05592	0.07902	0.1038	0.06646	0.058665	0.1697	0.077675	0.2152	1.7075	0.1643	0.232	0.1818	0.1622	0.2769	0.14695	0.171	0.1278	0.2441	0.1508	0.07482	0.2218	0.07785	0.2544	0.1615	0.04142	0.28035	0.3524	0.10285	0.639	0.252	1.219	0.8671	0.4717	0.7034	0.21225	7.22	0.4725	0.3048	0.249	0.1114	0.393665
ENSG00000147687.12	TATDN1	19.69	14.96	12.455	15.3	16.83	20.64	19.53	7.8635	8.356	7.3165	16.9	13.55	8.2645	10.49	8.696	11.33	9.102	6.807	17.86	11.125	19.185	30.165	27.66	20.035	23.2	15.72	12.16	14.4	12.73	14.115	18.01	9.437	8.136	9.634	5.445	13.74	14.53	20.96	20.48	28.25	14.985	8.616	15.04	14.83	14.08	11.56	8.6685	14.7	11.33	18.9	21.92	17.28	0.9413	0.393636
ENSG00000138326.14	RPS24	429.6	440.5	302.8	374.7	407	424.6	477.1	182.8	158	125.45	241.55	203.2	130.5	156.8	145.2	159.2	153.7	111.35	245.4	184.5	520.1	895.15	725.1	688.35	781.5	450.3	354.6	414.6	499.3	373.85	543	193.6	135.4	204.8	115.5	377.7	385.5	299.75	388.95	1157	271.1	316.3	495.35	572.5	479.6	296.5	343.55	277.2	185.1	417.05	667	635.4	21	0.393623
ENSG00000163714.13	U2SURP	32.14	24.64	16.31	27.93	29	34.47	34.03	10.07	10.67	12.18	44.005	39.96	12.445	14.14	11.5	13.57	13.81	9.452	20.15	11.41	31.115	58.335	36.86	42.035	45.39	29.85	21.025	29.39	20.15	27.27	38.28	11.65	7.823	10.43	9.272	27.97	21.12	14.73	49.855	55.12	12.23	32.5	30.62	24.69	25.65	24.76	29.33	17.315	32.03	37.125	46.64	31.42	4.37	0.393598
ENSG00000138592.9	USP8	23.27	20.56	18.81	21.97	21.99	26.21	26.84	9.3575	10.37	10.07	20.965	18.51	10.85	13.57	9.551	13.03	10.23	7.9475	17.25	11.32	21.925	32.12	34.78	23.995	29.25	21.81	18.42	20.205	19.72	20.125	23.59	10.16	6.71	9.764	8.625	23.69	19.54	10.29	29.355	27.1	8.196	21.16	19.495	18.96	20.69	20.6	20.99	14.28	27.82	26.54	27.16	24.57	8.975	0.393569
ENSG00000221184.1	MIR1254-1	1.3675	1.029	1.219	1.222	1.125	0.7978	2.464	0	0.2373	0.24615	0.98815	1.142	0.2974	0.2811	0.2111	0.2997	0.2813	0	0.3587	0.28035	1.603	2.76	1.975	1.7585	2.914	1.067	1.2075	1.165	0.941	1.0635	0.6596	0.4003	0.2507	0.557	0.3856	1.746	1.472	0.3173	1.5885	2.1	0.78085	1.35	1.135	1.569	1.343	1.774	1.662	1.0465	0.6668	1.732	1.825	1.319	0	0.393566
ENSG00000100526.15	CDKN3	1.4765	1.212	0.8341	1.205	1.631	1.16	1.92	1.123	1.727	0.98835	2.759	2.328	2.2475	2.739	1.028	1.86	1.387	0.86575	0.7606	1.2495	1.1925	37.53	9.012	1.0191	0.5409	0.9295	2.5705	0.90115	5.766	0.7991	1.189	2.03	1	0.5888	0.2401	1.19	1.531	0.7448	0.93815	1.109	0.2233	1.337	0.7746	1.738	1.689	3.137	2.63	1.1795	172.5	0.822	1.185	2.449	0.6547	0.393524
ENSG00000186141.4	POLR3C	24.31	17.63	10.3	20.17	19.79	23.36	23.34	4.755	5.832	6.032	21.535	18.5	7.6245	8.582	4.593	6.489	6.994	4.6575	8.209	5.5355	23.105	29.755	37.32	26.535	27.39	16.92	12.915	16.79	14.43	15.93	23.23	6.831	4.878	8.503	4.659	18.08	16.43	8.5905	25.88	25.47	8.0425	10.39	16.235	17.75	21.77	15.05	18.555	11.835	44.47	19.115	24.51	20.01	7.506	0.393157
ENSG00000157593.12	SLC35B2	38.325	35.29	61.94	49.91	49.92	43.5	52.78	19.7	17.68	19.25	35.77	42.07	22.715	20.86	19.19	18.58	17.34	18.335	47.63	22.48	41.665	84.825	137.9	50.5	60.51	45.75	42.215	42.675	26.09	41.62	50.79	21.75	16.64	38.4	22.28	49.07	61.64	17.66	63.345	48.99	28.155	29.58	46.725	36.13	40.53	41.11	49.01	41.24	35.94	51.195	60.44	41.66	10.75	0.393089
ENSG00000245904.2	RP11-796E2.4	0.50085	0.3521	0.15755	0.1484	0.2806	0.187	0.2128	0.073865	0.06852	0.06664	0.74805	0.7183	0.07907	0.07575	0.08217	0.1231	0.1016	0.05312	0.3172	0.1093	0.47805	1.0125	0.179	0.559	0.543	0.2501	0.20165	0.16355	0.1513	0.13715	0.5601	0.2612	0.06998	0.1805	0.07737	0.3428	0.1613	0.04892	0.8126	0.5117	0.06632	0.2767	0.30675	0.444	0.5235	0.5128	1.546	0.15135	2.611	0.1451	0.6265	0.4562	0.2464	0.393084
ENSG00000146909.3	NOM1	9.968	9.849	6.9645	8.21	9.127	9.195	10.56	2.38	2.652	3.1665	8.742	8.241	3.315	3.722	2.647	3.124	3.443	2.4705	4.251	2.9235	9.664	15.04	16.23	11.755	12.84	10.6	8.116	9.38	8.695	9.6835	12.48	3.384	2.561	4.003	4.179	9.882	7.9	6.1165	11.96	13.22	4.884	7.34	9.0915	11.38	11.45	7.737	9.8245	6.5455	11.47	10.045	13.8	11.07	1.521	0.393074
ENSG00000233868.1	AC009302.2	0	0	0.12735	0	0	0	0.1412	0	0.08904	0.05086	0	0	0.17025	0.2038	0	0	0	0	0	0	0	0.1575	0.1617	0	0	0	0	0	0	0	0.1314	0	0	0	0	0	0	0	0	0	0	0	0	0	0	0	0	0	0.2325	0	0	0	0	0.393056
ENSG00000139405.11	C12orf52	12.47	11.6	36.095	20.47	16.11	13.87	17.11	13.385	18.8	16.07	30.05	31.85	27.23	27.32	13.25	17.11	19.69	12.745	9.082	11.595	14.005	35.445	24.5	18.375	23.85	16.67	14.87	14.62	20.22	14.735	17.12	10.12	9.945	16.95	19.58	15.57	19.3	19.54	17.655	23.06	7.1915	23.55	20.065	17.4	18.43	17.05	16.905	11.535	17.51	22.515	18.34	16.34	6.757	0.392905
ENSG00000164048.9	ZNF589	11.66	7.108	10.365	10.19	11.16	9.786	12.61	4.0375	4.212	4.0155	26.04	25.51	5.2295	4.949	4.735	5.35	4.737	3.737	6.284	4.479	10.795	30.93	8.859	15.485	17.16	11.92	9.0935	11.165	11.95	9.904	15.47	5.039	2.561	4.683	2.261	16.89	8.386	3.3065	15.245	18.96	4.7165	11.7	24.88	13.56	13.61	13.98	38.845	8.904	13.53	28.83	14.43	16.65	6.045	0.392729
ENSG00000116698.16	SMG7	26.455	23.36	19.25	19.5	22.69	23.54	30.08	14.6	17.62	18.08	63.615	50.41	20.7	26.81	14.97	15.5	22.18	13.62	18.8	12.895	26.91	50.47	27.98	31.14	41.36	28.2	24.99	23.26	27.18	23.97	32.84	15.56	11.62	16.29	12.35	31.78	27.01	15.395	40.3	40.93	12.4	32.13	28.035	32.9	35.84	26.71	31.94	21.285	77.54	39.225	39.44	31.35	24.04	0.39264
ENSG00000033050.3	ABCF2	25.46	27.5	23.57	29.99	28.84	29.47	26.28	12.775	17.02	16.545	34.56	33.68	28.86	30.46	13.17	19.83	18.15	13.265	18.03	15.965	26.54	46.455	67.14	29.12	27.71	31.27	22.53	31.545	25.19	32.575	36.16	18.15	16.51	15.8	7.324	28.42	21.86	46.495	36.3	28.39	9.4295	26.74	28.785	27.28	28.85	20.11	26.98	17.76	38.6	29.145	36.3	25.76	8.833	0.392507
ENSG00000176915.10	ANKLE2	16.505	15.44	15.07	13.27	13.87	13.69	13.63	4.235	4.622	4.8465	13.965	12.83	6.0145	6.49	4.07	5.308	5.554	3.862	6.083	4.1635	16.26	20.49	23.31	16.06	18.22	11.98	10.32	11.485	14.32	11.38	17.34	5.454	4.098	6.692	4.031	18.71	12.36	7.8465	17.845	18.26	5.354	13.67	13.92	18.94	18.74	13.45	18.55	9.4965	37.13	15.015	19.44	16.96	6.205	0.392404
ENSG00000111642.10	CHD4	72.565	60.38	81.535	86.86	82.93	105.2	97.64	31.025	27.64	40.57	84.825	76.74	36.07	35.97	32.25	35.38	39	34.845	51.52	38.615	68.28	134.7	112.2	103.89	115.4	93.8	60.84	86.73	61.83	80.765	103.7	42.19	33.43	43.97	23.25	83.21	62.62	43.105	107.8	97.4	31.46	79.47	67.31	78.91	89.35	63.37	85.66	56.14	88.04	113.3	112.4	78.36	30.31	0.392334
ENSG00000232995.3	RP11-267N12.3	0.4098	0.3658	0.64065	0.4685	0.5568	0.4462	0.7419	0.31035	0.275	0.3873	0.44605	0.3931	0.2629	0.3026	0.3718	0.3962	0.3379	0.3294	0.6713	0.38895	0.5338	1.3075	0.6172	0.6958	0.7025	0.5623	0.51195	0.50225	0.4572	0.44595	0.9398	0.2874	0.211	0.4471	0.2603	0.5274	0.771	0.1429	0.86325	0.932	0.30765	0.9016	1.4035	0.4272	0.4433	0.7105	1.021	0.55765	3.299	1.3095	0.7706	0.6056	0.06619	0.392326
ENSG00000158691.10	ZSCAN12	3.972	2.577	2.435	2.884	3.139	3.386	6.173	1.2465	1.497	1.495	6.725	5.665	1.8245	2.019	1.36	1.802	1.739	1.254	2.032	1.4245	4.288	8.2455	4.355	6.387	7.977	4.636	2.982	3.687	2.1	3.5645	6.393	1.353	0.9229	1.363	0.8859	3.163	3.541	0.6071	5.722	6.376	1.559	3.689	5.23	2.473	2.493	3.504	4.0125	2.415	8.227	5.97	6.58	5.127	0.3144	0.39226
ENSG00000219487.2	RP11-365H23.1	0.050745	0	0	0	0.04608	0.04394	0	0	0	0	0	0	0	0	0	0.0406	0	0	0	0	0	0.16685	0.1053	0	0	0.08777	0.04738	0.056565	0	0.00833	0	0	0	0	0	0.07748	0	0	0.33525	0.07693	0	0.05091	0	0	0	0.05198	0.10555	0	0.0814	0	0	0	0	0.392204
ENSG00000232917.4	RP11-450D21.1	0	0	0.15465	0	0	0	0	0.02432	0	0	0	0	0	0	0	0	0	0	0.1093	0.06092	0	0.11015	0	0	0	0	0	0	0	0	0	0	0	0	0.1288	0	0	0	0	0	0	0	0	0	0	0	0	0	0.1809	0	0	0	0	0.392201
ENSG00000100226.11	GTPBP1	27.045	23.12	19.415	34.88	26.78	37.1	33.55	12.1	13.6	12.655	39.09	41.08	18.73	17.15	13.16	14.21	15.6	10.955	18.07	12.095	28.53	57.605	20.4	38.005	39.58	27.31	23.405	32.675	23.32	32.83	35.92	14.38	10.15	13.25	7.639	42.73	26.97	19.265	34.125	42.13	10.845	31.91	33.405	31.79	35.7	27.46	33.705	18.88	37.03	37.92	40.16	29.21	57.99	0.392199
ENSG00000197536.6	C5orf56	7.9835	6.093	4.623	7.616	6.989	7.758	6.132	2.766	2.545	2.528	6.1975	6.17	2.577	2.653	2.972	3.694	2.529	2.4915	5	3.239	7.8235	17.83	2.573	8.7945	10.2	9.373	5.88	7.7545	2.672	7.429	9.506	3.714	2.816	3.669	2.776	12.33	6.486	3.0445	10.615	12.08	2.095	8.927	10.115	2.725	2.741	8.768	14.445	4.311	2.445	13.31	10.8	7.296	6.318	0.39207
ENSG00000127526.9	SLC35E1	20.68	17.25	15.415	23.42	20.37	22.91	26.28	7.3975	10.41	9.4965	18.335	19.15	14.285	15.19	6.869	9.125	11.17	7.4065	6.156	6.718	19.85	31.825	33.61	21.895	24.22	17.47	14.36	16.89	19.23	17.51	19.18	9.256	6.639	8.893	8.637	22.73	22.07	15.71	19.64	19.8	15	22.65	22.515	20.93	23.96	14.16	14.65	19.67	11.15	21.015	19.85	19.04	7.087	0.392011
ENSG00000233184.2	RP11-421L21.3	5.0835	5.712	9.6195	3.102	4.837	2.567	3.509	3.4885	3.447	4.2265	6.6455	5.876	3.377	4.019	3.067	4.762	4.068	3.2625	3.014	4.4225	6.319	9.879	11.48	4.6175	6.3	3.594	3.757	3.5875	3.7	4.0575	6.837	3.782	2.504	2.883	4.646	7.458	5.596	1.88	5.593	7.216	2.866	11.43	7.045	3.69	3.238	4.249	13.24	2.8125	18.2	8.7005	6.354	4.673	2.484	0.391971
ENSG00000189229.10	AC069277.2	0	0	0	0	0	0	0.03644	0	0	0	0	0	0	0	0	0	0	0	0	0	0	0.16985	0	0.09383	0.03945	0	0.043735	0	0.03547	0	0	0.01266	0	0	0	0	0.0186	0	0	0	0.010785	0.03182	0	0	0	0.02406	0.027735	0	0.7681	0.03709	0	0.02363	0	0.391676
ENSG00000109084.9	TMEM97	5.816	5.507	26.54	4.655	4.554	5.463	51.04	5.353	6.441	4.138	10.24	8.041	7.0895	9.51	4.346	5.975	4.949	3.247	9.991	4.5815	6.1615	47.14	24.84	11.655	12.72	7.923	10.205	8.267	8.522	7.8005	12.77	2.629	1.199	3.729	26.19	14.52	4.904	8.276	13.715	24.23	71.38	1.841	7.4325	9.684	8.381	7.359	4.5645	44.28	78.89	3.803	10.1	7.075	1.073	0.391618
ENSG00000006530.11	AGK	12.32	10.6	12.49	15.05	12.88	12.62	14.91	9.358	11.04	12.05	36.27	32.22	14.57	18.91	10.43	12.53	13.74	9.008	13.25	11.23	13.185	32.88	16.49	15.03	16.64	13.9	11.375	13.805	11.98	13.32	17.2	8.957	7.551	9.778	6.864	16.3	16.47	3.957	16.155	16.71	5.3825	19.09	17.745	11.53	11.72	12.75	20.86	12.335	8.845	20.52	18.22	16.45	3.167	0.391462
ENSG00000142230.7	SAE1	48.865	40.44	31.955	64.54	58.38	76.82	82.44	24.105	34.74	24.01	49.65	46.13	53.01	58.5	22.61	33.69	26.51	20.355	28.48	25.15	43.09	105.4	101.9	71.98	58.88	127.6	57.715	93.78	46.73	103	64.63	26.21	17.1	18.59	13.21	51.32	32.61	23.395	50.03	46.25	12.97	32.41	46.345	42.04	43.48	38.84	59.345	36.08	113.6	72.92	74.68	50.57	14.81	0.391398
ENSG00000174720.11	LARP7	34.09	28.74	24.04	36.89	36.74	41.49	38.45	14.865	13.7	15.63	26.095	21.57	14.155	15.66	14.07	18.71	16.33	13.08	26.04	17.705	32.71	52.35	40.7	37.74	34.65	38.32	28.435	39.4	25.8	40.51	35.56	22.71	19.81	18.04	12.52	28.61	24.82	17.605	39.465	37.78	8.634	28.91	30.09	22.25	20.97	29.05	31.615	19.98	28.49	38.925	41.33	32.25	5.423	0.391331
ENSG00000234546.2	RP3-510D11.2	1.047	1.114	4.038	3.523	2.508	1.469	3.598	0.2987	0.1645	0.488	0.096585	0.1188	0.2051	0.2023	0.2617	0.3518	0.4446	0.38845	0.4168	0.3022	1.6445	4.617	8.933	3.817	4.617	0.6917	0.55335	0.9571	3	0.93325	2.164	0.37	0.2066	0.657	0.6215	2	3.42	0.12025	2.768	5.149	1.015	2.353	5.6035	1.931	1.634	0.5525	1.1565	0.88645	9.157	2.41	1.995	2.99	0	0.391283
ENSG00000259366.1	CTD-2647L4.4	6.875	5.481	10.15	5.281	5.049	5.473	7.546	1.661	1.759	2.038	4.1025	4.625	2.166	2.031	1.66	2.091	1.96	1.4795	3.649	2.463	6.7345	11.69	5.052	7.2665	6.446	4.4	3.956	5.4205	3.756	5.149	4.829	3.277	1.848	2.522	1.707	11.92	5.993	2.547	9.9975	8.209	2.627	4.9	4.631	8.089	8.266	5.854	4.7295	3.96	7.319	9.644	9.868	6.071	1.614	0.391254
ENSG00000235590.3	GNAS-AS1	0.2293	0.178	0.05982	0.4434	0.4027	0.1856	0.2093	0.14585	0.1224	0.1609	0.072555	0.06578	0.10075	0.1131	0.1617	0.3135	0.1579	0.1692	0.4811	0.3357	0.36035	0.99745	1.171	0.25345	0.1382	0.2301	0.1402	0.1818	0.1977	0.1472	0.4106	0.1411	0.05943	0.1493	0.0363	0.2295	0.3632	0.13985	0.4827	0.1319	0.1215	1.578	0.243	0.1343	0.1371	0.1561	0.2723	0.0709	3.074	1.156	0.5553	0.23	0	0.391185
ENSG00000116586.7	LAMTOR2	38.945	40.13	46.73	39.83	44.38	36.25	39	25.075	28.95	24.875	27.27	26.35	28.505	32.43	23.41	28.62	27.72	22.005	25.53	26.68	37.905	51.95	56.56	36.72	38.57	39.8	36.17	34.09	40.03	37.955	37.99	23.54	22.25	34.86	42.85	44.38	35.29	23.47	41.985	22.07	23.665	33.08	38.69	35.69	35.95	33.45	46.845	37.82	26.83	38.905	32.65	34.47	25.84	0.391122
ENSG00000222364.1	RNU6-96P	0	0	0	0	0	0	0	0	0	0	0	0	0	0	0	0	0	0	0	0	0	0.27775	0	0	0.6212	0	0	0	0	0	0	0	0	0	0	0	0	0	0	0	0	0	0	0	0	0	0	0	0.7445	0	0	0	0	0.391029
ENSG00000225496.1	AC104651.2	0.05074	0	0.08742	0	0	0	0	0	0	0	0	0	0	0	0	0	0	0	0	0	0.04127	0.070605	0	0	0	0	0	0	0	0	0	0	0	0	0	0	0	0	0.054755	0	0	0	0	0	0	0	0	0	0.2422	0	0	0	0	0.391027
ENSG00000197008.5	ZNF138	4.4345	4.175	6.166	3.515	3.892	3.464	5.677	4.4015	4.666	4.3725	9.0295	8.044	4.6325	6.067	4.442	5.366	5.627	3.6705	8.55	5.881	6.8045	10.085	4.634	6.848	5.829	3.743	3.345	3.004	4.956	2.935	4.875	1.971	1.245	3.277	1.769	3.84	7.01	2.312	6.8165	7.779	2.325	4.658	5.773	9.508	7.676	3.818	5.7515	3.7145	9.383	7.6125	5.571	8.029	0.8399	0.390943
ENSG00000236330.1	RPL5P9	0.2671	0.199	0.15175	0.1897	0.1921	0.3249	0.2529	0.03819	0.05291	0.05102	0.080725	0.07255	0.03633	0.04039	0.05191	0.04972	0.04944	0.047745	0.09558	0.065945	0.2622	0.51985	0.2688	0.26495	0.5384	0.2569	0.1472	0.214	0.1607	0.1876	0.2033	0.07811	0.0549	0.06569	0.05802	0.2321	0.1646	0.095785	0.2531	0.6438	0.15165	0.1711	0.22855	0.2302	0.2255	0.1312	0.16775	0.13515	0.11	0.26225	0.3472	0.2385	0.06596	0.390855
ENSG00000243680.1	RPL37P23	0.68445	0.6143	0.6908	0.5347	0.5083	0.6409	0.5002	0.3123	0.3492	0.3629	1.3425	1.212	0.41475	0.4927	0.3394	0.3464	0.4494	0.3433	0.3982	0.375	0.7396	1.3815	0.8871	0.5988	0.6153	0.6278	0.38805	0.54125	0.593	0.42825	1.027	0.2424	0.2084	0.3177	0.2044	0.649	0.6232	0.4111	0.7667	1.523	0.29645	0.7043	0.6203	0.8457	0.8381	0.4499	0.6684	0.41435	0.393	0.6512	0.9727	0.8017	0.3104	0.390773
ENSG00000270781.1	RP11-501C14.9	0.107	0.1526	0.07208	0	0.1346	0	0.1556	0.027705	0.08622	0.0934	0.32365	0.2736	0	0.05586	0	0.09866	0.07345	0.027075	0.1089	0.09415	0.141	0.44875	0.2968	0.1782	0	0.1104	0.3095	0.1058	0.2552	0	0.6275	0	0.0559	0.1634	0.1012	0.1621	0.138	0	0.1527	0.3161	0.08882	0.4093	0.27965	0.1502	0.1128	0.3798	0.51975	0.15335	0.2641	0.3647	0.1995	0.1842	0	0.390751
ENSG00000125611.11	CHCHD5	6.3025	5.925	7.9045	6.641	7.015	6.159	6.813	3.6535	3.847	3.9795	2.425	2.56	3.8775	3.969	3.477	4.407	4.432	3.7475	4.817	4.946	7.5255	10.015	7.7	6.7625	8.154	6.198	5.3505	6.121	7.356	5.9455	7.44	4.218	3.034	7.075	5.335	6.916	5.133	4.01	7.4625	6.36	6.687	11.41	8.1655	6.862	6.696	5.265	6.591	6.486	20.78	11.355	7.416	6.711	3.785	0.390727
ENSG00000253490.1	AC145110.1	0.01418	0.007751	0.01074	0.01163	0.01484	0	0	0	0	0	0	0	0	0	0.02041	0	0.009919	0	0.004739	0	0.005611	0.0533	0	0.0048405	0	0	0	0	0.03768	0	0.01916	0	0	0	0	0.02886	0.02274	0	0.011305	0	0	0.009377	0.012365	0.008701	0.01481	0.01301	0.1399	0	0.03019	0.01411	0	0.01094	0	0.39071
ENSG00000155660.6	PDIA4	51.075	63.05	43.12	94.07	75.06	47.72	67.69	12.85	11.08	13.955	21.765	19.06	9.92	13.19	14.76	19.49	13.27	11.29	50.63	18.35	63.83	163.6	203.4	75.57	117.8	44.41	70.115	35.9	55.91	36.02	117.1	31.85	12.92	57.69	152.6	90.55	74.62	6.9105	65.6	96.43	68.95	86.74	84.235	46.93	42.93	69.94	108.8	61.455	51.74	208.85	84.7	63.1	21.78	0.39062
ENSG00000242692.1	RPS27AP1	0.1596	0.158	0.090285	0.1438	0.132	0.1955	0.1229	0.066045	0.06894	0.062265	0.09845	0.09431	0.0651	0.07156	0.06944	0.06401	0.06006	0.05145	0.08372	0.06212	0.17	0.3191	0.1872	0.11095	0.3001	0.189	0.10715	0.13645	0.1391	0.11055	0.1424	0.06252	0.05013	0.1044	0.0538	0.1701	0.1884	0.080645	0.1742	0.4257	0.0801	0.1621	0.15725	0.1962	0.1914	0.1731	0.15285	0.1129	0.09608	0.20095	0.2435	0.2067	0.07429	0.390606
ENSG00000106554.7	CHCHD3	36.46	33.2	28.425	28.8	31.87	42.02	31.32	10.675	12.18	13.865	18.63	16.38	14.585	16.57	10.82	13.4	14.9	10.65	18.13	13.525	32.49	67.315	44.95	35.61	36.26	37.47	31.98	33.92	19.35	37.095	29.28	42.26	50.72	23.78	9.145	30.14	20.27	83.305	30.645	28.91	8.6205	20.59	20.875	20.04	20.52	25.19	20.31	21.385	22.79	32.105	34.12	24.89	8.476	0.390383
ENSG00000115020.12	PIKFYVE	14.34	11.54	8.6815	11.83	12.35	11.82	11.85	5.5305	6.263	6.3385	21.52	18.97	7.1345	8.448	6.173	6.795	6.919	4.86	10.18	6.2675	12.375	21.515	16.44	12.795	15.83	9.987	7.539	10.43	7.567	9.802	14.04	5.209	3.487	5.27	4.434	14.42	10.11	4.962	19.675	14.8	10.14	12.02	13.395	10.14	10.76	10.33	18.625	7.2515	15.61	15.065	15.46	11.56	3.695	0.390289
ENSG00000099817.7	POLR2E	159.3	133.5	107.9	121.3	128.5	136.9	129.4	72.555	99.59	72.285	104.4	107.4	122.65	132.5	75.57	91.43	88.88	66.28	91.76	85.475	136.05	172.45	201.5	142.35	137.7	135	96.43	127.7	116	129.9	136.9	65.73	54.63	92.51	99.52	113.4	86.55	74.605	125.6	114.9	34.715	72.54	122.5	107	112.5	88.4	124.2	80.425	131.3	119.15	129.6	114.6	72.03	0.390096
ENSG00000237756.1	RP11-77M5.1	0	0	0.06401	0	0	0	0.107	0	0	0	0	0	0	0	0	0	0	0	0	0	0.0498	0.15645	0	0.0572	0	0.05793	0.07788	0	0	0	0.1431	0	0	0	0	0	0.1287	0	0.1436	0.11	0	0.07208	0.11465	0.0738	0.09363	0.1277	0.1463	0.058025	0.3107	0.12465	0	0.06585	0	0.390094
ENSG00000213609.3	RP11-170M17.2	1.1645	1.097	0.8311	1.026	1.053	1.262	0.7068	0.28855	0.2451	0.2221	0.4062	0.4274	0.28445	0.2594	0.2587	0.2972	0.3053	0.2164	0.4886	0.27035	1.2055	1.977	1.257	1.08	0.9861	1.037	0.69825	0.89425	1.154	0.7942	1.068	0.3898	0.2733	0.4969	0.3456	0.9925	0.9583	0.52395	1.1945	2.655	0.87585	0.9122	1.246	1.733	1.645	0.7436	0.8908	0.73165	0.6287	1.1365	1.321	1.228	0.5462	0.390087
ENSG00000237788.1	RP5-1041C10.3	0.076765	0.06888	0.05757	0.07076	0.06069	0.06883	0.05665	0.021215	0.02898	0.03713	0.063845	0.07764	0.0218	0.02039	0.0141	0.0384	0.03239	0.02341	0.03252	0.00839	0.076405	0.131	0.07998	0.064565	0.1212	0.05642	0.06403	0.065825	0.1181	0.06005	0.03101	0.03284	0.02699	0.03043	0.04398	0.1252	0.1015	0.03884	0.078095	0.1143	0.0362	0.08576	0.10525	0.0662	0.05983	0.08027	0.1672	0.06023	0.1348	0.14075	0.08425	0.09196	0.1313	0.389983
ENSG00000139291.9	TMEM19	7.5075	6.394	5.5275	10.68	8.998	7.341	13.41	4.6175	5.044	6.571	10.785	8.926	5.2545	6.952	5.213	6.995	7.05	4.8395	9.306	5.6145	6.546	14.975	10.55	10.63	9.067	6.929	9.1205	5.592	21.2	5.81	6.556	5.62	4.54	6.147	4.227	8.696	7.806	5.9935	8.917	4.071	2.2655	7.198	6.084	16.71	15.73	12.83	11.895	5.8575	4.592	9.7665	8.024	16.12	2.098	0.389969
ENSG00000146540.10	C7orf50	35.17	27.1	24.625	68.86	71.14	80.88	43.31	55.41	56.26	42.495	50.13	48.1	59.495	62.37	41.57	45.03	49.7	41.28	44.19	37.875	36.115	121.4	42.06	57.03	53.92	51.84	28.775	56.155	28.05	52.075	63.85	29.64	24.56	38.9	16.85	42.97	29.42	21.075	86.305	68.73	32.735	127.1	57.67	24.82	25.48	21.67	32.435	34.21	42.51	76.79	54.66	36.31	8.782	0.389958
ENSG00000238116.2	RP3-347M6.2	0	0	0	0	0	0	0	0	0	0	0	0	0	0	0	0	0	0	0	0	0	0.026975	0	0	0	0	0	0	0	0	0.06411	0	0	0	0	0	0	0	0	0	0	0	0	0	0	0	0	0	0.06109	0	0	0	0	0.389856
ENSG00000039123.11	SKIV2L2	25.325	20.85	18.35	27.97	26.61	31.72	28.91	7.2595	7.947	8.5415	23.77	20.52	10.64	12.39	8.341	10.45	9.334	6.604	14.81	8.043	22.99	37.29	35.93	32.335	36.47	21.1	17.55	21.065	20.63	19.82	24.94	12.63	10.26	10.24	8.279	23.5	19.77	19.065	30.315	31.04	10.1	22.1	22.135	19.96	21.81	16.65	18.7	14.86	33.09	26.665	32.81	25.69	4.442	0.389848
ENSG00000215199.3	YWHAZP6	0.056875	0.03156	0	0.05283	0.04796	0.07211	0	0	0.02813	0	0	0	0	0	0	0	0.03025	0	0	0	0.048345	0.07451	0.06803	0.099545	0	0.04097	0	0.05184	0.06891	0.049985	0	0	0	0	0	0.04205	0.04126	0	0.05001	0	0	0	0	0.05493	0.05376	0.05112	0	0	0.07895	0.049445	0	0.07086	0	0.389824
ENSG00000168260.1	C14orf183	0.04573	0.05605	0.083155	0.1108	0.09567	0.06258	0.1508	0	0.03201	0.05015	0.22515	0.2257	0.039945	0.04193	0.0455	0.02484	0.08183	0.037065	0.03135	0	0.050725	0.26	0.09066	0.102175	0.06219	0.05709	0.08227	0.083585	0.06924	0.06532	0.06881	0.02486	0	0.05022	0.0398	0.1245	0.06125	0	0.063635	0.05276	0.034695	0.1174	0.11085	0.05285	0.04739	0.193	0.38465	0.061875	0.6528	0.1359	0.119	0.08738	0.2399	0.389809
ENSG00000201772.1	SNORA5C	1.716	1.487	1.2825	1.166	1.47	0.7251	1.466	0.24635	0.2568	0.3125	1.6585	2.282	0.48255	0.3906	0.3344	0.3902	0.38	0.31685	0.6435	0.27395	1.821	3.4265	1.431	1.469	2.641	1.637	2.434	1.581	1.856	1.508	1.937	0.8103	0.5771	1.052	0.6716	1.838	2.222	0.41315	2.1065	3.358	1.0415	1.624	2.604	1.855	1.474	2.804	3.4715	1.6545	1.688	2.67	2.848	1.937	0.6895	0.389771
ENSG00000254780.1	RP11-793I11.1	0	0	0	0	0	0	0	0	0	0	0	0	0	0	0	0	0	0	0	0	0	0.09977	0	0	0	0	0	0	0	0	0	0	0	0	0	0	0	0	0	0	0	0	0	0	0.1015	0	0.12975	0	0.429	0	0	0	0	0.389729
ENSG00000226945.1	RP11-564A8.4	0.38325	0.5071	0.1373	0.2267	0.2526	0.2751	0.4737	0.047015	0.04336	0.052575	0.089505	0.08421	0.04937	0.04709	0.05064	0.05066	0.05439	0.0307	0.1139	0.04638	0.36385	2.1315	0.2415	0.17465	0.4935	0.2258	0.25295	0.18565	0.2354	0.13715	0.4913	0.1045	0.06938	0.1342	0.1476	0.595	0.2847	0.14405	0.3296	0.4905	0.14335	0.304	0.36215	0.3096	0.3081	1.201	4.6965	0.21425	0.1598	0.37805	0.3642	0.4347	1.016	0.389623
ENSG00000188459.3	WASF4P	0.1412	0.09698	0.0869	0.1278	0.1114	0.231	0.1305	0.057965	0.03558	0.03656	0.03599	0.04469	0.04399	0.03589	0.04423	0.03493	0.03408	0.018305	0.2043	0.04721	0.12405	0.21025	0.1631	0.085125	0.1129	0.09443	0.1076	0.12145	0.1512	0.1249	0.1704	0.07708	0.1059	0.0278	0	0.1442	0.08702	0.045275	0.1581	0.1797	0.031375	0.2445	0.081035	0.1046	0.1351	0.08995	0.07906	0.065735	0.2376	0.11995	0.1596	0.09052	0.1045	0.38957
ENSG00000198538.6	ZNF28	3.9605	3.891	3.848	3.329	3.8	2.979	6.208	1.4865	1.464	1.7955	7.0955	6.306	1.552	1.618	1.349	1.522	1.735	1.322	2.145	1.5825	3.937	6.705	5.491	4.8695	4.651	3.509	3.7055	3.159	4.036	3.211	4.17	1.451	1.09	2.299	0.565	4.177	3.806	0.58535	4.9345	4.048	1.8845	2.668	5.224	3.277	3.009	3.806	4.2555	2.9065	5.995	5.855	4.755	5.092	0.562	0.389554
ENSG00000226292.1	RP11-7G12.1	0	0	0	0	0	0	0.06891	0	0	0	0	0	0	0	0	0	0	0	0	0	0	0.034215	0	0	0	0	0	0	0	0	0	0	0	0	0	0	0	0	0	0	0	0	0	0	0	0	0	0	0	0	0	0	0	0.389539
ENSG00000253263.1	KB-1507C5.3	0.1142	0	0.1436	0.1112	0.07422	0	0.118	0	0	0.09639	0.13245	0.1698	0.069095	0.04491	0	0.06811	0.1104	0	0	0	0.14155	0.3842	0.1235	0.13995	0	0.07397	0.08604	0.08177	0.09244	0.06611	0.1181	0.09695	0.02921	0.03889	0	0.08639	0.2214	0.06475	0.2333	0.2172	0.1486	0.6543	0.18905	0.1016	0.1556	0.1504	0.1616	0.078595	0.806	0.4617	0.2023	0.1259	0	0.389524
ENSG00000235272.1	FAM103A2P	0.4799	0.204	0.1327	0.1802	0.2195	0.2303	0.3271	0.04772	0.08916	0.08687	0.1521	0.1584	0.091695	0.1664	0.09321	0.09925	0.07389	0.087	0.08722	0.082575	0.294	0.4191	0.2575	0.15075	0	0.1453	0.14205	0.14805	0.2418	0.1759	0.2896	0.08823	0.06773	0.1168	0.07915	0.3216	0.1777	0.1894	0.38425	0.2644	0.095565	0.2435	0.23155	0.3538	0.4691	0.1345	0.2269	0.1425	0.2891	0.31375	0.3239	0.2919	0.1112	0.389421
ENSG00000127616.13	SMARCA4	26.555	25.77	28.4	29.32	28.17	31.5	41.38	23.42	31.61	24.415	69.43	63.37	41.84	42.96	22.3	30.63	28.97	21.925	27.9	24.67	32.24	58.27	44.65	51.855	43.71	29.85	28.29	27.89	57.94	28.51	43.32	14.52	11.22	26.66	8.918	40.76	43.45	19.03	36.615	39.69	13.18	39.3	40.715	53.41	50.84	28.59	34.355	24.67	81.51	47.385	39.55	46.63	10.08	0.389407
ENSG00000139239.6	RPL14P1	12.535	11.43	5.435	11.27	10.72	15.67	9.512	3.354	3.043	3.226	6.4795	5.592	3.2455	3.454	2.722	3.476	4.023	2.6085	4.278	3.355	14.075	21.915	15.14	11.6445	11.39	13.25	8.0685	10.42	10.57	9.597	9.112	4.515	3.523	5.612	3.184	11.36	9.918	7.9715	11.975	26.4	8.925	7.726	11.92	14.7	14.51	7.554	7.967	8.334	2.643	11.42	15.41	13.77	5.375	0.389392
ENSG00000160917.10	CPSF4	27.005	23.56	19.145	20.5	22.17	21.68	23.22	18.505	24.72	14.62	46.855	47.48	26.41	27.06	17.21	20.67	17.98	12.955	16.43	17.2	26.775	41.545	31.21	31.36	27.98	22.32	16.99	18.295	20.93	17.205	26.32	8.731	7.608	14.43	9.77	24.77	18.31	20.375	34.41	29.73	15.74	26.7	28.34	22.82	23.35	18.91	29.905	19.35	52.96	23.685	30.84	25.91	8.148	0.389389
ENSG00000164346.5	NSA2	147.4	135.2	106	142.3	149.3	174.5	164.1	47.925	50.73	53.18	79.865	63.12	48.12	57.4	44.27	50.1	63.48	44.73	82.02	53.92	149.5	257.15	220.9	185.8	228.5	164	111.55	141.6	108.7	131.7	182.7	58.28	40.28	67.36	39.97	108.5	114.9	80.615	137.9	302.5	73.285	111.5	123.15	102.4	90.75	98.29	104.15	106.4	104.1	116.95	200.7	158.1	30.48	0.389345
ENSG00000233343.1	ATP6V1G1P4	0	0	0	0	0	0	0	0	0	0	0	0	0	0	0	0	0	0	0	0	0	0.093495	0	0	0	0	0	0	0	0	0	0	0	0	0	0	0	0	0	0.08048	0	0.1629	0	0	0	0	0	0	0.333	0	0	0	0	0.389272
ENSG00000213380.9	COG8	8.204	6.964	11.305	8.473	8.212	8.017	11.05	3.4545	4.342	4.42	8.3825	8.647	6.2945	6.255	3.702	4.667	5.036	3.3975	5.305	3.479	8.157	12.635	15.07	10.114	12.02	7.676	6.9345	7.816	7.861	7.6585	11.69	3.455	2.929	6.969	5.628	8.411	7.91	7.0285	10.65	10.34	4.8035	9.019	8.301	8.38	8.842	7.776	8.007	6.972	25.4	11.065	10.98	8.117	3.927	0.389252
ENSG00000234427.1	RP3-413H6.2	0	0	0.09189	0	0.07142	0.08312	0	0	0	0	0	0	0	0	0	0	0	0	0	0	0	0.2708	0	0	0	0	0	0	0	0	0	0.07465	0	0	0.3168	0	0.209	0	0	0.1492	0	0	0	0.1296	0.172	0	0.10014	0	0.6754	0.3769	0	0	0	0.389233
ENSG00000176933.4	TOB2P1	0.5186	0.3	0.56355	0.5998	0.4583	0.6227	0.7204	0.08707	0.05349	0.09645	0.17635	0.1554	0.094995	0.08986	0.1047	0.111	0.08352	0.11575	0.3277	0.2135	0.5098	1.2505	1.45	0.38135	0.3863	0.2793	0.3654	0.3466	0.2024	0.36185	0.3059	0.1212	0.0706	0.2228	0.1048	0.3025	0.4222	0.22035	0.4972	0.131	0.16975	0.2247	0.31965	0.08968	0.1546	0.4213	0.31885	0.21825	5.037	0.51895	0.3261	0.2472	0.0527	0.38921
ENSG00000237729.2	AC002075.4	0.4687	0.4112	0.261	0.4206	0.4083	0.514	0.2742	0.13825	0.1009	0.1752	0.1095	0	0.102	0.09823	0.1038	0.1259	0.1901	0.1084	0.1381	0.2001	0.4885	0.88535	0.5545	0.704	0.4733	0.4387	0.34005	0.3888	0.3749	0.34995	0.4213	0.1971	0.1236	0.2144	0.1475	0.4499	0.3758	0.2101	0.49045	1.252	0.24475	0.3477	0.4239	0.4981	0.5883	0.449	0.54515	0.34965	0.2713	0.53775	0.6937	0.5078	0.1251	0.389102
ENSG00000213763.4	ACTBP2	0.88035	0.7621	0.3447	1.763	1.684	2.8	1.03	0.17765	0.1896	0.19875	0.27355	0.2813	0.2995	0.2684	0.2221	0.2369	0.2464	0.19085	0.491	0.22825	0.73205	2.5115	1.414	0.748	0.7019	1.969	0.87305	1.7385	0.6995	1.7285	1.289	0.3001	0.1481	0.2517	0.1758	1.147	0.4319	0.1707	0.80155	0.6028	0.12585	0.3003	0.58515	0.457	0.5164	0.6748	0.7864	0.47695	0.3271	0.5262	1.412	0.778	1.303	0.389073
ENSG00000183943.5	PRKX	8.061	7.57	1.2445	4.758	6.456	4.105	4.672	4.323	3.797	3.153	2.1805	2.851	3.4655	3.283	4.001	7.617	3.305	2.047	9.977	9.0045	8.54	25.65	8.205	7.8465	8.382	4.075	6.6285	3.785	20.49	3.549	11.53	2.002	1.851	7.509	1.264	16.25	10.36	1.0845	19.065	8.442	2.7705	3.342	7.2555	14.13	13.02	8.455	17.365	3.781	13.72	51.94	6.667	22.89	4.38	0.389016
ENSG00000224061.1	AC092106.1	0	0	0	0	0	0	0	0	0	0	0	0	0	0	0	0	0	0	0	0	0	0.090785	0	0	0	0	0	0	0	0	0	0	0	0	0	0	0	0.08124	0	0	0	0	0	0	0	0	0	0	0.383	0	0	0	0	0.388993
ENSG00000180182.6	MED14	12.5	10.16	9.4095	15.21	15.24	17.54	18.21	4.264	4.512	4.6395	13.715	14.4	6.221	5.963	5.017	5.267	4.923	3.837	7.421	4.7325	11.715	24.125	15.81	14.345	16.12	10.66	12.37	10.98	12.72	10.855	13.65	5.765	4.214	6.78	5.48	13.83	9.819	16.715	21.145	16.05	5.277	11.69	11.835	14.63	16.93	14.45	12.76	9.46	6.545	21.07	15.61	13.99	3.886	0.388972
ENSG00000125351.6	UPF3B	17.61	13.35	10.02	20.37	18.49	22.33	18.09	11.9	12.79	13.52	48.895	41.23	13.39	16.66	10.89	18.78	15.74	12.38	15.39	12.84	17.495	41.235	20.54	22.82	23.57	20.06	15.105	17.125	17.81	16.42	19.3	6.347	4.238	9.51	8.093	17.06	14.59	9.212	25.085	27.61	5.3895	24.64	20.12	16.37	15.47	14.94	17.625	10.135	18.75	25.86	27.06	22.21	3.17	0.388796
ENSG00000273004.1	GS1-279B7.2	0.3157	0.4328	0.2268	0.3561	0.3758	0.3115	0.3259	0.1864	0.1531	0.20505	0.36305	0.2926	0.15565	0.2086	0.2018	0.2659	0.207	0.17595	0.3051	0.191	0.3606	1.384	0.5183	0.30255	0.7518	0.3151	0.28175	0.2881	0.3164	0.3045	0.4554	0.1786	0.07408	0.3502	0.1541	0.4707	0.6158	0.075715	0.7558	0.6878	0.18475	1.114	0.54075	0.3536	0.415	0.3107	0.41695	0.35935	5.164	0.61445	0.5565	0.4946	0.5007	0.388786
ENSG00000163104.13	SMARCAD1	13.42	12.4	11.685	12.28	13.94	12.17	16.68	5.706	5.737	7.13	26.425	22.43	7.007	7.989	6.128	8.628	7.827	5.2435	10.62	6.3975	14.84	26.215	23.78	19.74	22.81	12.66	10.445	11.87	13.53	11.535	17.8	5.675	3.596	5.88	5.301	12.77	13.1	5.093	19.06	23.59	5.6785	20.1	15.545	15.66	15.34	12.1	15.67	10.245	17.88	19.885	21.93	17.25	1.362	0.388765
ENSG00000118894.10	FAM86A	7.3315	6.207	7.697	8.913	9.008	8.407	9.157	2.8555	3.264	4.056	5.103	5.139	3.658	3.448	2.93	4.166	6.181	3.117	4.327	3.3735	7.429	11.275	12.65	11.275	8.325	7.689	6.347	7.2595	7.58	7.9375	9.281	3.172	2.776	4.769	4.403	6.342	6.309	5.312	7.307	6.272	3.826	8.24	7.9405	5.814	6.101	5.276	7.3825	6.032	27.38	8.8085	9.965	7.501	1.725	0.388693
ENSG00000267226.1	RP11-126O1.5	0.18375	0.1458	0.094265	0.1477	0.1189	0	0.2836	0.15705	0.3567	0.18345	0.38615	0.4082	0.44155	0.5705	0.201	0.7263	0.2229	0.1313	0.1801	0.22285	0.2289	1.932	0.3207	0.38465	0.3369	0.1651	0.2597	0.1509	0.2418	0.1735	0.2896	0.1472	0.1225	0.6424	0.2483	0.2384	0.1872	0.5742	0.1255	0.31	0.07893	0.6794	1.1195	0.1466	0.1663	0.5869	0.8725	0.14555	7.588	0.67405	0.4481	0.2874	0.1118	0.388686
ENSG00000114480.8	GBE1	74.245	49.99	59.485	55.01	62.95	64.28	29.34	3.505	4.186	4.3935	6.7665	5.264	3.633	5.26	4.66	8.442	3.607	4.193	9.843	10.1345	46.07	88.04	145.7	25.565	25.28	11.54	10.44	16.005	22.4	15.54	22.66	25.1	25.31	16.47	25.42	27.69	20.55	79.945	24.245	21.42	6.223	18.28	13.49	17.38	19.66	11.65	12.005	10.165	10.08	21.835	26	22.72	9.537	0.388568
ENSG00000116874.7	WARS2	10.73	8.814	10.74	7.936	9.793	10.84	9.266	2.384	2.543	2.7525	3.3935	3.333	2.8755	3.191	2.185	2.842	2.873	2.1525	3.062	2.3675	10.065	13.705	16	11.02	10.93	5.722	5.9985	5.6485	7.178	4.99	8.847	4.502	3.141	5.8	3.019	8.451	6.548	3.835	11.79	11.81	5.1815	5.977	8.842	6.746	7.209	4.518	4.172	5.869	8.738	9.687	10.02	8.878	1.186	0.388556
ENSG00000157693.10	C9orf91	13.165	10.7	12.105	9.596	9.493	8.605	13.66	8.4965	16.39	10.655	7.92	7.215	26.155	34.11	9.087	9.788	13.44	7.9685	10.16	7.37	14.35	31.5	8.918	13.845	16.5	13.21	7.6185	10.055	6.553	10.66	10.84	3.171	1.203	3.879	2.881	11.85	14.8	3.4225	8.372	19.32	2.8515	8.578	20.755	7.312	7.68	9.583	25.35	10.11	9.611	14.39	14.98	10.76	4.046	0.388554
ENSG00000254556.1	AF131215.4	0	0.0373	0.048635	0.05444	0	0	0.06771	0.01656	0.02217	0.03603	0.25145	0.4165	0.030155	0.03446	0	0.03048	0.03154	0.030185	0	0	0.047925	0.26165	0	0.14075	0	0.05807	0.060295	0.048065	0.1228	0.03918	0.03338	0.03	0	0.02036	0	0.1055	0.2034	0	0.13515	0	0.097795	0.1161	0.08626	0.182	0.1428	0.1324	0.1609	0.063165	0.2513	0.13415	0.07126	0.1138	0	0.388487
ENSG00000233381.2	AK4P3	0.12875	0.1112	0.048	0.1029	0.1286	0.15	0.1667	0.04387	0.04744	0.0708	0.1483	0.1633	0.06424	0.06985	0.05868	0.06027	0.07658	0.044295	0.09067	0.04085	0.17635	0.3035	0.1844	0.076705	0.2103	0.1793	0.057825	0.1132	0.05389	0.1119	0	0.05364	0.04005	0.1464	0.04531	0	0	0	0.074125	0.4112	0	0.26	0.096645	0.08058	0.06243	0.1054	0.3995	0.04307	0.6296	0	0.175	0.1777	0	0.388443
ENSG00000143815.10	LBR	29.275	27.2	6.012	15.12	26.55	43.82	60.24	5.14	4.08	5.1305	7.113	7.339	4.2075	4.682	5.728	7.415	5.16	4.6145	13.28	6.8475	24.21	82.05	23.89	52.33	40.96	87.16	46.715	51.07	29.78	61.78	50.23	6.998	3.7	11.37	13.06	29.07	14.76	5.802	20.69	30.41	9.4465	9.442	26.61	14.99	14.82	36.63	43.825	19.835	17.17	21.33	65.54	33.65	41.66	0.388387
ENSG00000105197.6	TIMM50	23.015	22.84	22.7	25.53	25.76	25.34	23.89	14.55	18.98	16.955	29.295	27.42	23.19	26.07	14.65	18.67	20.01	14.895	17.23	15.68	24.175	37.515	38.03	30.955	29.77	26.01	20.665	26.445	21.87	25.96	31.8	18.99	20.66	16.87	13.49	23.38	19.38	25.27	27.385	29.21	8.648	21.29	25.96	20.61	21.52	18.42	21.295	18.05	74.64	34.345	31.95	24.37	6.985	0.388337
ENSG00000169288.13	MRPL1	17.305	16.48	18.73	17.67	18.66	23.56	20.26	10.545	11.61	10.525	17.875	14.23	13.74	20.42	10	13.83	12.98	9.1735	12.01	10.95	17.405	28.745	29.69	21.535	22	19.95	18.54	16.99	17.4	17.345	19.76	13.77	14.75	13.41	10.2	14.1	13.49	21.1	21.415	19.14	7.0935	15.8	16.29	12.11	10.55	14.61	15.895	13.45	11.49	15.23	22.79	19.03	1.801	0.388277
ENSG00000213719.4	CLIC1	300.35	267.2	129	374.6	312.8	317.3	261.6	14.915	11.86	16.93	8.1205	9.009	11.725	11.58	19.15	29.05	12.58	14.175	55.8	26.915	258.3	513.6	465.4	259.75	337	184.7	250.15	190.15	334.5	194.65	238.7	92.43	46.01	190.5	36.87	385	236	18.025	253	175.1	58.77	119.9	253.75	304.2	329.5	209.6	334	177.9	55.61	228.85	263.6	288.8	631.1	0.388262
ENSG00000073536.13	NLE1	8.1295	7.518	5.7475	6.493	6.689	6.452	8.038	4.558	6.413	4.033	12.96	12.51	8.272	8.318	4.324	5.182	5.154	3.3575	4.639	3.643	8.4605	14.125	16.83	9.091	9.146	5.937	5.261	5.5775	7.685	5.4535	9.862	2.228	1.31	3.351	2.693	6.145	6.023	3.6085	9.693	15.29	9.226	5.149	7.851	7.348	7.965	5.343	7.179	6.264	8.112	7.0265	11.16	7.695	1.805	0.38818
ENSG00000186222.3	BLOC1S4	16.005	14.34	17.44	19.05	17.36	14.74	19.94	6.192	7.048	7.792	12.32	11.92	8.7795	9.598	6.817	7.127	8.694	6.379	7.301	6.6255	17.44	26.145	30.42	20.14	22.76	13.46	13.685	14.775	16.52	13.89	21.95	7.058	4.721	10.85	7.765	14.25	13.53	8.3945	19.485	27.59	5.646	14.21	19.74	14.24	15.31	16.84	25.27	12.225	15.32	18.015	21.97	17.68	6.948	0.388091
ENSG00000149548.10	CCDC15	1.472	0.9531	0.69695	0.5186	0.7434	0.6728	1.108	0.3992	0.3259	0.35315	0.43125	0.4693	0.3801	0.3406	0.3881	0.3741	0.3567	0.31945	0.8334	0.44335	1.5135	4.4205	2.012	1.2145	1.282	0.5867	0.7205	0.53275	1.359	0.47415	1.172	0.2149	0.1024	0.3748	0.5404	0.9758	2.378	0.1121	1.6045	1.323	0.61415	1.277	1.3535	2.262	2.512	0.8195	1.293	0.71685	19.55	0.95125	1.097	1.56	0.2371	0.388076
ENSG00000251733.1	SCARNA8	0.58115	0.3547	0.4251	0.3506	0.3138	0.3075	0.4419	0	0	0	0.41355	0.562	0	0	0	0	0	0	0	0	0.58705	0.9846	0.4032	0.3935	1.381	0.2877	0.2843	0.24725	0.3327	0.2516	0	0.1408	0	0	0	0.4897	0.5468	0	0.5751	0.8919	0.2354	0.3336	0.4165	0.7783	0.7294	0.3136	0.3714	0.23765	0.819	0.54695	0.8696	0.6047	0	0.388067
ENSG00000240373.1	SEC62-AS1	1.33	0.6241	0.578	0.6315	0.6413	0.5466	0.9918	0.1055	0.1216	0.1636	0.6238	0.8627	0.2579	0.2172	0.08669	0.2031	0.2035	0.10146	0.2277	0.15235	1.2685	1.836	0.9991	0.6121	0.7009	0.5327	0.5672	0.64025	0.3736	0.56405	0.9097	0.3871	0.1518	0.2831	0.3268	1.065	1.088	0.12415	1.242	1.847	0.7207	1.075	0.6681	0.7534	0.7173	1.119	1.4785	0.85905	0.629	1.796	1.427	0.9139	0.216	0.388055
ENSG00000117133.6	RPF1	34.585	31.59	24.93	38.64	37.32	40.86	38.15	12.175	13.25	20.075	18.865	17.3	15.935	17.79	11.3	16.02	28.72	14.63	19.32	13.18	35.705	49.24	44.03	43.03	42.74	39.2	31.76	35.51	31.93	35.345	41.7	20.45	18.4	19.53	14.34	34.69	27.85	24.865	38.93	35.15	12.665	32.3	33.81	33.95	33.36	28.06	38.275	25.83	46.81	39.705	46.2	37.53	12.99	0.387986
ENSG00000197046.7	SIGLEC15	0.1205	0.08451	0.095545	0.4597	0.2017	0.1658	1.202	0	0	0	0.04191	0.0632	0	0.01236	0	0.01331	0	0	0.01478	0	0.1943	0.6636	0.1036	0.03125	0.03228	0.02371	0.060255	0.038435	0.02705	0.027845	0.03352	0.0344	0.0117	0.1009	0.04465	0.1813	0.05166	0	0.081095	0.03029	0.033025	0	0.118	0.1033	0.1451	0.1259	0.78395	0.1503	0.3507	0.067005	0.05085	0.05446	0.1905	0.387979
ENSG00000215840.3	RP11-122G18.7	0.2584	0.2841	0.13565	0.3197	0.2575	0.2185	0.1901	0.09061	0.08577	0.0901	0.25485	0.2489	0.12145	0.1029	0.07952	0.1233	0.1173	0.086405	0.1594	0.103495	0.2832	0.5579	0.208	0.23205	0.3198	0.2671	0.2034	0.24845	0.213	0.2085	0.4343	0.1581	0.1016	0.1545	0.1351	0.3679	0.2728	0.13875	0.46095	0.5844	0.1567	0.3601	0.4306	0.2207	0.2283	0.2773	0.4871	0.16045	1.436	0.46825	0.3528	0.3189	0.2078	0.38785
ENSG00000152484.9	USP12	29.17	29.18	11.095	36.56	36.62	43.2	37.22	17.55	18.23	16.025	33.745	26.99	18.66	23.43	19.53	20.5	19.93	16.985	30.69	23.29	25.525	65.045	23.43	23.62	22.49	61.24	33.84	49.145	13.93	55.135	24.29	10.57	7.282	15.84	12.41	41.24	15.78	9.0095	32.055	26.34	8.521	25.6	23.11	29.26	28.65	26.86	22.185	17.935	19.2	26.91	29.27	22.51	5.167	0.387829
ENSG00000238055.1	RP1-128O3.6	0	0	0.03025	0	0	0	0.1222	0	0	0	0	0	0	0	0	0	0	0	0	0	0	0.371	0.1243	0	0	0	0	0	0.1423	0	0.1572	0	0	0.07715	0.1037	0	0	0	0	0	0	0.2633	0	0.1135	0	0	0.1273	0	1.771	0.17085	0	0	0	0.387729
ENSG00000136048.9	DRAM1	20.17	18.76	15.655	15.02	16.43	13.59	19.14	1.901	1.784	1.9795	1.0405	1.218	1.4985	1.58	1.665	2.278	1.856	1.775	2.65	2.2385	16.645	35.64	44.76	13.6	17.09	13.41	9.9175	13.87	4.701	13.19	14.27	5.162	2.523	12.51	2.327	57.13	12.85	2.389	16.875	10.92	4.5555	7.379	13.245	6.341	6.779	9.987	14.135	14.56	9.314	12.48	16.69	12.62	8.189	0.387592
ENSG00000271161.1	RP11-708J19.2	0.5274	0.3585	0.5984	0.4769	0.5455	0.3103	0.7147	0.1394	0.1624	0.1848	1.3105	1.36	0.32075	0.2483	0.1538	0.3002	0.24	0.17505	0.4055	0.15955	0.6254	1.3185	0.7076	0.5797	0.4277	0.57	0.58935	0.5731	0.5755	0.5062	0.8283	0.3338	0.1917	0.2859	0.2074	0.6063	0.7541	0.11645	1.1075	1.545	0.3145	0.7678	0.9999	0.4996	0.5207	0.7517	0.9354	0.4562	1.507	1.0645	0.9157	0.8104	0.1059	0.387573
ENSG00000214263.2	RPSAP53	0.087325	0.09709	0.05895	0.1185	0.07473	0.1098	0.1638	0.12635	0.1088	0.075505	0.0596	0.04485	0.09552	0.1011	0.1096	0.1807	0.06877	0.087685	0.2287	0.1359	0.096335	0.2326	0.1816	0.05495	0.1744	0.119	0.1089	0.083225	0.1279	0.084405	0	0.03545	0.03073	0.06714	0.03161	0.1057	0.06051	0.04479	0.1182	0.2467	0.084425	0.08828	0.10385	0.1202	0.1165	0.07533	0.09693	0.08213	0.08016	0.1083	0.1475	0.1602	0.04214	0.387528
ENSG00000227933.1	RP11-331F9.4	0.10475	0.1161	0.085535	0.1478	0.1334	0.1047	0.111	0	0	0	0.0691	0	0	0	0	0	0	0	0	0	0.10895	0.44595	0.08218	0.18835	0.1413	0.09575	0.07416	0.097575	0	0.078445	0.2984	0	0	0.08374	0	0.1451	0.0892	0	0.09206	0.1128	0	0.1247	0.12145	0	0.06764	0.1169	0.86015	0	0.08832	0.2577	0.1876	0.1052	0.1062	0.387515
ENSG00000136051.9	KIAA1033	35.145	25.48	21.315	25.46	29.48	31.33	25.25	6.715	5.929	6.8055	15.99	14.91	6.524	7.702	7.365	8.493	7.749	5.5135	19.98	8.8975	27.31	44.595	42.91	32.165	37.91	20.35	15.465	19.66	16.14	18.5	24.99	8.401	5.823	11.16	10.84	29.42	19.52	10.1	38.545	32.43	9.2125	16.48	20.645	17.34	19.14	22.66	34.665	11.72	13.39	26.84	32.87	28.79	10.95	0.387479
ENSG00000125457.9	MIF4GD	29.815	18.21	18.985	42.66	37.05	47.3	24.4	8.217	6.991	8.4445	11.54	12.1	8.457	7.497	7.629	7.911	8.324	8.025	18.63	9.7405	23.715	49.115	9.155	26.095	30.52	24.13	18.305	30.215	21.9	30.66	21.68	9.614	7.598	13.31	6.413	29.07	17.68	27.65	38.935	16.07	10.915	12.25	17.33	25.63	31.35	21.05	36.49	12.765	23.06	20.14	29.68	22.87	20.53	0.387396
ENSG00000176171.7	BNIP3	58.15	45.32	35.82	30.16	30.2	28.13	40.58	50.515	58.73	40.83	83.125	72.64	61.115	83.51	45.95	49.68	43.2	34.38	58.23	46.52	46.28	147.2	134.7	38.69	41.78	30.72	14.145	30.935	29.82	31.38	27.76	41.43	46.74	39.97	57.91	37.66	42.52	102.2	47.485	95.21	177.05	44.58	53.84	39.59	37.68	15.73	16.605	25.14	26.41	35.885	31.44	49.32	6.279	0.387364
ENSG00000141644.13	MBD1	34.855	28.59	34.11	41.64	37.86	40.27	44.79	13.725	18.1	17.03	42.29	45.12	27.76	26.02	15.1	17.17	20.15	13.805	19.73	14.48	36.03	59.85	30.96	43.215	48.11	39.64	31.21	37.56	35.78	36.535	41.11	18.35	13.55	21.36	16.2	40.85	32.25	20.11	48.51	51.91	14.96	57.41	43.54	43.53	47.52	33.68	47.135	27.935	103.6	55.095	49.7	41.2	16.66	0.387357
ENSG00000223416.3	RP11-393I23.2	0.13075	0.1289	0.191	0.1395	0.1343	0.1489	0.161	0.048575	0.03745	0	0.070545	0	0	0	0	0.05968	0.06607	0	0	0	0.1291	0.2903	0.1521	0.1449	0.1714	0.1266	0.1122	0.1263	0.1416	0.1084	0.2892	0.07347	0.05011	0.107	0.0605	0.1414	0.1066	0.08535	0.1557	0.2135	0.08925	0	0.1334	0.145	0.1472	0.1277	0.14465	0.11485	0	0.16885	0.137	0.129	0	0.387335
ENSG00000157778.4	PSMG3	19.82	15.86	15.445	16.72	17.74	13.7	17.76	13.62	20.87	11.915	27.365	23.82	27.65	30.51	15.09	16.07	12.89	11.15	13.19	13.43	19.675	35.04	30.56	23.065	24.1	17.05	18.505	15.51	30.49	14.21	22.66	7.477	5.472	17.96	9.042	20.56	21.23	7.8355	26.735	16.95	7.6115	24.75	24.15	40.04	40.86	20.85	30.38	16.615	17.99	22.715	23.09	26.8	6.893	0.387296
ENSG00000259436.1	CTC-378H22.2	0.3504	0.1379	0.07409	0.1868	0.1939	0.1535	0.05922	0.0873	0.1095	0.1084	0.3552	0.3435	0.14115	0.1282	0.09126	3.153	0.1052	0.06086	0.5646	0.2241	0.1693	2.6785	0.2222	0.079765	0.305	0.1535	0.1971	0.06822	0.07016	0.07284	0.06546	0.03645	0.02125	0.04948	0.03563	0.3587	0.1951	0	0.3635	0.02829	0.3664	0.145	0.14345	0.08832	0.1184	0.7874	4.829	0.09911	0.8322	0.07735	0.09056	0.08708	2.01	0.387237
ENSG00000168904.10	LRRC28	4.7985	3.486	3.8735	5.335	4.993	6.433	5.208	2.714	3.732	2.8255	9.695	8.414	4.544	4.828	2.558	3.647	3.167	2.036	3.338	2.427	4.1225	8.204	3.776	4.867	5.469	4.598	4.01	4.2495	3.946	4.3305	4.208	2.788	1.943	4.442	4.54	3.83	3.514	3.576	5.438	4.877	2.894	4.465	4.5005	4.936	5.716	5.489	3.58	3.8535	13.78	4.601	5.589	4.641	2.114	0.387208
ENSG00000108590.6	MED31	13.905	13.41	20.95	14.7	14.32	12.08	14.3	9.8135	12.28	13.01	11.745	12.23	15.79	18.97	10.44	14.92	16.25	9.7165	9.837	9.52	14.11	22.84	23.87	20.66	19.21	12.28	10.02	13.42	23.96	13.12	23.81	8.612	7.166	9.316	6.713	15.61	14.01	8.0585	13.835	19.25	4.8305	31.42	16.055	17.92	17.31	10.85	18.525	9.521	30.02	20.975	17.88	19.02	5.522	0.387091
ENSG00000240785.1	RPL36AP21	0	0	0	0.09005	0	0.1523	0	0	0	0	0	0	0	0	0	0	0	0	0	0	0	0.1591	0	0	0	0.1097	0.033275	0	0	0	0	0	0	0	0	0	0	0	0	0.1591	0.08367	0	0	0	0	0.1077	0	0	0	0	0.1015	0.1042	0	0.387085
ENSG00000163428.3	LRRC58	16.08	13.02	19.705	15.19	15.2	16.64	15.13	6.182	6.007	7.2065	14.015	12.76	6.8715	7.534	6.474	6.086	7.581	5.8335	17.74	6.9245	13.23	26.31	24.83	14.725	17.99	14.52	8.7415	12.465	9.586	11.97	16.56	5.035	3.063	5.932	4.201	13.5	10.54	4.136	19.09	23.33	5.3205	8.596	11.86	13.15	13.95	8.817	9.7645	7.391	6.028	13.8	18.22	14.65	1.839	0.387011
ENSG00000117000.8	RLF	16.14	13.57	6.357	14.88	12.21	19.21	18.37	4.467	5.446	5.7825	23.585	22.33	9.0015	8.38	5.329	5.826	6.275	4.5795	7.545	5.1155	15.945	25.155	13.71	17.94	17.1	13.66	8.7945	12.52	10.6	12.03	14.79	5.987	3.313	4.583	4.623	15.61	9.548	7.0165	19.57	17.4	3.2645	9.649	12.93	19.29	20.55	9.923	11.025	6.602	19.89	13.385	16.99	17.43	8.709	0.386988
ENSG00000108452.1	ZNF29P	0	0	0	0	0	0	0.2787	0	0	0	0	0	0	0	0	0	0	0	0	0	0	0.3083	0	0	0	0	0	0	0	0	0	0	0	0	0	0	0.2342	0	0.2328	0.3289	0	0	0	0.2236	0.2287	0	0	0	0.2593	0.34735	0.2017	0.239	0	0.386927
ENSG00000144559.6	TAMM41	7.4575	5.88	5.352	5.847	6.334	6.599	8.667	2.497	2.869	3.189	7.0005	6.452	3.4575	4.027	2.615	3.327	4.29	2.585	3.588	2.367	7.9805	11.4	8.858	8.946	8.806	5.725	4.9935	4.8745	6.078	4.875	6.511	3.101	2.188	3.398	2.314	5.381	5.825	2.6985	11.7	12.28	2.595	6.163	6.72	8.222	8.656	5.468	7.4955	4.387	7.028	8.0235	9.732	8.459	1.518	0.386722
ENSG00000226085.2	UQCRFS1P1	1.787	1.768	3.1955	1.555	1.228	1.53	3.184	1.0003	1.456	0.92565	1.9475	1.893	1.656	1.732	0.8852	1.108	1.107	0.9031	0.8047	1.089	1.608	4.4495	3.136	2.347	1.246	2.516	2.9195	2.178	2.216	2.584	2.231	3.526	2.259	2.434	0.9888	1.364	1.715	7.0475	0.9659	1.463	0.78095	1.661	1.3505	1.84	1.594	2.117	1.621	2.2255	3.49	1.32	1.732	1.746	0.5665	0.386713
ENSG00000204438.6	GPANK1	13.37	11.26	9.649	15.61	13.95	15.25	16.97	5.7555	6.727	6.4455	13.545	13.18	8.028	8.648	5.603	6.573	6.55	5.952	9.546	7.2115	13.805	22.1	18.56	15.925	19.81	14.26	10.295	13.845	8.876	13.765	17.74	8.427	7.621	9.335	5.946	14.59	11.22	10.335	19.13	19.56	5.6995	13.37	14.565	13.04	14.04	12.52	16.005	10.82	48.14	15.095	18.53	13.85	12.71	0.386621
ENSG00000162702.7	ZNF281	7.023	8.022	4.49	5.583	6.73	3.261	7.371	3.831	4.174	5.4205	16.47	13.21	4.758	6.378	5.429	5.987	5.62	4.9435	8.98	4.874	6.9385	16.845	33.59	4.0835	7.553	8.547	5.8405	6.5085	3.658	6.7595	9.518	2.483	2.393	3.425	9.14	11.29	5.838	3.5145	7.3255	6.083	2.9605	5.669	5.4645	2.417	2.314	6.512	12.325	5.1575	12.34	7.195	9.379	4.562	7.483	0.386423
ENSG00000156869.8	FRRS1	3.0325	2.556	5.299	2.367	2.854	1.905	4.406	0.07117	0.05273	0.07892	0.05635	0.0626	0.06563	0.06229	0.09572	0.1334	0.0835	0.07962	0.3182	0.13385	3.247	7.9975	3.672	7.18	7.743	1.007	2.537	1.667	10.36	1.315	1.955	1.517	0.8459	0.7295	6.706	3.352	2.615	0.80445	1.8705	4.288	0.74205	0.8044	1.933	8.854	8.714	1.77	1.294	3.274	1.145	3.514	3.152	8.789	0.3078	0.386405
ENSG00000203863.1	AL079342.1	0	0	0	0	0	0	0	0	0	0	0.024655	0.03036	0	0	0	0.01077	0	0	0.01822	0.003971	0	0.068645	0.01765	0.021415	0	0	0.01912	0	0	0	0.04351	0	0	0.01483	0.01726	0	0.04139	0	0	0.01918	0.016155	0.1183	0.04079	0	0	0	0	0	0.1747	0.056575	0	0	0	0.38635
ENSG00000153140.4	CETN3	7.038	7.42	8.7435	7.102	8.35	6.984	7.796	6.5105	6.019	6.276	8.44	7.066	5.1135	6.318	6.336	8.176	6.407	5.308	10.27	7.121	7.9565	21.375	14.85	10.48	11.19	6.661	5.7205	6.5135	8.896	6.196	9.357	4.797	3.192	4.932	2.546	6.907	6.138	2.2365	10.81	14.53	2.0245	16.41	7.302	5.668	4.95	4.528	6.8715	3.73	77.18	8.498	11.17	10.65	0.2039	0.386338
ENSG00000156875.9	HIAT1	49.215	45.61	35.395	53.67	53.81	65.62	48.54	14.415	16.17	16.905	29.145	26.74	18.365	22.85	17.44	22.85	19.6	15.125	45.91	18.715	48.155	72.495	53.88	56.98	60.8	49.23	32.935	47.64	38.44	46.89	58.33	16.35	9.147	17.94	14.06	59.12	37.47	12.09	54.425	58.33	17.86	37.34	42.115	42.96	42.6	32.25	38.805	28.515	68.87	47.63	64.79	50.15	20.32	0.386299
ENSG00000135249.3	RINT1	14.105	12.16	9.3325	13.09	12.61	11.88	14.64	3.461	4.498	4.9265	21.46	20.32	7.162	6.984	3.826	5.422	5.432	3.6015	5.78	4.353	13.975	22.265	21.15	17.215	18.88	12.57	10.415	11.185	14.44	10.555	16.35	6.5	4.913	6.631	6.114	15.74	12.45	11.555	18.75	17.9	8.732	17.36	14.39	15.92	16.58	11.88	15.65	10.92	16.22	14.81	17.13	15.9	2.993	0.386266
ENSG00000243160.1	RP11-342F17.2	0	0	0	0	0	0	0	0	0	0	0	0	0	0	0	0	0	0	0	0	0	0.03819	0	0.06059	0	0	0	0	0	0	0	0	0	0	0	0	0	0	0	0.05081	0	0	0	0	0	0	0	0	0	0	0	0	0	0.386208
ENSG00000140396.8	NCOA2	14.815	10.99	10.59	13.02	14.87	17.92	24.14	5.655	6.913	7.219	17.615	14.23	6.5725	8.928	6.354	7.788	7.846	5.6305	7.144	5.172	14.895	22.38	10.29	18.135	16.51	12.27	10.41	13	16.89	12.005	15.21	6.804	5.702	6.909	9.866	14.08	13.71	5.527	18.69	20.15	3.8635	13.81	14.405	14.64	15.44	13.08	12.59	7.7045	19.13	15.39	15.71	19.56	7.415	0.386199
ENSG00000267798.1	RP11-333J10.3	0.14535	0.1807	0.084695	0.1764	0.159	0.1337	0	0	0	0.05457	0.16715	0.2011	0	0	0	0	0.04356	0	0	0	0.14145	0.27705	0.08153	0.17926	0.1411	0.1029	0.1291	0.090735	0.1252	0.077305	0.1773	0.06414	0	0.07509	0.103	0.2235	0.1534	0	0.14545	0.2097	0.04492	0.2044	0.19855	0.176	0.1577	0.2013	0.3112	0.1098	0.2131	0.1376	0.1833	0.1539	0.09813	0.386183
ENSG00000231395.1	AC124914.3	0.68395	0.3776	0.26415	0.524	0.3712	0.4056	0.7743	0	0.03519	0.03894	0.4007	0.7579	0.1049	0	0	0	0.0335	0	0.1231	0	0.6717	1.515	0.588	1.108	1.364	0.4205	0.4259	0.46055	0.5244	0.4109	0.9882	0.2115	0.1091	0.146	0.1119	0.8855	1	0.18765	1.388	1.108	0.24845	0.3151	0.6297	1.056	1.01	0.4944	0.2284	0.3729	0.4481	0.91145	0.9394	1.316	0	0.386172
ENSG00000184220.6	CMSS1	11.145	10.93	11.2	14.18	13.24	16.77	13.11	8.2455	9.871	8.041	18.78	14.25	10.39	12.79	7.984	10.57	9.905	6.144	9.316	6.2565	11.45	20.235	15.69	11.88	14.13	10.54	5.763	10.065	5.997	9.2505	13.15	5.295	5.402	4.443	2.773	8.973	5.76	11.305	13.405	13.5	5.613	13.58	8.608	7.867	8.387	5.178	6.867	5.05	18.66	8.556	13.8	9.983	1.102	0.386142
ENSG00000204209.6	DAXX	37.27	38.58	39.085	48.95	39.79	44.16	41.92	15.135	15.55	15.43	37.71	38.11	20.01	21.04	15.55	16.65	15.37	13.995	22.2	16.135	40.895	59.655	51.69	50.19	54.23	42.45	33.965	40.29	37.35	38.955	51.38	15.09	10.31	17.23	13.56	42.92	33.1	23.225	44.47	44.01	13.275	36.83	41.315	39.67	40.34	36.4	67.975	27.095	70.51	46.395	56.51	43.77	33.37	0.386134
ENSG00000007202.10	KIAA0100	41.865	41.85	45.205	47.33	44.16	45.15	54.53	19.81	24.9	23.485	50.235	54.04	34.06	33.77	20.01	24.98	27.41	18.945	23.5	22.485	40.94	65.87	78.42	39.95	39.4	45.14	37.365	45.53	38.34	46.485	47.05	20.15	17.26	34.74	11.41	51.72	31.39	34.275	50.3	52.38	18.925	51.98	37.455	37.05	39.33	42.83	47.15	31.7	47.02	53.245	56.09	35.13	15.97	0.386054
ENSG00000258900.1	HNRNPCP1	1.3555	1.881	0.96305	1.795	1.78	0.9495	1.804	0.70625	0.5461	0.6722	5.6855	4.871	0.64635	0.6578	0.7965	0.8727	0.6399	0.6407	2.032	1.21	1.4915	4.212	2.597	1.848	2.551	1.976	1.696	1.643	1.862	1.336	2.161	0.8805	0.7342	0.9881	1.478	1.989	1.609	0.51775	1.602	2.242	0.5113	3.125	2.8205	1.984	1.749	2.118	3.8325	1.08	2.92	2.3185	2.739	2.064	1.463	0.385893
ENSG00000223776.4	LGALS8-AS1	0.14335	0.1486	0.24115	0.1271	0.132	0	0.1831	0.048845	0.08359	0.078835	0.13605	0.1449	0.066935	0.06858	0.06695	0.1483	0.1177	0.072345	0.1138	0.1338	0.19685	0.57665	0.244	0.04245	0.1572	0.1029	0.1562	0.088935	0.1496	0.11215	0.2076	0.1421	0.1519	0.2522	0.12	0.1886	0.2394	0.039745	0.2236	0.2114	0.1164	0.3879	0.2671	0.2007	0.1779	0.2083	0.54005	0.11705	2.251	0.16915	0.07859	0.08751	0.1403	0.385861
ENSG00000256037.1	MRPL40P1	0	0	0	0	0	0	0.166	0.043325	0.07794	0.045135	0.09753	0.04676	0.04856	0.09755	0.05997	0	0.07252	0.05471	0.07807	0.057315	0.06107	0.2187	0.4512	0.039205	0	0	0	0	0.06183	0	0	0.04071	0	0.0928	0.05194	0.1137	0	0.31505	0.18445	0	0	0.1178	0.07737	0.1583	0.139	0.1305	0.20915	0	0.4637	0.07049	0	0	0	0.38577
ENSG00000241651.3	RP11-214O14.1	0	0	0	0	0	0	0	0	0	0	0	0	0	0	0	0	0	0	0	0	0	0.08143	0	0	0	0	0	0	0	0	0.112	0	0	0	0	0	0	0	0	0.1069	0.045235	0.06653	0	0.07292	0.05416	0	0	0	0.1063	0	0.07083	0	0	0.385678
ENSG00000188846.9	RPL14	993.1	974.9	507.1	964.1	954.7	1144	1084	304.65	293.8	292.25	547.2	476.5	288.15	324	247.7	329.9	368.3	264.25	355.9	307.85	1128.5	1866	1532	1301.5	1459	1101	697.8	975.45	956.9	896.9	1004	384.4	282.9	467.9	295.8	858.6	886.8	585.75	932.1	2186	754.6	701.8	955.85	1268	1191	680.6	766.75	772.9	258.1	900.9	1356	1273	357.9	0.385666
ENSG00000226479.3	TMEM185B	18.08	19.35	13.24	16.18	15.31	12.99	21.16	5.5085	5.125	6.6075	4.3155	5.191	5.632	5.727	4.953	6.74	6.556	5.6195	11.37	6.253	19.745	23.465	41.94	17.755	22.24	16.02	11.045	16.55	15.76	16.625	22.61	10.69	8.167	7.766	4.512	18.57	16.05	8.238	17.585	12.32	6.757	12.16	14.605	13.25	13	12.89	13.965	9.7265	32.71	19.72	20.31	17.42	9.023	0.385661
ENSG00000241429.1	EEF1A1P25	0.1974	0.1781	0.1236	0.1748	0.1729	0.2098	0.1572	0.046035	0.04257	0.051355	0.12775	0.1463	0.055985	0.05367	0.05103	0.06923	0.06412	0.048985	0.08797	0.063475	0.18345	0.30015	0.2538	0.18425	0.2393	0.1738	0.13475	0.1638	0.1413	0.15465	0.04739	0.05995	0.0321	0.07958	0.04072	0.1934	0.1449	0.031605	0.1846	0.2776	0.1255	0.1278	0.1663	0.2099	0.1936	0.1271	0.13115	0.1153	0.07839	0.23135	0.2256	0.1803	0.1159	0.385546
ENSG00000131462.3	TUBG1	32.84	31.99	41.01	35.58	39.27	32.37	40.84	16.975	22.78	18.39	50.615	49.95	40.69	42.36	16.88	32.21	18.62	15.905	18.4	17.76	30.675	108.75	65.18	31.08	28.81	42.15	29.74	48.1	47.91	55.855	37.39	27.56	26.48	27.06	16.42	38.08	28.64	43.96	32.215	23.04	25.375	36.93	39.23	40.52	46.15	26.92	33.935	37.615	416.1	32.065	37.16	34.84	9.314	0.385497
ENSG00000225335.2	XXbac-B476C20.9	0.57145	0.4049	1.078	0.7167	0.6653	0.5907	0.7111	0.51815	0.6156	0.55265	0.9128	0.8704	0.58815	0.7175	0.5985	0.9288	0.6478	0.4931	0.7958	0.82875	0.6569	2.2685	0.6143	0.5031	0.6255	0.6783	2.393	0.6044	0.9018	0.7144	0.6088	0.2748	0.253	1.159	1.33	0.7496	1.146	0.40095	0.69445	0.6245	0.4021	2.27	1.4745	0.7197	0.8017	3.826	1.611	1.0755	1.794	1.292	0.8474	0.7592	0.2686	0.385469
ENSG00000270890.1	RP3-468K18.6	2.0745	2.552	2.061	1.891	1.989	0.9124	2.264	0.4185	0.4179	0.6143	2.5095	2.951	0.6593	0.6307	0.5586	0.6981	0.6574	0.4292	1.134	0.7441	2.112	4.059	2.643	2.032	3.073	1.989	1.8895	2.0585	2.261	1.8605	2.122	0.9141	0.4872	0.8577	1.077	2.638	2.12	0.2919	2.9245	3.81	1.3465	2.08	2.467	3.315	2.478	1.883	2.2295	1.621	1.899	2.9625	4.287	2.952	0.1113	0.385419
ENSG00000197713.10	RPE	22.935	23.07	23.465	26.55	26.98	24.51	32.55	11.185	13.21	13.795	15.045	14.62	13.705	18.75	12.24	14.54	16.83	9.8525	23.89	12.83	22.24	37.935	41.72	24.42	32.12	20.07	16.08	20.125	21.53	22.105	19.52	9.368	4.446	13.38	8.769	21.46	17.16	5.216	27.705	26.85	6.041	26	23.145	16.6	15.34	13.56	13.965	12.575	14.32	26.26	28.09	25.16	4.123	0.385339
ENSG00000184056.10	VPS33B	16.655	12.01	11.99	16.34	15.76	16.89	19.55	8.071	11.05	9.789	35.09	32.17	16.77	18	8.494	12.81	12.57	7.898	12.53	8.4765	16.45	32.58	18.89	22.005	22.73	15.5	14.63	15.2	15.43	14.68	23.28	5.381	3.485	10.22	5.133	17.66	15.28	4.319	23.45	20.92	6.4765	21.64	20.685	23.81	27.56	16.5	22.33	14.995	22.27	19.205	23.88	21.14	8.741	0.385308
ENSG00000105879.7	CBLL1	12.97	10.89	8.3065	10.97	11.9	13.36	16.18	5.5865	6.184	7.0495	18.1	14.38	7.3175	9.721	6.049	6.57	7.298	5.4475	10.23	5.98	12.885	21.45	16.24	12.795	16.69	16.63	11.025	17.93	9.93	20.9	14.29	4.692	4.873	4.993	4.261	12.18	9.182	12.605	14.39	17.47	4.955	8.621	14.44	12.59	13.21	10.42	12.54	8.423	19.91	13.935	17.96	12.25	5.664	0.385282
ENSG00000111364.11	DDX55	20.055	17.68	12.925	14.72	16.35	15.05	19.17	6.289	7.107	8.307	28.135	25.62	9.397	9.227	6.831	8.793	9.487	7.233	10.37	7.637	20.405	31.135	24.28	23.135	27.44	16.56	14.395	14.24	15.18	13.535	24.57	5.776	3.538	7.23	9.143	17.19	15.41	4.6155	25.99	26.92	10.1	20.63	21.57	21.03	21.27	14.89	23.97	12.485	22.28	20.37	25.81	20.92	3.628	0.385229
ENSG00000241188.2	RN7SL165P	0	0	0	0	0	0	0.3474	0	0	0	0	0	0	0	0	0	0	0	0	0	0	0.1941	0	0	0	0	0	0	0	0	0.2078	0	0	0	0	0	0	0	0.1384	0	0	0	0	0.1137	0.1086	0.104	0.1492	0	0.1572	0	0	0	0	0.385159
ENSG00000161547.10	SRSF2	183.85	195.8	134.6	187.2	191.1	177	152.3	64.045	69.91	71.43	198.9	205.4	82.685	86.59	64.76	86.76	76.23	57.835	109.4	76.91	201.6	299.25	164.9	211.7	222.8	170.9	168.65	165.45	202.2	146.25	211.6	82.26	58.33	117.9	97.23	225.8	166	63.61	239.35	245.8	72.015	197.9	204.5	205.2	176.4	193.3	282.2	141	176.6	275.9	264.1	224.8	63.35	0.385057
ENSG00000085832.12	EPS15	44.25	37.12	40.38	45.92	45.84	47.86	34.44	36.335	43.19	29.73	48.695	36.1	41.69	64.22	42.34	33.4	28.67	25.905	59.04	41.585	37.005	72.935	34.96	42.465	43.88	33.02	20.175	29.965	21.37	27.455	37.51	18.23	12.05	15.53	9.552	41.27	23.48	25.115	53.265	41.63	8.5085	27.66	32.865	32.73	38.52	25.29	37.725	18.22	46.04	38.115	49.08	39.74	15.4	0.385033
ENSG00000140265.8	ZSCAN29	8.624	7.318	6.612	8.22	8.892	7.946	12.49	4.08	3.935	5.035	12.715	11.32	5.301	5.35	4.305	4.727	4.716	4.47	7.718	5.118	8.3465	15.11	11.72	10.846	14.01	10.62	9.2385	9.466	8.597	10.105	12.36	3.392	2.764	3.978	4.091	9.256	9.42	5.6825	12.24	11.91	5.5725	9.245	10.85	6.183	6.347	10.79	11.895	7.956	27.88	13.43	14.68	10.09	2.032	0.385011
ENSG00000164323.8	KIAA1430	19.545	15.08	8.9315	26.89	20.84	32.13	19.62	4.6565	4.69	5.316	9.693	7.84	4.254	5.415	5.358	5.53	5.328	4.111	9.078	5.332	17.21	28.37	28.13	19.79	19.21	16.41	8.1525	15.47	9.978	14.985	17.57	5.498	2.591	6.944	6.255	13.66	11.65	3.923	20.465	19.34	4.853	9.919	13.73	11.12	11.7	7.724	10.525	7.006	23.27	18.83	20.32	15.91	1.209	0.385003
ENSG00000273352.1	RP11-61L19.3	2.082	1.617	0.90635	1.516	1.508	1.583	1.467	0.6682	0.7861	0.54405	0.91245	0.7399	0.5901	0.8248	0.5798	0.7102	0.6359	0.58065	1.001	0.7315	2.096	2.72	1.435	2.052	1.826	1.358	1.076	1.1595	2.23	1.1585	1.767	0.5698	0.3405	1.332	0.4683	1.86	1.344	0.2877	2.7935	2.356	0.41005	1.445	1.98	3.813	3.133	0.9677	1.569	0.87815	2.838	1.6935	1.985	2.192	1.198	0.384991
ENSG00000077809.8	GTF2I	18.965	17.26	27.53	16.05	16.16	16.21	33.48	9.173	9.31	9.1685	21.065	20.4	11.26	11.92	8.534	9.666	10.56	7.1565	15.6	7.8685	19.645	35.58	29.05	23.385	22.82	19.11	12.795	18.985	21.14	18.05	28	8.99	6.11	9.171	4.95	17.9	20.32	14.925	23.89	26.56	8.0735	20.36	15.835	20.71	20.85	15.57	14.055	15.56	10.66	35.09	22.49	21.55	3.724	0.384989
ENSG00000223390.1	RP11-91A18.4	0	0	0.11935	0	0	0	0.1535	0	0.07039	0	0.2227	0.1946	0.1351	0.1997	0	0.09946	0.06559	0	0	0	0	0.2321	0.2938	0	0	0	0	0	0	0	0	0	0	0	0	0	0.1135	0	0	0.1989	0.07878	0.1624	0.09039	0	0	0.1085	0	0	0.2958	0.10745	0	0	0	0.384906
ENSG00000107890.12	ANKRD26	3.7105	3.081	2.606	3.113	3.093	3.326	4.51	2.0135	2.416	2.7945	6.742	7.771	3.6405	3.593	2.081	2.82	3.672	1.897	2.518	1.7825	3.869	8.188	5.782	5.163	6.795	4.018	2.575	3.361	2.621	3.2395	4.454	2.829	2.199	1.851	1.191	3.168	3.189	3.6775	6.74	7.231	1.441	7.674	4.201	2.789	2.65	2.746	2.7535	2.3045	6.67	5.595	6.437	4.476	0.191	0.384879
ENSG00000230943.1	RP11-367G18.1	0.16075	0.08543	0	0	0.06439	0	4.09	0	0	0	0	0	0	0	0	0.0522	0	0	0.06882	0.08951	0.2378	5.953	0.37	0.07435	0	0	0.1482	0	2.611	0	0.09883	0	0	0	0.1166	0.2298	0.8353	6.927	0.07968	0	0.2156	0	1.655	9.456	7.188	0.2905	1.088	0.20355	0.1499	0	0	2.085	0	0.384757
ENSG00000184047.11	DIABLO	9.599	8.567	9.415	11.33	11.06	12.59	11.35	6.3915	7.345	6.9075	11.97	10.66	7.501	8.987	6.392	9.99	7.753	6.0575	12.14	8.5095	10.08	15.745	15.06	9.681	10.22	11.32	9.6855	8.932	8.394	8.377	12.26	5.01	3.939	7.542	4.724	10	8.742	5.155	12.65	12.85	3.7385	17.8	9.877	8.532	9.151	8.665	9.5965	7.1935	32.81	12.395	11.62	10.13	4.832	0.38465
ENSG00000227698.1	AP001619.2	0.1093	0.1786	0.19435	0.262	0.201	0.2134	0.2674	0.061215	0.103	0.1097	0.4872	0.5419	0.16365	0.1332	0.1029	0.1483	0.151	0.07095	0.09861	0.076275	0.1512	0.5905	0.241	0.2953	0.4047	0.2531	0.1697	0.22025	0.2298	0.2342	0.1501	0.08064	0	0.1128	0.07963	0.1397	0.217	0	0.2475	0.5417	0.1275	0.7661	0.543	0.1917	0.1444	0.1911	0.2081	0.21175	0.7116	0.3975	0.4384	0.3592	0	0.384643
ENSG00000101464.6	PIGU	15.49	13.37	17.195	15.64	17.8	16.15	19.46	11.675	10.34	13.13	20.55	17.81	11.26	15	12.16	16.49	12.63	11.725	28.89	13.025	15.335	28	26.63	24.03	26.26	13.32	17.985	13.33	20.83	12.3	18.38	9.407	7.575	10.21	6.232	16.35	15.45	9.2125	33.335	26.83	6.343	22.04	16.605	16.84	16.65	15.55	13.615	10.485	34.57	19.245	26.39	21.9	3.962	0.384556
ENSG00000136731.8	UGGT1	12.15	11.25	11.855	16.87	15.12	13.92	13.26	3.679	3.947	4.818	12.38	10.29	4.8375	5.899	4.406	5.071	5.522	4.0605	7.344	4.634	11.575	21.34	36.8	13.885	18.14	10	10.72	10.315	10.23	10.23	14.16	6.791	5.078	6.093	9.051	15.38	12.19	10.395	13.69	10.88	10.285	12.89	12.54	9.918	9.939	13.01	15.505	10.485	9.825	15.625	15.16	12.25	7.039	0.384376
ENSG00000234093.2	RPS15AP11	0.68235	0.5968	0.38175	0.5418	0.4669	0.6227	0.3064	0.149	0.148	0.19345	1.1665	1.059	0.1998	0.1205	0.1527	0.2807	0.2835	0.19305	0.2858	0.21555	0.79665	1.417	0.7685	0.70785	0.3058	0.63	1.223	0.593	0.613	0.4625	1.032	0.2382	0.1783	0.2701	0.1874	0.7291	0.538	0.40765	0.7076	1.59	0.33285	0.5017	0.62065	0.9866	0.9745	0.9201	0.5953	0.37745	0.2624	0.63145	0.9159	0.7672	0.2465	0.384283
ENSG00000238349.1	snoU13	0	0	0	0	0	0	0	0	0	0	0.47355	0.5239	0	0	0	0	0	0	0	0	0	0.3714	0	0	0	0	0.27505	0	0.2618	0	0	0	0	0.1801	0	0	0	0	0	0	0	0	0	0	0	0.3893	0.4571	0	0.429	0.36015	0	0	0	0.384179
ENSG00000154537.4	FAM27C	0	0	0	0	0.02843	0.05652	0	0.029885	0	0.033265	0.050595	0	0.02908	0.04445	0	0.04592	0.05021	0	0	0	0	0.083295	0.04295	0	0.08133	0	0	0	0	0	0	0	0	0.0285	0	0	0	0	0	0	0	0.08152	0	0	0	0	0	0	0.2454	0	0	0	0	0.384167
ENSG00000259715.1	CTD-3110H11.1	2.3475	1.335	1.529	0.9884	1.452	1.416	2.213	0.49435	0.5132	0.74285	2.8025	3.008	0.76275	0.704	0.7508	0.7761	0.9762	0.51245	1.224	0.60675	2.621	4.922	4.501	2.1055	3.252	1.535	1.426	1.745	1.216	1.6545	3.267	0.8127	0.4178	0.4559	0.324	2.211	1.736	1.0225	5.6175	6.01	0.8692	3.121	2.4925	3.056	3.431	2.05	2.196	1.233	2.995	3.765	3.828	2.469	0.3036	0.384151
ENSG00000214184.3	AC012487.2	0.66625	0.5716	0.5752	0.6063	0.5137	0.597	0.6989	0.178	0.1852	0.2947	0.03521	0.05253	0.1973	0.1615	0.1661	0.2818	0.2721	0.2209	0.3674	0.3256	0.715	1.4085	1.168	1.01345	1.555	0.4295	0.32505	0.3791	0.2277	0.361	0.6828	0.1529	0.03618	0.4973	0.2518	0.5251	0.5167	0.07254	0.91725	1.689	0.13845	0.5609	1.1255	0.3259	0.3216	0.3706	0.31935	0.32085	1.047	0.96595	1.186	0.8773	0.04625	0.38404
ENSG00000272456.1	CTD-2342N23.3	0	0	0	0	0	0	0	0	0	0.0482	0	0	0	0	0	0.05125	0.0702	0.039665	0.03875	0.080795	0.09525	0.5687	0	0	0	0	0	0	0	0	0	0	0	0.0557	1.186	0	0.28	0	0	0	0	0	0.083115	0.09574	0.1203	0.1001	0.52705	0	1.152	0.279	0	0	0.04261	0.383972
ENSG00000243498.2	UBA52P5	0.43415	0.38	0.36445	0.381	0.3404	0.3834	0.2744	0.12685	0.07948	0.11645	0.1695	0.255	0.077995	0.1229	0	0.1405	0.1315	0	0.1754	0.12845	0.4684	0.75485	0.6219	0.45485	0.2858	0.2958	0.282	0.3011	0.5232	0.23705	0.2705	0.2166	0.1286	0.2149	0.1649	0.6046	0.6959	0.1972	0.6714	0.7585	0.2437	0.4981	0.4433	0.6046	0.5382	0.4544	0.29455	0.26735	0.3138	0.676	0.6424	0.7205	0.4729	0.383951
ENSG00000064490.9	RFXANK	35.08	39.1	23	32.57	35.28	33.12	37.08	18.78	19.39	20.515	17.71	19.06	19.465	19.3	16.19	20.86	21.45	18.89	26.9	21.11	41.36	65.555	45.06	46.545	55.96	40.4	35.375	34.01	43.83	33.38	53.91	16.26	13.81	30.57	10.76	44.84	34.72	18.235	49.095	47.6	16.62	36.54	49.205	42.1	42.08	33.43	54.465	32.96	21.47	67.46	51.53	44.04	42.83	0.383793
ENSG00000264237.1	AL137846.1	0	0	0	0	0	0	0.645	0	0	0	0	0	0	0	0	0	0	0	0	0	0	0.7552	0.42	0	0	0	0	0	0	0	0	0	0	0	0.3458	0.6498	0.4361	0	1.0395	0	0	0	0.5323	0	0	0	0	0	0	0	0	0	0	0.383779
ENSG00000266786.1	RP1-66C13.3	0	0	0	0	0	0	0	0	0	0	0	0	0	0	0	0	0	0	0	0	0	0.10955	0	0	0	0	0.05667	0	0	0	0	0	0	0	0	0.06295	0	0	0	0	0	0	0	0	0	0.04677	0.2598	0.031165	0.05743	0	0	0	0.08921	0.383768
ENSG00000105851.6	PIK3CG	1.245	1.256	0.45485	0.6843	0.8996	0.3521	0.9093	0.09664	0.1429	0.1185	0.03829	0.03537	0.13415	0.145	0.1169	0.1718	0.09499	0.07303	0.6014	0.2399	0.79435	4.405	0	0.51365	0.9151	0.4723	0.91785	0.41695	0.3388	0.4168	0.6834	0.2134	0.1578	0.2037	0.1442	2.467	0.8074	0.069565	0.6787	0.5535	0.12445	0.3025	0.5239	0.2617	0.278	2.135	6.4715	0.57375	5.106	0.8803	0.6007	0.4151	8.408	0.383744
ENSG00000214367.3	HAUS3	7.424	5.866	5.089	5.693	5.915	5.695	6.356	2.171	2.139	2.4875	10.115	9.421	2.792	2.853	2.331	2.719	2.833	2.096	4.128	2.6835	6.9745	10.575	6.274	5.7935	8.233	6.806	4.9565	5.757	5.063	5.855	8.264	1.991	1.655	2.897	2.141	7.447	5.914	2.4225	9.9225	7.631	3.4545	4.918	7.1855	6.202	6.046	5.974	8.9245	5.1645	10.36	7.321	8.201	6.506	1.138	0.38366
ENSG00000205423.7	CNEP1R1	9.046	8.902	6.998	9.172	9.357	5.704	7.146	4.914	5.893	5.9845	16.385	13.07	6.5975	8.285	5.317	6.647	6.537	4.875	8.178	5.4545	7.731	12.745	14.76	7.7595	9.252	7.401	7.1465	7.025	9.33	6.6645	9.779	4.276	3.504	4.093	3.668	11.19	7.019	4.7035	11.03	9.391	2.779	10	7.667	8.585	8.759	7.53	14.75	5.482	19.04	6.7265	10.81	9.106	8.333	0.383622
ENSG00000105193.4	RPS16	1766	1772	904.85	1782	1739	1913	1790	424.15	343.8	441.65	612.95	554.1	350.75	376.7	408.2	434.9	508.4	408.65	700.6	524.9	1914	3557	2537	2690	2612	2032	1380	1811.5	1640	1657	2017	798.3	588	844.9	568.9	1685	1333	1069	1848.5	4670	1102.5	986.5	1611	2151	2100	1350	1817	1287.5	603	1573.5	2630	2143	701.1	0.383573
ENSG00000083845.4	RPS5	532.4	503.6	377.2	486.5	506.1	520.3	560.4	153.8	130	141.35	225.6	215.1	132.55	138.1	137.1	147.6	178	132.25	230.4	171.45	607.05	1118.5	947.1	767.5	843.6	562.3	409.9	534.25	629.1	503.15	707.4	201.5	133.6	234.9	189.6	470.5	463.9	305.4	499.6	1487	545	388.6	678.45	966.1	973.9	400.6	540.75	401.2	241.1	523.95	825	721.4	254.7	0.383558
ENSG00000242636.1	RPL21P129	0	0	0	0	0	0	0	0	0	0	0	0	0	0	0	0	0	0	0	0	0	0.069325	0	0	0	0	0	0	0	0	0	0	0	0	0	0	0	0	0	0.1231	0	0	0	0	0	0	0	0	0.2591	0	0	0	0	0.383555
ENSG00000173744.13	AGFG1	36.06	28.73	15.55	20.18	22.58	19.17	20.1	8.6545	9.801	9.77	18.265	17.92	12.18	14.51	10.55	10.51	10.62	8.4685	23.38	10.1	26.23	31.12	26.14	20.795	17.49	15.36	13.555	14.065	16.62	14.565	21.87	9.061	6.743	9.552	5.807	30.62	14.8	9.519	28.28	18.09	6.7575	10.11	13.495	17.07	17.54	18.52	22.09	12.92	37.71	18.2	18.31	17.54	31.67	0.383552
ENSG00000156795.2	WDYHV1	8.2965	8.124	9.27	10.47	10.36	11.06	9.927	5.8725	6.962	6.0015	13.93	11.08	7.7065	9.848	5.65	11.04	6.355	5.2525	12.37	7.9165	8.768	15.93	10.87	11.045	11.44	9.051	5.876	6.9765	6.989	7.1485	9.473	7.086	6.657	6.082	3.337	8.931	7.296	7.8575	11.105	16.94	4.6695	12.41	10.65	7.252	7.079	4.636	5.8815	7.445	17.05	9.246	10.88	10.06	1.265	0.383527
ENSG00000167862.5	ICT1	30.78	29.21	43.24	32.35	34.17	32.96	38.82	15.96	17.6	17.365	47.025	41.01	20.31	23.74	15.45	19.38	19.31	15.265	23.53	19.495	31.49	51.65	60.6	32.225	31.04	37.03	29.925	33.705	37.5	36.155	32.33	25.29	28.48	26.69	27.52	28.93	27.93	44.93	33.175	25.72	15.245	23.24	31.585	35.35	38	27.32	32.385	26.9	21.56	32.22	33.78	31.25	9.322	0.383429
ENSG00000225092.2	RP11-405O10.2	0.1505	0.1026	0.13295	0.03609	0.04048	0	0.0585	0	0	0	0	0	0	0	0	0	0	0	0	0	0.1734	0.16245	0.09536	0.04809	0.08433	0.04625	0.054315	0.038045	0.1506	0.04052	0.06335	0.04256	0.02155	0.04891	0.07361	0.1007	0.174	0.02669	0.13245	0.0953	0.08159	0.1096	0.09202	0.1726	0.1763	0.07892	0.072875	0.06807	0.1931	0.1763	0.06807	0.1932	0.03243	0.383408
ENSG00000176715.11	ACSF3	7.7185	6.795	13.21	7.62	7.478	7.699	11.95	2.902	3.676	3.8565	11.795	12.43	5.1685	5.382	3.242	3.882	4.439	3.421	4.916	3.324	8.681	15.32	9.105	10.293	12.48	7.962	10.085	8.0365	6.301	8.208	11.16	3.397	2.895	6.116	6.126	8.612	8.024	4.342	10.645	11.31	4.378	8.369	10.685	8.497	8.904	13.23	13.165	7.7055	10.88	11.735	11.76	9.286	5.272	0.383286
ENSG00000172578.7	KLHL6	1.8895	2.177	0.7646	1.202	1.385	0.4769	1.64	0.31545	0.1681	0.2665	0.1078	0.1159	0.13975	0.1414	0.3587	0.5908	0.2436	0.158	2.333	0.71195	1.6235	9.976	0.008641	0.70175	1.631	0.6883	3.0355	0.72225	0.8005	0.7421	2.077	0.9065	0.4192	0.399	0.4174	11.31	3.345	0.16905	1.5145	0.2922	0.2056	0.5892	1.1185	0.4225	0.4028	6.298	17.1	1.238	0.4501	1.141	0.8112	0.8406	7.078	0.383183
ENSG00000215044.2	AHCYP1	0	0.02555	0	0	0	0	0	0	0	0	0	0	0	0	0	0	0	0	0	0	0	0.2687	0	0.037205	0	0	0.0439	0	0	0	0	0	0	0	0	0.09439	0	0	0	0	0	0	0	0	0	0.1592	0.60215	0	0.9444	0.034795	0	0	0.2092	0.383059
ENSG00000189369.7	GSPT2	7.4525	6.778	10.845	8.347	9.722	7.751	10.62	6.68	8.7	7.438	17.895	14.85	9.2225	12.82	6.224	13.09	11.77	5.7305	5.844	5.8895	8.4285	17.94	16.88	7.61	9.268	8.611	7.161	9.0055	2.818	9.472	12.54	4.078	4.38	4.351	6.338	7.448	5.373	3.7885	11.04	10.06	3.3035	13.31	7.15	3.08	3.15	7.686	10.67	4.8405	29.08	8.237	9.85	4.539	1.056	0.382902
ENSG00000266501.1	RP11-766H1.1	0.12555	0.09111	0	0.1112	0.1148	0.1056	0	0	0	0	0	0	0	0	0.06713	0	0	0	0.1098	0.025325	0.13455	0.1807	0.1363	0	0	0	0	0	0	0	0	0	0	0	0.05701	0.1122	0.09572	0	0	0	0	0.1167	0	0.04159	0	0.06654	0	0	0.6132	0.1712	0	0	0	0.382866
ENSG00000110200.4	ANAPC15	7.0655	5.652	7.952	9.028	10.08	10.93	11.05	8.532	10.52	9.299	8.243	8.217	10.955	12.3	8.1	8.591	11.64	8.865	9.196	8.7115	7.243	14.91	12.85	8.241	6.653	15.2	10.22	12.725	9.401	13.035	9.615	5.886	5.119	6.762	3.577	8.335	8.003	6.8935	7.4215	7.215	3.555	8.591	12.52	8.243	8.396	8.231	9.646	7.5585	22.07	12.925	12.41	7.829	5.523	0.382853
ENSG00000180357.5	ZNF609	12.515	12.03	9.308	13.31	11.64	15.26	20.13	5.246	5.431	5.936	15.405	15.77	7.045	7.204	6.217	6.671	6.508	5.065	9.384	6.607	12.405	25.895	15.33	16.955	19.42	16.78	9.4275	16.69	8.717	17.415	20.12	5.821	3.27	5.544	3.89	16.44	10.77	4.271	17.99	30.1	3.3005	13.03	15.995	11.71	12.62	10.13	11.155	7.283	27.72	15.69	24.56	16.81	3.293	0.382799
ENSG00000226259.6	GTF2H2B	0.38295	0.3159	0.244	0.3825	0.3767	0.3574	0.8205	0.1387	0.1235	0.14315	0.29835	0.3428	0.15185	0.1683	0.1565	0.1784	0.1376	0.11685	0.21	0.15665	0.4316	0.7622	0.7003	0.7345	0.8279	0.3386	0.29965	0.3201	0.2078	0.29965	0.3577	0.1283	0.07836	0.2353	0.1577	0.4222	0.2741	0.1147	0.49125	0.6568	0.20945	0.3745	0.30215	0.2733	0.294	0.2798	0.37235	0.2693	0.6399	0.5841	0.7518	0.4759	0.1276	0.382797
ENSG00000126001.11	CEP250	7.598	5.877	6.9815	9.37	7.269	8.724	13.19	6.6135	6.76	8.2665	24.81	20.68	8.1055	9.372	6.78	9.726	10.08	6.813	8.393	7.1005	7.169	19.8	15.88	13.62	15.25	10.99	7.7985	9.0855	9.144	8.841	12.22	3.437	2.494	4.075	2.699	8.654	9.568	4.1115	13.525	15.28	2.9725	12.49	14.655	13.16	12.97	9.362	19.965	6.1015	27.43	11.5	15.72	11.99	6.007	0.382791
ENSG00000179294.5	C17orf96	2.02	1.86	2.8105	1.463	1.365	1.563	2.934	4.4425	14.16	2.9585	2.088	2.441	18.475	19	2.276	1.549	3.916	3.63	0.9914	1.2225	2.512	14.005	4.209	1.691	2.08	1.475	1.0215	1.8445	2.912	2.148	2.985	1.255	0.4072	1.026	2.369	2.416	1.338	0.32015	3.1285	1.638	2.7145	1.456	3.3555	4.706	4.747	1.316	2.5035	1.684	28.97	1.6895	2.073	1.37	0.3294	0.382745
ENSG00000152454.3	ZNF256	6.317	5.006	3.227	4.601	5.157	4.681	6.658	1.823	1.865	2.2195	7.41	6.546	2.416	2.498	1.856	1.807	2.634	1.929	2.809	1.783	7.2845	10.475	4.991	4.9215	5.503	5.816	3.8375	5.9155	3.918	5.6385	10.18	4.617	3.853	2.737	1.122	6.065	5.026	2.168	6.497	9.328	1.385	5.135	7.196	10.68	9.544	5.321	7.699	2.9755	9.64	8.547	7.903	5.225	0.8507	0.382652
ENSG00000232587.1	EEF1A1P3	0.205	0.1698	0.1194	0.1263	0.1296	0.1528	0.08629	0.037915	0.04363	0.05215	0.2139	0.3486	0.050755	0.04982	0.03881	0.04709	0.04577	0.042915	0.05978	0.03477	0.2076	0.30725	0.1617	0.18595	0.1313	0.1481	0.12905	0.1361	0.1174	0.10515	0.1301	0.05755	0.03314	0.1008	0.04753	0.2374	0.1518	0.035765	0.2151	0.2879	0.09131	0.1945	0.17465	0.3198	0.3268	0.1915	0.18335	0.10875	0.308	0.21775	0.1814	0.1867	0.08827	0.382528
ENSG00000177463.11	NR2C2	6.9485	5.675	3.696	6.875	6.632	8.275	7.916	1.949	2.469	2.598	9.8355	9.452	3.123	3.226	2.058	2.525	3.13	1.885	3.264	1.973	6.7045	10.79	10.22	6.941	7.932	6.913	5.5145	6.8275	5.133	6.7425	7.296	3.264	2.631	2.92	2.051	8.787	5.885	5.8025	8.1545	8.778	2.2505	6.688	6.3995	6.197	6.317	6.959	6.0635	4.302	15.66	11.51	9.405	7.048	2.999	0.382486
ENSG00000104884.10	ERCC2	8.7165	7.931	16.565	10.31	8.604	7.473	12.94	8.8075	10.89	8.445	14.18	16.12	14.135	12.93	7.96	9.207	10.52	7.2585	6.654	7.3945	9.418	19.48	38.06	12.59	13.57	10.33	8.674	9.3015	8.493	10.055	12.56	5.763	3.88	7.741	6.283	9.909	9.84	5.818	11.75	12.89	4.932	18.65	13.695	10.82	11.52	8.705	13.875	7.9175	31.65	17.605	14.7	10.46	3.483	0.38247
ENSG00000233045.1	AC097523.1	0.1413	0.09233	0.05514	0.1004	0.102	0.1749	0.1576	0.042295	0.01946	0.02278	0.052195	0	0.013015	0.03399	0.03356	0.04606	0.0405	0.031155	0.05485	0.02459	0.1505	0.2257	0.1624	0	0.09518	0.1017	0.069465	0.1097	0.08195	0.09418	0.09426	0.04433	0.03484	0.05866	0.05871	0.1235	0.1167	0.05053	0.16515	0.291	0.0575	0.1371	0.14845	0.1513	0.1823	0.05709	0.1143	0.06251	0.1248	0.13955	0.1837	0.1301	0.05848	0.382424
ENSG00000115750.12	TAF1B	6.783	6.713	4.6295	4.793	5.366	4.694	5.794	2.451	2.574	2.4515	6.401	5.494	2.4275	2.978	2.315	3.727	3.253	1.6115	3.092	2.533	6.558	8.8315	16.5	7.555	8.29	4.086	3.075	3.8595	7.137	3.3925	7.741	2.144	0.972	3.52	1.542	6.609	4.342	1.6225	8.038	6.571	1.708	5.036	5.754	5.906	5.529	3.362	4.764	3.017	9.376	7.8845	7.773	8.575	1.158	0.382342
ENSG00000122591.7	FAM126A	22.21	19.7	4.6645	23.34	21.24	20.18	8.839	4.8915	3.643	3.434	1.2045	1.444	2.5965	3.247	6.714	4.829	3.693	3.6065	6.844	6.0405	18.73	27.73	49.77	14.795	16.12	14.14	5.5935	13.84	13	14.37	13.07	7.287	3.982	2.837	3.19	21.42	8.756	12.02	21.41	9.784	3.1385	7.324	8.324	6.14	6.843	8.567	10.655	3.351	12	11.585	18.46	18.06	1.602	0.382332
ENSG00000005844.13	ITGAL	4.021	5.671	1.458	2.67	3.457	0.9284	5.002	0.81655	0.5323	0.8096	0.56425	0.5869	0.6397	0.5562	1.072	1.173	0.6674	0.6611	4.078	1.6305	3.607	75.985	0.05787	2.903	4.74	1.325	4.9405	1.031	2.523	1.149	7.278	1.15	0.5648	1.575	7.423	35.78	3.884	0.3719	3.0165	0.8522	0.57395	1.949	3.509	1.22	1.055	16.58	118.1	3.35	1.547	4.6565	2.649	4.15	117	0.38227
ENSG00000105793.11	GTPBP10	3.397	3.099	3.1005	2.878	3.322	3.36	4.373	1.9515	2.259	1.983	6.4595	4.849	2.399	3.607	2.145	3.043	2.366	1.634	3.223	2.256	3.894	5.941	5.796	3.918	4.095	3.599	2.9355	3.2615	2.926	3.1665	4.436	1.721	1.524	2.217	2.614	3.194	3.316	2.06	4.949	5.123	1.735	3.977	4.0275	3.211	3.29	3.204	3.857	2.573	4.203	4.4965	4.98	3.946	0.7171	0.382187
ENSG00000229931.1	RP1-151F17.1	1.9005	1.606	1.2645	4.205	3.624	5.955	4.144	1.0195	1.399	1.807	2.5475	3.308	2.6945	2.205	1.317	1.603	2.015	1.307	2.029	1.27	2.583	7.964	1.951	4.4975	4.665	4.277	2.24	2.408	2.289	2.013	4.584	1.964	0.7948	1.126	1.762	4.156	3.583	0.88575	3.9725	3.538	0.97495	8.513	4.548	2.306	2.51	2.696	3.275	1.9635	2.626	6.596	7.255	4.857	0.9638	0.382151
ENSG00000183199.6	HSP90AB3P	0.7924	0.8431	0.87015	1.025	0.893	1.139	0.715	0.4016	0.4604	0.39545	0.92785	0.8182	0.6684	0.7681	0.4465	0.6213	0.5051	0.2876	0.6882	0.51915	0.89055	1.64	0.8243	0.58525	0.9605	0.688	0.4721	0.63405	0.552	0.5819	1.026	0.5879	0.4712	0.4167	0.1871	1.15	0.6063	1.1185	1.0205	1.868	0.4405	0.9124	0.6234	0.7131	0.7731	0.4636	0.44755	0.58035	0.5569	0.93195	1.029	0.8558	0.2536	0.382151
ENSG00000228300.9	C19orf24	23.515	24.31	32.72	19.65	24.81	18.16	23.58	10.28	10.91	12.565	24.925	26.57	12.725	13.24	11.29	11.27	13.06	10.905	13.62	11.655	23.315	34.84	29.48	25.065	28.89	19.78	18.915	16.805	24.39	17.01	25.16	7.479	5.61	18.39	27.67	23.8	22.13	6.2405	24.39	21	13.36	33.01	35.2	26.57	25.68	20.55	34.545	19.44	36.7	35.405	25.75	22.67	13.21	0.382082
ENSG00000011304.12	PTBP1	150.7	143.3	97.645	141.4	140.3	137.1	127.2	16.89	15.79	19.32	47.45	60.61	24.395	17.29	16.91	22.67	19.24	16.855	30.87	20.32	159.3	228.7	179.9	176.65	187.2	91.55	109.7	101.1	163.1	92.675	176.4	44.46	24.91	86.31	65.53	184.9	134.2	22.57	156.65	181.7	55.275	138	140.8	167.1	176.7	133	177.55	90.82	95.76	197.5	192.6	172.6	47.26	0.382063
ENSG00000272662.1	RP11-190C22.8	0.1245	0.1963	0.4336	0.2404	0.3496	0	0.1581	0.308	0.3571	0.52055	0.6294	0.5525	0.34255	0.3257	0.3421	0.5201	0.4897	0.44215	0.46	0.40855	0.1493	1.2205	0.3553	0.048225	0.1988	0.1683	0.4793	0.1806	0.3475	0.1581	0.2498	0.1046	0.1257	0.5457	0.2797	0.2257	0.3279	0.097945	0.31825	0.2246	0.2021	1.872	0.53795	0	0	0.4824	1.1595	0.38555	2.128	1.5535	0.2976	0.09392	0	0.382019
ENSG00000146350.9	TBC1D32	1.6115	1.314	2.4985	1.494	1.42	1.352	1.685	1.098	1.352	1.5345	1.9365	1.947	1.967	2.04	1.257	1.807	2.172	1.1515	1.745	1.157	2.3445	4.3435	3.727	3.254	4.087	0.9181	1.3515	1.086	1.565	1.063	1.891	0.784	0.368	0.9121	0.2938	1.696	1.872	0.17975	4.2365	3.866	0.9332	6.413	2.324	3.591	3.846	2.429	1.8455	1.0815	8.962	3.2675	2.992	2.863	0.1718	0.382003
ENSG00000105778.13	AVL9	7.2125	5.717	6.847	5.632	5.913	6.859	8.48	4.0675	5.416	4.72	12.815	9.881	5.7635	8.279	3.804	6.335	6.349	3.629	4.484	4.0125	7.0455	11.89	9.969	7.0845	8.077	6.837	7.549	6.036	5.882	6.156	7.953	2.406	1.58	3.746	2.627	7.825	7.311	3.1945	8.314	8.688	3.3995	6.792	7.2555	6.086	6.525	7.534	7.388	5.6605	6.311	9.3315	8.754	6.817	3.904	0.381979
ENSG00000137135.13	ARHGEF39	4.211	2.104	1.421	9.585	7.302	16.19	3.585	0.2426	0.2703	0.2376	3.5515	3.461	0.43285	0.3599	0.2657	0.4492	0.2356	0.2032	0.4676	0.3439	3.3585	10.87	1.461	4.655	3.508	6.231	4.4795	6.217	2.354	6.075	3.697	1.262	0.614	0.9932	0.569	2.916	1.633	0.48815	3.265	1.554	1.057	1.327	3.626	2.022	2.199	3.72	3.0535	4.83	7.484	2.112	5.095	3.079	0.7955	0.381974
ENSG00000012211.8	PRICKLE3	10.81	9.316	7.7035	11.49	10.55	9.951	17.14	1.093	1.119	1.4415	1.019	1.287	1.386	1.082	1.071	1.333	1.065	1.268	1.952	1.547	10.675	18.98	9.865	13.26	12.71	8.781	7.969	8.489	19.68	8.6165	12.32	6.274	4.231	4.328	3.491	12.16	10.49	11.13	10.825	8.726	3.541	6.446	12.985	18.41	16.45	7.086	10.34	6.692	4.515	12.3	12.96	18.77	5.956	0.381633
ENSG00000258449.1	RP11-713N11.4	0	0	0	0	0	0	0.1381	0	0	0	0	0	0	0	0	0	0	0	0	0	0	0.3187	0	0	0	0	0	0	0	0	0.3383	0	0	0	0	0.1142	0	0	0	0	0	0.1564	0	0	0	0	0	0	1.35	0	0	0	0	0.381605
ENSG00000233747.1	RPL36AP13	0	0	0	0	0	0	0	0	0	0	0	0	0	0	0	0	0	0	0	0	0	0.151	0	0	0	0	0	0	0	0	0	0	0	0	0	0	0	0	0	0.1953	0	0	0.1126	0.1212	0.1346	0	0	0	0	0.0961	0.1233	0	0	0.381605
ENSG00000228043.1	AC097721.2	0.49555	0.337	0.23365	0.502	0.4575	0.4887	0.6347	0.070045	0.04856	0.07439	0	0.03647	0.050105	0.05442	0.06481	0.09624	0.04777	0.057345	0.2225	0.10475	0.5876	0.6955	0.4513	0.48875	0.5723	0.2892	0.2115	0.2692	0.1319	0.251	0.3913	0.2279	0.0813	0.1541	0.1456	0.3457	0.4301	0.089495	0.6474	0.6083	0.1405	0.3148	0.3527	0.3245	0.3349	0.1908	0.22345	0.1825	1.219	0.4231	0.5341	0.3929	0.07142	0.381596
ENSG00000129128.8	SPCS3	46.525	55.27	27.15	59.47	58.17	44.63	55.83	16.51	18.98	18.425	46.52	37.11	22.12	31.17	18.22	22.61	20.01	15.21	40.62	24.505	47.54	91.455	100.4	64.305	75.17	70.69	48.41	38.905	38.09	34.685	58.61	28.22	21.76	24.33	28.84	72.39	53.94	19.36	58.69	42.21	54.865	62.58	47.385	41.26	40.57	42.93	74.165	48.88	18.1	63.155	66.48	54.08	25.55	0.38153
ENSG00000165502.6	RPL36AL	377.65	360.6	344.35	531.1	492.8	597.6	476.6	165.7	168.4	142.85	277.35	238.4	160	194.2	152.2	178.2	182.3	138.5	277.9	199.7	387.5	707.8	442.8	441.8	528.7	455.2	352.8	423.05	334.1	381.75	455.4	200	145.4	210	182.3	395.3	335.9	225.2	410.55	790	363.35	380.5	361.35	321.3	293.5	357	408	379.2	267.3	348.8	511.5	442	191	0.381418
ENSG00000171953.11	ATPAF2	6.9585	6.966	12.925	7.959	7.617	6.99	8.215	4.361	4.451	3.813	9.534	9.611	5.357	5.535	4.01	5.909	4.089	3.33	6.44	5.215	8.035	12.04	9.733	8.355	9.828	7.501	7.493	6.972	9.537	7.037	7.659	7.1	7.563	7.905	6.813	8.971	7.981	6.995	9.6505	9.4	3.357	10.88	10.53	11.31	11.86	8.116	11.36	7.2025	24.1	12.385	9.473	9.512	5.321	0.38135
ENSG00000240480.1	RPL29P2	0.066525	0.06023	0	0	0.02665	0.05043	0.07461	0	0	0.02445	0	0	0	0	0.02027	0	0.03947	0	0	0	0.066045	0.10725	0.0703	0	0.07625	0.04945	0	0.015885	0.04415	0	0.0808	0	0	0	0	0.06473	0	0.050995	0.057685	0.1318	0.04011	0	0.05628	0.08808	0.07647	0.03132	0	0	0.06123	0	0.07618	0.07408	0	0.381333
ENSG00000154620.5	TMSB4Y	1.6405	0.7477	1.2955	2.131	1.659	2.844	3.85	1.764	1.892	2.311	2.087	1.574	2.095	2.749	2.178	3.198	2.467	2.318	3.125	2.348	1.078	4.7655	0.2187	0	0	1.584	1.9055	1.1995	1.612	1.2085	0	0.5147	0.2151	1.696	0.4339	1.157	2.29	0.11175	2.385	0	0.74305	2.584	3.812	1.646	1.764	1.846	1.415	0.83805	5.512	2.9735	0	0	0.3383	0.381324
ENSG00000087263.12	OGFOD1	14.605	13.76	17.625	21.65	18.99	22.07	14.01	6.3715	7.235	7.535	17.23	12.47	7.616	10.97	6.681	12.25	8.439	6.405	14.31	8.332	14.18	26.58	30.64	17.775	16.73	13.67	9.9135	15.5	16.37	15.255	19.06	8.319	7.079	8.761	6.248	13.66	10.8	27.025	23.245	15.63	3.682	17.89	14.925	13.43	15.13	9.253	12.03	7.965	13.74	14.09	18.65	15.61	3.229	0.381286
ENSG00000108510.5	MED13	17.245	15.6	10.6	19.05	17.12	18.06	17.02	5.3795	5.458	6.1125	16.08	14.74	5.909	6.943	5.917	6.053	6.492	4.9095	10.17	5.791	15.64	22.675	21.24	16.44	19.21	13.54	11.92	12.98	14.46	12.51	16.11	6.462	4.336	6.312	6.724	19.6	14.41	14.42	20.155	19.89	6.105	11.12	14.585	16.62	17.26	13.65	11.565	9.4415	24.18	18.485	20.84	17.57	5.751	0.381277
ENSG00000176386.4	CDC26	14.33	14.92	10.44	14.41	16.14	14.81	14.75	6.095	6.431	6.698	10.48	8.75	7	7.816	5.727	7.654	7.448	5.4965	8.427	7.8675	15.075	19.7	19.77	11.99	15.85	14.03	11.225	13.495	10.61	13.09	15.26	8.572	7.331	9.728	7.177	15.35	11.06	8.1245	16.735	15.72	4.484	12.97	14.945	12.54	12.6	12.72	15.855	9.264	12.08	16.695	15.55	14.09	8.415	0.381012
ENSG00000237190.3	CDKN2AIPNL	19.135	15.36	22.7	18.11	19.07	19.51	20.06	15.37	23.25	15.41	35.45	28.98	27.345	36.57	15.13	21.37	20.12	13.08	20.2	16.97	16.935	36.15	26.34	15.58	17.57	20.4	15.235	18.18	12.25	18.98	16.95	17.96	16.78	13.07	7.956	15.84	13.66	28.53	19.2	18.24	15.745	24.57	18.31	16.07	16.86	17.31	17.585	16.84	31.16	25.8	18.9	15.69	4.337	0.380969
ENSG00000213935.3	AC092610.12	0.2007	0.1423	0	0.1536	0.1461	0.2276	0	0.05299	0	0	0.10635	0.1615	0	0	0	0	0.03948	0.05105	0.1028	0.0683	0.1757	0.32855	0.1873	0.15735	0.1599	0.1489	0.10675	0.14975	0.1447	0.11545	0	0.06831	0	0.0871	0	0.1555	0.1021	0.07634	0.2113	0.3481	0	0.1348	0.17095	0.2092	0.1646	0.09595	0.12455	0.1209	1.162	0.1557	0.1915	0.1861	0	0.38094
ENSG00000126264.5	HCST	23.7	23.16	7.4985	20.25	22.17	9.456	10.72	5.888	4.659	4.712	3.9245	3.324	3.5195	3.686	6.019	8.523	5.53	4.0615	19.66	9.6225	12.095	104.85	2.211	10.198	13.91	9.927	10.25	7.1035	4.604	7.2535	13.5	3.176	2.416	5.628	4.647	47.17	7.998	1.2425	27.94	5.957	2.2165	10.72	9.6445	5.8	6.605	18.21	125.45	7.62	5.287	8.396	10.57	9.221	173.3	0.38082
ENSG00000266946.1	MRPL37P1	0.00917	0	0	0	0	0	0	0	0	0	0.069075	0.091	0	0	0	0	0	0	0	0	0.03887	0.1551	0	0.07617	0	0	0	0	0.06099	0	0	0.0342	0	0.03841	0	0.07171	0	0	0.05176	0.04105	0	0.02449	0.28375	0.143	0.1092	0.05871	0.0884	0	0.07287	0.060605	0	0.05847	0.05171	0.380763
ENSG00000113838.8	TBCCD1	10.545	8.972	7.0275	10.06	9.596	9.506	10.32	3.051	3.359	3.165	8.9325	10.56	4.087	4.253	3.127	3.742	3.086	2.6305	5.483	3.4615	10.19	14.35	11.8	11.01	14.31	9.577	8.1025	8.3175	7.794	8.56	11	4.237	2.877	4.491	4.005	9.463	8.5	3.8575	14.13	11.72	4.695	6.4	8.4915	9.459	9.545	8.136	8.644	6.1515	26.14	13.48	13.51	10.81	1.785	0.380727
ENSG00000155906.12	RMND1	19.995	16.19	17.82	15.64	16.68	18.49	17.12	6.5935	9.306	7.614	19.4	16.18	14.08	16.1	6.345	10.89	9.404	6.037	10.35	7.7675	18.72	26.18	34.89	14.1	19.87	12.71	11.755	10.115	9.877	10.2	13.6	6.821	6.786	14.29	13.15	14.08	9.434	6.86	18.5	23.9	5.87	11.57	11.935	11.17	11.86	12.46	10.795	9.1345	16.15	23.15	17.26	13.88	2.668	0.380597
ENSG00000185670.7	ZBTB3	1.945	1.434	2.3835	1.887	2.122	1.285	2.785	1.394	1.421	1.7895	3.1535	3.143	1.8365	1.771	1.569	1.643	1.816	1.6065	2.45	1.6665	1.9225	3.78	3.082	1.6575	3.028	2.381	2.7095	2.9005	2.513	2.812	3.472	1.03	1.246	1.593	1.508	2.099	2.696	0.97355	3.0895	2.625	1.6065	2.276	2.8725	3.319	3.586	2.918	3.9295	3.4185	6.804	3.459	3.672	2.52	1.317	0.380588
ENSG00000228079.1	AC012368.1	0.0905	0.1626	0.04221	0	0.08522	0	0.2612	0	0	0.04214	0.15305	0.1685	0	0	0.03976	0	0.05016	0	0.06581	0.0438	0.1726	0.30255	0	0.106235	0	0.07458	0.16595	0.066575	0.3086	0.055035	0	0	0	0.03682	0.06601	0.2087	0.1935	0	0.12695	0	0.04918	0.2019	0.074035	0.07646	0.06491	0.3041	0.4454	0.093725	0.08717	0.0703	0.1099	0.1937	0.225	0.380575
ENSG00000234036.3	RP11-123J14.2	0.53815	0.5572	0.22575	0.5415	0.3961	0.4671	0.4555	0.21715	0.2691	0.25235	0.96285	1.331	0.36735	0.3032	0.1579	0.2138	0.3381	0.15685	0.193	0.12595	0.46685	1.0065	1.129	0.81455	0.3847	0.3203	0.4347	0.353	1.103	0.35585	0.8268	0.1283	0.08754	0.3624	0.2358	0.7159	0.3312	0.097415	0.6315	0.5334	0.1155	0.4097	0.33965	0.3331	0.3517	0.3723	0.2434	0.2861	0.2611	0.40325	0.5429	0.6587	0	0.380557
ENSG00000233503.1	HNRNPLP1	0.031405	0.03053	0.029975	0.03483	0.03012	0.03894	0.02654	0	0	0.014775	0.03595	0.03007	0.01451	0.02072	0	0.01972	0.01787	0	0.01955	0.0132	0.028785	0.06606	0.03619	0.033645	0.04039	0.03128	0.029955	0.02805	0.05747	0.02662	0.03537	0.01891	0.01819	0.01871	0	0.04564	0.03391	0.020635	0.047525	0.03841	0	0.03283	0.0349	0.1011	0.115	0.03606	0.03627	0.024805	0.08311	0.04693	0.04941	0.0598	0.02494	0.380537
ENSG00000259473.1	RP11-96C21.1	0	0	0	0	0	0	0	0	0	0	0	0	0	0	0	0	0	0	0	0	0	0.1623	0	0	0	0	0	0	0	0	0	0	0	0	0	0	0	0	0	0	0	0	0	0	0	0	0	0	0.7785	0	0	0	0	0.380517
ENSG00000164002.7	EXO5	3.8105	2.89	3.188	3.145	3.821	2.79	4.14	1.0845	1.373	1.9145	6.9925	6.181	2.148	2.266	1.133	1.608	2.196	1.569	1.728	1.1345	3.9595	6.515	5.372	4.1285	5.816	3.983	3.602	3.4055	3.137	3.517	5.217	1.362	0.9969	1.706	2.012	4.018	3.465	1.05	3.4305	3.91	1.5475	3.434	4.422	3.114	2.961	4.178	6.7825	2.511	4.863	4.0855	5.526	3.98	1.318	0.380511
ENSG00000120254.11	MTHFD1L	6.7665	8.154	8.1285	33.08	54.13	22.28	4.035	3.7445	4.151	3.2835	31.115	27.06	5.9975	6.253	3.504	5.313	4.679	2.168	7.861	5.0065	5.977	37.9	47.77	4.9775	8.252	5.154	3.289	2.4735	3.609	2.728	7.215	4.367	0.8754	4.782	1.302	17.29	2.433	0.3595	13.76	15.09	3.235	8.857	4.6375	3.504	5.134	4.029	9.5325	3.0175	11.29	6.9575	5.771	3.237	1.29	0.380486
ENSG00000109332.15	UBE2D3	117.75	126.5	107.05	117.4	116.8	128.8	112.3	42.345	48.77	43.55	93.885	78.16	49.7	63.28	40.09	54.13	49.08	34.335	73.73	52.555	114.75	162.8	149.5	122.9	124.1	102	85.31	96.715	96.98	94.44	130.7	60.6	44.3	63.92	58.97	147.8	83.94	93.02	118.55	129.4	44.825	89.5	98.51	99.68	103.5	86.34	114.05	69.615	78.92	117.8	122.1	113.2	97.4	0.380444
ENSG00000172687.9	ZNF738	3.265	2.654	2.586	3.573	3.102	2.973	4.388	2.3765	2.185	2.112	15.455	12.49	2.0375	2.833	2.969	4.221	1.787	1.997	6.809	3.8105	4.0805	11.57	4.205	5.1645	6.312	3.488	2.9685	2.5125	3.337	2.4075	4.82	1.434	0.9073	1.842	0.2295	4.915	4.051	0.45865	5.321	8.87	1.386	3.718	4.8535	2.646	2.353	3.738	5.0725	2.296	6.559	4.7145	7.144	5.275	0.7923	0.380439
ENSG00000135213.8	POM121C	18.635	17.47	14.145	18.13	17.26	18.57	22.13	6.3405	8.243	6.975	25.48	29.13	12.48	11.15	6.903	8.838	8.637	5.8035	8.337	5.845	18.615	30.825	19.58	22.29	23.1	18.14	12.7	18.055	14.87	17.545	21.59	8.014	4.878	8.716	6.63	18.59	14.42	9.1955	21.715	26.29	6.9975	20.75	19.405	18.43	19.64	14.92	21.13	12.895	19.91	22.03	24.62	19.58	7.945	0.380388
ENSG00000075568.12	TMEM131	24.315	20.99	21.035	28.69	29.5	33.47	33.38	7.085	8.553	10.4	25.135	25.76	12.97	12.76	8.112	9.516	11.31	7.3135	11.96	6.9265	24.155	42.155	36.56	29.385	38.21	26.84	29.425	26.985	23.59	24.73	30.2	12.75	9.886	10.66	9.36	26.66	23.62	19.815	28.745	33.85	12.305	27.04	26.17	32.61	33.66	31.23	31.58	23.75	25.43	26.19	37.99	25.46	12.56	0.380319
ENSG00000087338.4	GMCL1	11.655	10.96	6.3945	14.33	14.05	18.04	14.75	4.83	6.182	5.104	15.155	10.3	5.203	8.088	5.709	6.559	5.713	4.2745	8.047	6.319	11.93	17.395	12.46	13.875	16.46	9.096	9.603	8.782	10.9	8.524	11.93	3.464	2.101	6.261	4.657	11.38	11.28	2.2675	15.64	14.3	6.008	12.99	12.15	10.76	10.71	11.47	10.3	6.9275	24.27	11.42	13.26	12.99	5.405	0.380308
ENSG00000118197.9	DDX59	11.17	9.915	8.333	10.44	10.13	12.88	11.83	3.104	3.13	3.371	7.9725	7.062	3.1145	3.698	3.225	4.263	3.572	3.005	7.003	4.183	12.39	18.11	8.239	13.87	15.02	10	6.5655	8.9965	7.182	9.097	14.17	4.127	2.88	4.828	3.626	9.766	8.636	11.075	11.175	14.25	4.4225	7.507	9.809	10.19	10.39	7.491	12.01	5.2665	7.92	12.94	14.34	11.58	5.72	0.38019
ENSG00000115806.8	GORASP2	52.41	43.33	55.83	76.72	65.9	68.21	54.79	17.285	18.73	21.51	38.19	37.45	26.555	26.98	17.25	26.12	23.65	17.15	33.15	19.785	51.31	79.38	82.46	71.9	74.8	48.69	43.415	45.32	55.4	45.285	60.63	30.4	21.69	27.58	25.03	53.02	59.86	26.465	55.1	52.88	33.455	78.3	49.695	48.33	55.82	42.14	44.615	40.69	64.12	57.065	67.51	56.09	11.2	0.380155
ENSG00000213188.3	YBX1P4	0.112	0.1036	0.069065	0.06964	0.05784	0	0.1242	0.032845	0.03906	0.041785	0.2639	0.3137	0.063175	0.04756	0.02242	0.06265	0.05991	0.04851	0	0.04074	0.1083	0.2488	0.1002	0.134345	0.1493	0.1056	0.11085	0.08775	0.12	0.082165	0.1486	0.02474	0	0.04458	0.04088	0.1781	0.1618	0.029825	0.09122	0.1197	0.10845	0.1247	0.14205	0.1459	0.1459	0.1735	0.24835	0.1228	0.6145	0.16495	0.1419	0.1307	0.1454	0.379959
ENSG00000225331.1	AP001055.6	3.011	2.463	1.3915	2.054	2.225	1.537	2.114	1.6165	0.728	1.35	2.3095	3.096	1.1115	0.9759	1.938	1.475	0.8424	2.01	3.185	1.847	2.072	5.4305	0.283	2.1095	2.226	2.1	1.6195	2.1885	0.841	2.115	2.283	1.052	0.6312	0.5299	0.4374	4.506	1.492	0.41515	3.388	2.551	0.47695	1.158	1.6215	1.659	1.81	2.269	5.9395	1.0025	0.5463	1.554	2.361	1.654	1.771	0.379912
ENSG00000239264.4	TXNDC5	146.35	148	93.575	191.8	169.8	139.6	118.9	15.715	15.77	18.505	21.58	21.47	17.89	18.98	15.96	25.23	21.58	16.695	25.7	21.07	140.5	293.55	382	216.3	226.3	72.26	150.7	83.18	85.69	77.595	149.7	55.81	28.92	59.28	105.7	167.4	267	19.36	125.2	188.9	112.35	96.05	99.115	53	57.37	147.4	373.9	118.95	39.78	115	156.6	119.3	20.37	0.379905
ENSG00000136450.8	SRSF1	116.25	124	113.65	151.8	140.1	152.6	150.7	53.02	50.43	56.26	174.5	163.4	51.17	61.45	54.76	65.18	61.16	49.27	86.56	59.61	134.2	266.45	154.2	179.8	210.8	162.4	127.2	149.45	125.4	135.65	198	64.94	40.35	81.07	51.1	154.1	125.5	56.09	173.5	233	46.68	185.2	188.4	105.3	107.6	128.4	157.4	101.1	101	199.6	235.1	175.8	32.48	0.379797
ENSG00000075975.11	MKRN2	31.225	24.2	17.505	38.71	35.64	38.19	31.33	16.51	20.32	18.695	61.875	54.42	24.985	30.16	15.89	20.82	20.68	15.25	28.1	16.35	27.105	53.18	56.13	33.365	33.9	30.64	20.95	30.51	26.11	32.235	35.17	21.4	17.57	12.3	10.87	27.88	22.06	23.66	42.69	42.8	13.475	25.83	25.135	23.29	26.26	19.76	20.24	17.53	101.6	34.87	41.37	30.67	9.669	0.37974
ENSG00000230092.3	RP11-206L10.8	1.3135	0.7107	0.77095	0.9734	1.017	1.174	1.478	0.34275	0.4006	0.37865	0.87135	0.9965	0.3884	0.3807	0.3688	0.3965	0.4766	0.31075	0.4147	0.3711	1.1945	1.6975	1.111	1.2189	0.8981	0.8171	0.876	0.8591	0.7037	0.83985	1.57	0.4219	0.329	0.6157	0.3563	0.9996	1.195	0.5785	1.5755	1.099	0.50145	1.096	1.3105	1.629	1.848	1.249	1.338	0.78945	1.889	1.3945	1.228	1.1	0.4978	0.379653
ENSG00000184432.5	COPB2	63.775	57.67	74.825	84.45	73.81	74.2	62.4	18.345	19.23	20.49	39.27	33.95	22.58	24.83	18.59	23.56	22.25	16.615	30.82	21.255	64.075	109.05	195.7	85.375	92.51	51.5	52.875	57.97	68.92	58.145	82.53	35.3	21.15	28.65	33.22	73.14	80.74	19.525	72.115	65.56	51.665	93.04	68.045	46.02	51.75	56.32	63.2	50.855	58.45	80.23	78.95	66.52	31.96	0.379637
ENSG00000235962.4	RP11-462L8.2	0.11415	0.1046	0.07614	0.07782	0.1285	0.1203	0	0.02185	0	0	0	0	0	0	0	0	0	0	0.05234	0	0.1251	0.1858	0.1256	0.096515	0.07529	0.1102	0.05564	0.08152	0.1088	0.06214	0.07126	0.03642	0.02255	0.04907	0.04601	0.1334	0.07623	0.046	0.133	0.2392	0.07919	0.117	0.10195	0.1779	0.1729	0.07702	0.20315	0.05614	0.1702	0.1202	0.1355	0.1245	0.1456	0.379416
ENSG00000110917.3	MLEC	43.115	55.34	144.5	42.41	51.99	42.63	47.59	22.855	24.91	27.735	24.525	29.12	29.355	31.2	22.4	30.51	33.63	22.475	35.73	26.02	46.445	105.1	94.27	47.39	57.22	42.66	81.2	37.09	27.21	38.97	69.94	55.08	35.74	42.83	49.92	44.65	42.03	28.1	45.93	66.01	44.495	72.52	73.505	26.8	25.4	61.64	52.53	49.235	71.32	109.25	61.23	31.81	10.14	0.379309
ENSG00000230359.3	TPI1P2	0.2044	0.2097	1.01	0.1541	0.1914	0.128	0.4667	0.4386	0.508	0.5661	0.2088	0.2441	0.5145	0.5216	0.3899	0.6107	0.4865	0.54555	0.9171	0.5214	0.243	2.0755	0.9734	0.311	0.1613	0.1172	0.2203	0.12725	0.4803	0.15135	0.353	0.1312	0.1067	0.3545	0.2703	0.2137	0.2927	0.1587	0.3305	0.06891	0.23315	0.5645	0.2332	0.3051	0.28	0.3433	0.42845	0.243	8.967	0.43465	0.1271	0.2725	0.1665	0.379285
ENSG00000132773.7	TOE1	12.54	11.48	10.175	12.09	12.86	12.32	15.49	3.8435	4.164	5.1605	13.145	13.94	6.305	5.63	3.69	5.539	5.815	4.1215	6.742	4.243	13.425	21.58	14.33	17.56	19.34	13.54	13	12.63	10.21	11.37	16.23	4.566	2.936	7.967	5.56	11.31	12.07	2.828	18	18.79	3.9015	14.4	18.375	10.14	11.03	14.48	20.475	10.08	37.13	23.395	18.97	14.08	3.939	0.379274
ENSG00000255585.2	RP11-188C12.2	0.3955	0.1807	0.25355	0.2428	0.2314	0.2328	0.4929	0.086755	0.1095	0.14835	0.46925	0.5377	0.15555	0.1481	0.1038	0.1275	0.1362	0.1056	0.1673	0.067685	0.4177	0.92345	0.175	0.14025	0.7578	0.267	0.5059	0.2701	0.1745	0.2708	0.3632	0.1338	0.07955	0.1584	0.0776	0.5251	0.3635	0.1746	0.59045	0.4742	0.12455	0.3426	0.3172	0.4713	0.4897	0.701	0.4851	0.2958	3.155	0.46555	0.4164	0.3881	0.1159	0.379255
ENSG00000167395.10	ZNF646	8.3745	6.002	5.3585	7.277	7.029	6.581	9.307	2.866	3.185	3.3345	10.445	11.47	4.988	4.284	3.144	3.704	3.435	2.8995	4.716	3.183	7.59	16.5	9.894	9.3365	11.92	7.215	6.3715	7.048	6.457	6.909	10.97	2.826	2.431	4.102	3.071	8.544	7.528	4.511	11.955	10.87	3.2325	8.97	9.2335	9.071	11.24	7.87	12.795	5.898	53.27	9.384	11.39	8.164	9.331	0.379226
ENSG00000230002.2	ALMS1-IT1	1.5995	0.9426	0.14765	1.764	0.9337	1.454	0.8792	0.33455	0.2061	0.2984	0.22395	0.2572	0.19625	0.2465	0.3741	0.3177	0.2801	0.29235	0.9435	0.4799	1.309	2.9755	0.4072	2.0325	1.744	0.7096	0.4446	0.6903	0.448	0.6009	1.71	0.4687	0.1905	0.2827	0.3416	1.663	0.5662	0.23315	3.365	3.598	0.2501	0.5472	0.8284	1.18	1.276	0.4584	0.48595	0.3644	1.574	0.854	1.784	1.347	0.1722	0.379157
ENSG00000227586.4	RP11-162A23.5	0	0	0.078805	0	0	0	0	0	0	0	0	0	0	0	0	0	0	0	0	0	0	0.17635	0	0	0	0	0	0	0	0	0.2946	0	0	0	0	0	0	0	0	0.1431	0	0	0	0	0.09931	0.0809	0	0	0	0	0.1201	0	0	0.379131
ENSG00000214194.4	LINC00998	21.92	22.81	34.635	32.45	34.47	32.09	27.63	19.375	17.93	22.155	12.255	11.45	13.17	16.87	17.91	19.03	23.96	17.715	32.24	19.615	21.61	46.745	51.17	19.615	20.24	26.47	17.595	24.06	25.09	24.6	20.44	37.37	36.52	22.66	8.654	25.62	18.83	31.35	22.12	19.95	9.8235	27.13	22.1	10.83	9.625	15.12	27.025	16.135	13.89	32.44	23.37	22.03	1.792	0.37913
ENSG00000272518.1	RP11-26J3.3	1.627	1.12	1.099	0.6652	0.7844	0.7306	1.326	0.2158	0.2461	0.24425	0.247	0.2968	0.20995	0.2345	0.2018	0.3075	0.2411	0.2301	0.5071	0.33885	1.616	1.9665	1.325	1.0693	0.7803	0.4886	0.9315	0.4735	1.356	0.44195	1.216	0.4077	0.2386	0.6566	1.588	1.382	1.738	0.45015	1.262	0.8167	0.6588	1.229	1.331	2.153	2.147	1.16	0.8886	0.8792	0.6719	1.4275	0.9057	1.322	0.3548	0.379067
ENSG00000202496.1	RNVU1-20	0.4702	0.5293	0.28775	0.2592	0.3283	0.159	0.7719	0.16795	0.1936	0.17055	0.7437	0.6587	0.16955	0.1077	0.1932	0.2866	0.199	0.16435	0.2285	0	0.5143	1.079	0.3333	0.1491	0	0.2736	0.53235	0.19525	0.2356	0	1.842	0	0	0	0.2122	0.4916	0.2394	0	0.28255	0.393	0.17755	1.022	0.22555	0.3214	0	0.5771	0.696	0.2607	0.9897	0	0	0.2191	0	0.378838
ENSG00000228499.1	TMSB10P1	0.5779	0.4349	0	0.277	0.369	0.293	0	0.293	0.2758	0.22555	0	0	0.23885	0.3607	0.2177	0.2595	0.2153	0.2028	0	0.2051	0.47105	0.73645	1.146	0.4064	0.3795	0	0.32735	0.2695	0.3317	0.23155	0	0	0	0.1329	0	0.8719	0.2382	0	0.77205	0.5258	0	0	0	0.2252	0.2606	0.5282	0.3406	0	0.2942	0.34565	0.2969	0.3216	0.2808	0.378793
ENSG00000153093.14	ACOXL	0.08058	0.06596	0.04534	0.03181	0.06996	0.05267	5.277	0.02198	0.0376	0.025075	0.0165	0.02124	0.04923	0.04065	0.01674	0.02943	0.02369	0.031225	0.02159	0.0247	0.08136	2.641	0.01071	0.023275	0.07483	0.03502	0.11675	0.05194	0.03988	0.038745	0.09527	0.03818	0.01379	0.08093	0.01443	3.071	0.1419	0.031025	0.05563	0.05092	0.03344	0.2888	1.7235	0.03469	0.04051	0.07188	0.36235	0.0791	2.702	0.6653	0.06759	0.07304	0.08286	0.378537
ENSG00000141506.9	PIK3R5	7.8935	7.685	5.126	4.995	6.211	1.936	5.111	0.78035	0.4837	0.684	0.26955	0.2904	0.5148	0.4495	0.8444	1.086	0.6369	0.5248	2.892	1.518	3.7035	37.06	0.02077	2.345	3.557	2.409	3.693	2.3745	1.877	2.526	4.124	1.43	0.6809	1.207	1.371	25.96	2.848	0.36855	5.6265	1.231	0.71575	1.179	2.413	1.826	1.995	8.232	42.485	2.4325	5.66	2.4535	2.137	2.402	65.25	0.378495
ENSG00000241511.1	RPS15AP24	0.6269	0.773	0.45905	0.5358	0.6502	0.7076	0.507	0.16425	0.1464	0.15085	0.47665	0.4196	0.11375	0.1693	0.1441	0.1832	0.1537	0.1366	0.2382	0.19705	0.8172	1.227	0.6769	0.9061	0.9035	0.6691	0.5719	0.58975	0.5468	0.48615	0.3232	0.2947	0.2275	0.266	0.2493	0.9548	0.637	0.4069	0.7685	1.405	0.41735	0.5122	0.59615	0.8462	0.8524	0.7904	0.99585	0.48805	0.2962	0.6829	0.7846	0.6385	0.4058	0.37849
ENSG00000168924.10	LETM1	19.81	22.32	24.195	13.52	16.7	13.5	16.62	12.1	14.39	12.6	32.405	36.17	18.875	17.39	10.61	13.51	15.68	10.83	11.6	10.725	20.92	28.835	26.31	20.98	17.42	13.47	31.05	15.265	37.92	15.23	22.52	13.53	14.78	15.08	11.8	21.08	17.27	15.2	29.035	21.94	9.566	18.75	18.36	27.78	25.68	20.76	21.64	19.045	38.15	27.425	20.7	21.71	4.382	0.378444
ENSG00000170832.8	USP32	12.895	10.91	12.295	11.39	10.86	13.86	10.73	6.2195	6.972	7.4335	15.2	10.49	8.0165	11.15	7.587	8.72	7.429	6.284	15.97	9.2995	11.235	22.165	27.21	11.875	10.74	10.6	6.9145	10.92	12.61	11.65	9.401	6.191	3.996	5.487	5.573	17.15	8.938	14.3	16.77	9.131	3.14	8.924	8.207	13.53	15.48	6.836	12.075	5.5545	67.14	13.025	10.38	11.58	25.11	0.378197
ENSG00000076662.5	ICAM3	9.412	16.08	5.2305	8.996	9.163	5.512	7.384	3.689	3.959	4.1385	3.5115	3.955	5.263	4.764	3.446	3.773	3.479	3.503	3.838	3.707	9.839	197.6	8.802	6.777	8.459	4.825	13.65	4.8175	7.403	5.146	10.44	5.57	5.345	6.728	25.8	29.3	11.4	3.2605	6.9245	4.113	4.709	5.371	9.005	4.722	4.91	21.65	146.2	9.487	21.45	8.9	6.463	6.716	403.5	0.378112
ENSG00000023608.4	SNAPC1	10.53	10.61	9.449	9.082	10	11.19	10.06	2.767	2.666	4.1385	6.8895	6.171	2.8275	3.437	3.099	4.976	4.569	3.2005	7.891	5.0455	9.1465	15.835	41.58	9.386	13.94	7.063	4.061	6.9325	7.474	6.296	10.61	6.101	3.773	5.011	2.194	10.33	6.77	2.586	11.315	11.53	2.0175	12.74	9.0385	8.822	8.892	4.498	8.1375	3.3295	32.65	10.5	11.24	11.15	1.769	0.378081
ENSG00000213839.4	RP11-3J10.4	6.2565	5.786	3.4325	5.39	5.158	4.622	4.787	1.7125	2.519	2.559	7.478	6.792	3.219	3.639	2.086	2.71	2.777	1.8825	3.427	2.356	4.975	8.579	9.998	5.353	5.559	5.081	4.439	5.0875	5.275	5.334	5.647	2.512	1.971	2.813	1.569	8.405	6.296	2.773	5.9995	5.248	3.3745	5.61	5.14	5.181	5.101	6.324	6.291	3.597	2.863	5.341	6.752	5.391	2.772	0.377961
ENSG00000233080.2	CTA-714B7.5	0	0	0	0	0	0	0	0	0	0	0	0	0	0	0	0	0	0	0	0.04328	0	0.3425	0.06953	0	0	0	0	0	0	0	0	0	0	0.07572	0	0	0	0	0	0.08152	0	0	0.070285	0	0	0	0	0	1.632	0.1665	0	0	0	0.377957
ENSG00000215032.2	GNL3LP1	0	0	0	0.3684	0	0	0	0	0.1644	0	0.24155	0.4055	0.25195	0	0	0	0.1377	0	0.229	0	0.292	0.58005	0.559	0.2383	0.4912	0	0	0	0	0	0	0	0	0	0	0	0	0	0.50735	0.4545	0	0.3583	0	0.1708	0	0	0	0	0.3213	0.47125	0.4897	0.4337	0	0.377941
ENSG00000107831.8	FGF8	0.24565	0.1476	0	0.08425	0.1013	0.118	0.04777	0.18445	0.4825	0.1522	0.13265	0.1051	0.64955	0.6516	0.3481	0.4545	0.2941	0.12345	0.08431	0.14655	0.15515	0.61985	0.05956	0.03596	0.04579	0.04739	0.02499	0.0484	0	0.03698	0.08668	0.02728	0	0.03139	0	0.09217	0.02834	0.0346	0.14195	0	0	0.08954	0.04771	0.07072	0.07727	0.02117	0.1099	0.02387	1.249	0.01584	0.03625	0	0.09884	0.377919
ENSG00000109861.11	CTSC	28.38	38.04	15.3	17.42	24.12	7.691	19.99	1.942	1.633	2.047	0.64105	0.5189	1.3385	2.076	2.472	3.25	2.009	1.5365	7.156	3.2565	20.09	49.23	93.39	17.93	21.92	12.61	20.895	8.07	15.6	7.712	15.59	5.437	2.35	17.95	4.424	62.14	11.62	2.1675	20.69	7.994	6.1955	11.63	8.189	8.926	8.933	23.9	65.225	8.7855	4.738	20.535	14.57	17.68	31.58	0.37786
ENSG00000060339.9	CCAR1	37.885	30.8	31.19	33.74	33.76	35.47	37.95	12.78	13.06	14.57	47.9	38.46	14.705	17.33	13.25	17.34	15.22	11.925	22.47	15.245	37.06	55.91	58.08	42.545	47.36	32.44	27.36	31.885	31.38	30.22	33.9	15.42	9.656	17.66	12.88	38.66	34.02	20.015	42.95	52.62	13.55	35.89	40.605	34.7	35.06	32.73	38.93	24.115	36.22	48.86	47.76	41.1	4.782	0.377844
ENSG00000268066.1	FMR1-AS1	0.035935	0.01548	0.03227	0.027	0.02911	0.05377	0.02228	0.0249	0.02808	0.026845	0.034645	0.05217	0.03371	0.0306	0.01633	0.03616	0.03482	0.026635	0.05002	0.02949	0.049615	0.1106	0.05268	0.01296	0	0.01581	0.021995	0.00625	0.0143	0.01719	0.05713	0	0	0.06293	0.03078	0.02752	0.04356	0	0.13615	0.08823	0.01751	0.06371	0.020025	0.0444	0.04621	0.02729	0	0	0.1383	0.1497	0.0494	0.02373	0	0.377762
ENSG00000268222.1	EEF1A1P7	0.22855	0.203	0.1344	0.2169	0.1914	0.2624	0.1983	0.0477	0.03377	0.050305	0.078385	0.07448	0.053855	0.04878	0.06723	0.06363	0.05698	0.04316	0.1088	0.06252	0.21495	0.36185	0.3006	0.2928	0.348	0.2204	0.13495	0.17935	0.1419	0.1651	0.2295	0.07081	0.03351	0.1007	0.06248	0.1986	0.143	0.04711	0.20335	0.3358	0.11985	0.1369	0.17155	0.2096	0.2275	0.138	0.15765	0.148	0.08737	0.19935	0.269	0.2127	0.1199	0.377721
ENSG00000143947.8	RPS27A	1226.5	1222	740.55	1359	1336	1513	1314	490.9	422.5	379.55	712.25	636.2	395.5	443.9	430.6	475.9	524	381.7	675.9	554.15	1494.5	2468.5	1716	1854.5	1958	1370	948.6	1206.5	1211	1078	1583	456	294.1	591.2	383.3	1108	1055	432.7	1309	3132	777.6	1050	1309.5	1497	1421	986.9	1534.5	967.5	494.1	1371	1923	1622	317.7	0.377649
ENSG00000239043.1	SNORD127	0	0	0	0	0	0	0	0	0	0	0.22165	0.2569	0	0	0	0	0	0	0	0	0	0.31495	0	0	0	0	0	0	0	0	0	0	0	0	0	0	0	0	0	0	0	0	0	0	0	0	0	0	0	0	0.5346	0	0	0.377638
ENSG00000257907.2	EEF1A1P17	0.08488	0.07886	0.04432	0.0598	0.06648	0.1004	0.08788	0.02125	0	0.01605	0	0	0	0	0.01158	0.02489	0.02334	0.014685	0.03637	0	0.084785	0.13075	0.1184	0.1377	0.1179	0.0777	0.048185	0.061695	0.04886	0.061815	0	0.02037	0	0.02825	0.02023	0.07221	0.05601	0	0.08349	0.131	0.047525	0.0365	0.050645	0.08018	0.08093	0.05299	0.04329	0.04475	0.08378	0.074315	0.09748	0.05965	0.02812	0.377599
ENSG00000176912.3	C18orf56	0.4626	0.2663	0.3125	0.754	0.4827	0.4597	0.9321	4.383	1.133	3.6	1.428	1.534	1.871	1.72	6.458	3.535	1.978	5.79	7.585	4.2265	0.4171	6.229	3.547	0.5366	0.5953	0.3335	1.3025	0.68135	1.366	0.791	0.4259	0.08483	0.03383	1.83	0.4994	0.3118	0.5465	0	0.4251	0.3717	0.464	0.4998	0.7778	0.7846	0.8058	1.14	0.4083	0.38435	5.792	0.3944	0.4606	0.7197	0.1541	0.377573
ENSG00000066777.4	ARFGEF1	14.895	12.01	11.73	14.13	14.13	15.93	24.37	4.397	5.058	4.6395	13.325	13.05	7.5725	7.799	4.572	6.473	5.996	3.569	8.294	5.131	14.13	20.065	23.04	16.775	15.79	14.91	15.16	13.865	17.22	13.92	13.78	5.763	4.597	9.91	5.15	17.3	16.64	7.647	16.01	15.22	7.0105	15.03	15.21	17.27	17.84	14.9	15.41	12.815	28.86	20.545	16.69	18.01	8.446	0.377551
ENSG00000136463.7	TACO1	21.37	19.31	29.99	20.21	20.87	17.42	23.1	12.78	17.41	18.515	22.295	20.51	22.595	25.23	12.06	18.23	20	15.445	16.12	16.195	20.77	38.995	37.36	19.055	21.06	23.03	27.055	22.595	20.41	24.1	20.58	24.9	31.13	28.34	50.44	19.5	18.82	35.14	24.805	20.65	9.0095	20.6	21.87	18.4	19.58	26.9	23.385	20.79	29.97	23.735	24.09	19.17	7.056	0.377452
ENSG00000243721.1	RP11-472I20.1	0.20015	0.2735	0.15625	0.2737	0.2538	0.2288	0.1064	0.07238	0.06266	0.081265	0.1522	0.1947	0.055905	0.07455	0.1027	0.1157	0.07803	0.0747	0.1957	0.1328	0.2418	0.4038	0.2098	0.127	0.15	0.2084	0.15795	0.17075	0.2181	0.1599	0	0.1343	0.07144	0.1807	0.1422	0.3694	0.2102	0.1141	0.27195	0.5217	0.1094	0.3024	0.352	0.3801	0.3215	0.1714	0.25325	0.17005	0.3571	0.26975	0.3469	0.3521	0.1287	0.377402
ENSG00000132405.14	TBC1D14	13.165	11.1	25.94	15.38	14.12	14.11	17.06	11.735	13.8	12.445	12.505	14.12	14.94	15.41	10.51	12.38	15.09	8.727	13.4	11.15	12.83	23.13	18.27	15.96	18.61	12.64	13.955	15.755	19.12	15.62	16.16	7.987	5.874	15.38	4.501	16.92	16.7	13.335	22.31	17.14	5.0625	14.53	12.13	20.08	23.41	15.43	17.1	25.89	24.71	12.29	17.26	13.82	14.36	0.377387
ENSG00000013275.3	PSMC4	83.955	76.93	79.415	98.07	93.02	96.75	96.08	37.63	41.03	43.875	96.79	86.12	54.955	65.26	40.81	58.51	46.15	38.07	72.83	47.295	78.425	120.1	99.63	102.2	91.45	81.06	71.1	88.15	87.18	89.045	109.6	51.93	43.58	62.24	50.53	89.17	69.95	83.105	96.705	82.38	26.03	91.44	85.955	84.5	89.16	72.3	89.385	60.455	111.9	109.15	114.3	84.69	45.11	0.37738
ENSG00000111481.5	COPZ1	59.745	55.23	66.97	57.28	56.13	54.01	58.26	28.915	33.28	33.26	63.58	57.63	37.15	41.49	27.25	34.36	39.77	25.97	40.02	29.135	67.18	102	121.6	81.72	89.93	54.8	55.2	49.385	69.73	47.245	82.81	35.72	29.55	48.53	34.8	76.98	72.56	35.875	66.215	79.89	52.615	98.16	74.03	67.16	69.05	56.24	66.59	57.835	40.09	102.7	84.48	66.62	37.77	0.377311
ENSG00000104783.7	KCNN4	3.7035	2.136	0.61465	2.948	5.327	4.086	41.08	0.711	1.136	2.1935	0.5395	0.5681	1.285	1.265	0.7341	1.248	4.293	1.661	1.699	0.7274	7.935	55.535	0.845	3.5755	4.367	3.472	19.715	2.3445	4.902	2.0995	6.414	0.6143	0.3576	0.7607	0.3339	9.465	103.1	0.1876	4.071	0.7441	0.3478	0.5836	29.98	23.95	32.92	14.48	26.47	12.345	3.684	2.0025	2.555	6.735	9.524	0.377311
ENSG00000237840.2	FAM21FP	0.8511	0.4777	0.79205	0.6936	0.7776	0.7241	0.9271	0.40165	0.4704	0.3971	0.6866	0.6338	0.55495	0.608	0.3992	0.5741	0.4672	0.3686	0.6698	0.45745	1.0115	1.278	1.352	1.02395	1.203	0.5791	0.70335	0.5438	0.5352	0.4918	0.8407	0.3275	0.1123	0.5884	0.3053	0.7965	0.7358	0.1517	1.55	1.007	0.3013	1.287	0.94415	0.9159	1.099	0.9216	1.365	0.4483	1.664	1.1025	0.8793	0.7694	0.3788	0.377114
ENSG00000215179.5	MAPK6PS4	0	0	0	0	0	0	0	0	0	0	0	0	0	0	0	0	0	0	0	0	0	0.015185	0	0.02211	0.02784	0	0	0	0	0	0	0	0	0	0	0	0	0	0	0	0	0	0	0	0	0	0	0	0.04318	0	0	0	0	0.376975
ENSG00000225067.3	RPL23AP2	1.484	1.479	0.7727	1.556	1.53	1.906	1.862	0.572	0.3874	0.46065	0.5641	0.5546	0.4281	0.4474	0.4414	0.5042	0.4662	0.422	0.8583	0.6287	1.629	2.8705	1.575	1.556	2.267	1.414	0.9528	1.117	1.118	0.9201	1.677	0.5836	0.4159	0.678	0.3501	1.354	1.113	0.80935	1.4815	3.732	0.63495	1.206	1.5485	1.946	2.009	0.9252	1.443	0.86265	0.6008	1.4745	1.841	1.844	0.8341	0.376943
ENSG00000128944.9	KNSTRN	6.69	5.928	5.872	4.755	5.47	5.074	7.128	4.39	5.687	4.969	14.79	12.97	6.973	7.954	4.502	6.301	5.741	4.1265	5.927	4.2545	6.539	34.09	14.66	6.831	6.368	5.879	5.8325	5.243	8.588	5.5855	6.061	3.583	3.265	3.932	3.124	8.299	9.501	5.833	6.653	6.57	2.308	6.996	7.9295	6.961	6.627	5.729	8.766	8.3205	90.92	76.035	7.789	7.27	4.073	0.376774
ENSG00000272601.1	RP11-155G14.5	14.89	12.48	1.211	3.154	4.913	3.63	4.454	1.543	1.405	1.627	3.459	3.631	1.6255	1.656	1.681	1.989	1.914	1.346	1.984	1.961	11.28	10.47	3.98	4.2405	4.903	2.648	1.98	2.2625	8.817	1.881	5.316	1.418	0.6067	1.961	1.979	3.961	3.047	0.3376	9.5635	6.773	1.4155	2.971	4.114	8.34	7.508	2.36	2.765	2.2235	6.261	5.752	4.014	5.084	0.6247	0.376731
ENSG00000084093.11	REST	10.255	8.907	7.7085	10.67	10.69	11.01	12.88	2.175	1.548	2.1655	0.72385	1.145	1.736	1.578	2.097	1.948	1.892	2.0445	4.726	2.6885	9.574	15.265	19.2	10.92	13.2	10.54	7.932	9.891	10.61	9.381	12.54	5.227	3.445	5.928	4.393	9.792	10.78	4.067	14.61	13.76	4.3875	2.26	11.87	9.428	9.958	8.541	10.28	6.5625	16.4	13.39	13.39	11.55	3.532	0.376677
ENSG00000196511.9	TPK1	5.0325	3.708	3.214	5.542	4.741	4.265	3.353	1.343	1.695	1.2345	2.1955	1.765	2.083	2.81	1.246	2.142	1.53	1.0815	2.307	1.425	3.485	6.465	1.442	2.9065	3.146	2.529	3.0455	2.6595	1.021	2.5055	2.976	1.826	0.962	2.007	1.276	5.349	2.812	0.78765	5.8595	2.515	0.70745	1.869	2.2345	1.158	1.559	4.293	6.889	1.4285	8.41	3.414	2.756	1.982	5.591	0.376648
ENSG00000271398.1	RP5-1092A3.5	0	0	0	0	0	0	0	0	0	0	0.3588	0.3155	0	0	0	0	0	0	0	0	0	0.25835	0	0	0	0	0	0	0	0	0	0	0	0.09001	0	0	0.0818	0.069735	0	0.09617	0	0.3295	0	0	0	0	0.065025	0	0.3698	0.1504	0	0	0	0.376624
ENSG00000272369.1	RP11-446N19.1	1.9925	1.284	2.448	1.259	1.855	2.575	1.672	0.44585	0.4063	0.40025	0.1937	0.1766	0.3252	0.3213	0.3722	0.6401	0.4051	0.31445	0.5768	0.52575	1.604	4.328	3.053	1.8665	1.759	0.9469	1.3285	0.93815	0.5516	0.8194	3.318	0.9964	1.12	1.882	2.531	1.554	1.262	6.138	2.0685	1.63	1.34	2.117	1.5635	1.651	1.774	1.204	1.906	1.434	1.273	2.4375	2.124	1.041	0.5085	0.376615
ENSG00000235002.1	RP11-157D18.2	0	0	0	0	0	0	0	0	0	0	0.17415	0.2622	0.08034	0	0	0.07454	0	0	0	0	0	0.18735	0	0	0	0	0.10305	0	0	0	0	0	0	0	0	0	0	0	0	0	0	0.2329	0	0	0	0	0	0	0.08583	0	0	0	0	0.376542
ENSG00000259989.1	CTD-2555A7.1	0	0	0	0	0	0	0	0	0	0.05355	0	0	0	0	0	0	0.07576	0.058345	0	0	0	0.067295	0	0	0	0	0	0	0	0	0	0	0	0	0	0	0	0	0	0	0	0	0	0	0	0	0.1065	0	0.2134	0	0	0	0	0.376447
ENSG00000146872.13	TLK2	15.295	12.19	9.3155	14.64	14.52	19.61	15.28	6.0545	6.861	6.423	17.105	13.83	7.756	9.317	6.936	8.756	7.095	5.751	12.34	7.8615	13.945	21.155	19.36	15.625	17.52	15.4	11.555	14.96	11.82	15.385	15.57	6.748	5.84	6.039	4.153	16.04	11.47	12.425	18.74	17.59	4.334	12.77	13.555	13.73	14.79	11.51	13.52	8.1655	43.58	14.755	20.7	14.33	6.881	0.376354
ENSG00000240366.1	RPL36AP45	0.21865	0.1465	0.18775	0.2146	0.1853	0.3246	0.1542	0.11645	0.0811	0.1111	0.2003	0.1921	0.092485	0.1218	0.08376	0.1589	0.202	0.078095	0.1176	0.11365	0.1747	0.4887	0.1635	0.2667	0.3793	0.151	0.13525	0.1345	0.1489	0.1129	0.3776	0.08931	0.07856	0.05875	0	0.2387	0.1387	0.08765	0.35925	0.5378	0.1105	0.2362	0.1299	0.1464	0.1924	0.2046	0.24925	0.13415	1.17	0.6471	0.2332	0.2286	0.2468	0.376329
ENSG00000228509.1	AC006460.2	0.05675	0.05993	0.04912	0	0.06461	0	0	0	0	0	0.041275	0.1339	0	0	0	0	0	0	0	0	0.065305	0.31245	0.05205	0	0.06351	0	0	0	0.08496	0	0.06814	0.6325	0	0.05576	0	0.1797	0.07819	0	0.1018	0.04695	0	0.03597	0	0.1324	0.08988	0.04089	0	0	1.017	0.071395	0.05465	0.06735	0	0.376328
ENSG00000071794.11	HLTF	11.18	10.69	25.61	19.81	17.3	16	18.72	9.2915	11.11	12.68	47.07	39.13	12.765	15.81	10.44	16.66	13.42	9.924	21.69	12.66	11.025	38.605	24.07	17.845	19.52	19.38	8.403	13.385	5.667	13.085	20.73	8.303	5.699	6.232	5.19	9.035	9.274	3.8575	16.27	23.64	5.403	26.02	13.92	5.034	4.82	8.584	9.4115	7.752	63.63	20.59	21.95	12.21	1.427	0.37631
ENSG00000253121.1	RP11-659E9.4	0	0	0	0	0	0	0	0	0	0	0.26555	0.326	0	0	0	0	0	0	0	0	0	0.21975	0	0.0817	0	0	0.067625	0	0.08748	0	0	0	0	0	0.2907	0	0	0	0	0	0	0	0	0.1296	0.1235	0	0	0	0.1982	0	0	0.0992	0	0.376288
ENSG00000241535.1	CBX5P1	0.061085	0	0	0.09284	0.07791	0	0	0	0	0	0.068525	0.2014	0	0	0	0	0	0	0.05449	0	0.07336	0.2521	0	0.04221	0.1786	0.05377	0.071915	0	0.08962	0	0.107	0	0	0	0	0.08945	0.1549	0	0.26145	0.3293	0	0.16	0.1666	0.2032	0.1701	0.06195	0.068205	0.02371	0.3388	0.20015	0.2132	0.1443	0	0.376223
ENSG00000100304.12	TTLL12	21.03	21.17	42.905	22.51	23.31	23.84	33.71	13.675	22.45	14.33	45.89	50.09	34.765	32.19	13.58	17.12	17.62	12	11.5	13.29	25.76	54.815	41.2	35.45	30.88	18.12	35.73	23.47	141	22.23	30.1	7.097	6.771	11.77	17.18	20.43	28.59	8.465	34.53	52.87	14.715	30.91	35.31	60.83	59.95	25.29	22.165	29.37	62.82	22.425	31.75	72.88	11.54	0.376155
ENSG00000250831.1	CTD-2232E5.2	0	0	0	0.1452	0	0	0.1984	0.33245	0.5041	0.1265	0	0	0.35065	0.5218	0.1331	0.1733	0.1735	0.085705	0	0.112	0	0.48945	0	0	0	0	0	0.1494	0	0	0	0	0	0	0	0	0	0.1216	0	0.171	0	0	0	0	0	0	0.2013	0	0.3272	0	0.1652	0	0	0.376123
ENSG00000182502.2	ABHD17AP5	0.05057	0.06093	0.0289	0.04136	0.06431	0	0	0.06093	0.06935	0.060325	0.092615	0.08901	0.1039	0.09128	0.08315	0.06479	0.04248	0.05838	0.07913	0.0643	0.06086	1.373	0	0.05805	0	0.04829	0.11765	0.038385	0.08464	0	0	0.03562	0.02146	0.02183	0	0.164	0.08296	0	0.086565	0	0	0.04925	0.06071	0.0471	0.05426	0.7128	3.9665	0.05062	1.83	0.08172	0.05242	0.05541	0.5408	0.376078
ENSG00000196116.6	TDRD7	12.995	9.993	7.494	15.45	14.34	18.97	15.97	8.388	7.714	8.125	11.255	10.17	9.892	10.75	8.225	9.799	8.15	7.762	20.4	10.63	10.55	21.06	8.928	13.29	14.44	14.91	14.91	12.285	11.12	13.185	12.46	4.471	3.073	5.101	3.436	14.46	9.007	3.1955	19.445	11.9	3.864	11.13	9.3925	7.282	7.724	13.86	12.055	7.485	41.94	12.055	14.9	12.47	7.212	0.376037
ENSG00000160714.5	UBE2Q1	41.2	40.93	32.635	44.91	44.96	41.87	38.82	24.335	31.86	28.52	60.225	53.99	42.91	47.76	24.43	32.68	33.79	23.05	27.87	25.645	41.035	58.875	55.95	45.3	46.51	35.75	34.115	34.59	37.9	34.485	48.44	19.37	15.51	28.78	19.79	51.91	33.55	19.515	46.71	44.49	21.895	61.18	41.33	42.33	44.6	40.56	58.615	34.005	81.68	52.055	50.1	42.62	22.05	0.37586
ENSG00000226701.1	RP11-570G20.1	0.12975	0.1228	0.08684	0.1506	0.141	0.1367	0.07892	0.047505	0.04964	0.05407	0.1183	0.1136	0.04645	0.04635	0.05192	0.05633	0.051	0.051795	0.06862	0.050345	0.1561	0.2719	0.1781	0.17	0.3793	0.09406	0.0845	0.11625	0.1213	0.08426	0.198	0.05181	0.03816	0.05556	0.06241	0.17	0.1366	0.04694	0.17095	0.3334	0.09307	0.1537	0.1684	0.137	0.144	0.1292	0.21075	0.070565	0.1647	0.1525	0.1866	0.1738	0.09902	0.375822
ENSG00000197128.7	ZNF772	1.6915	1.735	3.7905	1.468	2.063	1.099	2.706	2.155	2.395	2.8735	8.53	7.227	2.2745	2.976	1.996	2.701	3.316	1.9935	2.673	1.7255	1.9495	7.0065	4.454	1.6835	1.75	2.126	1.3425	2.0425	2.176	2.205	2.482	2.084	2.25	1.51	0.863	1.846	2.535	2.591	2.5155	3.962	0.8535	7.1	3.0435	2.354	2.38	1.623	3.358	1.0775	4.01	6.056	2.42	2.088	0.2314	0.37582
ENSG00000243646.4	IL10RB	41.75	43.55	22.365	30.65	35.56	25.44	37.04	6.96	6.764	9.1285	13.015	12.6	7.614	7.867	7.875	9.573	9.447	8.233	17.31	9.155	35.605	78.215	72.54	32.67	39.87	27.94	42.65	25.005	43.05	23.76	42.26	12.95	7.235	14.1	20.54	55.52	35.95	9.7035	41.69	41.21	19.25	24.37	35.055	30.4	35.42	51.08	91.205	31.955	11.1	32.405	39.04	40.38	119	0.375803
ENSG00000116521.6	SCAMP3	53.695	48.89	68.965	44.68	46.15	38.62	46.83	20.08	21.15	23.365	44.465	49.69	32.105	30.53	20.29	29.16	25.99	21.145	47.32	26.105	54.455	71.63	70.98	52.44	57.32	38.49	37.145	37.225	48.17	36.22	47.26	32.44	29.47	37.86	23.41	59.2	51	41.415	70.025	51.36	25.05	44.43	52.115	62.64	66.57	40.53	60.27	40.57	44.51	59.87	54.1	50.96	19.33	0.375642
ENSG00000232940.1	HCG25	0.674	0.5625	0.7887	0.9725	0.7885	0.6546	0.8582	0.3088	0.3102	0.4033	1.925	1.792	0.41285	0.406	0.3611	0.4223	0.4575	0.3595	0.7836	0.415	0.8374	1.8365	0.8033	1.037	1.057	0.6619	0.6399	0.7696	0.7191	0.61215	1.288	0.2677	0.1644	0.5095	0.4212	0.7463	1.067	0.1322	1.335	1.883	0.44095	1.454	1.4865	0.5742	0.5529	0.8312	1.2915	0.69815	2.763	1.639	1.403	0.985	0.179	0.375591
ENSG00000207445.1	SNORD15B	0.80975	1.269	0.4153	0.7164	0.8215	0.6653	0.9621	0	0.1124	0.1944	0.3917	0.3802	0	0.2019	0	0.1387	0	0.15255	0.1896	0	1.1465	1.902	0.9261	1.81	1.239	0.5561	0.61385	0.5804	1.12	0.4426	1.818	0.359	0	0.3607	0.2924	1.649	0.7234	0.058	1.226	2.162	0.361	0.6394	0.6901	1.499	0.8903	0.861	1.8315	0.5909	0.596	0.90525	1.214	1.38	0.4358	0.375483
ENSG00000236618.2	PITPNA-AS1	18.47	15.08	12.64	9.654	12.01	11.75	15.15	7.3385	6.775	7.582	13.62	11.71	6.544	7.802	6.295	7.707	8.569	7.042	13.66	8.1795	16.615	22.565	19.97	13.18	15.54	12.37	9.5835	10.25	10.81	9.8875	11.38	9.216	6.594	8.836	3.771	8.263	13.24	13.71	14.565	32.64	12.435	22.49	13.185	14.12	14.43	8.671	12.11	13.905	50.79	15.52	15.8	14.11	3.095	0.375465
ENSG00000165417.7	GTF2A1	16.335	12.86	11.25	20.76	18.53	23.24	14.18	7.991	9.485	9.897	32.83	20	7.905	13.87	8.139	10.33	10.7	7.941	13.09	8.0715	14.465	26.295	21.89	18.855	21.95	10.26	8.6025	11.395	14.31	10.305	16.67	5.179	3.463	5.705	5.623	12.15	12.25	8.613	17.44	15.88	4.7205	12.49	11.985	13.55	13.97	9.555	12.215	7.5215	20.21	21.065	18.3	16.49	4.949	0.375455
ENSG00000251364.2	CTD-2516F10.2	0.5687	0.4708	0.9072	1.243	0.9973	0.7296	0.9831	0.214	0.1485	0.2465	0.5204	0.7352	0.1961	0.158	0.2358	0.2382	0.1754	0.19355	0.5946	0.37365	1.0385	2.5695	0.6345	0.91405	0.8822	0.4194	0.65285	0.4721	0.7621	0.37345	1.088	0.2804	0.1964	0.7952	0.6512	1.034	2.213	0.1783	1.293	0.9167	0.65155	1.298	2.357	1.469	1.356	1.232	2.706	0.90045	1.704	4.2175	0.8526	1.027	0.426	0.37544
ENSG00000167720.8	SRR	4.8655	3.915	5.789	3.728	4.462	4.383	5.16	4.381	5.089	4.399	7.002	6.56	5.096	5.562	4.3	4.99	4.738	3.549	5.48	4.2235	4.9045	8.1815	9.484	5.48	5.648	5.839	3.5365	5.45	3.73	6.245	6.867	2.479	1.661	2.187	1.423	3.98	4.077	2.7085	5.318	4.896	2.263	4.189	4.9405	3.808	3.967	3.293	3.6555	3.033	6.931	4.714	6.106	4.198	0.5858	0.375358
ENSG00000267203.1	SNRPGP4	2.4355	1.1	1.1935	0.5643	0.6498	1.054	1.77	0	0	0	0.784	5.026	0.3877	0	0	0	0	0	0	0	2.4835	4.91	0.7201	1.34	1.324	0.7656	1.475	1.014	1.895	1.0185	2.015	0.5123	0.3943	0.463	0.595	1.092	2.352	3.531	2.209	1.597	3.5515	2.258	1.324	5.485	5.315	2.726	0.5147	1.497	0.9693	1.792	1.198	2.207	0	0.375307
ENSG00000123297.12	TSFM	12.705	13.13	38.38	13.48	13.55	13.3	16.41	9.0355	12.03	11.13	22.415	19.4	13.5	17.04	9.045	12.13	12.32	9.025	10.77	9.5015	14.665	25.22	25.55	13.595	15.47	14.3	14.185	14.31	14.39	15.055	17.84	10.12	12.6	13.21	14.09	12.93	13.03	17.135	13.26	14.18	5.9045	14.43	13.99	15.13	15.71	11.51	14.035	11.605	23.73	15.915	16.47	13.55	2.907	0.375206
ENSG00000213290.4	PGK1P2	0.21675	0.1443	0.20325	0.2038	0.2043	0.1835	0.2423	0.1225	0.1716	0.1781	0.28055	0.2588	0.187	0.1837	0.1844	0.2067	0.2285	0.15735	0.3573	0.1856	0.23255	0.5219	0.2266	0.20485	0.1746	0.2052	0.1953	0.2137	0.1655	0.20935	0.4451	0.1719	0.1351	0.2308	0.1194	0.25	0.2006	0.17445	0.3824	0.3188	0.10275	0.8301	0.3647	0.23	0.2313	0.2291	0.2514	0.15155	0.9406	0.53895	0.2311	0.2337	0.1918	0.375181
ENSG00000214362.2	RP11-7D5.2	0.072475	0.06351	0.03315	0.06211	0.06238	0.09859	0.0747	0	0	0	0	0	0	0	0	0	0	0	0	0	0.08105	0.13795	0.06667	0.09785	0	0.06469	0.050075	0.05191	0.05336	0.04531	0.0685	0.03119	0	0.045	0	0.06041	0.0492	0.037495	0.08011	0.1806	0.042825	0.05295	0.07206	0.07567	0.09723	0.05086	0.06553	0.04072	0.05048	0.065105	0.128	0.0615	0	0.37518
ENSG00000228205.1	RP11-778D9.4	2.5375	2.6	1.413	2.572	2.348	2.754	2.531	0.80865	0.4986	0.72725	1.5785	1.334	0.63835	0.6222	0.6868	0.7787	0.8033	0.62385	1.328	0.80145	3.275	5.464	3.888	3.1125	3.958	2.699	2.1745	2.41	2.914	2.0375	2.625	1.219	0.7618	1.123	0.7657	2.903	2.032	1.132	3.382	8.526	1.64	2.706	2.925	3.917	4.074	2.321	3.187	1.9575	1.61	3.061	4.326	3.499	1.629	0.375146
ENSG00000254965.1	RP11-113K21.2	0.54695	0.5438	0.20225	0	0.157	0	0	0	0	0	0	0	0	0	0	0	0	0	0	0	0.33995	0.5275	0	0	0	0	0	0	0	0	0	0	0	0	0.09621	0.09654	0	0	0.10835	0	0	0	0.097375	0	0	0.3249	0.92595	0	0.1343	0	0	0	0.08467	0.375057
ENSG00000122566.16	HNRNPA2B1	386	444.3	393.45	411.3	420.8	395.8	465.4	214.3	209.1	230.85	676.85	589.9	215.5	264.7	216.8	249	241.5	185.6	403	250.6	447.4	818.15	455	643.8	671.4	413.7	388.1	424.95	378.1	400.4	575.5	245.9	196.3	265.9	190.7	540.1	361	346.45	641.55	889.7	194.9	487.3	465.3	329.3	303.5	443.7	607.95	319.45	549.1	598.1	789.2	510.9	175.1	0.37504
ENSG00000135317.8	SNX14	21.435	18.11	22.835	24.6	21.59	21.2	28.54	9.3275	11.16	10.385	32.23	27.92	14.885	17.53	9.808	15.62	11.88	8.0435	17.61	11.32	20.125	32.98	32.03	21.16	26.56	18.42	18.905	17.84	13.73	17.305	24.05	8.54	5.513	14.13	11.57	25.52	17.87	5.5875	26.135	24.45	10.87	26.17	21.64	15.85	16.94	20.31	23.91	18.385	57.45	33.21	24.68	19.7	6.616	0.375029
ENSG00000213075.7	RPL31P11	0.1686	0.08751	0.023635	0.01992	0.06278	0.02533	0	0	0	0	0	0	0	0	0	0	0	0	0.02046	0	0.058175	0.31295	0	0.017215	0.06431	0.05692	0.05769	0.06205	0.02975	0.05823	0.0658	0	0	0.02253	0.03498	0.05906	0.06077	0	0.09053	0.02591	0	0	0	0.05204	0.05385	0.1931	0.69995	0	0	0.033805	0	0.03357	0.05751	0.374831
ENSG00000177946.4	CENPBD1	6.7525	4.854	8.49	5.672	6.677	4.049	9.315	4.4965	5.092	5.547	9.0385	7.663	7.2495	8.433	4.57	6.139	6.529	4.2855	7.564	4.822	6.7145	10.64	16.82	5.434	6.336	6.67	5.5095	7.276	5.681	8.182	7.445	3.582	3.232	5.465	3.674	5.883	8.198	3.7975	8.1215	7.643	3.491	12.02	7.035	6.283	7.633	5.352	8.569	6.0885	13.25	8.229	7.148	5.537	2.366	0.37481
ENSG00000261544.1	RP11-16E23.3	0	0	0.06583	0	0	0	0	0	0	0	0.1259	0.3553	0	0	0	0	0	0	0	0	0	0.2116	0	0	0	0	0	0	0	0	0	0	0	0	0	0.0549	0	0	0	0.1622	0.07728	0.1864	0.06132	0.08646	0	0	0.087335	0	0.1498	0.12955	0	0	0	0.374773
ENSG00000089050.10	RBBP9	10.605	9.003	17.35	14.95	12.73	14.53	11.06	5.854	5.903	5.7655	9.922	8.72	5.4615	6.808	5.22	6.84	6.473	4.6055	11.51	7.3765	10.17	20.94	15.23	12.275	15.29	9.342	6.6295	9.133	8.789	8.981	10.06	3.713	1.857	9.461	7.681	12.76	10.02	2.1265	10.915	12.11	3.2015	10.75	10.385	13.38	16.25	6.902	6.348	5.7985	5.66	22.225	13.48	10.3	1.577	0.374766
ENSG00000196364.7	PRSS29P	0	0	0	0	0	0	0.02481	0	0	0	0.014755	0.02165	0	0	0	0	0	0	0	0	0.012215	0.05482	0	0.01648	0.02535	0	0	0	0.01815	0	0.01698	0	0	0	0	0	0	0	0	0	0	0.02448	0.00598	0.02081	0.02442	0	0	0	0.2641	0	0	0.01844	0	0.37464
ENSG00000121104.3	FAM117A	16.765	12.46	7.503	21.55	23.02	32.15	29.34	3.437	3.318	4.779	14.06	16.15	3.475	3.379	2.924	3.698	6.591	3.606	2.359	2.3335	16.1	41.295	4.308	15.005	18.95	30.59	12.925	22.825	9.498	20.98	27.13	7.739	5.11	7.686	5.746	13.81	12.73	2.0355	18.155	30.38	7.9615	21.19	14.03	22.63	23.26	20.4	45.185	10.55	33.86	22.63	35.3	15.19	34.07	0.374581
ENSG00000141522.7	ARHGDIA	273.1	273.4	155.65	343.4	300.3	297.7	209.9	88.435	115.5	104.5	89.04	102.7	133.7	142.7	87.45	120.9	127.1	84.63	154.7	95.26	249.95	376.75	400	290.7	312.9	183.8	192.65	201.05	225.7	193.65	255.5	92.21	54.3	147.4	74.31	321.5	189.3	61.245	305.7	226.6	81.825	198.4	217.3	187.9	199.3	228.5	254.25	153.4	124.8	223.55	281.6	251.1	219	0.374546
ENSG00000239789.1	MRPS17	13.105	13.22	17.19	13.31	15.32	13.52	15.63	11.2	13.55	11.79	22.24	19.08	17.165	21.6	11.45	13.65	14.17	9.938	9.772	9.0605	14.43	24.715	24.45	12.54	14.58	21.16	15.415	19.77	15.08	23.045	19.29	12.3	13.25	11.86	11.91	12.76	11.95	21.25	13.265	15.71	8.6345	14.26	18.3	11.37	11.55	12.48	15.665	13.2	20.71	14.555	17.8	12.03	2.426	0.374281
ENSG00000244879.3	GABPB1-AS1	5.849	4.06	4.3555	3.117	3.867	3.447	5.472	2.1175	2.058	2.7535	7.1375	7.104	2.5725	2.4	2.472	2.789	3.251	2.2135	3.668	2.3845	5.861	10.455	9.892	6.053	9.472	4.186	3.6995	4.1725	3.58	4.1955	7.621	2.088	1.142	1.989	2.279	5.124	4.408	2.498	10.91	12.25	1.9995	8.787	6.52	6.236	6.722	5.193	7.153	3.06	8.426	9.4635	8.779	6.004	1.283	0.374278
ENSG00000213862.4	CTD-2270N23.1	1.376	1.282	0.9746	1.127	1.295	1.465	0.9502	0.3441	0.2994	0.3669	0.47715	0.4431	0.36565	0.3321	0.3388	0.3737	0.361	0.2753	0.6389	0.3825	1.4845	2.28	1.469	1.633	1.695	1.297	0.8473	1.039	1.356	0.93595	1.23	0.5025	0.3533	0.5096	0.4283	1.217	1.047	0.64755	1.5425	2.822	1.109	1.1	1.2715	1.95	1.986	0.9292	1.11	0.8762	0.6331	1.4485	1.585	1.633	0.7297	0.374265
ENSG00000138594.8	TMOD3	22.405	19.74	9.539	15.36	16.45	15.4	15.73	4.451	4.366	6.769	5.477	4.169	3.7205	4.919	4.27	4.551	6.688	5.603	7.722	4.959	17.29	26.86	34.59	18.405	18.66	9.345	13.375	10.115	58.1	9.1345	15.94	6.635	3.245	7.499	6.779	29.86	18.39	2.3405	19.95	12.67	4.4775	6.901	10.745	18.61	20.11	14.69	13.21	8.9825	7.169	16.65	18.17	37.81	11.87	0.374261
ENSG00000238280.1	RP11-436D10.3	0	0	0	0	0	0	0.1853	0	0	0	0	0	0	0	0	0	0	0	0	0	0	0.33345	0.05002	0	0	0	0	0	0	0	0	0	0	0	0	0	0	0	0.7978	0	0	0.1003	0.1092	0	0	0.07103	0.07889	0	0.4659	0.1657	0	0	0	0.37424
ENSG00000226781.1	TBCAP1	0.40315	0.3767	0.48465	0.4034	0.3778	0.7107	0.1713	0.23975	0.2392	0.2255	0.2719	0.2077	0.20025	0.2634	0.206	0.3286	0.226	0.1847	0.272	0.29445	0.422	0.62685	0.4298	0.2916	0.5532	0.4733	0.26095	0.38655	0.3234	0.30315	0.4703	0.1806	0.1702	0.2496	0.2273	0.4686	0.2808	0.198	0.48345	0.5669	0.12175	0.4356	0.37905	0.2564	0.2509	0.2276	0.24185	0.27565	0.5467	0.45695	0.4408	0.3484	0.08913	0.374223
ENSG00000197549.5	PRAMENP	0	0	0	0	0	0	0	0	0	0	0	0	0	0	0	0	0	0	0	0	0	1.241	0	0	0	0	0.049245	0	0.02249	0	0.02365	0	0	0.07008	0.1337	0.02221	0.02102	0	0	0	0	0	0	0	0	0.4743	3.7175	0	3.517	0	0	0	0.1533	0.374002
ENSG00000176148.11	TCP11L1	5.767	5.432	2.2635	9.186	7.751	8.384	5.085	2.7375	4.096	2.496	6.8685	6.213	3.8995	5.377	3.119	4.097	2.78	2.082	5.453	3.7585	5.0285	10.115	12.64	5.323	6.41	7.154	5.561	5.85	3	6.1615	4.626	2.468	1.271	2.234	1.46	5.266	3.647	1.2835	10.805	4.901	2.429	6.08	4.7055	4.349	4.404	5.609	3.7515	2.3835	6.691	4.0615	6.727	5.503	1.939	0.373973
ENSG00000169223.10	LMAN2	86.19	102.4	105.4	135.9	118.7	96.45	110.6	27.19	29.16	32.94	44.245	42.98	33.695	38.43	29.47	35.67	37.6	28.685	43.21	33.44	106.95	161.2	221.5	140.7	163.2	77.88	100.8	77.24	179.6	72.47	153.4	56.87	35.84	87.12	127.7	144.8	128.2	31.41	120.3	135.4	93.49	108.6	116.25	97.38	96.01	105.3	144.6	94.51	187	189.25	136.3	129.5	142.4	0.373966
ENSG00000180979.5	LRRC57	12.16	10.75	9.285	13.32	11.52	10.46	13.26	3.9205	4.943	3.8035	7.2905	6.792	5.939	6.8	4.243	4.057	4.436	3.229	5.634	3.985	12.525	17.105	14.07	13.425	13.29	10.01	11.12	10.395	11.99	10.485	14.76	4.473	3.502	7.237	3.697	16.01	11.23	3.7465	11.91	15.54	4.8875	10.03	11.42	14.19	13.33	11.07	10.825	9.27	10.85	14.09	15.49	14.39	6.832	0.373911
ENSG00000237263.1	MAPK6PS3	0.034665	0.05932	0	0.08319	0.06777	0.05668	0.09213	0	0	0.04569	0.05349	0.06157	0.012875	0	0	0	0.0606	0.037375	0	0	0.0414	0.12885	0.04899	0.10522	0.06537	0.04276	0.036935	0.055995	0.05062	0.04311	0.05919	0.02511	0.01372	0.03636	0	0.1162	0.04708	0	0.047875	0.06244	0	0.06418	0.048925	0.0641	0.04711	0.0285	0	0.018305	0.04724	0.057215	0.1323	0.1229	0	0.373884
ENSG00000103932.7	RPAP1	12.205	10.19	11.04	11.63	11.4	13.28	17.57	5.1675	6.486	6.2505	10.655	12.13	10.075	8.687	5.266	5.716	7.456	5.237	7.258	5.611	12.385	18.99	16.16	15.515	14.6	15.18	11.1	13.64	11.88	14.145	14.47	5.918	5.803	5.763	5.267	12.1	10.57	13.595	17.555	17.44	5.97	12.41	14.385	13.21	14.3	10.62	13.215	9.7885	17.38	14.465	17.1	13.13	2.472	0.373841
ENSG00000136997.10	MYC	117.25	210.8	40.79	39.94	73.95	33.79	53.83	1.7095	1.796	1.0525	1.5935	1.781	2.435	2.152	1.375	3.47	1.212	0.91275	3.991	2.404	146.45	200.15	190.2	77.615	51.14	40.54	43.32	47.22	102.6	43.41	262.3	22.75	8.649	7.855	11.28	55.01	49.46	19.82	98.93	109.6	36.805	10.84	42.18	289.5	182.8	43.49	84.005	36.29	18.41	36.67	57.64	101.2	13.27	0.373805
ENSG00000197465.9	GYPE	2.3095	1.055	0.2142	2.944	1.875	1.853	0.9939	0.3299	0.4295	0.13355	0.05266	0.05528	0.42325	0.4834	0.2884	0.2331	0.1232	0.095185	0.489	0.16065	1.1775	2.9225	5.237	0.62605	0.8816	0.428	0.3456	0.60025	0.2314	0.40165	0.5189	0.9988	0.1962	0.3927	0.1131	1.389	0.4479	0.1624	1.0135	0.09962	0.14465	0.3865	0.5964	0.51	0.6644	0.9416	4.6925	0.3863	0.9046	1.5435	0.3401	0.448	0.9664	0.373785
ENSG00000137210.9	TMEM14B	21.3	18.24	27.915	18.47	18.87	18.44	16.72	11.32	12.28	12.95	19.06	15.79	12.45	15.65	10.65	13.14	13.76	11.27	15.25	12.14	20.48	31.17	27.88	21.25	21.79	17.39	14.27	15.81	12.82	15.045	22.46	15.38	14.11	13.43	9.145	16.43	18.29	18.025	18.825	21.75	7.9025	15.12	19.94	13.8	13.52	13.35	14.525	15.99	12	33.505	19.95	15.85	4.304	0.373768
ENSG00000118600.7	TMEM5	11.865	10.62	16.515	9.643	13.88	15.29	13.81	4.874	4.546	5.431	7.701	6.676	5.4305	5.877	4.859	6.837	6.801	4.4725	10.73	5.521	12.6	17.215	18.69	12.105	14.96	9.125	7.821	8.0415	8.209	8.5485	12.69	7.251	6.18	7.752	5.403	9.676	10.87	6.227	14.44	18.37	7.778	15.74	12.775	9.202	9.468	6.923	9.914	7.226	24.68	14.92	13.84	11.7	1.25	0.373747
ENSG00000224732.1	MAGEA7P	0	0	0	0	0	0	0	0	0	0	0	0	0	0	0	0	0	0	0	0	0	0.05613	0	0	0.1064	0	0	0	0	0	0.05635	0	0	0	0	0	0	0	0	0	0	0	0	0	0	0	0	0	0	0	0	0	0	0.373675
ENSG00000227155.3	RP11-165F24.3	0.43555	0.3242	0.28015	0.1431	0.191	0.07719	0.7066	0.055035	0.03707	0.05624	0.074675	0.08507	0.047565	0.03332	0.05216	0.06817	0.04336	0.038585	0.2634	0.07708	0.40245	0.7585	0	0.2145	0.1586	0.1105	0.1776	0.19425	0.2373	0.40545	0.3684	0.08351	0.0376	0.1539	0.0646	1.009	0.3477	0.039925	0.4203	0.08904	0.1177	0.4579	0.3162	0.2792	0.2883	0.5651	1.1715	0.1437	1.785	0.3631	0.1779	0.3014	0.6225	0.373589
ENSG00000132330.12	SCLY	4.936	4.258	3.1675	6.75	6.185	6.683	8.302	2.873	3.621	3.646	15.54	15.54	4.741	4.88	3.624	4.143	3.691	3.271	7.132	4.5405	4.961	14.375	7.622	10.0405	9.341	7.052	5.846	6.1605	4.337	6.746	8.355	3.099	2.557	6.69	13.44	5.478	3.925	2.553	6.183	7.389	8.6535	5.296	6.7595	3.428	3.515	8.073	6.9365	3.914	17.99	9.6065	11.16	5.722	2.481	0.373478
ENSG00000214160.5	ALG3	28.48	28.43	39.79	33.32	34.42	29.71	39.03	7.3935	7.859	9.0395	13.26	14.52	10.54	10.55	6.886	9.524	9.755	8.1485	13.48	8.7035	30.24	39.75	61.05	30.48	30.43	29.43	29.135	25.83	35.92	28.1	29.3	13.24	9.841	17.12	30.75	31.49	34.69	18.645	30.45	24.91	21.365	25.91	34.115	33.59	34	27.52	33.785	25.02	53.52	34.805	31.89	32.01	13.08	0.373405
ENSG00000078140.9	UBE2K	31.955	27.15	25.04	33.16	32.83	37.71	33.52	20.785	27.18	20.36	65.745	46.33	28.57	46.29	19.55	25.51	25.43	17.14	22.33	19.25	28.915	53.61	43.2	35.89	29.79	32.9	29.98	30.025	37.92	30.565	34.55	14.17	10.31	17.43	19.92	32.21	25.66	18.355	32.87	27.31	10.365	33.51	29.425	33.23	34.35	27.67	24.905	25.205	23.57	32.605	34.49	35.26	10.2	0.373295
ENSG00000174109.3	C16orf91	9.8535	10.45	15.82	11.15	11.48	9.31	10.36	6.3975	9.439	7.595	19.32	17.11	11.76	14.53	7.023	7.335	8.669	6.689	7.073	6.2785	11.24	17.81	15.73	11.45	12.2	11.69	11.105	11.225	12.65	11.15	12.95	6.612	6.17	8.384	6.312	9.787	7.971	8.087	12.12	12.78	3.3805	12.3	10.815	16.91	17.65	10.48	12.705	8.6975	14.54	12.53	15	11.53	2.911	0.373288
ENSG00000234797.4	RPS3AP6	7.571	7.654	3.533	6.757	6.728	9.253	6.185	2.285	1.798	1.7505	3.7885	3.293	1.9175	1.944	1.885	2.182	2.186	1.2175	3.669	2.4685	9.859	14.575	8.376	8.5635	12.14	7.405	5.015	6.0705	6.344	5.29	5.858	2.683	1.9	3.383	1.592	7.352	5.495	3.3045	8.477	19.87	4.8015	5.295	7.4025	10.17	9.403	5.085	6.73	4.9105	3.447	7.959	11.32	9.118	1.249	0.373255
ENSG00000083312.13	TNPO1	26.095	22.43	20.45	27.41	26.82	26.8	25.47	7.44	7.27	8.096	18.22	15.29	7.415	9.372	8.62	10.71	8.446	7.023	17.82	9.592	22.305	37.585	70.3	23.06	25.31	24.2	17.27	19.44	17.38	19.365	22.56	10.87	7.22	10.42	7.428	22.82	20.48	14.655	26.945	26.86	10.605	28.83	21.575	14.54	15.49	17.87	17.825	14.6	24.51	32.61	31.38	23.86	6.913	0.373155
ENSG00000115942.4	ORC2	14.845	11.4	9.087	12.49	12.48	13.24	14.08	3.865	4.417	4.7845	19.885	17.29	5.4545	6.455	4.826	5.856	5.206	3.9775	6.939	4.645	16.19	21.225	14.66	15.075	19.07	10.92	11.2	11.98	11.26	11.055	15.83	6.482	5.403	5.872	5.165	13.81	12.51	6.0265	19.02	19.38	6.536	13.35	15.72	15.17	16.53	14.82	16.97	10.69	27.77	20.655	19.41	15.92	4.461	0.373092
ENSG00000201512.1	SNORA71C	1.0135	1.424	0.31795	0.4537	0.526	0.3614	0.864	0	0	0	0.40255	0.3909	0	0	0	0	0	0	0.2423	0	1.311	1.702	1.034	0.89275	0.9049	0.4154	0.5367	0.3742	0.9652	0.3393	1.792	0.3783	0	0.2896	0.2796	1.337	0.7662	0	1.6085	1.65	0.35835	0.3999	0.8881	1.429	1.164	0.6085	0.613	0.47245	0.4874	0.96695	1.002	1.31	0	0.37308
ENSG00000141552.13	ANAPC11	41.305	41.64	37.375	52.34	51.79	49.64	38.72	38.005	42.17	31.25	38.655	35	38.21	45.3	32.01	32.54	35.99	29.05	38.37	38.595	40.985	56.885	72.38	40.89	40.38	50.44	34.95	46.51	39.46	46.575	36.57	37.26	34.86	32.24	28.85	41.58	35.74	47.17	40.83	36.52	16.815	40.57	45.065	36.06	37.14	27.96	35.27	33.44	107.5	44.965	39.36	41.57	14.92	0.373035
ENSG00000137656.7	BUD13	21.795	18.19	11.21	21.67	20.82	24.2	24.89	6.8855	7.012	7.541	27.31	23.23	8.545	9.254	6.612	8.849	7.74	6.236	13.15	8.1355	22.855	33.745	18.82	26.765	28.78	23.15	17.76	20.94	19	20.03	28.64	7.398	5.315	9.466	6.639	24.09	18.44	10.03	28.45	31.5	8.1945	19.81	22.11	20.78	20.73	21.89	25.585	15.81	44.51	27.565	33.82	24.33	11.4	0.373011
ENSG00000227895.4	RP1-272J12.1	0	0	0	0	0	0	0	0.02609	0.08293	0	0	0	0.091255	0.1176	0.02292	0.08651	0	0	0	0.03097	0	0.10225	0	0	0	0	0.059455	0	0	0	0	0	0	0.07422	0	0	0	0	0	0	0	0.01942	0.05095	0.04304	0.03772	0.08162	0	0	0.2045	0.061525	0	0.02593	0	0.373008
ENSG00000198160.10	MIER1	14.855	12.54	11.525	19.16	16.51	20.26	14.2	4.677	4.771	5.1125	11.86	7.903	3.8905	6.291	4.829	5.877	5.478	4.28	8.45	5.175	13.145	22.025	15.86	17.72	19.59	14.3	14.445	13.085	8.776	12.67	13.97	4.425	2.786	5.148	5.682	15.45	8.209	3.8415	15.455	17.42	3.333	9.01	12.385	10.61	10.27	11.1	11.655	7.5055	14.78	13.125	17.64	13.67	7.592	0.372984
ENSG00000246263.2	KB-431C1.4	6.1105	5.602	3.535	6.654	7.117	7.43	6.592	3.653	3.492	4.7785	11.31	10.05	3.8415	4.43	3.934	3.884	5.698	3.7245	5.724	3.6595	6.749	14.355	3.123	7.763	9.096	8.113	6.1235	6.872	3.838	6.3495	9.768	2.45	1.757	2.539	1.779	9.054	5.277	3.675	9.5905	9.695	2.871	9.172	8.567	4.206	4.249	7.064	13.52	4.02	8.921	12.98	8.628	6.477	9.852	0.372883
ENSG00000254140.1	RP11-731F5.1	0	0	0	0	0	0	0	0	0	0	0	0	0	0	0	0	0	0	0	0	0	0.2734	0	0	0	0	0.10295	0	0.04661	0	0	0	0	0	0	0	0.06152	0	0	0	0	0	0	0	0	0.3238	0.5325	0	0	0.28195	0	0	0.1274	0.372771
ENSG00000267759.1	CTB-25B13.13	0.66105	0.6307	0.43345	0.4443	0.4539	0.3098	1.197	0.1482	0.1426	0.3163	0.93455	0.9636	0.20525	0.2371	0.1472	0.2345	0.2687	0.22135	0.1715	0.14195	0.7451	1.259	2.202	0.43915	0.2178	0.4871	1.1015	0.4192	1.246	0.49425	0.4376	0.3919	0.1849	0.4682	0.2943	0.8338	1.184	0.127	0.9624	0.9053	0.36595	0.6815	0.56135	0.9848	0.809	1.21	0.70415	0.48245	0.6197	1.5735	0.7065	1.053	0	0.372767
ENSG00000138041.11	SMEK2	26.95	22.31	21.805	22.5	24.3	30.38	27.24	11.245	12.48	12.27	35.17	26.33	11.825	16.04	11.18	15.33	14.04	9.8975	17.96	11.92	24.47	38.25	27.15	26.395	31.41	25.43	19.725	24.52	22.13	25.67	29.4	7.477	4.966	12.3	12.38	25.19	21.06	8.792	26.46	28.1	11.88	19.64	23.345	22.11	24.08	22.72	22.545	17.5	19.23	27.775	28.41	24.42	7.707	0.37276
ENSG00000229117.4	RPL41	591.15	587.8	488.85	567.6	583.4	638.1	574.3	225.8	226.5	163	258.6	243.2	228.65	239.3	162.9	227.8	231.5	138.7	227.6	240.8	696.1	1113	877	696.55	781	611.3	509	622.7	650.4	535.15	709.8	258.2	161.3	320.4	220.3	584.3	580.3	325.8	638.7	1499	490.3	601.4	668.8	907.9	838.1	462.2	623.5	490.15	218.7	652.4	725.6	767.9	150.3	0.372683
ENSG00000258993.1	RP11-368P15.2	0	0	0	0	0	0	0	0	0	0	0	0	0.1063	0	0	0	0	0	0	0	0	0.27705	0	0	0	0	0	0	0	0	0	0	0	0	0	0	0	0	0	0	0	0	0	0	0.1505	0	0	0	1.358	0	0	0	0	0.372679
ENSG00000086200.12	IPO11	12.97	11.47	6.8055	7.541	9.348	9.303	9.962	3.182	3.833	3.608	5.6835	5.834	5.274	5.527	3.687	4.387	3.938	2.7565	6.019	3.842	12.27	13.065	15.23	11.019	13.22	8.537	6.132	8.07	8.52	8.1525	12.82	5.758	4.824	4.208	2.679	8.251	7.409	5.731	13.57	10.48	3.0735	5.082	8.383	7.75	8.265	5.877	9.861	5.2685	25.02	11.285	11.74	9.888	1.926	0.372582
ENSG00000224094.1	RPS24P8	1.0125	0.9519	0.66775	0.7382	0.9113	1.009	0.9977	0.44855	0.4167	0.38745	0.6022	0.548	0.3732	0.4532	0.3329	0.3615	0.382	0.32205	0.5314	0.4149	1.177	1.8625	1.402	1.1975	1.335	1.16	0.8449	0.9377	1.086	0.8762	1.453	0.5572	0.4468	0.5867	0.2917	1.029	0.9089	1.006	0.9442	2.583	0.5947	0.7718	1.001	1.265	1.167	0.7107	0.7141	0.64845	0.4637	1.1515	1.336	1.236	0.1188	0.372555
ENSG00000198783.4	ZNF830	20.05	18.58	13.425	20.74	19.91	18.24	21.26	8.8275	9.509	10.145	25.425	21.6	12.35	14.23	9.707	10.88	11.83	8.8645	14.16	10.0945	22.485	31.005	27.24	20.795	26.49	20.79	18.265	21.01	18.57	19.76	26.94	7.568	6.129	11.85	9.903	19.99	17.3	7.311	27.95	29.51	7.9865	16.02	23.015	20.63	20.83	21.8	37.955	17.355	35.1	27.755	30.7	22.29	7.929	0.372554
ENSG00000146587.13	RBAK	7.982	7.09	5.478	7.435	8.068	8.614	9.843	3.096	3.289	3.8085	15.135	14.33	4.698	4.806	3.476	5.01	4.363	3.204	5.62	3.825	8.378	14.39	10.25	9.564	10.3	8.914	6.5805	7.732	9.356	7.623	10.79	3.712	3.015	3.922	4.637	8.61	7.998	3.385	10.295	9.575	4.264	8.029	9.9095	7.618	7.119	8.282	9.1885	6.0915	6.727	11.1	10.61	9.854	1.044	0.372442
ENSG00000271581.1	XXbac-BPG248L24.12	0.29245	0.2797	0.27005	0.1383	0.1815	0.1059	0.2363	0.05879	0.06691	0.041155	2.3135	2.467	0.1722	0.1613	0.04238	0.0833	0.06782	0.04025	0.1094	0.051735	0.31345	1.838	0	0.3575	0.2475	0.1438	0.3098	0.1095	0.1204	0.1039	0.2738	0.06839	0.04918	0.1673	0.1402	0.789	0.2279	0	0.2331	0.2587	0.063125	0.2817	0.40155	0.2464	0.2025	0.588	1.705	0.1765	0.6574	0.3956	0.4409	0.2393	1.18	0.372387
ENSG00000205105.5	COX17P1	0.2587	0.2545	0.5517	0.3157	0.3031	0.3627	0	0.20795	0.1928	0.16805	0.39415	0.3035	0.17055	0.2173	0.1774	0.2962	0.1366	0.1635	0.2708	0.27015	0.2769	0.7562	0	0.1303	0.3008	0.3164	0.2196	0.3363	0.1493	0.3156	0.1596	0.4461	0.4102	0.3241	0.2621	0.3943	0.1818	0.5775	0.2886	0.1386	0.1031	0.8018	0.2754	0.1296	0.1254	0.2611	0.2572	0.25195	0.3792	0.41825	0.2084	0.123	0	0.372358
ENSG00000088930.6	XRN2	66	55.7	59.685	53.97	54.81	66.67	73	11.205	11.45	13.73	39.42	37.62	15.695	15.33	11.71	15.85	16.11	10.92	20.17	13.45	65.14	89.665	99.5	72.94	77.69	52.35	39.13	49.97	37.5	50.89	75.28	21.99	16.26	25.34	19.45	66.28	44.64	33.48	61.725	69.88	26.84	39.75	47.945	42.09	46.6	41.88	64.13	33.84	59.12	64	76.3	52.43	45.66	0.372267
ENSG00000227057.3	WDR46	43.535	39.27	35.975	47.39	46	46.43	46.02	10.99	15.08	14.185	24.5	25.42	24.045	23.41	11.98	16.02	16.09	11.43	13.38	12.45	45.49	60.35	64.91	53.715	55.33	37.2	32.12	33.175	37.07	32.01	48.42	14.63	9.848	23.45	16.98	38.3	38.45	23.47	45.07	46.59	19.31	53.57	46.89	45.8	50.7	32.28	52.275	28.98	52.68	49.095	59.59	43.07	16.51	0.37226
ENSG00000106244.8	PDAP1	85.455	71.59	71.675	110.7	98.09	112.9	79.77	40.905	50.77	40.445	85.72	74.7	56.835	66.19	43.22	51.19	45.42	36.86	59.77	47.735	80.38	129.15	142.1	97.105	101	102.7	67.34	100.5	92.3	103.45	85.84	51.18	43.98	48.15	32.9	85.59	74.18	104.7	108.55	94.02	31.565	69.03	86.3	80.4	86.17	61.74	72.475	53.62	76.94	92.835	106.4	92.1	38.93	0.372221
ENSG00000198113.2	TOR4A	6.669	7.701	4.448	21.43	8.349	1.949	8.513	0.94225	0.8329	1.096	0.5131	0.825	1.2035	0.9033	1.023	1.26	1.062	1.1925	1.906	1.7495	4.6105	23.52	18.61	7.526	13.46	3.461	19.135	4.5815	10.86	4.225	12.32	5.084	8.848	7.648	2.119	25.28	2.277	0.6652	2.9145	12.33	2.6055	3.746	4.147	2.508	3.056	20.9	31.84	17.06	1.629	10.295	7.001	6.168	16.23	0.372149
ENSG00000126561.12	STAT5A	85.865	54.95	49.355	28.48	33.34	29.91	32.37	2.5795	2.243	3.3105	8.0675	8.175	2.6415	2.244	2.534	6.849	2.635	3.0295	8.992	5.6785	63.735	79.495	12	40.91	43.74	36.09	21.96	31.775	11.62	29.845	37.27	10.74	5.951	13.32	4.431	38.77	21.1	14.87	44.545	39.09	7.7075	16.71	26.425	21.23	27.92	27.46	49.53	12.44	9.419	25.865	39.11	26.28	40.86	0.37208
ENSG00000113194.8	FAF2	24.43	20.32	24.935	19.18	20.37	21.59	27.81	9.3705	10.89	10.895	28.925	25.91	12.93	14.46	9.237	12.56	12.34	8.701	12.83	9.6695	22.81	34.03	52.42	26.23	30.38	22.01	18.46	21.215	22.1	19.94	31.73	8.646	5.67	9.6	11.66	23.3	20.8	7.8695	28.14	29.28	10.135	24.11	24.34	26.97	29.11	20.39	22.32	16.07	32.51	28.635	28.12	23.4	6.414	0.372065
ENSG00000272094.1	RP4-665J23.4	0	0	0	0	0	0	0	0	0	0	0.133	0.1519	0	0	0	0	0	0	0	0	0	0.10095	0	0	0	0	0	0	0	0	0	0	0	0	0	0	0	0	0	0	0	0	0	0	0	0	0.043005	0	0	0	0	0	0	0.372021
ENSG00000116903.6	EXOC8	8.6415	8.921	7.0285	7.721	8.549	6.213	7.652	3.1535	4.069	3.836	7.8735	7.258	4.6725	6.847	3.441	5.17	4.668	3.192	5.729	3.517	8.413	11.885	12.26	6.6475	9.121	6.169	6.416	6.886	8.692	6.6885	9.535	3.81	3.225	3.476	3.769	10.86	8.17	11.84	9.3795	8.91	4.04	7.036	6.691	11.13	11.68	8.785	11.4	7.331	7.392	10.785	8.32	8.938	4.08	0.372018
ENSG00000035681.3	NSMAF	28.7	22.05	20.23	22.53	24.2	25.52	29.62	6.593	7.859	11.27	28.915	26.55	10.55	10.56	7.061	9.211	13.76	8.9745	10.15	8.02	23.44	39.44	39.39	30.42	29.52	25.52	18.74	25.265	18.23	25.36	24.33	10.3	7.254	7.19	3.345	23.95	16.81	12.475	27.165	24.71	12.085	19.24	22.34	25.24	25.81	21.04	29.675	15.565	10.99	24.55	28.23	25.8	13.12	0.371968
ENSG00000257037.1	RP13-200J3.2	0	0	0	0	0	0	0	0	0	0	0	0	0	0	0	0	0	0	0	0	0	0.030065	0	0	0	0	0	0	0.1149	0	0	0	0	0	0	0	0	0	0	0	0	0	0	0	0	0	0	0	0	0	0	0.04894	0	0.371876
ENSG00000271933.1	RP11-338I21.1	1.022	0.7339	0.77725	0.7839	0.7122	0.621	1.098	0.16025	0.2486	0.23775	0.85755	1.056	0.44325	0.4324	0.1533	0.3054	0.289	0.17485	0.2965	0.23665	1.1	1.3795	0.7901	0.9	1.09	0.6486	0.95715	0.77355	0.7544	0.7247	0.7399	0.4738	0.2858	0.4532	0.3918	1.187	0.9302	0.319	1.024	1.345	0.4692	0.7132	0.5508	1.246	1.024	1.388	0.7004	0.817	1.223	1.09	1.069	0.917	0.1628	0.371874
ENSG00000269774.1	AC005399.1	0	0	0	0	0	0	0	0	0	0	0	0	0	0	0	0	0	0	0	0	0	0.17475	0	0	0	0	0	0	0	0	0.1812	0	0	0	0	0	0	0	0	0	0	0	0	0	0	0.1486	0.37435	0	0	0	0	0	0	0.371805
ENSG00000123444.9	KBTBD4	9.068	6.009	11.22	9.495	8.318	11.18	11.69	3.603	4.581	5.636	16.465	16.44	7.1385	7.381	3.584	5.215	6.265	4.4385	4.439	3.562	8.9995	15.54	13.64	8.608	11.82	9.838	6.722	10.4	6.729	10.605	12.14	3.484	3.549	4.651	2.494	8.758	8.133	8.5385	10.785	11.13	3.024	10.9	7.665	8.865	10.22	7.809	8.9175	6.3765	16.31	9.469	12.35	7.739	4.541	0.371721
ENSG00000167562.7	ZNF701	3.31	2.485	2.3595	3.063	2.991	2.354	3.812	0.7251	0.6852	0.9472	2.0825	2.285	0.82175	0.7865	0.8419	0.9303	1.045	0.73695	1.379	0.95555	3.442	5.221	3.902	3.633	4.528	2.718	2.874	2.7	2.217	2.689	4.205	1.193	0.8343	1.7	0.5198	3.066	3.361	0.74655	4.569	4.344	1.1725	2.595	4.421	2.575	2.689	3.623	3.6685	2.4625	4.019	5.712	4.368	3.853	1.49	0.371676
ENSG00000261216.1	RP11-166B2.5	0.2932	0.497	0.221	0.3409	0.2355	0.131	0.2918	0	0.05406	0.06213	0.3409	0.4309	0.08281	0.05935	0	0.06308	0.05703	0.025435	0.1304	0.062125	0.38665	0.617	0.2651	0.3951	0.2609	0.2558	0.3004	0.2088	0.3039	0.1478	0.553	0.1662	0.06437	0.1275	0.1235	0.6308	0.314	0.060675	0.42385	0.6485	0.2107	0.5277	0.50345	0.648	0.3984	0.35	0.3785	0.2764	0.7299	0.5578	0.3986	0.383	0.06978	0.371484
ENSG00000177738.3	CTD-2201E18.3	3.18	2.458	1.8465	2.704	3.104	3.193	2.277	0.5946	0.4886	0.6371	0.9928	1.011	0.4864	0.5114	0.8086	0.7048	0.6231	0.5122	0.9698	0.66385	2.6975	4.1815	3.56	3.013	3.392	1.337	1.2	1.271	1.054	1.1565	2.47	0.7012	0.5054	0.6982	0.2398	2.408	1.168	1.503	3.258	1.726	0.3227	1.458	3.0885	0.8847	1.098	1.807	5.132	0.72845	13.32	2.2245	2.616	3.028	1.216	0.371455
ENSG00000186615.6	KTN1-AS1	1.662	1.218	1.4845	1.131	1.331	1.678	2.324	0.5388	0.5781	0.62275	0.98145	0.8202	0.5224	0.6525	0.5263	0.7403	0.7957	0.4918	0.9291	0.6099	1.968	2.7765	2.199	1.983	2.095	1.061	0.7813	1.022	1.076	0.9551	1.674	0.8478	0.5503	0.8499	0.322	0.8134	0.8593	0.81705	2.5055	3.637	1.046	1.315	1.393	3.085	2.664	0.6755	0.67365	0.7221	2.875	1.8105	2.136	1.786	0.1235	0.371366
ENSG00000240869.2	RN7SL128P	0	0	0	0	0	0	0	0	0	0	0	0.1393	0	0	0	0	0	0	0	0	0	0.1754	0	0	0	0	0	0	0	0	0	0	0	0	0	0.1297	0.1282	0	0	0	0	0.07119	0	0	0	0.09741	0.13305	0	0	0.12455	0.1585	0.1308	0.1656	0.371333
ENSG00000124557.8	BTN1A1	0.041685	0.02945	0.02899	0.05711	0.04587	0.05228	0.09755	0.01212	0.0116	0.020845	0.1985	0.1954	0.02027	0.01744	0.0471	0.03693	0.02558	0.01401	0.2644	0.080425	0.062745	0.3211	0.01857	0.094695	0.1257	0.04828	0.05511	0.056985	0.02732	0.053235	0.1105	0.02425	0.01418	0.01496	0	0.05895	0.1015	0.034525	0.1366	0.158	0	0.02396	0.05275	0.0287	0.03018	0.1627	0.63985	0.0283	0.8805	0.06702	0.1209	0.06508	0.06956	0.371303
ENSG00000113716.8	HMGXB3	31.69	26.14	25.88	27	26.67	26.59	32.58	9.1355	11.04	13.49	34.535	35.75	18.435	16.11	10.41	12.47	16.12	10.27	16.34	10.55	37.58	50.445	41.96	38.3	40.3	20.17	21.34	21.06	18.01	19.785	35.65	11.48	9.052	18.25	10.04	41.99	26.12	13.355	52.005	39.93	11.2	36.97	45.44	28.71	31.8	21.93	34.885	22.64	40.6	43.21	38.1	27.88	8.773	0.371184
ENSG00000147383.6	NSDHL	26.615	22.15	32.87	15.63	16.66	16.75	19.67	10.04	11.49	9.284	13.08	12.9	14.485	16.28	10.39	14.78	10.66	7.9465	19.84	10.725	22.84	32.425	36.15	31.315	27.46	14.03	16	13.925	67.19	14.105	25.96	18.73	11.68	11.69	20.97	22.19	18.3	6.598	25.75	17.26	6.893	14.44	19.93	28.85	28.06	23.07	15.25	15.19	18.18	24.645	21.3	37.09	5.211	0.371128
ENSG00000133398.3	MED10	49.78	45.89	28.02	57.53	56.61	62.1	46.1	31.89	39.97	24.66	46.265	39.27	42.25	57.85	34.76	44.89	32.41	22.055	49.77	37.22	47.08	74.25	66.71	46.655	49.74	65.15	36.615	50.915	38.42	53.225	49.22	19.96	16.74	23.48	15.15	42.71	31.07	23.435	62.12	47.06	15.045	38	45.46	45	43.72	38.29	48.505	31.41	42.9	42.225	52.33	48.98	11.05	0.371037
ENSG00000234028.3	AC062029.1	0.969	0.7189	1.053	0.715	0.8145	0.8274	1.286	0.60625	0.4955	0.5279	0.569	0.5029	0.49205	0.5722	0.5145	0.6526	0.6632	0.47905	0.9557	0.6174	1.189	2.5925	0.7496	1.1615	2.009	0.6659	0.6897	0.66825	0.533	0.602	1.328	0.3427	0.2112	0.7936	0.667	0.8589	1.401	0.24	2.064	2.339	0.67175	3.949	1.6555	0.691	0.7021	1.041	1.6505	0.89375	1.789	1.563	1.845	0.973	0.2134	0.370998
ENSG00000263397.1	MIR5196	0	0	0	0	0	0	0	0	0	0	0	0	0	0	0	0	0	0	0	0	0	0.3755	0	0	0	0	0	0	0	0	0	0	0	0	0	0	0	0	0	0.4748	0	0	0	0	0	0	0.79345	0	0	0	0	0	0	0.370961
ENSG00000100577.14	GSTZ1	12.955	10.56	25.79	6.521	7.631	6.601	11.64	6.5305	7.088	7.536	3.9735	4.361	8.6965	8.628	6.589	7.867	7.068	8.423	15.66	9.395	14.375	28.425	13.44	11.9855	12.5	6.632	11.51	5.782	19.05	5.9665	9.12	2.983	4.466	13.13	49.45	8.234	16.96	16.025	11.77	7.682	6.9965	13.81	19.475	17.1	19.27	11.39	11.71	11.79	75.78	19.995	8.93	12.84	3.936	0.370842
ENSG00000133316.11	WDR74	20.095	18.1	15.62	19.39	19.22	22.95	23.01	6.97	8.752	8.738	22.57	20.31	11.94	13.57	7.649	10.06	11.21	7.7205	10.61	7.604	21.535	30.5	24.72	24.815	25.96	19.21	15.07	18.515	19.71	18.685	28.82	7.554	6.813	11.95	10.67	19.24	17.82	22.69	27.215	31.45	12.49	13.99	22.435	28.03	28.31	17.83	24.32	16.6	33.97	21.635	27.83	21.1	8.024	0.370572
ENSG00000272359.1	U4	0	0	0	0	0	0	0.3521	0	0	0	0	0	0	0	0	0	0	0	0	0	0	0.3846	0	0.37915	0	0	0	0	0	0	0	0	0	0	0	0.2261	0.2103	0	0.32625	0.2027	0	0	0	0.2315	0	0.2683	0.23	0	0	0	0.2933	0	0	0.370312
ENSG00000187862.7	TTC24	0.07572	0.09346	0.04025	0.04657	0.05818	0.01642	0.1002	0.02082	0.05051	0.1583	0.03408	0.03582	0.1789	0.1473	0.02699	0.03525	0.1463	0.095555	0.05414	0.031415	0.069135	1.8325	0	0.1746	0.04769	0.03109	0.09612	0.020205	0.1022	0.020565	0.1698	0.01571	0.007304	0.05104	0.0626	0.3342	0.1061	0.16045	0.065205	0.08503	0.01598	1.134	0.1234	0.0552	0.03622	0.7155	4.479	0.14905	0.191	0.090205	0.06176	0.1737	0.4618	0.370235
ENSG00000251587.1	LDHAP1	0	0	0	0	0	0	0	0	0	0	0	0	0	0	0	0	0	0	0	0	0	0.030005	0	0	0	0	0	0	0	0	0	0	0	0	0	0	0	0	0	0	0	0	0	0	0	0	0	0	0.1527	0	0	0	0	0.370211
ENSG00000214973.3	CHCHD3P3	0.14555	0.1418	0.1027	0.09865	0.07607	0.1861	0.1867	0	0	0	0	0	0	0	0	0	0.04129	0	0	0	0.1099	0.2524	0.1473	0.1578	0.09474	0.1394	0.1031	0.11345	0.06445	0.1208	0	0.1504	0.1794	0.05817	0	0.1232	0.05952	0.3977	0.1305	0.09366	0	0	0.06216	0.07117	0.07145	0.09497	0.049635	0.072815	0.4131	0.1297	0.1026	0.08171	0	0.370157
ENSG00000120910.10	PPP3CC	35.24	23.1	11.415	27.93	30.23	40.46	21.48	5.54	6.88	5.4175	21.46	18.98	8.9565	10.59	5.727	7.6	6.705	5.0205	10.15	7.14	25.335	40.71	16.91	25.485	25.87	19.45	11.34	19.235	12.61	19.78	22.68	17.65	16.26	8.563	4.667	29.54	15.77	45.015	34.535	19.31	6.977	15.02	18.26	13.54	16.03	15.55	23.695	12.54	61.87	24.53	26.59	21.1	7.448	0.370154
ENSG00000067646.7	ZFY	5.7045	5.063	2.9145	3.787	5.02	5.113	6.307	1.3705	1.576	1.8715	6.903	5.303	1.533	2.012	1.563	2.037	1.721	1.3005	2.534	1.6375	4.394	7.525	8.733	0.0138435	0.02147	4.843	3.395	4.4835	4.049	4.3225	0.01011	1.742	1.062	1.457	2.109	3.238	4.872	2.7105	5.288	0	1.6305	3.475	5.747	3.234	3.039	3.84	4.296	2.7615	7.859	8.249	0.009638	0.007014	0.3125	0.370152
ENSG00000257004.1	RP11-180M15.3	0	0	0	0	0	0	0	0	0	0	0.52745	0.5514	0	0.05004	0	0.1232	0.1151	0	0	0	0	0.37325	0	0	0	0	0	0	0	0	0	0	0	0	0	0	0	0	0	0	0	0.2123	0	0	0	0	0	0	0.169	0	0	0	0	0.370145
ENSG00000170638.5	TRABD	44.66	44.92	33.64	51.31	47.73	35.01	70.35	11.73	12.45	15.475	71.36	78.93	18.73	15.25	11.93	15.81	18.58	14.2	22.23	14.125	55.43	108.3	46.61	73.32	76.66	45.18	55.485	38.695	70.86	38.2	75	22.14	16.08	37.75	30.46	86.8	62.93	24.56	54.78	62.26	63.735	62.06	85.295	56.44	57.07	77.05	114	49.8	58.65	86.295	68.97	74.42	119.7	0.370104
ENSG00000102393.5	GLA	17.565	22.42	24.23	18.13	17.37	12.44	14.76	4.4845	4.772	5.6355	11.655	10.27	5.4445	6.99	5.01	6.781	5.889	4.9355	10.57	7.482	17.87	31.86	17.13	19.605	20.99	13.52	12.405	11.435	12.22	10.325	21.12	8.835	4.042	13.75	6.139	33.52	12.91	5.1595	20.625	18.04	4.3715	19.18	12.49	12.99	14.35	16.57	25.625	10.79	8.761	16.8	20.7	16.94	32.19	0.370102
ENSG00000140694.12	PARN	24.955	18.69	24.3	27.58	26.09	33.1	35.37	8.1555	8.481	9.71	20.505	16.76	10.57	13.45	8.414	13.86	10.76	7.828	15.83	9.8525	24.785	38.815	31.29	29.635	34.05	27.39	18.69	27.025	18.49	28.67	30.91	11.29	7.542	12.04	9.199	25.48	19.82	10.44	30.52	29.83	9.475	26.29	25.975	23.25	25.32	19.83	23.555	16.63	34.31	33.34	32.88	25.76	8.181	0.370039
ENSG00000230734.1	RPL10P3	2.999	2.693	1.8635	3.12	2.76	2.845	2.518	0.56575	0.5823	0.7318	0.9732	1.072	0.6259	0.6157	0.5522	0.7428	0.7909	0.60165	1.031	0.7768	2.953	5.036	3.679	2.2945	1.944	2.675	2.204	2.692	2.427	2.346	3.128	1.525	0.9128	1.148	1.143	2.792	2.298	1.9785	2.7845	6.643	2.526	1.571	2.8895	3.499	3.437	2.193	2.447	2.061	0.7366	2.7595	3.815	3.218	1.586	0.369984
ENSG00000117697.10	NSL1	9.877	8.524	8.0505	10.96	11.32	10.39	9.586	8.3525	7.43	8.4425	13.54	11.05	6.9385	8.643	8.134	10.12	9.168	7.5545	21.13	9.5405	9.237	18.1	13.59	10.5615	14.21	8.508	6.673	8.0125	5.525	7.6965	11.96	4.823	3.969	5.287	5.002	8.838	7.062	4.444	12.02	10.95	2.549	10.1	9.239	5.38	5.321	8.057	13.18	5.2325	10.24	9.46	13.16	8.969	4.55	0.369954
ENSG00000233971.1	RPS20P10	0.54575	0.4619	0.26725	0.3566	0.325	0.434	0.1982	0.1196	0.1173	0.13145	0	0	0.14055	0.1133	0.09338	0.117	0.1242	0.09348	0.2078	0.16965	0.55445	0.7543	0.5364	0.6038	0.8379	0.4086	0.31115	0.4006	0.294	0.32585	0	0.1967	0.1748	0.2581	0.1582	0.4553	0.3742	0.2306	0.40455	1	0.19445	0.3459	0.42035	0.6806	0.683	0.3636	0.4746	0.28195	0.5327	0.35505	0.4864	0.4491	0.1376	0.369866
ENSG00000167077.8	MEI1	0.738	0.5813	0.243	0.4632	0.6424	0.3055	0.5849	0.23545	0.2687	0.16525	0.8225	0.9116	0.40165	0.473	0.2041	0.4024	0.1625	0.19555	0.3437	0.26585	0.68115	8.405	0.3141	0.7211	1.172	0.326	2.1555	0.35905	0.4821	0.36065	1.436	0.2416	0.09472	0.4619	0.2269	2.676	3.397	0.1065	0.76015	0.7041	0.09407	0.5605	0.73005	0.4325	0.4527	3.554	10.775	0.97405	39.07	0.9484	0.5475	0.605	4.389	0.369791
ENSG00000237550.4	RPL9P9	2.128	2.085	1.1645	1.965	1.865	2.248	1.821	0.79815	0.6663	0.61125	1.454	1.194	0.65025	0.7565	0.6378	0.7386	0.7716	0.59885	0.8917	0.7423	2.3875	3.734	2.634	2.45	2.68	2.16	1.4005	1.9735	1.644	1.807	2.056	0.7973	0.5584	0.9161	0.5824	1.709	1.486	0.8754	2.0145	5.203	1.317	1.59	1.7855	2.305	2.251	1.456	1.663	1.3375	0.7682	1.7695	2.7	2.434	0.2549	0.369669
ENSG00000213442.4	RPL18AP3	27.815	25.17	13.78	22.75	24.23	29.08	18.57	6.6085	4.903	5.15	10.295	9.302	4.859	4.896	5.318	5.584	6.48	4.6325	10.02	6.4825	29.26	47.995	29.83	27.07	36.91	25	17.995	21.47	24.99	18.635	22.05	8.115	5.308	9.198	5.927	24.2	22.02	14.92	28.59	52.37	20.1	14.08	24.42	47.58	50.52	16.96	26.725	18.11	5.918	26.85	30.12	31.5	17.15	0.369658
ENSG00000105176.13	URI1	28.335	26.92	31.73	30.34	30.96	35.49	39.03	19.34	16.76	16.73	25.96	22.24	15.135	18.15	18.13	23.46	17.56	15.58	36.51	23.94	29.025	44.35	46.26	36.285	38.75	32	21.22	27.65	24.18	28.535	31.64	13.32	9.693	14.3	9.82	25.32	25.58	25.485	36.125	43.99	13.24	32.99	33.47	35.76	32.96	20.13	23.68	17.825	44.97	35.195	33.39	34.25	4.894	0.369636
ENSG00000181222.10	POLR2A	85.43	71.18	95.06	83.46	71.44	75.68	101.1	24.395	29.74	31.795	110.95	117.7	53.36	47.53	25.09	32.88	38.16	25.2	38.59	24.52	83.685	121.5	118.9	128.4	138.2	48.95	56.67	51.53	119.3	47.155	103.2	32.55	22.61	43.31	25.2	82.43	87.45	39.405	108	109.4	31.155	102.1	73.515	103.9	118.8	76.18	95.225	53.615	216.4	107.75	115.6	114.8	55.65	0.369555
ENSG00000213950.2	RPS10P2	0.22545	0.2313	0.1609	0.2231	0.2299	0.3051	0.2844	0.10066	0.0703	0.13785	0.1683	0.1283	0.07377	0.08374	0.1145	0.09807	0.1433	0.11855	0.143	0.10425	0.28105	0.4713	0.3526	0.4291	0.4291	0.2422	0.16285	0.2246	0.2714	0.21275	0.4074	0.09744	0.06764	0.1315	0.1067	0.2142	0.2138	0.11905	0.26265	0.5668	0.13945	0.2617	0.2763	0.4337	0.436	0.178	0.24385	0.19005	0.2213	0.2545	0.407	0.3676	0.06887	0.369425
ENSG00000198482.6	ZNF808	4.554	3.595	2.5815	4.095	3.877	3.826	6.173	1.2	1.271	1.6705	3.049	3.458	1.66	1.549	1.365	1.598	1.97	1.228	2.379	1.537	4.513	7.6815	3.208	5.1015	6.264	3.879	4.0645	3.9595	3.287	3.893	5.052	2.768	2.11	3.146	1.387	5.398	4.89	1.517	6.9355	5.951	1.7065	4.446	5.6275	4.49	4.104	4.513	4.628	3.3935	5.37	8.7675	6.096	5.915	1.466	0.369403
ENSG00000256436.1	TAS2R31	0.72705	0.5067	0.3557	0.5591	0.5209	0.6912	0.5487	0.18345	0.1457	0.1935	0.6921	0.9851	0.1945	0.1591	0.1931	0.2349	0.2041	0.1848	0.3435	0.2234	0.7003	1.444	0.9388	0.51095	1.246	0.5178	0.37265	0.58315	0.2527	0.4986	0.9539	0.2633	0.1288	0.1421	0.1016	0.6901	0.2692	0.13295	1.689	1.923	0.24855	1.185	0.6718	0.4452	0.4975	0.41	0.4466	0.31735	1.592	0.7453	1.264	0.6814	0.03177	0.369252
ENSG00000186638.11	KIF24	0.4401	0.3915	1.0425	0.5068	0.5075	0.2648	0.4568	0.55575	0.6849	1.1325	0.41235	0.5556	0.99045	0.7656	0.5019	0.6179	1.521	0.7316	0.3985	0.36055	0.59545	5.093	1.168	0.5436	0.5353	0.5206	0.8878	0.94045	1.346	0.7783	1.51	0.2945	0.2662	0.8709	0.1569	0.7927	0.5197	0.51255	1.025	1.109	0.34455	2.066	0.94655	0.7199	0.7577	0.8943	0.62755	0.77165	24	2.1055	1.165	0.7744	0.2091	0.369231
ENSG00000180233.9	ZNRF2	7.309	7.672	5.5855	6.544	7.135	6.34	11.67	2.6155	2.71	2.065	3.808	3.406	2.2985	3.124	2.485	3.084	1.936	1.912	6.681	3.828	8.283	11.595	4.403	5.295	5.875	5.601	10.16	5.4645	10.94	5.552	5.705	2.207	1.966	9.444	9.711	8.74	8.737	4.052	11.675	5.517	5.2315	8.144	6.145	11.24	10.49	9.43	8.576	7.6405	29.07	11.775	8.529	7.246	3.457	0.369213
ENSG00000100347.10	SAMM50	52.7	47.2	60.595	34.68	38.04	37.98	38.5	17.425	20.07	20.25	34.055	33.12	29.835	30.66	19.48	24.97	21.89	16.98	29.73	21.26	50.21	63.85	57.32	39.71	46.22	38.22	37.54	35.145	37.22	35.1	43.33	36.51	38.05	28.46	19.63	33.73	35.98	85.6	45.705	51.67	19.205	41.19	34.335	46.46	48.16	37.08	38.05	43.01	51.85	38.42	42.71	39.17	12.58	0.369085
ENSG00000101624.6	CEP76	1.9255	1.728	1.8205	1.6	1.796	1.617	2.767	0.8884	1.111	1.126	4.4735	5.827	1.2105	1.616	0.8733	1.299	1.338	0.8713	1.321	0.9263	1.969	4.474	2.819	2.5775	2.379	1.902	1.5645	1.7735	3.232	1.73	2.37	0.74	0.529	0.7502	0.9075	1.714	2.214	1.1705	2.177	2.939	0.8539	2.215	1.9305	2.766	3.278	1.75	1.8045	1.5675	15.24	2.1035	2.585	2.547	0.2707	0.369069
ENSG00000236200.1	KDM4A-AS1	1.896	1.096	2.125	0.8669	0.9562	0.6668	2.131	0.46915	0.5358	0.7175	1.794	1.948	0.80445	0.7037	0.5613	0.842	0.9939	0.54665	1.014	0.6173	1.964	2.985	1.198	2.1065	2.261	1.006	1.336	0.96245	1.252	0.83915	1.992	0.4496	0.2887	0.7243	1.152	1.537	2.052	0.64065	2.8875	2.349	0.7207	2.988	2.82	2.518	3.182	1.622	2.842	0.99145	4.499	2.6545	1.984	2.19	0.4865	0.369054
ENSG00000166135.9	HIF1AN	8.9565	8.002	10.325	13.13	12	13.3	12.85	5.4235	6.579	5.3645	10.275	9.952	8.1515	8.903	5.119	6.006	6.21	4.4885	7.023	5.56	8.9685	17.14	15.73	9.8245	12.32	14.06	10.11	13.17	9.426	13.39	12.61	5.603	6.664	7.504	3.497	10.81	9.375	21.925	11.105	15.3	4.9585	12.9	11.65	12.22	14.49	11.51	12.985	8.3635	20.92	10.88	15.1	9.916	6.691	0.369053
ENSG00000127184.6	COX7C	152.55	182.9	190.85	221.6	201.8	239.5	212	170.85	192.7	171	205.4	170.2	177.9	215.5	157.8	186.6	210.5	155.05	144.9	191.15	167.65	375.95	198	201.05	211.3	279.2	230	258.05	183.1	264.6	182.9	328.6	314	192.2	111.3	157.1	163.9	271	146.1	259.5	88.115	248.6	184.25	141.7	131.1	201	162.1	176.95	139.6	233.05	204.8	199.7	27.8	0.368959
ENSG00000224993.2	RPL29P12	0.5702	0.4715	0.2764	0.3493	0.4233	0.4587	0.7508	0.1371	0.07611	0.1048	0.2263	0.334	0.12405	0.1025	0.1177	0.09161	0.1071	0.10615	0.1803	0.12055	0.55225	0.86165	0.5657	0.46205	0.5154	0.469	0.3944	0.4188	0.4242	0.3818	0.5381	0.1995	0.165	0.2215	0.2228	0.4422	0.4646	0.3357	0.53475	0.9455	0.33595	0.3224	0.51525	0.6939	0.7545	0.3724	0.51845	0.39845	0.2573	0.6697	0.6906	0.5696	0.2016	0.368907
ENSG00000120314.14	WDR55	24.435	18.75	15.255	19.15	18.3	17.81	26.55	5.2875	6.751	5.955	20.955	22.43	10.41	9.051	5.755	8.445	6.458	4.9545	9.781	7.4875	23.745	31.765	24.77	22.95	26.22	17.08	21.255	16.59	25.37	16.55	25.22	8.358	6.264	12.83	10.28	26.42	22.56	9.4485	24.4	22.02	10.86	21.68	22.89	23.86	25.94	24.33	31.345	18.135	14.16	22.955	23.21	22	15.01	0.368849
ENSG00000145833.11	DDX46	28.61	23.51	20.385	28.12	27.2	31.85	31.94	7.2375	7.785	8.7305	43.14	35.1	11.28	11.7	7.974	9.789	9.172	6.9715	13.45	8.737	27.95	46.47	31.08	36.805	38.13	27.67	22.71	26.895	23.54	25.15	33.11	11.16	8.199	11.16	10.79	30.03	25.7	22.955	34.12	34.48	12.275	22.69	25.615	29.26	31.41	25.72	32.03	19.875	25.77	31.97	39.38	30.28	10.02	0.368819
ENSG00000176953.6	NFATC2IP	30.025	26.39	18.445	28.5	28.83	29.41	46.87	7.9345	9.141	8.871	61.83	53.74	11.475	11.95	9.369	9.533	9.916	7.329	13.15	9.4405	30.905	56.27	30.09	36.97	43.55	33.5	35.345	30.94	31.24	32.14	45.38	12.12	10.05	16.58	13.45	39.77	29.31	16.635	37.375	39.06	12.37	20.74	35.03	28.26	28.16	43.04	58.895	27.04	52.69	35.135	45.43	34.36	12.62	0.368782
ENSG00000130695.9	CEP85	3.9615	3.336	4.201	2.54	3.071	1.942	7.41	3.464	3.619	4.9065	15.5	16.91	5.7405	5.411	5.338	4.882	5.954	4.1665	9.801	5.786	4.5255	20.565	6.494	5.7195	5.368	3.957	6.453	4.585	9.869	4.966	4.135	9.603	13.36	4.776	3.345	7.839	5.947	29.435	22.125	4.674	3.024	9.425	4.555	12.16	10.74	6.168	8.9145	4.695	51.35	13.805	6.521	8.92	2.463	0.368764
ENSG00000124608.4	AARS2	8.0475	8.902	8.068	7.018	7.866	5.902	11.47	6.731	8.756	5.139	23.765	22.06	10.815	10.91	6.363	6.141	6.36	4.637	6.743	5.3825	10.595	21.91	15.38	19.02	16.33	9.073	9.805	8.8455	14.83	7.988	15.59	5.262	4.05	6.708	5.493	10.14	11.16	3.3205	13.98	20.69	4.9595	14.07	16.36	11.8	10.92	13.75	14.54	7.8295	10.84	15.885	17.94	16.88	2.473	0.36872
ENSG00000114021.7	NIT2	37.94	28.29	22.18	28.47	28.81	28.63	31.46	9.2265	10.44	11.76	8.4835	9.049	12.255	13.99	8.291	12.3	14.88	10.25	12.53	9.763	38.62	51.73	27.49	26.17	25.91	23.37	17.765	26.59	25.26	27.325	32.91	13.99	12.67	34.13	51.09	24.19	24.8	19.87	41.39	28.72	10.82	21.93	28.78	33.07	33.69	17.26	18.21	18.63	12.7	41.31	29.68	27.57	3.92	0.368672
ENSG00000204120.10	GIGYF2	17.095	13.01	15.435	17.72	16.25	19.54	18.44	6.503	6.793	7.357	19.99	17.93	8.4565	8.886	7.095	8.301	7.795	6.1835	9.809	7.317	17.31	23.67	24.16	18.97	21.59	15.35	12.305	16.095	13.23	15.585	18.44	8.303	6.427	7.803	5.248	16.81	15.62	14.45	21.615	22.33	8.5065	15.28	15.27	19.5	21.43	14.23	15.73	11.56	45.91	18.76	22.55	18.12	5.134	0.368611
ENSG00000186051.4	TAL2	0.1535	0.1809	0.2833	0.1615	0.2604	0.1321	0	0.22405	0.1648	0.3207	0.34215	0.3551	0.16975	0.1739	0.2021	0.3105	0.2898	0.29245	0.4955	0.32875	0.17155	0.6257	0.3555	0.32595	0.5743	0.2074	0.1674	0.16645	0.08755	0.17685	0.0953	0.1193	0.09723	0.3601	0.1505	0.171	0.1453	0.70465	0.31095	0.3398	0.090325	0.7033	0.19975	0.1323	0.1169	0.2591	0.41175	0.1494	0.8623	0.25115	0.3101	0.1677	0	0.368492
ENSG00000162888.4	C1orf147	0.27845	0.2066	0.3295	0.3678	0.2544	0.1188	0.575	0.038055	0.05118	0.2331	0.133	0.1565	0.079265	0.06399	0.0614	0.1184	0.2975	0.1724	0.2408	0.09825	0.2897	1.022	0.5432	0.42355	0.3099	0.1304	0.37025	0.11165	0.8205	0.11615	0.1238	0.1043	0.02696	0.15	0.08883	0.9106	0.7295	0	0.30135	0.2452	0.13055	0.3038	0.5043	0.9628	0.9229	0.5794	1.857	0.2575	0.08013	0.862	0.2434	0.9673	0.6725	0.368455
ENSG00000153037.8	SRP19	20.38	21.99	21.26	23.81	24.11	21.48	18.14	11.74	15.28	12.625	20.695	16.31	16.63	22.78	12.52	18.6	15.25	10.2	16.06	11.91	22.135	30.745	28.06	19.205	20.42	20.69	15.94	19.29	19.81	19.695	22.3	10.9	7.822	13	15.26	22.32	19.31	12.3	20.65	15.74	13.75	37.32	27.935	15.26	13.33	16.96	23.33	15.98	22.35	29.11	23.69	19.78	5.827	0.368388
ENSG00000243687.1	RP11-432B6.1	0	0	0	0	0	0	0	0	0	0	0	0	0	0	0	0	0	0	0	0	0	0.10052	0	0.2683	0	0	0	0	0	0	0	0	0	0	0	0	0	0	0	0	0	0	0	0	0	0	0	0	0.1871	0	0	0	0	0.368276
ENSG00000212657.1	KRTAP16-1	0	0	0	0	0	0	0	0	0.03355	0	0.06969	0.05832	0.03556	0.01493	0	0.01417	0	0	0	0	0	0.06125	0	0.01753	0	0	0	0	0.1156	0	0	0	0	0	0	0	0.0969	0	0	0	0	0	0	0.07676	0.06969	0.02333	0.07479	0	0.09474	0	0	0.06519	0.04499	0.368266
ENSG00000174744.9	BRMS1	43.93	38.27	34.48	39.42	41.65	36.51	43.43	14.69	14.49	18.535	24.99	25.73	16.595	17.83	17.49	15.71	18.23	17.37	29.38	19.48	44.545	56.805	54.29	42.395	46.84	37.12	39.445	34.525	46.9	34.315	42.97	16.75	12.62	35.99	16.85	50.61	44.17	24.745	45.21	38.64	25.335	32.93	60.59	58.89	61.07	42.21	66.73	37.45	67.2	55.29	45.65	44.79	52.02	0.368211
ENSG00000104953.14	TLE6	1.257	1.117	1.0255	2.284	1.576	0.9303	1.504	0.6235	0.5693	0.2153	0.71975	0.8808	0.58155	0.5302	0.4324	3.666	0.4375	0.17885	1.178	0.717	2.015	5.899	1.456	3.3515	3.475	1.109	0.91185	0.5121	0.6755	0.5118	3.064	0.9024	0.2648	1.702	1.488	3.247	2.175	0.1934	2.387	0.6997	0.94205	2.789	2.609	0.7632	1.071	0.6345	2.0795	0.66185	5.856	11.485	3.206	1.603	0.07977	0.368191
ENSG00000146066.2	HIGD2A	181.35	212.2	218	128.6	165.8	151.5	299.4	106.7	126.3	142.4	153.6	140.2	125.15	142	110.6	128.2	150.4	121.2	138.4	127.75	176.7	326.1	192.3	201.2	218.9	298.9	254.5	272.35	166.1	277	213.1	178.8	188.4	173.1	101.1	174.1	174.5	273.3	143.3	215.3	65.665	219.8	220.65	203.3	188.3	189.8	212.15	167.7	147.5	223.05	186.4	192.5	131.3	0.368177
ENSG00000235795.1	RP11-421L21.2	0.5443	0.4302	0.5661	0.3781	0.4489	0.2866	0.6575	0.090855	0.09408	0.10585	0.4071	0.4716	0.1118	0.1151	0.06672	0.1508	0.1441	0.08387	0.2229	0.08938	0.54535	1.038	0.653	0.8939	0.4494	0.3566	0.53495	0.39405	0.5097	0.3442	0.6675	0.1961	0.1117	0.2147	0.3134	0.9755	1.037	0.09286	0.81755	0.8507	0.7532	0.5101	0.84465	0.4478	0.5234	1.022	1.1575	0.73995	0.7941	0.74055	0.6231	0.6107	0.524	0.368161
ENSG00000154174.7	TOMM70A	42.29	36.38	30.775	40.66	41.73	53.89	58.73	18.065	25.03	44.385	62.345	44.35	28.975	40.83	17.92	27.18	60.8	32.19	26.83	18.665	38.73	70.32	55.11	46.1	49.73	46.56	33.885	40.05	40.23	42.34	42.2	24.69	23.42	20.99	27.43	28.46	32	49.58	40.315	47.36	18.11	33.36	32.35	32.31	32.99	27.87	23.65	26.815	32.11	39.57	49.33	40.29	4.629	0.368043
ENSG00000253251.2	CTC-534A2.2	2.399	2.876	2.4715	2.272	2.715	1.627	2.241	1.8025	2.029	2.0095	4.18	3.492	2.054	2.855	1.756	2.424	2.203	1.666	3.07	1.929	2.6505	4.36	3.021	2.3195	2.417	2.416	2.636	2.2105	2.406	2.1255	3.206	1.146	1.174	1.974	1.6	3.082	2.703	1.3565	2.4855	3.103	1.1355	5.195	4.7675	2.586	1.881	3.423	4.4375	2.229	4.383	3.571	3.083	2.595	0.7126	0.368013
ENSG00000223473.1	GS1-124K5.3	1.3885	0.9894	1.7235	1.012	1.219	1.213	2.031	0.3495	0.3013	0.4683	0.8139	0.9178	0.4064	0.3535	0.4763	0.5766	0.5558	0.35365	0.8674	0.42125	1.5285	3.1305	1.871	1.4995	1.804	1.026	1.025	0.95735	1.296	0.9961	1.744	0.576	0.2689	0.8493	0.8064	1.506	1.725	0.41495	2.404	3.423	1.048	2.759	1.8105	1.775	1.812	1.454	1.637	1.2285	10.36	3.8205	2.132	1.587	0.3562	0.368005
ENSG00000214561.3	RBBP4P4	0	0	0	0	0	0	0	0	0	0	0	0	0	0	0	0	0	0	0	0	0	0.02638	0	0.01837	0	0	0	0	0	0	0	0	0	0	0	0	0	0	0.063915	0	0	0	0	0	0	0	0	0	0.06167	0	0	0	0	0.367969
ENSG00000166986.8	MARS	42.17	41.62	41.33	65.24	61.82	55.42	50.37	21.96	30.81	27.065	102.3	111.8	53.98	48.56	23.67	36.16	29.58	21.52	30.57	25.485	45.12	94.355	111.6	56.445	56.59	61.81	44.475	57.93	45.97	63.6	55.06	25.73	20	25.59	20.81	69.61	47.87	25.905	59.845	38.91	26.1	79.67	58.495	36.82	37.72	46.97	82.015	45.31	71.66	64.215	66.09	48.6	41.86	0.367949
ENSG00000143379.8	SETDB1	21.285	15.04	13.74	17.14	17.22	19.86	24.71	5.2355	5.366	6.513	24.265	23.13	7.498	7.117	5.438	5.747	6.61	5.3325	8.73	5.726	20.555	31	22.59	24.835	28.37	19.93	15.725	17.315	14.56	17.085	24.3	6.344	4.588	8.969	6.605	21.89	15.89	10.29	26.955	30.57	8.4665	14.57	19.965	18.25	20.44	17.96	26.66	13.655	37.97	27.555	30.19	21.04	11.56	0.367916
ENSG00000186918.9	ZNF395	53.075	44.75	26.12	47.22	38.53	73.52	57.55	12.515	12.44	12.845	21.49	23.22	15.425	13.98	10.49	11.23	18.22	10.78	11.83	11.12	55.085	83.825	61	53.295	50.3	44.09	32.175	49.55	63.4	47.945	54.46	18.89	9.655	20.92	22.76	37.64	40.12	9.3035	65.19	107.5	32.715	34.58	47.3	68.42	71.72	35.64	35.105	30.705	26.49	41.665	50.26	52.59	5.473	0.367856
ENSG00000254034.1	RP11-662B19.2	0.16915	0.1493	0.3086	0.2155	0.181	0.1067	0.183	0	0.0396	0.049765	0.3662	0.4744	0.1095	0.1004	0	0.05811	0.09959	0.033945	0.1253	0	0.1942	0.5007	0.1255	0.41755	0.3265	0.1382	0.14155	0.17725	0.1815	0.1388	0.4167	0.1174	0.07677	0.1359	0.0473	0.2436	0.2561	0.086825	0.34655	0.3698	0.11645	0.3906	0.31735	0.1903	0.158	0.1959	0.2766	0.15405	0.4066	0.35445	0.5004	0.3622	0	0.36782
ENSG00000178741.7	COX5A	87.215	89.38	89.07	72.07	82.87	72.58	101.7	78.565	101	83.505	126.5	119.2	133.35	150.5	72.17	95.11	105	74.08	86.93	99.93	83.46	315.35	111	77.96	76.22	94.94	208.25	82.815	143.7	94.73	75	308.2	418.6	115.3	78.74	90.15	105	375.05	69.56	49.85	62.5	93.22	77.5	88.36	89.84	136.9	89.445	133.55	176.7	102.3	65.47	89.89	33.13	0.367808
ENSG00000100796.13	SMEK1	41.855	34.91	21.515	42.08	39.64	47.25	46.82	11.765	11.84	13.73	52.1	43.02	14.29	15.53	12.19	14.44	14.61	11.225	19.03	12.59	43.215	64.12	37.32	51.365	54.58	41.42	36.01	39.155	37.31	36.81	53.62	15.82	11.58	18.83	20.86	49.05	38.87	20.035	51.4	52.64	17.24	35.06	45.475	50.32	53.5	41.21	53.74	31.085	58.45	48.1	56.57	46.27	18.64	0.367728
ENSG00000166130.10	IKBIP	10.4	10.58	4.5825	9.93	11.84	7.86	5.777	1.1255	1.013	1.629	0.4388	0.3629	0.81045	1.119	1.041	1.431	1.616	1.319	2.18	1.39	8.023	20.96	59.08	9.912	11.36	4.962	3.072	4.505	2.876	4.1605	6.179	3.663	1.512	3.113	1.996	10.82	4.477	0.83765	6.4535	5.982	1.449	6.463	4.9745	1.861	1.837	3.462	8.7805	2.0365	4.386	9.3605	8.663	6.34	5.064	0.367685
ENSG00000263862.1	RP11-107K17.1	0.05533	0.05369	0	0	0	0	0	0	0	0	0.05576	0.06484	0	0	0	0	0	0	0	0	0.05918	0.29225	0	0	0	0	0.01304	0	0.03465	0	0	0	0	0.1278	0	0	0	0	0.06007	0.06512	0	0	0	0.1392	0.131	0.06656	0.1348	0	1.49	0	0	0.04225	0	0.367637
ENSG00000235672.1	AC090286.2	0.05378	0.1301	0.1015	0.08277	0.1275	0.06646	0.167	0.07643	0.06697	0.074245	0.8043	0.7828	0.06339	0.06771	0.05607	0.1041	0.07946	0.076185	0.2614	0.08128	0.11655	0.59245	0.1506	0.19995	0.2066	0.1285	0.1474	0.08838	0.3185	0.0896	0.1747	0.08876	0.03801	0.1545	0.2936	0.1669	0.2172	0	0.1948	0.2546	0.11085	0.4171	0.4557	0.132	0.08656	0.2271	0.2724	0.11005	0.287	0.3854	0.1985	0.3316	0	0.36762
ENSG00000243859.3	RPL5P17	0.2867	0.2701	0.21535	0.246	0.2297	0.3544	0.161	0.085645	0.0954	0.086765	0.20325	0.1517	0.08467	0.1025	0.07868	0.08824	0.1001	0.08573	0.1408	0.097285	0.33725	0.5599	0.3843	0.18225	0.3223	0.333	0.2131	0.26995	0.2325	0.27775	0.3825	0.1149	0.09145	0.09704	0.08286	0.272	0.2329	0.1482	0.31215	0.8705	0.1993	0.2796	0.2983	0.2759	0.2727	0.2239	0.22395	0.20005	0.1915	0.3914	0.4419	0.3129	0.06647	0.367591
ENSG00000134330.14	IAH1	38.655	29.9	35.82	42.11	41.26	49.38	27.3	16.91	19.36	17.645	23.33	20.38	22.79	26.77	15.74	20.15	20.33	14.425	27.4	16.32	29.945	48.99	49.79	31.235	36.77	38.6	23.675	38.015	17.16	38.415	30.16	21.81	21.12	22.16	14.67	27.39	18.47	16.635	45.24	35.79	8.3465	28.37	25.325	16.4	17.09	20.27	20.405	17.26	74.97	29.725	36.55	27.73	7.551	0.36759
ENSG00000228327.2	RP11-206L10.2	2.851	1.723	1.7215	1.77	2.095	2.258	4.243	0.57285	0.6029	0.72005	2.0295	2.488	0.94465	0.973	0.6983	0.9363	0.8103	0.6005	1.372	0.7242	2.668	4.2705	2.502	3.259	2.724	2.067	1.7495	2.2185	1.796	2.215	2.547	0.9933	0.5899	1.19	0.794	2.335	2.718	1.0175	4.118	4.996	1.325	3.414	2.504	2.663	3.051	2.125	1.576	1.8185	9.867	4.0215	3.279	2.563	0.8455	0.367562
ENSG00000135535.10	CD164	181.7	179.6	114.8	216.1	188.2	198	202	29.755	27.5	33.865	41.28	35.37	25.245	37.1	32.53	49.32	33.92	25.405	118.5	48.455	180.9	255.45	294.9	149.3	188.7	125.9	170.5	140.85	96.49	126.3	159.4	60.57	35.63	88.98	81.97	161.3	217.2	61.16	150.85	168.1	75.495	146.1	130.55	128	124.3	173	134.6	144.75	124.5	217.6	158.9	140.4	83.64	0.367544
ENSG00000168259.10	DNAJC7	49.64	41.72	38.665	44.13	46.02	48.4	45.78	42.3	50.42	46.17	82.485	63.6	54.27	72.94	37.95	52.12	59.78	37.015	53.62	43.955	47.015	74.415	76.3	49.36	50.72	40.93	37.66	38.835	53.48	38.365	44.9	28.78	27.65	34.97	19.36	50.23	38.26	48.71	67.68	57.25	20.04	58.05	42.7	50.27	52.51	37.3	48.175	33.99	57.78	50.575	46.84	51.14	25.71	0.36744
ENSG00000229091.2	HSPA8P8	0.074725	0.1092	0.090025	0.1229	0.09037	0.09839	0.09214	0.05528	0.0715	0.082395	0.1307	0.1561	0.096825	0.08679	0.05485	0.08225	0.0697	0.048985	0.1159	0.06274	0.068545	0.239	0.1866	0.061005	0.04904	0.07354	0.069315	0.09354	0.09461	0.10455	0.08731	0.07208	0.07163	0.05658	0.0368	0.1296	0.1035	0.163	0.087965	0.09455	0.085085	0.1062	0.05609	0.03833	0.0387	0.07172	0.084355	0.090495	0.8783	0.1019	0.07006	0.05504	0.06477	0.367337
ENSG00000033030.9	ZCCHC8	11.915	10.32	7.711	10.52	10.75	10.9	12.12	3.03	3.194	3.82	18.315	15.18	3.722	4.223	3.362	4.163	4.061	3.2475	5.456	3.5805	12.625	19.455	11.37	14.92	16.96	11.06	9.004	10.245	10.1	9.5025	14.83	4.178	2.832	4.917	5.773	12.69	9.662	7.0335	15.535	17.07	4.8465	13.56	12.16	13.3	12.82	10.43	14.93	8.3385	15.57	17.06	17	13.75	3.751	0.36727
ENSG00000137106.13	GRHPR	37.71	34.56	71.19	41.71	39.43	37.93	36.14	22.615	22.18	23.66	30.735	30.52	25.22	27.82	23.06	27.46	24.98	22.335	42.83	28.52	37.25	77.48	51.66	44.185	46.92	38.82	29.64	37.58	32.75	39.57	42.3	26.55	23.8	42.9	104.8	33.85	30.39	31.745	56.755	53.05	16.005	26.78	40.07	38.21	38.58	26.45	28.77	27.9	34.71	37.48	47.82	40.39	9.452	0.367099
ENSG00000163755.4	HPS3	15.565	12.03	15.52	17.95	14.3	16	19.44	3.5135	3.86	3.748	7.398	6.947	4.308	5.235	4.121	5.165	4.174	2.9215	9.561	6.0715	13.185	24.38	25.41	16.315	20.7	11.93	9.7965	10.165	7.548	9.566	16.69	4.004	2.444	8.085	2.54	14.63	10.83	2.314	20.495	18.82	5.8865	8.169	12.375	7.289	8.574	14.91	20.265	10.13	10.59	16.53	22.67	12.26	6.808	0.367068
ENSG00000236993.2	GAPDHP21	0	0	0	0	0	0	0.09707	0	0	0	0	0	0	0	0	0	0	0	0	0	0	0.089255	0.0344	0.148	0	0	0	0	0.0583	0	0	0.02531	0	0.02271	0	0	0	0.091895	0	0	0.07231	0.1081	0	0.04374	0.03618	0	0	0	0.07575	0.04948	0	0	0	0.367044
ENSG00000263280.1	LA16c-325D7.2	0.2974	0.2952	0.8378	0.2191	0.2727	0.1304	0.3773	0.6151	0.5727	0.44785	0.23765	0.2815	0.48215	0.5386	0.5069	0.5852	0.4454	0.56815	1.415	0.8329	0.3634	1.4935	0.9268	0.3175	0.447	0.4195	0.3949	0.2604	0.2148	0.26945	0.5663	0.1813	0.1306	0.2789	0.3	0.3211	0.4162	0.28155	0.494	0.3576	0.27575	0.9814	0.6066	0.1548	0.1385	0.3299	0.54785	0.4117	5.377	0.70455	0.4183	0.3071	0	0.366979
ENSG00000251235.2	RP11-156N15.1	0	0	0	0	0	0	0	0	0	0.07984	0	0	0	0	0	0	0.0851	0.08001	0	0	0	0.06185	0	0	0	0	0	0	0	0	0	0	0	0	0	0	0	0	0	0	0	0	0	0	0	0	0	0	0.05863	0	0	0	0	0.366905
ENSG00000205250.4	E2F4	72.51	78.84	60.51	77.3	80.71	70.81	85.68	20.11	24.01	25.355	76.605	85.91	37.305	33.41	22.87	26.6	28.19	21.435	29.86	21.32	77.24	118.1	89.71	90.335	91.33	78.94	75.63	74.96	74.04	75.385	110.3	34.19	24.58	45.3	26.14	95.66	56.1	40.525	83.6	85.45	27.26	101.2	90.745	61.4	61.32	81.27	116.1	60.08	91.47	98.225	110.5	79.24	57.82	0.366782
ENSG00000111348.4	ARHGDIB	188	167.4	56.07	199.6	181.6	83.99	119.5	16.52	13.12	18	7.009	5.772	13.86	16.44	20.62	21.42	15.43	17.035	55.7	31.99	160.6	742.55	35.33	60.605	100.9	42.61	51.685	59.18	51.29	62.465	118.7	54.57	34.01	62.22	22.91	262.3	100.8	19.825	82.47	27.38	12.17	35.79	75.75	61.53	78.85	116.6	693.95	39.565	15.73	142.6	102.1	80.85	1402	0.366738
ENSG00000267025.1	AC015849.19	7.263	4.127	3.741	4.064	3.858	4.419	8.508	0.6217	0.624	0.8182	5.0215	7.267	1.2295	0.8417	0.6433	0.9396	0.8634	0.60185	1.647	0.72045	6.8185	10.035	6.694	6.5645	6.709	4.594	4.2355	6.113	5.245	6.0615	5.672	1.888	1.116	1.526	1.854	6.544	6.532	1.2575	9.4575	9.525	3.332	5.619	4.986	8.812	8.598	7.315	5.034	4.438	6.191	7.0085	7.562	6.611	0.9897	0.366688
ENSG00000156482.6	RPL30	414.75	366.5	195.55	352	351.8	420.8	375.3	119.1	84.56	95.53	171.05	143.1	80.77	88.94	111	115	121.9	91.4	214.1	151.95	435	694.1	504	502.15	547.1	349.7	261.85	320.25	306.6	289.2	405.6	147	101.3	143.1	105	319	292.5	227.1	386.85	983.4	190.9	226.2	323.9	505.2	494.7	272.8	369.5	251.3	165.8	331.95	501.7	440.5	144	0.366558
ENSG00000196966.3	HIST1H3E	0.17825	0.4878	2.7875	1.244	1.444	0.6826	1.528	0.12475	0.09395	0.18375	0.9313	0.7667	0.2389	0.3157	0.3414	0.2366	0.2199	0.19465	1.748	0.5737	0.7117	2.8635	0.9873	0.7544	1.301	1.03	2.4675	0.8026	2.813	0.93005	0.6657	1.324	2.291	0.4199	1.236	0.6012	1.976	0.8702	0.41615	1.074	0.1826	0.5442	3.3255	1.131	0.7289	3.681	2.3415	1.0795	2.316	3.3725	1.002	1.379	0.5529	0.366518
ENSG00000163867.12	ZMYM6	8.217	6.453	7.508	8.776	8.226	8.313	8.913	3.172	3.547	4.467	10.635	9.518	4.283	4.873	3.54	4.294	5.093	3.7075	5.72	3.812	7.69	13.25	8.404	9.738	10.3	8.242	7.053	7.4985	6.662	7.1	10.07	4.087	2.841	4.84	3.137	9.199	6.388	2.281	11.15	12.67	3.371	11.45	8.956	8.089	7.721	8.212	12.755	6.1265	9.237	10.915	10.33	8.588	2.211	0.36624
ENSG00000125746.10	EML2	10.82	11.38	31.31	26.22	16.76	20.94	33.2	15.37	19.37	15.005	29.345	28.46	24.05	28.03	20.7	33.34	13.25	16.185	43.61	32.99	14.76	43.005	16.97	12.715	17.6	11.59	17.5	10.235	33.74	9.872	11.81	8.364	6.689	10.97	4.064	18.81	23.55	2.182	14.565	8.129	9.3145	19.41	21.795	36.19	35.88	14.37	19.755	14.27	16.9	23.98	12.16	27.87	8.8	0.366226
ENSG00000107968.5	MAP3K8	30.915	53.42	11.82	35.64	36.35	20.75	18.78	2.0375	1.897	2.386	0.8215	1.248	2.6265	2.093	2.653	3.482	1.871	1.689	6.683	3.54	25.035	53.83	17.29	12.54	11.27	13.78	10.15	21.955	14.79	21.88	48.1	7.027	3.164	5.488	5.331	59.22	10.3	2.1305	39.65	9.244	2.792	6.08	10.015	22.73	20.92	15.85	43.525	7.697	3.044	15.505	18.04	16.63	17.92	0.366207
ENSG00000245748.1	RP11-367J11.2	0.070035	0.08759	0.17115	0.1115	0.07691	0.04938	0.1813	0.042935	0.05983	0.059995	0.2078	0.2383	0.054045	0.06612	0.04742	0.0641	0.08775	0.057965	0.05203	0.055495	0.1171	0.2354	0.1426	0.042995	0.2021	0.06737	0.08844	0.07563	0.1094	0.081685	0.153	0.06094	0.03362	0.07874	0.03348	0.1585	0.1252	0.06051	0.12325	0.2428	0.1165	0.173	0.1151	0.1732	0.1427	0.159	0.14265	0.11085	0.6481	0.14825	0.1209	0.1228	0.1741	0.366127
ENSG00000229965.1	RP11-118H4.1	0.041305	0	0	0	0	0	0	0	0	0	0	0	0	0	0	0	0	0	0	0	0.04258	0.096835	0.05049	0.1356	0	0	0	0	0	0	0	0	0	0	0	0	0	0	0.05092	0.1086	0.036725	0.101	0	0.0541	0.04587	0	0.017605	0	0	0	0.0535	0.07068	0	0.366089
ENSG00000218281.1	HIST1H2APS3	0	0	0	0	0	0	0	0	0	0	0	0	0	0	0	0	0	0	0	0	0	0.39535	0	0	0	0	0	0	0	0	0	0	0	0	0	0	0	0	0	0	0	0	0.5253	0.2842	0	0	0	0	0	0	0	0.8069	0	0.365993
ENSG00000165280.11	VCP	150.7	130.3	166.15	168.8	155.6	161.2	172.1	41.975	53.52	48.075	109.5	100.4	71.695	81.15	46.8	67.24	58.2	39.125	91.34	58.655	132	200.45	207.6	164.5	139.3	125	107.65	136.4	167.6	138.8	160.6	101.8	109.1	82.41	65.61	167.4	140.9	191.3	159.15	137.5	48.165	143	141.45	137.3	150.3	114.7	164.25	95.42	145.4	148.35	167.1	147	63.73	0.365952
ENSG00000247925.2	RP3-510L9.1	0	0	0	0	0	0	0	0	0	0	0	0	0	0	0	0	0	0	0	0	0	0.06123	0	0	0	0	0.038555	0	0	0	0.07874	0	0	0	0	0.05998	0	0	0	0	0	0	0	0	0	0.07223	0.053015	0	0.2378	0	0	0	0.05594	0.365849
ENSG00000241061.2	RPL5P1	0.7982	0.6925	0.4861	0.7725	0.6604	1.109	0.551	0.2315	0.2174	0.28125	0.35	0.3377	0.23385	0.2531	0.1979	0.3069	0.2788	0.2032	0.368	0.2818	0.84495	1.37	0.7589	0.77395	0.6702	0.8563	0.49965	0.71765	0.5305	0.61155	0.6316	0.3873	0.2451	0.2936	0.1619	0.7304	0.6021	0.3491	0.81135	1.837	0.50075	0.6778	0.63375	0.7916	0.8134	0.4855	0.5282	0.43715	0.3852	0.89865	1.138	0.743	0.2264	0.365841
ENSG00000206341.6	HLA-H	33.37	26.54	23.82	30.81	30.01	23.42	22.67	4.533	4.208	4.7685	10.1	11.27	4.481	4.016	4.71	5.715	5.291	4.548	9.425	6.0335	32.765	72.96	15.13	36.155	53.98	19.14	28.275	18.665	14.3	17.12	35.11	10.34	6.246	19.6	10.73	56.87	18.92	4.413	31.41	38.77	6.9235	33.12	31.88	25.38	26.52	50.62	67.825	17.595	8.565	39.22	46.59	32.19	87.87	0.365841
ENSG00000242814.2	RP11-436H11.1	0.4596	0.4841	0.3548	0.3464	0.366	0.3774	0.4278	0.17615	0.1528	0.17045	0.17185	0.1656	0.1347	0.16	0.1416	0.1915	0.1824	0.161	0.2241	0.1748	0.46475	0.9751	0.6828	0.39435	0.1741	0.3824	0.3535	0.3384	0.5654	0.30965	0.523	0.2046	0.1483	0.2423	0.1829	0.6036	0.3582	0.1823	0.485	0.8145	0.2186	0.3924	0.432	0.7373	0.7519	0.4224	0.6342	0.2732	4.213	0.4965	0.4796	0.5842	0.8544	0.365665
ENSG00000203791.9	METTL10	10.04	8.022	6.086	9.433	9.238	10.02	7.476	6.233	7.088	7.067	17.455	12.98	6.868	8.954	5.435	6.773	9.357	6.209	8.853	5.502	10.94	15.725	13.55	11.755	14.22	7.276	6.501	6.8445	6.647	6.2155	11.66	4.095	2.741	5.806	3.924	8.46	8.468	3.8955	13.645	15.82	3.7495	9.449	9.9095	8.793	8.996	6.472	8.0005	5.6455	18.85	12.93	12.78	10.74	1.131	0.365508
ENSG00000248795.1	RP11-173E2.1	0.11285	0.1226	0.076715	0.04373	0.06116	0.07331	0.09653	0.05077	0.05246	0.063625	0.025985	0.03618	0.049915	0.048	0.02571	0.02627	0.04435	0.058045	0.01849	0.02677	0.13125	0.18415	0.09677	0.082595	0.1142	0.04197	0.028395	0.05622	0.05686	0.038305	0.1017	0.0215	0	0	0	0.0647	0.03153	0.03924	0.078255	0.09632	0.061005	0.03759	0.0501	0.07335	0.08335	0.04634	0.04291	0.03976	0.7294	0.12	0.05474	0.06399	0	0.365463
ENSG00000106591.3	MRPL32	28.415	31.98	30.31	35.82	34.63	31.81	25.11	8.9605	10.63	11.71	21.345	20.04	13.29	16.33	9.875	14.63	14.11	10.52	12.89	11.41	29.845	43.295	36.77	22.905	26.42	27.15	21.98	26.93	21.52	25.695	31.57	14.72	16.65	16.72	20.57	29.69	20.87	15.375	35.835	35.35	15.115	21.09	33.23	18.65	15.54	22.32	22.99	23.75	19.88	32.61	32.03	25.24	2.485	0.365415
ENSG00000146677.6	AC004453.8	7.272	6.635	3.021	5.411	6.085	8.301	4.521	3.1585	2.245	1.9535	2.812	2.77	2.219	2.385	2.599	2.322	2.448	1.7855	3.988	2.8715	8.6535	10.915	6.79	4.8145	7.731	5.464	4.014	4.8605	4.991	4.4085	7.021	2.488	1.783	3.134	1.621	6.058	4.379	4.383	7.572	13.66	3.94	3.831	5.1365	8.675	9.105	3.987	4.922	3.696	2.994	5.952	8.254	7.194	3.182	0.365337
ENSG00000008988.5	RPS20	764.05	702.6	314.8	552.1	559.6	597.6	584.8	186	157.2	168.1	170.5	145.1	136.2	163.7	161.9	168.4	196.8	163.9	312.5	215.6	741.35	1035	678.7	782.25	769.6	583.3	369.2	533.6	430	483.9	610.7	236.2	161.2	268.7	177.5	552.4	434.5	262.2	578.9	1363	279.8	402.3	588.85	750.1	705.2	421.5	635.25	391	334.4	505.55	713.5	684.6	151.2	0.365296
ENSG00000136940.9	PDCL	16.145	13.36	8.851	16.02	14.38	13.97	13.12	6.561	6.665	6.4305	12.71	8.941	5.191	7.821	7.242	8.541	6.066	5.877	13.48	8.345	14.3	20.155	23.83	14.565	19.28	11.02	9.6865	10.125	11.35	9.8815	13.48	4.694	3.04	5.311	2.811	16.25	14.44	2.525	13.5	11.13	3.7335	8.692	10.78	10.12	10.33	9.978	13.64	7.8935	8.34	14.995	17.09	14.03	2.848	0.36524
ENSG00000234107.1	TPT1P1	0	0	0	0	0	0	0	0	0	0	0.11145	0.09158	0	0	0	0	0.08281	0	0	0	0	0.10535	0	0	0	0	0	0	0	0	0	0	0	0	0	0	0	0.10745	0	0	0	0.06604	0	0	0	0	0	0	0	0	0	0	0	0.365149
ENSG00000140830.4	TXNL4B	8.233	10.9	7.585	7.446	10.11	8.05	10.18	6.0725	6.916	7.083	14.755	12.77	8.2525	9.009	5.605	8.201	8.572	5.691	10.96	6.417	8.9815	16.39	13.6	9.797	13.52	9.012	7.9715	7.2885	9.577	6.9195	11.46	4.133	3.895	6.71	9.309	9.585	8.294	5.222	19.055	23.88	4.937	13.17	11.295	9.799	9.985	8.445	10.66	7.75	23.52	11.475	10.79	9.611	6.993	0.365126
ENSG00000126698.6	DNAJC8	72.71	64.4	54.245	85.63	79.96	98.98	67.71	45.86	51.03	43.605	90.315	71.04	48.485	65.14	43.37	55.57	52.42	36.17	75.1	51.965	70.35	120.5	102.1	99.15	94.87	76.48	50	73.865	49.55	72.63	76.31	34.25	23.97	34.95	20.9	69.15	47.12	30.375	83.175	83.11	15.035	48.54	60.605	50.78	51.67	49.66	64.175	35.28	49.44	74.985	97.34	66.34	20.58	0.365039
ENSG00000230903.5	RPL9P8	2.02	2.011	1.103	1.937	1.787	2.17	1.748	0.75765	0.6783	0.61995	1.483	1.149	0.61915	0.7503	0.6033	0.7127	0.7962	0.6035	0.8376	0.6732	2.315	3.583	2.642	2.013	2.73	2.107	1.3845	1.847	1.643	1.742	2.209	0.7961	0.5361	0.9289	0.5724	1.628	1.463	0.86395	1.9305	5.142	1.2805	1.531	1.707	2.198	2.124	1.365	1.557	1.287	0.7529	1.679	2.601	2.301	0.2781	0.365036
ENSG00000164758.3	MED30	30.24	25.21	10.72	32.73	27.83	34.67	25.57	7.743	7.93	9.726	18.08	15.66	8.15	9.977	7.86	10.08	9.04	8.2335	17.05	9.3485	30.005	44.75	22.83	35.925	37.96	25.08	18.57	24.95	17	23.3	38.39	9.817	5.357	7.718	8.388	25.47	15.14	6.6815	37.495	41.54	6.321	19.5	21.86	25.64	24.55	18.04	24.485	11.255	26.56	26.525	37.79	26.99	12.37	0.364999
ENSG00000262636.1	CTD-3088G3.4	0	0.1728	0.034655	0.2656	0.1599	0	0	0	0	0	0	0	0	0	0	0	0	0	0	0	0.1465	1.112	0	0.6738	0.2718	0	0.13455	0	0.156	0	0.4391	0	0	0.1603	0	0.5829	0.2193	0	0.3033	0.7099	0	0.2057	0.3217	0.6895	1.057	0.1977	1.135	0.106	4.213	0.1816	0.2662	0.3647	1.761	0.364947
ENSG00000171135.10	JAGN1	46.67	45.78	65.01	38.01	39.34	36.54	44.56	12.68	13.2	15.505	27.395	26.54	16.095	17.52	12.65	19.7	16.54	12.97	22.92	14.905	44.99	61.23	62.93	40.62	52.91	36.79	35.675	33.91	28.11	33.76	48.41	16.43	13.39	25.58	26.44	36.15	33.59	26.215	46.875	45.32	27.885	33.63	38.14	41.58	43.76	38.29	31.495	38.735	32.61	35.84	50.77	40.5	14.18	0.364926
ENSG00000224610.1	RP11-265P11.1	0	0	0	0	0	0	0	0	0	0	0	0	0	0	0	0	0	0	0	0	0	0.07756	0	0	0	0	0	0	0	0	0	0	0	0	0	0	0	0	0	0	0	0	0	0	0	0.04876	0.19965	0	0	0	0	0	0	0.364853
ENSG00000228302.2	RP11-186N15.3	1.6705	1.46	1.2345	1.136	1.262	0.7477	1.824	0.4336	0.4699	0.72065	1.9585	1.562	0.53075	0.6361	0.4693	0.6138	0.8473	0.5184	0.874	0.5795	1.6865	2.74	1.57	2.119	1.9	1.264	1.541	1.2455	1.551	1.1665	2.38	0.7778	0.4063	0.6478	0.9172	2.002	1.692	0.2588	2.149	2.02	0.7112	1.991	2.0465	1.901	1.716	1.986	4.156	1.1545	2.212	2.1015	2.129	1.966	2.041	0.364777
ENSG00000197345.8	MRPL21	19.93	18.2	16.24	27.05	25.07	27.76	23.01	16.475	18.94	15.96	32.94	28.73	19.215	25.11	14.85	20.02	16.79	13.47	15.53	17.355	21.515	34.41	33.25	28.12	27.66	29.79	25.09	25.07	22.98	24.395	27.16	19.46	20.58	19.95	12.83	18.06	22.75	20.775	27.355	29.8	10.0115	24	26.93	21.37	22.09	19.57	18.93	17.44	30.83	27.46	30.84	24.97	6.211	0.364762
ENSG00000261324.2	RP11-174G6.5	1.314	0.9259	1.9305	3.678	2.255	3.609	4.618	0.4396	0.4961	0.6369	4.029	3.463	0.5337	0.6534	0.5621	0.7934	0.8325	0.52365	0.9224	0.6128	1.953	6.4675	0.9073	3.669	5.395	1.705	2.0755	1.4665	2.918	1.395	2.641	0.7317	0.4463	1.221	0.9407	2.481	3.786	0.2448	3.7945	5.768	2.5305	4.375	6.878	2.599	3.162	3.84	4.063	3.126	4.007	5.768	4.499	4.307	0.4536	0.364734
ENSG00000236890.2	XXbac-B476C20.11	0.20945	0	0.1896	0	0	0	0.2623	0	0	0	0.17045	0.1746	0	0	0	0	0	0	0	0	0.25795	0.39815	0.1651	0.1297	0.5679	0	0.24635	0.1449	0.1872	0	0	0.1007	0	0.08361	0	0.2025	0.2756	0	0.2463	0.2606	0.1313	0.1578	0.223	0.41	0.4025	0.2635	0.22295	0.17005	0.2558	0.2971	0.2637	0.2601	0	0.364722
ENSG00000267575.2	CTC-459F4.3	0.9654	1.105	1.4265	1.572	1.638	1.095	1.894	1.0305	1.319	1.3105	4.4375	4.481	1.747	1.865	1.204	1.449	1.372	1.1035	1.388	1.0825	1.163	3.5635	2.488	1.3805	1.799	1.552	1.697	1.694	1.744	1.7295	1.327	0.7329	0.5645	1.613	0.5833	1.365	1.619	0.45675	2.2015	1.939	0.5886	2.719	2.5715	1.049	1.055	1.568	2.525	1.13	2.782	3.1625	2.278	1.779	0.5941	0.364714
ENSG00000078618.15	NRD1	54.475	50.39	46.81	49.2	54.2	58.33	55.04	23.16	26.69	27.45	60.595	52.49	35.95	38.94	26.13	32.48	29.32	23.585	37.75	27.71	51.69	90.14	98.6	67.6	71.13	54.74	39.9	48.805	46.93	48.405	64.71	35.94	31.5	27.89	35.03	64.6	40.49	135.15	83.31	64.86	24.25	71.73	60.055	64.96	75.65	41.82	72.745	35.73	144.7	58.565	63.33	55.76	80.88	0.364659
ENSG00000203668.1	CHML	4.7855	3.62	1.9155	8.232	10.11	9.485	4.062	2.019	3.331	1.6585	2.264	2.103	4.9945	6.819	1.485	1.881	2.065	1.2105	1.735	1.5075	4.043	10.0545	20.67	6.2355	5.095	5.098	3.6505	3.4335	3.378	3.6355	6.91	1.769	1.455	1.715	1.17	5.963	3.417	2.208	9.408	10.27	1.3955	2.932	2.5255	4.068	4.118	3.858	3.533	2.9265	9.392	5.534	6.019	5.236	0.4196	0.364572
ENSG00000252933.1	RNU6-1223P	0.3423	0.265	0	0	0	0	0.6789	0	0	0	0	0	0	0	0	0	0	0	0	0	0.41155	0.734	0	0.4554	0	0.3125	0.31165	0	0	0	0.5104	0	0	0.1796	0	0.4101	0.3972	0	0.50055	0.5799	0	0.3962	0.46925	0.4236	0.3796	0.4742	0.586	0	0.4177	0.56135	0.5619	0.4914	0	0.364561
ENSG00000273366.1	CTA-989H11.1	0.37975	0.3257	0.2062	0.2424	0.3209	0.2577	0.3808	0.1067	0.06986	0.07679	0.22995	0.281	0.091765	0.09078	0.09927	0.1009	0.09066	0.068735	0.09278	0.10265	0.51545	0.9166	0.2714	0.6038	0.6334	0.2113	0.63195	0.21385	1.858	0.2301	0.2417	0.1375	0.1173	0.5224	0.3776	0.4904	0.557	0.08548	0.4511	0.5626	0.4235	0.4977	1.0265	0.644	0.6276	0.7019	0.6906	0.4366	4.349	0.8304	0.415	0.8738	0.1498	0.364462
ENSG00000233707.2	RPL22P11	0.08323	0.08707	0	0	0	0.09595	0	0	0	0	0	0	0	0	0	0	0	0	0	0	0.09149	0.1404	0.1014	0	0	0.1109	0	0	0	0	0	0	0	0.0487	0	0	0	0	0	0.1638	0	0	0.08152	0.1053	0.1012	0	0	0	0	0	0.1058	0.1007	0	0.364445
ENSG00000232439.1	RPL18AP7	0.6639	0.5147	0.41955	0.8681	0.886	0.8868	1.029	0.31185	0.3485	0.3995	1.7975	1.79	0.3741	0.4372	0.2856	0.3464	0.5876	0.3468	0.438	0.2839	0.5147	1.8245	1.002	0.9563	0.7649	0.9843	0.65615	0.98995	0.2851	1.349	1.076	0.3405	0.2682	0.1599	0.1057	0.9129	0.4814	0.1788	1.037	0.7264	0.23865	0.8753	0.74535	0.2761	0.2643	1.054	0.8694	0.4509	0.5915	0.7742	1.227	0.6522	0.129	0.364433
ENSG00000101040.15	ZMYND8	17.775	13.04	32.59	13.22	14.13	15.59	27.6	11.795	12.65	13.79	29.055	26.53	17.635	18.54	11.91	15.86	16.95	10.715	12.88	11.435	18.155	32.06	39.94	19.105	15.62	17.01	14.63	21.28	18.03	26.96	17.16	7.165	5.464	8.683	5.143	17.01	17.44	7.9315	28.11	18.74	5.56	36.4	16.42	22.14	24.36	20.29	24.09	17.385	23.73	17.785	13.6	20.05	3.46	0.364416
ENSG00000172728.11	FUT10	3.5265	3.331	3.365	4.678	4.08	3.479	4.165	1.9615	2.452	3.313	1.972	2.635	2.466	2.318	1.113	1.489	3.107	2.523	1.234	1.6525	3.4595	5.8015	7.416	4.6435	6.585	2.712	2.73	2.675	2.671	2.2735	4.549	1.457	0.7148	1.708	1.07	3.551	3.506	0.51855	4.286	6.053	1.935	2.668	3.087	5.625	5.764	2.69	1.75	2.503	6.284	4.128	4.97	4.543	0.2934	0.364341
ENSG00000262246.1	CORO7	18.39	14.65	15.37	17.77	18.21	13.86	15.64	8.882	8.426	14.505	15.185	15.87	14.645	13	12.51	10.84	13.47	13.955	20.26	10.775	16.21	46.38	5.571	15.325	17.17	15.28	18.585	13.84	10.39	13.685	19.76	6.04	3.792	10.57	3.997	36.68	14.35	3.0895	28.33	9.386	4.898	18.47	18.815	12.09	13.35	31.35	75.705	12.35	41.51	20.19	17.25	13.18	62.22	0.364292
ENSG00000122218.10	COPA	99.88	92.5	72.06	128.6	108.5	115.7	108.6	39.32	47.73	50.96	129.9	104.6	64.015	80.69	47.72	60.9	58.66	40.075	92.35	51.42	93.885	162.7	242.1	112.83	136.1	78.79	73.86	79.76	69	77.595	113.3	56.46	34.77	42.75	36.64	115.2	89.86	51.975	113.15	115.1	40.605	132.9	88.55	70.31	81.47	86.26	92.245	64.625	67.56	109.25	115.7	87.6	58.77	0.364213
ENSG00000213309.3	RPL9P18	0.1636	0.1381	0.0774	0.1247	0.1123	0.1927	0.08752	0.06528	0.06069	0.0448	0.10425	0.09617	0.056435	0.06194	0.06308	0.05448	0.06593	0.042865	0.08179	0.05351	0.181	0.2403	0.09007	0.0885	0.1127	0.1699	0.09756	0.1547	0.09508	0.10275	0.2134	0.05642	0.03698	0	0	0.1486	0.08603	0.064065	0.20425	0.3233	0.10065	0.1525	0.12165	0.1773	0.1859	0.08106	0.090715	0.08314	0.332	0.13835	0.2014	0.155	0	0.364178
ENSG00000224411.2	RP11-1033A18.1	0.38715	0.4702	0.4562	0.4901	0.4534	0.5411	0.4091	0.42195	0.4817	0.4748	0.786	0.6493	0.5208	0.6696	0.4784	0.657	0.5458	0.3235	0.8508	0.61205	0.3999	0.8385	0.6272	0.24035	0.4694	0.3405	0.2772	0.36645	0.3141	0.3401	0.5318	0.3225	0.2477	0.2169	0.1353	0.5427	0.3968	0.35845	0.4534	0.4312	0.15045	0.4315	0.29385	0.3446	0.3231	0.2618	0.2253	0.2788	0.9324	0.39385	0.3884	0.3449	0.2085	0.364104
ENSG00000145414.4	NAF1	10.085	9.993	6.915	11.55	8.973	18.15	10.53	2.4685	2.653	2.982	4.6745	4.059	3.517	3.968	2.367	3.147	4.183	2.3235	3.864	2.174	9.694	15.075	12.38	11.515	11.5	8.214	6.5615	8.3955	6.21	8.4925	14.9	4.312	2.714	3.453	2.68	8.938	6.594	9.1485	11.375	13.29	3.133	7.815	8.1265	10.57	11.11	5.029	6.324	5.161	16.18	9.4605	11.99	8.407	1.144	0.364041
ENSG00000168827.10	GFM1	25.63	23.26	25.95	20.13	20.54	22.5	24.48	12.3	15.61	11.99	48.115	41.76	17.585	22.81	13.16	16.5	13.04	9.731	19.55	14.08	25.435	38.885	29.11	23.125	21.18	19.58	19.91	19.4	17.29	20.645	22.59	15.14	15.75	14.11	18.95	20.01	19.26	32.105	23.435	16.95	9.0845	19.01	16.91	17.52	19.1	17.36	16.635	18.175	28.1	24.89	23.19	20.25	2.9	0.363975
ENSG00000139719.5	VPS33A	9.7625	7.239	10.775	9.49	9.902	11.1	12.81	4.764	5.967	6.073	15.075	13.66	9.5405	10.21	5.256	7.037	6.487	4.9615	8.395	5.2655	8.2775	14.74	13.83	10.5505	12.33	10.41	8.5515	10.3	7.981	10.025	11.75	3.565	3.068	4.582	3.838	8.708	7.835	7.5035	10.755	10.24	3.5685	17.21	8.8155	8.848	9.853	9.489	12.975	7.4175	25.61	8.7195	12.34	8.843	6.193	0.36396
ENSG00000224059.1	HSPA8P16	0	0	0	0.01795	0	0	0	0	0	0	0	0	0	0	0	0	0	0	0	0	0	0.02185	0	0.01438	0	0	0	0	0	0	0	0	0	0	0	0	0	0	0	0	0	0	0	0	0	0	0.028055	0	0	0.0358	0	0	0	0.363959
ENSG00000262136.1	CTD-2033A16.3	0.68435	0.8376	0.9651	0.5259	0.3873	0.3345	0.6152	0.1711	0.1894	0.30325	0	0	0.18075	0.1702	0.1804	0.256	0.274	0.2026	0.5538	0.38715	0.5772	0.91365	0.8971	0.4962	0.7317	0.256	0.2449	0.33395	0.312	0.34815	0.3145	0	0	0.4568	0	0.2689	0.2797	0	0.3281	0	0	0.3615	0.3583	0	0	0.2298	0.67165	0.3175	0.2852	0.5999	0.2679	0.317	0	0.363914
ENSG00000077420.11	APBB1IP	31.23	24.48	4.816	5.851	10.39	4.997	8.602	3.3045	1.841	2.711	1.0145	0.8516	1.954	1.834	3.111	3.928	2.713	1.985	14.2	6.6135	16.6	83.415	15.15	4.435	5.992	3.407	5.336	5.4565	3.257	4.8865	8.422	3.398	1.129	2.647	20.16	21.38	4.435	0.64055	10.48	1.468	1.5165	3.233	3.242	2.749	3.805	12.83	77.99	4.6345	0.6874	4.216	2.646	4.517	162.2	0.363892
ENSG00000159147.13	DONSON	14.82	10.42	5.7615	12.03	11.53	11.68	11.41	5.118	5.495	7.1165	22.575	20.2	7.3065	7.165	5.232	7.406	7.901	5.636	8.936	6.153	11.325	23.93	14.12	15.465	20.95	13.3	8.5645	12.125	10.04	11.97	18.51	5.502	3.415	5.27	6.724	13.47	8.501	3.881	24.83	31.25	3.9465	16.59	13.48	11.74	12.29	10	10.02	7.1285	44.12	12.25	19.91	16.36	2.312	0.363859
ENSG00000232907.3	RP5-977B1.7	0.2814	0.1515	0.16735	0.2672	0.2531	0.4036	0.5007	0.038775	0.054	0.07833	0.063785	0.05935	0.0548	0.05243	0.05487	0.06524	0.07877	0.050985	0.08076	0.05173	0.24605	1.1105	0.08846	0.33015	0.2278	0.2431	0.11945	0.1861	0.07418	0.1696	0.3097	0.07758	0.03351	0.2218	0.1317	0.28	0.1583	0.025	0.3819	0.2787	0.06741	0.169	0.25275	0.1295	0.1584	0.2939	0.64165	0.11645	4.972	0.773	0.2556	0.2349	0.09379	0.363845
ENSG00000108344.10	PSMD3	106.35	86.87	93.805	98.64	92.56	107.8	101.2	39.815	53.28	53.295	132.95	139.9	88.195	84.78	42.11	62.08	62.06	40.76	60.23	45.775	101.8	162.9	133.3	130	136.4	97.03	92.405	101.45	101.2	96.575	118.6	61.09	53.75	58.4	67.02	108.6	88.54	188.75	121.1	117.7	40.525	98.55	98.555	131.1	148.4	80.03	92.98	68.49	129.4	108.9	141.1	108.8	33.19	0.3637
ENSG00000259137.1	RP11-305B6.1	0.1858	0.1419	0.13275	0.1895	0.1742	0.2852	0.1443	0.065645	0.05729	0.08512	0.097745	0.09089	0.06769	0.08258	0.06102	0.09171	0.085	0.05299	0.0877	0.055875	0.1797	0.24965	0.1981	0.135375	0.1098	0.1551	0.066775	0.1183	0.0865	0.11785	0.3039	0.08437	0.04671	0.07709	0.04462	0.1631	0.1014	0.1111	0.20345	0.1951	0.03992	0.1554	0.092965	0.1053	0.1529	0.06213	0.07196	0.0719	0.3574	0.16875	0.1973	0.1168	0	0.36368
ENSG00000261061.1	RP11-303E16.2	2.552	2.859	3.5345	2.432	2.814	2.15	3.443	3.196	3.812	3.0595	3.5055	2.973	3.9425	5.052	3.857	3.895	2.463	3.231	4.576	3.5085	2.228	13.62	9.382	1.575	1.684	2.452	2.7415	2.7955	6.27	3.091	1.631	3.391	2.551	2.635	5.125	3.903	2.377	1.768	2.7165	1.6	1.291	2.614	29.8	2.733	2.494	2.956	5.1605	2.99	6.237	3.616	1.846	2.709	1.114	0.363634
ENSG00000258216.1	RP11-654D12.2	0	0	0	0	0	0	0.1026	0	0	0.04197	0.099475	0.08393	0.058755	0.06229	0	0	0.04267	0	0	0	0	0.1304	0	0	0.09728	0	0	0	0	0	0	0	0	0	0	0	0	0	0	0	0	0	0	0	0	0	0	0	0.4868	0	0	0	0	0.363624
ENSG00000037897.12	METTL1	9.7865	12.49	15.665	8.863	10.64	7.187	8.16	3.1155	3.496	3.9795	2.7875	3.078	4.101	4.475	3.079	3.992	4.286	3.243	3.751	3.488	11.8	15.86	18.94	10.797	9.991	6.857	7.0555	6.9875	11.42	7.0095	16.37	4.468	2.766	11.24	6.51	10.65	10.61	6.513	10.66	14.83	11.625	14.1	13.875	10.77	9.754	6.394	8.6745	7.4415	15	18.715	13.1	11.07	1.226	0.363578
ENSG00000128829.7	EIF2AK4	17.89	15.72	9.849	14.02	16.45	13.19	18.07	6.011	7.221	7.765	13.845	12.76	9.24	9.345	5.883	7.92	9.535	5.6745	7.198	6.3125	15.74	27.49	53.11	15.92	19.45	13.05	10.505	12.01	10.16	11.87	17.15	7.128	5.001	6.959	6.109	14.75	12.91	8.608	19.08	17.34	4.8635	24.83	15.065	9.322	9.57	9.279	10.955	8.397	8.27	18.12	18.61	13.38	2.387	0.363552
ENSG00000189114.6	BLOC1S3	12.315	8.487	8.8435	12.31	11.63	12.13	14	5.3935	5.995	5.7825	9.273	10.78	9.5835	8.463	5.653	6.826	6.731	5.181	8.292	5.318	10.985	16.99	13.08	10.43	14.47	9.33	8.596	9.9805	8.819	10.29	11.2	3.708	2.735	5.155	5.157	11.62	8.928	3.3435	12.91	10.24	4.2335	8.031	11.37	19.3	21.9	10.06	19.855	8.8075	15.92	10.675	11.72	12.03	12.64	0.363246
ENSG00000238795.1	SCARNA12	8.702	9.808	8.046	6.328	7.396	4.505	6.399	2.219	2.039	2.4215	11.565	13.21	3.554	2.648	2.47	2.947	2.774	2.337	3.799	2.4855	9.6165	16.325	8.334	9.477	11.26	8.703	10.565	7.3405	10.18	6.6395	13.17	4.273	3.14	6.721	10.12	12.11	8.444	3.5855	10.82	16.03	4.3275	10.34	15.66	11.22	8.861	12.8	16.45	8.398	9.53	13.675	12.37	10.63	4.706	0.363022
ENSG00000207741.1	MIR590	1.1015	0.7552	0.8263	0.72	0.6304	0.569	0.7125	0	0	0	0.7075	0.7756	0	0	0	0	0	0	0	0	1.0235	1.8445	1.071	1.575	0.6251	0.5388	0.7958	0.76935	0.8894	0.6628	2.114	0.272	0	0	0	1.07	0.8176	0	0.9476	1.409	0.7695	0.5274	0.54285	1.808	1.684	1.434	1.1305	0.9926	0.4385	1.265	1.313	0.8783	0	0.363017
ENSG00000234851.3	RP11-3P17.3	8.1505	8.443	4.199	9.011	8.689	12.06	6.693	2.941	2.15	2.121	2.9525	2.658	2.3715	2.488	2.588	3.009	2.883	2.166	4.535	3.6935	9.4125	15.545	8.345	11.095	12.04	8.13	5.589	7.0805	6.397	5.9675	7.865	3.044	2.135	3.531	1.721	7.711	5.998	4.353	9.609	18.86	3.8025	6.845	8.273	11.87	11.72	5.909	8.6465	4.8745	2.533	8.314	10.14	9.951	4.244	0.362994
ENSG00000173575.14	CHD2	27.955	21.95	16.975	25.04	22.89	29.17	28.87	9.498	9.962	11.215	36.84	32.62	12.51	13.42	10.36	12.47	12.87	9.377	16.44	11.915	27.98	43.11	32.66	29.28	35.22	27.75	19.73	25.425	21.86	24.455	29.19	10.08	5.979	11.16	9.037	38.15	24.46	13.985	33.05	38.95	9.2465	25.67	29.59	29.4	32.97	26.36	33.44	18.65	27.95	39.895	34.87	28.73	12.97	0.362928
ENSG00000205544.3	TMEM256	77.24	83.41	68.28	63.07	71.48	59.78	75.93	38.915	38.31	34.955	35.705	33.35	33.01	39.32	37.89	36.63	36.63	32.995	80.98	52.04	85.71	125.35	83.03	98.81	101.5	63.34	61.335	63.555	60.46	57.785	88.67	50.73	30.76	63	67.41	61.31	53.1	26.04	114.2	92.08	45.33	51.26	86.755	58.7	50.32	81.49	67.685	68.31	17.31	64.815	82.64	74.54	13.33	0.362918
ENSG00000213551.4	DNAJC9	8.545	6.326	8.2155	9.255	8.94	8.63	9.163	4.8535	6.371	5.711	29.13	26.67	9.42	9.789	5.036	7.265	6.578	4.3015	6.599	4.803	8.451	19.185	15.81	11.345	11.01	9.371	8.034	8.1955	11.54	7.7855	9.159	3.848	3.064	4.643	3.256	8.959	8.024	4.1105	10.225	13.55	3.0205	10.52	9.537	10.02	10.83	8.648	12.255	6.298	16.3	9.367	13.08	11.83	2.387	0.362849
ENSG00000235162.4	C12orf75	14.525	8.28	4.37	155.1	109.4	200	5.279	6.724	4.386	4.474	5.6725	7.871	2.6415	3.63	3.51	8.99	7.146	3.508	7.333	7.086	18.165	122.7	129.4	65.985	73.72	2.243	12.625	3.3095	9.746	2.4115	22.55	1.079	0.3608	51.07	0.8504	11.17	5.13	17.28	23.795	4.477	11.39	5.212	45.405	13.33	11.08	9.972	8.1165	30.025	55.85	3.9135	24.51	40.46	5.455	0.362828
ENSG00000104714.9	ERICH1	8.9475	6.764	3.256	6.672	6.44	7.328	8.312	1.909	2.466	2.0865	3.1185	3.247	3.067	3.618	2.555	2.53	2.163	1.679	3.745	2.375	7.885	10.51	5.735	7.015	6.826	5.54	4.567	5.718	4.235	5.7645	6.475	2.73	1.571	4.316	2.363	8.901	4.843	2.157	9.5835	7.369	1.924	6.733	5.996	6.491	6.761	5.276	8.8555	3.9645	5.106	9.204	6.94	7.047	5.083	0.362736
ENSG00000089022.9	MAPKAPK5	30.965	24.9	26.63	31.08	29.15	32.57	31.17	11.49	12.66	13.41	24.355	22.18	13.84	14.42	12.35	12.75	15.66	11.24	18.98	14.495	31.495	40.34	30.58	30.07	32.23	28.34	29.905	26.495	21.94	27.3	31.82	14.01	9.56	16.55	11.19	31.16	24.65	19.045	37.055	34.35	12.685	21.47	28.665	31.26	32.25	28.15	24.43	19.415	32.34	32.035	32.91	27.15	5.471	0.362728
ENSG00000116062.10	MSH6	11.115	9.675	13.005	11.97	11.03	14.84	13.71	3.4075	3.128	3.8245	16.79	15.22	4.571	4.533	4.043	4.612	4.14	3.467	9.087	4.8075	11.005	25.965	18.22	19.22	22.21	12.5	8.427	12.11	8.528	11.645	19.83	3.7	2.885	3.41	4.74	11.7	10.02	3.846	16.27	40.45	6.37	10.49	11.63	9.078	9.032	8.335	10.275	6.7355	29.51	13.37	28.93	14.06	2.564	0.362722
ENSG00000164823.5	OSGIN2	16.71	10.92	6.279	16.96	12.37	15.55	9.463	6.824	7.775	8.2955	11.52	8.639	8.256	10.57	7.94	9.884	6.787	6.287	16.47	7.951	12.035	26.6	11.55	9.9585	12.84	16.7	9.2665	24.34	4.412	21.93	10.21	6.056	3.259	6.885	4.801	18.82	8.169	6.757	32.19	17.02	2.5995	16.21	9.698	6.984	7.691	7.422	7.884	4.221	24.32	11.95	16.74	7.869	7.315	0.362669
ENSG00000231621.1	AC013264.2	0	0.128	0	0	0	0	2.99	0	0	0	0	0	0	0	0	0	0	0	0	0	0	1.9015	0	0.24	0.8494	0	0.09432	0	0	0	1.691	0	0	0.1845	0	2.076	0.09309	0	0	0	0	0.1871	0.078025	0	0	0.5482	1.6015	0.02614	0.231	0	0	0.1509	0.6017	0.362664
ENSG00000212304.1	SNORD12	0.5879	0.5998	0	0.5147	0.4157	0.4508	0.8852	0	0	0	0	0	0	0	0	0	0	0	0	0	0.8023	1.3635	0.9072	2.2095	0.6737	0.2978	0.4119	0.30545	0.8141	0	0.6671	0	0	0	0	1.143	0.6061	0	0.65785	0.8255	0	0.2738	0.4912	1.128	0.8968	0.4192	0.536	0.39405	0	0.64525	0.5693	0.7613	0.6663	0.362592
ENSG00000264109.1	MIR4712	0.3934	0	0	0	0	0	0.706	0	0	0	0.4224	0.5589	0	0	0	0	0	0	0	0	0.42325	1.1465	0.8389	0.7157	0.8618	0	0	0	0	0	1.875	0	0	0	0	0.2551	0.415	0	0.7985	0.9058	0	0.5362	0.433	0.5816	0.5656	0.4602	0	0	0.6001	0.6719	0.6248	0.4937	0	0.362293
ENSG00000252620.1	RNU6ATAC24P	0.4111	0.4752	0.1728	0.4204	0.3487	0.2792	0.408	0	0	0	0.34265	0.416	0	0	0	0	0	0	0	0	0.4967	0.9716	0.2824	0.8332	0	0.3519	0.3357	0.39555	0.3812	0.3464	0.4663	0.2257	0	0.1437	0	0.839	0.6994	0.1581	0.54695	1.058	0.18065	0.3966	0.3715	0.4974	0.3491	0.5699	0.3392	0.25755	0.2607	0.8264	0.8104	0.7537	0	0.362227
ENSG00000167985.2	SDHAF2	28.63	25.03	28.2	26.28	26.33	26.28	25.52	10.92	13.31	12.34	19.09	18.63	16.1	18.57	9.595	18.07	14.31	10.585	16.95	12.895	27.925	36.37	29.89	31.04	32.05	24.72	21.035	24.965	21.93	23.86	30.37	16.96	14.85	15.98	15.27	26.97	20.44	19.105	28.895	28.61	8.527	38.93	27.96	22.59	23.86	23.15	32.785	19.67	28.63	32.56	31.12	23.7	22.09	0.36221
ENSG00000164136.12	IL15	4.32	3.832	1.425	5.035	4.252	2.403	2.31	0.1821	0.1981	0.25395	0.5885	0.6868	0.2049	0.1724	0.2116	0.3332	0.2521	0.2441	0.6853	0.2862	3.3075	7.88	1.834	3.2925	3.206	4.096	2.8885	2.1685	1.853	1.829	3.411	1.447	0.807	1.721	0.68	4.824	1.913	1.379	3.921	0.8068	0.6054	2.025	2.154	1.516	1.279	5.158	7.931	1.592	0.7873	11.69	3.404	3.796	0.629	0.362197
ENSG00000171928.9	TVP23B	13.085	13.01	15.055	18.36	16.7	16.49	14.69	3.9895	3.857	4.7195	8.521	6.509	3.4535	4.836	3.745	5.806	4.873	3.7075	6.816	5.0555	14.365	19.825	22.24	18.84	16.46	10.27	9.669	10.42	24.99	9.9915	16.81	6.209	3.631	6.522	8.163	13.45	17.35	3.922	14.695	15.46	8.255	22.16	13.875	11.27	10.88	9.618	10.175	10.465	16.03	20.12	15.28	21.1	1.728	0.36219
ENSG00000034693.10	PEX3	13.625	11.54	49.255	15.29	14.18	15.62	16.99	6.011	7.115	6.775	12.245	11.76	8.276	9.479	6.539	9.326	7.532	5.5705	10.42	7.4125	14.325	26.925	20.41	18.815	18.18	11.55	7.825	13.255	22.06	14.15	18.87	7.291	6.737	10.11	11.44	10.84	13.14	6.8895	16.73	16.44	4.237	15.41	14.015	17.49	17.02	9.753	10.95	10.865	20.92	19.955	17.8	20.1	1.428	0.362134
ENSG00000258648.1	UBE2CP1	0.2774	0.05368	0.06816	0.1079	0.078	0.1146	0.1274	0	0	0	0	0.1026	0	0	0	0	0	0	0	0	0.2263	0.30535	0.2025	0.0943	0.2713	0.08679	0.082955	0.08439	0.06272	0.09849	0.06055	0	0	0	0	0.1287	0.194	0	0.34615	0.3347	0.11465	0.09962	0	0.2096	0.2272	0.1259	0.085315	0.04697	0.1678	0.16365	0.3141	0.1709	0	0.362109
ENSG00000237352.2	RP11-145M4.3	0.1705	0.3685	0.17935	0.2421	0.1764	0.09012	0.09292	0.2981	0.1393	0.07905	0.1966	0.2173	0.15985	0.122	0.2275	0.1405	0.06887	0.03852	0.2457	0.1385	0.1963	1.749	0.2556	1.737	1.045	0.1426	0.09972	0.17485	0.448	0.12825	1.892	0.06143	0.01913	0.04202	0	0.1773	0.1093	0.15035	0.14965	0.949	0.61805	0.157	0.7142	0.09058	0.07989	0.1722	0.55055	0.32405	0.1883	0.1512	2.541	0.8893	0	0.362096
ENSG00000177613.7	CSTF2T	19.795	19.49	22.82	26.71	20.75	10.65	20.65	9.414	10.38	10.92	19.405	15.74	12.065	15.81	11.07	12.44	12.09	8.8695	25.5	11.735	19.09	29.685	29.42	16.105	20.98	17.16	13.49	21.02	13.1	20.81	29.2	8.051	8.775	8.202	7.169	16.66	13.77	13.325	20.99	24.13	7.6385	12.53	15.69	11.47	11.75	17.64	29.36	14.715	19.6	17.15	20.65	13.7	7.908	0.361877
ENSG00000215016.2	RPL24P7	0.2156	0.1992	0.1597	0.2048	0.2182	0.2444	0.3518	0.11995	0.08495	0.10665	0.20495	0.1604	0.07299	0.1106	0.06156	0.09152	0.1225	0.0796	0.1258	0.1385	0.2335	0.36175	0.2548	0.33395	0.1316	0.265	0.1606	0.2041	0.1919	0.1839	0.2263	0.1133	0.1009	0.1163	0.08192	0.2134	0.1868	0.13905	0.2234	0.5456	0.1476	0.2601	0.20355	0.2096	0.2258	0.1529	0.17195	0.1741	0.5015	0.27675	0.3528	0.2257	0	0.361834
ENSG00000233780.3	HNRNPA1P30	0	0	0	0	0	0	0	0	0	0	0	0	0	0	0	0	0	0	0	0	0	0.02486	0	0	0	0	0	0	0	0	0	0	0	0	0	0	0	0	0	0.0293	0	0	0	0.01793	0	0	0	0	0.1158	0	0.02019	0	0	0.361783
ENSG00000219146.1	RPS4XP8	0.040125	0	0	0	0	0	0	0	0	0	0	0	0	0	0	0	0	0	0	0	0.04115	0.07583	0	0	0	0	0.04176	0	0	0	0	0	0	0	0	0	0	0	0	0.09681	0	0	0	0.04731	0.05418	0.1165	0	0	0	0	0.05323	0	0	0.361591
ENSG00000105355.4	PLIN3	42.005	28.96	83.39	74.66	55.33	51.39	54.45	10.435	9.04	9.858	3.993	6.682	10.595	8.862	12.35	11.85	9.415	8.1185	60.16	19.725	41.865	88.575	235.1	65.88	59.81	33.13	38.69	31.915	137.9	30.665	40.99	15.74	10.63	19.54	10.22	39.43	52.74	57.6	46.1	60.53	9.902	11.02	38.145	93.01	105.8	54.97	43.34	27.44	62.18	37.52	35.7	67.99	80.25	0.361526
ENSG00000174028.6	FAM3C2	3.932	3.961	2.365	5.3	4.731	4.713	3.655	1.5925	2.444	1.3735	4.7775	2.226	2.473	5.201	1.363	1.935	1.604	1.006	1.757	1.3295	3.384	6.7235	9.878	4.2475	5.002	2.916	2.208	2.4955	2.635	2.2775	3.596	2.663	1.476	1.894	1.007	3.978	3.895	0.96915	3.991	3.574	2.6315	2.549	1.991	2.958	3.238	4.109	2.4	3.379	1.694	5.7145	4.783	3.167	0.2052	0.361454
ENSG00000077549.13	CAPZB	146.3	127.2	114.15	212.9	184.9	244	188.2	67.38	75.28	61.24	106.15	98.25	78.06	94.87	69.5	76.65	66.19	49.97	106.4	70.46	134.05	250.3	205	200.7	207.8	226.5	149.6	205.1	156.2	214.45	188.7	79.79	64.63	68.49	37.19	176.6	96.13	104.25	146.65	167.9	25.735	94.61	171.35	122.5	129.8	136.8	158.8	89.67	198.4	135.7	205.2	176.2	211	0.361397
ENSG00000185811.12	IKZF1	3.4465	3.309	0.89985	1.764	2.3	0.8664	2.481	0.5205	0.3239	0.5083	0.18745	0.1412	0.26655	0.2979	0.5717	0.7261	0.5104	0.33605	2.786	1.3765	2.185	21.185	0.01263	1.9665	2.129	1.097	2.5305	1.321	1.502	1.4715	2.75	0.5336	0.2359	0.5668	0.862	10.43	3.032	0.19885	2.716	0.5022	0.3398	0.5592	1.9115	1.411	1.564	8.737	37.23	1.9145	1.194	1.862	1.482	1.969	32.32	0.361317
ENSG00000164941.9	INTS8	18.36	15.55	11.08	19.18	19.39	20.74	26.19	4.8655	5.244	6.6975	21.91	21.55	7.2665	7.612	5.55	7.8	7.27	5.2835	8.067	5.946	17.865	33.73	21.74	34.36	37.35	22.95	19.015	20.83	16.1	20.32	24.88	9.175	7.013	6.336	5.471	17.7	16.8	9.7735	25.72	31.39	11.33	21.02	21.485	16.7	17.45	18.84	22.485	14.995	37.24	26.31	35.81	24.24	11.41	0.361227
ENSG00000090861.11	AARS	81.725	75.31	85.25	95.4	84.23	95.57	86.64	60.275	80.04	84.775	175.35	164.9	141.75	161.8	63.83	93.6	91.18	64.005	116.9	79.055	81.485	199	178.7	114.75	118.2	94.5	62.835	92.51	44.76	96.42	98.08	44.77	34.51	53.94	53.35	91.54	77.01	48.545	114.55	83.93	50.16	106.7	91.4	49.18	52.59	53.89	73.7	69.365	63.09	134.55	113.6	67.92	11.31	0.361093
ENSG00000196176.7	HIST1H4A	0	0	0	0	0	0	0	0	0	0	1.2065	0.7918	0.13545	0.1569	0	0	0	0	0	0	0	0.66505	0	0	0.19	0	0	0	0	0	0	0	0	0	0	0	0	0	0	0	0	0	0	0	0	0.1537	0.14125	0	0.2605	0	0	0	0.1017	0.36102
ENSG00000260601.1	RP11-552C15.1	0	0	0	0	0	0	0	0	0	0	0	0	0	0	0	0	0	0	0	0	0	0.2403	0	0.12525	0.2718	0	0	0	0.06377	0	0	0	0	0.1659	0	0	0.06934	0	0.07384	0	0	0	0	0.05206	0.07418	0	0	0	1.133	0.1497	0	0	0	0.360932
ENSG00000228629.2	AC092295.4	0	0	0	0	0	0	0	0	0	0	0.42565	0.3938	0	0	0	0	0	0	0.1202	0	0	0.332	0	0	0.3568	0	0	0	0	0	0.3033	0	0	0	0	0	0	0	0	0.25	0	0	0	0	0	0	0	0	0.6621	0	0.1481	0	0	0.360878
ENSG00000118705.12	RPN2	138.7	150	186	229.8	207.8	158.3	170	34.51	36.79	40.88	69.53	64.59	36.415	42.52	31.57	43.01	44.41	32.56	57.07	38.175	155.85	226.95	326.8	186.25	199.4	115	125.95	118.15	147.7	114.5	164.7	90.23	51.16	113	80.68	213.5	183.1	75.645	174.75	175.1	91.62	143.2	152.9	126.9	125.8	132.6	192.45	132.45	216.4	229.4	185.1	152.2	57.7	0.360807
ENSG00000185085.2	INTS5	15.495	14.08	15.35	18.87	17.34	18.6	20.85	4.296	5.863	5.2735	12.625	13.76	10.021	9.2	4.29	5.752	6.094	4.174	4.724	4.23	17.44	27.41	26.06	21.995	30.9	17.81	14.605	17.215	19.14	16	26.85	6.367	5.442	11.26	9.244	17.21	18.18	11.36	17.625	22.23	7.712	14.09	19.8	20.13	22.22	14.65	20.63	13.555	15.62	19.165	25.23	18.44	7.553	0.360768
ENSG00000240875.1	LINC00886	1.3945	1.054	3.0045	1.027	2.072	1.652	2.479	0.85605	0.7632	1.5335	1.2405	1.367	0.63485	0.5797	0.6019	1.711	1.661	0.871	1.279	1.397	1.8045	4.4285	5.232	0.807	1.654	1.606	1.314	1.666	1.007	1.9365	2.25	1.738	1.056	1.851	0.9106	1.151	1.517	0.3952	1.8995	1.134	2.004	6.022	2.0725	1.541	1.944	1.447	1.3385	1.634	1.401	5.741	2.331	1.214	0.1597	0.360649
ENSG00000145041.11	VPRBP	18.95	15.31	15.735	17.77	16.81	23.24	23.02	4.628	5.246	5.8375	21.1	18.99	7.141	7.846	5.289	6.487	6.08	4.551	7.414	5.1165	19.27	34.96	20.27	19.69	20.51	17.2	13.82	17.06	14.63	17.105	18.53	6.794	5.637	7.097	6.408	19.02	16.7	19.38	22.365	19.74	6.775	14.59	17.12	19.96	21.11	15.11	17.47	11.73	128.9	24.43	21.83	18.28	3.311	0.360623
ENSG00000080345.13	RIF1	9.5435	7.215	4.6065	8.136	8.561	9.982	9.381	2.7365	3.01	3.8255	15.615	15.03	4.1855	4.616	3.373	3.373	3.973	2.971	4.819	2.8735	9.503	15.54	11.15	10.71	11.53	7.921	5.6085	7.4305	5.43	7.2805	9.996	2.856	1.775	2.681	2.343	8.556	7.448	8.383	14.04	13.37	3.2475	6.835	7.5755	9.008	9.162	6.21	6.452	4.775	10.82	9.3515	12.43	9.149	1.206	0.360622
ENSG00000110347.7	MMP12	0.2297	0.03543	0	0.05515	0.1162	0	0.4957	0	0	0	0	0	0	0	0	0	0	0	0	0	0.1607	1.5525	0.08435	0	0.06454	0.2976	1.563	0	0.05379	0	0	0	0	0.5431	0	0.3154	0.7377	0	0.078995	0	0	0.03657	0.05482	0	0.02568	3.327	1.7225	0.052515	0.2067	0	0	0	0	0.360607
ENSG00000163848.14	ZNF148	10.755	7.936	7.417	12.52	10.81	15.41	10.29	3.9405	4.325	4.5065	10.805	8.864	4.989	5.853	4.175	4.829	5.428	3.5585	6.298	3.7955	9.489	15.815	13.34	9.674	11.65	10	6.672	9.1995	6.563	8.941	11.24	4.445	3.411	4.421	3.574	9.413	8.76	5.278	12.105	12.82	3.2735	8.005	9.481	7.354	7.399	7.307	7.759	4.9635	10.42	16.645	13.62	10.31	3.855	0.360504
ENSG00000119965.8	C10orf88	7.1535	6.437	5.23	6.77	7.364	6.474	7.443	3.6585	4.323	4.2255	12.895	10.48	5.5725	7.816	4.141	6.546	4.881	3.313	6.656	4.3805	7.2015	11.39	10.69	8.685	9.67	6.533	5.0725	6.3275	5.316	6.1325	8.863	3.081	2.381	3.489	3.022	6.707	5.746	3.471	10.205	9.319	2.848	10.26	7.539	5.611	5.986	6.165	9.273	4.9425	23.52	8.681	9.855	7.924	1.112	0.360467
ENSG00000114316.8	USP4	29.385	24.88	17.28	31.37	30.41	33.52	32.86	11.475	13.87	18.02	37.905	37.66	18.28	19.07	11.23	13.28	18.71	14.225	16.61	13.755	28.385	45.305	33.24	35.315	36.12	27.6	19.59	28.835	22.91	28.735	31.18	14.3	10.46	12.87	8.749	37.31	21.26	11.975	37.95	31.47	8.0875	19.46	29.665	29.43	30.98	21.59	37.575	15.11	34.09	32.15	37.82	30.79	38.29	0.360445
ENSG00000151876.8	FBXO4	12.89	6.901	8.1715	8.911	8.38	8.52	8.035	2.5295	2.412	2.405	5.5165	4.776	2.481	2.712	2.412	3.399	2.987	2.1895	4.676	2.682	10.98	11.865	12.18	7.826	8.486	5.416	5.1535	5.7075	6.191	5.5135	10.65	3.11	1.804	3.526	3.976	8.152	7.83	1.935	12.595	9.414	6.1825	6.452	8.6755	6.815	8.527	6.959	10.165	5.575	11.94	12.18	8.528	8.184	1.116	0.360365
ENSG00000204622.6	HLA-J	5.5705	4.435	9.4205	4.271	4.277	3.094	3.857	0.82365	0.7083	0.95535	1.378	1.761	0.8225	0.7381	0.9219	1.328	0.9791	0.8886	1.474	1.14	6.266	14.815	2.536	5.7435	7.622	3.706	5.885	3.424	2.367	2.99	13.18	2.1	1.348	4.838	1.49	13.39	4.619	0.75355	4.2215	5.204	1.796	11.41	9.468	4.516	4.291	9.667	14.065	3.511	4.958	10.42	7.202	5.625	17.38	0.3603
ENSG00000243445.1	RP11-715J22.1	0.43285	0.4266	0.1972	0.3425	0.3828	0.4459	0.2996	0.12475	0.1704	0.1704	0.5128	0.5651	0.1966	0.197	0.1463	0.1929	0.2294	0.1653	0.2787	0.19605	0.4034	0.705	0.4433	0.11575	0.2887	0.4703	0.2719	0.3657	0.3065	0.39005	0.2718	0.1948	0.1536	0.209	0.1068	0.641	0.3272	0.23935	0.49445	0.9487	0.2243	0.3498	0.3236	0.5903	0.5318	0.3474	0.39865	0.30965	0.5738	0.7517	0.4717	0.4635	0.2087	0.360154
ENSG00000114062.13	UBE3A	27.285	23.47	22.49	30.6	29.02	38.38	34.52	14.13	16.35	14.99	33.125	27.22	18.155	24.91	14.19	17.5	20.28	11.215	20.89	14.37	27.385	46.515	40.08	33.82	39.69	32.29	22.495	30.21	24.82	31.965	35.87	17.74	15.89	11.92	11.47	24.49	25.48	49.785	37.81	35.55	9.8225	24.14	26.385	27.04	27.63	22.37	18.97	16.84	36.65	34.59	38.19	31.12	3.112	0.360132
ENSG00000213569.4	RP13-383K5.4	0.1012	0.1254	0.23955	0.09773	0.1541	0.1261	0.2462	0.0994	0.08827	0.1026	0.09021	0.08326	0.1088	0.108	0.09502	0.1079	0.1279	0.09418	0.1359	0.09155	0.14885	0.2785	0.1708	0	0	0.1306	0.1349	0.1172	0.1484	0.094185	0.1738	0.09359	0.117	0.161	0.1447	0.1568	0.1866	0.2043	0.13225	0.1667	0.06218	0.3007	0.25395	0.09828	0.08845	0.1539	0.27645	0.1241	0.7389	0.2868	0.1415	0.1221	0.04515	0.360015
ENSG00000198001.9	IRAK4	15.24	11.78	8.986	14.45	14.12	12.81	17.55	2.8875	2.394	3.205	3.527	3.306	2.4025	2.402	2.949	3.761	3.351	2.8605	9.1	4.855	14.71	22.9	15.57	14.77	16.95	10.93	10.585	10.965	15.28	11.54	16.07	4.451	2.223	6.677	6.048	16.87	13.14	2.208	14.97	11.27	10.29	10.97	13.775	13.93	14.45	15.97	31.04	12.525	8.183	18.745	14.27	14.88	20.08	0.360013
ENSG00000240356.2	RPL23AP7	4.0745	3.104	2.054	10.15	8.585	9.476	3.765	1.868	2.242	1.7955	2.114	1.878	1.989	2.425	2.073	2.662	1.952	1.575	7.814	2.9075	3.498	8.6435	8.177	2.5555	3.786	4.949	2.334	4.1675	2.276	4.191	3.106	1.701	1.08	1.972	0.5441	3.356	2.895	0.6316	5.5925	3.341	0.82095	1.74	2.5665	2.363	2.828	2.105	3.428	1.507	4.082	3.5465	4.432	3.231	0.9815	0.360006
ENSG00000177736.3	RP11-474P12.3	0	0	0	0	0	0	0	0	0	0	0	0.06231	0	0	0	0	0	0	0	0	0	0.057615	0	0.05	0	0	0	0	0	0	0.08155	0.0626	0	0	0	0	0	0	0	0	0	0	0	0	0	0	0.07173	0	0.1703	0	0	0	0	0.359998
ENSG00000272092.1	RP11-350N15.5	0.8704	0.6308	0.70995	0.8024	0.6929	0.5905	0.9796	0.70665	0.7078	0.7985	0.567	0.5694	0.72825	0.8118	0.731	0.7944	1.079	0.70185	0.7503	0.72255	0.79875	1.3315	1.342	0.76025	0.9337	0.439	0.63975	0.46615	0.78	0.5631	0.8749	0.2587	0.1708	0.9349	0.2014	0.7508	0.7865	0.1892	0.95505	0.6285	0.40985	1.758	1.106	0.9882	1.063	0.9473	1.168	0.6388	3.751	1.2925	0.6147	0.6668	0.3818	0.359983
ENSG00000243304.3	CTC-428G20.1	0.1577	0.1489	0.2219	0.134	0.2181	0.06874	0.1774	0.20975	0.2407	0.23625	0.3948	0.4582	0.248	0.3358	0.2431	0.2756	0.3025	0.21235	0.1722	0.22925	0.1356	0.4877	0.4744	0	0	0.08611	0.2719	0.12795	0.22	0.1373	0.3017	0.06192	0.04924	0.1408	0.1311	0.1931	0.1843	0	0.20035	0.1151	0.086425	0.2877	0.26165	0.1181	0.1026	0.3504	0.92405	0.1428	0.5394	0.32225	0.1594	0.1471	0.1117	0.359952
ENSG00000217835.3	RP6-159A1.2	0.07477	0.06973	0.04226	0.07225	0.06567	0.08289	0.108	0	0	0	0.05616	0.04539	0	0	0	0	0	0	0.05106	0	0.084085	0.2283	0.07317	0.1317	0.2627	0.05904	0.079205	0.048915	0.2108	0.04527	0.06933	0.03067	0	0.03714	0.2808	0.08003	0.4007	0.05902	0.0855	0.1816	0.06502	0.08401	0.065465	0.06006	0.07729	0.09229	0.06772	0.073465	0.1665	0.078245	0.09518	0.125	0.03122	0.359909
ENSG00000256439.1	AC008731.1	5.376	3.883	3.3885	2.572	3.355	3.047	2.875	2.0605	1.738	2.0995	5.2325	5.759	2.6595	2.08	2.863	2.584	2.415	2.067	8.013	4.5835	4.012	10.48	2.249	3.1055	4.179	3.525	4.9975	3.546	2.705	2.8005	3.382	1.394	1.483	2.084	2.146	5.047	2.489	1.239	7.3845	3.511	1.559	6.952	6.191	3.664	3.622	8.769	20.345	2.942	6.937	5.0955	4.186	3.641	1.499	0.359778
ENSG00000272334.1	RP11-129K12.1	0.54825	0.3115	0.19645	0.1871	0.2656	0.1988	0.632	0.1244	0.1353	0.11335	0.504	0.4162	0.1529	0.1205	0.1145	0.1657	0.1423	0.1055	0.1885	0.14105	0.4692	1.2655	0.2156	0.6202	0.2542	0.4018	0.41975	0.3735	0.2351	0.3364	1.291	0.1059	0.08742	0.2082	0.1009	0.956	0.4671	0.10545	0.79695	0.8374	0.205	0.5792	0.6369	0.4876	0.5313	0.891	2.246	0.3371	0.606	0.5736	0.6752	0.4295	0.4227	0.359702
ENSG00000134910.8	STT3A	33.305	33.27	32.825	49.79	42.8	41.39	38.13	8.2925	8.049	10.37	21.785	17.46	8.474	11	8.434	11.89	10.9	8.27	18.72	9.6445	36.805	68.275	122	59.52	73.05	26.99	29.11	24.76	27.38	23.31	43.37	19.44	10.92	17.89	18.13	40.89	39.2	7.86	41.715	62.19	32.93	38.98	35.08	24.85	25.8	29.26	35.685	28.63	30.44	47.965	58.41	38.92	9.114	0.359647
ENSG00000178927.12	C17orf62	43.76	39.31	31.385	42.93	42.37	33.41	48.54	16.335	13.66	19.67	23.45	26.85	20.49	18.09	16.02	20.8	20.29	18.18	37.67	21.925	42.055	118.1	41.58	43.38	65.07	30.67	32.48	30.175	28.81	31.15	52.9	13.43	8.991	30.4	27.49	59.58	33.43	6.509	57.695	46.64	17.965	41.88	58.26	27.34	29.32	48.16	169.9	30.135	27.24	43.985	49.19	37.64	173.2	0.359646
ENSG00000183647.6	ZNF530	2.7325	1.559	2.1175	1.507	1.894	1.549	3.182	0.94265	1.152	1.2485	7.74	7.202	1.557	1.65	0.9618	1.102	1.469	1.062	1.48	1.1475	2.6445	5.785	2.534	2.21	2.331	2.212	1.643	2.2095	1.699	2.35	2.863	1.688	1.497	1.03	0.5741	2.08	2.582	1.2765	3.4305	3.346	0.7631	1.869	3.156	3.292	3.885	2.178	4.3565	1.8565	3.082	3.2245	3.037	2.404	0.6453	0.359577
ENSG00000176624.9	MEX3C	10.605	11.51	7.9565	9.553	10.17	9.742	10.23	4.0825	4.17	4.6595	10.035	8.978	4.412	4.903	4.434	4.586	4.934	3.826	7.368	4.603	11.285	18.02	18.71	8.8625	11.79	9.025	7.3625	8.74	7.987	8.484	12.27	3.601	2.922	4.681	3.005	10.78	8.978	3.0085	13.225	13.04	3.1025	8.044	7.9325	8.451	7.799	9.015	11.855	6.367	70.56	11.375	12.77	9.839	2.125	0.359513
ENSG00000036257.8	CUL3	19.845	16.88	18.105	16.48	17.4	22.72	24.14	10.049	11.7	10.465	26.21	20.24	13.805	17.82	9.846	12.52	11.39	8.4455	12.69	10.48	18.88	34.12	25.65	28.18	25.93	20.35	16.735	18.09	28.32	18.425	22.64	10.32	9.484	10.55	7.988	19.23	20.03	32.09	27.045	23.36	7.6805	16.85	18.11	25.4	26.39	17.19	18.62	14.49	115.6	23.69	25.47	25.44	9.552	0.359469
ENSG00000234645.2	AC097523.2	0.13935	0.1258	0.09866	0.07356	0.09404	0.1082	0.1224	0.12625	0.137	0.1431	0.20585	0.1438	0.15635	0.1709	0.1276	0.1329	0.1492	0.10385	0.239	0.17685	0.13265	0.2452	0.2005	0.22625	0.09237	0.08191	0.079635	0.061145	0.1234	0.05257	0	0.07539	0.05493	0.07143	0.02298	0.142	0.1153	0.15425	0.1752	0.1336	0.03907	0.1203	0.07	0.1295	0.1334	0.06012	0.064185	0.042995	0.1523	0.1527	0.1256	0.1411	0.04236	0.359464
ENSG00000148110.11	HIATL1	42.04	36.31	37.61	51.99	46.89	42.47	38.97	16.75	16.38	20.125	29.865	25.02	16.025	19.05	17.32	20.98	21.59	16.32	37.27	18.86	38.615	59.27	62.11	54.675	52.96	27.94	28.205	28.245	57.97	26.165	43.85	14.66	8.99	15.42	7.397	53.1	35.89	8.579	54.82	36.5	11.915	21.93	35.12	53.23	54.44	28.51	38.825	25.985	23.68	42.815	45.04	54.4	23.76	0.359464
ENSG00000263002.3	ZNF234	5.911	5.646	6.387	5.408	5.846	4.776	6.49	1.598	1.466	1.903	4.6875	4.355	1.7815	1.85	1.776	2.006	1.964	1.6645	3.662	2.3355	5.651	9.304	7.808	4.9215	6.711	5.808	4.493	5.575	4.207	5.8575	6.326	3.283	2.835	3.287	2.017	5.744	5.353	2.2285	8.644	9.061	2.0085	5.981	6.626	4.081	4.054	5.21	8.219	3.9055	4.541	8.288	7.497	6.01	0.7991	0.359444
ENSG00000179165.9	PXT1	0.19075	0.09822	0.03445	0.137	0.09521	0.1045	0.1329	0.1557	0.1289	0.14005	0.59145	0.4647	0.1417	0.1728	0.1613	0.1289	0.1796	0.155	0.1434	0.08737	0.15145	1.3145	0.02847	0.11435	0.07969	0.07514	0.05145	0.06768	0.04174	0.05289	0.1335	0.08338	0.07299	0.04306	0.01954	0.212	0.06681	0.21115	0.59695	0.07304	0.027625	0.101	0.1184	0.09897	0.1585	0.09613	0.14535	0.0386	6.096	0.074175	0.08564	0.09986	0.3071	0.359381
ENSG00000006744.14	ELAC2	50.385	40.84	61.225	51.22	48.13	52.61	58.53	17.65	22.1	21.925	42.82	41.64	30.28	30.3	17.39	22.51	24.45	18.425	26.38	21.505	47.33	67.385	48.01	45.65	45.38	55.08	39.9	62.875	47.75	65.495	50.24	27.86	31.73	27.78	27.03	41.91	39.43	42.45	52.385	45.15	19.045	33.37	51.49	46.35	50.55	41.03	64.89	36.37	62.37	51.855	52.67	44.43	11.83	0.359165
ENSG00000237039.1	AC018738.2	8.383	9.232	4.6925	6.528	9.457	7.005	6.685	3.786	2.476	2.6945	3.274	3.01	2.5725	2.574	3.445	4.018	3.584	2.902	5.248	4.523	9.636	14.395	8.739	15.67	6.441	6.449	6.8395	6.1425	10.09	5.15	8.848	3.657	2.546	4.534	4.638	7.962	7.211	3.65	8.5815	16.84	7.116	8.187	10.1385	15.84	14.55	6.925	12.92	7.115	4.918	10.27	9.117	11.44	3.677	0.359063
ENSG00000143751.9	SDE2	24.59	26.36	9.7765	14.07	15.01	17.72	13.74	5.794	5.147	5.4835	8.9615	6.376	3.87	5.898	5.44	7.501	5.349	4.423	11.13	6.4525	20.59	23.665	18.63	15.675	17.56	12.09	10.94	11.87	12.61	11.355	20.1	6.534	3.963	4.981	5.38	19.67	11.81	10.15	21.63	15.73	6.115	8.896	10.13	18.53	19.76	11.5	12.505	8.582	15.97	16.77	19.03	15.94	5.394	0.359019
ENSG00000213588.4	ZBTB9	4.518	5.223	7.156	2.881	4.164	2.464	7.18	3.532	4.157	4.4645	6.6125	7.287	6.0585	5.461	4.078	5.002	5.298	3.574	3.718	3.3835	5.153	11.62	10.27	5.099	6.772	4.244	4.4175	4.4425	6.735	4.62	9.434	2.077	2.136	3.593	2.503	6.321	5.359	1.358	6.5995	9.253	2.5285	26.12	5.858	6.73	7.487	4.983	8.1335	4.2035	20.64	6.5175	6.625	5.649	1.531	0.358866
ENSG00000136536.10	MARCH7	50.02	43.79	30.79	54.53	54.2	57.93	51.65	13.01	14.09	16.955	49.425	47.22	15.39	18	13.3	16.58	17.42	14.565	21.09	14.2	49.35	69.35	53.56	62.52	60.2	47.54	31.26	43.79	64.63	42.835	55.07	23.75	19.74	17.7	18.08	57.33	41.37	35.48	60.7	64.27	11.995	41.85	47.53	44.67	43.75	35.16	46.13	26.29	59.73	58.73	64.77	68.12	33.32	0.358749
ENSG00000173171.10	MTX1	16.91	14.38	15.595	15.08	14.02	13.17	13.55	5.198	6.088	6.195	7.135	7.103	7.6185	8.097	5.087	5.918	6.887	5.2175	7.088	5.4105	16.655	21.755	24.93	17.375	18.42	11.6	12.4	13.03	15.17	13.295	20.64	5.469	4.211	10.88	8.223	16.95	13.52	4.2755	16.29	14.82	6.1695	13.37	13.34	12.78	13.85	12.2	17.22	11.89	73.2	18.165	19.08	14.25	19.22	0.358703
ENSG00000233822.3	HIST1H2BN	0.29875	0.227	0.5975	0.4322	0.3831	0.5265	0.3727	0.1761	0.2235	0.3372	0.55715	0.478	0.20265	0.2813	0.3062	0.2628	0.4101	0.21785	1.659	0.40115	0.3403	1.073	0.4877	0.44435	0.6343	0.1718	0.2906	0.22355	0.2075	0.21285	0.5584	0.2621	0.2518	0.2396	0.3757	0.5987	0.469	0.27395	0.74925	0.9269	0.46255	1.035	0.7201	0.2738	0.3296	0.2435	0.5607	0.2603	1.484	0.56445	0.5516	0.2838	0.3444	0.358702
ENSG00000127804.8	METTL16	9.862	7.307	8.5325	11	10.11	13.78	13.32	4.3935	3.855	4.9955	10.11	8.685	3.902	4.56	4.509	5.016	5.238	4.4365	6.697	4.8235	10.065	18.84	10.87	17.165	17.25	11.96	6.814	11.135	7.039	10.935	13.88	4.539	3.641	4.515	2.667	9.74	7.766	4.721	13.315	18.43	3.809	11.43	11.22	10.43	11.35	6.887	8.0415	5.308	11.5	13.84	16.95	11	1.675	0.358439
ENSG00000106701.7	FSD1L	2.3955	1.72	2.5905	1.961	2.043	2.053	1.495	4.759	5.043	5.381	9.699	8.587	5.044	7.216	5.218	8.631	6.655	4.5445	12.98	6.2915	2.0575	12.555	2.885	2.889	3.725	2.541	2.318	2.01	0.65	1.9205	2.481	1.032	1.014	1.285	0.4931	2.776	1.191	3.346	5.242	2.438	0.93655	7.056	1.988	0.9797	1.069	2.685	1.223	1.294	5.458	2.3795	3.889	1.729	0.2846	0.358437
ENSG00000147604.9	RPL7	745.75	741.8	374.45	647.7	675.4	811.6	761.1	193.7	185.6	167.6	400.6	331.2	174.75	195.5	172.9	186	240.4	144.15	313.7	223.25	846.5	1258.5	967.8	979.15	1028	621.2	456.25	659.9	653.5	568.3	728.5	254.6	179.7	336.5	152.6	541	582.1	352.2	816.5	1609	456.45	496.7	617.25	981.9	895.1	440.6	530.25	484.75	248.9	612.65	937.4	846.7	73.14	0.358422
ENSG00000140548.5	ZNF710	5.873	4.798	5.065	5.773	7.153	8.016	13.28	7.159	8.482	10.17	8.406	8.912	9.3335	9.177	5.81	7.277	12.49	6.891	9.512	6.564	6.87	18.995	9.873	11.21	11.02	11.71	11.73	9.064	21.07	10.96	12.87	3.359	4.518	5.085	2.911	17.1	13.21	7.0275	9.607	9.165	18.145	6.664	12.62	15.56	18.27	10.5	17.815	9.6	3.443	11.775	10.33	13.75	11.96	0.35824
ENSG00000266651.1	RP11-138I1.3	1.0525	1.514	1.361	0.9532	0.8927	0.3789	0.7248	0.2162	0.3018	0.2423	0.8644	0.803	0.40905	0.3768	0.2936	0.3832	0.2822	0.23545	0.4244	0.22955	1.1475	2.1685	2.045	2.4405	2.38	0.6878	1.679	0.639	2.198	0.5347	1.657	0.3428	0.1693	0.8875	0.6194	1.855	1.296	0.084985	1.347	1.947	0.67465	1.866	1.598	1.269	1.181	2.496	1.7635	1.162	0.9409	2.0895	1.202	2.233	0.3604	0.358209
ENSG00000231130.1	HLA-T	0.6065	0.5175	0.4383	0.4762	0.4459	0.4179	0.2573	0.091125	0.1011	0.12925	0.2887	0.4037	0.13675	0.1111	0.1093	0.1701	0.1659	0.12145	0.184	0.1483	0.603	1.85	0.1848	0.3831	0.536	0.2953	0.4366	0.3528	0.1979	0.31855	0.3417	0.1976	0.1205	0.2413	0.123	1.351	0.3263	0.079935	0.5442	0.6618	0.10635	0.6063	0.49835	0.4429	0.4722	1.051	1.551	0.3133	0.2596	0.7254	0.7457	0.3798	3.243	0.358208
ENSG00000258477.1	PPIAP6	0.10065	0.09903	0.067655	0.1068	0.123	0.1257	0.2245	0.072295	0.05626	0.05068	0.08636	0.05869	0.05894	0.09406	0.06505	0.06865	0.0611	0.040145	0.07788	0.061855	0.1193	0.2314	0.1352	0.26595	0.1416	0.0845	0.073385	0.09017	0.1313	0.086935	0	0	0	0.05247	0.05151	0.1386	0.1083	0	0.11335	0.1134	0.037105	0.07643	0.08801	0.173	0.1854	0.08253	0.1162	0.070685	0	0.12265	0.1645	0.1142	0	0.358206
ENSG00000155729.8	KCTD18	17.56	11.39	13.29	16.73	16.8	21.71	20.32	7.522	6.24	7.511	10.635	9.271	6.349	7.084	7.365	7.843	7.737	7.0385	15.61	9.1405	14.8	22.63	24.81	14.66	17.42	17.28	10.625	16.75	13.01	18.335	17.62	6.122	4.559	6.393	5.259	11.54	13.17	7.447	19.005	16.83	7.082	11.79	14.715	11.8	12.5	11.55	12.85	10.545	14.29	17.16	17.23	15.33	3.536	0.358172
ENSG00000136213.7	CHST12	24.505	22.9	17.495	24.83	25.27	22.28	25.64	7.7645	9.219	8.8835	19.43	18.35	10.87	11.03	9.216	10.68	9.474	8.371	14.45	9.9345	23.4	38.55	29.55	34.44	32.44	20.84	13.065	19.99	9.617	19.7	27.75	12.43	7.259	10.43	3.93	25.71	14.42	5.534	34.29	20.14	7.154	27.75	22.71	21.44	22.24	13.95	37.005	11.74	18.51	27.06	32.26	22.48	9.533	0.358114
ENSG00000237499.2	RP11-356I2.4	1.063	1.359	0.7408	0.5749	0.6969	0.3065	1.519	0.10495	0.09116	0.09484	0.05654	0.06887	0.089625	0.08268	0.103	0.2254	0.1042	0.07244	0.2816	0.15325	0.9556	4.534	0.3688	1.0384	1.238	1.299	1.1765	0.96285	1.94	1.5245	1.907	0.3896	0.1283	0.401	0.4112	2.843	1.81	0.22515	0.80545	3.897	0.4256	0.8838	1.562	7.479	8.391	2.536	3.923	0.79815	2.129	1.073	1.173	3.411	1.576	0.358095
ENSG00000101544.4	ADNP2	14.4	11.74	8.243	13.03	11.84	13.1	15.95	3.9895	4.534	4.644	8.976	7.397	5.2825	6.42	3.902	5.026	5.087	3.681	7.257	4.677	13.72	17.055	12.6	12.92	13.05	11.4	9.72	11.935	12.36	11.53	16.98	5.978	3.193	5.85	5.385	13.98	9.659	1.963	16.71	16.18	4.8955	13.11	12.26	19.23	18.88	10.58	10.025	9.6105	28.9	14.23	12.76	13.33	2.391	0.35805
ENSG00000255566.1	RP11-114F3.5	0.9118	0.5972	0.409	0.7553	0.6947	0.5258	1.234	0.073985	0.08612	0.13925	0.5235	0.5789	0.1451	0.1044	0.08241	0.07726	0.09592	0.072075	0.1563	0.07915	1.059	1.6825	1.592	2.082	1.262	0.5198	0.49705	0.4728	0.7065	0.42955	1.475	0.2496	0.11	0.1892	0.3509	1.277	1.03	0.1878	1.648	1.182	0.605	0.4624	0.5228	1.041	1.016	0.655	0.58225	0.56075	0.4833	1.074	1.042	1.38	0	0.357985
ENSG00000240733.2	RN7SL502P	0	0	0	0	0	0	0	0	0	0	0	0.1347	0	0	0	0	0	0	0	0	0	0.10021	0	0	0	0	0	0	0	0	0	0	0	0	0	0	0	0	0.1477	0.1441	0	0	0	0.1033	0	0	0	0	0.18	0	0	0	0	0.357977
ENSG00000159479.12	MED8	43.185	37.05	29.72	45.67	42.69	40.5	34.8	14.665	19.35	14.58	40.935	37.62	26.45	26.95	18.66	23.53	14.76	14.05	30.62	20.895	38.63	50.935	66.34	42.55	39.65	34.64	31.105	34.35	48.07	34.4	39.27	13.83	9.376	24.05	23.56	41.08	34.27	12.035	43.25	38.12	16.965	56.72	38.2	44.84	49.18	29.99	36.915	30.065	42.05	47.445	39.74	41.79	19.85	0.357931
ENSG00000234943.2	AC092839.4	0	0	0	0	0	0	0	0	0	0	0	0.1108	0	0	0	0	0	0	0	0	0	0.07379	0	0.06445	0	0	0	0	0	0	0	0	0	0.04956	0.07147	0	0.0792	0	0	0	0	0	0	0	0	0	0	0	0.2073	0	0	0	0	0.357857
ENSG00000230508.1	RPL19P21	0.1744	0.1446	0.2404	0.1243	0.1193	0.1946	0.08295	0.046485	0.03159	0.047725	0.05317	0	0	0	0.03965	0.04932	0.04753	0.0388	0.1061	0.056405	0.1654	0.27065	0.1255	0.131875	0	0.135	0.092465	0.12225	0.1021	0.10885	0	0.05681	0.03607	0.03047	0.0465	0.1559	0.1064	0.098235	0.1898	0.3274	0.082425	0.1157	0.11985	0.2176	0.2321	0.07907	0.09442	0.08507	0.07557	0.14375	0.1349	0.1659	0.07721	0.357762
ENSG00000253528.2	RP11-347C18.4	0	0	0	0	0	0	0	0	0	0	0	0	0	0	0	0	0	0	0	0	0	0.18215	0.1731	0	0	0	0	0	0	0	0	0	0	0	0	0	0.1435	0	0.25165	0.3421	0.1595	0	0.16205	0	0.1582	0	0	0	0.3123	0	0	0	0	0.357723
ENSG00000172757.8	CFL1	218.25	217.7	143.45	376.1	322.8	300.8	197.7	157.35	203.4	155.4	263.8	243.7	237.55	281.6	174.7	193.2	183.5	135.35	251.8	158.4	207.2	414.05	442.5	238.4	179.8	229.9	298.75	230.65	234.8	225.8	227.2	96.69	64.04	147	72.37	309.5	165.7	40.67	253.6	154.7	39.86	146.1	202.25	190.5	195.8	302.6	330.6	165.1	147.4	187.3	305.3	201.1	443.9	0.357717
ENSG00000187999.4	HNRNPA1P61	0	0	0	0	0	0	0	0	0	0	0	0	0	0	0.02908	0	0	0	0.03346	0	0	0.082515	0	0	0.06454	0	0	0	0	0	0.07261	0	0	0.021	0	0	0	0	0	0.1084	0	0	0	0	0	0	0	0	0.315	0	0.07042	0	0	0.357654
ENSG00000103365.11	GGA2	31.7	28.42	58.485	30.2	28.27	25.12	40.2	10.33	14.65	14.545	81.345	81.2	20.805	20.54	9.796	15.99	18.51	11.095	12.23	11.4	35.885	95.865	24.63	41.855	62.97	30.52	26.7	29.385	29.15	26.23	43.85	18.42	12.2	29.63	13.2	68.93	50.05	20.14	34.575	84.33	40.775	62.88	66.5	33.12	33.08	35.25	90.145	36.865	36.44	96.975	50.37	44.71	15.79	0.357618
ENSG00000171103.6	TRMT61B	13.955	11.97	16.945	13.71	14.08	13.12	18.06	5.3225	6.222	6.1185	23.17	17.53	7.73	10.44	6.055	7.969	7.097	5.0875	9.808	6.378	15.415	22.855	20.3	17.475	19.19	13.37	10.225	12.88	11.15	14.045	16.11	8.448	8.618	7.669	5.19	10.64	12.84	9.718	16.275	18.34	4.1915	13.27	13.365	12.8	13.43	12.82	11.52	9.4765	12.02	15.73	18.78	14.27	2.061	0.357603
ENSG00000146376.6	ARHGAP18	17.525	22.75	41.605	12.56	14.35	6.508	8.834	2.1725	1.76	1.7535	1.0175	1.316	1.2215	1.576	2.215	5.552	2.216	1.1835	3.963	2.648	13.3	30.225	37.44	8.767	13.16	5.286	10.945	4.431	4.583	4.3385	8.993	2.745	1.836	14.44	1.442	37.05	26.35	3.15	12.31	8.458	14.905	13.84	11.755	6.505	7.259	13.94	9.505	21.2	11.63	17.815	7.488	8.739	3.623	0.357543
ENSG00000183751.10	TBL3	23.32	19.93	17.505	24.34	23.36	24.41	27.26	8.9045	10.3	11.64	24.21	23.79	14.58	14.11	9.41	12.45	13.29	9.552	13.09	9.774	26.4	33.495	27.29	33.94	30.38	21.99	18.42	23.655	28.68	22.235	29.2	11.3	10.33	15.35	11.22	25.4	25.82	22.085	31.07	28.96	13.02	24.36	28.575	34	37.74	20.08	26.58	18.46	71.71	30.615	35	27.81	9.007	0.357486
ENSG00000225695.1	HNRNPA1P35	0.2408	0.2343	0.16405	0.2025	0.1918	0.2126	0.2068	0.084035	0.08739	0.13735	0.3565	0.3787	0.08686	0.1059	0.08837	0.1157	0.1521	0.1357	0.1668	0.09022	0.2492	0.5056	0.3079	0.42415	0.4403	0.1997	0.2095	0.1893	0.2596	0.1483	0.3135	0.1077	0.07213	0.1359	0.06634	0.3128	0.2082	0.08585	0.3062	0.7001	0.11515	0.4328	0.23885	0.3314	0.2854	0.2681	0.35695	0.13375	0.2172	0.3389	0.3945	0.3679	0.286	0.357425
ENSG00000008018.8	PSMB1	151.05	123.5	106.5	149.2	143.1	162	106.4	42.68	43.57	49.205	68.12	61.81	48.185	55.2	40.35	59.23	56.11	42.805	78.15	51.295	132.4	180.75	147.5	145.1	132.2	127.4	98.14	124.5	102.4	119.5	141.8	67.51	58.77	69.11	77.17	141.4	90.86	101.2	163.2	126.3	45.61	123.1	116.55	122	130	101.1	133.7	79.32	107.2	132.45	154.5	119.9	44.07	0.357423
ENSG00000104825.12	NFKBIB	23.94	23.01	21.695	33.68	29.58	34.57	28.41	18.895	17.74	19.99	17.615	15.97	18.87	21.24	19.83	20.97	19.77	21.085	37.36	24.77	23.98	37.895	23.61	22.95	22.55	22.42	23.615	27.755	29.74	30.77	26.1	15.44	11.79	19.97	20.55	33.26	23.74	22.11	31.43	20.91	8.47	20.04	25.39	27.89	31.77	25.28	31.33	21.885	95.61	30.855	24.27	24.51	23.4	0.35738
ENSG00000101146.8	RAE1	18.595	15.12	15.005	15.24	15.84	17.54	23.24	8.2015	10.8	10.61	36.14	30.84	14.36	18.07	8.54	12.42	14.93	8.01	11.23	7.67	19.525	32.27	26.6	24.47	24.97	18.98	15.375	17.545	22.35	17.18	22.51	7.321	5.914	10.32	7.565	15.99	14.97	8.4305	25.51	26.27	5.303	20.57	19.005	25.92	28.86	15.31	24.64	11.42	100.6	20.51	26.71	22.7	10.82	0.357322
ENSG00000100983.5	GSS	32.66	29.31	62.435	32.54	31.01	24.04	46.96	18.9	22.06	21.245	31.315	32.18	29.355	31.33	19.13	24.65	26.56	18.46	28.6	21.815	36.985	51.925	63.21	38.44	40.7	28.12	55.385	34.96	57.27	31.83	43.43	20.75	14.54	42.3	28.49	43.25	41.98	13.825	35.155	29.46	9.8725	48.28	63.005	53.11	47.12	43.18	40.41	32.785	52.86	49.88	36.83	49.09	12.56	0.357223
ENSG00000224820.2	BTF3P4	0.076495	0.05661	0	0	0.05679	0.1359	0	0	0	0	0	0	0	0	0	0	0	0	0	0	0.082305	0.1257	0	0.0658	0	0	0	0.070545	0	0	0	0	0	0	0	0.07918	0	0	0	0.1538	0	0	0	0.08457	0.09176	0	0	0	0.07868	0.057505	0.1015	0	0	0.357191
ENSG00000144224.12	UBXN4	66.55	62.4	64.17	58.83	60.82	63.99	76.86	24.325	24.39	26.565	66.85	58.71	25.25	31.47	26.97	32.97	28.4	20.95	58.4	29.39	69.43	94.36	86.79	74.24	87.12	54.2	52.695	49.67	52.06	48.495	77.25	28.33	18.25	34.02	40.4	75.32	70.02	41.9	79.255	86.74	42.1	66.4	69.12	65.37	65.43	65.2	62.58	50.465	73.74	94.745	78.04	68.82	19.54	0.357137
ENSG00000085872.10	CHERP	26.865	23.02	21.095	28.15	26.88	32.33	39.68	9.85	13.33	10.755	41.515	44.44	20.13	18.66	10.36	12.07	13.38	8.4575	11.43	8.768	28.95	47.4	28.82	36.67	38.16	29.91	24.475	28.68	24.37	28.005	40.89	11.77	8.52	15.25	13.81	26.86	25.1	21.86	35.67	45.44	11.105	28.85	32.07	27.96	30.04	25.84	30.455	20.1	43.58	36.67	42.07	30.51	7.654	0.357064
ENSG00000161016.11	RPL8	1523.5	1470	989.25	1371	1389	1466	1643	431.45	413	355.45	680	607	400.5	433.7	383.2	425.6	426.8	320.4	582.9	470.6	1760	2857	2327	2341.5	2425	1619	1264	1455.5	1673	1388.5	1898	707.2	539.6	792.9	413.8	1353	1444	832.65	1551	3853	1246.5	1267	1597.5	2456	2390	1158	1397	1145	636.8	1411.5	2306	2015	705.9	0.357032
ENSG00000199237.1	RNU6-834P	0	0	0	0	0	0	0	0	0	0	0	0	0	0	0	0	0	0	0	0	0	0.251	0	0.24765	0.4554	0	0	0	0	0	0	0	0	0	0	0	0	0	0	0.3667	0	0	0	0	0	0	0	0	0.4229	0	0.2275	0	0	0.357014
ENSG00000250116.2	RP11-417F21.1	2.482	2.055	0.551	1.959	1.382	2.011	1.233	0.1783	0.1662	0.2524	0.14595	0.1701	0.22175	0.1689	0.1798	0.2304	0.2444	0.17375	0.5329	0.23785	1.7585	3.4485	0.788	2.1	2.355	1.108	0.68325	1.033	0.3371	0.8497	1.643	1.219	0.4893	0.4832	0.3089	2.912	1.23	0.41105	3.4855	1.914	0.39905	1.299	1.495	0.8213	1.08	1.002	1.81	0.4835	12.1	1.8955	2.061	2.119	0.5423	0.357003
ENSG00000235776.2	AC000089.3	1.025	0.9631	0.79045	0.8179	0.914	0.9816	1.156	0.2444	0.2196	0.216	0.35705	0.3829	0.26895	0.2703	0.2408	0.2356	0.2817	0.19245	0.4051	0.22405	1.149	1.6195	1.194	1.0038	1.147	0.8762	0.6285	0.7583	1.099	0.67775	0.9977	0.3386	0.2424	0.3623	0.2742	0.9297	0.9376	0.5065	1.182	2.116	0.7117	0.8522	1.1735	1.615	1.726	0.6667	1.4365	0.62555	0.6848	0.94835	1.159	1.196	0.4602	0.356938
ENSG00000224666.2	RP1-50J22.4	0	0	0	0.2588	0	0	0	0	0	0	0	0	0	0	0	0	0	0	0	0	0	0.1752	0	0.2264	0	0	0	0	0	0	0	0	0	0	0	0	0	0	0.2095	0	0	0.1487	0	0	0	0	0	0	0.5579	0	0	0	0	0.356862
ENSG00000225138.3	CTD-2228K2.7	7.3925	8.346	9.5115	7.584	7.968	4.695	13.77	7.1945	10.13	9.185	35.24	44.87	17.25	11.77	9.712	11.28	10.31	7.296	7.771	6.762	9.855	35.1	6.054	15.45	28.21	7.675	11.835	7.329	51.79	6.5835	30.83	4.252	1.795	20.81	4.572	10.32	16.1	1.9235	31.65	30.53	4.9565	46.95	20.05	33.38	23.84	13.41	12.815	7.517	65.72	28.145	20.88	44.08	1.167	0.356833
ENSG00000115159.11	GPD2	11.755	9.715	4.812	6.807	7.957	8.627	14.64	14.25	14.69	14.685	31.765	15.65	10.42	14.99	12.49	11.04	17.94	11.095	9.659	8.0405	13	23.365	20.7	11.08	14.43	5.45	10.265	6.107	25.7	5.6945	10.79	3.836	2.425	4.961	1.557	14.11	18.77	11.175	20.635	11.81	3.8765	9.039	10.66	16.58	16.49	10.25	8.8655	8.2035	10.17	15.255	9.084	16.73	3.498	0.356816
ENSG00000179454.9	KLHL28	4.689	3.623	2.953	4.997	5.303	5.396	5.655	2.084	2.475	2.155	7.3705	5.313	2.117	3.448	2.572	3.289	2.462	1.7515	4.802	2.5285	4.2655	7.456	5.983	5.831	6.592	4.201	3.4375	3.8375	4.792	3.5805	6.032	2.135	1.496	1.771	2.025	4.823	5.097	3.0895	7.341	6.236	1.946	5.262	4.5205	5.029	4.898	4.203	4.2005	2.8235	5.344	6.068	6.5	6.036	1.302	0.3568
ENSG00000261705.1	RP11-61A14.2	6.0265	4.977	3.375	3.419	4.804	2.985	3.86	2.4645	3.314	2.5565	7.693	7.064	3.5085	4.971	2.297	2.814	2.426	2.0025	2.879	2.697	5.1975	8.1195	9.011	2.9475	3.156	2.411	3.3125	2.9515	4.805	2.8225	5.991	1.179	0.6617	3.639	2.649	6.022	3.937	0.95305	7.7095	9.03	2.227	4.954	3.8815	2.61	2.873	3.586	2.15	3.435	5.361	8.2545	5.764	3.69	0.4111	0.356771
ENSG00000267589.1	CTC-232P5.4	0.1155	0.2065	0.072715	0.1334	0.1358	0.127	0	0.04123	0	0.05686	0	0	0	0	0	0.05846	0.05501	0.052	0.04649	0	0.1392	0.2331	0.1798	0.1404	0	0.129	0.092565	0.1312	0.1131	0.10995	0.3062	0.06937	0	0.04308	0	0.1327	0.09299	0.07476	0.10725	0.2963	0.07406	0.1093	0.1103	0.2141	0.1766	0.09753	0.10915	0.084335	0.2035	0.10955	0.2484	0.1653	0.08657	0.356651
ENSG00000173960.8	UBXN2A	7.727	6.834	5.252	7.23	8.079	7.943	7.739	2.952	3.328	3.1015	6.753	5.329	2.9195	3.501	3.078	4.277	3.338	2.5345	5.487	4.271	6.937	11.085	11.9	7.93	7.634	8.072	5.6855	7.974	7.112	7.9485	7.671	5.323	3.751	2.979	2.425	6.343	5.708	6.9185	13.085	5.919	1.8415	4.462	6.197	6.265	6.433	5.744	4.0095	3.4465	4.979	5.9595	9.348	7.973	0.9928	0.356591
ENSG00000239219.2	RP11-379K17.4	0.013065	0.01183	0.00595	0.01823	0.02105	0.01698	0.01681	0.05546	0.05856	0.03981	0.29685	0.2752	0.076185	0.07874	0.05082	0.0574	0.04952	0.030675	0.06474	0.03787	0.016405	0.51305	0.01175	0.014895	0.01697	0.01595	0.02618	0.01855	0.01177	0.018195	0.02409	0.009421	0.006374	0.01197	0	0.03259	0.06659	0.025695	0.02362	0.03413	0	0.1257	0.030395	0.006451	0.009872	0.05617	0.2373	0.01583	2.492	0.088255	0.03283	0.01646	0.04355	0.35651
ENSG00000092108.16	SCFD1	28.955	24.86	24.69	30.75	30.54	30.06	23.44	11.385	13.07	14.595	26.71	22.93	15.97	17.94	11.6	16.61	16.11	11.74	16.42	12.19	27.34	39.465	47.42	35.33	38.53	22.98	21.005	21.76	28.13	19.72	31.19	12.99	9.547	13.5	13.4	29.02	27.53	13.935	36.23	32.59	18.4	50.94	27.97	20.75	21.14	20.36	26.345	19.575	33.16	35.8	34.19	32.57	8.965	0.356477
ENSG00000186891.9	TNFRSF18	1.9365	2.244	0.28955	0.819	1.09	0.2977	1.479	0.9356	1.897	0.25335	6.621	5.281	2.749	2.739	0.5183	0.4677	0.239	0.3636	0.6069	0.39815	3.156	17.865	0.1455	1.648	3.786	0.5059	5.7525	0.43665	5.288	0.42735	1.739	0.3046	0.2173	0.6623	0.4646	5.713	6.588	0.24845	0.87545	0.3616	0.18005	6.329	3.345	34.6	28.87	7.696	11.865	1.853	2.1	1.3185	0.6561	4.167	6.662	0.356452
ENSG00000147421.13	HMBOX1	6.5795	6.378	11.645	5.857	6.011	5.242	6.305	3.9895	3.999	3.669	6.4975	6.852	4.0985	4.14	3.866	5.943	3.627	3.4795	6.548	7.094	6.7335	11.13	4.88	7.1915	7.993	5.368	4.2475	6.177	4.025	5.7775	6.118	3.682	2.313	3.917	2.82	11.61	5.2	2.297	10.13	9.842	2.591	7.329	5.9845	7.041	7.041	5.431	8.618	4.1725	14.05	10.735	9.995	6.141	2.188	0.356412
ENSG00000251441.2	RTEL1P1	0.07083	0.0566	0.02282	0.06996	0.05666	0.03308	0.07855	0	0	0.007591	0.0093775	0.007115	0	0	0	0.009344	0	0	0.03092	0	0.074605	0.14	0.04496	0.1097	0.06546	0.03644	0.04612	0.04535	0.05846	0.04751	0.06517	0.02867	0.01089	0.03836	0.02	0.1481	0.05715	0.012595	0.07085	0.1146	0.014555	0.03445	0.06648	0.1068	0.1058	0.05219	0.11535	0.025915	0.3945	0.063495	0.07726	0.09862	0.2561	0.356362
ENSG00000153391.11	INO80C	6.1685	6.3	5.123	4.937	5.452	4.807	6.131	3.44	4.156	5.354	9.3775	8.635	4.7155	5.315	3.419	6.527	5.999	4.134	4.488	3.6485	6.351	10.365	3.683	6.697	5.497	5.438	6.0345	6.5345	13.71	5.327	6.866	4.181	3.127	4.436	2.721	7.824	5.437	4.303	6.903	4.378	2.015	12.08	5.865	10.67	9.049	6.527	12.245	6.6705	34.34	8.223	6.043	8.148	2.793	0.356353
ENSG00000131779.6	PEX11B	29.525	19.54	33.71	36.86	39.41	36.65	42.05	27.98	38.43	32.57	64.08	50.01	40.625	65.71	28.46	39.59	40.67	25.875	26.64	26.88	30.96	58.625	51.16	39.605	40.78	32.21	33.435	35.76	44.71	34.32	49.17	15.06	14.94	25.62	14.47	38.44	40.58	25.19	47.245	45.27	15.495	39.87	42.215	38.67	44	36.03	45.21	31.965	53.62	46.85	46.8	40.02	15.46	0.356199
ENSG00000136521.8	NDUFB5	39.98	46.56	62.385	30.85	35.43	32.98	44.15	35.79	42.04	43.205	42.585	36.95	44.835	56.59	32.61	41.15	51.6	37.425	45.92	42.94	39.95	69.785	48.83	36.215	40.89	47.33	45.73	37.46	39.85	38.435	34.16	60.14	71.64	41.91	23.62	36.16	31.71	63.02	36.415	43.19	17.845	38.06	29.785	34.71	31.29	36.96	40.345	38.57	47.77	45.595	32.71	37.79	9.35	0.356163
ENSG00000124333.10	VAMP7	39.575	34.83	32.2	49.7	46.48	54.61	35.59	20.295	22	18.05	22.565	16.25	17.345	27.04	21.49	24.43	17.55	16.86	46.28	28.195	34.11	53.41	48.9	34.995	38.74	31.89	23.93	27.305	28.41	28.35	37.77	13.26	9.348	23.51	17.28	36.85	23.47	16.985	39.22	29.87	10.105	16.77	27.385	27.55	29.8	25.82	27.05	19.235	22.25	30.825	33.87	33.84	17.84	0.356153
ENSG00000269148.1	AC092301.3	1.168	1.169	1.1455	1.016	1.021	0.6723	1.627	0.23295	0.2511	0.2808	1.0465	1.349	0.38845	0.2863	0.2709	0.3475	0.2758	0.241	0.6207	0.3213	1.3835	2.2645	1.012	0.9973	1.09	1.048	1.2355	1.014	1.206	0.98785	1.416	0.6157	0.3021	0.9417	0.8361	2.152	1.643	0.2283	1.7165	1.439	0.8079	2.424	2.228	1.636	1.496	1.83	2.812	1.2965	2.747	2.978	1.657	1.619	0.6106	0.356153
ENSG00000100601.5	ALKBH1	11.11	8.215	7.3905	7.997	8.772	9.821	12.41	2.8885	2.91	3.4405	8.651	7.599	4.006	4.257	2.774	3.943	3.895	2.823	4.595	3.207	11.02	14.14	10.86	11.91	12.83	10.94	7.732	8.917	6.366	9.5735	10.6	4.955	5.254	4.926	3.739	8.58	7.276	7.3145	13.625	12.26	3.051	8.1	10.73	8.958	11.01	7.367	11.315	6.914	13.01	11.015	12.11	10.04	4.237	0.356144
ENSG00000227039.2	ITGB2-AS1	2.7745	4.083	1.284	2.664	3.795	1.354	1.867	1.481	0.8386	1.4655	0.56135	0.6511	1.125	0.8185	1.487	1.479	1.502	1.2025	6.356	2.5065	2.186	43.48	0.8645	2.385	3.689	1.872	2.105	1.0705	2.219	1.1755	6.685	0.934	0.6001	2.784	1.443	14.59	3.647	0.3015	5.1105	0.9249	0.461	2.012	3.8375	2.37	1.917	6.06	71.695	1.2915	0.5818	2.602	2.249	2.874	73.3	0.356111
ENSG00000271172.1	RP11-660M5.1	0	0	0.10021	0	0	0	0.09811	0.05806	0	0.05155	0.11645	0.119	0	0	0.08015	0	0.09974	0.057825	0.1086	0.07038	0	0.24145	0	0	0.236	0	0.07151	0	0	0	0.235	0	0	0.08976	0	0	0.1068	0	0.145	0.1053	0	0.1741	0.12825	0	0	0.1503	0.21055	0	0.5927	0.20715	0.09332	0	0	0.356106
ENSG00000110057.3	UNC93B1	31.105	22.94	23.63	21.57	24.28	17.39	46.95	5.0485	4.567	7.229	2.726	4.044	5.3585	4.881	5.614	5.23	7.379	5.7525	10.55	6.4865	26.46	72.855	20.51	22.1	23.27	14.22	27.69	14.025	25.33	13.935	24.57	5.697	3.23	17.16	9.353	57.73	40.6	2.2185	34.675	10.88	10.61	9.125	26.425	24.34	25.51	48.59	134.85	20.35	3.351	29.38	14.29	26.28	67.79	0.356094
ENSG00000143319.12	ISG20L2	12.445	13.86	10.14	15.08	13.89	14.54	17.62	5.198	5.677	5.83	13.95	13.44	7.2315	7.442	5.461	6.387	6.764	5.0585	9.578	5.635	13.8	30.67	21.69	15.86	18.82	14.77	13.75	14.28	18.7	14.585	19.05	6.802	3.778	7.985	6.905	15.5	12.9	4.929	14.3	19.63	6.191	12.92	16.28	15.96	17.47	13.86	17.945	11.255	135.2	15.665	19.54	17.27	12.2	0.356023
ENSG00000091640.3	SPAG7	39.41	36.09	35.455	43.05	41.62	44.58	43.53	24.06	28.57	26.195	34.885	32.67	29.72	36.16	24.26	29.67	29.74	23.085	34.88	26.19	37.87	64.81	50.13	47.805	46.19	50.92	33.18	44.31	32.13	42.435	45.46	42.08	45.91	38.04	20.63	43.16	30.47	67.39	44.845	38.67	13.49	38.83	39.375	33.73	33.01	30.7	42.045	30.325	37.16	52.29	62.66	41.66	13.75	0.355939
ENSG00000107625.8	DDX50	41.505	34.16	22.91	47.21	45.1	59.33	45.33	11.005	12.29	12.91	35.54	28.03	15.215	17.19	11.24	14.87	15.46	10.385	16.38	11.675	39.505	65.59	54.06	61.475	67.77	46.25	25.765	41.145	26.27	41.555	48.74	16.89	10.26	15.24	8.712	32.23	25.64	16.57	52.235	55.27	16.01	43.72	36.555	31.29	30.25	26.48	30.68	21.065	51.78	39.7	59.55	41.83	8.341	0.355792
ENSG00000125447.12	GGA3	36.52	29.68	21.45	27.88	30.57	28.02	39.13	10.855	13.71	13.295	45.13	52.42	28.605	23.32	11.44	14.7	15.57	10.825	18.12	11.35	35.125	57.885	25.16	41.465	47.39	32	31.155	31.71	37.92	30.015	39.89	15.19	10.58	17.56	13.01	49.52	34.37	19.96	58.29	43.22	13.84	39.36	40.375	38.95	41.5	35.84	64.165	27.37	40.16	44.38	44.66	44.73	29	0.355729
ENSG00000065491.8	TBC1D22B	10.66	10.66	17.27	16.4	12.52	14.59	14.83	5.8635	7.759	7.4475	20.01	18.14	9.3835	10.52	6.192	8.168	7.926	5.7685	6.852	5.921	12.07	21.785	12.92	18.09	17.73	11.25	10.545	12.2	20.53	12.9	16.27	6.898	4.565	10.27	4.342	16.92	20.28	10.525	12.725	20.09	6.7625	14.14	16.73	26.73	27.28	13.48	13.38	10.505	25.05	18.535	17.9	19.45	7.177	0.355726
ENSG00000266402.2	SNORA76	2.008	2.232	6.8985	2.272	2.852	2.03	1.666	1.508	1.363	1.2565	2.769	2.44	1.278	1.232	1.411	2.347	1.542	1.163	1.465	1.452	2.9925	5.2765	4.949	3.4565	3.254	2.191	3.015	2.231	4.131	2.0575	3.672	1.145	0.8416	1.98	2.339	3.592	2.587	1.3205	3.004	5.477	4.401	5.165	5.6015	2.171	2.09	2.851	5.7265	2.4195	4.259	5.4775	3.778	4.026	0.5331	0.355715
ENSG00000262140.1	RP11-417N10.3	0.12785	0.1027	0.16095	0.06427	0.09199	0.04605	0.06252	0.05334	0.06532	0.1091	0.11935	0.1403	0.071505	0.06623	0.07963	0.09992	0.1379	0.08125	0.07932	0.054665	0.1328	0.31875	0.1284	0.15065	0.2707	0.08369	0.1178	0.09033	0.1303	0.10415	0.1429	0.05784	0.02014	0.0749	0.07683	0.1063	0.1667	0.060615	0.2453	0.1769	0.04211	0.6933	0.2279	0.09454	0.1114	0.1424	0.2166	0.082765	0.7287	0.1499	0.2385	0.1402	0	0.35566
ENSG00000254469.3	RP11-849H4.2	1.0955	0.7635	0.9637	1.14	1.162	1.385	1.478	0.47715	0.4732	0.59445	0.9471	0.9078	0.4937	0.5379	0.4461	0.5508	0.6141	0.5051	0.692	0.47985	1.2555	2.102	0.9119	1.446	1.638	1.103	0.9501	1.163	0.8289	1.0395	1.496	0.4558	0.2314	0.7428	0.4208	1.025	1.169	0.33595	2.0565	2.521	0.5221	1.778	1.565	0.981	1.001	1.239	1.542	0.96565	2.315	2.187	1.85	1.37	0.2381	0.355553
ENSG00000259405.1	ISCA1P4	0	0	0.242	0	0	0	0	0	0	0	0	0	0	0	0	0	0	0	0	0	0	0.2403	0	0	0	0	0	0	0	0	0	0	0	0	0	0	0	0	0	0	0	0.2589	0	0	0	0	0	0	1.199	0	0	0	0	0.355477
ENSG00000247049.2	CTC-338M12.7	0	0	0.14745	0.136	0.09219	0	0.2347	0	0	0.049425	0.22745	0.2371	0	0.06738	0.04497	0.1046	0.07327	0	0.0883	0	0.1065	0.3394	0.1665	0.1187	0	0.09602	0.15235	0.1402	0.1569	0.1336	0.5322	0	0	0.08741	0	0.2446	0.2806	0	0.2317	0.2599	0.1355	0.1234	0.26165	0.1208	0.1196	0.2734	0.20735	0.18935	0.4863	0.2926	0.2775	0.2135	0	0.355372
ENSG00000249858.2	SNX5P1	0.039745	0.0291	0.03015	0.04435	0.04552	0.04731	0	0	0	0	0	0	0	0	0	0	0	0	0	0.02166	0.07526	0.085355	0.03768	0	0.05824	0	0	0.03757	0	0	0	0	0	0.03373	0	0.04036	0.04549	0	0.1057	0.04794	0	0.03655	0	0	0	0.026	0	0	0.1549	0.1341	0	0	0	0.355362
ENSG00000214391.3	RP11-121L10.3	0.2995	0.3199	0.1582	0.5016	0.4431	0.4335	0.2391	0.3787	0.6552	0.22965	0.50325	0.4515	0.7143	0.7914	0.3562	0.5437	0.2322	0.19495	0.9552	0.421	0.2906	0.88095	0.525	0.1447	0.2174	0.3635	0.26075	0.39165	0.3234	0.37705	0.2978	0.1829	0.1344	0.1008	0.06516	0.4536	0.2155	0.1005	0.68015	0.2697	0.060215	0.2479	0.1804	0.2037	0.2297	0.2291	0.26115	0.18155	0.3772	0.2354	0.324	0.2929	0.1853	0.355328
ENSG00000125485.13	DDX31	5.007	4.671	3.7695	4.815	5.237	4.65	5.019	2.3035	2.027	2.831	14.91	13.39	2.3815	2.297	1.891	3.003	3.099	2.361	3.172	2.4285	6.183	13.415	9.265	6.9225	8.67	4.629	3.934	4.152	5.889	4.0355	7.356	1.905	1.243	3.144	3.156	6.238	6.376	2.9525	12.93	10.35	3.1475	6.143	8.064	9.704	10.88	4.112	6.7295	3.6625	8.629	17.29	7.657	7.109	1.02	0.355267
ENSG00000168005.4	C11orf84	9.667	12.18	8.287	19.07	18.01	17.13	20.46	9.469	12.01	8.5365	23.365	22.28	12.69	15.36	8.855	15.07	9.847	7.1525	9.614	8.867	11.565	30.535	17.7	21.655	24.71	23.89	11.045	19.96	8.997	20.73	18.74	8.749	5.53	8.62	2.002	19.83	9.76	3.6965	14.25	20.2	3.4515	21.88	24.565	6.928	7.056	10.75	15.095	8.453	69.91	18.355	29.86	18.23	3.27	0.355237
ENSG00000113300.7	CNOT6	10.955	10.22	7.5625	10.54	11.9	13.66	16.82	6.5195	6.323	7.6645	32.29	23.23	6.2595	8.004	5.828	6.786	8.559	5.854	9.014	5.768	12.38	22.32	16.5	17.62	16.46	13.39	11.29	11.825	16.2	12.68	13.41	4.546	3.143	7.061	3.401	15.07	12.34	3.426	17.78	16.81	3.888	11.43	14.295	15.19	14.41	12.32	12.325	8.722	18.67	15.41	16.19	16.22	4.193	0.355227
ENSG00000231579.3	RP11-278J6.1	0.1302	0.1237	0.09279	0.09871	0.08369	0.09651	0	0.0321	0	0	0.15065	0.2801	0.050295	0.05473	0	0	0	0	0	0	0.11485	0.21995	0.1482	0	0.1113	0.06948	0.064265	0.1197	0.09092	0.08446	0.1614	0.03665	0	0.02765	0	0.1527	0.07635	0.08807	0.17575	0.1063	0.03133	0.1065	0.1381	0.1338	0.1345	0.1008	0.11295	0	0.07446	0.13405	0.1501	0.1018	0.06182	0.355083
ENSG00000234287.1	RP11-761N21.2	4.4075	3.653	1.874	3.57	3.749	4.948	3.593	1.2105	0.9312	1.4945	1.0875	1.032	0.97685	0.9407	1.15	1.261	1.747	1.406	1.682	1.582	4.723	7.3685	3.448	3.78	5.145	3.837	2.6665	3.3385	2.706	2.9505	4.517	1.521	1.04	1.994	1.145	4.277	3.203	1.9665	4.3395	10.44	2.1955	3.397	3.7905	5.049	5.368	3.191	4.825	2.716	1.839	4.9005	4.834	4.475	1.452	0.355073
ENSG00000075624.9	ACTB	3495.5	3290	1451	9100	8122	11410	6485	1057	1166	1156	1209.5	1194	1330.5	1514	1136	1096	1255	939.55	2241	1030	3181	11390	6347	4641.5	3096	10190	4285.5	8946	3456	9711	5969	1196	435.9	1230	785	4769	1853	390	3371	2804	420.35	1208	3095	1997	2147	3309	4196	1949	1020	2214	6932	3686	5002	0.35505
ENSG00000139168.3	ZCRB1	39.65	31.42	33.48	45.37	46.09	51.08	42.67	43.965	38.48	38.51	42.28	33.67	33.745	42.26	40.91	45.41	42.57	38.355	99.09	54.285	35.265	73.895	54.38	32.865	37.06	42.83	22.61	44.62	24.28	46.365	33.73	21.39	17.05	22.27	12.77	27.21	26.07	31.665	43.655	37.97	14.545	40.59	35.82	23.31	23.46	20.37	22.025	31.205	77.33	35.215	37.56	32.28	4.773	0.35501
ENSG00000143353.7	LYPLAL1	13.44	9.47	22.5	12.89	13.14	13.89	13	9.737	9.453	9.1845	9.5565	7.802	7.69	9.891	9.679	11.76	9.77	8.1945	22.63	12.065	12.43	22.165	14.15	16.17	16.58	10.91	7.237	9.7445	11.17	9.9195	15.12	10.1	12.01	16.86	8.442	9.859	10.3	6.9275	17.44	16.26	7.259	15.73	15.03	11.89	12.31	10.14	10.32	6.3845	12.6	17.955	15.33	12.34	2.571	0.354989
ENSG00000196363.5	WDR5	29.385	28.67	25.22	33.72	31.07	26.63	31.23	15.38	19.53	16.82	62.26	58.71	23.73	26.03	15.54	20.51	22.26	14.165	16.79	15.655	32.045	49.56	53.19	33.505	37.46	33.51	28.98	34.29	36	34.23	40.85	13.83	12.08	18.28	22.78	33.39	28.5	26.455	44.495	47.92	19.495	49.13	38.365	36.58	39.05	32.19	36.625	26.545	93.44	39.435	44.84	32.22	8.148	0.354976
ENSG00000273450.1	RP11-76P2.4	0.2887	0.2632	0.086835	0.2162	0.2951	0.2975	0.2343	0	0	0	0	0	0	0	0	0	0	0	0	0	0.348	0.54165	0.3115	0.27045	0.1473	0.1586	0.2703	0.16245	0.1853	0.25215	0.7538	0.06901	0	0.07745	0.0511	0.2799	0.1946	0.100095	0.5498	0.2185	0.13255	0.1366	0.4062	0.4117	0.4433	0.3435	0.83205	0.1852	1.839	0.51205	0.4208	0.336	0	0.354969
ENSG00000265681.2	RPL17	1161.5	1142	809.6	1111	1124	1207	1304	351.7	324.5	299.5	750	667.5	316.45	352.2	301.7	385.7	409.1	266.2	522.5	378.8	1355.5	2211.5	2363	1500.5	1795	1314	873	1176.5	1160	1106	1455	467	286.3	585.8	343.6	1017	974.1	348.85	1086.5	3291	1025	1027	1183	1439	1309	898.2	1185	968.45	507.9	1246	1745	1455	101.7	0.354961
ENSG00000249921.2	CTC-329H14.1	0	0	0	0	0	0	0	0	0	0	0	0	0	0	0	0	0	0	0	0	0	0.038925	0	0.02498	0.0629	0	0	0	0	0	0	0	0	0	0	0	0	0	0	0.05548	0	0	0	0	0	0	0	0	0	0	0	0	0	0.354961
ENSG00000234745.5	HLA-B	2174.5	1932	1037.5	1048	1288	790.9	938.1	189.95	157.7	200.5	207	224.8	168.25	167.3	211.3	306.3	186.6	202.75	536.7	353.1	1958.5	5285.5	503.2	1676	1930	803.2	1705.5	780.5	701	727.55	1342	526.8	375.3	967.8	467.5	4566	976.9	219.4	1490.5	778.2	226.65	738.4	1146.5	2035	1915	2705	6267.5	810.15	396.9	1636.5	1854	1445	8644	0.354925
ENSG00000153046.13	CDYL	19.015	12.91	6.5975	15.57	14.32	22.41	19.25	4.22	4.281	4.9945	5.5905	5.649	5.0635	5.755	4.223	4.801	5.422	4.155	5.769	4.4565	16.195	24.76	15.03	21.9	22.72	17.4	12.17	15.875	14.17	16.07	19.07	5.228	4.291	4.626	2.489	12.95	10.97	10.565	17.975	12.99	2.639	7.659	10.5	19.68	22.74	10.62	12.105	7.248	14.27	12.45	25.09	18.85	3.729	0.354876
ENSG00000270659.1	RP11-105N14.1	2.3705	0.7834	0.3669	3.449	3.313	3.528	2.309	1.5045	1.586	1.484	2.646	2.533	1.2765	1.47	1.402	1.592	1.732	1.154	1.481	1.2345	1.7895	4.887	1.427	1.671	2.253	1.181	0.8077	1.3815	1.923	1.818	1.114	0.989	0.6427	0.5751	0.249	1.008	2.812	1.5915	5.444	1.722	0.5488	3.487	2.107	2.145	1.978	0.666	1.2275	0.69375	6.832	8.0385	1.066	2.511	0.06781	0.354836
ENSG00000162241.8	SLC25A45	6.51	5.662	4.6055	5.689	5.41	3.535	3.47	2.3895	3.358	2.714	3.9215	4.039	5.2555	4.744	2.867	1.736	2.259	2.556	4.039	2.0285	8.4105	18.26	2.173	3.349	5.581	3.835	4.799	3.903	3.078	3.8695	4.921	2.579	1.805	4.864	6.346	7.59	8.735	4.6435	7.9785	3.943	14.075	12.09	6.6265	3.518	3.703	12.85	22.445	2.1165	5.786	26.74	4.291	3.625	6.704	0.354836
ENSG00000151247.8	EIF4E	4.32	4.464	3.9495	6.437	5.591	6.287	4.62	5.3105	6.61	4.657	15.935	9.41	5.598	9.68	4.981	6.908	5.91	4.1	7.493	5.152	4.591	10.525	6.601	6.521	6	4.769	4.207	4.362	6.538	4.278	5.86	2.563	1.608	2.58	1.761	4.973	3.852	2.402	5.723	4.824	1.3215	3.924	4.458	4.302	4.091	3.703	4.502	2.9395	12.42	6.01	5.774	6.158	1.137	0.354809
ENSG00000260589.1	RP11-390B4.5	0.2855	0.1643	0.4509	0.5285	0.5546	0.3367	0.4534	0.5303	0.453	0.63395	2.403	2.047	0.417	0.4965	0.6036	0.7614	0.7675	0.5083	1.09	0.69465	0.23135	1.82	0.9066	0.3367	0.7353	0.5089	0.49955	0.4173	0.56	0.40375	0.2776	0.1713	0.2376	0.6053	0.2377	0.2891	0.4724	0.07865	0.7257	1.155	0.29095	2.26	0.84435	0.09189	0.1157	0.7148	1.406	0.57705	2.196	1.4295	0.8603	0.4265	0.05371	0.354768
ENSG00000120705.8	ETF1	68.8	74.37	54.7	71.06	71.58	85.8	69.68	21.12	23.08	23.82	32.625	28.69	25.21	28.9	21	27.28	26.1	20.85	35.56	26.285	66.7	91.205	104.1	72.045	61.08	74.04	47.095	78.255	84.63	83.515	82.34	35.34	27.08	27.85	19.11	86.86	52.01	59.945	66.8	54.16	22.45	58.19	58.86	91.7	91.52	40.28	44.455	41.52	70.24	57.6	67.51	69.31	28.98	0.354711
ENSG00000240036.3	RP11-587D21.1	1.267	1.211	0.76305	1.067	1.078	1.511	1.201	0.47135	0.3585	0.436	0.5973	0.5412	0.39555	0.3577	0.3911	0.4651	0.4737	0.32535	0.7291	0.4953	1.4225	1.9835	1.238	0.9272	1.199	1.127	0.80695	1.141	0.905	0.89235	1.091	0.5691	0.4388	0.4951	0.3701	1.206	0.941	1.039	1.4165	2.727	0.6251	1.097	1.1265	1.331	1.294	0.7397	1.0475	0.8241	0.7031	1.39	1.481	1.364	0.3903	0.354705
ENSG00000146701.7	MDH2	98.825	93.91	190.15	106.1	106.3	111.9	137.2	46.595	67.36	53.12	86.91	93.37	109.15	108.9	45.16	69.44	73.75	43.055	48.28	50.995	100.75	238	161.5	117.8	112.1	130.3	135.8	119.5	158.8	134.6	129.1	190.4	214.1	92.19	112.2	95.65	112.1	357.6	106.25	103.5	57.525	100.2	97.395	134	138.8	110	101.85	101.15	97.18	102.85	106.5	119.9	38.49	0.354659
ENSG00000270987.1	RP3-467N11.2	0.09459	0.05972	0.09418	0.07242	0.08102	0.07517	0.07866	0	0	0	0.103	0.09486	0	0	0	0	0.03769	0	0	0	0.086745	0.1148	0.1579	0.13725	0	0.04384	0.05298	0	0.04486	0.03705	0	0.07273	0	0.05663	0.04631	0.07873	0.06432	0	0.071175	0.07863	0	0.1034	0.1014	0.08078	0.1147	0.1148	0.079785	0.04195	0.2639	0.069065	0.071	0.08781	0	0.354602
ENSG00000100206.5	DMC1	0.99825	0.4506	0.11675	1.643	0.6409	1.217	0.8696	0.44665	0.543	0.51155	0.99915	0.8627	0.4952	0.6092	0.3131	0.3516	0.5245	0.3982	0.5232	0.36425	0.93615	3.7745	1.509	1.473	1.273	0.6386	0.51005	0.67995	0.4937	0.62495	0.9605	0.7156	0.1629	0.2324	0.03081	0.5759	0.3498	0.2825	2.3465	0.9869	0.071405	0.4797	0.68365	0.5956	0.7761	0.4679	0.31675	0.2531	18.29	0.3935	1.265	1.03	0.05662	0.354539
ENSG00000108932.7	SLC16A6	1.468	1.669	2.4175	0.4806	0.6692	0.2665	1.008	1.4055	2.035	3.282	4.0585	3.745	2.766	4.01	1.861	2.814	2.732	3.2465	1.918	2.8405	2.0995	6.9995	0.1239	2.64935	1.12	0.2838	0.4148	0.2582	12.81	0.2885	1.537	0.5022	0.1566	0.3729	0.2874	5.236	1.056	1.739	0.84265	0.9801	0.0843	2.609	0.44755	4.193	3.281	0.8872	7.6935	0.45525	1.269	1.595	0.4504	3.97	9.82	0.3545
ENSG00000251066.1	CTC-534B23.1	0.048695	0	0	0.06067	0	0.1016	0	0	0	0	0.049545	0	0	0	0	0	0	0	0	0	0.05919	0.1055	0.1302	0.13507	0	0.06599	0	0.066835	0	0.06604	0	0	0	0	0	0.06231	0	0.12355	0.081035	0	0	0	0	0	0.04758	0	0	0	0.1354	0	0	0	0	0.35444
ENSG00000227486.1	RP13-188A5.1	2.252	1.471	1.3225	2.383	1.959	2.558	1.294	0.4652	0.4755	0.37195	0.20045	0.2672	0.39445	0.4185	0.5137	0.4846	0.286	0.36735	1.368	0.55355	2.3895	3.2675	0.7035	2.359	1.565	1.186	1.253	1.079	2.238	0.93185	1.398	0.5147	0.253	1.88	0.09643	1.992	1.899	0.2003	3.5145	2.061	0.28615	1.612	2.013	2.202	2.372	1.557	1.568	0.76585	0.9919	2.791	2.163	2.792	0.2719	0.354378
ENSG00000241525.3	AC108004.3	0	0	0	0	0	0	0	0	0	0	0	0	0	0	0	0	0	0	0	0	0	0.12895	0	0	0	0	0	0	0	0	0	0	0	0	0	0.06274	0	0	0	0	0	0	0	0	0	0.0702	0.090135	0	0.7195	0	0	0	0.03025	0.354332
ENSG00000166860.2	ZBTB39	3.351	3.56	2.6585	3.2	4.137	2.226	5.69	1.3395	1.37	1.586	4.042	3.828	1.7385	1.932	1.452	1.792	1.736	1.4245	2.22	1.5635	3.666	6.1565	5.238	4.056	5.171	4.941	3.658	5.2855	3.538	5.3395	6.547	1.324	1.308	1.783	2.458	4.537	3.746	1.118	3.6805	5.31	2.244	2.467	4.3935	4.11	3.986	5	8.427	3.6565	14.7	4.7515	5.943	3.47	0.7224	0.35426
ENSG00000186998.11	EMID1	2.353	3.297	35.31	1.146	2.369	1.695	3.979	24.62	30.64	18.985	7.4385	9.715	29.875	25.34	18.16	10.9	21.35	14.83	5.284	8.5985	3.6755	55.28	0.1105	6.79	12.01	1.594	4.426	1.6425	1.435	1.383	16.05	1.523	0.3813	13.71	1.838	21.93	1.321	0.44905	4.816	13.21	8.2345	3.405	10.92	8.628	6.799	8.273	91.16	6.7075	4.882	25.815	11.66	3.714	1.796	0.354151
ENSG00000241293.1	PPATP1	0	0	0	0	0	0	0	0	0	0	0	0	0	0	0	0	0	0	0	0	0	0.0235	0	0	0	0	0	0	0	0	0	0	0	0	0	0	0	0	0	0	0	0	0	0	0	0	0	0	0.132	0	0	0	0	0.354148
ENSG00000068724.11	TTC7A	26.01	17.72	32.355	23.83	21.77	18.96	12.48	6.141	5.388	7.111	14.155	15.23	7.8445	6.804	6.791	9.412	7.467	6.3085	19.85	10.12	19.37	29.06	33.09	19.84	23.67	14.6	12.75	16.115	22	15.705	20.18	6.158	3.7	8.816	5.422	30.88	23.48	3.1995	24.815	15.99	11.76	15.66	14.77	22.64	25.23	24.21	27.66	10.78	96.23	33.23	16.51	22.86	14.14	0.354098
ENSG00000225420.1	AC104134.2	0.03707	0.07385	0	0.05893	0.04713	0	0	0	0	0	0	0	0	0	0	0	0	0	0	0	0.05468	0.20575	0	0.024515	0.05186	0	0.03293	0	0.03966	0	0	0.05426	0	0.02008	0.03507	0.07817	0.109	0	0.05707	0.07649	0.03908	0.1041	0.074705	0.06748	0.05466	0.03753	0.048635	0.03777	1.071	0.060465	0.04937	0.06948	0	0.354042
ENSG00000179218.9	CALR	359.15	456.8	362.7	700.7	540.5	435.3	332	131	137.6	149.7	196.15	166.4	121.95	177.4	131.4	184.6	167.4	130.5	295.7	157.1	409.75	838.4	1703	552.6	475	271.7	327.8	262	501.3	249.15	432.8	279	148.5	334.3	443	603.5	477.2	88.12	340.25	557.8	208.8	550.3	377.65	311.4	275.3	349.4	484.55	306.7	378.1	1333.5	532.1	449.3	199.5	0.353985
ENSG00000111707.7	SUDS3	19.425	16.46	16.915	21.22	20.58	25.67	28.08	9.9075	11.42	9.722	20.93	18.35	12.34	16.3	9.715	12.33	11.55	7.9675	10.45	9.5785	21.38	32.58	21.93	28.635	31.99	27.98	22.08	22.385	27.34	22.22	23.38	8.858	6.537	12.19	8.604	23.36	25.74	8.035	32.565	31.44	11.675	21.99	26.62	28.44	28.61	21.49	23.275	17.725	35.2	32.54	29.32	28.41	10.53	0.35396
ENSG00000092020.6	PPP2R3C	20.025	17.14	12.51	21.17	21.69	24.25	20.68	12.38	13.31	10.46	17.64	16.9	14.5	14.94	10.77	12.6	11.21	9.522	20.04	14.16	17.055	28.09	22.29	21.515	21.3	21.64	14.405	18.3	8.521	18.18	17.35	9.08	8.053	8.095	4.808	19.75	11.09	12.16	24.755	20.78	4.449	22.39	17.435	7.751	8.308	15.91	25.095	11.125	52.31	14.08	21.89	14.07	20.21	0.353919
ENSG00000173085.9	COQ2	5.107	5.829	16.725	3.907	5.404	4.53	4.952	1.976	1.981	2.37	1.6945	1.738	2.007	2.355	2.022	2.47	2.508	1.955	3.384	2.381	5.1465	11.09	13.16	9.4845	9.935	4.165	6.6695	3.496	9.706	3.3935	6.755	6.002	7.009	4.035	4.607	7.341	7.864	8.4125	5.442	9.18	2.2585	5.306	6.177	9.677	11.44	5.388	10.72	3.6435	5.343	7.3495	7.979	8.318	4.625	0.353909
ENSG00000203644.2	AC083799.1	7.538	9.818	7.198	7.19	8.657	8.484	11.67	2.378	2.087	2.327	2.713	2.326	1.764	2.179	2.394	2.767	2.213	2.1895	5.018	3.5105	9.775	12.325	6.923	11.525	9.235	8.029	7.5485	6.3935	12	6.564	10.58	2.852	1.931	6.334	4.833	12.78	10.92	2.7095	5.4345	7.069	6.5835	5.831	15.115	6.918	5.286	9.416	15.69	7.125	22.58	12.265	7.688	11.9	10.46	0.353855
ENSG00000229534.1	HNRNPA1P53	0.04243	0.06216	0.079695	0.08243	0.06358	0.04089	0	0.02374	0	0.020115	0	0	0	0	0	0.04868	0.02315	0	0	0	0.061975	0.22895	0.04988	0.027615	0.1059	0.07794	0.056795	0.056905	0.05901	0.043425	0.1084	0.03209	0	0.05428	0.03016	0.09897	0.06848	0	0.17475	0.437	0.031275	0.125	0.1797	0.05538	0	0.06864	0.1128	0.03692	0.231	0.147	0.2251	0.1215	0.1062	0.353847
ENSG00000169189.12	NSMCE1	30.115	27.24	39.4	42.67	45.41	46.29	35.77	16.635	16.85	17.545	22.665	21.9	18.23	19.33	16.34	22.66	19.16	16.4	33.34	22.74	30.88	47.935	50.27	35.56	39.39	37.42	25.24	44.275	25.09	43.575	33.95	13.9	11.18	24.48	14.56	34.85	23.11	11.86	37.485	37.53	16.385	28.65	43.33	25.71	23.95	21.64	24.085	22.865	70.16	37.6	37.58	30.62	15.54	0.353807
ENSG00000174327.6	SLC16A13	1.505	2.626	1.685	0.6075	1.445	0.3209	2.881	0.4658	0.5818	0.52285	1.276	1.359	0.87335	0.755	0.4892	0.6168	0.5737	0.42125	0.5274	0.5158	3.098	10.12	3.408	2.8175	2.587	0.8372	2.9795	0.91655	8.679	0.86315	3.341	0.5692	0.889	2.882	21.67	5.37	5.982	0.2112	1.265	1.164	0.92265	1.878	3.067	5.649	4.895	6.28	7.896	1.168	1.468	6.735	2.203	5.858	2.045	0.353794
ENSG00000233527.4	AC092295.7	2.6475	2.487	2.737	4.044	4.161	4.115	5.119	1.932	2.084	2.3955	4.7545	4.174	2.047	2.35	1.872	2.277	2.528	1.9985	3.378	2.2255	3.083	6.074	4.114	2.8545	4.315	3.586	2.467	3.9745	2.164	3.925	4.995	1.59	1.061	3.348	0.6538	3.233	3.377	0.5966	3.7785	5.432	1.5325	5.229	4.998	2.358	2.517	2.709	4.1435	2.576	7.534	6.972	4.625	3.43	0.8712	0.353754
ENSG00000023516.7	AKAP11	18.485	16.17	14.065	19.01	20.54	26.24	23.5	18.295	25.14	21.805	40.52	31.55	21.175	36.5	17.03	21.88	32.09	16.215	32.19	17.345	17.79	43.88	27.81	20.86	28.98	20.58	12.69	17.195	11.67	17.205	23.76	8.391	4.366	7.414	4.222	17.89	13.48	4.876	29.84	23.59	4.9825	20.5	16.195	12.13	12.63	14.41	13.86	9.0105	22.25	21.18	26.22	19.48	1.695	0.353742
ENSG00000092820.13	EZR	49.32	123.2	285.25	51.44	69.98	75.38	246.7	83.96	84.52	101.05	7.5685	10.01	82.565	73.33	50.83	50.7	78.91	71.05	51.23	49.67	59.025	279.3	38.69	56.555	58.67	60.4	131.4	148.15	355.8	159.6	76.47	112	71.72	123	31.71	319.2	123.9	31.725	156.6	89.77	58.37	77.38	127.1	288.1	297.6	278	129.65	237.5	120.1	219.15	60.35	180.3	59.15	0.353691
ENSG00000261504.1	RP11-317P15.4	0.68585	0.6381	0.2897	0.9453	0.7338	0.5338	0.4018	0.2374	0.1386	0.43725	0.14845	0.1695	0.1304	0.1252	0.1693	0.3625	0.5808	0.39375	0.4836	0.27215	0.66995	1.116	0.4554	0.90105	0.6136	0.4199	0.1858	0.4137	0.1514	0.34375	1.073	0.2156	0.1276	0.2423	0.08747	0.6057	0.326	0.15765	0.48645	0.5653	0.05941	1.074	0.4165	0.3119	0.3981	0.252	0.63655	0.16915	3.498	0.717	0.7528	0.5512	0.1016	0.353684
ENSG00000226410.1	AC104058.1	0	0	0.16505	0	0	0	0	0	0	0	0	0	0	0	0	0	0	0	0	0	0	0.31355	0.2017	0.08795	0	0	0.081295	0	0	0.099605	0.2022	0.07841	0	0	0	0	0.1839	0	0.2191	0.4105	0	0.1392	0	0.3261	0.2106	0.1488	0	0	0	0.17245	0.3209	0.1227	0	0.353658
ENSG00000057657.10	PRDM1	4.688	7.503	0.98225	2.428	2.805	1.233	9.863	0.58475	0.7772	0.73435	2.583	2.676	0.82985	0.8859	0.8027	1.231	0.6434	0.52405	2.735	0.9941	5.7755	18.055	3.407	16.125	22.82	1.161	6.3575	1.11	45.15	1.2735	6.177	0.9371	0.5285	1.322	0.6806	14.23	9.551	0.4026	4.311	4.484	0.5991	1.427	4.2595	11.67	13.13	12.02	21.375	3.9665	1.32	11.38	5.822	26.58	9.742	0.35355
ENSG00000255845.1	RP11-804A23.1	0	0	0	0	0	0	0	0	0	0	0	0	0	0	0	0	0	0	0	0	0	0.1965	0	0	0	0	0	0	0	0	0	0	0	0	0	0	0	0	0	0	0	0	0	0	0	0	0	0	1.108	0	0	0	0	0.353549
ENSG00000223725.2	AC007879.5	0.2226	0.1436	0.045215	0.1952	0.1442	0.162	0.08286	0	0	0	0	0	0	0	0	0.02622	0	0	0.06657	0.02756	0.15675	0.4491	0.2689	0.1501	0.08473	0.08837	0.1404	0.1458	0.1061	0.153	0.2413	0.03531	0	0.0628	0.03337	0.2069	0.1256	0	0.2565	0.03233	0	0.0544	0.1385	0.1233	0.1558	0.2551	0.19655	0.12855	2.383	0.15025	0.1144	0.1374	0.05332	0.353533
ENSG00000205302.2	SNX2	67.18	53.84	43.585	66.24	67.15	82.57	67.26	15.08	16.99	17.24	32.79	34.02	20.615	23.16	16.6	20.5	20.32	13.155	34.53	18.485	56.18	88.725	72.71	55.755	62.5	52.73	41.855	56.9	41.02	57.615	60.4	19.11	13.23	35.8	16.78	67.3	42.01	21.17	65.205	71.93	18.02	42.39	43.37	43.12	47.36	49.33	91.22	35.585	40.28	79.35	59.68	48.26	27.04	0.353501
ENSG00000137944.12	CCBL2	36.565	27.92	32.51	29.56	31.4	33.83	40.93	11.57	14.38	11.96	18.4	16.43	17.865	19.86	12.58	14.76	12.01	10.89	15.1	13.175	38.19	49.915	52.29	37.195	37.58	23.08	23.045	27.165	34.64	26.075	40.57	10.4	4.794	19.6	12.63	32.61	28.12	6.581	60.5	42	17.81	33.76	34.095	30.08	33.85	25.89	34.38	28.07	20.07	38.21	39.24	32.13	16.27	0.353448
ENSG00000233560.2	KRT8P39	0.2235	0.2918	0.13375	0.2232	0.2261	0.1423	0.202	0.02753	0.036	0.048915	0.12	0.2676	0.05415	0.0328	0.04097	0.0382	0.04143	0.042425	0.0863	0.036995	0.3357	0.4576	0.2651	0.27205	0.1683	0.1672	0.35905	0.22235	0.1844	0.19665	0.3771	0.1237	0.05935	0.1644	0.1837	0.3876	0.3611	0.043375	0.41505	0.5619	0.24	0.244	0.3313	0.2364	0.2092	0.4767	0.2578	0.2457	0.449	0.42265	0.3782	0.3766	0.04647	0.353435
ENSG00000159593.10	NAE1	29.505	23.15	24.595	26.67	27.99	30.44	33.11	13.465	16.02	16.015	50.445	47.95	20.62	23.01	15.18	21.68	18.16	13.665	23.36	17.29	29.435	46.165	43	36.21	38.04	29.27	22.475	29.395	25.99	28.55	38.01	12.72	10.1	13.74	9.223	24.43	24.97	16.715	38.62	43.53	12.27	33.07	28.74	25.62	26.11	23.03	21.535	17.64	46.83	33.46	41.76	31.69	3.073	0.353434
ENSG00000223198.1	RNU2-22P	0	0	0.17735	0	0	0	0	0.14705	0.1558	0.1258	0.5592	0.4962	0.1542	0.1704	0.1515	0.1564	0.1816	0.09235	0.2551	0.14325	0.1513	0.7082	0.238	0	0.5626	0	0	0	0	0	0.297	0.1433	0	0	0	0.1678	0.1563	0	0.5268	0.9204	0.1977	0.983	0.24045	0.1503	0.1845	0.1085	0.16945	0	1.337	0.4388	0.4592	0.2094	0	0.353425
ENSG00000213066.7	FGFR1OP	2.44	2.338	3.616	2.878	2.927	2.675	2.983	1.723	2.224	2.348	8.391	6.306	2.6455	3.539	1.987	3.234	2.901	1.5715	2	1.846	2.9815	7.746	4.156	4.706	7.003	3.933	3.761	2.771	2.645	2.61	5.698	1.327	1.172	2.312	3.833	3.276	2.916	1.123	5.3475	6.943	1.7725	6.9	4.207	2.607	2.479	4.278	4.7205	2.6445	20.58	7.657	5.951	4.009	1.071	0.353423
ENSG00000110921.7	MVK	12.575	9.669	23.725	13.25	12.01	13.73	15.38	9.824	12.46	8.4525	15.91	16.67	14.1	13.74	10.3	16.45	8.713	8.3605	38.86	13.96	13.815	31.65	14.17	14.01	11.75	13	13.675	11.965	55.52	12.48	13.55	5.878	5.321	27.03	35.5	18.84	14.81	7.0935	21.39	18.43	6.058	20.72	20.09	45.51	45.67	12.76	12.12	12.785	57.09	33.225	14.34	33.93	3.494	0.353321
ENSG00000184795.9	UNC93B5	0	0	0	0	0	0	0	0	0	0	0	0	0	0	0	0	0	0	0	0	0	0.041105	0	0	0	0	0	0	0	0	0	0	0	0	0	0	0	0	0	0	0	0	0	0	0	0.04611	0.1246	0	0.1587	0	0	0	0	0.353301
ENSG00000270101.1	RP11-24B19.3	8.0665	7.823	7.805	8.104	8.844	8.66	10.28	3.664	3.917	4.446	11.475	8.56	3.5605	5.37	3.997	3.913	5.309	4.465	5.038	3.4135	8.4285	14.15	6.924	10.985	11.79	11.52	7.751	9.5225	10.1	8.266	14.81	3.21	2.877	4.025	3.945	8.531	7.646	2.604	9.9005	11.47	5.592	8.759	10.745	12.42	11.98	9.199	10.28	7.502	9.684	11.02	12.74	11.6	6.597	0.353037
ENSG00000175898.4	CTD-2369P2.2	17.125	18.34	5.4265	6.778	12.89	4.587	14.93	1.88	1.731	1.1615	1.516	1.55	1.9365	1.669	1.515	2.55	1.295	1.177	3.188	1.9345	15.8	32.385	26.42	40.44	42.2	14.05	8.1545	18.215	6.426	15.42	30.74	8.187	3.998	3.821	5.616	42.8	8.029	0.82555	23.915	15.93	3.238	8.612	18.4	11.91	14.91	10.32	5.6495	6.7125	37.01	11.25	26.25	20.97	1.198	0.353021
ENSG00000240759.1	RP11-25I15.1	0.19375	0.1572	0	0.1602	0.1116	0.2037	0	0	0	0	0	0	0	0	0	0	0	0	0	0	0.17915	0.267	0.1577	0.10365	0	0.1301	0.11545	0.12155	0.1133	0.09308	0	0	0	0.1019	0	0.1856	0	0	0.20525	0.3711	0.10075	0.1363	0.1754	0.1852	0.2265	0.1292	0.1562	0.1218	0.1351	0.20475	0.2098	0.1979	0	0.353014
ENSG00000142541.12	RPL13A	2816.5	2792	2144	2671	2743	2749	3168	754	600.5	704.6	1346	1198	595.05	638.9	677.7	683	881.1	645.95	1142	785.15	3312	5335.5	4525	4435	4350	2828	2349	2581	2992	2307.5	3486	1019	681.1	1270	906.8	2407	2538	1330	2696	7316	2320	2072	3234.5	4279	4059	2186	3418.5	2314	808.1	2808.5	3959	3790	1196	0.352944
ENSG00000135604.9	STX11	28.05	37.85	6.2245	7.475	11.87	7.555	4.605	0.5561	0.5183	0.68305	0.2833	0.2876	0.5259	0.5662	0.6281	1.166	0.4753	0.55725	2.349	1.323	21.09	39.645	1.03	3.227	2.943	4.342	3.0015	2.9895	7.063	2.7755	4.842	3.582	4.091	2.433	1.722	42.34	3.108	1.5585	7.485	1.24	0.76565	3.43	2.012	11.51	11.19	4.721	26.44	1.995	2.686	16.35	3.069	5.501	59.38	0.352924
ENSG00000236088.5	COX10-AS1	1.4915	1.516	1.7985	2.239	1.636	1.554	1.839	0.7591	0.7755	0.95445	2.045	1.576	0.8045	0.9662	0.9013	1.06	1.112	0.68575	1.959	1.0085	1.8545	3.334	2.767	3.028	3.691	1.314	1.2275	1.4635	2.794	1.706	1.871	0.734	0.4388	0.8194	1.185	1.727	1.918	0.5042	2.288	3.075	0.7592	2.217	2.696	3.348	2.956	2	2.4845	1.1665	0.8872	2.6095	2.289	2.824	0.2734	0.352867
ENSG00000196873.11	CBWD3	0.44575	0.343	0.2617	0.4399	0.4967	0.5033	0.6312	0.2274	0.3298	0.32735	0.87175	0.8868	0.41155	0.4481	0.3372	0.351	0.3941	0.26005	0.3277	0.3275	0.67755	0.8854	0.431	0.6971	0.4772	0.3631	0.3623	0.41975	0.4926	0.4116	0.5723	0.1758	0.09947	0.2883	0.3412	0.4515	0.4244	0.13585	0.67385	0.6249	0.24065	0.721	0.63095	0.7129	0.7031	0.5701	0.63755	0.29765	0.5237	0.763	0.5969	0.5852	0.1527	0.35265
ENSG00000167699.9	GLOD4	38.275	29.29	42.14	37.15	34.28	37.81	40.52	25.015	29.79	25.905	47.305	38.12	29.675	40.49	22.35	38.3	34.08	20.17	25.06	21.62	37.51	56.16	42.03	43.155	45.46	36.31	40.47	34.585	35.91	34.72	35.54	15.57	8.537	29.16	24.18	35.75	32.43	13.14	45.275	39.76	16.49	41.68	37.92	51.64	53.45	43.21	41.88	47.865	35.45	43.465	42.28	39.97	7.915	0.352555
ENSG00000226889.3	RP11-474I16.8	0.2875	0.1982	0.1411	0.1413	0.2096	0.1963	0.2616	0.1133	0.07318	0.11725	0.1777	0.1558	0.07989	0.1025	0.1078	0.1437	0.0933	0.09312	0.3812	0.22435	0.30585	0.48035	0.1974	0.0877	0.5228	0.1282	0.08534	0.18375	0.09516	0.1426	0.3971	0.101	0.06459	0.07977	0.1029	0.1594	0.1593	0.24055	0.4114	0.6272	0.073965	0.2638	0.19045	0.1561	0.1782	0.1448	0.21955	0.09524	0.7787	0.5243	0.2161	0.2054	0	0.352526
ENSG00000228801.5	RP11-110G21.1	1.5675	0.9718	1.8235	1.477	1.33	1.279	2.708	0.8661	1.056	1.04	2.134	1.863	0.9947	1.188	0.8552	1.209	1.189	0.86965	1.592	1.075	1.7525	3.405	2.289	2.933	2.496	1.846	1.574	1.8215	1.614	2.085	2.32	1.082	1.145	1.73	0.6278	1.626	2.118	3.392	2.502	3.292	2.3095	4.423	2.3545	2.05	2.48	1.78	2.9955	0.9816	4.093	3.132	2.704	2.14	0.3045	0.352377
ENSG00000267638.1	RP11-546M21.6	0	0	0	0	0	0	0	0	0	0	0	0.1231	0	0	0	0	0	0	0	0	0	0.17215	0	0	0.1395	0	0	0	0	0	0	0	0	0	0	0	0	0	0	0	0	0	0	0.09197	0	0	0	0	0.8739	0	0	0	0.06948	0.352196
ENSG00000081014.6	AP4E1	7.032	5.156	4.3145	6.544	7.165	8.646	9.135	1.718	1.804	1.966	7.638	5.922	1.932	2.419	1.991	2.448	2.07	1.657	4.2	2.194	5.74	10.1	12.98	8.7645	7.752	6.559	4.63	6.3405	7.142	7.1345	7.845	2.936	2.158	2.191	1.961	5.962	5.696	6.3785	9.207	6.321	1.5385	4.837	5.048	8.431	9.33	5.014	6.287	3.1955	6.362	6.83	9.812	8.29	1.354	0.352082
ENSG00000224207.2	RP11-10L12.1	0.28175	0.2052	0.32175	0.2057	0.1825	0	0.2679	0	0	0	0.24155	0.4077	0	0	0	0	0	0	0.09139	0	0.20915	0.64105	0	0.1056	0.2337	0.2226	0.15615	0.21045	0	0.18775	0.244	0	0	0.1679	0.1348	0.5588	0.2111	0	0.2562	0.1856	0.1382	0.1635	0.22465	0.1764	0.2025	0.4712	0.8196	0.2683	0	0.29205	0.2211	0.2199	0.2896	0.352051
ENSG00000112306.7	RPS12	2674	2747	1450.5	2092	2468	2217	2662	807.25	627.3	620.35	841.75	736.5	581.9	660.7	755.9	770.4	810.1	641.5	1395	1077.5	3087	4471.5	4394	3404.5	3624	2272	1873.5	2221.5	2830	2172.5	2905	935.3	562	1218	736.5	2498	2383	965.65	2445	6551	1823.5	1356	2428.5	4233	4040	1902	2852	1814.5	1122	2325.5	3298	3294	1306	0.351967
ENSG00000143575.10	HAX1	88.89	93.87	87.95	125.2	121.7	123.6	100.1	55.825	60.56	71.905	83.945	78.88	75.54	86.02	52.38	72.04	88.41	60.43	80.49	59.285	95.515	150.5	118.6	108.4	123.3	108.5	75.82	112.45	75.97	109.2	116.1	92.99	104.4	60.97	56.59	96.31	80.5	124.6	110.1	136.8	59.805	179.4	111.95	77.86	80.29	77.25	102.5	83.27	147.2	116.25	119.3	93.88	41.22	0.351882
ENSG00000175115.7	PACS1	44.43	33.04	25.575	64.57	52.35	65.71	54.21	19.725	26.3	27.295	64.005	61.61	30.925	32.88	19.72	21.35	28.94	21.855	15.33	16.245	38.46	72.72	44.29	48.365	57.56	42.33	19.245	39.83	35.73	43.335	39.4	27.65	19.19	23.16	5.678	47.06	67.3	12.8	43.88	52.07	13.75	32.27	53.475	28.82	35.77	28.78	49.42	23.875	80.04	59.265	45.71	45.09	62.2	0.351797
ENSG00000116906.7	GNPAT	34.32	31.34	36.605	34.06	36.22	38.59	40.51	17.445	17.89	17.485	37.935	32.92	20.445	23.61	17.46	19.89	17.94	15.22	32.38	19.125	31.28	55.435	41.74	36.605	41.48	49.05	31.035	40.9	25.7	44.95	39	26.33	27.53	20.32	16.19	35.49	39.23	63.845	39.755	40.89	18.585	33.17	38.105	31.35	30.91	33.54	33.375	33.36	46.11	38	44.94	32.55	12.35	0.351756
ENSG00000214908.3	RP11-229M1.2	0.04116	0	0	0	0	0	0	0	0	0	0	0	0	0	0	0	0	0	0	0	0.042385	0.07139	0	0.0328	0.08047	0	0	0	0	0	0.08103	0	0	0.02521	0	0	0	0	0	0.06998	0	0	0	0.04962	0.05559	0	0	0	0	0	0	0	0	0.351741
ENSG00000129187.10	DCTD	49.37	43.25	67.22	50.62	46.77	42.11	46.12	21.015	26.35	22.035	19.27	18.81	27.08	30.35	18.37	28.33	27.13	16.745	34.49	22.37	46.58	74.045	99.09	60.175	65.7	35.86	27.625	33.58	45.53	33.29	45.52	18.05	11.57	29.51	26.43	44.21	35.41	15.3	59.695	59.08	21.295	46.05	42.205	31.5	35.96	28.74	44.85	37.135	20.95	78.915	54.15	48.92	9.45	0.351658
ENSG00000268764.1	CTC-450M9.1	0	0	0	0.1131	0	0	0	0	0	0	0.0796	0.1422	0	0	0	0	0	0	0	0	0.1387	0.2552	0	0.08175	0.2154	0	0.09741	0	0	0	0.1831	0	0	0.05761	0	0.1616	0.1552	0	0	0.1319	0.083165	0.1528	0.19835	0.2656	0.1581	0.2105	0.10016	0	0.4511	0.42185	0.1418	0.1257	0	0.351616
ENSG00000237158.1	RP11-472F14.4	0	0	0	0	0	0	0	0	0	0	0.02188	0.05463	0	0	0	0	0	0	0	0	0	0.52405	0	0	0	0	0	0	0	0	0	0	0	0.3073	0.8523	0	0	0	0.63325	0	0	0.07378	0	0	0	0	0	0	0	0	0	0	0	0.351601
ENSG00000226624.1	CTA-351J1.1	0.075875	0.1083	0.064205	0.07555	0.09732	0.08604	0	0	0	0	0.016575	0.08541	0	0	0	0	0	0	0.05397	0	0.11785	0.2465	0.08702	0.14135	0.09776	0.07232	0.07401	0.07405	0.1079	0.060835	0.1049	0.03777	0.02653	0.04293	0	0.09434	0.1151	0.04235	0.10035	0.2647	0.04971	0.08289	0.1718	0.1417	0.135	0.08191	0.097715	0.05779	1.186	0.097465	0.1086	0.1769	0.0767	0.351512
ENSG00000136169.12	SETDB2	7.309	5.288	8.51	6.545	7.416	7.318	9.108	2.333	2.807	2.603	7.617	6.408	3.372	4.003	2.616	3.283	3.335	2.055	4.39	3.0185	7.4135	12.94	6.372	10.0755	12.66	7.996	6.2065	6.408	4.584	6.643	11.03	4.278	3.229	4.949	2.774	8.675	6.022	1.4925	11.43	15.22	4.094	6.569	7.8845	7.223	7.504	6.837	13.035	5.791	15.59	12.725	10.84	7.321	1.92	0.351382
ENSG00000236528.1	RP1-125I3.2	0	0	0.14245	0	0	0	0.1906	0	0	0	0	0	0	0	0	0	0	0	0	0	0	0.24725	0.1346	0	0.1905	0	0	0	0	0	0.1276	0	0	0	0	0.1337	0	0	0.15775	0.2024	0	0	0.1568	0	0	0.209	0.44005	0.12495	0.1857	0.20175	0.1951	0	0	0.351381
ENSG00000116161.13	CACYBP	28.315	30.14	24.465	35.33	31.4	32.93	27.83	44.99	56.04	43.81	85.135	64.48	58.685	84.56	46.95	63.92	54.53	31.91	59.41	42.64	27.71	86.62	43.33	39.66	38.53	32.54	24.535	27.31	26.66	28.275	31.91	15.43	13.46	20.17	10.56	27.33	23.43	20.645	39.04	42.47	10.42	35.64	22.475	22.42	21.72	21.44	27.025	19.225	45.38	22.895	33.42	32.29	12.49	0.351201
ENSG00000161057.6	PSMC2	55.02	45.6	52.155	62.59	60.8	63.64	48.53	23.475	26.42	26.55	58.945	45.77	31.12	39.55	24.37	32.3	27.71	21.955	49.97	28.5	47.805	71.365	69.4	52.78	48.39	48.92	35.49	52.015	44.95	52.255	51.76	31.48	28.86	26.4	28.88	51.98	39.88	69.14	57.85	44.88	13.275	49.5	43.97	54	57.81	36.83	50.37	32.765	52.59	49.73	55.59	46.32	13.31	0.351036
ENSG00000186660.14	ZFP91	51.23	39.61	33.255	53.58	45.35	60.97	56.48	25.785	23.69	22.295	69.76	51.07	22.44	29.32	28.04	25.54	22.67	22.78	45.06	30.31	44.58	65.41	69.51	51.465	56.17	52.18	42.065	48.59	37.71	51.275	51.76	21.74	16.66	19.14	13.57	49.71	36.41	41.265	52.615	47.11	15.345	33.43	38.085	46.23	49.08	43.99	37.04	25.35	148.6	48.75	51.37	45.33	14.19	0.351035
ENSG00000142937.7	RPS8	961.5	943.8	744.6	815.1	878.8	866.2	945.3	234.25	196.8	206.65	390.7	332.9	181.75	212.2	209.7	241.8	263	180.35	416.7	269.25	1126	1915	1321	1363.5	1553	819.2	655.4	780.8	1018	693.4	1184	295	183.5	375.5	234.3	727.9	702.3	364.75	993.35	3106	547.35	639.1	935.7	1383	1219	633.3	908.05	539.65	250.3	739.6	1484	1304	242.2	0.350984
ENSG00000168724.10	DNAJC21	12.175	10.64	7.731	17.07	15.13	20.12	16.7	4.8965	5.668	5.3765	10.605	8.509	5.983	7.784	6.015	7.734	6.364	5.075	11.24	7.138	10.82	20.605	20.51	23.84	22.31	15.94	10.335	16.51	13.18	18.905	11.86	10.22	7.164	6.219	5.091	14.12	11.82	17.785	16.795	13.05	5.3465	9.134	12.715	10.38	10.05	9.086	7.3925	8.8595	38.54	12.845	17.77	17	1.803	0.350981
ENSG00000135912.6	TTLL4	7.302	7.098	10.32	8.958	8.296	5.99	9.737	6.202	5.324	9.306	9.5265	12.62	7.3985	5.859	5.986	7.058	7.899	8.084	14.28	8.661	10.895	18.81	9.777	12.295	14.4	9.568	8.118	7.961	10.53	7.582	11.64	4.686	2.204	5.131	4.585	15.87	11.67	3.9355	27.915	10.42	5.2525	15.89	15.24	13.87	12.98	9.742	11.755	7.97	52.28	9.6485	13.79	13.08	8.302	0.3509
ENSG00000261712.1	RP11-358L4.1	0.19525	0.2209	0.13375	0.714	0.8528	0.7669	0.1853	0	0	0	0.3059	0.2666	0	0.03319	0.04612	0.0829	0	0	0.2802	0.07692	0.29555	0.85325	2.083	0.589	0.8015	0.2269	0.1742	0.2299	0.4662	0.1797	0.3876	0.125	0	0.1371	0	0.2401	0.9715	0	0.35855	0.2983	0.32445	0.3511	0.45905	0.3016	0.344	0.2029	0.33455	0.2473	0.4227	0.5749	0.3845	0.5162	0	0.350796
ENSG00000248309.1	MEF2C-AS1	0.38755	0.4265	0.41245	1.13	0.9198	1.184	0.7829	0.7908	0.9594	0.4879	0.31555	0.3167	0.878	1.064	0.4102	0.5114	0.5435	0.3236	0.4172	0.39455	0.40655	1.849	0.05072	1.1135	1.132	1.154	0.4007	0.93575	0.1319	0.79955	0.9475	0.3594	0.1023	0.1105	0.02668	0.345	0.1444	0.6187	0.33895	2.246	0.02435	0.6267	0.4861	0.1062	0.1153	0.3316	0.5659	0.13965	2.036	0.91735	1.508	0.5699	0.1048	0.350785
ENSG00000211900.2	IGHJ6	3.691	12.87	1.5775	11.35	10.42	1.028	2.612	0	0	0	0	0	0	0	0	0	0	0	0	0	11.215	612.15	0	11.651	10.68	1.317	253.15	0.6852	22.46	0.91085	50.35	0.9764	0.5962	4.722	11.2	161.6	529.5	0.44495	3.0915	3.653	1.4705	1.91	6.9095	1.423	0.7408	276.5	1529	99.71	0.6371	5.2765	3.094	9.934	84.77	0.350775
ENSG00000229020.4	AKR7A2P1	0.2038	0.6	0.15435	0.4423	0.1298	0.1131	0.2047	0.1201	0.1195	0.17025	0.38005	0.5092	0.2359	0.1503	0.1797	0.144	0.1626	0.1075	0.2724	0.1783	0.19385	0.58335	0.695	0.72475	0.2636	0.4566	0.4809	0.17935	0.3712	0.1914	0.2321	0.3956	0.1723	0.0959	0.3055	0.2085	0.1366	0.13405	0.41805	0.6157	0.052635	0.2821	0.2951	0.4349	0.3849	0.2399	0.1839	0.35215	0.967	0.1445	0.8589	0.5043	0	0.350636
ENSG00000196072.7	BLOC1S2	25.66	24.77	26.76	21.93	25.02	15.87	18.06	35.795	42.05	28.775	49.665	39.27	40.46	58.26	33.11	48.46	35.55	26.53	50.73	45.475	24.68	56.54	42.21	21.465	24.38	15.06	14.125	15.28	46.12	14.2	21.15	11.22	8.265	20.13	14.26	35.49	22.96	28.965	35.145	22.04	10.24	39.89	24.555	38.51	35.68	19.18	45.65	15.845	27.34	28.75	19.74	35.05	14.1	0.350472
ENSG00000140497.12	SCAMP2	71.87	57.5	67.03	65.37	63.79	49.81	59.75	15.095	13.69	16.855	15.91	19.36	18.38	14.54	14.95	18.5	17.54	16.705	42.49	21.745	68.8	97.835	62.89	71.785	73.26	47.41	103.9	54.935	129.7	61.13	72.17	29.92	18	47.95	28.07	96.61	106.7	24.765	85.45	51.64	33.96	52.62	67.425	93.61	101.5	110.6	119.35	64.7	73.34	79.64	69.82	83.4	66.53	0.350461
ENSG00000240429.1	LRRFIP1P1	3.009	2.279	1.62	3.137	2.659	2.85	3.435	0.47455	0.4348	0.48145	0.46015	0.5353	0.5134	0.5806	0.5482	0.5774	0.4023	0.46145	1.176	0.69245	3.0975	4.213	2.738	2.0605	2.705	2.644	1.512	2.3865	0.8074	2.6445	2.225	1.043	0.5035	0.775	0.6077	1.769	2.641	0.4836	3.1485	2.303	1.6525	1.372	2.5405	0.635	0.8404	1.446	1.599	1.8835	2.102	2.968	3.759	1.818	0.1668	0.350374
ENSG00000249915.3	PDCD6	40.645	35.91	51.115	45.17	43.68	40.17	42.12	28.7	33.13	30.67	62.88	55.83	36.78	45.02	29.81	34.73	33.88	25.33	40.59	29.32	42.695	63.385	63.9	57.31	58.19	35.51	40.39	36.09	61.59	34.61	53.17	14.94	10.51	32.27	19.79	42.61	41.34	10.925	52.945	48.97	16.68	53.8	44.965	43.01	43.59	44.71	53.365	32.235	41.06	59.585	52.12	55.97	15.3	0.350369
ENSG00000103018.12	CYB5B	65.22	56.7	341.25	52.27	55.4	51.87	69.76	53.99	59.39	47.76	37.89	27.95	47.52	68.31	44.09	48.32	47.99	37.235	55.44	42.905	57.615	171.8	92.63	68.415	70.19	48.42	57.085	45.92	55.83	45.745	59.94	30.84	23.66	41.86	23.79	68.5	41.97	28.425	62.35	54.78	15.185	37.98	61.015	49.24	49.14	54.26	50.4	34.81	44.62	60.655	64.76	59.22	19.69	0.350353
ENSG00000135655.9	USP15	25.375	20.07	15.88	20.47	20.52	23.17	19.74	3.924	4.304	4.1935	15.57	16.09	5.303	6.545	4.573	5.285	5.027	3.5325	7.994	4.995	21.4	34.67	19.18	19.16	19.47	16.64	14.8	16.055	17.37	15.82	21.03	9.973	7.876	6.723	11.05	31.89	16.19	15.42	26.03	27.4	7.4355	15.03	16.27	23.87	25.87	17.87	42.72	13.26	32.13	19.43	20.2	21.56	53.06	0.350132
ENSG00000244657.1	GS1-124K5.8	1.3745	0.931	1.4565	0.883	1.166	1.106	1.612	0.2691	0.2294	0.35625	0.74005	0.7545	0.39505	0.268	0.458	0.4904	0.5243	0.364	0.7353	0.39495	1.4585	2.527	1.602	1.331	1.302	1.045	0.942	0.9375	1.147	1.015	1.528	0.4779	0.2001	0.825	0.7466	1.301	1.372	0.2448	2.212	3.291	0.8963	2.817	1.7095	1.668	1.796	1.359	1.7425	1.1125	7.563	3.6735	2.229	1.479	0.3013	0.349958
ENSG00000183850.9	ZNF730	0.072335	0.08196	0.034955	0.1233	0.09989	0.03923	0.06299	0.14075	0.1394	0.14555	0.21615	0.2225	0.10435	0.1245	0.09736	0.2947	0.1235	0.084235	0.2357	0.15185	0.14575	0.9321	0.2737	0.1531	0.1287	0.0633	0.095615	0.065475	0.1299	0.048605	0.247	0.0602	0.01559	0.05207	0	0.1782	0.05165	0	0.08947	0.6407	0.022695	0.1381	0.3055	0.06705	0.0547	0.06447	0.08316	0.032435	4.796	0.15615	0.3086	0.2159	0	0.349922
ENSG00000178631.7	ACTG1P1	0.45145	0.274	0.5223	0.2676	0.302	0.3519	0.738	0.1412	0.1593	0.1902	0.365	0.504	0.23045	0.2124	0.1456	0.2351	0.2991	0.12055	0.1819	0.1139	0.57835	1.0575	0.3994	0.6922	0.5771	0.3876	0.36705	0.33625	0.252	0.313	0.932	0.2127	0.09435	0.2579	0.1173	0.485	0.4275	0.15575	1.2335	1.318	0.3429	1.4	0.57795	0.8793	0.9152	0.4357	0.41685	0.26405	2.283	0.80685	0.6987	0.466	0.06697	0.34985
ENSG00000139629.11	GALNT6	1.4345	1.276	0.77905	0.8733	1.004	0.3759	1.102	1.588	0.6365	1.1235	0.45625	0.6776	1.2915	1.049	3.138	1.754	0.6304	1.701	7.256	4.322	8.461	11.705	2.915	0.6659	0.8375	1.121	3.4335	0.6645	1.989	0.7552	1.632	0.2137	0.1574	1.337	0.2084	4.054	20.75	0.1119	0.7032	1.168	3.1335	1.673	1.3465	4.46	5.749	5.957	7.7465	11.13	0.8905	2.3455	0.6174	1.892	3.129	0.34981
ENSG00000108588.9	CCDC47	50.65	54.39	62.93	53.05	49.32	47.73	56.69	25.48	25.88	38.335	69.945	42.36	26.365	41.03	26.17	29.03	38.07	29.41	45.68	26.16	51.4	71.405	73.55	52.525	48.79	42.24	52.17	41.735	50.42	39.465	49.35	37.1	26.15	24.52	28.24	63.62	52.53	49.085	56.005	50.37	26.36	36.31	42.525	47.5	47.53	44.55	30.845	42.895	32.82	55.18	47.99	48.42	12.83	0.349722
ENSG00000182944.13	EWSR1	173.1	158.5	177.95	185.2	175.8	184.8	192	78.515	86.21	94.51	290.25	254.9	96.47	118.9	80.27	97.53	101.8	78.26	119.7	84.515	179.25	275.7	206.7	225.15	243.6	178.3	156.55	176.9	154.8	168.9	251	90.47	64.5	99.54	81.78	198.6	145	94.67	220.8	235.2	75.455	196.6	219	167.3	167.9	189.1	279.8	126.7	279.9	236.9	252.5	196	107.4	0.349669
ENSG00000135776.4	ABCB10	13.96	11.19	7.725	15.32	16.91	19.27	12.23	4.024	5.175	4.8225	23.155	19.48	5.5405	6.736	4.252	5.138	5.098	3.8415	6.332	4.498	10.995	22.29	15.41	11.555	13.91	13.74	11.56	13.64	10.66	13.765	12.48	5.323	4.104	4.299	7.336	13.48	9.486	9.482	13.77	10.72	4.311	6.849	12.105	9.185	8.738	12.74	11.305	6.616	6.044	11.35	15.8	12.73	2.77	0.349638
ENSG00000133657.10	ATP13A3	35.22	36.47	19.09	46.93	46.04	46.81	23.58	7.003	7.708	9.066	25.02	21.42	8.341	10.27	7.448	8.158	10.09	8.036	10.61	7.757	26.6	57.435	88.4	27.355	25.14	17.15	17.03	18.45	17.12	19.75	22.6	29.31	12.32	13.17	25.48	41.53	26.99	8.965	39.395	23.17	7.5035	17.32	20.125	13.08	13.4	17.19	18.82	16.925	10.54	65.41	29.43	21.04	7.284	0.349628
ENSG00000124356.11	STAMBP	10.59	8.685	7.196	14.39	11.59	15.5	14.3	6.6535	5.899	7.1195	12.885	11.2	6.753	7.878	7.094	8.407	7.377	6.325	26.64	10.48	11.085	20.395	11.05	15.985	15.28	9.867	9.691	11.095	14.25	10.495	14.73	5.615	3.617	6.78	3.983	10.26	11.93	8.5765	17.355	13.55	4.3215	8.854	13.405	14.19	14.62	10.46	9.7085	8.074	12.5	13.385	17.95	15.24	4.922	0.34959
ENSG00000147592.4	LACTB2	13.27	10.92	39.57	9.268	10.09	9.764	12.44	5.572	4.604	5.839	1.968	2.141	4.101	5.336	5.517	7.786	5.104	5.1445	15.11	8.567	12.295	21.96	24.28	11.315	10.74	9.302	10.92	8.6895	8.357	9.943	9.482	9.434	8.732	20.76	24.62	14.13	8.207	8.6405	11.05	8.757	6.377	10.74	9.8095	8.435	8.791	15.43	9.9825	8.8785	49.84	13.125	8.989	9.187	1.347	0.349491
ENSG00000171862.5	PTEN	46.73	50.16	20.355	36.81	45.7	43.86	31.43	11.52	12.96	11.07	55.545	38.63	12.39	18.02	10.55	13.9	12.52	10	11.27	11.42	38.28	70.63	28.09	57.54	71.07	29.48	20.97	27.725	20.28	25.595	54.27	13.32	8.772	11.67	12.38	34.15	15.66	9.9735	50.985	34.35	11.605	19.88	29.31	22.25	23.36	22.35	41.84	17.015	22.45	34.345	47.67	43.83	45.64	0.349478
ENSG00000171530.9	TBCA	51.725	50.93	71.535	55.52	58.47	72.46	51.27	34.4	35.57	32.575	46.12	37.2	29.79	40.48	30.95	49.04	39	27.11	50.52	41.3	54.37	82.64	72.89	62.385	62.86	54.72	36.75	50.75	50.23	45.44	59.86	26.15	19.35	39.59	32.96	47.89	36.47	21.545	64.68	79.84	18.785	60.9	50.71	34.11	30.99	30.92	41.575	38.38	38.97	58.265	66.14	57.18	8.309	0.349434
ENSG00000227197.1	AC009518.8	0	0	0	0	0	0	0	0	0	0	0	0	0	0	0	0	0	0	0	0	0	0.05751	0	0.07432	0	0	0	0	0	0	0	0	0	0	0	0	0	0	0	0	0	0	0	0.02785	0	0	0	0	0.3061	0	0	0	0	0.349406
ENSG00000229001.1	ACTBP14	0	0	0	0	0	0	0	0	0	0	0	0	0	0	0	0	0	0	0	0	0	0.0472	0	0.09275	0	0	0	0	0	0	0	0	0	0	0	0	0	0	0	0	0	0	0	0	0	0	0.05439	0	0.1982	0	0	0	0.04342	0.349299
ENSG00000240809.1	RP11-550F7.1	0.5931	0.4823	0.25735	1.066	0.8594	1.246	0.7058	0.1363	0.1808	0.2136	0.14885	0.1603	0.19025	0.2316	0.1247	0.1498	0.2056	0.20195	0.2977	0.20645	0.4493	1.1535	1.164	0.3837	0.4007	0.432	0.47025	0.75655	0.444	0.7985	0.4993	0.1377	0.07025	0.1788	0.08379	0.7097	0.3356	0.077525	0.71775	0.3261	0.07426	0.2344	0.26995	0.3154	0.3947	0.4467	0.57015	0.2841	0.4247	0.41285	0.5923	0.4231	1.575	0.349283
ENSG00000095139.9	ARCN1	94.735	82.95	66.495	130.5	106	116.8	80.83	26.395	28.16	29.705	86.065	60.49	32.17	44.48	28.77	37.41	33	24.43	57.04	31.29	84.23	129.85	189.4	101.43	113.6	76.52	64.55	76.085	71.02	75.505	95.57	42.81	30.1	34.88	35.38	88.58	81.32	27.94	103.5	93.6	54.09	102.6	82.4	63.16	69.71	69.1	65.51	56.665	72.18	86.02	103.3	83.46	37.04	0.349201
ENSG00000126215.9	XRCC3	11.96	8.413	5.082	13.31	12.28	11.29	11.01	3.4935	3.995	3.5105	14.555	16.53	5.4025	4.543	3.547	3.171	4.251	3.134	6.002	4.0205	11.485	20.52	9.339	16.875	18.47	10.98	10.37	11.175	11.16	9.7245	13.07	4.276	2.668	5.657	3.349	15.75	9.708	2.579	18.83	18.1	3.326	11.99	17.52	13.7	14.7	11.42	24.325	7.4085	17.26	16.3	18.34	15.62	7.403	0.349177
ENSG00000163682.11	RPL9	1265	1271	673.05	1236	1188	1372	1181	436.45	376.4	355.55	813.05	657.8	351.1	422.6	358.7	418.9	486.6	327.65	549.4	451.45	1456	2253	1523	1623.5	1801	1327	849.7	1192.5	982.9	1093.5	1400	447	277.5	554.4	309.2	972.1	870.5	464.7	1204.5	3135	791	882.9	1137	1473	1351	818.1	1036.5	737.15	393.8	986.65	1734	1481	147.4	0.349152
ENSG00000180673.9	EXOC5P1	0.041105	0.0177	0.01551	0.02615	0.02688	0.0545	0.02845	0.030535	0.02423	0.02037	0	0	0.026865	0.03567	0.02849	0.0246	0.01362	0	0.04329	0.018935	0.0267	0.0742	0.05863	0.024055	0	0.03146	0	0.03387	0.01714	0.032195	0	0.02806	0.01948	0	0	0.0308	0.01589	0.020235	0.03856	0.03533	0	0.01907	0	0	0.02062	0.01861	0	0	0.3074	0.020625	0.04018	0.01923	0	0.349086
ENSG00000166750.5	SLFN5	19.615	13.67	10.65	8.522	10.53	8.847	19.5	1.155	1.138	1.1535	1.06	1.089	1.1245	1.306	1.757	1.709	1.133	1.068	4.8	2.0285	14.715	22.995	36.61	12.295	19.41	10.13	4.9935	10.41	6.807	11.115	12.73	3.881	2.398	2.832	1.255	22.11	14.41	11.615	13.84	4.733	1.855	2.475	10.92	3.911	4.951	8.437	16.04	5.6065	1.277	9.6565	10.96	10.24	3.307	0.348948
ENSG00000162419.8	GMEB1	4.9685	4.874	3.19	4.637	4.74	5.56	5.467	1.704	1.877	1.8925	9.4	7.439	2.185	2.518	1.83	2.039	2.033	1.5865	2.986	1.8655	5.403	7.927	6.623	6.834	7.282	4.471	4.0915	4.253	5.002	4.249	6.372	1.915	1.308	2.503	1.625	5.65	4.003	2.719	6.3195	8.217	1.88	5.208	4.8115	5.725	5.925	4.889	7.3275	3.2165	7.881	5.598	7.517	5.725	3.738	0.348929
ENSG00000143924.14	EML4	23.8	22.65	28.095	27.93	32.8	21.44	29.75	4.971	4.477	6.8245	13.47	12.92	5.2405	5.333	4.651	6.476	5.95	5.078	8.481	6.0475	24.2	40.395	37.66	19.17	18.57	17.07	27.09	14.275	18.33	14.905	24.48	6.664	2.766	15.32	21.23	51.45	27.62	2.6715	23.795	26.87	18.495	20.18	22.705	37.43	39.99	44.73	57.095	22.885	33.18	36.73	25.88	22.54	13.87	0.348897
ENSG00000122406.8	RPL5	1589.5	1429	973.7	1451	1478	1788	1770	365.4	340.1	370.95	737.85	581.8	308.7	388.2	348.9	449.9	470.6	319.9	714.8	472.45	1739.5	3079.5	2357	2301.5	2521	1813	1087.5	1661.5	1279	1511.5	1738	598.8	381.2	630.3	334.3	1156	1220	588.65	1477.5	4618	1123	1230	1444	1585	1517	1078	1152	983.25	627.9	1608.5	2525	1825	317	0.348856
ENSG00000131127.9	ZNF141	4.092	3.849	2.938	4.287	4.054	5.451	5.384	1.8105	2.033	3.018	8.7445	7.695	2.4645	2.514	2.116	2.568	3.266	2.546	3.235	1.995	4.6355	10.705	3.248	7.345	8.783	4.201	3.541	3.8365	2.687	3.4805	5.586	2.086	1.239	2.3	1.76	5.675	4.527	0.9264	7.9105	13.64	1.8515	6.628	6.3655	3.625	4.084	4.134	5.1845	2.616	5.784	7.8525	7.596	5.993	0.7969	0.348784
ENSG00000259699.2	HMGB1P8	0.15525	0.1607	0.12845	0.2276	0.1406	0.1931	0.1679	0.078955	0.09648	0.086825	0.41665	0.3726	0.096495	0.1364	0.09186	0.09563	0.1087	0.1069	0.1201	0.08729	0.1645	0.31955	0.253	0.151	0.1271	0.153	0.11945	0.1467	0.1465	0.13535	0.1203	0.1674	0.06286	0.08637	0.1398	0.2032	0.151	0.10305	0.1766	0.2199	0.06347	0.1809	0.23155	0.1065	0.09792	0.1504	0.22535	0.1106	0.1985	0.16185	0.3074	0.2156	0.102	0.348783
ENSG00000240371.1	RPS4XP13	0.27745	0.2269	0.11735	0.2451	0.2516	0.2956	0.2094	0.108	0.05786	0.052035	0.1374	0.1073	0.06163	0.06911	0.04591	0.08247	0.08142	0.05109	0.1063	0.07069	0.303	0.4555	0.261	0.20135	0.3822	0.2399	0.16855	0.20825	0.204	0.1895	0.2894	0.08286	0.05626	0.1103	0.04385	0.2328	0.2138	0.122	0.28255	0.6239	0.14935	0.257	0.21285	0.3842	0.3915	0.1855	0.19085	0.1422	0.1617	0.2367	0.4533	0.3498	0.1341	0.348763
ENSG00000204920.6	ZNF155	4.7535	3.382	4.1335	3.693	4.089	4.4	6.049	1.22	1.384	1.5375	7.044	6.39	2.3445	2.194	1.204	2.001	1.49	1.244	1.961	1.2925	4.8915	7.0105	5.697	3.2785	4.592	3.799	2.9225	3.7185	2.509	3.97	4.407	1.778	1.697	1.805	1.723	4.289	3.6	1.448	4.69	5.517	1.181	4.374	4.642	3.721	4.015	3.771	4.8085	2.7525	3.747	5.7075	5.444	3.201	1.387	0.348749
ENSG00000104872.6	PIH1D1	55.88	44.21	42.735	57.83	53.22	57.14	55.32	29.075	34.28	26.355	73.15	68.09	41.91	47.14	28.64	33.61	31.64	24.2	34.59	28.265	56.415	89.135	55.6	67.825	86.45	56.56	46.55	54.7	52.43	57.055	62.03	21.84	13.7	37.89	29.22	53.27	53.87	30.795	65.355	60.13	22.725	60.26	70.725	62.43	65.62	51.24	69.17	43.83	34.79	76.06	67.17	65.56	25.43	0.34872
ENSG00000204394.8	VARS	36.43	31.32	31.95	33.25	35.41	36.3	40.47	9.974	13.54	12.63	27.2	30.07	22.84	20.25	10.22	17.14	14.83	10.73	16.2	12.355	38.315	49.605	51.43	40.67	38.15	29.52	28.35	31.59	43.21	33.375	48.38	13.97	11.06	19.97	17.92	34.92	30.8	41.44	48.235	38.32	22.65	59.05	32.42	45.38	52.06	29.46	51.06	27.62	150	37.815	53.93	35.73	10.79	0.348646
ENSG00000240828.1	RPL21P4	0.079465	0	0	0	0	0.09366	0	0	0	0	0	0	0	0	0	0	0	0	0	0	0.078105	0.1545	0	0.1806	0	0.08587	0	0	0	0	0	0	0	0	0	0	0	0	0.079265	0.1539	0	0.07779	0	0.09676	0.1034	0	0	0	0	0.1305	0	0.09221	0	0.34858
ENSG00000240459.2	RP11-477G18.1	0	0	0	0	0	0	0.1244	0	0	0	0	0	0	0	0	0	0	0	0	0	0	0.06555	0	0	0	0	0	0	0	0	0	0	0	0	0	0	0	0	0	0	0	0	0	0	0.09525	0	0	0	0	0	0	0	0	0.34857
ENSG00000237730.1	RP11-459A10.1	0.0567	0.04247	0.032825	0	0	0.05851	0	0	0	0	0	0	0	0	0	0	0	0	0	0	0.069265	0.11885	0.09361	0.044655	0.08213	0.06463	0	0	0.05795	0	0.08403	0	0	0	0	0.05909	0	0.03381	0.04454	0.1749	0.05253	0	0.047575	0.1105	0.1152	0	0	0	0	0.055015	0.07833	0.06116	0	0.348569
ENSG00000132382.10	MYBBP1A	30.4	28.56	22.885	29.43	32.22	30.26	43.74	10.58	15.98	17.555	42.325	45.03	29.785	27.7	12.98	16.28	16.56	13.565	15.13	10.535	43.19	54.035	44.22	38.5	44.08	25.79	25.765	27.52	36.4	27.275	54.46	14.2	9.7	14.39	12.02	32.85	34.42	27.125	43.62	41.42	24.91	35.03	46.575	48.75	48.8	27.96	42.1	23.445	29.03	35.615	42.1	38.24	6.139	0.348456
ENSG00000114120.7	SLC25A36	32.145	21.32	16.25	26.88	29.11	33.29	32.99	9.872	12.11	9.037	26.515	21.75	13.475	18.86	10.58	16.68	10.05	7.4485	18.14	11.265	34.69	55.24	30.46	35.885	53.99	28.65	20.32	27.79	13.42	26.72	39.71	21.69	17.36	15	1.067	32.25	22.72	16.16	52.54	53.39	19.33	32.76	31.895	24.35	22.95	23.74	20.55	27.585	27.09	40.405	43.62	28.27	2.087	0.348435
ENSG00000120137.6	PANK3	16.865	15.27	23.085	14.44	15.99	17.31	20.52	8.0955	9.703	8.1365	41.465	34.24	9.3155	13.9	8.809	10.51	9.122	7.155	13.27	8.7315	18.67	30.805	21.78	19.85	20.36	14.45	20.63	13.41	18.99	13.185	16.68	6.604	4.516	7.661	13.22	18.68	16.72	6.1695	20.59	21.09	5.986	13.96	14.92	21.56	21.29	20.34	13.635	11.485	17.36	20.85	22.39	22.31	2.47	0.348403
ENSG00000163389.6	POGLUT1	11.64	11.73	9.9525	12.98	13.62	10.01	13.54	3.33	3.46	4.462	11.58	9.501	4.308	5.412	3.88	5.756	4.29	3.6405	6.582	4.401	11.8	18.915	15.12	15.495	16.4	9.471	9.0525	8.6545	8.542	8.5915	15.04	4.566	3.109	4.423	4.622	12.25	8.084	2.378	15.48	12.01	5.7275	9.767	10.89	14.33	14.03	12.59	16.77	6.716	5.637	11.75	18.59	13.49	2.823	0.348376
ENSG00000183207.8	RUVBL2	27.86	25.58	25.605	36.25	31.89	34.2	32.28	18.66	22.86	22.6	36.145	34.76	30.21	33.54	20.39	24.76	25.11	17.76	23.26	18.89	32.595	68.67	60.77	37.225	39	30.88	29.065	32.695	41.22	34.175	46.24	19.16	17.09	21.83	17.11	33.91	27.78	29.51	37.71	38.03	14.025	41.1	35.615	32.03	34.38	25.04	29.225	24.345	296.4	40.475	41.28	34.88	11.36	0.348357
ENSG00000221803.1	SNORD23	1.921	2.08	1.3835	1.848	2.143	1.475	1.449	0.7047	0.5704	0.43625	0.5469	0.6606	0.6957	0.645	0.6154	1.044	0.5397	0.42075	0.7571	0.79715	2.206	3.7985	2.413	3.2	3.253	2.249	1.67	1.9135	2.522	1.5915	5.309	0.6182	0.2905	0.7737	1.219	2.688	1.658	0.5135	1.709	4.291	1.687	1.802	2.711	2.554	1.989	1.954	3.9555	1.759	2.03	2.3665	3.549	2.881	0.8676	0.348266
ENSG00000220157.4	HNRNPA1P12	0.094115	0.09524	0.06483	0.07574	0.09337	0.1	0.05101	0.04777	0.03354	0.04974	0.12305	0.09873	0.03534	0.05213	0.04616	0.03954	0.04773	0.033735	0.09571	0.052105	0.10285	0.19125	0.122	0.13255	0.1883	0.06852	0.0626	0.06899	0.07997	0.055815	0.1105	0.03198	0.02822	0.05449	0.01991	0.09904	0.09179	0.04217	0.12345	0.2867	0.052555	0.08897	0.08234	0.0916	0.09579	0.06413	0.07147	0.070615	0.062	0.12125	0.1435	0.1213	0.03234	0.348256
ENSG00000122692.7	SMU1	22.665	20.06	18.23	24.56	22.22	26.36	25.41	9.8745	10.77	10.59	29.28	22.66	12.05	14.84	10.43	13.05	11.75	8.7655	17.21	11.03	22.12	34.095	30.04	27.84	29.14	23.06	16.335	23.06	18.23	22.165	31.19	10.03	7.783	9.382	7.031	22.08	16.83	11.97	28.235	30.07	6.6185	18.1	22.05	23.66	25.73	17.26	23.74	12.745	20.96	22.16	31.14	23.17	10.5	0.348237
ENSG00000255046.1	RP11-297N6.4	0.53775	0.3554	0.5751	0.439	0.3634	0.5283	0.7967	0.1858	0.2206	0.25395	0.1977	0.1657	0.22595	0.2501	0.2017	0.204	0.3235	0.20495	0.5746	0.2894	0.46465	0.87675	0.7294	0.75505	0.6838	0.4787	0.37215	0.3816	0.2746	0.45145	0.4131	0.08333	0.03509	0.3784	0.147	0.3153	1.292	0.15825	0.82265	0.5949	0.13305	0.6756	0.7607	0.5254	0.6085	0.4	0.3101	0.282	1.938	0.75845	0.6699	0.5293	0.1668	0.347904
ENSG00000235332.2	RP11-366O20.5	0.036465	0	0.03435	0	0	0	0	0	0	0.024575	0	0	0	0	0	0.0243	0.03138	0	0	0	0	0.089385	0.05915	0.0555	0.0707	0	0	0	0.03387	0	0.06009	0	0	0.01914	0	0	0	0	0.044245	0.05955	0.0298	0.05907	0.042025	0.03836	0.04022	0	0.04786	0	0.4811	0.04375	0	0	0	0.347898
ENSG00000238072.1	RP11-305M3.2	0.7204	0.8736	0.52495	0.6786	0.9611	0.8081	0.4877	0.25535	0.2204	0.2557	0.396	0.3715	0.2608	0.2974	0.2136	0.2777	0.2722	0.2408	0.3228	0.3059	0.77505	0.9897	0.7038	0.7818	0.7767	0.7397	0.57195	0.65725	0.5203	0.5938	0.6637	0.3411	0.3155	0.3778	0.3819	0.9478	0.635	0.3879	0.9472	0.8343	0.28205	0.617	0.76225	0.7087	0.7446	0.7909	0.7056	0.4861	1.025	1.0965	0.7566	0.589	0.4142	0.347848
ENSG00000096654.11	ZNF184	4.7815	4.331	3.2545	4.943	4.983	4.517	5.476	2.993	5.274	2.9955	6.367	5.32	9.671	11.06	4.161	2.854	4.43	2.2965	3.48	2.4355	5.579	8.818	5.829	6.744	8.248	4.217	3.7345	3.8025	4.157	3.629	5.832	1.825	1.143	3.158	1.395	4.998	5.021	2.264	6.4895	7.377	1.8605	7.731	5.7215	6.227	6.261	4.301	5.8295	3.1925	16.11	6.832	7.382	6.091	1.364	0.347721
ENSG00000232546.1	RP11-458F8.1	0.79235	0.5124	0.61525	0.4187	0.6031	0.4265	1.664	0.13595	0.09049	0.14605	0.17875	0.2548	0.14905	0.09886	0.1364	0.1809	0.1832	0.1037	0.4221	0.21965	1.005	1.881	0.8191	0.72565	1.009	0.6303	0.52905	0.54555	0.8038	0.566	0.8907	0.2532	0.1455	0.3957	0.3595	0.9504	1.243	0.3312	1.1525	1.36	0.8323	1.792	1.191	1.534	1.473	0.8402	0.79825	0.9571	8.011	1.995	0.8711	0.9109	0.128	0.347716
ENSG00000189042.9	ZNF567	3.4515	3.089	2.813	3.4	3.635	3.633	4.122	1.2125	1.436	1.535	6.726	5.313	1.905	2.352	1.279	1.826	1.71	1.2125	1.913	1.2885	3.7555	5.7535	3.877	3.609	4.345	3.556	2.251	3.34	2.574	3.2025	4.363	1.435	1.036	1.711	1.219	3.685	3.306	0.8413	4.4465	4.981	0.994	4.836	4.525	2.997	2.871	2.606	3.6855	2.108	9.854	5.3825	5.92	4.239	0.3703	0.347677
ENSG00000229145.1	ACTBP1	0.03627	0.0256	0	0.06424	0.05334	0.1221	0	0	0.0104	0.01416	0	0	0	0	0	0	0	0	0.02057	0	0.02932	0.086125	0.03704	0.053355	0.05418	0.06373	0.03617	0.06184	0.0782	0.07069	0	0	0	0	0	0.08826	0	0	0.0389	0.0276	0	0	0.02583	0.03796	0.04088	0.03101	0.03573	0.03454	0.02257	0	0.04516	0.03988	0.04527	0.347632
ENSG00000183617.4	MRPL54	43.6	45.42	59.835	51.26	51.77	52.08	45.66	25.07	27.97	27.295	39.1	34.79	29.69	35.41	25.38	29.42	32.84	24.395	35.64	28.37	46.695	61.175	46.84	49.875	51.81	44.46	38.05	48.88	40.16	45.595	45.51	28.73	23.93	39.4	43.08	44.89	40.35	20.445	39.81	47.57	28.365	61.62	53.205	43.41	42.2	36.48	46.88	44.24	62.74	62.96	53.34	41.63	16.63	0.34746
ENSG00000196705.4	ZNF431	7.3775	5.956	11.895	4.741	4.841	4.47	6.801	1.313	1.138	1.521	5.385	5.373	1.421	1.466	1.542	1.807	1.747	1.292	3.677	1.898	7.525	12.685	5.82	8.839	8.656	5.189	3.955	4.4065	18.34	4.253	8.081	2.813	2.188	2.523	0.4868	10.13	6.631	2.8845	10.0005	24.25	3.3455	4.829	7.6875	12.1	10.05	5.101	8.3865	4.31	13.49	12.855	8.688	15.79	1.957	0.347417
ENSG00000132819.12	RBM38	18.44	18.79	15.175	39.12	25.34	34.37	56.8	11.94	11.24	13.45	49.175	53.41	14.255	12.29	12.22	14.13	13.93	12.815	14.28	14.625	21.83	168.85	9.076	32.19	34.72	170.9	57.5	122.6	22.01	148.55	74.34	65.63	36.87	18.42	10.8	38.47	17.71	129.65	21.515	53.44	7.713	17.69	53.62	14.74	14.43	54	108.7	19.375	88.06	19.605	67.87	24.21	202.8	0.347206
ENSG00000227939.1	RPL3P2	1.249	1.126	0.7883	0.9805	0.9708	1.309	0.9603	0.37545	0.3043	0.34055	0.7564	0.6395	0.38865	0.3884	0.3412	0.386	0.4247	0.30185	0.6255	0.3455	1.4495	2.016	1.342	1.00325	1.704	1.153	0.80785	1.036	1.068	0.9371	1.048	0.4134	0.1669	0.4775	0.4185	1.174	1	0.20225	1.309	2.789	0.89865	1.18	1.2745	1.713	1.828	0.8842	1.0065	0.8212	0.5849	1.2925	1.503	1.29	0.6573	0.347179
ENSG00000176274.6	SLC25A53	0.74565	0.8073	0.59895	1.083	1.189	1.349	1.146	0.9132	0.9447	0.9056	1.0505	1.069	0.93015	1.044	0.8976	1.02	1.188	0.7148	1.238	0.89365	0.7925	1.8845	0.8126	1.203	1.269	0.7352	0.7525	0.80955	0.5905	0.77895	1.234	0.4528	0.4594	0.4751	0.3221	1.06	0.648	0.31075	1.118	1.56	0.47535	1.079	0.99395	0.4746	0.473	1.409	2.7365	0.66185	1.383	1.1135	1.242	0.9449	0.6729	0.347136
ENSG00000127481.10	UBR4	29.46	22.21	24.325	40.98	33.15	37.95	49.62	8.871	10.68	10.85	29.195	33.72	17.045	14.31	8.855	11.99	14.35	8.2885	12.04	11.125	26.795	47.87	32.46	29.185	33.66	33.32	21.98	43.305	22.04	42.09	30.39	12.26	9.905	18.62	12.63	35.22	22.62	30.25	37.33	45.09	10.76	31.88	31.12	33.33	39.55	27.49	26.03	22.555	65.62	35.3	44.13	28.8	11.61	0.346983
ENSG00000148019.8	CEP78	2.078	2.021	2.5	2.348	2.461	2.59	3.675	2.765	2.482	2.7655	8.6265	7.897	2.8865	3.023	2.933	3.313	3.373	2.257	4.69	3.094	2.6065	6.7505	4.631	4.9755	5.264	2.879	2.143	2.356	2.382	2.348	4.686	1.006	0.5052	1.519	1.322	2.976	2.627	0.68455	4.2865	5.715	1.125	3.661	3.2915	2.157	1.916	2.471	3.8	1.857	8.871	3.9555	6.08	3.44	1.313	0.346955
ENSG00000254985.1	RSF1-IT2	0.13495	0.1914	0.1426	0.1947	0.1333	0.101	0	0.034355	0.05287	0.04705	0.10715	0.1583	0.05459	0.06444	0.04619	0.05997	0.04901	0	0.04987	0.012925	0.146	0.2854	0.07809	0.2794	0.2655	0.1066	0.083635	0.100355	0.1388	0.092445	0.2225	0.05635	0	0.04653	0.05012	0.2227	0.1297	0	0.18905	0.326	0.046105	0.1614	0.14385	0.2151	0.1381	0.1281	0.18675	0.100205	0.1516	0.2135	0.2013	0.1586	0.1291	0.346918
ENSG00000164332.6	UBLCP1	30.465	23.23	21.39	36.01	35.1	36.4	28.63	15.945	23.52	18.53	31.97	25.2	23.675	39.83	18.45	22.97	21.16	15.185	26.6	19.595	28.29	39.825	43.52	40.99	35.84	24.72	18.735	26.695	32.1	25.965	33.79	11.43	8.382	13.01	8.064	31.43	22.24	10.625	34.715	28.46	10.475	20.65	25.05	23.27	23.77	21.44	35.11	18.56	40.95	27.29	39.38	32.18	18.12	0.346909
ENSG00000086062.8	B4GALT1	65.645	70.27	45.55	70.49	63.76	77.38	65.27	2.254	2.119	2.54	16.135	17.07	2.7865	2.298	2.669	3.56	2.087	2.134	6.922	4.074	68.64	99.565	139.6	72.72	88.4	26.82	36.165	30.18	62.19	28.475	88.87	42.76	20.21	35.69	51.32	88.23	98.03	19.78	58.59	114.5	20.695	34.44	61.87	47.56	52.43	41.03	64.76	45.45	66.45	99.64	55.72	71.77	50.7	0.346883
ENSG00000188342.7	GTF2F2	15.66	14.11	18.36	17.57	18.38	18.22	20.01	12.875	10.7	12.585	12.585	10.77	10.08	11.68	11.19	15.32	15.02	9.199	16.78	14.285	16.435	27.575	26.91	23.35	21.25	27.24	16.175	14.8	18.89	14.845	15.47	11.59	11.51	9.378	5.385	15.7	16.65	13.095	36.56	20.63	6.2695	20.44	17.28	32.97	32.42	11.59	14.595	10.085	26.29	18.345	21.8	23.3	4.298	0.346836
ENSG00000230658.1	KLHL7-AS1	0.65125	0.2653	0.49525	0.3726	0.4375	0.5188	0.5296	0.44785	0.4547	0.43245	0.337	0.3639	0.47525	0.4754	0.4053	0.3662	0.4294	0.3726	0.6298	0.534	0.5353	1.1815	0.7046	0.514	0.4885	0.2883	0.1543	0.28125	0.1658	0.33335	0.7458	0.1657	0.07576	0.2302	0.08246	0.2607	0.3296	0.14435	0.8129	0.5862	0.1646	0.7576	0.35955	0.3266	0.4378	0.223	0.39515	0.23915	4.681	0.46925	0.4833	0.2396	0.03242	0.3468
ENSG00000116213.11	WRAP73	22.705	18.95	18.08	21.94	22.58	20.08	25.3	8.4225	9.787	11.17	38.545	39.5	13.915	14.04	9.798	12.12	11.89	9.7605	14.27	9.646	22.515	36.295	22.58	25.62	29.36	22.67	20.125	21.93	19.79	21.375	26.94	9.365	7.348	13.28	8.736	26.08	18.69	10.48	29.845	26.8	11.065	31.48	25.42	18.99	19.73	26.59	38.42	19.82	33.01	29.73	30.48	23.49	17.26	0.346675
ENSG00000181467.2	RAP2B	11.375	11.95	5.061	6.769	7.653	4.148	10.31	4.3745	4.954	4.139	1.8305	1.763	3.7055	5.354	5.231	4.322	6.102	3.257	5.904	2.9495	8.497	13.73	14.88	14.62	10.27	5.194	6.174	6.1435	27.34	5.8115	9.517	2.483	1.468	3.587	2.77	14.31	10.53	0.98805	12.715	8.769	2.267	2.859	6.3715	10.46	9.62	7.698	16.875	6.4405	4.282	6.51	8.993	17.65	9.464	0.346633
ENSG00000265749.1	RP11-849F2.5	0.78625	1.094	0.4004	0.4732	0.5096	0.3259	1.643	0.1326	0.1307	0.12675	0.5217	0.5278	0.13115	0.1249	0.119	0.1746	0.158	0.1177	0.234	0.12715	1.162	1.6525	0.8531	0.9786	1.092	0.4324	0.5187	0.41215	0.8564	0.3647	1.103	0.3451	0.2123	0.2877	0.2	1.027	0.7563	0.14635	0.94325	1.007	0.31555	0.5563	0.7211	1.618	1.111	0.6267	0.51785	0.4863	7.796	0.7589	0.7871	1.187	0.0852	0.346607
ENSG00000225793.2	RP1-234P15.4	0.9522	0.6427	0.58055	1.302	0.9918	1.355	1.245	0.29855	0.293	0.38805	0.3423	0.3566	0.30275	0.3004	0.3145	0.3755	0.3919	0.2698	0.5374	0.3102	0.85555	1.6275	0.7579	1.0486	0.9363	0.8059	0.4975	0.70025	0.3528	0.64365	1.568	0.4713	0.383	0.5325	0.25	0.9075	0.6603	0.40925	1.512	1.334	0.43705	1.348	0.8596	0.3952	0.4673	0.6598	1.008	0.45775	1.28	1.4815	1.28	0.6055	0.1001	0.346606
ENSG00000068438.10	FTSJ1	27.62	25.3	22.195	32.18	29.9	26.97	23.12	10.055	11.63	12.155	33.685	31.79	13.91	15.78	10.25	12.3	16.49	10.545	14.51	10.165	28.005	39.38	47.08	32.29	38.26	19.02	16.885	20.805	23.58	20.53	33.14	11.95	6.72	10.67	8.183	29.62	24.97	11.03	34.67	32.73	14.255	28.82	24.03	24.45	26.4	18.14	30.225	17.56	24.49	33.715	34.45	30.02	9.567	0.346553
ENSG00000165118.10	C9orf64	14	10.02	14.815	10.52	9.922	8.794	13.99	3.711	3.889	4.6715	5.9455	5.019	3.871	4.702	3.663	5.51	5.148	3.5495	6.413	4.479	11.515	17.17	20.31	13.153	17.77	11.72	8.5745	9.7765	6.83	10.905	14.33	4.379	3.227	6.515	7.834	10.13	8.654	4.7205	14.365	12.3	3.692	8.623	9.3475	4.839	5.771	12.5	8.2005	7.7315	13.05	17.505	15.14	9.399	2.145	0.34652
ENSG00000177058.7	SLC38A9	3.2705	2.65	2.025	2.643	2.742	2.2	3.131	1.095	1.188	1.388	3.8515	3.537	1.3605	1.672	1.307	1.772	1.387	1.2085	2.226	1.358	2.911	3.806	5.452	3.5075	3.996	2.333	2.3575	2.265	2.821	2.2485	2.992	0.8619	0.6283	1.444	2.046	3.126	2.801	1.0435	3.821	3.588	2.8055	2.373	2.7335	2.411	2.487	2.59	3.6395	2.364	9.494	3.4165	4.021	3.454	0.9183	0.346499
ENSG00000198951.7	NAGA	23.405	20.74	15.93	31.8	29.6	24.39	30.91	5.4135	5.1	5.889	8.9705	9.215	5.5025	5.56	5.117	7.435	6.272	4.7735	11.82	7.7865	19.975	38.66	30.8	26.66	34.51	20.64	24.35	24.145	18.84	21.895	31.25	10.11	6.364	12.99	13.4	35.87	22.07	5.2485	29.66	30.53	5.522	19.27	23.8	14.93	15.43	27.73	30.435	15.055	17.32	24.725	32.69	25	25.32	0.346491
ENSG00000132463.9	GRSF1	24.615	23.39	36.575	28.67	28.34	32.33	34.08	17.105	21.23	17.42	35.865	27.46	24.04	33.05	18.89	23.73	19.1	14.29	28.64	21.795	23.94	42.79	45.17	26.775	29.55	26.38	25.365	27.5	24.49	27.465	28.71	19.82	19.21	15.3	11.44	25.55	26.32	49.97	27.19	27.5	15.115	23.59	23.77	24.57	25.78	20.85	22.495	24.54	23.93	26.815	27.94	25.18	6.2	0.346361
ENSG00000070669.12	ASNS	18.87	20.5	15.715	30.43	27.3	29.18	27.19	26.925	43.93	28.53	122.5	107.9	61.65	77.64	35.68	46.82	36.67	24.345	27.68	28.025	25.55	90.84	108.9	29.29	33.34	31.89	23.475	25.8	21.73	26.86	35.1	12.23	5.996	14.49	3.525	35.7	25.16	3.073	31.605	34.42	22.45	68.22	34.335	24.67	22.99	26.02	40.3	32.515	51.49	34.235	33.16	26.71	8.802	0.346309
ENSG00000225037.1	EIF1AX-AS1	0	0.1021	0	0	0	0	0	0	0	0	0	0	0	0	0	0	0	0	0	0	0.099755	0.132	0.1307	0.1929	0	0	0	0	0.1012	0	0	0	0	0	0	0.105	0	0	0	0.2136	0.07046	0	0	0.2316	0.1307	0.0794	0	0	0.1091	0	0.1248	0.1528	0	0.346283
ENSG00000159377.6	PSMB4	361.45	292.4	337	426.1	389.3	408.4	331.1	155.85	176.6	163.65	315.45	272	189	243.7	154.2	234.7	181.5	146.75	242.8	191.45	332.05	506.6	437	424.45	391	351.4	253.35	343.6	243.6	334.5	381.1	168.8	151.4	229.6	186.3	326.1	242.8	206.05	371.05	363.9	112.35	340.5	336.65	303.3	329.1	253.1	348.4	203.45	168.1	329.6	419.3	316.9	185	0.346228
ENSG00000225784.5	RP11-592B15.4	0.074675	0.07346	0.055515	0.1331	0.1231	0.1261	0.1242	0.019635	0.03651	0.03195	0.15185	0.1556	0.03539	0.0543	0.02932	0.04362	0.02981	0.021765	0.04332	0.029165	0.093745	0.1756	0.1135	0.114545	0.2307	0.09552	0.071395	0.068935	0.07116	0.072375	0.1263	0.04398	0.02805	0.03808	0.02003	0.0738	0.06928	0.05928	0.10985	0.1091	0.024055	0.0643	0.079705	0.1041	0.09916	0.08606	0.055055	0.06086	0.1101	0.10435	0.1328	0.09565	0.02001	0.346126
ENSG00000133706.13	LARS	41.97	43.6	39.94	46.47	48.47	51.08	50.11	21.025	23.33	24.555	63.65	52.14	28.185	32.92	22.63	27.18	26.4	19.63	32.87	24.43	47.525	70.275	99.21	51.545	55.06	45.78	36.26	43.81	39.72	44.315	59.51	25.05	19.89	18.92	11.98	40.5	42.2	42.43	55.75	58.88	26.28	47.41	48.86	39.7	40.27	33.61	43.78	29.045	38.31	56.395	61.43	44.96	9.296	0.346109
ENSG00000185404.12	SP140L	10.63	9.546	9.26	6.139	7.586	6.091	8.166	0.8782	0.7165	0.94785	0.58635	0.7053	0.96635	0.818	0.9372	1.256	0.7851	0.8536	2.704	1.5275	10.48	18.33	11.38	10.0095	10.19	6.58	7.7785	5.8735	7.056	5.5825	11.3	2.954	1.683	4.447	6.502	16.23	9.485	2.0235	12.82	15.08	1.9725	4.671	9.2905	3.496	3.027	14.19	34.03	5.222	5.316	8.2275	11.04	11.31	8.782	0.346055
ENSG00000168876.4	ANKRD49	11.5	8.797	7.238	13.77	14.55	13.37	13.11	3.1875	3.393	5.0235	16.395	16.51	4.882	4.862	3.512	4.234	5.405	4.2445	5.98	3.5935	12.645	25.43	10.37	12.94	16.31	14.05	13.47	14.28	10.7	13.4	17.72	3.391	2.32	4.99	4.826	13.41	13.82	2.9805	13.44	19.27	7.97	14.32	19.065	9.881	9.626	19.52	24.585	12.875	7.233	25.635	21.79	15.33	4.104	0.345988
ENSG00000223305.1	RN7SKP30	0.27165	0.2732	0.1225	0.3168	0.2551	0.2281	0.4228	0	0	0	0.1814	0.2052	0	0	0	0	0	0	0.1229	0	0.3057	0.78685	0.16	0.70575	0.5417	0.2408	0.2228	0.2403	0.2704	0.1865	0.1798	0.125	0	0.1177	0.1043	0.3931	0.2876	0.1004	0.46955	0.5247	0.07397	0.3428	0.5646	0.2866	0.2742	0.2054	0.32505	0.1799	3.674	0.35	0.4371	0.6529	0	0.345962
ENSG00000207392.1	SNORA20	0.67675	1.873	0.78345	0.7924	0.9212	0.3741	0.5235	0.34325	0.5231	0.4266	1.2905	1.197	0.50085	0.522	0.4412	0.6185	0.4203	0.2845	0.7654	0.362	0.90375	1.6705	0.6164	0.38735	0.9035	0.6649	1.2205	0.61585	0.7319	0.54505	1.819	0.3646	0.1904	0.7499	0.9447	1.586	0.7197	0	0.67085	1.253	0.5554	1.284	0.8628	1.461	0.62	1.173	1.545	0.90485	1.117	1.21	1.001	0.9183	0.3458	0.345958
ENSG00000177352.9	CCDC71	24.205	18.76	23.105	19.61	18.95	19.05	34.55	5.139	5.434	5.3585	6.5195	6.622	6.4615	6.461	5.195	7.687	5.694	4.487	7.177	5.6895	27.11	33.72	36.48	31.18	33.42	15.08	15.01	20.25	21.03	19.865	33.52	8.683	6.996	10.17	8.854	22.26	19.7	11.015	29.685	34.99	6.754	19.26	24.68	21.89	22.44	16.94	25.34	14.155	29.54	33.285	31.92	23.91	10.89	0.345915
ENSG00000233057.1	EEF1A1P14	0.35175	0.3164	0.2494	0.2768	0.2795	0.3471	0.3185	0.08653	0.05449	0.083795	0.087035	0.09667	0.06586	0.07815	0.06244	0.07556	0.08629	0.061875	0.1527	0.0828	0.29885	0.50195	0.5384	0.1939	0.3084	0.2944	0.23975	0.2398	0.2433	0.23595	0.2745	0.1146	0.05969	0.1571	0.3583	0.4275	0.2226	0.04373	0.31035	0.689	0.1693	0.181	0.26935	0.287	0.3216	0.4419	0.338	0.19225	0.1422	0.3555	0.3543	0.2918	0.1375	0.345877
ENSG00000245571.2	AP001258.4	2.611	1.936	2.6865	3.618	3.389	2.671	3.933	0.96185	0.8467	0.83715	0.4966	0.5507	0.80625	0.8678	0.9209	1.258	0.8015	0.6518	1.458	0.9376	3.3965	5.3555	3.984	3.3585	3.73	2.717	2.0835	2.2935	2.254	2.045	3.191	0.8593	0.4435	2.256	0.871	3.335	4.518	0.25	5.9735	4.555	1.046	4.328	6.453	2.944	2.817	2.622	4.177	1.989	4.413	5.906	3.594	3.683	0.8212	0.34585
ENSG00000230433.1	RP1-20B11.2	0.43845	0.3468	0.06516	0.3376	0.2115	0.2607	0.1659	0.036325	0	0.05303	0.12325	0.1695	0.05976	0.0455	0.06475	0.05411	0.04717	0.04664	0.1002	0.040065	0.3657	0.46315	0.0896	0.26195	0.1661	0.136	0.1369	0.1606	0.1962	0.1116	0.1577	0.4105	0.07845	0.08197	0.0858	0.5277	0.1849	0.0529	0.54735	0.2438	0	0.2297	0.2484	0.5883	0.5393	0.1558	0.22325	0.092765	0.7686	0.26725	0.2749	0.4655	0.1659	0.345754
ENSG00000165689.12	SDCCAG3	27.76	26.96	20.25	26.34	28.27	24.9	29.61	8.5145	9.643	9.3655	35.02	37.31	14.135	12.13	8.613	11.42	10.7	8.378	13.91	9.8005	29.23	39.92	39.23	33.315	37.16	31.92	24.045	27.855	23.94	29.215	36	10.79	8.118	15.21	26.01	30.33	21.37	16.875	38.42	36.36	14.935	24.19	30.915	30.38	29.29	24.82	45.54	21.515	62.85	35.53	39.52	32.19	8.045	0.345685
ENSG00000244245.1	RP11-120B7.1	0.84935	0.7635	0.3599	0.578	0.5293	0.7368	0.5548	0.2313	0.1165	0.1716	0.20315	0.1529	0.1715	0.1796	0.1711	0.2117	0.2241	0.1538	0.346	0.2182	0.82385	1.081	0.5736	0.70235	0.5582	0.6135	0.3851	0.57185	0.4709	0.52325	0.9344	0.2493	0.2052	0.411	0.2148	0.6533	0.397	0.3237	0.65155	1.465	0.33425	0.5472	0.7226	0.7942	0.8211	0.4489	0.6015	0.4442	0.3943	0.5791	0.6749	0.6638	0.1757	0.345593
ENSG00000108587.10	GOSR1	12.025	10.98	10.155	13.49	13.39	15.47	15.49	5.8445	6.705	6.656	19.955	16.06	7.2895	8.656	5.999	7.04	8.074	5.151	8.582	6.1335	11.965	19.435	14.7	13.83	15.51	13.22	10.635	12.89	12.24	12.415	18.06	5.201	4.109	7.367	6.796	11.96	11.11	6.127	14.74	15.83	6.146	15.02	14.08	11.65	12.58	11.19	11.715	9.762	13.28	14.39	17.81	12.64	3.109	0.345514
ENSG00000227773.1	ASH1L-IT1	0	0	0	0	0	0	0	0	0	0	0	0.09392	0	0	0	0	0	0	0	0	0	0.09781	0	0.12065	0.1118	0	0	0	0	0	0.134	0	0	0	0	0.09095	0	0	0	0	0	0.07539	0.07715	0	0	0.07248	0	0	0.2654	0	0	0.08328	0	0.345501
ENSG00000158545.11	ZC3H18	30.94	26.98	19.4	30.79	30.19	34.53	36.33	13.235	13.13	18.445	57.06	56.31	19.685	18.93	14.32	15.13	20.03	15.02	19.57	12.545	31.19	49.06	38.31	40.85	41.68	34.12	27.365	33.4	25.96	33.46	38.37	12.25	10.19	12.65	11.68	35.27	24.91	19.12	40.395	38.51	10.17	28.24	32.415	29.99	30.88	30.51	43.7	21.61	66.15	38.365	47.08	34.06	22.82	0.345479
ENSG00000144848.6	ATG3	30.37	27.05	29.125	32.78	31.98	32.52	24.42	18.985	16.18	19.385	25.515	21.34	17.05	20.36	20.11	20.91	19.31	18.635	52.85	27.005	28.145	38.48	33.35	29.105	30.66	22.35	21.985	22.39	26.62	22.86	25.44	13.97	10.38	16.21	11.5	33.52	24.14	10.56	34.22	26.59	13.105	30.54	20.835	25.87	26.07	22.83	39.9	20.11	81.84	35.68	26.67	26.7	33.11	0.345446
ENSG00000213432.2	RP11-624L12.1	0.19775	0.2047	0.16645	0.1614	0.1684	0.2185	0.09925	0.04622	0.05251	0.0582	0.15045	0.1583	0.049435	0.04985	0.05673	0.06847	0.0744	0.05	0.06513	0.056855	0.2313	0.34985	0.3562	0.2155	0.326	0.2372	0.1634	0.1958	0.1852	0.1679	0.1813	0.08131	0.05726	0.1007	0.07965	0.1827	0.2005	0.085675	0.193	0.4865	0.1783	0.1827	0.21045	0.2349	0.2386	0.1917	0.17715	0.1629	0.09975	0.25655	0.2993	0.2324	0	0.345421
ENSG00000242411.2	CTD-2086L14.1	0.07658	0.06261	0.067595	0	0.0547	0.06394	0.1031	0.038955	0	0.056835	0.09563	0.09207	0	0.05285	0.04286	0.05402	0.06366	0.061145	0	0.034695	0.085245	0.1495	0.1374	0.2263	0	0.07894	0.040625	0.05853	0.1005	0.061615	0.08403	0	0	0	0	0.07919	0.0659	0.04273	0.1068	0.2027	0.042405	0.1073	0.11275	0.1486	0.1561	0.06855	0.08713	0.06621	0.1714	0.08623	0.1086	0.1382	0	0.345379
ENSG00000122026.6	RPL21	903.75	859.7	476.95	975.8	982	1112	964.6	387.2	306	318.55	619.15	578.9	297.65	319	369.7	367.9	484.4	313.2	559.2	462.25	1041.5	1650.5	1278	1209	1301	1039	687.45	980.8	743.9	887.55	1048	417.6	268.5	430.8	245.5	836.8	714.5	488.4	962.3	2167	584.15	736.8	835.35	1137	1065	713.8	1076	616.65	269.1	826.9	1277	1105	222.8	0.345371
ENSG00000132003.5	ZSWIM4	5.041	4.621	6.255	6.582	5.282	3.781	6.431	1.908	2.537	1.7055	2.9705	3.195	3.245	3.591	1.806	2.919	1.703	1.5225	2.039	2.0815	7.5595	12.04	5.664	8.698	8.992	4.111	3.367	3.515	21.41	3.709	6.352	2.98	1.423	4.745	1.11	10.22	18.15	1.876	6.619	6.641	2.3975	8.384	8.252	10.03	12.62	3.968	6.8705	3.687	3.208	11.12	8.668	11.49	1.922	0.345264
ENSG00000214797.3	RP11-1036E20.9	0	0	0	0	0	0	0	0	0	0	0	0	0	0	0	0	0	0	0	0	0	1.0935	0	0	0.03572	0	0.1295	0	0	0	0	0	0	0	0	0.05746	2.491	0	0	0	0.012015	0.03574	0.121	0	0	1.084	0.3403	0	0	0.036925	0	0	0.06279	0.345198
ENSG00000175550.3	DRAP1	126.25	123	103.7	208	167.8	185.2	111	109.8	135.1	113.4	234.25	209.9	138.85	170.2	107.2	125.2	128.3	103.55	135.1	107	125.3	218.65	351.9	165.75	175.1	160.9	94.02	151.55	119.7	142.1	124.9	80.51	70.72	73.81	45.17	129.3	72.06	97.285	167	117.1	35.01	139	120.5	153.9	157.3	79.81	134.25	63.345	343.1	224	155.6	135.7	90.25	0.34515
ENSG00000119599.12	DCAF4	7.2615	6.583	6.4985	8.198	7.95	9.549	8.957	2.314	2.767	2.386	4.414	4.383	5.6735	5.441	2.53	3.952	2.749	2.073	3.797	3.018	7.977	11.93	10.8	9.578	9.237	6.91	6.9805	6.1405	6.358	6.889	8.248	2.376	1.754	5.15	2.798	5.708	6.866	5.0595	9.1175	11.65	4.9835	4.284	8.3065	11.99	13.22	6.087	6.8815	6.118	10.26	15.6	8.792	8.931	1.083	0.345145
ENSG00000144395.13	CCDC150	0.95735	0.3301	0.20745	0.3406	0.4157	0.314	0.323	0.24915	0.1567	0.27565	0.22035	0.2124	0.21555	0.2038	0.303	0.2322	0.1626	0.38935	0.9075	0.40785	0.6459	4.0625	1.173	0.71595	0.4538	0.3046	0.5573	0.25415	1.104	0.25945	0.4495	0.1927	0.1206	0.784	1.372	0.5529	0.3737	0.1183	1.0505	0.6492	0.10135	0.5545	0.28005	0.8156	1.014	0.8705	0.7619	0.28915	24	0.4739	0.673	0.753	0.05068	0.345145
ENSG00000245322.2	RP11-15B17.1	0.3656	0.379	0.1677	0.5473	0.3329	0.3657	0.3133	0.20555	0.2328	0.287	0.7194	0.7952	0.36325	0.3701	0.2384	0.2591	0.3221	0.2198	0.4805	0.2795	0.3706	1.0895	0.5603	0.33145	0.513	0.3583	0.39125	0.3724	0.3818	0.3361	0.4175	0.1452	0.08832	0.2479	0.1124	0.8119	0.3161	0.1025	0.4928	0.8211	0.1268	0.6475	0.4162	0.4473	0.3001	0.6013	0.86865	0.30275	4.799	0.52065	0.5584	0.456	0.3017	0.34514
ENSG00000198055.6	GRK6	16.21	17.21	11.565	20.53	21.11	19.43	22.39	9.5485	14.25	9.43	14.905	15.23	17.57	17.8	10.78	12.42	11.77	8.086	11.12	10.745	18.155	70.51	17.2	19.885	17.99	22.01	22.025	21.91	22.66	22.075	24.76	6.573	5.888	8.233	5.947	33.96	19.46	8.5905	17.7	18.24	6.8615	16.28	24.805	19.98	20.7	25.25	87.885	15.26	40.64	16.39	25.3	19.74	147.6	0.345133
ENSG00000229833.5	PET100	37.275	36.43	44.75	47.66	44.99	45.92	35.54	32.315	36.07	34.38	41.86	35.52	34.15	43.18	28.25	35.46	38.19	31.99	36.4	31.71	42.875	52.93	45.63	40.145	39.47	38.15	34.97	38.645	45.19	36.455	38.06	38.15	37.6	37.15	28.03	47.38	49.24	27.02	43.64	37.11	17.24	58.71	45.07	39.32	39.26	37.55	52.905	42.04	56.06	64.35	44.57	47.21	19.97	0.345132
ENSG00000224988.1	RP11-409K20.7	0	0	0.09569	0	0	0	0.147	0	0	0	0.1558	0.1625	0	0	0	0	0	0	0	0	0	0.2275	0	0.06945	0.1469	0.08515	0	0.077425	0.2618	0.09725	0	0	0	0	0	0	0	0	0	0	0.08065	0.09564	0.06578	0.4086	0.5427	0.1049	0.14475	0	0.3634	0.1616	0	0.1081	0.09629	0.345082
ENSG00000150593.11	PDCD4	79.155	63.03	28.945	46.47	45.38	35.68	82.76	14.935	13.13	16.375	31.72	29.06	14.58	16.39	16.17	21.94	18.6	12.79	27.51	17.66	105.5	198.25	52.54	59.855	65.08	63.17	119.6	47.385	167.9	48.14	74.9	18.58	10.89	15.58	16.83	48.89	139.4	7.4085	66.43	153.4	308.95	83.01	77.425	225.4	205.3	169.9	93.52	119	52.76	170.9	112.3	134	23.56	0.34498
ENSG00000154451.10	GBP5	1.855	2.093	0.65955	1.187	1.207	0.3719	1.34	0.124	0.1002	0.13375	0.05169	0.07227	0.11805	0.08055	0.1457	0.2439	0.1074	0.11345	0.8347	0.2167	1.139	9.8645	0.1043	1.5735	1.907	0.5048	1.308	0.45615	1.208	0.5024	1.98	0.3928	0.1508	0.4481	0.8354	8.696	1.1	0.1189	1.14	0.8747	0.16765	0.7157	1.1455	0.4761	0.4613	5.526	20.74	1.236	1.586	1.4365	0.9562	1.193	12.76	0.344966
ENSG00000156504.12	FAM122B	23.36	21.07	20.915	30.88	30.8	33.86	34.51	15.52	17.41	17.14	32.14	25.64	17.275	22.97	16.45	18.61	24.79	14.75	25.77	18.19	23.36	45.315	26.84	31.335	32.11	26.09	21.99	26.625	20.64	27.625	46.28	9.862	6.835	14.1	5.967	29.36	20.82	4.291	35.445	52.18	9.123	30.27	28.68	21.21	20.14	26.11	38.92	21.3	46.99	38.45	43.73	29.18	6.297	0.34492
ENSG00000266654.1	RP11-1376P16.1	0.14915	0.1367	0.091895	0	0	0	0	0	0	0	0.11735	0.1405	0	0	0	0	0	0	0	0	0.2692	0.30425	0.126	0.07045	0	0.1174	0.10305	0	0	0	0.09724	0	0	0.07442	0.1076	0.2845	0.2086	0	0.18995	0.2479	0.09114	0.3466	0.28725	0.1213	0.1219	0.1115	0.13695	0.1271	0.9598	0.38095	0.2262	0.1481	0.1184	0.344845
ENSG00000264441.1	AC006539.1	0	0	0	0	0	0	0	0	0	0	0	0	0	0	0	0	0	0	0	0	0	0.36895	0	0	0	0	0	0	0	0	0	0	0	0	0	0.417	0	0	0	0	0	0	0	0	0	0	0.42965	0	0	0.7146	0	0	0	0.344832
ENSG00000000457.9	SCYL3	7.097	5.205	5.317	5.512	6.072	6.284	11.97	1.716	1.976	1.921	6.775	6.056	2.482	2.702	1.927	2.302	2.096	1.5095	3.031	1.9485	8.014	11.055	5.395	8.8235	11	6.702	6.355	5.6385	6.524	5.6005	8.779	2.245	1.66	2.874	3.983	6.271	8.35	3.3605	8.9915	9.004	3.132	5.373	7.951	7.356	8.406	6.249	6.8755	5.3095	7.522	9.4745	9.048	8.418	3.379	0.34483
ENSG00000177034.10	MTX3	5.019	3.852	5.899	5.153	5.375	5.677	7.469	1.0875	1.302	1.408	4.4445	5.985	2.482	2.119	1.108	1.533	1.991	0.91955	2.08	1.156	5.1345	9.479	10.89	5.526	7.535	5.397	3.4255	5.2165	4.495	5.6	7.936	2.256	1.788	1.796	0.9962	4.372	5.413	2.6235	8.377	10.77	1.9775	3.893	4.7435	4.239	3.903	5.189	3.9625	3.413	3.654	7.138	8.439	5.893	0.2184	0.344823
ENSG00000253182.1	RP11-486M23.2	0	0	0	0	0	0	0	0	0	0	0	0	0	0	0	0	0	0	0	0	0	0.07634	0	0	0	0	0	0	0	0	0	0	0	0	0	0	0	0	0	0	0.1371	0	0	0	0	0	0	0	0	0	0	0	0.09502	0.344677
ENSG00000236862.1	RPS20P24	0.0707	0	0	0	0	0	0	0	0	0	0	0	0	0	0	0	0	0	0	0	0	0.081175	0	0.0656	0.1652	0	0	0	0	0	0	0	0	0	0	0	0	0	0	0	0	0	0	0	0	0	0	0	0	0	0	0	0	0.344675
ENSG00000101974.10	ATP11C	15.17	10.66	6.363	14.08	14.9	15.9	18.45	1.4675	1.065	2.6915	4.5005	4.298	1.1565	1.087	1.451	2.587	2.78	2.021	3.178	2.238	12.045	20.175	18.55	16.85	16.43	11.28	6.647	9.874	4.2	9.254	13.98	2.836	1.168	4.91	8.509	8.89	6.028	1.781	15.385	16.7	2.074	3.607	10.59	5.483	6.349	7.992	10.125	5.3865	10.89	8.106	19.31	10.26	1.74	0.344408
ENSG00000149016.11	TUT1	23.16	19.87	17.585	15.76	17.25	16.67	22.36	7.184	7.798	8.314	20.59	20.54	10.565	10.35	7.239	9.587	9.542	7.189	11.22	7.5065	28.515	30.25	18.18	23.825	25.22	17.02	14.74	16.45	15.02	15.16	25.61	7.77	6.324	15.84	19.18	20.89	18.36	13.54	30.24	25.71	14.305	27.95	27.23	21.27	23.07	17.76	27.895	18.125	38.95	32.32	25.38	20.62	6.637	0.344397
ENSG00000237976.1	RP11-126K1.6	0.9865	0.9062	2.03	0.5447	0.7988	0.4584	0.5992	2.2965	2.318	2.0895	1.175	1.139	1.8815	1.792	1.908	2.699	2.261	1.912	2.355	2.233	0.83845	3.354	0.5561	0.50325	0.673	0.6681	0.44705	0.4895	0.2931	0.46455	1.144	0.358	0.1839	0.7896	0.1232	1.136	0.4599	0.20085	0.79605	0.4686	0.1194	3.369	0.86665	0.2362	0.2826	0.7514	3.2825	0.32785	6.916	1.092	0.8804	0.4111	0.4213	0.344304
ENSG00000271707.1	ATP1B3P1	0.046355	0.095	0.040235	0.07614	0.05332	0.05916	0	0	0	0	0	0	0	0	0	0	0	0	0	0	0.01438	0.07695	0.06808	0.06585	0	0.04488	0.053455	0	0.07613	0	0.07794	0	0	0	0	0.0986	0.05786	0	0.073145	0	0	0.04646	0.045455	0.1094	0.1229	0.05304	0	0	0.3019	0.06507	0	0.0955	0	0.344174
ENSG00000233975.1	RP11-288L9.1	0	0	0	0.08812	0	0	0	0.14095	0.1968	0.14495	0.255	0.249	0.2048	0.3391	0.1444	0.4318	0.1633	0.1639	0.192	0.1526	0	0.39205	0	0	0	0	0	0	0	0	0	0	0	0	0	0.2066	0	0	0.0977	0	0	0.2277	0	0	0	0	0.1095	0	0.2962	0.1295	0	0	0	0.344063
ENSG00000140009.14	ESR2	0.8003	0.6036	3.821	0.2342	0.2355	0.1441	1.466	0.05897	0.08879	0.07609	0.6262	0.6571	0.096795	0.09347	0.06175	0.1477	0.107	0.052245	0.111	0.087565	0.73825	2.372	0.03329	0.5506	0.8583	0.1494	0.36515	0.2277	0.5157	0.2113	1.049	0.1452	0.1893	0.6229	0.1687	0.6219	0.5933	0.3701	0.51205	4.592	0.3059	0.7731	1.0935	0.5915	0.5179	0.6367	1.2915	0.28685	3.827	0.67135	1.054	0.4931	0.2819	0.34406
ENSG00000227694.1	AC005884.1	0.4309	0.3716	0.2989	0.4704	0.4155	0.5981	0.7382	0.17235	0	0.16565	0.3282	0.3852	0	0.1726	0	0.1839	0.1715	0	0.2076	0.17885	0.58265	0.8442	0.4405	0.3975	0	0.4297	0.3332	0.4022	0.3776	0.35045	0.2467	0.2166	0.1489	0.2426	0	0.6585	0.364	0.25955	0.5692	1.056	0.21275	0.3445	0.4248	0.7163	0.6804	0.4189	0.3612	0.2936	0.2795	0.55155	0.6643	0.6114	0.2318	0.344057
ENSG00000243650.2	RN7SL834P	4.632	2.497	2.369	1.373	1.855	1.641	2.564	0.066715	0	0	0	0	0.13175	0	0.07527	0.09961	0	0.03176	0.3002	0.1174	4.211	5.729	1.283	2.0275	1.699	1.246	2.146	1.159	1.257	1.1975	2.537	0.7147	0.3894	1.078	0.8574	5.167	4.361	0.30705	3.0525	1.852	1.4155	1.301	2.3265	2.767	3.015	7.375	6.721	2.3105	0.453	4.088	1.95	1.713	2.634	0.343999
ENSG00000149761.4	NUDT22	25.895	22.21	33.19	32.24	30.64	25.97	41.7	10.43	14.74	12.78	23.5	26.24	19.395	19.36	13.46	12.81	11.96	11.99	13.37	14.21	26.23	45.635	32.14	28.815	31.51	25.22	36.67	26.76	31.5	28.345	32.39	24.79	20.63	31.87	20.51	33.06	31.61	20.415	28.16	24.12	20.005	35.08	35.465	27.8	29.5	41.36	51.49	31.59	17.33	46.91	25.67	26.7	27.86	0.343869
ENSG00000141367.7	CLTC	82.365	72.19	99.515	112.1	98.66	112	94.91	46.165	67.03	58.825	140.45	109.6	80.75	114.3	45.57	69.14	67.48	43.94	69.49	54.055	68.91	136.2	183.6	102.72	90.27	69.39	74.67	73.33	70.61	74.775	75.75	38.2	25.48	59.02	33.14	90.52	62.91	31.42	86.455	73.42	25.48	83.02	65.345	62.54	69.39	62.9	68.28	54.375	63.64	88.805	79.76	73.09	31.05	0.343823
ENSG00000172890.7	NADSYN1	19.78	20.58	17.97	23.19	22.84	19.45	33.93	6.204	5.39	7.1245	18.685	19.82	7.3405	6.455	7.235	9.721	8.447	6.609	15.79	8.6535	21.98	35.31	25.48	25.345	26.86	19.48	31.16	20.245	32.08	20.33	24.58	7.815	4.656	14.6	12.99	31.58	23.11	3.9045	26.97	29.71	8.628	29.34	37.395	22.22	23.14	35.96	43.52	18.505	27.7	31.81	28.64	28.63	29.36	0.343791
ENSG00000115268.5	RPS15	578.15	566.5	368.25	515.5	547.8	546	563.6	289.2	252.3	228.75	451.65	409.5	241.75	259.8	238.2	254.1	267.9	221.45	363.6	286	644.15	977.8	730.1	760.1	768.8	596.2	430.3	547.2	602	506	659.6	238.1	161.8	293.8	170.9	484.5	516.6	322.85	645.25	1271	367.45	595.3	713.35	1004	932.6	424.7	637.55	404.25	279.2	546.45	763.8	784.4	352.9	0.343784
ENSG00000228727.4	SAPCD1	7.5875	4.136	2.238	2.414	3.667	2.085	6.452	2.7895	2.522	3.404	5.3535	5.901	3.871	2.866	2.319	3.989	4.08	3.0465	4.392	3.0275	7.409	17.42	4.165	7.1425	6.502	6.444	8.6965	5.0885	5.508	5.199	9.678	1.651	1.197	9.232	3.308	7.684	5.535	1.265	13.365	10.92	1.8825	17.57	17.775	18.61	34.27	9.812	15.805	4.872	19.14	7.709	11.65	6.765	2.27	0.343756
ENSG00000160294.6	MCM3AP	35.905	28.07	22.215	33.34	31.86	34.08	36.42	11.6	12.62	13.915	47.135	46.31	17.46	17.29	12.54	13.7	15.56	11.85	17.27	13.125	35.32	52.25	46.59	42.925	41.82	31.32	26.935	32.625	25.15	32.18	40.3	15.4	11.53	14.84	10.94	38.04	25.31	30.42	49.225	45.04	13.205	32.8	34.385	30.1	32.72	31.24	38.985	23.465	36.54	43.57	48.29	31.88	11.83	0.343745
ENSG00000146007.6	ZMAT2	91.07	88.54	84.265	124.1	102.6	117.9	101.8	71.415	95.71	94.06	133.8	102.3	94.735	142.1	62.89	74.31	123.1	78.985	79.27	65.725	95.505	146.55	121.2	104.9	105.1	89.84	75.215	90.655	102.4	85.72	96.7	42.2	30.9	65.58	36.75	92.67	86.05	71.56	94.345	98.5	26.89	88.4	84.255	99.98	99.33	73.65	106.6	65.565	71.03	98.245	115.2	104.8	81.25	0.343662
ENSG00000099783.7	HNRNPM	111.5	108.6	77.835	125.4	115.9	132.6	117.9	45.675	43.27	49.465	179.1	153.6	50.88	59.4	44.71	55.43	52.75	46.72	80.4	52.945	119.85	181.25	132.3	166.8	172.5	116.1	99.265	104.55	120.3	101.15	134	56.68	37.71	56	45.54	131	96.25	64.905	150.55	182.2	37.995	104	118	122.9	125.1	102.9	144.85	78.02	141.3	151.65	176.7	138.6	44.54	0.343659
ENSG00000250950.1	RP11-33B1.3	0.18835	0.1572	0.085515	0.2304	0.2493	0.1708	0.175	0	0.03258	0.0422	0.017645	0.1042	0.058875	0.03977	0.0464	0.04231	0.06844	0.01422	0.06783	0	0.1771	0.25615	0.2304	0.10239	0.1041	0.09356	0.11305	0.1363	0.1773	0.08957	0.05854	0.05185	0	0.07235	0.07875	0.1608	0.1994	0	0.30695	0.2853	0.1267	0.3055	0.17995	0.1379	0.1474	0.1337	0.12775	0.090045	0.2446	0.2617	0.2127	0.2102	0.05602	0.343619
ENSG00000172974.10	AC007318.5	1.6015	1.479	1.2985	1.802	1.589	2.357	1.872	0.65745	0.782	0.70905	1.738	1.464	1.0255	1.096	0.6423	0.8076	0.7605	0.62775	1.108	0.8578	1.429	2.478	1.712	1.5855	1.234	2.391	1.6305	1.8995	2.701	2.0345	1.573	1.792	2.01	1.108	0.4094	1.627	1.365	2.674	1.7015	1.806	0.7685	1.166	1.2425	1.838	1.956	1.217	0.8895	1.328	1.621	1.473	1.547	2.329	0.5941	0.343615
ENSG00000234031.1	RPS3AP44	0.1681	0.1733	0.090605	0.1105	0.1071	0.1351	0.1269	0.03408	0.02928	0.042295	0.16195	0.1971	0.041405	0.04257	0.03917	0.03689	0.03766	0.03768	0.0447	0.032585	0.18385	0.2087	0.2173	0.03448	0.07633	0.111	0.09112	0.1115	0.1031	0.08553	0.1594	0.06067	0.02744	0.04762	0.03363	0.119	0.12	0.052585	0.12985	0.3328	0.07432	0.1354	0.11945	0.1535	0.1385	0.08553	0.1236	0.075405	0.2331	0.1638	0.195	0.1438	0	0.343602
ENSG00000253976.1	RP11-386G21.1	0	0	0	0	0	0	0	0	0	0	0	0.05738	0	0	0	0	0	0	0	0	0	0.04482	0	0	0	0	0	0	0	0	0	0	0	0	0	0	0	0	0.02944	0	0	0	0	0	0	0	0	0	0.2302	0	0	0	0	0.343361
ENSG00000153214.5	TMEM87B	15.745	15.87	15.68	22.55	19.53	20.65	25.13	3.427	3.891	4.783	8.64	7.326	3.7495	5.077	3.995	5.331	4.521	3.9115	8.509	4.976	17.845	26.915	30.25	17.365	19.34	13.28	21.38	11.755	17.23	11.725	17.84	4.692	2.734	5.812	4.199	23.93	24.24	1.825	15.155	12.96	8.885	19.37	22.755	16.95	17.06	24.85	20.105	15.325	8.149	19.895	19.81	19.96	3.736	0.343356
ENSG00000251288.2	RP11-10L12.2	0.06604	0.05092	0.064845	0.08253	0.06781	0.0356	0	0	0	0.01893	0.18305	0.1679	0.01027	0	0	0.03112	0	0.021195	0.04934	0	0.05718	0.18645	0	0.148175	0.09771	0.06685	0.046505	0.06274	0.03808	0.061345	0.08109	0.02792	0	0.02618	0.03115	0.1781	0.06016	0	0.095475	0.08568	0.02964	0.08613	0.055405	0.06408	0.06389	0.08019	0.14645	0.05754	0.05634	0.095415	0.08816	0.08163	0.1267	0.343274
ENSG00000145734.14	BDP1	10.195	8.192	5.5445	10.78	10.23	12.56	11.08	3.232	3.856	3.8765	17.715	17.02	6.167	6.826	3.752	4.601	5.276	3.2135	5.928	3.279	10.065	16.545	13.98	11.315	12.92	8.926	6.413	8.486	7.487	8.325	11.99	3.698	2.619	3.576	2.595	10.11	7.647	3.8595	13.72	12.01	3.2695	7.651	8.4755	10.17	10.24	6.946	6.812	5.203	11.16	14.83	12.84	11.16	0.9237	0.343263
ENSG00000256458.1	RP11-363J17.1	0	0	0.07485	0.1049	0	0	0	0.081785	0.09273	0.1201	0.2338	0.216	0.09574	0.1113	0.0728	0.08867	0.1953	0.096455	0.06871	0.08356	0	0.27905	0.1407	0	0	0	0	0	0	0	0.1558	0.07613	0	0.08167	0	0	0	0	0.08852	0.1332	0	0.154	0.086855	0	0	0	0	0	0.9936	0.1335	0.1226	0	0	0.343032
ENSG00000077458.8	FAM76B	18.385	10.7	8.113	11.91	12.71	14.49	11.85	3.247	3.259	3.831	14.89	13.44	3.906	4.47	3.878	4.178	3.854	3.13	8.618	4.1855	17.51	21.405	11.08	14.835	18.62	11.65	9.42	12.135	7.767	10.94	15.63	4.063	2.339	4.859	7.705	14.72	11.78	3.1015	26.46	20.22	5.011	10.13	13.05	12.65	12.6	13.77	15.545	8.48	29.07	20.245	20.53	13.66	3.492	0.342913
ENSG00000260086.1	RP11-42I10.1	0.46105	0.2752	0.14945	0.1446	0.1551	0.09463	0.1223	0.13255	0.1771	0.18655	0.12845	0.1216	0.15935	0.1999	0.1395	0.227	0.1391	0.14835	0.2536	0.23015	0.33105	0.4683	0.4083	0.15165	0.3268	0.115	0.12765	0.12815	0.07783	0.10045	0.1249	0.07557	0.05677	0.1283	0.04692	0.3472	0.1366	0.019105	0.221	0.03203	0.032585	0.1916	0.1357	0.1591	0.1868	0.2101	0.26495	0.0473	0.1814	0.17075	0.1445	0.1331	0.7298	0.342905
ENSG00000156973.9	PDE6D	15.375	14.06	20.9	21.04	18.37	19.65	17.98	17.86	18.94	19.645	27.695	27.29	18.25	21.2	18.28	22.39	19.9	17.06	30.51	20.985	15.305	31.465	16.14	22.29	22.07	17.81	12.165	15.705	12.14	16.945	17.27	7.381	5.95	9.807	4.507	16.04	11.49	5.0755	16.93	14.13	4.742	24.68	13.625	13.69	14.07	12.08	18.605	10.53	64.35	15.265	20.65	16.4	8.067	0.342862
ENSG00000102871.11	TRADD	23.76	21.46	23.085	32.29	29.94	26.12	30.5	5.167	5.063	3.9805	5.0395	5.047	5.8815	5.814	7.913	4.464	3.343	4.0725	11.28	5.7355	25.275	43.835	24.16	33.625	47.84	19.42	22.485	23.845	32.45	26.205	27.64	8.608	4.817	19.53	10.45	30.72	32.87	4.014	19.365	18.94	10.385	20.71	36.64	31.53	31.41	23.82	45.46	20.115	9.635	35.12	21.61	31.13	25.91	0.342788
ENSG00000207547.1	MIR25	0	0	0.38515	0	0	0	0.5836	0	0	0	0.6372	0.6963	0	0	0	0	0	0	0	0	0	1.141	0.4392	0	0	0	0.4762	0.13935	0.4599	0.32705	1.896	0	0	0.4144	0.3163	0	0	0	0	0.5897	0.23505	0.5199	0.6273	0	0	0.8993	1.8675	0.48275	0.4848	0.57335	0.4807	0	0	0.342733
ENSG00000196821.5	C6orf106	74.14	64.12	57.08	85.72	72.55	86.97	81.11	38.715	56.09	41.02	155.35	130.4	84.98	91.47	34.15	40.72	46.53	35.96	38.81	45.295	65.36	142.2	48.92	68.475	60.73	84.09	49.5	87.885	64.06	95.935	57.09	59.16	58.37	49.36	54	93.74	54.61	160.35	67.595	54.35	22.035	51.31	63.285	62.56	67.78	60.36	59.985	47.055	95.78	77.555	72.24	56.85	33.31	0.342654
ENSG00000148634.11	HERC4	9.3195	8.776	9.5795	9.685	9.927	9.561	10.56	4.0095	4.207	4.5925	10.13	8.749	5.1635	6.177	4.714	5.87	5.479	3.737	8.316	4.8235	8.936	13.21	21.76	11.405	13.21	9.244	7.5945	8.1845	7.855	8.3605	10.64	4.323	3.019	4.345	4.435	10.64	6.573	3.5735	12.985	11.63	2.96	10.49	8.937	7.694	7.519	8.461	12.52	5.2415	11.42	10.04	11.99	10.39	3.617	0.342643
ENSG00000135486.13	HNRNPA1	324.9	342.3	218.6	322	298.9	331.3	403.1	126.9	116.7	121.7	440.6	334.9	111.4	136	130.5	154.5	146.1	108.9	258.5	149.1	390	715.85	448.2	609.9	608.4	304.9	256.05	282.85	309	248.35	444.5	142.2	88.26	162.6	72.22	327.3	267.8	132.75	413.6	1075	165.4	246.4	338	352.2	317.3	267.9	299.1	228	155.6	360.05	587.8	442.6	93.53	0.342602
ENSG00000266852.1	MIR4482-1	0	0	0	0	0	0	0	0	0	0	0.3922	0.328	0	0	0	0	0	0	0	0	0	0.27685	0.4598	0.24165	0	0	0	0	0	0	0	0	0	0	0.2248	0	0	0	0	0	0	0	0	0	0	0	0	0	0	0	0	0	0	0.342559
ENSG00000073331.13	ALPK1	9.5655	8.336	6.635	8.88	9.322	8.388	12.18	1.8145	0.5965	3.5555	0.82265	0.8899	0.7114	0.6007	2.147	1.01	1.71	2.232	2.388	1.163	10.58	17.755	8.209	9.3385	12.74	5.956	6.3425	7.464	6.355	7.341	11.61	2.888	1.095	5.487	3.481	12.95	8.999	1.0965	13.33	11.43	2.7405	4.152	9.908	10.79	10.78	8.092	17.825	5.1085	4.819	10.945	10.24	9.137	22.35	0.342538
ENSG00000078668.9	VDAC3	84.295	75.76	89.87	110.1	108.7	116.1	105.5	70.325	99.1	78.45	237.15	176.4	108.1	173.1	75.7	120	86.71	61.71	89.68	85.45	76.575	216.85	95.88	93.45	90.37	145.6	109.65	127.6	104.7	141.05	109.9	151.4	155.9	66.83	42.78	85.23	71.83	242.9	108.55	85.32	36.32	89.39	80.485	68.84	72.16	88.86	97.6	68.13	166.1	116.7	111.1	91.96	34.52	0.342484
ENSG00000134748.12	PRPF38A	20.19	18.1	11.135	21.99	20.06	21.74	20.3	12.78	12.83	12.565	34.15	28.79	13.1	13.87	12.06	13.2	13	10.57	17.99	13.24	22.065	36.67	20.77	32.67	36.19	20.2	19.155	19.63	18.87	18.065	28.38	7.836	4.99	10.39	6.22	21.26	16.09	6.02	29.48	40.54	7.024	21.23	23.075	19.25	19.08	19.66	22.37	12.15	28.41	30.16	35.6	25.67	9.47	0.342455
ENSG00000181355.16	OFCC1	0	0	0	0	0	0	0	0	0	0	0	0	0	0	0	0	0	0	0	0	0	0.13	0	0	0	0	0	0	0	0	0	0	0	0.009055	0	0	0	0	0	0	0	0	0	0.00937	0.009983	0	0	0	0.7899	0	0	0	0	0.342359
ENSG00000110172.7	CHORDC1	9.421	11.06	8.7	11.38	12.14	10.49	9.596	6.243	7.005	7.1065	8.6165	8.066	6.734	10.78	8.004	11.33	7.759	5.2605	11.04	8.076	10.095	16.515	10.76	12.89	14.43	9.473	7.339	9.7725	8.593	9.0655	11.9	6.219	3.949	4.352	4.612	11.33	8.425	4.192	14.04	17.46	3.579	15.74	11.94	7.498	7.071	7.316	10.46	6.56	13.42	14.45	15.8	12.93	2.641	0.342296
ENSG00000071462.7	WBSCR22	27.13	25	26.535	32.44	29.93	30.15	31.75	11.555	12.43	13.35	25.725	22.51	14.28	16.92	11.73	16.79	15.16	11.485	22.62	13.99	30.18	42.205	31.08	35.905	39.08	27.37	23.535	26.235	21.01	27.4	35	20.77	20.4	17.81	12.64	30.82	28.38	32.88	33.295	35.26	13.57	36.74	30.85	27.79	29.18	21.56	30.34	22.18	113.4	38.205	38.09	27.43	7.874	0.342279
ENSG00000229932.2	YWHAZP3	0.60855	0.5027	0.36135	0.6066	0.5234	0.8262	0.4071	0.2793	0.4197	0.35815	0.9699	0.6141	0.41485	0.6378	0.3089	0.4085	0.4955	0.26035	0.4148	0.27	0.5592	0.83905	0.8527	0.7355	0.6528	0.48	0.4539	0.505	1.044	0.48675	1.039	0.216	0.1253	0.2218	0.05445	0.5773	0.4164	0.16375	0.59405	0.602	0.23095	0.3692	0.405	0.5361	0.6443	0.481	0.37805	0.2622	0.6037	0.57905	0.7044	0.7917	0.4141	0.342238
ENSG00000110344.5	UBE4A	20.105	17.73	14.79	19	19.28	22.51	25.61	5.0725	5.602	6.6765	34.04	36.11	8.7245	9.603	5.753	8.266	7.387	4.886	12.21	6.671	19.59	33.24	32.76	20.87	26.52	17.22	16.27	17.72	18.2	17.57	22.26	10.23	6.664	6.319	6.757	20.45	18.82	15.045	26.68	27.13	11.78	12.59	18.23	21.45	22.09	21.35	19.685	16.49	15.91	24.675	27.82	23.06	7.253	0.342089
ENSG00000249471.3	ZNF324B	1.993	1.493	1.5265	1.882	1.883	1.866	3.397	0.84995	1.331	1.0905	2.5675	2.68	2.104	1.999	0.8994	1.111	1.305	0.8297	0.9773	0.81195	2.2285	3.774	2.02	3.5995	4.218	2.012	1.6445	2.174	2.135	2.209	3.46	0.7626	0.5666	1.224	0.8381	2.234	2.112	1.166	3.332	3.326	1.324	2.899	2.722	2.921	3.191	1.661	2.4075	1.743	3.69	3.146	3.314	2.568	0.5111	0.341995
ENSG00000138231.8	DBR1	12.775	9.923	10.935	12.63	13.29	10.51	13.79	4.2775	4.31	5.0065	11.97	10.96	5.175	5.247	4.079	5.43	5.554	4.063	8.083	4.7415	12.08	18.425	18.78	11.12	14.26	12.2	9.69	12.65	10.44	12.485	16.74	4.32	3.935	6.474	4.399	12.69	10.99	4.7655	14.02	15.78	5.426	11.41	11.445	11.08	10.53	11.67	18.61	10.39	7.165	15.705	16.53	11.31	2.612	0.341987
ENSG00000170791.13	CHCHD7	16.565	14.83	12.05	18.04	19.15	22.33	21.11	14.09	16.58	15.625	31.52	25.04	17.505	20.86	12.86	15.03	21.59	13.895	22.09	15	16.515	36.145	40.86	19.215	21.3	18.05	19.07	20.035	13.88	21.94	19.98	13.96	13.64	15.91	7.201	24.67	23.32	10.5	28.225	31.99	9.1995	37.72	21.95	15.3	14.63	24.66	39.315	17.535	12.21	24.145	18.63	19.31	7.102	0.341869
ENSG00000180828.1	BHLHE22	2.088	2.936	0.21875	0.4167	1.048	0.7442	1.433	11.95	5.153	1.547	35.325	32.01	3.5545	4.976	12.98	2.279	1.058	0.697	3.049	1.4035	2.5205	25.17	1.222	5.2005	2.622	1.858	1.039	2.654	1.06	1.8315	2.422	0.2066	0.1465	0.1321	0.2686	2.823	0.6163	0.05467	6.174	0.185	0.4557	2.362	0.64645	1.165	0.7893	1.636	1.727	0.3668	0.4321	1.401	0.8827	5.108	0	0.341755
ENSG00000141568.15	FOXK2	17.63	16.35	16.895	19.79	19.08	25.29	24.34	9.013	11.34	9.5565	24.035	23.83	15.85	15.98	8.773	11.39	11.34	8.171	10.51	7.756	18.17	28.775	22.86	25.915	27.36	24.34	15.75	19.68	20.79	19.85	23.08	10.41	7.313	8.157	6.63	23.28	16.56	22.94	20.665	23.63	8.523	25.02	21.575	26.31	25.74	13.72	16.295	14.695	35.5	20.98	30.94	21.38	6.136	0.34172
ENSG00000248280.1	RP11-33B1.2	0.3172	0.1844	0.3497	0.1508	0.1687	0.1445	0.4642	0.11545	0.1369	0.1938	0.1508	0.1258	0.14395	0.1526	0.1609	0.215	0.1926	0.13585	0.3122	0.1907	0.28985	0.4635	0.3797	0.2084	0.1694	0.1454	0.17575	0.16055	0.2528	0.13755	0.1768	0.11	0.07897	0.2123	0.1936	0.2445	0.4276	0.1279	0.4474	0.4367	0.28375	0.618	0.3876	0.2758	0.3181	0.2227	0.2601	0.2587	1.361	0.57685	0.1783	0.2152	0.09895	0.34136
ENSG00000253878.1	RP11-347C18.3	1.0185	0.713	1.305	2.481	1.479	1.737	2.047	0.57965	0.396	0.52835	1.396	1.091	0.43145	0.4273	0.4713	0.5704	0.4618	0.36405	0.6899	0.56095	0.9975	3.4115	1.993	0.92735	1.796	0.9794	0.8704	1.348	0.5064	1.489	1.947	0.4512	0.3176	0.5345	1.155	1.25	1.388	0.53345	1.734	2.263	1.4205	2.964	2.4545	0.7428	0.8232	1.298	2.4055	0.79085	14.24	1.5635	2.316	0.9372	0.1999	0.341288
ENSG00000151835.9	SACS	5.2915	4.163	2.4795	12.54	12.68	12.64	8.686	4.2035	5.08	6.445	5.0095	6.416	6.494	8.783	4.667	5.012	7.208	4.849	7.852	4.694	4.7	14.345	18.91	3.7105	5.251	7.413	3.198	11.75	2.785	12.215	7.528	3.547	2.353	1.058	0.6628	4.554	6.173	7.18	7.288	5.51	1.986	5.803	5.799	2.206	2.251	4.252	6.8675	2.2105	8.105	3.115	9.347	4.02	0.2757	0.341239
ENSG00000255320.1	RP11-755F10.1	2.929	2.181	1.499	4.814	3.35	4.783	2.846	0.60635	0.6951	0.8942	2.7875	3.041	1.0175	0.8668	0.4825	0.8912	0.9132	0.7681	1.319	0.79705	2.6685	4.709	4.162	3.768	5.165	2.454	1.3765	2.595	1.954	2.5785	3.025	0.8174	0.5474	1.978	0.5074	3.239	3.464	0.5781	2.488	2.995	0.97725	2.612	3.186	1.634	1.866	2.396	3.123	1.804	3.608	4.002	3.56	2.517	2.501	0.341201
ENSG00000070010.14	UFD1L	46.295	35.04	31.6	51.98	48.69	54.69	37.9	15.61	15.45	16.335	31.075	28.2	16.995	20	16.64	24.45	18.5	14.9	31.21	20.245	39.985	51.225	58.81	47	42.42	39.95	32.57	42.015	37.85	45.19	42.17	22.26	18.36	22.23	20.64	45.49	35.13	46.02	45.475	36.97	15.87	35.97	40.48	38.97	42.9	34.28	39.14	30.74	72.47	44.68	51.87	41.22	25.22	0.34117
ENSG00000165060.7	FXN	5.5355	5.932	10.85	4.349	5.641	4.752	9.297	3.2145	3.507	3.3555	4.997	4.489	3.1195	3.598	3.351	4.566	3.81	2.5545	5.056	4.0585	6.006	10.37	9.897	6.874	7.598	5.891	5.0805	6.246	4.655	6.346	8.075	6.208	7.378	4.262	8.96	5.247	4.104	6.737	5.8695	12.54	4.1445	5.695	7.4025	3.224	3.213	4.446	7.948	4.968	9.16	7.064	9.224	5.719	2.501	0.341163
ENSG00000143368.9	SF3B4	58.27	45.93	50.015	82.57	68.97	87.66	76.09	16.375	16.92	18.615	42.075	42.86	24.365	22.48	15.68	20.45	19.7	15.525	22.93	15.77	58.005	85.925	79.96	83.845	86.34	62.78	79.925	62.78	63.63	60.95	88.84	19.22	14.18	32.99	17.62	60.93	48.81	16.695	61.54	77.15	19.84	47.96	54.23	67.8	72.4	63.05	66.155	38.795	106.2	64.58	89.18	62.64	49.01	0.341103
ENSG00000236773.1	RP11-365O16.1	0.75915	0.5742	0.4366	0.5275	0.5398	0.639	0.3056	0.35885	0.3622	0.4564	0.5152	0.5202	0.41815	0.4764	0.4439	0.4779	0.6865	0.43215	0.6157	0.38845	0.67075	0.9724	0.5027	0.36715	0.5221	0.5197	0.43685	0.48965	0.7172	0.4647	0.4942	0.2666	0.2102	0.1986	0.2203	0.7035	0.5894	0.3342	1.1295	0.495	0.5717	0.8886	0.53	1.352	1.569	0.5973	0.55825	0.39345	1.112	0.76565	0.4257	0.6585	0.2389	0.341064
ENSG00000261777.1	RP11-529K1.2	0.8439	0.7524	0.7282	0.6514	0.6873	0.6988	0.8007	0.6273	0.4462	0.6368	1.651	1.524	0.5651	0.5111	0.6884	0.6561	0.5677	0.6064	2.128	0.9465	0.96815	1.975	0.4883	0.8543	1.219	0.6067	0.5111	0.58405	0.4902	0.59115	1.289	0.3885	0.3524	0.5346	0.4046	0.5318	0.8057	0.51755	2.0485	2.347	0.3393	1.234	1.0885	0.8565	0.9399	0.5923	0.8735	0.59515	4.578	1.2515	1.049	0.8522	0.08995	0.341011
ENSG00000253606.1	AFG3L2P1	0	0	0	0	0	0	0	0	0	0	0	0	0	0	0	0	0	0	0	0	0	0.016475	0	0	0	0	0	0	0	0	0	0	0.01183	0	0	0	0	0.0345	0	0	0	0	0	0	0	0	0	0	0	0	0	0	0	0.340992
ENSG00000069329.11	VPS35	28.38	24.49	23.035	29.76	30.5	37.56	44.48	14.82	19.05	18.485	34.89	26.07	22.705	36.45	15.54	26.55	20.94	13.05	24.12	18.5	26.58	39.305	42.87	34.275	39.01	28.05	24.115	26.865	31.76	28.135	31.26	15.78	12.84	14.08	5.518	26.66	25.96	10.7	33.3	30.65	8.966	23.08	23.22	25.56	27.71	25.8	25.585	20.66	36.71	23.96	33.71	32.69	23.85	0.34099
ENSG00000185745.8	IFIT1	15.145	10.57	36.415	9.297	9.806	8.131	9.234	16.875	19.52	15.1	42.355	31.99	22.635	31.24	14.34	25.99	16.25	14.79	29.68	16.58	12.965	45.125	12.05	13.685	13.91	14.28	6.037	12.3	3.064	11.455	12.38	6.713	7.209	12.54	6.19	12.95	5.927	2.3885	18.15	10.26	2.2105	21.09	6.6835	3.537	4.044	5.657	16.05	2.746	7.37	8.9735	11.55	10.03	1.811	0.340935
ENSG00000255734.1	HNRNPABP1	0	0	0	0	0	0	0	0	0	0	0	0	0	0	0	0	0	0	0	0	0	0.029005	0	0	0	0	0	0	0	0	0	0	0	0	0	0	0	0	0	0	0	0	0	0	0	0	0	0	0.178	0	0	0	0	0.340875
ENSG00000240540.2	RPL3P9	0.1536	0.1238	0.10025	0.126	0.1119	0.1517	0.1397	0.04393	0.04407	0.036975	0.09231	0.08699	0.050845	0.05097	0.04138	0.04929	0.05963	0.038285	0.08349	0.052255	0.1688	0.22905	0.1581	0.095085	0.1792	0.1536	0.1007	0.13895	0.1356	0.11845	0.1015	0.05071	0.02275	0.06089	0.04736	0.1252	0.137	0.02547	0.15725	0.3357	0.1081	0.1474	0.1549	0.2256	0.2239	0.1115	0.1185	0.11345	0.1126	0.1518	0.1774	0.1604	0.07174	0.340849
ENSG00000230360.1	DDX10P2	0	0	0	0	0	0	0	0	0	0	0	0	0	0	0	0	0	0	0	0	0	0.023455	0	0	0	0	0	0	0	0	0	0	0	0	0	0	0	0	0	0	0	0	0	0	0	0	0	0	0.144	0	0	0	0	0.340816
ENSG00000185104.15	FAF1	19.9	15.51	13.22	22.06	21.4	30.58	27.99	9.0865	10.67	9.1825	20.015	18.63	13.6	15.23	9.528	11.87	10.91	8.1435	15.94	10.5	20.39	30.255	19.26	25.57	24.83	23.8	15.21	24.4	18.82	27.035	21.12	15.59	14.27	12.32	7.876	17.58	17.74	32.125	22.29	24.58	10.705	19.89	18.115	25.27	27.07	14.42	13.09	12.9	56.75	22.46	24.28	21.03	5.64	0.340709
ENSG00000230071.2	RPL4P6	0.2959	0.5701	0.2636	0.682	0.6908	0.5981	0.4726	0.1038	0.1117	0.1172	0.27655	0.2956	0.10355	0.1139	0.1153	0.135	0.1173	0.104	0.2805	0.12015	0.43985	0.7814	0.6421	0.56705	1.249	0.4033	0.4017	0.4203	0.4872	0.3461	0.8232	0.3047	0.1535	0.2557	0.2623	0.6323	0.3871	0.16405	0.3853	0.6737	0.22165	0.3575	0.58945	0.4744	0.3243	0.4499	0.52885	0.38325	1.013	0.7711	0.6909	0.6485	0.3946	0.3407
ENSG00000084652.11	TXLNA	38.99	44.37	54.46	65.51	56.77	54.77	48.28	13.21	13.52	16.73	48.795	54.43	18.795	16.95	12.92	20.24	18.61	15.16	24.14	16.445	41.09	77.09	83.63	59.64	66.21	60.65	42.33	57.24	45.78	59.81	73.07	18.3	12.23	26.59	33.15	50.31	39.89	16.89	64.32	62.99	21.025	62.81	63.45	46.42	46.88	37.92	52.335	34.17	73.71	63.115	89.38	50.19	10.28	0.340673
ENSG00000144120.8	TMEM177	2.87	2.796	6.1825	3.59	3.97	2.977	6.236	3.322	4.58	4.062	8.7975	8.43	7.015	7.426	3.63	4.483	5.352	3.342	2.894	3.074	4.7555	9.802	8.802	6.647	6.897	5.708	7.977	4.4735	4.358	4.5815	6.252	2.818	3.014	6.894	9.141	3.458	4.871	4.037	5.0645	7.991	2.1585	12.18	6.806	4.875	4.985	8.054	4.0675	4.3825	9.544	7.028	7.509	5.401	0.5303	0.340561
ENSG00000263098.1	RP11-567O16.1	0.10025	0.1036	0	0	0	0	0	0	0	0	0	0	0	0	0	0	0	0	0	0	0.11745	0.08987	0	0	0	0	0	0	0	0	0.08123	0	0	0	0	0	0	0	0	0	0	0.09478	0	0.08205	0	0.07458	0.1177	0	0.08824	0.079875	0	0	0	0.340466
ENSG00000173889.11	PHC3	9.8255	6.963	4.676	9.842	9.308	11.88	11.32	1.5515	1.658	2.054	6.793	6.52	1.958	2.133	1.818	2.123	2.402	1.551	3.349	1.8735	9.173	14.465	9.571	8.741	10.1	8.86	5.986	9.7645	4.624	9.5445	9.434	3.596	2.082	2.407	1.898	10.11	7.856	3.826	12.9	11.73	2.996	6.035	8.086	7.418	7.538	7.634	6.2545	5.644	5.833	10.505	11.13	8.353	2.496	0.340456
ENSG00000229022.1	RP11-553N16.1	0.07541	0.058	0.04488	0.05716	0.06032	0.07736	0.05878	0	0	0.007535	0	0	0	0.02672	0	0	0	0	0.03806	0	0.073305	0.1417	0.1263	0.11825	0.2097	0.05752	0.046835	0.05992	0.06116	0.048325	0.1867	0.02011	0.02021	0.02689	0	0.05893	0.05088	0.036925	0.06196	0.1665	0.03765	0.06976	0.053395	0.05591	0.08485	0.04984	0.048095	0.042775	0.06539	0.073795	0.08032	0.06193	0	0.340431
ENSG00000243537.1	CTC-458A3.1	0	0	0	0	0	0	0	0	0	0	0	0	0	0	0	0	0	0	0	0	0	0.1383	0	0.05955	0	0	0	0	0.07366	0	0	0	0	0	0	0	0	0	0	0	0	0	0.33655	0.0966	0	0	0	0	0	0	0	0	0	0.340401
ENSG00000141526.10	SLC16A3	11.1	14.56	7.873	25.44	15.17	9.505	20.5	2.007	1.834	1.706	3.002	3.105	2.103	2.098	2.297	4.347	1.744	1.764	9.382	4.3945	9.127	80.075	133.8	12.655	18.86	9.385	13.795	11.06	19.39	12.735	12.59	6.79	2.981	15.97	1.928	34.4	15.96	29.72	12.35	5.576	1.2505	7.419	12.245	4.036	4.197	13.09	39.67	8.2725	27.88	20.92	10.28	16.68	196.4	0.340392
ENSG00000166387.7	PPFIBP2	10.52	8.034	5.8915	11.03	10.05	8.576	29.07	4.7495	3.205	4.6845	5.8245	6.188	4.098	3.636	5.593	4.244	3.185	5.134	10.02	7.155	10.59	22.695	10.23	9.722	11.66	4.015	11.17	4.4405	18.52	3.9	5.21	3.986	2.465	10.79	12.25	9.754	23.74	6.224	21.785	12.87	3.0405	4.555	18.4	28.4	28.25	17.09	11.59	20.98	29.34	31.905	6.32	20.09	2.383	0.340373
ENSG00000223529.1	EEF1A1P8	0.3162	0.2895	0.22605	0.2829	0.2605	0.3663	0.289	0.1586	0.1626	0.13745	0.24035	0.2427	0.2612	0.2759	0.1479	0.2038	0.2163	0.10725	0.2703	0.1598	0.30825	0.50685	0.4964	0.24155	0.6136	0.3081	0.2023	0.2634	0.223	0.24695	0.4592	0.1063	0.04138	0.1533	0.07139	0.2969	0.2424	0.061445	0.3227	0.53	0.1722	0.2608	0.26745	0.2938	0.3043	0.2109	0.1724	0.1928	0.1974	0.3084	0.4118	0.299	0.1241	0.340263
ENSG00000100764.9	PSMC1	76.6	57.87	52.02	81.1	78.19	95.43	68.4	23.725	30.63	26.055	62.9	56.08	41.525	48.2	23.65	35.73	30.24	22.26	38.26	31.16	63.645	95.895	84.61	68.74	62.44	71.77	50.165	74.525	60.52	75.79	70.82	50.28	47.75	34.41	24.62	64.6	53.24	127	85.635	56.28	20.655	40.62	55.08	63.78	68.34	48.5	57.825	40.455	103.8	61.435	76.82	60.77	32.69	0.340207
ENSG00000257246.1	RP11-416A17.6	0.1755	0.1882	0.2008	0.2507	0.236	0.1573	0.2972	0.09669	0.08897	0.1408	0.37405	0.4417	0.09772	0.1371	0.09283	0.1564	0.1311	0.098995	0.1426	0.097535	0.20255	0.51455	0.4965	0.52855	0.16	0.2327	0.2598	0.23095	0.2721	0.2203	0.2505	0.1683	0.08559	0.1658	0.09701	0.336	0.3689	0.079565	0.4676	0.5375	0.21565	0.4279	0.67375	0.3393	0.2852	0.322	0.3293	0.194	0.4065	0.4456	0.4666	0.5345	0.03668	0.340186
ENSG00000254783.1	RP11-320L11.2	2.179	1.734	0.9298	1.437	1.858	2.099	2.747	0.71625	1.063	1.079	4.676	3.883	1.3405	1.461	0.6939	0.9886	1.14	0.63995	0.9821	0.6702	2.1525	4.669	0.9023	3.0405	4.064	2.464	1.984	2.2975	1.324	2.078	2.862	0.7995	0.6384	0.748	0.8631	2.409	1.788	2.1515	3.4415	2.331	0.63335	1.624	2.6335	2.39	2.338	2.055	2.796	1.3385	1.377	2.5735	3.534	2.515	1.027	0.340178
ENSG00000260442.1	RP11-22P6.3	0.43145	0.4421	0.54885	0.5354	0.6875	0.3621	1.339	1.3695	1.514	1.508	2.2375	2.04	1.745	2.035	1.6	1.518	1.365	1.3775	1.724	1.2405	0.72055	5.0135	2.897	1.04355	1.432	0.7843	0.6366	0.5771	0.751	0.66285	1.247	0.4634	0.33	0.7297	0.1896	0.6198	1.208	7.869	1.098	0.5631	0.6278	3.238	3.0935	0.8358	0.878	0.825	2.0645	0.7144	20.28	1.014	1.47	0.9022	0.2837	0.340108
ENSG00000253626.2	EIF5AL1	0.78875	0.8974	0.8967	0.7946	0.8911	0.7758	0.9649	0.37735	0.342	0.25435	0.5585	0.5256	0.4	0.4302	0.3037	0.3828	0.281	0.24225	0.3707	0.31895	0.7769	1.943	1.87	0.7809	0.5532	0.5331	0.6286	0.6591	1.511	0.5834	0.6111	0.4365	0.3572	0.5052	0.6466	1.036	0.6468	0.8056	0.9052	0.4948	0.3703	0.6212	0.9768	1.267	1.25	0.671	0.9108	0.4858	11.13	0.86885	0.5209	0.7867	0.4146	0.340105
ENSG00000261635.2	RP11-618N24.1	0	0	0	0	0	0	0	0	0	0	0	0	0	0	0	0	0	0	0	0	0	0.049685	0	0	0	0	0	0	0	0	0	0	0.06837	0	0	0	0	0.084855	0	0	0	0	0	0	0	0	0	0	0	0	0	0	0	0.34002
ENSG00000211460.7	TSN	31.04	26.85	26.9	35.81	33.73	34.99	32.43	22.225	24.4	24.365	46.515	34.33	24.045	32.68	22.02	31.99	29.29	19.945	36.59	24.81	30.885	43.265	52.64	36.76	42.9	28.28	25.1	27.24	27.7	26.215	39.71	14.95	12.25	18.17	14.52	28.39	25.16	21.485	36.965	38.79	11.825	32.31	26.44	29.35	28.96	24.36	29.175	18.66	54.36	31.885	41.86	31.12	7.118	0.339989
ENSG00000232479.2	AC010900.2	0.037645	0.1042	0.044435	0.1579	0.1399	0.09892	0.05248	0.068735	0.05545	0.08927	0.1273	0.114	0.064655	0.06614	0.06253	0.09805	0.1106	0.0729	0.09253	0.07245	0.05127	0.24555	0.1253	0.113795	0.1817	0.0935	0.070565	0.067715	0.07821	0.07951	0.05708	0.05584	0.07067	0.1432	0.08015	0.1259	0.06494	0.03193	0.11425	0.3128	0	0.3643	0.31	0.05497	0.02958	0.06479	0.12735	0.027335	0.4774	0.1747	0.1711	0.1341	0.05327	0.339935
ENSG00000101445.5	PPP1R16B	10.105	14.67	3.858	3.011	4.738	1.704	4.734	47.245	70.51	66.805	53.785	72.49	94.9	85.97	40.75	15.74	94.31	59.155	47.65	24.38	12.815	117.1	0.03899	4.5445	5.421	2.526	4.37	3.9425	2.916	3.845	9.058	1.861	1.843	10.54	0.9686	13.07	1.441	0.7075	4.963	1.571	1.0965	3.614	2.3415	2.285	2.137	15.52	33.285	3.959	1.256	6.7465	6.79	3.119	7.765	0.339911
ENSG00000224334.1	AP000357.4	0	0	0	0	0	0	0	0	0	0	0	0	0	0	0	0.02696	0	0	0.02254	0.016325	0	0.069965	0.03735	0.022425	0	0	0	0	0	0	0	0	0	0	0	0	0	0	0	0	0	0	0	0	0	0	0	0	0.4366	0	0	0	0	0.339902
ENSG00000127399.10	LRRC61	2.4955	4.829	30.02	2.55	2.202	1.446	9.326	6.3055	6.023	7.443	11.145	10.15	6.709	7.445	4.909	15.28	10.26	5.6295	3.831	5.2445	7.57	22.93	1.657	10.265	15.84	7.212	7.3945	5.8655	10.3	5.661	15.02	2.933	1.503	10.94	11.76	7.605	6.989	1.032	10.01	26.8	6.276	21.46	10.83	8.9	7.851	7.598	9.162	6.6535	16.59	15.245	12.87	10.06	5.084	0.339818
ENSG00000233966.1	UBE2SP1	0.4155	0.5355	0.4768	0.6636	0.5604	0.484	0.5246	0.4818	0.4721	0.43055	0.8374	0.9013	0.61495	0.671	0.5354	0.6477	0.4913	0.3918	0.7575	0.42625	0.5427	2.547	1.135	0.98115	1.048	0.5772	0.46025	0.5238	0.8349	0.5068	0.8532	0.3857	0.2446	0.3237	0.1317	0.6317	0.4678	0.1592	0.86825	1.4	0.11695	1.124	0.70305	0.522	0.4051	0.4497	0.67795	0.3462	13.55	0.78005	0.8685	0.8998	0.3965	0.339721
ENSG00000044574.7	HSPA5	179.2	277.4	145.1	430.8	289.7	246.2	143.8	59.925	66.36	89.255	103.15	83.2	60.875	94.45	61.88	116.2	107.2	67.525	136.7	79.325	220.55	375.3	680.2	237.25	264	145.9	152.8	114.95	208.9	119.3	215	221	112	153.9	192.5	345.3	185.5	60.675	181.25	263.6	171.7	363	173.35	171.8	130.8	149.7	215.85	155.1	258.2	543.6	231	187.3	137.7	0.339716
ENSG00000169299.9	PGM2	15.435	18.67	16.65	20.51	24.3	22.17	26.17	3.369	3.324	3.551	7.1615	7.076	3.8775	3.777	3.136	3.556	3.097	2.562	5.937	3.942	15.1	30.86	24.33	23.045	16.06	23.93	14.56	18.41	72.35	16.875	16.52	7.15	3.848	7.952	4.102	17.55	11.52	1.258	15.425	19.12	3.894	8.494	14.86	38.32	35.98	12.81	18.21	8.6315	11.26	17.93	33.06	43.84	14.27	0.339705
ENSG00000127022.10	CANX	174.4	176.2	131.8	232.3	224.9	245.9	186.4	95.06	101.1	105.9	139.7	90.78	73.02	121.6	94.65	154.9	116.5	82.64	186.3	126.2	171.45	286.8	370.5	215	290.2	157.8	132.65	135.2	130.2	138.6	222	106.8	68.5	104.3	106.8	187.9	165.2	65.5	194.85	229.9	121.4	149.5	153.45	111.7	116.1	125.2	108.9	123.1	138.9	283.3	217.7	158.7	39.34	0.339641
ENSG00000223821.1	RP11-505P4.6	0.55485	0.3645	0.19525	0.2265	0.2391	0.3271	0.4766	0.14905	0.1208	0.16755	0.3229	0.2671	0.1259	0.1411	0.1293	0.1581	0.2376	0.17315	0.2311	0.1202	0.4134	0.7908	0.3454	0.56595	1.129	0.296	0.1672	0.2496	0.1696	0.20595	0.4022	0.1208	0.0735	0.1945	0.2555	0.2969	0.2832	0.10255	0.7641	0.9717	0.12965	0.4252	0.42035	0.313	0.4029	0.2627	0.604	0.17425	0.7058	0.4513	0.773	0.4791	0.1267	0.339631
ENSG00000232736.1	AC007551.2	0	0	0	0	0	0	0	0	0	0	0	0	0	0	0	0	0	0	0	0	0	0.097335	0.07078	0	0.2298	0	0	0	0	0	0.1023	0	0	0	0	0	0	0	0	0.1596	0	0.08024	0	0	0	0	0	0	0.1784	0	0	0	0	0.339576
ENSG00000259640.1	RP6-33F8.1	0.23455	0.2499	0.1016	0.4013	0.3304	0.4633	0.2766	0	0	0	0	0	0	0	0	0	0	0	0.09999	0.069395	0.26115	0.4359	0.2565	0.366	0.4984	0.1197	0.084465	0.1394	0	0.11095	0.4387	0.0663	0	0.07527	0	0.208	0	0	0.1979	0.2977	0	0.2879	0.26265	0	0	0.09509	0.17285	0	0.6297	0.21575	0.286	0.1569	0	0.339546
ENSG00000088035.11	ALG6	5.364	4.668	4.966	3.465	4.121	3.031	4.62	1.8885	1.959	2.2695	6.6125	5.929	2.2615	2.453	2.029	2.595	2.564	2.0275	4.056	2.231	5.925	7.8725	6.78	6.706	7.152	3.839	4.446	3.4645	6.352	3.2	5.871	1.772	1.109	2.373	2.523	5.027	5.578	1.6875	10.175	6.946	2.4265	3.852	5.489	7.262	7.104	5.794	7.963	3.5185	4.494	6.33	6.428	6.906	3.34	0.339494
ENSG00000241007.1	SEPT7P6	0.100145	0.07822	0.03369	0.09257	0.09707	0.1622	0.04289	0.10725	0.0993	0.089005	0.10655	0.1046	0.098935	0.1211	0.1131	0.08859	0.06769	0.08852	0.1252	0.0757	0.081195	0.1662	0.0943	0.118065	0.04383	0.0795	0.05023	0.07258	0.05519	0.07138	0.09988	0.04494	0.02636	0	0	0.1084	0.05799	0.03473	0.10825	0.1009	0.018195	0.06688	0.03478	0.09773	0.1026	0.0677	0.067375	0.03726	0.09952	0.095135	0.1186	0.1011	0.05565	0.339441
ENSG00000165195.9	PIGA	8.8015	8.915	2.2755	6.924	7.087	8.308	10.14	3.991	3.467	3.5405	9.184	7.184	3.283	3.77	4.091	3.952	3.377	3.193	6.743	3.856	7.9285	12.68	6.302	7.9725	6.038	4.236	4.869	5.287	9.716	4.3155	9.024	3.347	1.866	4.451	4.319	18.27	7.726	2.2775	8.751	9.448	4.777	5.256	7.129	13.09	10.16	5.679	6.9325	6.1705	5.724	10.89	6.688	9.467	2.81	0.339389
ENSG00000005194.10	CIAPIN1	29.89	26.39	38.79	23.77	28.41	24.39	29.36	14.135	20.78	16.945	46.27	42.39	30.29	36.53	14.82	23.29	18.5	14.245	19.12	18.285	30.455	42.095	41.17	30.235	30.54	27.6	29.595	26.955	37.72	28.63	27.99	25.83	22.92	27.54	15.74	37.54	28.25	25.23	32.545	23.95	12.46	30.06	30.46	37.96	41.39	29.55	35.015	26.8	130.2	35.425	31.16	33.88	11	0.339349
ENSG00000259187.1	CTD-2008A1.1	0	0	0	0	0	0	0	0	0	0	0	0	0	0	0	0	0	0	0	0	0	0.266	0	0	0	0	0	0	0	0	0	0	0	0	0.2995	0	0	0	0	0	0	0	0.3656	0	0	0	0	0	0	0.36285	0	0	0	0.339322
ENSG00000198960.6	ARMCX6	9.1495	8.31	11.435	11.3	10.88	12.28	11.04	3.5725	3.808	3.599	5.701	5.665	3.937	4.393	3.634	5.007	4.031	2.8235	8.229	4.4565	10.565	15.95	17.15	11.88	15	9.143	6.512	7.5645	7.452	7.172	10.51	4.892	3.009	5.834	2.206	10.8	9.921	1.728	11.885	11.8	6.7965	13.21	10.415	7.748	7.4	7.658	16.315	6.5355	4.967	13.995	12.63	10.24	3.691	0.339281
ENSG00000247363.2	RP11-637A17.2	0.133	0.1242	0.3451	0.06181	0.09924	0.08638	0.2136	0.14505	0.1208	0.17715	0.062095	0.07548	0.1018	0.1151	0.1292	0.1635	0.1803	0.1377	0.2904	0.1996	0.1181	1.3135	0.1224	0.17435	0.1383	0.1505	0.100155	0.1011	0.06479	0.094505	0.1695	0.05756	0.03661	0.1019	0.07128	0.188	0.09939	0.07561	0.1549	0.3962	0.133	0.8706	0.36175	0.09226	0.06715	0.178	0.591	0.1383	7.252	0.32025	0.1895	0.1173	0.1271	0.339103
ENSG00000124549.10	BTN2A3P	4.266	2.96	4.259	2.875	3.554	2.59	3.265	0.24495	0.2493	0.3329	0.4882	0.517	0.2907	0.2378	0.282	0.3982	0.2881	0.25725	0.5935	0.3725	3.741	5.648	5.762	4.204	5.312	3.333	2.6305	3.149	2.148	3.0605	3.751	1.135	0.7584	1.502	0.6796	4.173	2.153	0.4141	4.1915	4.435	0.6078	1.222	3.3535	2.416	2.383	3.827	5.663	1.5775	2.293	3.6215	6.75	3.836	0.4683	0.339049
ENSG00000066117.10	SMARCD1	42.965	34.87	34.83	38.13	38.95	38.14	39.96	14.585	17.05	21.945	48.315	50.28	23.77	21.92	15.6	16.92	22.17	19.045	24.56	15.25	43.3	56.87	37.41	41.97	50.71	35.07	28.655	35.455	32.65	32.82	47.09	12.66	9.315	25.05	12.9	38.46	35.18	11.15	50.29	49.04	14.59	36.81	43.35	34.54	35.62	37.34	51.245	24.64	51.1	56.85	55.29	39.31	17.85	0.338891
ENSG00000223977.1	AC138623.1	0	0	0	0	0	0	0.3199	0	0	0	0	0	0	0	0	0	0	0	0	0	0	0.2625	0.1693	0.1261	0	0	0	0	0	0	0	0	0	0	0	0	0.3332	0	0.22255	0.4293	0	0.1584	0	0	0.1455	0	0	0	0.3947	0.2491	0.3012	0.2207	0	0.338852
ENSG00000228852.2	RP11-57H12.5	0.9219	0.5398	1.149	0.6153	0.6593	0.3585	1.596	0.21295	0.2394	0.3046	0.82155	1.127	0.329	0.3065	0.1627	0.2072	0.3258	0.21995	0.4008	0.22945	0.92745	1.5685	2.154	0.4682	1.285	0.8137	0.94615	0.8544	0.6236	0.85405	0.8486	0.3672	0.4053	0.4914	0.5895	0.7211	1.344	0.1194	1.314	1.374	1.179	1.027	0.72915	0.6855	0.6828	1.144	1.07	0.9073	0.7778	1.3425	1.249	0.7276	0	0.338792
ENSG00000109736.10	MFSD10	72.225	69.29	35.49	76.16	75.73	66.39	90.29	28.9	35.52	32.84	113.3	121.5	43.045	38.51	27.44	36.9	36.15	28.755	29.6	21.47	82.78	143.4	82.24	98.98	129.6	62.02	55.805	59.745	48.53	55.04	109.7	25.2	16.69	49.82	10.98	101.8	64.69	12.18	112.95	111.7	26.76	85.34	100.02	53.41	49.4	63.22	96.245	52.06	56.62	124.95	113.3	91.16	62.49	0.33879
ENSG00000109756.4	RAPGEF2	22.455	18.79	7.5565	19.51	17	20.62	17.06	12.17	18.1	11.51	24.62	21.79	26.475	32.54	13.52	13.15	14.88	8.861	12.95	10.43	19.765	35.57	14.32	11.458	15.83	18.03	13.485	16.005	7.836	16.06	14.32	9.007	8.197	7.945	7.972	24.91	20.44	8.487	25.585	12.9	6.254	17.64	12.29	13.96	15.96	12.95	21.15	11.785	7.834	29.44	18.27	12.61	5.378	0.338768
ENSG00000148985.15	PGAP2	10.94	10.01	14.615	9.851	8.517	6.737	12.96	7.946	8.108	8.6775	11.39	13.77	11.39	9.79	8.8	9.559	9.616	8.1795	15.27	8.484	15.16	26.81	16.51	17.365	18.26	8.292	13.93	7.0855	32.82	6.521	12.37	7.998	9.086	10.23	14.32	22.57	20.41	5.811	18.285	18.12	12.935	24.24	22.845	53.54	50.79	15.63	15.585	12.58	48.01	33.175	15.51	26.44	9.294	0.33873
ENSG00000109475.12	RPL34	947	897	464.65	853.1	888.3	946.5	811.1	388.95	329.1	312.15	559.35	451	269.25	334.1	315.2	360.1	370.4	308.2	551	410.9	1117.5	1562.5	1124	1233.5	1407	821.6	621.05	816.9	711.3	699.2	948.9	319.4	210.6	380.2	242.5	683	718.9	303.05	893.9	2107	663.45	749.7	835.3	1056	920.6	679.4	913.8	591.45	290.5	870.55	1316	1105	44.67	0.338716
ENSG00000182899.10	RPL35A	504.85	464.5	302.35	462.9	474.7	533.3	411	155.4	141	137.45	225.95	190.6	128	145.8	130.5	148.6	169.5	123.9	188.3	164.4	578.4	849.15	640.2	668.8	788.3	450	312.85	442.3	395.2	386.2	530.1	195.7	152.1	208.3	109.3	381	378	166.05	478.1	1277	326	347	435.55	585	549.8	330.9	428.15	349.45	222.7	424.95	684.7	575.5	83.31	0.338689
ENSG00000113593.7	PPWD1	32.335	28.32	19.415	29.9	30.37	29.92	30.54	10.96	12.65	12.67	38.435	34.9	16.825	16.86	11.98	13.79	13.83	10.975	21.5	13.285	32.79	47.89	41.21	38.53	43.25	31.25	27.475	29.645	23.16	26.105	47.42	12.71	9.054	14.11	10.06	33.52	25.86	12.055	46.975	51.52	13.255	36.49	35.275	27.89	27.66	31.22	51.235	23.915	47.79	42.905	47.19	35.83	8.901	0.338678
ENSG00000262251.1	RP11-199F11.2	1.383	1.6	1.757	2.362	2.141	2.047	2.798	1.6145	1.446	1.534	3.94	3.74	1.3745	1.36	1.412	2.036	1.404	1.358	2.691	2.0245	1.785	5.786	2.943	4.121	3.899	2.108	3.142	2.011	2.71	1.7445	2.437	0.7521	0.6183	3.088	2.375	3.497	2.657	0.5387	3.646	6.296	1.1425	6.714	6.32	2.09	1.728	4.06	8.2195	2.355	5.03	5.516	4.355	3.071	1.667	0.338571
ENSG00000172362.2	OR5B12	0	0	0	0	0	0	0	0	0	0	0.040175	0.02779	0.0312	0.05951	0	0	0	0	0	0	0	0.052055	0	0.04957	0.05721	0	0	0	0	0	0	0	0	0	0	0	0	0	0	0.08048	0	0	0	0	0	0	0	0	0.1251	0	0	0	0	0.338463
ENSG00000117174.6	ZNHIT6	10.865	9.392	5.4405	13.77	11.78	12.24	13.02	6.083	5.963	6.8955	7.882	6.571	5.9995	7.501	6.706	8.129	7.428	5.7945	11.99	7.433	10.915	17.28	24.04	15.785	16.84	10.3	6.5605	9.3445	9.597	9.2985	12.44	3.92	2.357	3.903	2.66	8.322	8.495	3.696	17.65	12.98	2.9805	8.156	10.21	10.38	11	6.935	8.274	4.6315	7.78	11.28	14.39	12.76	1.163	0.338446
ENSG00000168569.7	TMEM223	13.165	13.32	18.67	13.24	13.1	10.18	15.53	7.443	9.119	10.165	12.34	12.09	12.02	13.15	7.666	9.911	10.15	8.476	9.668	7.5	14.47	20.305	19.62	16.155	20.58	12.22	14.225	11.625	11.48	11.46	16.79	9.315	11.56	12.45	8.985	14.95	13.87	6.9165	16.08	15.09	8.3465	14.96	17.625	13.19	13.31	13.76	18.34	12.11	9.533	18.59	16.68	13.41	5.482	0.338398
ENSG00000110713.11	NUP98	28.985	27.06	15.355	26.94	24.98	33.37	31.49	5.232	5.575	6.595	23.045	21.78	7.6515	7.315	5.402	6.843	6.759	5.186	9.344	5.78	31.14	37.37	45.57	36.805	37.91	25.28	19.935	25.28	21.98	24.38	33.47	13.3	9.305	9.742	9.724	35.06	23.45	22.86	34.14	38.95	9.2545	25.05	29.095	25.73	28.46	21.51	27.865	16.145	97.03	33.26	36.27	28.42	27.72	0.338364
ENSG00000177459.6	C8orf47	0.050765	0.5086	0.14865	0.1964	0.1461	0.0635	5.293	0.75405	0.6591	2.4325	0.29565	0.344	0.98395	1.297	0.2911	1.949	3.93	1.382	0.2624	0.47315	0.1828	7.795	0.1712	0.12275	0.2845	0.1897	1.0735	0.14	0.7357	0.09887	1.236	0.1338	2.07	3.89	4.777	0.391	1.79	0	0.18125	0.9471	14.305	2.088	2.479	0.7582	0.6349	0.9187	0.07068	3.943	4.12	0.48495	0.3887	0.5705	0	0.338353
ENSG00000230758.1	SNAP23P	0	0	0	0	0	0	0	0	0	0	0	0	0	0	0	0	0	0	0	0	0	0.6676	0	0	0.2424	0	0	0	0	0	0	0	0	0	0	0	0	0	0	0	0.20935	0.2504	0	0	0	0	0.22125	0	4.091	0	0	0	0	0.338337
ENSG00000261173.1	RP11-169E6.1	0.2044	0.1934	0.3519	0.3176	0.2512	0.2365	0.4632	0.2509	0.22	0.2359	0.37035	0.4288	0.22545	0.2431	0.2307	0.397	0.2786	0.19255	0.3717	0.34935	0.31815	1.1705	0.3148	0.30915	0.1942	0.2132	0.2257	0.19405	0.2746	0.18655	0.3491	0.113	0.04898	0.3552	0.1238	0.3581	0.4972	0	0.6152	0.6782	0.082975	1.691	0.86695	0.263	0.3478	0.5013	1.0375	0.21125	4.917	1.3235	0.5219	0.4226	0.1824	0.338327
ENSG00000091140.8	DLD	40	40.15	72.745	28.75	31.86	35.02	45.57	16.065	21.77	20.45	36.835	33.81	26.52	31.75	13.84	21.27	24.92	16.23	13.97	18.78	36.15	72.12	50.63	34.675	27.4	55.01	53.485	54.525	39.12	70.345	33.95	45.58	73.94	35.61	24.3	30.98	29.6	69.125	33.915	26.7	14.8	27.71	26.685	30.5	31.47	37.04	30.44	41.97	32.13	33.55	34.36	30.68	9.453	0.338256
ENSG00000107341.4	UBE2R2	65.75	48.43	34.165	54.59	54.11	74.53	61.44	25.86	27.59	30.115	44.03	39.68	31.435	36.24	26.95	30.25	32.84	24.735	43.15	27.565	55.555	76.61	72.19	75.255	68.38	63.56	37.635	53.435	45.97	55.675	52.38	29.26	25.95	27.73	24.31	60.3	39.44	50.86	71.33	71.15	41.48	32.05	45.395	57.32	65.49	41.02	48.61	29.9	118.4	45.66	69.59	63.33	98.21	0.338256
ENSG00000218422.2	AC016773.1	1.409	1.555	0.95355	0.7851	1.076	0.4302	1.313	0.4974	0.5006	0.813	1.4545	1.559	0.6999	0.563	0.5531	0.9681	0.6286	0.60615	4.472	1.2495	1.137	5.782	0.9902	1.3415	1.975	1.021	1.3835	0.8991	3.965	0.92305	1.848	0.6381	0.4819	0.7803	1.143	3.9	1.728	0.24405	1.3305	1.211	0.741	1.768	1.3905	2.057	1.798	2.689	8.7885	1.112	7.419	1.183	1.353	2.852	14.09	0.33825
ENSG00000163510.9	CWC22	23.34	19.91	12.685	24.07	23.29	29.23	23.72	6.9135	7.119	7.756	21.905	17.06	7.8505	9.716	7.761	8.354	7.93	6.5625	12.12	7.7465	23.79	33.85	28.67	27.415	31.55	22.61	15.895	20.245	17.71	19.03	25.36	8.634	5.536	8.903	7.244	20.01	16.1	10.62	27.855	32.85	6.4315	16.64	20.215	18.61	18.47	16.39	21.83	11.865	16.9	27.27	33.11	24.89	7.021	0.338247
ENSG00000207370.1	Y_RNA	0	0	0	0	0	0	0	0	0	0	0	0	0	0	0	0	0	0	0	0	0	0.1628	0	0	0	0	0	0	0	0	0	0	0	0	0	0	0	0	0.29155	0.3666	0	0	0	0	0	0	0	0	0.4343	0	0	0	0	0.338247
ENSG00000173418.7	NAA20	45.745	43.55	44.94	40	44.71	42.78	39.09	22.015	27.77	28.21	45.55	36.02	28.41	40.92	24.4	28.23	29.41	21.17	33.67	25.17	46.075	53.01	68	50.38	45.96	36.79	30.625	37.205	138.2	37.645	48.68	24.28	22.48	36.45	25.18	42.5	45.9	42.905	41.97	39.06	26.415	48.45	41.205	42.11	42.65	27.75	33.2	33.415	85.89	66.3	53.12	70.18	5.291	0.338232
ENSG00000223177.1	RNA5SP39	0	0	0.26645	0	0	0	0.4085	0	0	0	0	0	0	0	0	0	0	0	0	0	0	0.47675	0	0	0	0	0	0	0	0	0	0	0	0	0	0.7854	0	0	0	0	0	0	0	0	0	0.257	0.65445	0	0	0	0	0	0.3949	0.338232
ENSG00000134597.9	RBMX2	17.275	13.45	10.52	17.26	16.12	18.29	19.32	9.1315	9.173	8.314	19.615	16	9.4355	10.55	9.339	10.06	9.446	7.566	11.92	8.476	16.215	26.72	23.01	22.865	26.69	18.53	11.295	16.59	11.89	15.565	19.43	7.538	4.849	8.053	5.419	14.44	11.27	5.7865	21.325	22.68	7.24	14.03	17.255	17.34	17.61	11.61	16.495	11.41	10.23	16.89	25.13	18.35	5.63	0.338228
ENSG00000196466.6	ZNF799	4.276	3.273	2.2535	3.111	3.58	2.989	4.643	1.2225	1.157	1.4695	3.2945	2.8	1.3095	1.444	1.385	1.659	1.48	1.325	2.125	1.571	4.884	5.7045	1.894	3.523	5.513	3.2	3.3505	2.835	2.264	2.7885	5.684	1.171	0.8822	2.426	2.205	4.28	3.027	0.9775	4.807	4.112	1.4135	1.973	4.3345	3.246	2.942	3.562	4.751	2.1045	4.236	3.663	5.308	4.22	1.051	0.338171
ENSG00000234742.1	AC144530.1	0.88825	0.8586	0.66415	1.053	0.8311	0.9212	0.9962	0.23815	0.2111	0.22395	1.11	1.427	0.2598	0.2653	0.2022	0.2737	0.2862	0.17955	0.3761	0.24825	1.0905	1.759	1.546	0.99965	1.397	0.9342	0.7414	0.92365	0.9036	0.8174	1.108	0.4889	0.233	0.382	0.3083	1.005	1.173	0.2875	1.1495	2.653	0.80115	1.051	1.0725	1.186	1.069	0.755	0.80465	0.76235	0.837	1.166	1.54	1.427	0.1625	0.338136
ENSG00000224464.2	PGAM1P6	0	0	0	0	0	0	0	0	0	0	0	0.1118	0	0	0	0	0	0	0	0	0	0.07715	0	0.1429	0.07983	0	0	0	0.05437	0	0	0	0	0	0	0	0	0	0	0.06686	0	0.04366	0.04164	0.1118	0.06047	0.04739	0	0	0.156	0.05972	0	0.08058	0.03397	0.338122
ENSG00000249617.1	RP11-366M4.17	0	0	0	0	0	0	0	0	0	0	0	0	0	0	0	0	0	0	0	0	0	0.092895	0	0	0.1606	0	0	0	0	0	0	0	0	0	0	0	0	0	0.1264	0.1686	0	0	0	0	0	0	0	0	0.2497	0	0	0	0	0.338057
ENSG00000171763.13	SPATA5L1	9.7055	7.583	6.778	7.782	8.714	9.432	13.18	2.6965	2.745	3.1335	15.2	12.9	3.3835	3.659	2.652	3.264	3.683	2.6175	3.919	2.675	9.7575	15.36	12.45	15.475	14.78	9.372	8.4985	8.042	15.2	8.4845	10.57	3.602	3.253	4.498	4.042	7.385	9.207	7.122	14.425	15.33	4.162	5.593	9.119	13.36	16.04	7.845	7.9725	5.7765	9.387	10.34	13.01	14.61	4.436	0.33796
ENSG00000203813.4	HIST1H3H	0.29515	0.7976	1.3465	1.814	1.675	1.612	1.048	0.06412	0.04955	0.12935	0.1157	0.1741	0.11595	0.09936	0.1547	0.2318	0.1029	0.056085	0.6829	0.18	0.39145	5.516	1.607	0.89125	1.695	0.886	1.994	1.2705	2.776	1.1995	0.5324	0.5736	0.1753	0.3738	0.9187	3.676	0.7532	0.1717	0.67415	2.423	0	0.4227	2.7895	0.7897	0.5599	1.264	5.2405	0.873	2.607	1.3135	0.939	3.034	13.24	0.337938
ENSG00000224004.2	ATP5C1P1	0.093915	0.09046	0.25345	0.0757	0.09058	0.1247	0.1681	0.04351	0.0526	0.071125	0.1117	0.09749	0.078975	0.09676	0.04984	0.05973	0.06304	0.049545	0.05115	0.04408	0.089195	0.1954	0.108	0.02919	0.112	0.1398	0.13095	0.1024	0.1116	0.11435	0.03748	0.1771	0.2288	0.1177	0.07136	0.09057	0.07958	0.1782	0.1178	0.09554	0.045975	0.09826	0.09006	0.09939	0.1024	0.08875	0.052885	0.14535	0.3419	0.1174	0.09922	0.1089	0	0.33783
ENSG00000256060.2	TRAPPC2P1	7.7325	7.081	7.4075	6.66	7.152	7.064	6.349	2.839	3.423	3.0175	6.9555	6.025	3.8275	4.735	2.913	4.677	3.26	2.6175	4.1	3.131	7.415	8.51	6.709	4.779	4.554	6.738	3.842	6.275	5.556	6.521	6.677	4.906	3.556	4.047	1.799	6.5	5.049	6.4215	5.5205	8.595	1.4325	9.451	5.926	5.652	5.519	4.012	7.7605	3.5095	15.64	7.9295	6.634	5.222	0.9187	0.337823
ENSG00000092036.12	HAUS4	42.34	41	32.595	49.93	48.96	44.11	53.73	10.885	9.011	14.205	24.875	22.89	10.955	10.95	10.88	13.41	14.95	12.245	24.46	14.03	48.59	78.995	37.31	45.7	73.88	44.08	40.195	37.46	37.9	35.835	50.24	21.73	12.6	27.07	11.81	57.32	44.17	11.255	59.91	93.16	29.39	26.23	45.22	51.03	48.38	39.24	63.96	36.435	30.93	47.085	61.19	51.43	70.01	0.337742
ENSG00000099341.7	PSMD8	135.95	109.9	77.11	109.1	96.2	104	81.73	39.9	48.55	39.755	77.59	76.74	68.405	72.32	36.54	54.14	50.74	34.3	53.6	40.815	106.65	128.7	190.7	100.5	96.76	76.09	65.62	85.175	92.19	89.115	92.17	104.7	93.52	55.29	39.36	90.8	72.56	189.4	92.34	67.58	33.1	84.57	84.16	111.5	120	66.5	72.565	60.655	158.3	82.205	89.55	85.16	43.6	0.337726
ENSG00000212544.1	RNVU1-19	0.2835	0.2275	0	0	0	0	0	0	0	0	0.95405	0.619	0	0	0	0	0	0	0	0	0.39465	0.66075	0	0.15645	0.6	0	0.30775	0	0	0	0.7539	0	0	0	0	0	0	0	0	0	0	0.2633	0	0	0	0.5304	0.28715	0	0.3217	0	0	0	0	0.337691
ENSG00000228265.1	RP5-1125A11.1	1.1845	1.136	1.627	1.394	1.356	1.209	1.679	0.7351	0.6484	0.6416	0.45245	0.5487	0.83375	0.8379	0.9015	0.9555	0.6334	0.75335	2.435	1.2755	1.476	3.122	2.328	1.254	1.522	0.7103	1.2915	0.6685	1.586	0.5692	1.721	0.4141	0.1901	1.396	1.13	1.291	1.798	0.21805	1.532	0.9187	1.28	2.152	2.0685	1.224	1.155	1.539	1.875	1.448	14.76	3.2965	1.055	1.245	0.5187	0.337679
ENSG00000140307.6	GTF2A2	28.915	30.72	26.51	39.54	39.17	37.11	31.04	16.385	17.63	19.26	32.19	26.3	17.115	21.14	17.11	24.13	21.09	16.43	33.34	22.83	29.765	49.46	35.99	38.475	37.55	33.44	30.185	32.14	27.43	32.88	37.04	21.56	16.75	21.24	10.83	29.29	28.65	20.05	35.815	36.41	9.019	41.47	33.205	22	22.46	24.59	27.925	20.08	166	32.99	37.31	41.06	13.91	0.337673
ENSG00000271996.1	RP11-337N6.1	0.14935	0.06756	0.084365	0.1652	0.15	0.1562	0.1026	0	0	0	0	0.07942	0.055945	0.05876	0.0434	0.05386	0	0	0.1167	0.06052	0.1116	0.23085	0.1649	0.1345	0.1057	0.1337	0.077565	0.12025	0.2293	0.08322	0.09412	0.05427	0.03835	0.2785	0	0.1578	0.1568	0.0469	0.37965	0.1674	0.04909	0.1583	0	0.1532	0.1942	0.06209	0.095725	0.04221	0.1575	0.18895	0.1164	0.2023	0	0.337422
ENSG00000207145.1	SNORA18	4.698	4.912	2.5745	5.967	5.342	3.592	3.146	2.368	2.717	1.95	4.862	5.612	3.5065	4.036	2.589	2.4	2.202	1.474	3.582	2.4245	4.924	9.153	5.908	9.622	6.482	3.915	3.3815	3.689	4.618	2.845	4.568	2.47	1.023	2.428	2.216	7.318	3.592	2.15	10.115	8.776	2.033	5.931	6.072	3.781	3.528	3.078	3.962	2.758	2.839	5.9915	7.901	7.856	0.6916	0.337415
ENSG00000237758.1	BANF1P3	0.2382	0.2988	0.23695	0.4897	0.3581	0.4998	0.3842	0.16295	0.1397	0.1714	0.28245	0.3278	0.172	0.2644	0.1357	0.179	0.1705	0.14385	0.3121	0.17655	0.3372	0.51445	0.4195	0	0.2285	0.3792	0.2501	0.3313	0.2409	0.2926	0.1964	0.2243	0.1801	0.1884	0.1066	0.3658	0.2069	0.4241	0.3604	0.4713	0.11175	0.2115	0.42455	0.3566	0.3374	0.2934	0.32785	0.18985	0.3602	0.42135	0.4192	0.3634	0.2798	0.337378
ENSG00000101574.10	METTL4	6.6575	7.06	3.948	5.922	6.112	5.61	8.02	2.7235	2.926	3.6805	8.1165	6.584	3.297	3.979	2.904	4.238	3.92	2.9745	5.843	3.432	6.716	10.4	8.946	9.5305	11.75	6.228	5.2565	5.3645	5.643	5.14	7.755	2.932	2.076	3.555	2.1	6.011	5.764	1.7735	8.2405	9.53	1.8075	6.367	8.1395	4.655	4.225	7.077	11.28	4.4445	8.307	9.53	11.01	9.975	2.759	0.33732
ENSG00000119509.8	INVS	6.884	6.407	5.5625	7.044	6.531	6.842	6.567	1.7065	1.778	2.1145	3.6865	4.247	2.7775	2.391	2.049	2.281	2.158	1.6835	5.134	2.416	6.0485	10.075	9.393	8.4545	9.353	6.342	4.1525	5.5215	4.051	5.4785	6.66	2.724	1.451	3.8	3.608	6.501	3.918	1.758	10.635	12.23	1.97	8.442	7.7405	3.411	3.486	4.431	5.1555	3.2275	10.2	8.6	10.13	7.373	1.621	0.337268
ENSG00000242372.2	EIF6	91.59	79.62	96.965	126.9	106.9	114.3	120.9	34.085	41.96	34.21	63.755	60.07	50.9	56.1	34.7	46.14	39.41	29.815	44.88	38.965	97.185	137.3	186.2	118.95	108.6	99.49	114	97.4	248.5	95.365	128.2	33.28	22.12	96.93	79.61	101.1	91.34	29.805	109.3	91.29	36.875	81.4	113.35	197.6	215.3	115.7	95.545	79.7	125	95.56	118.5	183.3	50.94	0.337216
ENSG00000217130.1	RP3-375P9.2	1.4935	1.324	0.8511	1.525	1.512	1.724	1.51	0.56445	0.3735	0.32905	0.4468	0.4864	0.35825	0.4112	0.4279	0.4872	0.424	0.3216	0.6476	0.46765	1.771	2.7465	1.853	2.7035	3.122	1.543	1.025	1.4275	1.543	1.298	1.919	0.4582	0.348	0.702	0.4589	1.271	1.067	0.5408	1.5365	3.497	0.94755	0.9344	1.7925	2.457	2.539	1.207	1.558	1.0925	0.9471	1.4725	1.981	1.969	0.5308	0.337069
ENSG00000260576.1	RP11-390D11.2	0.085525	0.1086	0	0.115	0.1043	0	0	0	0	0	0	0.08819	0	0	0	0	0	0	0	0	0.10845	0.1715	0.08335	0.0568	0	0.09639	0	0.1033	0.07209	0.08965	0.1391	0.06458	0	0.04493	0	0.1449	0.07628	0.072605	0.2991	0.1034	0	0.06928	0.1139	0.1515	0.08773	0	0.08281	0	0.5349	0.1619	0.121	0.1852	0	0.337028
ENSG00000213394.3	RP4-747G18.5	0.05405	0.0686	0.0321	0.04421	0.05553	0.06032	0	0.02758	0.02061	0.03025	0.027065	0	0.029395	0.03809	0.03106	0.02955	0.03828	0.02827	0.04961	0.01928	0.065915	0.13615	0.3357	0.027555	0.06837	0.05611	0.19135	0.05043	0.06359	0.048485	0.05812	0.02794	0	0.02788	0.06716	0.07287	0.05445	0.03389	0.08852	0.1041	0.04889	0.04653	0.067315	0.06901	0.07779	0.3239	0.2039	0.04542	0.1871	0.070305	0.06277	0.05795	0.05176	0.336938
ENSG00000025293.11	PHF20	15.855	12.71	8.3935	18.03	15.95	24.06	19.95	6.3235	7.614	8.3595	26.09	17.64	8.51	11.6	6.903	8.159	8.747	6.211	12.92	6.9605	14.695	24.825	23.88	21.03	21.22	17.69	9.427	16.37	8.832	16	17.94	7.555	4.28	4.411	2.906	16.78	10.52	20.7	20.88	17.19	2.641	9.241	12.71	11.04	12.26	10.43	13.955	7.174	28.78	13.26	21.29	15.27	8.074	0.336806
ENSG00000240754.1	RP11-38J22.6	0	0	0	0	0	0	0.4505	0	0	0	0	0	0	0	0	0	0	0	0	0	0	1.991	0	0.030715	0.1547	0.0837	0.2785	0	0.08993	0	0.07787	0	0	0.06379	0	0.2018	0.4647	0	0	0	0	0.1204	0.048455	0.1209	0.05074	1.036	2.904	0.10195	0	4.251	0	0.1482	0.1179	0.336766
ENSG00000009335.13	UBE3C	36.135	31.46	26.485	39.21	37.19	44.59	40.51	10.595	13.26	14.09	44.36	37.71	17.19	21.13	11.01	13.63	16.1	10.935	18.66	11.64	31.785	47.475	60.17	37.82	39.38	37.69	28.99	37.99	35.8	41.195	41.07	19.41	15.82	16.25	15.75	31.61	28.64	38.77	34.455	34	14.125	22.51	28.345	32.42	34.98	27.67	27.62	23.885	37.28	27.245	40.57	34.34	6.931	0.33662
ENSG00000178974.5	FBXO34	14.695	12.87	8.835	15.61	13.52	15.37	21.62	7.8325	12.97	11.975	20.42	16.12	20.38	27.07	10.13	8.097	14.52	7.113	7.953	5.88	16.715	23.71	15.69	21.035	19.48	11.53	20.22	11.29	36.1	10.94	15.55	8.208	5.987	9.325	5.1	19.91	24.9	21.2	15.56	18.94	4.8915	11.42	14.76	17.69	17.05	16.6	15.38	11.115	53.33	38.13	16.57	28.7	7.832	0.336514
ENSG00000231799.2	RP13-93L13.2	0.06738	0.07511	0.09699	0.04931	0.04039	0.05764	0.05773	0.0536	0.05604	0.05638	0.10145	0.1201	0.05802	0.06421	0.08221	0.07449	0.04713	0.07053	0.1835	0.06417	0.061325	0.2491	0.04873	0.1417	0.09964	0.05872	0.07378	0.04896	0.1395	0.04557	0.1907	0.02733	0.01781	0.06243	0.02279	0.1539	0.1082	0.06263	0.1305	0.06743	0.04244	0.08874	0.088435	0.122	0.119	0.1904	0.2989	0.07769	0.08338	0.12005	0.08232	0.1013	0.4101	0.336459
ENSG00000040633.8	PHF23	19.52	23.53	39.36	23.26	21.94	22.77	30.89	11.755	15.58	13.885	22.455	20.24	19.425	22.29	12	16.63	15.97	11.375	13.83	16.08	23.26	32.735	50.14	29.845	32.33	28.78	23.675	26.75	33.81	26.675	31	9.748	7.496	17.42	11.64	25.11	21.37	11.415	22.585	26.21	6.849	26.16	30.59	20.52	21.13	21.13	34.035	17.47	37.96	29.885	30.48	30.01	33.04	0.336448
ENSG00000232228.1	RP11-77O7.1	0	0.1228	0	0	0	0	0	0	0	0	0.17085	0.1764	0	0	0	0	0	0	0	0	0.10475	0.23025	0	0.1024	0.3793	0	0	0	0.1062	0	0	0	0	0.05518	0	0.1645	0.09574	0	0	0.2347	0	0	0.13825	0.113	0.1269	0.09718	0.1517	0.07867	0.1349	0.2224	0.1209	0.1303	0	0.336373
ENSG00000145388.10	METTL14	8.5265	6.528	6.3825	8.6	8.006	9.373	9.61	2.839	2.989	3.794	11.09	9.464	3.6065	4.2	2.844	3.982	4.127	3.1585	5.424	3.317	8.454	11.505	10.29	9.378	10.84	8.391	6.2495	7.711	5.931	7.5365	10.87	3.141	2.289	3.462	4.568	7.464	6.045	2.707	10.215	11.32	3.121	7.939	8.1975	7.941	8.56	7.301	8.0405	5.0555	14.65	9.4665	11.72	8.294	1.884	0.336353
ENSG00000242571.1	RPL21P11	0.3311	0.2671	0.17615	0.3473	0.2986	0.4624	0.1431	0.1332	0.1502	0.1425	0.2794	0.2443	0.1527	0.1454	0.1957	0.1869	0.1829	0.14595	0.1896	0.1829	0.3959	0.5221	0.3043	0.40695	0.5852	0.348	0.2383	0.33735	0.2504	0.28225	0.4862	0.1724	0.1095	0.223	0.08218	0.3437	0.2491	0.19475	0.4065	0.6713	0.176	0.3386	0.27755	0.3468	0.3811	0.2203	0.3375	0.20555	0.6256	0.57205	0.4461	0.3476	0.1304	0.336311
ENSG00000234515.1	PPP1R2P1	0.12685	0.1632	0.1099	0.07642	0.09584	0.08268	0.09279	0.2494	0.1953	0.1689	0.104	0.111	0.1837	0.2013	0.2484	0.2809	0.1582	0.1362	0.7616	0.45905	0.11075	0.4927	0.06952	0.2831	0.08943	0.1453	0.11115	0.09935	0	0.1061	0.2831	0.06588	0.03537	0.05491	0	0.3632	0.07084	0	0.27505	0.0984	0	0.0744	0.12385	0.06253	0.03937	0.2116	0.3287	0.01586	0.6282	0.1408	0.1435	0.1704	0.2323	0.336272
ENSG00000232385.2	RPS3AP25	0.18225	0.1753	0.092965	0.1619	0.1696	0.2254	0.1413	0.1126	0.07309	0.07083	0.11115	0.08479	0.060115	0.05919	0.05187	0.08561	0.1015	0.054065	0.06981	0.086795	0.21615	0.3232	0.2301	0.18095	0.2673	0.1673	0.11165	0.1552	0.1415	0.1173	0.06694	0.06647	0.04595	0.1903	0.04483	0.1685	0.1316	0.083945	0.25605	0.4859	0.10995	0.1373	0.1688	0.2445	0.2205	0.1406	0.1661	0.1112	0.09614	0.1875	0.2914	0.2147	0.04244	0.336163
ENSG00000147065.12	MSN	236.55	221.2	85.04	350.3	267.5	326.7	131.7	26.56	25.13	32.935	15.035	21.98	25.21	22.26	26.81	36.26	31.06	27.71	91.26	42.81	166.25	365.9	253.8	181.35	167	142.5	76.1	158.8	72.36	163.2	173	78.89	42.5	94.68	30.91	365.1	83.92	27.62	237	107.8	16.185	56.62	89.555	96.59	117.9	99.33	197.45	49.43	23.37	195.1	216.7	133.8	307.2	0.336085
ENSG00000103769.5	RAB11A	53.065	45.54	70.12	41.16	45.13	45.91	60.44	28.7	34.87	30.655	48.72	33.39	28.72	52.48	29.82	42.57	35.59	24.18	42.74	30.645	50.08	67.425	45.09	61.19	51.82	36.47	42.095	39.415	111.3	40.315	45.23	21.13	16.19	23.89	12.34	57.79	52.42	17.55	44.16	39.57	11.71	45.18	42.305	88.24	92.07	34.64	48.55	37.04	57.17	57.03	47.04	78.31	17.1	0.336064
ENSG00000209482.1	SNORD83A	1.6665	2.046	1.2025	1.597	1.116	1.055	1.16	0	0	0	0.35425	0.4775	0	0	0	0	0	0	0	0	2.251	2.499	1.664	2.2765	1.27	0.7444	1.04	1.0115	1.731	0.955	2.694	0.5561	0.2033	0.396	0.7176	2.531	0.8443	0	1.3965	2.19	1.3	1.126	0.9107	3.455	2.375	1.463	1.9075	1.275	1.056	1.293	1.619	1.302	0.3739	0.335946
ENSG00000129691.11	ASH2L	27.495	24.28	19.1	25.58	26.7	29.7	31.39	13.455	16.54	14	36.75	31.36	22.045	25.51	13.19	18.83	17.12	11.03	19.73	13.415	27.085	34.665	29.99	29.87	35.11	24.76	18.97	25.175	24.32	25.63	30.04	13.06	10.02	12.02	8.5	22.53	20.28	18.995	31.01	38.06	10.43	19.48	21.915	24.22	24.68	19.79	24.875	17.97	54.64	21.2	33.1	26.49	14.09	0.335943
ENSG00000238350.1	snoU13	0	0	2.6565	0	0	0.354	0.706	0	0.2649	0.2935	1.201	1.241	0.44805	0.345	0	0.2302	0.5648	0.2126	0	0	0.09155	1.2905	0.6217	0.2724	0.501	0.2935	1.1585	0	1.898	0	1.201	0	0	0.7023	0.851	0.4005	0.6309	0	0	0.6219	0.521	1.192	0.4135	1.129	0.8069	1.132	0.76595	0.4429	1.897	1.3135	0	1.004	0	0.335859
ENSG00000104835.10	SARS2	14.52	14.26	28.81	11.8	13.08	10.71	25.74	9.5355	12	10.625	24.86	25.49	19.455	17.83	9.775	12.62	11.93	9.232	12.36	9.9355	18.285	29.21	18.44	23.655	25.17	16.62	17.5	12.945	24.63	11.93	16.64	10.61	9.818	19.28	15.91	17.63	20.61	13.005	18.44	24.83	13.27	26.68	29.37	23.85	22.5	18.9	26.76	18.2	28.49	38.4	23.72	23.08	6.685	0.335773
ENSG00000123268.4	ATF1	18.36	16.05	16.745	17.96	17.51	19	14.52	3.797	3.696	3.867	17.485	17.01	4.425	4.579	3.621	5.064	4.244	3.0665	5.934	3.9055	17.73	25.865	28.12	18	24.92	14.68	13.07	12.34	12.38	11.335	17.66	6.716	4.658	7.672	6.739	16.22	14.23	16.005	19.885	23.72	4.8135	14.7	15.125	12.26	11.8	13.02	14.4	9.448	9.497	22.31	21.33	18.58	4.855	0.335656
ENSG00000229237.2	HMGN1P37	0.13605	0.2106	0.11865	0	0.1352	0	0.1315	0	0	0	0	0	0	0	0	0	0	0	0	0	0.1656	0.25805	0.09424	0	0	0	0	0.1447	0	0.14735	0.2078	0.1148	0.1583	0.06403	0	0.1998	0	0	0	0.1824	0	0.1483	0.1659	0	0	0.09434	0.4075	0	0.2117	0.17505	0.1796	0	0	0.335646
ENSG00000224358.1	RP11-466F5.8	0.16055	0.1279	0.2483	0.1889	0.2064	0.1543	0.4063	0.1545	0.1566	0.20385	0.2986	0.3421	0.141	0.1497	0.1628	0.1949	0.2576	0.17135	0.3534	0.1851	0.21325	0.56565	0.3156	0.1847	0.1862	0.1767	0.1533	0.1865	0.1344	0.17135	0.4195	0.158	0.1082	0.1814	0.07055	0.1319	0.2948	0.17195	0.53135	0.512	0.1219	0.7839	0.4227	0.1009	0.1179	0.197	0.2583	0.14185	1.738	0.4447	0.3806	0.202	0.01736	0.335611
ENSG00000253754.1	RP11-35G22.1	0.1816	0.1008	0.051365	0.07563	0.07126	0	0	0	0	0	0	0.0976	0	0	0	0	0	0	0	0	0.1942	0.2763	0.102	0.1073	0.1581	0.07366	0.066635	0.091155	0.09478	0.08102	0.2294	0	0	0	0	0.1655	0.1523	0	0.2279	0.2736	0.065015	0.0662	0.086365	0.313	0.2491	0.167	0	0.08194	0	0.12465	0.2274	0.1707	0	0.335591
ENSG00000244716.2	RP11-20O24.4	3.6065	3.595	2.3845	3.331	3.373	4.13	3.689	1.13	0.9539	0.9354	2.099	1.976	0.99435	1.068	0.8858	1.118	1.203	0.77815	1.833	1.156	4.2565	6.223	5.571	4.576	4.927	3.867	2.6475	3.539	3.373	3.173	3.868	1.41	0.9122	1.734	1.114	3.721	2.944	1.2275	3.8	9.035	2.981	3.245	3.6715	4.363	4.119	2.605	3.414	2.833	1.518	4.2685	5.072	4.456	0.4876	0.335485
ENSG00000259536.1	RP11-111A22.1	0.1459	0.1716	0.19265	0.1919	0.174	0.1422	0.1645	0.094125	0.1166	0.1247	0.3078	0.2541	0.12675	0.1527	0.1321	0.1477	0.1439	0.094385	0.1249	0.1134	0.168	0.69385	0.1272	0.17905	0.3002	0.2088	0.18025	0.18925	0.1298	0.17625	0.2672	0.116	0.09228	0.104	0.1056	0.2403	0.257	0.082885	0.2521	0.3478	0.1126	0.2534	0.2972	0.1606	0.1672	0.2715	0.4246	0.15995	3.442	0.34465	0.298	0.2085	0.1004	0.335429
ENSG00000230750.1	SDAD1P2	0	0	0	0	0	0	0	0	0	0	0.02423	0.0206	0	0	0	0	0	0	0	0	0	0.012165	0	0	0	0	0	0	0	0	0	0	0	0	0	0	0	0	0	0	0	0	0	0	0	0	0	0	0.03772	0	0	0	0	0.335421
ENSG00000130489.8	SCO2	34.7	40.73	31.295	24.86	28.69	15.09	17.78	16.32	20.78	17.505	55.78	58.6	29.215	30.38	16.61	24.99	18.54	14.625	18.17	15.015	29.99	49.605	42.07	26.495	35.54	22.18	38.19	19.865	47.12	22.3	43.05	15.09	14.32	29.13	29.29	66.91	29.92	12.245	27.71	14.77	9.404	34.49	26.995	32.92	29.59	32.96	55.11	19.775	36.04	33.375	22.07	29.49	44.6	0.335415
ENSG00000205352.6	PRR13	107.65	94.04	125.4	106.5	112.2	114.9	124	48.88	56.37	41.91	68.43	64.05	68.815	72.77	43.14	64.64	48.24	37.345	83.9	63.84	105.1	230.6	132.5	115.25	117.2	84.77	158.55	95.94	86.07	95.11	108.7	41.48	23.49	173.1	54.49	143	78.46	36.185	102.6	106.1	36.955	89.43	113.8	72.23	78.25	254.1	180.5	129.05	44.71	121.15	92.73	92.27	337.5	0.335413
ENSG00000231465.2	RP11-542K23.9	0	0	0	0	0	0	0.2235	0	0	0	0	0	0	0	0	0	0	0	0	0	0	0.19315	0.986	0	0	0	0	0	0	0	0	0	0	0	0	0	0	0	0	0	0	0	0	0	0	0.1087	0	0	1.14	0	0	0	0	0.335386
ENSG00000144867.7	SRPRB	24.43	29.33	38.865	31.35	30.07	19.05	21.93	13.68	17.42	15.87	17.02	16.86	22.135	25.25	14.09	21.12	17.88	12.94	18.06	17.525	27.96	39.08	70.4	26.88	33.84	18.44	21.69	17.825	46.95	17.435	23.99	15.9	10.29	20.64	34.12	31.09	37.6	14.625	29.815	28.66	63.91	52.59	33.015	28.02	26.4	22.91	30.16	34.215	62.12	37.58	27.52	29.8	6.498	0.335382
ENSG00000231369.1	RP1-40G4P.1	0.47075	0.4093	0.29325	0.6042	0.4664	0.5642	0.347	0.1471	0.1127	0.13365	0.1762	0.1813	0.12875	0.1431	0.1226	0.157	0.1821	0.11455	0.1943	0.1224	0.47875	0.7194	0.4926	0.5173	0.8392	0.4026	0.2983	0.4103	0.3884	0.3883	0.5511	0.1598	0.1226	0.1984	0.1197	0.4589	0.3735	0.21165	0.46555	0.9012	0.22205	0.4618	0.4945	0.5596	0.6236	0.3975	0.62575	0.26925	0.4866	0.5622	0.6693	0.4605	0.2356	0.33538
ENSG00000237595.2	RP11-112L6.3	0.17045	0.1362	1.7225	0.1631	0.2815	0.2174	0.2739	0.1723	0.1131	0.40995	0	0	0.1345	0.1514	0.1151	0.4185	0.7225	0.39265	0.2483	0.2314	0.1221	1.341	0.3435	0	0.1645	0.4703	0.16885	0.20695	0.06523	0.1331	0.2797	0.7909	0.861	0.09827	0.3051	0.1976	0.3559	0.18035	0.21335	0.1298	0	1.398	0.31755	0	0	0.09418	0.2716	0.099675	5.575	0.43455	0.1179	0.1361	0	0.335334
ENSG00000240497.2	RP11-185E8.1	0	0	0	0	0	0	0	0.32795	0.2908	0.61225	0	0	0.24635	0.2894	0.2824	0.2781	0.6839	0.47585	0.2417	0.3137	0	0.6512	0	0	0	0.1138	0	0.2375	0	0.1793	0	0.1032	0	0.1426	0	0.1933	0	0	0	0	0	0.164	0	0	0	0.1529	0.40905	0	0.3646	0	0	0	0.4487	0.335309
ENSG00000178715.7	RP11-169K16.8	1.4265	1.268	0.5834	1.312	1.287	1.67	1.244	0.52725	0.317	0.4566	0.7784	0.9166	0.43375	0.3829	0.3899	0.386	0.4472	0.41685	0.7794	0.55125	1.5395	2.2785	1.332	1.45915	1.343	1.552	0.88	1.313	1.057	1.0355	1.616	0.6625	0.4803	0.5539	0.4676	1.523	0.8957	1.074	1.9215	2.896	0.76625	0.8152	1.1655	1.845	2.045	1.081	1.245	0.92395	0.7389	1.432	1.845	1.461	0.7951	0.335285
ENSG00000237819.1	AC002454.1	0.2502	0.3221	0.4907	0.2046	0.2198	0.1974	0.136	0.1824	0.4203	0.527	0	0	0.3518	0.4658	0.2687	0.09921	0.4915	0.5236	0	0.077345	0.2562	0.56045	0.9072	0.2449	0.1206	0.1239	0.109	0.11545	0.1616	0.12055	0.1717	0.02968	0.04769	0.2302	0	0.156	0.2134	0	0.37245	0.3163	0.0889	0.1206	0.083225	0.372	0.3607	0.1256	0.15455	0.11445	2.293	0.1684	0.1332	0.1702	0.09439	0.335253
ENSG00000229939.1	RP11-111F16.2	1.3695	1.05	0.8199	1.036	0.9779	1.408	1.952	0.27595	0.2602	0.27225	0.9798	0.8321	0.27025	0.3633	0.2422	0.3056	0.3101	0.1828	0.5656	0.34075	1.269	2.1325	2.057	1.4425	0.8405	1.022	0.8772	0.921	0.8229	0.9657	0.4675	0.426	0.249	0.5243	0.2226	0.9821	1.03	1.4095	1.1375	3.057	0.72605	0.6966	0.87945	1.209	1.325	0.8385	0.83035	0.83795	0.3886	1.152	1.829	1.418	0.4389	0.335134
ENSG00000267681.1	CTD-3199J23.6	3.6795	2.513	2.7195	3.418	2.944	3.188	3.945	0.3569	0.6418	1.064	1.7995	2.231	1.024	1.076	0.7142	1.024	1.117	0.5905	0.9947	0.83205	4.514	6.116	4.296	3.139	4.619	3.194	4.7535	3.1955	3.381	3.1255	4.86	1.046	0.4621	1.844	2.048	4.627	5.037	0.5328	4.1055	5.059	2.2405	4.118	4.615	6.292	6.796	6.902	6.2655	3.307	3.406	6.2765	4.814	4.668	1.227	0.335108
ENSG00000165637.9	VDAC2	96.605	92.86	90.645	115.9	106	133.6	160.8	41.43	51.95	48.49	128.7	106.9	65.83	82.32	38.84	55.42	55.12	38.09	71.18	53.97	86.915	165.95	138.3	124.6	107.4	149.3	112.1	131.9	194.8	147.6	101	120.4	136.9	65.53	24.08	93.37	84.94	160.3	97.305	116.3	49.1	69.47	75.515	116.5	111.3	79.01	58.77	83.965	85.4	83.155	113	156.8	27.66	0.334968
ENSG00000141968.3	VAV1	6.6915	7.846	4.4025	5.061	5.761	1.977	5.626	2.254	1.404	3.392	0.46325	0.3997	1.4065	1.466	1.817	3.377	2.639	2.204	6.561	3.68	4.384	61.75	0.03057	2.796	5.02	2.69	6.1975	2.9135	3.49	3.048	4.506	1.161	0.7378	1.676	1.673	21.24	6.882	0.3893	5.202	1.192	0.7158	2.687	4.565	1.963	2.04	11.89	82.05	3.093	3.463	3.193	2.726	3.265	128.1	0.334963
ENSG00000234618.1	RPSAP9	1.1475	1.148	1.669	1.068	1.127	0.844	0.8561	0.67935	0.8644	0.855	1.7135	1.546	0.96015	1.088	0.8377	1.81	0.9443	0.60975	1.145	0.98175	1.2965	3.107	1.893	0.9215	1.354	1.022	1.5845	0.94605	0.7469	0.9269	2.272	0.5545	0.3854	2.061	1.525	1.673	1.388	0.35745	1.5105	1.926	0.69515	4.433	2.2895	0.7836	0.8417	3.702	2.0335	0.9871	11.31	2.721	1.479	0.913	0.4109	0.334945
ENSG00000164244.16	PRRC1	16.31	13.68	13.755	19.36	17.58	16.86	15.05	2.959	2.692	3.217	7.469	7.265	3.022	3.193	2.844	3.857	3.498	2.5675	6.274	3.3315	15.355	23.175	41.26	19.705	22.88	11.37	12.64	11.11	15.1	10.595	17.49	6.491	3.574	7.003	8.663	15.68	19.32	4.192	18.42	20.61	10.91	18.08	14.155	15.39	16.82	13.64	11.1	10.485	11.18	19.365	20.8	17.75	2.08	0.334899
ENSG00000262454.1	RP11-65J21.3	5.7845	4.014	3.331	4.538	5.277	6.501	3.906	1.0445	1.822	1.9895	0.173	0.2886	1.9535	2.176	0.7192	1.062	1.803	1.9275	0.8378	1.294	3.0685	8.8285	3.878	3.595	1.907	1.932	0.7119	2.289	1.847	1.994	1.038	0.9114	1.069	0.4024	1.247	0.857	0.9513	8.048	1.903	2.295	1.301	0.3537	1.603	3.117	3.007	0.4443	0.3352	0.55245	42.78	0.9248	1.902	3.431	0	0.334878
ENSG00000266397.1	RP11-737O24.1	0	0	0.2822	0	0	0	0	0	0	0	0	0	0	0	0	0	0	0	0	0	0	0.4016	0.1704	0	0	0	0	0	0	0	0	0	0	0	0	0	0	0	0	0.2472	0	0	0	0	0	0	0	0	2.566	0	0	0	0	0.334864
ENSG00000257191.1	RP11-390N6.1	0	0	0	0	0	0	0	0	0	0	0.03911	0.03905	0	0	0	0	0	0	0	0	0	0.1071	0	0	0	0	0	0	0	0	0	0	0	0.06459	0	0	0	0	0	0	0	0	0.05182	0	0	0.2571	0	0	0	0	0	0	0	0.334819
ENSG00000236233.3	RP11-12A20.7	0.10765	0.1007	0.06008	0.269	0.2422	0.263	0.04267	0.09024	0.1558	0.19035	0.54235	0.5579	0.19945	0.2179	0.1078	0.1945	0.2915	0.1272	0.07543	0.09543	0.10725	0.488	0.2957	0.14792	0.2271	0.1873	0.1416	0.1685	0.1605	0.17975	0.08984	0.124	0.05041	0.231	0.02596	0.1555	0.1001	0.01734	0.1443	0.2464	0.12365	0.9042	0.2869	0.1113	0.1064	0.1487	0.14635	0.1363	1.262	0.20515	0.1612	0.1592	0.0607	0.334698
ENSG00000222222.1	RNU2-17P	0.23595	0	0.247	0	0	0	0.2639	0	0	0	0.2755	0.2554	0	0	0	0	0	0	0	0	0.12905	0.3289	0	0	0	0	0	0.16845	0	0.14355	0.1766	0	0	0	0	0.1827	0	0	0.2824	0	0	0.5673	0	0.2041	0.2448	0.1621	0.21135	0	0.4437	0	0	0	0	0.334615
ENSG00000244052.1	RPL5P24	0.31195	0.2414	0.22665	0.2427	0.2458	0.3172	0.2617	0.074135	0.09975	0.1127	0.21755	0.1365	0.07973	0.09069	0.09508	0.1151	0.1189	0.089175	0.1215	0.1067	0.3379	0.5139	0.3593	0.4056	0.2264	0.3534	0.23535	0.31775	0.2164	0.28775	0.2845	0.1366	0.08379	0.2274	0.08215	0.2543	0.2492	0.1368	0.3734	0.964	0.22125	0.3601	0.2833	0.3132	0.3236	0.2325	0.20735	0.1943	1.424	0.50065	0.5399	0.3192	0.04863	0.334564
ENSG00000238150.1	AC008753.3	0.38325	0.3777	0.339	0.5408	0.3858	0.6379	0.4972	0.1754	0	0.13705	0.1691	0	0.1025	0	0.1337	0.07756	0.1511	0.1233	0.1373	0.18355	0.42635	0.7937	0.7037	0.3379	0.4247	0.5308	0.34465	0.3744	0.5502	0.307	0.2114	0.2323	0.2009	0.1525	0.1438	0.5714	0.3836	0.58605	0.4072	0.8786	0.18185	0.2894	0.41535	0.8642	0.9465	0.3219	0.66985	0.34985	0.4516	0.36555	0.6057	0.5655	1.093	0.334561
ENSG00000232210.1	PHBP15	0.14005	0.1422	0.25765	0.1282	0.1169	0.05745	0.1508	0	0	0	0.18035	0.3061	0.01657	0	0	0	0.03226	0	0	0	0.179	0.27245	0.1449	0.039285	0	0.1139	0.09658	0.10465	0.1888	0.082175	0.1597	0.06742	0	0.04909	0.06719	0.1976	0.2531	0.038885	0.21105	0.291	0.09749	0.1572	0.15925	0.3279	0.2931	0.2032	0.18595	0.12785	0.2893	0.2673	0.1621	0.3505	0	0.334544
ENSG00000228847.1	ATP5G2P4	0.20395	0.1483	0.21515	0.1681	0.2011	0.244	0	0.1186	0.1236	0.10215	0.1836	0.1389	0.12245	0.1415	0.1221	0.1549	0.09245	0.07948	0.1451	0.13045	0.1996	0.34245	0.207	0.34665	0.2872	0.2419	0.20465	0.156	0.1618	0.1607	0.2396	0.1978	0.184	0.1513	0.0837	0.1903	0.191	0.34795	0.2133	0.2903	0.1315	0.2415	0.1489	0.2202	0.2365	0.1732	0.1819	0.1672	0.1182	0.22075	0.2042	0.1811	0.08976	0.33446
ENSG00000155827.7	RNF20	23.075	17.81	20.515	31.29	25.7	32.59	32.68	17.745	16.97	18.435	36.28	29.48	17.395	22.2	17.01	21.7	19.23	16.285	27.88	20.78	21.715	35.315	39.52	29.845	29.11	27.07	18.62	25.405	23.18	25.835	27.88	13.43	11.6	9.915	5.884	20.58	21.04	21.73	31.76	27.11	10.55	19.53	22.525	21.99	24.34	17.37	20.52	14.465	36.24	24.635	32.84	28.32	10.95	0.334369
ENSG00000101911.8	PRPS2	16.47	15.17	43.505	19.25	18.14	16.09	34.22	5.5705	8.125	8.945	9.847	6.419	12.985	21.67	5.228	5.165	9.883	5.343	8.389	2.995	17.63	76.01	30.03	48.63	70.29	45.44	26.86	17.44	21.43	14.65	34.16	4.192	1.421	15.85	7.255	19.09	24.05	0.9284	72.395	174.6	22.04	4.732	32.915	28.23	29.23	17.22	14.67	34.025	173.2	18.55	47.1	34.76	5.399	0.334301
ENSG00000038002.4	AGA	14.14	11.04	17.25	24.65	20.55	16.27	12.31	6.985	6.037	8.035	5.7725	4.879	5.0235	7.173	7.308	8.024	7.845	6.5685	24.03	8.6425	15.455	19.975	18.84	15.74	14.49	9.856	10.175	7.4955	22.21	7.0595	11.6	4.819	3.106	9.259	7.551	14.69	20.31	4.2915	14.905	17.12	8.028	10.36	12.24	18.38	20.73	11.55	15.58	9.5965	19.62	23.43	14.29	16.72	7.655	0.334264
ENSG00000240167.1	RPS7P7	0	0	0	0	0	0	0	0	0	0	0	0	0	0	0	0	0	0	0	0	0	0.11085	0	0	0	0	0	0	0	0	0	0	0	0	0	0	0	0	0	0	0	0	0	0	0	0.04092	0	0	0	0.27195	0	0	0	0.334248
ENSG00000038219.8	BOD1L1	14.975	11.25	7.057	13.91	12.74	15.96	14.97	4.841	5.779	5.6605	26.16	20.18	6.688	8.367	5.328	6.079	6.34	4.3505	8.059	5.2615	13.8	21.905	20.79	14.175	16.51	14.44	9.513	13.14	8.933	12.71	16.47	5.34	3.655	5.327	3.118	13.36	10.95	5.052	20.32	21.05	3.9105	8.294	10.6	12.36	13.37	12.67	15.88	7.801	16.89	15.145	20.14	13.4	7.449	0.334132
ENSG00000174579.3	MSL2	17.52	14.64	9.7135	16.03	16.11	16.11	19.26	5.7065	5.782	6.827	20.655	16.66	6.102	7.514	6.028	7.333	7.085	5.489	10.23	6.6255	17.605	25.32	13.49	19.045	26.74	15.96	13.405	13.315	12.28	12.515	22.84	6.303	4.432	5.288	7.324	18.63	14.28	8.169	23.92	22.96	6.0915	14.84	16.14	16.91	17.72	16.07	28.885	10.985	24.07	20.165	24.56	18.51	13.65	0.334118
ENSG00000255513.1	AC005363.9	12.14	15.86	5.4925	7.575	8.94	5.763	6.895	1.5	1.603	2.1705	8.573	12.58	3.3785	2.112	1.891	2.217	2.196	1.403	5.007	2.328	14.11	21.37	10.65	16.905	21.43	8.652	10.37	7.455	14.66	7.0885	17.39	4.753	2.465	6.692	4.459	22.57	8.193	2.286	16.31	25.51	6.944	17.76	16.92	18.08	13.57	9.439	22.475	7.4705	8.834	14.87	13.01	17.53	3.902	0.334107
ENSG00000240388.2	CTD-2061E19.1	0	0	0	0	0	0	0	0	0	0	0.12435	0.09041	0	0	0	0	0	0	0	0	0	0.07691	0	0	0	0	0	0	0	0	0	0	0	0	0	0	0	0	0	0	0	0	0	0.06354	0.07859	0	0	0	0	0	0	0	0	0.333991
ENSG00000103222.14	ABCC1	18.805	18.45	17.73	58.17	24.49	16.29	39.62	2.0805	2.737	2.8765	9.7275	10.17	3.832	3.993	2.434	4.916	3.209	1.994	6.494	3.112	17.43	44.655	46.23	24.3	24.49	30.56	16.53	48.635	34.75	62.35	18.96	10.89	6.485	7.436	1.574	34.18	16.45	15.235	14.805	19.15	6.4825	14.38	32.96	16.57	17.83	20.28	31.11	19.94	34.11	51.01	24.67	26.29	6.958	0.333978
ENSG00000176438.8	SYNE3	17.885	6.801	1.6075	5.23	5.43	5.655	3.017	0.9254	0.5697	1.134	0.73625	0.9479	0.64845	0.6597	1.172	1.09	0.7788	0.8784	2.888	1.466	9.0555	11.125	7.445	4.646	4.351	1.853	1.5675	2.819	0.9646	2.1465	4.212	2.113	0.8785	0.4557	0.8003	5.1	2.582	0.76955	15.94	4.071	0.25375	1.301	1.3045	3.251	4.121	2.135	2.873	0.93275	3.225	3.474	3.495	4.893	3.032	0.333975
ENSG00000130638.11	ATXN10	35.785	36.2	51.29	48.23	41.71	46.18	51.79	32.57	40.93	34.22	62.425	52.56	49.54	60.58	31.3	42.68	42.54	26.085	39.14	32.355	38.72	71.29	68.8	62.245	63.47	42.09	26.975	37.045	36.64	35.29	57.94	29.85	22.74	20.2	18.22	42.09	36.2	26.31	55.985	63.15	19.26	58.48	44.755	28.98	27.17	22.77	32.06	24.445	58.4	49.235	61.88	49.18	8.422	0.33395
ENSG00000089692.4	LAG3	1.403	3.762	0.5763	1.443	1.792	0.7845	3.449	0.16975	0.1856	0.1511	2.086	2.339	0.60115	0.5202	0.1861	0.3778	0.149	0.1329	0.7586	0.23325	1.9715	21.7	0.4817	5.4445	7.839	8.465	4.556	3.9275	1.568	5.004	8.784	1.368	0.2685	0.8509	2.732	5.48	1.451	0.1924	5.6615	41.84	0.23505	1.413	5.849	1.241	1.126	9.376	30.835	2.0115	7.015	1.67	18.74	6.063	3.624	0.333898
ENSG00000255308.1	RP11-428C19.4	0	0	0	0	0	0	0.07826	0	0	0	0	0	0	0	0	0	0	0	0	0	0	0.21035	0	0	0	0	0.05402	0	0.09186	0	0	0.4803	0.3582	0	0	0.1244	0	0.068525	0	0	0	0	0	0.06734	0	0.05478	0	0	0.563	0	0	0	0	0.333862
ENSG00000169895.5	SYAP1	16.165	16.91	29.195	18.9	16.93	17.63	15.29	7.2615	8.249	7.3425	11.595	9.242	8.187	11.05	7.495	10.19	7.89	6.212	14.89	10.14	16.565	22.91	28.98	21.27	20.35	15.2	16.405	14.595	17.09	14.835	21.65	7.893	6.474	11.94	15.57	18.44	16.55	10.29	14.365	18.99	6.506	15.39	18.31	13.41	14.07	16.24	11.395	15.335	16.14	16.33	19.12	18.03	11.56	0.333854
ENSG00000027001.7	MIPEP	8.578	7.453	13.565	6.504	8.077	7.644	14.09	3.005	3.146	3.4625	4.213	4.262	3.7485	3.942	4.128	3.786	3.942	2.7375	3.82	3.0605	9.844	16.765	13.62	11.63	11.18	8.595	10.535	10.18	13.22	11.62	13.57	15.4	11.06	10.61	4.28	10.38	13.83	7.8025	9.0355	8.422	5.125	9.651	10.97	25.86	26.17	7.386	7.2685	8.745	15.17	12.42	10.77	10.83	0.8517	0.333811
ENSG00000244063.1	AC024704.2	0.22045	0.1362	0.54505	0.5402	0.4774	0.4018	0.6712	0.3711	0.581	0.93825	0.3047	0.3098	0.54265	0.6979	0.5024	0.4615	1.392	0.81	0.4942	0.5133	0.22995	1.2275	0.2358	0.66565	1.037	0.4272	0.26625	0.46395	0.1494	0.49385	0.4616	0	0	0.109	0	0.3322	0.1829	0	0.37345	0.4136	0	0.1466	0.58085	0.2517	0.2958	0.7473	1.846	0.12465	2.783	0.1779	0.6419	0.2935	0.3672	0.333807
ENSG00000105248.11	CCDC94	24.515	21.43	20.65	26.8	26.32	25.28	28.54	13.64	14.72	14.495	37.68	34.66	18.12	18.67	13.9	15.82	14.79	13.58	22.77	14.04	26.325	37.435	21.44	27.61	28.8	23.6	20.92	25.21	24.29	23	32.22	9.483	8.122	16.88	11.9	24.12	22.12	14.625	29.975	33.61	14.6	18.9	29.315	31.61	30.61	24.22	32.305	22.13	29.74	33.88	35.09	26.03	12.9	0.33375
ENSG00000237025.1	RP1-315G1.1	0.051205	0.0581	0.0731	0.07211	0	0	0.1387	0	0	0	0	0.1242	0	0	0	0	0	0	0	0	0.046925	0.14205	0.1581	0.15095	0	0.05671	0.1108	0.065245	0.08841	0	0.08074	0.04913	0	0	0	0.1387	0.1175	0	0.087295	0.1166	0.096795	0.1162	0.09617	0.0759	0.07551	0.1486	0.13895	0.080575	0.06314	0.11475	0.07193	0.07055	0	0.333622
ENSG00000248980.1	RP11-87F15.2	0.6089	0.6647	0.20595	0.7581	0.5715	0.5422	0.8444	0.0483	0.05716	0.08312	0.4473	0.5882	0.13795	0.07006	0.07992	0.08732	0.0779	0.050345	0.3014	0.077865	0.68105	1.1135	0.8397	1.2985	1.36	0.7328	0.50135	0.4986	0.3501	0.4705	0.4791	0.3525	0.1562	0.2813	0.2102	1.038	0.5727	0.13795	0.96465	0.9296	0.468	0.657	0.4791	0.5806	0.4882	0.5643	0.7621	0.4088	0.9993	0.8269	1.13	1.004	0.2526	0.333576
ENSG00000239503.1	MARK2P8	0.1105	0.2157	0.068165	0.2039	0.1029	0.0614	0.1055	0	0	0	0.07782	0.1375	0	0	0	0	0	0.01048	0.06696	0	0.1276	0.345	0.04244	0.4999	0	0.09619	0.08164	0.09794	0.1362	0.07503	0.2788	0.1127	0.02737	0.1148	0.06093	0.2996	0.12	0.04701	0.18235	0.2695	0.04369	0.1257	0.1804	0.4623	0.431	0.1199	0.18255	0.072315	0.2531	0.19205	0.1574	0.2599	0.17	0.33356
ENSG00000244538.1	RP11-10G12.1	0.32265	0.299	0.15975	0.2744	0.2289	0.3425	0.2769	0.16475	0.1011	0.15555	0.068435	0	0.11525	0.06593	0.09567	0.1898	0.1554	0.13425	0.1711	0.1653	0.3186	0.53095	0.2852	0.40265	0.1965	0.2542	0.1953	0.22065	0.207	0.22085	0.5019	0.1131	0.08053	0.1027	0.07779	0.3141	0.2231	0.1469	0.3703	0.8352	0.14705	0.2366	0.2681	0.3409	0.422	0.2803	0.3689	0.198	0.2108	0.3747	0.3127	0.2535	0.1247	0.333505
ENSG00000244291.1	C7orf13	3.0195	2.574	2.4685	0.9495	1.801	1.346	1.94	3.506	3.597	5.266	5.936	5.281	4.272	4.331	3.461	4.03	6.47	4.102	4.502	2.485	3.2505	7.025	4.914	2.5415	3.183	3.033	2.8825	2.5885	2.222	2.167	1.515	2.923	1.419	2.989	2.33	3.467	2.974	1.451	7.0315	4.192	1.37	8.559	4.9645	1.401	1.421	2.662	3.6385	3.103	16.78	5.2645	2.487	3.001	0.3507	0.333482
ENSG00000242391.2	RP4-631H13.2	0	0	0	0	0	0	0	0	0	0	0.15655	0.1327	0	0	0	0	0	0	0	0	0	0.277	0	0	0	0	0	0	0	0	0	0	0	0.07702	0.1048	0	0	0	0	0	0	0	0	0	0	0	0	0	0.9896	0.70175	0	0	0	0.333423
ENSG00000151233.6	GXYLT1	6.4685	6.879	4.832	5.134	5.568	4.299	6.95	2.4935	2.377	2.3845	6.2385	5.333	2.5185	2.717	2.226	3.158	2.566	2.1015	4.493	3.089	6.53	9.086	13.8	7.8865	9.524	4.293	3.9055	4.9735	4.853	4.6365	8.753	2.61	1.657	3.361	4.185	8.46	6.139	1.9395	11.79	9.568	2.5425	7.824	5.949	4.699	4.93	5.111	6.554	3.9485	11.13	9.8095	8.027	7.367	1.333	0.333379
ENSG00000147586.5	MRPS28	16.07	15.9	36.14	15.39	16.39	16.21	15.62	15.11	16.31	15.09	17.685	15.4	15.49	18.6	13.66	17.6	16.57	12.66	23.15	20.215	16.665	29.935	24.28	14.025	15.72	12.4	12.51	12.36	15.63	12.58	16.34	17.14	19.04	14.93	16.39	14.16	13.76	26.76	21.305	12.13	6.397	18.15	13.855	12.25	11.47	10.13	11.37	10.205	12.14	19.51	15.37	14.43	1.646	0.333352
ENSG00000205571.8	SMN2	2.6605	2.787	1.7845	3.041	3.104	3.088	2.338	2.022	1.827	1.5995	3.911	3.074	1.702	2.35	1.991	2.199	1.827	1.619	2.722	1.7265	3.173	4.5005	3.572	4.288	3.314	3.349	2.307	2.936	2.39	2.471	0.1092	1.207	0.7544	1.325	1.714	2.852	2.205	1.414	3.9485	4.805	1.377	3.933	3.881	2.442	2.479	1.967	3.1845	1.749	4.167	3.669	4.46	3.504	0.4101	0.333312
ENSG00000240509.1	RPL34P18	1.655	1.521	0.92135	1.403	1.287	1.903	0.9259	0.72955	0.5499	0.5722	1.144	0.9895	0.57345	0.6593	0.5819	0.704	0.6392	0.6128	1.01	0.7449	1.865	2.558	1.665	1.4245	2.527	1.467	1.031	1.3365	1.221	1.101	1.774	0.6516	0.531	0.6659	0.461	1.425	1.306	0.65985	1.7215	3.468	1.111	1.41	1.3025	1.644	1.638	1.179	1.5315	1.0155	0.7019	1.7675	2.095	1.663	0.1656	0.333294
ENSG00000236452.1	AC123023.1	0	0	0	0.06414	0.1617	0	0	0	0	0	0	0	0	0.05312	0	0	0	0	0	0	0	0.1725	0	0	0	0	0	0	0	0	0	0	0	0.04542	0	0	0	0	0	0	0	0	0	0	0	0.117	0.1733	0	1.045	0	0	0	0	0.333208
ENSG00000246225.2	RP11-17A1.3	0.077515	0.08171	0.13205	0.07978	0.1018	0.09984	0.143	0.02948	0.03211	0.050715	0.08074	0.1012	0.048635	0.05569	0.04542	0.0558	0.05292	0.038905	0.0768	0.049385	0.10595	0.2476	0.0139	0.07171	0.09511	0.04643	0.04657	0.05722	0.03925	0.06231	0.1148	0.05212	0.03564	0.07418	0.08928	0.0948	0.08414	0.03051	0.1122	0.2359	0.03539	0.1382	0.12535	0.05958	0.04778	0.0716	0.1207	0.054975	0.9947	0.2264	0.1411	0.07626	0.01437	0.333178
ENSG00000180257.8	ZNF816	3.1645	2.513	3.04	3.289	3.36	2.65	11.37	0.8932	0.7899	1.2325	10.31	8.705	0.86225	0.9123	0.8456	1.189	1.063	0.9142	1.728	1.143	3.2785	9.049	4.963	4.449	5.963	3.211	4.1625	3.0375	3.185	2.931	5.469	1.255	0.8836	2.04	0.7034	3.652	4.74	0.4646	4.532	4.595	2.1315	3.779	9.575	3.201	3.149	3.738	4.781	3.657	3.969	4.6915	5.572	5.693	0.9718	0.333171
ENSG00000178035.7	IMPDH2	197.05	177.7	122.1	134.3	140	149.1	237.8	40.475	39.89	41.08	78.34	76.7	49.715	49.97	36.37	55.02	47.05	32.585	86.05	44.62	215.2	380.2	407.8	282.95	323.1	174.2	144.5	146.45	234.7	133.95	270.7	59.72	39.55	60.64	39.86	162.9	148.2	180.8	221.35	672.7	214.15	130.7	183.2	282.1	288.9	117.6	128.2	122.25	91.66	171.4	320.4	262.5	38.29	0.333101
ENSG00000213613.2	RP11-380G5.3	3.3265	1.816	0.7749	1.225	1.207	1.479	1.821	0.085195	0.1092	0.1562	0.6809	1.562	0.22275	0.1052	0.05944	0.1316	0.1219	0.112	0.199	0.09377	2.7765	4.02	1.318	2.381	1.71	0.9511	0.76745	0.84745	0.7759	0.7828	1.722	0.6801	0.2843	0.3699	0.4339	2.335	1.27	0.54065	6.66	2.71	0.61405	0.7294	1.3725	1.964	1.974	0.9424	1.089	0.66335	0.9643	1.965	2.888	2.806	1.457	0.333076
ENSG00000267348.2	CTB-179K24.3	0.6427	0.5449	1.2465	0.5416	0.7557	0.4016	1.633	1.045	0.9011	1.3455	2.534	2.784	1.1065	0.9932	1.002	1.214	1.831	0.99325	1.436	0.8117	1.0695	2.6725	0.6098	1.282	1.89	0.7042	1.102	0.6411	1.342	0.62885	1.6	0.2709	0.1854	1.175	0.3013	1.382	1.281	0.202	1.424	1.25	0.3773	4.422	1.931	1.045	0.9758	1.906	2.3885	1.036	3.94	2.346	1.02	1.355	1.095	0.333076
ENSG00000214190.2	RP11-12D24.7	0	0	0	0	0	0	0	0	0	0	0	0.08909	0	0	0	0	0	0	0	0	0	0.05484	0	0	0	0	0	0	0	0	0	0	0	0.05463	0	0	0	0	0	0	0	0.07237	0.09215	0	0	0	0.023565	0	0.09048	0	0	0	0	0.333042
ENSG00000188512.5	RP1-273G13.2	0.1089	0.171	0.16465	0	0.1153	0.1876	0	0.1887	0.2767	0.20375	0.2672	0.2613	0.23145	0.4094	0.1469	0.2383	0.2176	0.17395	0.2243	0.1759	0.10725	0.4855	0.2713	0	0	0.1671	0.30075	0.14555	0.2376	0.12585	0.1607	0.6504	0.5471	0.1101	0.09311	0.1663	0.1443	0.4933	0	0	0	0.2144	0	0.0907	0.09275	0.1539	0.11355	0.1366	1.375	0.17055	0	0.1405	0	0.333015
ENSG00000048828.12	FAM120A	46.625	45.55	52.23	45.74	49.74	52.58	70.28	15.3	16.9	18.515	39.4	32.46	15.715	21.03	15.26	16.26	21.28	14.8	26.27	16.73	44.365	70.985	98.39	45.08	61.55	49.44	54.25	47.085	42.75	49.3	55.2	24.1	21.5	24.53	22.46	53.88	42.14	37.535	43.82	49.99	24.815	35.51	44.8	34.18	35.31	43.85	45.965	38.655	19.32	53.955	56.9	46.49	23.11	0.332817
ENSG00000117450.9	PRDX1	285.9	274.4	345.35	456.4	398.7	357.7	397.5	256.4	236.2	222.9	235.15	213.8	237.7	257	201.2	359.4	215.7	185.45	554.6	408.35	292.3	556.9	415.9	426.15	342.3	297.1	261.15	341.9	819.5	340.45	363.9	313.2	138.5	355.2	245.1	408	300.5	252.7	358.95	277.6	52.61	239.8	283.3	284.8	308.2	287.8	301.55	280.9	180.8	717.4	329.8	423.5	56.09	0.332807
ENSG00000198356.7	ASNA1	70.78	65.06	82.13	78.78	76	75.53	70.11	45.405	59.84	51.72	88.235	82.37	75.45	84.45	44.68	55.15	61.3	42.13	60.45	46.66	70.88	90.91	112	84.63	96.34	58.3	54.82	69.815	70.51	66.295	84.96	40.83	40.48	67.47	24.63	73.96	61.35	40.29	74.79	72.78	29.675	79.94	57.96	78.01	83.12	52.12	68.63	55.53	124	92.875	79.6	71.31	44.45	0.332756
ENSG00000068120.10	COASY	43.83	40.16	78.76	41.28	39.6	36.51	52.18	19.8	25.78	21.725	44.06	47.13	37.24	35.32	21.56	23.11	23.75	18.84	26.15	21.37	58.15	67.36	55.52	52.025	53.93	37.52	48.125	36.73	70.39	35.33	50.08	18.38	17.87	52.05	51.89	59.99	62.03	23.81	50.045	52.02	40.78	58.43	65.815	66.01	71.99	57.84	67.545	57.24	69.43	84.375	53.17	53.52	30.36	0.332704
ENSG00000152192.6	POU4F1	0.021015	0	0	0.1018	0.04315	0.05755	0	0.11995	0.06519	0.12235	0.036495	0.03614	0.04524	0.02914	0.1366	0.1073	0.1114	0.067175	0.3924	0.089805	0.02054	0.38035	0	0	0.03067	0	0.03157	0	0.08034	0	0.01838	0	0	0	0	0.02625	0.03223	0.096035	0	0	0.0139	0	0	0.1347	0.1452	0.08445	0.092225	0.0086065	2.071	0	0	0.03102	0.01416	0.332608
ENSG00000235299.2	MRPL53P1	0	0	0	0	0	0	0	0	0	0	0	0.09181	0	0	0	0	0	0	0	0	0	0.1122	0	0	0	0	0	0	0	0	0	0	0	0	0	0	0	0	0	0	0	0	0	0.1418	0.1057	0.09688	0.1823	0	0.3135	0	0	0	0.2579	0.332597
ENSG00000179889.14	PDXDC1	42.15	32.85	33.675	52.24	45.19	53	50.67	11.71	13.71	14.505	48.345	44.77	18.13	18.96	12.02	16.69	17.19	11.44	22.3	13.96	43.11	63.9	48.62	49.15	67.92	39.91	57.095	40.69	39.5	42.72	44.88	23.75	15.9	30.37	46.74	48.76	73.79	23.605	37.815	41.21	31.97	66.1	65.68	31.78	34.38	62.34	35.05	47.185	116.9	60.165	45.91	45.19	5.642	0.332483
ENSG00000224631.3	RP11-51O6.1	12.675	12.33	7.019	12.82	11.47	17.48	7.892	4.9845	3.772	3.625	6.8075	6.254	4.0415	3.909	4.613	4.936	4.56	3.247	6.834	5.5545	16.055	20.62	12.39	11.75	13.72	13.82	8.771	11.33	10.85	9.6275	11.57	4.68	3.188	6.736	3.543	12.95	9.534	4.8975	14.295	27.11	7.2715	9.785	12.63	14.54	14.42	9.68	13.82	8.676	4.298	14.82	17.15	14.55	3.721	0.3323
ENSG00000230721.1	RP4-612B15.2	0.16155	0.1466	0.11185	0.1449	0.1252	0.1842	0.1245	0.053275	0.03026	0.03809	0.10515	0.09075	0.05152	0	0	0.0566	0.04377	0	0.06311	0.05786	0.1771	0.2664	0.2491	0.16442	0.2173	0.157	0.1051	0.14505	0.1421	0.1185	0.2057	0.05253	0.04368	0.05945	0.05231	0.1598	0.1337	0.05228	0.1606	0.3999	0.1288	0.1266	0.14935	0.199	0.1691	0.125	0.1379	0.09274	0.07939	0.1732	0.24	0.1826	0	0.332135
ENSG00000169155.5	ZBTB43	8.199	7.726	6.588	5.856	5.947	5.62	8.552	3.6375	4.907	5.243	13.79	9.779	5.031	6.839	3.779	4.835	5.698	4.115	6.509	4.401	8.171	13.94	11.27	8.171	8.168	6.781	6.2445	6.463	11.04	6.542	8.856	6.074	7.073	3.47	4.454	13.07	8.708	23.495	7.939	8.236	2.633	7.705	7.193	19.65	20.37	7.113	7.633	5.9665	21.56	9.2255	8.402	10.15	2.799	0.332108
ENSG00000228506.1	RP11-98I9.4	3.42	1.866	2.272	3.849	3.505	4.461	5.043	0.9315	0.9281	1.23	2.3435	2.237	1.1385	1.116	1.046	1.283	1.24	0.9818	1.608	1.159	3.5375	6.2875	2.094	4.5355	5.371	3.084	2.0295	2.8515	2.164	2.488	2.98	1.655	0.8902	2.455	0.6797	3.161	4.04	2.135	5.61	6.649	1.116	5.791	5.1085	2.852	3.737	2.372	4.2165	2.175	18.01	8.602	4.698	4.291	0.7709	0.332101
ENSG00000235204.1	RP11-121A14.2	0.7311	0.5729	0.1127	0.849	0.8597	1.25	1.302	0.39245	0.4012	0.32545	0.38465	0.3605	0.31765	0.3771	0.264	0.4871	0.3691	0.2462	0.5445	0.31715	0.69025	2.061	0.6418	0.4286	0.9177	1.025	0.553	0.6052	0.1948	0.543	0.7798	0.1886	0	0.4285	0.6292	1.067	0.8921	0	4.1795	0.6711	0.245	0.3784	1.3855	0.2633	0.2824	0.7213	1.163	0.4828	6.431	0.61215	1.049	0.6836	0.2388	0.331998
ENSG00000272068.1	RP11-284F21.9	0.20945	0.1158	1.3005	0.1082	0.1035	0.107	0.2804	0.3578	0.3479	0.3395	0.26975	0.4236	0.44565	0.2953	0.3111	0.3795	0.3291	0.31985	0.6566	0.49825	0.4442	1.2165	0.02242	0.20235	0.2059	0.08216	1.3205	0.077325	0.1398	0.10165	1.062	0.03699	0.1047	0.1962	0.02774	0.2398	0.1655	0.061995	0.3708	0.1449	0.06596	0.1085	0.1104	0.09231	0.1032	2.467	0.5788	0.3495	1.419	0.07397	0.389	0.1768	0	0.331885
ENSG00000168488.14	ATXN2L	77.705	71.74	62.52	89.42	82.89	82.94	102.9	24.845	29.86	29.21	171	209.7	60.175	45.12	29.41	37.53	32.98	23.42	45.86	28.05	81.86	149	79.94	99.885	117	95.41	71.865	81.76	72.44	77.77	92.13	33.38	22.93	50.4	35.76	119.8	80.69	33.13	115.9	113.5	36.7	150.1	108.35	82.44	82.58	86.17	128.15	66.43	266.5	130.25	136	101.4	33.81	0.33175
ENSG00000087008.11	ACOX3	14.03	11.68	12.635	18.58	16.38	15.64	21.06	4.502	5.512	4.4105	5.7965	6.209	7.123	6.762	4.492	5.88	4.474	3.7215	7.225	4.8195	16.245	22.08	18.85	11.635	11.34	14.44	11.615	18.565	37.92	19.66	15.52	13.26	5.617	6.578	10.62	14.01	21.36	4.34	14.69	15.37	8.4545	8.975	20.865	20.42	21.04	10.66	10.375	13.385	7.676	13.8	12.15	24.52	3.907	0.331658
ENSG00000165724.5	ZMYND19	13.28	13.79	14.075	12.5	13.29	9.997	14.51	9.638	12.97	12.865	25.515	25.58	16.575	16.73	11.16	12	14.14	11.175	10.4	8.8865	15.895	23.77	23.76	20.75	21.48	13.87	13.5	13.275	24.77	13.175	19.29	5.948	5.09	10.37	10.09	19.26	18.63	6.3855	21.435	19.98	7.2	24.01	24.165	29.3	29.42	14.6	21.42	21.235	72.98	18.02	20.62	23.37	3.492	0.331601
ENSG00000142534.2	RPS11	2595.5	2418	1438	2594	2424	2791	2455	849.65	692.9	732.9	1161	1071	664.3	721.8	750.1	781.8	920.2	684.65	1156	938	2818	4414	3026	3984	4088	2409	1849	2212	1910	1928	3095	880.8	566.8	1052	598.6	2219	1850	1202	2677	5911	1287	2225	2472	3357	3211	1773	2727.5	1688.5	950.8	2254	3658	3036	1384	0.331558
ENSG00000232848.1	CTA-215D11.4	0.04819	0.03521	0.02523	0.04652	0.05617	0.06442	0.07003	0	0	0	0	0	0	0	0	0	0	0	0	0	0.050645	0.07562	0.05438	0.063905	0	0.03731	0	0.053255	0.03568	0.05564	0	0	0	0	0	0	0.04143	0	0.04965	0.1056	0.02632	0.04073	0.044625	0.06195	0.05632	0	0	0.039325	0.1325	0.1052	0	0.05105	0	0.331531
ENSG00000225616.2	RP4-604A21.1	0	0.09829	0	0	0	0	0	0	0	0	0.2661	0.2156	0	0	0	0	0	0	0	0	0.02766	0.19	0.1118	0.15235	0.1832	0	0	0	0.06159	0	0.1013	0	0	0	0	0.1021	0	0	0	0.1629	0	0	0	0.1073	0.1117	0.08074	0.1455	0	0	0	0.09904	0.1017	0	0.331315
ENSG00000140740.6	UQCRC2	121.5	120.3	120	107.3	109.1	127.8	154.2	55.24	75.84	69.455	155.1	137.2	99.815	118.7	53.92	67.89	82.1	54.56	73.05	65.825	118.15	237.45	129.4	130.75	128.8	155.7	180.05	136.9	126.2	150.05	122.8	209.9	245.1	98.31	66.39	99.06	99.62	256.9	111	131.6	43.325	88.96	89.24	117.4	118.7	134.2	91.42	126	66.63	111	128.7	122.9	39.96	0.331301
ENSG00000235065.1	RPL24P2	4.2665	4.237	2.8115	4.631	4.247	5.004	4.929	1.976	1.982	2.003	3.922	3.27	1.8195	2.085	1.704	2.134	2.652	1.8875	2.376	2.0725	4.9885	8.3035	6.464	6.481	6.248	5.154	3.4415	4.4035	4.178	4.089	5.768	2.488	1.842	2.329	1.76	4.18	3.78	2.7275	4.5605	12.75	3.0495	5.534	4.459	4.507	4.332	3.082	3.979	3.236	2.413	5.6635	7.692	5.552	0.819	0.331075
ENSG00000156599.6	ZDHHC5	38.325	39.76	32.18	40.68	36.09	37.83	53.18	8.093	10.58	10.59	23.86	25.61	16.32	16.07	9.11	11.54	11.73	9.2815	14.23	9.733	38.565	49.19	70.02	48.545	49.6	34.03	35.71	34.57	90.6	36.465	41.25	21.74	16.9	25.01	19.74	47.2	46.54	25.745	39.095	37.11	16.47	34.57	43.075	68.69	73.7	36.9	36.42	29.5	59.56	57.645	43.01	67.04	25.2	0.331002
ENSG00000136448.7	NMT1	51.345	42.78	49.56	55.88	52.29	52.73	56.79	23.665	31.71	29.01	59.92	61.21	52.81	51.77	23.07	33.13	31.66	21.835	32.96	27.45	48.915	71.055	70.61	50.97	52.34	50.59	33.105	52.515	42.3	51.92	52.42	20.85	18.73	29.72	29.54	52	39.03	34.47	63.8	50.49	15.775	44.89	49.085	35.81	39.55	40.3	51.21	30.75	42.36	57.685	61.88	48.01	21.57	0.330993
ENSG00000223396.2	RPS10P7	0.8785	0.7559	0.2255	0.8147	0.7633	0.4996	1.346	0.75385	0.6433	1.049	0.22935	0.3536	0.764	0.8279	1.102	1.258	0.9353	0.95625	2.282	1.459	1.5345	3.7475	0.8523	1.4815	2.465	1.354	1.84	1.263	1.109	1.4265	1.844	1.039	0.9743	1.067	1.756	1.604	2.442	0.2145	1.279	0.9935	1.336	4.782	2.1855	1.155	1.313	1.799	1.582	1.5145	2.306	6.1895	2.599	1.384	0.3637	0.330942
ENSG00000233994.2	GDI2P2	0.2858	0.2033	0.1706	0.1992	0.2216	0.2712	0.131	0.055245	0.08537	0.085915	0.48615	0.5483	0.12635	0.1508	0.09063	0.133	0.1001	0.072415	0.1711	0.069475	0.1984	0.42725	0.379	0.08595	0.4904	0.2191	0.17925	0.1869	0.1772	0.18555	0	0.09864	0.04692	0.09573	0.08335	0.2372	0.1811	0.1279	0.4174	0.2712	0.10605	0.2157	0.09772	0.172	0.2121	0.1925	0.1683	0.15675	0.229	0.19295	0.2102	0.2039	0.1304	0.33093
ENSG00000011132.7	APBA3	16.065	14.87	12.865	18.85	17.71	15.67	22.83	5.375	5.866	6.254	24.275	25.28	8.007	7.114	6.047	7.537	6.798	5.8895	11.71	6.7685	17.585	32.185	16.21	22.53	26.5	19.45	14.345	17.65	14.62	16.935	19.53	8.656	6.601	13.55	10.08	20.07	18.18	13.335	24.3	29.84	7.8725	21.34	23.255	16.72	17.2	16.4	29.405	14.935	11.5	27.29	27.92	19.7	13.88	0.330928
ENSG00000238311.1	snoU13	0.41885	0.3446	0	0	0	0	0	0	0	0	0	0	0	0	0	0	0	0	0	0	0.4652	0.5072	0	0.2512	0	0	0	0	0	0	0	0	0	0.1674	0	0.4414	0	0	0.49185	0.2592	0	0	0	0.2851	0.3644	0	0	0	0	0.4359	0.3258	0	0	0.330893
ENSG00000237857.2	RP11-435O5.2	0.1921	0.4002	0.5798	0.06334	0.08035	0	0.4823	0.073615	0.05905	0.14105	0.6636	0.5911	0.05146	0.06579	0.05305	0.2076	0.1057	0.092535	0.1061	0.093755	0.4101	1.2495	0.2474	0.299305	0.3211	0.1455	0.63855	0.2442	0.8278	0.3612	0.3587	0.5239	0.5854	0.5684	0.4791	0.5016	1.128	1.1835	0.3473	0.4906	0.68235	1.981	1.1705	0.8312	0.5868	0.4254	0.11295	0.66045	0.6859	1.2225	0.2038	0.7117	0	0.330887
ENSG00000258450.1	RP11-649E7.7	0.1466	0.1471	0.343	0.1339	0.149	0	0.2445	0.073305	0.07994	0.1409	0.7238	0.6639	0.1068	0.143	0.08955	0.1521	0.1216	0.069815	0.1642	0.098165	0.164	0.6326	0.5729	0.201	0.4536	0.1621	0.40335	0.2119	0.2899	0.17595	0.7486	0.08668	0.1048	0.1585	0.2903	0.2936	0.3723	0	0.291	0.4968	0.36375	0.5659	0.3126	0.1066	0.1014	0.5683	0.4336	0.38605	0.3751	0.57985	0.3884	0.2849	0	0.330861
ENSG00000236768.1	RP11-1029M24.1	0.05891	0	0.036605	0	0	0.06449	0	0	0	0	0	0	0	0	0	0	0	0	0	0	0.059475	0.07327	0.07209	0.091045	0	0	0	0	0	0	0.1151	0	0	0	0	0	0	0	0	0.1072	0.04424	0	0.046765	0.06443	0.06268	0	0.051405	0	0.1666	0.06494	0.06328	0.0653	0	0.33083
ENSG00000271680.1	RP11-564A8.8	0.3133	0.5043	0	0	0.1544	0	0.201	0	0	0	0	0	0	0	0	0	0	0	0	0	0.23075	4.389	0	0.2922	0.128	0	0.31575	0	0.1072	0	0.2577	0.03729	0	0.05809	0.1495	0.792	0.1863	0	0.1564	0	0	0.1002	0.2178	0	0	2.385	12.25	0.11815	0	0.24105	0.1407	0.2485	2.357	0.330821
ENSG00000214359.3	RPL18P10	0.07572	0	0.11275	0	0	0	0	0.0202	0	0.062135	0.36305	0.3609	0	0	0	0	0.05517	0	0.1148	0	0.06067	0.2661	0.1039	0	0	0.08577	0.22165	0.12415	0.205	0.13075	0.2494	0	0	0.04263	0.1768	0.1997	0.1387	0	0.19095	0	0.072545	0.2007	0.1669	0.1977	0.1971	0.2237	0.35665	0.07156	0.4078	0.21315	0.1754	0.1567	0.2087	0.33082
ENSG00000152127.4	MGAT5	11.61	11.54	10.825	19.67	15.27	16.3	17.3	10.37	12.29	13.445	36.375	31.04	16.455	20.97	11.58	16.77	14.47	11.12	33.01	18.035	10.62	33.69	17.36	11.435	13.8	12.82	13.05	13.84	9.888	14.475	19.11	22.92	15.94	13.08	2.479	17.24	11.74	1.2615	14.365	16.32	6.8395	12.23	11.885	9.61	10.17	23.83	26.935	14.99	14.29	15.47	15.35	10.15	5.929	0.330777
ENSG00000229455.2	RPS10P18	0	0	0.051435	0	0	0	0	0	0	0	0.05179	0.08941	0	0	0	0	0	0	0	0	0	0.063045	0	0	0	0	0	0	0.05948	0	0	0	0	0	0	0	0.07539	0	0	0	0	0	0	0	0	0.06077	0	0	0.2933	0.1077	0	0	0	0.330766
ENSG00000268885.1	AC026740.1	0.70185	0.7957	0.49325	0.647	0.6929	0.59	1.022	0.3516	0.5014	0.84485	2.666	3.929	1.2065	0.8127	0.6746	0.7009	1.096	0.5448	0.7043	0.4753	0.93975	2.485	0.5088	1.432	1.385	0.8382	0.82405	0.8555	1.325	0.7738	1.804	0.3418	0.1735	0.661	1.023	1.28	0.8624	0.0948	1.1385	1.721	0.5989	1.655	1.6105	1.913	1.74	1.05	1.933	0.8898	8.325	1.6185	1.366	1.296	0.3288	0.330759
ENSG00000103051.14	COG4	35.775	33.99	45.56	47.06	42.68	41.5	42.06	19.105	21.58	21.305	57.025	56.99	26.84	27.44	19.35	23.31	22.05	18.795	33.38	22.275	36.56	52.505	55.8	46.375	45.91	39.96	39.245	38.955	51.87	37.715	40.58	19.38	18.4	27.69	21.16	42.1	38.9	38.63	54.675	48.7	13.29	55.48	46.26	44.4	45.37	41.3	57.995	30.895	86.11	63.05	48.19	48.16	22.43	0.330699
ENSG00000063177.8	RPL18	674.6	653.9	476.3	705.4	660.9	687	741.9	265.65	219.5	224.95	412.5	368.4	213.1	224.8	220.5	246.2	272.9	210.05	344.8	256.65	837.4	1384	904.8	1043	1076	688.3	571.55	653.9	907.2	580.3	1011	246.5	153.5	316.2	253.6	600.3	660.8	254.6	720.75	2213	607.6	691.6	931.8	1265	1279	556.6	796.25	599.6	296.9	770.7	1135	1033	378.2	0.33067
ENSG00000177954.7	RPS27	1726	1523	789.45	1605	1555	1760	1858	463.95	342	602.9	440.05	426.4	347.05	360.9	388.1	444.7	739.3	558.85	627.2	592.5	1937.5	2971.5	1747	2495	2790	1548	1139.5	1445.5	1209	1239.5	1980	581.5	348	682.4	432.7	1489	1233	673	1663	4299	925.35	1296	1662	2125	2087	1285	2086.5	1159.5	768.5	1726.5	2257	2029	431.2	0.330535
ENSG00000213080.3	RP11-312J18.5	0.23485	0.1993	0.4434	0.3858	0.3107	0.3963	0.189	0.1876	0.3036	0.20255	0.5727	0.3851	0.28305	0.3812	0.1529	0.2172	0.1996	0.14715	0.1605	0.19875	0.26325	0.6346	0.3918	0.34995	0.3869	0.3492	0.21485	0.2476	0.1397	0.2524	0.1642	0.1523	0.1201	0.224	0.05166	0.3402	0.2256	0.13035	0.3552	0.6545	0.057825	0.2317	0.38475	0.1395	0.132	0.182	0.16715	0.175	0.1374	0.44385	0.3068	0.2251	0.08996	0.330502
ENSG00000009954.6	BAZ1B	36.59	30.24	29.52	38.64	36.72	46.07	47.63	16.41	15.93	18.905	55.65	45.31	19.06	22.18	16.75	22.67	20.08	17.605	27.36	20.26	31.795	59.6	63.51	45.315	52.71	41.8	27.745	41.33	24.55	42.255	45.66	16.11	11.42	11.78	10.95	35.87	26.12	21.565	46.3	51.14	11.425	38.78	36.49	22.46	24.51	29.34	35.53	19.96	33.76	38.17	53.11	36.43	7.24	0.330402
ENSG00000244371.2	PFN1P8	0.2367	0.09557	0.1371	0.1779	0.1654	0.1633	0.2132	0	0	0.03659	0.09524	0.206	0.04712	0	0	0	0.04473	0	0.1287	0	0.21025	0.3394	0.2835	0.14691	0.5206	0.1657	0.1438	0.20455	0.1149	0.21255	0.1106	0.09579	0.03829	0.1171	0.08673	0.2133	0.3097	0	0.3488	0.3528	0.16125	0.1693	0.21885	0.1732	0.1886	0.2231	0.085565	0.23155	0.8626	0.3231	0.3542	0.2274	0	0.330356
ENSG00000236663.1	AP001631.9	0	0	0	0	0	0	0	0.066905	0.04319	0.15115	0	0	0.067815	0.07945	0.158	0.05745	0.1302	0.1114	0.08368	0.025945	0.089665	0.3747	0	0.0561	0.4287	0.05362	0.1367	0.067425	0	0	0.3644	0	0	0.2384	0	0.3002	0.3519	0	0.10695	0.1664	0	0.1159	0.1386	0	0.09262	0.1233	0.334	0	0.1271	0.27965	0	0.09042	0.1147	0.330341
ENSG00000084112.10	SSH1	14.85	15.72	10.08	20.56	19.93	19.87	18.95	6.13	8.22	5.4765	33.22	27.94	8.3555	10.57	5.769	8.463	7.335	4.2195	7.801	6.546	13.715	31.03	41.9	18.06	22.78	19.61	11.585	16.405	11.32	16.79	20.99	10.27	6.744	7.799	5.343	25.93	9.951	12.96	29.985	16.5	3.8205	13.04	15.06	10.13	11.64	11.35	20.215	7.565	11.54	17.945	23.51	15.49	10.82	0.330328
ENSG00000143314.8	MRPL24	55.52	53.69	62.825	48.05	54.32	54.15	49.54	30.21	30.54	33.46	29.395	27.15	30.85	35.91	28.12	30.22	35.84	30.77	46.58	35.355	53.11	71.14	86.76	50.53	56.37	61.05	43.005	53.395	37.97	55.455	62.73	33.84	35.77	33.26	40.84	35.51	34.59	48.135	66.14	57.42	33.775	38.33	47.94	39.11	39.43	28.53	38.335	36.235	44.99	51.995	58.76	45.89	8.05	0.330317
ENSG00000262587.1	RP11-266L9.4	2.0795	1.271	1.5655	2.702	2.754	2.372	3.181	1.2875	1.471	1.257	4.227	4.072	1.67	1.798	1.459	1.764	1.653	1.0595	1.928	1.3755	2.0745	4.4625	1.649	2.3715	2.88	2.138	1.6805	2.1605	1.056	2.1815	2.922	0.9064	0.5978	1.539	0.591	2.206	1.761	0.5661	3.752	2.208	0.70765	4.586	2.712	2.051	2.24	1.88	3.4705	1.3335	2.399	2.777	3.472	2.205	0.6784	0.33031
ENSG00000150776.13	C11orf57	12.4	10.99	11.215	11.61	12.73	13.05	14.65	9.263	10.23	8.778	29.7	23.77	10.265	13.04	8.943	11.64	9.758	7.242	14.29	9.902	12.37	21.865	23.92	14.25	16.88	12.18	8.976	11.575	11.74	11.24	16.27	5.741	5.877	8.453	4.79	11.6	10.99	8.9665	14.62	17.66	6.214	10.27	12.585	11.87	11.83	9.446	11.035	9.2085	14.02	14.815	17.18	13.16	2.616	0.330279
ENSG00000249096.2	RP11-290F5.1	0.1203	0.1548	0.1319	0.2504	0.205	0.1135	0.2719	0.084095	0.06522	0.1043	0.3882	0.4181	0.099285	0.0626	0.1184	0.09416	0.08873	0.09674	0.2006	0.11995	0.22525	11.615	0.09427	0.28685	0.9264	0.1129	2.767	0.09403	0.2137	0.077015	0.3506	0.4201	0.3879	0.1014	26.5	0.8073	4.532	0.126	0.414	0.3597	0.10155	0.1579	0.21775	0.1074	0.08798	2.498	3.7235	0.55415	0.08059	0.25815	0.1893	0.2951	1.102	0.330273
ENSG00000185608.4	MRPL40	26.335	22.85	36.33	25.81	26.76	25.16	27.67	16.005	18.28	19.345	22.905	20.33	19.505	21.86	15.13	22.2	22.25	16.56	25.79	19.595	25.19	41.175	45.46	26.825	30.97	24.72	17.375	23.35	20.9	23.16	26.24	20.61	24.14	19.56	26.33	22.19	24.39	41.645	30.15	31.24	13.685	40.51	26.75	23.51	24.04	16.03	24.985	19.735	36.17	58.53	27.8	23.2	4.19	0.33024
ENSG00000175305.12	CCNE2	1.1025	1.095	0.6085	0.8324	0.928	0.6291	0.8988	1.3035	0.6366	1.1615	3.5685	3.05	0.85985	0.9437	1.766	1.537	0.9381	1.373	11.81	2.6675	0.98115	4.624	2.036	1.9955	1.628	1.045	1.64	1.0565	2.742	1.047	1.243	0.3945	0.2788	0.5076	0.4478	1.755	1.316	0.27115	1.3555	1.685	0.915	1.063	1.421	1.543	1.526	1.938	1.9155	1.264	8.368	1.3725	1.369	2.227	0.4788	0.330225
ENSG00000141429.9	GALNT1	27.64	28.29	21.26	25.93	28.66	29.72	36.78	8.0735	9.239	10.775	13.965	12.06	8.8905	11.06	8.317	11.19	10.3	10.0315	17.14	10.245	26.965	35.865	43.77	31.29	27.03	21.95	25.955	20.7	49.84	20.245	19.69	13.77	8.702	6.919	12.93	25.4	47.68	17.45	25.645	20.74	9.6495	20.7	19.51	51.65	45.4	26.08	21.61	14.47	18.61	22.715	20.42	35.88	11.9	0.330199
ENSG00000253562.1	CTD-2340D6.2	0	0	0	0	0	0	0	0	0	0	0	0	0	0	0	0	0	0	0	0	0	0.081525	0	0	0	0	0	0	0	0	0.2154	0	0	0	0	0	0	0	0	0	0	0	0	0	0	0.05421	0.086755	0	0.3777	0	0	0	0	0.330183
ENSG00000189149.7	CRYM-AS1	0.5254	0.3222	0.08888	0.3474	0.3381	0.3104	1.158	0.019005	0.02317	0.02504	0.067015	0.07052	0.02096	0.01376	0.02354	0.03303	0.1089	0.02319	0.06796	0.02401	0.35535	0.75475	0.4807	1.04675	0.5275	0.2361	0.32805	0.19945	0.4134	0.17115	0.3465	0.09118	0.0496	0.1197	0.03765	0.2436	0.2704	0.02805	0.2934	0.3915	0.123	0.04596	0.24225	0.5441	0.548	0.1933	0.08693	0.14175	0.1495	0.33135	0.5353	0.7964	0.0151	0.330151
ENSG00000232858.1	RPL34P27	0.7682	0.6743	0.4059	0.5978	0.5736	0.8635	0.321	0.4906	0.3062	0.30015	0.5713	0.5253	0.28425	0.301	0.2721	0.3482	0.3653	0.3221	0.5256	0.38305	0.87995	1.1725	0.9061	0.4125	0.8099	0.7547	0.50615	0.70765	0.5969	0.54295	0.9019	0.3037	0.2479	0.3018	0.2259	0.6611	0.6186	0.3155	0.7907	1.828	0.5616	0.7677	0.6342	0.8084	0.8283	0.6126	0.67195	0.47165	0.512	0.83525	1.063	0.9307	0	0.330143
ENSG00000152749.7	GPR180	5.1615	5.798	2.6575	4.774	4.865	4.06	3.965	2.3085	2.855	3.289	10.215	8.501	3.0645	4.439	2.513	3.557	3.281	2.6305	5.943	2.88	4.6465	8.8725	10.41	4.1575	5.157	4.012	2.722	3.116	2.634	2.9715	4.446	1.785	1.23	1.518	3.413	3.531	4.345	1.562	5.231	4.58	2.4685	7.795	4.027	2.167	2.038	2.762	3.3015	2.5585	2.158	5.404	5.09	3.657	0.3201	0.33013
ENSG00000238369.1	snoU13	2.163	1.003	0.9565	0.7158	0.8638	1.018	2.155	0	0	0.22415	0.6597	1.058	0.37495	0.3441	0.224	0.2471	0.2967	0	0.4655	0	2.4355	2.5645	1.231	1.1855	1.74	0.4737	0.90245	0.58595	0.5672	0.55745	1.23	0.2938	0.1781	0.391	0.3341	1.927	1.701	0.2696	3.1965	2.049	0.6205	1.279	1.369	1.544	2.067	1.186	1.023	1.064	1.208	2.5575	1.386	1.097	0	0.330127
ENSG00000265399.1	RP13-270P17.2	1.617	1.046	0.6399	3.061	2.375	2.471	1.542	0.5123	0.4179	0.5232	0.48225	0.5298	0.36045	0.3778	0.5655	0.6568	0.4548	0.49145	1.606	0.953	1.5615	2.2285	0.8505	0.6706	0.5413	1.417	0.8192	1.1945	0.8769	1.2705	1.165	1.276	0.6576	0.4289	1.382	0.9555	1.02	1.729	1.314	1.093	0.61255	0.4686	0.8046	0.8943	0.9735	0.9936	1.0805	0.8752	3.532	1.1895	1.45	0.8824	0.6004	0.330055
ENSG00000157873.13	TNFRSF14	94.4	75.78	86.035	45.06	64.56	39.01	90.32	8.6785	12.22	7.369	10.205	15.09	21.435	16.37	11.9	8.596	7.162	7.3675	15.13	10.069	105.55	195.75	20.67	86.505	233.7	96.85	118.1	72.295	44.89	57.675	99.05	21.19	12.45	84.74	48.43	159.3	77.78	6.271	91.23	84.19	16.085	64.29	149.7	59.98	54.15	156.8	239.45	74.645	25.36	102.55	102.1	100.1	101.6	0.330022
ENSG00000261025.1	RP11-84D1.2	0	0	0	0	0	0	0	0	0	0	0	0	0	0	0	0	0	0	0	0	0	0.01454	0	0	0	0	0	0	0	0	0	0	0	0	0	0	0	0	0	0	0	0	0	0	0	0	0	0	0.0965	0	0	0	0	0.329974
ENSG00000240041.1	IGHJ4	9.434	25.93	3.6415	20.42	25.4	2.524	12.99	0.63	0.4513	0.42525	0	0.9836	0.6188	0.5203	0.5268	0.6546	0	0.4873	0.7776	0.7061	27.955	1191.5	0.7603	34.985	34.85	3.213	809.15	1.7895	50.29	2.2745	110.9	1.988	1.109	9.148	22.93	293.8	1119	0.994	5.905	7.56	4.215	3.729	14.1	3.376	1.705	700.9	3138	220.35	1.043	9.9485	6.996	21.08	147.9	0.329956
ENSG00000131373.10	HACL1	30.5	18.47	19.71	21.58	20.54	25.77	24.62	6.5	8.575	7.523	27.44	23.11	12.42	13.39	6.747	8.469	8.229	6.29	10.92	6.65	27.175	31.14	16.35	22.06	26.15	18.09	13.855	19.85	11.18	19.915	23.36	8.227	6.89	15.36	24.13	19.53	16.27	15.175	26.62	21.71	10.76	20.69	20.9	18.57	20.92	22.92	22.645	18.86	50.08	30.4	24.41	16.87	6.456	0.329945
ENSG00000205534.5	RP11-345J4.8	1.599	1.473	0.5579	1.088	1.061	1.202	1.706	0.3244	0.3034	0.32465	1.236	1.002	0.42945	0.436	0.3809	0.427	0.3047	0.3013	0.7129	0.3454	1.5855	2.0775	1.173	1.871	2.529	1.122	1.1135	1.0029	0.8979	1.0035	1.577	0.4891	0.1996	0.5381	0.326	1.316	1.13	0.664	1.734	1.897	0.50955	0.7367	1.1345	1.628	1.685	1.136	1.5145	0.8273	1.257	1.2925	1.747	1.629	0.6454	0.329944
ENSG00000115875.14	SRSF7	79.405	103.2	54.725	69.93	79.03	69.8	77.73	26.565	30.03	32.41	79.295	73.66	37.58	42.54	27.73	36.31	37.86	26.995	44.87	28.42	95.315	133.35	77.25	98.66	119.8	94.37	77.835	82.23	70.78	73.2	135.9	30.22	17.41	42.54	41.65	92.46	62.79	20.145	99.695	125.2	32.065	86.95	99.89	64.11	55.89	92.95	120.45	64.51	72.5	112.05	134.2	95.39	19.94	0.329915
ENSG00000230295.1	RP11-458F8.2	2.3835	1.694	2.209	1.408	1.506	1.343	4.147	0.4371	0.3879	0.6301	0.6433	0.7185	0.54295	0.4421	0.6059	0.7757	0.6534	0.52	1.238	0.7668	2.9135	4.653	2.432	2.3315	2.233	1.751	1.6185	1.5075	2.08	1.726	3.932	0.8507	0.4471	1.334	1.381	2.651	3.388	0.9124	3.796	4.094	2.1265	5.518	4.526	3.808	4.076	2.425	2.9025	2.5225	18.46	6.0805	2.656	2.419	0.5833	0.329902
ENSG00000197111.11	PCBP2	234.1	177.2	182.15	195.7	184.9	220.2	187.4	56.72	66.84	62.605	188.25	159.1	68.975	82.03	54.19	71.47	69.15	51.34	93.11	71.52	211.4	269.9	227.4	214.05	259	156.2	124.75	142.4	137.6	134.2	191.1	84.87	61.03	139.4	68.63	204.5	147.9	92.93	231.35	301.5	103.7	128.4	149.75	185	196.6	142.2	170.25	148.1	183.7	230	242.7	175	161.2	0.329894
ENSG00000272870.1	RP11-798M19.6	4.386	2.583	0.86335	8.421	7.99	11.19	5.383	2.487	2.289	2.8315	7.2165	6.836	2.7155	2.801	2.672	3.389	2.744	2.128	6.46	3.0795	3.5485	12.115	3.332	5.1035	5.124	9.188	2.66	7.7805	1.664	7.81	5.246	2.323	0.9206	0.8023	0.4388	2.938	2.381	0.41675	9.823	6.802	0.617	4.394	4.262	2.199	2.457	2.861	3.4645	1.536	2.673	3.136	6.517	5.233	0.8072	0.329849
ENSG00000148840.6	PPRC1	19.845	26.49	13.31	20.81	21.78	22.07	21.56	4.0845	4.751	5.027	14.33	14.72	7.2435	6.916	4.474	6.28	5.44	3.8985	7.116	4.735	23.55	32.97	30.38	29.42	29.42	22.82	16.35	18.905	22.93	17.915	35.49	9.787	5.392	8.902	6.31	31.48	18.61	12.64	28.555	35.45	9.848	19.69	22.485	28.23	28.16	15.35	20.41	13.925	20.42	22.39	32.77	26.64	4.222	0.329789
ENSG00000143333.6	RGS16	7.522	44.14	3.7355	22.3	15.3	14.8	9.15	4.816	5.075	3.6725	7.5965	9.843	5.2675	5.338	4.026	15.94	3.879	3.2575	19.82	12.065	7.597	56.115	1.894	2.6575	4.005	17.03	5.4095	8.472	3.476	7.496	19.82	3.402	2.428	9.6	5.052	37.43	6.183	1.2305	8.938	5.176	4.6915	59.51	4.225	5.969	4.366	4.782	11.29	4.1455	1.823	89.805	4.207	3.984	0.7749	0.329786
ENSG00000173141.4	MRP63	22.19	25.11	43.8	25.1	27.18	23.72	33.08	24.455	27.24	23.515	35.295	28.94	27.33	33.16	24.12	35.43	28.79	20.815	31.25	25.975	27.605	47.145	39.56	30.655	31.3	34.19	25.845	33.145	28.84	32.7	32.34	22.78	21.22	27.96	22.42	28.86	26.05	30.72	27.36	39.05	13.36	62.64	38.705	27.05	25.64	23.33	29.94	22.675	31.26	41.4	32.85	27.34	7.812	0.329755
ENSG00000081237.14	PTPRC	11.415	18.63	3.5225	8.629	9.911	3.525	6.45	2.1375	1.084	1.8325	0.6046	0.4791	0.89425	0.9644	2.426	3.792	1.213	1.0585	11.63	4.1155	6.82	110	0.05469	3.8035	6.259	3.329	6.342	3.08	4.112	3.4025	8.463	2.889	1.067	2.14	3.845	62.31	5.361	0.6967	8.0335	1.751	1.063	2.596	4.5135	3.119	2.732	23.4	142.6	5.583	1.83	6.5215	4.613	5.405	229.8	0.329749
ENSG00000266942.1	RP11-378E13.3	0.061975	0	0	0.05831	0.06739	0.05538	0.1575	0	0	0	0.097065	0.09594	0	0	0	0	0.05053	0.027065	0.04765	0	0.066645	0.2286	0.1017	0.07737	0.3408	0.09769	0.062315	0.093695	0.05006	0.0741	0.1445	0	0	0.02946	0	0.04566	0.1058	0	0.16655	0.2723	0.03649	0.125	0.1016	0.07003	0.09978	0.2219	0.1035	0	0.1188	0.1312	0.22	0.1423	0	0.329679
ENSG00000251136.4	RP11-37B2.1	2.6785	2.154	1.021	3.278	2.596	3.825	2.518	0.70125	0.6877	0.7271	0.61545	0.7372	0.76865	0.7504	0.7241	0.9913	0.7278	0.63555	1.86	0.89925	2.921	4.858	2.093	3.986	4.439	3.133	1.5905	2.9625	1.078	2.682	3.59	1.58	0.7427	1.268	1.115	2.938	2.981	0.2285	4.1695	3.781	1.039	3.268	5.018	1.955	2.203	1.659	2.2885	1.5765	4.119	4.4105	3.751	2.497	0.3015	0.32965
ENSG00000137818.7	RPLP1	2410.5	2278	1632.5	3764	3347	3687	2904	813.5	527.6	628.2	644.25	606.9	517.45	545.9	655.9	678.4	763.3	585.75	1046	862.9	2709.5	4805	3614	3701	3650	2755	2076.5	2353	3093	2111.5	2750	1111	1018	1160	791.4	2291	2001	2741	2407	5307	1101	1282	2762	5797	5653	1982	2807.5	2257	859.7	1931.5	3571	3668	1248	0.329638
ENSG00000110330.4	BIRC2	30.02	29.93	26.885	22.12	26.37	21.63	26.26	11.005	11.47	10.7	27.935	24.65	12.545	15.02	12.36	14.31	11.98	9.085	22.14	12.78	28.825	37.35	52.88	30.065	35.18	27.33	26.03	23.32	20.02	22.495	31.05	14.47	11.41	18.28	19.2	33.27	26.53	17.41	45.29	32.38	17.735	26.7	28.69	22.6	21.98	28.97	35.775	20.145	32.07	30.05	36.83	30.1	11.33	0.329616
ENSG00000164975.11	SNAPC3	13.595	12.02	13.01	22.25	19.25	20.42	16.69	8.4345	9.33	8.4425	27.575	24.89	9.513	12.14	8.661	9.736	9.862	6.8825	12.56	8.8835	13.215	23.535	19.26	18.775	22.51	15.63	13.665	15.22	12.84	14.75	13.42	7.305	6.622	7.199	4.313	13.38	11.91	7.3875	20.595	21.79	4.619	16.3	16.01	9.344	10.18	13.48	11.6	8.9615	37.82	17.06	21.84	17.69	4.028	0.329602
ENSG00000231925.7	TAPBP	79.06	78.81	101.5	82.8	77.54	65.37	88.51	28.65	37.08	33.675	62.545	70.95	53.795	46.94	28.58	29.47	33.85	30.615	29.48	24.93	81.79	167.5	61.9	77.96	106.5	86.63	98.105	74.86	74.55	75.455	98.14	45.03	34.95	67.15	70.28	164.1	96.07	19.255	90.15	69.44	29.89	70.72	118.95	88.28	82.91	130.5	230.5	67.83	35.16	132.55	91.62	83.29	167	0.329584
ENSG00000221962.3	TMEM14E	0.13365	0.1502	0.03767	0.298	0.2296	0.1074	0.07737	0	0	0.05071	0.061585	0.1314	0.045405	0.03341	0	0	0.03	0.03504	0.07277	0	0.10385	0.33575	0.04778	0.33565	0.2761	0.1693	0.13685	0.14775	0.1169	0.12685	0.1853	0.09432	0.03629	0.06066	0.07821	0.3027	0.1087	0.06134	0.2207	0.1417	0.04442	0.1151	0.19285	0.3161	0.2182	0.1906	0.2967	0.069445	0.182	0.20015	0.2966	0.3079	0.302	0.329548
ENSG00000236977.1	ANKRD44-IT1	0.03111	0.03871	0	0.04358	0.05125	0	0.07453	0.025575	0	0.019775	0	0.04364	0	0	0.02743	0.03205	0	0.01989	0.03346	0.02421	0.03344	0.1995	0	0.05555	0.0661	0.03584	0.02881	0.04002	0	0.047955	0.05986	0	0	0	0	0.1152	0	0	0.06554	0.05483	0	0.04874	0.04122	0.03616	0.03634	0.09626	0.2233	0	1.1	0.03433	0.04609	0.05079	0.143	0.329539
ENSG00000254799.1	SLC25A47P1	0	0	0	0	0	0	0	0	0	0	0	0	0	0	0	0	0	0	0	0	0	0.7035	0	0	0.242	0	0	0	0	0	0	0	0	0	0	0	1.622	0	0	0	0	0	0	0	0	0.8558	0.12205	0	0	0	0	0	0	0.329435
ENSG00000226510.1	UPK1A-AS1	0	0.1882	0	0	0	0	1.484	0	0	0	0.12305	0.1166	0	0	0	0.1515	0	0	0.05155	0	0.1177	0.52425	0.2233	0.05075	0	0.07581	0	0.06297	0	0.06128	0	0	0	0.1348	0	0.1504	0	0	0	0	0	0.05511	0	0.41	0.459	0	0.0718	0	0.8494	0	0	0.1169	0.04808	0.329404
ENSG00000228782.3	MRPL45P2	3.977	2.705	2.528	3.198	2.922	3.813	4.547	0.8582	0.9056	0.90845	2.2235	2.296	0.94665	1.02	0.9682	1.195	1.045	0.77885	1.577	1.0385	4.2825	5.1765	3.413	3.927	3.776	2.928	2.2955	2.4435	2.685	2.3395	3.375	1.265	0.6498	1.855	1.398	2.839	3.413	1.215	5.248	5.145	1.5195	2.733	3.8245	4.099	4.592	2.414	2.5045	2.6625	3.033	5.1175	4.409	3.999	0.4196	0.329177
ENSG00000091490.6	SEL1L3	6.2265	9.379	3.794	3.785	4.362	1.902	26.8	4.053	6.885	6.7615	80.775	67.52	6.5295	6.989	3.497	3.688	5.017	4.3185	2.411	1.971	6.266	64.24	5.542	2.297	5.087	3.676	28.01	3.278	4.063	3.216	7.748	1.754	1.191	6.297	2.279	28.7	50.86	0.7046	6.462	4.985	17.43	5.187	8.121	2.401	2.855	53.59	73.94	37.605	3.24	12.41	2.763	2.84	12.84	0.329054
ENSG00000198521.7	ZNF43	4.4425	3.05	4.5795	3.221	3.657	3.091	7.199	1.9405	1.94	1.8515	5.1675	3.952	1.8905	2.41	1.912	2.715	2.022	1.446	3.469	2.1715	5.2055	6.912	3.13	4.2095	6.561	3.229	2.906	3.342	2.198	3.024	6.534	1.465	1.092	2.352	0.2607	4.148	3.827	0.7128	3.959	7.808	1.5905	3.495	6.1645	2.535	2.129	3.731	5.5	2.663	8.841	6.1	6.294	4.288	0.6665	0.329004
ENSG00000117481.6	NSUN4	6.599	6.443	8.8045	6.313	6.045	6.315	8.176	1.9675	2.478	2.6	5.9585	5.41	3.3955	3.939	2.37	3.484	2.657	2.137	3.949	2.6255	7.147	15.705	7.296	7.7805	8.531	5.712	4.8045	5.719	5.984	5.5315	7.526	3.186	2.455	4.501	2.722	7.36	6.156	3.784	7.4005	8.643	2.9895	7.467	8.0745	5.999	6.053	4.963	6.5285	4.5985	80.43	9.0765	7.818	7.542	2.024	0.328978
ENSG00000231414.1	AC016700.6	0.48905	0.3225	0.21135	0.2717	0.3081	0.3231	0.3218	0	0	0	0	0	0	0	0	0.123	0	0	0.2387	0	0.4236	0.5549	0.3724	0.32325	0	0.2628	0.18945	0.2451	0.2955	0.21985	0	0	0	0.1679	0.1654	0.3071	0.2712	0.18735	0.39235	0.6669	0.1676	0.2136	0.27905	0.4977	0.5458	0.2541	0.30845	0.2426	0	0.31565	0.273	0.3261	0	0.328965
ENSG00000224287.2	MSL3P1	1.4155	1.584	1.5605	0.7809	1.032	0.5243	3.462	1.4445	1.415	1.452	0.44225	0.5767	1.791	2.111	0.9134	1.169	2.034	0.94875	1.139	0.90455	1.8615	7.789	8.848	0.64495	0.9017	2.134	2.0585	1.648	2.973	2.5375	1.538	0.8261	0.3049	0.9572	2.132	1.003	2.675	0.3643	0.6037	0.6815	0.98315	2.095	3.5685	1.757	1.627	1.845	2.102	1.8955	51.72	2.0055	0.7652	1.514	0.2802	0.328936
ENSG00000100814.13	CCNB1IP1	22.305	19.7	10.085	33.75	27.09	40.8	29.43	8.6905	11.9	11.525	26.085	21.79	13.21	15.22	9.774	12.57	12.4	10.095	13.25	11.145	26.7	53.36	32.58	34.285	39.57	25.5	16.725	29.28	15.32	26.32	33.02	21.4	17.31	19.22	12.86	29.64	18.42	16.04	32.815	79.45	13.13	17.82	28.335	22.44	24.05	14.83	14.15	14.765	23.13	35.71	46.74	33.26	3.619	0.328869
ENSG00000041802.6	LSG1	27.845	22.8	17.06	19.16	20.64	20.46	27.78	7.8655	9.201	10.185	17.52	15.78	12.2	13.06	8.234	12.15	11.37	8.597	12.94	9.7805	27.165	32.235	28.7	29.12	28.56	21.97	21.495	20.525	23.94	20.91	28.49	11.16	8.9	11.72	14.67	28.27	22.99	17.37	31.845	31.24	11.335	21.18	30.685	30.66	33.96	24.09	27.405	18.31	29.58	32.375	33.73	29.42	5.891	0.328836
ENSG00000237749.3	RP3-423B22.5	0.63755	0.5116	0.34105	0.5731	0.5977	0.688	0.7548	0.1965	0.137	0.24095	0.15455	0.2018	0.1353	0.1706	0.1639	0.227	0.2768	0.20595	0.3184	0.21525	0.6298	0.94045	0.5119	0.8081	0.6838	0.6016	0.41965	0.498	0.447	0.42645	0.6438	0.2398	0.1676	0.2955	0.1941	0.5715	0.5324	0.26135	0.60575	1.61	0.3091	0.584	0.7042	0.7333	0.7265	0.5759	0.76085	0.39945	0.9741	0.70085	0.8723	0.5759	0.2167	0.328731
ENSG00000228121.1	PHBP3	0	0	0	0	0	0	0.04864	0	0	0	0	0	0	0	0	0	0	0	0	0	0	0.037415	0	0	0.07281	0	0	0	0	0	0	0	0	0	0	0	0	0	0	0	0	0	0	0	0	0.03063	0	0	0	0	0	0	0	0.328621
ENSG00000258501.1	EIF3LP1	0.02256	0.02007	0	0	0	0.04297	0	0	0	0	0.017755	0.02335	0	0	0	0	0.01512	0	0	0	0.028385	0.04905	0.02658	0.077855	0	0.03093	0	0.006295	0	0.0069995	0	0	0	0	0	0	0	0.02156	0.023065	0.06897	0.017595	0	0	0.02788	0.02842	0	0	0.01997	0.05771	0.03471	0.03026	0.02154	0	0.328556
ENSG00000156030.8	ELMSAN1	29.005	23.93	9.801	20.89	17.97	24.79	22.67	4.585	4.989	5.9525	20.355	21.79	6.918	6.489	4.679	6.575	7.388	4.7645	6.531	4.3125	27.575	40.78	12.6	28.625	26.71	26.72	20.77	20.235	15.22	17.385	33.89	8.41	4.89	8.89	4.819	26.57	16.12	7.429	36.12	32.34	4.288	25.63	18.115	41.12	45.34	21.29	24.295	10.61	14.94	20.655	31.36	30.07	3.978	0.328472
ENSG00000255909.1	RP11-841C19.3	0.10815	0.09794	0.096815	0.2193	0	0.132	0.1873	0.11085	0.07449	0.1175	0.13495	0	0	0.1169	0	0.114	0.08114	0.07298	0	0.079525	0	0.23845	0.2814	0.40955	0	0.1121	0	0.11705	0.1505	0.1267	0.3436	0.09486	0.0897	0	0	0	0	0.1358	0	0	0	0.1926	0	0	0	0	0	0	0.6115	0.08632	0	0.1335	0	0.328456
ENSG00000147324.6	MFHAS1	8.616	8.514	1.8635	15.62	12.89	19.99	14.18	4.783	6.52	5.2	13.28	12.97	7.2925	8.033	4.834	4.949	5.821	4.0675	3.069	4.103	6.4115	21.67	8.844	9.4685	12.83	21.52	13.45	15.77	4.576	16.49	16.34	3.61	4.715	12.31	4.363	16.81	5.438	1.827	4.8955	6.577	3.085	3.628	8.9405	10.12	10.45	10.41	15.03	7.5295	9.625	11.955	10.85	6.864	2.365	0.328423
ENSG00000114126.13	TFDP2	8.3055	6.511	8.3265	8.383	7.205	9.942	11.51	2.541	3.18	2.782	6.276	6.103	3.1545	3.581	2.798	3.627	3.647	1.982	5.813	3.671	8.1845	11.75	9.362	6.9125	9.858	8.921	6.0955	9.5245	4.287	8.6985	8.731	5.123	4.205	5.259	2.078	5.719	6.295	5.5365	10.43	14.6	2.336	8.737	8.8585	6.381	7.269	7.392	3.469	4.617	25.53	8.9215	10.96	6.694	2.439	0.32841
ENSG00000068878.10	PSME4	19.625	16.1	17.69	20.05	22.55	25.13	32.21	5.585	5.694	7.478	13.555	12.13	6.612	7.449	6.847	7.806	6.991	6.9155	9.98	8.263	21.97	35.495	26.22	31.88	28.17	25.29	16.665	24.11	20.78	26.9	24.63	18.37	17.7	8.549	11.46	28.97	36.14	55.665	19.2	21.43	8.6065	21.91	28.05	21.07	22.2	17.86	25.635	21.185	68.69	28.71	35.88	25.61	11.07	0.32839
ENSG00000101413.7	RPRD1B	22.22	20.85	17.21	21.44	20.89	21.89	31.62	6.7015	7.52	7.6485	22.69	21.61	9.259	10.4	6.288	8.663	8.816	6.2095	10.27	7.3975	21.625	35.47	25.04	28.245	30.96	21.47	18.045	23.44	20.94	25.625	32.68	20.34	13.06	12.11	28.64	24.02	19.05	25.465	27.065	27.9	8.743	20.1	26.83	21.74	22.9	21.15	24.66	16.08	25.81	27.99	40.37	24.51	5.644	0.328285
ENSG00000249286.1	CTD-2210P15.2	0.26275	0.2792	0.25565	0.7181	0.5503	0.5082	0.4172	0.12735	0.1885	0.1773	0.67395	0.846	0.29605	0.3353	0.1536	0.2112	0.1923	0.1074	0.3163	0.1843	0.23995	1.046	0.3204	0.4748	0.1512	0.4382	0.2191	0.3928	0.1773	0.3424	0.2578	1.026	0.9911	0.2832	0.3393	0.4128	0.35	0.8396	0.38235	0.6782	0.2137	0.6103	0.5181	0.182	0.1718	0.2442	0.2607	0.3203	0.4937	0.58915	0.5622	0.4022	0.02772	0.328257
ENSG00000112159.7	MDN1	9.329	7.848	8.194	9.038	9.861	10.62	10.56	5.0475	5.596	7.166	23.48	23.32	8.2705	8.057	5.737	7.292	9.37	5.384	10.8	6.7825	9.753	19.265	14.53	12.085	11.69	9.679	7.394	9.6415	9.087	9.1645	14.29	5.315	4.18	3.756	6.935	10.1	7.724	7.2895	20.215	20	5.1305	11.03	9.0975	13.74	13.52	8.597	9.903	7.241	18.87	16.75	16.27	10.66	1.138	0.328255
ENSG00000107018.6	RLN1	0.068245	0.07003	0.009375	0.04424	0.05034	0	0.04448	0.10265	0.08426	0.10171	0.035905	0	0.067415	0.07447	0.09078	0.1335	0.07648	0.06764	0.1469	0.13575	0.141	1.076	0	0.04411	0.1094	0	0.07175	0	0.09308	0.032025	0.1218	0.06	0.03641	0.1476	0	0.1371	0.07278	0	0	0	0.04041	1.161	2.8125	0.1001	0.1118	0.09673	0.20075	0.05872	1.127	0.1116	0.0773	0.07347	0.04765	0.328239
ENSG00000232004.1	CAP1P2	0.22315	0.1897	0.09557	0.3864	0.3369	0.4697	0.2135	0.07883	0.08193	0.10905	0.09047	0.07792	0.1037	0.1091	0.07008	0.09484	0.08456	0.08275	0.1958	0.10375	0.1813	0.38795	0.4746	0.1962	0.2489	0.1946	0.1986	0.29655	0.1802	0.30415	0.1278	0.06106	0.03315	0.06917	0.02902	0.2982	0.1992	0.0295	0.31825	0.131	0.053835	0.09306	0.1481	0.1165	0.1387	0.1802	0.24055	0.12755	1.319	0.17555	0.2296	0.1766	0.6282	0.328237
ENSG00000173692.8	PSMD1	61.77	49.31	60.675	67.37	67.15	73.7	57.14	28.86	38.54	34.57	69.9	63.77	55.49	63.56	28.52	41.72	41.04	28.295	39.82	31.905	51.515	80.41	93.64	67.215	45.18	61.8	49.49	61.865	64.67	65.09	62.96	43.65	41.22	31.85	23.6	57.53	42.29	99.385	65.57	42.32	13	67.56	44.72	54.16	60.88	46.56	50.51	36.925	71.78	51.09	69.31	55.12	18.74	0.328161
ENSG00000155621.10	C9orf85	4.9505	3.93	3.517	5.844	5.708	6.379	5.262	2.8435	2.354	3.1885	3.592	3.311	2.2635	2.706	3.065	3.612	3.206	2.8985	6.152	3.269	4.668	6.5725	7.453	5.945	6.357	3.521	3.618	3.2165	4.876	3.053	3.799	1.75	1.175	2.422	1.938	3.592	4.239	1.9165	6.487	5.847	1.871	4.96	5.0825	4.227	4.127	3.489	3.5765	2.2985	4.624	5.1025	6.41	5.739	0.8351	0.328157
ENSG00000183309.7	ZNF623	8.032	6.824	5.6865	8.903	8.899	10.2	11.54	2.965	3.694	4.119	14.785	11.13	4.2455	5.56	3.174	4.236	5.182	2.9355	4.752	3.012	7.6175	13.21	17.09	11.445	12.81	9.339	6.6155	8.521	6.96	8.659	10.84	3.85	2.874	3.363	2.943	7.988	7.781	4.114	11.755	13	3.017	7.655	7.994	8.955	9.513	7.135	8.0045	5.431	11.54	8.7915	13.02	9.662	1.817	0.328
ENSG00000143183.12	TMCO1	43.41	44.12	65.1	55.75	49.55	45.59	46.76	23.83	22.62	26.215	23.68	21.09	20.775	26.13	19.82	29.11	24.58	21.835	41.9	25.635	47.06	56.485	81.44	49.78	59.1	35.16	44.505	36.02	48.08	34.125	50.67	21.94	14.38	31.25	35.35	45.95	48.88	14.855	47.39	48.9	21.525	58.39	45.27	33.05	34.28	48.82	37.03	37.3	67.67	64.055	49.93	48.66	10.5	0.327888
ENSG00000184216.7	IRAK1	66.465	61.66	63.935	47.64	57.7	35.85	60.88	20.2	28.68	18.29	30.43	31.75	33.96	33.63	17.26	28.47	19.36	17.045	36.58	24.715	56.725	73.26	131.8	56.18	48.11	46.4	47.445	37.775	76.22	43.895	50.71	22.14	14.24	34.44	27.65	81.28	53.76	56.42	59.275	45.4	41.275	49.2	68.925	50.29	60.68	67.72	102.5	37.625	36.54	42.685	50.48	55.75	47.12	0.327865
ENSG00000128886.7	ELL3	2.7925	1.874	3.9805	5.333	3.821	5.007	4.205	0.75675	0.9922	0.92105	12.405	11.24	1.0525	1.038	0.6727	1.137	1.266	0.56655	0.7927	0.6716	3.599	14.295	1.699	7.0035	6.304	3.241	13.25	3.967	13.23	3.531	3.234	1.073	0.5641	2.04	0.6885	4.277	9.275	1.725	6.5455	5.494	1.728	5.085	4.7235	31.74	33.93	21.33	3.791	4.0705	39.67	3.561	4.475	13.35	0.586	0.327776
ENSG00000204899.5	MZT1	12.23	10.81	10.85	16.36	16.01	17.92	10.62	19.855	22.4	37.7	57.315	31.78	20.22	32.74	16.26	18.38	49	27.875	12.52	11	12.355	47.535	22.67	11.22	9.705	10.69	8.276	8.778	11.15	8.4815	9.992	6.085	4.609	6.755	2.77	12.55	9.91	10.84	15.28	9.973	4.4	14.33	11.75	10.45	8.491	7.763	11.51	6.8325	9.954	11.995	11.75	13	1.943	0.327765
ENSG00000267121.1	CTD-2020K17.1	4.073	4.466	0.9378	1.735	3.795	0.8798	2.262	1.8035	2.929	2.5505	2.5055	3.136	5.4185	3.938	2.352	3.775	3.133	2.0485	3.151	2.535	4.259	15.08	1.825	7.526	9.63	2.496	2.9135	3.936	2.749	3.1265	5.572	2.123	1.039	0.9569	0.7773	12.33	4.065	0.5878	4.962	0.8242	0.48765	5.872	5.156	2.28	1.751	7.603	25.75	2.04	1.045	3.027	2.421	8.8	19.54	0.327751
ENSG00000259438.1	CTD-2650P22.1	0.069145	0.07373	0.04996	0	0.0476	0	0.1083	0.12225	0.1365	0.117	0.37015	0.2612	0.1188	0.1838	0.1376	0.1426	0.1086	0.1245	0.2068	0.1368	0.082375	0.47995	0.1968	0.1728	0.06894	0.04007	0.037045	0.0289	0.1358	0.043935	0.06137	0.02582	0	0.03324	0.04026	0.0388	0.1396	0	0.12015	0.1203	0	0.09856	0.05598	0.0907	0.1068	0.03835	0.04482	0	2.717	0.078655	0.1268	0.2072	0	0.32775
ENSG00000169371.9	SNUPN	15.355	14.92	12.525	16.71	15.72	14.72	16.58	7.9185	9.652	8.7075	14.22	13.08	12.36	13.3	7.945	10.34	10.35	7.421	10.06	8.8135	17.145	22.115	22.35	22.06	23.56	16.9	11.83	14.405	10.37	13.42	23.6	7.724	5.125	9.945	6.849	14.69	11.2	10.68	24.91	24.19	4.601	12	15.725	12.74	12	11.65	16.795	10.245	39.56	20.925	22.92	16.61	4.684	0.327744
ENSG00000266445.1	RP13-991F5.2	0.16835	0.1109	0.1253	0.1436	0.0935	0.09118	0.3454	0.03539	0.03062	0.046685	0.19315	0.262	0.055985	0.05435	0.03269	0.04275	0.04636	0.032015	0.06029	0.029315	0.18175	0.45975	0.1246	0.2839	0.2171	0.1088	0.20955	0.1272	0.1883	0.1129	0.1502	0.07487	0.03862	0.1016	0.1315	0.3156	0.2941	0	0.2206	0.225	0.1424	0.2039	0.35885	0.1701	0.1921	0.3078	0.8732	0.174	0.3037	0.32745	0.2478	0.2247	0.6021	0.327743
ENSG00000151779.8	NBAS	12.7	11.23	12.415	14.52	13.39	16.02	16.29	6.986	8.184	8.2825	16.635	16.16	11.92	12.23	6.369	8.628	11.16	6.125	8.49	6.446	12.255	19.27	22.47	16.68	16.4	15.47	10.07	14.545	9.21	14.525	16.64	8.162	7.829	6.372	4.018	13.78	10.55	10.78	20.135	20.68	8.328	19.44	11.56	13.44	13.99	12.8	12.57	11.91	28.83	14.91	19.41	13.24	3.069	0.327726
ENSG00000213050.4	TPM3P1	0	0	0	0	0	0	0	0	0	0	0	0	0	0	0	0	0	0	0	0	0	0.032845	0	0.03497	0	0	0	0	0	0	0	0	0	0	0	0	0	0	0	0.07346	0	0	0	0	0	0	0	0	0	0	0	0	0	0.327676
ENSG00000178217.9	SH2D4B	0.12135	0.1055	0.01295	0.05988	0.07088	0.1016	0.04086	0.0474	0.07953	0.06281	0.0086555	0.01656	0.1015	0.1009	0.03804	0.02628	0.04606	0.03919	0.02694	0.016445	0.1125	0.2299	0	0.08821	0.02186	0.02831	0.019015	0.02819	0.02373	0.022035	0.07859	0.01308	0.01205	0.0371	0.004806	0.3848	0.03324	0.010605	0.065915	0.02722	0.0067265	0.02501	0.044595	0.04325	0.06864	0.03145	0.10725	0.01563	0.9603	0.2074	0.07637	0.03737	0.1214	0.327624
ENSG00000227311.2	RP1-228H13.1	0.1863	0.1476	0.10695	0.2231	0.1935	0.2413	0.114	0.06587	0.06319	0.07899	0.1509	0.1792	0.08458	0.06898	0.1019	0.07446	0.07916	0.074655	0.1256	0.085535	0.1933	0.3158	0.2282	0.1105	0.1249	0.1994	0.14325	0.1684	0.1591	0.17155	0.3184	0.06952	0.05681	0.109	0.06011	0.2107	0.162	0.11525	0.24135	0.4891	0.1083	0.1927	0.1785	0.193	0.2268	0.1323	0.1601	0.1567	0.1618	0.2166	0.2806	0.2379	0.06785	0.327497
ENSG00000164190.12	NIPBL	18.855	14.85	10.295	16.79	16.82	21.24	20.62	4.7695	4.685	5.513	17.475	18.28	6.484	5.922	5.113	5.656	5.641	4.707	9.455	5.5765	17.47	25.585	19.88	19.535	21.62	17.86	13.12	17.24	14.43	16.15	20.63	6.995	4.833	5.913	4.93	20.64	15.07	8.645	23.41	27.26	6.1725	14.49	16.915	19.26	20.09	15.41	17.455	10.995	19.91	22.655	26.53	19.85	8.536	0.327389
ENSG00000043514.11	TRIT1	14.585	12.91	10.845	13.48	16.49	15.88	30.8	6.406	7.094	8.1065	27.485	24.01	8.8635	9.361	7.905	9.925	9.724	6.7125	9.512	6.661	18.265	32.325	19.14	25.61	24.55	20.66	14.605	19.355	21.8	20.13	21.39	11.1	8.406	10.42	7.206	16.38	19.23	6.146	25.19	26.35	12.575	26.26	32.575	29.17	31.84	14.69	18.575	13.435	24.08	32.935	33.91	28.09	2.824	0.327223
ENSG00000174177.8	CTU2	11.935	12.28	9.28	14.44	15.2	14.9	13.44	7.8085	10.07	8.696	15.76	15.97	13.23	13.8	9.438	8.956	10.17	7.5635	10.14	7.245	12.635	19.345	17.31	15.515	16.31	13.5	9.5665	13.57	9.084	13.495	18.83	6.505	5.239	6.268	6.063	12.31	9.427	10.255	17.72	16.33	5.95	16.03	13.115	11.04	11.29	9.165	13.17	9.2225	19.17	17.67	19.29	11.97	3.886	0.327029
ENSG00000158615.8	PPP1R15B	36.63	53.23	24.255	31.2	30.63	30.54	36.51	9.1735	9.6	9.6625	25.43	22.62	10.7	13.04	10.13	10.23	10.47	8.163	18.72	10.995	38.805	47.945	32.04	30.615	30.03	28.85	28.02	28.84	30.8	28.01	50.76	11.97	7.979	13.48	19.86	48.25	24.8	11.16	34.715	34.12	17.835	21.58	28.005	31.12	28.63	32.19	35.815	31.14	20.84	42.055	32.03	31.61	23.93	0.326967
ENSG00000171827.6	ZNF570	2.589	2.373	1.9145	2.597	2.581	2.643	2.589	1.132	1.323	1.389	3.1835	2.148	1.2825	1.622	1.344	1.586	1.414	1.0865	3.072	1.6955	2.557	3.761	3.712	2.7565	3.529	2.094	1.2505	1.9495	1.261	1.92	2.419	1.146	0.7795	1.207	0.5376	2.029	1.645	0.86185	3.43	3.65	0.79345	2.47	2.3845	1.653	1.69	1.333	1.4875	1.2765	11.76	3.1605	3.151	2.27	0.3686	0.326962
ENSG00000207181.1	SNORA14B	0	0	0	0	0	0	0	0.3736	0.3819	0.22005	0	0	0.2653	0.5234	0.2446	0.4702	0.3275	0.191	0.2405	0.28925	0	0.47865	0.5842	0.37355	0	0	0	0	0	0	0.4663	0	0	0	0	0	0.1932	0	0	0	0	0	0	0.2812	0	0	0	0	0.4337	0	0	0.1937	0	0.326957
ENSG00000179532.8	DNHD1	5.3485	5.288	3.8395	5.629	5.5	4.949	4.658	1.611	1.467	1.793	4.1925	5.137	2.265	1.694	1.79	2.15	1.797	1.4385	3.657	1.9915	5.722	10.65	2.497	5.4415	7.522	6.933	4.9565	5.487	2.613	5.0585	6.77	2.316	1.405	3.253	4.209	8.006	3.608	1.4915	9.953	7.435	1.441	4.576	6.466	3.549	3.772	7.402	9.7345	2.9	42.53	7.6655	7.394	4.908	1.553	0.326857
ENSG00000130749.5	ZC3H4	15.36	12.34	11.305	16.63	15.92	17.92	21.77	6.819	7.191	7.4225	26.79	28.61	10.08	8.967	6.773	8.343	8.255	6.4935	9.028	6.982	15.11	26.045	19.41	20.21	23.31	18.68	15.16	17.075	17.05	16.975	23.88	6.596	5.307	6.93	6.602	15.47	13.73	8.4985	26.01	24.77	7.698	18.73	18.345	16.26	18.4	16.49	22.905	11.8	26.87	22.32	26.33	18.55	5.644	0.326851
ENSG00000164818.11	HEATR2	12.425	11.06	10.88	14.32	15.95	16.7	18.86	4.5555	4.158	5.5735	12.07	13.55	6.035	5.339	4.191	5.547	5.997	4.095	7.02	4.551	12.585	21.165	20.02	19.45	22.2	16.58	14.005	14.53	14.03	14.64	19.02	5.917	5.838	6.185	5.133	12.09	11.58	10.63	17.655	17.77	6.4365	20.49	13.19	11.85	12.96	12.5	11.46	9.9835	15.25	17.175	22.73	14.89	1.635	0.326713
ENSG00000259598.1	RP11-275I4.1	0	0	0	0	0	0	0	0	0	0	0.26635	0.2823	0	0	0	0	0	0	0	0	0	0.1426	0	0	0	0	0	0	0	0	0	0	0	0	0	0	0	0	0	0	0	0	0	0	0	0	0	0	0.1727	0	0	0	0	0.326682
ENSG00000100888.8	CHD8	19.43	15.22	14.59	19.8	18.83	22.42	26.48	8.366	9.242	10.43	41.28	37.89	13.73	13.33	9.102	11.4	11.7	8.6975	12.2	9.001	18.8	34.105	25.94	23.06	25.12	21.54	15.365	20.935	19.13	20.095	24.38	7.576	5.864	8.907	5.433	22.25	17.77	9.569	25.82	27.14	6.9065	22.62	21.855	28.08	31.96	18.9	23.82	14.265	22.33	26.705	29.34	22.8	10.39	0.326584
ENSG00000229519.2	RP11-58A11.2	0.4419	0.2611	0.39895	0.1624	0.162	0	0.2501	0.089175	0.09483	0.10745	0.50255	0.522	0.12375	0.1548	0.0748	0.1094	0.1051	0.084315	0.08055	0.076885	0.4063	0.55115	0.3824	0.0669	0.1487	0.1398	0.35315	0.29435	0.2434	0.2555	0.3191	0.06992	0.07049	0.1257	0.1025	0.2769	0.3532	0	0.42045	0.4485	0.3636	0.2178	0.2079	0.4482	0.3868	0.5529	0.49215	0.386	0.2233	0.40625	0.4421	0.165	0	0.326536
ENSG00000197579.3	TOPORS	14.165	13.99	12.13	14.16	13.83	16.76	15.91	5.431	6.105	6.9725	19.39	15.72	6.533	8.118	5.659	7.35	7.762	5.53	9.48	5.9235	14.075	18.335	21.18	13.15	17.95	14.86	11.26	13.935	12.44	12.925	15.28	4.984	3.867	6.456	7.205	14.39	12.03	5.823	16.495	22.87	4.874	13.87	15.12	12.24	11.62	11.71	13.32	9.3015	31.81	17.515	19.27	15.1	5.376	0.326491
ENSG00000196659.9	TTC30B	1.7495	1.222	2.8355	1.331	1.801	0.9427	3.214	1.327	1.156	1.786	0.9162	1.104	1.281	1.409	1.16	1.58	1.767	1.203	1.828	1.1985	2.596	3.405	4.088	1.865	3.858	2.179	2.553	1.8925	2.316	2.156	2.806	0.5617	0.5302	1.933	0.7322	2.12	2.813	0.3274	3.1085	1.953	1.493	3.151	2.3795	2.192	2.089	2.44	2.2315	1.9545	12.01	4.951	3.494	1.748	0.3436	0.326434
ENSG00000102158.15	MAGT1	29.88	29.57	25.625	45.63	36	32.98	26.78	10.0775	7.452	11.065	5.212	5.432	6.6305	7.298	10.13	10.07	9.486	9.511	33.87	13.23	31.815	51.965	48.76	44.345	54.73	19.5	23.32	19.91	30.61	17.85	33.15	23.07	16.11	21.23	32.91	43.84	34.7	11.885	42.99	37.37	20.9	33.99	30.11	27.44	27.58	24.21	27.47	22.255	13.39	53.005	39.27	34.37	12.71	0.326378
ENSG00000217239.2	RP1-182O16.1	0.1466	0.1261	0.080465	0.1038	0.09425	0.1483	0	0	0	0.068545	0.05816	0.109	0	0.06675	0	0	0.06059	0	0.09697	0	0.2023	0.25725	0.1444	0.2877	0	0.1327	0	0.1184	0.09815	0.07845	0	0	0	0	0	0.1386	0.09912	0	0.1481	0.3125	0.09926	0.1402	0.11155	0.1381	0.134	0.114	0.1373	0	0	0.1531	0.1796	0.1527	0	0.32597
ENSG00000076108.7	BAZ2A	47.94	35.16	31.045	37.49	38.92	43.87	53.45	9.1715	10.39	10.095	45.005	52.39	14.31	12.93	10.12	12.49	10.56	8.667	15.4	10.655	47.195	63.26	34.58	51.985	58.7	39.21	34.745	40.375	37.94	37.775	48.21	15.33	11.14	18.28	12.93	60.22	36.76	17.87	66.52	62.97	17.86	51.59	41.97	44.03	47.27	41.79	58.255	27.81	68.54	55.34	60.55	50.11	31.06	0.325955
ENSG00000145715.10	RASA1	29.96	20.49	15.205	26.89	26.46	25.41	27.73	11.06	14.75	10.011	32.7	26.17	17.23	25.05	10.77	14.18	11.18	7.1345	16.67	9.971	27.435	35.29	36.74	27.675	33	19.72	16.005	17.47	17.85	16.19	27.32	8.444	5.541	9.63	5.136	22.99	21.55	6.547	36.295	38.85	7.5015	22.77	18.435	20.96	21.79	19.27	28.575	12.11	33.9	33.15	32.76	24.77	4.782	0.325927
ENSG00000118900.10	UBN1	22.68	17.77	14.34	17.55	17.39	18.06	19.63	5.2665	5.974	5.7995	24.355	24.68	10.55	9.711	5.646	5.55	6.517	5.146	7.036	4.9485	20.65	23.755	25.19	24.88	23.18	19.46	17.415	19.745	30.53	19.13	21.8	9.827	11.7	8.487	8.29	23.6	20.86	14.205	20.69	23.47	7.3545	16.48	19.43	20.49	23.04	19.12	31.105	14.115	63.67	21.99	24.05	26.45	26.74	0.325901
ENSG00000215867.4	KRT18P57	0.048555	0.04061	0.02474	0.02632	0	0	0	0	0	0	0.04361	0.1259	0	0	0	0	0	0	0	0	0.03979	0.12975	0	0.05665	0	0.07117	0.06175	0.078875	0	0.065835	0.09576	0	0	0	0	0.08575	0.0568	0	0.076855	0.08147	0	0.0573	0.04357	0.06132	0.047	0.09257	0.16105	0.043885	0.06843	0.07426	0.07764	0.05142	0.1271	0.325857
ENSG00000188157.9	AGRN	18.39	22.62	4.8	25.59	26.32	22.76	43.82	19.955	24.42	20.33	4.986	8.278	45.995	34.57	17.2	16.13	16.08	19.525	18.96	15.685	31.325	63.245	33.67	25.34	63.37	20.59	20.285	22.32	29.2	19.285	33.06	9.103	6.963	61.26	14.07	52.39	45.47	2.426	23.605	12.41	25.01	17.53	36.985	34.18	31.01	18.75	12.91	21.205	32.1	96.405	28.1	28.95	0.6703	0.325778
ENSG00000237685.1	RP11-360O19.4	0	0	0	0.07195	0	0	0	0	0	0	0	0	0	0	0	0	0	0	0	0	0.011855	0.0626	0	0	0	0	0	0	0.06881	0	0	0	0.03522	0.07252	0	0	0.07938	0	0	0	0	0.06883	0.08795	0	0	0	0	0.042395	0.2806	0.0735	0	0	0	0.325668
ENSG00000230683.1	DDTP1	0.1917	0.0791	0.096585	0.1529	0.1382	0.1176	0.3023	0	0	0	0.1579	0.4066	0	0	0	0	0	0	0	0	0.1457	0.45265	0.3061	0.36045	0.369	0.1547	0.11685	0.20735	0	0.2018	0.149	0.2929	0.2997	0	0	0.1233	0.1949	0.1134	0.4867	0.3152	0.12165	0.1161	0.13785	0	0	0.1852	0.092955	0.1329	0.2531	0.3037	0.3642	0.158	0	0.325656
ENSG00000166669.9	ATF7IP2	1.8865	3.901	14.09	3.157	3.497	1.515	11.52	2.397	2.88	2.585	2.175	1.924	3.4375	4.082	2.353	3.221	3.258	2.0605	2.733	2.2375	2.908	11.355	0.5041	2.2805	3.395	3.927	3.099	2.312	2.583	2.022	5.128	4.45	4.251	2.574	9.856	4.639	1.901	0.46325	3.3495	4.644	5.066	3.563	2.888	2.761	2.388	4.319	10.865	5.031	43.12	6.8325	3.717	3.149	1.846	0.325611
ENSG00000087206.12	UIMC1	29.075	23.14	18.66	31.99	28.63	40.48	31.08	7.063	6.911	7.2385	27.035	22.39	8.06	8.802	7.519	9.115	7.668	6.538	12.37	8.232	29.57	42.215	22.62	39.74	35.73	32.97	18.82	30.78	15.99	30.23	31.11	12.64	9.727	10.81	7.186	30.31	17.04	14.765	34.86	43.73	10.665	21.81	27.345	22.38	24.2	21.08	34.065	14.8	93.76	32.855	45.16	26.81	34.57	0.325528
ENSG00000117859.14	OSBPL9	48.735	30.88	41.175	59.29	61.47	94.38	52.84	10.53	10.11	15.065	27.695	27.93	12.035	12.14	11.83	17.85	14.62	12.805	27.85	18.055	49.965	79.405	35.39	48.585	55.22	32.75	26.24	34.165	20.43	32.995	48.36	25.75	15.97	29.12	26.99	54.54	30.65	33.605	77.535	68.21	16.935	32.14	51.105	25.86	29.74	29.37	39.805	34.645	52.72	53.835	70.14	47.27	23.39	0.325401
ENSG00000267277.1	CTD-2342J14.6	0.83805	0.9101	2.397	1.116	1.105	1.078	3.047	0.85315	0.8684	1.291	1.8025	1.88	1.1405	1.129	0.9427	1.098	1.116	0.9117	2.478	1.225	1.2135	3.322	1.001	2.34	3.174	1.384	1.1765	1.32	1.065	1.452	1.822	0.4874	0.2649	1.384	1.699	1.494	1.743	0.71865	1.5895	3.725	0.70315	3.206	3.512	1.222	1.12	1.443	2.818	1.4305	6.231	3.6865	2.779	1.963	0.4621	0.325393
ENSG00000172785.14	CBWD1	2.6895	2.008	2.8325	2.267	2.644	2.94	2.257	0.827	0.9617	0.9807	2.483	2.095	1.0025	1.093	0.8125	1.302	1.156	0.8073	1.173	1.0565	2.999	3.418	2.51	2.6655	2.669	2.074	1.893	2.87	2.632	3.3585	2.575	1.378	0.8603	2.315	0.9362	2.555	2.283	1.1365	2.7145	2.895	1.7035	2.871	2.932	3.023	3.183	1.833	2.3	1.869	3.111	3.698	2.622	2.657	0.4352	0.32538
ENSG00000156374.10	PCGF6	13.23	9.983	6.7935	10.35	11.21	13.54	12.72	3.467	3.646	4.0955	12.555	8.966	3.6005	4.825	3.617	4.548	4.469	3.605	7.129	3.7695	11.67	15.36	16.3	14.17	15.44	13.97	7.262	11.14	6.479	12.3	13.29	4.395	3.178	4.216	5.882	8.225	6.775	7.985	13.085	11.45	4.687	6.32	9.65	7.104	6.963	7.043	7.7125	5.892	17.19	8.6655	15.47	10.42	0.9333	0.325251
ENSG00000243440.2	AF165138.7	0.035295	0.05081	0.01367	0	0	0	0	0.01633	0.01814	0	0.0466	0.06144	0.03259	0.03741	0.01732	0.02584	0.01589	0	0.03969	0	0.025955	0.15195	0.06084	0	0.08519	0	0.02757	0	0	0	0	0	0	0.01632	0	0.0548	0.02599	0	0	0	0.03846	0.4532	0.036615	0	0	0.05187	0.051435	0.023895	0.1976	0	0	0	0	0.325204
ENSG00000159210.5	SNF8	29.43	25.71	26.685	34.17	32.44	34.52	28.33	14.515	17.22	16.65	27.275	24.38	19.185	21.23	14.52	17.62	18.5	15.22	20.57	17.215	27.095	35.17	40.16	30.17	28.69	30.13	23.63	31.105	22	31.52	28.06	17.37	15.24	21.44	12.47	27.36	20.68	16.24	31.03	25.21	10.415	24.09	26.155	22.35	23.9	21.43	26.49	21.6	30.21	31.495	28.36	24.72	13.1	0.325176
ENSG00000121741.12	ZMYM2	20.01	16.21	15.685	20.16	18.71	19.44	23.37	7.6425	8.554	9.7815	18.06	16.9	10.84	11.83	8.812	9.929	11.04	8.282	12.91	9.352	20.84	27.02	15.44	24.48	27.18	20.59	14.7	16.73	17.86	15.41	24.99	9.608	6.147	8.793	6.085	21.85	18.33	8.6335	30.995	28.49	6.359	22.78	24.32	23.8	23.21	17.14	21.945	13.75	46.44	27.65	26.61	22.71	6.036	0.325167
ENSG00000204469.8	PRRC2A	79.395	78.6	69.83	108.1	90.45	109.3	117.3	59.78	81.63	57.045	134.35	159	115	92.08	55.59	56	63.89	44.185	55.73	44.19	87.225	151.95	109.2	141.45	144.6	109.5	71.74	105.5	79.2	100.95	138.6	49.11	36.5	52.29	24.01	96.94	63.92	49.5	122.95	153.5	33.25	129.5	124.75	79.68	79.82	71.75	103.9	57.505	271.5	119.4	154.8	103	58.77	0.325129
ENSG00000038532.10	CLEC16A	9.7665	10.29	10.685	11.07	9.729	9.658	11.33	6.5995	9.341	8.7745	23.27	27.18	13.845	12.28	7.427	9.808	9.829	7.444	9.243	8.5895	11.17	19.705	10.78	13.925	14.08	9.963	9.1575	9.778	12.27	10.09	13.33	6.714	5.558	9.088	6.503	16.12	9.821	8.769	19.08	10.77	3.65	19.87	13.48	14.12	15.18	11.36	13.45	8.396	49.67	17.995	13.7	12.59	4.882	0.32504
ENSG00000207129.1	RNA5SP187	0.28715	0	0.3959	0.5109	0.4864	0.4062	1.236	0	0	0	1.202	3.821	0.2827	0	0	0	0.2013	0	0.2034	0	0.40775	2.26	0.7634	1.095	1.019	0.6842	0.8111	0.646	0.709	0.6783	0	0.3012	0.2109	0.3502	0.1146	0.4364	1.256	0.26985	1.0605	2.065	0.56435	1.526	0.718	0.3951	0.5028	1.258	0.4569	0.84605	0.6528	1.9745	1.368	0.979	0	0.324924
ENSG00000111224.9	PARP11	4.8845	3.947	6.8215	4.031	3.756	3.765	5.051	1.785	2.1	1.9965	3.1235	2.668	2.236	3.04	1.629	2.636	2.22	1.4175	2.852	1.941	4.9775	6.9235	5.509	5.923	6.659	3.876	2.774	3.1245	2.43	2.9175	4.422	1.513	0.9138	2.136	1.346	4.352	3.52	1.0075	5.4705	9.627	1.4175	3.904	6.575	2.124	2.131	3.478	5.0685	1.687	8.271	6.7925	6.233	3.916	1.365	0.324896
ENSG00000126216.8	TUBGCP3	18.285	12.04	11.685	15.13	15.68	19.05	18.02	5.786	6.312	7.0975	21.33	16.86	7.5175	9.718	6.402	7.649	7.649	5.9515	11.2	7.09	15.85	22.9	17.26	18.885	20.56	15.35	10.635	15.705	11.04	15.28	21.63	5.547	4.495	6.978	7.14	15.19	12.76	6.5445	22.2	25.15	5.5965	12.13	12.63	16.66	18.25	13.37	18.935	9.015	24.56	17.46	23.76	16.54	6.635	0.324795
ENSG00000128915.7	NARG2	9.3675	8.523	6.508	7.282	8.23	8.634	10.11	3.315	2.79	3.5985	7.27	6.713	2.993	3.274	3.585	4.197	3.978	3.1495	8.041	3.9535	8.937	13.05	11.39	10.1735	12.13	8.611	5.696	7.7895	5.853	7.8175	11	3.32	2.427	4.41	2.821	7.27	6.452	3.4255	12.025	14.28	3.2295	10.47	9.234	6.103	6.05	6.136	8.1755	5.583	8.301	11.83	12.37	8.961	1.227	0.324752
ENSG00000188596.5	C12orf55	0.11625	0.1618	0.025995	0.1042	0.1521	0.08282	0.1673	0.13945	0.1112	0.30775	0.073415	0.1343	0.1921	0.1271	0.2235	0.3569	0.4311	0.13055	0.2651	0.15475	0.2156	0.95085	0.1879	0.2106	0.5771	0.3455	0.2167	0.43305	0.06768	0.6061	0.9909	0.04169	0.01328	0.09963	0.01321	0.5231	0.4192	0.008031	0.2232	0.2569	0.010715	1.274	0.2113	0.04061	0.03444	0.1793	0.32255	0.10755	3.969	0.86095	0.7203	0.1411	0.03973	0.324743
ENSG00000181915.3	ADO	10.79	12.06	12.12	12.88	14.8	12.29	15.8	9.7445	12.29	11.515	28.355	22.53	16.705	22.02	12.29	8.946	12.43	10.67	49.32	14.955	11.53	30.035	20.65	10.8645	12.51	13.46	9.83	12.265	9.336	13.08	16.74	8.519	7.185	7.485	3.745	12.19	8.688	8.524	34.07	13.21	3.6605	7.704	13.95	9.132	8.994	9.806	14.245	7.425	67.67	12.59	16.58	10.49	2.942	0.324716
ENSG00000216412.3	RPL12P2	0.07716	0.05691	0	0	0	0.08103	0.0946	0	0	0	0	0	0	0	0	0	0	0	0	0	0.07133	0.11415	0.08247	0.0542	0.2409	0.06108	0	0.06168	0.05766	0	0.1036	0	0	0	0	0.06529	0	0	0.082625	0.1117	0.035555	0	0.06363	0.0899	0.09345	0	0	0	0.1714	0.065875	0	0	0	0.324704
ENSG00000126267.4	COX6B1	189.05	193.8	157.6	225.4	213	221.4	212.6	179.5	210	178.2	190.8	178.3	210.5	259	163.1	220.8	207.4	155.75	178.8	193	181.75	341.1	222.8	219.2	204.1	240.8	248.35	213.4	266.7	221.7	196.6	371.6	376.2	204	128.6	179.3	177.4	306.6	179.65	178.7	81.475	183.2	201.95	201.9	211.3	202.7	185.25	207	125.5	209.8	183	219.8	154.7	0.324642
