## Supplementary material for "Gene co-expression analysis of human *RNASEH2A* reveals functional networks associated with DNA replication, DNA damage response, and cell cycle regulation": Suppl Table 11 (part 3 of 3)

### Sheet: Sheet1 (continued)
gene_id	Description	Adipose - Subcutaneous	Adipose - Visceral (Omentum)	Adrenal Gland	Artery - Aorta	Artery - Coronary	Artery - Tibial	Bladder	Brain - Amygdala	Brain - Anterior cingulate cortex (BA24)	Brain - Caudate (basal ganglia)	Brain - Cerebellar Hemisphere	Brain - Cerebellum	Brain - Cortex	Brain - Frontal Cortex (BA9)	Brain - Hippocampus	Brain - Hypothalamus	Brain - Nucleus accumbens (basal ganglia)	Brain - Putamen (basal ganglia)	Brain - Spinal cord (cervical c-1)	Brain - Substantia nigra	Breast - Mammary Tissue	Cells - EBV-transformed lymphocytes	Cells - Transformed fibroblasts	Cervix - Ectocervix	Cervix - Endocervix	Colon - Sigmoid	Colon - Transverse	Esophagus - Gastroesophageal Junction	Esophagus - Mucosa	Esophagus - Muscularis	Fallopian Tube	Heart - Atrial Appendage	Heart - Left Ventricle	Kidney - Cortex	Liver	Lung	Minor Salivary Gland	Muscle - Skeletal	Nerve - Tibial	Ovary	Pancreas	Pituitary	Prostate	Skin - Not Sun Exposed (Suprapubic)	Skin - Sun Exposed (Lower leg)	Small Intestine - Terminal Ileum	Spleen	Stomach	Testis	Thyroid	Uterus	Vagina	Whole Blood	Correlation
ENSG00000241837.2	ATP5O	177.7	166.1	128.2	170.3	177.8	198.6	178.3	141.55	161.5	131.25	207.35	184.8	172.75	213.1	125.2	145.4	166.8	118.8	136.9	152.45	169.8	307.2	188.4	198.5	180	224.5	200.45	196.5	189	192.35	170	318.4	368.1	162.4	86.27	146.4	139.4	264.8	170.05	210.9	63.975	120.8	142.4	167.5	171.3	156.3	137.85	199.3	166.2	171.1	184	183	39.94	0.324599
ENSG00000263264.1	CTB-133G6.1	0.2835	0.2831	2.92	0.2273	0.2431	0.1465	1.863	0.053395	0.0531	0.067465	0.1762	0.1778	0.070965	0.07104	0.05416	0.07626	0.07492	0.056975	0.1131	0.062835	0.26285	6.769	0.04043	0.99435	1.072	8.272	2.2475	1.049	0.2227	1.3725	0.9905	0.06418	0.03824	0.1132	0.116	1.144	0.2526	0.04607	0.2384	0.3375	0.06946	0.2639	0.29605	0.1093	0.1092	7.541	10.905	0.53245	0.819	0.3845	5.676	0.3518	6.352	0.324589
ENSG00000169951.5	ZNF764	6.9495	6.185	6.4445	6.06	6.657	6.313	8.81	2.738	3.059	3.061	8.863	9.099	4.024	3.962	3.037	3.62	3.81	2.638	3.8	2.663	7.484	11.92	6.877	9.987	14.05	7.209	7.6635	7.6255	5.315	7.327	11.86	4.56	4.444	4.752	4.329	7.259	5.955	2.7645	10.285	13.06	3.1455	10.52	10.095	5.899	6.45	7.708	9.8895	9.123	14.33	8.75	11.85	8.349	2.972	0.324576
ENSG00000147471.7	PROSC	38.35	35.9	29.58	53.6	52.97	58.44	38.64	23.96	28.2	25.08	40.495	34.58	29.21	36.65	21.88	30.77	30.52	20.59	29.64	25.355	34.63	61.46	37.83	31.885	38.71	35.05	38.32	36.59	23.39	36.285	39.34	27.57	20.9	29.53	28.74	40.17	29.45	29.675	45	37.99	25.19	30.37	31.045	19.84	19.66	34.06	30.43	31.75	15.6	41.47	41.08	28.33	16.86	0.324561
ENSG00000100325.10	ASCC2	40.3	39.82	40.135	32.37	32.99	29.71	46	9.7245	8.778	11.165	18.74	18.3	10.345	10.19	10.52	12.04	11.03	10.635	21.07	12.16	40.275	46.595	41.95	40.6	43.16	27.94	30.085	26.665	62.75	25.745	35.54	19.13	12.58	19.03	26.45	41.2	45.55	26.215	39.44	36.06	16.76	44.37	47.78	43.2	44.4	32.4	46.37	34.205	57.75	55.2	40.02	49.14	61.18	0.324484
ENSG00000163964.9	PIGX	8.809	7.709	8.843	10.96	11.17	10.75	10.71	11.065	13.55	12.515	17.135	12.62	12.845	19.68	10.3	13.75	15.3	10.0445	12.99	10.92	8.9115	19.97	12.78	11.9	13.91	11.29	8.6985	11.56	8.32	11.635	11.45	4.753	3.474	5.92	2.69	9.025	8.113	5.891	12.8	9.111	4.042	14.14	11.575	8.457	8.346	8.148	6.6625	5.9585	8.721	9.25	11.59	10.08	5.295	0.324483
ENSG00000252328.1	Vault	0	0	0	0	0	0	0	0	0	0	0	0	0	0	0	0	0	0	0	0	0	0.3702	0	0	0.6085	0	0	0	0	0	0.5825	0	0	0	0	0	0	0	0	0	0	0	0	0	0	0.3062	0	0	0	0.27775	0	0	0	0.324474
ENSG00000242088.1	AC090602.2	0.2959	0.2681	0.1485	0.2615	0.2124	0.3212	0.2186	0.13155	0.103	0.2	0	0	0	0.09498	0	0.1958	0.1842	0.1528	0	0.1416	0.29805	0.49215	0.4058	0	0.2804	0.2689	0.20625	0.2312	0.2078	0.157	0.4765	0.189	0.08276	0.1309	0	0.2888	0.2522	0.15105	0.21975	0.8982	0.12435	0.2781	0.20695	0.3455	0.3492	0.3075	0.31805	0.19045	0.2435	0.30155	0.3744	0.3018	0	0.324472
ENSG00000243312.3	RP11-397E7.1	0.072855	0	0	0	0	0	0.06507	0	0	0	0	0	0	0	0	0	0	0	0	0	0.045055	0.074945	0.06698	0.08323	0.06926	0.03829	0.03779	0.013595	0	0	0	0	0	0	0	0	0	0	0.04615	0.08582	0.03411	0	0.036005	0.101	0.1118	0.04364	0	0	0.06644	0.03169	0	0	0	0.324457
ENSG00000245213.2	RP11-10K16.1	0.4007	0.5248	0.2801	1.35	0.9466	0.7708	1.28	0.7565	0.7209	0.8755	2.113	2.262	0.76795	0.777	0.6611	0.838	0.8466	0.74765	2.463	1.134	0.6358	2.074	0.4768	0.9648	1.568	0.6272	0.6119	0.57345	0.6804	0.48935	0.8473	0.3067	0.1389	0.4213	0.06154	0.7289	0.8285	0.066505	0.8905	1.382	0.3424	0.7598	1.4595	0.1837	0.1892	0.9962	1.146	0.72065	3.411	1.141	1.845	0.7822	0.3298	0.324448
ENSG00000225357.3	RPF2P1	0	0	0	0	0	0	0	0	0	0	0	0	0	0	0	0	0	0	0	0	0	0.06143	0	0.05574	0	0	0	0	0	0	0	0	0	0	0	0	0	0	0	0	0	0	0	0	0	0	0	0	0.4087	0	0	0	0	0.324436
ENSG00000236278.2	PEBP1P3	0	0.1567	0	0	0	0	0	0	0	0	0	0	0	0	0	0	0	0	0	0	0	0.2922	0	0	0.2213	0	0	0	0	0	0	0	0	0	0	0.2939	0	0	0	0	0	0	0	0	0	0.1526	0.64185	0	1.085	0	0	0	0.626	0.324266
ENSG00000101189.5	MRGBP	21.98	20.54	17.855	18.6	20.57	20.51	26.34	9.8965	12.5	10.87	29.505	28.33	17.245	17.01	10.95	13.08	11.56	9.696	12.14	11.74	23.09	43.82	43.09	22.895	29.93	27.79	21.14	24.27	18.86	23.185	26.6	12.73	10.57	14.97	14.14	24.95	17.55	11.86	30.48	38.67	8.4325	25.57	24.54	20.94	22.03	24.88	31.925	17.255	210.1	28.74	28.97	25.57	11.74	0.324143
ENSG00000235700.1	CYCSP52	0	0.1336	0.1045	0	0	0	0	0	0	0	0	0.1754	0	0	0	0	0	0	0	0	0	0.19685	0.2425	0	0	0	0.11015	0	0.3058	0	0.4128	0	0	0	0	0.1405	0.1295	0	0	0	0.07745	0.146	0	0.424	0.3941	0.1405	0.11885	0.13625	0.1541	0.1164	0	0.1991	0	0.324069
ENSG00000178429.9	RPS3AP5	2.0905	2.09	0.9788	1.817	1.999	2.668	1.359	0.75075	0.5442	0.4832	1.152	0.9779	0.5435	0.5988	0.5559	0.6421	0.6404	0.41525	0.9721	0.731	2.5605	3.5595	2.204	2.4235	2.624	2.054	1.3565	1.8745	1.736	1.492	2.416	0.773	0.5102	0.954	0.4757	2.061	1.626	0.8983	2.4135	5.246	1.4055	1.602	2.231	2.947	2.597	1.467	2.1115	1.286	0.9338	2.26	3.182	2.479	0.3961	0.323997
ENSG00000205786.4	AC002511.1	0.027435	0.03167	0.007748	0	0	0	0.04595	0	0	0	0	0.009043	0	0	0	0	0	0	0	0	0.024165	0.8441	0	0.00636	0	0.08306	0.12885	0	0.0179	0	0.01533	0.04957	0.04064	0	0.007054	0.02489	0.0182	0	0.010405	0.01033	0.0092895	0.006228	0.063115	0.03324	0.04158	0.1556	0.08212	0.05702	5.807	0.025015	0	0.008449	0.1118	0.323944
ENSG00000224856.2	RP4-796I17.5	0.2039	0.1681	0.1372	0.151	0.1609	0.2125	0.1557	0.095505	0.0801	0.075275	0.11195	0.1377	0.02575	0.07298	0.04461	0.08268	0.0914	0	0.08621	0.083135	0.20625	0.3147	0.2945	0.25205	0.1873	0.1542	0.1276	0.16075	0.137	0.1392	0.391	0.08535	0.0662	0.07123	0.104	0.1665	0.129	0.09974	0.2037	0.4788	0.11	0.2088	0.1842	0.2496	0.3084	0.1386	0.16205	0.1531	0.1781	0.181	0.2646	0.2145	0	0.323922
ENSG00000199436.1	SNORD9	0	0	0.08965	0	0	0	0.6049	0	0	0	0.3316	0.501	0	0	0	0	0	0	0	0	0.3413	0.44165	0	0	0	0	0.2527	0	0.3069	0	0	0	0	0	0	0.3769	0.3357	0	0	0	0	0.2992	0.3798	0.4539	0.4243	0.4994	0.4445	0.2556	0.5151	0.4342	0.4269	0.3669	0	0.323751
ENSG00000196365.7	LONP1	41.685	38.23	217.35	41.39	38.82	41.03	43.71	28.52	36.45	33.695	62.76	59.78	42.19	45.87	27.71	35.93	36.55	30.7	35.57	32.35	42.135	110.05	81.61	51.175	47.13	41.75	33.22	42.51	31.92	43.19	43.87	31.24	38.67	39.95	39	44.37	35.15	40.125	48.8	47.73	18.65	64.28	45.83	40.28	42.02	33.83	44.67	34.255	45.36	48.855	50.91	39.25	11.75	0.323695
ENSG00000270445.1	RP11-972P1.8	0	0	0	0.2737	0.1535	0.1494	0.1186	0.09275	0.1623	0.1473	0.2408	0.3741	0.286	0.2711	0.09209	0.2259	0.3193	0.1239	0	0	0.1306	0.74555	0	0.23015	0.5324	0	0	0	0	0	0.79	0	0	0.05847	0	0.2019	0.1251	0	0	0.2545	0	0.4544	0.3682	0	0	0.2129	0.6641	0	0.1571	0.8561	0.5494	0.1514	0.137	0.32359
ENSG00000255327.1	RP11-555G19.1	0	0	0	0.1794	0.09453	0.1414	0	0	0	0	0	0	0.041485	0.03084	0	0	0	0	0	0	0	0.47485	0.1346	0	0	0	0	0	0	0	0	0	0	0	0	0	0	0	0	0	0	0	0	0	0	0	0	0	0	1.1885	0	0	0	0.323588
ENSG00000160908.14	ZNF394	23.095	22.61	12.335	23	21.14	26.21	25.89	4.842	5.413	5.56	13.395	11.75	6.8235	7.137	5.506	7.622	5.707	5.1255	10.79	6.9115	25.03	33.75	15.28	26.275	26.14	22.61	18.325	21.085	19.01	19.975	24.4	9.891	7.432	10.13	6.907	27.64	17.48	9.5725	27.575	29.4	6.967	18.44	26.83	25.94	24.51	22.11	34.76	15.03	26.7	24.02	26.5	25.39	40.58	0.323449
ENSG00000258001.1	RP11-756H6.1	0	0	0	0	0	0	0	0	0	0	0	0	0.047905	0	0	0	0	0	0.04189	0	0	0.28695	0	0	0.09142	0	0	0	0	0	0	0	0	0	0.4502	0	0	0	0.078015	0	0	0	0	0.0494	0.07712	0	0	0	1.667	0	0	0	0	0.323418
ENSG00000272008.1	RP11-393I2.4	0.4924	0.3213	0.5641	0.8241	0.687	0.5875	0.6503	0.34675	0.3405	0.3114	1.0925	2.161	0.72295	0.3316	0.296	0.3842	0.3941	0.2632	0.5263	0.29895	0.49025	1.5545	0.642	0.65585	0.7911	0.5982	0.24265	0.56125	0.2707	0.50215	0.9237	0.2778	0.1436	0.2956	0.1212	0.3901	0.3084	0.3129	1.659	1.391	0.2928	1.769	0.65745	0.2686	0.265	0.386	0.3967	0.2955	4.566	0.7285	1.18	0.5275	0.05702	0.323414
ENSG00000225093.1	RPL3P7	1.2135	1.064	0.84165	0.9772	0.8714	1.175	1.085	0.4102	0.3426	0.41675	0.7527	0.5944	0.41375	0.3812	0.4127	0.424	0.477	0.3502	0.9594	0.526	1.4	1.7685	1.462	1.3555	1.736	1.193	0.8315	0.9901	1.053	0.92705	1.387	0.3776	0.144	0.5731	0.4305	0.9839	1.072	0.17685	1.187	2.851	0.873	1.142	1.1675	1.632	1.726	0.9555	1.0055	0.75965	1.264	1.196	1.615	1.301	0.5182	0.323386
ENSG00000131115.11	ZNF227	6.8145	5.527	5.766	5.61	5.892	6.565	7.863	3.8775	3.699	3.9955	11.64	10.46	4.2595	4.546	4.105	4.827	4.331	3.343	7.089	4.765	6.782	11.52	6.894	7.475	8.682	7.698	4.344	6.386	3.715	6.1435	7.306	2.972	2.091	3.767	2.308	6.391	5.196	2.838	9.89	10.85	1.875	9.568	9.6805	5.333	5.675	5.019	7.788	3.91	8.326	8.8895	9.878	7.215	1.967	0.32336
ENSG00000230507.4	RPL7AP8	0.055935	0.04629	0	0	0	0.06013	0	0	0.02573	0	0	0	0	0.03869	0	0	0.01968	0	0.03511	0	0.05436	0.08593	0.04787	0	0.075	0.04212	0	0.04676	0.03865	0.042665	0.04172	0	0	0	0	0	0	0	0.05465	0.1077	0.028895	0.04438	0.033935	0.05418	0.06279	0	0	0.03843	0	0.04507	0.04784	0.03933	0	0.323304
ENSG00000241547.1	RP11-4K3__A.5	1.3225	1.526	1.171	1.662	1.653	1.265	1.821	0.3699	0.451	0.4694	3.503	3.737	0.5516	0.5811	0.4275	0.5815	0.5928	0.33425	0.8444	0.4586	1.45	3.1445	3.63	3.0225	2.355	1.234	1.2175	1.2945	2.219	1.226	3.369	0.6313	0.3955	0.7551	0.4909	2.026	1.991	0.27545	1.9535	3.247	0.7288	2.349	2.008	1.736	1.389	1.582	1.311	1.2875	1.561	2.625	2.598	2.219	0.4225	0.32322
ENSG00000198258.6	UBL5	264.25	270.4	355	399.3	367.2	377.8	290.7	281.6	301.5	301.15	324.65	277.8	270.45	333.2	243.2	305.5	344.8	270.1	321.8	279.25	268.55	420.45	381.5	323.15	343.6	317.9	244.35	311.35	297.9	303.6	329.4	275.4	251.2	265.7	151.5	292.7	237.2	216.35	326.75	316.1	84.135	471.4	300.6	239.5	235.3	226	299.8	213.5	380.1	366.45	317.1	301.2	166	0.323191
ENSG00000266111.1	RP11-296K13.4	0.099415	0.1008	0.07098	0.08289	0.08787	0.09831	0.1212	0	0	0.043705	0.106	0.1563	0.056865	0	0	0.06209	0.06591	0.019685	0	0	0.0919	0.14125	0.3551	0.0658	0	0.07089	0.06734	0.087245	0.05824	0.079645	0	0	0	0	0	0.1186	0.08398	0	0.10165	0	0	0.09931	0	0.09932	0.1035	0.09076	0.097355	0	0.1595	0.1053	0.1209	0	0	0.323117
ENSG00000001631.10	KRIT1	19.73	17.37	14.85	19.51	20.71	21.95	24.63	6.318	7.565	8.5425	25.205	21.53	10.555	11.63	7.234	9.494	8.993	6.514	10.75	7.7375	19.025	27.8	24.77	22.75	27.79	18.96	14.65	19.5	15.35	18.59	23.43	8.948	6.069	10.19	8.054	19.07	17.32	9.568	23.71	27.14	9.341	25.57	18.75	14.68	14.74	17.51	21.825	14.995	26.74	27.91	25.09	22.38	2.003	0.323068
ENSG00000165494.6	PCF11	24.085	22.79	13.3	19.85	22.93	23.38	28.83	5.501	5.551	6.541	28.26	28.47	7.8075	7.24	5.836	6.846	7.275	5.2675	11.27	6.799	22.11	34.395	19.58	23.345	30.74	21.74	18.185	20.235	19.44	18.315	35.48	7.936	5.672	7.796	6.847	25.7	17.98	14.78	29.705	31.54	9.855	20.36	23.91	29.54	29.1	23.1	30.84	15.055	28.39	27.94	33.61	23.81	6.555	0.323021
ENSG00000243536.3	ANTXRLP1	0	0.04716	0	0	0	0	0	0	0	0	0	0	0	0	0	0	0	0	0	0	0.0079	0.42105	0	0.05023	0	0	0.043575	0	0.01933	0	0.04169	0	0	0	0	0.09436	0	0	0	0	0	0	0.02058	0	0	0.24	0.596	0.021115	2.929	0.045595	0	0.04814	0.1633	0.323019
ENSG00000184203.3	PPP1R2	34.315	29.42	20.365	45.41	40.5	46.44	38.47	19.94	24.36	19.915	35.04	25.58	20.325	34.1	18.4	28.23	26.65	15.77	25.42	18.665	34.015	49.3	32.12	41.41	41.91	42.34	27.08	41.91	32.93	44.17	46.21	18.74	11.52	17.75	6.967	37.65	28.37	47.755	29.66	30.55	8.9845	30.05	34.97	29.23	28.29	34.09	33.045	18.005	53.63	42.38	43.13	37	22.9	0.322946
ENSG00000136147.12	PHF11	27.135	20.58	26.305	29.91	28.51	29.01	26.14	8.1715	7.991	7.687	4.376	5.116	7.5535	8.422	7.751	12.81	7.88	6.8795	19.58	11.7	28.32	41.26	16.04	29.045	33.74	23.58	15.47	22.605	16.77	22.43	26.42	8.964	5.295	14.23	8.81	28.99	21.29	4.5095	29.155	25.33	10.025	16.56	28.535	21.98	21.75	21.34	37.42	17.435	12.09	42.07	30.89	29.03	17.24	0.322871
ENSG00000189046.6	ALKBH2	18.965	14.37	10.16	13.61	15.17	15.49	16.79	7.1685	7.554	7.145	11.795	10.42	8.185	9.509	7.298	9.34	7.798	6.701	13.55	8.7845	20.025	22.74	24.76	20.345	17.83	14.34	9.837	13.1	12.67	12.73	22.6	5.947	3.897	6.574	10.69	11.91	12.17	8.6555	24.815	22.72	6.859	9.352	14.745	21.02	20.92	11.32	13.715	10.855	14.35	16.695	22.66	18.16	1.954	0.322857
ENSG00000140025.11	EFCAB11	1.014	0.8813	1.306	0.7384	0.8259	0.8396	1.593	1.6415	1.244	1.308	1.372	1.129	1.0775	1.361	1.279	1.371	1.364	1.1775	2.087	1.57	1.196	2.1405	1.777	0.9556	1.529	0.9141	0.85135	0.71415	1.126	0.7872	0.815	0.3633	0.2029	0.9944	0.3962	0.6809	1.231	0.2011	0.94475	1.16	0.31045	1.334	1.172	0.7903	0.8376	0.763	0.9451	0.7137	8.163	1.4155	0.915	1.109	0.1654	0.322838
ENSG00000225230.1	AC008937.3	0.1156	0.09804	0.080325	0	0	0	0.07222	0	0	0.02488	0	0	0	0	0	0.04563	0	0	0.06494	0.038995	0.11695	0.22855	0.193	0.039195	0	0	0.1193	0	0.06689	0	0	0.01674	0.03397	0.03694	0.07967	0.07653	0.1074	0	0.052235	0.1069	0.085155	0.07237	0.072445	0	0	0.1182	0.05903	0.0588	1.551	0.14885	0.0617	0.04993	0	0.322816
ENSG00000200656.1	SNORA5B	0.7005	0.3648	0.3552	0.3121	0.3533	0.3073	1.252	0	0	0	0.2184	0.3122	0	0	0	0	0	0	0	0	0.7659	1.0065	0.7726	0.18415	1.139	0.3342	0.69455	0.3481	0.6457	0.3317	1.431	0.2093	0.1681	0.1905	0.2367	0.789	0.8495	0	0.66705	0.7158	0.343	0.3312	0.4917	0.855	0.8504	0.9864	0.94915	0.50405	0.4966	0.5872	0.4817	0.4342	0	0.322754
ENSG00000138750.10	NUP54	29.035	24	12.9	25.92	25.77	30.63	27.91	7.186	7.406	8.321	34.33	30.41	9.4325	9.725	7.762	9.212	8.296	7.034	14.58	8.2525	28.42	37.015	35.53	30.785	34.18	26.28	19.945	24.31	20.66	23.015	32.14	8.407	5.293	10.74	8.388	23.81	20.2	10	33.155	34.36	9.23	16.32	24.935	23.39	24.59	20.15	22.825	15.86	28.8	28.875	36.71	28.67	3.639	0.322684
ENSG00000232389.1	RP11-134K13.2	0.03853	0.03986	0.09455	0.06737	0.05842	0.07369	0.09118	0.02483	0.04201	0.03357	0.1367	0.1043	0.052065	0.06444	0.02671	0.03894	0.03562	0.016815	0	0.037515	0.03935	0.1628	0.1031	0	0.1095	0.07582	0.03954	0.057255	0	0.051555	0.09643	0.02526	0.0139	0.04891	0	0.06067	0.05531	0.018905	0.05453	0.1433	0	0.03464	0.07388	0	0	0.03639	0	0	0	0.099095	0.05785	0.04077	0	0.322564
ENSG00000175087.5	PDIK1L	4.169	3.058	3.172	2.82	3.722	3.194	6.458	2.896	3.665	3.335	12.685	8.448	3.8265	6.062	3.185	4.596	3.645	2.5385	3.916	2.7735	4.478	8.5615	3.11	5.241	5.661	4.195	5.276	3.5235	6.663	3.403	5.186	1.177	1.401	2.381	3.389	3.93	6.12	2.3755	4.94	5.519	3.776	5.342	4.4645	6.34	6.343	5.235	5.1305	4.664	7.074	10.27	5.52	5.969	0.636	0.322508
ENSG00000055609.13	KMT2C	13.715	10.29	9.26	14	13.22	16.47	15.78	5.505	5.347	6.948	22.045	23.89	7.2645	6.663	5.628	6.424	7.801	5.3075	9.725	6.3195	13.695	22.065	9.651	14.215	16.1	13.63	9.779	13.61	11.82	13.43	15.66	5.32	3.541	4.186	3.877	15.47	13.64	11.275	18.71	19.5	7.343	13.37	11.2	16.52	17.49	11.31	11.83	10.92	17.77	18.73	19.65	14.95	3.391	0.322502
ENSG00000114391.8	RPL24	969.8	918.6	522.8	996.3	977.1	1096	956.8	423.7	381.3	376.1	723.3	604.5	327.35	392.7	340.5	427.9	473.9	347.35	534.6	439.45	1105.5	1689.5	1250	1443	1492	1020	652.6	905.95	780.2	827.85	1100	468.5	333.9	491.2	301.8	857.4	731	504.05	989.95	2391	644.6	1001	942.95	1003	972.8	622.3	763.25	656.35	371.7	1143	1434	1143	204	0.322444
ENSG00000273369.1	RP11-700J17.1	2.712	1.992	2.003	2.264	2.444	1.766	4.32	1.004	1.289	1.175	6.1165	5.875	1.79	1.823	1.08	1.203	1.548	0.9939	1.56	1.029	3.3215	5.5175	3.802	3.1635	4.923	2.599	2.6025	2.8185	2.467	2.5155	3.676	0.951	0.5454	1.228	0.9416	2.916	3.103	0.34095	4.1025	5.211	1.549	3.268	3.186	3.654	3.411	3.274	3.5985	2.5125	2.677	4.958	4.816	3.716	0.3103	0.322422
ENSG00000124191.13	TOX2	9.5095	4.356	2.4365	18.48	4.809	3.502	22.08	5.5155	7.712	2.2335	0.9072	1.196	13.39	13.88	4.816	18.23	3.531	2.612	2.661	10.12	5.866	26.885	7.117	10.785	19.21	4.343	5.1765	33.515	8.589	26.63	3.912	1.598	0.7839	2.335	1.539	38.49	3.235	0.517	4.734	2.972	0.65785	25.84	13	2.716	3.998	7.464	4.9525	5.9525	26.26	9.044	7.653	7.665	0.8008	0.322335
ENSG00000161813.16	LARP4	13.595	16.43	18.535	13.4	14.29	14.27	16.52	4.8465	5.004	5.4495	11.6	9.245	4.6405	7.103	4.835	7.562	6.002	4.3	9.532	6.4685	13.955	20.01	24.16	14.935	14.19	12.77	10.86	12.715	13.69	13.575	16.34	8.572	6.429	8.903	16.76	17.93	13.4	15.44	18.895	14.05	7.945	13.41	16.685	10.99	11.59	10.52	12.41	11.42	12.09	18.1	16.31	14.72	1.073	0.322328
ENSG00000131196.13	NFATC1	12.59	10.68	3.7365	14.73	12.2	14.71	7.724	1.511	1.631	1.9665	1.082	1.998	1.711	1.354	1.393	2.009	2.039	1.5425	3.397	2.312	11.95	18.42	6.915	7.6155	9.633	11.07	5.0765	10.355	2.265	11.05	11.19	6.566	3.913	2.668	0.9403	13.18	5.808	15.825	22.68	7.989	1.6225	2.641	6.9025	9.865	10.35	10.28	20.83	3.372	12.44	9.3265	11.08	7.196	5.766	0.322283
ENSG00000109445.6	ZNF330	51.515	46.27	35.76	46.17	41.82	46.89	40.8	12.24	12.37	13.61	57.085	46.93	12.915	17.56	12.07	17.84	16.57	11.725	23.61	15.94	41.01	63.75	51.34	38.8	47.46	55.64	31.755	45.665	27.78	46.16	51.63	39.2	57.09	19.03	25.04	52.38	33.4	42.75	40.515	48.38	18.17	32.04	33.145	28.47	30.27	32.14	43.32	24.67	65.9	64.515	58.06	36.78	9.034	0.322277
ENSG00000169609.9	C15orf40	14.135	10.88	9.8825	12.52	12.25	13.02	14.52	5.0995	5.652	5.6225	10.97	9.922	6.044	6.714	5.543	7.336	6.195	4.4805	10.23	5.746	14.1	15.405	14.18	12.02	14.48	11.07	9.356	10.255	9.593	10.055	12.43	4.109	2.907	9.266	4.621	10.29	11.23	4.229	14.735	15.33	4.789	11.77	12.21	11.53	12.88	11.15	12.96	8.651	16.3	15.8	14.87	12.7	3.619	0.322261
ENSG00000218208.1	RP11-367G18.2	0.62075	0.5992	0.3489	0.6034	0.5349	0.8496	0.4929	0.25845	0.2202	0.23155	0.33865	0.3421	0.21255	0.2744	0.2215	0.2463	0.2552	0.1802	0.3686	0.2576	0.7338	0.96495	0.5442	0.9338	0.5336	0.69	0.36945	0.5475	0.4992	0.44675	0.4294	0.2245	0.1835	0.3514	0.2001	0.6381	0.4348	0.2267	0.7192	1.099	0.3352	0.4376	0.5867	0.6718	0.7174	0.4358	0.64745	0.4047	0.2268	0.67155	0.872	0.7508	0.2079	0.322226
ENSG00000086189.5	DIMT1	25.425	23.36	13.895	24.91	28.58	32.66	25.79	12.91	12.91	13.21	17.72	14.95	12.53	15.51	14.34	16.35	14.96	11.485	23.69	14.975	25.72	34.085	34.75	28.54	35.19	21	13.215	20.51	20.78	20.89	29.93	10.58	7.332	8.061	5.044	19.98	20.31	8.498	28.735	24.75	9.827	18.62	24.045	14.74	15.14	13.51	18.4	10.05	16.34	21.965	26.65	25	3.979	0.322084
ENSG00000224870.3	RP4-758J18.2	13.245	11.33	16.245	15.25	15.95	12.07	18.49	11.84	11.76	10.44	17.97	17.66	12.345	13.93	13.19	14.3	11.35	11.595	22.94	14.855	13.935	23.48	18.32	17.45	18.33	15.08	14.365	15.375	13.72	15.275	21.18	7.143	5.986	11.79	20.11	16.5	15.66	5.334	21.095	14.59	8.426	18.55	23.845	14.35	14.58	15.46	26.555	15.06	23.26	24.81	19.57	15.7	7.648	0.322073
ENSG00000171566.7	PLRG1	30.16	25.52	22.985	34.02	32.7	38.73	33.73	15.955	17.97	22.54	41.385	35.43	20.455	22.58	16.98	22.05	24.22	15.155	33.38	22.125	31.945	46.805	54.41	42.245	43.53	33.84	25.465	31.765	33.44	30.585	40.55	13.8	9.77	15.25	15.16	28.07	27.31	14.98	39.78	39.43	10.73	25.37	29.36	23.9	26.27	28.26	29.995	20.4	23.72	38.95	45.2	32.65	7.25	0.32205
ENSG00000124357.8	NAGK	28.27	25.27	19.57	37.2	32.39	29.75	32.97	12.97	14.93	12.19	30.755	31.52	17.785	17.68	13.12	20.27	14.52	10.97	27.68	16.795	26.155	43.44	24.58	44.69	38.67	27.38	21.67	23.585	73.54	22.55	27.66	10.52	7.293	15.7	7.732	34.09	35.65	6.9595	38.475	37.23	13.185	40.2	28.11	43.58	38.29	23.64	67.58	16.46	39.89	31.58	34.58	47.74	50.98	0.322047
ENSG00000239470.2	RP11-16F15.2	0.4383	0.3952	0.20085	0.4081	0.4448	0.5919	0.3012	0.20555	0.1569	0.1717	0.28415	0.2655	0.14665	0.1425	0.2244	0.2195	0.1815	0.14455	0.2909	0.231	0.54135	0.66385	0.4269	0.38645	0.6332	0.4842	0.2619	0.47385	0.2878	0.3824	0.6456	0.2043	0.1437	0.2184	0.1231	0.494	0.3324	0.2451	0.5692	0.8113	0.26665	0.3275	0.4143	0.4909	0.5342	0.3519	0.4871	0.28025	0.4998	0.45805	0.6552	0.4531	0.1628	0.322023
ENSG00000120656.7	TAF12	19.87	16.87	13.58	18.24	18.25	18.74	17.77	7.6035	8.255	7.9875	12.77	10.7	7.9865	10.7	8.055	10.53	7.93	6.5925	14.03	9.721	18.1	20.89	32.48	22.28	27.25	17.75	11.82	15.78	17.05	14.92	19.99	10.19	8.407	9.384	7.074	18.45	13	12.595	22.755	21.24	7.677	17.36	14.955	19.6	19.73	11.68	17.615	10.54	33.01	17.86	22.23	20.54	16.45	0.322015
ENSG00000175595.10	ERCC4	3.16	2.717	4.903	3.298	4.038	3.588	5.501	1.5495	1.666	2.192	4.5775	3.987	2.0055	2.319	1.601	2.267	2.374	1.634	3.527	1.7755	2.9825	5.1675	6.093	3.609	5.082	3.565	2.179	3.6775	2.032	3.8715	5.104	1.642	1.347	1.118	1.414	2.826	2.434	2.9265	4.3795	4.542	1.414	3.188	3.209	2.351	2.544	2.357	3.568	2.2005	13.48	3.474	4.873	3.107	0.3935	0.321972
ENSG00000145741.11	BTF3	722.3	613.2	395.75	703.9	675.9	823.1	810	159	161	163.6	307.05	268.7	166.1	197.6	155.3	206.4	191.7	141.5	312.3	200.1	749.6	1012	872.5	831.85	873.6	657.9	455.2	609.9	705.6	596.35	743.1	276.9	196.4	276.1	173.7	544.4	513.7	410.5	685.45	1284	270.45	360.6	527.75	810.4	840.3	442.8	460.05	426.15	254.8	566.7	843.1	777	231	0.321932
ENSG00000261734.1	RP11-669C19.1	0	0	0	0	0	0	0	0	0	0	0	0	0	0	0	0	0	0	0	0	0	0.014365	0	0	0	0	0	0	0	0	0	0	0	0	0.01178	0	0	0	0	0.03746	0	0	0	0.02052	0	0.01302	0.023805	0	0.05034	0	0	0	0	0.32191
ENSG00000226084.4	RP4-706A16.3	7.5655	7.431	4.6425	6.763	6.583	8.908	6.094	2.1915	1.82	1.8295	4.236	3.9	2.0915	2.077	1.808	2.24	2.129	1.4955	3.03	2.332	8.815	12.115	10.66	6.8655	5.765	8.018	5.212	7.2035	6.418	6.1465	6.476	3.112	1.945	3.492	2.074	7.615	5.859	2.5065	7.625	19.21	6.098	6.015	7.29	9.186	8.527	4.86	5.9735	5.3725	2.794	8.448	10.26	7.988	0.8435	0.321898
ENSG00000159592.6	GPBP1L1	33.4	30.24	22.975	36.58	35.07	37.06	40.23	10.95	11.87	14.665	35.26	32.95	13.725	15.61	11.99	14.93	15.28	11.94	23.45	13.695	34.715	46.875	28.51	45.94	45.63	36.32	39.4	35.615	41.13	34.875	41.55	16.72	13.86	21.51	20.19	43.96	37.75	17.765	42.68	41	15.995	32.06	38.955	43.87	46.57	40.01	40.905	29.18	59.53	49.405	51.41	46.42	21.72	0.321868
ENSG00000129351.13	ILF3	65.31	65.95	58.98	66.88	65.01	68.12	86.87	25.81	28.92	28.045	116	105.1	35.935	36.98	25.46	34.78	32.75	22.995	36.76	27.515	77.005	122.35	85.81	104.8	109.4	77.26	65.3	69.905	67.15	68.635	123.8	35.75	23.27	39.15	20.91	90.15	64.95	44.43	84.32	132.6	29.355	103.4	94.385	81.8	81.03	67.99	105.45	49.57	92.44	116.35	114.5	82.4	20.07	0.321819
ENSG00000010539.7	ZNF200	4.2175	4.793	3.683	3.264	4.325	2.781	4.94	1.833	1.986	2.1035	7.3525	6.414	2.4645	2.808	1.766	2.281	2.304	1.675	2.299	1.7975	4.5395	7.8595	5.395	4.509	5.305	4.396	3.5705	3.9775	3.538	3.9965	6.205	1.672	1.571	2.182	1.765	5.104	3.627	1.197	4.9105	5.502	1.2885	4.169	4.816	2.806	2.808	4.091	9.4635	2.8365	33.76	5.157	5.604	4.465	6.093	0.32173
ENSG00000159352.11	PSMD4	143.2	113.3	111.4	159.9	152.7	187.8	152.5	97.46	118.9	90.705	142.45	128.7	128.05	152.5	92.77	119.9	113.5	82.885	115.4	122.55	125.35	186.65	144.9	151.05	134.6	167.7	101.5	160.65	113.1	166.8	148.4	88.08	78.46	73.38	72.82	125.4	96.49	205.85	154.8	131.8	51.305	104.2	119.7	115.9	123	95.59	141	92.99	234.5	121.05	155.1	122.6	107.3	0.321724
ENSG00000189233.7	NUGGC	0.1358	0.551	0.035345	0.07314	0.1402	0.03782	0.1242	0.0042465	0.01436	0.0100225	0.015265	0.01746	0.02161	0.02304	0.01156	0.01447	0.01469	0.0057645	0.04315	0.01617	0.20535	3.865	0	0.36525	0.2267	0.03563	1.1325	0.03952	0.2702	0.039925	0.5539	0.04707	0.01088	0.9644	8.396	0.9858	1.729	0	0.067565	0.6506	0.036035	0.03776	0.10905	0.1996	0.1494	1.952	4.274	0.47235	0.689	2.7205	0.09801	0.2585	0.4763	0.321699
ENSG00000198862.9	LTN1	12.695	9.279	8.4535	12.22	12.1	14.05	13.12	3.1275	3.332	3.675	11.945	12.13	4.562	5.269	4.018	4.29	4.059	3.197	9.205	4.2335	12.235	15.24	16.11	12.825	16.29	9.301	8.6065	9.654	9.06	9.5605	13.39	4.683	3.089	3.685	3.957	9.796	9.892	7.289	17.73	13.15	6.8855	7.805	11.01	9.924	10.63	9.301	9.522	8.7135	17.26	12.4	14.81	11.84	2.004	0.321667
ENSG00000257222.1	RP11-554E23.4	0.73745	0.564	0.38115	0.5663	0.6086	0.4761	0.479	0.1045	0.1006	0.10965	0.37425	0.3208	0.10495	0.0827	0.1186	0.132	0.1092	0.10625	0.3004	0.1705	0.7866	0.98895	0.5161	1.04695	1.152	0.4956	0.517	0.4199	0.6542	0.34745	0.5072	0.2277	0.0887	0.5366	0.3209	0.7328	0.6347	0.1238	1.419	0.7209	0.26015	0.7422	1.0295	0.8985	0.8449	0.6499	1.095	0.39755	1.595	1.244	0.9313	1.203	0.08268	0.321666
ENSG00000137337.10	MDC1	21.215	13.77	11.085	21.16	19.03	23.28	23.74	5.073	5.1	5.775	23.965	27.86	9.0615	6.96	4.936	6.087	6.472	4.83	9.282	5.873	21.43	35.92	14.53	30.265	31.27	21.05	14.995	22.875	10.15	20.94	32.17	9.685	6.02	10.38	8.51	21.57	15.24	8.114	32.95	39.63	8.246	28.35	23.625	15.18	16.74	18.26	24.485	10.575	65.51	41.39	38.69	19.05	3.342	0.321665
ENSG00000272948.1	AP001412.1	0.3374	0.2185	0.7848	1.078	0.8927	0.4457	0.8628	0.77075	0.7255	0.85405	1.2675	1.235	0.7093	0.7976	0.8465	0.9476	0.8825	0.72465	0.9086	0.85005	0.2984	1.695	0.7115	0.3809	0.8071	0.5266	0.6834	0.6866	0.4818	0.79125	0.5131	0.2584	0.2461	0.9116	0.3582	0.5384	0.6787	0.32525	0.91855	0.7136	0.27475	2.452	1.3365	0.19	0.2184	1.046	1.822	0.6607	3.646	2.115	0.9862	0.4886	0.1207	0.321628
ENSG00000163156.7	SCNM1	16.44	13.16	10.76	21.1	20.41	21.49	15.91	9.1155	9.317	9.004	21.85	19.86	10.1	10.83	9.165	9.642	9.553	8.2815	14.45	9.8935	15.35	25.065	19.76	19.225	20.41	15.84	12.14	17.905	13.88	17.155	19.96	6.041	4.595	9.514	4.85	16.52	12.24	13.67	21.67	18.14	4.3915	14.56	19.25	14.62	16.08	14.32	26.95	10.41	16.16	17.4	21.61	16.58	21.27	0.321518
ENSG00000156256.10	USP16	38.445	35.94	29.685	45.72	47.54	54.06	44.19	19.81	18.32	21.41	56.6	47.43	23.18	24.4	19.14	24.2	22.33	18.345	36.63	24.615	37.39	58.655	47.87	43.66	45.17	40.98	31.375	39.73	30.48	39.82	46.36	19.43	14.9	18.09	15.3	37.49	32.7	26.12	57.36	44.35	18.24	43.27	40.615	28.87	26.98	35.9	36.745	28.71	42.99	48.335	51.2	38.04	6.955	0.321517
ENSG00000060237.12	WNK1	57.055	49.44	22.94	43.15	49.98	51.41	49.85	47.935	31.46	37.98	41.885	43.02	33.725	36.29	55.02	43.8	33.29	44.025	135.9	70.76	47.87	86.35	45.75	48.805	41.72	35.8	18.575	36.33	61.66	38.365	40.92	31.4	25.03	31.56	10.53	43.7	26.36	39.415	53.625	34.86	6.555	28.41	29.605	60.58	74.01	22.82	26.675	16.64	40.57	32.615	46	64.39	15.41	0.321457
ENSG00000196531.6	NACA	171.25	147.2	101.2	151.8	155.4	181.5	171	62.085	56.18	53.11	131.1	114.4	55.35	63.17	55.81	63.47	66.16	48.825	98.06	63.735	177.9	260.35	186.6	204.3	214.9	172.4	104.25	147.35	157.7	138	159.3	107.8	89.72	71.3	44.55	124.8	125.5	224.45	164.7	335.7	69.855	116.7	147.75	202.6	189.7	100.2	114.6	93.585	64.31	145.5	212.6	195.3	70.82	0.321401
ENSG00000147419.12	CCDC25	25.6	19.93	34.155	28.95	28.02	29.95	27.9	18.36	21.07	18.365	30.27	24.53	26.245	34.88	18.79	23.98	21.09	17.455	31.46	24.57	23.91	39.53	40.61	24.84	27.44	24.77	18.5	23.185	19.2	23.94	32.2	11.05	8.388	15.07	12.68	18.51	21.17	19.4	38.285	22.45	10.675	19.22	22.165	17.63	19.09	24.39	16.275	20.175	24.97	29.6	31.85	22.35	2.749	0.321372
ENSG00000230659.2	RP11-466F5.9	0	0	0	0	0	0	0	0	0	0	0	0	0	0	0	0	0	0	0	0	0	0.027955	0	0	0	0	0	0	0	0	0	0	0	0	0	0	0	0	0	0.07363	0	0	0	0	0	0	0	0	0.1429	0	0	0	0	0.321304
ENSG00000060558.3	GNA15	7.4915	9.563	3.9415	7.061	7.014	3.045	18.02	2.6125	3.668	1.12	2.2675	1.86	4.924	5.063	2.802	2.272	1.098	0.9382	4.554	2.5255	8.0935	41.93	0.1915	3.1805	5.932	3.113	3.056	2.9365	142.2	3.19	4.173	1.361	0.8005	1.609	0.7184	25.23	19.02	0.408	5.512	1.334	0.65425	1.774	17.16	72.32	67.07	3.23	15.055	2.899	3.621	2.456	2.617	72.97	36.12	0.321293
ENSG00000233125.2	ACTBP12	0.04502	0.04849	0	0.05851	0.05457	0.0613	0	0.036025	0.03287	0.026305	0.052395	0.06296	0.03988	0.03854	0	0	0.02335	0	0	0	0.039105	0.07229	0.06266	0.07611	0.07734	0.0427	0.024185	0.029795	0.05265	0	0	0	0	0	0	0.06405	0.04059	0	0.06052	0.07117	0	0	0	0.04156	0.04918	0	0	0	0.1951	0.049375	0.0688	0	0.04117	0.321236
ENSG00000220583.1	RPL35P2	1.787	1.62	1.526	1.593	1.719	1.64	1.35	1.1285	1.538	0.8218	1.863	1.935	1.2625	1.666	0.9797	2.322	0.7963	0.65905	1.382	1.4595	1.979	2.552	3.173	1.988	1.478	1.58	1.003	1.333	1.552	1.267	1.73	1.234	0.8709	0.7808	0.7729	2.43	1.637	0.9859	2.4835	2.16	0.99495	2.417	1.796	2.44	2.56	1.014	1.7145	0.8563	1.59	2.4925	1.956	2.093	0.5048	0.321222
ENSG00000228661.1	AC090587.5	0.78455	0.5808	0.48735	0.7115	0.6225	0.724	1.083	0.30125	0.5206	0.52705	0.72775	0.7677	0.68135	0.7336	0.1851	0.3851	0.656	0.4082	0.264	0.28385	0.6289	1.1335	0.4842	0.5504	0.9452	0.4729	0.4286	0.6881	0.9584	0.7791	1.125	0.1306	0.08921	0.2752	0.3997	0.5941	0.9441	1.547	0.69215	0.8932	0.26115	0.5728	0.64995	0.6264	0.7129	0.5749	0.7874	0.47985	3.559	0.93075	0.7987	0.7628	0.4753	0.321206
ENSG00000100949.10	RABGGTA	23.62	19.96	24.565	25.02	24.16	24.19	25.21	8.8835	11.32	12.355	36.915	40.19	20.41	18.21	9.881	15.31	12.89	9.9345	15.01	11.885	24.9	38.32	19.31	31.365	32.67	19.59	20.96	17.73	87.28	16.63	27.71	11.03	11.12	19.54	11.75	35.49	31.12	13.81	39.405	31.44	14.16	38.7	31.07	33.28	34.89	26.69	40.85	21.98	30.66	36.22	30.7	40.48	15.18	0.321202
ENSG00000104904.8	OAZ1	672	702.2	736	854	800.3	672.7	618.3	406	559.9	435.55	646.5	609.8	605.4	706.7	416.5	477.8	610.6	364.1	410.4	402.55	629.8	1195.5	1058	616.25	698.1	636.3	508.6	573.7	566.2	552.45	631.3	484.7	379.5	464.7	286.4	879.9	525	562.25	613.1	565.1	280.25	664	567.45	570.6	570.8	586.8	1191	457.7	375.6	628.65	629.1	603.4	1924	0.321119
ENSG00000197555.5	SIPA1L1	7.298	6.303	17.4	17.2	18.08	28.16	11.9	16.29	19.85	25.995	39.185	36.92	26.905	27.93	13.87	10.91	35.96	16.53	7.868	7.734	8.516	36.745	22.84	9.6785	10.41	14.42	10.63	11.68	11.23	12.38	11.12	1.692	1.071	7.822	5.928	14.46	9.713	1.318	26.035	6.057	5.329	20.76	9.7165	11.41	12.81	11.14	24.14	10.12	21.2	18.275	10.65	9.297	10.32	0.321016
ENSG00000248121.4	SMURF2P1	3.883	3.623	3.0355	5.456	4.649	5.993	5.372	2.0335	2.221	2.4415	5.551	4.222	1.959	2.409	1.982	2.675	2.642	1.9125	3.882	2.412	4.0675	6.608	6.875	6.092	7.207	4.913	3.498	5.385	3.425	5.9615	5.709	1.981	0.9875	2.119	0.9573	4.274	3.38	1.3895	4.6265	5.182	1.7085	5.061	4.913	3.833	3.805	3.141	2.875	2.3995	21.13	5.312	5.813	4.313	0.8651	0.320987
ENSG00000116922.10	C1orf109	9.2215	7.852	6.8625	8.348	8.524	8.927	8.372	3.365	4.274	3.996	10.22	8.331	4.819	5.978	3.386	4.755	4.936	3.2215	4.616	3.62	9.8355	11.68	11.87	9.212	9.694	7.469	5.6545	7.8465	6.586	7.749	10.03	2.892	1.879	4.471	2.683	6.645	7.746	3.7245	10.05	12.09	3.3825	7.583	8.5535	8.527	8.779	5.538	7.3025	5.2145	7.911	9.316	11.61	8.483	1.154	0.320983
ENSG00000246145.1	RP11-346I3.4	0.03456	0.01839	0.01575	0.04698	0.06817	0.07076	0.08646	0.02733	0.02386	0.041185	0	0.0134	0.023925	0.01925	0.0158	0.01863	0.03439	0.026705	0.016	0.014245	0.05299	0.13845	0.03348	0.037185	0.02762	0.01943	0.080395	0.023725	0.02672	0.020155	0.09989	0.014	0.0151	0.07197	0.06252	0.05596	0.05725	0.01939	0.054215	0.1047	0.059455	0.1313	0.1422	0.03582	0.03012	0.08054	0.054255	0.14215	0.6162	0.073075	0.02495	0.02033	0.005704	0.320922
ENSG00000215221.2	UBA52P6	0.1962	0.1739	0.1207	0.2212	0.2367	0.2821	0.1226	0	0	0	0	0	0	0	0	0	0	0	0	0	0.1987	0.70695	0.9171	0.3564	0.4736	0.1583	0.12075	0.21515	0.3218	0.23305	0.2684	0	0	0.04594	0	0.2829	0.1888	0	0.25275	0.1721	0	0.6952	0.1476	0.1612	0.2195	0.1927	0.32025	0	5.371	0.152	0.2245	0.3007	0.231	0.320901
ENSG00000237301.1	RP4-680D5.2	0.03334	0.02821	0.069885	0.0921	0.1066	0.06162	0.3501	0.12545	0.1647	0.1717	0.1139	0.1184	0.24905	0.2633	0.1363	0.2501	0.2317	0.087775	0.09636	0.076315	0.090245	0.43955	0.09466	0.1078	0.2725	0.1029	0.10205	0.08708	0.0766	0.06307	0.2799	0.03041	0.01908	0.1508	0.02784	0.1168	0.1833	0.1881	0.14145	0.2475	0.05502	0.6305	0.27535	0.05579	0.06009	0.1714	0.3106	0.09011	1.472	0.50065	0.3974	0.12	0.01944	0.320876
ENSG00000119596.13	YLPM1	23.83	19.2	18.405	22.31	21.24	23.57	32.02	10.825	11.29	12.11	32.08	31.91	15.825	16.44	10.81	13.75	14	10.435	15.23	11.535	23.445	33.77	38.04	28.935	32.77	20.56	16	20.925	16.72	20.615	31.15	10.36	7.254	8.717	4.495	21.39	20.92	11.83	33.455	39.99	8.737	22.31	21.145	22.18	23.54	17.76	18.175	14.33	39.4	27.13	32.69	23.78	3.587	0.320835
ENSG00000189144.9	ZNF573	1.0855	0.804	0.8596	1.207	1.167	1.413	1.608	0.3549	0.3738	0.38	1.1115	1.435	0.44885	0.4352	0.4051	0.5037	0.4924	0.2934	0.7506	0.38635	1.037	1.6905	1.391	1.2795	1.727	0.9291	0.6332	0.99815	0.7616	0.9687	1.095	0.5354	0.382	0.4293	0.2528	0.9871	1.163	0.48325	1.86	1.844	0.55755	1.203	0.941	1.194	1.257	0.7937	0.64575	0.6295	4.993	1.7325	1.747	1.345	0.09988	0.3208
ENSG00000264254.1	CTD-3096M3.1	0	0	0	0	0	0	0	0	0	0	0.12455	0.1927	0	0	0	0	0	0	0	0	0	0.08909	0	0	0	0	0	0	0	0	0	0	0	0	0	0	0	0	0	0	0	0	0	0	0	0	0.090015	0	0.05951	0	0	0	0	0.320731
ENSG00000167645.12	YIF1B	24.6	26.28	24.745	33.15	35.49	13.37	26.52	18.89	22.9	21.155	39.285	42	33.475	35.23	21.69	26.08	22.52	19.76	43.16	23.395	27.115	46.85	75.14	35.525	44.26	26.18	20.815	14.945	25.49	14.065	31.18	13.06	13.81	16.3	20.82	41.61	24.7	13.64	44.23	36.01	10.3	33.68	28.475	23.65	22.36	20.21	49.17	15.98	30.3	25.645	32.04	28.18	31.97	0.320717
ENSG00000244184.1	RP11-314A20.2	0.2646	0.2324	0.8855	0	0.1919	0.08457	0.4093	0.53085	0.4887	0.5612	0.53435	0.4791	0.4344	0.4306	0.5048	0.7771	0.6661	0.48685	0.8506	0.61905	0.45175	1.3425	0.6162	0.44275	0.2904	0.2127	0.3398	0.19095	0.4312	0.1602	0.7299	0.1592	0.1047	0.6294	0.2748	0.2784	0.3312	0.2907	0.4516	0.5904	0.3626	2.718	0.87125	0.3507	0.3638	0.436	0.72525	0.3971	5.385	0.82945	0.5404	0.3836	0	0.320664
ENSG00000213062.3	AL021068.1	0.73965	0.7904	0.7132	1.443	1.247	1.6	1.776	0.3368	0.512	0.4467	0.8296	0.6099	0.51335	0.9328	0.2581	0.6894	0.806	0.28515	0.3327	0.3668	1.1595	1.783	0.9405	0.86925	1.113	0.3749	0.5236	0.4347	0.4726	0.381	0.9622	1.077	0.4756	0.6723	0.632	0.8085	1.335	0.6406	1.637	1.092	1.37	2.212	0.8216	0.9528	0.9349	0.5021	0.18555	1.0365	1.833	1.4355	0.8498	0.8154	0	0.320664
ENSG00000253459.3	AL139099.1	0.112	0.1057	0.23605	0.2088	0.1972	0.1651	0.3231	0.063775	0.06975	0.086965	0.46325	0.5065	0.09374	0.08342	0.07236	0.1185	0.118	0.063455	0.09417	0.09249	0.16145	0.4384	0.274	0.1344	0.2691	0.2667	0.51085	0.3019	0.1881	0.3673	0.1352	0.06348	0.04442	0.1421	0.08097	0.185	0.2175	0.028535	0.3122	0.3667	0.08	0.5094	0.3729	0.1245	0.1243	0.3458	0.26135	0.1469	1.031	0.56685	0.3568	0.2372	0.03615	0.320644
ENSG00000266405.2	CBX3P2	2.203	0.9897	0.59555	0.9089	1.186	1.545	2.078	0.70745	0.7326	0.67315	1.175	0.9501	0.68655	0.837	0.6033	0.844	0.8428	0.5232	0.9112	0.6769	1.8885	2.834	1.399	2.2415	2.079	1.26	1.083	1.3035	0.758	1.42	3.823	0.5894	0.264	0.4765	0.2011	1.236	1.011	0.2826	2.799	3.484	0.2958	1.267	1.629	1.505	1.698	1.62	2.406	0.71005	3.607	1.273	3.945	1.807	0.6806	0.320611
ENSG00000132017.6	DCAF15	32.92	22.55	15.095	27.64	28.55	29.48	32.87	9.9905	11.12	9.5675	58.865	61.8	14.64	12.26	10.14	13.81	11.26	8.228	15.79	9.6715	35.945	47.46	21.83	40.61	39.34	25	27.63	22.84	33.85	22.37	37.03	14.87	11.14	17.01	9.97	38.52	26.03	15.815	42.73	34.95	9.6155	33.37	34.885	49.9	52.09	31.47	63.975	19.81	103.5	38.72	43.72	43.95	35.13	0.3206
ENSG00000137500.5	CCDC90B	12.225	11.45	18.675	15.31	18.41	15.98	12.57	9.0685	8.552	8.12	7.5815	6.923	7.4115	8.844	8.534	12.77	10.47	6.6395	26.01	12.105	12.05	18.02	21.25	14.66	17.89	10.54	7.631	8.737	10.26	8.99	10.76	5.728	3.564	7.047	6.56	8.918	10.28	4.031	14.445	14.44	5.3225	16.7	11.62	9.293	8.507	7.247	10.17	7.3075	32.98	14.965	13.85	12.76	2.314	0.3206
ENSG00000103429.6	BFAR	32.96	28.62	18.42	26.47	26.79	32.84	31.65	6.8075	8.383	9.4785	18.49	17.22	10.012	11.1	7.906	10.02	10.26	7.508	15.98	8.8035	29.475	38.555	52.89	30.505	35.14	27.26	22.44	23.67	13.51	23.85	27.12	11.67	9.565	13.25	9.355	39.51	18.76	20.1	32.12	30.61	18.65	18.65	22.67	17.62	19.04	21.33	22.63	20.745	20.47	26.155	31.26	24.99	11.15	0.320595
ENSG00000132661.3	NXT1	27.7	36.59	14.94	38.74	33.81	40.16	28.35	6.309	6.591	6.478	13.315	11.8	6.556	7.288	6.207	8.937	6.947	5.405	11.46	7.4635	32.275	41.755	32.16	35.1	42.96	24.99	19.625	24.975	25.98	23.32	56.83	11.81	5.718	13.89	7.662	33.34	18.71	7.175	29.26	43.22	7.8365	31.99	26.36	30.83	28.59	19	29.94	15.575	40.25	29.765	37.14	31.47	12.84	0.320566
ENSG00000151470.8	C4orf33	2.2885	2.663	3.64	2.748	2.858	2.272	2.05	2.0955	2.523	2.591	11.635	9.948	2.577	3.661	2.437	3.895	2.765	2.2285	5.676	3.6185	2.7315	7.967	2.637	2.813	3.063	1.757	3.4555	2.0925	3.353	1.6595	3.13	1.257	0.7004	2.428	0.9876	3.633	2.478	0.48775	2.725	4.619	1.622	5.974	2.314	2.341	2.103	3.631	3.8445	2.8475	2.711	4.0355	2.849	2.995	1.21	0.320528
ENSG00000232634.1	NEFLP1	0	0	0	0	0	0	0	0	0	0	0	0	0	0	0	0	0	0	0	0	0	0.23405	0	0	0	0	0	0	0	0	0	0	0	0	0	0	0	0	0	0	0	0	0	0	0	0	0.7173	0	0	0	0	0	0	0.32039
ENSG00000228084.1	RP5-884G6.2	1.798	1.046	1.3605	1.109	1.282	0.9189	0.8896	0.918	1.303	1.1765	3.116	2.412	1.544	1.924	1.044	1.738	1.707	0.9755	2.331	1.5515	1.592	2.9	1.772	1.4495	1.25	0.6717	1.029	0.5521	0.8946	0.54885	1.244	1.017	0.6544	1.586	0.9458	0.9961	1.965	0.48745	1.4755	0.9177	0.96485	3.651	1.9535	1.02	1.394	1.319	1.364	1.3625	1.618	2.426	1.114	1.127	0.1377	0.320366
ENSG00000112195.8	TREML2	0.1288	0.2505	0.049295	0.1233	0.136	0.04938	0.1283	0.020345	0.01912	0.024085	0.02258	0.02686	0.018405	0.01918	0.0212	0.04413	0.01802	0.01987	0.07348	0.038775	0.10405	14.575	0	0.08047	0.07224	0.05173	0.1787	0.04991	0.0747	0.04958	0.418	0.07088	0.05735	0.05792	0.113	1.388	0.1948	0.034435	0.086195	0.03367	0.02301	0.08324	0.07028	0.02598	0.02987	0.6078	12.905	0.1607	8.498	0.09564	0.0691	0.07198	39.65	0.320326
ENSG00000269846.1	RBL1	0	0	0	0.05648	0.04117	0.06927	0.04243	0	0	0	0.062245	0.08556	0	0	0	0.02493	0	0	0	0	0	0.2371	0	0	0.0847	0.03631	0.0204	0.041945	0	0.03814	0.08975	0	0	0	0	0	0	0.028575	0.034915	0	0	0.07237	0.03558	0	0	0	0.01114	0	1.465	0.10175	0.04031	0	0	0.320322
ENSG00000123415.10	SMUG1	10.96	9.919	12.29	10.67	10.65	10.38	14.13	6.206	7.438	6.8115	8.217	8.162	9.675	10.09	6.473	7.331	7.46	5.968	10.11	6.829	12.71	15.185	14.82	11.875	12.72	11.01	9.736	11.915	15.17	12.095	16.45	4.823	3.926	10.11	8.969	9.81	11.71	6.8035	15.985	16.1	5.9955	12.05	15.77	14.6	15.09	10.72	12.4	12.09	13.09	15.02	12.99	12.49	4.44	0.320239
ENSG00000272798.1	CTA-390C10.9	0	0	0	0	0	0	0	0.082645	0.1584	0.24315	0.2933	0.3051	0.2816	0.2391	0.1189	0.1813	0.3865	0.13915	0.2289	0.1279	0	0.3707	0	0	0	0	0	0	0	0	0	0	0	0	0	0	0	0	0	0.1886	0	0.09138	0	0	0	0	0	0	0.2306	0	0	0	0	0.320021
ENSG00000136868.9	SLC31A1	11.99	12.16	19.515	12.17	11.45	10.16	12.59	4.9335	5.372	5.8535	7.098	6.537	5.878	6.448	5.116	6.094	5.846	4.9865	7.686	6.1885	12.52	23.515	40.53	12.41	16.33	7.633	13.185	8.1195	16.61	8.0265	10.92	6.023	4.388	10.62	32.66	21.53	31.25	2.601	9.741	9.038	7.187	10.7	16.65	28.25	29.73	19.6	11.725	15.81	11.5	11.28	9.916	11.63	9.598	0.31995
ENSG00000173678.10	SPDYE2B	0.01636	0.01845	0.02042	0.02066	0.02072	0	0.0242	0	0	0	0.024975	0.02311	0	0	0.008733	0	0	0	0	0	0.02007	0.039175	0.01779	0.012595	0	0.02141	0.02119	0.020805	0.02839	0.019015	0.05119	0.01283	0.01189	0.02186	0	0.03456	0.03366	0.02376	0.026065	0.0289	0.01658	0.04212	0.03981	0.02122	0.02088	0.03865	0.05613	0.021025	0.1499	0.04749	0.02996	0.02602	0.01943	0.319925
ENSG00000103248.13	MTHFSD	7.1945	5.861	6.6315	8.437	8.277	8.22	10.54	2.666	2.881	3.1515	6.11	6.49	3.7965	3.547	2.76	3.408	3.353	2.6605	4.441	3.0615	8.882	10.905	9.692	10.1755	12.18	8.082	7.1365	8.641	7.978	8.053	10.29	3.391	2.484	4.952	3.368	7.486	9.841	4.25	11.67	10.69	3.847	10.87	12.62	8.978	9.296	7.751	10.825	6.2315	20.5	12.44	10.47	9.299	3.138	0.319914
ENSG00000134183.7	GNAT2	0.1174	0.136	0.2301	0.195	0.2035	0.09941	0.1234	0.04801	0.07001	0.07606	0.16855	0.1921	0.1127	0.1308	0.07273	0.09124	0.1144	0.061895	0.06519	0.05994	0.1114	0.5285	0.5856	0.099235	0.1351	0.1267	0.1317	0.1361	0.2229	0.1228	0.2389	0.1522	0.1421	0.09767	0.196	0.2635	0.1634	0.07706	0.1369	0.1206	0.1332	0.5029	0.1297	0.1808	0.1923	0.1971	0.3178	0.1226	3.468	0.1304	0.1418	0.1275	0.3044	0.3199
ENSG00000188868.9	ZNF563	3.046	2.194	2.8705	3.64	2.894	2.935	3.212	0.6705	0.7397	0.90085	1.694	1.495	0.89475	0.9737	0.8499	0.762	1.105	0.7763	1.3	0.8463	3.4735	5.6095	2.515	3.833	4.545	2.455	1.848	2.3025	2.49	2.3445	3.277	2.503	1.411	2.42	3.27	2.479	2.908	0.90255	4.2945	4.824	1.021	3.004	5.784	3.975	4.614	2.039	2.8425	1.433	24.48	5.997	4.09	4.368	0.3016	0.319893
ENSG00000231393.1	RP11-331F9.3	0.3552	0.1802	0.1638	0.2311	0.1832	0.1886	0.5089	0	0	0.05843	0.1269	0.1308	0	0	0.05415	0.0444	0.05654	0.04915	0.1148	0.06293	0.3234	0.533	0.2086	0.15595	0.3122	0.1785	0.2043	0.1622	0.07684	0.17165	0.4446	0.05707	0.03261	0.2082	0	0.4472	0.3509	0.052505	0.4285	0.4041	0.1825	0.3096	0.26175	0.2963	0.3073	0.4249	0.5549	0.1777	0.563	0.95485	0.3079	0.2204	0.09639	0.319887
ENSG00000198301.7	SDAD1	24.68	21.57	18.99	30.23	28.74	33.8	31.42	8.884	11.08	11.235	26.14	19.29	14.025	19.88	10.1	13.59	13.6	8.1965	11.94	9.448	25.17	35.48	38.12	35.07	33.92	26.72	19.095	27.135	20.28	27.9	33.28	10.76	7.273	11.55	8.663	21.91	22.21	18.155	33.75	27.01	14.075	23.71	26.185	24.33	25.63	19.64	25.755	16.8	36.83	32.405	38.11	27.08	4.588	0.319845
ENSG00000237676.1	RPL30P4	0.3959	0.3272	0.18055	0.3178	0.2897	0.4149	0.212	0.121	0.06746	0.07721	0.157	0.1327	0.08652	0.0979	0.1031	0.09771	0.1029	0.08287	0.1517	0.16115	0.39255	0.5406	0.3736	0.5287	0.3581	0.3157	0.2352	0.296	0.2403	0.24795	0.3022	0.1747	0.1097	0.1641	0.1148	0.3551	0.2165	0.24015	0.403	0.8425	0.17235	0.2641	0.3028	0.4722	0.5285	0.2584	0.30585	0.22495	0.2955	0.34075	0.4922	0.3829	0.1732	0.319812
ENSG00000143811.12	PYCR2	38.62	37.26	55.56	49.39	45.23	43.41	63.86	24.905	25.8	28.51	36.16	37.15	31.855	33.95	28.21	38.04	30.3	26.48	60.19	37.305	41.745	75.47	46.92	54.485	75.16	43.24	33.71	44.06	28.54	44.04	64.32	27.49	22.14	30.54	18.45	51.7	40.47	25.43	55.845	68.13	22.82	70.88	58.395	28.85	28.76	35.33	64.75	30.895	43.36	49.71	64.63	45.22	20.16	0.319773
ENSG00000234130.2	RP13-88F20.1	0.03264	0.02725	0.022055	0.02551	0.01914	0.03776	0.02004	0.012745	0.01406	0.017295	0.02743	0.02822	0.023235	0.0277	0.01205	0.01934	0.01226	0.0033605	0.03029	0.014385	0.02879	0.044345	0.05409	0.050015	0	0.02197	0.020875	0.02991	0	0.03277	0.03797	0.02104	0.01311	0.01352	0	0.03714	0.02257	0.018185	0.039225	0.02657	0	0.02038	0.015425	0.01038	0.01504	0.0248	0.01601	0.01546	0.06643	0.03498	0.02852	0.0136	0.01331	0.319701
ENSG00000185347.13	C14orf80	5.241	4.123	1.3725	5.349	6.996	6.969	3.118	6.826	8.53	9.3455	6.6005	6.682	8.823	9.625	6.999	6.461	9.312	9.1065	7.491	5.36	5.6745	11.135	3.845	5.5015	6.091	2.813	5.3	3.7845	5.683	3.362	6.431	2.306	1.229	2.069	3.045	6.465	4.212	0.9181	9.9905	3.265	1.2835	6.617	5.274	8.254	8.24	5.513	7.812	2.9985	7.932	7.2265	5.646	5.468	3.419	0.319576
ENSG00000117362.8	APH1A	91.975	79.25	92.125	59.57	60.34	52.36	86.93	30.585	29.41	34.745	47.155	51.71	35.795	34.49	29.29	33.86	35.97	33.405	50.45	36.085	95.97	118.95	110.9	110.2	121.5	54.21	82.575	58.48	112.5	51.935	97.22	38.07	27.65	59.99	63.99	120.6	97.84	29.9	99.83	120.3	41.605	75.45	84.495	127.9	135.4	90.72	128.7	72.47	57.48	122.85	94.33	110.6	64.95	0.31957
ENSG00000255084.1	RP11-843A23.1	0.24505	0.2161	0	0.0744	0.07858	0	0	0	0	0	0	0	0	0	0	0	0	0	0.02721	0	0.14845	0.24595	0	0	0	0	0	0	0	0	0	0	0	0.4864	0	0	0	0	0	0.07175	0	0.09929	0	0	0	0	0.60725	0	0.8376	0	0	0	0	0.319551
ENSG00000229298.1	TUBB8P1	0.4498	0.2993	0.20765	0.3236	0.2727	0.2868	0.9506	0	0	0.04037	0	0	0	0	0	0	0	0	0.05896	0	0.47585	0.60445	0.4862	0.4588	0.4101	0.247	0.2877	0.2829	0.5129	0.30565	0.3521	0.08241	0.0438	0.1262	0.1596	0.4612	0.4502	0.06022	0.6348	0.5271	0.24125	0.2531	0.3229	0.3693	0.4055	0.412	0.3335	0.36175	0.2099	0.3946	0.4356	0.4676	0	0.319551
ENSG00000168803.10	ADAL	3.8945	3.37	4.3675	4.255	4.155	3.845	4.737	3.1895	4.184	4.0965	7.522	6.514	4.3675	5.168	3.046	4.444	4.874	3.2935	5.093	3.6615	3.7155	7.656	6.588	3.095	3.401	5.113	3.309	4.622	2.673	5.132	3.849	6.456	6.213	3.455	2.555	3.302	3.067	7.0865	5.4075	3.937	1.3065	5.711	4.493	2.093	2.094	2.965	3.1405	2.4915	10.81	7.87	4.263	3.008	0.4424	0.319545
ENSG00000133985.2	TTC9	0.7633	2.125	1.692	7.394	1.606	0.742	2.142	5.32	11.23	5.847	16.125	11.01	13.285	19.61	5.141	9.007	11.85	4.2415	4.174	4.192	3.5245	23.675	0.1218	0.82935	0.786	1.265	1.0785	1.3175	81.2	2.0455	2.336	1.467	0.7148	3.335	0.6358	6.384	17.69	7.268	12.135	0.2916	0.9477	7.71	3.6075	9.917	10.23	2.476	9.7745	4.374	1.313	9.138	0.7206	21.94	3.856	0.319469
ENSG00000115289.8	PCGF1	15.155	13.67	11.505	13.72	15.21	13.31	14.67	5.829	6.698	8.175	18.565	17.37	9.2855	10.44	5.875	7.861	9.278	6.4345	7.024	5.8145	16.375	19.1	18.4	16.39	17.77	12.93	11.33	12.85	11.93	11.775	17.1	6.947	5.397	9.305	7.661	17.03	13.18	7.875	17.305	16.06	6.1065	18.74	14.615	13.87	13.68	11.07	14.095	11	17.74	19.44	18.46	15.68	5.953	0.319439
ENSG00000179029.10	TMEM107	5.727	4.782	6.353	6.665	7.244	5.646	6.039	4.3165	5.166	5.48	6.778	6.583	6.3525	6.917	3.733	5.322	7.068	3.8725	5.652	4.324	5.938	11.175	7.619	6.3135	8.6	5.389	4.3945	5.221	5.106	4.776	6.873	2.535	1.491	5.866	0.9553	7.485	5.597	0.3632	13.945	6.006	2.8055	16.93	5.0485	6.463	6.273	4.06	8.6325	3.5055	13.02	13.51	10.15	6.257	3.493	0.319307
ENSG00000102043.11	MTMR8	0.74375	0.5537	0.6633	1.692	1.367	2.015	2.065	0.1152	0.1238	0.1553	0.4235	0.4293	0.17275	0.1642	0.1412	0.2756	0.1811	0.1182	0.3423	0.1875	0.7983	2.0245	0.06078	1.215	1.341	0.7955	1.0505	0.734	1.262	0.6538	0.9845	0.2836	0.1196	0.5208	0.1521	0.8428	0.9224	0.2214	1.723	2.058	0.2855	0.7213	1.2475	0.6839	0.6883	0.8677	0.87495	0.68085	0.4142	1.039	1.332	1.398	0.3071	0.319267
ENSG00000168813.12	ZNF507	9.4475	7.75	5.5015	9.272	9.148	9.749	11.45	3.058	3.211	4.3435	11.71	10.66	3.877	4.225	3.738	3.905	4.611	3.8165	6.179	3.696	9.3105	13.74	11.52	10.66	12.51	9.911	6.7155	8.5075	5.989	8.3755	12.98	3.439	2.759	3.075	3.371	7.602	8.682	7.251	14.515	14.02	3.5945	8.845	10.33	6.842	7.153	8.341	7.407	5.679	17.12	14.685	13.79	9.758	0.8734	0.319247
ENSG00000164897.8	TMUB1	32.82	32.34	33.93	54.1	44.68	50.87	47.78	17.76	21.63	18.765	30.6	33.65	26.475	24.58	18.96	21.92	18.87	17.245	23.13	19.75	37.335	66.3	39.01	42.42	55.19	50.3	47.02	48.53	42.18	47.07	43.85	25.05	16.71	41.34	50.59	48.47	40.73	33.66	38.195	43.86	39.265	73.18	58.78	42.55	44.43	55.55	56.605	52.99	35.82	67.27	46.64	44.68	31.41	0.319077
ENSG00000101182.10	PSMA7	211.9	189.6	150.3	197.9	204.8	208.7	151.5	56.06	68.89	66.73	123.65	107.3	73.735	94.02	61.43	84.22	77.06	59.7	95.08	76.85	185.6	247.8	228	163.4	160.1	171.2	133	177	150.9	178.1	183.7	100.3	98	106.3	84.23	194.9	114.8	286.7	187.6	153.5	53.63	115	131.45	123.9	128.4	134.2	172.55	99.335	84.42	152.5	182.1	147.7	90.87	0.319077
ENSG00000083642.14	PDS5B	14.72	10.04	6.9725	14.54	12.8	17.3	15.58	6.2255	8.713	6.504	19.085	14.58	10.18	15.58	7.159	9.147	7.161	4.932	8.058	5.736	14.165	27.5	10.63	27.215	31.92	17.23	10.0045	13.835	6.982	12.74	20.36	4.532	3.019	4.283	3.499	15.8	8.729	5.5825	23.295	19.85	3.5335	13.01	14.64	11.21	11.65	10.97	13.755	7.6495	14.5	12.97	26.52	15.64	4.963	0.319034
ENSG00000226377.1	AC084809.2	0.1649	0.08711	0.54235	0.5538	0.2787	0.3982	0.6709	0.32675	0.6689	0.3107	0.48685	0.4058	0.8068	0.9795	0.205	0.2854	0.4078	0.30995	0.166	0.12315	0.30155	0.8762	0.2569	0.04985	0	0	0.72515	0	0.9507	0	0.3976	0	0	0.1741	0	0.5283	1.015	0	0.094395	0.2184	0.2136	0.6533	0.4374	1.198	1.411	0.957	0.1981	0.22705	2.208	1.3525	0.1339	0.5422	0	0.31899
ENSG00000133302.8	ANKRD32	2.297	2.053	1.688	1.477	1.866	1.658	1.816	2.031	2.942	2.368	14.575	12.14	5.0575	5.723	1.693	3.53	3.821	1.742	2.049	1.214	2.3555	7.8055	3.888	2.5055	3.319	1.549	1.6885	1.5345	1.845	1.3685	2.635	1.408	1.287	0.9854	0.6736	2.618	1.599	0.8049	3.192	3.099	0.97925	3.078	2.025	1.984	1.977	3.109	3.7055	1.2915	12.89	2.587	2.959	2.447	1.781	0.318873
ENSG00000124641.10	MED20	8.4245	7.773	12.905	8.914	9.052	8.768	13.28	3.899	4.187	4.029	9.2055	8.149	4.3995	4.891	3.681	4.575	4.028	3.581	5.369	3.984	8.7875	12.625	17.74	10.2335	10.8	11.68	9.7145	10.345	10.48	11.525	10.91	5.142	5.817	7.954	4.584	8.932	9.445	7.739	9.512	9.907	4.6785	9.076	12.19	8.769	8.634	7.782	9.6205	7.0735	10.92	12.995	12.79	10.65	2.525	0.318872
ENSG00000152464.10	RPP38	11.635	9.94	8.4755	10.58	11.48	10.46	14.3	4.2115	4.917	5.399	20.08	17.44	5.9535	6.715	4.584	5.908	6.429	4.3245	6.774	4.9045	11.88	16.42	13.3	13.04	15.83	11.92	11.185	11.42	11.52	12.15	15.02	4.56	3.77	6.967	6.199	10.79	10.28	6.6695	14.03	14.42	4.7385	12.75	13.075	12.62	12.16	11.52	14.605	9.129	51.67	14.495	16.16	12.28	3.905	0.318839
ENSG00000166024.9	R3HCC1L	17.09	10.86	8.0805	12.39	11.7	15.57	17.83	3.5825	3.457	4.2745	13.96	12.61	4.677	4.697	3.833	4.682	4.794	3.7385	8.62	4.3765	16.025	17.515	16.17	18.6	22.08	13.42	12.34	10.985	12.5	10.965	12.2	4.918	3.076	6.837	5.461	15.57	13.79	5.644	21.645	13.37	4.953	10.66	15.325	14.82	18.14	13.11	16.445	8.2555	47.3	15.995	16.45	17.53	9.674	0.318832
ENSG00000150961.10	SEC24D	20.19	19.77	9.932	50.5	40.73	38.97	21.41	1.2945	1.915	1.2245	5.8135	5.857	2.976	3.225	1.275	2.335	1.107	1.032	2.348	1.485	20.01	39.775	81.86	33.425	35.13	15.95	13.41	17.395	10.1	16.89	26.94	9.985	3.836	4.445	17.51	28.95	19.87	2.493	20.875	18.56	14.26	28.04	17.44	8.179	9.485	19.33	18.365	13.855	23.26	27.95	30.56	21.89	7.692	0.318788
ENSG00000129559.8	NEDD8	53.47	49.82	58.425	65.98	61.58	67.62	43.83	36.775	53.89	43.015	55.4	49.77	59.92	73.07	35.06	49.63	52.59	38.33	42.77	39.5	50.87	74.62	91.66	56.635	62.43	54.85	39.99	52.105	52.92	51.395	52.87	36.74	34.72	39.53	22.55	54.73	38.96	36.7	62.205	53.46	14.325	52.73	47.095	52.46	55.61	35.79	54.555	32.485	39.21	54.74	58.28	56.61	31.54	0.318738
ENSG00000188283.7	ZNF383	6.105	4.277	3.028	4.83	4.657	5.403	6.595	1.578	1.519	1.844	4.7925	4.029	1.628	1.915	1.806	2.154	1.952	1.461	3.554	2.02	5.8085	7.1705	5.316	6.897	7.278	5.136	3.512	4.416	3.682	4.4315	6.316	2.643	1.727	2.331	1.465	4.719	4.044	3.0045	7.419	7.229	1.7485	4.077	5.245	5.298	5.643	4.186	5.3795	3.283	6.883	6.37	6.536	6.116	1.091	0.31863
ENSG00000005156.7	LIG3	8.296	8.268	9.157	12.47	11.23	12.39	17.16	4.0925	4.4	4.7825	15.805	16.32	7.0745	6.422	3.829	5.126	5.751	3.914	6.163	4.0965	11.86	20.305	14.14	19.03	21.11	13.51	10.4	13.155	12.42	13.965	26.19	5.765	4.043	5.195	4.957	12.22	11.43	7.814	16.03	21.4	6.5615	14.88	19.445	14.93	14.78	9.622	15.02	9.624	37.46	17.59	27.55	15.45	3.811	0.318561
ENSG00000132967.9	HMGB1P5	7.215	6.448	3.45	7.263	7.242	8.869	6.291	4.527	3.58	3.2925	5.911	4.007	3.043	4.33	3.478	4.364	3.459	2.9625	8.133	4.095	7.0755	11.435	5.111	12.14	13.3	6.733	4.7245	5.84	5.385	5.222	7.142	2.335	1.435	3.04	1.999	5.856	4.424	3.1275	9.2055	7.072	1.624	4.149	6.2375	4.892	4.653	5.302	6.1555	3.8115	3.843	7.211	9.545	7.324	1.59	0.318525
ENSG00000113141.11	IK	114.4	87.37	82.525	129.8	115.5	156.4	124.3	49.205	51.54	52.9	145.85	118.4	61.77	70.65	50.35	63.1	58.49	43.48	81.6	52.14	106.2	144.55	119.5	129.15	142.1	115	86.715	117.5	102.3	113.75	133.7	51.94	42.92	49.09	32.61	113.9	91.97	85.42	143.65	136.6	29.7	94.72	96.075	98.64	107.2	90.86	113.4	63.78	213.8	124.95	136.6	114.7	82.43	0.318515
ENSG00000110536.9	PTPMT1	17.69	17.28	23.765	16.01	16.02	14.39	15.71	13.9	14.75	15.08	17.865	16.66	15.68	17.11	11.9	17.32	16.03	13.955	17.59	16.535	18.68	23.415	23.88	18.22	20.56	15.22	12.32	15.96	13.63	15.76	21.12	4.721	5.075	12.5	7.925	20.84	15.78	9.2395	17.605	15.31	8.6975	21	17.235	12.89	13.26	10.63	14.26	14.82	63.11	18.655	18.75	14.59	3.439	0.318509
ENSG00000256849.1	RP11-405A12.1	0.035175	0.03459	0.02004	0.0649	0.04864	0.06332	0	0.02202	0.0214	0.01187	0.020805	0.01996	0.02014	0.04187	0.01794	0.02212	0.01701	0.006	0.03232	0.028635	0.03226	0.06134	0.05523	0.061655	0.03981	0.02823	0.023015	0.02532	0.02579	0.024315	0	0.0321	0.08436	0.01748	0.02132	0.0335	0.02513	0.029325	0.03453	0.04106	0	0.02398	0.02561	0.02956	0.0309	0.02338	0	0.023645	0.1946	0.026975	0.02964	0.02234	0	0.318473
ENSG00000242583.1	RP11-379K17.9	0	0	0	0	0	0	0	0	0	0	0	0	0	0	0	0	0	0	0	0	0	0.16585	0	0	0	0	0.157	0	0	0	0	0	0	0	0	0	0	0	0	0	0	0	0.1995	0	0	0.1718	0.25965	0	0	0	0	0	0.2383	0.318469
ENSG00000260256.1	AP001063.1	0	0	0	0	0	0	0	0	0	0	0	0	0	0	0	0	0	0	0	0	0	0.1946	0	0	0	0	0	0	0	0	0	0	0	0	0.2388	0.1393	0	0	0	0	0	0	0	0	0	0.05403	0.3659	0	0.2156	0	0	0	0.4083	0.318424
ENSG00000231494.1	AC104634.3	0.1716	0.05568	0	0	0.3425	0.1708	0.2173	0	0	0	0	0	0	0	0	0	0	0	0	0	0.08711	0.4156	0	0.205	0.5422	0.1823	0.1095	0.159	0	0.10185	0	0.06968	0	0.07796	0	0.2176	0	0	0.246	0.6462	0	0	0.22945	0	0	0.2257	0.65195	0	0.8852	0	0.5045	0.2193	0.1446	0.318283
ENSG00000134049.3	IER3IP1	52.12	51.49	43.425	52.61	53.68	49.74	47.69	18.4	20.03	18.835	64.995	40.76	17.115	28.47	17.27	26.67	21.06	16.42	24.2	20.305	51.04	65.78	105.8	51.585	56.48	39.21	38.215	33.975	43.87	31.935	49.56	28.79	22.88	46.13	32.61	61.09	51.29	43.04	48.33	50.38	21.565	71.54	48.405	47.9	45.48	35.11	41.89	36.55	40.58	55.92	50.18	52.48	6.91	0.318279
ENSG00000234073.1	AC011816.1	0	0	0	0	0	0	0	0	0	0	0.2242	0.3418	0	0	0	0.0272	0	0	0	0	0	0.2425	0	0	0	0	0.092845	0	0	0	0.2091	0	0	0	0.08989	0.08574	0	0	0	0.1588	0	0.1673	0	0	0	0.1615	0.2169	0	0	0.1405	0	0	0.04603	0.31824
ENSG00000173598.9	NUDT4	21.15	20.62	33.065	43.33	46.61	40.6	28.52	6.943	13.16	5.1665	8.6005	6.55	14.57	24.09	5.895	7.587	5.993	4.137	5.16	5.081	19.235	51.58	20.63	26.21	23.98	13.8	16.62	27.555	8.405	31.05	23.7	23.8	32.42	16.77	5.306	17.02	16.8	16.605	22.4	59	7.9	12.23	29.895	9.028	10.74	14.81	9.6965	9.225	14.55	25.875	17.95	14.14	6.067	0.318232
ENSG00000266173.1	STRADA	24.505	16.61	22.92	24.85	23.95	23.39	24.48	13.05	17.39	16.405	45.57	46.17	26.695	26.21	15.98	21.32	18.58	13.44	23.26	17.185	22.36	39.525	18.03	30.195	31.73	24.34	15.04	23.92	16.87	22.505	26.97	12.03	7.327	14.64	9.475	25.57	15.21	6.2395	36.89	32.71	7.2025	30.84	26.455	21.21	21.42	18.76	37.945	15.32	63.71	28.46	31.95	25.59	22.35	0.318213
ENSG00000123353.5	ORMDL2	25.485	30.83	27.925	37.67	32.75	24.06	28.2	5.555	5.027	5.722	7.182	7.235	5.254	5.736	5.661	9.15	4.857	5.7375	18.02	8.828	27.83	29.685	37.79	35.03	26.45	18.65	26.865	21.395	56.48	21.82	29.49	10.13	7.591	20.71	14.66	38.15	31.62	7.159	31.41	17.46	12.015	27.07	27.295	29.86	29.5	25.28	29.6	21.935	50.9	29.55	28.86	35.93	23.5	0.318196
ENSG00000271029.1	RP11-849F2.10	0.126	0.1376	0.1154	0.1167	0.08728	0.1195	0.1001	0.050295	0	0	0	0	0	0	0	0	0.05503	0	0	0.021115	0.15375	0.3237	0.2281	0	0.2517	0.1424	0.08866	0.11455	0.158	0.092865	0.1434	0	0	0	0	0.1256	0.1283	0.09446	0.12885	0.4266	0.0783	0.1155	0.131	0.1668	0.163	0.08617	0.1101	0.087155	2.12	0.1613	0.1468	0.1917	0	0.318163
ENSG00000166321.9	NUDT13	4.0615	2.852	5.1035	3.836	3.956	3.947	6.923	1.2645	1.092	1.491	3.128	3.053	1.3145	1.253	1.316	1.541	1.416	1.366	2.602	1.6605	3.8875	5.9135	3.341	4.365	5.237	4.692	4.6895	3.936	2.82	4.033	4.041	2.524	3.076	3.343	4.938	4.025	4.225	3.592	5.405	4.829	2.439	4.147	4.8215	3.985	4.366	4.684	5.62	4.298	8.181	5.3065	5.035	4.155	0.6983	0.31815
ENSG00000120008.11	WDR11	22.36	17.25	16.69	20.25	20.42	19.22	22.49	6.52	6.827	7.701	27.01	26.69	8.8365	8.997	7.587	8.897	8.097	6.431	13.45	8.9725	20.065	30.295	26.32	19.38	23.4	18.72	16.425	19.165	16.62	18.675	24.02	6.595	4.117	11	8.496	21.64	19.36	4.015	27.76	27.24	8.539	17.74	19.93	18.63	19.76	18.82	25.065	15.885	15.21	29.475	27.67	22.45	3.461	0.318125
ENSG00000240652.1	RP11-832N8.1	0.2271	0.2084	0	0	0	0.1707	0	0	0	0	0	0	0	0	0	0	0	0	0	0	0.2263	0.24005	0	0	0.2625	0.1667	0.10955	0	0	0	0	0	0	0	0	0.1523	0	0	0	0.2611	0	0	0.17625	0.2116	0.2394	0.1263	0.1393	0	0.1635	0	0	0	0.1367	0.318085
ENSG00000258666.1	RP11-638I2.8	4.3975	4.447	2.021	1.931	2.68	1.915	1.721	0.434	0.5373	0.58345	1.921	2.193	1.101	0.8316	0.3825	0.884	0.6703	0.38145	0.952	0.5107	4.1595	7.0795	1.055	2.3945	2.842	2.009	1.8495	1.9425	1.243	1.984	3.594	1.832	1.468	1.745	1.747	12.73	2.204	1.3365	6.738	1.158	1.384	4.145	2.7145	1.675	1.832	3.217	4.9765	1.8585	2.428	5.9275	2.986	1.773	1.777	0.318079
ENSG00000165671.14	NSD1	11.765	10.36	9.701	12.7	12.83	14.02	14.89	5.028	5.504	6.547	26.46	24.14	7.6695	7.639	5.675	6.635	7.006	5.267	7.862	5.7245	11.315	19.5	17.09	15.22	16.93	15.32	10.53	12.805	14.55	13.2	15.5	5.418	4.246	6.53	3.877	13.48	11.16	8.891	16.965	16.31	6.282	15.69	13.11	14.57	15.35	12.74	14.575	8.845	22.06	18.9	19.3	14	7.027	0.317996
ENSG00000130856.11	ZNF236	5.2435	4.596	3.991	4.552	4.569	5.301	6.569	2.726	3.524	3.387	7.5375	7.532	4.1275	4.406	3.047	3.197	4.242	2.6005	4.379	2.7335	5.232	8.0585	6.966	6.0635	7.747	6.142	3.8625	5.085	4.324	4.855	6.936	2.318	1.417	2.837	1.683	5.145	4.396	2.022	8.308	9.62	2.0785	8.13	6.527	5.535	5.377	4.51	4.919	4.2915	12.5	6.9935	9.23	6.631	0.7507	0.317955
ENSG00000256294.3	ZNF225	3.0585	2.643	3.2145	2.599	2.787	2.186	3.618	1.1645	1.226	1.7155	4.8145	4.721	1.7935	1.726	1.334	1.477	1.84	1.3475	2.109	1.523	2.9315	4.7865	4.9	2.9395	4.48	3.095	2.163	2.9255	1.663	2.8755	4.358	1.385	1.083	1.451	1.324	2.621	2.703	0.81245	3.9675	5.496	1.188	3.717	3.7795	2.054	2.269	2.718	3.7385	2.0775	5.095	4.504	4.697	3.234	0.5043	0.317944
ENSG00000140264.15	SERF2	145.55	173.1	205.2	249.8	225.7	206.1	156.2	72.915	64.23	68.925	72.27	70.32	57.37	66.98	70.45	76.99	65.35	66.08	115.8	99.295	152.25	225.65	299.3	188.35	198.4	156.3	152.45	148.35	166.9	145.9	136.2	125.4	98.43	149.2	118.9	197.7	158.5	63.25	172.3	147.6	76.32	165.3	217.15	144.7	136.8	132.8	187.4	145.55	145.2	222.65	168.7	176.4	152.1	0.317909
ENSG00000183323.8	CCDC125	4.4445	4.35	6.0025	5.976	4.66	3.479	7.893	2.3005	2.41	2.603	5.7185	4.962	2.409	3.037	2.458	4.237	2.341	2.1565	4.513	3.2915	6.3495	9.819	4.367	4.192	5.735	4.085	6.3985	3.6535	6.634	3.3735	4.324	1.935	1.21	3.94	9.366	6.411	9.995	1.5585	4.3105	6.835	3.6655	8.872	12.32	5.365	5.32	6.495	6.612	6.3775	3.176	6.9185	5.231	5.62	5.752	0.31786
ENSG00000270739.1	RP11-608O8.2	0.043775	0	0	0	0	0	0.04288	0	0	0	0	0	0	0	0	0	0	0	0	0	0.039815	0.046125	0	0	0	0	0	0	0	0	0	0	0	0	0	0.02365	0.04174	0	0.04946	0.04286	0	0	0	0.05057	0.06656	0	0	0	0.08659	0.05051	0.05023	0	0	0.317847
ENSG00000164674.11	SYTL3	5.119	6.887	1.83	3.549	4.23	3.32	10.05	0.67315	0.6073	0.7848	0.4217	0.3757	0.66425	0.6631	0.8991	1.473	0.7727	0.5188	3.747	1.475	6.4245	25.185	2.486	5.2155	4.539	4.926	4.877	6.27	5.001	6.4725	9.546	4.746	3.92	4.252	1.112	23.02	12.42	6.9875	2.953	3.995	0.638	3.677	9.939	4.407	4.806	12.03	27.56	7.458	8.247	28.885	5.806	7.197	46.19	0.317834
ENSG00000213051.3	RPL5P5	0.1247	0.1189	0.088185	0.1138	0.1121	0.1643	0.1684	0.03048	0.02422	0.037355	0.076045	0.04791	0	0.03327	0.02732	0.03019	0.0431	0.023615	0.06847	0.04532	0.1512	0.2312	0.1496	0.267	0.2026	0.1618	0.09194	0.12485	0.1047	0.1106	0.1783	0.05753	0.04288	0.0575	0.03251	0.1165	0.1003	0.05328	0.15915	0.363	0.09254	0.09571	0.10995	0.1297	0.1224	0.08415	0.10315	0.09403	0.135	0.14825	0.1678	0.1313	0.03063	0.317711
ENSG00000125651.9	GTF2F1	55.55	51.99	50.15	62.02	57.08	62.3	70.84	35.065	46.97	43	154.35	133	63.29	72.73	36.07	44	51.41	35.105	42.92	34.61	58.86	107.55	94.67	85.115	85.35	64.63	54.115	66.84	62.69	63.265	83.94	25.69	18.64	39.2	18.63	60.8	55.96	25.42	67.86	125.9	38.945	89.15	72.33	56.96	58.54	57.07	64.51	54.43	149.4	86.09	104.6	73.36	30.81	0.317681
ENSG00000259899.1	CTD-3037G24.3	0.18675	0.07604	0	0.1001	0.07583	0.08796	0.2107	0	0	0	0	0.07438	0	0	0	0	0	0	0.07734	0	0.1613	0.2811	0.09722	0.34375	0.08543	0.07722	0.039905	0.065555	0.1097	0.062845	0.1469	0	0	0.1418	0	0.1407	0.1607	0	0.1525	0.1435	0	0.127	0.04764	0.2057	0.2041	0.06247	0.064295	0.061675	1.673	0.1775	0.1672	0.1269	0	0.31766
ENSG00000116731.18	PRDM2	18.225	15.35	10.645	21.37	18.28	21.18	30.31	9.6755	13.05	11.11	32.72	26.81	21.55	25.41	9.593	9.136	16.25	9.256	13.32	8.5405	18.445	35.005	18.7	25.12	28.68	22.12	13.33	20.785	17.33	20.35	20.65	8.109	6.067	5.808	3.633	18.59	17.73	12.55	25.73	36.63	4.993	14.7	21.74	20.89	21.42	16.07	16.4	10.465	17.47	25.49	28.58	24.92	7.764	0.317578
ENSG00000197081.8	IGF2R	42.295	38.27	35.82	40.2	33.42	40.93	39.67	4.702	4.978	6.101	11.165	11.01	6.5295	6.819	5.888	7.324	5.925	5.0685	12.12	6.479	33.9	58.05	111.2	36.3	39.95	29.39	28.675	29.585	30.02	30.605	38.12	15.71	18.17	18.64	18.14	53.57	31.91	68.015	31.46	42.08	14.195	19.46	25.975	29.48	33.07	27	51.75	23.245	22.46	37.215	44.93	37.45	57.19	0.317561
ENSG00000187815.5	ZFP69	3.109	2.685	1.422	4.012	4.085	3.484	4.325	2.424	2.076	2.8075	3.7585	3.35	2.1245	2.326	2.378	2.392	3.026	2.2665	4.456	2.3675	3.137	4.8485	4.24	3.7635	3.837	4.067	2.5595	3.1965	2.372	3.3625	4.956	1.271	0.7994	1.343	1.046	2.964	2.323	0.34065	4.233	3.944	1.3855	2.322	4.1	2.038	1.951	2.971	4.612	1.793	6.475	3.5605	4.875	3.545	0.8957	0.317335
ENSG00000240549.2	THOC7-AS1	0.051905	0	0.038645	0	0	0	0.1049	0	0	0	0.1374	0.1997	0	0	0	0	0	0	0	0	0.05085	0.18405	0.07165	0.2608	0.09009	0.06214	0.056395	0.050595	0.0641	0	0.08921	0	0	0.03815	0	0.04946	0.1091	0	0.09395	0.3078	0	0.1008	0.1036	0.06352	0.05518	0.06693	0.069915	0.045515	0.1643	0.15025	0.1602	0.1177	0	0.317293
ENSG00000214300.6	SPDYE3	0.7783	0.634	0.6002	0.5053	0.5464	0.4167	0.7945	0.5327	0.7153	0.57825	1.362	1.302	1.01	1.167	0.5497	1.08	0.6322	0.49765	0.8288	0.676	0.802	1.3845	0.7136	0.72515	0.8425	0.5096	0.4722	0.52005	0.4996	0.5112	0.9321	0.3614	0.2575	0.7038	0.5154	0.5951	0.454	0.39085	0.7624	0.8842	0.18465	1.474	0.8806	0.6229	0.6137	0.6316	1.3355	0.39495	4.651	0.8672	0.7879	0.6205	0.285	0.317222
ENSG00000239908.2	RN7SL75P	0.80045	0.5724	0.2332	0.6058	0.607	0.6077	0.4016	0.076235	0	0.1193	0.14805	0.2819	0.1304	0	0.1841	0.1048	0.1007	0.071095	0.7417	0.2328	0.6841	1.1415	0.6205	0.355	1.081	0.4474	0.38575	0.4736	0.3989	0.38875	1.142	0.3166	0.1547	0.2222	0.1812	0.7641	0.3947	0.1315	1.3715	1.913	0.22365	0.6379	0.70365	0.3638	0.3811	0.5581	0.51915	0.3246	1.27	0.81805	1.191	0.7341	0.08394	0.317149
ENSG00000162695.7	SLC30A7	10.925	10.52	9.29	8.796	9.341	7.857	8.585	1.7435	1.823	2.177	5.922	5.573	2.319	2.431	1.862	2.557	2.298	1.7175	3.556	2.2345	10.53	14.245	16.01	10.6365	12.78	6.463	7.204	6.378	6.383	6.3615	10.09	3.399	1.554	3.935	5.793	16.21	13.16	1.687	13.29	9.701	5.3555	10.69	10.925	9.519	10.14	9.28	11.605	7.3025	5.401	13.245	10.82	10.06	3.76	0.317146
ENSG00000257315.1	ZBED6	8.4045	7.277	8.0435	8.846	7.967	7.97	6.637	0.72015	0.6407	0.8928	3.475	11.99	2.3735	0.7425	0.849	0.7965	0.7585	0.65555	2.794	1.00625	8.191	13.385	19.77	6.6355	9.205	6.717	5.354	7.037	7.204	6.4345	7.468	3.271	2.218	2.981	2.576	9.305	9.706	4.7425	14.24	12.1	3.6605	6.871	7.5045	9.425	8.883	7.455	3.646	5.042	4.202	13.81	14.12	9.099	0.3938	0.317127
ENSG00000213641.4	RPL7AP4	0	0	0	0	0	0	0	0	0	0	0	0	0	0	0	0	0	0	0	0	0	0.04102	0	0	0	0	0	0	0	0	0	0	0	0	0	0	0	0	0	0.07999	0	0	0	0.0553	0.06257	0	0	0	0	0	0	0	0	0.317075
ENSG00000214896.4	RPSAP55	0	0	0	0	0	0	0	0	0	0	0	0	0	0	0	0	0	0	0	0	0	0.074825	0.04625	0.027745	0	0	0	0	0	0	0.0606	0	0	0	0.1489	0	0	0	0	0.05716	0.047285	0	0	0.02292	0.03992	0	0	0	0	0	0.05005	0	0	0.317067
ENSG00000198466.8	ZNF587	8.07	7.912	7.181	8.943	9.751	7.931	14.09	3.3555	4.459	4.8575	12.34	12.95	5.212	6.02	3.959	5.425	6.084	3.5245	5.652	3.5685	10.54	17.13	14.97	11.81	12.48	8.813	12.2	8.529	8.535	8.1665	12.46	5.288	3.78	5.902	4.083	12.16	18.99	3.5015	11.63	15.98	6.2415	21.12	17.38	9.422	9.124	12.8	10.775	11.18	10.98	17.135	14.74	13.08	4.251	0.317053
ENSG00000104164.6	BLOC1S6	23.68	23.35	16.84	22.53	22.91	25.01	20.73	13.295	16.03	13.1	26.225	19.42	14.735	22.02	11.02	18.17	17.89	10.345	15.32	13.08	21.28	34.555	29.67	31.87	32.69	19.78	13.41	16.925	12.38	15.015	25.23	9.264	5.282	9.555	7.958	20.45	13.9	8.547	24.705	30.74	8.314	23.95	26.575	13.04	13.05	15.19	18.45	11.38	15.17	26.84	27.16	19.99	4.433	0.317046
ENSG00000172746.6	RP11-344H11.4	0.094845	0.08153	0.040615	0.06737	0.07818	0.1039	0.2254	0	0	0	0	0	0	0	0	0	0	0	0.06151	0	0.12135	0.1876	0.1198	0	0.1213	0.08921	0.07914	0.07279	0.1272	0.04086	0.1267	0	0	0.05498	0	0.08557	0.1259	0.055805	0.09771	0.2017	0.10575	0.1508	0.138	0.1631	0.1719	0.07317	0.07964	0.09498	0	0.13135	0.09791	0.1028	0.0469	0.317
ENSG00000132004.8	FBXW9	6.504	4.943	9.8075	5.221	5.514	5.166	7.957	3.6575	4.806	4.3915	7.711	7.984	7.8755	7.409	3.666	6.052	5.544	2.87	3.016	2.971	8.181	10.09	11.24	8.641	11.16	6.715	6.4055	5.541	12.11	5.997	10.12	1.812	1.332	8.162	2.783	6.931	10.09	1.757	8.914	7.229	4.2895	12.29	10.9	12.03	13.38	5.235	5.8135	6.1275	30.24	13.91	9.615	10.17	1.522	0.316889
ENSG00000260792.1	RP11-982M15.8	0.05398	0.03381	0.06383	0.07284	0.06251	0.06422	0.07244	0.025445	0.04669	0.18445	0.007233	0.01583	0.06947	0.07503	0.03634	0.03157	0.1287	0.1803	0.06547	0.0335	0.03411	0.16495	0.04376	0.014275	0.03125	0.036	0.06881	0.02309	0.02345	0.02036	0.01391	0.0103	0	0.02578	0.003575	0.04564	0.1323	0	0.20195	0.02114	0.011835	0.01792	0.03172	0.0211	0.02347	0.07623	0.09481	0.063755	0.09506	0.019045	0.07157	0.02834	0.02256	0.316758
ENSG00000228929.1	RP11-159C21.4	3.0155	2.603	1.2035	2.387	2.494	3.19	2.161	0.7782	0.5954	0.65135	1.157	1.181	0.67395	0.6632	0.7324	0.8793	0.6653	0.52095	1.628	0.9682	3.014	4.0885	2.647	3.2025	3.413	2.579	1.7115	2.19	2.051	1.9375	3.15	1.132	0.8218	0.9564	0.6588	2.325	1.939	1.915	3.116	5.145	1.502	1.502	2.4785	3.331	3.438	1.841	2.3025	1.7	0.9318	2.3665	3.014	2.867	1.147	0.316692
ENSG00000174243.5	DDX23	58.18	49.01	42.66	59.38	53.33	61.4	69.26	20.375	21.82	22.395	68.385	65.32	28.74	29.2	20.75	25.58	23.95	20.085	34.23	23.69	60.245	83.375	68.54	73.685	79.36	64.85	55.335	59.96	52.65	58.66	68.47	21.29	17.12	27	26.1	68.77	56.79	38.09	69.91	78.07	23.895	53.35	69.165	61.43	63.58	61.71	81.925	49.015	61.36	72.29	82.96	66.22	33.89	0.316642
ENSG00000253390.1	CTC-756D1.2	0.057885	0.06317	0.14985	0	0	0	0	0.03466	0.03868	0.052395	0.049835	0.08742	0.055715	0	0.02343	0.03496	0.07674	0.048725	0.09317	0.03807	0.074365	0.1797	0.3524	0.03858	0	0	0.079115	0	0	0	0	0	0	0.03839	0.05433	0	0.06896	0	0.060255	0.161	0.3997	0.1695	0.062525	0	0	0.2035	0.13225	0.07699	0.5613	0.10835	0.1042	0	0	0.316619
ENSG00000214881.4	TMEM14D	0.20635	0.1341	0.2518	0.1348	0.1491	0.1814	0	0.08646	0.122	0.09501	0.12805	0.08816	0.089115	0.09713	0.09226	0.0988	0.1068	0.084555	0.1574	0.064015	0.20365	0.28225	0.189	0.1494	0.2904	0.1272	0.1107	0.1309	0	0.1054	0.1486	0.1216	0.1141	0.1402	0	0.1712	0.1377	0.20245	0.192	0.1781	0	0.1034	0.1295	0.1108	0.1194	0.07746	0	0.1204	0.2628	0.30255	0.1136	0.0916	0	0.31661
ENSG00000244251.1	RP11-64K12.1	0.098935	0.1263	0.058305	0.09517	0.08871	0.132	0.08889	0.050175	0	0	0.063905	0.06502	0.04433	0.0455	0.03682	0.04557	0.04077	0	0	0.012975	0.1461	0.15605	0.08342	0.088305	0.1777	0.08372	0.052805	0.0798	0.07368	0.079185	0.1065	0.04129	0.02113	0.05098	0	0.08336	0.06752	0.04112	0.10495	0.2126	0.057945	0.06614	0.09118	0.1202	0.1015	0.06598	0.075425	0.067025	0.1129	0.1038	0.1346	0.09568	0	0.316532
ENSG00000141027.16	NCOR1	21.005	19.1	14.4	29.97	24.04	28.88	28.96	9.9495	11.21	11.03	34.21	29.9	14.445	15.22	9.873	11.03	12.36	8.9605	13.1	9.21	20.815	34.23	28.76	27.12	30.18	24.19	21.97	24.885	17.92	23.775	24.77	8.717	6.572	12.14	9.498	23.48	16.96	16.15	25.14	29.72	8.3855	21.4	22.74	20.22	21.03	22.73	18.85	19.79	24.24	27.51	34.24	23.37	9.517	0.316484
ENSG00000151694.8	ADAM17	15.085	16.55	7.871	13.41	13.97	11.64	12.14	4.402	5.229	5.4315	16.96	15.89	6.8105	7.613	4.693	6.325	6.888	4.078	7.697	4.525	15.05	17.595	32.27	13.49	13.72	8.166	7.395	8.3725	14.57	8.153	11.19	6.17	3.489	4.235	2.272	26.9	10.32	4.9345	20.28	17.92	3.256	6.69	7.9165	15.21	15.43	9.1	11.5	5.729	16.84	13.27	12.42	13.85	8.002	0.316442
ENSG00000112110.5	MRPL18	51.78	52.4	56.89	72.71	71.75	77.68	60.51	41.815	45.93	45.4	51.555	43.08	47.185	61.32	43.29	48.6	44.98	36.425	59.83	41.69	51.67	75.98	82.94	59.82	59.31	71.72	53.48	61.4	54.95	63.62	68.77	35.19	28.74	36.57	30.72	54.48	46.65	35.385	57.96	64.7	19.635	55.08	62.09	46.92	46.27	35.64	44.02	41.94	74.22	55.205	79.23	62.38	15.98	0.316425
ENSG00000244691.1	RP11-600F24.2	0.06782	0.1012	0.10625	0.09843	0.05585	0.07526	0.07807	0	0	0.01546	0.11825	0.1718	0	0	0	0	0	0	0.04083	0	0.07493	0.192	0.04826	0.18605	0.09379	0.06681	0.06089	0.072495	0.08114	0.051115	0.2663	0.0479	0.02723	0.05877	0	0.2022	0.0754	0	0.095515	0.2745	0.07921	0.1218	0.1125	0.1384	0.1202	0.0691	0.159	0.061255	0.2678	0.1505	0.1561	0.1551	0.1225	0.316368
ENSG00000090060.13	PAPOLA	43.91	43.12	39.675	42.28	45.56	47.16	55.04	20.94	21.11	22.27	53.54	41.56	18.955	25.99	21.29	25.25	24.28	18.13	33.57	22.71	44.4	62.825	57.15	63.765	70.35	49.97	39.51	45.39	41.63	46.53	60.33	25.69	17.81	21.96	19.46	48.94	41.36	18.77	51.57	70.5	25.105	49.55	48.495	39.29	38.08	40.21	50.62	34.33	62.71	53.9	67.17	50.68	24.26	0.316329
ENSG00000185721.7	DRG1	54.485	48.71	54.46	46.27	48.73	55.97	47.42	23.47	28.53	24.825	56.38	47.35	37.68	44.73	22.28	32.43	28.75	21.715	32.64	25.26	55.41	75.535	78.78	57.125	58.06	44.26	33.99	43.65	42.27	42.07	56.61	34.67	30.51	25.61	20.99	42.35	41.6	74.75	57.845	62.75	23.64	43.84	44.97	43.59	46.58	31.62	36.77	32.95	303.3	52.575	58.24	46.37	15.15	0.316324
ENSG00000214223.3	HNRNPA1P10	0.98225	0.8706	0.58485	0.8287	0.7303	0.9835	1.321	0.4136	0.3616	0.4911	3.2135	2.879	0.3793	0.4725	0.4633	0.5395	0.6193	0.39985	0.8532	0.4641	1.343	2.3895	1.825	1.6395	1.736	0.8969	0.77285	0.82845	1.038	0.7636	1.186	0.386	0.2206	0.8067	0.3203	1.055	0.9477	0.3114	1.2915	3.073	0.4858	0.7676	1.2545	1.474	1.482	0.8129	0.6227	0.6459	1.098	1.097	1.907	1.467	0.2762	0.316316
ENSG00000131653.8	TRAF7	49.205	47.32	43.205	47.14	48.61	46.95	72.69	15.085	20.9	18.125	52.24	62.79	30.215	26.2	15.88	16.92	20.67	14.23	14.1	12.685	53.085	74.535	94.62	66.425	69.59	66.77	55.275	63.01	79.49	62.705	73.02	18.72	12.11	32.69	31.09	63.08	57.49	24.075	52.055	48.83	26.56	53.87	49.37	70.92	76.38	56.12	59.355	47.865	35.93	56.09	66.28	64.71	30.08	0.31626
ENSG00000173113.2	TRMT112	124.5	120.6	179.95	164.1	150	166.7	132.8	59.19	74.51	59.125	111.95	94.13	68.755	88.36	58.43	97.45	70.28	52.995	88.41	67.995	128.7	195.55	179.1	192.25	177.1	128.8	81.25	127.9	113.2	113.3	158	52.8	35.52	79.25	50.84	128.6	81.74	51.58	154.2	242.9	43.86	182.6	134.95	112.2	113.6	80.98	144.8	74.39	157	156.8	195.7	148.9	50.07	0.316199
ENSG00000105700.6	KXD1	57.155	44.59	36.33	74.63	64.15	69.98	53.28	24.985	27.98	24.85	29.43	31.44	30.96	30.77	24.91	30.59	27.89	21.855	49.06	29.075	53.07	71.42	63.46	56.625	59.49	54.22	37.625	54.89	37.67	56.02	52.53	24.45	15.97	24.36	21.9	57.72	37.72	25.575	79.58	62.31	23.03	53.4	58.375	40.96	42.97	40.74	55.66	34.62	62.74	56.25	60.3	51.98	33.95	0.316187
ENSG00000176018.8	LYSMD3	12.175	12.62	9.275	13.61	13.85	15.11	9.728	3.9045	3.685	4.534	12.65	10.06	3.4435	5.143	4.48	5.223	4.913	3.5355	7.018	4.472	11.67	17.755	22.74	10.684	16.29	11.17	10.355	10.205	9.664	10.055	14.08	7.987	5.149	6.028	9.58	14.31	11.58	7.2545	11.95	17.14	5.2265	15.22	12.375	5.935	6.094	10.26	10.315	6.393	7.003	16.035	15.11	11.47	3.002	0.316125
ENSG00000236480.1	PKMP1	0.063905	0.04759	0.13835	0.1275	0.08102	0.1237	0.1085	0.0724	0.0679	0.086815	0.2686	0.2765	0.1074	0.1161	0.09613	0.0894	0.08686	0.07501	0.1849	0.1036	0.07018	0.36695	0.2378	0.12605	0.09868	0.05907	0.05794	0.07115	0.1617	0.07512	0.08267	0.07266	0.0614	0.08685	0.01789	0.09419	0.09887	0.3655	0.12225	0.06559	0.019685	0.08781	0.08016	0.08456	0.1169	0.06314	0.073895	0.05284	2.082	0.08682	0.07685	0.1329	0.09784	0.316043
ENSG00000111536.4	IL26	0	0	0	0	0	0	0	0.04123	0	0	0	0	0	0	0.06139	0	0	0	0	0	0	0.1029	0	0.02534	0	0.188	0.080355	0	0.06816	0	0	0	0	0	0	0.05807	0	0	0	0	0	0	0	0	0	0.2095	0.2367	0	0.1	0	0	0.06226	0	0.316011
ENSG00000142224.11	IL19	0	0.03174	0	0	0	0	0	0	0	0	0	0	0	0	0	0	0	0	0	0	0	0.6899	0.05863	0.028595	0.1019	0	0	0	0.03833	0	0	0	0	0.1101	0	0	2.053	0	0	0	0	0.07831	0	0	0	0	0.062595	0	0.3648	0.056505	0	0.02282	0.01031	0.315994
ENSG00000137806.4	NDUFAF1	18.18	16.45	38.91	16.83	18.23	17.63	19.73	15.485	18.51	15.93	23.07	19.94	20.045	25.63	14.79	20.18	19.09	14.23	22.14	17.4	18.285	28.27	32.27	20.315	20.07	18.27	13.455	17.395	16.72	18.745	19.29	17.47	22.63	14.65	17	15.96	15.71	33.295	21.885	20.15	6.9455	18.86	15.875	13.41	13.98	13.53	19.32	14.45	40.26	19.945	18.82	17.41	9.871	0.315896
ENSG00000231767.2	MIR4426	4.7195	4.486	2.8205	4.765	4.321	6.005	3.742	1.7885	1.512	1.5335	2.5395	2.447	1.5715	1.682	1.834	1.783	1.737	1.288	2.62	1.956	5.714	7.485	4.778	4.9625	5.744	5.035	3.2905	4.451	4.043	3.6615	5.41	1.718	1.219	2.435	1.513	4.555	3.492	1.788	5.3355	10.26	2.609	3.806	4.7095	5.283	5.307	3.886	5.174	3.3835	1.766	5.7915	6.416	5.556	1.363	0.315856
ENSG00000116977.14	LGALS8	31.665	32.49	16.225	25.74	28.15	21.54	34.28	8.984	11.12	12.1	32.185	27.44	14.24	17.91	9.874	12.58	15.4	8.5705	17.5	9.7825	29.84	36.37	31.88	23.435	28.11	24.72	19.655	20.075	21.78	20.89	25.76	19.96	18.8	15.22	16.14	38.17	30.8	4.109	31.55	32.86	12.665	21.04	32.32	33.4	34.78	23.85	54.61	16.745	38.92	25.555	28.74	25.66	23.49	0.315787
ENSG00000226948.1	RPS4XP2	0.2832	0.2225	0.1118	0.235	0.2364	0.3175	0.1743	0.2033	0.1666	0.075775	0.15435	0.1735	0.1457	0.1822	0.1407	0.1254	0.1015	0.065755	0.1274	0.088185	0.31045	0.41965	0.238	0.25075	0.3042	0.4242	0.20075	0.2299	0.2023	0.1853	0.2421	0.09717	0.05888	0.1024	0.04542	0.2525	0.1589	0.12015	0.35765	0.6084	0.14165	0.2676	0.21995	0.4168	0.4332	0.1442	0.2333	0.1416	0.3214	0.2726	0.4297	0.4034	0.1495	0.315755
ENSG00000225830.6	ERCC6	4.0185	3.612	2.372	8.597	5.848	5.124	5.431	1.33	1.573	1.9415	6.768	6.499	1.89	2.304	1.534	1.732	2.124	1.4925	2.458	1.526	3.8385	6.597	7.493	4.5775	5.364	3.663	3.0545	3.496	5.29	3.3225	3.326	2.277	1.399	1.74	1.572	3.547	4.556	2.1385	5.613	6.05	1.874	6.45	4.4825	6.405	6.95	3.76	3.9635	2.6015	5.902	6.5795	5.808	6.398	1.04	0.31574
ENSG00000257951.1	RP11-554D14.4	0	0	0	0	0	0	0	0.22455	0.2279	0.07959	0	0.02938	0.1471	0.2163	0.06598	0.3266	0.1707	0.056835	0	0.10265	0.06607	0.4191	0	0	0	0	0.081645	0	0	0	0	0	0	0.07965	0	0	0.07397	0	0	0	0	1.166	0	0	0	0.08307	0.1131	0	0.7521	0	0	0	0	0.315673
ENSG00000033011.7	ALG1	7.1555	6.752	12.865	6.794	7.549	5.894	9.187	2.9005	3.811	3.5205	7.1795	6.937	4.7025	5.107	3.184	4.496	4.27	3.107	5.027	3.0905	7.209	9.9715	21.29	8.875	9.837	5.984	7.9805	5.929	6.556	5.7845	11.74	2.859	1.985	4.63	4.882	8.015	9.512	2.2405	9.1955	8.309	7.409	8.345	7.904	5.378	6.223	8.018	10.81	9.0025	18.33	10.765	9.402	6.921	3.058	0.315637
ENSG00000181038.9	METTL23	26.91	23.49	22.63	29.45	27.08	29.09	24.7	8.558	8.051	9.7205	16.345	14.49	8.842	9.557	8.508	10.58	10.52	8.668	14.34	10.22	27.61	33.185	29.29	27.945	36.78	20.5	18.61	20.77	16.81	19.175	32.95	11.83	9.399	19.63	13.95	27.77	22.68	12.355	31.28	31.71	15.065	32.79	27.49	23.08	24.09	21.04	43.87	19.73	63.17	43.315	31.54	24.82	12.38	0.31562
ENSG00000177548.8	RABEP2	10.325	8.789	22.07	13.22	12.29	10.39	19.28	5.2065	5.628	5.3595	8.883	8.547	6.828	7.059	5.972	7.646	5.04	5.2475	10.61	7.563	12.645	28.065	15.85	15.83	21.58	12.67	17.325	10.71	18.78	11.265	11.9	9.207	7.302	13.55	5.082	16.33	20.1	2.733	12.385	10.02	8.575	23.59	37.36	27.95	28.92	22.43	48.155	13.77	10.83	23.56	14.43	18.97	7.634	0.315575
ENSG00000169253.3	RP11-220D10.1	0.13355	0.1131	0.1812	0	0.0884	0.1496	0.1577	0.06963	0	0	0	0	0	0	0	0.03427	0	0	0	0	0.1798	0.3118	0.1792	0.1588	0.1575	0.1315	0.11065	0.1203	0.1428	0	0.1888	0	0	0.05133	0	0.1512	0.1387	0	0.15465	0.4102	0.10895	0.1376	0.15615	0.3179	0.3314	0.1124	0.1544	0.08931	1.984	0.14445	0.1946	0.1814	0	0.31552
ENSG00000129562.6	DAD1	243.15	251.3	250.7	349.2	330.3	274.8	199.7	111.75	105.3	117.45	88.035	93.06	112.25	117.5	112.2	137.8	123.5	111.45	238.3	138.85	246.45	331.75	479	312	341.2	184.7	167.25	184.45	204.6	174.3	288.3	139.3	90.33	203.7	106.5	279.1	200.7	84.965	333.8	236.4	102.9	296	193.65	165.5	173	165.8	225.45	187.05	255.8	327.95	308.4	238.5	140.6	0.315497
ENSG00000143294.10	PRCC	50.795	46.28	37.97	49.63	51.32	58.21	60.5	25.93	31.26	27.96	74.88	71.17	45.37	43.93	26.01	29.8	32.01	22.835	31.87	22.715	52.375	74.23	56.06	68.3	68.2	59.9	42.335	51.835	50.64	51.47	60.69	24.33	20.02	28.61	18.96	53.81	42.52	44.095	60.775	57.97	16.285	47.74	56.69	59.19	62.1	43.42	57.18	35.41	55.86	62.26	71.46	55.84	34.81	0.315497
ENSG00000100209.5	HSCB	18.285	16.14	22.81	16.05	17.11	19.13	25.96	11.145	10.94	11.515	14.03	11.86	10.25	11.68	9.824	11.42	12.09	9.9925	15.59	12.7	21.57	30.585	25.04	25.06	34.41	22.15	14.07	17.275	12.27	16.22	21.19	7.277	5.959	13.4	15.8	15.74	19.53	8.233	23.81	29.52	9.409	18.9	25.705	14.46	13.95	12.14	19.295	15.45	12.57	22.635	22.37	20.3	4.242	0.315394
ENSG00000240770.1	C21orf91-OT1	0	0	0	0	0	0	0	0	0	0	0	0	0	0	0	0	0	0	0.02761	0	0	0.12365	0	0	0	0	0	0	0	0	0.05582	0	0	0	0	0	0	0	0	0	0	0	0	0	0	0	0.04498	0	0.9088	0	0	0	0	0.315383
ENSG00000124532.10	MRS2	13.415	12.7	15.645	12.45	14.2	13.54	19.01	6.215	8.216	8.892	31.18	27.83	10.255	11.67	6.522	8.926	9.573	7.037	10.03	8.317	14.16	26.165	15.72	14.2	18.24	16.35	14.325	15.895	13.69	17.48	15.49	13.93	14.09	11.52	7.607	14.78	15.46	17.46	17.19	19.14	9.438	17.29	16.37	13.78	15	13.29	13.95	14.06	10.15	19.29	17.71	15.69	2.879	0.315368
ENSG00000112081.12	SRSF3	123.5	131	54.095	106.5	109.3	139.4	112.5	33.635	34.18	35.34	86.91	68.22	32.025	41.9	33.48	41.96	38.27	30.015	59.11	36.145	131.25	158.75	119.6	139	129.1	112.6	83.965	97.325	94.87	92.315	135.7	53.08	29.87	49.2	35.38	102.6	81.26	37.455	164.5	163.6	33.765	91.87	108.1	103.4	99.69	77.88	95.36	65.9	76.91	118.95	135.8	125.7	42.12	0.315291
ENSG00000103035.6	PSMD7	77.76	60.52	69.9	75.47	76.64	94.07	93.6	33.495	39.66	36.975	70.17	66.14	52.83	57.98	32.2	42.3	42.9	31.31	57.54	40.51	65.7	99.225	100.1	74.98	59.96	86.58	59.16	73.555	79.27	78.5	69.4	53.04	58.92	37.77	32.03	69.93	59.28	121.4	85.635	52.75	21.8	54.99	78.185	84.57	90.77	57.38	66.675	45.48	64.15	64.25	76.71	76.66	32.59	0.31527
ENSG00000128694.7	OSGEPL1	6.049	5.001	11.975	5.869	7.189	5.822	8.682	3.673	3.701	4.2595	13.42	12.02	4.5775	4.878	3.953	4.689	4.422	3.9115	9.187	4.7785	6.3115	12.055	8.042	7.609	10.07	6.775	4.723	5.575	4.397	4.9665	9.142	4.008	3.952	4.07	3.441	6.057	5.543	4.3175	10.25	13.34	2.5365	7.516	7.0665	5.043	5.37	5.546	9.5405	4.378	12.51	8.58	11.42	7.068	1.058	0.315269
ENSG00000185798.6	WDR53	8.277	7.224	5.9735	8.369	8.27	8.033	8.768	3.0195	3.108	3.778	8.6535	6.623	3.502	4.325	3.213	4.131	4.254	3.2855	5.305	3.42	7.8725	15.445	13.01	9.0965	10.13	8.939	6.27	8.604	8.023	8.586	10.52	3.172	2.601	4.048	3.896	8.399	7.2	5.2475	10.385	9.946	2.3145	8.143	8.6075	11.59	13.16	6.958	11.345	5.2645	84.82	9.034	11.53	9.797	4.248	0.31526
ENSG00000117118.5	SDHB	51.25	50.55	65.805	57.83	56.08	63.82	59.32	29.3	35.47	31.9	61.995	52.28	40.54	48.65	29.2	33.83	38.9	27.385	40.2	34.805	50.85	89.455	65.83	49.525	48.1	54.02	67.255	55.485	51.81	57.93	53.26	77.9	104.1	59.46	77.82	51.21	44.03	105	58.55	38.36	25.125	38.96	34.535	40.69	42.29	57.76	49.57	55.34	56.47	47.575	51.87	45.91	33.89	0.315257
ENSG00000256655.1	TMEM75	0.048525	0.09289	0.07786	0	0.03087	0	0.07515	0	0	0	0	0	0	0	0	0	0	0	0	0	0.096345	0.4884	0.1481	0.10999	0.08227	0.03657	0.030485	0	0.1599	0.03166	0.04365	0	0	0	0	0.05242	0.08918	0	0.064115	0.3191	0	0	0.1061	0.06243	0.03215	0.05286	0.07236	0	3.793	0.059275	0.08313	0.1606	0	0.315181
ENSG00000233953.1	AC009970.1	0	0	0	0	0	0	0	0	0	0	0	0	0	0	0	0	0	0	0	0	0	0.2152	0	0	0	0	0.04596	0	0.1811	0	0	0	0	0	0	0	0.1783	0	0	0	0	0	0	0.5375	0.521	0.2019	0.2041	0	0.06447	0	0	0.1249	0	0.315111
ENSG00000205531.8	NAP1L4	55.76	49.03	45.225	72.41	64.93	74.59	102.9	60.565	70.56	68.59	110.75	105.9	76.81	86.42	62.55	88.34	83.51	57.525	117.5	96.16	60.425	110.9	77.36	78.88	86.89	80.6	59.275	88.27	83.01	93.115	79.31	60.64	57.34	55.75	29.65	68.13	78.68	75.355	97.175	74.89	21.48	93.71	82.765	63.62	61.08	67.31	87.005	57.48	151.6	82.19	81.43	76.93	31.02	0.315082
ENSG00000164574.11	GALNT10	12.095	11	14.21	19.7	17.99	11.59	9.207	5.57	4.775	4.6535	2.1685	3.164	3.808	3.524	4.462	6.55	5.475	3.843	5.123	6.4745	12.495	28.85	34.8	8.126	13.18	18.06	11.53	12.365	4.028	13.66	10.21	5.072	3.058	6.924	2.063	17.75	5.762	2.5265	14.74	54.21	4.485	8.251	10.905	5.396	6.294	12.8	17.185	13.54	5.868	20.355	7.524	5.792	9.561	0.31499
ENSG00000130313.2	PGLS	105.45	94.9	108.05	79.88	91.41	74.87	83.07	33.715	31.6	31.735	29.125	30.55	33.445	31.49	32.45	34.66	33.66	28.045	61.05	36.185	99.275	120.05	137.6	102.6	121.8	59.9	72.365	60.53	129.3	57.225	88.66	24.98	14.6	70.75	47.12	93.25	93.77	11.625	93.555	117.4	54.705	80.37	105.4	121.9	120.1	72.01	128.95	63.36	53.41	120.85	83.96	108.9	109.4	0.314964
ENSG00000224578.3	HNRNPA1P48	7.857	8.71	5.9825	8.195	7.765	7.956	10.05	3.2935	2.9	2.9895	8.4785	7.674	2.9465	3.527	3.22	4.144	3.38	2.7485	6.249	4.183	9.5715	17.995	11.59	17.555	16.72	8.026	6.9015	7.0625	7.814	6.0425	10.53	3.736	2.385	4.934	2.064	7.683	7.072	3.076	10.4	30.56	4.323	6.858	9.23	8.107	7.204	7.679	7.9155	6.243	4.513	9.032	16.44	12.44	2.552	0.314941
ENSG00000177733.4	HNRNPA0	120.6	115.5	112.25	144.6	114.3	136.2	127.4	33.32	39.45	37.715	145.4	103.6	47.125	60.44	33.65	49.37	45.32	30.005	47.2	34.295	117.85	179.95	163.3	164.15	175.6	106.8	89.945	110.05	94.05	101.9	180.4	53.51	30.32	47.4	32.12	124.4	73.13	42.6	124.6	204.9	37.71	92.21	95.9	104.3	101	92.45	108.25	75.825	97.07	126.6	175.1	124.1	30.76	0.314939
ENSG00000108702.3	CCL1	0	0	0	0	0	0	0	0	0.06355	0	0	0	0.14765	0.1282	0	0	0	0	0	0	0	0.1247	0	0	0	0	0	0	0	0	0	0	0	0	0	0	0	0	0	0	0	0	0	0	0	0	0	0	0.7622	0	0	0	0	0.314933
ENSG00000125735.6	TNFSF14	2.5285	31.9	1.2365	1.563	3.872	0.4042	1.672	0.13225	0.05347	0.1729	0.066145	0.07849	0.0692	0.06108	0.1455	0.201	0.13	0.12525	0.5691	0.35965	3.0875	28.425	0.2933	0.89985	1.383	2.432	1.625	2.5155	1.444	2.848	7.971	1.587	0.5132	0.4838	49.64	5.884	2.333	0.2605	1.818	3.283	1.0475	0.5956	1.058	0.6139	0.5308	4.508	5.588	1.47	1.099	2.4855	1.588	1.698	31.79	0.314891
ENSG00000166598.8	HSP90B1	357.25	483.6	420	817.1	691.1	522.6	301.7	134.9	133.7	165.35	171.4	130.3	120.65	190.6	130.3	194.9	195.5	136.65	292.9	184.05	410.95	793.45	936.5	446.75	496.7	330.2	328.4	232.1	235	219.7	509.6	254.4	129.8	274.5	374.3	533.5	363.5	61.605	408.5	562	251.35	498.7	381.8	204.4	194.3	327.9	535.6	283.15	295	1309	473.5	330.8	91.03	0.314886
ENSG00000242747.1	RP11-30K9.1	0.4332	0.4367	0.30935	0.4989	0.455	0.4898	0.5287	0.2106	0.1758	0.1926	0.41265	0.4408	0.15875	0.1885	0.1925	0.18	0.2221	0.18885	0.2423	0.26075	0.50935	0.6593	0.4995	0.78475	0.5011	0.5027	0.3038	0.47955	0.3461	0.4003	0.1261	0.2309	0.1434	0.2743	0.1548	0.4133	0.3287	0.22905	0.5229	1.076	0.33995	0.4877	0.42485	0.5325	0.5384	0.3797	0.52935	0.3215	0.8947	0.4685	0.6306	0.4952	0.1048	0.314726
ENSG00000141570.6	CBX8	2.1445	2.789	2.296	1.025	1.692	0.9952	1.786	1.2665	1.34	1.1855	3.7225	3.747	1.822	1.857	1.393	1.587	1.592	1.0885	1.659	1.138	2.4765	3.418	6.468	2.16	3.241	1.588	1.8975	1.6345	1.99	2.2365	3.378	1.201	1.377	1.956	1.732	2.958	1.875	0.4446	1.548	2.025	1.535	6.632	2.0745	2.077	2.195	2.281	2.7225	1.7015	11.93	3.167	2.015	1.491	0.9262	0.314681
ENSG00000243388.1	RPL3P3	0.045845	0.04732	0.02649	0.03968	0.0323	0.04564	0	0	0	0	0.03237	0	0	0	0	0.01816	0.01603	0	0.02314	0	0.048335	0.074125	0.03975	0.020035	0.0826	0.04333	0.02587	0.03456	0.0357	0.036925	0	0.01171	0	0	0	0.04736	0.03077	0	0.05164	0.1167	0.04199	0.0479	0.036765	0.07166	0.07615	0.03068	0.034625	0.031435	0.03959	0.05136	0.05073	0.04962	0.02433	0.314675
ENSG00000267412.1	CTC-265F19.2	0.064515	0.06173	0.02458	0.2721	0.2229	0.1299	0.1761	0.03556	0.03523	0.089565	0.10355	0.1099	0.03887	0.04363	0.04898	0.07356	0.07745	0.083395	0.1729	0.072705	0.09566	0.4351	0.04856	0.30785	0.1765	0.3569	0.1042	0.2019	0.02823	0.2098	0.2101	0.1088	0.04809	0.06339	0.2255	0.08876	0.05528	0	0.086415	0.1668	0.03496	0.2492	0.18035	0.02803	0.02606	0.1216	0.21495	0.081935	0.1091	0.1597	0.6482	0.1111	0.06988	0.314591
ENSG00000225200.2	AB019441.29	2.1515	1.982	1.5595	1.634	1.903	2.045	1.12	0.63145	0.5327	0.51235	0.9072	0.7566	0.4405	0.5726	0.518	0.6491	0.6141	0.47155	1.048	0.60205	2.5295	3.4705	2.229	2.11	2.477	1.879	1.443	1.75	2.111	1.4545	2.371	0.7105	0.5122	0.8353	0.5749	1.792	1.695	0.95125	2.373	6.093	1.189	1.475	2.065	2.922	2.675	1.588	2.081	1.234	0.7058	1.941	2.857	2.676	0.6449	0.31453
ENSG00000228044.2	RP4-781K5.4	0	0	0.01646	0	0	0	0	0.004314	0	0.027405	0.016915	0.02724	0.01796	0	0.02663	0.0203	0.01597	0.02301	0.05255	0.040815	0	0.29	0	0	0	0	0	0	0.1589	0	0	0	0	0.04282	0.01597	0.01544	0	0	0.01646	0	0	0.2169	0	0.08424	0.1694	0	0	0	2.316	0	0	0.2763	0	0.314447
ENSG00000259315.1	RP11-752G15.9	0.583	0.5607	0.61085	0.3408	0.4694	0.3	0.8487	0.84555	0.7815	0.82745	1.259	1.191	0.7473	0.783	0.8625	1.019	0.876	0.7822	1.555	1.127	0.74325	1.893	0.6958	0.5783	0.6594	0.4692	0.4461	0.43345	0.4154	0.39175	0.7822	0.2471	0.1691	0.6836	0.4756	0.8574	0.5794	0.22555	1.255	1.187	0.3348	2.591	1.6145	0.8059	0.759	0.807	2.422	0.5186	6.784	1.948	0.821	0.6068	0.383	0.314368
ENSG00000118363.7	SPCS2	28.61	30.76	33.955	37.96	36.3	35.14	29.29	22.19	23.37	22.395	28.075	22.9	20.745	27.08	21.02	28.46	24.21	18.535	38.88	28.855	32.155	48.765	36.94	43.405	45.39	28.57	27.015	26.495	24.93	25.315	36.27	16.72	11.04	18.47	20.99	36.19	31.31	11.26	42.805	35.54	23.11	36.27	34.495	22.24	22.97	24.73	36.79	25.83	21.33	46.255	41.86	32.81	12.74	0.314355
ENSG00000228451.3	SDAD1P1	1.815	1.668	1.277	2.599	2.069	2.465	2.497	1.247	1.138	1.3855	0.80075	0.8161	1.1975	1.346	1.204	1.276	1.561	1.1895	2.587	1.4815	1.786	2.8885	2.865	1.4375	1.415	1.997	0.7868	2.091	0.6917	2.344	1.108	1.753	1.127	0.8761	0.3457	1.264	1.297	1.602	2.306	1.848	0.6746	2.139	1.8865	0.9635	0.9875	0.8417	1.0685	0.76435	8.783	2.351	1.65	1.268	0.23	0.314297
ENSG00000146856.10	AGBL3	0.8037	0.4888	0.4474	0.6223	0.8202	0.7205	0.6883	0.32225	0.3913	0.40535	1.5785	1.394	0.51645	0.5372	0.3848	0.5364	0.5459	0.28245	0.512	0.30655	0.69315	2.0135	0.2787	0.81055	0.7941	0.4516	0.28445	0.7732	0.2651	0.57075	0.7098	0.251	0.1476	0.5657	0.3074	0.8981	0.3697	0.4226	1.245	1.149	0.4198	0.7683	0.74795	0.3024	0.3762	0.4067	0.7265	0.3402	9.836	0.7992	1.102	0.5547	0.0444	0.314243
ENSG00000227852.1	RP11-156G14.6	0	0	0.2835	0	0	0	0.3024	0	0	0	0	0	0	0	0	0	0	0	0	0	0	0.18815	0.1964	0.1616	0	0	0	0	0	0	0.2021	0	0	0.1245	0.217	0	0	0	0	0	0	0.2633	0	0	0	0	0	0	0.8151	0	0	0	0	0.314175
ENSG00000204084.8	INPP5B	10.935	9.588	5.6905	17.61	15.75	19.99	14.64	2.871	3.162	3.246	17.595	17.11	4.269	4.283	3.092	3.849	3.117	2.779	7.076	3.801	10.037	23.94	8.38	13.36	16.65	14.61	8.142	15.835	4.627	15.17	14.34	5.261	2.673	5.022	4.927	13.16	6.179	3.0985	15.955	23.81	3.1685	9.81	8.6545	7.272	8.096	8.915	13.51	6.9045	6.901	12.05	16.14	9.454	2.845	0.314119
ENSG00000159860.5	FAM115D	0.044005	0.02217	0.03209	0.07354	0.05707	0.09801	0.04794	0	0.01247	0	0.100055	0.08544	0.01259	0.01575	0	0.01638	0.01148	0	0	0.013695	0.05268	0.09744	0.02203	0.063485	0.05161	0.03496	0.024855	0.044775	0.05872	0.03977	0.1028	0.01128	0	0.02157	0	0.07737	0.0535	0	0.03867	0.05179	0	0.04648	0.05827	0.0472	0.05734	0.05239	0.051345	0.01557	0.02715	0.022705	0.06495	0.07511	0.02679	0.314105
ENSG00000180423.4	HARBI1	2.1335	1.666	3.361	2.222	2.285	1.786	2.802	1.287	1.203	1.6885	1.0945	1.306	1.638	1.774	1.588	1.873	1.573	1.549	3.021	2.071	2.3035	4.205	3.884	2.7465	2.788	2.095	2.1215	2.0415	2.584	2.454	2.104	1.261	1.104	1.243	1.416	2.112	2.607	1.4535	2.5495	1.733	1.295	3.894	2.308	2.92	3.341	2.196	2.6595	2.332	21.88	2.46	2.237	2.18	1.255	0.314074
ENSG00000240531.1	RPL21P123	0	0	0	0	0	0	0	0	0	0.02095	0.07296	0.1115	0	0	0	0	0	0	0.08549	0.06649	0	0.172	0	0	0	0	0	0	0	0	0	0	0	0	0	0.1517	0	0	0.11475	0	0	0	0	0	0.07243	0.1228	0.27215	0	0	0	0	0	0.2267	0.313989
ENSG00000206838.1	SNORA5A	1.7255	1.393	1.624	1.262	1.548	0.7991	2.108	0.5252	0.4648	0.5102	1.8535	2.48	0.78865	0.5561	0.4999	0.5812	0.6661	0.40085	0.682	0.5119	1.982	2.821	1.563	1.39	1.869	1.722	2.4125	1.8835	1.839	1.6	1.53	0.9484	0.8501	1.319	0.8183	1.646	1.947	0.58565	2.335	3.416	0.9872	1.852	2.5705	1.526	1.311	2.773	3.3985	1.786	2.011	2.87	2.801	1.997	0.7565	0.31398
ENSG00000252808.1	SCARNA4	0.25515	0.1806	0	0	0	0	0.38	0	0	0	0	0.2135	0	0	0	0	0	0	0	0	0.31985	0.37895	0	0.18355	0	0	0.2036	0	0.2574	0	0	0	0	0	0	0.3374	0.4191	0	0.346	0.4001	0	0.2292	0	0.3851	0.3304	0.2619	0	0.2028	0.2217	0.3485	0.3774	0.3965	0	0.313962
ENSG00000255968.1	RP11-513G19.1	0.745	0.4674	0.5008	0.4183	0.4483	0.527	0.514	0.2215	0.2705	0.2981	0.20385	0.306	0.3689	0.296	0.2007	0.2414	0.2766	0.18	0.4709	0.2497	1.101	1.6095	0.08787	1.0829	1.323	0.6387	0.3738	0.34295	0.5689	0.3042	1.816	0.3536	0.1592	0.2115	0.5994	0.8302	1.516	0.10295	1.096	0.8853	0.3265	0.3926	0.5185	1.863	2.104	0.5434	0.4028	0.24375	0.3806	0.50715	0.8039	1.116	0.1848	0.313947
ENSG00000244045.6	TMEM199	11.335	9.576	13.015	12.39	12.32	12.87	11.77	5.6625	6.731	6.4475	14.705	13.52	8.067	8.976	6.203	8.272	7.182	5.334	11.09	6.912	11.865	15.935	13.76	14.905	14.31	10.4	9.9045	10.56	11.69	10.515	12.91	5.257	4.376	9.547	6.344	14	11.36	4.242	15.045	12.08	4.475	15.36	13.54	13.52	14.4	10.23	16.215	8.957	13.32	15.43	15.73	12.87	8.126	0.313936
ENSG00000230189.2	GS1-124K5.2	1.748	1.346	3.212	1.31	1.551	1.559	2.843	0.5414	0.4583	0.6772	1.288	1.516	0.61705	0.5606	0.5686	0.8081	0.8187	0.54115	1.154	0.6849	1.8795	3.301	1.986	1.9025	3.565	1.341	1.3145	1.3705	1.496	1.325	2.448	0.6726	0.2881	1.231	1.506	1.991	1.649	0.41565	2.977	4.705	1.196	4.241	2.5075	2.389	2.438	1.717	2.8145	1.398	10.15	4.711	2.895	2.063	0.6548	0.313926
ENSG00000242477.1	CTD-2161E19.1	0.45115	0.4077	0.2638	0.3916	0.4117	0.5606	0.3672	0.1218	0.09491	0.09816	0.23285	0.1869	0.1349	0.1323	0.08032	0.1437	0.0983	0.083045	0.1706	0.12845	0.51925	0.75785	0.5077	0.3074	0.8382	0.4894	0.3794	0.43295	0.4141	0.35735	0.4835	0.1567	0.1098	0.1936	0.1255	0.3947	0.4003	0.2869	0.51	1.103	0.36355	0.3276	0.4826	0.6616	0.7127	0.4074	0.3715	0.2856	0.2363	0.48525	0.6603	0.5822	0.1751	0.313832
ENSG00000103495.9	MAZ	25.505	20.63	23.385	28.86	28.06	34.21	33.8	21.305	26.91	14.23	56.045	58.75	29.525	30.67	18.36	16.39	20.41	12.24	16.62	14.375	23	47	36.54	38.24	37.52	33.36	35.155	30.23	25.43	31.085	36.6	10.24	7.468	13.18	12.25	27.86	18.75	19.775	27.725	39.93	13.445	29.54	34.075	21.94	23.74	27.3	32.38	21.015	40.97	32.775	40.96	27.32	19.54	0.313688
ENSG00000112200.12	ZNF451	7.1375	5.996	7.2625	6.36	6.402	6.796	6.877	2.922	3.037	3.4705	11.405	9.782	3.1115	4.008	3.624	4.166	3.398	3.014	7.03	3.8975	6.714	9.7295	7.202	6.5915	8.935	7.015	4.6375	6.3275	4.24	5.7635	7.966	2.796	1.77	2.622	2.867	8.062	5.109	2.4735	8.666	8.517	2.3375	7.524	7.728	5.266	5.273	5.566	7.9425	4.8745	13.43	8.9445	9.104	6.825	1.367	0.313679
ENSG00000266976.1	AC079466.1	0.01793	0.01727	0.0125	0.0176	0.02018	0.02259	0.02103	0.014875	0.009714	0.01443	0.018455	0.02059	0.01161	0.01236	0.01347	0.01377	0.01521	0.012755	0.01582	0.014165	0.017015	0.07897	0.02074	0.013425	0.045	0.01801	0.014605	0.0161	0.01524	0.01408	0.02384	0.01339	0.01221	0.01743	0.03516	0.02103	0.01341	0.01529	0.0239	0.0241	0.1813	0.01933	0.018455	0.01866	0.02214	0.01438	0.01943	0.01138	0.04749	0.025955	0.02372	0.02016	0.01903	0.313672
ENSG00000233108.1	AC006042.7	0.10025	0.08137	0.0617	0.08918	0	0.06234	0.1843	0.044495	0.05277	0.050205	0.3031	0.2785	0.05501	0.06299	0.03455	0.05483	0.08233	0.05553	0.08824	0.055945	0.09104	0.7425	0.0874	0	0	0.06606	0.08832	0.072135	0	0	0	0.05484	0	0.0495	0	0.1426	0.1782	0.05799	0.17125	0.2254	0	0.1026	0.083655	0.1262	0.1396	0.1078	0.2783	0.07801	4.887	0.6232	0.09971	0.09148	0	0.31367
ENSG00000260267.1	RP11-452L6.5	5.269	3.694	2.6665	5.335	4.593	4.766	4.804	1.1735	1.153	1.328	3.6005	4.024	1.4125	1.526	1.42	1.597	1.558	1.089	2.123	1.3185	5.986	7.557	4.425	6.3475	6.594	3.113	3.3995	3.772	4.147	3.504	7.297	2.526	1.153	2.908	1.744	5.143	4.556	2.372	7.98	5.97	2.133	5.26	5.6105	8.219	8.925	4.078	4.309	2.9255	6.112	8.424	7.793	6.319	1.187	0.313611
ENSG00000100941.4	PNN	101.25	97.25	73.12	123.1	111.4	128.7	124.4	39.94	38.51	45.185	173.15	155.1	45.555	45.61	43.43	53.72	48.89	39.42	80.76	50.02	111.45	201.7	96.62	150.05	165.7	144.5	110.85	129.45	101.7	112.45	167.5	43.57	31.1	66.9	81.7	127.1	105.4	43.915	163.75	180.2	54.175	180.8	167.5	111.5	105.6	134.7	182.3	91.6	136.4	199.65	210.4	145.5	27.04	0.313558
ENSG00000248278.1	RP11-463M16.4	0.14945	0.1258	0.29745	0.1554	0.1898	0.1625	0.2498	0.5461	0.4933	0.63295	0.33715	0.3063	0.4274	0.545	0.5266	0.5378	0.6363	0.51455	0.9965	0.61505	0.14625	0.7374	0.51	0.3304	0.2704	0.1779	0.17935	0.148	0.1116	0.13055	0.428	0.0876	0.05136	0.2323	0.1455	0.2058	0.1168	0.1196	0.42755	0.2447	0.077145	0.3318	0.28455	0.135	0.1466	0.2377	0.34195	0.19305	1.651	0.2782	0.2602	0.1872	0.08985	0.313385
ENSG00000235559.1	NOL5BP	0.1715	0.2641	0.17855	0.1152	0.1511	0.1667	0	0.08651	0.09153	0.13	0.17235	0.3291	0.16185	0.1888	0.1269	0.1567	0.1264	0.104065	0.09393	0.09058	0.2053	0.7594	0.2657	0.632	0.9427	0.2296	0.15575	0.13965	0.2048	0.1229	1.548	0.08168	0.05466	0.1011	0.09162	0.1846	0.1452	0.094665	0.3693	0.2746	0.092535	0.2144	0.32195	0.2563	0.2123	0.187	0.4641	0.1725	0.3145	0.19505	0.3846	0.1308	0	0.313335
ENSG00000155959.6	VBP1	25.75	25.53	23.065	28.89	30.1	29.35	27.4	37.06	39.58	27.235	55.71	42.16	32.05	43.3	35.44	46.23	33.52	24.065	71.16	44.39	25.82	64.275	41.74	30.645	30.69	29.3	21.555	27.6	24.8	27.31	29.13	26.1	22.39	18.32	9.762	29.24	18.09	40.61	36.325	29.92	9.24	38.49	27.235	17.74	15.85	18.92	23.97	16.165	15.9	28.235	30.27	26.36	9.239	0.313333
ENSG00000005801.12	ZNF195	6.321	7.516	6.131	4.842	6.403	3.515	10.51	5.715	6.692	7.308	21.66	19.31	8.2215	9.262	6.634	9.03	7.32	6.2055	9.658	7.6035	8.299	17.005	10.29	9.604	11.17	5.71	8.5095	4.906	6.07	4.7565	10.07	3.012	2.408	5.913	4.287	8.459	8.044	4.637	8.7085	6.858	4.988	9.833	13.09	5.928	4.961	10.27	14.215	6.8125	5.331	11.185	8.62	8.532	1.526	0.313314
ENSG00000172775.12	FAM192A	35.8	28.87	26.83	37.85	38.61	39.66	42.32	34.745	40.12	33.365	67.14	60.44	45.395	50.4	35.85	43.66	40.32	30.105	55.75	45.48	37.615	61.885	41.75	45.66	47.17	39.7	37.9	36.705	33.42	37.025	47.43	19.63	15.49	25.38	15.62	44.08	33.29	18.405	50.44	46.48	13.625	48.65	50.365	40.98	39.61	43.54	62.645	30.65	62.82	54.44	48.11	42.93	35.82	0.31331
ENSG00000181555.15	SETD2	27.05	21.26	16.845	25.86	24.47	33.09	31.33	8.089	8.128	9.853	41.675	36.41	10.91	11.19	9.604	10.4	10.54	8.55	14.17	9.4045	25.38	39.555	25.47	31.51	34.82	31.35	20.755	26.185	19.98	25.43	31.11	9.779	6.597	12.15	9.281	28.22	21.92	17.915	32.155	36.81	9.932	22.64	26.315	27.64	27.68	23.8	24.31	16.53	34.72	35.845	37.83	28.64	10.17	0.313267
ENSG00000074706.9	IPCEF1	0.70065	0.8207	0.1296	0.8415	0.7482	0.6919	1.533	3.3105	8.515	4.38	29.3	17.92	14.715	27.87	1.201	3.013	6.847	3.137	2.547	1.7165	0.71595	24.675	0.0377	0.83425	1.168	0.5244	0.71205	0.30895	1.242	0.33675	1.669	0.2015	0.1154	1.837	0.3051	2.308	0.5636	0.061095	1.239	0.9345	0.45055	0.8143	0.8872	0.6508	0.8675	1.98	6.959	0.66975	1.251	26.575	1.29	0.8283	5.392	0.313253
ENSG00000102974.10	CTCF	32.785	26.96	21.82	34.27	33.59	44.05	43.56	14.115	14.54	15.095	52.515	40.37	17.685	19.77	16.74	15.88	15.78	12.665	23.17	14.415	33.27	51.91	33.85	43.91	51.37	34.05	27.43	29.385	29.65	28.495	41.1	13.62	9.662	15.02	11.24	31.59	28.23	21.75	42.925	40.95	12.78	24.58	30.655	37.68	39.57	29.69	37.735	21.255	24.25	34.13	48.1	39.83	15.57	0.313238
ENSG00000266920.1	ACTBP9	0.08019	0.06778	0.031005	0.153	0.1352	0.231	0.0725	0	0	0	0	0	0	0.02195	0	0.023	0	0	0	0.01847	0.06942	0.22325	0.1201	0.05441	0.04559	0.179	0.12945	0.1351	0.0545	0.1395	0.09328	0.02096	0	0	0.3798	0.09776	0.03924	0	0.067095	0.03939	0	0	0.043505	0.03931	0.04209	0.07494	0.059	0.03775	0.06857	0.045845	0.1075	0.05617	0.0921	0.313144
ENSG00000134146.7	DPH6	2.4215	1.777	1.857	2.441	2.378	3.43	2.256	0.8875	0.922	1.0055	1.563	1.294	0.7726	0.9724	0.8718	1.122	1.116	0.9008	2.04	1.1795	2.41	3.379	2.238	2.514	2.899	1.527	1.309	1.893	1.851	1.757	2.273	1.27	1.062	1.311	0.6778	1.594	1.838	1.4475	3.078	3.855	1.043	2.156	1.7275	2.35	2.467	1.33	1.1925	1.278	1.852	3.265	3.216	2.2	0.2773	0.31313
ENSG00000235720.1	RP11-340I6.6	0.05072	0.04089	0	0	0	0.04164	0.06071	0	0	0	0	0	0	0	0	0	0	0	0	0	0.04325	0.05929	0.06274	0.068715	0.05127	0	0	0	0	0	0	0	0	0	0	0.0436	0	0	0.031165	0	0	0	0	0	0	0.01707	0	0	0.3357	0.061655	0.07057	0.02717	0	0.313075
ENSG00000172661.13	FAM21C	13.82	9.95	9.706	11.63	11.16	14.73	15.59	3.296	3.472	3.934	12.45	14.43	4.938	4.712	3.508	4.497	4.503	3.175	6.663	4.0335	12.095	17.38	21.28	12.825	15.52	11.16	11.475	10.875	7.873	11.045	13.05	6.663	2.986	5.357	2.145	13.16	9.583	4.968	14.52	16.75	3.3195	9.126	9.156	9.475	10.79	12.06	11.505	6.514	7.945	13.345	15.57	11.05	6.878	0.313022
ENSG00000269051.1	CTD-2245F17.3	1.819	1.611	1.699	1.733	1.813	2.228	4.166	0.49995	0.4319	0.6631	0.85775	0.925	0.48	0.4947	0.5841	0.7543	0.6536	0.412	1.389	0.63725	1.8705	2.9535	2.903	1.6655	1.77	1.875	1.3815	2.001	1.057	2.08	2.818	0.9596	0.486	0.8412	0.2056	2.094	1.855	0.2371	2.891	3.74	0.5057	1.418	2.121	1.081	1.093	1.556	1.789	1.2185	3.665	2.2415	3.175	2.18	1.464	0.313011
ENSG00000149806.6	FAU	481.3	435.9	333.4	556	508.8	630.4	497.9	237.3	198.6	210.5	313.8	258.5	171.9	201.9	209.2	218.6	251	205.7	306	256	507.45	742.9	494.3	656.85	677.7	539.5	365.35	505.95	364.6	451.9	611.5	235.4	178	237.7	187.4	434.7	322	263.95	496.8	903.9	260.25	365.4	433.9	515.7	510.9	370.5	500.45	322.05	264.7	462.65	634.7	552.1	246.2	0.312975
ENSG00000271607.1	RP3-418A9.3	0.1549	0.08272	0	0.1671	0.143	0.1502	0.1614	0.065545	0.05861	0.09247	0.3031	0.248	0.09016	0.0893	0.1061	0.06171	0.09033	0.085485	0.137	0.09204	0.13865	0.32025	0	0.16375	0.195	0.125	0.1196	0.1363	0	0.11725	0.1079	0	0	0.05643	0	0.1872	0.1352	0	0.28255	0.2388	0	0.1229	0.25575	0.1442	0.1641	0.1727	0.4471	0	0.6051	0.13325	0.3134	0.189	0.2767	0.312965
ENSG00000142556.14	ZNF614	3.5335	4.137	3.208	3.8	4.241	4.144	4.992	2.1445	2.157	2.516	9.871	8.3	2.497	2.738	2.422	3.224	2.941	2.1075	3.795	2.384	3.7375	7.6325	5.155	3.7735	5.177	4.757	2.6185	4.5135	2.473	4.4775	7.654	2.004	1.502	1.749	0.9781	3.741	2.511	2.1415	4.1765	7.128	1.068	5.466	6.4535	2.727	2.634	2.904	3.8025	1.8305	8.498	6.1	6.457	3.564	0.5229	0.312886
ENSG00000059588.5	TARBP1	13.835	9.778	8.862	7.025	8.716	5.274	10.41	8.142	11.68	12.385	61.22	59.99	22.495	20.05	10.36	15.08	17.95	9.7965	12.84	7.6775	17.645	42.47	12.77	13.825	18.71	10.85	12.945	7.5485	12.91	7.0275	21.26	5.369	3.721	8.182	3.946	15.64	18.24	6.9985	28.3	11.65	9.2525	32.48	20.49	19.18	19.13	16.11	22.625	13.12	17.66	25.04	14.13	14.69	1.941	0.31281
ENSG00000089876.7	DHX32	15.9	13.32	19.985	12.55	13.83	14.81	19.81	5.348	5.953	6.532	11.98	10.71	7.1475	7.423	5.635	7.017	6.689	5.442	9.262	6.765	18.13	19.315	26.64	17.975	18.57	15.07	19.22	14.335	27.21	14.99	15.47	11.72	11.48	8.727	7.03	15.9	25.37	12.13	14.8	24.49	12.84	13.7	20.43	27.12	30.7	15.17	11.785	22.595	37.29	17.725	15.24	20.78	2.149	0.3128
ENSG00000260326.1	RP11-467J12.1	0	0	0.01218	0	0	0	0.1138	0	0	0	0	0	0	0	0	0	0	0	0	0	0	0.06618	0.2254	0	0	0	0	0	0	0	0	0	0	0.032	0	0	0.04542	0	0	0	0	0	0	0.05815	0.05408	0	0	0	0	0	0	0.0384	0	0.312777
ENSG00000119616.7	FCF1	28.52	25.25	23.81	35.49	33.34	35.93	35.38	9.3685	9.483	10.845	16.295	14.46	9.0265	11.85	10.15	14.29	12.12	9.0245	23.23	12.835	27.97	38.26	58.9	34.865	37.73	25.89	20.49	25.86	28.26	26.28	30.97	13.16	10.28	13.12	11.99	27.15	22.99	12.895	34.785	40.53	8.861	23.19	26.485	24.02	24.34	19.69	22.47	16.35	25.53	39.045	34.7	31.65	10.68	0.312745
ENSG00000124228.10	DDX27	24.365	23.62	13.74	24.63	22.24	26.55	28.05	7.147	8.655	9.1	42.52	39.27	12.945	12.83	7.797	11.74	10.87	7.2635	13.27	8.6255	26.235	39.54	28.78	33.69	38.76	24.01	20.905	22.695	20.86	21.015	32.49	10.28	6.342	11.55	7.309	26.1	21.26	11.125	35.165	47.75	11.27	24.61	28.615	25.94	26.71	22.33	31.505	16.935	34.37	33.105	36.12	28.63	10.61	0.312693
ENSG00000106246.13	PTCD1	7.993	6.941	6.743	7.418	7.517	7.381	12.44	2.618	3.325	3.421	9.637	9.809	5.2395	4.961	2.742	3.927	3.831	2.881	3.615	3.1265	8.075	10.92	9.505	10.415	10.31	9.729	7.174	8.389	8.237	8.822	10.91	3.549	3.37	4.188	3.907	7.852	6.69	8.0745	9.832	9.326	2.813	7.045	11.155	8.085	7.943	7.681	10.735	6.0525	13.56	9.4735	10.76	9.335	3.27	0.312675
ENSG00000213755.3	RP11-342F17.1	0	0.08015	0	0	0	0	0.09635	0	0	0	0	0.1047	0	0	0	0	0	0	0	0	0	0.11835	0.06774	0.048725	0	0	0	0	0	0	0	0.04974	0	0	0	0	0	0	0	0.2165	0	0.1217	0	0.08404	0.08767	0	0	0	0	0	0	0	0	0.312593
ENSG00000096401.7	CDC5L	19.68	15.01	15.655	19.22	20.14	29.83	21.39	8.6955	10.06	8.362	22.155	17.95	10.655	13.45	9.389	10.12	8.755	6.587	14.15	8.5265	18	24.775	25.26	20.91	22.04	17.17	12.435	17.345	13.76	17.115	21.12	8.715	6.956	6.256	6.645	14.94	15.46	14.82	21.915	24.43	6.114	12.6	15.63	14.11	15.53	12.57	13.865	10.31	23.2	16.475	22.63	17.82	6.778	0.312564
ENSG00000180015.11	RP11-756P10.3	0.71465	0.7495	0.4506	0.9682	0.8251	0.9147	0.803	0.4016	0.4463	0.32605	0.69605	0.5542	0.4226	0.5226	0.4199	0.5676	0.3221	0.27165	0.8639	0.5685	0.594	0.92675	1.074	0.77585	0.7386	0.6463	0.48485	0.63425	0.4341	0.65955	0.7175	0.4805	0.337	0.3953	0.1819	0.7237	0.4812	0.68285	0.6332	0.6058	0.1536	0.4364	0.50805	0.4161	0.4737	0.4731	0.54685	0.3406	0.8474	0.61655	0.5812	0.5014	0.117	0.31253
ENSG00000235629.1	AC090952.5	0	0	0	0	0	0	0	0	0	0	0	0	0	0	0	0	0	0	0	0	0	0.14585	0	0	0	0	0	0	0	0	0	0	0	0.07805	0	0	0.06827	0	0	0	0	0	0	0	0	0.08398	0.1124	0	1.081	0.073085	0	0	0	0.312513
ENSG00000115548.12	KDM3A	25.6	15.63	11.315	26.87	22.35	33.11	31.26	7.131	7.893	11.065	17.54	18.39	10.55	10.5	6.637	8.053	11.84	8.4755	11.29	7.965	24.8	34.12	11.85	30.91	24.25	28.02	16.255	25.9	19.92	25.425	26.76	13.64	6.659	9.51	4.869	22.66	21.44	9.842	33.36	27.37	8.0995	17.54	21.03	39.56	41.57	21.59	17.85	11.97	45.7	29.45	30.99	28.02	11.91	0.312492
ENSG00000188229.5	TUBB4B	148.45	193.6	144.25	213.9	233.5	157.1	194.4	134.2	169.3	106.45	201.95	184.6	228.8	290.8	140.6	312.8	122.6	79.52	123.8	144.9	146.55	337.45	544.6	207.4	200.4	228.7	298.65	299.55	499	332.3	411.6	258	245.8	142	86.4	281.5	232.2	127.35	149.6	149.8	69.435	231.8	220.85	370.4	296.7	246.8	156.5	201.85	1817	211.55	183.1	226	101.3	0.312426
ENSG00000117597.13	DIEXF	5.6105	4.503	3.91	4.753	5.211	5.826	7.181	1.938	2.163	2.316	3.073	2.765	2.601	3.21	1.912	2.476	3.315	1.7645	2.793	1.789	5.28	7.1325	10.38	6.356	6.748	4.244	3.6995	3.785	4.131	4.0055	6.064	1.547	1.073	2.132	2.508	3.586	3.965	1.7545	6.5	7.838	2.081	2.414	4.373	5.841	6.319	3.941	4.8235	3.054	3.177	4.629	6.55	5.446	0.9626	0.31242
ENSG00000133328.3	HRASLS2	0.44145	0.4919	0.08519	0.3176	0.3563	0.1955	0.2855	0.28065	0.1897	0.2371	0.11355	0.1309	0.2507	0.2536	0.3208	0.3897	0.2623	0.18925	0.4959	0.2974	1.834	7.025	0	0.21125	0.4903	0.2858	4.092	0.15895	0.4752	0.146	0.8484	0.177	0.08696	5.254	0.897	4.164	1.285	0.05136	1.1805	0.3631	0.04559	0.374	0.56755	0.4307	0.3495	18.79	0.48205	2.5535	1.26	0.7	0.1786	0.2587	0.1681	0.312344
ENSG00000178685.9	PARP10	32.04	32.85	43.265	22.52	27.71	22.42	23.34	7.927	6.749	8.269	11.085	13.55	9.186	7.268	6.673	8.132	7.959	7.552	10.68	7.785	35.91	59.33	19.54	42.62	54.31	43.93	31.515	29.325	23.75	27.13	46.25	7.991	5.756	37.42	26.51	51.51	25.38	7.5415	47.83	64.08	13.295	41.48	61.725	29.11	25.63	40.27	90.505	24.755	64.16	48.12	57.23	39.33	38.96	0.312288
ENSG00000065809.9	FAM107B	22.815	23.92	20.775	25.14	22.84	24.31	14.54	20.865	6.775	18.505	21.675	23.4	9.205	9.755	29.72	21.33	10.95	23.97	85.39	31.595	17.755	57.08	4.49	16.84	18.66	11.74	16.975	6.903	10.82	5.862	14.46	4.215	1.296	33.8	26.79	33.88	40.2	1.0395	11.885	5.321	18.975	20.77	18.665	13.03	12.71	22.39	27.09	49.29	24.65	11.675	23.98	16.01	27.78	0.31228
ENSG00000158483.11	FAM86C1	2.583	2.32	3.0015	2.943	3.413	2.836	4.038	0.9968	1.158	1.271	1.624	1.854	1.423	1.449	0.9961	1.756	1.6	0.9896	1.53	1.5425	2.9465	4.5185	5.298	4.0455	4.706	2.74	2.588	2.7015	3.991	2.9185	3.853	1.268	0.9125	2.596	1.796	2.621	2.604	1.121	3.295	2.983	1.476	4.305	3.6375	3.498	3.759	2.729	2.89	1.912	1.479	5.8515	4.061	3.177	0.573	0.312254
ENSG00000203321.2	RP11-197P3.4	0.16305	0.1298	0.056135	0.06883	0.07443	0.06005	0.3221	0	0	0.02568	0.16595	0.3578	0.043985	0.03569	0	0.03478	0.04066	0	0.05485	0.013475	0.2047	0.3044	0.2279	0.2104	0.3355	0.08743	0.1101	0.092325	0.1781	0.07907	0.1477	0.04132	0	0.03906	0	0.09783	0.2736	0	0.2702	0.3657	0.13475	0.1466	0.20205	0.2997	0.3032	0.1494	0.10955	0.07128	1.505	0.26265	0.3013	0.3631	0	0.312223
ENSG00000257489.2	RP11-175P13.3	0.7685	0.7263	1.522	2.338	1.484	1.936	3.274	0.18545	0.2044	0.40395	2.0125	2.225	0.2584	0.2253	0.2546	0.5	0.3793	0.18565	0.2129	0.1654	2.3085	3.757	0.2928	0.969	1.418	1.841	2.8085	2.3795	1.479	2.1765	2.426	0.3621	0.1094	1.754	1.263	1.942	4.132	0.2664	1.729	2.077	1.2815	4.295	3.0515	1.74	1.575	3.17	1.1645	2.008	5.57	5.882	1.824	1.628	0.2222	0.312098
ENSG00000184967.2	NOC4L	23.52	19.96	16.475	23.29	22.78	23.19	23.19	8.7205	10.06	9.0205	22.89	26.8	15.055	13.46	9.877	10.92	10.76	8.43	11.08	9.081	24.73	29.86	19.64	30.395	30.81	18.59	17.3	19.215	19.45	18.55	30.92	8.963	6.912	14.2	9.854	23.13	18.24	16.44	31.515	33.5	10.705	24.05	25.755	24.74	27.19	18.76	27.3	17.365	81.04	28.27	28.72	22.6	9.24	0.312063
ENSG00000143373.13	ZNF687	13.94	8.64	13.84	15.88	13.86	18.26	23.37	5.9445	7.121	6.566	20	22.11	10.23	8.982	5.785	7.605	7.289	5.599	8.551	6.272	14.26	23.37	12.51	16.63	21.88	17.17	13.32	15.71	13.79	15.335	19.83	5.528	4.665	9.97	5.542	16.19	15.85	7.59	18.395	23.15	9.0695	22.49	19.72	16.05	18.5	15.57	22.845	12.73	28.23	22.14	21.6	15.15	17.72	0.312062
ENSG00000155304.4	HSPA13	12.13	13.21	12.425	19.95	19.12	20.19	10.55	13.215	15.97	17.42	25.805	16.89	12.925	24.04	11.23	23.72	21.98	13.68	19.57	13.92	11.16	29.855	38.67	16.805	21.06	10.39	8.4865	9.6375	5.733	9.2505	16.34	7.485	3.876	6.321	5.367	16.57	9.709	2.531	17.455	17.63	6.5885	35.43	11.38	4.566	4.877	8.451	11.655	7.439	19.16	12.6	18.81	9.932	3.011	0.311943
ENSG00000113163.11	COL4A3BP	31.595	23.88	25.985	19.75	21.47	27.29	31.8	9.698	12.31	13.405	37.55	27.26	13.92	21	10.3	14.66	15.22	10.16	17.04	13.305	23.8	32.555	20.82	22.94	28.76	21.09	16.215	21.62	21.49	21.85	22.36	7.833	6.401	9.184	8.008	24.42	19.29	20.05	28.095	25.17	6.1065	14.76	18.81	18.66	18.26	18.01	21.935	14.38	34.39	34.93	24.67	27.77	12.46	0.311892
ENSG00000028203.13	VEZT	15.93	14.05	19	25.69	20.61	22.22	18.7	7.8225	9.173	8.6565	15.435	14.09	10.245	12.5	8.165	9.547	9.567	7.423	12.14	8.441	15.28	27.965	21.98	20.175	17.98	19.06	12.275	19.64	14.76	19.27	18.57	9.2	6.356	8.38	6.146	19.41	11.37	18.9	20.3	23.2	7.047	21.67	17.11	15.18	13.63	12.9	9.6385	7.6855	11.48	31.795	21.98	18.76	1.239	0.311756
ENSG00000167394.8	ZNF668	5.56	4.7	5.177	6.128	6.47	5.767	5.866	3.154	4.208	3.454	8.474	7.812	5.489	5.581	3.616	3.911	3.702	3.18	4.228	3.147	4.8735	7.333	10.62	7.0075	6.711	5.848	4.4925	6.3855	5.037	6.2435	6.893	2.075	1.672	2.641	1.851	5.289	4.27	2.555	7.386	4.53	1.478	5.523	7.2165	6.377	7.131	4.568	6.2645	3.523	12.5	5.4275	7.798	5.839	2.923	0.311738
ENSG00000157426.9	AASDH	7.5335	6.889	8.547	7.025	7.813	6.694	10.47	3.036	3.353	3.765	13.585	13.75	4.871	4.628	2.837	4.207	4.038	2.772	4.234	3.5475	8.717	12.955	14.01	11.1	11.41	7.074	5.552	6.9905	7.018	6.684	11.2	3.213	2.033	4.271	3.709	7.74	7.453	3.1445	12.185	13.98	2.872	11.44	9.4325	9.917	9.745	6.343	8.7915	5.475	9.568	12.04	11.29	9.828	1.65	0.311612
ENSG00000126883.12	NUP214	23.225	17.33	12.43	18.67	18.95	22.77	23.28	5.736	5.975	7.2905	18.42	19.54	9.2325	8.116	6.19	7.413	7.697	6.241	10.94	6.6665	21.875	26.3	19.88	21.005	23.69	18.39	16.115	18.72	20.69	18.04	26.59	8.246	6.044	16.33	7.246	20	16.82	10.915	24.96	24.51	9.406	20.6	19.075	20.31	22.98	17.34	41.71	14.625	95.88	25.385	25.5	21.82	19.3	0.311603
ENSG00000214954.4	LRRC69	0.5739	0.5126	0.46745	0.487	0.5769	0.4991	0.8701	0.12235	0.1001	0.1402	0.1357	0.1365	0.11205	0.09851	0.1503	0.1443	0.1057	0.11305	0.3541	0.18565	0.61545	0.8425	0.4293	0.6502	0.8163	0.5298	0.52485	0.57045	0.4905	0.5576	0.7186	0.267	0.1519	0.3973	0.3622	0.7469	0.583	0.1733	0.94705	0.4577	0.29095	0.4735	0.91615	0.6703	0.7354	0.614	0.9268	0.3995	2.95	1.1635	0.7297	0.7316	0.1004	0.311568
ENSG00000121058.4	COIL	13.535	11.39	8.631	13.22	12.78	14.5	17.67	5.483	6.499	6.033	22.96	18.99	7.091	8.885	5.556	6.73	6.945	4.8125	8.233	5.383	14.975	24.62	18.58	16.69	20.55	13.53	11.885	12.85	14.29	12.515	17.48	5.037	3.92	6.067	6.468	12.36	13.33	7.102	15.995	18.45	5.9935	11.98	14.61	15.38	15.37	12.59	16.095	9.773	124.2	17.9	20.17	16.34	2.802	0.31151
ENSG00000144034.10	TPRKB	23.13	19.59	15.74	21.85	23.56	22.74	25.2	10.29	9.968	10.85	33.99	27.72	10.325	12.59	10.13	13.98	10.79	9.3595	22.02	12.995	24.89	31.955	20.71	28.31	32.73	20.94	18.99	19.915	24.87	19.24	40.69	13.54	13.53	15.3	9.255	18.39	20.54	21.705	25.325	40.24	10.735	17.4	26.95	19.07	16.54	18.52	24.04	17.825	48.29	20.42	32.54	28.41	2.816	0.311441
ENSG00000258153.1	RP11-511H9.4	0	0.1056	0.2817	0	0.05686	0	0	0.09532	0.09928	0.10185	0	0	0.02692	0.08332	0.08337	0.09608	0.09512	0	0.06597	0.09973	0.108	0.27905	0	0	0.3937	0	0.06879	0	0.09797	0	0	0.06358	0	0.1346	0.1842	0.1368	0	0	0.107415	0	0	0.1474	0.1967	0	0	0.0704	0.09157	0	1.335	0.1431	0.1437	0	0	0.31138
ENSG00000163608.10	C3orf17	21.455	16.77	13.22	21.03	20.17	24.89	23.19	8.471	8.905	9.6315	25.295	22.52	10.39	11.67	9.209	10.72	11.52	7.9045	16.97	10.205	20.175	28.91	24.7	22.18	25.06	19.48	13.78	18.175	12.01	17.625	23.64	8.827	7.374	11.33	6.753	18.49	16.27	15.42	26.29	24.34	9.179	22.73	21.165	18.92	19.71	17.07	22.66	14.66	19.65	27.105	26.7	18.72	5.526	0.311361
ENSG00000174384.8	RP11-313P13.4	0.2165	0.153	0.08329	0.3055	0.2412	0.223	0.4532	0	0	0.06628	0.1991	0.1732	0.1074	0.1099	0.0968	0.09885	0.09827	0.066495	0.1357	0.100385	0.32725	0.3828	0.1489	0.17725	0.391	0.1723	0.13005	0.1542	0.1283	0.1521	0.4196	0	0	0.1159	0.1039	0.1577	0.1426	0	0.44815	0.3624	0	0.3253	0.3002	0.1905	0.2018	0.1428	0.1525	0.1239	0.686	0.3393	0.3404	0.2597	0	0.311352
ENSG00000214827.5	MTCP1	8.5755	7.098	6.2005	10.16	10.22	11.09	8.459	4.4525	3.841	4.3745	5.5985	5.183	3.6635	3.871	3.772	4.541	4.811	3.9405	8.347	5.184	7.6525	11.895	7.86	8.928	10.38	9.147	5.9585	9.8235	4.875	10.33	9.886	9.186	7.079	5.128	4.156	6.191	5.056	5.471	9.4405	11.03	4.4315	8.621	8.4925	5.563	5.802	5.815	6.3005	5.8045	11.67	9.3155	10.27	7.592	1.244	0.311293
ENSG00000206952.2	SNORA50	0.63465	0.3077	0.3217	0.4853	0.3897	0.5689	1.038	0	0	0	1.139	1.403	0	0	0	0	0	0	0	0	0.64325	1.061	0.371	0	0.5196	0.3783	0.37035	0.33605	0.5098	0.31445	0	0.183	0	0.3064	0	0.6971	0.6183	0.18575	0.8501	0.8408	0.26815	0.6521	0.329	0.9115	0.8671	0.5632	0.3216	0.31795	0.68	0.88925	0.9049	0.8447	0	0.311241
ENSG00000267672.1	CTD-2293H3.1	0.11775	0.06464	0.08935	0.1404	0.1053	0.157	0.2003	0.10835	0.1437	0.1606	0.35185	0.399	0.1582	0.196	0.1193	0.1011	0.2447	0.102905	0.1009	0.071795	0.09727	0.3505	0	0.1844	0.09854	0.1461	0.09111	0.17815	0.04785	0.1524	0.1675	0.09791	0.1125	0.06083	0	0.1127	0.1023	0.046435	0.3121	0.2513	0	0.2805	0.1011	0.08307	0.0878	0.1157	0.13165	0.075255	0.3651	0.185	0.1833	0.1098	0	0.311215
ENSG00000146859.6	TMEM140	58.825	46.58	26.15	31.86	32.03	28.06	30.74	4.3215	3.379	6.083	4.2	4.343	4.753	4.69	6.349	5.906	4.413	5.953	28.22	9.693	43.93	66.465	16.75	28.665	34.84	26.4	18.37	22.235	9.688	20.445	18.42	11.3	14.68	23.39	31.51	50.83	12.92	52.345	40.33	20.54	6.426	7.542	19.12	11.33	13.59	23.53	42.005	12.275	9.736	20.495	31.39	23.92	82.39	0.311142
ENSG00000102753.5	KPNA3	25.76	22.58	15.845	26.1	28.65	32.77	32.03	14.665	16.58	15.6	25.165	19.77	16.215	22.49	14.87	17.61	18	12.04	27.05	14.775	20.805	42.745	59.57	25.53	21.37	32.06	18.97	28.58	22.54	36.74	21.58	18.3	16.01	7.536	9.751	25.84	17.07	80.69	27.035	15.22	5.8065	14.43	17.67	18.82	20.37	14.52	15.7	12.48	43.85	23.08	24.76	23.04	5.833	0.311114
ENSG00000239223.2	RPL34P31	0.235	0.247	0.086345	0.1517	0.1659	0.2744	0.1863	0.088455	0.03513	0.084625	0.14135	0.11	0	0.04532	0	0	0.09703	0.072785	0.09379	0.10575	0.2704	0.4182	0.2627	0.3581	0	0.228	0.1206	0.20505	0.1518	0.1236	0.3077	0.06708	0	0.0473	0	0.1512	0.1533	0.07881	0.2322	0.652	0.16115	0.2212	0.1969	0.2549	0.2359	0.1624	0.14965	0.11415	0	0.23575	0.2735	0.2688	0	0.311094
ENSG00000257966.1	OLA1P3	0.018595	0	0.018385	0	0.01424	0	0.02193	0	0	0	0.013975	0	0	0	0	0.008531	0	0	0	0	0.017695	0.02546	0.02874	0.02116	0	0	0.01645	0	0.03074	0	0.02504	0	0	0.007048	0.02446	0.01806	0.01656	0	0.03478	0.01586	0	0.01834	0.042345	0.02268	0.03223	0.01763	0.054415	0	0.131	0.03889	0.02069	0	0	0.310905
ENSG00000164609.5	SLU7	26.565	20.36	20.02	29.68	26.93	34.79	27.59	14.94	20.74	19.01	40.145	30.64	25.095	34.12	16.59	20.68	21.79	15.015	24.8	19.085	25.75	35.345	31.87	22.795	28.4	23.38	17.65	23.73	19.31	23.495	23.12	11.94	10.37	10.98	6.334	24.59	20.25	22.545	30.9	25.49	8.3855	20.62	20.715	22.18	23.02	20.16	26.325	16.39	33.8	28.86	26.85	22.5	15.04	0.310888
ENSG00000081307.8	UBA5	24.21	21.57	36.945	28.24	28.3	25.18	23.38	14.13	16.55	13.715	32.755	27.99	19.89	24.44	12.95	17.42	16.38	10.99	17.9	14.635	24.65	39.7	29.85	23.57	31.13	22.4	19.405	22.97	19.25	22.13	27.25	16.32	13.07	21.7	18.92	27.71	29.55	14.61	29.39	33.4	28.48	52.69	36.025	21.18	21.14	22.41	33.695	24.13	30.52	37.505	30.36	23.94	2.698	0.310839
ENSG00000116251.5	RPL22	226.2	204.9	117.15	223.7	226.3	282.7	233.7	88.89	79.33	72.8	189.75	146.6	70.645	84.78	81.59	87.29	94.5	67.365	144.1	92.08	243.1	367.9	278.1	314.6	352.2	228.9	158.9	208.8	187.1	190.7	239	74.57	50.21	109	53.34	167.2	159.7	114.15	226.95	492.5	101.05	128.1	197.3	229.9	214.2	146.7	152.55	136.05	64.38	199.05	326.7	251.2	48.23	0.310817
ENSG00000228507.1	DAP3P2	0.2596	0.1411	0.15755	0.234	0.21	0.2848	0.1922	0	0.02431	0.022075	0.1222	0.1013	0	0	0.04192	0.043	0.05129	0.01811	0	0	0.19995	0.38365	0.2236	0.48755	0.4157	0.2102	0.23485	0.2381	0.148	0.2061	0.1316	0.0546	0.03786	0.09484	0.05025	0.2188	0.1851	0	0.26405	0.3179	0	0.213	0.1904	0.2345	0.3214	0.3362	0.3474	0.082315	0.138	0.3427	0.3037	0.2008	0	0.310751
ENSG00000163719.14	MTMR14	30.385	21.53	21.88	19.68	21.63	22.21	24.77	8.043	8.622	8.7905	28.82	27.56	12.205	11.97	8.155	11.12	8.198	8.014	12.95	10.05	26.52	35.92	22.2	26.965	27.89	18.22	18.25	17.025	19.01	16.35	22.71	23.88	18.51	16.94	10.86	33.17	19.38	28.09	34.955	24.18	6.8525	18.8	22.875	24.89	29.21	22.32	46.005	15.95	35.39	30.355	29.16	23.34	45.79	0.31071
ENSG00000142751.10	GPN2	14.645	12.41	19.125	14.63	14.77	16.08	19.78	7.199	8.241	9.0315	28.14	25.16	10.41	11.65	7.426	9.778	10.55	7.1205	11.57	7.673	14.54	23.295	22.37	16.9	19.92	15.28	14.19	15.565	13.66	16.205	17.58	6.261	5.035	10.01	8.539	15.9	13.81	7.832	18.425	17.34	6.6875	18.74	19.935	17.22	18.81	15.16	20.77	13.16	16.06	18.29	19.3	15.61	7.169	0.310681
ENSG00000115685.10	PPP1R7	44.325	36.94	41	51.35	54.25	64.14	58.66	40.1	50.57	80.85	66.685	62.46	72.275	78.17	37.06	36	107.2	66.59	39.11	29.965	41.825	81.05	55.78	50.035	47.72	52.99	39.045	52.88	54.06	57.38	55.73	31.4	26.33	28.37	20.45	48.98	38.89	34.665	55.945	39.52	19.375	43.73	60.61	48.1	52.44	33.95	40.8	35.15	199.2	49.83	50.15	50	24.13	0.310679
ENSG00000215005.2	HSPD1P7	0	0	0.02164	0	0	0	0	0	0	0	0	0	0	0	0	0	0	0	0	0	0	0.018865	0.04594	0	0	0	0	0	0	0	0	0	0	0	0	0	0	0	0	0	0	0	0	0	0	0	0	0	0.1697	0	0	0	0	0.310641
ENSG00000217653.1	RP11-63K6.1	0	0.0462	0	0.06753	0.04053	0	0.1055	0	0	0	0	0.06974	0	0	0	0	0	0	0	0	0	0.1728	0	0	0.2654	0	0.07678	0	0.05932	0	0.1668	0	0	0	0	0.1157	0.101	0	0.061435	0.2139	0	0	0.06795	0.2727	0.1194	0.05539	0.10795	0	0.09556	0.15145	0.06445	0.07089	0	0.310636
ENSG00000261270.1	RP11-325K4.3	3.6935	2.941	2.315	3.75	3.457	2.252	3.036	0.5536	0.5469	0.85545	1.357	1.84	1.055	0.7489	0.7151	1.022	0.8182	0.63205	3.02	0.9865	3.8315	7.642	3.552	2.4295	4.73	1.594	3.5935	1.3115	1.599	1.344	4.826	1.304	0.5681	1.953	2.141	6.707	4.718	0.29445	7.638	7.534	8.483	3.578	4.3935	3.205	1.893	4.944	6.57	4.234	0.8593	5.701	1.749	2.075	1.076	0.31058
ENSG00000085511.15	MAP3K4	16.225	13.44	8.395	16.61	17.12	18.56	21.36	6.4925	8.322	6.9355	32.805	30.93	11.07	11.86	6.864	8.174	7.92	5.8575	8.172	6.4005	17.335	30.715	22.29	30.01	32.41	19.67	13.515	15.195	22.82	13.925	24.68	8.546	7.022	7.498	5.155	17.23	17	11.445	35.7	28.53	7.0065	22.92	24.475	20.09	21.38	15.86	16.435	10.295	26.77	21.67	36.38	26.24	3.316	0.310573
ENSG00000222955.1	RNA5SP265	0.4371	0.2718	0.2949	0	0	0	0.9925	0	0	0	1.0385	0.8548	0	0	0	0	0	0	0	0	0.448	0.94115	0.4853	0.662	0	0.3166	0.35145	0.36395	0.4899	0.2826	0.9236	0	0	0	0.1584	0.4056	0.4135	0	0.8363	0.9477	0.2282	0.4016	0.42845	1.069	0.954	0.3767	0.5395	0.29425	0.428	0.6505	0.7029	0.747	0	0.310528
ENSG00000105618.9	PRPF31	53.905	45.1	45.56	64.34	59.09	63.5	61.33	27.865	31.29	29.75	71.795	67.26	35.895	39.56	29.17	34	32.25	26.41	36.86	29.565	55.115	79.575	72.64	73.8	75.62	66.36	44.57	62.2	46.55	58.685	68.21	26.24	21.66	35.84	28.57	54.53	44.12	27.76	67.625	71.51	18.275	61.03	69.905	56.82	59.36	47.43	66.805	38.725	67.31	73.3	82.2	62.03	18.84	0.310451
ENSG00000085377.9	PREP	23.26	20.26	19.84	20.7	21.25	23.72	38.53	5.7905	8.959	6.4165	18.17	18.07	20.235	22.68	6.396	7.677	6.855	5.119	10.6	7.56	25.07	32.855	44.35	26.595	26.12	21.47	34.735	20.75	23.51	23.185	22.5	13.68	11.53	8.821	9.585	26.54	22.32	47.4	27.725	23.91	10.055	17.66	17.455	39.09	41.05	30.15	19.665	18.365	36.05	20.78	25.69	24.61	8.574	0.310333
ENSG00000226539.1	AC012512.1	0	0	0	0	0	0	0.2774	0.02863	0.0822	0.059855	0.095295	0.09253	0.076065	0.0968	0	0.07039	0.08846	0.013895	0	0	0	0.30985	0	0	0	0	0	0	0.0565	0	0	0	0	0.1133	0	0.148	0	0	0.3316	0	0	0.6661	0.14715	0	0	0.09662	0.1865	0	0.194	0.24465	0	0	0	0.310297
ENSG00000256338.1	RPL41P2	2.9735	2.881	2.6795	2.753	2.774	3.291	3.123	1.219	1.171	0.85575	1.0795	1.151	1.1765	1.123	0.8775	1.28	1.08	0.6821	1.375	1.24	3.4515	5.0975	4.28	4.915	4.866	3.177	2.475	3.0605	3.227	2.61	3.182	1.335	0.896	1.63	1.247	3.057	2.828	1.816	3.1905	7.804	2.656	2.925	3.345	4.282	4.225	2.528	3.116	2.476	1.207	3.4985	3.466	3.868	0.9098	0.310267
ENSG00000101745.11	ANKRD12	17.955	12.73	6.563	12.23	12.71	19.11	16.48	5.2375	5.585	5.559	21.75	21.22	6.8345	7.297	5.597	5.879	6.129	4.8015	10.3	5.446	14.835	19.955	11.96	13.53	13.87	14.26	11.425	16.425	11.08	15.85	10.89	4.492	3.204	4.957	5.518	14.33	12.61	8.1215	19.475	12.69	5.353	9.488	11.77	14.48	15.13	14.16	14.225	8.9235	17.81	14.795	14.46	13.44	3.228	0.310223
ENSG00000214541.3	RPS4XP3	0.3873	0.2957	0.1924	0.2836	0.2475	0.4269	0.3858	0.1122	0.07145	0.08321	0.1685	0.1496	0.08598	0.1118	0.08493	0.1306	0.1178	0.079115	0.1794	0.100975	0.40485	0.59295	0.4692	0.4272	0.3422	0.3354	0.2161	0.31445	0.321	0.2502	0.2764	0.1394	0.09442	0.1304	0.0703	0.3233	0.3051	0.2304	0.358	0.9997	0.2244	0.396	0.2179	0.5083	0.5497	0.2365	0.2407	0.23995	0.1323	0.35945	0.5358	0.528	0.2256	0.310194
ENSG00000174891.8	RSRC1	9.44	5.54	6.4955	9.063	8.524	15.1	6.997	4.481	5.631	5.3415	17.26	11.09	5.625	9.453	4.501	6.478	6.062	3.7855	8.596	5.326	8.595	13.57	11.59	8.041	9.236	6.983	4.444	6.729	5.042	6.8015	5.662	3.828	2.033	3.334	2.12	5.606	5.755	3.694	9.3695	7.044	2.255	5.654	5.9635	5.673	5.76	4.086	4.7505	3.4715	7.009	7.379	8.815	6.619	1.866	0.310164
ENSG00000154957.9	ZNF18	10.52	6.835	5.9935	9.027	8.752	7.936	9.567	4.0405	4.64	5.0525	6.138	6.011	5.9845	5.777	4.683	6.287	5.534	4.576	6.252	5.4475	8.7325	10.695	9.327	9.709	10.24	7.293	6.757	7.3685	7.882	7.111	10.67	3.421	2.653	4.51	5.856	8.205	6.459	4.413	13.965	9.26	3.2	10.78	12.465	10.34	11.29	7.637	13.44	5.48	24.98	10.11	9.936	9.679	10.34	0.310076
ENSG00000218052.4	RP11-561C5.5	0.054115	0.04798	0.1691	0.0586	0.08154	0.04672	0.1092	0.12255	0.1372	0.14045	0.094755	0.09609	0.1726	0.1491	0.07355	0.188	0.1913	0.1242	0.07192	0.07564	0.05204	0.39295	0.81	0.2841	0.5576	0.1547	0.1321	0.0979	0.03878	0.082715	0.2695	0.07191	0.05764	0.04609	0.01079	0.203	0.08165	0.039825	0.1658	0.5241	0.014995	0.2998	0.15795	0.0314	0.02912	0.2466	0.83435	0.07462	0.5694	0.078725	0.503	0.2877	0.03208	0.310069
ENSG00000143612.14	C1orf43	134.05	133.4	124.8	133.1	136.2	139.6	132.2	94.76	104.1	107.4	157.4	128.5	104.55	126.9	87.83	96.73	119.6	92.44	156.1	114.95	126.3	175.85	166.4	115.25	128.6	114.1	95.675	110.4	102.2	115.6	122.8	93.5	82.88	95.85	79.2	142.8	94.29	187.1	149.05	104.6	62.9	105.4	113.3	111.3	114.3	90.27	95.64	98.09	95.87	117.95	117.9	106.9	58.91	0.310059
ENSG00000259950.1	RP11-170L3.4	0.096715	0.133	0	0.08308	0.08231	0	0	0	0	0	0	0	0	0	0	0	0	0	0.06862	0	0.070775	0.21635	0	0	0.1133	0	0	0	0	0	0	0	0	0	0	0.3004	0.1031	0	0.13045	0.09795	0	0	0.1023	0.1081	0	0	0.11055	0	0	0.1134	0	0.1792	0.2858	0.309896
ENSG00000130770.13	ATPIF1	36.01	33.83	67.68	56.48	51.69	47.42	44.14	70.665	80.43	74.94	157.65	141.2	83.015	109.5	64.89	95.98	92.14	61.64	68.45	63.33	43.34	127.85	52.93	55.73	60.01	46.29	84.185	45.39	62.91	39.39	51.57	81.51	67.39	101.7	57.16	56.43	54.33	58.37	67.78	77.83	27.895	129.7	79.25	62.97	60.56	77.44	74.08	62.12	150.2	112.65	66.01	62.74	22.97	0.309692
ENSG00000173727.7	AP000769.1	0.95525	1.255	1.956	0.9913	0.8824	0.6795	1.824	0.85335	0.7109	2.023	9.271	8.24	0.7581	0.7317	0.8415	0.7785	1.854	1.7595	1.513	0.7751	1.3905	6.5745	5.943	2.8485	3.181	1.624	1.0485	1.532	0.8378	1.264	3.329	1.194	0.7398	0.8058	0.1522	0.9505	1.23	1.2835	2.5365	5.889	0.18745	2.059	1.9685	0.6704	0.5939	1.103	1.651	0.50805	1.224	4.039	5.875	2.247	1.343	0.309646
ENSG00000249633.1	OR52V1P	0.073585	0.07312	0.06836	0.1217	0.09756	0.06605	0.1227	0	0	0	0	0	0	0	0	0	0	0	0	0	0.07902	0.2416	0.08625	0.1069	0.2232	0.07136	0.054035	0.08969	0	0.08387	0.1271	0.03381	0	0.01955	0	0.1106	0.07743	0	0.17105	0.4673	0.05299	0.03646	0.11355	0.07375	0.04617	0.09711	0.060685	0	0.2515	0.1801	0.3083	0.1291	0.1306	0.309626
ENSG00000121022.9	COPS5	28.385	27.49	30.86	32.5	33.44	35.99	33.24	17.33	20.15	17.695	35.95	30.11	24.31	29.88	19.41	25.96	19.84	15.625	36.47	21.825	29.46	39.455	39.01	30.43	31.22	32.49	26.075	31.19	29.42	33.015	30.03	33.48	33.6	17.69	14.93	28.59	25.05	53.395	34.02	29.17	13.185	30.02	27.13	26.18	25.8	25.07	26.525	23.38	60.76	29.245	33.41	30.48	11.15	0.309507
ENSG00000248302.2	Z95704.4	0	0	0	0	0	0	0	0	0	0	0	0	0	0	0	0	0	0	0	0	0	0.16095	0	0	0	0	0	0	0	0	0	0	0	0	0	0	0	0	0	0	0	0	0	0	0	0.1165	0.5949	0	1.007	0	0	0	0	0.309445
ENSG00000135968.15	GCC2	11.96	10.35	10.41	11.49	11.98	14.55	21.49	7.4215	8.209	11.53	7.4385	6.475	8.6035	13.47	5.587	8.238	9.941	8.999	8.753	6.802	13.39	19.5	19.89	12.335	16.1	12.77	12.575	11.73	6.96	11.535	15.5	4.699	3.147	7.854	4.116	15.08	13.94	5.035	16.565	19.69	5.568	17.56	16.14	7.267	7.659	17.31	12.71	10.185	13.24	17.005	14.85	12.89	2.972	0.309368
ENSG00000156755.9	IGKV1OR-2	0	0	0	0	0	0	0	0	0	0	0	0	0	0	0	0	0	0	0	0	0	0.18505	0	0	0	0	0.099415	0	0.09055	0	0	0	0	0	0	0	0.5366	0	0	0	0	0	0	0	0	0.08782	0.14175	0	0	0	0	0	0	0.309234
ENSG00000213757.3	CTC-451P13.1	1.6845	1.68	0.8875	1.631	1.67	1.857	1.471	0.5468	0.4764	0.4011	0.87095	0.8663	0.4597	0.498	0.5196	0.5659	0.5438	0.33275	0.7754	0.53605	2.0215	3.0715	2.023	2.9995	3.412	1.574	1.1995	1.5625	1.619	1.3165	2.24	0.6502	0.4477	0.6989	0.4619	1.569	1.274	0.67535	1.8565	4.676	1.208	1.462	1.831	2.339	2.112	1.308	1.755	1.144	0.7993	2.004	2.616	2.306	0.2986	0.3092
ENSG00000213942.3	RP1-102E24.1	0.58415	0.5743	0.4134	0.4265	0.5246	0.5492	0.5499	0.26495	0.186	0.21345	0.1579	0.1953	0.2048	0.2594	0.1854	0.1764	0.2387	0.16455	0.2876	0.2201	0.75055	0.86995	0.8633	0.45915	0.3749	0.6602	0.4107	0.4643	0.5412	0.45245	0.6798	0.2434	0.1513	0.2828	0.5377	0.694	0.5603	0.32465	0.66945	1.206	0.3301	0.4372	0.60455	0.6186	0.6065	0.5638	0.48265	0.3194	0.1728	0.8106	0.7006	0.6577	0.09282	0.309108
ENSG00000230979.3	AC079250.1	2.6335	2.381	1.1895	2.059	2.293	2.627	1.526	0.71145	0.4922	0.56495	1.4125	1.237	0.56575	0.5988	0.6062	0.581	0.6914	0.49805	0.9493	0.6486	2.8215	3.996	2.673	2.0965	3.194	2.341	1.704	1.9595	2.217	1.765	2.49	0.8277	0.5232	0.8978	0.6123	2.251	2.121	1.4145	2.8675	5.325	1.967	1.505	2.454	4.498	4.677	1.63	2.5175	1.6355	0.6136	2.5765	3.06	2.731	1.635	0.309049
ENSG00000119541.5	VPS4B	38.75	29.73	21.51	36.77	34.5	43.26	44.8	11.61	13	13.14	31.835	24.72	13.475	17.89	14.17	21.17	13.54	11.46	32.03	16.885	36.19	43.395	58.44	47.66	38.46	31.22	36.425	29.74	95.86	30.245	37.69	10.52	6.905	14.44	13.46	32.04	36.42	8.5105	39.715	26.96	11.78	23.28	27.56	45.57	47.44	36.08	34.575	24.805	23.3	34.295	37.93	56.82	16.62	0.309042
ENSG00000243710.3	WDR65	0.6042	0.308	0.1389	0.3753	0.4092	0.2539	0.1763	0.48325	0.4975	1.4265	0.04744	0.06457	0.63095	0.6547	0.7359	1.101	1.918	0.74145	0.1864	0.1226	0.3788	4.418	0.3216	0.2107	0.5003	0.07291	0.06022	0.07644	0.05327	0.058505	1.519	0.1256	0.05231	0.4455	0.4693	0.895	0.1361	0.03185	0.34395	0.3041	0.1076	3.134	0.421	0.4636	0.5018	0.0793	0.05758	0.12035	30.16	1.32	0.1846	0.1731	0.01556	0.309016
ENSG00000196704.7	AMZ2	37.885	31.54	35.045	36.24	36.7	39.24	45.65	37.135	41.57	53.45	68.545	61.18	54.75	60.66	35.76	37.55	52.64	45.92	48.26	34.92	35.365	63.35	62.98	35.375	40.46	44.81	23.085	38.465	24.98	41.175	40.67	24.43	20.67	22.85	11.85	31.91	24.81	29.235	44.625	43.82	12.105	58.87	36.995	32.14	32.43	27.21	38.515	21.415	145	41.29	45.56	34.25	21.49	0.308899
ENSG00000174748.14	RPL15	374.5	338.7	229.75	448.9	414.1	503.6	438.2	207.4	211.8	179.1	381.6	280.4	187.5	251.1	162.9	221.2	234.8	152.25	256.2	199.15	415.4	652.05	543.6	589.6	665.7	393.9	254.35	363.55	292.6	335.55	456.7	122.8	79.17	162.6	95.27	308.7	309.8	146.85	389.4	888.4	217.4	346.8	340.35	411.2	397.2	242.3	300.5	257.05	208.7	371.95	583	441.2	107.8	0.308805
ENSG00000010270.9	STARD3NL	28.79	31.19	17.825	30.59	32.47	31.01	31.7	26.45	27.22	24.79	29.455	24.04	20.31	32.48	25.88	42.51	30.62	22.13	49.25	36.19	29.285	55.92	41.97	42.14	46.54	28.05	20.275	29.855	9.576	31.155	45.34	16.89	9.137	19.56	5.364	44.83	16.54	8.015	34.97	37.25	8.6435	39.09	38.14	7.628	8.417	20.26	30.895	14.6	37.91	41.775	42.79	22.37	11.39	0.308798
ENSG00000105694.2	TCEB1P28	0	0	0.06317	0	0	0	0.1383	0.111	0.07984	0.37075	0.12405	0.1192	0.091025	0.1052	0.1408	0.1066	0.3297	0.36265	0.4103	0.14605	0	0.3887	0	0	0	0	0	0	0	0	0	0.07824	0	0.07457	0	0	0.157	0	0	0.1215	0	0.2189	0.11905	0	0	0.1018	0.3494	0	0.1391	0.13385	0	0	0	0.308721
ENSG00000173221.9	GLRX	19.325	22.81	34.81	18.46	26.19	16.57	11.5	5.754	9.73	5.8775	37.39	28.81	10.26	15.56	10.06	7.339	5.098	4.9325	7.722	7.744	13.2	63.09	33.75	8.724	18.13	8.315	14.37	9.8885	3.432	8.799	9.813	18.51	17.85	37.78	27.88	39.91	24.22	111.8	10.05	5.835	2.331	12.75	13.905	10.46	15.77	33.08	35.17	12.865	1.716	10.62	6.047	10.53	23.92	0.308693
ENSG00000172534.9	HCFC1	19.12	19.69	23.405	28.04	25.26	25.73	33.34	9.593	12.3	9.9125	33.045	38.96	18.295	15.99	9.147	11.66	11.88	8.1825	11.13	8.579	20.535	41.825	24.91	31.76	32.48	32.67	22.2	28.03	22.91	28.285	41.12	11.66	8.865	12.27	9.373	29.23	21.01	14.91	27.385	36.31	9.0385	36.55	28.605	19.21	18.4	24.54	34.195	20.205	25.86	30.92	47.48	25.68	7.316	0.308677
ENSG00000180346.2	TIGD2	4.6385	3.561	3.035	1.976	2.617	2.003	7.341	1.2625	1.339	1.7105	7.199	6.581	1.7765	1.859	1.416	2.287	1.865	1.2755	2.622	1.871	7.168	8.412	13.29	5.169	4.372	2.161	2.9975	2.4195	4.299	2.374	3.69	0.9714	0.9233	3.642	14.08	4.791	12.33	1.445	3.443	2.874	2.5995	7.61	6.061	3.661	4.307	6.889	5.273	3.617	6.67	6.5625	3.576	5.284	0.7256	0.30867
ENSG00000180172.5	RPS12P23	0.44515	0.5092	0.3016	0.3038	0.4126	0.3661	0.5222	0.1804	0.154	0.1478	0.156	0.1732	0.13455	0.1398	0.1317	0.1579	0.1598	0.1457	0.3212	0.1918	0.52305	0.6969	0.6604	0.31185	0.631	0.4438	0.30525	0.40015	0.4781	0.34345	0.2876	0.1672	0.1266	0.1637	0.1841	0.5417	0.4623	0.20505	0.43785	1.206	0.2882	0.297	0.4261	0.7005	0.6992	0.3858	0.46605	0.3151	0.2634	0.47575	0.6138	0.6357	0.2208	0.30865
ENSG00000186469.4	GNG2	22.17	14.96	3.094	2.664	6.475	2.069	3.279	29.81	28.93	3.2995	5.0005	5.214	17.44	32.84	16.67	32.58	6.508	2.4585	6.741	6.023	14.165	32.605	8.448	6.8015	6.043	17.11	7.2075	6.752	1.72	6.537	4.321	3.491	1.174	1.641	1.253	8.574	3.145	0.7184	45.195	7.202	0.9118	13.2	6.8885	2.475	2.622	8.929	24.89	2.972	43.36	4.438	4.589	3.244	27.22	0.308643
ENSG00000111801.11	BTN3A3	18.225	23.54	26.635	12.62	17.52	8.76	12.1	4.5615	4.798	4.459	10.36	10.28	6.2155	6.436	4.971	7.156	5.748	3.7415	8.999	5.695	19.705	40.25	16.1	26.665	33.18	12.99	12.435	11.58	9.161	9.9915	26.91	7.008	4.907	8.803	6.883	43.16	9.747	2.1045	18.785	25.04	2.8455	28.7	20.085	13.45	9.51	23.34	71.31	8.119	5.177	22.35	32.92	22.21	15.98	0.308556
ENSG00000166200.10	COPS2	40.34	37.07	28.79	41.54	41.4	53.81	38.99	15.01	15.1	15.695	31.35	24.73	16.225	22.23	16.59	21.86	17.79	12.55	39.64	16.645	37.9	52.845	60.44	44.495	49.46	42.8	22.275	34.675	30.68	35.255	39.18	19.24	15.75	15.79	12.46	32.57	24.75	37.95	46.175	49.8	14.31	31.41	30.415	30.49	28.12	19.5	18.835	20.11	30.83	31.95	46.56	39.79	4.711	0.308452
ENSG00000169093.10	ASMTL	29.635	21.98	18.495	40.42	31.6	38.72	26.1	11.315	14.94	13.705	26.325	25.55	18.99	19.37	11.79	17.75	17.38	11.595	17.78	15.06	28.59	47.73	32.74	39.545	39.36	30.27	18.865	30.895	12.52	28.915	37.17	17.3	12.01	14.35	12.19	22.23	21.13	9.672	39.165	42.31	9.5745	35.18	30.27	24.18	27.09	18.9	25.83	15.515	16.96	38.69	39.73	26.1	14.02	0.308388
ENSG00000103187.6	COTL1	39.49	38.09	14.35	19.02	23.09	15.14	34.38	18.42	19.18	16.105	22.365	23.94	17.36	19.51	18.9	30.58	17.07	15.075	40.37	31.1	26.1	156.6	105.3	17.75	18.62	26.07	24.505	12	8.673	14.015	24.99	6.144	2.558	31.69	4.518	61.11	10.23	2.1755	46.45	13.7	4.995	27.34	25.51	7.237	9.244	36.85	175.75	45.39	13.35	22.925	28.23	14.68	362.4	0.308128
ENSG00000102908.16	NFAT5	14.33	11.26	13.31	13.97	12.96	14.15	23.12	2.619	3.315	3.5865	11.14	11.82	3.7495	4.727	2.804	3.436	3.902	2.498	4.4	2.6365	13.835	21.93	19.03	18.855	23.44	10.94	8.7685	12.785	11.38	12.66	15.51	4.77	2.837	6.193	2.97	15.18	15.44	4.425	16.35	15.06	4.5125	11.86	12.68	15.22	17	10.81	6.9805	6.936	8.448	22.67	21.03	17.25	2.819	0.308077
ENSG00000249031.1	SUMO2P6	0	0	0	0.1609	0	0	0	0	0	0	0	0	0	0	0	0	0	0	0	0	0	0.07671	0	0.18775	0	0	0	0	0	0	0	0	0	0	0	0	0	0	0	0	0	0	0	0	0	0	0	0	0.13	0	0	0	0	0.30806
ENSG00000250564.1	RP11-215P8.4	0	0	0	0	0	0	0	0.1106	0.2015	0.61995	0	0.06326	0.19075	0.2203	0.08562	0.0998	0.5262	0.53255	0.06844	0.082855	0	0.44675	0	0	0	0	0	0	0	0	0	0.1072	0.03852	0	0.4137	0	0	0.090365	0.06284	0	0	0.3031	0	0	0	0.05195	0	0	0.6606	0	0	0	0	0.30794
ENSG00000267033.1	CTD-2562J15.4	0.12145	0.1059	0.11525	0.1116	0.1226	0	0	0	0	0	0.2478	0.2912	0	0	0	0.06687	0	0	0	0	0.1116	0.19845	0.1344	0.0764	0	0.08696	0.16965	0.1234	0.1239	0.1129	0.1654	0	0	0.08447	0.08864	0.171	0.1204	0	0.1422	0.1966	0.1095	0.1565	0.13415	0.1628	0.143	0.2346	0.34305	0.1459	0.4875	0.2025	0.1611	0.09962	0.1078	0.307902
ENSG00000185869.9	ZNF829	1.8165	1.364	1.4095	1.473	1.804	2.188	2.314	0.6709	0.759	0.88725	2.588	2.091	0.8586	1.118	0.6965	0.9127	1.021	0.72645	0.9737	0.6863	1.6855	3.2815	3.23	2.1905	2.299	1.853	0.90395	1.721	1.011	1.8045	1.902	0.7293	0.5294	0.7218	0.3552	1.227	1.196	0.41015	2.008	3.115	0.4779	1.023	1.6615	1.347	1.312	1.127	1.465	0.89935	17.03	2.1075	2.693	1.909	0.1672	0.307771
ENSG00000052802.8	MSMO1	15.16	18.59	57.795	19.58	17.5	15.02	15.85	37.995	45.03	22.59	29.145	25.72	40.62	55.6	34.51	56.21	25.32	21.04	108.3	28.09	17.335	76.89	60.21	14.9	20.14	11.99	23.585	11.655	140.1	11.46	18.3	9.825	3.578	25.13	127.5	80.39	28.58	2.885	43.535	24.57	10.0025	22.59	25.555	82.74	62.73	30.28	13.17	23.44	40.05	19.065	19.2	82.64	5.371	0.307756
ENSG00000132591.7	ERAL1	42.045	38.36	51.745	41.25	42.81	40.88	50.47	31.065	37.55	37.215	87.7	84.79	50.405	52.13	30.89	40.36	42.52	30.81	39.62	31.715	45.34	70.235	63.44	55.26	53.9	45.99	40.435	42.935	47.42	43.955	52.56	25.93	28.86	35.1	30.55	44.38	38.39	41.055	56.065	59.86	18.725	48.19	54.985	49.72	52.52	39.04	50.48	38.035	50.79	52.62	62.6	50.09	14.06	0.307689
ENSG00000101343.10	CRNKL1	16.395	12.58	10.91	15.02	14.47	16.63	16.4	5.337	5.895	7.3925	13.195	11.42	6.6855	8.119	5.942	6.467	7.898	5.8965	8.654	5.4935	16.335	18.165	24.58	16.915	19.06	14.6	12.35	14.175	14.37	14.545	17.92	5.581	5.224	7.141	5.633	12.6	14.4	14.985	19.275	19.83	4.9535	13.56	16.31	13.81	15.54	13.14	16.85	9.215	22.57	16.265	22.44	16.32	9.331	0.30763
ENSG00000268412.1	AC013449.1	0.23485	0.216	0.36885	0.2867	0.2724	0.3199	0.1953	0.08065	0.1119	0.1005	0.15915	0.1556	0.13815	0.1176	0.08801	0.1756	0.1089	0.07066	0.1495	0.13635	0.2842	0.3697	0.3552	0.27875	0.3684	0.2339	0.1275	0.2149	0.2084	0.21875	0.4197	0.09039	0.06822	0.1307	0.1067	0.2646	0.1247	0.1134	0.27485	0.4023	0.077995	0.4127	0.23835	0.1959	0.2494	0.146	0.26465	0.13635	0.2962	0.3394	0.3751	0.2782	0.09635	0.307614
ENSG00000234616.4	JRK	4.662	3.96	4.3415	4.646	5.496	4.429	9.84	2.8195	3.797	3.589	14.195	14.92	5.3255	4.893	3.113	3.424	4.18	3.052	3.465	2.626	4.9435	11.1	11.5	7.328	8.819	6.344	4.9935	5.639	5.332	5.81	7.499	2.488	2.43	4.12	1.724	5.867	5.189	3.563	7.31	12.59	2.585	7.647	7.2905	4.778	5.93	5.349	8.373	6.778	9.576	9.4555	10.78	6.678	1.866	0.307534
ENSG00000163344.5	PMVK	51.645	47.35	74.04	66.44	66.03	64.65	54.86	59.045	73.38	66.035	56.14	56.83	69.205	74.49	48.44	62.99	80.2	53.32	72.44	69.31	54.605	96.075	38.69	59.9	55.59	68.82	47.02	64.77	97.42	64.655	55.19	50.13	38.52	53.33	61.31	55.14	42.96	28.9	76.495	69.21	22.18	111.3	59.615	98.64	97.8	47.96	78.885	49.025	59.01	68.46	59.87	69.92	15.6	0.307461
ENSG00000232519.2	RP11-29H23.4	0	0	0	0	0	0	0	0	0	0	0	0	0	0	0	0	0.1545	0	0	0	0	0.2	0.1842	0	0	0	0	0	0	0	0	0	0	0	0	0	0	0	0	0	0	0.2073	0	0	0	0	0.1935	0	1.699	0	0	0	0	0.307452
ENSG00000011143.12	MKS1	9.247	6.863	11.28	8.334	9.202	7.998	12.28	3.7395	3.892	4.698	12.07	12.26	5.0995	4.985	4.03	5.449	5.283	3.8235	5.601	4.795	11.235	16.195	11.11	14.195	16.33	10.82	8.66	9.8745	9.618	9.381	14.46	3.853	3.197	7.817	4.878	10.03	11.18	4.055	16.315	22.66	5.9705	18.49	13.675	13.24	14.23	9.567	11.14	8.5825	23.59	15.41	19.67	12.66	1.52	0.307381
ENSG00000129515.14	SNX6	47.005	41.04	32.915	41.12	42.28	43.73	38.99	18.87	14.08	15.15	19.48	16.5	13.73	15.96	21.7	20.35	13.7	16.36	61.69	26.945	37.835	49.42	98.98	41.13	43.43	33.33	30.775	28.58	32.26	28.89	32.82	15.03	12.36	18.87	7.927	31.53	26.42	16.785	50.17	31.41	8.278	16.44	24.24	27.12	28.13	26.29	39.39	24.78	34.4	31.35	36.99	37.76	23.2	0.307287
ENSG00000163874.8	ZC3H12A	11.755	24.37	16.54	27.09	22.61	17.14	48.22	0.80995	0.6899	0.86035	3.289	3.475	0.94505	0.6936	0.8542	1.645	0.6761	0.75375	2.181	1.4705	24.285	42.805	16.92	6.638	8.084	12.55	19.2	13.665	39.02	12.375	22.08	8.904	3.03	13.46	10.64	55.17	26.89	6.2725	10.535	10.64	7.4245	11.49	53.85	67.89	49.12	29.76	28.985	21.86	13.07	12.65	7.897	25.86	37.85	0.307225
ENSG00000259508.1	RP11-661D19.3	0	0	0	0	0	0	0	0	0	0	0	0	0	0	0.02064	0.05833	0	0	0	0	0	0.1512	0	0	0	0	0	0	0	0	0.4586	0	0	0	0	0	0	0	0	0	0	0	0	0	0	0	0	0	0.7543	0	0	0	0	0.30722
ENSG00000110107.4	PRPF19	75.965	73.7	94.65	86.75	76.4	82.73	109.1	51.55	80.89	60.32	191.8	169.5	137.15	159.8	52.54	102.1	79.43	49.31	68.12	60.255	88.785	165.25	132.3	126.9	130.3	79.89	74.21	83.32	115.4	80.265	119.9	33.5	26.55	43.06	43.36	72.9	90.96	56.18	106.7	132.9	43.62	145.5	111.6	125.9	133.2	76.22	100.035	66.975	70.07	92.61	118.4	108.1	29.97	0.307214
ENSG00000164924.13	YWHAZ	175.85	153.3	104.7	180.9	170	194.1	169.3	148.7	160.3	125.1	201.95	139.4	145.75	248.4	130.2	137.6	191.8	99.025	127.2	89.515	148.9	232.3	201.9	212.95	172.5	135.9	146.4	148.35	389.3	157	181.5	53.13	32.81	66.37	29.35	163.7	135.2	29.245	155.75	144.7	38.045	92.07	128.45	216.2	210.4	149.7	134	103	107.3	141.2	175.9	277.8	162.9	0.307144
ENSG00000236504.2	AC087499.7	0	0	0	0	0	0	0	0	0	0	0	0	0	0	0	0	0	0	0	0	0	0.036965	0	0	0	0	0	0	0	0	0	0	0	0	0	0	0	0	0	0	0	0	0	0	0	0	0	0	0.2952	0	0	0	0	0.307112
ENSG00000108592.12	FTSJ3	42.13	33.23	33.54	36.89	35.97	40.46	42.91	10.875	10.68	11.33	28.365	28.91	15.015	13.9	10.3	12.58	11.11	10.28	17.59	12.435	37.53	52.42	57.47	51.975	55.54	41.02	31.425	42.095	31.77	40.685	49.97	21.05	14.99	24.09	14.33	35.69	32.58	23.815	50.335	53.55	12.39	27.83	43.27	40.86	45.29	32.19	43.95	25.6	41.02	45.44	52.72	40.97	12.61	0.307055
ENSG00000163900.6	TMEM41A	14.24	12.48	30.46	13.59	13.45	11.41	15.55	6.2045	6.591	6.862	7.652	7.981	7.432	8.235	6.225	8.67	7.959	5.585	10.74	6.7895	14.635	19.595	20.01	15.585	16.52	10.01	10.185	10.27	26.81	9.878	15.69	6.865	5.335	11.32	11.74	18.02	16.63	6.127	18.595	24.98	5.774	9.316	16.72	27.46	24.92	22.7	18.995	11.235	19.08	13.795	16.87	23.59	2.061	0.306918
ENSG00000229961.1	RP11-71G12.1	0	0	0	0	0	0	0	0	0	0	0	0	0	0	0	0	0	0	0	0	0	0.4143	0	0	0	0	0	0	0	0	0	0	0	0	0	0	0	0	0	0	0	0	0	0	0	0	0	0	3.315	0	0	0	0	0.306892
ENSG00000223916.1	RP11-353H3.1	0.075615	0.07494	0	0.07131	0.05487	0.06323	0	0	0	0	0	0.06552	0	0	0	0	0	0	0	0	0.06816	0.13665	0.09363	0.0529	0	0.06698	0.05918	0	0.0771	0	0	0	0	0.06171	0	0.07156	0.077	0	0.08208	0.1879	0.03844	0	0.06932	0.1417	0.1522	0.07061	0.076425	0	0	0.2036	0.1008	0.1039	0.04088	0.306785
ENSG00000224730.1	AC009892.10	0	0	0	0	0	0	0	0	0	0	0	0	0	0	0	0	0	0	0	0	0	0.33115	0	0	0	0	0	0	0	0	0	0	0	0	0	0	0	0	0	0	0	0	0	0	0	0	0.50845	0	2.677	0	0	0	0	0.306778
ENSG00000135457.5	TFCP2	22.12	18.66	17.86	20.84	22.16	25.26	30.39	13.615	14.37	14.565	30.215	24.65	15.89	18.63	13.95	16	16.54	12.135	21.61	14.395	22.815	34.745	32.35	30.08	34.76	27.02	20.305	20.975	19.55	21.365	29.54	10.38	8.881	11.98	6.328	20.72	21.61	14.48	30.625	28.55	7.77	26.94	27.295	22.08	21.53	20.37	25.41	13.84	16.17	28.61	31.93	26.49	7.656	0.30672
ENSG00000264451.1	RP11-433M22.2	0	0	0.1064	0	0	0	0	0	0	0	0	0	0	0	0	0	0	0	0	0	0	0.100465	0	0	0	0	0	0	0	0	0	0	0	0	0	0	0	0	0	0	0	0	0	0	0	0	0	0	0.762	0	0	0	0	0.30665
ENSG00000256143.1	Z95704.5	0.13765	0.1045	0.6062	0.2188	0.216	0.2453	0.5223	0.069875	0.1123	0.1012	0.2695	0.2839	0.21225	0.2587	0.07632	0.3276	0.09279	0.063525	0.1054	0.12815	0.26885	0.54315	0.186	0.28425	0.2735	0.1622	0.1782	0.2939	0.2311	0.32055	0.1009	0.1928	0.1687	0.2536	0.1177	0.2797	0.4471	0	0.23275	0.3514	0.15475	1.071	0.45125	0.3786	0.4841	0.2106	0.14585	0.1619	1.556	0.61665	0.2364	0.3246	0.04954	0.306643
ENSG00000268578.1	AL354718.1	0.48235	0.3089	0.4142	0.7334	0.5291	0.6397	0.8671	0.39755	0.6865	0.65725	1.186	1.414	0.81555	0.8131	0.5109	0.5616	0.8531	0.5004	0.8119	0.4335	0.58995	1.3035	0.3769	1.0461	0.6626	0.5125	0.32115	0.5435	0.4819	0.5572	0.711	0.1907	0.08835	0.2768	0.07387	0.2991	0.4842	0.1102	0.94525	1.02	0.16845	1.63	0.93745	0.6835	0.6506	0.4949	0.52905	0.3813	1.494	1.00145	0.9122	0.5628	0.1601	0.306605
ENSG00000119333.7	WDR34	19.9	16.66	53.935	26.13	29.71	23.49	26.49	11.405	12.91	12.265	11.42	12.17	15.38	14.74	9.069	15.98	13.02	9.208	10.97	9.13	28.55	50.415	26.93	42.31	54.81	27.49	29.27	25.105	39.71	25.155	38.88	13.66	19.56	42.6	20.53	40.8	38.69	5.711	58.57	31.7	19.68	55.27	47.395	30.43	31	36.27	32.445	24.725	120.9	99.52	40.56	36.42	4.517	0.306544
ENSG00000168538.11	TRAPPC11	21.93	16.96	24.585	21.64	22.62	24.31	26.41	7.654	9.226	9.841	32.215	29.42	12.805	13.95	7.888	10.61	11.73	8.2295	12.13	8.214	20.78	31.615	27.65	25.78	25.98	20.72	15.6	21.53	17.56	22.375	26.04	8.94	5.705	8.961	7.142	20.7	18.4	11.61	28.88	33.61	8.1235	23.57	19.26	18.59	20.49	16.18	17.81	14.485	20.86	21.74	26.54	23.04	7.653	0.306455
ENSG00000060749.10	QSER1	8.632	7.64	4.83	6.41	7.254	7.212	9.953	3.1525	2.826	3.166	11.47	11.45	3.3795	3.36	2.864	3.223	3.542	2.515	4.994	3.1935	8.574	12.74	16.55	11.965	13.21	7.3	5.6035	5.952	10.11	5.633	10.97	3.428	2.231	3.21	2.316	7.617	11.17	3.331	13.895	17.2	4.521	7.273	6.8125	11.97	11.62	5.265	5.4875	5.2715	9.441	10.445	13.51	11.69	0.6389	0.306376
ENSG00000230568.1	SF3A3P1	0.03016	0.01909	0.03955	0.03879	0.02603	0.02727	0.05394	0	0	0.01979	0.078285	0.08096	0.0062	0.01783	0	0	0	0	0	0	0.032795	0.059345	0.04498	0.073205	0	0.02915	0.02818	0.03149	0.02641	0.021825	0	0	0	0	0.01966	0.03923	0.04872	0.018925	0.057485	0.06203	0.022115	0.03001	0.031035	0.05252	0.0501	0.04985	0.065615	0.029905	0.1677	0.058305	0.05022	0.03295	0	0.306333
ENSG00000230795.2	HLA-K	11.115	9.1	6.5705	9.934	10.44	9.838	12.24	2.9275	3.17	3.298	3.6955	4.36	3.473	3.01	2.802	3.493	3.625	3.1595	3.901	3.5035	13.58	21.91	4.579	20.135	22.91	8.979	11.155	7.778	7.009	6.6905	19.45	4.499	2.381	8.258	8.138	22.44	6.928	1.613	13.565	28.52	3.695	8.828	15.92	8.103	7.29	22.16	22.62	8.777	16.7	13.29	20.23	17.97	14.63	0.306275
ENSG00000254759.1	NAP1L1P1	0.4795	0.3907	0.2785	0.2782	0.3562	0.4018	0.195	0.28805	0.4305	0.49245	0.6149	0.5098	0.4679	0.5959	0.3555	0.3867	0.5314	0.29855	0.6178	0.3073	0.4135	0.7338	0.4713	0.35995	0.3927	0.3797	0.1533	0.3181	0.1679	0.35815	0.4296	0.2535	0.1371	0.09905	0.06484	0.463	0.2013	0.22885	0.5015	0.9063	0.08848	0.6947	0.39085	0.2569	0.24	0.2009	0.27305	0.14005	1.045	0.70895	0.5146	0.336	0.07946	0.306262
ENSG00000166199.8	ALKBH3	22.55	16	13.24	21.27	20.49	23.83	22.53	6.908	8.288	7.32	20.335	16.9	10.205	11.2	6.987	9.448	8.467	6.2985	12.72	8.7125	21.895	27.025	24.36	25.975	25.34	18.64	14.245	18.39	15.83	17.21	27.99	7.427	5.215	10.57	7.102	17.63	17.93	15.57	27.195	27.77	9.226	20	23.67	20.66	23.52	14.48	19.97	15.795	26.31	19.725	28.87	22.52	4.353	0.306254
ENSG00000270170.1	NCBP2-AS2	32.515	26.89	29.685	31.49	31.32	31.9	46.64	24.56	34.15	28.875	46.005	41.68	40.67	48.11	24.71	32.79	35.79	25.97	21.63	23.555	31.985	50.005	41.22	25.14	30.53	41.6	44.37	38.09	30.63	39.745	41.04	19.84	17.33	26.34	14.83	29.59	28.4	30.04	35.26	23.59	14.43	39.54	35.08	41.5	43.29	37.29	40.915	29.42	30.57	35.725	35.81	28.61	8.293	0.306246
ENSG00000102710.15	SUPT20H	21.155	19.49	17.865	25.65	26.06	28.01	30.02	7.4505	7.591	9.128	36.4	34.4	9.7955	10.06	8.191	11.61	9.456	6.8995	17.12	8.7245	24.085	36.565	32.54	32.245	38.41	29.51	20.81	26.695	18.07	26.315	33.47	10.2	7.057	12.66	7.182	26.37	21.51	10.035	29.91	41.91	9.79	34.58	30.24	19.3	20.01	21.42	29.14	15.94	55.68	33.395	41.48	27.6	21.66	0.306163
ENSG00000245614.2	DDX11-AS1	0.2575	0.2079	0.26175	0.2742	0.3358	0.3771	0.6397	0.21085	0.1961	0.202	0.7435	0.747	0.2578	0.2401	0.2036	0.3175	0.2444	0.1732	0.2657	0.2398	0.38065	0.87465	0.2934	0.6639	0.8897	0.441	0.40415	0.30195	0.2236	0.30615	0.4016	0.2496	0.12	0.2549	0.1113	0.2537	0.4342	0.125	1.1685	1.024	0.1659	0.7705	0.64815	0.3914	0.3174	0.4189	0.48025	0.25745	0.865	0.57155	0.6629	0.4684	0.04462	0.306114
ENSG00000131503.16	ANKHD1	39.565	31.36	34.78	38.04	35.63	42.04	48.32	9.3905	10.25	11.085	41.615	42.31	14.325	12.86	9.382	11.14	12.02	8.8645	16.13	11.2	39.89	58.315	34.97	52.745	53.81	37.09	34.51	35.575	39.21	32.76	52.12	16.22	12.1	19.74	18.8	48.07	39.88	24.2	49.26	61.06	22.68	46.12	42.845	47.26	48.17	40.09	45.195	31.08	40.41	61.295	55.73	49.5	22.78	0.306112
ENSG00000246477.2	AF131216.6	0.4758	0.4515	0.1582	0.4051	0.3584	0.2426	0.475	0.071585	0.08479	0.08549	0.1841	0.3706	0.1345	0.09256	0.07352	0.09501	0.08912	0.068175	0.1642	0.09107	0.4938	0.54585	0.3716	0.43805	0.3669	0.4025	0.2774	0.2643	0.2179	0.2323	0.4226	0.1898	0.07752	0.1488	0.1145	0.5559	0.3662	0.05464	0.67185	0.5879	0.1543	0.3594	0.4034	0.4192	0.2896	0.2572	0.2156	0.2153	0.7162	0.62145	0.5117	0.5782	0.0909	0.30608
ENSG00000140365.11	COMMD4	29.38	24.13	48.455	28.44	30.21	27.33	29.38	14.665	14.86	15.515	25.695	26.1	17.445	17.97	14.64	16.69	16.64	14.595	23.3	17.455	31.285	35.84	41.7	33.15	35.65	29.41	26.48	27.725	23.85	27.29	32.74	12.9	9.898	26.39	16.65	32.65	26.73	9.0595	36.485	29.57	11.455	36.95	36.64	26.33	27.31	26.8	36.855	25.375	77.67	41.21	36.23	30.12	9.472	0.306063
ENSG00000234750.1	CTD-2666L21.2	1.0055	0.5673	0.43305	0.5998	0.5801	0.6179	1.302	0.06835	0.04144	0.08453	0.384	0.7875	0.10895	0.05901	0.05699	0.07726	0.08795	0.060795	0.1435	0.05002	0.9263	1.2375	0.6311	1.1075	0.8323	0.4835	0.67925	0.5497	0.615	0.51765	0.964	0.2914	0.1645	0.287	0.1886	0.8245	0.8049	0.26045	1.3035	1.798	0.55985	0.5444	0.498	1.115	1.229	1.053	0.6806	0.48175	1	1.019	1.107	0.8918	0.2641	0.306023
ENSG00000170881.4	RNF139	36.3	29.39	31.35	31.29	28.99	32.2	30.29	10.63	11.25	12.21	17.715	15.32	11.855	15.16	11.25	14.62	14.15	10.675	20.3	12.34	29.875	33.895	43.87	27.465	31.67	26.78	21.175	29.89	22.57	27.83	48.01	12.06	10.21	9.542	12.94	29.78	17.49	15.175	29.925	38.75	9.0145	19.23	19.35	27.15	27.47	22.74	22.515	16.47	108.8	24.06	35.5	25.09	9.748	0.305986
ENSG00000249047.2	COX6B1P5	0.4728	0.3088	0.3597	0.2505	0.2456	0.1331	0	0	0	0.065495	0.2714	0.466	0.1166	0	0.1019	0.1187	0	0.07019	0.2594	0.10915	0.37895	0.5262	0.436	0.207	0.479	0.2823	0.4222	0.20155	0.3595	0.2229	0.1347	0.1193	0.08726	0.1511	0.165	0.5502	0.4486	0	0.50625	0.8081	0.24335	0.6087	0.4923	0.2176	0.1759	0.5793	0.6672	0.3191	0.8078	0.5762	0.6045	0.5334	0	0.305973
ENSG00000264853.1	RP11-16C1.2	0.02885	0.03036	0.0199	0.02767	0.02632	0	0.02276	0.009781	0	0.014565	0.065665	0.09281	0.010235	0	0.01212	0.01519	0.01106	0.009097	0.0253	0	0.026445	0.072015	0	0.010045	0	0.01728	0.027335	0.01796	0.02574	0.022055	0.05203	0.01152	0	0.01088	0	0.07616	0.03151	0	0.03762	0.04535	0.0078275	0.03183	0.021535	0.03637	0.03382	0.05398	0.11445	0.02121	0.05826	0.041755	0.04501	0.03046	0.07497	0.305913
ENSG00000017483.10	SLC38A5	1.833	3.368	1.234	4.928	3.303	0.7296	2.724	8.8555	7.514	8.7045	10.51	13.55	11.395	9.026	11.86	11.21	5.881	8.9875	15.11	13.365	2.4925	35.895	27.22	5.4215	6.577	1.556	5.98	3.2015	7.83	3.315	4.591	2.314	0.7759	0.7892	0.3508	27.14	8.234	0.1825	3.482	7.512	74.07	0.9752	5.8305	13.26	10.08	6.687	13.635	8.3115	1.289	18.155	4.316	9	21.96	0.30587
ENSG00000115275.7	MOGS	43.29	39.59	41.98	50.7	49.05	40.62	48.13	10.915	12.5	13.17	44.295	48.74	20.405	18.03	11.99	15.93	14.88	10.81	17.95	12.09	49.21	72.67	68.77	46.625	66.37	40.49	48.385	37.925	42.43	34.545	57.13	18.13	13.18	39.2	36.6	71.21	67.78	16.97	59.115	56.29	43.37	72.38	72.81	52.3	50.51	70.24	84.8	69.52	52.82	81.255	58.95	45.76	22.79	0.305814
ENSG00000241975.1	TCEB1P19	8.4475	4.55	3.901	4.392	4.368	4.988	7.121	0.20505	0.2421	0.26285	0.8247	4.153	0.97515	0.3303	0.2885	0.3278	0.3363	0.21765	1.019	0.3487	7.9205	9.8415	5.884	9.162	7.809	4.011	4.906	4.253	6.014	3.586	5.724	1.773	0.8676	1.344	1.386	8.232	7.567	0.9129	10.26	11.37	3.0135	4.177	4.7005	8.661	8.667	8.498	3.7225	3.93	3.166	8.611	8.842	9.127	1.812	0.305737
ENSG00000238084.3	RP3-469D22.1	0.27055	0.2065	0.16925	0.1728	0.1976	0.2876	0.21	0.055515	0.08261	0.10265	0.09943	0.09208	0.08378	0.07331	0.05438	0.072	0.06561	0.071815	0.1301	0.056685	0.2277	0.31275	0.2411	0.25585	0.4192	0.2274	0.2352	0.1788	0.2167	0.167	0.09009	0.1737	0.1849	0.2017	0.1639	0.2133	0.1795	0.34555	0.2008	0.206	0.0472	0.1001	0.13885	0.1577	0.1732	0.2209	0.15905	0.16535	0.1527	0.2442	0.1928	0.2038	0.1092	0.305691
ENSG00000227308.2	AC009502.4	0	0	0	0.009857	0.01251	0	0.03923	0	0	0	0	0	0	0	0	0	0	0	0	0	0	0.03001	0	0.01605	0.06131	0.01191	0	0	0	0.008039	0.04069	0	0	0	0	0.01627	0.01425	0.0083915	0	0	0	0.02781	0.01715	0	0	0	0	0	0.06474	0	0	0	0	0.305587
ENSG00000165629.15	ATP5C1	120.4	110.5	278.9	120.5	126.7	137.4	137.9	72.745	86.11	80.005	135.75	114.6	90.345	122.3	70.36	89.88	86.38	69.01	85.74	81.645	111.7	235.05	152.4	131.25	125.7	153	171.5	135.6	148.8	144.75	129	219.5	297.3	142.5	95.7	111.3	111.1	183.75	121.65	109.1	70.605	108	96.39	111.8	116.1	133.2	101.8	138.15	83.06	136.4	128.8	122.6	31.23	0.305572
ENSG00000186625.9	KATNA1	21.34	16.63	9.2625	24.59	21.22	26.12	21.01	5.2795	4.392	5.7635	13.1	11.6	4.787	5.286	4.969	6.384	5.571	5.034	10.83	6.3785	19.75	23.665	28.06	24.085	25.06	20.54	13.465	20.09	16.48	19.25	21.25	9.017	6.184	9.113	4.388	20.41	14.19	15.045	26.365	28.67	4.751	12.57	16.695	17.93	19.16	13.87	17.83	10.17	78.82	19.585	26.99	22.13	6.823	0.305454
ENSG00000267497.1	NFE2L3P1	0	0	0	0	0	0	0	0	0	0	0	0	0	0	0	0	0	0	0	0	0	0.01939	0	0.024175	0.05115	0	0	0	0	0	0	0	0	0	0	0	0	0	0	0	0	0	0	0	0	0	0	0	0.107	0	0	0	0	0.305452
ENSG00000156521.9	TYSND1	15.12	11.71	14.325	9.92	9.699	8.614	16.85	3.278	3.752	4.0765	19.48	20.84	5.574	4.875	3.412	4.976	4.577	3.5265	5.047	3.6675	16.215	17.95	9.771	18.68	21	9.287	11.905	8.5745	23.03	8.7125	14.97	3.832	2.835	9.478	7.106	10.58	16.04	2.9875	14.7	16.08	6.4245	11.09	19.95	28.74	28.23	14.29	19.27	8.949	58.36	20.98	14.74	18.88	4.657	0.305399
ENSG00000257596.1	RP11-968A15.2	0.8002	1.053	2.9515	1.637	1.259	1.076	1.16	0.6847	0.3984	0.64845	3.085	3.065	0.5322	0.4466	0.7413	0.9341	0.6257	0.5601	1.309	0.9116	1.1085	3.7535	0.949	1.052	2.133	1.428	1.619	1.415	1.843	1.1825	1.715	0.744	0.5602	2.265	1.105	2.227	1.759	0.22015	1.8795	4.199	0.59445	4.86	5.285	1.251	1.078	2.265	4.626	1.2655	5.084	5.143	2.712	2.364	0.6454	0.305379
ENSG00000123395.10	C12orf44	15.445	19.96	15.2	22.6	19.63	20.62	17.02	6.693	8.484	8.8575	14.985	12.34	11.72	15.04	7.165	8.567	10.72	7.344	9.061	7.0855	17.245	21.095	34.82	19.35	20.82	17.05	15.665	17.815	17.94	18.955	18.64	10.55	6.567	12.11	8.29	23.87	20.33	11.05	20.805	18.54	7.903	18.63	18.91	26.36	27.57	14.67	19.63	19.44	32.81	21.715	20.13	19.01	8.469	0.305347
ENSG00000226266.2	AC009961.3	0.28165	0.2524	0.24165	0.4767	0.4645	0.3585	0.3129	0.077715	0.09154	0.0908	0.51075	0.5929	0.10805	0.1028	0.0791	0.08991	0.1048	0.080855	0.167	0.10645	0.2991	0.45655	0.3125	0.34275	0.3127	0.2377	0.23115	0.2136	0.4039	0.1974	0.2724	0.177	0.1326	0.2019	0.09877	0.45	0.3959	0.099895	0.3662	0.4561	0.14305	0.3613	0.4048	0.3234	0.3054	0.2669	0.29095	0.197	1.646	0.61095	0.3856	0.4943	0.2157	0.305325
ENSG00000259116.1	RP11-973N13.4	1.2835	1.031	0.63165	1.333	1.128	1.146	1.629	0.103295	0.1246	0.16205	0.2507	0.7002	0.3087	0.1275	0.1176	0.1392	0.1285	0.090365	0.4479	0.14395	1.2785	2.756	1.496	1.549	2.141	0.9938	0.88425	1.157	0.8174	1.0525	1.939	0.6315	0.3178	0.3403	0.29	1.277	1.74	0.37945	2.626	1.958	0.89965	1.081	1.5045	2.076	2.015	1.005	0.81075	0.9366	16.84	1.8155	2.132	1.809	0.07364	0.305315
ENSG00000225235.1	DDX26B-AS1	0.090505	0.1154	0.46835	0.1949	0.1424	0.2027	0.1647	0.068025	0.0918	0.080905	0.40845	0.3855	0.1444	0.1193	0.08987	0.1334	0.09773	0	0.08083	0.05516	0.1391	0.3261	0.1854	0.20805	0	0.09566	0.095485	0.1436	0.1136	0.13225	0.2684	0.06808	0	0.1431	0	0.1006	0.105	0	0.14465	0.2715	0	0.3994	0.19455	0.06582	0.1026	0.1049	0.15005	0	0.5846	0.21335	0.2365	0.15	0	0.305308
ENSG00000250896.1	RNPS1P1	0.68265	0.5347	0.4147	0.6111	0.5888	0.9016	0.6	0.30395	0.4019	0.256	1.0365	1.075	0.5783	0.5739	0.2645	0.3698	0.3324	0.22865	0.4093	0.26415	0.7008	0.9649	0.5279	0.57395	0.9277	0.7131	0.4882	0.65165	0.5105	0.6762	0.697	0.3355	0.2656	0.2724	0.1384	0.6583	0.4272	0.68725	0.82565	0.6949	0.18	0.7142	0.65775	0.6611	0.7134	0.505	0.55995	0.38875	0.9362	0.64155	0.8562	0.5976	0.3115	0.305201
ENSG00000167962.8	ZNF598	38.955	37.01	18.865	35.68	36.3	37.52	41.02	8.341	10.53	9.3565	47.405	54.06	16.96	14.95	8.65	11.75	10.98	8.512	11.57	9.536	40.31	53.42	50.3	55.84	39.71	35.17	34.56	36.885	40.8	36.995	53.1	13.73	8.904	18.05	21.65	47.79	44.61	28.205	47.91	41.29	33.02	47.13	48.39	67.02	72.65	39.16	50.79	30.225	62.79	38.8	53.39	44.86	13.86	0.305186
ENSG00000174231.12	PRPF8	107.75	83.15	98.315	112.5	102	130.3	145.2	27.185	35.01	34.975	141.15	155.1	62.185	51.4	25.85	37.75	38.58	26.78	37.73	29.4	108.7	173.45	135.4	159.4	163.1	114.7	78.99	116	80.64	106.85	143.4	50.07	38.36	39.21	29.21	121.6	89.59	91.895	141.7	200.4	36.04	144.1	109.8	100.1	110.3	87.3	106.5	68.795	139.5	136.65	174.2	112.3	29.49	0.305173
ENSG00000128218.7	VPREB3	0.6437	0.6019	8.0135	0.2646	0.4044	0.2033	0.3838	0.7407	1.042	0.8964	1.7035	1.725	1.5465	1.559	0.6594	1.061	1.078	1.06	0.6886	1.001	0.5587	24.825	0.1563	0.41495	0.3954	0.5035	1.664	0.57925	0.8139	0.68185	0.2064	0.3648	0.4148	0.8176	0.8743	0.4821	0.7095	0.80675	0.2289	0.1211	0.27505	2.327	0.6652	0.4618	0.7374	18.56	76.34	0.57775	1.395	1.093	0.1547	0.3303	5.84	0.305166
ENSG00000137760.10	ALKBH8	5.9785	3.951	3.2205	6.117	5.776	6.648	7.104	2.033	2.516	2.639	5.842	4.13	2.535	3.604	1.974	2.776	3.489	2.103	3.278	2.3025	5.396	7.17	8.106	6.3945	6.791	5.175	3.3375	4.16	3.949	4.1345	5.665	2.676	1.705	2.21	1.947	4.039	4.161	3.6685	7.11	5.801	1.697	3.349	4.8285	4.58	5.204	4.156	5.1485	2.926	4.795	6.2465	7.11	5.653	0.5871	0.305149
ENSG00000112941.8	PAPD7	35.045	31.23	15.015	37.45	29.68	31.43	26.97	7.8395	10.89	8.739	55.175	51.93	16.4	16.8	8.829	10.88	10.02	7.4385	10.64	8.217	31.15	48.59	23.15	40.055	40.21	26	21.005	25.06	22.44	23.245	33.73	10.59	6.785	13.56	16.82	35.94	20.54	10.1	36.035	45.42	9.594	31.4	31.69	37.08	35.73	26.79	35.12	18.435	32.9	34.09	43.27	34.32	5.378	0.30513
ENSG00000054967.8	RELT	4.3195	6.05	1.889	3.549	4.181	3.054	2.435	2.541	2.725	3.398	5.112	5.806	4.157	4.357	3.028	4.909	3.451	3.103	5.97	4.3185	3.434	25.12	3.29	2.6975	2.186	1.763	2.21	1.594	3.965	1.8055	2.462	3.544	0.9296	1.569	0.937	17.88	2.459	9.9505	3.783	1.723	0.349	4.614	2.6965	4.257	4.254	5.182	28.745	1.5095	6.063	3.548	2.089	3.672	57.24	0.30513
ENSG00000136279.14	DBNL	25.625	23.89	17.31	32.52	31.4	29.87	29	12.255	15.62	11.25	21.98	22.43	20.34	19.88	12.51	16.12	13.59	9.847	19.21	13.69	24.48	42.82	29.01	34.59	35.01	26.53	21.74	28.41	67.24	27.31	33.77	8.573	6.633	15.54	10.38	37.35	22.94	6.278	29.575	22.03	8.528	32.33	30.78	28.17	28.44	26.62	67.41	19.435	16.22	30.755	32.04	49.74	58.9	0.30504
ENSG00000248734.2	CTD-2260A17.1	3.3065	2.888	1.517	2.411	2.29	1.906	4.181	0.2463	0.3004	0.31045	1.058	1.169	0.5511	0.4861	0.2966	0.4957	0.271	0.2939	0.7559	0.4807	3.231	4.074	1.542	4.1695	4.65	2.483	3.5845	2.1485	3.174	1.9655	4.777	1.414	0.7831	1.791	1.861	5.527	3.627	0.82375	3.2385	3.465	1.158	2.638	4.4325	4.426	3.764	5.426	3.8215	2.371	8.794	3.98	3.79	4.843	1.385	0.304986
ENSG00000133858.11	ZFC3H1	20.79	18.77	14.405	32.68	27.93	33.77	35.11	5.6095	5.548	7.036	31.41	36.27	9.169	8.104	6.871	7.431	8.191	5.753	12.27	7.3545	20.175	36.7	26.25	27.335	31.08	26.67	20.74	24.085	21.75	23.98	25.25	10.01	6.279	10.56	5.46	33.62	21.6	8.2275	37.245	38.14	8.503	22.58	23.845	22.93	24.88	25.75	29.475	18.305	35.09	31.3	35.23	30.46	7.798	0.304935
ENSG00000273080.1	RP11-301O19.1	1.8915	1.313	2.7245	1.623	1.724	1.716	2.075	1.4935	1.482	1.529	1.535	1.517	1.551	1.668	1.672	2.007	1.956	1.403	3.197	2.126	1.9045	2.9735	2.479	1.04005	1.71	1.921	1.5055	1.919	1.082	2.2055	2.664	1.635	1.214	1.233	0.8074	1.13	1.366	1.7105	2.9585	1.614	0.9366	3.912	1.762	1.437	1.575	1.453	1.9435	1.471	8.481	1.949	2.225	1.343	0.4179	0.304912
ENSG00000268678.1	CTC-444N24.13	0.40795	0.3265	0.43395	0.282	0.3187	0.1656	0.3243	0.23245	0.3051	0.32525	0.7958	0.8884	0.3559	0.3131	0.232	0.3626	0.4212	0.31215	0.2977	0.2739	0.386	0.64265	0.4642	0.17235	0.2311	0.2898	0.2223	0.33795	0.2795	0.3736	0.3429	0.3174	0.2084	0.2991	0.0679	0.4723	0.3608	0.1668	0.3607	0.474	0.1014	0.8308	0.32	0.4563	0.3928	0.2588	0.40915	0.18195	1.281	0.84355	0.384	0.2491	0	0.304793
ENSG00000100280.12	AP1B1	49.75	46.35	68.675	54.31	51.04	41.9	76.81	33.64	42.99	40.5	73.165	80.3	60.455	59.06	30.65	45.89	46.73	37.475	45.22	41.335	50.265	80.995	38.05	54.19	53.59	42.79	50.105	46.265	87.75	47.44	57.51	21.38	15.26	39.5	25.27	66.81	59.74	19.34	56.555	38.72	25.705	78.15	84.02	74.1	80.13	71.21	115.6	50.185	60.8	66.325	50.4	60.61	30.87	0.30478
ENSG00000135297.11	MTO1	4.94	4.216	3.5355	4.622	4.85	5.373	6.396	1.69	1.965	1.997	6.9465	6.42	2.6805	2.859	1.873	2.56	2.261	1.6825	3.505	2.2405	5.041	7.5105	6.021	7.2265	7.863	5.426	4.304	5.195	4.199	4.974	6.281	2.678	2.12	3.268	4.6	4.713	4.077	3.169	8.0035	7.384	1.828	5.078	5.5715	4.054	4.443	5.306	7.984	3.5045	6.727	6.682	7.146	5.918	1.68	0.304779
ENSG00000244582.2	RPL21P120	0.3181	0.2674	0.16125	0.3312	0.3066	0.4174	0.2753	0.17305	0.1499	0.15955	0.43905	0.4461	0.1761	0.1972	0.1787	0.1782	0.2177	0.1366	0.2138	0.1551	0.3846	0.5262	0.3219	0.5134	0.4805	0.3566	0.2347	0.336	0.2385	0.2872	0.6682	0.1465	0.1187	0.1565	0.113	0.3381	0.2279	0.1703	0.3777	0.7652	0.19165	0.3454	0.3779	0.368	0.3707	0.276	0.34675	0.23965	0.8385	0.46345	0.5693	0.4209	0.09511	0.304751
ENSG00000100316.11	RPL3	1660.5	1576	1158	1511	1473	1537	1829	521.75	486.4	473.4	1032.5	877.2	479.6	523.5	459.8	546.2	661.2	422.5	807.1	561.65	1975	2868	2417	2519.5	2671	1683	1189	1588	1628	1510.5	1837	548	155.9	830.5	587.4	1359	1429	166.65	1634	4782	1399.5	1670	1907.5	2555	2464	1192	1569	1147.5	814.3	1637	2524	2118	613.6	0.304681
ENSG00000237015.1	CTA-984G1.5	1.5955	1.794	4.1765	1.644	1.892	0.8072	2.406	1.4715	1.578	1.4275	4.117	3.996	1.9895	1.835	1.349	1.44	1.702	1.1395	1.258	1.2385	1.823	7.061	2.054	3.1915	3.253	2.417	2.325	1.9785	1.525	1.6295	5.926	0.8674	0.6012	2.475	1.621	4.107	1.829	0.59235	1.907	3.991	1.2775	2.778	4.7155	1.634	1.322	2.574	17.02	2.384	4.702	5.1565	4.661	2.073	0.6657	0.304569
ENSG00000258581.2	RP11-638I2.10	1.0695	0.9617	0.3084	0.2308	0.3275	0.1719	0.3426	0.062865	0.04448	0.09547	0.1332	0.154	0.14165	0.08634	0	0.1804	0.1422	0.068955	0.1794	0.1281	0.73755	1.573	0.3406	0.35185	0.513	0.4344	0.33275	0.52995	0.1959	0.4501	0.8747	0.435	0.5643	0.3225	0.2093	3.364	0.2968	0.3647	0.83185	0.1931	0.25745	0.4779	0.51795	0.2555	0.2362	0.6134	0.71515	0.3318	0.2513	0.9165	0.63	0.2487	0.4809	0.304561
ENSG00000196655.5	TRAPPC4	35.31	31.22	43.66	42.9	42.22	40.11	34.62	18.885	21.29	20.535	45.645	42.6	27.08	28.64	18.04	28.07	25.44	18.345	30.72	21.35	35.685	46.75	47.86	31.055	40.86	34.77	31.385	36.22	26.88	34.595	43.55	15.64	13.56	35.1	13.12	41.87	27.4	20.705	49.755	38.33	15.115	58.57	41.92	32.31	33.12	34.55	43.07	26.965	69.67	43.03	38.25	32.69	15.12	0.304553
ENSG00000196757.3	ZNF700	21.7	15.51	14.895	16.57	15.7	15.58	21.4	3.443	3.504	3.942	13.23	12.36	4.62	4.325	3.812	4.393	4.479	3.486	6.794	5.0325	21.785	28.335	11.24	23.83	24.61	15.38	21.53	13.72	17.36	13.215	23.98	6.146	3.644	15.45	13.41	27.01	18.57	3.5545	24.945	29.71	12.05	20.41	26.4	26.28	25.92	25.12	40.125	17.38	24.38	25.725	22.18	25.28	7.088	0.30455
ENSG00000108296.7	CWC25	26.245	25.66	17.56	23.56	23.66	24.2	26.74	5.994	6.606	7.3845	23.245	21.56	9.275	9.511	6.154	8.401	8.163	5.93	9.185	7.147	27.99	31.3	21.28	28.605	30.28	26.35	20.09	27	20.87	24.625	29.24	8.663	6.068	16.16	12.89	32.29	21.76	12.05	28.31	29.8	10.46	27.17	30.21	31.53	33.12	25	36.385	17.815	54.52	30.975	31.71	28.98	18.45	0.304521
ENSG00000197670.5	RP4-724E16.2	0.98485	0.836	0.2397	0.41	0.4217	0.237	1.03	0.06613	0.05954	0.1022	0.02472	0.0331	0.090085	0.05775	0.07984	0.09917	0.1082	0.06122	0.1813	0.11025	1.1025	1.4245	0.6797	0.7648	1.633	0.4696	0.9221	0.39685	0.9207	0.36925	0.7089	0.3367	0.1495	0.5027	0.4059	1.514	1.969	0.07318	1.343	1.247	0.36055	0.5819	1.4045	1.101	0.891	0.9391	1.3475	0.6564	0.8012	1.481	0.9406	1.672	0.6685	0.304515
ENSG00000175514.2	GPR152	0.037045	0	0	0	0	0	0.1139	0	0	0	0.015795	0	0	0	0	0	0	0	0	0	0	0.1254	0	0.04728	0.1079	0	0.02085	0	0	0	0.05434	0	0	0	0	0.08475	0.04621	0	0	0	0	0	0	0.03769	0.04504	0.2048	0.31075	0.041445	0.06529	0.0112	0	0	0.05786	0.304511
ENSG00000108021.15	FAM208B	16.21	16.19	12.28	19.07	20.14	19.75	20.1	3.893	4.418	5.2515	17.035	19.29	7.385	6.022	4.751	6.159	6.276	4.192	7.937	4.5925	17.69	23.68	27.52	19	24.16	16.93	14.64	16.45	12.55	15.38	25.67	8.699	5.957	7.266	5.745	18.15	13.85	9.5975	20.885	22.96	8.2105	22.87	18.06	12.69	12.85	14.93	16.045	11.46	28.82	28.34	25.92	17.6	1.694	0.304469
ENSG00000119414.7	PPP6C	46.015	37.98	32.92	43.2	45.62	49.7	33.58	19.565	20.11	20.69	42.59	30.46	19.04	27.86	20.36	21.03	22.5	17.23	34.84	19.775	40.345	47.29	37.52	38.385	39.87	32.03	28.945	31.48	34.69	31.66	37.52	16.72	13.02	20.41	11.18	37.33	32.35	47.56	43.875	32.55	16.315	29.08	29.865	38.32	40.16	27.64	36.02	26.275	40.65	42.905	38.08	35.81	25.08	0.30437
ENSG00000099995.14	SF3A1	71.545	55.34	48.19	67.16	64.27	80.43	79.27	16.925	20.51	24.62	64.11	65.64	32.95	30.61	18.23	20.7	26.35	20.77	26.68	18.735	71	87.72	63.18	92.7	91.65	59.38	48.485	63.595	54.13	62.38	82.74	26.73	18.91	27.36	17.57	67.93	56.21	39.965	88.755	101.8	25.36	51.51	59.815	67.26	74.98	53.59	70.555	44.29	116.2	78.65	90.55	71.32	50.02	0.304248
ENSG00000213729.3	AC098828.3	0	0	0	0	0	0	0	0	0	0	0	0	0	0	0	0	0	0	0	0	0	0.10211	0	0	0	0	0.12435	0	0	0	0	0	0	0	0	0.207	0	0	0	0	0	0	0	0	0	0.1956	0	0	0	0	0	0	0	0.304215
ENSG00000231940.1	RPS7P3	0.43985	0.3614	0.15925	0.2525	0.2813	0.2017	0.2596	0.15375	0.1105	0.1174	0.26005	0.3069	0.12655	0.1565	0.1607	0.2196	0.1324	0.1144	0.3221	0.23275	0.3878	0.6372	0.5114	0.27385	0.2437	0.241	0.3697	0.26945	0.5024	0.22105	0.4627	0.09392	0.05522	0.3267	0.09997	0.6944	0.5555	0.05526	0.3173	0.6334	0.22005	1.263	0.69605	0.746	0.6264	0.7881	0.93945	0.34955	0.5866	0.614	0.3466	0.5357	0.185	0.304202
ENSG00000125375.10	ATP5S	9.305	7.131	6.6875	5.029	6.147	6.694	12.27	6.3935	6.964	6.5565	4.5885	4.721	7.023	8.559	6.653	7.968	7.03	5.658	12.3	8.387	8.482	11.825	9.147	14.005	14.68	8.262	6.8625	5.114	7.902	5.6735	10.62	4.508	4.139	6.721	2.795	7.92	7.256	10.195	10.37	9.695	4.0445	9.076	9.2115	8.591	8.83	6.769	7.4195	5.8855	19.15	12.515	11.78	9.783	1.573	0.304195
ENSG00000217624.2	RP11-204C16.4	0.43495	0.3455	0.272	0.4843	0.533	0.5656	0.1921	0.1738	0.2279	0.1442	0.3404	0.1933	0.21225	0.3016	0.1679	0.2535	0.2081	0.10335	0.1892	0.14945	0.3159	0.4969	0.3968	0.68305	0.3245	0.2388	0.2683	0.2332	0.6133	0.2581	0.4334	0.1304	0.07072	0.1234	0.08001	0.4383	0.3163	0.08349	0.3762	0.4482	0.09345	0.2238	0.33495	0.4705	0.4561	0.3111	0.26575	0.17575	0.2906	0.3384	0.3491	0.6023	0.2642	0.304128
ENSG00000010072.11	SPRTN	4.5735	3.934	3.2065	3.43	3.893	3.159	4.215	1.617	1.547	1.6855	3.033	2.772	1.6935	1.944	1.818	2.197	1.673	1.547	3.885	1.9035	4.385	4.174	6.077	4.7775	4.974	3.99	3.2225	3.481	4.742	3.699	4.92	1.716	1.673	1.679	1.61	3.652	3.956	4.1435	4.265	3.658	1.2355	3.576	3.6435	4.709	4.885	3.404	4.428	2.7425	12.09	4.648	4.867	4.395	1.354	0.304128
ENSG00000224992.1	RP11-295G24.5	0.366	0.2214	0.6049	0.7318	1.133	0.6836	0.8722	0.076625	0.06178	0.050225	0.24975	0.2306	0.06089	0.05633	0.06465	0.1509	0.07322	0.04755	0.1034	0.06432	0.4262	1.324	0.5868	1.02555	1.235	0.7554	0.568	0.57125	0.4852	0.584	1.067	0.2224	0.0653	0.4007	0.3839	0.8521	0.6179	0	1.634	1.176	0.39045	1.754	1.0075	0.4738	0.4873	0.7598	0.8254	0.58875	0.8227	1.1575	0.943	0.878	0.1628	0.304064
ENSG00000155393.8	HEATR3	11.675	12.39	12.835	9.686	11.69	7.221	11.14	4.649	5.272	6.725	24.415	20.51	5.858	6.728	5.45	7.318	8.068	5.59	7.802	5.6545	10.34	16.46	17.12	11.705	12.85	11.08	11.27	9.475	12.52	9.861	11.32	5.202	4.505	5.558	7.826	14.93	10.01	9.575	14.215	7.354	5.996	14.14	11.075	10.73	10.65	11.28	25.595	9.2595	15.29	9.039	12.19	11.05	5.816	0.304062
ENSG00000181847.7	TIGIT	0.29745	0.4655	0.066055	0.2612	0.2417	0.06184	0.2019	0.058245	0.04918	0.148	0.03431	0.03989	0.049015	0.05046	0.07739	0.1798	0.1552	0.12325	0.5391	0.12675	0.26335	2.503	0	0.345	0.426	0.06444	0.53075	0.072955	0.3197	0.06942	0.6381	0.08896	0.02521	0.09928	0.2046	1.426	0.2724	0.02154	0.235	0.08653	0.03234	0.2253	0.3343	0.204	0.14	1.881	7.207	0.2916	0.3976	0.35935	0.2863	0.4053	2.315	0.304052
ENSG00000085719.7	CPNE3	40.22	31.89	30.03	49.38	42.92	51.91	49.43	14.03	11.72	13.375	24.165	21.03	11.085	11.64	11.66	15.93	15.36	10.17	18.35	13.58	37.245	53.25	61.18	50.27	50.52	30.39	26.095	31.23	75.11	29.54	42.67	19.62	15.82	17.48	12.53	33.85	38.61	10.97	49.615	44.82	15.425	26.9	35.255	38.54	39.06	24.26	22.18	23.745	9.178	49.705	45.82	53.91	15.94	0.303999
ENSG00000201217.1	Y_RNA	1.482	0.8666	0.3145	1.832	1.59	1.632	1.025	0	0	0	0	0.4129	0	0	0	0	0	0	0	0	1.055	1.871	1.557	1.00015	1.583	0.8956	0.6941	0.9939	0.4566	0.9538	1.114	0.2895	0.1774	0	0	1.243	0.5045	0.7051	1.5715	0.7567	0.2325	0.2424	0.4048	0.9023	0.8133	0.988	0.3986	0.3851	0	0.6488	1.87	0.8199	0	0.303984
ENSG00000132964.7	CDK8	8.8265	8.569	7.986	11.12	11.92	12.03	17.75	5.3085	6.334	5.6915	22.61	18.71	5.74	7.921	5.202	6.88	5.853	4.878	6.684	6.668	8.231	19.025	11.95	11.505	11.01	30.31	13.835	13.31	10.35	15.795	11.04	5.373	3.78	5.568	4.993	11.53	8.031	5.5965	10.7	9.756	6.303	10.53	12.845	9.068	8.706	12.53	9.163	10.45	21.05	9.648	14.75	11.43	1.989	0.30398
ENSG00000225558.1	UBE2D3P2	0.092975	0.08181	0.045745	0.1193	0	0.08006	0	0	0	0	0	0	0	0	0	0	0	0	0	0	0.080895	0.1476	0.0954	0.243	0.1362	0	0.05966	0	0.09	0	0	0	0	0.05526	0	0.1366	0.0943	0.06695	0	0.1087	0	0	0	0.1484	0.1198	0.06413	0.09709	0	0	0.10085	0	0.1215	0.144	0.303909
ENSG00000172936.8	MYD88	39.18	38.25	27.935	28.02	32.33	18.88	39.64	4.7475	4.205	5.573	14.99	16.7	4.56	3.552	4.42	5.37	4.94	4.6785	8.383	6.101	34.45	91.665	43.75	37.425	34.22	24.38	37.515	24.91	63.6	25.565	39.02	10.46	5.722	15.88	33.71	70.86	36.79	2.7765	29.79	29.61	10.945	24.87	30.985	32.15	34.68	49.13	113.65	25.57	15.15	28.455	31.5	43.49	216.8	0.303857
ENSG00000134184.8	GSTM1	20.2	0.5396	27.63	26.14	0.9164	15.56	0.8027	0.41365	0.2224	0.54445	0.5764	7.62	8.1104	13.14	0.2882	0.4044	0.6598	0.3122	4.292	0.4063	17.26	41.84	33.71	1.0352	65.97	1.125	11.76	0.6424	1.136	15.94	53.59	8.153	0.8369	2.568	6.345	1.464	21.55	12.285	2.706	65.45	7.7415	13.88	9.0985	24.13	22.25	9.289	0.4445	22.445	37.13	0.78935	39.92	1.143	5.407	0.303851
ENSG00000254004.2	ZNF260	5.553	5.126	6.0565	5.793	6.154	5.401	7.579	3.9955	4.041	4.5165	9.626	8.23	4.1655	4.911	4.216	4.86	4.485	3.746	8.652	4.922	5.995	10.295	9.71	7.583	9.292	6.317	4.205	5.7275	5.332	5.837	7.763	3.115	2.475	4.223	2.384	5.795	6.226	1.6605	8.903	9.895	2.039	6.964	7.4375	5.456	5.402	4.482	5.6325	3.834	4.898	9.149	9.975	7.596	0.5995	0.303813
ENSG00000239306.4	RBM14	30.45	29.9	26.265	40.72	34.33	34.49	37.45	12.7	15.28	15.315	59.415	67.32	22.14	19.29	12.82	17.06	17.81	12.315	17.65	12.875	32.48	57.38	33.63	47.395	67.76	36.5	29.725	33.975	31.7	33.575	56.21	16.44	11.14	23.49	15.96	38.56	28.25	14.69	46.185	69.5	14.88	43.86	46.965	30.77	31.37	31.46	46.95	25.59	72.36	43.3	57.4	40.97	15.73	0.303788
ENSG00000178896.6	EXOSC4	14.36	16.82	24.645	18.83	19.58	16.34	19.09	12.02	14.22	14.5	19.96	18.83	16.415	18.32	11.8	14.5	16.67	11.9	14.51	13.19	17.865	29.825	26.76	17.21	18.36	18.98	17.095	17.885	22.94	18.62	20.4	11.91	8.873	16.73	14.79	19.24	17.53	8.5665	20.645	15.01	7.5665	21.69	21.77	21.44	21.71	14.31	25.74	18.62	141.1	18.73	18.71	16.88	32.17	0.303772
ENSG00000238003.1	RP11-465N4.2	0.21335	0.139	0.089345	0.1749	0.1907	0.2195	0	0	0	0	0	0	0	0	0	0	0	0	0	0	0.2276	0.291	0.2573	0.17555	0	0.1807	0.14715	0.14365	0.1714	0.13845	0.1724	0.09065	0.06778	0.1055	0.06475	0.155	0.2148	0.13	0.16835	0.4597	0.1894	0	0.20965	0.2541	0.243	0.1408	0.1591	0.11685	0.1084	0.1868	0.3103	0.2179	0.1255	0.303758
ENSG00000198178.6	CLEC4C	0	0	0	0	0	0	0.03019	0	0	0	0	0	0	0	0	0	0	0	0	0	0	0.2095	0	0.016845	0	0	0	0	0	0	0.02163	0	0	0	0	0.05084	0	0	0	0	0	0	0	0	0	0	0.18195	0	1.119	0	0	0	0.6145	0.303721
ENSG00000112685.9	EXOC2	18.47	14	11.51	14.78	16.7	17.95	18.22	8.7	9.21	9.4735	18.1	15.58	10.8	13.42	9.429	12.29	10.58	7.689	17.25	10.75	17.56	19.27	18.24	19.61	22.32	15.38	12.31	15.575	15.74	15.2	13.81	7.136	4.659	8.036	5.523	17.88	13.04	7.4325	21.945	13.19	4.621	16.01	13.395	15.28	17.37	13.69	17.855	10.895	26.88	18.54	18.01	17.35	5.115	0.303716
ENSG00000160799.7	CCDC12	46.495	39.64	51.675	50.69	48.82	48.44	46.29	21.96	26.78	24.4	58.265	49.79	29.77	35.17	23.74	28.37	26.14	21.69	34.55	23.82	52.805	68.005	38.22	66.925	57.65	45.22	39.985	43.335	71.31	40.15	54.56	26.73	22.33	34.55	22.58	57.24	46.42	27.635	65.23	59.08	19.485	46.16	54.33	79.49	77.67	44.98	62.03	39.125	47.06	68.675	69.94	75.83	25.33	0.303702
ENSG00000177989.9	ODF3B	45.595	38.75	9.1225	15.26	25.11	8.12	14.25	2.387	1.189	2.2515	15.915	17.79	1.9515	1.256	3.836	6.041	1.409	1.7825	7.811	3.3525	53.375	52.425	5.881	15.945	29.76	13.56	12.685	16.09	21.91	16.88	53.05	13.56	8.621	14.09	23.73	81.58	41.7	4.5385	19.235	3.552	6.503	18.19	42.745	25.01	19.89	23.28	51.495	11.63	27.76	54.125	16.23	25.19	30.35	0.303555
ENSG00000134594.4	RAB33A	2.9915	1.587	1.2965	1.433	1.6	3.048	2.15	12.925	12.35	10.81	41.855	33.07	18.04	24.97	18.34	14.38	9.229	12.54	40.32	14.28	1.548	38.605	1.207	2.633	3.934	0.8456	1.035	0.7789	0.4508	0.633	2.959	9.128	0.6574	0.6033	0.3208	2.794	0.5406	0.1091	0.75365	1.986	0.1199	3.347	0.5355	0.6871	1.1	1.865	4.222	0.54565	1.171	0.9955	2.48	1.244	7.766	0.303554
ENSG00000225760.1	LINC00431	0	0	0	0	0	0	0	0	0	0.012155	0	0	0.054825	0	0	0	0.1195	0	0	0	0	0.1096	0	0	0	0	0	0	0	0	0.2806	0	0	0	0	0	0	0	0	0.1113	0	0	0	0.06611	0.0519	0	0.25415	0	0.4122	0	0	0.04052	0	0.303537
ENSG00000232687.1	RPL12P9	0.2447	0.1009	0.3624	0.2654	0.23	0.2804	0.08163	0	0	0	0.1374	0.1364	0	0	0	0	0	0	0.08484	0	0.2338	0.4342	0.1045	0.2434	0.4344	0.1328	0.1639	0.16115	0.1788	0.10725	0.6874	0	0	0.1008	0.05584	0.1965	0.1478	0	0.4279	0.7361	0.2192	0.3647	0.221	0.3999	0.4618	0.2932	0.26485	0.1514	0.7827	0.28735	0.4036	0.3733	0	0.303521
ENSG00000273010.1	RP11-96K19.5	0.288	0.1318	0.21185	0.1244	0.19	0.1145	0.2107	0.29325	0.3533	0.30485	0.3412	0.3473	0.40845	0.4233	0.2933	0.3336	0.4032	0.2588	0.3449	0.19885	0.24795	0.81035	0.3089	0.11505	0.1357	0.07889	0.097855	0.090635	0.1321	0.084965	0.4249	0.1039	0.07582	0.08161	0.1381	0.1682	0.1996	0.11905	0.40095	0.4201	0.051815	0.4251	0.21005	0.2265	0.2197	0.1989	0.3354	0.12075	4.794	0.27765	0.2252	0.1554	0.1098	0.303515
ENSG00000176101.7	SSNA1	66.905	66.05	61.935	77.11	81.79	71.16	77.36	43.855	46.95	45.715	108.05	103.9	56.315	59.44	52.61	48.85	45.31	46	79.02	48.05	71.295	87.535	81.28	73.595	75.86	85.76	69.605	78.965	100.6	83.585	87.11	40.47	47.11	63.19	39.42	78.16	70.14	45.285	66.6	59.81	45.45	59.12	95.46	88.94	88.65	67.51	93.78	77.855	230.1	79.66	81.67	76.86	49.31	0.303501
ENSG00000196505.6	GDAP2	3.373	3.323	2.1245	3.364	3.326	3.331	3.69	0.89305	0.8684	1.0125	2.1495	2.062	0.9856	1.193	0.9112	1.21	1.088	0.8108	1.617	0.99785	3.264	3.861	3.353	3.363	4.859	2.682	2.84	2.708	2.878	2.693	2.71	1.255	0.8642	1.853	1.818	4.458	3.173	0.7339	3.6565	3.468	1.754	3.122	3.5765	2.996	2.764	3.537	3.8045	2.6695	5.408	4.4235	3.919	4	2.361	0.30343
ENSG00000232615.4	CTD-2012J19.1	0.3287	0.2322	0.2447	0.2676	0.2139	0.2103	0.3736	0.073535	0.08997	0.069035	0.32185	0.3294	0.1217	0.1271	0.08049	0.1208	0.09153	0.062125	0.13	0.071835	0.35705	0.5213	0.4502	0.77385	0.3728	0.2667	0.23865	0.267	0.1705	0.25095	0.4938	0.1306	0.09005	0.1407	0.1783	0.345	0.2986	0.1082	0.4958	0.6152	0.134	0.6046	0.53215	0.3092	0.3093	0.4799	0.50985	0.2962	1.032	0.7009	0.5726	0.3827	0.06701	0.303429
ENSG00000158850.10	B4GALT3	27.68	41.69	24.235	29.75	32.42	27.23	29.26	10.975	13.28	13.335	32.015	35.21	20.3	17.91	11.1	16.7	17.21	10.335	13.67	11.515	38.25	44.895	32.94	33.61	34.59	23.77	26.275	23.73	30.6	20.39	39.98	15.65	11.91	24.92	12.85	45.81	37.72	14.9	30.67	55.15	20.665	55.98	39.035	39.2	36.41	28.07	50.005	30.62	39.08	47.735	34.87	37.26	25.56	0.303345
ENSG00000105656.8	ELL	22.25	21.52	9.3455	23.13	17.15	23.16	18.48	3.3065	4.306	5.1395	20.84	22.82	6.17	5.824	3.504	4.838	5.907	4.322	5.691	3.7185	21.71	28.765	18.85	23.32	25.36	15.22	13.78	15.09	13.85	15.015	22.09	8.373	4.008	10.93	7.606	26.48	13.62	13.23	20.195	21.96	6.766	18.55	17.025	21.87	24.8	19.08	29.315	11.355	76.17	16.84	24.04	20.02	56.66	0.303324
ENSG00000233538.1	AC017104.2	0	0	0	0	0	0	0	0	0	0	0.1147	0.1337	0	0	0	0	0	0	0	0	0	0.1119	0	0	0	0	0	0	0	0	0	0	0	0	0	0	0	0	0	0	0	0	0	0.07748	0	0.05441	0.06813	0	0.7912	0	0	0	0.05393	0.303113
ENSG00000174197.12	MGA	7.3165	6.381	6.481	8.888	8.018	9.154	10.46	2.636	2.62	3.267	15.39	14.29	3.5995	3.474	2.928	3.332	3.769	2.54	4.896	2.9635	7.8105	12.505	9.638	10.1315	11.44	8.152	5.5265	7.508	5.867	7.404	10.77	3.73	2.65	2.823	2.338	7.261	6.584	3.889	10.15	15.42	3.464	8.578	8.7085	7.016	7.223	6.718	8.9565	5.1025	16.94	10.22	13.37	9.38	1.4	0.302956
ENSG00000198366.5	HIST1H3A	0.1301	0.2325	0.1928	0.3145	0.1915	0.165	0.1699	0.062505	0.1213	0.060615	0.215	0.1764	0.1698	0.184	0.06085	0.1096	0	0	0.08629	0.06977	0.17315	0.7845	0.1452	0.19695	0.3814	0.1571	0.2431	0.16595	0.1826	0.17575	0.4372	0.1921	0.09873	0.1154	0.08255	0.2453	0.07256	0	0.09928	0.1724	0	0.3833	0.1091	0.2458	0.1402	0.2881	0.27675	0.1905	5.517	0.2699	0.1097	0.1317	0.3792	0.30295
ENSG00000268598.1	VN1R80P	0	0	0	0	0	0	0	0	0	0.07389	0.3556	0.2833	0	0.06714	0	0	0.109	0.07921	0	0	0	0.18125	0.1076	0	0	0	0	0	0.1241	0	0	0	0	0	0	0	0	0	0	0.1328	0	0	0	0	0	0	0.107	0	0	0	0	0.1127	0	0.302945
ENSG00000244327.1	RP11-383G6.3	0.1992	0.163	0.30985	0.1434	0.1388	0.07619	0.1645	0.041365	0.04862	0.083655	0.36675	0.5273	0.09829	0.07768	0.04461	0.09186	0.1016	0.065845	0.06864	0.060825	0.2009	0.3633	0.1826	0.20855	0.1577	0.1708	0.145	0.1336	0.1736	0.13445	0.1673	0.06375	0.03783	0.09733	0.08178	0.2484	0.2492	0.04421	0.25055	0.261	0.1106	0.2645	0.1868	0.2662	0.2522	0.2363	0.2823	0.13855	0.167	0.3166	0.3667	0.2474	0	0.30284
ENSG00000264570.1	SNX19P3	0	0.01197	0.018405	0	0	0.01625	0.04747	0	0	0.0072545	0	0	0	0	0	0	0	0	0	0	0.016635	0.021865	0.03828	0	0	0.02369	0.022115	0.01602	0	0.023695	0	0	0	0	0	0	0.012	0.012755	0	0	0	0	0.005705	0	0	0	0	0	0.08649	0.01232	0	0	0	0.302835
ENSG00000121775.13	TMEM39B	11.815	10.23	7.169	14.28	11.69	10.35	13.21	5.0245	5.921	5.4175	8.7665	8.498	8.1885	7.865	5.1	6.795	6.535	4.776	6.401	4.2855	11.46	15.94	15.45	19.905	20.15	10.41	7.657	8.9275	8.895	8.3415	14.29	4.251	2.554	5.423	5.217	11.94	7.967	3.683	12.985	15.6	3.395	12.35	12.815	10.15	10.24	8.796	12.34	6.817	16.38	15.12	19.92	14.41	4.848	0.302751
ENSG00000267964.1	AC022400.2	0.3805	0.1932	0.53885	0.3542	0.3704	0.3593	0.4914	0	0.1599	0.04808	0.38995	0.3482	0	0	0	0.2648	0	0.17725	0	0	0.3624	0.8626	0.3816	0.2077	0	0	0.09865	0	0.4576	0	0	0.2631	0.1425	0.3799	0	0	0.4939	0	0	0	0.22705	0.9452	0.4804	0.3792	0.4221	0.3332	0.40025	0	6.49	0.55805	0	0.3724	0	0.302749
ENSG00000134779.10	TPGS2	17.76	12.83	16.035	25.08	18.65	20.56	19.41	15.335	19.75	12.76	16.255	14.5	20.055	26.98	13.69	25.88	14.9	10.735	27.23	22.71	14.195	25.27	34.52	15.165	17.36	10.99	8.801	14.425	15.51	14.62	17.76	11.13	3.436	9.528	2.936	17.22	11.33	2.292	19.24	22.96	5.086	8.789	12.635	13.87	14.43	9.585	9.369	7.3985	78.18	16.98	15.37	15.84	10.01	0.302711
ENSG00000232934.3	RP11-324O2.3	1.0905	0.9428	0.09774	0.1942	0.2908	0.1519	1.787	0.09479	0.09742	0.1354	0.1173	0.2201	0.26915	0.1629	0.131	0.158	0.1137	0.101065	0.3087	0.2012	1.025	1.773	0	0.2841	0.3722	0.2667	1.6885	0.33295	0.2467	0.3266	0.6177	0.2245	0.1593	0.1962	0.8144	1.716	0.3106	0.10415	0.62015	0.8251	0.07708	0.1611	0.68455	0.1697	0.192	4.015	0.93685	0.5361	0.9748	0.5466	0.6669	0.5562	0.1676	0.302596
ENSG00000235335.2	AC016723.4	0	0	0	0	0	0	0	0	0	0.036995	0.24865	0.262	0.051825	0.06074	0	0.0305	0.04401	0.01356	0	0.04237	0	0.14515	0	0	0	0	0	0	0	0	0.04926	0	0	0	0	0	0.1146	0.033565	0	0	0	0.118	0.1039	0	0.06625	0	0	0	0.3272	0	0	0	0	0.302582
ENSG00000029725.12	RABEP1	35.76	30.09	26.23	35.27	34.19	42.05	32.11	31.8	32.92	31.885	51.93	46.13	37.395	43.53	34.52	38.34	33.42	29.775	61.17	45.29	37.655	63.925	37.74	32.97	39.45	32.49	19.465	30.39	15.73	29.615	35.61	17.56	15.66	15	11.9	29.55	22.72	39.165	44.34	32.92	9.0295	31.92	36.56	19.08	22.52	24.19	32.305	15.325	24.19	33.13	37.56	24.82	6.438	0.302507
ENSG00000180066.5	C10orf91	0.1363	0.06464	0	0	0	0	0.2734	0	0	0	0	0	0.06071	0.04602	0	0	0.01968	0	0	0	0.08087	0.15695	0	0.04992	0.1169	0	0.115	0	0.6206	0	0.02943	0	0	0.03413	0	0.1307	0.08526	0	0.01738	0	0.029195	0.06193	0.09617	0.3563	0.3782	0.1214	0.33775	0.056995	0.2888	0.1227	0.055	0.2602	0.1367	0.302454
ENSG00000023734.6	STRAP	136.65	126.3	118.05	138	142	163.4	112.5	76.55	93.55	76.515	140	124.2	110.5	130.7	68.38	110	86.89	64.855	94.11	92.475	121.25	160.3	225.4	118.45	111.2	123.4	90.33	121.45	109.5	130.6	124.6	83.57	76.84	78.66	50.18	123.4	88.6	119.05	129.7	112.5	53.48	157.7	95.42	104.8	107.2	75.1	80	80.075	118.6	129.65	129.1	107.5	29.67	0.302401
ENSG00000213123.6	TCTEX1D2	5.982	5.501	7.6325	5.697	7.002	6.749	10.05	16.43	19.53	16.605	19.975	16.57	18.72	25.15	13.38	20.83	23.46	11.63	11.5	10.99	7.687	21.54	13.1	10.525	12.36	10.98	5.115	9.1235	12.46	9.626	12.36	3.685	2.105	7.908	0.9901	8.053	5.275	1.28	12.305	11.41	2.4265	19.85	9.731	9.105	9.105	3.834	5.988	3.4135	47.54	13.16	9.76	12.96	1.003	0.302364
ENSG00000241155.1	ARHGAP31-AS1	1.2455	0.7947	0.17865	0.7099	0.8675	1.057	1.021	0.1686	0.1415	0.19165	0.051545	0.1268	0.1798	0.1136	0.1942	0.2193	0.1846	0.1265	0.4606	0.24095	0.97375	2.2435	0.5353	1.783	1.353	1.246	0.77015	1.318	0.2835	1.517	1.361	0.5302	0.2319	0.3292	0	1.155	0.7586	0.106	3.919	2.625	0.2814	0.435	1.0535	0.558	0.7523	0.7683	0.61685	0.3064	1.908	1.7395	1.547	0.8104	0.07284	0.302358
ENSG00000225411.2	RP11-764K9.1	0.06605	0.06993	0.02917	0.03354	0.0491	0	0.1207	0.03566	0.02487	0.045875	0.05837	0.07722	0.03181	0.02642	0.04691	0.04711	0.04706	0.025565	0.09152	0.058675	0.087465	0.39355	0.1308	0.011315	0	0.04337	0.037355	0.036465	0.07763	0.054675	0.09325	0.02037	0.01858	0.01505	0.008804	0.1972	0.06675	0	0.09373	0.02412	0.015685	0.2339	0.10065	0.02769	0.02548	0.07581	1.1675	0.025645	0.1494	0.03705	0.03278	0.07592	0.4562	0.302343
ENSG00000250746.1	RP11-39C10.1	0.044605	0.06605	0.03585	0.08448	0.06267	0.07087	0.03432	0.025985	0.02765	0.036255	0.01963	0.02794	0.023805	0.03754	0.02749	0.05669	0.02849	0.03273	0.03951	0.02273	0.04877	0.08212	0.1207	0.086995	0.02899	0.03155	0.035155	0.02651	0.043	0.02733	0.0555	0.05476	0.03217	0.02756	0.03875	0.08467	0.04453	0.017535	0.06812	0.06062	0.03075	0.1085	0.032735	0.05264	0.04143	0.03566	0.044185	0.041705	0.06388	0.11875	0.04856	0.05085	0.04023	0.30232
ENSG00000134996.11	OSTF1	74.105	75.14	33.07	51.34	56.66	44.01	58.29	27.195	28.08	27.145	34.95	28.28	38.925	53.68	29.3	23.91	29.26	25.68	52.53	31.13	61.56	103.55	47.28	44.615	46.2	28.22	44.63	31.8	158.2	31.94	39.29	24.85	14.99	34.98	28.24	117.7	53.26	7.113	68.875	33.04	13.63	37.71	43.865	93.46	95.11	54.73	139.25	32.425	38.7	57.84	42.98	106.5	207.4	0.3023
ENSG00000070047.7	PHRF1	29.8	25.12	25.75	27.83	27.43	28.54	29.69	10.15	11.41	12.035	48.03	47.68	15.195	14.22	11.46	13.17	12.65	10.295	15.53	11.66	29.865	38.405	35.51	32.515	30.84	27.87	24.365	29.43	30.37	28.405	33.78	13.22	9.609	14.59	20.87	33.8	24.95	16.16	39.315	34.69	11.06	31.28	33.445	38.71	42.58	29.38	36.25	21.45	48.97	34.87	36.08	32.16	11.58	0.302263
ENSG00000205583.9	STAG3L1	1.3325	0.986	0.86175	1.758	1.579	1.648	1.562	0.30255	0.4012	0.4229	2.237	2.198	0.49315	0.5188	0.4023	0.5872	0.5346	0.35475	0.7912	0.4324	1.5295	2.273	1.234	1.898	3.232	1.099	1.175	1.295	0.9398	1.2055	2.227	0.5724	0.3488	0.8247	0.4862	1.519	1.42	0.6501	2.2015	2.259	0.4974	1.459	1.4425	1.076	1.119	1.553	1.6775	0.9196	3.954	2.4625	2.089	1.661	0.464	0.302125
ENSG00000269165.1	AC069547.1	2.3745	1.537	1.331	1.802	1.458	1.649	1.685	1.1505	0.6768	0.8531	1.179	1.154	0.76355	0.7429	1.464	1.218	0.8332	1.156	5.153	1.8265	2.085	4.2675	0.7715	2.8575	2.946	1.171	0.9142	1.131	1.642	1.0565	1.824	0.5314	0.2309	1.1	1.193	2.76	2.942	0.21045	3.8085	3.625	0.85925	2.495	3.008	6.653	5.512	1.233	1.3925	1.296	3.442	3.489	2.199	2.913	0.8497	0.302
ENSG00000141627.9	DYM	18.16	14.77	14.48	22.46	19.81	27.23	28.55	4.7115	5.606	5.068	14.145	12.9	7.935	8.361	5.077	6.802	5.879	4.0655	11.52	5.7945	16.69	26.08	23.35	23.205	27.37	20.18	11.615	20.31	14.97	20.955	16.89	9.413	7.116	8.388	4.974	16.42	16.53	21.14	18.88	29.01	15.74	8.937	17.515	15.6	16.73	10.21	9.8165	10.96	28.26	18.64	24.42	21.15	9.211	0.301941
ENSG00000250775.1	RP11-12K22.1	0	0	0	0	0	0	0	0	0	0	0	0	0	0	0	0	0	0	0	0	0	0.09256	0	0	0	0	0	0	0	0	0	0.1545	0.2407	0	0	0	0	0	0	0	0	0	0	0	0	0	0	0	0.366	0	0	0	0	0.301929
ENSG00000111726.8	CMAS	37.09	35.02	90.4	57.72	50.38	55.82	46.31	54.25	66.16	42.35	72.73	55.32	70.14	109.5	52.31	79.93	54.57	35.815	57.88	67.94	39.55	74.71	54.13	52.67	45.33	43.57	72.815	46.245	107.1	46.75	47.5	34.62	21.56	26.92	34.91	36.06	47.95	34.525	49.545	52.14	21.12	61.99	49.9	42.15	41.19	64.33	35.11	30.435	146.6	40.69	59.06	80.5	9.268	0.301881
ENSG00000153339.9	TRAPPC8	16.97	13.04	11.95	12.66	14.42	16.55	17.18	5.3795	6.628	7.3415	25.11	21.89	8.8085	9.796	6.663	7.585	8.158	5.6485	11.54	6.544	15.32	18.66	17.75	18.615	19.11	15.27	12.485	14.565	15.34	14.745	16.5	6.773	5.25	7.255	9.008	15.73	14.18	10.81	20.53	15	5.224	13.14	13.555	19.03	20.77	15.61	15.98	11.23	39.9	17.55	18.25	16.88	7.399	0.301838
ENSG00000199347.1	RNU5E-1	0.40995	0.245	0	0	0	0	0	0	0	0	0	0	0	0	0	0	0	0	0	0	0.5239	0.5148	0	0	0.4969	0	0	0	0	0	0.5246	0	0	0	0	0	0	0	0	0.2669	0	0.3324	0	0	0	0	0	0	3.455	0.36585	0	0	0	0.30182
ENSG00000163798.9	SLC4A1AP	24.14	20.17	23.15	27.27	24.71	25.82	24.57	15.095	21.38	18.2	56.63	44.55	29.915	36.43	15.86	22.13	22.78	15.15	23.04	16.34	22.74	35.4	35.23	27.78	23.27	20.15	17.08	20.38	23.09	19.975	26	14.11	12.69	13.15	8.256	25.37	20.95	22.145	31.11	27.03	8.877	25.22	18.99	24.82	26.14	18.75	24.21	15.84	64.82	25.755	26.11	24.08	11.81	0.301796
ENSG00000196544.6	C17orf59	16.925	11.71	16.625	20.25	18.58	19.45	20.31	8.3985	9.777	8.2695	16.495	16.33	12.88	12.88	8.912	9.351	9.715	7.808	11.3	9.6855	15.76	24.795	11.32	17.035	20.22	18.17	17.61	18.045	20.78	18.23	17.49	10.69	8.544	11.51	7.064	15.99	13.91	16.185	30.5	12.38	13.74	13.12	17.12	24.5	27.1	19.56	30.425	14.61	17.87	17.54	20.31	17.69	21.47	0.301738
ENSG00000267253.1	RP11-209M4.1	0.028875	0.01603	0.03091	0.02182	0	0.02038	0	0.01341	0.009779	0.01284	0.044555	0.03423	0.01559	0.01192	0.012	0.01254	0.01453	0	0.01703	0.01477	0.02704	0.050895	0.039	0.012635	0	0	0	0.013915	0	0	0.05377	0	0	0	0	0.02601	0.0252	0	0.027935	0.02279	0	0.01692	0.025965	0	0.01764	0.01954	0.03351	0	0.3038	0.028185	0.0219	0.01683	0	0.301675
ENSG00000124256.10	ZBP1	0.69085	1.085	0.16445	0.4386	0.4356	0.1489	0.7038	0.1139	0.05141	0.10048	0.1444	0.1771	0.09759	0.06126	0.1127	0.2168	0.07374	0.1201	0.7915	0.28965	0.65715	8.4565	0	0.7633	0.5559	0.2331	2.382	0.3636	0.6	0.402	0.9825	0.1694	0.07049	0.3168	0.3826	4.553	2.961	0.080615	0.48195	0.1853	0.09209	0.3589	0.64505	0.2501	0.1716	4.725	17.495	0.8081	0.1399	0.7649	0.4563	0.6869	16.15	0.30167
ENSG00000164118.8	CEP44	8.0805	5.954	5.6215	8.727	8.88	8.961	10.51	2.606	2.239	3.091	11.85	10.11	2.752	3.049	3.375	3.499	3.266	2.827	7.655	3.5695	8.0535	13.355	8.68	10.285	12.41	11.77	6.63	8.06	5.663	7.4625	10.27	4.159	2.481	3.291	2.765	8.008	6.765	2.2165	13.71	14.64	3.1765	11.32	8.7955	8.256	8.662	6.766	7.573	5.5695	10.23	10.64	12.28	9.662	1.231	0.301644
ENSG00000160229.7	ZNF66	0.6215	0.4098	0.59595	0.4452	0.4432	0.4425	1.969	0.14145	0.1507	0.1843	0.80805	0.9694	0.1905	0.1843	0.169	0.2201	0.2189	0.13865	0.3509	0.1602	0.80005	1.6125	0.4207	0.61525	0.7086	0.3427	0.38865	0.3281	0.5153	0.31465	0.5253	0.1967	0.1074	0.2602	0.06278	0.6537	1.07	0.1319	0.75765	3.054	0.43235	0.4031	0.78755	0.9223	0.7665	0.5721	0.8176	0.5744	0.7875	1.575	0.9054	0.8716	0.1454	0.301569
ENSG00000196652.7	ZKSCAN5	5.759	4.744	4.913	5.928	5.717	6.015	7.38	3.6515	4.072	4.1525	12.655	11.38	5.119	5.473	3.492	4.269	4.452	3.479	4.718	3.753	5.4015	8.734	9.645	6.0745	8.157	5.851	4.1935	5.6565	3.703	5.7075	6.857	2.453	1.904	3.261	2.443	5.455	3.732	3.597	7.4515	7.371	1.502	6.04	6.8545	4.189	4.821	4.549	5.9705	3.514	15.28	7.0965	7.515	5.428	2.306	0.301557
ENSG00000228700.1	RP11-155G14.1	0	0	0	0	0	0	0	0	0	0	0	0	0	0	0	0	0	0	0	0	0	0.13825	0	0	0	0	0	0	0	0	0	0	0	0	0	0	0	0	0	0	0	0.266	0	0	0	0	0	0	1.082	0	0	0	0	0.301468
ENSG00000092203.9	TOX4	40.125	35.14	27.3	44.33	41.17	53.02	47.3	16.845	21.64	19.01	38.725	35.82	27.6	29.85	16.17	22.34	22.15	15.395	25.08	20.73	38.415	48.76	47.75	45.31	46.3	44.08	31.495	44.755	41.46	45.825	42.19	21.53	18.77	19.7	14.11	40.56	33.11	42.67	43.28	40.87	14.875	35.31	35.96	43.35	49.12	30.97	33.415	28.1	50.52	42.635	44.93	42.41	31.49	0.301414
ENSG00000272721.1	RP11-778D9.12	0.25	0.3036	0.4947	0.4337	0.3649	0.3026	0.8256	0.2165	0.263	0.3029	0.3149	0.324	0.29415	0.3631	0.292	0.3641	0.2774	0.2293	0.4373	0.40385	0.34645	0.77235	0.4048	0.4359	0.5192	0.3451	0.39655	0.297	0.3007	0.30075	0.7777	0.1499	0.1022	0.4775	0.4474	0.2906	0.4522	0.18405	0.4805	0.47	0.32165	1.067	0.8042	0.2376	0.2186	0.3833	0.47195	0.40265	0.6265	0.7562	0.5737	0.3954	0	0.301254
ENSG00000253603.1	CTA-397H3.3	0	0	0	0	0	0	0	0	0	0	0	0	0	0	0	0	0	0	0	0	0	0.1458	0	0	0	0	0	0	0	0	0	0	0	0	0	0	0	0	0	0	0	0	0	0	0	0	0	0	1.228	0	0	0	0	0.30123
ENSG00000166192.10	SENP8	0.8514	1.007	1.708	1.302	1.302	1.077	2.719	1.298	1.615	1.5035	2.057	1.797	1.7175	2.15	1.123	1.835	1.782	1.172	1.632	1.5435	1.179	3.139	4.101	1.1455	1.54	1.709	1.472	1.7495	1.478	1.865	1.528	1.084	1.268	1.691	0.7128	1.5	1.409	2.517	1.855	2.092	0.7046	2.813	2.2015	1.003	0.969	1.056	1.0545	1.4125	14.53	3.6845	1.858	1.455	0.1781	0.301164
ENSG00000261124.1	AC135050.5	0	0	0.091425	0	0	0	0	0.10255	0.09995	0.1041	0.4537	0.4191	0.14	0.1651	0.07026	0.1258	0.1176	0.079965	0.1652	0.11805	0	0.25595	0.09985	0	0	0	0.084245	0	0.07071	0	0.1133	0	0	0	0.0742	0.09472	0.0861	0	0.08812	0.1065	0	0.2085	0.1638	0.08028	0	0.1117	0.1248	0.058185	0.489	0.1011	0.08012	0.09655	0	0.301122
ENSG00000198755.6	RPL10A	923.85	932.9	527	915.1	981.9	1094	1198	254.8	214.8	183.75	382.8	355.4	214.75	236.2	207.1	236.5	259.2	159.4	313.5	250.2	1148	1689.5	1433	1491	1578	1069	729.8	954.25	996.4	835.45	1418	327.3	191.5	438.1	246.4	757.6	816.4	414.55	981.65	2525	547.7	612.6	1050.5	1483	1384	702.3	825.4	613.55	239.6	915.15	1525	1274	288.4	0.301099
ENSG00000117676.9	RPS6KA1	8.763	10.4	17.685	4.799	6.52	2.532	13.75	5.333	3.138	4.5525	40.16	39.33	4.7495	4.314	6.383	8.145	3.38	4.8925	14.53	10.105	13.73	90.34	2.282	8.262	10.25	3.783	50.26	3.4945	19.64	3.827	14.77	2.063	1.566	23.11	5.717	66.3	30.44	0.90965	11.29	2.835	10.83	20.12	28.57	22.8	25.05	78.94	87.095	22.96	10.51	47.585	5.406	15.32	193.9	0.30109
ENSG00000147654.10	EBAG9	12.53	12.06	14.835	12.82	14.48	16.69	13.87	9.084	9.155	8.1375	17.975	14.3	10.175	13.83	7.968	10.26	10.04	7.018	11.85	8.3645	13.72	20.115	9.462	15.67	18.63	12.31	11.37	12.205	9.408	11.33	16.2	7.058	5.267	8.078	7.695	13.44	12.37	10.105	16.785	14.81	9.292	17.06	12.855	10.24	9.768	11.02	11.955	11.515	17.77	24.8	15.73	13.27	2.121	0.30105
ENSG00000268584.1	RP11-464F9.20	1.118	0.5267	1.216	1.109	1.206	1.616	1.829	0.4425	0.4211	0.4282	0.71565	0.6546	0.4204	0.4434	0.3962	0.5426	0.4264	0.3243	0.704	0.4127	1.2365	2.336	1.281	1.88	1.365	0.8487	0.93145	0.86395	0.6781	0.85675	1.73	0.3733	0.1947	1.042	0.2907	0.8985	1.208	0.4544	2.588	1.49	0.48565	2.155	1.4335	1.015	1.401	1.235	1.3795	0.8162	12.67	2.2495	1.302	0.975	0.1368	0.300998
ENSG00000170854.13	MINA	10.07	9.877	6.099	7.542	8.852	8.251	15.65	4.1445	4.358	5.3405	6.836	5.658	4.698	5.831	4.326	6.533	6.619	3.8	8.953	5.7855	10.77	15.25	18.55	9.7705	9.468	8.219	6.8275	7.167	13.5	6.91	10.6	3.473	2.388	5.736	3.969	8.483	13.3	9.8585	12.315	9.751	5.885	8.309	8.53	10.13	10.31	6.228	6.1225	6.516	5.91	28.22	10.61	11.96	1.31	0.30096
ENSG00000172613.3	RAD9A	16.03	11.86	11.63	14	14.68	11.32	18.78	6.229	7.129	7.421	21.725	24.38	11.62	9.138	6.415	7.837	8.85	6.044	7.124	5.5295	18.68	29.305	8.592	21.265	34.98	13.32	19.605	12.84	19.57	12.15	18.88	5.799	3.767	14.46	11.61	23.04	20.36	4.2025	21.85	21.28	9.856	29.47	33.955	25.14	26.57	25.05	36.605	13.17	26.59	33.605	25.8	24.4	13.76	0.300939
ENSG00000128271.15	ADORA2A	2.3585	2.904	3.0205	3.297	5.073	3.157	2.72	2.764	3.138	40.52	8.1415	9.664	4.6205	3.816	3.625	3.481	45.94	42.72	2.993	3.537	2.5745	35.45	0.5091	4.2565	3.86	3.523	2.7955	3.6775	1.496	3.698	3.422	3.556	3.344	5.497	4.593	12.82	2.146	0.992	4.39	3.934	0.74465	6.477	5.1035	1.461	1.631	4.636	13.88	2.538	4.349	4.677	4.956	3.412	24.81	0.300929
ENSG00000003509.11	NDUFAF7	13.505	12.03	20.41	17.15	15.89	16.14	17.65	6.595	7.451	7.7	18.645	15.68	9.2955	11.56	8.12	10.66	8.602	6.7025	8.768	8.0325	13.485	22.085	15.73	16.765	22.75	25.54	13.405	14.175	9.395	14.53	14.07	10.59	11.13	8.743	8.738	14.36	11.54	14.255	18.445	19.07	5.841	19.24	16.17	8.799	9.367	12.48	17.94	10.98	66.78	15.4	22.15	14.32	5.59	0.300876
ENSG00000105726.12	ATP13A1	41.925	35.69	41.27	45.47	47.2	43.73	48.64	16.545	19.02	20.625	52.165	58.26	30.795	25.88	17.53	22.18	22.86	17.88	24.2	16.15	45.785	69.005	45.11	61.55	66.99	41.51	40.815	37.26	40.27	33.06	54.22	15.41	10.69	29.04	20.49	52.33	45.46	15.58	58.285	74.72	23.665	64.58	62.22	46.35	49.93	53.67	97.19	36.575	67.15	79.61	72.69	51.41	27.62	0.300864
ENSG00000255121.2	RP11-110I1.12	0.9678	1.134	1.4865	0.7389	0.9371	0.5887	1.79	0.51445	0.5869	0.61755	1.067	1.08	0.6934	0.8196	0.6125	0.8302	0.6253	0.4691	1.469	0.68745	1.185	1.9025	3.236	1.4895	1.963	0.8386	0.8566	0.8458	1.175	0.81465	2.049	0.516	0.3257	0.7983	0.4773	1.319	0.9624	0.27785	2.023	2.303	0.33915	2.292	1.3515	0.8659	0.7253	1.158	2.0295	0.56525	1.739	2.4085	1.849	1.366	0.345	0.300851
ENSG00000227525.3	RP11-282K24.1	0.18945	0.1949	0.10555	0.1643	0.1538	0.235	0.1002	0.04638	0.04054	0.050455	0.09387	0.09225	0.041205	0.04581	0.05378	0.04898	0.06853	0.04508	0.07768	0.051185	0.2041	0.26945	0.183	0.1903	0.225	0.1669	0.13955	0.1488	0.1627	0.13655	0.1584	0.07639	0.06349	0.1245	0.04351	0.1707	0.1372	0.10445	0.22645	0.3738	0.1056	0.1466	0.16095	0.2543	0.2387	0.1634	0.1288	0.1246	0.07213	0.19855	0.2452	0.1797	0.03631	0.300831
ENSG00000109670.9	FBXW7	10.79	9.268	5.157	7.823	9.571	9.199	8.47	19.86	32	6.507	48.54	40.5	42.64	57.3	14.6	9.303	7.69	6.028	7.517	5.7575	11.715	44.375	9.465	9.9285	11.14	8.363	7.513	8.363	11.55	8.4455	11.25	7.218	8.559	3.39	4.388	12.74	11.09	10.435	16.61	9.733	5.0025	9.823	9.3555	44.95	43.91	8.962	16.53	8.421	17.55	10.455	10.87	12.4	4.115	0.300819
ENSG00000006451.3	RALA	31.61	27.94	32.26	13.89	19.93	16.62	22.42	19.72	19.54	20.285	25.75	21	17.77	24.58	21.17	21.87	24.22	18.485	45.83	25.975	28.695	36.895	54.64	36.63	33.14	22.24	24.215	22.57	65.01	23.02	22.48	11.03	9.174	13.06	7.745	52.94	23.77	9.909	36.07	26.08	7.4235	17.67	17.15	28.12	28.36	22.24	19.075	16.82	18.48	22.15	28.37	36.41	5.091	0.300781
ENSG00000224448.1	GS1-259H13.7	0.0686	0	0.084835	0	0.07387	0	0.1864	0	0	0	0.1635	0.3159	0	0	0	0	0	0	0	0	0.075105	0.1646	0.1735	0.1936	0	0.09862	0.1136	0.09212	0.1004	0.1065	0	0	0	0	0.1111	0.09278	0.0808	0	0.1261	0.1572	0.080155	0.09613	0.17905	0.125	0.08575	0.14	0.1102	0.10945	0.606	0.1503	0.1911	0.1241	0	0.30071
ENSG00000102575.6	ACP5	21.285	11.86	4.5705	3.406	5.338	1.169	9.47	0.40035	0.3038	0.561	0.3254	0.3701	0.35725	0.257	0.4309	0.5897	0.421	0.52815	1.853	0.97205	17.445	51.405	1.175	33.52	41.06	7.187	16.365	4.948	26.87	4.012	13.15	1.212	0.4608	21.85	5.97	125.4	17.96	0.395	2.698	19.87	4.6265	3.863	15.91	28.12	25.78	31.62	55.215	34.715	3.182	4.1315	13.86	30.03	13.43	0.300588
ENSG00000101278.6	RPS10L	0.28915	0.2891	0.28235	0.2329	0.2537	0.1695	0.8945	0.049885	0.05454	0.085695	0.12105	0.09766	0.098025	0.0764	0.07309	0.0816	0.06657	0.059645	0.08368	0.1344	0.6206	0.8318	0.4401	0.38235	0.2374	0.1843	0.297	0.1672	1.004	0.17145	0.1258	0.1166	0.08801	0.2456	0.09406	0.8066	1.046	0.077895	0.199	0.3521	0.2403	0.6222	1.4875	1.196	1.331	0.4934	0.8198	0.31185	0.3708	0.58165	0.2382	0.6473	0.3977	0.300529
ENSG00000051108.10	HERPUD1	118.1	120.7	143.4	140.6	138.3	114.8	99.15	32.25	33.25	44.525	71.78	69.03	52.625	56.58	38.96	45.69	41.71	38.71	91.09	48.64	130.7	239.85	155.6	84.715	127.8	80.11	108.75	73.045	60.03	65.37	128.5	67.48	48.76	105.8	101.4	186.9	174.8	72.92	201.05	247.5	209.6	142.1	261.4	98.47	94.58	118.7	199	148.05	52.84	236.1	98.6	88.47	63.89	0.300418
ENSG00000168883.15	USP39	34.285	26.98	20.08	34.03	33.69	38.72	35.9	11.915	13.19	13.32	24.875	23.93	15.82	15.89	11.98	14.16	14.72	11.06	18.84	13.715	32.33	41.61	40.44	39.565	41.55	33.57	25.865	33.825	25.68	34.095	35.81	15.42	12.3	15.99	9.642	37.27	25.24	30.355	38.465	34.54	9.765	23.25	31.88	29.92	32.53	24.76	31	21.48	31.1	35.835	41.45	32.65	18.61	0.300252
ENSG00000228915.3	OR7E128P	0.17955	0.1771	0.32495	0.3571	0.3467	0.3002	0.6758	0.06427	0.05577	0.091505	0.1716	0.3178	0.069985	0.06561	0.06217	0.0878	0.07128	0.068885	0.1054	0.03965	0.2589	0.73285	0.567	0.4074	0.5241	0.4129	0.5464	0.40435	0.4086	0.3561	0.2592	0.3558	0.2119	0.3451	0.2437	0.3311	0.6426	0.11785	0.4365	0.7232	0.29885	0.811	0.6525	0.3674	0.2858	0.5276	0.57465	0.47005	0.6539	1.444	0.5771	0.4408	0.0319	0.30022
ENSG00000212402.1	SNORA74B	0	0	0	0	0	0	0	0	0	0	0	0	0	0	0	0	0	0	0	0	0	0.26295	0	0.39545	0	0	0	0	0	0	0.255	0	0	0	0	0	0.1357	0	0	0.2491	0	0.1956	0.1516	0	0	0.133	0.41575	0	0	0.20035	0	0	0	0.300198
ENSG00000182179.6	UBA7	45.255	39.4	39.115	62.75	56.3	47.86	57.04	7.946	5.969	9.4025	5.947	7.944	8.9365	6.622	8.189	9.144	8.771	7.9845	17.7	12.535	53.62	102	37.1	55.3	79.56	55.82	52.71	42.305	32.55	36.78	60.68	17.48	10.46	30.88	20	86.02	43.56	5.392	67.535	87.2	14.75	33.12	88.68	24.58	20.87	90.88	147.75	40.71	16.92	89.68	82.65	58.63	41.76	0.300136
ENSG00000239486.1	RP11-163E9.1	0.5018	0.4707	0.45745	1.038	0.8742	0.9672	0.8231	0.4471	0.5034	0.42085	1.5615	1.306	0.54225	0.6311	0.5281	0.5121	0.5493	0.3967	0.5823	0.4699	0.635	1.483	0.3303	0.8131	0.7392	0.7377	0.5061	0.81105	0.365	0.6224	0.8473	0.296	0.2017	0.6712	0.2315	0.6674	0.74	0.29185	1.168	1.177	0.3119	1.443	1.2685	0.3504	0.3241	0.5903	0.88705	0.58195	1.204	1.417	1.071	0.7312	0.1398	0.300076
ENSG00000260448.1	RP11-449H11.1	0.4503	0.2607	0.7278	0.5325	0.5454	0.5679	0.4434	1.00045	0.849	0.7608	1.4765	1.368	0.8817	1.009	0.989	1.079	0.7162	0.78525	1.725	1.25	0.43245	1.6165	0.9195	0.6432	0.7865	0.6068	0.29215	0.60135	0.2545	0.54355	0.6683	1.086	0.967	0.3158	0.116	0.3753	0.3812	1.4415	0.9887	0.6305	0.1982	1.07	0.43355	0.3369	0.4265	0.4779	0.95305	0.341	4.556	0.8508	0.9767	0.3884	0.2848	0.299952
ENSG00000221420.2	SNORA81	7.047	9.656	4.2165	9.944	8.525	6.212	7.366	2.5225	3.192	2.113	6.0425	7.293	3.7245	3.257	2.673	2.225	2.276	1.6905	3.533	2.3515	8.259	14.81	7.916	10.765	11.52	6.513	6.861	7.0605	8.342	6.2495	19.58	3.82	1.75	3.285	3.44	13.06	7.081	1.3585	10.725	19.21	3.736	7.854	8.2335	14.58	8.185	8.478	7.535	6.2435	4.483	11.625	12.62	12.41	0.3185	0.29995
ENSG00000188917.10	TRMT2B	8.102	7.619	8.374	9.44	8.936	8.396	10.55	2.7745	3.161	3.254	2.782	2.751	3.7065	4.426	2.605	3.467	3.654	2.7265	4.926	3.38	9.0585	13.75	6.526	11.595	12.15	8.068	9.422	7.2175	10.72	6.892	9.704	6.394	5.564	7.693	3.758	11.6	12.17	6.936	9.617	12.78	3.8615	10.27	11.19	9.992	9.283	11.33	17.025	8.751	4.846	15.02	10.57	10.8	4.483	0.299943
ENSG00000182827.8	ACBD3	40.88	34.83	18.745	38.64	35.65	41.01	30.54	10.47	11.8	10.625	29.135	20.4	10.09	15.46	10.31	14.41	11.46	8.4925	19.26	12.345	37.345	40.46	78.95	46.195	48	23.24	24.555	21.18	42.7	19.595	37.85	14.78	8.722	12.42	12.79	37.17	34.73	16.515	38.2	35.52	14.145	31.83	27.4	34.82	36.63	23.42	22.8	22.86	30.98	37.54	37.26	44.47	6.045	0.299917
ENSG00000120963.7	ZNF706	26.43	20.78	15.44	22.41	23.02	21.6	22.15	20.035	20.99	20.895	44.795	43.9	20.695	25.11	20.78	18.59	28.03	17.175	25.82	16.52	25.18	40.485	20.06	29.51	27.72	23.4	20.085	21.375	27.2	20.685	26.85	10.08	6.693	10.18	8.029	24.88	23.17	12.095	53.715	25.98	28.055	32.46	20.69	42.16	40.53	23.12	24.325	17.87	36.12	27.71	29.65	30.16	5.3	0.299879
ENSG00000206228.4	HNRNPA1P4	0.59135	0.5444	0.32585	0.4954	0.5269	0.5132	0.4215	0.18045	0.155	0.1721	0.47455	0.363	0.1707	0.2103	0.1717	0.2527	0.1965	0.14955	0.4093	0.21965	0.61105	0.9968	0.5802	0.7409	1.104	0.4746	0.37675	0.40235	0.4412	0.34655	0.6662	0.2136	0.1177	0.3036	0.09658	0.4704	0.377	0.18375	0.6494	1.727	0.24665	0.3563	0.5314	0.5334	0.4922	0.4022	0.44715	0.35485	0.2404	0.525	0.82	0.7615	0.1721	0.299787
ENSG00000264523.1	RP11-158I9.7	0	0	0	0	0	0	0.04457	0.033505	0.05127	0.02537	0.031745	0.04682	0.05101	0.05836	0.02454	0.05343	0.0931	0.01989	0	0	0	0.10595	0	0	0	0	0	0	0	0	0.02112	0	0	0	0	0	0	0	0.01367	0	0	0	0	0.01345	0.01501	0	0	0	0.6681	0	0	0	0	0.299689
ENSG00000237307.2	SRRM1P3	0.04609	0.03674	0.031755	0.04627	0.04464	0.0447	0.1636	0.012145	0.01197	0.02799	0.07605	0.13	0.01256	0	0.01221	0.02429	0.01922	0.014155	0.01456	0	0.06051	0.15735	0.04339	0.12185	0.1583	0.05821	0.06473	0.057215	0.05596	0.05406	0.09403	0.02282	0.01072	0.02934	0	0.08292	0.09203	0.01492	0.1135	0.2077	0.04138	0.07314	0.092195	0.08458	0.08249	0.06078	0.044085	0.04617	0.08193	0.15415	0.1532	0.1147	0	0.299689
ENSG00000225077.2	LINC00337	0.04576	0.04127	0.0285	0	0.02498	0	0.05951	0.03221	0.03046	0.1523	0.28445	0.3498	0.037745	0.03991	0.01269	0.07761	0.1084	0.14355	0	0.03208	0.044055	0.3491	0.1442	0.062555	0	0.01542	0.08846	0	0.1395	0	0.06084	0.02856	0	0.1458	0.3939	0.04947	0.05603	0.041495	0	0	0	0.0759	0.049805	0.05355	0.06595	0.3666	0.10465	0.026635	2.482	0	0	0.07327	0	0.299665
ENSG00000139192.7	TAPBPL	16.935	14.43	14.37	18.4	18.3	16.11	20.61	4.278	4.055	6.166	2.251	3.063	4.6865	4.095	3.785	5.163	5.958	5.482	8.483	5.7685	18.91	34.55	12.19	22.775	29.21	19.94	24.375	17.105	12.14	16.26	24.36	11.38	5.635	14.52	10.82	24.08	27.23	4.2755	21.965	19.54	6.3305	21.34	25.1	12.27	12.64	28.87	30.41	15.465	5.486	43.1	23.33	18.21	19.74	0.299567
ENSG00000251131.1	CTD-2035E11.3	0.24255	0.1552	0.1411	0.1895	0.2921	0.3228	0.3626	0	0	0.01774	0	0	0	0	0.09236	0	0	0	0	0	0.19865	0.59615	0.3166	0.32235	0.2287	0	0.11125	0.089165	0	0	0.3436	0	0	0	0	0.308	0.1208	0	0.27875	0.154	0	0.1094	0.32515	0	0	0.2519	0.78755	0	4.543	0.17305	0.3302	0.2998	0.07377	0.299511
ENSG00000228211.2	HYALP1	0	0	0	0	0	0	0	0	0	0	0	0	0	0	0	0	0	0	0	0	0	0.060775	0	0	0	0	0	0	0	0	0	0	0	0	0	0	0	0	0	0	0	0	0	0	0	0	0	0	0.5202	0	0	0	0	0.299504
ENSG00000133805.11	AMPD3	4.6535	2.859	18.745	2.719	2.183	1.151	9.516	3.9955	3.055	5.416	2.756	3.393	5.276	4.704	5.598	7.13	3.647	5.4295	16.42	10.081	3.0505	18.98	6.217	5.4905	7.711	2.272	3.976	2.41	6.721	2.6995	2.796	1.679	0.5886	4.312	0.6481	7.992	7.074	28.835	2.943	3.192	1.564	21.82	9.1305	11.81	13.15	6.55	14.17	3.7085	2.722	5.201	3.76	9.698	11.95	0.299462
ENSG00000145817.12	YIPF5	28.725	25.26	22.525	31.26	28.2	27.03	22.88	7.2435	8.327	8.0145	19.65	15.88	10.25	13.91	7.741	13.4	10.27	6.573	17.75	9.116	25.125	33.45	96.51	25.33	28.02	20.5	19.5	20.515	23.32	20.17	25.81	10.54	6.113	11.34	10.86	25.84	26.48	5.503	25.92	22.29	17.795	29.4	17.74	21.48	24.26	20.35	20.015	19.855	24.61	21.96	27.72	23.73	6.61	0.299447
ENSG00000254391.1	CTC-529G1.1	0	0	0	0	0	0	0	0.080595	0.1504	0.11325	0	0	0.1794	0.1785	0.0861	0.06633	0.1712	0.09614	0	0	0	0.1424	0	0	0	0	0	0	0	0	0	0	0	0	0	0	0	0	0	0	0	0	0	0	0	0	0	0	0.3842	0	0	0	0	0.299434
ENSG00000254330.1	RP11-1D12.1	0	0	0	0	0	0	0	0	0	0	0	0	0	0	0	0	0	0	0	0	0	0.03773	0	0	0	0	0	0	0	0	0	0	0	0	0	0	0	0	0	0	0	0	0	0	0	0	0	0	0.3234	0	0	0	0	0.299356
ENSG00000145247.7	OCIAD2	12.655	12.77	24.745	31.99	13.89	6.36	25.96	22.325	20.8	22.525	9.6735	7.512	22.185	29.53	22.64	23.95	29.9	17.82	7.547	15.12	20.98	53.485	9.457	8.8065	10.85	17.28	32.855	11.305	30.52	10.29	13.75	6.307	7.057	65.73	39.28	25.06	36.22	2.266	8.3565	13.2	14.93	60.55	26.455	25.61	25.66	51.07	15.98	40.485	11.21	49.14	17.94	18.67	5.032	0.299193
ENSG00000268030.1	AC005253.2	7.004	5.442	3.7865	10.42	7.559	7.755	8.902	1.499	1.779	1.8855	6.2535	7.269	2.838	2.341	1.89	2.334	2.153	1.507	4.012	2.322	7.294	11.26	5.696	7.121	11.55	6.652	5.4125	6.305	4.842	6.0395	9.016	3.158	1.496	2.969	2.098	10.82	5.935	2.1025	12.505	12.22	3.5895	9.503	8.555	5.78	5.542	7.065	9.303	4.94	10.31	10.46	10.9	8.76	4.328	0.299136
ENSG00000138385.11	SSB	57.68	51.6	37.28	56.07	57.35	58.98	41.86	23.82	26.85	26.035	54.45	41.47	27.305	38.83	22.69	33.77	28.83	19.945	33.29	23.59	49.535	66.075	105.9	45.925	47.89	41.18	30.08	39.05	28.68	38.62	58.01	20.33	14.99	18.92	13.3	37.08	25.52	18.135	46.265	51.9	10.705	46.02	39.19	22.64	22.38	27.65	35.495	22.41	30.01	47.57	51.07	38.52	4.674	0.299132
ENSG00000175324.5	LSM1	25.38	24.6	26.025	39.8	35.02	34.39	25.22	13.04	16.03	13.85	24.98	19.9	15.525	19.77	12.21	17.06	15.22	11.865	15.4	15.925	23.935	33.53	46.08	27.78	24.19	29.07	20.59	28.435	21.9	30.94	26.88	20.59	16.55	18.66	10.33	22.54	19.03	13.35	23.61	23.93	9.729	23.27	23.81	20.72	20.66	19.46	21.34	18.65	24.61	23.955	30.98	24.28	5.717	0.299066
ENSG00000136021.13	SCYL2	19.89	17.13	15.71	21.93	21.02	24.72	26.49	6.9765	7.072	6.6665	21.255	17.47	7.817	10.18	6.692	9.167	7.989	5.193	10.08	6.5065	19.66	24.705	24.07	21.695	20.97	20.78	19.56	20.83	22.02	21.215	20.08	8.278	6.919	10.89	11.4	24.65	19.85	10.755	21.64	17.56	7.649	23.4	22.67	18.28	18.04	17.55	17.27	15.745	20.23	20.24	21.92	21.91	8.493	0.299008
ENSG00000260806.1	RP11-872J21.3	0.4255	0.4438	1.0565	0.3077	0.4379	0.1989	0.9399	0.59535	0.5971	0.57735	0.9129	0.8712	0.63695	0.6694	0.6205	0.7863	0.8543	0.5547	0.8328	0.6367	0.6071	2.2675	0.9115	0.3402	0.7121	0.7361	1.0355	0.67525	0.8369	0.90225	0.6969	0.4062	0.3964	0.8289	0.7047	0.739	0.6854	0.8731	0.6592	0.4131	0.8003	2.894	0.87465	0.6466	0.696	0.8448	1.2885	0.7249	14.34	1.652	0.6106	0.5901	0.2135	0.298941
ENSG00000175390.8	EIF3F	61.84	53.03	35.695	68.09	61.61	75.91	75.2	17.925	17.95	17.215	36.085	33.19	21.32	20.91	15.71	18.79	20.26	14.85	27.04	18.01	59.75	84.575	102.7	76.735	74.6	74.53	45.82	62.26	47.14	58.06	58.22	25.32	18.62	28.27	16.05	49.11	40.66	43.945	66.645	112.9	37.49	39.67	49.65	76.83	82.52	46.81	54.92	47.535	49.12	51.85	85.31	63.76	27.84	0.298922
ENSG00000273243.1	CTA-217C2.2	1.7235	0.8973	0.9652	0.7076	0.8006	0.7519	1.607	0.29415	0.3671	0.39505	1.275	1.631	0.4692	0.4053	0.3148	0.5741	0.4088	0.27025	0.4338	0.35325	1.33	1.695	1.259	2.182	1.53	1.236	1.0045	1.054	1.863	1.0655	1.734	0.3683	0.2668	0.623	0.7116	1.624	1.433	0.5472	2.057	1.374	0.6759	1.984	2.127	1.644	2.218	1.142	2.928	1.428	4.472	1.84	1.853	1.943	0.7214	0.298883
ENSG00000120533.8	ENY2	39.4	33.73	24.97	34.08	36.89	46.15	29.89	16.945	20.09	16.785	33.6	25.88	17.31	24.93	15.61	21.74	19.78	14.015	19.8	18.235	35.42	45.61	38.68	34.83	37.2	35.53	25.14	37.315	21.63	34.565	42.99	16.58	12.61	21.52	18.03	34.05	23.05	24.86	40.93	34	9.7555	30.35	29.195	23.76	23.77	25.26	31.19	20.39	28.58	38.21	41.82	30.18	7.597	0.298857
ENSG00000228649.4	AC005682.5	4.501	3.148	0.52	3.158	3.517	4.794	3.82	0.087345	0.08043	0.08262	0.02759	0.04097	0.073535	0.05578	0.1218	0.109	0.07455	0.086805	0.2095	0.172	4.5895	5.6895	4.473	4.916	3.424	3.535	1.656	3.162	1.388	3.5695	8.338	0.976	0.4211	0.305	0.3489	2.624	1.536	1.683	3.9045	3.412	1.2305	0.5491	1.446	1.671	2.19	1.813	2.067	0.73835	0.9699	1.3895	4.381	2.931	0.2752	0.298839
ENSG00000157020.13	SEC13	76.28	71.25	68.73	113.4	95.58	85.31	64.13	25.62	28.12	35.43	54.505	48.71	35.065	36.52	27.65	38.63	39.49	30.175	49.86	35.025	75.925	106.65	203.2	100.84	96.69	67.22	67.265	65.595	74.26	65.165	88.1	44.82	26.99	52.48	42.78	94.94	80.6	54.455	91.92	79.02	40.055	155.7	78.115	71.04	76.41	84.2	79.805	62.52	67.09	93.18	95.79	80.5	33.25	0.298815
ENSG00000243260.2	RN7SL558P	0.14735	0.1109	0	0.1406	0	0	0	0	0	0	0.1192	0.09414	0	0	0	0	0	0	0	0	0.15155	0.20685	0	0.0871	0.2356	0	0.13285	0	0.1295	0	0.1709	0	0	0	0	0.2912	0.2097	0	0.24655	0.2344	0	0.1378	0.129	0.3195	0.3016	0.1477	0.1767	0	0.4187	0.2003	0.2137	0.3178	0	0.29872
ENSG00000136682.10	CBWD2	11.47	10.05	13.265	15.64	15.81	18.34	15.13	4.5985	5.697	6.792	17.915	15.5	6.468	7.555	4.339	6.897	8.738	4.94	6.28	5.3585	12.6	20.325	10.87	14.155	16.57	14.6	10.285	16.815	12.36	17.43	13.47	8.613	8.385	8.709	5.253	12.84	12.65	10.925	13.66	15.02	6.388	17.69	13.49	12.68	12.33	9.631	10.995	9.136	13.23	22.975	16.29	13.23	2.361	0.298689
ENSG00000167658.11	EEF2	1458	1364	1128.5	1280	1251	1417	1856	511.25	658.8	451.2	1110.5	1019	824.25	790.9	404.1	494.5	546	397.95	641.6	461	1477.5	2156.5	2907	1722.5	1834	1753	1030.5	1691.5	1232	1666.5	1360	770.2	655.7	679.2	477.4	1158	1248	1623.5	1080.5	3035	1498	1285	1213	1463	1469	1030	978.95	1194.5	831.5	1357	1827	1314	673.9	0.298562
ENSG00000115944.10	COX7A2L	28.29	26.33	64.785	29.83	28.95	32.73	30.07	26.17	29.02	29.355	39.04	30.13	24.635	39.55	21.6	31.65	41.54	24.115	27.66	25.205	28.14	51.71	50.09	37.55	42.42	27.84	24.77	22.75	17.39	20.85	31.75	17.83	13.89	26.62	15.11	26.26	20.23	11.825	29.045	52.33	12.44	49.81	27.035	24.13	23.81	20.05	23.62	25.77	27.99	25.085	35.3	27.12	10.98	0.29853
ENSG00000213779.4	RP11-452G18.1	0	0	0	0	0	0	0	0	0	0	0	0	0	0	0	0	0	0	0	0	0	0.078985	0	0	0	0	0	0	0	0	0.2515	0	0	0	0	0	0	0	0	0	0	0	0	0	0	0	0	0	0.06135	0	0	0	0	0.298517
ENSG00000020426.6	MNAT1	11.28	10.15	9.157	14.98	12.83	16.99	11.3	5.5935	6.823	7.071	13.205	11.36	8.2235	8.924	5.694	7.137	7.407	5.824	8.361	5.832	10.665	17.395	18.1	10.205	13.37	9.524	4.9705	10.2	7.37	10.37	12.39	5.436	4.161	6.251	3.391	8.555	8.938	16.91	13.4	14.31	3.0945	13.02	10.9	6.124	6.326	4.572	6.3025	6.016	7.898	10.445	12.14	9.594	1.119	0.298464
ENSG00000100150.12	DEPDC5	6.3235	4.577	6.975	5.63	5.079	6.351	8.492	2.5445	3.439	2.945	10.24	9.537	6.4025	6.26	2.73	3.078	3.134	2.2695	4.29	2.7145	6.107	10.075	4.929	9.8405	8.749	5.914	6.8245	5.298	6.36	5.123	7.78	2.735	1.781	3.835	4.229	5.994	6.041	2.363	8.4615	16.27	1.8015	7.666	6.951	6.282	6.898	7.269	10.93	4.874	12.8	8.3045	8.64	8.515	2.944	0.298399
ENSG00000258744.1	RP11-80A15.1	0.2382	0.1557	0.3346	0.07283	0.1241	0.08234	0.1306	0.087545	0.1291	0.1422	0	0	0.09171	0.1105	0.09524	0.09275	0.1319	0.0953	0.1501	0.1093	0.2944	0.3187	0.8018	0.2052	0.2317	0.06178	0.157	0.11615	0.1431	0.07987	0.3937	0.04348	0	0.2379	0.2663	0.1588	0.3103	0	0.1913	0.1535	0.21365	0.5751	0.27365	0.3205	0.3593	0.1391	0.21495	0.19045	1.062	0.67335	0.1766	0.1936	0	0.298367
ENSG00000130726.7	TRIM28	118.45	118.3	103.9	166.9	152.7	179.1	183.3	42.775	48.72	44.795	172.6	181.5	71.17	63.13	43.99	53.71	52.49	40.07	65.42	40.745	134.9	215.35	177.6	217.45	212.4	197.4	133.3	166.4	134.8	159.7	228	59.22	46.66	83.19	45.98	154.7	114.6	88.385	165	314.5	90.215	136.5	179.55	163.7	160.8	127.8	176.8	125.55	349.5	184.2	269.5	158.9	66.54	0.298284
ENSG00000101337.11	TM9SF4	37.655	39.07	37.975	45.1	44.02	43.35	51.64	18.76	23.63	24.565	61.34	58.52	32.725	37.49	18.62	26.81	26.6	18.24	23.3	17.745	42.53	57.28	79.93	52.125	52.96	42.03	41.015	38.505	53.94	37.535	53.78	22.53	15.61	27.93	21.82	49.23	43.54	19.01	49.725	59	19.42	52.89	48.6	56.12	56.52	43.02	44.395	33.785	42.59	53.97	59.8	57.37	20.9	0.298282
ENSG00000269963.1	RP11-73M18.9	5.5115	6.418	2.7255	6.864	7.612	6.02	9.449	1.5715	1.814	2.029	9.6895	11.09	2.691	2.263	1.735	1.663	2.357	1.7725	2.709	1.8255	5.3745	12.415	4.124	9.0705	9.917	6.657	7.125	7.9665	7.379	7.2185	10.94	2.188	2.587	4.835	2.15	7.077	4.68	4.1835	9.3135	11.69	1.5525	15.97	10.0225	6.405	6.454	7.144	15.425	4.5205	10.58	15.7	9.547	8.344	2.064	0.298281
ENSG00000256629.1	TAS2R67P	0.13515	0.09858	0.2691	0	0.1421	0.1179	0.1466	0.05844	0.07377	0.08281	0.4785	0.503	0.11645	0.07857	0.065	0.0633	0.119	0.060715	0.1543	0.03442	0.1567	0.3772	0.2416	0.041215	0.229	0.1117	0.1245	0.11225	0.09684	0.10545	0.152	0.03761	0	0.0663	0.08695	0.1508	0.2098	0	0.2833	0.1969	0.091075	0.2939	0.14595	0.0455	0.05856	0.271	0.2225	0.12995	0.1269	0.3627	0.2328	0.1263	0	0.298246
ENSG00000256967.1	RP11-273B20.1	6.975	5.265	3.955	4.369	4.325	2.689	9.547	0.4431	0.6854	0.6879	3.2835	3.378	1.2685	1.093	0.5155	0.8219	0.7954	0.4528	0.5134	0.64795	7.1885	9.5805	6.178	4.719	8.673	3.047	3.4595	4.342	3.592	4.1055	8.707	1.703	0.689	6.852	9.643	8.234	4.868	0.6048	10.365	10.04	1.753	5.108	5.9655	4.579	4.54	6.255	9.106	2.92	5.42	7.0085	7.261	5.91	4.983	0.298234
ENSG00000008083.9	JARID2	10.26	9.299	5.9485	6.478	7.005	6.504	9.446	4.756	6.254	6.282	44.405	38.89	7.7775	8.252	5.075	6.359	6.965	5.644	7.175	5.5395	11.545	20.8	12.57	10.2785	9.734	8.283	7.18	7.914	18.88	6.7095	9.312	4.33	3.693	3.435	2.415	13.21	9.475	7.327	11.775	11.02	2.3755	8.095	9.062	21	22.47	10.26	18.165	6.512	33.64	8.4985	11.16	13.15	11.52	0.298152
ENSG00000159199.9	ATP5G1	59.38	62.16	91.715	80.93	83.51	70.03	72.95	80.29	98.44	94.955	100.7	88.54	99.605	132.3	80.51	87.83	108.9	81.8	80.31	81.525	64.785	186.45	111.7	79.58	76.39	88.86	131.5	84.935	112	90.185	71	226	225.2	95.1	57.22	60.84	67	168.3	87.54	71.93	31.76	96.58	80.565	83.61	84.7	87.33	70.05	98.245	46.64	112.45	83.58	84.33	19.46	0.298133
ENSG00000257526.1	RP11-20E24.1	0.955	0.4466	0.72945	0.2768	0.4169	0.5848	0.5619	0.7478	0.6987	0.54125	0.45905	0.3611	0.5003	0.6322	0.6113	0.8101	0.6438	0.6389	1.639	1.0375	0.7933	1.2275	0.802	0.4269	0.2412	0.2401	0.17245	0.2318	0.2504	0.2699	0.7555	1.095	0.4709	0.3737	0.395	0.3507	0.5045	0.9853	0.82425	0.5977	0.2925	1.08	0.48	0.8266	1.083	0.2405	0.45	0.3478	4.079	0.93395	0.2501	0.437	0	0.298002
ENSG00000269947.1	RP11-849F2.9	1.534	1.226	0.91785	0.7573	0.8403	0.6366	0.6501	1.0745	1.037	1.0595	2.9145	2.875	1.428	1.237	1.186	1.027	1.442	1.081	1.266	0.8285	1.781	2.5215	2.056	1.06285	1.678	0.9934	0.8115	0.89985	0.9322	0.8228	2.289	0.4029	0.314	0.8016	1.095	0.9605	0.5876	0.3645	3.171	2.604	0.54235	1.136	2.055	1.754	1.897	0.8022	1.522	0.6905	2.445	1.298	2.392	1.317	0.114	0.297982
ENSG00000262222.1	RP11-876N24.4	5.103	2.907	3.54	1.984	2.917	1.385	1.536	0.8136	0.6047	0.65985	0.98795	0.9602	0.70245	0.5988	0.8754	1.305	0.7033	0.53995	2.41	1.488	4.3075	8.5435	0.7325	2.2195	3.796	1.672	1.598	1.952	1.626	1.842	6.219	2.096	1.611	3.664	0.7165	6.718	2.125	2.2365	6.414	1.92	0.58625	2.184	3.175	2.19	2.142	6.36	19.89	1.5835	1.404	2.9465	3.326	2.583	2.686	0.297965
ENSG00000232762.1	RP4-784A16.4	0	0	0	0	0	0	0	0	0	0	0	0.07642	0	0	0	0	0	0	0	0	0	0.077925	0	0	0	0	0	0	0	0	0	0	0	0	0	0	0	0	0	0	0	0	0	0	0	0	0	0	0.509	0.18495	0	0	0	0.297918
ENSG00000273063.1	RP11-334G22.1	0	0	0.09487	0	0	0	0	0.1577	0.1079	0.20245	0	0	0	0.1168	0.1712	0.2478	0.3417	0.23135	0.1997	0.20215	0	0.34215	0	0	0	0	0	0	0	0	0	0	0	0	0	0	0	0	0	0	0	0.4173	0	0	0	0	0	0	1.867	0	0	0	0	0.297898
ENSG00000122965.6	RBM19	18.485	15.81	18.22	20.06	19.17	21.21	26.19	7.527	8.227	10.285	20.855	21.68	12.085	11.48	8.535	10.96	11.3	8.445	13.51	9.599	22.405	32.57	20.92	25.34	26.98	21.8	15.68	21.23	16.21	20.375	23.38	8.643	6.304	14.63	7.915	22.69	19.48	10.31	28.76	37.19	9.2585	24.75	28.56	18.09	17.9	18.57	23.065	16.595	25.41	44.405	32.26	21.98	5.734	0.297882
ENSG00000158710.10	TAGLN2	392.3	399.2	130.45	477.8	420.3	275.9	256.9	43.92	28.4	35.655	16.01	20.79	31.535	27.21	37.88	66.84	26.65	35.175	81.07	57.725	394.45	541.15	456.5	359.8	375.9	185.6	231.5	218.05	426.5	207.4	301.9	184.2	87.04	166.9	68.37	866.9	363.1	33.84	353.6	213.9	116.95	94.22	219.65	420.1	413.2	279.6	539.15	252	184.9	262.85	316.3	427.1	875	0.297819
ENSG00000217539.2	IQCB2P	0	0	0	0	0	0	0	0	0	0	0	0	0	0	0	0	0.01119	0	0	0	0	0.021385	0	0	0.06136	0	0	0	0	0	0	0	0	0	0	0	0	0	0	0	0	0	0	0	0	0	0	0	0.1308	0	0	0	0	0.297785
ENSG00000177699.4	RP11-16K12.1	0.039915	0.01727	0.034205	0.02565	0.03457	0	0.06747	0.061825	0.12	0.052095	1.2635	1.477	0.17855	0.1801	0.238	0.2698	0.07772	0.04881	3.479	0.6712	0.03391	1.7095	0	0.03412	0.2172	0.03056	0.044865	0	0	0	0.09071	0	0	0.1129	0	0.6059	0.07869	0	0.11415	0.04154	0	0.06293	0.052015	0	0	0.1235	0.3132	0	0.08753	0	0	0.04254	0	0.29771
ENSG00000267419.1	CTC-559E9.6	1.4515	1.413	1.4035	1.826	1.625	1.579	1.732	0.7452	0.6459	1.1675	1.5215	1.374	0.7321	0.7975	0.8956	0.8959	1.243	0.92385	1.864	1.032	1.8565	2.6405	1.715	2.213	2.593	1.817	1.423	1.634	0.9159	1.5005	2.376	0.5138	0.2993	1.13	0.4721	1.695	1.596	0.28195	2.2705	3.134	0.86105	2.167	2.643	1.183	1.145	1.83	3.2085	1.3775	7.559	3.7595	2.792	1.742	0.654	0.297624
ENSG00000088356.4	PDRG1	24.63	20.41	25.59	27.38	29.89	29.65	23.93	16.18	20.55	17.435	69.48	64.29	23.92	26.45	16.91	20.83	20.65	14.835	30.47	18.765	27.72	45.385	27.89	26.415	35.97	29.49	20.455	28.32	28.37	28.65	28.45	13.24	10.3	21.54	13.38	22.93	20.76	16.285	57.86	30.01	9.764	31.33	32.68	27.24	28.7	19.36	35.005	17.91	119.3	32.13	33.09	29.64	9.925	0.29758
ENSG00000269907.1	RP11-330M2.4	0.5822	0.543	0.52345	0.5131	0.5441	0.6826	1.144	0.2223	0.2091	0.2931	1.1595	1.592	0.32605	0.3036	0.2315	0.2026	0.3879	0.2174	0.4513	0.2293	0.7835	1.6085	0.7808	1.9565	1.285	0.8975	0.8249	0.79525	1.036	0.59985	1.357	0.3202	0.2454	0.4387	0.1205	0.8805	1.334	0.1762	1.3155	1.43	0.60175	1.334	1.00585	1.301	1.22	0.9424	0.8951	0.56825	0.87	1.7355	1.742	1.428	0.2196	0.297539
ENSG00000002834.13	LASP1	81.025	66.8	35.77	71.4	83.79	67.71	40.09	25.035	31.89	21.87	30.335	34.46	37.265	40.97	19.5	31.12	29.88	18.03	19.39	22.835	64.165	93.665	194.2	55.005	63.97	32.67	64.125	33.835	41.76	32.815	59.55	16.77	12.33	35.74	32.21	89.4	43.85	6.6885	80.835	59.52	25.985	38.36	36.23	33.55	37.07	103.9	76.91	55.07	20.79	49.115	63.1	45.55	99.65	0.297526
ENSG00000154822.11	PLCL2	11.73	8.233	12.715	6.3	7.027	7.616	3.65	2.8325	4.304	5.5675	33.765	28.63	9.4915	10.35	3.43	4.263	5.89	5.159	2.995	2.899	9.004	24.59	10.75	6.5925	9.381	3.537	6.633	3.5405	1.112	2.69	7.334	10.07	12.46	6.08	2.753	7.99	3.165	16.245	11.665	19.8	3.819	9.843	4.721	1.887	2.562	10.07	18.985	5.382	7.596	6.6825	9.074	4.657	14.28	0.29751
ENSG00000236552.1	RPL13AP5	54.21	52.55	33.06	47.36	49.1	60.38	39.93	14.655	9.856	12.405	23.5	19.91	11.135	10.86	12.98	12.48	14.54	10.875	23.94	14.265	63.785	83.1	55.57	50.29	60.81	49.78	36.215	43.915	45.64	36.16	49.39	18.89	13.15	22.01	15.75	48.55	39.85	28.7	57.535	130.6	37.075	34.68	54.165	81.6	79.92	37.28	52.445	35.49	13.33	55.415	65.18	62.8	24.36	0.297471
ENSG00000110074.6	FOXRED1	18.79	16.3	23.045	15.73	16.33	15.28	19.49	17.41	23.78	20.41	53.41	47.02	34.59	39.54	18.17	23.96	22.36	18.365	22.67	22.29	18.76	41.08	19.83	19.76	21.16	16.79	18.09	17.15	16.08	16.945	23.33	13.9	15.62	14.62	25.65	16.9	15.78	14.32	25.19	24.75	7.7055	28.29	22.07	14.71	16.7	17.2	27.77	17.53	28.88	20.135	24.75	19.11	7.944	0.297462
ENSG00000236312.3	RPL34P34	0.7322	0.6622	0.317	0.676	0.7134	0.8232	0.4668	0.3396	0.446	0.5012	0.43285	0.3578	0.46585	0.5262	0.3194	0.347	0.3492	0.3203	0.5766	0.3715	0.9603	0.9669	0.5253	0.3753	0.6738	0.6255	0.3854	0.5861	0.4822	0.51915	1.018	0.2594	0.168	0.4926	0.1905	0.6378	0.5259	0.231	0.73055	1.469	0.47995	0.5699	0.6186	0.7564	0.7306	0.4909	0.6267	0.3905	0.9568	0.9165	0.8691	0.7489	0	0.297454
ENSG00000155130.5	MARCKS	43.265	53	13.895	26.08	45.08	35.43	83.45	82.14	80	55.385	203.8	154.9	65.375	86.37	54.75	103	83.35	37.745	84.81	78.905	57.61	145.5	177.2	83.115	61.96	76.04	72.505	35.985	80.2	28.15	43.12	18.09	9.533	16.95	9.055	81.9	31.48	4.6405	131.7	59.05	35.475	42.22	62.005	60.45	47.37	52.3	85.935	51.13	18.33	41.915	46.25	78.02	59.36	0.297436
ENSG00000151413.12	NUBPL	6.9985	5.044	7.1	5.362	6.057	6.424	5.282	2.8695	3.051	2.799	2.4935	2.339	3.118	4.063	2.968	3.894	3.253	2.235	5.629	3.3855	6.0175	7.491	9.75	5.22	6.543	5.524	4.801	5.3655	3.38	6.3225	5.55	5.848	4.972	3.755	2.489	4.055	4.729	4.269	7.105	7.769	1.8615	5.171	4.776	4.492	5.186	3.994	5.421	3.0075	5.702	5.8835	6.458	4.546	0.3474	0.29737
ENSG00000228702.1	RP11-671E7.1	0.20675	0.135	0.2709	0.1718	0.2871	0.1566	0.1421	0.24965	0.2631	0.1905	0.50125	0.5019	0.34715	0.3964	0.2527	0.3328	0.2288	0.17115	0.2685	0.34285	0.2858	0.55045	0.5341	0.2353	0.3515	0.1891	0.30145	0.21535	0.1957	0.18355	0.8273	0.1008	0	0.3374	0.1003	0.2333	0.2208	0	0.5937	0.5716	0.09766	0.8823	0.3676	0.1785	0.1948	0.3636	0.5411	0.1612	1.274	0.53865	0.449	0.2995	0	0.297341
ENSG00000106086.14	PLEKHA8	3.946	3.936	1.986	4.612	4.253	5.222	5.06	1.9655	2.155	1.9845	9.0365	7.23	2.497	3.175	1.839	2.248	2.27	1.6425	2.981	2.085	4.3	7.2575	6.422	5.8015	6.747	4.551	3.2775	4.1185	3.666	3.971	3.898	1.692	1.024	2.436	1.386	4.495	4.008	1.095	8.324	5.994	1.5365	4.095	4.7135	3.528	4.217	3.417	2.4085	2.476	4.538	4.1865	6.918	5.189	0.5086	0.297231
ENSG00000271133.1	CTA-293F17.1	1.0355	1.023	1.3595	1.917	2.931	2.348	6.543	1.669	1.644	1.937	0.4676	0.6486	1.731	1.701	1.157	1.607	1.918	1.6415	2.007	1.8715	2.9355	7.493	0.3611	5.405	6.002	3.233	2.8635	2.5135	2.851	2.435	4.175	0.2945	0.1217	3.348	0.05599	1.117	12.22	0.029795	3.1395	6.083	1.733	4.078	4.956	2.594	2.366	2.738	0.4882	1.9025	2.097	3.4795	5.202	4.629	0.04926	0.297205
ENSG00000077721.11	UBE2A	44.42	40.96	26.915	47.7	48.49	50.93	42.15	21.38	22.41	21.76	38.19	33.53	18.675	24.86	20.22	23.52	24.98	18.015	38.97	25.29	40.17	52.56	62.25	49.02	46.34	44.75	42.595	41.285	49.68	42.6	46.63	26.22	23.91	24.53	11.3	46.39	31.61	33.13	47.805	38.33	11.525	35.2	37.48	37.69	38.88	35.46	38.425	23.965	24.05	42.86	47.5	48.06	27.03	0.29718
ENSG00000200795.1	RNU4-1	0	0	0	0	0	0	0	0	0	0	0.31885	0	0	0	0	0	0	0	0	0	0.2727	0.5519	0	0	0	0	0.1991	0	0	0	0.4258	0	0	0	0.1407	0	0	0	0	0	0.52655	0.3473	0	0	0	0.2188	0	0	3.911	0.25695	0	0	0.4277	0.297088
ENSG00000120942.9	UBIAD1	9.9495	7.434	7.961	9.149	8.695	11.02	12	3.2365	3.073	4.3015	6.612	6.559	3.563	3.624	3.312	4.18	4.354	3.613	9.092	4.134	9.1325	11.89	11.66	10.643	13.09	8.728	6.9805	9.3365	6.178	9.4315	11.87	4.137	3.653	4.165	4.985	8.001	7.768	8.867	12.835	13.71	4.9305	8.128	8.8685	8.065	8.611	7.204	8.855	7.012	15.95	9.138	12.84	8.222	3.088	0.297072
ENSG00000105483.12	CARD8	16.58	17.53	6.4555	7.067	10.23	5.887	8.824	2.862	2.341	2.8845	5.2085	4.798	2.3605	2.201	2.837	3.169	2.487	2.5065	6.911	4.128	14.645	21.44	5.264	9.8375	14.34	8.065	6.8325	8.465	4.631	8.315	11.54	5.069	4.103	4.455	4.071	19.92	6.166	5.0365	12.935	8.849	3.329	7.462	8.326	5.195	4.979	11.57	42.565	6.1735	9.593	14.565	14.54	9.275	20.66	0.297032
ENSG00000185291.6	IL3RA	43.3	38.54	3.7205	11.26	21.05	12.33	16.86	4.6305	3.538	5.5065	15.16	17.15	4.066	3.956	5.171	5.464	5.106	4.6185	9.72	6.126	35.02	40.9	0.5599	20.085	20.48	17.5	12.525	19.56	7.304	19.41	22.21	6.479	5.852	7.773	1.542	50.38	9.797	5.3585	31.7	16.32	3.795	8.064	16.975	12.75	12.91	15.17	13.235	8.968	7.895	25.575	25.01	15.84	7.862	0.296973
ENSG00000184900.11	SUMO3	95.9	77.24	69.285	76.59	74.96	64.36	81.36	64.035	89.7	64.285	117.4	89.77	71.675	101.6	50.72	90.65	91.09	51.96	51.32	62.84	89.74	113.1	145	94.675	95.46	70.78	61.29	61.85	63.18	58.16	103.2	47.85	34.13	55.84	33.8	97.65	77.63	59.81	91.92	92.88	21.16	55.71	67.505	64.8	65.58	67.56	86.08	56.99	74.32	93.095	87.36	81.85	27.68	0.296935
ENSG00000111011.13	RSRC2	67.925	59.32	46.775	63.94	62.3	74.81	64.95	26.53	30.02	30.27	90.18	74.58	34.215	43.08	28.97	34.53	32.62	22.19	45.3	29.14	72.255	88.69	54.67	75.045	83.54	61.64	50.125	60.145	51.32	54.675	76.94	29.71	19.57	34.99	21.56	73.42	54.9	37.9	84.825	86.75	23.655	71.72	69.215	61.16	57.82	57.46	71.715	42.785	82.24	85.08	90.05	75.66	24.98	0.29688
ENSG00000240231.1	RPS27P29	0.1985	0.1813	0	0.1807	0.1416	0.2047	0	0	0	0.07048	0.15055	0.1455	0	0	0	0.07664	0.05462	0	0.09084	0	0.1812	0.30655	0.1527	0	0	0.1803	0.12915	0.15805	0.1282	0.12305	0.4765	0	0	0.0998	0	0.1902	0.1393	0	0.2132	0.4619	0.037485	0.1823	0.20125	0.2163	0.249	0.1405	0.1928	0.1324	0.1702	0.2164	0.2302	0.1878	0	0.296865
ENSG00000160688.14	FLAD1	18	15.87	13.23	12.88	14.56	12.46	19.6	5.902	6.812	8.035	12.505	13.18	9.1375	9.354	6.336	7.486	7.974	6.606	10.18	7.1325	19.435	20.66	13.58	19.38	19.18	16.62	15.145	14.955	16.37	15.69	18.84	8.452	8.276	10.27	9.588	16.92	15.2	11.58	18.415	14.73	5.4865	13.31	20.54	24.16	24.13	16.98	23.085	13.01	20.17	22.565	21.13	18.1	7.723	0.296849
ENSG00000136861.13	CDK5RAP2	17.11	13.69	15.355	39.82	31.29	32.78	22.16	8.2355	7.3	8.9525	20.245	20.93	9.7735	8.743	9.652	8.667	7.887	8.7215	16.71	10.865	18.95	30.375	28.83	20.555	24.96	22.37	12.865	19.975	14.87	19.075	23.01	10.6	10.25	6.627	8.723	19.47	27.45	27.715	30.535	30.28	5.779	20.79	21.75	20.43	22.04	14.59	20.525	13.155	38.64	22.965	24.92	19.25	21.56	0.296681
ENSG00000120370.8	GORAB	12.755	7.028	8.9615	10.2	9.683	10.64	7.746	2.5625	2.847	2.69	7.7235	6.378	2.9265	3.583	2.451	3.878	3.258	1.9715	4.04	2.9275	10.69	12.74	14.88	13.33	17.36	5.088	8.069	5.3395	4.663	5.0595	9.724	3.728	2.446	3.516	4.215	10.01	8.619	1.364	10.545	14.35	4.2915	12.18	10.09	5.085	5.471	7.942	10.875	4.2975	12.77	11.92	12.13	12.06	0.7334	0.296681
ENSG00000166501.8	PRKCB	1.8745	2.621	0.6436	1.983	2.159	5.054	9.994	13.135	65.18	60.58	31.325	25.6	76.6	106.6	17.15	8.159	53.71	42.59	11.93	7.2275	1.073	81.115	0.0343	3.3515	2.353	12.19	6.1215	3.41	1.003	3.0015	6.021	0.4741	0.2836	0.4969	0.6377	10.66	1.031	0.15405	2.0095	0.4226	0.195	0.5161	4.703	3.932	3.349	14.12	48.94	2.138	9.24	1.037	2.057	2.057	43.47	0.296593
ENSG00000176623.7	RMDN1	26.05	18.12	18.91	20.66	22.89	26.17	23.9	13.47	11.28	11.745	10.445	10.91	11.335	11.56	12.47	15.77	11.09	12.255	25.95	18.205	21.155	29.695	28.84	17.415	17.54	23.72	16.485	21.815	16.91	24.845	19.61	18.04	19.81	12.78	13.3	17.67	13.7	22.59	34.94	16.56	6.29	13.55	16.235	16.54	17.8	16.21	17.39	16.28	18.39	33.38	18.34	16.73	4.008	0.296483
ENSG00000232393.1	RPL5P6	0.02043	0	0	0	0	0.03676	0	0	0	0	0	0	0	0	0	0	0	0	0	0	0	0.06138	0	0	0.0673	0	0	0.036025	0	0	0	0	0	0	0	0	0	0	0	0.07618	0	0	0.01403	0	0	0	0	0	0.4464	0	0	0	0	0.29644
ENSG00000237999.2	RP11-394D2.1	0	0	0	0	0	0	0.04196	0	0	0	0	0	0	0	0	0	0	0	0	0	0	0.023025	0	0.066965	0	0	0	0	0	0	0	0	0	0	0	0	0	0	0	0	0	0	0	0	0	0	0	0	0.04399	0	0	0	0	0.296423
ENSG00000229503.1	AC092155.1	0.17595	0.1508	0.15225	0.1532	0.1422	0.234	0.1174	0.097805	0.06064	0.055555	0.11625	0.09674	0.06174	0.05437	0.07808	0.06196	0.08995	0.063205	0.1102	0.071555	0.17535	0.26995	0.1338	0.21145	0.25	0.2279	0.1056	0.1574	0.1181	0.1144	0.1259	0.06857	0.05191	0.07551	0.06299	0.1706	0.1502	0.075135	0.265	0.5869	0.10835	0.1798	0.1739	0.2305	0.2289	0.1089	0.1744	0.100675	0.5397	0.1834	0.2392	0.2379	0.06447	0.29633
ENSG00000227063.4	RPL41P1	70.84	72.84	40.27	68.84	75.42	74.89	63.5	24.165	18.96	12.765	15.66	12.44	16.315	18.88	14.79	22.78	16.57	11.825	26.88	23.285	81.375	112.65	62.31	76.405	96.07	67.92	51.225	63.965	65.77	55.88	78.4	21.67	11.14	33.23	23.35	60.44	54.15	26.54	79.045	154	57.775	60.45	83.87	118.6	102.7	46.03	68.425	52.465	14.2	73.635	69.36	91.08	14.36	0.296217
ENSG00000188611.10	ASAH2	0.07077	0.05515	0.1579	0.08484	0.09064	0.07789	0.09945	0.076195	0.105	0.072135	0.1108	0.09548	0.10925	0.1732	0.05299	0.1419	0.1163	0.06186	0.0573	0.07488	0.084745	0.17455	0.1572	0.057755	0.07889	0.06913	0.090745	0.07904	0.08063	0.074925	0.1031	0.06335	0.03998	0.0792	0.1269	0.07737	0.1064	0.05064	0.084075	0.1593	0.080525	0.2043	0.13725	0.0899	0.07975	0.2381	0.0515	0.26425	0.25	0.1309	0.1103	0.0898	0	0.296108
ENSG00000171649.7	ZIK1	2.2505	1.475	2.3525	1.616	2.029	1.619	3.693	1.4965	1.588	1.7835	9.053	7.301	1.758	2.051	1.359	1.941	2.196	1.3575	1.532	1.244	2.1775	5.2745	4.217	1.4325	2.504	2.926	1.302	2.5635	0.8949	2.771	2.851	1.259	1.303	1.215	0.1532	2.068	1.824	0.83835	2.5205	3.974	0.55415	4.121	2.7945	2.029	1.857	2.415	4.825	0.8104	6.354	5.386	2.452	1.59	0.4545	0.296095
ENSG00000257052.1	RP11-881M11.2	0.28265	0.2769	0.74335	0.1745	0.2314	0.164	0.408	0.2103	0.2507	0.31255	0.09806	0.1377	0.3133	0.3721	0.1703	0.3348	0.2927	0.2342	0.2712	0.3263	0.3511	0.77945	0.1847	0.28085	0.4467	0.3741	0.2601	0.3026	0.1419	0.32695	0.4588	0.1451	0.1329	0.3217	0.3533	0.2632	0.516	0.48505	0.44975	0.3435	0.5009	0.6613	0.51975	0.1513	0.1693	0.3592	0.4495	0.71985	3.289	0.50275	0.3515	0.1842	0.4963	0.296093
ENSG00000129003.11	VPS13C	18.07	13.32	12.68	16.37	17.22	17.95	20.35	4.3785	4.53	5.169	18.69	23.42	6.2215	5.94	4.778	6.297	5.358	3.8995	10.72	5.8435	15.395	29.235	15.68	18.97	23.67	15.99	10.635	15.065	3.853	14.21	18.5	6.701	4.679	5.243	3.419	19.47	12.48	8.1	32.26	26.29	5.7305	26.98	12.935	9.987	10.35	15.01	22.03	11.095	10.99	16.175	24.13	12.34	2.975	0.296081
ENSG00000258373.1	SLC25A3P2	0	0	0.041225	0	0	0	0	0	0	0	0	0.03129	0	0	0	0	0	0	0	0	0	0.03506	0	0	0	0	0	0	0	0	0	0.02096	0.0439	0.04016	0	0	0.03179	0.02718	0	0	0	0	0	0.04392	0.05035	0.04581	0	0	0.0621	0	0	0	0	0.296056
ENSG00000230769.1	RP3-408N23.4	0.21045	0.139	0.15295	0.1538	0.109	0.0993	0.2563	0	0	0	0	0.1383	0	0	0	0	0	0	0	0	0.21545	0.4377	0.214	0.32205	0	0.1503	0.12305	0.20045	0.1349	0.1913	0.2088	0.05528	0	0	0	0.1186	0.2021	0.0722	0.51665	0.74	0.11675	0	0.16625	0.319	0.3192	0.1547	0.1141	0.1201	0.2009	0.2226	0.6632	0.2052	0	0.295948
ENSG00000072849.6	DERL2	15.915	15.44	16.555	16.92	16.41	13.35	14.65	6.049	5.867	6.6895	15.335	12.99	5.716	7.158	5.833	7.539	7.094	5.6535	10.75	6.8695	17.08	18.97	22.84	19.135	23.51	11.6	12.25	12.14	13.26	11.15	22.35	6.054	4.127	10.02	12.17	16.44	17.12	5.504	18.98	21.53	14.325	18.89	20.15	13.64	13.84	15.44	21.6	13.74	37.52	23.19	19.82	16.18	9.96	0.295929
ENSG00000127080.5	IPPK	5.243	6.888	6.7965	5.789	5.746	4.985	6.505	2.8945	3.366	3.8495	15.935	16.21	5.6465	5.434	3.165	4.559	5.099	3.2335	5.536	3.797	6.1415	15.015	10.84	7.685	8.009	5.277	4.9215	5.044	36.85	5.1865	9.571	5.876	3.485	3.48	2.157	7.425	8.48	4.6315	7.755	6.175	2.2805	10.13	5.9775	36.6	40.85	5.24	6.8135	5.1655	20.57	7.0005	8.956	20.23	2.046	0.295888
ENSG00000213347.6	MXD3	6.9205	6.64	4.066	7.789	8.178	7.076	9.655	1.727	1.876	2.117	4.075	4.624	2.971	2.318	2.083	2.568	1.999	1.9575	3.83	2.406	8.2735	15.83	6.506	10.69	15.1	10.2	9.6305	9.302	11.86	8.4445	13.46	2.464	1.687	4.506	6.268	12.7	7.476	1.891	8.4335	8.808	5.6685	12.37	14.755	11.35	10.43	10.94	25.695	7.312	10.7	12.125	10.84	11.32	26.14	0.295887
ENSG00000273384.1	RP5-1098D14.1	0.22815	0.1252	0.2052	0	0	0	0.2007	0.1717	0.2607	0.15015	0.39625	0.3531	0.212	0.236	0.1766	0.2672	0.2404	0.12095	0.1736	0.08188	0.20625	0.5003	0.4653	0.29395	0.4134	0.6706	0.26965	0.27685	0.09893	0.27825	0.3957	0.05804	0	0.07164	0.1171	0	0.1271	0	0.81275	0.2508	0	0.2271	0.2089	0.1935	0.2597	0.4609	0.8731	0.11035	0.8127	0.20745	0.2154	0.2037	0	0.295825
ENSG00000215088.3	RPS5P3	0	0	0	0	0	0	0	0	0	0	0	0	0	0	0	0	0	0	0	0	0	0.053705	0	0	0	0	0	0	0	0	0.08618	0	0	0	0	0	0	0	0	0	0	0.06304	0	0.06207	0.0641	0	0	0	0.2431	0.15405	0	0	0	0.295755
ENSG00000223803.1	RPS20P14	4.5215	4.166	1.693	3.044	3.053	4.121	3.366	1.136	0.7754	0.9235	0.8868	0.8292	0.79155	0.8448	0.9487	0.979	0.9719	0.86985	1.827	1.0595	4.439	4.897	2.712	2.9645	3.337	3.383	2.071	2.9285	2.338	2.626	2.835	1.313	0.9719	1.567	1.133	3.451	2.412	1.548	3.5755	6.67	1.6485	2.128	3.372	4.319	4.257	2.31	3.318	2.1905	1.861	3.222	3.908	3.674	1.05	0.295754
ENSG00000177963.8	RIC8A	47.275	40.87	37.49	58.49	53.45	56.02	56.96	20.725	27.01	22.885	43.425	44.05	35.51	36.48	19.82	24.92	26.43	19.505	26.23	20.205	45.07	58.84	89.46	58.71	61.46	54.42	39.52	54.79	41.58	57.83	58.41	22.87	17.16	27.41	17.45	53.61	35.22	15.88	51.93	53.07	17.56	50.49	52.705	41.41	45.58	38.92	50.675	31.66	69.43	50.735	61.83	48.79	33.24	0.295716
ENSG00000180353.6	HCLS1	47.46	48.32	23.165	33.16	31.39	17.92	22.99	4.024	2.518	3.4945	1.5675	1.499	2.7255	2.581	4.388	5.976	2.965	2.5985	21.16	9.233	28.005	187.65	7.564	19.84	28.58	15.98	21.145	14.915	9.849	15.67	27.61	10.45	5.333	10.65	9.153	86.43	16.63	3.6815	41.665	11.43	4.4875	16.23	20.42	9.745	11.75	51.59	348.4	14.47	4.599	21.755	18.19	18.76	387.9	0.295715
ENSG00000206737.1	RNVU1-18	0.45955	0.223	0	0.1626	0	0	0	0.13525	0.1358	0.15295	0.44485	0.3684	0.1885	0.1912	0	0.1333	0.1569	0	0.1824	0	0.3933	0.37765	0	0	0.4309	0.1588	0.2095	0	0	0	0.3661	0	0	0	0	0	0	0	0	0.2745	0	0.2658	0	0.2593	0	0.2234	0.23925	0	1.073	0	0	0	0	0.295708
ENSG00000175166.12	PSMD2	93.43	76.19	110.85	97.87	92.26	103.1	86.68	38.88	56.42	49.5	105.4	112.3	82.795	81.96	41	59.58	58.95	41.905	51.95	52.59	80.02	117.1	164.1	118.3	92.09	105	79.015	106.3	98.67	108.05	107.2	67.12	64.56	54.28	33.53	99.68	77.78	180.05	102.95	87.78	28.095	93.33	80.98	101.7	110.1	72	89.11	62.36	186.6	95.08	119.6	92.02	41.23	0.295681
ENSG00000230177.1	RP5-1112D6.4	2.5775	2.347	2.708	3.72	3.692	2.472	3.742	2.828	3.394	4.0805	10.855	9.791	4.2075	4.62	2.941	3.996	6.434	3.174	2.609	1.942	3.0445	9.575	1.573	4.823	7.946	4.192	4.501	3.9435	3.099	3.121	5.174	1.815	1.126	4.355	3.325	4.939	4.663	1.701	4.855	5.433	1.7255	12.35	7.18	3.989	4.173	6.445	9.748	3.3485	6.83	7.5025	7.327	4.689	1.533	0.295604
ENSG00000119321.4	FKBP15	17.875	14.59	11.835	15.62	15.81	14.9	18.8	5.378	5.422	6.4315	15.95	16.18	7.879	7.461	6.134	7.211	7.02	5.344	12.77	7.374	15.565	24.67	16.59	17.78	18.74	14.61	11.645	14.285	13.24	13.69	18.87	6.903	5.374	7.152	6.044	26.66	15.57	7.187	19.71	18.3	5.6155	15.92	16.295	18.07	19.07	13.97	31.985	10.305	8.346	19.35	19.23	17.77	23.78	0.295587
ENSG00000167118.6	URM1	40.575	35.56	35.635	43.54	42.33	36.59	40.83	19.61	22.34	19.395	35.46	36.98	27.855	28.38	21.15	22.66	21.26	18.265	39.2	25.01	39.59	49.63	54.36	43.795	45.34	38.1	34.1	36.96	32.74	36.585	45.29	22.84	20.32	25.34	17.73	40.3	28.82	20.06	48.625	42.06	22.27	35.72	45.54	35.47	39.45	33.29	50.19	33.23	31.04	44.78	49.12	40.39	16.86	0.295535
ENSG00000197771.8	MCMBP	31.5	28.54	13.295	26.24	26.69	33.52	28.46	6.3235	5.614	7.142	17.81	16.05	6.295	6.507	6.232	7.429	7.605	6.042	14.06	6.8385	27.925	35.24	41.33	33.72	31.6	26.87	18.98	25.075	22.33	26.57	34.56	10.12	7.145	8.804	6.83	30.08	19.25	13.015	34.52	29.26	8.2885	13.12	18.385	24.76	24.86	17.99	22.045	15.265	17.03	23.955	35.33	27.79	17.21	0.295515
ENSG00000129480.8	DTD2	9.348	9.286	10.84	9.125	10.39	9.052	7.245	7.6695	7.253	7.392	7.9505	6.375	5.6235	7.942	8.418	8.864	8.038	6.811	10.42	9.167	9.195	11.64	15.26	10.605	9.245	6.372	5.522	6.7625	10.13	6.8495	9.605	2.673	1.756	4.188	4.337	7.424	8.507	1.074	9.622	9.59	3.828	10.04	8.2735	6.613	6.011	4.658	6.923	4.755	7.821	8.3485	10.08	8.81	1.022	0.295496
ENSG00000265394.1	RP11-1148O4.2	0	0.2377	0	0.2539	0	0	0	0	0	0	0	0	0	0	0	0	0	0	0	0	0	0.3952	0.1993	0.15095	0	0	0.1977	0	0	0	0	0	0	0.2312	0	0.2595	0.2235	0	0	0.3746	0	0.3605	0.343	0	0	0.2311	0.47035	0	3.077	0.39185	0.3122	0.2219	0	0.29549
ENSG00000168256.13	NKIRAS2	32.68	27.91	17.95	35.12	35.11	41.67	36.06	6.6505	7.485	7.283	17.01	16.71	9.1685	8.795	7.065	7.831	7.731	6.8525	14.52	7.1885	28.76	35.09	36.05	34.15	33.42	32.14	22.275	35.92	38.48	38.82	29.63	22.81	23.83	16.87	11.71	30.92	22.94	26.965	26.215	27.84	7.745	19.68	29.155	34.93	38.27	19.71	24.685	17.315	45.1	25.335	33.56	32.52	21.66	0.295399
ENSG00000261267.1	RP11-44I10.3	0.1042	0.1163	0	0	0	0	0	0	0	0	0	0	0	0	0	0	0	0	0	0	0.1127	0.1056	0	0	0	0	0	0	0.1694	0	0.1437	0	0	0	0	0.1981	0.1013	0	0.1042	0.1025	0	0	0	0.2128	0.112	0.06639	0.09366	0	0.7259	0	0	0.1324	0.2178	0.295388
ENSG00000264964.1	RP11-888D10.3	0.3789	0.2779	0.4873	2.05	1.646	2.309	2.295	0.29505	0.4963	0.34425	0.2519	0.2411	0.60905	0.8154	0.3035	0.7314	0.4307	0.2389	0.5261	0.50465	0.41515	1.644	1.768	0.8094	1.398	1.391	0.73555	1.546	0.8128	1.658	1.025	0.1308	0	0.8685	0	0.9024	0.8804	0	0.7035	1.036	0.2496	0.8658	1.6395	0.4997	0.4363	0.4036	0.57575	0.60715	3.675	1.344	1.312	1.122	0.3016	0.295319
ENSG00000218313.1	RP11-393I2.2	0	0	0	0	0	0	0	0	0	0	0.052035	0.1451	0	0	0	0	0	0	0	0	0	0.08698	0	0.1131	0	0	0	0	0	0	0	0	0	0	0	0	0.05182	0	0	0.08851	0	0	0	0.1078	0.07373	0	0	0	0.05989	0	0	0	0.07772	0.295222
ENSG00000237604.1	AP001056.1	0.8308	0.8935	0.7448	1.082	1.084	0.643	1.015	0.30695	0.2802	0.41595	0.71525	0.8857	0.3317	0.2815	0.3877	0.743	0.4029	0.29935	1.512	0.92285	0.88355	3.4085	0	0.8372	1.028	0.626	0.92625	0.51295	0.2927	0.40305	1.249	0.2259	0.1487	0.3313	0.1841	2.48	1.126	0.4497	1.682	0.9082	0.24915	1.009	1.186	0.3933	0.4185	2.291	8.525	0.5628	0.449	0.59275	1.283	0.6847	0.914	0.295216
ENSG00000188312.9	CENPP	2.0155	1.623	1.372	2.013	2.094	1.93	1.831	0.65435	0.8109	0.9711	2.596	2.63	1.179	1.132	0.8205	1.024	1.17	0.778	1.201	0.86105	2.0835	4.2255	1.624	4.5295	2.592	1.532	1.1315	1.476	3.46	1.396	1.867	0.941	0.6024	0.6983	0.6016	1.846	1.595	1.388	2.572	2.731	0.61835	2.094	2.602	8.746	8.631	1.31	2.0135	1.0405	3.35	1.6935	2.749	4.488	0.3732	0.295134
ENSG00000099977.9	DDT	34.27	44.61	35.685	33.13	35.96	38.82	44.78	20.725	23.01	18.525	20.44	18.49	22.13	26.53	19.01	21.55	20.94	16.535	28.02	24.005	36.805	69.575	43.53	35.82	34.06	34.79	39.13	36.625	37.11	37.84	34.18	28.48	24.18	41.18	124.6	31.51	27.36	19.225	36.47	38.81	39.735	20.29	45.165	32.83	31.12	38.86	26.365	45.665	20.37	39.22	30.81	32.72	16.69	0.295099
ENSG00000259516.2	ANP32AP1	0.1271	0.0872	0.069485	0.1104	0.08089	0.1074	0.1113	0.04984	0.04787	0.09682	0.14275	0.1504	0.033955	0.05533	0.05315	0.05511	0.1106	0.086985	0.1001	0.04156	0.092705	0.18325	0.08391	0.1972	0.2221	0.08111	0.08079	0.07466	0.09298	0.07941	0.1063	0.09622	0.05187	0.06079	0.0392	0.1243	0.1025	0.065245	0.2325	0.1727	0.034565	0.145	0.1513	0.1365	0.1351	0.06855	0.085395	0.06851	0.2193	0.15305	0.1846	0.2121	0.09239	0.295066
ENSG00000147155.6	EBP	14.35	12.28	91.45	12.28	11.84	10.83	13.31	9.024	11.48	8.9635	38.225	39.05	12.91	14.73	9.179	13.18	12.07	7.9935	11.9	9.141	15.355	52.655	24.82	15.36	14.58	12.48	37.16	12.21	62.09	12.25	15.55	21.96	14.76	20.58	96.78	29.89	28.29	3.0645	16.815	17.74	9.99	17.77	24.265	37.78	34.2	38.79	27.59	24.645	19.6	23.55	15.41	43.38	10.94	0.295046
ENSG00000213222.3	AC093724.2	1.9415	1.291	1.4125	2.54	1.716	1.599	2.199	0.55585	0.5617	0.52835	0.79255	0.9508	0.71395	0.7802	0.6008	0.7898	0.6364	0.39215	0.9774	0.61445	1.929	2.3785	9.868	2.3885	3.66	0.8987	0.7357	0.93055	1.387	0.92965	1.447	0.6674	0.3454	0.5085	0.2656	1.707	1.52	0.45235	2.873	2.716	1.147	0.9125	1.6515	1.629	1.497	1.314	0.852	0.6203	6.708	1.7225	1.935	2.94	0.1413	0.295043
ENSG00000154589.2	LY96	24.315	26.98	11.955	21.94	23.45	11.62	10.71	3.3245	3.805	2.387	2.3115	1.812	1.823	2.521	3.421	3.913	1.944	2.0595	10.61	4.8515	20.785	33.62	32.59	16.045	15.38	6.745	7.534	8.0695	4.642	7.262	9.909	5.004	2.689	4.869	3.165	27.69	12.02	1.6275	12.745	23.52	1.5	10.25	6.8775	4.819	4.364	9.474	77.665	4.358	5.327	10.45	13.86	10.45	31.71	0.295035
ENSG00000165672.5	PRDX3	75.45	81.67	247.6	78.19	83.83	87.86	93.46	42.645	51.3	43.675	52.265	42.23	44.205	62.93	42.93	56.88	51.54	37.085	59.87	50.9	75.835	154.05	122.7	74.73	80.08	91.51	71.12	86.61	56.16	97.49	71.75	65.93	72.43	83.21	103.8	58.05	58.42	115.25	59.535	67.32	25.785	58.33	71.73	31.78	32.16	60.87	61.155	49.93	35.02	103.15	80.87	63.64	19.27	0.295019
ENSG00000121274.8	PAPD5	7.761	5.85	6.173	9.569	9.366	14.2	8.24	2.726	3.426	2.8875	11.69	8.836	3.313	5.228	2.933	4.313	3.658	2.1485	3.607	2.7715	5.994	10.735	7.837	8.76	12.51	8.364	5.5155	7.565	5.308	6.878	10.1	2.241	1.563	2.912	4.051	6.881	5.19	2.815	8.8125	9.229	2.4	6.412	7.069	6.311	6.407	6.726	5.853	4.272	17.31	7.2335	11.59	8.452	1.987	0.295
ENSG00000196951.6	RP11-425I13.3	0.9287	0.6731	1.314	0.4745	0.6322	0.4065	0.8136	1.321	1.203	1.3805	1.44	1.371	1.215	1.444	1.191	1.9	1.767	1.271	3.032	1.807	0.8347	2.2545	0.7841	0.42775	0.7296	0.5254	0.4524	0.57465	0.3179	0.5631	0.77	1.365	0.7596	0.5317	0.3626	0.8904	0.5113	0.247	2.298	0.5544	0.10835	2.008	0.733	0.641	0.7014	0.5697	1.6205	0.46035	5.124	1.4505	0.584	0.5292	0.07221	0.29484
ENSG00000179933.4	C14orf119	27.07	29.05	29.605	28.99	30	24.43	30.87	9.7475	10.22	10.21	13.365	12.84	12.345	13.63	10.15	16.27	10.85	9.026	17.91	13.31	27.085	33.58	63.81	26.915	34.05	29.88	27.65	29.305	28.77	28.97	30.38	14.38	9.831	19.93	10.59	32.66	24.31	10.07	24.045	27.03	9.5905	33.29	27.565	20.47	21.75	27.12	37.195	23.625	25.32	33.43	36.02	28.06	18.18	0.294751
ENSG00000116918.9	TSNAX	41.875	27.97	38.355	28	30.84	34.31	28.72	17.105	20.06	20.775	46.365	28.59	19.15	31.29	18.35	22.76	23.56	16.08	28.87	18.235	36.325	43.455	40.36	36.295	39.6	28.05	19.7	26.835	21.22	25.83	30.2	16.11	10.92	17.46	11.17	26.49	24.53	36.995	38.965	34.08	9.0885	34.26	26.68	29.06	32.21	20.75	32.105	17.175	29.72	31.29	39.03	31.93	11.28	0.294658
ENSG00000227262.3	HCG4B	0.80935	0.7115	0.58605	0.7256	0.8133	0.5928	1.139	0.18255	0.1729	0.21575	0.20795	0.339	0.22575	0.2265	0.1368	0.2213	0.1801	0.20415	0.3107	0.2083	1.246	1.876	0.3104	1.6745	1.541	0.6655	1.011	0.6119	0.5946	0.5507	2.662	0.3946	0.2401	0.7644	1.068	2.283	0.6947	0.10905	1.3485	2.588	0.38095	0.9518	1.278	0.6331	0.5267	2.417	1.728	0.8049	2.286	1.3775	1.751	1.619	0.2535	0.294626
ENSG00000137161.12	CNPY3	53.7	58.93	37.62	85.63	74.32	57.87	65.82	32.38	31.13	30.245	39.755	38.37	34.96	40.33	33.86	48.63	34.83	26.805	85	43.42	60.215	138.85	63.34	94.09	108.8	51.14	42.31	50.66	34.61	44.665	79.66	27.3	15.75	34.23	45.66	99.12	54.4	7.9695	80.7	97.51	68.225	85.51	90.215	38.3	38.56	62.42	208.75	50.69	116.7	79.71	99.79	64.89	244.1	0.294609
ENSG00000261550.1	RP11-467J12.4	0.15145	0.136	0.1096	0.6103	0.3045	0.1434	0.2495	0.06092	0.02855	0.0521	0	0	0	0	0	0.04726	0	0	0.07549	0	0.1864	0.4133	1.389	0.26735	0.13	0	0.2095	0	0.3883	0	0.2714	0.04285	0	0.1977	0	0.3039	0.2269	0	0.316	0	0	0.06868	0.3354	0.5426	0.5234	0.1056	0	0	0	0.1265	0	0.2902	0	0.294598
ENSG00000253273.2	RP11-99A14.1	0.043595	0.04819	0	0	0	0	0	0	0	0	0	0	0	0	0	0	0	0	0	0	0.036915	0.0357	0.04399	0	0	0	0	0	0	0	0	0	0	0	0.007959	0.07702	0	0	0	0	0	0.06248	0	0	0	0	0.10795	0	0.154	0.05951	0	0	0	0.294595
ENSG00000240040.1	AC096579.13	0	0	0	0	0	0	0.03587	0	0	0	0	0	0	0	0	0.01806	0.05514	0	0	0	0.033015	0.34285	0	0.029345	0.07389	0	0.28965	0	3.265	0	0.127	0	0	0	0	0.0763	0.5363	0	0	0	0	0	0	0.7497	0.9461	0.4261	1.5015	0.04827	1.699	0.024415	0	0.9517	0.04268	0.294552
ENSG00000173456.4	RNF26	26.355	19.85	23.785	35.72	29.41	36.19	40.31	7.4895	9.844	9.9545	21.16	24.62	21.405	20.36	8.026	11.74	11	8.4245	13.75	9.051	23.9	38.585	55.45	33.165	33.62	32.51	24.85	42.765	29.2	44.815	34.53	9.815	7.499	15.97	14.77	26.26	22.79	5.9085	27.915	33.52	9.304	18.65	26.795	23.02	25.8	26.34	24.995	23.21	33.44	28.23	45.49	26.67	7.384	0.294531
ENSG00000260498.1	RP4-536B24.4	0	0	0	0	0	0	0	0.042745	0.08773	0.034665	0.06339	0.05539	0.08251	0.1161	0.03927	0.09453	0.06028	0	0.0446	0.039205	0	0.5925	0.1486	0	0	0	0	0	0	0	0	0	0	0	0	0	0	0	0	0	0	0	0	0	0	0	0	0	5.202	0	0	0	0	0.294478
ENSG00000232445.1	RP11-132A1.4	0	0.5781	0.11675	0	0	0	0.1993	0.3683	0.5532	0.44465	0.4833	0.3773	0.6554	0.9219	0.4299	0.4159	0.7878	0.3847	0.3457	0.25265	0.82125	1.675	4.95	1.2745	1.184	0.2548	1.119	0.31715	4.237	0.20565	1.192	0	0	1.941	1.728	0.5651	1.436	0.36435	0.13065	0.8502	3.1535	0.3887	1.346	1.425	1.06	0.5943	0.50345	1.886	0.8522	0.8973	0.4855	2.032	0	0.29441
ENSG00000259705.1	RP11-227D13.1	0.4459	0.2908	0.7471	0.4872	0.4695	0.2734	0.1806	0.3635	0.3016	0.4867	0.05079	0.06518	0.3353	0.3458	0.245	0.3951	0.6718	0.35495	0.3402	0.308	0.28715	0.7428	1.401	0.311	0.5455	0.1597	0.09238	0.3441	0.0537	0.35855	0.486	0.1188	0.03977	0.05572	0	0.1382	0.08505	0.01987	0.51625	0.888	0	0.3393	0.23425	0.0575	0.08972	0.1003	0.19375	0.05443	0.4885	0.27455	0.3622	0.2151	0	0.29437
ENSG00000088888.13	MAVS	19.125	16.1	14.36	17.79	18.31	20.83	26.74	4.725	4.743	5.8435	12.88	14.43	5.2475	5.39	5.423	5.486	6.151	4.736	11.51	5.8195	18.845	27.185	38.11	18.3	24.55	16.61	20.775	20.84	18.52	22.065	20.73	9.126	9.216	9.295	6.94	21.74	17.72	23.4	24.855	26.33	9.4035	13.18	17.57	15.4	16.14	20.81	14.945	14.885	8.152	22.705	22.87	17.13	8.237	0.294287
ENSG00000250404.1	AC090587.2	0.8457	0.5354	0.9371	0.528	0.4368	0.3156	1.719	0.43285	0.594	0.63655	1.282	1.666	0.966	0.753	0.5834	0.8007	0.7764	0.5015	0.9288	0.5278	1.243	2.334	0.9484	1.483	1.95	0.5537	1.0045	0.4563	1.791	0.46505	1.254	0.6588	0.5321	0.5776	0.5781	1.357	1.842	0.318	2.039	2.142	1.186	2.484	1.7375	3.422	3.452	1.224	1.306	0.78215	1.716	3.3665	1.576	2.047	0.6582	0.29421
ENSG00000228784.3	LINC00954	0.2966	0.4931	0.1569	0.6351	0.6515	0.2487	1.327	0.039765	0.02995	0.05314	0.13045	0.1655	0.052545	0.03496	0.05381	0.07752	0.041	0.038535	0.1534	0.07231	0.4486	2.1295	0.6398	0.9748	2.082	0.5444	0.64955	0.52685	0.3536	0.4552	0.9742	0.323	0.1176	0.5006	0.09738	0.7741	0.7684	0.06528	0.37595	2.009	0.08048	4.55	1.8885	0.3076	0.2782	1.817	2.486	0.36875	0.8975	0.8559	1.015	2.238	1.313	0.294135
ENSG00000166595.7	FAM96B	100.45	107	125.5	143.7	138.9	138.9	100.8	97.125	100.1	100.62	157	134.2	93.67	116.8	99.81	118.3	107.2	95.275	156.9	115.8	101.65	168.8	151.2	117.5	137.2	122.6	100.35	119.2	156.7	117.15	127.3	96.87	96.34	122	73.41	139	72.2	188.45	166.8	144	34.655	162.6	113.75	74.57	73.69	95.89	111.65	74.68	139.7	143.15	128.3	118.9	45.31	0.2941
ENSG00000004142.7	POLDIP2	86.175	77.38	186.1	88.71	88.39	86.24	91.37	46.915	63.96	51.855	90.765	93.63	84.645	83.71	48.13	53.58	58.33	44.31	52.62	51.445	85.845	130.5	128.9	89.465	85.02	93.92	75.885	92.34	104.2	97.49	87.76	74.31	99.38	95.08	128.8	74.99	80.62	192.55	79.915	85.35	53.31	84.79	91.805	87.36	96.53	65.46	78.69	81.1	136.3	93.48	89.42	82.7	33.73	0.294093
ENSG00000213390.6	ARHGAP19	8.703	8.002	4.2955	5.101	6.544	4.09	9.252	4.256	3.725	4.602	6.025	6.175	3.993	3.672	4.332	4.741	5.028	4.4105	14.47	5.5505	11.205	35.09	6.112	11.905	13.79	8.848	6.938	7.006	8.106	6.2535	12.26	3.64	2.085	5.629	3.008	11.13	6.69	1.7295	100.6	18.14	2.3735	8.472	9.425	11.69	10.9	8.722	26.905	5.29	38.48	8.0705	12.64	10.26	10.67	0.294015
ENSG00000231416.1	RP11-422P24.9	0.1379	0.2015	0.09273	0.1555	0.1611	0.1592	0	0.1097	0.1143	0.16795	0.3436	0.2884	0.07156	0.1052	0.08081	0.1184	0.172	0.1393	0.1071	0.08798	0.14785	0.2836	0.1375	0.16435	0.4568	0.1341	0.11915	0.13595	0.2255	0.13555	0	0.07258	0	0.07644	0	0.162	0.1341	0	0.17545	0.2956	0.081935	0.205	0.21505	0.1746	0.1449	0.1974	0.23155	0.105	1.342	0.1843	0.2342	0.2315	0	0.294
ENSG00000164074.10	C4orf29	6.2445	4.578	4.2785	6.671	5.508	6.038	6.645	2.111	2.373	2.8345	10.135	8.458	2.403	3.013	2.38	3.175	3.502	2.2865	4.673	2.642	6.085	10.06	5.164	7.1805	7.724	6.52	6.2145	5.125	4.194	4.792	7.168	2.644	3.391	4.085	4.677	6.75	5.608	4.163	8.322	9.122	4.81	8.794	6.2795	5.427	5.417	7.401	7.536	4.7435	3.48	9.2975	7.565	6.096	1.993	0.293887
ENSG00000183605.12	SFXN4	19.405	19.49	46.23	14.89	18.61	16.88	29.25	11.64	14.22	14.615	17.375	17.29	15.74	16.12	12.3	17.73	16.95	12.435	20.01	14.805	22.475	37.92	18.39	20.44	26.3	29.99	29.595	23.28	23.65	23.83	26.43	21.63	23.35	21.09	21.46	15.22	29.99	31.455	21.39	31.58	23.81	37.12	31.75	16.5	17.39	25.08	31.535	19.995	26.52	46.505	24.81	24.09	4.194	0.293867
ENSG00000106605.6	BLVRA	66.845	61.01	31.005	85.4	66.91	75.25	58.7	21.155	27.89	18.845	41.06	36.64	34.785	42.23	17.82	31.22	26.93	16.87	24.73	25.585	62.23	98.14	49.45	75.5	73.01	89.67	31.925	77.72	75.63	87.395	76.62	30	25.92	36.84	3.045	89.88	42.41	31.92	78.54	74.01	13.2	40.61	55.725	41.86	46.2	28.26	115.35	24.735	23.51	41.715	72.91	62.46	26.7	0.293779
ENSG00000109854.9	HTATIP2	28.94	23.47	46.125	30.44	33.88	33.77	46.7	7.837	7.958	8.8185	5.939	5.653	9.426	11.31	10.67	12.4	7.574	8.8175	23.84	13.605	23.785	40.09	33.65	28.7	21.51	21.63	42.12	22.04	40.7	25.435	18.11	8.893	6.668	18.38	27.79	41.81	31.13	16.555	31.56	15.74	10.57	37.91	24.88	32.03	31.43	49.8	41.465	28.045	22.87	45.5	16.88	35.09	30.05	0.293777
ENSG00000132010.11	ZNF20	2.2875	1.83	2.659	2.697	2.772	2.58	3.768	1.082	1.068	1.2235	3.4725	2.887	1.1625	1.208	1.05	1.537	1.137	0.9088	1.337	1.1685	3.2185	4.0475	3.462	3.6835	4.227	2.702	2.668	2.4655	2.598	2.5425	4.412	0.8064	0.5739	2.623	0.8894	3.307	3.369	0.39105	4.0475	3.633	1.37	3.801	4.3625	2.984	3.121	2.633	3.7805	2.168	17.54	4.8265	3.988	3.583	1.429	0.293745
ENSG00000239719.1	RP4-800G7.1	0.3512	0.3344	0.21555	0.2931	0.3944	0.3473	0.6603	0.18285	0.2063	0.1673	0.86925	0.8174	0.20085	0.2928	0.1905	0.249	0.2912	0.16085	0.2047	0.17055	0.4148	0.74255	0.5596	0.29255	0.67	0.3253	0.32095	0.41775	0.4199	0.29265	0.707	0.1651	0.1243	0.2057	0.1548	0.4017	0.3611	0.22665	0.4845	0.9476	0.2265	0.3603	0.4272	0.4863	0.4748	0.3031	0.42705	0.25975	0.224	0.38105	0.4844	0.4959	0.1649	0.293641
ENSG00000170946.10	DNAJC24	4.3245	3.299	3.0525	4.476	4.825	5.609	4.577	2.401	2.609	2.529	7.132	6.12	2.464	3.418	2.65	3.341	3.057	2.189	3.881	2.7115	4.206	5.7125	6.914	4.446	5.593	4.148	2.8155	3.979	2.515	4.162	3.717	2.349	1.8	2.001	1.509	3.744	4	3.464	5.608	4.374	2.5665	5.001	3.696	3.709	3.879	3.541	3.436	2.839	7.572	4.708	5.274	3.812	0.3427	0.293604
ENSG00000214810.4	CYCSP55	0	0	0	0	0	0	0	0	0	0	0	0	0	0	0	0	0	0	0	0	0	0.08151	0	0	0	0	0	0	0	0	0	0.09473	0.0741	0	0	0	0	0.095105	0	0	0	0	0	0	0	0	0	0	0.5856	0	0	0	0	0.293557
ENSG00000105329.5	TGFB1	71.04	65.64	42.535	194.2	125.7	112.2	99.93	9.1435	7.959	8.973	3.9845	6.141	9.348	6.378	7.916	13.06	9.318	7.956	21.99	14.985	47.455	170	121.9	104.5	139.2	58.09	35.565	52.175	61.76	46.89	54.5	30.43	11.37	36.63	9.542	130.8	29.19	5.5505	51.805	33.16	8.807	33.92	61.995	42.33	50.23	50.75	168.8	21.75	18.02	44.99	99.11	88.92	309	0.293531
ENSG00000222489.1	SNORA79	0.65285	0.4861	0.1679	1.044	0.8263	1.02	0.4771	0	0	0	0	0	0	0	0	0	0	0	0	0	0.7193	1.33	0.295	1.089	0.8058	0.3403	0.3667	0.63705	0.2913	0.5016	1.276	0.3561	0.1305	0.2515	0.2642	0.9022	0.5778	0	1.163	1.777	0.2427	0.252	0.4077	0.5341	0.5251	0.5062	0.2959	0.3355	0.5138	1.002	1.374	0.7872	0	0.293502
ENSG00000237719.1	RP1-179N16.3	1.123	0.742	0.38935	0.5111	0.4525	0.436	0.9935	0.01304	0	0.02212	0.31185	0.7175	0.1028	0.05592	0	0.03775	0.04111	0	0.06965	0	0.87215	1.2505	0.7947	0.9471	0.5516	0.3402	0.495	0.4162	0.6224	0.3807	0.6474	0.1685	0.09062	0.2012	0.2229	1.47	0.8244	0.23905	0.98995	0.5538	0.34605	0.2737	0.27545	1.57	1.824	1.192	0.89395	0.4666	0.4443	0.8392	0.9784	0.8226	1.509	0.293486
ENSG00000100889.7	PCK2	25.5	19.19	9.963	12.11	13.84	15.45	17.62	2.4255	2.854	2.703	6.992	7.075	3.115	2.907	2.189	3.359	2.884	2.1495	3.495	3.5445	19.54	54.425	40.41	9.6475	9.245	5.536	41.78	9.786	12.9	9.111	9.316	3.031	1.257	29.06	125.1	20.83	17.35	1.114	15.455	3.155	13.75	8.459	11.115	12.19	13.73	99.64	25.525	11.01	23.72	24.57	7.59	11.01	6.986	0.293221
ENSG00000165271.12	NOL6	19.655	18.87	17.465	17.16	18.84	14.51	24.87	6.7955	9.601	8.251	24.105	28.35	17.535	14.7	8.235	9.532	9.866	7.4835	7.927	7.556	22.6	25.545	28.68	27.275	26.18	17.29	14.4	18.015	25.97	16.96	32.69	10.09	7.255	10.27	9.359	24.22	19.26	16.615	28.245	27.15	11.87	28.3	28.735	27.68	30.1	15.63	25.92	14.2	45.98	25.59	30.43	25.79	4.875	0.293205
ENSG00000238199.1	UBE2V2P3	0.12755	0.06922	0.072445	0	0	0	0	0	0	0	0	0	0	0	0	0	0	0	0	0	0.11425	0.14975	0.1279	0.1359	0	0	0.1141	0.08252	0.07485	0.079395	0.1535	0	0	0	0	0.11	0.1168	0	0.1657	0.2463	0.121	0.08308	0.086415	0.1777	0.1129	0.2777	0.16795	0.1176	0.1888	0.12355	0.12	0	0	0.293186
ENSG00000188785.7	ZNF548	14.115	11.36	5.2185	7.971	8.827	9.424	10.3	2.434	2.471	2.827	12.125	11.55	2.8485	2.896	2.637	3.441	3.261	2.3495	4.364	2.8605	13.315	15.305	6.948	9.3035	10.33	11.03	6.592	9.9315	5.504	9.353	13.67	5.555	3.009	3.996	2.801	12.24	6.401	3.4775	13.455	13.69	2.174	7.993	8.9865	9.549	9.886	10.49	17.1	4.959	8.495	12.165	13.3	9.203	2.024	0.293177
ENSG00000254907.1	RP11-484D2.2	0.11755	0.1254	0.1608	0.1372	0.1436	0.08038	0.3615	0	0	0	0.2297	0.3879	0.055185	0	0	0	0	0	0	0	0.15565	0.367	0.1631	0.2728	0.171	0.1323	0.2661	0.15245	0.2588	0.1203	0.1092	0.0485	0	0.1206	0.07315	0.1819	0.3253	0	0.1916	0.2895	0.1224	0.1843	0.51555	0.1799	0.1465	0.2702	0.10995	0.1504	2.315	0.36255	0.3659	0.2947	0	0.293163
ENSG00000259431.1	THTPA	11.04	11.2	18.105	11.08	10.83	9.344	13.18	5.517	5.78	6.002	10.95	11.73	7.5545	7.377	5.954	5.773	5.867	5.284	10.99	6.616	13.09	16.2	14.04	14.815	17.35	9.972	9.0265	10.27	8.682	10.475	17.84	6.737	5.096	9.857	4.906	11.77	11.07	9.7295	17.085	18.45	4.953	12.22	16.245	6.451	6.026	9.541	11.945	9.9005	30.34	16.475	18.17	11.44	3.594	0.293046
ENSG00000225973.3	RP11-139H15.1	20.925	17.82	15.345	22.69	22.08	18.34	21.2	8.0675	8.408	8.43	17.235	12.7	8.4315	10.6	8.519	11.21	9.213	7.374	18.13	9.583	21.815	25.505	22.4	19.325	22.88	18.18	14.445	17.595	10.98	16.86	26.24	8.65	5.977	13.6	8.362	19.72	16.27	8.4945	22.705	21.82	7.233	22.44	18.79	12.03	11.86	17.12	24.655	16.58	23.37	30.045	23.62	16.88	8.619	0.292997
ENSG00000256176.1	RP11-627K11.3	0	0	0	0	0	0	0.1743	0	0	0	0	0	0	0	0	0	0	0	0	0	0	0.1096	0	0	0	0	0	0	0	0	0.1062	0	0	0	0	0	0.1114	0	0	0.1293	0	0	0	0	0	0	0	0	0.1305	0	0.2264	0	0	0.292952
ENSG00000197969.7	VPS13A	7.5095	5.242	8.5305	13.25	17.69	16.87	12.41	2.0005	2.672	2.375	11.725	11.97	3.8645	4.706	1.909	2.273	2.652	1.817	2.045	1.6775	7.0395	14.44	6.287	7.475	7.088	12.6	10.49	12.755	9.158	13.98	9.077	7.445	4.231	4.327	2.83	8.496	8.452	8.402	9.386	5.327	4.503	10.8	10.345	11.16	11.2	13.94	9.3605	9.4025	16.05	10.06	10.82	9.742	0.7297	0.29286
ENSG00000175756.9	AURKAIP1	79.805	82.62	89.155	75.76	79.64	74.84	83.04	66.095	77.14	69.285	87.39	81.48	80.525	90.03	61.07	69.08	75.94	64.32	66.09	71.615	82.08	107	104.9	76.82	75.95	94.92	85.585	83.635	84.29	84.78	78.31	80.72	83.01	72.02	75.29	74.06	71.29	102.35	73.87	63.13	42.65	90.94	88.82	76.35	79.37	72.91	88.435	79.69	371.9	96.635	76.54	72.44	62.87	0.292763
ENSG00000102189.12	EEA1	19.465	11.94	7.936	14.99	15.93	20.57	15.43	3.7745	4.488	3.539	11.175	9.043	3.916	6.015	4.123	5.293	3.784	2.866	8.549	4.407	13.575	17.92	29.88	16.91	17.59	10.71	8.2795	10.605	16.52	9.936	12.61	5.337	3.407	3.381	3.658	12.39	9.824	9.7715	16.69	14.17	3.1295	7.407	10.03	13.93	15.56	7.255	6.352	4.918	6.726	10.55	16.89	18.47	1.074	0.292697
ENSG00000127463.9	EMC1	11.6	11.45	9.61	15.66	14.11	13.31	12.31	5.5885	6.943	6.7835	19.19	17.07	8.338	10.97	5.432	8.415	8.087	5.2075	7.832	6.0625	12.1	17.22	36.22	14.635	13.57	10.51	9.578	10.13	10.59	9.63	15.12	7.046	5.288	6.298	4.909	12.81	9.009	8.74	15.12	17.82	4.074	13.51	11.285	10.58	10.71	9.139	10.42	8.0425	13.94	12.89	16.87	13.08	1.937	0.292685
ENSG00000175387.11	SMAD2	16.17	12.73	11.405	15.27	13.45	16.09	15.33	5.887	6.038	5.1345	5.4585	5.573	5.4455	6.445	5.743	7.368	5.788	4.3175	11.59	7.487	14.52	17.155	15.38	13.105	15.2	15.16	9.837	12.25	10.29	12.665	13.01	5.993	3.865	5.727	2.889	13.98	10.88	5.62	18.535	15.68	3.9085	8.945	10.55	12.72	13.88	8.521	10.37	7.8105	14.14	20.35	14.66	13.62	4.728	0.292677
ENSG00000255533.1	RP11-326C3.4	0	0	0	0	0	0	0	0	0	0	0	0	0	0	0	0	0	0	0	0	0	0.1218	0	0	0	0	0	0	0	0	0	0	0	0	0	0.1429	0	0	0	0	0.20115	0	0	0	0	0.09875	0.14165	0	0.8868	0	0	0	0.138	0.292673
ENSG00000170889.9	RPS9	397.25	381.5	273.4	329.4	357.6	341.6	363.7	121.75	95.94	98.865	130.15	117.8	94.215	100.2	115.6	119	125.4	100.9	218.1	148.1	456.4	588.45	486	514.1	570.1	342.8	277.75	335.75	376.4	302.2	445.3	151.4	97.16	203.2	152.9	381.6	319.4	156.95	394.15	949.5	326.35	243.8	404.1	556.1	524.1	281.7	460.1	291.85	168.7	374.65	497.5	474.8	292.8	0.292664
ENSG00000227518.2	MIR1302-2	0.034065	0.03768	0.04076	0.02549	0.03594	0	0.04926	0.02346	0.04587	0.035725	0.07866	0.1005	0.06021	0.0551	0.03957	0.0457	0.03977	0.027345	0.03169	0.0331	0.043815	0.08182	0.08496	0.01023	0.03923	0.02425	0.038925	0.030135	0.04091	0.03192	0.06567	0.01656	0.00845	0.05991	0.01712	0.04367	0.07812	0.017955	0.07129	0.09547	0.025	0.08299	0.05957	0.08616	0.09781	0.06494	0.054585	0.04224	0.362	0.09431	0.06375	0.04323	0	0.292648
ENSG00000159128.10	IFNGR2	64.04	59.46	28.925	44.88	50.55	32.37	45.47	16.22	17.23	18.525	14.64	13.03	21.48	24.45	15.2	17.86	21.14	14.785	21.04	13.025	57.44	71.255	53.72	53.87	48.32	29.33	34.215	28.865	49.19	26.645	40.33	21.31	12.02	25	14.52	61.67	49.63	11.165	93.005	39.18	10.57	36.46	44.7	43.23	44.54	41.04	74.055	22.355	35.12	58.62	38.08	53.83	117.7	0.292647
ENSG00000249485.1	RBBP4P1	0.33425	0.3786	0.21545	0.4403	0.3309	0.3923	0.2166	0.1024	0.1062	0.1158	0.25245	0.2774	0.11045	0.1376	0.097	0.146	0.1174	0.076795	0.2004	0.11235	0.347	0.51145	0.2548	0.2137	0.1418	0.2249	0.1971	0.2151	0.1715	0.1849	0.4419	0.1917	0.1127	0.1151	0.168	0.352	0.2655	0.12125	0.49095	0.4031	0.1347	0.5878	0.8077	0.4956	0.3761	0.2597	0.28755	0.1718	0.4629	0.45255	0.2822	0.2345	0.09335	0.292545
ENSG00000145725.15	PPIP5K2	6.2775	5.243	5.2855	9.829	10.68	8.102	6.321	1.8985	2.529	2.359	10.045	9.375	3.2845	4.06	2.056	3.641	2.795	1.802	3.978	2.8485	6.2495	10.68	9.913	7.129	8.992	5.339	5.964	4.7925	4.471	4.199	8.523	2.976	2.402	2.72	2.8	5.858	5.22	0.90115	11.155	10.27	3.275	8.264	6.0685	4.896	4.645	5.057	6.835	4.9875	4.505	8.065	8.981	6.906	1.903	0.292477
ENSG00000214273.4	AGGF1P1	0	0	0	0	0	0	0	0	0	0	0.03718	0.05346	0.017195	0	0	0.01863	0	0	0.037	0	0.033615	0.07238	0	0	0.0725	0	0.01737	0	0	0	0.06074	0	0	0	0	0	0	0	0.044805	0.04928	0.030805	0.05084	0	0	0	0.03309	0.05719	0	0.4015	0.14295	0	0	0	0.292468
ENSG00000251191.3	LINC00589	0	0	0	0	0	0	0.07091	0	0	0	0	0	0	0	0.03264	0	0	0	0	0	0	0.0495	0.03144	0	0.03407	0	0.0438	0	0	0	0.02895	0	0	0	0	0.02056	0.1452	0.01199	0	0	0	0.07361	0.01498	0	0.04276	0.04221	0	0	0.103	0	0	0.03398	0	0.292453
ENSG00000227942.1	FRMD8P1	0.022625	0	0	0	0	0	0	0	0	0	0	0	0	0	0	0	0	0	0.04743	0	0	0.038565	0	0	0.07914	0	0	0	0.02789	0	0	0	0	0	0	0.02641	0	0	0.071925	0	0	0	0	0.02645	0.02957	0.02519	0.029545	0	0.01529	0	0.01642	0.03127	0	0.292393
ENSG00000160813.2	PPP1R35	26.415	23.53	34.69	33.25	30.83	29.59	32.82	9.693	11.48	10.63	48.155	47.08	13.105	13.08	10.54	13.68	11.46	9.9595	13.37	10.905	31.42	45.225	24.43	39.105	44.84	29.75	26.815	27.49	26.93	25.35	56.11	11.61	7.697	25.19	15.1	33.66	25.29	6.1425	40.355	46.56	13.74	42.15	39.86	29.62	27.49	30.52	80.655	23.62	129.4	45.085	41.92	35.03	23.04	0.292362
ENSG00000153487.11	ING1	10.75	11.34	4.388	12.42	10.43	16.02	10.76	4.3715	5.371	4.889	10.13	8.23	5.837	7.577	4.219	5.592	5.037	3.8275	6.637	4.367	10.09	15.295	9.158	11.665	13.81	11.84	8.4785	10.0095	5.631	9.3275	14.09	4.118	2.611	4.889	5.944	12.43	6.631	3.796	13.975	25.59	3.147	9.2	9.9235	7.951	7.532	9.466	13.71	5.951	27.26	8.8395	15.86	9.444	9.417	0.292332
ENSG00000142039.3	CCDC97	23.4	19.94	15.01	19.91	20.24	20.43	25.06	8.938	8.931	9.5895	21.295	22.17	10.83	10.36	7.797	10.87	10.84	8.1025	14.37	9.458	23.61	31.15	21.3	41.79	44.14	19.04	18.355	19.64	24.38	17.385	32.97	10.11	7.368	10.74	6.702	23.68	22.8	14.975	31.54	38.9	10.435	20.75	27.39	23.12	25.19	21.31	31.35	17.62	44.34	24.9	36.39	28.92	22.29	0.292321
ENSG00000197582.5	GPX1P1	22.83	24.55	22.14	17.28	17.12	11.77	0.832	2.755	5.588	3.395	3.457	3.729	5.618	7.86	3.782	7.184	4.506	3.1705	7.675	6.3465	18	25.26	36.32	6.9024	23.19	10.92	9.5295	12.995	13.22	11.695	16.16	6.792	2.894	8.071	11.14	24.87	9.397	4.5715	15.5	10.2	2.7	10.11	13.565	7.285	6.875	8.772	30.54	6.4185	4.121	12.965	12.42	13.67	35.59	0.29228
ENSG00000263412.1	RP5-890E16.2	0.9593	0.7677	0.8637	1.37	1.25	0.8783	1.546	0.5836	0.4509	0.6314	0.89875	1.019	0.65245	0.5623	0.5651	0.6193	0.6927	0.4973	1.204	0.76645	0.82495	2.088	0.9778	1.808	2.766	0.9184	0.7151	0.98025	0.652	1.082	1.752	0.2302	0.182	0.9226	0.282	0.658	0.8712	1.344	1.827	1.371	0.348	2.335	1.856	0.3696	0.5081	0.8121	1.265	0.618	7.56	2.7515	2.005	1.054	0.07983	0.292272
ENSG00000136146.10	MED4	39.985	31.71	25.04	40.49	39.75	43.91	35.7	16.825	19.15	16.84	37.105	29.15	18.455	24.84	18.24	22.29	18.44	14.69	27.42	19.015	37.545	43.515	35.02	39.97	41.62	38.19	27.59	38.935	31.44	36.89	39.64	19.36	14.95	19.77	13.46	35.17	28.6	21.21	45.095	36.96	10.37	34.26	34.665	34.72	34.29	28.5	33.12	21.475	48.43	40.345	45.67	37.36	9.954	0.292197
ENSG00000170291.10	ELP5	23.815	25.12	31.26	23.33	24.97	23.15	28.88	17.305	22.01	18.56	40.37	40.54	26.19	27.11	17.79	21.11	20.76	16.265	21.35	18.58	25.315	43.39	32.98	27.155	32.81	30.62	25.71	27.065	20.52	26.395	34.07	18.98	16.25	21.76	18.7	25.24	21.41	18.08	29.35	34.82	9.536	39.53	35.585	16.91	18.43	25.39	32.635	17.89	185.6	35.315	37.1	25.51	6.688	0.292062
ENSG00000197021.4	CXorf40B	27.335	24.28	20.455	26.52	24.13	22.26	30.48	10.5	13.89	11.13	22.115	22.37	18.81	18.82	11.47	13.71	14.08	10.0715	17.84	13.78	32.305	36.76	28	26.92	31.96	20.45	20.09	20.265	21.83	19.07	32.76	16.02	11.09	18.43	14.09	30.75	25.4	10.045	35.09	41.74	15.21	38.71	32.385	34.19	34	22.81	35.185	21.855	21.94	36	34	27.59	11.12	0.292062
ENSG00000164070.7	HSPA4L	0.9384	1.038	6.644	6.089	3.61	5.042	2.811	3.521	5.206	4.043	16.56	12.37	5.219	9.601	3.086	9.657	5.525	2.932	2.563	4.848	1.919	10.995	1.789	2.2815	2.238	2.771	1.54	3.1295	10.45	2.7365	1.735	1.472	1.468	2.822	2.201	1.243	5.77	0.597	3.22	3.787	1.5345	9.091	3.025	8.842	9.339	0.6344	0.6684	1.419	59.59	1.8145	1.558	8.508	0.04355	0.292048
ENSG00000269937.1	RP11-20I23.8	0.12675	0.1034	0.07768	0.1197	0.1144	0.1019	0.2013	0.079315	0.08029	0.067735	0.24945	0.2979	0.10008	0.1032	0.0787	0.05403	0.0961	0.05188	0.08555	0.036675	0.13425	0.24795	0.2383	0.16155	0.2673	0.1014	0.12905	0.098655	0.1172	0.094505	0.1641	0.04872	0.03533	0.08904	0.04507	0.187	0.2222	0.06188	0.21815	0.2107	0.085055	0.1531	0.13055	0.1551	0.1555	0.1758	0.12805	0.1327	0.0749	0.1743	0.2026	0.1543	0.07399	0.292021
ENSG00000231333.2	RPL34P6	0.1947	0.2501	0.19965	0.1569	0.1502	0.1336	0.1824	0.0286	0.0384	0	0.32905	0.4389	0.08708	0.06606	0	0.08592	0	0	0.1115	0	0.20015	0.3059	0.2784	0.30695	0.1757	0.1554	0.11655	0.15705	0.1472	0.13095	0.1855	0.05795	0	0	0	0.2787	0.1406	0.079965	0.17705	0.3058	0	0.2379	0.16345	0.3794	0.3648	0.1037	0.11895	0.096785	0.2913	0.1742	0.2851	0.1607	0	0.291954
ENSG00000253816.2	RP11-1415C14.3	3.387	2.486	1.4865	4.152	3.59	5.312	5.388	1.26	0.7411	1.392	3.061	3.61	1.1945	0.9069	1.492	1.213	1.065	1.2315	3.396	1.4895	4.158	5.8105	2.833	6.512	6.835	2.95	2.446	2.749	2.351	2.597	6.841	1.243	0.6808	1.172	1.206	4.098	3.726	1.0715	6.0675	6.83	2.014	3.179	3.561	4.118	3.938	3.022	2.1295	2.172	15.68	6.4065	7.073	5.031	0.5795	0.291902
ENSG00000249532.2	MIR302B	0.2354	0.1405	0.077735	0.1331	0.1411	0.1017	0.1234	0	0	0	0.06871	0.1234	0	0	0	0	0	0	0.05986	0	0.29685	0.3195	0.1297	0.1138	0.3857	0.09514	0.1292	0.13645	0.1209	0.1142	0.4093	0.06395	0.04797	0.07035	0	0.1782	0.217	0	0.27255	0.3183	0.06202	0.1151	0.1499	0.2984	0.2344	0.1889	0.1945	0.09738	0.1046	0.2665	0.3376	0.2423	0	0.291838
ENSG00000231747.1	AC079922.2	0.8445	0.7091	0.37925	0.5827	0.619	0.7871	0.4681	0.2565	0.1667	0.17635	0.2596	0.1764	0.1649	0.1951	0.1973	0.1917	0.2281	0.18245	0.4128	0.23865	0.81865	0.9101	0.6142	0.5608	0.3937	0.654	0.3668	0.58175	0.428	0.4657	0.3345	0.2806	0.211	0.3619	0.2277	0.7172	0.4835	0.3657	0.7426	1.306	0.2695	0.5474	0.6669	0.7911	0.7642	0.4465	0.60585	0.4395	0.3782	0.6871	0.8116	0.6436	0.2397	0.291785
ENSG00000226167.1	AP4B1-AS1	1.672	1.636	1.3915	1.538	1.779	0.7842	1.969	0.5656	0.6617	0.9247	7.068	7.237	1.279	1.014	0.7206	0.8724	1.085	0.5855	1.323	0.8439	1.893	4.5745	1.667	1.3845	3.488	1.996	2.7825	1.6835	2.202	1.5135	3.054	0.7786	0.5346	1.112	0.8895	2.737	2.019	0.43295	2.9585	3.942	2.007	3.78	2.524	1.581	1.356	3.441	4.8645	2.129	4.491	4.0165	3.717	2.563	1.339	0.291783
ENSG00000249959.1	RP11-252I13.2	0	0	0	0	0	0	0	0	0	0	0	0	0	0	0	0	0	0	0	0	0	0.069185	0	0	0	0	0	0	0	0	0	0	0	0	0	0	0	0	0	0	0	0.2118	0	0	0	0	0	0	0	0	0	0	0	0.291727
ENSG00000200394.1	SNORA38B	0	0	0	0	0	0	0	0	0	0	0	0	0	0	0	0	0	0	0	0	0.18105	0.2166	0	0	0	0	0	0	0	0	0	0	0	0	0	0	0.2525	0	0	0.4289	0	0.2634	0	0	0	0.1756	0	0	0.2771	0.2587	0.3347	0	0	0.291721
ENSG00000059378.8	PARP12	21.695	15.25	11.2	13.6	16.44	10.06	17.28	3.137	2.499	3.0535	1.422	2.127	3.2205	2.564	3.155	4.245	2.71	3.134	5.902	4.0585	18.79	24.905	7.971	18.815	17.28	12.93	16.77	12.255	11.79	11.6	20.94	4.784	4.952	9.992	10.68	38.72	13.57	3.3375	24.165	15.44	8.935	13.58	17.68	14.78	14.58	35.66	37.635	11.415	24.75	19.735	22.96	17.8	10.43	0.29171
ENSG00000105287.8	PRKD2	41.785	33.24	13.495	24.49	23.79	21.34	30.24	4.3225	4.34	5.71	2.442	3.644	6.147	4.843	4.166	4.731	5.903	4.8415	5.685	4.321	45.36	57.13	14.52	42.22	45.59	19.77	23.79	19.37	32.33	18.425	36.54	8.924	6.234	16.7	8.805	50.4	31.8	4.801	34.73	37.17	11.535	37.56	39.37	60.73	63.68	35.01	83.455	20.77	15.38	51.4	43.91	43.14	63.01	0.291706
ENSG00000052749.9	RRP12	7.239	10	11.76	7.223	8.137	5.578	7.548	4.4125	6.274	8.679	7.328	7.481	10.535	12.46	4.375	9.356	9.26	6.983	4.852	5.9715	10.43	15.345	12.93	10.696	10.25	7.139	6.8705	7.114	11.66	7.72	16.75	7.845	6.076	5.578	3.991	13.07	9.85	23.23	9.994	12.27	10.655	22.97	12.505	14.81	16.82	6.8	15.52	7.476	28.14	11.56	13.11	10.22	20.38	0.291685
ENSG00000170315.9	UBB	235.2	257.2	390.1	323.7	296.8	353.2	321.9	254.2	296.2	245.65	306.25	289.2	303.5	361.9	263.7	374.7	300.3	220.55	449.2	290.2	233.9	424.75	309.1	237.6	271.5	274	256.1	277.85	160.9	260.95	275.8	212.7	174.2	239.5	238	339.9	243.6	296.45	164.35	264	130.45	411.4	241.75	185.3	174.4	255.8	294.9	268	596.3	337.5	267.5	231.9	455.6	0.291681
ENSG00000247763.2	RP11-447H19.1	0	0	0	0	0	0	0	0.01738	0.03775	0.033445	0.04292	0.06731	0.026335	0.04557	0.02485	0.04422	0.02179	0.026395	0.06294	0.01708	0	0.063625	0.02763	0	0	0.01979	0	0	0	0.01948	0	0	0	0	0	0	0.01964	0	0.06295	0	0	0.117	0	0	0	0	0	0	0.1096	0	0	0	0	0.291607
ENSG00000265559.1	RN7SL652P	0	0	0.09627	0	0	0	0.1684	0	0	0	0.29445	0.4342	0	0	0	0	0	0	0	0	0	0.25615	0.2116	0	0	0	0	0	0	0	0.344	0	0	0	0	0.222	0.121	0	0.035965	0.2109	0	0.1118	0.08807	0	0	0	0	0	0.3478	0.386	0.1602	0	0	0.291585
ENSG00000215158.5	RP11-1023L17.1	0.85175	0.811	0.42995	1.371	1.03	1.413	1.417	0.5371	0.2377	0.54715	0.44885	0.6333	0.38825	0.3265	0.7329	0.4556	0.3291	0.6029	1.735	0.71885	1.1555	1.623	0.8361	1.655	1.658	0.8699	0.75305	0.7297	0.9766	0.62295	1.051	0.358	0.1983	0.4218	0.7103	1.295	1.515	0.30625	1.867	1.984	0.60765	1.045	1.0925	1.289	1.15	0.9846	1.02	0.75395	1.905	1.354	1.662	1.578	0.1801	0.291573
ENSG00000183665.4	TRMT12	10.21	8.265	8.1115	10.47	9.9	9.531	10.19	3.584	4.151	4.166	9.222	9.005	5.4865	6.31	3.757	5.36	4.754	3.162	5.183	4.284	10.1	11.34	11.11	9.7315	12.21	9.293	7.875	8.644	6.674	8.9895	13.19	4.521	4.243	5.637	3.203	9.226	8.654	6.9615	10.61	8.407	3.549	9.142	9.7485	8.638	8.686	7.472	9.5975	7.165	15.06	12.935	11.8	8.747	3.272	0.291554
ENSG00000254505.4	CHMP4A	65.17	54.62	49.17	74.02	79.49	107	73.74	41.16	39.29	36.17	36.73	36.12	37.315	39.69	37.42	40.28	42.85	36.775	61.1	52.175	63.805	96.375	55.14	66.275	67.3	86.58	54.34	78.96	50.54	82.67	58.06	29.65	18.8	37.31	18.29	59.49	42.31	13.44	84.675	48.77	20.045	41.53	72.34	69.15	66.68	52.35	76.65	39.135	34.6	61.385	59.41	62.65	39.22	0.29155
ENSG00000165168.6	CYBB	20.355	19.88	16.19	12.74	14	5.903	10.34	2.675	1.889	3.941	2.975	2.372	1.634	2.163	3.197	4.696	2.811	2.4465	15	6.162	7.835	54.25	0.02981	3.6385	7.981	7.551	9.3035	6.0635	3.151	6.8115	10.97	3.858	2.039	2.732	1.924	52.1	6.901	1.283	13.145	4.31	2.31	3.579	5.731	1.459	2.079	19.24	96.73	4.584	1.118	4.5315	4.936	3.638	96.74	0.291543
ENSG00000213152.5	RPL7AP60	0.1489	0.1673	0.1321	0.1526	0.143	0.1394	0.1458	0.07547	0.06404	0.093775	0.5669	0.6977	0.075135	0.08753	0.07085	0.0855	0.1197	0.06685	0.0992	0.084225	0.1714	0.4116	0.2001	0.266	0.178	0.172	0.13675	0.15495	0.2562	0.1453	0.2418	0.08799	0.06227	0.08495	0.07646	0.2273	0.1929	0.1037	0.2057	0.3838	0.1293	0.3058	0.34755	0.2636	0.2256	0.1702	0.19915	0.14575	0.2069	0.302	0.2789	0.3345	0.09547	0.291459
ENSG00000115355.11	CCDC88A	8.657	6.883	5.7925	10.57	9.511	9.799	7.287	14.3	12.85	14.655	19.05	20.35	15.87	16.25	16.69	16.06	12.89	12.825	30.46	17.085	6.4715	21.95	15.74	7.4835	7.499	7.74	3.719	7.4185	2.225	7.514	7.487	3.636	2.021	1.75	1.668	12.05	4.764	2.592	8.2655	8.753	2.95	9.478	4.7655	2.804	2.866	4.561	9.0345	2.9205	33.7	5.64	10.31	5.093	1.882	0.291443
ENSG00000157106.12	SMG1	20.84	15.95	10.52	22.64	20.83	25.29	25.12	5.2945	6.285	7.6815	52.415	47.45	7.5415	8.674	5.796	6.852	9.387	5.5895	11.24	6.0905	18.405	37.5	26.96	19.465	21.23	20.9	17.595	20.86	18.63	21.345	22.91	9.537	7.652	8.528	7.669	20.38	17	34.58	24.925	24.46	7.4625	17.39	20.22	31.18	30.2	18.08	19.565	12.155	17.92	28.585	27.56	23.13	6.4	0.29141
ENSG00000160828.13	STAG3L2	7.069	5.32	4.4155	11.39	9.851	10.56	9.855	2.277	2.739	2.939	10.98	10.23	3.178	3.193	2.946	3.643	3.396	2.207	4.959	2.9275	8.249	11.645	6.083	9.2715	10.96	6.28	6.489	7.2415	4.938	6.5355	9.748	4.033	2.362	4.73	2.64	7.695	8.26	4.502	13.39	12.42	2.562	9.54	8.8115	5.797	6.333	7.424	7.1415	4.835	22.58	13.41	12.08	8.88	1.777	0.291358
ENSG00000259581.3	TYRO3P	0.074725	0.08022	0.061225	0.04341	0.04041	0.02762	0.03711	0.01245	0.01968	0.02349	0.13405	0.1899	0.033205	0.03485	0.02118	0.0245	0.02254	0.012735	0.04591	0.02217	0.075605	0.11435	0.04959	0.102185	0.04483	0.03932	0.061485	0.053715	0.05471	0.04447	0.08879	0.02568	0.02005	0.02494	0.05542	0.07224	0.07551	0.02374	0.07882	0.134	0.0321	0.06238	0.060925	0.09685	0.09356	0.08366	0.076315	0.039185	0.1012	0.0642	0.07576	0.07571	0.01629	0.291352
ENSG00000231841.1	RP11-206F17.2	0.4271	0.3927	0.2873	0.4517	0.4375	0.5343	0.5779	0.2895	0.2403	0.2983	0.7956	0.8712	0.3565	0.3914	0.2619	0.3189	0.3336	0.25725	0.4597	0.3566	0.46605	0.76	0.4417	0.7249	0.7123	0.5074	0.5391	0.49265	0.4235	0.44275	0.4728	0.2287	0.1763	0.3317	0.2606	0.7439	0.4792	0.17875	0.6775	0.6449	0.2022	0.7524	0.84115	0.494	0.4865	0.7244	1.0305	0.4084	1.996	0.8527	0.8005	0.5526	0.6222	0.291341
ENSG00000162433.10	AK4	12.82	17.22	0.5916	19.05	19.15	30.5	27.17	15.885	17.85	17.645	26.01	20.42	15.92	17.16	11.21	12.36	18.07	11.485	12.69	9.8495	14.575	34.47	18.34	7.982	6.061	22.13	10.715	20.72	17.29	25.275	10.08	14.74	16.2	36.23	21.54	2.152	8.806	0.6643	7.9695	3.239	0.3003	5.063	14.375	23.96	26.22	5.122	0.85875	14.24	12.59	3.0785	8.973	11.92	0.2565	0.291224
ENSG00000105281.8	SLC1A5	89.45	90.44	14.995	32.97	79.92	69.58	217.4	1.555	0.8913	1.7345	0.62245	0.6554	0.72625	0.8078	1.525	3.189	1.378	1.0105	6.682	3.8525	102.95	108.25	300	86.61	82.76	22.29	49.375	34.18	103	35.485	89.31	15.54	4.892	24.57	2.903	93.59	132.3	4.07	71.685	69.16	14.6	26.86	127.1	60.5	65.33	37.98	50.4	42.075	64.33	21.125	54.3	109.4	22.26	0.291196
ENSG00000219274.1	RPS20P2	0.087055	0.07241	0	0	0	0	0	0	0	0	0	0	0	0	0	0	0	0	0	0	0.09235	0.092225	0	0	0.155	0.07614	0	0	0	0	0	0	0	0	0	0.09245	0	0	0	0.118	0	0.1816	0.089625	0.07449	0.08067	0.0971	0.1073	0	0.2206	0	0	0	0	0.291192
ENSG00000140521.7	POLG	36.495	30.23	24.36	35.06	32.74	33.6	36.1	8.7005	11.51	10.66	36.925	37.41	17.595	16.18	10.27	10.61	12.62	8.9165	17.22	10.565	34.525	45.8	36.52	38.75	40.98	32.5	31.22	32.2	32.85	32.04	38.07	14.95	13.73	19.12	15.88	41.65	29.82	23.275	51.42	36.74	13.105	26.84	35.165	36.69	39.16	34.9	47.235	25.17	24.79	37.84	44.36	38.8	21.48	0.291184
ENSG00000100290.2	BIK	0.2018	0.3413	2.598	0.1677	0.2668	0.1221	3.28	0.13205	0.1278	0.1647	0.22505	0.2595	0.16495	0.1372	0.1594	0.2094	0.2382	0.1383	0.2205	0.13675	4.665	10.58	0.05235	0.4622	0.368	0.2275	10.91	0.1689	13.66	0.1415	2.142	0.1315	0.1286	3.132	0.3105	2.495	23.71	0.02509	0.2475	0.3401	1.3585	1.845	21.425	5.401	4.874	7.797	4.2605	11.96	4.808	3.5815	0.205	9.524	4.135	0.291165
ENSG00000245648.1	RP11-277P12.20	0.2314	0.2942	0.6646	0.1462	0.1939	0.1374	1.501	0.53455	0.2662	0.4784	0.1143	0.1176	0.2736	0.2803	0.5558	0.4188	0.3348	0.4706	0.5264	0.42165	0.311	1.1645	0.2157	0.66275	0.4024	0.3559	0.4939	0.2944	0.9128	0.2565	0.7234	0.1224	0.05496	0.3392	0.07838	0.8401	2.743	0.056695	0.8432	1.673	0.24025	0.4233	1.2315	0.79	0.6326	0.8795	1.3335	0.3187	2.592	0.2799	0.8893	1.138	0.3406	0.29113
ENSG00000226647.2	RP11-336A10.2	0.16505	0.1418	0.09331	0.1412	0.1359	0.1016	0.1878	0	0	0	0.05057	0.2478	0.03336	0	0	0	0	0	0	0	0.20205	0.21905	0.1692	0.095345	0.1516	0.1329	0.12355	0.15945	0.09697	0.1359	0.1914	0.07493	0.03814	0.03493	0.03891	0.1723	0.2088	0.033355	0.25995	0.2579	0.082185	0.1807	0.1662	0.1724	0.1634	0.1624	0.090345	0.1036	0.4059	0.301	0.2737	0.1728	0	0.29104
ENSG00000166436.11	TRIM66	8.2335	4.974	8.676	8.267	7.819	7.976	7.773	2.1655	2.759	4.3255	13.105	14.69	4.704	4.072	1.824	4.144	6.41	3.0515	2.874	2.5205	7.501	11.345	6.614	8.376	7.565	6.468	6.26	6.322	7.248	5.9515	8.527	1.976	1.259	4.495	7.045	7.406	6.844	2.3165	12.78	7.78	6.0375	18.13	8.321	10.39	11.63	8.79	9.859	6.9235	35.31	13.56	8.333	8.07	2.684	0.290981
ENSG00000134262.8	AP4B1	8.864	7.357	6.333	8.599	8.845	7.19	7.854	4.647	5.934	6.916	28.365	25.81	7.7525	8.4	5.479	7.208	7.972	5.6775	7.099	5.987	9.1635	18.595	9.765	11.655	14.2	8.294	9.9915	7.409	9.346	6.4875	12.35	4.628	3.253	5.243	3.307	10.08	6.492	3.2165	13.73	15.47	5.89	16.92	9.9245	7.307	6.743	11.67	20.455	7.432	14.12	13.87	14.79	10.26	7.182	0.290917
ENSG00000135974.5	C2orf49	12.48	10.88	8.7225	14.67	13.66	13.53	14.91	7.4735	7.302	7.8275	17.815	14.91	7.7145	9.845	7.123	8.344	8.316	5.9555	14.87	9.083	12.39	19.28	19.05	13.95	20.54	12.44	10.115	12.085	10.8	11.935	18	5.903	4.4	5.486	4.647	12.47	11.28	6.7785	16.77	24.1	5.6205	8.45	14.05	10.95	11.21	10.69	13.055	11.595	14.01	16.18	21.04	14.32	3.227	0.290858
ENSG00000170144.14	HNRNPA3	129.55	125.8	75.685	148	136.7	150	149.3	55.94	57.85	58.455	217	156	57.83	76.48	57.46	71.09	64.67	50.16	107.3	63.915	142.25	219.2	126.5	223.7	216	145	114.8	137.7	133.4	133.6	177.4	52.22	30.97	66.41	48.06	173.4	114.4	48.76	188.25	230	52.245	156.3	154.15	126.6	126.8	115.6	150.85	86.595	135.2	209.75	233.2	174.1	45.42	0.290762
ENSG00000238062.1	AC105344.2	0	0	0	0	0	0	0.01359	0.068225	0.06944	0.05926	0.017535	0.01702	0.1248	0.1276	0.0617	0.09356	0.06754	0.049125	0.03344	0.0599	0.011015	2.935	0	0	0	0	0.047235	0	0.0354	0	0	0	0	0.005253	0.009185	0.0151	0.05593	0	0	0	0.012295	0.406	0.0137	0.02443	0.01561	0.1014	0.1563	0.011635	27.16	0.006917	0	0.02743	0.03394	0.290746
ENSG00000164053.13	ATRIP	8.765	6.56	5.4805	6.899	7.615	8.419	8.736	2.046	2.221	2.6	12.245	12.44	3.1655	2.962	2.255	2.472	3.025	2.165	3.493	2.1685	8.886	11.285	8.894	11.145	11.07	7.494	5.406	7.4435	7.554	7.337	11.44	3.036	2.202	3.25	2.737	7.44	6.162	4.3265	13.83	10.54	2.84	5.545	9.6805	10.08	11	5.943	8.4695	5.2505	47.55	13.01	11.28	9.988	3.203	0.290724
ENSG00000107201.5	DDX58	10.38	8.833	7.0505	10.84	9.515	9.222	9.73	3.0095	2.692	3.3485	4.0455	4.185	3.163	3	2.693	4.245	3.263	2.8635	4.6	3.2245	9.951	12.955	6.089	12.655	11.74	10.85	7.901	8.6435	8.589	8.32	10.57	3.003	2.025	4.98	4.111	11.98	6.601	3.2605	13.04	9.017	3.743	9.335	7.2895	9.776	10.58	11.16	12.76	5.641	5.993	9.0755	12.57	9.794	6.864	0.290718
ENSG00000230533.1	RP11-95M15.1	0	0	0	0	0	0	0	0	0	0	0	0	0	0	0	0	0	0	0	0	0	0.77285	0	0	0	0	0.06253	0	0	0	0	0	0	0	0	0	0.1329	0	0	0	0	0	0	0	0	0.08227	0	0	7.259	0	0	0.1209	0	0.290704
ENSG00000262879.1	RP11-156P1.3	2.921	2.057	3.7115	3.322	2.993	4.052	3.788	2.644	3.054	2.6205	4.0355	3.577	2.9045	3.716	2.713	3.06	3.248	2.102	4.881	2.867	2.7285	5.4275	5.232	2.9785	4.011	3.298	1.7975	3.321	1.355	3.5635	2.797	1.584	0.8599	1.55	0.6735	2.185	2.259	1.192	4.3015	4.346	0.83845	3.461	3.0365	1.813	2.186	1.905	1.856	1.4635	22.52	3.9935	4.154	2.647	0.4884	0.290694
ENSG00000138642.10	HERC6	5.911	5.106	8.2315	5.846	5.942	4.831	6.003	4.906	6.402	5.9905	1.577	2.251	11.08	11.44	4.653	6.991	6.728	5.4585	4.933	5.2485	7.0545	13.975	3.993	15.96	12.91	5.419	4.8605	5.7995	27.13	4.8765	8.464	4.674	4.571	5.364	1.957	9.184	10.1	1.2085	14.92	14.26	3.36	7.733	11.345	4.317	4.124	7.438	9.2365	5.874	6.92	8.451	16.05	22.07	2.569	0.290674
ENSG00000061656.5	SPAG4	1.6265	3.796	4.826	3.36	2.648	1.737	8.29	0.90605	1.938	1.036	0.83625	0.9917	3.306	2.974	1.176	3.546	0.9536	0.93855	1.326	1.6725	3.221	12.545	7.466	6.238	9.587	3.296	5.823	2.631	2.209	2.5695	9.621	2.146	1.302	3.821	1.771	5.316	8.253	0.33465	2.3005	12.26	22.55	14.77	6.25	0.8832	0.775	7.278	14.31	5.3735	75.75	3.113	4.901	3.796	0.8293	0.290609
ENSG00000232303.2	RP11-205M20.7	0.7951	0.8978	0.748	0.9019	0.8017	0.6248	0.9067	0.14875	0.137	0.178	0.758	1.108	0.21535	0.1571	0.1208	0.2384	0.1942	0.1272	0.1796	0.1379	0.91305	1.406	1.401	0.9418	0.7362	0.6202	0.83745	0.66085	0.6328	0.61305	3.109	0.4496	0.3811	0.6297	0.3451	1.413	0.9741	0.1958	1.011	2.274	0.4189	1.403	1.104	0.9156	0.6241	1.105	1.5745	0.7868	3.943	1.7775	1.267	0.9237	0.267	0.290554
ENSG00000075415.8	SLC25A3	297.15	269.7	426.85	342.3	311.7	358.5	324.2	89.02	119	113.4	210.1	195.7	157.3	186.7	92.75	129.6	127.7	94.755	118.4	124.6	270.6	460.1	516.7	279.6	289.9	402	342.85	363.15	345.8	361.7	307	368.7	511.3	245	148.4	305.4	260	437.05	252.9	345.1	157.6	241.1	242.45	251	268.4	291.3	247.6	308.35	130.3	292.9	338.1	287.1	101.9	0.290514
ENSG00000203914.3	HSP90B3P	0.050685	0.05266	0.06747	0.08447	0.07479	0.06699	0.05459	0.0101545	0.0124	0.01541	0.018545	0	0	0.0195	0.0143	0.02232	0.01592	0.013875	0.03082	0.012425	0.05468	0.08602	0.09639	0.043055	0.0664	0.04084	0.02998	0.033265	0.02151	0.02771	0.03736	0.02837	0.01475	0.03223	0.02875	0.07439	0.03508	0	0.05345	0.07517	0.02055	0.04868	0.03418	0.02471	0.02373	0.02651	0.051795	0.022875	0.05356	0.15165	0.06527	0.03439	0	0.290495
ENSG00000166164.11	BRD7	23.92	20.46	18.405	36.76	29.65	38.8	27.39	17.75	14.78	17.625	31.52	28.26	14.63	16.39	16	19.13	18.38	15.615	32.75	19.805	22.64	33.315	26.38	31.765	29.54	31.52	19.985	29.39	28.43	28.91	27.69	10.2	8.317	14.27	6.296	26	21.26	16.005	30.77	26.75	11.13	22.85	22.25	27.71	27.96	20.24	24.41	17.6	41.65	27.1	32.51	28.75	9.448	0.290489
ENSG00000269102.1	CTD-2525I3.5	0.4538	0.4168	0.4403	0.6239	0.5018	0.5943	0.9066	0.13635	0.1415	0.1399	0.60315	0.6509	0.14195	0.1503	0.1566	0.2935	0.1773	0.14725	0.2484	0.1945	0.4081	1.01	0.3646	0.44015	0.9485	0.6497	0.4102	0.80605	0.2759	0.85165	0.4294	0.3188	0.1404	0.259	0.1404	0.7227	0.3808	0.7768	0.5949	0.8822	0.14115	1.05	0.65225	0.3718	0.3195	0.5164	1.4725	0.3226	0.7113	0.57085	0.7921	0.6854	0.09285	0.290474
ENSG00000198018.6	ENTPD7	2.1585	2.45	3.686	2.16	2.429	1.66	11.86	0.50825	0.5488	0.6766	2.0475	1.954	0.73035	0.7866	0.5389	0.7122	0.6689	0.45225	0.6311	0.50385	2.409	5.0415	11.2	4.0135	4.412	1.938	2.8945	1.743	6.381	1.6965	3.164	1.207	0.6448	1.658	3.292	3.925	5.061	0.44395	2.7975	2.561	4.574	3.695	4.374	3.723	3.451	5.293	3.2005	3.28	3.352	3.7675	2.84	4.98	1.774	0.290433
ENSG00000230567.3	FAM203B	0.015705	0.01822	0.02796	0.01814	0.01605	0.01518	0.05667	0.003098	0.009982	0.00922	0.01485	0.02113	0.011085	0.01309	0.009285	0.01007	0.00993	0.0083355	0	0.003146	0.016475	0.031255	0.02803	0.031955	0	0.01431	0.01398	0.01406	0.01917	0.013085	0.02262	0.00748	0.007826	0.01197	0.018	0.01697	0.01666	0.01476	0.03435	0.0245	0.01107	0.01705	0.02414	0.01952	0.01804	0.01421	0.021735	0.01464	0.1503	0.033175	0.02262	0.01836	0	0.290379
ENSG00000141380.9	SS18	35.98	32.16	45.905	47.14	43.65	48.46	39.64	11.435	10.32	13.49	18.91	15.44	10.935	11.13	11.46	13.4	12.13	10.78	23.71	12.825	36.545	50.215	51.63	40.46	48.52	32.59	24.475	32.335	35.47	32.04	47.8	15.76	8.938	20.17	17.91	35.01	32.01	5.8585	54.39	60.31	11.285	33.98	40.09	44.85	43.53	27.24	31.64	22.68	37.72	49.225	48.7	41.1	5.755	0.290367
ENSG00000172262.7	ZNF131	10.485	9.894	6.8345	8.865	9.193	10.43	10.58	4.107	4.919	4.843	20.61	16.16	5.59	7.157	4.49	5.125	5.408	3.692	6.291	4.4385	10.345	13.33	12.68	13.39	14.5	8.692	7.6745	7.69	8.548	7.643	12.72	3.753	2.23	4.426	3.848	9.677	7.952	5.5555	12.035	13.36	3.1805	9.256	10.41	11.93	11.87	8.484	11.2	6.4755	21.91	10.915	14.44	11.78	2.597	0.29025
ENSG00000087365.10	SF3B2	133.7	103.6	80.75	165.7	132.9	171.4	136.1	55.53	60.29	72.675	153.5	139.4	75.835	79.26	55.87	67.21	74.52	59.18	81.03	60.315	124.45	170.95	144.7	189.25	171.7	108.2	84.575	121.55	82.6	111.05	155.2	48.7	31.96	58.65	42.15	137.6	88.67	53.25	157.75	176.8	52.835	155.7	113.85	113.7	123.7	93.88	125.75	74.995	197.6	158.1	173.3	124.4	77.72	0.290141
ENSG00000251957.1	RNU6-1095P	0	0	0	0	0	0	0	0	0	0	0.30865	0.3663	0	0	0	0	0	0	0	0	0.12085	0.59835	0.3378	0.4443	0.9277	0.277	0.34845	0	0	0	0.9831	0	0	0	0	0.3299	0	0	0.34225	0.4404	0.2879	0.3032	0	0.3659	0.3144	0.5404	0.7156	0.30625	0.3585	0.4513	0.38	0	0	0.290041
ENSG00000271151.1	RP11-394I13.2	1.1565	0.6623	0.55865	1.008	1.136	1.092	1.361	0.2636	0.2622	0.29185	1.5035	1.681	0.28855	0.2472	0.2872	0.369	0.3347	0.2594	0.458	0.2733	1.3355	2.5175	0.5204	1.561	2.089	0.6076	1.253	0.67405	1.182	0.5674	1.988	0.3228	0.1822	1.076	0.7591	1.295	1.53	0.20095	1.768	2.091	0.5021	3.268	3.298	0.7033	0.8011	1.606	3.179	1.054	4	4.779	2.115	1.855	1.458	0.290041
ENSG00000224877.3	C17orf89	22.48	24.58	27.46	24.1	26.52	20.93	25.06	35.24	35.02	37.01	22.86	22.34	30.775	34.69	31.56	27.92	42.45	35.72	29.47	32.24	23.39	43.02	54.58	23.525	26.62	30.09	19.775	27.175	21.26	27.2	23.86	26.3	18.85	18.61	16.37	19.6	18.75	25.305	27.095	25.08	12.215	32.11	30.095	16.82	16.66	18.73	28.53	19.025	23.62	30.48	25.58	23.96	4.012	0.290036
ENSG00000125245.8	GPR18	0.243	0.3991	0.12515	0.212	0.2602	0.1041	0.289	0.05275	0.03662	0.04662	0.06142	0.1174	0.0434	0.0429	0.05358	0.0743	0.04754	0.049645	0.2043	0.09592	0.2549	3.109	0.03902	0.47355	0.3704	0.2923	0.478	0.18935	0.4885	0.20095	0.1881	0.1631	0.04637	0.1104	0.2915	0.7365	0.404	0.04708	0.2598	0.2385	0.07133	0.2477	0.6112	0.3442	0.2371	1.677	11.645	0.2545	22.77	0.41535	0.3192	0.6027	3.49	0.289911
ENSG00000216854.2	RPL17P26	0.07903	0.0732	0.04497	0.08033	0.08136	0.09498	0.1815	0	0	0	0.06951	0.07177	0	0	0	0	0.03252	0	0	0	0.08748	0.1753	0.1433	0.193	0	0.0956	0.07953	0.06815	0.09484	0.072	0.2781	0	0	0.04643	0	0.08495	0.07651	0	0.09433	0.2011	0.06643	0.07022	0.089195	0.0859	0.07956	0.06794	0.073685	0.05674	0	0.084445	0.1001	0.1235	0	0.28989
ENSG00000159140.13	SON	64.395	62.72	49.325	74.55	73.41	82.51	79.31	15.645	17.1	19.245	54.07	53.99	24.71	22.48	16.93	19.76	20.53	15.555	27.95	18.355	63.56	94.885	75.89	67.865	90.06	67.35	47.665	76.455	47.12	70.42	87.95	29.73	21.62	22.25	19.87	75.43	57.59	34.35	86.48	90.14	23.77	68.17	62.145	50.8	50.92	56.95	73.26	45.155	52.28	85.635	91.59	60.26	15.86	0.289886
ENSG00000109323.4	MANBA	19.195	16.76	26.635	27.14	21.23	18.21	29.77	4.8435	5.193	5.359	20.11	17.76	5.4945	6.26	5.342	8.382	6.669	4.217	14.55	7.0385	17.485	32.5	28.89	20.255	25.43	16.58	14.05	15.28	8.312	13.605	19.16	8.461	4.929	7.371	5.422	34.34	19.25	3.007	19.81	27.1	7.94	17.04	14.525	10.37	11.78	16.9	36.51	16.315	5.946	24.21	21.31	17.15	20.04	0.289872
ENSG00000261798.1	RP1-118J21.25	0.05579	0.04608	0.03804	0.05694	0.1061	0	0.3997	0.22745	0.1584	0.25955	0.066565	0.05821	0.1718	0.144	0.2142	0.2043	0.5425	0.1833	0.2566	0.21825	0.17545	0.89185	0	0.163655	0.3025	0.1428	0.71935	0.1362	0.3147	0.1381	0.1775	0.02897	0	0.2788	0.05786	0.4487	0.5614	0	1.9045	0	0.52065	1.481	0.6309	0.2131	0.213	0.766	1.0815	0.30685	2.18	1.321	0.09588	0.2069	0.1047	0.289853
ENSG00000175741.4	RWDD4P2	2.4645	2.158	7.27	3.515	3.036	3.465	2.455	0.63365	0.662	0.6721	1.168	0.8865	0.56815	0.7628	0.5746	0.9805	0.6657	0.5898	1.294	0.7441	2.4445	4.221	4.365	2.227	2.035	2.161	1.7225	2.472	2.772	2.968	2.236	1.228	0.8221	1.67	0.9805	2.081	2.405	3.3365	3.1585	5.401	1.903	3.596	2.164	1.857	1.933	1.386	1.4705	1.892	2.241	2.83	2.336	2.439	0.5711	0.289798
ENSG00000265936.1	RP11-563H6.1	0.27035	0.239	0	0	0.2126	0.2778	0.2901	0	0	0	0	0	0	0	0	0	0	0	0	0	0.19065	0.3635	0.3436	0	0.2896	0.3012	0.20825	0.23305	0.2703	0.153	0	0	0	0	0	0.2159	0.1809	0	0.27055	0.7519	0.141	0	0.33425	0.3783	0.3973	0	0.20325	0	0.2322	0.2706	0.3484	0.3961	0	0.289789
ENSG00000115318.7	LOXL3	8.996	9.329	7.3865	20.06	14.85	9.959	7.172	2.926	2.621	3.0795	1.7665	2.195	2.982	2.439	2.87	3.856	2.621	2.5075	5.22	3.518	5.054	13.9	21.79	9.0375	9.402	8.702	4.7895	8.9355	2.121	7.295	9.761	5.103	2.003	2.061	0.6766	8.554	2.767	0.73165	12.355	5.702	0.93985	4.761	6.0025	1.79	1.843	5.406	16.125	2.824	7.025	4.719	13.81	7.171	3.991	0.289764
ENSG00000214485.5	CTB-13H5.1	6.386	6.223	2.696	5.067	5.366	7.561	5.02	1.5075	1.379	1.3175	2.61	2.476	1.5445	1.477	1.385	1.537	1.6	1.1465	2.699	1.748	7.151	8.5895	5.526	5.2195	6.416	5.464	3.3575	5.093	4.584	4.235	4.804	1.926	1.429	2.807	1.32	5.164	4.306	3.101	7.583	11.67	3.6465	3.609	5.118	8.074	7.904	3.385	3.8615	3.7075	1.725	5.854	6.935	6.296	0.8862	0.289699
ENSG00000136933.12	RABEPK	14.155	11.91	9.607	16.04	15.19	14.34	11.49	8.1925	10.81	12.865	11.92	10.81	12.89	14.94	8.301	12.08	15.36	11.21	11.75	10.81	13.065	17.6	20.4	15.945	15.69	13.98	9.801	12.21	10.16	12.14	14.21	5.727	3.524	6.181	17.02	11.64	7.774	4.804	17.29	12.38	4.4095	17.98	12.395	12.22	12.54	7.591	10.375	6.8815	17.59	11.75	15.9	14.02	4.592	0.289696
ENSG00000108179.9	PPIF	30.565	54.99	255.6	13.29	21.74	16.73	54.32	24.945	28.3	27.81	28.315	27.6	33.24	36.63	26.11	39.64	24.26	23.99	72.19	46.565	39.87	108.3	101.8	34.755	30.47	44.17	54.97	29.15	66.2	35.73	33.91	66.17	73.39	45.9	84.08	42.52	40.69	51.315	19.87	32.14	41.025	25.6	29.615	74.39	94.36	38	83.37	70.115	65.41	43.91	21.15	35.1	32.19	0.289667
ENSG00000206053.8	HN1L	22.61	23.51	21.175	33.62	22.88	24.9	38.37	6.171	4.264	4.371	26.65	24.14	4.612	4.717	10.55	9.664	4.935	4.377	127.2	20.635	28.795	58.21	38.43	31.54	40.48	28.21	28.03	28.065	56.14	29.06	38.74	10.3	9.994	26.27	23.99	31.21	35.51	10.545	28.59	32.99	17.72	25.81	60.815	35.71	34.83	23.03	19.81	26.02	30.3	38.53	31.11	41.63	4.221	0.289655
ENSG00000185641.5	CTD-2287O16.1	11.115	10.66	5.081	10.88	10.3	13.7	8.118	3.803	2.963	3.2655	4.105	3.615	2.717	3.212	3.476	3.575	3.82	2.865	6.282	4.1015	12.685	16.38	8.072	11.22	12	10.51	6.2025	9.084	7.07	7.511	10.2	4.077	3.05	4.708	3.002	9.682	7.077	7.163	12.165	24.42	5.4815	9.029	10.62	12.02	11.6	6.695	8.88	6.351	3.675	11.715	12	11.57	2.776	0.289638
ENSG00000137145.16	DENND4C	27.17	19.37	12.175	19.86	19.4	21.52	30.84	3.798	3.793	5.0615	17.525	17.46	4.733	4.52	4.08	4.444	5.549	4.029	6.247	4.2435	22.93	28.995	17	24.34	26.77	19.19	15.82	18.885	14.88	17.9	23.86	9.374	4.075	6.287	5.088	24.8	16.99	5.577	24.76	26.34	6.016	12.17	15.845	23.84	24.41	16.58	11.03	12.675	16.24	20.59	26.05	21.91	1.785	0.289616
ENSG00000184675.5	AMER1	1.9685	1.59	1.768	3.667	2.837	3.891	3.421	0.67625	0.9377	1.1685	4.7415	4.933	1.4005	1.485	0.715	1.406	1.398	0.81945	0.6881	0.76305	1.8135	5.9555	2.702	3.088	3.242	3.676	2.2755	3.4785	4.185	3.3925	4.684	1.218	1.054	1.454	2.065	2.307	2.617	2.4525	4.2535	9.306	1.8745	1.975	3.0585	2.561	2.651	2.283	2.3745	2.755	0.8504	2.829	5.148	3.556	0.3085	0.289571
ENSG00000158195.6	WASF2	105	77.18	54.725	109.7	101.8	151.6	111.6	19.88	15.8	22.745	16.965	22.48	21.43	16.49	19.68	21.08	21.6	20.085	59.1	30.7	91.845	124.95	99.78	94.645	115.3	96.46	67.745	107.95	137.9	111.4	103.3	30.9	19.78	31.22	10.34	103.6	64.96	13.525	124.3	119.5	27.1	33.02	69.54	94.67	105.4	73.85	94.425	51.52	68.29	77.855	136.1	82.16	74.3	0.289528
ENSG00000177311.6	ZBTB38	17.55	14.7	19.61	28.96	27.47	37.44	25.69	5.3685	6.263	7.045	25.07	20.84	8.313	10.28	6.437	7.031	7.085	5.844	12.32	7.106	16.285	33.27	57.03	21.5	29.89	23.76	17.655	21.78	5.903	22.71	25.2	8.895	8.367	7.809	4.931	22.27	19.57	19.22	22.25	16.86	5.645	10.26	15.74	9.057	9.6	17.19	10.65	8.8395	21.54	17.51	32.72	13.12	1.212	0.289528
ENSG00000232116.2	RP11-187C18.2	0	0	0	0	0	0	0	0	0	0	0	0.04222	0	0	0	0	0	0	0	0	0	0.02875	0	0.060985	0	0	0	0	0	0	0	0	0	0	0	0	0.0316	0	0	0.02237	0	0.03297	0.030055	0	0	0.01799	0	0	0.1537	0	0	0	0	0.289524
ENSG00000231181.1	RP13-15M17.1	0.83395	0.7201	0.30805	0.2698	0.3208	0.173	0.3709	0.2398	0.3081	0.5397	0.097305	0.277	0.40055	0.3873	0.2	0.3423	0.3537	0.26395	0.388	0.26775	1.1425	0.9415	0.7689	0.6374	0.4481	0.4064	0.75125	0.5958	0.5516	0.4769	0.9497	0.3816	0.2073	0.3244	1.017	0.6154	1.065	0.5394	0.9217	1.032	0.3417	1.203	0.751	0.6849	0.3868	0.7475	0.63175	0.73375	1.39	1.371	0.6984	0.5353	0.06474	0.289467
ENSG00000126773.8	PCNXL4	11.105	11.01	11.485	10.83	12.9	12.31	10.8	6.098	6.074	6.646	11.725	10.69	6.304	6.887	5.598	7.843	7.341	4.7685	9.476	6.412	11.85	18.985	32.29	15.69	21.25	9.323	6.987	9.124	7.071	7.9735	16.3	7.043	4.523	7.856	3.701	11.68	9.117	5.61	17.525	27.31	4.226	23.09	14.98	9.761	10.1	8.025	9.766	5.1935	14.61	15.805	19.85	12.36	1.969	0.289294
ENSG00000212664.4	RP11-592N21.1	1.585	1.469	1.0345	1.414	1.495	1.83	1.317	0.4786	0.4298	0.4216	0.93405	0.8065	0.4337	0.4625	0.4412	0.5658	0.5217	0.32635	0.7358	0.50515	1.8815	2.3535	2.144	1.328	2.497	1.684	1.1285	1.505	1.348	1.2925	1.675	0.606	0.4133	0.8216	0.533	1.717	1.403	0.52775	1.593	3.699	1.276	1.421	1.7035	1.768	1.78	1.186	1.429	1.1795	0.737	1.8165	1.958	1.728	0.2095	0.289276
ENSG00000138867.12	GUCD1	67.66	55.78	46.805	42.13	49.13	50.54	57.27	14.02	14.03	14.41	23.86	25.4	16.545	15.17	14.53	14.57	14.1	13.775	27.07	17.125	57.485	77.895	57.82	45.855	44.58	66.45	62.03	66.975	41.31	72.765	47.13	39.97	53.31	59.33	77.43	64	41.05	74.335	58.18	44.51	21.585	27.52	62.42	43.33	53.63	87.16	66.015	57.14	53.39	43.745	45.11	42.3	45.12	0.289244
ENSG00000067533.5	RRP15	7.078	6.489	3.908	6.255	6.928	7.225	6.003	2.013	2.191	1.8695	6.0975	4.86	2.216	2.779	1.812	2.708	2.345	1.567	3.463	2.187	7.092	8.5215	10.66	7.949	7.313	6.11	4.369	5.693	5.307	6.009	7.51	3.843	3.345	2.527	2.069	6.069	5.113	7.9765	9.138	7.797	2.3065	3.955	5.562	5.922	5.851	4.4	5.1545	3.698	4.687	6.559	8.548	6.848	0.5603	0.289216
ENSG00000115825.5	PRKD3	23.475	18.62	22.455	22.96	22.7	23.53	20.89	4.6325	4.126	5.24	2.5375	3.645	3.913	3.555	4.273	5.089	4.673	3.9095	7.705	6.026	20.86	27.075	33.63	25.18	30.76	29.35	14.045	17.64	9.315	15.96	23.27	8.01	3.855	6.576	4.201	22.95	12.96	10.6	31.25	23.99	4.0485	11.94	16.88	14.79	16.22	15.1	25.59	9.757	27.22	20.24	29.11	18.05	4.224	0.289138
ENSG00000154640.10	BTG3	26.66	34.1	24.465	40.62	31.6	35.82	31.57	10.395	6.688	13.22	2.7605	3.043	5.818	6.92	10.58	16.96	18.83	9.9185	24.94	10.022	30.925	46.98	38.73	52.775	51.76	34.98	21.3	24.18	25.43	20.85	59.22	17.99	3.893	15.92	3.737	63.09	33.3	2.326	37.135	36.73	9.882	33.16	32.825	49.07	47.17	15.83	17.675	18.17	67.79	42.685	64.89	51.62	2.589	0.28909
ENSG00000205238.5	SPDYE2	0.082535	0.09536	0.084005	0.09708	0.1075	0.06221	0.16	0.03125	0.03261	0.05545	0.1439	0.1468	0.035855	0.04331	0.03529	0.04859	0.04067	0.03337	0.05575	0.03099	0.0935	0.1792	0.07265	0.1802	0.2435	0.1027	0.11135	0.10615	0.1215	0.097845	0.1719	0.06693	0.05384	0.08498	0.04741	0.1856	0.1383	0.10285	0.1547	0.1775	0.089835	0.1533	0.16775	0.1083	0.1027	0.1606	0.21915	0.1073	0.6548	0.24775	0.1747	0.1492	0.09002	0.289088
ENSG00000206888.1	RNU6-48P	0	0.2177	0	0	0.2977	0	0.4581	0	0	0	0.5522	0.7044	0	0	0	0	0	0	0	0	0	0.55565	0.6342	0.24415	0.5636	0	0	0	0.399	0.24795	0.9581	0	0	0.164	0	0.3944	0.4064	0	0.2833	0.6573	0	0.4601	0.38835	0.376	0	0.3205	0.28405	0.30365	0.3984	0.49965	0.5323	0.5244	0	0.289055
ENSG00000106346.7	USP42	6.659	5.769	3.739	6.558	6.393	7.125	7.564	2.31	2.816	2.8175	13.03	12.89	3.7225	3.605	2.438	3.097	3.37	2.25	3.184	2.348	6.8915	9.7205	6.494	8.252	9.4	7.224	5.4505	6.4285	4.981	6.0845	8.139	2.376	1.638	3.267	2.44	7.595	5.371	2.9765	9.389	9.929	2.419	6.826	7.186	7.934	8.411	6.258	6.707	3.917	32.59	8.637	10.83	7.179	1.701	0.289035
ENSG00000213333.3	NPM1P50	0	0	0	0	0	0	0	0	0	0	0	0	0	0	0	0	0	0	0	0	0	0.074465	0	0.02731	0	0	0	0	0	0	0	0	0	0	0	0	0	0	0.27045	0	0	0	0	0	0	0	0	0	0.3217	0	0	0	0	0.288966
ENSG00000228665.2	RP11-20O24.1	0.30665	0.2377	0.15305	0.2314	0.2847	0.2827	0.1984	0.12565	0.05236	0.116	0	0	0	0	0.05264	0.08473	0.1265	0.10935	0	0.080235	0.302	0.48215	0.2537	0.34075	0.7921	0.3044	0.20485	0.1873	0.1909	0.18005	0.2373	0.1108	0	0.1487	0	0.3117	0.1748	0.1451	0.25455	0.7794	0.13195	0.2716	0.29385	0.3787	0.4026	0.2599	0.3388	0.18765	0.2581	0.3124	0.4104	0.3131	0.08876	0.288941
ENSG00000165359.10	DDX26B	11.605	9.224	19.275	15.61	12.45	14.57	16.1	4.7685	4.427	4.2675	45.37	42.03	7.1045	6.332	4.587	6.097	4.654	3.4935	7.084	4.786	12.275	30.645	6.714	18.395	19.87	12.27	18.48	14.42	10.93	12.305	23.08	7.969	2.283	5.864	1.097	14.77	14.16	1.1125	19.26	29.99	2.5945	24.27	15.62	13.79	13.68	16.24	29.18	7.338	23.97	12.79	24.12	16.52	5.295	0.288748
ENSG00000233893.1	EZR-AS1	0	0	0.1862	0	0	0	0.3581	0	0	0	0	0	0	0	0	0	0	0	0	0	0	0.19095	0	0	0	0	0	0.164	0	0.17605	0	0	0	0	0	0	0	0	0	0.186	0	0.1844	0	0	0	0	0.16725	0	1.064	0.2484	0	0	0	0.288744
ENSG00000226049.3	TLK2P1	0.1575	0.129	0.08518	0.1473	0.1363	0.2339	0.1415	0.079895	0.1252	0.1019	0.15815	0.1177	0.1214	0.1414	0.1046	0.09151	0.1043	0.08592	0.1236	0.073705	0.14065	0.21695	0.1901	0.1732	0.1899	0.1576	0.116	0.15665	0.1052	0.149	0.09458	0.06192	0.05113	0.04794	0.03521	0.1824	0.1246	0.1384	0.19415	0.1793	0.0424	0.1158	0.12785	0.1364	0.1556	0.1111	0.1124	0.08402	0.9908	0.15885	0.1952	0.1325	0.06352	0.288635
ENSG00000072958.4	AP1M1	66.385	53.53	49.835	67.02	65.39	62.09	56.08	24.535	33.09	23.605	54.78	53.52	45.735	53.63	23.43	41.33	28.18	19.69	37.13	31.63	49.565	65.605	77.03	57.09	52.84	51.64	28.97	58.395	32.37	58.825	56.15	23.99	17.78	33.45	42.63	53.58	26.72	24.885	68.03	52.16	9.811	34.91	37.585	35.18	39.9	36.89	53.06	21.595	105	41.325	65.9	43.32	47.53	0.288625
ENSG00000089234.11	BRAP	15.235	11.69	12.3	13.95	14.21	18.52	16.09	6.971	8.141	8.145	16.64	13.94	9.373	11.23	7.012	9.114	9.132	6.617	11.73	8.1025	14.165	19.135	17.11	15.68	17.85	14.64	11.09	13.985	11.62	14.42	15.51	5.507	4.446	6.59	4.706	13.05	12.03	12.645	17.175	15.66	4.7675	12.34	13.545	15.67	17.76	11.36	12.47	8.6305	85.94	13.745	16.84	14.36	8.479	0.288572
ENSG00000170264.8	FAM161A	2.208	1.639	1.2785	2.797	2.617	3.805	3.017	3.166	3.364	3.5455	3.564	2.775	3.206	4.851	3.01	4.731	4.679	2.354	4.462	2.5795	2.1765	6.551	3.26	3.958	4.985	2.395	1.4665	2.38	1.641	1.7865	4.165	0.9842	0.5874	1.918	0.6272	2.061	1.518	1.276	4.797	10.42	2.3815	8.336	2.6265	1.465	1.513	1.639	1.4165	4.783	15.2	7.023	4.297	3.144	0.06711	0.288569
ENSG00000132465.6	IGJ	3.715	11.58	1.0395	6.833	9.488	1.128	4.326	0.22655	0.2103	0.2282	0.28105	0.3855	0.2864	0.2938	0.2769	0.3191	0.1774	0.2093	0.5263	0.26405	15.85	640.05	1.689	17.48	24	1.821	999.45	1.1425	39.67	1.009	49.11	0.825	0.5204	4.23	7.716	158.1	1538	0.4585	2.8625	2.52	2.405	2.037	9.724	2.569	1.215	706.7	630.85	140.5	0.7739	5.278	3.077	8.904	20.23	0.288509
ENSG00000100129.13	EIF3L	222.05	185	138	217.2	215	288.7	257.2	76.225	77.1	89.975	250.65	211.6	82.84	86.29	58.5	71.13	117.9	72.64	106.4	66.59	228.95	364.9	280.9	307.25	314.3	277.5	161.45	221.85	166	202.9	217	85.55	72.08	112	51.89	169.8	175.2	160.9	196.05	524.7	170	217.5	203.55	275.4	280	150.2	154.75	182.7	110.4	258.25	341.1	241.4	102.3	0.288494
ENSG00000077463.10	SIRT6	16.445	14.59	18.715	22.27	21.25	19.22	20.73	8.825	11.28	11.6	30.56	29.34	15.905	16.38	9.855	11.99	12.55	10.395	12.59	10.215	17.71	29.92	20.81	23.145	25.31	16.43	34.085	17.26	18.01	16.585	23.59	9.117	6.418	14.54	8.062	20.43	15.66	6.593	24.69	18.71	10.22	30.34	28.36	20.64	21.47	25.34	30.53	14.39	14.95	24.785	23.19	21.65	17.27	0.288478
ENSG00000162961.9	DPY30	32.03	29.81	51.235	43.46	41.58	44.85	40.63	28.665	32.4	25.375	40.02	32.3	28.84	40.9	29.01	44.24	30.01	21.43	49	35.065	35.075	54.915	51.87	44.11	47.19	42.1	29.84	35.05	40.32	34.645	34.78	17.33	13.12	28.76	16.99	34.15	34.72	17.355	38.56	40.81	14.02	47.15	45.935	35.29	34.31	26.29	29.215	27.94	24.74	55.685	39.98	44.53	9.146	0.288414
ENSG00000225794.1	AC073321.4	0	0	0	0	0	0	0	0.047	0.05805	0	0	0	0	0	0	0	0.06872	0	0	0.01906	0	0.08417	0	0	0	0	0	0	0	0	0	0	0	0	0.08345	0	0	0	0	0	0	0	0	0	0	0	0	0	0.6546	0	0	0	0	0.288403
ENSG00000228171.1	AC121251.1	0	0	0	0	0	0	0	0	0	0	0.13105	0	0	0	0	0	0	0	0	0	0	0.1222	0	0	0	0	0	0	0	0	0	0	0	0	0	0	0.1529	0	0	0	0	0	0	0	0	0	0.4209	0	0.1112	0	0	0	0	0.288402
ENSG00000166483.6	WEE1	9.1205	11.02	4.6165	23.1	21.07	20	41.57	0.83295	0.761	0.7866	3.378	2.97	0.71705	0.6584	0.7968	1.924	0.6826	0.6647	1.634	1.286	18.18	27.765	23.54	17.63	14.21	20.74	13.14	19.1	19.06	17.67	25.99	17.09	9.125	5.068	5.819	11.11	17.97	4.084	8.795	14.15	2.685	8.636	13.275	52.1	36.49	13.12	9.7325	10.46	25.14	14.86	35.96	15.34	0.9634	0.288352
ENSG00000227105.1	PARP1P1	0	0	0	0	0	0	0.02633	0	0	0	0	0	0.0071745	0	0	0	0	0	0.009277	0	0	0.03442	0	0	0.03311	0.007477	0	0	0	0	0	0	0	0	0	0	0	0	0.01456	0	0	0	0	0	0	0	0.011325	0	0.2942	0	0	0	0	0.288312
ENSG00000230612.1	AC004237.1	0.090505	0.07917	0.1486	0.1608	0.1125	0.0887	0.1377	0.1282	0.1729	0.1568	0.7502	0.7832	0.1674	0.1859	0.1814	0.2537	0.1698	0.1162	0.257	0.1686	0.1019	0.4993	0.0971	0.16895	0.4805	0.1146	0.04251	0.12925	0.08009	0.10055	0.1196	0.07568	0.04977	0.1408	0	0.1913	0.1087	0	0.20155	0.2208	0	0.7438	0.24015	0.1083	0.1089	0.07852	0.1188	0.05467	1.546	0.2186	0.2491	0.1365	0	0.288307
ENSG00000163597.10	SNHG16	46.54	57.24	29.825	19.97	29.2	21.27	33.39	8.085	8.13	8.1685	11.325	10.51	7.8885	8.587	7.46	10.74	8.605	6.83	11.36	8.637	47.55	57.98	71.99	50.91	47.89	39.61	27.19	32.025	37.13	32.115	44.69	27.63	25.1	25.35	20.34	54.31	38.33	57.05	75.665	63.51	23.275	27.91	36.37	53.47	52.83	25.33	34.12	31.835	22.77	37.755	41.81	44.67	23.01	0.288192
ENSG00000242485.1	MRPL20	70.695	69.92	66.14	83.84	83.73	87.11	72.74	47.69	54.1	48.38	63.765	58.21	50.46	61.76	44.99	58.04	54.57	43.26	58.34	52.875	75.685	94.785	82.39	73.54	67.9	87.92	62.435	81.295	65.07	80.15	79.47	53.44	50.82	49.19	41.43	71.72	59.93	73.765	83.25	72.9	35.52	86.81	87.425	61.53	62.16	56.56	73.24	57.875	56.49	90.25	78.63	67.28	23.56	0.288157
ENSG00000236570.1	RAD23BP1	0	0.02451	0	0	0	0	0	0	0.0475	0	0.021245	0	0.05404	0.07668	0	0.02871	0	0	0.01922	0.007895	0.02591	0.053925	0.065	0	0	0.04547	0.05365	0	0	0.028575	0	0	0	0	0	0.02918	0	0.052505	0.039585	0	0	0.06496	0.041515	0	0.03388	0.04659	0.072715	0	0.0758	0.04169	0	0	0.03199	0.288065
ENSG00000250321.1	RP11-478C6.4	0.5301	0.6113	0.2942	0.5145	0.5929	0.6037	0.3945	0.1991	0	0.1286	0	0	0	0	0.1143	0.2081	0.1572	0	0.2308	0.18355	0.7215	1.053	0.5327	0.7516	0.8494	0.4601	0.3352	0.4669	0.6016	0.3615	0.804	0.2152	0.1493	0.2661	0.2504	0.5875	0.4794	0.14195	0.66615	2.146	0.3889	0.6373	0.6822	0.7693	0.7863	0.5238	0.5125	0.3416	0.2829	0.72705	0.6717	0.8907	0	0.288063
ENSG00000260193.1	RP11-83N9.5	0.3648	0.2721	0.28635	0.7171	0.9856	0.9912	1.691	0.62945	0.4286	0.7096	1.538	1.881	0.6142	0.5682	0.4198	1.072	1.756	0.6006	0.5602	0.39785	0.312	2.582	0.2172	0.87075	1.175	2.22	1.1495	1.431	1.081	1.419	1.652	0.6303	0.8799	0.4958	0.2395	0.8028	0.4818	0.7005	1.2915	0.5425	0.27265	0.7187	1.2835	1.142	1.094	1.009	1.143	0.53245	15.57	1.035	1.569	1.077	0.5154	0.288055
ENSG00000213272.5	RP11-613M5.1	0	0	0.06613	0	0	0	0	0	0	0	0	0	0	0	0	0	0	0	0	0	0	0.1022	0.04979	0.0592	0	0	0	0	0	0	0	0	0.05045	0.06545	0.05919	0	0.07875	0	0	0	0	0.1652	0.12455	0	0	0.05841	0.1448	0	0.7324	0.17055	0	0	0	0.288039
ENSG00000167792.7	NDUFV1	143.05	118.3	153.95	128.2	128.2	139.9	153.8	87.505	115.7	101.1	243	232.4	154.95	164.1	88.89	103.2	127.3	94.595	112.8	109.05	139.85	233.8	126.4	169.5	168.5	145.9	173.1	139.65	135.8	141.05	159.6	201.9	235.9	166.3	109.4	134.1	113.2	218.65	172.05	189.3	68.415	151.7	138	150.8	160.6	137.5	159.15	138.7	165.7	204.65	172.7	150.8	42.77	0.288008
ENSG00000268471.3	MIR4453	2.126	2.303	2.3665	5.021	4.727	3.831	5.673	2.099	2.045	2.078	13.085	10.69	1.972	2.184	1.972	3.226	1.999	1.5425	3.877	2.3105	3.1845	10.67	3.485	5.654	7.632	4.763	4.7645	4.6315	4.295	4.6445	5.964	1.374	1.025	3.522	1.565	4.108	5.65	0.80045	5.0035	10.34	1.8425	14.72	8.103	2.406	2.615	5.677	7.4335	4.704	6.39	10.47	9.399	5.878	0.5805	0.287998
ENSG00000233771.2	CICP5	0	0	0	0	0	0	0	0	0	0	0	0	0	0	0	0	0	0	0	0	0	0.012995	0	0	0	0	0	0	0	0	0	0	0	0	0	0	0	0	0	0.01446	0	0.01037	0.006075	0	0	0	0	0	0.1088	0.016925	0	0	0	0.287983
ENSG00000112851.10	ERBB2IP	19.81	16.78	13.33	18.67	18.26	21.82	30.08	28.25	15.83	26.305	5.724	7.789	18.045	17.45	25.76	24.34	19.61	28.395	42.51	31.09	19.95	34.69	42.26	20.06	26.21	24.9	20.115	18.155	16.66	17.995	24.29	7.773	5.066	10.75	9.948	21.93	17.99	9.811	34.665	22.04	7.5465	10.95	21.595	26.77	26.37	28.06	22.655	16.11	22.3	25.72	25.1	20.99	8.954	0.28795
ENSG00000253464.1	IGHV3-29	0	0	0	0	0	0	0	0	0	0	0	0	0	0	0	0	0	0	0	0	0	0.14215	0	0	0	0	0	0	0	0	0	0	0	0	0	0	0.1365	0	0	0	0	0	0	0	0	0.2293	0.41995	0	0	0	0	0	0	0.28795
ENSG00000135932.6	CAB39	51.845	45.91	29.36	69.53	57.96	77.31	52.68	26.185	34.54	25.29	49.77	38.89	37.73	58.62	27.26	34.16	30.01	19.9	48.99	33.05	44.945	68.39	50.59	52.065	47.29	51.29	47.695	52.675	52.33	52.785	45.75	30.48	22.74	25.43	14.06	55.64	45.18	73.635	45.55	40.38	13.305	27.77	42.215	47	48.61	45.64	47.34	36.37	39.45	41.85	49.89	52.15	48.98	0.287931
ENSG00000258807.1	RP11-1152H15.1	0	0	0	0	0	0	0	0	0.03217	0	0	0	0.055835	0.06391	0	0	0	0	0	0	0	0.05699	0	0	0	0	0	0	0	0	0	0	0	0	0	0	0	0	0	0.03099	0	0	0	0	0	0	0	0	0.4545	0	0	0	0	0.28792
ENSG00000105771.9	SMG9	18.41	15.51	18.74	22.99	21.19	19.3	21.04	11.08	12.77	12.845	36.71	37.08	18.34	18.2	12.61	17.84	14.33	11.7	26.26	15.055	19.355	29.155	20.72	22.55	30.35	18.74	15.365	18.1	15.51	18.515	17.11	8.395	4.679	9.67	6.075	25.75	21.96	5.743	29.655	20.85	4.601	24.56	30.63	18.38	20.81	16.4	29.99	12.615	69.42	24.11	27.02	25.46	9.454	0.287915
ENSG00000106948.12	AKNA	18.775	17	4.021	14.68	13.23	11.74	18.48	3.514	3.349	4.645	1.23	1.607	3.487	3.176	3.476	5.107	5.773	3.4895	5.386	4.834	15.42	48.68	4.953	30.305	38.75	7.782	11.74	8.9665	5.18	7.416	28.05	3.269	1.361	3.296	5.298	30.84	6.656	1.016	11.42	23.89	2.844	8.01	13.09	5.359	5.929	22.7	82.005	10.545	13.46	10.16	44.15	15.69	84.42	0.287903
ENSG00000242553.1	AP001432.14	1.9805	1.471	1.3415	1.593	1.657	1.317	2.444	0.5602	0.5715	0.64645	1.9695	2.943	0.76385	0.759	0.5034	0.8169	0.7334	0.45945	1.01	0.48235	1.9185	2.7115	2.787	1.5505	1.451	1.416	1.176	1.6685	1.321	1.4485	1.672	0.7546	0.527	0.5761	0.3474	1.949	1.717	0.3928	3.246	3.489	0.8839	2.434	1.6675	1.593	1.735	1.623	1.7255	1.204	1.972	2.891	3.271	2.234	0.2597	0.287871
ENSG00000103121.4	CMC2	14.905	16.52	15.665	16.64	16.96	16.08	17.02	26.495	30.2	27.71	38.485	32.46	31.045	38.37	27.4	34.66	29.32	25.785	43.1	33.165	14.57	40.305	18.6	12.385	18.39	16.88	15.505	16.355	13.71	18.165	10.9	22.3	19.75	18.85	13.27	20.37	10.63	14.565	21.39	11.83	7.0575	24.72	30.71	12.36	10.93	14.22	21.185	17.245	57.24	17.36	12.86	14.06	4.461	0.287869
ENSG00000111817.12	DSE	34.41	30.53	8.81	18.13	22.16	20.89	14.14	1.46	1.504	2.204	1.9175	2.206	1.798	1.708	1.607	2.001	1.751	1.944	3.802	2.2955	21.5	28.585	78.75	18.235	22.48	9.668	6.976	11.96	9.905	10.42	20.09	8.092	2.502	5.093	3.061	21.49	7.894	3.268	36.83	18.78	1.285	8.56	11.485	14.96	16.2	10.59	16.985	4.509	5.665	10.09	15.82	21.35	5.455	0.287849
ENSG00000228434.1	AC004951.6	0.2551	0.2341	0.1842	0.2378	0.2306	0.1721	0.4531	0.09523	0.1319	0.12835	0.32205	0.3274	0.10615	0.1292	0.1377	0.1349	0.121	0.1084	0.1483	0.097475	0.26475	0.39445	0.2475	0.3934	0.2078	0.228	0.2917	0.2456	0.3015	0.2106	0.3947	0.1476	0.09532	0.1584	0.1224	0.3431	0.3695	0.14285	0.39445	0.4792	0.18475	0.2922	0.43495	0.3191	0.3161	0.3946	0.4723	0.2375	0.5778	0.53035	0.4764	0.3762	0.1945	0.28765
ENSG00000239917.3	RPS10P16	0.1942	0.164	0.085125	0.2611	0.1811	0.1465	0.2334	0	0	0	0.02298	0.1218	0	0	0	0	0	0	0	0	0.227	0.3093	0.2117	0.34195	0.101	0.152	0.1363	0.17245	0.146	0.1456	0.4281	0.0557	0	0.07076	0.05261	0.2138	0.1904	0	0.22585	0.4493	0.11	0.1679	0.13095	0.4448	0.2977	0.1616	0.1945	0.12525	0.2162	0.26255	0.2172	0.2062	0.06358	0.287547
ENSG00000198237.7	RP11-98J23.2	0.6547	0.4517	0.21085	0.7162	0.4859	0.6831	0.9982	0.1553	0.1029	0.17655	0.34765	0.5629	0.193	0.1358	0.23	0.1971	0.1664	0.1839	0.5018	0.2423	0.8176	0.9462	0.5068	1.1906	0.603	0.5118	0.4028	0.44475	0.3183	0.3804	0.3539	0.2251	0.1419	0.1833	0.1547	0.764	0.4822	0.12585	1.1875	1.263	0.27745	0.6614	0.6176	0.6847	0.7117	0.4739	0.3133	0.3283	3.437	1.2975	1.083	0.913	0.08654	0.287542
ENSG00000240823.2	RN7SL23P	0.7451	0.6144	0.5315	0.4047	0.4012	0.2054	0.8225	0.1176	0.1248	0.20025	0.65665	0.6295	0.17055	0.1586	0.1697	0.1989	0.2139	0.1038	0.3112	0.1563	0.75365	1.0955	0.8745	0.58925	1.345	0.5428	0.8089	0.6239	0.7689	0.5183	0.8907	0.2406	0.1687	0.3787	0.4007	0.808	0.8449	0.099595	0.87125	1.445	0.4419	1.176	1.134	0.7248	0.6412	1.028	1.8645	0.74045	0.9964	1.2665	1.148	0.6873	0.4733	0.287541
ENSG00000249637.1	CTC-329D1.2	0.86605	0.5233	1.308	0.5888	0.6131	0.5629	0.9175	1.0935	0.9762	1.081	3.4425	3.028	1.0785	1.169	1.054	1.285	1.202	0.91275	2.016	0.9588	0.90255	2.4715	0.4349	0.93975	1.367	0.7404	1.0145	0.57945	1.233	0.56945	1.376	0.4557	0.3479	1.039	0.7156	1.258	1.17	0.9854	1.972	0.9599	0.26845	2.068	1.523	1.902	1.924	1.299	2.3405	0.77555	11.61	1.838	1.137	1.45	0.6129	0.287516
ENSG00000185875.8	THNSL1	1.7965	2.121	6.6435	2.672	2.233	1.544	3.347	3.374	3.728	4.2435	4.738	4.337	4.371	5.343	3.045	4.345	5.166	3.3265	4.239	3.3565	2.331	6.345	5.342	3.4845	4.594	1.614	2.136	1.295	1.946	1.098	3.702	1.607	1.662	3.301	6.797	1.909	2.282	1.891	2.8925	6.461	2.224	7.646	2.824	2.067	1.842	2.185	2.5615	2.1065	10.19	6.681	4.689	3.051	0.2971	0.287501
ENSG00000229956.5	ZRANB2-AS2	0.10845	0.08871	0.1186	0.102	0.09714	0.0907	0.1577	0.08797	0.07637	0.08758	0.07156	0.09745	0.07827	0.07666	0.09122	0.1203	0.078	0.066695	0.3373	0.14125	0.11825	0.2611	0.1325	0.06947	0.1528	0.0756	0.05773	0.08024	0.04334	0.083955	0.1385	0.07826	0.03805	0.1322	0.02467	0.1057	0.09389	0.03273	0.28675	0.3066	0.0843	0.2105	0.14145	0.06148	0.06416	0.04856	0.04861	0.09358	1.118	0.309	0.1451	0.09507	0	0.287448
ENSG00000005020.8	SKAP2	16.04	29.07	23.15	10.34	8.094	18.35	31.16	5.6255	7.407	2.5785	6.503	4.393	6.325	11.73	4.473	8.467	4.922	2.6475	38.98	7.092	21.835	30.29	20.08	11.945	12.41	14.68	15.39	26.245	14.54	30.13	11.97	3.465	1.111	12.51	2.559	30.31	4.35	4.052	19.045	16.09	2.593	6.453	9.0095	10.07	8.293	19.01	27.17	5.1645	18.25	8.1635	6.856	15.05	36.1	0.287352
ENSG00000224295.2	AC087380.14	0.21565	0.3019	0.2576	0.4133	0.3506	0.2231	0.3731	0.03672	0.02692	0.038575	0	0	0.034535	0.03559	0.02668	0.04135	0.0263	0.03568	0.058	0.035515	0.28455	0.67675	0.2493	0.4563	0.7172	0.3554	0.2088	0.2576	0.1761	0.26355	0.6061	0.1363	0.07538	0.1758	0.09623	0.4287	0.2612	0.02226	0.53935	1.582	0.1583	0.2316	0.59045	0.2025	0.1713	0.363	0.3885	0.15145	2.719	0.6698	0.8565	0.3704	0.2291	0.287348
ENSG00000154832.10	CXXC1	46.895	36.63	52.37	53.19	51.74	54.23	71.38	19.245	21.17	21.99	112.45	124	31.76	26.64	20.75	24.9	25.02	20.075	26	19.62	51.005	92.935	36.35	66.975	79.26	55.44	47.68	51.315	45.55	48.25	63.64	20.11	14.3	35.6	24.69	52.45	53.91	16.45	67.35	72.94	40.925	61.09	75.42	64.46	67.59	52.04	76.235	47.205	69.45	81.73	77.47	62.2	27.66	0.287264
ENSG00000147274.10	RBMX	75.68	71.38	50.495	70.59	76.21	80.94	94.39	22.575	21.53	25.095	72.39	63.46	24.66	27.62	22.06	27.01	28.33	20.23	43.31	25.45	84.68	141.3	73.12	113.95	151.6	72.75	60.065	67.53	50.91	58.73	111.1	36.21	23.17	36.54	20.66	77.05	66.53	41.105	99.07	201.1	38.365	78.18	83.47	61.27	56.36	67.35	92.055	56.64	37.09	109.7	141.4	79.95	20.99	0.287244
ENSG00000137845.10	ADAM10	23.55	24.75	13.19	19.66	23.18	21.37	41.67	10.915	10.14	13.755	38.905	30.22	9.392	13.13	12.52	12.32	12.4	11.85	34.67	14.08	24.835	39.03	71.36	22.97	29.05	19.97	18.715	17.57	21.87	17.05	27.01	10.89	7.346	12.54	8.324	31.97	17.46	6.1225	50.805	23.86	7.757	18.69	26.21	16.38	15.74	21.4	30.24	13.705	14.79	35.935	28.63	24.52	18.91	0.287207
ENSG00000104983.4	CCDC61	9.9785	9.728	10.54	11.24	11.1	10.48	15.17	3.495	3.644	3.7675	13.465	14.38	4.9995	4.664	3.653	4.134	3.828	3.613	5.666	3.9965	11.42	15	10.46	15.325	16.16	10.61	10.795	11.245	9.509	10.245	15.98	4.88	2.929	8.136	5.523	11.6	9.762	2.602	15.825	16.98	4.476	17.74	14.245	12.95	10.78	10.15	16.33	9.6995	35.92	18.305	17.06	13.38	4.845	0.287144
ENSG00000166439.5	RNF169	7.4055	5.56	2.9525	6.405	6.545	8.605	7.876	1.439	1.404	1.5725	4.936	4.552	1.603	1.794	1.622	1.565	1.593	1.064	3.142	1.64	6.9665	9.393	9.847	10.94	10.83	6.403	4.54	6.105	9.315	6.012	8.301	2.399	1.552	1.978	1.735	10.64	6.062	3.8745	9.1435	9.093	2.282	3.715	5.807	6.824	7.411	4.932	4.3265	3.664	4.752	7.4195	10.97	9.986	3.392	0.287094
ENSG00000218890.1	NUFIP1P	0	0	0	0	0	0	0	0	0	0	0	0	0	0	0	0	0	0	0	0	0	0.047455	0	0	0	0	0	0	0	0	0	0	0	0	0	0	0	0	0	0	0	0	0	0	0	0	0	0	0.4598	0	0	0	0	0.287083
ENSG00000231006.1	CTB-54D4.1	0.44485	0.4554	0.25895	0.3543	0.3379	0.4701	0.2142	0.1274	0.08732	0.088685	0.2385	0.2974	0.13445	0.1256	0.1001	0.1411	0.129	0.07869	0.1627	0.1487	0.48995	0.56275	0.3816	0.5037	0.3799	0.3583	0.25955	0.37115	0.3271	0.2976	0.4823	0.1646	0.1323	0.1945	0.1043	0.435	0.3712	0.21645	0.59005	0.8917	0.2635	0.3725	0.4056	0.6114	0.6005	0.2885	0.29175	0.28605	0.4502	0.42585	0.4917	0.4739	0.1328	0.287027
ENSG00000242067.1	RPL9P28	0.1053	0.1019	0.056945	0.09517	0.09411	0.1286	0.08467	0.04446	0.03929	0	0.060695	0	0	0.04134	0.04178	0.03776	0.04444	0	0.0768	0	0.11965	0.1591	0.0883	0.139695	0.08653	0.09918	0.2101	0.07868	0.07357	0.06962	0.1771	0.03606	0.03064	0.08458	0.04439	0.09286	0.0643	0.046335	0.1156	0.1896	0.057955	0.08466	0.10355	0.1065	0.1063	0.1556	0.08094	0.07609	0.06691	0.10105	0.1196	0.1156	0	0.287018
ENSG00000249492.1	RP11-159F24.3	0.8106	0.6007	0.7429	0.8934	0.8684	1.033	1.408	0.2945	0.3145	0.327	0.31265	0.3634	0.25685	0.3742	0.2512	0.3872	0.4051	0.2012	0.533	0.3197	0.9201	1.1875	0.9726	0.80465	1.29	0.5949	0.51065	0.63275	0.5074	0.6135	1.129	0.317	0.1503	0.318	0.1638	0.8832	0.7751	0.4347	1.2565	1.315	0.2213	1.135	0.88565	0.6767	0.7218	0.8827	0.82045	0.5011	3.698	2.281	1.241	0.7698	0.1185	0.286991
ENSG00000134899.13	ERCC5	29.48	22.6	19.705	22.96	22.11	24.85	29.34	8.5645	9.188	9.44	32.92	28.03	10.97	11.76	9.457	11.29	9.985	8.6165	15.82	10.395	27.86	33.285	32.71	27.455	31.09	21.58	23.015	20.51	21.79	19.87	27.19	8.962	6.611	12.17	14.69	28.99	24.75	9.58	36.49	34.12	11.39	29.55	27.485	30.51	32.94	29.83	36.63	18.14	24.98	33.78	29.12	28.72	11.26	0.286978
ENSG00000267488.1	AC131056.3	0	0.03602	0	0	0	0	0.03471	0.04965	0.1182	0.03242	0.025225	0	0.1634	0.2033	0.05757	0.04705	0.03552	0.030545	0	0.04741	0.02774	0.16785	0	0.035105	0.08941	0	0.03085	0	0	0	0.04667	0	0	0	0	0.0786	0	0	0	0.1749	0	0	0.048075	0	0	0.07377	0.25845	0	0.0574	0	0	0.04688	0.1276	0.286929
ENSG00000257175.2	RP11-536C10.12	0.015335	0.01579	0.01557	0	0	0.02016	0.02942	0	0	0	0.01947	0.02026	0.011085	0	0	0	0	0	0	0	0.019855	0.05521	0.02979	0.03764	0	0.01772	0.013865	0	0	0.0181	0.02788	0	0	0.01669	0	0	0	0.01743	0	0	0	0	0.15375	0.01873	0	0.01479	0.020985	0	0.04584	0.018385	0.02252	0.01909	0	0.286903
ENSG00000214144.3	RP11-488L18.1	0.01702	0.01925	0.01695	0.02657	0	0	0	0.01033	0	0.012385	0.037065	0.04365	0.018655	0.02081	0.01101	0.01617	0.00763	0.0092795	0.01793	0.01734	0.015565	0.04097	0.03005	0	0	0.01496	0.013255	0.016535	0	0.02165	0.0547	0.01338	0.01302	0.008967	0	0.02418	0.01753	0.030075	0.025715	0.0268	0.01796	0.02709	0	0	0	0.01677	0.017805	0.01798	0.04004	0.021075	0.02791	0	0	0.2869
ENSG00000131558.10	EXOC4	17.295	14.46	15.61	18.63	16.6	19.01	22.53	7.79	9.593	9.661	20.065	17.91	11.99	12.71	7.832	9.659	9.915	7.523	11.93	8.747	16.265	21.655	31.58	18.84	19.19	16.34	12.515	15.795	16.3	15.89	18.08	6.91	4.463	6.644	4.25	16.1	14.18	14.98	20.57	24.17	8.723	18.01	14.47	20.12	20.83	10.75	15.22	10.895	16.29	18.07	21.74	19.51	5.325	0.286881
ENSG00000254791.1	FAR1-IT1	0	0	0	0	0	0	0	0	0	0	0	0.224	0	0	0	0	0	0.0563	0	0	0	0.087555	0	0	0	0	0	0	0	0	0	0	0	0	0	0	0	0	0	0	0	0	0	0	0	0	0	0	0.09857	0	0	0	0.1375	0.286762
ENSG00000175604.2	RP11-276H1.3	0.02473	0	0	0	0	0	0.05581	0	0	0.010845	0.04603	0.04501	0	0	0.01396	0.01478	0	0.013395	0.03176	0	0.01798	0.083605	0	0.038215	0	0	0	0	0.01873	0	0.1039	0	0	0.03667	0	0.02507	0	0	0.02726	0.0506	0	0.05707	0	0.04394	0.03972	0.02436	0.049655	0	0.6615	0.037865	0.03296	0.02739	0.01984	0.286752
ENSG00000120158.7	RCL1	18.37	14.55	9.351	14.41	14.82	22.24	10.87	2.461	2.498	2.9535	4.2645	4.188	3.1155	3.085	2.547	3.843	3.182	2.518	5.602	3.1575	14.97	18.29	9.812	11.12	11.06	5.488	5.441	6.003	7.479	5.787	12.12	2.79	1.705	5.26	24.45	13.38	5.719	5.4365	16.455	17.07	6.5235	6.269	6.7145	15.13	15.9	5.692	8.121	6.5165	12.36	8.996	10.01	10.49	1.87	0.286723
ENSG00000119725.13	ZNF410	12.765	12.53	11.15	14.76	13.45	17.64	15.91	3.888	4.041	4.4285	9.508	8.728	5.088	5.146	3.786	4.761	4.835	3.3815	6.681	4.6065	13.19	15.56	15.76	15.95	16.97	13.55	9.5885	12.91	12.56	13.32	17.07	4.991	2.975	6.784	4.598	14.12	10.95	4.7535	15.55	20.14	4.0765	11.82	13.415	15.2	16.45	10.33	10.985	8.4435	24.68	13.56	17.54	14.94	7.352	0.286676
ENSG00000249341.1	RP11-317M11.1	0.1701	0.06037	0.012405	0.03674	0.04112	0.03301	0.08461	0	0	0	0	0	0	0	0	0	0	0	0	0	0.08068	0.09623	0.1239	0.03185	0.02005	0.0295	0.050025	0.04798	0.03605	0.03552	0	0.02058	0	0.187	0	0.06816	0.04268	0	0.07541	0.01544	0	0	0	0.03457	0.05326	0.0593	0	0.028935	0.02807	0.027585	0.02687	0.05111	0	0.286634
ENSG00000218283.2	MORF4L1P1	33.11	26.07	26.655	49.6	39.44	51.56	28.55	16.215	21.53	15.76	47.54	29.28	20.445	31.37	14.49	27.18	19.37	11.735	26.87	19.24	27.745	44.185	49.5	36.76	35.17	31.67	19.67	32.245	15.53	31.125	30.48	19.59	14.06	14.35	6.067	30.68	17.97	26.18	34.665	37.21	6.3105	21.73	19.595	15.31	17.21	18.16	19.27	13.67	50.36	27.19	35.39	25.76	12.68	0.286623
ENSG00000080802.14	CNOT4	9.224	8.14	5.8995	9.348	9.638	11.33	10.12	5.6575	6.166	5.655	13.635	11.53	6.559	8.007	5.383	6.248	6.704	4.4775	6.313	4.8185	8.449	12.435	9.235	10.755	12.68	9.494	5.942	8.5775	6.968	8.4325	10.3	4.893	3.702	4.091	2.996	9.044	7.055	9.2775	12.04	11.87	2.724	8.372	8.7365	7.616	8.18	5.898	6.7965	4.6205	13.71	10.875	11.84	10.2	2.668	0.286581
ENSG00000074621.9	SLC24A1	4.69	3.941	3.299	3.295	3.731	3.522	5.587	1.488	1.373	1.717	4.524	3.777	1.5795	1.814	1.654	1.853	1.905	1.647	3.869	2.0045	4.9135	5.327	9.068	4.905	6.21	2.549	2.479	2.4265	2.411	2.279	5.512	0.9802	0.4922	2.374	1.262	4.456	3.223	0.53835	5.7175	6.763	1.4405	3.436	4.04	3.377	3.476	3.218	4.351	2.1755	8.225	7.536	6.105	4.2	0.574	0.286557
ENSG00000006715.11	VPS41	16.985	15.08	15.545	25.13	22.03	25.83	21.44	14.92	17.58	15.375	17.575	18.1	23.195	29.71	14.51	18.96	17.85	12.62	27.26	17.55	15.555	29.67	28.06	19.58	23.57	17.55	12.215	16.955	12.86	17.15	17.26	8.852	5.29	9.584	5.507	18.64	12.91	3.379	22.675	27.62	7.377	25.53	18.1	15.78	16.17	13.09	17.86	10.43	16.17	19.36	22	18.77	6.198	0.286533
ENSG00000080824.14	HSP90AA1	313.4	440.8	449.2	461.3	405.1	371.6	468.7	405.45	495.7	517.7	719.25	579.9	536.9	722.2	486.4	743.5	610.8	394.15	716.1	592.25	343	706.35	512.3	348	409.7	348	286	341.5	291.5	361.65	409.2	313.8	212	256.1	194	437.5	363.5	244.15	375.9	402.2	153.35	505.9	354.9	317.5	269	248.2	285.8	247.5	907.1	330.8	376.2	359.7	130.4	0.286528
ENSG00000130023.11	ERMARD	22.925	15.98	20.7	18.34	20.37	19.49	20.52	9.8005	9.906	10.725	21.635	19.5	10.25	10.58	9.935	13.11	13.17	10.045	17.57	11.69	22.51	26.305	26.47	23.24	30.11	18.41	13.985	16.56	14.99	16.425	25.58	6.299	4.205	14.14	14.36	20.37	16.23	9.293	32.965	35.88	8.157	29.62	26.995	20.73	21.01	18.56	30.415	14.16	53.65	29.185	28.83	20.11	4.248	0.286521
ENSG00000158201.5	ABHD3	11.91	14.71	7.1865	15.11	14.01	11.25	14.5	7.1565	7.029	8.561	19.03	17.88	5.5245	6.811	5.703	9.107	8.237	6.246	9.414	9.8295	13.35	26.2	6.229	16.1	18.22	11.24	31.695	11.19	17.96	10.475	19.53	4.032	2.76	7.696	15.9	22.4	16.41	7.3695	16.01	17.68	6.2975	15.6	13.58	6.683	5.285	33.56	30.235	19.095	8.467	26.05	16.37	18.14	13.77	0.286515
ENSG00000146247.13	PHIP	14.84	11.82	5.8225	14.84	13.75	17.41	17.13	3.953	3.612	4.2685	21.645	22.92	4.659	4.678	4.095	5.234	4.784	3.4245	8.392	4.191	16.15	23.925	11.86	21.53	22.15	14.43	8.992	13.655	8.622	12.025	18.98	5.65	3.325	4.189	2.683	16.48	13.13	6.596	21.295	19.84	5.8095	17.32	13.67	12.75	12.61	11.74	12.26	7.721	10.91	15.19	22.48	16.57	4.297	0.286458
ENSG00000236928.2	RP11-792A8.1	0	0	0	0	0	0	0	0	0	0	0	0.09835	0	0	0	0	0	0	0	0	0	0.10375	0	0	0.213	0	0	0	0	0	0	0	0	0	0.02288	0	0	0	0	0.1804	0	0.1305	0	0	0	0	0	0	0.7042	0	0	0.06839	0	0.286448
ENSG00000010017.9	RANBP9	41.56	33.61	30.435	65.71	41.5	50.32	46.2	23.445	34.08	23.15	42.375	34.04	34.91	51.85	22.9	30.94	24.58	19.355	28.9	28.465	34.48	42.97	55.81	50.88	39.91	47.07	25.925	43.97	96.31	40.085	33.94	16	12.27	16.41	13.3	37.27	31.38	46.465	37.055	44.02	12.93	32.53	38.66	43.97	50.12	23.96	26.685	20.38	141.7	31.095	46.27	58.92	16.71	0.28638
ENSG00000178163.3	ZNF518B	4.294	4.452	4.0455	3.531	3.989	3.142	7.659	2.6315	2.924	2.7985	7.856	6.673	3.1005	3.608	2.51	3.396	3.624	2.1295	2.575	2.3095	4.515	7.212	8.616	5.993	5.614	7.162	4.3035	6.617	3.133	7.2075	6.728	3.168	2.528	2.047	0.7367	4.523	4.603	2.9635	3.826	9.233	0.74735	5.768	8.1555	3.183	2.979	5.778	5.2965	2.8905	11.67	6.481	7.358	6.837	1.163	0.286336
ENSG00000271976.1	RP11-884K10.7	2.1225	2.311	2.548	3.616	3.655	3.267	4.042	4.0195	4.674	4.514	15.415	12.95	4.662	6.331	4.032	5.462	4.86	3.45	4.814	4.431	3.2735	10.96	4.248	4.6615	7.706	4.642	4.157	3.7205	2.854	3.664	4.274	3.146	2.676	5.503	3.06	3.133	3.275	2.7675	4.894	4.694	2.1265	9.305	5.005	2.292	2.317	4	4.735	3.1715	3.642	5.517	5.577	3.7	0.993	0.286247
ENSG00000242622.1	RP11-18H7.1	0.5152	0.375	0.5341	0.913	0.7263	0.6055	1.082	0.39375	0.4215	0.4752	1.942	1.847	0.51675	0.5024	0.4459	0.6122	0.5535	0.3581	1.003	0.49205	0.56615	1.626	0.8724	1.0965	1.875	0.7871	0.8002	0.63595	0.7873	0.58815	1.122	0.3146	0.2522	0.6443	0.2949	0.7742	1.371	0.2506	1.385	1.728	0.3737	2.563	1.435	0.4145	0.4877	0.8766	1.358	0.63495	5.881	1.672	1.747	1.004	0.1716	0.286175
ENSG00000239912.1	RPL39P36	0.55365	0.4209	0.77525	0.4733	0.6864	0.3924	0.7422	0	0	0.16565	0.3817	0.371	0	0	0.1245	0.1935	0.1014	0	0.1779	0.1686	0.65725	0.96765	0.7634	0.7613	0	0.5061	0.59895	0.5357	0.5081	0.5874	1.23	0.2143	0.1419	0.3778	0.1816	0.7811	0.675	0	0.8074	1.708	0.4214	0.6278	1.014	0.6354	0.5935	0.6661	0.70805	0.61745	0.9708	0.8604	0.9901	0.8756	0	0.28617
ENSG00000241612.1	RP13-585F24.1	0.2862	0.2411	0.1243	0.2658	0.2786	0.3544	0.1462	0.1314	0.1067	0.1235	0.15775	0.1658	0.076785	0.08016	0.1304	0.1487	0.1182	0.097705	0.1633	0.15545	0.3048	0.46615	0.2564	0.21865	0.5186	0.3211	0.19465	0.31035	0.1935	0.2544	0.3974	0.1366	0.09315	0.1565	0.0737	0.286	0.1943	0.16825	0.34655	0.7189	0.1931	0.3007	0.27955	0.3338	0.3089	0.1757	0.2957	0.2135	0.2618	0.4696	0.4542	0.3434	0.08684	0.286164
ENSG00000234741.3	GAS5	148.65	128.4	67.75	101.4	112.8	115.3	142.8	45.43	32.78	31.975	48.09	41.16	30.86	35.42	41.73	38.14	42.69	29.995	75.52	45.165	192.35	269.35	289.7	221.2	249.6	107.4	89.79	97.03	129.4	94.795	191.7	27.55	11.52	53.88	35.18	137.2	115.5	28.155	166.65	557.5	172.45	70.34	163.25	176.2	147.8	89.13	120.55	114.1	43.77	123.3	216.5	191.6	14.67	0.286054
ENSG00000172057.5	ORMDL3	66.43	59.21	25.045	44.48	34.61	25.85	43.93	18.305	21.23	21.72	31.94	32.93	26.67	27.45	19	21.75	23.44	19.905	26.34	21.045	59.73	60.005	30.97	32.89	44.64	33.62	30.715	31.96	22.77	30.74	32.61	17.29	15.78	22.53	89.31	41.48	46.47	13.575	35.12	45.69	33.89	55.84	43.865	38.3	39.5	35.79	38.905	34.55	69.83	60.165	44.75	29.78	17.66	0.286047
ENSG00000262380.1	CTB-193M12.3	0.10505	0.07217	0	0.0617	0	0	0.1949	0	0	0	0	0	0	0	0	0	0	0	0.1667	0	0.1798	0.3036	0.08086	0.37465	0	0.09526	0.082885	0.072	0.1066	0.09327	0.1194	0	0	0	0	0.2007	0.2082	0	0.2346	0.1383	0	0	0.1016	0.6807	0.6661	0.1271	0.16495	0	0.249	0.08037	0.1158	0.2863	0.1878	0.285951
ENSG00000130227.12	XPO7	33.185	27.16	28.82	38.22	34.82	37.59	36.82	20.45	25.43	22.305	54.15	47.56	27.625	33.91	20.04	24.12	27.27	17.325	24.73	17.32	32.105	45.595	45.17	45.53	48.75	30.36	23.17	28.16	29.15	27.83	38.17	17.28	11.29	19.43	9.959	34.64	26.55	19.235	47.325	51.14	12.595	35.19	31.7	33.91	37.33	23.95	31.78	22.28	58.25	46.325	47.99	38.14	15.79	0.285929
ENSG00000264808.1	MIR4523	0.09011	0.05916	0.09493	0	0	0	0.09352	0.192	0.1179	0.198	0	0	0.14985	0.1471	0.2439	0.2082	0.1596	0.19515	0.5664	0.31455	0.119	0.5695	0.1213	0.20315	0.2048	0.06448	0.17255	0	0.07689	0	0.2138	0.07758	0	0.1277	0	0.05456	0.1123	0.07403	0.2744	0.2587	0.06873	0.6114	0.31755	0.2645	0.3785	0.07648	0.19155	0	4.138	0.2087	0.1652	0.163	0	0.285899
ENSG00000235111.1	RP1-29C18.8	0.3175	0.4693	0.083565	0.118	0.2467	0.073	0.3013	0.047395	0.04196	0.043695	0.0279	0.09243	0.096675	0.0468	0.05482	0.06836	0.03456	0.042325	0.1292	0.07459	0.2496	0.66245	0	0.3724	0.6414	0.1936	0.17235	0.17795	0.1533	0.19395	0.3446	0.1478	0.1404	0.1747	0.09162	0.9642	0.128	0.05081	0.25385	0.1456	0.040105	0.1196	0.36555	0.1043	0.08305	0.455	1.982	0.15315	1.311	0.51865	0.5734	0.3555	0.4781	0.285864
ENSG00000261996.1	CTC-281F24.1	0.1418	0.1877	0.100575	0.1462	0.1355	0.1121	1.099	0.1962	0.3828	0.7427	0.94735	0.9123	0.78545	0.7788	0.255	0.8147	1.421	0.51285	0.4084	0.29385	0.4562	2.4015	0.1613	0.72805	0.3466	0.1425	0.2647	0.096585	3.544	0.1064	1.38	0.03973	0.04118	0.3207	0.2734	0.7201	0.9398	0.03183	0.13415	0.1833	0.5561	5.754	0.8768	4.375	3.919	1.013	1.975	0.24015	1.496	3.365	0.2667	1.158	0.1791	0.285852
ENSG00000129255.10	MPDU1	30.145	36.84	51.805	16.76	24.25	13.24	37.66	16.3	17.46	18.58	26.275	27.49	21.065	22.88	16.39	17.97	18.11	15.78	28.52	18.95	33.545	42.49	56.76	33.305	30.68	15.89	37.45	15.765	38.02	16.235	32.58	13.92	11.94	38.62	45.65	47.44	35.29	11.225	32.415	18.8	17.245	24.06	42.215	32.22	30.98	44.21	49.455	40.98	27.34	48.695	23.51	30.24	22.51	0.285842
ENSG00000174353.13	STAG3L3	1.433	1.01	0.9154	1.866	1.711	1.756	2.216	0.38975	0.4666	0.4936	2.391	2.414	0.56145	0.5871	0.4403	0.6036	0.5769	0.36505	0.8118	0.4463	1.683	2.2705	1.167	2.1025	2.272	1.202	1.2485	1.4195	0.8957	1.239	2.212	0.5931	0.3728	1.102	0.5775	1.513	1.415	0.62675	2.2615	2.436	0.54495	1.669	1.706	1.044	1.1	1.585	1.762	1.1045	4.788	2.5475	2.494	1.72	0.4562	0.285837
ENSG00000196912.8	ANKRD36B	1.2835	0.9434	0.4102	1.39	1.222	1.195	0.9917	0.25755	0.2928	0.36035	1.531	2.211	0.5758	0.3782	0.3103	0.354	0.4014	0.28945	0.6538	0.254	1.462	1.96	1.064	2.002	1.618	0.9056	0.833	0.90125	0.526	0.79335	2.076	0.3962	0.1748	0.3596	0.1118	1.07	1.555	0.13425	2.678	2.419	0.6894	1.145	1.204	1.075	0.8723	0.9417	0.6831	0.6587	3.19	1.423	2.082	1.152	0.08737	0.285666
ENSG00000232112.3	TMA7	238	247.1	225.05	265.5	276.4	248.2	198.7	306.7	331.2	285.15	329.2	282.4	283.7	333.8	268.2	341.2	330.6	274.5	357	303.1	259.5	385.45	345.9	283.5	281.1	193	190.3	189.3	248.5	168.4	250.2	152.6	118.4	206.9	110.8	255.4	195.4	162.25	326.05	332.8	94.73	383.9	288.6	230	207.1	196.8	297.85	184.65	299.1	320.1	260.1	278	41.5	0.285612
ENSG00000157326.14	DHRS4	14.945	13.78	17.89	13.48	14.08	15.26	13.99	5.043	4.955	6.904	4.358	4.843	5.2645	5.668	4.808	4.933	6.895	5.9375	8.852	4.664	15.78	16.8	18.88	13.965	14.56	16.15	17.375	15.895	18.32	16.3	12.47	8.746	8.681	18.29	19.52	14.92	12.82	12.26	18.895	15.7	7.469	9.367	15.92	19.99	20.67	16.43	15.61	11.39	23.09	14.755	14.55	17.63	5.021	0.285612
ENSG00000060642.6	PIGV	9.1885	7.861	16.23	8.028	8.797	8.299	13.63	4.6765	4.702	5.5105	5.8745	6.441	5.7445	6.192	4.408	5.904	5.579	4.4995	7.788	5.184	10.91	12.925	16.97	13.135	15.35	9.219	9.672	9.5615	10.04	9.8905	11.56	2.922	1.901	6.689	11.59	10.29	11.64	2.409	12.265	13.26	5.301	15.28	13.225	13.4	13.83	9.232	9.6835	8.9405	55.46	15.29	15.76	12.38	4.849	0.285592
ENSG00000239382.6	ALKBH6	11.695	9.583	10.79	12.85	11.67	11.88	17.58	10.645	13.53	12.925	22.995	23.42	17.65	18.69	11.89	17.75	15.21	11.535	15.9	15.05	12.345	26.24	12.75	14.62	18.35	17.78	12.225	15.81	11.17	16.895	20.73	5.412	3.527	9.456	8.193	14.78	11.09	3.861	19.885	16.84	3.705	19.67	19.83	12.37	11.94	14.57	20.235	11.2	8.813	21.08	17.53	14.35	6.902	0.285542
ENSG00000229848.1	RP13-766D20.2	0.32515	0.2714	0.18035	1.022	0.6408	0.7411	0.6049	0.17945	0.4172	0.18535	0.85895	1.003	0.4722	0.5094	0.1724	0.3282	0.3433	0.1422	0.3383	0.20415	0.584	1.752	0.2983	1.1175	1.197	0.4568	0.54935	0.41285	0.5989	0.39715	1.714	0.1762	0.07367	0.3484	0.05354	0.7085	1.058	0.09528	0.4301	1.495	0.99855	0.9447	0.8435	0.5927	0.6508	0.5649	0.6839	0.67975	1.208	3.553	1.598	0.7122	0.1277	0.285506
ENSG00000204556.4	CTD-2514C3.1	1.9555	1.67	1.489	3.796	3.599	2.614	1.604	1.521	1.325	2.251	1.7615	1.61	1.523	1.396	1.399	1.131	1.581	1.533	1.13	1.1225	1.521	3.005	2.057	1.3575	1.858	1.175	0.9431	1.1975	0.8402	1.033	1.427	1.316	0.4134	0.9248	0.5391	2.197	1.692	0.13755	3.7635	3.265	1.045	1.954	1.7795	0.7724	0.8767	1.268	1.453	1.5575	7.143	3.591	2.112	1.485	0.2304	0.285504
ENSG00000248356.1	RP11-557J10.4	0.30245	0.1516	0.1337	0.1648	0.1289	0.09499	0.1011	0	0	0.031825	0.085855	0.1078	0	0	0	0	0.03829	0	0	0	0.34355	0.2862	0.1784	0.2864	0.2272	0.1036	0.1966	0.124	0.1742	0.10128	0.2024	0.07774	0	0.1197	0.2329	0.3124	0.3273	0.044625	0.3062	0.2909	0.1516	0.1607	0.26295	0.3283	0.2825	0.2588	0.17975	0.13515	0.3114	0.3413	0.2289	0.3477	0	0.285472
ENSG00000101216.6	GMEB2	11.84	11.96	9.6645	14.85	12.99	14.52	15.34	5.2855	6.325	5.9205	19.315	20.52	8.763	8.499	5.143	6.095	7.347	4.987	6.143	4.6695	13.54	20.24	13.42	18.055	17	14.82	11.505	15.855	12.76	15.255	21.41	5.716	4.129	6.585	5.684	16.13	11.09	6.9805	17.215	19.46	6.461	14.87	17.11	14.42	14.03	13.06	18.02	9.8255	31.21	33.67	20.22	13.79	12.58	0.285427
ENSG00000105607.8	GCDH	15.69	15.38	17.835	16.8	16.47	18.72	22.88	9.432	10.02	11.62	14.395	15.68	10.975	10.99	8.168	9.254	11.97	10.575	10.67	10.61	19.995	29.075	17.34	17.245	20.17	14.39	13.775	19.495	14.39	18.105	26.97	10.21	13.39	12.65	35.71	14.42	14.68	13.215	23.145	24.55	8.055	15.58	20.535	11.49	10.81	14.93	18.31	17.15	7.86	20.625	21.05	13.98	7.006	0.285417
ENSG00000143742.8	SRP9	122.1	108.3	180.35	140.8	140.8	151	150.7	143.15	160.6	125.05	186.75	132.3	121.7	175.4	119.8	184.5	142	105	208.8	169.75	125.2	209.55	185.4	136.4	133.7	128.9	113.3	125	121.7	123.2	140.3	73.87	57.1	92.84	91.18	131.8	114.9	97.235	129.5	147.4	50.44	149.7	138.05	94.63	89.24	107.4	122	88.64	102.8	136.3	139.1	120.9	22.55	0.285338
ENSG00000084207.11	GSTP1	390.4	373.6	310.55	826.2	592.4	531.3	678.3	151.55	149.9	153.85	188.7	188.7	155.55	155.5	143.1	233.7	158.6	144	249.5	202.1	416.75	801.6	656.8	829.9	660.6	415.9	362.85	469.45	2249	415.65	562.1	242.2	172.4	368.8	21.47	753.6	469.5	198.6	545.5	504.3	185.1	500.3	429.95	865.9	812	335.4	373.5	389.65	80.49	967.55	572.3	1377	165.2	0.285318
ENSG00000207200.1	RNU6-45P	0	0	0	0	0	0	0	0	0.1777	0.2121	0.4885	0.3667	0.19405	0.2237	0	0	0.2149	0.17185	0	0	0	0.28085	0	0.22715	0	0	0	0	0	0	0	0	0	0	0	0	0	0	0	0	0	0	0	0	0	0	0	0	0.4472	0	0	0	0	0.285288
ENSG00000258985.1	RP11-368P15.3	8.0565	5.832	3.406	7.202	7.319	6.184	9.174	5.0115	6.365	4.731	30.98	24.95	6.864	7.356	5.083	4.985	5.363	4.5955	5.411	4.321	7.273	19.345	4.35	11.6	16.78	7.055	5.559	8.5665	3.037	7.899	9.664	2.767	1.61	3.363	2.585	14.3	4.109	1.1635	11.71	12.24	2.1545	11.5	11.905	6.73	6.449	9.316	17.575	4.636	15.67	10.745	10.69	9.318	4	0.285271
ENSG00000023572.4	GLRX2	10.785	11.79	14.055	12.84	13.11	10.98	9.119	6.9155	10.62	6.5805	6.8075	5.859	12.815	17.03	6.918	9.56	7.48	5.367	10.01	10.0015	9.6765	15.715	20.85	8.6095	8.447	10.98	9.5055	10.515	11.08	11.465	6.327	9.649	11.42	7.618	8.262	9.254	8.243	12.785	11.92	6.127	3.158	7.576	14.99	9.511	9.351	7.597	7.9795	7.2805	79.05	7.415	8.682	10.26	3.403	0.285206
ENSG00000247877.2	CTD-2001C12.1	0	0	0.03361	0	0	0	0.06431	0	0	0	0	0	0	0	0	0	0	0	0.01648	0	0.028895	0.32955	0.0933	0.028375	0	0	0	0	0.02547	0	0.06665	0	0	0	0	0	0.04962	0	0.04818	0.06666	0.02132	0.061	0.04248	0.05086	0.05405	0.01697	0.02804	0	3.336	0.056745	0	0.04471	0	0.285085
ENSG00000225297.1	RP4-612C19.2	0	0	0	0	0	0	0	0	0	0	0	0	0	0	0	0	0	0	0	0	0	0.20235	0	0	0	0	0	0	0	0	0	0	0	0	0	0	0	0	0.32415	0.3146	0	0	0	0.1822	0.23	0	0	0	0	0	0.2392	0	0	0.285078
ENSG00000244593.1	RP11-685B14.1	0.3343	0.3488	0.1839	0.2271	0.3541	0.3239	0.3806	0.062955	0.07642	0.084055	0.1567	0.1583	0.08711	0.1202	0.05783	0.0766	0.102	0.0668	0.1008	0.079505	0.3574	0.5357	0.6424	0.45605	0.3766	0.3646	0.31545	0.2518	0.2625	0.2508	0.3184	0.1613	0.08612	0.1622	0.6028	0.3339	0.3383	0.1577	0.3918	1.156	0.1592	0.1926	0.3678	0.377	0.383	0.4201	0.3623	0.20105	0.5411	0.38515	0.6488	0.4055	0.05247	0.284922
ENSG00000227615.1	RP11-864N7.2	20.275	19.21	9.064	13.69	17.01	18.16	11.98	5.957	4.249	4.0585	5.095	4.385	4.0585	4.355	5.516	5.409	4.903	4.0935	10.23	7.0835	21.87	26.09	21.68	21.455	25.87	15.12	11.53	14.22	17.35	13.32	21.97	5.882	3.639	9.039	4.888	18.56	14.82	6.7685	20.055	38.8	11.97	8.763	16.065	31.14	30.69	13.51	18.52	11.11	7.291	17.3	20.38	19.06	10.2	0.284904
ENSG00000171634.12	BPTF	17.19	14.83	11.655	17.82	17.94	19.2	20.96	7.3785	7.02	8.9815	37.685	38.15	9.7535	8.84	8.279	9.743	9.444	7.535	12.69	9.3145	17.575	29.51	20.92	20.54	24.81	18.18	12.5	15.645	13.43	14.815	22.36	6.739	4.462	7.091	4.072	16.46	14.47	7.635	28.385	30.13	5.3845	22.58	16.655	18.98	19.59	14.28	15.26	10.14	22.98	21.96	29.52	19.47	4.255	0.284903
ENSG00000181616.7	OR52H1	0	0	0	0	0	0	0	0	0	0	0	0	0	0	0	0	0	0	0	0	0	0.0532	0	0.044635	0.1124	0	0	0	0	0	0	0	0	0	0	0	0	0	0.05254	0.08906	0	0	0	0	0	0	0	0	0.1394	0	0.04472	0	0.08778	0.284839
ENSG00000257953.1	RP11-620J15.1	0.20585	0.206	0.13875	0.2067	0.1384	0.1149	0.1837	0.03469	0.04751	0.06881	0.42945	0.7025	0.049305	0.05767	0.05467	0.06569	0.06908	0.06608	0.05068	0.03833	0.20085	0.4749	0.2678	0	0	0.136	0.1454	0.17085	0.0638	0.17635	0.08703	0.0831	0.06498	0.1395	0	0.3845	0.1033	0.127	0.2497	0.4277	0.087075	0.1756	0.16585	0.1602	0.1593	0.2048	0.1888	0.10835	3.157	0.2758	0.2614	0.1769	0.1454	0.284805
ENSG00000090857.9	PDPR	12.5	9.406	9.8775	12.56	11.29	13.96	17.39	3.1315	3.688	4.9265	18.33	20.93	5.1015	4.694	3.318	3.966	5.304	3.364	5.807	3.7865	11.63	17.075	17.23	10.7815	16.33	12.97	9.5785	12.89	6.606	13.2	13.75	5.723	4.35	7.357	2.962	11.19	9.533	8.377	17.78	17.15	5.1635	9.654	10.385	9.398	10.18	12.08	12.87	8.557	23.6	16.31	19.3	10.91	2.935	0.284798
ENSG00000224892.2	RPS4XP16	1.6385	1.773	2.139	1.578	1.633	1.495	2.379	0.7064	0.6023	0.87255	3.851	4.544	0.9231	0.9002	0.7626	0.8786	0.8185	0.55935	1.232	0.67105	1.865	3.355	4.541	2.095	3.483	2.151	1.579	1.918	1.55	1.8865	2.543	1.039	0.6056	1.318	0.8603	1.814	2.56	1.048	3.284	5.166	1.6925	3.947	2.859	2.384	2.188	2.453	4.1455	1.169	4.808	3.1275	3.731	2.805	0.9087	0.284796
ENSG00000229605.4	RP11-492M23.2	0.3304	0.2807	0.1651	0.339	0.2456	0.4328	0.3761	0.14005	0.1172	0.1045	0.21185	0.2043	0.1281	0.1155	0.1251	0.1426	0.1527	0.11035	0.1844	0.17455	0.3517	0.45095	0.2869	0.2878	0.503	0.3216	0.19295	0.2644	0.2108	0.27235	0.4264	0.136	0.1081	0.1558	0.07456	0.3447	0.2297	0.18395	0.37655	0.6599	0.18865	0.2299	0.23915	0.3935	0.3537	0.209	0.29305	0.2131	0.3292	0.3381	0.3767	0.2836	0.1153	0.284774
ENSG00000170128.2	GPR25	0	0.02928	0	0	0.03978	0	0.1202	0.051745	0.03729	0.07999	0.05888	0.07923	0.061665	0.06373	0.04596	0.1271	0.2181	0.082235	0.04391	0.03082	0.0344	0.3716	0	0	0.1971	0	0.12615	0	0.319	0	0.4182	0	0.01741	0	0	0.4991	0.2312	0	0	0	0.04563	0	0.1396	0	0	0.4053	0.8833	0.59765	2.103	0.1516	0	0.158	0.8017	0.284771
ENSG00000155313.11	USP25	35.485	28.28	14.505	22.39	23.38	28.67	23.53	10.265	10.56	12.995	12.025	11.5	13.185	16.04	9.251	7.375	16.1	9.3075	12.31	7.4435	28.66	32.51	34.59	32.82	31.77	24.27	14.89	25.415	19.36	25.25	29.87	13.75	10.64	11.66	7.046	29.41	23.35	44.755	43.06	23.33	7.453	13.13	21.525	16.92	18.09	15.59	18.745	14.02	71.97	22.8	48.57	31.75	9.171	0.28476
ENSG00000248697.1	TOX4P1	0.03694	0.02608	0.02381	0.03041	0.02687	0.05099	0.06218	0	0	0	0.01702	0.02125	0.018415	0	0	0	0.009319	0	0.01044	0.013565	0.03674	0.05245	0.04577	0.06696	0.05381	0.03197	0.02269	0.0261	0.02961	0.03403	0.03066	0.01499	0.01196	0.01354	0	0.03551	0.04096	0.03531	0.038605	0.03968	0	0.02305	0.02316	0.04749	0.04935	0.01921	0.025755	0.01524	0.3336	0.03268	0.03408	0.03092	0.03815	0.284755
ENSG00000180389.6	ATP5EP2	1.3315	1.413	0.9823	1.751	1.651	1.519	0.764	0.78965	0.7493	0.72435	0.70695	0.6497	0.69125	0.9001	0.6982	0.8595	0.8238	0.7578	1.385	1.1315	1.348	1.751	1.075	0.79615	0.7342	1.489	1.0905	1.209	1.093	1.2025	1.186	1.205	0.9796	1.203	0.6178	1.579	0.9512	0.915	1.3215	0.902	0.60065	1.981	1.203	0.8149	0.8487	1.041	1.4295	0.9368	0.856	1.6355	1.152	1.121	0.9826	0.284662
ENSG00000250848.1	CTD-2083E4.5	0.6765	0.4633	0.23605	0.4641	0.3785	0.4366	0.5869	0.06634	0.07576	0.090615	0.43845	0.5279	0.10905	0.1043	0.1034	0.1121	0.07893	0.05455	0.1822	0.092145	0.54945	0.70695	0.5408	0.63965	0.5287	0.472	0.4021	0.41685	0.8902	0.41225	0.2231	0.3322	0.2467	0.1635	0.141	0.6835	0.7354	0.19855	0.8709	0.8185	0.18005	0.6647	0.75245	0.9814	1.016	0.4397	0.3672	0.3015	0.7584	0.7619	0.7168	1.159	0.1577	0.284661
ENSG00000259659.1	RP11-151N17.1	0.60055	0.852	0.63545	0.5862	0.5183	0.3583	0.7092	0.3382	0.4816	0.38765	1.7515	1.718	0.553	0.6975	0.4114	0.4601	0.4857	0.26765	0.3737	0.295	0.78985	1.2825	1.24	0.83365	0.9132	0.6376	0.5679	0.5999	0.7713	0.52595	0.785	0.4772	0.2836	0.3788	0.3592	0.8861	0.9119	0.1998	0.90505	1.148	0.83615	1.076	0.98465	0.6116	0.5685	0.584	0.646	0.6958	0.806	1.531	0.9771	1.185	0.1688	0.284654
ENSG00000236872.1	RP11-291L19.1	0	0	0	0	0	0	0	0	0	0	0.07245	0	0	0	0	0	0	0	0.07255	0	0.09785	0.11445	0	0.0804	0.1856	0	0	0	0.1169	0	0.1032	0	0	0	0	0	0.08232	0	0	0	0	0	0.162	0.1461	0.1397	0.08328	0.09327	0	0	0	0	0.1206	0	0.284626
ENSG00000220744.1	RPL5P18	0.18255	0.1541	0.1163	0.1866	0.1515	0.2064	0.317	0.05861	0.0446	0.05566	0.1451	0.257	0.065805	0.06485	0.04126	0.07651	0.07119	0.05539	0.08309	0.05375	0.1985	0.3707	0.3808	0.15145	0.4763	0.2173	0.116	0.1842	0.117	0.1754	0.2695	0.08592	0.05226	0.05428	0	0.2013	0.1488	0.07888	0.27835	0.6208	0.1134	0.3085	0.1904	0.1638	0.1657	0.117	0.1159	0.1159	0.2519	0.3572	0.4255	0.2603	0	0.284624
ENSG00000225938.1	RP4-575N6.4	4.7415	3.935	0.82665	0.7842	1.574	0.9237	0.8619	1.2865	1.177	1.298	0.7092	1.149	1.2	0.96	0.6949	1.012	1.394	1.071	0.7068	1.3565	3.905	3.612	1.105	1.20205	1.332	0.7917	0.4969	1.025	0.3331	1.107	1.111	1.697	1.005	0.312	0.2618	3.12	0.6616	0.4014	1.75	0.3042	0.1482	0.3939	0.62325	0.4589	0.6857	0.7659	3.4285	0.45105	0.1605	1.857	1.253	0.7549	0.4908	0.284598
ENSG00000185164.10	NOMO2	5.038	4.375	4.178	10.51	7.468	9.642	7.234	1.7045	2.988	2.106	9.721	7.972	4.9155	6.295	1.917	2.917	2.543	1.706	2.91	2.0855	4.7255	9.635	17.94	5.0395	6.106	4.525	4.2095	4.523	3.697	4.5435	4.977	6.885	3.981	2.106	0.9336	6.988	5.164	4.987	5.1345	4.939	7.6245	4.866	3.1665	3.734	4.143	4.091	3.51	4.545	3.92	4.841	5.589	4.004	1.344	0.284503
ENSG00000102743.10	SLC25A15	2.4925	2.334	2.086	2.55	2.616	2.244	3.322	1.609	1.976	1.8925	1.791	1.852	1.9615	2.184	1.631	2.333	2.348	1.504	1.96	2.0995	3.4275	10.725	11.98	3.397	3.408	1.852	3.5165	1.742	3.632	2.007	4.04	1.62	1.305	3.552	28.62	2.982	3.133	2.718	3.687	3.155	13.95	2.454	2.947	2.751	3.106	10.02	2.588	3.663	12.87	9.954	3.429	2.955	0.6717	0.284471
ENSG00000138768.10	USO1	51.96	47.07	50.055	84.64	81.03	81.48	56.2	15.45	17.53	18.51	40.51	32.2	18.83	25.83	18.48	20.99	20.21	14.37	39.02	20.36	46.325	91.54	111.9	62.375	74.65	51.69	38.28	47.93	59.23	47.575	55.81	46.61	32.84	22.97	34.28	53.84	55.14	170.8	61.575	75.2	44.235	66	49.77	44.02	45.34	36.58	38.265	39.05	54.69	62.195	60.17	59.71	9.009	0.284414
ENSG00000100483.9	VCPKMT	12.73	13.42	9.2755	13.59	14.58	13.15	14.51	5.1595	6.849	8.605	27.025	19	8.35	13.37	7.26	7.426	9.722	7.27	6.534	5.857	14.05	20.27	10.64	17.99	17.09	17.34	11.695	13.735	13.8	12.105	20.85	5.682	4.073	7.762	6.458	16.59	10.52	5.4415	16.525	16.97	5.7315	14.57	15.79	18.65	16.92	16.04	27.465	12.02	22.05	18.27	19.51	15.89	9.264	0.284384
ENSG00000118217.5	ATF6	18.605	16.74	12.91	20.92	19.7	23.75	21.02	5.4885	5.681	6.489	13.94	11.44	6.528	8.12	5.741	7.159	6.964	5.148	13.53	6.371	17.955	23.205	21.55	18.565	19.34	17.39	12.42	15.245	12.96	15.945	18.32	7.563	4.924	9.494	8.772	24.25	17.59	7.361	21.39	16.38	11.305	14.37	17.35	18.44	20.29	12.45	16.27	12.925	14.92	20.065	22.06	16.46	19.27	0.284366
ENSG00000240392.1	RPL9P3	0.1125	0.09538	0.060585	0.106	0.09216	0.1681	0	0.04622	0.03857	0.031125	0.09162	0.06283	0	0	0.04257	0.0514	0.04919	0.035065	0.06443	0.05179	0.16365	0.1777	0.07199	0.0877	0.1054	0.1136	0.070255	0.091795	0.07895	0.083375	0.1985	0.03804	0.02998	0.0565	0.03661	0.1242	0.075	0.05365	0.1353	0.2378	0.07377	0.1013	0.10105	0.151	0.1463	0.06403	0.08648	0.07346	0.06748	0.1081	0.1376	0.1112	0	0.284291
ENSG00000213523.5	SRA1	33.1	32.95	59.835	40.01	37.97	32	27.7	16.495	21.31	18.57	68.04	69.36	27.43	26.64	18.83	27.86	20.02	16.445	23.78	21.28	32.3	53.965	45.31	35.295	36.69	33.84	27.145	32.86	25.79	31.925	40.76	20.21	14.92	25.92	24.31	44.89	38.24	24.875	39.135	32.5	11.175	65.3	42.235	23.83	24.74	28.89	42.335	33.915	69.56	45.865	33.3	27.49	53.82	0.284281
ENSG00000243181.2	RP11-734J24.1	0.5047	0.4775	0.2636	0.5094	0.5365	0.5834	0.5284	0.2424	0.1539	0.21235	0.30725	0.2907	0.19635	0.1748	0.2444	0.2302	0.2419	0.167	0.4077	0.30825	0.5284	0.79735	0.4469	0.6191	0.6348	0.581	0.32975	0.5314	0.366	0.4335	0.447	0.2351	0.1549	0.2279	0.1646	0.4723	0.3919	0.2527	0.58075	1.211	0.32645	0.44	0.53205	0.6022	0.5787	0.4122	0.59805	0.37115	0.2205	0.51875	0.6693	0.6073	0.1483	0.284273
ENSG00000117862.7	TXNDC12	33.405	35.31	29.855	33.21	33.35	26.34	31.95	15.47	16.33	16.315	29.535	23.41	17.11	22.23	14.47	20.84	17.9	13.22	25.41	15.805	33.645	38.015	63.39	31.37	38.26	21.43	26.12	20.605	23.01	19.245	38.71	15.55	8.945	15.31	15.35	38.66	32.44	9.4105	40.61	41.9	19.835	34.92	28.35	24.42	25.84	26.67	33.885	25.86	33.06	38.055	33.31	27.37	28.72	0.284258
ENSG00000239557.1	RP11-168J18.6	0.8112	0.72	0.28185	0.4803	0.5705	0.3656	0.2868	0.20275	0.2132	0.17865	0.2485	0.27	0.25395	0.1931	0.2472	0.3172	0.1703	0.1365	0.3328	0.23465	0.57265	0.632	0.6471	0.4949	0.3444	0.2516	0.3078	0.2342	0.4111	0.18545	0.5365	0.1724	0.09911	0.3356	0.349	1.44	0.3957	0.075955	0.51405	0.3391	0.16	0.8336	0.49745	0.4913	0.4388	0.4227	1.032	0.29395	1.231	0.5629	0.3245	0.5325	0.6098	0.284183
ENSG00000243468.4	INGX	0.1073	0.04991	0.034155	0.0782	0.132	0.09264	0	0	0.06218	0	0	0	0.073725	0.1061	0	0.06928	0	0	0	0	0.059855	0.13345	0	0	0	0	0	0	0	0	0	0.06613	0.03836	0	0	0.06269	0.05319	0	0.1822	0.1662	0	0	0.09479	0	0.05521	0.06579	0.1592	0	0.1472	0.081805	0.07543	0.06343	0.037	0.284169
ENSG00000124787.9	RPP40	5.195	5.602	11.87	3.348	4.679	3.197	5.732	2.789	3.216	3.0815	2.897	2.602	4.166	5.192	2.7	4.188	3.844	2.569	3.598	2.5825	5.601	5.595	12.08	6.9705	5.557	4.56	3.4185	3.1905	9.099	3.523	3.861	1.917	1.387	2.17	3.162	2.852	2.886	2.92	5.136	5.375	1.9875	4.794	4.295	6.202	5.41	2.728	6.048	2.792	8.801	3.74	6.372	7.263	0.5154	0.284129
ENSG00000205885.3	C1RL-AS1	4.167	4.042	3.079	3.269	3.394	1.85	6.999	0.18295	0.2325	0.29375	1.178	1.231	0.4414	0.383	0.2001	0.2824	0.3236	0.23015	0.307	0.24405	5.587	9.9575	4.175	5.1405	10.54	2.962	3.4165	3.918	3.163	3.557	7.369	1.305	0.551	7.738	8.036	6.095	4.194	0.5064	8.216	8.989	2.4325	2.617	6.785	2.718	2.543	6.466	15.915	2.682	1.6	5.978	9.158	5.08	2.172	0.284093
ENSG00000219222.1	RP11-480N24.3	0	0	0	0	0	0	0.3687	0.2789	0.2716	0.4084	3.232	3.684	0.4643	0.3637	0.2157	0.2992	0.6215	0.30685	0.3069	0.16975	0.176	1.729	0	0.40095	0	0	0	0	0	0	0.4728	0	0	0	0	0	0	0	0.70615	0.5592	0	0.3237	0.34695	0.305	0.2701	0.3429	1.168	0	2.403	0.4061	0.3957	0.2432	0	0.28403
ENSG00000271046.1	RP11-138I18.2	0	0	0	0	0	0	0	0.2537	0.1577	0.204	0.06382	0	0.11825	0.1478	0.32	0.2146	0.2268	0.18485	0.7679	0.6392	0	1.2245	0	0	0	0	0.096385	0	0.7791	0	0.07987	0	0	0.02468	0	0	0.1814	0	0.066055	0	0	0	0.058425	0.06492	0.0813	0.9815	4.263	0	0.1844	0	0.1215	0.4221	0.1128	0.283997
ENSG00000221909.2	FAM200A	4.833	4.48	5.897	3.428	4.8	3.637	6.204	3.9535	4.786	5.04	12.335	10.46	5.471	6.407	4.352	6.37	5.729	3.921	4.984	3.8925	5.3555	8.9045	9.508	6.655	8.137	5.094	3.785	4.643	4.66	4.5175	8.365	3.221	2.822	3.829	2.026	4.42	5.235	3.553	7.069	13.61	2.242	11.02	7.5975	4.767	5.152	3.997	5.527	3.4	20.72	7.772	7.256	6.367	0.6664	0.283985
ENSG00000175334.3	BANF1	79.925	88.33	102.45	195.9	144.9	153	102.8	69.04	69.03	65.465	104.2	91.25	66.07	79.95	64.87	78.95	71.97	55.42	93.91	64.975	94.31	156.85	169.1	151.4	162.8	124.1	85.415	106.2	92.01	106.15	144	75.24	64.45	64.18	51.09	93.18	73.61	124.4	115.5	156.1	39.84	102.1	122.2	81.14	74.21	69.9	94.3	62.945	129.7	124.65	157.8	116	36	0.283914
ENSG00000254577.1	RP11-484D2.4	1.2225	0.8077	0.3815	1.099	0.8275	0.9452	0.949	0	0.1304	0.12475	0.6349	0.9002	0.18435	0.1402	0.1257	0.1366	0.1406	0.076185	0.2395	0.12395	1.226	1.5435	0.419	1.235	0.6517	0.8019	0.5048	0.8825	0.6894	0.7807	0.688	0.4503	0.16	0.1322	0.3885	1.432	0.6673	0.26825	1.9875	1.031	0.66685	0.826	0.91065	1.446	1.349	0.8047	0.56715	0.62115	0.718	1.5035	1.525	1.33	0.1725	0.283873
ENSG00000254923.1	RP11-1236K1.8	0	0	0	0	0	0	0	0	0	0.043645	0.05402	0.09947	0	0	0	0	0.04019	0.035565	0	0	0	0.051515	0.05356	0.019865	0.1012	0	0	0	0	0	0	0	0	0	0	0	0	0	0	0.0695	0	0.0248	0	0	0	0	0	0	0.1132	0	0	0	0	0.283849
ENSG00000180098.5	TRNAU1AP	12.045	9.073	6.895	11.41	10.85	11.3	12.17	4.13	4.516	4.2455	16.19	13.53	4.7045	5.211	4.092	5.718	4.634	3.799	7.192	4.9035	11.38	15.21	12.28	11.99	13.71	11.55	7.8165	12.135	9.513	12.135	13.79	4.257	3.4	5.328	2.622	11.99	8.438	3.1395	13.48	14.07	4.2785	7.523	9.057	9.97	10.61	9.097	12.2	7.124	7.246	9.8505	13.37	11.1	4.624	0.28383
ENSG00000235453.3	TOPORS-AS1	3.363	3.029	4.833	4.058	3.915	4.419	3.351	4.492	4.22	4.128	3.2345	3.099	3.786	4.554	3.746	4.731	5.149	4.1865	6.658	4.672	3.457	6.8	3.585	2.707	4.108	3.972	2.773	3.8315	2.503	3.8465	3.506	2.664	1.645	3.747	1.307	4.168	3.346	2.5745	5.6195	3.787	1.8745	9.654	4.2735	3.531	3.411	3.307	6.7805	3.1495	25.92	5.6715	4.187	3.47	3.547	0.283828
ENSG00000259656.1	RP11-325E5.1	0.12705	0.1519	0.1503	0.147	0.2016	0.1303	0.05362	0.073275	0.1284	0.12955	0.7139	0.6046	0.15135	0.1963	0.1343	0.1339	0.16	0.10845	0.08681	0.06954	0.1514	0.4242	0.6546	0.06375	0.1605	0.1759	0.1791	0.1525	0.1764	0.1417	0.2858	0.05077	0.03378	0.1058	0.1684	0.3588	0.1832	0.04338	0.2671	0.2154	0.1155	0.2739	0.2582	0.1743	0.1772	0.3076	0.48175	0.15625	0.1545	0.29955	0.2358	0.1328	0	0.283786
ENSG00000259015.1	RP11-109N23.6	1.781	1.148	0.92115	1.469	1.32	1.686	1.803	0.20735	0.3302	0.2221	0.5628	0.6197	0.4281	0.3982	0.264	0.4958	0.211	0.20725	0.5814	0.37105	1.9005	2.497	0.7778	2.9495	2.69	0.8511	1.314	0.8988	1.311	0.96455	2.204	0.4418	0.2621	0.9602	0.5494	1.132	1.827	0.7051	2.163	3.769	1.343	0.7766	2.291	3.451	4.07	1.828	2.5275	1.3715	9.317	4.355	1.98	1.971	0.2887	0.283775
ENSG00000198860.7	TSEN15	22.17	20.2	20.675	26.95	27.54	26.93	25.33	15.73	16.21	15.8	24.01	18.33	15.665	21.86	18.14	20.36	15.57	14.385	47.44	20.855	21.185	36.805	47.31	26.23	25.72	32.76	16.795	26.725	16.4	28.97	31.18	13.27	12.7	10.74	7.803	27.84	19.07	16.01	26.985	20.5	8.5475	20.12	24.335	13.83	14.26	15.21	20.59	15.235	20.45	30.945	31.05	21.39	4.72	0.283728
ENSG00000197932.3	F8A1	14.815	11.66	11.77	13.8	11.84	10.41	15.14	9.193	11.62	11.395	11.93	9.806	12.2	16.05	8.9	12.06	12	9.716	9.176	8.7515	12.565	17.78	14.83	8.5205	8.364	11.55	10.335	9.841	8.709	10.795	10.31	5.386	5.313	6.793	11.06	10.54	9.682	6.474	12.11	5.936	4.8105	9.366	10.125	7.871	8.666	10.01	14.59	6.775	4.444	16.09	11.59	8.691	13.75	0.283696
ENSG00000102898.7	NUTF2	48.085	47.66	39.93	84.41	71.43	79.13	52.77	48.325	52.55	43.405	51.805	49.9	54.02	60.97	45.88	58.3	51.09	37.495	59.7	50.47	45.92	73.515	87.36	60.035	58.11	55.86	40.04	58.5	39.68	58.61	56.15	27.11	24.11	29.45	17.94	55.74	34.42	34.39	61.66	48.18	20.08	47.6	48.74	48.71	48.21	34.26	40.225	29.285	72.99	47.74	63.95	48.52	17.07	0.283647
ENSG00000185127.5	C6orf120	22.195	21.84	21.825	17.19	21.01	16.96	21.97	10.175	12.24	10.61	14.595	14.19	12.78	16.22	9.968	8.653	12.18	8.3785	12.54	11.045	20.475	24.285	51.68	18.085	24.42	17.5	16.13	16.655	15.03	16.55	22.71	6.932	5.503	9.979	11.58	20.02	16.74	9.4625	22.53	27.78	9.9865	13.54	17.65	12.62	13.53	18.7	23.255	16.46	18.89	17.855	21.49	16.05	4.104	0.283639
ENSG00000124226.7	RNF114	56.14	54.97	48.22	66.1	63.08	61.69	66.35	35.17	30.57	37.485	78.495	73.18	34.55	36.17	34.08	47.92	40.39	33.95	65.5	44.26	61.955	81.005	61.19	75.37	98.27	57.08	57.63	53.025	43.92	49.41	76.3	31.46	24.76	52.38	33.69	81.25	54.14	58.04	78.69	91.84	34.94	66.09	76.56	44.03	45.93	62.19	96.95	44.21	195.1	89.935	80.43	63.99	30.77	0.28353
ENSG00000223508.5	RPL23AP53	3.6245	3.802	2.8505	5.747	5.163	6.184	3.57	1.043	1.336	1.2635	4.75	5.154	1.8415	1.772	1.315	1.871	1.878	1.084	2.248	1.0685	3.3565	5.323	6.96	3.66	4.188	3.547	2.04	3.9035	2.194	4	5.654	2.495	1.644	1.459	0.8376	4.465	2.248	2.09	4.759	6.021	1.851	3.503	2.694	3.477	3.966	1.783	2.1075	1.9135	6.215	3.3025	4.777	3.196	0.3159	0.283518
ENSG00000230225.1	MTND5P14	0.1115	0.08893	0.03722	0.2061	0.08911	0.1494	0	0	0	0	0	0.06265	0	0	0	0	0	0	0	0	0.07807	0.1178	0	0.08038	0.04785	0.04084	0.03549	0	0.07432	0.028325	0	0.03453	0.02251	0	0	0.1282	0.03907	0	0.11795	0.1145	0	0	0.035175	0.1794	0.1552	0.06373	0.1832	0.03365	0.7143	0.06552	0.08373	0.1302	0.06582	0.283466
ENSG00000131795.8	RBM8A	28.155	26.39	23.77	25.47	27.05	32.12	31.42	24.465	24.09	23.4	49.02	38.44	21.335	27.5	23.04	29.05	28.68	19.705	36.07	23.365	31.32	40.135	34.55	36.59	30.72	27.43	22.04	26.515	39.9	25.575	37.24	12.46	8.871	18.16	11.53	30.15	27.3	37.525	34.725	35.12	8.3905	34.13	31.195	35.45	35.71	23.84	32.67	18.61	30.42	34.185	36.39	31.04	16.63	0.283456
ENSG00000004866.14	ST7	10.31	9.394	12.97	20.16	17.21	22.29	9.266	4.5495	5.487	5.034	23.675	21.28	6.6125	7.446	4.009	5.816	5.432	3.835	4.298	4.423	9.1475	22.6	9.558	11.625	13.33	10.55	5.808	9.7935	5.55	8.3785	13.26	8.565	6.093	6.369	7.964	17.63	7.934	3.226	10.285	13.8	7.684	18.07	11.125	7.11	7.946	6.151	7.031	8.315	8.519	20.15	12.71	8.965	1.53	0.283433
ENSG00000030582.12	GRN	203.5	174	131.4	199.4	177.4	138	232.3	20.6	19.03	22.905	30.785	32.33	25.08	26.78	21.91	33.15	23.73	21.42	58.7	28.78	158.7	235.65	345	194.9	186.4	135.5	198.5	122.05	535.6	118.65	125.8	91.69	58.03	101.4	45.91	400	289.4	33.035	152	109.2	43.77	109.9	140.55	209	230.1	202.6	456.05	113.35	93.74	202	155.2	269.4	353.7	0.283398
ENSG00000177406.4	RP11-218M22.1	9.9535	6.024	6.9485	5.157	5.135	4.148	10.41	1.9615	2.145	2.229	1.886	2.016	2.3655	2.454	1.947	2.951	2.934	2.052	5.056	3.139	8.62	10.775	5.049	7.3895	9.575	6.75	5.6905	6.203	4.899	6.645	7.504	3.636	2.475	2.792	4.662	10.54	6.857	4.7295	7.2125	4.194	2.6505	5.485	7.2405	7.144	10.46	6.548	11.83	4.4645	3.669	13.08	7.291	6.957	6.506	0.283392
ENSG00000083454.17	P2RX5	0.4278	0.8406	0.4846	0.5461	0.8522	0.209	0.6881	3.0775	5.478	7.6565	10.415	11.5	11.2	10.51	2.985	6.574	10.17	5.25	1.138	2.438	0.5142	48.825	2.268	1.251	1.535	0.5425	2.917	0.34155	1.095	0.3957	1.225	3.361	4.26	0.5057	0.6483	3.756	2.16	11.45	0.7878	0.421	0.2993	2.898	1.4255	0.2407	0.2218	19.14	156.25	1.4505	3.169	0.6564	0.6682	0.8101	13.56	0.283372
ENSG00000175536.6	LIPT2	1.5135	1.402	2.7575	1.158	1.599	0.9064	3.899	0.96155	0.973	1.122	1.6625	1.545	1.14	1.267	0.9396	1.23	1.425	0.9674	1.753	1.0435	2.0465	4.118	1.611	1.7145	2.263	1.248	1.916	1.688	2.535	1.4765	4.632	0.7714	0.6899	2.899	1.891	1.865	2.759	2.739	1.602	3.627	1.486	3.797	2.9595	1.744	1.723	3.914	3.5825	2.609	25.46	4.1765	2.875	2	0.6396	0.283354
ENSG00000249863.2	RP11-177C12.1	0.7766	0.9252	0.93655	1.051	1.513	1.55	1.422	0.1438	0.2157	0.232	2.172	2.443	0.2928	0.2737	0.1919	0.1936	0.2708	0.14365	0.2664	0.22655	0.64085	2.1765	1.156	2.546	1.469	1.916	1.315	1.392	3.413	1.2835	1.845	0.4618	0.2445	0.4615	0.2892	1.25	0.8842	0.076095	0.9466	1.645	0.226	0.6062	1.1235	2.938	3.018	1.482	1.702	0.5215	0.9545	1.36	2.893	2.537	0.6264	0.283338
ENSG00000230593.2	AC090804.1	0.2828	0.4738	0.13655	0.3904	0.2472	0.1788	0.2775	0.068345	0.09035	0.10245	0.1663	0.1777	0.07263	0.08306	0.08893	0.1233	0.08879	0.08841	0.1403	0.07627	0.31575	0.6824	0.1118	1.0433	0.2838	0.2308	0.2256	0.27675	0.9052	0.23165	0.7585	0.1313	0.08105	0.2553	0.3053	0.8089	0.8634	0.08813	0.37235	0.5091	0.07906	0.5451	0.8206	1.232	0.9603	0.4513	1.186	0.19995	1.158	0.8114	0.4794	1.161	0.6388	0.283267
ENSG00000266801.1	RP11-521L9.2	0.064605	0.1161	0.048245	0	0	0	0.1564	0	0	0	0	0	0	0	0	0	0	0	0	0	0.081335	0.15105	0.06152	0.1652	0.1102	0	0.06996	0	0.1492	0	0	0	0	0.06502	0.4558	0.1546	0.1095	0	0	0	0.04138	0.05567	0.0911	0.06788	0.05888	0.1282	0.3103	0.1154	0.3622	0.08804	0.06096	0.07602	0.05641	0.283196
ENSG00000172893.11	DHCR7	13.035	21.88	57.63	11.89	11.59	8.14	9.008	17.025	19.32	14.09	13.145	15.93	21.22	20.19	19.03	25.72	15.18	12.895	43.71	20.37	15.645	45.89	26.58	14.36	11.95	6.452	12.14	7.141	35.15	6.833	18.1	17.98	8.58	11.21	62.97	25.65	27.61	4.2815	13.735	59.26	5.811	20.17	15.065	63.71	73.14	14.94	10.73	13.095	32.3	15.75	11.5	23.82	8.544	0.28317
ENSG00000178502.5	KLHL11	1.815	1.4	1.7515	1.699	2.014	2.123	4.229	0.65395	0.9678	0.73525	3.7025	3.61	1.3715	1.624	0.7293	1.371	1.11	0.5501	1.128	0.6414	1.744	4.258	3.639	1.75	2.834	3.48	1.6545	3.2495	1.67	3.885	3.885	1.957	1.451	0.4871	0.5256	1.888	1.998	3.2415	3.821	2.573	0.80795	1.582	1.637	2.373	1.983	2.124	1.181	1.3945	23.83	2.661	3.023	1.687	0.1619	0.283139
ENSG00000100528.7	CNIH1	52.595	62.83	57.375	65.08	69.18	71.08	61.74	26.36	28.2	27.815	43.35	38.1	30.235	40.04	24.95	31.92	31.25	23.07	43.71	28.555	49.18	73.33	171.9	46.79	53.21	55	49.14	52.005	53.79	45.32	58.83	36.66	24.25	24.59	61.36	51.48	41.05	27.04	48.07	44.04	18.555	52.55	46.23	33.58	29.92	44.79	31.875	33.18	36.1	45.105	61.95	47.35	14.37	0.283093
ENSG00000162928.8	PEX13	8.8475	8.546	7.566	9.688	8.914	9.724	13.34	3.338	3.542	3.797	6.933	6.141	3.2805	4.435	3.504	4.157	4.321	3.1365	5.514	3.5095	9.6925	10.51	12.17	9.8535	10.27	8.409	8.307	8.277	11.22	8.638	8.712	5.099	4.5	5.412	9.859	10.26	10.58	7.614	9.209	10.69	4.113	7.668	11.06	9.273	8.508	8.056	6.0485	7.569	13.64	13.88	10.71	11.47	1.919	0.283087
ENSG00000225636.1	HNRNPA3P15	0.03513	0.02147	0	0.06748	0.04373	0	0.09785	0	0	0	0	0.02556	0	0	0	0	0	0	0	0	0	0.1258	0	0	0	0	0	0.0409	0	0.04386	0.09992	0	0	0	0	0.164	0.0646	0	0.10385	0	0	0.08383	0	0	0	0.08168	0.156	0	0	0.03088	0.04189	0.09486	0.1551	0.283077
ENSG00000163935.9	SFMBT1	4.672	3.417	2.802	3.046	3.259	4.31	7.95	1.6485	1.673	1.873	6.325	5.862	2.0595	2.179	1.799	2.052	1.99	1.598	2.982	1.8675	5.2565	8.9305	3.321	5.0795	4.819	5.456	5.6145	5.4385	5.449	5.8105	5.28	3.541	2.995	3.011	3.448	5.958	6.31	8.0845	5.9965	2.414	4.86	8.696	6.094	6.561	7.152	6.015	5.677	5.2705	54.23	7.187	4.007	5.124	1.91	0.283028
ENSG00000100416.8	TRMU	11.5	9.722	11.23	12.31	12.15	11.02	13.02	6.7615	7.647	7.6775	22.24	22.92	10.395	10.62	7.557	9.795	9.187	7.139	11.51	9.4105	12.71	19.91	13.45	15.06	18.18	11.73	11.185	11.605	12.74	10.975	15.81	9.53	8.656	12.41	7.642	13.63	11.41	4.9085	19.145	19.26	7.156	19.68	18.635	13.99	14.15	12.6	17.325	10.495	13.6	19.425	17.6	15.65	4.137	0.282988
ENSG00000026950.12	BTN3A1	18.895	21.09	24.715	12.78	16.78	9.485	18.59	5.608	5.072	5.801	19.645	21.48	5.418	5.049	5.5	7.92	5.924	5.101	12.93	8.321	22.97	46.39	17.67	33.62	37.34	14.96	19.11	10.645	11.18	9.3745	23.18	6.287	4.371	10.45	9.417	45	16.39	2.5505	20.39	31.81	7.889	25.45	27.235	19.06	14.48	37.9	100	12.69	7.734	19.735	33.67	25.29	35.66	0.282969
ENSG00000104897.5	SF3A2	111.85	78.88	42.275	124.2	105.8	127.4	121.1	24.905	25.34	30.505	119.7	133.6	43.85	34.36	26.76	29.21	33.4	27.785	47.03	25.285	111.9	152.75	86.8	156.95	179.6	111.2	84.57	101.25	88.59	96.86	155.1	36.03	24.72	44.38	25.84	107	78.84	38.805	145.15	222	36.765	96.87	124.6	130.5	136.4	89.86	122.6	65.43	231.1	117.65	188.3	130.7	63.16	0.282929
ENSG00000235828.4	RPL36AP26	0.10715	0	0	0	0	0	0.1562	0.04848	0.0803	0	0	0	0	0.07414	0.07299	0	0.06682	0	0	0	0.1198	0.16025	0	0	0.1858	0	0	0	0	0	0	0	0	0	0	0	0	0	0.12375	0.1899	0	0	0	0.1063	0.1197	0	0	0	0	0	0	0	0	0.282925
ENSG00000100678.14	SLC8A3	0.3062	0.1444	0.027005	0.06315	0.09359	0.07544	0.569	2.5295	3.548	1.798	3.236	3.214	4.184	4.904	2.207	4.146	2.484	1.5815	1.267	1.8675	0.1295	6.1695	0.01978	0.13565	0.1424	0.1838	0.20445	0.3899	0.1175	0.36585	0.128	0.04368	0.01654	0.01861	0.03444	0.4246	0.2066	8.7075	0.2189	0.01371	0.066715	0.7849	0.248	0.2319	0.2929	0.3468	0.107	0.20925	0.2194	0.040715	0.2036	0.2116	0.05357	0.282911
ENSG00000121481.6	RNF2	9.69	9.352	6.66	6.826	7.688	6.71	9.801	4.3825	5.22	3.472	10.61	7.118	4.2075	6.778	4.433	5.728	4.69	2.675	5.546	3.655	10.355	9.628	15.41	11.2385	12.28	7.034	5.6945	5.8055	6.454	5.444	9.331	3.4	2.189	4.011	1.972	7.806	7.321	3.186	9.726	10.24	3.475	7.656	8.5655	6.988	7.391	4.945	8.245	4.6485	15.22	9.285	11.98	10.62	4.198	0.282903
ENSG00000101843.14	PSMD10	44.28	38.69	47.415	48.23	46.04	54.71	49.43	49.36	53.45	46.065	75.935	55.86	40.975	64.99	47.61	90.96	55.02	38.445	87.04	63.435	42.77	80.06	66.55	61.495	61.89	40.8	34.65	41.14	46.07	39.205	57.42	16.08	10.97	23.22	15.06	44.82	34.38	13.675	51.09	49.21	12.17	62.39	38.66	41.93	42.79	30.86	38.125	26.12	52.87	44.54	61.96	53.48	9.24	0.282783
ENSG00000034533.7	ASTE1	5.2035	4.034	4.5745	4.614	5.197	3.926	6.158	1.7845	2.121	2.227	5.7955	5.515	2.9935	2.763	2.039	2.635	2.474	1.8415	4.291	2.437	5.2335	6.712	5.492	5.779	8.224	4.699	6.0635	4.5545	3.614	4.1395	7.567	1.775	1.434	2.356	2.646	4.088	3.895	1.2045	8.88	7.503	2.129	5.967	5.412	4.219	4.348	7.788	7.2285	4.0435	12.47	7.9285	7.448	5.417	2.26	0.282749
ENSG00000188873.4	RPL10AP2	0.67905	0.6169	0.34385	0.5898	0.5731	0.8714	0.7309	0.1853	0.1451	0.16395	0.2688	0.2488	0.1701	0.1692	0.1505	0.181	0.1841	0.13475	0.2795	0.20765	0.7909	1.051	0.7918	0.85605	1.106	0.7427	0.48155	0.6073	0.5965	0.54975	0.6982	0.2539	0.1709	0.2925	0.1838	0.6288	0.5706	0.3503	0.7369	1.503	0.3469	0.4273	0.6883	0.9407	0.9956	0.4616	0.5127	0.37485	0.2016	0.7468	0.9498	0.7779	0.2351	0.282747
ENSG00000046651.10	OFD1	12.28	12.98	9.9745	17.55	15.08	15.05	19.35	8.1195	6.972	9.804	20.22	18.76	8.529	8.28	8.103	11.36	10.49	8.5665	15.58	10.245	19.2	33.665	14.62	29.49	36.55	14.37	16.875	14.65	18.48	13.625	24.31	6.273	4.038	12.71	7.664	24.21	21.17	4.4015	29.68	44.95	11.325	29.26	36.02	19.07	17.29	25.66	30.355	19.625	24.29	41.445	36.3	28.36	6.47	0.28272
ENSG00000237793.2	RPL18AP16	0.09789	0.09165	0.05323	0.1176	0.1076	0.164	0.09129	0	0	0	0.0583	0	0	0	0	0	0	0	0	0	0.09301	0.15875	0.1387	0	0	0.1044	0.07188	0.09923	0.09446	0.083335	0.1063	0	0	0.03354	0	0.08426	0.08558	0.052185	0.11005	0.2181	0.057235	0	0.07678	0.1599	0.18	0.06997	0.10001	0.07979	0	0.09249	0.1234	0.1074	0.06545	0.282616
ENSG00000133639.3	BTG1	393	273.3	131.4	137.7	190.7	205.9	208.9	26.74	24.9	23.64	245.2	211.3	25.64	28.34	27.03	35.74	36.96	21.15	73.74	26.65	352.6	400.2	203.2	368.1	361.6	152.9	141.5	120.85	110.7	124.4	243.8	101.8	40.81	81.2	99.76	277.5	123.8	33.625	281.7	240.8	106.9	121.8	190.2	452	498.7	184.8	423.3	122.65	74.44	114.8	326.6	287.9	310.7	0.28255
ENSG00000270799.1	RP11-451F14.1	0	0	0	0	0	0	0	0	0	0	0	0.09907	0	0	0	0	0	0	0	0	0	0.033065	0	0.06525	0	0	0	0	0	0	0	0	0	0	0	0	0	0	0	0	0	0	0	0	0	0	0	0	0.08188	0	0	0	0	0.282438
ENSG00000244266.1	RP11-112N23.1	0	0.05815	0	0	0	0	0	0	0	0	0.09304	0	0	0	0	0	0	0	0	0	0	0.1062	0	0	0.2303	0	0	0	0	0	0.07712	0	0	0	0	0	0.0723	0	0.056885	0.1242	0	0	0.05895	0.07628	0.07499	0	0	0	0.1021	0	0.1096	0	0	0.282286
ENSG00000233673.2	ANAPC1P1	0.14475	0.1485	0.085095	0.1243	0.1151	0.1291	0.2407	0.018445	0.02768	0.028685	0.10585	0.1719	0.04749	0.03226	0.01527	0.1268	0.05267	0.019565	0.06398	0.09492	0.1598	0.58225	0.3762	0.20785	0.3124	0.09437	0.14495	0.098795	0.1286	0.12545	0.3069	0.04598	0.02377	0.03235	0.02841	0.2106	0.151	0.11685	0.172	0.1639	0.082235	2.168	0.13925	0.1298	0.1399	0.8652	0.36775	0.13695	1.062	0.2053	0.18	0.1656	0.03712	0.282232
ENSG00000169403.7	PTAFR	4.7265	6.552	2.808	2.881	4.604	1.251	4.073	1.293	0.7127	1.152	0.5801	0.439	0.708	0.7515	1.258	1.594	1.073	0.9495	3.751	2.8185	3.2815	19.305	0.08907	1.588	3.46	2.55	3.476	3.178	6.305	3.3345	2.972	0.7413	0.6367	2.323	0.4763	13.89	3.297	0.25945	2.737	0.8472	0.87095	0.78	2.2335	3.165	3.955	6	22.185	2.084	2.107	2.1985	1.685	2.784	49.69	0.282184
ENSG00000173480.6	ZNF417	4.1035	3.839	3.221	4.454	4.715	3.673	5.504	1.7605	1.782	2.394	6.2715	6.865	2.3885	2.391	2.032	2.404	2.381	1.7725	3.27	1.873	4.6095	7.1725	5.856	4.511	6.793	4.529	3.5615	4.6125	2.917	4.532	5.987	2.403	1.617	2.55	2.033	5.18	6.233	1.393	6.1145	7.814	1.898	8.44	6.424	4.515	4.284	4.612	4.877	3.401	6.05	8.3965	7.074	5.029	1.409	0.281979
ENSG00000214626.2	POLR3DP1	0	0	0	0	0	0	0	0	0	0	0	0.04803	0	0	0	0	0	0	0	0	0	0.041105	0	0.044425	0	0	0	0	0.09105	0	0	0	0	0.02226	0.1139	0.036	0	0	0.031165	0	0	0.0513	0.06717	0.08686	0.0707	0	0.01287	0	0.1539	0.034135	0	0.1031	0	0.281814
ENSG00000247373.2	RP11-486O12.2	0.67295	0.5985	0.66225	0.8605	0.8347	0.6284	1.473	0.1943	0.2097	0.22745	0.84605	0.8763	0.2466	0.2612	0.2034	0.3104	0.2625	0.17115	0.3787	0.2216	0.9578	1.7335	1.284	1.311	2.428	0.6421	0.9366	0.5719	0.7667	0.5482	1.552	0.3292	0.1934	0.7161	0.5296	1.161	1.57	0.26625	1.374	2.143	0.95505	2.139	1.5975	0.9464	1.01	1.137	1.258	0.77705	1.709	2.5225	1.821	1.218	0.2895	0.281649
ENSG00000218537.1	AP000350.4	2.309	1.736	1.4395	2.332	2.101	2.342	3.716	0.4041	0.4659	0.4542	2.608	2.864	0.62375	0.6025	0.3923	0.393	0.4575	0.3551	0.821	0.4377	2.0915	2.749	3.141	3.2425	1.761	2.104	2.5765	2.2935	2.118	2.3025	3.849	0.7785	0.4861	1.4	1.904	2.166	1.931	0.4668	3.021	2.754	1.0075	1.39	3.006	2.774	3.2	2.707	2.0655	2.4015	11.48	2.158	2.732	2.608	0.6752	0.281638
ENSG00000234473.1	ZNF101P2	0.07447	0.04839	0.03105	0	0.03795	0	0.0471	0	0	0	0.12635	0.2295	0.024425	0.01962	0	0	0	0	0	0	0.06616	0.14265	0.05494	0.06036	0.09867	0.06428	0.066345	0.06213	0.06462	0.057425	0.1728	0.02725	0	0	0.02138	0.1068	0.0571	0.02462	0.082175	0.08399	0.06037	0.05562	0.069665	0.1666	0.1934	0.1259	0.12925	0.054325	0.06982	0.068075	0.1035	0.06916	0	0.281637
ENSG00000179335.14	CLK3	20.94	17.35	13.52	22.79	20.12	25.21	23.61	7.398	7.388	8.8325	25.94	27.33	10.0085	9.452	7.79	10.25	8.901	7.8165	14.32	9.1765	21.855	30.285	14.91	26.52	31.84	23.36	19.145	21	18.07	19.845	25.5	10.14	6.506	11.51	8.255	26.29	21.9	11.205	28.645	31.16	6.193	28.12	29.185	22.46	24.42	18.98	30.055	15.51	39.25	32.095	29.08	27.48	29.93	0.281609
ENSG00000181789.10	COPG1	95.01	90.22	104.1	129.9	108	95.72	91.18	28.635	38.82	37.73	86.13	79.4	60.355	72.81	31.9	51.54	39.15	29.81	51.98	34.165	99.14	132.7	247.4	106.16	144.2	63.8	88.35	65.765	84.98	64.08	125.7	55.05	37.12	58.99	55.37	116.9	127.5	39.005	102.7	110	66.805	161.7	117.05	71.57	81.63	87.92	93.125	91.25	67.93	121.05	113.4	91.74	48.69	0.281599
ENSG00000138600.5	SPPL2A	30.01	27.06	29.55	34.27	28.13	24.78	37.75	3.7175	3.396	4.0905	3.361	3.727	3.5625	4.225	3.608	4.245	3.821	3.0555	7.923	4.7755	25.895	37.405	49.03	25.105	27.64	17.65	34.625	25.13	20.88	22.39	23.78	15.56	11.52	18.4	24.79	35.4	29.65	48.95	25.43	13.52	19.775	14.19	21.425	24.26	24.53	39.54	32.6	21.715	17.14	25.855	22.24	23.6	21.97	0.281538
ENSG00000156853.7	ZNF689	5.7625	4.874	5.2675	6.023	6.564	5.704	8.707	2.5805	3.09	3.285	7.972	7.88	4.511	4.569	2.59	2.926	3.777	2.624	3.23	2.6095	6.808	9.3045	6.71	6.6215	10.81	7.721	5.128	7.7675	3.321	8.0125	10.98	2.371	2.099	2.895	2.883	5.497	4.483	3.3565	7.024	8.771	3.188	6.602	6.999	3.572	4.068	6.191	7.7835	4.2695	36.08	7.39	10.17	5.508	1.686	0.281506
ENSG00000259083.1	RP11-407N17.4	0.1675	0.2692	0.1413	0.1638	0.2005	0.1204	0.4342	0	0	0	0.1075	0.0949	0	0.06307	0	0	0.05898	0	0	0.0619	0.2483	0.542	0.1554	0.29915	0.1508	0.09172	0.2399	0.09646	0.2464	0.11285	0.2854	0.0637	0	0.2106	0.2448	0.3764	0.2298	0	0.26095	0.2683	0.077095	0.2297	0.2841	0.234	0.1549	0.3637	0.61835	0.11575	4.863	0.3269	0.2596	0.2895	0.1512	0.28149
ENSG00000269781.1	FLJ20306	0.12565	0.1659	0.15065	0.2322	0.1744	0.1056	0.234	0.13425	0.1722	0.1466	0.3536	0.3188	0.15105	0.1929	0.133	0.1827	0.1837	0.13165	0.1949	0.14185	0.17785	0.3397	0.4171	0.12571	0.2989	0.08917	0.14785	0.09229	0.1387	0.081275	0.2866	0.09266	0.03206	0.1093	0.2151	0.2391	0.25	0.01493	0.1837	0.2247	0.10575	0.7803	0.25245	0.1488	0.1327	0.1964	0.18075	0.1747	0.4999	0.2966	0.1891	0.1512	0.05223	0.281479
ENSG00000120860.6	CCDC53	35.64	30.06	28.56	43.71	44.83	45.91	40.31	26.07	24.54	25.085	23.585	21.33	23.775	28.72	23.95	31.58	28.73	21.655	43.77	28.925	32.26	43.715	50.48	31.44	35.68	39.31	22.87	40.325	25.09	45.465	28.34	18.48	13.59	20.11	11.79	28.16	21.02	16.215	45.015	30.57	7.8235	42.13	31.74	23.49	22.87	20.51	27.33	21	146.5	35.185	41.94	30.26	9.798	0.281343
ENSG00000104880.13	ARHGEF18	13.835	11.62	21.5	17.26	16.32	17.76	32.2	8.5885	10.32	9.7355	23.465	25.63	16.43	14.82	10.29	10.79	10.4	9.073	15.01	9.9195	13.855	35.775	18.38	24.12	23.56	35.55	30.53	19.89	24.61	20.105	18.12	5.178	3.392	17.6	7.789	28.67	15.88	3.6995	18.92	19.92	12.63	27.28	25.125	18.63	20.91	49.05	63.255	26.93	18.74	21.51	33.16	20.11	24.29	0.281305
ENSG00000120694.15	HSPH1	23.495	46.03	39.325	43.12	41.45	35.8	46.38	51.95	69.95	96.795	31.025	31.74	90.065	140	59.52	104	128.4	62.24	41.23	39.625	30.27	100.2	49.4	32.515	42.5	34.81	28.24	33.095	39.47	35.015	45.72	27.43	18.4	25.24	16.95	49.46	31.8	22.95	38.49	47.02	13.84	75.51	44.57	28.75	24.04	25.55	31.72	28.745	106.9	48.47	48.15	53.91	15.68	0.28129
ENSG00000251230.1	RP11-701P16.5	0.5834	0.664	0.05971	0.1897	0.3031	0.05465	0	0	0	0	0	0	0	0	0	0	0	0	0.0389	0	0.22085	1.178	0	0	0	0.05248	0.03364	0.049525	0.1062	0.042985	0.1218	0.07804	0.02336	0.0379	0.1692	2.505	0.07885	0.04697	0.1866	0	0	0.02329	0.0377	0.0449	0.04454	0.04769	0.9846	0.036635	2.146	0.045815	0	0.04201	3.321	0.281285
ENSG00000173926.5	MARCH3	3.018	7.242	3.4095	3.417	3.262	2.569	1.98	1.622	0.9594	2.018	1.435	2.006	0.96735	0.9024	1.351	3.136	2.071	1.745	4.033	2.9895	3.9455	5.57	2.538	1.3335	1.187	3.599	5.0415	2.1625	1.294	1.796	3.283	4.619	4.55	0.7552	0.2812	4.16	4.993	1.4785	1.844	2.364	0.94135	5.261	1.1305	9.826	11.47	3.637	2.61	1.484	15.46	2.9095	3.799	1.16	2.075	0.28122
ENSG00000254694.1	RP11-50B3.4	1.141	1.039	0.6025	0.8166	0.9577	0.547	1.248	0.080115	0.1147	0.1481	0.58965	0.8626	0.16885	0.1506	0.0852	0.1629	0.1821	0.075605	0.1732	0.093255	1.282	1.61	1.726	0.8793	1.153	0.7633	0.83605	0.7967	0.895	0.7466	1.699	0.3856	0.2661	0.4863	0.4812	1.096	1.216	0.2973	1.9695	2.263	0.93245	0.6807	0.84695	1.166	0.9934	1.22	0.94575	1.1165	0.5717	1.304	1.87	1.102	0	0.281206
ENSG00000116560.6	SFPQ	119.15	107.9	73.875	95.9	99.85	102.9	108	42.02	44.78	46.905	187.75	165.8	48.08	55.72	41.81	51.73	54.67	37.19	62.28	41.57	126.3	170.6	132.2	127.35	150.5	95.35	83.225	92.82	88.62	83.905	179.4	46.35	29.27	46.17	34.02	109.4	99.99	44.8	180.15	220.7	49.39	106.3	120.65	130.2	137.4	94.62	119.15	72.89	114.2	133.45	173.2	117.9	32.04	0.281172
ENSG00000159556.5	ISL2	0	1.029	0.021685	0.03803	0.03505	0	0.1255	0.037935	0.01675	0.01194	0.007415	0.01757	0.03683	0.03318	0.08137	0.07231	0	0.027775	0.1909	0.04872	0.02814	3.168	0.791	0.173465	0.1895	3.541	1.8765	4.473	0.7581	3.854	0.04497	0	0	0	0.03157	0.309	1.598	0	0.06497	0	0.046065	5.465	3.7235	0.3605	0.0254	1.604	1.0775	1.476	2.366	0.053205	0	6.002	0.846	0.281129
ENSG00000124275.10	MTRR	14.725	14.83	10.875	16.4	16.96	17.67	17.1	6.1845	6.143	7.3695	17.945	17.87	8.358	9.029	8.062	8.913	8.301	5.9775	17.12	8.779	15.695	21.58	22.53	17.48	18.98	15.73	12.52	13.95	8.87	14.195	19.66	7.418	5.747	10.01	8.976	24.36	12.17	14.9	20.745	19.94	5.147	16.37	16.59	13.23	12.48	13.03	14.635	8.279	16.65	16.84	21.27	14.41	3.868	0.280995
ENSG00000229853.1	RP5-1049G16.4	0.19865	0.09511	0.039095	0.1611	0.09561	0.1293	0.07315	0	0	0	0	0.07004	0	0	0	0	0	0	0	0	0.1644	0.23815	0	0.17695	0.141	0.09499	0.068215	0.08624	0.08221	0.08214	0.2384	0.04856	0.02418	0.03265	0	0.1691	0.09076	0.03747	0.2833	0.2363	0.03322	0.06375	0.1336	0.2703	0.2242	0.1147	0.1727	0.041525	0.06614	0.1516	0.1957	0.1639	0.04548	0.28085
ENSG00000259469.1	RP11-227D13.4	0.1396	0.0737	0.034945	0	0	0	0	0	0	0	0	0	0	0	0	0	0	0	0	0	0.11825	0.4404	0	0.1503	0	0	0.07168	0	0.09545	0	0	0	0	0.03593	0	0.1747	0.1327	0	0.2172	0.05773	0	0	0	0.1078	0.115	0.2647	0.25365	0.077055	4.64	0.075445	0	0.07092	0	0.28074
ENSG00000237440.4	ZNF737	2.158	2.324	6.2665	2.788	3.051	2.626	9.733	1.5195	1.78	2.65	4.9355	4.918	2.3135	2.615	1.796	2.289	3.652	1.8065	2.844	1.6525	3.175	8.6545	3.282	2.6815	5.248	2.854	2.3405	2.6515	1.755	2.7415	3.614	1.226	0.724	1.992	0.4113	3.046	3.694	0.56555	3.817	10.18	3.14	3.836	4.1795	2.265	1.739	2.817	3.5535	2.8175	2.485	12.995	4.872	3.3	0.5978	0.280711
ENSG00000091073.15	DTX2	12.155	11	5.4785	12.07	10.35	10.25	16.42	2.2525	1.914	2.482	3.75	4.439	2.6305	2.223	2.388	2.98	2.426	2.4755	5.106	3.047	12.85	15.255	9.417	16.985	22.08	11.22	15.515	11.585	52.18	10.98	14.18	4.452	2.715	4.502	4.757	15.63	31.72	5.561	14.35	12.23	5.1815	10.05	21.75	31.12	32.9	13.96	20.17	11.46	47.4	11.97	15.3	33.72	19.96	0.280638
ENSG00000106302.5	HYAL4	0.020545	0.01982	0.039675	0.02439	0	0	0.1065	0	0	0	0	0	0	0	0	0	0	0	0	0	0.037495	0.57205	0	0.04381	0	0	0.023835	0	0.01758	0	0.0493	0.06526	0.0229	0.09316	0	0.0287	0.4116	1.9535	0.031935	0	0	0	0.03014	0.4193	0.6686	0.01772	0	0.01981	2.833	0.04879	0	0.02233	0	0.280627
ENSG00000225091.3	SNORA71A	1.084	1.521	0.42995	0.4521	0.48	0.2888	0.5946	0	0	0	0.5831	0.5543	0	0	0	0	0	0	0	0	1.356	1.4755	1.023	1.03	2.25	0.3922	0.65565	0.39315	0.9971	0.35365	1.91	0.3117	0	0.2807	0.3393	1.218	0.8824	0	1.7015	1.845	0.38745	0.5842	1.027	1.489	1.151	0.6422	0.8441	0.4209	0.6403	0.97685	1.153	1.316	0.225	0.280563
ENSG00000272264.1	RP11-92K15.3	0.36785	0.2616	0	0	0.0607	0	0.3246	0.10885	0.06571	0.09968	0.52315	0.4791	0.1212	0.09626	0.166	0.1545	0.09459	0.1354	0.4388	0.2318	0.4408	1.936	0	0.18735	0.4203	0.1929	1.7265	0.15845	0.8149	0.1478	0.2182	0	0	0.6468	0.4181	0.4477	1.529	0.1179	0.21195	0	0.5545	1.207	3.922	1.212	1.159	2.856	2.79	1.016	0.1837	0.85325	0.14	0.7343	0.3926	0.280554
ENSG00000233577.2	RP3-462D8.2	0	0	0	0	0	0	0	0	0	0	0	0	0	0	0	0	0	0	0	0.044155	0	0.1031	0	0	0.169	0	0	0	0	0	0	0	0	0.05882	0	0	0	0	0	0	0.12955	0	0	0	0	0.0508	0.39975	0	0.647	0	0	0	0	0.280459
ENSG00000206965.1	RNU6-5P	0	0	0	0.4219	0.3884	0.3224	0	0	0	0	0	0	0	0	0	0	0	0	0	0.07805	0	0.43465	0	0	0	0	0	0.30755	0	0.25865	0	0	0	0	0	0.478	0	0	0	0	0	0	0	0	0	0.4747	1.0925	0	0.3486	0	0	0	0.4419	0.280405
ENSG00000174125.3	TLR1	3.344	3.666	1.8095	3.332	2.975	1.405	3.242	0.54755	0.3476	0.61795	0.252	0.3338	0.3184	0.3153	0.536	0.7358	0.4666	0.44455	2.096	0.9063	2.712	12.795	0.5954	1.0635	3.22	1.916	1.4245	1.7465	1.156	1.6235	3.099	0.8426	0.3427	0.9555	0.7835	6.589	4.969	0.2347	4.4205	4.776	1.696	0.926	1.64	1.096	1.336	2.679	13.745	0.95095	0.4671	1.0785	3.149	1.361	30.28	0.280226
ENSG00000213816.3	CNN2P4	0.04124	0.03744	0	0.1148	0.07323	0.07518	0.1109	0	0	0	0	0	0	0	0	0.04837	0	0	0	0	0.077085	0.14705	0.4879	0	0.1663	0	0	0.057275	0.105	0	0	0	0	0.03851	0	0.1643	0.07031	0	0	0.1536	0	0	0.040045	0.04315	0.06522	0.04915	0.11315	0.0544	0	0.04862	0.09994	0.07149	0.2338	0.280172
ENSG00000214753.2	HNRNPUL2	80.245	61.63	48.635	88.91	77.65	102	105.2	50.075	67.21	58.895	175.45	138.8	78.745	95.88	47.41	57.68	69.18	53.87	63.4	55.06	73.205	130.15	109.9	92.005	109.8	100.2	80.175	99.09	83.88	101.15	93.96	36.78	30.46	34.03	21.42	79.51	73.07	46.74	103.2	88.64	31.9	63.39	74.035	91.14	100.9	82.47	88.215	55.915	67.36	82.42	106.8	85.08	37.48	0.280167
ENSG00000227484.1	XX-C283C717.1	0	0	0.09476	0	0	0	0	0	0.08939	0.091135	0.6356	0.8147	0.2202	0.1135	0.06894	0.1124	0.1131	0	0	0	0.09926	0.46555	0	0.16825	0.3528	0	0	0	0	0	0.1863	0	0	0.07748	0	0.1579	0.1173	0	0.2089	0.1784	0	0.4996	0.21335	0	0	0.145	0.24045	0	0.3574	0.30295	0.2279	0.1703	0	0.280111
ENSG00000247853.2	RP5-940J5.6	0.91865	0.863	0.4954	0.8523	0.7813	0.66	1.038	0.195	0.1913	0.2786	1.0785	1.282	0.2868	0.2616	0.2312	0.252	0.2779	0.2068	0.4664	0.23865	0.94305	1.12	0.6635	1.251	0.9868	0.7486	0.6593	0.6803	0.712	0.61985	1.164	0.3878	0.2012	0.3015	0.3401	1.123	0.801	0.1668	1.2535	1.104	0.41755	0.9383	1.1455	1.111	0.9806	0.947	1.2235	0.5731	1.875	1.298	0.9696	1.086	0.641	0.280103
ENSG00000248564.1	RP11-478C6.2	0.17465	0.3059	0.1331	0.417	0.1946	0.3058	0.2454	0	0	0.04685	0.14935	0.2252	0.025835	0	0.04205	0.06766	0.04508	0	0.1722	0	0.21355	0.5577	0.1224	0.66725	0.3673	0.09127	0.09678	0.1211	0.0972	0.10665	0.3699	0.2027	0.05804	0.1571	0.07103	0.2828	0.2033	0	0.427	1.191	0.073845	0.5486	0.26765	0.1239	0.09658	0.1235	0.078565	0.075385	0.5883	0.38765	0.3077	0.3888	0	0.279993
ENSG00000167595.10	C19orf55	6.5315	5.689	5.1395	7.472	7.983	6.847	11.42	1.603	2.252	2.0615	3.1895	3.807	3.1015	2.595	1.78	2.107	2.204	1.4215	2.107	1.271	8.106	10.875	7.051	12.28	13.08	8.4	7.0245	8.411	6.399	7.465	16	2.563	1.626	4.114	1.798	9.665	6.452	1.7085	11.46	14.55	3.1695	13.31	8.936	7.185	7.254	7.44	7.789	5.1235	31.28	12.92	15.69	9.235	2.419	0.27991
ENSG00000163902.7	RPN1	93.055	106.8	84.25	97.02	94.54	71.79	82.18	30.8	32.78	35.465	60.75	47.03	31.405	47.08	32.17	50.99	38.91	29.82	72.13	40.98	99.495	114.6	195.7	103.195	132.3	67.6	77.255	68.635	76.13	68.205	104.8	50.32	33.91	62.67	65.75	157.7	94.52	43.835	97.96	101.5	51.67	108.1	89.14	63.35	67.78	74.68	105.6	74.675	101.7	144.2	118.3	81.32	94.71	0.279808
ENSG00000240854.1	RP11-64K7.1	0.03543	0.02209	0.04645	0.03557	0.03131	0.04711	0	0	0	0	0.02773	0.02236	0.028455	0.03588	0	0	0	0	0.02326	0.02063	0.033055	0.05356	0.04099	0	0	0.03228	0.021665	0.03802	0.01883	0.026425	0.04806	0.02366	0.01949	0.01442	0.01682	0.04494	0.03514	0.060055	0.044905	0	0	0.03425	0.078295	0.0384	0.05268	0.03781	0	0.01795	0.08057	0.041625	0	0	0	0.279807
ENSG00000259696.2	RP11-126F18.2	0	0	0	0	0	0	0	0	0	0	0.04398	0.05052	0	0	0	0	0	0	0	0	0	0.03152	0	0.05175	0	0	0	0	0	0	0	0	0	0	0	0	0	0	0	0	0	0	0	0.04465	0.08352	0	0	0	0.0787	0	0	0	0	0.27977
ENSG00000146414.11	SHPRH	3.517	2.427	1.7555	2.797	2.795	3.639	3.806	0.5515	0.5943	0.71625	3.8705	4.551	0.9561	0.8396	0.6104	0.707	0.7971	0.54775	1.067	0.59555	3.326	4.7765	3.349	4.514	4.427	2.538	1.599	2.814	1.962	2.6985	3.816	1.264	0.7952	0.984	0.5804	2.391	2.831	1.3785	4.5075	6.226	1.066	2.005	2.1675	2.756	2.96	1.945	1.4635	1.832	3.417	4.444	4.892	3.499	0.1942	0.279764
ENSG00000189079.11	ARID2	8.544	6.751	5.7425	9.757	8.78	9.837	11.62	2.175	2.05	2.5205	11.185	10.41	2.5365	2.624	2.283	2.848	2.659	2.045	4.153	2.483	8.9035	10.475	8.153	11.049	11.18	9.095	6.857	9.183	8.817	8.8665	9.975	3.747	2.417	3.601	2.36	9.903	8.14	3.748	10.83	12.43	3.5915	7.232	9.7175	11.57	12.11	7.77	7.743	5.895	25.57	11.245	12.55	10.69	2.845	0.279669
ENSG00000262339.1	RP11-1197K16.2	0	0	0	0	0	0	0	0	0	0.029775	0	0	0	0	0	0	0	0	0	0	0	0.1913	0.0526	0	0	0	0	0	0	0	0	0	0	0	0	0	0	0	0	0	0	0.06941	0	0	0	0	0.09741	0	2.054	0	0	0	0.1013	0.279612
ENSG00000142528.11	ZNF473	3.5295	4.049	3.0855	3.453	3.697	2.891	4.739	1.8745	1.902	2.3925	6.7565	6.346	2.844	2.722	1.941	2.931	2.852	1.7185	2.064	1.654	4.129	7.469	5.601	3.961	5.67	4.19	2.9885	3.8905	3.103	3.9285	7.028	1.377	0.9183	2.754	1.932	4.599	3.101	2.0735	4.0975	4.831	1.95	8.142	5.768	3.167	3.001	3.133	7.8675	2.7845	47.86	6.168	5.467	3.79	1.159	0.279559
ENSG00000120675.4	DNAJC15	24.36	18.53	28.48	24.3	25.21	26.17	18.68	17.535	15.78	15.55	9.563	9.245	13.405	17.26	17.39	20.98	16.94	14.85	51.99	24.79	20.49	31.745	54.96	14.065	16.13	31.19	25.785	20.435	15.62	24.755	17.69	21.13	17.64	15.1	10.98	20.01	14.79	14.6	21.175	4.839	8.8805	15.02	10.425	10.87	12.03	25.03	15.775	16.315	34.11	24.79	13.16	11.35	3.899	0.279483
ENSG00000078747.8	ITCH	26.01	19.57	15.585	25.29	24	28.3	27.57	9.1005	9.112	10.1	20.995	16.86	10.485	13.35	11.89	11.25	10.24	9.011	26.95	12.405	22.39	25.465	31.34	29.74	33.28	22.39	18.165	20.4	31.7	20.735	23.92	10.76	7.198	9.265	16.16	26.44	21.9	13.295	35.735	26.53	8.325	15.7	21.165	20.41	23.65	18.04	19.68	13.91	41.22	23.82	28.24	28.4	15.6	0.279421
ENSG00000136986.5	DERL1	50.79	50.75	45.215	49.15	44.22	42.7	46.06	13.805	13.54	14.135	47.98	41.04	15.345	19.32	14.2	18.07	16.36	11.38	23.62	12.81	47.59	56.095	55	42.035	57.49	32.6	37.525	35.84	33.75	35.745	52.77	16.36	18.91	20.04	26.63	54.86	37.05	35.485	45.145	55.98	18.105	47.15	39.395	32.16	32.28	45.62	56.71	28.26	33.63	41.32	52.14	39.36	19.11	0.279344
ENSG00000265205.1	AC010761.13	1.922	0.7794	1.2555	0.7631	0.7967	0.9047	1.892	0.0916	0.09624	0.11785	0.5521	0.774	0.1415	0.1561	0.06839	0.1691	0.1316	0.08287	0.143	0.08411	1.855	2.1265	1.121	1.19305	0.8887	0.7722	1.233	0.93945	1.037	0.93655	1.413	0.215	0.1931	0.4064	0.4117	1.76	2.249	0.3211	1.607	1.299	1.736	0.8559	0.79235	2.319	2.668	2.856	1.8795	1.6195	0.8661	2.474	1.129	0.6057	0.4351	0.279304
ENSG00000167637.12	ZNF283	1.8255	1.868	1.722	2.627	2.266	2.151	2.601	0.90645	0.9868	1.207	4.672	5.161	1.2085	1.251	1.106	1.474	1.409	0.9044	1.874	1.193	2.0515	3.9405	3.641	2.318	2.709	2.324	1.7205	2.184	1.822	2.1425	2.055	1.348	1.082	1.135	0.5611	1.916	2.209	0.8513	3.1775	3.649	0.74335	3.665	2.6725	1.886	1.894	1.647	1.799	1.4535	1.392	3.093	3.326	2.725	0.2102	0.279301
ENSG00000158987.15	RAPGEF6	6.5195	4.744	3.722	6.89	7.983	7.802	8.057	3.023	2.659	3.332	26.08	28.13	4.698	4.363	3.85	5.273	3.814	3.0055	6.923	4.0165	6.6205	15.485	6.763	6.92	7.562	5.127	4.214	5.835	4.344	5.993	6.689	2.644	1.338	1.954	1.676	7.755	4.944	2.3625	13.055	7.614	1.8135	5.232	5.784	6.587	6.992	4.784	6.3335	2.773	14.49	6.116	7.176	6.717	4.191	0.279165
ENSG00000092098.12	RNF31	31.88	25.43	30.12	34.16	32.89	35.22	36.39	11.295	13.33	12.25	40.845	44.3	18.89	15.66	11.32	13.8	13.9	11.485	13.21	11.225	32.45	48.91	25.88	42.39	47.26	31.64	26.815	32.525	27.02	30.64	49.65	14.86	12.86	22.48	13.62	39.88	33.47	31.43	45.525	48.25	18.18	44.6	41.87	36.58	39.52	29.86	61.24	27.565	47.04	47.075	49.96	34.2	29.66	0.279139
ENSG00000271525.1	RP11-349K21.1	0.06765	0.07855	0.076725	0.09996	0.08097	0.09037	0	0	0	0	0	0	0	0	0	0	0	0	0	0	0.071805	0.06454	0.2116	0.10978	0	0	0	0	0	0	0	0	0	0	0	0.09591	0	0	0.056535	0	0	0	0	0	0	0	0	0	0.2328	0.083655	0	0	0	0.279096
ENSG00000117009.7	KMO	0.35805	0.4257	0.36875	0.2283	0.2749	0.0681	0.1975	0.17545	0.4592	0.1814	0.04506	0.04716	0.629	0.727	0.1427	0.1164	0.1537	0.10263	0.1898	0.078545	0.304	5.12	0.2297	0.084325	0.1682	0.151	0.33215	0.091285	0.1588	0.09611	0.1996	0.08378	0.02517	2.218	13.17	2.414	0.2871	0.014965	0.40355	0.1201	0.055195	0.2437	0.18645	0.09045	0.08073	0.5366	6.044	0.16555	0.6654	0.272	0.1247	0.1491	0.5648	0.279058
ENSG00000110696.5	C11orf58	104.4	92.34	70.625	119.1	118.3	145.7	92.72	43.805	48.46	49.69	85.97	63.12	43.275	61.05	41.14	57.44	57.67	37.43	74.93	47.94	101.5	132.95	128.7	122.65	129.5	96.29	54.795	95.455	66.66	90.475	102.3	49.77	33.91	49.35	28.05	92.84	67.24	50.84	112.25	133.3	32.825	89.96	86.005	75.81	75.71	55.02	75.375	52.54	70.74	100.45	126.1	92.69	20.67	0.279057
ENSG00000231794.3	AC009542.2	0.25855	0.09558	0.04794	0.2212	0.1378	0.172	0.1958	0.0099055	0.02205	0.03433	0.1133	0.1579	0.0368	0.03063	0.02864	0.03963	0.03736	0.01816	0.1586	0.036815	0.2291	0.3252	0	0.30425	0.1681	0.07735	0.053995	0.09986	0.1458	0.08538	0.1658	0.05685	0.01732	0.196	0.03981	0.4256	0.2039	0.15045	0.3926	0.4375	0.11465	0.1078	0.1496	0.2371	0.2305	0.09004	0.11605	0.093075	1.927	0.1246	0.1679	0.2776	0.1066	0.279053
ENSG00000254163.1	CTC-340I23.2	0	0	0	0	0	0	0	0	0	0	0	0	0	0	0	0	0	0	0	0	0	0.072055	0	0	0	0	0	0	0	0	0	0	0	0	0	0	0.148	0	0	0	0	0	0	0	0	0	0.07775	0	0.7091	0	0	0	0	0.278958
ENSG00000101161.6	PRPF6	86.56	58.39	52.165	89.76	77.09	103.8	93.47	35.85	39.5	42.345	175.85	153.3	52.37	57.55	32.99	46.67	49.09	36.83	60.62	39.655	78.845	121.9	88.03	91.785	92.5	77.27	57.27	78.975	63.26	73.575	102.8	31.01	28.36	39.18	22.78	72.36	61.16	50.215	101.8	111.7	34.245	78.34	76.9	95.63	108.2	63.6	82.97	52.57	107	90.74	100.6	77	33.73	0.278953
ENSG00000120784.11	ZFP30	2.792	2.217	2.422	2.923	3.182	3.003	4.038	1.783	2.059	2.0255	8.53	7.611	2.2075	2.848	2.015	2.447	2.277	1.621	2.912	2.0685	2.9095	5.378	4.202	3.602	4.524	3.298	2.008	3.287	2.132	3.328	3.859	1.007	0.8431	1.304	0.7916	2.447	2.286	0.9457	3.9355	4.88	0.87135	3.87	3.3055	2.524	2.73	2.265	2.4825	1.4935	6.778	4.0355	5.135	3.72	0.2169	0.278892
ENSG00000167384.6	ZNF180	5.044	4.108	4.39	4.211	4.726	4.322	6.27	1.6025	1.715	2.09	8.3855	6.946	2.1685	2.317	1.515	2.122	2.506	1.6195	2.037	1.5155	5.6875	7.0775	5.387	6.3435	7.559	4.559	3.808	4.115	4.006	3.8855	7.487	1.755	1.355	2.363	2.249	4.038	4.292	1.624	6.238	7.63	2.042	4.778	5.965	5.066	5.183	5.303	5.8865	3.4665	6.279	6.753	7.293	6.111	0.9879	0.278876
ENSG00000268438.1	CTD-2607J13.1	0.1188	0.137	0.11815	0.2387	0.1604	0	0.2674	0	0	0.06363	0.26195	0.2924	0	0	0.05433	0.08262	0.04659	0	0.1479	0.07309	0.1674	0.49185	0	0.39265	0.5886	0.1438	0.2221	0.14645	0.1513	0.12245	0.1385	0.08963	0.07432	0.167	0	0.2217	0.3408	0	0.2241	0.7815	0.1202	0.3622	0.65695	0.116	0.08281	0.2582	0.657	0.1314	0.6417	0.5644	0.5041	0.2974	0	0.27879
ENSG00000228797.2	FAM207BP	0.1568	0.1747	0.14065	0.1462	0.2073	0.8243	0.2293	0.080355	0.06541	0.0942	0.1862	0.2075	0.1122	0.1099	0.03024	0.0674	0.1042	0.08328	0.06062	0.05191	0.16745	0.35685	0.234	0	0	0.2303	0.1256	0.26	0.1143	0.2097	0.1267	0.1198	0.2649	0.1072	0.1202	0.1773	0.1315	0.19765	0.18155	0.1027	0.06219	0.1151	0.1382	0.1929	0.2012	0.0744	0.165	0.137	0.3838	0.1394	0.1103	0.09637	0.06213	0.278692
ENSG00000224470.3	ATXN1L	24.845	18.67	11.365	20.94	20.08	26.87	20.41	7.3595	6.735	7.6785	13.365	12.84	7.1965	8.268	7.963	8.079	8.466	7.6875	12.03	8.6955	20.48	23.585	18.74	17.155	24.1	20.37	14.045	20.51	14.61	21.55	23.17	6.58	4.634	12.31	4.641	20.51	14.85	8.28	22.26	19.19	7.177	11.19	13.17	20.25	21.89	16.4	15.625	13.58	23.05	20.055	24.21	15.67	5.009	0.278588
ENSG00000151388.6	ADAMTS12	6.718	6.261	2.8325	1.216	2.529	2.15	1.152	0.032085	0.03936	0.1898	0.022075	0.03446	0.03907	0.03808	0.06136	0.1361	0.2625	0.12825	1.403	0.1998	5.8155	4.4335	14.22	1.281	1.641	1.702	0.77485	1.317	0.3236	1.594	2.481	0.2959	0.4745	0.4282	0.4894	5.034	0.7644	0.33795	1.9095	1.718	0.2496	0.3075	1.0145	0.8647	1.018	0.6292	0.42365	0.4246	2.26	1.8665	2.111	1.147	0.007127	0.278576
ENSG00000236852.1	RP11-3D23.1	0.05703	0.03292	0	0.03701	0	0.05554	0	0	0.02356	0	0.04652	0	0.030535	0.02543	0	0.03721	0.02255	0	0	0	0.05282	0.05967	0.08467	0.045135	0	0.03123	0	0	0	0	0	0	0	0	0	0.02898	0	0	0.04201	0	0	0.02375	0	0	0	0	0	0	0	0.04296	0.04647	0	0	0.278546
ENSG00000253210.1	RP11-809O17.1	2.523	1.795	1.1495	2.083	2.097	2.691	1.742	0.776	1.086	0.4362	0.09613	0.09658	1.63	1.594	0.5698	1.337	0.559	0.36105	1.057	0.76975	1.6725	3.086	1.925	1.24745	2.539	2.937	1.6725	2.725	0.5162	3.584	0.9977	0.7946	1.095	1.133	0.1905	3.549	1.678	0.2036	1.275	0.9777	0.2933	3.205	1.753	0.5677	0.7987	1.573	4.0175	1.1275	8.169	2.235	2.08	1.039	5.129	0.278532
ENSG00000138709.13	LARP1B	6.81	5.923	3.301	8.06	7.101	9.283	7.329	2.512	2.91	2.789	8.5615	6.554	3.5875	4.548	2.518	3.681	3.659	2.4155	3.884	2.953	6.401	9.107	6.228	8.2885	9.09	6.208	6.475	6.1155	5.488	6.299	8.031	2.997	2.779	3.682	10.12	7.29	6.435	4.7345	9.7295	7.632	10.16	9.721	7.3575	6.053	5.855	6.166	3.844	6.646	26.96	7.6415	7.734	7.171	0.5229	0.278488
ENSG00000173614.9	NMNAT1	4.37	4.249	6.5205	4.287	4.33	3.615	5.402	2.366	2.702	2.8605	2.144	2.243	2.8985	3.11	2.522	2.98	2.965	2.4345	3.939	2.806	4.2245	5.908	10.6	5.0415	5.785	5.11	6.837	5.0545	4.928	5.744	4.515	5.078	5.007	4.574	3.19	4.151	4.538	6.893	4.937	3.765	2.056	4.514	4.947	3.673	3.804	6.178	5.2625	3.4195	5.8	7.49	5.05	4.648	2.449	0.278452
ENSG00000249850.1	KRT18P31	0.068735	0.1236	0.049375	0.1143	0.09284	0.05833	0.07248	0.048095	0.05199	0.07479	0.2109	0.2937	0.053755	0.07275	0.06867	0.05868	0.05535	0.05935	0.158	0.0521	0.07542	0.1889	0.06654	0.061855	0.07755	0.06421	0.07824	0.07795	0.09735	0.07128	0.09905	0.09646	0.04958	0.08459	0.0592	0.145	0.1027	0.0525	0.09784	0.2688	0.047595	0.2118	0.1699	0.1915	0.1293	0.1005	0.1449	0.064705	0.437	0.202	0.1479	0.1788	0.2284	0.278408
ENSG00000234009.1	RPL5P34	9.541	11.1	10.945	11.91	11.21	13.28	12.17	2.687	2.211	2.7105	6.786	5.549	2.1425	2.337	2.292	3.348	3.031	2.2605	3.829	3.0655	11.895	17.97	18.35	12.445	12.72	13.49	9.235	12.19	13.56	11.715	13.93	4.086	2.901	6.051	4.329	9.48	12.38	3.2225	8.1135	30.93	9.1375	11	14.43	8.992	8.836	8.664	8.9635	9.4385	5.167	19.34	17.77	12.11	2.194	0.278404
ENSG00000259883.1	CTD-2382E5.4	0.65135	0.43	0.016135	0.1923	0.2191	0.08557	0.6007	0	0	0	0	0	0	0	0	0	0	0	0.1265	0	0.67525	0.51725	0	0.46745	0.13	0.09989	0.11615	0.1276	0.2279	0.0932	0.2754	0.5741	0.4421	0.205	0.05014	0.2785	0.2349	0	0.3167	0.2621	0.1332	0.2587	0.4086	0.2151	0.2124	0.1488	0.18075	0.1376	0.4921	0.5794	0.2889	0.3266	0.02358	0.278401
ENSG00000235095.1	RP11-1217F2.1	0	0	0	0	0	0	0	0	0	0	0	0	0	0	0	0	0	0	0	0	0	0.036405	0	0.012275	0.03012	0	0	0	0	0	0.03232	0	0	0	0	0.03069	0	0	0	0	0	0	0	0	0	0	0	0	0.3522	0	0	0	0.01164	0.278367
ENSG00000171217.5	CLDN20	0.43865	0.2128	0.6949	0.4239	0.3974	0.3361	0.5467	0.10055	0.145	0.12785	0.37965	0.6345	0.51885	0.4557	0.2073	0.1709	0.1117	0.134	0.9028	0.25385	0.4418	1.1425	0.4381	0.49865	0.5516	0.4147	0.45625	0.4671	0.4884	0.41425	0.4162	0.2268	0.1415	0.4064	0.2135	0.4444	0.7409	0.13735	2.7445	0.6291	0.27525	0.4949	0.4919	1.122	0.8565	0.5603	0.4695	0.36965	0.9973	0.8287	0.8738	0.8078	0.04446	0.278313
ENSG00000260063.1	RP5-968P14.2	0.90255	0.4908	0.6009	0.6783	0.721	0.6197	0.6442	0.2194	0.1919	0.2527	0.3233	0.3769	0.2275	0.2554	0.1691	0.2821	0.2816	0.2098	0.3571	0.21025	0.7935	1.066	0.7345	1.126	0.784	0.4769	0.45745	0.4871	0.6228	0.4148	1.376	0.2167	0.133	0.6289	0.3952	0.574	0.5948	0.2288	0.90795	1.108	0.2774	1.424	0.92225	0.6207	0.7041	0.6372	1.0335	0.39835	5.701	2.1965	0.9149	0.5982	0.2021	0.278301
ENSG00000150527.12	CTAGE5	1.07	0.7904	1.4305	1.093	0.9509	1.078	1.509	0.2126	0.2483	0.2727	0.6495	0.5285	0.2932	0.368	0.2309	0.2935	0.3059	0.2032	0.4978	0.2075	1.218	2.195	1.344	1.274	1.672	0.8714	2.178	0.89185	1.288	0.8928	1.597	0.3927	0.1917	1.571	3.195	1.063	1.739	0.48785	1.062	1.046	1.607	1.156	1.199	0.7904	0.8607	3.524	0.85975	2.485	1.233	1.81	1.331	1.243	0.5648	0.278295
ENSG00000230358.2	RP11-166O4.1	0.174	0.1522	0.2342	0.1794	0.1727	0.1379	0.2334	0.08144	0.07448	0.06581	0.2368	0.2825	0.090135	0.08573	0.05816	0.1224	0.1102	0.064065	0.1054	0.081745	0.1966	0.34165	0.1213	0.3807	0.3553	0.1406	0.1505	0.15105	0.1849	0.13005	0.3749	0.125	0.06487	0.2468	0.08269	0.1791	0.1849	0.09054	0.2314	0.3621	0.069055	0.4118	0.3866	0.219	0.231	0.2059	0.2437	0.12605	1.779	0.3929	0.2484	0.2376	0.03858	0.27825
ENSG00000261079.1	RP11-252A24.3	0.70875	0.5455	0.75415	0.6789	0.5839	0.7673	0.9546	0.19575	0.2417	0.26665	0.54575	0.5756	0.2513	0.2423	0.2093	0.2244	0.3068	0.196	0.273	0.19425	0.7149	0.82795	0.8061	0.7751	0.9532	0.5361	0.3928	0.5339	0.2929	0.53845	0.4938	0.2964	0.1563	0.349	0.1753	0.5774	0.5477	0.24885	0.9656	1.084	0.42965	0.6705	0.57455	0.5749	0.5714	0.5315	0.5401	0.39595	1.505	0.90425	0.9499	0.588	0.1642	0.278242
ENSG00000213707.2	HMGB1P10	3.5005	2.889	1.8695	3.689	3.537	4.313	3.117	2.226	1.94	1.7725	3.2375	1.925	1.604	2.308	2.056	2.3	1.724	1.6785	4.255	2.106	3.5105	5.175	2.687	4.2985	6.785	3.392	2.2735	3.057	2.619	2.6575	3.772	1.062	0.6876	1.637	1.714	2.789	1.973	4.355	4.4925	3.452	2.744	2.284	3.3715	2.31	2.24	2.556	3.138	1.747	2.543	3.584	4.774	3.767	0.8346	0.278237
ENSG00000129347.15	KRI1	27.4	26.63	21.805	30.45	29.02	31.45	40.25	10.67	9.81	11.64	40.94	39.02	13.125	13.21	11.63	15.03	11.97	11.18	16.72	12.785	30.565	39.435	34.07	43.805	46.25	32.62	24.79	31.31	32.78	29.185	40.63	12.51	9.461	16.27	13.52	33.41	28.18	19.08	42.34	44.54	14.99	33.87	46.865	44.25	41.31	29.92	56.765	20.84	77.92	45.17	45.84	42.57	15.51	0.278186
ENSG00000106692.9	FKTN	7.0945	5.864	5.9415	7.642	8.365	6.611	7.654	3.362	3.563	4.375	10.62	9.697	4.224	4.668	4.004	4.779	4.921	3.5295	6.5	4.049	7.357	10.705	20.79	8.232	8.333	6.604	5.655	6.2185	5.138	5.649	9.42	3.497	2.224	3.67	2.205	6.036	5.841	2.8375	12.355	12.28	4.1825	8.438	7.45	7.085	7.201	5.687	6.323	6.143	6.792	9.869	10.44	7.873	0.6337	0.278166
ENSG00000146094.9	DOK3	7.4685	8.522	5.0365	5.062	6.573	2.521	5.75	1.981	2.545	2.656	5.605	6.287	4.038	3.701	2.828	3.252	3.02	2.371	4.543	3.683	4.4605	109.6	1.026	3.822	5.446	5.546	6.2905	4.24	4.187	5.0695	6.295	1.481	1.135	2.294	2.425	32.26	6.044	1.4095	6.2585	2.211	1.4925	2.861	5.605	2.173	2.509	12.69	138.1	3.4225	12.34	4.3855	3.903	4.026	297.8	0.278107
ENSG00000249184.1	RP11-424M21.1	0	0	0	0	0	0	0	0	0	0	0	0	0	0	0	0	0	0	0	0	0	0.0503	0	0	0	0	0	0	0	0	0	0.07662	0.1079	0	0	0	0	0	0	0	0	0	0	0.1087	0.09057	0	0	0	0.08599	0	0	0	0	0.278101
ENSG00000173928.2	SWSAP1	3.08	2.873	6.4435	4.034	4.657	3.553	5.713	0.76885	0.828	0.96155	1.525	1.586	0.97695	0.9431	0.9702	1.128	0.9874	0.79465	1.855	1.211	3.997	5.8975	3.069	3.911	4.274	3.279	4.2115	3.573	3.869	3.677	7.6	1.397	1.331	4.14	4.447	4.728	3.441	1.52	4.3275	5.802	1.3875	4.767	5.566	3.818	3.582	4.845	11.305	3.8465	8.11	6.784	5.519	3.751	3.529	0.278073
ENSG00000090054.9	SPTLC1	27.46	23.66	21.88	24.95	23.8	25.77	30.16	8.967	9.855	11.645	18.725	16.25	9.475	14.12	10.45	13.95	13.23	8.438	22.67	10.9	25.835	29.735	55.55	39.915	38.92	19.09	19.71	18.605	38.47	17.775	28.39	8.937	4.711	10.7	5.588	25.59	24.44	5.562	30.52	36.66	9.2905	18.08	17.18	29.31	31.12	19.61	16.67	15.56	23.26	31.28	31.69	36.47	9.081	0.278055
ENSG00000226200.2	RP11-50E11.3	1.55	0.6949	1.539	0.9554	1.101	1.224	1.324	0.4143	0.3847	0.5398	0.89065	0.9441	0.48725	0.4749	0.4203	0.4606	0.4559	0.43965	0.6998	0.38495	1.2485	1.6135	0.8421	1.05725	1.245	0.8312	0.83335	0.70915	0.6095	0.8001	1.546	0.5394	0.2927	0.8614	0.5467	0.9151	1.526	0.5207	2.1845	1.994	0.68065	2.035	1.477	1.071	1.234	1.42	1.768	0.83285	3.696	2.2635	1.422	0.9222	0.3052	0.278032
ENSG00000028310.13	BRD9	24.18	19.59	14.91	21.72	21.61	22.63	25.86	11.025	13.27	11.545	35.175	34.02	17.34	18.32	11	12.04	11.78	10.49	15.2	11.415	24.63	29.06	30.15	29.31	29.14	24.06	17.97	22.07	17.99	21.04	29.06	10.97	7.69	10.84	7.607	25.96	17.92	11.9	30.295	32.21	8.919	23.5	24.735	24.97	25.21	21.59	29.7	17.175	41.66	26.11	32.18	25.41	8.156	0.277914
ENSG00000122376.7	FAM35A	22.835	17.4	23.065	15.46	18.48	17.67	16.54	4.319	4.498	4.9335	10.935	10.05	4.876	5.392	4.394	6.717	5.328	4.3795	7.198	5.6905	21.11	24.215	20.46	21.145	20.09	15.42	15.28	15.04	14.94	14.545	21.46	7.17	3.698	15	14.69	18.96	17.4	6.1795	22.24	20.45	7.077	16.83	22.07	15.6	16.06	18.28	17.095	11.39	11.83	30.17	20.18	17.84	2.418	0.277912
ENSG00000168476.7	REEP4	26	22.01	13.06	17.35	21.94	13.21	44.37	4.5405	3.352	4.624	7.959	9.147	4.663	4.132	5.207	6.34	3.974	4.242	18.47	8.0005	23.96	46.29	29.91	33.24	29.04	14.28	37.71	14.975	128.9	13.73	24.87	7.269	4.672	9.931	8.86	41.53	22.33	3.3095	63.47	17.01	9.4025	21.72	27.58	161.3	148	31.02	67.325	22.92	103.6	37.665	26.42	99.5	31.7	0.27785
ENSG00000151292.13	CSNK1G3	16.94	14.27	8.56	16.23	14.49	15.04	16.97	5.798	6.781	6.44	19.67	13.27	6.2075	9.79	6.407	9.259	8.773	5.047	10.2	5.9575	15.61	18.85	26.6	17.335	19.17	12.64	12.765	11.42	11.27	11.125	15.84	5.448	3.402	5.855	6.457	14.42	10.16	3.688	23.195	16.92	4.3755	11.03	11.8	9.831	9.614	12.54	10.705	8.301	12.98	13.88	20.25	15.81	2.586	0.277816
ENSG00000204519.6	ZNF551	2.274	2.798	3.2795	1.811	2.886	1.562	5.892	1.401	1.713	2.0485	12.39	13.52	2.274	2.175	1.466	1.856	2.939	1.3555	1.293	0.97165	2.878	8.1485	4.419	2.6315	3.617	4.129	2.7925	3.868	3.276	4.3015	4.093	1.855	1.36	2.286	0.7821	3.157	3.956	1.174	2.52	4.695	1.349	9.511	4.4745	4.309	3.93	3.446	5.999	2.0605	7.702	11.75	3.405	3.168	0.5897	0.277793
ENSG00000254893.3	RP11-466P24.2	0.51405	0.4815	0.23305	0.3586	0.3675	0.7979	0.2899	0.09682	0.08114	0.09593	0.091555	0.1047	0.079425	0.09121	0.08341	0.154	0.08304	0.07628	0.2346	0.11965	0.4181	0.4721	0.493	0.1953	0.3129	0.3395	0.25605	0.306	0.1888	0.27845	0.2651	0.1176	0.07168	0.1621	0.1173	0.5721	0.2252	0.09456	0.4346	0.284	0.08067	0.2117	0.214	0.2317	0.2608	0.268	0.3304	0.19065	0.3342	0.3271	0.3471	0.2799	0.23	0.277782
ENSG00000256672.1	RP11-218M22.2	0	0	0	0	0	0	0	0	0	0	0	0	0	0	0	0	0	0	0	0	0	0.1483	0	0	0	0	0	0	0	0	0	0.3369	0.4043	0	0	0	0	0	0	0	0	0	0	0	0	0	0	0	0.3807	0	0	0	0	0.277708
ENSG00000143184.4	XCL1	0.30165	0.7444	0.081065	0.7483	0.4586	0.1278	0.1469	0.094215	0.09076	0.049295	0.2735	0.1833	0.060225	0.0738	0.098	0.2352	0.1117	0.044595	0.292	0.098365	0.42885	1.7135	0	0.45605	0.5497	0.2834	0.4379	0.35305	0.226	0.4398	1.125	0.2006	0.1321	0.2073	0.5297	1.406	0.3038	0	0.2753	0.1588	0.081615	0.2383	0.39775	0.1577	0.1717	1.003	4.778	0.38105	0.2681	0.5757	0.5455	0.5313	1.298	0.277644
ENSG00000229820.2	RP1-308E4.1	0	0	0	0	0	0	0	0	0	0	0	0	0	0	0	0	0	0	0	0	0	0.1201	0	0.20285	0.2543	0.08132	0	0	0	0	0	0	0	0	0	0	0	0	0.1094	0	0	0	0	0.1021	0	0	0	0	0.06935	0	0.1147	0.1052	0	0.277612
ENSG00000186827.6	TNFRSF4	9.2355	15.32	0.73215	2.56	2.961	1.731	3.434	0.6812	0.7413	0.43765	1.0595	1.252	1.527	1.395	0.9716	0.6292	0.4682	0.48335	0.7174	0.5596	9.569	12.085	0.1251	2.8785	4.376	2.015	4.619	2.018	1.395	1.858	3.176	2.213	3.013	1.898	0.622	12.75	2.834	1.5805	2.431	1.955	0.83045	3.261	6.153	1.929	2.059	6.566	24.535	2.8305	0.9947	10.08	2.989	2.408	5.961	0.277586
ENSG00000090612.16	ZNF268	4.967	5.184	5.931	4.581	5.857	5.842	8.405	2.5405	2.318	2.9045	5.5995	4.766	2.5795	2.806	2.112	3.129	3.28	2.27	3.377	2.091	6.1665	7.512	9.922	6.5785	7.349	5.847	3.999	5.5575	5.108	5.5465	7.986	2.225	1.527	4.361	3.025	4.878	4.925	1.1575	7.2025	9.414	2.2415	6.883	6.8915	4.202	3.965	4.25	4.9605	3.775	7.631	9.4495	7.787	6.325	0.5958	0.277566
ENSG00000077713.14	SLC25A43	21.44	18.85	3.6665	14.4	16.34	13.82	13.18	3.1635	3.231	3.062	8.9825	8.064	3.249	3.404	2.252	3.219	3.103	2.468	4.785	3.3415	17.39	18.37	31.45	17.49	17.13	10.43	15.405	10.775	33.6	10.27	14.97	4.85	1.784	7.426	5.215	16.67	16.47	1.3035	26.19	13.54	4.6525	4.037	10.155	24.65	24.18	13.44	8.905	6.3365	4.074	10.235	15.81	26.33	2.183	0.277565
ENSG00000232757.1	ETF1P1	0.10405	0.0544	0.09271	0.1103	0.1267	0.1019	0.1139	0	0.02425	0.028915	0.050425	0.1133	0.036815	0	0	0.0345	0.02663	0	0.0358	0	0.1243	0.17195	0.07536	0.093885	0.2465	0.08274	0.077825	0.094235	0.07775	0.08057	0.1079	0.04539	0.02203	0.03567	0.03801	0.1128	0.1492	0.024405	0.24745	0.2854	0.073465	0.1939	0.15945	0.1406	0.1471	0.1064	0.1527	0.09253	0.6908	0.24915	0.1858	0.161	0.03587	0.277535
ENSG00000203414.2	BTBD7P1	0.11975	0.09634	0.06974	0.05626	0.09318	0.06505	0.2742	0	0.01775	0	0.12585	0.1013	0.019395	0.02314	0	0.03482	0.01226	0	0.01575	0.02299	0.2026	0.1663	0.07968	0.0502	0.1245	0.08003	0.142	0.04953	0.08586	0.055025	0.1461	0.02587	0	0.04958	0.04347	0.1191	0.1021	0.1832	0.084225	0.2947	0.07741	0.2149	0.11385	0.1318	0.1402	0.2062	0.2331	0.06088	0.854	0.1311	0.09037	0.109	0.04332	0.277514
ENSG00000205609.8	EIF3CL	0.37575	0.3124	0.22715	0.3621	0.342	0.506	0.2986	0.13375	0.1654	0.15105	0.2955	0.2905	0.2158	0.209	0.1466	0.1571	0.1849	0.1229	0.2083	0.13995	0.37415	0.4258	0.396	0.28895	0.3287	0.313	0.26875	0.3059	0.3077	0.2903	0.2878	0.183	0.1451	0.2256	0.1395	0.3733	0.3274	0.35795	0.4105	0.5449	0.2128	0.2972	0.3752	0.4015	0.4662	0.2581	0.26775	0.26465	0.3829	0.4839	0.3874	0.3702	0.1492	0.277422
ENSG00000267326.1	AC015849.14	0.08539	0.05937	0	0.1194	0.08348	0.17	0	0	0	0	0.2896	0.2778	0	0.06279	0	0.04227	0	0	0	0	0.084465	0.182	0.1028	0.0551	0.2114	0.1011	0	0.09318	0	0.0933	0.224	0	0	0	0	0.1599	0.05644	0	0.1111	0.1296	0	0.1128	0.036735	0	0	0.08378	0.1025	0	0.461	0.1056	0.1565	0.1069	0	0.27741
ENSG00000137413.11	TAF8	8.515	7.107	6.398	6.074	6.086	5.89	9.201	2.462	2.677	2.696	3.6505	3.496	2.999	3.327	2.49	2.763	2.774	2.34	3.427	2.574	7.895	8.775	7.209	6.885	7.629	7.355	5.4405	7.002	6.546	6.9685	7.013	3.791	3.854	4.421	3.014	8.126	6.685	4.228	7.8185	7.117	2.4775	5.339	8.0935	6.209	6.576	6.23	10.31	5.727	6.51	12.07	8.762	7.54	4.489	0.27736
ENSG00000182362.9	YBEY	14.11	9.73	12.405	12.07	10.59	12.07	11.31	7.695	7.531	7.496	12.115	10.22	7.889	8.985	8.121	11.03	8.471	7.793	18.55	11.22	14.19	20.08	22.47	17.56	23.53	10.67	11.61	9.537	8.929	9.003	18.6	6.327	6.285	10.18	7.729	10.59	9.495	6.6705	15.28	18.91	7.7825	16.09	15.815	15.58	17.13	14.01	12.63	9.494	119.4	14.55	15.47	12.51	5.205	0.277328
ENSG00000134371.9	CDC73	21.365	17.1	13.155	21.99	22.78	32.22	19.83	5.7425	5.573	6.033	11.025	10.86	5.369	6.883	5.681	7.674	6.437	4.7775	14.26	7.083	18.18	24.16	29.96	18.99	20.94	19.01	11.57	18.39	13.7	18.125	17.37	9.59	6.602	7.076	4.421	17.06	12.81	9.3975	23.625	22.46	4.749	11.31	19.275	11.65	12.31	10.64	10.745	8.2595	15.48	20.23	21.05	17.71	7.938	0.277303
ENSG00000184451.5	CCR10	2.9755	2.108	0.8117	2.846	3.265	2.619	1.958	1.194	1.751	1.8355	9.972	9.414	2.839	2.719	1.438	3.38	1.801	1.7815	1.518	1.5985	3.3965	9.2155	2.049	4.9645	5.735	3.195	2.0905	2.935	0.4663	2.7745	5.52	1.549	0.9642	0.9562	0.2115	2.633	1.36	1.3155	5.6835	5.332	0.61725	14.83	2.6845	0.8952	1.002	1.706	2.1005	0.9907	3.625	2.3585	8.25	2.547	0.2841	0.277291
ENSG00000231128.1	RP5-1073O3.2	0.013635	0.07598	0	0.03614	0.03527	0	0.06601	0	0	0	0	0.0341	0	0	0	0	0	0	0	0	0	0.68935	0.05544	0.05545	0	0	0.079915	0	0.04373	0	0.05845	0	0	0	0	0.2406	0.04348	0	0.04267	0	0.032585	0.03834	0	0	0	0.2098	0.2272	0.045675	7.505	0.05153	0	0.06173	0.1736	0.27729
ENSG00000240674.1	RP11-366M4.1	0.14235	0.1003	0.074175	0.124	0.1354	0.1919	0.1046	0.051955	0.04521	0	0.06543	0.1049	0	0.03658	0.06522	0.06056	0.0643	0.04173	0.09581	0.046945	0.1676	0.2099	0.1164	0.1246	0.2513	0.1444	0.08962	0.10975	0.07981	0.1061	0.2502	0.06815	0.04441	0.05486	0	0.1292	0.07934	0.07312	0.1945	0.343	0.07067	0.1407	0.16185	0.1582	0.1601	0.09334	0.13135	0.08785	0.1971	0.1665	0.1376	0.1755	0	0.277243
ENSG00000236992.1	RPL12L3	1.2165	1.007	0.3814	0.7321	0.9	1.031	1.209	0.30975	0.2236	0.2696	0.30595	0.2815	0.1803	0.2529	0.2858	0.3029	0.2215	0.208	0.4347	0.3065	1.177	1.2095	0.8737	0.65995	1.128	0.8416	0.5513	0.7836	0.7469	0.58505	1.025	0.3793	0.4238	0.4182	0.1759	1.1	0.7451	0.47805	1.0765	1.641	0.43205	0.7079	0.99275	1.038	1.14	0.5018	1.2815	0.47375	0.9838	1.442	1.151	1.022	0.3188	0.277232
ENSG00000254701.2	RP11-1415C14.4	1.071	0.8482	0.4385	1.372	1.255	1.661	1.484	0.3946	0.2287	0.40955	0.9591	1.046	0.3642	0.2877	0.4717	0.3996	0.2976	0.3991	1.146	0.4472	1.406	1.894	0.7895	2.3975	2.704	0.9493	0.78135	0.8842	0.7367	0.7854	2.362	0.3883	0.1962	0.4402	0.406	1.33	1.13	0.31445	2.093	2.218	0.6344	1.006	1.199	1.344	1.3	0.9374	0.71255	0.73015	3.803	2.051	2.024	1.563	0.1681	0.277231
ENSG00000205771.2	CATSPER2P1	0.70395	0.612	0.51805	0.68	0.677	0.6658	0.678	0.68995	0.8362	0.7247	0.63615	0.6365	0.7081	0.8046	0.6578	0.7584	0.7794	0.66345	1.116	1.015	0.7367	1.276	1.042	0.68765	0.6469	0.4539	0.33535	0.52085	0.5105	0.57575	0.7222	0.4202	0.2276	0.426	0.6235	0.5007	0.505	0.2432	0.905	0.834	0.37135	1.121	0.76985	0.5283	0.5348	0.3664	0.3687	0.392	6.886	1.356	0.5821	0.6037	0.0937	0.277221
ENSG00000197779.9	ZNF81	1.817	1.734	1.4695	2.163	2.17	1.965	2.561	0.7001	0.6506	0.83095	2.384	2.879	0.96855	0.8446	0.7329	0.8315	0.7597	0.63075	1.5	0.84545	1.9225	3.1665	2.38	2.734	2.829	2.022	1.976	1.898	1.667	1.986	2.623	1.36	0.9303	1.037	0.6836	2.404	1.918	0.8738	3.172	3.05	0.7026	2.976	2.4805	2.459	2.175	2.204	1.9715	1.1785	1.439	2.9805	3.396	2.653	0.7638	0.277155
ENSG00000227081.4	RP11-543P15.1	17.58	16.17	7.9875	15.41	15.57	20.26	16.72	5.7355	3.385	6.3105	4.6275	4.226	3.464	3.69	4.238	4.366	7.096	5.2705	7.2	6.2705	20.295	26.02	14.47	21.825	19.75	15.88	11.855	15.28	12.24	12.165	20.33	6.138	3.808	8.095	5.205	16.9	12.39	7.2245	18.57	42.37	9.6015	13.9	18.865	21.54	23.03	14.42	20.7	11.61	8.244	20.42	22.13	21.52	5.293	0.277141
ENSG00000237003.1	RP4-612C19.1	0	0	0	0	0	0	0.2482	0	0	0	0	0	0	0	0	0	0	0	0	0	0	0.1151	0	0	0.1561	0	0	0	0	0	0	0	0	0	0	0	0	0	0.14205	0.1543	0	0	0	0.09237	0.1028	0	0	0	0.08859	0	0	0.08635	0	0.277114
ENSG00000175581.9	MRPL48	5.2365	6.276	8.642	8.037	7.748	6.904	7.524	6.875	6.918	7.8115	17.795	14.48	7.7035	9.585	7.921	8.796	8.446	7.004	16.99	9.2465	6.668	14.88	9.457	10.825	10.74	7.202	8.225	5.945	8.392	5.477	7.093	5.355	4.94	6.324	5.044	7.564	7.569	5.087	9.9585	9.57	4.6375	7.91	9.612	7.239	6.446	8.565	8.9885	6.64	4.39	11.345	10.51	9.986	2.095	0.276928
ENSG00000263004.1	RP11-166P13.3	4.8165	3.028	3.9365	4.015	3.77	4.394	3.727	2.1665	1.847	2.1085	1.1575	1.046	1.805	1.874	1.882	2.564	2.458	1.979	5.423	2.851	5.2025	6.579	1.844	3.2235	2.045	4.258	3.7105	3.19	2.054	2.9265	3.742	2.972	2.04	4.338	2.092	2.759	4.822	3.393	3.6105	2.375	2.1145	8.75	7.8925	4.512	5.501	4.789	4.012	3.639	6.188	9.4325	2.808	2.661	0.526	0.276886
ENSG00000213896.4	RP11-546M4.1	0	0	0	0	0	0	0	0	0	0	0	0	0	0	0	0	0	0	0	0	0	0.08298	0	0	0	0	0	0	0	0	0	0	0	0	0	0	0	0	0	0	0	0	0.23985	0	0	0	0	0	0	0	0	0	0	0.276878
ENSG00000100519.7	PSMC6	28.24	24.01	22.565	31.27	30.25	32.16	26.9	12.715	14.1	12.87	33.245	26.48	16.285	22.06	13.06	17.29	13.98	10.47	22.89	15.695	27.36	35.175	28.58	33.09	30.57	24.2	20.855	24.01	30.4	23.48	30.83	16.6	14.55	14.48	16.15	29.88	22.36	28.62	31.81	34.14	10.395	25.53	25.025	24.53	23.71	22.23	28.415	20.035	18.87	31.615	35.21	30.43	5.638	0.276875
ENSG00000172336.4	POP7	38.12	30.76	37.67	48	42.91	43.13	38.73	27.335	39.42	32.215	78.03	68.29	54.49	66.28	26.55	34.99	40.23	27.155	31.68	28.425	39.35	66.085	70.25	44.29	47.31	41.71	32.485	39.495	40.5	41.89	41.99	19.92	20.7	24.52	35.68	32.81	36.31	41.93	40.565	31.69	17.705	37.25	36.345	64.31	69.29	28.63	34.08	28.005	24.79	31.5	50.06	40.95	13.33	0.276799
ENSG00000233558.1	RP3-486I3.4	0.65365	0.4722	0.5402	0.8532	0.608	0.9399	0.5383	0.14025	0.1344	0.224	0.50795	0.6099	0.1932	0.187	0.2184	0.1976	0.1883	0.1885	0.3466	0.2261	0.86975	1.4885	0.795	0.89005	1.016	0.7124	0.59955	0.6578	0.6412	0.6263	1.217	0.4527	0.2031	0.505	0.4675	0.6595	1.15	0.32145	1.4985	2.265	0.41445	1.213	1.4615	0.9254	1.06	0.8638	0.8831	0.5062	10.15	1.5105	1.623	1.311	0	0.276793
ENSG00000214027.3	ARPC3P5	0	0	0	0.07913	0	0	0	0	0	0	0	0	0	0	0	0	0	0	0	0	0	0.09487	0.0618	0.22525	0	0	0	0	0.06338	0	0.09599	0	0	0	0	0.06664	0	0.24585	0	0	0	0	0	0	0	0	0.064055	0	0.1433	0	0	0	0.09427	0.276789
ENSG00000242314.1	RP11-428G5.2	0.075975	0	0	0	0.09914	0	0.223	0	0	0	0	0	0	0	0	0	0	0	0.06057	0	0.076845	0.19595	0.05634	0	0.1014	0.06882	0.05457	0	0.05844	0.05561	0.2075	0	0.03281	0.03523	0.09671	0.1099	0.07424	0	0.11225	0.281	0	0.07924	0.083575	0.07013	0.05381	0.08482	0.3886	0	0.1562	0.098565	0.2116	0.09582	0.2802	0.27672
ENSG00000259797.1	RP11-96D1.3	0.2043	0.09777	0.1741	0.1705	0.1202	0.1399	0.2618	0.0767	0.09775	0.12215	0.70785	0.7132	0.164	0.2196	0.08913	0.1503	0.1745	0.1284	0.1199	0.09087	0.2472	0.52	0.253	0.2132	0.2833	0.1156	0.1097	0.1685	0.09454	0.11935	0.4703	0.1054	0.04878	0.05889	0	0.1442	0.2212	0.07092	0.48595	0.5787	0.098865	0.3259	0.23035	0.3101	0.3108	0.155	0.11195	0.095235	0.2986	0.2826	0.3844	0.3411	0	0.2767
ENSG00000214871.3	AC005082.1	0.71715	0.5907	1.262	0.5904	0.7055	0.5637	0.9728	0.3073	0.3959	0.3786	2.1425	2.054	0.43785	0.4202	0.2603	0.4224	0.3926	0.29675	0.3848	0.3395	0.72095	1.7035	0.9738	1.0555	2.08	0.8196	1.0075	0.95415	0.7423	0.78755	0.7947	0.3853	0.2832	0.5407	0.5892	0.731	0.9467	0.15115	1.1775	1.432	0.5187	1.61	1.3895	0.5635	0.5848	1.238	1.7965	0.77175	1.211	1.6405	1.662	0.9415	0	0.276639
ENSG00000172650.8	AGAP5	4.072	3.534	4.681	3.502	4.073	3.111	4.614	1.2915	1.474	1.9225	6.1065	6.273	1.956	1.796	1.455	1.849	2.236	1.4525	2.494	1.535	4.573	6.0065	4.108	5.3155	7.101	4.103	3.7245	3.746	3.053	3.364	6.65	2.405	1.768	2.644	2.595	5.24	4.978	1.893	6.9755	6.887	4.29	6.888	6.6065	4.004	3.971	4.435	5.712	3.8705	13.84	6.6585	5.854	4.834	0.6791	0.276599
ENSG00000188002.6	RP11-43F13.1	6.658	5.579	7.2195	5.9	5.84	5.951	8.87	5.0415	5.593	4.897	6.834	7.067	5.762	6.241	4.425	5.942	4.814	3.758	7.384	5.4575	7.48	10.15	8.202	6.2335	9.903	6.684	4.63	6.226	3.444	6.43	8.79	3.918	2.434	5.158	3.719	6.212	3.896	3.453	8.8615	11.06	2.9025	12.34	10.435	4.081	4.089	7.457	6.9765	6.3665	17.52	14.535	10.14	6.748	1.202	0.27652
ENSG00000273117.1	AC144652.1	3.146	1.61	1.259	1.726	1.192	1.651	1.389	4.5915	4.546	3.041	7.46	7.181	5.0695	5.246	5.379	7.278	4.648	3.079	14.34	4.431	2.6945	8.179	2.418	2.5625	1.349	1.343	1.116	1.149	1.346	1.047	1.576	0.8554	0.3133	0.7541	2.774	1.972	1.253	0.8465	4.451	2.375	0.79805	6.442	1.6435	3.089	2.973	1.495	1.86	1.0105	9.431	0.81545	2.165	1.965	1.3	0.276411
ENSG00000163067.10	ZNF2	2.635	2.433	3.4255	2.932	3.175	2.572	3.92	1.4655	1.641	1.7665	4.29	4.186	2.4265	2.331	1.564	1.885	1.869	1.475	2.267	1.488	2.7205	3.9925	4.269	3.3535	4.816	3.892	2.529	3.37	2.511	3.5365	4.294	1.34	1.203	2.009	1.228	2.387	2.717	1.8115	4.009	3.912	1.43	3.501	3.798	2.681	3.107	2.311	4.0245	2.4855	6.524	4.2255	4.524	3.144	0.7579	0.27638
ENSG00000267764.1	RP11-484L8.1	0.12	0.09232	0.09464	0.1936	0.192	0.2018	0.05717	0.01965	0.02939	0.056765	0.40785	0.4107	0.01073	0	0.06359	0.06774	0.06	0.04962	0.05377	0	0.09416	0.30225	0.1099	0.029785	0.06913	0.0473	0	0.06858	0	0.09176	0.1436	0.1601	0.03176	0.04002	0	0.2763	0.06741	0	0.1404	0.198	0	0.1018	0.05695	0.06687	0.07439	0.05245	0.081845	0.043095	0.09174	0.19485	0.1279	0.131	0	0.276335
ENSG00000228137.1	AP001469.7	1.3435	0.8212	0.83	1.051	1.073	0.8816	2.172	0.2476	0.3716	0.37005	1.879	1.914	0.5156	0.4194	0.3353	0.4753	0.5786	0.25265	0.6457	0.3402	1.295	2.2365	1.028	2.034	2.141	1.266	1.103	1.192	0.9409	1.054	2.001	0.4286	0.3015	0.477	0.3468	1.463	1.171	0.42295	2.079	2.865	0.58245	2.371	1.7	1.301	1.24	1.259	1.419	0.89345	1.623	1.986	2.278	1.689	0.328	0.276311
ENSG00000213341.6	CHUK	10.155	9.959	8.346	10.16	10.64	11.49	10.28	4.0345	3.989	4.9745	10.76	10.03	3.918	4.755	4.255	6.679	4.882	4.2505	7.746	5.2315	9.5005	12.355	11.07	9.9995	11.12	9.43	8.0055	9.172	7.35	9.4985	11.32	3.862	2.793	5.681	4.91	10.54	8.293	6.75	13.4	8.684	3.733	8.635	8.8185	7.392	7.449	8.384	8.7235	7.2775	7.692	10.64	10.84	8.876	4.603	0.276221
ENSG00000131652.9	THOC6	30.615	37.88	29.635	47.47	44.25	37.48	34.07	7.7495	7.55	10.1	20.275	20.56	9.7	9.923	8.621	11.73	9.75	9.6465	16.56	10.445	38.175	48.02	44.93	45.505	41.43	34.93	35.005	31.71	37.37	33.07	48.2	15	10.68	24.21	18.45	48.83	32.35	22.99	30.175	31.08	12.34	46.48	56.005	45.54	42.89	39.52	56.255	25.805	31.73	46.095	62.27	43.92	19.04	0.276213
ENSG00000133103.12	COG6	6.795	5.57	6.806	8.244	7.553	8.233	7.919	3.805	4.381	4.8925	13.67	11.29	4.952	6.243	3.801	4.653	4.764	3.6715	6.336	3.8385	6.2935	9.7785	12.12	7.6915	9.084	5.264	4.9355	4.577	5.824	4.4155	7.392	3.928	2.436	3.171	2.422	5.133	7.464	2.4275	6.891	9.534	4.8985	14.93	5.911	5.367	5.668	5.355	5.213	4.8885	11.48	8.386	8.625	6.988	0.7341	0.276186
ENSG00000231519.1	AC007285.7	0.2	0.19	0.06036	0.1723	0.1565	0.1706	0.2235	0.07095	0.09288	0.07055	0.23315	0.3437	0.14115	0.2231	0.06526	0.09654	0.1104	0.0538	0.1044	0.07796	0.23585	0.3335	0.1866	0.277	0.2728	0.1259	0.1031	0.1161	0.2088	0.10855	0	0.07665	0	0.07491	0	0.2375	0.2454	0	0.5879	0.3825	0.052175	0.1891	0.19125	0.2871	0.2994	0.0945	0.075385	0.083485	0.2921	0.1544	0.3027	0.3832	0	0.276152
ENSG00000174953.9	DHX36	20.2	17.17	13.23	19.33	19.18	22.09	21.67	6.531	7.705	8.9515	19.95	16.07	10.24	12.31	6.576	10.29	10.97	6.8985	11.37	8.2075	20.595	22.78	26.9	21.705	24.21	16.69	11.85	17.56	12.98	16.88	21.78	9.192	5.966	6.754	5.262	19.68	15.37	24.135	25.445	25.23	6.08	24.21	16.655	16.1	17.07	14.13	14.565	11.42	35.73	23.705	24.95	19.58	3.84	0.276143
ENSG00000113648.12	H2AFY	25.175	23.58	16.625	18.25	20.27	20.06	26.92	9.5595	11.27	11.19	35.835	28.58	11.205	15.4	9.183	13.54	13.6	8.971	14.13	10.745	24.585	31.52	24.79	26.16	25.02	20.72	24.71	21.235	45.19	21.125	27.99	13.18	8.642	10.28	5.876	36.08	25.8	11.87	22.755	20.41	5.8825	32.08	21.985	29.31	28.83	32.15	32.795	16.215	12.45	24.815	25.34	32.75	36.79	0.276139
ENSG00000140950.11	TLDC1	6.1535	4.943	3.8915	7.782	7.108	7.389	10.57	2.3455	2.885	2.947	3.451	3.611	3.3935	3.814	2.573	2.752	3.287	2.2765	2.703	2.437	6.828	7.9465	20.5	8.9475	9.81	6.611	6.33	6.9985	21.1	6.8305	8.764	2.204	1.529	4.953	1.142	5.947	6.154	1.586	7.547	10.25	1.9125	4.397	8.095	6.802	7.32	8.472	5.347	5.2635	7.226	8.323	10.61	14.63	1.263	0.276101
ENSG00000187531.9	SIRT7	22.01	18.52	17.675	23.37	23.67	22.97	32.07	7.801	8.939	10.19	44.495	44.98	13.73	12.39	9.089	10.16	10.38	9.205	14.11	9.5855	22.68	36.18	18.45	23.795	29.24	22.18	39.425	22.875	83.6	23.96	28.29	6.62	5.126	20.58	15.13	34.34	31.92	6.764	26.535	23.23	14.15	26.88	35.79	46.08	50.68	51.32	61.615	33.015	47.57	31.905	25.19	53.63	53.36	0.275965
ENSG00000143256.4	PFDN2	99.075	124.6	81.36	111.7	111	110.9	78.7	121.55	137.3	112.95	139.25	96.35	104.35	155.1	115.7	177.8	122	112.6	195.3	161.8	100.25	176.85	149.6	91.585	101.9	96.62	66.93	88.765	81.94	86.435	101.7	62.22	54.43	70.2	54.17	108.9	58.2	107.85	103.85	100	25.465	156.7	84.42	70.47	66.41	57.12	82.95	49.525	117.6	88.7	111.9	92.88	24.62	0.275937
ENSG00000267758.1	RP11-358B23.5	0.3838	0.3988	0.23675	0.2579	0.2475	0.2081	0.5622	0	0	0	0.15165	0.2763	0	0	0	0.04408	0	0	0.05917	0	0.40545	0.6193	0.08231	0.3883	0.7214	0.3106	0.14135	0.17485	0.1183	0.1452	0.7492	0.118	0	0.07584	0.1597	0.5894	0.227	0.05109	0.37115	0.7253	0.050425	0.2763	0.2805	0.2969	0.3186	0.2468	0.2735	0.131	0.3856	0.2788	0.6739	0.3977	0.4684	0.275883
ENSG00000182500.7	ORAI1	19.56	17	8.0515	9.83	13.31	8.072	19.58	3.671	3.293	4.4485	2.205	2.874	3.808	2.991	3.782	4.827	3.455	4.106	7.431	5.344	19.705	37.93	17.4	15.5	19.74	18.15	15.085	17.095	12.35	15.66	19.51	5.92	4.887	12.53	8.739	32.76	23.78	20.795	24.82	13.73	5.5045	4.19	13.15	72.77	78.57	20.43	43.445	16.475	26.53	23.205	17.25	15.18	45.97	0.275873
ENSG00000236567.2	RP11-39K24.7	0.1474	0.1183	0.052825	0.2902	0.1387	0.2061	0.05977	0	0	0.01249	0.03312	0.05431	0	0	0	0.01558	0.009293	0	0.02792	0.011505	0.1068	0.16885	0.03828	0.0551	0	0.04993	0.049835	0.04469	0.1002	0.044085	0.05894	0.05121	0.04973	0.01484	0.0323	0.1695	0.04481	0.028015	0.1227	0.1572	0	0.04433	0.053385	0.2047	0.1739	0.07152	0.32465	0.05578	1.258	0.072285	0.09928	0.1787	0.1463	0.275818
ENSG00000160131.9	VMA21	14.59	15.38	15.13	15.56	15.06	13.04	12.14	13.56	16.81	13.86	29.595	20.05	13.75	21.53	13.68	21.97	15.03	11.23	18.65	15.93	14.125	24.165	25.29	15.675	17.26	12	8.44	9.97	12.97	9.6645	17.99	6.324	4.802	9.235	5.79	15.32	11.14	5.8335	18.455	19.3	5.9445	20.62	13.365	13.92	13.49	9.599	13.67	8.054	12.5	19.15	19.27	14.8	3.304	0.275809
ENSG00000260782.1	RP11-480G7.2	0	0	0.049755	0.03529	0	0	0	0.041435	0.06197	0.04814	0.029465	0	0.07102	0.076	0.03139	0.08756	0.135	0.035795	0	0.02139	0	0.20115	0.06228	0.030675	0.07724	0	0	0	0	0	0.02173	0.07264	0.02502	0	0	0	0.05505	0	0	0.03208	0.02324	0.2024	0.06653	0	0	0.02188	0	0	1.795	0	0	0	0	0.275798
ENSG00000266126.1	RP11-209D14.4	0.20775	0.1909	0.12845	0.1561	0.1968	0	0.2679	0	0	0	0	0.1672	0	0	0	0	0	0	0.1435	0	0.22535	0.3126	0.124	0.0733	0	0	0.1417	0.118	0.2138	0.08673	0.2901	0.08145	0	0.212	0.1094	0.3034	0.2293	0	0.3008	0.2707	0.083095	0.178	0.33115	0.2501	0.2167	0.2343	0.64245	0.1395	0.2465	0.2967	0.2132	0.2958	0.3841	0.275773
ENSG00000205100.2	HSP90AA4P	0.02245	0.02583	0.034075	0.02811	0.02016	0.02687	0.05647	0.03595	0.03198	0.03316	0.0526	0.04072	0.03483	0.05475	0.03097	0.04854	0.03941	0.034225	0.04855	0.043785	0.021475	0.055845	0.04077	0	0	0.02071	0.01403	0.010814	0.01734	0.02176	0	0.02449	0.01646	0.01085	0	0.03522	0.02709	0.018235	0.02455	0.03122	0	0.02896	0.02291	0.01789	0.01877	0.01468	0.013905	0.017105	0.2505	0.02393	0.02247	0.01907	0	0.275757
ENSG00000270277.1	RP11-65L3.2	1.2215	1.056	0.4325	0.7947	0.8194	0.692	0.5602	0.052805	0.05288	0.065755	0	0.05827	0.04741	0	0.07226	0.1061	0.04982	0.070555	0.2084	0.10335	0.97805	1.4895	1.176	1.136	0.7978	0.7299	0.57705	0.8034	0.6749	0.7374	0.9095	0.2372	0.1554	0.2675	0.3242	1.58	0.5711	0.12375	1.332	1.151	0.3177	0.6156	1.009	0.781	0.8313	0.9313	3.254	0.67725	1.325	0.85215	1.264	0.9189	2.81	0.275712
ENSG00000230604.2	TSEN15P2	0	0	0	0	0	0	0	0	0	0	0	0	0	0	0	0	0	0	0	0	0.033825	0.18125	0	0.40665	0.1399	0	0	0	0	0	0	0	0	0	0	0.1598	0.1273	0	0.1194	0.3425	0	0	0.1509	0.13	0.2027	0	0.09672	0	0.3206	0.11275	0.212	0.119	0	0.275712
ENSG00000149089.8	APIP	9.906	9.09	11.83	8.098	8.439	8.747	9.751	4.5045	3.937	4.3595	7.2725	6.025	4.0385	4.678	4.739	5.621	3.956	3.964	12.47	5.936	9.557	12.56	7.021	9.1385	11.8	8.584	7.173	8.1015	4.873	7.9855	7.866	3.603	3.327	5.861	3.183	9.726	10.89	6.348	10.445	8.939	3.8585	8.382	9.795	4.808	4.601	6.415	7.914	8.3925	8.393	10.725	10.83	7.886	1.361	0.275617
ENSG00000182318.5	ZSCAN22	2.219	2.315	2.4455	2.204	2.632	2.117	2.684	1.01	1.214	1.517	5.3565	5.47	1.7125	1.614	1.08	1.372	1.802	1.25	1.596	1.00375	2.257	4.3065	3.709	3.114	4.702	3.057	2.2055	2.9445	2.831	2.862	3.194	1.069	0.7365	1.487	1.811	2.6	2.276	0.9515	3.3835	3.719	1.103	5.913	3.106	3.617	4.154	2.091	2.8545	2.0705	3.157	3.285	4.359	3.401	0.9178	0.275562
ENSG00000135049.11	AGTPBP1	13.775	12.24	5.4045	12.03	12.61	12.27	7.555	11.215	12.01	9.078	28.53	24.92	15.375	19.05	15.89	16.62	9.317	9.172	36.08	18.91	10.73	28.51	9.578	8.6025	9.009	7.811	6.2665	6.6795	6.419	7.592	8.954	8.892	7.879	5.64	2.679	27.16	6.518	9.1165	14.26	7.29	4.176	9.776	7.5315	8.498	9.788	7.831	25.455	5.4155	22.62	9.9405	10.35	8.243	35.64	0.275417
ENSG00000169926.5	KLF13	38.5	31.39	15.88	45.15	48.18	45.16	29.4	21.72	23.35	19.06	92.015	89.51	34.205	31.24	25.74	15.73	19.38	19.185	36.27	16.635	31.525	71.995	45.53	22.24	35.69	23.59	29.22	41.695	25.96	38.19	55.22	22.27	14.14	18.75	9.275	57.12	17.82	20.055	52.3	23.2	24.64	19.82	16.525	41.78	44.75	43.13	52.8	28.26	13.2	58.215	30.91	22.09	27.71	0.275365
ENSG00000259985.1	RP11-549B18.1	0.64775	0.8154	4.1175	0.2348	0.2657	0.09178	0.8627	2.379	3.275	2.0665	4.882	3.742	3.679	4.744	2.173	2.406	3.226	1.5355	0.8626	1.8375	0.717	4.7565	0.824	0.33285	0.6814	0.7143	1.031	0.58215	0.8971	0.8821	0.6025	0.4756	0.3038	0.5887	0.4357	0.2862	1.744	0.4495	0.44835	0.6799	0.37045	4.287	1.077	0.3946	0.3933	1.118	0.40405	0.74275	1.272	0.5182	0.4288	0.5437	0.1182	0.275346
ENSG00000234912.5	LINC00338	6.3675	5.943	7.1285	5.959	6.038	4.121	9.026	6.5005	8.822	6.7275	17.955	16.36	9.883	9.96	6.949	8.454	7.662	5.8935	7.329	6.1225	6.6985	15.475	6.431	8.2445	11.64	6.52	6.737	6.081	7.034	6.0865	14.59	2.572	1.888	6.184	2.93	12.1	7.949	4.109	10.03	11.95	4.1745	11.79	12.96	6.002	6.497	7.918	18.21	6.9875	10.56	16.605	11.79	8.111	2.329	0.275267
ENSG00000139579.8	NABP2	26.215	19.48	39.105	34.11	31.15	32.54	31.75	25.175	35	33.17	47.805	43.38	43.9	49.13	25.09	31.58	36.89	28.35	29.76	26.94	25.32	49.13	38.1	34.495	34.82	32.69	24.885	29.835	20.68	30.56	31.53	13.86	10.06	18.75	10.72	23.06	18.63	24.64	31.46	35.59	16.495	32.54	27.605	20.56	23.38	24.1	22.61	19.195	32.39	30.095	37.5	25.11	6.644	0.275226
ENSG00000078043.11	PIAS2	7.8545	6.613	7.3795	8.071	7.033	7.405	7.931	5.4455	6.711	6.2825	22.55	19.78	7.214	9.379	5.317	6.829	7.684	5.2595	7.12	5.722	7.332	14.055	8.496	8.3645	8.723	8.246	6.1235	7.6985	4.421	7.3205	9.805	4.645	3.082	4.845	2.898	8.072	7.527	8.968	9.507	9.306	2.439	9.759	10.305	6.615	7.121	6.172	9.694	5.236	52.69	11.71	9.997	7.257	1.824	0.275129
ENSG00000173875.9	ZNF791	14.895	11.05	7.8135	13.53	12.53	16.25	17.57	3.713	4.292	4.292	14.71	10.94	4.846	6.487	4.152	5.246	5.187	3.484	6.458	4.519	14.51	20.54	14.63	15.935	19.66	11.95	9.4185	12.65	9.459	12.14	17.22	5.449	3.767	5.195	3.975	16.13	11.47	5.096	19.765	20.27	5.018	12.62	13.19	12.75	14.04	11.36	11.32	8.1045	5.343	20.29	18.09	15.47	2.828	0.275072
ENSG00000029363.11	BCLAF1	52.8	44.73	32.785	45.2	46.44	54.52	60.83	16.485	19	19.695	68.74	55.19	21.375	26.95	17.05	23.84	23.39	15.585	28.53	16.96	52.68	71.74	54.77	65.415	74.04	44.95	34.62	42.205	38.67	39.915	62.27	19.01	12.02	16.81	13.7	50.33	46.09	23.685	64.65	84.18	18.275	46.74	51.4	49.56	47.39	40.05	46.57	29.835	38.71	62.845	74.54	57.28	13.67	0.275047
ENSG00000250068.1	RP11-576C12.1	0	0	0.14175	0	0	0	0	0	0	0	0	0	0	0	0	0	0	0	0	0	0	0.1248	0	0.2036	0.2294	0	0	0	0.1194	0	0	0	0	0	0	0	0	0	0	0.4254	0	0	0	0	0	0	0	0	0.4254	0	0.1521	0.1586	0	0.275006
ENSG00000189167.7	ZAR1L	0	0	0	0.05315	0	0	0	0.013	0.03204	0	0	0	0	0	0	0	0.01742	0	0	0	0	0.1487	0.02024	0	0.03877	0	0	0	0	0	0.03839	0	0	0	0	0	0	0	0	0	0	0	0	0	0	0	0.06429	0	1.631	0	0	0	0	0.274981
ENSG00000125912.6	NCLN	31.705	33.45	62.53	36.46	35.18	28.15	38.16	15.075	19.35	16.755	59.765	62.3	26.685	25.97	16.93	17.69	20.02	14.97	19.65	16.595	34.625	50.565	73.24	41.17	46.88	29.13	43.75	28.12	35.07	28.05	47.36	16.11	12.61	22.97	30.73	55.27	31.62	17.985	41.16	39.36	31.675	36.38	45.71	33.88	34.76	48.99	61.65	31.385	45.02	45.51	46	35.4	40.39	0.274942
ENSG00000259228.1	HNRNPA1P62	0.054215	0	0	0	0.03749	0	0	0	0	0	0.06378	0.1337	0	0	0	0	0	0	0	0	0.072045	0.10585	0	0.0549	0	0	0.04163	0	0	0	0.1261	0	0	0	0.02741	0.06398	0.08011	0	0.1483	0.07997	0.044975	0.04173	0.031825	0.1098	0.1218	0.1523	0	0	0.1272	0.074285	0.09174	0.08322	0	0.274909
ENSG00000064703.7	DDX20	8.495	6.443	5.6505	6.513	7.762	7.733	8.698	2.034	2.358	2.4165	9.0835	8.926	3.2005	3.394	1.974	2.64	2.816	1.961	2.385	1.86	8.6385	13.21	12.47	8.3255	9.556	7.54	6.2595	8.435	5.545	7.999	13.53	2.558	2.351	3.105	2.492	8.169	5.848	5.654	8.7935	11.34	2.9145	5.51	8.454	6.457	6.37	7.69	10.825	4.8815	98.76	10	13.03	7.753	2.488	0.274905
ENSG00000233873.1	RPL7P44	0.11445	0.1189	0.05247	0.1139	0.1093	0.1492	0.09515	0.02708	0	0	0.08985	0.1127	0	0	0	0	0.01996	0	0.04437	0.037355	0.1304	0.2037	0.1512	0.257	0.3251	0.09888	0.060035	0.1022	0.07643	0.0724	0	0.03446	0.02728	0.05617	0	0.09783	0.1055	0.07351	0.196	0.2608	0.047085	0.06481	0.073745	0.128	0.1184	0.05222	0.065145	0.060695	0.06931	0.10385	0.1165	0.1249	0	0.274801
ENSG00000136715.13	SAP130	17.38	13.31	13.615	21.11	17.38	25.28	23.48	8.177	9.791	9.295	22.97	24.25	14.54	12.75	7.833	10.32	10.6	7.1375	8.759	7.5515	16.125	22.715	18.15	23.975	26.13	18.85	16.155	16.41	16.52	15.89	23.95	7.479	5.76	7.651	5.858	17.79	15.5	9.1235	20.855	23.66	6.27	26.53	18.35	19.73	22.22	16.2	16.305	12.89	88.16	21.035	24.45	20.82	10.23	0.274712
ENSG00000235781.1	XXbac-BPG249D20.9	0.2687	0.2166	0.1078	0.1044	0.1449	0.1138	0.1728	0	0.02937	0	0	0	0	0.02063	0	0.03682	0.03259	0	0	0	0.3101	0.3345	0.3265	0.1762	0.285	0.226	0.21045	0.1423	0.099	0.12275	0.2959	0.07731	0.02614	0.1756	0.1732	0.5029	0.179	0.028355	0.3298	0.4338	0.18705	0.2027	0.1632	0.2192	0.2297	0.2318	0.2867	0.15645	2.446	0.53835	0.2787	0.2079	0.1848	0.274659
ENSG00000254475.1	OR2AT1P	0	0	0	0	0	0	0	0	0	0.013095	0	0	0	0	0	0	0	0	0	0	0	0.079265	0	0	0	0	0	0	0	0	0	0	0	0	0	0	0	0	0	0	0	0	0	0	0	0	0	0	0.8777	0	0	0	0	0.27463
ENSG00000224773.2	HSPA8P7	0	0.01461	0	0.01533	0.01348	0	0	0	0	0.02283	0.0277	0.03028	0.020145	0.02237	0.01281	0.02401	0.02485	0.01449	0	0.01605	0	0.044075	0.04247	0.013985	0	0	0	0.014615	0	0.014785	0	0.01183	0.01139	0	0	0.02403	0	0.02842	0	0	0.013415	0	0	0	0	0	0	0	0.3655	0	0	0	0	0.274538
ENSG00000155846.12	PPARGC1B	2.743	2.908	0.7668	0.3247	0.7796	1.39	6.601	0.92845	1.434	1.5475	9.935	10.34	2.1005	2.209	0.9781	1.595	2.545	1.22	0.9765	1.0185	2.0205	8.3735	0.5938	2.519	2.428	9.011	9.43	4.672	5.183	4.626	5.43	1.903	3.612	0.5066	0.9298	4.788	1.917	2.5075	1.117	1.232	0.4952	1.041	2.896	4.074	3.711	5.709	2.2035	4.4445	0.9687	0.87035	3.011	3.959	0.2898	0.274504
ENSG00000232486.1	RP11-18B3.2	0.033975	0.02972	0	0.03471	0	0.05685	0.02263	0	0	0	0	0.04138	0	0	0	0	0	0	0	0	0.031305	0.050725	0	0.048795	0.02058	0	0.025715	0	0	0	0	0.02953	0.02098	0	0	0.03863	0.02144	0.03325	0.03433	0.05703	0	0.02102	0	0.04376	0.03261	0.03101	0	0	0.05366	0.066065	0.04113	0.02649	0	0.274462
ENSG00000269153.1	CTD-3193O13.10	0	0	0.060355	0	0	0	0	0	0	0	0	0	0	0	0	0	0.02567	0	0	0	0.07951	0.092995	0	0.18445	0.1764	0	0.032305	0	0.07499	0	0.04962	0	0	0.06015	0	0.05673	0.1099	0	0	0.1522	0	0.059	0.069265	0.1007	0.1267	0.04838	0.04652	0	0.1616	0.073675	0.08051	0.082	0.05627	0.274425
ENSG00000270030.1	RP11-326C3.13	0.82275	1.061	0.3501	0.577	0.601	0.3636	0.7119	0.25015	0.2178	0.2988	0.07055	0.1629	0.19375	0.1679	0.1981	0.2216	0.22	0.20195	0.2221	0.22525	0.89355	1.566	0.3051	1.0695	0.9549	0.6399	0.29045	0.60555	0.1431	0.6762	2.378	0.3097	0.2641	0.2966	1.039	0.9497	0.361	0.10715	1.537	1.08	0.20945	0.2814	0.50065	0.1686	0.1927	0.4503	1.8885	0.2781	1.061	0.51255	1.234	0.4968	1.836	0.27442
ENSG00000148296.5	SURF6	30.62	27.17	27.225	33.61	31.51	35.23	41.2	19.21	21.79	18.99	37.28	31.15	24.955	29.38	20.87	26.24	22.15	18.195	28.04	23.055	31.09	43.05	35.99	40.795	47.74	33.31	34.97	30.73	31.16	30.83	39.43	13.26	10.58	20.48	14.05	29.52	25.45	22.35	45.245	45.52	13.335	27.59	38.37	36.38	37.06	33.53	33.765	20.515	33.51	39.935	43.71	35.95	9.493	0.274389
ENSG00000104442.5	ARMC1	20.445	17.85	16.22	24.03	23.47	29.59	30	16.46	18	17.485	40.845	25.85	15.235	26.15	18.51	20.53	18.31	16.115	28.69	17.54	18.83	36.425	29.52	25.69	26.15	28.48	16.36	25.61	15.88	27.21	22.11	11.07	8.618	10.27	9.352	15.81	15.72	13.225	19.715	24.14	6.884	17.04	19.47	14.29	13.8	13.69	14.13	13.105	12.67	17.16	28.33	20.93	2.452	0.27438
ENSG00000188827.6	SLX4	3.7245	2.724	3.403	4.237	3.63	3.457	4.729	2.5495	3.522	2.182	26.505	29.08	6.19	4.887	2.964	3.742	2.459	1.869	3.179	2.345	3.486	12.765	5.731	5.012	5.401	4.399	3.2555	3.473	3.882	3.468	5.223	1.449	1.272	2.45	1.472	4.991	2.806	1.688	5.511	4	1.3075	7.993	5.197	3.031	3.353	4.545	6.5865	3.265	26.65	4.3865	5.779	4.269	2.844	0.274379
ENSG00000127124.9	HIVEP3	2.1165	3.091	1.36	1.334	1.462	1.019	1.502	1.995	2.909	1.4385	8.395	9.288	3.4985	3.412	1.937	2.327	1.874	1.073	4.338	2.19	3.8115	6.2555	4.394	1.553	1.723	1.244	1.024	1.139	3.569	1.0055	1.925	1.102	0.7244	0.9489	0.4631	4.956	3.455	0.55135	2.7165	1.57	0.6967	5.196	3.03	7.636	6.285	1.169	2.512	0.8403	1.611	5.15	1.586	1.623	0.603	0.274199
ENSG00000232702.2	RP3-437C15.1	0.1658	0.1441	0.07168	0.09142	0.1298	0.1672	0.2145	0	0	0	0	0	0	0	0	0	0	0	0	0	0.14825	0.1191	0.2163	0.05715	0.1327	0.07547	0.085045	0	0.07411	0.012105	0.07341	0	0	0	0	0.1384	0.09087	0.2011	0.13845	0.1201	0	0	0.06204	0.1185	0.1261	0.0893	0	0	0.4494	0.1357	0	0.07322	0.06598	0.274194
ENSG00000252447.1	snoU13	3.4555	1.656	1.739	2.302	1.951	2.297	3.031	0.23	0.3431	0.4724	2.8665	3.272	0.71825	0.4945	0.3234	0.4328	0.4403	0.26285	0.7463	0.38935	3.198	4.405	3.783	3.817	4.901	1.951	1.567	2.075	1.773	1.923	5.193	0.9516	0.5801	0.5257	0.3915	3.066	2.618	0.69415	4.876	4.359	1.4335	1.885	2.247	2.789	3.407	2.663	1.953	1.635	1.346	4.03	4.013	2.951	0	0.274168
ENSG00000198218.6	QRICH1	54.415	39.55	36.74	50.08	47.25	52.9	56.45	12.35	15.22	15.395	66.06	67.51	25.615	23.32	13.13	17.41	18.61	12.495	17.89	12.605	53.015	59.705	51	58.295	62.52	45.15	37.15	45.74	40.97	42.915	62.17	18.26	13.8	19.12	16.02	55.56	40.99	23.575	57.795	55.05	15.955	49.93	47.61	58.67	61.73	46.22	67.32	34.165	79.21	57.17	61.63	48.53	17.97	0.274153
ENSG00000174007.7	CEP19	2.2335	2.762	2.91	1.963	2.836	1.472	2.401	5	6.169	6.3495	8.4415	7.384	8.276	10.46	5.202	6.829	8.29	3.998	3.761	4.222	2.1385	8.0385	5.358	2.5555	4.279	2.692	1.462	2.4705	1.76	2.311	3.604	1.334	0.7454	1.963	0.4843	3.204	1.642	0.47785	4.7695	3.198	0.51615	8.471	2.9465	1.127	1.05	1.445	5.308	0.95065	21.49	4.022	3.53	3.092	6.324	0.2741
ENSG00000126261.8	UBA2	122.7	86.93	38.255	117	118.1	188.9	65.5	29.515	32.34	34.52	99.94	73.97	35.21	45.24	30.85	41.02	37.08	29.55	50.05	36.04	89.265	115.25	77.72	96.915	85.86	55.14	39.55	57.42	48.03	54	82.32	25.42	20.08	23.97	14.87	68.84	41.22	57.755	88.045	77.89	22.565	56.77	50.165	61.92	66.85	41.89	44.625	37.6	108.8	69.93	90.21	63.99	10.12	0.274086
ENSG00000172943.14	PHF8	14.995	12.71	8.5185	17.45	15	16.89	24.58	3.6675	3.669	4.471	15.655	17.34	5.289	4.922	3.718	5.343	4.837	3.6345	6.694	4.3805	17.49	21.19	9.299	20.08	27.53	14.6	11.645	14.485	14.38	13.63	18.17	6.297	3.933	8.176	14.72	19.16	14.8	5.7425	22.07	30.91	8.7145	19.96	23.335	15.51	15.8	14.36	18.19	11.88	59.81	21.43	24.33	19.57	8.734	0.274043
ENSG00000178146.9	RP1-232L22__B.1	0.024475	0.03029	0.05285	0	0.02767	0.02656	0.02537	0	0	0.01615	0	0	0.020365	0	0	0.01918	0.01718	0	0.03596	0	0.03755	0.1481	0.1148	0.01664	0	0	0.042215	0	0.05429	0	0	0.01247	0.01919	0.08097	0.1322	0.1856	0.1053	0	0.050575	0	0	0.05686	0	0.05456	0.05203	0.1083	0.068355	0	0.1419	0.04949	0.02702	0	0.4536	0.274029
ENSG00000264769.1	RP11-498C9.12	0.367	0.3662	0.2975	0.3476	0.3724	0.2006	0.47	0.072795	0.128	0.096185	0.20375	0.2252	0.1664	0.1779	0.09291	0.1803	0.09368	0.07306	0.1312	0.103375	0.33125	0.449	0.4004	0.17515	0.1478	0.3494	0.31845	0.3508	0.4255	0.30395	0.4536	0.2076	0.0863	0.1597	0.1506	0.601	0.2927	0.25545	0.32095	0.4521	0.13095	0.5076	0.2638	0.2968	0.2593	0.3965	0.43805	0.3384	0.2373	0.5455	0.444	0.3571	0.266	0.273998
ENSG00000244345.1	RP11-654C22.2	0	0	0	0	0	0	0	0	0	0	0	0	0	0	0	0	0	0	0	0	0	0.06485	0	0	0	0	0	0	0	0	0	0	0	0	0	0	0	0	0	0	0	0	0	0	0	0	0	0	0.7296	0	0	0	0	0.273935
ENSG00000103507.9	BCKDK	38.67	39.08	58.105	45.82	46.12	44.98	49.08	14.115	17.36	13.815	32.645	37.09	25.69	22.43	12.82	17.25	15.51	12.325	18.08	15.03	40.66	58.86	56.31	49.36	50.11	42.29	30.625	47.575	30.98	45.135	46.28	29.38	36.98	38.52	34.88	37.31	39.9	40.39	49.255	48.25	32.505	26.56	47.965	53.43	56.01	28.38	43.805	37.895	30.43	40.41	49.04	39.19	45.5	0.273924
ENSG00000214773.1	RP11-717D12.1	0.02311	0	0	0	0	0	0.08811	0	0	0	0.027855	0.06273	0	0	0	0.02086	0	0	0	0	0.0536	0.0615	0	0.071315	0	0	0	0	0.03336	0	0.03997	0	0	0	0	0.05637	0.06078	0	0.06148	0.06665	0.02548	0	0.053965	0.09375	0.06892	0.04483	0.0393	0	0.1004	0.066125	0.06439	0.07496	0	0.273894
ENSG00000162923.10	WDR26	55.545	43.86	32.295	46.71	44.71	51.03	50.25	13.97	14.82	15.57	42.42	39.31	15.175	20.21	15.18	16.94	17.35	12.915	22.49	15.88	44.815	52.64	54.35	56.395	50.53	45.86	31.815	42	60.17	43.01	46.13	20.59	14.63	18.31	15.97	62.87	39.15	34.735	45.795	45.21	14.025	34.77	40.625	60.1	70.04	35.15	54.645	24.68	44.53	53.885	48.62	56.62	39.98	0.273892
ENSG00000130165.6	ELOF1	15.235	15.72	19	18.45	18.35	20.07	20.13	13.83	16.18	13.01	34.855	31.99	19.47	19.99	13.8	19	14.45	11.645	15.91	12.705	17.035	29.3	26.36	28.415	31.34	23.08	15.61	20.195	16.31	18.955	31.1	10.63	7.203	14.37	11.85	20.12	17.44	9.9005	20.005	28.94	12.735	32.18	28.505	17.37	17.64	16.68	22.505	20.075	110.2	23.365	35.54	21.97	15.31	0.273864
ENSG00000182149.16	IST1	92.06	80.13	62.14	94.44	88.08	90.28	97.38	35.505	34.46	36.47	83.53	76.63	41.055	43.35	38.13	48.4	39.79	34.67	76.5	47.145	94.535	107.55	80.16	102.165	114.9	80.14	76.165	77.655	72.88	73.59	99.82	41.74	29.16	51.52	28.25	104.2	71.05	41.92	105.95	112.4	28.145	111.8	88.64	90.86	95.86	84.94	111.7	62.165	103.5	103.05	115.2	90.99	66.49	0.27383
ENSG00000130755.8	GMFG	60.335	65.58	14.705	15.79	25.66	11.05	33.1	7.744	6.1	5.9785	1.932	1.8	4.9185	5.739	7.125	7.14	6.73	5.5975	12.28	9.2525	50.63	136.4	1.754	18.55	21.11	10.73	15.955	12.3	7.978	12.48	22.49	7.671	4.722	15.99	7.082	105.6	12.52	3.0705	20.355	6.067	2.9965	9.102	15.055	11.19	12.68	35.47	270.75	11.79	6.529	37.475	19.58	16.25	279.9	0.273817
ENSG00000076053.6	RBM7	9.922	10.04	5.0665	10.18	8.659	11.75	8.389	1.8515	1.623	2.3225	5.0665	4.499	1.9505	2.059	1.951	2.229	2.343	1.895	3.367	2.131	9.4835	9.702	15.52	7.6315	11.1	8.603	7.205	7.83	7.271	7.338	10.97	3.276	2.549	3.943	4.478	9.999	6.642	3.1525	9.086	12.33	2.902	5.737	8.227	6.352	6.197	6.743	7.951	5.751	11.51	8.4755	11.26	8.801	3.596	0.273795
ENSG00000250565.2	ATP6V1E2	1.9025	1.897	2.182	2.157	1.979	1.889	2.823	2.1645	1.955	2.2055	1.241	1.262	2.4165	2.572	1.916	2.037	2.755	2.193	3.345	2.2105	2.29	4.2685	2.151	2.151	2.26	2.109	1.133	1.916	1.313	2.0605	2.126	0.9428	0.711	1.132	0.7745	1.774	2.027	1.335	2.2935	2.481	1.1525	4.007	3.517	2.79	2.588	1.354	2.081	1.3585	25.89	2.445	2.693	2.347	0.9474	0.273718
ENSG00000228317.1	RP11-235C23.5	0	0	0.049805	0	0	0	0	0	0	0	0	0	0	0	0	0	0	0.034365	0.1274	0.06856	0.0527	1.7815	0.09954	0	0	0	0.04246	0	0	0	0	0	0	0.05989	0	0	0	0	0.15035	0.1629	0.053215	0.2624	0.118	0	0	0.1256	0.2932	0.0437	20.03	0.1504	0	0	0	0.273715
ENSG00000240230.1	COX19	9.0495	7.498	18.93	8.613	8.381	7.673	11.27	4.157	5.778	4.13	16.05	14.77	6.873	7.399	4.903	6.301	5.83	3.654	9.888	5.4705	9.2115	15.455	10.21	10.466	11	10.83	11.12	9.949	8.811	9.514	13.81	3.931	3.502	6.97	4.315	11.1	9.951	5.6665	16.145	13.03	5.3415	12.41	13.405	12.89	14.83	12.36	14.75	8.255	10.26	13.77	12.52	10.33	4.429	0.273711
ENSG00000228366.1	RP11-18B3.3	0.1669	0.07082	0	0.08102	0	0.2682	0	0	0	0	0	0.1119	0	0	0	0	0	0	0	0	0.11915	0.197	0	0.20245	0	0	0.08972	0	0	0	0.1042	0.09665	0.09263	0.05708	0	0.1588	0	0.359	0.1115	0.1069	0	0.09524	0	0.2224	0.2227	0.1186	0	0	0.4363	0.26665	0.0812	0.136	0	0.273693
ENSG00000223380.3	SEC22B	64.615	59.13	67.205	69.06	64.77	61.04	54.45	20.34	23.75	21.095	36.515	33.52	22.025	30	20.92	26.66	25.24	16.7	43.6	27.915	56.75	90.69	284.5	67.26	78.49	43.1	39.015	44.95	36.05	43.875	52.63	25.52	14.4	31.43	35.54	63.14	57.64	25.565	58.49	57.42	30.955	83.56	54.065	30.62	32.6	45.17	42.76	39.345	32.84	58.29	60.37	49.72	34.68	0.273664
ENSG00000075151.15	EIF4G3	26.255	26.51	23.225	23.93	25.4	24.61	36.56	16.97	19.93	18.18	36.115	32.12	29.695	34.93	20.84	24.54	20.3	15.11	29.31	19.24	24.095	32.815	50.12	28.67	29.81	28.08	25.225	28.285	22.81	30.465	31.57	13.08	7.906	11.72	7.33	25.22	14.99	21.975	27.785	25.71	5.8465	39.59	23.545	20.26	20.78	20.25	23.805	13.315	96.02	44.395	32.56	24.59	9.297	0.273543
ENSG00000228217.1	AL390877.1	0.088005	0.1096	0.05759	0.09412	0.07657	0.1069	0.1167	0	0	0	0	0	0	0	0	0	0	0	0	0	0.07762	0.1343	0.07295	0.05785	0.1436	0.07593	0.06753	0	0	0	0	0	0	0	0	0.1037	0.06787	0	0.072185	0.1032	0	0	0	0	0	0.05476	0	0	0	0.12135	0.09512	0	0	0.27354
ENSG00000086589.7	RBM22	39.98	36.33	24.66	41.15	36.98	35.88	36.98	18.2	18.19	20.93	53.595	45.75	20.755	24.14	18.4	22.48	22.87	16.305	32.19	19.825	40.735	53.62	38.17	41.125	49.09	30.06	28.25	29.225	26.6	27.345	46.35	15.56	12.38	17.79	13.59	42.46	27.04	19.4	48.265	57.99	14.145	31.05	36.835	34.82	35.9	33.92	51.845	25.135	25.27	43.86	53.34	36.12	35.56	0.273359
ENSG00000103152.7	MPG	38.87	34.86	40.97	83.27	62.26	61.84	45.18	14.135	16.08	15.48	31.555	28.52	19.63	21.58	14.17	15	18.86	12.535	17.17	13.88	38.215	60.54	87.3	46.3	55.98	34.91	24.775	35.58	26.48	35.525	44.49	19.58	15.65	16.67	18.09	43.46	32.14	24.61	47.34	44.16	19.59	38.21	43.66	27.79	30.23	27.5	43.835	28.74	19.97	46.23	45.06	37.15	15.57	0.273318
ENSG00000258525.1	RP11-829H16.3	0.11365	0.08345	0.02735	0.04562	0.04662	0.07258	0.1394	0.038825	0.05617	1.214	0.03591	0.06746	0.071325	0.03918	0.0258	0.1355	2.256	0.7643	0	0.0092	0.07986	1.1085	0	0.70685	0.25	0.07947	0.086915	0.096125	0.03793	0.07865	0.05306	0.01758	0.01871	0.02316	0.02806	0.06291	0.1044	0.030775	0.2381	0.03504	0.53675	0.3483	0.81675	0.2929	0.1752	0.1855	0.20785	0.042745	8.09	0.05583	0.05445	0.651	0	0.273309
ENSG00000135018.9	UBQLN1	79.57	73.25	69.835	85.57	76.3	96.68	71.12	37.055	47.57	37.5	99.895	75.86	56.72	75.02	35.58	50.69	45.71	28.97	71.96	44.33	73.935	95.29	111.3	90.81	89.39	66.64	51.305	65.02	67.05	68.665	79.85	37.42	29.34	40.57	34.42	78.05	58.75	82.525	80.555	68.25	28.005	61.1	64.385	75.38	78.87	53.45	54.545	45.715	58.81	65.855	89.83	75.84	27.59	0.273208
ENSG00000271751.1	RP11-110I1.14	0.5381	0.4766	0.5425	1.166	0.9875	1.116	0.405	0.3738	0.3449	0.39215	0.73035	0.8908	0.39535	0.4406	0.4087	0.4901	0.4078	0.2865	1.017	0.5889	0.55595	1.221	0.567	1.1143	0.8621	0.6186	0.4323	0.6302	0.3368	0.6228	0.5502	0.4418	0.2799	0.3786	0.203	0.7585	0.4977	0.61485	0.99205	0.9325	0.48005	1.408	0.79765	0.3186	0.3246	0.5954	0.8347	0.43155	0.7468	1.145	0.9282	0.5864	0.2832	0.273205
ENSG00000205086.5	C2orf91	0.036885	0.01818	0.064025	0.06695	0.072	0.03041	0	0.0087055	0.01243	0.010815	0.02216	0.02765	0.015475	0.01921	0.01211	0.01615	0.008837	0	0.06847	0.023	0.01963	0.1918	0	0.022035	0.01753	0.02037	0.01258	0	0.02183	0	0.02833	0.06511	0.0138	0.02034	0.005225	0.7343	0.05677	0	0.090345	0.05844	0	0.07336	0.01706	0	0	0.02133	0.1256	0	0.4623	0.025475	0.03259	0.03131	0	0.273199
ENSG00000261548.1	HLA-P	0	0	0	0	0	0	0	0	0	0	0	0	0	0	0	0	0	0	0	0	0	0.05835	0	0	0	0	0	0	0	0	0	0	0	0	0	0.06648	0	0	0	0	0	0.05706	0	0	0	0.02453	0.052585	0	0.5974	0	0	0	0.09502	0.273077
ENSG00000233956.1	BTF3P6	0	0.1092	0	0	0	0	0	0	0	0	0	0	0	0	0	0	0	0	0	0	0.06299	0.12285	0	0.1996	0.2417	0	0.05891	0	0.1548	0	0.2288	0	0	0.07218	0.06789	0.1136	0.1607	0	0.09432	0	0.05035	0.06774	0.16185	0.09041	0	0.0869	0.1224	0	0.2124	0.15755	0	0.1414	0	0.273069
ENSG00000160741.12	CRTC2	62.015	47.14	39.625	56.73	52.68	58.88	60.58	15.735	15.27	19.71	67.75	71.15	22.275	19.73	17.21	20.42	19.43	17.425	32.34	18.94	57.885	86.445	32.77	69.12	85.6	55.17	40.46	50.225	35.84	48.825	65.22	23.77	14.82	29.05	23.62	80.61	44.58	31.195	80.32	93.1	17.46	52.63	61.25	54.36	60.27	49.17	103.1	36.415	63.71	75.73	79.36	61.22	74.38	0.272975
ENSG00000151287.12	TEX30	6.6225	6.85	3.886	4.781	5.618	5.673	4.748	3.8335	5.157	3.046	10.755	8.752	4.7905	7.151	3.154	5.613	3.262	2.587	5.589	3.7855	6.719	15.2	9.323	8.0725	7.587	5.133	3.762	4.5	5.783	4.4705	7.453	3.533	2.891	8.265	11.56	6.07	3.888	3.3495	5.993	8.029	2.133	7.373	4.386	4.323	3.773	4.223	6.201	3.653	121.4	5.982	10.97	6.224	1.002	0.272946
ENSG00000218069.2	RSL24D1P1	0	0	0	0	0	0	0	0	0	0	0	0	0	0	0	0	0	0	0	0	0	0.08291	0	0	0	0	0.074035	0	0	0	0	0	0	0	0	0	0	0	0	0	0	0	0	0	0	0	0	0	0.9455	0	0	0	0	0.272867
ENSG00000155363.14	MOV10	24.98	24.08	29.375	18.67	20.15	15.07	29.87	7.321	6.459	7.8095	2.9865	4.801	8.1965	5.602	6.351	10.28	10.47	6.479	8.838	7.1315	29.85	37.185	20.04	35.97	45.58	24.07	23.125	22	24.73	19.7	43.35	8.67	6.12	25.59	21.17	38.2	26.16	3.3965	38.68	46.78	10.36	45.24	54.47	41.27	36.48	31.93	43.38	18.32	68.56	41.975	45.43	38.69	8.376	0.272859
ENSG00000267274.1	CTD-2006C1.12	0.58425	0.4696	1.015	0.5667	0.6063	0.4853	0.857	0.2528	0.3007	0.37685	1.7605	1.446	0.35545	0.5413	0.3364	0.3793	0.467	0.2773	0.3963	0.3626	0.69205	1.3775	0.7425	0.7388	1.057	0.6611	1.0025	0.7385	0.6401	0.66955	0.8981	0.2682	0.1963	0.5741	0.609	0.7611	1.071	0.14265	1.015	1.759	0.7562	1.449	1.0875	0.7094	0.6791	1.317	1.6845	0.9225	1.245	1.425	1.316	0.8662	0.4043	0.272806
ENSG00000127314.13	RAP1B	53.085	50.23	25.16	41.34	41.14	70.54	40.21	8.944	8.313	8.684	12.08	10.63	7.0065	8.901	8.879	11.47	8.538	7.1305	20.45	11.55	42.495	49.16	62.73	40.905	40.49	36.94	28.235	32.665	21.41	31.045	35.11	11.72	5.631	16.99	11.72	50.89	21.69	7.3095	41.42	28.38	8.2565	18.92	26.595	24.82	26.64	29.71	41.525	17.81	24.75	31.975	43.35	32.09	18.66	0.27265
ENSG00000160087.16	UBE2J2	23.61	23.05	22.055	26.67	26.06	23.74	26.34	12.575	15.38	12.485	34.11	33.64	17.325	18.57	13.82	16.36	14.3	11.38	14.27	13.355	24.495	28.32	32.73	30.87	31.69	27.68	23.695	27.39	27.82	26.335	35.12	12.22	9.595	19.22	13.93	27.86	22.48	15.615	26.825	28.8	11.735	32.07	29.77	27.88	28.56	25.31	35.16	22.255	93.91	31.005	34.49	26.25	15.75	0.272627
ENSG00000205126.2	ACCSL	0.037255	0	0	0.04963	0.05526	0.1155	0	0	0	0	0.063905	0.06742	0	0	0	0	0	0.005395	0	0	0	0.12115	0	0.05549	0.0646	0	0	0	0	0	0.09648	0	0	0	0	0.0225	0	0	0.02764	0.05635	0	0	0	0.1087	0.168	0	0.046325	0	1.114	0	0.05083	0.01859	0.02132	0.272622
ENSG00000250061.1	RP11-541P9.3	0	0	0.07561	0	0	0	0	0.022825	0.02354	0.03618	0	0	0.02703	0.02887	0.04421	0.03092	0.02604	0.02173	0.1146	0.033295	0	0.12085	0	0.04866	0	0	0.04168	0	0	0	0.05459	0.05625	0.0579	0.08232	0.09149	0	0.03458	0	0.09663	0.03527	0.02398	0.08185	0.029155	0	0	0.03983	0.023615	0	0.8674	0.04263	0	0	0	0.272577
ENSG00000241015.2	TPM3P9	5.3675	5.652	5.812	5.383	5.214	4.347	7.687	2.357	2.06	2.3925	7.706	7.055	2.5485	2.553	2.733	3.291	2.395	2.3875	4.5	3.0485	5.3825	11.18	5.12	6.8305	9.105	3.987	3.8065	4.198	4.333	4.168	8.041	2.338	1.657	3.368	1.997	7.405	5.55	1.372	7.609	12.61	3.1705	5.414	20.705	5.052	4.792	5.039	7.8735	4.1345	5.531	6.978	8.424	7.827	1.928	0.272492
ENSG00000257674.1	RP11-76E16.2	0	0	0	0	0	0	0	0	0	0	0	0	0	0	0	0	0	0	0	0	0	0.0197	0.08497	0	0.0731	0	0	0	0	0	0	0	0	0	0	0	0	0	0	0	0	0.06298	0	0	0	0	0	0	0.05898	0	0	0	0	0.272471
ENSG00000241282.1	RPL34P33	0.39625	0.3586	0.16065	0.3355	0.3529	0.4284	0.2069	0.2282	0.1586	0.1815	0.3116	0.2017	0.16705	0.2011	0.192	0.1881	0.1802	0.1741	0.3138	0.20895	0.54235	0.5002	0.2874	0.4793	0.3571	0.3582	0.20525	0.3746	0.2429	0.2877	0.377	0.1654	0.08229	0.1945	0.08398	0.3079	0.2328	0.10705	0.4841	0.8066	0.2111	0.2905	0.33485	0.3851	0.349	0.2541	0.34315	0.1674	0.6504	0.3974	0.706	0.3987	0	0.272461
ENSG00000165512.4	ZNF22	45.925	40.03	13.285	25.52	33.31	21.65	26.16	17.135	15.17	15.625	29.37	23.41	12.735	16.8	16.19	19.4	15.13	14.52	27.65	18.13	46.97	48.455	38.4	35.395	36.57	29.49	22.18	26.49	12.09	24.95	36.77	13.57	9.735	18.2	21.01	36.7	24.86	8.5145	44.61	41.37	24.58	21.41	33.255	12.12	13.07	25.58	38.595	21.895	15.05	42.225	43.85	25.67	4.809	0.272451
ENSG00000153207.10	AHCTF1	24.365	17.18	10.84	21.25	19.88	22.38	19.36	4.241	4.929	6.3065	17.91	18.28	6.69	6.747	4.528	5.816	6.833	4.953	6.301	4.3275	19.59	20.695	22.34	20.65	19.06	17.32	10.435	17.46	10.28	16.06	16.2	7.082	4.906	4.816	5.11	17.45	10.95	9.031	24.535	29.6	4.785	15.9	14.105	15.12	16.64	11.73	14.04	10.23	40.59	18.115	20.56	16.14	8.07	0.272399
ENSG00000135587.4	SMPD2	11.395	11.87	12.08	11.32	13.19	8.304	19.65	4.3045	4.425	5.824	9.397	10.12	6.288	5.53	5.038	5.076	6.126	4.5825	7.365	3.8985	15.615	19.645	13.91	22.465	25.13	9.274	18.035	9.9795	34.58	9.3465	17.29	5.597	3.715	14.35	5.218	20.51	24.73	3.006	21.68	16.18	13.055	20.24	27.22	31.79	32.25	22.01	23.025	16.2	147.6	30.73	18.86	27.78	12.36	0.272368
ENSG00000255185.1	PDXDC2P	0.139	0.1146	0.089625	0.1515	0.1379	0.08371	0.1151	0.033295	0.04366	0.04699	0.11755	0.1132	0.041115	0.0387	0.03616	0.0447	0.05418	0.033155	0.0589	0.04381	0.1599	0.16335	0.1828	0.1775	0.08113	0.07112	0.1845	0.094385	0.1894	0.06878	0.07703	0.05871	0.02542	0.1217	0.1628	0.153	0.2928	0	0.1655	0.1519	0.1431	0.2028	0.2618	0.1336	0.131	0.2318	0.1108	0.1789	0.9534	0.21485	0.1103	0.1739	0	0.272283
ENSG00000269637.1	RPL12P41	0.09985	0.08763	0.065335	0.06723	0	0.08769	0.1418	0.03904	0.05179	0.068935	0	0	0.14895	0.141	0.05254	0.05346	0.1258	0.05696	0.05637	0	0.100155	0.20565	0.1611	0.048805	0.1006	0.08815	0	0.069685	0.1912	0	0	0	0	0	0	0.07145	0.1047	0.06728	0.12225	0.2138	0.06542	0.614	0.054245	0.5405	0.5135	0.0652	0.063295	0	1.321	0.08331	0.2006	0.117	0	0.272267
ENSG00000235459.4	RPS26P31	0.20405	0.1875	0.1901	0.142	0.2004	0.1511	0	0.066905	0.05426	0.051525	0.18225	0.2457	0	0.04433	0	0.05981	0.06864	0.046285	0.156	0.074385	0.19225	0.26105	0.1367	0.0587	0.1465	0.1464	0.11545	0.15525	0.1238	0.13545	0.1379	0.08401	0.0639	0.1261	0.07884	0.2468	0.2213	0.077905	0.2863	0.3073	0.0952	0.1652	0.2535	0.1918	0.1758	0.1073	0.139	0.09292	0.1549	0.2372	0.1899	0.229	0.05587	0.272261
ENSG00000130921.3	C12orf65	5.525	5.193	6.594	7.624	6.691	6.343	9.878	3.701	4.722	4.2655	12.45	10.44	5.553	6.134	4.05	5.509	4.661	3.3345	5.425	3.986	6.6735	11.175	8.482	9.8205	12.5	8.242	6.2035	8.6485	5.966	8.1845	11	3.73	2.831	4.402	3.691	7.143	10.16	3.3485	7.8215	10.96	2.235	15.46	12.225	5.345	5.458	6.132	8.2145	5.6065	16.31	8.958	13.09	9.989	1.309	0.272203
ENSG00000152492.9	CCDC50	55.88	40.66	18.49	40.06	41.98	53.58	34.55	10.185	9.122	8.1325	13.47	13.72	8.7385	9.111	9.512	12.37	7.537	7.2235	16.37	11.88	43.35	54.02	36.92	34.1	43.13	39.88	24.295	39.28	13.1	43.205	42.74	14.88	9.279	14.94	16.06	39.68	24.51	10.5	35.37	47.94	14.395	19.07	30.965	19.1	20.74	28.03	35.61	19.435	18.92	40.42	49.24	26.65	1.904	0.272192
ENSG00000135537.12	LACE1	1.486	1.34	2.2985	0.9737	1.361	1.246	1.51	1.272	1.444	1.5435	2.677	2.263	1.62	1.953	1.143	1.327	1.782	1.249	2.004	1.25	1.4135	2.403	2.75	1.267	1.612	1.008	1.297	0.91015	1.338	0.9175	1.325	1.194	1.223	1.384	0.8874	1.476	1.324	0.9964	2.0405	1.549	0.69385	2.15	1.389	1.118	1.063	1.321	1.4875	1.217	13.33	1.9195	1.313	1.433	0.228	0.272143
ENSG00000121542.7	SEC22A	7.0505	5.598	5.1055	7.11	7.624	7.607	6.039	2.7845	3.141	3.1035	7.8795	6.544	3.674	4.483	3.188	4.145	3.826	2.4885	3.847	2.8685	6.8715	7.776	9.222	8.425	8.699	5.962	4.541	5.894	5.913	5.596	8.768	2.73	1.808	2.921	3.182	6.58	5.222	1.9215	9.6765	8.995	3.124	10.81	7.771	8.064	8.031	4.909	6.323	4.085	15.47	8.981	9.14	7.255	1.323	0.272131
ENSG00000108469.10	RECQL5	8.4275	7.427	10.66	8.369	8.309	7.473	15.01	4.7915	5.571	6.3845	11.29	13.24	9.077	8.107	5.469	7.015	7.362	5.658	8.622	5.8425	10.37	17.535	10.5	14.445	15.16	8.686	10.235	8.463	23.52	8.0175	11.27	3.676	2.736	13.41	7.78	10.69	13.78	2.88	15.885	18.15	4.7875	25.07	16.695	17.77	18.15	13.56	18.895	12.855	32.56	45.945	14.95	18.94	4.881	0.272115
ENSG00000154079.5	C6orf57	16.635	12.03	15.825	10.95	11.71	11.61	10.44	12.25	14.72	11.81	17.715	15.37	13.72	20.64	12.14	18.36	15.55	9.1175	14.61	10.905	15.745	20.195	15.84	10.4205	13.07	9.386	8.4305	9.523	9.487	8.7705	11.98	8.945	7.911	10.58	5.056	9.995	11.22	8.8815	16.67	11.62	3.9675	21.08	11.955	11.31	12.23	7.276	8.9325	7.6365	10.92	13.33	12.65	10.84	1.988	0.272055
ENSG00000115539.9	PDCL3	17.975	16.59	17.46	26.78	30.86	35.93	33.06	9.5195	10.64	9.047	14.915	11.45	11.05	15.13	9.813	13.58	9.92	8.4275	20.16	18.655	17.15	28.685	23.95	23.555	18.1	29.33	18.78	28.15	24.8	33.59	21.09	12.03	10.8	12.68	4.706	21.66	14.65	22.155	18.2	19.03	5.0975	13.63	21.015	23.27	24.41	13.93	16.22	11.545	25.73	16.045	28.02	22.01	5.898	0.272043
ENSG00000099940.7	SNAP29	21.615	18.87	17.575	20.77	19.87	21.74	23.54	10.475	11.83	10.995	19.38	15.53	11.73	13.39	10.02	10.58	11.35	8.947	18.42	11.53	19.2	20.64	28.05	20.735	22.33	23.02	17.175	22.275	18.42	24.07	22.43	12.21	8.986	10.26	12.07	18.71	17.42	17.115	20.19	19.97	6.817	10.21	17.285	18.07	22.92	15.43	20.425	15.265	40.28	16.635	21.72	18.92	12.15	0.272027
ENSG00000130303.8	BST2	219.45	297.3	677.15	178.7	105.7	42.35	74.59	36.47	24.58	44.03	11.995	14.47	31.53	27.27	31.91	32.23	30.98	48.59	55.98	42.78	203.65	616.25	4.155	101.76	173.8	144.6	90.24	102.75	36.53	74.405	406.9	49.84	42.61	134.1	142	235.7	25.63	24.54	146.45	1408	13.6	80.92	137.6	35.24	32.02	136.7	373.75	48.585	65.49	95.385	159.3	141.5	101	0.272012
ENSG00000205765.4	C5orf51	16.475	13.31	10.81	15.78	16.24	17.43	18.63	8.315	9.273	9.3295	23.25	17.05	8.183	12.66	9.085	11.75	10.41	7.2935	17.32	10.67	13.77	20.915	35.76	14.59	16.83	14.9	11.34	15.505	15.1	16.935	15.2	6.715	4.245	6.242	5.393	13.98	12.74	3.267	19.885	19.92	4.882	10.07	16.645	13.28	15.33	12.05	12.88	8.589	10.43	17.21	20.46	15.76	4.393	0.271871
ENSG00000134480.9	CCNH	27.64	32.78	15.26	23.53	24.38	25.7	17.49	11.095	12.61	9.766	21.66	19.67	13.99	17.82	12.51	13.78	10.95	8.791	19.66	12.025	28.33	25.13	22.49	20.445	21.51	15.4	13.18	15.33	12.82	14.93	19.16	10.69	6.085	11.55	9.389	24.28	17.78	10.455	28.425	22.41	7.325	27.36	23.345	14.47	14.72	14.38	19.305	11.915	47.06	26.46	20.72	19.61	10.91	0.271864
ENSG00000235605.1	RP5-827C21.1	0.28175	0.2829	0.20565	0.2002	0.3075	0.3217	0.142	0.1774	0.163	0.19865	0.50075	0.9835	0.1843	0.1827	0.1506	0.1374	0.225	0.1875	0.1614	0.13535	0.40665	0.5208	0.2851	0.3585	0.2838	0.3133	0.1999	0.26915	0.2957	0.23205	0.3234	0.1179	0.07681	0.1762	0.0973	0.2802	0.2893	0.18085	0.33775	0.5856	0.21035	0.3907	0.3096	0.5124	0.5275	0.235	0.2933	0.2003	0.4118	0.35025	0.3432	0.3382	0.2111	0.271844
ENSG00000166667.8	SPDYE6	0.2607	0.3285	0.3461	0.3259	0.3273	0.2346	0.3935	0.09729	0.1039	0.1351	0.3231	0.3262	0.1327	0.1287	0.1275	0.1449	0.1253	0.1189	0.179	0.1177	0.31155	0.53745	0.2245	0.4825	0.3618	0.3623	0.46385	0.3101	0.4743	0.3036	0.5022	0.1856	0.1613	0.3269	0.2145	0.6332	0.445	0.36315	0.38375	0.4658	0.23995	0.6708	0.67815	0.4297	0.424	0.6039	1.1255	0.37175	2.922	0.79685	0.5598	0.483	0.4399	0.271806
ENSG00000267064.1	RP1-212G6.7	0.44535	0.3039	0.5241	0.5196	0.4666	0.4737	0.8569	0.27105	0.2886	0.32525	0.27945	0.3727	0.30955	0.2626	0.2579	0.2545	0.3301	0.23865	0.4489	0.2459	0.4205	0.8984	0.6725	0.65195	0.9972	0.4649	0.40325	0.5081	0.267	0.512	0.4637	0.2056	0.2291	0.3216	0.2705	0.4808	0.5492	0.14075	0.7509	1.487	0.19675	1.075	0.7542	0.2708	0.3706	0.4815	0.6372	0.3351	0.9596	1.199	0.8342	0.5902	0.06257	0.271691
ENSG00000241818.1	RP11-1000B6.2	0	0	0	0	0	0	0	0	0	0	0	0.0371	0	0	0	0	0	0	0	0	0	0.2091	0.07705	0	0	0	0	0	0.03417	0	0	0	0	0	0	0	0	0	0	0	0.024915	0.1794	0	0	0	0	0.051695	0	2.573	0	0	0	0	0.271661
ENSG00000223460.1	GAPDHP69	0	0	0	0.1238	0.05405	0.04809	0.04974	0.03668	0.03611	0.035435	0.11355	0.1536	0.054825	0.04385	0.03353	0.03863	0.0303	0.029215	0.04373	0.029755	0	0.11075	0.04357	0	0	0.02961	0.028585	0.032505	0.03568	0.03733	0	0.0413	0.0481	0.02056	0	0	0.04554	0.1422	0.03738	0	0	0.1581	0	0	0.0316	0	0	0	0.1638	0	0	0	0.04347	0.27166
ENSG00000172366.15	FAM195A	22.49	29.08	87.27	19.65	23.23	17.31	42.52	32.375	36.04	33.555	58.905	56.13	36.07	38.96	31.64	34.95	33.63	32.42	22.54	36.94	26.415	72.96	23.17	20.295	27.95	46.23	70.305	44.235	22.79	53.405	29.12	51.85	62.26	65.05	70.09	30.35	35.44	62.25	17.5	28.65	22.475	57.9	49.06	13.47	13.96	52.21	43.37	48.86	131.6	66.445	18.08	20.62	9.393	0.271577
ENSG00000201998.1	SNORA23	0.25925	0.3487	0.153	0.5813	0.3373	0.2961	0.2573	0	0	0	0.33645	0.4972	0	0	0	0	0	0	0.1682	0	0.33735	0.54105	0.3632	0.64485	0.3883	0.254	0.1822	0.24445	0.2702	0.23055	0.2917	0.1964	0	0.126	0.1418	0.514	0.374	0.15525	0.5868	0.5695	0	0.2402	0.2744	0.5336	0.5168	0	0	0	0.5248	0.544	0.5919	0.7912	0	0.271558
ENSG00000197566.5	ZNF624	2.412	1.556	1.116	1.146	1.648	1.54	2.323	1.0295	0.9977	1.3035	1.927	1.636	0.9693	1.101	1.084	1.245	1.423	1.0185	2.307	1.0975	1.9415	2.084	2.832	2.301	2.094	1.433	1.109	1.119	1.271	1.1335	2.184	0.4432	0.2898	0.5869	0.3027	1.477	1.284	0.2679	3.6635	2.321	0.409	0.9556	1.0535	1.958	2.095	1.35	2.2595	0.7512	6.784	1.6295	2.755	1.928	0.2441	0.271525
ENSG00000107447.4	DNTT	0	0	0	0	0	0	0	0	0	0.032825	0	0	0	0	0	0.03904	0.02552	0.02855	0	0.013185	0	0.095185	0	0.024415	0	0	0	0	0	0	0.02943	0	0	0.01291	0	0	0	0	0	0	0	0.1412	0	0	0	0	0.05006	0	0.9136	0.16045	0	0	0	0.271523
ENSG00000104472.5	CHRAC1	23.555	19.27	12.69	28.48	28.05	36.86	24.31	5.558	4.221	6.741	6.176	5.822	4.6655	4.876	6.178	6.598	6.103	6.134	15.89	6.691	19.29	27.27	24.95	21.475	19.7	25.87	17.7	29.215	18.38	29.3	22.87	9.218	7.36	12.81	6.695	21.6	16.2	14.88	21.65	19.15	7.27	14.1	17.26	20.43	21.04	17.36	16.53	13.645	24.69	26.91	25.37	19.48	9.756	0.271464
ENSG00000132825.5	PPP1R3D	6.854	5.849	4.2095	6.59	6.962	7.092	9.085	3.734	4.293	4.1985	7.4615	6.465	4.543	4.899	2.974	4.023	4.044	3.292	4.383	4.381	6.333	8.833	6.995	6.1705	7.659	7.339	5.244	6.5755	9.678	7.469	7.519	2.976	3.545	2.963	0.5861	6.854	7.23	4.474	6.714	5.17	2.652	5.654	8.094	6.56	7.622	6.162	9.84	4.069	3.609	5.0635	7.782	8.029	10.51	0.2714
ENSG00000231365.1	RP11-418J17.1	2.79	2.213	2.5595	1.712	2.466	2.366	2.61	0.84015	0.9323	1.133	2.786	2.965	0.91805	0.9832	1.012	1.226	1.309	0.9249	1.722	1.114	2.844	3.256	4.569	2.639	2.595	1.725	2.068	1.857	1.947	1.673	2.932	1.328	0.7011	1.825	0.8726	2.591	1.876	0.8361	4.056	4.931	0.75965	3.101	3.314	2.019	1.98	2.216	2.9475	1.466	3.819	4.236	4.016	2.856	0.286	0.271399
ENSG00000227053.1	RP11-395B7.4	0.6927	0.4631	0.53035	1.507	1.93	0.5526	2.409	2.8955	6.334	0.98735	0	0	7.267	9.792	2.955	9.458	1.204	0.8294	0.7815	2.404	0.6469	7.32	3.833	3.9915	7.194	1.79	4.471	1.0775	0.3016	1.0735	1.61	0.3767	0.125	0.665	0.1031	2.034	0.3505	0	0.3853	5.23	0	5.958	4.2645	0.8801	0.9548	4.068	1.503	1.246	2.7	0.498	2.724	4.544	0.2347	0.271365
ENSG00000157999.5	ANKRD61	1.042	0.6318	0.74925	0.8002	0.7382	0.7124	1.265	0.1544	0.1924	0.25285	0.644	0.8224	0.28125	0.2434	0.1721	0.2436	0.2834	0.19905	0.3058	0.1556	1.141	1.561	1.691	0.94315	1.206	0.6351	0.773	0.70155	0.6451	0.64115	1.225	0.3481	0.2234	0.336	0.3632	1.17	1.194	0.41525	1.5685	1.509	0.59235	0.9207	0.92005	1.294	1.354	0.8982	0.7698	0.75225	13.27	1.364	1.294	1.077	0.1919	0.271334
ENSG00000268649.2	MIR296	0.4612	0.3412	0.17315	0.9633	0.9972	0.4501	0.5518	0.3136	0.2448	0.34505	0.1953	0.2164	0.21965	0.2166	0.4191	0.7808	0.4621	0.32545	0.7284	0.4644	0.63225	1.7015	1.033	1.296	2.024	1.147	0.70705	0.5825	0.5919	0.57315	1.378	0.4013	0.2224	0.4243	0.1336	0.5332	1.142	0.3072	1.5515	0.6177	0.3638	4.243	1.329	0.3417	0.3896	0.6034	1.149	0.2319	4.729	3.1785	2.354	1.034	0	0.271313
ENSG00000083817.8	ZNF416	4.5855	3.305	3.8505	3.373	3.995	3.603	6.166	1.7585	2.163	2.6975	7.734	6.983	3.1015	2.934	1.644	2.188	3.1	2.065	1.914	1.5105	4.6835	5.8315	5.529	5.376	5.76	4.696	2.5715	4.6545	5.227	4.9135	5.248	1.858	1.788	1.785	0.7726	2.896	3.833	1.9965	5.5285	5.615	0.97535	4.479	4.2535	7.984	9.614	2.911	4.3345	2.1365	8.496	5.257	5.519	5.338	0.9565	0.271293
ENSG00000145740.14	SLC30A5	18.57	18.43	15.94	19.44	20.1	17.84	19.64	4.9135	5.43	6.2215	12.79	10.95	6.5185	7.641	5.34	6.988	6.558	5.182	8.082	6.08	20.045	24.535	38.43	22.675	31.41	16.36	15.33	15.215	14.93	14.82	25.7	11.32	6.088	8.459	9.129	20.79	19.82	5.226	21.7	24.9	11.95	21.71	20.35	16.12	15.46	15.44	15.295	14.365	15.38	28.015	28.39	20.5	3.194	0.271292
ENSG00000163602.9	RYBP	14.905	15.32	8.207	13.65	13.38	17.65	20.33	8.963	8.991	9.4125	13.24	8.611	7.8615	12.15	10.95	11.17	10.59	9.088	19.18	8.797	15.42	21.85	29.97	20.915	27.5	18.03	13.59	13.28	11.29	13.28	19.97	5.359	2.924	6.763	5.891	24.67	11.66	3.5135	19.06	24.03	3.558	12.16	18.465	14.59	13.58	12.04	16.57	8.2905	20.88	14.395	27.1	16.75	21.84	0.271281
ENSG00000223822.2	EEF1A1P1	0.068135	0.05849	0.03378	0.05576	0.0698	0.07791	0	0	0	0	0	0	0	0	0	0	0	0	0	0	0.064155	0.082545	0.07232	0	0.08204	0.0749	0.044345	0.054245	0.03963	0.048705	0.04539	0	0	0.03697	0	0.06508	0.05154	0	0.06309	0.1144	0.031285	0.03334	0.06599	0.05868	0.0658	0	0.03709	0.040485	0.7154	0.063035	0.06008	0.05289	0	0.271267
ENSG00000127957.12	PMS2P3	7.996	5.712	5.4215	10.48	9.553	10.26	11.93	2.693	3.201	3.146	15.545	15.39	3.7365	3.653	3.159	3.854	3.617	2.8105	4.845	3.0205	9.059	15.125	6.507	11.545	14.12	8.861	6.961	8.094	5.697	7.3525	12.49	3.169	1.767	5.351	3.048	9.354	9.481	2.28	14.265	13.88	3.195	13.31	13.19	8.583	9.448	7.987	11.775	5.691	11.74	17.61	13.38	10.63	2.969	0.271234
ENSG00000147439.7	BIN3	23.17	21.18	27.785	22.5	20.25	20.94	21.82	4.945	5.485	6.2845	10.46	10.04	8.604	8.743	5.127	6.314	7.387	4.99	6.294	4.4745	25.38	23.9	25.33	20.375	22.4	13.53	14.16	14.205	16.68	14.085	22.74	7.374	4.658	10.88	5.554	19.81	16.87	7.359	31.105	21.06	5.8575	17.4	20.46	18.76	20.3	15.1	16.555	13.655	24.52	24.315	21.3	21.07	26.27	0.271233
ENSG00000223583.1	RP3-476K8.4	0.38215	0.3161	0.2383	0.2166	0.2436	0.2074	0.2978	0.06582	0.05647	0.076635	0.4801	0.5061	0.069365	0.06279	0.05765	0.09063	0.05583	0.050965	0.07804	0.06433	0.4248	0.48925	0.3773	0.53145	0.5636	0.2426	0.43175	0.23055	0.3673	0.1868	0.4791	0.1069	0.08123	0.2145	0.1299	0.3452	0.4238	0.041585	0.43865	0.8534	0.2385	0.6549	0.4113	0.3795	0.3952	0.5093	0.5644	0.277	0.7254	0.59475	0.5523	0.4076	0.1491	0.27119
ENSG00000261723.1	CTD-2196E14.3	0.094455	0.07125	0.067385	0.061	0.04723	0	0.107	0	0	0	0.13755	0.1333	0	0	0	0.04256	0.04048	0	0.05651	0	0.09565	0.15865	0.2021	0.34625	0.2241	0.08544	0.1438	0.089575	0.1533	0.07452	0.3491	0.03918	0	0.03493	0.05244	0.09901	0.175	0	0.23275	0.2236	0.054645	0.08583	0.13205	0.1654	0.1698	0.1664	0.10855	0.074595	0.9544	0.147	0.1991	0.238	0	0.271176
ENSG00000123080.6	CDKN2C	21.51	24.74	12.205	17.14	22.36	32.94	12.74	3.8235	3.724	3.094	5.8775	5.633	5.01	5.245	3.802	2.491	1.899	4.2475	5.472	3.7245	21.335	24.225	21.85	17.975	19.95	16.39	8.724	18.23	8.671	18.195	13.42	6.777	4.589	3.646	1.239	9.164	5.598	4.281	13.71	22.48	4.233	8.052	8.755	10.43	11.31	8.427	8.662	3.7055	6.113	8.2715	20.14	15.59	5.48	0.271172
ENSG00000231167.3	YBX1P2	0.4758	0.3946	0.1847	0.4406	0.4544	0.7078	0.3308	0.1706	0.2635	0.2326	1.019	0.8563	0.3177	0.4426	0.2157	0.4012	0.2679	0.19755	0.3162	0.2275	0.34485	0.96955	0.7212	0.20385	0.2388	0.5261	0.31795	0.4611	0.2542	0.4541	0.372	0.3372	0.3027	0.1933	0.09704	0.4627	0.2139	0.7596	0.4941	0.3017	0.095525	0.2455	0.33205	0.2548	0.2625	0.2479	0.26815	0.26285	7.068	0.3646	0.4354	0.2822	0.2092	0.271167
ENSG00000137776.12	SLTM	61.68	52.61	30.94	50.31	51.49	54.86	68.93	24.115	20.66	26.13	75.095	60.36	23	27.16	25.84	30.13	27.04	24.615	49.45	30.36	59.265	73.16	53.85	65.715	71.18	54.1	46.665	52.785	59.55	49.54	69.46	25.9	18.79	31.3	21.66	60.16	52.93	31.885	76.065	66.79	18.97	58.38	63.825	62.31	64.63	52.88	71.725	44.335	57.12	86.59	76.16	68.27	18.79	0.271153
ENSG00000085721.8	RRN3	37.02	32.43	21.65	25.43	28.07	32.67	33.94	9.863	11.4	12.63	39.02	31.43	13.08	15.64	10.08	14.63	14.89	9.501	14.21	10.015	34.6	38.675	31.33	32.24	32.51	26.87	21.5	27.465	17.78	25.965	38.74	13.3	9.677	10.31	16.05	24.96	19.07	28.16	38.16	39.22	9.9785	28.16	26.54	23.85	25.62	21.45	28.03	17.13	29.93	28.715	34.41	26.89	3.248	0.271103
ENSG00000225265.1	RP11-378J18.3	0.8245	1.032	2.5905	0.5526	0.7337	0.4743	1.218	1.4705	1.415	1.51	1.2385	0.9049	1.0545	1.43	1.109	2.193	1.844	1.1865	2.181	1.841	1.1665	2.158	2.478	0.7171	1.034	0.3766	0.64175	0.38475	0.6689	0.43695	0.5003	0.4848	0.3393	1.469	1.386	0.6265	1.063	0.1715	0.90695	0.9926	0.52725	2.476	1.6525	0.6192	0.5571	0.697	1.011	0.8901	10.77	2.371	0.7034	0.6044	0.1097	0.271087
ENSG00000042753.7	AP2S1	105.85	109.1	119.45	97.47	128.8	108.4	77.23	69.26	94.54	63	85.325	81.74	112.95	138.1	67.26	83.49	83.97	56.315	63.96	63.63	96.02	109.45	263.2	98.815	72.62	84.97	77.735	63.87	159.8	61.24	80.05	50.59	37.77	69.69	57.34	106.3	87.33	44.405	86.88	64.49	31.07	83.82	99.13	117	127.1	72.89	129.1	61.655	97.27	80.63	75.92	121.7	73.79	0.27103
ENSG00000264520.1	RP4-777O23.2	0.4702	0.4031	0.4046	0.4526	0.5144	0.4439	0.5756	0.083135	0.08065	0.12375	0.64735	0.9301	0.16725	0.1361	0.08152	0.1346	0.1739	0.07581	0.1656	0.09218	0.5571	0.8837	0.6422	0.31055	0.659	0.6336	0.50435	0.665	0.3185	0.6617	0.8655	0.1663	0.09737	0.1601	0.1388	0.6985	0.587	0.12855	0.97975	1.258	0.27015	0.994	0.6552	0.524	0.4414	0.7015	0.49925	0.4615	0.9838	0.97945	1.032	0.7094	0	0.270983
ENSG00000176393.6	RNPEP	50.095	42.96	48.045	43	42.88	31.58	59.06	9.7975	9.905	10.755	33.045	31.99	13.075	13.13	10.17	12.12	11.46	8.9055	16.45	10.725	52.22	59.765	70.79	70.785	81.77	32.91	57.275	33.32	78.75	32.81	59.55	14.57	10.76	34.05	21.52	68.84	60.09	10.705	70.495	59.79	24.64	36.07	60.97	62.04	60.69	75.61	73.53	35.34	52.06	76.695	65.03	66.8	41.97	0.270966
ENSG00000072121.11	ZFYVE26	9.772	7.684	9.046	8.438	9.133	9.141	11.77	3.1655	3.325	3.8855	15.565	16.11	4.5065	4.085	3.014	3.924	4.111	3.04	6.664	3.629	9.6005	14.67	9.01	10.06	11.17	9.976	7.3825	9.644	7.849	9.5085	9.776	3.774	3.214	4.574	2.936	13.06	7.59	6.4345	14.26	13.73	3.1185	10.46	9.479	10.32	11.24	8.579	12.265	6.368	6.034	11.545	13.53	9.79	3.735	0.270964
ENSG00000257103.4	LSM14A	73.775	61.04	52.575	81.65	76.16	98.52	80.08	30.575	27.89	31.185	82.79	65.58	27.595	33.35	30.16	35.91	31.49	27.57	54.55	33.655	73.81	102.2	80.78	103.15	103.9	85.69	53.62	78.83	54.14	81.945	93.46	32.06	21.75	37.01	24.91	74.12	55.97	48.915	90.585	110.1	23.16	54.85	72.21	70.9	73.4	56.8	66.94	36.53	72.39	93.175	106	77.01	27.93	0.270932
ENSG00000141873.6	SLC39A3	9.351	8.905	12.73	11.18	10.71	8.492	11.66	6.775	9.294	6.643	10.45	10.52	13.125	14.89	7.275	8.749	7.466	6.184	8.341	6.282	9.642	14.325	15.47	11.11	12.55	10.07	7.886	10.215	7.666	10.67	14.28	5.948	4.473	7.52	6.663	11.05	8.897	4.926	8.986	8.15	4.622	19.63	12.44	7.846	7.596	8.215	13.965	7.678	67.34	11.33	14.32	9.075	6.547	0.270912
ENSG00000240063.1	RP11-225N10.1	0	0	0	0	0	0	0.05349	0	0.008739	0	0	0	0	0.01335	0	0	0	0	0	0	0	0.074355	0	0	0	0	0	0	0.1126	0	0	0	0	0	0.02985	0	0	0	0	0	0	0.05281	0	0	0	0	0	0.035445	1.002	0	0	0	0	0.270846
ENSG00000076685.14	NT5C2	23.43	21.62	22.275	37.96	32.28	39.8	43.42	9.948	12.26	14.355	31.425	29.52	14.23	14.54	10.2	15.64	15.53	10.0835	19.31	14.43	24.055	35.185	44.27	31.17	35.45	19.47	20.475	25.3	52.19	27.07	28.9	10.13	8.97	12.82	7.524	33.01	43.99	23.39	26.065	36.14	8.682	27.03	25.455	16.42	18.26	18.14	24.515	14.935	38.91	61.27	27.41	37.69	23.03	0.270737
ENSG00000264278.1	RP11-162A12.2	2.436	1.913	1.2075	2.117	2.254	2.008	1.916	1.0885	1.138	1.5655	1.097	1.182	1.1495	1.036	1.081	1.01	2.341	1.3995	1.055	0.92525	2.0755	2.7885	2.141	2.182	2.107	1.71	1.508	1.994	1.051	1.958	3.014	1.298	0.8035	0.9322	1.175	2.276	1.235	1.706	3.7985	2.34	1.089	2.219	1.8815	1.162	1.335	1.739	3.114	1.235	2.106	2.181	2.093	1.514	1.162	0.270727
ENSG00000139826.5	ABHD13	8.1845	8.768	5.952	9.502	9.842	8.288	9.175	3.0305	3.664	3.354	9.253	6.979	4.042	5.993	3.379	3.801	4.018	2.8095	4.591	2.7975	8.457	10.315	10.7	8.781	10.6	7.912	6.7595	8.9825	7.827	8.138	10.8	3.606	2.689	3.209	4.613	11.06	7.903	3.5455	9.567	8.948	2.9385	8.134	8.129	7.877	6.99	8.18	9.2235	6.1405	7.65	10.51	11.15	9.315	4.689	0.270712
ENSG00000225302.1	RP11-539I5.1	0.25045	0.4177	1.7275	0.7915	0.7544	0.5225	1.729	0.51	0.5262	0.63695	1.3895	1.136	0.5086	0.643	0.5274	0.7895	0.6808	0.4216	0.839	0.5211	1.0015	2.3125	1.199	1.49175	1.26	0.7395	0.93675	0.87905	1.292	0.8433	1.699	0.9633	0.4509	1.532	0.7984	1.138	1.871	0	0.8776	1.432	1.4945	6.234	1.997	2.304	2.375	1.267	0.8432	1.1975	11.28	4.3	1.533	1.353	0	0.270708
ENSG00000137970.7	RP11-122C9.1	11.185	11.33	5.1355	9.16	9.807	13.12	10.01	2.979	2.436	2.273	4.661	4.449	2.501	2.63	2.506	2.777	3.022	1.976	4.957	3.113	13.035	15.475	10.08	13.065	12.14	9.464	6.422	9.847	8.528	8.061	10.09	3.502	2.588	5.3	2.544	9.125	7.911	5.209	13.765	22.68	6.8975	7.587	10.415	15.08	14.63	6.618	8.2325	7.2775	3.523	10.59	13.57	13.02	1.276	0.270692
ENSG00000174106.2	LEMD3	16.49	14.41	10.45	17.45	16.19	18.6	17.44	7.2225	7.84	8.607	28.39	20.07	7.179	11.91	7.947	8.474	9.297	7.63	9.829	6.7965	17.02	21.455	18.1	18.73	22.39	13	13.42	13.925	13.36	12.89	21.21	6.238	4.431	5.828	5.37	18.21	15.3	7.43	20.67	22.67	6.985	11.52	14.19	14.73	15.1	14.74	17.66	11.715	21.95	18.955	26.21	18.21	3.893	0.270658
ENSG00000057704.6	TMCC3	13.835	11.68	2.206	3.391	4.941	3.487	12.14	5.839	2.929	5.2205	2.666	2.619	3.228	3.609	9.02	8.754	3.505	6.6495	27.87	16.26	11.21	20.255	0.5538	10.605	12.97	5.618	9.7045	7.1205	6.321	8.284	9.411	1.745	0.8904	4.942	0.8968	8.237	3.451	11.51	10.55	7.409	1.0495	6.47	9.3045	8.164	9.44	10.34	10.74	3.9745	2.244	11.525	10.44	8.523	19.76	0.270652
ENSG00000186104.6	CYP2R1	8.045	5.684	4.942	12.7	7.898	7.126	11.96	2.3615	2.784	2.3095	9.391	9.589	3.5355	3.548	2.415	3.685	2.527	2.003	5.314	3.15	8.4695	10.115	6.648	9.934	9.483	8.484	9.8695	7.584	12.18	7.7855	8.528	3.327	2.341	4.311	3.851	10.62	12.02	2.113	12.075	7.655	6.408	11.12	13.17	14.85	15.46	13.01	13.6	11.945	25.27	8.732	9.694	11.48	2.363	0.270563
ENSG00000099219.9	ERMP1	6.9065	8.926	21.58	6.622	6.914	4.828	28.29	7.7515	6.586	9.133	16.545	15.08	7.3825	9.537	10.2	11.4	8.878	8.963	34.53	14.51	9.097	21.32	11.45	11.04	11.7	6.225	11.465	5.9985	26.18	5.8395	10.68	6.555	5.205	18.48	3.493	13.12	18.49	4.4695	11.165	13.58	4.6995	9.581	11.11	17.79	15.8	9.326	6.9325	10.665	17.52	31.14	11.44	21.78	1.704	0.270559
ENSG00000111361.8	EIF2B1	49.855	40.37	38.095	50.17	50.34	55.24	54.01	16.415	17.26	20.24	58.19	54.59	24.15	25.75	18.05	21.4	21.8	16.815	30.08	18.405	48.28	61.485	53.5	58.375	57.75	48.61	35.185	44.915	41.68	44.295	57.39	17.11	13.49	22.56	16.58	42.52	38.1	23.415	54.475	58.36	18.735	44.06	47.875	46.2	47.24	36.63	48.68	29.775	36.78	50.505	65.79	51.25	12.17	0.270549
ENSG00000261266.1	CTD-2196E14.5	0.20695	0.1647	0.2377	0.218	0.2221	0.1228	0.6738	0.06627	0.109	0.12515	0.73915	0.841	0.249	0.1625	0.07773	0.1456	0.2063	0.085325	0.179	0.06789	0.2156	0.8174	0.3153	0.52565	0.2564	0.2482	2.1915	0.1884	0.5441	0.1658	0.2662	0.08608	0.05572	0.1475	0.1111	0.3118	0.9731	0.074515	0.37415	0.4357	0.1328	0.4608	0.5872	0.3148	0.2934	1.751	0.6277	1.4945	1.917	0.3331	0.3364	0.6021	0.07774	0.270513
ENSG00000196110.3	ZNF699	2.186	1.28	1.222	2.151	1.911	2.22	2.219	0.31355	0.3339	0.36605	2.0265	2.108	0.4907	0.4219	0.3596	0.4487	0.399	0.2625	0.7338	0.3557	1.817	2.8495	3.276	1.807	2.95	1.539	1.0795	1.812	1.159	1.7695	2.918	0.5934	0.4673	0.5307	0.2668	1.915	1.477	0.3416	2.9045	3.419	0.39805	1.545	1.395	1.613	1.764	1.524	1.4025	0.9921	1.09	2.1575	3.363	1.807	0.255	0.270376
ENSG00000267476.1	RP11-126O1.4	0	0	0	0	0	0	0	0	0	0	0	0	0	0	0	0	0	0	0	0	0	0.1772	0	0	0	0	0	0	0	0	0.167	0	0	0	0	0	0	0	0	0	0	0	0.5023	0	0	0	0	0	1.56	0	0	0	0	0.27033
ENSG00000179271.1	GADD45GIP1	90.135	90.49	110.1	141.3	120.8	110.2	110.2	86.63	95.58	86.505	100.65	87.23	93.765	112.6	81.59	104.6	96.81	77.57	85.95	80.175	93.745	135.85	164.3	119.45	129.5	120.9	79.525	104.8	102.1	107	123.4	90.39	78.6	81.43	58.03	86.33	79.39	99.815	103.65	105	47.04	113.8	120.5	83.95	87.88	64.87	94.59	71.855	87.71	117.55	126.3	98.93	29.8	0.270318
ENSG00000196236.8	XPNPEP3	5.658	4.79	7.671	3.638	4.127	3.948	4.775	2.558	2.421	2.931	3.9235	3.795	2.471	2.837	2.563	3.16	3.485	2.407	4.174	2.943	5.5845	6.1415	8.301	5.7425	6.527	4.511	3.512	4.242	4.205	4.2365	5.759	3.902	3.646	3.954	5.713	5.64	4.789	2.6545	8.799	9.325	2.656	8.188	5.84	6.303	6.881	3.467	5.47	3.787	17.24	8.39	6.246	6.018	1.259	0.270315
ENSG00000197057.4	DTHD1	0.119	0.3228	0.04345	0.09289	0.1205	0.02019	0.08824	0.11145	0.03001	0.1735	0.026245	0.06027	0.04141	0.02945	0.2473	0.1789	0.06711	0.07303	0.1675	0.10415	0.08751	0.74575	0	0.1617	0.2051	0.07155	0.09816	0.06747	0.1151	0.077095	1.795	0.05739	0.0122	0.03847	0.08467	2.041	0.125	0.011375	0.15465	0.06295	0.01687	0.06627	0.15975	0.03307	0.04028	0.4621	1.528	0.1256	2.168	0.21255	0.2146	0.2186	0.5189	0.27027
ENSG00000100442.6	FKBP3	46.985	47.13	54.485	54.26	56.55	52.73	54.47	64.915	78.51	77.015	140.75	113.7	92.75	120.3	65.72	81.43	95.42	64.15	85.04	62.655	49.085	121.15	86.68	63.365	59.59	55.14	48.045	47.56	64.15	46.845	55.55	56.58	63.01	43.65	30.39	44.97	45.87	173	69.675	58.93	18.16	87.44	67.185	48.06	44.55	48.95	53.95	38.39	102	64.815	60.3	62.01	9.625	0.270265
ENSG00000164031.12	DNAJB14	18.865	14.34	10.955	21.33	20.3	22.26	19.4	8.365	11.14	9.4405	21.225	18.19	11.255	18.52	8.5	13.42	11.18	7.3405	14.46	10.32	16.8	26.025	20.63	17.25	20.64	16.22	13.065	15.24	10.57	14.235	18.27	5.873	3.346	6.957	4.452	19.68	12.46	3.3135	23.82	19.87	4.8155	16.95	16.32	13.06	12.87	15.3	16.365	9.5405	6.384	21.615	22.94	16.96	4.102	0.27017
ENSG00000115419.8	GLS	40.095	35.07	63.575	101.9	74.04	85.63	23.63	21.185	35.68	21.48	99.005	65.58	45.13	79.67	19.57	27.71	32.21	16.455	20.41	19.85	28.73	90.6	75.63	40.33	43.2	28.36	21.52	31.565	12.71	29.925	30.64	16.96	8.811	66.35	3.385	53.13	17.73	6.9125	39.505	34.17	15.17	20.88	21.235	23.17	27.06	39.42	44.63	11.865	13.36	46.7	43.73	25.76	7.755	0.27015
ENSG00000167272.6	POP5	27.29	29.27	46.805	32.48	35.94	29.26	29.34	15.055	15.93	15.09	18.22	18.22	17.31	18.08	14.04	18.61	15.78	13.01	22.01	15.495	31.3	41.465	32.73	30.905	36.55	26.04	24.975	25.3	23.82	24.075	35.22	20.72	16.47	28.31	20.41	28.94	27.06	10.075	36.255	28.3	12.945	44.14	37.46	23.69	21.75	26.74	41.355	22.2	18.59	47.56	33.61	29.65	7.421	0.270142
ENSG00000091039.12	OSBPL8	24.34	17.03	9.3425	17.84	20	22.1	15.19	7.034	9.19	15.505	14.39	11.81	7.998	13.34	7.229	8.666	19.26	10.78	12.65	6.6945	19.86	21.715	35.63	17.335	22.78	12.41	7.183	12.265	17.7	11.94	14.21	5.248	4.004	7.54	4.315	25.63	15.58	6.733	20.52	14.12	4.367	10.22	11.425	22.78	21.68	12.43	14.44	7.5535	10.74	14.285	20.71	18.64	13.76	0.27012
ENSG00000136273.7	HUS1	9.7865	8.224	8.0955	8.386	8.05	7.512	8.554	3.557	3.899	4.4645	6.894	6.138	3.4645	4.767	3.534	4.957	5.357	3.4775	5.893	4.136	9.051	9.6315	12.58	8.986	11	6.938	7.8135	6.044	8.303	6.0115	6.682	4.804	4.138	4.731	5.233	9.523	7.847	5.941	11.245	9.947	3.742	8.713	8.627	6.239	6.618	7.288	7.0235	4.2715	6.938	10.17	10.95	9.373	3.678	0.270088
ENSG00000151883.12	PARP8	7.012	8.421	7.263	8.664	10.09	11.12	12.08	2.9005	3.808	2.544	1.4335	1.818	4.7315	5.595	3.795	5.162	2.571	1.7705	3.868	3.1795	6.189	18.42	4.614	6.9315	6.353	5.64	4.574	6.351	4.618	4.217	9.486	2.051	1.061	2.904	2.269	16.96	8.503	0.46795	9.292	7.24	3.1705	9.34	8.9135	4.738	4.432	12.66	29.115	9.458	6.504	29.9	5.303	10.1	23.78	0.270069
ENSG00000174718.7	KIAA1551	20.67	21.46	8.343	15.65	18.68	15.35	24.63	3.0585	3.174	3.7775	9.752	10.98	4.3965	4.194	3.275	3.854	4.043	3.073	7.274	3.848	18.485	39.795	8.386	19.09	23.77	13.57	11.44	11.62	11.41	11.875	34.6	5.344	4.21	7.936	14.36	28.71	12.83	3.6995	16.685	80.02	5.01	10.18	15.615	11.31	11.42	25.81	54.395	10.955	17.28	21.48	28.8	19.57	38.47	0.270056
ENSG00000213064.5	SFT2D2	16.22	13.02	11.52	29.97	17.92	15.47	12.48	6.5785	4.087	5.629	1.441	1.787	3.3015	3.274	6.875	6.949	9.51	5.0095	11.37	6.8025	15.69	26.805	23.25	24.585	25.72	16.63	14.86	13.72	19.94	12.245	23.46	5.495	2.98	9.351	7.65	21.42	21.94	3.527	21.95	36.25	5.4465	30.1	15.83	25.82	28.04	16.99	22.83	10.48	18.62	18.475	49.3	20.18	6.473	0.269984
ENSG00000120029.8	C10orf76	20.755	14.71	15.565	18.71	18.94	25.22	24.87	8.0525	9.131	9.648	22.02	21.92	12.255	12.22	7.857	11.57	11.8	8.024	13.47	9.892	19.29	25.895	18.78	27.825	29.17	22.86	17.715	21.44	22.07	22.1	23.41	22.24	18.06	10.12	8.36	21.54	16.67	14.315	25.725	21.35	6.8505	20.99	20.195	23.34	25.96	18.26	23.565	11.805	22	21.035	24.52	23.68	7.953	0.269855
ENSG00000116685.11	KIAA2013	42.095	36.3	31.205	73.64	59.16	67.06	58.04	14.28	15.04	15.875	26.145	25.68	18.775	20.02	16.71	21.14	15.79	15.095	34.38	20.765	39.485	56.735	60.63	43.475	50.78	57.75	55.16	54.28	35.8	57.72	57.88	24.21	20.42	30.47	34.33	43.56	44.12	30.23	42.87	34.58	24.935	53.64	45.71	48.37	52.32	66.54	54.695	34.065	73.05	50.545	55.04	42.55	47.07	0.26985
ENSG00000258458.1	CTD-2555K7.2	0.1795	0.1853	0.42715	0.2751	0.3147	0.2968	0.4376	0.44355	0.3515	0.4048	0.41335	0.3961	0.3491	0.3776	0.4401	0.5199	0.4068	0.3661	0.703	0.5748	0.2695	0.8063	0.3208	0.4938	0.3981	0.3042	0.2353	0.2233	0.1532	0.22	0.4253	0.1444	0.101	0.2841	0.1675	0.2405	0.3677	0.13705	0.52	0.556	0.27785	1.487	0.8367	0.1198	0.1044	0.293	0.55445	0.3815	1.347	1.0195	0.5009	0.2364	0	0.269822
ENSG00000146112.7	PPP1R18	59.545	54.66	22.59	91.59	70.13	74.01	45.67	8.515	6.56	5.681	6.372	6.862	6.194	6.071	6.909	8.575	5.43	4.8025	13.9	9.4245	45.555	113.5	93.51	53.735	56.85	59.93	32.415	50.065	24.68	49.075	57.61	18.2	8.391	10.54	10.22	85.09	23.73	6.6655	69.265	54.99	6.4735	10.37	33.975	30.28	34.7	40.68	113.45	14.215	13.61	36.365	74.15	47.84	241.1	0.269811
ENSG00000023041.7	ZDHHC6	39.03	32.65	28.14	35.61	35.62	33.6	38.74	13.285	13.79	15.015	25.295	22.51	16.035	18.47	13.78	16.22	15.81	12.695	21.6	15.59	40.185	48.825	51.36	40.48	53.21	33.4	34.565	30.905	35.69	28.555	46.37	15.25	10.43	50.13	16.74	42.29	40.27	10.78	53.6	58.57	15.765	30.71	44.14	30.73	31.19	50.67	49.12	31.3	30.56	53.14	51.42	42	15.86	0.269772
ENSG00000142002.12	DPP9	24.795	21.83	15.495	29.1	26.12	25.74	32.23	6.2015	6.954	7.381	19.755	20.08	9.568	9.312	7.104	7.687	7.262	6.4825	12.03	8.067	25.075	34.275	37.62	30.535	32.58	27.19	25.615	26.38	24.27	28.515	27.17	13.01	13.77	12.18	27.11	36.97	19.71	34.58	26.465	25.4	9.67	16.99	27.02	26.16	27.73	29.57	36.33	19.095	14.55	27.01	29.83	27.07	14.3	0.269723
ENSG00000257074.2	RPL29P33	0.2827	0.2475	0.13565	0.2184	0.2126	0.2293	0.1713	0.053	0.06894	0.06403	0.19275	0.1449	0.06492	0.07473	0.07279	0.116	0.05965	0.04336	0.1156	0.054185	0.2892	0.32185	0.3109	0.2268	0.431	0.1922	0.15425	0.1434	0.1897	0.12755	0	0.08066	0.05689	0.1205	0.07107	0.2233	0.1828	0.19215	0.2709	0.4093	0.193	0.2247	0.24525	0.2891	0.3718	0.1736	0.2063	0.1501	0.1233	0.308	0.2689	0.2471	0.08634	0.269703
ENSG00000231087.2	FDPSP7	0	0	0	0	0	0	0	0	0	0	0	0	0	0	0	0	0	0	0	0	0	0.033085	0	0	0	0	0.028755	0	0.05707	0	0	0	0	0	0	0	0.04324	0	0	0	0	0	0.035905	0.04375	0.03129	0.03975	0	0	0.475	0	0	0	0	0.269698
ENSG00000161956.8	SENP3	40.765	38.26	32.65	44.13	43.83	47.73	48.58	27.175	39.6	31.61	67.78	72.82	50.515	49.45	26.53	30.32	36.88	25.24	31.13	27.78	42.515	61.135	58.54	54.73	57.71	54.99	40.43	52.455	36.5	54.25	54.54	19.31	15.83	24.42	13.05	57.5	38.84	24.605	54.57	54.51	17.24	47.19	45.64	43.13	45.55	37.42	49.305	34.49	67.05	50.315	59.57	41.63	13.53	0.26968
ENSG00000165684.3	SNAPC4	12.84	9.204	7.7315	11.27	11.62	10.49	15.8	5.9635	8.986	9.605	34.015	35.96	15.545	12.81	6.656	8.8	13.42	6.926	6.154	5.3135	13.795	21.915	13.81	19.1	18.48	12.35	10.355	10.5	9.357	10.07	18.38	4.732	3.892	10.51	8.093	15.07	11.37	5.2395	20.825	19.48	8.8145	23.97	18.725	14.81	15.02	11.72	20.895	8.9615	52.21	22.16	18.51	14.59	5.189	0.269616
ENSG00000244627.1	RP3-449O17.1	1.8335	1.677	0.80545	1.84	1.652	0.8576	1.853	0.8287	0.6743	1.00205	1.2325	1.433	0.96645	0.8451	0.9237	0.7961	1.001	0.85935	1.957	1.1285	2.3635	3.827	0.8603	2.939	4.059	1.608	1.1945	1.8445	1.383	1.8315	3.354	1.217	1.187	1.35	0.6221	2.523	3.027	0.60375	5.377	2.009	0.7795	2.811	2.7885	1.564	1.949	1.837	2.9695	1.1655	2.056	4.4225	4.244	3.074	1.164	0.2696
ENSG00000237285.1	HNRNPA1P2	0.041185	0.04451	0.03489	0	0.03795	0.0399	0	0.035455	0.03593	0.033405	0.06709	0.03515	0	0.02853	0.03429	0.04568	0.05779	0.030435	0.03879	0.02939	0.04398	0.12875	0.06202	0.13755	0.05219	0.03822	0.02737	0.032575	0.04136	0	0.1106	0.02752	0	0.02389	0	0.06644	0	0	0.084835	0.1832	0	0.03743	0.05718	0.05361	0.04902	0.06331	0.07215	0	1.139	0.048125	0.09929	0.06992	0.03713	0.269536
ENSG00000257135.1	RP11-320M2.1	1.176	0.5921	0.5883	1.783	1.321	1.777	1.031	0.49715	0.5611	0.3911	1.394	1.316	0.6009	0.6319	0.5162	0.4119	0.5111	0.3594	0.5484	0.40735	0.91155	1.701	1.512	0.9799	1.29	0.7689	0.6993	0.9631	0.174	0.94795	1.416	0.4146	0.2115	0.4676	0.9744	0.854	0.3879	0.2654	2.1525	0.8458	0.3523	1.986	1.1065	0.3954	0.4513	0.7688	1.049	0.52525	9.22	1.2795	1.22	0.6706	0.3345	0.269382
ENSG00000214917.3	RP11-53I6.1	0.085325	0	0	0	0	0	0	0	0	0	0	0	0	0	0	0	0	0	0.1081	0	0.087205	0.07872	0	0	0	0	0	0	0	0	0	0	0	0	0	0	0	0	0.13555	0	0	0	0	0	0.09599	0	0	0	0	0	0	0	0	0.269378
ENSG00000224316.1	RP11-479O9.2	0.4185	0.2291	0.3359	0.1943	0.2194	0.1708	0.3768	0.05235	0.04385	0.1097	0.15755	0.2027	0.071825	0.06772	0.1103	0.08468	0.1008	0.064675	0.2651	0.08941	0.4137	1.09	0.3391	0.31115	0.4147	0.2104	0.22415	0.17865	0.3186	0.17495	0.1643	0.06677	0.03838	0.1563	0.1552	0.2713	0.3841	0.08152	0.42775	0.3881	0.27495	0.3474	0.3528	0.482	0.6816	0.3285	0.22425	0.2324	11.71	0.38495	0.2913	0.3453	0.04767	0.269361
ENSG00000265939.1	UBE2CP2	0.34735	0.2598	0.46055	0.2912	0.3878	0.292	0.5468	0.06387	0.1137	0.10152	0.2355	0.2871	0.16625	0.13	0.06365	0.1309	0.1162	0.04127	0	0.068905	0.91095	0.8297	1.008	1.3045	1.663	0.3453	0.41705	0.36725	0.4608	0.3442	0.7286	0.1175	0.06143	0.3383	0.1603	0.4778	1.13	0	0.5704	0.5846	0.3227	1.197	0.6653	0.5046	0.5695	0.5906	0.42375	0.3606	1.54	1.034	1.412	1.07	0	0.269343
ENSG00000134717.13	BTF3L4	17.765	15.96	19.855	15.79	15.48	16.48	17.6	11.425	13.11	10.705	20.835	16.26	11.84	18.37	11.26	15.28	13.32	8.258	18.77	11.025	16.73	21.53	23.7	19.275	19.38	14.13	8.825	13.615	14.44	13.815	20.3	7.789	5.96	7.187	5.173	14.19	13.95	14.63	17.82	26.43	7.5055	19.34	13.64	19.5	20.21	8.733	12.975	9.689	17.38	16.175	17.89	17.07	3.895	0.269339
ENSG00000233276.2	GPX1	372.6	425.1	380.5	273.4	304.7	188	270	92.66	109.4	71.91	75.295	73.84	125.95	130	86.62	139.1	87.79	59.975	167.4	135.9	315.2	383.35	511.9	251.05	307.1	174.6	151.9	191.05	226.6	189.85	217.9	113.3	66.28	218.4	230.1	418.2	211.7	77.805	248.3	160.8	49.49	180.5	250.8	127.8	129.8	165.1	434.1	124.2	100.9	225.7	178.9	223.7	534.6	0.269288
ENSG00000125703.10	ATG4C	7.817	8.49	6.506	9.14	9.852	8.164	8.321	9.264	6.718	9.992	19.16	15.52	8.2405	10.05	11.01	10.87	8.932	9.801	23.95	12.685	7.6995	17.71	13.2	8.651	10.54	7.833	5.735	6.873	4.723	6.51	10.3	3.234	2.229	4.411	4.184	7.58	5.89	2.4305	10.795	8.896	4.864	6.128	6.9575	4.228	3.93	6.64	12.535	6.2345	8.105	11.755	11.31	7.196	2.042	0.269279
ENSG00000197122.7	SRC	13.985	11.9	31.79	44.29	20.75	23.32	68.4	7.581	10.3	8.7625	13.53	13.17	13.125	14.33	7.168	11.33	12.34	7.063	3.703	4.576	15.525	43.025	18.67	47.11	40.71	40.28	36.735	28.51	32.31	25.4	33.16	6.845	2.071	20.34	3.045	26.46	14.9	1.162	20.89	39.33	16.32	29.28	52.015	17.52	17.32	36.29	23.585	38.17	53.77	18.64	58.61	41.11	3.503	0.269269
ENSG00000272792.1	RP11-141C7.4	0.3775	0.2242	0.34005	0.3091	0.2957	0.2722	0.8516	0.39065	0.4885	0.42545	1.219	1.265	0.4511	0.3863	0.4232	0.6335	0.4805	0.3605	0.818	0.47035	0.7565	1.1645	0.2283	0.86135	0.6001	0.3387	0.5336	0.3891	1.199	0.34485	1.069	0.1361	0.09473	0.6147	0.2139	0.6055	0.7059	0.28895	1.142	1.516	0.21845	2.243	1.0975	0.6511	0.7605	0.7574	0.6682	0.38275	2.117	1.837	0.9042	1.225	0	0.269232
ENSG00000205871.4	RPS3AP47	1.044	1.046	0.50285	0.9927	1.066	1.19	1.261	0.32175	0.2556	0.24605	0.6075	0.57	0.2585	0.3048	0.2581	0.3186	0.3449	0.20695	0.4406	0.3157	1.296	1.663	1.116	1.311	2.044	1.328	0.77975	1.2225	0.8907	1.0315	1.225	0.3603	0.2114	0.4767	0.2114	1.043	0.8462	0.3861	1.1245	2.43	0.63515	0.7946	1.277	1.243	1.124	0.8076	1.042	0.6691	0.5374	0.9531	1.683	1.276	0.1689	0.269221
ENSG00000130475.10	FCHO1	1.812	2.542	0.97485	1.093	1.43	0.7755	1.835	10.186	7.682	12.265	22.085	23.5	16.805	14.04	14.4	13.71	10.83	14.44	22.42	12.335	1.532	25.285	0.5308	1.434	1.675	0.8443	1.8635	0.67975	0.9375	0.67075	3.043	0.4019	0.1699	0.5149	0.7338	5.514	1.342	0.11805	2.4165	2.582	0.306	5.29	1.2355	17.89	24.32	3.994	19.385	1.2235	7.718	0.94905	1.102	1.456	25.68	0.269158
ENSG00000089280.14	FUS	196.7	207.5	129.5	210.5	201.2	208.7	223.7	102.5	115.2	122.5	440.4	385.1	133.15	148.5	105.9	138.4	131.9	103.55	161.1	108.4	228.55	352.6	242.4	349.7	352.1	198.6	164.85	193.7	158.2	162.05	378.6	96.78	68.05	127.7	55.51	224.4	162.2	108.9	338.15	484.9	68.135	227	221.85	193.7	192.6	200.1	318.75	130.6	354.6	292.6	365.4	247.2	86.04	0.269048
ENSG00000170409.7	CTA-313A17.2	0	0	0.1306	0	0	0	0	0	0	0	0	0	0	0	0	0	0	0	0	0	0	0.10129	0	0	0	0	0	0	0	0	0	0	0	0.1713	0	0	0	0	0	0	0	0	0	0	0	0.1095	0	0	0.2194	0.31795	0	0	0	0.268947
ENSG00000138821.8	SLC39A8	9.1365	24.69	2.251	3.948	4.45	4.427	4.676	2.916	2.762	4.5965	4.348	3.885	3.4985	3.942	3.6	3.661	2.668	4.1445	6.433	4.5605	8.054	35.04	18.91	9.774	19.82	2.279	10.475	1.734	1.482	2.167	3.834	14.74	0.6449	2.374	5.759	90.88	36.19	0.42555	5.055	9.809	16.695	8.124	5.3405	5.977	7.869	5.055	5.3805	1.554	1.478	7.6395	4.36	7.127	2.916	0.268934
ENSG00000158623.10	COPG2	18.67	15.91	30.855	14.33	16.07	19.24	23.61	9.4715	10.77	11.455	34.835	28.96	12.485	14.68	9.161	16.12	12.96	8.856	15.83	11.185	22.67	27.425	28.44	29.32	30.25	13.91	12.57	11.485	21	11.285	28.75	9.135	7.956	8.758	4.269	17.46	15.44	11.37	24.38	48.79	6.6345	30	16.18	26.19	27.27	11.58	16.405	11.08	45.4	20.92	28.69	24.61	6.036	0.268923
ENSG00000228861.4	RPL23AP12	0	0	0	0	0	0	0	0	0	0	0	0	0	0	0	0	0	0	0	0	0	0.018345	0	0.0567	0	0	0	0	0	0	0	0	0	0	0	0	0	0	0	0	0	0	0	0	0	0	0	0	0	0	0	0	0	0.268898
ENSG00000241549.4	GUSBP2	0.66385	0.5511	0.45845	1.001	0.7877	1.157	0.9665	0.2324	0.137	0.21095	0.14025	0.1965	0.2441	0.1571	0.2963	0.2241	0.1741	0.204	0.5748	0.28385	1.091	1.496	0.6314	1.486	2.104	0.6962	0.6573	0.6534	0.5383	0.5983	1.606	0.324	0.1356	0.4306	0.4796	0.9415	0.9486	0.2754	1.4595	2.786	0.5894	0.8352	1.4195	1.024	0.9421	0.7689	0.5277	0.55555	2.807	1.705	1.831	1.303	0.09846	0.268878
ENSG00000214517.4	PPME1	29.225	26.34	39.61	43.78	35.25	41.24	40.65	29.84	42.99	38.495	95.83	80.29	60.31	81.93	32.12	42.78	48.04	31.43	33.88	28.045	30.655	64.335	56.15	40.915	43.94	31.59	25.08	32.97	39.22	35.04	41.35	20.23	13.73	18.74	9.201	29.54	30.64	28.72	42.71	41.84	9.9335	53.86	44.585	55.08	55.03	18.78	18.28	19.465	90.6	46.195	48.6	42	10.2	0.268875
ENSG00000237818.1	RPS3AP29	0.2109	0.2035	0.1066	0.1648	0.1952	0.2208	0.1958	0.071875	0.0898	0.087615	0.2442	0.3522	0.1216	0.112	0.08092	0.09571	0.1248	0.083105	0.08861	0.061545	0.25455	0.37045	0.2305	0.56055	0.3257	0.2051	0.16215	0.19435	0.1974	0.1638	0.3904	0.07185	0.04076	0.09811	0.04081	0.1994	0.2128	0.07212	0.2518	0.6137	0.14965	0.2591	0.2433	0.347	0.3016	0.1667	0.3145	0.14385	2.493	0.26865	0.3522	0.3078	0	0.2688
ENSG00000260253.1	RP4-676L2.1	0.10595	0.07801	0.041625	0	0	0	0	0.097535	0.1152	0	0	0	0.11785	0.1517	0.1257	0.02902	0.177	0	0	0	0.22635	0.35475	0	0	0	0	0	0	0	0	0	0	0	0	0	0	0.3523	0	0	0	0.2747	0.3582	0	0	0.04657	0	0	0.74305	0.09935	0	0	0	0	0.268768
ENSG00000164631.14	ZNF12	15.72	12.37	10.465	16.39	15.68	19.04	21.49	4.565	4.896	5.298	24.225	20.83	6.4845	7.571	5.732	6.55	5.745	4.4475	7.914	5.3485	15.79	23.68	17.44	19.185	21.44	15.79	13	15.885	13.88	15.23	22.32	7.068	5.045	6.571	6.334	16.38	15.12	4.8145	20.325	23.5	5.8625	15.17	17.78	14.73	15.43	15.33	20.445	10.67	10.35	21.45	24.04	18.51	2.312	0.26872
ENSG00000011485.10	PPP5C	48.49	41.27	54.48	62.26	57.39	65.04	56.22	24.91	34.94	28.875	76.61	75.57	54.63	58.78	26.17	39.05	33.09	22.74	32.54	29.055	48.92	75.73	90.07	65.615	58.63	49.15	45.895	53.15	42.91	50.945	65.66	43.29	37.11	35.49	22.61	59.64	37.7	39.225	69.83	58.48	16.84	72.59	51.935	42.08	46.24	42.34	65.16	45.15	41.78	61.255	78.16	53.81	10.17	0.268699
ENSG00000221241.1	SNORD88A	0	0	0	0	0	0	0	0	0	0	0	0	0	0	0	0	0	0	0	0	0	0.32285	0	0.2671	0	0	0	0	0	0	0	0	0	0	0	0	0	0	0	0	0	0	1.086	0.2217	0	0	0	0	0.3125	0	0	0	0	0.268699
ENSG00000170100.9	ZNF778	2.9675	2.331	2.7115	3.318	3.396	3.465	4.323	1.1035	1.353	1.392	4.4765	3.761	1.5625	1.72	1.148	1.433	1.555	1.0885	2.159	1.3675	2.9675	3.5905	4.201	3.198	3.67	3.244	2.0925	3.7455	2.528	3.931	3.571	1.293	0.9963	1.407	1.169	3.509	2.851	2.497	3.4225	2.749	1.8025	3.162	3.1855	3.426	4.281	2.247	2.47	2.522	10.53	3.7195	4.043	2.976	0.6494	0.26869
ENSG00000235554.1	AC005822.1	0.28705	0.3273	0.27805	0.2156	0.2619	0.2195	0.2434	0.101845	0.0885	0.10715	0.3081	0.3531	0.1415	0.1135	0.1646	0.158	0.1087	0.08839	0.2512	0.1491	0.3185	0.34335	0.2954	0.2435	0.3876	0.2541	0.244	0.2198	0.2705	0.1987	0.2974	0.1208	0.07473	0.1687	0.1849	0.4101	0.3301	0.088615	0.52785	0.4421	0.1621	0.3592	0.38985	0.2597	0.2484	0.298	0.4268	0.25655	1.055	0.48845	0.417	0.3856	0.08086	0.268628
ENSG00000168214.16	RBPJ	52.775	38.02	16.455	34.57	35.25	36.92	41.19	14.035	12.96	14.275	29.605	22.78	13.335	15.84	16.85	18.31	13.08	13.11	34.47	18.85	37.515	51.905	37.97	46.965	43.03	44.4	25.15	30.86	17.38	30.935	41.2	11.91	7.764	9.375	6.7	45.2	23.29	11.945	51.51	39.86	10.845	18.81	30.315	31.79	34.19	26.41	28.24	19.02	23.97	31.345	60.79	30.98	29.83	0.268577
ENSG00000129197.10	RPAIN	18.455	13.65	12.94	17.72	15.34	16.7	16.74	8.3625	9.024	9.6745	23.94	21.01	10.545	12.35	8.51	10.55	11.62	7.565	13.31	8.8255	19.24	25.315	11.73	17.525	23.32	15.61	12.405	14.395	13.02	13.36	18.53	8.736	6.898	9.393	7.871	18.13	15.93	10.055	23.28	33.21	7.297	27.17	19.99	18.28	18.47	14.28	16.53	12.51	16.82	21.435	23.81	18.61	3.484	0.268569
ENSG00000163633.6	C4orf36	2.0595	1.462	1.013	1.518	1.33	1.461	2.477	0.89465	1.122	0.9346	0.37065	0.3694	0.91335	1.239	0.8732	1.324	0.9873	0.7674	1.922	1.231	2.248	2.0905	1.915	2.108	3.966	1.473	1.2055	1.2735	2.184	1.283	1.552	0.8711	0.7748	1.126	0.3625	1.954	1.75	0.95545	2.0625	2.02	0.57375	1.513	2.448	2.805	2.569	0.8897	0.86525	0.90835	8.82	2.889	2.345	2.435	0.1479	0.268555
ENSG00000157625.11	TAB3	6.0945	5.727	5.869	6.306	5.471	6.249	7.617	2.4575	3.075	2.693	8.5285	6.041	3.2745	5.101	2.69	3.001	2.987	2.245	3.504	3.261	6.625	9.877	5.963	8.5965	8.189	5.449	5.2755	4.89	10.36	4.8215	11.82	3.387	2.056	4.957	5.8	7.758	8.347	3.5035	7.679	12.6	4.957	7.313	10.22	7.814	8.135	5.928	6.542	5.4315	15.01	9.5175	21.8	9.129	2.715	0.268544
ENSG00000173020.6	ADRBK1	82.66	70.38	48.475	71.98	79.21	66.82	87.87	66.05	91.23	37.55	189.65	194.6	120.6	120.8	61.22	61.89	52.45	31.695	49.27	39.855	79.155	210.85	36.74	98.01	105.9	70.5	83.76	67.005	97.09	64.375	100.4	36.4	29.14	37.48	32.97	142.5	77.87	40.81	104	68.94	23.17	77.81	130	115	120.4	123.8	365.95	62.91	59.46	76.165	90.22	99.64	314	0.26848
ENSG00000121879.3	PIK3CA	17.66	15.57	7.0765	15.35	15.6	19.91	14.86	3.4115	4.235	3.8105	12.52	11.37	5.1345	6.243	3.517	4.341	4.108	3.045	5.053	3.895	14.97	18.035	15.38	12.405	13.6	12.73	6.7285	12.21	7.404	13.29	10.6	4.728	3.164	3.704	2.735	13.13	8.088	5.769	18.35	14.06	2.896	6.531	8.646	10.04	10.37	7.761	9.9655	5.3115	7.293	10.735	17.06	12.45	3.745	0.268407
ENSG00000134070.4	IRAK2	11.34	6.781	4.8155	7.2	5.13	4.333	29.13	2.2365	2.206	1.335	6.6515	5.888	2.6515	2.92	2.013	4.649	1.23	1.286	5.275	2.8555	7.739	13.45	4.325	5.075	5.883	3.882	2.5945	2.6875	9.298	2.131	2.811	1.445	0.8871	3.37	7.377	14.17	5.669	11.915	5.2245	2.159	1.114	1.847	5.352	6.197	8.239	6.062	8.541	2.3155	3.368	6.809	4.023	7.717	3.38	0.268366
ENSG00000126768.8	TIMM17B	24.26	21.78	30.585	36.7	35.3	39.74	37.98	19.73	21.54	20.97	31.095	29.55	23.53	27.02	17.23	20.65	26.72	18.875	27.38	18.1	26.75	44.605	25.52	34.54	37.74	36.38	29.805	34.62	28.13	35.065	34.96	23.93	24.43	27.02	18.06	33.51	23.08	34.03	37.27	34.47	12.42	46.03	39.26	32.84	33.33	30.28	40.805	27.46	23.41	39.39	34.57	31.33	36.76	0.26835
ENSG00000185129.4	PURA	11.085	9.923	9.8215	14.6	13.64	16.33	14.06	5.854	5.844	6.0455	13.77	12.13	5.736	6.828	5.696	7.448	6.439	5.2335	10.18	6.3645	10.9	15.44	16.8	11.41	13.99	11.61	8.031	13.185	9.42	13.38	12.87	5.748	4.154	6.821	3.655	10.41	10.6	6.5045	13.91	14.61	4.024	13.13	12.265	8.619	8.326	9.63	9.4175	7.234	11.06	15.575	14.17	11.91	1.851	0.268341
ENSG00000222051.1	RNU6-1165P	0.3327	0	0	0	0	0	0	0	0	0	0.4445	0.4532	0	0	0	0	0	0	0	0	0.32555	0.28085	0	0.22715	0	0	0	0	0	0	0	0	0	0	0	0.365	0.3748	0	0	0.3382	0	0	0	0.3711	0.3953	0.2184	0	0	1.045	0.38785	0	0.3396	0	0.268183
ENSG00000228224.3	NACAP1	0.32605	0.2755	0.1912	0.2668	0.2618	0.3624	0.1891	0.1118	0.1118	0.08726	0.24925	0.1905	0.1067	0.1421	0.09427	0.1024	0.1068	0.08624	0.1624	0.1183	0.34935	0.40745	0.2626	0.4316	0.2715	0.2904	0.195	0.2477	0.2827	0.22245	0.3626	0.1197	0.0856	0.1301	0.08773	0.2732	0.2843	0.1284	0.3338	0.5693	0.133	0.2208	0.29385	0.3785	0.3596	0.196	0.2014	0.17795	2.854	0.31455	0.3613	0.3248	0.153	0.268171
ENSG00000198863.3	RUNDC1	11.1	9.387	12.16	12.28	12.35	13.29	20.96	8.3185	11.43	14.215	18.29	16.6	16.4	20.64	7.926	11.41	18.26	11.14	6.862	6.8115	12.82	20.585	11.86	12.515	18.4	14.49	14.15	14.47	10.56	15.515	18.4	6.191	5.287	7.679	3.679	12.46	12.5	9.1915	11.81	10.88	6.08	19.6	21.95	11.98	13.33	13.09	15.245	12.66	17.69	16.72	17.23	12.72	7.948	0.268161
ENSG00000118976.5	HIN1L	0.03387	0.0295	0.02805	0.03392	0.02328	0.03658	0.07184	0.01182	0.01086	0.01977	0.03881	0.06888	0.01739	0.01634	0.009218	0.009842	0.0191	0.018195	0.01427	0	0.05153	0.12285	0.0444	0.0494	0.07908	0.03134	0.022715	0.03268	0.03442	0.02983	0.02053	0.01469	0.008472	0.01247	0.01055	0.05226	0.0849	0.04243	0.051795	0.07673	0.016715	0.0656	0.034495	0.03408	0.03586	0.04701	0.04535	0.0122	1.203	0.062285	0.05309	0.04042	0	0.268158
ENSG00000215845.6	TSTD1	17.82	27.11	65.825	25.12	63.49	18.99	44.19	21.935	26.8	23.265	9.7545	8.965	25.315	28.69	20.67	16.01	46.06	15.18	4.407	6.026	63.735	102.8	0.7572	13.965	16.82	13.87	56.325	19.06	83.05	18.07	23.55	27.99	6.26	69.98	31.05	64.56	104.5	12.285	21.78	71.67	42.94	141.3	121.75	82.6	70.16	52.01	46.21	53.175	49.25	202.55	8.53	55.72	27.08	0.268127
ENSG00000071243.11	ING3	8.1505	7.083	4.7915	7.386	8.137	8.849	7.509	2.6175	2.934	3.019	15.205	12.66	3.268	3.642	2.469	3.449	3.021	2.3505	4.131	2.9	7.9265	12.285	6.122	7.394	8.206	8.837	5.999	6.949	4.388	6.1605	10.06	3.045	2.387	3.649	2.596	8.017	5.694	2.4505	8.2525	10.8	3.536	7.501	6.603	4.563	4.302	7.245	12.37	5.62	5.441	11.425	11.15	6.791	2.688	0.268094
ENSG00000138246.11	DNAJC13	23.545	19.28	16.465	32.55	27.34	35.04	30.13	5.921	6.474	6.4985	15.85	14.35	8.909	9.153	6.226	7.516	6.78	5.2815	9.616	7.1615	19.64	31.325	46.59	24.08	27.26	27.73	20.855	24.92	15.56	26.42	25.43	9.861	7.094	10.26	4.876	23.9	16.27	10.145	31.42	26.66	5.4275	12.29	18.805	15.03	15.62	17.86	19.725	11.53	14.88	21.62	34.35	22.77	5.687	0.268065
ENSG00000234545.3	FAM133B	10.145	9.345	7.252	9.091	9.005	10.36	11.55	4.5465	5.032	6.2725	20.975	14.07	5.398	7.935	4.926	4.684	5.872	5.4015	7.565	4.758	10.675	15.67	14.05	14.09	14.67	10.09	7.3115	9.6305	7.697	8.736	12.25	4.198	2.877	4.482	4.14	8.955	8.736	4.9475	12.37	15.53	4.5395	9.845	10.925	8.907	8.305	7.982	9.08	6.7135	7.14	12.91	15.85	12.07	1.295	0.268032
ENSG00000242712.2	RN7SL529P	0.49805	0.5819	0.6276	0.3758	0.5048	0.2385	0.9337	0.374	0.4604	0.45185	0.96785	0.8969	0.56785	0.6095	0.4921	0.6828	0.3963	0.3067	1.015	0.5589	0.6632	1.221	1.521	1.1527	0.9939	0.539	0.51615	0.54435	0.7686	0.52095	1.469	0.3154	0.1574	0.468	0.1936	0.7815	0.4977	0.13025	1.2815	1.646	0.20785	1.878	0.8941	0.4078	0.3909	0.8217	1.359	0.3305	1.052	1.451	1.269	0.8961	0.1184	0.268013
ENSG00000230362.1	RP11-809F4.2	0.043185	0.04891	0	0.1793	0.1391	0.2036	0.1043	0	0	0	0	0	0	0.02503	0.02029	0	0	0	0.02875	0	0.046105	0.14695	0.08018	0.05529	0.04665	0.1586	0.067125	0.11815	0.04398	0.118	0.04943	0.2675	0.1257	0.0193	0	0.06771	0.02491	0	0.05011	0.04662	0	0.03184	0.05254	0.03149	0.04001	0.05323	0.05833	0.03294	0.2013	0.035675	0.1061	0.08244	0.07068	0.267955
ENSG00000252192.1	SNORA9	0	0	0.20505	0	0	0	0	0	0	0	0	0	0	0	0	0	0	0	0	0	0	0.33335	0	0.2025	0.47	0	0	0.043665	0	0	0.26	0	0	0	0	0	0	0	0.2927	0.3689	0	0.1816	0	0.2683	0	0	0	0	0	0.34715	0.3697	0.2948	0	0.267933
ENSG00000200084.1	SNORD68	3.181	2.793	0.783	2.637	2.686	2.598	2.988	0.39005	0.3513	0.3213	0.9353	0.9848	0.44075	0.4885	0.4561	0.5873	0.3794	0.34665	0.591	0.3951	3.737	3.7705	2.245	3.172	2.84	1.926	1.4005	1.765	1.821	1.4975	5.996	0.8781	0.3791	0.803	0.6592	3.257	1.354	0.81	3.2055	3.844	1.1175	1.608	2.442	4.112	3.272	1.591	2.289	1.4225	1.629	2.1285	3.314	2.774	1.173	0.267925
ENSG00000170310.10	STX8	18.935	15.23	13.265	22.94	20.44	23.91	17.77	9.5415	10.44	8.7945	11.835	10.69	12.175	13.9	8.163	11.23	9.693	7.442	14.5	10.575	17	20.63	18.6	22.15	19.04	22.29	11.455	20.55	10.58	21.085	16.09	9.404	7.564	8.985	4.875	15.13	12.66	9.205	22.665	17.5	6.1455	14.5	16.08	13.46	14.28	10.42	13.305	10.73	35.22	17.125	20.06	17.32	6.856	0.267872
ENSG00000148832.10	PAOX	5.1665	4.517	4.9735	6.145	5.498	6.089	8.89	4.1175	3.385	3.326	7.3745	7.652	4.461	4.212	3.963	3.581	3.322	3.143	8.046	3.687	5.776	14.2	3.815	9.8105	9.234	6.337	5.5335	6.113	12.92	6.3285	7.334	1.621	1.452	6.075	8.993	5.018	7.03	2.714	10.245	7.515	2.727	4.439	9.567	6.632	6.583	11.38	14.725	4.702	128.2	5.6955	7.573	9.37	1.865	0.267871
ENSG00000175463.7	TBC1D10C	4.7915	5.558	1.8975	2.962	3.9	1.3	6.485	0.7522	0.7633	2.5795	1.261	1.661	1.1865	0.9309	0.9878	1.345	3.062	2.047	2.95	1.109	3.7715	77.605	0.1677	5.3715	5.772	1.88	7.3975	2.106	5.167	2.2145	9.526	1.434	0.6446	2.713	2.88	29.45	5.343	0.4326	4.9465	1.609	0.9935	3.547	6.4095	3.272	3.148	30.2	168.45	5.2115	2.905	24.37	4.313	5.609	185	0.267869
ENSG00000249115.4	HAUS5	11.385	9.092	8.9625	10.97	9.506	9.458	12.99	4.168	3.637	4.7655	28.89	31.77	6.21	4.888	4.164	5.403	4.761	3.7825	9.896	5.202	13.91	23.475	7.259	24.805	23.38	10.1	7.943	8.6765	11.76	7.8455	19.2	3.695	2.369	5.457	4.405	12.33	10.68	3.3165	17.855	38.03	5.31	16.57	15.405	13.43	13.24	9.959	18.955	7.6615	31.37	18.27	29.96	17.48	2.873	0.267862
ENSG00000146574.11	CCZ1B	7.9615	6.667	10.245	8.988	8.96	9.182	8.178	3.4235	3.674	3.5575	8.1265	6.851	4.175	4.847	3.887	4.221	4.039	3.0355	5.785	3.4655	7.301	9.2175	9.831	10.1055	10.39	7.697	5.9555	6.7055	7.52	6.993	7.789	3.722	2.519	3.431	2.296	7.355	6.057	3.6835	8.7325	6.718	2.6685	6.661	7.196	6.659	6.756	5.702	7.6785	5.086	6.932	7.9885	9.143	7.582	3.197	0.267814
ENSG00000066651.13	TRMT11	13.96	12.67	11.155	21.81	18.69	20.4	14.07	6.886	8.065	8.3695	32.125	30.26	9.5825	10.65	7.738	9.807	8.756	6.924	14.75	8.4695	16.725	28.27	15.87	18.015	18.86	16.52	11.31	19.39	10.27	15.875	20.8	7.572	4.792	9.538	14.28	14.79	13.72	5.2715	24.845	24.62	5.1885	29.74	19.45	9.13	8.712	14.78	12.21	11.43	19.89	22.73	30.73	17.04	0.7938	0.26777
ENSG00000259865.1	RP11-488L18.10	20.455	26.28	10.135	16.83	22.57	13.7	12.38	5.757	5.91	5.5075	8.626	7.522	6.2375	7.482	6.265	6.177	5.443	4.8125	10.91	7.8515	24.34	32.59	10.95	17.44	18.7	16.21	18.465	14.36	14	12.975	18.8	6.661	4.244	13.29	7.471	41.24	15.88	2.368	25.725	15.91	8.9855	14	22.565	13.17	10.6	25	68.135	14.17	11.09	36.395	22.43	20.45	5.742	0.267689
ENSG00000259513.1	CTD-2501E16.1	0	0	0.1111	0	0	0	0	0	0	0	0	0	0	0	0	0	0	0	0	0	0	0.1177	0	0.1135	0	0	0	0	0	0	0	0	0	0	0	0	0	0	0	0	0	0	0	0.3719	0.3266	0.09034	0	0	0.1712	0	0	0	0	0.267686
ENSG00000105053.6	VRK3	13.715	13.13	15.5	14.23	14.3	14.79	17.37	6.9365	8.342	7.882	20.02	18.93	10.165	10.45	7.306	10.01	9.41	6.5565	11.4	8.421	15.435	23.155	14.63	18.325	21.4	14.31	15.43	13.525	11.73	13.615	16.65	6.463	4.783	16.43	11.02	17.63	14.68	8.469	18.295	22.7	7.2855	19.13	19.33	13.01	13.59	20.16	22.32	13.035	132.2	21.13	18.96	16.27	21.35	0.267682
ENSG00000271963.1	CTD-2140B24.6	0	0	0	0	0	0	0	0	0	0	0	0	0	0	0	0	0	0	0	0	0.10085	0.082305	0.1026	0	0	0.07257	0	0	0	0	0	0	0	0	0	0	0	0	0.124	0.1411	0	0.2736	0.1007	0	0	0	0	0	0.3903	0.14065	0	0	0	0.267512
ENSG00000116691.6	MIIP	24.535	23.81	11.63	24.46	25.25	25.43	26.37	11.815	11.59	14.68	29.795	32.16	14.315	12.61	10.75	13.63	16.7	12.855	18.12	11.82	24.57	42.655	12.87	28.775	28.28	25.07	17.47	23.235	13.44	23.37	36.46	10.1	7.543	12.36	11.24	36.15	13.13	13.125	56.465	48.41	10.49	18.23	29.2	20.48	21.58	21.82	48.87	13.515	46.97	34.99	43.24	22.93	50.03	0.267483
ENSG00000151881.10	C5orf28	7.5495	5.735	4.7505	8.538	9.093	10.6	7.418	2.767	3.072	2.4885	6.3495	5.304	3.008	4.522	2.772	4.686	2.918	1.9735	4.708	3.433	8.3195	11.5	17.04	8.7485	10.92	6.63	5.2765	6.621	5.484	6.8875	7.468	3.432	1.873	3.661	2.341	7.421	7.476	2.156	10.425	7.794	3.24	7.433	8.4085	5.905	5.789	5.916	8.336	5.1335	6.796	23.345	9.476	8.386	0.7128	0.267457
ENSG00000165282.9	PIGO	14.775	13.12	18.51	14.51	15.24	13.01	24.47	4.5485	5.04	6.1955	15.585	18.45	6.963	6.299	4.957	5.806	6.42	5.003	11.69	5.571	18.305	22.375	22.29	19.515	23.82	11.56	16.055	12.71	16.69	11.97	20.6	6.901	4.261	15.93	8.606	19.75	21.01	4.3315	25.145	28.65	11.38	21.18	21.59	15.63	15.71	18.9	22.74	16.2	28.76	36.915	24.56	18.41	4.476	0.267442
ENSG00000168061.9	SAC3D1	7.3165	7.459	10.055	7.871	7.779	6.16	9.139	6.2965	7.297	6.8505	20.795	18.32	8.9205	10.27	6.202	7.394	6.785	6.584	7.246	6.227	6.88	13.795	13.85	10.2115	7.825	10.84	9.2505	8.784	9.431	9.818	8.104	3.499	3.022	3.822	5.666	7.437	6.551	6.627	8.056	7.912	3.9455	9.566	10.225	9.202	9.081	6.932	8.9035	6.8275	82.19	5.262	10.35	8.495	2.151	0.267385
ENSG00000224315.2	RP4-633I8.2	0.055885	0.05609	0	0	0	0.05549	0	0.03343	0.03274	0.038485	0.15805	0.1806	0	0.04109	0.02043	0.03893	0.03743	0.03272	0.03862	0	0.06375	0.10755	0.03943	0.06735	0.08482	0.059	0.034535	0.052115	0.05494	0.05274	0	0	0	0.05296	0	0.05003	0.06537	0	0.062925	0.142	0	0.06575	0.081985	0.06757	0.06404	0.04388	0.05859	0	0.1169	0.082325	0.08541	0.08361	0	0.267229
ENSG00000163689.14	C3orf67	0.2165	0.1044	0.58925	0.04062	0.08472	0.1383	0.07489	0.1288	0.1507	0.1341	0.076725	0.07856	0.15465	0.2183	0.09924	0.201	0.2364	0.073455	0.1556	0.1055	0.17535	0.5174	0.8726	0.1487	0.1975	0.08397	0.1106	0.087975	4.001	0.076875	0.2683	0.05541	0.01211	0.1653	0.2277	0.1205	0.6849	0.008714	0.2483	0.195	0.076995	1.442	0.13245	0.1338	0.163	0.08446	0.09622	0.1045	11.72	0.13065	0.1059	1.377	0.007419	0.267179
ENSG00000105829.7	BET1	8.5015	9.072	10.535	7.636	8.967	7.537	7.944	3.54	3.694	3.5955	6.28	5.162	3.05	4.405	3.482	5.296	4.686	3.134	5.126	3.686	9.52	11.22	17.35	9.4005	11.61	7.871	5.8035	6.923	5.516	6.7235	9.85	3.232	2.13	5.153	5.315	8.094	7.61	1.932	9.914	12.05	6.188	15.22	9.4775	5.691	5.355	7.529	10.115	5.8025	6.152	9.7065	10.58	7.798	1.248	0.267145
ENSG00000164362.14	TERT	0	0	0	0	0	0	0	0.01555	0.02853	0.61615	0	0	0.12465	0.09433	0.01171	0.04101	0.4418	0.28895	0.007968	0.2297	0.002601	0.3258	0	0.019885	0.01236	0	0.57175	0	0.1611	0	0.03106	0	0	0	0	0.02191	0.0629	0	0	0	0	0.01093	0.01161	0.08961	0.08766	0.7847	0.42885	0.1522	2.739	0	0	0.02404	0.04951	0.267112
ENSG00000130985.12	UBA1	101.65	89.14	125.75	123.3	105.7	111.2	125	47.465	57.35	45.545	140.3	142.8	83.255	82.14	46.99	60.68	49.53	36.87	65.77	47.995	102.85	149.1	152.6	151.95	163	95.58	84.855	106.6	126.1	109.9	160.7	53.77	41.59	75.92	42.36	124.6	105.9	87.2	141.95	156.3	32.365	137.9	107.7	104.5	112	89.49	130.4	69.945	124.6	190.95	171.9	137.7	78.21	0.267099
ENSG00000228363.2	AC015971.2	1.68	1.008	0.5203	1.524	1.309	1.603	2.092	0.078835	0.1341	0.12605	1.0965	2.794	0.26525	0.1643	0.1046	0.1194	0.1627	0.100475	0.2768	0.1071	1.9965	2.3485	0.8233	1.23385	1.864	1.416	1.7645	1.93	0.9569	1.698	2.822	0.5381	0.3424	0.182	0.3688	1.569	1.959	0.3501	3.972	2.247	1.5455	0.5932	0.8422	2.573	1.671	3.226	0.53435	1.5365	6.063	1.2415	2.606	1.071	0.2632	0.267023
ENSG00000175938.6	ORAI3	25.28	21	38.49	26.25	25.63	24.59	52.79	6.598	6.264	7.1055	9.353	14.23	7.8865	6.911	5.541	7.761	6.776	5.8375	8.106	6.5675	23.84	40.975	34.97	41.62	53.34	34.36	18.345	33.055	17.33	33.13	38.89	10.17	7.408	19.31	36.25	24.48	18.56	4.6765	32.45	34.83	9.788	27.02	40.775	19.74	20.93	21.17	32.645	15.86	37.24	30.41	35.83	33.45	19.27	0.267017
ENSG00000070759.12	TESK2	7.0735	4.544	3.1445	6.254	6.603	10.44	9.714	4.0275	2.98	3.59	8.1405	9.556	4.618	3.621	5.143	3.76	2.788	3.782	17.78	6.904	8.017	13.84	1.771	13.495	8.668	5.327	6.457	6.646	10.1	4.967	5.625	2.198	0.943	2.199	4.039	7.873	11.83	3.5915	14.305	16.09	2.632	4.556	21.16	20.36	20.32	10.19	9.1325	5.617	21.52	7.679	8.483	13.61	7.614	0.266987
ENSG00000232429.3	RPL21P131	0	0	0	0	0	0.09828	0.1038	0	0	0	0	0	0	0	0	0	0	0	0	0	0.06808	0.0798	0	0.049025	0.1037	0.06476	0	0.057055	0	0	0.06945	0	0	0	0	0	0	0	0.07974	0.1252	0	0	0	0.08144	0.07623	0	0	0	0.3531	0.077855	0.07015	0	0	0.266961
ENSG00000270116.1	AP001429.1	0.4297	0.282	0.22505	0.2666	0.2666	0.313	0.37	0.20765	0.1815	0.19085	0.5494	0.8941	0.1872	0.1821	0.1709	0.297	0.2966	0.16295	0.1804	0.17	0.48235	0.79295	0.9113	0.69745	0.6827	0.2542	0.2961	0.2176	0.2018	0.1514	0.4829	0.1187	0	0.1019	0.1076	0.4064	0.6123	0.1069	0.93725	2.215	0.29705	1.162	0.50735	0.6765	0.7217	0.3367	0.2248	0.19895	2.215	0.46065	0.6702	0.4822	0	0.2669
ENSG00000238085.1	RP11-435F13.2	0.1336	0.129	0.099805	0.2319	0.1683	0.2528	0.1457	0	0	0	0	0	0	0	0	0	0.07782	0	0	0	0.14955	0.2698	0.1856	0.1726	0	0.1609	0.1001	0.136	0.168	0.11115	0.1543	0.07751	0.05883	0	0	0.1378	0.1828	0.2151	0.1437	0.3695	0	0	0.1722	0.3604	0.3832	0.1054	0.11975	0.10635	0	0.1171	0.1845	0.1679	0	0.266868
ENSG00000175606.6	TMEM70	18.67	26.6	29.9	18.72	20.77	14.75	16.3	10.885	17.12	12.53	22.13	16.91	17.765	28.77	13.6	16.06	14.58	9.3605	15.34	11.155	18.57	31.16	24.35	15.12	17.61	20.27	17.03	18.225	14.1	16.765	30.95	13.79	13.66	11.81	15.12	19.3	16.05	53.945	17.435	21.19	11.77	15.88	15.13	11.99	11.33	14.87	18.32	21.6	26.21	13.985	18.42	14.7	8.512	0.266863
ENSG00000213463.3	SYNJ2BP	10.92	10.91	11.12	14.49	14.92	17.64	17.47	4.982	4.653	5.0775	8.128	8.491	4.7935	5.032	5.461	5.928	5.301	4.2705	9.64	5.8725	10.78	14.015	18.51	11.322	15.05	13.66	13.49	13.68	8.814	14.235	12.13	8.497	7.473	11.06	5.777	12.88	11.59	9.751	14.185	12.99	4.191	8.781	12.035	6.377	5.956	13.07	8.4335	13.235	36.04	14.215	14.86	10.71	1.233	0.266771
ENSG00000110048.7	OSBP	37.6	29.6	73.705	41.05	35.65	46.04	47.38	11.66	14.1	14.965	35.245	32.36	18.25	20.63	12.33	16.31	16.55	12.205	16.57	14.05	37.5	50.73	47.59	42.605	50.15	30.95	32.81	30.83	31.53	29.495	44.89	18.08	13.82	28.48	40.82	35.58	34.65	34.6	43.165	40.5	28.78	34.26	35.03	44.91	50.24	34.44	28.795	36.165	37.22	44.145	43.37	37.77	8.117	0.266699
ENSG00000170903.6	MSANTD4	7.3315	6.068	7.758	10.1	8.701	8.413	10.64	7.903	9.547	7.2705	17.945	16.27	10.115	12.04	7.807	9.766	7.639	6.631	9.973	8.3415	6.877	15.675	15.9	11.89	13.33	9.836	5.8505	10.54	4.265	12.555	10.46	5.168	4.481	3.707	2.496	8.061	5.438	5.431	8.814	9.526	3.1935	15.44	8.7165	4.245	4.647	6.338	8.059	4.395	10.49	9.576	12.94	8.622	0.8106	0.266653
ENSG00000126653.11	NSRP1	25.91	21.86	13.925	31.92	29.81	39.37	23.38	12.555	10.09	11.945	19.14	14.66	9.5775	11.45	13.2	14.94	11.08	12.33	31.67	19.24	23.765	31.49	34.22	24.555	25.81	27.61	15.27	27.275	15.82	26.35	28.63	11.34	8.1	10.74	7.29	24.04	16.92	12.17	32.82	23.87	7.826	21.64	22.565	18.13	19.47	15.48	17.53	12.255	29.77	27.985	29.19	20.72	3.824	0.266645
ENSG00000060069.12	CTDP1	15.685	11.81	9.8645	16.4	15.57	17.46	18.87	3.7955	4.281	4.7745	11.425	11.69	6.5455	5.88	4.222	6.053	5.367	4.458	8.647	4.993	15.48	17.5	15.12	18.395	16.85	14.39	15.65	15.095	14.14	16.275	19.21	5.202	4.037	10.18	7.282	18.82	14.06	8.072	16.56	10.14	6.3075	13.45	17.64	26.26	31.61	15.9	24.485	12.47	49.5	18.05	17.79	15.71	25.31	0.266551
ENSG00000043093.9	DCUN1D1	8.0945	6.88	6.9975	8.407	8.452	8.934	12	6.017	6.339	5.852	11.82	8.845	6.156	8.179	5.848	5.809	6.327	4.8335	9.262	6.3755	7.357	11.635	10.83	9.7195	9.112	8.85	6.7155	8.461	8.781	8.59	9.693	3.462	2.577	3.987	5.522	8.129	7.715	9.2265	9.9915	8.18	2.737	7.391	8.1085	7.485	6.928	7.125	7.52	5.2645	66.04	9.3975	9.692	9.299	3.96	0.266524
ENSG00000198034.6	RPS4X	778.55	710.5	396.65	741.6	730.4	827.4	900.1	241.5	190.4	187.05	322.55	268.1	186.95	204.3	200.6	235.1	254.4	172.45	347	238.8	931.4	1313.5	1029	1348	1507	728.7	544.2	648.45	701.5	616.7	1026	252.4	159	311.3	154.1	603.6	616.6	326.2	713.65	2169	554.85	729.7	678.65	1155	1127	499.9	652.85	485.55	157.3	714.7	1372	1211	353.3	0.266501
ENSG00000214113.6	LYRM4	6.203	5.606	4.877	5.287	5.333	5.307	4.397	3.4225	4.015	3.801	4.3225	3.988	5.5265	6.411	2.755	3.833	3.768	2.846	3.925	3.328	6.0865	6.781	6.966	6.582	6.111	4.879	3.1415	4.6015	3.132	4.5125	5.613	2.548	1.991	2.753	1.521	4.36	2.882	1.379	6.011	7.914	2.022	8.107	4.2615	4.143	4.214	2.753	7.3495	2.9885	6.958	5.9855	7.077	4.8	0.9044	0.26635
ENSG00000141699.6	FAM134C	27.595	22.66	28.445	24.43	23.37	20.6	35.11	12.37	15.32	14.095	49.88	45.5	19.78	21.01	11.93	16.04	16.2	12.475	12.07	12.565	27.985	36.63	32.19	42.28	44.78	30.42	24.64	27.81	36.13	26.86	35.88	9.73	8.267	16.51	20.87	33.59	34.83	15.42	33.295	39.28	24.065	35.89	44.915	43.76	46.83	26.96	50.27	26.735	74.33	34.05	42.87	40.6	25.45	0.266342
ENSG00000271754.1	RP3-337H4.9	1.763	2.358	2.284	1.089	1.345	0.575	1.505	0.4621	0.6217	0.72325	2.538	2.282	1.0195	0.9754	0.4736	0.731	0.6159	0.67395	0.5938	0.49965	2.2925	2.7995	1.713	2.2155	2.037	1.439	1.9615	1.2965	2.905	1.188	5.08	0.6037	0.3885	1.658	1.31	2.875	1.982	0.7728	1.408	2.224	1.421	3.061	2.099	4.112	2.786	2.58	3.431	2.4835	3.465	4.609	2.054	1.416	0.348	0.266341
ENSG00000138964.12	PARVG	6.485	8.327	5.1895	6.438	8.353	2.387	6.169	1.9635	1.038	1.483	0.77185	0.8418	1.069	0.9621	2.125	2.875	1.421	0.9791	9.012	3.9195	4.48	34.265	0.02472	3.9525	6.415	3.771	4.7965	3.031	2.827	3.0635	6.976	1.617	0.8354	2.34	2.541	31.07	4.142	0.42315	9.1195	1.956	1.0255	2.618	5.0685	2.185	1.935	14.83	85.56	3.396	3.033	4.083	4.528	4.133	61.54	0.266306
ENSG00000149792.4	MRPL49	47.66	36.7	134	76.05	57.59	83.96	70.18	20.485	25.54	23.595	36.18	38.41	35.22	33.83	20.59	28.73	30.54	19.355	30.59	23.03	51.76	88.115	63.64	72.585	81.8	54.86	48.485	71.895	65.12	75.18	67.68	25.33	23.34	60.64	36.98	55.19	48.13	29.295	57.675	81.65	20.545	76.5	70.7	63.57	74.35	48.36	52.865	40.525	47.4	77.57	76.18	62.01	18.16	0.266199
ENSG00000182934.7	SRPR	109.4	112.4	119.9	153.5	130.2	122	120.8	21.085	28.46	29.065	56.715	59.02	47.515	52.81	22.42	34.87	30.33	23.595	38.84	27.49	118.15	169.75	162.2	141.3	149.1	94.8	79.07	100.9	85.47	95.125	130.1	57.93	41.78	60.97	112.8	146.9	170.2	72.645	127.75	124.3	183.65	177.1	136.5	92.07	98.7	90.05	129.65	126.45	73.58	155	142	100.9	66.97	0.266168
ENSG00000090487.6	SPG21	49.815	42.89	43.78	44.45	45.82	46.19	63.44	17.89	18.04	20.99	21.325	18.52	16.87	21.91	19.05	24.33	23.6	17.025	35.32	23.745	45.615	62.065	76.22	65.975	77.22	49.5	33.855	46.325	31.71	46.625	54.09	20.49	13.94	31.9	27.51	53.16	33.08	24.81	50.21	54.33	15.515	44.42	47.25	45.15	47.09	34.62	46.775	33.89	32.97	61.985	57.49	44.62	46.17	0.26613
ENSG00000131165.10	CHMP1A	71.465	62.55	58.215	91.78	83.51	83.92	89.74	48.755	60.91	44.16	73.27	76.42	67.77	69.33	51.13	52.91	54.49	37.295	56.32	43.46	73.235	86.09	93.75	101.5	100.1	81.37	80.92	78.7	106.6	78.86	96.85	32.28	26.24	59.17	33.1	87	69.52	39.95	83.275	84.29	25.295	75.14	106	95.39	101.8	91.41	92.76	62.92	134.2	99.69	100.7	97.95	75.9	0.266073
ENSG00000174796.8	THAP6	5.542	4.447	4.521	6.323	6.573	7.03	7.187	2.07	2.018	2.268	6.3295	6.26	2.1465	2.38	2.14	2.829	2.69	1.7985	4.096	2.463	5.8065	7.208	6.874	6.7805	7.372	5.95	4.352	5.631	4.029	5.7095	6.846	3.035	2.212	3.15	2.762	5.346	5.722	3.514	9.32	8.253	2.6025	7.157	7.19	4.321	4.788	5.299	5.298	3.7095	12.04	8.509	7.62	5.902	1.317	0.266059
ENSG00000259209.1	RP5-991G20.2	0.09616	0.08083	0.14805	0.1363	0.1807	0.2133	0.2836	0.05218	0.05162	0.059465	0.07798	0.1154	0.059135	0	0.05613	0.06157	0.0806	0.043545	0.09256	0.058715	0.1344	0.5099	0.1723	0.10855	0.2838	0.1908	0.25345	0.1538	0.1061	0.15055	0.3368	0.08304	0.03517	0.1975	0	0.2577	0.1743	0	0.36455	0.5281	0.11855	0.5234	0.2849	0.09681	0.08671	0.267	0.2031	0.11725	4.499	0.71535	0.4572	0.2033	0	0.265957
ENSG00000253582.1	RP11-649G15.2	0.2057	0.121	0.2542	0.2259	0.2386	0.2804	0.1112	0.06737	0.08959	0.091345	0	0.08955	0.08308	0.07178	0	0	0.06886	0.05231	0	0	0.29835	0.53455	0.08267	0.42945	0.2393	0.2925	0.44215	0.2177	0.5164	0.22455	0.2034	0.1096	0.05256	0.08269	0.03796	0.1739	0.7659	0	1.5825	0.2221	0.05905	0.08536	0.3394	0.9131	1.085	0.1707	0.15995	0.1267	1.285	0.38305	0.2226	0.4389	0	0.26595
ENSG00000272567.1	RP11-73K9.3	0.14305	0.2998	0.34	0.6878	0.5537	0.3106	0.2873	0.13055	0.1349	0.1058	2.091	1.587	0.16995	0.2385	0.157	0.1741	0.04972	0.0838	0.1887	0.117	0.31235	1.305	0.1161	0.8223	0.5212	0.2834	0.22345	0.31395	1.026	0.3351	0.3667	0.2737	0.1864	0.2253	0.4481	0.5552	1.071	0	0.1728	0.4975	1.165	0.3063	0.83265	0.7535	0.6651	0.4324	0.9422	0.5682	0.07931	1.3695	0.3926	0.7746	0.2933	0.265944
ENSG00000234832.1	RP3-322G13.7	0.041385	0.09778	0.05099	0.1374	0.09548	0.1082	0.04894	0.03427	0.03795	0.03147	0.122	0.07732	0.037775	0.03951	0.0275	0.04143	0.0527	0.029175	0.05236	0.038115	0.06599	0.22325	0.1129	0.0642	0.06155	0.04725	0.055095	0.06693	0.05878	0.057825	0.2609	0.046	0	0.05078	0.02851	0.127	0.0408	0.027265	0.073005	0.2342	0	0.2683	0.066375	0.1038	0.0465	0.09269	0.091755	0.05673	2.108	0.11125	0.08054	0.07159	0.02323	0.265944
ENSG00000169375.11	SIN3A	18.965	12.86	10.845	18.13	15.3	22.92	26.11	4.9105	5.15	5.9	14.75	13.85	6.469	6.336	4.594	6.175	6.89	4.673	5.256	4.63	18.265	22.185	17.45	20.86	26.27	18.34	12.655	18.2	12.28	17.76	22.81	5.863	3.898	6.176	4.666	17.25	13.06	6.6095	20.62	23.81	5.0645	12.9	16.4	18.14	19.75	13.64	16.555	9.992	24.94	22.58	25.65	17.86	6.17	0.265941
ENSG00000230037.1	UBBP1	0.17365	0.1521	0.1899	0.1967	0.178	0.2464	0.1461	0.145	0.1477	0.13175	0.1348	0.1685	0.19545	0.1968	0.1719	0.2228	0.1348	0.11095	0.2589	0.18115	0.1716	0.26	0.1527	0.1891	0.1275	0.1783	0.1604	0.19225	0.09119	0.15965	0.1269	0.1247	0.1194	0.1494	0.1487	0.2525	0.1551	0.1979	0.11455	0.166	0.07642	0.2278	0.15135	0.1067	0.1241	0.1481	0.19525	0.1762	0.3466	0.2485	0.1235	0.1658	0.343	0.26591
ENSG00000141642.4	ELAC1	4.4975	3.482	5.823	4.165	4.71	4.466	4.926	2.0575	1.972	2.0445	3.777	3.231	2.0945	2.395	1.993	2.922	2.438	1.751	2.935	2.26	4.5855	5.3485	7.699	3.83	4.793	3.556	3.682	4.104	2.954	3.984	5.9	1.748	1.272	3.321	3.128	4.08	4.582	1.295	6.3265	4.997	3.1105	7.402	5.603	3.68	3.891	4.18	5.207	4.0645	9.297	8.867	4.927	3.355	0.7544	0.26581
ENSG00000126767.13	ELK1	16.66	19.89	31.83	22.59	18.64	20.37	22.58	34.66	37.97	33.385	72.12	78.72	46.45	40.96	27.09	16.91	50.8	24.41	7.377	6.5135	17.815	58.65	49.73	24.535	32.42	16.23	14.71	19.855	16.4	18.545	34.57	10.69	9.121	10.66	14.97	25.19	16.81	18.58	22.515	81.28	7.026	19.01	24.865	19.4	19.75	15.74	28.375	12.865	38.99	18.685	27.22	18.03	7.846	0.265769
ENSG00000196510.8	ANAPC7	21.515	19.69	20.885	27.63	27.12	24.83	31.84	12.555	15.35	19.6	43.835	37.02	20.445	23.35	14.45	17.47	19.43	15.805	18.59	13.37	23.005	31.11	26.58	38.22	34.77	27.93	20.385	25.175	44.94	24.85	33.8	11.91	10.67	13.01	9.846	25.5	26.31	15.4	30.99	30.87	9.1505	27.31	36.58	27.67	27.1	21.85	32.25	16.85	51.41	31.615	38.25	40.73	9.023	0.26576
ENSG00000167986.9	DDB1	41.775	34.24	134.55	44.7	38.88	48.03	52.4	21.44	26.39	21.895	48.175	45.49	33.47	36.08	19.32	27.16	24.89	17.905	24.48	22.4	41.21	64.29	84.02	51.485	52.14	36.27	31.555	42.23	35.59	40.565	56.54	23.8	19.18	25.28	15.48	39.34	38.43	47.985	55.165	69.48	14.965	51.7	41.925	49.04	52.35	35.41	38.43	31.42	72.41	49.51	53.57	43.21	9.814	0.265671
ENSG00000244021.3	RP11-50D9.1	0.47	0.4539	0.2575	0.6906	0.5224	0.7076	0.502	0.23255	0.1945	0.2024	0.35885	0.3473	0.1566	0.1513	0.1955	0.2272	0.2642	0.17935	0.3701	0.2049	0.59115	0.7898	0.3393	0.7307	0.4711	0.5101	0.2706	0.46825	0.456	0.4101	0.3539	0.2424	0.1625	0.2633	0.1492	0.5141	0.4204	0.2313	0.6987	1.081	0.31265	0.517	0.5285	1.071	0.8844	0.3084	0.45605	0.34195	0.3561	0.58165	0.6358	0.7676	0.1518	0.26558
ENSG00000107362.9	ABHD17B	11.33	11.11	8.6295	11.72	13.01	11.27	20.66	12.91	8.998	12.85	24.95	22.17	13.045	14.86	17.99	13.8	11.14	12.53	36.61	15.77	12.155	21.52	11.46	18.12	14.26	8.2	10.98	8.3425	18.71	7.748	15.36	4.081	3.676	6.586	7.301	14.81	13.79	9.3515	13.155	12.26	3.562	9.887	12.91	16.54	16.77	14.4	11.805	7.7125	21.8	15.345	14.44	16.43	5.603	0.265576
ENSG00000260482.1	CTD-2196E14.9	2.474	2.5	2.3295	2.774	3.282	4.248	4.207	3.647	5.372	3.8475	8.522	9.139	6.998	7.193	3.189	4.675	5.496	2.8795	6.064	3.8975	2.5915	6.7415	11.75	3.633	3.774	3.46	3.1485	3.492	3.338	3.4635	4.491	1.133	0.8805	1.303	0.4664	2.926	2.729	1.049	4.039	4.544	1.4195	4.009	2.968	1.936	1.847	3.13	1.743	2.2185	7.36	3.5815	4.138	2.923	0.2154	0.265562
ENSG00000236254.1	MTND4P14	0.095295	0.06446	0	0.1516	0.07087	0.1435	0.05884	0	0	0	0	0.05032	0	0	0	0	0	0	0	0	0.07917	0.08758	0	0.17952	0	0	0.024095	0.012115	0.06019	0	0.07433	0	0	0	0	0.09322	0	0	0.093255	0.08476	0	0	0	0.157	0.1424	0.05271	0.06955	0.03596	0.3227	0.041985	0.05763	0.1168	0.03712	0.265553
ENSG00000100294.8	MCAT	9.8955	9.279	18.5	9.696	11.12	9.594	12.04	6.9995	9.994	8.4835	12.36	12.32	14.155	15.54	7.539	10.05	10.71	6.715	5.37	6.385	11.495	14.175	15.34	12.17	13.78	11.82	11.25	11.92	13.39	11.92	13.16	6.631	7.433	14.29	8.924	10.59	12.09	10.02	12.63	14.03	6.3535	17.04	14.83	12.27	13.71	7.728	8.6125	11.535	24.05	16.08	13.78	11.62	2.559	0.265508
ENSG00000272009.1	RP1-313I6.12	3.5645	2.489	3.626	1.62	2.017	1.821	1.799	1.046	0.9763	1.1005	0.84795	0.7907	0.95595	1.099	1.014	1.346	1.104	1.0435	2.132	1.523	3.9585	3.7095	1.377	2.1745	1.913	1.383	2.1415	1.3765	2.851	1.345	2.656	1.123	0.629	3.853	1.772	3.075	3.372	0.70685	2.8855	2.745	2.501	5.914	2.9765	2.545	2.865	2.935	3.468	2.6975	23.79	6.5915	2.345	2.312	0.6431	0.265493
ENSG00000196981.2	WDR5B	5.1035	4.245	5.801	5.881	6.447	4.748	4.646	1.6925	1.232	1.6865	2.9435	2.912	1.4395	1.454	1.674	1.85	1.664	1.37	4.381	1.9725	5.6245	6.4595	9.557	4.327	5.344	3.739	3.086	4.2125	3.311	3.8985	5.207	2.095	1.482	3.349	3.9	5.66	6.629	1.2785	7.6255	5.817	4.3175	7.637	7.78	3.704	3.778	5.394	9.496	5.219	9.28	10.61	5.72	4.005	1.581	0.265462
ENSG00000182368.4	FAM27A	0.87745	1.081	0.4679	1.889	2.329	2.13	1.114	0.9998	1.356	1.4205	2.3725	2.477	1.359	1.63	1.132	1.809	2.11	1.1325	0.6727	0.99975	1.173	3.4085	1.096	1.2641	0.8712	1.623	1.025	1.646	1.05	1.4225	2.144	0.7721	0.3407	2.792	0.1569	1.565	0.7435	0.10785	1.742	2.098	1.6655	6.484	2.2265	0.9416	0.8952	1.249	1.929	1.6375	21.31	1.7545	1.503	1.077	1.099	0.265381
ENSG00000232125.2	DYTN	0	0	0	0	0	0	0	0	0	0.026225	0	0	0.01537	0.02065	0.012	0.01893	0.03819	0.01377	0	0	0	0.051115	0	0	0	0	0	0	0	0	0.07186	0	0	0	0	0.05524	0	0	0.067975	0	0	0.03814	0	0	0	0	0.1253	0	0.1814	0	0	0	0.1177	0.265362
ENSG00000259274.1	CTD-2501E16.2	0	0	0.09721	0	0	0	0	0	0	0	0	0	0	0	0	0	0	0	0.09821	0	0	0.5536	0	0.25915	0.4168	0.08098	0.15315	0	0.07697	0	0	0.04872	0	0.08087	0	0.09159	0	0	0.11075	0.2328	0	0.2558	0.1087	0.2906	0.2498	0.2839	0.58445	0.07305	6.823	0.22045	0.1418	0.1336	0	0.265352
ENSG00000248476.1	BACH1-IT1	0.62945	0.6232	0.23805	0.5608	0.5726	0.4369	0.428	0.139	0.1081	0.1209	0.16395	0.1922	0.10425	0.09407	0.1294	0.1442	0.08245	0.1004	0.3051	0.1464	0.57275	1.076	0.626	0.8132	0.8543	0.4288	0.3679	0.3468	0.633	0.38	0.4371	0.3475	0.1628	0.3046	0.2154	1.255	0.618	1.467	1.136	0.5407	0.2611	0.3231	0.7402	1.013	1.023	0.6019	0.80485	0.3063	9.663	0.7458	0.6616	0.8504	0.8766	0.265327
ENSG00000168003.12	SLC3A2	88.41	88.06	72.75	87.83	76.06	90.33	78.67	57.905	57.92	63.705	55.855	55.66	57.61	63.82	42.76	57.81	60.03	52.935	55.26	55.635	109.15	110.25	142	112.1	134.1	48	45.455	53.885	83.49	48.43	107.3	21.67	12.6	90.9	21.89	119.9	95.48	46.57	110.35	101.7	39.095	60.91	93.885	108	106.7	68.81	76.35	60.525	82.72	125.8	129.3	97.89	55.98	0.265303
ENSG00000197409.6	HIST1H3D	0.2257	0.8881	1.0785	1.064	0.8462	0.6771	1.268	0.31415	0.3218	0.4331	1.9995	1.428	0.42885	0.4435	0.5039	0.5845	0.3667	0.28515	1.739	0.4903	0.57165	5.1315	0.8215	1.9525	1.739	1.18	1.331	0.8271	6.561	0.86455	0.9954	0.528	0.3305	0.982	1.564	3.307	0.8918	0	0.65455	1.897	0.10485	1.895	6.5025	1.235	0.6133	1.111	3.337	0.704	3.72	1.4985	1.19	6.889	16.01	0.265301
ENSG00000249679.1	RP11-279O9.4	2.025	1.161	0.75005	6.077	6.075	8.003	1.509	1.3825	1.485	1.1665	2.4515	1.852	1.3655	1.353	1.146	1.516	1.507	1.0295	1.59	1.2675	1.9435	4.5845	0.487	1.6915	1.58	1.266	0.7079	2.6535	0.5507	2.158	3.691	2.129	0.7286	0.7471	0.1272	1.566	1.477	2.929	1.455	3.026	0.6869	4.723	1.3375	0.7342	0.9047	0.7834	2.325	0.8215	9.752	3.1515	2.33	1.139	0	0.265269
ENSG00000272941.1	RP11-134L10.1	11.185	6.722	4.239	4.683	4.903	3.917	5.189	0.84485	0.641	1.1305	0.9825	1.346	1.1185	0.8747	1.456	1.362	0.8916	1.2125	6.101	2.395	7.42	11.885	2.201	5.019	5.737	3.693	3.0955	3.3355	2.11	3.0745	4.642	1.924	2.456	7.208	6.25	12.6	2.743	14.735	7.648	5.104	1.677	2.694	4.7335	2.052	2.728	4.891	10.9	2.8635	5.526	4.7995	5.375	4.741	18.49	0.265249
ENSG00000102531.12	FNDC3A	25.78	25.74	29.135	42.25	35.65	37.97	28.55	11.335	12.17	14.285	27.365	23.43	11.055	13.78	12.05	22.42	19.8	10.055	18.69	12.19	27.875	47.905	45.1	42.255	48.67	29.41	22.825	25.38	12.39	22.59	39.09	11.38	6.679	14.13	21.73	37.35	34.37	6.7575	40.1	49.79	28.53	60.53	28.405	14.85	14.89	26.27	26.04	26.72	29.06	43.565	46.94	27.36	7.036	0.265198
ENSG00000206028.1	CTA-373H7.7	0	0.08063	0	0	0	0	0.1007	0.17495	0.416	0.2878	0.1124	0.1425	0.74865	0.99	0.1657	0.4539	0.3941	0.1357	0.0796	0.19915	0	0.58655	0	0.10185	0.1077	0	0.065915	0	0	0	0	0	0	0	0	0.1011	0.06421	0	0.07261	0.1099	0	0.8896	0	0	0	0.1523	0.2694	0	0.5277	0.09506	0.09548	0	0.09028	0.26519
ENSG00000172493.16	AFF1	53.08	42.46	25.46	31.32	42.23	50.05	42.8	5.012	4.881	5.873	6.0055	6.764	5.91	5.861	5.303	5.373	4.93	4.5085	9.38	6.387	41.62	66.97	25.58	40.7	53.37	45.86	29.575	37.76	25.19	36.375	51.89	18.58	12.42	26.18	10.66	42.27	27.77	42.235	52.755	55.82	14.975	24.56	29.75	36.37	36.35	28.64	25.61	18.965	10.95	96.54	60.78	38.03	9.038	0.265174
ENSG00000188937.5	NYX	0	0	0	0	0	0	0	0	0	0	0	0	0	0	0	0	0	0	0	0	0	0.059625	0	0	0	0	0	0	0	0	0	0	0	0.1825	0	0	0	0	0	0	0	0	0	0	0	0	0	0	0.5758	0	0	0	0	0.26513
ENSG00000085224.16	ATRX	17.43	14.29	12.8	21.61	18.92	24.31	20.12	7.217	8.707	7.782	26.865	22.78	9.377	12.06	7.135	9.226	9.17	5.9815	9.095	6.5535	16.32	26.545	20.08	17.695	21.78	16.68	10.28	17.785	10.13	15.235	16.81	7.433	5.128	5.738	3.335	16.74	13.61	9.2045	18.88	25.54	6.3295	14.01	14.41	13.65	13.78	11.41	13.145	9.6855	6.019	18.39	23.17	15.49	3.262	0.265101
ENSG00000238063.1	RP11-329N22.1	0	0	0	0	0	0	0	0	0	0	0	0	0	0	0	0	0	0	0	0	0	0.32705	0	0	0	0	0	0	0	0	0	0	0	0	0	0	0	0	0	0	0	0	0	0	0	0.0453	0.3066	0	4.236	0	0	0	0	0.265047
ENSG00000167112.7	TRUB2	19.025	17.83	35.045	16.53	17.67	15.51	24.26	20.04	24.21	20.79	31.44	28.46	30.15	35.58	22.22	28.35	23.48	20.775	26.94	26.35	21.47	31.915	37.34	22.705	25.52	16.67	17.715	16.055	26.74	16.045	23.54	14.82	18.05	19.29	20.88	16.45	20.04	14.445	21.71	19.89	9.425	35.44	21.06	22.29	23.28	16.7	18.715	17.595	21.35	24.2	20.63	21.15	3.902	0.265031
ENSG00000070718.7	AP3M2	10.88	8.596	7.902	19.99	12.8	9.365	12.43	12.3	15.7	12.635	31.69	26.95	23.165	29.21	11.13	20.08	16.74	10.475	19.14	12.385	10.2	25.125	11.07	11.92	13.94	9.871	6.8755	8.4025	6.29	8.1465	10.43	5.983	3.809	6.369	1.917	15.81	6.432	3.6265	17.045	11.22	2.4485	17.14	11.665	7.815	8.617	7.285	9.728	5.374	29.59	14.755	15.02	10.38	2.366	0.265024
ENSG00000262692.1	CTD-3195I5.3	1.679	1.619	2.336	1.043	1.311	0.6475	1.456	0.5139	0.3822	0.76525	0.826	0.9181	0.43215	0.4081	0.5763	0.5211	0.6035	0.5516	1.264	0.66045	1.502	2.739	1.885	1.11905	2.869	1.556	1.7425	1.5325	1.627	1.3975	1.277	0.609	0.4384	0.9829	0.7701	2.347	1.673	0.31675	2.282	2.536	0.88945	1.699	2.1665	0.8382	0.7475	3.251	6.229	1.4135	1.439	2.3845	3.177	2.582	0.94	0.265017
ENSG00000237679.2	VDAC1P11	0.04701	0	0.041855	0	0	0	0.3245	0	0	0	0	0	0	0	0	0	0	0	0	0	0.042655	0.15595	0	0.2168	0.1176	0	0.072945	0	0.04383	0	0.1805	0.03941	0	0	0	0.08047	0.132	0	0.05866	0.05977	0	0	0.05977	0.05826	0.0346	0.1129	0	0.037035	0.0576	0.076915	0.1025	0.0725	0	0.265009
ENSG00000213269.2	AC004386.4	0.05499	0.05924	0	0	0	0.04691	0.06588	0	0	0	0	0	0	0	0	0	0	0	0	0	0.056815	0.091265	0.0663	0.09658	0.07836	0.04819	0	0.03176	0.05492	0	0.1395	0	0	0.02845	0	0.02973	0.05525	0	0.052815	0.1367	0.012045	0.05543	0.0625	0.07914	0.09788	0.04959	0	0	0	0.06133	0.06266	0.04694	0	0.264932
ENSG00000226054.1	MEMO1P1	0.94885	0.4722	0.3929	0.7592	0.7084	0.9737	0.8846	0.31335	0.429	0.27765	0.8057	0.7545	0.4206	0.4891	0.3309	0.3667	0.3573	0.26345	0.3789	0.3073	0.71545	1.0285	0.6464	1.01	1.025	0.6097	0.5181	0.59985	1.181	0.57355	0.6764	0.2722	0.2305	0.233	0.1562	0.5595	2.341	0.5597	1.055	0.598	0.20245	0.3837	0.96865	0.9014	0.9775	0.6003	0.4124	0.49455	1.244	0.57755	0.749	1.255	0.2426	0.264916
ENSG00000138663.4	COPS4	25.195	20.59	29.22	33.92	28.28	33.97	25.52	15.15	20.03	15.7	31.995	28.84	27.705	31.4	13.15	23.61	20.61	12.905	18.06	18.065	23.99	34.565	36.94	34.195	34.35	26.94	18.67	24.83	20.89	25.175	30.53	21.25	18.76	15.75	6.678	22.04	19.03	36.7	27.91	29.8	8.5445	41.06	22.23	22.87	24.78	16.63	21.805	14.09	41.35	26.555	34.27	25.89	6.085	0.264888
ENSG00000234268.1	AP000936.1	0.5809	0.5881	0.2867	0.5544	0.5139	0.6931	0.6249	0.1769	0.1251	0.2558	0.2072	0.2314	0.14255	0.1512	0.1756	0.149	0.2421	0.2329	0.2848	0.25845	0.56415	0.75925	0.4384	0.49225	0.5542	0.5545	0.35565	0.5059	0.3991	0.4108	0.2509	0.2792	0.1426	0.2112	0.2222	0.7032	0.4004	0.2413	0.6458	1.322	0.26525	0.5015	0.59915	0.662	0.6695	0.4832	0.7258	0.355	0.5589	0.7285	0.8197	0.6883	0.2844	0.264876
ENSG00000204954.5	C12orf73	4.1665	3.772	5.4075	5.881	5.795	5.114	4.938	4.367	5.145	4.732	8.0935	7.419	5.402	6.971	4.41	6.382	5.833	4.147	6.744	4.4405	4.492	8.3115	4.621	6.069	6.815	4.795	3.6195	4.4625	3.173	4.457	5.996	2.045	2.623	3.895	2.121	4.855	4.229	5.4285	7.24	8.242	1.7905	7.7	5.915	3.279	3.432	3.876	4.774	3.765	8.185	6.8345	7.131	5.357	0.5855	0.26483
ENSG00000204532.2	ZSCAN5C	0	0.01601	0.0195	0	0	0	0.03732	0.01497	0.01469	0.027535	0.02688	0.0278	0.01461	0.01969	0.01294	0.01656	0.03229	0.0192	0	0.00538	0	0.034655	0.02035	0.02503	0	0	0.01575	0	0	0	0	0.00615	0	0.02249	0.01063	0.02117	0	0	0.03221	0.02288	0	0.02604	0.026625	0.01826	0.01717	0.01813	0.02447	0	0.2346	0.0268	0.03066	0.02537	0	0.264801
ENSG00000140395.4	WDR61	43.625	34.3	43.67	45.86	43.07	42.19	36.29	17.535	20.68	22.575	42.77	37.55	25.125	28.72	19.01	28.54	25.67	18.945	35.52	22.52	43.635	48.89	34.45	49.955	50.56	32.99	27.5	33.68	34.85	31.295	42.45	17.82	11.26	25.32	14.58	34.85	32.12	18.53	52.48	42.96	15.82	59.59	41.93	41.51	43.43	25.52	33.42	25.565	54.09	54.5	47.12	40.95	7.614	0.264777
ENSG00000232952.1	RP11-90H3.1	0.05169	0.04285	0.03576	0.0494	0.03814	0.0702	0	0.02999	0.04287	0.03661	0.1258	0.06314	0.037035	0.06025	0.02517	0.03274	0.03966	0.03481	0.04323	0.0347	0.05137	0.077525	0.06528	0	0.05632	0.04897	0.0269	0.047255	0.01981	0.042045	0.03771	0.02982	0.02458	0.009864	0	0.05517	0.03204	0.04802	0.064355	0.07725	0	0.0491	0.03484	0.02622	0.04069	0.03417	0.024305	0.025125	0.3768	0.063635	0.06122	0.03966	0	0.26477
ENSG00000176761.6	ZNF285B	0.17655	0.1405	0.09685	0.09715	0.1596	0.1104	0.2497	0.08583	0.0896	0.1215	0.5031	0.5679	0.16525	0.1234	0.1043	0.09809	0.1179	0.066825	0.1793	0.1071	0.16515	0.279	0.257	0.15035	0.3072	0.1618	0.12195	0.1506	0.1188	0.13515	0.1811	0.06669	0.03663	0.0741	0.0472	0.1909	0.131	0.074315	0.2998	0.1696	0.076465	0.1557	0.20385	0.1823	0.1987	0.1632	0.23165	0.1098	0.947	0.21885	0.2642	0.2344	0.04433	0.264755
ENSG00000055130.11	CUL1	64.44	53.77	40.72	65.86	63.9	84.33	81.67	24.5	30.62	28.76	69.625	59.35	45.365	49.79	26.07	33.02	33.27	22.88	33.93	24.43	59.75	71.02	73.82	67.59	72.19	73.81	42.71	77.155	45.47	81.325	73.66	32.39	24.72	19.76	26.53	56.84	43.94	70.61	62.445	65.56	15.745	53.89	54.035	51.19	52.98	44.76	51.79	36.675	183.7	59.75	73.53	56.31	11.51	0.264747
ENSG00000198556.9	ZNF789	5.5475	3.75	4.309	6.323	5.386	5.236	4.8	3.216	3.665	3.207	16.185	14.72	3.8815	4.09	3.166	4.925	3.481	2.6535	6.456	3.4335	5.966	11.225	5.332	7.6495	9.148	5.758	7.738	4.694	4.529	3.984	8.998	1.865	1.177	4.969	2.738	5.836	6.615	1.2125	8.719	10.79	2.857	14.35	14.755	5.69	6.36	9.434	9.577	4.7625	15.37	11.235	10.18	7.056	1.697	0.264736
ENSG00000162290.12	DCP1A	17.965	15.86	11.24	15	14.71	18.42	17.4	3.612	4.256	4.332	23.385	18.26	5.039	6.126	3.914	4.776	5.315	3.6575	6.427	4.2305	16.67	22.115	16.73	19.64	21.88	16.32	11.445	15.865	10.95	14.825	19.87	7.572	5.14	5.799	4.586	16.77	10.2	7.6735	21.045	23.58	4.6965	13.05	14.18	11.29	12.1	12.15	13.83	8.3955	13.27	16.755	23.09	14.81	4.856	0.264727
ENSG00000251451.1	GS1-124K5.6	2.8545	2.07	6.7755	1.884	2.253	2.615	3.669	0.8815	0.7784	1.105	1.5545	2.096	1.1165	0.8226	0.917	1.098	1.199	0.79485	2.133	1.308	3.0815	4.268	3.127	2.959	3.162	2.266	1.6675	2.1085	1.907	2.17	4.409	1.073	0.4659	1.552	1.429	2.864	2.931	0.81855	5.47	7.105	1.905	4.928	3.905	3.259	3.511	2.531	2.786	2.421	15.45	7.6975	4.508	3.124	0.903	0.264599
ENSG00000159217.5	IGF2BP1	0.0207	0.008276	0.03134	0.01796	0.05727	0.05247	0.005299	0.005254	0.003833	0.0042565	0.004876	0.005069	0.0034995	0.004089	0.004815	0.006815	0.003389	0.002334	0.00409	0.0052715	0.01018	0.42995	5.427	0.01328	0.01372	0.01086	0.021295	0.006175	0.005165	0.006945	0.005801	0.00387	0.002997	0.4468	0.008601	0.02289	0.008059	0.006921	0.017165	0.01258	0.004614	0.01051	0.010985	0.005349	0.01065	0.01194	0.0067775	0.01127	7.996	0.017965	0.0144	0.00671	0.005103	0.264568
ENSG00000260091.1	RP11-33B1.4	3.039	2.144	3.468	1.378	1.783	1.322	2.608	0.9344	0.6985	1.1975	0.9199	1.409	1.053	0.7595	1.007	0.9612	1.224	0.91445	2.058	1.063	3.0695	3.935	2.513	2.48	2.78	1.896	1.9415	1.736	2.368	1.867	3.598	1.092	0.7879	2.184	2.564	2.501	3.221	1.212	5.2635	4.879	2.668	5.257	4.3505	3.717	4.199	2.632	3.7535	2.4395	24.75	6.678	2.316	2.425	1.632	0.264497
ENSG00000253981.1	ALG1L13P	0.4116	0.363	0.28565	0.3873	0.4259	0.2985	0.6234	0.079305	0.1102	0.1462	0.56895	0.7509	0.21845	0.1494	0.1001	0.1498	0.2684	0.11355	0.09542	0.10315	0.66005	1.6535	0.5377	0.4789	1.411	0.3436	0.3455	0.39595	0.4058	0.3212	1.304	0.09714	0.041	0.2993	0.8722	1.108	0.458	0.052545	0.8249	1.217	0.3452	1.479	0.66095	0.3948	0.4067	0.444	1.0225	0.29935	0.5933	0.89265	0.9805	0.5445	3.687	0.264468
ENSG00000155229.16	MMS19	45.29	36.12	27.91	39.66	38.29	40.46	44.24	18.77	23.41	21	80.945	82.15	37.155	34.55	19.01	22.18	24.93	16.45	22.71	19.31	47.485	61.615	49.74	58.225	62.42	40.43	34.39	39.36	39.35	38.28	55.54	18.96	17.26	24.76	13.34	54.56	39.61	23.16	69.39	64.8	16.305	66.39	46.34	65.24	70.89	38.27	55.41	29.855	80.09	53.225	71.14	59.29	18.44	0.264404
ENSG00000236514.1	RP11-162G10.5	0.80555	0.3945	0.54845	0.55	0.5315	0.701	0.8297	0.3166	0.2563	0.3609	0.52015	0.488	0.2876	0.2522	0.4244	0.422	0.4823	0.25585	0.8054	0.4085	0.8503	0.9476	0.625	0.7381	0.876	0.6775	0.48025	0.5219	0.4073	0.53265	1.271	0.1325	0.06762	0.272	0.3325	0.5351	0.6894	0.2065	1.212	0.759	0.33785	1.244	0.6705	1.16	1.234	0.7106	0.76785	0.4592	2.221	1.574	0.9409	0.5948	0	0.264387
ENSG00000124541.6	RRP36	34.46	28.95	30.445	38.17	37.89	35.89	34.58	13.605	15.74	14.89	26.655	24.01	18.805	20.87	14.22	19.55	16.56	12.64	19.65	16.875	32.985	37.305	53.44	38.19	38.19	33.08	26.07	32.2	34.91	32.23	37.96	14.86	11.38	21.47	16.43	34.39	27.93	21.83	36.135	26.27	16.56	41.34	38.65	34.65	37.66	25.99	38.9	25.175	27.67	35.855	38.16	34.1	17.65	0.264303
ENSG00000181359.5	HSP90AA6P	0.05198	0.07096	0.075825	0.06223	0.05337	0.06041	0.08102	0.043275	0.07633	0.069685	0.1038	0.07987	0.07656	0.1232	0.04103	0.1057	0.07027	0.03172	0.1164	0.074525	0.048045	0.11435	0.102	0	0	0.0541	0.031745	0.03268	0.03773	0.04436	0.1408	0.04543	0.02898	0.02423	0	0.09419	0.05388	0.05733	0.05269	0.06433	0	0.06376	0	0	0.04114	0.03816	0	0.03961	0.1325	0.04779	0.05587	0.04261	0.02745	0.264261
ENSG00000113712.12	CSNK1A1	46.89	48.05	38.195	60.06	54.55	57.92	59.51	13.6	16.02	14.995	43.46	31.71	16.115	21.86	14.53	18.52	17.4	12.135	29.76	17.87	50.975	57.53	100.8	56.325	54.56	52.55	36.445	51.805	75.26	58.845	49.99	32.25	17.7	16.57	11.86	51.53	47.28	31.36	47.21	40.83	12.77	32.29	47.84	68.49	68.35	34.55	26.23	28.99	28.85	45.75	52.74	62.73	15.9	0.264257
ENSG00000111788.9	RP11-22B23.1	6.664	6.871	4.084	3.944	5.128	4.086	7.233	0.86485	0.7645	0.9447	3.185	3.711	1.486	0.8649	0.972	1.359	1.043	0.85095	1.753	1.395	9.115	8.698	2.331	6.7215	8.045	5.501	5.227	5.5625	5.862	5.216	8.007	2.596	1.512	3.718	4.263	6.068	4.543	1.375	8.7325	10.66	4.096	6.243	10.34	6.668	6.58	6.937	9.668	4.872	7.603	9.762	9.458	8.279	1.013	0.264205
ENSG00000115677.12	HDLBP	121.6	112.3	122.2	156.1	129.1	128.7	131.3	33.595	37.5	40.705	62.73	61.11	49.355	49.2	34.86	40.03	47.56	35.185	54.57	40.77	113.3	155	375.7	152.45	166.7	108.9	94.69	109.15	110	104.35	137.7	76.55	58.25	67.25	76.96	137.4	158.8	140.4	123.8	147.7	172.5	164.3	157.55	97.86	110	83.65	80.99	127.9	160	136.35	151	118.4	32.89	0.264205
ENSG00000235411.1	AC007041.2	0.050975	0.04646	0.031845	0.02733	0.03888	0.0491	0.1002	0	0	0	0.08835	0.06795	0.0255	0.02983	0	0.02473	0.02322	0	0	0	0.051125	0.06019	0.07736	0.12465	0	0.05506	0.042395	0.057305	0.1563	0.03407	0.104	0.02764	0.02267	0.03118	0.0599	0.06469	0.06166	0.085595	0.0633	0.04468	0	0.04743	0.06234	0.09757	0.0906	0.06194	0.073445	0.045995	0.4828	0.0718	0.04794	0.09278	0	0.264182
ENSG00000167526.9	RPL13	1171	1176	645.05	1042	1087	1079	1285	335.1	320.2	280.9	548.4	512.3	298.45	311.1	317.2	336.5	375.2	276.8	511.8	340.95	1330.5	1777.5	1451	1622	1823	1206	820.45	1105.5	1129	1020	1473	421.5	271.7	544	390.3	901	1003	586.1	1170	3205	831.75	939.8	1486	2017	1848	845.9	1248.5	794.7	625.4	1004.5	1613	1524	621.5	0.264143
ENSG00000159885.9	ZNF222	3.4835	3.672	3.8785	3.753	3.898	2.614	5.376	2.14	2.685	2.681	11.125	9.835	3.9255	3.874	2.353	3.792	2.994	2.2225	3.317	2.854	3.827	6.603	5.148	3.158	4.847	3.56	2.5725	3.5595	1.817	3.41	4.79	2.138	1.933	2.33	1.448	3.797	3.233	1.2165	4.7705	5.885	1.381	7.556	5.2295	2.326	2.306	3.245	6.544	2.682	11.81	5.5295	4.819	3.151	1.974	0.264029
ENSG00000230068.2	CDC42-IT1	0.11535	0.104	0.06501	0.07351	0.06633	0	0.2707	0	0	0.040625	0.086715	0.1295	0.044285	0	0	0.04284	0.03819	0.0134	0.0637	0.048295	0.1869	0.2651	0.1352	0.144715	0.1723	0.1178	0.1086	0.078045	0.1172	0.081635	0.2222	0.03056	0	0.03912	0	0.1976	0.1368	0	0.21675	0.4396	0.073355	0.1835	0.161	0.515	0.3297	0.1847	0.20295	0.1171	0.1406	0.18265	0.24	0.249	0.1225	0.264014
ENSG00000143748.13	NVL	9.3005	8.127	7.944	9.703	10.42	10.98	12.64	3.698	3.723	4.798	20.695	19.03	5.38	4.922	4.408	5.273	5.695	3.7675	7.187	4.2	10.23	16.165	13.31	13.44	14.52	11.46	9.884	9.687	7.845	9.5195	12.61	3.955	2.448	4.928	3.249	10.99	8.294	3.0565	12.945	15.69	4.7045	14.52	13.115	15.62	15.23	9.195	13.28	6.8715	9.628	13.73	15.14	12.86	2.731	0.263959
ENSG00000118640.6	VAMP8	47.455	67.94	31.04	32.17	42.59	15.11	118.5	8.0195	4.948	6.4135	3.258	3.185	4.299	4.357	7.531	8.959	5.5	5.6685	27.72	12.33	88.87	163.15	1.762	20.68	33.04	19.39	124.5	19.18	283.8	19.665	35.05	13.1	5.602	185.2	79.83	267.7	281.2	8.332	29.735	11.46	85.6	41.74	133.8	225.7	212.5	167.3	218.05	120.8	33.32	170.2	19.26	210.4	76.67	0.263911
ENSG00000231434.1	RP11-144L1.8	0.039595	0.04983	0.056245	0.04807	0.03836	0.05474	0.06378	0.04659	0.0535	0.05468	0.08302	0.07286	0.07177	0.08243	0.04845	0.07703	0.06594	0.03849	0.08434	0.0625	0.036955	0.081025	0.06238	0.02624	0	0.04092	0.03604	0.036505	0.03038	0.03169	0.0581	0.03408	0.0252	0.02326	0.02405	0.06981	0.03474	0.03503	0.049895	0.04597	0.01521	0.05956	0.02717	0.03815	0.03897	0.03208	0.026835	0.031335	0.1025	0.04591	0.05624	0.02976	0.02171	0.2639
ENSG00000197136.4	PCNXL3	19.345	16.76	20.325	23.39	23.55	21.97	27.79	7.461	9.403	8.127	27.735	34.17	14.27	11.51	8.196	8.906	8.963	7.2825	10.52	7.624	20.9	28.065	25.21	27.145	29.66	22.41	23.45	21.24	24.24	20.695	36.48	8.607	5.822	16.13	9.247	30.29	21.51	5.95	24.965	26.01	10.97	29.86	29.61	25.13	27.35	29.86	39.33	20.005	44.92	34.51	33.21	23.83	18.69	0.263843
ENSG00000256940.1	RP11-783K16.5	2.091	1.343	6.337	1.344	1.679	0.6169	0.8452	0.7226	1.017	0.4955	0.36255	0.5111	0.6635	0.8191	0.8765	1.166	0.6412	0.555	0.6997	1.6155	1.142	0.93145	6.898	0.9067	0.2159	0.1919	0.98575	0.26385	17.72	0.30495	0.246	0.4956	0.2697	1.513	0.8063	0.5531	1.707	1.8865	0.55925	0	2.176	0.2393	0.44215	4.465	4.342	1.281	1.087	0.56425	23.05	0.6289	0.2192	7.005	0	0.263806
ENSG00000230221.2	RP11-173G21.1	0	0	0	0	0	0	0.02265	0	0	0	0.040735	0.05125	0	0	0	0	0	0	0	0	0	0.020085	0.01414	0	0.02438	0	0	0	0	0	0.02308	0	0	0.01676	0	0	0	0	0	0	0	0.009474	0	0	0	0.01603	0	0	0.06643	0.011725	0	0	0	0.26369
ENSG00000229677.1	RP11-383F6.1	0.29965	0.547	0.2965	0.2513	0.2338	0.1045	0.5017	0.04672	0.04607	0.053935	0	0	0.059025	0	0.05272	0.1139	0.04954	0.045525	0.1537	0.10805	0.35755	0.5931	0.261	0.5887	0.2201	0.2598	0.3524	0.24615	0.3505	0.23515	0.7998	0.1627	0.09459	0.2113	0.1526	0.946	0.4154	0	0.42945	0.4393	0.09964	0.2663	0.3794	0.2917	0.2128	0.717	0.8772	0.2448	0.28	0.6606	0.4141	0.5201	0.3583	0.263648
ENSG00000258521.1	RP11-638I2.9	0.6262	1.352	0.60505	0.4828	0.544	0.2646	0.3992	0.1034	0.1146	0.15635	0.4703	0.5808	0.23375	0.1487	0.1301	0.1731	0.2068	0.10065	0.3698	0.1972	0.6484	1.394	0.5032	0.6362	0.6401	0.6915	0.6271	0.5802	0.388	0.5881	0.8702	0.721	0.7064	0.3816	0.2981	2.86	0.4933	0.34195	1.3155	0.4832	0.3268	0.8027	0.83195	0.1943	0.1918	0.8758	1.4165	0.5122	0.5214	1.1975	0.8251	0.5506	0.3054	0.263636
ENSG00000175213.2	ZNF408	11.16	8.573	7.472	14.1	11.23	11.94	16.49	5.004	5.802	6.0885	10.51	11.37	7.4345	6.684	5.455	5.783	6.288	5.566	6.27	5.6165	11.3	13.775	14.57	11.645	14.81	11.38	10.96	11.155	12.78	10.785	15.56	5.443	4.126	6.188	9.049	9.316	9.783	8.1975	14.88	13.58	3.8785	10.98	15.42	15.54	17.83	11.09	14.78	10.395	15.02	12.655	16.73	12.41	6.811	0.263608
ENSG00000272366.1	RP11-573G6.10	0	0	0	0	0	0	0	0	0	0	0	0	0	0	0	0	0	0	0	0	0	0.14145	0.1798	0	0	0	0	0	0	0	0.2634	0	0	0	0	0	0	0	0	0	0	0.7202	0	0	0	0	0	0	1.267	0	0	0	0	0.263536
ENSG00000226661.1	RP5-1139I1.2	0.07152	0	0	0	0.05276	0	0	0.04118	0.04861	0.042575	0.065145	0.03479	0.0416	0	0	0	0.07242	0.038755	0.05503	0.030625	0.018785	0.093475	0.0827	0.0845	0	0	0	0	0	0	0.0836	0	0	0	0	0	0	0	0.158	0.1418	0	0	0	0	0.05412	0	0	0	0.08111	0	0.06769	0	0	0.263533
ENSG00000241577.1	RP11-523O18.7	0	0	0	0	0	0	0	0	0	0	0	0	0	0	0	0	0	0	0	0	0	0.28655	0	0	0	0	0	0	0	0	0	0	0	0	0	0	0	0	0	0	0	0	0	0	0	0	0	0	3.692	0	0	0	0	0.263532
ENSG00000253307.1	RP11-10J21.4	0.18095	0.2578	0	0.2652	0.2453	0.2076	0.1003	0	0.09183	0.059385	0	0.1004	0.077445	0.1017	0.08436	0.08235	0.06861	0.0246	0.08136	0	0.17345	0.3554	0.2009	0	0	0.08304	0.088735	0	0.0968	0	0.1512	0.2414	0.06817	0.4069	0	0.4594	0.2061	0	0.099395	0.1382	0.064905	0.6346	0.30955	0.174	0.2048	0.09886	0.2108	0.11935	2.059	0.2759	0.1336	0.2236	0.9393	0.26348
ENSG00000156603.10	MED19	16.145	15.1	20.43	17.68	16.36	12.37	15.3	10.305	13.5	11.14	17.64	16.57	19.41	21.31	9.663	13.17	15.52	9.6825	10.22	9.139	16.84	17.815	31.35	18.17	23.34	11.92	12.33	12.065	17.9	11.565	19.26	7.064	5.295	12.57	7.454	15.23	15.88	6.0745	17.57	16.96	6.6495	25.9	21.015	20.08	21.03	12.96	16.81	12.24	43.3	25.655	19.22	18.92	3.98	0.263411
ENSG00000270832.1	RP1-168P16.3	0	0	0	0	0	0	0	0	0	0	0.04745	0.1051	0	0	0	0	0	0	0	0	0	0.06585	0	0	0	0	0	0	0	0	0	0	0	0	0	0	0	0	0	0.08793	0	0	0	0.1032	0.07105	0.07098	0.13675	0	0.6866	0	0	0	0.05887	0.263359
ENSG00000134905.12	CARS2	24.64	21.28	26.44	21.27	23.97	24.35	23.56	9.0615	10.09	9.8245	32.655	29.87	11.275	11.73	8.985	11.4	10.34	8.4895	13.67	10.165	23.17	30.38	51.91	27.04	31.8	29.71	21.775	24.235	20.06	23.005	31.98	12.58	12.47	14.22	12.52	28.31	18.51	15.69	30.11	29.82	9.6365	31.17	32.85	23.73	22.92	24.17	37.275	18.43	29.4	27.82	30.9	25.98	26.85	0.26322
ENSG00000198551.5	ZNF627	7.8645	4.981	4.5845	7.567	7.311	9.625	9.772	3.3475	3.326	3.634	8.91	6.609	3.213	4.227	3.375	4.358	4.068	2.8015	5.03	3.1285	9.258	10.925	7.437	10.94	13.56	6.808	5.4355	6.4855	4.472	6.231	11.39	2.718	1.813	4.632	2.893	6.71	6.97	1.869	10.525	13.34	3.237	8.967	9.136	7.025	7.046	5.602	6.9675	4.877	12.44	11.72	12.83	8.778	1.356	0.263192
ENSG00000105732.9	ZNF574	9.091	6.476	5.067	8.901	8.158	9.946	11.19	3.121	4.102	3.935	14.61	14.68	6.586	5.787	3.081	4.365	4.301	2.9945	3.559	2.9765	9.425	11.305	9.578	11.435	13.11	11.33	7.78	10.75	9.113	10.33	13.28	3.04	2.791	4.046	2.655	6.834	7.741	4.3705	11.335	14.05	2.914	8.361	10.07	11.9	13.14	7.19	10.48	5.883	45.52	8.9295	15.52	9.491	3.331	0.263151
ENSG00000213592.4	AP000662.9	0.085955	0.08353	0.11045	0.08048	0.07744	0	0	0.038335	0.06344	0	0.1699	0.2961	0.05674	0.0721	0	0.05467	0.04026	0	0.06027	0	0.095495	0.1527	0.08396	0.0551	0	0.09532	0.1352	0.08816	0.1826	0.073915	0.1053	0.06524	0.03506	0.0388	0.07222	0.1104	0.1149	0	0.1557	0.2229	0.06025	0.1698	0.24015	0.2214	0.1807	0.1805	0.11705	0.079635	0.4079	0.23275	0.161	0.2546	0	0.263149
ENSG00000179041.2	RRS1	21.195	21.98	18.235	17.35	21.2	19.36	32.88	9.7545	10.06	11.7	21.06	16.71	10.775	14.15	9.775	11.55	12.13	10.97	13.33	11.84	22.42	30.78	41.17	27.135	24.01	23.81	18.91	21.67	23.75	22.875	32.53	11.07	9.456	8.733	6.735	16.34	16.74	34.28	23.585	32.65	26.65	9.837	20.235	23.4	22.03	15.88	21.685	21.515	10.85	16	31.2	21.95	4.878	0.263048
ENSG00000263826.1	RP11-573D15.9	1.0265	1.067	0.7749	1.74	1.579	0.9546	1.065	0.4518	0.8702	0.9478	1.02	1.121	1.993	1.583	0.571	0.8283	1.491	0.6102	0.6953	0.57695	1.0875	2.8805	1.897	1.135	0.6833	0.8334	1.141	1.0275	1.478	1.0735	4.701	0.4061	0.2171	0.5149	0.3608	1.701	0.5822	0.24445	0.9733	1.871	0.71275	1.281	0.79625	2.932	1.562	1.819	1.021	1.2665	27.63	1.485	1.213	1.072	0.09206	0.262992
ENSG00000173933.15	RBM4	37.075	40.49	43.08	46.32	42.59	42.49	45.03	18.34	20.84	21.295	70.35	70.94	25.31	26.07	19.05	26.19	24.07	18.055	25.85	19.605	40.42	56.63	54.33	48.36	53.6	50.83	37.4	46.66	42.17	43.735	50.16	21.31	15.59	28.86	19.8	47.15	40.74	23.425	46.55	64.78	21.655	51.83	57.795	37.71	36.26	36.66	56.795	36.025	59.29	53.99	60.61	49.16	32.74	0.262985
ENSG00000081760.12	AACS	6.737	5.496	3.0665	3.402	3.321	2.858	3.855	2.4605	4.971	1.9575	5.9845	5.814	9.454	9.977	3.072	2.856	2.699	1.6	2.35	2.0045	8.0465	8.862	5.578	5.3145	4.699	2.758	4.422	3.0845	12.49	3.201	4.876	1.937	1.603	2.77	0.8086	4.095	14.39	1.081	4.56	4.604	2.8235	5.703	4.655	21.04	20.15	4.627	3.0795	4.371	10.66	5.1585	4.423	7.9	0.7409	0.262842
ENSG00000214029.3	ZNF891	1.596	1.489	1.0265	2.09	1.91	2.474	2.281	0.51625	0.5165	0.63855	2.0565	2.319	0.67935	0.6853	0.5638	0.7303	0.7907	0.50205	1.057	0.5316	1.8225	2.6	1.812	2.4975	3.841	1.917	1.169	1.8235	1.038	1.796	2.218	0.7003	0.4047	0.7239	0.4396	1.308	1.474	0.7931	3.2015	4.015	0.6882	2.252	1.7725	1.502	1.426	1.264	1.071	1.048	6.402	2.4705	3.402	2.359	0.2084	0.26276
ENSG00000261251.1	RP3-388M5.9	0.30725	0.1639	0.28875	0.3101	0.3902	0.2355	0.7598	0.2372	0.2695	0.323	0.60395	0.7454	0.3734	0.3518	0.2145	0.3522	0.4324	0.22385	0.332	0.2251	0.30285	0.9572	0.3051	0.5657	0.6088	0.4725	0.30655	0.4137	0.2052	0.41295	0.6971	0.1096	0.09096	0.3662	0.1175	0.3086	0.3844	0.07069	0.5114	1.217	0.20065	1.867	0.60085	0.111	0.1253	0.3463	0.44805	0.3523	5.656	1.1595	0.7466	0.2943	0.02013	0.262733
ENSG00000253269.1	CTB-37A13.1	0	0	0	0	0	0	0	0	0	0	0	0	0	0	0	0	0	0	0.1615	0	0	0.30725	0	0	0	0	0	0	0	0	0	0	0	0	0.08954	0.364	0	0	0	0	0	0	0	0	0	0	0.7681	0	0.9205	0	0	0	1.088	0.262716
ENSG00000167522.10	ANKRD11	21.315	18.08	16.18	25.42	21.97	23.46	28.02	10.47	12.72	10.53	27.99	28.37	17.43	17.35	11.53	11.87	13.61	9.0245	14.63	10.7	21.075	29.115	38.79	27.85	29.76	21.96	17.52	23.89	21.51	23.76	30	12.47	8.163	10.79	6.195	29.03	18.62	12.655	29.955	36.31	8.196	30.43	22.84	25.09	25.84	23.91	25.235	14.07	25.9	27.155	34.2	25.05	11.64	0.262689
ENSG00000271991.1	RP11-79O8.1	0.14545	0.1165	0.38845	0.1223	0.1919	0.1004	0.2924	0.14905	0.1521	0.21795	0.25055	0.2247	0.12645	0.1297	0.1787	0.2239	0.2179	0.14855	0.2745	0.25755	0.1582	0.73445	0.2355	0	0.09192	0.1095	0.10995	0.1498	0.114	0.1427	0.462	0.067	0.06427	0.1589	0.1047	0.1153	0.1444	0	0.1821	0.2014	0.07113	0.8007	0.31025	0.1062	0.1066	0.142	0.3708	0.12495	7.406	0.3983	0.1841	0.14	0	0.262688
ENSG00000124721.13	DNAH8	0.0051895	0.004607	0.0053335	0.007473	0.01102	0.009189	0.02344	0.013645	0.01318	0.02775	0.006973	0.01128	0.03603	0.03919	0.01309	0.01975	0.0343	0.01722	0.03091	0.01396	0.00798	0.8961	0.006259	0.02437	0.02442	0.006726	0.015085	0.0042795	0.009111	0.00683	0.01433	0.004461	0.004511	0.03095	0.004804	0.04322	0.01603	0.0040545	0.016805	0.02015	0.001743	0.005777	0.12805	0.1218	0.1553	0.06947	1.3235	0.01232	11.85	0.02041	0.0104	0.01802	0.01008	0.262595
ENSG00000233902.1	XXbac-BPG181B23.6	0.082975	0.09154	0	0	0	0	0	0	0	0	0	0	0	0	0	0	0	0	0	0	0.093875	0.076125	0	0.114	0.1108	0	0	0	0	0	0	0	0	0	0	0.09961	0	0	0.061745	0	0	0	0	0	0	0.05912	0.08642	0	0.6961	0	0.1056	0.08473	0.05724	0.262563
ENSG00000237356.1	AL163953.3	0.314	0.2126	0.1973	0.1658	0.1501	0.1372	0.3034	0.1022	0.05572	0.046165	0.04757	0.06069	0.086665	0.09037	0.1198	0.09147	0.03595	0.052285	0.4309	0.192	0.247	0.32635	0.1372	0.088435	0.1737	0.08205	0.1287	0.11215	0.08137	0.092515	0.1855	0.04609	0.02482	0.07476	0.01379	0.2924	0.08493	0.0178	0.2957	0.2203	0.03236	0.2905	0.1352	0.141	0.1348	0.1077	0.092595	0.0727	2.592	0.20685	0.2016	0.2679	0.02443	0.262517
ENSG00000162368.9	CMPK1	120.45	91.74	42.84	145	142.8	161.1	105.2	44.51	47.4	39.8	58.915	43.11	36.345	56.85	46.9	68.34	44.57	37.54	79.82	62.01	97.265	134.8	107.5	112.4	105	83.19	82.27	83.925	115.8	95.99	57.32	41.08	25.66	43.55	82.85	91.6	127.2	47.26	104.4	54.84	42.93	54.99	95.16	76.82	73.68	85.25	54.24	62.775	19.6	99.375	61.71	109.7	13.39	0.262506
ENSG00000214248.2	AC010336.1	0.03607	0.03151	0.12535	0	0	0	0.08764	0.03806	0.03453	0.037845	0.029125	0.03471	0	0.03068	0.04023	0.04725	0.03413	0.020185	0.02132	0.034165	0.060605	0.1038	0.09669	0.08035	0.04823	0	0.06153	0	0.07849	0	0.1018	0	0	0.0647	0.06215	0.05301	0.07877	0	0.046005	0.04743	0.079175	0.2556	0.1399	0.1327	0.1075	0.06494	0.07383	0.06226	0.8949	0.18035	0.05539	0.08094	0	0.262443
ENSG00000196646.7	ZNF136	9.239	6.178	6.112	7.768	7.43	9.889	10.28	2.278	2.613	2.3865	10.39	7.226	2.701	3.61	2.361	3.08	2.818	1.9835	3.784	2.5785	8.969	11.4	5.36	8.944	9.857	7.394	4.3085	6.5995	3.129	6.131	10.79	2.647	1.515	2.909	1.431	8.619	6.053	1.355	11.3	15.04	2.07	5.971	7.913	6.601	6.712	5.627	8.532	4.024	10.78	11.17	11.26	8.068	1.422	0.262424
ENSG00000173120.10	KDM2A	36.85	34.31	20.905	30.79	30.65	31.41	45.9	9.2975	11.19	11.275	59.46	61.19	16.155	15.64	9.729	13.75	14.05	8.87	15.32	10.635	38.52	47.325	31.92	47.18	49	40.59	28.8	34.9	51.34	37.14	48.42	16.63	10.89	15.84	17.21	50.97	35.1	24.265	45.24	51.1	9.2245	27.06	44.875	49.51	53.83	36.59	59.99	26.11	71.21	42.99	68.23	50.63	31.51	0.262392
ENSG00000171723.11	GPHN	9.0925	8.698	6.444	6.729	7.335	8.837	9.176	9.363	11.77	11.86	46.475	39.7	15.55	18.16	9.362	11.54	13.95	9.2255	10.33	7.979	9.831	29.14	8.635	9.159	9.655	6.902	6.602	6.4545	6.854	6.1695	9.54	4.296	3.741	8.73	10.41	7.443	6.251	8.794	12.415	7.938	5.5425	8.672	7.151	9.29	9.312	5.602	4.0035	7.075	5.712	10.165	9.451	8.302	0.6955	0.262354
ENSG00000229539.1	RP11-119B16.2	1.074	0.8635	1.1165	1.606	1.382	1.29	2.186	0.6825	0.6346	0.72715	3.4395	3.615	0.92015	0.8455	0.6713	0.8293	0.8879	0.57475	1.119	0.68615	1.2955	2.537	1.343	1.678	3.337	1.51	1.1285	1.278	1.152	1.288	2.776	0.6412	0.4023	1.374	0.414	1.297	1.248	0.45785	1.688	2.458	0.5061	3.794	2.5645	0.7962	0.9087	1.233	2.09	0.9282	10.7	2.853	2.547	1.833	0.4727	0.262321
ENSG00000271122.1	RP11-379H18.1	5.289	4.376	4.096	4.428	5.583	5.91	6.671	3.654	3.93	3.423	6.049	4.998	4.128	4.694	3.797	4.316	3.73	2.96	8.838	4.1835	4.8175	6.1445	10.52	5.73	5.953	5.327	4.086	5.088	4.316	5.6695	6.174	2.886	2.529	3.526	3.131	4.74	4.277	3.3835	5.6145	5.573	2.684	5.276	5.289	5.489	5.87	3.361	3.91	3.444	10.45	6.96	6.672	5.275	0.6448	0.262309
ENSG00000240440.1	AC007879.3	0.46145	0.2892	0	0.3177	0.28	0.2266	0.2043	0	0	0	0	0	0	0	0	0	0	0	0.2198	0	0.2554	0.8146	0.8205	0.2586	0.3058	0.2371	0.2276	0.41935	0.1651	0.43345	0.172	0	0	0.09235	0	0.4328	0	0	0.49705	0	0	0.1621	0.2869	0.254	0.3185	0.439	0.61465	0.2294	10.71	0.2613	0.2433	0.2962	0.1766	0.262274
ENSG00000235582.2	RP11-448G4.2	0.1354	0.1241	0	0.1095	0.1397	0.1806	0	0	0	0	0.13005	0	0	0	0	0	0.04426	0	0	0	0.16535	0.2117	0.139	0	0.5752	0.2423	0.139	0.1359	0.1231	0.1435	0.1835	0.07282	0	0.06076	0	0.1473	0.1833	0.085215	0.19625	0.4076	0.078145	0.1584	0.15875	0.1342	0.147	0.1151	0.1127	0.10505	1.054	0.2021	0.2477	0.1881	0	0.262187
ENSG00000241506.1	PSMC1P1	0.9955	0.7467	0.56495	0.9989	0.8988	1.311	0.5842	0.26355	0.3404	0.3073	0.6532	0.5392	0.4661	0.5034	0.3398	0.4082	0.3309	0.23955	0.4973	0.37865	0.83165	1.066	0.8263	0.4905	0.731	0.8589	0.5667	0.8235	0.6555	0.80005	0.4424	0.5596	0.5597	0.3691	0.2754	0.9089	0.6376	1.6935	1.154	0.6329	0.2439	0.4463	0.6194	0.8046	0.9246	0.5207	0.6266	0.5288	0.9987	0.8131	0.7909	0.6619	0.4959	0.262116
ENSG00000164548.6	TRA2A	61.9	65.47	53.62	61.98	64.85	60.07	75.07	37.99	36.79	44.46	114.75	88.56	37.16	45.6	40.95	55.67	48.73	35.345	66.73	41.06	69.58	104.55	70.66	100.08	119	76.42	59.415	68.99	75.54	65.4	107.7	28.73	17.82	35.86	25.77	80.61	67.36	15.71	98.7	135	27.695	92.5	93.03	79.48	68.68	65.51	107	47.35	87.47	99.86	117.4	98.22	23.6	0.262107
ENSG00000257122.1	RRN3P3	5.4285	5.489	3.8135	4.708	4.726	4.366	5.638	2.257	3.327	4.9085	12.81	11.81	4.3145	4.631	2.355	1.97	6.273	4.0385	1.536	1.536	5.1315	9.856	3.887	5.099	6.002	4.009	5.408	4.5525	4.32	4.172	4.243	2.095	1.78	4.56	2.321	6.655	4.334	3.305	4.904	5.987	1.4665	5.326	7.0305	4.245	4.602	5.374	9.029	3.069	3.508	13.33	5.82	5.488	2.447	0.262091
ENSG00000075539.9	FRYL	12.125	10.07	6.6995	17.52	16.51	17.93	12.89	5.516	3.973	6.5645	10.06	10.79	6.495	6.029	7.369	6.08	5.284	6.7045	21.89	8.945	10.96	18.465	9.429	9.5525	10.95	10.22	20.67	10.195	7.632	9.9535	10.41	4.477	3.756	3.847	2.393	13.51	7.714	3.6155	22.2	8.473	3.2375	9.13	8.108	10.98	11.13	15.36	11.005	6.7465	7.268	9.771	12.52	10.07	2.891	0.262053
ENSG00000196312.7	HIATL2	5.55	4.226	3.0015	9.471	8.066	7.442	6.834	1.9745	2.824	2.4935	7.3995	6.623	3.172	3.956	2.381	2.525	3.819	1.802	3.151	2.1045	6.173	8.2565	5.514	9.1185	9.577	4.605	3.593	5.672	5.86	5.4065	6.671	2.664	1.239	2.072	1.51	6.767	6.03	1.6365	8.264	9.954	1.9285	4.533	6.732	6.778	6.753	3.462	4.0235	4.537	9.119	8.0365	8.133	9.822	2.45	0.261996
ENSG00000260494.1	AC002310.10	0	0.0416	0	0.0556	0.04844	0	0	0.058925	0.05182	0.06542	0.297	0.2714	0.07591	0.07542	0.06336	0.06461	0.05933	0.044215	0.1299	0.075595	0.048875	0.1988	0	0	0.1386	0.05074	0.06803	0.044905	0.06447	0	0.0928	0	0	0.07768	0.04162	0.07637	0.061	0.05287	0.098875	0.1385	0.042955	0.1055	0.1302	0.06124	0.04568	0.08333	0.12675	0.07855	0.09886	0.12745	0.1641	0.1059	0.0486	0.261949
ENSG00000145494.7	NDUFS6	50.72	48.92	45.64	59.74	58.35	56.2	48.49	33.31	41.53	38.08	47.94	44.94	41.97	47.84	33.6	40.04	43.54	35.125	45.34	44.325	50.41	67.695	58.78	50.185	47.64	67.96	57.865	59.875	61.04	61.05	49.28	78.96	98.1	49.99	40.95	50.03	44.05	77.65	57.73	40.58	23.2	53.17	55.39	48.41	48.11	46.17	52.61	48.77	79.26	58.41	54.41	52.38	17.74	0.261939
ENSG00000263637.1	RP11-106E15.1	0.3206	0.1816	0.10415	0.3955	0.5258	0.557	0.3648	0.44415	0.3405	0.38075	0.53515	0.4141	0.3532	0.43	0.4711	0.4391	0.3987	0.38355	0.995	0.48485	0.22145	0.8865	0.146	0.1966	0.702	0.3695	0.15635	0.2384	0	0.2441	0.4443	0.5424	0.3683	0.1373	0	0.3159	0.1151	0.3932	0.616	0.3721	0	0.1541	0.1887	0	0	0.1633	0.5014	0.11785	0.3468	0.19195	0.2596	0.1809	0	0.261932
ENSG00000217930.3	PAM16	13.965	14.79	17.585	14.71	15.3	13.01	16.43	11.21	12.33	13.74	17.06	16	12.96	14.72	12.16	14.14	14.41	12.575	13.19	12.295	15.74	19.355	18.7	16.805	21.05	15.78	12.675	14.36	12.1	14.025	20.68	11.86	10.74	9.843	17.72	19.77	10.97	17.885	23.915	16.94	9.2265	20.28	17.445	11.18	10.45	12.71	18.11	11.855	28.08	17.165	20.14	15.88	8.864	0.261931
ENSG00000167634.8	NLRP7	0.012225	0.01838	0.006431	0.0127	0.015	0	0.04071	0.0046595	0	0	0.0018755	0	0.006589	0.00673	0.007917	0.005119	0	0.0038965	0	0	0.016675	0.5721	0	0.05393	0.0512	0.008492	0.099045	0.008436	0.01955	0	0.03217	0.00674	0.006203	0.005532	0.02087	0.1044	0.04181	0.0082485	0.01163	0.01794	0	0.009925	0.021255	0.009113	0.01003	0.156	0.7901	0.02455	7.497	0.018295	0.01693	0.0299	0.3646	0.261869
ENSG00000187257.10	RSBN1L	10.35	7.435	6.6225	10.38	11.23	14.44	16.56	3.9965	4.803	4.7595	19.2	15.5	4.9295	6.626	4.804	5.422	5.252	3.648	6.338	4.2985	10.395	16.115	9.268	13.95	16.39	15.32	9.526	13.45	9.02	13.005	15.25	3.676	2.405	3.3	4.548	11.49	9.722	4.318	14.43	16.44	4.8685	10.31	12.065	8.343	8.885	10.43	13.55	7.661	19.28	16.525	17.52	12.47	6.469	0.261855
ENSG00000270177.1	CTD-2410N18.3	0.2252	0.2129	0.93525	0.3124	0.385	0.3282	0.5324	0.4036	0.5378	0.2618	0.38295	0.2727	0.5319	0.6699	0.4331	0.544	0.3485	0.2239	0.4202	0.3584	0.3461	0.703	0.4134	0.3375	0.2944	0.1776	0.28385	0.30985	0.4802	0.32965	0.3744	0.2802	0.1465	0.5473	0.2834	0.2842	0.406	0.07762	0.3904	0.234	0.2761	0.9662	0.5556	0.4814	0.5306	0.3741	0.44925	0.3432	4.483	0.7021	0.3363	0.2416	0.1045	0.261843
ENSG00000204632.7	HLA-G	3.8865	2.911	2.5505	2.874	2.579	2.326	2.322	0.4356	0.3685	0.45565	0.33075	0.3863	0.4482	0.4034	0.4332	0.5752	0.5423	0.43675	0.9962	0.6234	3.868	9.545	1.913	2.4215	3.268	1.874	3.0115	1.835	1.612	1.722	3.155	1.237	0.9473	2.157	0.8946	12.88	2.797	0.53845	2.6945	2.19	1.1015	27.78	2.7145	2.782	3.041	5.273	10.435	2.148	9.309	3.593	3.919	2.796	14.84	0.261815
ENSG00000206601.1	RNU6-431P	0	0	0	0	0	0	0	0	0	0	0	0	0	0	0	0	0	0	0	0	0	0.37605	0.2477	0	0.6604	0	0	0	0.2573	0	0.4961	0	0	0	0	0	0.3559	0	0	0.5317	0.2282	0.4201	0.35315	0	0	0.2795	0.3017	0	0	0.37965	0.4697	0.3872	0	0.261702
ENSG00000264070.1	DND1P1	0.60225	0.7649	0.6797	1.109	0.7913	0.4727	2.986	0.4654	0.631	0.6061	6.014	5.759	0.9238	0.8093	0.5644	0.8843	0.615	0.3807	0.8705	0.5594	0.85625	2.747	0.8466	1.48725	4.004	0.7941	1.035	1.1365	2.489	0.89365	1.554	0.3852	0.2719	1.299	0.08444	1.5	3.305	0.1379	1.3825	0.9281	0.49385	2.096	2.6915	1.356	1.224	2.016	2.126	1.2345	10.01	2.6135	0.9286	2.172	0.7184	0.261643
ENSG00000185728.12	YTHDF3	27.545	27.26	24.245	28.9	30.39	31.29	31.66	8.7425	9.626	10.95	24.395	18.84	9.6875	14.05	9.495	11.34	11.74	9.062	15.64	9.4595	24.975	32.48	55.14	27.96	36.83	26.35	23.12	26.255	21.4	25.85	34.05	14.81	12.38	11.83	15.58	29.86	22.52	22.43	33.655	35.61	9.2775	21.4	27.255	18.27	17.68	23.47	25.9	16.41	27.5	27.295	39.03	27.37	15.24	0.2616
ENSG00000234134.1	RP11-383C5.5	0.2472	0.1911	0.3859	0.1898	0.2452	0.1667	0.4194	0.1326	0.2125	0.2472	0.958	0.8874	0.33035	0.3224	0.1453	0.1973	0.2968	0.1817	0.2626	0.1861	0.35795	0.6941	0.5429	0.53365	0.7951	0.308	0.25525	0.22875	0.2169	0.25045	1.001	0.1923	0.07944	0.2166	0.09229	0.29	0.3671	0.07913	0.4783	0.9573	0.2771	0.899	0.5212	0.1977	0.1614	0.2908	0.28265	0.2166	3.224	0.85645	0.6711	0.3609	0	0.261556
ENSG00000237669.1	HCG4P3	1.81	2.041	2.4675	1.662	1.738	1.151	2.983	0.4814	0.5548	0.6792	1.417	1.667	0.76465	0.6742	0.5158	0.6457	0.8501	0.5585	0.6208	0.54015	1.958	2.883	1.078	1.668	2.101	2.309	2.1405	2.394	1.108	2.2245	2.575	0.9984	0.5946	1.253	0.813	3.677	1.665	0.1986	3.0045	3.91	0.7535	3.702	3.2925	1.207	0.9582	3.211	4.837	1.5925	12.66	3.7015	2.698	2.005	1.498	0.261522
ENSG00000175449.9	RFESD	0.59725	0.6025	0.59735	0.4757	0.5215	0.4957	0.8047	0.32225	0.333	0.49035	1.5425	1.281	0.3559	0.4761	0.3341	0.4542	0.4031	0.4795	0.6735	0.43155	0.6308	1.047	0.8131	0.90035	1.032	0.5371	0.31045	0.46525	0.4148	0.44275	0.5963	0.5369	0.3481	0.285	0.296	0.5536	0.6092	0.68395	0.944	1.024	0.46655	0.8728	0.915	1.233	1.182	0.3886	0.66725	0.58255	5.488	0.78525	0.7327	0.5683	0.2346	0.261518
ENSG00000119522.11	DENND1A	7.69	6.316	6.2465	6.997	7.105	8.873	8.434	6.6395	9.389	6.3965	11.28	12.63	12.855	12.16	6.289	6.732	7.684	5.1505	5.329	4.735	6.678	12.185	8.515	9.0685	10.78	8.373	6.9895	9.223	3.931	9.475	9.47	3.71	2.517	6.056	3.677	6.648	4.207	4.4645	7.3475	8.766	1.585	9.653	8.235	4.798	5.618	7.648	12.465	4.204	12.08	9.2285	10.6	6.462	7.217	0.261509
ENSG00000047365.7	ARAP2	2.38	4.203	0.5437	0.9149	1.676	0.5538	4.401	7.387	6.171	11.035	2.279	4.668	8.7905	9.078	7.36	5.988	9.855	9.09	11.59	7.8255	2.755	13.045	0.07363	2.775	2.973	2.669	2.826	1.5905	10.06	1.4065	2.968	0.8168	0.3378	1.726	1.61	10.65	4.977	0.29415	5.05	0.9272	1.702	3.388	2.7825	15.3	17.02	5.976	9.1565	2.554	6.71	22.65	3.282	8.685	2.733	0.261491
ENSG00000125459.10	MSTO1	12.345	9.151	6.939	10.23	10.75	8.404	8.553	2.9755	3.895	3.547	9.2875	10.44	6.0765	5.334	4.217	5.115	4.132	3.2005	4.616	3.969	12.845	11.74	11.87	13.945	13.46	6.791	5.86	6.962	6.929	6.451	15.3	3.977	2.628	5.685	5.838	9.304	7.7	1.66	16.765	15.16	5.1925	15.31	13.77	6.598	7.049	8.174	12.525	6.2125	35.79	13.695	14.98	9.562	1.781	0.26146
ENSG00000149743.9	TRPT1	45.685	42.7	50.04	57.98	55.53	55.38	62.76	24.77	27.71	30.18	32.375	34.11	28.98	29.25	28.16	33.46	28.16	28.84	39.52	37.73	49.02	68.72	38.65	54.895	64.46	49.78	51.855	51.5	44.53	51.705	63.91	48.78	47.04	55.16	29.55	45.19	48.14	104.9	58.185	54.53	32.115	67.46	74.485	43.46	44.72	51.74	62.19	50.71	104.2	81.75	54.39	48.72	15.54	0.261405
ENSG00000114904.8	NEK4	9.7535	9.153	10.815	10.49	11.36	11.72	12.92	8.9805	9.669	10.35	18.33	15.15	8.9685	11.43	7.79	11.21	11.31	6.9835	10.34	9.1205	10.53	15.145	14.54	13.55	17.07	10.22	7.0985	9.1785	7.734	9.064	12.17	4.66	3.483	5.901	6.776	10.3	9.5	5.787	14.08	18.88	5.2485	16.49	11.01	6.392	6.528	6.869	7.6465	7.563	43.22	16.48	15.84	11.04	2.126	0.261401
ENSG00000188811.8	NHLRC3	30.26	21.08	17.02	22.54	21.45	20.27	26.2	7.2735	7.569	8.9135	18.815	17.75	8.701	10.66	8.304	10.19	9.555	7.2165	18.62	9.814	25.535	30.615	16.77	21.775	29.66	16.47	18.465	14.43	11.64	12.85	26.15	7.633	4.54	12.44	12.18	24.71	21.67	5.4015	28.81	35.35	10.04	23.57	19.485	15.42	15.75	19.56	28.6	16.72	19.88	37.45	27.38	20.11	4.426	0.261392
ENSG00000155592.11	ZKSCAN2	2.054	1.638	2.026	1.987	2.064	1.661	3.207	1.7725	1.954	1.781	4.0245	3.379	1.985	2.426	1.848	2.655	2.053	1.527	2.496	1.839	1.972	3.6195	3.46	3.1805	3.803	2.717	1.474	2.4855	1.092	2.424	4.489	1.084	0.936	0.9682	1.027	1.78	1.78	2.1745	2.6645	4.359	0.8096	3.509	2.712	0.9281	1.158	1.75	1.9415	1.2905	10.07	3.193	4.456	2.099	0.2943	0.261347
ENSG00000212371.1	SNORA46	0.6771	1.221	0.64835	0.9558	0.864	0.56	0.9612	0.19995	0.2176	0.2249	1.0645	1.2	0.29785	0.264	0.3482	0.4808	0.3033	0.17115	0.6164	0.24205	0.8877	1.447	0.5707	1.4105	1.386	0.8608	0.8047	0.9736	0.7198	0.7337	1.754	0.4837	0.2063	0.4497	0.4818	1.444	0.8523	0	1.2875	2.236	0.483	1.17	1.21	0.8846	0.6433	0.808	1.048	0.64315	1.859	1.3765	1.896	1.428	0.3845	0.261309
ENSG00000231715.1	COX6CP2	0	0	0	0	0	0	0.177	0	0	0	0	0	0	0	0	0	0	0	0	0	0	0.2071	0	0	0.2227	0	0	0	0	0	0.2278	0	0	0	0	0.1648	0	0	0	0.2458	0	0	0	0	0	0	0.68175	0	0.1416	0	0	0	0	0.261241
ENSG00000235084.2	CHCHD2P6	1.402	1.147	2.616	1.56	1.433	1.504	1.552	1.0375	1.027	1.1635	1.045	1.048	1.203	1.148	1.01	1.322	1.3	0.9707	2.303	1.275	1.421	2.3255	1.431	1.08285	1.697	1.238	1.1405	1.166	1.036	1.1175	2.079	1.006	0.7492	1.144	0.894	1.422	1.455	1.323	2.052	1.565	0.69075	2.412	1.6595	1.093	1.155	1.198	1.483	1.087	13.15	2.4925	1.605	1.146	0.7307	0.261234
ENSG00000262488.1	RP11-876N24.1	0.07767	0.09617	0.06408	0.2004	0.1186	0.09041	0	0.10675	0.1005	0.2575	0.1906	0.1909	0.20045	0.1767	0.07506	0.127	0.4374	0.1657	0.06972	0.11675	0.07172	1.141	0	0.128525	0.0863	0.02871	0.1077	0.02903	0.06871	0	0.2169	0	0	0.4061	0.02413	0.2011	0.049	0.03396	0.118	0.0875	0	0.08975	0.094125	0.02595	0.03415	1.712	4.341	0.05154	0.8553	0.0844	0.0935	0.05952	0.1069	0.261228
ENSG00000102218.5	RP2	10.32	9.59	9.028	9.046	9.98	8.962	7.429	2.204	1.826	2.2415	3.0975	2.812	1.336	1.804	2.26	2.819	2.31	1.709	7.022	3.0855	8.3595	9.3745	19.59	9.4205	9.769	6.398	7.156	6.0025	13.62	5.7385	6.528	2.866	1.403	2.672	3.782	13.29	6.566	1.2035	8.4125	7.883	1.7845	3.451	5.412	4.923	4.633	7.54	10.3	4.6755	4.228	7.1595	7.68	9.131	12.81	0.261067
ENSG00000139083.6	ETV6	25.275	12.67	10.09	28.49	24.74	44.31	20.87	2.0405	2.427	2.3465	0.8193	1.066	3.7115	3.919	2.154	2.629	2.012	2.1695	4.125	2.747	29.145	32.805	9.549	13.05	16.77	22.84	16.515	14.935	12.05	17.275	16.68	4.211	3.252	7.007	4.701	24.41	43.91	3.214	14.12	8.396	5.8725	8.128	20.57	23.61	34.42	19.09	27.19	8.4325	7.107	15.94	14.06	13.48	24.56	0.261059
ENSG00000233694.1	AC007365.1	0	0	0	0	0	0	0	0	0	0	0	0	0	0	0	0	0	0	0	0	0	0.1698	0	0	0	0	0	0	0.04472	0	0	0	0	0	0	0	0.05133	0	0	0	0	0	0	0.07045	0.1008	0	0	0	2.378	0	0	0	0	0.261045
ENSG00000252414.1	RNU6-100P	0.3666	0	0	0.3697	0.3482	0	0.4417	0	0	0	0.321	0.7097	0	0	0	0	0	0	0	0	0.38925	0.7233	0	0.75395	0.5689	0.2406	0.21145	0	0.3261	0	0.4836	0	0	0	0	0.4222	0.4531	0	0.6466	0.5439	0.2229	0.2062	0.38645	0.7486	0.6406	0.3256	0	0.2982	0	0.42695	0.7074	0.8375	0	0.261034
ENSG00000180758.10	GPR157	3.2585	4.013	5.3745	4.467	4.471	3.842	6.014	0.28625	0.3364	0.45335	0.2424	0.4179	0.43705	0.4431	0.291	0.4583	0.3813	0.3999	0.3967	0.3668	4.4115	12.585	3.086	6.8705	8.211	3.196	3.6025	4.0925	38.65	4.054	6.137	4.507	6.915	2.833	4.406	11.91	10.64	14.765	5.624	7.973	2.792	2.503	6.7495	29.33	32.31	4.046	4.2675	3.325	4.335	6.862	6.037	22.28	0.685	0.261027
ENSG00000128965.7	CHAC1	0.97285	9.719	0.64695	4.926	2.073	0.7469	0.8895	3.6035	5.956	2.8465	5.8455	5.723	9.2625	11.33	3.9	9.669	4.01	2.21	2.423	4.635	1.0425	13.285	17.27	0.85395	0.8821	1.519	1.4935	0.98575	11.96	1.0965	3.619	1.763	0.7068	2.521	3.108	4.007	7.508	33.225	0.60235	0.7177	2.795	3.077	2.7585	0.6968	0.639	1.4	2.1345	5.035	2.45	1.288	0.8099	1.868	0.2523	0.261016
ENSG00000254017.1	IGHEP2	0.22185	0.2107	0.087805	0.5063	0.2387	0.39	0.223	0	0	0.019485	0.036165	0.07729	0.024445	0	0	0.01432	0	0	0.02789	0	0.16765	0.2604	0.06672	0.2621	0.09495	0.07915	0.09355	0.065725	0.164	0.061195	0.09089	0.08978	0.1193	0.04193	0.05411	0.3039	0.0754	0.053255	0.21225	0.2386	0	0.07205	0.1057	0.3307	0.3181	0.1531	0.60505	0.089335	1.964	0.094005	0.1502	0.2598	0.3171	0.26101
ENSG00000138074.10	SLC5A6	29.675	36.29	15.115	15.61	20.37	14.18	19.61	9.8895	12.79	15.855	28.02	36.54	26.47	19.45	11.76	16.14	14.38	15.765	14.4	15.17	50.69	36.42	23.07	22.945	22.78	16.93	18.265	15.965	17.25	15.09	36.23	7.611	5.815	10.47	73.15	18.73	20.57	14.135	24.025	28.44	9.176	20.18	26.085	17.91	16.44	24.15	23.375	15.17	79.19	22.57	39.77	21.25	4.813	0.261003
ENSG00000101846.6	STS	17.035	11.57	3.4215	13.54	16.86	25.85	8.984	3.7305	6.325	4.8545	5.157	5.815	9.527	15.14	4.301	5.91	5.586	4.187	3.409	3.6695	10.96	17.22	20.7	8.8375	8.561	5.427	4.8025	5.4465	2.565	5.3405	10.35	4.741	2.118	2.884	2.75	11.85	4.61	3.9625	11.265	6.684	1.6475	2.367	7.563	3.063	4.806	4.844	4.8295	6.1655	2.092	8.03	6.356	7.653	1.735	0.260916
ENSG00000213228.5	RPL12P38	0.084255	0.06771	0.04343	0.05973	0.06284	0.08095	0.04993	0.04305	0.07487	0.02135	0.05359	0.05799	0.07073	0.09405	0.04172	0.03913	0.0317	0.02098	0.03764	0.032145	0.08687	0.1476	0.1258	0.05566	0.05143	0.07691	0.049525	0.05488	0.06316	0.047795	0.08144	0.02556	0.01791	0.02417	0.01686	0.07248	0.05049	0.04626	0.079335	0.1275	0.042645	0.05017	0.0684	0.08266	0.08827	0.04861	0.05857	0.04532	1.479	0.078055	0.08654	0.06983	0.03407	0.260884
ENSG00000228097.1	RP11-39K24.12	0.10205	0.06988	0	0.1929	0.1224	0.128	0.07483	0	0	0	0	0.07361	0	0	0	0	0	0	0	0	0.053415	0.10555	0	0.07255	0	0	0	0	0	0	0.09396	0	0	0	0	0.1442	0	0	0.1253	0.08781	0	0	0	0.1784	0.1655	0.06037	0.1089	0	0.6052	0	0.1225	0.1135	0.07109	0.260865
ENSG00000256690.1	RP11-727F15.9	0.72505	1.069	0.49905	0.7977	0.7313	0.6049	0.6344	0.1756	0.171	0.1962	1.059	1.185	0.30295	0.2496	0.1905	0.252	0.2438	0.1901	0.3603	0.24025	0.93165	1.196	0.4899	0.8008	0.9802	0.6224	0.81865	0.6884	0.8264	0.55615	2.107	0.294	0.1647	0.4663	0.541	1.102	0.6732	0.091345	1.1805	2.171	0.50935	1.321	1.5185	1.478	0.9443	1.005	1.9115	0.6396	5.838	1.385	1.349	0.9224	0.557	0.260825
ENSG00000161920.5	MED11	18.95	20.28	35.785	22.33	23.98	20.97	28.98	10.285	10.24	11.43	16.725	15.36	11.43	12.49	11.74	12.22	10.29	10.655	23.94	14.365	21.13	28.08	27.01	25.265	26.01	25.62	22.85	22.895	24.59	23.5	23.75	14.22	10.62	22.6	15.79	28.92	22.56	15.8	24.505	19.76	12.045	21.88	26.425	23.3	22.53	24.03	37.12	23.86	22.35	29.76	25.31	24.6	23.3	0.260824
ENSG00000272097.1	RP11-421M1.8	0.30735	0.323	0.7629	0.4153	0.4629	0.2089	0.325	0.6856	0.7672	1.0295	2.3885	2.385	1.1085	1.183	0.6635	0.9598	1.352	0.73705	0.6333	0.5115	0.3577	1.405	0.7794	0.3806	0.5675	0.4248	0.3778	0.37595	0.3255	0.33485	0.4082	0.141	0.07681	0.3844	0.1297	0.3942	0.4547	0.034135	0.54865	0.6465	0.24275	2.112	0.9022	0.4042	0.396	0.5158	0.84075	0.28725	4.994	0.615	0.6249	0.5036	0.07295	0.260792
ENSG00000231684.2	RP11-416K24.2	0.44255	0.4484	0.26325	0.361	0.3498	0.501	0.185	0.12645	0.1013	0.155	0.1776	0.2213	0.17445	0.1716	0.09926	0.1806	0.1125	0.126	0.2593	0.13265	0.4337	0.45425	0.4381	0.0801	0	0.3171	0.22895	0.3043	0.2749	0.3016	0	0.2615	0.2197	0.1643	0.1102	0.4611	0.3703	0.60785	0.4585	0.4407	0.1591	0.3091	0.1699	0.3423	0.3792	0.1951	0.2536	0.26175	0.3363	0.31765	0.3655	0.3342	0.2844	0.260771
ENSG00000214203.4	RPS4XP1	0.31815	0.3017	0.1968	0.3291	0.3199	0.3784	0.2025	0.091805	0.1	0.061975	0.3807	0.384	0.12445	0.1156	0.09714	0.1012	0.1077	0.0751	0.1411	0.08258	0.3077	0.42065	0.3768	0.2828	0.1533	0.2608	0.2443	0.2796	0.2212	0.2571	0.1626	0.1105	0.06697	0.1714	0.1889	0.4498	0.233	0.1479	0.3423	0.5196	0.1575	0.3384	0.2648	0.4079	0.4131	0.2916	0.53165	0.19455	0.1728	0.3275	0.4027	0.3471	0.3074	0.26073
ENSG00000242154.1	RP4-778K6.3	0.1218	0.1139	0.024455	0.1122	0.08972	0.1189	0.2284	0.0574	0.06964	0.07362	0.087515	0.1009	0.064805	0.08178	0.0595	0.08761	0	0.046265	0.1506	0.07616	0.11485	0.1715	0.1814	0	0	0.1081	0.088465	0.0964	0.1203	0.094455	0.3071	0	0	0.04557	0.06296	0.2456	0.1332	0.091075	0.18865	0.09102	0	0.1183	0.10855	0.1397	0.1683	0.138	0.2355	0.085325	1.187	0.102	0.1163	0.1235	0.2652	0.26066
ENSG00000081721.7	DUSP12	22.125	18.15	12.425	24.43	24.51	22.85	23.07	8.3955	9.699	8.115	39.995	33.01	11.6	13.6	8.589	10.44	9.123	6.746	12.73	9.191	22.03	31.335	32.86	26.345	28.38	21.32	15.86	19.385	13.72	18.73	25.69	7.987	4.551	11.32	6.094	21.97	15.78	4.842	29.835	28.65	8.8715	17.75	20.425	16.2	16.24	17.82	22.49	13.88	15.82	25.905	31.45	22.76	5.176	0.260647
ENSG00000092929.7	UNC13D	12.235	10.79	7.604	12.03	12.71	9.139	16.58	3.2445	2.044	3.7975	13.495	16.26	3.051	2.247	3.071	3.831	3.949	3.2615	9.223	4.3875	12.145	61.545	0.6893	27.465	21.64	13.97	13.36	10.21	28.64	9.7305	21.23	9.655	2.744	5.265	6.894	74.14	10.92	4.6325	37.04	36.16	4.9375	17.78	12.71	8.415	8.756	20.43	107.4	14.89	9.899	10.76	22.05	35.94	140	0.260633
ENSG00000197863.4	ZNF790	2.905	2.266	2.7865	3.024	3.061	3.303	3.533	1.8075	1.931	2.087	4.958	4.273	2.058	2.296	1.788	2.198	2.229	1.57	2.31	1.8485	2.883	4.1425	3.216	3.937	4.422	3.329	1.757	3.1635	2.495	3.2235	3.286	1.479	1.188	2.061	1.493	2.237	2.264	1.2855	4.762	4.176	0.90225	3.868	3.8745	2.119	2.31	1.949	2.3635	1.5665	6.705	5.0835	4.261	3.536	0.2676	0.260606
ENSG00000204560.5	DHX16	34.68	29.14	28.47	32.75	31.9	34.93	43.54	7.41	7.981	10.125	34.29	34.41	12.95	12.28	8.148	10.54	9.971	8.7475	14.1	9.459	36.57	40.85	36.45	44.1	51.01	32.59	33.48	31.63	30.22	31.505	41.48	15.04	11.9	26.7	17.21	39.89	40.16	28.065	44.015	43.35	16.98	39.44	42.46	36.06	36.99	44.38	51.4	28.33	78.45	60.785	48.83	40.16	24.51	0.260552
ENSG00000226752.3	PSMD5-AS1	10.715	6.515	8.198	10.11	11.05	10.53	14.69	4.5025	4.078	5.2785	14.375	13.43	6.261	6.886	5.2	6.302	6.234	4.96	8.765	5.861	10.115	16.985	9.561	9.5665	21.26	10.85	8.834	10.31	5.931	9.4775	20.59	4.107	2.416	5.418	5.106	9.891	9.114	2.4175	17.7	20.51	8.261	14.59	16.505	6.586	7.289	11.64	21.83	8.3745	22.08	17.675	16.92	9.931	4.374	0.260521
ENSG00000102100.10	SLC35A2	11.305	12.39	17.06	15.25	13.91	10.52	13.59	4.8025	6.102	5.7415	7.3955	7.808	7.94	9.485	5.366	7.38	6.624	4.6635	9.258	5.8105	13.39	16.59	25.19	14.415	18.32	8.736	16.14	8.9995	19.5	8.962	14.34	6.271	4.287	13.32	11.89	20.06	19.96	4.5535	18.515	10.71	10.385	22.44	15.28	18.57	19.26	14.09	14.755	13.22	9.161	18.62	13.66	15.83	6.82	0.260446
ENSG00000156273.11	BACH1	16.65	15.32	7.351	16.93	18.52	15.99	16.48	3.349	2.735	3.1755	4.16	3.399	2.5055	2.872	3.44	4.068	2.575	2.733	7.186	4.368	13	17.005	26.83	25.505	18.09	16.11	10.73	11	20.88	12.66	15.91	5.611	3.185	5.552	6.531	26.29	13.2	18.12	20.44	13.04	6.2285	5.189	13.98	28.58	29.49	13.77	16.425	7.4775	26.28	13.28	17.51	21.37	19.98	0.260372
ENSG00000156860.11	FBRS	38.79	35.92	36.88	48.27	44.53	50.13	61.94	15.535	16.49	17.75	47.31	58.18	24.125	18.99	16.6	20.1	19.15	16.02	30	15.31	40.32	56.795	35.15	61.92	73.86	58.39	44.84	52.945	63.97	51.29	68.27	19.08	13.35	28.54	16.21	53.79	41.69	24.34	55.605	67.38	15.85	93.18	64.825	64.26	71.36	51.11	78.54	34.93	227.6	68.785	74.06	57.96	52.62	0.260358
ENSG00000265802.1	RN7SL49P	0.7615	0.5725	0.3619	0.8821	0.74	0.6589	0.7823	0.1349	0.2154	0.28485	1.581	2.295	0.464	0.3153	0.1709	0.2469	0.4765	0.18625	0.1827	0.1369	0.7506	1.579	0.7411	1.4045	0.7162	0.6487	0.556	0.7686	0.4729	0.70375	1.039	0.3343	0.1673	0.2451	0.1321	0.8962	0.605	0.1906	1.712	1.685	0.24215	0.7643	0.551	0.708	0.7056	0.6594	0.6723	0.4911	0.5812	1.00205	1.743	0.9229	0	0.260287
ENSG00000272892.1	RP11-57G10.8	0.09987	0.09955	0.37615	0.06927	0.09844	0	0.163	0.3058	0.3326	0.3879	0.3128	0.3	0.28905	0.3094	0.2789	0.3825	0.4076	0.3517	0.3652	0.3503	0.1465	0.5352	0.3037	0.088485	0.246	0.0911	0.2498	0.075885	0.1598	0.075255	0.3843	0.02145	0.01843	0.4714	0.2492	0.1173	0.2903	0	0.1822	0.2075	0.151	1.016	0.4986	0.07903	0.08351	0.3431	0.66895	0.2833	3.042	0.72805	0.1645	0.09454	0.09845	0.260208
ENSG00000260261.1	RP11-480A16.1	1.907	1.238	1.8735	1.854	1.583	1.747	3.992	1.3175	1.2	1.762	5.329	6.541	1.695	1.427	1.471	2.066	1.885	1.2585	2.578	1.556	2.6195	5.4585	1.544	4.17	4.615	1.804	2.349	1.862	2.461	1.925	2.981	0.7128	0.3952	2.137	0.8275	2.37	2.42	1.0945	5.0185	6.724	0.83655	10.03	4.2175	2.182	2.27	2.765	2.4185	1.697	6.299	6.365	4.41	3.727	0.2248	0.260174
ENSG00000196235.9	SUPT5H	79.88	69.15	72.42	104.4	89.78	117.1	98.89	49.45	63.42	63.955	150.8	149.3	81.97	81.44	52.5	64.68	72.89	58.255	69.22	55.715	82.08	123.05	90.67	118.6	119.8	89.92	72.17	88.13	70.2	84.085	111.2	41.28	30.52	48.21	45.57	101.2	81.97	61.33	114.5	132.5	40.79	176.8	118.55	87.75	90.45	83.9	102.4	69.615	248.8	132.7	121.6	88.44	40.73	0.260109
ENSG00000244346.1	RP11-531F16.3	0	0	0	0	0	0	0	0	0	0	0.049205	0.1113	0	0	0	0	0	0	0	0	0	0.05635	0	0	0	0	0	0	0	0	0.1106	0	0	0	0	0.07308	0	0	0.043825	0	0	0.06725	0.021765	0	0	0	0.07505	0	0.1082	0	0.07197	0	0	0.260057
ENSG00000025772.7	TOMM34	22.65	22.22	60.935	32.38	28.49	27.75	44.25	30.94	37.39	67.11	16.09	16.26	45.94	62.12	41.25	30.97	104.6	40.275	16.83	17.035	28.51	57.41	54.21	34.04	36.98	19.66	19.6	21.155	27.52	19.835	27.95	15.01	8.412	30.18	12.64	28.46	26.16	12.37	37.335	53.22	12.93	53	38.04	23.98	26.41	21.19	28.575	20.27	291.9	37.515	35.16	25.22	7.262	0.259917
ENSG00000185973.6	TMLHE	5.5105	5.023	5.863	6.433	5.3	6.732	6.067	1.929	2.352	2.2895	2.9385	2.941	2.6835	2.957	1.812	2.161	2.453	1.7455	3.602	2.2905	5.3895	7.6955	5.695	7.03	7.69	5.337	4.673	5.235	3.968	5.2585	5.793	4.515	4.344	3.235	2.439	4.202	4.569	6.6645	5.493	6.912	1.753	3.897	3.5665	3.711	3.887	4.025	4.54	3.5365	1.603	5.593	6.361	5.15	4.673	0.259903
ENSG00000180448.6	HMHA1	16.555	16.85	8.24	10.83	12.81	5.275	12.41	4.609	4.36	4.209	6.1545	6.033	5.3065	5.578	5.414	6.866	5.301	3.717	12.66	7.391	11.95	98.585	2.796	10.71	11.85	7.726	16.66	6.786	8.522	7.111	14.06	3.746	2.078	7.557	5.951	66.01	11.13	1.7595	16.15	4.768	3.004	8.133	9.7305	8.851	9	33.69	162.05	8.1645	9.983	14.14	8.839	9.963	261.1	0.259868
ENSG00000236942.1	RP11-6B6.3	0.37435	0.3162	0.2687	0.2493	0.2506	0.3185	0.3443	0.100475	0.1426	0.11105	0.16755	0.2071	0.1134	0.1199	0.09839	0.1514	0.1247	0.08493	0.2225	0.09678	0.4013	0.48485	0.3008	0.58015	0	0.2214	0.2738	0.25215	0.1973	0.1878	0.4806	0.1526	0.1213	0.1797	0.1116	0.4864	0.4273	0.1889	0.34885	0.4429	0.1938	0.3124	0.5245	0.6973	0.5272	0.3738	0.31335	0.25315	0.3061	0.3871	0.2986	0.3858	0.4716	0.259838
ENSG00000110218.4	PANX1	12.075	13.22	8.672	22.09	20.72	18.6	12.56	3.1165	3.977	4.2295	4.9175	4.547	5.217	6.588	3.015	6.11	4.843	3.213	3.619	3.32	10.335	16.36	47.04	12.245	12.94	15.18	9.466	12.715	7.324	11.09	12.55	6.561	5.209	4.914	6.684	18.49	10.05	12.065	16.58	11.96	3.822	9.366	8.988	12.16	11.05	7.426	6.8635	7.455	16.96	12.24	13.48	13.38	2.166	0.259832
ENSG00000163320.6	CGGBP1	40.975	39.19	24.31	49.28	44.9	47.94	41.5	14.185	15.76	15.965	43.945	33.51	14.795	22.65	14.66	18.1	19.11	13.045	26.09	15.875	38.97	53.985	50.24	46.45	53.04	42.19	29.6	36.78	24.39	35.5	44.05	17.16	11.92	19.06	15.35	41.16	30.08	16.585	46.82	56.18	12.835	31.59	38.025	24.67	24.19	34.93	44.745	23.325	24.63	51.31	56.31	41.2	15.84	0.259827
ENSG00000153201.11	RANBP2	23.52	23.85	21.19	32.28	30.08	33.01	29.26	7.4075	9.076	9.8985	31.025	30.2	14.515	15.33	8.698	10.37	10.52	8.02	13.49	8.891	23.995	32.09	32.89	26.215	29.02	26.09	18.96	27.505	19.49	27.395	30.7	14.01	9.323	11.58	9.152	27.39	24.7	23.43	27.86	37.03	13.12	35.59	29.87	22.49	23.44	21.06	20.83	21.335	40.06	32.725	34.32	24.99	6.268	0.259802
ENSG00000108733.5	PEX12	6.426	5.292	9.8525	6.505	6.429	6.431	8.33	5.4825	5.437	6.753	8.247	7.504	6.289	7.528	4.622	6.078	7.258	5.2395	7.398	5.3025	6.0155	9.014	11.86	7.5	9.75	6.644	4.011	6.022	3.887	6.5525	7.092	3.515	3.186	3.404	3.537	4.598	4.967	5.054	9.089	8.857	2.3935	10.16	5.7545	4.566	5.561	4.086	4.795	4.3875	12.52	7.745	8.295	5.849	0.8403	0.259758
ENSG00000269845.1	RP11-420K14.6	0.20095	0.1306	0.09109	0.1305	0.112	0.1164	0.1735	0	0	0.0108	0.08429	0.1794	0.023495	0	0.01662	0.01269	0	0	0.03292	0.012405	0.19635	0.37025	0.1082	0.1623	0.1557	0.08921	0.1043	0.11105	0.0918	0.09293	0.3636	0.05218	0.02822	0.05383	0	0.2048	0.1519	0.02389	0.26525	0.3253	0.082375	0.07322	0.13495	0.1582	0.1305	0.1626	0.1407	0.096965	3.985	0.1856	0.242	0.1583	0.08085	0.25975
ENSG00000171448.8	ZBTB26	5.7085	4.779	3.88	9.335	8.601	9.49	12.09	3.016	2.722	3.392	10.66	9.812	3.323	3.639	3.201	3.924	3.701	2.656	5.558	3.3925	6.102	12.82	6.722	10.2065	14.37	12.55	7.5425	9.473	5.063	9.8195	12.72	2.908	1.982	3.537	1.871	7.399	7.436	3.1605	11.32	14.83	3.1015	8.982	11.585	4.234	4.522	7.938	10.23	5.652	16.14	13.09	16.5	9.315	1.216	0.259732
ENSG00000159905.10	ZNF221	1.05	0.8597	1.204	0.7808	0.9034	0.8113	1.313	0.35705	0.4068	0.45135	3.103	3.872	0.6672	0.5798	0.3957	0.6465	0.4694	0.3503	0.7409	0.43245	1.0235	2.0835	2.238	0.91285	1.384	1.004	0.4819	1.1315	0.5097	1.073	1.061	0.5033	0.3743	0.4075	0.3144	0.6766	0.8325	0.2072	1.327	1.33	0.3071	1.32	1.139	0.5898	0.5591	0.5737	0.49205	0.6347	1.33	1.4165	1.496	0.9001	0.05625	0.259723
ENSG00000171084.11	FAM86JP	0.7023	0.685	1.51	0.8451	0.8841	0.6905	2.076	0.8377	1.176	1.267	0.8359	0.9043	1.5565	1.519	0.7263	1.297	1.599	1.042	0.6507	0.70715	1.113	1.919	2.661	1.6165	2.635	1.075	1.0035	0.84735	1.207	0.8192	3.021	0.3644	0.2697	1.3	0.5806	0.839	1.149	0.45215	1.384	1.818	0.96155	3.756	1.826	1.621	1.674	0.7356	0.7464	0.624	10.25	2.237	2.471	1.474	0.09013	0.259649
ENSG00000106688.7	SLC1A1	7.709	4.969	1.0975	3.721	3.434	3.726	7.702	9.968	14.07	11.745	11.075	8.775	14.78	21.42	11.36	15.11	13.35	9.0005	8.483	11.615	6.538	26.785	12.66	2.765	5.532	5.19	7.386	1.7775	2.57	2.441	2.962	0.9924	1.365	10.81	24.86	17.48	4.196	0.8901	5.482	1.033	1.468	11.07	7.874	1.378	1.702	37.95	0.28445	6.039	1.141	32.995	4.245	2.818	0.03958	0.259641
ENSG00000101158.8	NELFCD	60.66	55.73	64.12	59.48	57.34	58.24	75.51	32.105	32.61	30.08	95.49	93.92	42.075	41	31.58	39.02	34.02	27.585	54.54	35.435	70.47	87.435	79.31	86.97	94.28	59.45	48.59	51.965	69.52	49.03	82.26	23.74	17.56	43.55	34.4	58.8	59.49	33.165	76.62	106.4	25.115	130.5	73.29	70.1	70.35	53.33	77.1	42.19	95.07	116.2	92.26	79.18	17.99	0.259621
ENSG00000267729.1	AC010761.14	0	0	0	0	0	0	0	0	0	0	0	0	0	0	0	0	0	0	0	0	0	0.1819	0	0	0	0	0	0	0	0	0	0	0	0.2486	0	0	0	0	0	0	0	0	0	0	0	0	0	0	2.123	0.3327	0	0	0	0.259614
ENSG00000260671.1	RP11-278A23.2	0	0	0	0	0	0	0	0.05086	0.08529	0.08211	0.4665	0.5231	0.09602	0.1114	0.05611	0.1035	0.1309	0.078655	0	0.077365	0.08546	0.27555	0	0.0755	0	0	0.09039	0	0.08432	0	0	0	0	0	0	0.1215	0.1388	0	0.1209	0.1298	0.094765	0.126	0.10395	0.1367	0.1272	0.128	0.13075	0.074235	2.374	0.088045	0	0.117	0	0.259596
ENSG00000233757.2	AC092835.2	0.5522	0.435	0.1741	0.5839	0.5674	0.6335	0.9991	0.2544	0.311	0.342	1.2235	1.102	0.3731	0.4123	0.2437	0.295	0.4098	0.24605	0.361	0.2263	0.56945	0.95865	1.113	0.76135	1.018	0.8377	0.3618	0.83585	0.3482	0.94935	0.7659	0.2863	0.1611	0.1618	0.03409	0.4553	0.5056	0.20025	0.7776	0.8882	0.27585	0.4873	0.51535	0.2444	0.2509	0.3674	0.25005	0.39365	1.276	0.77065	1.162	0.6694	0.01895	0.259504
ENSG00000085274.11	MYNN	8.731	8.131	4.803	7.878	8.343	8.272	8.38	2.847	3.145	3.338	9.3125	7.955	3.228	4.431	3.025	3.652	3.723	2.7785	4.583	3.2085	8.785	9.691	9.663	10.81	11.41	7.796	5.6765	7.689	6.435	7.3525	10.36	3.612	2.541	3.652	3.187	7.846	6.431	4.8425	10.02	11.8	3.6215	6.174	8.331	7.497	7.124	6.443	7.7525	5.903	11.26	9.436	12.21	8.787	2.593	0.259496
ENSG00000250346.1	EEF1GP2	0	0	0	0	0	0	0	0	0	0	0	0	0	0	0	0	0	0	0	0	0	0.05628	0.04199	0.043155	0.0403	0	0	0	0	0	0	0	0	0	0	0	0	0.037015	0	0.06475	0	0	0	0.1535	0.2186	0	0	0	0.6696	0	0	0.03415	0	0.259454
ENSG00000229422.1	RP11-262H14.5	0.2054	0.1219	0.30205	0	0.1375	0	1.575	0.8152	1.354	1.141	4.9035	3.682	1.5195	2.123	1.267	1.704	1.878	0.6322	1.127	0.8728	0.524	2.934	0.1506	0.34635	0.8684	0.2185	0.22635	0.10176	0.8744	0.1326	0.2882	0.2032	0.1361	0.08662	0	0.3411	0.8795	0	1.0095	0.152	0.066275	2.896	0.6688	1.16	1.735	0.5263	1.4785	0.11175	1.008	1.321	0.3255	0.6614	0.1078	0.259409
ENSG00000184162.10	NR2C2AP	17.305	13.39	9.5695	17.21	16.01	18.62	19.46	5.697	6.303	6.0245	14.235	13.02	7.815	8.387	5.492	6.018	6.661	5.08	10.7	5.6165	19.775	22.63	15.02	19.7	19.86	18.05	13.88	18.13	16.62	20.24	21.83	5.848	3.607	8.362	4.75	13.73	14.88	6.5455	18.71	24.92	7.698	11.08	20.33	22.03	22.67	12.99	17.23	12.375	9.92	16.955	24.26	19.77	4.753	0.259363
ENSG00000074356.12	C17orf85	24.43	19.79	13.52	18.86	19.96	21.04	24.52	7.402	6.409	8.8715	18.06	17.75	7.779	7.959	8.239	8.952	8.039	7.3355	17.73	9.559	23.505	25.745	29.94	26.185	32.21	21.45	20.345	18.615	20.56	18.345	23.25	10.29	6.058	10.09	7.073	22.76	20.73	7.8815	35.6	33.24	11.92	15.6	22.3	23.14	23.91	21.78	23.09	17.29	27.03	28.06	31.65	26.34	6.99	0.259357
ENSG00000238137.2	ARPC3P2	0	0	0.045205	0	0	0	0	0	0	0	0	0	0	0	0	0	0	0	0	0	0	0.057555	0	0	0	0	0	0	0	0	0	0	0	0.04729	0	0	0	0	0	0	0	0.2759	0	0	0	0.0561	0.13195	0	0.2445	0	0	0	0	0.259322
ENSG00000235724.4	AC009299.2	0.4187	0.2629	0.098215	0.1711	0.1822	0.1786	0.5174	0.03572	0.02576	0.043915	0.096215	0.1454	0.050175	0.02635	0.03393	0.05563	0.04539	0.03252	0.1085	0.04944	0.5104	0.793	0.1712	0.18375	0.5141	0.2146	0.21205	0.1634	0.3075	0.1493	0.2288	0.09643	0.02724	0.1075	0.1801	0.7042	0.4229	0.067775	0.5901	0.3521	0.13925	0.3076	0.3226	0.5009	0.5807	0.3077	0.2765	0.1184	8.918	1.116	0.3861	0.4679	0.07251	0.259295
ENSG00000213453.3	FTH1P3	1.0875	1.015	0.80315	0.8461	0.8233	0.8103	0.6821	0.5559	0.5136	0.3849	0.54175	0.4715	0.4984	0.551	0.5449	0.4806	0.3771	0.3774	1.05	0.49035	0.9893	1.0405	1.36	0.8791	0.7148	0.6443	0.6794	0.6912	0.7108	0.63705	0.9191	0.4331	0.3589	0.6454	0.3726	1.464	0.7393	0.4059	1.5	0.7916	0.35705	0.7992	0.6514	0.4826	0.4922	0.7753	0.81105	0.55625	1.152	0.9525	0.7993	0.7332	1.451	0.259275
ENSG00000095380.10	NANS	10.925	12.14	6.5355	15.35	12.85	9.347	10.8	4.082	5.529	4.5425	6.8065	6.049	6.0925	7.758	4.568	7.5	5.243	3.4975	6.177	5.5635	12.72	19.165	20.03	14.76	16.95	9.481	36.655	7.805	15.01	8.007	13.93	6.018	5.617	6.384	7.631	18.37	25.1	4.3985	11.34	10.7	8.7605	15.78	36.335	8.94	9.857	15.5	20.73	16.77	13.78	11.065	12.04	14.63	10.22	0.259243
ENSG00000173559.8	NABP1	13.625	15.81	3.266	4.184	5.235	3.715	7.392	0.53285	0.4867	0.37195	0.30525	0.369	0.4542	0.5121	0.5284	0.6647	0.4325	0.27875	1.433	0.71745	7.724	11.575	54.99	3.3835	3.82	2.102	3.4135	2.275	9.601	2.3365	5.487	1.447	0.5284	3.646	2.641	21.24	4.731	0.80455	7.0055	4.717	1.2205	2.045	3.783	2.973	3.346	18.38	35.545	2.418	13.53	2.8755	4.568	6.926	21.23	0.259145
ENSG00000100351.12	GRAP2	1.7305	1.667	0.18505	0.3981	0.7155	0.242	1.891	0.08654	0.05924	0.06813	0.03745	0.04445	0.06379	0.05032	0.1332	0.1907	0.05405	0.06419	1.192	0.24405	1.2935	6.2725	0.0987	1.494	1.463	0.7951	1.412	1.828	1.19	1.7365	0.9686	0.784	0.2566	0.3634	0.5621	6.225	1.345	0.1085	4.8505	0.1833	0.2777	0.4253	2.6825	1.151	1.313	4.317	11.855	1.505	3.74	1.113	1.359	1.86	16.5	0.259129
ENSG00000226982.4	CENPCP1	0.021355	0.02921	0.01301	0.02455	0.01865	0.01589	0	0	0	0	0.01732	0.03092	0	0	0	0	0	0	0	0	0.02461	0.034255	0	0.04782	0.04626	0.01907	0.024705	0.022135	0.0278	0.015205	0.04884	0.009334	0	0.01397	0	0.03815	0.04895	0	0.03621	0.04004	0.01101	0.05229	0.02948	0.0238	0.01499	0.03802	0.035475	0.023405	0.08396	0.034755	0.03032	0.02895	0	0.259128
ENSG00000134056.7	MRPS36	23.89	24.51	23.035	31.44	28.88	32.81	26.75	17.825	21.58	19.945	23.785	20.46	21.855	29.2	16.93	19.7	22.71	15.915	19.74	20.74	23.425	36.52	29.35	22.94	22.19	28.17	30.51	29.01	26.5	30.06	24.76	33.88	44.35	27.95	18.51	26.55	18.97	29.345	26.19	22.8	9.141	16.71	21.85	18.34	18.79	24.98	18.67	24.665	18.71	29.51	24.05	23.93	8.099	0.259126
ENSG00000256185.1	RP11-612B6.2	4.402	5.392	9.8475	3.277	5.03	3.721	2.084	5.2665	5.046	5.501	2.7265	3.232	4.451	4.822	3.738	4.581	5.005	4.3955	8.053	4.77	6.4445	9.1925	1.524	5.645	4.93	6.845	3.759	3.388	6.091	3.5135	6.631	2.231	1.013	4.094	8.845	4.741	9.787	0.63295	6.085	6.057	2.236	4.121	4.325	8.846	9.398	4.483	5.939	2.535	2.753	4.3835	4.138	6.059	1.13	0.259093
ENSG00000177200.11	CHD9	14.635	11.04	8.206	11.07	13.02	13.1	15.47	3.216	3.459	4.063	16.705	15.78	4.09	4.764	3.373	4.317	4.611	3.1845	5.941	3.817	13.505	15.89	19.34	14.765	14.42	10.53	8.0815	9.571	9.671	8.9965	13.34	4.929	3.071	4.258	3.46	11.49	12.32	6.1855	15.57	14.14	3.6485	10.83	11.34	11.22	11.51	8.449	7.3455	6.1385	6.578	13.51	14.02	14.38	0.9764	0.259008
ENSG00000259003.1	AE000662.92	0	0	0	0	0	0	0	0	0	0	0	0	0	0	0	0	0	0	0	0	0	0.1374	0	0	0	0	0	0	0	0	0	0	0	0	0	0	0	0	0	0	0	0	0	0	0	0	0	0	1.891	0	0	0	0	0.258944
ENSG00000100815.8	TRIP11	11.28	10.03	9.6205	12.01	11.59	12.82	13.05	2.816	2.864	3.5155	9.4035	9.937	3.7065	4.148	2.903	3.439	3.545	2.8295	5.238	3.158	10.43	12.9	19.24	12.075	13.87	10.4	7.883	9.8035	9.307	9.2995	13.14	5.271	3.787	4.894	4.474	10.18	10.56	7.8525	14.205	14.89	7.353	10.67	10.375	9.587	9.486	8.17	8.4405	10.205	12.14	14.08	14.74	11.88	1.653	0.258917
ENSG00000217083.1	RP1-245M18.2	0	0	0	0	0	0	0	0	0	0	0	0	0	0	0	0	0	0	0	0	0	0.062485	0	0	0	0	0	0	0	0	0	0	0	0	0	0	0	0	0	0	0	0	0	0	0	0	0.1946	0	0.1281	0	0	0	0.2093	0.258882
ENSG00000269984.1	RP11-362K14.5	0.5212	0.5436	0.4863	0.4966	0.5987	0.2127	0.4436	0.3658	0.4704	0.78545	0.62365	0.8572	0.74365	0.7578	0.313	0.8205	1.321	0.45555	0.3554	0.4122	0.52025	1.126	1.418	0.59905	1.193	0.4824	0.5143	0.57265	0.4575	0.483	0.8292	0.2972	0.1403	0.3962	0.3459	0.7973	0.5978	0.042595	0.8446	1.021	0.54015	1.984	0.8155	0.2852	0.1845	0.6595	0.8442	0.6323	0.8998	1.081	1.039	0.6815	0.125	0.258879
ENSG00000243007.1	RP11-106M3.1	0.2187	0.1852	0.26095	0.1379	0.235	0.1476	0.1012	0.15995	0.175	0.2774	0.1951	0.1848	0.17255	0.1734	0.2047	0.2444	0.2704	0.178	0.3322	0.22985	0.2878	0.53145	0.336	0.22365	0.1425	0.1942	0.2349	0.1475	0.2223	0.1203	0.06763	0.07498	0.05095	0.2563	0.2	0.2404	0.7206	0.072945	0.32015	0.3826	0.214	0.8334	0.572	0.3839	0.4418	0.2969	0.3385	0.2388	4.641	0.46945	0.2297	0.2316	0.09936	0.258764
ENSG00000232084.1	AC104782.3	0	0	0	0	0	0	0	0	0	0	0	0	0	0	0	0	0	0	0	0	0	0.0042205	0	0	0	0	0	0	0	0	0	0	0	0	0	0	0	0	0	0	0	0	0	0	0	0.008468	0.01804	0	0.05639	0	0	0	0	0.25869
ENSG00000128228.4	SDF2L1	28.63	33.33	37.375	59.29	45.69	34.15	28.28	14.38	12.3	16.68	13.04	12.23	12.65	14.22	13.34	22.86	17.77	16.18	24.37	18.91	34.735	68.495	60.65	38.605	42.67	33.69	40.2	29.37	35.24	33.195	46.92	27.4	14.4	36.44	79.32	53.9	58.86	9.902	36.71	24.43	50.09	125.7	48.98	25.6	25.82	44.14	94.43	40.635	73.87	137.3	42.86	35.13	24.62	0.25869
ENSG00000095261.9	PSMD5	23.64	20.15	24.15	24.32	23.59	23.46	24.64	6.4115	7.415	6.9155	32.53	20.9	7.093	10.56	6.872	11.13	8.165	5.2975	11.07	7.977	22.795	27.44	42.72	28.575	30.41	22.2	15.94	21.655	22.37	20.26	28.43	7.417	4.434	8.605	10.15	21.33	21.07	6.8455	25.76	25.55	9.6965	19.01	23.375	23.05	24.77	16.16	18.82	15.81	18.18	23.075	28.57	24.45	7.832	0.258685
ENSG00000241120.1	HMGN1P8	0.7758	0.4506	0.2266	0.5548	0.456	0.4063	0.4369	0	0	0	0	0.2617	0	0	0	0	0	0	0	0	0.78735	0.76865	0.5147	0.9456	0.3479	0.3161	0.4124	0.3583	0.4851	0.32375	0.4372	0.1921	0.079	0.06561	0.128	0.6745	0.9386	0	1.1	0.8671	0.2713	0.2834	0.42225	0.6887	0.6553	0.4956	0.1732	0.38685	0.4314	0.9059	0.7708	1.079	0	0.258672
ENSG00000113761.7	ZNF346	6.715	5.894	6.822	7.028	6.834	7.25	7.806	4.915	6.025	5.182	17.085	16.47	7.142	7.47	4.773	6.577	6.502	4.1885	5.73	4.412	7.1735	12.86	8.194	10.91	13.1	8.421	4.9785	7.81	7.178	7.511	10.95	3.725	2.489	4.798	3.033	6.623	6.393	3.293	9.601	16.19	3.3435	12.24	10.3	7.29	8.049	5.59	8.3815	4.5815	14	14.4	12.68	9.624	3.936	0.258632
ENSG00000125347.9	IRF1	19.39	31.44	9.8485	12.96	14.26	9.805	16.66	2.2805	1.848	2.766	5.3425	5.74	2.5355	2.114	2.589	3.586	2.178	2.435	5.604	3.478	22.61	56.98	12.67	21.825	24.14	20.52	28.94	16.265	13.57	17.08	32.6	8.035	5.678	15.92	13.51	71.17	20.81	4.2955	21.3	15.65	4.4935	13.59	25.45	12.28	11.97	48.97	99.89	17.97	16.15	24.17	20.83	19.64	123.5	0.258617
ENSG00000185361.4	TNFAIP8L1	6.458	4.894	2.3765	2.891	2.623	1.445	9.037	3.405	5.443	1.4215	8.687	7.651	9.208	10.33	3.186	3.363	1.515	1.472	1.588	1.8855	5.359	12.52	4.135	7.382	7.367	28.91	10.845	9.051	4.487	9.2185	7.718	1.706	2.18	4.758	12.56	7.724	2.062	1.4305	6.5245	4.594	1.0425	4.566	3.6865	5.03	5.097	8.219	17.15	3.8405	21.28	6.613	6.528	4.928	1.447	0.258616
ENSG00000136932.9	C9orf156	7.4765	5.965	6.9005	4.271	5.037	4.237	6.199	3.2335	2.882	3.3905	4.8235	4.539	3.093	3.367	2.874	4.061	3.732	2.9585	5.361	3.856	8.64	7.548	6.567	5.8345	6.474	4.572	5.39	4.98	5.956	4.4445	7.069	2.47	1.855	4.32	3.939	7.998	8.039	2.6675	8.265	8.519	2.9975	7.612	8.5175	7.969	8.492	7.357	11.66	5.558	14.27	14.525	7.577	6.705	6.05	0.258581
ENSG00000272540.1	XXbac-BPG252P9.9	2.495	3.126	2.795	3.382	3.008	1.869	1.724	1.0185	1.293	1.107	5.3265	5.223	1.5645	1.326	1.197	1.913	1.171	0.95395	1.678	1.66	2.5025	4.529	3.415	3.163	3.593	3.293	2.994	2.848	2.894	2.6945	3.812	1.425	1.067	1.694	1.588	4.797	1.667	0.6652	3.866	3.517	1.1795	5.164	3.478	3.254	1.929	3.622	6.422	2.183	2.272	3.99	4.321	3.957	2.012	0.258483
ENSG00000140829.7	DHX38	54.265	40.2	26.885	49.37	48.4	56.72	49.26	12.89	14.36	15.395	56.48	55.5	20.53	19.51	14.45	15.94	16.46	13.485	24.1	16.03	51.325	61.895	52.87	59.265	57.62	46.51	38.545	47.765	38.96	45.92	58.56	21.23	16.97	20.09	14.91	55.83	38.04	32.26	71.75	72.74	15.615	39.08	45.1	50.72	55.18	46.52	59.36	30.13	49.59	55.9	69.02	49.34	16.27	0.258478
ENSG00000253399.1	AC078852.2	0.080455	0	0.15565	0.113	0	0	0	0	0	0	0.061675	0	0	0	0	0	0	0	0	0	0.09678	0.1417	0.1144	0.4001	0	0	0.08975	0	0.1366	0	0.1361	0	0	0.05484	0	0.1781	0.1527	0	0.17575	0.1155	0	0.4695	0.14745	0.06787	0.0625	0.1319	0.1984	0.071415	1.306	0.17235	0.1084	0.1103	0.07631	0.258448
ENSG00000144320.9	KIAA1715	12.53	8.405	5.1665	12.26	10.64	15.32	9.716	5.2435	6.445	5.575	11.085	8.609	6.5125	9.767	5.41	7.679	6.451	4.491	12.85	6.5215	9.5555	12.84	18.05	16.885	17.63	9.28	7.712	6.7305	10.18	5.938	9.421	3.645	3.013	2.911	4.365	7.893	7.194	9.2775	13.005	9.993	2.19	11.28	8.589	12.74	12.88	5.986	5.493	4.63	12.06	6.579	11.52	16.33	3.129	0.258437
ENSG00000233876.2	GAPDHP68	0	0	0	0	0	0	0	0	0	0	0	0	0	0	0	0	0	0	0	0	0	0.050825	0	0	0	0	0	0	0	0	0	0	0	0	0	0	0	0.051875	0	0	0	0	0	0	0	0	0	0	0.1329	0	0.2082	0	0	0.258355
ENSG00000133275.11	CSNK1G2	48.94	44.49	48.95	48.17	46.27	41.57	47.41	33.675	42.14	22.33	82.755	90.42	50.18	45.79	33.5	33.55	30.14	20.875	28.78	26.625	53.305	60.21	54.83	57.115	54.08	41.95	38.865	41.17	51.6	41.215	66.05	20.85	13.28	35.13	19.78	69	42.58	21.8	61.21	59.85	20.245	71.91	61.27	54.23	55.1	48.51	94.915	35.52	195.4	58.385	59.24	53.22	72.2	0.258325
ENSG00000206562.7	METTL6	3.1305	3.075	2.94	3.409	3.476	3.196	3.531	3.454	4.202	4.027	9.447	7.547	4.6255	5.851	3.498	4.738	4.936	3.356	5.761	3.4045	3.26	5.8545	7.218	4.9155	5.889	3.228	2.2405	2.713	2.629	2.605	3.888	1.355	0.9695	1.916	1.645	3.237	2.506	1.658	5.5295	5.432	1.1505	4.967	3.931	2.606	2.76	2.704	3.869	2.1985	12.05	4.087	4.798	3.864	1.098	0.258303
ENSG00000232010.1	AP001059.5	0	0	0	0	0	0	0	0.09097	0	0.12905	0	0	0	0	0.1398	0.06805	0.1829	0.10185	0.1268	0.1596	0	0.5376	0	0.0862	0.4229	0	0	0	0.146	0	0	0	0	1.267	0.7901	0.1097	0	0	0	0	0	0.4048	0.134	0.125	0	0.3709	0.6154	0	0.1562	0.1211	0	0.2977	0	0.258219
ENSG00000064607.12	SUGP2	39.925	33.22	40.025	41.62	39.25	34.28	57.71	25.255	35.85	37.175	145.3	148.9	61.905	61.09	27.31	34.62	50.32	29.155	27.53	23.225	41.945	88.705	44.61	53.32	63.36	53.65	36.315	49.85	30.02	50.91	51.34	27.87	20.5	26.76	15.09	57.08	43.4	24.275	66.65	64.04	12.61	78.8	63.795	29.16	27.13	43.41	54.28	28.78	163.7	98.23	70.51	49.89	13.39	0.258165
ENSG00000123009.3	NME2P1	1.1105	0.9643	0.6055	1.37	1.647	1.884	1.203	0.35015	0.3626	0.34365	0.2938	0.3038	0.32245	0.373	0.3218	0.3674	0.3243	0.29325	0.4458	0.40645	1.2145	1.1925	1.269	1.3465	1.229	0.9502	0.70755	0.98265	0.9677	0.9703	1.379	0.4011	0.2605	0.6239	0.5694	1.195	0.8349	0.4203	1.174	1.231	1.809	0.6509	1.186	1.149	1.268	0.6637	0.8467	0.7697	4.631	1.0275	1.479	1.186	0.2284	0.258164
ENSG00000163214.16	DHX57	7.687	6.067	8.476	8.5	8.989	10.24	11.79	4.01	5.044	5.3825	10.735	9.705	6.698	7.415	4.463	6.306	6.5	4.3375	5.646	4.4185	7.7485	10.475	14.55	10.4955	11.97	9.95	5.8375	9.4785	6.138	9.191	12.56	3.516	2.539	4.576	2.418	7.586	6.742	5.474	11.645	13.02	3.5245	14.02	9.338	7.892	8.615	6.212	7.793	5.043	42.91	10.8	12.82	9.428	2.088	0.258149
ENSG00000175193.8	PARL	64.05	48.61	40.63	61.6	63.8	84.69	68.64	28.47	32.97	32.415	56.565	45.54	33.34	39.27	25.93	35.37	35.95	30.09	37.14	36.455	60.99	73.295	70.51	73.505	69.22	75.52	52.755	62.875	44.88	60.695	62.06	36.61	28.03	35.1	21.45	52.47	50.56	37.4	78.475	62.3	27.11	49.77	59.145	53.6	56.61	45.77	53.805	44.92	53.95	60.255	69.38	55.97	19.84	0.258149
ENSG00000197323.6	TRIM33	16.515	11.52	9.899	15.82	15.53	20.68	23.33	6.6035	7.646	7.702	25.92	20	7.429	10.03	6.687	7.327	9.086	6.0795	9.15	6.38	16.195	20.805	13.38	19.665	20.13	15.65	11.185	14.44	13.6	13.845	20.12	5.175	3.445	6.704	4.884	16.81	14.67	6.1195	20.92	22.44	6.2825	13.73	16.21	19.82	19.89	13.18	13.9	10.57	25.6	20.01	23.15	18.85	5.724	0.258116
ENSG00000168564.5	CDKN2AIP	19.56	13.78	13.785	16.96	17.67	23.14	23.05	8.06	8.398	9.4685	26.06	21.63	8.9975	10.47	7.659	10.26	11.76	7.741	12.75	8.053	18.525	19.34	17.87	20.365	25.53	19.52	16.005	17.63	27.77	17.505	20.85	5.836	4.356	11.03	7.205	14.53	16.8	6.1815	21.745	24.55	7.3405	19.91	17.645	17.48	17.39	17.36	17.76	14.56	38.71	19.125	24.22	22.17	4.693	0.258052
ENSG00000163923.5	RPL39L	8.194	7.442	2.5705	26.94	20.02	18.58	7.327	5.9325	6.921	5.1765	3.861	4.256	7.2705	7.93	5.151	6.223	7.591	3.905	6.937	5.1235	10.016	27.45	17.31	13.12	14.96	13.34	6.194	8.7205	7.076	7.339	15.51	6.259	2.855	3.1	1.467	6.412	7.289	0.4457	13.405	5.336	0.8727	5.438	11.2	11.5	11.31	5.521	7.224	4.3165	301.7	5.036	11.8	12.73	0.9337	0.25799
ENSG00000243038.1	RP11-58E21.1	0	0	0	0	0	0	0	0	0	0	0	0	0	0	0	0	0	0	0	0	0	0.057035	0	0	0	0	0	0	0	0	0	0	0	0	0	0	0	0	0	0	0	0	0	0	0	0.09725	0.197	0	0	0	0	0	0.04667	0.25791
ENSG00000130383.6	FUT5	0.03947	0	0	0	0	0	0.05824	0.047575	0.04711	0.02823	0.037885	0.04469	0.05154	0.04091	0.03613	0.04179	0.03448	0.021195	0.1311	0.038725	0.029835	0.096565	0	0.023825	0.06067	0	0.1028	0.02889	0.217	0.015645	0.0604	0	0	0.01766	0.1508	0.02599	0.1673	0	0.04562	0	0.010515	0.1032	0.03296	0.1047	0.1546	0.09745	0	0	1.168	0	0	0.1037	0	0.257868
ENSG00000183260.5	ABHD16B	6.953	7.252	8.816	6.653	7.024	4.711	10.35	6.119	6.535	6.959	5.114	5.336	6.6255	6.158	4.774	6.393	9.085	4.737	5.599	4.289	7.233	9.7595	9.706	9.486	12.66	4.731	5.4745	5.8095	10.03	5.4775	9.682	4.079	3.425	7.396	3.978	10.72	6.327	2.7725	8.943	10.74	3.073	14.9	13.135	4.753	5.41	6.841	19.005	4.8875	50.59	12.04	10.44	8.933	9.066	0.257861
ENSG00000124733.3	MEA1	97.33	83.66	87	136.4	122.6	146.6	112.9	77.46	104.9	75.345	86.36	78.54	110.1	131	67.06	103.7	90.51	66.735	80.85	77.545	95.075	124.25	141.6	135.7	123.7	104.2	67.295	96.76	79.94	97.78	98.26	41.74	25.4	65.22	36.8	85.15	71.73	23.475	105.7	118	34.575	120.2	105.55	96.84	101.7	59.05	84.87	60.16	542.7	106.1	125.2	104	40.59	0.257835
ENSG00000239636.1	RP4-728D4.2	0.95045	0.9324	0.4476	0.9751	0.9742	0.5637	0.8143	0.43695	0.4571	0.6158	4.879	5.343	0.67655	0.687	0.5435	0.7597	0.8802	0.53	1.039	0.47005	0.8135	3.244	0.7694	1.38	1.574	0.5974	0.5013	0.67655	0.4355	0.57285	0.9743	0.231	0.1229	0.2696	0.1485	1.985	0.575	0.1089	1.4655	0.8691	0.225	0.7856	0.88135	0.9638	1.061	1.014	4.9485	0.4769	1.078	0.60305	1.188	1.095	3.028	0.257761
ENSG00000249222.1	ATP5L2	0.068365	0.06298	0.08386	0.05815	0.06129	0.0445	0.06894	0.03239	0.03172	0.031515	0.068185	0.08713	0	0.04196	0	0.03332	0.01843	0.02694	0	0	0.063495	0.08889	0.04678	0.029635	0	0.0549	0.05695	0.05912	0.04132	0.046255	0	0.07186	0.07457	0.05089	0.03411	0.0668	0.03567	0.03509	0.056365	0.1023	0	0.06692	0.058115	0.1509	0.1291	0.08861	0.06717	0.06084	0.1062	0.06474	0	0.05541	0.03439	0.257752
ENSG00000248738.2	RP11-87E22.2	0	0	0	0.02097	0.009833	0.01279	0	0.34315	0.4429	0.026905	0.02669	0.03471	1.2815	1.063	0.1558	0.04351	0.05949	0.027055	0.0069	0.01634	0.0100695	0.63005	0	0	0.02491	0	0	0.01836	0	0.011065	0.008339	0.2055	0.2341	0	0	0.1787	0.0161	0.12095	0.01044	0	0.006156	0.2719	0.08323	0.02015	0.01848	0	0.01004	0.01085	0.3351	0.16395	0	0	0	0.257688
ENSG00000197976.6	AKAP17A	62.075	50.69	49.315	54.97	54.37	50.83	55.7	13.355	13.21	14.62	43.59	44.58	20.425	17.03	15.29	16.19	15.01	14.21	23.97	16.35	70.59	96.845	43.2	73.005	106.5	54.58	53.44	51.72	47.39	48.58	84.21	23.65	15.28	35.65	44.53	87.95	60.14	16.665	83.575	143.5	40.97	75.29	91.12	61	60.35	69.25	136.9	50.45	67.99	117.9	89.97	66.25	61.77	0.257643
ENSG00000235008.1	RP3-497J21.1	0	0	0	0	0	0	0	0.02436	0.03271	0.052755	0	0	0	0.02692	0	0	0.03534	0.03806	0	0	0	0.037915	0.03201	0	0.03454	0	0	0	0	0	0	0	0	0	0	0	0	0	0	0	0	0.05985	0	0	0	0	0	0	0	0	0	0	0	0.257537
ENSG00000180855.11	ZNF443	2.3305	2.164	2.294	2.761	2.781	2.157	5.449	2.0695	2.092	3.077	4.591	4.02	2.371	2.506	1.783	2.307	3.208	2.347	1.935	1.9165	3.4855	4.955	1.554	3.9895	5.22	3.396	3.756	3.1805	3.315	3.321	3.297	1.017	0.8841	2.619	1.998	2.569	4.462	0.58355	4.0595	3.966	1.6225	3.472	5.615	3.24	2.779	3.156	2.605	2.6435	4.034	4.4275	5.149	4.996	0.8176	0.257477
ENSG00000146834.9	MEPCE	39.925	35.55	46.06	34.43	34.4	37.1	47.06	17.245	21.65	21.17	56.955	59.68	30.325	28.48	16.79	21.5	23.66	16.83	23.07	18.88	37.055	48.61	47.95	41.865	52.64	39.09	30.655	39.12	32.74	38.2	64.02	13.74	12.28	27.78	19.9	39.25	34.16	24.185	51.12	64.87	12.69	38.28	43.295	43.2	46.76	36.38	83.375	25.67	159.3	69.315	56.17	37.43	22.91	0.257467
ENSG00000151135.5	C12orf23	21.235	22.5	20.345	42.12	34.12	36.27	18.6	11.14	11.55	10.77	15.9	13.22	8.999	12.05	8.994	15	13.89	8.1925	12.42	10.2	21.92	42.95	87.65	43.765	48.28	25.14	15.245	22.115	5.951	20.965	27.26	17.39	8.926	16.15	18.54	23.37	22.44	5.7425	27.755	36.01	12.715	59.12	28.115	8.107	7.355	16.05	15.87	18.51	20.33	40.925	34.75	21.13	1.422	0.257457
ENSG00000250751.1	RP11-613C6.2	0.076155	0.07172	0	0.09232	0	0	0.1273	0	0	0	0.13605	0.1582	0	0	0	0	0	0	0	0	0.08769	0.1448	0	0.0619	0.1378	0.09762	0.07685	0.090315	0.06858	0.087245	0.1206	0.0395	0	0.05212	0	0.1068	0.08942	0	0.11815	0.1385	0	0.1321	0.1162	0.07205	0.0776	0.1666	0.362	0.079175	0.5299	0.18505	0.2649	0.1152	0.1446	0.257449
ENSG00000213020.4	ZNF611	3.7995	3.016	1.9765	3.337	3.338	3.564	5.661	1.3875	1.589	2.0755	4.854	3.809	1.572	2.27	1.638	2.188	2.943	1.638	2.311	1.4725	3.7595	5.0095	3.755	4.3635	5.426	3.204	2.3275	2.811	1.889	2.768	5.333	1.484	1.049	2.487	0.5308	3.787	2.899	0.84835	4.957	4.885	1.252	4.011	4.1615	2.587	2.625	2.767	3.486	1.9075	4.247	4.7455	4.958	3.963	1.21	0.257419
ENSG00000101084.12	C20orf24	67.59	73.03	76.885	67.77	72.69	57.92	82.85	30.74	37.46	38.3	61.365	54.77	46.04	54.22	32.83	41.44	43.37	31.41	44.18	38.835	64.795	95.43	125.4	68.615	65.92	67.85	83.235	65.945	253.3	72.46	66.38	41.45	35.28	68.79	85.31	105.2	84.09	114.8	54.675	48.31	31.63	43.03	66.435	71.66	69.8	80.35	123	68.865	101.9	69.315	61.24	103.2	242.4	0.257417
ENSG00000231531.4	HINT1P1	0	0	0	0	0	0	0	0	0	0	0.25375	0.1993	0	0.0633	0	0	0	0	0	0	0	0.093605	0	0	0	0	0	0	0	0	0	0	0	0	0	0	0	0	0	0	0	0	0	0	0	0	0	0	0.741	0	0	0	0	0.2574
ENSG00000248854.1	HNRNPH1P3	0	0	0	0	0	0	0	0	0	0	0.03485	0	0	0	0	0	0	0	0	0	0.010235	0.031785	0.04389	0.03866	0	0	0	0	0	0	0.05477	0	0	0	0	0.03838	0	0	0	0.04514	0.01999	0	0.05919	0.03264	0.02894	0.01907	0.03928	0	0.392	0.034355	0	0.03278	0	0.257332
ENSG00000171307.14	ZDHHC16	14.155	16.72	14.23	18.74	18.58	13.32	21.34	9.7735	11.08	12.19	23.355	23.83	16.05	15.88	8.954	9.964	12.29	10.1	9.35	8.251	17.355	21.83	38.59	19.06	24.53	16.68	16.395	16.755	17.99	16.46	18.74	10.83	8.15	17.59	13.26	29.36	24.72	10.875	19.775	23.97	10.55	24.02	25.045	13.5	13.58	15.21	17.75	19.2	29.14	24.585	24.11	20.19	6.04	0.257318
ENSG00000115902.6	SLC1A4	6.2075	5.289	41.225	31.53	20.4	24.39	6.471	40.585	41.84	43.355	25.765	25.62	37.295	37.51	18.74	35.56	55.62	32.705	8.255	24.69	8.0295	50.055	15.83	17.21	22.98	7.59	8.994	8.518	11.67	9.591	11.82	3.19	3.32	1.623	5.43	9.005	11.84	16.5	14.94	23.57	21.585	30.88	13.12	11.8	13.48	7.83	15.335	9.6755	21.77	5.464	19.91	13.02	2.604	0.257296
ENSG00000238123.1	MID1IP1-AS1	1.777	1.348	3.2705	1.169	1.325	1.075	1.873	1.6675	1.343	2.222	0.3914	0.475	1.245	1.34	1.616	2.083	1.787	1.6015	3.256	1.8675	1.6995	3.4165	4.155	1.4475	2.65	2.213	1.5255	2.022	1.426	2.2055	2.798	0.6417	0.4584	1.003	0.6679	1.861	1.391	2.025	2.8895	3.091	3.3125	1.404	1.64	0.4382	0.5872	1.355	0.38585	1.8005	0.872	1.645	1.706	1.201	0.1352	0.257266
ENSG00000108264.12	TADA2A	8.393	6.601	5.3565	8.509	8.903	9.323	11	4.832	5.829	5.8	20.07	16.42	7.821	9.476	4.913	7.043	6.562	4.7925	8.143	5.9785	8.5655	13.215	9.013	11.95	13.02	9.782	7.814	8.869	6.191	8.831	10.59	3.61	2.704	4.01	3.566	8.634	7.477	5.555	15.555	10.38	3.608	10.08	10.13	9.164	9.812	9.155	10.69	5.9185	20.98	14.34	13.13	10.2	2.054	0.257198
ENSG00000237594.2	AP000251.3	0	0	0	0	0	0	0.3521	0.2615	0.2004	0.2177	0.52845	0.4813	0.1714	0.1934	0.1781	0.2134	0.4414	0.204	0.1112	0.098465	0.046545	0.25425	0	0.0994	0	0	0.157	0	0.59	0	0.1871	0	0	0.02522	0.07064	0	0.1021	0	0	0	0	0.1936	0.11515	0.0969	0.06861	0.07101	0.11135	0	1.472	0	0	0.2048	0	0.257088
ENSG00000242990.2	RP11-571M6.1	0	0	0	0	0	0	0	0	0	0	0	0	0	0	0	0	0	0	0	0	0	0.049135	0	0	0.2058	0	0	0	0	0	0	0	0	0	0	0	0	0	0	0.07397	0	0	0	0	0	0	0	0	0.1492	0	0	0	0	0.257041
ENSG00000204152.6	TIMM23B	1.0785	0.9902	0.59605	1.265	1.233	1.49	1.003	0.27565	0.3633	0.32005	0.86295	0.872	0.4453	0.5472	0.2958	0.4542	0.3513	0.25745	0.636	0.3644	1.129	1.3365	1.052	0.95805	0.8202	1.055	0.65625	1.086	0.6665	1.077	1.225	0.5767	0.4546	0.4092	0.4777	1.094	0.7661	1.0335	1.3295	0.9811	0.52805	1.237	1.0385	0.9	0.8982	0.7372	0.7072	0.7195	0.8855	1.2195	1.197	0.9018	0.1671	0.257025
ENSG00000206560.6	ANKRD28	22.735	12.27	9.5125	11.06	13.93	20.12	14.42	8.04	7.512	10.135	46.075	41.11	10.34	10.24	8.797	7.917	10.82	8.8545	11	7.8795	18.705	26.59	63.98	20.74	23.62	15.75	13.18	11.91	10.72	10.495	15.4	3.145	3.69	6.233	6.804	14.97	12.74	20.49	26.895	24.48	8.5525	10.07	12.975	14.38	15.48	11.4	10.865	9.4855	27.45	19.215	17.69	18.86	2.37	0.257024
ENSG00000135823.9	STX6	14.615	11.54	7.4135	15.84	13.45	14.16	15.26	10.46	12.03	11.585	33.9	27.91	14.345	17.71	12.13	10.38	12.92	9.4605	14.5	9.4865	12.58	22.485	20.69	16.51	17.05	9.831	7.68	10.12	21.81	10.875	12.73	4.994	2.35	6.547	2.559	18.72	11.39	2.6115	24.26	15.3	2.366	8.444	13.11	19.12	19.51	8.628	12.43	5.567	9.625	17.31	14.91	21.32	10.86	0.256899
ENSG00000185684.8	EP400NL	4.4155	3.823	3.043	3.764	3.778	3.022	4.484	1.0645	1.08	1.481	3.017	3.528	1.48	1.285	1.13	1.445	1.663	1.1395	1.66	1.137	5.12	4.838	4.118	4.7	5.92	3.564	2.748	3.3835	2.271	3.007	4.754	1.8	1.02	1.893	3.126	4.215	3.274	1.1295	5.693	5.906	1.403	9.809	4.9705	2.774	2.849	3.256	4.6185	2.219	21	7.027	5.433	4.14	0.6447	0.256876
ENSG00000072444.10	ASAH2C	0	0	0.01548	0	0	0	0.0244	0	0	0	0	0	0	0.01253	0	0.01659	0	0	0	0.0096675	0	0.026025	0.02463	0	0	0	0	0	0	0	0	0	0	0	0.02151	0	0	0	0	0.01577	0	0.02048	0	0	0	0.07291	0	0.094945	0.1078	0	0	0	0	0.256866
ENSG00000270195.1	RP11-572O17.1	3.661	2.182	1.799	5.714	5.504	5.321	6.426	1.9	1.528	1.6485	6.039	6.66	2.2485	1.883	2.016	2.124	1.888	1.4995	3.584	2.0265	3.9115	7.946	2.391	7.1585	9.752	3.775	3.753	3.8135	2.882	3.7155	7.187	1.369	0.8477	3.895	0.9514	5.528	5.437	0.68635	8.367	7.785	1.4095	8.316	11.12	2.386	2.619	5.522	15.27	3.293	17.28	8.785	8.719	5.216	3.133	0.256791
ENSG00000005075.11	POLR2J	60.865	59.05	77.315	77.56	72.2	67.66	61.73	53.21	49.46	51.9	63.545	60.29	45.24	50.4	47.45	58.78	56.57	46.84	69.56	58.66	61.495	80.575	77.21	68.05	68.86	69.07	56.155	67.15	56.1	66.045	67.46	53.94	51.53	49.14	44.01	60.03	55.01	88.77	66.285	79.25	26.32	85.07	78.435	60.98	63.73	51.97	71.89	53.79	65.93	80.545	71.99	64.79	50.01	0.256737
ENSG00000254709.2	IGLL5	0	0.1309	0	0.07414	0.08681	0	0	0	0	0	0	0	0	0	0	0	0	0	0	0	0.2305	9.023	0	0.52775	0.2325	0	6.438	0	0.4699	0	1.09	0	0	0.1221	0.2589	1.757	12.66	0	0	0	0	0	0.035255	0	0	8.729	33.06	1.1085	1.853	0.099545	0	0.2258	2.819	0.256712
ENSG00000245080.4	MIR3150B	0.025735	0.02527	0	0	0	0	0.02753	0	0.021	0.023945	0.1374	0.1336	0.030265	0.0259	0	0.02169	0.03594	0.026485	0	0.007576	0.043315	0.82795	0	0.08313	0.03462	0.02085	0.1781	0.021895	0.08023	0.021855	0	0.0172	0	0.01987	0.01095	0.05581	0.03764	0	0.05703	0.01644	0.010585	0.03027	0.037905	0.2165	0.281	0.207	0.35495	0.028405	11.75	0.037475	0.03474	0.06631	0.1734	0.256711
ENSG00000231120.2	BTF3P10	0.3581	0.2757	0.1912	0.3084	0.2664	0.4308	0.3181	0.05831	0.07567	0.06453	0.4244	0.4835	0.072625	0.09628	0.06206	0.08118	0.09008	0.06974	0.184	0.10485	0.36435	0.4627	0.4038	0.37725	0.5951	0.2754	0.209	0.28445	0.2925	0.23355	0.5298	0.1338	0.092	0.1486	0.05797	0.3793	0.2407	0.2278	0.3455	0.593	0.12325	0.1743	0.2247	0.3966	0.4422	0.2274	0.1677	0.18	0.2358	0.28415	0.3789	0.336	0.127	0.256667
ENSG00000179111.4	HES7	0.44985	0.4298	0.1401	0.6658	0.7722	0.7333	0.2949	0.4638	0.7957	0.46335	6.0485	6.96	1.466	1.208	0.3804	0.3947	0.5074	0.4201	0.272	0.23175	0.464	3.503	0.5506	0.899	0.7566	0.3455	0.17455	0.45305	0.2113	0.4057	0.5138	0.4846	0.3145	0.2538	0.03359	0.8612	0.4904	0.1299	2.022	1.181	0.056605	0.4039	0.5559	0.5345	0.6108	0.2848	0.3681	0.13855	1.332	0.67505	1.266	0.8532	0.09449	0.256659
ENSG00000147854.12	UHRF2	21.315	14.86	9.7265	17.1	17.49	21.31	20.55	4.042	4.537	4.546	30.33	27.8	5.899	6.603	4.517	5.938	5.536	3.7945	8.125	5.2775	20.47	27.12	19.18	23.66	28.74	17.33	13.22	15.98	10.45	15.495	21.35	5.34	3.469	6.016	4.699	17.86	14.9	5.6165	28.34	26.47	6.906	11.61	19.71	17.05	17.13	16.41	21.82	11.01	14.45	21.855	25.93	20.09	4.848	0.256647
ENSG00000145982.7	FARS2	9.9805	9.525	11.04	10.6	11.08	12.17	12.1	3.685	4.134	5.5105	6.515	6.093	5.6855	6.164	3.166	4.286	5.46	4.0205	4.807	3.591	11.6	11.55	13.44	12.385	11.17	10.17	8.7825	9.213	8.479	9.717	12	7.111	7.203	6.95	4.368	11.69	8.143	7.4345	12.63	9.53	3.9675	12.12	8.8445	11.17	11.25	7.521	10.915	7.839	15.38	17.54	12.51	11.02	3.272	0.256465
ENSG00000087087.14	SRRT	81.155	77.65	76.365	86.16	85.58	84.59	90.18	29.87	29.65	39.775	134.25	139.7	42.785	38.86	30.39	38.4	39.44	35.4	52.29	34.725	92.85	113.7	83.8	139.45	160.5	89.26	77.545	83.02	85.27	78.31	125.2	37.41	24.41	53.37	48.14	98.48	91.63	36.215	120.05	144.2	38.405	124.3	140.55	103.2	100.8	87.77	125.6	66.985	312.7	141.05	153.5	114.4	36.68	0.256419
ENSG00000223979.2	SMCR2	0	0	0.061275	0	0	0	0	0.23285	0.3245	0.2559	0.276	0.2523	0.27365	0.3275	0.2607	0.3801	0.3163	0.30205	0.1903	0.1863	0.088665	0.49575	0.07211	0.11545	0.4229	0.105	0	0	0	0.00981	0.119	0.08772	0	0.102	0.0432	0.09454	0.0771	0	0.187	0.4184	0.03722	0.5328	0.286	0.06544	0	0.1338	0.35725	0	3.75	0.32855	0.4259	0.1511	0	0.25641
ENSG00000273026.1	RP11-422P24.10	0.9849	0.9271	1.329	1.602	1.447	1.074	1.572	1.0965	1.149	0.96215	2.365	1.931	1.2815	1.582	0.9249	1.568	0.8533	0.89205	1.25	1.1665	1.2025	2.2995	1.226	0.7655	2.616	1.09	1.1575	1.2165	1.106	1.277	1.85	0.58	0.4276	1.306	0.4617	1.931	1.558	0.23975	1.58	0.9739	0.6774	4.261	2.5655	0.8494	0.9322	1.606	2.414	1.1445	2.895	2.2355	1.39	1.079	0.6075	0.256383
ENSG00000225246.1	RPS2P1	0.059965	0.06657	0.02933	0.05276	0.05591	0	0.06824	0	0	0	0.08801	0.09882	0.039615	0	0	0.03561	0.03205	0	0	0	0.065735	0.1036	0.0642	0.09238	0.06102	0.04691	0.034885	0.038755	0.04667	0.03375	0.06466	0	0	0.02393	0	0.07873	0.04363	0	0.056185	0.1167	0.03272	0.056	0.063365	0.09217	0.09116	0.05646	0.04495	0.04024	1.098	0.07944	0.08255	0.05407	0	0.256344
ENSG00000244218.2	RN7SL81P	0.89505	0.8155	0.5459	1.127	0.7696	0.7486	0.64	0	0	0	0.22315	0.397	0.1187	0	0	0	0	0	0	0	0.73105	1.211	2.774	0.70905	1.279	0.7518	0.5702	0.7991	0.3852	0.71145	1.089	0.6083	0.2585	0.1651	0.2236	1.092	1.15	0.16375	1.0835	1.265	0.49395	0.9551	0.68725	0.5017	0.3949	0.6429	0.46235	0.7138	0.3419	1.2095	1.327	0.5713	0	0.256337
ENSG00000152601.13	MBNL1	98.105	62.26	26.175	167.5	145.8	197.9	71.02	12.725	13.1	15.155	22.565	16.1	11.225	19.77	14.08	15.11	15.72	11.575	25.39	14.38	62.375	132.65	79.19	74.82	90.71	101.6	52.005	76.575	34.72	79.83	65.7	26.76	19.57	13.6	13.8	75.76	31.05	74.575	81.595	40.06	9.933	20.3	41.615	46.71	48.37	56.47	54.725	21.185	12.44	44.215	87.33	54.57	28.6	0.256325
ENSG00000244086.1	RPS20P35	0.20325	0.1423	0.1046	0.132	0.1227	0.1617	0.1978	0.05368	0	0.05563	0	0	0	0.065	0	0	0.08184	0.06561	0.08221	0.060395	0.2252	0.41115	0.2226	0.3545	0.1689	0.1536	0.10945	0.13235	0.1279	0.11725	0.1599	0.06127	0.03598	0.06774	0	0.1603	0.1102	0.066195	0.17305	0.4293	0.077035	0.1409	0.21245	0.2437	0.2387	0.2186	0.4138	0.10585	5.153	0.18855	0.1823	0.2351	0	0.256285
ENSG00000204463.8	BAG6	104.3	90.09	100.55	112	101.7	110.1	129.8	39.53	54.42	44.185	103.15	106.5	74.01	68.14	36.69	46.52	50.14	36.46	52.79	38.825	104.65	117.45	91.08	137.05	138	105.7	91.25	103	92.41	103.75	121.3	65.81	63.73	63.19	48.58	122.6	92.09	121.85	121.1	132.5	40.08	114.2	116.8	109.6	118.4	100.3	130.65	73.155	308	141.7	131.6	105.6	95.48	0.256176
ENSG00000262519.1	RP11-141J13.4	0	0	0	0	0	0	0	0	0	0	0	0	0	0	0	0	0	0	0	0	0	0.09912	0	0.0865	0	0	0	0	1.657	0	0	0	0	0	0	0	0.1155	0	0	0	0	0	0	0.1285	0.09849	0.06994	0	0	0.5166	0	0	0.4458	0	0.256153
ENSG00000172888.7	ZNF621	10.395	7.97	5.1855	7.746	8.676	7.955	9.285	5.4355	4.123	5.5485	8.074	8.288	4.4875	4.659	5.258	5.667	5.066	4.658	12.11	6.4525	10.035	11.865	16.65	8.781	10.65	7.707	6.0385	7.9345	5.469	7.86	9.366	3.359	2.181	4.308	2.646	10.38	8.669	2.4645	14.695	10.24	3.597	10.31	10.285	6.478	6.886	7.422	6.4045	5.751	6.992	11.955	12.13	9.234	0.6406	0.256148
ENSG00000243629.1	LINC00880	0.066795	0.1239	0.13645	0.04017	0.04883	0	0.2989	0.06541	0.03694	0.107	0.16265	0.2401	0.03936	0	0.1969	0.3051	0.06175	0	0.2732	0.09395	0.1063	0.53975	0.03868	0.40795	0.2538	0.1141	0.1109	0	0	0	0.3404	0.2294	0.02858	0.03734	0.112	0.1348	0.2527	0.059355	0.1899	0.1647	0.065685	2.118	0.1194	0.04282	0	0.1714	0.3015	0.07229	2.491	0.2137	0.3461	0.136	0.1134	0.256126
ENSG00000236018.2	RP4-814D15.1	0.1472	0.1577	0.03598	0.1444	0.09319	0.07881	0.1512	0	0	0	0.09025	0.1559	0	0	0	0	0	0	0.02988	0	0.1887	0.17675	0.07265	0.28285	0.1557	0.08147	0.08025	0.07729	0.08555	0.07611	0.1568	0.05853	0	0	0.03819	0.2125	0.1362	0	0.2064	0.2236	0.06644	0.1121	0.1079	0.3333	0.2802	0.1282	0.1029	0.07584	1.432	0.13905	0.1328	0.2199	0.09461	0.256125
ENSG00000257243.1	RP11-133N21.7	0.3416	0.2333	0.35865	0.4716	0.4283	0.4862	0.8655	0.1433	0.1787	0.2161	1.095	1.279	0.2063	0.2373	0.1883	0.2153	0.2479	0.1429	0.2242	0.16095	0.423	1.0215	0.4955	1.199	1.176	0.6083	0.419	0.53585	0.4636	0.4965	0.4655	0.3068	0.2351	0.3872	0.232	0.3495	0.6623	0.29185	1.0045	1.51	0.2674	1.058	1.1915	0.3346	0.4111	0.562	0.66435	0.3275	2.37	1.424	1.49	1.022	0	0.256099
ENSG00000165806.15	CASP7	27.2	26.11	10.245	15.81	19.17	15.22	19.17	5.039	4.883	5.532	1.921	2.801	4.5445	4.464	3.776	3.646	5.253	4.9115	3.931	4.0535	25.195	27.83	24.21	19.565	27.8	17.79	39.745	14.54	15.08	13.875	23.8	6.262	4.315	12.86	10.55	31.97	19.71	7.29	23.825	16.71	11.365	9.249	22.79	18.02	16.68	40.16	19.23	19.53	6.743	16.56	22.83	22.44	3.288	0.25609
ENSG00000224040.1	HMGN1P4	0	0	0	0	0	0	0	0	0	0	0	0	0	0	0	0	0	0	0	0	0	0.1417	0	0	0	0	0	0	0	0	0	0	0	0	0	0	0	0	0	0	0	0	0	0	0	0	0	0	2.039	0	0	0	0	0.256008
ENSG00000268520.1	CTD-2616J11.10	0.29185	0.2505	0.7232	0.1944	0.2631	0.07294	0.4211	0.1069	0.1072	0.098895	0.4263	0.4506	0.1051	0.1363	0.09723	0.1196	0.1491	0.12245	0.2118	0.1293	0.2907	0.62975	0.6448	0.34285	0.1494	0.2691	0.6599	0.43075	0.631	0.40155	0.3367	0.177	0.2546	0.1799	0.9211	0.3214	0.5375	0.097695	0.41105	0.4975	0.2421	0.4548	0.4193	0.2341	0.2374	1.022	0.89885	0.4315	0.2019	0.74215	0.4251	0.3342	0.3075	0.255998
ENSG00000262777.1	RP11-818O24.3	0.5969	0.6028	0.409	0.3104	0.3893	0.1888	0.6702	0.1147	0.124	0.14305	0.6862	0.7913	0.1756	0.1463	0.1315	0.211	0.1692	0.1084	0.2071	0.1708	0.5159	0.65615	0.735	0.29235	0.3452	0.6444	0.8418	0.5522	0.5502	0.49535	0.463	0.2001	0.1921	0.282	0.3789	0.8056	0.6255	0.1852	0.4534	0.4673	0.3548	0.6908	0.5937	0.3311	0.2288	0.9002	0.7855	0.6303	0.7814	0.9785	0.5932	0.4746	0.2714	0.25594
ENSG00000213445.4	SIPA1	28.345	33.87	24.575	31.91	34.71	25.64	33.8	8.3275	6.54	8.274	3.538	5.132	7.7725	6.273	8.473	9.119	6.906	8.059	16.37	11.68	29.015	88.495	17.46	36.625	45.11	39.01	24.01	35.49	20.39	34.035	40.85	11.89	11.96	18.71	11.36	69.77	20.1	4.8935	71.16	25.41	6.0765	13.77	33.68	14.69	15.42	39.89	170.25	19.62	11.33	30.735	43.56	29.66	167.4	0.255913
ENSG00000158427.10	TMSB15B	1.00015	0.6424	0.1466	2.978	2.168	2.953	1.408	0.35805	0.3912	0.3165	3.2635	3.099	0.4383	0.521	0.2976	0.6937	0.5308	0.21995	0.5033	0.3486	1.1385	3.4725	1.376	3.108	3.039	1.291	0.66995	1.3185	0.4091	1.087	1.856	0.276	0.07761	0.2216	0.02945	0.6942	0.4784	0.05427	1.3635	4.961	0.1482	0.8287	1.493	0.6268	0.7033	0.8946	0.60145	0.58665	0.7231	0.63825	3.415	1.928	0.08214	0.255846
ENSG00000186481.11	ANKRD20A5P	0.1545	0.3147	0.1482	0.04365	0.06213	0.02002	2.816	0.3562	0.7073	0.4942	0.05208	0.09144	1.4635	1.185	0.2836	0.4387	0.6323	0.4006	0.1326	0.19755	0.95645	0.7821	0.1615	0.1158	0.2892	0.1201	0.55865	0.0999	10.19	0.10255	0.1941	0.02132	0.008363	0.3316	0.03654	0.6999	0.6434	0.17035	0.39425	0.0925	1.546	0.5353	0.72475	0.1034	0.2083	0.7106	0.64385	0.62345	12.97	1.9855	0.111	0.7555	0.06076	0.255687
ENSG00000145545.7	SRD5A1	3.763	2.968	3.5265	6.552	4.937	4.65	4.285	8.014	10.77	6.238	13.92	10.14	7.9565	14.82	8.632	9.391	9.528	4.9505	5.36	5.8415	4.1875	16.385	11.47	9.26	6.498	3.305	5.6095	2.963	44.65	2.793	4.112	1.023	0.7841	5.077	22.17	4.461	7.647	0.86305	4.92	8.501	3.712	4.364	4.1125	38.41	29.26	8.484	3.9895	4.7505	3.526	3.2865	6.177	25.43	3.366	0.255671
ENSG00000198700.5	IPO9	16.62	13.83	13.25	21.47	18.34	21.21	17.54	9.084	11.77	9.8865	27.745	26.01	15.595	15.75	9.004	12.01	12.38	8.2975	11.2	9.159	15.605	24.355	28.05	19.975	23.35	16.23	11.775	18.005	11.45	17.51	20.91	6.867	5.351	6.448	6.011	19.06	11.04	7.079	21.105	20.93	6.6545	19.54	15.72	13.63	14.4	13.14	14.955	9.9625	15.78	23.11	24	15.71	3.277	0.255564
ENSG00000156650.8	KAT6B	9.215	6.891	6.1025	8.359	8.927	13.06	14.16	4.0145	4.097	4.9795	12.74	10.57	4.8075	5.605	4.124	4.566	5.058	3.8125	5.58	3.9315	8.695	13.525	9.907	10.9995	13.63	10.89	6.6095	12	6.492	10.785	13.15	4.004	3.273	3.051	2.09	8.636	7.123	5.741	12.85	16.37	3.7805	9.565	8.8	8.483	8.707	8.071	6.1265	6.7725	12.04	10.925	15.3	11.51	1.007	0.255541
ENSG00000184708.13	EIF4ENIF1	19.44	14.21	13.78	24.46	21.83	28.44	25.76	9.6525	12.65	11.385	30.025	27.96	17.895	18.29	10.16	12.33	13.39	9.7915	12.6	11.57	18.955	27.895	14.3	28.97	29.27	29.43	15.955	25.445	16.09	25.045	25.13	10.13	7.448	11.39	5.158	19.4	16.19	12.895	32.48	28.8	5.491	18.77	23.055	20.97	23.78	14.84	18.665	11.995	63.23	25.885	30.48	23.08	4.615	0.25546
ENSG00000143479.11	DYRK3	3.385	5.974	1.492	2.812	4.255	3.253	1.95	0.99155	1.148	0.926	0.49375	0.7901	1.136	1.201	1.185	1.614	0.9205	0.5394	0.783	0.7835	4.616	4.82	8.975	3.1205	4.658	2.139	1.204	2.629	1.302	2.216	6.157	5.765	4.034	1.59	1.204	3.72	2.823	0.3719	2.3165	4.943	1.222	6.331	2.1785	1.259	1.304	1.22	1.1535	1.6655	43.45	4.746	4.96	2.855	0.5181	0.255452
ENSG00000171302.12	CANT1	19.05	20.05	24.205	27.73	24.57	22.51	24.41	5.229	6.018	6.411	7.491	9.78	10.44	9.153	5.984	8.857	7.757	5.666	18.16	7.7765	22.47	28.4	49.93	28.13	36.24	16.18	57.26	17.445	43.8	16.365	27.99	11.6	8.147	12.58	9.306	26.22	46.03	8.456	18.86	23.18	10.36	25.81	50.61	19.12	18.76	42.12	38.025	28.39	32.49	23.935	26.34	29.39	28.91	0.255433
ENSG00000244623.1	OR2AE1	0.050245	0	0.046365	0.05792	0	0.03654	0.05018	0	0	0	0	0.02347	0	0	0	0	0	0	0	0	0.060675	0.09297	0	0.104655	0.1221	0	0	0	0.02937	0	0.1229	0	0	0	0	0.05547	0.07652	0.032085	0.11395	0	0	0.1188	0.068575	0.08283	0.09632	0.0355	0.01398	0	0.05594	0.041685	0.05544	0	0	0.255423
ENSG00000229862.1	RP11-505P4.7	0.2593	0.06625	0.088535	0	0	0	0	0	0	0.041295	0	0	0	0	0	0	0.04175	0	0	0	0.17985	0.15675	0.08705	0.082605	0.1132	0	0.06354	0	0	0	0.1924	0	0	0.1211	0.2708	0.08616	0.06969	0	0.22095	0.09606	0.16225	0.06625	0.1188	0.1925	0.3059	0.118	0.1783	0.060635	1.154	0.19845	0.1062	0.06103	0	0.255374
ENSG00000239344.1	RP11-771F20.1	0.1547	0.1475	0.1676	0.1154	0.1257	0.1577	0.3803	0.0539	0.03174	0.03809	0.34455	0.4093	0.04344	0.05449	0.04582	0.05949	0.05614	0.038695	0.08846	0.078535	0.17275	0.3042	0.1562	0.101075	0.09488	0.1247	0.100195	0.10925	0.1551	0.09833	0.1192	0.04363	0	0.07441	0	0.1166	0.1184	0.055665	0.14925	0.2974	0.09155	0.5795	0.1919	0.2266	0.2112	0.1167	0.09228	0.10475	0.1553	0.14725	0.1921	0.1939	0.04963	0.255333
ENSG00000180628.10	PCGF5	17.615	16.13	26.57	60.35	48.56	50.9	19.16	14.765	15.87	13.98	18.42	16.15	14.46	18.36	12.27	19.2	14.9	11.34	25.42	17.48	16.79	40.495	21.2	19.205	19.61	21.01	15.845	19.565	8.985	18.565	17.41	13.31	10.03	10.55	9.155	23.52	16.4	15.755	26.39	21.45	6.745	13.87	17.315	13.82	13.79	17.29	14.665	11.765	18.15	20.26	19.1	16.62	17.94	0.255223
ENSG00000214837.4	RP11-261C10.3	0.49735	0.3779	0.4136	0.3345	0.3404	0.36	0.6376	0.12335	0.1541	0.17715	0.26885	0.305	0.16745	0.1743	0.1376	0.1976	0.1896	0.15095	0.2754	0.1842	0.4993	0.9095	0.5061	0.35265	0.3394	0.3311	0.34605	0.32105	0.3773	0.3813	0.6668	0.195	0.1054	0.2711	0.2408	0.4152	0.4102	0.1916	0.5134	0.6137	0.23805	0.5218	0.41365	0.4005	0.5288	0.3631	0.44995	0.36865	10.04	0.5473	0.4087	0.3887	0.1929	0.255217
ENSG00000266145.1	RHOT1P1	0.15015	0.3976	0.18915	0	0	0	3.626	0.256	0.7062	0.5168	0	0	1.514	1.124	0.2877	0.3601	0.6882	0.38985	0.1294	0.1953	0.9466	0.819	0.1923	0.2999	0.3722	0.1376	0.58775	0.098765	10.28	0.1418	0	0	0	0.1914	0	0.7509	0.7307	0.17255	0.5074	0.1336	1.5575	0.4911	0.67995	0.1316	0.2724	0.7166	0.6582	0.6794	13.78	1.9615	0.1681	0.9421	0	0.255187
ENSG00000228218.1	ATF4P3	0.67715	0.6373	0.3282	0.6924	0.6566	0.9718	0.3323	0.1874	0.1783	0.15335	0.3962	0.4121	0.2457	0.2225	0.187	0.2278	0.1511	0.1289	0.4119	0.23035	0.59395	0.76715	0.5555	0.35995	0.514	0.9877	0.47135	0.64755	0.3537	0.64365	0.3243	0.24	0.1689	0.2328	0.2144	0.6717	0.4338	0.4787	0.7716	0.4508	0.2668	0.3955	0.529	0.4115	0.4406	0.4434	0.4033	0.44625	0.4873	0.52365	0.6307	0.4138	0.236	0.255174
ENSG00000125843.6	AP5S1	9.9445	8.862	17.245	8.284	8.925	6.473	11.17	7.2835	8.874	9.765	10.88	11.08	11.505	11.32	7.384	8.715	11.5	8.0085	8.863	6.822	10.305	12.245	23.24	10.179	12.15	7.858	8.7635	9.19	9.938	9.2235	10.71	7.963	7.246	10.41	9.398	11.8	11.56	10.48	11.06	11.94	5.1	13.82	13.32	8.285	8.402	9.694	14.565	8.04	25.72	20.65	12.2	9.852	4.119	0.255171
ENSG00000138758.7	SEPT11	57.12	48.43	6.945	39.69	37.83	32.01	22.57	20.53	26.77	22.73	30.425	24.11	27.005	33.48	14.16	14.49	27.7	16.43	15.31	13.635	41.15	55.08	176	35.38	31.86	15.62	20.425	19.58	12.23	17.625	24.61	9.884	4.896	19.85	8.054	40.98	10.51	4.387	35.14	18.35	6.918	10.45	19.735	12.83	13.14	19.71	13.875	12.27	5.745	19.545	29.02	25.2	1.566	0.255164
ENSG00000141298.13	SSH2	15.07	10	5.382	5.42	7.923	4.989	8.062	3.865	3.631	3.8725	11.305	10.38	4.6355	5.151	4.799	5.491	4.619	3.278	8.655	5.3535	9.4325	27.905	9.709	5.803	5.805	5.984	7.5275	8.0475	6.207	7.83	11.6	7.461	5.327	3.56	2.404	28.75	6.287	45.09	19.3	3.555	2.4345	5.859	5.7945	6.846	8.061	12.96	38.86	6.201	12.56	11.145	7.126	7.403	52.3	0.255163
ENSG00000125834.8	STK35	12.575	14.35	14.635	11.46	11.81	12.09	17.82	7.491	9.208	8.3635	17.8	21.22	13.005	13.07	7.141	8.805	9.847	6.38	7.587	6.075	13.555	16.29	12.83	16.625	20.01	18.65	14.535	16.78	22.7	18.07	24.17	7.871	6.529	7.815	6.475	17.85	14.61	4.4515	14.5	17.94	6.3985	19.43	16.72	19.3	18.67	15.52	15.435	11.805	50.2	17.195	24.05	17.96	8.189	0.255073
ENSG00000233762.2	AC007969.5	14.76	13.99	9.06	12.74	14.13	14.92	14.73	7.17	5.834	5.446	10.39	9.329	5.743	6.002	6.169	6.691	6.689	5.0535	9.727	7.2115	17.485	20.955	14.66	19.615	16.2	14.21	10.535	13.675	14.86	12.48	19.25	5.967	4.128	7.382	4.872	13.05	12.13	7.995	17.765	31.69	9.59	15.16	18.75	25.25	24.98	10.71	15.745	9.9775	7.117	15.53	18.83	19.03	9.194	0.255062
ENSG00000172575.7	RASGRP1	0.9304	1.196	0.3305	0.6545	0.5912	0.31	0.5309	3.4645	4.587	6.6135	47.855	37.89	7.5385	11.39	2.968	1.492	12.84	4.116	0.7558	0.3567	1.057	22.645	0.4775	0.5503	0.6852	0.3793	0.64695	0.25705	6.871	0.266	1.023	0.6951	0.1068	2.404	0.3116	3.947	1.149	0.13085	0.6461	0.3157	0.65885	0.9244	0.68105	8.97	10.49	2.129	6.6185	0.70055	2.505	0.8429	0.6137	3.027	3.907	0.254987
ENSG00000266896.1	RP1-266L20.9	2.053	1.116	1.092	1.304	1.29	1.059	1.955	0.3659	0.3103	0.37495	1.031	0.8694	0.3518	0.3408	0.3614	0.3505	0.4326	0.323	0.5401	0.3618	2.1175	2.2805	1.357	1.857	2.381	0.9807	1.1265	0.99745	1.156	0.90035	2.201	0.4696	0.2587	0.802	0.6502	1.972	1.681	0.241	2.7635	3.02	0.85885	1.786	2.102	2.367	2.291	1.961	2.5405	1.1825	1.513	2.73	2.287	1.857	0.3002	0.254962
ENSG00000141858.7	SAMD1	27.285	30.73	18.685	43.18	34	37.81	40.64	36.445	33.68	28.815	44.63	48.67	35.99	33.9	33.44	35.97	28.16	29.925	47.19	33.27	29.38	48.365	28.35	49.985	46.69	42.7	35.94	35.91	37.5	39.105	43.76	21.9	17.06	18.89	12.46	38.1	24.15	22.86	35.945	40.79	12.57	25.13	33.845	47.83	43.06	31.22	51.455	27.63	48.26	34.595	50.47	43.77	13.28	0.254953
ENSG00000106636.3	YKT6	50.06	43.72	44.3	67.64	59.42	56.92	45.6	42.8	48.11	39.03	59.695	61.83	51.57	55.05	45.45	55.17	46.39	36.285	62.57	52.62	46.285	58.545	102.5	50.155	43.42	52.29	49.165	51.865	69.65	52.71	55.45	30	24.22	38.16	16.7	57.49	48.77	34.925	62.125	42.55	36.87	67.54	56.84	50.35	54.56	52.16	63.35	52.945	67.86	58.055	60.14	47.01	27.84	0.254931
ENSG00000228166.1	MTND1P11	0.076505	0	0	0.1196	0.04503	0.09524	0	0	0	0	0	0.06662	0	0	0	0	0	0	0	0	0.044875	0.087525	0	0.1209	0	0	0	0	0	0	0	0	0	0	0	0.08135	0	0	0.07326	0.1143	0	0	0	0.1515	0.1185	0.04879	0.046215	0	0.8721	0	0.04474	0.1126	0.08273	0.254822
ENSG00000231108.2	RP11-390F4.9	0	0	0	0	0	0	0	0	0	0	0	0	0	0	0	0	0	0	0	0	0	0.124	0	0	0	0	0	0	0	0	0	0	0	0	0.3814	0	0	0	0	0	0.053645	0.0714	0	0	0	0.04878	0	0	1.329	0	0	0	0	0.254815
ENSG00000242163.1	RP11-299L17.1	0.053185	0.08092	0	0	0	0	0	0.024395	0	0.059775	0	0	0	0	0	0	0	0	0	0	0.10365	0.08625	0	0.0669	0.1504	0.06723	0	0	0.1308	0	0	0	0	0.06814	0	0.1172	0.08487	0.06079	0.091285	0.1374	0	0.1264	0	0.09828	0.09689	0	0.1253	0	0.1523	0.1514	0.09941	0.1439	0	0.25478
ENSG00000234608.3	MAPKAPK5-AS1	16.335	13.71	11.43	14.09	14.75	14.03	17.33	10.625	12.01	11.76	25.155	20.47	12.365	16.11	12.6	13.59	14.97	9.4805	16.93	12.31	17.96	21.94	18.94	15.89	19.18	17.12	21.01	15.085	9.779	15.42	17.88	7.911	6.271	9.281	3.846	24.96	13.56	7.432	17.5	20.66	7.0615	15.84	16.855	16	16.27	18.86	23.66	13.135	17.02	17.235	20.87	14.85	5.516	0.25477
ENSG00000163945.11	UVSSA	10.82	7.599	7.3475	8.051	8.378	7.801	15.47	1.9595	1.702	2.4195	4.405	6.249	2.3865	1.889	2.153	2.518	2.689	2.012	3.958	2.386	11.095	13.435	6.296	11.245	13.89	8.58	8.843	8.297	7.607	8.128	13.39	3.198	1.893	5.11	3.493	17.27	11.77	2.1775	19.115	14.2	5.5485	26.3	11.12	11.19	11.32	11.12	15.19	8.987	30.1	21.16	14.07	11.11	4.053	0.254757
ENSG00000267680.1	ZNF224	10.1	7.088	7.324	8.154	7.768	7.462	11.62	2.0205	2.254	2.8645	14.38	15.25	3.8875	3.303	2.659	2.962	2.784	2.448	4.479	2.9705	9.6865	14.19	9.016	6.898	9.609	7.779	7.4385	7.8595	4.689	7.2055	9.591	3.248	2.451	4.523	3.343	11.68	8.927	2.015	12.065	14.61	3.6705	11.54	10.79	7.984	8.236	11.5	13.115	6.2155	4.552	14.425	13.39	8.202	2.002	0.254755
ENSG00000186193.7	SAPCD2	0.2745	0.2449	0.3532	0.2246	0.352	0.1167	1.017	9.85	7.601	5.1565	2.368	2.42	7.2125	7.064	7.835	7.919	5.192	5.4345	8.833	7.2825	1.4735	8.328	2.937	0.16145	0.5092	0.1954	3.72	0.18935	10.42	0.16885	0.8785	0.1729	0.1131	0.9957	0.1188	0.7645	5.293	0.03852	0.59115	0.1273	0.21245	0.8767	3.9105	9.001	8.395	3.98	3.27	1.8215	1.15	0.60055	0.215	3.472	0.913	0.254698
ENSG00000239494.2	RN7SL333P	1.2685	0.6815	0.75345	0.8147	1.057	0.8344	1.861	0.2071	0.155	0.2282	1.751	2.243	0.31325	0.26	0.1614	0.1793	0.2795	0.1875	0.3077	0.2497	1.3125	1.9495	0.802	0.7599	1.518	1.25	1.1495	0.97535	0.891	1.014	1.617	0.4104	0.275	0.4375	0.5729	0.9913	1.431	0.34275	2.204	1.981	0.59425	1.181	1.4015	0.8795	0.9495	1.316	1.1615	0.8988	0.9481	2.1365	2.037	1.402	0.1274	0.254693
ENSG00000146192.10	FGD2	17.705	14.43	11.675	9.096	13.68	4.045	13.65	2.98	1.687	2.5865	0.7833	0.9536	2.0765	1.729	2.988	3.931	2.35	1.693	11.63	5.642	8.194	59.33	0.03972	7.3895	11.49	7.423	10.105	6.933	7.346	7.3655	13.63	3.322	1.963	3.027	3.377	40.47	8.778	1.2585	16.09	3.319	1.9055	5.239	7.3455	5.742	8.115	26.08	206.5	4.576	3.191	13.28	5.627	7.743	38.04	0.254584
ENSG00000176142.8	TMEM39A	17.01	17.79	11.765	18.5	18.16	13.08	12.99	2.722	2.406	3.063	9.5665	9.07	2.7995	2.864	2.597	3.598	2.917	2.507	5.23	3.291	17.75	21.42	39.69	22.705	28.33	11.2	10.525	10.665	9.853	9.3575	20.95	8.95	4.195	5.851	7.655	23.15	16.57	3.9335	24.105	24.33	16.065	27.12	15.77	11.65	13.12	11.8	16.615	11.305	15.39	23.11	24.53	17.13	4.719	0.254541
ENSG00000102572.10	STK24	54.03	37.46	19.845	39.49	47.03	73.5	79.64	14.235	19.57	14.985	20.615	18.43	21.365	26.38	13.45	13.86	19.9	11.975	11.65	10.63	48.76	62.49	44.69	89.625	74.03	47.4	48.65	39.625	96.5	40.9	44.13	17.65	13.57	26.01	9.28	48.53	47.26	14.55	42.33	40.47	15.255	26.51	44.745	94.91	111.5	50.5	40.87	33.995	35.91	45.425	52.36	94.52	23.47	0.254518
ENSG00000112893.5	MAN2A1	8.285	6.66	13.6	15.9	8.851	13.93	13.65	2.0425	1.557	3.107	0.4671	1.009	3.059	2.516	3.714	2.308	1.993	2.4285	16.34	4.3345	7.9875	11.81	34.98	8.934	10.3	6.295	7.6055	5.583	6.216	5.0345	7.056	1.748	0.8849	3.784	4.282	10.48	7.717	3.7495	9.8595	8.263	7.0605	2.322	3.8825	6.97	7.749	10.04	6.2005	5.789	10.37	7.054	9.653	7.433	2.31	0.254417
ENSG00000165650.7	PDZD8	12.595	10.6	8.161	13.45	11.63	17.55	13.14	8.541	8.441	9.178	12.545	10.46	8.332	10.12	8.504	9.45	10.73	7.784	16.26	11.375	10.81	14.02	21.99	17.56	17.87	10.74	10.635	10.1	13.73	10.435	15.06	5.162	3.071	5.773	8.392	12.62	8.631	4.4875	17.895	16.89	10.78	9.337	9.5035	9.088	9.45	10.19	5.6375	10.029	64.64	11.48	17.28	13.18	8.138	0.254399
ENSG00000102317.13	RBM3	271.15	153.9	91.635	151.9	175.3	192.1	113.4	23.685	26.06	22.555	54.635	50.3	31.575	31.98	23.81	31.11	26.45	22.115	58.27	31.715	210.4	174.1	257.1	141.75	131.3	98.96	99.36	108.3	130.5	109.3	174.3	60.49	32.58	56.38	30.07	170.3	125	46.75	186.2	141.6	85.06	111.4	109.15	164.2	196.6	99.13	162.85	88.385	66.72	136.25	137.6	128.6	48.02	0.254369
ENSG00000267163.1	AC084219.3	3.38	2.227	2.368	2.883	2.513	2.228	3.801	0.49095	0.5444	0.71465	4.2855	5.811	1.1105	0.7764	0.6447	0.7281	0.6476	0.5206	1.28	0.753	3.42	4.882	3.475	2.9325	3.445	2.454	2.4465	2.6695	1.53	2.414	3.283	1.059	0.7385	1.165	0.9342	3.969	3.287	0.53465	4.3755	5.147	1.3415	3.708	3.0385	2.713	2.784	4.01	3.133	2.1735	1.215	5.072	4.567	3.014	0.318	0.254341
ENSG00000233435.1	AGGF1P2	0	0	0	0	0	0	0	0	0	0	0.13075	0.1365	0.07587	0.0853	0	0.04783	0.07551	0	0.08936	0	0.06193	0.1086	0	0	0	0	0	0	0	0	0	0	0	0.04796	0	0	0	0	0.059265	0.09146	0.06576	0.08384	0.05235	0	0	0.05685	0.1598	0	0.5684	0.26105	0	0	0	0.254305
ENSG00000065518.7	NDUFB4	90.905	79.19	161.5	95.56	93.57	100.9	92.64	56.71	65.28	67.305	137.25	111.3	68.09	83.38	55.12	65.78	73.33	55.175	79.13	68.285	89.6	137.9	74.35	94.76	91	98.23	84.02	98.24	76.77	97.48	79.71	114.1	141.7	76.05	44.28	77.41	67.71	138.35	81.635	95.13	32.22	117.8	84.5	76.53	83.76	70.46	75.065	67.6	87.82	90.515	99.03	100	27.85	0.254261
ENSG00000165219.17	GAPVD1	12.245	10.37	8.1925	12.37	12.37	13.32	12.15	4.001	4.392	4.547	15.91	14.83	6.1095	6.611	4.264	5.456	5.142	3.6615	6.657	4.3395	11.83	13.51	14.4	13.66	14.7	11.38	8.0385	10.795	12.92	10.59	13.87	5.143	3.826	4.995	4.052	16.19	8.928	8.728	16.145	14	3.5585	10.96	11.095	14.89	16.08	8.72	11.765	6.401	18.27	17.785	14.08	13.63	5.92	0.254243
ENSG00000177853.10	ZNF518A	8.309	7.952	6.8095	9.16	9.177	7.415	10.58	3.1795	2.982	3.7715	10.1	12.98	4.6645	3.631	3.263	4.845	4.47	2.8215	7.476	3.767	9.734	14.015	7.941	12.745	15.34	8.936	9.4195	8.3915	7.168	7.25	12.84	3.556	2.291	5.488	3.959	8.71	8.906	2.1065	18.945	20.75	5.769	15.79	13.55	7.672	6.513	10.74	11.79	7.927	25.39	22.62	17.04	11.44	1.562	0.25424
ENSG00000099725.10	PRKY	9.184	5.548	1.227	5.664	5.186	3.573	8.784	0.82585	1.269	0.83215	4.427	4.671	1.699	1.585	0.9889	1.67	1.039	0.7461	1.573	1.2445	6.557	9.7715	12.01	0.01648	0.008014	2.627	4.3855	3.6035	7.052	3.133	0.01664	3.393	2.195	1.954	1.197	9.594	6.949	0.90005	10.555	0.01524	2.1655	1.866	13.38	17.58	19.31	4.249	9.651	3.7545	2.069	7.2885	0.01329	0.01725	1.797	0.254229
ENSG00000197355.6	UAP1L1	26.005	18.15	23.62	11.85	15.3	8.008	24.93	10.435	9.239	12.45	5.134	7.457	14.12	10.7	10.46	12.23	13.3	10.77	22.55	12.99	22.035	34.105	27.8	22.91	51.1	12.22	14.38	13.125	9.789	11.77	17.51	11.45	6.364	17.43	2.203	31.99	20.5	2.243	25.725	8.22	7.0805	37.21	30.355	18.88	20.22	17.6	48.595	14.66	8.89	38.335	20.54	21.46	7.508	0.254197
ENSG00000273056.1	RP11-77E14.2	0.15725	0.1322	0.08828	0	0.1113	0	0.2729	0.13365	0.2978	0.16725	1.5405	1.545	0.52425	0.5327	0.164	0.265	0.275	0.15815	0.1209	0.093805	0.2148	0.6377	0.335	0.09737	0.2076	0.07664	0.39985	0.08538	0.3412	0.11175	0.4383	0.1267	0.1892	0.07099	0.153	0.1758	0.482	0.58695	0.1515	0.1709	0.064965	0.2831	0.38	0.2373	0.3004	0.4737	0.8646	0.1148	3.111	0.29815	0.08166	0.1951	0.04967	0.254142
ENSG00000251229.1	RP11-503N18.5	0.51025	0.316	0.15985	0.2386	0.1587	0.162	0.3216	0.051185	0.03645	0.05607	0.25885	0.3314	0.068425	0.05622	0.05149	0.06974	0.04962	0.044055	0.114	0.041895	0.5336	0.4409	0.1237	0.3895	0.1988	0.1655	0.2229	0.18555	0.1927	0.1819	0.3497	0.1331	0.05774	0.1	0.06534	0.4036	0.2836	0.038955	0.53285	0.4126	0.1818	0.2247	0.28315	0.5899	0.5074	0.3746	0.42485	0.20685	0.3125	0.43775	0.4169	0.4411	0.1157	0.254131
ENSG00000122223.8	CD244	0.5434	2.081	0.1616	0.4964	0.8852	0.2763	0.6578	0.100955	0.2685	0.09188	0.05588	0.048	0.2227	0.2782	0.1137	0.1295	0.06553	0.06711	0.4295	0.14295	0.3772	6.3915	0	0.33195	0.4153	0.2093	0.4905	0.16535	0.4959	0.16085	0.4621	0.4422	0.09334	0.2237	1.029	3.159	0.3808	0.0587	0.39915	1.606	0.070055	0.2322	0.5515	0.2475	0.1925	1.533	19.81	0.3424	4.249	0.44025	0.3585	0.6832	15.33	0.254062
ENSG00000228599.1	RP6-11O7.2	0.045775	0.04249	0.012565	0.04934	0	0	0.151	0	0	0	0.04675	0.05184	0	0	0	0	0	0	0	0	0.063995	0.12435	0	0.0704	0.3215	0.04318	0	0	0.04167	0	0.06908	0	0	0.02518	0	0.06281	0.09886	0	0.10415	0.156	0	0.06481	0.07977	0.1181	0.1023	0.07295	0.069125	0	0.1492	0.10405	0.08849	0.1082	0	0.254056
ENSG00000224208.1	AL590762.6	0.05389	0	0.04028	0.1141	0.08785	0.08754	0.1245	0.06009	0.07486	0.064725	0.1071	0.07165	0.077025	0.05383	0.04475	0.06454	0.06067	0.04167	0.1294	0.07118	0.018445	0.14265	0.09495	0	0	0.1078	0.051385	0.13055	0	0.14485	0	0.06525	0.04484	0	0	0	0	0.05931	0	0.06773	0	0.06059	0.078365	0	0	0.05682	0	0.04846	0.1822	0	0.149	0	0	0.254037
ENSG00000070761.3	C16orf80	30.095	36.16	24.18	30.87	31.27	28.48	24.14	23.11	30.39	34.565	49.61	45.03	41.445	48.49	27.39	40.08	45.03	24.805	39.53	22.96	34.59	45.975	43.49	47.85	54.19	27.35	22.76	24.145	26.47	22.025	43.7	23.64	18.4	19.84	19.86	35.78	24.32	7.2925	48.905	50.2	8.5205	64.59	28.445	38.62	37.62	24.3	34.04	21.915	88.08	43.45	41.77	37.92	8.48	0.254017
ENSG00000186818.8	LILRB4	3.154	4.165	2.2925	3.774	3.285	0.6139	1.639	1.543	0.835	1.4505	0.4429	0.3504	0.79835	0.782	1.64	2.054	1.12	1.0955	7.793	3.747	1.92	8.4005	0.008031	0.3105	1.38	1.308	1.748	1.38	0.4023	1.5015	1.848	0.6708	0.3714	0.658	0.5973	8.818	1.606	0.12535	1.307	0.4254	0.31065	1.125	1.193	0.2362	0.2864	2.762	13.64	0.62245	0.3042	1.5055	0.6374	0.5055	14.67	0.254004
ENSG00000122432.12	SPATA1	0.476	0.3783	0.2941	0.6959	0.5626	0.5277	0.4281	0.21405	0.2175	0.3658	0.54225	0.4857	0.23995	0.2274	0.22	0.2638	0.5059	0.28925	0.4175	0.2498	0.4218	0.7627	0.4792	0.47915	0.9226	0.5736	0.50565	0.4671	0.3346	0.4263	0.7426	0.3025	0.2009	0.3847	0.4324	0.7942	0.3968	0.1202	0.7966	0.613	0.209	0.9405	0.66515	0.4276	0.3811	0.4664	1.2345	0.34655	4.764	0.7313	0.9232	0.5153	0.5745	0.253962
ENSG00000223443.2	USP17L2	0	0	0	0	0	0	0.06588	0	0	0.029635	0.043355	0.09452	0	0.01951	0	0	0.01865	0.012905	0	0	0.03833	0.065435	0.08519	0.012725	0.06244	0	0	0.025795	0	0	0.05559	0	0	0	0	0	0.03463	0	0.06966	0.1368	0	0.04577	0.017775	0.04613	0.04473	0.01853	0	0	0.05597	0.04726	0.05472	0.03634	0	0.253793
ENSG00000167945.1	PRR25	0.086605	0.04285	0.046675	0.1221	0.0995	0.07354	0.1659	0.12655	0.1468	0.1214	0.30795	0.2684	0.18735	0.1557	0.1262	0.1355	0.1516	0.13295	0.152	0.1216	0.09023	0.22985	0.129	0.1324	0.2993	0.111	0.1089	0.1023	0.07671	0.098375	0.2635	0.02155	0.01861	0.06838	0.02877	0.1047	0.1042	0	0.20835	0.169	0.026195	0.1938	0.1756	0.05321	0.06143	0.1846	0.2891	0.085565	0.5278	0.24075	0.1801	0.113	0.1157	0.253761
ENSG00000204525.10	HLA-C	1106.5	970.7	659.7	972.8	910.3	711	681	131.9	108.6	132.9	88.72	113	131.65	122.5	130.5	177.1	119.6	137.25	267.4	201	1035.5	2280	485.2	1102.65	1309	560.9	962.8	554.25	420	495.65	1065	339.4	244.9	594.5	393.5	2500	689	146.9	812.25	649.4	181.65	629.9	745.5	845.9	883.9	1385	3094.5	571.7	156.9	925.25	1240	873.4	5046	0.253736
ENSG00000228369.2	TXNDC12-AS1	0	0	0	0	0	0	0	0	0	0	0	0	0	0	0	0	0	0	0	0	0	0.101015	0	0	0	0	0	0	0	0	0	0	0	0	0	0	0	0	0	0	0	0	0	0	0	0	0	0	1.507	0	0	0	0	0.25372
ENSG00000158769.13	F11R	38.115	36.91	39.07	10.47	20.59	9.026	57.16	3.883	3.957	4.846	5.077	5.56	4.7865	4.523	4.702	5.619	4.583	4.237	7.952	5.465	47.105	62.61	1.024	14.145	14.12	10.42	50.815	12.325	134.8	11.725	22.46	11.12	5.92	43.7	48	140.3	87.13	4.293	20.41	29.42	30.365	38.55	56.855	84.78	77.84	63.17	42.17	48.98	34.32	96.54	17.35	94.19	37	0.253615
ENSG00000234694.1	RP1-92O14.3	2.569	1.568	0.5777	0.876	1.088	1.044	1.051	0.3778	0.2072	0.42515	0.3419	0.4147	0.26455	0.236	0.5071	0.3594	0.2982	0.4839	0.8897	0.5295	3.2055	1.8695	0.6869	1.8125	1.468	0.872	1.6095	0.9343	1.53	0.9106	0.9643	0.3055	0.2138	1.347	0.2574	1.677	1.701	0.17985	2.952	0.6517	1.478	1.97	2.216	2.901	2.893	1.3	1.2025	1.614	9.321	4.425	1.548	1.658	0.3742	0.253593
ENSG00000166170.9	BAG5	27.8	24.41	12.825	24.63	21.69	25.5	23.41	9.7345	12.17	11.645	37.635	24.51	12.975	19.39	10.8	12.48	12.79	9.545	17.2	10.91	24.495	23.725	25.42	22.78	22.68	21.17	17.125	21.48	25.44	21.785	25.7	8.616	5.785	13.27	6.214	22.68	22.17	9.6865	27.485	15.4	5.741	21.09	20.365	30.5	33.44	16.53	22.875	14.19	124.4	27.5	23.31	23.75	5	0.253584
ENSG00000228283.3	KATNBL1P6	0.035645	0.03053	0	0	0	0	0.07515	0.00569	0	0.013555	0	0	0	0	0.01417	0.03095	0	0	0	0	0.02201	0.043535	0.03443	0	0	0.03048	0.019675	0	0.05946	0.0099275	0.08589	0	0	0	0	0.07205	0.01779	0	0.046835	0	0	0.1001	0	0.02813	0.02881	0	0	0	0.6339	0	0	0.05348	0	0.253567
ENSG00000139842.10	CUL4A	47.425	35.3	31.4	41.84	41.26	44.92	43.21	10.5	11.01	11.7	37.27	33.61	12.905	14.39	10.98	15.1	12.64	9.4905	23.11	13.6	42.315	50.19	62.93	45.785	49.64	41.36	33.015	42.87	36.2	42.205	45.08	32.44	31.37	19.65	19.76	42.85	39.07	86.91	48.19	42.05	17.02	33.09	40.96	46.72	50.31	34.69	40.695	30.72	55.7	46.57	47.86	43.43	8.877	0.253557
ENSG00000245888.2	CTD-3203P2.2	0.187	0.1699	0.2088	0.1958	0.2798	0.2008	0.4927	0.08458	0.07425	0.10285	0.1738	0.188	0.087855	0.1042	0.1087	0.1463	0.1248	0.089635	0.2235	0.1399	0.26955	0.4786	0.1411	0.2022	0.2819	0.2532	0.2679	0.37345	0.2104	0.35615	0.4098	0.06792	0.03883	0.1986	0.2986	0.3854	0.1821	0.014295	0.2515	0.3667	0.1298	0.5683	0.9828	0.0974	0.1024	0.2896	0.35785	0.21775	2.563	0.87825	0.423	0.2812	0.3258	0.253513
ENSG00000260059.1	RP11-231E19.1	0.049515	0.03284	0.02354	0.03462	0.04804	0.05357	0.1	0	0	0	0.028045	0.03096	0	0.01567	0	0	0	0	0	0	0.06763	0.14485	0.06737	0.04327	0.03625	0.03108	0.03966	0.03087	0.0298	0.028455	0.08689	0	0	0	0.01243	0.09731	0.06481	0	0.030585	0.06887	0.02544	0.04739	0.03972	0.18	0.15	0.07224	0.1668	0.04081	1.903	0.030975	0.04362	0.03526	0.2147	0.253498
ENSG00000160633.8	SAFB	78.195	67.73	54.155	82.09	74.84	88.94	81.5	39.165	41.61	41.385	142.7	122.8	50.545	60.53	43.54	50.26	46.47	35.815	66.07	45.085	81.1	114.35	75.96	112.5	123.4	88.41	67.05	80.185	64.4	76.12	98.34	39.97	28.45	40.3	30.4	93.9	67.39	61.23	112.1	115.8	29.135	84.41	93.49	95.84	98.4	72.21	105.75	53.545	101.5	96.36	125.6	92.13	51.68	0.25343
ENSG00000267941.1	AC008267.1	0.012605	0	0.055075	0.03682	0	0	0	0.05858	0.04967	0.048515	0.10255	0.09015	0.045995	0.05525	0.04216	0.09993	0.0762	0.04448	0.06221	0.03785	0	0.1309	0	0.04477	0	0	0.02592	0	0.03206	0	0.1365	0.01521	0	0.03238	0.01656	0.0478	0.03802	0	0.065545	0.1001	0	0.1937	0.087595	0.0487	0.0443	0.05286	0.09351	0	1.197	0.1378	0.05618	0.07322	0	0.253413
ENSG00000218175.2	AC016739.2	16.03	14.19	9.41	21.95	18.65	25.77	12.47	5.8985	3.456	4.38	4.2115	4.039	3.542	3.574	4.777	4.608	4.696	3.7365	7.538	5.676	17.37	23.935	16.24	13.25	15.73	18.58	11.765	12.885	16.62	11.765	11.68	7.188	7.227	7.554	5.255	17.01	11.83	19.1	16.6	27.58	6.6935	8.599	16.54	34.78	37.85	11.63	15.94	12.88	5.344	13.53	20.65	19.08	9.08	0.253406
ENSG00000256092.2	hsa-mir-8072	1.847	1.437	2.653	1.097	1.343	0.8851	2.614	1.502	1.617	1.5855	2.484	2.414	1.631	1.575	1.4	1.386	1.66	1.4445	1.842	1.5125	2.065	2.9845	2.086	1.398	2.323	1.325	1.5	1.4425	1.237	1.6825	2.329	0.5182	0.2734	3.017	1.532	1.395	1.541	0.3666	2.483	2.319	0.7436	3.232	3.636	1.43	1.506	2.492	3.703	1.4925	17.87	4.4675	2.889	1.727	0.5018	0.253397
ENSG00000075702.12	WDR62	0.79465	0.519	0.59025	0.5273	0.6634	0.389	0.4795	0.3611	0.5115	0.29445	1.3415	1.555	0.81885	0.6516	0.3827	0.4717	0.2977	0.291	0.629	0.4161	0.83865	9.229	1.514	0.88855	0.75	0.4379	1.211	0.42515	2.786	0.418	1.019	3.511	4.874	0.4842	0.4298	1.574	1.123	2.8225	2.1165	0.915	0.18335	0.9364	0.78605	4.105	4.424	2.068	3.3935	0.61905	134.7	0.939	0.9696	2.803	0.7028	0.253365
ENSG00000065883.10	CDK13	21.2	16.07	13.1	18.19	19.48	21.64	23.42	6.343	7.176	8.053	29.17	27.64	10.17	10.28	7.235	8.821	9.32	6.1565	10.33	6.864	19.595	25.365	22.6	22.385	27.82	18.68	15.58	17.975	19.17	17.395	26.38	7.893	5.485	7.724	8.488	18.32	17.92	8.7995	27.865	32.83	7.2205	19.89	21.875	18.92	20.01	16.9	22.545	12.09	25.65	28.815	29.49	23.85	6.196	0.253359
ENSG00000162298.12	SYVN1	56.32	55.13	59.125	62.45	60.38	57.39	57.21	15.26	15.44	19.58	48.93	61.82	25.28	22.23	17.32	22.75	20.54	15.71	34.3	19.17	60.205	87.66	43.41	70.28	92.75	51.29	52.525	49.68	47.06	46.52	93.81	24.1	16.25	35.28	82.19	66.94	72.92	27.565	74.66	79.61	69.84	91.53	70.17	50.33	53.55	62	116.15	57.615	64.9	99.35	77.2	58.82	19.81	0.25335
ENSG00000257086.1	RP11-783K16.13	1.17	1.33	2.1295	2.412	2.054	1.528	2.556	0.4402	0.5951	0.47635	0.9061	1.04	0.799	0.6256	0.3587	0.458	0.4622	0.4217	0.4188	0.44725	1.4095	1.4685	2.771	1.9025	1.513	1.275	2.0015	1.462	2.884	1.257	2.445	0.4216	0.2125	1.136	0.3139	2.475	1.502	0.31545	1.948	1.637	0.50255	1.628	2.9755	2.394	2.036	2.723	1.2225	1.285	10.15	1.9675	1.95	2.844	0.1509	0.253316
ENSG00000066427.17	ATXN3	9.1715	7.254	3.601	7.256	7.321	8.202	8.095	2.0605	2.466	2.2525	5.13	4.022	2.3225	3.429	2.154	3.2	2.549	1.929	4.638	3.0195	8.6295	8.6425	8.563	7.6585	8.342	6.535	4.728	6.423	5.675	6.1785	7.651	2.719	1.703	2.325	1.917	8.329	5.878	1.4755	11.105	9.822	2.1505	4.162	6.1255	9.881	10.14	5.203	5.614	3.494	7.607	7.9245	10.55	8.242	2.052	0.253287
ENSG00000116761.7	CTH	3.6825	4.287	2.788	4.163	3.968	5.518	3.773	3.0025	3.867	2.656	4.232	4.733	3.5275	4.484	2.346	4.121	3.183	2.248	2.78	3.167	3.7925	18.08	7.073	4.9605	4.619	2.198	3.8335	2.871	2.575	2.389	7.574	1.367	0.7716	4.324	44.92	4.403	2.951	1.6245	8.4145	21.03	5.063	3.989	4.673	1.414	1.61	2.495	1.5395	6.2025	8.578	10.44	5.168	2.693	0.3549	0.253252
ENSG00000114867.15	EIF4G1	124.75	122.7	132.7	132.7	121.4	131.5	135.1	37.115	41.52	38.44	73.205	80.06	56.72	52	39.14	47.94	41.6	35.49	54.2	48.65	122.6	143	236.9	157.4	121.7	140.3	104.95	142.95	190.4	151.2	135.4	77.41	64.35	65.76	92.43	150.1	135.7	231.25	130.3	117.6	68.665	116	125.2	176.5	186	102.6	109.9	101.3	142.8	156.5	131.3	157.5	24.21	0.253243
ENSG00000227083.1	L29074.3	0.072655	0	0.049545	0	0	0.07721	0.08769	0	0	0	0.1043	0.1818	0.05836	0.04268	0	0	0	0	0	0	0.092885	0.1978	0.07931	0	0.2259	0	0	0	0	0	0	0	0	0.06777	0.05343	0	0.08578	0	0.3637	0.1811	0.05668	0.2037	0	0.07577	0.09798	0.07561	0	0	0.1545	0.32475	0.0893	0	0	0.253239
ENSG00000265490.1	RP11-806L2.6	0.6013	0.7266	1.0215	0.7492	0.4813	0.4156	1.631	0.10065	0.07126	0.1256	0	0	0.09577	0	0.1179	0.1705	0.1497	0.12165	0.3084	0.139	1.0165	1.538	1.25	1.467	2.871	0.7907	0.82515	1.1015	1.13	0.84455	1.422	0.4414	0.1609	0.9918	1.29	1.387	1.784	0.1265	0.94125	2.107	0.9127	2.436	1.626	1.17	0.9214	0.969	0.77735	1.043	2.831	2.87	1.147	1.405	0	0.253232
ENSG00000198225.4	FKBP1C	0.84775	0.9155	0.483	0.5574	0.5866	0.5904	0.3415	0.4319	0.3944	0.55735	0.2379	0.1999	0.3839	0.4803	0.3652	0.2561	0.9092	0.3719	0.2907	0.1666	0.752	0.81645	1.06	0.4319	0.3055	0.3654	0.4238	0.4368	0.4786	0.45375	0.47	0.2787	0.2192	0.3733	0.1286	1.033	0.3996	0.2053	0.5968	0.5635	0.1552	0.2956	0.4793	0.4457	0.4451	0.3434	0.5848	0.3128	0.2148	0.90415	0.6649	0.5075	0.6085	0.253191
ENSG00000260145.1	RP11-322D14.2	0.05915	0.06943	0	0	0	0	0.06968	0	0	0	0	0	0	0	0	0	0	0	0	0	0.05979	0.14625	0	0.232675	0	0	0.058035	0	0	0	0.09522	0	0	0	0	0.1724	0	0	0	0	0	0.03912	0.04658	0.1556	0.118	0.1158	0.2889	0	0.05003	0.07129	0.09756	0.105	0.2541	0.253136
ENSG00000155034.14	FBXL18	1.697	1.476	2.198	1.974	1.74	1.943	2.519	1.9765	3.463	2.0505	5.865	6.231	4.7485	4.804	1.901	2.19	3.1	1.5935	1.749	1.1785	1.7065	4.194	6.024	1.9875	2.032	1.784	1.503	2.126	2.159	2.3555	2.388	0.9851	0.8786	0.9533	0.5259	2.081	1.615	1.6765	1.998	1.542	0.9424	1.931	1.737	2.114	2.554	1.834	2.144	1.5975	2.545	2.0045	2.486	1.644	1.406	0.253118
ENSG00000230224.1	PHBP9	5.039	2.429	1.201	4.292	3.091	4.409	3.509	0.5584	0.7235	0.80825	5.0655	5.551	1.1275	1.146	0.6804	0.8673	1.074	0.58555	1.204	0.64595	4.845	5.8825	2.526	5.527	6.213	2.686	2.0345	2.9605	1.543	2.658	3.668	1.136	0.6171	1.083	0.5421	4.731	2.692	0.6519	7.6715	7.008	1.189	2.467	2.885	5.011	5.688	3.158	3.6355	1.674	4.146	3.3975	5.983	3.705	1.691	0.253112
ENSG00000106638.11	TBL2	15.67	14.16	19.695	16.13	14.5	13.33	15.26	4.357	4.855	4.749	11.295	10.71	6.5915	6.935	4.441	6.307	5.622	4.0205	6.831	4.7065	15.475	21.68	38.12	24.615	28.74	12.57	13.395	12.06	13.02	11.595	23.18	5.878	3.257	8.095	7.429	16.38	15.53	4.0375	20.83	24.04	14.235	23.12	19.65	13.83	15.9	12.41	13.655	12.405	215.9	21.88	22.24	17.65	5.571	0.253074
ENSG00000170365.5	SMAD1	12.305	8.776	3.7185	6.2	6.476	8.49	10.74	3.456	3.334	4.653	11.725	8.751	3.9595	4.56	2.53	3.853	5.696	3.02	3.119	3.146	13.785	11.68	9.203	10.041	12.84	7.801	7.8085	8.0645	7.918	8.228	12.17	2.026	2.086	3.428	3.636	7.532	9.53	6.387	9.8825	6.508	3.3145	6.362	6.031	12.72	12.51	6.768	5.2655	4.9455	9.982	11.465	16.64	8.817	0.4416	0.253067
ENSG00000266959.1	AC005786.3	0	0	0	0	0	0	0	0	0	0	0	0	0	0	0	0	0	0	0	0	0	0.14505	0	0	0.3253	0	0	0	0	0	0	0	0	0	0	0	0	0	0	0	0	0.2438	0	0	0	0	0	0	1.921	0	0	0	0	0.253037
ENSG00000115204.10	MPV17	22.365	25.56	49.96	28.17	29.59	24.74	27.62	19.75	21.86	20.345	35.88	34.02	23.98	26.49	20.02	24.11	22.1	17.025	28.08	20.49	26.835	39.985	56.86	28.895	32.16	24.25	16.035	25.255	18.56	25.595	28.99	15.09	11.4	18.85	7.724	30.63	18.79	5.352	29.89	33.86	11.095	36.58	27.05	19.93	19.07	18.28	30.17	14.235	18.21	40.32	33.66	24.05	9.138	0.252865
ENSG00000172115.4	CYCS	27.805	48.84	32.59	33.72	40.56	44.41	40.43	45.335	66.2	49.865	74.855	59.3	61.13	90.69	43.95	54.29	51.77	39.185	53.72	53.49	30.425	100.35	47.87	36.705	24.37	49.18	75.67	40.82	56.82	45.05	38.17	136.6	125.2	40.4	27.45	39.23	31.74	92.675	31.44	31.16	9.4195	44.92	31	29.12	26.37	42.26	30.66	45.37	43.06	41.065	29.73	40.15	9.542	0.252826
ENSG00000082068.4	WDR70	19.89	14.55	11.91	18.98	17.75	23.48	22.55	4.9765	5.664	6.1845	18.63	17.21	7.954	8.907	5.638	7.297	6.376	4.7355	8.473	5.99	20.125	22.92	23.44	27.065	25.42	21.54	13.55	18.935	13.77	17.765	22.4	7.325	4.98	6.385	4.684	17.22	15.29	13.01	26.275	24.08	6.0955	11.75	16.78	18.45	19.88	13.56	17.315	10.34	21.36	19.28	25.67	20.58	4.24	0.252815
ENSG00000267278.1	MAP3K14-AS1	0.9455	0.9929	0.9302	0.5376	0.6286	0.3307	2.423	0.2688	0.3821	0.3093	1.7255	2.055	0.6453	0.5897	0.2934	0.5716	0.4624	0.22375	0.394	0.24395	1.575	2.8945	0.4401	1.654	1.269	2.032	2.3215	1.282	1.423	1.0905	2.469	0.6331	0.3593	0.8224	0.5061	2.635	3.172	0.519	1.1615	1.146	0.975	2.683	3.4305	1.733	1.486	3.524	3.272	1.687	29.23	3.0005	1.18	1.679	0.7479	0.252757
ENSG00000255867.1	DENND5B-AS1	0.15235	0.1039	0.118	0.171	0.129	0.1905	0.1432	0.07981	0.05963	0.10205	0.20035	0.1942	0.10135	0.1023	0.07828	0.1405	0.1044	0.07873	0.1309	0.097035	0.15525	0.24535	0.0994	0.122185	0.1368	0.1617	0.07666	0.1257	0.03082	0.1451	0.1309	0.1136	0.0596	0.08261	0.02767	0.05378	0.05365	0.1641	0.13045	0.543	0.03447	0.3814	0.095355	0.05723	0.05243	0.1332	0.25315	0.06013	0.8648	0.09012	0.2509	0.1326	0	0.252735
ENSG00000258017.1	RP11-386G11.10	0.7177	0.5241	0.33825	1.259	0.955	1.112	0.6243	0.2217	0.2985	0.26195	2.527	2.276	0.39055	0.3925	0.2487	0.3941	0.3523	0.21815	0.5966	0.36185	0.7323	1.2635	0.6778	0.65095	0.9422	0.4965	0.42565	0.68915	0.4088	0.5449	1.253	0.3656	0.162	0.2303	0.1902	0.6322	0.392	0.10355	1.517	1.156	0.2075	1.018	0.47955	0.771	0.8472	0.4854	0.70245	0.35115	5.28	0.67665	1.311	0.8445	0.2295	0.252692
ENSG00000123992.14	DNPEP	48.355	44.85	26.79	40.17	43.82	45.42	61.61	13.13	14.88	14.05	17.44	18.2	15.6	15.28	12.46	12.63	15.14	12.67	13.63	13.29	49.955	48.515	42.05	69.095	73.45	43.49	44.045	44.45	34.24	43.545	57.02	24.15	24.31	27.95	22.74	54.5	33.58	38.8	43.575	56.71	15.595	29.37	52.71	44.36	47.21	49.91	39.51	33.985	107.7	35.375	57.32	51.43	9.726	0.252614
ENSG00000141279.11	NPEPPS	46.365	39.24	55.735	46.42	47.19	48.85	61.61	21.29	25.89	24.43	80.86	73.25	34.495	37.72	18.74	28.49	30.61	18.07	27.95	23.83	43.92	62.445	58.24	63.12	59.36	51.62	42.98	52.2	103.2	50.31	57.94	22.64	16.21	20.88	11.92	50.26	48.69	63.225	51.205	67.69	18.03	40.92	43.74	55.05	63.08	43.54	43.055	30.615	38.35	45.805	60.99	81.19	25.36	0.25255
ENSG00000125458.2	NT5C	46.81	39.23	34.655	47.1	51.53	48.7	63.31	15.21	14.26	14.805	53.545	55.4	15.515	14.85	14.28	24.4	14.46	14.505	31.44	20.695	49.055	71.9	48.92	70.535	70.82	50.45	59.125	47.425	51.26	45.74	75.77	23.71	12.91	38.66	17.11	54.06	36.28	21.065	75.825	78.47	20.22	37.06	69.4	41.98	45.19	69.77	74.905	42.985	32.34	74.105	69.21	64.3	20.66	0.252549
ENSG00000165264.6	NDUFB6	74.12	72.72	86.23	100.7	94.16	92.8	69.67	73.705	80.94	71.885	98.275	80.73	74.24	97.06	62.17	87.18	94.61	63.815	95.61	73.24	74.03	108.05	101.5	92.85	86.27	84.16	72.415	79.535	71.42	80.365	105.5	112	126.9	72.25	55.97	71.56	59.46	87.88	98.82	66.54	24.905	89.06	65.595	54.39	54.02	57.21	59.775	65.12	144.3	84.105	87.52	73.21	33.77	0.252485
ENSG00000230006.3	ANKRD36BP2	0.19065	0.1786	0.028685	0.05189	0.1465	0.0343	0.107	0.7177	1.041	1.095	0.08115	0.08296	1.3195	1.328	0.557	1.714	1.612	0.56635	0.09132	0.34095	0.3561	1.6875	0.01352	0.1774	0.6949	0.1227	2.342	0.10635	0.2986	0.1201	1.164	0.02354	0.02508	0.09805	0.09492	0.9102	3.891	0.027	0.15405	0.1079	0.1495	0.6737	0.11555	0.3585	0.3418	2.597	4.5255	0.60055	13.94	0.50545	0.1277	0.2194	0.07379	0.252433
ENSG00000127824.9	TUBA4A	14.87	19.37	20.61	69.03	37.32	45.48	38.48	46.805	81.61	38.475	128.55	116.5	137.3	178.3	48.43	77	48.75	31.32	15.22	43.675	19.955	162.05	12.43	16.505	14.18	41.81	41.92	46.735	112.4	48.035	26.36	33.23	44.33	33.87	15.38	43.47	48.97	202.7	13.34	16.42	9.657	34.8	31.51	195.1	201.8	45.58	87.985	33.095	78.76	19.545	16.11	78.33	254.3	0.252421
ENSG00000177374.8	HIC1	17.13	21.63	5.7215	4.891	9.947	4.897	19.74	1.085	1.226	1.722	1.4985	2.257	1.838	1.338	1.334	1.709	1.173	1.823	1.753	1.872	16.095	25.755	15.55	20.1	27.73	14.04	7.4915	14.145	3.639	16.18	28.82	9.541	5.452	4.624	1.846	14.31	3.977	2.7465	14.715	34.92	1.311	18.44	16.235	3.951	4.836	9.288	7.745	4.8865	5.863	13.15	34.23	13.48	0.7084	0.25241
ENSG00000267213.3	AC007773.2	0.6685	0.872	0.9338	1.403	1.424	0.9311	0.8227	1.134	1.063	2.2095	1.5255	1.446	1.0845	1.202	1.196	1.384	2.438	1.838	1.005	1.0405	0.8425	2.368	2.798	0.82025	1.562	0.6674	0.5005	0.5611	0.7297	0.5323	0.8577	0.5263	0.3311	0.7485	0.443	0.7153	1.132	0.26515	0.95725	2.358	0.32945	6.797	2.8585	0.4946	0.5163	0.7013	1.194	0.59815	13.37	3.4025	1.287	1.16	0.2037	0.252399
ENSG00000163257.6	DCAF16	19.465	13.97	11.495	18.21	16.78	20.51	25.35	7.821	7.746	8.2975	22.555	19.12	8.522	11.05	9.131	13.26	10.28	7.725	16.36	9.818	19.775	29.725	24.47	32.03	29.36	20.02	16.145	17.35	12.58	16.595	30.32	7.935	5.379	10.03	3.543	20	18.74	6.171	29.245	46.05	8.498	27.65	23.415	22.32	23.44	17.08	17.38	12.45	22.51	23.115	36.18	22.18	3.199	0.252351
ENSG00000104221.8	BRF2	14.59	9.187	9.09	12.36	12.61	15.21	15.3	3.6935	5.172	4.6565	10.925	10.32	8.1555	8.823	4.004	5.155	5.672	3.811	6.811	4.233	12.675	15.535	18.78	15.625	18.34	10.74	9.043	10.5	7.886	10.79	15.09	5.551	5.05	5.025	3.305	10.5	9.542	19.235	15.44	16.39	4.605	10.46	10.175	9.934	12.34	7.389	10.045	8.2905	14.21	10.09	18.2	11.54	3.839	0.252207
ENSG00000242100.2	RPL9P32	0.23025	0.2004	0.12075	0.2152	0.1825	0.256	0.1777	0.07709	0.07001	0.09465	0.17415	0.2174	0.056385	0.08672	0.09271	0.1063	0.08835	0.064005	0.1076	0.06731	0.2582	0.3154	0.1956	0.2011	0.4559	0.2236	0.15535	0.1805	0.1627	0.15265	0.1937	0.07512	0.05483	0.08599	0.06793	0.2075	0.1269	0.090975	0.28665	0.4487	0.1213	0.1742	0.24975	0.3225	0.3052	0.1399	0.21375	0.1348	0.1469	0.2282	0.3077	0.2202	0.06917	0.252188
ENSG00000196756.7	SNHG17	29.6	30.27	14.825	23.59	27.51	27.27	25.25	6.291	6.277	6	25.035	22.45	7.438	7.67	6.815	8.376	6.051	5.908	13.78	8.6275	33.655	34.435	31.75	38.625	38.47	23.09	19.16	21.315	29.98	20.56	34.98	9.613	4.474	11.94	9.406	24.48	20.51	7.5615	40.69	40.09	11.005	21	33.155	36.33	37.61	20.14	29.35	17.035	18.12	29.325	39.18	35.99	8.527	0.25217
ENSG00000184224.3	C11orf72	0.03771	0.01958	0.036795	0.0562	0.03778	0.05202	0.09608	0.038695	0.05241	0.060675	0.2268	0.2227	0.082175	0.08212	0.03772	0.06651	0.07771	0.05569	0.06673	0.05972	0.037295	0.12595	0.02995	0	0.08315	0.03984	0.03429	0.040975	0.03324	0.042495	0.04405	0.03026	0.02601	0.0483	0.02494	0.04324	0.02505	0.04076	0.061665	0.03848	0.026495	0.09262	0.0287	0.05077	0.05795	0.03325	0.03111	0.03424	0.6374	0.05303	0.04045	0.02572	0	0.252065
ENSG00000181074.3	OR52N4	1.1945	0.6242	0.1896	0.8122	0.7242	0.8858	0.4226	0.1276	0.1116	0.1098	0.023445	0.04261	0.16935	0.1473	0.133	0.1727	0.08836	0.1126	0.393	0.18915	1.174	2.117	0.1173	0.7788	1.015	0.6047	0.3479	0.69515	0.2278	0.62315	1.913	0.3453	0.1501	0.5079	0.1342	1.429	0.6303	0.14165	3.7355	2.849	0.05712	0.7729	1.2985	0.3678	0.4044	1.599	4.224	0.27775	0.9554	0.6704	1.083	0.9861	0.5861	0.252047
ENSG00000229863.1	RP11-157F20.1	0	0	0	0	0	0	0	0	0	0	0	0	0	0	0	0	0	0	0	0	0	0.03658	0	0.08975	0	0	0	0	0	0	0	0	0	0	0	0	0	0	0	0.06348	0	0	0	0	0	0	0	0	0.04915	0	0.09026	0	0	0.252021
ENSG00000173088.8	C10orf131	0.44665	0.2993	0.2866	0.9546	1.135	1.988	0.7322	0.2442	0.2384	0.1889	0.1824	0.2075	0.23085	0.2632	0.1988	0.2958	0.2574	0.16185	0.4268	0.33995	0.4313	0.91175	0.132	0.49765	0.6417	0.5282	0.24075	0.65245	0.2354	0.5284	1.2	0.1738	0.09145	0.2114	0.04381	0.7089	0.2147	0.1366	0.6959	0.2416	0.03741	0.2287	0.40415	0.2886	0.299	0.2841	0.3451	0.14735	3.172	0.50095	1.182	0.708	0.1474	0.252019
ENSG00000186532.7	SMYD4	10.58	9.452	6.1075	6.435	7.472	11.87	11.58	2.6135	3.286	3.2425	10.39	10.47	4.081	3.992	2.523	3.468	3.44	2.53	3.874	2.938	10.545	12.64	7.809	12.055	13.04	10.22	6.482	7.6915	4.238	7.533	12.4	4.722	2.551	3.033	2.633	8.984	7.057	7.5335	9.525	14.68	3.2155	9.225	9.7225	6.297	6.797	9.075	8.7425	4.541	9.843	9.879	13.33	9.04	1.792	0.252007
ENSG00000185088.8	RPS27L	48.365	38.01	64.83	96.04	72.66	71.84	44.95	12.225	11.69	13.045	15.02	13.06	9.593	13.04	12.58	18.56	14.02	11.175	20.75	18.38	43.995	73.575	148	55.23	57.47	49.88	46.045	52.965	18.57	56.015	43.55	27	21.29	33.44	25.95	44.31	47	25.155	53.515	41.45	34.045	33.41	57.04	24.44	23.88	45.07	34.975	41.67	17.89	47.93	50.03	35.82	2.611	0.25199
ENSG00000080189.10	SLC35C2	32.065	24.64	32.44	35.93	33.64	32.67	31.62	15.265	16.11	17.985	28.805	32.19	21.555	20.17	13.27	15.31	16.59	15.845	17.81	14.31	34.015	40.68	33.42	40.695	50.19	26.85	26.69	27.795	31.09	25.225	34.49	10.48	7.101	22.26	19.21	37.7	36.67	9.266	42.8	44.41	17.165	33.52	51.04	38.74	40.39	30.8	49.725	26.52	41.91	53.675	40.24	39.15	24.81	0.251978
ENSG00000137822.8	TUBGCP4	9.4635	7.639	8.067	8.681	9.179	9.553	12.84	5.2305	7.407	7.7995	30.785	25.6	10.415	12.13	4.898	8.42	9.268	5.5165	7.002	5.192	9.4955	19.25	13.59	15.64	21.19	10.38	8.251	9.195	8.444	9.6845	13.83	4.573	3.455	4.574	3.008	8.518	9.642	7.5505	12.86	15.86	4.553	17.31	10.865	7.815	8.507	8.037	7.1695	6.6605	13.95	13.855	16.19	11.47	1.414	0.251948
ENSG00000223546.2	LINC00630	1.3165	1.012	0.50365	0.9899	0.8807	0.9374	1.248	0.41145	0.5213	0.45205	1.281	1.18	0.51665	0.6929	0.4459	0.6763	0.5993	0.34635	0.7899	0.4324	1.3335	1.573	1.504	1.7455	1.565	0.9547	0.61215	0.8787	0.6645	0.8387	1.284	0.4403	0.2352	0.4858	0.2499	0.9077	0.8474	0.23285	1.3575	1.84	0.3817	1.197	1.0465	0.9639	0.9887	0.6123	0.52345	0.59185	0.7824	1.683	1.802	1.204	0.05854	0.251896
ENSG00000108306.7	FBXL20	4.5495	4.884	4.9815	4.605	4.155	4.644	6.014	2.0495	2.425	2.241	6.939	6.064	2.54	3.415	2.285	3.523	2.703	1.767	4.113	2.62	4.3715	4.877	7.037	5.1125	6.528	4.012	3.22	3.7815	3.98	3.682	5.174	1.94	1.45	1.999	1.939	4.305	3.601	1.9	5.045	6.18	1.7705	3.597	4.35	5.658	5.893	3.702	3.9095	2.6325	20.12	4.7565	5.874	5.56	4.383	0.251882
ENSG00000260339.1	HEXA-AS1	0.172	0.09854	0.30915	0.08356	0.1357	0.06461	0.2602	0.15975	0.1464	0.22165	0.17975	0.1911	0.14435	0.1407	0.1883	0.2257	0.2583	0.15745	0.3035	0.19845	0.25385	0.4423	0.2271	0.115895	0.1043	0.1033	0.2987	0.092725	0.2692	0.07786	0.1558	0.05253	0.03022	0.3017	0.1895	0.189	1.163	0.013425	0.27185	0.1289	0.27305	1.047	0.62715	0.3559	0.444	0.4366	0.29895	0.3147	1.594	0.6348	0.1231	0.2108	0.05445	0.251863
ENSG00000109133.8	TMEM33	10.285	10.35	12.12	9.384	9.964	7.97	12.24	6.833	7.713	8.302	10.98	8.636	7.426	12.17	7.69	9.971	9.679	6.76	15.6	7.9445	10.935	13.405	18.1	12.01	11.44	7.19	9.077	6.979	14.37	6.8555	9.763	4.65	3.166	6.708	12.52	14.53	13.69	4.069	14.015	11.29	5.0695	15.85	10.96	12.84	12.2	10.26	11.45	8.799	7.278	13.12	10.65	12.81	11	0.251838
ENSG00000237280.1	RP11-96C23.9	0	0	0	0	0	0	0	0	0	0	0	0	0	0	0	0	0	0	0	0	0	0.04122	0	0.07795	0	0	0	0	0	0	0	0	0	0	0	0	0.03791	0	0	0	0	0	0	0.07006	0.04801	0.04362	0	0	0	0.06948	0	0	0	0.251814
ENSG00000147669.6	POLR2K	44.375	37.78	46.26	59.08	55.91	66.97	41.51	38.18	49.33	31.2	53.73	41.12	40.9	60.32	34.64	50.76	36.81	26.005	49.13	41.13	42.45	68.215	47.45	50.94	53.65	45.39	31.365	45.475	27.82	44.44	48.57	22.32	16.92	28.82	17.32	42.08	31.22	13.96	47.34	41.47	11.49	51.58	40.905	33.17	33.19	26.77	34.29	29.165	29.59	45.96	49.07	38.14	3.374	0.251779
ENSG00000069248.9	NUP133	26.89	19.5	19.015	22.35	23.36	27.6	27.59	9.402	10.42	12.005	36.145	33.59	14.765	14.91	10.44	12.57	14.31	9.4895	16.7	9.8245	25.29	31.78	31.56	28.325	29.99	23.6	16.495	23.56	18.07	22.86	32.84	12.53	9.834	9.331	5.426	22.11	18.47	15.35	38.13	36.18	8.6645	22.38	20.27	23.97	26.39	18.13	22.565	14.4	26.45	24.88	33.73	24.67	4.557	0.251718
ENSG00000171466.5	ZNF562	6.589	7.111	5.057	6.649	7.37	6.525	11.13	3.0035	3.227	3.48	9.7335	7.583	3.521	4.289	3.197	4.068	3.922	2.836	5.675	3.7895	7.4945	9.375	8.027	8.488	9.053	7.523	7.002	6.914	13.48	7.1945	9.83	3.369	2.73	3.544	2.707	9.437	8.732	1.6915	9.193	9.107	3.4035	7.653	8.949	7.544	6.701	6.5	8.659	5.4295	4.091	8.4145	10.51	9.734	2.329	0.251651
ENSG00000237021.2	RP3-486I3.7	0.06834	0.07159	0.16885	0.1327	0.1359	0.09113	0.1895	0.08216	0.091	0.10975	0.6095	0.5749	0.109	0.1249	0.09364	0.1354	0.1416	0.09399	0.1672	0.14535	0.1217	0.3369	0.2375	0.180185	0.3547	0.1519	0.15815	0.12615	0.1492	0.116	0.1507	0.06828	0.05935	0.1255	0.1249	0.1176	0.2385	0.059255	0.23735	0.3931	0.1436	0.4561	0.27605	0.1404	0.1252	0.301	0.2889	0.2106	1.967	0.491	0.2925	0.1778	0	0.251606
ENSG00000236529.1	RP13-254B10.1	0.42685	0.1206	0.30245	0	0.1219	0	0.2862	0	0	0	0	0	0	0	0	0	0	0	0.06066	0	0.39325	1.811	0.5933	0.26775	0.7342	0.1101	0.30575	0.12465	0.4597	0.19095	0.2758	0	0	0.1419	0.1929	0.2488	0.5305	0	0.39785	0.3217	0.40365	0.256	0.4518	0.9706	1.382	0.5651	0.38895	0.34175	28.56	0.31995	0.2278	0.3148	0.1167	0.251574
ENSG00000066135.8	KDM4A	15.065	12.73	26.7	13.88	13.1	13.63	21.84	6.011	7.62	8.189	26.73	24.14	11.425	11.19	6.07	7.283	9.493	6.031	9.341	6.102	16.055	22.64	27.38	18.105	21.06	13.23	16.175	13.155	16.86	12.67	18.49	5.772	4.366	8.63	7.692	16.73	17.82	6.62	18.47	23.24	5.66	16.76	17.99	23.53	25.72	17.18	18.57	11.52	9.659	21	22.48	18.4	7.056	0.251574
ENSG00000250796.1	RP11-723O4.3	0.20425	0.2848	0.062	0	0	0	0.2945	0	0	0	0.33365	0.3574	0.1594	0	0	0	0	0	0	0	0.2675	0.2386	0.2866	0.1687	0.3793	0.1333	0.1559	0	0.3295	0	0.718	0	0	0	0	0.3156	0.2368	0	0.25995	0.3178	0	0.2705	0.23375	0.3054	0.344	0.2171	0.3016	0	2.603	0.2462	0	0.24	0.1927	0.251512
ENSG00000114416.13	FXR1	23.035	21.31	22.13	24.58	22.58	27.2	24.5	13.395	12.22	13.26	25	21.26	12.035	15.72	14.06	19.91	13.96	11.49	33.78	18.43	20.94	39.765	40.66	27.285	31.41	24.67	13.685	24.345	14.5	25.165	25.39	16.99	16.19	10.47	6.969	20.8	18.2	96.785	28.595	39.12	10.485	21.89	21.305	16.39	16.02	13.52	16.61	14.355	69.66	24.255	33.2	22.96	5.569	0.251498
ENSG00000108474.12	PIGL	12.835	7.128	6.888	10.07	7.735	8.386	9.445	1.74	2.174	2.7925	5.857	6.359	3.3845	3.045	1.994	2.723	3.356	2.113	3.403	2.0735	12.88	12.46	6.437	9.1895	16.87	6.391	6.7505	6.8785	5.952	6.2635	11.17	2.562	1.403	4.5	4.411	9.471	8.675	1.7865	14.055	11.53	4.5205	10.79	11.07	11.85	14.3	8.527	8.4635	7.961	9.656	13.195	12.18	8.954	1.233	0.251487
ENSG00000258136.1	RP11-864J10.4	0.58195	0.4716	0.4613	0.3842	0.4294	0.193	0.5192	0.08891	0.1089	0.12265	0.64195	0.715	0.183	0.1541	0.105	0.162	0.1729	0.093495	0.1992	0.1406	0.5076	0.60555	0.8691	0.3637	0.4864	0.4346	0.6251	0.49015	0.8442	0.4517	0.7759	0.1673	0.1176	0.4544	0.2067	0.4867	0.5984	0.050615	0.6332	0.6482	0.34605	0.5654	0.60555	0.546	0.4128	0.9337	0.7714	0.51925	6.787	0.72505	0.7946	0.8722	0.09945	0.251486
ENSG00000270081.1	RP5-935K16.1	4.1955	5.356	8.1405	5.423	6.479	4.643	7.471	8.2115	9.386	8.892	17.125	15.24	10.325	11.88	9.002	9.566	9.231	7.8865	13.95	8.484	5.143	13.465	11.32	8.2705	11.92	8.981	6.5195	8.574	5.638	9.0725	11.88	3.779	3.747	4.646	6.247	5.727	5.444	8.3985	7.8995	11.22	4.1795	16.46	10.023	5.404	5.321	6.205	11.925	5.4805	17.79	6.96	9.464	6.74	1.919	0.251458
ENSG00000197302.6	ZNF720	3.8635	3.166	2.571	3.874	3.898	3.633	4.4	1.508	1.866	1.7725	9.091	7.592	2.1625	2.846	1.606	2.466	2.069	1.524	2.528	2.065	3.7815	5.76	3.837	3.8265	3.96	3.236	2.5375	3.216	3.227	3.1795	4.2	1.877	1.104	1.849	1.162	4.307	3.693	1.139	4.293	3.883	1.574	4.36	4.265	3.622	3.918	2.899	3.583	2.4575	3.267	5.9145	4.504	4.555	0.5116	0.251451
ENSG00000236577.1	SNRPGP14	0.77285	0.4673	0.584	0.7203	0.6448	0.552	0.5287	0.11515	0.1717	0.1582	0.75085	0.7409	0.27645	0.3431	0.1415	0.1897	0.229	0.12365	0.4004	0.1557	0.77955	1.1205	0.4146	1.05255	1.144	0.5657	0.4517	0.4765	0.3439	0.4726	0.5749	0.4658	0.1473	0.481	0.2648	1.248	0.5754	0.11085	1.542	1.856	0.26425	0.8397	0.8841	0.8981	0.9827	0.5946	0.88605	0.29625	1.19	1.212	1.112	1.085	0.2025	0.251433
ENSG00000087053.14	MTMR2	18.085	16.14	8.5965	25.5	25.32	26.08	15.94	6.979	9.359	7.227	12.49	11.41	11	14.98	9.634	9.454	7.542	6.825	26.59	11.575	14.96	21.59	20.33	17.91	19.31	16.34	10.53	16.57	10.9	17.7	14.28	6.854	4.509	9.145	1.505	17.06	11.25	3.152	22.465	17.5	4.0185	8.931	14.855	8.931	9.606	8.21	8.6685	9.748	25.26	13.625	17.9	14.09	1.493	0.251421
ENSG00000237444.1	AP001342.1	0	0	0	0	0	0	0	0	0	0	0	0	0	0	0	0	0	0	0	0	0	0.01851	0	0	0	0	0	0	0	0	0	0	0	0	0	0	0	0	0	0	0	0	0	0	0	0	0	0	0.2871	0	0	0	0	0.251342
ENSG00000144228.4	SPOPL	13.945	10.39	5.2075	18.92	19.5	31.11	14.03	5.003	4.276	4.51	7.6935	7.438	4.2575	5.925	6.186	6.273	4.383	4.3285	14.62	7.4845	15.06	20.61	10.8	11.785	14.61	14.2	9.7315	13.705	7.45	13.71	13.26	4.421	2.604	5.508	4.402	14.15	12.97	3.778	13.845	17.7	3.439	8.976	12.3	12.75	12.07	9.239	12.45	7.5135	6.631	11.225	15.84	12.7	11.84	0.251321
ENSG00000237351.1	CTD-2522E6.4	0.028685	0.05314	0.07959	0.04246	0	0	0.1108	0	0.03352	0.027775	0.25235	0.2972	0.04203	0.0463	0.01556	0.03075	0.04123	0.02019	0.03114	0.017825	0.04769	0.14905	0.05133	0.09115	0.1132	0.05283	0.10485	0.06143	0.1223	0.064875	0.1009	0.04365	0.04376	0.04197	0.04653	0.07857	0.1144	0.04154	0.07173	0.08856	0.08327	0.105	0.100755	0.08552	0.07904	0.137	0.16685	0.068055	0.1427	0.16665	0.09706	0.1067	0.03819	0.251295
ENSG00000227470.1	AC073415.2	0	0	0	0	0	0	0.3204	0	0.08658	0.12975	1.317	1.135	0.19105	0.2319	0.1961	0.2053	0.159	0	0.2289	0.1631	0	0.5344	0.2314	0	0	0	0	0	0.2015	0	0.2193	0	0	0	0	0	0	0	0	0.3076	0	0	0	0	0	0	0	0	0.6492	0	0	0	0	0.251292
ENSG00000266962.1	RP11-400F19.6	7.9345	7.456	6.7435	8.318	8.948	7.259	11.51	4.025	5.44	4.422	11.935	11.86	7.754	7.428	4.156	5.377	5.486	3.6325	5.75	4.1335	9.611	11.13	12.82	9.8705	11.7	7.83	6.642	7.998	7.5	7.924	10.83	3.814	3.479	5.502	4.181	6.976	7.794	3.469	9.599	10.39	3.77	9.375	9.421	7.351	8.364	7.055	9.7375	7.0595	6.278	8.569	12.25	8.539	4.927	0.251277
ENSG00000122557.5	HERPUD2	33.595	26.16	14.215	30.54	32.18	37.53	37.79	11.745	14.66	15.46	26.805	26.23	15.98	16.61	11.59	11.95	17.5	12.345	18.35	11.065	29.19	33.755	34.7	32.38	41.26	30.73	21.1	27.875	23.27	27.52	32.87	11.2	6.846	10.46	13.38	32.57	23.66	10.59	35.38	52.17	15.45	22.26	24.895	26.37	28.27	23.04	29.325	16.72	49.86	27.895	41.59	33.34	21.84	0.251228
ENSG00000114395.6	CYB561D2	18.83	18.83	26.165	12.65	14.73	9.12	22.61	6.404	6.987	8.5935	7.654	8.512	8.488	8.725	7.45	8.982	8.465	8.031	17.29	9.2975	21.38	24.95	35.38	17.34	20.14	8.626	22.49	10.445	18.51	9.6255	22.66	7.748	4.766	17.57	18.52	28	29.24	5.92	20.745	14.21	12.225	26.45	27.79	14.39	13.83	35.17	41.555	22.3	21.6	40.78	13.55	15.83	23.46	0.251171
ENSG00000244625.1	CTA-211A9.5	2.109	1.93	1.6125	2.95	2.578	2.718	2.913	0.6747	0.6185	0.8433	0.90725	0.9175	0.62555	0.6154	0.6579	0.8678	0.908	0.69435	1.216	0.7478	2.3225	3.2865	2.224	3.0985	3.394	2.194	2.1005	2.102	2.323	2.118	3.182	1.107	0.6332	1.244	0.6932	2.791	2.579	0.7253	2.51	3.012	0.9497	3.479	3.525	2.858	2.681	2.831	5.6095	1.674	2.431	4.226	3.284	3.258	2.985	0.251123
ENSG00000198887.7	SMC5	20.31	17.44	9.8175	20.07	20.54	22.71	27.39	4.209	3.717	4.1555	26.35	21.12	4.0375	4.65	4.344	5.93	4.611	3.4645	8.076	5.103	21.665	31.245	25.67	30.335	30.46	17.07	15.675	16.9	17.47	14.89	30.39	9.798	4.984	6.748	6.955	25.37	23.43	11.165	30.35	59.05	11.795	19.65	22.455	16.31	16.21	16.39	17.465	12.585	19.87	23.87	29.32	24.68	3.467	0.25109
ENSG00000258454.1	RP11-361H10.3	0.5102	0.3925	0.3087	0.3576	0.3986	0.4187	0.4585	0.16395	0.1424	0.1413	0.24165	0.1962	0.18065	0.1554	0.1493	0.1837	0.1221	0.10162	0.2973	0.22605	0.45995	0.5751	0.3505	0.51935	0.3872	0.5648	0.28435	0.5848	0.2067	0.55355	0.4596	0.2846	0.1353	0.511	0.2275	0.5568	0.3232	0.1978	0.44345	0.1408	0.1569	0.3498	0.7563	0.2805	0.309	0.4709	0.78565	0.32735	4.156	0.40695	0.3427	0.359	0.115	0.251008
ENSG00000166428.8	PLD4	0.2203	0.176	0.2264	0.7958	0.7365	0.829	0.5523	3.439	1.963	3.1955	5.9775	7.637	2.2715	2.4	3.992	5.298	2.928	2.454	17.33	8.6835	0.65915	9.7815	0.1177	0.5666	2.538	0.3048	0.41125	0.2147	0.6199	0.18895	0.761	0.09038	0.0455	0.3279	0.09212	0.806	1.409	0.0316	3.283	0.3244	0.2378	1.429	1.811	0.3768	0.3301	2.308	13.415	0.3197	0.7336	0.5672	0.652	0.5209	1.98	0.250921
ENSG00000253298.1	AC008703.1	0	0	0	0	0	0	0	0	0	0	0	0	0	0	0	0	0	0	0	0	0	0.01795	0	0	0	0	0	0	0	0	0	0	0	0	0	0	0	0	0	0	0	0	0	0	0	0	0	0	0.2806	0	0	0	0	0.250875
ENSG00000206693.1	SNORA56	1.299	1.405	0.9725	1.417	1.235	0.835	0.4148	0.22595	0.2145	0.22965	2.5095	3.036	0.3145	0.2785	0.2461	0.2558	0.3037	0.21855	0.5042	0.2697	1.667	2.159	0.9147	2.3555	1.656	0.9314	1.18	0.88295	1.672	0.7812	1.489	0.5943	0.2705	0.7192	0.7756	2.327	1.326	0.1644	2.318	2.691	0.95555	2.292	2.45	1.921	1.697	1.538	3.0875	0.94875	3.121	3.291	2.8	2.654	0.3097	0.250871
ENSG00000184188.6	CTC-512J14.7	0.093295	0.09493	0.036085	0.2597	0.2375	0.3397	0.1085	0.03797	0.04009	0.039165	0.034915	0.03539	0.05158	0.0361	0.04627	0.03707	0.04119	0.0367	0.06595	0.04163	0.09058	0.20375	0.115	0.13745	0.091	0.326	0.1248	0.224	0.08602	0.2392	0.1091	0.03556	0.02202	0.05091	0.02671	0.1357	0.05546	0.0285	0.1092	0.07525	0	0.04172	0.11	0.06838	0.06508	0.1007	0.13025	0.061855	0.2949	0.060095	0.1867	0.09595	0.1427	0.250866
ENSG00000116514.12	RNF19B	21.395	23.15	16.185	29.54	24.01	34.05	27.66	8.272	9.808	8.406	28.87	30.45	15.44	15.8	7.228	11.88	11.34	6.786	12.79	9.0095	19.76	25.91	13.35	22.75	25.47	23.03	29.73	17.325	49.88	18.175	25.94	7.665	6.391	15.86	5.801	35.16	25.45	12.59	26.69	20.03	5.876	14.42	20.28	35.98	35.17	29.8	24.545	14.02	190.9	20.56	28.59	36.1	45.3	0.250846
ENSG00000125818.13	PSMF1	55.345	43.06	35.07	58.86	57.13	69.87	56.03	23.02	26.55	25.14	40.16	38.75	32.43	34.14	21.22	25	28.63	21.075	36.06	23.18	48.77	53.27	57.09	60.47	63.32	48.11	37.385	49.34	39.64	50.09	51.4	26.43	22.7	27.52	28.61	52.67	39	44.565	76.16	59.84	24.295	37.93	43.31	41.45	46.55	38.42	42.22	35.595	142.2	50.595	58.56	47.31	47.52	0.250835
ENSG00000233578.1	RP5-1022P6.3	1.463	1.82	1.038	0.8787	0.7748	0.5779	0.6872	0.2764	0.243	0.4432	0.9571	1.272	0.5318	0.4013	0.4369	0.5117	0.3087	0.27925	0.9389	0.58395	1.333	2.237	0.6963	0.8653	1.795	0.6834	0.8677	0.64745	0.9866	0.58715	1.245	0.542	0.1563	0.3671	0.4169	3.682	3.785	0.1431	1.7085	2.127	0.42555	1.356	1.369	1.139	0.899	1.386	2.644	0.6865	0.7781	1.981	1.113	1.509	1.305	0.250833
ENSG00000257202.1	RP11-512N21.3	0.08932	0.115	0.07549	0.08188	0.07712	0	0.1238	0	0	0	0	0	0	0	0	0	0	0	0	0	0.085515	0.169	0.1759	0	0	0.0763	0.06011	0.08035	0	0.08469	0.06604	0	0	0.07329	0	0.4725	0.06931	0	0.11115	0.06846	0	0	0.09889	0	0	0.06302	0.13805	0.083885	2.106	0.087125	0.09895	0.1087	0.0671	0.250824
ENSG00000159917.10	ZNF235	2.915	2.808	1.833	3.515	3.464	3.29	3.525	1.595	1.712	2.2195	6.8435	6.655	2.216	2.112	2.044	2.514	2.342	1.8375	2.764	2.027	3.1035	5.139	2.274	2.713	3.168	4.7	3.1955	3.364	2.049	3.2305	3.787	1.384	1.173	2.164	1.229	3.56	2.607	1.011	4.381	3.852	0.85305	4.627	4.429	2.463	2.304	3.806	5.364	1.9825	5.005	5.115	4.645	3.037	0.6722	0.250761
ENSG00000142207.5	URB1	8.199	8.64	10.725	18.5	9.084	9.152	14.11	3.556	4.027	4.0885	9.8145	9.685	5.716	5.582	4.061	4.653	5.07	3.1135	5.831	3.7955	9.601	15.215	18.67	15.815	17.22	8.316	5.736	12.085	10.81	11.47	18.7	4.816	4.155	2.843	3.405	7.859	11.54	7.017	14.68	17.37	4.5405	8.683	20.49	11.75	12.31	5.374	6.3885	5.1975	16.87	9.3235	24.37	13.61	0.9674	0.250734
ENSG00000269999.1	CTD-3185P2.2	5.102	3.871	1.6835	3.01	2.908	2.847	2.615	0.80235	0.9646	1.1	3.563	4.194	1.226	1.169	0.9881	1.234	1.49	0.8804	1.885	0.99425	3.4665	3.874	1.34	5.819	3.827	2.304	1.7065	1.745	2.901	1.5305	3.195	1.54	0.5995	1.805	2.323	5.835	2.779	0.86385	5.7565	5.502	0.9527	4.428	4.0505	2.514	2.599	2.351	4.8705	1.5365	14.29	3.6585	4.087	4.915	1.621	0.250673
ENSG00000111667.9	USP5	47.41	36.06	70.375	76.61	65.14	78.06	69.98	35.555	53.4	36.78	71.925	77.53	79.39	80.22	38.61	63.2	48.65	32.205	54.45	45.1	42.825	72.38	57.46	66.12	52.24	59.19	43.595	62.58	62.8	59.26	63.32	28.42	23.62	29.96	21.92	45.17	36.01	51.28	67.975	46.87	14.755	71.93	56.255	76.22	82.34	42.23	48.08	34.71	126.9	58.405	69.77	57.04	13.2	0.250608
ENSG00000234902.2	AC007879.2	0.56175	0.4028	0.1449	0.3952	0.361	0.2764	0.3124	0.071015	0.08531	0.09972	0.05573	0.06286	0.106	0.09709	0.1122	0.1108	0.09099	0.10015	0.281	0.148	0.3588	0.79585	0.8136	0.22675	0.2683	0.2978	0.28805	0.4476	0.2386	0.4061	0.2268	0.09802	0.04967	0.1776	0.1601	0.6108	0.2017	0.03457	0.61675	0.08966	0.04529	0.2055	0.39735	0.3409	0.3999	0.5091	0.7017	0.27475	11.12	0.3039	0.2932	0.3469	0.335	0.250593
ENSG00000103707.5	MTFMT	9.3565	8.454	9.2245	12.01	11.61	14.58	15	4.1535	5.328	5.041	16.345	13.44	6.5805	7.532	4.144	5.779	6.494	4.087	4.538	4.5625	9.495	16.035	14.14	14.05	17.01	12.65	10.885	13.055	8.91	12.88	17.87	7.263	7.282	6.648	5.383	9.697	8.391	7.449	15.15	15.98	2.7185	11.43	14.045	7.811	8.347	9.677	10.555	7.0665	10.97	10.98	17.87	12.01	4.041	0.250578
ENSG00000167920.4	TMEM99	8.5775	7.537	8.47	10.53	8.927	7.08	8.719	2.913	3.039	3.3445	4.9565	4.875	3.156	3.592	2.943	4.252	3.84	2.6235	4.324	3.4715	10.665	12.435	21.26	10.4685	14.52	5.93	5.177	6.1035	9.146	6.752	8.661	5.29	3.765	7.557	6.071	7.416	11.95	4.294	14.855	14.32	7.783	12.08	15.425	29.14	43.71	5.161	7.8515	8.33	99.13	16.625	11.89	11.59	1.23	0.250552
ENSG00000158406.2	HIST1H4H	2.418	3.309	3.118	4.555	5.48	7.004	4.031	2.8625	2.868	2.9505	1.701	1.609	2.151	2.816	3.581	4.535	3.231	2.6885	11.74	5.151	2.634	9.509	2.483	3.278	3.69	3.737	3.6865	3.464	5.993	4.378	2.787	2.932	4.053	2.381	0.714	5.929	2.916	13.23	3.434	3.043	0.5742	4.954	14.215	2.18	2.009	4.744	6.812	2.024	5.036	7.7695	2.967	3.994	9.552	0.250512
ENSG00000259363.1	CTD-2054N24.2	2.6085	1.67	0.83865	3.561	2.618	3.128	3.018	0.53525	0.4344	0.48085	0.20755	0.3036	0.4955	0.3825	0.4269	1.098	0.7098	0.32325	0.664	0.622	2.196	3.4265	2.903	5.112	5.684	2.693	1.151	2.5465	0.6013	2.1315	3.458	2.238	0.5839	0.6883	0.115	2.005	0.7958	0.213	3.03	6.401	0.1198	1.66	2.418	0.7144	0.8648	1.564	2.1085	0.57405	14.46	3.959	5.636	2.964	0.3975	0.250509
ENSG00000169972.7	PUSL1	12.88	12.82	17.52	12.98	14.01	12.63	23.91	7.3625	9.501	6.8935	20.68	19.83	11.465	10.75	8.059	7.721	7.257	6.375	10.22	7.549	15.695	19.42	24.97	28.37	26.26	13.91	13.335	14.85	29.23	13.945	22.38	8.473	5.657	9.544	8.777	16.32	20.67	5.609	15.2	17.92	9.585	28.36	21.66	29.31	29.9	13.43	17.55	13.945	24.18	16.37	25.39	24.27	7.951	0.250508
ENSG00000136149.6	RPL13AP25	7.555	8.093	5.579	7.768	8.013	8.106	9.113	2.484	1.921	2.245	4.121	3.729	1.947	1.948	2.111	2.184	2.582	2.1295	3.585	2.4335	9.805	12.13	9.853	10.915	12.59	7.947	6.7045	7.486	8.103	6.692	11.64	3.019	2.199	4.097	3.25	7.34	7.037	3.9925	8.3025	21.83	5.971	5.669	11.03	11.77	11.23	6.542	9.876	6.2345	3.489	8.94	11.16	11.7	3.132	0.250468
ENSG00000234026.1	RP11-310E22.4	0.1207	0.1175	0.92985	0.1233	0.1398	0.05994	0.4436	0.10835	0.2328	0.27935	0.41015	0.414	0.251	0.3392	0.1173	0.2241	0.3944	0.1957	0.2809	0.12665	0.153	0.7976	0	0.14475	0	0	0.061915	0	0.047	0	0.3798	0.136	0	0.1648	0	0.1333	0.07702	0	0	0.1018	0.2098	1.458	0.2382	0.07605	0.04959	0.1501	0.19995	0.14065	7.874	0.8407	0.1496	0.0724	0	0.250448
ENSG00000110955.4	ATP5B	466.95	479	721.4	367.2	386.3	439.6	576.1	203.7	293.7	278.2	772.2	743.4	470.75	519.1	203.6	286.1	329.1	226	250.5	268	429.75	882.95	675.4	485.25	442.3	553.5	768.4	541.5	663	571.9	439.8	961.9	1450	533.1	278	457.4	473.5	1088	443.15	367.8	174.7	435.8	356.55	553.5	572.9	554	441.5	541.75	435	517.15	405.7	503.5	238.9	0.250442
ENSG00000081019.9	RSBN1	10.955	8.257	6.1875	10.25	9.993	12.99	13.26	3.654	4.34	4.2315	23.085	14.54	3.625	6.218	3.711	5.072	4.834	3.437	4.888	3.4815	10.41	16.05	7.197	12.085	16.25	11.16	9.297	9.58	7.046	9.3945	12.95	3.802	2.286	3.153	2.711	12.04	8.336	5.863	12.615	17.77	4.865	10.03	10.715	10.62	10.99	9.651	10.52	5.918	11.77	11.525	16.75	11.39	8.777	0.250432
ENSG00000228071.4	RPL7P47	0.2608	0.2459	0.111	0.2383	0.1867	0.3203	0.09747	0.064195	0.06258	0.05545	0.1414	0.1086	0.06212	0.081	0.0558	0.06437	0.07176	0.05738	0.0964	0.088085	0.31835	0.331	0.2803	0.16465	0.3891	0.2083	0.1681	0.2079	0.2141	0.16225	0.1303	0.09477	0.07789	0.1046	0.05843	0.2478	0.2766	0.13875	0.31445	0.569	0.15775	0.1697	0.22315	0.3372	0.322	0.1751	0.15235	0.1864	0.1101	0.22585	0.2999	0.2283	0.06207	0.250414
ENSG00000120727.8	PAIP2	54.405	55.14	71.61	56.86	57.25	69.89	53.62	42.36	51.76	45.24	117.85	74.14	47.345	77.64	42.32	59.02	46.4	34.36	81.86	57.42	52.34	84.655	47.19	55.505	63.24	54.53	29.23	56.225	32.57	58.29	57.82	40.46	28.64	29.48	15.78	47.43	36.11	46.205	53.18	73.12	13.935	70.74	41.325	33.41	32.33	28.7	44.34	25.985	105.3	47.32	62.42	42.42	29.94	0.250374
ENSG00000234801.2	MORF4	0.1155	0.08458	0.084105	0.1359	0.1163	0.1712	0.06479	0.04387	0.06638	0.05517	0.1654	0.108	0.07674	0.08853	0.05025	0.07815	0.04599	0.03174	0.0636	0.08379	0.097245	0.13925	0.1527	0.027625	0.1032	0.1236	0.067655	0.096655	0.04865	0.09511	0.1727	0.06176	0.03885	0.0518	0	0.106	0.05287	0.097435	0.12195	0.1141	0	0.08453	0.06622	0.05055	0.04859	0.04737	0.064005	0.054915	0.1692	0.098395	0.1255	0.06513	0.03882	0.250345
ENSG00000164164.11	OTUD4	16.09	18.61	11.57	18.82	18.79	20.18	18.11	5.4145	5.696	8.262	24.22	20.77	5.9485	8.779	6.432	7.218	9.444	6.886	9.269	6.506	16.805	19.265	22.02	19.105	24.69	16.9	12.855	17.455	16.23	17.18	19.3	6.772	5.995	7.03	8.758	22.84	15.32	21.92	23.565	21.59	7.002	15.71	15.29	18.61	17.93	13.72	17.35	9.713	42.31	21.215	24.91	19.27	2.131	0.250289
ENSG00000174013.7	FBXO45	4.891	5.137	3.017	3.744	4.642	3.855	6.3	8.5285	9.065	7.582	24.27	16.94	10.325	13.87	8.739	9.05	8.592	7.325	11.86	8.0045	4.386	12.825	8.813	6.0215	5.824	6.07	5.283	6.3435	9.052	6.2735	5.87	2.289	2.066	1.928	2.239	4.693	5.202	6.5995	7.821	4.933	2.2525	5.702	5.2945	10.54	13.23	4.307	5.4405	4.0625	15.89	4.2535	6.19	7.372	0.9465	0.250252
ENSG00000127125.7	PPCS	45.21	33.96	50.79	39.61	41.85	41.37	46.3	15.47	17.51	16.875	21.79	18.7	18.705	20.83	15.45	18.47	19.65	14.85	25.39	19.79	43.47	48.35	46.17	41.915	47.16	36.89	39.37	35.12	40.11	37.425	42.05	18.49	12.88	36.6	23.46	37.08	42.45	15.52	42.75	35.91	22.66	30.59	47.38	41.44	41.87	41.04	46.915	39.66	18.68	49.305	40.95	42.13	13.74	0.250171
ENSG00000228452.1	RP5-994D16.9	2.795	1.513	1.8705	2.114	2.335	2.896	2.806	2.073	2.057	1.8575	3.201	2.796	2.07	2.298	1.894	2.352	2.566	1.647	2.536	2.216	2.474	3.069	2.033	2.272	3.002	2.166	1.92	2.381	1.491	2.311	2.601	1.214	0.8918	1.199	0.8514	1.831	1.774	2.3105	3.9895	3.441	0.72515	2.553	2.092	2.448	2.693	2.308	1.769	1.4395	9.826	2.369	2.728	2.148	0.5799	0.250147
ENSG00000259010.1	RP11-973N13.2	0	0	0	0	0	0	0	0	0	0	0	0	0	0	0	0	0	0	0	0	0	0.028795	0	0	0	0	0	0	0	0	0	0	0	0	0	0	0	0	0	0	0	0	0	0	0	0	0	0	0.4563	0	0	0	0	0.250071
ENSG00000170430.9	MGMT	21.785	19.97	12.555	17.45	16.77	17.17	20.94	6.216	6.222	5.8845	6.1485	6.181	6.1955	6.275	6.357	8.157	6.595	5.4835	10.75	8.685	21.685	20.555	19.55	14.825	13.8	15.11	11.17	14.74	11.57	13.305	19.15	9.1	5.603	13.58	33.83	14.04	12.51	6.628	20.275	20.89	8.903	10.94	17.2	16.65	16.82	12.15	15.435	14.12	23.4	20.25	19.41	16.3	3.628	0.250059
ENSG00000243071.1	RP11-613M5.2	0.3492	0.3447	0.19685	0.3882	0.3735	0.4779	0.5243	0.1816	0.1743	0.12455	0.26215	0.2022	0.14225	0.1268	0.1515	0.1583	0.172	0.1213	0.2772	0.17725	0.3948	0.47835	0.3506	0.2645	0.5053	0.3554	0.21965	0.34205	0.2418	0.2944	0.1106	0.1604	0.1087	0.1557	0.09812	0.3005	0.2275	0.18255	0.41565	0.8541	0.2084	0.3245	0.3415	0.4316	0.4289	0.3001	0.36745	0.22075	0.3874	0.3716	0.464	0.3731	0.125	0.250045
ENSG00000244573.3	RPL30P11	0	0	0	0	0	0	0	0	0	0	0	0	0	0	0	0	0	0	0	0	0	0.073125	0	0	0	0	0	0	0	0	0	0	0	0	0	0	0	0	0	0	0	0.1713	0	0	0	0	0	0	1.111	0	0	0	0	0.250033
ENSG00000260276.1	RP11-77H9.2	3.6285	3.785	1.333	3.169	3.269	2.659	3.503	0.92	1.099	1.836	3.987	4.563	1.376	1.429	0.9428	1.375	3.669	1.4055	1.55	0.98175	4.2435	5.159	4.194	3.7825	5.062	2.216	2.9235	2.6575	2.824	2.365	4.271	1.416	0.9948	1.486	1.505	5.034	4.815	1.188	5.438	5.461	4.0125	8.795	6.039	2.384	2.554	3.895	3.8705	2.486	5.539	6.1465	5.559	3.852	1.366	0.249941
ENSG00000232613.2	AC007386.4	0	0	0	0	0	0	0	0.08828	0.1002	0.11305	0.34155	0.37	0.15395	0.1584	0.02982	0.1089	0.1422	0.08009	0	0.0526	0	1.658	0	0	0	0	0.71745	0	0.0785	0	0.1072	0	0	0	0	0.1498	1.01	0.067975	0	0	0	0.08292	0	0	0	1.358	6.617	0.10095	0.3114	0	0	0	0.1423	0.24994
ENSG00000269304.1	AC010522.1	0	0	0.070275	0	0	0	0	0	0	0	0.42885	0.4517	0	0	0	0	0.06166	0	0	0	0.1021	0.1811	0	0.08435	0	0	0	0	0	0	0.1055	0	0	0.05663	0	0.104	0.1174	0	0	0.178	0	0.1404	0.14215	0.1209	0	0.06818	0.099075	0	0.9029	0.2024	0	0	0	0.249905
ENSG00000112130.12	RNF8	5.8855	5.423	7.0895	9.674	7.663	6.97	7.726	4.539	6.105	5.2725	18.835	15.04	8.012	9.908	4.487	6.737	6.147	4.3995	5.919	4.9565	6.1235	9.952	9.846	9.4115	9.47	7.333	4.9675	6.5955	9.613	6.782	9.252	5.112	3.163	4.068	2.281	7.747	6.304	4.038	7.922	10.36	2.181	8.407	8.0475	7.952	7.506	5.249	5.751	4.153	19.02	6.763	9.999	9.567	1.473	0.249872
ENSG00000118418.10	HMGN3	121.5	124.3	236.8	164.8	184.9	169	150.8	119.45	118.7	128.6	248.5	207.6	111.2	130.1	105.1	115.6	137.5	105.4	165.8	103.05	146.7	245.8	93.15	148.75	179.6	176.9	101	165.8	125.5	131.25	234.9	147.9	123.7	166	81.41	177.3	126.1	80.905	205.55	191.5	58.915	281.3	142.05	91.13	75.61	110.8	153.7	136.2	175.9	225.15	171.2	163.4	14.23	0.249867
ENSG00000235290.1	HLA-W	1.3805	0.8854	0.9422	1.585	1.295	1.052	1	0.1238	0.1403	0.18325	0.4389	0.6043	0.1777	0.139	0.1449	0.215	0.1912	0.1065	0.2598	0.15985	1.3065	4.506	0.4409	1.179	1.651	0.9247	1.181	0.90145	0.462	0.79475	1.411	0.4792	0.3063	0.6842	0.2828	3.417	0.84	0.2352	1.3095	1.107	0.28385	1.187	1.0585	1.016	0.9652	2.098	5.3375	0.6673	0.5861	1.5495	1.608	1.079	12	0.249799
ENSG00000213762.6	ZNF134	10.19	8.564	8.8515	9.319	10.4	10.79	16.7	3.9075	4.431	4.226	20.75	15.83	5.285	6.085	3.608	4.622	5.055	3.305	5.319	3.581	9.7535	14.485	13.77	8.765	11.47	12.18	6.8805	12.14	8.365	12.635	13.37	5.291	4.299	5.183	2.529	10.36	9.306	5.238	12.175	14.75	2.962	11.55	11.085	13.11	13.41	8.443	11.425	5.894	12.26	14.655	12.66	9.723	2.735	0.249778
ENSG00000167881.10	SRP68	68.885	59.73	49.14	75.2	69.43	89.34	84.7	27.545	34.7	32.395	77.16	71.4	53.37	54.71	25.69	39.34	40.57	26.89	36.43	33.3	67.105	87.175	91.64	86.06	83.78	85.26	54.525	73.945	80.89	73.055	80.67	34.25	27.98	33.79	26.92	71.62	59.93	72.8	91.095	84.37	42.8	78.06	66.09	86.43	90.11	49	61.07	48.735	55.97	78.155	86.74	77.67	18.93	0.249774
ENSG00000179918.15	SEPHS2	40.24	41.06	46.53	36.2	38.58	31.67	48.87	17.24	21.13	20.245	44.87	36.67	27.605	35.29	17.38	23.1	23.37	16.545	24.45	18.49	42.84	104.65	65.36	34.4	38.08	38.72	67.025	40.46	32.92	44.035	43.14	20.78	17.2	83.38	244.9	45.35	43.5	28.23	28.64	22.28	22.515	40.19	44.67	32.5	31.23	87.66	52.895	54.96	24.24	48.05	37.41	29.35	42.2	0.249746
ENSG00000224566.2	FAM96AP2	0.218	0.09245	0.14765	0.3644	0.2661	0.4186	0.6929	0	0.121	0.1247	0.88835	1.343	0.1814	0.2101	0.06289	0.167	0.187	0.059565	0.09241	0.05103	0.4081	0.97595	0.1343	0.80105	0.6355	0.2947	0.1584	0.35035	1.155	0.3094	0.6294	0.03867	0	0.1757	0	0.4901	0.6928	0	0.47935	0.854	0.59005	0.2653	0.46185	1.579	2.023	0.23	0.60805	0.10355	0.5297	0.258	1.133	1.823	0	0.249685
ENSG00000248835.2	AL357673.1	4.7935	3.532	8.5395	4.81	4.455	4.568	4.507	2.261	2.919	2.627	5.621	5.297	3.5895	3.628	2.567	2.573	2.893	2.2515	3.706	2.6755	4.6745	7.3175	5.827	5.2395	7.384	5.353	4.0725	4.4765	3.082	3.967	6.751	2.009	1.513	2.865	2.41	4.472	3.873	2.2065	5.9715	7.829	3.6675	8.677	6.3715	3.964	4.212	4.522	7.9385	4.633	3.734	5.9905	6.863	4.588	0.8237	0.249611
ENSG00000229994.1	RPL5P4	4.495	4.854	4.222	5.266	5.043	6.052	5.292	1.1745	0.9614	1.1565	2.684	2.318	0.9088	1.027	1.03	1.383	1.273	0.91945	1.804	1.376	5.3885	7.2055	6.817	5.249	7.673	5.854	3.807	5.19	5.571	4.77	5.969	1.613	1.057	2.652	1.897	4.003	4.855	1.321	3.8635	11.98	3.887	4.621	6.314	4.288	4.008	3.498	3.94	3.8255	1.954	8.1495	7.183	5.492	1.004	0.249589
ENSG00000086666.14	ZFAND6	50.29	48.4	50.235	52.84	46.94	55.91	46.34	21.69	20.24	20.385	43.97	28.79	15.02	23.63	20.8	27.42	22.63	16.555	43.46	23.88	50.25	47.54	48.08	49.23	49.74	47.08	38.93	43.81	39.53	43.035	44.23	23.71	21.12	29.28	34.38	49.77	35.78	43.405	47.44	43.14	12.76	42.47	43.16	35.53	38.96	40.66	54.13	30.84	106.8	65.95	60.28	42.64	23.02	0.249585
ENSG00000234428.2	RP11-666F17.1	0.07232	0.0914	0.09776	0.07842	0.06926	0.05741	0.04548	0.011165	0.02075	0.04141	0	0	0	0	0.02488	0.03468	0	0	0.06504	0.03491	0.11375	0.173	0	0.105445	0.08067	0.09808	0.048165	0.05337	0.09962	0.05467	0.05852	0.06228	0	0.06238	0.18	0.1532	0.1786	0	0.1262	0.151	0.03174	0.08221	0.1301	0.379	0.2773	0.08846	0.069115	0.026405	0.1134	0.1102	0.1123	0.2323	0.05347	0.24948
ENSG00000204261.4	TAPSAR1	20.8	18.41	10.27	8.14	11.76	7.401	12.37	3.0265	2.253	2.7885	2.438	2.821	2.548	2.269	3.345	3.902	2.5	2.6945	7.546	4.9535	18.045	45.76	3.39	14.755	15.95	11.73	16.05	9.3285	8.231	9.4045	17.9	4.389	3.884	8.756	6.4	33.37	9.209	1.963	14.615	9.277	2.527	9.876	16.05	11.34	11.09	30.02	143.2	8.67	2.963	16.365	20.78	14.61	45.9	0.24943
ENSG00000229836.1	XXbac-BPG248L24.10	0	0	0	0	0	0	0	0	0	0	0.083435	0.2079	0	0	0	0	0	0	0	0	0.14065	0.19595	0	0	0	0	0	0	0	0	0.1865	0	0	0.1711	0	0.3488	0.1584	0	0	0	0.22405	0.2449	0.35285	0	0	0.1425	0.1611	0	1.416	0.40625	0	0	0.1177	0.249415
ENSG00000139323.9	POC1B	8.03	8.391	5.308	10.65	9.791	10.09	12.39	6.6685	4.915	6.323	9.225	7.879	4.928	5.807	7.859	7.583	5.899	5.4815	19.34	9.458	8.5515	13.05	8.855	9.0395	14.39	8.974	9.648	8.653	6.631	9.427	9.662	3.858	2.372	6.042	3.029	11.65	11.72	3.0325	12.425	11.24	2.6745	9.207	9.249	6.508	6.498	10.49	11.865	7.336	12.05	9.957	11.02	10.21	7.912	0.249408
ENSG00000183495.9	EP400	17.07	13.03	13.145	16.04	16.15	18.67	21.07	6.614	7.593	8.997	27.165	30.3	11.36	10.56	7.149	8.341	10.25	6.8145	8.984	6.3535	16.73	23.765	22.36	25.575	25.86	19.2	12.285	17.43	12.75	17.095	21.52	6.087	4.435	7.2	5.072	18.04	12.95	9.034	24.755	30.59	6.0475	20.32	18.34	17.65	19.2	14.11	18.015	9.8595	28.92	24.025	28.82	18.94	2.924	0.249401
ENSG00000230753.1	RP4-553F4.6	1.1345	1.09	0.6915	0.4496	0.5105	0.2952	0.8558	0.099555	0.2057	0.22415	0.6918	0.874	0.25785	0.2173	0.1308	0.1742	0.214	0.17195	0.1663	0.1313	1.2025	0.79645	0.615	0.715	0.9047	0.6564	0.7137	0.6134	1.266	0.5474	0.875	0.2125	0.2351	0.4524	0.2137	0.706	0.6923	0.1796	0.55625	0.6959	0.38375	0.6212	1.0235	0.8619	0.8662	0.804	2.249	0.53655	7.188	1.351	0.8208	0.7461	0.6454	0.249392
ENSG00000022976.11	ZNF839	9.677	7.44	8.3795	7.26	7.882	7.739	10.95	5.835	6.737	6.753	14.28	13.62	9.05	8.734	6.054	6.794	7.785	5.7565	6.923	5.0365	10.845	12.26	8.972	11.04	12.54	8.505	7.55	7.967	6.498	7.8185	12.39	4.153	3.547	7.23	5.799	9.077	8.641	7.2945	13.975	17.05	4.924	16.09	13.015	12.2	12.52	9.606	17.14	6.903	33.73	15.68	12.01	9.44	7.282	0.249288
ENSG00000145868.12	FBXO38	23.41	17.17	15.72	23.25	22.13	25.73	27.76	6.2295	6.92	7.537	23.055	19.79	8.5475	9.587	7.334	8.529	7.889	6.1365	12.3	7.646	20.965	26.07	21.66	23.59	28.2	21.69	16.71	19.43	15.49	19.36	23.38	12.28	9	8.447	8.1	24.66	17.64	14.415	30.3	23.58	6.47	18.52	22.11	17.99	20.99	17.84	25.645	15.25	22.42	23.035	27.29	21.97	16.46	0.249249
ENSG00000269949.1	RP11-738E22.3	0.3856	0.3526	0.56995	0.4196	0.3876	0.275	0.4492	0.32195	0.3047	0.32625	1.172	1.019	0.42975	0.4785	0.3681	0.3657	0.3717	0.31365	0.3631	0.22585	0.4523	0.8109	0.6134	0.4031	0.5336	0.4327	0.57595	0.3206	0.675	0.37215	0.9402	0.1496	0.1345	0.3331	0.3888	0.4811	0.5574	0.1017	0.53	0.5809	0.5	0.3848	0.7171	0.9014	0.9368	0.621	0.9491	0.52645	0.3878	0.83265	0.6905	0.5942	0.2401	0.249208
ENSG00000261114.1	RP11-325K4.2	5.524	4.67	3.0645	5.6	5.622	3.231	3.786	0.9383	1.114	1.3735	2.501	2.971	1.6165	1.47	1.358	1.96	1.385	1.1505	4.484	1.915	5.378	9.401	4.307	3.122	5.21	2.245	5.0655	2.0645	2.203	1.859	5.668	1.774	0.8704	3.202	3.724	9.042	6.658	0.41695	11.2	11.08	11.095	6.44	6.8495	4.602	2.715	6.791	9.7085	6.0185	1.259	8.2835	3.196	3.019	1.717	0.2492
ENSG00000178464.6	CTD-2192J16.15	18.87	16.48	8.336	17.54	15.37	20.8	13.25	3.732	2.675	3.3665	5.321	5.306	3.2385	3.311	3.537	4.34	3.884	2.921	7.56	4.259	19.7	23.15	17.77	17.045	20.1	14.64	10.5	13.31	11.82	11.48	13.66	7.137	5.138	6.199	4.669	17.02	12.94	10.91	17.765	36.47	13.955	7.381	14.31	20.23	20.48	11.52	17.02	10.8	2.596	16.085	20.41	17.12	11.67	0.249126
ENSG00000133114.13	GPALPP1	9.4225	7.342	7.233	10.59	10.71	12.15	13.07	4.999	6.435	6.6115	17.695	16.3	6.837	9.411	5.959	8.189	8.151	5.0335	8.674	5.482	9.4705	15.955	12.12	13.2	14.3	11.83	7.507	10.725	6.571	10.685	12.71	4.118	2.751	4.937	3.077	8.872	8.208	4.0645	14.39	16.93	3.4605	11.2	11.02	8.012	8.661	8.001	9.538	6.9845	9.436	12.625	17.27	11.08	1.487	0.24909
ENSG00000251072.2	RP11-434D11.4	0	0	0	0	0	0	0	0	0	0	0.086015	0.1115	0	0	0	0	0	0	0	0	0	0.213	0	0	0	0	0	0	0	0	0	0	0	0	0	0	0	0	0	0	0	0	0	0	0	0	0	0	3.286	0	0	0	0	0.249035
ENSG00000248996.1	RP11-1334A24.6	2.2745	2.628	1.4945	1.921	2.125	0.943	1.892	0.4933	0.6033	0.72785	1.5325	1.889	1.0875	1.045	0.6905	0.9021	0.8402	0.625	1.312	0.837	1.4715	30.81	0.4815	0.81765	1.632	2.117	2.1505	1.5915	1.395	1.824	2.405	0.496	0.3671	0.7001	0.6599	10.15	1.658	0.5268	1.8605	0.7446	0.42965	0.8919	1.752	0.6842	0.782	4.411	40.845	1.1735	3.15	1.2575	1.351	1.33	93.52	0.24903
ENSG00000173465.3	SSSCA1	38.205	35.62	34.71	52.44	47.25	51.56	43.02	20.005	27.9	18.26	35.205	38.84	34.315	34.29	21.65	19.61	24.24	15.86	17.34	17.56	39.205	45.6	51	47.295	47.36	47.76	27.9	45.01	30.99	45.595	51.39	24.73	17.51	25.99	18.84	42.5	29.39	25.725	41.2	43.94	24.685	35.83	44.26	39.18	39.95	25.24	41.38	27.565	71.98	47.37	53.68	38.17	15.54	0.248905
ENSG00000235897.1	TM4SF19-AS1	0.6066	0.2313	0.29355	0.1638	0.2594	0.163	0.5975	0.12995	0.1289	0.14855	0.1557	0.1604	0.13205	0.1287	0.1475	0.1532	0.1676	0.1295	0.3949	0.18905	0.49	0.62565	0.2996	0.82245	0.4926	0.217	0.2551	0.19615	0.546	0.1748	0.5254	0.07652	0.04365	0.2436	0.0771	0.9339	0.373	0.08755	0.8032	0.813	0.15925	0.4817	0.4025	0.212	0.2592	0.3465	0.5794	0.15835	6.929	0.54175	0.5973	0.6721	0.1022	0.248882
ENSG00000223482.3	NUTM2A-AS1	5.125	5.123	3.782	4.73	5.15	4.9	5.234	1.92	1.733	2.0545	3.533	3.189	1.7825	2.102	2.203	2.276	2.126	1.8005	3.713	2.4165	5.0805	5.3295	6.729	5.521	6.856	3.938	3.2465	3.8895	3.306	3.7875	4.656	2.378	1.364	2.546	1.59	5.44	3.798	2.0345	6.11	6.262	1.8025	3.461	4.5575	4.166	4.133	3.127	4.012	2.778	5.265	5.7505	5.966	5.324	2.651	0.248876
ENSG00000170629.10	DPY19L2P2	0.239	0.4833	0.9491	0.4993	0.5328	0.3709	0.9359	0.8913	1.165	1.077	4.7485	4.489	1.8285	2.082	0.8621	1.184	1.221	0.65755	1.147	0.453	0.34825	7.695	1.009	1.414	1.687	0.9186	0.53005	0.91865	0.2937	0.7628	3.431	0.4567	0.3509	0.8109	0.05604	0.9433	0.3628	0.18325	2.0015	6.029	0.18115	3.758	1.13	0.2685	0.2468	0.9032	1.3935	0.58585	99.76	3.082	2.17	0.8872	0.1655	0.248862
ENSG00000197037.6	ZSCAN25	9.5585	6.984	6.2305	8.313	8.159	8.768	11.61	2.2345	2.562	2.8195	9.843	8.99	3.3505	3.548	2.393	3.003	3.155	2.292	3.766	2.399	9.297	11.31	8.858	11.1785	13.04	9.43	7.5355	8.775	8.533	8.563	15.16	2.827	2.107	4.262	2.712	8.576	9.14	3.078	11.665	15	3.8905	7.782	11.41	12.36	12.92	8.534	10.555	5.916	14.08	11.875	15.13	10.52	2.736	0.248856
ENSG00000166479.5	TMX3	24.605	21.92	12.87	24.68	27.57	23.96	20.65	7.2825	9.822	8.988	30.15	23.27	10.575	17.76	7.971	11.19	11.63	7.1295	10.78	7.7415	21.885	27.82	52.25	19.67	24.24	18.76	14.42	16.69	12.8	16.315	24.6	9.789	7.044	10.19	9.748	29.49	13.93	6.654	32.37	19.48	7.166	14.37	18.41	12.31	13.06	22.62	27.185	12.335	14.08	25.58	25.24	17.52	3.18	0.248753
ENSG00000231908.1	IDH1-AS1	1.26	1.266	2.807	0.7572	0.8576	0.4495	1.009	1.2785	1.196	1.287	0.84235	0.9338	1.1635	1.355	1.206	1.636	1.14	1.202	2.259	2.0875	0.99415	1.7925	1.968	0.5446	1.182	0.5518	0.7676	0.4213	0.849	0.4376	0.8562	0.9881	1.318	1.078	0.9823	0.8803	0.8252	0.4056	1.3275	1.097	0.4305	1.454	1.8375	0.4475	0.3949	0.6108	1.051	0.6929	2.666	1.199	0.4974	0.7351	0.1351	0.248741
ENSG00000218358.2	RAET1K	0	0	0	0	0	0	0	0	0	0	0	0	0	0	0	0	0	0	0	0	0	0.1195	0.06639	0.01249	0	0	0	0	0	0	0.03167	0	0	0.04035	0.03888	0.06594	0	0	0	0	0	0.01681	0.00774	0	0	0.03981	0.1319	0	2.045	0.048175	0	0	0	0.248625
ENSG00000204623.4	ZNRD1-AS1	1.546	1.063	1.6585	1.786	1.856	1.824	2.673	0.86915	0.907	1.155	4.219	4.425	1.091	1.187	1.094	1.423	1.45	0.9208	2.447	1.295	1.829	3.087	1.65	2.484	2.908	1.779	1.4085	1.676	1.115	1.509	2.375	0.8795	0.5973	0.8493	0.7292	1.528	2.233	0.81335	3.2615	4.605	0.92335	3.845	2.326	1.708	1.803	1.652	2.0555	1.425	9.311	4.3315	2.906	2.226	0.3149	0.248565
ENSG00000091164.8	TXNL1	12.015	10.84	12.87	12.82	13.35	15.09	13.36	10.59	11.93	9.85	18.605	14.48	12.495	17.55	10.43	13.28	11.37	8.301	15.96	11.365	11.295	20.325	15.54	15.785	15.5	13.78	9.8795	12.06	12.91	12.05	12.82	8.195	7.699	7.939	6.423	11.02	10.89	15.94	14.485	15.78	7.089	12.97	11.215	10.12	9.881	8.73	9.406	10.2	14.11	35.4	15.6	12.47	4.619	0.248535
ENSG00000119231.6	SENP5	14.375	12.7	8.9165	15.73	14.9	16.22	15.6	9.26	11.55	9.8465	31.505	26.85	13.525	16.4	10.42	14.55	11.17	8.436	14.59	11.54	13.765	21.965	15.18	18.54	18.85	17.4	11.85	16.35	11.41	16.35	17.36	7.148	4.703	6.856	5.704	18.51	12.06	8.2525	24.01	20.88	5.3195	19.51	18.385	13.54	16.07	12.21	17.735	9.5985	26.4	17.75	20.92	17.71	6.506	0.248526
ENSG00000204228.3	HSD17B8	14.445	10.87	34.73	8.369	9.668	8.491	15.91	7.1995	8.184	7.7675	7.9455	8.509	8.4525	7.925	7.045	8.847	8.599	7.241	14.45	11.455	19.275	32.555	4.932	10.925	16.38	14.01	21.695	11.12	33.99	10.85	10.43	11.51	10.43	28.85	32.18	19.03	30.21	12.27	24.765	13.47	41.25	31.32	22.765	40.86	38.48	24.13	23.94	19.67	17.26	54.145	12.2	25.74	4.298	0.248487
ENSG00000227621.1	PHBP11	0	0	0	0	0	0	0	0	0	0	0	0	0	0	0	0	0	0	0	0	0	0.04064	0	0.097755	0	0	0	0	0.346	0	0	0	0	0	0.2672	0	0.03774	0	0	0	0	0	0	0	0	0	0	0	0.2497	0	0	0.08711	0	0.248403
ENSG00000225030.1	RP4-784A16.3	0	0	0	0	0	0	0	0	0	0	0	0.1402	0	0	0	0	0	0	0	0	0	0.13575	0	0	0	0	0	0	0	0	0	0	0	0	0	0	0	0	0	0	0	0	0	0	0	0	0	0	1.541	0.5195	0	0	0	0.248245
ENSG00000260083.1	MIR4519	0.9803	0.6524	1.0965	1.281	1.261	1.263	1.85	0.6763	0.7345	0.93525	2.1715	1.798	0.9856	1.121	0.7175	0.8056	1.077	0.9805	0.8418	0.63765	1.0755	1.751	0.883	1.7445	1.502	1.537	1.1605	1.2975	0.8361	1.3575	1.636	0.3828	0.359	0.7891	0.362	1.183	1.373	0.5987	1.3645	1.592	0.40855	2.69	2.116	0.8534	1.014	1.269	1.72	0.86165	6.544	2.0495	1.754	1.201	0.2441	0.248243
ENSG00000267682.1	CTD-3220F14.2	0.53585	0.4556	0.7474	0.4192	0.4145	0.3108	0.6536	0.02869	0.1116	0.146	0.8666	1.264	0.199	0.1787	0.07935	0.161	0.1389	0.099245	0.1361	0.071555	0.79445	1.0085	0.6297	0.58505	0.3769	0.5136	0.4385	0.58585	0.4537	0.56445	0.9607	0.3655	0.2408	0.2739	0.09074	0.5949	1.188	0.1416	0.9822	1.131	0.44965	0.7239	0.85855	0.8969	0.7804	0.6451	0.38825	0.4985	0.936	1.6515	1.085	0.7873	0	0.248221
ENSG00000226853.2	AC010894.3	1.019	1.089	2.2365	0.4546	0.6083	0.5001	1.204	1.3655	1.433	1.442	0.857	0.8144	1.3415	1.552	1.248	1.316	1.452	1.252	1.652	1.5595	0.99035	2.8445	1.442	0.40465	0.38	0.6691	0.5303	0.60055	0.5113	0.7186	1.06	2.552	1.812	1.208	1.601	0.6548	0.5662	1.1065	1.4165	0.9006	0.4156	1.658	0.9253	0.5236	0.5086	0.5553	0.97235	0.5869	25.71	1.663	0.5143	0.5923	0.4405	0.248185
ENSG00000125514.5	LINC00029	0	0	0	0	0	0	0	0.009793	0	0	0.1015	0.1084	0	0	0	0	0	0	0	0	0	0.7253	0	0	0	0	0	0	0	0	0	0	0	0	0	0	0	0	0	0	0	0	0	0	0	0	0	0	11.72	0	0	0	0	0.248166
ENSG00000267205.1	AC005954.4	0.7114	0.663	0.62475	0.8584	0.9217	0.5456	1.117	0.419	0.3833	0.4905	2.564	2.871	0.6386	0.5088	0.3476	0.5603	0.5298	0.378	0.8571	0.402	0.89485	2.098	0.636	1.11525	1.756	0.9638	0.7294	0.8573	0.7479	0.79295	1.03	0.6137	0.3376	0.6605	0.4745	1.499	0.9596	0.29315	1.606	2.283	0.6378	1.514	1.52	0.7442	0.7256	0.9933	1.723	0.79685	0.675	1.8745	1.735	1.194	0.611	0.248165
ENSG00000256021.1	TCEB1P31	0.1073	0.0715	0	0	0	0	0.105	0	0	0	0	0.09063	0	0	0	0	0	0	0	0	0.12895	0.1232	0.09573	0.0697	0	0	0.05254	0.079915	0.08537	0	0	0	0	0	0	0.1153	0.2311	0	0.15355	0.2016	0.07859	0	0.079205	0.2224	0.1822	0.07652	0	0	0.1025	0.1363	0.1097	0.1354	0	0.248146
ENSG00000197312.7	DDI2	21.56	14.01	9.332	9.33	10.74	10.78	25.21	3.202	3.797	3.325	13.74	10.67	4.763	5.909	3.914	3.875	3.788	2.799	6.651	3.8655	18.84	18.805	14.46	17.885	17.46	10.31	9.651	9.7775	25.99	8.9885	15.02	5.951	4.705	5.976	13.74	17.28	18.22	19.035	18.095	13.15	5.6445	8.667	19.175	20.55	21.35	11.88	12.61	8.0105	7.757	12.675	22.8	21.85	2.188	0.248124
ENSG00000141040.10	ZNF287	3.9465	2.25	4.7695	3.303	3.28	3.197	5.447	1.7845	1.906	2.0895	3.2435	2.998	2.2715	2.519	1.921	2.419	2.392	1.8075	3.214	2.211	3.5545	4.542	7.151	3.74	4.402	3.311	1.715	3.7175	2.085	4.2265	4.74	2.72	2.181	1.816	0.1248	2.17	2.657	1.614	5.119	3.777	1.1565	6.664	3.15	3.993	4.563	2.246	3.087	2.235	5.113	4.07	4.611	2.996	0.3957	0.248116
ENSG00000237718.1	AC009095.4	0.37235	0.3295	0.2218	0.3185	0.2758	0.2065	0.6332	0.06985	0.07925	0.082495	1.0185	1.024	0.14005	0.1064	0.1002	0.1244	0.1166	0.075955	0.2204	0.08461	0.45215	0.7397	0.3478	0.57	1.162	0.2514	0.38815	0.2604	0.4429	0.26435	0.7856	0.1811	0.085	0.1884	0.1465	0.6183	0.4891	0.074065	0.7399	0.7771	0.26355	0.3874	0.4488	0.5572	0.4077	0.6613	0.5665	0.26515	0.6434	0.6481	0.7315	0.706	0.1499	0.248092
ENSG00000273353.1	CTA-268H5.12	1.0495	0.8529	0.43255	0.4156	0.4388	0.2522	0.6109	0.17395	0.1606	0.1261	0.18365	0.4283	0.18325	0.1184	0.3034	0.1817	0.1712	0.12645	0.2145	0.17835	0.94505	0.93805	0.4286	0.87785	0.6243	0.3877	0.41765	0.3017	1.066	0.33575	0.5884	0.2516	0.09682	0.4102	0.4675	1.692	0.8005	0.082855	1.0955	1.063	0.1972	0.4435	0.95065	1.784	1.677	0.5619	1.0405	0.47995	1.057	1.0965	0.7093	1.343	0.8934	0.248059
ENSG00000234536.1	AC096582.7	0.61975	0.1984	0.2449	0.1364	0.32	0.2679	0.163	0.085115	0.09706	0.16595	0	0.101	0.10057	0.08333	0.1324	0.09466	0.1347	0.084125	0.48	0.12425	0.40225	0.89625	0.5108	0.2649	0	0.2141	0.2116	0.19705	0.2388	0.205	0.1658	0.1451	0.07268	0.1447	0.1611	0.2615	0.5056	0.1775	1.121	0.8342	0.2768	0.3337	0.3345	0.6485	0.8959	0.2313	0.25635	0.23985	12.03	0.61945	0.3998	0.2969	0	0.248035
ENSG00000106868.12	SUSD1	5.7925	6.582	9.189	7.71	9.546	7.393	12.16	2.7975	3.186	3.3095	1.2805	1.289	5.0145	6.018	2.162	6.685	4.639	2.0595	1.97	2.792	5.4825	9.193	10.67	3.816	6.201	2.147	5.695	2.364	3.047	2.385	6.89	4.432	1.779	8.656	1.077	11.4	6.335	0.74175	5.7855	1.773	2.3245	6.891	4.9525	2.46	2.434	5.072	10.245	5.729	6.55	5.232	3.925	3.677	11.38	0.247999
ENSG00000186132.10	C2orf76	9.493	8.827	8.371	9.881	11.04	10.77	8.529	6.7335	5.957	6.0595	5.857	5.331	5.418	6.619	6.313	7.218	6.243	5.276	12.69	7.3345	9.452	11.545	8.815	9.7725	9.207	8.571	5.017	8.5775	6.47	8.386	12.8	4.522	2.165	4.77	2.089	6.915	5.328	2.208	11.76	10.54	3.2045	8.422	8.651	8.497	7.587	4.32	6.175	5.067	9.712	9.7205	11.08	8.538	1.849	0.247914
ENSG00000256603.1	RP11-667M19.2	0	0	0	0	0	0	0	0	0	0	0.09403	0.09009	0	0	0	0	0	0	0	0	0	0.05013	0	0	0	0	0	0	0	0	0	0	0	0	0	0	0.07571	0	0	0	0.05128	0.05979	0	0.08661	0.07812	0.05555	0	0	0.08283	0	0	0	0	0.247912
ENSG00000271500.1	RP11-288K12.1	0.054185	0.07963	0.067395	0	0.02134	0	0	0.030285	0.01842	0.02795	0.03258	0.07358	0.031185	0.01828	0.02556	0.01126	0.01332	0.02879	0.05784	0.01522	0.08305	0.066025	0.03922	0.040305	0	0.02633	0.04186	0.02311	0.04524	0.034765	0.05365	0.01964	0	0.02089	0.03203	0.07242	0.03349	0	0.1237	0.07029	0.036515	0.04414	0.01679	0.08121	0.04884	0.06829	0.0382	0.05538	0.1011	0.06634	0.05765	0.05837	0.03631	0.247906
ENSG00000225082.2	DAP3P1	0.09813	0	0.09893	0	0	0	0	0	0	0.08876	0	0	0	0	0	0.0392	0.1654	0.079875	0	0	0.086745	0.1181	0.1207	0.08745	0.2542	0	0	0	0	0	0.1207	0	0	0	0.08714	0.104	0	0	0	0	0	0.09853	0.09366	0	0	0.1287	0.17475	0.1025	1.285	0.1344	0	0	0	0.247899
ENSG00000267898.1	CTD-2639E6.9	0.82915	0.5371	0.32305	0.7673	0.6243	0.8155	0.798	0.395	0.554	0.75065	0.82415	0.7494	0.71275	0.8861	0.3715	0.52	1.088	0.67685	0.4936	0.44015	0.77345	0.9831	0.3013	0.43505	0.6723	0.5156	0.51365	0.5069	0.343	0.43665	1.01	0.2227	0.1242	0.4895	0.7625	0.9547	0.5776	0.37295	0.99275	0.7695	0.25225	0.7168	0.66865	0.6157	0.7531	0.7774	0.9411	0.4897	1.796	0.9808	0.8031	0.5119	0.8316	0.247854
ENSG00000241978.5	AKAP2	101.85	93.57	11.65	90.22	78.72	99.32	39.9	6.9645	9.133	7.724	4.469	6.655	9.0735	12.45	9.154	12.2	7.006	7.7665	9.493	11.81	71.77	87.515	211.7	40.785	38.22	45.93	21.86	42.005	7.921	45.075	53.21	42.29	35.6	15.96	11.61	113.7	15.51	7.604	41.05	13.7	3.4775	9.437	19.555	16.2	22.41	24.68	34.6	16.705	5.294	50.335	59.94	21.77	1.392	0.247818
ENSG00000243663.1	RPS4XP14	0.4666	0.5006	0.2867	0.2836	0.3272	0.3485	0.2655	0.10525	0.09288	0.097925	0.10695	0.1447	0.12375	0.09778	0.1247	0.1249	0.07822	0.076905	0.3267	0.14675	0.5082	0.49055	0.2662	0.47375	0.3818	0.2832	0.2353	0.2524	0.3265	0.2339	0.1639	0.1249	0.06993	0.1295	0.1611	0.5081	0.3081	0.1451	0.5749	0.7778	0.2087	0.2979	0.2857	0.4831	0.482	0.2558	0.243	0.23955	0.296	0.4423	0.5453	0.4849	0.1919	0.247815
ENSG00000265293.2	ARGFXP2	0.137	0.09263	0.208	0.1534	0.1192	0.1197	0.1456	0.034215	0.04758	0.054225	0.24275	0.3184	0.061565	0.05044	0.04092	0.03741	0.05751	0.03136	0.07256	0.026915	0.12755	0.2981	0.1412	0.25655	0.2542	0.1856	0.16505	0.1667	0.1123	0.18315	0.1414	0.08055	0.0671	0.05906	0.03814	0.2856	0.235	0.13105	0.2113	0.2722	0.085075	0.154	0.18025	0.4913	0.4704	0.2882	0.2433	0.1662	0.1851	0.27875	0.2516	0.1995	0.1059	0.247714
ENSG00000163479.9	SSR2	164.15	174.7	219.85	171.6	171.8	153.4	163.4	40.455	42.71	53.95	73.865	68.59	47.285	54.22	38.45	43.3	57.94	44.55	63.35	44.69	189.05	237.25	312.4	319.5	349.7	147.4	134.45	116.5	107.8	104.8	200.3	62.95	37.98	96.12	80.65	218.6	179.2	38.33	179.2	340.9	195.15	152.4	173.85	145.9	156.5	135.6	210.45	156.1	145	137.9	235.1	170.4	166.8	0.247663
ENSG00000177350.6	RPL13AP3	0.14675	0.164	0.1397	0.1316	0.1405	0.1412	0.07513	0.03892	0.03293	0.04159	0.079685	0.09556	0.037025	0.04637	0.04243	0.05278	0.05222	0.038865	0.06283	0.040135	0.15925	0.2675	0.2329	0.1306	0.118	0.1548	0.12665	0.12295	0.1445	0.1235	0.1378	0.06878	0.04383	0.07415	0.05563	0.1403	0.1408	0.09403	0.14675	0.3808	0.115	0.1167	0.1448	0.213	0.211	0.1246	0.1822	0.12455	3.454	0.15175	0.2059	0.1964	0.07135	0.24762
ENSG00000124786.8	SLC35B3	18.735	16.87	12.57	19.1	20.46	18.09	21.42	6.488	6.122	7.365	14.765	13.58	7.881	7.865	8.098	7.837	6.995	6.93	16.16	9.51	19.805	21.91	41.23	20.145	24.72	18.48	23.45	15.865	13.99	15.94	18.22	8.083	4.624	11.01	10.16	20.73	20.01	4.1445	27.33	16.3	11.605	20.49	20.7	13.81	12.03	21.64	20.11	15.89	18.07	30.075	21.18	19.18	4.074	0.247595
ENSG00000223461.1	AC004471.9	0.30805	0.4728	0.28175	0.7866	0.5674	0.3366	0.3313	0.23215	0.213	0.2933	1.428	1.554	0.2773	0.256	0.3388	0.3999	0.3671	0.26855	0.3618	0.3411	0.3533	0.9963	0.549	1.4405	0.4219	0.2784	0.3171	0.33435	0.6909	0.3137	0.626	0.3503	0.213	0.5704	0.4135	0.9197	0.4602	0.45115	0.55675	0.9531	0.2718	1.824	1.5	0.7817	0.6321	0.3134	0.594	0.252	3.18	1.336	0.7181	1.152	1.409	0.24738
ENSG00000204165.5	CXorf65	1.1985	0.5447	0.095475	0.2247	0.3815	0.09095	0.2625	0.06466	0.03861	0.051405	0	0	0.04395	0.02081	0.06494	0.08406	0.05214	0.06219	0.1868	0.07937	0.80775	4.272	0	0.29555	0.2735	0.1451	0.6049	0.14725	0.356	0.15465	0.5825	0.09232	0.06337	0.221	0.1961	3.145	0.3814	0.077235	0.61715	0.06247	0.05857	0.1339	0.4132	0.7018	0.7349	3.706	11.77	0.4026	65.09	0.43115	0.218	0.386	7.825	0.247351
ENSG00000162066.10	AMDHD2	29.91	22.64	32.51	21.99	25.01	21.26	26.95	6.982	10.07	7.86	22.085	23.6	15.27	13.41	7.693	8.112	9.847	6.718	13.27	8.269	28.845	24.66	29.12	28.79	31.4	23.09	20.72	21.19	16.96	19.48	27.78	6.947	4.888	20.81	9.593	29.59	23.35	6.5525	28.97	24.45	6.4615	19.74	24.435	26.27	28.75	30.27	52.995	14.87	95.71	30.68	27.95	23.34	19.04	0.24727
ENSG00000228882.1	CICP9	0	0	0	0	0.02721	0	0.04184	0.013535	0.01621	0.02677	0.041115	0.05099	0.016735	0	0	0	0.04163	0.01107	0	0	0.02738	0.052155	0	0.024875	0.07423	0.01188	0	0	0	0	0.02788	0	0	0	0	0	0.02479	0.01387	0.07868	0.07375	0.02036	0.09378	0	0	0	0	0	0	0.316	0.047155	0.02908	0.02619	0	0.247141
ENSG00000136811.12	ODF2	20.385	18.27	11.665	22.34	21.25	23.6	23.92	6.2635	7.199	7.766	46.005	45.57	11.26	10.39	7.581	10.68	7.689	6.6025	11.43	7.5535	21.51	38.03	28.83	35.76	41.24	21.89	15.395	21.985	14.57	22.945	31.43	9.319	6.07	8.771	8.429	23.29	16.07	4.545	23.245	24.81	6.953	49.94	27.46	16.49	16.57	16.36	26.35	12.685	363.4	23.78	36.03	23.4	6.013	0.247128
ENSG00000114439.14	BBX	12.31	10.59	20.65	20.87	18.39	24.3	19.53	6.8395	4.647	7.7695	9.039	7.925	4.997	5.809	8.548	7.873	7.867	6.94	22.04	8.569	11.675	17.835	25.34	16.055	18.23	16.9	8.055	15	6.493	15.1	15	6.633	4.015	7.026	2.585	13.34	11.24	3.7285	16.715	22.64	3.7805	16.74	17.29	7.709	7.645	8.487	10.515	6.3905	44.86	18.195	18.9	13.31	3.091	0.247118
ENSG00000212695.4	RP11-134K1.2	0.1103	0.09269	0.034525	0.09996	0.1103	0.09668	0.09453	0.042395	0	0.043005	0.1906	0.236	0	0.04662	0.04698	0	0	0.03675	0.0658	0	0.1138	0.1833	0.137	0.1405	0.1331	0.09278	0.06185	0.087995	0.09005	0.06401	0.1186	0	0	0	0	0.09055	0.09533	0.060405	0.1051	0.245	0.075545	0.05159	0.085775	0.1904	0.1968	0.07736	0.09749	0.06871	0	0.1096	0.1147	0.1097	0.06451	0.247086
ENSG00000213201.3	FABP5P10	0	0	0	0	0	0	0	0	0	0	0	0	0	0	0	0	0	0	0	0	0	0	0	0	0	0	0	0	0.3258	0	0	0	0	0	0	0	0	0	0	0	0	0	0	0	0.07991	0	0	0	0.46	0	0	0.1355	0	0.247084
ENSG00000226677.2	IGBP1P1	0.12005	0.1064	0.13345	0.2243	0.1409	0.1253	0.2011	0.06258	0.09038	0.1069	0.4429	0.4223	0.12745	0.1419	0.07657	0.125	0.1458	0.08232	0.1285	0.10055	0.11795	0.29385	0.1785	0.23725	0.4304	0.1343	0.1511	0.11125	0.07801	0.11265	0.1824	0.1084	0.06636	0.1351	0.1139	0.2567	0.1793	0.05613	0.22755	0.4209	0.09103	0.4074	0.2378	0.1426	0.146	0.1793	0.4324	0.12785	0.8469	0.2656	0.2983	0.2003	0.1937	0.247072
ENSG00000086475.10	SEPHS1	25.275	23.58	25.855	26.41	27.7	27.64	26.26	16.48	17.18	15.48	36.31	26.78	15.57	18.11	15.17	18.25	17.58	12.42	23.84	16.425	28.735	33.86	29.96	25.085	26.46	26.93	20.89	26.04	19.84	26.1	28.75	12.89	9.363	20.91	18.7	23.75	24.76	14.525	26.59	35.95	11.915	32	25.535	19.96	20.34	20.69	23.125	19.13	23.81	43.645	32.4	24.1	4.546	0.247051
ENSG00000230872.1	AC092338.5	0.282	0.191	0.1745	0.2722	0.2534	0.2895	0.4379	0.079585	0.1178	0.25505	0.9628	1.043	0.16495	0.1617	0.07897	0.09349	0.3042	0.15535	0.09101	0.075825	0.3154	0.59275	0.1992	0.6166	0.5547	0.2513	0.33515	0.27905	0.2423	0.23495	0.2861	0.1279	0.09294	0.2234	0.08697	0.3448	0.366	0.099585	0.48185	0.5968	0.1391	0.4515	0.61685	0.3658	0.4351	0.3101	0.3869	0.18225	2.164	1.255	0.4444	0.4437	0.04818	0.247035
ENSG00000122515.10	ZMIZ2	51.02	38.52	50.92	56.02	53.56	51.02	62.87	46.75	62.45	42.855	79.225	90.16	87.315	76.06	44.45	34.6	50.22	35.34	42.99	32.735	54.965	93.22	32.45	59.515	68.37	50.82	47.74	56.555	48.35	53.19	88.49	26.33	21.85	49.63	20.11	83.8	63.23	16.77	76.395	72.46	33.44	106.7	79.22	65.18	63.97	54.24	96.495	43.13	84.79	132.4	71.21	59.57	23.34	0.247001
ENSG00000110711.5	AIP	87.4	84.13	67.76	158.3	135.3	158.3	113.4	51.985	51.27	60.805	108.5	105.3	61.635	69.26	50.63	60.71	69.17	54.955	83.91	57.31	85.895	163.7	79.55	146.1	136.3	116.8	67.255	112.05	44.19	105.35	103.7	50.1	35.02	56.68	29.13	104.5	52.57	28.285	148.9	138.8	28.35	83.82	95.295	53.38	54.94	79.04	127.75	52.91	58.48	115.05	145.3	101.3	76.77	0.246999
ENSG00000250551.1	RP11-254I22.1	0.09364	0.06321	0	0.2528	0.1594	0.1912	0.2741	0	0	0	0	0	0	0	0	0	0	0	0	0	0.11815	0.088205	0.3722	0.177	0	0	0	0.080505	0.1462	0.075055	0.1113	0.07474	0.04253	0.05593	0.1031	0.08633	0.1512	0	0	0	0.08446	0.06325	0.1541	0.1702	0.1133	0.05115	0.1246	0.094435	0.7841	0.09359	0	0.1061	0	0.246981
ENSG00000229487.1	ALG13-AS1	0.65585	0.3709	0.2991	0.475	0.4921	0.4928	0.5148	0	0	0	0.22105	0.3227	0.14385	0	0	0.1298	0	0	0.1534	0	0.6691	0.7246	0.6343	0.24285	0.7707	0.4982	0.4447	0.5114	0.3376	0.41345	0.9844	0.1624	0	0.129	0.1409	0.6481	0.518	0	0.96735	0.8455	0.288	0.6602	0.5843	0.7625	0.6571	0.67	0.6945	0.3512	0.4868	0.76615	0.8518	0.6029	0	0.246964
ENSG00000058673.11	ZC3H11A	63.5	54.86	48.95	61.29	57.22	53.57	52.3	18.975	17.96	22.615	88.495	87.38	24.96	25.18	21.72	23.79	24.21	18.525	35.71	22.37	59.515	75.545	63.76	57.93	79.59	59.72	47.405	52.145	51.82	49.325	67.83	22.96	17.5	31.92	31.6	69.73	55.75	34.985	80.565	73.29	24.245	71.83	63.77	67.9	68.33	58.16	75.035	42.62	60.33	83.425	85.7	65.58	21.55	0.246885
ENSG00000265692.1	RP13-516M14.4	0.25655	0.1354	0.1709	0.1207	0.1592	0.1046	0.213	0.1037	0.08279	0.11975	0.22685	0.2272	0.081	0.0768	0.1265	0.1368	0.1024	0.09915	0.2206	0.13055	0.2715	0.5688	0.1992	0.39955	0.1384	0.1562	0.16885	0.1409	0.2157	0.1213	0.4312	0.03652	0.02558	0.1906	0.1085	0.3572	0.3324	0.10195	0.51565	0.2107	0.1361	0.4251	0.31905	0.1602	0.1906	0.3444	0.545	0.177	7.054	0.4957	0.2375	0.1526	0.3041	0.246878
ENSG00000112695.7	COX7A2	111.35	118.3	106.85	155.9	147.4	162.2	105.3	139.15	138.8	124.85	154.45	138.1	135.15	164.5	117.1	129.5	150.3	116.7	117.3	157.3	113.65	159.1	132.7	108.65	111	143.2	156.8	145.05	140.4	150.65	123.5	151	155	117.8	82.48	121.5	96.88	52.425	122.2	86.47	40.52	186.1	116.1	103	103.7	121.4	98.125	140.2	519.7	127.85	107.2	116.6	32.23	0.246839
ENSG00000234709.2	UPF3AP3	0.3586	0.3546	0.79305	0.4284	0.4627	0.4058	0.7823	0.15795	0.2408	0.2508	0.29955	0.4247	0.2589	0.2778	0.1993	0.2355	0.2949	0.2175	0.252	0.181	0.38315	0.7928	0.7083	0.5258	0.8626	0.4923	0.63605	0.4981	0.7256	0.4848	0.4142	0.393	0.2655	0.3676	0.4313	0.6109	1.001	0.2125	0.4302	0.5839	0.3073	1.759	1.006	0.5915	0.568	0.6868	0.76365	0.5421	0.8329	1.3215	0.6502	0.7578	0.06713	0.246816
ENSG00000259022.2	DNAJC8P1	0.099855	0.09875	0.02422	0.09196	0.1114	0.1341	0	0.066635	0.1068	0.089395	0.15385	0.1499	0.1082	0.1753	0.04869	0.1212	0.1072	0.07411	0.09228	0.1047	0.09049	0.16595	0.1093	0.14535	0	0.1084	0	0.086785	0	0	0	0	0	0	0	0.143	0	0	0.10555	0.1277	0	0.1347	0	0	0	0.08592	0.21135	0	0.2023	0.10485	0.1236	0.1132	0	0.246811
ENSG00000126581.8	BECN1	46.125	36.97	37.12	43.9	41.54	58.45	64.09	15.4	19.03	17.605	36.525	28.08	22.895	28.92	14.71	18.43	20.5	14.355	24.89	20.21	40.59	51.945	61.18	40.38	40.76	51.25	42.63	51.85	36.17	63.09	38.89	22.75	18.6	23.2	9.701	38.27	39.79	40.305	41.955	34.6	14.095	22.46	35.73	32.3	36.13	39.95	34.515	33.775	29.47	35.055	40.08	35.99	25.09	0.246804
ENSG00000225075.1	RP11-426L16.3	0.49865	0.8296	0.8119	0.5251	0.5239	0.2213	0.645	0.13175	0.1133	0.13345	0	0.1057	0.17175	0.1162	0.09788	0.1608	0.1649	0.09615	0.2259	0.1515	0.7069	1.0845	0.4945	0.96595	0.9298	0.6484	0.803	0.6537	0.7086	0.5939	1.473	0.239	0.2991	1.033	0.7643	1.238	0.7362	0.070025	0.72515	1.038	0.4098	1.521	1.6995	0.7638	0.5432	1.541	1.744	0.64875	1.468	1.4675	1.175	0.9092	0.1908	0.246787
ENSG00000227536.1	SOCS5P4	0.22025	0.2098	0.3123	0.1611	0.2259	0.1536	0.4487	0.03841	0.08066	0.04114	0.38915	0.4423	0.100575	0.1048	0.04204	0.08022	0.05858	0.03287	0.09879	0.06061	0.3012	0.45385	0.2844	0.3841	0.3466	0.2176	0.38725	0.1855	0.3857	0.16565	0.4255	0.06726	0.03343	0.1664	0.09285	0.3307	0.422	0	0.3181	0.5734	0.18975	0.3327	0.57135	0.6157	0.5262	0.7377	0.44765	0.23125	0.2856	0.48985	0.4986	0.4715	0.1263	0.246764
ENSG00000065000.11	AP3D1	59.01	57.61	67.925	72.37	70.03	74.15	74.46	34.96	45.87	41.465	114.4	117.6	61.695	61.02	34.31	47.59	46.39	33.44	35.81	36.075	64.11	89.58	100.7	76.41	82.9	76.21	60.96	73.465	66.03	76.095	85.96	43.99	32.21	57.55	40.18	80.92	67.87	47.815	71.075	76.74	47.985	145.1	82.91	55.58	60.3	63.4	79.57	57.17	116.7	98.48	91.17	64.16	25.97	0.246737
ENSG00000238213.1	TARDBPP2	0	0	0	0.07329	0.0791	0.0348	0.08155	0	0	0	0	0	0	0	0	0.05174	0.02217	0	0	0	0	0.39875	0	0.09239	0	0	0.0752	0	0	0	0.08328	0	0	0.327	0	0.1299	0.2542	0	0	0.04997	0.6126	0.2368	0.1711	0	0	0.203	0.2306	0.079685	0.0697	0.93225	0	0	0	0.246693
ENSG00000168234.8	TTC39C	7.622	8.751	12.94	3.178	3.833	2.391	7.802	1.8535	2.625	1.522	3.829	3.068	3.3105	4.886	2.544	2.03	2.319	0.9947	1.17	1.49	8.6265	12.985	8.945	9.785	10.73	4.953	3.2875	5.472	5.91	6.638	10.59	1.471	0.6781	1.122	31.39	6.992	9.95	0.3085	8.186	5.035	3.3895	9.797	8.001	20.94	20.89	4.836	6.0355	4.121	15.41	3.8175	9.886	9.646	3.781	0.246626
ENSG00000028839.5	TBPL1	8.8485	9.556	5.362	11.61	12.3	9.687	12.45	9.69	12.38	8.8485	27.98	22.37	14.785	20.36	10.47	14.18	11.49	6.789	10.24	9.501	9.0805	17.735	15.33	11.595	13.71	9.628	7.1195	13.07	7.249	13.735	11.02	5.944	3.708	5.034	4.38	10.97	6.674	2.467	10.72	12.59	3.195	14.37	16.31	8.377	8.106	7.91	11.09	9.491	95.57	11.285	13.64	11.21	6.597	0.246608
ENSG00000119689.10	DLST	123.8	106.3	131.95	103.3	101.4	112.6	114.3	23.875	30.72	32.155	83.33	82.55	42.875	41.19	23.54	31.97	33.75	28.375	34.12	31.235	114.4	127.35	174.8	109.65	136.4	112	99.255	118.8	94.97	123.7	105.5	79.26	98.25	95.76	54.18	106.6	81.13	108.4	119.05	103.9	33.75	71.78	84.985	106.3	114	99.94	88.24	78.91	73.31	102.3	121.7	104.9	33.49	0.246595
ENSG00000265943.1	RP11-739L10.1	0.2094	0.294	0.4205	0.1471	0.2159	0.2126	0.4062	0	0.04452	0.044675	0.06639	0	0	0.05906	0	0.05708	0	0	0	0.052645	0.5065	0.445	0.2767	0.37865	0.6348	0.1559	0.13635	0.175	0.2756	0.17435	0.316	0.05427	0	0.3046	1.471	0.1937	0.4343	0	0.13835	0.1483	0.14625	0.3517	0.23175	0.3238	0.366	0.2049	0.14255	0.1616	2.11	0.3261	0.7808	0.5415	0	0.24659
ENSG00000146282.13	RARS2	36.43	29.4	45.7	31.1	31.55	33.67	32.25	7.34	7.864	7.9735	22.97	20.6	9.2275	9.48	8.628	10.33	8.055	7.5045	15.65	9.251	33.14	33.7	47.54	39.16	41.06	26.12	23.385	24.385	22.36	23.07	36.2	13.78	9.572	16.21	12.47	33.11	27.25	13.035	38.485	35.03	13.92	30.16	32.24	26.38	27.58	31.19	28.54	20.76	41.67	32.965	41.52	31.21	5.586	0.246576
ENSG00000134285.6	FKBP11	11.9	25.09	13.925	15.69	18.7	7.483	14.67	3.305	4.742	4.836	9.5195	9.203	5.566	5.871	3.802	9.317	6.016	4.4625	3.196	2.812	16.585	37.055	61.28	17.97	27.14	7.554	18.2	7.7795	12.89	7.3795	16.94	6.484	2.225	8.966	20.6	31.51	46.49	1.126	14.53	19.36	80.67	51.57	25.49	9.329	7.978	25.58	59.565	23.855	12.53	22.225	18.26	18.67	14.46	0.246538
ENSG00000233342.1	RP11-235G24.3	0	0	0	0	0	0	0	0	0	0	0	0	0	0	0	0	0	0	0	0	0	0	0	0	0	0	0	0	0.9671	0	0	0	0	0	0	0	0	0	0	0	0	0	0	0	0	0	0	0	1.517	0	0	0.2215	0	0.246525
ENSG00000180581.6	SRP9P1	0.64485	0.5668	0.9928	0.7437	0.7072	0.8372	0.6836	0.73665	0.8911	0.67395	1.057	0.8584	0.68935	0.9247	0.7333	1.065	0.7534	0.6005	1.091	0.9569	0.7157	1.067	0.9271	0.59255	0.6917	0.7044	0.6253	0.69625	0.6888	0.6535	0.5947	0.4583	0.3601	0.4695	0.4946	0.8082	0.6655	0.591	0.7337	0.8788	0.2877	0.9284	0.79645	0.545	0.5176	0.5843	0.6388	0.493	0.6716	0.86075	0.6818	0.7162	0.1422	0.24651
ENSG00000243323.1	PTPRVP	0.2168	0.1451	0.51475	0.3074	0.2538	0.2201	0.1587	0.1728	0.1612	0.2781	0.12845	0.2027	0.2045	0.1693	0.1914	0.2388	0.2355	0.1929	0.6763	0.2613	0.4113	1.0725	0.06522	0.7073	0.8227	0.1561	0.13905	0.23365	0.1068	0.20535	0.5735	0.07077	0.01818	0.2115	0.1536	0.3158	0.2452	0.026605	1.9605	2.253	0.047255	0.4153	0.5641	0.2743	0.2373	0.7509	0.5188	0.099	10.39	0.58525	0.6273	0.5167	0.09194	0.246456
ENSG00000141028.6	CDRT15P1	0.39405	0.3421	0.5076	0.7176	0.4135	0.2959	0.5215	0.072705	0.0746	0.083175	0.83315	0.9138	0.137	0.1079	0.1188	0.1098	0.08335	0.071465	0.2416	0.13915	0.41295	1.151	0.7519	0.47855	1.29	0.4281	0.7367	0.40835	1.043	0.44515	0.3349	0.2759	0.2093	0.3488	0.6237	0.9301	0.7803	0.11675	0.43485	0.6546	0.2433	0.565	0.85725	1.231	1.121	1.411	2.0115	0.5437	17.16	0.67085	0.6156	0.7998	0.4402	0.246439
ENSG00000226633.2	PPIAP28	0	0	0	0	0	0	0	0	0	0	0	0	0	0	0	0	0	0	0	0	0	0	0	0	0	0	0	0	0.2723	0	0	0	0	0	0	0	0	0	0	0	0	0	0	0	0	0	0	0	0.3824	0	0	0.1301	0	0.246362
ENSG00000204536.9	CCHCR1	12.51	9.315	7.278	13.17	9.87	11.07	14.81	5.997	7.091	7.309	22.94	22.89	8.6785	8.341	5.74	8.184	8.397	5.7155	6.904	6.1705	14.38	22.335	12.81	19.09	31.86	13.05	16.545	10.87	13.76	10.145	20.09	6.137	4.355	11.8	5.579	12.08	11.66	8.52	22.03	26.55	6.2265	11.97	25.545	18.82	18.77	16.01	16.35	11.32	191.1	24.37	22.92	19.09	4.18	0.246237
ENSG00000089639.6	GMIP	12.275	11.99	5.044	10.32	10.31	5.195	17.54	3.0725	3.309	1.728	1.0595	1.244	4.142	3.581	3.401	4.96	2.566	1.6755	5.337	3.6285	10.55	62.355	9.543	8.79	10.18	5.173	14.74	4.6375	13.29	5.07	11.5	2.537	1.404	3.899	3.388	35.73	11.56	0.82355	8.848	5.827	4.14	7.011	10.785	11.5	12.47	27.33	105.05	12.325	7.221	18.875	8.132	10.66	183.2	0.246207
ENSG00000232383.1	AC010677.5	0	0	0	0	0	0	0	0	0	0	0	0	0	0	0	0	0	0	0	0	0	0.17945	0.09036	0.23295	0	0	0	0	0	0	0	0	0	0	0	0	0	0	0	0.2237	0	0	0	0	0	0	0	0	3.006	0	0	0	0	0.246133
ENSG00000252531.1	SNORA73	8.2635	10.34	5.615	6.123	7.567	4.262	5.936	2.456	2.543	2.25	12.125	10.26	2.6665	2.496	2.623	3.049	2.426	2.3045	4.749	3.186	9.7175	12.93	6.666	9.0055	9.528	6.404	7.92	7.279	10.36	6.5395	14.13	3.455	2.308	6.577	6.274	12.99	6.413	1.3005	12.375	21.51	3.616	13.24	13.175	11.55	9.233	11.01	20.72	6.9985	8.203	13.145	11.96	11.77	2.441	0.246122
ENSG00000267382.1	RP11-325K19.2	0	0	0	0	0	0	0	0	0	0	0	0	0	0	0	0	0	0	0	0	0	0.021995	0	0	0	0	0	0	0	0	0	0	0	0	0	0	0	0	0	0	0	0	0	0	0	0	0	0	0.3742	0	0	0	0	0.246043
ENSG00000265273.1	PGDP1	0.05505	0.0392	0	0	0	0	0.03888	0	0	0	0	0	0	0	0	0	0	0	0	0	0.03557	0.03779	0.03218	0.082995	0	0	0	0	0.1674	0	0.02328	0	0	0	0	0.04518	0.04536	0	0	0	0	0	0	0	0.02654	0.02218	0.029695	0	0.4258	0.035655	0	0.03308	0.2733	0.245986
ENSG00000090447.7	TFAP4	10.41	6.981	5.895	4.882	6.484	6.913	9.931	3.677	4.397	5.1895	25.95	22.98	5.785	6.589	4.068	5.698	6.327	4.2155	6.062	4.036	10.225	17.805	14.8	16.835	17.43	7.676	7.872	5.4465	10.65	5.079	16.23	2.175	1.591	3.265	3.997	8.048	9.534	4.5175	15	19.74	7.6685	9.949	11.39	15.45	16.41	10.84	14.135	6.3875	3.754	9.79	17.56	14.94	2.845	0.245966
ENSG00000179091.4	CYC1	136.55	131.8	260.25	117.2	119.5	125.9	182.1	79.67	106.6	105.55	232.6	226.5	135.45	151.4	88.39	95.36	114.3	94.11	94.55	97.63	132.35	273.1	166.6	154.6	143.8	220.3	259.9	187.95	230.1	197.15	173.9	277.5	352.7	170.3	127.6	128.3	140.9	357.6	143.8	140.4	76.245	125.7	146.15	181.7	189.2	184.8	155.45	195.2	114.9	155.65	162.4	171.1	63.66	0.245908
ENSG00000084070.7	SMAP2	51.44	45.1	22.67	31.03	35.93	45.02	54.39	38.385	49.96	40.28	73.13	68.96	70.605	89.25	35.99	45.42	53.35	31.175	40.01	32.635	36.315	210.65	24.84	31.135	38.73	24.83	32.835	23.07	25.32	22.215	50.67	12.04	7.971	13.68	31.42	93.54	39.16	11.705	42.625	19.2	12.155	66.78	30.985	40.59	45.96	80.38	343.4	34.735	31.37	28.6	30.5	30.62	522.5	0.245851
ENSG00000109618.7	SEPSECS	8.393	5.259	5.2585	5.203	6.448	5.865	9.034	1.8535	1.617	1.9695	6.198	5.651	1.83	1.93	2.194	2.469	2.044	1.793	5.389	2.5565	7.8515	9.2405	6.547	8.692	8.785	5.393	7.216	5.261	4.545	4.9865	8.784	2.356	1.661	5.455	12.41	7.78	6.048	2.509	10.8	10.53	5.08	5.824	6.29	8.17	8.765	12.29	9.7	6.3415	10.02	10.315	8.621	6.473	1.066	0.245846
ENSG00000171823.6	FBXL14	9.083	8.402	6.8855	9.904	10.12	8.341	10.74	6.605	8.678	9.081	11.59	10.86	10.21	12.93	6.991	9.419	10.78	6.088	13.63	8.107	8.66	12.17	8.819	7.438	10.12	9.12	12.35	9.054	9.199	8.7175	10.84	3.838	2.925	5.006	2.607	10.4	9.699	2.4425	15.415	8.965	5.312	16.57	7.617	5.726	5.679	9.322	11.175	9.659	55.88	13.82	10.45	8.701	5.631	0.245825
ENSG00000236469.1	AC007040.8	0	0	0	0	0	0	0	0	0	0	0	0	0	0	0	0	0	0	0.07089	0	0	0.01898	0	0	0	0	0	0	0	0	0	0	0	0	0	0	0	0	0	0	0	0	0	0	0	0	0	0	0.2276	0	0	0	0	0.245819
ENSG00000254671.1	STT3A-AS1	0.08633	0.0619	0.08943	0	0	0	0	0.062335	0.07191	0.0724	0.10195	0.1203	0.06439	0.0696	0.06783	0.07229	0.06674	0.06447	0.1886	0.15425	0.08006	0.33165	0.2536	0	0	0	0.051075	0	0	0	0.1209	0	0	0.04419	0.06207	0.07029	0.09033	0	0.1451	0.1365	0.089735	0.2094	0.065965	0.09394	0.08469	0.1123	0.1031	0.09649	4.861	0.10605	0.1197	0	0	0.245814
ENSG00000113312.6	TTC1	52.27	44.77	56.2	66.32	62.89	74.58	50.26	53.12	61.62	47.035	89.665	76.63	71.945	88.36	51.59	72.45	54.99	41.415	74.28	62.65	45.86	84.005	64.9	52.2	52.28	63.76	46.07	61.255	45.08	61.765	51.48	49.47	45.96	35.39	22.99	49.13	40.3	51.145	67.885	49.17	15.36	46.82	47.095	44.82	47.2	37.64	55.155	34.26	60.01	48.645	60.69	44.77	30.09	0.245812
ENSG00000164850.10	GPER1	15.55	11.8	13.405	7.568	10.2	14.07	9.946	8.876	9.179	11	4.9255	7.121	11.5	9.014	7.381	6.93	8.014	12.255	5.682	10.19	10.145	23.335	2.112	5.7285	8.797	16.08	8.4135	12.295	2.478	10.365	9.476	2.651	2.617	5.702	13.3	9.925	3.424	1.1665	17.6	3.387	0.89855	9.671	10.245	3.485	3.775	3.812	12.4	31.425	2.892	16.875	10.1	6.132	2.362	0.245782
ENSG00000264758.1	RN7SL161P	0	0	0	0	0	0	0	0.08374	0	0.1164	0.1982	0.1411	0	0	0.07895	0	0.09603	0.09039	0.08605	0	0	0.12455	0	0	0	0	0	0	0	0	0	0	0	0	0	0	0	0	0.3419	0	0	0	0	0	0	0	0.09925	0	0.4532	0	0	0	0	0.245777
ENSG00000111412.4	C12orf49	8.9	9.319	11.285	8.335	9.511	6.402	8.964	8.5535	11.47	10.5	9.435	7.927	11.435	13.92	7.265	10.72	11.33	8.014	11.13	9.3245	9.199	20.335	21.66	7.5085	7.506	6.462	11.01	6.6945	11.4	6.867	9.847	4.232	2.912	12.94	4.17	33.71	13.99	1.8875	9.903	6.942	5.2375	7.841	6.9505	10.46	11.11	10.56	9.803	14.645	16.37	51.035	8.544	7.468	3.719	0.245774
ENSG00000170949.13	ZNF160	18.875	18	21.92	15.14	14.95	17	20.7	4.5305	4.412	5.27	16.26	13.75	5.715	5.765	5.003	5.785	6.01	4.6875	9.092	6.1835	19.07	23.25	11.91	22.305	20.96	16.55	9.296	16.62	8.94	15.65	21.81	6.878	4.405	10.19	4.893	16.96	12.2	3.803	19.98	24.93	4.748	11.93	17.06	12.15	12.92	11.32	30.53	9.0475	20.94	32.89	22.27	17.52	3.11	0.245724
ENSG00000250130.1	RP11-616K22.1	0.079275	0.08642	0.3132	0.1126	0.1088	0.05514	0.1379	0	0	0.03313	0.1778	0.3416	0.052415	0.03438	0	0.05822	0.02804	0	0	0.008335	0.07203	0.232	0.1787	0.1489	0.06051	0.2356	0.21455	0.15935	0.2537	0.149	0.1198	0.02928	0.0347	0.06948	0.08404	0.1393	0.1524	0.042245	0.11565	0.2125	0.059385	0.9947	0.243	0.1604	0.1352	0.2028	0.20695	0.094	0.9477	0.19995	0.1984	0.1943	0.1255	0.245702
ENSG00000113119.8	TMCO6	14.525	15.11	20.31	9.382	10.91	8.894	14.82	3.0605	3.115	3.555	17.275	17.93	4.53	4.136	3.809	5.175	3.871	3.043	8.353	4.115	17.38	16.825	14.19	15.93	19.49	10.86	12.04	11.88	14.8	11.01	19.64	3.89	2.529	7.126	14.29	13.1	17.36	3.3305	22.23	26.1	7.6205	13.66	15.67	11.84	11.28	12.36	23.04	10.53	29.54	19.59	19.99	18.25	9.459	0.245697
ENSG00000083720.8	OXCT1	30.735	25.94	12.255	36.04	29.66	36.34	27.58	23.705	38.4	26.21	85.775	66.32	46.6	65.5	20.57	25.24	37.78	18.795	18.93	19.205	25.795	65.95	35.36	31.54	20.99	30.67	16.295	33.135	28.85	43.115	26.99	45.51	64.29	14.22	0.4668	14.5	19.92	15.995	28.89	20.47	2.256	25.94	22.585	27.69	29.57	16.21	13.435	24.95	14.27	24.365	30.45	26.41	2.319	0.245659
ENSG00000157212.14	PAXIP1	5.7105	4.701	3.904	4.434	5.053	5.703	7.386	1.469	1.589	2.1535	35.545	32.28	2.3055	2.136	1.651	1.914	2.17	1.745	2.794	1.6895	6.18	15.79	7.65	7.235	8.009	5.612	4.941	5.0705	5.585	5.0485	7.639	2.462	1.635	3.525	2.56	5.297	5.564	3.046	8.0925	9.296	2.176	6.033	6.625	6.731	6.744	5.485	5.4785	4.3505	13.61	8.4755	8.178	7.22	0.9996	0.245626
ENSG00000134291.7	TMEM106C	25.105	32.88	44.42	123.1	72.47	78.7	42.25	18.945	24.73	25.77	63.635	62.59	30.3	28.31	18.2	28.22	33.19	16.045	15.68	15.01	39.495	82.345	48.25	56.995	65.64	55.75	80.88	72.775	43.4	61.785	46.15	37.11	20.99	52.52	14.93	57.99	42.47	9.529	55.145	71.32	32.465	91.45	53.53	38.35	37.6	109.8	100.165	50.425	58.07	55.19	60.33	46.6	7.837	0.245581
ENSG00000234785.1	EEF1GP5	0.0956	0.09341	0.06485	0.1222	0.09092	0.1115	0.07996	0.051115	0.05349	0.08517	0.12025	0.1013	0.079185	0.08069	0.05727	0.05325	0.09971	0.06998	0.07487	0.045655	0.11835	0.1489	0.1219	0.1218	0.03995	0.09164	0.06888	0.089425	0.1135	0.07844	0.09576	0.05233	0.03706	0.06593	0.04972	0.1058	0.1133	0.1297	0.1104	0.2308	0.062405	0.08965	0.12405	0.2531	0.2403	0.08314	0.078835	0.38845	0.7275	0.12515	0.1521	0.1721	0.05771	0.245558
ENSG00000122741.11	DCAF10	11.75	9.952	14.775	11.46	11.31	13.98	13.8	3.1125	3.88	4.1395	11.695	9.707	4.652	5.855	3.515	4.427	4.364	3.3295	5.064	3.637	10.86	11.52	17.78	13.005	14.59	12.7	8.2445	12.09	10.22	12.52	13.61	4.479	3.321	4.808	5.12	10.46	9.946	6.287	11.955	14.19	5.253	9.512	11.225	10.27	11.03	7.505	7.37	6.975	25.14	11.81	15.27	12.18	4.033	0.245549
ENSG00000042286.10	AIFM2	44.345	37.71	12.84	13.22	16.32	13.99	12.69	3.7205	4.298	6.031	9.9405	10.97	6.1395	5.397	3.47	5.767	7.73	4.6375	4.43	3.9625	26.425	23.265	21.14	7.997	12.61	11.76	12.53	13.06	12.21	12.675	9.904	6.511	7.77	8.261	8.889	12.94	8.714	4.3945	12.04	11.21	2.321	6.747	13.75	5.138	6.487	12.18	9.4605	8.423	7.029	22.14	11.85	7.906	1.097	0.245405
ENSG00000164610.4	RP9	14.5	12.94	12.55	14.31	14.6	13.85	14.78	7.0085	8.676	8.201	22.285	19.73	9.9525	10.71	7.421	8.697	8.49	7.8595	11.65	8.298	15.165	18.675	19.34	17.76	19.42	18.85	12.84	14.49	8.821	13.955	16.98	12.49	11.13	9.1	5.94	15.36	11.34	16.615	20.32	21.42	8.831	12.19	16.5	14.27	14.82	14.3	22.62	10.77	28.68	22.42	22.79	16.45	4.413	0.245301
ENSG00000225945.1	RP3-441A12.1	0	0	0.089435	0	0.1237	0	0	0.22495	0.1862	0.2398	0.1122	0.1515	0.2028	0.2603	0.2043	0.2117	0.2011	0.1865	0.4371	0.2406	0.07865	0.6616	0.1723	0.12035	0.1687	0	0.076685	0	0	0	0.5068	0	0	0.2315	0	0	0.08403	0	0.2836	0.3313	0	0.3803	0.1776	0	0	0.1019	0.10125	0	8.491	0.55865	0.1223	0.1024	0	0.245296
ENSG00000204977.5	TRIM13	10.12	7.715	7.0165	11.81	11.14	10.59	11.13	4.478	4.215	4.0895	16.07	14.15	4.823	5.509	4.448	5.965	4.456	3.6315	7.751	4.829	10.395	10.33	11.85	10.645	11.68	10.08	9.5925	13.085	13.95	12.74	10.52	3.961	3.734	5.861	3.365	13.75	9.66	5.4205	12.97	11.98	3.6905	10.41	13.495	12.66	13.19	9.357	12.815	7.011	35.61	12.64	12.96	12.64	4.009	0.24528
ENSG00000225951.1	RP11-339B21.9	0.6466	0.6278	0.3377	0.5837	0.5585	0.4364	0.6116	0.2317	0.2111	0.37655	1.8405	1.795	0.2915	0.3384	0.2603	0.4785	0.3186	0.2536	0.4284	0.2671	0.811	1.203	0.4509	0.3301	0.7916	0.5782	0.44465	0.67495	0.4966	0.5762	1.174	0.3406	0.2048	0.3884	0.1668	0.8741	0.6212	0	1.215	0.9808	0.273	2.622	1.184	0.7333	0.6281	0.5453	0.8892	0.47255	8.543	1.273	1.265	0.8442	0.1799	0.245274
ENSG00000234985.2	RP11-3L10.3	0	0	0	0	0	0	0.2188	0	0	0	0	0	0	0	0	0	0	0	0	0	0	0.09154	0.08663	0	0	0	0	0	0	0	0	0	0	0	0	0	0	0	0	0.1974	0	0	0	0.06788	0.09429	0	0	0	0	0	0.09243	0	0	0.245259
ENSG00000121579.8	NAA50	36.785	37.6	30.37	31.36	29.93	32.63	38.24	11.57	13.67	11.965	27.8	22.12	13.485	16.59	9.491	12.66	15.37	9.2465	18.21	12.01	35	36.51	61.2	38.59	35.87	32.85	26.23	31.28	45.45	32	34.1	13.71	11.03	17.02	14.68	35.61	32.39	63.49	31.48	34.88	10.74	21.41	28.93	34.59	33	23.9	25.215	21.09	28.49	29.43	34.72	39.13	11.46	0.245183
ENSG00000249159.2	RP11-480D4.2	0.1072	0.09214	0.19925	0.2297	0.1825	0.3296	0.1289	0.2024	0.2097	0.32045	0.61815	0.5199	0.16515	0.1725	0.2366	0.2387	0.3446	0.2155	0.6518	0.2964	0.1013	0.5016	0.08782	0.05975	0	0.2016	0.09622	0.17885	0	0.16165	0.3814	0.1061	0.08529	0.2801	0.0696	0.1648	0.05809	0.1788	0.34805	0.4551	0.11885	0.6822	0.1672	0	0	0.1342	0.38165	0.1697	1.146	0.23055	0.3171	0.1229	0	0.245174
ENSG00000271670.1	RP11-95I16.4	1.3915	0.7258	0.7838	0.825	1.052	0.6956	1.434	0.25335	0.2568	0.29045	2.0795	2.744	0.4286	0.3408	0.2207	0.2868	0.3656	0.26005	0.3993	0.23735	1.361	1.986	1.683	1.1741	1.723	1.015	1.0965	1.1775	0.807	0.96715	1.219	0.3524	0.2483	0.6553	0.3317	1.192	1.089	0.25815	2.2065	2.846	0.7083	1.019	1.126	1.148	1.07	1.523	1.2195	0.82405	1.11	2.023	2.613	1.132	0	0.245158
ENSG00000230699.2	RP11-54O7.1	0.09494	0.1401	0.3335	0.292	0.178	0.2655	0.607	0.21175	0.2626	0.2307	0.07804	0.09235	0.27985	0.2544	0.2551	0.3059	0.3525	0.22965	0.2111	0.1619	0.1836	0.5561	0.574	0.25925	0.2955	0.239	0.2062	0.1864	0.2178	0.2177	0.8599	0.4435	0.08817	0.7688	0.1468	0.2896	0.07999	0.056625	0.22215	0.105	0.050395	1.142	0.954	0.2916	0.3394	0.2361	1.075	0.2443	1.047	0.4169	0.3775	0.3416	0.03243	0.245142
ENSG00000243167.1	RPS10P28	0.18315	0.2145	0.074225	0	0.09453	0.09916	0	0	0	0	0.067755	0.08426	0.018395	0	0	0	0.03763	0	0	0	0.23995	0.12805	0.08848	0.1748	0.1211	0.08625	0.06196	0.076075	0.09145	0.073335	0	0.04455	0	0	0	0.08191	0.2051	0	0.093075	0.1397	0.040375	0.07977	0.1045	0.1186	0.1206	0.06005	0.078685	0	0.1811	0.108	0.1094	0.1011	0	0.245139
ENSG00000234025.1	RP11-257K9.3	0	0	0	0	0	0	0	0	0	0	0	0	0	0	0	0	0	0	0	0	0	0.10505	0	0	0	0	0	0	0	0	0	0	0	0	0	0	0	0.067575	0	0	0	0	0	0	0	0	0	0	1.763	0	0	0	0	0.245094
ENSG00000136141.10	LRCH1	20.285	15.01	4.207	23.46	18.48	27.44	18.61	2.065	2.672	2.314	56.18	52.9	3.4595	3.735	2.669	3.915	2.669	2.0535	7.05	3.055	20.06	37.815	7.509	17.985	21.9	19.68	9.8675	21.615	6.36	20.885	19.64	3.946	3.546	7.967	3.411	19.95	9.485	2.038	15.355	11.66	2.0615	8.077	13.485	18.27	22.57	11.93	14.46	9.7825	5.186	10.815	29.15	12.98	1.686	0.245037
ENSG00000152348.11	ATG10	3.1465	2.35	2.3725	3.466	3.309	3.451	3.756	1.3695	1.758	1.498	1.9335	1.763	1.7075	2.155	1.542	1.868	1.765	1.331	2.901	1.787	3.3455	2.8595	3.481	3.496	2.773	2.961	2.2585	2.5495	2.994	2.6785	3.127	1.336	1.014	1.774	1.267	3.07	2.442	1.512	3.506	2.447	1.2865	3.297	3.021	3.824	3.695	1.956	2.327	1.6755	6.895	3.7855	3.346	3.343	0.6862	0.244988
ENSG00000124496.8	TRERF1	6.0545	4.013	8.908	2.647	3.129	2.336	14.1	2.15	2.994	3.531	8.661	8.175	4.4815	4.543	1.638	2.848	4.68	2.366	1.47	1.4275	4.7515	8.016	9.923	15.405	12.67	6.724	4.815	4.8615	13.49	4.295	10.25	1.501	0.8765	2.509	0.5906	5.041	2.191	0.48365	5.866	11.18	1.1495	6.904	9.5175	9.937	8.462	7.116	10.205	4.08	14.56	4.586	12.85	15.42	4.838	0.24497
ENSG00000234335.1	RPS4XP11	0.4697	0.4064	0.2301	0.4194	0.3736	0.5072	0.2854	0.1623	0.1253	0.15835	0.2099	0.167	0.12455	0.1491	0.1156	0.1558	0.1651	0.1021	0.2186	0.15255	0.4772	0.6484	0.4534	0.3683	0.4687	0.4548	0.31675	0.3948	0.426	0.35855	0.4973	0.1626	0.122	0.2193	0.1239	0.4292	0.3864	0.2187	0.47875	1.224	0.3482	0.5339	0.38895	0.6368	0.695	0.3469	0.3626	0.29925	0.2036	0.51845	0.8658	0.7077	0.2323	0.244965
ENSG00000197279.3	ZNF165	0.73075	0.6491	1.2195	0.9178	0.9364	0.9773	2.184	0.62925	0.7403	0.9217	1.496	1.319	1.06	1.262	0.6229	1.264	1.225	0.7217	0.642	0.7176	1.998	3.5155	0.8372	1.577	1.15	1.355	2.3875	1.086	3.649	1.091	1.355	0.325	0.3046	2.817	1.153	3.33	3.514	0.27995	1.437	1.383	3.3835	7.338	2.1735	1.811	1.61	3.213	1.634	2.653	44.32	3.789	1.84	2.173	0.1498	0.244912
ENSG00000228991.2	RP11-318K12.1	0	0	0	0	0	0	0	0	0.01196	0.03528	0	0	0	0	0	0	0.06003	0.02206	0	0	0	0.090845	0	0	0	0	0	0	0	0	0.04376	0	0	0	0	0	0.1227	0	0	0	0	0	0	0	0	0.02751	0.056025	0	1.438	0	0	0	0	0.244874
ENSG00000130299.12	GTPBP3	13.42	10.26	15.875	14.34	13.19	10.68	16.57	5.013	6.206	4.9555	14.72	14.3	7.7575	8.653	4.929	9.039	5.878	4.401	7.319	6.0795	14.84	19.13	11.78	17.67	18.04	11.24	11.465	9.768	15	9.386	20.24	5.314	4.35	9.253	8.461	14.78	14.64	5.247	17.465	17.39	7.2835	14.43	17.64	21.26	21.22	12.53	19.7	10.835	5.903	18.315	17.91	17.56	2.398	0.244853
ENSG00000110446.5	SLC15A3	31.365	30.71	12.455	22.59	31.95	13.1	19.15	6.685	3.11	6.8335	2.4245	3.289	4.2635	3.43	5.874	6.388	5.494	4.7335	18.32	8.718	22.43	62.46	12.05	28.545	39.4	40.66	22.015	29.615	9.77	30.42	29.05	12.01	8.896	9.664	6.651	74.84	9.481	3.1695	86.125	42.93	2.7545	7.674	21.335	8.079	10.05	31.47	98.34	14.05	7.947	16.65	31.28	26.08	85.95	0.244851
ENSG00000159882.8	ZNF230	2.822	2.209	2.303	2.65	2.94	3.179	3.682	0.94455	0.9852	1.2375	5.645	4.33	1.2635	1.552	0.9827	1.284	1.368	0.94895	1.513	1.019	2.9505	4.3725	3.161	2.9535	3.986	2.811	1.879	2.924	1.558	2.834	4.629	1.164	0.825	1.17	0.9768	3.13	2.181	0.4892	3.4335	4.959	0.6997	3.463	3.183	2.427	2.605	2.421	5.076	1.693	3.101	3.76	4.128	2.736	3.455	0.244823
ENSG00000158158.7	CNNM4	5.159	4.834	4.012	7.081	6.888	6.47	10.84	3.6655	4.564	5.309	37.295	40.81	7.276	6.17	4.328	4.955	6.266	4.3245	5.759	3.639	9.0605	21.61	7.417	9.125	12.02	7.768	31.71	6.232	10.02	5.7425	10.62	7.143	7.642	5.163	2.917	14.07	11.03	10.88	18.46	11.16	5.2565	17.8	11.48	10.06	11.77	16.08	9.713	7.96	19.03	16.405	10.85	12.28	1.879	0.244818
ENSG00000232951.1	IPO7P1	0	0	0	0	0	0.0644	0	0	0	0	0.04979	0	0	0	0	0	0	0	0	0	0	0.056685	0.1499	0	0	0.05066	0	0	0	0.06376	0	0	0	0	0	0	0	0.13075	0	0	0	0	0	0	0	0	0	0	0	0	0	0	0	0.244799
ENSG00000272248.1	RP3-406P24.4	0.2004	0.09879	0.17025	0.08967	0.1461	0.1028	0.2432	0.1246	0.1191	0.1259	0.16605	0.2476	0.12545	0.104	0.1011	0.1945	0.229	0.092965	0.06695	0.08915	0.21055	0.3227	0.2247	0.1568	0.2677	0.1096	0.1317	0.098235	0.1138	0.1044	0	0	0	0.09393	0.07952	0.1702	0.2475	0.053645	0.2482	0.3372	0.073265	0.4467	0.3411	0.2356	0.287	0.1864	0.21195	0.12245	3.412	0.3844	0.171	0.1679	0	0.244778
ENSG00000251474.2	RPL32P3	7.7255	5.533	5.201	9.122	8.14	8.391	10.79	2.7925	2.907	3.3985	10.825	11.72	4.178	3.799	3.235	4.196	4.288	2.7805	5.513	3.01	8.3	12.8	6.83	10.9155	12.3	7.779	6.476	7.2985	6.459	6.8745	12.78	3.033	1.899	4.844	2.414	9.796	9.13	1.745	12.67	15.67	3.455	10.41	12.285	7.13	8.712	7.758	10.44	5.8935	10.05	17.525	14.49	10.97	3.562	0.244741
ENSG00000234925.2	RP11-254B13.3	2.6445	1.847	0.8406	1.265	1.259	1.784	1.761	0.22365	0.1994	0.2656	0.38985	0.9459	0.34035	0.2926	0.2362	0.2586	0.2376	0.19055	0.3044	0.2347	2.351	2.182	1.875	1.8725	1.397	1.532	1.3495	1.4085	1.102	1.329	1.341	1.029	0.6683	0.5793	0.4591	2.721	1.65	0.71085	2.631	2.144	0.732	1.043	1.212	2.637	2.671	1.865	1.113	1.16	1.024	1.8075	2.324	2.061	0.2987	0.244738
ENSG00000075089.5	ACTR6	13.575	12.21	10.95	17.2	16.84	18.82	18.43	11.465	13.52	11.625	25.955	21.29	14.885	21.48	13.33	19.5	13.79	10.18	18.62	15.185	15.68	21.22	18.01	17.7	18.41	15.23	11.58	15.105	12.92	14.76	18.05	6.953	5.147	9.301	5.796	12.52	12.35	6.321	20.02	16.68	3.3785	19.13	15.37	11.84	10.81	11.43	14.235	8.49	22.82	15.64	18.04	16.02	1.608	0.244694
ENSG00000133111.3	RFXAP	8.8655	6.525	4.381	8.269	8.448	9.594	8.549	4.3225	4.747	4.717	15.01	14.17	5.0395	5.888	4.062	5.562	5.311	3.941	7.751	4.949	8.0965	13.38	8.401	12.23	14.01	10.29	5.67	8.0515	3.325	7.8535	14.12	2.848	2.183	2.858	1.944	8.077	7.029	3.4975	13.43	13.17	3.542	10.07	8.686	4.059	4.37	7.61	8.5935	5.0045	12.9	9.8255	15.49	7.914	1.45	0.244689
ENSG00000261000.1	RP11-534L20.5	0.09183	0.0967	0.2038	0.1429	0.1376	0	0.2201	0.02585	0.05936	0.5451	0.2858	0.286	0.093655	0.09284	0.06618	0.1314	0.3694	0.5718	0	0.07407	0.1395	0.6817	0.2452	0.09305	0	0.06628	0.3091	0.064455	0.5565	0	0.1007	0	0	0.1802	0	0.3188	0.4013	0	0	0.08138	0.091105	0.1901	0.42975	0.8529	0.7101	0.6638	1.9795	0.1773	0	0.86765	0.08445	0.4073	0.5767	0.244614
ENSG00000185049.8	NELFA	17.85	14.71	12.99	18.28	17.7	20.79	24.13	7.599	8.816	9.7235	31.445	32.48	14.25	12.92	7.931	10.24	11.05	7.688	11.22	8.216	20.155	24.465	15.2	28.16	31.13	18.31	16.54	16.37	25.33	15.8	22.63	6.664	4.374	10.7	6.344	17.16	20.32	7.261	25.375	34.91	8.5305	24.19	21.45	26.3	27.51	16.22	21.41	13.425	37.47	26.61	29.01	27.49	5.546	0.244573
ENSG00000116350.11	SRSF4	120.3	114.3	68.2	103.1	104	119.1	127.4	35.205	37.03	42.08	116.45	94.95	42.895	50.99	36.87	47.49	43.98	35.205	54.38	39.99	123.55	145.9	101.7	159.35	159.6	128.9	93.62	114.85	89.51	110.35	125.1	46.43	30.78	57.7	56.65	137.6	86.62	59.955	130.1	155.6	35.855	91.97	125.9	106.5	106.7	97.49	124.95	70.085	88.69	140.2	167.8	127.1	53.72	0.244545
ENSG00000254812.1	RP11-661A12.12	0.62785	0.2185	0.09903	0.2827	0.2674	0.3478	0.6286	0.22775	0.1467	0.21635	0.37055	0.3692	0.20065	0.1518	0.2661	0.2418	0.2135	0.2276	0.5953	0.3449	0.526	0.6644	0.2493	0.4263	0.3403	0.2905	0.254	0.3143	0.2394	0.29855	0.7302	0.1063	0.08955	0.2312	0.1654	0.3306	0.5129	0.17305	1.2295	0.5811	0.1239	0.4875	0.69105	0.7091	1.032	0.4598	0.55095	0.29085	4.853	0.93045	0.5096	0.3496	0.09609	0.244519
ENSG00000073584.14	SMARCE1	35.81	27.09	19.565	34.13	34.14	43.84	37	9.864	9.52	10.58	19.97	16.27	8.986	11.21	9.985	11.51	11.11	8.701	19.67	11.335	31.035	41.83	46.75	42.735	51.1	34.96	24.985	33.88	22.93	34.575	42.24	13.2	8.892	13.74	8.815	27.65	22.71	14.71	43.545	43.61	9.0985	19.17	28.53	25.5	27.49	25.76	28.455	17.69	22.94	30.48	56.04	33.02	7.448	0.244501
ENSG00000221923.4	ZNF880	6.5235	4.595	3.8985	6.252	6.351	7.409	7.659	2.7415	2.553	3.401	5.9	6.227	2.4585	2.675	2.41	3.324	3.382	2.7815	4.124	2.92	6.381	8.2985	8.721	6.109	8.627	5.697	3.158	5.9575	2.596	5.9465	7.851	3.626	2.634	3.646	0.4381	5.917	5.11	1.449	8.589	9.964	1.572	5.906	8.45	4.615	4.49	3.803	5.501	3.235	7.02	9.608	8.28	5.355	0.7744	0.244312
ENSG00000224858.4	RPL29P11	3.176	2.463	1.3375	2.429	2.415	2.868	1.781	0.7013	0.5797	0.6239	1.1885	1.336	0.6716	0.6052	0.8416	0.6974	0.698	0.58525	1.726	0.77905	3.1855	3.562	2.307	2.4495	2.891	2.265	1.406	2.2465	1.764	1.8	2.416	1.289	0.7934	0.9846	0.7023	2.749	1.875	1.5075	4.413	4.995	1.297	2.445	2.5575	3.422	3.637	1.47	1.9145	1.5055	1.192	3.38	3.527	3.27	1.066	0.244284
ENSG00000230105.1	RP11-431N15.2	0	0	0.10375	0	0	0	0	0	0	0	0	0	0	0	0	0	0	0	0	0	0	0.08661	0	0	0	0	0	0	0	0	0.1766	0	0	0.0265	0.04537	0	0.08849	0	0.0911	0.1214	0	0.1421	0.074655	0	0	0.08979	0.13435	0	0.2524	0.17005	0.111	0	0	0.244272
ENSG00000226002.1	RP11-460N20.5	1.6315	1.365	0.8681	1.039	1.021	0.7605	1.039	0.27455	0.3039	0.3048	0.99615	1.194	0.4219	0.3124	0.2869	0.3663	0.4437	0.30655	0.7106	0.3049	1.511	1.145	0.6057	0.6123	0.8441	0.9596	0.66345	0.8219	0.8056	0.78955	0.5435	0.3696	0.1877	0.5036	0.575	1.321	0.969	0.3138	1.587	1.102	0.6978	1.079	1.3225	0.9636	0.9323	0.7182	0.86695	0.6629	7.268	0.9499	1.076	1.008	0.3562	0.244238
ENSG00000233461.1	RP11-295G20.2	4.872	5.982	7.4995	2.62	3.382	2.658	3.799	0.93785	0.6806	0.90115	0.6446	0.6154	0.7205	0.8648	1.081	1.131	0.6768	0.8765	2.351	1.6675	4.653	8.3075	8.724	3.584	2.404	4.333	4.606	2.7365	7.919	3.095	2.507	1.541	1.624	3.367	4.105	4.066	3.867	4.084	3.754	1.694	1.188	2.069	3.1615	34.79	32.36	4.176	6.067	4.2495	35.41	3.4665	3.008	6.529	17.82	0.244193
ENSG00000158941.12	CCAR2	49.12	38.34	45.855	44.04	44.47	46.4	55.22	23.645	32.55	27.685	74.18	74.58	47.695	47.9	26.13	31.11	30.97	22.43	30.68	23.705	51.28	59.79	50.27	62.635	63.01	47.54	43.685	48.44	41.2	47.26	67	18.92	16.29	30.66	16.26	55.89	41.4	31.08	65.695	68.96	19.455	62.78	60.87	58.94	64.81	46.13	74.825	35.29	104.4	59.69	69	50.09	20.86	0.24414
ENSG00000236670.1	KRT18P5	0.209	0.2647	0.2352	0.5645	0.4708	0.3914	0.4793	0.093565	0.1168	0.1153	0.50565	0.7118	0.1398	0.1635	0.1293	0.1833	0.1409	0.10185	0.1542	0.092595	0.1741	0.5049	0.3306	0.41105	0.4901	0.5294	0.25745	0.41695	0.2295	0.4019	0.2619	0.2886	0.244	0.1677	0.1665	0.4022	0.3894	0.21995	0.28245	0.5732	0.15025	0.5688	0.612	0.1947	0.1644	0.3224	0.4838	0.2972	1.008	0.5367	0.5301	0.3963	0.1322	0.244073
ENSG00000086598.6	TMED2	95.93	92.73	85.75	123.5	112.8	116.5	102.5	25.935	27.5	27.565	43.045	34.91	25.5	37.11	26.15	35.92	31.78	22.91	58.8	30.59	97.975	114.65	212.7	119.35	152.2	84.32	85.155	77.45	117.8	76.885	111.6	50.19	31.11	41.18	96.5	105.2	120.4	44.66	96.145	115.4	98.17	97.34	96.855	89.25	92.26	76.98	64.78	86.45	59.92	116.5	114	105.5	31.41	0.244069
ENSG00000148606.8	POLR3A	7.2605	6.531	7.5995	7.622	7.187	7.274	9.028	3.844	6	4.537	22.34	20.44	11.2	11.64	3.985	5.412	5.543	3.535	4.231	3.858	7.9145	13.69	14.79	9.955	9.82	7.616	6.335	7.1065	6.829	6.836	9.118	3.584	3.027	4.617	3.517	7.643	7.457	7.96	10.605	11.01	3.448	16.71	10.605	8.416	9.376	6.856	8.3315	5.57	10.28	9.872	11.37	8.675	1.901	0.24405
ENSG00000257718.1	RP11-396F22.1	1.3645	1.593	1.6055	1.265	1.121	1.006	0.7455	1.909	1.793	1.1745	0.6789	0.8775	2.0185	2.488	1.377	1.652	1.517	0.8016	0.7307	1.435	1.4	2.366	0.5268	1.152	1.587	0.7658	0.7207	0.87085	0.5238	1.0145	1.077	1.492	0.1733	1.208	2.713	1.413	0.3625	0.12315	1.1225	1.173	0.36005	1.571	0.7324	0.5347	0.582	0.5434	1.0029	0.36385	15.5	1.4035	1.042	0.7699	0.1254	0.244047
ENSG00000228820.2	RPSAP1	0	0	0	0	0	0	0	0	0	0	0	0	0	0	0	0	0	0	0	0	0	0	0	0	0	0	0	0	0.04473	0	0	0	0	0	0	0	0	0	0	0	0	0	0	0	0	0	0	0	0.06463	0	0	0	0	0.244045
ENSG00000179837.6	RBM15B	26.84	22.13	17.615	28.32	25.54	31.2	33.15	9.689	11.73	10.28	22.24	19.99	13.465	15.16	9.825	11.08	12.53	8.6305	9.142	8.676	25.15	28.26	45.05	29.3	35.08	29.67	22.11	29.095	28.5	29.66	31.24	9.236	7.384	10.83	8.175	24.45	22.3	5.0885	26.01	32.46	14.515	23.28	25.3	27.44	28.69	22.09	22.925	21.465	30.28	27.4	38.95	23.63	6.929	0.244024
ENSG00000224905.2	AP001347.6	0.9039	0.8006	0.1744	0.392	0.5839	0.7234	0.9357	0.6862	0.5884	0.3841	0.7463	0.6998	0.5424	0.7053	0.4838	0.3508	0.5999	0.33995	0.6331	0.2152	1.0855	2.6535	0.6688	3.95	2.905	4.169	0.88765	0.70105	2.368	0.5444	2.494	0.1833	0.04739	0.1043	0.02289	0.2384	0.4481	0.04745	1.2405	0.9807	0.146	0.1493	0.52285	0.3628	0.455	0.2236	0.2905	0.14545	1.258	0.61915	5.883	1.498	0	0.243799
ENSG00000137331.11	IER3	32.015	110.7	42.365	87.55	63.37	74.85	48.62	7.9025	6.181	9.6875	3.478	4.727	7.8105	6.405	9.283	11.91	8.472	7.931	26.29	10.485	41.525	89.585	78.24	29.675	40.9	56.84	67.48	34.415	169.1	30.04	83.97	84.98	20.43	110.5	24.04	110.9	71.74	4.806	33.125	32.13	40.955	32.99	60.245	92.7	78.11	34.63	73.965	121.1	6.569	39.6	46.53	215.4	53.22	0.24376
ENSG00000163512.9	AZI2	26.97	31.21	17.115	23.48	24.92	26.41	21.17	10.195	14.04	11.02	17.675	15.34	14.555	17.48	9.139	14.36	13.71	7.871	12.54	11.56	24.885	27.475	75.54	29.935	27.24	17.77	12.76	18.955	15.19	18	23.18	10.11	5.896	11.01	5.423	26.57	16.76	10.325	24.545	22.46	7.7645	25.4	19.78	14.09	12.95	13.24	11.015	12.38	20.28	21.68	22.86	18.93	8.051	0.243652
ENSG00000258288.1	RP11-554E23.3	0	0	0	0	0	0	0	0	0	0	0	0	0	0	0	0	0	0	0	0	0	0.080295	0	0	0	0	0	0	0	0	0	0	0	0	0	0	0	0	0	0	0	0	0	0	0	0	0	0	1.429	0	0	0	0	0.24363
ENSG00000163040.10	CCDC74A	2.4315	1.736	20.365	2.821	3.828	2.426	8.891	4.8605	4.295	5.239	1.236	1.529	5.696	5.271	4.808	8.298	7.397	3.7415	2.563	2.4585	5.9885	12.465	5.542	6.957	19.26	4.85	1.8755	3.0525	1.709	3.376	9.458	1.188	0.6021	3.49	0.3322	3.186	2.031	0.15815	10.08	13.95	0.90095	33.93	11.95	3.427	3.231	1.269	0.92555	1.0425	65	7.756	12.26	6.46	0.05744	0.24362
ENSG00000254233.1	RP11-242J7.1	0	0	0	0	0	0	0	0	0	0	0.025065	0.03532	0	0	0	0	0	0	0	0	0	0.052205	0	0	0	0	0	0	0	0	0	0	0	0.1266	0.04367	0.05294	0	0	0	0	0	0	0	0	0	0.05135	0.24655	0	0.1913	0	0	0	0.02503	0.243601
ENSG00000224172.1	RP11-416N13.1	0.06163	0.04608	0.232	0	0	0	0.1236	0	0	0	0	0	0	0	0	0.05093	0	0	0.08914	0	0.1531	0.097575	0.08395	0.09836	0	0.06143	0.02948	0.05825	0	0.06603	0.06546	0.03212	0	0	0	0.04571	0.04522	0	0.08051	0	0	0.3081	0.039535	0.1771	0.1545	0.0873	0.0627	0	0.3912	0	0	0.06211	0	0.24357
ENSG00000048991.12	R3HDM1	10.325	9.454	10.475	10.6	10.86	12.24	12.27	16.32	31.63	12.92	47.44	42.8	66.545	68.1	13.57	15.98	16.52	10.0435	11.48	10.115	9.6415	42.305	18.01	12.71	15.42	12.59	8.5265	11.485	8.177	11.94	11.72	5.299	3.123	5.612	3.643	9.208	7.293	11.745	13.5	11.46	4.185	29	10.55	8.354	8.199	8.407	10.665	6.422	28.09	12.225	14.27	10.31	3.554	0.243563
ENSG00000056972.14	TRAF3IP2	14.765	14.3	10.555	10.7	10.62	14.71	16.74	3.6395	3.543	4.038	2.336	2.885	3.2675	2.912	2.865	4.562	4.974	3.205	2.97	3.7935	17.3	17.85	21.35	21.375	21.64	8.181	11.285	8.5995	18.14	9.4935	16.37	3.663	2.159	4.601	1.952	12.36	15.38	3.891	6.167	9.783	5.6155	11.27	12.945	23.23	26.39	9.334	4.9055	11.605	1.898	12.575	27.18	17.61	2.134	0.243542
ENSG00000255141.1	HNRNPA1P76	0	0	0	0	0	0	0	0	0	0	0	0.03917	0	0	0	0	0	0	0	0	0	0.030485	0	0.02866	0	0	0	0	0.06731	0	0.0626	0	0	0	0	0	0.1017	0	0	0	0	0	0	0.04492	0	0	0.088115	0	0.0793	0.063945	0	0.08932	0.04894	0.243534
ENSG00000235623.2	OR7E110P	0	0	0	0	0	0	0	0	0	0	0	0	0	0	0	0	0	0	0	0	0	0	0	0	0	0	0	0	0.1087	0	0	0	0	0	0	0	0	0	0	0	0	0	0	0	0	0	0	0	0.1146	0	0	0	0	0.243502
ENSG00000172432.14	GTPBP2	46.755	41.21	24.815	37.92	33.44	34.38	49.64	6.914	8.994	9.3065	37.945	44.13	16.455	13.2	7.994	11.26	10.31	7.685	16.08	9.471	46.065	44.35	43.06	47.985	54.12	31.79	33.955	32.33	53.61	32.185	34.87	16.88	11.6	22.15	11.9	63.91	49.16	16.295	43.53	43.63	16.05	49.9	41.795	28.52	30.83	38.09	50.735	27.935	48.54	67.125	49.45	53.65	28.31	0.243332
ENSG00000255710.2	RP11-667M19.9	0.47535	0.2402	0.26965	0.4614	0.4155	0.3797	0.6527	0.0944	0.1297	0.09687	1.6675	2.636	0.3198	0.2081	0.09763	0.1149	0.1221	0.079575	0.1786	0.072725	0.57275	1.3205	0.4358	0.89895	1.112	0.4488	0.51445	0.5174	0.3632	0.4698	0.994	1.118	0.6938	0.1902	0.1655	0.5308	0.8468	0.3501	0.7631	1.254	0.3734	0.6146	0.9227	0.329	0.319	0.8175	0.6749	0.4841	1.144	0.8169	0.965	0.5645	0.08175	0.243212
ENSG00000244585.1	RPL12P33	0.090075	0.0674	0	0	0.08149	0.1017	0	0	0	0	0	0	0	0	0	0	0	0	0	0	0.08118	0.242	0.1158	0.04813	0	0.08333	0.02254	0.05435	0.09601	0	0.1364	0	0	0	0	0.07937	0.06751	0.05296	0.090815	0.113	0.04996	0.1071	0.1005	0.168	0.1768	0.07274	0.093955	0.065475	4.425	0.091705	0.07925	0.1178	0	0.243196
ENSG00000258183.1	RP11-753N8.1	0	0	0	0	0	0	0	0	0	0	0	0	0.03708	0.04945	0	0	0	0	0	0	0	0.04158	0	0	0	0	0	0	0	0	0	0	0	0	0	0	0	0	0.053965	0	0	0	0	0	0	0	0	0	0.6293	0	0	0	0	0.243194
ENSG00000145916.14	RMND5B	20.96	19.09	19.5	30.45	27	30.18	28.45	12.55	16.5	14.045	27.035	27.03	20.61	21.03	13.76	14.22	14.15	12.16	17.31	13.555	22.255	24.55	10.8	30.425	28.18	29.24	19.69	30.12	58.08	29.3	28.49	13.14	11.58	16.38	10.8	24.99	19.72	20.58	28.71	24.82	9.9105	28.23	26.02	28.8	31.66	18.2	23.875	18.715	99.76	30.4	32.79	33.53	7.359	0.24308
ENSG00000138018.13	EPT1	7.348	6.347	8.0945	4.98	5.84	5.614	10.08	6.521	8.024	7.9305	29.33	19.34	8.352	14.84	6.944	8.97	10.09	6.38	15.65	6.113	8.7485	16.855	8.587	11.89	9.706	6.123	7.86	5.436	17.51	5.698	8.082	3.944	2.651	4.952	9.862	10.05	10.86	5.836	14.745	8.271	5.1	9.351	8.3325	22.45	21.75	13.12	7.8195	6.3565	7.84	9.042	9.453	15.13	0.9276	0.242988
ENSG00000197880.4	MDS2	0.068715	0.04677	0.036175	0.08025	0.1381	0.1076	0.05405	0.07279	0.03877	0.06687	0.01254	0.01819	0.049865	0.04834	0.09113	0.04669	0.03957	0.08479	0.04383	0.046985	0.050695	0.46415	0	0.025435	0.04678	0.01907	0.07182	0.02978	0.03286	0.023095	0.09397	0.02543	0	0.03572	0.03218	0.283	0.02919	0.015755	0.0396	0.02428	0.036475	0.137	0.05646	0.02326	0.02318	0.37	0.979	0.037065	0.4995	1.5275	0.05029	0.05764	0.3318	0.242986
ENSG00000246792.2	RP11-68L18.1	0.23795	0.1056	0.14385	0.1281	0.1434	0.1766	0.3691	0.100775	0.08128	0.1551	0.2747	0.345	0.10033	0.1003	0.1331	0.1474	0.1925	0.1167	0.2574	0.1216	0.2217	0.5184	0.229	0.67235	0.5938	0.2525	0.1453	0.2439	0.1771	0.2989	0.2555	0.05506	0.024	0.05927	0.0203	0.1583	0.257	0.0513	1.0095	1.016	0.12705	0.3467	0.3666	0.1336	0.1739	0.1808	0.2314	0.07126	3.591	0.8635	0.7673	0.5368	0.01586	0.24297
ENSG00000254332.1	GS1-44D20.1	0.75195	0.669	0.1683	1.109	0.9022	1.283	0.3364	0.111	0.09223	0.086695	0.40875	0.3213	0.105985	0.1153	0.09868	0.1015	0.07551	0.08125	0.2892	0.1342	0.6022	0.786	2.435	0.64155	0.4783	0.4778	0.27115	0.4151	0.5343	0.3615	0.6727	0.2624	0.09363	0.1323	0.03513	0.9955	0.5267	0.06874	0.6457	0.7044	0.05726	0.1742	0.34665	0.3454	0.4605	0.2136	0.3836	0.2224	0.418	0.3538	0.9375	0.5593	0.2644	0.242935
ENSG00000170260.4	ZNF212	10.03	8.286	10.695	10.34	9.935	9.497	12.88	4.134	4.569	4.822	15.275	15.23	6.4645	6.291	4.22	5.438	5.223	4.284	6.865	4.65	11.845	13.215	10.24	18.64	20.13	12.29	10.45	10.41	18.85	9.8615	16.1	3.86	3.333	7.067	6.649	10.35	13.52	4.559	15.74	19.43	5.309	12.48	17.705	17.06	17.87	14.7	18.425	9.0705	29.06	17.185	18.05	18.37	4.565	0.24289
ENSG00000259521.1	RP11-540O11.4	0	0.06632	0	0.08882	0.06442	0	0.0878	0	0	0	0.048945	0.0691	0	0	0	0	0	0	0	0	0.056875	0.051165	0	0	0	0	0	0	0.05842	0	0.05875	0	0	0	0	0.06657	0	0	0	0.08769	0	0.05177	0.08416	0.06923	0	0.04998	0	0	0.1604	0	0.06062	0.08909	0	0.24288
ENSG00000181800.5	CELF2-AS1	2.0985	1.082	0.1305	1.136	1.005	1.063	0.9821	0.15285	0.2759	0.3843	0.54425	1.51	0.81225	0.4331	0.2279	0.2206	0.5143	0.23855	0.3949	0.11845	1.39	2.0305	0.2956	1.03155	0.8844	0.9626	0.6475	1.4735	0.2865	1.244	0.8819	1.023	0.502	0.06097	0.08974	3.094	0.8317	0.3962	5.315	2.932	0.04812	0.7034	0.54955	0.5648	0.8088	1.061	0.65385	0.30555	7.698	0.78955	1.048	0.8039	1.859	0.242876
ENSG00000103064.9	SLC7A6	42.73	26.62	11.275	15.12	14.47	11.1	9.795	2.1465	2.61	2.444	14.1	15.75	4.2395	4.008	2.3	3.358	2.825	1.9455	3.013	2.644	26.945	29.185	24.14	12.465	13.63	11.85	10.44	14.51	5.559	14.03	17.59	13.33	11.72	4.94	0.8398	16.63	9.271	50.15	36.995	4.558	2.3185	17.2	11.445	12.82	12.37	13.58	14.645	6.0645	13.96	29.95	12.03	8.903	3.848	0.242867
ENSG00000075336.7	TIMM21	12.32	12.34	12.52	10.19	12.42	11.53	13.16	9.5955	10.16	12.275	19.935	17.47	11.165	13.18	9.605	11.19	12.47	10.555	15.59	11.56	12.355	19.74	19.22	11.63	12.73	17.03	13.05	13.5	11.37	14.555	13.66	20.21	21.07	9.531	7.876	9.947	10.1	16.535	14.63	16.25	4.2535	11.79	13.155	9.544	9.33	10.05	13.135	9.7545	9.766	16.435	14.65	12.74	1.388	0.242867
ENSG00000172671.15	ZFAND4	3.1885	2.597	3.7805	3.234	2.973	2.897	3.379	1.4225	1.227	1.437	9.4905	7.266	1.1185	1.162	1.442	2.662	1.552	1.1645	4.037	2.0735	3.6275	6.185	2.174	4.601	5.196	2.855	2.4005	2.4985	1.852	2.5055	3.662	1.889	1.155	1.467	2.088	3.301	2.769	1.386	3.8625	3.963	1.303	4.347	3.972	3.89	4.324	2.351	3.0065	1.7355	56.1	5.18	4.106	3.406	0.9566	0.242854
ENSG00000066855.11	MTFR1	9.7	8.59	13.57	11.68	10.99	13.07	12.02	2.9335	2.108	3.025	4.3405	3.703	2.278	2.557	3.143	3.216	2.324	3.0605	6.444	3.9275	9.1235	9.0775	16.04	12.525	12.56	9.681	8.157	9.1595	10.63	10.195	9.263	5.065	3.721	9.579	11.7	8.993	8.56	5.7025	10.205	7.727	4.8535	6.011	8.5095	8.494	7.744	8.447	5.0055	10.605	31.63	9.6365	11.46	11.4	0.8763	0.24283
ENSG00000262678.1	RP5-1050D4.4	0.2941	0.2439	0.23985	0.2612	0	0	0.3221	0	0.1374	0	0.6472	0.716	0	0.1564	0	0.215	0	0	0	0.14375	0.31145	0.32805	0.6164	0	0.6974	0.198	0.258	0.1663	0.1817	0.2214	0.3338	0	0	0.1212	0	0.5171	0.2986	0	0.3746	0.4093	0.1752	0.3151	0.2959	0.301	0.2828	0.2853	0.44365	0.2197	1.776	0.38705	0.4151	0.2963	0.162	0.242803
ENSG00000132361.12	CLUH	44.34	41.25	71.44	26.22	30.44	34.94	62.04	15.565	22.11	20.555	64.975	70.92	31.52	28.83	15.44	20.49	22.94	17.025	14.18	17.455	48.575	63.715	39.09	40.805	33.41	49.37	66.935	41.2	89.33	45.84	43.6	43.29	56.58	52.58	90.52	37.77	47.99	88.015	32.915	33.11	32.855	37.48	44.575	68.25	74.95	53.5	44.05	42.305	57.07	50.955	36.73	50.04	6.371	0.242772
ENSG00000167257.6	RNF214	19.085	16.78	16.63	20.05	18.71	22.23	23.24	6.729	7.4	7.1565	16.355	16.41	10.555	10.46	7.206	9.233	7.546	6.1055	13.37	8.1625	19.09	20.155	23.38	20.895	23.14	18.24	13.42	19.19	12.62	18.75	19.25	7.781	5.811	9.524	7.619	18.89	16.1	12.77	23.265	25.7	14.81	23.67	17.325	15.58	16.18	15.22	19.685	15.895	46.92	29.315	26.85	18.42	4.784	0.242757
ENSG00000187630.10	DHRS4L2	11.99	11.46	15.125	10.75	11.47	11.22	10.81	4.4795	4.637	6.1575	3.919	4.282	5.1245	5.12	4.285	4.968	6.219	5.495	7.932	4.557	12.585	13.585	12.79	12.51	12.91	14.45	14.44	13.51	14.87	13.84	11.16	7.081	7.554	16.13	21.94	12.57	9.663	9.842	16.32	12.91	6.2115	8.827	15.54	16.91	17.14	13.31	14.005	9.515	21.04	12.81	12.48	14.59	3.823	0.242691
ENSG00000144840.4	RABL3	16.565	12.79	20.435	11.13	12.14	12.81	14.73	8.3055	8.7	10.08	16.71	13.11	9.6065	11.82	7.899	10.78	10.42	7.551	17.57	10.93	13.645	17.71	16.26	14.84	14.35	9.988	8.8005	11.26	9.811	11.22	11.65	5.08	3.917	7.637	5.324	9.682	9.571	7.4015	15.79	14.83	4.1805	11.07	12.635	8.945	9.701	8.819	9.283	7.9675	8.706	16.86	13.92	13.77	2.129	0.242643
ENSG00000220937.3	HNRNPA1P41	0.03724	0	0	0	0.03029	0.08303	0	0	0	0	0.035255	0.04561	0	0	0	0	0	0	0	0	0.03871	0.05865	0	0.12795	0.07615	0	0	0	0	0	0	0	0	0	0	0	0	0	0.050545	0.1438	0	0	0	0.03669	0.04067	0.03004	0	0	0.1404	0	0	0	0	0.242638
ENSG00000144233.5	AMMECR1L	22.995	22.09	14.745	17.88	18.89	17.32	20.72	5.15	5.528	5.894	16.9	16.2	6.6075	6.641	5.469	6.736	6.251	5.0685	7.734	5.679	22.72	21.505	24.95	26.37	33.9	18.06	15.84	17.49	15.5	16.32	26.46	7.68	5.966	8.899	8.997	20.3	15.45	6.939	26.255	24.12	8.0435	14.58	20.785	20.61	21.28	15.47	19.425	13.095	32.5	22.065	30.11	24.82	3.875	0.242576
ENSG00000141562.13	NARF	21.555	17.57	12.385	19.25	17.67	16.69	23.42	10.3	12.64	13.845	42.935	42.05	18.25	17.95	10.14	14.22	13.77	11.235	13.34	9.8925	20.005	30.355	11.64	19.37	23.4	19.32	14.7	18.08	16.69	17.715	20.66	15	11.44	10.57	9.145	25.11	17.88	13.035	25.765	24.63	7.972	26.44	25.815	24.45	24.14	16.93	38.11	15.935	62.44	25.605	22.12	21.34	55.04	0.242568
ENSG00000089327.10	FXYD5	84.325	85.77	13.51	101.2	77.49	45.82	50.37	4.3385	3.439	4.8305	2.2575	2.625	4.2015	3.703	4.945	7.566	4.307	4.695	17.7	7.783	82.84	86.685	141.2	106.85	88.66	24.39	18.935	29.71	41.96	27.435	55.02	18.69	8.963	9.755	5.207	83.2	27.16	4.994	61.76	12.64	4.2945	17.12	29.655	35.05	38.1	32.88	119.7	20.59	5.302	32.435	54.71	94.05	156.4	0.242533
ENSG00000120696.8	KBTBD7	3.046	2.363	4.725	4.198	4.189	3.04	4.771	3.8415	4.298	4.0155	13.85	9.477	4.233	6.542	3.822	4.75	4.415	3.0155	4.407	3.137	3.3275	7.5105	4.448	2.501	4.61	4.021	3.1965	3.799	2.871	3.9095	5.237	1.835	1.475	1.899	3.057	2.838	4.048	1.496	4.8275	4.116	2.185	6.799	4.368	2.698	2.758	3.237	5.681	3.3885	7.881	5.4985	4.817	3.31	2.189	0.242531
ENSG00000188921.12	PTPLAD2	2.469	2.692	4.108	4.741	4.754	6.525	3.682	1.123	0.8878	1.513	1.368	1.55	0.9124	0.9528	0.8485	1.118	1.642	0.9715	1.867	0.9708	2.31	6.756	9.557	3.999	4.798	7.485	3.514	7.0645	1.91	9.364	4.703	0.5766	0.3011	0.8613	0.2666	7.698	1.701	0.1851	3.0775	4.692	0.28695	1.115	3.118	2.021	2.507	3.657	4.741	1.688	1.069	3.101	4.637	3.926	7.129	0.242507
ENSG00000226666.1	HSPA9P1	0.06895	0.0619	0.1514	0.0574	0.05379	0.08088	0.07248	0.035295	0.04927	0.04122	0.06649	0.05786	0.06339	0.06726	0.034	0.05674	0.04471	0.03015	0.06972	0.049025	0.065035	0.1483	0.1149	0.040005	0.03483	0.05211	0.05762	0.04938	0.06378	0.05057	0.0496	0.05211	0.05828	0.04521	0.04952	0.07053	0.05331	0.1208	0.07595	0.07283	0.02792	0.06233	0.051455	0.07748	0.09477	0.05202	0.045185	0.05805	1.851	0.083385	0.05178	0.05687	0.01537	0.242481
ENSG00000124831.14	LRRFIP1	54.86	43.97	15.775	106.6	77.12	114.7	73.88	9.739	13.78	8.4225	16.755	16.11	17.105	19.72	10.44	14.26	10.01	6.808	10.15	8.4295	44.17	81.63	51.57	55.025	43.34	65.25	41.315	66.995	51.28	70.705	50.09	27.18	23.79	23.36	15.69	72.72	36.59	36.92	31.725	21.07	9.4475	23.66	42.075	28.73	30.88	37.6	38.32	28.455	6.836	41.9	72.91	59.01	32.1	0.24248
ENSG00000197980.7	LEKR1	0.2245	0.1733	0.32265	0.1972	0.2874	0.2835	0.3324	0.1848	0.1713	0.30625	0.4102	0.3219	0.1706	0.1629	0.1942	0.3417	0.478	0.1916	0.2257	0.1673	0.314	0.7561	0.3258	0.27515	0.35	0.1597	0.20485	0.1653	0.1717	0.1747	0.4642	0.1854	0.07863	0.2707	0.1203	0.2679	0.3308	0.041475	0.4338	0.6373	0.22755	1.276	0.4779	0.1722	0.2074	0.2373	0.2562	0.1579	8.338	1.177	0.3861	0.213	0.01764	0.242455
ENSG00000215572.2	ESRRAP1	0	0	0	0	0	0	0	0	0	0	0.051705	0.06887	0	0	0	0	0	0	0	0	0.029845	0.1277	0	0.08201	0	0	0.032525	0	0.02588	0	0.1002	0.03733	0.0355	0.03607	0	0.03316	0.04858	0.060525	0.02614	0	0	0	0	0	0.02961	0.05179	0.035005	0.0294	2.071	0.021595	0	0	0	0.242435
ENSG00000154727.6	GABPA	21.92	18.62	12.82	17.88	17.71	17.39	16.83	5.6485	4.965	9.3375	17.145	14.91	5.146	6.012	5.827	6.159	8.938	7.898	12.53	6.557	20.935	21.54	21.75	21.85	24.37	16.31	11.875	14.74	11.96	13.605	22.14	7.636	4.904	6.647	6.922	15.57	13.15	7.8535	21.895	25.1	5.6525	12.86	15.085	12.25	11.96	14.4	18.21	9.265	17.29	25.515	27.81	19.91	3.716	0.242434
ENSG00000139154.10	AEBP2	18.2	14.82	17.12	28.32	22.58	37.44	23.8	6.0155	5.983	6.766	11.68	8.504	5.571	8.014	6.036	7.374	8.131	5.3135	9.215	5.793	16.655	24.845	16.76	24.245	24.09	16.37	9.9805	15.845	17.76	14.745	21.12	6.87	3.961	7.619	3.91	14.8	14.89	5.473	22.695	22.82	4.2245	11.17	16.245	23.03	23.02	9.851	10.7	7.135	13.27	18.665	25.52	23.2	2.477	0.242413
ENSG00000231205.7	ZNF826P	0.2807	0.2691	0.21135	0.2406	0.3776	0.1847	0.4611	0.3179	0.3689	0.2851	0.31865	0.2069	0.25745	0.4054	0.3783	0.545	0.3148	0.2926	0.7385	0.41035	0.37515	0.78115	0.2957	0.25445	0.4485	0.2396	0.1012	0.21285	0.09868	0.18735	0.3439	0.1232	0.03747	0.5866	0.01965	0.2606	0.1183	0.0179	0.36815	0.9126	0.124	0.3655	0.28205	0.1476	0.1165	0.1358	0.213	0.19005	0.4778	1.4045	0.5798	0.2997	0.01375	0.242376
ENSG00000213293.4	CTD-2666L21.3	0.241	0.2077	0.19795	0.168	0.2103	0.2287	0.2273	0.17705	0.1593	0.20895	0.36155	0.3351	0.20585	0.2509	0.1699	0.2608	0.2056	0.17175	0.1499	0.15455	0.24785	0.40515	0.2917	0.19735	0.4342	0.2534	0.20345	0.23655	0.2666	0.21255	0	0.1194	0.06397	0.1835	0.09382	0.2889	0.1851	0.081595	0.27785	0.538	0.15045	0.4138	0.32535	0.3614	0.3508	0.2495	0.31495	0.14455	3.917	0.48845	0.3734	0.2765	0.2226	0.242374
ENSG00000084754.6	HADHA	148.25	136.3	156.45	109.8	113.1	124.4	135.4	48.66	44.59	49.975	71.545	67.12	51.045	48.21	42.65	51.86	52.52	47.14	89.6	62.875	136.75	174.15	148.1	122.55	120.6	117.2	129.8	147.6	106.2	152.1	101	143.5	181.6	98.18	86.34	113.4	102.1	283.45	127.4	133.3	57.185	89.17	94.605	125.8	126	129.7	101.1	99.36	94.4	108.2	118.9	119.6	74.74	0.242359
ENSG00000213239.3	NPM1P32	0	0	0	0	0	0.05626	0	0	0	0	0	0	0	0	0	0	0	0	0	0	0	0.13985	0.07159	0	0	0	0.20305	0	0	0	0	0	0	0.08669	0	0	0	0.043555	0.071555	0.08909	0.13975	0	0	0	0	0.5192	0	0	2.244	0	0.07479	0	0	0.242359
ENSG00000124782.15	RREB1	20.61	16.62	17.64	10.13	11.9	11.7	20.84	1.215	1.314	1.356	0.6885	1.205	1.5115	1.091	1.105	1.455	1.424	1.0835	2.129	1.6685	20.83	16.77	11.14	19.495	20.27	12.86	15.875	12.805	36.95	12.235	19.58	6.849	5.592	7.873	12.89	19.66	21.48	11.79	17.125	19.41	8.964	12.37	16.35	26.31	27.43	18.71	20.655	12.325	22.63	27.175	17.97	26.46	3.894	0.24234
ENSG00000108604.11	SMARCD2	79.925	64.83	71.895	65.89	78.86	65.09	96.84	10.99	10.6	13.31	95.3	99.57	15.545	14.35	12.24	11.55	12.54	11.94	20.29	13.88	81.15	90.01	122.2	90.1	97.62	74.02	58.665	87.315	89.91	82.79	111.6	24.09	13.34	24.68	31.2	87.63	80.88	15.86	108.6	66.95	52.555	61.85	88.795	133.1	126.5	68.23	94.855	75.975	85.12	66.71	73.51	93.92	47.57	0.242311
ENSG00000266696.1	RP11-30L3.2	0	0	0	0	0	0	0	0	0	0	0.1367	0.1326	0	0	0	0	0	0	0	0	0	0.1073	0	0	0.1061	0	0	0	0	0	0	0	0	0	0	0	0	0	0	0	0	0	0	0	0	0	0	0	1.641	0	0	0	0	0.242249
ENSG00000264333.1	AC020915.1	1.328	1.038	0.5202	0.8256	1.005	0.8657	1.281	0.29885	0.332	0.32315	1.5095	1.828	0.5879	0.4202	0.2951	0.369	0.3119	0.2903	0.4875	0.31515	1.498	1.726	0.6817	0.84035	0.705	0.857	0.87765	1.01	0.607	0.87745	1.235	0.4176	0.2702	0.3837	0.3625	1.591	1.127	0.333	1.727	1.598	0.6587	1.234	1.215	1.268	1.193	1.629	1.3345	0.906	0.5519	1.7475	1.815	0.9935	0.3136	0.242186
ENSG00000128585.13	MKLN1	16.925	12.57	10.775	14.11	14.28	17.4	14.58	4.4325	4.328	4.9555	7.104	10.35	5.456	5.16	4.316	5.136	5.203	3.692	8.601	5.9945	14.685	16.59	19.78	14.685	16.96	11.46	7.913	12.255	8.361	12.355	15.78	6.987	4.436	4.921	4.357	15.05	11.9	8.6995	22.535	16.27	3.9095	10.91	14.305	10.51	11.13	8.695	7.6345	7.556	12.04	16	16.58	12.79	5.199	0.242173
ENSG00000146083.7	RNF44	24.94	24.23	22.855	19.9	22.94	18.16	32.61	16.49	23.41	17.545	48.1	53.75	33.69	32.38	15.41	16.92	20.26	13.33	15.99	15.11	30.04	43.215	11.52	28.61	32.71	28.2	33.785	23.745	31.21	23.67	36.21	11.87	8.556	21.69	8.664	36.78	33.28	7.561	34.3	46.54	11.81	27.1	31.45	43.05	42.74	35.15	84.295	23.465	52.72	49.59	36.7	34.14	36.8	0.242121
ENSG00000213079.5	SCAF8	36.78	25.57	18.32	28.87	27.92	35.49	39.79	7.768	8.572	8.9275	23.16	22.18	11.24	11.34	7.589	9.252	10.27	7.4025	11.01	7.74	35.345	35.44	36.32	38.785	40.95	25.58	20.435	24.705	18.41	23.74	41.41	11.32	7.865	11.07	8.621	27.5	23.38	14.735	42.715	44.6	9.5995	20.11	24.86	30.98	32.66	22.64	25.16	16.62	36.79	35.955	43.2	30.8	7.529	0.242028
ENSG00000196597.7	ZNF782	2.36	1.647	1.3875	2.734	2.657	2.962	3.216	1.0465	1.245	1.1265	6.327	5.643	1.4755	1.539	1.107	1.35	1.43	0.8352	1.582	0.9762	2.4995	4.3305	1.597	4.3155	6.043	2.521	2.2855	2.105	1.879	1.857	2.885	0.831	0.5052	1.552	1.063	2.057	3.273	0.63995	3.4545	5.244	2.4655	3.216	4.31	2.281	2.451	3.132	2.908	1.9015	7.305	5.467	4.418	3.375	0.4033	0.242011
ENSG00000258872.2	FDPSP3	0	0	0	0	0	0	0	0	0	0	0	0	0	0	0	0	0	0	0	0	0	0.04603	0	0	0	0	0	0	0	0	0	0	0	0	0.1261	0.06487	0	0	0	0	0	0	0	0.02955	0	0.05073	0.05152	0	0	0	0	0	0	0.241924
ENSG00000100722.14	ZC3H14	21.295	19.19	18.11	22.11	23.44	25.96	25.16	7.801	8.174	8.883	28.365	26.62	9.9055	11.29	8.131	9.925	10.42	6.8175	12.25	7.9585	20.65	24.09	35.7	24.29	31.62	25.87	19.925	23.775	16.33	23.94	27.13	9.789	7.069	10.58	17.7	23.21	24.72	9.3795	27.485	33.68	11.775	27.2	27.245	19.22	19.52	17.66	14.76	14.96	118	31.275	33.32	21.84	2.618	0.241922
ENSG00000260898.1	ADPGK-AS1	0.248	0.1838	0.1053	0.1075	0.1224	0.0979	0.06133	0.4012	0.7559	0.52965	0.77505	0.6724	0.7836	0.9215	0.3658	0.4708	0.6386	0.51905	0.175	0.3855	0.16965	0.638	0.1593	0.11995	0.1161	0.08059	0.094415	0.08312	0.07669	0.076875	0.08789	0.05633	0.01866	0.02965	0.02408	0.3303	0.191	0.1085	0.2041	0.1328	0.072375	0.1322	0.3156	0.1874	0.1861	0.179	0.33565	0.07001	3.637	0.15255	0.1036	0.08845	0.2051	0.241903
ENSG00000264991.1	AP001205.1	0.43355	0.9056	0	0	0	0	0.6514	0	0	0	0	0	0	0	0	0	0	0	0	0	0.5589	0.5667	0	0.92425	0	0	0.338	0	1.009	0	0.744	0	0	0	0	0.8306	0.8368	0	0.64975	0.6191	0	0	0.3861	0.9632	0.569	0.4355	0.49535	0.3078	0.416	0.48455	0.4772	1.189	0	0.241896
ENSG00000163154.5	TNFAIP8L2	6.027	6.401	5.216	4.78	6.694	2.428	5.047	2.2905	1.285	1.7495	1.218	0.9919	0.9722	1.241	2.078	2.503	1.648	1.291	6.917	3.8575	3.642	26.385	0.1238	2.9975	4.965	2.688	4.1235	2.691	2.007	2.901	5.323	1.28	0.7579	1.161	0.9732	12.43	2.759	0.34445	5.7415	1.61	0.88985	1.743	3.735	2.017	1.965	8.373	72.52	2.1915	1.099	2.29	2.794	2.399	53.99	0.241886
ENSG00000130038.5	EFCAB4B	0.95585	0.7225	0.2349	0.2565	0.463	0.2681	1.358	0.08866	0.1617	0.1639	0.075005	0.08542	0.17295	0.184	0.1082	0.118	0.167	0.163	0.1626	0.12365	1.207	3.5325	3.523	0.51725	0.916	0.6572	2.833	0.4461	0.2739	0.383	0.7385	0.619	0.334	0.1631	0.2084	1.258	11.94	0.16275	0.77215	0.8074	0.7867	0.227	3.333	1.273	1.769	4.853	2.646	0.4857	1.157	0.73055	0.6525	0.4479	1.349	0.241812
ENSG00000025770.14	NCAPH2	35.685	29.43	20.67	38.61	35.99	41.85	35.88	20.255	25.56	19.635	76.82	74.58	33.66	34.77	18.35	29.31	24.2	18.1	28.67	19.24	37.035	52.505	25.94	55.83	54.44	39.56	30.425	37.865	30.77	35.775	45.97	17.33	14.36	18.23	12.27	44.68	30.18	16.75	49.89	59.23	19.485	55.38	40.445	39.68	40.7	33.13	43.875	28.01	90.83	48.15	57.68	39.35	15.8	0.241776
ENSG00000053371.8	AKR7A2	55.76	48.9	91.86	54.62	47.35	44.27	57.49	36.915	36.28	39.935	36.095	36.65	36.68	34.2	32.45	36.63	38.39	37.815	42.93	42.395	56.28	68.76	89.65	107.095	105.4	51.93	62.795	49.865	62.44	47.655	63.98	27.51	22.63	66.62	40.71	47.12	42.83	36.865	61.655	94.22	31.575	60.03	58.795	55.2	55.64	60.4	49.08	52.215	74.63	59.5	74.51	70.31	16.52	0.241717
ENSG00000219133.2	RP11-203F10.6	0.35005	0.3368	0.1523	0.3127	0.3277	0.4946	0.232	0.15775	0.1289	0.13975	0.3771	0.4944	0.1481	0.151	0.1487	0.1574	0.1641	0.1459	0.2176	0.1654	0.4033	0.45025	0.3372	0.16805	0.2074	0.3482	0.2967	0.3208	0.287	0.2984	0.1099	0.1628	0.1144	0.1793	0.102	0.325	0.2843	0.1986	0.3974	0.703	0.19365	0.3303	0.38135	0.3933	0.3897	0.3408	0.3312	0.22225	0.2242	0.34455	0.4378	0.3974	0.1164	0.241709
ENSG00000183208.8	GDPGP1	1.1995	1.354	2.633	1.565	1.746	1.049	3.35	0.8842	1.306	1.2525	2.2285	2.171	1.8955	1.899	0.9886	1.724	1.557	0.9906	1.265	1.056	1.747	2.5215	1.688	1.949	2.157	2.005	2.875	1.7205	1.849	1.732	2.921	1.552	1.22	1.749	1.823	1.915	2.83	0.62755	2.127	1.837	1.352	3.746	2.9015	0.6826	0.7041	3.319	3.213	1.768	5.767	3.0365	2.002	1.518	0.68	0.24162
ENSG00000223442.1	AC004041.2	0.1359	0.1225	0.07158	0.1574	0.1194	0.1153	0.1315	0.15775	0.1498	0.20085	0.23195	0.2446	0.2305	0.2426	0.1233	0.2128	0.3189	0.1777	0.1924	0.083045	0.1589	0.7521	0.09026	0.14005	0.1793	0.1212	0.095755	0.11215	0.1004	0.08515	0.4299	0.03727	0.02361	0.0419	0.05336	0.1398	0.113	0.04014	0.27935	0.2511	0.074425	0.1607	0.1755	0.1854	0.1818	0.1491	0.11695	0.13935	10.98	0.15675	0.1821	0.1891	0	0.241605
ENSG00000169084.8	DHRSX	13	10.78	11.38	10.08	11.07	9.574	11.54	2.9825	3.021	3.827	3.0605	3.679	3.242	3.168	3.066	4.065	3.978	3.2755	5.442	4.266	12.305	14.615	19.33	13.485	18.51	11.11	9.97	10.22	4.545	9.916	11.59	10.07	7.002	9.484	11.76	11.26	12.51	4.9215	12.12	13.87	8.1845	11.33	14.88	7.728	8.744	9.242	10.12	11.055	9.523	15.55	13.83	10.02	7.619	0.241561
ENSG00000260066.1	CTD-2587M23.1	0	0	0.02483	0	0	0	0	0	0	0	0	0	0	0	0	0	0.008574	0	0	0	0	0.012325	0	0	0	0	0	0	0.01798	0	0	0	0	0	0	0	0	0	0	0	0	0	0	0	0	0	0	0	0.2541	0	0	0	0	0.241508
ENSG00000203872.6	C6orf163	0.9688	0.7124	0.8094	0.4845	0.6076	0.4482	0.9553	0.25365	0.2568	0.3034	0.8035	0.7118	0.31625	0.2999	0.2975	0.394	0.3714	0.2386	0.3122	0.2247	1.034	1.2525	0.7989	1.1885	1.349	0.6799	1.038	0.62875	0.5199	0.55485	1.748	0.6711	0.4707	0.5808	0.4354	0.8111	1.223	0.34845	1.11	2.4	0.4892	2.219	1.762	0.9702	0.9455	1.009	1.694	0.6056	9.96	1.554	1.384	0.9671	0.4458	0.241505
ENSG00000136319.7	TTC5	4.9265	4.455	5.1665	4.932	5.081	4.33	5.229	2.9685	3.126	3.235	6.5395	6.247	4.042	4.506	3.183	5.461	3.691	2.371	3.842	3.1895	5.2265	6.2035	8.417	6.6225	9.855	4.119	3.281	3.5795	4.192	3.3145	6.234	2.113	1.719	3.332	1.473	4.875	4.584	1.4875	7.8585	7.867	2.114	8.356	5.707	6.216	6.534	3.451	5.521	2.9985	10.78	7.5415	7.651	6.078	1.23	0.241489
ENSG00000136908.13	DPM2	32.425	32.25	38.62	38.31	39.9	31.03	33.56	28.815	33.47	33.2	39.025	40.91	40.4	42.56	29.16	31.66	38.18	29.52	30.25	30.03	40.68	52.76	62.16	51.485	57.59	28.04	29.15	30.09	41.64	29.41	52.9	16.45	9.998	43.34	23.1	53.63	49.38	9.5285	41.415	47.02	35.955	53.44	60.67	45.02	44.61	32.9	50.255	45.745	48.69	86.385	50.31	44.22	38.7	0.241476
ENSG00000175826.7	CTDNEP1	139.75	134.9	108.7	142.4	137.2	123.9	135.2	70.94	78.82	66.09	124.7	124	90.035	93.83	67.44	73.9	66.1	60.65	90.37	69.08	137.9	174.4	185.9	188.45	193.9	129.6	109.05	118.25	122	112.65	151.6	82.4	63.46	73.52	36.77	154.3	107.6	251.6	147	180.9	58.305	135.6	134.25	145.3	154.1	118.2	174.05	100.03	115.5	148.6	187	144.2	154.2	0.241394
ENSG00000234184.1	RP5-887A10.1	0.08966	0	0	0	0	0	0	0	0	0	0	0	0	0	0	0	0	0	0	0	0	8.0085	0	0	0	0	0.33495	0	0.1343	0	0	0	0	2.886	0	0.1814	0.1015	0	0	0	0	0	0	0	0	6.962	33.805	0.1574	0.121	0	0	0	0.6594	0.241384
ENSG00000237711.1	RP11-39K24.13	0.1271	0.1006	0	0.2454	0.1205	0.1684	0.1029	0	0	0	0.052375	0.1084	0	0	0	0	0	0	0	0	0.09018	0.1129	0	0.077265	0.1541	0.06526	0.046435	0.046435	0.07568	0	0.1653	0.0387	0	0	0	0.1717	0	0	0.13615	0.1316	0	0	0	0.2418	0.2075	0.08412	0.16215	0	0.8865	0.071645	0.1147	0.149	0.06095	0.241324
ENSG00000230797.2	YY2	1.091	1.013	0.83585	2.15	2.001	1.773	1.028	0.29585	0.3392	0.36475	1.1315	0.9366	0.27355	0.3636	0.2581	0.3525	0.3643	0.317	0.5369	0.3443	1.0675	1.3845	2.565	2.279	1.573	1.089	0.7022	1.05	0.7917	0.9571	1.858	0.4625	0.2392	0.414	0.6073	1.238	0.9574	0.39435	1.529	2.302	0.3808	1.607	1.0745	0.805	0.7925	0.574	0.747	0.4935	3.729	1.347	2.034	1.262	0.04933	0.241256
ENSG00000255647.1	AC093510.1	0.04677	0.06484	0.09549	0	0.06189	0	0.07073	0.087215	0.1132	0.11835	0.1933	0.1743	0.08451	0.1041	0.1042	0.1339	0.14	0.08655	0.1258	0.1219	0.04582	0.233	0.08029	0	0	0	0.045825	0.04639	0.0421	0	0.1814	0.03732	0	0.07306	0.03828	0	0.0541	0	0.085145	0.09556	0	0.4735	0.090235	0	0	0	0.070815	0	2.558	0.1674	0.07199	0	0	0.24124
ENSG00000256712.1	RP11-785H5.2	0.545	0.6206	1.232	0.9321	0.7744	0.7662	0.7518	0.3354	0.4272	0.32185	0.56645	0.6696	0.43945	0.6027	0.3696	0.4246	0.4581	0.3758	0.7591	0.44635	0.6125	1.012	0.9863	0.5111	1.239	0.7481	0.42105	0.7171	0.3344	0.72095	0.6657	0.5277	0.3704	0.3574	0.3312	0.5979	0.6026	0.91885	0.72625	0.7717	0.17235	0.6936	0.6581	0.338	0.2815	0.5186	0.5642	0.37275	0.5759	0.6406	0.8225	0.5532	0.1381	0.241233
ENSG00000262693.1	RP11-46I8.3	0.075765	0.07312	0.050465	0.08515	0.0859	0.08319	0.1023	0.0998	0.08828	0.10885	0.3013	0.3077	0.137	0.1489	0.1247	0.1636	0.15	0.07337	0.288	0.13355	0.1671	0.29165	0	0.048325	0	0.1415	0.079825	0.096765	0.0644	0.095665	0.1225	0	0	0.07807	0	0.1127	0.1048	0.1375	0.18315	0.1037	0.06007	0.5124	0.16545	0.08885	0.09072	0.1651	0.1761	0.089775	2.623	0.14955	0.1276	0.07417	0	0.241207
ENSG00000188566.7	NDOR1	15.315	13.78	14.665	18.59	17.96	13.39	20.22	7.5025	7.998	7.84	21.38	27.23	13.445	10.42	8.095	7.963	8.49	7.0115	14.17	8.743	16.735	22.825	14.32	22.285	24.66	15.99	16.28	15.6	15.53	15.685	23.7	6.297	4.936	12.6	6.519	23.66	16.86	3.8845	28.52	19.38	7.3075	21.66	26.26	18.97	19.63	21.1	34.575	14.845	33.47	30.14	23.4	18.86	18.1	0.2412
ENSG00000232027.2	RP11-275F13.3	0.27355	0.2655	0.3262	0.3297	0.2722	0.2413	0.2171	0.03861	0.03108	0.0483	0.1145	0.2071	0.04175	0.04107	0	0.04019	0.0377	0.040515	0.078	0.066245	0.27415	0.3557	0.1128	0.4234	0.3148	0.1944	0.1641	0.2006	0.2214	0.20185	0.3891	0.1194	0.04632	0.08911	0.08911	0.3801	0.2859	0.049475	0.3794	0.4572	0.07394	0.2253	0.2769	0.3546	0.3385	0.1918	0.28055	0.13725	0.2949	0.31	0.3611	0.5171	0.2083	0.241194
ENSG00000185043.6	CIB1	107	107.6	219.1	132.4	140.9	117.9	134.3	49.22	52.29	47.34	22.66	26.15	51.205	52.8	42.84	63.34	59	42.25	69.05	62.08	119.05	150.7	112.5	133	162.2	119.3	182.3	97.85	174.6	99.145	139.7	76.75	65.02	190.7	118.2	170.9	187.4	43.035	119.3	95.21	155.7	180.4	220.6	65.9	68.86	228.8	209.6	117.35	275.9	199.35	99.82	130.1	95.07	0.241163
ENSG00000163882.5	POLR2H	41.215	43.3	45.67	45.02	45.97	43.81	54.98	15.62	17.93	16.47	48.565	44.23	20.435	23.24	15.55	17.92	17.16	14.655	19.47	15.86	47.755	60.875	48.09	56.845	71.85	45.04	53.595	43.13	44.32	40.66	61.69	16.34	11.07	48.5	25.69	52.21	42.66	13.545	59.835	64	19.97	45.73	59.38	40.06	39.82	58.08	50.28	39.63	42.54	74.695	73.39	58.8	7.147	0.241137
ENSG00000168298.4	HIST1H1E	2.258	1.427	0.20765	1.368	0.7911	0.7697	1.673	0.3715	0.3452	0.4056	1.6875	1.357	0.27505	0.4568	0.5275	0.645	0.3891	0.413	1.572	0.46115	3.02	2.156	0.456	2.3835	2.234	0.8117	1.3235	0.49565	0.9814	0.50325	0.653	0.3331	0.1191	0.8006	0.388	1.452	0.9367	0.24095	1.4555	1.926	0.39675	2.693	3.1745	2.827	1.647	1.105	0.88105	0.5764	3.271	1.1365	0.905	3.709	3.067	0.241088
ENSG00000214278.4	CTD-2228K2.2	0	0	0	0	0	0	0	0	0	0	0	0	0	0	0	0	0	0	0	0	0	0.2926	0	0	0	0	0	0	0	0	0	0	0	0	0	0	0	0	0	0	0	0	0	0	0	0	0	0	5.477	0	0	0	0	0.241049
ENSG00000132394.6	EEFSEC	26.335	19.07	13.08	26.83	25.02	28.46	25.82	8.14	9.701	8.7125	23.17	24.32	13.685	12.56	7.549	12.21	10.24	7.0105	12.13	8.2975	25.135	28.455	17.31	35.735	34.09	21.95	16.355	22.59	18.58	21.825	32.22	15.28	17.41	17.96	16.66	22.45	16.55	18.6	39.13	28.6	8.798	18.59	26.115	27.5	29.89	18.56	26.895	15.12	50.38	24.245	37.78	25.75	9.332	0.241032
ENSG00000165526.4	RPUSD4	25.96	22.84	17.38	19.74	20.64	20.2	24.64	7.26	9.282	9.695	27.07	23.55	13.27	13.69	7.313	10.09	12.09	7.185	12.3	8.395	25.05	37.265	33.42	26.62	32.1	20.41	17.135	17.61	20.59	16.09	26.65	12.47	17.56	12.44	13.82	19.64	20.97	79.12	27.835	36.64	19.02	16.94	22	25.78	26.24	17.49	25.055	24.065	20.01	21.76	32.02	25.36	6.03	0.240986
ENSG00000259032.2	ENSAP2	0.3929	0.2949	0.23745	0.4331	0.3413	0.5746	0.1787	0.26985	0.3466	0.21655	0.34095	0.2957	0.51075	0.5254	0.2854	0.2017	0.3048	0.1857	0.2613	0.23405	0.4847	0.56795	0.2314	0.6548	0.3426	0.356	0.33325	0.38685	0.765	0.35935	0.1706	0.1639	0.1195	0.2349	0.1451	0.5595	0.4001	0.31925	0.52905	0.3827	0.1157	0.2549	0.3055	0.7991	0.7806	0.3076	0.2624	0.26505	0.2389	0.5845	0.4466	0.5781	0.3036	0.24097
ENSG00000213478.2	CFL1P2	0.090365	0.08695	0.085675	0.1483	0.1076	0.1344	0	0.04984	0.07885	0.072415	0.2209	0.2129	0.08826	0.1366	0.06521	0.1027	0.0836	0.06364	0.1022	0.0562	0.071285	0.1734	0.1873	0.08682	0	0.07189	0.1074	0.06879	0.07212	0.07947	0.08778	0.03798	0	0.05744	0.03393	0.1291	0.06711	0	0.093555	0.05975	0	0.06398	0.08763	0.06434	0.07305	0.0879	0.1079	0.052245	1.874	0.07432	0.1149	0.05599	0.1792	0.240957
ENSG00000231313.2	CLIC1P1	0.1489	0.1112	0.0609	0.1545	0.1358	0.17	0.1548	0	0	0	0	0	0	0	0	0	0	0	0	0	0.13525	0.2932	0.1936	0.07525	0.08329	0.07345	0.1196	0.08058	0.1818	0.066025	0.1577	0.03648	0	0.07548	0	0.2156	0.1327	0	0.13015	0.09215	0.038885	0.2415	0.1144	0.2008	0.255	0.115	0.19815	0.072585	5.343	0.1646	0.09618	0.1947	0.3514	0.240911
ENSG00000151116.12	UEVLD	13.59	10.43	9.002	12.1	12.55	13.83	14.75	4.887	4.687	5.334	7.1765	5.843	4.3935	5.478	5.065	5.911	5.397	4.4835	13.82	6.0985	11.92	14.01	16.49	13.495	14.85	12.18	10.79	11.845	10.28	12.62	12.5	5.339	4.032	5.747	3.661	11.03	10.06	7.1615	13.755	10.4	3.303	6.964	10.56	12.82	14.93	8.326	7.404	7.3535	6.807	11.22	12.87	12.17	2.659	0.24087
ENSG00000237286.1	AC004906.3	0	0	0	0	0	0	0.1028	0	0	0	0	0	0	0	0	0	0	0	0	0	0	0.2461	0	0	0	0	0	0	0	0	0	0	0	0	0	0.05028	0	0	0	0	0	0	0	0	0	0.1272	0.17075	0	4.638	0	0	0	0.06784	0.240806
ENSG00000234181.1	RP11-182N22.8	0	0	0.12975	0	0	0	0	0	0.04386	0.08717	0.1522	0	0.021705	0.06143	0.04249	0.08203	0.1488	0.09168	0	0	0	0.20025	0	0.06365	0	0	0.11745	0	0	0	0	0	0	0.1628	0	0	0.1101	0	0	0	0	0.4752	0.15435	0	0	0.09592	0.09213	0	0.9575	0.7102	0	0	0	0.240781
ENSG00000223974.1	RP11-561N12.4	0	0	0.089005	0	0.06322	0	0	0	0	0	0	0.1325	0	0	0	0	0	0	0	0	0	0.098975	0	0.088625	0.1048	0	0	0	0	0	0	0.0417	0	0	0	0	0.06407	0	0	0.13	0	0.07791	0.13245	0.05411	0	0	0	0	0.09955	0.19435	0	0.08852	0	0.240699
ENSG00000170037.9	CNTROB	20.245	19.97	13.04	20.32	17.91	18.25	23.16	7.722	8.733	7.8645	22.22	22.52	10.185	9.692	7.584	11.17	8.845	7.505	13.06	8.899	22.8	30.08	21.14	36.365	40.64	27.49	22.04	19.605	18.69	18.27	36.6	7.875	4.651	11.31	7.815	43.77	18.37	4.987	31.145	35.72	7.018	25.41	28.275	27.35	29.21	18.16	22.84	13.775	84.58	32.785	74.02	27.5	9.372	0.240624
ENSG00000264635.1	RP11-769O8.3	0.761	0.5979	0.24705	0.2942	0.3193	0.2502	0.2873	0.01598	0	0.022515	0	0.04827	0.04775	0.01474	0.02629	0.03633	0.01938	0.01729	0.07685	0.021845	0.89235	0.5259	0.6589	0.59095	0.4782	0.233	0.38015	0.26835	0.3675	0.23665	0.3365	0.1698	0.08605	0.1377	0.1013	0.7373	0.5242	0.06391	0.4114	0.4449	0.3115	0.1748	0.26435	0.5463	0.5124	0.4998	0.74145	0.36535	0.2299	0.5949	0.6128	0.535	0	0.240621
ENSG00000160256.8	FAM207A	18.225	20.76	18.08	23.08	32.94	98.85	20.3	8.4595	11.68	11.49	25.325	23.04	12.835	14.43	8.274	10.43	13.21	9.357	9.07	9.912	21.27	38.77	37.55	23.875	18.47	35.15	19.06	32.935	15.96	36.395	22	12.74	22.41	13.15	12.71	19.36	16.75	19.69	19.565	16.29	9.372	12.46	18.215	23.1	26.07	14.33	29.925	16.25	41.52	15.465	22.59	17.61	7.644	0.24059
ENSG00000257964.1	RP11-133N21.10	0.265	0.1514	0.3452	0.2832	0.234	0.2715	0.516	0.061815	0.05538	0.103	0.22015	0.3738	0.1161	0.06198	0.08937	0.1026	0.09575	0.07772	0.1085	0.05261	0.29445	0.48725	0.2135	0.42645	0.7406	0.3378	0.2465	0.2658	0.2349	0.2666	0.2794	0.1267	0.08778	0.2206	0.2	0.1901	0.4255	0.1834	0.53295	1.139	0.17795	0.3394	0.43255	0.279	0.3439	0.3368	0.27685	0.16315	2.447	0.94675	0.753	0.4144	0	0.24058
ENSG00000179131.7	RP11-458F8.3	0.09337	0.07906	0.12705	0	0	0	0	0.090685	0.0949	0.099435	0.3134	0.3253	0.1421	0.1255	0.09979	0.1607	0.1889	0.09935	0.1277	0.08628	0.09932	0.2334	0.1905	0.06695	0.3341	0.1448	0.07292	0.1279	0.06628	0	0.2772	0	0	0	0	0	0.1092	0	0.21885	0.4954	0	0.3544	0.1564	0.09544	0.1031	0.1035	0	0	0.9579	0.2262	0.215	0.1597	0	0.240551
ENSG00000220032.4	RP11-17M16.1	0.16685	0.1744	1.4675	0.151	0.09908	0.04899	0.5411	0.50145	0.472	0.5283	0.1005	0.1206	0.3557	0.4332	0.2259	0.4432	0.5128	0.47395	0.2866	0.533	0.1917	0.5621	0.7024	0.50945	0.813	0.2033	0.15095	0.16675	0.2553	0.19125	0.4601	0.09328	0.0819	0.08732	0.1956	0.1707	0.201	0.05215	0.4489	0.4375	0.06201	0.6504	0.2985	0.1229	0.1759	0.1761	0.25735	0.1264	2.548	0.22345	0.4577	0.3127	0.1472	0.240548
ENSG00000231993.1	RP1-85F18.5	1.79	1.094	0.99345	1.002	0.9896	0.8777	2.008	0.17915	0.2571	0.2726	1.056	1.261	0.3829	0.3978	0.2043	0.3245	0.2974	0.16475	0.3999	0.27435	1.737	1.519	1.066	1.9365	2.302	1.033	1.34	1.058	2.617	0.95195	3.253	0.6011	0.9206	0.4783	1.12	3.807	2.314	0.6888	1.7685	1.666	0.66795	1.23	0.98275	2.878	2.496	1.936	1.444	1.5795	14.35	1.9825	1.254	1.715	0.3405	0.240459
ENSG00000256448.1	RP11-809N8.4	0.396	0.7456	0.22305	0.3151	0.4874	0.2553	0	0.1805	0.1619	0.1844	0.77805	1.009	0.1708	0.2064	0.1936	0.2664	0.2016	0.1542	0.3585	0.25065	0.5015	2.3485	0.2212	0.8097	1.017	0.3063	0.3194	0.2695	0.3302	0.2391	0.6096	0.3171	0.1193	0.177	0.1503	1.475	0.353	0.8295	0.88795	0.5571	0	0.7228	0.48565	0.5112	0.3646	1.014	6.605	0.2109	0.8217	0.5765	0.5653	0.5478	4.966	0.240441
ENSG00000230146.1	SEPHS1P4	0.029805	0.02507	0.024045	0	0	0	0	0.00839	0.02182	0.018895	0.04485	0.03898	0.009655	0	0.02644	0	0.02486	0	0.04991	0.028065	0.02993	0.053265	0.03563	0.046325	0	0.0266	0	0	0	0.022145	0	0.02825	0.02102	0	0.01355	0.03378	0.02275	0	0	0.04235	0	0.03504	0	0	0	0.03295	0	0	0	0.05775	0	0	0	0.240428
ENSG00000230397.1	SPTLC1P1	0.3141	0.1738	0	0.2614	0.2162	0.1721	0.1526	0	0	0	0.1769	0.281	0	0	0	0	0	0	0	0	0.2267	0.2244	0.5022	0.51865	0.2323	0.193	0.11425	0.16775	0	0.144	0.2034	0.1123	0.07966	0	0	0.3307	0	0.17565	0.37775	0.1566	0	0.1575	0	0.158	0.1648	0.1314	0.05815	0	1.696	0.20135	0.4669	0.2206	0.1249	0.240369
ENSG00000258303.1	RP11-887P2.6	0.134	0.1695	0.18535	0.1083	0.1592	0.09128	0.1931	0	0	0	0	0	0	0	0	0	0	0	0	0	0.1394	0.1635	0.2439	0.1359	0.1531	0.1275	0.1495	0.10765	0.198	0.102	0.1643	0.07822	0.05099	0.1382	0.2703	0.2088	0.103	0.0657	0.21635	0.08985	0.0426	0.1213	0.1106	0.1312	0.09495	0.2387	0.29985	0.1085	0.1508	0.1513	0.1347	0.139	0.1587	0.240275
ENSG00000209042.1	SNORD12C	0	0	0	0	0	0	0.6189	0	0	0	0	0	0	0	0	0	0	0	0	0	0.3708	0.38035	0	0	0	0	0	0	0.434	0	0.5965	0	0	0	0	0.5523	0.3783	0	0	0	0	0	0	0.924	0.5326	0	0.4093	0	0	0	0	0.4775	0.3525	0.240272
ENSG00000175279.17	APITD1	7.765	7.148	16.895	8.059	10.31	7.396	18.03	8.4375	9.34	11.03	6.947	6.436	11.53	13.39	7.647	11.46	13.97	7.4995	7.422	8.024	8.471	15.91	20.69	9.2275	12.03	12.22	9.257	9.7515	10.81	10.85	11.43	3.964	3.256	18.06	5.414	10.95	12.75	3.0185	13.69	10.68	6.619	34.53	15.615	4.575	4.686	9.137	7.235	10.135	122.7	22.335	12.12	9.657	0.7468	0.240143
ENSG00000168071.17	CCDC88B	5.2105	6.338	4.486	4.338	5.292	1.966	8.255	3.4245	2.965	3.977	103.8	112.8	4.4735	4.138	4.13	4.502	4.419	3.2325	7.786	4.5765	4.426	58.295	0.3796	4.352	4.017	4.637	12.87	6.0185	9.216	5.15	7.783	2.548	1.312	2.449	2.213	22.73	12.62	0.5841	6.1545	3.665	1.43	4.519	6.568	3.693	3.385	18.94	73.38	5.347	16.95	4.6615	5.244	8.428	80.38	0.240058
ENSG00000110321.11	EIF4G2	259.9	306.5	223.05	395.9	362.9	418.5	391.7	129.35	146.1	135.15	261.1	208.4	150.35	202	132.5	172	136.8	105.25	222.1	161.55	246.1	351.8	491.3	349.85	323.6	382.7	255.25	330.75	346.1	349.85	355.7	162.3	130.9	166.2	84.74	329	238	203.3	223.75	302.6	100.15	245.4	271.2	284.2	284.1	204.9	223.8	174.2	211.4	326.9	381.2	308.8	114.9	0.240051
ENSG00000236364.2	RP11-525G13.2	1.4885	1.41	0.50405	1.673	0.9687	0.6573	1.997	0.13965	0.2218	0.27385	3.363	3.875	0.38415	0.3236	0.1896	0.3183	0.2713	0.1558	0.4916	0.26645	2.0675	2.2595	3.501	2.1285	1.641	0.8891	1.739	0.8478	1.825	0.86805	1.577	0.4701	0.223	0.3977	0.5655	1.297	2.88	0.5094	2.242	1.463	1.274	1.528	1.9225	1.856	1.71	2.294	0.74855	1.9175	0.9256	1.179	1.73	2.264	0.05002	0.240022
ENSG00000197557.6	TTC30A	2.022	1.56	2.6305	2.02	2.27	1.723	2.579	1.456	1.566	1.958	1.4325	1.559	1.792	2.016	1.418	2.001	2.11	1.52	1.754	1.5745	2.8855	2.8305	4.976	1.683	3.379	2.629	2.1815	2.3435	1.526	2.68	3.299	1.382	1.317	1.898	0.9691	1.943	2.991	1.142	3.3425	2.176	1.421	4.471	2.487	1.385	1.374	1.735	1.205	1.7755	16.36	4.706	3.503	1.371	0.08372	0.239982
ENSG00000268895.1	A1BG-AS1	1.5815	1.932	1.078	2.115	5.149	3.533	1.273	1.1485	1.946	1.5455	5.4655	5.315	3.5575	3.643	1.206	1.822	1.963	0.87775	2.271	0.75595	2.902	5.849	7.581	4.794	7.861	1.417	1.364	1.4	1.331	1.218	4.766	1.429	0.3972	0.9102	3.593	3.979	1.859	0.22595	3.916	1.843	0.55165	7.61	2.574	1.569	1.246	2.029	5.7315	0.99	0.6334	3.658	6.218	3.376	1.438	0.23988
ENSG00000256053.3	APOPT1	15.355	14.12	8.3115	12.9	14.12	15.13	14.34	8.7275	10.5	8.1035	12.23	10.7	10.815	12.47	8.544	9.568	10.29	6.9875	12.68	9.067	13.575	15.185	16.2	11.7	14.21	19.03	11.505	15.68	11.08	17.725	11.24	8.645	9.165	10.68	5.415	10.88	10.45	25.64	13.48	11.44	7.338	11.31	12.29	11.66	11.74	7.954	9.443	9.945	54.58	15.24	13.06	12.76	3.451	0.239873
ENSG00000115998.3	C2orf42	6.467	6.39	6.3095	8.229	8.179	7.594	9.385	4.4675	4.823	5.897	14.35	12.4	6.089	6.444	4.405	5.898	6.751	4.62	6.343	4.714	6.9215	10.26	8.602	9.323	11.78	7.019	4.918	6.792	4.754	6.355	9.887	2.879	2.095	4.507	5.779	5.969	5.241	2.7605	10.55	10.49	2.809	9.603	8.4195	6.134	6.497	5.957	9.72	4.435	63.22	9.0245	11.5	7.65	3.414	0.23983
ENSG00000181135.11	ZNF707	4.485	3.627	3.8845	4.827	4.529	3.792	6.231	2.014	2.482	2.2265	4.95	4.546	3.0465	3.408	2.05	2.847	2.818	1.901	2.872	2.37	4.7265	5.1355	6.18	5.6275	6.439	4.308	4.203	4.692	4.201	4.5455	7.235	1.905	1.537	2.487	1.811	5.93	4.968	1.106	7.047	5.238	2.226	5.716	6.73	6.616	7.3	5.135	11.785	3.631	18.81	8.061	7.242	5.512	2.876	0.239765
ENSG00000227590.1	ATP5G1P5	0	0	0	0	0	0	0	0	0	0	0	0	0	0	0	0	0	0	0	0	0	0	0	0	0	0	0	0	0.06144	0	0	0	0	0	0	0	0	0	0	0	0	0	0	0	0	0	0	0	0.1199	0	0	0	0	0.239762
ENSG00000198081.6	ZBTB14	12.03	8.397	7.6575	10.32	10.78	10.95	12.83	6.441	5.79	6.842	13.08	9.731	5.563	7.154	6.644	6.746	7.241	6.7855	12.89	7.75	10.7	13.645	10.62	8.6175	13.06	9.222	7.323	7.615	6.531	8.0355	11.42	3.125	2.358	4.057	4.281	9.045	8.951	3.085	14.385	10.88	4.8725	7.854	8.2425	8.978	9.303	10.04	17.86	6.8	6.621	11.615	11.68	8.841	2.563	0.239758
ENSG00000261886.1	RP11-63A1.1	0	0	0	0	0	0	0	0.1206	0.1515	0.16485	0.4115	0.3957	0.1675	0.1747	0.07834	0.184	0.211	0.13065	0.07739	0.083695	0	0.2542	0.1234	0	0	0	0	0	0	0	0	0	0	0.0473	0	0	0	0	0	0	0	0.2179	0	0	0	0	0.11285	0	2.853	0.1123	0	0	0	0.239727
ENSG00000013374.11	NUB1	41.63	31.6	26.765	43.65	38.56	47.59	40.31	11.405	12.7	10.95	35.055	33.59	16.22	17.33	11.34	18.53	12.03	9.4345	19.89	14.5	39.115	44.205	34.95	38.37	46.7	39.23	30.08	38.28	20.53	38.43	41.98	15.3	12.3	14.54	13.41	37.84	28.04	23.135	45.05	41.72	15.48	32.5	37.835	31.37	34.66	35.57	42.8	24.325	42.84	45.165	46.58	33.92	17.16	0.239707
ENSG00000231530.1	RP11-187A9.3	0.14445	0.2334	0.098235	0.469	0.4537	0.3576	0.6584	0.080485	0.1032	0.1827	0.41955	0.5057	0.1033	0.164	0.06789	0.1392	0.3632	0.1332	0	0.07357	0.2411	0.53805	0.8399	0.4648	0.167	0.2685	0.28995	0.4332	0.277	0.38475	0.4387	0.1873	0.09607	0.2108	0	0.5195	0.2312	0	0.3462	0.4231	0	0.3716	0.34975	0.1213	0.1158	0.2079	0.12755	0.12325	0.09165	0.2844	0.689	0.4227	0	0.239685
ENSG00000261118.1	RP11-104N10.1	0.5948	0.3957	0.77265	0.6561	0.648	0.5524	0.8636	0.2963	0.2671	0.3294	1.026	1.057	0.35105	0.3504	0.316	0.4479	0.4218	0.25705	0.5959	0.3763	0.621	0.99785	0.8636	1.1365	0.981	0.5907	0.67295	0.5607	0.5672	0.52515	1.016	0.2287	0.1735	0.5651	0.3384	0.7376	0.8785	0.21125	1.266	1.42	0.4032	1.571	1.3575	0.5223	0.5999	1.2	1.1115	0.58865	2.331	1.7745	1.094	0.9366	0.3587	0.239674
ENSG00000146215.9	CRIP3	0.90575	0.8592	0.5084	0.4887	0.7769	0.5367	1.922	4.72	4.604	6.185	25.22	22.18	5.876	5.586	4.053	5.458	7.815	5.0435	3.147	2.891	1.2495	11.06	0.06308	1.922	3.15	1.07	1.1255	0.90285	0.6209	0.90845	2.503	1.809	6.39	3.594	4.773	0.8121	0.7539	0.14335	3.4125	2.913	0.6747	3.438	7.778	1.382	1.277	2.599	9.2515	0.63045	37.85	2.8425	2.595	1.977	1.707	0.239651
ENSG00000230131.1	RP11-282I1.1	0.049215	0.1058	0.054005	0.1928	0.1674	0.1268	0.111	0.0659	0.03765	0.048295	0.04125	0.0309	0.04312	0.04399	0.07114	0.1189	0.09484	0.043085	0	0.02579	0.07587	0.34365	0	0.17145	0.1948	0.2561	0.12445	0.24305	0.0344	0.23345	0.2132	0.04849	0	0.04553	0	0.1438	0.03896	0	0.136	0.125	0	0.4649	0.14515	0.02965	0	0.1737	0.35695	0.038225	4.69	0.066675	0.188	0.1009	0	0.239578
ENSG00000104765.10	BNIP3L	146.8	113.1	53.295	99.49	95.2	118.4	87.79	45.56	45.75	35.715	72.315	50.45	42.57	64.65	51.49	45.57	39.73	34.28	94.51	47.45	101.75	112.7	129.9	112.95	100.9	53.87	28.955	56.67	45.44	55.36	60.08	43.18	15.02	35.14	12.18	79.81	47.16	18.49	104.2	151.1	10.195	38.65	53.955	75.71	85.61	29.87	38.56	25.39	70.67	54.515	69.51	72.38	68.06	0.23957
ENSG00000187840.4	EIF4EBP1	70.06	87.17	15.94	40.6	49.02	49.93	55.6	5.9475	5.433	4.356	4.754	4.853	4.452	4.434	5.51	7.584	4.867	3.8545	9.266	6.7045	74.345	65.28	174.2	55.795	37.57	39.13	35.205	39.465	115.1	42.515	43.2	31.91	20.2	26.15	41.96	41.04	82.23	58.15	41.185	44.2	139.1	14.04	37.81	33.13	30.69	35.07	42.115	52.995	17.72	20.09	40.42	44.29	25.52	0.239541
ENSG00000048028.7	USP28	7.981	6.558	6.0505	10.37	10.03	12.71	15.62	3.414	3.968	3.803	35.32	32.78	7.041	6.484	3.704	3.831	4.057	3.0255	6.007	3.5975	8.5235	24.695	13.69	13.115	18.57	13.8	9.374	12.635	8.447	14.135	10.73	26.78	24.88	5.124	3.979	9.853	11.99	25.055	10.14	15.01	3.923	11.01	14.725	6.408	6.774	10.04	13.375	7.6775	13.45	11.375	16.5	12.33	3.282	0.239529
ENSG00000266846.1	RP11-793A3.2	0.15065	0.1164	0.14445	0	0.08836	0	0.09011	0.06559	0.04674	0.035225	0	0	0.053355	0.04314	0.05696	0.07593	0.0253	0	0.09126	0.05262	0.23985	0.22645	0	0.379	0.3326	0	0.070705	0	0.2326	0	0.2207	0.2141	0	0.12	0.2464	0.2454	0.2728	0	0.34645	0.4967	0.07578	0.2095	0.24645	0.3731	0.2769	0.06742	0.16035	0.083145	0.9377	0.42645	0.1757	0.3902	0	0.23943
ENSG00000169021.4	UQCRFS1	97.625	99.93	167.65	79.72	84.78	94.16	123.7	70.765	87.4	66.195	105.9	97.81	101.5	124.8	62.51	75.35	84.85	62.675	69.91	76.57	97.07	181.7	132.2	102.4	92.08	137.3	165.75	120.55	110.7	130.05	93.61	212.9	244.6	120.8	78.12	85.63	88.86	307.55	71.34	71.33	47.685	89.57	73.845	102.2	101.2	112.5	89.285	116.7	140.5	83.54	82.19	89.96	37.41	0.239421
ENSG00000025039.10	RRAGD	12.685	8.651	15.4	13.34	11.24	14.87	11.58	10.97	11.56	12.715	52.19	39.73	12.64	13.71	10.01	11.2	16.87	11.185	19.62	11.09	10.73	37.98	0.2821	13.665	14.31	8.038	3.7955	9.357	24.88	11.625	4.487	25.64	24.37	13.9	3.421	12.74	35.1	52.785	11.185	2.441	4.3525	23.38	9.74	11.97	12.83	3.205	7.7865	1.529	12.28	23.17	2.834	13.16	8.41	0.239391
ENSG00000182108.5	DEXI	5.089	5.022	14.305	6.441	6.176	4.541	5.471	1.614	1.919	1.76	2.256	2.237	2.224	2.612	1.364	2.255	1.827	1.5	3.461	2.778	4.516	8.8675	3.561	3.8745	5.267	5.907	3.896	5.987	3.054	6.6195	6.265	2.596	2.137	4.253	4.852	8.805	3.382	2.1475	6.0735	3.684	1.2965	3.998	7.1095	2.713	2.58	6.696	15.275	3.526	3.737	5.4295	5.529	3.645	1.949	0.239351
ENSG00000136709.7	WDR33	15.75	12.82	9.965	14.5	14.29	16.98	17.64	5.2445	5.899	6.4135	31.175	26.76	7.1415	8.23	5.827	7.165	7.738	5.3155	8.748	6.0955	16.175	21.825	12.59	18.845	22.41	16.94	12.665	16.525	12.22	15.95	20.12	6.768	5.552	8.046	7.263	16.62	12.82	7.1945	20.355	23.55	5.8615	18.11	18.945	17.72	18.7	14.52	21.73	10.225	21.74	21.965	21.6	17.71	6.17	0.23935
ENSG00000242562.1	DCAF13P1	0.080735	0.05392	0	0.0516	0.07849	0.1533	0.1062	0	0	0	0	0	0	0	0	0	0	0	0.04857	0	0.06204	0.053965	0.05687	0.060605	0.09068	0.05316	0	0.03775	0.09686	0	0.05045	0	0.0144	0.03057	0.03951	0	0.05422	0.04402	0.06353	0.06905	0	0.06453	0.072655	0.04071	0.02781	0.02248	0.02979	0	0.3257	0.07485	0.08326	0.1122	0	0.239327
ENSG00000185624.10	P4HB	259.65	259.3	413	450.2	384.3	310.6	266.8	41.685	46.13	47.34	121.35	113	55.255	62.23	42	59.72	53.63	40.865	72.02	46.315	267.05	464.1	1076	419.05	341.7	184.6	233.55	190.25	558.3	188.2	221.5	168	110.3	160.6	544.9	368.7	599.3	171.8	228.9	249.7	1012	356.1	320.95	358.2	392.8	283.3	425.95	391.7	97.73	329.9	245.8	392.5	168.5	0.23931
ENSG00000129566.8	TEP1	14.04	12.24	9.812	18.47	17.35	16.82	13.22	2.3655	2.071	2.975	6.3395	7.213	2.2405	2.075	2.317	2.799	2.802	2.5	5.025	2.967	13.575	19.14	9.941	13.77	15.21	14.09	16.98	13.01	8.565	12.985	11.83	4.969	2.655	6.09	3.631	18.04	12.46	5.8225	18.925	12.23	4.082	10.33	14.115	9.615	11.6	24.39	24.095	11.215	4.557	16.395	17.05	12.08	8.488	0.239299
ENSG00000203875.6	SNHG5	160.3	117	72.195	163.2	143.1	194.6	184.2	29.54	19.42	21.085	29.91	25.39	17.245	20.06	34.25	33.06	24.49	20.815	87.94	44.765	164.2	201.55	229.2	152.45	147.9	143.9	89.805	125.7	100.6	119.4	132.3	36.01	22.1	54.32	30.46	121.3	95.94	141	151.85	310.1	79.53	59.73	120.75	160.1	157.6	81.06	88.365	96.275	39.2	271	170.2	148.8	22.36	0.239253
ENSG00000164902.9	PHAX	16.84	14.16	15.895	19.51	18.68	20.63	18.67	13.885	15.5	14.46	33.195	23.64	14.915	20.63	12.84	15.9	16.33	11.995	18.96	13.285	15.71	24.285	37.11	16.72	20.36	16.63	12.625	15.73	13.88	15.845	19.57	6.835	5.736	7.74	6.815	12.63	13.49	9.506	18.17	19.66	4.179	13.14	14.54	12.62	12.68	10.21	11.745	8.4995	12.71	14.125	20.58	15.9	2.631	0.239243
ENSG00000223503.1	RP11-29H23.6	0.095495	0.04494	0.06615	0.05107	0.0386	0	0.08321	0	0	0.060875	0.062805	0.07978	0	0	0	0.08075	0.1244	0.039305	0.04433	0	0.12125	0.196	0.1191	0.0789	0	0.04049	0.09356	0	0.07546	0	0.1902	0.0302	0	0.05467	0.09265	0.09321	0.134	0	0.12755	0.09677	0.08114	0.2283	0.22395	0.05429	0.07505	0.1211	0.1579	0.090825	2.996	0.24075	0.09348	0.0736	0	0.23924
ENSG00000103275.14	UBE2I	24.06	20.97	21.77	33.64	31.52	36.77	31.43	12.18	14.76	12.89	39.99	35.11	16.79	19.15	12.05	14.5	17.08	10.41	13.16	9.6605	25.345	37.425	32.96	32.82	38.57	29.73	18.93	28.99	20.28	25.84	36.94	11.77	9.225	13.08	5.902	23.73	17.34	10.085	31.285	47.31	7.463	28.19	25.98	22.16	23.21	21.1	29.68	14.235	23.3	26.91	39.77	26.37	10.64	0.239201
ENSG00000273142.1	RP11-458F8.4	11.815	8.646	10.975	5.58	7.182	5.471	13.8	3.4435	2.501	4.082	2.53	3.381	3.0625	2.224	3.691	4.47	4.05	3.363	7.86	4.582	12.94	14.765	9.401	9.9685	10.89	9.743	8.1575	7.5125	10.64	7.7915	13.48	4.054	2.358	9.314	10.25	12.12	13.86	3.199	17.175	19.7	8.844	36.98	28.455	18	19.33	10.59	20.555	10.87	126.2	28	12.1	11.71	4.528	0.239173
ENSG00000236533.1	AC009413.2	0.16145	0.1104	0.06366	0.09464	0.08396	0.1206	0	0	0	0	0	0	0	0	0	0	0	0	0	0.05377	0.15735	0.1652	0.1059	0	0.152	0.1205	0.074755	0.09113	0.1162	0.10165	0	0	0	0.06303	0	0.1621	0.1183	0	0.1282	0.2778	0.072725	0	0.10024	0.2101	0.2364	0.09455	0.1098	0.081185	0	0.1268	0.1132	0.1369	0.07595	0.239169
ENSG00000236463.1	LINC00427	0.096875	0	0	0.2077	0.1537	0.1435	0.1167	0	0.04474	0.0913	0.11695	0.1419	0.064275	0.0634	0.06683	0.05099	0.08841	0.06427	0.1155	0	0.08811	0.52555	0	0.11725	0.6574	0.256	0.1115	0.2213	0.09961	0.1896	0.2655	0.05412	0	0.04807	0	0.1348	0.1213	0	0.3351	0.3601	0	0.1747	0.2575	0	0	0.3324	0.37905	0.071685	7.724	0.2106	0.5232	0.3175	0.07739	0.239155
ENSG00000236713.1	RP11-363I22.3	0.10125	0.08952	0.1001	0	0	0	0	0	0	0	0.23475	0.2377	0.02456	0	0	0	0	0	0	0	0.08506	0.09598	0.1546	0	0	0	0.079585	0	0	0	0	0	0	0	0	0.2701	0	0	0	0	0	0.2301	0.10915	0.1249	0.09757	0.1225	0.23985	0	0.4575	0.15545	0	0.1	0	0.239145
ENSG00000267255.1	CTB-50L17.5	0.268	0.08874	0.10175	0.1193	0.09577	0.1832	0.3444	0	0	0	0.070555	0	0	0	0	0	0	0	0	0	0.32775	0.3597	0.09528	0.7334	0.497	0	0.09227	0.05564	0.2565	0.0573	0.4202	0	0	0.03976	0	0.4311	0.2423	0	0.3562	0.2924	0	0.1301	0.345	1.192	1.181	0.1714	0.214	0.066655	1.136	0.16675	0.1997	0.5219	0.0923	0.239142
ENSG00000214336.3	FOXI3	0	0	0	0	0	0	0	0	0	0	0	0	0	0	0	0	0	0	0	0	0	0.02461	0	0	0	0	0.026805	0	0	0	0	0	0	0	0	0	0.04702	0	0	0	0	0.08059	0	0.02601	0.02879	0.02235	0.051785	0	0.4666	0	0	0	0	0.239101
ENSG00000181408.2	UTS2R	0.067925	0.03931	0.023575	0.1746	0.07573	0.03004	0.08838	0.086395	0.1714	0.060765	0.3409	0.4567	1.039	0.8305	0.06423	0.1152	0.0761	0.063665	0.02836	0.03047	0.16625	0.80755	0.02739	0.0579	0.1618	0	0.1603	0.05715	0.03438	0.036915	0.04806	0.7646	0.2665	0.05997	0.02685	0.07045	0.22	0.124	0.8573	0.02685	0.1833	0.1774	0.08676	0.04966	0.03643	0.1191	0.47595	0.06821	7.291	2.5935	0.0372	0.07227	0.02428	0.239095
ENSG00000253921.1	CTB-113P19.3	0.34215	0.1593	0.25255	0.1612	0.1976	0.251	0.43	0.19685	0.1073	0.1987	0.21765	0.2405	0.1163	0.1693	0.196	0.1712	0.1572	0.1882	0.6097	0.33045	0.2275	0.38545	0.3006	0.28085	0.4232	0.2838	0.17975	0.27635	0.1381	0.3435	0.4213	0.1072	0.04701	0.06896	0.1279	0.1805	0.1847	0.2826	0.6468	0.5639	0.04411	0.3065	0.2504	0.1656	0.2209	0.2165	0.30105	0.1109	1.62	0.28705	0.334	0.2024	0.06735	0.239094
ENSG00000248641.1	HMGA1P2	1.8025	0.9712	1.007	1.184	1.137	0.968	1.525	0.24705	0.4182	0.4736	2.486	3.367	0.7066	0.5071	0.3448	0.4338	0.5826	0.30365	0.545	0.3612	1.768	2.288	1.84	1.8925	3.129	1.15	1.477	1.1825	1.635	1.1155	1.943	0.4436	0.2557	0.6035	0.6325	1.543	2.184	0.4315	2.0855	2.001	1.3765	1.458	1.669	1.9	2.37	2.163	1.4525	1.299	0.9293	2.3305	1.804	1.928	0.2214	0.239006
ENSG00000250999.1	RP11-1379J22.5	0.4309	0.4127	0.2206	0.4732	0.4509	0.3365	0.5374	0.1232	0.2118	0.1571	0.8556	0.7678	0.1819	0.2133	0.1361	0.2196	0.2467	0.139	0.1203	0.1279	0.51115	0.60015	0.6217	0.5552	0.4271	0.3417	0.31045	0.3134	0.1765	0.27725	0.5119	0.1673	0.09638	0.1763	0.1037	0.4364	0.4319	0.07763	0.42105	0.5197	0.29105	0.392	0.6178	0.384	0.3954	0.3142	0.5413	0.3073	0.511	0.6615	0.6365	0.3417	0.05241	0.238998
ENSG00000223842.1	RP11-135J2.3	0.15175	0.147	0.1135	0.189	0.144	0.1113	0.1881	0	0	0.0133025	0.05624	0.141	0.031805	0	0	0.01564	0	0	0.02924	0	0.16835	0.2531	0.2782	0.5996	0.4237	0.1207	0.08098	0.1131	0.2255	0.09169	0.1788	0.07227	0.0352	0.09351	0.1071	0.1894	0.2083	0.04162	0.31815	0.4881	0.14885	0.2286	0.2173	0.2911	0.2535	0.1269	0.09248	0.06671	0.5456	0.38005	0.4425	0.4263	0.04136	0.238896
ENSG00000244380.1	RP11-24C3.2	0.97625	0.7494	0.60835	1.399	0.9355	0.9093	1.211	0.57435	0.5252	0.49165	1.2335	1.345	0.50485	0.536	0.6299	0.8251	0.6012	0.52495	1.637	0.9232	0.83775	1.176	0.8171	1.00285	1.171	0.738	0.8145	0.86265	0.7919	0.8388	1.24	0.3124	0.2142	0.4895	0.2621	1.309	0.5577	0.1654	1.009	1.3	0.3489	1.103	0.98725	1.11	0.8547	1.083	1.2675	0.7222	1.965	1.122	1.151	0.9177	0.46	0.238888
ENSG00000130175.5	PRKCSH	119.9	112.2	99.14	127.8	117.7	109.5	131.1	50.3	54.14	53.06	106.2	109.3	66.995	64.81	57.5	66.63	57.84	51.685	129.3	61.57	128.7	149.75	241.7	173.2	179.5	108.5	111.9	100.2	91.74	89.145	139.3	51.95	32.51	78.96	75.63	129.6	122	32.005	135.55	241.6	76.56	143.7	139.55	121.5	123.9	122.1	131.15	98.44	130.4	167.45	180.3	139.8	90.1	0.238812
ENSG00000133606.6	MKRN1	41.71	30.77	30.16	44.54	43.13	55.19	64.87	19.465	24.2	20.935	69.13	55.03	27.045	35.64	20.9	28.03	26.48	17.285	29.07	22.205	41.7	52.8	50.17	45.66	57.05	48.38	56.58	49.035	41.1	49.615	58.9	22.63	18.11	23.82	14.04	49.99	43.98	28.995	44.5	52.52	25.105	46.97	44.53	53.55	57.19	47.69	56.265	36.74	111.4	48.325	50.37	45.06	91.5	0.238799
ENSG00000126226.17	PCID2	20.46	17.15	17.51	25.41	22.86	21.91	23.04	5.229	6.034	6.656	31.875	30.18	9.7615	9.379	6.028	7.542	7.706	5.4575	8.851	5.798	21.05	27.205	29.16	28.445	32.76	23.37	15.885	22.24	13.71	19.905	27.18	12.79	11.01	8.433	8.159	21.36	17.85	9.391	26.01	39.08	9.3355	24.9	25.945	18.86	19.46	16.07	21.885	14.55	34.72	25.515	32.44	24.54	4.213	0.238678
ENSG00000243414.4	TICAM2	7.658	6.368	6.2885	8.949	8.86	6.554	4.999	1.4585	1.463	1.7325	1.8295	1.863	1.8295	2.069	1.425	1.944	1.996	1.511	2.97	1.909	5.4005	8.3685	21.87	6.2585	10.23	6.039	3.735	6.268	2.822	5.6065	7.023	2.299	1.381	2.732	2.798	7.697	4.764	1.9505	8.2295	6.292	2.962	5.445	6.133	2.387	2.582	3.71	9.0715	3.836	2.687	5.854	7.669	6.507	2.507	0.238574
ENSG00000140153.13	WDR20	9.63	7.757	10.385	7.807	7.959	8.829	9.28	3.8525	4.243	4.8045	10.775	10.03	4.866	5.342	4.673	4.678	5.277	4.0075	7.975	4.2405	9.454	8.5605	9.193	9.6875	10.05	7.27	6.298	7.5465	8.161	7.3	9.952	3.839	2.765	4.254	3.128	7.581	7.59	4.1715	10.445	10.15	3.1165	8.611	7.7395	10.59	11.09	7.201	7.4245	5.366	21.24	10.72	10.58	9.672	2.935	0.238562
ENSG00000261574.1	RP1-168P16.2	0.097605	0.1167	0.090545	0.1178	0	0	0	0	0.05507	0	0.2338	0.3081	0	0	0	0	0.06126	0	0.07352	0	0.12695	0.2253	0.08327	0.1899	0	0.09349	0.1231	0.09549	0.1244	0	0.122	0.06368	0	0.06686	0.06897	0.2087	0.1422	0	0.15515	0.2719	0.05406	0.1898	0.1691	0.2862	0.2003	0.1854	0.2689	0.08544	3.301	0.16415	0.1284	0.1603	0.1959	0.238533
ENSG00000256987.1	RP11-428G5.7	0	0	0	0	0	0	0	0	0	0	0	0	0	0	0	0	0	0	0	0	0	0.055125	0	0.07734	0	0	0	0	0	0	0.08702	0	0	0	0.02251	0.02597	0	0	0	0.08834	0	0	0	0	0	0	0.080915	0	0.03964	0	0.06912	0	0.1002	0.238525
ENSG00000140987.15	ZSCAN32	8.5255	7.525	8.596	11.52	10.85	9.326	11.36	6.473	5.418	6.799	13.04	13.44	6.663	6.605	7.061	7.754	6.994	6.8025	13.38	7.93	8.811	13.095	11.51	10.735	12.43	11.04	7.698	10.88	7.483	10.82	12.85	4.056	3.302	5.634	4.02	8.764	7.831	2.7085	14.145	15.98	3.9325	14.69	12.57	7.847	8.24	8.769	12.165	7.357	16.3	14.615	14.02	9.915	4.428	0.238511
ENSG00000267076.1	CCDC58P3	0	0	0	0	0	0	0	0	0	0	0	0	0	0	0	0	0	0	0	0	0	0.090505	0	0	0	0	0	0	0	0	0	0	0	0	0	0	0	0	0	0	0.4366	0	0	0	0	0	0	0	0.3724	0	0	0	0	0.238506
ENSG00000108829.9	LRRC59	37.31	48.16	78.415	52.72	50.22	44.51	34.7	11.57	14.53	15.025	28.08	26.92	21.675	22.1	11.48	12.26	15.6	12.3	16.71	11.735	38.46	49.785	137.7	39.51	48.3	31.93	45.59	33.775	44.8	35.15	41.86	18.55	10.72	23.51	31.56	59.32	49.98	16.44	37.445	28.29	55.395	27.03	45.015	24.97	25.48	38.19	39.22	56.215	38.94	44.07	38.59	35.7	15.04	0.238499
ENSG00000100664.6	EIF5	64.975	72.61	62.58	64.12	67.41	55.58	83.82	43.45	48.32	48.075	83.965	74.6	56.95	69.17	42.69	53.95	52.88	39.95	71.87	50.215	65.255	76.94	94.98	54.28	70.51	81.61	64.035	69.585	71.96	68.465	88.04	28.88	31.28	48	66.08	66.74	65.15	61.13	76.16	68.11	29.035	54.17	65.21	46.55	42.74	72.21	67.975	51.775	81.69	81.855	76.78	62.86	19.47	0.238497
ENSG00000269296.1	AC005614.3	0	0	0.0090695	0	0	0	0	0.012145	0.01771	0.0092455	0.024735	0.0299	0.01864	0.01902	0.01889	0.01258	0.01102	0	0.01593	0	0	0.1061	0	0	0	0	0.010805	0	0	0	0	0	0	0.01127	0	0	0.0249	0	0.0068285	0	0	0.02653	0	0	0	0.01772	0.019115	0	1.919	0.02334	0	0	0	0.238493
ENSG00000163374.15	YY1AP1	37.14	31.75	23.665	41.47	39.03	51.51	43.1	14.435	15.76	16.38	55.74	51.82	22.33	22.91	14.24	17.79	19.37	13.38	22.56	16.5	38.89	48.735	26.57	53.745	52.04	47	28.53	42.37	34.14	41.11	43.31	19.56	15.67	17.94	13.54	46.05	31.96	39.74	51.815	52.1	11.815	43.98	44.215	39.39	42.6	28.04	40.375	22.505	76.39	44.715	51.49	44.55	46.28	0.238339
ENSG00000066926.6	FECH	13.905	10.78	19.385	14.58	13.37	13.78	17.67	7.326	7.737	8.3775	12.86	12.92	9.789	9.662	8.045	8.908	8.9	7.61	12.48	8.5895	13.3	17.87	20.77	13.465	13.28	15.04	10.82	14.68	13.2	14.68	15.43	7.964	9.067	16.32	11.93	11.88	11.66	18.27	15.715	15.62	5.596	14.38	15.41	9.894	10.82	9.34	12.85	9.08	8.793	17.775	17.45	13.64	9.956	0.238328
ENSG00000204188.3	GGNBP1	0	0	0	0	0	0	0.05961	0.21545	0.7469	0.042155	0	0	0.39305	0.424	0.1271	0.06509	0.06529	0.04674	0	0.03336	0	0.51335	0	0.06345	0	0	0.025545	0	0	0	0	0	0	0	0	0.04284	0	0	0	0.04293	0	0.05619	0	0	0	0.09529	0.25085	0	8.205	0.094635	0	0	0	0.238312
ENSG00000242208.1	RPL5P29	0.1108	0.1013	0.07065	0.08147	0.08599	0.1557	0.04456	0.025415	0	0	0.025485	0	0	0	0	0	0.03016	0	0.04699	0.03386	0.1194	0.1785	0.1116	0.19475	0.3391	0.1165	0.06919	0.1021	0.06121	0.08557	0.1147	0.03466	0.01662	0.04227	0	0.09472	0.08614	0.03648	0.1014	0.2775	0.07301	0.07218	0.095915	0.1024	0.1131	0.06189	0.06103	0.065095	0.04376	0.112	0.1322	0.1116	0	0.238284
ENSG00000188986.4	NELFB	64.94	50.69	41.01	74.91	62.46	70.06	73.28	44.45	62	41.48	65.47	67.51	70.835	73.39	43.81	47.32	50.09	37.825	43.2	41.925	60.575	75.425	69.71	79.13	83.73	64.98	56.37	60.215	59.95	60.495	70.08	29.53	26.53	39.17	23.7	70.63	53.47	37.46	81.455	77.2	28.55	51.06	74.315	75.27	82.06	54.18	70.08	48.44	79.37	67.3	81.65	70.07	29.62	0.238278
ENSG00000160991.11	ORAI2	5.22	5.845	6.8535	5.255	4.819	2.596	4.636	9.5515	10.6	9.341	24.33	24.6	10.395	10.86	8.889	14.17	13.6	7.39	4.873	6.5105	5.5195	23.06	11.94	5.382	8.643	3.601	3.402	2.6885	1.437	2.732	7.654	1.437	0.8694	5.261	0.6102	9.298	4.334	0.4359	4.075	5.127	1.8615	34.77	6.509	1.616	2.031	6.97	25.375	2.327	2.64	14	8.961	2.98	25.68	0.238115
ENSG00000215326.3	GPX1P2	0.09695	0.07804	0.05767	0	0	0	0.08273	0	0	0	0	0	0	0	0	0	0	0	0	0	0.08623	0.053825	0.08935	0.12126	0	0	0	0	0	0	0	0	0	0	0	0.06421	0	0	0	0.06657	0	0	0.05418	0	0	0	0.1223	0	0.1436	0.01733	0	0	0.09848	0.238114
ENSG00000197024.4	ZNF398	6.328	5.074	4.185	6.806	6.412	7.636	9.244	1.919	2.51	2.3665	9.5105	8.777	3.805	3.727	1.961	2.754	2.992	1.8925	2.513	1.831	6.295	7.3695	6.899	8.812	9.852	6.972	4.84	6.983	7.233	6.8125	8.589	2.43	1.78	2.57	2.219	6.285	6.853	2.8325	8.549	7.949	2.457	8.392	7.9425	9.342	10.15	4.986	5.9855	4.3695	14.55	6.488	8.6	8.684	3.791	0.238095
ENSG00000108826.11	MRPL27	18.98	18.86	30.12	20.21	21.54	19.07	26.76	17.38	20.43	18.26	28.8	25.69	21.605	25.07	16.63	21.48	19.67	16.89	22.38	20.29	20.155	27.09	31.55	23.03	25.41	23.94	24.975	22.005	23.93	21.175	24.06	18.38	16.39	21.14	16.81	19.04	18.99	21.41	24.68	25.42	10.215	24.09	27.16	22.37	21.48	20.57	20.305	28.05	24.43	27.57	24.72	23.21	3.793	0.238093
ENSG00000213231.8	TCL1B	0	0	0	0	0	0	0	0	0	0	0	0	0	0	0	0	0	0	0	0	0	0.3303	0	0	0.104	0	0	0	0	0	0.05754	0	0	0.151	0	0	0	0	0	0.1049	0	0	0	0	0	0.06646	1.467	0	6.159	0	0.1034	0	0.3834	0.237991
ENSG00000187961.9	KLHL17	9.962	9.356	8.1555	14.11	13.51	10.8	19.56	3.4875	5.684	5.215	26.175	31.07	11.06	8.462	4.442	6.155	5.109	4.4415	4.807	4.213	12.27	16.08	14.96	20.325	19.46	13.04	10.2	13.015	17.55	13.125	14.06	4.87	2.91	10.56	5.979	15.6	13.04	2.3445	9.224	3.337	4.8935	21.42	17.92	16.46	16.6	12.11	22.945	10.575	32.19	15.445	18.15	18.45	3.992	0.237958
ENSG00000204434.4	POTEKP	0.04112	0.03288	0.018095	0.08516	0.08267	0.1264	0.08189	0.011055	0.00987	0.010055	0.010885	0.01338	0.011535	0.01097	0.01173	0.01211	0.009041	0.008169	0.02289	0.01208	0.26735	0.26565	0.06576	0.03327	0.06926	0.08539	0.04045	0.071805	0.03603	0.0762	0.0617	0.04965	0.03609	0.007074	0.02354	0.05269	0.05964	0.031155	0.03821	0.03272	0.049795	0.09018	0.1044	0.04843	0.05886	0.03137	0.03444	0.026845	4.536	0.031995	0.07235	0.05321	0.04735	0.237903
ENSG00000257329.1	RP11-290L1.5	0	0	0	0	0	0	0	0	0	0	0	0	0	0	0	0	0	0	0	0	0	0	0	0	0	0	0	0	0.1053	0	0	0	0	0	0	0	0	0	0	0	0	0	0	0	0	0	0	0	0.2245	0	0	0	0	0.237903
ENSG00000250433.1	CLSTN2-AS1	0.1011	0.06518	0	0	0	0.01516	0.03728	0	0	0	0	0	0	0	0.01898	0.01592	0	0	0.01297	0	0.085535	0.093325	0	0.027545	0	0	0	0	0	0	0.01246	0	0	0.1127	0	0	0	0	0.039895	0.1172	0	0.07492	0.04446	0.0148	0.03418	0	0	0	1.437	0.027275	0.02115	0	0	0.23789
ENSG00000268950.1	AC114494.1	0	0	0.1194	0	0	0	1.396	0	0	0	0	0	0	0	0	0	0	0	0	0	0.14735	0.4237	0.6923	0.43005	0	0	0.27675	0	0.6947	0	0	0	0	0.206	0.3051	0	0.9435	0	0	0	0.1483	0	0.12335	0.4136	0.547	0.2232	0	0.265	0	0	0	0.3607	0	0.237883
ENSG00000109220.6	CHIC2	30.03	31.5	20.165	27.41	28.8	25.09	24.52	6.818	6.45	6.038	12.45	9.977	5.581	8.06	5.872	8.783	6.406	4.595	9.886	6.563	30.97	19.98	46.07	29.3	36.93	20.01	16.32	17.24	37.55	16.405	23.38	11.87	5.495	13.25	11.97	36.07	24.85	6.7115	36.07	26.84	6.6545	17.6	25.335	38.69	43.78	19.44	29.575	13.2	92.27	25.44	27.87	32.43	40.95	0.237877
ENSG00000229582.2	RP11-423C15.3	0.017305	0.01575	0.03386	0.02057	0.03095	0	0.02422	0	0	0.029335	0	0	0	0	0	0.02025	0.05611	0.02059	0.04154	0.01707	0.01893	0.23835	0.03785	0.19465	0.3298	0.07393	0.02112	0.035165	0	0.031785	0.09553	0.01119	0	0	0	0.02011	0	0	0.033225	0.3525	0	0.08562	0.0628	0.01832	0	0.02392	0.020545	0.01139	3.901	0.05526	0.08293	0.07603	0	0.237848
ENSG00000134453.11	RBM17	49.655	52.17	29.31	39.85	43.69	41.9	45.59	25.535	25.21	28.085	55.415	48.68	25.12	29.53	26.75	27.64	27	26.03	40.34	30.44	53.51	57.8	43.29	50.945	56.29	50.66	39.245	46.17	33.31	45.28	61.61	21.55	19.34	27.27	14.31	69.85	33.74	31.705	56.82	57.99	19.475	37.17	44.845	37.83	37.07	48.03	72.11	30.41	58.51	64.035	71.58	47.16	13.42	0.237846
ENSG00000166002.2	SMCO4	12.63	15.96	50.005	28.38	20.41	17.77	9.552	4.011	4.244	3.1445	2.8935	3.568	5.287	6.284	5.231	14.85	7.359	2.7075	9.895	8.7525	19.25	39.645	13.33	17.87	20.43	8.333	22.855	11.56	16.33	9.579	13.37	23.91	18.17	26.23	46.08	35.36	46.63	5.2055	14.905	24.1	19.325	46.35	49.545	20.04	14.2	32.61	54.555	34.45	49.75	78.975	24.25	22.05	18.61	0.237834
ENSG00000231234.1	SKP1P1	1.874	1.948	5.684	2.33	2.381	2.508	2.368	1.0445	1.141	1.203	2.8115	2.728	1.4095	1.468	1.2	1.676	1.567	1.114	2.232	1.453	2.0545	3.3525	2.086	2.4935	2.746	2.044	1.774	1.812	1.974	1.83	2.725	1.098	0.7674	1.533	2.924	2.532	1.878	0.8617	2.944	5.259	1.1045	7.588	3.2585	2.689	2.638	2.268	4.373	1.509	10.06	4.6455	3.431	2.886	1.162	0.237821
ENSG00000216937.7	CCDC7	1.166	0.9502	0.86965	1.307	1.151	1.183	0.8154	0.34695	0.3027	0.39245	3.7115	3.382	0.43035	0.3923	0.3881	0.4839	0.4226	0.35385	0.9935	0.4713	1.193	2.399	0.9042	0.96705	1.505	0.8225	0.86625	0.68685	0.6934	0.6299	0.8767	0.528	0.4128	0.5652	0.6309	1.06	0.9619	0.57245	1.8215	1.43	0.54535	1.713	1.182	0.9863	0.9522	0.9302	1.324	0.8196	28.68	1.641	1.225	1.131	0.3062	0.23777
ENSG00000169594.8	BNC1	0.1803	17.7	0.08718	0.0869	0.07896	0.03206	0.1472	0.01255	0.01883	0.02436	0.021245	0.03034	0.022915	0.01651	0.04898	0.02439	0.0162	0.026595	0.03227	0.032285	0.49725	0.012575	18.86	0.3267	0.2529	0.1925	0.08067	0.1349	18.39	0.1949	0.2779	0.4644	0.107	0.07644	0.03927	0.1508	0.8967	0.04678	0.10775	0.2817	0.0188	0.06133	0.30395	13.23	12.52	0.07559	0.08528	0.070905	33.24	0.22215	0.07629	9.46	0.005843	0.237747
ENSG00000237774.3	RP11-129B9.1	0.08412	0.07361	0.03962	0.07539	0.0706	0.08786	0	0	0	0	0	0	0	0	0	0	0	0	0	0	0.08325	0.11025	0.06764	0.080045	0.09572	0.09251	0.05787	0.080335	0.08013	0.067155	0.0953	0.03328	0	0.03903	0.03342	0.1271	0.06371	0	0.09961	0.1915	0.05332	0.0565	0.1031	0.1655	0.1615	0.06094	0.06285	0	0.05595	0.11715	0.09262	0.1677	0	0.237745
ENSG00000111605.12	CPSF6	33.2	26.59	23.375	34.66	33.9	38.68	38.09	10.8	12	11.88	64.175	67.13	15.41	18.85	11.97	15.82	15.55	9.038	17.96	11.54	34.315	58.405	39.59	54.975	57.3	33.29	26.385	31.505	24.3	28.365	41.9	14.67	8.873	13.63	8.897	39.19	30.25	12.435	58.63	89.27	13.87	46.54	36.875	31.12	33.15	29.85	32.275	22.26	30.04	46.52	63.95	41.06	5.998	0.237572
ENSG00000257285.1	RP11-298I3.1	0.7323	0.8713	0.73105	1.595	1.305	0.8561	1.111	0.63485	0.6004	0.9028	2.1345	2.279	0.8079	0.7303	0.5686	0.6464	0.7712	0.6324	0.8991	0.60875	0.9537	2.0415	0.6501	1.5525	1.425	1.078	1.137	0.92415	1.055	0.8749	1.691	0.6525	0.3321	1.397	0.6527	1.738	1.337	0.2059	2.581	3.05	0.7232	1.67	1.674	1.203	1.177	1.339	3.1835	1.3795	2.796	1.899	2.088	1.626	2.393	0.237552
ENSG00000132950.14	ZMYM5	14.39	12.94	10.095	12.27	11.86	16.44	17.56	3.4175	3.628	3.936	11.345	9.169	3.9905	4.818	4.314	5.309	4.154	3.5115	8.955	5.1725	14.65	14.2	14.17	18.905	21.32	14.05	8.85	10.615	12.34	10.2	14.18	5.667	3.165	5.945	4.336	13.53	11.17	5.2835	18.24	18.19	3.872	12.94	14.605	10.51	10.21	9.798	11.535	6.8105	24.89	19.085	15.9	16.35	4.114	0.237547
ENSG00000118482.7	PHF3	26.76	19.94	16.705	21.84	19.79	27.91	27.7	7.572	6.753	8.8135	21.81	18.79	7.4305	8.673	7.881	8.746	9.421	7.2675	16.17	8.66	26.38	28.84	24.75	24.975	29.92	21.71	15.44	20.06	11.24	18.785	26.69	8.968	5.163	8.569	7.952	22.29	18.4	11.575	33.24	43.11	7.961	19.01	22.425	19.48	20.99	15.69	15.425	11.75	28.12	29.465	32.83	23.96	7.793	0.23743
ENSG00000166478.5	ZNF143	11.88	9.932	5.7695	12.29	11.63	16.5	12.49	4.1715	4.153	4.029	14.13	11.99	4.8705	5.256	4.289	5.053	4.07	3.654	8.386	4.844	11.195	13.355	9.939	17.355	16.87	12.51	8.005	11.49	8.256	11.025	13.54	5.087	3.627	4.355	3.27	12.72	8.586	9.075	12.935	15.22	3.264	10.46	9.985	9.113	9.474	8.181	11.395	6.192	21.25	9.399	15.6	12.43	10.1	0.2374
ENSG00000273199.1	AP000692.10	0.42055	0.4132	0.7246	0.2892	0.3438	0.3014	0.4546	0.18625	0.2147	0.1808	0.22205	0.2176	0.2415	0.2198	0.1742	0.2168	0.1725	0.1604	0.2425	0.198	0.35715	0.2778	0.6309	0.4467	0.2368	0.2807	0.26575	0.27	1.173	0.2755	0.4483	0.2193	0.1219	0.2283	0.2556	0.2815	0.5249	0.2281	0.35295	0.3441	0.1108	0.7012	0.4442	0.4979	0.4871	0.285	0.39955	0.394	1.217	0.43865	0.2787	0.4395	0.2024	0.23733
ENSG00000103326.6	CAPN15	15.88	17.27	12.78	13.62	16.47	12.06	17.53	6.023	7.094	6.368	43.625	54.16	10.35	8.477	5.88	6.028	6.914	5.5395	5.61	4.924	16.2	24.785	19.44	17.685	21.96	15.13	25.165	14.665	21.96	14.76	24.31	7.668	5.081	18.18	11.71	25.14	16.08	7.443	20.065	21.92	14.985	25.13	20.75	23.91	28.63	32.37	34.905	17.755	41.84	20.78	22.03	20.2	11.59	0.237278
ENSG00000226835.1	RP11-148B18.3	0.1947	0.1364	0	0	0.1981	0.4011	0	0	0	0	0	0	0	0	0	0	0	0	0	0	0.1873	0.5883	0.6177	0	0	0.06772	0	0	0	0	0	0.1177	0.1558	0.4524	0	0.3857	0	0.086095	0.09414	0	0	0	0.1906	0.197	0.4054	0	0.17685	0	12.16	0.09822	0	0	0	0.237253
ENSG00000223883.1	RP11-424D14.1	0	0	0	0	0	0	0	0	0	0	0	0	0	0	0	0	0	0	0	0	0	0.083495	0	0	0	0	0	0	0	0	0	0	0	0	0	0	0	0	0	0	0	0	0	0	0	0	0	0	1.692	0	0	0	0	0.237242
ENSG00000203819.6	HIST2H2BC	0.26305	0.3021	0.3673	0.7201	0.5581	0.7461	1.096	0.1869	0.1203	0.21995	0.9516	0.9083	0.15725	0.1785	0.1843	0.1519	0.2438	0.1377	0.4247	0.154	0.4074	0.85755	0.5939	1.11075	1.04	0.4814	0.46645	0.57665	0.6187	0.54025	0.6211	0.2245	0.108	0.2544	0.2178	0.9301	0.702	0.10305	0.5858	0.6728	0.18915	0.6699	1.146	0.7755	0.8131	0.5895	0.9676	0.39915	1.07	0.7014	0.7563	1.176	1.14	0.237239
ENSG00000072506.8	HSD17B10	84.41	84.03	127.15	121	111.8	123	77.03	32.915	32.16	37.47	45.925	45.49	31.53	32.24	33.25	50.26	39.01	34.115	62.16	47.895	87.945	124	85.58	107.9	100.2	89.58	72.885	103	125.7	104.1	115.3	69.1	57.58	78.95	142.6	78.91	67.49	51.105	112.45	111.6	40.04	103.1	78.17	108.4	119.7	59.72	74.7	63.1	40.94	119	97.49	89.24	36.14	0.237183
ENSG00000107443.11	CCNJ	4.314	4.767	5.393	3.78	4.605	2.751	5.221	1.5215	1.507	2.1115	7.5835	6.854	1.7025	1.832	1.614	2.232	2.395	1.7435	2.51	1.7975	4.424	5.808	6.209	4.8765	7.196	4.897	4.6645	4.678	3.667	4.7485	7.773	1.744	1.328	2.096	1.276	6.594	4.546	1.957	4.4535	5.804	2.551	4.369	5.458	3.25	2.876	4.953	8.7875	3.736	7.851	6.0215	6.987	3.76	1.089	0.237171
ENSG00000162620.11	LRRIQ3	0.3059	0.3226	0.2929	0.06166	0.113	0.06559	0.1015	0.090435	0.08213	0.094475	0.03046	0.03959	0.0812	0.08733	0.09813	0.2162	0.1152	0.0826	0.3232	0.2069	0.27385	0.7084	0.304	0.059765	0.2185	0.05519	0.06039	0.05033	0.07319	0.04905	0.1202	0.04585	0.03042	0.2379	0.08765	0.1075	0.1001	0.02756	0.14205	0.1204	0.05824	0.3982	0.092565	0.03409	0.03219	0.06591	0.19275	0.0777	12.52	0.30435	0.05931	0.06979	0.01122	0.23711
ENSG00000145107.11	TM4SF19	0.90695	0.1445	0.080275	0.07169	0.1497	0.03011	0.1557	0.037345	0.03076	0.045905	0.050115	0.04757	0.02479	0.03345	0.03776	0.05339	0.05163	0.0246	0.06811	0.03842	0.2403	0.18875	0.1307	0.16715	0.1559	0.06105	0.05904	0.0467	2.014	0.04349	0.2314	0.02557	0.01831	0.06621	0.04368	1.853	0.364	0.31145	0.1695	0.2261	0.044075	0.1597	0.15175	0.19	0.2233	0.09479	0.36255	0.040225	2.881	0.1996	0.1845	1.135	0.3438	0.237102
ENSG00000231245.2	C1DP1	0.5875	0.5207	0.4565	0.5219	0.52	0.6055	0	0.24625	0.2575	0.28615	1.407	1.188	0.3174	0.3315	0.2205	0.3924	0.2572	0.2109	0.3574	0.24315	0.55595	0.72005	0.4219	0.151	0.4085	0.4133	0.49475	0.3685	0.4783	0.34815	0.3069	0.2761	0.1625	0.3277	0.3651	0.6003	0.5292	0.30505	0.68465	0.6155	0.18395	0.7195	0.71995	0.4603	0.4564	0.5659	0.7552	0.38405	1.068	0.73075	0.4619	0.743	0.2072	0.237098
ENSG00000240050.1	RP1-93H18.1	0.95815	0.5138	0.37825	0.7248	0.7223	0.7003	0.7677	0.09521	0.0832	0.1328	0.2471	0.2743	0.10945	0.09704	0.09856	0.1266	0.1381	0.07827	0.1626	0.08154	0.6703	0.70375	1.047	0.8376	1.536	0.4131	0.2424	0.47265	0.5357	0.422	0.8038	0.2867	0.1115	0.2725	0.06792	0.5217	0.395	0.1388	1.4505	1.292	0.06061	0.8547	0.7354	0.8613	1.216	0.3375	0.56645	0.17985	8.106	0.54355	1.025	1.095	0.03139	0.237097
ENSG00000227502.2	RP1-249H1.4	0.17615	0.1638	0.20235	0.3308	0.7996	0.3641	0.5253	1.221	0.7645	0.8873	1.015	1.073	0.74	0.5791	1.324	2.375	1.199	0.66385	2.538	2.1095	0.3604	3.8475	0.04146	2.559	4.177	1.601	2.904	0.64755	0.3208	0.54955	1.059	0.153	0.06459	1.106	3.267	4.656	0.3782	0.01963	3.6875	0.499	0.261	0.2001	1.1955	0.183	0.1725	4.812	1.118	0.9116	0.1649	0.64785	2.261	1.212	0.173	0.237058
ENSG00000233647.2	RP11-8J9.1	0.14555	0.08455	0	0.1298	0.0962	0	0.3546	0	0	0	0	0.09737	0	0	0	0	0	0	0	0	0.1489	0.13455	0	0.12065	0	0.07603	0.084165	0.089015	0.09461	0.055885	0.1373	0.03958	0	0.03865	0	0.1655	0.2061	0	0.1132	0.2126	0	0.09856	0.05621	0.2423	0.2046	0.09225	0	0.093465	0.588	0.2067	0.1364	0.1465	0	0.23703
ENSG00000213654.5	GPSM3	27.665	35.69	13.165	18.78	23.49	8.875	28.85	6.008	3.921	5.2865	5.3805	5.779	4.4235	3.868	5.693	7.491	5.087	4.6435	16.67	10.94	22.62	263.95	8.874	12.045	19.37	11.67	18.21	11.195	9.664	11.29	22.33	7.552	4.934	11.09	7.409	100.5	13.89	2.122	24.515	7.658	2.907	9.583	19.69	9.985	9.983	44.33	340.85	13.32	10.81	16.87	13.45	14.28	831.1	0.236934
ENSG00000226617.1	RPL21P110	0	0	0	0	0	0	0	0	0	0	0.28935	0.2755	0	0	0	0	0	0	0	0	0	0.14675	0.08962	0	0.1337	0	0.071655	0	0	0	0.256	0	0	0	0	0.09828	0	0	0	0	0	0	0.11445	0	0	0.1363	0.31285	0	0.147	0.123	0	0	0	0.236916
ENSG00000236184.1	TCEA1P4	1.405	1.274	1.054	1.581	1.365	1.277	1.455	0.2718	0.3465	0.36885	1.05	1.012	0.38855	0.4227	0.3299	0.3762	0.3239	0.26395	0.6035	0.33225	1.536	1.7655	1.923	1.883	1.872	1.132	0.9276	1.1635	1.264	1.0595	1.31	0.7515	0.4626	0.5897	1.229	2.097	1.382	0.33195	2.2455	1.897	0.60245	1.497	1.9105	2.238	2.184	0.8944	1.176	0.795	1.1	1.803	1.915	2.012	0.2439	0.236908
ENSG00000232750.2	RP11-177A2.5	0.1047	0.09534	0.068685	0.1217	0	0	0.2915	0	0	0	0	0.115	0	0	0	0	0	0	0	0	0.14045	0.15325	0.1769	0.24655	0	0	0.10415	0	0.1209	0	0.3086	0.04413	0	0	0	0.1522	0.2287	0	0.2957	0.3336	0	0.1631	0.1488	0.2815	0.204	0.1418	0.1266	0.071295	0.5083	0.31505	0.197	0.2943	0	0.236904
ENSG00000096872.11	IFT74	10.25	8.351	13.695	8.375	11.22	11.43	12.75	4.34	3.576	4.4805	6.4595	5.911	3.746	4.116	3.996	5.928	4.707	3.1825	5.804	4.09	11.15	11.96	15.43	12.695	15.7	12.34	11.175	11.135	7.506	11.04	12.13	5.249	3.801	8.247	4.338	8.715	9.919	5.0875	17.715	18.25	4.3315	19.55	13.74	8.461	8.124	7.158	9.9875	5.588	48.64	22.795	17.7	12.42	0.6152	0.236901
ENSG00000271366.1	AC002128.5	0.1635	0.1447	0.42025	0.07741	0.09127	0	0.1813	0.05547	0.1051	0.0841	0.11285	0.1452	0.1173	0.1143	0.09077	0.1053	0.06212	0.085885	0.114	0.092635	0.27145	0.43	0	0.126465	0.1962	0.04337	0.55825	0.073755	0.6836	0.07595	0.3106	0.0406	0	0.267	0.3335	0.4182	0.6803	0	0.19995	0.1635	0.4431	0.5027	0.37555	0.5391	0.4495	0.8108	0.4253	0.8069	0.3521	0.48535	0.3302	0.4138	0.04066	0.236877
ENSG00000108788.7	MLX	65.985	58.2	51.035	47.83	49.94	51.73	54.2	14.605	15.81	15.735	38.08	39.64	21.39	21	15.11	18.42	19.04	12.54	24.07	14.955	56.14	62.14	69.34	48.86	48.39	39.88	58.83	38.46	53.57	38.945	48.19	42.72	43.21	38.36	35.47	72.74	45.75	57.625	50.465	40.96	28.79	45.87	46.4	48.09	52.06	70.24	63.795	55.625	21.81	63.83	45.94	50.86	63.41	0.236857
ENSG00000189403.10	HMGB1	115.05	91.45	56.635	115.3	111.9	137.6	104.1	61.435	58.07	59.42	124.3	92.83	52.585	69.18	58.55	71.89	63.59	50.16	111.2	65.96	115.1	152.05	91.33	164.05	164.5	110.9	78.65	97.925	79.23	90.84	141.5	38.8	25.53	45.84	35.39	100.9	71.28	47.29	146.4	128	25.705	72.15	102.65	79.63	72.52	90.2	102.35	56.675	64.35	121.8	176.1	120	24.33	0.236856
ENSG00000129673.5	AANAT	0.1225	0.2495	0.2646	0.2233	0.2388	0.06831	0.1924	0.43905	0.3887	0.26755	0.6664	0.6775	0.48055	0.4089	0.4221	0.6219	0.3443	0.25675	0.6011	0.73	0.14555	0.6679	0.06346	0.21755	0.3872	0.1424	0.15065	0.078995	0.2384	0.094215	0.5618	0.06783	0.05045	0.1531	0.03137	0.4207	0.1562	0.043965	0.31925	0.2375	0.10545	0.3262	0.2357	0.3022	0.2923	0.4337	1.0395	0.1721	6.496	0.544	0.1983	0.2635	0.3763	0.236817
ENSG00000259205.2	PRKXP1	1.0275	1.419	0.8823	0.9051	1.351	1.117	2.124	0.58265	0.738	0.9624	1.191	1.666	1.107	0.9276	0.6141	0.6752	1.056	0.53845	1.131	0.6031	1.6885	2.4575	1.367	3.616	3.747	1.817	2.0155	1.3775	3.042	1.3605	3.999	0.745	0.4212	0.941	0.7717	2.124	2.566	0.54805	2.398	3.251	0.97225	2.71	2.648	2.875	2.166	2.821	3.5245	1.5465	3.684	4.354	3.045	2.983	0.3501	0.236761
ENSG00000160606.6	TLCD1	2.268	1.814	3.842	1.514	1.867	1.133	7.194	6.662	9.043	5.5095	4.7665	7.029	7.7125	6.567	4.183	4.748	7.962	5.5665	2.194	5.231	3.1295	7.865	9.693	1.969	2.565	0.5173	6.0535	0.77555	11.14	0.74935	3.656	1.01	0.5272	10.38	4.59	8.69	12.02	0.21705	2.02	1.03	4.297	3.981	6.4815	18.14	20.45	3.688	1.326	5.71	15.2	6.038	0.9564	6.21	0.1643	0.236743
ENSG00000103148.11	NPRL3	25.72	23.75	27.845	23.87	28.22	25.89	23.35	17.29	19.03	16.05	36.48	42.43	27.71	21.8	15.05	19.9	19.82	14.05	19.62	16.26	26.06	36.065	32.04	33.29	38.5	18.65	14.085	18.995	20.69	18.12	31.42	13.61	9.823	18.42	12.09	25.93	19.77	17.46	39.995	48.4	9.796	35.01	30.8	22.69	23.06	16.17	28.135	16.11	46.34	34.125	37.36	26.55	49.04	0.236718
ENSG00000132952.7	USPL1	22.525	19.09	11.65	15.45	17.58	18.96	23.06	6.329	6.641	7.3445	22.685	19.84	9.0495	9.66	6.634	7.646	7.602	5.9595	11.65	7.5235	21.46	21.275	15.22	20.435	24.87	18.47	15.21	17.92	10.61	16.88	23.43	6.217	4.815	9.217	9.795	22.58	14.15	7.19	27.405	27.4	8.484	16.66	21.52	15.61	15.49	18.53	31.6	12.95	46.83	24.28	25.4	19.12	5.556	0.236684
ENSG00000162398.7	C1orf177	0.01796	0.03933	0.1364	0	0	0	0.1103	0.03017	0.03588	0.30005	0.058805	0.06661	0.04718	0.05259	0.04749	0.05693	0.8111	0.21815	0.06011	0.013735	0.097695	0.091195	0	0.190925	0.1342	0	0.36595	0	16.3	0	0.07085	0	0	0.08166	0.2934	0.2175	0.264	0.029795	0.02861	0.03457	0.070015	0.2576	0.14105	1.08	0.8873	0.9198	0.24495	0.1448	11.23	0.05842	0.03729	5.226	0.2186	0.236684
ENSG00000116580.14	GON4L	15.3	10.48	7.744	13.18	12.56	14.74	15.4	3.538	4.214	4.789	12.3	11.94	6.521	6.464	3.631	4.609	5.166	3.7055	5.276	3.8975	16.065	16.06	14.23	15.89	15.79	13.12	9.86	12.295	8.784	12.04	16.2	5.569	3.641	6.53	3.99	15.36	10.76	6.741	21.925	15.69	5.338	12.6	13.83	13.39	14.62	12.08	15.04	8.719	14.08	18.085	17.94	13.46	4.849	0.23667
ENSG00000217060.1	RP11-30P6.1	0	0	0	0	0	0.02684	0	0	0	0	0	0	0	0	0	0	0	0	0	0	0	0.0193	0	0.014895	0.06302	0	0	0	0	0	0	0	0	0	0	0	0	0.033195	0	0	0	0	0	0	0	0	0	0	0.2537	0	0	0	0	0.236654
ENSG00000180152.3	AC079753.4	0	0	0	0	0	0	0	0	0	0	0	0	0	0	0	0	0	0	0	0	0	0.1179	0	0	0	0	0.03705	0	0	0	0	0	0	0	0	0	0	0	0	0	0	0	0	0	0	0	0	0.2952	2.164	0	0	0	0	0.236633
ENSG00000117308.10	GALE	6.2045	7.111	10.007	5.417	5.411	3.76	20.23	4.397	6.065	6.1225	12.575	12.92	9.9575	9.531	3.776	5.769	5.877	5.086	5.985	4.143	8.946	19.585	9.589	11.01	9.703	4.813	26.595	4.6375	39.79	4.587	13.1	2.678	1.913	20.74	22.2	19.03	37.91	1.43	7.25	6.716	4.628	11.04	14.615	7.229	7.231	22.14	19.095	42.12	10.82	7.093	8.209	21.71	3.202	0.236618
ENSG00000236055.1	RP11-423O2.2	0.2077	0.1063	0.3126	0.2248	0.2777	0.2279	0.4662	0	0	0	0.1363	0.2355	0	0	0	0	0	0	0.06852	0	0.2988	0.41415	0.2655	0.273755	0.5069	0.2704	0.16005	0.29195	0.1463	0.23945	0.2888	0.1349	0.1004	0.08294	0.04784	0.2204	0.3674	0.25285	0.49995	0.7116	0.10825	0.3116	0.36245	0.2987	0.3788	0.2231	0.1527	0.18085	0.5362	0.6705	0.4457	0.3454	0	0.236606
ENSG00000141219.11	C17orf80	9.798	8.54	9.9405	12.2	12.64	13.11	13.84	5.531	6.73	6.6915	19.225	17.64	7.974	8.13	5.607	7.474	7.055	5.3505	8.359	6.5165	9.51	14.825	15.4	12.825	18.88	15.52	8.7255	13.825	6.634	13.635	15.56	6.209	5.861	6.468	3.979	9.574	8.994	12.035	13.675	17.46	4.792	15.35	13.1	7.034	7.121	9.01	11.775	8.184	36.04	16.31	18.29	10.04	2.068	0.236569
ENSG00000122779.12	TRIM24	7.115	5.022	20.29	5.088	5.34	7.214	10.03	3.5815	3.264	3.3475	6.3475	5.823	3.816	3.947	3.399	4.443	3.942	2.5585	5.337	3.1445	6.7405	8.9325	4.376	6.311	6.778	4.959	5.0315	4.996	7.21	4.9365	6.355	3.514	2.912	2.668	5.854	7.672	7	5.419	7.426	16.52	3.779	4.174	7.807	6.436	7.187	5.151	5.195	6.8415	20.37	6.348	7.007	6.418	1.699	0.236564
ENSG00000240435.2	RPS12P27	0.1076	0	0	0.1195	0	0	0.1662	0	0	0	0	0.1613	0	0	0	0	0	0	0	0	0.1383	0.16515	0	0	0.1769	0	0	0	0	0	0	0	0	0	0	0.1712	0.1032	0	0.31085	0.1486	0	0	0.11035	0.1662	0.1456	0.2078	0.1855	0	0.1698	0.2479	0.1005	0.1588	0	0.236556
ENSG00000132958.13	TPTE2	0.19085	0.1131	0.17515	0.1853	0.1564	0.1339	0.1023	0.1981	0.4523	0.26115	0.9276	0.7472	0.48815	0.5796	0.176	0.3402	0.2055	0.39045	0.1892	0.1828	0.17505	1.1275	0.09051	0.2342	0.1971	0.1158	0.1198	0.1108	0.0292	0.083005	0.2552	0.02687	0.009454	0.07727	0.01358	0.1071	0.1482	0.036985	0.39265	0.1626	0.009675	0.2236	0.147	0.04865	0.08202	0.1307	0.37345	0.092885	17.3	0.14955	0.2	0.07936	0	0.236536
ENSG00000232648.3	RP11-367N14.2	0.33945	0.3778	1.2445	0.436	0.3212	0.2649	0.2138	0.2181	0.3768	0.2692	0.8439	0.9081	0.4775	0.5643	0.2077	0.4491	0.4809	0.2346	0.2053	0.24185	0.31225	0.75975	0.5823	0.18215	0.2528	0.1903	0.1727	0.37835	0.2541	0.4424	0.4085	0.2213	0.09207	0.1641	0.1503	0.2556	0.2498	0.1882	0.327	0.8765	0.5056	2.156	0.34655	0.1482	0.1647	0.2115	0.38905	0.25465	6.075	0.3682	0.2847	0.2964	0	0.23653
ENSG00000171700.9	RGS19	15.76	15.66	9.8915	13.25	25.36	21.49	10.19	5.986	5.176	4.3535	6.893	6.566	6.0665	5.822	4.857	7.333	4.74	3.6575	10.99	7.534	12.63	61.115	11.68	10.68	15.63	5.809	7.105	5.4965	8.797	5.6335	12.44	4.285	2.492	4.651	3.012	32.89	9.006	1.3255	11.1	3.286	3.746	5.791	10.945	10.73	10.53	14.89	117.7	6.5245	3.492	11.425	8.541	10.49	166.2	0.236529
ENSG00000105393.11	BABAM1	60.885	54.72	57.265	74.44	74.24	74.96	70.88	49.295	67.24	43.455	96.375	86.88	82.52	101.9	49.57	61.02	58.97	40.075	52.68	52.355	62.12	88.625	81.82	84.3	79.01	77.09	58.175	72.925	51.02	71.23	70.32	39.09	35.9	43.8	29.1	65.79	55.2	61.59	72.39	69.73	25.19	46.92	70.96	54.98	54.94	57.65	82.325	51.05	73.25	61.47	83.34	63.68	49.29	0.23652
ENSG00000226427.1	HMGN2P7	0	0	0	0	0	0	0	0	0	0	0.2673	0.2898	0	0	0	0	0	0	0	0	0	0.12125	0	0.08675	0.1835	0	0	0	0	0	0	0	0	0	0	0	0	0	0	0	0	0	0	0	0	0	0	0	0.1396	0	0	0	0	0.236515
ENSG00000225493.1	AC092619.1	0.06469	0.02447	0	0.05794	0.0553	0.06137	0.06371	0	0.01598	0.02449	0.026625	0.05068	0.029785	0.02004	0	0.03053	0.03879	0.02032	0	0	0.055425	0.21375	0.03986	0.10492	0.06039	0.04515	0.022415	0.038965	0	0.033505	0.05376	0.01178	0	0	0	0.1969	0.02599	0.024985	0.1508	0.08716	0.023	0.1144	0.08611	0.04478	0.05007	0.03805	0.022165	0.027045	3.612	0.07474	0.09731	0.08162	0	0.236419
ENSG00000135632.7	SMYD5	20.595	17.73	21.19	18.87	20.29	19.51	23.62	13.69	17.44	17.275	29.68	30.75	25.62	24.78	13.97	19.02	22.79	13.225	16.7	13.545	22.385	28.71	27.97	29.54	31.47	18.78	13.68	16.565	16.26	16.445	29.8	9.997	8.867	14.93	8.329	17.09	16.24	10.5	32.225	38.64	10.52	25.02	26.115	18.76	20.9	15.21	23.735	12.13	33.9	24.34	30.55	21.39	4.189	0.236361
ENSG00000119977.16	TCTN3	31.045	30.38	33.065	39.88	40.68	37.55	35.54	8.6415	9.832	12.695	16.605	18.27	13.085	12.41	8.389	12	13.42	9.9735	9.989	9.8305	34.72	42.05	60.58	44.905	49.82	24.21	24.195	27.035	19.88	24.645	50	14.16	7.068	21.24	12.02	35.28	34.09	6.2075	41.545	53.68	14.59	39.24	37.295	29.86	31.37	21.99	27.875	21.42	33.42	58.6	49.39	33.21	4.776	0.236333
ENSG00000170092.10	AC018720.10	0.3099	0.2912	0.258	0.361	0.3005	0.2471	0.299	0.10715	0.1409	0.14425	0.5227	0.5467	0.1389	0.1528	0.1138	0.1692	0.1582	0.1075	0.1988	0.1253	0.3553	0.40595	0.2802	0.3332	0.4101	0.3188	0.33945	0.3202	0.2961	0.2683	0.4557	0.1386	0.08463	0.2401	0.2114	0.4527	0.47	0.089785	0.51545	0.558	0.2052	0.5042	0.58785	0.4242	0.4095	0.4498	0.60675	0.2791	2.372	0.70855	0.5276	0.4403	0.1671	0.236313
ENSG00000157954.10	WIPI2	33.585	30.21	25.62	31.27	32.7	30.76	37.43	21.32	26.33	23.865	50.205	45.98	34.505	38.91	21.39	26.47	28.55	20.83	28.26	21.42	34.895	38.54	43.15	36.165	43.57	36.04	23.405	33.625	30.39	32.775	37.84	16.95	12.47	24.96	16.04	36.51	30.8	14.91	47.135	40.37	14.62	37.87	39.26	41.23	47.76	27.33	39.915	26.185	68.68	40.24	45.82	37.7	25.07	0.236251
ENSG00000111790.9	FGFR1OP2	31.085	34.39	33.015	41.71	43.81	38.3	28.05	20.485	27.58	21.12	38.325	28.22	28.475	47.11	22.83	22.88	25.76	17.36	39.5	20.18	31.42	51.915	26.22	40.24	40.5	33.56	19.72	29.84	18.94	26.795	36.79	17.12	9.831	14.81	10.08	38.12	21.03	13.06	50.595	72.71	6.9565	29.86	26.365	20.23	19.2	21.9	36.385	14.71	27.3	32.69	45.81	32.78	15.46	0.236237
ENSG00000133895.10	MEN1	18.38	19.1	25.875	15.83	17.53	13.03	24.3	9.0925	12.57	13.625	39.685	45.12	21.965	18.95	9.757	12.23	14.68	11.24	10.12	9.334	21.27	30.07	33.99	26.84	31.67	17.01	18.66	17.175	24.86	16.325	24.07	7.051	5.099	15.74	16.01	25.53	25.52	5.888	26.815	34.6	12.985	33.17	31.87	28.93	29.77	23.96	35.27	19.575	28.96	42.075	30.85	26.74	8.748	0.236209
ENSG00000102921.3	N4BP1	20.79	17.5	11.29	15.46	15.97	18.07	21.6	5.917	7.132	7.212	25.925	25.27	10.085	9.748	6.171	9.998	8.993	6.069	10.14	6.493	20.48	25.45	15.55	29.415	23.45	17.72	15.52	16.5	33.23	16.015	22.03	6.589	5.611	8.71	5.759	29.49	19.78	9.3375	25.875	21.89	6.146	20.36	20.025	33.88	37.92	16.79	23.68	14.105	14.06	21.68	24.01	26.64	30.9	0.236207
ENSG00000268995.1	VN1R82P	2.1015	1.919	6.1735	1.693	1.816	1.345	2.524	0.6399	0.5282	0.7531	2.524	2.646	0.5856	0.567	0.7957	0.8223	0.7908	0.57685	1.971	0.7502	2.2	3.5445	2.488	3.639	2.674	1.724	1.465	1.604	7.451	1.4025	1.789	1.085	0.8494	1.151	0.18	3.527	3.032	0.68085	3.967	10.54	1.3675	1.575	2.975	3.332	2.693	2.172	3.2475	1.595	5.315	6.488	3.282	5.392	0.4454	0.236161
ENSG00000132823.6	OSER1	70.3	53.12	32.46	78.02	60.54	92.76	73.85	16.265	19.54	17.96	41.275	40.06	22.73	25.19	15.2	22.61	20.68	14.905	30.8	22.68	72.495	61.18	93.25	70.165	88.74	61.9	43.22	79.22	55.59	80.555	57.37	30.19	20.95	31.99	22.56	65.78	55.43	73.205	67.805	77.67	15.18	41.4	66.18	74.03	80.98	53.93	66.71	33.795	258.8	77.465	77.26	68.08	86.97	0.236155
ENSG00000262172.1	CTD-2529O21.1	0	0	0.063755	0	0	0	0	0	0	0	0	0.1039	0	0	0	0	0	0	0	0	0	0.089615	0.1285	0.05485	0	0	0	0	0	0	0.1289	0.0432	0.04713	0.05177	0.055	0	0.08286	0	0	0.1153	0	0.1522	0	0	0	0	0	0	1.544	0	0	0	0.08556	0.236147
ENSG00000229789.1	RP11-391M20.1	2.988	1.9	1.6305	3.898	3.367	3.926	3.997	0.90595	0.8983	1.105	3.228	2.81	1.1175	1.449	1.143	1.234	1.2	0.7962	1.829	1.19	2.892	4.258	2.669	3.7885	3.264	2.944	1.692	2.695	1.276	2.5225	3.136	1.069	0.5644	1.495	0.5614	2.709	2.178	0.5333	4.198	4.938	0.69515	2.913	2.828	1.73	1.899	2.413	2.777	1.4305	2.048	4.1735	4.746	2.851	0.5922	0.236146
ENSG00000233524.1	RANP8	0	0	0	0	0	0	0	0	0	0	0.0827	0.1055	0	0	0	0	0	0	0	0	0	0.061535	0.1121	0	0	0	0	0.03787	0	0	0	0	0	0	0	0	0.03658	0	0	0.07456	0	0.06962	0.071865	0	0	0	0	0	0	0.069025	0.04854	0	0	0.236138
ENSG00000136280.11	CCM2	26.355	27.01	23.695	27.24	26.44	23.44	24.17	35.85	50.06	53.87	48.87	45.44	55.81	63.38	34.47	34.18	62.96	51.54	26.71	33.395	23.28	59.84	29.88	21.68	24.39	27.02	19.4	25.52	15.46	26.475	24.15	11.46	9.437	12.62	28.07	30.73	15.13	16.385	27.345	18.58	8.588	28.3	23.735	16.97	17.97	21.58	54.815	14.67	33.64	20.78	23.68	20.76	48.48	0.236133
ENSG00000227492.1	RP11-316M21.6	0.049885	0	0.044655	0	0	0	0	0	0	0.012095	0.1351	0.1624	0	0	0	0	0.05296	0	0.04163	0	0.061695	0.13485	0.09086	0.075695	0.172	0	0	0	0	0	0.1454	0	0	0.05504	0	0.04402	0.04952	0	0.12645	0.06858	0	0.1626	0.059895	0	0.03816	0.05222	0.05746	0	2.041	0.1316	0.08638	0	0	0.236065
ENSG00000204370.4	SDHD	88.77	89.94	76.24	77.59	81.26	87.8	116.2	33.17	36.57	41.22	41.21	35.64	35.685	43.99	32.21	35.35	41.91	33.76	48.06	38.655	83.875	112.25	111.3	104.195	102.3	104.2	117.3	82.525	95.61	87.695	95.58	73.7	87.36	94.82	96.55	76.77	70.06	123.9	78.595	84.51	27.12	44.04	70.02	63.39	63.5	90.25	70.865	70.925	33.48	101.15	94.39	94.12	32.46	0.236061
ENSG00000200274.1	RNU4-32P	0.3416	0.2871	0.91735	0.3521	0.2916	0.3084	0.4106	0	0	0	0	0.2476	0	0	0	0	0	0	0	0	0.63735	0.72945	0.3098	0.42115	0.43	0.2601	0.43115	0.2812	0.6475	0.24225	0.4258	0	0	0.265	0.8708	0.7688	0.6466	0	0.54525	0.6736	0.41235	0.6323	0.7452	0.5935	0.4627	0.6062	0.5032	0.4694	0.3366	1.522	0.4807	0.4074	0	0.235988
ENSG00000240007.1	RP6-206I17.4	0	0.02391	0	0.04689	0.05281	0	0.1112	0.06068	0.04495	0.066115	0.097835	0.1478	0.0702	0.05605	0.03589	0.06551	0.07998	0	0.06156	0	0.13285	0.2046	0	0.25375	0.2022	0.05657	0.096595	0.04268	0.1217	0.04286	0.1212	0	0	0.0572	0.05718	0.1888	0.1819	0	0.03757	0.1499	0.08849	0.2592	0.22795	0.07597	0.04267	0.2183	0.3504	0.08454	0.05155	0.04676	0.09996	0.1763	0.1294	0.235971
ENSG00000131061.9	ZNF341	4.1335	3.818	3.525	4.741	4.677	4.414	6.554	2.8555	3.652	4.114	9.5565	10.24	6.2355	5.717	3.35	3.188	4.617	3.8595	3.381	2.2525	4.8075	6.9995	4.667	6.049	7.075	5.578	4.653	5.1395	5.661	5.3695	5.83	1.966	1.498	2.451	1.88	5.572	4.216	2.759	6.402	5.988	2.1025	5.81	7.7745	6.437	6.38	4.621	8.4875	3.319	8.581	6.386	6.824	6.71	5.487	0.235969
ENSG00000240695.1	RP11-102M11.1	0.25045	0.3495	0.1783	0.2693	0.2967	0.2928	0.1091	0.22405	0.2006	0.2153	0.6355	0.6198	0.1928	0.2165	0.2059	0.2556	0.2035	0.16445	0.2673	0.2195	0.23125	0.4146	0.2919	0.4008	0.1936	0.2388	0.18295	0.25695	0.2007	0.22615	0.345	0.1406	0.1114	0.2712	0.143	0.3566	0.1586	0.09568	0.3291	0.5308	0.076935	0.367	0.3678	0.2488	0.1986	0.2341	0.36095	0.15455	0.637	0.39745	0.4877	0.3383	0.24	0.235921
ENSG00000232388.2	LINC00493	51.605	47.73	57.835	56.43	56.35	65.97	58.75	27.525	28.79	30.14	54.48	42.81	27.89	37.73	27.84	36.05	34.42	26.215	38.91	32.58	53.235	70.51	53.19	57.35	68.77	59.71	41.97	56.52	39.77	54.26	58.68	36.01	37.65	37.64	28.06	42.36	44.05	65.325	51.81	78.81	28.5	69.69	51.645	43.74	41.25	37.54	40.78	49.515	35.48	51.085	62.43	48.69	15.99	0.235876
ENSG00000270022.2	RNU12	0.6003	0.2643	0.2984	0.3273	0.2318	0.3212	0.1512	0	0.06681	0.032085	0.34425	0.4093	0.047225	0.05985	0.04421	0.1337	0.06717	0.05772	0.0884	0.083945	0.4521	0.34015	0.2319	0.114225	0	0.1651	0.26815	0.20475	0.1397	0.1647	0.5557	0.09994	0.04973	0.1914	0.09744	0.3064	0.2139	0.10285	0.2729	0.2185	0.05021	0.623	0.2674	0.8279	0.8179	0.2066	0.13815	0.3131	1.636	0.2216	0.1718	0.179	0	0.235868
ENSG00000127580.11	WDR24	11.46	9.604	13.175	12.98	11.91	12.06	17.34	6.2685	8.541	7.571	24.93	28.95	14.06	12.23	6.346	7.709	8.131	6.6425	7.895	6.337	12.035	18.01	12.79	16.335	17.35	13.35	9.5355	13.585	11.09	13.56	17.25	5.56	5.243	9.343	7.973	14.05	11.68	8.678	18.82	20.54	5.1595	19.84	18.22	13.76	15.24	11.62	17.64	10.61	34.94	20.91	19.63	13.79	5.116	0.235865
ENSG00000172845.9	SP3	40.245	28.43	12.445	30.5	29.31	37.13	32.27	7.588	7.857	8.3325	22.54	17.31	7.058	9.349	7.688	8.824	9.858	6.783	12.74	7.7135	35.93	36.345	36.56	44.455	52.63	23.53	19.47	21.605	21.25	19.56	34.64	9.664	6.102	9.24	10.02	30.45	23.09	11.875	34.39	32.88	8.009	16.24	25.085	26.79	27.76	21.07	26.015	13.92	19.67	37.055	41.17	36.56	14.88	0.235841
ENSG00000169570.5	DTWD2	1.9795	1.711	3.0655	2.44	2.58	3.306	2.771	1.352	1.581	1.654	5.5745	5.298	1.917	2.3	1.525	1.68	1.902	1.278	2.846	1.4195	2.328	4.0865	1.413	2.171	3.461	1.278	2.028	1.9215	3.014	1.9925	2.087	3.528	3.34	2.301	1.964	1.861	3.032	4.5695	2.2755	1.602	1.649	1.574	2.3495	2.114	2.301	1.804	1.815	1.388	3.507	4.166	2.533	2.451	0.285	0.235806
ENSG00000204356.7	NELFE	68.52	59.81	54.62	80.02	74.44	75.03	61.56	30.66	30.77	32.55	41.415	46.16	35.535	34.77	30.96	40.31	37.35	28.255	58.71	38.62	69.78	63.015	76.59	84.92	85.84	58.98	46.99	59.655	54.26	56.65	75.27	32.34	23.65	44.65	14.58	70.99	49.63	26.095	85.195	82.22	28.98	82	65.6	61.38	64.7	45.07	61.875	47.02	255.1	77.91	88.26	65.82	37.57	0.235793
ENSG00000227543.3	SPAG5-AS1	1.0385	0.9439	0.9238	1.006	0.9605	0.6866	1.242	0.7084	1.142	1.092	2.996	3.71	1.742	1.581	0.6012	1.342	1.583	0.6285	0.9892	0.7824	1.1705	2.282	0.8856	1.634	1.411	0.8043	1.1755	0.80115	1.094	0.7345	1.306	0.4945	0.2631	1.804	1.206	1.839	1.287	0.3708	2.566	2.063	0.51835	2.604	1.793	1.546	1.576	2.249	2.3725	0.78145	18.91	3.5755	1.451	1.636	0.6417	0.235791
ENSG00000066455.8	GOLGA5	44.81	32.73	29.725	45.38	44.06	47.68	41.58	13.715	13.57	14.175	22.175	19.57	15.92	17.58	15.41	16.99	15.2	12.755	28.73	16.685	39.44	36.36	83.26	42.1	48.44	33.53	27.86	30.605	33.75	32.23	40.69	17.71	10.7	19.41	24.18	36.08	41.51	20.675	41.83	31.93	17.575	39.23	37.795	32.62	37.51	26.45	27.035	29.065	55.57	43.435	40.17	36.53	9.41	0.235722
ENSG00000227200.1	RP11-121A14.3	0	0	0	0	0	0	0.1068	0	0	0	0	0	0	0	0	0	0	0	0	0	0	0.46705	0.144	0.07005	0.1895	0.08711	0.07982	0	0	0	0	0	0	0	0	0.1223	0.1046	0	0.4831	0	0	0	0.11375	0	0	0.1037	0.11005	0	9.512	0	0	0	0	0.235704
ENSG00000149269.5	PAK1	13.63	14.01	12.53	21.6	17.76	18.13	32.59	35.93	66.71	22.04	170.85	138	120.65	166.9	20.76	29.46	36.38	16.395	16.28	15.295	17.17	109.55	24.01	33.07	30.19	25.1	39.88	32.425	24.88	31.295	29.46	8.214	2.426	16.85	5.805	21.46	28.23	23.22	16.475	38.7	11.79	36.83	29.24	18.99	20.07	33.08	31.02	30.21	54.77	48.275	37.94	37.06	69.03	0.235665
ENSG00000226498.2	RP11-182B22.2	0	0	0	0.04226	0	0	0	0	0	0	0	0	0	0	0	0	0	0	0	0	0.03655	0.055215	0	0.02952	0.1132	0	0	0	0	0	0.03791	0	0	0.02335	0	0.0278	0	0	0.055435	0.1166	0.028855	0	0.04177	0.07083	0.06022	0.03492	0	0	0.091	0.062075	0.05765	0	0	0.235609
ENSG00000110880.6	CORO1C	84.765	62.13	32.7	131.2	130.8	186.5	105.3	22.425	21.88	14.565	41.99	35.03	21.77	28.01	26.41	26.91	16.71	14.88	32.77	22.675	56.945	135.1	224.9	85.54	71.7	175.7	75.445	145.35	54.83	146.45	128.2	25.06	13.29	15.29	16.48	106	29.59	18.6	79.885	50.06	6.896	34.77	49.81	70.84	74.17	42.56	36.035	27.955	29.45	25.195	158.9	68.18	27.96	0.235584
ENSG00000148935.6	GAS2	0.50805	0.4827	0.66295	0.6831	1.299	1.05	1.359	1.1195	1.134	1.12	1.086	1.204	1.4995	1.737	1.331	2	1.379	1.08	9.308	3.0595	0.87485	6.242	0.1089	0.97495	1.445	1.008	0.65875	1.2665	0.4178	1.179	2.138	1.525	1.721	1.591	8.472	1.051	0.8509	1.753	7.3915	2.749	4.0565	3.031	1.346	0.4852	0.4258	1.062	1.54	1.861	1.264	1.147	1.493	0.8525	0.06528	0.235566
ENSG00000149679.7	CABLES2	4.916	4.434	4.495	4.96	5.01	4.528	7.891	4.284	6.259	4.631	24.89	27.94	12.2	11.45	4.324	6.739	5.055	3.6225	5.203	4.3275	5.628	13.575	5.175	8.176	8.97	7.359	6.947	7.2695	4.726	7.4015	12.86	10.35	4.92	3.114	2.813	6.246	5.451	4.471	6.807	9.318	2.2975	11.33	9.225	6.287	6.237	7.837	7.87	5.4015	79.21	12.1	9.348	6.934	4.009	0.235541
ENSG00000238556.1	snoU13	1.57	1.783	1.622	1.523	1.484	1.132	1.751	0.924	0.9748	1.149	6.3165	6.31	1.638	1.37	0.9122	1.673	1.529	0.9427	1.773	1.285	2.9255	4.612	1.765	2.708	3.365	2.431	2.801	3.7275	2.997	3.37	2.859	1.19	0.8563	1.671	1.003	3.255	2.818	0.0708	3.062	6.533	1.9115	6.955	4.7975	2.637	2.348	3.754	5.806	2.396	5.403	6.5505	4.862	3.718	0.4779	0.235442
ENSG00000238140.1	RP11-253A20.1	0.117	0.1355	0.2359	0.1779	0.1589	0.1259	0.05876	0.07312	0.07955	0.0508	0	0	0.071115	0.08453	0.1219	0.1121	0.06682	0.0401	0.1903	0.10615	0.149	0.20575	0	0.0717	0.1759	0.1351	0.085895	0.104425	0.08835	0.082235	0.2268	0.1105	0.06544	0.09948	0.03249	0.1802	0.1101	0.05417	0.18115	0.1583	0.04203	0.1782	0.1668	0.1697	0.1361	0.07846	0.1621	0.070135	0.2125	0.2666	0.1691	0.1887	0.1212	0.23541
ENSG00000227850.1	SEPT2P1	0	0	0	0	0	0.2124	0	0	0	0	0	0	0	0	0	0	0	0	0.1084	0	0	0.068	0.2262	0	0	0	0	0	0	0	0	0	0	0	0	0	0	0	0	0	0	0	0	0	0	0	0	0	0	0	0	0	0	0.235409
ENSG00000236058.2	RP11-215A21.2	0.56615	0.5189	0.35485	0.472	0.4899	0.6277	0.5098	0.15605	0.1805	0.1583	0.30415	0.3125	0.1552	0.1611	0.1371	0.1583	0.2039	0.13185	0.2523	0.16175	0.6192	0.7858	0.6848	0.77995	0.8708	0.5743	0.41925	0.5074	0.4899	0.48895	1.023	0.2266	0.1607	0.2852	0.1767	0.5597	0.4261	0.19645	0.54625	1.353	0.4276	0.5476	0.5042	0.6307	0.6359	0.3857	0.525	0.3833	0.2427	0.68175	0.7692	0.5566	0.08107	0.235353
ENSG00000100342.16	APOL1	35.68	63.2	20.205	42.66	43.69	15.52	93.2	2.98	2.954	4.051	1.9685	2.501	4.1135	3.912	3.496	4.316	3.079	4.028	6.789	5.619	42.86	71.835	13.09	24.42	63.26	44.02	28.055	33.35	23.19	33.27	53.86	16	12.03	28.34	73.7	101.4	23.75	4.8415	24.525	40.87	4.6	21.25	58.33	9.694	8.617	35.15	65.835	24.7	8.398	31.94	61.11	40.28	10.15	0.235348
ENSG00000124762.9	CDKN1A	196	303	65.07	426.9	247.5	368.3	216.6	12.12	9.619	13.375	6.1535	8.722	12.83	10.99	11.3	19.63	14.29	8.3225	37.28	21.17	157.55	242.1	463.2	226.45	138.3	87.19	103.15	94.095	145.6	98.035	311.6	73.43	55.16	65.3	58.31	202.3	88.55	121.25	182.15	264.3	49.375	130.7	96.96	238.1	214.7	137.1	40.275	72.66	77.91	105.6	95.56	181.9	27.67	0.23532
ENSG00000260404.2	RP11-384K6.6	11.955	8.496	6.2565	8.239	8.086	8.423	12.91	1.87	2.016	2.3925	6.24	7.732	3.456	2.31	1.997	2.569	2.935	1.8535	4.091	2.294	12.125	11.05	8.625	11.985	13.39	9.392	7.679	9.494	7.064	8.8345	11.55	4.83	3.071	4.966	4.678	11.94	9.646	2.3985	17.57	20.22	4.681	13.26	14.34	11.6	13.74	9.151	11.75	7.4015	34.48	16.475	14.61	11.44	5.522	0.2353
ENSG00000267462.1	RP11-866E20.3	0	0	0	0	0	0	0	0	0	0	0	0	0	0	0	0	0	0	0	0	0	0.070065	0	0	0	0	0	0	0	0	0	0	0	0	0	0	0	0	0	0	0	0	0	0	0	0	0	0	1.483	0	0	0	0	0.235277
ENSG00000115966.12	ATF2	26.445	22.27	16.46	25.78	24.93	32.97	23.16	15.075	18.12	14.31	49.125	30.29	15.335	28.13	14.63	20.23	16.2	10.67	22	14.795	23.625	35.015	25.7	29.425	34.97	22.19	14.22	19.77	10.35	19.38	24.19	8.482	5.241	10.91	9.712	22.05	17.1	7.734	31.84	33.11	7.859	23.41	22.03	11.83	12.12	14.55	17.485	10.865	30.8	29.58	31.88	22.33	5.169	0.235266
ENSG00000219027.2	RPS3AP2	0	0	0	0	0	0	0.07306	0	0.04187	0	0.08189	0.1203	0.041455	0	0.02969	0.058	0.02961	0	0	0.014075	0	0.08741	0	0.043185	0	0	0	0	0	0	0.06798	0	0	0	0	0	0	0	0.01735	0.1376	0	0.2266	0.0491	0	0	0.06816	0.1135	0	1.103	0.060225	0	0	0	0.23526
ENSG00000163611.7	SPICE1	5.7585	5.308	3.1975	5.711	5.524	5.865	10.35	1.242	1.331	1.5485	2.4765	3.389	1.967	1.797	1.406	1.914	1.706	1.0575	2.126	1.3865	7.5895	9.484	5.205	8.5365	12.97	6.724	5.5185	5.6	5.726	5.008	8.03	2.685	1.367	3.376	2.083	7.084	9.225	1.279	9.9355	13.15	3.302	12.58	9.253	7.166	6.87	5.772	4.463	4.89	7.857	10.965	12.25	9.801	0.7075	0.23524
ENSG00000214073.2	RPL21P17	0	0	0	0	0	0.06451	0	0	0	0	0	0	0	0	0	0	0	0	0	0	0.07349	0.05165	0	0	0	0	0	0	0	0	0.07062	0	0	0	0	0	0	0	0.03146	0.1233	0	0.1126	0.06858	0	0.07661	0	0	0	0.5102	0.092795	0.08153	0	0	0.235237
ENSG00000258082.1	RP11-443B7.3	0.36215	0.3541	0.4394	0.3425	0.3497	0.1301	0.1413	0	0	0	0	0	0	0	0	0.02927	0	0	0.06637	0.028335	0.23185	0.87975	0.1851	0.05961	0.2819	0.1319	0.11455	0.16555	0.04492	0.15075	0.2839	0.04995	0.02598	0.1376	0	0.5274	0.1325	0	0.14925	0.1113	0	0.04922	0.10132	0.04765	0.04944	0.169	0.9132	0.08653	0.06378	0.10655	0.1506	0.1005	2.592	0.235195
ENSG00000008086.6	CDKL5	1.4015	0.9445	0.7152	3.306	1.825	3.282	2.921	0.67095	1.165	1.0545	1.2285	0.9358	1.4095	1.969	0.757	0.8102	1.093	0.68945	1.586	0.44925	1.324	1.876	2.241	2.875	2.336	1.059	0.54935	1.2575	1.897	1.1225	1.293	1.253	0.6949	0.5122	0.1376	2.827	1.484	0.52095	1.7495	2.249	0.3977	0.677	1.2795	1.126	1.13	0.4215	0.2458	0.65605	8.687	1.5375	2.172	2.401	0.265	0.23519
ENSG00000101844.13	ATG4A	11.5	10.2	11.49	10.9	11.74	10.9	11.1	3.5175	3.413	4.736	12.515	11.37	4.1515	4.465	3.759	4.921	4.78	4.0195	6.211	4.7945	10.31	14.125	8.562	9.434	10.8	9.201	10.655	10.46	11.22	10.47	9.509	8.996	7.653	8.286	9.709	17.69	10.54	13.19	11.45	6.848	10.525	16.56	10.175	8.169	8.359	11.45	12.68	12.835	8.504	17.01	10.71	9.974	4.569	0.235173
ENSG00000170619.8	COMMD5	16.74	15.5	17.69	20.84	19.73	16.58	16.85	9.1775	10.74	8.371	21.675	20.88	11.62	12.83	9.876	11.56	8.722	7.4315	15.34	10.37	16.94	20.46	21.63	17.825	22.03	15.59	13.44	16.775	15.78	16.48	19.7	8.173	6.134	12.42	8.804	19.31	13.8	7.6275	20.215	16.51	6.2955	20.12	19.47	16.01	17.1	13.82	23.32	12.15	14.97	21.885	20.74	16.45	10.24	0.235152
ENSG00000234141.1	AC009473.1	0.29525	0.1938	0.208	0.1529	0.1714	0.1312	0.2898	0.15395	0.1895	0.16145	0.7431	0.5969	0.16245	0.2105	0.1407	0.1743	0.2377	0.15175	0.3062	0.16085	0.25615	1.167	0.213	0.4333	0.4357	0.185	0.19225	0.1566	0.1083	0.13585	0.1534	0.1696	0.09141	0.1175	0.08552	0.3108	0.2657	0.18005	0.3943	0.4404	0.05329	0.2915	0.28045	0.2361	0.2375	0.2838	0.6116	0.1538	19.25	1.4985	0.2067	0.1691	0.08277	0.235102
ENSG00000151702.12	FLI1	36.74	27.43	4.184	9.21	16.72	8.234	11.84	3.4975	2.972	3.818	1.995	2.403	3.3495	2.992	4.055	4.311	2.906	3.47	9.824	6.1535	24.985	35.2	9.155	15.29	19.28	8.364	7.4805	10.88	4.781	11.18	17.96	8.084	6.161	5.063	2.254	40.56	7.916	3.4065	18.99	5.072	1.585	3.819	8.8495	6.376	7.845	15.24	91.055	5.1795	2.378	18.81	20.84	11.48	37.3	0.235074
ENSG00000259799.1	RP11-554A11.9	1.09	0.8984	0.14445	1.589	1.354	2.779	1.587	0.33045	0.6536	0.88695	4.298	5.161	1.7625	1.048	0.4004	0.5671	1.181	0.7173	0.3507	0.43325	1.115	11.3	0.2468	2.0775	3.178	4.401	1.431	3.7135	0.4668	3.255	2.252	0.4011	0.1821	0.4704	0.1025	1.01	0.3916	0.34355	3.5725	5.25	1.499	0.4584	2.354	0.8886	1.066	0.6211	0.9012	33.22	3.343	0.7098	5.913	3.076	0.1667	0.23505
ENSG00000261423.1	RP11-1007O24.3	1.3895	1.213	0.84345	1.349	1.314	1.376	1.263	0.23865	0.2365	0.28565	0.712	0.8711	0.29475	0.3138	0.2655	0.2646	0.3288	0.2261	0.3873	0.2797	1.315	1.323	0.9854	1.374	1.707	1.13	0.991	1.3135	1.001	1.2675	1.458	0.587	0.3449	0.4568	0.6313	1.218	1.327	0.7155	1.731	1.798	0.50865	1.014	1.403	1.15	1.164	0.9779	0.8402	0.9584	11.32	1.7475	1.495	1.336	0.33	0.235049
ENSG00000228800.1	RP11-253D19.1	0.076135	0.1427	0	0	0	0	0	0	0	0	0	0	0	0	0	0	0	0	0	0	0.088225	0.17375	0	0	0	0	0	0	0	0	0	0	0	0	0.04913	0.1502	0	0	0	0	0	0	0	0	0	0.1203	1.024	0	3.037	0.15875	0	0	0.2825	0.235001
ENSG00000198677.6	TTC37	34.29	30.03	35.215	39.93	37.99	40.37	39.25	12.33	13.82	14.325	68.305	73.98	20.805	21.18	14.13	17.25	15.33	11.575	28.16	16.305	32.95	54.355	70.55	40.03	42.68	35.05	24.82	33.05	24.68	32.515	39.19	16.51	12.7	14.85	10.32	35.36	29.93	24.035	43.455	49.81	18.03	43.43	39.04	41.77	43.62	28.5	29.675	30.97	12.14	36.59	46.84	36.4	4.724	0.234901
ENSG00000238058.1	RP11-432J22.2	1.1025	1.03	1.07	1.418	1.392	1.331	1.537	1.1805	1.488	1.458	2.336	2.113	1.31	1.497	1.183	1.599	1.885	1.0755	1.269	0.9598	1.166	2.1845	1.907	1.253	2.727	1.155	0.9213	1.1235	1.152	1.1685	2.227	0.6823	0.3635	0.7153	0.3175	1.151	0.9165	0.60895	2.059	2.708	0.40075	4.468	1.9685	0.6052	0.5924	0.9704	1.6295	0.70215	16.62	1.946	2.35	1.588	0.3177	0.234896
ENSG00000101901.6	ALG13	14.96	14.29	9.9635	15.81	16.14	15.54	16.89	4.6665	5.074	5.7745	12.295	11.49	6.8735	7.259	5.167	6.685	6.5	4.6675	9.924	5.946	15.93	18.24	14.35	19.335	23.31	14.35	12.645	14.615	10.86	13.015	19.93	6.787	4.215	8.059	6.906	17.26	12.79	4.0065	20.96	22.64	5.4685	20.85	21.455	14.63	13.69	16.04	24.635	10.485	23.84	21.14	22.82	17.4	2.86	0.234896
ENSG00000219682.3	RP3-425P12.4	0.21595	0.2179	0.1119	0.2454	0.2342	0.1376	0.2337	0.0411	0.03751	0.035625	0.035925	0.02583	0.044445	0.06381	0.04141	0.04358	0.04155	0.032405	0.043	0.041975	0.16885	0.13785	0.2254	0.1295	0.09828	0.07155	0.10885	0.067425	0.08644	0.065175	0.2627	0.03321	0.01836	0.03663	0.04443	0.1721	0.09671	0	0.093855	0.1147	0.02105	0.1365	0.0866	0.1232	0.1186	0.07399	0.1522	0.06995	1.387	0.24835	0.1461	0.1194	0.08521	0.234873
ENSG00000239407.1	LL0XNC01-237H1.2	1.836	1.653	1.312	1.469	1.44	1.283	2.462	0.6659	0.7876	0.6267	1.588	2.487	1.2315	1.069	0.6498	1.064	0.7841	0.4674	1.298	0.83415	1.8135	2.4235	3.751	2.156	2.621	1.753	1.0515	1.697	1.142	1.666	1.818	0.7577	0.353	0.8266	0.5124	1.562	1.725	0.31605	2.04	2.285	0.65485	1.987	1.695	1.132	1.191	1.057	0.7095	0.9883	0.8714	3.0185	2.57	1.976	0.04077	0.23483
ENSG00000143315.5	PIGM	5.9995	4.863	6.324	6.425	6.509	5.54	7.815	2.2315	1.98	2.188	5.734	4.899	2.1405	2.538	2.522	3.412	2.313	1.8875	13.53	4.1435	5.9205	7.4195	10.91	6.2705	9.189	5.371	5.217	5.3205	5.766	5.1105	6.434	2.552	1.592	3.136	3.55	6.751	8.587	0.88125	7.6825	5.478	6.082	7.611	7.729	4.667	4.81	6.212	6.3535	6.5315	9.232	8.116	7.272	5.714	1.241	0.234825
ENSG00000255833.1	TIFAB	0.050075	0.02567	0.007123	0.01494	0.03661	0	0.01677	0.01898	0.009535	0.017665	0	0	0.01302	0.01187	0.01816	0.01536	0.01616	0.012855	0.05356	0.03197	0.0311	0.08896	0	0.02847	0.04272	0.03739	0.19975	0.01434	0.1396	0.015705	0.01901	0.009126	0.008988	0.01957	0.02128	0.1299	0.07471	0.0096975	0.059895	0	0	0.03187	0.036115	0.1603	0.1323	0.4584	0.6996	0.03258	1.15	0.029085	0.0169	0.05448	0.05412	0.234824
ENSG00000243519.1	IGLVIVOR22-2	0	0	0	0	0	0	0	0	0	0	0.18185	0.1559	0	0	0	0	0	0	0	0	0	0.1755	0	0.07175	0	0	0	0	0	0	0.1553	0	0	0	0	0	0	0	0.1314	0.1222	0	0.1023	0	0.1229	0.1018	0	0	0	3.094	0	0.1199	0	0	0.234802
ENSG00000100058.8	CRYBB2P1	6.2145	5.963	5.3045	9.709	8.077	7.507	7.144	5.523	6.425	4.369	10.57	9.244	8.016	9.025	6.877	6.892	4.736	4.425	9.79	7.139	6.9155	10.54	9.785	9.1945	13.19	7.128	5.5495	6.6835	5.753	6.2955	11.56	3.172	1.592	4.46	3.519	8.259	6.587	1.1895	9.4185	12.08	2.534	13.5	11.685	5.696	5.286	6.402	9.1525	5.0445	15.56	12.785	12.03	8.343	2.631	0.234781
ENSG00000138794.5	CASP6	11.025	10.5	9.715	11.18	10.96	11.18	18.23	2.4215	2.445	2.586	6.153	5.061	2.4445	2.654	2.475	2.744	3.055	2.1195	4.758	2.9245	13.345	18.275	13.89	12.725	14.4	15.17	32.805	10.925	10.37	11.855	13.81	5.04	2.479	12.32	11.86	12.02	12.24	2.1525	10.87	15.11	9.0115	8.01	13.545	12.37	11.49	27.62	14.525	14.09	3.499	15.25	14.05	12.45	2.998	0.234687
ENSG00000170469.6	SPATA24	2.0315	2.141	4.331	3.205	2.832	2.621	4.331	2.5825	2.382	2.587	1.6825	1.75	2.3405	2.584	2.352	3.13	2.374	1.787	2.634	2.676	2.955	10.47	2.922	2.7315	3.329	1.671	3.1035	3.436	2.359	3.47	3.092	5.576	5.218	3.999	1.367	2.918	3.635	6.4785	1.886	3.699	1.7245	11.35	5.661	1.456	1.446	2.944	3.673	2.4485	158	6.1135	3.36	2.95	1.018	0.234685
ENSG00000249502.1	AC006160.5	0.65585	0.3967	0.34465	0.305	0.2963	0.3089	0.437	0.20805	0.1872	0.275	0.49655	0.651	0.2313	0.2297	0.3066	0.3119	0.1788	0.2312	1.054	0.44745	0.55095	0.6665	0.2889	0.56475	0.5659	0.3271	0.2192	0.30195	0.1262	0.333	0.3417	0.1859	0.1045	0.2357	0.2099	0.7763	0.2905	0.18395	1.238	0.6956	0.07461	0.4717	0.42425	0.226	0.2491	0.3207	0.51135	0.2011	1.816	0.5515	0.6668	0.314	0.09525	0.234635
ENSG00000199977.1	SNORA73	0.15245	0	0	0	0	0	0	0	0	0	0	0	0	0	0	0	0	0	0	0	0.1832	0.1439	0	0.12745	0	0	0	0	0	0	0.25	0	0	0	0	0	0	0	0.2618	0.31	0	0	0	0.1751	0.1698	0	0	0	0.1777	0.1392	0	0.216	0	0.234578
ENSG00000243107.1	AC000120.7	1.588	0.974	0.82425	1.107	0.9781	1.108	1.609	0.2	0.2303	0.2822	1.6525	2.066	0.35665	0.3463	0.2351	0.2926	0.3277	0.1871	0.5007	0.22685	1.677	1.9235	0.915	1.997	2.056	0.9573	0.8861	0.9919	0.6636	0.8575	1.605	0.6133	0.2774	0.424	0.3113	1.3	1.546	0.25735	2.6805	3.054	0.7877	1.428	1.0385	1.366	1.403	1.347	1.0745	0.88055	1.978	1.8735	2.07	1.571	0.05245	0.234524
ENSG00000197978.8	GOLGA6L9	0	0	0.007418	0	0	0	0	0	0	0	0.0097935	0.0128	0	0	0	0	0	0	0	0	0.0086015	0.01069	0	0.01973	0.01476	0.01294	0.0089745	0.011205	0.03812	0.009031	0.00821	0	0	0.006445	0	0.01084	0.02554	0	0.01037	0.02952	0.006707	0.01308	0.014545	0.01056	0.0106	0.009297	0.0096455	0.01123	0.04173	0.013505	0.0245	0.02966	0	0.234516
ENSG00000163939.14	PBRM1	21.92	18.43	11.68	17.99	19.76	25.84	24.8	4.0255	4.282	4.6385	16.955	13.99	4.828	5.454	4.514	6.079	5.285	3.725	9.609	5.331	18.385	22.67	24.77	22.565	28.22	20.32	13.82	19.035	17.15	19.26	24.26	8.151	5.723	4.716	6.042	17.6	14.97	8.9875	23.88	27.78	6.407	15.6	16.355	17.19	17.71	13.13	16.195	9.65	16.07	20.895	26.7	20.31	3.505	0.234475
ENSG00000204569.5	PPP1R10	29.565	36.34	37.795	36	37	44.47	55.37	15.125	16.89	17.52	44.92	47.68	24.365	22.2	14.9	19.98	18.28	13.895	21.35	15.73	32.2	47.43	41.79	50.835	67.32	40.04	34.62	37.485	36.11	34.805	49.83	12.32	8.526	21.03	24.54	37.34	33.32	16.615	46.165	51.78	20.1	55.91	47.63	32.81	37.76	35.01	48.285	36.49	55.91	54.63	53.29	45.92	24.57	0.234444
ENSG00000235530.2	AC087294.2	0.3519	0.2728	0.2331	0.4364	0.4439	0.3441	0.4271	0.141	0.1986	0.29585	0.4377	0.4823	0.28555	0.2661	0.2374	0.2426	0.3474	0.20745	0.2447	0.19605	0.4007	0.6682	0.3953	0.7309	0.9483	0.4034	0.39285	0.4247	0.4659	0.38215	0.6962	0.1616	0.09679	0.3613	0.1237	0.3454	0.6094	0.18485	0.62595	1.061	0.18635	1.187	0.942	0.3391	0.4	0.4106	0.5751	0.34805	1.483	1.166	0.9267	0.5741	0.2853	0.234409
ENSG00000271924.1	5S_rRNA	0	0	0	0	0	0	0	0	0	0	0.3128	0.379	0	0	0	0	0	0	0	0	0	0.24775	0	0.43165	0	0	0	0	0	0	0	0	0	0	0	0	0	0	0	0	0	0.2787	0	0	0	0	0	0	0	0	0.3332	0.2702	0	0.234402
ENSG00000225591.2	RP11-360D2.2	0.1491	0.1156	0	0	0.1285	0.1334	0.1966	0	0	0	0	0	0	0	0	0	0	0	0	0	0.15545	0.225	0	0	0.5894	0	0.1142	0	0	0	0.1316	0	0	0	0	0.1263	0.1297	0	0.17005	0.2445	0	0.1616	0.1716	0.1663	0.1795	0.1061	0.1731	0	0.1496	0.1784	0.1529	0.1491	0	0.2344
ENSG00000200090.1	Y_RNA	6.59	2.977	3.1755	4.411	3.794	4.753	4.188	0.5596	0.8037	0.895	5.3835	5.594	1.0595	0.9522	0.774	1.065	0.8109	0.66165	1.655	0.9904	5.978	7.2225	6.157	8.6015	9.279	3.637	3.15	3.885	3.279	3.4355	7.455	1.645	0.999	0.963	0.9761	5.593	3.98	1.129	9.1885	8.074	2.633	3.809	3.89	5.23	6.784	4.574	3.7	3.046	2.466	7.1005	7.492	5.541	0.3286	0.234331
ENSG00000144524.13	COPS7B	25.67	22.23	29.79	34.48	33.99	33.58	36.98	16.385	19.33	16.855	32.315	31.22	24.325	27.25	18.73	20.31	18.24	14.435	26.32	17.69	29.6	38.88	34.32	41.68	48.53	37.76	25.755	32.27	24.58	31.305	35.27	11.56	8.891	17.56	14.63	30.44	30.19	11.57	43.825	41.29	10.965	51.75	44.85	28.2	28.03	27.1	46.705	27.33	57.9	44.41	51.28	39.89	9.705	0.234289
ENSG00000225964.1	AC017076.5	0.71115	0.7949	0.50225	0.4929	0.4502	0.2092	0.357	0.5395	0.4279	0.9197	0.15665	0.2614	0.69605	0.5702	0.5414	0.988	1.325	0.87425	0.7556	0.68745	0.70605	1.2725	0	0.3548	0.429	0.551	0.5783	0.61455	0.178	0.7071	0.8619	0.3463	0.4577	0.5015	0.4174	2.918	0.5352	0.1746	0.66125	0.3132	0.38945	1.885	0.60985	0.09503	0.1114	1.08	2.5	0.48725	4.516	0.87795	0.7252	0.3131	1.112	0.234226
ENSG00000204581.2	AC096670.3	0.1221	0.07165	0.061415	0.02775	0.04849	0.04636	0.5173	0.066095	0.08132	0.04628	0.01693	0.03228	0.10715	0.1179	0.03021	0.06057	0.04089	0.031185	0.02759	0.04392	0.1035	0.2429	0	0.06544	0.05969	0.04511	0.04339	0.048835	0.03399	0.04384	0.1069	0.03326	0.01183	0.03663	0.00895	0.2608	0.07654	0.0231	0.097575	0.06108	0.029975	0.2883	0.28905	0.04905	0.05859	0.04983	0.070545	0.03744	2.905	0.42155	0.09165	0.07532	0.0107	0.23419
ENSG00000224020.1	MIR181A2HG	0.24735	0.1702	0.33505	1.249	0.8414	0.7934	0.8425	0.3516	0.2531	0.4945	2.386	2.021	0.26355	0.21	0.3764	0.4554	0.4211	0.4966	0.8769	0.4864	0.44605	1.879	1.709	0.3526	0.5405	0.5909	0.47095	0.384	0.3539	0.3349	0.8699	0.4329	0.2356	0.4798	0.1257	0.9994	0.425	0.1241	1.054	1.346	0.19685	1.097	0.8336	1.459	1.306	0.5176	1.067	0.1708	0.3961	4.2105	0.6597	0.5089	0.1376	0.234149
ENSG00000134709.6	HOOK1	0.1368	1.152	6.0405	0.3002	0.1741	0.2219	3.67	2.3415	3.7	3.5695	20.135	16.47	4.6775	6.767	2.296	2.778	4.976	2.502	0.4951	0.9041	3.919	8.17	0.06008	1.6845	3.924	0.279	9.0445	0.2489	19.65	0.1476	1.125	2.135	0.779	8.407	11.82	4.092	15.7	0.1226	0.4454	0.6496	12.25	16.32	6.539	17.49	16.71	10.72	1.784	9.83	54.79	13.75	0.3799	9.429	0.1817	0.234148
ENSG00000217769.4	RP11-76H14.2	0.1093	0	0.09299	0	0	0.1737	0	0	0	0	0	0	0	0	0	0	0	0	0.1002	0	0.09665	0.1685	0	0	0	0	0	0	0	0	0	0	0	0.1085	0	0	0	0.1075	0	0.4265	0	0	0	0	0	0	0	0	0	0	0	0	0	0.234137
ENSG00000178982.5	EIF3K	176.15	164.3	105.25	165.5	164.6	185.5	186.4	72.175	78.24	70.805	119.45	108.5	92.675	105	70.02	83.08	85.86	64.95	94.08	86.4	170.8	210.7	148.4	202.8	183	209.4	175.75	176.95	170.9	169.9	165.6	175.9	174.2	129	55.74	150	132.8	201.8	158.2	191.4	75.475	142.8	137.55	194.4	185.5	143.9	172.1	148	67.74	161	180.6	182.4	101.6	0.234063
ENSG00000272945.1	CTD-3216D2.5	0.4049	0.4496	0.39565	0.3363	0.3838	0.2026	0.7191	0.097635	0.05954	0.15145	0.3666	0.3407	0.1982	0.1479	0.1271	0.1871	0.1894	0.1231	0.3991	0.16635	0.65145	0.8964	0.5651	1.0854	1.809	0.4042	0.5227	0.3722	1.777	0.3559	0.8197	0.2895	0.1876	0.461	1.252	0.6974	0.8587	0.076435	1.21	1.98	0.3647	0.844	1.994	0.7233	0.5952	0.5116	0.81175	0.40845	1.933	1.4355	0.9502	1.392	0.07757	0.234055
ENSG00000225982.1	RP11-538D16.3	0	0	0	0	0	0	0.1314	0	0	0.052095	0	0	0	0	0	0	0.03395	0.050855	0	0	0	0.0575	0	0	0	0	0.0579	0	0.07818	0	0	0	0	0.03431	0	0	0.1951	0	0	0	0	0	0.16975	0.1547	0.1485	0	0	0.13255	0.4582	0	0	0.09801	0	0.23405
ENSG00000116288.8	PARK7	186.7	184.9	252.9	274.7	255	240.1	170	161.7	185.9	165.75	280.6	236	185.05	227.6	149.4	194	199.1	140.9	203.8	176.85	189.6	302.5	280.7	223.9	225.1	205	135.8	204.2	106.9	205.5	205.1	142.8	127.6	136.9	113.3	165	134.9	209.45	260.6	227	82.485	250.8	210.25	94.52	97.39	112.1	153.65	129.35	150.8	236.9	204.7	151.4	62.44	0.234036
ENSG00000272211.1	RP11-347P5.1	0.57285	0.5055	0.088015	0.2879	0.2587	0.1788	0.1368	0.0034975	0.01529	0	0	0	0.02699	0	0	0	0	0	0.03835	0	0.39345	0.58495	0.1442	0.29035	0.4698	0.08437	0.1842	0.092935	0.1365	0.07974	0.2571	0.1275	0.03118	0.06292	0.04779	0.9593	0.4826	0.03459	0.624	0.1171	0.083045	0.1046	0.30215	0.4559	0.4438	0.4888	0.69985	0.1563	0.1155	0.4187	0.1193	0.3667	1.08	0.234012
ENSG00000263946.1	RP11-434D2.11	0.051785	0.05353	0	0	0	0	0.6784	0	0	0	0	0	0	0	0	0	0	0	0	0	0	0	0	0	0	0	0	0	5.905	0	0	0	0	0.2085	0.28	0.6039	0.04605	0	0	0	0	0	0.3679	1.971	1.419	0	0	0.10465	6.382	0.44125	0	3.109	0	0.233994
ENSG00000101752.7	MIB1	15.17	12.36	6.6995	24.83	17.7	25.66	18.11	8.287	7.805	7.9275	17.925	14.97	6.819	9.441	7.806	9.622	8.878	6.3215	11.33	7.405	14.585	21.355	19.53	21.58	24.5	13.87	9.2105	13.465	10.44	12.905	18.86	5.414	3.012	5.978	4.034	13.57	12.15	4.9605	20.09	22.62	5.4295	11.44	14.275	10.92	11.98	8.717	7.199	9.011	15.35	16.57	25.14	17.69	1.821	0.233935
ENSG00000224699.4	LAMTOR5-AS1	0.3398	0.2274	0.29965	0.1623	0.2347	0.2018	0.314	0.3601	0.335	0.3706	0.9246	0.8144	0.38	0.3801	0.3522	0.4063	0.4167	0.34155	0.6465	0.42555	0.31555	0.76455	0.2561	0.22875	0.4029	0.2301	0.22765	0.2348	0.1627	0.19495	0.4184	0.1422	0.1215	0.1792	0.4162	0.2921	0.2602	0.36005	0.73045	0.693	0.142	0.4832	0.3513	0.1887	0.243	0.346	0.4824	0.213	7.545	0.4848	0.3507	0.2788	0.09846	0.233931
ENSG00000142166.8	IFNAR1	27.905	28.64	16.42	22.34	26.38	22.69	25.43	10.725	11.81	11.4	15.845	14.9	12.685	15.48	10.77	11.67	12.54	9.653	22.22	12.085	24.135	26.885	32.68	17.73	27.34	18.15	15.11	16.47	15.18	16.39	22.79	9.283	6.622	11.28	20.66	27.46	20.44	7.1815	27.13	22.15	9.987	15.43	20.35	15.53	16.86	14.82	26.925	14.81	13.72	25.985	21.37	16.95	25.27	0.233925
ENSG00000240445.3	FOXO3B	1.344	1.314	0.81685	1.203	1.214	1.272	1.975	0.33815	0.3044	0.3878	1.0795	0.9	0.3816	0.3742	0.3674	0.4637	0.4216	0.3042	0.8584	0.4522	1.469	1.8855	3.632	1.904	3.036	1.158	0.7612	1.2165	0.6679	1.186	1.915	0.507	0.2291	0.3462	0.2213	0.988	0.9974	0.4382	1.8225	3.903	0.3857	1.14	1.2965	1.181	1.301	0.7427	0.8043	0.47745	1.682	1.267	2.367	1.726	0.1992	0.233909
ENSG00000170006.7	TMEM154	0.61465	1.16	0.09472	0.376	0.551	0.2378	9.131	0.1272	0.1204	0.1609	0.08833	0.09045	0.12115	0.1302	0.1421	0.2179	0.1336	0.13675	0.4336	0.25655	1.167	8.417	3.732	0.83125	0.7285	0.3586	0.58675	0.54225	30.76	0.5187	0.919	0.3221	0.3042	0.1854	0.5471	2.479	2.209	0.094795	0.7002	0.1968	0.09082	1.12	1.0235	31.2	26.51	1.401	7.8015	0.4386	0.08518	0.45395	0.5782	9.819	19.3	0.233905
ENSG00000229751.1	RP11-142M10.2	0.080075	0.08679	0	0.0981	0.06617	0	0.1104	0	0.03642	0.071785	0	0.05919	0.07925	0.07257	0.117	0.1163	0.06708	0	0.3123	0.11765	0.06016	0.1709	0.07735	0	0.1758	0.06756	0	0.06966	0	0.0809	0	0	0	0	0	0.06097	0.07041	0	0.4632	0	0	0.1799	0.08755	0	0	0.04035	0	0	1.506	0	0	0.08264	0	0.233874
ENSG00000160336.10	ZNF761	8.8055	9.487	9.919	5.806	6.632	5.451	12.08	2.627	2.27	3.033	9.5765	8.332	2.66	2.774	2.848	3.53	3.083	2.391	4.925	3.41	9.476	14.705	11.6	10.87	11.85	7.611	6.6655	6.8165	5.829	7.1605	14.28	2.952	1.92	4.818	2.772	10.65	9.623	1.8565	9.8225	21.13	5.6575	10.07	31.98	7.029	6.59	7.61	11.315	6.813	9.865	10.975	11.99	10.93	0.9152	0.233867
ENSG00000244952.2	RP11-1000B6.5	0.4895	0.4084	0.59885	0.726	0.5012	0.415	0.5759	0.1706	0.1699	0.21855	0.8875	0.8414	0.1987	0.1834	0.1853	0.2415	0.3171	0.15725	0.4905	0.26525	0.4217	0.72775	1.265	0.376	0.5889	0.5415	0.4109	0.4603	0.4531	0.43405	0.4659	0.1764	0.1362	0.3822	0.1448	0.5517	0.8244	0.12935	0.9228	0.9877	0.5025	1.086	0.8359	0.3575	0.409	0.5965	0.7592	0.33835	1.091	1.3405	0.9027	0.8022	0.1489	0.233853
ENSG00000154767.10	XPC	44.67	28.84	27.605	51.46	41.11	55.61	56.87	10.715	9.85	12.715	30.305	29.48	13.935	13.19	11.21	16.33	14.04	11.705	26.39	14.715	44.475	58.33	89.11	55.63	79.4	37.24	25.72	40.895	24.65	38.615	55.09	12.7	6.879	21.55	14.84	41.69	31.43	17.14	70.525	71.02	17.185	49.56	45.895	49.44	55.47	38.02	43.245	23.375	30.16	62.28	65.85	44.02	17.22	0.233847
ENSG00000272954.1	KB-1440D3.13	0.09848	0.08898	0.07036	0.1223	0.08701	0	0.6485	0.45165	0.4036	0.3401	0.24845	0.3165	0.40725	0.3322	0.525	0.4756	0.2992	0.25845	0.329	0.36575	0.45325	1.0965	0	0.2919	0.282	0.09725	0.2544	0.09576	1.316	0.09068	0.5585	0.06605	0	1.128	0.2575	0.7571	0.6945	0	0.2956	0	0.55875	1.145	0.7381	0.1154	0.107	0.8245	1.877	0.3125	8.315	5.8045	0.1818	1.029	0.2638	0.233821
ENSG00000230648.1	RP3-406P24.3	0.21845	0	0.18325	0	0	0	0.2918	0.048485	0.1814	0.15575	0.2758	0.2248	0.1709	0.1585	0.08352	0.1927	0.2568	0	0.2031	0.1852	0.22905	0.4205	0.3681	0	0.2913	0	0.1509	0	0.1498	0	0.298	0	0	0.2224	0	0	0.2215	0.1936	0.3233	0.2785	0	0.8067	0.22865	0.2518	0.2865	0.1748	0.18845	0	6.791	0.40845	0.3018	0	0	0.233701
ENSG00000139722.2	VPS37B	18.1	20	16.895	20.18	16.95	15.82	18.31	10.905	11.13	8.4725	11.225	12.58	13.625	11.99	11.51	8.58	10.66	6.5605	13.11	7.8055	20.635	20.79	18.33	17.81	18.38	13.27	27.39	20.085	53.24	19.495	20.72	8.354	8.175	16.33	4.369	34.66	33.56	3.3615	18.165	13.38	10.735	22.95	22.615	21.8	23.99	24.19	36.79	28.52	36.02	38.57	15.79	21.85	38.4	0.233681
ENSG00000243979.2	RP11-347C18.1	0	0	0	0	0	0	0	0	0	0	0.12935	0.1592	0	0	0	0.05304	0	0	0	0	0	0.056835	0	0	0	0	0.045055	0	0	0	0	0	0	0	0	0	0	0	0	0	0	0	0	0	0	0	0	0	0.07864	0	0	0	0	0.233657
ENSG00000268174.1	CTC-513N18.5	0	0	0	0	0	0	0.08422	0	0	0	0	0	0	0	0	0	0	0	0	0	0.06521	0.2714	0	0.146	0.5363	0	0	0	0	0	0.1132	0	0	0.1339	0	0	0	0	0	0.3718	0.04929	0.05778	0	0	0	0	0	0.046885	0.2118	0.6956	0.1825	0	0	0.233585
ENSG00000212734.4	C17orf100	0	0.1264	0.10705	0	0	0	0.432	0.30425	0.497	0.7169	0.7658	0.7815	0.7291	0.738	0.3794	0.7672	1.238	0.51795	0.4359	0.3001	0.2415	1.107	0.1495	0.5177	0.473	0.1386	0.1684	0	1.91	0.10405	0.6031	0	0	0.2143	0.1875	0.3992	0.5986	0	0	0.1862	0.33415	3.851	0.63615	2.286	2.192	0.5775	1.1665	0.14365	2.123	1.956	0.2012	0.6504	0	0.233584
ENSG00000162441.7	LZIC	13.81	13.19	11.67	16.69	16.31	18.65	18.55	11.31	10.69	10.36	12.765	10.93	9.176	11.44	10.89	11.03	10.72	8.477	22.67	12.79	13.415	14.865	22.75	19.295	19.64	15.85	13.665	12.48	14.35	12.925	14.66	9.263	8.222	7.585	6.071	11.84	11.3	8.2495	16.94	20.72	5.1535	14.05	13.19	14.01	13.99	13.48	9.0535	8.118	41.25	13.82	19.34	17.14	5.595	0.233578
ENSG00000116752.5	BCAS2	47.735	44.16	44.35	55.46	52.96	65.35	50.64	43.935	52.3	40.605	80.635	59.45	53.28	77.3	39.38	63.44	49.88	33.84	54.91	48.86	47.075	65.925	63.56	49.385	50.86	47.66	34.855	44.37	51.75	42.06	52.83	28.17	22.61	30.31	23.13	42.4	37.87	33.625	43.575	56.44	16.265	66.82	45.575	45.69	43.15	31.39	35.26	31.61	52.31	52.17	52.13	51.82	12.07	0.233518
ENSG00000270165.1	RP11-167P11.2	0.39765	0.2775	0.53985	0.3113	0.3078	0.2019	0.6031	0.05364	0.08649	0.1331	1.393	1.631	0.1133	0.1378	0.09446	0.1673	0.1387	0.10615	0.1829	0.095	0.5056	0.91185	0.3285	0.65435	0.5328	0.3243	0.3443	0.3441	0.4603	0.3177	0.7022	0.2152	0.1045	0.2582	0.4502	0.4886	0.6324	0.27785	0.6746	0.8793	0.27905	0.4903	0.6108	0.6824	0.6101	0.4332	0.5808	0.3258	0.4402	0.64495	0.8789	0.9337	0.1429	0.233438
ENSG00000234171.1	AC108488.3	7.8665	6.801	6.606	8.269	8.043	8.505	9.738	8.97	7.755	6.6645	8.2325	7.416	8.2795	8.666	9.17	8.9	6.92	6.674	15.57	11.53	8.077	12.26	13.48	10.364	11.09	8.422	5.9335	7.5845	2.973	8.535	9.238	4.367	3.038	6.614	2.505	5.995	4.946	3.925	11.37	10.13	2.099	13.18	7.6095	3.719	3.946	5.689	8.416	4.2435	13.18	11.905	10.34	6.424	1.344	0.233438
ENSG00000148834.8	GSTO1	79.96	72.7	106.95	132.3	115.4	104.3	87.63	38.66	54.24	49.335	63.705	55.93	58.655	76.54	42.68	59.07	58.46	45.12	59.23	54.53	74.94	134.95	175.5	96.83	117.4	81.47	63.725	93.61	57.61	97.455	79.05	102.4	86.98	77.07	147.3	154.7	59.98	46.695	83.155	88.27	28.795	102.4	71.54	48.37	53.39	71.92	99.02	59.875	16.65	92.52	84.96	81.68	78.99	0.233428
ENSG00000145850.4	TIMD4	0.8031	0.8703	0.12965	0.2504	0.4742	0.3848	0.1618	0.13525	0.07533	0.09765	0.07146	0.0592	0.09098	0.09407	0.1131	0.1523	0.107	0.074065	0.3526	0.1865	0.2191	4.6005	0	0.08381	0.1818	0.1544	0.39855	0.2211	0.0557	0.19715	0.06828	0.2897	0.0314	2.561	0.8709	0.4131	0.1314	0.03894	0.3965	0.06838	0	0.05913	0.29485	0.1067	0.1309	0.6058	10.975	0.0681	98.96	1.2945	0.06757	0.1155	0.6704	0.233389
ENSG00000237281.1	AC021016.8	0	0	0.092955	0	0	0	0.08752	0	0	0	0	0	0	0	0	0	0	0	0.05486	0	0	0.27575	0	0	0.1115	0	0	0	0	0	0.1067	0	0	0.7401	0	0.1206	0	0	0	0.08877	0	0.4195	0	0	0	0.04053	0.13955	0.1075	0.3558	0.6771	0	0	0.08381	0.233339
ENSG00000250312.2	ZNF718	2.3665	2.446	1.7815	2.999	3.29	2.793	3.428	1.0955	1.209	1.271	3.5905	3.625	1.2565	1.561	1.174	1.596	1.356	1.005	2.402	1.309	3.17	4.403	3.328	3.4565	5.108	2.793	2.27	2.802	2.167	2.4535	5.488	1.38	0.8847	1.473	0.8839	3.345	2.946	0.4592	4.312	6.278	1.1955	3.441	3.574	2.712	2.477	2.322	3.604	1.7315	2.887	5.166	5.052	4.119	0.5	0.233325
ENSG00000230773.2	AC079807.4	0.02322	0	0	0	0	0	0	0.007692	0.005828	0	0.01156	0.01171	0	0	0.01257	0	0	0	0.03363	0.011845	0	0.024105	0	0	0	0	0	0	0	0	0	0	0	0	0	0.01459	0.01181	0.0126	0.036925	0	0	0	0	0	0	0	0.0334	0	0.3281	0	0.02707	0	0.03939	0.233241
ENSG00000157036.8	EXOG	5.5845	4.56	6.1055	6.945	7.017	7.024	7.884	3.3315	3.241	3.1765	11.325	9.465	3.5195	4.157	3.447	5.491	3.509	2.818	6.145	4.608	5.108	9.454	10.18	8.0725	8.272	6.73	4.765	6.269	2.971	7.3145	8.272	8.311	8.676	3.518	2.125	6.768	4.032	2.0925	8.6005	6.836	2.3455	8.848	8.4215	2.296	2.388	5.963	8.5545	3.8115	9.373	9.1965	10.04	5.581	1.175	0.233196
ENSG00000164494.7	PDSS2	9.006	8.34	20.73	8.618	8.532	9.5	11.36	3.0335	3.25	3.005	6.2745	5.083	3.6205	4.426	3.037	3.967	3.19	2.5965	4.335	3.4745	9.0975	11.81	13.54	10.409	12.75	8.437	9.3215	8.1395	8.746	8.701	9.257	6.364	6.077	9.071	10.21	9.019	9.184	5.4415	8.807	10.14	3.534	11.51	10.435	7.214	7.58	7.815	7.1665	6.851	7.42	12.845	10.51	8.651	1.736	0.233196
ENSG00000232134.1	RPS15AP12	1.0175	0.7416	0.5133	0.8176	0.7433	0.7945	0.5775	0.1768	0.1325	0.192	0.5031	0.5426	0.2059	0.1794	0.1893	0.2408	0.1979	0.1501	0.5023	0.22095	1.0925	1.221	0.7135	0.80305	1.875	0.795	0.68865	0.6421	0.7689	0.6151	1.177	0.2996	0.2072	0.374	0.3171	0.9336	0.9674	0.3092	1.3205	1.921	0.40175	0.6372	0.98845	1.365	1.196	0.8082	0.94765	0.4717	0.5511	1.073	1.311	1.385	0.1727	0.233127
ENSG00000151651.11	ADAM8	4.853	6.984	2.845	5.778	6.456	3.367	18.52	1.461	1.686	2.6615	5.0325	5.808	3.245	2.373	1.564	2.539	3.439	2.0875	3.098	1.6155	4.878	92.335	0.9358	5.094	15.5	3.309	4.583	3.044	4.411	2.7025	9.952	1.541	1.17	4.521	5.875	37.6	5.849	0.8305	5.958	6.287	3.039	7.511	8.0525	5.038	4.74	11.41	88.135	5.143	6.517	8.321	6.032	5.525	299.1	0.2331
ENSG00000119685.15	TTLL5	5.5945	5.106	4.5025	5.122	5.262	5.575	7.131	2.956	3.358	3.187	7.405	7.478	4.473	4.781	3.373	3.928	3.351	2.711	10.29	3.527	6.2425	6.79	7.393	8.0705	9.389	6.393	4.1815	5.3375	5.917	5.839	6.367	3.115	1.77	3.157	1.566	6.51	6.233	2.006	7.7825	7.85	1.957	5.923	7.242	6.097	6.315	3.616	3.552	3.076	45.93	8.11	8.615	7.11	1.208	0.233076
ENSG00000261817.1	RP11-502H18.2	0	0	0	0	0	0	0	0	0	0	0	0	0	0	0	0	0	0	0	0	0	0	0	0	0	0	0	0	0.1002	0	0	0	0	0	0	0	0	0	0	0	0	0	0	0	0	0	0	0	0.2618	0	0	0	0	0.233062
ENSG00000232618.1	RP11-439L18.1	0.21175	0.2817	0.10675	0.2743	0.1549	0.1563	0.1969	0.029635	0.08891	0.085715	0.3234	0.3381	0.13955	0.1438	0.07304	0.06559	0.07642	0	0	0	0.22815	0.56035	0.1209	0.1672	0.1727	0.1242	0.10185	0.11955	0.09398	0.1231	0.8131	0.09132	0	0.1007	0	0.4363	0.2029	0.080005	0.23435	1.052	0.092825	0.5234	0.29185	0.1111	0.1287	0.3246	0.44205	0.096455	0	0.34425	0.3783	0.1952	0.1408	0.233045
ENSG00000168612.4	ZSWIM1	8.425	8.364	13.39	8.796	10.11	7.86	13.74	4.423	5.082	5.664	21.215	19.18	6.04	6.733	4.564	6.072	6.212	4.662	5.926	4.7485	8.5945	14.045	13.13	10.5	13.12	11.52	10.54	11.22	8.435	11.31	13.07	5.279	4.965	7.876	5.86	8.297	8.67	6.8345	11.14	18.08	3.3675	8.889	11.63	9.35	10.65	11.35	14.795	8.069	13.97	11.98	14.36	9.918	4.255	0.233006
ENSG00000212789.3	ST13P5	0.9653	0.816	0.916	0.8581	0.8548	1.168	1.311	0.32055	0.3238	0.30235	0.5401	0.5232	0.3037	0.3943	0.2879	0.3859	0.3652	0.26155	0.6702	0.37935	0.8305	1.3265	1.137	1.3715	1.074	0.8596	0.536	0.6883	0.5074	0.6627	0.9087	0.3114	0.2542	0.4901	0.4117	0.6732	0.6603	0.7849	0.9462	2.778	0.2959	0.581	0.70025	0.6536	0.672	0.5526	0.4189	0.5661	0.8468	0.75135	1.475	0.8844	0.2828	0.232972
ENSG00000225205.1	AC093818.1	3.173	2.601	0.40045	0.8578	1.286	0.9822	3.114	0.67995	0.7434	0.76995	0.5247	0.6151	0.9261	0.9005	0.7225	0.7611	0.6336	0.6268	0.8898	0.86605	3.598	4.405	0.9577	2.47	3.545	0.9336	3.756	1.3195	1.555	1.3505	2.556	0.8967	0.8221	1.917	0.3196	2.539	5.164	0.4833	10.025	1.473	1.5855	1.304	2.905	2.3	2.285	4.849	4.9895	2.8995	2.132	2.303	3.97	3.081	1.463	0.232969
ENSG00000185245.6	GP1BA	0.80625	0.4952	0.20565	0.7568	0.6159	0.8377	1.161	0.30555	0.3697	0.51235	1.777	1.652	0.4052	0.4374	0.3569	0.3633	0.745	0.42145	0.4267	0.29235	0.77315	2.1495	0.8088	1.39	0.8727	0.8616	1.111	0.8122	0.8536	0.8185	1.464	0.4479	0.3347	0.5905	0.7415	2.77	1.026	0.51505	1.0745	0.9099	0.2253	0.6203	0.96445	3.632	4.105	1.914	3.9435	0.6133	1.137	1.076	1.013	1.136	3.055	0.232965
ENSG00000260920.1	RP1-228H13.5	0.80595	0.7046	0.72295	1.337	1.201	0.7747	1.303	2.2675	3.226	3.53	3.884	3.505	3.9355	5.247	2.163	3.163	5.243	2.5925	1.679	1.99	0.88605	3.9965	3.095	1.7055	1.512	0.7204	0.79125	0.5235	0.966	0.601	0.9523	0.4358	0.2667	0.4828	0.4662	1.004	0.8871	0.1616	0.91155	0.8823	0.9027	2.776	0.988	0.8827	0.8961	0.9827	1.6465	0.6502	2.021	0.8399	1.269	1.039	0.6136	0.232931
ENSG00000153575.6	TUBGCP5	11.55	6.855	10.01	9.631	10.48	10.93	11.91	3.2915	4.863	4.4285	9.2195	8.589	7.0085	8.373	4.173	6.57	5.427	3.6315	7.453	5.1145	10.095	11.125	11.39	13.96	15.72	9.627	7.0035	9.0365	8.582	8.452	12.62	4.596	3.477	4.9	3.927	8.329	7.727	5.734	15.22	12.81	4.7805	12.14	10.785	9.352	10.42	7.473	8.309	6.6935	18.9	13.78	13.01	11.84	0.8539	0.232802
ENSG00000242849.2	ALDOAP1	0	0	0.05079	0	0	0	0	0	0	0	0	0	0.02324	0	0	0	0	0	0	0	0	0.036825	0	0	0	0	0	0	0	0	0	0.02765	0.02592	0	0	0	0	0.15335	0	0	0	0	0	0	0	0	0	0	0.18	0	0	0	0.02556	0.232771
ENSG00000213003.2	BTF3P12	0	0.0507	0	0	0	0	0	0	0	0	0	0	0	0	0	0	0	0	0	0	0	0.06578	0	0.2578	0	0	0	0	0.1395	0	0.2434	0	0	0	0	0.08657	0.1793	0	0	0.117	0	0	0	0.1073	0.07536	0.06116	0	0	0.2744	0.08294	0	0.123	0	0.232767
ENSG00000207425.1	Y_RNA	1.01	0.8152	1.3995	1.146	1.077	0.7915	2.516	0.4699	0.4707	0.7431	2.0115	1.806	0.61375	0.5377	0.4721	0.663	0.6941	0.51565	0.6654	0.43035	1.271	2.545	1.114	1.2402	1.503	1.041	2	1.0905	1.082	1.0545	1.712	0.5195	0.3114	1.572	1.961	1.886	3.403	0.2492	1.0765	2.189	1.237	5.983	3.0195	1.033	1.084	2.54	2.1585	1.7045	3.219	3.559	1.598	1.747	0.3875	0.232761
ENSG00000263717.1	RP11-466A19.6	0	0	0	0	0.08078	0	0	0	0	0	0.11435	0.1184	0	0	0	0	0	0	0	0	0	0.1084	0	0.06985	0	0	0	0	0	0	0	0	0	0	0	0	0	0	0	0	0	0.2292	0	0	0	0	0.10795	0	2.115	0	0	0	0	0.232757
ENSG00000236745.2	YRDCP2	0	0	0	0	0	0	0.07809	0	0	0	0	0	0	0	0	0	0	0	0	0	0	0.080405	0	0.32185	0	0	0	0	0.0697	0	0	0	0	0	0	0.05237	0.0877	0	0	0	0	0	0	0.1452	0.08884	0	0	0	0.07092	0	0	0.1379	0	0.232749
ENSG00000185829.11	ARL17A	0.80745	0.6417	0.61925	1.137	1.001	1.08	1.349	0.2884	0.2846	0.31895	1.539	1.416	0.37275	0.4261	0.3513	0.3865	0.3533	0.24835	0.64	0.33245	0.87395	1.486	0.7168	1.5245	1.142	0.9232	0.8032	0.99885	0.811	1.017	1.14	0.3866	0.2281	0.4148	0.2552	1.094	0.9511	0.4121	1.44	1.608	0.435	1.493	1.3675	0.9785	1.043	0.905	0.92465	0.71775	0.8118	1.5815	1.662	1.442	0.2901	0.232716
ENSG00000214772.2	RP11-174G6.1	0.06908	0.09184	0.089145	0.2528	0.07539	0	0.4851	0	0	0.048365	0.048985	0.1011	0	0	0	0	0.04276	0.02921	0.03589	0.08587	0.1475	0.15275	0	0.14961	0.07625	0.07557	0.1248	0.06373	0.7941	0.05676	0.1616	0.2314	0.216	0.1593	0.08625	0.1083	0.3603	0.083765	0.15745	0.1081	0.33845	0.2797	0.31505	0.3523	0.5334	0.1879	0.25805	0.14195	2.357	0.35345	0.1129	0.5363	0.1453	0.232708
ENSG00000230195.1	AC118138.2	0.065205	0.04767	0.07335	0.08976	0.06441	0.08509	0	0.028675	0	0	0.02592	0	0.021855	0.01269	0	0.02663	0.02639	0	0.0241	0.020595	0.051825	0.088695	0.05574	0.125	0.06277	0.06904	0.042545	0.0605	0.04297	0.067825	0.06627	0.03441	0.04151	0.05295	0.04027	0.05441	0.04141	0.088285	0.10385	0.07788	0.02736	0.05337	0.05999	0.04267	0.05064	0.04475	0.053615	0.040125	0.04896	0.079565	0.06705	0.0525	0	0.232671
ENSG00000213433.5	RP11-54C4.1	2.7565	1.497	2.5095	1.948	1.841	2.102	2.392	1.639	1.215	1.6285	1.6165	1.721	1.369	1.344	1.851	2.012	1.501	1.8805	5.137	3.035	2.1115	3.232	2.199	2.7485	2.565	2.61	1.3745	2.5395	1.183	3.1155	3.267	0.9583	0.5684	1.051	1.564	1.557	1.42	1.996	5.2455	4.353	0.39845	2.816	2.7475	1.835	2.145	1.842	3.629	1.152	18.35	2.5455	3.11	2.129	0.7535	0.232654
ENSG00000104524.9	PYCRL	6.1175	6.202	9.9635	6.946	7.413	5.218	6.586	9.6575	14.09	8.19	8.039	8.215	15.13	14.14	10.18	9.154	9.898	6.6425	5.868	6.8485	7.822	12.7	12.43	8.3865	9.333	4.61	5.099	5.4265	7.758	4.825	10.74	2.52	1.675	8.901	8.626	6.27	7.184	1.5665	10.6	9.208	5.5385	16.43	13.635	5.382	5.447	5.348	9.135	6.1835	14.02	16.225	9.341	6.06	1.379	0.23264
ENSG00000166233.8	ARIH1	37.845	33.44	21.555	37.86	36.39	49.3	38.91	11.11	13.76	13.095	36.91	27.15	15.43	20.78	12.21	15.22	14.8	10.415	18.18	12.325	35.81	36.865	38.03	45.195	47.74	34.77	22.745	32.51	26.77	32.165	37.42	16.63	13.26	12.15	10.63	37.25	28.99	29.905	42.56	46.73	12.24	23.96	32.23	41.08	43.56	23.59	25.775	18.29	67.27	35.105	43.91	37.02	12.98	0.232607
ENSG00000258643.1	BCL2L2-PABPN1	5.1195	4.595	8.7245	2.39	3.085	1.888	6.149	1.2555	1.433	1.103	2.576	3.528	2.2905	1.635	0.9727	1.356	1.097	0.87245	0.8613	1.522	4.4085	3.0935	14.36	4.9815	2.942	3.132	5.638	3.6565	7.201	3.5015	7.023	1.124	0.5558	3.786	2.168	4.597	5.994	1.014	4.5025	4.033	1.8185	5.505	6.327	8.505	8.624	7.293	3.0825	7.6795	25.96	5.541	3.344	4.711	0.42	0.232606
ENSG00000267138.1	AC005954.3	0.60465	0.6335	0.59785	0.7464	0.7903	0.4816	0.765	0.25315	0.3377	0.40655	2.173	2.781	0.6052	0.4892	0.3555	0.4045	0.4367	0.3618	0.6327	0.3952	0.7397	1.809	0.66	0.8553	1.566	0.8476	0.67645	0.7442	0.6826	0.67295	1.324	0.5568	0.344	0.5445	0.4991	1.329	0.9823	0.27395	1.342	2.071	0.50015	1.363	1.3465	0.6563	0.6243	0.8955	1.5615	0.66565	0.6193	1.7555	1.576	0.9856	0.5047	0.232576
ENSG00000091317.7	CMTM6	32.88	33.01	29	33.65	40.86	34.9	61.57	8.033	6.733	7.7355	9.855	9.316	5.7965	6.922	7.102	9.367	6.705	6.294	16.52	8.9885	36.42	43.54	73.75	43.66	51.93	31.27	32.895	26.62	43.61	26.865	43.45	11.69	6.306	16.67	47.53	58.08	43.37	2.944	52.945	25.27	12.68	18.44	35.565	63.94	65.82	29.35	56.875	27.105	44.09	46.635	36.05	39.76	76.87	0.232533
ENSG00000225224.1	RP4-814D15.2	0.4662	0.4812	0.2271	0.4068	0.337	0.3731	0.4028	0.1388	0.1135	0.12785	0.26885	0.2948	0.1369	0.1243	0.1491	0.1417	0.1376	0.13895	0.3077	0.18865	0.48265	0.5497	0.3215	0.502	0.3912	0.3231	0.3083	0.33935	0.4024	0.29335	0.6138	0.2125	0.1224	0.338	0.2901	0.6149	0.4914	0.1285	0.5514	0.9543	0.2226	0.6325	0.74195	0.6374	0.5013	0.3378	0.482	0.27395	6.458	0.59815	0.6274	0.7221	0.1548	0.232517
ENSG00000198496.6	NBR2	4.9055	4.163	4.553	5.24	4.668	4.869	8.47	2.7925	2.517	3.393	5.474	5.397	3.058	3.331	3.107	4.039	3.707	2.945	5.559	3.4925	6.1575	7.42	5.981	6.1445	7.884	5.959	6.5815	5.7115	4.725	5.5465	5.816	2.243	1.195	4.218	4.604	6.43	6.778	1.299	7.028	8.862	2.718	8.227	8.926	6.912	7.122	7.548	9.3015	5.2695	9.241	12.215	8.289	6.844	2.074	0.232497
ENSG00000225864.1	HCG4P11	0.12305	0.1521	0.14475	0.1375	0.1429	0	0	0	0	0	0	0	0	0	0	0	0.101	0.06967	0	0	0.1173	0.51245	0	0.0901	0.2091	0	0.3059	0	0	0	0.2206	0	0	0.1689	0	0.592	0	0	0	0	0	0.1658	0.23155	0.1904	0.1238	0.6394	1.8265	0.1302	0.1147	0.16745	0.2785	0.1989	0.4988	0.232488
ENSG00000267212.1	CTD-2659N19.9	0.147	0.1332	0.084745	0	0	0	0.2888	0	0	0	0.16655	0.1915	0	0	0	0	0	0	0	0	0.1259	0.1815	0	0.14495	0	0	0.06775	0	0.09682	0	0.3245	0	0	0.07042	0	0.14	0.1006	0.06954	0.1073	0.1789	0	0.3475	0.1047	0.1026	0.1266	0.1787	0.2253	0	0.4588	0.36355	0.1347	0	0.2385	0.232485
ENSG00000266680.1	RP5-1148A21.3	0.69545	0.3952	2.1925	0.6536	0.5393	0.5301	1.312	0.28015	0.3554	0.42245	0.15565	0.14	0.54775	0.7305	0.3055	0.4156	0.5329	0.37495	0.3036	0.3354	0.96925	1.2085	2.209	0.4765	0.539	0.4349	2.2225	0.628	3.44	0.5177	0.8962	0.213	0.09852	0.8556	3.59	1.201	5.583	0.51225	0.48915	0.2156	2.9215	2.178	1.214	1.669	1.878	1.396	0.4102	1.6135	11.46	1.755	0.4688	0.9607	0.04577	0.232469
ENSG00000238713.1	Y_RNA	0	0	0	0	0	0	0	0	0	0	0	0.4867	0	0	0	0	0	0	0	0	0	0.27765	0	0.46855	0	0	0	0	0	0	0	0	0	0	0	0	0	0	0.42315	0.3572	0	0	0	0	0	0	0	0	0	0	0	0	0	0.23246
ENSG00000101391.16	CDK5RAP1	24.8	19.81	17.28	21.26	22.08	23.43	25.93	10.455	11.96	14.08	34.39	33.57	16.355	16.23	11.75	13.9	15.16	11.98	14.98	11.45	26.43	30.19	22.61	30.85	28.5	23.99	20.1	21.97	18.42	21.415	27.78	12.82	10.99	13.65	11.97	27.05	21.65	19.735	35.235	28.4	9.4115	26.65	28.995	29.78	32.17	22.92	34.47	17.92	30.72	37.545	31.11	25.38	8.594	0.232432
ENSG00000167065.9	DUSP18	2.466	1.95	1.45	2.124	2.477	1.541	3.385	1.2485	1.341	1.5135	1.032	1.323	1.4895	1.498	1.325	2.205	1.835	1.032	2.756	1.4345	2.4205	2.4855	4.143	3.04	3.799	2.576	3.106	2.245	3.059	2.3485	2.885	0.8045	0.535	1.389	0.3516	5.552	2.523	0.32425	3.33	1.753	0.9019	6.132	2.332	2.893	2.64	3.757	2.91	1.714	22.4	3.1325	3.565	3.292	3.237	0.232422
ENSG00000206634.1	SNORA22	0.70235	0.4552	0.357	0.5872	0.5584	0.3618	1.296	0	0.2379	0.1827	1.1295	1.139	0.33555	0.3776	0.155	0.2829	0.2012	0	0.2765	0.2459	0.7242	1.35	0.4138	0.9999	0.9001	1.508	0.72905	1.348	0.4664	1.3535	1.188	0.1839	0	0.2517	0.2544	1.041	0.5619	0	0.892	0.9585	0.4991	0.6709	0.96925	0.7392	0.625	0.9056	0.8872	0.83445	0.3609	0.97645	1.089	0.7235	0	0.232406
ENSG00000215014.3	AL645728.1	1.059	0.6118	1.221	0.5517	0.6248	0.6029	0.8856	0.9363	1.029	0.8239	1.805	1.642	1.2325	1.247	1.019	1.421	1.241	0.76595	1.465	0.94875	0.88205	1.367	1.23	0.72835	0.5852	0.5437	0.43195	0.7298	0.5309	0.6438	0.8163	0.2653	0.2538	0.3825	0.4424	0.6498	0.9293	0.3823	1.1175	0.8918	0.3406	2.272	0.92375	0.6522	0.9699	0.6049	0.7071	0.51955	8.675	1.2125	0.7174	0.428	0.1768	0.232385
ENSG00000207457.1	RNU6-476P	0.46685	0.5003	0.25235	0.221	0	0	0.5236	0	0	0	0	0.3548	0	0	0	0	0	0	0	0	0.4575	0.5139	0.5311	0.9898	0.5573	0	0.27945	0.3042	0.3541	0.25225	0.5884	0	0	0	0	0.5243	0.3881	0	0.44935	0.9615	0.2508	0.4081	0.40665	0.7078	0.4574	0.4072	0.4647	0.3527	0.3483	0.45185	0.4636	0.3875	0	0.232363
ENSG00000136040.4	PLXNC1	3.4245	4.444	3.9245	2.997	3.766	1.843	2.341	3.813	5.145	2.5575	19.215	18.63	5.8555	7.187	3.186	8.955	4.08	1.761	3.462	1.8305	3.565	19.76	3.906	6.198	11.57	2.004	2.293	2.8675	1.483	2.612	5.226	1.287	0.6898	1.312	0.6121	12.78	2.662	0.61795	3.671	14.07	0.7313	7.052	2.807	3.051	3.392	3.481	20.08	1.4055	13.37	3.2945	6.965	5.965	52.84	0.232348
ENSG00000144136.6	SLC20A1	28.495	43.07	13.635	33.54	33.95	24.85	66.33	12.08	20.64	11.675	44.99	55.64	28.39	32.52	13.61	17.01	13.97	11.05	22.31	14.985	26.355	41.47	88.25	22.55	23.21	21.48	32.635	20.185	15.99	19.905	28.22	16.89	6.445	22.82	17.88	49.22	18.36	11.49	30.58	15.91	13.575	25.41	26.29	18.04	16.71	43.92	53.8	18.555	30.82	31	26.01	23.28	25.24	0.232327
ENSG00000152234.11	ATP5A1	286.2	269.1	507.45	299	295.7	332.7	369.6	166.85	246.2	232.15	554.05	470.8	325.95	391.3	157.3	227.9	272.3	194.5	150.8	219.6	288.7	548.25	432.9	313.25	330.8	377.1	416.75	360	387.3	391.35	326.2	614.1	808	374.7	178.3	268.3	308.2	620.1	293.95	316.6	150.65	396.9	253.6	344.1	357.4	323.1	297.6	386.25	287.9	377.45	303.7	310.6	108.2	0.232278
ENSG00000259488.1	RP11-154J22.1	0.20365	0.1149	0.14465	0.4758	0.383	0.3918	0.5725	0.073115	0.07365	0.072755	0.85365	0.8987	0.086095	0.07766	0.06038	0.1755	0.0878	0.076285	0.1239	0.08238	0.2638	0.7511	0.2139	0.84375	0.8402	0.2695	0.1795	0.37425	0.1631	0.3066	0.7996	0.07037	0.04888	0.09676	0	0.2156	0.2822	0.070025	0.56595	1.284	0.084705	0.6561	0.50855	0.0577	0.09753	0.2999	0.3916	0.1628	0.9026	0.4677	0.9432	0.3578	0.03139	0.232258
ENSG00000178149.12	DALRD3	26.645	21.62	29.89	19.91	23.48	19.89	31.88	11.1	15.22	12.04	26.565	29.3	23.285	19.57	10.9	12.33	15.07	8.42	11.38	9.7915	30.35	27.31	36.14	33.13	45.46	18.09	20.52	16.225	28.8	15.025	36.43	8.683	6.823	30.42	7.568	27.27	22.94	7.6855	37.775	43.6	28.165	42.96	30.03	36.91	38.07	21.18	30.275	22.16	123.5	57.3	32.1	30.33	14	0.232258
ENSG00000139620.8	KANSL2	22.71	18.27	15.235	21.45	21.99	22.3	26.34	6.951	7.237	7.3965	36.815	31.38	8.531	9.303	7.645	9.636	8.639	6.4615	12.72	8.108	23.7	27.205	24.17	29.605	32.01	20.75	16.29	21.245	19.27	20.3	26.83	10.08	9.03	12.75	7.349	23	20.08	25.87	32.495	35.28	7.732	19.57	24.82	23.23	24.08	19.21	27.095	14.11	36.41	26.845	31.99	26.22	6.706	0.232232
ENSG00000128524.4	ATP6V1F	173.8	149.9	164.8	163.6	166.5	163.2	166.9	195.45	259.7	189.05	297.1	263	257.1	328.5	177	243.6	236.1	165.85	187.9	180.45	159.5	227.15	230.7	216.1	176.9	135.5	98.48	133.15	230.7	129.65	132.8	103.4	79.25	220.5	39.23	206.2	144.2	87.705	153.95	131.5	44.34	199	141.8	199.4	207.4	106.9	158.15	104.1	372	135.2	145.3	208.7	120.1	0.232127
ENSG00000137815.10	RTF1	30.63	23.96	34.19	32.19	28.91	42.68	42.43	16.77	21.43	18.51	64.71	53.29	26.94	30.47	15.84	20.13	22.8	16.08	16.44	13.79	29.365	42.94	37.95	39.695	46.34	38.29	24.29	34.44	28.17	34.705	37.17	13.86	11.69	13.87	10.89	29.02	26.69	27.445	30.54	40.53	9.1	22.48	31.83	35.91	38.4	24.23	26.95	20.02	46.37	38.85	44.46	35.41	15.08	0.232054
ENSG00000235489.3	DBF4P1	0.020435	0.03492	0.025055	0	0	0	0.05906	0	0.009583	0.02584	0.14335	0.1889	0.03087	0.02901	0	0	0.04394	0	0	0	0.031215	0.15055	0.09805	0.012485	0	0	0.033545	0	0.03961	0	0.05597	0	0	0	0	0.04497	0.03588	0	0.04238	0.05355	0.02468	0.04127	0.050525	0.02302	0.0156	0.0337	0.04773	0.039815	3.084	0.070065	0.04203	0	0	0.231954
ENSG00000062194.11	GPBP1	37.6	38.06	39.42	38.1	39.02	41.32	40.94	31.35	31.56	31.635	104.25	78.25	35.53	43.72	31.6	36.78	34	26.525	47.83	32.665	43.045	62.78	36.49	57.095	65.02	39.37	30.315	34.615	30.58	32.085	59.75	19.97	14.16	21.45	13.86	47.29	34.32	26.13	58.25	78.82	15.015	48.81	46.265	35.78	34.27	33.9	45.475	26.925	92.02	55.395	58.66	44.2	18.82	0.23195
ENSG00000260790.1	RP11-21M24.2	0.093625	0.1015	0.074305	0.09816	0.0755	0.07483	0.09109	0.016035	0.02992	0.065435	0.1741	0.26	0.040265	0.03968	0	0.0459	0.0871	0.040315	0	0.026265	0.087005	0.15365	0.08965	0.117955	0.09489	0.07476	0.0834	0.0649	0.05467	0.071565	0	0.04795	0.02018	0.07134	0.02521	0.1158	0.08657	0.036665	0.10175	0.1347	0.04112	0.1627	0.14165	0.1597	0.1644	0.09869	0.08124	0.05401	1.381	0.4982	0.1126	0.1421	0	0.231855
ENSG00000243095.1	RPL3P10	0.03412	0	0.02105	0	0	0.02504	0.03422	0	0	0	0	0.03326	0	0	0	0	0	0	0	0	0.050845	0.040035	0.0438	0.027975	0	0.03592	0.03171	0.03281	0.02504	0.020095	0	0	0	0	0	0.03249	0.03635	0	0.04302	0.1004	0.02322	0.02799	0.027145	0.06	0.06485	0.02583	0.02621	0	0.0431	0.030295	0.06635	0.03278	0	0.231839
ENSG00000198625.8	MDM4	18.43	15.55	9.6915	13.11	14.11	13.04	16.91	5.5825	4.826	6.403	20.125	16.74	4.908	5.806	6.073	7.149	6.518	5.3705	11.89	7.2115	18.885	23.84	10.01	23.845	24.34	15.79	13.225	13.98	10.65	13.055	23.97	6.974	4.76	7.862	6.625	21.35	13.76	6.205	26.165	29.87	8.811	21.94	20.4	23.06	22.13	16.86	28.96	12.59	16.5	25.955	24.41	18.34	11.15	0.231808
ENSG00000266921.1	RP11-15A1.7	0.31655	0.3614	0.8913	0.3886	0.4535	0.3694	0.7127	0.621	0.6397	0.6563	1.269	1.001	0.6862	0.9098	0.5485	0.8264	0.6785	0.5356	1.129	0.8525	0.3292	0.87555	0.7417	0.44495	0.4403	0.4322	0.32295	0.4134	0.199	0.45655	0.3894	0.2521	0.2243	0.4512	0.267	0.29	0.2732	0.06512	0.39155	0.3784	0.1446	0.6688	0.50165	0.1516	0.1304	0.3533	0.52035	0.26855	3.257	0.9245	0.415	0.2678	0.04233	0.231702
ENSG00000182165.13	TP53TG1	19.665	18.35	26.3	31.03	30.22	29.28	37.72	12.8	10.81	13.63	8.561	7.67	9.6685	11.38	11.8	13.66	16.38	12.06	23.65	16.155	21.565	31.255	21.92	24.245	21.83	28.99	30.58	28.465	27.11	29.33	21.48	12.88	8.324	18.16	19.38	18.98	15.32	10.105	26.705	16.37	5.368	27.68	39	34.81	32.53	23.52	19.705	15.035	15.7	27.695	19.9	31.09	4.758	0.231637
ENSG00000216331.1	HIST1H1PS1	0	0.176	0.362	0.3129	0.2833	0.2492	0.3355	0.1093	0	0.15695	0.83665	0.698	0.1812	0.17	0.2325	0.2395	0.1139	0.09647	0.4465	0.1915	0.1421	1.417	0.2635	0.6449	0.2943	0.4994	0.56545	0.3835	2.949	0.4004	0.5154	0.1465	0.1077	0.2792	0.193	0.9067	0.3697	0	0.1793	0.9767	0	0.9752	4.0965	0.2646	0.2053	0.5336	1.2725	0.25615	1.458	0.5381	0.6223	2.708	4.03	0.231636
ENSG00000140332.11	TLE3	24.37	17.92	6.8875	19.12	17.92	23.41	12.74	5.3685	6.739	4.749	9.6855	11.03	8.7175	7.673	4.674	8.105	4.892	4.073	6.052	6.068	23.05	29.05	21.07	29.395	31.1	31.2	20.29	15.72	35.47	16.6	18.71	6.76	2.523	12.65	5.481	29.44	22.59	4.0585	29.815	23.08	4.4605	15.86	37.405	36.32	39.76	28.26	37.37	17.11	33.93	24.935	21.89	31.08	75.53	0.231625
ENSG00000146802.8	TMEM168	10.89	9.544	8.3935	10.43	11.78	9.48	11.33	3.204	3.165	4.203	4.726	4.338	3.077	3.676	3.425	3.839	4.213	3.516	8.326	4.087	11.04	11.84	14.49	12.835	14.11	10.34	12.58	9.851	11.01	9.1165	14.33	6.346	4.641	3.937	2.928	11.01	9.548	3.304	15.41	13.84	2.49	8.061	12.98	14.04	13.07	11.29	11.56	7.9005	9.391	12.52	14.83	12.9	1.808	0.231461
ENSG00000149476.10	DAK	9.552	9.456	86.77	10.56	10.34	9.163	17.09	6.725	7.719	4.9015	9.203	9.45	8.094	7.803	6.337	5.725	5.643	4.248	7.074	4.577	12.95	29.69	14.27	12.017	13.25	7.114	10.395	7.2165	13.11	7.46	14.13	3.498	2.731	18.26	34.78	12.32	11.05	3.7125	13.5	16.58	8.619	17.62	16.29	17.91	16.58	67.51	14.245	12.585	42.32	20.62	13.85	11.94	4.323	0.231334
ENSG00000267323.1	SLC25A1P5	0	0	0.21145	0	0	0	0.2573	0.14115	0	0.1398	1.0292	0.9091	0	0	0.1613	0.1607	0.1561	0.11205	0.1994	0.17055	0	0.53445	0.2954	0.55495	0.2753	0.1861	0.26905	0.19095	0.2481	0.1796	0.6598	0	0	0.2159	0	0.2178	0.2136	0	0.3173	0.2609	0	0.4383	0.6289	0.1322	0	0.2693	0.52045	0	0.4091	0.3345	0.2882	0.1736	0	0.231309
ENSG00000169045.13	HNRNPH1	153.95	162	123	165.8	161.3	151.1	157.4	35.385	34.95	42.67	183.05	157.2	42.135	46.36	35.73	43.57	41.67	34.87	61.32	44.625	178.05	215.75	123.6	223.75	260.4	144.1	134.35	151.8	137.3	133.1	209.6	63.16	40.61	91.52	81.09	216.5	155.3	51.99	205.25	272.6	91.16	162.6	196.05	181.7	157.4	180.4	279.45	128.05	160.7	268.7	247.4	203.8	34.96	0.23127
ENSG00000237775.1	DDR1-AS1	0.01567	0.01129	0.0070695	0.009113	0.009515	0.007108	0	0.002318	0	0.0052485	0.01313	0.01312	0.0022935	0.006334	0.004064	0.006666	0.006946	0	0.0105	0	0.012415	0.017035	0	0.029385	0.0151	0	0.0068995	0	0.01064	0	0	0	0	0.006593	0	0.01382	0.008704	0	0.01308	0.01011	0	0.01072	0.012745	0.01166	0.01156	0.009317	0.013375	0	0.2714	0.011685	0.01251	0.0182	0.01581	0.231223
ENSG00000249898.3	CTD-2541M15.1	0.28775	0.2519	0.3186	0.3933	0.3925	0.4373	0.3714	0.76055	0.8399	1.1285	0.8493	0.8565	0.91515	1.074	0.7345	0.9166	1.354	0.7208	1.566	0.66945	0.3782	1.177	0.5064	0.4976	0.6072	0.3297	0.4501	0.31585	0.1945	0.25005	0.466	0.1495	0.07254	0.4417	0.09339	0.308	0.4189	0.10465	1.0015	0.7076	0.1742	0.8346	0.53955	0.2751	0.2474	0.312	0.29575	0.2672	1.166	0.5154	0.5904	0.501	0.07208	0.231177
ENSG00000257497.1	RP11-585P4.5	2.0295	1.096	1.3275	1.717	1.857	2.684	2.809	0.3995	0.343	0.3841	3.222	2.69	0.4627	0.4005	0.4198	0.4115	0.3297	0.35385	1.202	0.6117	1.986	3.443	1.136	3.834	3.672	1.267	0.96795	1.5185	1.685	1.447	3.346	0.3791	0.1947	0.9192	0.9284	2.286	2.374	1.735	2.279	2.127	0.6602	0.564	1.436	3.743	5.326	2.433	4.1375	1.517	0.6072	1.759	2.138	1.782	1.693	0.231156
ENSG00000259349.1	RP11-15E18.1	0.22095	0.1572	0.53045	0.1243	0.1512	0.0687	0.3069	0.2833	0.2619	0.3284	0.08532	0.1644	0.27175	0.2005	0.2673	0.2117	0.3143	0.30405	0.7218	0.35795	0.26905	0.6522	0.3636	0.11069	0.5879	0.1363	0.2159	0.1395	0.1184	0.11565	0.3345	0.05001	0.04857	0.4227	0.04369	0.2242	0.242	0	0.44115	0.476	0.20295	0.2885	0.43555	0.124	0.1361	0.2608	0.31785	0.1954	8.969	0.8266	0.2833	0.16	0	0.231154
ENSG00000243592.1	RPL17P22	0.06152	0.05478	0.09143	0	0.06588	0	0	0	0	0	0	0	0	0	0	0	0	0	0	0	0.058985	0.07506	0.1612	0.04282	0.1078	0.07932	0	0	0.05246	0	0	0	0	0.05903	0	0.1008	0	0	0	0.2441	0.056255	0.06911	0.03778	0.0672	0.07026	0.06109	0.1517	0	0.07052	0.07916	0.09795	0.08801	0	0.231049
ENSG00000165948.6	IFI27L1	8.072	8.376	25.6	7.643	6.772	5.07	4.412	7.4465	8.742	7.782	14.965	13.82	8.797	10.84	7.046	9.126	7.584	7.0055	8.513	7.9055	8.1375	12.055	12.2	8.402	8.93	5.553	7.2695	5.8525	5.784	5.0815	8.188	4.896	3.355	5.886	2.38	9.83	6.199	3.9025	10.535	21.75	2.254	8.915	5.3485	6.562	5.744	6.782	8.0695	6.0395	81.69	7.2195	9.649	8.047	1.276	0.231
ENSG00000260318.1	COX6CP1	0.5153	0.5064	0.3109	0.3419	0.2641	0.2319	0.5211	0	0	0	0.417	0.6601	0.11995	0	0	0	0	0	0	0	0.62205	0.65735	0.4143	0.4691	0.5547	0.3653	0.36025	0.4028	0.3866	0.25595	0.5585	0.2664	0.09748	0.2513	0.1376	0.7816	0.56	0.134	0.79175	1.181	0.3799	0.5984	0.6201	0.9098	0.712	0.3999	0.47195	0.39135	0.7081	0.91405	0.7653	0.7099	0	0.230921
ENSG00000204147.5	ASAH2B	0.99465	0.8401	2.139	1.34	1.327	1.187	1.496	1.3955	1.817	1.5865	1.653	1.385	1.8695	3.009	1.197	2.121	2.145	1.254	0.8805	1.1455	1.241	2.2755	1.82	1.355	2.09	1.016	1.281	1.1055	1.155	1.0825	1.839	0.9033	0.6294	1.178	1.613	1.173	1.572	0.70485	1.3225	2.239	0.9244	2.8	2.2435	1.037	1.085	1.226	0.71975	1.1575	2.219	1.9145	1.487	1.36	0.0609	0.230909
ENSG00000120725.8	SIL1	19.905	19.95	38.55	30.99	25.6	22.43	21.11	5.0705	5.969	7.3015	4.0505	3.78	4.9705	6.912	5.569	8.479	7.542	6.4385	10.56	7.424	19.53	21.015	41.48	20.94	21.74	17.48	13.865	15.725	11.94	14.32	23.17	13.61	8.479	11.35	22.5	22.73	18.31	13.25	21.72	20.18	20.435	31.58	20.625	19.21	18.39	12.13	16.51	17.935	59.18	32.705	23.21	15.76	8.135	0.23088
ENSG00000181524.6	RPL24P4	11.155	10.62	4.9585	10.56	10.29	15.04	6.073	4.956	4.384	5.36	8.7085	8.001	4.4215	4.758	4.088	5.514	6.497	4.069	7.392	5.0765	13.35	15.34	8.624	8.4825	12.18	10.48	6.549	9.9185	7.199	7.9095	7.914	5.752	3.915	6.088	3.34	11.2	8.463	6.6425	14.21	23.83	6.8635	11.45	10.39	11.52	11.79	5.693	7.289	6.4575	4.114	14.235	14.22	10.19	3.078	0.230812
ENSG00000131650.9	KREMEN2	0.11325	0.1584	0.212	0.07941	0.1067	0.0438	0.1557	0.9985	1.738	0.66225	0.343	0.4383	2.51	2.088	1.195	0.354	0.5768	0.615	1.728	0.59545	0.1574	1.8455	0.15	0.95151	0.04445	0.06593	0.3107	0.05207	1.926	0.062605	0.4004	0.06896	0.03701	0.07551	0.03196	0.1909	0.5645	0.075145	0.45565	0.05356	0.1087	0.2805	1.5585	6.226	5.182	0.5484	0.4189	0.14825	3.539	0.09856	0.09726	0.4675	0.1396	0.230807
ENSG00000223929.1	AC007381.2	0	0	0	0	0	0	0	0	0	0	0	0	0	0	0	0	0	0	0	0	0	0.05547	0	0	0	0	0	0	0	0	0	0.2944	0.06966	0	0	0	0	0	0	0	0	0	0	0	0	0	0.112	0	0.4515	0	0	0	0	0.230744
ENSG00000051523.6	CYBA	55.05	68.33	28.65	60.97	53.43	19.01	64.3	8.6535	5.325	11.86	3.2625	3.171	5.293	5.665	8.421	11.64	12.28	9.3145	28.56	14.805	48.505	174.95	67.16	40.29	75.05	25.29	83.98	23.885	31.5	22.9	64.01	23.25	9.146	45.31	12.68	139.1	55.71	4.663	49.835	22.38	18.1	15.72	37.455	18.71	18.75	102.1	394.35	32.485	4.804	82.545	26.24	43.75	449.8	0.230737
ENSG00000250033.1	SLC7A11-AS1	0.00683	0.005066	0	0.0338	0.007662	0	0.1359	0.03199	0.02961	0.04238	0.01211	0.05971	0.08192	0.02833	0.03555	0.03961	0.03571	0.025835	0.07574	0.030185	0.019885	0.20385	0.2485	0.01877	0.01186	0	0.01697	0	0.0678	0	0.02077	0.05772	0	0	0	0.09369	0.04987	0	0	0.02422	0.08684	0.01967	0.034125	0.01855	0.02146	0.01456	0	0.07112	4.802	0.09512	0	0.02289	0	0.230734
ENSG00000162129.8	CLPB	4.664	5.68	9.3165	5.144	5.262	4.554	6.195	3.1745	4.03	3.506	4.995	5.175	5.1555	6.036	2.949	3.769	3.572	2.766	4.218	3.482	4.913	16.235	10.56	5.609	6.349	3.877	3.1215	4.3555	4.451	4.2285	4.633	3.008	2.92	3.737	5.941	6.249	3.733	4.7675	4.479	3.844	3.9585	3.856	3.583	3.441	3.327	3.122	5.513	4.089	299.1	6.4925	5.906	4.349	3.741	0.230684
ENSG00000180662.8	RPL21P8	0	0	0	0	0	0	0	0	0	0.035875	0.08471	0.2462	0	0	0	0	0	0	0	0	0.0609	0.097195	0	0	0.1133	0	0	0.05091	0	0	0	0	0	0	0	0	0	0	0.075895	0.1065	0	0	0	0.05416	0.05189	0.05758	0.087975	0	0.05051	0.075415	0	0.0638	0	0.230606
ENSG00000114125.9	RNF7	35.42	33.78	46.545	56.61	49.55	57.1	40.62	20.11	21.12	25.295	26.405	22.45	18.95	23.36	18.9	24.59	29.09	22.345	26.39	21.115	35.96	41.495	60.71	42.435	39.29	52.3	38.53	38.995	36.82	39.705	40.72	22.03	20.28	27.25	16.81	37.9	31.01	33.75	43.84	49.07	17.595	47.37	45.66	38.01	37.61	32.13	32.595	25.91	60.09	36.9	44.86	44.21	12.58	0.2306
ENSG00000233058.1	LINC00884	0.75895	0.6662	1.3585	1.071	1.047	1.28	0.3464	0.7422	1.037	0.4202	4.2065	3.66	1.346	1.332	0.5373	1.871	0.5327	0.2995	0.693	0.71815	0.7677	2.4515	0.5577	0.4499	0.7123	0.2854	0.41775	0.2748	0.2197	0.24585	0.6963	0.8655	0.1358	0.6158	1.384	0.7111	1.011	0.03875	0.90335	0.7797	0.1802	2.773	0.55435	0.1822	0.2049	0.5	0.7801	0.53745	1.792	1.814	0.487	0.2831	0.6826	0.230535
ENSG00000231473.2	LINC00441	0.40355	0.208	0.23615	0.2201	0.2253	0.2228	0.4837	0.11035	0.1147	0.1299	0.21515	0.2436	0.13655	0.1104	0.1502	0.1676	0.1416	0.096815	0.2932	0.1826	0.42335	0.62295	0.2352	0.3813	0.6859	0.1988	0.1298	0.2004	0.1138	0.18275	0.4406	0.1166	0.07021	0.1458	0.1583	0.3188	0.3134	0.1154	0.7291	0.7743	0.1227	0.801	0.5403	0.2344	0.2716	0.2096	0.28835	0.1391	8.479	0.5817	0.4743	0.3041	0.09964	0.230486
ENSG00000258896.1	SCOCP1	0.26525	0.4025	0.37125	0.3882	0.5126	0.3473	0.4976	0	0	0	0.17185	0.269	0	0	0	0	0.04504	0	0	0	0.2953	0.42535	0.6077	0.309	0.5742	0.3153	0.30025	0.399	0.2337	0.26755	0.8178	0.34	0.3415	0.3612	0.09269	0.591	0.3738	0.0785	0.47415	0.7097	0.18095	0.6413	0.43745	0.2375	0.1592	0.4969	0.4596	0.25815	1.181	0.6509	0.5025	0.3622	0	0.230451
ENSG00000153914.11	SREK1	33.3	27.58	24	28.11	29.93	31.67	34.01	8.7865	9.268	10.255	26.48	25.44	10.26	12.16	9.273	12.64	11.3	7.6635	14.07	9.369	35.805	40.025	32.55	40.32	44.28	32.03	25.41	28.18	24.51	25.69	41.89	13.45	8.842	14.05	14.35	33.42	31.77	12.365	46.7	42.02	16.165	41.82	36.56	35.12	32.53	31.65	34.995	23.42	34.34	57.555	57.13	35.62	3.428	0.230404
ENSG00000148200.12	NR6A1	0.64325	0.4721	0.9938	0.2644	0.7347	0.4	1.526	0.9806	1.325	1.0785	3.9155	4.186	1.6255	1.543	1.044	1.224	1.384	0.94885	1.164	0.9503	1.4095	3.741	0.2584	1.04065	1.081	2.104	3.49	0.60705	2.58	1.051	0.8218	0.6376	0.6844	1.964	1.87	2.982	2.039	0.84395	3.003	0.7312	1.9945	3.05	2.6345	3.682	3.776	4.035	1.603	0.6367	43.33	12.51	1.339	2.557	2.548	0.230383
ENSG00000260571.1	RP11-546B15.2	0	0.1515	0.1279	0.2723	0.237	0	0	0	0	0.09247	0	0	0	0	0	0.1049	0.1017	0	0.1567	0.10405	0	0.17745	0.2629	0.4081	0	0	0.1476	0	0.2279	0	0	0	0	0	0.2017	0.4832	0.2732	0	0.2202	0.2269	0	0.5133	0.22685	0	0	0.1815	0.252	0	0.6402	0.28	0.2768	0.3173	0	0.230347
ENSG00000269951.1	RP11-797A18.6	1.8145	2.346	0.47475	1.016	1.001	0.8413	0.7489	0.37465	0.4145	0.70585	1.7225	1.761	0.55135	0.637	0.3821	0.457	0.8554	0.58255	0.3676	0.17545	1.3835	1.615	1.505	1.02895	1.509	0.7155	1.709	0.72065	0.5261	0.55405	1.678	0.505	0.2584	0.4203	0.1726	3.314	1.439	0.3662	1.4135	1.943	0.52995	2.038	1.0615	0.9516	0.6417	2.556	1.8055	0.92825	2.958	1.6705	1.581	0.7529	0.4557	0.230316
ENSG00000069849.6	ATP1B3	99.61	155.5	94.23	155.2	138.5	110.3	86.66	32.81	44.18	39.09	144.65	112.9	55.865	71.95	33.82	65.03	43.54	35.955	56.84	47.465	86.39	122.9	128.9	142.5	97.48	80.96	113.6	64.015	161.9	59.12	108.5	43.63	20.65	61.6	6.929	175.5	79.38	16.445	130.95	88.43	14.455	90.35	90.17	221.8	223	123.1	61.275	38.35	110.5	87.62	98.16	188.4	33.41	0.230316
ENSG00000149929.11	HIRIP3	17.635	13.2	14.235	18.87	18.27	19.95	23.56	15.89	15.21	15.275	42.27	38.33	17.955	19.85	15.79	18.36	16.24	15.105	29.9	17.57	17.325	28.73	12.04	23.75	28.17	26.83	15.49	25.615	12.22	25.53	23.34	12.03	11.17	8.948	8.076	20.63	13.17	17.34	27.655	29.86	7.0115	23.79	19.585	19.48	21.02	15.46	19.81	11.41	95.9	21.975	30.93	21.16	4.903	0.230308
ENSG00000181929.7	PRKAG1	54.055	40.44	58.82	45.07	48.41	53.91	50.72	19.13	22.43	20.355	37.23	36.37	27.76	29.46	17.71	27.92	24.33	18.41	29.54	24.825	45.015	49.81	80.52	48.705	50.26	49.93	36.135	50.705	43.68	53.51	47.29	35.4	37.04	28.08	18.47	41.59	39.52	55.97	49.545	40.36	18.43	49.35	45.815	47.5	52.17	32.92	39.77	29.96	45.81	43.78	47.59	45.57	26.76	0.230304
ENSG00000171970.8	ZNF57	4.627	3.802	3.1105	2.991	3.836	3.406	7.184	1.824	2.049	2.2315	12.04	10.6	3.019	3.003	1.742	2.373	2.447	1.7675	2.293	1.8595	5.8895	7.1465	4.03	6.9875	7.7	3.909	7.5805	3.6275	11.8	3.639	7.407	1.904	1.562	3.947	2.094	6.036	5.614	0.89835	5.856	6.799	2.415	4.884	6.8515	24.89	23.69	7.482	4.019	11.565	29.5	5.669	5.558	11.35	0.6627	0.230275
ENSG00000228753.1	EIF4BP2	0	0	0	0	0	0	0.02733	0	0.01453	0.01493	0.06745	0.0893	0	0	0	0	0.01669	0.01306	0	0	0.027705	0.02773	0.02166	0	0	0	0	0	0.02112	0	0	0	0	0	0	0.02198	0.06277	0.015705	0	0.02991	0	0.04608	0	0.05413	0.03899	0	0	0	0.3729	0.049615	0	0.06583	0	0.23023
ENSG00000267437.1	CTC-454I21.4	0	0	0.1485	0	0	0	0	0	0	0	0.4036	0.7115	0	0	0	0	0	0	0	0	0	0.2382	0	0	0	0	0	0	0	0.2296	0	0	0	0	0	0	0	0	0.3277	0	0	0.4365	0.17915	0	0	0	0	0	2.246	0.27605	0.2098	0	0	0.230228
ENSG00000217644.4	RP4-803A2.1	0.1877	0.1136	0.08292	0	0.08523	0	0	0	0.04231	0.048135	0	0	0.071175	0.05596	0.02508	0.1031	0.07031	0	0.2306	0.12235	0.19715	0.3729	0.1121	0.3752	0.1123	0	0.12835	0	0	0	0	0.5397	0.3725	0.1529	0	0.3985	0.3342	0.70545	0.2286	0	0	0.1657	0.2032	0.1565	0.2558	0.3285	0.58525	0.08087	0.4426	0.15425	0	0.06452	0.4435	0.230178
ENSG00000226097.1	AC099342.1	0	0	0	0	0	0	0	0	0	0	0	0	0	0	0	0	0	0	0	0	0	0.08544	0	0	0	0	0	0	0	0	0	0	0	0	0	0	0	0	0	0	0	0	0	0	0	0	0	0	2.046	0	0	0	0	0.230142
ENSG00000184860.5	SDR42E1	0.84765	1.371	0.173	1.01	0.6993	0.4909	5.017	0.016995	0.01328	0.0577	0.014885	0.03768	0.016165	0	0.01443	0.1353	0.1375	0.04833	0.0292	0.039805	3.0045	5.8065	0.131	0.5142	0.9224	1.772	3.204	1.213	8.556	1.3895	3.135	1.336	0.4139	2.746	2.889	2.61	6.868	0.021505	0.63455	0.3494	3.158	4.809	4.475	19.15	20.52	3.893	1.643	3.899	5.808	4.2515	2.889	6.93	0.2149	0.230113
ENSG00000267736.1	HMGB2P1	0.062995	0.0753	0.16175	0.1584	0.09011	0.0818	0	0	0	0	0.4195	0.3859	0	0	0	0	0	0	0	0	0.08096	0.2061	0.1814	0	0	0	0.07183	0	0.1014	0	0.2088	0.09625	0	0.2136	0.06507	0.2516	0.1418	0.1652	0.13785	0.1881	0.093895	0.3601	0.1851	0.08098	0.07642	0.1044	0.55635	0.25275	2.619	0.40725	0.08617	0.06925	0.1665	0.230095
ENSG00000258792.1	RP11-944C7.1	0	0	0	0	0	0	0	0.07788	0.05593	0.047195	0.085965	0.05322	0.050725	0.06641	0.06196	0.07249	0.06505	0.06015	0	0.05976	0	0.096065	0	0	0	0	0.037925	0	0	0	0	0	0	0	0.0797	0	0	0	0	0.03643	0.1854	0.02688	0	0	0	0.1657	0.028345	0.04506	1.071	0	0	0	0	0.229966
ENSG00000183604.10	RP11-347C12.2	1.195	1.016	0.5034	1.005	0.9801	1.176	1.489	0.19	0.2362	0.2195	1.2185	1.183	0.29215	0.2943	0.2546	0.2349	0.2511	0.17385	0.3913	0.20655	1.184	1.413	0.8374	1.3845	2.152	0.975	0.8406	0.99685	0.7637	0.9139	1.223	0.3874	0.2118	0.3968	0.2563	1.009	0.9309	0.8207	1.3245	1.571	0.3354	0.6356	0.9408	1.254	1.32	0.9535	0.94735	0.615	0.9928	1.334	1.464	1.433	0.4776	0.229965
ENSG00000235225.1	AC016712.2	0.43295	0.4032	0.1167	0.4841	0.3502	0.3834	0.3891	0.1877	0.1713	0.14975	0.06805	0	0.2077	0.1826	0.1383	0.1679	0.1613	0.119	0.1718	0.17655	0.4326	0.4601	0.2338	0.28235	0.1604	0.23	0.13765	0.19205	0.2245	0.1453	0.08875	0.123	0.131	0.2566	0.636	0.3484	0.2831	0.14905	0.3138	0.561	0.15655	0.2591	0.27215	0.4594	0.3611	0.1376	0.20335	0.2527	0.1828	0.2676	0.2659	0.2861	0	0.229929
ENSG00000230679.1	ENO1-AS1	1.0435	0.6767	0.50085	0.4235	0.4986	0.5289	0.8488	0.301	0.3077	0.3792	0.28785	0.2845	0.191	0.2624	0.3073	0.4992	0.4628	0.2848	0.4908	0.37805	1.202	1.37	0.3971	0.2464	0.3614	0.2588	0.3529	0.4097	0.3575	0.38235	1.322	0.2228	0.1275	0.5956	0.2111	0.3231	1.018	0.27975	0.92885	0.746	0.2927	2.788	1.168	0.5794	0.5686	0.6109	1.01355	0.4552	19.84	2.744	0.3215	0.3311	0.2025	0.229879
ENSG00000247137.4	RP11-727A23.5	2.1765	2.118	2.067	2.38	2.329	1.86	2.377	0.9693	0.9018	1.2345	3.1575	3.178	1.0055	1.156	1.212	1.484	1.51	0.8909	1.811	1.2685	2.458	3.1785	2.025	2.7915	3.054	2.052	1.9295	2.217	1.389	1.906	3.338	1.872	1.004	1.502	0.9269	1.856	2.63	1.0075	3.7555	4.506	1.208	5.719	4.288	1.303	1.235	2.248	2.2905	1.9755	9.784	5.3695	3.519	2.246	0.4251	0.229809
ENSG00000166582.5	CENPV	10.47	12.68	14.535	16.76	11.09	10.59	15.62	17.2	18.99	16.985	49.14	44.49	24.005	26.08	15.11	20.17	22.54	13.73	16.82	12.225	14.425	32.46	13.27	15.485	19.91	11.64	22.87	14.13	3.334	10.965	23.42	6.214	3.774	8.791	19.98	11.07	8.898	12.92	9.951	26.48	7.7145	31.83	17.72	7.586	8.519	26.36	9.969	18.415	41.7	14.21	26.3	9.327	1.753	0.229752
ENSG00000115282.15	TTC31	20.94	16.14	15.07	20.18	19.91	19.13	26.04	4.542	4.358	5.6085	24.365	25.51	6.4075	5.25	4.932	5.507	5.679	5.0185	9.452	5.374	20.63	28.345	20.5	25.565	30.41	24.75	21.01	21.13	14.7	20.23	21.81	7.578	5.541	13.5	23.09	24.07	15.77	5.925	26.57	31.53	9.835	24.17	23.785	18.16	19.4	27.48	36.525	17.33	18.05	31.365	31.45	21.94	9.505	0.229745
ENSG00000167483.13	FAM129C	0.17515	0.2743	0.10605	0.1271	0.1868	0.07113	0.1282	0.1347	0.1481	0.15585	0.546	0.5284	0.2114	0.2227	0.1482	0.2128	0.1507	0.14195	0.3395	0.1667	0.21485	12.015	0.1141	0.3446	0.2766	0.1258	0.235	0.1048	0.2248	0.091075	0.3066	0.07524	0.03572	0.139	0.1601	0.6259	0.1208	0.029405	0.35935	0.4323	0.04055	0.1491	0.2891	0.1305	0.125	6.024	53.945	0.1188	0.9756	0.175	0.3265	0.235	5.277	0.229643
ENSG00000118557.11	PMFBP1	0.55065	0.3186	0.32575	0.2296	0.3213	0.1684	0.5455	0.1589	0.1547	0.19915	0.90645	0.884	0.25775	0.2159	0.1886	0.3464	0.2704	0.2008	0.5159	0.25965	0.3867	1.433	0.434	0.3857	0.3621	0.278	0.93425	0.2645	0.6501	0.2732	0.6966	0.139	0.07524	0.3542	0.1601	0.4311	0.4278	0.038685	0.55585	0.6141	0.88625	0.6565	1.1555	0.7754	0.5334	1.221	0.69195	0.25555	28.67	0.50865	0.4245	0.5298	0.108	0.229615
ENSG00000139908.10	TSSK4	2.3805	1.499	2.1305	2.289	2.385	2.346	3.435	1.0505	1.096	1.0665	5.4355	5.455	1.414	1.334	1.064	1.08	1.249	0.84825	1.734	1.0395	2.183	4.3025	2.537	3.1895	3.951	2.577	2.658	2.5155	2.326	2.6705	3.588	0.7981	0.5803	0.9588	0.4897	2.85	2.628	0.58675	3.55	3.256	1.239	2.168	2.4575	3.081	2.98	3.599	2.8845	1.914	60.66	3.4425	3.617	2.811	1.018	0.229566
ENSG00000234789.1	RP11-483H20.4	0	0.1564	0.28255	0	0	0	0	0.1148	0.2192	0.1969	0.19685	0.2617	0.26885	0.2374	0.1639	0.09822	0.2687	0.1854	0.1138	0.10825	0.12755	0.1759	0.3896	0	0	0	0.11375	0.1427	0.2195	0.1084	0.1843	0	0	0.273	0	0.1568	0.1629	0	0	0.1467	0.1988	0.2978	0.1545	0.2765	0.2524	0.222	0.30605	0.28075	0.8036	0.1765	0.1542	0.188	0	0.229549
ENSG00000163249.5	CCNYL1	12.725	13.76	4.991	12.18	14.71	13.67	9.394	2.9915	4.163	3.459	2.123	2.146	5.2565	6.256	2.735	3.659	3.455	2.65	6.943	3.423	9.0525	8.8855	12.25	10.805	7.331	9.715	12.485	9.606	17.11	10.535	8.015	3.311	2.256	4.23	6.458	12.41	7.896	2.8565	9.569	5.573	7.464	4.157	6.7735	3.989	4.484	9.809	8.697	9.5875	16.26	12.94	7.271	12.65	3.166	0.229535
ENSG00000228008.1	CTD-2330K9.3	0.05681	0.1049	0.05068	0.2112	0.09993	0.06432	0.1329	0.03501	0.03863	0.055725	0.12965	0.1825	0.064295	0.05228	0.03231	0.05798	0.0659	0.034645	0.04946	0.02809	0.093935	0.4138	0.161	0.23985	0.1115	0.1491	0.4346	0.1731	0.1131	0.14705	0.1401	0.04922	0.033	0.09046	0.04423	0.2517	0.1175	0.04843	0.1015	0.141	0.13135	0.3563	0.2229	0.08639	0.06167	0.4959	0.16405	0.1817	8.203	0.35065	0.1733	0.1422	0.03246	0.229511
ENSG00000224600.4	RP4-612B18.1	0	0	0	0	0	0	0	0	0	0	0	0	0	0	0	0	0	0	0	0	0	0.062395	0	0	0.2846	0	0	0	0	0	0	0	0	0	0	0	0	0	0	0	0	0	0	0	0	0	0	0	0.09382	0	0	0	0	0.229497
ENSG00000144130.7	NT5DC4	0.0331	0.04534	0.029675	0.02663	0.03269	0	0.06685	0.018625	0.05833	0.02261	0	0.0132	0.1059	0.07406	0.03173	0.008862	0.02875	0.030055	0.03303	0.02147	0.023455	0.4442	0.03782	0.03959	0.01809	0.01245	0.06322	0	0.07691	0	0.07512	0.009861	0	0.03518	0.02851	0.4602	0.04187	0	0.015615	0	0	0.1247	0.03364	0.05017	0.03777	0.2264	1.462	0.022855	9.694	0.032365	0	0.05417	1.157	0.229487
ENSG00000152439.8	ZNF773	2.367	1.669	1.965	1.504	1.791	1.505	2.427	0.73775	0.8657	0.92025	2.9695	2.759	1.092	1.125	0.824	1.123	1.061	0.72685	1.351	0.854	2.4745	2.531	3.511	1.311	1.668	2.01	1.2015	2.205	1.244	2.136	2.822	0.9497	0.6779	1.014	0.4447	2.327	1.874	0.7789	2.265	2.632	0.5212	2.957	2.687	2.345	2.545	1.565	2.7895	1.174	2.273	3.435	2.403	1.659	0.506	0.229461
ENSG00000230080.2	AC139143.2	0	0	0	0	0	0	0	0	0	0	0	0	0	0	0	0	0	0	0	0	0	0.02475	0	0	0	0	0	0	0	0	0	0	0	0	0	0	0	0.039445	0	0	0	0	0	0	0	0	0	0	0.554	0	0	0	0	0.229437
ENSG00000115234.6	SNX17	115.95	101.1	113.2	141.4	116.4	116.4	110	42.285	50.5	47.8	92.34	88.41	73.495	73.05	42.53	55.45	52.76	40.615	80.97	51.93	108.3	131.6	155.8	154.15	149.6	109.2	82.045	111.8	91.94	112.45	137.3	49.53	39.58	66.52	51.23	120.6	83.01	36.765	128.5	137.3	41.025	125	115.6	91.02	101.1	86.16	154.35	69.99	86.47	128.55	141.6	103.3	78.38	0.229434
ENSG00000259642.1	C15orf37	2.5375	1.788	1.7905	3.642	2.644	3.663	3.82	1.1355	1.205	1.202	8.777	7.128	1.1465	1.396	1.296	1.645	1.401	0.854	2.211	1.431	3.04	6.0385	3.23	3.0185	4.959	2.551	2.5405	2.9575	1.817	3.0815	5.12	1.181	0.6991	1.77	1.372	6.71	4.061	0.5328	3.0685	4.796	1.244	4.733	3.8985	2.625	3.424	3.773	4.763	2.139	4.248	5.627	5.179	3.289	9.004	0.229429
ENSG00000106367.9	AP1S1	24.49	23.73	34.63	26.41	22.75	17.12	36.45	59.575	87.16	86.855	42.49	40.04	109.25	136.7	43.42	40.21	114	72.835	33.81	27.81	31.54	83.015	122	38.335	39.37	23.17	42.845	22.56	48.8	23.62	33.05	8.814	6.531	41.74	22.89	29.94	32.31	4.9475	28.725	27.91	15.29	54.62	37.725	56.38	66.17	43.83	34.23	26.63	35	33.25	30.63	35.96	8.125	0.229398
ENSG00000112031.11	MTRF1L	8.17	9.15	5.839	11.63	9.873	10.25	8.758	5.031	5.825	4.219	9.743	8.471	5.8385	6.74	5.061	6.701	4.126	3.7295	9.213	7.036	7.697	9.943	11.51	7.4925	10.52	9.452	6.3465	8.491	5.875	9.233	7.767	6.215	5.108	5.067	2.82	8.892	5.528	7.185	9.1795	8.242	2.276	6.632	7.4805	5.978	6.719	6.169	8.772	4.6875	9.039	8.4255	9.502	7.488	2.259	0.229382
ENSG00000228022.1	HCG20	0.091135	0.06741	0.36815	0.112	0.1485	0.1159	0.2111	0.1239	0.152	0.1623	0.1034	0.1016	0.17805	0.2083	0.1502	0.1923	0.1967	0.1449	0.6076	0.2933	0.097455	0.29075	0.1417	0.06186	0.1031	0.1821	0.13035	0.1499	0.06684	0.1468	0.1378	0.252	0.1219	0.1185	0.08766	0.1967	0.1444	0	0.18385	0.2433	0.0999	0.4253	0.19055	0.1182	0.1347	0.1611	0.1955	0.13755	1.227	0.2629	0.3648	0.1269	0.0679	0.229365
ENSG00000141994.11	DUS3L	22.285	21.9	18.155	17.73	21.29	20.07	29.33	6.688	7.484	8.6355	22.335	22.61	10.73	9.049	7.163	8.816	10.12	8.0645	11.82	7.1025	27.715	24.05	19.67	30.245	36.03	22.46	21.36	20.41	26.14	19.34	38.07	10.59	7.069	18.14	14.01	23.32	25.51	10.99	27.855	36.34	14.69	25.3	33.355	37.02	36.41	27.69	33.145	20.395	76.66	38.17	33.25	29.17	8.201	0.229336
ENSG00000126391.9	FRMD8	33.205	29.42	23.61	21.59	22.58	18.85	33.96	7.373	7.091	9.4665	21.17	21.02	10.043	9.618	8.876	7.615	9.523	8.034	16.02	8.852	35.265	37.625	29.51	40.925	36.01	17.81	21.225	17.41	47.98	16.855	32.37	11.24	7.141	16.95	8.196	41.91	29.16	8.429	100.65	25.14	15.49	19.47	30.23	51.26	52.3	38.72	73.075	16.72	39.68	36.35	32.25	42.08	17.41	0.229291
ENSG00000258168.1	RP11-588H23.3	0.22395	0.1736	0.1224	0.06279	0.1179	0.06002	0.0745	0.0732	0.07451	0.070605	0.1515	0.1838	0.10625	0.1025	0.07706	0.07605	0.0723	0.052855	0.1569	0.107	0.15225	0.1911	0	0.098665	0.1737	0.08354	0.1356	0.075095	0.04485	0.072215	0.1052	0.1175	0.03898	0.07826	0.05104	0.3878	0.1133	0.037445	0.2104	0.06279	0	0.07507	0.14955	0.02846	0.04728	0.2404	0.56865	0.03921	1.055	0.1961	0.1769	0.1014	0	0.229287
ENSG00000196933.5	RPS26P11	0.1011	0.1149	0.1135	0.1738	0.1489	0.1389	0	0	0	0	0.103455	0.2076	0	0	0	0	0	0	0	0	0.105	0.19015	0.09984	0.1379	0	0.1227	0.083285	0.13255	0.1117	0.1098	0.3051	0	0	0	0.0392	0.1322	0	0	0.14275	0.1889	0.07349	0.1212	0.17165	0.1231	0.1088	0.09184	0.13175	0	0	0.1417	0.1502	0.1433	0	0.229287
ENSG00000234017.1	RP11-214N15.5	0.1667	0.1718	0	0	0.139	0.1495	0	0	0	0	0	0	0	0	0	0	0	0	0	0	0.161	0.1752	0.1768	0.09825	0	0.1807	0.10665	0.14835	0.1539	0	0	0	0	0	0	0.184	0.1664	0	0.2042	0.2401	0.083865	0.1454	0.1741	0.1675	0.187	0.1437	0	0	0	0.23845	0.2058	0.2439	0	0.229053
ENSG00000226493.1	RP11-524O24.2	0.34955	0.2707	0.15625	0.2421	0.2121	0.143	0.2295	0	0	0	0.1247	0.2601	0	0	0	0	0	0	0	0	0.3551	0.37715	0.313	0.5474	0.2775	0.1521	0.20285	0.21905	0.1814	0.1623	0.2928	0.06973	0	0.1151	0.1776	0.4056	0.38	0	0.3421	0.4465	0.27125	0.1215	0.2525	0.2968	0.2548	0.4212	0.18125	0.29685	0.07576	0.2792	0.3587	0.223	0	0.228907
ENSG00000246575.2	AC093162.5	2.0965	1.794	1.0945	1.844	1.727	1.216	2.549	0.16235	0.158	0.21235	1.983	2.598	0.29485	0.2249	0.1735	0.2485	0.2368	0.1501	0.4177	0.2459	2.681	4.2315	1.727	2.8105	3.896	1.47	3.914	1.5065	4.892	1.4315	2.548	0.6397	0.4427	1.115	2.009	5.135	4.266	0.3545	1.881	2.041	1.815	2.836	4.407	9.757	9.371	6.295	8.259	2.8855	1.708	3.138	2.924	5.472	3.132	0.228804
ENSG00000213871.3	TAF9BP1	0.1674	0.1326	0.06256	0.1472	0.1458	0.1107	0.253	0	0.04149	0.0427	0.1645	0.4203	0.07888	0.04708	0	0.03792	0.03449	0	0.1124	0	0.1629	0.2494	0.1564	0	0.2015	0.09894	0.09061	0.1364	0.06908	0.1245	0	0.06984	0	0.02504	0.04637	0.1255	0.1552	0.06862	0.4369	0.1914	0.10185	0.09036	0.09917	0.1028	0.0997	0.1918	0.1391	0.1008	0.1122	0.12765	0.1305	0.1456	0.06814	0.228792
ENSG00000271789.1	RP5-1112D6.7	0.46515	0.4401	0.49975	0.4882	0.4378	0.296	0.3381	0.49445	0.5698	0.59955	1.158	1.131	0.55175	0.7467	0.5019	1.009	0.8775	0.4353	0.3886	0.41335	0.48345	1.073	0.4092	0.61215	1.429	0.6689	0.62485	0.62485	0.5005	0.4745	0.867	0.2761	0.1653	0.8527	0.9454	0.5928	0.5982	0.1385	0.66055	0.764	0.2874	1.712	1.2205	0.6631	0.6569	0.8992	0.91985	0.43285	1.506	1.1105	1.076	0.7758	0.1026	0.228785
ENSG00000172738.7	TMEM217	0.3077	0.5892	2.741	0.7661	0.4613	0.3742	0.3095	0.26115	0.3483	0.42715	0.2002	0.2433	0.32635	0.3756	0.2494	0.3366	0.34	0.3077	0.4095	0.2932	0.34845	0.95895	0.8788	0.27295	0.3696	0.2102	0.2433	0.21255	1.733	0.21355	0.552	0.2469	0.09875	0.33	0.1941	0.8511	1.777	0.17635	0.2726	0.6138	0.2531	0.42	0.50535	0.7175	0.6095	0.2832	0.2887	0.2215	20.12	0.7733	0.4204	0.6086	0.1286	0.228746
ENSG00000130813.13	C19orf66	39.08	37.8	35.1	54.33	46.87	39.29	43.09	25.295	31.29	29.63	54.805	57.75	45.24	41.33	25.97	37.12	31.77	25.76	27.37	21.31	43.1	86.315	38.76	58.77	63.94	47.76	30.395	42.095	22.95	38.095	58.31	15.59	8.26	32.43	130.9	61.63	30.13	3.5235	57.95	65.92	13.74	72.65	61.33	25.61	24.68	48.9	78.375	26.665	16.41	64.03	71.77	49.32	25.59	0.228732
ENSG00000196431.3	CRYBA4	0	0	0	0	0	0	0.04912	0.14895	0.2219	0.09552	0	0	0.2592	0.2571	0.16	0.2007	0.1467	0.089985	0.2111	0.1721	0.067745	0.24965	0	0.0584	0.06177	0	0.1724	0	0	0	0	0	0	0	0.0561	0.1458	0.1551	0	0.11645	0	0	0.0783	0.04044	0	0	0.1788	0.6089	0	3.821	0.05962	0.06328	0.05108	0.09343	0.228637
ENSG00000067167.3	TRAM1	74.155	71.48	54.765	84.36	76.66	64.17	60.38	12.12	9.961	13.27	11.87	11.03	9.277	11.33	12.68	14.58	11.77	10.125	30.68	14.13	69.255	83.165	391.8	68.325	106.3	41.6	40.575	40.645	43.22	38.51	63.74	25.17	12.67	30	30.92	96.1	72.09	11.685	63.12	53.08	65.925	32.89	39.52	31.97	35.78	46.43	42.615	40.79	52.73	71.215	65.92	52.59	22.38	0.2286
ENSG00000178057.10	NDUFAF3	63.325	70.21	99.075	71.11	67.82	56.24	59	53.42	58.64	58.455	49.775	45.03	55.14	65.46	54.18	65.93	60.97	49.595	93.28	63.5	68.69	85.05	78.5	85.14	85.93	46.91	40.83	58.09	40.22	52.58	83.75	74.15	61.51	62	33.72	66.25	50.93	53.1	87.22	72.27	19.535	115.8	68.545	33.02	31.61	39.24	60.285	36.79	480.7	95.3	75.35	53.71	31.29	0.22858
ENSG00000254013.1	MAP2K1P1	0.05053	0.02756	0	0.03757	0.03554	0.04102	0	0	0.02734	0.018865	0.078425	0.04082	0.02474	0.05912	0.02368	0.02541	0.03969	0.015715	0	0	0.026335	0.066745	0	0.07139	0	0	0	0	0.02534	0	0	0	0	0	0	0.05219	0	0.035525	0.02552	0	0	0	0	0	0	0	0	0	1.082	0	0	0	0.02859	0.228519
ENSG00000223984.1	HNRNPRP1	0.02032	0	0.00582	0	0	0	0.05525	0	0	0.01783	0.08817	0.09735	0	0	0	0.0129	0.01624	0.012025	0	0	0	0.039675	0.02499	0.06379	0.07154	0	0	0.0097005	0	0	0	0	0	0	0	0.02764	0.02921	0	0.030705	0.03393	0	0.02251	0.016595	0.05225	0.04678	0.01901	0	0	0.4551	0.03205	0	0.02533	0	0.228485
ENSG00000224838.2	FKSG52	0	0	0	0	0	0	0.1494	0	0	0	0	0	0	0	0	0	0	0	0	0	0	0.06951	0	0	0	0	0	0	0	0	0.1522	0	0	0	0	0	0	0	0	0	0	0	0.2709	0	0	0	0	0	0.2629	0	0	0	0	0.228427
ENSG00000273061.1	RP11-6J24.6	2.3595	2.061	3.6235	1.462	1.976	1.566	2.073	1.686	1.517	1.6275	2.4905	2.304	1.3435	1.454	1.56	2.349	1.571	1.392	3.58	2.6925	2.607	2.9565	1.919	1.691	1.961	1.56	1.478	1.813	1.376	2.124	2.425	1.275	0.6777	2.107	1.64	2.034	1.595	0.51345	3.2435	2.824	1.5195	6.86	3.4205	1.703	1.717	2.076	2.7175	1.906	11.21	4.0435	1.865	1.834	0.2979	0.22842
ENSG00000221949.2	C12orf61	0.7997	0.6462	0.65045	0.6278	0.608	0.4569	0.4718	0.17785	0.1572	0.15185	0.51915	0.504	0.16295	0.1776	0.1871	0.1897	0.1427	0.1274	0.2432	0.1549	0.7909	0.4644	1.57	0.53175	0.2505	0.2835	0.33455	0.41605	0.5145	0.3998	0.9598	0.1989	0.1283	0.3927	0.3388	0.4172	0.512	0.12515	0.49225	0.3787	0.2991	1.24	0.43315	0.5506	0.558	0.4121	0.67205	0.352	4.127	1.5735	0.519	0.337	0.1873	0.228396
ENSG00000237636.2	ANKRD26P3	0	0.02299	0.02099	0	0	0	0	0	0.06319	0.03721	0	0	0.06563	0.04907	0.07281	0.03173	0.03455	0.02819	0	0	0	0.2372	0	0	0	0	0	0	0	0	0	0	0	0	0	0	0	0.01697	0	0	0	0.01976	0	0	0	0	0.2596	0	5.681	0	0	0	0	0.228388
ENSG00000254289.1	IGHV3-32	0	0	0	0	0	0	0	0	0	0	0	0	0	0	0	0	0	0	0	0	0	0.11175	0	0	0	0	0.1452	0	0	0	0	0	0	0	0	0	0.3347	0	0	0	0	0	0	0	0	0.4034	0.55585	0	0.3711	0	0	0	0	0.228387
ENSG00000231702.2	RP11-54O7.10	0.59495	0.5834	0.33555	0.7008	0.6383	0.9307	1.216	0.3551	0.4029	0.41675	0.155	0	0.47325	0.5483	0.2671	0.7006	0.5839	0.4975	0.2666	0.39615	0.8367	1.154	0.7732	0.87625	1.162	0.5418	0.4325	0.54985	0.4921	0.47185	2.044	0.4668	0.4647	0.3194	0.1851	0.6529	0.5213	0.6355	0.62335	1.126	0.24325	0.6455	0.74995	0.7745	0.7606	0.4228	0.4502	0.40775	0.3958	0.64565	1.264	1.015	0	0.228375
ENSG00000184752.8	NDUFA12	35.83	35.11	38.785	44.33	43.38	52.96	41.27	33.035	41.98	35.02	54.545	44	42.16	54.67	31.24	41.69	39.94	31.775	34.93	39.035	33.795	64.515	44.62	33.995	33.58	48.59	43.605	43.665	37.53	45.43	35.28	76.08	77.81	30.23	18.88	39.85	26.36	73.835	40.625	31.03	11.53	42.58	31.8	33.37	34.23	35.29	39.785	29.78	35.82	48.325	39.18	40.21	13.02	0.228361
ENSG00000175893.7	ZDHHC21	7.3135	6.923	7.1035	11.43	11.14	11.51	9.962	5.3915	6.494	5.122	23.5	22.46	7.0595	11.37	5.223	7.503	5.936	3.773	7.487	5.732	8.452	15.365	7.432	11.655	10.41	9.038	7.421	7.955	13.67	7.2935	10.28	5.08	2.76	4.568	2.032	12.07	7.992	3.7205	14.63	12.61	3.743	14.29	9.519	8.306	7.578	10.24	9.566	5.5285	6.869	12.49	13.94	14.87	0.4017	0.228269
ENSG00000236537.1	RP11-732M18.3	1.1625	1.194	0.5304	1.006	0.9999	1.329	1.092	2.359	1.82	2.539	4.4555	3.485	1.319	2.303	2.778	2.057	2.147	2.752	4.14	2.6815	1.257	2.9105	2.697	1.1535	0.9452	0.6649	0.70465	0.7667	1.305	0.7058	1.002	0.664	0.2379	0.4555	0.2832	1.44	1.347	1.4055	1.108	1.144	0.39775	1.404	1.0235	2.525	2.346	1.438	0.53115	0.7162	3.154	1.7755	1.516	1.488	0.1967	0.228256
ENSG00000231049.1	OR52B5P	0	0	0	0	0	0	0	0	0	0	0	0	0	0	0	0	0	0	0	0	0	0.059855	0	0.03424	0.1254	0	0	0	0	0	0.0539	0	0	0	0	0	0	0	0.060915	0.1106	0	0	0.05274	0	0	0	0	0	0.08089	0	0.09338	0	0.09095	0.228256
ENSG00000236427.1	RP11-107M16.2	0	0	0	0.1137	0.0941	0	0.2007	0	0	0	0	0	0	0	0	0	0	0	0	0	0	0	0	0.20305	0	0	0	0	2.63	0	0.3223	0.1445	0.1264	0.08841	0	0.05698	0.1813	0	0.21095	0.1656	0.075225	0.1028	0.3795	0.5067	0.3463	0	0.233	0	7.268	0.17945	0	0.8757	0	0.22823
ENSG00000204709.4	C6orf100	0.0815	0	0.12035	0.2085	0.1991	0.1787	0	0.15025	0.201	0.1439	0	0	0.15565	0.2326	0.074	0.147	0.1697	0.1399	0.09869	0.14625	0.10015	0.2168	0	0	0.1301	0	0.073365	0.07437	0	0	0	0.1068	0	0	0	0.09029	0	0	0.1259	0	0	0.1418	0.1977	0	0	0.06619	0.1786	0	2.405	0	0	0	0	0.228198
ENSG00000143570.13	SLC39A1	83.24	75.32	79.595	103.6	87.11	78.85	81.91	15.05	13.42	17.485	18.43	21.78	16.52	15.25	14.01	17.36	15.31	15.815	30.16	19.625	81.21	92.64	106.7	86.65	91.92	64.74	52.18	64.54	49.68	63.335	82.1	38.62	23.9	57.5	36.24	126.5	58.91	22.875	90.57	80.69	22.59	36.77	77.03	66.14	75.65	52.53	72.865	52.295	34.7	89.18	90.6	68.04	30.1	0.228174
ENSG00000143702.11	CEP170	10.78	9.461	5.7015	10.46	11.27	9.816	7.096	6.622	7.365	6.752	35.205	27.1	7.1	11.58	8.586	11.2	7.673	5.331	28.47	9.5335	8.3125	19.42	26.39	10.0775	13.42	7.809	3.456	7.042	2.976	6.001	8.589	4.161	2.83	2.113	1.837	13.74	3.985	4.549	16.95	12.31	1.0025	8.36	5.535	4.37	4.666	5.102	8.3485	2.415	18.31	15.49	10.65	6.35	3.535	0.228153
ENSG00000201820.1	Y_RNA	0	0	0	0	0	0	0	0	0	0	0	0	0	0	0	0	0	0	0	0	0	0.3132	0	0.2671	0	0	0	0	0	0	0.5633	0	0	0	0	0	0	0	0.3361	0.578	0	0.3249	0	0	0	0	0.41305	0	0	0.39895	0	0	0	0.228121
ENSG00000169203.12	RP11-231C14.4	1.78	1.453	0.9058	1.184	1.174	1.081	1.565	0.51465	0.604	0.6901	2.468	3.146	1.2125	0.7651	0.6274	0.6062	0.7358	0.59865	0.7706	0.5431	1.662	2.0495	1.086	1.9845	1.886	1.583	1.555	1.331	0.9886	1.247	1.447	0.6428	0.4185	0.8849	0.747	2.151	1.403	0.75725	1.893	1.995	0.555	1.92	1.943	1.836	1.743	2.098	2.454	1.0605	2.472	2.7025	2.02	1.607	0.3525	0.228094
ENSG00000160285.10	LSS	65.65	46.2	48.29	60.23	47.44	51.57	45.78	26.665	26.8	27.59	64.43	73.08	34.515	29.56	30.44	44.32	26.18	29.46	97.88	41.685	48.105	67.515	64.46	71.215	52.96	41.07	38.485	50.395	63.67	43.47	52.35	23.4	19.01	17.16	35.45	59	29.33	21.27	57.92	82.32	16.56	81.16	60.655	61.02	66.92	35.66	21.57	35.345	53.05	32.375	68.5	53.88	5.398	0.228087
ENSG00000203437.3	RP11-820K3.3	0	0	0	0.05715	0	0	0	0	0	0	0.068125	0.1368	0	0	0	0	0	0	0	0	0.04317	0.087105	0	0.0687	0.07763	0	0	0	0	0	0	0.01944	0	0	0	0	0	0	0.055715	0.2705	0.03514	0.05517	0	0	0	0.05113	0	0	0.1298	0	0.06102	0.09699	0	0.228044
ENSG00000231927.1	AC102953.6	0	0	0	0	0	0	0	0	0	0	0	0	0	0	0	0	0.1053	0	0	0	0	0.12355	0	0.2087	0.2464	0	0	0	0	0	0.2194	0	0	0	0	0	0	0	0	0	0	0	0	0	0.1262	0	0	0	0	0	0	0	0	0.228041
ENSG00000102524.7	TNFSF13B	3.078	5.964	5.523	3.587	6.049	2.626	1.934	1.3265	1.498	1.293	1.0455	0.8978	1.8135	2.506	1.887	1.425	1.252	1.4285	4.295	1.8395	2.703	14.255	1.768	1.9585	2.096	1.72	1.7815	2.015	1.998	1.81	2.1	2.536	0.5642	1.335	1.943	14.19	2.117	0.3005	3.037	1.03	0.8772	1.49	2.249	1.251	1.088	3.7	12.86	1.4855	0.4366	5.0385	1.436	2.562	40.15	0.228032
ENSG00000226535.1	RP11-417L14.1	0	0	0	0	0	0	0	0	0	0	0	0	0	0	0	0	0	0	0	0	0	0.035815	0.02538	0.015385	0	0	0	0	0	0	0	0	0	0	0.04811	0	0	0	0	0	0.1889	0	0	0	0	0	0	0	0.486	0	0	0	0	0.228016
ENSG00000261140.1	RP11-20I23.6	0.090145	0.08545	0.05955	0.08797	0.09436	0	0.1221	0.039735	0.05308	0.06192	0.17825	0.1642	0.070255	0.08019	0.05594	0.05874	0.08653	0	0.07908	0	0.1029	0.16065	0.08625	0.11535	0.3079	0.08784	0.081295	0.07485	0.1057	0.07062	0.07309	0.05831	0	0.07189	0.0644	0.1222	0.133	0	0.1515	0.1211	0.055295	0.1156	0.12575	0.1508	0.1449	0.1141	0.12465	0.08118	0.08872	0.1264	0.1192	0.1046	0.0966	0.228009
ENSG00000256661.1	A2ML1-AS1	0	0	0	0	0	0	0	0	0	0	0	0	0	0	0	0	0	0	0	0	0	0	0	0	0	0	0	0	0.4214	0	0	0	0	0	0	0	0	0	0	0	0	0	0	0.1294	0	0	0	0	0.3447	0	0	0.2899	0	0.228007
ENSG00000197416.4	FABP12	0	0	0	0	0	0	0	0.044305	0.05479	0	0	0	0	0.04693	0	0.02423	0	0	0	0	0	0	0	0	0	0	0	0	2.962	0	0	0	0	0	0	0	0	0	0	0	0	0.3924	0	0	0	0.08695	0	0	10.45	0	0	2.763	0	0.227939
ENSG00000132128.12	LRRC41	30.845	29.08	28.665	36.13	32.54	36.85	43.93	9.7115	12.59	10.925	31.25	34.68	19.29	16.54	10.2	14.41	13.94	8.745	14.55	10.88	31.97	40.3	51.29	48.825	50.93	33.7	23.33	33.595	29.05	32.325	53.55	14.96	10.1	17.9	11.56	33.29	28.72	17.99	40.605	49.74	13.995	42.2	42.02	31.45	32.23	21.98	25.555	20.21	40.28	43.635	49.27	36.6	7.914	0.227931
ENSG00000224347.2	SCEL-AS1	0	0	0	0	0	0	0	0	0	0	0	0	0	0	0	0	0	0	0	0	0	0	0	0	0	0	0	0	0.2793	0	0	0	0	0	0	0	0	0	0	0	0	0	0	0.12	0.1021	0	0	0	0.2916	0	0	0.221	0	0.22793
ENSG00000137713.11	PPP2R1B	26.06	26.34	11.375	6.953	9.89	6.036	8.772	6.2	5.834	7.441	19.875	17.38	5.304	5.769	5.229	6.924	8.371	5.994	10.24	6.0195	20.695	23.605	15.93	10.695	11.79	6.374	9.149	7.4185	13.58	6.669	11.08	3.708	1.922	9.269	73.52	11.84	10.86	4.3545	9.944	20.96	13.6	18.33	10.42	11.27	11.09	12.39	7.9245	16.625	43.1	13.64	12.25	11.66	2.182	0.227913
ENSG00000100393.9	EP300	33.6	26.24	23.77	29.2	29.78	39.97	43.36	7.5755	8.943	9.8325	41.72	48.58	14.375	11.65	8.25	9.963	11	7.9915	13.23	8.0745	30.645	36.52	34.6	31.55	42.02	32.71	25.4	34.075	29.02	33.415	42.68	10.96	8.477	11.53	9.296	33.78	27.74	17.345	41	45.09	10.455	30.94	30.35	33.23	36.08	29.36	31.52	20.775	50.3	41.445	44.65	34.66	12.3	0.227877
ENSG00000131848.5	ZSCAN5A	1.3765	1.502	1.564	1.228	1.48	1.18	2.125	1.038	1.151	1.779	1.331	1.214	1.051	1.322	1.159	1.243	1.881	1.4205	0.9359	1.0905	1.6865	2.095	1.628	3.1375	2.616	1.205	1.381	1.2135	1.486	1.1515	2.593	1.223	0.9713	1.363	0.656	1.914	1.809	0.7887	1.6795	2.719	0.71715	2.72	2.232	2.186	2.417	1.521	1.814	1.1425	18.74	2.8715	2.563	2.189	0.3575	0.227871
ENSG00000156983.11	BRPF1	13.75	12.49	9.0985	13.79	13.65	13.98	15.68	3.21	3.855	5.41	20.465	21.78	6.435	5.316	3.766	3.886	5.286	4.565	5.609	3.566	14	15.36	13.97	16.49	17.25	14.23	10.91	14.53	12.2	14.14	20.48	5.498	4.102	6.35	3.641	16.39	13.89	6.991	17.115	19.16	4.763	12.7	14.925	16.13	17.54	12.26	18.43	9.1275	32.39	20.17	21.55	14.99	6.605	0.227829
ENSG00000185591.5	SP1	40.84	31.62	24.875	32.63	33.2	39.06	51.82	6.088	5.179	7.1555	30.125	30.76	6.038	6.062	6.265	7.109	6.831	5.809	13.56	7.9185	38.075	41	36.24	43.85	52.12	35	31.625	31.565	48.59	30.995	53.43	10.88	7.676	19.61	10.51	37.83	38.78	17.98	48.305	43.27	12.315	18.82	31.295	44.58	46.6	34.08	35.695	21.665	34.81	35.83	56.9	43.2	39.65	0.227793
ENSG00000236432.3	AC097662.2	0.38825	0.4251	0.5361	0.947	0.7843	0.6389	0.4181	0.438	0.4858	0.65675	0.60765	0.6198	0.61285	0.7528	0.5091	0.6176	0.6755	0.54075	0.875	0.6478	0.4709	0.7662	0.871	0.47655	0.6846	0.4444	0.35315	0.52625	0.2451	0.48855	0.6451	0.3496	0.181	0.4426	0.1164	0.5509	0.4743	0.18365	0.9032	0.807	0.31135	0.8632	0.696	0.3364	0.3419	0.4006	0.436	0.41055	2.204	1.0095	0.6259	0.5169	0.03136	0.227778
ENSG00000253632.1	RP11-486M23.1	1.125	0.2657	1.0465	0	0.132	0	0.2291	0	0	0	0	0	0	0	0	0	0	0	0	0	0.89935	0.60965	0.2499	0	0.1101	0	0	0	0	0	0.1961	0.04169	0	0	0	0.06181	0.4531	0	0.09034	0	0.14435	0	0.0561	0.3743	0.3578	0.1396	0.08118	0.99665	0	0	0	0	0	0.227749
ENSG00000141456.10	PELP1	29.805	27.43	26.285	39.29	36.85	40.97	40.3	26.94	30.89	28.02	69.105	69.35	38.695	38.68	27.72	35.31	31.75	27.235	40.64	29.805	33.89	51.685	32.81	51.715	52.35	36.91	27.47	37.37	29.64	36.045	52.81	18.75	15.18	17	13.34	34.48	27.93	34.155	49.145	57.24	13.315	55.93	47.975	36.35	38.37	30.62	42.785	24.25	83.93	48.24	55.95	41.82	8.325	0.227726
ENSG00000184100.5	BRD7P2	0.19075	0.1651	0.138	0.2969	0.2208	0.339	0.2052	0.1361	0.112	0.1299	0.2171	0.1869	0.11585	0.1267	0.1258	0.148	0.1256	0.1143	0.2461	0.1523	0.19795	0.2635	0.1885	0.15245	0.2064	0.2698	0.1487	0.2215	0.2146	0.20235	0.2611	0.08321	0.06422	0.08652	0.03925	0.217	0.1547	0.1494	0.27165	0.1911	0.082125	0.1645	0.1619	0.2188	0.2345	0.1463	0.1646	0.13575	2.881	0.23165	0.2433	0.2342	0.08065	0.227721
ENSG00000234494.3	AC003665.1	1.266	1.631	0.91825	1.229	1.603	1.093	1.715	0.9764	1.11	1.144	0.9576	0.911	1.224	1.329	0.8764	1.181	1.362	0.86725	1.391	1.0865	1.512	1.945	2.283	1.411	1.39	1.236	0.6072	1.0245	0.5416	1.11	1.849	0.7234	0.332	0.6053	0.3299	0.9616	0.6516	0.37005	2.121	1.865	0.43845	1.26	1.182	0.5877	0.5146	0.6541	0.64945	0.5394	1.017	2.152	1.662	0.9411	0.1392	0.227684
ENSG00000229320.3	KRT8P12	5.2045	4.713	3.271	5.059	6.262	4.471	6.474	3.653	3.651	3.392	2.3395	2.462	3.6805	3.505	3.666	3.598	4.24	3.2065	5.69	4.2625	4.7625	6.178	5.302	4.837	6.601	5.507	4.184	4.0475	3.33	4.682	4.654	4.801	4.614	4.214	2.768	5.649	3.679	5.503	5.746	5.622	1.4565	4.27	6.796	2.659	2.785	3.857	13.365	2.7295	42.82	10.175	6.94	4.842	3.016	0.227537
ENSG00000137674.3	MMP20	0	0	0	0	0	0	0	0	0	0	0	0	0	0	0	0	0	0	0	0	0.03523	0.1137	0	0.02124	0	0	0	0	0	0	0	0	0	0.01956	0	0	0.1074	0	0	0	0	0	0	0	0	0	0	0	2.82	0	0	0	0	0.227466
ENSG00000231265.1	TRERNA1	0	0	0	0	0	0	0	0	0	0	0	0	0	0	0	0	0	0	0	0	0	0.022025	0	0	0	0	0	0	0	0	0	0	0	0	0	0	0	0	0	0	0	0	0	0	0	0	0.1983	0	0.5078	0	0	0	0	0.227428
ENSG00000265778.1	RP11-17M16.2	0.6577	0.6875	0.8737	1.724	0.5224	0.2945	2.991	1.0068	1.024	1.122	0.2096	0.2701	0.60925	0.7611	0.7681	1.219	1.363	0.82005	0.737	0.64335	0.92665	1.4455	1.491	1.8045	0.8901	1.529	1.2105	1.379	3.15	1.767	1.955	0.4148	0.434	1.388	0.7582	1.168	1.411	0.58935	0.7824	1.258	0.5331	5.309	2.168	1.045	0.9818	1.074	0.5623	1.63	14.8	1.7255	1.934	2.024	0.6426	0.227427
ENSG00000123892.7	RAB38	1.609	3.286	27.05	3.047	4.351	1.424	9.484	0.23195	0.158	0.17945	0.07724	0.09172	0.1566	0.178	0.3139	0.4454	0.1857	0.12785	0.6049	0.3618	2.5395	16.655	3.135	3.734	2.804	1.97	2.0405	1.4345	65.58	1.2695	3.009	0.8458	0.2184	3.98	0.5202	7.796	3.062	0.16605	5.5235	2.797	1.067	3.789	3.3735	65.36	62.38	2.061	2.447	1.355	4.485	6.9225	8.43	42.07	0.9458	0.227425
ENSG00000260304.1	RP11-388M20.6	5.832	4.666	4.0435	4.726	4.616	3.386	8.71	0.5373	0.561	0.8256	4.541	5.299	1.1635	0.8846	0.574	0.8504	0.8561	0.46375	1.19	0.6431	6.153	5.668	6.109	5.808	3.878	4.202	4.0455	4.789	4.241	4.3265	7.336	2.004	1.597	1.437	0.7542	6.624	6.887	4.206	7.5825	9.55	3.5585	4.698	3.8495	5.936	4.67	5.679	5.002	3.555	11.83	9.935	7.636	6.092	0.8145	0.227396
ENSG00000088832.10	FKBP1A	286.85	320.9	162.25	204.5	211.5	174.7	179.5	157.2	162.6	228.25	76.735	66.14	126.65	184.2	123.8	95.35	360.8	161.9	87.59	62.83	231.1	270.7	384.4	178.5	174.4	138.9	152.2	155.5	178.4	153.15	195.9	87.1	64.13	118.7	45.67	339.1	126.3	55.485	192.75	189.8	53.62	107.6	163.15	153	154.4	127.4	244.8	106.8	78.62	295.15	250.7	182.7	184.4	0.227375
ENSG00000254329.1	IGHVII-60-1	0	0	0	0	0	0	0	0	0	0	0	0	0	0	0	0	0	0	0	0	0	0.11755	0	0	0	0	0	0	0	0	0	0	0	0	0	0	0.2185	0	0	0	0	0	0	0	0	0.134	0.4641	0	0	0	0	0	0	0.227228
ENSG00000225342.1	AC079630.4	0.25765	0.1305	0.1811	0.439	0.3514	0.3495	0.1915	0.13265	0.1584	0.2098	0.05463	0.06608	0.21	0.2611	0.0757	0.1214	0.2681	0.1822	0.1333	0.0864	0.23015	0.81815	0.1243	0.36965	0.2416	0.1797	0.084785	0.3026	0.1845	0.25835	0.4588	0.07816	0.03535	0.8692	0.04877	1.913	0.2057	0.05731	0.5848	0.444	0.07284	0.3022	0.194	0.07552	0.09282	0.2052	0.77445	0.06506	0.0917	0.42355	0.4608	0.341	0.7166	0.227223
ENSG00000166169.12	POLL	12.055	9.974	12.455	13.42	13.47	12.63	15.9	5.268	6.306	6.698	12.025	13.28	9.5295	8.595	5.559	7.096	8.103	5.9165	7.061	5.669	14.475	16.52	12.16	13.99	19.94	14.94	11.855	14.235	10.23	13.775	15.99	6.19	4.503	10.57	7.626	13.46	14.22	8.789	18.895	24.03	12.65	23.54	22.685	10.04	10.52	11.89	16.945	13.83	37.93	24.765	18.81	14.65	13.69	0.227203
ENSG00000164151.7	KIAA0947	16.665	14.36	10.815	16.96	17.36	21.16	20.66	6.6365	7.612	6.562	28.36	28.26	9.7755	10.15	6.545	8.398	7.793	5.3125	8.563	6.0645	14.995	22.94	24.2	17.52	18.91	17.87	11.085	17.73	9.643	17.565	21.85	6.701	5.392	7.464	4.924	14.2	11.87	14.075	22.53	23.24	6.014	16.69	13.495	10.81	10.74	12.86	13.69	9.752	14.37	18.625	24.37	15.1	2.568	0.227198
ENSG00000242822.2	RN7SL575P	0	0	0	0	0	0	0	0	0	0	0	0	0	0	0	0	0	0	0	0	0	0	0	0	0	0	0	0	0.1696	0	0	0	0	0.05496	0	0	0	0	0	0	0	0	0	0	0	0	0	0	0.1524	0	0	0	0	0.227198
ENSG00000119718.6	EIF2B2	30.585	27.32	41.7	40.52	39.03	49.61	32.31	14.84	17.37	16.915	32.295	31.32	22.045	22.78	15.2	20.28	16.8	13.985	30.38	18.845	30.495	37.995	45.96	32.835	35.85	32.48	26.335	32.28	30.97	32.825	28.89	15.61	13.04	26.52	11.35	32.34	25.04	33.53	37.29	31.22	12.115	33.62	32.765	26.16	29.59	24.72	27.17	20.69	47.25	68.545	36.92	30.26	11.63	0.22705
ENSG00000143543.10	JTB	154.95	158.7	142.9	206.4	193.4	166.5	155.3	80.26	87.27	98.09	191.9	179	108.05	113.5	76.09	93.69	113.7	87.9	97.84	83.675	169.7	227.1	200.3	186.85	225.1	159	156.9	146.85	138.6	141.5	197.6	91.16	61.14	109.6	126	201.7	216	109.45	181	183.5	143.7	318.9	230.55	147.7	148	161.9	224	186.45	99.19	235.55	189.1	159.9	142.1	0.227022
ENSG00000253513.1	RP11-6D1.3	0	0	0	0	0	0	0	0	0	0	0	0	0	0	0	0	0	0	0	0	0	0.09124	0	0	0	0	0	0	0	0	0	0	0	0	0	0	0	0	0	0	0	0	0	0	0	0	0	0	2.375	0	0	0	0	0.22701
ENSG00000137185.7	ZSCAN9	7.497	6.948	6.1155	8.671	8.484	7.489	10.78	2.752	2.489	2.559	15.375	13.24	3.387	3.483	2.764	4.701	2.34	2.1815	5.838	3.9605	8.732	11.19	7.608	10.054	11.9	10.58	8.325	9.576	4.805	9.536	12.33	3.861	3.167	6.162	2.869	9.524	8.695	3.1065	11.115	12.76	3.444	12.08	12.545	4.445	4.593	8.658	11.65	6.813	21.1	12.5	14.32	9.537	1.952	0.226997
ENSG00000224424.7	PRKAR2A-AS1	1.033	0.517	1.6095	0.7881	0.6814	0.67	1.046	1.271	1.329	1.118	1.5585	1.641	1.5425	1.391	1.175	1.237	1.231	1.1235	2.889	1.579	0.9488	2.157	0.7949	0.71805	0.8941	0.4455	0.6201	0.42735	0.5016	0.39805	0.6705	0.5244	0.3069	0.698	0.3087	0.6689	0.9255	0.9408	1.16	0.7956	0.3897	3.952	1.274	0.4673	0.5814	0.7456	1.33	0.4792	24.18	2.0295	0.6763	0.6338	0.5496	0.226995
ENSG00000206573.4	SETD5-AS1	7.496	5.502	6.235	10.1	9.081	9.983	9.553	4.423	4.53	4.8155	11.205	10.55	5.419	5.87	4.667	5.925	6.096	3.726	6.529	4.7355	7.6935	13.36	8.329	10.0285	13.4	8.996	7.802	7.779	6.365	6.995	10.75	3.374	2.447	5.613	4.079	9.86	13.43	4.3145	14.45	14.39	4.489	21.68	15.04	7.028	7.627	8.984	10.68	6.6495	14.66	21.62	13.07	9.968	1.866	0.226875
ENSG00000229035.2	SPRR2C	0	0	0	0	0	0	0.2292	0	0	0	0	0	0	0	0	0	0	0	0	0	0	0	0	0.36425	0	0	0	0	108.5	0	0	0	0	0	0	0	0.1513	0	0	0	0	0	0	1.841	3.684	0	0	0	61.17	0	0	2.599	0	0.226854
ENSG00000186056.5	MATN1-AS1	1.986	1.246	0.76955	1.648	1.346	1.591	2.768	0.6241	0.324	0.4948	0.40775	0.4926	0.55545	0.4714	0.977	0.7854	0.431	0.6263	3.439	1.1685	2.8105	4.1365	1.045	5.353	5.996	1.371	1.111	1.329	0.9741	1.211	4.369	0.4409	0.1485	0.6333	0.6838	1.82	2.216	0.1993	2.9125	5.672	1.002	2.058	3.2135	2.719	3.13	2.003	4.0015	1.299	1.18	3.1265	4.33	3.396	1.049	0.226838
ENSG00000222041.6	LINC00152	10.545	8.076	4.039	6.641	7.07	5.758	1.703	2.0255	1.7	1.346	0.17055	0.1689	1.4185	1.844	0.7744	1.576	2.224	1.342	0.8623	1.7795	7.6425	7.5995	31.58	3.4355	2.794	1.68	1.849	1.814	2.113	2.0035	2.69	2.806	1.383	2.685	0.693	8.407	3.108	0.52595	5.629	1.05	0.8949	2.569	2.5415	1.611	2.376	2.78	14.455	1.367	0.4302	5.6015	2.957	4.218	6.684	0.226758
ENSG00000168887.6	C2orf68	14.175	12.31	10.875	15.35	15.06	14.35	20.41	4.612	3.63	4.9325	19.75	20.21	4.078	3.759	4.717	5.126	4.556	4.186	11.71	5.797	16.065	22.175	11.74	21.36	28.86	16.19	14.9	13.82	14.62	12.945	18.71	7.309	6.439	12.56	8.363	21.91	19.19	18.645	24.96	29.16	8.681	19.29	23.875	16.33	17.46	18.41	23	14.48	25.44	26.5	27.81	21.18	16.42	0.226714
ENSG00000162601.5	MYSM1	22.725	15.6	10.705	16.48	17.3	17.71	23.75	4.12	4.778	4.676	18.615	18.99	7.912	8.832	5.211	5.305	5.029	3.765	12.04	5.5185	24.67	25.055	20.38	20.07	26.12	19.21	17.435	16.88	15.59	15.82	23.42	9.108	5.718	7.124	5.297	21.69	20.36	7.852	30.76	28.47	8.483	16.22	20.15	18.44	18.93	21.62	20.29	13.325	10.32	26.445	29.51	22.12	2.766	0.226549
ENSG00000198182.8	ZNF607	2.464	2.691	3.8225	4.213	4.157	4.023	5.357	2.548	2.985	3.1845	10.885	9.627	4.201	3.836	2.677	3.677	3.566	2.8245	4.299	3.1205	3.1725	6.3745	4.236	5.261	6.299	4.919	3.5955	4.731	4.143	4.513	6.316	1.874	1.683	2.488	0.45	3.602	3.297	0.849	5.9025	8.95	1.7665	9.489	5.94	3.584	3.328	3.62	4.853	2.6235	16.08	7.682	7.871	5.077	0.3594	0.226542
ENSG00000140632.12	GLYR1	38.135	33.33	40.43	41.85	41.51	54.06	60.46	21.62	28.29	26.32	70.755	61.54	35.21	40.91	21.27	28.5	30.13	19.495	29.6	23.385	39.54	59.44	58.64	51.325	57.27	55.83	45.34	68.885	42.04	70.915	58.56	22.66	22.38	27.08	16.21	46.22	42.07	31	47.22	45.07	17.44	47.45	44.855	39.05	42.33	43.61	42.825	35.77	42.25	53.635	54.23	43.57	23	0.226531
ENSG00000270933.1	CTD-2227E11.1	1.699	1.249	3.266	1.018	1.246	0.6183	1.705	0.1364	0.1121	0.63885	0.057445	0.1283	0.099255	0.07408	0.3031	0.2186	0.8996	0.5861	0.2806	0.0957	3.0565	13.105	1.485	2.1085	11.46	0.8904	5.969	0.8424	2.406	0.8761	7.079	0.4957	0.3012	1.639	6.681	2.874	15.68	0.13765	1.2935	8.062	31.305	14.95	9.2775	1.557	2.192	6.296	9.9125	11.57	3.238	10.095	3.736	2.595	0.1053	0.226524
ENSG00000186280.5	KDM4D	0.96005	0.5557	1.1805	0.5731	0.6604	0.5632	1.103	0.53725	0.6297	0.65355	1.8145	1.609	0.86415	0.8558	0.5337	0.6835	0.874	0.56145	0.7754	0.48	1.052	2.884	1.468	0.8233	0.9011	0.468	0.32675	0.52955	0.4552	0.56125	1.291	0.5032	0.3703	0.4129	0.151	0.602	0.6347	0.44	1.316	1.134	0.17425	1.056	0.7661	0.7648	0.9274	0.4331	0.8823	0.40165	59.16	0.752	0.9602	0.5882	0.03142	0.226493
ENSG00000228634.1	RP4-534N18.2	0.35715	0.4747	0.09493	0.1676	0.1568	0.07225	0.5463	0.039895	0	0.061145	0.05699	0.0808	0.06098	0.05273	0.1308	0.06584	0.04563	0.061265	0.2032	0.12705	0.44385	0.37665	0.4078	0.23995	0.5467	0.1758	0.19945	0.171	0.1129	0.11775	0.2974	0.2894	0.04939	0.06789	0.07398	0.4643	0.188	0.06611	0.32145	0.4684	0.08851	0.3157	0.40275	0.3002	0.2023	0.2189	0.3241	0.14875	0.243	0.3648	0.2766	0.3765	0.1984	0.226492
ENSG00000108479.7	GALK1	17.275	15.96	9.6795	17.49	16.33	10.6	15.56	4.863	4.454	4.343	12.915	13.01	6.1315	5.886	4.615	5.808	4.613	4.1925	9.046	5.295	17.57	21.27	24.22	26.745	24.22	13.92	9.899	12.805	18.84	13.27	20.9	7.247	5.93	18.12	39.11	22.53	14.8	3.26	31.26	18.04	11.505	6.719	16.335	17.56	19.02	17.37	27.255	12.44	21.04	14.79	21.8	21.37	22.56	0.226453
ENSG00000219163.2	HMGB1P20	0	0.06374	0	0	0	0	0	0	0	0	0	0	0	0	0	0	0	0	0	0	0.061605	0.092255	0	0	0	0	0	0	0	0	0	0	0	0	0	0.1308	0	0	0	0	0	0	0	0	0	0.0575	0.2187	0	2.199	0	0	0	0.221	0.226446
ENSG00000225831.1	RPS18P1	0	0	0	0	0	0	0	0	0	0	0	0	0	0	0	0	0	0	0	0	0	0.081025	0	0	0	0	0	0	0	0	0	0	0	0	0	0.09398	0	0	0	0	0	0	0	0	0	0	0.2593	0	1.857	0	0	0	0.27	0.22642
ENSG00000100083.14	GGA1	23.595	20.34	33.87	24.92	24.39	22.86	32.01	13.815	14.85	14.96	54.635	56.28	19.675	18.38	15.24	17.5	15.78	13.4	25.83	16.33	26.785	35.31	21.4	36.73	46.1	28.88	27.91	25.115	30.17	24.435	40.44	11.05	8.69	23.48	15.3	37.17	30.07	15.705	40.495	48.46	12.545	53.64	41.39	30.76	31.39	29.55	53.35	24.465	210.1	53.24	42.9	34.86	20.51	0.226389
ENSG00000260174.1	CTD-2022H16.3	0.1167	0.09746	0.042345	0.1382	0.1061	0.1017	0	0.0492	0.03437	0.089545	0	0.05663	0.0802	0.05218	0.1419	0.09112	0.04736	0.089595	0.4779	0.26225	0.11765	0.5547	0	0.118125	0	0	0.13555	0.096575	0.1059	0.0914	0	0.04663	0.05182	0.086	0	0.5414	0.1517	0.19925	0.1597	0.05334	0.08309	0.218	0.1246	0.1557	0.1713	0.1644	0.10875	0.15195	11.54	0.5606	0.08463	0.08734	0.1315	0.226359
ENSG00000196233.7	LCOR	4.7815	4.243	2.8695	4.004	4.394	3.681	8.308	1.7685	1.752	1.966	9.3095	8.509	2.1405	2.562	2.117	2.605	2.186	1.6165	5.321	2.2675	5.081	7.229	5.116	5.6465	6.615	4.703	6.317	4.4495	6.5	4.3375	6.014	2.229	1.597	2.745	2.492	6.399	6.514	2.6035	8.3535	8.956	4.077	6.744	5.9465	4.223	3.801	9.504	5.9135	4.2675	4.991	7.555	7.708	6.294	1.996	0.22635
ENSG00000226253.1	MRPL35P3	0	0	0	0	0	0	0	0	0	0	0	0	0	0	0	0	0	0	0	0	0	0.04931	0	0	0	0	0	0	0.2089	0	0	0	0	0	0.2406	0	0	0	0.2539	0	0	0.2437	0	0.2646	0	0	0	0	1.408	0	0	0.3066	0	0.226319
ENSG00000267166.1	RP11-527L4.5	0	0	0	0	0	0	0	0.1346	0.166	0	0	0	0.19215	0.2516	0.05049	0.2444	0	0	0.09868	0.054415	0.051725	0.52555	0	0	0.0691	0	0.042055	0	0	0	0	0	0	0.1493	0	0	0.04925	0	0	0	0	0	0	0	0	0.08972	0.28205	0	12.58	0.13995	0	0	0	0.226311
ENSG00000117139.12	KDM5B	14.765	13.34	10.515	14.53	12.84	14.24	26.32	4.435	6.068	5.546	17.765	15.87	7.487	7.762	4.541	4.844	7.456	4.2505	5.049	3.495	16.57	12.405	34.55	27.915	28.29	16.49	14.835	13.88	28.04	13.7	21.28	4.925	2.719	5.59	3.185	18.09	18.96	3.226	17.19	24.79	6.095	12.2	19.58	35.6	37.02	12.81	12.255	11.25	136	17.765	26.01	27.32	10.26	0.226256
ENSG00000237211.2	SETP4	0	0	0	0.1237	0	0	0	0	0	0	0	0	0	0	0	0	0	0	0	0	0	0.035385	0	0	0	0	0	0	0	0	0	0	0	0	0	0	0	0	0	0	0	0	0	0	0	0	0	0	0	0	0	0	0	0.22622
ENSG00000229816.1	DDX50P1	0.636	0.5232	0.3703	0.6592	0.4695	0.519	0.6685	0.09144	0.09667	0.100275	0.2757	0.4932	0.1401	0.125	0.09406	0.1336	0.1156	0.072495	0.2692	0.1157	0.66105	0.88895	0.4562	0.78025	0.9939	0.4638	0.3873	0.46025	0.4158	0.3512	0.5504	0.3228	0.1402	0.3077	0.2393	0.8111	0.696	0.13475	1.0895	1.672	0.3202	0.8039	0.87275	0.8902	0.8653	0.4621	0.4856	0.37495	0.7311	1.1745	0.992	0.9637	0.05613	0.226218
ENSG00000254606.1	RP11-22P4.2	0.05231	0	0.073365	0.06903	0	0.04728	0.05333	0	0	0	0	0	0	0	0	0	0	0	0	0	0.05566	0.086695	0	0.0718	0	0	0	0.057915	0	0.044925	0	0	0	0	0	0.06107	0.04996	0	0.11855	0.04833	0	0.05761	0	0	0	0	0	0	1.515	0.1241	0.06859	0	0	0.226185
ENSG00000148824.14	MTG1	31.445	29.35	48.855	21.75	24.65	19.8	35.27	12.665	14.82	13.665	62.28	56.84	19.12	19.71	15.58	18.22	15.26	14.095	19.55	15.88	38.99	41.16	34.64	49.92	51.53	22.39	31.37	22.645	42.54	21.765	40.31	12.48	9.915	38.87	51.7	37.44	36.33	14.83	40.71	47.62	21.17	44.8	54.76	35.69	37.58	50.48	71.97	31.69	83.54	57.71	42.3	40.76	11.71	0.226173
ENSG00000202533.1	Y_RNA	2.0425	1.477	1.152	2.088	1.713	1.714	3.028	0.2687	0.2459	0.28625	1.552	2.265	0.3703	0.2796	0.2893	0.4403	0.2861	0.24415	0.4892	0.29015	1.9655	3.956	0.548	1.6665	2.185	2.616	2.4565	2.3245	0.9662	2.166	2.836	0.884	0.6692	0.8416	0.7667	4.474	2.501	0.70885	3.0285	3.998	0.9885	2.617	3.1765	1.045	0.9963	4.261	5.396	1.5705	0.7527	5.044	3.656	2.119	1.597	0.226159
ENSG00000056586.11	RC3H2	14	12.04	6.459	13.91	13.15	15.32	13.23	5.1655	5.686	5.9885	19.015	14.67	6.262	8.609	5.232	6.21	7.293	4.956	8.678	5.333	11.795	14.055	17.32	11.385	13.26	12.26	8.9455	12.28	10.73	12.435	12.51	6.507	4.789	5.557	3.788	14.86	9.433	6.6715	15.74	14.46	3.0715	13.09	10.175	10.12	11.07	10.07	12.81	7.145	12.64	14.195	15.64	12.32	3.694	0.226137
ENSG00000243176.1	RP11-550I24.2	0.39795	0.4083	0.4218	0.4958	0.65	0.8241	0.3829	0.18935	0.2732	0.26925	0.4794	0.4243	0.26095	0.3304	0.2028	0.2904	0.3091	0.19965	0.2066	0.2129	0.49565	0.55545	2.098	0.6736	0.6356	0.7172	0.31755	0.5248	0.1064	0.37955	1.046	0.1665	0.08888	0.2366	0.1876	0.4847	0.1757	0.1795	0.68255	0.6301	0.2564	1.44	0.5038	0.1618	0.132	0.3918	0.5335	0.20215	4.335	1.2905	0.8801	0.4165	0.1224	0.22613
ENSG00000185156.4	MFSD6L	0.1037	0.08961	0.02947	0.05538	0.054	0.01912	0.9856	0.03469	0.02682	0.06884	0.023875	0.0288	0.02966	0.02589	0.03076	0.04536	0.03597	0.0822	0.06634	0.0469	0.3439	3.336	0	0.1061	0.2161	0.07296	2.2575	0.09313	0.8295	0.095995	0.2297	0.03763	0.06317	1.46	0.04559	0.6993	9.115	0.01513	0.064555	0.04713	4.7435	8.572	0.65695	0.3898	0.4783	1.166	0.42245	3.838	61.84	7.6175	0.09707	0.2105	0.4615	0.226122
ENSG00000161217.7	PCYT1A	34.9	25.73	23.395	28.44	29.54	30.58	27.48	9.491	10.39	10.505	19.85	18.94	11.49	12.82	9.618	13.53	11.58	9.2425	18.11	13.03	27.305	29.595	42.67	29.925	28.17	25.12	22.385	24.85	26.61	25.81	27.46	21.42	20.74	13.63	9.349	29.83	21.44	24.99	34.135	23.53	8.059	17.68	23.24	40.93	46.08	32.04	34.08	19.83	21.83	24.51	28.24	26.75	27.43	0.226083
ENSG00000146426.13	TIAM2	0.6714	0.3524	1.1715	2.434	1.655	2.433	1.936	1.5985	3.117	2.1045	6.8155	5.767	7.4575	8.736	1.247	0.7985	2.262	1.5915	0.5042	0.4929	0.74245	3.892	4.302	1.0503	0.9982	1.681	0.7639	1.139	0.492	1.307	0.5638	0.6259	0.4397	0.2778	0.1522	0.5227	1.024	1.2995	0.8369	0.7017	0.28505	1.635	1.4975	0.949	0.9178	3.239	0.6996	1.232	12.34	2.72	1.217	1.325	0.4185	0.226078
ENSG00000115216.9	NRBP1	80.835	69.85	51.41	106	95.19	108	89.62	21.66	27.29	22.86	87.495	85.72	42.18	43.94	22.6	39.17	28.21	19.49	30.1	24.93	76.085	88.045	104.3	126.1	135.2	97.69	61.735	89.39	103.6	87.31	90.88	32.96	25.77	37.7	27.36	81.18	68.44	67.475	87.18	107.5	28.525	79.13	84.215	81.09	88.16	60.56	73.4	43.8	128.9	76.91	120.9	107	57.18	0.226048
ENSG00000224079.1	AC091729.7	0.14775	0.1258	0.14805	0	0.05159	0	0.06662	0.06097	0.2129	0.12715	0.68425	0.7818	0.19675	0.2021	0.04734	0.05575	0.1754	0.098125	0.04824	0.0511	0.15565	1.808	0	0.2175	0.2883	0.1971	0.08998	0.1788	0.5075	0.22485	0.07721	0.02769	0.02623	0.04757	0.03981	0.163	0.08298	0.026825	0.1779	0.1113	0.031395	0.2189	0.11585	7.791	8.454	0.04595	0.0798	0.08831	5.543	0.1535	0.1648	0.3535	0	0.226004
ENSG00000129824.11	RPS4Y1	219.2	200.3	176.9	186.4	186.4	187.9	207.1	40.875	50.48	54.6	119.6	93.46	53.98	62.58	38.49	61.85	71.38	43.495	65.24	54.195	191.4	209.15	316.2	0.19705	0.3303	199.2	118	176	143.4	158.6	0.5134	79.11	48.02	112	72.39	190.2	141.6	97.695	218.9	0.3538	116.8	123.4	263.45	218.4	205.3	114	214.8	143.4	99.79	212	0.3347	0.3552	60.13	0.225987
ENSG00000100906.6	NFKBIA	272.7	306.1	166.1	213.5	205.3	282.9	189.1	35.98	33.9	40.2	46.37	51.72	43.94	42.74	40.62	48.4	32.58	34.35	70.51	50.295	256.15	329.95	87.9	231.65	212.9	168.4	144.9	219.95	176.2	219.95	322	96.97	49.9	92.14	102.3	498.9	168.1	85.425	444.1	323.6	58.91	148.1	176.55	315.7	289.2	190.7	356.5	131.05	61.3	201.55	195	254.8	139.6	0.225985
ENSG00000226312.3	CFLAR-AS1	1.00315	0.6091	0.3165	0.3991	0.4022	0.35	0.4221	0.05364	0.04156	0.07876	0.1188	0.1965	0.08601	0.05516	0.0609	0.08313	0.142	0.06938	0.1832	0.06502	0.8075	0.78495	0.3578	0.42565	0.4212	0.3029	0.30145	0.3821	0.3518	0.4481	0.4725	0.7815	0.4666	0.2343	0.2043	1.942	0.6113	0.41845	0.8465	0.3568	0.1534	0.2278	0.45225	0.5803	0.6373	0.5471	0.98475	0.22495	1.193	0.8985	0.7149	0.5946	1.305	0.225882
ENSG00000242474.1	AC093627.9	0.47115	0.279	0.61725	0.2224	0.3503	0.3764	0.7191	0.177	0.1695	0.18995	0.3018	0.3186	0.1926	0.1748	0.2008	0.24	0.2326	0.18045	0.4369	0.2292	0.5506	0.537	0.6821	0.4795	0.5878	0.4634	0.48095	0.38625	0.3667	0.40735	0.6014	0.1923	0.1418	0.7287	0.2865	0.5078	0.6517	0.26005	0.6954	0.949	0.3524	0.6342	0.78375	0.3781	0.4328	0.6925	0.67095	0.6151	4.514	0.99305	0.5381	0.3528	0.1501	0.225879
ENSG00000271049.1	CTD-2553L13.7	0.1556	0.1091	0.17935	0.1704	0.1322	0.1248	0.3163	0.057065	0.03019	0.11205	0.23265	0.377	0.07496	0.07102	0.07058	0.08758	0.1088	0.06673	0.1136	0.07939	0.2167	0.27905	0.2294	0.25735	0.3234	0.1729	0.13575	0.1457	0.1339	0.1418	0.1759	0.1982	0.09591	0.0755	0.1346	0.1833	0.2431	0.20005	0.39885	0.2403	0.146	0.5016	0.2634	0.2249	0.231	0.133	0.21845	0.1172	3.012	0.5852	0.2584	0.2861	0	0.225877
ENSG00000269948.1	RP11-248J23.6	0.2661	0.2062	0.13765	0.4809	0.8188	1.259	0.5841	0.08649	0.07749	0.10715	0.039665	0.0527	0.11885	0.08333	0.06809	0.07215	0.0996	0.07954	0.113	0.08376	0.2631	0.51575	0.01198	0.4357	0.3876	0.3048	0.15665	0.4898	0.1551	0.34855	0.6372	0.08988	0.04406	0.06709	0.02294	0.4101	0.1534	0.03061	0.4071	0.1365	0.02475	0.08012	0.2897	0.1485	0.1353	0.2106	0.18995	0.10045	1.646	0.3439	0.837	0.4464	0.09763	0.225815
ENSG00000080298.11	RFX3	4.4565	3.314	1.5445	2.488	2.805	3.18	3.819	3.4345	3.872	3.505	8.3795	8.587	4.157	4.929	3.639	3.435	5.021	2.2005	3.548	2.266	5.0575	6.858	1.571	6.045	6.784	3.533	2.5155	3.2925	1.51	3	6.868	1.215	0.5774	1.431	0.4252	5.522	2.785	1.8745	8.0025	6.219	1.1815	7.295	4.659	2.837	2.784	3.446	4.5235	1.9445	10.38	4.608	7.261	3.896	1.67	0.225793
ENSG00000220749.3	RPL21P28	2.9595	3.017	1.6385	3.528	3.547	3.905	3.36	1.6015	1.184	1.4845	2.3845	2.186	1.028	1.192	1.429	1.459	1.977	1.3025	2.09	1.788	3.344	4.7775	3.373	4.1675	3.998	4.166	2.4935	3.766	2.619	3.254	3.87	1.598	1.116	1.812	1.103	2.995	2.375	2.014	3.6595	8.28	2.208	3.212	3.698	3.968	3.594	2.618	3.896	2.2745	1.243	3.38	4.917	4.124	0.7744	0.225787
ENSG00000232372.1	RP11-504P24.2	3.1365	2.275	3.756	1.573	2.087	2.021	3.486	0.91045	0.74	1.256	1.2885	1.744	1.0745	0.8617	0.8751	1.141	1.361	1.0295	1.957	1.1065	3.227	4.052	2.269	3.192	4.379	1.954	1.966	2.0475	2.557	1.996	3.336	1.085	0.5338	2.131	1.988	2.802	3.974	2.046	6.0545	9.287	2.3765	8.261	4.1815	3.299	4.017	2.34	3.2795	2.5525	11.19	8.0535	3.362	3.231	0.7966	0.225785
ENSG00000259054.1	AE000662.93	0	0	0	0	0	0	0	0	0.1248	0.1373	0	0	0.16415	0.1968	0	0.0798	0.1998	0.1402	0	0	0	0.21925	0	0	0.5011	0	0	0	0	0	0	0.3236	0.07331	0.257	0	0	0	0	0	0	0	0.5839	0	0	0	0	0.1539	0.1631	1.719	0	0.4794	0	0	0.225727
ENSG00000260368.1	RP11-521I2.3	0.55735	0.9796	0.3643	0.6632	0.7797	0.4913	0.9321	0.559	0.5742	0.43785	1.351	1.142	0.52075	0.6068	0.6216	0.5732	0.5321	0.3876	0.5419	0.47115	0.55035	0.7603	0.4743	0.8998	1.097	0.91	0.74625	0.805	1.72	0.66795	0.9106	0.4325	0.2884	0.3907	0.3106	1.009	0.6835	0.3389	0.7291	0.8472	0.2322	1.126	1.2905	0.7399	0.4944	0.9319	1.4855	0.539	5.442	1.086	0.9864	1.493	0.9988	0.225711
ENSG00000234042.1	RP11-452D2.2	0	0	0	0	0	0	0.07264	0	0	0	0	0	0	0	0	0	0.03387	0	0	0	0	0.04302	0	0.037805	0.0863	0	0	0	0.051	0	0.1942	0	0	0	0	0	0.0739	0	0	0	0	0.03964	0.07027	0	0	0	0.053685	0	0.85	0	0.05655	0.07401	0	0.225709
ENSG00000232202.1	AC098824.6	0.1396	0.1192	0.04031	0.1484	0.1458	0.1169	0.1433	0	0.07944	0.029845	0	0	0.08037	0.1028	0.01466	0.05518	0	0	0.05066	0.041135	0.15585	0.1112	0.1206	0.21145	0.06153	0.0752	0.059145	0.079205	0.05331	0.072015	0.05417	0.0678	0	0.0423	0	0.07757	0.1017	0	0.1882	0.2434	0	0.1035	0.12245	0.103	0.1203	0.1457	0.1498	0.0452	0.6322	0.1977	0.1949	0.1718	0	0.225665
ENSG00000265845.2	RP11-20B24.5	0.77655	0.4084	0.37105	0.5184	0.4657	0.4676	1.395	0.075355	0.06302	0.09547	0.2751	0.3904	0.1168	0.09242	0.08092	0.09624	0.09929	0.067005	0.1738	0.08475	0.93635	0.9075	0.3454	0.9365	1.083	0.4083	0.49695	0.4009	0.3623	0.3582	0.6727	0.1731	0.1079	0.2287	0.1662	1.158	0.8042	0.098555	1.212	0.85	0.5365	0.4938	0.82615	0.8294	0.8945	0.9335	0.87065	0.5068	13.23	1.0935	0.7796	0.5756	1.065	0.225633
ENSG00000117475.9	BLZF1	11.44	10.57	8.889	16.42	16.02	17.9	12.46	5.322	5.8	5.346	9.667	8.657	6.24	7.634	5.509	6.445	6	4.398	10.3	6.0245	11.48	10.69	24.1	15.4	15.76	13.93	9.064	12.71	21.16	13.17	12.83	6.66	4.802	6.35	4.245	11.31	11.74	5.0235	16.14	14.53	4.021	12.1	12.155	10.66	10.67	8.253	7.945	7.448	25.78	13.5	15.52	19.73	2.587	0.225619
ENSG00000268366.1	CTC-492K19.4	1.173	1.798	1.1175	0.7293	1.033	0.5231	1.4	0.2413	0.1782	0.249	0.4871	0.5295	0.2699	0.2085	0.1952	0.3414	0.2235	0.2287	0.3844	0.26895	1.361	1.04	1.514	0.6822	0.9885	0.9941	1.8895	1.427	1.666	1.413	1.587	0.6178	0.4944	1.068	0.558	2.18	0.8323	0.23845	1.093	1.656	0.5065	1.687	1.2675	1.316	0.7176	2.221	2.659	1.713	3.836	1.5015	1.032	1.192	1.221	0.225481
ENSG00000073050.7	XRCC1	28.09	20.18	20.16	32.69	26.75	34.81	33.16	11.13	12.14	14.355	39.16	37.96	17.255	17.79	10.98	17.16	16.05	12.6	17.69	10.805	27.35	38.625	21.33	42.85	44.96	30.45	20.11	27.48	19.07	25.705	36.83	10.66	7.692	14.56	6.21	28.52	20.56	11.62	36.845	49.25	11.35	56.48	27.44	27	30.04	20.18	30.915	20.115	46.96	38.77	46.36	30.06	19.64	0.225457
ENSG00000196604.7	POTEF	0.03254	0.02842	0.01349	0.07422	0.07754	0.1081	0.06887	0.0095375	0.008577	0.011095	0.013185	0.01153	0.01031	0.0109	0.01081	0.01752	0.01223	0.007556	0.02358	0.008451	0.04573	0.09777	0.05712	0.04462	0.02776	0.1032	0.04044	0.07168	0.02808	0.0921	0.06534	0.02803	0.01169	0.01205	0.006889	0.04588	0.02108	0.07534	0.030675	0.03178	0.00727	0.05794	0.12855	0.01957	0.02186	0.03019	0.037155	0.04164	1.664	0.02243	0.07657	0.03627	0.04603	0.225425
ENSG00000226206.1	RP5-1050E16.2	0	0	0.4886	0	0	0	0	0	0	0	0	0	0	0	0	0	0	0	0	0	0	0.114	0	0.02608	0.1335	0	0	0	0	0	0	0.03816	0	0	0	0	0	0	0	0.2877	0	0	0	0.08448	0.08016	0	0	0	1.914	0	0	0	0	0.225408
ENSG00000175065.7	DSG4	0.019395	0.03471	0	0	0	0	0.03698	0	0	0	0	0	0	0	0	0	0	0	0	0	0.03266	0.0100285	0	0.026255	0	0	0.01562	0	0.4782	0	0	0	0	0	0.007788	0	0.0854	0	0	0	0	0	0.0097725	0.2632	0.1714	0.04474	0	0.01387	0.5485	0	0	0.4864	0	0.225374
ENSG00000256625.1	RP11-582E3.4	0.4442	0.2071	0.25635	0.3246	0.3223	0.4105	0.255	0.073155	0.1177	0.08608	0.4751	0.5232	0.13325	0.1425	0.09927	0.1751	0.1143	0.075545	0.08672	0.07207	0.45405	0.38225	0.4632	0.3564	0.3681	0.252	0.12905	0.196	0.2825	0.18065	0.486	0.1031	0.05839	0.1167	0.07155	0.4889	0.421	0.17735	0.6573	0.2646	0.1698	0.393	0.3794	0.6974	0.7191	0.2476	0.38605	0.16945	5.711	0.34245	0.3311	0.5155	0.06304	0.225373
ENSG00000074370.13	ATP2A3	10.625	11	18.675	38.47	31.44	18.41	33.22	1.5555	1.381	1.6795	16.495	58.32	1.82	1.371	1.566	2.591	1.79	2.717	3.028	8.181	13	84.305	1.504	14.19	20.12	17.43	92.82	29.41	12.01	38.91	16.72	6.658	3.893	7.764	3.134	50.33	106.6	1.09	8.9385	5.045	27.74	3.965	37.11	30.69	43.87	100.4	190.55	40.68	5.514	23.375	21.26	15.07	137.3	0.225365
ENSG00000130706.8	ADRM1	80.89	69.53	75.48	86.14	87.52	96.5	80.36	30.125	35.51	31.495	111.2	105.9	42.605	45.87	30.44	43.24	35.29	28.69	50.35	34.21	70.535	84.42	81.03	82.015	64.19	83.04	59.05	84.075	81.78	87.075	79.57	46.96	41.05	44.69	46.89	84.6	59.14	161.55	80	53.16	33.03	60.64	71.455	84.37	93.07	60.47	91.615	49.28	178	69.41	89.09	74.47	46.02	0.225363
ENSG00000117228.9	GBP1	22.115	23.71	6.498	21.48	21.74	17.22	17.91	2.4445	1.777	3.104	1.3725	1.94	2.0975	1.705	2.856	3.332	1.942	2.444	6.316	4.08	19.86	30.53	19.34	32.17	25.34	26.49	14.035	19.03	7.429	17.48	28.51	5.627	2.752	6.829	12.56	40.06	7.052	2.305	23.64	18.99	1.3035	5.648	17.695	10.2	9.793	16	27.285	8.5205	3.357	20.895	47.97	18.53	7.563	0.225346
ENSG00000227540.1	RP11-152N13.5	3.3035	2.029	3.014	3.234	3.739	3.525	5.058	2.6715	2.723	2.8565	5.404	5.107	2.598	2.79	2.663	3.909	2.977	2.327	4.202	2.907	3.3295	4.792	3.334	3.427	5.488	3.201	2.711	3.308	2.744	3.896	4.558	1.695	1.209	2.345	0.8363	2.438	2.851	0.88795	5.89	6.391	1.2855	10.73	5.4975	3.277	3.478	2.889	4.361	2.195	26.36	6.888	5.168	3.776	0.3067	0.225323
ENSG00000222108.1	RNA5SP317	0.4336	0.341	0.296	0.4259	0.3872	0.4081	0.5958	0	0	0	0.47515	0.8494	0	0	0	0	0	0	0	0	0.52045	0.7832	0.5243	0.6539	0.5141	0.3783	0.34495	0.5361	0.3253	0.46845	1.326	0.1986	0	0	0	0.5345	0.605	0.29285	0.90925	0.7382	0.3043	0.4491	0.3867	0.5363	0.5276	0.4738	0	0.407	0.3288	0.8349	0.8495	0.5907	0	0.225321
ENSG00000104812.10	GYS1	36.655	42.61	29.965	42.73	42.08	49.1	48.34	11.47	14.61	12.65	44.905	47.23	19.33	17.29	11.8	13.77	13.73	11.13	12.27	12.805	35.745	75.815	72.76	38.145	39.59	34.62	31.785	48.375	52.06	49.805	45.49	56.87	80.28	24.5	9.158	32.6	32.64	169.15	33.065	40.61	9.01	28.03	52.375	31.61	33.57	30.11	31.52	28.935	13.58	35.67	42.32	42.16	20.48	0.225305
ENSG00000253506.1	NACA2	0	0	0	0	0	0	0	0	0	0	0	0	0	0	0	0	0	0	0	0	0.08645	0.2336	0	0	0	0	0	0	0	0	0	0	0	0	0	0	0	0	0	0.3477	0	0	0	0.1654	0.2785	0	0	0	6.21	0	0	0	0	0.225269
ENSG00000262943.3	ALOX12P2	0.082635	0.3218	0.04784	0.05225	0.05745	0.03332	0.35	0.55235	0.6838	0.59785	0.1398	0.2772	1.004	0.8921	0.5177	0.752	0.6863	0.52175	0.219	0.33015	0.97615	2.974	0.1228	0.10247	0.1926	0.04839	0.059825	0.042795	1.52	0.040485	1.166	0.1661	0.0307	1.681	3.707	0.7527	1.5	0.032135	0.12655	0.2938	0.33865	10.13	3.749	1.457	1.44	0.2589	0.25255	0.0831	4.573	6.4935	0.1352	1.127	0.08833	0.225267
ENSG00000197417.7	SHPK	15.335	10.87	15.95	10.54	9.92	9.121	13.59	4.1905	4.37	4.8835	11.24	12.11	5.8735	4.968	3.924	4.964	4.36	3.9835	6.045	4.5945	14.6	15.815	13.39	21.005	18.93	7.92	10.76	8.9235	15.13	7.8245	14.03	4.671	3.228	10.66	17.44	11.54	12.35	3.063	23.67	19.19	8.536	9.902	13.135	15.56	18.65	15.69	8.942	12	11.49	14.135	14.18	17.19	2.191	0.225263
ENSG00000224903.1	AC005534.8	0.5622	0.228	0.88135	0.1084	0.1428	0.1265	0.389	0.14615	0.1448	0.17395	0.358	0.3657	0.18755	0.1719	0.1146	0.1739	0.1631	0.13125	0.1754	0.1617	0.53515	0.44735	0.1148	0.2292	0.3106	0.1274	0.20975	0.15885	0.19	0.15845	0.6254	0.05938	0.03763	0.2656	0.2385	0.5714	0.3232	0.1522	0.5044	0.3653	0.15225	0.5711	0.5338	0.6408	0.9034	0.3889	0.5815	0.43745	1.538	0.5273	0.3568	0.3239	0.1503	0.225259
ENSG00000123144.6	C19orf43	264.95	245.1	175.6	303.1	278.4	312.6	276.1	127.9	142.4	131.1	268.2	232.1	154.65	176.1	131.8	149	137.9	123.9	187.2	143.85	261.65	296.65	291.3	321.05	322.7	293.5	217.35	268.95	213.6	254.95	265.1	115	89.56	167.8	165.7	254.7	199.8	103.5	264.55	319.2	94.315	234.4	258.85	259.3	251.8	221.4	316.3	182.15	210.5	253.05	317.4	284.5	186.4	0.225216
ENSG00000147403.12	RPL10	1568.5	1412	733.15	1612	1507	1542	1444	269.3	228.4	258.85	424.3	379.9	231	246.5	245.9	291.8	322.3	226.8	539.7	331.85	1640	2010	1876	2123.5	2287	1238	945.65	1190.5	1088	1088.5	1766	603.9	384.9	589.5	404.2	1245	1191	798.5	1393.5	3505	1327.5	605.5	1324	1727	1669	918	1323	1016	199	1197.5	1957	1680	828.3	0.225179
ENSG00000244167.1	RP4-733B9.1	0	0	0	0	0	0	0	0	0	0	0	0	0	0	0	0	0	0	0	0	0	0.17225	0.7634	0	0.2686	0	0.097325	0	0	0	0.2749	0	0	0.1404	0	0.1766	0	0	0	0	0	0.2692	0	0.1196	0.1584	0.2162	0.6979	0	0	0	0	0	0	0.225167
ENSG00000170965.5	PLAC1	0	0	0	0.05574	0.02146	0.04071	0.1082	0	0	0	0	0	0	0	0	0	0	0	0	0	0	0.05743	0.2194	0.06992	0.1266	0	0	0	0	0	0.1226	0	0	0	0	0.06049	0.05061	0	0	0.1825	0	0.08096	0	0.04509	0.09444	0	0.04424	0.029815	1.644	0	0.05081	0.03299	0	0.225142
ENSG00000108468.10	CBX1	31.325	34.38	29.4	68.92	45.02	54.92	47.82	48.63	53.27	47.525	103.4	79.26	52.34	67.37	46.53	55.61	56.1	37.01	82.03	45.415	37.835	78.865	56.31	82.185	85.22	51.84	32.02	46.695	37.82	43.295	63.91	18.59	13.87	22.01	7.759	35.62	33.24	26.585	47.595	88.2	11.125	49.72	43.555	33.76	31.14	23.6	30.34	19.99	96.95	51.465	86.79	54.74	13.12	0.22514
ENSG00000259540.1	RP11-526I2.1	0.11205	0.1305	0.11935	0	0.1439	0	0.2088	0.073745	0.07766	0.1007	0.1954	0.2727	0.1202	0.09475	0	0.0958	0.1409	0	0	0	0.2689	0.30445	0.2264	0.36135	0	0.2416	0.2782	0.17165	0.4084	0.19385	0.3449	0.08956	0	0.1142	0	0.1953	0.38	0	0.3958	0.5201	0.13935	0.3722	0.358	0.3555	0.2875	0.3528	0.36	0.16685	6.32	0.6042	0.4167	0.3819	0	0.225129
ENSG00000196455.3	PIK3R4	17.31	13.78	13.78	16.93	16.39	17.52	18.56	4.3965	5.841	6.831	12.595	12.23	9.133	9.413	4.967	7.163	6.731	5.408	7.481	5.2825	16.425	17.625	20	18.845	21.36	15.07	10.995	15.105	11.39	14.91	20.78	6.489	4.481	6.553	7.483	16.9	12.79	6.4715	21.645	20.15	5.364	16.42	13.365	15.05	16.93	11.96	14.97	10.34	18.55	20.88	21.85	16.53	3.602	0.225125
ENSG00000081665.9	ZNF506	7.895	6.387	4.967	6.594	6.595	6.267	8.809	4.09	4.478	6.042	14.455	11.99	5.147	6.188	4.763	5.71	6.366	5.2	5.609	4.4555	8.2705	11.31	4.548	7.412	9.89	6.864	5.5985	6.6585	4.961	6.345	7.41	3.46	1.881	4.434	1.253	7.883	7.162	1.9	10.87	12.61	3.2295	10.28	10.045	7.189	7.836	6.582	11.19	5.3365	8.771	14.545	9.91	8.372	3.303	0.225123
ENSG00000196151.6	WDSUB1	11.205	9.217	12.745	11.47	12.24	14.43	13.97	5.556	6.488	7.9255	16.275	13.43	6.9795	8.649	5.891	7.715	7.631	6.3585	8.647	6.218	12.025	15.89	11.07	14.06	15.53	10.89	8.492	9.039	10.42	8.1655	14.39	5.512	4.551	11.24	2.683	13.29	12.03	3.903	12.45	19.83	4.896	17.81	11.58	8.44	8.541	8.048	12.64	8.0885	10.8	21.415	15.17	11.8	3.693	0.225098
ENSG00000273062.1	RP11-428K3.1	0.051865	0.1476	0.31835	0.02666	0.04769	0	0.2685	0.04462	0.03383	0.047405	0.0571	0.06123	0.033195	0.04142	0.03826	0.09609	0.1109	0.034375	0.01403	0.03953	0.14745	0.3798	0.1986	0.24245	0.2323	0.1297	0.2585	0.079925	0.2429	0.073915	0.9746	0.06905	0.03517	0.2851	0.4309	0.1511	0.2372	0	0.087115	0.4549	0.11075	0.1619	0.3157	0.1775	0.1486	0.669	1.2595	0.10915	8.224	0.15835	0.1477	0.1813	0.1648	0.225057
ENSG00000235052.1	RP1-150O5.3	0.16015	0.2633	0.1637	0.9936	0.6797	0.7659	1.136	0.074325	0.05838	0.09675	0	0	0.1114	0.1099	0.09021	0.1453	0.06083	0.0989	0.1847	0.13535	0.1935	0.6735	0.2332	0.83405	0.9298	0.3101	0.6154	0.4701	0.1982	0.49105	0.4657	0.1129	0.04795	0.2295	0	0.3999	0.163	0	0.69925	0.3748	0.155	0.831	0.8625	0.1956	0.1869	0.8492	0.46215	0.3816	2.534	1.778	0.3136	0.4403	0	0.225019
ENSG00000244932.2	RP11-529F4.1	0.7712	0.5035	0.60835	0.9217	0.8384	0.7772	1.55	0.1635	0.1857	0.2758	1.1505	1.429	0.37045	0.2652	0.2357	0.2399	0.342	0.1802	0.3569	0.1892	0.8287	1.3005	0.7612	1.18435	1.056	0.6915	0.66625	0.77245	0.7377	0.7265	0.8484	0.3171	0.2091	0.4584	0.218	1.023	1.038	0.1389	1.3535	1.645	0.41765	1.135	1.219	0.8455	0.9467	0.9355	0.92765	0.68	0.98	2.087	1.554	1.12	0.276	0.224948
ENSG00000176136.4	MC5R	0	0	0.04327	0	0	0	0	0.024405	0.07062	0	0.01218	0	0.054055	0.07897	0.02957	0.05404	0	0	0	0	0	0	0	0	0	0	0	0	0.4386	0	0	0	0	0	0	0	0	0	0	0	0	0.07027	0	0.09822	0.05542	0	0	0	0.7324	0	0	0	0	0.224945
ENSG00000236159.1	RP3-343K2.4	0	0	0	0	0	0	0	0	0	0	0.1778	0.1561	0	0	0	0.07033	0	0	0	0	0	0.063585	0	0	0	0	0	0	0	0	0	0	0	0	0	0	0	0	0	0	0	0.1591	0	0	0	0	0	0	0.2458	0.09768	0	0	0	0.224939
ENSG00000155636.10	RBM45	5.3405	4.225	4.9015	6.788	6.858	6.442	7.641	2.717	3.117	3.292	7.889	6.588	3.7805	3.979	3.08	3.936	3.876	2.5535	4.493	3.214	5.6015	7.419	8.667	8.3135	8.783	6.266	5.5425	5.5905	4.536	5.418	8.608	2.534	1.943	3.132	2.53	6.168	6.004	1.873	8.62	7.493	2.6615	8.463	7.697	4.18	4.491	6.213	8.2025	4.6895	8.621	9.597	8.724	6.303	1.122	0.224887
ENSG00000257904.1	RP11-269C4.2	0	0	0	0	0	0	0	0	0	0	0	0	0	0	0	0	0	0	0	0	0	0	0.2033	0	0	0	0	0	0	0	0	0	0	0	0	0	0	0	0	0	0	0	0	0	0	0	0	0	0.3099	0	0	0	0	0.224846
ENSG00000140575.8	IQGAP1	101.35	79.41	49.83	143.6	127.5	154.4	115.2	11.105	8.014	13.015	12.065	12.75	10.115	9.65	13.08	12.81	10.33	11.12	33.79	16.3	79.205	113.1	148.9	106.88	124.2	73.81	65.76	79.285	93.95	82.26	102.5	22.47	10.98	22	5.014	105.2	87.51	22.07	77.765	65.24	17.515	39.6	50.455	88.67	96.24	54.5	67.15	35.785	18	81.745	160.1	102.6	101	0.224841
ENSG00000253167.1	KIAA0196-AS1	0.66125	0.4667	0.46075	0.5497	0.5245	0.3604	0.5285	0.126	0.08774	0.1689	0.71615	0.8961	0.1829	0.1666	0.1803	0.1575	0.1687	0.1495	0.4392	0.185	0.6327	0.60705	0.4818	0.5655	0.9845	0.4451	0.4437	0.42365	0.4975	0.3895	0.3165	0.2115	0.1059	0.3182	0.3013	0.7518	0.7934	0.092505	0.96865	0.7554	0.2345	0.6739	0.6819	0.6001	0.6336	0.599	0.902	0.413	1.633	0.86725	0.9292	0.7924	0.2016	0.224802
ENSG00000216624.2	GAPDHP72	0.18295	0.1641	0.16635	0.3612	0.2952	0.3461	0.1988	0.20585	0.2645	0.2037	0.34825	0.3552	0.32605	0.3477	0.196	0.2689	0.1927	0.1657	0.2699	0.2568	0.1436	0.9403	0.5243	0.17715	0.3602	0.2042	0.15765	0.23345	0.2879	0.23445	0.4521	0.3008	0.3031	0.1494	0.1045	0.1947	0.1793	1.109	0.24725	0.7925	0.05416	0.2048	0.17355	0.2002	0.2394	0.1727	0.13695	0.1185	18.98	0.1952	0.2378	0.1965	0.3705	0.224781
ENSG00000233330.1	RP1-12G14.7	2.1255	1.591	1.901	3.151	2.347	2.649	1.423	0.619	0.6718	0.81355	2.34	2.917	0.7493	0.7746	0.6202	0.7929	0.8471	0.57385	1.52	0.79355	1.8485	2.451	3.747	1.987	2.455	1.505	1.142	1.6565	0.8881	1.5345	1.694	1.028	0.5534	0.9444	0.6166	1.879	1.697	0.5409	1.8605	3.086	0.50035	1.737	1.394	1.385	1.626	1.083	0.89365	0.91325	1.835	2.415	2.647	1.641	0.257	0.224775
ENSG00000221770.1	AC010203.1	0	0	0	0	0	0	0	0	0	0	0.2582	0.4654	0	0	0	0	0	0	0	0	0.14395	0.4793	0	0	0.7272	0	0.50095	0	0	0	1.25	0	0	0.6849	0.4986	0.41	0.4354	0	0	0	0	0.9309	0.79055	0	0	0.7977	0.54645	0	3.248	1.3855	0	0	0	0.224735
ENSG00000258033.1	RP11-350G24.2	0	0	0.0567	0	0	0	0	0.028555	0.03167	0.02451	0	0.02088	0.047035	0	0.02508	0.02584	0.01942	0.03168	0.02848	0.018205	0	0.062575	0.03136	0	0.09495	0	0	0	0	0	0	0	0	0.01504	0	0	0	0.02125	0	0.09326	0	0	0.027905	0	0	0	0	0	0	0.06329	0	0	0	0.224729
ENSG00000197548.8	ATG7	10.02	7.34	7.6095	10.77	9.617	9.97	9.029	3.831	5.59	3.908	6.435	6.381	7.885	8.185	3.57	4.221	4.486	3.142	5.257	4.063	8.9235	8.8975	16.03	10.56	11.18	7.223	5.755	6.863	7.654	6.664	10.69	3.229	2.138	3.855	2.033	10.62	7.546	3.3315	12.65	9.214	2.899	5.348	7.151	10.12	12	6.196	10.095	5.1965	13.44	8.019	11.25	8.927	11.23	0.224725
ENSG00000261036.1	RP11-574H6.1	0	0	0	0	0	0	0	0	0	0	0	0	0	0	0	0	0	0	0	0	0	0	0.12	0	0	0	0	0	0	0	0	0	0	0	0	0	0	0	0	0	0	0	0	0	0	0	0	0	0.2164	0	0	0	0	0.224687
ENSG00000248546.3	ANP32C	0	0	0	0	0	0	0	0.077225	0.09911	0.113	0.086265	0.06353	0.071415	0.1006	0.09097	0.09616	0.103	0.1111	0.1054	0.087725	0	0.1373	0	0.034475	0	0	0	0	0	0	0	0	0	0	0	0.04472	0	0	0	0	0	0.0739	0	0	0	0	0.054615	0	0	0	0	0	0.08946	0.224627
ENSG00000100697.10	DICER1	27.115	19.73	10.225	21.17	23.71	26.54	27.17	7.876	6.794	7.897	23.235	24.54	8.126	8.406	9.304	9.158	7.803	7.4485	21.75	10.11	26.765	30.03	16.69	25.79	30.88	22.4	16.455	21.78	21.77	22.765	24.84	8.116	5.493	8.171	7.422	27.42	19.48	14.27	44.64	30.28	8.696	20.08	24.4	19.49	19.97	17.98	20.855	12.38	19.72	31.56	32.4	26.76	10.11	0.224617
ENSG00000237214.2	RP11-12M9.3	2.5715	2.316	1.484	1.969	2.014	2.649	1.281	0.8776	0.5934	0.66095	1.0235	0.9391	0.68095	0.6729	0.8174	0.8246	0.8143	0.62655	1.572	0.94265	3.018	2.9125	2.051	2.184	2.416	2.054	1.5385	1.9585	2.049	1.6915	1.437	1.047	0.7206	1.098	0.8752	2.463	1.712	1.1505	2.753	5.041	1.7465	1.619	2.3775	3.427	3.531	1.679	2.257	1.478	1.01	2.611	2.899	2.413	1.858	0.224585
ENSG00000089289.11	IGBP1	86.36	72.03	52.83	75.09	72.07	98.98	109.5	30.175	34.88	30.465	75.81	65.21	41.23	46.99	30.16	39.67	36.38	24.875	58.19	34.63	84.065	113.95	91.68	98.04	138.1	92.25	70.29	67.41	61.21	61.46	103.5	38.74	31.18	44.6	12.54	64.5	74.18	75.62	79.69	179.4	77.15	59.09	67.05	88.25	86.03	70.52	64.73	77.705	41.69	89.595	108.1	91.64	41.76	0.224564
ENSG00000136827.11	TOR1A	21.865	21.32	22.505	26.38	25.45	25.56	24.03	8.7665	11.66	10.995	22.6	19.79	13.37	17.68	9.119	12.62	11.91	8.29	12.94	9.487	21.56	26.05	46.24	23.915	23.51	19.71	16.58	18.57	13.11	18.85	24.92	8.841	5.02	10.25	11.99	23.28	15.84	7.6295	23.61	20.15	7.749	17.19	20.575	17.47	18.82	16.36	20.775	13.63	11.63	23.09	26.75	19.37	21.44	0.224487
ENSG00000168701.14	TMEM208	37.305	40.22	73.69	47.12	45.97	34.01	35.6	27.4	30.59	28.035	32.425	30.03	29.005	36.47	28.26	39.08	30.92	26.52	35.39	34.265	43.54	50.85	66.92	44.58	50.54	28.87	34.525	32.345	39.5	27.925	43.1	16.13	9.765	40.04	54.2	49.91	49.5	12.14	48.475	41.06	28.685	81.97	49.455	37.25	38.32	39.2	49.16	40.545	50.19	65.8	45.84	39.58	18.36	0.224471
ENSG00000255866.1	RP11-221N13.2	0	0	0	0	0	0	0	0	0	0	0	0	0	0	0	0	0	0	0	0	0	0	0.7978	0	0	0	0	0	0	0	0	0	0	0	0	0	0	0	0	0	0	0	0	0	0	0	0	0	1.122	0	0	0	0	0.224439
ENSG00000215347.3	SLC25A5P1	0.36405	0.2737	0.4226	0.1288	0.2774	0.07739	0.8016	0.2816	0.3547	0.41435	2.237	2.093	0.51755	0.5593	0.3118	0.5958	0.6059	0.29995	0.7573	0.4399	0.51175	1.2775	0.3034	0.5377	0.8776	0.4312	0.6215	0.33415	0.4983	0.30585	0.8829	0.1263	0.06854	0.8748	0.3688	0.6938	0.8234	0.10555	0.89895	1.267	0.46145	2.705	1.4895	0.4938	0.6306	1.002	1.0765	0.6579	13.46	2.6695	0.7899	0.6315	0.08884	0.224433
ENSG00000105982.12	RNF32	1.2835	0.7548	1.395	0.418	0.545	0.5717	0.8739	0.9967	0.8872	1.0025	1.2335	1.33	0.88065	0.9069	0.9928	1.204	1.151	0.74785	2.007	0.97735	1.285	2.203	0.9873	0.96105	1.247	0.6873	0.8796	0.6716	0.69	0.6131	1.691	0.3098	0.1756	0.7906	0.478	1.597	0.9048	0.4653	2.1055	1.378	0.64375	1.899	1.422	1.233	1.557	1.165	1.035	1.3315	34.81	1.579	1.119	1.014	0.3318	0.224419
ENSG00000223427.1	AC016716.1	0	0	0	0	0	0	0	0	0	0	0	0	0	0	0	0	0	0	0	0	0	0	0.05045	0	0	0	0	0	0	0	0	0	0	0	0	0	0	0	0	0	0	0	0	0	0	0	0	0	0.07043	0	0	0	0	0.224384
ENSG00000054267.16	ARID4B	22.25	17.83	12.705	21.62	20.16	25.89	23.94	7.556	7.453	8.6295	33.68	27.59	9.143	10.43	9.169	10.99	9.686	7.7205	18.43	9.593	22.215	25.715	18.58	23.105	28.98	18.74	13.035	17.76	12.79	16.52	26.45	6.868	4.213	5.944	5.843	21.64	20.45	7.1275	28.29	28.23	8.5205	21.77	20.53	16.14	16.46	16.96	23.275	12.855	33.16	29.57	31.67	21.68	6.658	0.224356
ENSG00000272906.1	RP11-533E19.7	0.6588	0.6218	1.024	1.358	1.167	1.157	2.662	1.4125	1.032	1.455	2.966	2.853	1.186	1.148	1.78	1.938	1.688	1.374	3.127	1.956	0.87175	2.7455	0.7601	2.001	4.25	1.625	1.8345	1.5365	1.669	1.5995	1.22	0.4143	0.4739	2.313	0.8137	1.832	1.563	0.9605	2.5565	3.173	0.6693	4.65	2.37	0.9539	0.9603	3.003	6.035	1.905	9.173	3.0945	2.845	2.157	2.094	0.224347
ENSG00000228292.1	RP11-220I1.4	0	0	0.09663	0	0	0	0	0	0	0	0.2237	0.2676	0	0	0	0	0	0	0	0	0	0.2082	0	0	0.2346	0	0	0	0	0	0.1995	0	0	0.06832	0	0	0.1287	0	0.14805	0.2394	0	0.4535	0.15665	0.1526	0.1473	0.1136	0.1137	0	0.1812	0.238	0.1846	0	0	0.224299
ENSG00000185905.3	C16orf54	0.9556	1.472	0.34345	0.5655	0.8909	0.1823	1.904	0.1496	0.09463	0.1545	0.070305	0.07623	0.09208	0.1114	0.1587	0.3592	0.1194	0.1124	0.5428	0.3323	0.6447	18.92	0.01235	0.55775	1.446	0.407	1.9675	0.71595	0.7036	0.81485	1.253	0.2582	0.1919	0.4614	0.3767	4.072	1.311	0.0779	0.3731	0.1492	0.19535	0.2483	1.2625	0.3484	0.3599	5.901	29.135	1.376	0.2529	0.6157	0.5654	0.5803	63.03	0.224297
ENSG00000267475.1	CTD-2538C1.2	3.0175	1.92	2.6695	1.177	1.871	1.282	3.491	2.732	3.241	2.6415	3.619	3.39	4.194	4.324	2.192	3.387	3.34	2.264	3.816	2.654	2.564	5.798	2.328	2.3345	1.676	1.48	1.633	1.44	2.163	1.564	1.181	3.432	2.222	1.818	0.4778	2.111	1.881	1.127	2.892	1.611	0.4687	3.994	3.117	3	3.036	1.705	3.4	2.849	95.19	1.9785	2.016	1.81	1.586	0.224284
ENSG00000033100.10	CHPF2	21.875	19.15	38.19	58.47	39.76	31.01	30.68	5.4175	7.384	5.8065	13.58	15.38	12.055	12.32	5.442	11.43	6.929	4.5315	6.097	6.4965	22.73	36.325	90.8	28.27	31.58	19.69	23.6	23.41	18.73	22.28	29.51	15.53	8.031	14.27	10.7	35.06	30.76	5.3885	19.62	27.09	16.085	69.81	31.855	21.97	22.6	28.14	47.65	24.39	18.85	33.55	33.34	23.99	23.42	0.224199
ENSG00000254777.1	AC022182.1	0.031175	0.03312	0.2024	0	0	0	0	0.10625	0.04106	0.065805	0.85835	0.8806	0.030745	0.04054	0.0785	0.0778	0.05263	0.08636	0.1982	0.1489	0.03437	0.46005	0	0.044055	0.1128	0	0.38995	0	0	0	0.09876	0	0	0	0	0.0377	0.04114	0	0.04327	0	0	0.3875	0.1754	0.03883	0.0396	0.3355	0.3282	0.02537	0.03991	0	0	0.04118	0.148	0.224164
ENSG00000264785.1	RP11-311F12.2	0	0	0.4512	0	0	0	0	0	0	0	0	0	0	0	0	0	0	0	0	0	0	0	0	0	0	0	0	0	0.9847	0	0	0	0	0	0	0	0	0	0	0	0	0	0	0.1044	0	0	0	0.2465	1.354	0	0	0	0	0.224126
ENSG00000126777.13	KTN1	78.59	71.26	69.74	105.5	85.26	119.8	115.4	42.09	31.22	42.52	57.265	51.09	33.47	37.48	42.92	48.4	41.14	38.695	102.3	55.725	73.94	93.27	95.36	72.585	77.66	83.72	69.37	77.515	59.51	82.97	69.25	52.98	52.54	38.74	23.77	79.36	61.56	127.85	98.325	73.87	27.515	70.1	58.475	65.65	57.04	49.3	41.215	39.475	123.7	93.57	82.2	68.48	5.895	0.22409
ENSG00000234578.1	RP4-784A16.1	0	0	0	0.1515	0	0	0	0.06969	0.09235	0.092215	0.5265	0.9449	0.2563	0.2128	0.1319	0.1644	0.07384	0.053415	0.2237	0.101	0.074095	0.3556	0	0.10075	0	0	0	0	0.2019	0	0	0	0	0	0	0.1455	0	0	0.10475	0	0	0.2211	0.066915	0.1036	0.1246	0	0	0	5.201	1.1285	0	0.2467	0	0.224047
ENSG00000145375.7	SPATA5	3.032	2.193	1.102	2.257	2.263	2.734	2.637	0.5997	0.5683	0.67885	2.063	1.732	0.55255	0.6752	0.6257	0.8266	0.7604	0.5422	1.267	0.7506	2.8495	2.3445	2.245	3.3795	4.046	2.18	1.4145	1.786	1.493	1.7365	2.478	0.9126	0.5442	0.9308	0.6727	2.102	1.786	0.9558	3.4005	2.635	0.633	1.701	2.115	2.276	2.416	1.268	1.582	1.211	5.664	2.7985	3.256	2.827	0.3554	0.224008
ENSG00000228889.2	UBAC2-AS1	1.3405	1.237	0.9874	0.5221	0.7696	0.5518	1.171	0.929	0.8713	0.8526	0.85645	0.875	0.73325	0.82	0.8763	0.8316	1.018	0.8263	1.809	1.013	1.562	1.2735	1.279	1.2485	1.397	0.629	0.53155	0.702	1.257	0.7293	1.457	1.03	0.5624	0.7468	0.6425	0.5428	0.9569	0.68255	1.358	1.477	0.54515	1.638	1.631	0.9408	0.9802	0.6444	1.0625	0.66205	12.29	1.649	1.014	1.117	0.2541	0.223997
ENSG00000272034.1	SNORD14A	2.1555	2.333	1.2295	1.607	1.973	1.197	1.655	0.42065	0.3206	0.38625	1.75	1.493	0.43715	0.4741	0.5191	0.506	0.405	0.339	0.8895	0.6291	2.5275	2.472	1.433	2.771	1.966	1.278	1.623	1.5745	2.093	1.3345	3.299	0.7099	0.4805	0.8635	1.085	3.149	1.128	0.30265	2.7445	2.528	0.8867	2.399	1.806	3.662	2.689	2.288	4.657	1.8595	1.354	2.103	2.096	2.432	0.7342	0.223991
ENSG00000172269.12	DPAGT1	24.57	29.13	35.81	26.75	28.4	21.4	37.38	8.4095	9.701	11.09	20.675	22.36	14.39	15.41	8.301	10.94	11.65	8.3525	12.91	9.1595	29.76	33.455	47.67	28.465	42.4	25.61	28.33	24.855	29.75	26.05	35.15	11.99	8.651	15.29	20.84	32.7	30.49	7.5005	32.415	32.76	23.1	28.06	38.375	19.68	19.62	30.5	38.24	25.28	17.16	36.175	39.12	28.79	8.122	0.223954
ENSG00000236896.1	RP11-535C21.3	0.098795	0.1028	0	0.09139	0.1248	0	0.137	0.04637	0	0	0.085645	0.1335	0.07334	0	0.06028	0.02711	0	0.04911	0.178	0.065215	0.1081	0.2707	0.2943	0.0589	0.1758	0.1149	0.14305	0.11965	0.1073	0.11785	0.08345	0	0	0.04701	0	0.1288	0.1139	0	0.2211	0.2541	0	0.213	0.15045	0.1374	0.1089	0.1838	0.16225	0.1009	6.958	0.1789	0.1722	0.1675	0	0.223919
ENSG00000205653.1	RP3-416J7.5	0	0	0	0	0	0	0	0	0	0	0	0	0	0	0	0	0	0	0	0	0	0.05689	0	0	0	0	0	0	0	0	0	0	0	0	0	0	0	0	0	0	0	0	0	0	0	0	0	0	1.624	0	0	0	0	0.223833
ENSG00000268140.1	PCGF7P	0.1721	0.09761	0.064625	0.103	0.1007	0.1547	0.1599	0.007935	0.03324	0.02896	0.12275	0.1017	0.056035	0.05968	0.03952	0.05551	0.01506	0	0.07924	0.0392	0.15095	0.2137	0.2061	0.11911	0.286	0.1609	0.07406	0.10685	0.05553	0.1487	0.1143	0.05996	0.03308	0.03933	0.05	0.08266	0.06794	0.1032	0.1178	0.1798	0.04599	0.062	0.097405	0.08837	0.08521	0.07925	0.059845	0.059975	4.116	0.078295	0.1537	0.1145	0	0.223833
ENSG00000145439.7	CBR4	11.485	7.955	12.15	8.955	9.745	9.804	15.64	7.2905	7.814	7.8145	19.67	15.77	7.31	10.6	7.813	10.22	8.76	6.7165	11.19	8.9035	11.77	16.9	9.916	15.275	16.79	10.34	10.07	8.8825	9.22	8.9425	12.31	6.094	5.926	9.217	14.46	8.892	11.57	6.735	17.695	17.34	5.196	14.85	11.925	11.51	12.85	10.56	11.395	7.5725	10.48	19.22	15.45	12	2.451	0.223826
ENSG00000166794.4	PPIB	390.55	443.3	396.1	638.5	564.2	468.3	334.6	92.085	84.07	96.36	115.1	97.14	78.77	99.98	91.97	136.9	102.1	84.925	196.5	114.5	410.95	518.45	1206	563.35	646.2	247.2	270.15	260.95	326.6	227.2	441.5	172.3	63.88	216.1	302.3	497.5	370.7	31.85	411.7	606.5	328.35	559	388.35	232.3	256.7	282.5	436.45	291.65	158.7	706.8	539.5	418.5	209.9	0.223823
ENSG00000173894.6	CBX2	2.289	1.432	0.39015	0.3434	0.9304	0.3478	1.779	0.31295	0.3025	0.43915	0.21555	0.3612	0.4185	0.3597	0.3878	0.3598	0.4572	0.45765	0.5794	0.4345	1.9155	1.097	1.846	2.634	1.875	0.7199	0.59745	1.0535	5.115	1.102	2.098	0.6838	1.022	0.5696	0.2393	1.61	0.9293	0.2278	4.4205	3.967	0.8072	0.3872	1.103	2.454	3.116	0.7924	2.3545	0.6104	27.73	1.068	2.284	2.444	0.08278	0.223815
ENSG00000258599.2	RP11-84C10.1	0	0	0.1395	0	0	0	0	0.047885	0.03145	0.03082	0.05887	0.07228	0	0.04493	0.02642	0.06143	0.03114	0	0.07223	0.098745	0	0.051525	0	0.25665	0	0	0.1807	0	0.3732	0	0	0	0	0	0	0	0.1147	0	0	0	0	0	0.18245	0.2786	0.2524	0	0.16895	0	2.083	0	0	0.2614	0	0.223786
ENSG00000167695.10	FAM57A	8.5175	10.33	3.82	10.85	10.08	7.519	16.54	4.961	5.044	4.4225	13.55	13.71	5.889	5.931	4.198	6.043	4.935	3.7785	3.614	4.055	8.6505	25.44	40.88	18.045	16.34	7.128	7.6155	7.718	31.07	7.704	13.53	3.922	1.891	4.795	1.196	11.68	15.32	1.122	14.365	11.06	4.7915	16.76	16.605	100.1	82.99	8.532	4.9985	15.38	19.01	12.66	12.82	30.35	0.5039	0.223782
ENSG00000262714.1	RP11-44F14.8	0	0	0	0	0	0	0.3243	0	0	0	0	0	0	0	0	0	0	0	0	0	0.08998	0.5373	0	0.048785	0.09355	0	0.4618	0	1.869	0	0	0	0	0.7903	0	0.4249	1.205	0	0	0	0.16415	0.2727	1.294	0.2032	0.217	0.5587	0.25855	0.72885	0.1023	0.059985	0	1.344	0.9876	0.223708
ENSG00000117262.14	GPR89A	3.3015	2.772	3.761	2.615	2.967	2.674	3.034	1.597	1.932	1.7535	6.656	6.088	2.177	2.553	1.86	2.769	1.859	1.6325	2.933	2.0445	3.662	3.952	7.204	4.6455	4.874	2.795	2.501	2.884	2.75	2.9025	4.093	1.626	1.138	2.896	2.807	3.362	3.394	1.515	4.5645	4.306	2.2935	5.355	4.885	3.462	3.727	4.008	3.844	3.4435	7.109	3.65	4.67	3.968	0.7632	0.223695
ENSG00000237770.1	SPATA31D2P	0	0	0	0	0	0	0	0	0	0	0	0	0	0	0	0	0	0	0	0	0	0.019195	0	0	0	0	0	0	0	0	0	0	0	0	0	0	0	0	0	0	0	0	0	0	0	0	0	0	0.5503	0	0	0	0	0.223693
ENSG00000242325.1	RPS12P31	0.15045	0.2597	0.1325	0.3141	0.2707	0.1253	0.3779	0.064275	0.09581	0.095495	0.3628	0.3805	0.13455	0.1212	0.112	0.1487	0.07969	0.09622	0.2433	0.16815	0.172	0.41135	0.2079	0.06565	0.2997	0.3027	0.1788	0.3213	0.2485	0.3061	0	0.1531	0.1199	0.1729	0.09653	0.5304	0.2645	0.08156	0.14875	0.2863	0	0.3619	0.70815	0.1804	0.1155	0.1822	0.42375	0.14965	0.2684	0.3459	0.3094	0.4823	0.4251	0.223688
ENSG00000255220.1	DDX18P5	0	0	0	0	0	0	0	0	0	0	0.04161	0.07683	0	0	0	0	0	0	0	0	0	0.02872	0	0.02054	0.07672	0	0	0	0	0	0	0	0	0	0	0	0	0	0	0	0	0	0	0.04162	0.02573	0	0	0	0.05095	0	0	0	0	0.223676
ENSG00000216721.3	AC093850.1	0	0	0	0	0	0	0	0	0	0	0	0	0	0	0	0	0	0	0	0	0	0	0.2486	0	0	0	0	0	0	0	0	0	0	0	0	0	0	0	0	0	0	0	0	0	0	0	0	0	0.3209	0	0	0	0	0.223618
ENSG00000256282.1	RP11-504G3.4	0.27105	0.2867	0.4753	0.3618	0.3907	0.1578	0.7083	0.058595	0.06463	0.09361	0.26695	0.3634	0.09452	0.08057	0.06154	0.1295	0.1115	0.062755	0.1567	0.073585	0.48425	0.75305	0.4351	0.7541	0.8794	0.3369	0.39735	0.43695	0.5246	0.44245	0.4609	0.2995	0.2023	0.24	0.1209	0.5136	0.7949	0.1451	0.81795	1.304	0.2615	0.6814	0.7335	0.7225	0.801	0.3566	0.3647	0.31845	14.38	1.0045	0.8368	0.8214	0.0354	0.223601
ENSG00000234492.4	RPL34-AS1	0.06515	0.05002	0.091885	0.03991	0.05669	0.04233	0.06973	0.07808	0.07286	0.1013	0.09353	0.08847	0.08141	0.104	0.08164	0.09642	0.09162	0.07395	0.2615	0.11095	0.07345	0.1389	0.105	0.063795	0.03289	0.04464	0.0505	0.038095	0.03148	0.04105	0.07341	0.09071	0.04835	0.1101	0.04772	0.07095	0.09323	0.01494	0.2243	0.06906	0.034825	0.1822	0.07146	0.09623	0.1138	0.08201	0.1099	0.10155	1.368	0.18415	0.058	0.06531	0.02155	0.223532
ENSG00000156639.7	ZFAND3	52.17	41.3	40.74	70.63	58.92	82.99	61.34	28.835	31.36	31.07	28.77	32.26	32.6	31.89	29.63	30.88	32.24	27.39	55.69	34.255	43.215	55.61	56.85	49.23	52.91	62.16	34.96	61.235	33.62	63.055	45.39	28.62	20.94	31.88	25.07	51.65	32.93	56.19	50.965	42.21	16.36	49.29	46.445	35.13	40.09	32.87	34.975	31.84	110.9	51.655	54.38	44.48	45.74	0.223531
ENSG00000163322.9	FAM175A	5.6605	3.515	2.579	4.259	4.086	5.789	5.63	0.6703	0.7083	0.74365	1.9595	1.586	0.7452	0.9108	0.6754	0.9752	0.8004	0.5831	1.267	0.8172	4.1945	4.896	7.025	6.914	7.925	3.946	2.3195	3.173	2.302	3.0085	5.31	1.073	0.6735	1.787	0.3261	2.715	2.484	2.8335	4.8495	11.33	1.443	1.423	2.4245	2.386	2.542	2.339	2.0615	1.7925	8.697	3.717	7.246	4.563	0.7907	0.223516
ENSG00000244040.1	IL12A-AS1	0.019375	0.009962	0	0.0177	0.02489	0.01272	0	0.085735	0.2766	0.01405	0.020155	0.0285	0.71015	0.7975	0.03581	0.03278	0.01954	0.012895	0.01555	0.027125	0.02547	0.040855	0.03216	0.021645	0.0334	0.1154	0.03218	0.02446	1.962	0.02661	0.05678	0	0	0	0	0.04458	0.01993	0	0.023245	0	0	0.0307	0.017265	0.02148	0.01117	0.01118	0.02899	0.035365	3.445	0.01786	0.02546	0.155	0	0.223515
ENSG00000095794.15	CREM	9.768	19.44	25.575	13.03	11.72	12.86	8.552	8.2525	9.165	9.542	7.081	5.825	7.231	9.477	7.784	9.766	10.23	8.1705	10.85	8.0275	10.125	15.545	5.246	13.21	16.4	9.83	5.397	8.989	3.739	7.9785	14.97	6.583	6.177	7.383	4.848	12.54	4.593	5.246	12.04	17.98	2.7655	22.53	12.535	3.904	3.966	5.043	9.892	4.784	93.45	10.725	13.24	8.616	3.912	0.223475
ENSG00000146463.7	ZMYM4	17.66	16.21	13.175	16.2	17.46	18.73	20	9.324	10.52	9.842	32.255	23.1	10.795	14.64	9.264	12.35	11.41	7.7975	12.54	9.3875	17.84	20.925	34.28	18.685	24.86	18.35	11.1	14.405	11.72	13.785	22.79	7.272	5.378	8.188	5.387	17.38	16.69	7.943	22.365	30.31	6.2535	16.95	21.295	13.32	13.77	12.08	16.445	11.015	30.02	22.465	24.9	17.98	2.634	0.223474
ENSG00000258099.1	RP11-686G8.2	0.57535	0.5788	0.6214	0.8814	0.7809	0.7063	0.6856	0.37585	0.44	0.29205	0.39735	0.4507	0.496	0.4679	0.3977	0.5449	0.4178	0.371	0.5404	0.49805	0.67125	0.8503	0.6611	0.697	0.9883	0.5492	0.52315	0.4622	0.4503	0.4293	0.8805	0.3427	0.1631	0.7325	0.3948	0.9489	0.4924	0.16235	0.741	0.9023	0.26735	1.505	1.503	0.2799	0.288	0.5015	0.69255	0.42785	7.538	1.455	0.8517	0.664	0.1049	0.223446
ENSG00000247121.2	CTD-2260A17.2	2.227	1.67	1.4975	2.085	1.753	2.239	2.084	1.758	2.34	1.7775	2.732	2.534	2.859	3.315	2.289	2.379	2.057	1.6275	4.162	2.134	1.874	2.956	0.9217	1.9175	2.116	1.543	1.072	1.756	1.224	1.695	2.215	0.7674	0.459	1.121	0.5802	1.284	1.333	0.8311	2.3785	2.781	0.38545	5.136	2.098	1.838	2.206	1.581	2.3495	1.173	7.747	2.4425	2.268	1.6	1.228	0.223422
ENSG00000253550.1	RP11-115C21.4	0.08287	0	0	0	0	0	0	0	0	0	0	0.1212	0	0	0	0	0	0	0	0	0.02574	0.086155	0	0.06135	0	0	0	0	0	0	0.1155	0.04059	0	0	0	0	0.1581	0	0.1141	0	0	0.07812	0.08717	0.08901	0.07722	0.05262	0	0	0.1059	0.087645	0.119	0.1868	0	0.223387
ENSG00000258422.1	RP11-486O13.2	0.030945	0	0	0	0	0	0.1078	0.05881	0.06345	0.02815	0	0	0.1327	0.182	0.0379	0.1535	0.04869	0.018995	0.0207	0.02451	0	0.3896	0	0.04837	0	0	0	0.03498	0	0.03945	0	0	0	0	0	0.04367	0.04139	0.3317	0	0	0.024695	0.1012	0	0	0.02942	0.03755	0	0.03913	9.608	0	0	0	0	0.223318
ENSG00000214268.2	RPS3AP33	0.09753	0.0952	0.04264	0.08313	0.0897	0.0948	0	0	0	0	0.04332	0	0	0	0	0	0.02712	0	0.06936	0.03866	0.10755	0.13095	0.08099	0.2164	0.1511	0.09268	0.05936	0.067935	0.07157	0.065635	0	0	0	0.049	0	0.0703	0.06329	0	0.09871	0.1864	0.05501	0.06235	0.1186	0.1313	0.1252	0.06577	0.085305	0.055335	0	0.09342	0.09995	0.1047	0	0.223283
ENSG00000124406.12	ATP8A1	7.5705	6.284	11.39	4.056	5.796	3.841	6.182	17.68	18.92	24.39	24.09	16.03	17.185	30.86	27.84	24.86	36.11	20.305	53.47	17.805	6.2915	45.725	0.4437	4	5.323	6.162	12.665	4.6625	2.194	3.788	5.064	6.649	3.283	2.258	0.5918	16.75	4.716	10.87	33.825	25.82	5.339	10.78	9.7875	3.028	3.599	18.65	12.485	10.225	3.623	65.075	5.585	5.065	3.253	0.223281
ENSG00000251739.1	RNU6-1053P	0.6782	0.4147	0.56755	0.507	0.5131	0.2811	1.091	0	0	0	0.5999	0.7133	0	0	0	0	0	0	0	0	0.63945	0.9092	0.524	1.1625	0.6003	0.4253	0.4401	0.51365	0.5184	0.4631	1.247	0.1966	0	0.1738	0	0.7477	0.7269	0	1.0415	1.323	0.3536	0.8465	0.49855	0.5182	0.5534	0.718	0.79355	0.4571	0.3152	0.7546	0.9207	0.8767	0	0.223251
ENSG00000198690.5	FAN1	8.9595	7.688	9.4505	8.552	9.096	9.916	15.69	5.658	6.213	6.5915	19.155	21.09	8.85	7.974	6.5	7.726	6.596	5.1725	11.43	7.38	9.414	15.16	15.13	13.36	17.62	12.71	9.4335	10.945	7.617	11.985	12.79	6.1	4.878	5.618	4.587	9.019	11.3	11.415	14.975	18.12	7.0345	13.09	13.41	12.42	11.88	8.222	7.6035	8.535	18.47	15.56	16.77	14.11	1.002	0.223218
ENSG00000169635.5	HIC2	3.1835	3.906	1.4685	2.714	2.831	2.146	2.382	1.9985	2.973	4.578	5.0975	5.592	5.171	4.264	1.996	2.57	6.054	3.1335	1.602	1.436	3.1095	4.338	3.165	3.684	4.241	3.312	3.3965	3.8475	3.859	3.606	6.589	1.127	0.9285	1.934	1.404	3.905	2.263	0.9008	4.207	7.565	1.544	5.407	2.686	2.608	2.559	3.594	4.7	3.297	18.11	5.761	5.327	3.219	1.138	0.22321
ENSG00000254685.2	FPGT	8.5935	7.021	7.3825	8.444	9.452	7.921	8.045	2.143	2.089	2.4065	3.228	3.572	2.1655	2.685	2.298	3.031	2.53	1.977	5.752	3.081	8.22	8.216	11.94	8.768	10.75	6.813	6.503	6.45	7.495	6.031	8.352	4.102	3.166	4.603	3.904	6.582	7.152	2.411	11.905	10.41	3.692	8.104	7.5415	5.612	5.972	6.408	7.113	5.4375	7.37	10.645	9.756	8.705	1.916	0.223199
ENSG00000226360.4	RPL10AP6	6.213	6.077	3.356	5.997	6.193	8.182	6.281	1.802	1.377	1.227	2.3235	2.163	1.552	1.463	1.51	1.641	1.632	0.99815	2.348	1.616	7.612	8.8365	7.26	7.275	9.912	7.26	4.881	6.289	6.066	5.1915	9.017	2.232	1.425	2.855	1.769	5.596	4.925	2.8935	7.2605	15.59	3.5925	4.268	7.5035	9.823	9.722	4.738	5.223	3.8785	1.941	6.9005	9.207	8.193	2.086	0.223197
ENSG00000262921.1	RP11-141J13.3	0	0	0	0	0	0	0	0	0	0	0	0	0	0	0	0	0	0	0	0	0	0	0	0	0	0	0	0	0.9416	0	0	0	0	0	0	0	0	0	0	0	0	0	0	0	0	0	0	0	0.4592	0	0	0.1895	0	0.223186
ENSG00000131236.12	CAP1	199.9	170.7	92.23	384	326.6	398	212.7	61.64	59.79	78.78	60.705	57.03	62.41	75.5	54.89	62.59	69.24	60.055	122.7	71.315	164.2	303.45	305.4	224.7	157.9	177.3	168.65	304.4	167.4	306.45	206.7	48.4	25.95	72.05	39.07	252.5	124	22.94	279.8	112.2	31.48	82.67	121	121.4	135.3	162.6	245.75	99.995	116.5	151.15	230.1	162	527.1	0.223174
ENSG00000230521.1	HCG4P7	2.164	1.522	2.437	3	2.604	2.461	3.497	0.482	0.418	0.5631	0.9009	1.418	0.56845	0.4757	0.3592	0.6225	0.5313	0.37005	0.9574	0.54655	2.425	4.781	0.6326	2.88	5.691	2.213	1.9575	2.4345	0.9894	2.1785	3.895	0.7754	0.3593	1.579	0.9217	3.578	2.24	0.2491	3.8085	6.649	0.9508	3.038	3.593	0.798	0.98	3.706	3.2885	1.806	1.129	4.994	5.923	3.335	0.6167	0.223168
ENSG00000186026.6	ZNF284	2.9765	2.746	3.018	2.807	2.893	2.226	3.143	1.045	1.191	1.424	5.541	4.993	1.679	1.762	1.213	1.652	1.573	1.195	1.848	1.3675	3.03	4.0745	4.074	2.827	3.673	2.976	2.3955	2.669	1.819	2.6975	2.706	1.291	1.047	1.424	0.9715	3.22	2.85	0.6524	3.7045	3.784	1.041	3.988	3.597	4.085	4.387	2.797	4.877	1.9835	2.23	4.616	3.869	3.291	0.8642	0.223161
ENSG00000206044.3	AC005841.1	1.087	0.4131	0.88075	0.377	0.355	0.3203	1.044	0.13945	0.1681	0.31075	0.4653	0.4654	0.3141	0.2344	0.2454	0.2303	0.3627	0.1907	0.6054	0.25535	1.047	1.1995	0.5594	0.9876	1.22	0.9487	0.98155	0.849	0.8645	0.81975	0.7673	0.2639	0.1922	0.4828	0.5037	0.8602	2.058	0.31265	1.233	1.288	0.9248	1.349	1.4695	1.831	2.399	1.444	1.648	0.83515	19.52	2.6555	0.9829	1.155	0.261	0.223159
ENSG00000153048.6	CARHSP1	28.105	35.66	48.81	26.7	29.93	21.75	23.07	12.825	13.08	16.69	4.922	6.351	12.46	11.76	11.96	12.07	40.6	14.11	16.47	11.43	30.155	25.02	47.08	39.42	42.02	15.57	16.09	22.57	48.85	18.84	28.58	9.405	5.747	28.41	26.3	49.91	37.37	3.148	60.98	40.98	9.806	19.36	19.29	14.06	15.6	18.28	24.73	16.205	105.2	20.355	29.81	38.6	11.84	0.223137
ENSG00000206557.5	TRIM71	0.0078545	0.07995	0.0039485	0.005613	0.008852	0.006282	0.00645	0.3211	0.344	0.5703	0.07557	0.08119	0.2933	0.3544	0.2483	0.4097	1.036	0.43395	0.04209	0.112	0.01849	0.5708	0.009753	0.03386	0.04038	0.006538	0.0069625	0.0050655	0.004333	0.00285	0.02765	0.001636	0	0.5077	0.002972	0.9361	0.004124	0.002593	0.15065	0.03148	0.00355	0.3798	0.02025	0.01922	0.01111	0.005103	0.02125	0.02175	9.263	0.0083785	0.006914	0.02797	0.01959	0.223121
ENSG00000231164.1	RPL7P56	0.096405	0.0547	0.045615	0	0	0.08159	0.09847	0	0	0	0	0	0	0	0	0	0	0	0	0	0.083	0.13155	0.1197	0.1668	0.06987	0.08261	0	0.077615	0	0.03533	0	0	0	0	0	0.06658	0.0706	0.07308	0.18675	0.2082	0	0	0.044465	0.06735	0.07749	0.05263	0.26235	0	0	0	0.1316	0.06567	0	0.223073
ENSG00000270585.1	RP11-568G11.4	0.4708	0.3802	0.15135	0.4653	0.3741	0.4106	0.1657	0	0	0.027335	0.1868	0.5045	0.08755	0	0	0	0	0	0.09857	0	0.593	0.61895	0.2194	0.4384	0.8501	0.2584	0.18075	0.2819	0.235	0.2121	0.1924	0.1641	0.0375	0.07876	0.1549	0.4765	0.4996	0.07168	0.9675	0.4609	0.1664	0.318	0.37345	0.6264	0.5053	0.2945	0.1141	0.18245	0.1678	0.54905	0.6852	0.6492	0	0.223047
ENSG00000145354.5	CISD2	10.345	11.98	19.135	14.02	13.52	12.14	11.85	14.09	16.35	11.72	29.785	21.71	15.56	22.79	13.33	21.95	13.01	9.932	22.03	16.93	11.545	23.13	19.71	13.195	17.62	10.75	11.37	9.115	11.18	8.472	13.32	6.986	4.899	12.82	20.53	14.24	12.4	3.948	13.42	12.82	9.345	17.63	13.895	11.36	11.3	12.04	17.13	9.844	10.14	19.825	14.02	13.17	5.119	0.222997
ENSG00000239670.1	RP4-803A2.2	0.1065	0.08825	0.1042	0	0	0	0.09065	0	0.03943	0.04018	0.16105	0.145	0.07038	0.0664	0.03721	0.0529	0.06296	0.023615	0.06936	0.04394	0.1066	0.175	0.1424	0.03933	0	0	0.09704	0	0	0	0.2037	0.2313	0.2271	0.1314	0	0.1426	0.2516	0.3492	0.098165	0	0.04045	0.157	0.16395	0.1095	0.1117	0.2361	0.2528	0.068345	2.257	0.1982	0	0	0.1186	0.222968
ENSG00000224976.2	PARP4P2	0.01204	0.01087	0.00929	0	0.01156	0	0.01474	0.0021715	0.02518	0.020645	0	0	0.045045	0.02698	0.0262	0.02629	0.03301	0.01356	0.01261	0.0085205	0.01097	0.053725	0.01473	0.01531	0.01793	0	0.016775	0.0082935	0.009847	0	0	0	0	0.005617	0	0.0166	0.01207	0	0.018955	0.01536	0	0	0	0	0.009403	0.02883	0.066005	0.009274	1.316	0.01359	0	0.008333	0.01142	0.222949
ENSG00000234816.2	U91328.2	0	0	0	0	0	0	0	0	0	0	0	0	0	0	0	0	0	0	0	0	0	0.14175	0	0	0	0	0	0	0	0	0	0	0	0	0	0	0	0	0	0	0	0	0	0	0	0	0	0	4.16	0	0	0	0	0.222936
ENSG00000083544.9	TDRD3	11.31	10.21	7.4955	10.14	10.53	10.35	11.68	5.1565	5.213	6.3675	11.025	9.214	5.4855	6.06	5.19	5.663	5.853	5.4595	9.666	5.8235	11.045	12.675	10.3	12.145	14.88	10.87	8.4055	10.585	9.009	10.45	13.49	5.99	4.524	6.782	3.652	11.25	8.306	8.5865	16.2	16.32	6.907	11.48	12.11	9.902	9.496	7.641	9.0615	8.6865	13.5	13.95	14.64	11.55	1.755	0.222925
ENSG00000250685.3	RP11-486L19.2	0.23515	0.2951	0.09344	0.02981	0.05439	0.03072	3.224	0.06879	0.1138	0.1009	0.036755	0.06195	0.13905	0.1134	0.06666	0.09634	0.1526	0.08999	0.05179	0.074565	0.54505	0.12895	0	0.108625	0.3269	0.08824	0.1469	0.098325	8.117	0.1084	0.2355	0.111	0.0981	0.07787	0.02599	0.1089	1.094	0.035215	0.2699	0.2767	0.06024	0.2942	2.1235	4.822	4.106	0.3405	3.455	0.11505	31.5	0.12835	0.47	4.783	0.02614	0.222894
ENSG00000099840.9	IZUMO4	5.339	5.275	3.046	5.384	6.146	4.991	7.537	15.445	15.04	13.59	15.76	18.9	15.38	13.62	13.39	13.45	13.18	13.2	22.41	14.33	7.4275	40.08	2.295	7.8425	10.33	7.327	4.393	9.322	6.405	8.047	20.02	1.924	1.551	5.19	3.621	6.902	4.7	1.7635	38.985	30.77	7.1165	29.09	17.595	5.033	5.557	5.634	6.216	5.917	774.5	12.24	12.78	7.959	1.834	0.222873
ENSG00000182831.7	C16orf72	22.965	20.12	12.44	29.83	25.6	35.47	21.53	7.2605	7.676	7.341	15.315	13.38	8.3715	10.45	7.211	8.922	8.41	5.914	11.3	8.334	19.875	21.285	28.65	23.745	27.04	21.41	15.37	20.115	21.48	20.18	21.1	11.02	8.37	10.12	8.365	23.53	15.88	16.85	25.58	20.81	6.438	14.03	19.15	18.55	20.12	15.17	20.46	11.795	32.9	22.38	23.68	23.87	25.44	0.222857
ENSG00000165923.11	AGBL2	0.2882	0.3091	1.828	0.3893	0.4073	0.2457	1.186	0.2526	0.1767	0.5282	1.684	1.717	0.20075	0.1534	0.341	0.3849	0.3322	0.24055	0.2178	0.1752	0.5616	2.247	0.9097	0.80195	1.31	0.5212	1.1155	0.488	0.4043	0.40795	4.621	0.1317	0.05579	1.319	1.99	1.444	0.6174	0.03128	0.98715	2.648	0.48845	2.769	2.069	0.4411	0.4013	1.962	1.6545	0.6172	41.41	2.5225	0.95	0.753	0.2335	0.222817
ENSG00000225579.1	EDNRB-AS1	0	0	0	0	0	0	0	0	0	0.05607	0	0	0	0	0	0.03831	0.04281	0.03499	0.097	0.044875	0	0.11265	0	0	0.08336	0	0	0	0	0	0	0	0	0	0	0.05246	0	0	0	0	0	0	0.07346	0	0	0.04976	0.1314	0	2.897	0	0	0	0	0.222805
ENSG00000214325.2	AC025287.1	0	0	0	0	0	0	0	0	0	0	0	0	0	0	0	0	0	0	0	0	0	0.047825	0	0.04616	0.1162	0	0	0	0	0	0.09992	0	0	0	0	0	0.05317	0	0.1044	0.09425	0.0405	0.07435	0.07092	0	0.05713	0	0.094235	0	0.4246	0.1584	0	0.09487	0	0.222786
ENSG00000241318.3	RP11-47K11.2	0.09308	0	0	0	0	0	0.05936	0	0	0	0	0	0	0	0	0	0	0	0	0	0.02897	0.05252	0.1144	0.1165	0.06426	0	0	0.09116	0	0.0776	0	0	0	0	0	0	0	0	0	0.03899	0	0	0	0.04174	0.04079	0	0.04235	0	1.51	0	0	0	0	0.222692
ENSG00000229948.2	AC092431.2	0	0	0	0	0	0	0	0	0	0	0.045375	0.0789	0	0	0	0	0	0	0	0	0	0.03536	0	0	0	0	0	0	0	0	0	0	0	0	0	0	0	0	0	0	0	0	0.02995	0	0	0	0	0	0	0.05744	0	0	0	0.222648
ENSG00000233203.2	RP11-67L3.4	0.074415	0.2346	0.541	0.1437	0.07298	0.06968	0.1053	0.098755	0.1365	0.13845	0.31195	0.2685	0.1232	0.162	0.1224	0.07788	0.1396	0.09677	0.04809	0	0.19695	0.81885	0.2485	0	0	0	0.12125	0	0.6499	0	0.2154	0	0	0.1828	0.2691	0.3516	0.392	0	0.21755	0.07388	0.1709	0.2444	0.5478	0.7999	0.6016	0.1499	0.1744	0.3095	23.72	0.33655	0	0.2717	0	0.222644
ENSG00000214776.5	RP11-726G1.1	0.3309	0.3471	0.077915	0.1881	0.2107	0.1336	0.5292	0.1502	0.15	0.19395	0.070115	0.08114	0.18035	0.1949	0.1796	0.2426	0.2122	0.1899	0.2291	0.2211	0.41245	0.33935	0.0758	0.3852	0.6126	0.3472	0.30005	0.2825	0.2805	0.30825	0.329	0.1669	0.05898	0.07927	0.03367	0.2826	0.1964	0.03887	0.6594	0.4006	0.071775	0.1716	0.4199	0.425	0.4756	0.4156	0.4097	0.17915	2.827	0.19635	0.4332	0.3641	0.05563	0.222615
ENSG00000259802.1	CTD-2256P15.2	1.706	1.376	3.052	1.529	1.306	1.052	1.492	1.5185	1.592	1.339	1.9145	1.789	1.717	1.929	1.358	2.26	1.905	1.2275	1.717	1.804	1.88	2.447	1.887	1.3975	2.039	1.047	0.9784	1.097	1.101	1.14	1.303	1.029	0.749	2.045	3.503	1.239	1.379	1.265	2.1315	1.552	1.118	6.398	2.205	1.877	1.943	1.07	1.623	1.117	9.258	2.751	1.537	1.311	0.5248	0.222611
ENSG00000107789.11	MINPP1	11.265	11.77	25.74	9.786	11.93	9.499	10.79	4.4775	4.833	4.6975	10.805	9.772	5.9595	7.04	4.865	7.004	5.186	4.0965	7.3	4.7435	10.69	13.92	33.42	10.836	13.59	8.459	10.11	8.1815	4.196	7.651	12.94	4.15	2.774	7.582	13.51	13.35	8.958	3.0285	12.715	14.97	7.057	12.74	11.535	10.3	11.04	11.41	9.62	8.406	12.73	13.225	12.9	9.486	2.465	0.222518
ENSG00000226121.1	AHCTF1P1	0.2543	0.1971	0.1031	0.2106	0.1701	0.2345	0.1383	0.042695	0.04232	0.06294	0.14875	0.1644	0.070045	0.06902	0.04523	0.0513	0.05869	0.04239	0.05624	0.048205	0.204	0.201	0.2179	0.1983	0.2489	0.1762	0.11415	0.17745	0.0944	0.15445	0.2123	0.07252	0.05379	0.05764	0.05193	0.1756	0.1122	0.096875	0.2474	0.2781	0.04819	0.1314	0.1455	0.1365	0.1656	0.1365	0.1258	0.10625	2.746	0.177	0.2072	0.1538	0.083	0.222518
ENSG00000123552.13	USP45	5.217	4.055	2.6175	4.384	4.796	4.773	4.723	1.6255	1.902	2.1385	17.99	15.11	2.1135	2.873	1.889	2.913	2.562	1.7005	3.724	2.388	4.9375	9.451	7.485	6.5205	6.929	4.875	4.3115	4.6585	3.059	4.628	5.64	1.871	1.475	2.22	1.646	4.265	3.623	2.541	7.5855	6.621	1.8835	4.945	5.1975	3.671	3.759	5.563	4.831	3.242	3.193	6.066	7.359	5.088	0.3492	0.222494
ENSG00000269559.1	AC093677.1	0.071975	0.09656	0.16565	0.0942	0.1111	0.08299	0.1979	0.10515	0.1045	0.091555	0	0	0.098075	0.1016	0.09956	0.1548	0.1527	0.07563	0.1126	0.091515	0.20535	0.19035	0.1952	0.28845	0.1031	0.07736	0.078625	0.07883	0.1364	0.10205	0.3079	0.04793	0.02664	0.1277	0.3087	0.1295	0.1642	0.046495	0.10065	0.09855	0.068615	0.1547	0.18985	0.07781	0.08722	0.1224	0.082765	0.1117	2.616	0.21285	0.08168	0.0986	0	0.222462
ENSG00000236686.1	BZW1P1	0	0	0	0	0	0	0	0	0	0	0	0	0	0	0	0	0	0	0	0	0	0	0.03136	0	0	0	0	0	0	0	0	0	0	0	0	0	0	0	0	0	0	0	0	0	0	0	0	0	0.07299	0	0	0	0	0.222438
ENSG00000230626.3	RP11-286H14.4	0.2626	0.2128	0.278	0.228	0.1818	0.2478	0.2233	0.1307	0.176	0.15925	0.2854	0.3494	0.28285	0.2558	0.1227	0.1709	0.1677	0.13095	0.1596	0.1442	0.23005	0.4046	0.3306	0.2652	0.1488	0.2413	0.22555	0.1919	0.2751	0.2146	0.1522	0.1578	0.1931	0.142	0.116	0.2718	0.2165	0.4109	0.3416	0.2977	0.1472	0.3062	0.2518	0.2626	0.2961	0.2377	0.2305	0.19935	6.592	0.3026	0.2818	0.253	0.3193	0.222423
ENSG00000240589.2	RN7SL258P	0	0	0.096665	0	0	0	0	0	0	0	0.3355	0.4888	0	0	0	0	0.08413	0	0	0	0	0.1823	0.1985	0	0.2024	0	0.13075	0	0.1229	0	0	0	0	0	0	0	0.1447	0.22665	0.1908	0.1372	0.08188	0.1506	0	0	0	0.1871	0.13475	0	0.1666	0.1587	0.1402	0	0	0.222415
ENSG00000163516.9	ANKZF1	38.52	28.78	29.6	42.72	40.89	41.69	57.23	14.515	17.17	18.605	122.2	140.3	30.305	22.56	16.16	22.91	20.41	16.135	28.53	19.155	46.715	90.615	29.38	56.895	82.09	48.51	43.595	45.425	40.58	41.105	61.72	19.06	15.27	32.91	22.93	54.11	62.51	17.36	67.915	89.03	24.58	71.57	81.85	59.67	58.69	55.43	84.75	43.24	30.77	79.96	64.46	63.28	38.44	0.222368
ENSG00000224083.1	RP11-39K24.4	0.093715	0.06792	0.03597	0.1694	0.06832	0.1309	0.0721	0.00892	0	0	0.0402	0.08238	0.019265	0	0	0	0	0.02168	0	0	0.06601	0.081235	0	0.106405	0.06557	0.0541	0.045375	0.055275	0.05911	0.05072	0.1342	0.04088	0.03181	0.04251	0	0.11	0.04329	0.028055	0.1074	0.1111	0	0.0297	0.04753	0.166	0.1608	0.06727	0.09049	0.0463	0.8569	0.056935	0.08517	0.1026	0.0786	0.222333
ENSG00000171988.13	JMJD1C	22.325	21.23	10.985	18.6	18.05	22.38	18.48	5.0835	5.471	6.37	50.23	54.31	9.332	7.847	6.081	7.016	6.971	5.529	9.841	6.0295	23.355	31.785	22.42	18.44	29.43	19.2	13.26	17.515	12.67	16.35	23.7	7.939	4.795	7.332	6.514	24.76	17.95	7.468	24.76	27.26	6.4345	13.65	16.725	15.63	15.84	18.01	19.635	11.515	16.65	24.955	29.26	18.69	7.79	0.222322
ENSG00000251221.1	CTC-325J23.3	0.1015	0.1752	0.14575	0	0.09821	0	0.143	0.1052	0.08863	0.1357	0.6891	0.5368	0.13215	0.1476	0.11	0.1988	0.1361	0.12515	0.1684	0.09248	0.1939	0.5781	0.1058	0.11715	0.2756	0.1186	0.21705	0.08876	0.1682	0.10555	0.3495	0	0	0.1848	0.3346	0.1939	0.1788	0	0.12595	0.1362	0	0.2923	0.3175	0.1826	0.1099	0.6718	0.93695	0	13.3	0.2831	0.1949	0.1959	0.1577	0.222304
ENSG00000229893.1	AC004549.6	0.043215	0	0.11105	0	0	0.05461	0.1468	0.03494	0.03289	0.040895	0.11265	0.1418	0.04274	0.0431	0	0.04755	0.04585	0	0.06141	0.042495	0	0.14675	0.0637	0.1495	0.08864	0.06368	0.06346	0.060545	0	0.05293	0.09809	0	0	0.02836	0	0	0.1637	0	0.089725	0.2471	0.04578	0.2285	0.1279	0	0	0.1087	0	0.061075	2.162	0.16985	0.1257	0.08476	0	0.222287
ENSG00000258121.1	RP11-722P11.4	0	0	0	0	0	0	0	0	0	0	0	0	0	0	0	0	0	0	0	0	0	0	0	0.04616	0	0	0	0	0.286	0	0	0	0	0	0	0	0	0	0.10625	0.1038	0	0	0	0	0	0	0	0	0.8932	0	0	0.09178	0	0.222237
ENSG00000233961.1	RP11-87H9.2	5.229	3.763	3.5315	6.992	5.908	7.029	5.633	1.874	2.084	2.42	6.881	5.873	2.6905	3.017	2.5	2.748	2.709	2.005	3.734	2.3155	5.078	7.412	4.769	6.134	7.401	5.378	3.1245	5.368	2.686	4.948	5.957	2.058	1.184	2.416	1.014	4.803	3.767	1.1805	8.577	7.625	1.2905	5.318	4.8765	3.608	3.831	4.001	5.2395	2.949	3.985	7.1105	8.268	5.551	1.513	0.222184
ENSG00000125450.6	NUP85	27.9	21.3	12.54	22.31	21.91	22.75	21.3	4.8395	6.091	5.8705	56.875	51.47	8.186	7.805	5.808	6.438	6.36	5.237	9.731	5.976	27.56	32.82	20.13	31.98	31.83	21.41	18.94	20.555	19.97	19.55	33.65	9.465	6.026	10.69	10.76	30.22	18.6	7.8625	36.915	32.05	9.125	16.64	27.11	25.41	26.32	21.72	32.875	15.535	34.55	28.98	34.2	28.57	8.771	0.222164
ENSG00000227879.2	PSPC1P1	0.18705	0.2753	0.23765	0.1401	0.1997	0.1734	0.2123	0.2096	0.6789	0.47165	0.513	0.4033	0.65705	0.7922	0.5504	0.6569	0.5114	0.3407	0.2758	0.23625	0.2985	0.76115	0.2576	0.68125	0.3627	0.1749	0.1723	0.13345	0.739	0.1225	0.3193	0.08067	0.04646	0.09324	0.05499	0.1629	0.2264	0.22105	0.3271	0.3099	0.051165	0.3108	0.2483	0.5786	0.5673	0.2146	1.572	0.1273	16.84	0.2076	0.2765	0.3504	0.05307	0.222151
ENSG00000240125.1	RP11-58O9.1	0.10525	0.07792	0.045135	0.06881	0.08774	0.1244	0.1284	0	0	0	0	0	0	0	0	0	0	0	0	0	0.1319	0.1415	0.1259	0.23385	0	0.1114	0.064815	0.095195	0	0.088125	0.1177	0	0	0	0	0.1013	0.08277	0.054675	0.1297	0.238	0	0	0.0857	0.1503	0.1759	0.07923	0.08024	0	3.113	0.1183	0.1456	0.1224	0	0.222133
ENSG00000259924.1	RP11-16E23.4	0.1406	0.2472	0.1522	0.2076	0.1734	0.128	0.208	0.093275	0.07248	0.1604	0.63695	0.8726	0.1267	0.1414	0.09152	0.1492	0.1978	0.1059	0.2166	0.07404	0.1938	0.47005	0.0935	0.23635	0.1466	0.175	0.1285	0.1493	0.09179	0.11705	0.1392	0.1472	0.05075	0.129	0.2676	0.4537	0.1756	0.04217	0.22995	0.581	0.1672	0.9529	0.31855	0.2298	0.1797	0.1565	0.3192	0.11665	0.6722	0.414	0.2397	0.2083	0.06447	0.222131
ENSG00000167674.10	HDGFRP2	26.02	23.74	22.065	29.92	25.68	29.2	35.74	17.325	21.36	18.63	57.66	53.1	27.4	28.73	19.55	21.81	19.98	16.455	23.75	16.74	27.845	38.295	44.84	51.775	46.04	38.11	24.945	30.16	21.14	29.075	40.5	13.12	9.722	18	10.85	26.88	22.26	25.945	41.94	57.79	9.5805	39.73	37.08	25.86	25.85	22.49	31.385	18.935	90.64	35.165	52.46	35.82	15.17	0.222101
ENSG00000233980.1	FDPSP2	0	0	0	0	0	0	0	0	0	0	0	0	0	0	0	0	0	0	0	0	0	0	0	0	0	0	0.04199	0	0.1108	0	0	0	0	0	0	0	0.0655	0	0	0	0	0	0.05494	0.05159	0.0277	0.04738	0.050585	0	0.2884	0	0	0.05713	0.0289	0.222084
ENSG00000235917.1	RP11-39K24.14	0.07934	0.05805	0	0.1487	0.0803	0.1128	0	0	0	0	0	0.06224	0	0	0	0	0	0	0	0	0.05622	0.055545	0	0.08271	0.08868	0.0375	0	0	0.04565	0	0	0	0	0	0	0.09937	0	0	0.083845	0.1187	0	0	0	0.1594	0.1439	0.05111	0.074535	0	0.6858	0	0.07159	0.1467	0.1006	0.222047
ENSG00000240996.1	RP11-80H5.7	0.13885	0.1116	0.1655	0.2644	0.2842	0.2628	0.1194	0.1196	0.1055	0.15145	0.51375	0.6032	0.12505	0.1283	0.1146	0.1322	0.1609	0.097915	0.3535	0.1423	0.16605	0.61915	0.3235	0.2922	0.6329	0.2458	0.1738	0.25365	0.1296	0.20055	0.4501	0.1668	0.1084	0.1767	0.1026	0.1465	0.2645	0	0.63175	0.9223	0.08442	1.654	0.455	0.1356	0.1261	0.1727	0.26895	0.10325	1.311	1.3175	0.5258	0.3648	0	0.222044
ENSG00000234937.1	RP11-101O6.2	0.15695	0.1841	0.1131	0.07116	0.1112	0	0.07503	0.03409	0.04029	0.030325	0.072435	0.1082	0.028255	0	0.01569	0.06214	0.01574	0	0.07241	0.04244	0.18755	0.15595	0.09474	0.08445	0.1901	0.07798	0.12205	0.062205	0.1109	0.07298	0.1338	0.05415	0.03267	0.1191	0.1955	0.1968	0.1765	0.03415	0.1203	0.1163	0.08266	0.1834	0.19835	0.2035	0.1243	0.1704	0.3786	0.12315	0.2591	0.2103	0.07201	0.09022	0.1734	0.222036
ENSG00000141977.5	CIB3	0	0	0	0	0	0	0	0	0	0	0	0	0	0	0	0	0	0	0	0	0	0.05888	0	0	0	0	0	0	0	0	0	0	0	0	0	0	0	0	0	0	0	0	0	0	0	0	0.143	0	1.81	0	0	0	0.06393	0.222011
ENSG00000168958.15	MFF	49.05	42.77	49.31	71.58	64.38	74.86	58.28	46.775	49.24	45.22	94.215	74.26	49.88	65.21	44.92	57.1	52.01	36.12	80.58	50.48	47.18	68.02	75.41	69.755	67.95	66.12	40.945	59.16	36.16	60.53	62.85	36.13	30.86	37.37	16.19	42.32	36.45	44.51	67.15	71.39	24.1	60.52	51.775	38.23	37.43	35.67	42.225	33.375	225	49.225	75.84	51.95	23.74	0.221949
ENSG00000160886.9	LY6K	2.389	2.953	0.121	1.047	0.7625	0.7889	0.8045	0.6556	0.9573	0.8255	0.78405	0.7628	1.0385	1.206	0.787	0.9949	0.8408	0.7815	1.042	0.9232	3.7245	0.1709	9.898	2.5835	1.594	0.3931	0.22605	0.3634	7.939	0.32285	1.18	0.4313	0.3234	0.5544	0.04398	0.6424	1.005	1.164	2.6325	0.7693	0.06514	0.269	0.7486	5.46	4.415	0.164	0.1697	0.52995	38.54	0.9845	0.5139	4.353	0.03105	0.221941
ENSG00000254479.1	SLC25A1P1	0.1061	0.08223	0	0.04001	0.09345	0.06267	0	0	0	0	0	0	0	0	0	0	0	0	0	0	0.09579	0.06811	0.07999	0.10745	0	0	0.051625	0	0	0	0	0	0	0.08116	0	0.1234	0.07703	0	0.08043	0	0	0	0.08043	0.08799	0.09215	0.07521	0.1889	0	1.661	0.056255	0.03734	0.04595	0.1244	0.221881
ENSG00000140743.3	CDR2	26.355	26.86	13.225	48.9	41.79	48.92	46.48	8.4775	9.681	18.545	28.045	23.28	13.79	17.31	6.405	12.37	21.11	13.475	7.91	6.7835	23.595	35.13	61.59	33.69	33.21	33.55	21.595	37.98	8.821	35.645	32.87	10.77	3.938	15.44	9.466	33.07	21.86	3.6975	22.78	26.26	8.5865	38.76	32.155	15.05	16.2	25.57	23.055	15.88	76.56	68.24	32.58	22.61	7.724	0.221853
ENSG00000234518.1	PTGES3P1	19.55	16.81	18.51	22.87	21.23	29.19	25.27	5.357	5.823	5.821	9.8845	8.012	6.096	8.119	5.733	7.715	6.882	4.6355	12.57	8.16	20.265	25.625	15.52	22.07	23.7	27.04	16.97	23.575	14.56	21.255	21.95	6.755	4.362	9.37	8.075	27.93	12.98	10.985	23.45	25.06	3.6945	9.716	20.07	18.27	18.16	18.83	23.67	8.9415	13.68	15.015	30.09	21.72	16.6	0.221831
ENSG00000273451.1	RP4-569M23.4	0.08144	0.05886	0.30015	0.05126	0.06859	0.04523	0.1396	0.091365	0.1255	0.1282	0.5101	0.5601	0.29565	0.2661	0.1009	0.1533	0.1402	0.072635	0.09143	0.076735	0.08486	0.3076	0.6154	0	0	0.08659	0.13325	0.1762	0.07482	0.18825	0.2387	0.03249	0.04347	0.1041	0.1584	0.09561	0.1651	0.16925	0.1523	0.04951	0.084745	0.3494	0.08113	0.05161	0.05382	0.1728	0.14575	0.1304	0.2369	0.1231	0	0	0	0.22179
ENSG00000196533.6	C1orf186	2.255	1.014	0.02562	0.3823	0.6272	0.2232	7.588	0.0106	0.02542	0	0	0	0.03323	0.03682	0.01574	0.01074	0.006627	0	0.01736	0	0.90815	4.5845	0	1.2214	1.605	0.8666	1.8	2.9155	1.387	2.703	4.001	0.08919	0.09742	10.58	0.5685	2.56	1.555	0.083395	1.0195	0.06389	0.493	0.3265	1.816	1.78	2.255	4.445	5.111	2.0395	0.7904	4.037	2.48	1.938	0.2605	0.22179
ENSG00000175455.10	CCDC14	14.61	10.85	8.101	22.01	16.76	17.16	16.1	3.194	3.689	4.788	1.471	2.679	6.148	5.154	3.652	5.357	5.42	3.437	8.141	4.6595	17.58	20.045	18.35	20.565	26.59	17.59	21.59	15.055	8.844	14.57	18.26	5.057	2.642	6.641	5.371	19.76	15.23	3.0805	24.035	29.33	6.6165	17.36	22.455	13.91	12.86	16.91	14.14	10.505	22.7	21.69	31.13	16.94	0.7852	0.221773
ENSG00000270930.1	GRAMD4P8	0	0	0.023055	0	0	0	0.07999	0	0	0	0	0	0	0	0	0	0	0	0	0	0.08673	0.063655	0.02063	0.024405	0.06087	0	0	0	0	0	0.06736	0.02957	0	0	0	0	0	0	0	0	0	0.04282	0.036525	0	0	0	0	0	1.594	0.064755	0	0	0	0.221757
ENSG00000213055.3	AC064852.5	0.10425	0.09347	0.046885	0.1077	0.06182	0.05821	0.09306	0	0	0	0.143	0.1662	0	0	0	0	0	0	0	0	0.1419	0.16515	0.04963	0.38585	0.3136	0.05942	0.071645	0	0.08632	0.050275	0.2481	0.04123	0	0.02415	0.04381	0.1589	0.1784	0	0.1638	0.2731	0.08841	0.08803	0.1497	0.2477	0.2264	0.1194	0.1388	0.068725	3.021	0.17375	0.1546	0.1908	0	0.221682
ENSG00000206066.3	IGLL3P	0	0	0	0	0	0	0.2259	0.125	0	0	0	0	0	0	0.3265	0	0	0	0	0.02345	0	0.51165	0	0	0	0	0.13675	0	0	0	0.1315	0	0	0.8357	0	0.06987	0.1202	0	0	0.09971	0.36005	0	0	0	0	0.4329	3.4885	0.075845	2.321	0.1078	0	0	0.1587	0.221632
ENSG00000139977.9	NAA30	8.555	7.442	6.6	8.281	8.895	11.38	11.75	5.365	6.436	5.5425	12.865	9.973	6.6385	9.737	4.522	6.586	7.385	4.3685	5.368	4.947	8.1845	10.365	11	8.6655	9.927	10.48	6.989	9.7355	7.574	10.495	10.36	5.206	4.736	4.826	5.046	7.624	7.404	13.345	10.005	13.57	3.609	7.604	8.903	8.971	9.391	6.719	7.1525	4.9245	16.57	8.8895	11.14	9.276	1.025	0.221627
ENSG00000254900.1	RP11-152H18.4	0.06704	0	0.14055	0	0	0	0.2156	0	0	0	0	0	0	0	0	0	0	0	0	0	0.076685	0.13845	0.1264	0	0.2246	0	0.08298	0	0.1115	0	0	0	0	0.04781	0.04893	0	0.1237	0	0.08682	0	0.1488	0.1182	0.074345	0.126	0.1307	0.1114	0.08263	0.08613	4.183	0.1994	0.07212	0.09837	0	0.2216
ENSG00000099810.14	MTAP	8.259	7.327	5.0695	8.642	8.702	9.486	11.42	1.954	1.874	2.5275	1.569	1.411	2.3705	2.921	1.939	2.72	2.534	1.8695	4.45	2.3825	8.0615	9.804	15.82	12.24	11.3	9.953	6.0325	8.171	9.062	8.2075	9.602	3.242	2.306	3.253	3.885	6.926	7.238	2.4575	13.235	13.43	3.4395	4.141	9.062	6.279	6.456	5.174	7.2115	4.878	4.167	7.319	12.01	11.05	1.089	0.221516
ENSG00000249245.2	RP11-557J10.3	0.033	0.02307	0.022365	0.02263	0	0.0275	0.03762	0	0	0	0	0	0	0	0	0	0	0	0.01881	0	0.0278	0.060255	0.06303	0.040785	0	0.01719	0.024755	0.024265	0.02746	0.023145	0	0.01464	0.01455	0	0.02052	0.03257	0.03216	0.029925	0.02463	0.02028	0.012505	0	0.021035	0.0275	0.02679	0.03485	0.022525	0.01857	1.764	0.03116	0.02226	0.02814	0.02569	0.221499
ENSG00000196954.8	CASP4	51.82	57.03	22.5	40.31	44.73	28.45	37.63	1.8645	1.432	2.0545	1.616	2.142	1.605	1.412	2.142	2.648	1.334	1.711	6.171	3.2495	50.355	54.53	69.18	26.035	25.26	17.43	17.585	21.36	52.77	19.225	36.7	12.23	6.047	20.03	21.72	82.45	48.48	3.8405	38.495	42.05	26.62	14.45	29.82	48.59	47.01	39.89	82.25	28.13	4.21	26.22	23.66	45.75	136	0.221495
ENSG00000259328.1	RP11-152F13.7	0	0.03978	0.027025	0	0	0	0.1749	0.04002	0.05208	0.030935	0.05973	0.0854	0.044925	0.04814	0.03962	0.04205	0.03336	0.020325	0.03837	0.031415	0.06713	0.1737	0.03655	0.1243	0.3275	0.05192	0.084745	0.057425	0.5203	0.05188	0.175	0.02867	0.01895	0.03026	0	0.1364	0.415	0.05768	0	0.115	0.07011	0.09833	0.3725	0.3033	0.2501	0.07347	0.066745	0.1727	0.1255	0.11775	0.1087	0.3435	0	0.22145
ENSG00000242311.2	RN7SL21P	0	0	0	0	0	0	0.2001	0	0	0	0.1889	0.295	0	0	0	0	0	0	0	0	0	0.14965	0	0	0	0	0	0	0	0	0.4497	0	0	0	0	0	0.1325	0	0	0.1636	0	0.1563	0.21845	0.1588	0.1421	0.1518	0.2139	0	0.3606	0	0	0.1368	0	0.221408
ENSG00000142507.5	PSMB6	151.75	139	143.95	209.8	203	220.1	173.3	81.06	95.95	91.14	130.8	118.2	105.9	127.2	82.43	109	109.2	79.61	123.1	97.175	146.4	181.55	172.5	186.05	155	191.7	129.8	185.35	185.6	190.75	154.3	125.5	131.9	105.9	90.96	159.7	123.1	229.75	169.4	117	54.07	146.4	134.3	168.3	177.7	105.3	148.4	116.6	166.3	156.4	191.2	153.3	67.71	0.221396
ENSG00000168268.6	NT5DC2	34.94	31.37	55.845	43.28	101.9	43.22	52.19	11.375	12.26	10.46	65.39	74.06	15.555	13.94	10.29	17.03	9.176	9.6195	13.69	11.965	34.105	55.34	108.9	60.76	88.62	22.12	18.455	44.435	68.77	46.17	42.74	62.86	26.96	22.24	3.241	49.09	28.5	5.0335	84.305	63.79	6.8375	65.22	82.29	51.89	57.2	16.92	20.945	12.785	75.43	41.37	41.43	52.03	4.59	0.221364
ENSG00000262248.1	RP11-235E17.5	0.3723	0.2572	0.29685	0.1878	0.1729	0	0.3366	0	0	0.094815	0.3079	0.3029	0.08115	0	0.08177	0.07041	0.06491	0.05939	0.1194	0	0.42885	0.4471	0.2983	0.69535	0.1753	0.1694	0.3328	0.15085	0.378	0.16175	0.3086	0.1433	0.06837	0.1848	0.6241	0.3399	0.4192	0	0.8276	0.3774	0.40845	0.2558	0.35165	0.4158	0.4821	0.5575	0.2994	0.3965	0.3029	0.35445	0.2922	0.4102	0	0.221327
ENSG00000166323.8	C11orf65	0.35285	0.3309	0.78845	0.2853	0.3248	0.2618	0.4556	0.2723	0.1921	0.3097	0.1894	0.2979	0.2238	0.2147	0.2919	0.3292	0.3452	0.30135	0.8984	0.353	0.39885	1.1445	0.5898	0.54955	0.7427	0.219	0.22165	0.22345	0.2767	0.19045	0.305	0.2225	0.1296	0.3169	0.3276	0.5792	0.4027	0.1099	0.87325	0.7024	0.35815	1.143	0.4595	0.4693	0.3907	0.3119	0.53265	0.314	25.44	0.95995	0.4368	0.48	0.2041	0.221276
ENSG00000188152.8	NUTM2G	0.08435	0.1021	0.082655	0.1062	0.09485	0.08548	0.1833	0.04026	0.04445	0.05371	0.15565	0.1641	0.043055	0.04626	0.05336	0.06071	0.05856	0.05168	0.1106	0.076595	0.1082	0.1639	0.09445	0.20695	0.2137	0.1177	0.11515	0.1113	0.173	0.095195	0.1181	0.0569	0.04258	0.0895	0.04004	0.2035	0.169	0.0336	0.19445	0.2704	0.06945	0.1634	0.2121	0.2072	0.1895	0.1251	0.2187	0.10455	2.436	0.2739	0.2102	0.2411	0.1237	0.221245
ENSG00000183291.11	SEP15	115.85	139.6	128.45	120.5	134.5	106.3	106.5	51.665	51.63	55.265	66.01	53.68	46.87	64.55	54.41	72.05	61	46.31	123.8	61.35	127.7	138.4	235.8	145.8	183.4	74.51	81.47	83.74	76.17	75.225	135.6	49.78	24.16	61.66	58.39	143.2	105.4	25.45	136.55	139.8	42.055	127.5	103.5	66.97	66.8	90.69	114.05	72.325	81.5	190.15	140.5	108.7	82.68	0.221191
ENSG00000160796.12	NBEAL2	24.985	24.89	18.625	17.78	19.85	12.5	33.92	2.9595	3.582	3.4205	13.84	17.47	6.5825	4.503	3.173	5.41	4.284	2.994	5.483	4.1745	31.545	65.325	3.958	31.835	19.88	18.6	29.57	18.08	136	16.675	33.63	8.307	6.891	29.71	7.016	101.8	49.8	4.507	22.495	16.2	25.705	21.9	41.38	109.4	110.2	47.68	109.5	46.025	14.23	31	26.56	92.79	192.1	0.221187
ENSG00000262904.1	RP11-144N1.1	0	0.02904	0.039865	0	0	0	0.03317	0.021905	0	0.03243	0.059695	0.04236	0.031945	0.03037	0	0.0363	0.01859	0.030585	0.07027	0.04792	0	0.4469	0.1214	0.022335	0	0	0.045875	0	0.05946	0	0	0.03469	0.01458	0.04188	0	0.02461	0.04455	0	0.070815	0	0.05918	0.142	0.08189	0	0	0.05446	0.08098	0	13.7	0.095495	0	0	0	0.221172
ENSG00000185372.2	OR2V1	0	0	0	0	0	0	0	0	0	0	0	0	0	0	0	0	0	0	0	0	0	0.074535	0	0	0.1491	0	0	0	0	0	0.2533	0	0	0	0	0	0	0	0	0	0	0	0	0	0	0	0	0	0.06244	0.096745	0	0	0	0.221129
ENSG00000264812.1	RP13-20L14.4	0.40305	0.2508	0.1885	0.2256	0.2463	0.2856	0.4257	0.06139	0.08363	0.07168	0.43545	0.4085	0.1456	0.1365	0.09926	0.109	0.05903	0.052975	0.0896	0.07987	0.38095	0.4944	0.2991	0.59595	0.2947	0.2287	0.2855	0.2432	0.2813	0.2371	0.5037	0.08528	0.04093	0.1389	0.08343	0.4479	0.4553	0.090095	0.31925	0.2794	0.1388	1.031	0.52095	0.4507	0.4439	0.4425	0.72445	0.2764	0.2738	0.6039	0.3905	0.3511	0.1607	0.221105
ENSG00000231184.2	FAM58DP	0.07889	0.06131	0.05327	0.09576	0.08269	0.1031	0.1173	0.062605	0.1533	0.082995	0.08876	0.07185	0.1562	0.1118	0.1298	0.1081	0.1008	0.0735	0.105	0.08237	0.080215	0.1243	0.08467	0.08989	0.18	0.07543	0.064415	0.08504	0.05972	0.0846	0	0.06081	0.06209	0.04175	0.02653	0.06443	0.05958	0.088755	0.09564	0.08578	0.02429	0.1394	0.071325	0.06817	0.07836	0.07543	0.19375	0.062065	1.125	0.07141	0.09525	0.08575	0	0.221091
ENSG00000083812.7	ZNF324	4.3785	4.113	4.1805	6.675	5.437	5.836	7.623	3.2905	4.801	3.552	10.86	11.68	7.1835	7.261	3.289	4.289	4.483	2.814	2.565	2.442	5.0225	8.3795	5.305	5.668	8.029	5.327	4.317	6.1025	6.207	5.5165	10.04	2.049	1.423	2.724	2.838	4.841	5.069	1.721	6.9205	8.892	2.715	9.102	6.917	7.619	8.036	4.642	5.2275	4.2525	7.918	7.8095	8.388	5.697	2.438	0.221076
ENSG00000197233.7	OR1J2	0	0	0	0	0	0	0	0	0	0	0	0	0	0	0	0	0	0	0	0	0	0	0.2051	0	0	0	0	0	0	0	0	0	0	0	0	0	0	0	0	0	0	0	0	0	0	0	0	0	0.2267	0	0	0	0	0.221053
ENSG00000135341.13	MAP3K7	17.36	15.48	13.255	20.92	18.89	21.16	20.07	7.362	8.033	8.598	26.45	23.98	10.075	12.26	9.291	10.19	9.93	6.817	16.4	9.084	17.785	22.875	28.86	22.7	24.89	17.06	12.06	14.825	12.61	14.9	20.37	9.136	6.384	8.162	6.286	18.18	15.06	10.09	23.9	26.57	5.306	22.31	20.595	17.19	17.67	13.48	25.025	10.635	15.64	22.97	26.38	19.95	4.806	0.221019
ENSG00000006059.3	KRT33A	0	0	0	0	0	0	0	0	0.01854	0	0.034085	0.05721	0	0	0.01915	0.06756	0	0	0.03455	0.030645	0.027145	0	0	0.057965	0	0	0	0	1.545	0	0	0	0	0	0	0	0.0968	0	0	0	0	0	0	0.09365	0.0793	0	0	0	6.712	0	0	0.4723	0	0.221005
ENSG00000100908.9	EMC9	18.5	16.16	38.17	26.43	27.27	33.71	22.97	15.21	20.32	18.43	66.305	61.2	23.765	26.71	15.68	22.9	21.63	16.505	13.21	14.525	20.27	43.3	15.51	25.535	29.36	25.45	21.53	23.825	19.43	22.18	26.17	13.71	9.123	21.24	16.39	21.99	22.31	23.68	28.04	29.93	13.645	62.86	39.645	26.78	27.96	24.05	32.48	17.115	39	33.22	28.52	24.17	6.849	0.220963
ENSG00000138795.5	LEF1	0.96445	1.549	12.635	0.6495	0.8728	0.3288	4.766	3.28	3.113	4.1265	1.973	2.595	3.6975	3.339	3.766	5.783	2.769	3.962	4.922	4.688	2.97	5.9835	0.3148	6.3515	9.882	0.5063	1.3665	0.48925	4.387	0.4029	11.08	0.1882	0.1019	2.523	0.1269	4.681	1.318	0.056245	5.398	1.734	0.1374	0.522	4.0485	2.677	2.746	3.557	9.138	0.65345	20.91	4.0435	7.368	5.139	7.547	0.220962
ENSG00000213782.3	DDX47	1.1735	0.7529	0.2372	0.6557	0.51	0.5912	1.743	0	0	0	0.25125	0.3021	0.06837	0	0	0.04625	0.04068	0	0.1819	0.05646	1.3395	1.0455	0.6232	0.82025	0.866	0.3753	0.40545	0.473	0.4388	0.42925	0.531	0.2734	0.08955	0.1355	0.0782	1.221	0.8447	0.07347	0.9729	1.002	0.2569	0.373	0.3973	1.811	1.365	0.6849	0.3697	0.36065	0.4604	1.006	1.034	0.8278	0	0.220928
ENSG00000249269.1	RP11-756P10.4	0	0	0	0	0	0	0	0	0	0	0	0	0	0	0	0	0	0	0	0	0	0.13805	0	0	0	0	0	0	0	0	0	0	0	0	0	0	0	0	0	0	0	0	0	0	0	0	0	0	4.325	0	0	0	0	0.220912
ENSG00000213180.4	RPL36AP48	0	0	0	0	0	0	0	0	0	0	0	0	0	0	0	0	0	0	0	0	0	0.2334	0	0.2074	0.3191	0	0	0	0	0	0	0	0	0	0	0	0	0	0	0.1363	0	0	0	0	0	0	0	0	6.782	0	0	0	0	0.220902
ENSG00000084733.6	RAB10	66.7	63.34	77.725	82.66	80.19	88.85	91.3	49.105	49.38	45.105	64.63	46.69	39.685	59.63	49.62	57.37	50.67	37.14	104.9	58.3	63.4	86.68	110.5	99.47	81.2	70.51	64.995	70	306.1	75.48	68.96	36.72	26.07	33.78	21.59	67.65	67.14	104	89.91	63.96	21.485	44.03	60.415	102.8	103.9	54.26	60.445	49.08	40.63	76.77	75.67	178.1	41.56	0.220846
ENSG00000122674.8	CCZ1	10.885	8.995	14.475	12.67	12.64	12.39	13.37	5.619	5.75	5.5015	13.235	10.45	6.6635	7.95	6.625	6.801	6.402	4.8445	8.678	6.168	10.2	11.72	13.17	12.12	14.66	9.66	8.6125	8.666	11.14	9.288	12.4	5.033	3.415	5.028	3.458	10.14	9.296	5.3665	11.495	9.635	3.87	10	9.731	9.617	9.612	7.832	11.6	7.5	10.67	11.02	12.82	11	3.838	0.220835
ENSG00000115808.7	STRN	15.03	11.67	7.5035	13.12	11.26	15.31	13.42	5.9785	5.222	9.932	10.8	10.48	5.967	7.568	9.304	7.007	8.342	9.338	33.5	9.3765	13.725	15.62	15.14	14.405	13.38	9.874	9.9635	8.4105	26.81	8.6875	10.34	8.418	8.341	4.771	2.942	13.27	18.8	7.998	16.255	12.11	3.172	5.22	8.429	19.73	21.14	10.15	8.769	6.774	10.14	9.937	12.64	20	5.347	0.220783
ENSG00000201499.1	RNU6-312P	2.225	1.495	1.4735	2.108	2.131	1.56	2.164	0.90755	0.9505	1.019	4.0125	3.537	1.386	1.405	0.9258	1.243	1.318	0.9154	2	1.0245	2.9015	3.6165	2.527	2.109	3.4	1.669	1.662	1.7715	1.559	1.477	2.874	0.8463	0.4856	1.346	1.473	2.883	2.131	0.3634	5.9565	3.557	0.98855	4.126	2.8165	2.681	2.683	2.223	3.008	1.433	1.537	3.696	3.253	2.709	0.2926	0.220766
ENSG00000112659.9	CUL9	12.45	10.67	12.01	13.28	12.54	13.12	21.45	8.1785	11.22	12.02	23.835	26.64	17.655	15.86	8.046	9.84	12.65	9.48	9.82	8.039	13.82	19.245	11.69	17.27	18.73	16.05	12.955	14.53	15.56	14.8	18.14	5.079	3.27	10.02	5.463	17.2	13.69	3.9195	19.325	20.52	5.551	21.87	20.255	21.64	20.95	16.59	24.44	11.12	30.09	27.085	20.77	17.65	7.247	0.220554
ENSG00000103549.17	RNF40	39.205	33.04	37.255	40.73	37.75	40.72	43.38	17.31	20.3	20.17	57.095	56.35	28.925	28.87	17.75	20.94	21.29	16.82	23.91	17.42	39.485	43.095	49.55	52.08	64.25	33.9	32.015	36.89	36.85	33.765	53.8	15.65	11.23	24.37	16.13	43.09	35.64	12.32	49.9	54.52	15.04	43.03	46.26	42.09	46	32.54	39.925	26.97	82.91	56.27	54.63	43.19	35.47	0.220551
ENSG00000169314.10	C22orf15	0.07911	0.2209	0.10145	0.5479	0.3281	0.2252	0.4372	0.10815	0.07051	0.22765	0.10545	0.1431	0.097965	0.08738	0.303	0.39	0.1112	0.059595	0.1117	0.051505	0.1353	0.6514	1.241	0.4018	0.9412	0.616	0.2397	0.38225	0.08988	0.3496	2.105	0.08462	0.03237	0.1706	0.1149	1.612	0.1104	0.08423	0.28515	1.168	0	3.156	0.6659	0.08618	0.06861	0.3	0.58585	0.1992	8.712	0.1561	0.7063	0.53	0.1328	0.220539
ENSG00000236423.1	RP13-15E13.1	0.1504	0.1869	0.32395	0.08291	0.1499	0.05624	0.3619	0.051375	0.06478	0.087875	0.080175	0.1175	0.083665	0.08461	0.07752	0.1085	0.07508	0.06083	0.1463	0.1078	0.20835	0.35765	0.1885	0.14785	0.08903	0.1721	0.75915	0.1409	0.3572	0.22345	0.06531	0.1149	0.1571	0.3141	0.4628	0.2682	0.3756	0.3233	0.06821	0.08139	0.1206	0.5579	0.44935	0.126	0.09866	0.7945	0.5607	0.4354	7.811	0.10043	0.1254	0.2267	0.1751	0.220535
ENSG00000145780.6	FEM1C	26.025	19.32	6.637	14.06	16.61	20.71	15.15	6.475	7.653	9.2325	24.105	17.31	7.8295	10.86	5.981	6.792	9.852	6.994	8.722	5.7355	20.675	20.54	18.52	16.565	17.75	14.68	14.81	22.785	11.76	27.935	14.45	10.45	10.36	4.146	6.735	23.39	10.23	14.385	22.9	15.53	5.7385	8.362	13.185	16.92	16.09	15.43	10.515	13.395	21.06	12.04	16.58	15.65	14.61	0.220534
ENSG00000239377.1	RP4-584D14.6	0.15645	0.1178	0.51265	0.1739	0.1752	0.09071	0.3585	0.3255	0.2505	0.42585	0.5673	0.6328	0.264	0.2731	0.3622	0.3638	0.2448	0.32185	0.905	0.4795	0.1609	1.9085	0.4428	0.34165	0.5774	0.4231	0.3183	0.33105	0.09821	0.3986	0.4289	0.1428	0.1108	0.2578	0.0649	0.3061	0.2171	0.1203	0.9367	0.7348	0.16855	0.8427	0.4025	0	0	0.2986	0.2842	0.20675	48.44	0.3816	0.4215	0.1535	0.09146	0.220511
ENSG00000076928.13	ARHGEF1	74.605	70.48	28.405	57.37	57.96	41.99	64.83	17.765	13.74	15.835	25.865	29.24	18.46	14.97	18.29	20.09	14.03	13.925	50.3	23.4	68.795	118.7	43.63	76.51	79.72	52.73	51.235	52.09	45.76	50.26	79.78	21.75	13.49	31.26	20.93	133.6	46.45	10.62	77.535	71.38	19.53	54.79	66.585	54.82	56.27	88.46	285.25	46.85	24.44	78.8	78.49	63.79	209.2	0.22051
ENSG00000230826.1	RP11-417B4.2	0	0.05496	0	0.05062	0	0	0	0	0	0	0.04549	0.07168	0	0	0	0	0	0	0	0	0.057545	0.09437	0	0.12659	0.2543	0	0.04596	0	0	0	0.1449	0	0	0	0	0.06209	0.0509	0	0.079525	0.1257	0	0	0	0	0	0	0.065295	0	0.1231	0.073385	0.07119	0.09224	0	0.220491
ENSG00000106477.14	CEP41	1.944	2.175	3.209	1.576	1.801	1.354	2.333	2.04	2.266	2.8595	3.1735	2.711	2.9195	4.216	2.367	3.819	3.554	2.035	4.212	2.789	2.1795	3.589	4.572	2.3355	3.543	2.054	1.6125	1.378	1.207	1.347	3.074	0.7877	0.526	1.095	0.4757	2.247	10.4	0.3066	2.8755	2.85	1.1485	6.182	2.3135	1.2	1.039	1.446	3.0885	1.0145	20.49	2.5065	3.207	1.931	0.4118	0.220398
ENSG00000203871.4	C6orf164	1.2825	0.7427	1.0995	0.7407	0.9464	0.6955	0.8654	0.17615	0.1853	0.2311	0.18645	0.4267	0.3286	0.2278	0.1883	0.2559	0.2362	0.1602	0.3695	0.1862	1.3435	1.572	1.217	0.96325	1.756	0.7083	0.8532	0.78015	0.4522	0.70155	1.635	1.737	0.7397	0.9498	0.3193	1.285	1.946	0.63495	1.7455	2.003	0.64365	1.767	1.505	1.015	1.217	1.007	1.4025	0.712	1.125	2.1965	1.612	0.9111	0.5249	0.220384
ENSG00000013503.5	POLR3B	4.314	4.414	8.036	3.945	4.909	4.766	5.84	2.1385	2.615	3.3725	5.1945	4.746	3.602	4.001	1.904	2.968	3.86	2.5775	2.875	2.134	4.4345	5.0625	10.11	9.005	5.797	2.943	3.797	3.21	8.989	3.092	8.033	2.842	2.544	2.736	3.707	5.495	4.713	3.74	5.588	6.226	3.3305	4.749	4.85	8.31	9.168	3.447	4.2545	3.8405	7.024	5.165	6.141	7.965	0.9597	0.220381
ENSG00000250410.1	RP11-714G18.1	0.36105	0.6475	0.76505	1.547	0.5999	0.7363	0.606	0.4175	0.48	0.5752	3.9145	4.498	0.6569	0.4946	0.4419	0.6531	0.759	0.43315	0.4312	0.51255	0.42725	2.335	0.437	0.3503	0.732	1.281	0.6202	0.8355	0.3126	0.86755	1.416	0.4109	0.1911	0.6987	0.3059	2.472	0.5031	0.27455	0.9897	1.55	0.4551	2.63	1.402	0.5387	0.5317	0.5132	0.97305	0.44765	2.032	1.8575	0.7471	0.4733	0	0.220344
ENSG00000266972.1	LRRC37A9P	0	0	0	0	0	0	0.01865	0.007427	0.009358	0.0213	0	0	0.010985	0.01247	0	0.01725	0.04113	0.01136	0	0	0	0.2215	0	0.037605	0.01314	0	0.014005	0	0.01095	0	0	0	0	0.003609	0.03987	0.0135	0	0	0	0	0	0.01587	0	0	0	0.02904	0.017905	0.006937	6.87	0	0	0	0	0.220325
ENSG00000227659.1	CLYBL-AS2	0	0	0	0	0	0	0	0	0	0	0.11005	0.08389	0	0	0	0	0	0	0	0	0	0.047305	0	0	0	0	0.04408	0	0	0	0	0	0	0	0.06952	0	0	0	0	0	0	0	0	0	0	0.2119	0.039475	0	0.1509	0	0	0	0	0.220288
ENSG00000157021.9	FAM92A1P1	1.2155	0.9528	1.2285	1.117	1.146	1.03	1.315	0.834	1.319	1.144	1.719	1.444	1.7585	2.337	0.7104	0.9914	1.251	0.8434	0.3671	0.6038	0.87995	1.4155	3.373	0.7322	1.351	1.074	0.46745	0.94435	0.3055	0.89025	1.132	1.047	1.103	0.6521	0.3213	0.9587	0.3191	0.40115	1.671	1.312	0.5934	1.393	0.7137	0.228	0.2966	0.3593	0.21985	0.36335	12.31	0.893	1.316	0.7457	0	0.220288
ENSG00000203705.6	TATDN3	10.225	8.192	10.175	7.095	8.061	7.841	8.471	8.3985	9.652	9.805	14.765	11.41	9.079	12.1	8.725	11.88	12.42	7.958	13.67	9.3485	9.417	12.925	9.781	6.713	7.026	7.394	5.274	6.7455	4.793	7.1685	8.422	6.346	6.121	7.611	3.434	7.414	6.645	8.666	8.9145	8.826	3.984	10.27	7.148	6.063	6.182	6.512	10.37	6.285	10.02	8.9895	8.221	6.161	3.278	0.220241
ENSG00000100023.13	PPIL2	18.765	15.55	21.855	23.78	21.94	19.52	28.44	8.257	9.908	8.31	30.455	29.91	14.685	14.29	8.159	10.49	10.12	7.062	11.74	8.423	20.695	29.01	24.63	29.99	34.08	20.55	22.67	21.68	30.6	21.495	30	11.88	8.784	19.3	12.13	26.14	27.56	11.79	24.81	24.47	16.85	33.72	33.355	23.05	22.89	25.23	32.92	20.755	27.55	56.29	31.01	29.25	8.795	0.220183
ENSG00000266803.1	RP1-77H15.1	0.13385	0	0.1104	0	0.05743	0	0.2039	0	0	0	0	0.07397	0	0	0	0	0	0	0	0	0.1185	0.08675	0.2769	0.13745	0	0.04378	0	0.06418	0	0.06812	0.1857	0	0	0	0	0	0.1205	0	0.1999	0.1493	0.03906	0.18	0.091805	0.0721	0.1249	0.06448	0.070675	0.051825	0.4214	0.1575	0.07614	0	0	0.220179
ENSG00000233242.2	RP11-220I1.2	0	0	0.0213	0	0	0	0	0	0	0.0216	0	0	0	0	0	0.02726	0.02805	0	0.02834	0	0	0.070535	0.03152	0	0	0	0	0	0	0	0.07802	0	0	0	0	0	0	0	0	0.03645	0	0.407	0	0	0	0	0	0	1.754	0.071045	0	0	0	0.220177
ENSG00000136699.15	SMPD4	29.195	24.86	23.12	37.98	35.43	37.47	35.9	12.025	13.74	13.265	44.035	47.72	20.895	17.74	13.68	22.18	15.04	10.735	24.55	15.795	31.705	44.675	36.34	48.79	50.81	34.8	25.365	33.81	27.41	32.5	51.39	13.37	12.61	17.3	14.17	31.35	27.09	13.38	43.915	49.57	12.985	70.29	42.04	32.55	34.82	26.37	31.725	21.94	48.25	57.615	53.13	36.4	7.105	0.220157
ENSG00000205281.6	GOLGA6L10	0.084765	0.06687	0.1064	0.07442	0.06996	0.06148	0.2451	0.01316	0.02696	0.023815	0.089455	0.1002	0.028375	0.02547	0.01667	0.03385	0.03484	0.01899	0.02138	0.0162	0.09456	0.11875	0.05051	0.29745	0.3098	0.14	0.1003	0.1164	0.3513	0.096835	0.2413	0.04888	0.02345	0.05105	0.02538	0.1192	0.2159	0.04263	0.1068	0.3669	0.07298	0.1387	0.14505	0.1511	0.1028	0.08002	0.051025	0.11595	1.907	0.16815	0.2132	0.2842	0	0.220129
ENSG00000235330.2	RP11-165F24.2	0.19175	0.1921	0.3649	0.08141	0.1087	0	0.2975	0	0	0	0.11245	0.1408	0	0	0	0	0	0	0	0	0.31555	0.50445	0.1007	0.27795	0.7078	0.08585	0.27375	0.083055	0.3445	0.06065	0.1521	0	0	0.8159	0	0.2656	0.8655	0	0.18375	0.1628	0.37	2.864	0.74685	0.2809	0.2912	0.3231	0.42215	0.24865	2.999	0.64455	0.1808	0.2482	0	0.22011
ENSG00000214875.2	MED28P1	0.2126	0.09652	0	0.2665	0.1293	0.4086	0	0	0	0	0.20045	0.2771	0	0	0	0	0	0	0.08695	0	0.16435	0.1978	0.1087	0.2312	0.2112	0	0.058405	0.08021	0	0.083305	0	0	0	0.0615	0	0.1429	0.1069	0	0.2847	0.2723	0	0.1443	0.024105	0.08371	0.1189	0.06817	0	0	0.4565	0.1672	0.1781	0.1215	0	0.220107
ENSG00000264660.1	RP11-381P6.1	0	0	0	0	0.09577	0	0.09322	0	0	0	0	0	0	0	0	0	0	0	0	0	0	0.2398	0	0	0	0	0	0	0	0	0.171	0	0	0	0	0	0	0	0	0	0.050905	0	0.079955	0	0	0.1313	0.1941	0	7.403	0	0.1568	0	0	0.220089
ENSG00000239797.1	RPL21P39	0.15475	0.1308	0.067785	0.1262	0.1487	0.2351	0.08248	0.059975	0.05322	0.046645	0.095985	0.09529	0.05794	0.05729	0.06113	0.06408	0.06715	0.04202	0.1057	0.060585	0.1463	0.19595	0.1203	0.1105	0.2926	0.1746	0.09767	0.13405	0.08999	0.1155	0.1325	0.06003	0.04977	0.07708	0.05015	0.1504	0.08598	0.078765	0.169	0.2499	0.08178	0.105	0.12045	0.1741	0.1666	0.09464	0.12305	0.090015	0.07298	0.1409	0.204	0.1212	0.06041	0.220083
ENSG00000176531.6	PHLDB3	3.3095	3.366	6.034	6.412	4.716	5.997	12.28	2.02	2.153	3.208	2.0475	2.389	2.415	2.176	1.989	2.42	3.516	2.8345	2.106	1.5755	6.189	7.8565	3.665	13.445	10.39	5.717	5.1215	5.232	31.01	4.4655	10.81	2.688	1.113	3.966	7.081	5.657	9.752	1.3605	6.771	12.9	3.1955	11.78	16.74	34.04	37.32	5.265	6.6175	4.4885	36.77	6.377	7.609	21.68	1.342	0.220076
ENSG00000083123.10	BCKDHB	14.27	11.92	10.88	16.95	15.87	20.51	21.2	7.3085	8.613	7.3635	9.168	8.97	8.9345	10.08	7.651	6.949	7.664	6.795	12.59	9.456	15.76	18.94	13.49	14.305	14.35	12.65	14.905	14.735	9.719	14.35	16.25	7.177	7.529	9.652	18.76	9.455	14.32	3.773	22.11	20.79	6.1025	12.77	14.525	9.142	9.121	12.38	5.978	15.01	13.9	15.225	14.51	12	0.8208	0.220033
ENSG00000104412.3	EMC2	57.405	50.01	43.555	67.62	60.8	68.92	55.9	40.575	33.64	38.39	38.645	37.91	35.73	39	40.38	42.49	40.35	34.65	96.79	52.675	52.5	64.39	48.73	53.155	56.5	58.6	37.05	55.415	46.05	55.365	49.69	35.62	21.09	31.06	18.24	57.58	40.94	32.13	73.2	50.42	23.09	47.68	40.57	40.57	39.95	32.31	36.175	33.01	68.77	52.825	49.19	51.64	7.008	0.220027
ENSG00000111325.12	OGFOD2	8.742	6.517	12.88	9.943	9.116	7.721	10.98	3.453	4.13	4.6515	15.325	19.24	6.648	5.381	3.916	5.541	5.566	3.7715	6.296	4.768	10.495	12.865	9.332	13.015	15.17	9.577	11.655	8.423	9.967	7.925	15.67	4.826	3.697	10.34	8.165	12.93	13.94	3.4865	13.93	18.24	10.5	19.75	18.45	11.94	12.67	15.41	20.815	12.065	36	20.97	13.88	12.89	6.782	0.220017
ENSG00000015285.6	WAS	12.635	14.33	7.1815	8.966	11.05	3.887	8.918	3.0505	2.057	2.601	3.219	2.991	2.192	2.118	2.986	4.663	2.571	1.975	11.25	4.9425	7.534	99.66	0.3625	4.742	6.922	5.358	7.627	4.655	4.057	4.903	8.815	2.68	1.492	3.451	4.318	38.5	6.571	0.96405	10.94	2.638	1.3455	4.049	6.6925	3.535	3.824	19.51	147.95	5.2455	3.751	5.3905	5.261	5.388	329.8	0.219974
ENSG00000144182.12	LIPT1	6.6995	5.885	5.2145	5.73	6.565	5.331	5.894	2.6495	2.48	3.2345	5.5995	4.897	2.772	3.025	2.917	3.162	3.382	2.9035	5.099	3.639	6.8185	7.2505	5.028	5.908	8.592	5.835	4.5845	5.295	3.457	4.9295	8.157	2.966	2.627	3.851	2.656	5.445	5.225	3.497	8.6215	10.2	2.5225	6.647	9.0665	4.035	4.039	6.287	10.615	4.6395	12.51	10.49	9.201	5.644	1.138	0.219962
ENSG00000186645.6	SPDYE9P	0.02555	0.02652	0.015265	0.02946	0.02406	0.01751	0.018	0.007351	0.009321	0.009352	0.01862	0.01571	0.010885	0.01142	0.008676	0.01201	0.01044	0.0085555	0.0154	0	0.0192	0.02936	0.01494	0.07341	0.1113	0.02976	0.039865	0.039305	0.06414	0.02921	0.01232	0.01034	0.008459	0.02112	0.03309	0.03568	0.03376	0	0.035595	0.0443	0.016935	0.02666	0.04658	0.0528	0.04512	0.04263	0.048825	0.02461	0.3871	0.05029	0.04018	0.04568	0.01336	0.219891
ENSG00000171121.12	KCNMB3	3.6095	2.967	2.0635	2.765	2.868	1.993	2.866	0.58475	0.5633	0.5622	0.65595	0.7284	0.8246	0.8044	0.7381	0.9221	0.5006	0.5603	1.547	0.91715	3.8435	3.1995	1.736	2.71	3.034	3.046	1.981	2.5635	0.9545	2.538	2.368	1.146	0.5813	1.602	1.651	2.01	2.83	0.4282	3.8395	2.476	2.2115	2.534	4.108	0.8374	0.9553	2.349	5.661	2.4025	5.252	3.6895	3.809	2.216	0.3231	0.219853
ENSG00000165661.11	QSOX2	10.74	13.28	11.19	11.94	12.37	9.228	11.86	5.935	6.644	9.39	66.065	69.07	9.5085	9.389	6.405	8.683	11.55	7.4175	9.899	5.514	12.365	35.315	23.46	15.14	16.79	11.89	11.15	11.68	8.342	11.19	21.75	6.493	4.589	7.144	6.15	16.16	10.66	4.6975	17.505	22.59	14.5	68.47	14.19	18.4	15.35	14.43	30.79	10.06	27.92	28.225	22.46	12.08	3.824	0.219844
ENSG00000256771.2	ZNF253	3.745	3.656	4.45	3.129	3.892	3.215	5.984	2.467	2.326	3.1075	10.92	10.07	2.7565	3.01	2.67	3.317	2.876	2.5635	4.796	2.9125	4.831	7.659	3.392	3.9525	6.645	3.837	3.5345	3.8905	2.401	3.581	5.472	2.14	1.892	2.795	1.962	3.748	4.68	2.5805	6.0775	8.797	2.394	5.515	5.896	2.815	2.567	4.351	5.707	3.5615	5.272	9.0115	6.001	4.615	0.7541	0.219804
ENSG00000235880.1	RP11-59O6.3	0	0	0	0	0	0	0	0	0	0	0	0	0	0	0	0	0	0	0	0	0	0.065095	0	0	0	0	0	0	0	0	0	0	0	0	0	0	0	0	0	0	0	0	0	0	0	0	0	0	2.121	0	0	0	0	0.219758
ENSG00000185101.8	ANO9	1.89	4.298	0.4934	1.014	1.461	0.3619	20.82	0.1269	0.08927	0.21195	0.073425	0.1382	0.1422	0.08102	0.159	0.1967	0.1462	0.23615	0.6719	0.19275	9.281	45.895	0.1405	1.8645	2.159	1.173	86.84	0.71	33.09	0.75015	6.33	0.5315	0.1653	16.62	1.209	19.84	15.93	0.16075	1.378	0.841	15.73	10.85	22.98	111.1	103.6	149.9	35.155	23.03	3.248	17.5	1.765	24.38	7.933	0.219696
ENSG00000110011.9	DNAJC4	61.925	51.31	89.195	54.04	58.36	50.58	79.51	34.96	36.84	38.51	66.225	67.82	45.6	45.89	35.24	37.29	39.13	35.25	50.84	38.8	61.35	78.395	40.04	73.795	108.3	77.27	68.695	67.28	51.64	66.85	76.1	51.05	44.85	64.57	43.54	66.61	78.96	39.585	69.325	106.2	55.795	96.85	97.125	77.32	75.32	77.26	110.85	69.5	508.9	106.55	83.52	69.38	87.62	0.21967
ENSG00000197697.3	HIST1H2BE	0.1828	0.2933	0.3002	0.3268	0.2797	0.2378	0.4509	0.2796	0.198	0.32655	0.31995	0.3158	0.26595	0.3122	0.38	0.4109	0.3606	0.32665	1.216	0.48865	0.27645	1.00295	0.2031	0.3413	0.8531	0.1932	0.2869	0.18955	0.5777	0.17865	0.2063	0.2104	0.1577	0.4496	0.2027	0.7427	0.5078	0.10885	0.2333	0.525	0.06283	1.204	2.511	0.3813	0.2454	0.1865	0.7461	0.2206	1.144	0.509	0.2241	1.727	1.68	0.219615
ENSG00000228235.1	AP001476.4	0	0	0	0	0	0	0	0	0	0	0	0	0	0	0	0	0	0	0	0	0	0	0.1057	0	0	0	0	0	0	0	0	0	0	0	0	0	0	0	0	0	0	0	0	0	0	0	0	0	0.1097	0	0	0	0	0.219607
ENSG00000124126.9	PREX1	21.54	20.54	20.555	53.1	48.15	19.32	13.71	44	32.16	41.805	23.57	41.69	42.565	35.46	48.3	41.65	34.86	42.13	110	54.525	27.47	95.165	6.016	9.2225	16.82	9.874	10.455	11.245	5.914	10.7	14.22	6.537	5.057	8.483	3.16	76.34	8.145	5.722	28.29	5.381	2.7	21.45	14.185	6.622	7.699	21.32	107.85	11.735	13.59	28.285	9.133	8.648	170.7	0.219599
ENSG00000197933.8	ZNF823	5.9105	4.239	2.7905	4.8	4.97	4.466	8.687	1.102	1.18	1.799	7.3725	6.231	1.267	1.393	1.296	1.768	2.004	1.5145	2.104	1.7005	7.609	6.9005	3.492	8.1885	8.333	4.797	7.173	4.24	11.58	4.3375	6.358	1.718	1.502	5.174	3.992	5.294	7.871	1.211	6.394	6.215	2.913	1.882	5.863	6.767	6.685	6.08	4.2295	4.5005	2.964	6.056	7.985	9.175	0.4001	0.219563
ENSG00000138587.5	MNS1	2.684	2.214	1.644	2.352	3.361	2.816	2.664	2.0635	1.889	2.386	14.81	11.53	2.051	2.79	2.481	3.178	2.301	1.547	4.304	2.3315	3.5065	6.3165	6.264	4.4645	9.296	2.071	1.657	1.964	2.982	1.55	4.518	1.96	0.6197	4.418	0.4507	3.548	3.684	0.6166	6.181	7.887	1.3355	9.101	3.6	1.726	1.849	2.18	1.813	1.784	93.69	5.1425	4.022	4.249	0.04513	0.21956
ENSG00000257752.1	RP11-474L23.3	0.45885	0.4025	0.38965	0.4152	0.386	0.3987	0.8054	0	0.04535	0.06403	0.4604	0.7714	0.1854	0.1157	0.062	0.07045	0.09023	0.051905	0.1659	0.04397	0.5367	0.8533	0.7156	0.9514	0.772	0.445	0.38965	0.46675	0.2193	0.43695	0.812	0.1824	0.07321	0.2235	0.1433	0.6094	0.5118	0.085465	1.2525	1.465	0.2071	0.6134	0.6006	0.5737	0.5223	0.4907	0.33665	0.37865	16.97	0.97565	1.129	0.6543	0	0.219463
ENSG00000124120.6	TTPAL	11.835	9.561	6.8695	6.105	6.905	4.98	8.342	3.9795	5.253	3.758	9.518	8.365	5.9805	7.269	3.727	6.628	4.751	3.086	3.591	4.117	9.2985	12.255	38.43	13.05	15.96	6.847	5.0645	7.8355	7.944	7.818	13.51	2.779	1.547	3.466	19.3	6.202	7.537	1.936	9.001	8.785	3.596	14.16	10.29	13.51	14.96	6.496	8.017	4.723	6.505	13.755	9.551	10.37	5.779	0.219462
ENSG00000260866.1	RP11-626K17.5	0	0	0	0	0	0	0	0	0	0	0	0	0	0	0	0	0	0	0	0	0	0	0	0.01705	0	0	0	0	0.6809	0	0	0	0	0	0	0	0	0	0	0	0	0	0	0	0	0	0	0	0.3357	0	0	0	0	0.219457
ENSG00000235373.1	RP11-206L10.3	0.1483	0.1	0.10445	0.1026	0.1182	0.126	0.1412	0.086245	0.08159	0.080055	0.12185	0.1517	0.089145	0.08828	0.08627	0.08	0.08749	0.07338	0.0971	0.07447	0.1478	0.1458	0.09229	0.07263	0.1443	0.131	0.1051	0.1245	0.1197	0.12385	0.138	0.08964	0.07419	0.07718	0.0639	0.1537	0.1334	0.072925	0.2293	0.2258	0.06991	0.1491	0.16075	0.1438	0.1577	0.1288	0.1332	0.11285	0.3505	0.1874	0.1757	0.1298	0.1753	0.219398
ENSG00000182446.9	NPLOC4	35.335	27.29	32.49	44.51	39.43	40.34	32.7	10.26	12.86	10.785	25.73	27.71	18.78	18.3	11.01	15.12	13.3	9.685	18.95	12.865	30.515	34.29	34.61	34.825	29.5	31.68	25.405	31.815	37.17	32.555	33.02	20.09	19.63	23.59	18.84	40.91	27.25	58.125	37.415	29.35	13.01	32.98	34.785	33.29	36.7	28.67	40.875	25.49	49.34	33.545	38.36	31.9	19.24	0.219385
ENSG00000251922.1	SNORA14	0	0	0	0	0	0	0	0	0	0	0	0	0	0	0	0	0	0	0	0	0	0.07215	0	0	0	0	0	0	0	0	0	0	0	0	0	0	0	0	0	0	0	0	0	0	0	0.2124	0.28585	0	0	0	0	0	0	0.219367
ENSG00000171456.12	ASXL1	44.98	38.35	23.905	35.71	34.15	37.53	41.16	7.527	8.15	8.178	29.43	30.81	12.305	11.29	8.109	10.05	9.177	6.558	12.49	8.19	45.435	43.665	37.45	49.38	54.35	42.79	24.25	37.34	16.95	36.485	43.35	14.05	8.303	20.25	15.63	49.59	25.59	17.59	58.875	53.12	16.86	27.4	36.64	29.37	31.63	30.93	44.105	21.905	58.49	53.575	54.21	35.55	8.268	0.219338
ENSG00000207406.1	SNORA41	1.799	3.767	1.802	1.765	2.188	0.862	0.9054	0.4093	0.4415	0.4387	2.5485	2.239	0.6113	0.612	0.5643	0.6673	0.6017	0.55795	0.8496	0.6282	2.4335	2.8135	1.502	3.456	1.139	1.364	2.13	1.573	3.25	1.2455	3.393	0.7728	0.4664	1.319	2.955	3.352	2.082	0.26735	2.327	3.243	1.9865	3.877	2.861	2.777	1.984	2.945	5.055	2.0625	1.912	3.4445	2.581	3.021	0.5454	0.219326
ENSG00000268838.1	AC027228.1	0.16515	0.07371	0.1651	0.1551	0.145	0.09645	0.2376	0.086005	0.076	0.11135	0.2199	0.2563	0.1048	0.1142	0.09081	0.1051	0.1474	0.070995	0.1553	0.11835	0.1469	0.2906	0.09629	0.3785	0.3907	0.1763	0.1449	0.15385	0.1054	0.1519	0.1989	0.07655	0.04117	0.1295	0.0968	0.1273	0.1725	0.0792	0.41445	0.4663	0.06517	0.3509	0.4554	0.1325	0.1438	0.2185	0.23665	0.15505	3.389	0.3324	0.4175	0.2323	0	0.219309
ENSG00000064726.5	BTBD1	42.98	39.94	27.465	37.99	40.19	39.89	42.01	37.13	41.99	37.01	50.455	44.07	47.61	60.36	36.23	36.87	39.33	29.925	58.85	39.415	37.935	71.175	77.67	36.94	43.59	39.39	31.875	30.465	29.8	33.28	41.56	53.17	42.26	22.36	13.74	39.67	30.9	156.15	46.795	38.46	9.8015	41.9	36.935	25.38	26.33	31.52	31.11	20.08	55.39	45.315	41.45	35.83	8.528	0.219308
ENSG00000128699.9	ORMDL1	33.955	33.38	30.13	35.79	38.32	30.22	35.21	13.905	14.35	15.08	35.58	32.95	17.68	19.68	14.59	21.65	16.24	12.725	22.74	17.805	34.785	39.71	65.05	40.325	51.81	31.26	28.655	29.535	21.37	28.345	42.31	11.55	7.567	18.45	16.01	45.84	29.86	9.992	45.07	37.08	20.985	49.82	42.585	33.01	31.9	39.24	78.995	29.535	41.88	45.38	43.42	33.16	9.885	0.219274
ENSG00000151164.14	RAD9B	0.5318	0.3325	0.2068	0.4083	0.6163	0.6781	0.7784	0.40755	0.3283	0.39625	0.29305	0.2931	0.30235	0.3316	0.3718	0.3614	0.3707	0.2794	0.9235	0.4356	0.59005	1.1945	0.4536	0.6172	0.8517	0.5477	0.28525	0.74925	0.3939	1.063	0.6274	0.4461	0.2159	0.1716	0.1447	0.4397	0.2938	0.61115	1.6925	1.012	0.10335	0.2959	0.639	0.4137	0.4928	0.3562	0.67045	0.24155	23.3	0.3853	0.6619	0.649	0.1498	0.219213
ENSG00000236478.2	AC012513.4	0.07072	0.05569	0.03614	0.04597	0.04621	0.03962	0.06078	0	0	0.019415	0.0949	0.129	0	0	0	0	0.0121	0	0	0	0.083515	0.095955	0.1008	0.095095	0.05304	0.0443	0.05099	0.05095	0.05286	0.049045	0.1401	0	0	0	0	0.06686	0.07382	0	0.1059	0.1716	0.031565	0.08863	0.09021	0.09961	0.09873	0.09428	0.095145	0.03435	0.07492	0.15495	0.11	0.0955	0.04542	0.219198
ENSG00000214089.3	RP11-256K7.1	0.07706	0.06755	0	0	0	0.09011	0	0	0	0	0	0	0	0	0	0	0	0	0	0	0.0795	0.096695	0	0.04689	0.0992	0.07791	0	0	0	0	0.113	0	0	0	0	0	0	0	0.08998	0.1386	0.05509	0	0	0.08077	0.08301	0	0	0	0	0	0.1028	0.08203	0	0.219187
ENSG00000167004.8	PDIA3	156.2	186.9	153.9	322.5	256.2	203.2	147.2	45.365	41.05	49.95	80.94	60.19	40.715	57.33	43.94	68.55	58.18	41.85	99.45	57.32	177.8	219	461.2	204.05	233.8	117.4	144.45	120.2	161.2	110.45	210.4	100.5	48.55	112	142	255.7	194.5	27.255	172.25	230.4	118.4	272.3	180.95	143.6	141.6	157.3	179.8	145.5	165.1	473.75	213.8	184.7	64.37	0.219094
ENSG00000018610.9	CXorf56	19.435	15.21	12.595	20.5	18.1	23.19	18.61	9.6815	10.58	10.555	25.95	19.7	11.46	15.86	8.865	13.58	13.84	8.4125	14.16	10.455	19.565	22.065	18.62	18.905	19.94	15.43	13.11	15.73	12.22	15.22	21.36	7.223	5.403	10.27	4.273	16.34	12.86	8.0485	20.73	21.99	5.8165	12.92	15.095	18.62	19.52	12.86	16.61	10.205	13.84	19.45	22.67	16.19	4.614	0.219089
ENSG00000114779.15	ABHD14B	68.765	65.63	78.2	45.51	49.23	48.64	67.94	8.4265	8.458	10.54	29.09	29.82	10.895	10.06	8.347	10.47	10.12	9.358	13.22	10.465	75.815	73.62	76.5	60.85	94.84	47.86	54.865	41.045	40.4	39.68	66.4	16.99	8.945	62.08	70.34	50.39	48.17	10.6	60.585	66.39	28.95	46.51	61.12	43.98	45.18	66.42	55.555	40.245	14.02	75.855	62.49	53.53	22.34	0.219058
ENSG00000234978.1	RP11-423O2.5	0.96815	0.9083	1.222	1.075	1.025	0.9693	0.9852	0.30785	0.2978	0.319	0.55965	0.5933	0.31585	0.3084	0.3301	0.5039	0.3002	0.28315	1.111	0.50475	1.1625	1.3145	1.401	1.31905	1.843	0.7637	0.69455	0.78095	0.742	0.7062	1.108	0.5416	0.2847	0.7282	0.4554	1.029	0.8065	0.3802	1.115	2.091	0.45225	1.574	1.173	0.9113	1.101	0.7625	0.74855	0.77615	1.401	2.6045	1.233	1.039	0.0695	0.219047
ENSG00000198089.10	SFI1	8.794	6.746	10.185	10.76	9.336	9.522	12.87	4.1505	5.114	7.263	74.63	73.84	8.603	8.023	4.222	7.965	8.744	6.0915	7.182	4.6845	11.175	33.56	5.458	12.335	20.47	11.27	10.875	8.646	7.1	8.2345	10.87	3.005	1.58	8.123	2.869	14.03	9.683	1.1515	14.445	15.26	4.3135	25.69	15.08	11.94	12.69	19.79	24.415	7.901	29.14	18.71	13.32	12.05	8.332	0.219039
ENSG00000153790.7	C7orf31	3.834	3.017	7.8675	5.028	4.117	5.21	6.209	1.0075	0.7503	2.004	5.4455	4.312	0.72545	0.7522	1.11	1.306	1.644	1.224	2.765	1.0905	3.635	5.449	3.386	4.244	5.3	3.716	5.4165	3.5305	1.836	3.622	5.105	1.387	0.5282	1.585	0.5039	3.338	3.492	0.4223	4.748	6.88	1.086	2.903	3.5985	2.21	2.617	3.441	4.5965	3.323	82.73	5.2755	6.742	3.538	1.37	0.219038
ENSG00000054654.11	SYNE2	24.02	17.26	6.643	21.97	16.68	19.87	16.15	1.496	1.63	2.078	14.05	13.14	2.118	1.902	1.669	2.059	1.97	1.654	2.205	2.0625	23.8	23.63	1.954	16.245	16.62	9.754	12.93	14.74	20.05	14.185	17.57	8.796	9.064	23.34	5.894	19.8	19.24	17.215	25.81	44.53	9.666	15.48	10.69	30.88	25.97	11.85	14.51	10.935	28.98	38.33	22.57	17.29	3.192	0.218962
ENSG00000178307.5	TMEM11	19.27	18.2	10.34	15.48	14.72	16.92	14.25	6.279	6.972	6.8015	13.805	12.31	8.296	9.448	6.62	8.26	7.333	6.0015	9.273	7.572	18.34	16.64	27.02	15.46	18.23	15.12	13.995	14.1	16.75	14.535	15.93	9.983	10.32	9.667	6.737	17.65	14.63	34.175	15.01	12.21	5.59	15.17	17.755	21.2	21.19	11.49	14.68	10.995	21.21	17.12	16.7	16.71	11.15	0.218959
ENSG00000204086.3	RPA4	0.47125	0.5699	0.077135	0.4659	0.4382	0.3371	0.1956	0.044535	0.04218	0.08458	0	0	0.040095	0.04607	0.05761	0.05204	0.1019	0.044485	0.1187	0.031505	0.287	0.25735	0.3961	0.45375	0.1835	0.1998	0.24045	0.29545	0.1633	0.25875	0.1034	0.1774	0.08292	0.09771	0.2613	0.5441	0.1247	0.13115	0.37315	0.382	0.053795	0.1361	0.3085	0.235	0.1728	0.1806	0.1873	0.13315	3.737	0.2028	0.2532	0.4906	0.02952	0.21895
ENSG00000125826.15	RBCK1	55.98	54.13	79.13	69.45	62.95	61.09	71.69	27.925	25.55	28.585	129.6	140.2	32.535	28.57	27.57	36.46	31.97	26.025	49.62	28.245	61.36	99.67	74.79	80.685	97.64	68.18	61.185	64.47	57.98	62.73	77.84	30.21	24.36	51.62	59.53	86.97	52.88	24.775	84.38	96.76	28.74	116.9	105.15	54.18	53.64	71.95	105.95	52.3	65.04	100.3	92.11	79.34	67.07	0.21893
ENSG00000229917.2	AC007014.1	0.04799	0.04356	0.030485	0	0	0	0	0	0	0.036815	0.098285	0.172	0.04058	0	0	0	0.04383	0.031485	0.03794	0	0.07258	0.078595	0	0.064	0.163	0	0	0.049935	0.05574	0	0	0.03668	0	0.02801	0	0.09687	0.08833	0	0.20025	0.07768	0	0.1184	0.12	0.1155	0.0793	0	0	0	0.6118	0.14585	0	0.1155	0	0.21891
ENSG00000249650.1	RP11-310P5.1	0	0	0	0	0	0	0	0	0.05911	0	0	0	0.047235	0.066	0.02584	0.05001	0.02678	0	0	0	0	0.057865	0	0.0993	0	0	0	0	0.05605	0	0.08673	0	0	0	0	0	0.1981	0	0.1207	0.09143	0.01745	0.05787	0.061845	0.0657	0	0.04854	0	0	1.038	0.06057	0	0	0	0.218902
ENSG00000162997.11	PRORSD1P	3.9085	1.918	2.247	6.09	5.227	5.765	4.886	0.91165	0.9851	1.0865	3.812	3.149	1.1715	1.204	0.9018	1.274	1.571	0.8778	1.425	0.94475	3.486	5.62	2.128	3.8475	5.092	3.267	3.666	4.524	1.624	4.0995	5.394	2.168	1.314	2.343	1.472	4.224	4.308	1.6305	5.1465	5.691	2.635	6.607	5.692	1.061	1.291	4.09	6.0945	3.059	5.741	6.9515	5.603	4.077	0.5978	0.218884
ENSG00000225693.1	RP11-54K16.2	0.4056	0.4153	0.5816	0.8371	0.7272	0.5777	1.106	0.43765	0.3447	0.4976	1.2535	1.29	0.3761	0.3873	0.5281	0.5726	0.5636	0.5087	1.017	0.54245	0.527	1.283	0.6919	1.112	1.109	0.8296	0.55135	0.75125	0.6298	0.7585	0.5855	0.4142	0.1943	0.8387	0.4506	0.7105	0.7232	0.2508	1.5325	2.545	0.40225	2.344	2.6625	0.6915	0.6652	0.5681	1.007	0.4394	4.808	1.858	1.914	1.292	0.2356	0.218883
ENSG00000031081.6	ARHGAP31	21.875	19.25	2.908	9.667	11.21	6.915	8.096	4.7265	5.621	4.472	3.5655	6.515	5.616	4.764	4.086	4.209	4.837	3.9335	5.291	5.7985	16.945	19.195	13.14	11.73	12.44	10.32	6.0625	10.56	3.939	9.989	13.5	9.321	8.896	4.152	0.776	27.3	5	1.861	27.245	8.832	1.577	3.447	6.1025	8.763	10.79	7.355	8.419	3.4705	2.316	23.225	14.39	8.073	1.338	0.218864
ENSG00000161860.7	SYCE2	1.402	1.056	0.67965	1.622	1.472	1.675	1.863	0.9015	0.9563	1.119	5.045	4.693	1.0485	0.9801	0.9095	0.8562	1.268	0.94755	1.371	0.9596	1.536	3.0575	1.267	1.785	2.211	1.782	1.2505	1.8405	1.271	1.6455	2.456	0.6216	0.4376	0.734	1.641	1.495	1.369	0.36725	3.6445	4.069	0.5701	1.937	2.979	1.611	1.731	1.449	1.7895	1.2285	44.1	2.346	2.344	1.806	0.5702	0.218852
ENSG00000120094.6	HOXB1	0	0	0	0	0	0	0.09367	0	0	0	0	0	0	0	0	0	0	0	0	0	0.020375	0	0	0.10748	0.04879	0.07078	0.027115	0	0.4503	0	0.05093	0	0	0.1702	0	0.02852	0	0	0	0	0	0	0.0135	0.2137	0.2368	0.02833	0	0	0.8106	0	0	0.3062	0	0.218835
ENSG00000124091.5	GCNT7	0.224	0.2271	0.13735	0.143	0.1407	0.08523	0.2269	0.04178	0.04781	0.065225	0.3109	0.3909	0.07162	0.05873	0.05074	0.06623	0.06439	0.040855	0.108	0.055555	0.24875	0.23015	0.2393	0.24625	0.1863	0.1517	0.1844	0.15905	0.2068	0.15525	0.2734	0.09401	0.05292	0.09585	0.09917	0.3043	0.2602	0.038415	0.32765	0.4554	0.1164	0.3339	0.29215	0.2338	0.2132	0.2622	0.3513	0.18175	0.8246	0.34565	0.3142	0.3144	0.4313	0.218832
ENSG00000235420.6	RPL29P30	0.032645	0.03166	0	0	0.04418	0	0.1036	0	0	0	0	0	0	0	0	0	0	0	0	0	0.031725	0.034325	0.06037	0.063215	0.1275	0	0.046095	0	0	0	0	0	0	0	0	0	0	0	0.047435	0.05847	0	0	0.013195	0.03725	0.04191	0	0.22015	0	0.8698	0.05388	0	0	0	0.218822
ENSG00000232876.1	CTA-212D2.2	0.1504	0.12	0.09848	0.2277	0.2397	0.2105	0.2092	0.3663	0.6593	0.4627	0.4186	0.4189	0.64845	0.8283	0.3888	0.6641	0.492	0.3531	0.9355	0.5599	0.2008	0.6119	0.0472	0.1261	0.06342	0.2194	0.098695	0.1661	0	0.1668	0.324	0.2072	0.1574	0.1368	0.05201	0.06352	0.09067	0.2164	0.3442	0.1881	0	0.3535	0.11345	0.05094	0.08893	0.09449	0.1375	0.05046	2.086	0.23735	0.1746	0.09043	0	0.218821
ENSG00000123179.9	EBPL	21.275	24.49	61.235	27.19	25.92	23.04	34.14	9.628	10.92	7.0035	13.685	11.77	9.3945	11.73	8.566	15.23	8.217	6.147	12.67	10.635	29.04	36.215	66.84	57.3	51.53	23.02	24.445	23.63	59.64	21.74	37.14	5.786	2.669	10.99	44.73	30.97	28.74	3.7165	39.44	51.89	24.025	17.88	33.675	43.92	38.72	15.63	19.385	27.265	19.18	28.605	39.56	68.4	7.319	0.218811
ENSG00000102054.13	RBBP7	68.975	52.82	254.6	105.3	87.53	120.6	104.2	30.96	35.68	42.115	54.6	47.25	42.29	48.55	28.21	35.66	50.18	34.355	49.78	31.945	67.715	127.3	100.4	132.05	142.8	106.6	68.855	111.55	68.28	114.4	135.8	46.42	41.61	32.78	20.1	67.81	69.22	57.935	98.2	198.8	28.91	74.5	91.625	67.17	67.53	69.73	68.625	60.295	155.5	78.39	145.5	86.22	16.81	0.218754
ENSG00000064666.10	CNN2	91.815	78.19	19.455	165.2	127.9	131.2	101.5	1.839	1.646	2.438	2.071	3.366	2.216	1.748	2.608	2.93	1.861	2.491	7.249	4.0915	98.42	152.3	359.4	140.2	125.7	77.52	54.795	75.15	123.4	73.22	170	34.82	19.98	42.25	18.29	197.8	93.24	3.4415	91.01	235.3	33.395	24.9	110.2	80.52	83.28	66.89	185.45	66.55	17.84	113.25	162.2	104.1	326.9	0.218713
ENSG00000136275.6	C7orf69	0.0648	0	0	0	0	0	0	0	0	0	0	0	0	0	0	0	0	0	0	0	0	0	0.4593	0	0	0	0	0	0	0	0	0	0	0	0	0	0	0	0	0	0	0	0	0	0	0	0.056725	0	0.4514	0	0	0	0	0.218689
ENSG00000129657.10	SEC14L1	60.62	56.41	43.005	18.75	19.87	13.99	22.1	18.325	21.87	31.025	64.235	56.53	26.07	30.77	21.16	18.38	28.65	27.265	31.17	26.645	52.645	51.765	22.86	25.535	29.39	16.4	13.12	18.1	19.13	20.825	28.74	14.48	14.27	25.21	4.99	71.65	21.58	22.345	38.2	20.57	8.7715	28.16	19.295	15.87	19.07	18.42	46.41	19.435	57.05	44.44	30.85	22.1	71.23	0.218687
ENSG00000186448.10	ZNF197	7.046	5.551	4.7535	6.12	6.651	7.324	9.153	3.292	3.496	3.708	11.43	9.259	3.8095	4.286	3.521	4.301	4.016	3.1555	5.783	3.8185	6.624	8.9295	10.12	7.742	9.822	7.487	4.797	6.813	3.992	6.6785	9.28	2.963	2.037	2.665	2.5	6.012	5.225	4.98	9.03	10.21	2.608	8.668	7.2445	5.072	5.249	4.68	5.0845	3.701	8.483	10.65	9.328	6.905	0.9166	0.218683
ENSG00000270325.1	CTC-559E9.12	0	0.07108	0	0	0	0	0	0	0	0.19925	0	0	0	0	0	0	0.3249	0.13555	0	0	0.059875	0.1356	0	0.048505	0.1278	0	0	0	0	0	0.192	0	0	0.2903	0	0.07103	0	0	0	0.1112	0	0.1623	0.058315	0	0	0.1677	0.73285	0	1.417	0.12845	0	0	0.1032	0.218653
ENSG00000156500.10	FAM122C	1.765	1.547	1.33	1.623	1.669	1.778	2.007	0.91845	1.12	0.85125	0.65625	0.6701	1.046	1.193	0.8738	1.262	1.86	0.6791	1.287	0.9922	1.671	3.2675	1.256	2.0175	2.188	1.749	1.0835	2.18	0.9774	2.1005	3.198	0.8806	0.5377	0.727	0.4109	2.52	1.154	0.32145	2.2235	11.15	0.24235	1.951	1.8395	1.001	0.9618	1.489	2.773	1.152	6.741	1.857	3	1.551	0.6367	0.218627
ENSG00000005189.15	AC004381.6	3.4605	2.179	3.4905	2.052	2.372	2.04	5.06	1.2525	1.579	1.333	5.251	4.783	2.0465	2.077	0.7821	1.479	2.298	0.9613	0.957	0.9621	3.45	14.19	4.422	4.2835	3.623	2.425	2.34	2.25	2.712	2.0485	5.187	1.591	1.622	1.05	0.8682	1.984	2.788	0.66805	2.578	3.317	1.2455	1.921	6.585	2.775	2.985	1.981	1.752	7.203	415.8	1.352	3.729	3.976	0.5017	0.218612
ENSG00000088038.13	CNOT3	24.105	21.43	24.52	29.67	28.19	31.26	36.22	8.5945	9.478	10.345	42.15	47.37	16.535	13.89	9.732	11.09	11.42	7.712	13.1	8.133	26.04	35.39	29.14	38.53	44.4	30.49	23.24	26.735	24.04	24.155	33.94	10.46	6.818	16.31	11.13	30.82	25.78	10.71	36.195	45.04	11.98	44.63	37.945	30.24	30	24.16	35.295	21.915	49.11	46.325	43.07	35.23	22.79	0.21854
ENSG00000133704.5	IPO8	20.255	16.61	18.37	27.21	26.24	33.13	29.74	8.738	9.477	9.4005	22.03	20.22	10.435	11.8	8.464	10.95	11.57	7.767	10.73	9.2345	18.355	27.285	26.45	26.05	29.43	25.3	19.005	25.085	18.25	24.225	26.23	7.598	5.832	10.07	8.918	20.2	16.44	10.965	31.93	27.61	10.94	22.91	21.67	16.76	17.12	20.36	20.93	15.22	19.62	24.485	32.81	22.93	5.109	0.218524
ENSG00000206897.1	SNORA9	0.71545	0.5857	0.38625	0.3978	0.4343	0	0.7041	0	0.1233	0	0.85635	0.8092	0.21135	0.2136	0	0.2298	0.2252	0	0	0.0761	0.79915	0.73945	0.4311	0.9705	0.9117	0.34	0.3803	0.3528	0.4533	0.3473	0.5045	0.2169	0	0.2455	0.2432	0.6734	0.603	0.1356	1.1215	1.203	0.26885	0.775	0.84385	1.133	1.017	0.6063	0.7941	0.32815	1.09	0.7843	0.7943	0.8675	0	0.218434
ENSG00000272767.1	JMJD1C-AS1	0.7638	0.6981	0.4359	0.7521	0.6232	0.7671	0.84	0.27325	0.3329	0.20495	0.36575	0.6124	0.3009	0.3573	0.2141	0.4813	0.2026	0.18	0.2232	0.3145	0.8765	0.9922	1.46	1.0791	2.921	0.5657	0.43455	0.70555	0.2027	0.65685	1.277	0.4094	0.226	0.5608	0.1662	0.7785	0.5026	0.18375	0.72915	1.125	0.1883	1.604	1.442	0.2715	0.2642	0.4599	0.31355	0.436	11.68	2.414	1.304	0.9263	0.03695	0.218427
ENSG00000213676.6	ATF6B	70.625	61.32	67.775	91.45	83.15	80.23	108.2	26.76	31.57	32.91	108.25	113.7	44.585	42.04	29.14	38.72	39.81	27.265	44.38	31.135	83.04	103	111.5	109.55	132.5	73.41	78.29	70.685	90.05	64.225	110.2	30.76	19.52	40.21	26.6	88.26	82.21	17.61	103.1	140.4	33.195	96.78	98.165	94.64	97.01	79.12	124.8	66.825	75.91	131.2	125.3	105.4	62.98	0.218361
ENSG00000108599.10	AKAP10	19.71	16.99	16.61	18.83	19.37	21.36	22.19	8.2035	10.09	9.479	19.705	18.17	12.53	13.96	8.371	9.596	10.79	7.5855	12.76	9.622	17.985	20.715	21.76	20.9	24.64	18.84	12.77	18.14	13.43	18.095	21.77	6.284	4.025	8.711	5.431	19.83	14.11	5.0185	23.725	22.05	5.789	13.36	19.455	14.76	15.89	14.98	25.29	13.575	22.53	22.97	23.65	18.77	10.74	0.218335
ENSG00000260278.1	RP11-109G23.3	0	0.0354	0.02735	0	0.01579	0	0	0.0236	0.02185	0.030305	0.015045	0.02638	0.019745	0.009824	0.02668	0.0465	0.02595	0.01902	0.03315	0.031105	0.017885	0.09495	0.04643	0.020955	0.04319	0	0.02616	0	0.02221	0	0.05516	0.01479	0.01107	0.0312	0.01734	0.03354	0	0	0.040385	0.0427	0	0.1123	0.019445	0	0	0.03754	0.08743	0	2.797	0.0608	0	0	0	0.218302
ENSG00000104140.6	RHOV	0.3203	0.4116	0.1263	0.2728	0.2873	0.1989	19.66	1.3055	2.783	0.82245	3.305	3.224	4.9375	5.425	1.007	1.681	1.384	0.63845	0.3622	0.43715	8.173	45.765	0.3344	1.0648	0.6401	0.3128	3.759	0.27035	267.8	0.25915	1.308	0.1378	0.08225	2.675	0.1268	1.417	64.2	0.084615	0.45825	0.517	10.185	5.09	11.115	200	195.5	0.8938	0.2186	0.9113	0.7715	1.12	0.4073	145.8	0.1026	0.218277
ENSG00000242797.2	GLYCTK-AS1	0.14625	0.1071	0.1127	0	0.09623	0	0.1552	0	0	0	0	0.07628	0	0	0	0.4181	0	0	0	0	0.14055	0.2452	0.0994	0	0	0.2921	0.1548	0	0.07949	0	0.426	0	0	0.1042	0.183	0.1415	0.1034	0	0.14095	1.154	0.09903	0.1356	0.1129	0	0	0.2355	0.2861	0.11735	3.752	0.20695	0.1438	0	0.1087	0.218258
ENSG00000249917.2	LINC00536	0	0	0	0	0	0	0	0	0	0	0	0	0	0	0	0	0	0	0.04034	0	0.02812	0	0	0	0	0	0	0	0.1281	0	0	0	0	0	0	0	0.02268	0	0	0	0	0	0	0.03975	0.03352	0	0	0	0.5253	0.02991	0	0.03089	0	0.218243
ENSG00000269535.1	CTD-2525I3.6	0.060385	0.06282	0.03621	0.1035	0.06888	0.05203	0.1521	0.0146	0	0.02008	0.057775	0.06515	0.01798	0	0	0.01979	0.01813	0.013295	0.03373	0.0214	0.07135	0.1467	0.04438	0.1804	0.1316	0.06196	0.055035	0.07428	0.05327	0.059645	0.06228	0.04356	0.01861	0.06256	0.02045	0.1152	0.06796	0	0.11465	0.1979	0.038835	0.112	0.2103	0.06964	0.05245	0.1095	0.11605	0.0507	3.219	0.1365	0.1556	0.1309	0.02378	0.21818
ENSG00000271011.1	RP11-171I2.5	0.14405	0	0.31835	0	0	0	0.4378	0	0	0	0	0	0	0	0	0	0	0	0	0	0	0.3424	0.4156	0.54725	0	0	0.2321	0.4178	0	0.32795	0	0	0	0	0	0.3635	0.4034	0	0	0.5046	0	0.4636	0.48585	0	0	0.4061	0.6141	0	0.3889	0	0.5765	0	0.2497	0.21816
ENSG00000239705.1	RP11-65N13.8	0	0	0.050135	0	0	0	0	0	0	0.046475	0	0	0	0	0	0	0.05397	0	0	0	0	0.22545	0.08193	0	0	0	0	0	0	0	0.09652	0	0	0	0.07657	0	0	0	0	0	0	0	0	0	0	0	0	0	7.692	0.06484	0	0	0	0.218121
ENSG00000237934.1	RP11-467D18.2	0.3153	0.2207	0.1963	0.1427	0.1905	0.1524	0.3504	0	0	0.03694	0.199	0.2399	0	0	0	0	0.03897	0.032515	0.07438	0	0.37135	0.33605	0.2016	0.4045	0.2623	0.1791	0.21145	0.18645	0.1662	0.1653	0.5559	0.07905	0.04236	0.1664	0.1723	0.2411	0.3899	0.11195	0.33755	0.4845	0.1781	0.3163	0.38635	0.276	0.2838	0.2609	0.3452	0.179	6.448	0.5743	0.4685	0.2825	0	0.218089
ENSG00000267668.1	RP11-697E22.2	0	0	0	0	0	0	0.05811	0	0.01996	0	0.039065	0.04104	0	0.02469	0	0	0	0	0	0	0	0.029295	0	0	0	0.03448	0	0	0	0	0	0	0	0.03643	0	0	0	0	0	0.04497	0	0.03504	0.03774	0	0	0.05397	0	0	0.5241	0	0	0	0	0.218034
ENSG00000174405.9	LIG4	6.9705	7.424	13.25	8.753	10.16	7.904	11.85	7.4005	8.56	8.341	18.565	16.91	11.435	14.4	8.246	12.21	9.686	6.6035	14.3	9.063	6.7155	14.22	13.78	6.0985	7.653	10.16	8.176	9.755	6.987	10.82	7.539	5.168	4.376	5.383	8.834	10.86	7.636	5.6235	10.6	8.361	4.0635	17.32	8.852	3.871	3.495	9.085	12.725	8.326	13.43	11.17	8.596	7.396	1.792	0.218018
ENSG00000230149.2	RP3-508I15.19	7.5055	7.11	3.9645	11.17	9.295	10.17	9.535	1.376	1.047	1.758	3.728	4.473	1.815	1.365	1.802	1.543	1.574	1.6555	3.827	2.209	7.6165	12.28	2.97	7.789	8.251	7.093	7.221	7.8535	6.073	7.393	12.97	2.804	1.614	4.27	3.283	14.23	8.101	2.443	11.165	11.94	4.3975	10.6	11.55	6.311	6.806	10.92	16.76	6.04	9.858	18.485	10.34	8.335	17.93	0.217965
ENSG00000100368.9	CSF2RB	11.71	8.903	1.768	4.647	6.572	2.868	4.213	0.55315	0.3422	0.64545	0.2132	0.1956	0.37525	0.3482	0.5201	0.729	0.4871	0.46145	2.403	0.88075	7.891	23.245	0.03045	3.981	2.862	3.21	6.95	4.7155	3.599	4.3605	5.308	1.314	0.8209	1.252	1.005	21.68	7.188	0.5817	5.846	0.7784	0.77365	0.952	2.2775	4.937	4.658	11.74	40.19	3.4345	4.65	4.266	3.132	4.551	73.68	0.217956
ENSG00000100031.14	GGT1	2.5055	2.143	1.193	2.797	3.185	2.383	3.391	2.033	2.013	2.5065	8.6725	9.569	2.615	2.334	2.13	2.254	2.437	2.553	3.928	2.6235	3.451	17.6	1.408	2.827	6.675	3.729	7.735	3.6185	1.657	3.047	4.703	2.533	0.5376	38.63	21.15	18.12	5.249	0.63775	7.4505	4.056	13.69	4.426	15.575	2.898	2.902	22.31	8.729	10.99	13.61	13.79	3.037	3.282	14.58	0.217955
ENSG00000168944.11	CEP120	14.285	10.36	7.004	13.8	14.28	16.61	12.72	3.5145	3.507	4.4395	21.655	15.12	3.524	4.95	4.473	6.351	5.453	3.7765	8.779	4.7495	12.455	16.695	14.01	16.185	18.16	11.99	7.3415	9.1755	4.99	8.754	15.26	4.518	2.701	4.227	3.021	10.9	7.694	3.0215	19.04	24.12	4.3425	11.65	11.335	6.117	6.482	9.405	12.68	5.562	15.95	13.315	19.84	10.12	2.908	0.21791
ENSG00000116138.8	DNAJC16	5.653	5.554	5.7055	4.745	5.455	4.59	8.578	3.047	3.959	4.31	8.9545	7.328	4.977	6.875	3.693	4.391	4.977	3.2755	5.258	3.359	6.2815	7.3755	9.157	7.257	8.221	5.797	6.318	5.466	6.074	5.3495	7.122	3.059	2.634	6.656	5.445	6.556	6.861	5.4215	7.6405	9.369	3.511	7.994	8.056	5.722	5.797	6.837	7.3505	4.664	8.946	10.235	9.429	7.169	1.615	0.217862
ENSG00000170858.6	LILRP2	0.017725	0.02154	0	0.02288	0.01954	0	0.06498	0	0	0	0	0	0	0	0	0	0	0	0.01519	0	0	0.1792	0	0.011135	0	0	0.15305	0	0.03059	0	0.09983	0	0	0	0	0.1001	0.01755	0	0	0	0	0	0.01964	0	0	0.1846	0.22075	0.021775	0.05262	0	0	0	0.6422	0.217833
ENSG00000170324.15	FRMPD2	0	0	0	0	0	0	0.1772	0.92645	1.034	1.4245	0.3947	0.817	1.52	1.857	0.7214	1.08	1.133	0.56015	0.3337	0.70705	0.044185	1.0415	0	0	0.01651	0	0.0044605	0	0	0	0.4374	0.42	0	0.07767	0	0.1768	0.01509	0	0	0	0.020935	0.2976	0.30115	0.008088	0.01386	0	0	0.02906	3.083	0.218	0	0	0	0.217803
ENSG00000205755.6	CRLF2	0.17475	0.1292	0	0.04034	0.0563	0	0.3133	0	0	0	0	0	0	0	0.01908	0.02426	0	0	0	0	0.08948	0.25725	0	0.51985	0.05032	0.07506	0.1338	0.2552	0.1491	0.27955	0.1593	0	0	0	0	0.438	0.1331	0	0.18745	0	0	0	0.14245	0.1553	0.149	0.2852	0.09436	0.16855	0.02969	0.05186	0.1351	0.1315	0.03932	0.21776
ENSG00000078403.12	MLLT10	20.055	16.91	12.35	22.66	20.74	25.05	30.52	4.656	5.176	6.1685	21.555	21.42	7.0585	7.512	4.874	6.145	6.593	4.7015	7.63	5.333	18.535	21.775	19.91	29.315	30.2	27.74	13.205	22.53	14.71	22.595	27.02	10.94	6.639	7.673	6.237	18.83	12.99	8.505	21.925	30.59	6.088	17.58	17.285	22.3	22.12	13.65	13.905	8.441	50.67	24.555	31.37	23.3	2.337	0.217742
ENSG00000256673.1	RP11-599J14.2	5.0455	6.581	0.5773	0.7019	2.15	0.6257	3.763	1.5175	1.474	2.818	0.5861	0.7211	2.076	2.138	2.07	2.956	2.461	2.736	2.328	2.9625	7.1675	4.162	0.2454	3.7415	5.386	2.842	3.0165	3.0445	4.029	3.14	2.947	1.5	0.597	0.4671	0.2743	3.643	2.182	0.4616	12.765	3.512	0.48955	0.5439	4.589	7.027	8.428	5.129	5.186	1.7825	52.16	2.016	5.854	4.504	0.4053	0.217734
ENSG00000128408.7	RIBC2	0.1284	0.1574	0.1131	0.227	0.1828	0.118	0.3034	0.28765	0.2206	0.35925	0.067855	0.08892	0.4046	0.4084	0.3669	0.918	0.464	0.089285	0.1837	0.2108	0.3364	1.875	0.7346	0.4481	0.6673	0.1501	0.32525	0.13225	1.043	0.10805	1.888	0.08458	0.01674	0.1419	0.04292	0.7263	0.4657	0	0.18505	0.472	0.09434	3.614	1.239	0.905	0.8042	0.3653	0.17905	0.21105	62.61	0.8372	0.3157	0.9637	0.0925	0.21769
ENSG00000186812.8	ZNF397	7.9835	6.312	6.446	9.004	8.771	8.845	9.553	3.301	2.6	3.669	8.6625	8.502	3.424	3.512	3.939	3.565	3.622	3.1835	6.636	3.9995	7.871	10.6	8.492	10.415	11.09	8.303	6.2315	8.1995	5.144	7.8885	10.53	3.628	2.218	3.108	2.452	7.865	7.915	3.257	13.125	12.94	3.2485	7.882	8.021	5.486	5.714	6.802	6.92	5.615	7.314	11.125	12.03	8.433	1.979	0.217659
ENSG00000189190.7	ZNF600	7.39	6.306	3.809	6.85	7.048	6.317	13.4	0.69325	0.5358	0.78015	18.05	16.49	0.71725	0.5915	0.8058	0.8546	0.6656	0.76065	1.803	1.00005	7.722	11.29	4.848	9.338	8.788	6.374	7.8945	5.853	8.052	5.6395	7.197	1.825	1.105	3.43	2.589	9.455	6.711	0.8167	8.5265	7.05	3.5435	4.581	11.335	8.485	7.128	12.04	13.815	6.4835	4.042	9.1825	9.087	11.54	2.08	0.217646
ENSG00000196937.6	FAM3C	35.145	37.85	21.78	44.79	44.24	37.82	31.58	25.075	33.2	17.595	54.215	33.99	36.94	65.7	18.14	23.47	23.16	14.345	20.04	19.83	32.3	50.34	71.72	36.495	55.24	29.71	21.46	23.69	26.05	21.485	38.77	26.1	14.43	22	15.3	37.46	37.37	8.3625	44.05	35.64	24.87	34.03	24.905	29.49	29.55	42.64	30.825	34.07	18.07	60.505	49.62	36.55	2.054	0.217633
ENSG00000120709.6	FAM53C	17.58	19.55	18.785	24.99	23.91	26.6	22.75	13.645	18.98	12	46.045	48.8	23.31	22.36	13.91	16.01	15.19	9.102	14.02	12.085	18.155	33.22	29.93	20.81	27.43	29.46	15.86	26.275	15.91	25.115	27	10.42	9.473	9.29	6.207	24.55	19.11	26.56	22.105	28.36	13.025	23.79	25.995	15.05	15.44	12.94	27.405	16.305	95.77	20.38	29.39	19.52	79.67	0.21756
ENSG00000264222.1	RP11-757O6.1	0.1906	0.4382	0.1384	0	0.08793	0	1.632	0.5373	1.204	0.9046	0	0	2.2695	1.93	0.5112	0.6887	1.207	0.7758	0.1107	0.29395	1.0011	0.31165	0.08399	0.20865	0.3183	0.1288	0.42515	0.10645	9.299	0.080005	0.2787	0	0	0.3411	0	0.7486	0.6005	0.11805	0.3679	0.1331	1.5165	0.6627	0.85335	0.09859	0.1712	0.7211	0.90265	0.5564	25.89	2.272	0.1186	0.7398	0.1101	0.217546
ENSG00000147570.5	DNAJC5B	0.078745	0.05248	0.032895	0.03869	0.04828	0	0.05024	0.02932	0.05528	0.02998	0.03403	0.02759	0.045065	0.04882	0.01917	0.01819	0.01763	0.019055	0.07311	0.02947	0.055845	1.7575	0.01038	0.034795	0	0.01857	0.1088	0	0	0	0.02151	0	0	0.03361	0.02803	1.047	0.05815	0.05764	0.029305	0.01449	0.021915	0.07894	0.043235	0	0	0.5215	0.7282	0.035715	61.45	0.02613	0.01621	0.01299	0.08919	0.217537
ENSG00000183155.4	RABIF	6.4025	6.833	5.9495	8.569	8.812	6.867	6.916	7.3765	9.743	7.883	13.69	11.38	12.4	16.02	7.403	10.85	8.475	6.2765	16.76	8.094	5.7585	8.563	10.77	6.025	8.909	7.448	7.9305	6.546	14.04	6.7815	6.554	3.533	2.644	5.889	3.595	9.398	7.404	3.562	7.3665	4.399	2.3025	7.936	8.3545	7.806	7.932	8.775	11.565	5.075	48.45	7.205	7.635	9.742	9.013	0.217529
ENSG00000165678.15	GHITM	182	175.5	322.85	204.2	198.9	235.5	197.4	165.3	230	193.4	243.85	190.8	241.85	360.9	138.8	196.5	246.9	158.55	136.1	159.05	167.3	258.85	231.5	173	172	198.2	239.75	191.75	199.4	203.15	172.3	238.2	262.9	186.5	159.7	173.7	159.6	264.9	164.2	161.8	53.85	194	131.7	141.6	153.9	177.6	152.65	182.35	296.2	179.55	181.6	169.6	121.1	0.217419
ENSG00000158077.4	NLRP14	0.018515	0.02599	0.021745	0.0261	0.04568	0.02272	0.07784	0.0437	0.07696	0.0665	0.030095	0.06731	0.078455	0.06843	0.04531	0.05818	0.1008	0.036585	0.2842	0.07391	0.042195	0.1209	0.0671	0.111695	0.06649	0.02022	0.05952	0.007119	0.02059	0.01099	0.08779	0.0248	0	0.1017	0.06399	0.115	0.09767	0	0.2846	0.1701	0.01585	0.05942	0.05957	0.01882	0.01173	0.07952	0.1019	0.021745	1.446	0.10355	0.05088	0.0585	0	0.217415
ENSG00000260488.1	RP11-166B2.7	0.418	0.09374	0	0.06637	0.1219	0.1573	0.1558	0	0	0	0	0	0	0	0	0	0	0	0	0	0.219	0.1836	0.2266	0.1976	0.2007	0.0683	0	0.065385	0	0.059355	0.1706	0	0	0.2092	0	0	0.07647	0	0.15665	0.191	0	0.06076	0	0.1061	0.1415	0.05125	0.025185	0	0.07867	0	0.2321	0.1951	0	0.217354
ENSG00000229780.1	UBE2Q1-AS1	0.1395	0.1608	0.17765	0.1409	0.1489	0	0.1316	0	0	0	0.2601	0.3257	0.071985	0	0	0	0.05098	0	0.09715	0	0.1303	0.29895	0.1183	0.27795	0	0.1299	0.23395	0.1715	0.2921	0.1417	0.1652	0.08334	0.06399	0.1004	0.09233	0.2928	0.1336	0	0.24495	0.3179	0.1448	0.3981	0.20695	0.1504	0.1215	0.2701	0.37855	0.22135	8.223	0.3893	0.3416	0.1875	0	0.217328
ENSG00000220695.1	RP1-121G13.3	0	0	0	0	0	0	0.1779	0	0	0	0	0.0513	0	0	0	0	0	0	0	0	0	0.04601	0.04994	0	0.1819	0	0	0	0.05299	0	0	0	0	0	0.04575	0.0407	0.06715	0	0.11015	0.06502	0	0	0.08974	0.07267	0.04325	0	0	0	0.359	0.0442	0.09546	0.1296	0	0.217327
ENSG00000268683.1	CTD-2553L13.4	0	0	0.064025	0	0	0	0	0	0	0	0	0.1232	0	0	0	0	0	0	0	0	0	0.06367	0	0	0	0	0	0	0	0	0.1285	0	0	0	0	0	0.08453	0.07372	0.09872	0	0.051735	0.1588	0.08041	0.09516	0.08585	0	0	0	0.4592	0.215	0	0.09034	0	0.217319
ENSG00000090989.13	EXOC1	39.17	31.31	25.08	34.81	35.84	30.64	36.61	16.03	18.2	18.605	39.255	33.77	23.97	26.75	18.72	24.72	20.51	14.82	34.92	21.56	35.69	34.205	48.92	41.67	42.77	27.01	27.795	27.27	47.23	25.72	37.35	14.21	10.37	17.08	7.456	35.64	30.3	11.215	54.76	35.91	10.39	31.42	31.645	34.05	36.11	28.05	40.18	21.345	35.98	38.7	39.93	44.05	11.15	0.217308
ENSG00000257880.1	RP11-769N19.2	0	0	0	0	0	0	0	0	0	0	0	0	0	0	0	0	0	0	0	0	0	0.054645	0	0	0	0	0	0	0	0	0	0	0	0	0	0	0	0	0	0.1128	0	0	0	0	0	0	0	0	1.752	0	0	0	0.05572	0.217293
ENSG00000116127.13	ALMS1	5.052	3.799	2.3935	6.161	5.66	8.014	7.028	1.729	1.503	2.1435	6.6225	6.87	2.049	1.775	1.921	2.006	2.26	1.635	3.26	1.8885	4.679	6.5055	4.66	8.802	9.118	5.947	3.3435	5.114	2.233	4.717	7.465	1.718	0.8795	2.542	0.9522	4.988	3.235	1.2325	8.2195	15.19	2.549	6.52	5.389	3.357	3.549	3.248	2.5345	2.8305	32.93	7.35	9.323	5.429	0.5336	0.217232
ENSG00000197446.4	CYP2F1	0.0042165	0.02051	0.01476	0.01921	0.01854	0	0.02869	0.01052	0	0	0	0	0	0	0	0	0	0	0.01688	0	0.0199	0	0	0.12045	0	0.01685	0.021345	0	0.9614	0	0	0	0	0	0	0.3993	0.6356	0	0.028255	0	0	0.01567	0.017655	0.01424	0	0.01584	0.01382	0.01877	3.452	0.020685	0.02362	0.2902	0.01732	0.217226
ENSG00000164978.13	NUDT2	31.65	24.48	34.98	33.21	33.28	34.25	38.27	26.41	25.42	26.285	25.885	24.5	27.11	32.15	22.09	31.3	33.22	24.125	40.76	26.72	32.28	41.4	57.9	36.47	41.23	39.78	26.65	34.905	28.74	34.875	39.28	18.95	13.62	16.81	14.76	22.27	25.35	16.555	49.065	49.31	19.135	47.42	42.135	32.56	34.16	23.31	27.925	26.005	31.19	12.545	45.6	36.16	9.059	0.217224
ENSG00000136935.9	GOLGA1	21.34	16.31	20.01	19.92	21.76	23	30.22	8.179	8.763	9.6405	16.605	17.44	11.195	10.21	8.338	10.19	10.36	8.138	13.78	9.7115	19.725	21.815	19.55	20.555	23.1	25.83	19.485	24.06	16.71	25.33	23.83	9.517	6.968	9.606	12.07	21.09	16.82	11.8	28.44	23.48	10.945	24.14	22.805	22.46	24.06	21.46	26.885	15.97	36.72	23.315	26.07	21.5	13.42	0.217224
ENSG00000256704.2	SDCCAG3P1	0	0	0	0	0	0	0	0	0	0	0	0	0	0	0	0	0	0	0	0	0	0.093025	0	0	0	0	0	0	0	0	0	0	0	0	0	0	0	0	0	0	0	0	0	0	0	0	0	0	3.324	0	0	0	0	0.217216
ENSG00000256742.1	RP13-941N14.1	0.22535	0.2609	0.56075	0.5144	0.29	0.2372	0.6479	0.9986	1.395	1.2205	5.365	5.26	1.6755	1.683	0.9947	1.257	1.255	0.9118	1.602	1.0635	0.37455	2.124	1.094	0.52085	1.118	0.5294	0.333	0.3145	0.2127	0.28365	0.5629	0.2779	0.1006	0.1302	0	0.6263	0.3571	0.1323	0.76765	0.6602	0.1271	1.984	0.64925	0.8432	0.8028	0.8026	1.1195	0.27825	27.82	0.9282	0.9382	0.395	0.4393	0.217195
ENSG00000214998.2	AC006465.4	0	0	0	0	0	0	0.0614	0	0	0	0.080525	0.09768	0	0	0	0	0	0	0	0	0	0.042965	0	0.023685	0	0	0	0	0	0	0	0	0	0	0	0	0	0	0	0.05687	0	0.06314	0.04226	0	0	0	0.028165	0	0.1058	0.092525	0	0	0	0.217145
ENSG00000231965.4	AF131215.1	0	0	0	0	0	0	0	0	0	0	0.1961	0.4499	0	0	0	0	0	0	0	0	0	0.11055	0	0.0911	0	0	0	0	0.07976	0	0	0	0	0	0	0	0.1543	0	0	0	0.06741	0.0757	0	0.1039	0.09835	0.1187	0.14805	0	0.2206	0.09742	0	0.05477	0	0.217142
ENSG00000262492.1	RP11-1099M24.8	0	0	0	0	0	0	0	0	0	0	0.1803	0.2377	0	0	0	0	0	0	0	0	0	0.079095	0	0	0	0	0	0	0	0	0.2655	0	0	0	0	0.2094	0	0	0	0	0	0.09955	0	0	0	0	0.1048	0	1.286	0	0.1081	0	0	0.217136
ENSG00000229191.1	RP11-168O16.1	0	0	0	0.01304	0.01603	0.01146	0.01397	0.3888	0.3362	0.36375	0.06883	0.09924	0.3969	0.3701	0.3146	0.7367	0.6117	0.32195	0.3486	0.5463	0.0097015	0.4599	0	0.014575	0.034	0.0116	0.041525	0.020625	0.008408	0.01382	0.0454	0.007834	0	0.005387	0.01278	0.1019	0.02368	0.02011	0.05273	0.0163	0	0.03028	0.023355	0	0	0.06497	0.1717	0.015125	7.431	0.01354	0.01685	0.01443	0.3615	0.217128
ENSG00000257230.1	RP11-272B17.2	0	0	0	0	0	0	0	0	0	0	0	0	0	0	0	0	0	0	0	0	0	0	0	0	0	0	0	0	0.2686	0	0	0	0	0	0	0	0	0	0	0	0	0	0	0	0	0	0	0	1.348	0	0	0	0	0.217109
[truncated: 10,040,495 more chars]
