## Supplementary material for "Gene co-expression analysis of human *RNASEH2A* reveals functional networks associated with DNA replication, DNA damage response, and cell cycle regulation": Suppl Table 12 (part 1 of 3)

### Sheet: Sheet1
gene_id	Description	Adipose - Subcutaneous	Adipose - Visceral (Omentum)	Adrenal Gland	Artery - Aorta	Artery - Coronary	Artery - Tibial	Bladder	Brain - Amygdala	Brain - Anterior cingulate cortex (BA24)	Brain - Caudate (basal ganglia)	Brain - Cerebellar Hemisphere	Brain - Cerebellum	Brain - Cortex	Brain - Frontal Cortex (BA9)	Brain - Hippocampus	Brain - Hypothalamus	Brain - Nucleus accumbens (basal ganglia)	Brain - Putamen (basal ganglia)	Brain - Spinal cord (cervical c-1)	Brain - Substantia nigra	Breast - Mammary Tissue	Cells - EBV-transformed lymphocytes	Cells - Transformed fibroblasts	Cervix - Ectocervix	Cervix - Endocervix	Colon - Sigmoid	Colon - Transverse	Esophagus - Gastroesophageal Junction	Esophagus - Mucosa	Esophagus - Muscularis	Fallopian Tube	Heart - Atrial Appendage	Heart - Left Ventricle	Kidney - Cortex	Liver	Lung	Minor Salivary Gland	Muscle - Skeletal	Nerve - Tibial	Ovary	Pancreas	Pituitary	Prostate	Skin - Not Sun Exposed (Suprapubic)	Skin - Sun Exposed (Lower leg)	Small Intestine - Terminal Ileum	Spleen	Stomach	Testis	Thyroid	Uterus	Vagina	Whole Blood	Correlation
ENSG00000145907.10	G3BP1	28.645	29.62	18.56	24.92	27.57	25.09	29.25	8.773	7.544	9.006	19.155	15.33	6.9655	9.463	7.949	11.75	9.62	7.314	15.81	9.211	28.345	61.225	54.15	35.815	35.1	21.34	20.49	19.975	30.35	19.175	38.12	12	9.714	12.67	12.98	33.65	23.34	22.745	32.95	38.26	11.155	15.66	23.49	32.1	28.71	22.27	27.465	18.205	25.15	27.44	35.62	32.99	6.155	1
ENSG00000179119.10	SPTY2D1	9.894	11.11	8.7445	10.1	10.79	9.231	10.06	2.4775	2.944	2.8315	8.809	6.664	3.1355	4.101	2.401	3.314	3.547	2.2095	4.149	2.723	9.626	25.795	21.92	10.855	12.62	8.209	8.078	8.8315	11.78	8.24	14.98	4.031	2.772	5.064	4.137	10.07	10.77	6.723	9.9075	14.87	4.7615	8.083	9.6265	11.29	11.23	8.019	9.294	7.3455	7.825	10.46	11.41	11.02	4.467	0.962938
ENSG00000196504.11	PRPF40A	25.58	22.03	17.185	21.85	23.14	25.92	26.82	7.4185	6.916	7.553	20.15	19.88	7.7505	8.449	7.979	9.333	8.48	6.9545	15.26	8.5525	25.695	56.655	41.92	28.805	29.38	21.48	19.965	19.37	24.1	18.955	30.31	8.947	5.877	11.14	8.838	27.8	21.51	13.555	33.42	29.32	8.7355	19.04	23.535	25.91	26.74	22.07	25.75	16.37	30.89	28.065	32.8	27.29	8.684	0.961158
ENSG00000126749.10	EMG1	27.53	26.61	22.845	27.15	25.83	26.49	25.77	9.697	9.958	9.777	13.295	11.95	10.365	12.32	9.095	12.99	10.88	8.338	15.7	13.48	30.71	55.545	48.65	32.52	34.26	20.56	19.35	22.15	27.98	22.095	31.65	14.74	12.96	14.25	10.99	29.16	21.65	15	30.5	29.09	9.178	21.32	26.235	25.32	25.02	19.92	28.335	17.25	21.62	33.285	32.47	26.92	7.008	0.960179
ENSG00000114767.6	RRP9	28.32	30.02	27.155	22.34	25.36	23.97	30.22	9.524	9.791	11.715	22.5	22.6	13.815	13.88	9.939	11.95	14.82	11.11	14.59	10.185	32.105	55.65	43.97	33.605	33.51	22.4	19.87	22.25	25.27	21.325	37.08	11.4	8.278	13.67	10.93	28.52	19.98	22.185	38.21	35.81	10.63	21.05	29.265	29.43	29.25	19.28	28.625	16.98	27.11	30.02	34.45	30.56	7.174	0.959355
ENSG00000134987.7	WDR36	12.62	11.44	6.947	8.071	9.517	7.988	10.34	2.683	3.163	2.9895	10.475	9.153	3.7325	5.018	2.934	4.086	3.216	2.3355	3.784	2.96	11.74	28.62	22.61	12.2085	13.84	8.637	7.5365	8.6755	11.35	7.873	13.57	3.919	2.891	4.383	6.597	10.63	9.034	5.772	13.91	16.86	4.5545	8.582	10.965	10.75	11.35	9.31	12.6	6.899	9.554	12.3	15.61	12.51	1.787	0.958419
ENSG00000163811.7	WDR43	23.355	22.57	13.315	15.86	17.37	18.04	20.6	5.078	4.938	5.291	13.535	11.1	5.639	6.548	5.038	6.503	6.013	4.662	8.681	5.6685	23.815	57.33	45.26	22.56	20.79	14.68	13.405	14.805	22.3	14.28	24.89	7.065	4.463	5.43	7.228	17.76	17.7	20.165	24.28	23.59	9.473	13.15	16.705	27.2	27	14.51	15.93	11.545	22.18	19.18	23.94	21.93	2.821	0.958136
ENSG00000139218.13	SCAF11	19.185	16.68	9.9685	18.39	16.64	18.99	20.93	3.5785	3.71	3.859	10.755	11.9	4.472	4.64	3.79	4.402	4.185	3.1785	7.699	4.2605	18.455	39.295	28.99	19.41	21.55	13.5	11.735	13.495	14.14	13.185	19.26	8.895	6.232	5.821	5.741	18.72	16.32	11.415	22.43	25.27	6.271	9.925	13.555	13.73	13.9	13.85	14.35	9.212	19.92	20.015	22.92	17.76	7.262	0.951824
ENSG00000134697.8	GNL2	19.87	20.59	13.8	18.52	18.31	18.74	15.43	5.371	5.408	5.5275	11.48	8.987	6.0895	7.791	5.608	7.473	5.135	4.777	11.28	6.2935	21.62	37.225	35.9	23.195	25.42	16.11	14.545	14.96	18.61	14.91	20.77	9.162	6.671	7.345	7.301	22.63	18.15	17.475	21.645	20.51	7.4855	17.39	17	21.16	21.94	13.9	16.66	12.76	27.11	17.625	23.66	20.04	4.595	0.951547
ENSG00000115053.11	NCL	219.05	208	177.2	209.5	188.3	229.6	205.1	93.405	85.73	95.38	230.75	174.1	90.45	116.8	92.42	108.1	104.4	86.4	167	104.9	212.3	540.25	446.2	253.3	258	192.6	164.9	185.05	218.3	171.8	271.4	93.63	68.89	79.45	71.1	195	174.5	168.15	260.75	311.4	119.75	155.6	167.7	216.8	222.6	166.5	208.6	137.75	183.8	213.25	272.2	221.2	42.45	0.951065
ENSG00000152683.10	SLC30A6	12.485	11.07	10.25	11.17	11.85	10.02	12.75	2.6245	2.547	3.177	7.039	6.091	2.8195	3.233	2.888	3.529	3.254	2.5605	5.612	3.05	11.415	19.155	20.82	12.595	14.98	9.769	8.5375	9.707	10.18	9.4325	13.18	4.837	3.192	4.633	4.725	12.1	10.4	5.5945	13.545	14.4	5.7035	8.791	10.665	10.67	10.83	9.369	11.46	8.333	9.726	13.65	14.09	11.61	4.285	0.950691
ENSG00000155438.7	MKI67IP	32.895	35.56	23.47	26.73	30.52	29.76	33.94	15.565	14.72	16.23	25	19.99	14.365	18	14.3	17.22	18.8	13.26	23.04	14.575	35.215	73.575	79.26	40.385	42.2	27.21	24.1	23.845	35.58	23.465	41.32	12.21	8.526	14.04	11.37	24.57	22.93	23.215	38.605	46.49	16.925	27.45	29.585	32.36	29.85	22	29.6	21.195	28.97	28.965	39.22	37.65	5.866	0.945718
ENSG00000084623.7	EIF3I	194	194.8	189.75	201.4	197.2	197.8	198	70.125	84.03	85.155	130.9	115.3	95.61	115.8	70.43	94.55	90.43	68.6	113.1	81.76	203.6	390.3	381.6	225.8	237.3	186.7	150.4	185.1	194.4	181	204.5	95.39	75.04	112.4	77.85	196.6	156.2	173.3	188.9	258.2	90.905	146.8	194.55	183	192.2	128.7	148.4	141.55	113.7	207.85	232	203.3	73.59	0.945109
ENSG00000080608.9	KIAA0020	24.91	30.48	19.595	23.84	23.07	21.4	21.77	3.6125	3.44	3.8145	8.056	7.125	4.1065	4.653	4	5.066	3.952	3.404	7.394	4.6	29.19	59.385	51.19	24.44	30.51	18.22	18.39	17.375	35.23	17.27	27.21	10.29	6.482	17.17	10.05	29.07	28.14	8.0455	26.335	38.28	10.59	19.04	23.545	24.51	23.18	17.08	26.28	14.99	30.17	24.87	28.66	30.54	3.255	0.943769
ENSG00000137574.6	TGS1	13.67	12.92	8.48	10.96	11.41	11.2	16.89	3.1155	3.778	4.0505	14.025	12.78	4.9185	5.212	3.328	4.544	4.506	3.179	4.062	3.1375	14.035	31.31	22.52	15.79	16.2	12.11	9.742	11.635	12.11	11.13	18.22	4.442	3.322	5.107	4.039	13.32	10.61	7.465	15.29	18.27	4.206	11.29	12.835	13.88	14.23	11.71	14.88	8.0365	16.78	14.195	17.72	14.58	3.438	0.941906
ENSG00000100029.13	PES1	38.37	35.42	33.56	35.61	36.39	35.62	44.27	14.415	16.08	16.09	26.545	25.63	20.935	21.98	15.26	19.24	18.01	14.44	21.51	16.68	41.925	78.955	83.65	47.89	47.93	34.66	29.98	34.945	40.34	34.53	50.89	13.54	9.482	24.17	17.35	37.6	32.71	25.83	53.255	50.95	24.31	27.08	40.585	47.72	51.29	29.55	41.845	31.3	59.47	40.565	53.81	41.64	10.74	0.941361
ENSG00000174780.11	SRP72	46.405	40.86	32.665	45.23	44.92	53.97	44.85	13.63	15.59	15.765	43.79	36.1	18.16	22.61	14.65	24.07	18.49	12.38	29.17	18.035	45.275	100.85	101	55.795	60.61	36.35	30.8	35.155	41.92	34.45	49.48	16	10.41	17.67	16.35	43.64	41.06	20.56	51.435	54.7	29.495	39.21	34.575	46.56	51.3	30.74	39.085	28.86	36.84	43.35	52.54	46.81	13.02	0.941033
ENSG00000105447.8	GRWD1	14.6	14.73	11.575	13.07	13.86	13.23	14.26	3.5655	4.489	4.347	11.935	11.75	6.8625	6.863	3.951	5.74	4.687	4.016	6.232	4.5475	15.91	23.76	22.31	17.88	17.07	12.1	10.715	12.98	15.48	12.255	20.4	5.921	5.141	8.427	7.818	13.55	11.65	11.08	17.94	17.21	7.4195	10.88	16.215	17.26	18.14	10.22	16.48	10.795	11.15	17.095	19.69	15.62	2.961	0.937782
ENSG00000169813.12	HNRNPF	112.7	127.2	81.005	87.46	92.89	98.68	141.6	25.29	20.37	27.155	56	47.26	21.315	23.58	27.82	33.21	23.97	22.815	59.47	31.66	122.3	259.4	218.3	118.65	126.6	109.6	106.3	96.295	123.3	103.15	140.8	35.93	25.47	57.05	70.09	139.6	98.55	48.325	113.4	132.2	43.41	67.42	99.975	122.3	120	120	138.95	88.97	128.1	100.8	117.4	111.6	70.03	0.937605
ENSG00000135316.13	SYNCRIP	45.15	43.15	29.57	45.28	47.39	62.15	51.56	14.45	14.47	13.855	29.635	22.46	13.12	17.27	14.86	16.21	14.25	12.205	25.8	17.395	43.8	92	86.96	59.72	58.06	47.1	35.265	45.315	54.74	45.68	55.91	19.44	12.88	17.05	16.73	42.81	41.81	27.375	51.425	49.73	17.07	25.07	41.995	44.18	44.37	33.08	35	27.31	36.02	66.965	56.9	52.38	7.364	0.937593
ENSG00000100028.7	SNRPD3	63.645	62.85	60.575	77.8	81.49	85.35	74.11	29.9	32.58	27.88	55.545	42.97	28.065	35.47	29.18	38.98	32.13	24.45	50.39	33.525	67.39	132.75	119.1	88.02	84.24	66.25	60.145	66.82	86.95	65.545	78.82	42.31	33.57	52.67	46.55	75.04	63.79	47.91	80.125	89.06	23.715	71.09	78.74	67.42	66.8	65.36	75.295	47.69	72.25	86.165	91.36	87.95	25.16	0.937457
ENSG00000189091.8	SF3B3	35.725	33.69	28.13	28.43	32.18	32.65	43.6	10.46	11.37	11.925	42.96	39.34	16.565	17.04	10.5	14.46	13.31	9.3415	17.32	11.47	41.7	87.745	67.97	60.19	57.26	29.24	26.47	29.705	51.27	28.115	50.06	18.48	13.54	13.88	12.05	36.44	34.01	21.22	49.79	64.16	14.1	34.57	34.1	51.35	52.18	28.43	41.24	22.055	33.32	44.05	53.15	54.51	11.05	0.937194
ENSG00000149100.8	EIF3M	34.785	37.77	34.03	32.6	34.64	39.13	40.13	13.475	14.33	14.435	28.43	20.98	12.6	18.07	12.5	16.31	16.97	11.125	19.88	13.26	34.97	89.455	57.48	45.735	48.78	31.5	23.675	28.935	32.99	28.35	47.86	16.63	13.65	18.91	9.876	30.54	25.66	19.635	36.835	65.15	21.29	23.17	29.315	35.07	34.25	24.8	31.02	28.79	27.87	35.175	50.11	37.76	12.08	0.936994
ENSG00000160193.7	WDR4	5.962	6.786	5.216	5.646	6.426	4.816	9.578	2.3885	2.888	2.873	6.935	6.539	3.5795	4.085	2.544	3.078	3.185	2.2995	4.117	2.5495	7.588	21.005	15.77	9.4405	10.14	5.06	5.2025	5.1995	10.22	5.44	9.673	2.48	1.855	3.702	3.45	7.279	6.404	4.1245	8.089	9.827	3.833	5.45	7.4355	7.745	8.186	5.529	8.9645	4.5545	9.836	9.3245	10.32	10.11	1.84	0.936312
ENSG00000130935.5	NOL11	28.075	25.82	20.34	19.77	24	22.31	28.14	7.525	7.229	8.44	32.39	29.8	9.7325	10.51	8.022	9.44	9.195	6.996	12.73	7.6465	28.11	59.125	42.76	33.85	35.83	23.62	22.58	22.025	27.45	21.58	33.62	11.3	10	13.88	12.95	23.08	21.88	20.245	35.475	34.37	9.9415	20.74	25.16	26.24	27.4	22.38	30.945	17.86	28.7	27.295	37.36	30.44	5.102	0.935832
ENSG00000109606.8	DHX15	44.76	41.19	24.61	36.41	36.35	39.19	47.82	9.511	9.687	10.665	39.01	37.89	12.905	13.5	10.79	12.81	12.05	8.563	19.74	11.48	48.325	84.305	59.06	49.605	53.83	33.47	37.31	36.635	39.44	35.94	51.68	17.32	11.36	17.09	12.23	50.37	37.76	16.92	62.525	54.92	18.63	30.09	38.55	51.67	50.84	38.86	41.595	30.795	32.68	46.225	55.92	45.65	8.548	0.935754
ENSG00000136758.14	YME1L1	43.655	40.55	42.23	47.45	44.75	51.28	49.2	12.78	15.2	15.24	40.34	31.16	16.725	20.8	13.3	19.36	17.69	12.105	20.67	15.325	40.735	77.765	81.41	52.24	56.5	38.81	32.345	37.73	42.78	37.42	47.37	26.29	20.8	18.74	18.16	45.63	36.89	39.285	46.79	53.02	17.745	41.34	37.45	37.45	39.55	31.22	34.395	26.08	45.09	44.105	51.36	45.27	22.87	0.934875
ENSG00000164338.5	UTP15	7.8325	6.14	5.2765	4.726	5.535	5.049	5.733	1.317	1.404	1.6825	4.5385	4.012	1.8615	2.063	1.546	2.029	1.765	1.3895	2.385	1.7685	7.558	13.78	10.97	6.3565	6.149	5.061	4.6955	5.0995	6.289	5.3785	7.618	2.52	2.002	2.115	2.418	6.234	5.405	4.0025	7.0475	5.544	2.311	3.87	6.0365	8.872	9.439	5.259	6.4	5.1815	5.903	6.5235	7.49	6.114	0.7282	0.93446
ENSG00000150990.3	DHX37	12.87	10.74	8.108	11.47	11.66	12.7	14.2	3.574	4.333	4.242	6.654	7.257	6.6055	6.117	4.096	5.272	4.692	3.623	6.818	4.7265	14.14	34.505	17.88	16.17	14.46	9.975	10.23	10.47	13.45	10.47	19.61	4.796	3.365	6.969	4.989	12.37	11.04	14.58	16.99	19.1	7.6785	7.583	13.435	13.59	15.49	11.9	17.1	9.823	11.68	14.935	17.9	13.74	4.17	0.934213
ENSG00000121892.10	PDS5A	29.925	26.59	19.97	25.45	28.22	30.02	31.42	9.5735	10.14	12.065	34.325	27.31	12.005	15.44	11.37	13.01	13.09	9.8735	20.12	11.155	27.655	53.95	46.89	34.05	32.77	27.1	22.035	25.225	32.18	25.535	31.55	11.1	7.555	12.82	13.96	33.55	26.6	13.86	30.685	39.8	12.875	19.59	26.14	29.49	29.92	23.77	25.64	18.65	19.38	34.275	37.58	31.54	6.727	0.933004
ENSG00000100353.13	EIF3D	161.3	133.8	90.29	151.7	139.6	180	187.8	29.32	32.55	34.27	88.18	74.15	36.945	42.36	29.45	33.24	40.02	29.805	61.53	33.645	164.45	319.5	269.9	189.8	209.6	135.6	113.85	134.95	163.7	131.9	164.7	54.44	41.88	70.58	32.65	136.6	130.2	77.86	156.3	237.9	128.65	85.41	140.3	183.8	188.6	114.5	186.85	131.5	105	141.7	207.9	169.9	78.18	0.932705
ENSG00000119285.6	HEATR1	14.58	13.12	8.2905	9.953	11.42	11.51	14.29	1.911	2.081	2.507	5.4615	6.499	3.38	2.915	2.212	2.774	2.777	1.884	3.709	2.2685	14.83	40.57	36.74	14.165	14.59	10.49	8.8545	10.35	11.78	10.45	16.51	4.301	2.825	3.783	3.46	11.1	10.62	5.54	17.51	17.35	6.979	6.436	11.18	12.77	14.04	10.06	12.57	8.091	22.57	13.58	17.85	14.01	1.804	0.932437
ENSG00000057608.12	GDI2	117	100.9	95.515	110.2	112.1	113.5	109.2	32.415	38.29	35.395	59.825	50.35	46.04	53.13	32.56	45.06	40.17	29.98	90.93	45.425	105.55	201.15	175.7	120	132.1	84.34	88.17	81.2	107.3	82.35	109	41.31	28.94	54.89	54.9	105.5	90.3	51.605	111.2	112.6	67.965	77.99	75.845	99.23	104.9	98.52	111.85	75.19	71.7	95.63	105.4	106.6	60.49	0.932273
ENSG00000133997.7	MED6	17.435	15.38	13.625	19.23	18.39	18.2	17.24	7.4645	9.017	7.7975	18.025	14.4	10.795	13.88	7.642	10.72	9.121	6.2245	11.57	7.8975	17.735	37.54	27.82	23.315	22.29	15.07	11.9	15.34	17.56	14.175	20.64	7.799	5.949	6.928	6.942	17.1	14.29	11.24	21.695	24.48	5.8365	16.65	15.58	20.65	22.51	13.5	18.97	10.68	17.68	19.59	23.08	20.12	7.602	0.931762
ENSG00000139131.8	YARS2	13.245	13.78	11.52	9.872	11.18	9.778	14.79	4.218	5.307	5.6555	9.5155	8.712	7.6045	8.959	4.477	5.597	6.581	4.1805	5.454	3.9735	14.45	28.555	27.46	13.825	16.65	10.48	10.135	8.921	14.02	9.358	14.18	5.456	5.409	6.728	5.834	10.54	15.67	7.123	15.26	14.24	5.117	9.983	11.53	12.17	12.64	9.346	12.975	8.595	13.99	11.77	15.67	13.48	3.687	0.931689
ENSG00000119041.6	GTF3C3	13.06	10.84	10.3	10.24	11.29	11.59	15.57	3.462	3.938	4.4915	10.26	10.25	5.586	6.019	3.908	5.197	4.596	3.5095	6.311	4.332	13.285	26.41	19.53	13.315	13.77	11.18	9.53	10.57	10.22	10.78	13.73	5.774	4.37	5.897	4.382	12.32	9.998	7.212	15.165	14.96	6.198	11.71	10.415	12.41	13.28	11.13	12.765	9.5075	16.42	13.15	15.73	12.66	2.186	0.931023
ENSG00000161960.10	EIF4A1	372.25	457	271.15	292.6	329	291.2	335	62.63	65.77	73.32	100.3	103.3	85.93	85.2	62.59	83.28	82.39	59.615	121.1	76.495	367.45	604.2	735.6	376.6	342	238.7	219.65	254.8	444.4	240.65	453.4	117.1	66.11	137.1	116.4	425.3	250.1	101.9	375.75	410.2	136.25	234.4	272.7	370.8	360.7	200.6	335.8	223.6	233	242.8	331	366.2	202.1	0.930562
ENSG00000165732.8	DDX21	53.795	73.67	28.575	41.05	43.99	42.81	33.54	7.942	7.459	8.0875	14.535	12.73	7.7145	9.107	8.127	10.13	8.249	6.315	18.02	9.5845	52.155	133.15	114.9	45.545	43.22	28.9	27.94	28.735	49.02	27.995	61.68	18.15	10.77	14.88	13.86	59.96	36.17	37.34	47.285	40.42	24.93	25.17	28.255	48.14	48.62	28.52	37.395	27.69	34.78	37.125	42.9	42.71	13.05	0.930186
ENSG00000018699.7	TTC27	14.195	11.55	11.83	13.81	13.68	16.38	14.65	2.47	2.423	2.6205	5.894	5.155	2.847	3.19	2.738	3.362	2.56	2.2325	5.355	2.7675	14.125	23.035	21.94	17.47	18.94	10.37	8.2335	10.23	12.25	9.901	16.96	6.161	4.688	4.853	3.839	10.77	11.63	7.2645	17.345	17.67	6.131	8.579	10.98	13.59	14.53	8.37	13.055	8.7785	18.35	13.21	16.53	14.31	1.922	0.929999
ENSG00000021776.6	AQR	16.36	12.88	11.715	12.99	13.08	15.36	18.84	3.203	3.455	3.6555	8.702	8.544	4.086	4.199	3.215	4.166	4.335	2.8525	5.435	3.6705	15.375	26.41	24.26	18.495	17.98	11.58	10.91	11.78	15.45	11.09	16.06	5.05	3.145	5.179	3.723	14.57	13.82	3.5805	17.7	17.56	5.3755	9.699	12.28	14.88	17	11.68	13.195	9.549	20.37	16.25	17.67	16.89	4.59	0.929401
ENSG00000142864.10	SERBP1	74.07	71.99	43.67	69.82	72.11	78.46	67.45	22.14	20.97	22.855	46.075	33.2	20.355	26.19	21.73	23.26	24.17	18.485	41.12	23.05	73.725	205.85	124.8	86.69	77.27	61.04	50.065	60.045	99.17	58.36	70.61	27.36	22.99	31.6	27.89	59.89	55.98	69.16	71.04	72.99	32.345	34.45	54.275	94.19	91.26	46.61	48.88	42.31	59.2	64.52	76.9	88.47	20.55	0.929302
ENSG00000111615.8	KRR1	18.345	17.27	14.465	17.49	17.58	19.53	23.2	5.1945	6.249	5.78	19.765	17.71	7.357	8.908	5.504	6.927	6.807	4.496	7.918	5.133	19.645	37.49	28.3	20.445	21.13	16.82	11.895	16.24	17.5	15.41	22.46	7.065	5.508	8.606	7.193	16.19	18.59	13.925	21.28	23.46	6.366	15.63	16.77	16.76	16.48	12.95	14.105	11.245	14.98	20.73	23.98	19.86	1.817	0.9288
ENSG00000146909.3	NOM1	9.968	9.849	6.9645	8.21	9.127	9.195	10.56	2.38	2.652	3.1665	8.742	8.241	3.315	3.722	2.647	3.124	3.443	2.4705	4.251	2.9235	9.664	15.04	16.23	11.755	12.84	10.6	8.116	9.38	8.695	9.6835	12.48	3.384	2.561	4.003	4.179	9.882	7.9	6.1165	11.96	13.22	4.884	7.34	9.0915	11.38	11.45	7.737	9.8245	6.5455	11.47	10.045	13.8	11.07	1.521	0.928758
ENSG00000100462.11	PRMT5	30.87	28.27	29.585	31.41	31.6	36.99	37.97	10.285	14.15	13.75	29.5	31.15	21.14	19.86	10.5	13.35	16.24	9.955	13.14	11.295	35.42	69.22	68.78	45.94	49.22	31.09	27.895	33.7	43.73	33.9	52.35	18.05	14.45	19.38	10.17	30.07	30.37	34.19	48.905	55.75	14.015	29.69	32.69	33.94	36.05	22.61	27.955	23.73	40.61	43.52	49.39	39.21	15.21	0.928052
ENSG00000166889.13	PATL1	37.17	31.08	27.55	27.95	29.44	33.77	36.85	8.184	8.573	9.525	30.305	23.99	8.836	10.95	8.515	10.54	9.244	7.8085	16.44	9.8605	34.09	85.99	55.66	43.33	45.82	29.45	27.06	25.205	31.04	25.15	31.42	15.28	10.75	19.47	17.87	47.07	29.67	33.075	38.64	42.18	8.5245	17.59	26.305	31.9	34.92	28.95	34.085	20.035	31.29	35.845	45.64	38.84	32.83	0.92767
ENSG00000165119.14	HNRNPK	315.3	289.3	258.15	305.5	282.1	326	323.8	123.55	130.1	138.1	323.95	244.6	134.15	172.9	129.8	161.1	156.8	108.75	221	138.25	304.9	547.25	477	363.95	383	278.6	242.6	293.1	282.6	295.6	363.3	141.1	101.6	135.7	118	327.4	250.8	165.4	352	388	107.45	265.3	261.25	285	289.4	262.3	335.35	194.4	228	342.45	380.9	316.7	203.6	0.926059
ENSG00000198042.6	MAK16	10.48	12.57	5.926	9.464	11.1	8.858	10.86	4.2635	4.729	4.5865	10.054	7.942	5.2485	6.394	4.322	6.79	5.876	3.787	8.617	5.032	11.09	22.905	22.35	10.416	12.02	10.02	7.266	9.229	8.989	9.793	15.47	5.156	3.596	4.959	3.852	9.775	7.682	6.629	15.06	12.67	5.051	8.97	11.01	9.38	9.147	7.967	9.9125	6.5225	8.696	12.535	14.04	10.43	1.58	0.925826
ENSG00000037474.10	NSUN2	42.22	37.84	31.12	39.85	40.42	43.48	45.52	12.19	13.43	14.13	45.185	43.36	18.355	18.2	14.6	17.27	15.17	11.905	25.04	14.2	42.965	98.16	63.96	48.895	47.22	41.06	39.385	40.475	47.71	40.975	57.84	18.1	18.59	19.61	29.07	44.9	37.34	35.16	53.235	51.04	17.87	44.19	44.215	51.61	52.77	41.34	56.655	33.755	49.47	47.31	55.61	47.92	10.78	0.925161
ENSG00000198000.7	NOL8	15.14	14.76	10.34	15.78	16.55	14.42	18.67	4.475	4.192	5.4765	11.575	10.09	5.2725	5.439	4.856	5.825	5.637	4.711	9.122	5.644	15.19	28.265	22.13	18.765	21.8	15.08	11.73	14.09	12.94	13.805	17.84	5.381	3.779	6.757	5.688	15.19	11.83	6.2255	20.465	20.3	6.261	11.78	17.42	15.35	15.2	13.88	20.245	9.7865	14.64	17.08	22.21	16.31	3.035	0.924939
ENSG00000135521.8	LTV1	42.145	42.1	33.48	36.99	39.45	34.85	38.59	10.45	10.88	12.65	30.03	26.66	13.62	15.89	12.19	14.49	12.82	10.85	18.97	12.48	43.885	60.48	59.99	46.235	36.65	37.09	29.44	37.51	35.99	36.92	50.23	15.91	11.96	13.02	16.07	40.77	30.98	29.54	51.97	45.3	17.515	28.52	40.205	48.92	46.03	32.68	42.66	26.64	48.18	40.465	52.22	39.4	5.529	0.924112
ENSG00000151304.5	SRFBP1	8.733	7.811	3.817	5.84	6.589	7.713	8.237	2.0605	2.025	2.199	3.207	2.906	2.068	2.709	1.977	2.515	2.226	1.697	5.182	2.3075	9.373	12.43	10.94	8.2655	8.093	5.952	4.934	5.086	6.502	5.4845	7.431	2.872	1.97	3.191	2.099	6.895	6.197	4.9365	8.8095	6.499	2.199	3.578	5.796	5.589	5.167	4.425	4.578	3.6455	7.021	7.9045	7.796	7.449	0.8279	0.924043
ENSG00000118246.9	FASTKD2	21.47	19.99	19.205	18.87	19.07	21.93	25.39	4.7245	5.487	5.886	15.165	14.4	7.1345	7.882	5.046	6.288	6.228	4.705	7.646	6.0985	21.725	36.245	33.61	24.545	24.85	20.2	17.455	20.27	21.86	19.89	26.4	14.71	16.08	8.823	10.3	18.42	17.74	23.005	25.635	25.6	8.371	15.05	17.41	20.22	21.73	17.78	16.965	15.89	18.03	23.855	27.73	21.78	3.406	0.923614
ENSG00000107036.7	KIAA1432	17.815	13.83	8.82	17.72	16.58	18.36	15.29	2.502	2.968	3.644	11.465	11.59	4.0925	4.039	3.358	3.168	3.448	3.039	5.14	3.122	16.055	47.14	23.52	18.845	20.84	13.72	10.18	18.76	13.51	19.795	19.64	5.623	3.292	5.233	4.704	19.13	12.57	11.93	20.9	18.79	6.3585	8.211	13.405	18.64	18.89	12.98	14.38	8.285	13.99	17.11	21.36	18.07	5.036	0.923517
ENSG00000156697.8	UTP14A	10.25	11.45	7.1135	10.63	10.67	11.78	12.7	2.989	3.876	3.7465	9.7475	8.009	4.893	5.565	3.102	4.149	4.443	2.836	4.618	3.1035	11.545	21.075	25.71	14.755	14.91	11.43	8.777	9.734	11.13	9.538	15.5	4.197	3.209	4.37	3.001	9.775	8.947	5.7855	12.115	15.9	7.5975	6.429	10.265	10.47	9.79	7.994	10.33	8.379	2.853	11.06	15.56	12.24	3.686	0.923305
ENSG00000244462.3	RBM12	22.03	22.23	19.65	22.63	21.43	23.74	28.17	6.763	7.369	7.1275	24.9	21.45	8.5145	9.374	6.739	9.045	8.461	6.1335	11.62	7.088	22.535	52.26	37.59	28.97	31.77	20.27	18.495	20.03	21.33	19.315	38.97	10.67	7.549	10.54	6.73	24.14	19.56	9.487	27.785	39.39	7.7795	21.1	22.695	19.33	19.05	20.07	25.405	14.63	28.5	23.67	29.41	23.03	7.664	0.922923
ENSG00000253710.1	ALG11	2.485	2.111	2.232	2.348	2.134	2.305	3.077	0.56395	0.5427	0.74415	1.45	1.565	0.64715	0.705	0.6682	0.7791	0.7421	0.50515	1.327	0.6807	2.385	5.0525	5.237	2.5735	3.179	2.001	2.147	1.9555	1.844	1.9365	3.124	1.118	0.7569	0.8147	0.8257	2.346	2.75	0.9848	2.663	2.823	1.137	2.371	2.2845	2.016	2.035	2.395	2.064	1.8645	2.773	2.7675	2.891	2.043	0.3105	0.922857
ENSG00000100823.7	APEX1	137.75	114.4	139.2	95.67	109.1	112.6	151.7	44.715	52.53	55.025	105.7	104.8	68.015	69.15	45.35	59.28	60.32	40.565	72.5	52.64	138.75	272.65	233.3	142.85	167.6	112.7	106.2	103.15	111.1	102.3	160.6	54.16	41.5	66.75	55.61	123.3	99.5	71.17	128.85	204.7	63.905	84.19	118.25	138.6	137.8	105.8	140.15	108.3	46.88	148	151.2	116.3	40.16	0.922594
ENSG00000117523.11	PRRC2C	45.53	40.38	21.935	52.35	40.43	44.91	54.01	14.75	15.42	15.3	47.42	49.67	20.41	19.22	15.01	20.27	19.11	12.895	28.18	17.27	47.515	103.25	69.7	53.135	56.7	38.12	30.945	36.41	42.2	34.125	48.77	16.36	9.754	18.79	11.82	56.13	38.95	16.105	57.985	58.85	15.015	38.55	44.075	47.62	48.06	39.2	44.195	26.17	42.7	50.815	61.53	52.96	14.14	0.922077
ENSG00000198492.10	YTHDF2	40.03	38.21	38.08	31.72	34.51	32.69	42.68	11.735	14.62	13.165	29.925	23.99	16.725	22.78	11.65	15.94	15.36	10.51	15.81	11.84	44.06	60.625	58.88	44.42	44.63	32.14	31.525	30.42	44	30.315	52.2	14.84	13.07	17.96	17.82	45.51	40.06	25.045	41.885	40.3	15.495	26.89	34.44	53.24	51.88	33.07	41.655	27.725	47.51	40.185	43.43	40.12	14.27	0.921811
ENSG00000088205.8	DDX18	43.725	40.43	23.77	44.23	44.03	54.31	48.56	12.33	12.55	14.53	38.045	29.83	13.885	17.1	13.45	16.6	15.23	12.575	25.72	14.125	43.26	100.35	64.75	44.455	48.5	40.35	32.73	40.26	32.29	40.88	53.22	16.44	10.63	16.92	14.8	40.14	30.59	15.195	47.8	49.9	16.82	23.45	32.45	33.72	34.79	33.75	39.715	25.55	33.39	44.405	51.88	38.93	9.374	0.921618
ENSG00000249855.1	EEF1A1P19	2.189	1.722	1.183	1.926	1.808	2.382	2.434	0.4279	0.4557	0.56005	0.78805	0.8494	0.7211	0.7056	0.4892	0.6199	0.7623	0.45855	0.866	0.5296	2.2755	5.3885	3.58	2.535	2.683	2.008	1.443	1.881	1.561	1.7015	2.136	0.669	0.3018	0.9401	0.4195	2.259	2.07	0.34125	2.618	3.046	0.89505	1.339	2.527	2.165	2.32	1.517	1.5785	1.21	2.583	2.483	2.656	2.391	0.6574	0.921205
ENSG00000149136.3	SSRP1	93.275	83.1	63.76	82.76	82.24	91.6	109.9	31.21	35.53	36.785	103.7	100.2	53.87	52.39	32.6	43.43	41.58	29.775	45.34	34.64	101.45	206.05	155.7	138	145.6	91.8	81.735	94.815	95.44	91.72	131.4	33.77	23.21	45.09	27.64	106.3	87.39	76.805	127.05	155	53.745	110.4	89.99	104.4	111.3	80.28	97.25	76.325	99.96	123.45	150.6	110.5	23.14	0.920145
ENSG00000136527.13	TRA2B	74.355	81.05	57.38	71.76	66.46	77.22	65.46	25.935	27.4	27.23	74.005	58.6	28.485	35.45	26.2	33.04	29.92	22.78	40.51	27.26	74.72	141.65	95	83.195	95.54	65.95	54.085	59.82	62.45	55.985	101.4	28.07	16.31	31.93	25.93	76.72	56.98	31.165	85.89	97.91	21.59	64.58	69.625	65.35	61.38	56.18	77.785	41.005	68	90.31	95.64	76.07	22.55	0.920123
ENSG00000131469.8	RPL27	879.75	823.8	565.25	824.1	817.6	887.7	762.2	293.4	269.2	233.15	325.35	291.2	242.7	285.6	243.8	265.9	300.8	214.3	336.9	292.45	906.4	1751	1450	1115	1003	910.2	590.2	822.7	798.4	769.75	946.7	333.5	254.9	341.1	236.2	715.8	633.1	515.4	822.5	1441	417.4	477.5	730.1	1190	1180	589.5	889.6	509.8	275.1	644.1	1063	932	200	0.920118
ENSG00000136875.8	PRPF4	19.225	18.37	17.335	16.84	16.94	18.26	23.58	6.3715	8.72	7.9285	21.09	18.76	11.35	12.17	6.683	9.195	9.374	6.757	9.326	7.198	20.215	46.655	39.91	22.705	24.9	18.81	14.775	17.205	20.12	16.19	24.41	7.708	6.587	13.08	10.01	18.27	15.8	12.635	22.14	29.1	7.996	22.11	23.66	22.44	24.03	14.88	19.97	12.66	26.29	20.845	24.25	21.48	8.596	0.920114
ENSG00000144736.9	SHQ1	5.342	5.494	5.8805	4.586	5.482	4.625	6.914	1.597	1.702	1.784	4.848	3.515	1.7595	2.711	1.93	2.591	2.072	1.5315	2.868	1.95	5.857	9.986	11.59	6.7375	7.733	4.657	4.6575	4.64	5.227	4.57	8.267	3.744	2.933	2.526	2.133	5.62	5.158	3.873	6.9925	7.175	2.474	5.343	5.29	5.95	5.905	4.594	5.9665	3.9255	9.116	7.678	7.53	6.201	0.9604	0.920034
ENSG00000020922.8	MRE11A	12.67	9.907	6.7275	8.916	9.832	10.37	13.1	2.4105	2.047	2.6635	5.3275	5.395	2.16	2.292	2.431	2.8	3.032	1.9555	4.721	2.58	12.09	36.245	15.7	10.813	18.4	9.452	7.684	9.0755	9.087	8.8605	13.96	3.731	2.188	3.527	2.742	10.65	9.688	3.146	14.35	14.98	4.9635	4.303	9.67	11.77	12.4	8.754	12.295	7.1105	11.3	11.175	14.96	12.03	2.663	0.919943
ENSG00000164134.8	NAA15	10.23	10.1	7.251	8.888	9.376	10.65	11.81	3.4005	3.624	4.1425	10.1	9.048	4.523	5.291	3.766	4.4	4.367	3.2475	6.984	4.0825	10.05	28.12	21.09	11.485	11.65	9.688	7.5985	8.739	12.41	9.371	10.88	5.55	4.563	3.54	3.534	9.904	7.419	9.838	11.925	10.84	3.165	8.423	8.4165	9.931	9.875	6.605	7.705	5.548	13.91	8.913	12.33	11.4	1.974	0.919615
ENSG00000079246.11	XRCC5	132.6	110.1	97.1	148	133.8	173.5	174.8	40.105	44.61	44.82	116.4	95.29	51.34	61.15	43.3	55.18	51.12	36.41	82.9	46.43	136	290.9	196.8	192.5	177.1	119.9	97.455	127.95	126.2	127.45	158.8	56.34	41.65	65.63	49.62	132.5	111.9	75.365	150.15	165.9	46.18	111.1	105.55	129	137	104.4	130.6	85.74	109.5	151.5	169.1	137.4	99.59	0.919584
ENSG00000165392.5	WRN	9.225	7.181	5.836	7.932	7.975	8.938	9.743	1.461	1.626	2.262	4.3885	4.3	1.999	2.086	1.613	1.962	2.26	1.6735	3.516	1.741	9.2805	18.69	15.87	10.881	11.78	6.574	5.297	6.9455	5.315	6.71	10.36	2.753	1.47	1.963	1.957	7.248	7.576	2.316	11.175	11.63	3.9445	9.58	6.863	8.726	9.073	5.725	5.902	5.4365	10.36	7.207	15.36	8.507	0.6324	0.919533
ENSG00000141543.5	EIF4A3	77.57	93.69	80.275	75.42	69.63	79.74	90.44	20.375	21.68	26.37	50.225	44.08	28.07	31.14	21.24	28.47	28.66	20.89	41.23	23.145	89.74	162.05	147.6	115.25	101.3	67.77	70.35	69.045	128	64.925	126.3	37.4	21.09	45.5	26.89	92.38	72.26	28.105	105.45	136.5	24.825	84.02	68.425	109.8	111.2	62.67	94.645	52.795	107.4	83.78	103	107.6	64.51	0.919136
ENSG00000182004.8	SNRPE	50.275	45.91	43.26	46.85	46.52	48.99	54.49	19.42	21.69	19.895	39.435	33.53	22.045	26.13	18.2	24.52	23.48	18.135	29.04	22.755	56.835	151.85	107.2	69.515	62.1	42.62	38.27	38.5	40.56	35.39	57.8	19.44	14.81	30.88	20.81	40.67	37.28	21.18	56.2	85.95	20.94	39.52	45.685	42.85	40.76	35.09	46.26	35.625	45.29	47.835	64.77	49.02	6.436	0.918632
ENSG00000188529.10	SRSF10	6.4815	6.49	6.5205	7.472	6.567	7.378	6.299	1.36	1.55	1.812	5.4905	4.688	1.585	1.983	1.522	1.928	1.863	1.2575	3.137	1.666	6.778	17.76	10.68	6.939	8.61	5.644	4.819	5.2515	4.852	5.088	8.753	2.671	1.774	2.858	2.145	6.974	6.055	2.525	7.269	8.641	2.479	4.862	6.169	4.676	4.599	5.291	4.7885	4.37	7.029	9.005	8.784	6.241	1.177	0.917974
ENSG00000100410.3	PHF5A	38.11	38.7	26.44	39.22	37.68	41.31	36.55	16.575	18.03	18.145	36.5	30.01	18.415	22.37	18.07	22.23	18.28	15.51	40.13	21.075	40.53	64.76	60.6	44.42	47.61	36.78	32.845	39.075	38.73	36.58	45.81	15.42	11.99	23.8	17.18	39.73	31.28	24.595	46.965	39.74	16.48	39	36.365	42.77	41.45	32.76	43.785	32.065	40.89	40.775	47.96	42.56	12.34	0.917511
ENSG00000147679.7	UTP23	9.7585	9.165	7.04	8.674	8.876	8.412	10.09	3.1685	3.194	3.774	6.813	6.151	3.7885	4.411	3.212	4.249	4.786	3.0935	6.395	3.8125	9.2755	15.96	17.6	8.3845	11.08	7.793	6.17	8.2245	6.587	8.12	13.24	3.661	2.801	3.359	3.55	8.417	6.273	3.737	10.955	12.86	3.717	6.88	7.832	6.075	6.188	6.796	8.6805	5.026	8.731	9.9105	11.74	8.327	1.482	0.917297
ENSG00000197498.8	RPF2	14.385	17.32	10.325	12.87	14.78	14.14	11.4	5.663	6.281	7.081	9.598	7.931	6.6825	8.581	5.746	7.379	7.4	5.7355	8.715	6.5855	15.235	29.105	30.12	13.87	15.36	13.56	10.006	12.76	13.26	12.4	16.35	9.059	6.919	6.877	8.909	11.98	10.25	14.735	17.155	18.9	7.9215	10.65	14.83	11.81	11.44	7.554	10.395	9.0325	16.99	15.7	18.44	15.52	1.445	0.917188
ENSG00000000419.8	DPM1	54.86	53.27	54.47	63.9	58.17	62.36	54.36	17.625	21.54	20.735	43.58	36.56	26.555	32.86	19.99	25.48	22.86	17.815	30	21.055	56.405	91.635	84.19	63.495	66.16	52.1	43.46	50.605	53.74	50.575	62.78	32.95	27.32	30.43	26.45	53.89	45.13	36.68	62.3	66.76	28.725	45.51	51.55	50.05	49.75	44.23	58.74	41.46	77.13	61.485	69.71	60.07	13.63	0.916777
ENSG00000180610.9	ZBTB12P1	0.55295	0.3493	0.3183	0.336	0.2836	0.2354	0.3907	0.047815	0.0573	0.0776	0.21765	0.2957	0.056685	0.07974	0.0913	0.09194	0.07148	0.07525	0.2171	0.101005	0.5124	0.99455	0.9107	0.59675	0.5922	0.2514	0.38275	0.2717	0.4888	0.2311	0.5953	0.2254	0.1031	0.1541	0.2294	0.6248	0.6764	0.1631	0.69545	0.856	0.24025	0.3338	0.48225	0.6876	0.6388	0.4513	0.41895	0.3067	0.3784	0.53805	0.6862	0.7723	0.1119	0.916756
ENSG00000125676.15	THOC2	20.225	16.22	16.165	19.74	20.11	21.56	25.36	6.2515	6.365	7.7765	20.535	17.59	7.282	8.117	6.629	7.656	8.011	6.348	11.12	7.206	20.625	46.3	38.84	23.98	30.03	22.42	17.265	23.675	17.75	27.01	25.74	7.912	5.064	8.419	7.464	26.35	17.81	8.7525	26.395	31.71	8.5235	17.95	23.285	21.02	21.67	20.19	20.8	13.895	13.8	28.44	31.32	23.9	3.712	0.915512
ENSG00000151576.6	QTRTD1	10.165	9.578	9.0395	8.176	8.728	6.608	11.02	2.236	2.389	3.138	4.8985	4.493	2.988	3.048	2.439	3.174	3.866	2.6655	5.262	2.9745	10.975	22.89	14.26	11.27	12.23	7.043	8.018	8.288	9.394	8.4155	15.17	2.88	1.745	4.929	3.671	11.84	8.414	2.5075	12.485	11.61	4.136	8.494	10.26	10.26	10.24	8.641	15.115	6.7355	11.49	13.34	12.76	10.23	2.565	0.915468
ENSG00000071994.6	PDCD2	16.215	15.9	13.385	18.15	18.72	17.38	20.4	6.5715	7.038	6.9145	13.385	11.7	7.8765	9.02	6.619	7.869	7.634	5.722	9.127	7.0035	17.45	29.85	23.38	18.21	19.56	15.86	13.435	15.33	16.14	15.265	20.47	6.326	5.152	9.884	6.652	17.39	15.53	9.681	17.58	18.25	11.835	13.16	16.92	13.99	13.71	14.19	18.41	15.115	12.34	20.26	19.9	16.69	4.85	0.915353
ENSG00000130119.11	GNL3L	6.1635	5.525	4.4205	6.349	6.112	6.243	7.981	1.135	1.215	1.6485	2.2265	2.438	1.348	1.492	1.467	1.79	1.572	1.176	2.707	1.649	5.9825	19.895	13.59	6.996	7.424	4.798	4.557	4.605	6.193	4.8555	6.336	3.556	2.431	2.759	2.033	6.832	5.693	5.027	7.2665	6.537	2.784	4.271	4.967	5.729	5.826	5.373	6.33	3.841	2.848	9.776	7.918	6.759	3.599	0.915239
ENSG00000162385.6	MAGOH	30.615	30.12	23.645	32.08	30.61	34.37	27.19	11.42	13.35	14.365	23.495	19	13.145	17.57	11.7	15.82	13.85	12.19	16.15	12.39	32.665	62.78	44.35	33.505	35.57	28.57	25.395	27.57	27.57	26.115	37.76	13.11	10.03	19.12	15.63	31.52	23.47	12.915	31.72	39	10.525	30.38	25.67	25.89	27.53	25.61	34.73	19.59	30.26	43.075	42.85	31.62	8.95	0.915115
ENSG00000259612.1	EEF1A1P22	0.3842	0.3557	0.2724	0.3561	0.3253	0.4299	0.3197	0.07575	0.07355	0.09403	0.1117	0.1163	0.067155	0.07613	0.07992	0.07943	0.1103	0.08117	0.1578	0.08833	0.361	0.8776	0.8448	0.4604	0.4807	0.364	0.2438	0.33695	0.2759	0.292	0.4376	0.1353	0.04364	0.1831	0.09521	0.359	0.3157	0.053125	0.334	0.6599	0.20915	0.2083	0.29195	0.3241	0.3468	0.2353	0.21355	0.22695	0.1145	0.3575	0.4811	0.4013	0.1483	0.914455
ENSG00000092439.9	TRPM7	15.835	14.3	10.36	14.62	14.87	14.29	19.01	2.339	2.578	3.4245	16.38	17.3	3.444	3.772	2.836	3.29	3.721	2.6555	5.929	3.2815	14.065	33.06	30.35	17.585	18.91	13.36	11.52	15.135	9.141	13.265	17.24	8.91	7.912	7.981	9.995	15.09	11.86	5.7195	19	22.72	5.51	9.794	12.815	13.93	13.59	13.19	12.955	9.088	11.22	17.915	21.61	15.69	2.183	0.914225
ENSG00000159131.12	GART	25.245	24.47	18.03	20.35	21.65	21.01	24.12	6.676	7.223	8.103	14.385	13.1	8.8905	9.334	6.235	8.798	9.179	6.3295	11.67	7.9945	24.545	57.98	56.34	22.285	20.92	19.09	17.795	18.05	24.17	19.04	24.88	9.433	8.711	9.886	9.599	21.6	16.48	14.21	23.695	23.05	10.535	15.82	18.32	17.23	18.68	17.65	22.45	16.515	33.13	21.185	23.27	20.97	5.145	0.914112
ENSG00000197958.8	RPL12	701.35	582.6	347.6	512.4	622.9	628.3	739.3	150.9	124.6	110	226.5	187.1	107.2	120.8	124.7	136.9	138.5	98.665	255.3	155.35	749.35	1362.5	1141	741.85	996.1	609.5	400.35	485.2	592	437.25	660.1	201.1	121.7	251.4	142.1	526.9	499.8	299.05	617.25	1258	429.35	359.8	611.85	869.7	824.9	383.5	520.45	359.6	168.9	549.65	734.6	743.9	242.6	0.913586
ENSG00000105849.5	TWISTNB	11.43	10.57	8.497	11.21	11.9	14.77	12.94	4.1945	4.177	4.9235	9.9465	6.428	3.9135	6.157	4.393	5.974	5.567	4.028	7.911	4.469	10.9	25.675	21.27	14.16	13.59	12.13	8.24	11.305	8.931	11.69	16.46	4.633	3.561	4.037	3.392	8.745	7.592	5.651	12	11.42	3.8855	5.677	10.35	10.53	9.754	8.037	8.936	6.0635	8.612	9.98	15.56	10.2	1.585	0.91314
ENSG00000173145.7	NOC3L	9.6305	10.78	8.2515	8.043	9.433	7.806	8.439	2.753	2.303	2.983	4.4005	4.587	2.8515	2.726	2.927	3.665	2.762	2.6265	6.88	3.855	10.585	35.355	20.48	11.915	12.74	7.008	6.06	8.3445	8.935	8.623	11.83	3.675	2.333	3.412	3.578	9.018	7.195	5.9035	14.33	11.87	3.334	6.607	10.645	9.079	9.903	7.102	14.415	5.017	13.05	14.26	13.86	10.93	0.9576	0.912848
ENSG00000166441.8	RPL27A	204.6	196.9	137.4	208	200.5	229.5	229.3	67.62	56.75	63.01	109.7	95.71	50.68	58.66	58.02	66.46	81.15	59.2	101.1	71.975	233.4	463.45	369.3	290.65	298.9	215.4	175	199.95	240.7	176.2	236.2	83.12	52.32	93.73	67.45	198.7	191.3	89.975	203.95	427	131.95	179.5	218.15	283.9	273.7	174.3	268.4	156.65	64.52	229.1	292.1	283.4	84.1	0.912716
ENSG00000120800.4	UTP20	8.7565	7.501	7.21	5.84	6.711	7.4	7.697	2.0045	1.892	2.512	6.79	6.162	2.536	2.467	2.356	2.534	2.72	2.077	3.922	2.512	8.9985	13.22	18.07	8.665	9.796	6.532	5.132	6.082	6.638	6.3255	11.16	2.955	2.202	3.115	2.098	7.091	10.47	4.456	10.895	13.28	3.947	5.082	7.349	7.405	8.251	5.416	7.322	4.6915	11.39	8.0205	10.76	8.246	0.5398	0.91207
ENSG00000148840.6	PPRC1	19.845	26.49	13.31	20.81	21.78	22.07	21.56	4.0845	4.751	5.027	14.33	14.72	7.2435	6.916	4.474	6.28	5.44	3.8985	7.116	4.735	23.55	32.97	30.38	29.42	29.42	22.82	16.35	18.905	22.93	17.915	35.49	9.787	5.392	8.902	6.31	31.48	18.61	12.64	28.555	35.45	9.848	19.69	22.485	28.23	28.16	15.35	20.41	13.925	20.42	22.39	32.77	26.64	4.222	0.911685
ENSG00000125686.7	MED1	12.35	11.12	8.1355	10.76	10.41	11.88	14.59	3.908	4.146	4.535	14.94	12.85	4.906	5.301	4.027	4.667	4.862	3.8045	6.224	4.046	10.9	31.215	29.15	13.545	15.92	11.86	8.538	10.815	9.389	10.935	14.61	4.809	3.816	4.29	3.748	10.75	9.012	6.642	12.28	13.44	3.6065	6.778	9.7055	10.84	11.76	9.45	9.9895	6.4915	13.02	11.22	15.45	11.66	3.308	0.911479
ENSG00000168228.10	ZCCHC4	6.5055	4.732	4.351	5.403	5.507	5.693	7.408	1.619	1.685	1.8395	6.524	5.411	1.9515	2.193	1.85	1.961	1.915	1.581	4.063	1.926	6.19	10.65	8.844	6.9665	7.188	5.358	4.182	4.627	4.034	4.5945	8.639	2.845	2.238	2.504	1.806	5.392	4.726	3.764	8.0495	7.85	2.019	3.829	5.3045	4.91	5.101	4.902	5.842	3.691	7.683	5.6765	8.578	6.166	0.6582	0.911296
ENSG00000124789.7	NUP153	32.475	28.31	16.195	25.94	24.69	31.42	30.44	6.478	7.38	7.6815	32.455	29.65	9.3975	10.64	7.24	8.97	9.062	5.5335	11.7	6.754	30.96	76.8	36.66	33.685	34.22	25.26	18.605	22.81	27.31	21.725	33.25	11.4	7.4	9.531	9.996	30.37	21.96	20.81	37.575	35.48	8.5565	19.74	21.195	28.5	30.05	20.24	27.49	14.435	38.49	28.555	37.79	32.99	12.26	0.91071
ENSG00000113643.4	RARS	43.995	40.41	39.94	46.13	46.21	44.47	47.02	10.91	13.87	13.645	38.76	32.48	19.865	22.21	12.07	16.4	15.39	10.72	12.02	12.53	45.08	95.205	117.9	51.445	46.44	43.42	41.17	40.3	56.93	40.265	52.77	22.78	19.18	24.13	21.21	46.48	47.32	22.525	48.98	43.66	27.275	43.51	44.46	54.02	57.69	49.98	49.21	38.415	49.97	47.405	53.45	52.36	8.751	0.91064
ENSG00000172113.4	NME6	8.1245	7.642	5.7395	7.744	7.897	7.459	11.43	2.503	2.7	2.9345	8.8585	7.843	2.858	2.967	2.394	3.169	3.256	2.2115	4.02	2.887	8.9135	16.945	13.87	12.98	12.36	8.74	7.837	7.7585	8.971	7.9955	8.783	3.921	3.558	6.277	3.489	8.883	8.285	5.3215	9.409	12.5	4.3125	7.375	10.125	7.382	7.493	7.588	9.5175	6.541	8.057	10.42	11.99	10.34	5.343	0.910616
ENSG00000183431.7	SF3A3	35.78	29.42	26.415	39.93	37.29	42.73	37.14	11.51	12.61	14.57	37.055	29.59	17.24	19.25	11.35	14.7	16.17	10.895	16.58	13.84	34.605	62.485	58.24	40.98	40.05	34.88	26.035	35.415	28.8	34.21	45.41	12.68	9.226	14.65	10.53	35.86	26.67	24.29	43.565	44.49	12.6	27.31	31.505	31.69	33.9	27.68	37.46	21.255	44.8	35	49.61	33.98	13.73	0.910093
ENSG00000272093.1	CTC-365E16.1	2.79	2.609	3.21	1.98	2.527	2.394	4.227	0.8032	0.9352	1.0515	3.032	2.9	1.1865	1.366	0.96	1.225	1.296	0.77775	1.637	1.0655	2.771	5.9255	7.059	3.5085	4.246	2.772	2.2855	2.417	2.889	2.49	4.151	1.31	1.241	1.457	1.604	2.038	2.362	1.697	4.1435	4.542	1.029	2.441	3.1565	3.489	3.353	2.761	2.813	1.923	2.541	4.3035	3.762	3.182	0.4355	0.90997
ENSG00000165660.7	FAM175B	16.54	12.89	14.02	14.7	15.83	16.94	16.58	6.4175	7.693	7.1705	16.43	13.48	9.0785	12.24	5.981	8.467	8.237	5.8525	7.845	6.755	15.125	26.315	25.91	15.895	17.88	14.84	12.195	13.83	14.98	14.71	17.39	6.206	5.37	7.229	6.648	14.65	13.22	14.675	18.075	15.76	4.6025	8.615	14.025	16.8	19.45	13.68	15.1	9.8065	11.81	16.81	18.64	15.55	4.917	0.909231
ENSG00000145996.7	CDKAL1	9.4195	7.671	4.9395	8.092	8.543	10.59	10.01	2.305	2.272	2.5775	6.14	5.496	2.774	2.998	2.327	3.069	2.842	2.0675	6.36	2.652	9.932	16.545	9.165	11.7	12.77	8.07	6.3075	7.375	6.542	6.9725	11.62	3.43	2.436	3.686	2.458	9.339	7.662	6.2565	11.3	13.02	3.659	6.339	8.0775	9.355	10.25	6.733	8.5845	5.619	9.794	11.06	12.48	9.238	2.24	0.909208
ENSG00000169871.8	TRIM56	12.26	9.858	9.6745	14.91	12.2	12.85	16.42	2.445	1.695	2.3185	0.70625	0.9304	1.6155	1.895	2.795	2.356	1.913	2.1695	5.343	3.5655	11.32	34.68	27.55	14.595	19.44	9.364	8.7755	10.1	10.48	9.9135	15.47	4.086	2.83	4.146	3.025	17.02	10.71	3.24	13.21	18.45	3.7625	5.532	10.535	6.486	6.835	11.06	9.083	7.381	2.48	13.485	16.83	12.18	3.636	0.908921
ENSG00000085449.10	WDFY1	34.97	27.07	17.2	38.6	32.45	33.31	31.55	7.9255	9.233	8.03	25.865	20.2	9.5475	13.11	8.742	12.18	8.822	6.795	16.04	10.065	28.195	81.395	50.19	33.815	41.1	16.38	20.25	17.445	16.58	16.245	33.87	10.16	5.362	10.23	8.933	34.9	21.11	9.379	34.53	33.87	7.71	17.92	21.815	20.69	22.62	19.45	22.37	14.74	14.54	29.725	40.36	28.22	7.066	0.908215
ENSG00000067334.9	DNTTIP2	22.045	21.79	13.5	20.3	19.53	24.67	20.61	8.388	9.143	8.784	20.665	16.12	9.728	12.23	8.123	11.5	9.655	7.6555	12.28	9.6815	21.5	30.135	30.34	20.84	19.51	19.94	14.485	18.68	20.29	18.33	27.28	9.593	8.251	9.431	6.177	23.86	16.73	20.44	24.115	21.44	6.267	14.14	17.25	21.87	21.28	15.63	20.015	13.37	23.94	21.375	23.17	19.67	8.582	0.908096
ENSG00000082516.8	GEMIN5	16.415	10.51	7.4805	10.31	10.55	12.4	13.43	4.1055	4.301	5.4075	10.395	9.746	6.108	5.818	4.322	5.762	6.574	4.184	6.426	4.4045	13.145	24.385	19.76	14.49	14.13	10.87	7.031	10.515	7.797	10.64	13.87	5.931	5.078	3.501	3.306	10.03	8.337	9.621	16.255	15.04	3.632	9.888	10.48	10.44	13.4	7.016	9.681	5.5825	14.28	11.31	15.69	11.08	1.657	0.907696
ENSG00000172939.4	OXSR1	29.175	25.38	21.835	31	27.22	37.01	34.8	6.918	7.457	7.609	27.605	23.15	8.846	10.58	7.723	9.154	7.982	6.452	14.63	8.95	26.005	59.125	55.7	32.735	31.95	25.54	22.815	26.945	41.9	28.435	24.21	12.52	9.479	14.23	9.944	28.16	21.87	24.045	31.935	28.44	7.7045	19.84	25.85	28.89	29.06	21.67	24.245	16.965	24.88	28.315	29.92	36.48	19.92	0.907608
ENSG00000114942.9	EEF1B2	456.75	533.3	317.15	459.7	476.8	463.7	476.2	207.15	165	164.3	232.2	211.8	153.65	175.1	178.1	209	248.7	156.35	307.1	250.8	570.9	1273.5	997.8	647.1	724.9	435.8	420.2	412.5	676.2	401.3	576.3	185.1	122.2	233.4	173.6	416.5	404.7	420.9	440.95	954.1	602.3	255.7	377.65	702.7	625.6	456.5	565.75	367.15	222	348.1	660.3	631.8	66.26	0.907188
ENSG00000141510.11	TP53	29.935	23.55	18.515	24.23	26.25	27.39	40.51	4.6825	4.157	5.392	2.571	3.262	4.845	3.836	3.76	4.323	4.45	4.4305	5.924	5.12	33.815	95.13	43.86	38.385	36.64	19.08	23.385	19.06	34.59	16.93	37.67	7.78	4.857	9.296	9.263	23.21	26.48	7.2355	32.505	42.94	10.04	11.18	27.195	46.41	49.25	22.97	37.94	16.865	19.74	26.5	38.1	33.24	11.51	0.907044
ENSG00000167258.9	CDK12	13.8	11.36	9.3725	12.71	11.92	14.38	17.73	2.6275	2.744	3.148	11.87	10.86	3.6455	3.719	2.885	3.687	3.495	2.5995	5.534	3.143	13.26	29.3	19.95	16.9	17.53	11.6	9.977	10.885	13.08	10.905	15.52	5.322	3.113	5.212	5.64	14.73	13.04	4.154	15.745	17.32	4.2055	11.2	13.555	14.99	15.83	11.72	13.44	7.902	22.13	16.59	16.8	16.19	7.357	0.906528
ENSG00000119953.8	SMNDC1	18.08	17.35	11.035	21.58	18.85	21.3	15.67	5.777	5.974	6.5995	18.515	13.76	5.602	8.458	5.986	7.733	7.184	5.031	11.36	6.7895	17.655	29	23	21.1	21.97	16.38	12.03	15.125	15.35	15.355	19.39	7.864	5.159	7.937	5.468	19.08	13.03	11.575	19.36	20.07	5.1805	11.98	14.835	15.27	15.12	12.36	16.49	9.842	14.73	19.24	21.64	18.5	9.191	0.906479
ENSG00000107651.8	SEC23IP	20.315	17.02	16.545	17.86	18.77	20.28	23.83	3.9235	4.476	4.8995	17.58	15.54	5.13	6.036	4.429	6.357	5.832	4.0075	6.825	4.75	20.04	32.945	41.5	21.53	24.29	19.59	15.865	18.31	16.11	17.92	23.66	8.32	5.371	8.386	7.939	19.65	18.84	9.3495	22.42	21.66	7.8825	16.11	20.585	15.74	17.42	15.79	16.715	20.19	23.16	22.5	23.4	19.35	4.079	0.906417
ENSG00000112578.5	BYSL	12.845	16.41	16.645	9.138	11.05	8.592	13.58	4.628	5.258	4.8875	7.66	7.443	7.3145	7.985	4.419	6.565	5.764	3.9285	5.622	5.146	14.165	33.03	34.08	14.84	15.53	10.51	9.3635	9.6645	16.46	10.52	16.87	6.415	5.424	6.399	6.087	12.2	10.16	19.2	15.915	17.17	6.773	8.492	14.175	15.29	15.38	7.207	13.235	8.663	19.21	11.385	18.87	14.84	2.93	0.906411
ENSG00000143486.11	EIF2D	43.175	39.69	36.605	46.33	44.74	51.91	50.14	11.235	10.61	13.365	16.67	16.97	12.075	12.15	11.36	11.81	14.51	11.39	23.06	12.865	44.86	89.455	66.85	48.55	59.16	51.03	31.53	44.64	35.48	44.07	49.47	14.97	11.5	22.62	15.26	38.27	38.21	26.55	55.31	69.97	21.645	37.01	44.855	40.03	40.66	28.51	33.165	35.27	34.1	52.72	70.67	47.01	11.25	0.90638
ENSG00000115128.6	SF3B14	114.8	106.8	100.8	136.4	132.7	146.7	115.8	56.325	48.61	55.965	71.815	56.27	42.205	52.57	53.19	60.91	57.64	48.485	90.23	56.03	120.4	222.9	197.2	138.9	140.5	127.9	108.1	115.4	152.5	111.05	128.2	54.62	40.46	75.98	54.69	113.6	88.7	46.41	139.2	136.8	38.355	107.6	105.25	100.3	95.42	108.1	99.495	76.365	105.3	133.95	135	142	33.12	0.905956
ENSG00000064313.7	TAF2	15.095	12.65	12.02	12.84	13.46	16.16	14.98	3.469	3.941	4.169	15.88	12.52	4.2495	5.476	3.865	5.118	4.799	3.2135	7.805	4.217	14.11	22.965	24.67	15.145	17.65	12.14	9.5235	11.66	11.56	11.06	14.98	4.925	2.861	5.955	4.394	12.41	10.82	4.27	15.935	17.6	4.3315	11.19	12.005	11.04	12.2	10.89	12.63	8.501	14.83	15.005	18.57	14.54	2.732	0.905524
ENSG00000134419.11	RPS15A	183.85	179.9	99.785	150.4	158.8	154.2	164.1	35.44	28.6	31.635	57.495	52.9	27.14	29.31	31.92	34.81	35.93	28.565	61.39	43.545	212.75	428.4	272.7	249.7	262.6	167.7	130.2	155.25	163.5	138.2	197.8	63.35	42.43	69.46	58.34	151.4	151.7	98.265	169.65	429.1	110.85	97.92	155.9	244.7	221.5	134.9	195.5	116.5	67.18	152.7	235.3	215.3	42.3	0.905177
ENSG00000115484.10	CCT4	105.95	104.2	91.485	107.4	108	122.7	112.5	42.485	48.58	43.54	126	104.3	68.81	81.77	42.89	59.84	53.08	34.34	91.29	49.815	111.7	267.45	203.6	140.35	145.4	109.9	80.27	105.3	109.4	105.75	140.1	56.31	42.13	51.56	34.88	94.18	81.03	71.55	110.3	185.3	66.86	86.02	89.845	107	102.8	71.21	94.285	81.885	148.2	99.33	151.5	113.9	29.2	0.904995
ENSG00000100281.9	HMGXB4	13.215	10.84	9.4765	10.78	10.64	12.68	15.37	4.273	4.277	4.816	14.1	12.28	4.9795	5.448	4.554	5.07	4.868	4.1135	8.251	4.78	13.925	21.405	23.66	18.85	19.27	11.62	9.117	10.82	12.07	10.33	15.27	4.63	3.042	4.349	3.832	12.14	9.907	6.147	16.755	19.59	4.045	6.759	12.2	13.39	13.3	9.81	9.5395	7.08	19.37	11.69	18.27	15.36	2.25	0.904809
ENSG00000165934.8	CPSF2	17.315	15.5	19.7	20.15	18.66	18.8	21.51	7.191	7.321	7.969	12.78	10.68	8.1675	9.599	7.602	8.443	8.313	6.7775	15.36	8.7145	15.565	39.065	36.18	20.535	24.73	16.69	14.03	17.075	20.16	17.09	21.72	8.663	6.54	6.82	7.566	19.55	15.9	17.04	19.485	17.54	7.2515	19.23	16.995	15.36	15.75	14.45	18.9	11.965	27.59	20.13	21.06	19.89	7.963	0.904453
ENSG00000213799.6	ZNF845	4.2865	3.591	2.47	3.152	3.568	2.776	5.936	0.8442	0.8484	0.97325	3.406	2.987	0.9426	0.999	0.9434	1.069	1.028	0.8616	1.702	0.9792	4.2025	6.788	5.535	4.6345	4.419	3.385	3.127	3.2345	3.622	3.378	4.727	1.424	0.9897	1.813	0.8355	3.855	3.437	0.5091	4.8225	4.759	1.5335	2.067	3.9665	3.506	3.62	3.581	4.5055	2.811	2.982	3.9985	4.939	4.761	0.7726	0.904345
ENSG00000176853.11	FAM91A1	24.575	20.41	14.17	22.1	22.26	19.69	19.6	6.273	7.34	6.7895	20.055	14.43	6.4875	10.32	7.378	10.6	7.109	5.6025	16.42	8.082	22.36	35.77	31.33	23.5	25.42	13.72	13.83	15.375	20	14.13	21.05	6.517	3.575	10.09	11.76	25.2	18.67	4.7075	25.15	25.42	7.3965	18.33	18.975	20.81	20.7	19.03	26.05	13	14.5	25.37	24.2	22.01	10.46	0.904016
ENSG00000128534.3	NAA38	12.375	9.778	6.522	10.87	10.56	9.98	9.49	1.9415	1.717	2.213	4.3975	4.547	1.8155	2.02	2.052	2.471	2.249	2.0125	5.092	2.6605	12.575	23.195	14.06	12.08	13.56	8.508	8.7685	8.235	9.05	7.948	11.77	4.573	3.038	4.97	3.947	12.3	9.856	3.453	12.72	12.85	5.264	9.044	11.965	9.535	8.809	10.42	16.04	7.7275	9.897	14.94	13.19	11.71	2.347	0.903631
ENSG00000135446.12	CDK4	64.79	61.9	77.525	62.03	60.6	59.06	68.26	13.495	13.26	14.445	25.335	27.02	14.825	14.24	12.4	16.13	15.81	12.51	23.38	16.33	65.445	137.65	144.2	113.345	120.8	57.06	45.755	51.61	46.16	45.97	82.86	28.93	17.85	28.26	16.48	61.03	42.31	20.365	73.335	113.6	29.265	66.44	55.05	51.9	54.12	40.27	48.685	38.63	31.34	66.95	106.4	68.42	9.939	0.903285
ENSG00000113522.9	RAD50	14.47	13.06	14.275	15.92	15.68	17.29	22.01	4.922	5.731	6.3045	14.465	13.78	7.9495	8.83	5.563	6.801	6.986	5.0135	9.027	5.778	14.595	42.09	30.39	17.775	19.3	17.75	13.835	17.07	14.74	17.265	20.48	7.105	5.061	7.137	5.889	13.53	14.36	9.279	18.2	24.35	7.626	17.85	15.765	14.64	14.9	14.51	11.065	12.825	16.97	18.335	22.04	17.61	1.536	0.903048
ENSG00000113318.9	MSH3	7.833	6.817	5.445	6.756	6.687	7.411	9.349	3.0795	3.393	4.094	5.5335	4.752	3.8745	4.319	3.299	4.158	4.328	3.147	6.554	3.7075	7.46	14.32	13.25	7.697	9.898	5.406	5.2635	4.528	6.806	4.393	7.167	3.11	2.109	4.942	3.461	6	6.635	3.7935	7.1615	7.646	3.244	6.653	6.2025	7.099	6.803	5.3	4.647	3.9555	6.437	8.8815	7.326	8.114	2.403	0.903028
ENSG00000109534.12	GAR1	18.955	20.28	19.165	17.73	18.64	17.34	21.89	9.108	8.679	10.69	9.623	8.745	8.644	9.975	8.485	10.82	11.74	8.9495	11.6	8.64	22.715	43.88	38.51	24.085	23.56	20.18	20.525	16.7	28.04	17.545	28.99	7.264	5.831	10.6	9.096	17.56	18.35	7.583	22.63	27.58	8.587	19.37	20.01	32.11	32.51	17.94	23.45	14.43	29.45	21.77	24.28	23.3	4.578	0.903004
ENSG00000161970.8	RPL26	633.35	623.7	356.95	510.5	571.7	604.5	605.1	226.75	210.6	156.35	322.2	278.6	201.55	222.5	212.1	203.3	229	157.85	329.8	256.45	722.4	1509	1005	731.85	887.2	551.7	439.4	518.4	568.3	474.55	621.1	233.8	167.1	303.3	149.1	481.4	504.3	279.8	569.05	1389	359.8	311.5	529.8	772.6	682.6	442.9	552.5	413.2	204.7	566.85	761.9	728.1	42.61	0.902916
ENSG00000152240.8	HAUS1	17.26	13.48	9.9335	15.8	16.31	17.88	15.6	4.363	4.104	5.1	9.621	8.103	4.03	4.616	4.275	5.909	5.109	4.1785	8.715	5.2645	16.455	47.06	25.97	19.515	22.19	15.78	12.305	13.705	12.46	13.715	17.5	5.246	3.181	7.561	3.759	14.62	10.47	3.39	20.645	26.21	5.052	14.02	13.83	10.08	9.535	13.21	17.435	9.5295	18.54	15.68	21.32	15.85	2.722	0.902448
ENSG00000213741.4	RPS29	424.1	423.5	301.25	382.2	382.8	388	398.8	165.45	123.9	121.05	169.6	155.9	123.55	131.8	139.3	154.2	156.2	121.4	209.4	188.45	487.15	1131.5	703.8	500.7	560.9	357.2	407.85	353.4	448.6	313.85	496.8	180.5	123.4	219.4	169.4	415.2	392.9	259.5	406.9	921.4	277.45	278.8	364.3	647.9	664.5	411.8	644.7	319.9	249.2	393.9	442.8	500.1	117.7	0.901954
ENSG00000198918.7	RPL39	136.85	124.8	78.45	90.11	103	104.6	103.2	29.53	24.33	24.8	30.4	28.02	21.785	23.9	25.92	30.42	30.5	24.225	48.76	38.445	151.9	265.45	206.1	133.6	150.1	90.29	86.065	82.47	120.4	75.89	118.1	51.41	34.17	45.14	36.59	104	97.46	63.055	108.65	256.7	64.46	52.66	93.03	171.5	170.9	83.8	136.8	74.075	27.05	96.825	119.2	138.8	25.47	0.901896
ENSG00000147677.6	EIF3H	82.895	76.2	50.91	86.36	83.18	103.4	101.2	32.335	30.89	33.35	64.89	53.92	31.755	35.7	28.68	36.2	45.62	28.27	53.38	35.53	84.915	205.75	124.8	106.65	119.4	89.95	56.3	79.85	77.59	75.67	85.04	42.19	32.64	38.46	18.41	69.18	68.1	56.49	77.58	151	37.31	65.72	72.295	75.2	70.51	52.29	56.84	53.965	64.53	73.63	115.4	100.7	36.62	0.90152
ENSG00000164329.9	PAPD4	32.655	25.06	19.475	27.05	28.45	29.44	31.9	8.0075	8.297	9.816	22.91	18.9	9.633	11.61	8.799	10.03	10.69	8.4105	17.3	10.285	31.495	56.195	32.65	30.135	33.12	24.56	21.73	23.84	21.14	22.21	33.28	9.67	7.14	14.33	10.95	31.22	21.89	11.445	37.385	41	9.6185	19.85	26.99	29.68	29.88	26.22	41.905	18.585	25.85	35.3	37.32	29.09	13.35	0.90139
ENSG00000164163.6	ABCE1	34.095	37.43	23.395	24.36	30.65	29	30.64	12.81	13.26	13.39	29.445	23.34	14.08	19.4	14.11	17.95	15.86	10.735	27.68	15.06	35.02	107.1	91.29	34.635	34.28	23.35	20.62	23.315	35.66	23.56	39.69	14.68	11.67	12.76	13.7	30.5	26.67	21.91	37.63	41.4	18.015	21.87	25.955	31.16	29.75	20.05	28.375	19.365	32.94	30.74	35.87	34.15	3.598	0.901365
ENSG00000130741.6	EIF2S3	89.095	79.35	67.04	88.12	85.17	105.6	116.8	24.585	26.64	27.865	76.53	50.7	26.39	38.16	23.75	25	29.23	21.945	44.16	26.475	85.54	252.85	164.6	143.95	165.1	102.4	70.325	81.49	82.59	80.65	124.3	34.58	25.29	39.82	32	89.02	73.35	43.315	88.89	199.2	54.945	50.4	76.205	85.22	81.09	70.09	83.64	73.24	28.17	87.125	154.1	113.5	51.72	0.901286
ENSG00000114491.9	UMPS	12.56	11.4	15.25	9.538	10.71	9.724	12.49	3.429	3.696	3.9205	6.868	6.754	3.7545	3.889	3.236	4.352	4.456	3.241	4.65	3.5655	13.825	30.6	28.77	13.4	12.58	9.756	11.11	10.365	17.89	10.465	14.06	3.066	2.07	6.798	11.55	11.04	12.35	2.1155	14.395	14.42	6.4565	9.12	10.545	15.13	16.31	11.55	15.61	9.9195	14.97	13.45	13.97	13.94	1.996	0.901016
ENSG00000104064.12	GABPB1	10.94	10.96	6.5915	9.753	9.453	10.4	9.214	2.4885	2.593	2.7475	11.8	8.25	2.7415	3.62	2.809	3.481	3.051	2.251	3.952	2.659	11.5	26.495	14.11	11.984	11.61	7.447	6.74	7.257	7.983	7.0475	11.69	3.386	2.607	3.564	4.507	12.26	7.65	4.015	11	9.89	2.8815	6.708	9.459	7.902	7.616	8.628	13.075	6.172	12.17	10.265	12.6	10.03	4.747	0.901003
ENSG00000083520.10	DIS3	17.03	15.12	9.7515	18.12	16.68	19.13	20.37	4.5925	5.354	5.82	19.02	18.22	7.0745	7.527	4.754	6.515	6.686	4.8085	7.875	5.3425	16.335	40.265	28.75	20.34	19.73	13.01	10.755	13.555	16.52	12.905	19.56	6.254	4.827	5.706	6.347	17.67	13.03	6.8395	22.865	21.26	5.153	13.78	15.01	13.14	14.2	12.45	15.045	9.7215	26.75	18.44	19.25	18.36	3.008	0.900928
ENSG00000198522.9	GPN1	36.345	30.27	28.08	31.87	32.7	33.35	33.72	12.915	16.35	14.72	33.86	31.18	19.81	22.44	11.96	18.88	17.94	11.96	18.75	14.935	33.745	57.555	49.98	36.06	36.94	29.15	25.87	27.78	33.11	27.935	34.38	14.26	12.37	20.9	10.3	32.56	29.55	20.32	36.295	33.73	14.41	25.88	27.66	32.86	36.45	26.38	34.09	23.76	46.76	34	37.27	33.25	12.67	0.900604
ENSG00000115816.9	CEBPZ	27.91	26.58	27.685	21.01	23	30.35	28.27	8.553	8.292	9.0835	24.555	19.86	9.1565	10.89	8.332	11.06	9.803	7.832	15.41	10.225	26.565	47.785	39.63	29.68	32.39	24.98	19.92	22.225	21.63	21.14	34.95	10.44	7.437	10.16	7.227	25.96	20.1	28	30.425	35.83	10.26	17.85	19.55	20.48	19.84	20.84	19.735	16.72	40.28	25.09	31.15	25.06	5.684	0.90049
ENSG00000065183.11	WDR3	8.256	7.83	7.9725	5.968	6.637	7.158	8.042	2.2905	2.406	2.806	6.191	4.724	2.802	3.276	2.315	3.204	3.515	2.07	3.098	2.3915	8.168	21.075	18.58	8.4035	9.538	4.889	4.676	5.222	8.546	5.2215	12.43	3.162	2.106	2.522	3.186	5.538	6.109	6.307	8.2185	8.048	3.6035	6.131	4.9255	7.07	7.735	4.511	6.511	5.5335	13.94	6.5895	8.021	7.597	1.022	0.899985
ENSG00000138375.8	SMARCAL1	13.915	12	11.895	14.02	13.49	15.11	15.87	4.701	5.358	5.399	7.3955	7.269	7.1265	7.045	4.626	7.759	5.619	4.345	9.312	5.8215	13.205	23.13	24.13	17.705	20.86	11.75	8.99	10.41	11.26	10.37	14.27	6.226	3.432	6.293	3.314	11.38	9.562	5.9485	17.76	20.22	4.6095	14.63	12.155	12.91	12.97	9.593	14.04	7.95	15.85	15.02	18.8	14.36	6.063	0.899961
ENSG00000136942.10	RPL35	1213.5	1202	703.3	1034	1114	1085	1014	486	408.2	362.05	479.15	437	377.55	398.9	392.8	476.1	468.3	359.3	578.6	496.85	1332	2524	1752	1477	1562	1161	801.6	1041	1358	977.3	1325	436.5	312.1	560.7	445.2	985.9	905.1	708.65	1256.5	2341	874.9	930.7	1169	1881	1816	802.9	1172	787.65	661.4	1126.5	1509	1551	250	0.899688
ENSG00000166012.10	TAF1D	41.465	39.18	15.28	37.64	35.64	34.64	43.22	17.245	18.72	12.455	25.745	26.38	19.175	21.57	17.56	16.05	15.57	10.485	25.99	16.915	41.545	81.92	53.22	41.22	51.63	28.59	25.255	25.475	32.43	23.435	41.24	13.53	6.672	16.67	13.22	47.27	31.41	20.01	53.71	62.53	34.27	30.53	37.1	33.2	31.44	26.44	33.805	29.35	17.88	37.34	49.2	44.45	8.294	0.899555
ENSG00000243199.1	RP11-408P14.1	3.815	3.212	2.578	3.073	3.479	4.204	4.733	1.1545	0.9204	0.9247	1.8745	1.689	1.088	1.001	0.9361	1.108	1.108	0.73535	1.618	1.1195	3.6185	7.566	6.816	4.2685	4.779	3.754	2.428	3.3445	3.637	3.28	4.473	1.196	0.8384	1.725	1.18	3.163	2.796	1.8705	3.031	7.723	2.335	3.411	3.1355	3.926	4.271	2.661	2.8275	2.637	0.8461	3.429	5.198	4.185	0.9224	0.899475
ENSG00000184779.8	RPS17	0.5585	0.5316	0.3886	0.4178	0.4809	0.5134	0.3834	0.1572	0.1268	0.12475	0.1718	0.1666	0.1125	0.1333	0.1466	0.1461	0.1485	0.13615	0.2299	0.1766	0.5761	1.2435	1	0.55575	0.6367	0.4682	0.3733	0.4249	0.6324	0.3969	0.5124	0.1828	0.1413	0.2254	0.2131	0.4612	0.4471	0.2026	0.5439	1.179	0.4022	0.3773	0.4955	0.7699	0.7787	0.3906	0.5125	0.3831	0.2019	0.48185	0.6715	0.6293	0.08089	0.899233
ENSG00000253729.3	PRKDC	22.14	17.97	17.4	20.05	19.92	22.21	27.93	6.9605	8.366	9.1475	20.815	20.28	13.21	13.15	7.022	8.523	9.773	6.731	11.85	7.89	20.905	64.125	70.98	28.605	26.42	20.66	15.9	20.805	23.55	20.885	27.91	10.36	7.126	7.173	5.336	21.04	17.5	14.83	25.845	29.14	7.7925	19.9	18.95	21.48	23.67	17.66	21.33	13.265	30.1	21.76	30.23	23.19	8.892	0.899175
ENSG00000130826.11	DKC1	30.195	30.2	24.72	26.87	27.48	28.89	33.3	12.69	12.9	14.32	37.375	29.09	12.615	16.64	12.5	18.54	15.83	11.125	20.86	14.115	37.32	109.55	65.25	39.7	36.76	24.59	27.2	23.32	47.37	22.395	42.11	13.43	10.17	13.77	11.21	29.7	31.32	20.155	32.84	46.81	20.57	31.02	32.465	43.72	43.98	28.5	43.5	23.14	48.05	45.325	41.5	40.65	8.59	0.899086
ENSG00000125835.13	SNRPB	111	105.9	87.515	115.2	107.5	118.4	106.7	22.45	26.08	21.255	87.62	78.27	36.905	38.39	20.79	26.61	20.64	19.345	38.84	23.155	124.15	296.05	138.2	150.9	127.7	95.41	96.41	101.45	148.6	98.29	141.3	38.78	29.32	59.44	35.59	131.4	94.91	50.35	119.5	121.7	32.3	84.77	108.25	145.1	148.1	102.3	157.6	81.2	123.3	107.8	150	130.4	86.94	0.899017
ENSG00000108883.8	EFTUD2	34.15	30.02	33.055	26.33	27.56	23.33	38.34	10.87	13.51	11.805	24.66	24.27	21.275	22.14	10.94	14.75	14.13	9.948	15.91	12.215	35.2	74.6	52.93	34.42	33.69	27.99	26.97	26.625	34.3	28.015	38.44	17.16	14.99	17.7	12.37	36.91	29.45	34.21	37.455	31.96	12.565	20.62	31.03	34.72	37.8	27.74	45.865	22.36	48.05	35.915	36.53	33.2	19.37	0.899007
ENSG00000233270.1	SNRPEP4	2.828	2.505	2.4355	2.439	2.445	2.875	2.962	0.85865	0.9541	1.0615	2.0165	2.067	1.098	1.331	0.7753	1.166	1.151	0.9861	1.274	1.0685	2.866	9.078	6.578	2.229	4.971	2.306	2.153	2.038	2.246	1.9255	3.211	1.129	0.7581	1.562	1.075	2.496	2.145	1.257	3.166	4.916	1.056	2.362	2.3465	2.177	2.167	1.922	2.5075	1.9955	2.619	2.6185	3.329	2.896	0.5173	0.898946
ENSG00000185009.8	AP3M1	24.775	22.23	27.635	27.79	28.29	27.36	31.53	7.134	7.209	7.7365	15.99	13.99	7.8975	8.932	6.952	9.983	8.314	5.898	13.62	8.9675	23.495	57.565	37.18	28.605	30.89	28.08	21.695	27.405	25.91	27.705	25.84	10.08	8.249	10.76	9.68	24.82	23.09	9.3905	28.155	27.01	11.175	17.16	26.4	19.87	21.46	20.83	25.915	19.365	21.71	26.21	34.27	26.89	9.003	0.898768
ENSG00000171865.5	RNASEH1	13.845	12.25	10.045	14.63	13.65	16.91	15.4	5.0275	5.921	5.1025	13.325	9.384	5.5355	7.597	5.907	6.903	6.557	4.6985	9.183	6.0725	12.93	27.94	29.98	14.765	15.15	13.24	9.484	13.75	10.58	14.91	14.57	8.609	7.251	6.303	5.193	12.92	10.33	11.72	15.18	12.4	5.3175	8.271	11.11	10.72	11.62	9.633	10.935	8.19	14.12	12.615	16.6	12.08	2.726	0.898589
ENSG00000215021.4	PHB2	210.45	189.1	203.7	179.4	171.9	200.4	238.1	54.765	62.05	61.475	130.9	126.8	79.145	83.81	53.01	65.65	70.97	54.05	78.39	60.66	207.85	439.3	316.4	270.85	272.1	242.7	209.4	210.7	204.9	198.6	250.2	104.1	91.2	107.4	140.6	168.5	160.9	170.3	195.45	394.3	121.1	136.5	207.5	209.6	222.3	174.5	197.35	164.75	83.32	205.55	281.6	212.9	85.22	0.898475
ENSG00000174100.5	MRPL45	39.57	35.73	37.11	33.06	34.35	40.14	42.29	13.775	16.05	16.375	32.72	28.21	20.565	23.48	13.57	16.7	18.91	12.78	18.3	13.365	40.5	66.465	59.9	41.655	42.38	38.79	33.005	34.96	34.84	34.455	36.74	20.57	21.44	27.91	20.16	31.78	31.53	40.735	37.055	55.64	23.415	23.57	32.66	39.8	40.35	27.48	27.285	35.83	20.74	37.425	44.15	35.72	7.948	0.898402
ENSG00000030066.9	NUP160	17.165	13.57	9.263	13.04	14.59	16.17	15.01	3.0115	2.854	3.407	14.09	14.11	3.543	3.24	3.045	4.092	3.465	2.602	5.278	3.518	16.015	29.16	21.24	21.235	23.22	12.72	10.325	13	11.46	11.79	20.54	5.377	3.775	6.303	4.713	16.88	13.1	5.719	22.12	26.51	6.6225	12.99	13.805	12.54	13.78	12.26	15.425	9.234	19.4	22.38	23.66	15.73	2.287	0.89783
ENSG00000170515.9	PA2G4	89.85	83.5	59	81.11	86.88	102.4	90.7	35.02	39.08	36.335	84.82	67.7	40.4	56.37	35.89	43.9	41.59	29.97	64.11	37.14	84.925	242.5	131.8	106.75	91.09	85.06	71.365	79.825	129.6	77.995	98.59	45.22	35.99	42.5	30.7	86.27	70.07	72.675	99.605	90.9	39.605	47.77	68.24	120	131.3	61.13	78.035	57.79	97.96	78.68	93.26	97.52	37.66	0.897719
ENSG00000129084.13	PSMA1	86.38	82.15	69.435	100.2	95.21	94.91	81.17	28.065	36.38	34.07	62.88	55.18	43.805	52.17	28.16	40.11	40.41	26.02	39.54	33.84	78.065	161.85	120.3	79.395	77.91	72.92	61.04	73.185	70.93	73.825	81.64	49.79	43.65	46.11	41.28	95.94	59.79	77.99	84.28	75.68	25.035	70.3	75.74	71.38	72.36	62.27	85.18	52.88	53.11	84.545	93.87	73.66	36.6	0.897665
ENSG00000126804.9	ZBTB1	21.505	20.39	12.43	23.53	24.74	25.26	27.98	6.4125	6.128	8.0045	11.49	10.87	6.858	8.136	7.48	8.087	8.669	6.8105	15.22	9.0485	20.675	54.175	34.15	21.12	25.34	21	15.345	18.46	13.74	17.875	25.43	8.898	5.354	9.077	7.099	21.92	16.81	9.256	33.11	24.73	6.847	19.12	26.955	20.01	18.87	18.85	30.285	12.91	15.21	28.44	28.47	23.24	4.377	0.897602
ENSG00000159202.13	UBE2Z	56.12	48.91	59.49	76.31	66.06	66.09	64.5	24.55	30.01	22.435	53.51	47.08	39.355	45.63	27.55	33.21	29.55	19.425	45.52	25.575	55.625	110.3	123.2	77.14	85.92	55.57	46.665	52.555	56.31	53.015	73.29	26.36	17.73	36.4	17.71	64.66	52.85	20.37	70.25	66.66	20.515	52.22	70.19	63.75	69.09	49.31	67.945	41.425	60.08	79.535	82.54	68.38	23.57	0.897591
ENSG00000144895.7	EIF2A	100.2	85.74	57.675	93.92	91.15	112.2	98.34	19.81	23.83	28.26	101.6	72.47	28.635	35.93	20.37	25.76	30.68	21.135	43.96	22.915	95.515	186.7	123.7	98.235	113.5	75.67	61.565	67.12	77.58	63.07	79.3	42.32	35.97	42.54	31.72	85.58	73.34	69.49	81.44	112.8	64.1	67.77	75.61	82.86	79.79	60.25	68.085	70.895	37.84	86.735	101	86.94	22.82	0.897348
ENSG00000132676.11	DAP3	41.755	38.06	40.265	34.99	36	38.06	49.91	15.755	17.18	17.895	30.52	26.29	19.03	22.93	15.97	23.45	21.99	14.315	26.72	20.785	42.23	70.255	56.03	44.04	42.32	44.03	34.415	36.275	36.37	38.32	41.03	27.5	27.29	26.82	23.01	41.05	34.92	39.27	38.63	35.25	22.29	37.71	43.945	44.16	46.24	32.43	44.28	35.51	42.77	41.11	44.66	39.57	19.5	0.897308
ENSG00000182774.6	RPS17L	0.53245	0.5068	0.35685	0.4069	0.4561	0.4716	0.3595	0.16255	0.1232	0.1238	0.17955	0.1578	0.1181	0.1487	0.1521	0.1451	0.1665	0.1285	0.2394	0.19415	0.56955	1.2535	0.9939	0.5372	0.5416	0.4476	0.3542	0.3977	0.592	0.3819	0.5184	0.1779	0.1383	0.2194	0.1996	0.4368	0.4335	0.2046	0.50525	1.149	0.38485	0.3617	0.46565	0.7394	0.7392	0.3518	0.4851	0.35115	0.1846	0.43095	0.6177	0.6006	0.0738	0.897302
ENSG00000147649.5	MTDH	43.775	41.36	33.645	56.38	50.49	60.89	46.11	12.315	12.35	15.405	35.255	25.52	13.075	18.17	14.93	15.48	15.24	12.685	39.59	15.225	36.21	127.85	93.8	47.015	61.14	37.86	28.685	37.585	35.79	37.505	50.11	18.96	12.14	12.43	29.16	39.83	31.37	31.61	47.105	45.69	15.275	23.87	30.91	31.34	31.06	29.29	29.045	22.95	32.63	40.825	52.29	39.69	9.179	0.897163
ENSG00000055044.6	NOP58	43.205	55.37	38.445	42.06	44.27	46.97	52.71	16.115	19.24	19.55	66.135	51.84	21.215	28.19	17	25.94	23.17	16.42	24.47	16.75	56.245	155.2	79.18	65.05	65.45	41.49	39.19	38.52	51.37	34.49	83.44	21.24	13.96	23.48	24.74	54.14	41.02	26.97	61.05	84.08	27.025	63.63	54.985	50.92	45.41	42.35	56.745	35.13	47.34	62.055	71.85	59.25	8.558	0.897052
ENSG00000266469.1	CTB-131K11.1	19.065	17.16	14.275	16.6	16.73	17.66	22.46	6.5145	7.277	7.3215	20.41	19.28	8.993	9.337	6.249	7.553	8.441	5.9925	9.916	6.3035	17.03	29.54	27.05	20.51	25.46	18.3	13.63	15.975	14.26	15.725	23.95	7.243	6.159	7.313	6.124	17.49	13.7	8.7285	19.7	20.46	5.8345	13.53	16.375	19.45	20.78	15.45	19.225	10.615	19.43	17.305	23.34	18.47	7.264	0.896942
ENSG00000151532.9	VTI1A	6.6945	5.524	3.6855	5.317	5.216	5.523	5.795	1.9335	2.434	1.948	4.577	3.864	2.3745	3.162	2.122	2.6	2.374	1.6565	3.57	2.269	5.9025	9.8555	8.634	5.6315	5.438	4.083	4.3255	4.0125	6.29	4.2015	5.071	2.409	1.632	4.14	1.661	6.664	4.924	3.1805	6.088	4.55	1.868	3.613	4.8305	6.095	6.287	5.356	5.9065	3.434	5.701	6.16	5.482	5.878	4.597	0.89686
ENSG00000236456.1	RP4-785G19.2	0.269	0.2556	0.25615	0.2212	0.2834	0.342	0.1714	0.096645	0.1158	0.076855	0.2606	0.1993	0.1451	0.2096	0.05047	0.1165	0.1082	0.06288	0.1174	0.10505	0.25075	0.837	0.7259	0.42985	0.2062	0.2431	0.17295	0.18855	0.3505	0.2114	0.4305	0.1261	0.07378	0.1286	0.1237	0.245	0.2271	0.30905	0.3692	0.485	0.14575	0.1871	0.2867	0.2661	0.2701	0.2021	0.16225	0.14945	0.365	0.31605	0.2761	0.3465	0	0.896753
ENSG00000125743.6	SNRPD2	120.6	116.8	106.9	139	135.8	142.5	127.6	70.2	79.32	76.795	84.29	76.72	76.885	95.18	63.27	86.11	91.63	69.68	79.19	70.33	130.35	317.9	259.9	166.5	175	129.1	96.235	121.95	123.9	113.15	147.9	69.57	52.97	75.01	35.09	116	90.54	60.195	126.9	227.5	45.415	143.2	135.4	140.9	139.2	90.6	131.05	84.155	147.2	131.5	169	153	27.68	0.89673
ENSG00000171490.8	RSL1D1	76.945	74.51	39.43	49.29	55.62	66.16	65.97	16.45	17.84	17.82	46.315	34.07	19.005	23.83	15.71	21.33	22.16	13.9	27.84	18.715	74.77	153.35	118.4	79.15	101.7	59.55	39.425	50.1	50.37	46.945	78.6	27	20.68	22.48	17.82	48.23	46.19	84.63	63.395	154.4	40.24	36.98	52.805	63.54	61.62	37.65	45.64	39.91	39.8	48.68	77.82	64.83	20.01	0.896725
ENSG00000123064.8	DDX54	32.47	25.12	29.8	34.2	31.17	38.16	38	10.265	10.79	18.645	19.785	17.68	12.245	13.59	9.906	11.72	20.7	14.92	12.46	8.9385	32.835	57.385	38.35	40.765	43.43	27.34	23.66	27.885	31.39	27.37	43.89	12.6	11.06	20.15	13.96	32.8	29.63	35.39	34.34	41.56	20.645	15.03	31.63	35.83	38.31	26.83	36.3	26.865	20.82	40.83	43.1	32.57	10.91	0.896646
ENSG00000175105.5	ZNF654	10.57	8.585	4.677	10.5	9.056	11.69	10.84	2.677	2.846	2.779	9.713	8.392	3.2145	4.269	3.002	3.797	3.138	2.3885	5.71	3.392	9.549	18.195	13.02	11.345	12.1	9.384	6.7815	8.2865	8.795	8.3905	8.615	3.635	2.152	3.394	3.947	9.727	8.163	4.677	12.695	11.37	2.6795	8.078	10.145	10.03	10.73	6.65	6.467	5.0435	9.758	10.47	10.46	12.15	3.666	0.896268
ENSG00000240682.5	ISY1	21.99	17.61	13.925	19.09	17.4	19.03	21.92	7.573	8.435	8.0355	19.995	16.82	9.5935	10.59	7.545	9.477	9.152	7.131	10.88	7.722	20.665	36.075	28.07	27.455	26.41	23.02	16.315	20.375	18.06	20.39	23.34	9.258	7.541	9.992	6.205	22.04	15.31	10.96	23.29	25.73	7.827	12.95	19.975	20.03	21.86	17.01	24.94	12.245	19.2	21.525	30.34	22.92	16.59	0.89626
ENSG00000011007.8	TCEB3	27.425	27.61	16.11	21.33	23.43	20.81	28.46	7.4475	7.786	7.9095	24.51	21.73	8.813	9.732	7.919	9.355	8.661	6.5625	13.69	8.892	25.5	36.75	40.2	25.67	30.24	20.9	17.32	21.6	28.15	22.135	26.73	9.392	8.871	10.55	15.63	33.08	21.83	17.4	23.895	27.7	15.315	20.28	25.285	26.63	28.08	17.95	24.8	30.815	28.75	28.335	28.36	26	6.366	0.896088
ENSG00000089157.11	RPLP0	1571.5	1498	1038	981.9	1222	1037	1828	260.85	216	196.1	315.1	284.1	209.2	215.9	228.1	251.1	246.8	164.2	392.1	231.1	1679.5	4050.5	3614	1690.5	2040	1309	1196	1156	2211	1113	1569	552.9	328.3	544.4	558.8	1259	1464	989.25	1115	3021	1486	853.4	1387.5	2330	2548	1092	1175.5	1261	487.7	1256	1767	1904	559.4	0.896035
ENSG00000174547.9	MRPL11	20.39	20.67	14.495	25.63	25.73	26.38	24.97	7.4415	8.288	8.748	18.085	16.99	10.315	11.16	6.85	9.103	9.846	7.1055	8.145	7.809	21.815	52.115	36.72	27.96	27.6	29.61	25.39	26.99	24.09	26.835	28.28	14.42	12.84	16.34	14.12	19.53	17.19	18.025	24.315	30.66	11.66	16.36	22.96	19.11	18.77	21.45	23.835	19.605	21.97	22.805	29.07	23.85	6.432	0.895824
ENSG00000141101.8	NOB1	51.855	46.86	68	39.95	43.91	44.27	66.85	11.505	12.71	22.295	26.595	24.34	16.725	19.65	10.97	14.94	19	16.74	20	13.23	53.25	139.05	108	51.565	57.38	37.17	32.85	37.265	55.59	35.675	55.77	14.85	9.706	21.49	13.66	38.4	44.99	25.295	51.465	88.52	55.375	24.51	41.305	58.16	58.6	31.65	41.67	41.955	25.97	53.525	60.67	54.2	14.47	0.895217
ENSG00000162244.6	RPL29	858.45	837	572.4	607.8	681.3	686.8	800.4	232.65	192.7	193.55	261.55	233.6	175.1	189.9	201.3	194.2	226.2	174.1	329.6	236.7	920.45	1650.5	1284	1106	1136	699	559.35	645.75	811.8	599.15	893.9	269.6	193.5	361	239.3	606.8	616.1	596.55	735.3	1699	579.7	413.4	757.1	1226	1202	531.4	682.25	538.65	319.7	644.9	987.6	957	351.2	0.89521
ENSG00000146858.7	ZC3HAV1L	4.256	4.847	3.974	3.436	3.436	2.394	5.598	0.47305	0.4705	0.707	0.098395	0.23	0.6967	0.6117	0.554	0.8508	1.11	0.4415	0.5232	0.38245	5.167	16.01	12.54	7.0635	8.264	3.895	3.217	3.5905	5.024	3.344	8.015	1.773	0.942	1.921	0.3473	4.671	4.33	0.49155	8.6385	12.71	1.6	4.702	4.6805	6.716	6.519	3.027	3.231	2.3855	2.726	11.5	9.965	7.048	0.1079	0.895111
ENSG00000233426.2	EIF3FP3	4.0385	3.399	2.1505	3.951	3.531	4.726	4.162	0.853	0.9298	0.8624	1.686	1.686	1.174	1.055	0.749	0.8895	0.948	0.73645	1.363	0.93625	3.998	6.4	6.838	3.838	4.54	4.102	2.9105	3.614	3.068	3.183	3.527	1.686	1.118	1.818	1.03	3.49	2.759	3.1275	4.458	6.857	2.419	2.385	2.8225	4.929	5.621	2.862	3.4675	2.8825	3.113	3.51	4.865	3.872	2.148	0.895088
ENSG00000110700.2	RPS13	1375.5	1208	617	1184	1235	1345	1270	331.1	284.2	308.6	586.5	517.3	272.75	306	330.8	371.8	355.7	286.2	680.7	480.55	1434.5	2394.5	1831	1755	2034	1238	887	1121.5	1134	1013.5	1407	540.1	389.4	541.5	322.6	1009	944	858.2	1283	2676	760.3	722.5	1044.5	1576	1564	876.4	1208.5	883.45	462.5	976.25	1608	1460	443.9	0.895028
ENSG00000230383.1	AC009245.3	1.0675	0.9298	0.70365	0.9499	0.9815	1.204	0.8724	0.4075	0.2929	0.30645	0.59985	0.5999	0.32755	0.332	0.2918	0.395	0.3555	0.28155	0.5185	0.3393	1.0885	2.003	1.608	1.0331	1.558	1.071	0.72375	0.95485	0.9908	0.84705	0.8764	0.3293	0.2561	0.47	0.35	1.03	0.7504	0.5549	0.91135	1.935	0.6382	0.984	0.8983	1.115	1.188	0.6988	0.82995	0.76035	0.5016	1.1105	1.295	1.129	0.2976	0.894865
ENSG00000101266.12	CSNK2A1	31.98	29.67	34.755	34.6	33.3	37.2	48.15	17.57	20.28	19.455	42.685	34.95	22.265	28.9	19.33	22.39	21.36	14.955	27.04	20.09	31.95	79.22	60.22	46.76	47.43	33.07	29.595	29.955	38.73	30.14	40.04	21.54	18.85	21.53	11.5	32.94	32.8	38.98	35.86	43.78	16.085	32.13	32.835	41.78	43.66	28.49	28.66	29.405	46.1	37.95	44.02	40.28	9.609	0.894734
ENSG00000107581.8	EIF3A	106.7	95.65	72.675	90.56	89.31	124	131	29.55	27.99	32.1	74.435	52.95	28.98	39.97	31.34	36.64	35.15	27.2	64.56	38.775	96.05	189.65	249.9	106.8	107.2	99.69	81.315	95.31	101.8	101.3	105.4	45.58	36.25	30.24	26.71	92.58	94.51	138.15	100.55	105.1	75.42	49.03	71.165	111.5	117.4	78.04	67.235	87.485	84.04	91.695	115.7	105.3	19.77	0.894672
ENSG00000165630.9	PRPF18	15.615	13.49	11.22	14.02	14.15	15.58	12.55	5.0755	5.78	5.3385	8.9605	7.058	5.852	7.558	5.055	6.157	5.91	4.2205	8.478	5.748	16.05	20.8	19.06	13.415	14.71	11.98	10.5	11.255	11.55	11.435	13.09	6.544	4.682	7.245	5.367	13.93	12.86	9.641	15.38	13.85	5.099	12.75	10.535	13.9	13.9	10.55	10.465	9.0415	17.29	16.405	14.74	14.25	4.833	0.894645
ENSG00000168495.8	POLR3D	9.727	13.46	7.429	13.61	13.06	10.43	11.72	3.4915	3.929	3.375	8.4295	8.7	4.852	5.245	3.687	4.391	4.003	3.0325	6.572	4.2455	11.185	22.89	23.64	11.325	16.97	10.54	8.4665	10.08	10.45	10.195	14.68	5.454	4.002	5.102	3.161	12.22	9.628	12.4	14.31	18.19	6.0965	13.16	11.785	10.12	9.759	7.706	10.275	7.201	21.25	12.9	14.83	13.46	2.134	0.894629
ENSG00000204745.3	AC083899.3	1.263	1.048	0.75575	1.056	1.105	1.167	1.293	0.3671	0.4796	0.5137	1.27	1.205	0.72555	0.7112	0.4538	0.4941	0.5323	0.40905	0.6448	0.45415	1.236	2.82	1.815	1.521	1.311	1.168	1.0265	1.069	1.164	1.0475	1.509	0.5097	0.3289	0.5184	0.4989	1.181	0.8666	0.4958	1.651	1.638	0.46185	1.128	1.267	1.238	1.304	1.104	1.746	0.78665	1.767	1.2305	1.594	1.345	0.325	0.894579
ENSG00000168175.10	MAPK1IP1L	27.125	32.01	21.42	35.45	31.52	34.9	24.97	10.28	11.52	9.871	24.45	22	11.3	14.6	9.123	14.44	12.4	8.2645	14.28	10.825	29.42	60.505	35.7	29.705	31.64	27	21.38	28.14	24.31	28.47	43.14	16.85	12.42	19.86	9.51	33.38	22.83	12.235	30.125	41.65	7.9355	25.72	25.59	26.6	24.98	21.33	26.69	18	22.42	30.4	35.8	27.9	10.91	0.894568
ENSG00000140988.11	RPS2	1353	1279	900.35	944	1151	983.7	1812	299.15	264.8	317.1	263.4	248.9	254.1	264.3	278.9	279.8	336.2	294.3	447.6	283.95	1618	4573	3351	2062	2252	1091	1067	1032	1798	1003.5	1759	518.2	320.2	497.2	400.5	1167	1137	815.95	1251	3400	1407.5	904.6	1392	2156	2080	1048	1703.5	985.85	468.9	1090.5	1624	1774	877.6	0.894508
ENSG00000111581.5	NUP107	25.275	17.86	12.785	17.28	18.42	20.94	18.25	4.1185	3.603	5.102	17.33	14.09	4.3925	4.837	4.611	4.896	5.144	4.395	8.656	5.047	24.05	46.065	26.73	24.665	26.06	17.03	14.44	15.96	14.49	15.39	25.59	8.246	5.376	6.442	5.519	18.8	14.19	7.7605	27.2	27.22	6.8195	12.31	15.855	16.3	18.36	17.35	24.24	11.605	35.88	18.165	27.25	18.84	3.295	0.894209
ENSG00000156508.13	EEF1A1	2774	2639	1858.5	2753	2596	2893	3298	592.45	453.2	629.55	856.6	681.3	436	485.2	538.2	678.5	800.8	509.15	1316	712.7	2767	5517	5278	3946.5	4037	2809	1811.5	2571.5	2176	2532.5	2860	828.9	208.2	1441	560.7	2305	2112	207.3	2390	5049	1605.5	1611	2254	2660	2600	1729	1854.5	1556.5	663.8	2475	3728	2855	850.9	0.894081
ENSG00000107937.14	GTPBP4	21.745	21.44	23.855	17.23	17.72	18.84	18.21	6.6685	7.207	7.425	14.615	12.54	8.9575	10.54	7.255	9.635	8.698	6.199	12.98	8.4585	22.17	61.23	46.17	21.46	19.16	15.62	14.345	15.865	18.51	16.455	22.3	9.355	7.968	7.246	6.553	20.59	14.61	20.335	22.315	21.42	7.0815	16.35	17.13	17.67	17.87	14.9	20.22	12.655	31.21	18.3	23.52	18.99	3.876	0.894042
ENSG00000135679.17	MDM2	26.025	17.5	18.125	19.24	19.07	15.59	22.27	6.8925	6.935	7.756	18.315	16.55	7.6745	8.694	7.889	8.868	7.812	6.7615	16.91	9.3855	22.195	52.905	51.54	20.59	23.8	12.13	11.285	13.355	17.33	12.815	18.05	6.812	4.683	7.714	13	27.37	16.25	12.48	24.99	20.46	9.825	13.28	21.305	17.01	17.85	12.19	20.695	11.525	11.63	19.825	18.77	22.27	9.299	0.893946
ENSG00000109332.15	UBE2D3	117.75	126.5	107.05	117.4	116.8	128.8	112.3	42.345	48.77	43.55	93.885	78.16	49.7	63.28	40.09	54.13	49.08	34.335	73.73	52.555	114.75	162.8	149.5	122.9	124.1	102	85.31	96.715	96.98	94.44	130.7	60.6	44.3	63.92	58.97	147.8	83.94	93.02	118.55	129.4	44.825	89.5	98.51	99.68	103.5	86.34	114.05	69.615	78.92	117.8	122.1	113.2	97.4	0.893903
ENSG00000240087.3	RP11-254B13.1	0.71345	0.7239	0.5034	0.6622	0.769	0.7472	0.6218	0.36735	0.2687	0.3358	0.349	0.3129	0.36605	0.3427	0.3532	0.3227	0.4281	0.3266	0.5431	0.3896	0.8305	2.121	1.635	1.0658	0.7162	0.8041	0.6617	0.6843	1.014	0.64085	0.8311	0.3097	0.2081	0.4348	0.3117	0.8934	0.7738	0.35545	0.93125	1.618	0.74385	0.6454	0.87305	1.05	1.045	0.6377	1.0335	0.62185	0.541	0.87935	1.04	0.8588	0.4568	0.893682
ENSG00000138668.14	HNRNPD	117.05	106.1	73.63	107.8	103.6	115.5	125.5	44.98	46.6	42.28	120.95	105.6	47.015	59.01	40.34	54.63	47.27	34.445	62.56	48.37	133.05	248.7	131.7	161.6	176.1	115.7	97.985	101.95	107.8	93.62	145.7	54.06	33.07	53.15	39.76	132.9	110.5	49.435	140.25	191.2	53.07	119.3	117.85	128.5	126.4	109.6	141.25	91.545	88.34	136.1	181.2	139.7	50.18	0.893569
ENSG00000089009.11	RPL6	710.85	651.2	486.85	635.2	689.2	751.1	769.5	269.85	230.3	214.45	432.9	366.5	210.55	240.3	215	266.1	272.4	190.8	348.5	267.8	726.75	1435	1299	962.85	1014	727.6	498.9	690.25	739.9	636.75	799.7	242.3	175.1	343.5	215.4	550.5	554.5	344.7	568.6	1496	445.1	679.2	635.25	817.2	804.4	483.9	620.5	510.5	176	662.65	987.4	797.5	158.4	0.893508
ENSG00000137955.11	RABGGTB	28.59	27	28.915	25.75	25.75	24.66	26.86	10.555	11.44	11.265	22.215	18.94	10.805	13.77	10.79	14.92	12.9	9.926	26.19	16.195	31.56	56.315	30.95	33.235	28.59	21.41	22.58	18.955	27.06	18.535	32.05	15.38	12.17	16.53	14.59	40.25	25	20.665	32.61	36.45	18.43	22.83	24.46	28.57	25.02	26.54	34.64	20.035	13.3	28.985	29.91	30.28	3.028	0.893487
ENSG00000139921.8	TMX1	32.105	30.35	28.11	29.61	29.28	26.13	28.48	9.058	7.842	10.08	13.67	11.18	7.259	8.884	8.462	9.941	8.591	7.838	17.08	10.945	28.46	73.96	68.39	25.665	24.95	23.17	25.005	18.795	29.8	17.79	25.45	7.668	4.996	13.43	13.21	28.51	28.25	7.8985	30.345	24.42	13.76	21.08	20.165	22.05	19.75	23.5	28.47	19.345	18.83	32.82	28.45	27.85	7.773	0.893456
ENSG00000058729.6	RIOK2	9.0585	8.678	6.6745	9.407	9.354	8.931	8.934	3.3625	3.485	3.6765	8.844	7.386	3.979	4.797	3.299	4.341	4.142	3.0025	4.942	3.6925	8.76	14.16	19.33	8.768	9.729	8.776	7.5125	8.548	6.302	8.453	11.67	4.5	3.328	3.304	3.431	7.803	6.847	5.906	10.43	11.84	4.495	8.556	7.579	6.888	7.177	7.073	8.6155	7.22	9.93	9.3975	11.26	8.197	1.622	0.893424
ENSG00000139372.10	TDG	10.85	12.34	11.095	11.12	12.49	10.8	11.64	2.6125	3.027	3.776	9.9455	9.375	3.984	4.378	3.317	3.864	4.479	3.321	4.955	3.2365	11.885	29.395	14.11	14.09	14.75	11.15	11.24	11.18	18.43	10.26	15.31	5.54	3.744	5.279	5.327	13.61	11.89	4.558	12.98	15.82	4.763	13.2	13.03	15.62	14.32	12.06	14.54	9.4315	7.046	14.395	16.53	16.32	3.151	0.893359
ENSG00000184110.10	EIF3C	5.9135	4.715	4.3015	6.049	5.53	7.954	6.457	1.978	2.535	2.0725	4.7145	4.146	3.1955	3.623	1.787	2.51	3.019	1.7135	2.887	2.0145	5.828	9.2375	10.29	6.6465	7.107	4.428	4.2165	4.836	5.286	4.606	5.66	2.94	2.171	2.989	1.686	5.523	5.28	6.529	5.694	9.177	3.6215	4.232	4.603	5.446	6.042	4.099	3.6705	4.4385	5.775	7.077	6.26	5.593	1.884	0.893295
ENSG00000243547.1	HNRNPKP4	1.0735	0.9555	0.8786	0.971	0.8834	1.185	0.8048	0.3733	0.4026	0.4873	0.98125	0.8347	0.43845	0.4971	0.3847	0.4792	0.4561	0.3204	0.6991	0.43445	1.061	1.9765	1.566	0.8659	1.033	0.9012	0.79505	0.9563	0.8922	0.88965	0.9993	0.4998	0.3638	0.4821	0.319	1.195	0.8434	0.68645	1.145	1.218	0.35785	0.8194	0.7102	0.8998	1.008	0.8645	0.96485	0.68565	0.773	1.199	1.244	0.9999	0.8877	0.893199
ENSG00000167625.6	ZNF526	6.192	4.897	3.639	6.325	5.67	6.08	6.753	1.46	1.818	1.822	6.31	5.956	2.76	2.581	1.518	1.759	1.937	1.4915	2.193	1.418	5.958	11.185	11.59	7.142	10.19	6.056	4.799	5.8345	4.641	5.736	6.481	2.208	1.719	2.47	1.989	5.696	5.554	3.423	8.0035	8.615	2.363	5.957	6.7395	5.71	7.351	4.611	5.9265	3.8685	8.069	6.162	9.132	6.892	2.952	0.893018
ENSG00000133773.7	CCDC59	26.65	27.48	13.55	22.12	23.51	26.84	22.93	9.0325	9.299	10.27	20.195	15.9	8.8945	11.34	8.783	12.63	11	9.274	15.37	10.315	28.36	47.43	38.71	24.56	27.28	23.05	16.49	21.575	18.12	18.865	24.6	11.66	7.585	10.86	7.774	23.07	17.59	13.765	29.695	37.8	9.0755	21.8	20.695	20.49	18.19	17.74	22.005	14.675	38.87	27.15	28.69	23.28	6.101	0.892891
ENSG00000067533.5	RRP15	7.078	6.489	3.908	6.255	6.928	7.225	6.003	2.013	2.191	1.8695	6.0975	4.86	2.216	2.779	1.812	2.708	2.345	1.567	3.463	2.187	7.092	8.5215	10.66	7.949	7.313	6.11	4.369	5.693	5.307	6.009	7.51	3.843	3.345	2.527	2.069	6.069	5.113	7.9765	9.138	7.797	2.3065	3.955	5.562	5.922	5.851	4.4	5.1545	3.698	4.687	6.559	8.548	6.848	0.5603	0.892848
ENSG00000213621.3	RPSAP54	0.64595	0.6531	0.40735	0.6269	0.6579	0.6974	0.5099	0.31185	0.2578	0.24215	0.2877	0.2837	0.2791	0.2683	0.3047	0.2768	0.3195	0.22415	0.4671	0.2649	0.67855	1.862	1.325	0.5673	0.8848	0.6698	0.547	0.56525	0.8298	0.48	0.7951	0.2385	0.1651	0.3367	0.2038	0.7309	0.5685	0.3006	0.83345	1.353	0.62715	0.5124	0.74815	0.926	0.9329	0.5108	0.7985	0.5482	0.2885	0.7189	0.8567	0.7961	0.3875	0.892405
ENSG00000108298.5	RPL19	1866	1709	1116	1769	1730	1933	1850	560.55	464.1	508.2	663	579.5	431.05	472.3	526.2	560.8	598.8	490.75	1014	689.35	1991.5	3622.5	2433	2513.5	2375	1736	1239	1598.5	1535	1415.5	1925	689.5	468.6	856.4	502.9	1489	1444	1015	1754.5	3656	1029.5	1323	1602.5	2322	2322	1252	1806	1194.5	729.1	1576	2311	2104	892.6	0.892082
ENSG00000243678.7	NME1-NME2	385.9	384.3	283.45	398.5	437.5	373.1	370.9	126.75	145.7	145.75	129.6	116.7	149.3	177.8	126.1	143.6	157.1	137.5	167.4	160.4	408.1	619.1	775	398.85	424.1	313.8	274.35	309.2	406.9	351.55	350.3	166.5	104.3	233.7	131.2	307.6	328.6	183.85	348.05	485.9	200.4	217	323.65	407.5	393.4	218	283	236.95	81.35	311.55	402.5	418.4	72.22	0.892071
ENSG00000124783.8	SSR1	21.74	22.15	20.605	28.46	27.12	23.63	20.36	9.4805	9.586	10.75	19.895	15.71	8.2905	11.95	9.58	14.21	11.94	8.592	17.04	11.905	22.06	42.62	49.3	30.195	32.93	17.36	16.745	16.575	21.15	15.265	27.29	10.15	5.912	11.11	15.39	25.15	21.4	5.5645	26.275	29.59	17.43	22.42	21.055	17.88	17.91	17.95	23.235	16.18	14.16	24.94	31.36	22.81	12.03	0.891887
ENSG00000171863.8	RPS7	935.8	949.9	532.05	809.4	870.3	858.4	949.2	310.55	283.9	274	572.4	484.1	262.1	317.1	279.5	309.4	318.8	252.8	426.9	329.35	1068.5	2384	1535	1152	1236	994.2	718.4	884.25	986.6	829.5	1094	355	235.7	519.8	345.9	782.5	757.7	347.9	818.45	2342	593.75	727.4	864.35	1269	1159	722.2	928.1	712.45	496.3	822.4	1134	1101	102.6	0.891827
ENSG00000105202.3	FBL	152.9	130.7	81.14	123.4	115.9	127.5	144.1	40.905	34.71	38.215	76.845	68.99	36.19	39.35	36.76	38.38	46.84	38.42	61.12	42.855	187.25	400.55	210.9	236.75	238.1	110.8	106.95	109	181.4	99.325	193.9	44.07	27.89	57.72	36.49	119.3	118.2	60.525	161.2	376.9	77.895	95.07	142.05	244.3	244.7	105.9	159.4	92.41	164.8	142.8	248.4	210.5	62.97	0.891816
ENSG00000062650.13	WAPAL	18.95	16.85	13.63	17.92	16.98	22.41	20.63	5.8695	5.672	7.118	17.74	15.08	6.5215	7.212	6.439	6.565	7.013	6.0445	9.134	6.4895	17.925	40.745	29.02	20.61	20.71	17.62	14.105	16.75	17.59	16.775	20.26	7.094	5.4	7.944	8.361	21.23	15.56	15.57	19.89	18.58	6.6765	11.54	15.895	23.58	24.09	15.58	17.55	11.855	33.91	20.52	21.8	18.66	9.701	0.891709
ENSG00000136560.9	TANK	25.66	22.47	15.115	18.94	22.11	24.37	23.73	6.495	6.258	9.407	10.985	9.568	5.9395	7.251	5.982	8.962	9.99	6.855	12.74	9.6225	26.49	35.52	38.16	17.695	19.5	17.95	13.68	17.32	13.56	16.84	22.87	7.639	4.92	7.31	9.953	27.27	16.91	15.195	23.15	18.95	5.155	14.39	15.92	18.08	17.9	15.51	22.74	9.3325	11.14	21.61	20.27	19.11	12.06	0.891655
ENSG00000164022.12	AIMP1	36.74	30.72	27.97	47.78	39.84	49.93	42.27	14.825	13.41	16.06	32.785	26.86	13.9	16.69	14.91	17.17	17.1	14.105	30.79	20.455	37.285	59.705	58.97	40.095	44.85	37.13	31.315	36.36	32.84	36.115	42.27	17.66	14.26	18.51	13.85	35.17	31.09	29.515	43.44	44.31	14.935	33.01	37.23	30.51	31.02	31.56	34.275	26.25	25.19	38.63	42.9	37.79	5.464	0.89163
ENSG00000197756.5	RPL37A	377.8	377.5	264.65	357.7	374.7	412.9	383.1	219.5	175.3	154.65	239.1	210.2	160.8	182.7	166.7	191.6	211.9	147.05	265.2	223.65	420.4	802.8	628.5	497.35	536.3	380.7	276.95	377.95	396.3	334.2	431.5	176.4	132.4	176.3	107.2	312	304.1	305.45	396.9	858.6	227.05	305.8	361.7	566.3	550.4	255	341	250.8	254.3	331.1	501.5	480.5	111	0.891496
ENSG00000260349.1	RP11-473I1.5	8.5915	8.118	6.214	11.27	8.608	9.687	7.869	2.102	3.056	2.407	8.014	5.98	2.806	4.208	1.696	2.866	2.945	1.8395	3.451	2.1035	7.897	18.88	10.76	9.4725	7.521	6.033	5.4885	7.111	7.447	7.0905	10.82	3.442	2.856	2.638	1.788	12.75	9.229	5.325	9.3065	9.237	3.0455	5.567	5.346	9.782	8.379	7.546	5.548	5.5075	5.072	9.3905	9.207	8.744	4.749	0.891395
ENSG00000250182.2	EEF1A1P13	3.613	3.293	2.3285	3.202	3.225	4.225	3.119	0.81045	0.7529	1.00085	1.764	1.72	0.86785	0.8395	0.9361	1.008	1.284	0.84345	1.747	0.98385	3.4975	6.3685	5.931	3.585	4.198	3.584	2.257	3.1745	2.64	3.0085	2.67	1.257	0.4801	1.867	0.9386	3.39	2.809	0.5279	3.375	5.832	2.1025	2.55	3.0165	3.409	3.423	2.31	2.381	2.0805	1.773	3.383	4.472	3.518	1.372	0.891206
ENSG00000091009.6	RBM27	13.315	10.72	6.498	14.68	12.58	17.74	14.57	4.122	4.203	4.541	14.235	10.03	4.0955	5.522	4.005	4.801	5.088	3.5295	6.31	3.9945	12.175	25.79	17.83	15.505	16.44	11.41	8.7635	9.753	9.569	9.5355	13.96	5.236	3.546	4.06	3.843	11.02	9.973	5.981	14.54	16.02	3.5375	7.712	10.355	10.71	10.41	9.141	8.493	6.6255	17.08	13.38	15.93	13.53	3.031	0.891113
ENSG00000174444.10	RPL4	1054.5	977.5	510.75	996.2	1035	1207	1147	365.3	317.5	372.7	612.15	525	299.85	335.7	318.2	331.4	482.2	345.05	626	355.45	1084.5	2301.5	1895	1385.5	1429	1126	615.3	984.1	938.1	928.6	991.3	395.4	264.6	470.8	257.3	772	777.7	668.45	990.85	2145	601.75	838.5	935.6	1429	1438	606.1	720.8	604.8	335	890.1	1382	1168	389.3	0.891064
ENSG00000088930.6	XRN2	66	55.7	59.685	53.97	54.81	66.67	73	11.205	11.45	13.73	39.42	37.62	15.695	15.33	11.71	15.85	16.11	10.92	20.17	13.45	65.14	89.665	99.5	72.94	77.69	52.35	39.13	49.97	37.5	50.89	75.28	21.99	16.26	25.34	19.45	66.28	44.64	33.48	61.725	69.88	26.84	39.75	47.945	42.09	46.6	41.88	64.13	33.84	59.12	64	76.3	52.43	45.66	0.890681
ENSG00000124614.9	RPS10	638.55	622.7	476.7	676	658	713.5	730.5	262	219.4	196.95	294.95	271.1	202.35	218.8	227.5	245.5	253.3	186.05	289.8	259	766	1506	1188	1051	1024	698.6	537.3	679.85	754	642.9	840.2	258.9	165.6	316.9	212.3	562	568.8	285.65	649.3	1667	449.1	493.1	713.4	1024	1016	545.6	742.5	515.75	391	633.4	964.3	909.7	228	0.890411
ENSG00000177917.6	ARL6IP6	14.085	12.61	8.971	10.01	11.72	10.91	11.12	6.4015	5.868	6.2485	6.9535	7.237	5.5015	5.7	5.711	6.386	6.228	5.037	12.26	7.0205	14.105	25.815	21.75	12.855	15.35	8.83	8.8125	7.8785	13	7.4385	11.77	3.708	2.217	4.053	2.56	13.12	9.741	3.3415	17.085	16.29	3.161	9.907	10.29	17.33	16.26	9.187	14.45	6.428	17.71	12.185	15.73	16.38	6.309	0.889902
ENSG00000153107.7	ANAPC1	5.4355	4.494	3.626	4.635	4.896	5.523	6.397	1.688	2.034	2.4165	5.823	5.832	3.4615	3.305	1.8	2.125	2.486	1.9305	2.303	1.695	5.231	19.285	11.06	6.2525	6.697	5.021	4.4215	4.916	5.203	4.87	6.496	2.382	1.563	2.138	1.634	5.216	4.257	3.2805	6.9965	7.722	2.1205	4.607	5.0305	5.007	5.386	4.769	5.6665	3.412	6.872	5.3885	7.651	5.88	0.8594	0.889893
ENSG00000197771.8	MCMBP	31.5	28.54	13.295	26.24	26.69	33.52	28.46	6.3235	5.614	7.142	17.81	16.05	6.295	6.507	6.232	7.429	7.605	6.042	14.06	6.8385	27.925	35.24	41.33	33.72	31.6	26.87	18.98	25.075	22.33	26.57	34.56	10.12	7.145	8.804	6.83	30.08	19.25	13.015	34.52	29.26	8.2885	13.12	18.385	24.76	24.86	17.99	22.045	15.265	17.03	23.955	35.33	27.79	17.21	0.889878
ENSG00000228502.1	EEF1A1P11	2.4685	2.239	1.467	2.188	1.996	2.786	1.949	0.5708	0.439	0.61995	0.80655	0.7309	0.4686	0.5647	0.5639	0.6124	0.7148	0.54555	1.197	0.6857	2.269	4.184	4.627	2.1465	2.705	2.379	1.4465	2.049	1.735	1.9295	1.849	0.8065	0.3071	1.057	0.5729	2.316	1.883	0.3483	2.131	3.84	1.357	1.478	1.8425	2.303	2.377	1.575	1.4795	1.417	0.9251	2.377	2.846	2.334	0.9446	0.889792
ENSG00000092199.13	HNRNPC	91.78	103.5	95.155	100.2	98.53	103.5	119	59.65	55.5	58.8	105.55	76.36	46.075	64.07	58.11	67.27	66.9	46.795	99.13	62.435	109.5	275.6	164.3	148.25	151.6	94.06	82.115	90.785	101.4	83.925	132.2	48.99	31.69	59.08	45.26	116.1	78.75	45.64	124.7	177.5	39.445	100.9	101.05	98.29	92.09	85.6	122.1	65.7	86.19	104.2	150.1	122.1	88.57	0.889634
ENSG00000105372.2	RPS19	315.2	334.4	228.2	366.6	346.5	298	354.5	116.6	86.37	105.15	132.05	120.2	78.505	87.48	99.42	104	126.7	102.2	160.8	123.2	388.5	988.9	844.8	486.65	519.6	373.7	306.5	319.95	477.8	298.4	433.4	109.3	67.54	152.4	159.2	353.5	327.3	121.3	299.6	818.7	279.1	202.6	448.7	667.4	681	321.7	545.25	297.1	163.9	358.35	522.5	499.2	201	0.889598
ENSG00000136051.9	KIAA1033	35.145	25.48	21.315	25.46	29.48	31.33	25.25	6.715	5.929	6.8055	15.99	14.91	6.524	7.702	7.365	8.493	7.749	5.5135	19.98	8.8975	27.31	44.595	42.91	32.165	37.91	20.35	15.465	19.66	16.14	18.5	24.99	8.401	5.823	11.16	10.84	29.42	19.52	10.1	38.545	32.43	9.2125	16.48	20.645	17.34	19.14	22.66	34.665	11.72	13.39	26.84	32.87	28.79	10.95	0.889573
ENSG00000128708.8	HAT1	29.02	26.12	24.72	27.37	30.22	34.7	26	8.629	7.651	9.278	15.175	13.28	8.3735	9.161	7.769	10.38	9.162	8.133	18.23	9.6705	30.58	58.91	30.68	29.7	28.87	26.07	19.315	23.97	21.81	23.69	29.33	15.02	11.92	11.16	7.175	28.83	23.74	30.14	30	28.36	11.77	21.34	23.515	22.59	23.31	18.41	28.045	18.885	29.81	29.495	27.43	24.68	6.845	0.889275
ENSG00000143569.14	UBAP2L	50.77	42.95	36.275	48.56	45.58	54.86	57.13	18.48	21.55	20.345	44.065	43.9	28.265	28.78	17.16	21.76	22.51	16.535	21.6	17.43	50.13	75.855	77.96	65.73	66.75	45.42	31.38	44.11	41.18	43.145	58.2	24.44	16.96	22.13	14.44	60.25	40.01	28.37	60.785	68.67	14.69	52.16	48.145	48.38	52.54	32.6	41.465	26.6	65.93	59.45	64.64	54.42	18.67	0.889011
ENSG00000228501.2	RPL15P18	0.2638	0.2684	0.19405	0.2471	0.266	0.3144	0.2461	0.097035	0.06773	0.07907	0.16605	0.1776	0.091145	0.09984	0.06444	0.08574	0.09344	0.052645	0.1501	0.098335	0.31085	0.57565	0.3963	0.20545	0.3274	0.2543	0.1666	0.20205	0.2504	0.20265	0.4182	0.09627	0.08421	0.1544	0.09707	0.2484	0.2999	0.1398	0.24285	0.5878	0.182	0.1919	0.28665	0.3282	0.3512	0.1907	0.2217	0.1949	0.1987	0.28175	0.3814	0.3223	0.128	0.888978
ENSG00000129083.8	COPB1	59.48	52.57	46.54	64.32	58.97	57.89	55.45	13.2	13.48	14.985	42.505	38.75	16.74	17.72	13.87	18.2	16.27	12.395	24.27	15.14	57.05	101.85	146.5	62.335	70.45	43.64	44.585	43.615	48.76	42.33	63.49	24.48	15.13	28.01	24.82	65.31	61.63	17.25	61.985	60.68	31.29	67.13	52.035	43.39	45.01	49.31	54.18	41.81	50.94	67.745	66.36	57.12	27.78	0.888625
ENSG00000136045.7	PWP1	45.25	36.96	26.44	44.23	41.38	50.15	40.56	15.5	18.05	16.63	44.27	35.18	22.595	26.35	14.61	21.46	19.68	13.285	20.97	16.055	41.235	65.785	70.37	47.39	47.45	40.32	26.345	37.47	35.27	37.745	45.99	12.04	7.947	17.06	12.74	33.08	30.44	14.65	48.275	50.46	17.1	29.22	31.74	38.21	41.08	27.96	34.965	24.885	43.43	37.46	49.88	41.65	8.614	0.888586
ENSG00000155561.10	NUP205	18.375	15.43	13.435	17.74	18.51	19.42	20.89	4.4675	4.637	5.305	21.265	20.72	6.6005	6.06	4.583	6.112	5.999	4.2105	7.208	5.2195	19.2	70.45	28.79	25.405	24.68	18.54	15.255	19.475	22.76	18.285	29.86	6.555	4.014	7.24	4.427	20.83	21.07	8.5045	27.175	27.43	6.052	23.41	18.23	21.69	22.78	17.77	24.07	12.87	26.49	20.96	30.42	24.53	3.992	0.888535
ENSG00000214199.3	EEF1A1P12	1.2755	1.128	0.8078	1.17	1.101	1.464	1.213	0.30045	0.2219	0.286	0.4072	0.409	0.28925	0.284	0.3061	0.3421	0.3858	0.24635	0.6554	0.34425	1.201	2.37	2.077	1.0312	1.26	1.229	0.76835	1.065	0.8795	0.97935	0.9508	0.432	0.1815	0.6261	0.309	1.179	1.016	0.2078	1.16	2.102	0.62645	0.7336	0.9681	1.149	1.209	0.7705	0.7452	0.7549	0.5985	1.2305	1.492	1.2	0.5477	0.888467
ENSG00000113048.12	MRPS27	30.87	28.56	35.67	33.48	32.14	37.16	38.36	12.185	14.8	15.045	34.665	30.59	22.395	23.31	12.08	15.22	17.17	11.105	18.35	13.45	30.835	58.81	50.02	39.245	38.03	30.36	23.71	30.735	30.34	31.28	36.71	22.62	24.45	17.39	17.34	25.89	23.73	27.795	36.82	45.94	12.46	27.17	33.16	35.13	34.85	23.19	30.07	21.24	23.38	36.92	41.71	34.47	7.088	0.88835
ENSG00000163938.12	GNL3	61.7	75.53	45.125	46.57	51.17	38.07	102	17.605	21.95	18.68	49.885	38.83	26.51	34.41	18.2	25.2	22.4	15.61	24.53	19.595	80.655	192.95	130.6	70.955	70.35	37.01	44.325	35.7	94.42	33.025	67.51	25.05	16.39	21.76	30.79	59.3	72.82	48.91	67.985	78.03	43.735	75.74	89.785	68.87	65.7	45.92	66.345	45.765	45.6	57.66	66.36	84.21	6.9	0.888283
ENSG00000137054.11	POLR1E	26.435	25.78	15.245	26.2	21.6	28.35	24.98	7.739	7.606	8.316	14.525	11.62	8.7045	9.857	6.533	9.213	11.23	6.8705	11.42	7.554	27.45	48.6	40.12	33.01	32.57	24.09	12.73	20.58	14.97	18.825	30.25	8.214	5.002	5.562	10.59	18.67	14.46	10.6	26.14	47.51	16.12	14.26	20.875	19.93	21.13	13.5	14.305	14.12	14.43	17.86	41.45	25.42	5.132	0.888059
ENSG00000110367.7	DDX6	29.76	25.53	20.045	29.51	29.9	37.17	40.48	11.14	13.68	13.89	48	30.45	12.365	18.7	12.54	15.99	15.59	9.549	24.34	12.55	27.71	67.105	64.77	43.645	49.98	28.18	22.475	27.87	31.62	28.11	35.66	15.71	10.36	8.917	6.278	32.96	27.3	23.47	32.68	49.09	12.61	16.55	24.33	25.99	28.16	25.03	25.35	16.185	21.29	30.955	37.04	34.42	16.14	0.887961
ENSG00000144048.6	DUSP11	14.39	12.57	8.2735	15.34	13.86	13.18	14.04	4.2485	4.907	4.545	12.025	10.26	5.302	6.628	4.074	5.867	5.145	3.4685	6.054	4.3815	15.435	22.585	20.2	17.99	19.68	9.835	9.0605	10.125	22.01	9.16	20.52	5.314	3.242	7.644	4.345	12.8	12.26	4.92	16.825	20.56	3.9055	13.48	13.77	18.93	18.57	9.696	14.195	7.617	17.21	13.915	20.71	22.45	5.613	0.887811
ENSG00000091127.9	PUS7	11.88	9.779	4.7135	7.326	8.826	11.04	8.255	2.1985	3.292	3.112	12.19	9.945	4.029	4.956	3.006	4.031	3.493	2.9325	4.537	3.163	10.65	18.945	15.46	11.825	11.43	5.934	5.4265	6.093	10.66	6.2555	10.59	3.82	2.013	3.372	4.066	8.537	7.455	7.474	10.735	8.305	4.0275	5.084	8.069	11.12	11.64	4.926	4.585	5.045	5.818	11.62	11.55	10.93	0.5433	0.887737
ENSG00000120526.6	NUDCD1	13.985	13.38	5.4985	6.926	9.274	8.68	9.271	2.5505	2.85	2.6855	7.3355	6.275	3.5985	4.348	2.826	3.797	3.226	2.101	4.848	2.776	12.785	25.11	21.13	11.13	12.68	7.276	5.8995	7.3515	6.482	7.7985	11.77	4.227	2.876	3.883	2.637	11.09	7.818	3.669	13.31	10.87	4.0365	6.13	8.85	5.534	5.508	5.729	9.197	5.454	18.19	11.065	13.11	10.28	0.6497	0.887656
ENSG00000168028.9	RPSA	668.05	726.4	497.2	677.3	735.6	625.7	801.1	348	318.3	337.5	326.45	294.9	317.9	347.1	305.2	336.8	419	330.55	516.3	337.2	791.05	2379	2109	1002.25	1015	771.2	701.95	676.95	1085	662.5	943.2	294	183.3	335.9	252.2	738.8	712.6	325.45	865.95	1885	769.65	614.8	919.9	1019	970.5	681.2	1108	672.15	366.1	784.85	1115	968.7	382	0.887501
ENSG00000120519.10	SLC10A7	4.0305	3.471	2.719	3.295	3.209	3.224	3.148	0.8502	0.8318	1.0225	2.005	1.787	0.7564	0.9722	0.9102	1.233	1.015	0.8193	2.082	1.246	4.062	7.4355	4.322	4.3765	4.666	2.338	2.7095	2.3825	4.026	1.9855	3.593	1.2	0.654	1.429	2.222	4.474	4.437	0.7754	5.0895	4.453	2.1445	3.566	3.496	3.144	3.17	3.458	3.497	2.8045	2.151	4.8065	4.391	4.546	0.8421	0.88731
ENSG00000198242.9	RPL23A	298.4	310.7	187.45	346.9	330.6	386	363.5	118.6	98.24	105.4	144.1	130.3	95.28	101.8	105.7	114.7	136	99.85	173.1	147.8	344.6	862.15	528.7	475.55	482.5	301.7	237.6	279.5	297	243.1	363.3	136.1	89.28	138.2	71.6	278.5	266.8	182.05	317.25	820.5	150.5	264.8	295.05	422	403.2	243.3	353.4	211.55	122.3	287.55	430.6	405.6	156.6	0.887183
ENSG00000186222.3	BLOC1S4	16.005	14.34	17.44	19.05	17.36	14.74	19.94	6.192	7.048	7.792	12.32	11.92	8.7795	9.598	6.817	7.127	8.694	6.379	7.301	6.6255	17.44	26.145	30.42	20.14	22.76	13.46	13.685	14.775	16.52	13.89	21.95	7.058	4.721	10.85	7.765	14.25	13.53	8.3945	19.485	27.59	5.646	14.21	19.74	14.24	15.31	16.84	25.27	12.225	15.32	18.015	21.97	17.68	6.948	0.887141
ENSG00000212802.3	RPL15P3	8.4565	8.7	5.1125	9.477	8.698	10.26	8.303	2.6555	2.052	1.998	3.3725	2.656	2.0695	2.349	2.27	2.577	2.379	1.6575	4.367	2.795	10.195	19.26	11.48	10.915	11.38	8.037	5.8605	7.704	8.106	6.9295	10.32	3.168	2.154	4.019	2.755	8.307	7.944	3.7635	8.0305	19.87	5.992	7.251	8.7015	11.55	10.8	5.84	8.3385	6.325	5.394	9.605	11.85	10.89	3.651	0.887109
ENSG00000165733.7	BMS1	16.1	15.21	12.635	15.77	15.71	17.8	18.16	5.2295	6.253	7.6945	24.555	19.46	8.8585	11	5.777	9.246	8.916	6.203	9.851	7.2225	16.98	33.365	24.68	20.145	19.32	15.56	13.295	14.61	15.84	14.085	19.28	8.024	6.779	8.4	5.984	18.02	15.7	14.805	18.96	20.37	6.905	16.29	16.935	18.69	20.17	13.81	17.875	10.725	20.93	18.5	22.08	18.42	3.131	0.886473
ENSG00000165283.11	STOML2	85.33	79.17	110.6	78.39	83.86	91.09	100.8	34.175	42.83	39.035	83.63	77.75	53.255	60.29	33.68	46.64	47.05	31.59	38.72	37.08	86.555	192	163.5	104.5	101.6	97.83	89.255	97.845	98.77	101.55	111.6	62.75	71.13	66.86	56.76	71.73	74.21	94.89	91.365	105	38.85	69.41	82.71	87.32	92.56	79.1	80.67	75.93	84.08	89.6	103.9	87.02	22.66	0.886299
ENSG00000214535.3	RPS15AP1	2.994	2.689	1.503	2.385	2.353	2.961	2.182	0.5972	0.4332	0.50905	1.088	1.117	0.3998	0.405	0.5704	0.6965	0.5133	0.43445	1.174	0.6736	3.436	5.505	3.199	3.8795	3.434	2.876	1.904	2.2955	2.19	1.9865	3.225	0.9729	0.6954	1.302	0.9628	2.676	2.22	1.396	3.0795	5.964	1.7325	1.675	2.652	3.78	3.721	2.129	2.89	1.886	1.594	3.169	3.521	3.189	0.7884	0.88607
ENSG00000169188.4	APEX2	13.93	12.7	14.035	15.86	14.9	13.95	17.66	4.2985	4.133	4.9285	6.1435	6.516	5.7335	5.866	4.11	5.994	5.53	4.222	7.573	4.9575	14.925	38.81	20.88	19.73	17.51	10.4	14.32	10.895	23.37	11.155	18.09	7.344	5.959	12.95	8.045	16.6	12.6	5.898	15.495	19.8	5.517	14.91	16.395	20.85	22.58	16.09	21.885	10.925	10.65	15.605	17.94	19.61	7.759	0.886022
ENSG00000177873.8	ZNF619	2.8685	2.215	2.3825	2.546	2.713	2.429	3.831	1.0765	0.9999	1.17	3.032	2.867	1.3065	1.235	1.16	1.389	1.181	1.0665	2.113	1.264	2.997	5.9275	3.95	2.6625	3.38	2.51	2.4325	2.549	1.993	2.5305	3.69	1.32	1.036	1.399	1.261	2.75	2.951	1.47	3.851	3.798	1.5555	2.244	2.7535	2.695	2.829	2.641	3.445	2.116	1.836	3.8585	3.66	2.879	0.9457	0.885968
ENSG00000181163.9	NPM1	340.1	361.2	234.7	366.2	371.5	466	409.1	89.92	96.61	95.51	243.5	181.3	87.975	120.7	93.04	132.4	108.1	76.98	190.3	108.6	379.65	1523	961.3	575.85	641.1	366.9	248.25	303.2	410.5	268.65	435.9	130.1	94.94	168	87.56	313.5	269	139.9	356.85	1037	272.6	277.1	314.2	284	254.5	251.9	288	271.35	304.7	355.65	633	475.7	58.5	0.885547
ENSG00000204628.7	GNB2L1	464.65	438.1	301.65	383.9	377	401	472.2	86.235	79.53	83.29	201.65	183.3	83.33	88.67	80.79	98.26	98.25	74.725	154.2	94.49	509.05	954	772.5	566	712.4	370	304.8	348.05	442.1	312.15	508.6	160	111.8	240.4	129.1	401.6	401.2	239.25	401.5	1096	339.2	351	437	616.6	613.9	298.7	414.9	309.2	151.4	399.05	621.4	520.1	269.8	0.885503
ENSG00000117597.13	DIEXF	5.6105	4.503	3.91	4.753	5.211	5.826	7.181	1.938	2.163	2.316	3.073	2.765	2.601	3.21	1.912	2.476	3.315	1.7645	2.793	1.789	5.28	7.1325	10.38	6.356	6.748	4.244	3.6995	3.785	4.131	4.0055	6.064	1.547	1.073	2.132	2.508	3.586	3.965	1.7545	6.5	7.838	2.081	2.414	4.373	5.841	6.319	3.941	4.8235	3.054	3.177	4.629	6.55	5.446	0.9626	0.88522
ENSG00000198730.3	CTR9	22.01	20.35	29.99	23.48	21.49	21.15	31.6	9.8075	10.69	12.075	24.5	19.41	12.05	14.91	9.418	11.8	13.2	9.123	13.75	10.24	23.005	55.27	48.01	31.965	37	18.05	19.375	20.595	26.94	19.72	30.24	9.952	8.758	12.62	12.82	22.35	23.36	14.3	26.025	32.88	10.095	27.09	21.665	24.04	24.73	23.3	31.62	18.195	43.42	27.61	32.29	26.23	11.15	0.885209
ENSG00000163933.5	RFT1	8.5165	7.544	9.6245	7.574	8.344	7.407	9.511	3.5125	3.717	4.0565	7.5455	8.239	4.739	4.628	3.844	3.752	4.578	3.343	6.115	3.4235	8.914	16.965	19.21	10.505	11.77	6.793	6.2605	7.208	7.467	7.1235	11.78	3.958	2.39	4.301	3.949	8.875	7.349	2.143	13.395	12.87	6.874	7.077	8.516	7.793	8.489	6.782	9.836	7.149	12.27	11.55	10.98	8.196	4.621	0.885141
ENSG00000106028.6	SSBP1	62.495	55.3	61.285	74.01	71.71	82	60.78	30.865	35	31.415	40.265	34.8	35.535	43.13	29.71	36.43	38.35	26.975	40.16	34.94	62.46	151.6	111.9	65.87	59.39	66.1	51.525	64.895	74.22	64.685	67.11	42.96	38.39	39.3	29.76	55.23	51.22	41.01	68.57	74.91	24.865	50.81	48.895	56.17	61.5	48.26	58.905	47.78	78.42	60.75	72.81	64.66	16.96	0.885123
ENSG00000108592.12	FTSJ3	42.13	33.23	33.54	36.89	35.97	40.46	42.91	10.875	10.68	11.33	28.365	28.91	15.015	13.9	10.3	12.58	11.11	10.28	17.59	12.435	37.53	52.42	57.47	51.975	55.54	41.02	31.425	42.095	31.77	40.685	49.97	21.05	14.99	24.09	14.33	35.69	32.58	23.815	50.335	53.55	12.39	27.83	43.27	40.86	45.29	32.19	43.95	25.6	41.02	45.44	52.72	40.97	12.61	0.885069
ENSG00000256968.1	SNRPEP2	1.036	0.9788	0.8425	0.9217	1.066	1.115	1.238	0.3227	0.3319	0.31165	0.701	0.6311	0.3519	0.4777	0.2538	0.3297	0.3453	0.2693	0.3853	0.354	1.1745	3.666	2.236	1.0144	0.8549	0.7936	0.72025	0.7285	0.8457	0.6905	0.9174	0.3641	0.2615	0.6834	0.502	0.9129	0.8476	0.4387	1.1945	1.806	0.46765	0.7209	0.8195	0.8037	0.8954	0.7104	0.89835	0.7161	1.351	0.98535	1.367	1.011	0.1249	0.885038
ENSG00000148843.9	PDCD11	14.99	14.31	11.89	13.59	14.19	12.96	17.06	3.8475	4.436	5.4065	16.66	16.5	6.683	6.695	4.398	5.577	6.018	4.2675	6.516	4.534	17.34	48.16	35.68	20.065	20.2	13.58	12.905	13.415	18.91	12.99	25.34	6.452	5.036	7.589	6.91	16.57	13.48	12.355	21.975	25.1	9.0785	13.86	17.49	20.11	21.66	13.07	19.715	10.785	40.66	17.89	24.85	18.66	4.09	0.884991
ENSG00000081014.6	AP4E1	7.032	5.156	4.3145	6.544	7.165	8.646	9.135	1.718	1.804	1.966	7.638	5.922	1.932	2.419	1.991	2.448	2.07	1.657	4.2	2.194	5.74	10.1	12.98	8.7645	7.752	6.559	4.63	6.3405	7.142	7.1345	7.845	2.936	2.158	2.191	1.961	5.962	5.696	6.3785	9.207	6.321	1.5385	4.837	5.048	8.431	9.33	5.014	6.287	3.1955	6.362	6.83	9.812	8.29	1.354	0.884929
ENSG00000120253.9	NUP43	16.16	11.51	12.795	15.96	16.06	15.79	19.53	5.831	5.836	6.6685	17.625	13.96	5.5145	7.123	5.722	6.987	6.898	5.48	9.66	7.015	17.27	30.115	22.1	20.955	25.43	14.49	12.525	14.255	13.67	13.89	18.34	7.458	6.592	7.781	6.728	17.22	14.51	10.015	21.535	19.95	8.653	10.94	21.045	16.19	17	15.38	25.45	13.435	15.99	22.175	23.17	17.65	4.809	0.884469
ENSG00000241081.1	RP11-488C13.1	1.307	1.121	0.6931	1.022	1.056	1.558	1.478	0.46785	0.3909	0.33175	0.6001	0.5451	0.3729	0.3819	0.3578	0.4054	0.385	0.2629	0.6997	0.4073	1.2715	2.4235	2.992	1.238	1.754	1.286	0.89875	1.0165	0.9594	0.91985	0.6105	0.4861	0.299	0.5029	0.2693	1.32	0.8578	0.7231	1.1665	2.296	0.5169	0.9185	1.3765	1.364	1.402	0.8725	1.168	0.67285	1.616	1.1505	1.403	1.352	0.5511	0.884431
ENSG00000084092.6	NOA1	18.615	14.92	14.355	18.8	17.62	20.99	27.91	5.3725	6.431	6.345	17.28	14.99	8.092	8.768	5.383	5.884	7.994	4.8575	8.818	5.2105	17.52	43.065	30.22	20.845	24.99	19.19	18.3	15.54	19.59	16.215	18.75	7.301	7.03	8.371	4.672	16.19	19.01	17.475	16	23.1	19.565	9.852	15.595	22.19	25.14	15.29	15.125	17.465	11.86	18.545	23.51	19.15	7.931	0.884239
ENSG00000089154.6	GCN1L1	34.93	31.49	26.235	37.93	34.14	38.04	47.1	7.6375	8.661	9.242	39.495	42.48	13.45	11.79	7.841	10.67	10.15	7.8045	14.16	9.2385	35.975	72.515	59.35	41.26	43.54	37.46	30.94	35.545	37.15	33.605	47.11	14.42	11.48	18.3	13.99	38.66	32.85	38.135	43.34	48.33	18.045	47.03	35.24	35.3	39.33	31.65	40.76	30.885	48.06	50.955	54.13	36.99	8.489	0.884213
ENSG00000067955.9	CBFB	27.475	26.12	13.425	30.19	30.95	30.31	25.1	11.245	8.975	9.6685	10.75	8.854	6.916	8.544	12.72	13.42	8.335	8.353	29.31	14.935	28.09	58.095	37.93	35.015	39.19	16.61	14.2	16.935	27.77	16.655	32.54	13.56	7.889	10.89	8.409	32.88	30.28	24.145	48.465	32.62	9.3595	25.81	25.19	26.07	25.79	17.07	29.685	11.825	14.44	32.025	32.47	34.13	12.78	0.884133
ENSG00000124383.4	MPHOSPH10	25.51	22.94	16.42	25.13	24.78	26.11	26.64	10.795	10.94	12.385	27.95	20.9	12.255	16.42	11.46	16.65	13.18	10.41	20.04	13.09	26.005	38.12	31.92	30.725	29.85	23.27	18.39	21.595	31.66	20.13	32.7	10.84	9.25	9.422	11.38	21.82	23.43	20.185	31.72	33.18	10.27	24.92	25.865	23.05	21.64	19.54	22.225	16.42	20.62	29.26	32.33	28.32	3.26	0.884042
ENSG00000197451.6	HNRNPAB	104.6	121.6	130.25	103	107.4	97.03	136.3	30.245	30.47	28.08	73.39	62.26	32.855	39.47	29.62	44.05	28.83	23.365	52.51	34.315	104	257.05	163.5	131.8	126.7	115.5	159.55	115.2	164.4	128.6	135.7	59	48.06	70.31	55.29	130.5	103.8	85.58	111.15	106.7	35.645	82.33	111.45	158.6	148.2	126.2	139.55	91.115	89.03	109.3	131.1	132.5	31.98	0.883829
ENSG00000148303.12	RPL7A	1163	1168	1061	1117	1130	1200	1300	308.7	312.5	290.45	489.85	436.4	313.1	348.4	291.1	318.2	369.8	257.2	505.5	351.3	1290	2698	2145	1635.5	1778	1162	843.5	1072.5	1440	960.65	1400	460.6	298.8	587	358.6	998.2	1073	552.5	1153	3096	1034.5	995	1222.5	1712	1661	832.9	1099.5	877.55	651.9	1092.5	1630	1539	521.1	0.883656
ENSG00000104408.5	EIF3E	179.7	169.2	107.9	165.4	166.6	215.9	205.9	38.92	34.22	42.285	127.1	99.16	32.87	39.56	33.68	42.1	54.63	35.03	73.97	43.94	174.85	352.65	264.3	222.55	275.3	190.2	114.25	158.15	147.3	139.15	159.8	62	43.97	62.13	39.72	134	136	95.12	151.9	352.5	111.25	116.6	140.6	151.5	133.2	101.9	107.55	115.2	75.78	134.1	257	204.4	36.94	0.883608
ENSG00000115761.11	NOL10	15.895	15.15	15.125	13.49	13.78	14.96	14.39	4.9945	5.354	5.326	12.325	10.04	6.1625	7.009	5.3	6.715	5.858	4.5805	8.458	5.873	15.65	23.62	29.23	14.77	15.22	14.01	11.38	12.745	14.8	12.86	12.3	6.809	5.601	8.107	7.027	13.76	14.44	10.99	17.2	15.1	8.7915	12.09	14.715	15.71	16.76	10.32	12.82	11.08	23.79	15.765	16.58	15.82	3.588	0.883003
ENSG00000137947.7	GTF2B	24.87	23.52	22.115	25.52	23.35	29.73	26.24	10.13	11.45	10.91	20.005	16.72	12.76	16.19	10.49	13.93	12.69	8.8675	16.47	11.945	26.23	40.305	28.02	29.38	29.78	22.32	19.8	21.415	23.07	20.525	29.45	8.512	5.656	11.88	11.5	27.05	21.83	9.985	27.83	33.22	10.0065	23.14	21.375	27.02	27.21	21.95	31.075	17.425	23.49	25.43	29.26	27.09	16.16	0.882941
ENSG00000225031.1	EIF4BP7	0.5862	0.5241	0.43035	0.4188	0.4075	0.6834	0.5713	0.1272	0.1038	0.11605	0.3647	0.2659	0.12615	0.1442	0.115	0.1254	0.1072	0.08394	0.2668	0.1464	0.5539	1.0305	0.8904	0.483	0.6236	0.4403	0.29685	0.36825	0.3626	0.3181	0.5038	0.1971	0.1344	0.2112	0.09334	0.4392	0.4206	0.5719	0.49165	1.142	0.3269	0.3205	0.35615	0.4509	0.4753	0.3216	0.3033	0.33895	0.3316	0.50645	0.6103	0.5034	0.2151	0.882811
ENSG00000185085.2	INTS5	15.495	14.08	15.35	18.87	17.34	18.6	20.85	4.296	5.863	5.2735	12.625	13.76	10.021	9.2	4.29	5.752	6.094	4.174	4.724	4.23	17.44	27.41	26.06	21.995	30.9	17.81	14.605	17.215	19.14	16	26.85	6.367	5.442	11.26	9.244	17.21	18.18	11.36	17.625	22.23	7.712	14.09	19.8	20.13	22.22	14.65	20.63	13.555	15.62	19.165	25.23	18.44	7.553	0.882808
ENSG00000087269.11	NOP14	32.885	29.2	25.485	21.29	24.41	27.23	41.9	5.1475	5.902	6.371	40.335	39.56	8.466	8.37	5.553	8.353	7.325	5.0285	10.07	7.3775	33.525	77.91	53.95	29.745	30.45	25.94	21.84	24.59	29.83	25.27	32.96	12.71	9.459	12.43	13.65	27.09	25.86	36.165	31.475	44.26	19.59	22.83	25.525	36.95	40.13	22.34	30.69	22.325	18.45	33.015	31.14	29.91	8.12	0.882716
ENSG00000119335.12	SET	109.75	105.8	87.8	105.9	111.8	125.3	134.5	73.185	69.5	64.71	140.85	111.5	67.9	84.44	72.58	84.75	70.26	58.05	122.3	79.43	112.15	356.15	220.2	162.05	144.6	126.9	93.555	109.35	122.2	110.05	141.5	56.21	42.09	60.42	34.76	127.4	102.5	73.23	146.65	160.4	53.03	91.65	109.5	123.8	124.4	92.56	118.65	77.635	77.58	123.85	155.7	133.6	34.82	0.88254
ENSG00000261557.1	EEF1A1P38	0.263	0.2064	0.16475	0.2248	0.1913	0.2819	0.247	0.05252	0.04484	0.063275	0.081445	0.06022	0.044125	0.05552	0.05051	0.06347	0.06452	0.05397	0.1173	0.057685	0.2209	0.51015	0.5554	0.2066	0.3864	0.2532	0.1514	0.2081	0.1763	0.20195	0.1845	0.07847	0.0329	0.1225	0.05472	0.2252	0.1836	0.040815	0.2087	0.3843	0.1437	0.1397	0.1914	0.2045	0.2308	0.1606	0.1482	0.1525	0.08658	0.22255	0.3071	0.2188	0.1036	0.882531
ENSG00000189343.6	RPS2P46	282.1	238.5	165.25	194.9	220.3	205.7	217.2	54.02	46.28	53.265	70.36	77.62	48.26	51.11	45.8	48.32	66.01	45.36	77.91	48.38	290.55	1040.5	678.5	283.05	518.7	214	210.55	197.1	344.6	194.95	351.8	98.6	60.55	106.2	67.5	230.4	242.9	169.2	244.3	625.4	246.55	171.3	253.55	411.1	419.5	188.6	295	176.95	76.74	193.9	289.4	300	168.2	0.882161
ENSG00000255566.1	RP11-114F3.5	0.9118	0.5972	0.409	0.7553	0.6947	0.5258	1.234	0.073985	0.08612	0.13925	0.5235	0.5789	0.1451	0.1044	0.08241	0.07726	0.09592	0.072075	0.1563	0.07915	1.059	1.6825	1.592	2.082	1.262	0.5198	0.49705	0.4728	0.7065	0.42955	1.475	0.2496	0.11	0.1892	0.3509	1.277	1.03	0.1878	1.648	1.182	0.605	0.4624	0.5228	1.041	1.016	0.655	0.58225	0.56075	0.4833	1.074	1.042	1.38	0	0.88193
ENSG00000184009.5	ACTG1	1781.5	1979	1084.5	2716	2397	2477	1447	580.45	704.5	601.5	538.65	570	773.5	814.2	555.2	720.8	806.7	477.75	1087	727.2	1785	3879.5	4479	2280.5	2087	1225	1535	1199	2726	1006	1879	541.6	210.6	835	418.2	2336	1559	216.9	2164	3325	1015	1350	1181.5	1905	1915	1297	1626.5	1396	890.3	1761	2574	2404	1138	0.881809
ENSG00000114686.4	MRPL3	54.945	54.43	56.435	50.55	53.31	53.84	61.2	26.175	29.17	30.365	46.53	34.47	30.03	41.87	25.41	35.16	33.42	23.175	38.89	30.47	58.715	144.05	126.9	61.32	62.83	49.6	47.6	46.165	63.31	47.435	65.06	31.17	27.83	41.03	29.45	47.98	56.15	50.09	59.39	68.57	33.555	65.84	52.615	44.13	45.63	42.71	40.205	45.32	72.4	72.13	62.71	58.31	8.269	0.881656
ENSG00000108256.4	NUFIP2	25.295	26.68	18.45	28.05	24.84	22.02	26.61	7.888	8.461	8.534	24.705	21.67	9.3645	12.01	8.812	11.34	9.417	7.002	16.08	10.205	23.905	37.335	40.8	23.455	31.92	21.51	19.08	20.38	25.02	19.485	23.88	13.01	8.385	10.42	12.32	39.49	25.16	11.9	33.84	27.42	8.8845	22.82	24.575	21.34	21.13	20.85	29.48	18.32	22.91	29.07	26.82	29.27	14.19	0.881593
ENSG00000153574.8	RPIA	31.715	28.4	16.445	13.01	17.23	14.53	22.1	5.4335	5.716	5.9865	16.145	13.55	5.518	6.853	5.702	7.549	6.381	5.23	8.694	5.8425	30.395	68.45	32.73	26.025	30.21	15.98	25.965	14.12	34.66	13.39	25.51	9.667	10.12	9.408	5.304	24.53	26.25	18.92	23.075	30.43	13.245	16.66	18.665	19.83	22.05	25.15	35.21	19.07	23.42	23.48	26.7	26	13.68	0.881576
ENSG00000011304.12	PTBP1	150.7	143.3	97.645	141.4	140.3	137.1	127.2	16.89	15.79	19.32	47.45	60.61	24.395	17.29	16.91	22.67	19.24	16.855	30.87	20.32	159.3	228.7	179.9	176.65	187.2	91.55	109.7	101.1	163.1	92.675	176.4	44.46	24.91	86.31	65.53	184.9	134.2	22.57	156.65	181.7	55.275	138	140.8	167.1	176.7	133	177.55	90.82	95.76	197.5	192.6	172.6	47.26	0.881556
ENSG00000235552.4	RPL6P27	12.01	10.76	7.7605	10.34	11.23	13.05	10.58	4.2725	3.08	3.123	5.735	5.683	3.403	3.448	3.474	4.14	3.773	2.8035	5.559	4.101	12.355	23.34	17.82	14.15	15.32	11.91	8.03	11.305	11.6	10.215	13.27	3.789	2.839	5.442	3.771	10.63	8.47	5.644	10.06	25.03	7.4435	11.74	11.225	13.49	13.65	8.095	10.47	8.8235	2.823	12.295	15.75	13.08	2.84	0.881556
ENSG00000144713.8	RPL32	602	571.9	298.8	513.7	541.3	584.7	517.9	245.1	197.1	177.25	252	222.3	174.35	196.8	201.7	197.7	233.1	164.35	296.9	248.05	662.95	1082	804.4	745.35	797	490.2	353.5	465.05	488.7	417.95	596.9	214.1	140.4	230.7	129.6	441.1	402.1	333.05	592.7	1237	346.45	346.8	483.85	772.9	757.2	368.2	484.6	320.85	252.2	447.25	724.9	654.9	215	0.881532
ENSG00000065427.10	KARS	94.335	86.61	55.815	87.53	90.93	106.3	93.86	33.515	35.76	39.15	62.865	52.09	39.125	45.5	27.95	40.47	44.66	31.095	45.71	35.865	91.955	200.3	138.2	99.335	95.79	97.65	71.925	83.14	83.7	87.1	86.66	51.79	51.71	44.95	32.15	84.49	74.61	122.55	87.095	101	47.205	79.99	75.02	83.47	90.12	65.55	77.5	66.915	132	81.365	95.5	86.36	41.67	0.881479
ENSG00000147316.8	MCPH1	8.555	7.451	4.4975	8.736	8.404	10.84	10.41	2.829	3.017	3.781	8.1205	6.616	3.6525	4.372	3.304	3.615	4.201	3.1555	5.356	3.3465	8.838	15.06	10.32	9.6365	11.15	7.697	5.1925	7.3325	5.954	7.2625	9.737	3.62	2.661	3.316	2.26	7.571	7.872	6.687	9.9315	9.293	3.1325	6.022	7.8145	7.123	6.92	6.207	7.077	4.9815	11.05	8.687	10.61	8.664	2.025	0.881433
ENSG00000003056.3	M6PR	54.335	46.91	51.49	52.34	51.99	55.95	61.95	12.85	13.95	17.56	34.7	31.15	18.87	23.04	14.02	19.48	18.93	13.51	27.76	16.675	50.19	136.9	89.06	54.83	56	44	38.22	47.02	41.78	46.88	54.32	28.92	19.9	22.27	13.35	73.03	52.18	22.075	49.44	54.26	21.69	32.58	39.71	36.06	39.16	46.89	77.15	34.61	58.71	60.49	60.33	46.86	37.67	0.881013
ENSG00000146731.6	CCT6A	99.235	98.44	93.685	111.8	111.6	118.6	107.1	47.36	54.75	50.325	127.95	95.5	60.015	79.68	44.8	66.97	56.64	41.165	89.39	53.875	96.615	240.9	190.1	109.95	99.8	98.84	80.545	97.65	113.1	102.4	108.9	48.27	43.07	60.85	34.91	97.26	86.31	101.7	101.95	93.33	52.14	88.45	87.14	105.8	110	74.87	91.73	76.295	101.9	96.76	122.6	104.8	21.63	0.88101
ENSG00000171858.13	RPS21	464	455.9	364	505.5	468.2	502	520.2	265.1	232.6	178.2	408.05	346.1	222.85	260	212	200	221.7	171.3	226.2	245.6	581	1166.5	767.3	705.2	759.4	430.3	421.3	425.1	559	372.45	634.8	168.5	112	232.3	130.5	437.2	420.3	280.35	507.3	1214	291.15	348.8	448.5	793.3	779	403.1	580.6	370.1	236.6	466.95	668.6	683.1	125.5	0.880971
ENSG00000048405.5	ZNF800	12.19	10.65	5.997	8.006	8.938	9.214	10.45	1.722	1.834	2.217	5.8405	5.483	2.2135	2.293	1.96	2.436	2.214	1.7755	4.105	2.2505	11.815	16.85	12.03	10.84	11.46	8.054	7.283	7.962	8.777	7.8535	11.24	3.329	2.232	3.367	3.958	12.48	8.929	3.56	12.22	10.92	4.3645	6.811	8.852	13.87	15.17	8.936	10.68	6.9135	14.34	10.46	11.61	9.902	4.499	0.880911
ENSG00000181472.4	ZBTB2	13.21	14.06	6.9895	13.57	13.92	18.28	15.67	4.253	4.241	4.9195	10.18	7.492	4.481	5.714	4.761	5.009	5.209	3.8905	6.492	4.3975	12.475	27.635	22.13	12.455	15.52	12.77	9.7645	11.09	8.406	10.3	16.81	4.907	2.78	5.674	4.005	15.01	8.747	7.5865	12.58	17.99	4.1555	6.168	10.875	10.34	9.954	11.25	13.465	7.764	13.23	24.35	14.26	11.55	6.441	0.880864
ENSG00000142676.8	RPL11	914.15	824	425.2	677.2	710.5	745.4	756.3	180.95	152	178.8	346.95	310.2	153.35	167.3	184.1	189.6	200.5	170.7	397.6	254.1	1003.5	1540.5	1180	994.25	1110	689.4	547	653.2	696.1	588.85	802.6	291.8	196.7	361.5	242.2	701.1	650.2	252.65	812.4	1838	517.4	524.7	751.4	1080	1023	575.3	823.75	718.35	268.1	719.35	1005	945.5	152.3	0.880859
ENSG00000229729.3	RP11-159G9.5	3.572	3.004	1.693	3.211	2.976	4.071	4.792	0.70905	0.7125	0.602	1.5785	2.092	0.9182	0.8418	0.7412	0.8709	0.6572	0.5376	2.108	0.9588	2.9825	11.84	8.635	2.857	3.318	2.653	1.9615	2.477	3.095	2.559	2.295	1.169	0.6892	0.882	0.6703	2.883	2.886	1.742	3.8225	3.619	0.8405	1.881	2.6495	2.929	3.029	1.956	1.0815	1.5065	3.454	3.227	3.298	3.661	0.5565	0.880785
ENSG00000241556.1	RP11-490G8.1	0.8407	0.7174	0.4763	0.5242	0.6405	0.685	0.5391	0.2527	0.1393	0.1447	0.22335	0.2459	0.17055	0.1628	0.2072	0.1672	0.1771	0.16145	0.2624	0.23275	0.8791	1.307	1.029	0.7589	0.9118	0.6128	0.48215	0.58485	0.6803	0.52035	0.6138	0.2285	0.1708	0.2086	0.2025	0.616	0.6129	0.5932	0.7435	1.323	0.4879	0.3503	0.5955	1.041	1.087	0.4733	0.55545	0.46675	0.3126	0.63375	0.923	0.7836	0.3507	0.880719
ENSG00000231500.2	RPS18	3259.5	3096	1819	2260	2670	2560	2700	937.25	720.3	716.65	979.95	880.8	640.65	702.7	732.6	801.5	880.3	668.6	1247	916.6	3804	8409.5	6618	4535.5	4720	2568	2408	2315	3915	2127	3639	960.1	597.2	1244	818.8	2465	2582	1200.5	3072	7929	2180	1642	2971.5	6185	6443	2171	3220	2043	1135	2504	4033	4150	697.1	0.880718
ENSG00000139726.6	DENR	38.595	35.27	33.01	39.01	40.84	46.3	46.1	18.955	25.76	18.52	39.99	32.21	28.32	37.62	17.1	27.57	23.25	15.375	18.11	20.68	39.62	93.34	80	50.595	50.53	42	31.885	32.425	51.1	33.57	40.69	16.9	13.28	27.6	16.94	33.57	41.17	30.94	41.205	38.94	15.6	38.04	48.12	38.57	38.86	31.19	43.75	25.915	29.22	44.475	44.91	46.61	9.439	0.880486
ENSG00000119616.7	FCF1	28.52	25.25	23.81	35.49	33.34	35.93	35.38	9.3685	9.483	10.845	16.295	14.46	9.0265	11.85	10.15	14.29	12.12	9.0245	23.23	12.835	27.97	38.26	58.9	34.865	37.73	25.89	20.49	25.86	28.26	26.28	30.97	13.16	10.28	13.12	11.99	27.15	22.99	12.895	34.785	40.53	8.861	23.19	26.485	24.02	24.34	19.69	22.47	16.35	25.53	39.045	34.7	31.65	10.68	0.880339
ENSG00000087995.11	METTL2A	6.8925	7.469	7.9935	8.268	8.15	7.374	7.733	4.42	5.553	4.7485	8.4355	7.268	5.568	6.436	4.022	5.408	5.173	3.5175	5.941	4.3865	7.3945	18.605	14.37	7.403	8.676	7.24	7.8575	7.272	9.42	7.148	9.585	4.96	4.589	4.552	4.686	7.692	7.276	5.193	8.819	8.028	3.902	6.279	7.711	8.217	8.24	6.329	6.5455	6.3695	10.23	8.0445	8.938	8.016	1.589	0.880315
ENSG00000189046.6	ALKBH2	18.965	14.37	10.16	13.61	15.17	15.49	16.79	7.1685	7.554	7.145	11.795	10.42	8.185	9.509	7.298	9.34	7.798	6.701	13.55	8.7845	20.025	22.74	24.76	20.345	17.83	14.34	9.837	13.1	12.67	12.73	22.6	5.947	3.897	6.574	10.69	11.91	12.17	8.6555	24.815	22.72	6.859	9.352	14.745	21.02	20.92	11.32	13.715	10.855	14.35	16.695	22.66	18.16	1.954	0.880299
ENSG00000198015.8	MRPL42	12.835	12.72	18.96	15.74	15.59	15.48	14.68	5.4085	5.932	5.27	9.248	7.075	4.4525	6.336	5.432	8.772	6.251	4.1535	10.58	7.631	14.11	31.81	25.33	17.565	20.78	11.2	12.24	10.94	13.64	10.685	17.45	8.187	6.468	11.37	7.166	13.85	11.39	6.287	14.56	15.57	5.042	16.71	15.53	13.72	13.23	11.68	11.58	10.51	21.7	15.52	17.74	15.61	2.373	0.88009
ENSG00000241343.5	RPL36A	438.4	414.9	218.25	337.5	374.6	369.1	422.1	150.45	132.8	120.95	189.35	156.8	119.4	140.2	124.2	133.4	148.7	114.45	209.6	157	506.8	1098	728	532.95	609.1	347.8	326	322.05	423.8	288.35	492.6	130	84.22	165.4	87.53	344.9	346.2	172.1	439.15	1161	271.65	247.6	370.5	641	587.3	317.5	436.55	271.05	100.9	337.9	562	534.7	27.62	0.880056
ENSG00000249264.1	EEF1A1P9	1.515	1.331	0.96505	1.305	1.245	1.706	1.21	0.3344	0.2908	0.33615	0.48435	0.4666	0.28805	0.314	0.3724	0.3901	0.4583	0.29435	0.7675	0.42455	1.3995	2.584	2.395	1.203	1.38	1.492	0.95595	1.3015	1.036	1.193	1.321	0.4838	0.1973	0.7473	0.3667	1.486	1.132	0.2345	1.3925	2.367	0.8858	0.9579	1.198	1.386	1.462	0.8855	0.92095	0.89085	0.5528	1.459	1.811	1.335	0.6382	0.879973
ENSG00000232346.1	SC22CB-1E7.1	3.7805	3.495	2.399	2.948	3.06	3.866	3.246	1.2875	0.8967	0.94135	1.3265	1.095	0.8634	1.035	1.1	1.14	1.217	0.9111	1.615	1.251	4.0165	6.8255	4.978	3.247	3.408	3.038	2.2145	2.967	3.724	2.649	3.783	1.229	1.001	1.625	1.397	3.456	2.857	1.449	3.8895	7.013	2.633	2.899	3.415	5.211	5.757	2.526	3.1825	2.343	3.208	3.468	3.89	4.241	0.5829	0.879963
ENSG00000214982.6	PARGP1	1.38	1.056	1.303	1.624	1.484	1.855	2.301	0.3638	0.5218	0.48085	2.171	1.802	0.61745	0.7517	0.3995	0.5905	0.5477	0.3785	0.8031	0.408	1.344	3.937	2.676	1.8495	2.416	1.342	1.222	1.3105	1.374	1.373	1.689	0.7122	0.526	0.6701	0.2922	1.168	1.416	1.1315	1.7	1.722	0.49125	0.9832	1.16	1.605	1.743	1.273	1.172	0.9095	1.471	1.4355	1.969	1.622	0.3506	0.879926
ENSG00000005175.5	RPAP3	14.245	10.94	11.59	13.74	13.68	15.61	21.43	5.7535	6.029	6.5015	14.49	11.62	6.667	8.917	5.451	9.255	7.111	4.5465	10.31	6.6345	14.655	30.74	25.18	17.225	19.42	18.95	11.45	12.17	14.67	12.915	20.91	8.418	6.58	6.295	4.785	12.63	13.79	14.98	16.245	29.17	5.1915	14.24	13.315	11.29	12.04	12.58	16.165	8.9745	21.96	15.355	19.05	16.58	5.022	0.879881
ENSG00000125691.8	RPL23	492.85	490.2	280.25	416.5	434.8	448.8	433.8	98.735	97.76	84.605	151.55	125.2	85.895	102.5	92.05	116.1	113.5	75.785	185.8	124.8	541.75	905.4	749	611.55	621.2	403.5	288.2	389.35	363.7	340.05	489.4	167.6	113.2	206.9	106.7	372.7	329	199.5	415.35	1194	212.5	254.1	397.9	547.3	487.8	292.3	419.7	253.05	120.4	404.7	564.5	511.8	40.44	0.879651
ENSG00000129315.5	CCNT1	16.71	17.57	12.015	14.44	14.6	15.8	16.15	3.5505	3.569	3.928	14.275	10.29	4.0835	5.275	3.644	4.993	4.183	3.1485	6.561	4.128	17.105	27.22	19.64	15.205	17.81	14	11.74	13.4	11.53	12.655	19.53	5.952	3.847	6.597	5.884	18.31	11.27	8.7365	20.375	23.54	6.5675	13.85	14.66	16.99	16.52	13.5	17.41	10.055	26.96	18.31	20.6	15.48	5.654	0.879484
ENSG00000111142.9	METAP2	40.1	38.53	43.51	51.84	47.81	52.06	40.47	18.925	18.96	20.62	40.56	32.56	20.05	24.35	18.96	24.64	21.12	16.745	36.71	22.715	39.065	72.36	77.92	48.985	50.77	43.14	28.955	41.675	37.9	41.955	46.68	23.78	17.27	18.86	19.46	38.58	30.34	34.105	47.465	52.18	19.64	36.37	35.03	44.76	42.61	26.92	30.34	21.99	60.14	38.515	49.85	40.86	5.631	0.879395
ENSG00000182827.8	ACBD3	40.88	34.83	18.745	38.64	35.65	41.01	30.54	10.47	11.8	10.625	29.135	20.4	10.09	15.46	10.31	14.41	11.46	8.4925	19.26	12.345	37.345	40.46	78.95	46.195	48	23.24	24.555	21.18	42.7	19.595	37.85	14.78	8.722	12.42	12.79	37.17	34.73	16.515	38.2	35.52	14.145	31.83	27.4	34.82	36.63	23.42	22.8	22.86	30.98	37.54	37.26	44.47	6.045	0.879355
ENSG00000133393.8	FOPNL	26.41	25.55	24.805	28.68	29.28	28.97	34.48	15.42	17.33	16.85	28.46	22.44	16.45	21.35	14.62	19.33	19.09	13.615	21.2	15.975	25.915	48.4	45.2	34.08	32.96	24.78	19.16	25.185	37.77	24.865	29.66	13.29	10.53	15.59	12.32	26.86	20.51	30.215	31.88	38.74	12.81	26.28	28.47	27.53	27.04	17.62	22.26	18.575	34.66	38.98	32.3	31.68	3.831	0.879192
ENSG00000101138.7	CSTF1	16.605	14.14	17.65	14.23	15.5	14.02	20.67	5.397	6.186	6.898	18.705	16.87	9.0465	9.755	5.579	7.811	8.509	5.4475	9.896	5.957	17.68	43.01	32.32	22.38	23.57	16.41	14.64	17.23	17.86	17.625	24.6	7.733	7.266	10.12	10.9	17.07	16.68	10.315	21.03	27.86	10.715	16.88	19.12	20.04	21.81	16.27	23.41	14.815	34.78	20.21	23.48	17.27	9.306	0.879158
ENSG00000114127.6	XRN1	15.005	9.847	8.1015	11.15	10.8	12.85	15.53	2.4175	2.521	3.016	13.295	11.78	2.9285	3.499	2.61	3.355	3.35	2.55	5.02	2.713	13.765	21.495	13.85	14.325	15.81	9.961	8.742	9.798	9.329	8.807	12.91	4.098	2.516	3.972	6.62	14.41	10.57	8.248	16.505	16.08	4.3195	10.67	12.095	13	14.44	13.37	13.67	6.619	10.39	13.015	16.51	14.27	6.371	0.879086
ENSG00000105323.12	HNRNPUL1	93.17	68.16	56.175	86.38	86.62	113.5	101.3	28.34	28.45	29.63	71.665	69.71	33.555	33.51	28.38	30.88	31.87	26.04	45.46	30.905	82.04	141.2	115.2	107.05	117.4	94.62	64.84	90.895	73.07	88.6	107.2	38.77	24.46	30.49	19.68	88.98	66.49	40.615	94.64	128.6	29.17	64.76	69.655	81.33	91.35	70.65	77.355	54.45	98.73	88.245	119.1	87.83	55.87	0.878778
ENSG00000137154.8	RPS6	1375.5	1388	687.55	1194	1238	1236	1771	433.4	286.7	318.6	533.75	440.3	262.4	298.6	357.2	396.5	378.7	313.55	765.5	498.05	1617.5	2857.5	1906	1689.5	1895	1200	1001.55	1146	1415	1025.5	1471	446.3	288.7	638.9	311	1077	1079	434.5	1312.5	3135	912.65	949.6	1414	2039	1846	969.7	1228	974.7	574.9	1240.5	1846	1703	330.9	0.878699
ENSG00000164944.7	KIAA1429	20.415	15.72	12.7	20.19	19.32	24.15	22.63	5.804	5.647	6.469	20.18	19.09	7.302	7.35	6.055	6.839	6.903	5.8575	10.24	6.4815	18.395	32.395	38.15	21.95	26.4	19.44	13.08	18.435	13.08	17.835	24	6.666	5.275	6.036	5.513	17.05	13.86	7.3075	26.515	24.8	7.816	14.89	15.025	16.02	17.11	15.02	16.785	13.635	27.59	18.34	27.3	18.4	6.228	0.878664
ENSG00000144468.12	RHBDD1	8.752	7.903	7.333	11.7	9.873	12.79	13.34	2.8655	2.573	3.2885	3.5815	3.705	2.9095	2.877	2.778	3.307	3.334	2.732	6.975	3.592	9.2155	17.355	16.66	11.61	13.68	10.75	7.078	11.045	6.691	11.25	12.87	4.719	3.321	4.456	4.106	9.161	7.286	3.358	11.32	12.43	3.9385	6.105	10.47	8.516	8.624	8.62	9.7735	5.838	12.27	11.06	14.12	9.768	2.682	0.878275
ENSG00000111196.5	MAGOHB	11.305	10.79	8.9305	12.49	12.92	12.59	11.92	5.822	5.192	6.959	8.612	7.857	4.938	6.419	5.531	6.587	7.83	5.9385	9.449	5.7275	12.97	26.13	19.71	16.16	15.57	11.84	8.885	10.19	10.68	10.4	12.81	5.315	3.352	5.917	6.06	11.12	10.26	2.237	16.245	16.04	5.038	16	12.965	10.23	10.14	8.261	11.29	7.8755	12.45	12.96	16.61	13.47	1.873	0.878261
ENSG00000131475.2	VPS25	45.46	40.7	42.095	47.38	44.02	40.06	46.99	15.12	17.69	17.945	24.58	24.93	23.855	24.97	14.97	17.7	19.58	14.245	20.56	15.385	50.56	103.25	82.93	59.59	53.68	36.01	47.97	42.08	85.35	41.695	59.71	20.88	19.12	53.82	32.45	49.82	51.72	25.735	48.425	48.36	22.83	36.36	54.07	56.35	59.38	50.2	47.73	44.11	45.86	56.465	50.08	58.8	27.17	0.878213
ENSG00000197258.5	EIF4BP6	4.83	4.506	3.488	3.591	3.766	5.163	5.364	1.115	0.9687	0.98495	2.9895	2.209	1.072	1.261	0.9611	1.094	1.234	0.843	2.49	1.356	4.78	8.256	6.846	5.018	5.947	3.608	2.724	3.299	3.254	2.9005	4.106	1.578	1.069	1.863	0.887	3.402	3.544	4.09	3.849	10.31	2.819	2.985	3.44	4.154	4.177	2.648	2.926	2.965	2.981	3.94	5.787	4.574	1.487	0.878194
ENSG00000100575.9	TIMM9	43.805	39.37	27.345	34.21	38.58	42.93	41.83	16.395	16.63	16.87	31.03	26.32	17.66	22.19	15.55	20.15	19.6	14.165	26.63	18.25	42.885	71.12	50.35	43.185	49.81	43.61	25.695	34.765	24.48	34.985	44.54	17.5	12.45	21.19	12.49	28.15	28.52	27.99	39.89	55.67	30.405	32.82	36.765	32.93	32.43	22.76	27.99	29.095	37.91	35.595	46.12	35.49	7.298	0.878058
ENSG00000116874.7	WARS2	10.73	8.814	10.74	7.936	9.793	10.84	9.266	2.384	2.543	2.7525	3.3935	3.333	2.8755	3.191	2.185	2.842	2.873	2.1525	3.062	2.3675	10.065	13.705	16	11.02	10.93	5.722	5.9985	5.6485	7.178	4.99	8.847	4.502	3.141	5.8	3.019	8.451	6.548	3.835	11.79	11.81	5.1815	5.977	8.842	6.746	7.209	4.518	4.172	5.869	8.738	9.687	10.02	8.878	1.186	0.878013
ENSG00000196183.4	RPS2P4	0.3601	0.3017	0.1997	0.2688	0.3178	0.2774	0.3153	0.089885	0.07788	0.1149	0.20035	0.2338	0.10245	0.1037	0.1237	0.127	0.1322	0.1009	0.1848	0.098565	0.469	0.828	0.6029	0.62465	0.4738	0.2951	0.32415	0.26435	0.4293	0.25855	0.4602	0.135	0.08832	0.1215	0.1367	0.3802	0.3863	0.19805	0.44115	0.8528	0.3008	0.3636	0.4328	0.5714	0.6032	0.334	0.51445	0.2861	0.2517	0.46025	0.4232	0.5687	0.2086	0.877968
ENSG00000135372.4	NAT10	23.875	22.26	20.925	20.04	20.85	21.69	26.44	9.2865	11.62	12.38	28.2	26.74	16.46	16.71	9.531	13.5	14.04	9.931	12.42	10.205	27.35	79.15	39.69	29.005	29.85	20.52	17.805	20.77	24.13	19.405	31.95	9.485	6.983	11.13	8.426	21.66	20.19	13.14	33.145	36.1	11.285	21.89	26.18	31.9	34.45	18.53	27.15	15.995	34.14	27.38	34.14	28.13	5.652	0.877923
ENSG00000060688.8	SNRNP40	15.26	13.16	12.88	13.92	14.57	12.82	15.4	5.0055	5.095	6.0945	21.13	17.58	6.028	7.164	5.74	7.632	6.106	5.0135	13.3	7.027	16.675	35	23.56	19.545	19.53	13.46	12.23	13.63	13.25	12.47	20.99	6.671	4.321	7.146	4.684	15.44	11.46	6.9955	20.29	18.79	4.508	16.7	16.075	14.83	15.76	13.02	20.015	9.507	20.8	17.03	21.59	16.76	6.619	0.87791
ENSG00000164587.7	RPS14	688	607.1	359.3	633.2	638.6	739.4	643.1	237.7	195.3	172.7	228.35	192.1	176.1	209.1	194.5	208.9	219.9	156	291.8	234.75	766.6	1334	944.2	782.7	902.3	605.9	488.05	603.1	592.9	525	677.7	240	167.7	291.2	176.8	528.6	542.4	307.55	659.05	1337	461.25	423.5	594.4	984.9	993.9	499	659.45	455.3	223	606.8	835	777.8	247.5	0.877873
ENSG00000138592.9	USP8	23.27	20.56	18.81	21.97	21.99	26.21	26.84	9.3575	10.37	10.07	20.965	18.51	10.85	13.57	9.551	13.03	10.23	7.9475	17.25	11.32	21.925	32.12	34.78	23.995	29.25	21.81	18.42	20.205	19.72	20.125	23.59	10.16	6.71	9.764	8.625	23.69	19.54	10.29	29.355	27.1	8.196	21.16	19.495	18.96	20.69	20.6	20.99	14.28	27.82	26.54	27.16	24.57	8.975	0.877862
ENSG00000164307.8	ERAP1	23.355	21	11.09	14.31	16.39	14.35	18.44	3.085	3.241	3.949	5.3725	4.777	3.4285	4.191	3.327	4.353	4.27	2.8125	8.369	3.5795	18.645	48.825	24.34	17.135	22.45	16.06	18.44	13.155	10.42	12.97	21.89	8.602	5.497	6.961	6.351	22.11	12.95	10.83	16.795	19.33	6.619	11.31	14.32	15.22	14.87	27.26	19.875	12.215	7.52	14.065	21.06	16.32	7.743	0.877794
ENSG00000166439.5	RNF169	7.4055	5.56	2.9525	6.405	6.545	8.605	7.876	1.439	1.404	1.5725	4.936	4.552	1.603	1.794	1.622	1.565	1.593	1.064	3.142	1.64	6.9665	9.393	9.847	10.94	10.83	6.403	4.54	6.105	9.315	6.012	8.301	2.399	1.552	1.978	1.735	10.64	6.062	3.8745	9.1435	9.093	2.282	3.715	5.807	6.824	7.411	4.932	4.3265	3.664	4.752	7.4195	10.97	9.986	3.392	0.877793
ENSG00000113583.6	C5orf15	44.87	45.3	50.62	47.71	48.64	42.36	32.88	13.63	12.59	13.265	31.81	23.32	12.15	17.6	15.42	20.94	14.75	11.265	31.86	15.135	46.33	76.36	98.25	41.055	52.78	28.22	29.375	24.915	27.54	22.25	44.34	24.58	18.63	32.2	28.21	51.94	38.04	14.04	49.555	62.62	15.375	39.65	36.51	34.3	36.31	40.69	41.695	25.225	35.49	56.425	45.75	38.59	11.46	0.877528
ENSG00000198498.5	TMA16	17.585	16.3	11.045	18.58	17.51	22.4	13.41	4.2455	4.447	4.262	7.86	6.686	4.4935	6.398	4.887	5.804	4.896	3.5485	10.44	4.8135	16.765	52.785	30.37	19.09	17.63	12.87	10.74	11.97	13.57	11.425	19.36	6.341	3.829	7.778	5.482	12.42	13.2	5.1715	19.76	20.38	7.13	9.296	12.54	13.62	14.21	9.245	15.93	8.976	32.5	14.225	22.35	17.29	2.01	0.877524
ENSG00000039123.11	SKIV2L2	25.325	20.85	18.35	27.97	26.61	31.72	28.91	7.2595	7.947	8.5415	23.77	20.52	10.64	12.39	8.341	10.45	9.334	6.604	14.81	8.043	22.99	37.29	35.93	32.335	36.47	21.1	17.55	21.065	20.63	19.82	24.94	12.63	10.26	10.24	8.279	23.5	19.77	19.065	30.315	31.04	10.1	22.1	22.135	19.96	21.81	16.65	18.7	14.86	33.09	26.665	32.81	25.69	4.442	0.877521
ENSG00000164244.16	PRRC1	16.31	13.68	13.755	19.36	17.58	16.86	15.05	2.959	2.692	3.217	7.469	7.265	3.022	3.193	2.844	3.857	3.498	2.5675	6.274	3.3315	15.355	23.175	41.26	19.705	22.88	11.37	12.64	11.11	15.1	10.595	17.49	6.491	3.574	7.003	8.663	15.68	19.32	4.192	18.42	20.61	10.91	18.08	14.155	15.39	16.82	13.64	11.1	10.485	11.18	19.365	20.8	17.75	2.08	0.877405
ENSG00000108270.6	AATF	43.84	34.34	27.975	46.91	43	60.59	44.02	14.375	12.67	16.97	34.815	34	16.075	17.75	15.1	19.5	19.26	15.565	30.84	22.445	39.495	84.415	60.32	48.415	46.2	40.73	27.785	43.195	28.84	44.935	46.06	17.53	11.97	18.16	11.53	40.01	28.24	25.96	50.885	48.52	20.69	25.18	32.005	45.84	50.89	30.25	40.9	30.655	44.07	35.32	48.07	38.58	31.21	0.876995
ENSG00000171311.8	EXOSC1	26.59	23.91	22.965	32.08	32.05	30.49	32.47	13.73	15.65	16.78	24.49	21.31	17.67	20.74	14.73	19.49	17.81	14.185	23.23	15.93	27.72	54.47	40.64	35.11	36.83	29.95	22.985	27.85	27.08	27.425	33.11	12.95	9.191	16.76	11.68	29.64	26.09	13.38	31.81	34.97	17.695	31.66	32.48	25.03	25.73	23.51	36.15	27.115	25.17	33.435	37.12	30.82	14.3	0.876943
ENSG00000229132.2	EIF4A1P10	1.452	1.601	0.8841	1.096	1.118	1.296	0.7256	0.1901	0.197	0.26555	0.3016	0.3088	0.30595	0.269	0.2257	0.2889	0.2763	0.1958	0.442	0.2719	1.3595	2.152	2.268	0.99435	0.6981	0.7755	0.68315	0.8398	1.353	0.76	1.297	0.4301	0.2824	0.364	0.3389	1.711	0.8574	0.4506	1.462	1.237	0.4859	0.7881	0.8029	1.263	1.401	0.6693	1.06	0.7176	0.7326	0.9345	1.073	1.092	0.9111	0.876683
ENSG00000254772.5	EEF1G	1199.5	1242	758.25	1087	1085	1159	1485	386.45	316.5	340.8	629.9	554.2	299.25	316.3	309.5	411	490.7	303.75	552.9	422.45	1422.5	2555	2212	1808.5	1797	1203	1022	1089	1466	1028	1252	586.4	424.3	735.7	334.1	1017	1220	1473	1096.5	2850	829.3	844.2	1360	2151	2148	954.1	1180	831.9	669.9	1197.5	1729	1709	669.3	0.876539
ENSG00000232472.1	EEF1B2P3	6.058	6.795	3.774	5.418	5.68	6.588	4.834	2.8215	1.916	2.0055	2.5175	2.36	1.918	1.868	2.286	2.578	2.593	1.826	4.031	2.906	7.346	13.925	9.529	6.1205	6.849	5.61	4.8215	4.999	7.211	4.5115	5.368	2.381	1.632	2.965	2.024	5.768	4.736	5.642	6.197	11.21	7.1555	3.178	4.367	8.804	8.397	5.737	6.8175	4.152	2.586	4.6235	7.751	7.09	0.9898	0.876507
ENSG00000132953.12	XPO4	8.806	6.593	5.3785	6.785	7.939	8.123	9.459	2.303	2.543	2.786	11.205	10.84	3.155	3.512	2.567	3.277	3.201	2.291	4.788	2.9955	7.96	17.995	11.55	9.5775	10.38	7.536	6.105	7.7345	6.367	7.8455	9.491	3.605	4.715	2.857	2.372	8.468	6.538	10.255	10.68	10.6	3.33	6.593	7.419	7.894	8.417	6.697	7.7005	5.0475	7.916	9.37	10.96	8.677	1.067	0.876117
ENSG00000132603.9	NIP7	12.745	16.61	12.97	10.02	12.22	8.563	11.51	3.919	4.549	4.3105	5.5345	4.983	5.08	5.946	4.648	4.959	4.413	3.6845	6.364	4.4255	13.005	38.31	38.62	12.66	12.25	9.485	11.825	8.9375	20.73	9.3455	15.49	4.296	3.325	7.772	6.265	12.05	10.92	5.5865	11.63	10.4	5.1625	8.372	10.1	14.12	13.98	11.95	14.46	8.782	18.6	13.485	13.87	13.1	3.805	0.876056
ENSG00000123268.4	ATF1	18.36	16.05	16.745	17.96	17.51	19	14.52	3.797	3.696	3.867	17.485	17.01	4.425	4.579	3.621	5.064	4.244	3.0665	5.934	3.9055	17.73	25.865	28.12	18	24.92	14.68	13.07	12.34	12.38	11.335	17.66	6.716	4.658	7.672	6.739	16.22	14.23	16.005	19.885	23.72	4.8135	14.7	15.125	12.26	11.8	13.02	14.4	9.448	9.497	22.31	21.33	18.58	4.855	0.875958
ENSG00000054118.9	THRAP3	72.785	60.02	64.17	81.68	72.9	86.97	77.82	25.485	28.58	29.275	80.5	67.99	32.165	37.54	26.34	32.46	32.77	22.355	36.44	26.51	72.05	126.65	118.5	83.835	90.85	76.94	55.74	83.855	64.97	83.88	82.34	35.63	31.8	28.63	31.09	77.17	64.56	89.315	86.935	86.05	25.4	62.93	90.305	65.86	70.77	57.26	76.785	48.105	67.6	91.7	92.89	79.85	42.86	0.875926
ENSG00000169251.8	NMD3	25.37	21.3	14.51	26.77	27.26	31.51	28.62	8.8615	7.802	9.318	16.485	12.92	7.5775	9.485	7.11	10.14	9.106	6.274	12.11	9.554	24.35	43.855	35.08	24.92	28.26	19.16	13.205	18.15	16.86	17.605	21.52	14.36	10.53	9.917	16.92	23.85	17.85	12.345	23.245	25.9	13.63	16.19	20.175	19.13	18.64	12.75	13.17	24.195	12.22	20.765	26.58	21.24	2.551	0.875863
ENSG00000100603.9	SNW1	79.005	59.47	43.85	69.41	64.91	81.17	73.86	22.15	22.76	26.05	65.455	55.82	29.61	32.52	24.31	27.19	27.2	21.35	42.9	25.035	72.955	99.2	97.17	78.22	84.81	62.74	50.5	64.03	53.14	64.89	80.98	31.79	22.59	27.12	18.89	71.89	51.08	47.17	84.785	80.66	24.255	52.74	58.005	74.64	80.27	54.43	71.165	42.185	103.3	69.98	85.61	67.82	38.34	0.875645
ENSG00000268222.1	EEF1A1P7	0.22855	0.203	0.1344	0.2169	0.1914	0.2624	0.1983	0.0477	0.03377	0.050305	0.078385	0.07448	0.053855	0.04878	0.06723	0.06363	0.05698	0.04316	0.1088	0.06252	0.21495	0.36185	0.3006	0.2928	0.348	0.2204	0.13495	0.17935	0.1419	0.1651	0.2295	0.07081	0.03351	0.1007	0.06248	0.1986	0.143	0.04711	0.20335	0.3358	0.11985	0.1369	0.17155	0.2096	0.2275	0.138	0.15765	0.148	0.08737	0.19935	0.269	0.2127	0.1199	0.875593
ENSG00000185834.9	RPL12P4	5.7605	4.468	2.506	3.626	4.313	5.553	3.777	1.4025	0.988	0.87635	1.595	1.465	0.88985	0.9414	1.054	1.22	1.041	0.7095	2.17	1.2495	5.831	9.9355	7.073	4.3035	5.952	4.83	2.894	3.5145	3.913	3.157	3.32	1.646	1.066	1.818	0.9819	4.482	3.52	2.938	5.1015	8.588	2.883	2.954	4.8005	6.572	6.732	2.745	3.43	2.893	1.4	4.8435	5.165	4.783	2.272	0.875351
ENSG00000176386.4	CDC26	14.33	14.92	10.44	14.41	16.14	14.81	14.75	6.095	6.431	6.698	10.48	8.75	7	7.816	5.727	7.654	7.448	5.4965	8.427	7.8675	15.075	19.7	19.77	11.99	15.85	14.03	11.225	13.495	10.61	13.09	15.26	8.572	7.331	9.728	7.177	15.35	11.06	8.1245	16.735	15.72	4.484	12.97	14.945	12.54	12.6	12.72	15.855	9.264	12.08	16.695	15.55	14.09	8.415	0.875154
ENSG00000163510.9	CWC22	23.34	19.91	12.685	24.07	23.29	29.23	23.72	6.9135	7.119	7.756	21.905	17.06	7.8505	9.716	7.761	8.354	7.93	6.5625	12.12	7.7465	23.79	33.85	28.67	27.415	31.55	22.61	15.895	20.245	17.71	19.03	25.36	8.634	5.536	8.903	7.244	20.01	16.1	10.62	27.855	32.85	6.4315	16.64	20.215	18.61	18.47	16.39	21.83	11.865	16.9	27.27	33.11	24.89	7.021	0.875079
ENSG00000145741.11	BTF3	722.3	613.2	395.75	703.9	675.9	823.1	810	159	161	163.6	307.05	268.7	166.1	197.6	155.3	206.4	191.7	141.5	312.3	200.1	749.6	1012	872.5	831.85	873.6	657.9	455.2	609.9	705.6	596.35	743.1	276.9	196.4	276.1	173.7	544.4	513.7	410.5	685.45	1284	270.45	360.6	527.75	810.4	840.3	442.8	460.05	426.15	254.8	566.7	843.1	777	231	0.874994
ENSG00000129534.9	MIS18BP1	10.96	9.648	3.704	6.05	7.117	5.385	7.976	1.0965	1.133	1.3175	1.2925	1.152	1.501	1.962	1.183	1.332	1.572	1.018	2.577	1.351	10.21	35.935	14.16	8.797	10.46	5.436	6.1475	4.9445	8.042	4.6975	10.89	2.08	1.283	1.749	1.13	9.976	10.99	1.0145	8.7315	14.01	2.5775	2.777	6.5365	8.136	8.149	8.461	13.26	4.803	12.01	8.1145	11.6	8.497	4.196	0.874813
ENSG00000094880.6	CDC23	17.835	13.77	13.38	16.04	16.67	19.16	24.33	6.9435	7.864	8.3025	23.95	21	8.985	10.18	7.205	8.907	9.123	6.3365	11.43	7.502	17.6	46.25	26.89	21.305	22.18	18.95	14.655	17.68	18.23	18.57	20.27	7.086	6.5	9.711	7.196	16.51	14.71	6.402	20.725	22.66	5.746	15.09	16.75	19.03	20.7	14.27	18.635	11.845	20.82	19.28	23.96	20.32	3.174	0.874663
ENSG00000103429.6	BFAR	32.96	28.62	18.42	26.47	26.79	32.84	31.65	6.8075	8.383	9.4785	18.49	17.22	10.012	11.1	7.906	10.02	10.26	7.508	15.98	8.8035	29.475	38.555	52.89	30.505	35.14	27.26	22.44	23.67	13.51	23.85	27.12	11.67	9.565	13.25	9.355	39.51	18.76	20.1	32.12	30.61	18.65	18.65	22.67	17.62	19.04	21.33	22.63	20.745	20.47	26.155	31.26	24.99	11.15	0.874508
ENSG00000159596.6	TMEM69	18.545	16.99	21.89	16.05	18.43	15.3	28.57	9.3455	10.78	10.59	20.61	17.11	10.275	14.24	9.549	11.7	10.78	8.249	14.75	10.735	19.915	56.025	32.2	23.535	23.18	17.89	17.395	15.635	26.77	15.405	20.03	13.19	10.3	12.06	8.476	16.57	19.45	11.295	19.76	29.33	9.4465	17.5	22.295	20.1	20.18	17.14	23.8	13.86	19.88	23.505	23.55	24.64	9.613	0.874422
ENSG00000177352.9	CCDC71	24.205	18.76	23.105	19.61	18.95	19.05	34.55	5.139	5.434	5.3585	6.5195	6.622	6.4615	6.461	5.195	7.687	5.694	4.487	7.177	5.6895	27.11	33.72	36.48	31.18	33.42	15.08	15.01	20.25	21.03	19.865	33.52	8.683	6.996	10.17	8.854	22.26	19.7	11.015	29.685	34.99	6.754	19.26	24.68	21.89	22.44	16.94	25.34	14.155	29.54	33.285	31.92	23.91	10.89	0.874348
ENSG00000131467.6	PSME3	36.98	35.71	34.25	40.98	40.83	44.43	46.23	17.915	22.21	18.77	33.365	31.9	25.395	29.43	15.76	22.32	19.86	15.275	18.64	19.87	36.71	77.515	74.03	40.11	37.69	36.88	34.98	36.425	50.25	38.85	43.36	17.66	14.56	25.84	14.32	38.76	35.1	25.065	37.965	28.47	15.68	25.05	33.495	43.13	46.83	34.35	39.22	32.72	44.31	40.125	38.82	38.23	26.53	0.874312
ENSG00000109320.7	NFKB1	28.45	29.81	17.38	25.55	26.2	28.52	31.92	3.5535	3.419	4.227	13.095	12.8	4.6195	4.559	4.066	4.364	4.23	3.597	8.575	4.8025	27.585	100.25	32.74	34.845	41.93	24.54	22.1	23.085	24.91	23.03	28.28	10.38	5.844	9.266	8.02	33.44	22.33	11.725	30.15	29.9	8.5665	10.6	24.895	27.46	29.45	22.59	31.475	15.215	12.17	26.84	32.68	29.54	20.98	0.874153
ENSG00000114354.8	TFG	44.185	44.64	40.455	54.01	51.19	49.51	40.33	17.17	18.13	19.25	40.255	39.17	23.185	25.76	17.32	24.71	22.02	15.165	31.75	19.71	43.31	65.105	83.93	50.52	47.33	38.6	40.275	37.4	53.07	36.395	55.48	30.8	22.51	26.11	32.68	50.7	42.57	22.02	56.08	48.13	21.045	53.97	41.69	42.23	43.64	42.27	32.79	30.47	45.42	60.565	52.88	50.26	10.73	0.873974
ENSG00000100216.4	TOMM22	60.51	63.35	60.98	55.2	58.75	57.86	68.12	36.84	45.14	38.35	55.04	49.44	47.72	58.05	36.36	43.9	45.72	33.155	47.8	39.225	61.3	143.5	114.7	75.275	65.27	65.59	64.945	53.83	81.08	54.18	63.41	40.01	37.78	47.23	33.21	55.69	51.73	41.34	59.245	70.37	28.53	38.24	59.08	71.93	70.75	55.42	64.705	52.805	87.69	59.425	69.52	69.64	24.34	0.873866
ENSG00000219932.5	RPL12P8	0.2104	0.1545	0.08143	0.1536	0.1869	0.2138	0.1079	0.044915	0.02272	0	0	0.05023	0.04478	0	0	0.03677	0.043	0.03835	0.05303	0.04396	0.1696	0.3379	0.2208	0.2153	0.1719	0.175	0.0896	0.11125	0.1428	0.1012	0.1958	0.05032	0.03794	0.06178	0.054	0.1533	0.1458	0.1066	0.1978	0.3006	0.1091	0.1035	0.1614	0.2147	0.2421	0.08406	0.09509	0.09083	0.1712	0.1683	0.1999	0.1754	0.08169	0.873592
ENSG00000124784.4	RIOK1	22.115	24.01	12.765	21.3	21.94	22.83	19.32	6.044	6.841	6.4615	20.37	16.13	7.381	9.258	6.749	9.399	7.033	5.105	10.61	7.315	22.875	35.45	29.95	24.935	26.11	20.33	15.285	18.015	21.17	17.33	26.22	9.543	5.613	7.373	5.727	19.73	15.47	12.66	27.68	26.22	8.1115	16.75	18.615	22.72	21.64	15.95	21.425	11.565	40.97	21.23	29.26	23.57	5.133	0.873309
ENSG00000233380.1	RPS2P48	0.1133	0.09738	0.08059	0.06916	0.09933	0.08437	0.1249	0.032545	0.02625	0.02497	0	0	0.04526	0.04102	0.02888	0	0.02558	0.027675	0.03454	0.033755	0.12655	0.34275	0.2432	0.1627	0.06837	0.08018	0.086635	0.067525	0.1179	0.077825	0.2042	0.04308	0.02988	0.05576	0.02979	0.1043	0.08536	0.081435	0.1246	0.2441	0.11405	0.07865	0.095175	0.1766	0.1749	0.0964	0.11645	0.08237	0.08674	0.078765	0.1443	0.1226	0.07632	0.873294
ENSG00000133028.6	SCO1	22.715	22.33	23.305	21.35	20.22	21.72	24.31	7.9845	9.121	9.3675	10.23	9.761	11.215	12.17	6.911	11.18	11.17	7.297	10.39	8.9075	21.795	45.42	40.51	20.24	21.05	16.52	21.05	16.51	20.24	16.94	21.49	15.31	15.1	16.66	16.5	17.73	16.99	16.135	23.135	19.44	5.819	19.85	20.395	16.93	17.38	18.46	16.74	14.69	24.84	24.5	24.76	20.27	4.76	0.873218
ENSG00000180979.5	LRRC57	12.16	10.75	9.285	13.32	11.52	10.46	13.26	3.9205	4.943	3.8035	7.2905	6.792	5.939	6.8	4.243	4.057	4.436	3.229	5.634	3.985	12.525	17.105	14.07	13.425	13.29	10.01	11.12	10.395	11.99	10.485	14.76	4.473	3.502	7.237	3.697	16.01	11.23	3.7465	11.91	15.54	4.8875	10.03	11.42	14.19	13.33	11.07	10.825	9.27	10.85	14.09	15.49	14.39	6.832	0.873139
ENSG00000224005.2	AC022400.1	1.3135	0.7885	0.9907	1.098	1.011	0.9297	1.121	0.14015	0.1231	0.1776	0.5969	0.695	0.17035	0.1142	0.1697	0.1856	0.1176	0.11575	0.4321	0.1909	1.3885	2.7585	1.474	1.00075	1.893	0.6966	0.7765	0.7398	0.9833	0.6647	1.523	0.4048	0.2023	0.3903	0.4715	1.61	1.332	0.2634	2.3055	1.732	1.151	0.9246	1.024	1.587	1.623	1.058	1.243	0.93435	1.003	1.5735	1.661	1.338	0.1059	0.872921
ENSG00000146109.3	ABT1	22.315	20.32	15.35	23.18	22.17	21.57	24.72	6.425	7.387	8.3515	22.585	21.1	10.23	11.2	6.611	8.245	9.37	7.287	8.043	7.0225	23.925	51.065	28.16	27.995	27.29	22.58	21.03	22.38	27.87	21.71	30.07	7.864	6.995	10.64	11.93	23.59	19.19	9.7905	22.59	28.63	9.2705	19.65	22.875	31.58	30.48	24.49	37.59	18.345	25.8	22.455	31.47	26.18	15.85	0.872752
ENSG00000233476.2	EEF1A1P6	7.064	6.584	4.0125	6.561	6.015	8.179	5.925	1.49	1.14	1.537	1.9565	1.902	1.201	1.336	1.529	1.643	1.806	1.2945	3.485	1.744	6.7655	14.8	9.94	6.4275	8.085	6.885	4.0525	5.951	4.952	5.241	4.506	2.142	0.7929	3.363	1.6	9.394	5.104	0.88505	6.6905	11.97	3.753	4.254	5.843	6.577	6.572	4.124	4.2745	3.8665	1.803	7.187	8.457	6.594	2.712	0.872617
ENSG00000183474.11	GTF2H2C	1.107	1.069	0.94955	1.153	1.193	1.141	1.273	0.38775	0.4171	0.46565	0.9574	0.832	0.40525	0.4878	0.4438	0.5573	0.4839	0.35235	0.7397	0.5013	1.183	3.578	3.173	1.5015	1.743	1.107	1.059	0.97305	0.7313	0.96835	1.876	0.4841	0.3579	0.8831	0.6258	1.566	0.9457	0.4216	1.395	1.63	0.65275	1.042	0.99785	0.6779	0.6489	0.9956	1.177	0.8403	2.008	1.949	1.648	1.079	0.6364	0.872429
ENSG00000264577.1	AC010761.8	3.0235	4.699	2.4355	4.158	3.62	2.686	6.272	0.5961	0.7815	0.63745	2.497	2.406	0.90135	0.9518	0.6647	0.9771	0.8534	0.5263	1.014	0.87235	4.9115	15.265	5.681	7.4215	5.591	2.36	3.436	2.472	5.218	2.2	7.237	1.243	0.6092	1.537	1.246	6.331	3.288	0.5858	3.7855	7.556	2.033	3.211	4.9955	9.488	6.469	4.439	7.8955	3.244	4.064	4.498	4.407	5.799	1.341	0.872322
ENSG00000070756.9	PABPC1	507.7	437.5	214.5	308.4	370.6	442.6	695.2	63.94	47.35	63.57	154.4	130.9	50.075	54.13	57.12	60.09	89.01	52.445	153.1	70.49	468.6	1092.5	757.7	543.45	576.7	421.8	348.7	331.1	850.8	344.95	411.6	90.85	49.32	139.1	96.24	447.5	655.3	66.35	366.25	700	205.7	140.1	392.25	519.4	507.7	334.5	394.3	291.85	545.4	305.25	473	698.9	328.6	0.872133
ENSG00000107929.10	LARP4B	24.095	19.82	21.745	20.83	21.81	21.57	26.49	7.6335	9.123	8.4475	22.4	21.09	11.05	12.77	7.945	10.04	10.42	6.693	13.63	9.1035	23.585	54.33	29.08	25.225	26.46	19.41	21.645	19.46	30.99	19.875	27.93	12.2	14.41	13.43	8.515	36.37	24.89	22.195	29.345	25.93	9.4745	22.12	28.72	30.36	31.6	25.11	32.04	22.715	31.79	34.39	27.09	29.5	13.53	0.872064
ENSG00000171425.5	ZNF581	29.445	23.45	23.9	25.09	24.46	25.86	35.08	6.814	7.378	8.5185	25.31	26.31	9.741	8.905	7.3	8.372	9.584	7.083	11.89	7.484	27.645	75.825	54.31	34.285	52.77	34.03	22.655	26.02	28.3	25.05	34.63	8.19	5.956	16.11	7.406	26.62	23.69	13.69	28.14	67.39	20.88	20.88	27.725	37.43	39.16	24.31	44.575	23.82	22.2	29.095	42.74	33.28	28.69	0.872053
ENSG00000138326.14	RPS24	429.6	440.5	302.8	374.7	407	424.6	477.1	182.8	158	125.45	241.55	203.2	130.5	156.8	145.2	159.2	153.7	111.35	245.4	184.5	520.1	895.15	725.1	688.35	781.5	450.3	354.6	414.6	499.3	373.85	543	193.6	135.4	204.8	115.5	377.7	385.5	299.75	388.95	1157	271.1	316.3	495.35	572.5	479.6	296.5	343.55	277.2	185.1	417.05	667	635.4	21	0.871884
ENSG00000101546.8	RBFA	33.295	28.02	27.99	30.27	27.98	32.32	28.57	8.164	9.454	7.843	31.485	28.16	10.23	11.23	8.251	10.45	9.835	7.3485	10.99	8.7125	33.11	49.715	40.61	29.7	28.79	24.86	19.56	22.135	25.12	22.895	26.16	10.87	12.08	15.65	19.5	22.39	20.85	14.61	29.68	24.58	11.815	19.51	25.245	33.43	32.08	17.51	23.015	15.29	29.25	26.325	30.02	30	4.822	0.871837
ENSG00000112365.4	ZBTB24	6.4625	4.274	3.432	4.67	5.033	5.07	7.096	1.883	2.253	2.948	8.078	5.906	2.6445	3.535	2.156	2.5	3.471	2.4685	3.577	2.201	5.753	15.215	9.132	7.6835	8.503	4.805	4.3675	4.4225	4.31	4.3315	6.771	1.648	1.124	2.664	1.553	5.709	5.265	2.709	7.6525	5.738	2.0235	3.957	5.8905	7.154	7.646	5.512	7.7705	3.75	6.952	7.322	6.841	6.126	2.256	0.871771
ENSG00000120438.7	TCP1	118.6	107	76.655	103.9	103.2	126.5	103.1	49.015	55.5	45.19	110.05	88.23	61.64	80.84	50.81	67.36	53.89	42.215	96.81	63.58	109.65	214.55	154.1	116.65	111.2	97.23	90.15	94.945	94.52	97.59	122.2	54.63	48.78	55.08	36.28	100.2	89.71	81.385	116	141.2	45.89	59.73	81.66	96.43	99.59	80.25	80.365	71.665	170.4	87.175	124.4	99.31	35.59	0.871708
ENSG00000200087.1	SNORA73B	3.03	4.702	2.211	3.021	3.383	1.818	3.122	0.7739	0.8363	0.7152	0.7758	0.9407	0.79035	0.65	0.6636	0.8397	0.7007	0.62745	1.257	0.4757	4.238	20.99	11.67	9.3305	6.139	2.276	3.4475	2.1195	10.56	2.0335	8.535	1.18	0.3803	1.752	1.359	8.253	4.178	0.33515	4.4125	8.877	1.656	2.625	4.2805	5.693	4.214	3.577	7.9555	2.8985	1.64	5.7955	4.023	8.573	2.63	0.871647
ENSG00000147140.11	NONO	105.7	86.91	119.7	115.4	96.49	113.3	129.4	28.1	32.23	33.485	135.25	109.3	34.16	41.12	26.15	39.86	38.39	25.15	44.44	29.7	106.85	223.5	146.8	135.35	141	94.22	77.005	98.665	86.86	92.76	113.4	41.07	24.5	49.95	39.86	120.8	88.83	41.28	110.5	195.9	61.52	97.42	99.68	101.7	101.1	89.47	106.9	79.65	69.77	119.25	145.8	109.3	41.05	0.87145
ENSG00000143971.7	ETAA1	9.4665	8.454	19.295	14.47	14.55	11.56	12.01	2.6915	2.58	2.9565	9.6425	9.2	2.994	3.374	2.63	2.94	3.092	2.5275	5.028	3.0705	10.095	21.655	20.81	15.075	13.74	9.717	6.842	10.91	9.382	10.615	19.5	3.24	2.716	5.336	3.99	12.38	10.75	2.7355	14.51	16.32	6.109	7.493	10.57	10.19	9.338	9.206	10.215	7.3245	11.43	15.105	17.65	14.09	0.7323	0.871362
ENSG00000164219.5	PGGT1B	12.535	10.9	10.51	10.94	11.22	11.47	10.92	3.4485	3.121	3.6315	3.821	3.891	2.914	3.223	2.997	3.988	3.617	3.053	5.327	4.0585	12.1	16.275	12.1	12.165	13.87	8.548	10.445	8.5465	13.19	8.1565	9.541	4.56	3.428	4.816	6.221	10.33	10.26	4.7025	13.985	11.41	4.5545	8.072	10.17	10.49	10.61	9.479	11.26	7.62	8.05	11.55	12.6	12.77	4.271	0.871346
ENSG00000108510.5	MED13	17.245	15.6	10.6	19.05	17.12	18.06	17.02	5.3795	5.458	6.1125	16.08	14.74	5.909	6.943	5.917	6.053	6.492	4.9095	10.17	5.791	15.64	22.675	21.24	16.44	19.21	13.54	11.92	12.98	14.46	12.51	16.11	6.462	4.336	6.312	6.724	19.6	14.41	14.42	20.155	19.89	6.105	11.12	14.585	16.62	17.26	13.65	11.565	9.4415	24.18	18.485	20.84	17.57	5.751	0.871254
ENSG00000141141.10	DDX52	8.286	7.892	7.505	7.979	8.798	8.501	12.03	2.7865	3.031	3.078	9.755	8.072	3.5925	4.096	3.007	3.939	3.227	2.563	4.732	3.551	8.4865	16.05	15.67	10.55	11.19	10.25	9.0715	9.224	12.16	9.328	10.41	3.564	2.839	6.178	4.201	9.07	8.137	4.9935	9.151	9.737	4.5745	7.585	9.686	8.815	9.15	11.88	9.5065	7.9635	13.74	8.7415	11.12	10.15	2.791	0.871181
ENSG00000176731.7	C8orf59	39.12	31.92	25.49	39.17	40.01	42.66	39.43	12.515	12.3	11.595	17.36	14.6	11.95	14.75	11.01	15.48	11.67	9.767	19.66	13.775	42.41	67.02	39.65	46.955	48.47	38.42	27.325	34.29	34.15	31.9	42.66	19.31	16.08	21.01	15.05	33.31	32.62	15.01	45.29	49.4	21.565	35.35	38.515	31.33	30	32.61	38.755	36.785	25.29	41.85	46.76	41.35	3.585	0.871171
ENSG00000143621.12	ILF2	110.9	111	103.1	116.6	105.6	101.8	101.7	42.72	47	46.41	92.52	84.59	59.485	62.79	42.35	59.99	50.96	38.855	69.23	50.3	128	250.75	158.8	138.85	128.2	83.42	89.215	78.46	127.8	73.1	142.1	54.95	41.29	85.73	35.12	134.5	115.9	75.33	125.65	137.4	51.285	134.4	98.525	127.1	126.5	87.01	132.15	90.185	211.1	145.05	134.4	112.7	41.47	0.871129
ENSG00000240342.2	RPS2P5	35.76	30.6	19.235	25.26	28.76	25.69	37.39	6.314	5.087	5.7555	5.114	5.143	5.3075	5.408	5.452	5.922	6.98	5.169	9.531	5.755	38.85	115.35	71.59	34.81	77.3	27.26	26.01	25.83	43.41	24.77	42.73	11.27	6.293	13.36	9.381	27.95	28.17	18.94	32.405	78.95	34.945	20.95	35.445	55.89	52.94	24.64	38.03	21.165	9.019	24.905	36.57	38.57	21	0.871112
ENSG00000216866.4	RPS2P55	1.0365	0.9822	0.62815	0.6011	0.7668	0.8251	0.9014	0.231	0.1886	0.2199	0.22565	0.2205	0.20125	0.1876	0.2288	0.2235	0.2295	0.2202	0.3591	0.23	1.2425	2.8795	1.756	0.9711	1.114	0.8	0.7491	0.7407	1.089	0.68275	1.055	0.4045	0.2725	0.4001	0.3411	0.9977	0.7469	0.6718	1.036	2.198	0.96685	0.7215	0.95325	1.573	1.666	0.7006	1.0955	0.6679	0.4427	0.90515	1.108	1.106	0.7384	0.871052
ENSG00000108107.8	RPL28	188.25	203.8	153.2	153.1	175.4	144.4	226.6	76.005	63.64	63.39	74.73	75.25	66.61	64.97	72.32	71.43	77.32	59.885	111.7	80.825	212.85	409.95	333.4	212.9	271.7	164.5	150.05	155.2	258.3	142.6	224.2	74.1	41.77	101.7	75.11	208.3	170.4	63.285	191.25	403	93.44	172.5	235.55	301.3	290.6	148.7	269	125.25	109.7	203.95	230.8	267.1	183.5	0.871019
ENSG00000230592.2	RPSAP8	0.10675	0.1124	0.061665	0.08576	0.1009	0.09816	0.1129	0.05157	0.0381	0.043445	0.044765	0.03615	0.05323	0.04853	0.03937	0.04694	0.06141	0.04537	0.06227	0.04783	0.1114	0.32735	0.2173	0.066795	0.1127	0.1096	0.09671	0.09772	0.1383	0.09052	0.144	0.03767	0.02773	0.06147	0.03425	0.1149	0.09441	0.0581	0.12965	0.2369	0.09078	0.09234	0.13475	0.1472	0.1435	0.09083	0.14585	0.087135	0.05422	0.12905	0.1464	0.1122	0.05651	0.870961
ENSG00000253341.1	RP11-730G20.2	6.331	4.622	5.111	4.707	4.456	6.405	4.776	1.0735	1.442	1.467	4.9025	4.139	1.7315	1.927	1.205	1.54	1.624	1.158	1.956	1.403	5.162	9.56	8.006	3.879	5.481	4.033	3.324	3.7305	3.655	3.534	5.303	2.357	1.722	3.102	1.389	5.444	4.289	2.995	5.6755	8.424	2.5035	2.906	3.207	4.248	4.799	3.516	3.208	3.6415	4.553	5.593	5.971	4.722	4.29	0.870912
ENSG00000150753.7	CCT5	89.45	93.61	82.795	81.94	83.16	80.01	82.2	26.31	31.81	32.67	67.51	54.62	38.93	49.5	30.16	51.37	38.51	24.105	56.4	34.555	85.425	230.3	212.4	92.25	73.37	60.85	67.79	65.01	108.2	69.555	93.86	42.19	33.59	43.26	24.25	81.45	75.6	72.65	81.175	73.76	30.05	60.63	55.735	69.26	71.9	62.61	80.735	57.075	148.4	88.645	95.65	85.27	46.5	0.870909
ENSG00000132383.7	RPA1	38.315	26.71	26.535	36.68	34.59	51.06	45.48	13.99	14.56	16.045	38.32	33.03	18.395	19.93	12.23	17.54	17.26	12.635	19.79	14.185	35.49	82.695	39.57	49.28	52.23	37.81	25.62	37.64	31.13	36.14	50.82	19.83	12.99	11.67	8.756	29.33	29.79	35.69	45.605	51.94	10.86	29.7	31.425	38.3	42.94	30.68	34.84	19.895	28.42	35.955	48.04	38.25	9.206	0.870664
ENSG00000060339.9	CCAR1	37.885	30.8	31.19	33.74	33.76	35.47	37.95	12.78	13.06	14.57	47.9	38.46	14.705	17.33	13.25	17.34	15.22	11.925	22.47	15.245	37.06	55.91	58.08	42.545	47.36	32.44	27.36	31.885	31.38	30.22	33.9	15.42	9.656	17.66	12.88	38.66	34.02	20.015	42.95	52.62	13.55	35.89	40.605	34.7	35.06	32.73	38.93	24.115	36.22	48.86	47.76	41.1	4.782	0.87064
ENSG00000149308.12	NPAT	7.894	5.591	4.335	5.98	6.034	6.543	8.405	1.868	2.024	2.2355	7.644	8.215	2.744	2.789	1.924	2.877	2.671	1.7585	3.485	1.991	7.472	18.935	8.129	8.0865	8.937	5.595	4.462	5.578	4.582	5.128	7.926	2.669	1.674	2.242	1.925	7.711	6.011	2.1105	8.4885	9.517	2.0335	5.663	6.3035	6.647	7.412	5.832	8.9925	3.874	8.121	8.437	8.424	7.292	2.598	0.870593
ENSG00000004455.12	AK2	46.135	43.98	37.99	36.3	41.37	35.75	42.48	13.44	11.69	13.975	36.275	35.71	12.78	13.54	13.93	17.31	13.24	12.55	33.59	18.93	51.135	139.7	69	50.115	58.45	36.71	44.095	34.5	48.33	33.21	51.34	23.88	18.05	48.84	38.61	45.49	41.21	29.655	56.285	45.75	16.57	34.8	41.6	41.8	42.12	49.11	40.71	33.92	36.52	70.1	51.93	47.64	19.89	0.87059
ENSG00000188846.9	RPL14	993.1	974.9	507.1	964.1	954.7	1144	1084	304.65	293.8	292.25	547.2	476.5	288.15	324	247.7	329.9	368.3	264.25	355.9	307.85	1128.5	1866	1532	1301.5	1459	1101	697.8	975.45	956.9	896.9	1004	384.4	282.9	467.9	295.8	858.6	886.8	585.75	932.1	2186	754.6	701.8	955.85	1268	1191	680.6	766.75	772.9	258.1	900.9	1356	1273	357.9	0.870519
ENSG00000105640.8	RPL18A	464.25	430.6	242.85	406.4	431.5	442	443.3	106.45	90.38	97.55	188.65	181	90.055	93.18	94.71	96.09	127.9	88.195	143.9	116.45	503.55	954.85	738.5	633.6	628.9	451.4	359.65	392.7	499.4	359.85	567	143.8	92.62	170.4	109.4	382	430	253.8	424.15	1050	361.85	244.8	415.8	774.8	784.5	335.3	511	352.55	115.3	419.2	597.9	600	276.5	0.870474
ENSG00000115368.5	WDR75	24.09	20.64	21.075	22.26	21.22	21.5	26.21	7.8715	9.194	8.1945	31.445	26.75	11.385	12.85	9.604	12.14	9.095	7.113	14.46	10.038	24.1	48.625	38.41	35.355	38.46	21.36	16.095	21.52	18.56	18.715	38.46	8.753	5.829	8.886	8.402	19.77	16.16	8.3	34.69	44	10.6	20.06	22.325	21.54	21.61	18.18	28.51	15.415	24.08	21.87	43.8	25.97	2.728	0.870472
ENSG00000131732.7	ZCCHC9	8.543	7.994	6.3085	10.37	10.02	9.528	10.57	3.2175	3.504	3.58	10.9	9.356	3.956	4.259	3.151	4.258	3.548	3.0505	5.1	3.8505	8.7075	20.65	18.17	9.59	12.71	10.54	7.85	10.1	8.557	9.786	11.1	3.728	2.668	5.732	7.616	8.275	7.203	3.9405	10.825	13.26	3.5345	11.79	10.94	7.204	7.276	9.005	9.199	6.6195	11.45	9.9285	12.96	10.7	2.027	0.87035
ENSG00000157538.9	DSCR3	23.725	18.57	24.13	23.86	23.42	24.89	27.55	6.643	7.357	8.012	14.44	14.1	9.9755	9.535	7.301	8.18	8.394	6.997	13.34	7.872	18.945	40.31	36.52	19.55	23.58	19.46	19.645	19.185	17.65	20.855	22.17	10.19	10.28	14.65	10.65	24.88	16	15.82	21.115	19.49	9.655	12.7	16.17	15.4	17.48	21.79	24.575	16.445	11.05	19.34	22.24	18.74	12.39	0.870235
ENSG00000157500.6	APPL1	25.475	20.45	13.665	21	23.1	27.76	25.18	8.3855	10.33	8.107	28.265	22.02	10.89	14.33	9.846	11.64	9.167	7.149	16.67	9.9415	23.15	40.535	27.53	27.715	32.4	21.75	15.165	19.735	21.74	19.445	26.99	11.09	9.884	8.156	5.778	20.13	20.16	20.265	27.825	31.58	18.085	16.59	18.9	22.17	23.13	16.54	15.405	15.505	14.75	22.875	29.62	26.09	3.636	0.870041
ENSG00000122565.14	CBX3	68.475	59.43	59.73	57.41	60.88	61.81	59.36	30.59	32.23	27.13	61.12	45.82	28.015	40.87	29.77	40.07	33.63	23.28	58.11	35.2	68.43	173.25	117.7	68.53	68.94	52.86	45.595	46.05	45.8	45.085	70.7	27.95	18.55	34.94	22.2	64.98	48.61	32.705	67.49	81.48	19.68	39.28	49.69	43.39	43.06	55.57	70.79	33.46	94.56	56.895	69.97	55.99	22.45	0.869982
ENSG00000067596.6	DHX8	19.915	14.68	12.245	18.32	17.89	20.95	22.63	4.515	5.386	5.5085	15.625	14.79	8.622	8.24	4.967	6.307	6.033	4.579	7.868	5.42	19.11	27.44	27.88	23.54	25.17	15.86	14.36	16.56	19.2	16.115	19.91	7.313	5.343	8.822	5.275	20.2	17.62	9.831	24.08	17.52	6.0545	14.87	17.095	23.13	26.33	16.16	20.875	12.2	23.93	19.875	23.28	21.23	14.4	0.869867
ENSG00000104824.12	HNRNPL	177.75	160	143.7	188.4	172.2	195.3	189.3	68.435	74.64	78.895	206.3	185.5	85.665	98.22	70.61	86.47	84.28	64.16	109	69.515	186.85	335.55	204.3	229.5	228.5	179.1	157.7	171.85	166.6	161.65	212.2	84.83	55.32	87.18	70.06	212.5	143.6	86.62	226.5	217.5	64.32	146.6	168.1	207.4	207.4	169.7	219.65	125.55	213.8	233.35	245.1	193.1	127.5	0.869851
ENSG00000115946.3	PNO1	18.97	20.73	17.86	17.91	19.79	19.55	17.28	6.1855	6.795	10.305	9.967	8.886	7.353	8.066	8.748	7.627	9.972	7.8185	11.19	6.4245	18.885	32.015	26.71	16.63	16.14	16.2	11.67	15.15	13.54	16.99	20.82	8.584	5.392	9.295	6.507	16.51	11.53	15.35	18.6	13.36	6.746	13.2	17.925	14.17	14.7	9.959	13.025	9.698	17.8	18.45	17.26	13.94	3.105	0.869799
ENSG00000154473.13	BUB3	48.715	42.1	50.41	49.98	50.42	53.13	51.64	18.455	18.06	18.71	63.085	51.34	18.25	25.95	20.77	35.84	18.88	15.87	49.43	23.85	51.475	139.85	90.49	51.315	58.09	45.88	42.65	41.605	52.29	41.45	50.05	17.08	11.69	21.34	19.57	47.97	44.52	20.25	54.45	62.71	16.215	56.64	44.695	51.28	52.13	48.52	72.59	34.15	58.85	56.01	60.21	56.5	17.67	0.869738
ENSG00000147604.9	RPL7	745.75	741.8	374.45	647.7	675.4	811.6	761.1	193.7	185.6	167.6	400.6	331.2	174.75	195.5	172.9	186	240.4	144.15	313.7	223.25	846.5	1258.5	967.8	979.15	1028	621.2	456.25	659.9	653.5	568.3	728.5	254.6	179.7	336.5	152.6	541	582.1	352.2	816.5	1609	456.45	496.7	617.25	981.9	895.1	440.6	530.25	484.75	248.9	612.65	937.4	846.7	73.14	0.86962
ENSG00000136938.8	ANP32B	206.8	176.4	93.885	211.7	202.4	250	195	78.73	45.63	58.095	75.865	67.42	46.05	51.76	90.96	85.03	51.82	66.705	313.8	137.85	197.15	488.05	385.7	228.15	243.6	200.6	156.55	180.15	167.1	162.05	181.4	67.32	39.44	65.62	40.69	197.4	139.3	69.42	252	276.7	93.365	105.9	150	191.3	185.1	159.5	183.15	140.2	118.4	173.85	227.9	227.8	82.54	0.869614
ENSG00000052723.7	SIKE1	12.605	12.34	8.9625	12.33	12.95	11.68	11.43	5.1255	6.087	5.0555	17.92	15.88	5.5315	7.528	5.514	7.225	5.558	4.389	11.18	6.9575	11.47	24.98	20.88	13.685	17.19	11.59	10.62	10.365	11.85	10.715	13.68	5.616	4.266	7.367	7.278	11.33	11.7	5.735	12.76	13.6	5.3485	10.52	10.92	13.31	13.41	11.68	12.84	8.243	9.203	13.565	15.06	12.3	3.144	0.868957
ENSG00000125656.4	CLPP	64.445	65.3	82.365	72.04	72.27	73.03	71.27	31.985	34.93	35.015	62.85	59.66	37.57	41.13	30.69	39.96	37.44	29.65	43.83	37.665	66.93	162.15	111.2	72.3	71.77	66.02	56.17	68.84	69.19	70.425	75.84	42.84	40.53	59.23	51.97	69.3	53.89	73.5	70.86	65.09	31.785	71.67	68.73	61.45	67.24	58.62	70.65	58.49	76.02	66.915	70.4	61.86	35.34	0.868749
ENSG00000108424.5	KPNB1	57.4	56.69	51.625	55.53	56.43	65.66	63.29	26.295	29.35	29.275	59.555	48.97	31.6	39.22	26.65	35.01	32.93	22.44	48.48	31.755	53.085	154.55	143.9	65.68	64.35	61.75	46.7	57.985	61.9	56.935	66.47	29.59	25.71	24.27	19.02	64.39	47.07	49.785	71.43	75.81	21.265	48.59	52.21	44.13	47.65	45.21	62.915	39.445	97.93	54.54	68.88	61.16	48.54	0.868603
ENSG00000144224.12	UBXN4	66.55	62.4	64.17	58.83	60.82	63.99	76.86	24.325	24.39	26.565	66.85	58.71	25.25	31.47	26.97	32.97	28.4	20.95	58.4	29.39	69.43	94.36	86.79	74.24	87.12	54.2	52.695	49.67	52.06	48.495	77.25	28.33	18.25	34.02	40.4	75.32	70.02	41.9	79.255	86.74	42.1	66.4	69.12	65.37	65.43	65.2	62.58	50.465	73.74	94.745	78.04	68.82	19.54	0.868588
ENSG00000175061.13	C17orf76-AS1	244.9	265.4	205	171.6	167.8	160.4	232.7	96.34	73.85	75.04	93.425	82.38	70.42	74.51	69.06	89.63	94.13	62.735	77.87	83.26	266.35	403.85	559.4	271.95	317.1	149.1	165.15	137.8	233.5	127.5	222.6	58.22	37.08	143.4	53	181.8	167.2	55.73	202.6	480.3	125.8	183.4	205.55	298.7	281.3	145.7	148.65	156.6	69.93	261.7	260.7	249.8	53.04	0.868574
ENSG00000249353.2	NPM1P27	5.462	6.002	3.834	5.621	5.487	8.028	5.078	1.5605	1.387	1.6205	3.9675	3.356	1.502	1.985	1.645	2.284	1.637	1.291	3.104	1.96	6.086	23.62	13.67	6.158	8.269	5.725	3.7645	4.8275	6.047	4.1435	5.82	2.41	1.751	2.538	1.531	6.144	4.41	2.7695	6.3675	16.35	3.9445	4.73	4.921	4.335	4.122	3.637	4.3285	4.0495	4.923	6.148	9.99	7.294	1.333	0.868546
ENSG00000143436.6	MRPL9	41.9	34.79	28.05	41.81	41.61	45.35	43.47	17.775	20.98	20.235	46.695	41.78	27.465	31.76	17.27	25.28	23.08	16.13	25.55	20.99	43.285	69.065	54.66	43.615	45.66	41.49	32.045	39.985	33.82	39.7	44.64	16.61	14.38	25.27	14.18	39.49	31.9	31.545	44.095	50.24	16.795	33.23	45.44	41.86	43.48	33.93	42.94	27.78	38.49	52.015	53.21	40.43	12.11	0.868216
ENSG00000113460.8	BRIX1	30.535	33.17	23.74	29.63	31.12	32.42	34.64	12.195	12.46	12.75	30.48	23.47	13.28	17.69	13.07	17.11	14.4	11.37	25.08	14.76	33.68	76.09	114.6	37.4	37.98	26.13	21.855	24.91	32.44	24.73	41.95	11.02	7.555	13.73	9.388	28.33	23.9	10.6	39.625	36.88	9.013	27.36	28.6	27.86	25.13	20.62	29.05	17.925	30.12	31.135	39.39	34.19	3.408	0.868202
ENSG00000112249.9	ASCC3	6.7985	6.203	6.786	10.2	9.624	10.11	10.83	1.9755	1.922	2.3835	5.033	5.329	2.5055	2.281	1.974	2.807	2.984	1.9245	4.079	2.3745	7.181	24.935	29.36	9.942	10.69	6.172	5.3775	6.5645	8.912	6.6395	7.628	4.186	2.245	2.209	3.765	7.663	7.41	3.356	7.986	7.291	3.334	9.252	8.2915	8.347	8.238	6.398	6.9435	4.38	7.106	6.6615	8.49	11.05	1.302	0.868079
ENSG00000213553.3	RPLP0P6	17.345	15.86	10.135	10.11	12.48	12.8	12.43	2.767	2.228	2.109	3.0435	2.922	2.451	2.265	2.668	2.655	2.319	1.672	4.71	2.3545	17.95	39.765	28.83	14.32	17.29	13.56	10.905	11.645	20.66	10.565	12.12	5.785	3.53	6.367	5.531	14.94	14.37	11.35	13.66	29.08	14.885	8.699	13.54	24.89	28.22	10.02	10.61	12.25	4.388	13.885	16.45	17.97	7.015	0.867848
ENSG00000250144.1	RP11-553P9.1	0.35385	0.3228	0.2511	0.316	0.2989	0.4165	0.3257	0.074	0.06582	0.0745	0.1124	0.09293	0.065205	0.07248	0.08286	0.09119	0.108	0.066665	0.1808	0.0771	0.32225	0.6723	0.7392	0.27735	0.3497	0.3383	0.20765	0.2901	0.2405	0.2666	0.1848	0.1129	0.04762	0.1644	0.07252	0.3181	0.319	0.054525	0.3095	0.5355	0.186	0.1883	0.22805	0.2976	0.3106	0.2102	0.1865	0.19325	0.1127	0.31885	0.435	0.3059	0.154	0.867558
ENSG00000188428.12	BLOC1S5	11.09	8.529	8.8915	10.72	9.222	10.87	11.12	2.9225	2.632	3.1695	4.0665	3.177	2.6005	3.085	2.644	3.447	3.223	2.544	5.375	3.447	9.958	18.925	12.47	10.688	12.09	8.366	6.1945	7.06	6.343	7.2185	7.91	3.858	2.66	10.71	4.846	7.011	6.874	4.1465	10.45	10.24	2.74	5.391	8.1125	8.357	8.75	6.314	8.414	5.5855	5.853	9.8385	11.04	9.32	3.202	0.867128
ENSG00000242338.2	BMS1P4	2.61	1.815	2.1365	2.142	2.213	1.868	2.579	0.41265	0.3879	0.439	1.435	1.391	0.56255	0.4667	0.4295	0.5506	0.4493	0.3967	1.219	0.60245	2.9145	5.281	2.963	3.091	3.029	1.678	1.857	1.65	2.302	1.537	3.428	0.9928	0.7147	0.9931	0.9987	3.568	3.276	0.97995	3.9185	3.349	2.573	2.257	2.9615	3.16	3.387	2.392	2.779	2.154	3.487	3.114	2.805	2.753	0.4794	0.867022
ENSG00000156304.10	SCAF4	30.865	27.41	16.905	29.7	28.1	32.78	34.57	8.0825	9.175	9.7835	27.09	28.02	13.36	12.88	9.022	10.56	10.51	7.9255	13.41	8.9995	30.22	48.785	34.7	40.32	36	28.77	25.415	26.62	27.86	25.44	30.37	11.81	8.234	11.44	14.17	34.85	26.08	16	37.305	42.13	9.6345	25.34	29.46	34.12	36.73	29.54	34.43	19.89	47.16	30.655	44.35	37	10.43	0.866609
ENSG00000063046.13	EIF4B	229.2	206	164.9	176.4	184	248.1	258.1	57.915	55.47	60.865	191.25	133.6	54.875	68.63	52.99	61.99	69.62	50.98	120.8	65.365	235	426.7	361.4	294.15	346	210.5	140.45	181.5	160.6	160.55	197.9	82.33	62.98	99.8	47.36	171.5	189.8	229.35	194.75	525.8	148.55	140.2	162.9	216.7	218.6	148.8	160.65	154.4	96.45	207.6	316.8	243.6	78.24	0.866592
ENSG00000101882.5	NKAP	11.235	9.751	9.9975	11.62	11.06	12.09	11.62	4.2915	4.423	4.987	7.973	6.506	4.333	5.377	4.672	6.526	5.385	4.2215	11.02	6.015	11.08	19.11	14.08	12.47	13.85	11.16	7.806	10.27	7.418	9.7675	11.62	5.225	3.928	5.844	4.502	11.54	8.302	6.932	13.155	15.45	4.0325	12.24	9.6685	8.77	8.806	8.321	10.73	6.336	10.48	11.535	14.4	10.7	7.566	0.86654
ENSG00000120699.8	EXOSC8	24.1	20	14.92	21.91	22.67	24.55	24.54	8.331	7.37	8.064	22.895	19.21	7.5805	8.782	8.096	9.369	8.525	7.068	17.01	8.9885	26.735	59.885	26.3	32.065	34.69	21.67	17.19	20.635	19.05	18.99	37.39	10.23	7.74	10.38	9.459	24.9	16.4	11.89	33.6	39.74	9.3795	20.2	25.815	19.91	19.12	20.12	32.225	15.645	42.91	29.155	35.04	25.15	5.077	0.866493
ENSG00000047315.10	POLR2B	52.095	42.58	51.025	52.44	51.84	60.1	63.77	15.23	19.49	19.445	77.52	60.36	25.88	31.57	16.79	22.95	20.61	14.84	23.78	16.94	48.31	110.15	90.03	60.95	67.79	54.08	45.1	55.285	44.95	56.095	66.04	31.88	26.26	21.15	16.65	53.48	51.47	46.55	53.935	57.47	23.815	47.16	43.62	48.11	52.06	52.59	64.285	42.57	64.46	57.43	68.5	51.98	18.03	0.866491
ENSG00000215003.4	RPL15P20	0.08267	0.07802	0.05478	0.09328	0.08949	0.1406	0.1156	0	0	0	0	0	0	0	0	0	0	0	0	0	0.08655	0.25	0.1855	0.0792	0.1676	0.1079	0.08468	0.077255	0.08353	0.11565	0.08877	0.03923	0	0.03621	0	0.07658	0.08539	0.05355	0.066095	0.2198	0.05211	0.06485	0.069115	0.08437	0.08973	0.06134	0.05213	0.072515	0.1022	0.08756	0.1829	0.1032	0	0.866454
ENSG00000134001.8	EIF2S1	28.845	28.07	21.75	28.8	30.17	35.91	29.33	10.535	12.9	10.84	21.61	18.01	14.16	17.37	9.869	12.15	11.68	8.813	15.32	11.98	26.445	53.34	50.75	25.565	23.34	29.92	20	29.56	26.6	31.975	30.05	14.57	12.64	11.16	9.206	26.01	18.19	25.36	29.67	21.64	10.455	12.52	22.42	27.02	27.66	16.98	20.75	14.995	35.05	24.965	27.16	25.04	4.55	0.866248
ENSG00000240914.1	RPL15P2	0.22925	0.1859	0.1342	0.2353	0.2006	0.2699	0.2284	0.073885	0.06751	0.049915	0.087565	0.0941	0.07137	0.07801	0.06659	0.08771	0.08874	0.045365	0.1117	0.0841	0.32445	0.4614	0.3043	0.2494	0.3258	0.2055	0.1516	0.2024	0.1887	0.17745	0.1856	0.09065	0.06459	0.1056	0.06884	0.2041	0.2051	0.12255	0.21345	0.4873	0.1412	0.1856	0.20935	0.2623	0.2593	0.1193	0.1944	0.16905	0.1907	0.2583	0.3002	0.2739	0.1027	0.866147
ENSG00000091527.11	CDV3	103.55	103.6	56.735	85.09	86.55	90.26	83.91	26.47	28.9	26.235	37.945	32.26	30.805	37.18	26.97	32.46	26.39	23.985	53.54	34.65	88.015	195.15	164.3	83.605	77.1	81.79	67.555	80.355	77.43	89.185	92.14	43.69	33.42	40.16	32.47	108	60.74	135.85	89.675	78.06	36.75	60.09	51.515	61.06	65.09	68.16	117.55	65.675	80.7	93.575	84.49	67.03	38.36	0.865762
ENSG00000177600.4	RPLP2	1943	2022	749.85	1273	1364	1302	1434	375.5	305.1	337.55	438.05	392.8	284.6	314.8	354.6	360.7	397.6	337.95	586.2	450.2	1993	2733.5	1953	1864	1745	1199	1013	1150	1187	1035	1446	515.9	325.4	556.6	279.7	1173	1074	665.8	1274.5	2924	715.05	819.8	1181	1853	1882	1066	1606	815.45	583.4	1158.5	1689	1493	977.4	0.865604
ENSG00000204392.6	LSM2	50.95	41.96	40.345	60.94	51.43	56.3	52.29	21.835	21.18	20.86	41.88	41.42	23.995	24.57	19.98	25.63	22.5	19.09	41.56	25.785	52.245	150.4	60.24	73.305	78.56	57.45	43.445	45.185	42.7	44.39	65.17	20.21	15.04	28.27	15.23	49.08	31.87	23.57	62.595	61.03	19.79	46	44.325	44.32	48.38	41.32	58.14	33.695	55.72	51.725	80.1	54.39	23.72	0.865527
ENSG00000159579.9	RSPRY1	15.215	13.49	12.27	18.28	17.49	18.61	18.75	7.532	8.49	8.0505	17.59	14.91	8.072	10.5	7.896	9.446	9.674	6.1585	9.726	8.008	14.94	34.78	33.66	18.525	23.61	16.93	14.69	15.115	14.53	15.1	20.15	6.16	4.459	8.224	8.35	17.25	13.87	6.4085	19.345	22.66	9.522	18.09	20.01	16.4	17.7	16.12	13.195	13.16	30.02	22.18	22.89	19.29	5.107	0.865508
ENSG00000235508.2	RPS2P7	0.683	0.641	0.35755	0.4671	0.6523	0.5505	0.8091	0.148	0.1064	0.14335	0.14575	0.1113	0.1366	0.1296	0.1575	0.1418	0.1615	0.11375	0.2338	0.1429	0.72525	1.72	1.037	1.0279	1.132	0.5219	0.4778	0.5222	0.7937	0.46215	0.6106	0.2473	0.1455	0.2593	0.231	0.6085	0.5427	0.39345	0.7132	1.528	0.651	0.4442	0.6803	1.044	1.065	0.4695	0.7862	0.4284	0.239	0.55515	0.7439	0.6707	0.4474	0.865393
ENSG00000219773.1	RP11-506B6.3	0.058785	0.06041	0.035395	0.053	0.05336	0.05886	0.07907	0.028705	0.0286	0.018725	0	0	0	0	0.03209	0	0.03272	0.03055	0.05274	0.00837	0.063085	0.2215	0.1426	0.16815	0.069	0.06497	0.05055	0.050025	0.09488	0.043225	0.1535	0.02915	0	0.02478	0	0.06495	0.06967	0.03666	0.07391	0.1087	0.06266	0.05007	0.076705	0.09123	0.09767	0.04382	0.0724	0.05081	0.05776	0.065385	0.09391	0.06785	0.04101	0.865154
ENSG00000102390.6	PBDC1	35.25	36.3	41.14	43.92	39.34	38.19	41.37	12.05	12.18	13.46	20.55	17.81	13.325	15.67	12.17	16.32	15.31	11.27	18.11	13.405	35.33	66.815	52.9	42.505	45.08	41.31	35.995	39.115	45.9	37.83	38.68	15.15	11.52	23.37	16.62	39.12	32.49	16.985	37.585	40.14	13.07	35.53	43.28	40.12	37.47	42.27	43.625	26.3	14.17	40.285	47.07	40.52	7.015	0.865079
ENSG00000198393.3	ZNF26	0.59915	0.5075	0.2591	0.3958	0.4414	0.4609	0.5704	0.1036	0.1185	0.14335	0.36205	0.3006	0.17275	0.168	0.1273	0.1432	0.1745	0.12175	0.2128	0.1209	0.6052	0.9565	0.5191	0.57445	0.684	0.3692	0.32385	0.34005	0.3072	0.3315	0.5893	0.1535	0.08245	0.2047	0.215	0.5672	0.4601	0.1202	0.8004	0.5909	0.22125	0.416	0.62965	0.5576	0.5699	0.4226	0.6763	0.30725	0.4557	0.7066	0.6223	0.5156	0.06877	0.865022
ENSG00000106263.13	EIF3B	112.45	105.6	84.31	98.08	108.9	126	146.4	31.38	35.4	34.79	81.75	79.52	45.93	47	32.43	44.93	40.11	30.325	50.12	39	118.65	200.65	188.9	127.2	125.3	158.2	97.97	138.9	130.1	145.1	143.7	50.05	39.99	54.37	51.28	101.2	100.5	124	125.6	131.5	68.645	95.71	132.45	156.5	160.7	91.55	130.35	85.795	169.1	101	135.1	121.7	31.09	0.864819
ENSG00000185728.12	YTHDF3	27.545	27.26	24.245	28.9	30.39	31.29	31.66	8.7425	9.626	10.95	24.395	18.84	9.6875	14.05	9.495	11.34	11.74	9.062	15.64	9.4595	24.975	32.48	55.14	27.96	36.83	26.35	23.12	26.255	21.4	25.85	34.05	14.81	12.38	11.83	15.58	29.86	22.52	22.43	33.655	35.61	9.2775	21.4	27.255	18.27	17.68	23.47	25.9	16.41	27.5	27.295	39.03	27.37	15.24	0.864589
ENSG00000213881.3	NPM1P6	0.2776	0.2768	0.17595	0.2444	0.2714	0.3973	0.4053	0.062505	0.05903	0.080675	0.27375	0.2417	0.064535	0.08839	0.07981	0.09983	0.07389	0.0722	0.1418	0.091105	0.31105	1.018	0.5098	0.5805	0.3245	0.2575	0.15045	0.19845	0.2823	0.1794	0.2068	0.08875	0.06848	0.1136	0.04709	0.2787	0.1876	0.11825	0.2806	0.6619	0.1697	0.2365	0.2283	0.2603	0.2364	0.1834	0.16835	0.1753	0.2246	0.2843	0.4065	0.3061	0.04941	0.864585
ENSG00000125870.6	SNRPB2	43.885	43.09	33.625	48.29	48.39	51.53	38.01	22.115	21.52	22.935	35.555	28.11	22.18	29.43	22.81	29.04	27.32	19.14	34.71	23.775	43.64	97.58	80.13	46.73	44.77	45.6	34.55	43.035	29.55	41.57	53.89	20.57	15.75	29.89	15.26	43.11	26.43	21.88	60.79	56.79	12.41	41.91	33.445	27.15	27.56	34.45	50.18	28.08	42.23	45.385	55.52	38.85	14.59	0.864575
ENSG00000164346.5	NSA2	147.4	135.2	106	142.3	149.3	174.5	164.1	47.925	50.73	53.18	79.865	63.12	48.12	57.4	44.27	50.1	63.48	44.73	82.02	53.92	149.5	257.15	220.9	185.8	228.5	164	111.55	141.6	108.7	131.7	182.7	58.28	40.28	67.36	39.97	108.5	114.9	80.615	137.9	302.5	73.285	111.5	123.15	102.4	90.75	98.29	104.15	106.4	104.1	116.95	200.7	158.1	30.48	0.864381
ENSG00000106628.6	POLD2	49.36	49.07	50.645	59.61	63	69.31	50.39	29.54	29.96	28.95	56.635	57.93	34.555	34.18	27.04	32.06	35.77	24.495	36.61	29.66	52.085	99.57	105.1	73.935	83.06	43.82	37.77	61.645	78.62	58.32	82.77	47.43	34.04	35.38	49.26	47.91	41.85	51.235	74.16	83.48	32.13	66.81	60.38	62.35	61.1	33.92	43.275	38.92	75.49	59.49	71.1	67.59	9.013	0.86383
ENSG00000145425.5	RPS3A	647.6	660.5	342.7	610.6	637.2	693.6	645.8	191.9	171.8	155.45	378.05	319.2	162.55	187.7	169.1	190.8	229	129.4	277.3	216.3	794.85	1480.5	970.8	1099.5	1161	615.9	473.15	589.15	644.3	521.2	761.1	246.3	157.2	303.9	142.4	548.8	535.2	264	672.75	1844	450.3	493.5	634.45	920.1	817.8	496.7	678.1	434.4	256.2	617.3	997	854	84.88	0.863829
ENSG00000167196.9	FBXO22	7.1065	6.661	10.085	10.44	9.658	9.567	10.82	3.394	3.669	3.6315	8.321	10.42	4.5925	5.084	3.547	4.98	3.93	3.035	5.94	4.4925	8.1925	24.515	20.79	9.301	11.51	8.428	6.6925	8.197	7.979	8.632	9.212	4.369	3.45	5.338	6.376	8.603	8.609	4.501	10.45	10.96	4.844	10.56	10.395	8.572	9.688	6.928	6.3745	6.6085	11.08	9.879	11.02	8.962	1.865	0.863564
ENSG00000234354.2	RPS26P47	0.28575	0.2159	0.33445	0.2405	0.2284	0.2594	0.2716	0.0825	0.1037	0.07663	0.11215	0.08991	0.081405	0.07996	0.07612	0.115	0.08825	0.08894	0.149	0.09168	0.2803	0.4608	0.3698	0.1724	0.2741	0.2248	0.1941	0.21265	0.2741	0.18615	0.4292	0.121	0.07958	0.1228	0.1779	0.2708	0.1667	0.1361	0.28565	0.3968	0.1703	0.2088	0.2456	0.3263	0.3376	0.2472	0.28275	0.21165	0.347	0.29235	0.2904	0.2579	0.1099	0.863558
ENSG00000166788.5	SAAL1	9.855	7.554	6.372	9.702	9.491	9.908	11.13	3.102	3.301	3.7085	9.944	9.268	3.903	4.283	3.401	4.521	4.074	3.193	5.857	3.5565	10.335	26.335	16.14	12.305	12.34	10.18	8.901	8.8055	7.927	8.8495	11.15	4.453	3.406	4.105	3.018	8.148	7.368	3.522	13.95	13.81	4.7665	9.29	9.9725	8.334	8.658	8.843	11.5	7.372	19.15	9.9115	14.31	10.69	2.45	0.863351
ENSG00000175390.8	EIF3F	61.84	53.03	35.695	68.09	61.61	75.91	75.2	17.925	17.95	17.215	36.085	33.19	21.32	20.91	15.71	18.79	20.26	14.85	27.04	18.01	59.75	84.575	102.7	76.735	74.6	74.53	45.82	62.26	47.14	58.06	58.22	25.32	18.62	28.27	16.05	49.11	40.66	43.945	66.645	112.9	37.49	39.67	49.65	76.83	82.52	46.81	54.92	47.535	49.12	51.85	85.31	63.76	27.84	0.862926
ENSG00000167635.7	ZNF146	43.655	43.63	26.405	43.74	44.64	47.73	50.79	22.66	19.32	22.895	51.37	43.46	23.535	24.8	24.82	24.69	22.97	23.73	47.07	29.46	47.45	86.44	75.58	59.45	62.61	45.47	32.58	39.9	34.13	38.74	60.34	22.18	15.44	21.58	19.58	42.7	37.41	35.5	55.13	71.54	16.35	55.22	49.145	38.37	37.33	31.28	37.29	25.905	24.84	54.425	67.02	47.11	4.695	0.862783
ENSG00000084093.11	REST	10.255	8.907	7.7085	10.67	10.69	11.01	12.88	2.175	1.548	2.1655	0.72385	1.145	1.736	1.578	2.097	1.948	1.892	2.0445	4.726	2.6885	9.574	15.265	19.2	10.92	13.2	10.54	7.932	9.891	10.61	9.381	12.54	5.227	3.445	5.928	4.393	9.792	10.78	4.067	14.61	13.76	4.3875	2.26	11.87	9.428	9.958	8.541	10.28	6.5625	16.4	13.39	13.39	11.55	3.532	0.862771
ENSG00000140259.6	MFAP1	28.93	25.42	40.22	41.34	34.02	35.13	39.96	14.895	17.58	17.605	38.225	33.57	23.35	24.17	14.39	19.52	19.61	14.125	18.4	16.235	29.265	86.07	60.78	38.45	40.86	31.46	26.36	35.05	34.95	34.46	37.55	15.27	15.4	18.4	9.585	29.48	28.52	19.5	32.63	42.67	11.07	28.56	33.08	33.2	36.19	24.87	31.515	22.415	46.17	38.045	43.25	35.64	13.07	0.86262
ENSG00000234664.1	HMGN2P5	16.315	13.78	14.275	18.12	17.34	25.94	16.12	7.9805	6.059	7.846	14.215	10.47	6.531	7.84	6.42	9.448	8.329	6.554	14.23	8.1145	17.83	64.375	31.53	23.785	24.21	17.47	16.73	16.005	17.86	15.045	23.2	7.753	4.246	8.177	3.556	21.26	14.39	9.4225	20.93	33.71	6.6805	20.02	16.3	14.68	15.28	16.44	18.53	11.575	19.59	24.755	27.76	20.16	16.59	0.862607
ENSG00000126756.7	UXT	123.8	107.7	106.05	133.8	127.1	131.2	114	39.7	36.66	38.96	52.04	50.84	35.515	39.89	40.8	40.27	42.05	34.835	80.31	48.19	125.45	221.75	151	131.35	144.6	96.14	93.96	99.905	92.86	93.425	120.7	70.34	52.33	76.13	54.52	115.6	104.4	52.865	120.45	215.2	70.67	121.2	133.7	129.2	134.6	94.62	151.05	98.595	68.19	124.35	133.6	124.6	75.12	0.862393
ENSG00000214013.5	GANC	8.418	6.933	5.4785	13.32	11.56	11.66	10.63	2.3345	2.106	2.6285	6.625	7.234	2.68	2.536	2.636	2.877	2.422	2.267	6.586	3.456	8.579	16.035	10.7	9.781	12.58	9.031	8.142	8.7655	10.27	8.55	9.522	3.717	2.669	4.527	3.507	14.98	10.03	6.0885	13.395	12.59	2.543	6.836	8.42	8.113	7.843	8.191	8.157	4.852	9.903	10.1	13.36	10.91	2.508	0.862204
ENSG00000199673.1	SNORD16	0.7459	1.782	0.45825	0.6443	1.042	0.3997	0.6355	0	0	0	0.2909	0.4712	0	0	0	0	0	0	0	0	1.1585	4.1885	1.799	1.615	0.6091	0.5222	0.8102	0.53705	1.524	0.4903	2.544	0.3087	0.1634	0.3864	0.6451	1.571	0.6168	0	1.1295	1.884	0.62955	0.8806	0.69075	1.976	1.02	1.118	1.7035	0.8622	0.6206	0.99675	0.9634	1.146	0	0.862146
ENSG00000245205.3	EEF1A1P4	0.64055	0.5924	0.4917	0.6035	0.488	0.7052	0.4996	0.15065	0.1411	0.20505	0.2922	0.2905	0.14025	0.1483	0.1461	0.1717	0.2162	0.13075	0.3055	0.1776	0.5772	1.347	1.333	0.4008	0.5518	0.5797	0.4031	0.5771	0.4865	0.51765	0.3137	0.2318	0.09489	0.3036	0.1379	0.586	0.556	0.10735	0.58235	1.11	0.36625	0.4053	0.4351	0.6369	0.65	0.4284	0.37265	0.37505	0.3061	0.6198	0.7854	0.6209	0.2596	0.86212
ENSG00000214389.2	RPS3AP26	8.0515	7.523	3.7855	6.715	7.316	9.236	6.51	2.1515	1.716	1.488	3.7615	3.563	1.8965	1.979	1.757	2.19	2.239	1.3715	3.194	2.247	9.1525	16.06	10.63	9.6865	13.04	6.793	5.038	6.682	6.964	5.494	8.261	2.687	1.674	3.156	1.576	6.94	6.115	3.3905	8.067	20.45	5.046	5.392	7.3435	10.26	9.326	5.988	6.789	5.057	2.612	7.4295	10.91	10.05	1.218	0.86204
ENSG00000168393.8	DTYMK	18.305	15.71	16.69	15.04	15.81	11.96	14.53	7.7975	7.944	7.0705	22.37	21.39	8.5275	8.477	7.332	8.271	7.409	6.378	12.05	8.618	17.775	50.155	38.34	20.3	21.38	13.3	14.26	12.11	21.42	12.185	18.69	6.462	4.719	12.16	9.38	16.45	11.77	4.065	19.77	16.89	5.5845	9.478	18.285	15.66	15.48	14.74	25.305	12.235	19.43	16.05	21.91	19.37	4.674	0.862002
ENSG00000138614.10	VWA9	21.12	19.04	21.465	16.84	19.56	16.06	24.49	7.5555	7.988	9.917	16.565	16.26	9.907	9.773	7.457	10.81	11.04	8.3515	12.97	9.257	23.43	40.235	36.29	24.965	28.29	19.11	19.385	18.53	21.14	17.975	28.13	8.728	5.808	14.03	10.13	23.37	21.02	7.4115	24.9	30.17	10.965	29.42	26.67	23.93	24.05	21.42	30.6	18.095	32.65	33.79	28.2	24.86	4.769	0.861763
ENSG00000186468.8	RPS23	266.7	265.9	134.7	313.5	293.3	336.2	233.8	94.95	94.44	81.09	172	140.6	87.475	99.33	89.71	106.6	109.8	70.435	151.9	112.8	291.6	572.75	370.5	349.35	388.8	267.7	183.2	242.75	212.2	222.05	290.2	104.7	72.99	127.6	53.54	209.7	193.9	183.15	260.6	658.4	117.65	169.2	214.55	321.9	313.4	194	243.4	145.2	84.22	225.1	369	314.5	66.43	0.861736
ENSG00000041802.6	LSG1	27.845	22.8	17.06	19.16	20.64	20.46	27.78	7.8655	9.201	10.185	17.52	15.78	12.2	13.06	8.234	12.15	11.37	8.597	12.94	9.7805	27.165	32.235	28.7	29.12	28.56	21.97	21.495	20.525	23.94	20.91	28.49	11.16	8.9	11.72	14.67	28.27	22.99	17.37	31.845	31.24	11.335	21.18	30.685	30.66	33.96	24.09	27.405	18.31	29.58	32.375	33.73	29.42	5.891	0.861597
ENSG00000125944.14	HNRNPR	31.865	32.42	27.29	37.06	34	38.16	35.68	17.885	17.39	18.42	48.955	33.9	15.72	22.72	17.28	21.25	20.87	15.84	28.98	17.465	35.185	64.94	45.54	50.795	50.35	30.04	26.07	29.61	30.73	28.385	45.05	14.9	9.534	14.72	9.48	38.26	29.47	13.765	42.75	52.3	10.53	28.91	31.57	33.13	29.47	27.4	31.95	19.465	29.09	38.915	52.18	38.91	7.923	0.861582
ENSG00000213740.2	SERBP1P1	0.3252	0.2737	0.1761	0.2783	0.2433	0.3424	0.2958	0.052555	0.06778	0.078155	0.09623	0.09106	0.05673	0.09083	0.07836	0.06983	0.05821	0.057515	0.132	0.068315	0.29865	1.0034	0.5331	0.233	0.3119	0.2063	0.1584	0.19935	0.3788	0.19605	0.1446	0.1023	0.09558	0.1297	0.09662	0.293	0.2451	0.3269	0.3083	0.2495	0.11105	0.1295	0.191	0.3797	0.4101	0.1688	0.1912	0.16495	0.2928	0.26575	0.2464	0.2971	0.1027	0.861551
ENSG00000219928.2	RP11-40C6.2	1.829	1.65	1.132	1.302	1.297	1.645	1.331	0.66735	0.4988	0.52735	0.73845	0.5453	0.48115	0.5417	0.5508	0.5819	0.5557	0.4755	0.9063	0.6568	1.927	5.0605	2.25	1.1489	1.714	1.416	1.381	1.19	1.603	1.196	1.968	0.7183	0.5142	1.059	0.6931	1.791	1.496	1.062	1.7695	3.554	0.95285	1.13	1.236	2.423	2.558	1.527	2.4215	1.2165	1.094	1.5425	1.648	1.861	0.5936	0.861458
ENSG00000168883.15	USP39	34.285	26.98	20.08	34.03	33.69	38.72	35.9	11.915	13.19	13.32	24.875	23.93	15.82	15.89	11.98	14.16	14.72	11.06	18.84	13.715	32.33	41.61	40.44	39.565	41.55	33.57	25.865	33.825	25.68	34.095	35.81	15.42	12.3	15.99	9.642	37.27	25.24	30.355	38.465	34.54	9.765	23.25	31.88	29.92	32.53	24.76	31	21.48	31.1	35.835	41.45	32.65	18.61	0.861449
ENSG00000177034.10	MTX3	5.019	3.852	5.899	5.153	5.375	5.677	7.469	1.0875	1.302	1.408	4.4445	5.985	2.482	2.119	1.108	1.533	1.991	0.91955	2.08	1.156	5.1345	9.479	10.89	5.526	7.535	5.397	3.4255	5.2165	4.495	5.6	7.936	2.256	1.788	1.796	0.9962	4.372	5.413	2.6235	8.377	10.77	1.9775	3.893	4.7435	4.239	3.903	5.189	3.9625	3.413	3.654	7.138	8.439	5.893	0.2184	0.861352
ENSG00000176994.9	SMCR8	6.5125	4.431	4.6805	4.76	4.887	6.42	8.893	1.13	1.455	1.529	7.582	6.631	2.006	2.141	1.237	1.741	1.905	1.054	2.507	1.35	5.9355	19.655	15.26	4.087	7.28	5.508	4.9385	5.3265	5.245	5.5515	6.91	1.893	1.476	2.622	1.645	7.304	7.464	3.4455	5.9105	6.11	2.2005	4.056	4.762	4.917	5.808	6.467	6.0455	4.982	6.65	6.4575	7.314	4.609	3.241	0.861257
ENSG00000230291.4	RP11-244J10.1	0.6233	0.5271	0.34005	0.4203	0.4581	0.5704	0.3638	0.21535	0.1577	0.1529	0.33425	0.2726	0.20305	0.1954	0.1737	0.1564	0.2037	0.13565	0.3007	0.19085	0.6494	1.186	0.7185	0.29475	0.4153	0.5193	0.35565	0.4219	0.4591	0.34	0.5852	0.2021	0.1691	0.231	0.142	0.5391	0.4321	0.3124	0.59505	1.136	0.29865	0.2992	0.45595	0.6225	0.6252	0.3902	0.413	0.35595	0.2127	0.5847	0.632	0.4989	0.0659	0.860996
ENSG00000023318.7	ERP44	31.57	30.04	23.52	35.97	33.73	34.57	28.92	7.306	7.094	8.211	18.905	15.9	7.425	10.4	7.791	10.4	9.384	6.8015	15.84	8.883	29.835	52.425	45.04	33.12	34.14	22.49	25.375	21.815	29.74	20.99	30.13	16.18	9.333	13.5	20.09	38.2	29.09	9.931	31.715	27.68	20.33	28.42	25.2	21.99	23.65	26.41	29.58	25.985	20.07	40.3	33.18	31.33	24.57	0.860918
ENSG00000112081.12	SRSF3	123.5	131	54.095	106.5	109.3	139.4	112.5	33.635	34.18	35.34	86.91	68.22	32.025	41.9	33.48	41.96	38.27	30.015	59.11	36.145	131.25	158.75	119.6	139	129.1	112.6	83.965	97.325	94.87	92.315	135.7	53.08	29.87	49.2	35.38	102.6	81.26	37.455	164.5	163.6	33.765	91.87	108.1	103.4	99.69	77.88	95.36	65.9	76.91	118.95	135.8	125.7	42.12	0.860902
ENSG00000177733.4	HNRNPA0	120.6	115.5	112.25	144.6	114.3	136.2	127.4	33.32	39.45	37.715	145.4	103.6	47.125	60.44	33.65	49.37	45.32	30.005	47.2	34.295	117.85	179.95	163.3	164.15	175.6	106.8	89.945	110.05	94.05	101.9	180.4	53.51	30.32	47.4	32.12	124.4	73.13	42.6	124.6	204.9	37.71	92.21	95.9	104.3	101	92.45	108.25	75.825	97.07	126.6	175.1	124.1	30.76	0.860838
ENSG00000182180.9	MRPS16	39.725	38.23	55.04	35.44	36.79	34.63	45.56	18.1	21.61	19.225	29.8	28.59	23.11	27.87	17.14	23.31	22.05	15.055	27.55	20.435	39.41	86.77	80.04	43.765	45.12	37.89	39.725	36.66	46.06	39.825	53.61	30.62	32.19	32.83	26.44	36.87	36.6	54.81	35.565	39.29	19.685	38.5	36.71	39.43	40.78	35.12	39.475	33.68	49.69	38.27	41.21	38.78	11.15	0.860796
ENSG00000105193.4	RPS16	1766	1772	904.85	1782	1739	1913	1790	424.15	343.8	441.65	612.95	554.1	350.75	376.7	408.2	434.9	508.4	408.65	700.6	524.9	1914	3557	2537	2690	2612	2032	1380	1811.5	1640	1657	2017	798.3	588	844.9	568.9	1685	1333	1069	1848.5	4670	1102.5	986.5	1611	2151	2100	1350	1817	1287.5	603	1573.5	2630	2143	701.1	0.860742
ENSG00000125977.6	EIF2S2	74.18	72.87	64.45	74.59	77.17	82.13	78.62	30.635	30.85	27.82	50.715	43.68	34.81	41.07	28.59	35.12	33.41	25.195	65.33	36.35	67.4	166.85	202.1	69.645	63.48	73.47	56.075	65.255	81.59	70.415	62.75	35.55	29.11	38.01	29.85	88.7	60.82	68.85	77.99	60.72	34.985	48.2	60.43	59.44	56.58	48.14	62.955	57.885	74.37	64.45	69.45	66.7	24.18	0.860613
ENSG00000215093.3	EEF1A1P29	0.14475	0.1301	0.089465	0.1288	0.1152	0.1716	0.1508	0.030565	0.02772	0.02924	0.05331	0.03812	0.02591	0.02531	0.0293	0.03548	0.03469	0.025655	0.06349	0.038585	0.13685	0.24715	0.2277	0.13805	0.11	0.1169	0.074445	0.1023	0.09912	0.1038	0.1042	0.0445	0.01912	0.09179	0.0237	0.1339	0.1141	0.021495	0.14165	0.2435	0.07603	0.09227	0.13925	0.1178	0.1447	0.07957	0.07069	0.089705	0.04575	0.1362	0.1834	0.1106	0.0526	0.86056
ENSG00000136381.8	IREB2	15.01	12.1	23.88	10.39	11.69	12.48	15.7	3.5225	4.364	4.4735	16.695	13.22	4.888	5.979	3.758	4.945	5.325	3.368	5.246	3.857	14.075	25.805	19.42	16.4	19.5	12.21	10.525	10.345	12.16	9.903	16.72	5.047	3.616	5.99	5.61	13.47	10.8	9.2485	17.46	19.92	4.866	10.6	13.535	12.98	13.52	12.43	14.395	8.6315	14.9	16.58	18.99	15.8	3.278	0.860524
ENSG00000145740.14	SLC30A5	18.57	18.43	15.94	19.44	20.1	17.84	19.64	4.9135	5.43	6.2215	12.79	10.95	6.5185	7.641	5.34	6.988	6.558	5.182	8.082	6.08	20.045	24.535	38.43	22.675	31.41	16.36	15.33	15.215	14.93	14.82	25.7	11.32	6.088	8.459	9.129	20.79	19.82	5.226	21.7	24.9	11.95	21.71	20.35	16.12	15.46	15.44	15.295	14.365	15.38	28.015	28.39	20.5	3.194	0.860509
ENSG00000008018.8	PSMB1	151.05	123.5	106.5	149.2	143.1	162	106.4	42.68	43.57	49.205	68.12	61.81	48.185	55.2	40.35	59.23	56.11	42.805	78.15	51.295	132.4	180.75	147.5	145.1	132.2	127.4	98.14	124.5	102.4	119.5	141.8	67.51	58.77	69.11	77.17	141.4	90.86	101.2	163.2	126.3	45.61	123.1	116.55	122	130	101.1	133.7	79.32	107.2	132.45	154.5	119.9	44.07	0.860399
ENSG00000237506.2	RPSAP15	0.7449	0.7591	0.4478	0.6887	0.7659	0.7782	0.6411	0.37165	0.2947	0.33165	0.3293	0.2825	0.3145	0.3783	0.3251	0.3323	0.3902	0.26065	0.6193	0.3535	0.8276	2.3865	1.606	0.65525	0.8747	0.7786	0.613	0.67095	0.995	0.605	0.5966	0.3099	0.2038	0.3952	0.2412	0.9044	0.6488	0.38105	0.98665	1.705	0.76895	0.6148	0.87525	1.101	1.102	0.6427	0.9463	0.5979	0.3254	0.88275	1.074	0.9471	0.478	0.860293
ENSG00000112078.9	KCTD20	40.445	42.67	25.94	50.85	42.15	45.46	33.97	13.825	15.89	14.85	25.84	21.01	15.22	18.31	13.6	17.6	14.32	11.81	21.07	16.835	32.25	65.36	43.86	39.43	44.08	36.4	21.39	32.61	32.63	31.95	42.94	14.18	9.222	12.43	15.35	37.11	21.55	14.21	42.845	39.63	7.761	21.66	28.05	32.96	34.77	22.45	31.945	13.315	15.66	26.365	43.66	34.16	15.73	0.86022
ENSG00000213399.2	AC022210.2	0.2919	0.2542	0.16445	0.1856	0.2239	0.2486	0.335	0.072865	0.07031	0.07005	0.07056	0.06538	0.07891	0.08356	0.07088	0.07551	0.1091	0.076355	0.08737	0.050305	0.31515	0.8427	0.5262	0.29615	0.2415	0.1917	0.1822	0.1951	0.2948	0.1893	0.1751	0.1011	0.07334	0.08612	0.1012	0.3226	0.2005	0.17375	0.3187	0.5933	0.24855	0.2618	0.26275	0.3956	0.4124	0.2019	0.3231	0.17875	0.3463	0.229	0.2862	0.2912	0.2122	0.860142
ENSG00000100815.8	TRIP11	11.28	10.03	9.6205	12.01	11.59	12.82	13.05	2.816	2.864	3.5155	9.4035	9.937	3.7065	4.148	2.903	3.439	3.545	2.8295	5.238	3.158	10.43	12.9	19.24	12.075	13.87	10.4	7.883	9.8035	9.307	9.2995	13.14	5.271	3.787	4.894	4.474	10.18	10.56	7.8525	14.205	14.89	7.353	10.67	10.375	9.587	9.486	8.17	8.4405	10.205	12.14	14.08	14.74	11.88	1.653	0.859902
ENSG00000075188.4	NUP37	11.445	9.371	13.79	9.86	11.16	11.09	14.85	2.427	2.102	2.963	3.3505	3.298	2.2685	2.468	2.228	2.811	2.885	2.4955	3.676	2.669	11.6	51.95	31.76	11.855	12.65	9.497	10.16	10.16	16.37	10.79	14.23	5.59	4.925	5.798	2.813	10.15	9.502	7.3365	12.275	10.41	4.3305	7.444	9.1405	10.39	10.94	9.833	12.265	7.571	17.85	11.445	12.95	12.09	2.9	0.859893
ENSG00000219023.1	RP3-340B19.2	1.365	1.381	0.77505	1.025	1.137	1.345	1.181	0.23885	0.1865	0.25005	0.38915	0.3344	0.19755	0.2276	0.2199	0.2929	0.2388	0.198	0.4972	0.3689	1.5835	2.5795	1.519	1.09835	1.978	1.197	0.89225	1.0575	1.126	0.9621	1.165	0.4618	0.3469	0.6513	0.4529	1.376	1.14	0.75	1.475	2.836	0.8049	0.78	1.2295	1.811	1.811	1.073	1.3565	0.86405	0.5151	1.7835	1.573	1.453	0.3765	0.859833
ENSG00000102189.12	EEA1	19.465	11.94	7.936	14.99	15.93	20.57	15.43	3.7745	4.488	3.539	11.175	9.043	3.916	6.015	4.123	5.293	3.784	2.866	8.549	4.407	13.575	17.92	29.88	16.91	17.59	10.71	8.2795	10.605	16.52	9.936	12.61	5.337	3.407	3.381	3.658	12.39	9.824	9.7715	16.69	14.17	3.1295	7.407	10.03	13.93	15.56	7.255	6.352	4.918	6.726	10.55	16.89	18.47	1.074	0.859741
ENSG00000219451.3	RPL23P8	1.1785	1.001	0.63195	0.9197	0.827	1.082	0.8752	0.1839	0.2306	0.23845	0.3591	0.2596	0.23635	0.2175	0.2288	0.2928	0.2027	0.14475	0.454	0.3161	1.168	1.858	1.426	0.8383	0.9863	0.8873	0.6424	0.7863	0.7318	0.6812	0.8002	0.4177	0.2627	0.3692	0.2106	0.9223	0.7568	0.58285	1.0012	2.501	0.45515	0.5348	1.0215	1.124	1.086	0.607	0.8864	0.5536	0.6525	0.9824	1.18	1.075	0.1254	0.859675
ENSG00000137513.5	NARS2	10.02	8.641	13.21	8.607	8.227	9.145	11.22	4.637	5.112	4.492	13.195	9.49	5.078	7.327	4.207	6.18	5.196	3.3945	7.371	5.4765	10.425	24.215	15.92	12.625	15.93	7.43	8.335	7.0475	8.439	7.275	11.35	5.674	5.929	7.104	8.254	9.477	9.656	11.58	12.06	16.98	5.1145	9.556	10.835	8.393	8.787	7.562	8.6585	8.1665	10.66	12.94	15.33	11.52	1.496	0.859671
ENSG00000227057.3	WDR46	43.535	39.27	35.975	47.39	46	46.43	46.02	10.99	15.08	14.185	24.5	25.42	24.045	23.41	11.98	16.02	16.09	11.43	13.38	12.45	45.49	60.35	64.91	53.715	55.33	37.2	32.12	33.175	37.07	32.01	48.42	14.63	9.848	23.45	16.98	38.3	38.45	23.47	45.07	46.59	19.31	53.57	46.89	45.8	50.7	32.28	52.275	28.98	52.68	49.095	59.59	43.07	16.51	0.859608
ENSG00000213300.4	HNRNPA3P6	1.738	1.722	1.1985	1.693	1.472	1.758	1.626	0.65515	0.6203	0.73735	1.802	1.389	0.71915	0.898	0.6805	0.8853	0.6342	0.5552	1.246	0.80925	1.8515	4.8385	2.269	1.994	2.158	1.718	1.448	1.642	2.195	1.489	1.717	0.7924	0.5328	0.8782	0.6509	2.43	1.646	0.90915	2.1485	2.754	0.63795	1.757	1.499	1.712	1.875	1.763	1.773	1.1045	3.214	2.82	2.702	2.206	0.8645	0.859535
ENSG00000169976.5	SF3B5	147.45	136.8	176.9	163.9	165.3	149.1	133.5	70.1	74.43	73.89	82.66	77.47	76.995	92.05	71.03	92.49	94.43	67.45	102.7	77.685	145.4	289.05	226.2	177.65	163.1	142.4	138.7	137.6	170.8	140.35	179.3	88.52	75.36	136.3	89.89	156.7	122.1	89.995	161.1	171.1	78.635	217.4	158	165.5	173.1	128.6	170.15	114.95	174.1	163	162.4	152.1	83.26	0.859453
ENSG00000260290.2	CTD-2033A16.2	0.37255	0.3296	0.36285	0.3632	0.3055	0.4514	0.359	0.09829	0.1167	0.11815	0.4181	0.3523	0.12595	0.1361	0.09656	0.1443	0.1148	0.077275	0.1786	0.1098	0.376	0.82845	0.4521	0.28815	0.2977	0.2959	0.24	0.30685	0.28	0.26765	0.3589	0.1414	0.0873	0.1854	0.1221	0.4353	0.3317	0.1826	0.3963	0.5871	0.19885	0.3301	0.2853	0.3439	0.3625	0.2808	0.31385	0.24025	0.2968	0.44465	0.4778	0.3507	0.18	0.859304
ENSG00000124795.10	DEK	70.005	51.32	34.425	65.02	69.68	90.94	74.86	16.35	15.44	14.99	80.575	54.69	14.94	19.96	15.64	17.81	14.11	12.25	34.18	20.115	65.125	162.1	105.7	83.41	89	86.14	55.945	69.48	51.45	65.285	63.94	29.46	15.37	21.96	18	67.46	51.15	40.64	69.62	68.94	16.475	31.51	56.165	46.77	45.51	58.56	46.445	34.42	20.81	98.35	92.95	70.46	15.61	0.859293
ENSG00000158411.6	MITD1	20.065	16.1	15.78	19.01	19.79	18.73	19.56	7.151	6.316	7.7295	15.915	13.94	7.1745	7.841	7.819	9.289	7.807	6.62	14.82	8.5715	20.045	47.76	22.98	23.5	26.7	17.89	15.815	16.03	16.82	15.01	24	6.929	4.813	13.02	6.467	19.62	15.4	4.149	25.015	23.94	6.119	17.25	19.52	15.03	14.71	18.9	32.035	13.38	10.93	25.45	26.76	21.36	5.896	0.859205
ENSG00000198642.5	KLHL9	17.155	15.18	11.88	17.17	17.68	16.12	18.05	7.007	7.95	6.8825	20.205	16.03	7.426	11.07	7.379	10.96	7.419	5.5745	13.49	7.9185	17.215	32.245	38.68	16.56	23.59	14.93	13.39	13.225	12.01	13.55	18.64	5.941	4.577	7.155	5.823	15.36	15.8	3.623	21.285	21.4	6.6315	11.38	16.43	10.09	10.76	13.18	16.36	11.445	10.42	18.07	22.67	16.3	3.553	0.859036
ENSG00000185627.13	PSMD13	112.1	91.05	71.785	109.8	106.8	111.5	97.06	41.47	51.17	45.385	91.315	81.24	59.375	71.64	42.65	59.34	50.28	38.38	62.86	53.29	106.9	165.25	130.8	121.55	109.4	98.22	85.465	99.275	92.48	99.42	112	54.45	50.12	62.46	47.34	121.7	78.98	100.7	123.45	88.59	39.53	94.67	111.6	109.3	117	87.57	132.05	67.92	114.8	100.6	125.5	98.9	89.51	0.85886
ENSG00000005100.8	DHX33	11.245	11.08	9.3405	9.626	10.51	9.965	12.83	4.612	5.813	5.933	18.73	17.19	8.5525	8.383	5.103	4.845	6.6	4.817	6.843	4.569	12.58	27.62	24.56	12.735	13.09	11.01	8.9835	10.13	10.21	10.45	17.82	4.24	3.016	4.9	6.161	11.06	10.69	6.8415	16.51	14.49	5.625	8.766	12.64	11.14	11.83	9.299	12.545	8.434	11.39	12.555	16.64	12.4	1.473	0.85884
ENSG00000131473.12	ACLY	64.67	66.61	37.235	60.98	55.41	54.96	54.17	18.325	23.06	24.515	49.855	41.68	27.115	38.3	20.79	43.1	22.76	23.62	40.7	25.955	57.815	125.65	157.3	75.775	59.95	39.97	38.77	40.98	40.61	40.5	67.8	19.54	10.33	32.78	15.07	60.92	50.25	11.225	69.725	40.11	27.32	42.03	60.72	43.93	42.45	46.4	55.06	35.88	46.56	58.605	63.89	51.03	19.93	0.85858
ENSG00000135387.15	CAPRIN1	51.545	49.02	36.115	53.67	53.06	52.92	59.59	23.425	24.96	27.855	55.51	42.83	27.755	36.26	25.21	27.62	28.99	20.31	39.93	23.21	51.485	108.1	105.1	63.35	70.68	41.99	35.96	36.545	45.08	36.25	52.35	23.06	15.65	26.85	12.58	52.23	40.9	21.045	58.265	61.19	19.855	41.17	42.56	40.91	43.41	33.35	36.26	29.94	94.4	48.99	58.33	53.65	15.68	0.858503
ENSG00000035928.10	RFC1	22.975	17.32	24.35	23.86	20.31	24.86	23.99	8.6945	8.035	9.703	17.26	17.23	10.845	10.3	9.813	10.75	10.21	8.319	18.36	10.365	22.12	50.7	27.74	23.72	26.38	23.17	14.61	21.95	15.48	20.755	25.54	8.953	5.489	11.66	10.45	23.37	18.52	7.164	27.24	34.59	16.465	23.92	20.78	19.77	21.51	16.12	19.96	15.985	17.27	24.895	31.5	21.47	4.421	0.858434
ENSG00000198900.5	TOP1	43.02	54.35	46.565	36.92	38.82	37.54	47.88	17.405	19.5	22.14	63.785	50.05	22.535	28.11	18.44	22.28	23.7	16.5	30.34	18.82	47.555	127.65	84.51	54.73	53.23	40.76	45.06	38.745	57.66	38.52	53.32	18.96	12.2	24.88	20.54	81.52	44.13	17.065	43.035	54.38	17.105	46.01	45.635	45.99	47.81	54.67	64.73	38.61	36.61	67.965	53.19	57.85	29.59	0.858407
ENSG00000041357.11	PSMA4	82.35	72.07	70.925	73.43	78.87	74.49	77.28	27.23	31.15	28.125	60.89	54.44	39.785	48.22	28.04	40.48	31.63	22.825	50.35	32.335	77.22	181.6	105.2	82.335	77.12	85.74	76.075	74.3	81.77	74.51	76.62	35.04	35.05	47.41	47.58	89.26	54.13	65.285	83.775	64.75	22.65	51.08	90.385	65.54	64.48	78.05	97.76	54.12	122.5	78.01	92.66	77.15	20.2	0.858391
ENSG00000149273.10	RPS3	360.2	387.1	216.45	379.5	359.6	365	426	98.825	74.36	90.775	164.65	146.2	71.885	78.55	84.99	94.22	116.6	83.775	165.3	107.15	478.6	952.65	778.8	610.65	722.6	376.4	343.45	348.5	495.8	306.6	502.9	145.9	91.6	152.4	103	381.3	342.1	145.35	407.75	1317	260.45	310.1	415.95	614.4	588.3	338.2	541.8	303.6	159.2	370.3	658	587.7	196.3	0.858258
ENSG00000163565.14	IFI16	118.1	108.3	40.825	50.6	83.01	64.35	58.15	8.4185	5.805	6.3945	4.7545	5.721	5.2705	4.766	9.274	10.49	6.223	6.139	23.44	14.005	93.865	239.8	156	85.665	93.52	46.62	30.25	37.205	74.19	32.955	85.18	22.81	11.71	12.69	5.98	103.9	77.89	7.8065	106.45	79.58	5.491	12.07	40.685	55.87	59.36	51.45	117.4	17.05	17.32	57.03	97.33	77.74	97.97	0.858102
ENSG00000166881.5	TMEM194A	12.21	7.796	6.809	10.23	10.31	13.97	13.08	2.4615	2.555	3.427	9.4	8.246	3.188	3.527	2.369	2.478	3.714	2.521	4.636	2.4795	10.39	38.395	12.89	14.71	14.76	16.6	9.559	14.005	8.289	13.095	16.42	2.804	1.59	3.503	2.693	13.69	7.497	1.697	14.73	16.91	2.9755	7.145	11.195	14.98	15.27	11.72	13.165	6.962	15.08	12.34	19.76	11.83	1.716	0.858101
ENSG00000106355.5	LSM5	11.39	10.86	12.1	13.27	14.36	14.2	11.93	7.4555	7.109	7.875	9.381	7.876	6.6055	8.334	6.416	9.536	9.113	6.4995	9.79	8.1765	13.275	33.745	19.5	14.34	13.57	12.61	11.56	11.495	11.52	10.42	14.59	7.742	6.208	7.763	6.958	11.31	9.143	8.2725	14.225	16.13	6.9705	13.05	12.94	9.982	8.563	10.53	13.07	10.97	10.91	14.765	15.46	12.6	1.704	0.857873
ENSG00000103342.8	GSPT1	35.24	35.51	38.945	36.08	34.11	36.52	43.76	14.455	15.88	15.77	28.92	26.76	19.26	20.87	13.99	15.48	17.05	12.845	23.37	15.245	35.745	54.705	59.71	36.355	40.53	39.2	33.73	36.33	41.16	37.87	38.06	21.56	17.16	19.32	15.5	43.99	31.27	46.965	33.89	35.42	19.825	23.28	40.27	30.69	30.37	27.1	33.7	31.54	42.16	39.705	36.57	36.67	24.43	0.857761
ENSG00000145592.9	RPL37	136.1	126.3	81.25	112.3	115	120.2	123.5	75.585	59.83	62.415	118.75	90.79	51.85	61.73	69.45	75.26	86.21	59.66	147	90.725	148.6	318.55	233.5	177.5	185.4	118.5	88.995	106.2	130.7	97.795	145.1	47.04	32.66	55.4	41.63	113.4	108.9	66.965	138.85	332.7	75.25	82.44	123	179.2	170.5	94.01	131.35	91.81	54.03	122.9	181.8	166.9	42.05	0.857673
ENSG00000155463.8	OXA1L	153.5	121.6	142.65	119	125.2	129.3	140.5	28.515	30.96	36.97	72.88	68.86	44.935	47.27	30.61	40.79	37.47	32.225	47.04	37.955	141.2	283.2	161.8	129.8	167.9	138.7	117.35	108.35	114.4	98.295	132	87.48	97.36	89.59	98.92	139.9	114.8	147	131.95	154.1	78.455	78.3	114.05	122.6	131	121.4	166.55	119.95	68.69	165.4	146.4	128.6	85.09	0.85767
ENSG00000184886.3	PIGW	6.575	6.026	5.141	4.317	5.857	3.236	6.852	2.345	2.713	2.2965	4.748	4.415	3.007	3.571	2.348	3.881	2.357	2.0615	3.487	2.7695	5.9865	12.56	11.13	8.029	7.208	4.361	5.493	4.4655	10.24	4.869	7.801	2.731	2.099	4.408	3.964	6.656	7.394	5.216	5.8755	4.609	3.0545	7.775	6.0215	8.798	8.963	6.195	7.706	5.4835	6.42	8.6115	6.315	6.826	0.6259	0.857541
ENSG00000115760.9	BIRC6	15.72	12.08	14.39	16.3	16.51	18.99	19.1	4.967	5.165	5.916	20.65	21.82	7.6885	6.836	5.626	5.684	6.761	4.826	10.48	6.122	14.46	34.185	22.83	15.91	18.98	14.88	12.75	15.165	12.68	15.49	18.15	6.448	4.731	6.285	6.387	16.47	13.21	9.548	21.965	21.37	7.899	14.99	14.085	15.36	16.5	14.83	18.095	11.905	19.43	19.345	20.98	15.58	3.887	0.857517
ENSG00000172469.10	MANEA	9.679	9.035	4.867	7.666	8.831	9.529	7.545	2.178	1.99	2.4245	4.209	3.277	1.623	2.537	2.283	2.789	2.269	1.956	6.973	2.805	7.765	17.07	13.78	6.7675	7.427	4.294	3.462	4.5175	4.932	4.0905	7.735	2.838	1.636	3.268	6.223	6.569	5.366	1.007	8.2	8.115	2.5035	3.745	4.5095	3.684	3.475	4.013	5.7425	3.681	4.286	7.103	6.591	6.692	0.7605	0.857514
ENSG00000163389.6	POGLUT1	11.64	11.73	9.9525	12.98	13.62	10.01	13.54	3.33	3.46	4.462	11.58	9.501	4.308	5.412	3.88	5.756	4.29	3.6405	6.582	4.401	11.8	18.915	15.12	15.495	16.4	9.471	9.0525	8.6545	8.542	8.5915	15.04	4.566	3.109	4.423	4.622	12.25	8.084	2.378	15.48	12.01	5.7275	9.767	10.89	14.33	14.03	12.59	16.77	6.716	5.637	11.75	18.59	13.49	2.823	0.857437
ENSG00000124486.8	USP9X	25.55	25.03	28.18	31.01	30.98	34.75	37.42	10.58	11.73	11.08	25.485	23.64	15.3	16.26	10.49	13.62	13.01	9.2135	15.89	11.58	23.655	43.58	46.24	29.865	33.88	25.08	20.39	30.19	22.73	32.885	32.05	13.91	9.636	11.27	11.59	30.39	19.29	28.035	31.38	26.68	10.445	19.84	20.025	21.76	22.81	24.56	21.14	16.27	30.14	28.18	32.7	26.56	13.18	0.857033
ENSG00000214784.4	AC010468.1	0.7661	0.7627	0.4525	0.6719	0.7135	0.872	0.5363	0.2319	0.1932	0.1865	0.5026	0.3934	0.2227	0.2171	0.2025	0.2717	0.2456	0.1476	0.3341	0.24615	0.89395	1.8305	1.039	0.7102	0.8585	0.7542	0.5286	0.6506	0.6916	0.5571	0.7049	0.3288	0.225	0.3368	0.1647	0.7398	0.6381	0.40715	0.86795	2.031	0.4757	0.5657	0.73005	0.9843	0.9369	0.5519	0.70795	0.51985	0.3414	0.7805	1.127	0.927	0.1732	0.857025
ENSG00000126067.7	PSMB2	55.375	51.06	51.49	59.96	60.58	65.9	56.16	29.875	37.34	32.305	45.465	37.99	36.79	52.2	32.23	45.92	35.87	26.13	56.62	36.465	53.545	151.35	91.7	66.67	60.59	53.08	44.035	52.36	54.28	53.615	58.13	26.59	23.17	30.37	37.53	62.56	40.83	53.49	62.77	51.67	20.17	48.81	50.115	56.1	59.55	42.91	57.35	34.69	47.59	51.72	64.55	56.41	22.81	0.856973
ENSG00000204524.5	ZNF805	2.6065	2.28	2.139	1.97	1.939	1.741	2.622	0.3691	0.4073	0.45205	0.7266	1.087	0.62285	0.5481	0.3954	0.5244	0.5361	0.35285	0.8681	0.48415	2.3235	3.7535	3.18	1.884	2.529	2.02	1.4965	1.7905	1.672	1.8865	2.334	0.9637	0.7019	0.8569	0.7382	2.404	2.216	1.274	2.8545	2.506	0.87275	2.324	1.781	2.218	2.412	1.696	1.742	1.3	3.904	2.437	2.345	2.118	0.4582	0.856954
ENSG00000132507.13	EIF5A	200.7	233.4	195.05	214.3	214.7	198.9	185.8	90.015	105.7	87.35	165.45	151.1	109	129.4	89.55	104.2	98.24	76.385	102.5	91.765	199.25	585.4	505.6	268.65	164.4	171.6	177.85	175.8	412.2	178.4	215.5	117.2	102.9	139.3	163.5	240.6	169.9	202.7	198	165.8	97.815	162.2	185	321.5	323.7	161	203.95	147.8	243.5	208.2	197	272.8	100.4	0.856916
ENSG00000182952.4	HMGN4	67.115	63.95	51.83	88.38	87.46	105.3	97.53	16.705	21.01	20.59	51.795	40.34	19.715	28.12	16.52	24.54	26.55	15.205	30.11	20.215	70.405	157.25	118.2	89.065	92.8	90.25	63.62	87.305	43.27	91.575	100.6	29.36	17.81	37.06	8.868	72.8	50.78	27.375	76.765	87.46	17.915	40.43	70.2	50.42	47.11	72.12	79.865	28.98	53.31	78.155	110.2	69.12	33.04	0.856904
ENSG00000127922.5	SHFM1	50.535	44.45	49.895	51.66	48.62	59.27	40.78	23.92	24.03	29.925	22.61	19.58	20.09	27.18	21.69	26.23	29.82	25.515	32.09	24.41	49.92	83.98	77.88	57.75	60.06	49.37	38.83	45.235	54.71	43.13	49.72	34.72	26.52	26.26	32.22	43.2	39.6	36.445	52.315	70.45	15.255	49.11	50.305	51.59	53.46	34.72	37.52	33.62	80.32	48.8	58.88	58.48	3.403	0.856897
ENSG00000201512.1	SNORA71C	1.0135	1.424	0.31795	0.4537	0.526	0.3614	0.864	0	0	0	0.40255	0.3909	0	0	0	0	0	0	0.2423	0	1.311	1.702	1.034	0.89275	0.9049	0.4154	0.5367	0.3742	0.9652	0.3393	1.792	0.3783	0	0.2896	0.2796	1.337	0.7662	0	1.6085	1.65	0.35835	0.3999	0.8881	1.429	1.164	0.6085	0.613	0.47245	0.4874	0.96695	1.002	1.31	0	0.856885
ENSG00000143155.8	TIPRL	25.945	24.05	23.335	30.11	28.16	29.6	29.54	10.9	15.02	10.395	25.815	18.01	15.79	25.12	10.09	16.4	14.08	7.7505	15.91	11.415	24.725	70.225	58.29	32.875	28.15	24.84	22.65	22.205	32.12	23.655	30	15.85	12.78	12.5	12.75	24.65	20.81	18.945	23.675	28.06	11.855	27.25	19.985	20.1	20.21	20.78	21.105	14.945	43.34	22.63	36.4	28.58	11.69	0.856872
ENSG00000142541.12	RPL13A	2816.5	2792	2144	2671	2743	2749	3168	754	600.5	704.6	1346	1198	595.05	638.9	677.7	683	881.1	645.95	1142	785.15	3312	5335.5	4525	4435	4350	2828	2349	2581	2992	2307.5	3486	1019	681.1	1270	906.8	2407	2538	1330	2696	7316	2320	2072	3234.5	4279	4059	2186	3418.5	2314	808.1	2808.5	3959	3790	1196	0.856788
ENSG00000095564.9	BTAF1	40.175	26.52	17.83	37.59	37.15	45.33	47.23	4.4825	4.632	6.0115	18.025	25.58	8.7325	6.137	5.662	5.541	6.883	4.7335	11	6.368	37.82	103.9	31.87	40.97	47.39	38.25	26.195	40.155	27.88	38.23	64.24	13.45	7.161	12.44	11.1	39.43	33.48	11.45	75.775	59.69	13.485	24.81	37.275	57.75	60.55	35.06	36.345	24.34	41.76	41.155	53.42	42.71	5.249	0.856565
ENSG00000088888.13	MAVS	19.125	16.1	14.36	17.79	18.31	20.83	26.74	4.725	4.743	5.8435	12.88	14.43	5.2475	5.39	5.423	5.486	6.151	4.736	11.51	5.8195	18.845	27.185	38.11	18.3	24.55	16.61	20.775	20.84	18.52	22.065	20.73	9.126	9.216	9.295	6.94	21.74	17.72	23.4	24.855	26.33	9.4035	13.18	17.57	15.4	16.14	20.81	14.945	14.885	8.152	22.705	22.87	17.13	8.237	0.856512
ENSG00000213326.4	RPS7P11	1.6755	1.652	0.8439	1.355	1.401	1.685	1.297	0.48255	0.4867	0.46905	0.9451	1.147	0.47695	0.553	0.4283	0.5552	0.5439	0.43195	0.7304	0.53595	1.789	3.5345	1.814	2.1815	1.795	1.607	1.1335	1.4435	1.538	1.2725	1.178	0.6356	0.4292	0.7828	0.6469	1.564	1.156	0.7351	1.6355	3.537	0.9934	1.293	1.562	2.237	2.176	1.129	1.356	1.1075	0.853	1.5435	1.944	1.686	0.2768	0.856475
ENSG00000156831.3	NSMCE2	16.22	11.45	12.19	14.88	13.68	19.15	14.97	4.0135	4.961	4.5495	8.1495	6.992	5.7285	7.299	4.205	5.635	4.792	4.0905	7.317	5.0205	15.015	22.365	16.5	13.205	15.2	15.13	9.6295	14.15	11.41	14.31	12.24	8.402	6.462	7.329	4.039	13.91	11.92	11.275	14.67	16.51	4.2835	10.48	11.535	11.54	12.84	8.871	11.93	10.175	13.91	13.325	15.12	13.35	3.065	0.856313
ENSG00000082898.12	XPO1	32.155	30.68	25.345	38.25	38.55	38.64	37.22	17.785	17.41	18.275	53.705	49.47	20.17	23.6	16.3	22.02	23	14.2	27.92	17.79	32.435	97.115	75.2	44.6	40.69	33.52	26.255	31.75	31.6	30.2	52.82	14.99	10.98	15.44	13.89	38.08	23.35	18.32	56.89	65.21	16.155	36.73	31.165	33.77	31.48	30.8	37.735	21.285	58.05	39.32	60.25	40.73	9.664	0.856005
ENSG00000014123.9	UFL1	23.23	16.81	23.865	26.47	27.96	31.94	31.65	9.8475	8.514	10.625	14.14	11.86	7.3075	10.01	10.46	11.44	10.59	8.781	27.78	11.315	20.485	42.855	34.56	23.905	29.17	20.5	16.19	20.905	22.29	21.095	26.28	11.86	8.347	7.997	11.57	20.61	21.9	16.525	33.105	31.75	15.985	20.15	19.545	18.44	19.9	20.77	15.835	16.375	16.97	26.255	28.41	23.64	2.519	0.855994
ENSG00000226855.1	RP11-350G8.3	0.18325	0.1696	0.1121	0.1711	0.1848	0.1947	0.1805	0.08822	0.08278	0.077805	0.075755	0.08632	0.07623	0.09754	0.09309	0.08495	0.08954	0.068285	0.1399	0.09642	0.21385	0.52325	0.3568	0.20095	0.2401	0.1932	0.1451	0.14465	0.2353	0.1377	0.07246	0.0669	0.05263	0.09243	0.06875	0.217	0.1428	0.1093	0.23955	0.3729	0.1463	0.1613	0.2151	0.2233	0.2559	0.1571	0.23515	0.14155	0.08822	0.1966	0.2412	0.2144	0.1215	0.855942
ENSG00000143947.8	RPS27A	1226.5	1222	740.55	1359	1336	1513	1314	490.9	422.5	379.55	712.25	636.2	395.5	443.9	430.6	475.9	524	381.7	675.9	554.15	1494.5	2468.5	1716	1854.5	1958	1370	948.6	1206.5	1211	1078	1583	456	294.1	591.2	383.3	1108	1055	432.7	1309	3132	777.6	1050	1309.5	1497	1421	986.9	1534.5	967.5	494.1	1371	1923	1622	317.7	0.855885
ENSG00000227347.1	HNRNPKP2	0.27405	0.2307	0.21845	0.2324	0.1881	0.3093	0.2358	0.1071	0.08328	0.095425	0.26205	0.1992	0.1062	0.1315	0.1003	0.1346	0.1286	0.079675	0.1802	0.10395	0.2555	0.5113	0.3844	0.2136	0.2145	0.2118	0.182	0.21905	0.2266	0.22485	0.1844	0.1185	0.08207	0.0942	0.0869	0.3174	0.2237	0.1864	0.27605	0.2798	0.076875	0.1994	0.18145	0.2293	0.2458	0.2165	0.22865	0.1778	0.1715	0.28835	0.2836	0.2503	0.234	0.855834
ENSG00000234589.3	RP11-253E3.1	0.72105	0.7257	0.62635	0.6366	0.6272	0.6628	0.563	0.2008	0.1889	0.2244	0.48035	0.4066	0.18795	0.2246	0.1888	0.2273	0.2568	0.23425	0.2926	0.2505	0.8388	1.448	1.359	0.97255	0.7732	0.7135	0.59605	0.6616	0.7558	0.57465	0.7477	0.3067	0.2494	0.3587	0.2935	0.6837	0.8161	0.46155	0.7172	1.957	0.61195	0.6126	0.7565	1.02	1.048	0.6276	0.88215	0.6022	0.3615	0.80915	1.03	0.8462	0.3172	0.855663
ENSG00000163166.9	IWS1	33.585	33.87	20.155	38.37	34.98	33.83	38.43	17.45	14.2	18.205	34.3	30.51	17.375	18.67	19.68	22.36	18.71	16.625	37.08	24.125	35.24	57.96	47.34	41.715	42.29	35.73	29.265	36.405	27.93	36.32	41.72	24.16	18.46	18.74	17.75	40.05	29.9	30.245	40.955	32.17	10.79	40	36.27	30.57	30.05	31.62	39.765	23.01	38.13	39.985	46.25	39.16	15.9	0.85556
ENSG00000230721.1	RP4-612B15.2	0.16155	0.1466	0.11185	0.1449	0.1252	0.1842	0.1245	0.053275	0.03026	0.03809	0.10515	0.09075	0.05152	0	0	0.0566	0.04377	0	0.06311	0.05786	0.1771	0.2664	0.2491	0.16442	0.2173	0.157	0.1051	0.14505	0.1421	0.1185	0.2057	0.05253	0.04368	0.05945	0.05231	0.1598	0.1337	0.05228	0.1606	0.3999	0.1288	0.1266	0.14935	0.199	0.1691	0.125	0.1379	0.09274	0.07939	0.1732	0.24	0.1826	0	0.855541
ENSG00000111641.6	NOP2	23.335	29.42	18	17.72	21.5	15.33	22.95	8.313	8.971	10.0305	24.76	25.9	12.335	12.27	8.084	10.73	11.33	8.9205	11.46	8.437	24.565	57.625	39.24	23.435	23.64	20.5	21.255	19.53	29.21	19.79	41.47	9.265	7.181	13.5	12.12	27.84	22.62	22.89	26.63	25.68	9.885	26.27	33.66	27.2	26.94	24.57	39.595	17.92	38.76	35.175	33.52	26.91	13.11	0.855377
ENSG00000175548.4	ALG10B	2.1155	1.465	1.6905	1.522	1.626	1.522	2.27	0.1702	0.154	0.1916	0.32015	0.8822	0.28325	0.1851	0.1712	0.2109	0.1762	0.1673	0.5897	0.20375	2.029	8.525	3.321	1.5425	1.856	1.053	1.04	1.222	1.37	1.2155	1.943	0.7039	0.4481	0.664	0.4435	1.798	2.303	0.53175	2.561	2.41	0.90695	0.9689	1.2445	1.84	1.813	1.534	1.0075	1.315	1.907	2.399	2.455	1.837	0.1936	0.855158
ENSG00000156482.6	RPL30	414.75	366.5	195.55	352	351.8	420.8	375.3	119.1	84.56	95.53	171.05	143.1	80.77	88.94	111	115	121.9	91.4	214.1	151.95	435	694.1	504	502.15	547.1	349.7	261.85	320.25	306.6	289.2	405.6	147	101.3	143.1	105	319	292.5	227.1	386.85	983.4	190.9	226.2	323.9	505.2	494.7	272.8	369.5	251.3	165.8	331.95	501.7	440.5	144	0.855041
ENSG00000240776.1	RP11-435F17.1	0.20635	0.1712	0.12435	0.1904	0.1827	0.2441	0.2838	0.06785	0.05844	0.049065	0.089565	0.09075	0.054905	0.05321	0.06636	0.06084	0.05513	0.05575	0.06439	0.078095	0.2437	0.45005	0.2663	0.1634	0.3655	0.2001	0.1317	0.18105	0.1929	0.15015	0.2544	0.07197	0.04579	0.1129	0.0607	0.1819	0.1793	0.076465	0.2088	0.4268	0.1216	0.1316	0.19715	0.3134	0.3755	0.1565	0.20855	0.11695	0.1878	0.1809	0.2887	0.2354	0.09462	0.855034
ENSG00000204253.3	HNRNPCP2	3.1565	3.779	2.9755	3.362	3.459	3.857	3.483	1.8865	1.645	1.694	2.827	2.011	1.6065	2.042	1.892	2.001	2.029	1.4335	3.665	1.991	3.762	9.977	5.536	4.027	4.777	3.139	2.42	2.7745	3.156	2.539	3.859	1.599	0.9051	1.893	1.342	3.972	2.364	1.6775	4.356	5.881	1.1595	3.151	2.9875	3.208	3.148	2.72	3.7055	2.165	5.038	3.295	4.434	3.701	3.751	0.854989
ENSG00000256238.1	RP11-473N11.2	0.15295	0.1225	0.09717	0.09106	0.1002	0.1585	0.1352	0.03185	0.02953	0.042165	0.1673	0.1641	0.050885	0.05508	0.02161	0.0494	0.04565	0.03391	0.04198	0.03766	0.1282	0.30325	0.2577	0.15615	0.2695	0.1134	0.10945	0.1047	0.09688	0.1035	0.2108	0.04523	0.02894	0.03111	0.0454	0.1384	0.09373	0.04788	0.1418	0.1364	0.03258	0.08668	0.07281	0.09661	0.1037	0.09549	0.087	0.076095	0.2008	0.14495	0.1732	0.1135	0.02307	0.854774
ENSG00000164933.7	SLC25A32	26.6	24.53	10.115	24.48	24.49	25.82	18.26	5.8315	7.813	6.3135	16.44	14.3	9.9085	13.47	6.787	11	7.36	5.365	11.99	7.965	23.915	36.95	37.7	29.57	26.31	16.55	11.625	16.4	9.632	16.265	26.27	8.997	5.442	8.003	9.667	20.37	11.44	7.829	24.765	25.22	4.9085	26.11	16.955	13.54	14.76	13.17	19.615	8.942	17.18	19.535	25.89	18.12	2.514	0.854771
ENSG00000244313.2	RP11-425L10.1	23.04	22.42	15.705	23.48	23.15	27.13	19.35	10.31	8.148	7.529	10.215	9.602	7.3085	7.968	8.105	9.617	8.995	6.929	11.34	9.6345	27.54	47.725	32.22	29.11	31.85	24.67	17.8	24.005	24.78	21.36	24.92	9.036	6.786	11.21	7.989	21.54	19.05	10.335	25.275	54.99	15.675	19.65	26.37	37.81	37.22	19.7	25.625	16.995	13.49	25.34	33.75	29.83	8.443	0.854766
ENSG00000265681.2	RPL17	1161.5	1142	809.6	1111	1124	1207	1304	351.7	324.5	299.5	750	667.5	316.45	352.2	301.7	385.7	409.1	266.2	522.5	378.8	1355.5	2211.5	2363	1500.5	1795	1314	873	1176.5	1160	1106	1455	467	286.3	585.8	343.6	1017	974.1	348.85	1086.5	3291	1025	1027	1183	1439	1309	898.2	1185	968.45	507.9	1246	1745	1455	101.7	0.854719
ENSG00000020256.15	ZFP64	3.62	3.108	3.605	5.209	4.509	4.998	5.57	1.7325	2.549	2.1175	4.2415	4.29	3.454	3.386	1.709	2.163	2.448	1.613	2.473	1.8875	3.675	10.78	7.14	5.8185	6.797	4.261	4.0785	3.683	4.591	3.7855	5.686	1.664	1.326	1.988	1.711	3.394	4.033	1.3205	5.066	5.062	1.4245	3.975	4.8655	6.803	6.579	3.483	3.7765	2.6825	6.33	4.1745	6.288	5.358	0.6982	0.854666
ENSG00000110330.4	BIRC2	30.02	29.93	26.885	22.12	26.37	21.63	26.26	11.005	11.47	10.7	27.935	24.65	12.545	15.02	12.36	14.31	11.98	9.085	22.14	12.78	28.825	37.35	52.88	30.065	35.18	27.33	26.03	23.32	20.02	22.495	31.05	14.47	11.41	18.28	19.2	33.27	26.53	17.41	45.29	32.38	17.735	26.7	28.69	22.6	21.98	28.97	35.775	20.145	32.07	30.05	36.83	30.1	11.33	0.854524
ENSG00000164934.9	DCAF13	13.65	14.02	13.425	12.68	13.82	13.14	19.27	5.4145	5.007	5.845	7.2385	6.133	4.8045	5.879	5.265	6.271	6.201	4.984	9.313	5.88	14.03	38.295	41.45	15.325	12.75	10.55	10.805	9.461	16.67	9.556	17.18	6.231	4.989	8.647	5.678	11.88	11.72	7.1925	15.84	14.54	6.8385	16.59	11.615	12.36	12.38	11.57	15.05	10.006	28.59	13.74	16.06	15.05	2.547	0.854474
ENSG00000063978.11	RNF4	24.56	21.11	18.36	24.53	23.29	26.07	25.93	9.0885	11.53	11.085	28.925	29.19	15.26	15.08	9.233	11.38	12.93	9.38	14.6	10.36	25.035	58.535	36.53	28.735	32.59	22.84	19.125	21.615	20.38	21.89	29.29	10.04	7.42	15.22	7.734	25.66	19.47	9.973	27.665	28.43	9.9655	22.96	25.22	21.78	23.58	20.64	34.54	18.395	34.63	26.385	30.94	24.18	15.83	0.854464
ENSG00000075568.12	TMEM131	24.315	20.99	21.035	28.69	29.5	33.47	33.38	7.085	8.553	10.4	25.135	25.76	12.97	12.76	8.112	9.516	11.31	7.3135	11.96	6.9265	24.155	42.155	36.56	29.385	38.21	26.84	29.425	26.985	23.59	24.73	30.2	12.75	9.886	10.66	9.36	26.66	23.62	19.815	28.745	33.85	12.305	27.04	26.17	32.61	33.66	31.23	31.58	23.75	25.43	26.19	37.99	25.46	12.56	0.854244
ENSG00000204196.4	AC011737.2	10.55	8.618	4.3005	8.364	9.537	10.61	8.743	2.4205	1.602	1.605	2.676	2.404	1.5315	1.773	1.982	1.871	1.929	1.499	4.015	2.343	11.18	16.11	10.82	8.3215	8.148	9.286	5.259	6.5075	7.144	5.955	7.458	3.008	1.891	3.951	2.326	8.632	6.659	4.6165	10.515	16.48	5.462	5.543	9.874	12.75	12.58	5.229	6.566	5.174	4.765	9.2455	9.91	9.546	4.056	0.854206
ENSG00000233231.1	HNRNPA1P49	1.2615	1.153	1.0065	1.433	1.171	0.9116	2.064	0.10475	0.1122	0.17485	0.5266	1.069	0.2289	0.1432	0.1486	0.18	0.1691	0.14595	0.3308	0.19845	1.288	5.1935	2.883	1.572	1.829	1.184	1.7015	1.452	1.422	1.3035	2.147	0.4455	0.3462	0.4836	0.5906	1.813	2.072	0.30525	1.6115	2.69	1.043	0.9771	1.286	1.128	0.9949	2.494	2.277	1.3035	0.5814	1.749	2.516	1.509	0.9817	0.85418
ENSG00000153187.12	HNRNPU	108.85	110.5	94.405	122.5	113.4	136	137.8	54.745	53.83	60.565	164.5	132.2	56.03	69.27	54.55	67.08	71.67	49.595	87.57	56.805	109.4	225	164.1	165	159.7	103.6	85.025	114	90.46	109.5	154.8	53.11	34.68	49.2	32.11	115.8	90.04	64.655	153.35	181.5	43.655	92	95.675	95.68	92.97	90.57	106.05	70.345	137.8	124.5	154.9	116.8	53.78	0.854116
ENSG00000175886.9	RPL7AP66	1.2185	1.188	0.90065	1.018	1.051	1.353	0.9354	0.29325	0.2999	0.281	0.42695	0.4048	0.2974	0.3412	0.3103	0.3158	0.32	0.2133	0.5331	0.3313	1.241	2.248	1.708	1.2625	1.725	1.15	0.81385	1.0525	1.276	0.82155	0.8754	0.4789	0.3112	0.5378	0.3809	1.059	1.027	0.61575	1.1915	2.649	0.97945	0.9844	1.131	1.69	1.706	0.7794	0.97665	0.78295	0.8548	1.148	1.351	1.431	0.567	0.854049
ENSG00000213261.3	AC093106.7	0.6701	0.7246	0.4307	0.582	0.6109	0.6997	0.4735	0.34915	0.1955	0.2392	0.3292	0.2939	0.2313	0.2626	0.2535	0.2547	0.2938	0.2169	0.4794	0.3291	0.83285	1.312	0.9174	0.8963	1.261	0.6562	0.5096	0.5558	0.8067	0.53465	0.7099	0.2428	0.1959	0.3654	0.2823	0.7209	0.5554	0.60665	0.67935	1.261	0.80785	0.4198	0.53305	0.9156	0.9353	0.6312	0.86075	0.46385	0.2919	0.51655	0.9223	0.8151	0.1202	0.854018
ENSG00000167721.6	TSR1	18.045	18.45	13.65	16.14	17.48	19.7	22.13	7.449	8.058	8.036	19.29	16.42	10.335	11.07	7.395	8.396	8.316	6.9035	10.29	8.3655	19.05	53.16	50.87	20.585	19.82	20.88	14.02	21.91	25.14	24	21.35	9.961	8.469	7.181	6.554	15.42	16.76	30.2	19.9	22.18	9.749	14.25	17.92	21.36	23.46	12.71	14.03	12.265	33.33	16.41	23.02	20.77	2.472	0.854008
ENSG00000112306.7	RPS12	2674	2747	1450.5	2092	2468	2217	2662	807.25	627.3	620.35	841.75	736.5	581.9	660.7	755.9	770.4	810.1	641.5	1395	1077.5	3087	4471.5	4394	3404.5	3624	2272	1873.5	2221.5	2830	2172.5	2905	935.3	562	1218	736.5	2498	2383	965.65	2445	6551	1823.5	1356	2428.5	4233	4040	1902	2852	1814.5	1122	2325.5	3298	3294	1306	0.853928
ENSG00000227008.2	RP3-417G15.1	3.147	3.179	2.2235	2.555	2.566	3.431	2.873	1.2845	1.142	1.0035	1.797	1.703	1.1325	1.337	1.146	1.314	1.255	0.9079	1.687	1.3185	3.8465	7.0035	5.095	3.5285	3.228	3.407	2.5105	2.9865	3.666	2.5565	3.076	1.546	1.155	1.654	0.9182	3.029	2.846	2.687	2.928	8.573	1.901	2.387	3.238	4.03	3.646	2.267	2.305	2.0405	1.503	3.32	4.522	4.799	0.2653	0.853882
ENSG00000166847.5	DCTN5	22.49	19.19	15.935	22.22	23.16	27.43	30.12	10.265	11.91	10.2	20.37	19.27	14.185	14.74	10.36	13.51	11.25	8.599	19.32	13.365	21.62	56.5	38.96	25.125	26.23	25.46	21.89	25.16	31.64	27.42	22.06	11.65	9.731	16.25	7.841	25.78	22.75	11.485	25.295	19.12	9.283	22.91	27.79	28.66	30.2	23.4	26.27	18.3	31.47	25.92	26.12	27.56	11.36	0.85383
ENSG00000136937.8	NCBP1	14.87	13.45	11.365	16.14	16.56	16.45	18.96	7.6835	8.204	10.375	21.565	20.29	9.6875	10.99	7.701	9.589	12.08	7.5325	11.24	7.4535	15.245	32.21	30.38	18.53	21.14	14.98	15.705	14.27	15.63	14.31	17.32	8.905	6.223	6.645	7.368	17.11	13.46	9.6475	22.49	20.8	7.6055	17.74	16.665	16.01	16.72	14.94	16.01	11.725	25.61	20.7	20.28	18.42	4.347	0.853499
ENSG00000140750.12	ARHGAP17	53.14	41.66	30.68	35.02	41.54	53.7	26.61	6.0855	5.345	6.2315	13.27	13.81	6.952	5.767	6.11	6.303	6.015	5.359	18.21	8.0255	41.315	113.35	45.75	41.295	46.44	24.22	29.385	28.465	24.44	25	37.26	15.44	14.02	11.99	7.183	38.51	20.56	17.355	47.335	32.92	8.8355	32.17	24.685	28.35	33.45	40.19	59.445	19.595	39.17	36.135	44.13	32.72	8.724	0.853334
ENSG00000197728.5	RPS26	411.4	443.6	596.5	459.4	457.1	440.5	484.7	168.3	147.9	145.75	206.9	188.5	158.7	165.9	132.3	180.3	169.9	143.15	240.6	189.3	466.4	970.65	645.2	319.15	596.4	436.4	417.8	393.8	481.1	352.45	528.3	209.8	165.5	237.6	241.7	402.7	365.1	221.2	436.05	981	289.35	382.4	444.3	531.5	486.8	418.5	590.6	363.2	195.9	468.65	586.6	541.6	171.6	0.853295
ENSG00000177410.8	ZFAS1	211.7	165.8	63.295	126.3	139.1	162.9	143.6	83.06	67.05	59.215	129.35	111.4	59.385	67.28	70	80.54	78.01	54.79	162.5	102.8	216.8	372.65	366	175.05	238.5	114.9	88.02	109.95	147.9	96.525	195.6	38.1	14.73	63.17	25.02	192.3	128.1	35.375	205.2	428.5	56.885	100.8	153.9	213.6	213.8	98.66	160.55	101.35	48.2	174.95	173.2	185	91.75	0.853217
ENSG00000090054.9	SPTLC1	27.46	23.66	21.88	24.95	23.8	25.77	30.16	8.967	9.855	11.645	18.725	16.25	9.475	14.12	10.45	13.95	13.23	8.438	22.67	10.9	25.835	29.735	55.55	39.915	38.92	19.09	19.71	18.605	38.47	17.775	28.39	8.937	4.711	10.7	5.588	25.59	24.44	5.562	30.52	36.66	9.2905	18.08	17.18	29.31	31.12	19.61	16.67	15.56	23.26	31.28	31.69	36.47	9.081	0.853159
ENSG00000180370.6	PAK2	45.62	40.68	21.555	32.91	34.65	37.46	34.93	15.23	12.67	14.39	21.48	17.15	11.715	14.58	15.54	18.71	15.34	12.885	36.81	19.14	36.575	68.05	55.82	36.805	39.65	31.79	26.575	30.355	28.44	30.5	36.96	18.42	11.61	14.96	17.83	40.91	25.8	22.92	47.53	32.21	9.6555	16.71	26.45	23.34	23.96	30.07	42.405	18.425	20.6	28.745	37.72	34.03	34.71	0.853099
ENSG00000120690.9	ELF1	55.045	46.06	17.56	39.34	38.26	46.69	58.93	4.463	3.302	4.7815	2.7345	3.275	3.524	3.421	5.283	4.832	4.081	4.079	16.55	6.8375	50.005	99.03	49.7	45.615	52.43	31.26	33.6	28.05	47.37	29.07	47.64	16.35	9.015	10.9	10.5	54.35	42.58	11.09	45.2	31.53	16.39	14.64	38.64	48.9	49.52	43.37	50.51	24.175	13.99	50.44	43.83	55.78	36.45	0.852841
ENSG00000244716.2	RP11-20O24.4	3.6065	3.595	2.3845	3.331	3.373	4.13	3.689	1.13	0.9539	0.9354	2.099	1.976	0.99435	1.068	0.8858	1.118	1.203	0.77815	1.833	1.156	4.2565	6.223	5.571	4.576	4.927	3.867	2.6475	3.539	3.373	3.173	3.868	1.41	0.9122	1.734	1.114	3.721	2.944	1.2275	3.8	9.035	2.981	3.245	3.6715	4.363	4.119	2.605	3.414	2.833	1.518	4.2685	5.072	4.456	0.4876	0.852803
ENSG00000143751.9	SDE2	24.59	26.36	9.7765	14.07	15.01	17.72	13.74	5.794	5.147	5.4835	8.9615	6.376	3.87	5.898	5.44	7.501	5.349	4.423	11.13	6.4525	20.59	23.665	18.63	15.675	17.56	12.09	10.94	11.87	12.61	11.355	20.1	6.534	3.963	4.981	5.38	19.67	11.81	10.15	21.63	15.73	6.115	8.896	10.13	18.53	19.76	11.5	12.505	8.582	15.97	16.77	19.03	15.94	5.394	0.852708
ENSG00000134910.8	STT3A	33.305	33.27	32.825	49.79	42.8	41.39	38.13	8.2925	8.049	10.37	21.785	17.46	8.474	11	8.434	11.89	10.9	8.27	18.72	9.6445	36.805	68.275	122	59.52	73.05	26.99	29.11	24.76	27.38	23.31	43.37	19.44	10.92	17.89	18.13	40.89	39.2	7.86	41.715	62.19	32.93	38.98	35.08	24.85	25.8	29.26	35.685	28.63	30.44	47.965	58.41	38.92	9.114	0.852703
ENSG00000233927.4	RPS28	587.85	632.2	432.75	435.3	535.2	493.3	574.5	253.6	217.6	231.8	314.55	283.7	201.4	220.3	229.3	282	280.6	232.55	298.2	303.55	706.15	1186	882.6	761.1	742.9	457.3	478.8	420	759	365.1	615.2	270.3	211.1	361	305.3	588.6	580	311.4	539.75	1155	490.45	564.9	662.75	990.3	962.6	487	839.5	501.35	239.6	698.85	696	843.6	309.4	0.852696
ENSG00000151923.13	TIAL1	47.655	42.29	29.445	45.98	44.18	43.15	50.88	13.84	13.58	15.72	59.175	61	17.53	18.31	16.93	17.39	15.08	12.77	37.97	20.5	47.495	88.35	62.5	55.68	78.26	55.64	41.755	45.895	48.79	43.08	53.69	20.65	14.74	24.4	18.5	57.29	44.87	28.48	57.075	69.8	18.9	47.92	52.35	47.27	45.76	48.45	61.93	36.93	53.95	70.44	76.01	61.01	17.88	0.852595
ENSG00000068438.10	FTSJ1	27.62	25.3	22.195	32.18	29.9	26.97	23.12	10.055	11.63	12.155	33.685	31.79	13.91	15.78	10.25	12.3	16.49	10.545	14.51	10.165	28.005	39.38	47.08	32.29	38.26	19.02	16.885	20.805	23.58	20.53	33.14	11.95	6.72	10.67	8.183	29.62	24.97	11.03	34.67	32.73	14.255	28.82	24.03	24.45	26.4	18.14	30.225	17.56	24.49	33.715	34.45	30.02	9.567	0.852536
ENSG00000179833.4	SERTAD2	20.425	15.33	6.665	25.22	20.7	22.29	18.6	3.0075	2.89	3.799	9.8085	8.331	3.658	4.236	3.184	3.121	4.416	3.4555	7.314	3.6815	16.73	31.47	29.55	18.89	19.75	13.21	10.51	12.75	27.06	12.105	15.91	8.258	4.55	5.393	6.95	18.54	14.48	5.414	21.81	15.71	3.3435	6.682	11.75	28.53	28.49	12.21	25.645	7.736	16.87	13.95	15.8	28.57	7.367	0.852493
ENSG00000122882.6	ECD	20.68	16.9	15.245	20.52	19.92	25.03	21.81	7.151	7.786	10.51	18.44	15.26	8.6565	11.28	7.121	9.908	11.63	8.0845	13.54	7.73	20.765	35.265	22.77	23.765	25.15	17.65	12.905	16.43	15.82	16.115	20.03	8.562	5.627	8.971	6.474	17.68	16.24	7.571	25.585	23.7	6.5785	18.4	20.455	17.82	20.4	12.2	16.02	11.575	27.13	21.8	23.51	20.71	7.201	0.852409
ENSG00000197157.6	SND1	55.73	53.57	56.74	76.46	67.38	71.14	60	14.57	17.59	16.88	45.45	45.88	24.675	28.88	15.13	25.89	22.94	13.71	31.14	20.725	63.355	168.3	171.8	97.175	112.4	45.97	42.6	45.165	52	45.67	73.43	31.01	19.3	25.84	32.7	68.31	55.72	20.165	70.21	112.1	98.715	81.21	58.63	49.66	53.35	43.27	65.08	63.62	58.8	63.99	92.27	57.76	24.56	0.852326
ENSG00000084774.9	CAD	14.39	13.17	10.595	15.24	15.11	12.99	16.19	4.574	5.376	6.0775	20.45	23.29	8.7085	7.081	4.642	6.026	7.283	4.6615	7.877	5.1215	16.325	41.365	33.65	26.375	24.76	15.95	13.345	13.52	16.16	13.285	30.17	5.053	2.805	7.786	8.388	15.8	12.74	3.8195	26.38	31.27	8.1135	22.81	17.865	16.03	16.45	14.66	20.71	9.887	29.42	24.195	33.43	18.96	3.94	0.852215
ENSG00000213950.2	RPS10P2	0.22545	0.2313	0.1609	0.2231	0.2299	0.3051	0.2844	0.10066	0.0703	0.13785	0.1683	0.1283	0.07377	0.08374	0.1145	0.09807	0.1433	0.11855	0.143	0.10425	0.28105	0.4713	0.3526	0.4291	0.4291	0.2422	0.16285	0.2246	0.2714	0.21275	0.4074	0.09744	0.06764	0.1315	0.1067	0.2142	0.2138	0.11905	0.26265	0.5668	0.13945	0.2617	0.2763	0.4337	0.436	0.178	0.24385	0.19005	0.2213	0.2545	0.407	0.3676	0.06887	0.852177
ENSG00000160208.11	RRP1B	16.395	15.44	11.035	13.47	15.02	15.35	17.94	6.8245	6.724	9.081	21.035	20.47	9.043	8.893	6.683	7.861	10.99	7.7895	10.26	6.5645	15.7	37.71	30.75	20.42	21.13	16.23	12.505	14.365	17.04	13.39	24.85	5.522	4.044	5.517	7.054	15.72	14.95	11.01	20.295	29.29	7.7395	15.61	16.46	16.83	18.33	13.65	21.815	11.63	35.67	16.325	24.32	18.47	4.161	0.852076
ENSG00000215899.3	RP11-439L8.2	0.059545	0.04703	0.04036	0.04434	0.04313	0.06167	0	0	0	0.004788	0.019525	0	0	0.01797	0	0	0.01442	0.01388	0.02768	0	0.04436	0.14705	0.1087	0.06058	0.07466	0.04458	0.03361	0.0407	0.04366	0.040655	0.03956	0.01735	0	0.02081	0	0.04482	0.0324	0	0.044805	0.09242	0.021895	0.04085	0.03775	0.04034	0.03893	0.03691	0.029245	0.02998	0	0.04598	0.05941	0.05257	0.0173	0.852067
ENSG00000080839.7	RBL1	3.408	2.59	2.111	2.53	2.807	2.928	3.696	1.093	0.9478	1.205	5.3115	4.327	0.9253	1.079	1.034	1.461	1.185	0.98205	2.311	1.1825	2.9925	12.965	6.001	4.71	4.971	2.871	2.323	2.4655	3.957	2.2885	3.23	1.261	0.857	0.8393	0.7235	3.063	2.717	2.863	5.823	5.775	1.547	2.352	3.0205	3.126	2.998	3.119	4.342	1.7585	5.844	3.9455	4.584	4.711	1.075	0.852016
ENSG00000118197.9	DDX59	11.17	9.915	8.333	10.44	10.13	12.88	11.83	3.104	3.13	3.371	7.9725	7.062	3.1145	3.698	3.225	4.263	3.572	3.005	7.003	4.183	12.39	18.11	8.239	13.87	15.02	10	6.5655	8.9965	7.182	9.097	14.17	4.127	2.88	4.828	3.626	9.766	8.636	11.075	11.175	14.25	4.4225	7.507	9.809	10.19	10.39	7.491	12.01	5.2665	7.92	12.94	14.34	11.58	5.72	0.851985
ENSG00000122692.7	SMU1	22.665	20.06	18.23	24.56	22.22	26.36	25.41	9.8745	10.77	10.59	29.28	22.66	12.05	14.84	10.43	13.05	11.75	8.7655	17.21	11.03	22.12	34.095	30.04	27.84	29.14	23.06	16.335	23.06	18.23	22.165	31.19	10.03	7.783	9.382	7.031	22.08	16.83	11.97	28.235	30.07	6.6185	18.1	22.05	23.66	25.73	17.26	23.74	12.745	20.96	22.16	31.14	23.17	10.5	0.851864
ENSG00000224094.1	RPS24P8	1.0125	0.9519	0.66775	0.7382	0.9113	1.009	0.9977	0.44855	0.4167	0.38745	0.6022	0.548	0.3732	0.4532	0.3329	0.3615	0.382	0.32205	0.5314	0.4149	1.177	1.8625	1.402	1.1975	1.335	1.16	0.8449	0.9377	1.086	0.8762	1.453	0.5572	0.4468	0.5867	0.2917	1.029	0.9089	1.006	0.9442	2.583	0.5947	0.7718	1.001	1.265	1.167	0.7107	0.7141	0.64845	0.4637	1.1515	1.336	1.236	0.1188	0.851811
ENSG00000161016.11	RPL8	1523.5	1470	989.25	1371	1389	1466	1643	431.45	413	355.45	680	607	400.5	433.7	383.2	425.6	426.8	320.4	582.9	470.6	1760	2857	2327	2341.5	2425	1619	1264	1455.5	1673	1388.5	1898	707.2	539.6	792.9	413.8	1353	1444	832.65	1551	3853	1246.5	1267	1597.5	2456	2390	1158	1397	1145	636.8	1411.5	2306	2015	705.9	0.851769
ENSG00000171135.10	JAGN1	46.67	45.78	65.01	38.01	39.34	36.54	44.56	12.68	13.2	15.505	27.395	26.54	16.095	17.52	12.65	19.7	16.54	12.97	22.92	14.905	44.99	61.23	62.93	40.62	52.91	36.79	35.675	33.91	28.11	33.76	48.41	16.43	13.39	25.58	26.44	36.15	33.59	26.215	46.875	45.32	27.885	33.63	38.14	41.58	43.76	38.29	31.495	38.735	32.61	35.84	50.77	40.5	14.18	0.851595
ENSG00000103061.7	SLC7A6OS	9.944	7.961	6.437	9.361	9.211	9.871	10.59	4.144	4.751	4.7575	10.685	10.24	5.2205	5.751	4.404	5.373	4.975	3.841	9.091	5.337	9.369	21.31	14.99	9.505	13.49	7.929	6.991	8.286	6.842	8.402	8.698	4.637	3.947	4.882	2.185	8.387	8.004	5.1665	12.615	10.82	3.4085	6.214	8.344	6.204	6.658	7.709	10.28	6.231	9.709	10.38	11.55	9.17	4.516	0.851488
ENSG00000238172.1	RPS2P35	0.04932	0.04578	0.029	0.04214	0.05009	0.044	0	0	0	0	0	0	0	0	0	0	0	0	0	0	0.04766	0.1362	0.08334	0.0299	0.07878	0.04003	0.03246	0.03569	0.0529	0.02284	0.1143	0	0	0	0	0.04518	0.03993	0.03107	0.050985	0.1004	0.03985	0.04047	0.053025	0.07267	0.06673	0.04054	0.05014	0.04213	0.04485	0.041565	0.0558	0.04786	0.03648	0.851328
ENSG00000183405.5	RPS7P1	10.125	9.811	5.145	8.394	8.894	10.25	7.695	3.838	2.788	2.816	5.7025	4.745	2.7895	3.172	2.956	3.367	3.181	2.4205	4.548	3.3425	11.835	21.03	11.85	7.7465	8.75	10.15	6.811	8.8345	9.541	7.819	9.744	3.668	2.663	5.468	3.489	9.104	7.484	4.081	9.261	22.16	6.055	7.39	9.1325	13.19	12.84	7.037	8.667	6.735	5.198	9.155	11.29	10.9	1.275	0.851314
ENSG00000118260.10	CREB1	13.95	11.31	5.7765	13.53	12.52	14.84	12.99	4.2385	4.468	4.125	14.22	10.31	4.401	5.699	4.589	4.978	4.593	3.5215	7.872	4.216	12.97	20.245	14.6	14.905	17.22	10.56	8.2005	9.648	9.005	9.2255	13.47	4.546	3.333	4.228	2.821	12.9	9.985	3.0515	14.62	14.28	3.6145	8.142	10.925	10.65	10.72	9.912	12.955	6.007	16.81	13.075	15.37	13.25	5.833	0.8511
ENSG00000214653.3	HNRNPA3P3	0.08372	0.08392	0.048075	0.08168	0.0771	0.08675	0.09634	0.0288	0.02487	0.029535	0.06645	0.04382	0.02581	0.03107	0.02737	0.03089	0.02657	0.026115	0.06366	0.040965	0.087905	0.20405	0.1083	0.051415	0.05213	0.08381	0.06964	0.0742	0.1004	0.07099	0.1472	0.03099	0.02109	0.03724	0.02673	0.1248	0.06766	0.032915	0.10125	0.1284	0.02714	0.07781	0.065375	0.08966	0.1058	0.08436	0.09037	0.055955	0.1255	0.13585	0.1404	0.1317	0.03856	0.851079
ENSG00000089022.9	MAPKAPK5	30.965	24.9	26.63	31.08	29.15	32.57	31.17	11.49	12.66	13.41	24.355	22.18	13.84	14.42	12.35	12.75	15.66	11.24	18.98	14.495	31.495	40.34	30.58	30.07	32.23	28.34	29.905	26.495	21.94	27.3	31.82	14.01	9.56	16.55	11.19	31.16	24.65	19.045	37.055	34.35	12.685	21.47	28.665	31.26	32.25	28.15	24.43	19.415	32.34	32.035	32.91	27.15	5.471	0.85104
ENSG00000213178.3	RP11-641D5.1	4.3635	4.066	1.977	4.779	3.668	5.05	3.498	1.5905	1.067	1.184	2.204	1.694	1.2205	1.219	1.44	1.542	1.413	0.9842	2.675	1.6605	4.6305	7.3685	4.235	3.2785	4.654	4.033	2.53	3.751	3.653	2.9205	4.014	1.726	1.136	2.627	1.071	4.019	2.861	2.319	4.2445	7.205	2.182	2.787	3.726	4.394	4.266	2.428	2.92	2.999	1.302	4.031	4.629	4.584	1.205	0.850947
ENSG00000145216.11	FIP1L1	36.925	29.82	30.69	41.9	36.27	44.67	42.59	15.63	16.9	16.27	33.655	27.72	18.38	24.26	15.67	19.4	19.12	12.675	24.6	16.63	35.355	79.56	67.02	42.305	45.6	27.17	25.61	27.94	29.48	26.845	38.18	16.84	10.94	13.93	10.05	35.14	27.8	21.585	41.1	55.21	9.7195	26.98	29.15	33.4	35.19	27.37	34.455	20.99	77.74	36.12	45.23	37.42	16.75	0.85085
ENSG00000117505.8	DR1	12.48	10.93	7.5125	15.69	14.33	13.7	11.66	5.399	5.823	5.064	15.735	10.75	4.845	7.274	5.173	6.482	5.954	3.9905	8.517	5.702	11.76	22.265	23.17	16.54	16.06	11.1	9.427	10.355	13.03	10.14	12.69	6.177	4.204	6.778	4.244	15.07	9.903	7.403	12.205	11.11	3.9855	8.986	10.6	17.81	17.32	10.17	13.135	8.123	23.1	12.465	16.6	15.6	7.07	0.850849
ENSG00000101868.6	POLA1	6.1445	5.206	2.943	5.921	5.87	8.444	7.733	2.525	2.225	2.4965	6.346	5.516	2.499	2.541	2.476	2.865	2.507	2.1955	4.94	2.7765	6.467	19.65	6.31	9.6835	9.879	7.016	4.7445	6.27	5.637	6.684	8.287	3.27	1.642	1.941	1.099	5.765	4.694	3.591	11.29	9.538	1.944	3.344	5.261	6.387	6.443	4.836	4.777	3.565	5.446	5.1675	8.802	7.352	0.7871	0.850847
ENSG00000058804.10	NDC1	7.6015	6.528	6.978	6.606	7.023	6.29	8.748	2.5785	2.788	2.5595	6.872	5.549	3.4095	4.179	2.685	2.863	2.826	2.3055	4.856	2.729	8.1945	35.375	16.3	9.592	9.195	5.797	7.5235	5.1005	10.97	4.961	8.922	3.055	2.235	3.656	3.372	6.549	7.19	3.4675	9.9675	8.392	3.28	3.527	6.261	8.643	8.381	7.472	8.827	5.6305	11.91	7.839	9.623	8.66	1.288	0.850827
ENSG00000218426.5	RP11-475C16.1	13.89	12.36	7.954	11.91	12.08	17.31	9.651	4.1375	3.185	3.4395	5.806	5.47	2.9345	3.343	3.359	3.919	4.343	3.284	6.845	4.5245	16.595	25.795	17.87	11.6695	13.56	13.29	10.055	11.945	13.94	10.15	9.961	5.33	3.661	5.771	3.966	14.01	11.42	6.461	14.11	24.12	7.812	10.52	12.89	17.74	19.2	10.77	14.73	9.5945	3.469	15.775	16.75	15.62	6.946	0.850776
ENSG00000254093.4	PINX1	9.306	8.337	5.07	8.794	8.479	9.518	8.155	3.163	3.537	3.7315	10.24	9.398	4.4645	5.341	3.646	4.295	4.028	3.6055	5.988	3.9165	9.686	17.4	10.86	10.87	10.41	9.048	6.5225	8.533	8.855	8.935	9.847	3.899	2.426	5.214	3.978	8.685	6.307	5.301	16.095	11.05	3.5575	6.466	8.173	12.3	11.95	5.809	8.6895	5.517	13.26	9.6435	12.37	11.45	2.647	0.850743
ENSG00000004700.11	RECQL	36.105	28.46	18.17	41.46	37.21	39.69	26.67	4.4945	4.177	5.2835	11.015	9.175	4.8405	5.5	5.205	5.289	4.856	4.53	11.25	6.286	26.795	78.845	75.47	21.965	31.8	22.84	14.31	24.485	14.7	25.375	27.02	12	8.1	6.742	5.49	31.68	15.53	9.448	29.12	19.74	6.83	9.63	14.625	15.4	16.43	19.02	27.23	10.725	10.67	23.885	27.06	19.8	7.11	0.850741
ENSG00000114978.13	MOB1A	41.865	38.17	23.455	41.56	41.61	43.02	45.27	8.671	8.439	9.5515	17.315	14.74	7.667	9.352	7.868	9.901	9.407	7.3175	15.31	11.015	36.415	132.1	57.76	47.595	52.25	38.83	35.015	36.485	38.99	38.695	49.69	14.1	9.706	22.96	9.298	47.07	26.61	8.5715	35.275	44.2	8.004	13.27	34.555	35.42	38.53	39.04	57.665	21.59	24.12	36.88	53.39	45.05	49.55	0.850665
ENSG00000121774.13	KHDRBS1	85.455	74.26	53.75	85.76	79.3	100.1	98.15	33.12	34.57	37.865	123.05	86.43	35.515	46.73	30.03	41.97	43.51	30.235	54.13	30.595	88.695	181.25	115.5	132.7	137.7	75.67	63.37	71.78	66.89	69.775	107.8	35.8	22.8	34.5	20.22	77.79	58.29	27.4	92.025	151.4	26.25	67.24	66.805	66.78	69.57	61.61	65.99	45.265	72.19	81.96	132.8	91.38	28.88	0.850664
ENSG00000076053.6	RBM7	9.922	10.04	5.0665	10.18	8.659	11.75	8.389	1.8515	1.623	2.3225	5.0665	4.499	1.9505	2.059	1.951	2.229	2.343	1.895	3.367	2.131	9.4835	9.702	15.52	7.6315	11.1	8.603	7.205	7.83	7.271	7.338	10.97	3.276	2.549	3.943	4.478	9.999	6.642	3.1525	9.086	12.33	2.902	5.737	8.227	6.352	6.197	6.743	7.951	5.751	11.51	8.4755	11.26	8.801	3.596	0.850656
ENSG00000232888.3	RPS11P5	3.6905	3.391	2.003	3.42	3.014	3.924	2.536	1.124	0.7668	0.92525	1.6535	1.858	0.91945	0.9249	0.9202	1.135	1.018	0.80765	1.624	1.1285	4.1995	6.4155	4.916	3.6605	5.153	3.071	2.7835	2.8645	2.755	2.333	2.731	1.393	0.8627	1.456	0.8127	4.214	3.807	1.602	4.1345	6.949	2.2385	4.238	3.2965	4.818	4.83	2.938	3.349	2.5405	1.785	4.0805	4.689	4.091	1.916	0.850399
ENSG00000255893.1	RP11-685N10.1	2.9075	1.471	0.5943	1.192	1.494	1.662	1.289	0	0	0.055445	0.11235	0.2727	0.054155	0	0	0	0.04198	0	0.1616	0.06489	2.2285	3.8365	2.441	1.60585	3.406	1.153	1.0725	1.4485	0.8712	1.1975	2.656	0.4045	0.236	0.1802	0.3089	1.539	1.893	0.2645	3.5655	2.649	0.90035	0.3124	1.023	2.381	3.019	1.79	1.528	1.1595	1.002	1.0885	2.713	1.416	0.1471	0.850332
ENSG00000230364.1	RPL4P3	0.12235	0.1079	0.04852	0.117	0.09366	0.1628	0.07143	0.045345	0.03384	0.03927	0.06574	0.06035	0.027945	0.03324	0.03574	0.03886	0.03825	0.028015	0.07294	0.03779	0.1217	0.2546	0.1731	0.060635	0.1365	0.1244	0.06843	0.10345	0.08395	0.089945	0.09604	0.04911	0.0392	0.05391	0.02584	0.09845	0.0854	0.099575	0.1324	0.1978	0.053335	0.08995	0.097605	0.1449	0.156	0.05857	0.06578	0.07358	0.07628	0.107	0.1594	0.1129	0.0579	0.850314
ENSG00000116747.8	TROVE2	11.175	8.92	6.8225	10.48	10.5	11.89	10.66	4.647	3.959	4.679	7.9425	8.098	4.248	4.679	4.248	4.539	4.651	3.7945	10.51	5.186	10.02	17.33	12.67	11.035	13.2	10.17	6.2275	10.15	6.804	9.9485	11.46	4.793	3.22	3.289	2.817	10.66	7.286	4.419	13.74	14.37	2.875	6.417	9.244	8.036	8.243	6.482	6.9585	4.3085	12.01	9.737	14.28	9.994	2.939	0.850132
ENSG00000066379.10	ZNRD1	37.52	43.62	38.515	45.42	43.4	38.13	37.33	12.58	12.84	13.655	26.67	24.13	13.585	14.97	12.86	16.04	13.32	12.84	17.19	14.555	43.025	109.1	49.7	47.195	56.76	35.34	35.135	33.725	44	32.56	50.71	20.72	13.98	28.05	17.61	43.88	28.99	19.56	40.56	57.73	21.97	38.13	44.6	40.47	41.5	39.82	63.45	36.95	76.21	42.8	58.86	47.53	31.74	0.850111
ENSG00000144559.6	TAMM41	7.4575	5.88	5.352	5.847	6.334	6.599	8.667	2.497	2.869	3.189	7.0005	6.452	3.4575	4.027	2.615	3.327	4.29	2.585	3.588	2.367	7.9805	11.4	8.858	8.946	8.806	5.725	4.9935	4.8745	6.078	4.875	6.511	3.101	2.188	3.398	2.314	5.381	5.825	2.6985	11.7	12.28	2.595	6.163	6.72	8.222	8.656	5.468	7.4955	4.387	7.028	8.0235	9.732	8.459	1.518	0.850102
ENSG00000223482.3	NUTM2A-AS1	5.125	5.123	3.782	4.73	5.15	4.9	5.234	1.92	1.733	2.0545	3.533	3.189	1.7825	2.102	2.203	2.276	2.126	1.8005	3.713	2.4165	5.0805	5.3295	6.729	5.521	6.856	3.938	3.2465	3.8895	3.306	3.7875	4.656	2.378	1.364	2.546	1.59	5.44	3.798	2.0345	6.11	6.262	1.8025	3.461	4.5575	4.166	4.133	3.127	4.012	2.778	5.265	5.7505	5.966	5.324	2.651	0.850052
ENSG00000175792.7	RUVBL1	16.555	17.94	16.52	15.12	17.46	12.98	20.56	7.3185	7.494	9.7805	12.15	11.57	8.805	10.34	7.061	11.27	10.54	6.946	9.625	7.5255	19.13	55.985	53.26	21.66	24.96	15.4	13.9	15.64	20.68	16.94	37.17	12.63	9.445	11.73	7.001	19.08	12.81	7.19	24.86	19.1	5.9765	20.19	15.89	16.03	15.7	13.45	23.485	10.395	40.64	20.02	25.6	19.83	6.81	0.849981
ENSG00000104133.10	SPG11	17.375	14.6	16.74	15.21	15.77	16.46	26.01	4.9995	5.117	5.983	13.155	12.93	6.708	6.635	5.126	6.242	6.171	4.7045	10.54	6.437	17.025	34.28	23.21	19.585	21.67	15.4	15.72	13.785	16.15	13.705	19.35	8.205	6.738	9.178	6.802	22.46	18.17	8.3945	20.765	20.24	8.011	15.3	18.105	18.38	19.72	18.65	27.42	13.845	22.18	28.685	19.8	19.39	14.38	0.849891
ENSG00000144021.2	CIAO1	50.7	46.01	63.845	44.81	45.67	42.52	53.86	19.785	24.67	27.025	49.955	44.59	32.265	37.19	21.04	24.93	28.89	19.915	32.1	23.125	47.935	75.765	71.91	48.795	59.82	40.54	36.805	37.685	42.93	38.925	51.1	23.54	19.58	32.9	28.4	47.91	42.46	26.485	52.89	47.04	22.515	45.85	41.245	39.49	41.98	40.54	53.785	34.025	53.88	48.1	51.46	45.87	23.06	0.849848
ENSG00000137814.5	HAUS2	13.06	10.81	7.7765	9.508	9.821	9.672	9.747	5.398	6.199	4.6725	10.935	8.102	5.324	7.811	5.556	6.956	5.294	3.8095	11.8	6.4835	10.79	26.675	17.33	8.835	11.47	8.476	6.742	8.045	8.57	8.369	11.33	3.909	2.787	4.073	2.991	11.1	7.045	4.826	11.43	10.66	3.987	6.787	6.9245	8.441	9.136	6.93	7.927	5.477	8.866	8.762	11.38	8.771	3.018	0.849846
ENSG00000178921.9	PFAS	10.625	10.43	10.34	7.365	8.587	6.648	11.8	2.935	3.928	3.681	12.14	13.13	6.712	6.074	3.266	3.987	4.311	2.789	4.973	2.9605	12.65	37.29	18.79	11.105	14.58	7.244	7.7035	6.8775	8.785	6.6255	18.24	3.941	2.639	6.358	4.966	9.524	7.941	3.456	12.235	16.96	5.257	7.971	10.275	7.897	8.538	8.93	15.29	7.479	14.24	13.91	15.14	9.146	1.642	0.849602
ENSG00000026103.15	FAS	17.14	22.77	35.18	20.48	30.2	24.18	16.08	3.952	3.698	6.265	0.9637	1.226	3.761	3.882	3.098	2.239	4.028	4.0715	3.499	3.1485	20.02	96.635	53.63	25.63	36.78	13.47	16.25	12.995	13.71	13.275	34.13	7.36	2.925	5.802	7.715	44.05	10.9	1.7785	21.505	51.64	2.691	6.441	18.58	16.74	12.05	13.95	18.425	4.9575	7.994	17.16	34.28	20.97	14.96	0.849573
ENSG00000048828.12	FAM120A	46.625	45.55	52.23	45.74	49.74	52.58	70.28	15.3	16.9	18.515	39.4	32.46	15.715	21.03	15.26	16.26	21.28	14.8	26.27	16.73	44.365	70.985	98.39	45.08	61.55	49.44	54.25	47.085	42.75	49.3	55.2	24.1	21.5	24.53	22.46	53.88	42.14	37.535	43.82	49.99	24.815	35.51	44.8	34.18	35.31	43.85	45.965	38.655	19.32	53.955	56.9	46.49	23.11	0.849193
ENSG00000163939.14	PBRM1	21.92	18.43	11.68	17.99	19.76	25.84	24.8	4.0255	4.282	4.6385	16.955	13.99	4.828	5.454	4.514	6.079	5.285	3.725	9.609	5.331	18.385	22.67	24.77	22.565	28.22	20.32	13.82	19.035	17.15	19.26	24.26	8.151	5.723	4.716	6.042	17.6	14.97	8.9875	23.88	27.78	6.407	15.6	16.355	17.19	17.71	13.13	16.195	9.65	16.07	20.895	26.7	20.31	3.505	0.849043
ENSG00000213036.3	RP11-365D23.4	0.15135	0.1534	0.064915	0.2062	0.1376	0.236	0.09743	0.05146	0.05132	0.036445	0.052295	0	0.019745	0.05176	0.05881	0.04648	0.05282	0	0.06192	0	0.14555	0.31295	0.2097	0.18805	0.1743	0.1178	0.068675	0.10905	0.116	0.087395	0.2334	0.05247	0	0.0893	0	0.1209	0.1277	0	0.19345	0.1654	0.044575	0.07097	0.1356	0.2277	0.1674	0.0677	0.063335	0.06675	0.1491	0.1491	0.1376	0.1638	0	0.848995
ENSG00000008988.5	RPS20	764.05	702.6	314.8	552.1	559.6	597.6	584.8	186	157.2	168.1	170.5	145.1	136.2	163.7	161.9	168.4	196.8	163.9	312.5	215.6	741.35	1035	678.7	782.25	769.6	583.3	369.2	533.6	430	483.9	610.7	236.2	161.2	268.7	177.5	552.4	434.5	262.2	578.9	1363	279.8	402.3	588.85	750.1	705.2	421.5	635.25	391	334.4	505.55	713.5	684.6	151.2	0.848899
ENSG00000115750.12	TAF1B	6.783	6.713	4.6295	4.793	5.366	4.694	5.794	2.451	2.574	2.4515	6.401	5.494	2.4275	2.978	2.315	3.727	3.253	1.6115	3.092	2.533	6.558	8.8315	16.5	7.555	8.29	4.086	3.075	3.8595	7.137	3.3925	7.741	2.144	0.972	3.52	1.542	6.609	4.342	1.6225	8.038	6.571	1.708	5.036	5.754	5.906	5.529	3.362	4.764	3.017	9.376	7.8845	7.773	8.575	1.158	0.848812
ENSG00000220472.1	RP11-69L16.5	1.2465	1.244	0.77595	1.085	1.069	1.453	0.9823	0.3458	0.2865	0.35275	0.5944	0.6432	0.28745	0.2942	0.3284	0.3695	0.4147	0.30105	0.6289	0.375	1.6195	3.141	2.373	1.4135	1.784	1.282	1.067	1.158	1.638	0.93775	1.121	0.6341	0.415	0.5933	0.371	1.485	1.188	0.6523	1.4835	4.011	0.87205	1.097	1.2465	2.048	2.005	1.11	1.5075	0.94015	0.9596	1.364	1.861	1.668	0.7948	0.848684
ENSG00000235001.2	EIF4A1P2	0.3443	0.4065	0.2317	0.2802	0.2759	0.3337	0.1607	0.05827	0.05174	0.065835	0.074585	0.088	0.079295	0.09433	0.05362	0.07226	0.07345	0.04794	0.09623	0.05286	0.3345	0.532	0.6057	0.1736	0.1955	0.2166	0.17395	0.2139	0.3992	0.1974	0.2098	0.1106	0.0783	0.1237	0.0929	0.4148	0.2306	0.1148	0.34485	0.3052	0.1196	0.1835	0.22445	0.3025	0.3578	0.1799	0.2467	0.1966	0.2239	0.22875	0.2735	0.2938	0.2152	0.848639
ENSG00000118181.6	RPS25	1774	1702	988.15	1763	1734	1989	1666	582.8	492	534.6	754.2	662.4	477.45	533.1	504.9	584.5	671	486.35	913.1	701.15	1961	3397	2125	2022	2262	1661	1076	1561	1273	1328.5	1848	715.5	489.5	763.8	456.6	1363	1297	1248.5	1695	4223	967.75	1520	1495.5	1914	1736	1180	1522.5	1069	657.8	1634	2008	1945	418.5	0.848578
ENSG00000136891.9	TEX10	9.9835	10.49	6.8145	8.01	9.068	9.171	10.88	3.08	3.254	3.9195	14.2	13	4.563	4.576	3.506	4.3	4.538	3.1025	5.511	3.618	10.395	19.31	17.47	15.095	15.52	10.2	7.363	8.617	8.144	8.136	15.44	3.988	2.725	4.533	2.878	9.999	7.8	6.281	13.505	18	3.2585	10.9	11.665	11.88	12.37	8.277	11.4	5.8325	20.12	13.17	16.93	11.94	1.983	0.84846
ENSG00000153006.10	SREK1IP1	7.515	6.722	6.1325	7.999	8.401	9.443	8.74	3.869	3.668	4.565	7.962	6.57	3.361	4.159	3.903	4.354	4.801	4.1675	6.557	3.547	6.6985	12.065	10.74	9.389	8.624	8.766	5.727	8.038	10.44	8.145	9.25	2.606	2.109	3.716	2.673	8.079	5.795	2.446	8.452	8.771	3.023	6.492	8.3735	9.211	9.469	5.581	6.421	5.3	7.822	7.6365	9.546	9.679	1.612	0.848447
ENSG00000069998.8	CECR5	28.32	24.78	36.675	23.15	23.03	23.22	32.74	10.69	12.63	13.78	34.14	33.25	16.21	16.32	11.37	12.9	14.93	12.32	13.15	11.725	31.49	57.085	41.44	32.945	33.56	26.18	28.295	25.785	27.09	27.035	36.82	20.56	25.09	20.36	24.33	28.01	27.62	22.755	30.46	34.84	13.355	25.67	36.415	34.01	33.35	25.92	34.955	23.575	33.85	25.345	35.35	30.01	9.603	0.848279
ENSG00000164190.12	NIPBL	18.855	14.85	10.295	16.79	16.82	21.24	20.62	4.7695	4.685	5.513	17.475	18.28	6.484	5.922	5.113	5.656	5.641	4.707	9.455	5.5765	17.47	25.585	19.88	19.535	21.62	17.86	13.12	17.24	14.43	16.15	20.63	6.995	4.833	5.913	4.93	20.64	15.07	8.645	23.41	27.26	6.1725	14.49	16.915	19.26	20.09	15.41	17.455	10.995	19.91	22.655	26.53	19.85	8.536	0.848269
ENSG00000196756.7	SNHG17	29.6	30.27	14.825	23.59	27.51	27.27	25.25	6.291	6.277	6	25.035	22.45	7.438	7.67	6.815	8.376	6.051	5.908	13.78	8.6275	33.655	34.435	31.75	38.625	38.47	23.09	19.16	21.315	29.98	20.56	34.98	9.613	4.474	11.94	9.406	24.48	20.51	7.5615	40.69	40.09	11.005	21	33.155	36.33	37.61	20.14	29.35	17.035	18.12	29.325	39.18	35.99	8.527	0.848265
ENSG00000228929.1	RP11-159C21.4	3.0155	2.603	1.2035	2.387	2.494	3.19	2.161	0.7782	0.5954	0.65135	1.157	1.181	0.67395	0.6632	0.7324	0.8793	0.6653	0.52095	1.628	0.9682	3.014	4.0885	2.647	3.2025	3.413	2.579	1.7115	2.19	2.051	1.9375	3.15	1.132	0.8218	0.9564	0.6588	2.325	1.939	1.915	3.116	5.145	1.502	1.502	2.4785	3.331	3.438	1.841	2.3025	1.7	0.9318	2.3665	3.014	2.867	1.147	0.8482
ENSG00000055070.12	SZRD1	53.775	49.61	49.42	93.34	72.38	87.3	63.56	18.115	16.5	19.14	22.21	23.41	17.285	16.1	16.77	17.95	19.43	17.405	32.2	21.63	51.495	105.95	95.33	69.79	64.55	62.98	44.68	71.345	55.9	65.25	73.97	29.84	25.05	35.55	21.07	60.45	37.65	40.82	59.825	75.72	14.8	32.82	55.595	47.16	51.35	49.21	59.36	33.375	31.2	62.305	84.68	50.7	35.04	0.848187
ENSG00000113272.9	THG1L	7.8645	6.574	8.2475	7.05	8.484	8.449	15.74	1.821	1.953	2.026	3.8815	3.36	2.5415	2.804	1.995	2.932	2.058	1.6785	3.409	2.13	7.885	17.74	15.01	12.215	13.08	13.28	10.19	9.937	8.1	10.585	11.07	3.411	2.09	3.734	2.99	7.396	5.99	3.444	8.996	12.63	4.0655	7.31	9.489	8.031	8.016	7.861	7.0305	8.07	12.3	10.855	14.19	9.987	1.973	0.848111
ENSG00000135686.8	KLHL36	15.76	13.79	10.085	16.07	14.18	19.4	20.72	3.2305	3.842	3.743	9.596	9.713	4.5355	4.695	3.61	4.272	4.575	2.912	4.917	3.4035	14.835	29.18	24.13	13.1	14.03	11.86	11.14	13.295	13.39	13.355	15.45	6.809	5.876	8.948	8.445	17.29	11.66	3.667	14.23	19.79	6.155	12.09	14.44	13.27	13.25	14.42	16.985	11.755	25.62	20.915	16.07	13.53	7.485	0.848001
ENSG00000138750.10	NUP54	29.035	24	12.9	25.92	25.77	30.63	27.91	7.186	7.406	8.321	34.33	30.41	9.4325	9.725	7.762	9.212	8.296	7.034	14.58	8.2525	28.42	37.015	35.53	30.785	34.18	26.28	19.945	24.31	20.66	23.015	32.14	8.407	5.293	10.74	8.388	23.81	20.2	10	33.155	34.36	9.23	16.32	24.935	23.39	24.59	20.15	22.825	15.86	28.8	28.875	36.71	28.67	3.639	0.847996
ENSG00000101343.10	CRNKL1	16.395	12.58	10.91	15.02	14.47	16.63	16.4	5.337	5.895	7.3925	13.195	11.42	6.6855	8.119	5.942	6.467	7.898	5.8965	8.654	5.4935	16.335	18.165	24.58	16.915	19.06	14.6	12.35	14.175	14.37	14.545	17.92	5.581	5.224	7.141	5.633	12.6	14.4	14.985	19.275	19.83	4.9535	13.56	16.31	13.81	15.54	13.14	16.85	9.215	22.57	16.265	22.44	16.32	9.331	0.847855
ENSG00000172809.8	RPL38	665.65	629.9	407.4	635.1	654	723.7	589.6	395.15	358.6	272.75	387.25	339.8	321.35	369.9	341.2	338.7	318.4	272.6	554.1	401.85	714.6	1255.5	939.6	880.65	861.7	672.2	455.3	631.75	550.7	580.7	697.2	315.2	240.3	288.9	197.4	557.3	494.3	535.9	743.05	1621	357.4	472.1	573.45	803.5	788.3	479.9	646.6	386.55	506.3	605.35	881.4	772.1	279.5	0.847843
ENSG00000117751.13	PPP1R8	31.32	24.86	19.25	32.36	30.52	34.73	32.64	17.295	16.66	19.505	33.79	27.58	16.845	20.15	16.35	19.68	23.13	15.9	30.87	17.23	29.22	50.99	47.9	37.085	37.87	29.32	22.425	29.12	26.58	29.39	35.17	11.65	9.093	12.33	8.782	25.94	22.09	12.725	35.14	33.54	8.8335	23.86	25.825	27.95	29.31	23.11	28.395	16.76	30.59	29.075	41.56	29.93	9.274	0.847823
ENSG00000135763.5	URB2	4.477	4.921	3.5075	4.07	4.354	3.464	4.525	1.259	1.418	1.571	3.857	4.042	1.942	1.881	1.31	1.664	1.553	1.3345	1.892	1.5585	4.302	12.615	8.082	3.8275	3.874	3.519	3.1195	3.696	4.782	3.6685	6.398	1.683	1.518	1.361	1.457	3.624	3.431	4.4815	5.027	4.905	1.902	4.929	3.5	3.563	3.64	3.317	4.1985	2.841	9.191	3.722	5.518	3.82	0.4562	0.847775
ENSG00000224546.2	EIF4BP3	1.6715	1.633	1.633	1.309	1.278	1.723	1.816	0.3909	0.3981	0.42045	1.236	1.001	0.47745	0.5362	0.3918	0.421	0.4528	0.3552	0.8122	0.4914	1.7145	3.569	3.188	1.763	2.33	1.239	1.129	1.295	1.293	1.1315	1.025	0.6821	0.5157	0.7477	0.3641	1.346	1.447	1.6715	1.326	4.297	1.124	1.321	1.2365	1.385	1.382	1.075	1.0765	1.1455	1.866	1.5345	2.169	1.746	0.5612	0.847653
ENSG00000111642.10	CHD4	72.565	60.38	81.535	86.86	82.93	105.2	97.64	31.025	27.64	40.57	84.825	76.74	36.07	35.97	32.25	35.38	39	34.845	51.52	38.615	68.28	134.7	112.2	103.89	115.4	93.8	60.84	86.73	61.83	80.765	103.7	42.19	33.43	43.97	23.25	83.21	62.62	43.105	107.8	97.4	31.46	79.47	67.31	78.91	89.35	63.37	85.66	56.14	88.04	113.3	112.4	78.36	30.31	0.847574
ENSG00000230330.1	HMGN2P3	1.6175	1.279	1.1175	1.654	1.74	2.507	1.605	0.7371	0.5314	0.64895	1.1155	0.8873	0.5302	0.643	0.6444	0.8266	0.6971	0.57765	1.506	0.75635	1.6975	4.5295	2.115	2.3985	2.443	1.545	1.4425	1.3645	1.452	1.2125	3.047	0.5567	0.3242	0.7811	0.351	1.94	1.157	0.71565	2.0615	3.103	0.6099	1.817	1.677	1.419	1.379	1.302	1.655	0.87015	1.249	2.3475	2.472	1.716	1.639	0.847426
ENSG00000138231.8	DBR1	12.775	9.923	10.935	12.63	13.29	10.51	13.79	4.2775	4.31	5.0065	11.97	10.96	5.175	5.247	4.079	5.43	5.554	4.063	8.083	4.7415	12.08	18.425	18.78	11.12	14.26	12.2	9.69	12.65	10.44	12.485	16.74	4.32	3.935	6.474	4.399	12.69	10.99	4.7655	14.02	15.78	5.426	11.41	11.445	11.08	10.53	11.67	18.61	10.39	7.165	15.705	16.53	11.31	2.612	0.847388
ENSG00000108651.5	UTP6	20.52	19.51	11.095	23.87	22.35	22.96	18	7.3575	8.019	8.177	28.72	23.37	9.1625	10.03	8.069	9.384	9.237	7.0355	11.81	7.751	20.425	35.68	28.92	27.51	27.76	19.85	15.155	17.81	16.82	16.865	24.06	7.984	5.573	9.18	8.274	20.04	15.23	10.9	27.63	27.36	8.2015	18.79	23.255	18.43	18.39	16.06	25.615	12.09	29.05	25.16	28.27	21.87	6.389	0.847306
ENSG00000122687.13	FTSJ2	14.735	12.43	16.59	17.53	17.25	16.05	18.99	8.1395	9.835	9.497	17.565	15.84	13.145	13.86	8.3	9.828	9.784	8.512	11.21	8.9635	14.995	49.625	29.63	16.93	18.44	16.79	13.225	16.04	16.7	16.31	18.69	8.237	7.266	9.631	8.282	16.23	14.01	11.895	18.54	18.37	5.582	15.48	17.2	17.43	18.1	14.11	23.665	11.17	20.42	18.18	19.9	16.1	4.82	0.847278
ENSG00000198755.6	RPL10A	923.85	932.9	527	915.1	981.9	1094	1198	254.8	214.8	183.75	382.8	355.4	214.75	236.2	207.1	236.5	259.2	159.4	313.5	250.2	1148	1689.5	1433	1491	1578	1069	729.8	954.25	996.4	835.45	1418	327.3	191.5	438.1	246.4	757.6	816.4	414.55	981.65	2525	547.7	612.6	1050.5	1483	1384	702.3	825.4	613.55	239.6	915.15	1525	1274	288.4	0.847273
ENSG00000244398.1	RP11-466H18.1	22.26	20.9	9.575	15.86	18.37	19.5	16.72	8.116	5.769	5.459	8.6305	6.572	5.741	6.228	6.051	6.363	6.563	4.7855	11.32	8.1385	26.92	44.72	24.56	24.24	32.14	16.88	14.265	14.745	18.2	13.355	23.73	5.725	3.986	7.712	4.452	18.13	15.06	8.706	24.325	51.52	13.06	12.04	19.515	31.15	31.72	14.94	19.945	12.32	4.522	18.35	24.24	24.28	1.879	0.847162
ENSG00000070950.5	RAD18	4.538	3.046	3.154	2.981	3.469	3.947	4.335	0.976	1.038	1.0605	5.487	4.632	1.468	1.691	1.131	1.333	1.366	0.9436	2.079	1.33	5.5685	15.61	5.487	5.785	5.352	3.494	3.901	3.4095	4.068	3.473	4.152	1.232	0.6279	1.416	1.503	4.706	4.354	0.73725	5.6865	5.272	1.0755	2.143	5.498	4.969	5.863	4.234	5.3165	2.5545	5.82	5.4905	5.817	5.177	1.049	0.847114
ENSG00000145912.4	NHP2	81.95	82.14	69.83	93.66	93.75	90.6	93.06	53.98	63.24	62.79	76.735	72.69	75.09	84.32	52.67	64.5	76.13	52.665	76.98	56.56	94.46	168.15	162.1	112.5	120.8	79.56	64.31	81.265	137.9	78.885	86.4	46.31	34.37	54.23	32.73	70.82	74.59	49.54	110.65	117.5	42.05	72.14	83.925	107.2	113	53.5	68.66	57.16	77.26	87.12	105.8	109.8	24.78	0.847096
ENSG00000117133.6	RPF1	34.585	31.59	24.93	38.64	37.32	40.86	38.15	12.175	13.25	20.075	18.865	17.3	15.935	17.79	11.3	16.02	28.72	14.63	19.32	13.18	35.705	49.24	44.03	43.03	42.74	39.2	31.76	35.51	31.93	35.345	41.7	20.45	18.4	19.53	14.34	34.69	27.85	24.865	38.93	35.15	12.665	32.3	33.81	33.95	33.36	28.06	38.275	25.83	46.81	39.705	46.2	37.53	12.99	0.847031
ENSG00000239269.1	RPSAP4	0.1317	0.1398	0.097205	0.1395	0.1353	0.1557	0.1129	0.065785	0.05301	0.053845	0.061125	0.05945	0.066125	0.07064	0.07281	0.07311	0.07879	0.04954	0.1149	0.06963	0.152	0.36455	0.2758	0.12175	0.2037	0.1457	0.1256	0.10595	0.1827	0.1109	0.07555	0.05328	0.04844	0.04427	0.07736	0.1442	0.112	0.074765	0.18075	0.2921	0.13455	0.1195	0.1364	0.1794	0.2084	0.1221	0.1686	0.1116	0.06852	0.16085	0.1927	0.1666	0.08965	0.84701
ENSG00000123374.6	CDK2	18.72	21.06	10.67	22.66	17.34	18.86	21.31	1.647	1.547	1.795	2.8445	3.177	2.004	1.436	1.911	2.094	1.424	1.451	3.653	2.5305	24.82	63.975	16.41	28.09	30.12	17.89	15.125	24.195	17.66	32.085	26.39	7.674	4.272	8.614	7.542	32.09	16.24	3.9715	18.255	31.91	5.8455	7.553	22.54	28.45	27.67	16.31	24.405	12.75	11.41	19.52	27.88	22.87	5.473	0.84679
ENSG00000124549.10	BTN2A3P	4.266	2.96	4.259	2.875	3.554	2.59	3.265	0.24495	0.2493	0.3329	0.4882	0.517	0.2907	0.2378	0.282	0.3982	0.2881	0.25725	0.5935	0.3725	3.741	5.648	5.762	4.204	5.312	3.333	2.6305	3.149	2.148	3.0605	3.751	1.135	0.7584	1.502	0.6796	4.173	2.153	0.4141	4.1915	4.435	0.6078	1.222	3.3535	2.416	2.383	3.827	5.663	1.5775	2.293	3.6215	6.75	3.836	0.4683	0.84669
ENSG00000104517.8	UBR5	35.235	26.48	15.915	34.68	31.38	40.61	41.18	9.431	9.995	12.355	33.275	35.31	14.255	13.72	9.502	10.84	13.97	9.0995	12.42	9.361	34.115	114.6	43.72	34.63	39.49	36.55	21.995	31.885	24.44	31.38	34.36	14.53	8.927	8.187	6.6	32.68	24.68	22.405	41.21	43.11	10.085	28.7	26.665	31	32.96	24.49	24.11	17.225	42.82	30.885	44.48	32.65	8.51	0.846588
ENSG00000048162.15	NOP16	16.525	24.34	14.78	13.83	17.64	13.92	15.78	6.4885	8.208	6.5075	9.0475	9.093	9.1155	10.53	7.028	9.003	8.179	5.3175	6.738	7.547	18.56	52.71	38.73	16.95	13.42	15.99	16.935	16.75	34.53	17.455	25.56	11.92	9.592	11.2	11.19	14.69	12.87	28.99	18.365	19.33	6.2055	11.65	15.715	26.02	25.09	14.98	18.815	13.89	20.19	14.915	15.64	21.87	3.074	0.846437
ENSG00000215086.2	NPM1P24	0.22135	0.2095	0.14835	0.2196	0.2291	0.3069	0.1407	0.060625	0.06281	0.05436	0.2277	0.2715	0.06359	0.06159	0.05361	0.08641	0.06656	0.055265	0.0944	0.07572	0.2194	0.86595	0.5102	0.3632	0.2242	0.2189	0.1498	0.1931	0.2373	0.15405	0.4225	0.1179	0.06547	0.1132	0.231	0.2564	0.1812	0.1242	0.2508	0.6283	0.1588	0.2138	0.17165	0.1559	0.1824	0.2183	0.33775	0.146	0.467	0.27785	0.3899	0.2789	0.05034	0.846149
ENSG00000068654.11	POLR1A	8.9575	7.448	8.3195	8.46	7.506	7.864	9.493	3.2105	4.187	4.3075	8.4805	8.748	6.133	5.924	3.484	4.579	5.04	3.4125	4.243	3.517	8.412	16.89	18.32	8.981	8.157	8.309	6.8355	8.58	8.671	8.537	12.96	4.599	3.603	3.905	3.264	8.087	5.933	8.1	10.37	10.12	3.5165	9.872	9.0265	8.04	9.296	6.136	7.349	5.7525	13.26	9.654	17.31	8.038	1.083	0.846119
ENSG00000073614.7	KDM5A	15.435	11.75	11.825	13.74	12.52	15.3	16.35	2.747	2.348	2.9325	7.922	7.181	2.918	2.946	2.851	3.18	3.159	2.5155	5.584	3.2755	13.945	24.185	19.95	15.805	17.84	11.63	9.877	11.545	12.02	11.135	14.39	5.162	3.114	4.371	4.307	16.08	11.94	4.504	18.06	16.96	4.5525	8.704	12.055	21.59	21.05	11.73	15.37	7.552	26.71	13.95	17.78	15.76	11.13	0.846063
ENSG00000136518.12	ACTL6A	29.465	24.4	23.055	25.78	25.89	27.26	32.52	5.729	4.212	6.3	7.0985	6.579	4.2215	4.344	5.845	6.906	5.976	5.6485	18.14	8.3655	30.455	62.29	47.01	39.8	39.93	29.29	25.995	24.165	31	24.51	35.48	10.02	7.537	11.9	9.416	26.8	28.42	7.806	35.755	40.6	12.585	20.78	22.69	31.77	31.97	26.09	28.91	21.41	73.66	30.725	39.38	33.7	5.999	0.846063
ENSG00000067704.8	IARS2	69.615	57.32	74.6	60.57	56.38	69.28	64.68	23.9	27.22	18.905	32.57	28.51	29.17	30.97	22.5	23	23.44	14.95	30.74	25.335	60.06	82.93	96.33	53.315	60.63	48.02	53.31	50.225	58.68	54.65	52.81	32.37	32.47	28.2	28.97	44.92	52.29	49.745	54.15	55.05	19.395	29.64	37.055	57.06	64.33	43.01	37.345	39.355	44.03	47.225	55.96	55.83	9.596	0.846039
ENSG00000166199.8	ALKBH3	22.55	16	13.24	21.27	20.49	23.83	22.53	6.908	8.288	7.32	20.335	16.9	10.205	11.2	6.987	9.448	8.467	6.2985	12.72	8.7125	21.895	27.025	24.36	25.975	25.34	18.64	14.245	18.39	15.83	17.21	27.99	7.427	5.215	10.57	7.102	17.63	17.93	15.57	27.195	27.77	9.226	20	23.67	20.66	23.52	14.48	19.97	15.795	26.31	19.725	28.87	22.52	4.353	0.846022
ENSG00000073584.14	SMARCE1	35.81	27.09	19.565	34.13	34.14	43.84	37	9.864	9.52	10.58	19.97	16.27	8.986	11.21	9.985	11.51	11.11	8.701	19.67	11.335	31.035	41.83	46.75	42.735	51.1	34.96	24.985	33.88	22.93	34.575	42.24	13.2	8.892	13.74	8.815	27.65	22.71	14.71	43.545	43.61	9.0985	19.17	28.53	25.5	27.49	25.76	28.455	17.69	22.94	30.48	56.04	33.02	7.448	0.845963
ENSG00000068784.8	SRBD1	7.3405	5.959	4.816	5.674	6.333	6.899	7.086	1.502	1.397	1.7225	2.332	1.955	1.452	1.594	1.549	2.213	1.55	1.326	3.302	1.978	7.1725	13.01	9.102	8.9745	9.721	4.591	4.678	4.78	4.025	4.693	7.148	2.93	1.594	2.905	2.485	6.858	5.394	1.7995	9.037	6.631	3.8295	6.486	5.8595	4.848	5.176	4.724	8.0675	4.8315	11.22	8.115	8.318	6.473	4.371	0.845961
ENSG00000066044.9	ELAVL1	24.86	25.77	22.585	29.97	30.79	33.79	32.27	11.95	12.55	13.07	35.56	29.12	12.45	16.24	11.44	14.47	15.44	10.28	17.74	11.145	25.74	55.095	40.46	34.23	38.1	30.66	22.91	28.715	24.09	29.11	33.38	15.73	10.56	15.41	10.59	27.67	22.42	14.255	33.9	36.1	9.4765	27.84	30.4	22.33	22.3	20.54	27.155	16.995	43.45	30.44	39.9	28.96	7.32	0.845805
ENSG00000113194.8	FAF2	24.43	20.32	24.935	19.18	20.37	21.59	27.81	9.3705	10.89	10.895	28.925	25.91	12.93	14.46	9.237	12.56	12.34	8.701	12.83	9.6695	22.81	34.03	52.42	26.23	30.38	22.01	18.46	21.215	22.1	19.94	31.73	8.646	5.67	9.6	11.66	23.3	20.8	7.8695	28.14	29.28	10.135	24.11	24.34	26.97	29.11	20.39	22.32	16.07	32.51	28.635	28.12	23.4	6.414	0.845731
ENSG00000196419.8	XRCC6	200.4	172	199.2	219	203.8	261.1	217.9	63.43	73.3	69.5	175.25	153.6	103.35	110.8	60.04	88.11	82.26	57.085	100.5	72	197.15	388.45	279.1	267.15	278	212.5	166.6	215.4	209.5	211.5	236.6	115	86.27	94.92	63.43	210.7	159.2	154.7	222.6	252.3	61.385	176.4	176.25	202.6	213.3	158	194.9	122.65	407.6	193.35	259	213.6	85.12	0.845618
ENSG00000225159.1	NPM1P39	0.38895	0.4109	0.26875	0.401	0.4142	0.6459	0.2891	0.089915	0.1036	0.08546	0.25035	0.1997	0.09549	0.1355	0.1016	0.1062	0.1202	0.07213	0.2782	0.095485	0.43145	1.7215	0.9912	0.3611	0.9823	0.4215	0.2723	0.3222	0.4276	0.262	0.4609	0.1471	0.1174	0.1822	0.08642	0.3987	0.2984	0.1897	0.41545	1.09	0.27575	0.2325	0.30465	0.3076	0.3078	0.278	0.2823	0.3129	0.865	0.4292	0.715	0.5419	0.1043	0.845404
ENSG00000137760.10	ALKBH8	5.9785	3.951	3.2205	6.117	5.776	6.648	7.104	2.033	2.516	2.639	5.842	4.13	2.535	3.604	1.974	2.776	3.489	2.103	3.278	2.3025	5.396	7.17	8.106	6.3945	6.791	5.175	3.3375	4.16	3.949	4.1345	5.665	2.676	1.705	2.21	1.947	4.039	4.161	3.6685	7.11	5.801	1.697	3.349	4.8285	4.58	5.204	4.156	5.1485	2.926	4.795	6.2465	7.11	5.653	0.5871	0.845307
ENSG00000166189.6	HPS6	11.48	8.349	13.76	14.83	14.49	11.21	18.44	3.6845	5.336	4.895	9.3215	8.957	7.7345	8.652	3.807	5.072	5.457	4.0635	3.537	4.2485	11.785	25.825	31.04	13.785	17.31	12.04	13.635	14.855	16.86	15.895	20.78	4.145	4.888	6.345	4.653	11.75	12.7	5.7495	12.32	10.46	6.451	9.204	11	14.56	15.46	13.78	19.155	12.245	8.721	11.565	17.89	12.57	6.425	0.84527
ENSG00000189266.7	PNRC2	14.925	17.17	12.63	16.54	15.11	16.97	15.3	4.03	4.827	5.0695	9.502	7.56	4.997	6.232	4.48	5.012	5.08	3.806	8.538	4.5025	14.24	29.985	17.12	14.76	20.05	14.98	12.77	12.615	9.795	11.495	16.21	6.083	4.222	9.178	2.867	17.54	9.328	4.224	13.625	19.1	3.4365	7.64	12.05	7.761	7.948	11.97	11.76	10.11	5.765	18.86	19.39	11.45	3.286	0.845266
ENSG00000172053.10	QARS	110	84.68	85.46	77.78	81.13	81.65	124.3	19.385	21.71	22.19	40.22	42.16	29.445	26.77	20.89	25.53	23.19	19.795	39.8	25.115	106.6	165.85	128.7	105.09	101.4	96	115.1	82.23	141.2	82.58	106.2	48	51.26	66.64	36.64	97.02	123.3	75.765	102.45	128.3	55.085	71.88	113.65	133.7	144.9	109.9	120.25	98.485	90.07	122.4	104.3	114.7	44.62	0.845228
ENSG00000010165.15	METTL13	16.805	14.46	20.025	15.95	14.72	13.19	18.9	6.0555	7.454	7.8885	22.21	19.49	11.655	12.57	6.324	8.001	9.021	6.1965	10.02	7.3765	17.185	32.875	33.26	20.075	22.74	13.72	14.89	14.465	14.83	15.62	23.51	6.861	6.601	8.445	7.423	17.33	16.57	10.955	21.905	18.19	6.9755	10.9	16.255	17.51	19.25	15.44	20.68	13.07	32.25	17.775	22.01	17.48	5.741	0.845109
ENSG00000224993.2	RPL29P12	0.5702	0.4715	0.2764	0.3493	0.4233	0.4587	0.7508	0.1371	0.07611	0.1048	0.2263	0.334	0.12405	0.1025	0.1177	0.09161	0.1071	0.10615	0.1803	0.12055	0.55225	0.86165	0.5657	0.46205	0.5154	0.469	0.3944	0.4188	0.4242	0.3818	0.5381	0.1995	0.165	0.2215	0.2228	0.4422	0.4646	0.3357	0.53475	0.9455	0.33595	0.3224	0.51525	0.6939	0.7545	0.3724	0.51845	0.39845	0.2573	0.6697	0.6906	0.5696	0.2016	0.845081
ENSG00000213315.4	CTD-3035D6.1	1.246	1.069	0.67535	0.892	0.8618	1.069	1.02	0.41815	0.2927	0.3327	0.6577	0.6989	0.3207	0.3313	0.2935	0.3056	0.4158	0.28745	0.4684	0.36315	1.358	2.751	1.97	1.03445	1.445	0.9541	0.7785	0.842	1.24	0.74285	0.697	0.3639	0.2794	0.459	0.3292	1.169	0.8789	0.5327	1.2995	2.598	0.78335	0.6915	1.0205	2.192	2.4	0.7499	1.1255	0.77145	0.604	1.027	1.508	1.23	0.3119	0.844512
ENSG00000213079.5	SCAF8	36.78	25.57	18.32	28.87	27.92	35.49	39.79	7.768	8.572	8.9275	23.16	22.18	11.24	11.34	7.589	9.252	10.27	7.4025	11.01	7.74	35.345	35.44	36.32	38.785	40.95	25.58	20.435	24.705	18.41	23.74	41.41	11.32	7.865	11.07	8.621	27.5	23.38	14.735	42.715	44.6	9.5995	20.11	24.86	30.98	32.66	22.64	25.16	16.62	36.79	35.955	43.2	30.8	7.529	0.844403
ENSG00000202363.1	SNORA62	4.3865	4.898	2.7925	3.602	3.773	2.045	3.692	0.82785	0.838	0.9782	4.4805	4.171	1.6365	1.488	0.7665	0.9612	1.403	0.9193	1.711	1.023	5.519	11.695	4.77	6.1715	3.941	3.14	4.1055	3.0895	4.893	2.6165	7.818	1.568	1.066	1.883	2.3	6.519	3.932	1.179	6.8155	7.5	2.8385	4.061	4.9925	7.034	5.418	4.812	8.8595	3.654	3.14	5.8895	6.042	5.934	1.404	0.844391
ENSG00000137944.12	CCBL2	36.565	27.92	32.51	29.56	31.4	33.83	40.93	11.57	14.38	11.96	18.4	16.43	17.865	19.86	12.58	14.76	12.01	10.89	15.1	13.175	38.19	49.915	52.29	37.195	37.58	23.08	23.045	27.165	34.64	26.075	40.57	10.4	4.794	19.6	12.63	32.61	28.12	6.581	60.5	42	17.81	33.76	34.095	30.08	33.85	25.89	34.38	28.07	20.07	38.21	39.24	32.13	16.27	0.844212
ENSG00000179157.4	RPS2P28	0.14555	0.1242	0.083205	0.0861	0.1298	0.09331	0.1075	0.02739	0	0.03319	0.050035	0.06552	0	0	0.03234	0.02941	0.03013	0.02719	0.05949	0.03949	0.1441	0.57135	0.2296	0.10726	0.1609	0.0969	0.09875	0.080975	0.1489	0.079205	0.1621	0.04716	0.03473	0.05624	0.04861	0.1258	0.08577	0.064325	0.1454	0.3342	0.13125	0.09075	0.14895	0.212	0.2057	0.1241	0.1699	0.08244	0.1041	0.1456	0.1514	0.1557	0.1005	0.844175
ENSG00000107833.6	NPM3	21	18.97	25.34	16.6	16.34	13.55	24.21	9.378	13.42	6.3	4.407	4.066	13.655	16.21	8.011	9.585	8.197	5.7625	5.545	5.482	23.595	85.895	61.65	37.235	37.3	20.21	19.085	16.5	32.18	15.63	24.4	7.009	4.475	16.12	7.25	18.44	18.77	8.764	17.73	39.93	18.82	23.91	24.285	25.15	25.26	14.42	24.675	15.69	43.25	20.27	33.35	29.53	6.821	0.844156
ENSG00000158711.9	ELK4	16.84	14.26	6.5305	12.35	13.23	12.45	17.87	3.2445	2.857	3.285	10.905	10.55	3.595	3.753	3.663	3.365	3.383	2.987	7.317	3.9235	15.095	29.335	14.38	16.67	18.73	11.7	9.9445	10.97	11.11	10.615	13.9	5.877	4.282	7.223	6.48	18.48	13.38	8.345	18.78	14.59	5.5435	10.63	26.97	20.65	19.68	13.08	17.9	8.232	10.15	15.51	18.93	17.47	2.586	0.844151
ENSG00000169612.3	FAM103A1	6.4725	5.741	6.58	7.329	7.076	7.763	7.928	3.5565	4.451	3.569	9.4	6.747	4.0235	6.358	3.232	4.958	3.928	3.0255	4.314	3.5685	7.5985	15.56	11.5	8.6835	8.147	7.057	6.162	7.2705	11.59	7.0865	8.444	2.918	2.517	4.098	4.158	5.959	7.915	5.912	6.4735	7.998	3.6415	7.339	6.9685	10.85	11.14	6.018	7.401	7.0765	9.068	7.568	8.807	9.385	3.777	0.844063
ENSG00000188283.7	ZNF383	6.105	4.277	3.028	4.83	4.657	5.403	6.595	1.578	1.519	1.844	4.7925	4.029	1.628	1.915	1.806	2.154	1.952	1.461	3.554	2.02	5.8085	7.1705	5.316	6.897	7.278	5.136	3.512	4.416	3.682	4.4315	6.316	2.643	1.727	2.331	1.465	4.719	4.044	3.0045	7.419	7.229	1.7485	4.077	5.245	5.298	5.643	4.186	5.3795	3.283	6.883	6.37	6.536	6.116	1.091	0.843972
ENSG00000077514.4	POLD3	9.655	8.206	4.277	7.11	8.389	8.975	12.53	2.3035	2.428	2.804	6.925	6.307	3.3205	3.566	2.36	3.241	3.245	2.08	4.432	2.6065	9.706	26.585	14.86	13.04	12.88	10.23	9.0755	9.5565	7.905	8.548	14.09	3.171	1.951	5.836	2.693	10.67	8.373	2.6585	11.17	11.2	5.063	6.645	9.825	7.398	7.849	9.925	10.02	5.842	22	9.5525	16.89	11.24	5.202	0.843939
ENSG00000047410.9	TPR	41.575	33.29	24.875	39.83	38.25	46.33	45.35	9.5935	9.627	10.905	33.31	31.91	12.02	12.24	9.877	11.38	12.21	9.384	15.76	10.75	36.265	71.305	59.04	34.32	39.82	35.64	28.42	35.86	27.34	34.225	38.5	15.42	10.61	13.44	9.779	39.13	28.96	17.82	42.95	47.92	12.955	30.73	30.045	32.38	35.75	35.39	39.335	24.44	73.61	47.91	44.78	33.8	14.12	0.843737
ENSG00000198252.7	STYX	12.235	9.771	4.403	11.69	11.38	13.2	11.22	2.603	2.302	2.8015	5.773	4.906	2.378	2.796	2.575	2.787	3.136	2.4215	7.17	3.146	10.0315	18.85	17.01	11.625	10.45	10.72	7.167	10.91	10.63	11.57	9.992	4.72	3.982	3.981	10.22	9.084	8.44	7.7105	9.66	10.64	4.5365	5.352	8.8355	10.5	10.86	7.839	9.4825	8.5905	19.05	8.475	11.4	11.59	3.082	0.84362
ENSG00000240376.1	RP11-36C20.1	9.275	8.416	7.8475	7.43	8.176	8.939	8.899	2.0985	1.807	1.88	3.712	3.318	1.7785	2.042	2.053	2.269	2.203	1.5755	3.884	2.4965	10.03	22.27	16.37	12.02	11.95	7.483	6.1255	6.9295	9.578	6.285	9.438	3.044	2.108	3.515	2.049	7.403	6.805	4.5045	9.3445	30.55	5.2065	5.582	8.0445	11.83	11.47	6.022	7.7275	5.204	2.336	6.829	13.82	11.97	2.678	0.84353
ENSG00000136536.10	MARCH7	50.02	43.79	30.79	54.53	54.2	57.93	51.65	13.01	14.09	16.955	49.425	47.22	15.39	18	13.3	16.58	17.42	14.565	21.09	14.2	49.35	69.35	53.56	62.52	60.2	47.54	31.26	43.79	64.63	42.835	55.07	23.75	19.74	17.7	18.08	57.33	41.37	35.48	60.7	64.27	11.995	41.85	47.53	44.67	43.75	35.16	46.13	26.29	59.73	58.73	64.77	68.12	33.32	0.843495
ENSG00000156469.4	MTERFD1	17.265	18.49	15.85	16.82	19.94	16.94	17.71	7.877	8.584	10.69	21.195	17.76	9.908	12.6	8.386	12.28	11.31	8.825	12.12	9.6315	17.625	35.335	27.3	19.66	20.76	19.39	13.75	16.79	12.43	17.5	22.06	13.3	14.7	10.12	11.18	16.35	13.36	17.06	22.63	19.89	7.056	17.53	20.49	12.8	12.1	13.18	20.28	11.98	15.15	19.21	24.36	18.21	2.308	0.843394
ENSG00000138398.11	PPIG	26.965	22.08	17.96	26.98	25.14	34.38	29.62	10.165	11.22	11.895	33.635	24.89	11.63	16.56	10.95	14.52	13.19	9.697	20.43	11.01	26.885	45.52	31.86	33.765	35.97	27.55	21.44	26.24	20.83	24.2	31.36	12.02	7.734	10.1	11.89	26.82	22.89	14.08	32.71	35.32	8.5955	28.81	25.56	21.99	21.72	23.38	24.21	16.01	23.66	31.655	35.13	29.34	4.862	0.843362
ENSG00000083845.4	RPS5	532.4	503.6	377.2	486.5	506.1	520.3	560.4	153.8	130	141.35	225.6	215.1	132.55	138.1	137.1	147.6	178	132.25	230.4	171.45	607.05	1118.5	947.1	767.5	843.6	562.3	409.9	534.25	629.1	503.15	707.4	201.5	133.6	234.9	189.6	470.5	463.9	305.4	499.6	1487	545	388.6	678.45	966.1	973.9	400.6	540.75	401.2	241.1	523.95	825	721.4	254.7	0.843342
ENSG00000236565.2	HNRNPA3P5	0.4326	0.4284	0.27985	0.4333	0.3774	0.4505	0.2645	0.1798	0.1451	0.1815	0.4705	0.3316	0.1813	0.2144	0.1618	0.1838	0.177	0.1351	0.2783	0.18505	0.43995	1.2385	0.6434	0.46795	0.3609	0.414	0.41315	0.3901	0.6028	0.3899	0.4461	0.2078	0.1202	0.2429	0.1715	0.6349	0.405	0.21435	0.5205	0.77	0.1604	0.4483	0.37365	0.4616	0.4984	0.4527	0.46835	0.29205	0.8444	0.68435	0.6684	0.607	0.2163	0.843188
ENSG00000132467.2	UTP3	24.99	28.76	30.585	27.59	26.54	21.22	29.09	9.257	10.67	11.305	17.77	15.81	13.405	15.69	10.76	12.1	12.41	9.781	17.82	11.68	24.895	66.8	64.69	24.895	28.93	24.43	24.97	26.87	32.3	26.49	40.12	11.09	9.46	16.34	15.98	30.26	23.42	12.09	26.925	25.32	10.58	17.23	21.765	30.55	32.24	30.31	63.205	22.39	25.96	27.86	29.91	23.76	8.55	0.842971
ENSG00000172661.13	FAM21C	13.82	9.95	9.706	11.63	11.16	14.73	15.59	3.296	3.472	3.934	12.45	14.43	4.938	4.712	3.508	4.497	4.503	3.175	6.663	4.0335	12.095	17.38	21.28	12.825	15.52	11.16	11.475	10.875	7.873	11.045	13.05	6.663	2.986	5.357	2.145	13.16	9.583	4.968	14.52	16.75	3.3195	9.126	9.156	9.475	10.79	12.06	11.505	6.514	7.945	13.345	15.57	11.05	6.878	0.842945
ENSG00000139350.7	NEDD1	10.875	8.904	4.869	9.632	9.98	10.98	10.59	2.1365	1.639	2.4145	1.663	1.962	1.6485	1.555	2.021	2.435	2.368	1.879	4.737	2.2255	11.28	24.315	15.23	10.955	12.87	10.67	6.6285	9.5135	7.469	9.873	12.98	3.743	3.229	4.207	1.737	8.989	7.754	8.7405	15.795	9.904	3.135	6.934	8.789	7.891	8.216	7.23	10.03	4.943	23.37	9.6265	15.68	11.39	2.888	0.842925
ENSG00000148110.11	HIATL1	42.04	36.31	37.61	51.99	46.89	42.47	38.97	16.75	16.38	20.125	29.865	25.02	16.025	19.05	17.32	20.98	21.59	16.32	37.27	18.86	38.615	59.27	62.11	54.675	52.96	27.94	28.205	28.245	57.97	26.165	43.85	14.66	8.99	15.42	7.397	53.1	35.89	8.579	54.82	36.5	11.915	21.93	35.12	53.23	54.44	28.51	38.825	25.985	23.68	42.815	45.04	54.4	23.76	0.842775
ENSG00000083635.7	NUFIP1	5.713	5.163	4.345	5.267	5.744	6.248	6.174	3.042	3.263	3.372	5.811	4.663	3.2515	4.653	3.258	3.873	4.081	2.68	4.725	2.8505	6.006	11.48	9.094	7.097	7.613	5.259	3.7955	4.756	4.639	4.7335	7.102	1.898	1.316	2.313	2.094	4.363	4.539	3.891	7.6985	7.371	2.0365	4.011	5.5555	5.765	6.043	3.487	4.4305	4.042	10.54	5.6215	7.962	5.801	0.7286	0.842708
ENSG00000065135.7	GNAI3	60.75	53.97	31.585	49.72	53.05	60.26	48.91	14.77	14.47	15.025	32.52	25.37	13.905	16.27	13.18	17.88	15.41	12.18	31.36	16.89	51.575	87.38	101.9	70.285	53.58	43.29	39.565	41.46	90.05	40.72	51.74	13.58	6.619	20.78	18.77	47.04	39.25	8.6355	54.91	45.45	16.19	29.12	37.58	78	84.09	33.74	42.645	24.765	36.3	39.255	57.06	70.31	49.5	0.842708
ENSG00000213280.2	RP11-212P7.1	0.8793	0.7257	0.5168	0.8774	0.7635	1.078	0.8362	0.32695	0.2546	0.2567	0.3566	0.4051	0.2285	0.2366	0.2618	0.3011	0.2797	0.1957	0.4472	0.29855	1.023	1.602	0.9612	1.1752	0.9422	0.8016	0.57535	0.78275	0.8407	0.70725	0.7141	0.3219	0.1833	0.3944	0.256	0.8608	0.7228	0.4029	0.99395	1.802	0.4901	0.5795	0.90685	1.286	1.396	0.6358	0.8281	0.5878	0.4758	0.8507	1.145	1.061	0.411	0.842601
ENSG00000122026.6	RPL21	903.75	859.7	476.95	975.8	982	1112	964.6	387.2	306	318.55	619.15	578.9	297.65	319	369.7	367.9	484.4	313.2	559.2	462.25	1041.5	1650.5	1278	1209	1301	1039	687.45	980.8	743.9	887.55	1048	417.6	268.5	430.8	245.5	836.8	714.5	488.4	962.3	2167	584.15	736.8	835.35	1137	1065	713.8	1076	616.65	269.1	826.9	1277	1105	222.8	0.842432
ENSG00000078177.9	N4BP2	2.4135	2.319	1.5115	2.466	2.614	2.487	4.74	0.6074	0.5183	0.56415	1.5405	1.952	0.60545	0.5928	0.5019	1.322	0.846	0.3704	0.9472	0.49225	3.1655	7.702	6.598	5.259	6.575	2.119	2.116	1.8415	2.908	1.8165	3.987	1.057	0.5771	1.049	2.637	3.7	4.353	0.66905	2.5285	6.094	4.064	3.942	3.8195	3.253	2.963	2.671	2.2465	1.9585	3.339	5.971	4.866	4.019	0.5201	0.842405
ENSG00000113615.8	SEC24A	12.535	12.17	13.99	15.94	13.76	15.06	11.82	2.178	2.439	2.4825	7.664	8.036	3.0455	3.354	2.464	3.758	2.76	1.911	4.466	2.623	11.68	45.77	26.91	15.76	14.59	9.29	9.7795	8.443	14.1	8.003	11.99	4.836	2.572	4.355	13.24	13.36	18.22	7.543	14.94	10.39	6.9375	14.08	10.81	8.582	9.251	12.33	12.37	11.31	7.168	14.36	12.71	12.78	4.962	0.842398
ENSG00000154767.10	XPC	44.67	28.84	27.605	51.46	41.11	55.61	56.87	10.715	9.85	12.715	30.305	29.48	13.935	13.19	11.21	16.33	14.04	11.705	26.39	14.715	44.475	58.33	89.11	55.63	79.4	37.24	25.72	40.895	24.65	38.615	55.09	12.7	6.879	21.55	14.84	41.69	31.43	17.14	70.525	71.02	17.185	49.56	45.895	49.44	55.47	38.02	43.245	23.375	30.16	62.28	65.85	44.02	17.22	0.842388
ENSG00000254634.3	RP11-231C14.3	0.7925	0.8624	0.60905	0.6834	0.734	0.5727	0.7993	0.42655	0.4954	0.3447	1.0395	0.8995	0.4914	0.6865	0.383	0.5456	0.454	0.28475	0.6312	0.40095	0.81435	1.58	1.469	0.9041	1.248	0.5083	0.71055	0.4762	0.7831	0.49125	0.6779	0.5232	0.3324	0.5379	0.3362	0.7214	0.7443	0.5048	0.87395	0.8523	0.2524	0.5997	0.62915	0.7442	0.7526	0.6497	0.80535	0.4997	1.058	0.78265	0.8098	0.8443	0.2857	0.842359
ENSG00000257790.1	RP11-1136G11.6	0.19275	0.2028	0.1142	0.1257	0.1525	0.1628	0.1314	0.038595	0.02876	0.03111	0.04645	0.04811	0.046605	0.04433	0.02858	0.03584	0.04345	0.0245	0.05662	0.035795	0.175	0.2638	0.2926	0.10317	0.09997	0.1065	0.0838	0.11065	0.2452	0.086625	0.1485	0.05308	0.03702	0.05967	0.07433	0.2225	0.1259	0.055745	0.1974	0.1787	0.059805	0.09591	0.1219	0.1834	0.22	0.09426	0.13095	0.10655	0.2071	0.1149	0.1243	0.197	0.1158	0.842279
ENSG00000165280.11	VCP	150.7	130.3	166.15	168.8	155.6	161.2	172.1	41.975	53.52	48.075	109.5	100.4	71.695	81.15	46.8	67.24	58.2	39.125	91.34	58.655	132	200.45	207.6	164.5	139.3	125	107.65	136.4	167.6	138.8	160.6	101.8	109.1	82.41	65.61	167.4	140.9	191.3	159.15	137.5	48.165	143	141.45	137.3	150.3	114.7	164.25	95.42	145.4	148.35	167.1	147	63.73	0.842251
ENSG00000010244.12	ZNF207	28.43	26.4	20.795	34.34	31.43	32.72	33.67	8.528	9.109	9.619	42.225	41.71	12.125	12.75	9.282	11.04	11.13	7.7285	15.06	9.5055	30.48	54.645	34.57	43.25	43.05	26.66	24.525	25.955	36.31	24.895	39.59	12.66	8.354	13.25	10.13	37.54	31.53	12.375	36.47	45.52	11.445	30.82	32.27	29.55	30.1	27.72	35.695	21.78	30.78	38.075	43.99	41.92	13.67	0.842157
ENSG00000137692.7	DCUN1D5	22.88	23.25	18.305	22.18	20.9	18.83	19.89	8.9405	11.12	7.92	14.68	16.21	11.93	14.06	9.458	11.48	10.05	6.891	12.84	10.4	22.64	70.32	58.46	22.38	23.29	19.37	14.735	17.795	27.61	18.43	20.11	15.19	14.1	11.19	7.937	20.98	17.81	19.115	21.635	19.11	8.958	22.52	20.875	20.45	19.26	13.1	19.315	15.12	37.38	19.435	23.16	23.14	3.903	0.8421
ENSG00000064419.9	TNPO3	23.64	18.83	23.125	23.07	22.88	29.66	32.51	7.8785	9.838	9.293	29.82	24.32	12.91	16.17	7.879	12.82	11.02	6.946	13.92	9.571	21.41	79.075	43.65	26.605	27.58	24.93	19.98	25.27	27.22	27.67	23.93	9.568	8.831	11.6	7.951	22.81	20.77	22.4	25.345	28.28	9.7685	15.03	19.04	22.71	24.21	19.83	21.835	20.555	32.86	25.62	27.88	26.28	18.98	0.842064
ENSG00000137770.9	CTDSPL2	12.29	8.995	5.4725	8.921	9.232	11.47	10.6	2.9	3.223	3.268	16.73	12.29	3.3925	4.729	3.152	3.503	3.706	2.5995	5.139	2.76	12.16	21.78	11.46	12.98	15.73	9.227	7.099	8.1695	6.661	7.5425	13.65	3.719	2.08	3.775	2.908	10.61	8.713	3.3135	14.115	15.64	3.3775	7.653	9.66	10.45	10.38	8.713	9.595	5.3125	12.76	11.43	15.09	11.53	2.278	0.84206
ENSG00000143321.14	HDGF	95.965	98.23	81.785	113.5	99.39	105	99.66	46.72	49.87	53.29	126.9	119.6	56.49	60.51	47.57	48.4	54.73	45.65	83.92	48.01	107	176.6	197.2	127.15	128.5	103.6	100.7	97.145	165.3	101.4	120.1	58.83	49.68	92.13	91.13	137.7	103.2	110.6	129.15	114.6	38.485	82.81	100.45	159.3	167.4	113.6	86.895	81.12	65.86	130.25	126.1	126.8	92.09	0.842036
ENSG00000196110.3	ZNF699	2.186	1.28	1.222	2.151	1.911	2.22	2.219	0.31355	0.3339	0.36605	2.0265	2.108	0.4907	0.4219	0.3596	0.4487	0.399	0.2625	0.7338	0.3557	1.817	2.8495	3.276	1.807	2.95	1.539	1.0795	1.812	1.159	1.7695	2.918	0.5934	0.4673	0.5307	0.2668	1.915	1.477	0.3416	2.9045	3.419	0.39805	1.545	1.395	1.613	1.764	1.524	1.4025	0.9921	1.09	2.1575	3.363	1.807	0.255	0.842012
ENSG00000163755.4	HPS3	15.565	12.03	15.52	17.95	14.3	16	19.44	3.5135	3.86	3.748	7.398	6.947	4.308	5.235	4.121	5.165	4.174	2.9215	9.561	6.0715	13.185	24.38	25.41	16.315	20.7	11.93	9.7965	10.165	7.548	9.566	16.69	4.004	2.444	8.085	2.54	14.63	10.83	2.314	20.495	18.82	5.8865	8.169	12.375	7.289	8.574	14.91	20.265	10.13	10.59	16.53	22.67	12.26	6.808	0.841823
ENSG00000205534.5	RP11-345J4.8	1.599	1.473	0.5579	1.088	1.061	1.202	1.706	0.3244	0.3034	0.32465	1.236	1.002	0.42945	0.436	0.3809	0.427	0.3047	0.3013	0.7129	0.3454	1.5855	2.0775	1.173	1.871	2.529	1.122	1.1135	1.0029	0.8979	1.0035	1.577	0.4891	0.1996	0.5381	0.326	1.316	1.13	0.664	1.734	1.897	0.50955	0.7367	1.1345	1.628	1.685	1.136	1.5145	0.8273	1.257	1.2925	1.747	1.629	0.6454	0.841803
ENSG00000086062.8	B4GALT1	65.645	70.27	45.55	70.49	63.76	77.38	65.27	2.254	2.119	2.54	16.135	17.07	2.7865	2.298	2.669	3.56	2.087	2.134	6.922	4.074	68.64	99.565	139.6	72.72	88.4	26.82	36.165	30.18	62.19	28.475	88.87	42.76	20.21	35.69	51.32	88.23	98.03	19.78	58.59	114.5	20.695	34.44	61.87	47.56	52.43	41.03	64.76	45.45	66.45	99.64	55.72	71.77	50.7	0.841772
ENSG00000262227.1	RP5-1050D4.5	2.2785	1.314	1.569	3.722	3.329	3.145	4.859	0.771	0.9893	0.86325	1.92	1.871	1.0175	1.244	0.864	1.051	1.007	0.69095	1.655	0.9982	2.437	7.06	4.112	3.9075	4.862	2.577	2.7865	3.099	1.89	3.118	4.758	0.9522	0.4924	1.149	0.463	2.512	2.698	0.8436	4.783	5.046	0.90905	2.484	3.4725	1.909	2.427	3.28	3.0915	2.0405	2.142	4.047	5.548	3.654	0.4682	0.841766
ENSG00000035681.3	NSMAF	28.7	22.05	20.23	22.53	24.2	25.52	29.62	6.593	7.859	11.27	28.915	26.55	10.55	10.56	7.061	9.211	13.76	8.9745	10.15	8.02	23.44	39.44	39.39	30.42	29.52	25.52	18.74	25.265	18.23	25.36	24.33	10.3	7.254	7.19	3.345	23.95	16.81	12.475	27.165	24.71	12.085	19.24	22.34	25.24	25.81	21.04	29.675	15.565	10.99	24.55	28.23	25.8	13.12	0.841757
ENSG00000074356.12	C17orf85	24.43	19.79	13.52	18.86	19.96	21.04	24.52	7.402	6.409	8.8715	18.06	17.75	7.779	7.959	8.239	8.952	8.039	7.3355	17.73	9.559	23.505	25.745	29.94	26.185	32.21	21.45	20.345	18.615	20.56	18.345	23.25	10.29	6.058	10.09	7.073	22.76	20.73	7.8815	35.6	33.24	11.92	15.6	22.3	23.14	23.91	21.78	23.09	17.29	27.03	28.06	31.65	26.34	6.99	0.84158
ENSG00000226525.4	RPS7P10	1.618	1.505	0.8631	1.218	1.363	1.58	1.301	0.61395	0.472	0.487	0.841	0.965	0.51195	0.5679	0.4941	0.5419	0.5327	0.4238	0.8602	0.60375	1.7475	3.4045	1.883	1.3485	0.997	1.688	1.4625	1.418	1.487	1.226	1.592	0.6101	0.4721	0.8985	0.5977	1.565	1.137	0.6797	1.536	3.518	0.9014	1.233	1.423	1.929	1.923	1.587	1.327	1.054	0.885	1.5205	1.841	1.768	0.2518	0.841579
ENSG00000196305.13	IARS	30.3	28.92	31.8	37.41	37.45	35.2	36.97	9.4275	12.95	12.725	37.705	35.78	22.28	22.63	9.268	15.09	15.4	8.965	13.09	11.47	32.765	95.585	132.6	36.915	42.28	32.1	25.985	31.585	33.45	33.465	46.25	18.61	14.69	19.11	12.83	34.35	31.88	31.025	40.56	34.58	17.665	39.53	35.08	32.55	36.21	26.18	31.84	31.42	33.49	40.905	50.96	33.03	4.598	0.841559
ENSG00000242299.1	RP11-234A1.1	20.385	19.42	10.685	15	16.25	18.12	13.98	5.8455	3.862	4.463	10.15	11.22	4.377	4.646	4.625	5.448	5.39	3.658	8.079	5.08	24.985	43.125	27.74	17.54	21.09	16.09	13.385	14.92	20.16	13.07	20.01	7.47	4.673	7.271	5.264	19.08	15.07	8.143	23.285	45.71	13.235	12.43	17.86	36.49	39.39	13.38	17.715	12.62	7.135	19.365	24.38	24.49	5.121	0.841547
ENSG00000155640.5	C10orf12	1.422	1.553	0.84605	1.817	1.542	1.732	2.925	0.44205	0.4799	0.5105	0.8163	0.8262	0.50975	0.5845	0.5798	0.51	0.5179	0.39145	1.114	0.5021	1.5465	4.173	3.166	1.8525	1.929	1.585	1.5275	1.407	2.866	1.424	1.332	0.6868	0.4985	0.7277	0.6829	2.336	1.551	1.0025	2.0375	2.091	0.748	1.672	2.0995	1.178	1.11	1.553	1.4095	1.069	2.025	1.8555	1.843	2.235	1.882	0.841498
ENSG00000132256.14	TRIM5	8.6665	10.87	12.195	19.21	13.53	11.87	10.28	1.199	1.054	1.4815	0.5789	0.8328	1.099	1.041	1.168	1.509	1.262	1.2875	2.35	1.802	9.999	37.135	16.7	17.48	17.95	9.268	7.599	7.904	8.838	8.1345	15.96	3.867	2.485	6.112	7.989	18.05	9.109	1.031	12.015	17.16	8.8735	5.033	13.45	6.814	6.55	9.889	16.61	7.199	5.102	16.375	18.8	12.39	6.656	0.84149
ENSG00000106588.6	PSMA2	41.315	40.13	38.84	44.26	42.16	47.27	35.49	15.025	15.1	15.7	28.17	22.64	16.075	19.58	14.04	18.84	17.74	13.705	28.96	18.345	39.225	119.95	51.99	38.545	33.75	36.16	30.895	37.19	38.19	36.86	38.44	20.8	19.96	23.99	27.92	42.51	29.85	40.15	41.165	36.02	16.065	28.9	39.63	33.59	33.66	32.99	38.455	33.145	34.86	36.595	39.69	35.25	10.22	0.841478
ENSG00000187514.10	PTMA	737.8	733.5	258.45	887.9	820.1	1074	602.9	247.9	195.7	278.15	324.05	249.6	183.85	239	299.8	272.4	244.6	257.95	629.9	321.75	701.75	1798.5	677.3	969.95	992	686.2	596.85	526.05	647.3	484.1	823.3	168.6	80.58	313.9	156.2	711.7	474.4	78.025	748.35	876.9	293.25	272.4	491.9	886	774.7	539	624.75	425.2	208.5	829.05	933.2	764.2	169.1	0.841398
ENSG00000207445.1	SNORD15B	0.80975	1.269	0.4153	0.7164	0.8215	0.6653	0.9621	0	0.1124	0.1944	0.3917	0.3802	0	0.2019	0	0.1387	0	0.15255	0.1896	0	1.1465	1.902	0.9261	1.81	1.239	0.5561	0.61385	0.5804	1.12	0.4426	1.818	0.359	0	0.3607	0.2924	1.649	0.7234	0.058	1.226	2.162	0.361	0.6394	0.6901	1.499	0.8903	0.861	1.8315	0.5909	0.596	0.90525	1.214	1.38	0.4358	0.841212
ENSG00000223877.3	RP11-2F9.3	0.55245	0.4874	0.4538	0.4552	0.4216	0.5346	0.2418	0.13375	0.1109	0.11665	0.2153	0.2282	0.1035	0.1078	0.1181	0.1571	0.1302	0.10655	0.2035	0.13455	0.54535	1.4375	0.9019	0.84865	0.886	0.4129	0.36525	0.45265	0.5757	0.35855	0.7681	0.1746	0.1263	0.1704	0.1094	0.4394	0.4346	0.27055	0.5808	1.852	0.29655	0.3235	0.45525	0.6988	0.6694	0.3674	0.49695	0.29575	0.1948	0.41195	0.7682	0.6515	0.1564	0.841153
ENSG00000136270.9	TBRG4	34.54	31.73	35.065	30.48	32.1	33.15	49.83	10.895	12.67	13.43	34.365	35.65	18.81	20.15	12.23	16.99	15.18	12.635	19.99	14.65	39.125	73.325	50.68	43.71	41.92	41.47	45.27	37.77	43.4	39.28	46.02	25.44	30.1	29.57	24.38	34.86	33.74	44.725	43.49	43.94	13.08	28.83	42.545	42.58	46.67	39.59	46.055	29.59	62.03	38.03	46.15	41.32	17.02	0.841132
ENSG00000172845.9	SP3	40.245	28.43	12.445	30.5	29.31	37.13	32.27	7.588	7.857	8.3325	22.54	17.31	7.058	9.349	7.688	8.824	9.858	6.783	12.74	7.7135	35.93	36.345	36.56	44.455	52.63	23.53	19.47	21.605	21.25	19.56	34.64	9.664	6.102	9.24	10.02	30.45	23.09	11.875	34.39	32.88	8.009	16.24	25.085	26.79	27.76	21.07	26.015	13.92	19.67	37.055	41.17	36.56	14.88	0.840931
ENSG00000230207.1	RPL4P5	1.6525	1.445	0.7244	1.398	1.406	2.021	1.064	0.59285	0.4687	0.5411	0.9002	0.8207	0.5296	0.5851	0.5236	0.5111	0.6873	0.5172	0.9921	0.52625	1.723	3.1095	2.16	1.5335	2.091	1.811	0.8867	1.4365	1.31	1.2695	1.406	0.6317	0.4774	0.6938	0.4354	1.368	1.14	1.1255	1.6255	3.212	0.88525	1.321	1.408	2.143	2.321	0.9647	0.98275	0.922	0.5358	1.5565	2.139	1.61	0.6944	0.840863
ENSG00000133706.13	LARS	41.97	43.6	39.94	46.47	48.47	51.08	50.11	21.025	23.33	24.555	63.65	52.14	28.185	32.92	22.63	27.18	26.4	19.63	32.87	24.43	47.525	70.275	99.21	51.545	55.06	45.78	36.26	43.81	39.72	44.315	59.51	25.05	19.89	18.92	11.98	40.5	42.2	42.43	55.75	58.88	26.28	47.41	48.86	39.7	40.27	33.61	43.78	29.045	38.31	56.395	61.43	44.96	9.296	0.840852
ENSG00000230897.1	RPS18P12	1.786	1.551	0.9051	1.099	1.183	1.639	1.068	0.54845	0.404	0.409	0.4818	0.4782	0.3914	0.4017	0.3887	0.406	0.4538	0.34345	0.7082	0.44095	2.118	4.108	2.698	1.3475	1.445	1.33	1.0285	1.153	1.691	0.96085	1.308	0.518	0.3719	0.5307	0.4042	1.516	1.248	0.7886	1.694	3.603	0.984	0.8592	1.177	2.836	3.341	1.044	1.329	0.98315	0.5835	1.412	1.919	1.655	0.5372	0.840847
ENSG00000139343.6	SNRPF	20.855	22.61	17.61	23.63	23.4	21.64	18.94	12.88	13.31	13.04	21.14	16.16	11.095	15.55	11.76	16.79	15.25	11.6	15.82	13.8	24.65	79.14	42.22	25.77	25.12	20.44	19.345	19.375	33.07	17.73	22.52	11.74	8.433	14.09	13.58	24.39	17.5	9.053	24.405	29.07	7.4115	28.84	20.51	22.57	21.97	18.84	25.625	15.94	28.34	24.335	29.29	26.82	5.918	0.840813
ENSG00000118007.8	STAG1	20.4	14.95	8.472	16.76	16.78	22.72	18.68	2.932	2.661	3.3395	15.73	13.02	3.2055	3.252	3.271	3.6	3.52	2.5165	6.07	3.1405	17.585	15.98	29.16	23.185	25.37	14.61	11.345	13.835	10.49	13.615	20.61	5.864	3.291	4.701	3.02	14.37	12.55	10.08	22.21	22.19	5.5015	7	10.88	14.1	16.18	11.03	9.009	7.146	11.72	15.945	25.16	18.1	5.14	0.840761
ENSG00000118705.12	RPN2	138.7	150	186	229.8	207.8	158.3	170	34.51	36.79	40.88	69.53	64.59	36.415	42.52	31.57	43.01	44.41	32.56	57.07	38.175	155.85	226.95	326.8	186.25	199.4	115	125.95	118.15	147.7	114.5	164.7	90.23	51.16	113	80.68	213.5	183.1	75.645	174.75	175.1	91.62	143.2	152.9	126.9	125.8	132.6	192.45	132.45	216.4	229.4	185.1	152.2	57.7	0.840707
ENSG00000142534.2	RPS11	2595.5	2418	1438	2594	2424	2791	2455	849.65	692.9	732.9	1161	1071	664.3	721.8	750.1	781.8	920.2	684.65	1156	938	2818	4414	3026	3984	4088	2409	1849	2212	1910	1928	3095	880.8	566.8	1052	598.6	2219	1850	1202	2677	5911	1287	2225	2472	3357	3211	1773	2727.5	1688.5	950.8	2254	3658	3036	1384	0.840664
ENSG00000004897.7	CDC27	28.605	24.96	14.61	25.35	26.08	28.38	21.32	8.743	10.5	9.2485	25.28	19.08	10.74	15.77	8.953	14.04	10.92	7.471	13.7	10.67	24.76	44.495	43.9	25.565	26.73	19.32	12.855	18.85	14.15	18.09	23.99	11.45	8.235	7.439	6.933	23.44	13.96	13.745	25.885	19.3	5.662	18.98	16.81	14.59	15.43	13.86	17.98	10.455	22.21	35.3	27.72	19.66	5.251	0.840546
ENSG00000131269.11	ABCB7	22.15	18.16	19.56	17.32	17.81	21.84	20.81	4.56	4.917	6.1995	16.4	13.87	5.735	6.191	4.729	5.658	6.425	4.6785	9.912	5.8065	21.325	48.875	17.45	21.5	22.54	23.13	17.915	19.31	16.66	18.84	20.17	14.51	16.76	10.63	10.25	20.04	15.94	21.64	23.155	24.98	6.882	16.17	16.29	20.53	21.58	18.53	19.14	15.525	9.337	20.615	26.25	20.71	5.924	0.840404
ENSG00000095261.9	PSMD5	23.64	20.15	24.15	24.32	23.59	23.46	24.64	6.4115	7.415	6.9155	32.53	20.9	7.093	10.56	6.872	11.13	8.165	5.2975	11.07	7.977	22.795	27.44	42.72	28.575	30.41	22.2	15.94	21.655	22.37	20.26	28.43	7.417	4.434	8.605	10.15	21.33	21.07	6.8455	25.76	25.55	9.6965	19.01	23.375	23.05	24.77	16.16	18.82	15.81	18.18	23.075	28.57	24.45	7.832	0.840312
ENSG00000099810.14	MTAP	8.259	7.327	5.0695	8.642	8.702	9.486	11.42	1.954	1.874	2.5275	1.569	1.411	2.3705	2.921	1.939	2.72	2.534	1.8695	4.45	2.3825	8.0615	9.804	15.82	12.24	11.3	9.953	6.0325	8.171	9.062	8.2075	9.602	3.242	2.306	3.253	3.885	6.926	7.238	2.4575	13.235	13.43	3.4395	4.141	9.062	6.279	6.456	5.174	7.2115	4.878	4.167	7.319	12.01	11.05	1.089	0.840257
ENSG00000224839.1	AC093698.2	0.1106	0.09403	0.06163	0.08676	0.09453	0.1133	0	0	0	0	0	0	0	0	0	0.06054	0	0	0	0	0.111	0.1994	0.1464	0.10855	0.1211	0.1048	0.06723	0.084935	0.09091	0.062765	0.1206	0	0.02323	0	0	0.109	0.09506	0.06156	0.10625	0.2081	0.067885	0.08836	0.098825	0.1358	0.1398	0.06965	0.08632	0.076155	0.0899	0.10745	0.1172	0.1209	0.05415	0.840253
ENSG00000135829.12	DHX9	57.775	53.04	43.15	57.75	55.1	60.86	72.7	23.665	26.54	31.665	89.445	68.38	29.705	36.94	23.98	30.91	34.35	22.81	40.4	26.685	59.71	101.8	88.14	86.075	92.51	55.23	46.005	56.665	50	52.735	77.67	24.67	15.84	30.37	15.56	67.88	50.6	22.315	78.99	88.52	21.525	55.38	52.945	53.58	55.98	50.25	61.57	40.035	82.16	75.325	87.54	67.42	24.35	0.840132
ENSG00000060749.10	QSER1	8.632	7.64	4.83	6.41	7.254	7.212	9.953	3.1525	2.826	3.166	11.47	11.45	3.3795	3.36	2.864	3.223	3.542	2.515	4.994	3.1935	8.574	12.74	16.55	11.965	13.21	7.3	5.6035	5.952	10.11	5.633	10.97	3.428	2.231	3.21	2.316	7.617	11.17	3.331	13.895	17.2	4.521	7.273	6.8125	11.97	11.62	5.265	5.4875	5.2715	9.441	10.445	13.51	11.69	0.6389	0.840066
ENSG00000147687.12	TATDN1	19.69	14.96	12.455	15.3	16.83	20.64	19.53	7.8635	8.356	7.3165	16.9	13.55	8.2645	10.49	8.696	11.33	9.102	6.807	17.86	11.125	19.185	30.165	27.66	20.035	23.2	15.72	12.16	14.4	12.73	14.115	18.01	9.437	8.136	9.634	5.445	13.74	14.53	20.96	20.48	28.25	14.985	8.616	15.04	14.83	14.08	11.56	8.6685	14.7	11.33	18.9	21.92	17.28	0.9413	0.840008
ENSG00000196205.7	EEF1A1P5	37.35	37.82	19.235	33.43	30.96	40.65	24.76	6.912	4.906	7.4865	9.05	7.164	5.344	5.892	6.958	7.79	9.688	6.064	16.9	7.831	38.465	103.65	54.24	26.495	31.25	38.25	21.435	29.41	25.34	27.155	23.36	9.262	3.048	21.61	6.594	48.88	26.71	3.3435	35.78	76.97	19.27	25.09	30.54	34.92	32.19	21.35	18.625	19.98	6.9	46.575	51.06	38.99	11.92	0.839999
ENSG00000164751.10	PEX2	14.435	12.67	16.1	15.27	14.39	14.63	17.79	9.2	9.124	9.0325	10.215	10.08	8.8635	9.832	8.38	10.51	10.06	7.804	15.37	10.48	16.015	31.94	17.91	19.71	18.73	18.86	13.39	12.9	12.47	13.67	19.02	8.167	6.307	10.72	7.696	15.31	15.6	11.575	20.35	17.3	7.348	16.37	19.335	12.83	12.85	13.73	16.68	12.745	12.87	20.105	21.89	18.63	4.695	0.839784
ENSG00000204574.8	ABCF1	46.2	44.96	34.47	44.16	41.59	48.67	52.52	12.935	14.73	17.63	37.295	40.24	24.975	22.6	13.34	16.84	17.16	14.565	19.98	16.105	46.645	78.945	66.64	57.065	61.1	52.61	42.55	52.81	42.64	52.785	47.84	24.42	21.3	29.25	20.42	53.84	42.68	67.655	52.05	47.22	21.015	44.1	53.065	57.42	58.46	45.43	50.695	37.395	75.28	58.74	63.55	50.35	14.18	0.839715
ENSG00000230629.2	RPS23P8	8.839	9.099	4.495	9.794	8.596	11.85	5.991	3.6105	2.354	2.516	3.884	3.884	2.7095	2.743	3.05	3.248	3.174	2.0815	5.528	3.647	10.94	18.435	9.899	7.4675	9.422	8.61	6.094	7.461	6.687	6.4905	9.169	3.805	2.979	4.066	2.261	8.581	6.104	7.274	9.892	20.18	3.946	5.976	7.1785	11.19	11.18	6.541	7.871	4.938	3.281	8.3515	11.14	9.723	2.924	0.839546
ENSG00000240489.1	SETP14	0.62705	0.5604	0.51125	0.5392	0.5649	0.8168	0.4492	0.393	0.3355	0.3208	0.6996	0.567	0.3098	0.4174	0.3527	0.4289	0.3408	0.3242	0.7113	0.39265	0.6037	2.306	1.257	0.74935	0.7285	0.5987	0.44205	0.5637	0.6186	0.52695	0.6917	0.3066	0.2328	0.2817	0.1674	0.7868	0.5272	0.474	0.827	0.7902	0.2881	0.5177	0.4621	0.6431	0.6448	0.5035	0.5567	0.40235	0.5339	0.7274	0.7629	0.6632	0.2525	0.839259
ENSG00000223668.1	EEF1A1P24	0.2151	0.1781	0.13755	0.1766	0.1695	0.2368	0.1821	0.053025	0.04075	0.052825	0.070265	0.08568	0.042785	0.05185	0.05525	0.06327	0.05943	0.050475	0.1175	0.04721	0.20755	0.34765	0.3076	0.1221	0.2164	0.2024	0.1309	0.18425	0.1464	0.1662	0.1116	0.06633	0.026	0.1235	0.05549	0.1931	0.1639	0.03342	0.20905	0.3227	0.11845	0.1668	0.1751	0.1901	0.2169	0.1396	0.12615	0.127	0.1641	0.2283	0.2404	0.1734	0.09074	0.838912
ENSG00000229117.4	RPL41	591.15	587.8	488.85	567.6	583.4	638.1	574.3	225.8	226.5	163	258.6	243.2	228.65	239.3	162.9	227.8	231.5	138.7	227.6	240.8	696.1	1113	877	696.55	781	611.3	509	622.7	650.4	535.15	709.8	258.2	161.3	320.4	220.3	584.3	580.3	325.8	638.7	1499	490.3	601.4	668.8	907.9	838.1	462.2	623.5	490.15	218.7	652.4	725.6	767.9	150.3	0.838841
ENSG00000090061.13	CCNK	28.675	30.23	21.33	27.79	27.98	27.28	31.17	8.8145	9.073	10.75	24.135	25.54	11.99	11.37	9.027	11.98	11.71	8.087	17.98	10.425	29.235	72.46	45.22	35.505	38.91	24.95	26.565	24.96	32.13	23.325	34.21	14.62	10.27	16.44	9.744	40.16	29.22	22.44	34.385	47.64	10.64	33.6	29.99	33.71	33.44	30.19	33.04	22.945	68.23	38.94	38.12	36.09	31.16	0.83883
ENSG00000198346.6	ZNF813	1.577	1.658	1.3715	1.073	1.297	1.061	3.344	0.4427	0.3154	0.5633	0.32625	0.3489	0.2957	0.3281	0.4641	0.5775	0.6398	0.43375	0.8177	0.55995	1.7085	4.798	2.956	1.9415	2.02	1.491	1.497	1.3065	1.497	1.4435	2.665	0.5003	0.3406	0.7713	0.3595	1.848	1.993	0.22975	1.7155	2.309	0.7411	1.233	3.6895	1.578	1.521	1.676	1.9805	1.1275	2.506	1.9375	2.235	2.365	0.4098	0.838745
ENSG00000121350.11	PYROXD1	7.978	5.869	5.344	6.533	6.791	8.735	9.295	1.3565	1.597	1.549	5.198	4.371	1.8425	2.638	1.653	2.411	1.615	1.2145	4.946	2.239	7.357	13.755	10.58	6.8995	8.525	5.565	6.0215	5.548	7	5.5175	7.204	3.113	2.227	3.096	2.658	6.537	7.128	5.4975	7.3945	7.399	4.327	3.625	6.612	6.299	6.476	7.485	4.712	5.434	14.74	7.7295	7.046	6.517	1.607	0.838722
ENSG00000241945.3	PWP2	20.535	21.82	17.9	19.22	18.78	19.68	23.31	8.9435	10.25	11.13	21.335	21.4	16.355	15.52	11.63	12.37	11.68	9.677	19.11	11.525	21.84	37.34	24.66	21.19	23.35	17.87	19.45	17.69	18.44	17.07	29.98	9.127	7.039	10.11	7.096	23.35	17.3	11.99	29.935	22.07	8.3855	16.93	19.91	21.78	22.69	19.53	31.31	15.46	27.11	23.23	24.93	22.4	8.296	0.838587
ENSG00000134825.9	TMEM258	31.28	33.87	40.64	41.33	42.02	34.97	29.22	19.305	17.53	17.595	17.315	16.77	17.78	20.47	20.06	22.08	18.03	16.75	34.51	22.165	36.525	76.735	62.69	45.04	63.25	31.19	29.57	28.055	31.58	26.665	46.16	25.3	19.64	22.47	19.78	41.88	41.05	19.335	57.145	60.66	36.8	49.05	37.325	27.21	28.16	28.92	39.28	34.61	40.33	43.445	47.87	39.17	14.23	0.838551
ENSG00000136273.7	HUS1	9.7865	8.224	8.0955	8.386	8.05	7.512	8.554	3.557	3.899	4.4645	6.894	6.138	3.4645	4.767	3.534	4.957	5.357	3.4775	5.893	4.136	9.051	9.6315	12.58	8.986	11	6.938	7.8135	6.044	8.303	6.0115	6.682	4.804	4.138	4.731	5.233	9.523	7.847	5.941	11.245	9.947	3.742	8.713	8.627	6.239	6.618	7.288	7.0235	4.2715	6.938	10.17	10.95	9.373	3.678	0.838523
ENSG00000244363.2	RPL7P23p	0.83005	0.8509	0.4281	0.7097	0.7397	1.017	0.4939	0.2235	0.1961	0.2025	0.426	0.3672	0.21765	0.2632	0.2063	0.251	0.2589	0.1748	0.3728	0.2401	0.9032	1.307	0.8721	0.8854	0.6601	0.6943	0.52995	0.75675	0.6778	0.58995	0.7021	0.2821	0.2449	0.3885	0.2022	0.7008	0.651	0.4611	1.0565	1.645	0.50535	0.6084	0.70935	1.023	1.039	0.536	0.5915	0.5662	0.8262	0.81185	1.055	0.885	0.154	0.838112
ENSG00000095139.9	ARCN1	94.735	82.95	66.495	130.5	106	116.8	80.83	26.395	28.16	29.705	86.065	60.49	32.17	44.48	28.77	37.41	33	24.43	57.04	31.29	84.23	129.85	189.4	101.43	113.6	76.52	64.55	76.085	71.02	75.505	95.57	42.81	30.1	34.88	35.38	88.58	81.32	27.94	103.5	93.6	54.09	102.6	82.4	63.16	69.71	69.1	65.51	56.665	72.18	86.02	103.3	83.46	37.04	0.838105
ENSG00000197111.11	PCBP2	234.1	177.2	182.15	195.7	184.9	220.2	187.4	56.72	66.84	62.605	188.25	159.1	68.975	82.03	54.19	71.47	69.15	51.34	93.11	71.52	211.4	269.9	227.4	214.05	259	156.2	124.75	142.4	137.6	134.2	191.1	84.87	61.03	139.4	68.63	204.5	147.9	92.93	231.35	301.5	103.7	128.4	149.75	185	196.6	142.2	170.25	148.1	183.7	230	242.7	175	161.2	0.837921
ENSG00000143498.13	TAF1A	3.161	3.828	2.093	3.689	4.613	3.199	4.37	1.1	1.103	1.2755	3.0515	2.402	1.193	1.406	1.051	1.996	1.575	0.90805	2.313	1.291	3.5905	7.24	6.801	4.396	6.42	2.665	2.0045	2.1005	2.585	1.937	4.504	1.369	0.5468	1.184	1.097	3.29	2.858	0.5809	4.528	6.735	1.223	3.88	3.3605	1.818	1.824	2.808	3.9735	2.309	6.662	5.4475	5.066	3.992	0.4295	0.837857
ENSG00000229944.2	AC004797.1	0.6876	0.7246	0.5639	0.9357	0.8319	1.004	0.6594	0.38095	0.3834	0.39185	0.62855	0.3847	0.34805	0.4827	0.3652	0.5943	0.4028	0.2696	0.7152	0.4715	0.7252	1.7875	0.9409	1.1755	0.8168	0.5884	0.58805	0.549	1.006	0.524	0.631	0.3679	0.2352	0.4441	0.2824	0.8121	0.6646	0.40185	0.85865	0.7037	0.20535	0.5634	0.60125	0.6516	0.7051	0.5492	0.6099	0.4708	0.9279	0.93575	0.7535	0.8984	0.2206	0.83785
ENSG00000167447.8	SMG8	7.6575	6.476	11.085	7.891	8.717	5.777	9.641	3.7265	4.583	4.458	10.145	9.873	6.084	6.595	3.949	5.542	5.261	3.432	5.114	3.9325	7.666	20.905	22.35	8.298	11.52	7.691	6.591	8.5625	8.647	8.6135	12.2	3.007	3.618	3.565	3.609	7.3	7.604	4.3255	9.8505	10.59	3.2045	8.266	6.3885	8.692	9.628	7.202	11.82	6.5945	12.27	7.7155	11.79	7.517	2.662	0.837801
ENSG00000071082.6	RPL31	260.05	251.5	148.6	243.8	245.4	257.2	271.2	148.1	133.6	117.15	117.65	98.1	121.4	139.6	117.6	112.1	148.1	107.85	148.6	137.75	298	530.85	390.9	358.05	408.1	243.5	175.95	226.05	239.8	203.05	274.6	104.3	67.74	123.4	68.17	214.9	198.5	100.35	245.45	650	139.6	247.3	251.5	305.4	276.9	174.3	225.4	160.05	108.5	242.55	357.8	323.3	19.39	0.837739
ENSG00000239246.2	RP11-464D20.2	1.0215	0.9874	0.6294	0.972	0.9366	1.273	0.4739	0.4436	0.2793	0.273	0.4013	0.3584	0.3245	0.311	0.3302	0.3368	0.3404	0.24225	0.553	0.40085	1.104	2.21	1.187	1.2	1.334	1.026	0.7088	0.9342	0.9793	0.8486	1.405	0.3656	0.2593	0.3938	0.3786	0.9563	0.7941	0.4637	1.1495	2.55	0.58175	0.7346	1.0825	1.61	1.576	0.8237	1.0545	0.6718	0.6948	1.101	1.358	1.191	0.5257	0.83773
ENSG00000198839.5	ZNF277	10.135	7.755	6.919	10.69	9.371	13.4	14.31	3.9705	4.382	4.061	3.3045	2.864	4.5795	5.432	3.872	3.873	4.743	3.3625	7.271	4.04	9.126	25.645	13.51	10.24	10.12	9.105	6.547	7.4155	7.192	7.6325	6.682	4.271	2.602	6.164	4.386	11.32	7.961	3.494	8.9235	10.99	6.063	7.046	7.927	9.983	9.306	5.955	6.482	7.4695	7.077	9.8675	10.12	10.05	3.274	0.8377
ENSG00000232883.1	RP11-302I18.1	0.077605	0.0836	0.04449	0.04544	0.05045	0.05514	0	0	0	0	0	0	0	0	0	0	0	0	0	0	0.070335	0.19635	0.1895	0.10415	0.06463	0.06264	0.06531	0.05537	0.1135	0.049635	0.03596	0.02769	0	0.0386	0.03416	0.06594	0.08434	0.05927	0.05709	0.1394	0.064	0.04088	0.06424	0.1173	0.1419	0.04463	0.057395	0.04882	0.03998	0.06241	0.08277	0.08179	0.0341	0.837668
ENSG00000143106.8	PSMA5	19.285	16.56	24.72	21.19	20.64	21.1	20.64	10.1355	11.85	11.555	15.7	12.88	13.13	17.67	10.91	13.77	13.9	8.983	15.37	11.805	18.19	58.74	39.37	21.685	19.72	19.01	20.21	18.495	24.68	19.57	24.72	11.53	9.991	13.96	18.13	22.43	17.78	19.825	21.89	17.4	8.271	18.49	17.53	18.15	18.79	21.94	26.005	16.26	24.96	19.36	23.51	19.32	10.29	0.837655
ENSG00000082068.4	WDR70	19.89	14.55	11.91	18.98	17.75	23.48	22.55	4.9765	5.664	6.1845	18.63	17.21	7.954	8.907	5.638	7.297	6.376	4.7355	8.473	5.99	20.125	22.92	23.44	27.065	25.42	21.54	13.55	18.935	13.77	17.765	22.4	7.325	4.98	6.385	4.684	17.22	15.29	13.01	26.275	24.08	6.0955	11.75	16.78	18.45	19.88	13.56	17.315	10.34	21.36	19.28	25.67	20.58	4.24	0.8376
ENSG00000157450.11	RNF111	13.065	10.17	8.3755	11.98	11.81	14.34	14.96	4.4675	5.802	5.702	19.065	13.75	6.315	9.392	5.105	6.708	6.427	4.084	8.444	4.7445	12.25	21.505	18.13	15.69	16.57	9.567	7.739	9.3125	11.16	8.9775	11.31	5.159	3.62	4.923	4.368	13.54	11.51	6.848	14.87	14.87	3.6115	10.18	11.55	11.96	14.38	9.269	13.275	6.3545	13.28	13.27	14.86	15.96	8.527	0.837539
ENSG00000101974.10	ATP11C	15.17	10.66	6.363	14.08	14.9	15.9	18.45	1.4675	1.065	2.6915	4.5005	4.298	1.1565	1.087	1.451	2.587	2.78	2.021	3.178	2.238	12.045	20.175	18.55	16.85	16.43	11.28	6.647	9.874	4.2	9.254	13.98	2.836	1.168	4.91	8.509	8.89	6.028	1.781	15.385	16.7	2.074	3.607	10.59	5.483	6.349	7.992	10.125	5.3865	10.89	8.106	19.31	10.26	1.74	0.837288
ENSG00000108010.7	GLRX3	37.445	34.62	40.02	36.78	38.5	40.86	40.2	14.38	17.19	16.585	29.41	25.92	18.76	23.29	14.68	20.35	20.41	14.5	25.99	17.99	34.585	76.33	65.18	42.735	35.21	34.71	27.7	32.425	54.25	35.97	34.21	22.56	22.07	21.19	15.4	36.15	31.2	23.385	36.57	31.28	16.4	26.7	31.825	37.65	38.19	25.51	27.975	25.98	69.09	33.62	36.82	45.56	7.043	0.83686
ENSG00000127989.9	MTERF	3.3095	3.098	3.2655	3.054	3.532	2.487	4.419	1.8125	1.994	2.1775	4.14	3.761	2.454	2.912	1.941	2.463	2.571	1.8735	2.894	1.907	3.7275	9.9025	6.516	4.2035	4.81	3.107	3.309	3.077	3.826	2.921	4.274	1.506	1.483	2.338	2.424	3.199	3.97	1.536	4.9195	5.7	1.5495	3.702	4.4575	2.693	2.656	3.994	5.7425	3.0705	4.827	4.948	5.056	4.34	0.8208	0.836794
ENSG00000124151.14	NCOA3	26.445	20.33	10.005	29.43	26.02	37.57	24.5	2.937	3.259	2.9815	11.31	10.67	4.03	4.503	3.728	4.072	3.05	2.447	7.777	3.994	20.79	97.49	29.02	24.38	22.34	16.85	13.85	16.585	21.01	17.095	23.59	8.707	8.003	7.031	5.114	31.35	17.48	17.61	28.085	23.49	6.1545	11.41	16.13	22.1	23.23	18.85	37.33	12.105	12.02	23.96	26.07	25.59	11.36	0.836736
ENSG00000152457.13	DCLRE1C	4.3025	2.923	2.2185	3.236	3.557	3.805	6.779	1.052	1.065	1.1895	3.9035	3.556	1.2485	1.324	1.027	1.117	1.212	1.0525	2.114	1.35	3.7435	9.582	4.56	5.142	5.225	3.246	2.877	3.004	5.301	2.9665	4.078	1.157	0.6847	1.385	0.6185	3.777	3.727	0.8802	5.785	4.058	1.25	2.458	4.5455	3.851	4.096	3.774	6.4675	2.478	1.854	4.6455	4.58	5.255	2.472	0.836656
ENSG00000196943.8	NOP9	16.755	12.61	14.59	13.87	13.97	16.07	18.08	7.543	8.025	7.9635	19.215	18.05	10.005	11.28	7.79	9.306	9.175	7.0135	13.08	9.105	15.725	26.08	21.32	15.85	16.69	16.01	14.6	17.035	20.76	17.41	20.69	7.217	7.626	6.559	7.738	16.76	15.67	18.61	19.69	21.53	7.7945	12.64	15.67	16.99	19.16	16.85	24.74	12.255	16.69	17.325	19.79	16.24	6.882	0.836606
ENSG00000242071.2	RPL7AP6	7.675	7.523	6.246	6.703	6.769	8.798	6.113	2.213	1.878	1.8605	2.925	2.794	2.0975	2.123	1.943	2.197	2.035	1.446	3.249	2.1675	8.8675	16.795	10.33	7.131	7.271	7.686	4.9925	6.5435	8.384	5.5415	6.056	2.943	2.088	3.174	2.235	7.523	6.174	4.252	8.2645	18.61	6.395	6.074	7.568	10.89	11.45	5.128	6.144	5.2255	3.905	7.7225	9.523	9.421	3.963	0.836594
ENSG00000141380.9	SS18	35.98	32.16	45.905	47.14	43.65	48.46	39.64	11.435	10.32	13.49	18.91	15.44	10.935	11.13	11.46	13.4	12.13	10.78	23.71	12.825	36.545	50.215	51.63	40.46	48.52	32.59	24.475	32.335	35.47	32.04	47.8	15.76	8.938	20.17	17.91	35.01	32.01	5.8585	54.39	60.31	11.285	33.98	40.09	44.85	43.53	27.24	31.64	22.68	37.72	49.225	48.7	41.1	5.755	0.836579
ENSG00000088451.6	TGDS	14.315	15.66	12.23	12.32	13.63	10.66	14.04	4.191	3.971	4.8605	9.6735	8.845	4.3615	4.579	4.11	5.526	4.621	3.86	9.631	4.9515	15.005	32.25	16.68	14.09	17.58	10.89	10.085	9.677	10.46	9.18	16.34	4.654	3.113	7.991	15.52	12.23	12.89	3.015	18.485	19.03	7.3075	17.23	13.52	9.561	9.302	11.96	14.655	9.088	11.55	19.515	15.46	13.24	2.26	0.836262
ENSG00000104312.6	RIPK2	14.43	13.98	4.554	14.27	13.63	15.24	11.85	4.399	4.964	3.696	2.5405	2.46	4.719	5.342	4.816	5.751	3.997	3.051	11.8	4.8455	12.74	34.255	25.3	14.06	14.18	11.84	8.044	10.7	7.314	10.26	12.28	6.321	3.748	4.815	3.373	20.76	9.699	1.0295	16.88	8.523	5.0615	7.316	12.065	14.46	17.03	7.997	11.62	7.0395	8.035	9.7855	13.43	10.85	10.34	0.835958
ENSG00000036549.8	ZZZ3	10.775	8.272	8.926	9.213	10.78	12.29	13.34	4.173	4.027	4.097	7.4795	7.162	4.58	5.012	4.675	5.489	4.812	3.6185	8.117	4.6685	11.57	12.455	19.38	13.775	15.24	11.29	7.0525	9.953	7.068	9.6595	12.69	4.114	2.799	4.827	4.559	8.666	8.421	5.1825	16.09	14.46	4.1525	9.93	10.605	10.57	11.13	7.357	7.657	6.0365	6.195	14.26	14.83	11.19	0.9164	0.835853
ENSG00000100601.5	ALKBH1	11.11	8.215	7.3905	7.997	8.772	9.821	12.41	2.8885	2.91	3.4405	8.651	7.599	4.006	4.257	2.774	3.943	3.895	2.823	4.595	3.207	11.02	14.14	10.86	11.91	12.83	10.94	7.732	8.917	6.366	9.5735	10.6	4.955	5.254	4.926	3.739	8.58	7.276	7.3145	13.625	12.26	3.051	8.1	10.73	8.958	11.01	7.367	11.315	6.914	13.01	11.015	12.11	10.04	4.237	0.835781
ENSG00000252447.1	snoU13	3.4555	1.656	1.739	2.302	1.951	2.297	3.031	0.23	0.3431	0.4724	2.8665	3.272	0.71825	0.4945	0.3234	0.4328	0.4403	0.26285	0.7463	0.38935	3.198	4.405	3.783	3.817	4.901	1.951	1.567	2.075	1.773	1.923	5.193	0.9516	0.5801	0.5257	0.3915	3.066	2.618	0.69415	4.876	4.359	1.4335	1.885	2.247	2.789	3.407	2.663	1.953	1.635	1.346	4.03	4.013	2.951	0	0.835502
ENSG00000132842.9	AP3B1	20.325	16.23	16.135	21.63	19.52	22.91	20.46	6.8345	5.031	7.1725	6.1285	6.377	5.7875	6.045	6.466	7.935	7.187	6.4805	13.3	8.7855	18.135	31	39.37	23.225	21.38	14.92	16.11	14.425	22.42	15.585	19.06	8.194	5.281	13.78	4.109	18.37	21.37	6.569	21.075	14.35	7.483	25.1	13.595	15.86	18.28	15.71	16.41	13.9	13.96	25.26	19.75	20.51	9.707	0.835404
ENSG00000145833.11	DDX46	28.61	23.51	20.385	28.12	27.2	31.85	31.94	7.2375	7.785	8.7305	43.14	35.1	11.28	11.7	7.974	9.789	9.172	6.9715	13.45	8.737	27.95	46.47	31.08	36.805	38.13	27.67	22.71	26.895	23.54	25.15	33.11	11.16	8.199	11.16	10.79	30.03	25.7	22.955	34.12	34.48	12.275	22.69	25.615	29.26	31.41	25.72	32.03	19.875	25.77	31.97	39.38	30.28	10.02	0.835369
ENSG00000133316.11	WDR74	20.095	18.1	15.62	19.39	19.22	22.95	23.01	6.97	8.752	8.738	22.57	20.31	11.94	13.57	7.649	10.06	11.21	7.7205	10.61	7.604	21.535	30.5	24.72	24.815	25.96	19.21	15.07	18.515	19.71	18.685	28.82	7.554	6.813	11.95	10.67	19.24	17.82	22.69	27.215	31.45	12.49	13.99	22.435	28.03	28.31	17.83	24.32	16.6	33.97	21.635	27.83	21.1	8.024	0.835259
ENSG00000077312.4	SNRPA	71.1	63.62	47.27	91.5	89.9	103	82.48	25.47	23.35	33.88	47.065	45.44	27.815	29.01	22.02	31.69	37.58	29.755	35.5	24.765	76.355	174.1	68.3	110	117.8	82.05	67.89	73.395	68.15	68.855	102.4	30.17	19.53	41.82	27.61	84.06	58.09	29.425	96.825	126.2	22.715	82.32	93.62	58.74	60.96	70.05	102.6	51.32	74.75	107.3	121.2	91.74	36.24	0.835216
ENSG00000148634.11	HERC4	9.3195	8.776	9.5795	9.685	9.927	9.561	10.56	4.0095	4.207	4.5925	10.13	8.749	5.1635	6.177	4.714	5.87	5.479	3.737	8.316	4.8235	8.936	13.21	21.76	11.405	13.21	9.244	7.5945	8.1845	7.855	8.3605	10.64	4.323	3.019	4.345	4.435	10.64	6.573	3.5735	12.985	11.63	2.96	10.49	8.937	7.694	7.519	8.461	12.52	5.2415	11.42	10.04	11.99	10.39	3.617	0.835166
ENSG00000140650.7	PMM2	11.56	9.973	7.6215	9.171	9.221	8.023	9.32	0.7565	0.8312	1.079	2.348	2.364	1.429	1.377	0.8795	0.9753	1.373	0.79755	1.607	0.93825	11.695	26.045	29.46	12.13	11.3	5.896	12.335	5.981	15.7	6.124	9.107	4.254	2.3	5.69	8.097	10.12	14.93	3.0505	9.6775	7.358	10.94	8.505	8.396	9.441	10.48	11.62	7.912	9.3625	4.962	10.01	8.495	10.25	2.644	0.835031
ENSG00000140612.9	SEC11A	144.45	128.1	104.4	119.6	118.4	117.2	102.7	23.92	18.8	25.545	26.88	24.57	18.905	21.66	26.5	34.02	23.45	22.435	67.68	35.905	131.75	115.8	206.7	144.4	155.5	78.36	77.715	75.53	68.84	66.045	112	44.54	30.62	70.62	41.03	118	77.65	60.465	130.1	157.6	49.27	96.24	80.625	69.36	72.14	66.68	83.67	66.845	73.57	129.25	120.6	108.1	38.62	0.835018
ENSG00000108671.5	PSMD11	40.65	34.74	31.235	36.87	37.3	41.57	37.04	15.965	19.04	16.43	44.915	38.98	22.985	27.18	17.77	22.68	19.04	13.565	27.39	18.71	35.445	62.4	47.2	47.615	39.51	39.2	31.765	36.315	43.77	36.925	44.4	22.62	19.47	19.83	18.82	45.58	32.4	60.08	46.03	39.5	13.21	31.65	36.97	46.55	51.54	31.36	38.175	24.23	47.1	37.695	49.51	41.22	12.54	0.835009
ENSG00000100567.8	PSMA3	89.85	82.27	96.045	91.97	93.32	92.43	78.68	30.745	33.06	35.565	51.13	42.98	35.025	46.74	30.63	43.99	39.13	31.6	55.32	38.605	82.985	217.6	108.7	84.215	76.22	74.42	66.605	76.23	83.02	77.525	87.86	50.2	53.69	60.54	60.38	103.8	66.43	92.665	87.885	65.4	30.905	73.95	71.045	57.51	57.97	73.1	92.32	60.87	65.21	94.04	88.53	75.06	14.89	0.834997
ENSG00000143457.6	GOLPH3L	16.54	14.51	17.765	19.49	18.95	19.73	23.53	5.739	6.465	6.06	12.55	10.33	7.068	9.221	5.255	10.53	7.528	4.3375	8.02	7.2045	17.995	30.365	25.28	23.01	29.29	17.27	21.98	17.085	33.8	17.29	22.95	6.616	4.623	9.02	5.482	17.1	22.86	7.9205	22.345	25.43	14.025	18.63	19.49	18.03	19.78	16.92	17.255	16.965	24.39	20.065	23.04	21.42	3.905	0.834812
ENSG00000115514.7	TXNDC9	14.945	13.74	12.145	18.47	17.77	14.32	13.47	6.6545	7.042	6.3905	10.315	8.185	7.479	10.12	6.565	10.61	7.487	5.7005	13.43	7.797	14.3	20.955	29.81	15.74	15.85	10.71	11.745	11.24	18.61	11.385	14.41	7.694	6.675	10.45	6.425	15.38	12.68	7.672	15.055	9.549	4.3385	13.21	12.375	11.38	10.64	11.37	15.55	9.1745	14.68	14.34	15.21	15.3	3.543	0.834811
ENSG00000171960.6	PPIH	14.05	10.87	10.995	12.7	12.57	13.47	13.76	6.69	7.334	6.9345	15.59	12.99	8.527	10.46	6.08	7.553	8.383	6.157	8.351	6.063	14.765	44.105	19.07	17.175	15.75	12.46	12.285	11.02	16.01	10.83	15.94	7.506	5.078	7.103	3.733	15.02	12.8	4.609	17.74	18.95	4.5165	8.929	14.08	14.84	15.03	13.53	19.405	10.32	24.54	20.63	18.04	15.98	5.206	0.834627
ENSG00000146802.8	TMEM168	10.89	9.544	8.3935	10.43	11.78	9.48	11.33	3.204	3.165	4.203	4.726	4.338	3.077	3.676	3.425	3.839	4.213	3.516	8.326	4.087	11.04	11.84	14.49	12.835	14.11	10.34	12.58	9.851	11.01	9.1165	14.33	6.346	4.641	3.937	2.928	11.01	9.548	3.304	15.41	13.84	2.49	8.061	12.98	14.04	13.07	11.29	11.56	7.9005	9.391	12.52	14.83	12.9	1.808	0.834545
ENSG00000186298.7	PPP1CC	53.45	49.43	49.11	46.83	49.5	51.39	66.71	23.53	24.12	26.445	62.42	51.63	25.08	28.61	23.65	27.96	27.46	23.74	37.02	29.135	53.535	117.1	70.69	64.485	64.81	63.09	62.105	48.775	55.22	47.225	62	36.62	33.8	19.21	15.2	48.98	49.48	60.455	65.92	75.5	27.7	42.17	47.16	50.98	51.89	77.12	52.87	41.14	92.53	46.555	68.88	56.15	19.21	0.834497
ENSG00000153989.7	NUS1	13.035	15.46	13.09	18.25	17.86	19.01	15.35	8.4315	9.998	7.684	15.955	12.6	9.285	12.82	7.555	10.43	9.622	6.4785	10.39	8.0565	14.25	38.765	30.27	16.54	21.94	16.46	12.835	14.41	13.15	14.995	18.86	6.262	4.035	8.858	10.1	18.68	19.77	4.6905	16.935	16.69	9.225	15.53	15.35	10.47	9.538	12.69	14.96	12.4	11.29	21.46	18.7	15.23	3.12	0.834404
ENSG00000116922.10	C1orf109	9.2215	7.852	6.8625	8.348	8.524	8.927	8.372	3.365	4.274	3.996	10.22	8.331	4.819	5.978	3.386	4.755	4.936	3.2215	4.616	3.62	9.8355	11.68	11.87	9.212	9.694	7.469	5.6545	7.8465	6.586	7.749	10.03	2.892	1.879	4.471	2.683	6.645	7.746	3.7245	10.05	12.09	3.3825	7.583	8.5535	8.527	8.779	5.538	7.3025	5.2145	7.911	9.316	11.61	8.483	1.154	0.834304
ENSG00000111737.7	RAB35	39.925	34.24	20.825	35.38	33.04	36.63	37.11	12.195	16.73	12.005	31.095	31.42	25.15	24.31	12.35	17.39	14.54	10.43	16.41	14.39	35.075	65.75	47.44	49.44	44.61	34.42	28.84	36.93	43.45	38.615	43.52	12.59	9.854	17.48	10.7	37.53	28.99	12.875	43.115	34.17	8.7975	28.56	31.73	44.66	47.91	29.02	46.97	22.575	21.83	27.31	47.4	43.04	35.39	0.834234
ENSG00000254694.1	RP11-50B3.4	1.141	1.039	0.6025	0.8166	0.9577	0.547	1.248	0.080115	0.1147	0.1481	0.58965	0.8626	0.16885	0.1506	0.0852	0.1629	0.1821	0.075605	0.1732	0.093255	1.282	1.61	1.726	0.8793	1.153	0.7633	0.83605	0.7967	0.895	0.7466	1.699	0.3856	0.2661	0.4863	0.4812	1.096	1.216	0.2973	1.9695	2.263	0.93245	0.6807	0.84695	1.166	0.9934	1.22	0.94575	1.1165	0.5717	1.304	1.87	1.102	0	0.833993
ENSG00000198830.6	HMGN2	122.25	105.6	93.685	134.6	139	172.2	129.5	52.625	41.95	49.805	121.75	105.8	45.07	50.37	46.22	63.33	57.58	41.78	99.68	51.78	139.7	317.05	153	190.75	245.3	123.4	113.4	124.4	116.2	107.9	220.9	47.89	27.26	64.18	36.03	155.9	102.2	48.565	172.8	247.4	52.46	193.9	146.15	121	116.3	121.8	165.85	78.87	113.3	196.1	205.4	147.3	102.1	0.83395
ENSG00000109536.7	FRG1	37.925	28.22	20.13	36.18	34.84	42.12	31.6	12.9	12.9	13.555	30.71	25.04	13.935	17.78	12.5	16.22	16.1	12.18	21.15	13.81	34.925	52.02	31.86	33.695	38.13	32.71	21.765	31.555	24.98	30.705	34.54	14.37	10.99	15	10.19	28.27	20.92	12.34	41.12	36.8	11.92	18.89	24.75	27.43	28.01	22.6	29.95	19.575	27.41	28.21	40.15	29.24	13.02	0.833931
ENSG00000105819.9	PMPCB	49.185	40.44	58.905	55.86	50.84	62.46	56.12	14.795	20.05	17.405	45.83	38.29	24.63	30.64	15.45	19.68	19.26	13.785	24.78	18.28	50.745	87.54	55.5	50.51	68.11	49.78	43.845	47.91	36.99	46.525	53.84	28.52	27.32	34.84	28.65	40.68	42.69	24.735	51.795	66.11	25.95	42.07	50.065	47.09	49.98	42.72	42.585	42.32	56.54	58.675	64.07	48.05	13.83	0.833882
ENSG00000163605.10	PPP4R2	19.9	23.63	19.45	23.74	22.25	21.3	21.62	9.614	9.924	9.4465	20.855	17.75	11.615	14.7	10.6	11.07	8.912	8.1855	19.46	10.995	20.705	34.465	28.27	22.915	28.86	18.49	16.735	17.14	19.1	15.79	26.68	11.72	9.268	8.876	15.75	25.77	17.9	16.04	40.675	31.39	6.7815	17.8	19.36	15.81	14.7	16.36	19.33	12.905	29.27	24.53	27.44	22.86	12.65	0.833795
ENSG00000149262.12	INTS4	10.34	9.136	9.3525	10.91	10.43	11.27	12.14	3.1275	3.212	3.5495	13.05	12.47	4.0575	4.05	3.406	4.915	3.683	3.0485	8.077	4.2105	10.775	19.58	12.64	14.33	15.53	10.65	7.876	8.682	8.336	8.097	11.28	3.999	3.084	5.621	4.589	11.22	9.277	3.956	16.995	15.69	4.891	10.26	12.035	9.861	9.992	9.611	14.55	7.5885	9.755	13.79	15.14	12.57	7.081	0.833569
ENSG00000122299.7	ZC3H7A	34.16	26.28	21.645	40.17	35.85	44.2	29.45	8.7465	8.843	9.9585	31.745	27.32	10.57	11.34	9.15	10.83	11.19	8.6505	15.17	10.205	31.995	64.47	38.05	33.965	38.54	28.28	20.005	30.18	12.82	28.89	32.04	11.37	8.412	14.95	10.82	37.87	22.05	18.595	39.155	38.77	12.685	23.64	28.57	20.08	21.98	22.88	34.025	17.16	13.74	39.1	36.17	25.61	7.753	0.83351
ENSG00000223496.1	EXOSC6	18.495	15.92	23.37	16.85	16.72	16.04	19.12	5.701	7.82	8.3725	17.84	14.07	10.09	11.98	6.168	9.014	11.56	6.519	8.503	6.826	18.12	30.575	22.38	17.02	19.05	15.19	13.45	16.425	16.18	16.04	19.99	7.308	5.494	11.35	9.043	16.53	14.27	11.775	20.285	19.73	8.138	22.59	17.325	22.17	21.87	15.89	20.91	11.43	16.94	19.64	19.49	16.9	3.182	0.833314
ENSG00000126457.16	PRMT1	54.425	57.83	60.54	59.93	56.49	58.34	75.81	31.9	34.41	37.35	86.39	82.62	40.685	42.98	33.23	49.87	41.67	31.54	44.82	33.46	63.555	208	106.4	99.22	116.2	71.18	52.855	63.7	58.63	63.195	110.7	47.76	35.09	33.58	18.83	72.63	50.06	68.46	76.19	106	20.56	92.47	75.63	54.76	54.78	50.91	77.17	36.555	83.96	77.57	116.5	80.3	17.2	0.833288
ENSG00000136940.9	PDCL	16.145	13.36	8.851	16.02	14.38	13.97	13.12	6.561	6.665	6.4305	12.71	8.941	5.191	7.821	7.242	8.541	6.066	5.877	13.48	8.345	14.3	20.155	23.83	14.565	19.28	11.02	9.6865	10.125	11.35	9.8815	13.48	4.694	3.04	5.311	2.811	16.25	14.44	2.525	13.5	11.13	3.7335	8.692	10.78	10.12	10.33	9.978	13.64	7.8935	8.34	14.995	17.09	14.03	2.848	0.833126
ENSG00000115207.9	GTF3C2	29.675	22.32	27.33	28.63	29.3	31.74	41.15	8.183	9.589	11.225	32.665	34.14	15.875	13.83	8.96	10.03	12.46	9.1085	12.38	9.272	31.19	62.015	34.93	37.92	33.69	26.78	27.9	27.745	40.66	26.035	38.96	11.21	8.331	18.19	11.21	35.04	34.58	16.88	39.28	38.97	15.685	32.53	35.335	41.81	46.95	31.22	42.19	25.29	39.48	52.17	39.38	36.89	11.48	0.833105
ENSG00000257315.1	ZBED6	8.4045	7.277	8.0435	8.846	7.967	7.97	6.637	0.72015	0.6407	0.8928	3.475	11.99	2.3735	0.7425	0.849	0.7965	0.7585	0.65555	2.794	1.00625	8.191	13.385	19.77	6.6355	9.205	6.717	5.354	7.037	7.204	6.4345	7.468	3.271	2.218	2.981	2.576	9.305	9.706	4.7425	14.24	12.1	3.6605	6.871	7.5045	9.425	8.883	7.455	3.646	5.042	4.202	13.81	14.12	9.099	0.3938	0.833095
ENSG00000102908.16	NFAT5	14.33	11.26	13.31	13.97	12.96	14.15	23.12	2.619	3.315	3.5865	11.14	11.82	3.7495	4.727	2.804	3.436	3.902	2.498	4.4	2.6365	13.835	21.93	19.03	18.855	23.44	10.94	8.7685	12.785	11.38	12.66	15.51	4.77	2.837	6.193	2.97	15.18	15.44	4.425	16.35	15.06	4.5125	11.86	12.68	15.22	17	10.81	6.9805	6.936	8.448	22.67	21.03	17.25	2.819	0.832982
ENSG00000086827.4	ZW10	13.95	11.55	9.4775	13.11	13.24	14.39	15.27	3.2065	3.575	4.165	11.45	11.14	5.682	5.738	3.66	5.109	4.481	3.789	7.335	5.2365	14.265	20.595	20.32	16.715	17.69	12.58	10.69	11.29	15.86	11.135	13.11	5.695	4.164	6.661	6.491	12.29	15.11	11.79	16.365	15.43	7.2535	11.43	13.145	20.5	25.27	10.25	12.675	9.905	24.35	12.695	16.29	17.03	2.876	0.83288
ENSG00000173889.11	PHC3	9.8255	6.963	4.676	9.842	9.308	11.88	11.32	1.5515	1.658	2.054	6.793	6.52	1.958	2.133	1.818	2.123	2.402	1.551	3.349	1.8735	9.173	14.465	9.571	8.741	10.1	8.86	5.986	9.7645	4.624	9.5445	9.434	3.596	2.082	2.407	1.898	10.11	7.856	3.826	12.9	11.73	2.996	6.035	8.086	7.418	7.538	7.634	6.2545	5.644	5.833	10.505	11.13	8.353	2.496	0.83286
ENSG00000170248.9	PDCD6IP	62.14	49.56	40.175	67.94	63.85	66.81	55.84	15.085	16.06	17.65	43.605	37.39	19.355	24.89	18.16	22.37	18.04	14.545	35.45	21.53	56.385	55.675	74.25	74.085	70.15	43.91	51.37	51.62	67.12	50.73	65.83	22.51	18.28	23.23	15.14	63.54	46.33	24.3	90.985	70.45	15.65	43.68	44.57	56.88	60.82	54.54	52.135	37.465	54.17	49.83	78.35	70.44	21.12	0.832832
ENSG00000162695.7	SLC30A7	10.925	10.52	9.29	8.796	9.341	7.857	8.585	1.7435	1.823	2.177	5.922	5.573	2.319	2.431	1.862	2.557	2.298	1.7175	3.556	2.2345	10.53	14.245	16.01	10.6365	12.78	6.463	7.204	6.378	6.383	6.3615	10.09	3.399	1.554	3.935	5.793	16.21	13.16	1.687	13.29	9.701	5.3555	10.69	10.925	9.519	10.14	9.28	11.605	7.3025	5.401	13.245	10.82	10.06	3.76	0.832721
ENSG00000139133.2	ALG10	2.3855	2.045	2.1335	1.757	2.044	1.531	2.523	0.40755	0.4311	0.48725	1.222	1.523	0.5017	0.5647	0.3643	0.6167	0.567	0.36685	0.8525	0.54275	2.3975	10.235	3.726	2.439	2.38	1.261	1.442	1.3515	1.992	1.2805	2.395	0.8211	0.5373	0.7936	0.7578	2.191	2.468	0.6767	2.7485	3.07	1.2745	1.888	1.749	1.879	1.922	1.862	2.175	1.518	4.165	2.6825	2.828	2.304	0.4163	0.832712
ENSG00000181827.10	RFX7	8.68	5.725	9.9715	7.118	6.981	7.347	10.99	2.5135	2.748	2.7595	11.4	10.24	3.2195	3.807	2.554	3.329	3.491	2.103	4.216	2.5925	7.917	20.73	12.78	8.8745	9.096	5.995	4.694	5.1385	7.839	4.7315	8.887	2.242	1.564	2.576	2.39	7.773	7.543	8.1235	8.7105	8.517	2.777	7.717	7.011	12.62	14.21	7.321	7.628	4.501	12.43	8.7795	9.727	8.444	1.195	0.832707
ENSG00000128692.7	EIF2S2P4	0.579	0.5198	0.4544	0.5243	0.5084	0.7022	0.5009	0.2215	0.2302	0.20755	0.27725	0.2774	0.25825	0.2709	0.2276	0.2572	0.2229	0.1519	0.5239	0.27975	0.521	1.128	1.134	0.4782	0.4888	0.492	0.3434	0.43085	0.545	0.43505	0.5538	0.2443	0.2079	0.2497	0.2167	0.7248	0.4193	0.54705	0.6083	0.4296	0.2467	0.3677	0.4164	0.4156	0.4304	0.3146	0.3884	0.3927	0.939	0.5282	0.4508	0.4176	0.2102	0.832592
ENSG00000122783.12	C7orf49	10.535	8.278	9.461	9.699	9.421	8.114	11.36	2.782	2.531	2.974	2.4365	2.4	2.8005	3.01	2.957	3.391	2.716	2.82	7.206	3.9955	9.9465	25.88	10.91	11.93	11.2	7.152	6.2385	8.4725	7.68	8.2195	10.64	4.204	3.383	9.598	3.723	10.69	7.391	9.4145	11.945	10.36	4.0465	8.601	9.3115	6.411	6.606	7.064	11.28	7.326	9.931	9.221	11.81	9.019	8.364	0.832584
ENSG00000151465.9	CDC123	70.615	60.93	56.08	78.91	77.99	80.43	66.86	31.23	38.64	45.465	63.71	56.69	51.765	57.22	32.2	40.23	50.75	35.965	50.18	33.445	65.425	167.9	124.8	78.335	73.8	61.64	53.72	62.99	70.19	64.705	69.07	47.17	30.49	34.86	26.83	64.55	49.03	33.86	79.895	55.15	20.165	65.39	53.065	70.82	74.48	53.47	82.07	39.08	62.74	64.73	71.28	67.03	56.91	0.832582
ENSG00000173473.6	SMARCC1	22.815	19.67	11.945	22.94	25.46	40.07	49.55	11.185	6.698	9.5445	13.51	13.86	8.43	8.64	11.15	11.52	8.778	10.39	19.7	13.04	28.515	86.965	40.09	34.29	37.84	39.89	25.575	28.4	30.18	32.825	26.28	8.388	5.621	13.3	8.556	26.95	28.2	14.73	30.195	33.92	14.44	16.39	33.535	40.56	41.13	27.03	25.135	20.085	46.81	30.825	33.35	32.14	10.24	0.832243
ENSG00000261291.1	RP11-295M3.2	0.16985	0.1275	0.06419	0.102	0.0959	0.06826	0.1355	0	0	0	0	0	0	0	0	0	0	0	0	0	0.16095	0.4212	0.2177	0.1564	0.2947	0.07394	0.1543	0.070715	0.1894	0.080395	0.1119	0.05774	0	0	0.1223	0.1841	0.243	0	0.11905	0.1246	0.070575	0.09611	0.096375	0.2326	0.2001	0.1422	0.11545	0.08475	0.09499	0.1231	0.1	0.2116	0	0.832221
ENSG00000136731.8	UGGT1	12.15	11.25	11.855	16.87	15.12	13.92	13.26	3.679	3.947	4.818	12.38	10.29	4.8375	5.899	4.406	5.071	5.522	4.0605	7.344	4.634	11.575	21.34	36.8	13.885	18.14	10	10.72	10.315	10.23	10.23	14.16	6.791	5.078	6.093	9.051	15.38	12.19	10.395	13.69	10.88	10.285	12.89	12.54	9.918	9.939	13.01	15.505	10.485	9.825	15.625	15.16	12.25	7.039	0.832196
ENSG00000140006.7	WDR89	6.368	5.658	5.72	5.686	5.865	5.673	6.719	3.2285	3.387	3.3615	9.0745	6.531	3.2165	4.61	3.26	3.872	3.986	2.858	4.916	2.97	6.823	17.685	8.266	7.2455	7.937	4.727	4.509	4.4405	4.926	4.229	7.22	2.325	1.583	3.029	4	5.729	4.199	3.1955	8.592	8.001	3.316	4.715	5.7195	5.521	5.158	4.54	7.921	3.4945	5.786	7.9915	8.109	6.5	1.043	0.832164
ENSG00000235174.1	RPL39P3	10.83	9.395	5.4085	6.512	7.514	9.484	6.603	2.8085	1.85	1.9695	2.355	2.151	1.8395	2.085	2.067	2.426	2.112	1.7215	4.328	2.9455	13.22	17.805	11.11	6.4165	7.386	7.419	5.5725	6.0865	7.63	5.232	6.86	3.874	2.883	3.459	2.614	9.323	6.664	5.326	9.1235	18.08	4.8195	4.232	7.2505	12.79	13.67	6.033	9.5505	5.2445	1.928	8.742	8.734	9.365	2.513	0.832102
ENSG00000101972.14	STAG2	27.615	22.77	16.365	25.27	24.39	31.79	32.86	10.99	8.991	10.82	29.515	23.71	9.29	10.58	11.51	11.68	11.05	9.136	24.84	11.525	26.175	50.195	33.56	31.9	38.91	29.08	19.61	24.11	18.28	23.34	27.47	8.812	5.267	9.464	6.079	27.44	21.31	13.99	33.74	38.55	8.53	17.34	20.78	21.24	21.41	20.29	21.16	13.14	7.081	31.345	35.14	27.57	18.58	0.83208
ENSG00000171940.9	ZNF217	19.41	17.95	5.148	8.108	10.74	5.775	27.06	1.8485	1.38	2.1445	0.4581	0.5131	1.4335	1.313	1.657	2.067	2.028	1.743	3.078	2.364	22.13	50.235	33.32	13.865	14.65	8.78	13.96	8.18	17.23	8.8705	16.52	4.195	2.404	6.833	7.712	20.38	20.8	2.248	16.23	14.57	5.6915	7.659	16.95	23.01	22.79	16.66	30.735	10.68	25.73	17.25	14.54	19.39	12.46	0.832045
ENSG00000212994.4	RPS26P6	0.274	0.2601	0.39215	0.254	0.3326	0.2916	0.2797	0.1205	0.08332	0.08772	0.12865	0.09413	0.07555	0.08005	0.09821	0.1056	0.1318	0.084335	0.1418	0.1238	0.3587	0.64995	0.3429	0.3289	0.7202	0.2319	0.2277	0.2231	0.2852	0.2038	0.4351	0.1133	0.1074	0.132	0.1637	0.2694	0.229	0.15025	0.3068	0.5185	0.205	0.2328	0.25815	0.3659	0.3245	0.2734	0.3322	0.23285	0.1472	0.3329	0.3728	0.3574	0.1378	0.831988
ENSG00000253309.2	SERPINE3	0.9926	1.366	0.89415	0.9177	1.018	1.234	1.235	0.3312	0.3549	0.41195	1.6655	1.391	0.43545	0.4719	0.376	0.3551	0.5063	0.3406	0.6933	0.38345	0.9421	2.2735	1.317	1.2645	1.224	1.119	0.7871	0.95605	1.025	0.89155	1.749	0.3531	0.2606	0.3857	0.3381	0.9164	0.9181	0.33615	1.243	1.214	0.7167	0.6754	0.9213	1.161	1.26	0.8947	0.8109	0.7363	1.021	1.085	1.508	1.207	0.5227	0.831927
ENSG00000183735.5	TBK1	20.855	17.81	22.7	19.49	19.13	20.86	22.87	6.948	8.181	7.329	21.725	18.1	10.635	13.64	8.076	11.3	7.776	6.466	13.26	8.924	20.05	40.31	27.34	22.195	23.28	18.32	14.085	17.84	15.6	17.815	21.97	7.278	5.52	7.956	8.828	24.44	16.55	13.45	21.47	19.78	5.387	18.16	19.805	14.23	14.81	17.85	24.33	13.155	34.24	19.155	23.98	19.95	7.069	0.831877
ENSG00000174173.6	TRMT10C	16.97	18.52	20.92	14.16	16.77	13	19.3	7.382	10.68	7.684	16.855	14.54	13.59	17.21	7.481	10.27	9.7	6.6455	6.656	8.051	18.07	44.66	36.91	16.47	16.16	16.5	16.635	16.46	21.33	16.23	25.04	9.995	13.87	9.989	12.96	14.04	13.5	18.845	15.19	17.01	5.829	11.86	12.305	18.99	18.81	16.72	21.22	14.7	20.69	14.02	18.29	15.18	3.533	0.831728
ENSG00000164758.3	MED30	30.24	25.21	10.72	32.73	27.83	34.67	25.57	7.743	7.93	9.726	18.08	15.66	8.15	9.977	7.86	10.08	9.04	8.2335	17.05	9.3485	30.005	44.75	22.83	35.925	37.96	25.08	18.57	24.95	17	23.3	38.39	9.817	5.357	7.718	8.388	25.47	15.14	6.6815	37.495	41.54	6.321	19.5	21.86	25.64	24.55	18.04	24.485	11.255	26.56	26.525	37.79	26.99	12.37	0.831638
ENSG00000197265.4	GTF2E2	28.795	28.6	26.325	22.1	22.86	22.66	25.48	8.266	8.232	8.6495	21.305	19.41	9.182	10.39	7.979	10.38	10.41	6.9645	12.23	8.959	24.295	53.785	42.26	29.74	32.95	24.26	17.05	25.015	26.05	24.63	21.62	9.492	5.958	14.66	13.09	24.56	17.77	7.017	27.395	42.19	20.45	26.09	25.38	23.24	23.74	17.94	24.185	21.04	53.18	26.18	31.9	32.77	9.575	0.831599
ENSG00000123595.5	RAB9A	30.96	25.22	47.68	27.8	23.6	21.95	24.59	13.915	12.03	13.995	14.535	14.58	12.54	13.66	13.3	14.02	15.29	12.425	33.65	17	30.91	67.435	50.79	36.345	34.45	20.21	20.575	20.51	25.93	20.835	27.53	11.02	8.994	14.8	9.03	28.62	25.49	8.8715	31.19	30.38	11.73	17.27	21.715	33.3	36.3	18.71	24.685	17.36	8.843	23.39	37.31	31.43	10.48	0.831538
ENSG00000116251.5	RPL22	226.2	204.9	117.15	223.7	226.3	282.7	233.7	88.89	79.33	72.8	189.75	146.6	70.645	84.78	81.59	87.29	94.5	67.365	144.1	92.08	243.1	367.9	278.1	314.6	352.2	228.9	158.9	208.8	187.1	190.7	239	74.57	50.21	109	53.34	167.2	159.7	114.15	226.95	492.5	101.05	128.1	197.3	229.9	214.2	146.7	152.55	136.05	64.38	199.05	326.7	251.2	48.23	0.831247
ENSG00000138785.10	INTS12	11.465	10.09	7.02	13.91	12.71	13.49	10.88	4.876	4.843	4.86	8.303	7.491	5.0965	5.753	4.247	6.493	5.563	3.979	7.757	6.0265	12.86	19.585	13.2	10.0845	11.79	10.85	7.9	11.39	7.802	11.98	13.4	6.177	5.554	6.896	4.395	11.8	8.518	8.589	13.6	9.49	3.819	8.896	13.15	9.443	9.547	8.638	8.7505	7.2775	9.946	15.415	12.55	9.802	4.135	0.83101
ENSG00000135249.3	RINT1	14.105	12.16	9.3325	13.09	12.61	11.88	14.64	3.461	4.498	4.9265	21.46	20.32	7.162	6.984	3.826	5.422	5.432	3.6015	5.78	4.353	13.975	22.265	21.15	17.215	18.88	12.57	10.415	11.185	14.44	10.555	16.35	6.5	4.913	6.631	6.114	15.74	12.45	11.555	18.75	17.9	8.732	17.36	14.39	15.92	16.58	11.88	15.65	10.92	16.22	14.81	17.13	15.9	2.993	0.830991
ENSG00000101126.11	ADNP	32.09	28.04	27.635	37.24	34.28	35.1	46.72	13.135	14.82	14.905	46.405	39.55	17.78	19.76	13.31	17.03	16.79	11.37	19.19	13.105	32.59	61.905	39.71	43.085	47.54	35.38	26.55	32.365	29.74	30.795	48.9	13.07	8.939	15.28	11.65	32.86	29.07	17.815	42.415	51.12	11.36	33.11	38.565	35.21	36.33	29.32	37.455	24.55	52.33	40.985	49.98	39.93	7.683	0.830863
ENSG00000182899.10	RPL35A	504.85	464.5	302.35	462.9	474.7	533.3	411	155.4	141	137.45	225.95	190.6	128	145.8	130.5	148.6	169.5	123.9	188.3	164.4	578.4	849.15	640.2	668.8	788.3	450	312.85	442.3	395.2	386.2	530.1	195.7	152.1	208.3	109.3	381	378	166.05	478.1	1277	326	347	435.55	585	549.8	330.9	428.15	349.45	222.7	424.95	684.7	575.5	83.31	0.830745
ENSG00000166200.10	COPS2	40.34	37.07	28.79	41.54	41.4	53.81	38.99	15.01	15.1	15.695	31.35	24.73	16.225	22.23	16.59	21.86	17.79	12.55	39.64	16.645	37.9	52.845	60.44	44.495	49.46	42.8	22.275	34.675	30.68	35.255	39.18	19.24	15.75	15.79	12.46	32.57	24.75	37.95	46.175	49.8	14.31	31.41	30.415	30.49	28.12	19.5	18.835	20.11	30.83	31.95	46.56	39.79	4.711	0.830719
ENSG00000163597.10	SNHG16	46.54	57.24	29.825	19.97	29.2	21.27	33.39	8.085	8.13	8.1685	11.325	10.51	7.8885	8.587	7.46	10.74	8.605	6.83	11.36	8.637	47.55	57.98	71.99	50.91	47.89	39.61	27.19	32.025	37.13	32.115	44.69	27.63	25.1	25.35	20.34	54.31	38.33	57.05	75.665	63.51	23.275	27.91	36.37	53.47	52.83	25.33	34.12	31.835	22.77	37.755	41.81	44.67	23.01	0.83066
ENSG00000196865.4	NHLRC2	8.902	7.283	6.906	7.481	8.135	8.291	10.61	1.2835	1.238	1.4855	4.043	5.43	1.9235	1.734	1.271	1.608	1.642	1.0895	2.644	1.5925	8.6925	15.57	8.561	9.252	11.14	7.817	6.2615	8.2615	6.008	8.0765	8.19	8.924	7.402	2.689	3.299	10.05	9.127	7.041	10.63	11.3	4.498	6.323	9.349	7.689	7.859	7.276	5.794	6.028	5.278	10.225	11.15	9.321	0.8193	0.830561
ENSG00000133818.8	RRAS2	19.61	17.77	9.2415	20.11	14.63	15.06	15.67	4.2705	4.059	3.979	5.891	5.817	3.6295	4.001	3.821	5.225	4.353	2.926	3.399	3.737	17.235	44.81	63.05	15.07	16.81	15.05	12.355	14.285	10.04	15.06	13.7	9.452	7.553	10.97	10.53	22.36	11.98	13.18	15.745	18.72	6.07	7.04	16.425	8.353	9.712	17.52	12.485	9.791	19.59	19.145	18.22	13.33	1.652	0.830559
ENSG00000217716.3	RPS10P3	0.61795	0.5868	0.48435	0.6106	0.5615	0.7763	0.2977	0.23975	0.1958	0.2045	0.25775	0.2576	0.1835	0.2464	0.2525	0.2302	0.2218	0.14665	0.2896	0.22055	0.7586	1.56	0.9374	0.4374	0.5071	0.5959	0.44235	0.5836	0.6482	0.5353	0.6933	0.2596	0.1707	0.3375	0.206	0.6459	0.5511	0.3384	0.6719	1.629	0.3788	0.43	0.59585	0.9214	1.004	0.4851	0.6139	0.46855	0.5152	0.64245	0.8268	0.7727	0.3153	0.830512
ENSG00000175376.4	EIF1AD	14.83	14.03	13.365	17.6	16.66	15.34	15.44	5.892	6.328	6.5645	15.735	13.35	7.789	9.308	6.039	9.108	7.331	5.2775	8.84	6.4315	13.935	24.955	21.53	15.025	17.98	14.46	13.91	16.365	17.55	15.445	19.81	6.597	5.681	9.044	7.565	17.67	15.78	11.1	14.675	22.53	7.186	18.87	15.895	22.94	23.7	15.84	22.53	12.975	23.63	18.355	19.49	16.06	7.814	0.830433
ENSG00000264350.1	SNRPGP2	7.566	8.344	9.038	8.484	9.106	8.508	6.522	2.775	2.848	2.8375	3.566	2.906	2.317	2.839	2.734	3.239	2.739	2.658	4.793	3.681	7.995	27.86	15.23	6.9025	7.817	7.784	6.69	7.4975	9.331	7.2875	8.501	4.554	4.196	5.901	3.868	8.492	6.333	4.3095	7.285	6.847	2.664	8.037	7.072	5.414	5.22	7.041	9.714	5.791	7.305	9.129	7.84	7.283	0.8487	0.830417
ENSG00000187735.8	TCEA1	36.42	28.65	24.05	41.26	39.92	55.7	40.73	18.945	15.94	18.36	25.9	18.64	13.435	18.07	17.98	20.25	19.45	15.2	40.09	22.285	32.475	96.595	56.68	43.8	43.47	39.62	23.265	34.715	28.37	35.305	35.88	11.82	6.62	15.95	16.35	30.41	28.46	12.9	37.215	38.14	15.16	23.71	29.95	29.01	28.71	24.65	23.675	23.87	21.13	35.97	40.52	36.72	7.585	0.830387
ENSG00000106244.8	PDAP1	85.455	71.59	71.675	110.7	98.09	112.9	79.77	40.905	50.77	40.445	85.72	74.7	56.835	66.19	43.22	51.19	45.42	36.86	59.77	47.735	80.38	129.15	142.1	97.105	101	102.7	67.34	100.5	92.3	103.45	85.84	51.18	43.98	48.15	32.9	85.59	74.18	104.7	108.55	94.02	31.565	69.03	86.3	80.4	86.17	61.74	72.475	53.62	76.94	92.835	106.4	92.1	38.93	0.830361
ENSG00000183765.16	CHEK2	2.707	4.226	4.1995	2.726	3.62	2.229	4.99	0.67155	0.5559	0.9271	0.2951	0.3339	0.70795	0.7174	0.7006	0.9249	0.8191	0.7513	1.601	0.9549	4.216	15.29	11.41	4.762	6.266	2.57	4.629	2.4715	6.73	2.326	3.644	1.859	0.5974	1.885	1.956	4.819	3.702	0.44065	14.59	8.773	0.94855	3.023	4.8205	4.94	3.876	4.666	7.6645	2.781	7.874	4.9725	5.027	6.151	1.338	0.830352
ENSG00000131558.10	EXOC4	17.295	14.46	15.61	18.63	16.6	19.01	22.53	7.79	9.593	9.661	20.065	17.91	11.99	12.71	7.832	9.659	9.915	7.523	11.93	8.747	16.265	21.655	31.58	18.84	19.19	16.34	12.515	15.795	16.3	15.89	18.08	6.91	4.463	6.644	4.25	16.1	14.18	14.98	20.57	24.17	8.723	18.01	14.47	20.12	20.83	10.75	15.22	10.895	16.29	18.07	21.74	19.51	5.325	0.83034
ENSG00000233406.4	RP11-296A18.5	0.66965	0.5062	0.28655	0.4993	0.4854	0.5691	0.4407	0.1244	0.1161	0.11245	0.1587	0.2039	0.1199	0.1229	0.1058	0.1048	0.1226	0.09068	0.2033	0.11065	0.7755	1.2855	0.7963	0.78825	0.6203	0.4307	0.40355	0.3725	0.6128	0.3739	0.4854	0.17	0.1254	0.2698	0.1787	0.6867	0.4667	0.2746	0.6124	1.278	0.4711	0.3661	0.59695	1.093	1.049	0.4256	0.62685	0.3978	0.3403	0.52735	0.5626	0.6184	0.4961	0.830067
ENSG00000125877.8	ITPA	40.515	37.4	46.505	41.79	42.86	35.78	38.96	18.165	21.86	21.835	20.095	19.29	25.545	28.65	19.18	19.14	25.24	19.23	25.66	18.585	41.805	66.515	63.18	49.295	55.13	28.23	32.845	28.96	53.93	27.66	51.24	15.41	10.65	31.98	20.51	41.52	41.04	14	49.52	43.43	17.735	24.59	42.98	48.54	51.76	34.53	52.32	32.51	31.8	75.02	42.16	43.44	16.37	0.829989
ENSG00000237550.4	RPL9P9	2.128	2.085	1.1645	1.965	1.865	2.248	1.821	0.79815	0.6663	0.61125	1.454	1.194	0.65025	0.7565	0.6378	0.7386	0.7716	0.59885	0.8917	0.7423	2.3875	3.734	2.634	2.45	2.68	2.16	1.4005	1.9735	1.644	1.807	2.056	0.7973	0.5584	0.9161	0.5824	1.709	1.486	0.8754	2.0145	5.203	1.317	1.59	1.7855	2.305	2.251	1.456	1.663	1.3375	0.7682	1.7695	2.7	2.434	0.2549	0.829887
ENSG00000230202.1	RP11-632C17__A.1	11.2	10.3	6.4815	6.979	7.403	10.29	5.799	3.2355	2.303	2.572	3.224	3.095	2.4605	2.377	2.619	2.494	2.693	2.008	4.564	3.045	11.525	20.805	13.56	9.8065	10.57	9.113	6.3225	7.912	8.861	6.689	6.985	3.502	2.756	3.943	2.61	8.463	7.365	9.613	10.155	22.62	6.591	4.769	8.0185	14.7	15.92	6.476	6.7705	6.2525	3.603	9.351	11.19	10.46	5.439	0.829855
ENSG00000168288.8	MMADHC	87.475	82.3	79.96	112.7	111	139	108.5	24.77	26.77	25.765	58.37	48.77	30.675	39.1	23.8	32.01	30.43	21.575	39.91	28.265	91.705	157.1	133.9	100.115	102.6	89.52	72.345	95.025	102.5	99.57	87.91	57.54	61.37	54.53	64.54	84.25	81.74	124.5	80.275	92.58	53.185	65.84	83.115	100.2	105.5	69.13	81.61	73.91	104.2	73.745	102.3	95.54	62.32	0.829785
ENSG00000128585.13	MKLN1	16.925	12.57	10.775	14.11	14.28	17.4	14.58	4.4325	4.328	4.9555	7.104	10.35	5.456	5.16	4.316	5.136	5.203	3.692	8.601	5.9945	14.685	16.59	19.78	14.685	16.96	11.46	7.913	12.255	8.361	12.355	15.78	6.987	4.436	4.921	4.357	15.05	11.9	8.6995	22.535	16.27	3.9095	10.91	14.305	10.51	11.13	8.695	7.6345	7.556	12.04	16	16.58	12.79	5.199	0.829677
ENSG00000213862.4	CTD-2270N23.1	1.376	1.282	0.9746	1.127	1.295	1.465	0.9502	0.3441	0.2994	0.3669	0.47715	0.4431	0.36565	0.3321	0.3388	0.3737	0.361	0.2753	0.6389	0.3825	1.4845	2.28	1.469	1.633	1.695	1.297	0.8473	1.039	1.356	0.93595	1.23	0.5025	0.3533	0.5096	0.4283	1.217	1.047	0.64755	1.5425	2.822	1.109	1.1	1.2715	1.95	1.986	0.9292	1.11	0.8762	0.6331	1.4485	1.585	1.633	0.7297	0.829669
ENSG00000106682.10	EIF4H	238.75	190.7	176.25	265.4	230.7	296.1	241.3	108.65	126.1	125.15	292.5	241	156	183.2	103.5	128.8	148.2	100.23	221.3	120.15	214.75	379.65	320.5	286.1	274.3	250.3	185.45	250.6	245.8	253.2	251.9	105.1	77.29	100.6	93.08	225.9	189.5	201	263.45	256.7	108.45	149.6	197.2	236	270.3	158.6	172.5	166.7	159	215.35	272.9	235.8	90.44	0.829543
ENSG00000155506.12	LARP1	59.58	51.02	61.3	59.36	56.36	63.35	61.44	30.91	40.14	30.555	61.175	65.38	48.835	56.59	33.15	46.94	37.87	23.63	40.1	34.355	53.095	100.55	103.2	65.62	68.03	54.09	43.15	50.71	59.38	49.705	73.32	30.34	28.32	32.74	20.84	56.44	59.47	47.93	72.275	76.06	49.25	64.83	50.395	54.57	60.25	46.34	53.275	46.465	61.62	91.9	74.16	59.59	9.038	0.829441
ENSG00000230409.2	TCEA1P2	1.441	1.168	0.9703	1.712	1.612	2.626	1.314	0.5532	0.5408	0.65075	0.8816	0.6361	0.48695	0.6061	0.5191	0.5858	0.6781	0.4785	1.187	0.6734	1.2985	4.932	2.799	1.3186	1.871	1.376	0.8364	1.198	1.01	1.255	1.54	0.497	0.2502	0.4631	0.4245	1.309	1.098	0.55735	1.3885	1.466	0.52265	0.7814	1.055	1.205	1.229	0.8469	0.6411	0.82125	0.7426	1.5015	1.541	1.372	0.2785	0.829391
ENSG00000183475.8	ASB7	6.827	6.286	5.045	7.074	7.376	7.501	10.01	3.237	3.584	4.157	9.674	6.863	3.597	4.938	3.486	3.86	4.629	3.32	5.539	3.279	6.656	14.635	10.88	8.0775	10.01	8.382	8.376	7.298	5.956	7.58	9.922	2.358	1.855	4.087	3.573	7.414	6.534	2.6245	8.418	8.975	2.1795	6.789	8.5685	6.34	7.039	6.492	7.692	4.108	10.81	8.4325	10.94	7.779	3.971	0.829315
ENSG00000221914.4	PPP2R2A	30.86	27.37	13.69	25.75	24.1	27.75	27.77	10.95	11.22	15.34	17.4	17.21	16.475	17.75	12.62	13.48	15.57	14.47	20.9	12.925	30.175	44.245	28.85	33.345	29.39	19.05	16.925	21.225	49.7	20.315	30.52	12.76	10.54	9.838	7.618	30.1	23.31	20.045	35.51	31.59	6.692	17.98	25.115	33.65	35.87	18.89	20.565	13.52	26.29	25.835	31.67	39.21	15.8	0.829297
ENSG00000163682.11	RPL9	1265	1271	673.05	1236	1188	1372	1181	436.45	376.4	355.55	813.05	657.8	351.1	422.6	358.7	418.9	486.6	327.65	549.4	451.45	1456	2253	1523	1623.5	1801	1327	849.7	1192.5	982.9	1093.5	1400	447	277.5	554.4	309.2	972.1	870.5	464.7	1204.5	3135	791	882.9	1137	1473	1351	818.1	1036.5	737.15	393.8	986.65	1734	1481	147.4	0.829224
ENSG00000116521.6	SCAMP3	53.695	48.89	68.965	44.68	46.15	38.62	46.83	20.08	21.15	23.365	44.465	49.69	32.105	30.53	20.29	29.16	25.99	21.145	47.32	26.105	54.455	71.63	70.98	52.44	57.32	38.49	37.145	37.225	48.17	36.22	47.26	32.44	29.47	37.86	23.41	59.2	51	41.415	70.025	51.36	25.05	44.43	52.115	62.64	66.57	40.53	60.27	40.57	44.51	59.87	54.1	50.96	19.33	0.828893
ENSG00000109475.12	RPL34	947	897	464.65	853.1	888.3	946.5	811.1	388.95	329.1	312.15	559.35	451	269.25	334.1	315.2	360.1	370.4	308.2	551	410.9	1117.5	1562.5	1124	1233.5	1407	821.6	621.05	816.9	711.3	699.2	948.9	319.4	210.6	380.2	242.5	683	718.9	303.05	893.9	2107	663.45	749.7	835.3	1056	920.6	679.4	913.8	591.45	290.5	870.55	1316	1105	44.67	0.828829
ENSG00000262944.1	RP11-473I1.9	10.685	9.79	8.326	12.29	10.18	10.55	9.618	2.8925	3.538	3.0665	6.09	5.49	3.5715	4.505	2.861	3.6	3.749	2.5815	5.069	3.453	10.01	21.925	10.36	10.3705	8.124	7.197	6.995	7.9725	9.943	7.898	12.41	4.699	3.752	3.786	3.603	14.8	10.16	5.499	10.3	9.174	3.911	7.073	7.284	12.95	11.81	8.566	9.155	7.34	9.58	10.085	9.452	9.816	11.89	0.828803
ENSG00000163468.10	CCT3	88.24	94.35	137.05	116.3	108	114	127.1	48.745	54.18	55.795	122.2	111.1	67.39	78.7	49.13	72	64.96	45.345	86.33	55.28	97.925	233	201	127.7	112.2	124.4	92.07	118.8	119.6	122.3	138.7	57.07	46.42	66.77	52	91.11	83.35	76.495	104.7	133	49.62	106.8	103.6	99.7	100.5	82.43	98.56	79.565	187.3	98.95	148.4	107.7	33.68	0.82876
ENSG00000104626.10	ERI1	6.591	6.518	3.0815	5.214	5.312	4.45	5.596	1.9175	1.708	2.65	3.8435	3.229	1.925	2.024	1.851	2.474	2.68	2.0915	3.748	2.224	5.701	11.645	12.8	5.485	6.953	4.711	3.7955	4.2275	4.387	4.445	7.078	1.807	1.189	2.985	2.183	7.402	4.401	1.251	5.936	5.702	1.5175	3.627	4.32	3.582	3.561	4.065	6.875	3.024	12.13	5.228	6.511	5.246	4.062	0.828748
ENSG00000113328.14	CCNG1	76.59	62.18	59.835	73.52	64.78	79.57	123.1	17.235	16.29	18.225	26.785	22.78	17.2	21.3	18.41	20.97	18.31	15.705	60.04	25.08	67.395	201.75	169.3	71.975	87.47	81.58	64.88	69.705	45.61	72.665	70.06	33.02	25.27	54.89	34.49	59.71	73.09	74.75	72.955	142.9	61.42	30.34	80.93	32.34	33.23	64.57	43.07	69.265	29.93	59.785	93.13	67.41	15.86	0.828596
ENSG00000217130.1	RP3-375P9.2	1.4935	1.324	0.8511	1.525	1.512	1.724	1.51	0.56445	0.3735	0.32905	0.4468	0.4864	0.35825	0.4112	0.4279	0.4872	0.424	0.3216	0.6476	0.46765	1.771	2.7465	1.853	2.7035	3.122	1.543	1.025	1.4275	1.543	1.298	1.919	0.4582	0.348	0.702	0.4589	1.271	1.067	0.5408	1.5365	3.497	0.94755	0.9344	1.7925	2.457	2.539	1.207	1.558	1.0925	0.9471	1.4725	1.981	1.969	0.5308	0.82856
ENSG00000198862.9	LTN1	12.695	9.279	8.4535	12.22	12.1	14.05	13.12	3.1275	3.332	3.675	11.945	12.13	4.562	5.269	4.018	4.29	4.059	3.197	9.205	4.2335	12.235	15.24	16.11	12.825	16.29	9.301	8.6065	9.654	9.06	9.5605	13.39	4.683	3.089	3.685	3.957	9.796	9.892	7.289	17.73	13.15	6.8855	7.805	11.01	9.924	10.63	9.301	9.522	8.7135	17.26	12.4	14.81	11.84	2.004	0.828524
ENSG00000083093.5	PALB2	5.9695	4.652	3.8655	3.712	4.58	4.292	7.756	1.9505	2.057	2.443	8.842	8.362	3.2655	3.272	1.933	2.592	2.806	1.962	3.027	2.031	6	13.49	9.655	7.939	5.953	5.701	4.489	4.7445	7.312	4.9205	6.352	1.778	1.262	2.765	2.439	5.37	5.518	2.474	7.3355	6.576	1.9915	4.362	4.8335	7.47	7.88	5.525	5.901	3.558	10.21	6.018	7.156	7.1	0.9292	0.828506
ENSG00000149806.6	FAU	481.3	435.9	333.4	556	508.8	630.4	497.9	237.3	198.6	210.5	313.8	258.5	171.9	201.9	209.2	218.6	251	205.7	306	256	507.45	742.9	494.3	656.85	677.7	539.5	365.35	505.95	364.6	451.9	611.5	235.4	178	237.7	187.4	434.7	322	263.95	496.8	903.9	260.25	365.4	433.9	515.7	510.9	370.5	500.45	322.05	264.7	462.65	634.7	552.1	246.2	0.828467
ENSG00000227097.4	RP11-742N3.1	130.6	130.9	103.7	99.4	111.3	108.8	124.4	58.86	49.03	54.92	69.175	61.48	44.4	50.94	48.96	60.8	60.84	57.16	63.96	69.145	147.85	250.7	187.4	145.1	188.7	96.3	105.2	93.575	167.4	80.5	106.9	61.58	46.6	77.91	64.74	136.8	130.8	73.53	119.9	259.4	108.6	130	151.6	219.7	207.1	117.4	182.55	103.9	56.24	153.5	146.3	166.5	69.66	0.82839
ENSG00000105821.10	DNAJC2	14.055	13.57	9.373	11.82	12.04	12.66	12.77	4.4285	5.486	5.7285	11.465	9.32	6.212	7.791	4.874	6.695	6.798	4.545	7.092	5.1285	14.28	24.975	20.74	14.395	16.27	11.37	10.34	9.98	11.14	9.5945	17.26	6.514	4.508	6.658	5.534	13.3	11.96	12.365	15.945	18.96	5.974	13.59	14.2	13.53	13.7	11.18	14.175	9.5325	31.75	15.815	17.02	14.23	2.143	0.828368
ENSG00000198912.6	C1orf174	20.235	16.9	14.675	17.53	19.51	17.83	20.25	7.1105	8.516	7.466	19.665	17.79	10.545	11.68	7.833	10.11	8.199	6.314	10.97	8.8855	20.445	34.965	26.33	19.65	26.33	21.07	17.865	20.55	17.66	22.085	23.15	7.453	5.499	13.7	12.06	22.19	16.52	8.783	22.22	21.92	9.0685	16.02	21.31	16.93	16.41	20.87	29.99	14.52	27.45	29.685	26.81	20.32	8.11	0.828233
ENSG00000161813.16	LARP4	13.595	16.43	18.535	13.4	14.29	14.27	16.52	4.8465	5.004	5.4495	11.6	9.245	4.6405	7.103	4.835	7.562	6.002	4.3	9.532	6.4685	13.955	20.01	24.16	14.935	14.19	12.77	10.86	12.715	13.69	13.575	16.34	8.572	6.429	8.903	16.76	17.93	13.4	15.44	18.895	14.05	7.945	13.41	16.685	10.99	11.59	10.52	12.41	11.42	12.09	18.1	16.31	14.72	1.073	0.828217
ENSG00000153922.6	CHD1	20.765	22.54	9.021	14.55	15.7	20.28	17.6	3.098	3	3.2845	20.63	21.85	4.3325	3.878	3.384	4.011	3.466	2.7995	6.734	3.8955	20.82	35.77	18.69	21.065	23.14	15.35	14.61	13.89	11.7	13.295	22.21	6.503	3.718	6.848	6.467	23.3	11.82	8.7615	24.06	29.02	6.496	14.12	16.005	16.04	15.62	16.99	21.52	10.07	31.34	18.165	24.2	16.89	10.61	0.828133
ENSG00000171109.14	MFN1	20.94	17.36	17.605	26.29	24.08	24.88	25.19	6.972	8.987	7.1635	31.99	29.4	11.62	11.66	7.477	9.886	7.233	5.7375	11.93	9.006	20.47	65.48	24.6	29.085	30.73	21.45	19.19	22.82	23.85	22.63	29.39	16.43	12.12	9.607	6.611	21.5	21.47	11.885	25.62	25.7	16.22	18.33	23.63	23.82	25.63	19.79	25.735	19.06	17.22	21.485	30.36	26.97	4.768	0.82809
ENSG00000188873.4	RPL10AP2	0.67905	0.6169	0.34385	0.5898	0.5731	0.8714	0.7309	0.1853	0.1451	0.16395	0.2688	0.2488	0.1701	0.1692	0.1505	0.181	0.1841	0.13475	0.2795	0.20765	0.7909	1.051	0.7918	0.85605	1.106	0.7427	0.48155	0.6073	0.5965	0.54975	0.6982	0.2539	0.1709	0.2925	0.1838	0.6288	0.5706	0.3503	0.7369	1.503	0.3469	0.4273	0.6883	0.9407	0.9956	0.4616	0.5127	0.37485	0.2016	0.7468	0.9498	0.7779	0.2351	0.828039
ENSG00000213885.3	RPL13AP7	1.995	2.051	1.7835	1.786	1.853	2.135	2.069	0.6797	0.5445	0.64245	1.3115	1.114	0.55575	0.6378	0.5557	0.6216	0.772	0.5942	0.825	0.6128	2.3695	5.3145	3.459	1.842	2.073	2.163	1.8155	2.0435	2.194	1.674	1.769	0.8761	0.6772	1.095	0.741	2.101	1.991	1.2875	2.1045	5.465	1.6515	1.815	2.2545	3.07	3.046	1.74	2.3595	1.6845	4.3	2.2615	3.156	2.755	0.964	0.827975
ENSG00000066427.17	ATXN3	9.1715	7.254	3.601	7.256	7.321	8.202	8.095	2.0605	2.466	2.2525	5.13	4.022	2.3225	3.429	2.154	3.2	2.549	1.929	4.638	3.0195	8.6295	8.6425	8.563	7.6585	8.342	6.535	4.728	6.423	5.675	6.1785	7.651	2.719	1.703	2.325	1.917	8.329	5.878	1.4755	11.105	9.822	2.1505	4.162	6.1255	9.881	10.14	5.203	5.614	3.494	7.607	7.9245	10.55	8.242	2.052	0.827932
ENSG00000156875.9	HIAT1	49.215	45.61	35.395	53.67	53.81	65.62	48.54	14.415	16.17	16.905	29.145	26.74	18.365	22.85	17.44	22.85	19.6	15.125	45.91	18.715	48.155	72.495	53.88	56.98	60.8	49.23	32.935	47.64	38.44	46.89	58.33	16.35	9.147	17.94	14.06	59.12	37.47	12.09	54.425	58.33	17.86	37.34	42.115	42.96	42.6	32.25	38.805	28.515	68.87	47.63	64.79	50.15	20.32	0.827744
ENSG00000114331.8	ACAP2	21.105	16.08	8.4895	14.41	15.69	17.03	17.51	5.487	5.139	6.814	22.225	21.87	6.2885	6.855	5.347	6.228	7.076	5.1405	9.979	5.7705	17.2	30.575	28.19	21.885	24.21	12.85	13.04	12.195	22.62	11.56	18.38	5.14	2.805	4.767	4.003	20.33	13.28	3.61	20.83	22.23	4.2555	15.75	12.15	18.56	20.25	15.06	21.965	7.731	13.89	17.43	20.4	22.79	19.9	0.82773
ENSG00000111300.5	NAA25	13.63	11.22	9.6715	9.348	11.25	11.29	14.24	4.4945	5.071	6.3585	19.695	18.13	7.3015	7.983	5.837	6.746	8.264	4.9205	9.978	6.1245	15.065	24.32	16.45	16.975	18.36	14.3	8.89	10.475	13.27	10.55	17.19	6.141	3.9	4.388	4.469	13.39	10.71	13.015	22.785	18.95	5.9675	9.884	13.215	17.3	18.05	9.063	11.18	7.408	11.09	14.91	17.2	16.35	1.441	0.827716
ENSG00000178035.7	IMPDH2	197.05	177.7	122.1	134.3	140	149.1	237.8	40.475	39.89	41.08	78.34	76.7	49.715	49.97	36.37	55.02	47.05	32.585	86.05	44.62	215.2	380.2	407.8	282.95	323.1	174.2	144.5	146.45	234.7	133.95	270.7	59.72	39.55	60.64	39.86	162.9	148.2	180.8	221.35	672.7	214.15	130.7	183.2	282.1	288.9	117.6	128.2	122.25	91.66	171.4	320.4	262.5	38.29	0.827673
ENSG00000134046.7	MBD2	60.405	44.9	19.73	44	47.67	48.62	42.49	8.6535	8.978	10.445	18.4	15.41	8.5015	11.11	8.34	10.73	10.98	9.146	15.98	11.67	48.935	98.34	48.01	39.99	43.21	31.06	28.94	29.745	58.49	29.97	32.33	18.13	10.09	21.9	10.18	44.48	38.68	13.435	56.39	30.87	17.145	22.04	32.77	47.82	53.24	32.13	45.465	19.465	31.61	68.32	34.98	51.21	32	0.827645
ENSG00000213864.3	EEF1B2P2	0.10755	0.1305	0.06711	0.1045	0.08545	0.1234	0.07425	0.05168	0.04366	0.041435	0.04424	0	0	0.04203	0.04222	0.06016	0.05631	0.02848	0.06521	0.06465	0.1465	0.23625	0.1846	0.07935	0.1794	0.0995	0.092445	0.096705	0.1307	0.08534	0.1893	0.04521	0.03135	0.0574	0.05141	0.1057	0.08078	0.11785	0.1131	0.23	0.15035	0.07338	0.08788	0.1834	0.1716	0.1093	0.12155	0.097295	0.0559	0.085285	0.1509	0.131	0	0.827639
ENSG00000108039.13	XPNPEP1	30.22	27.95	23.14	33.17	26.8	22.69	31.99	12.58	12.44	14.1	34.305	32.21	17.52	17.64	12.68	14.07	17.25	11.395	15.07	11.5	31.745	51.985	53.14	34.19	40.9	25.73	31.225	27.245	30.45	27.065	44.88	16.46	13.27	21.98	10.42	38.65	29.99	15.69	37.235	39.26	39.325	35.33	36.275	41.96	45.87	44.69	33.565	25.82	35.56	39.005	38.84	34.38	12.05	0.827486
ENSG00000215301.5	DDX3X	143.2	154.7	88.545	126.4	130.4	130.4	141.4	30.46	33.6	34.395	81.86	69.49	40.395	47	30.9	40.27	37.77	27.14	57.32	36.42	135.15	128	125.3	163.5	197.9	115.4	87.825	114.35	123.4	111.4	190.6	52.7	33.62	47.02	42.65	141.3	85.91	75.62	113.35	178.3	31.99	78.38	85.83	112.8	112	99.11	117.45	75.81	111.2	125.5	193.4	156.6	56.09	0.82739
ENSG00000143398.15	PIP5K1A	27.115	31.17	24.66	34.28	29.52	30.7	30.9	9.2645	11.59	11.29	32.175	31.26	16.37	15.54	10.26	13.62	12.91	8.793	13.51	9.2125	29.745	54.39	73.99	40.615	44.35	28.42	20.45	30.82	27.59	30.995	41.64	15.77	11.87	17.42	11.86	38.68	25.94	17.175	35.115	37.19	8.636	39.98	31.815	33.18	33.75	25.69	32.92	19.61	70.71	39.8	40.79	33.16	9.589	0.827333
ENSG00000242125.2	SNHG3	1.5725	2.466	1.5275	1.521	1.592	0.8914	3.287	0.40205	0.4716	0.4833	0.6071	0.7659	0.5269	0.5479	0.4584	0.5954	0.5477	0.3682	0.8012	0.34705	2.1715	18.855	10.96	4.863	3.806	1.11	2.0895	1.189	7.494	1.2075	6.373	0.7271	0.2632	0.8898	0.9521	5.012	2.83	0.1963	2.3835	5.509	1.149	2.074	2.5135	3.439	2.735	1.968	5.045	1.936	1.344	3.393	2.15	4.396	2.116	0.827159
ENSG00000228782.3	MRPL45P2	3.977	2.705	2.528	3.198	2.922	3.813	4.547	0.8582	0.9056	0.90845	2.2235	2.296	0.94665	1.02	0.9682	1.195	1.045	0.77885	1.577	1.0385	4.2825	5.1765	3.413	3.927	3.776	2.928	2.2955	2.4435	2.685	2.3395	3.375	1.265	0.6498	1.855	1.398	2.839	3.413	1.215	5.248	5.145	1.5195	2.733	3.8245	4.099	4.592	2.414	2.5045	2.6625	3.033	5.1175	4.409	3.999	0.4196	0.82713
ENSG00000226221.1	AC022431.1	6.3515	5.864	2.959	4.569	5.043	6.44	3.205	2.408	1.61	1.392	2.625	2.593	1.6255	1.847	1.826	1.753	1.873	1.2865	3.493	2.38	7.0465	12.645	6.827	4.7495	4.69	5.561	3.6115	4.255	4.556	3.937	3.277	2.219	1.656	2.934	1.416	4.947	4.067	3.0765	5.9975	12.21	3.104	3.014	4.7895	7.052	6.548	3.716	4.3925	3.57	1.635	5.7395	6.32	5.838	0.7075	0.827081
ENSG00000163527.5	STT3B	52.785	54.77	58.955	95.74	75.81	75.48	64.64	18.09	18.65	21.045	37.505	30.94	18.025	24.81	17.88	23.12	23.76	17.38	37.96	21.12	51.855	115.3	114.7	79.62	86.37	45.9	49.135	44.665	55.27	40.41	76.58	35.37	25.85	25.8	29.01	72.39	54.91	36.185	77.02	166.8	32.235	46.88	57.125	49.05	47.43	52.74	55.985	44.385	117.8	72.59	80.96	65.79	24.29	0.82708
ENSG00000167118.6	URM1	40.575	35.56	35.635	43.54	42.33	36.59	40.83	19.61	22.34	19.395	35.46	36.98	27.855	28.38	21.15	22.66	21.26	18.265	39.2	25.01	39.59	49.63	54.36	43.795	45.34	38.1	34.1	36.96	32.74	36.585	45.29	22.84	20.32	25.34	17.73	40.3	28.82	20.06	48.625	42.06	22.27	35.72	45.54	35.47	39.45	33.29	50.19	33.23	31.04	44.78	49.12	40.39	16.86	0.827037
ENSG00000196591.7	HDAC2	13.41	12.74	12.995	16.24	15.21	18.74	16.48	6.3135	6.496	8.707	19.64	14.05	6.8315	9.502	6.82	8.546	9.256	6.9205	12.24	6.6085	14.035	25.415	24.24	21.14	22.13	15.68	12.595	13.405	14.56	13.14	19.13	6.895	4.878	6.342	3.262	14.51	12.42	7.503	17.4	21.52	6.0425	15.92	13.255	14.7	14.74	11.38	13.385	10.645	27.81	14.65	22.04	16.87	3.67	0.827008
ENSG00000167904.10	TMEM68	3.8625	4.048	5.632	4.071	4.259	3.834	6.053	2.9905	3.023	3.1825	6.0975	4.413	2.3335	3.616	2.922	3.63	3.324	2.536	4.252	2.573	4.5985	10.71	6.402	5.74	6.642	4.051	4.2395	3.813	5.127	3.608	5.483	1.413	1.016	2.885	2.323	4.936	4.852	1.1885	5.7335	6.68	2.2035	4.656	5.4775	6.882	6.15	4.25	4.3105	3.4755	4.559	5.6045	5.974	6	0.6239	0.826955
ENSG00000159140.13	SON	64.395	62.72	49.325	74.55	73.41	82.51	79.31	15.645	17.1	19.245	54.07	53.99	24.71	22.48	16.93	19.76	20.53	15.555	27.95	18.355	63.56	94.885	75.89	67.865	90.06	67.35	47.665	76.455	47.12	70.42	87.95	29.73	21.62	22.25	19.87	75.43	57.59	34.35	86.48	90.14	23.77	68.17	62.145	50.8	50.92	56.95	73.26	45.155	52.28	85.635	91.59	60.26	15.86	0.826923
ENSG00000180008.8	SOCS4	9.9335	10	5.974	12.06	11.51	11.92	10.09	3.668	3.501	3.954	7.7215	7.49	3.9635	4.349	3.964	4.854	4.37	3.5465	8.325	5.053	9.346	26.045	12.89	8.886	10.47	9.448	7.467	9.717	6.602	10.965	12.99	5.178	3.232	4.494	2.763	13.35	7.319	3.6095	15.205	7.535	2.7515	8.623	9.084	7.011	6.854	8.345	10.775	7.4495	6.307	11.66	11.64	8.505	2.392	0.826895
ENSG00000236002.3	CTB-75G16.1	1.4285	1.137	0.84145	1.298	1.11	1.234	1.929	0.09792	0.1175	0.1468	0.6702	0.9615	0.20155	0.1337	0.1325	0.2184	0.1452	0.096555	0.3781	0.14755	1.3075	1.536	2.03	1.6965	1.449	1.202	1.1055	1.1945	1.154	1.183	1.246	0.5013	0.2563	0.3919	0.5193	2.028	1.638	0.57205	1.9925	2.646	0.62495	1.04	1.2405	1.717	1.505	1.829	1.382	0.8682	0.9749	1.462	1.954	1.896	0.5416	0.826828
ENSG00000270503.1	RP11-407N17.6	0.20865	0.1843	0.1644	0.1497	0.1872	0.1715	0.2222	0.04694	0.0533	0.04993	0.1254	0.1058	0.06926	0.1058	0.0565	0.06936	0.0612	0.04081	0.0814	0.05022	0.22065	0.43055	0.2592	0.08331	0.1112	0.1581	0.15165	0.15145	0.1967	0.1326	0.2477	0.05586	0.04375	0.07706	0.07011	0.207	0.1616	0.10965	0.24485	0.1871	0.06691	0.1201	0.16685	0.276	0.2818	0.165	0.2242	0.12725	0.3706	0.1937	0.2373	0.209	0.06565	0.82673
ENSG00000243964.1	RP11-16F15.1	1.261	1.322	0.70955	1.327	1.248	1.82	1.021	0.53435	0.4668	0.4875	0.6284	0.5485	0.46055	0.4281	0.4891	0.5499	0.5146	0.4629	0.7491	0.6082	1.477	2.765	1.491	1.2685	1.057	1.288	0.92115	1.071	1.129	0.89905	1.22	0.6039	0.3948	0.6345	0.3229	1.363	0.9624	0.8303	1.464	2.915	0.5744	1.03	1.228	1.637	1.827	0.9631	1.3875	0.8008	0.5266	1.3555	1.621	1.451	0.7516	0.826597
ENSG00000086758.11	HUWE1	33.35	28.16	32.695	40.35	36.53	47.5	48.12	17.055	19.16	18.49	51.87	51.12	25.445	25.31	17.01	24.3	26.85	15.04	23.16	20.215	33.875	87.275	55.45	42.68	45.11	40.52	27.215	39.695	34.55	38.685	43.06	19.09	16.53	18.1	11.94	37.35	31.45	37.515	47.165	54.61	14.825	45.47	35.065	44.27	47.01	29.84	33.09	26.35	45.14	47.48	51.24	38.1	7.358	0.826519
ENSG00000166197.12	NOLC1	39.65	52.95	27.485	42.37	43.54	45.74	54.62	24.36	28.65	26.16	83.695	63.03	35.29	43.95	23.86	31.28	30.12	20.365	36.13	25.035	49.715	130.7	92.81	50.365	52.54	43.92	37.965	42.94	51.08	41.28	79.64	21.38	15.16	21.58	17.18	50.37	39.13	38.735	55.74	62.73	20.68	49.76	48.92	43.92	40.94	34.24	43.725	30.55	42.24	55.545	55.98	49.85	8.15	0.82648
ENSG00000168802.8	CHTF8	31.07	24.62	26.54	30.46	28.82	28.74	34.79	11.095	13.01	13.735	21.175	21.69	16.855	16.6	10.16	10.89	16.28	11.065	11.96	9.318	29.94	49.655	46.79	30.72	36.13	30.92	26.03	30.73	29.66	30.49	35.03	12.24	9.327	30.99	20.06	30.07	27.15	11.05	31.58	31.67	13.125	31.69	36.995	29.54	33.34	25.83	41.625	25.09	41.2	40.405	38.99	29.35	14.72	0.826438
ENSG00000111358.9	GTF2H3	15.595	13.22	11.93	14.47	15.51	14.25	17.46	8.262	9.952	10.08	23.765	19.22	9.3065	11.53	8.35	10.95	11.91	7.4245	13.18	9.0285	15.235	41.095	45.96	19.2	19.37	13.29	11.615	12.13	17.82	12.065	18.57	5.644	3.85	6.618	6.97	13.73	11.86	6.377	18.01	17.49	4.032	12.96	13.63	14.22	14.05	10.77	12.64	8.4925	16.12	14.895	19.04	17.15	2.012	0.826413
ENSG00000122008.11	POLK	12.38	9.906	8.769	12.96	11.93	14.51	11.37	3.057	2.837	3.817	8.57	8.225	3.282	3.848	3.711	4.18	4.153	3.0005	9.185	4.1505	10.63	25.54	15.34	12.405	15.23	9.78	5.4985	9.753	4.835	9.372	11.1	4.331	2.783	3.888	3.073	10.69	7.045	5.0235	15.825	13.61	3.3135	9.093	8.7095	5.227	5.16	6.329	7.0315	5.1655	17.2	14.1	14.23	10.83	1.83	0.826364
ENSG00000134597.9	RBMX2	17.275	13.45	10.52	17.26	16.12	18.29	19.32	9.1315	9.173	8.314	19.615	16	9.4355	10.55	9.339	10.06	9.446	7.566	11.92	8.476	16.215	26.72	23.01	22.865	26.69	18.53	11.295	16.59	11.89	15.565	19.43	7.538	4.849	8.053	5.419	14.44	11.27	5.7865	21.325	22.68	7.24	14.03	17.255	17.34	17.61	11.61	16.495	11.41	10.23	16.89	25.13	18.35	5.63	0.826338
ENSG00000168040.4	FADD	10.07	8.165	13.77	11.59	9.969	8.617	14.92	2.397	2.819	3.013	6.2105	6.087	3.712	3.814	2.424	3.178	3.375	2.772	4.008	2.967	10.73	23.61	29.76	12.23	14.97	8.901	11.345	9.376	12.47	10.965	13.05	3.058	2.718	7.639	4.243	8.994	10.2	3.8065	9.094	9.126	3.249	6.717	8.163	9.521	9.738	11.04	13.255	7.0055	8.208	9.3855	13.59	10.64	13.64	0.826191
ENSG00000147133.11	TAF1	18.085	14.27	10.95	17.84	16.71	18.97	19.96	4.7105	4.988	5.8325	19.545	16.14	5.764	6.555	5.345	6.372	5.839	4.798	8.328	5.851	17.63	21.06	22.19	22.945	27.6	15.82	11.235	16.26	10.93	15.58	23.37	6.366	4.052	4.768	4.718	15.73	12.24	7.403	20.135	25.38	6.7245	16.15	13.81	16.28	16.96	13.91	17.625	9.7965	11.23	21.01	26.53	17.32	2.826	0.826157
ENSG00000134574.7	DDB2	39.41	23.32	48.71	64.54	39.31	39.42	44.06	4.66	5.34	4.6245	20.47	17.98	6.362	6.426	5.324	5.116	4.161	4.7245	13.47	6.3285	37.42	142.6	51.56	52.01	57.79	42.53	27.99	35.52	47.7	34.23	43.57	9.082	6.536	10.17	17.85	40.32	38.44	6.769	55.155	34.72	17.17	22.81	42.96	85.21	83.85	32.76	45.28	20.835	21.72	24.175	57.09	54.98	14.99	0.826135
ENSG00000009335.13	UBE3C	36.135	31.46	26.485	39.21	37.19	44.59	40.51	10.595	13.26	14.09	44.36	37.71	17.19	21.13	11.01	13.63	16.1	10.935	18.66	11.64	31.785	47.475	60.17	37.82	39.38	37.69	28.99	37.99	35.8	41.195	41.07	19.41	15.82	16.25	15.75	31.61	28.64	38.77	34.455	34	14.125	22.51	28.345	32.42	34.98	27.67	27.62	23.885	37.28	27.245	40.57	34.34	6.931	0.826102
ENSG00000196230.8	TUBB	284.55	245.4	153.3	331.1	299.2	277.9	217.5	118.5	159.9	85.08	241.95	204.1	163.4	190.8	88.45	211.5	102.5	70.28	151	120.75	221.15	1256.5	774.9	379.85	359.9	313.1	214.4	261.65	239	267.35	308.8	116.8	89.36	85.76	109.7	279.4	172.8	81.905	310.6	554.2	65.635	117.1	181.2	179	187	169.6	257.4	138.2	129.1	209.85	401.6	292.5	83.97	0.8261
ENSG00000116903.6	EXOC8	8.6415	8.921	7.0285	7.721	8.549	6.213	7.652	3.1535	4.069	3.836	7.8735	7.258	4.6725	6.847	3.441	5.17	4.668	3.192	5.729	3.517	8.413	11.885	12.26	6.6475	9.121	6.169	6.416	6.886	8.692	6.6885	9.535	3.81	3.225	3.476	3.769	10.86	8.17	11.84	9.3795	8.91	4.04	7.036	6.691	11.13	11.68	8.785	11.4	7.331	7.392	10.785	8.32	8.938	4.08	0.826067
ENSG00000085274.11	MYNN	8.731	8.131	4.803	7.878	8.343	8.272	8.38	2.847	3.145	3.338	9.3125	7.955	3.228	4.431	3.025	3.652	3.723	2.7785	4.583	3.2085	8.785	9.691	9.663	10.81	11.41	7.796	5.6765	7.689	6.435	7.3525	10.36	3.612	2.541	3.652	3.187	7.846	6.431	4.8425	10.02	11.8	3.6215	6.174	8.331	7.497	7.124	6.443	7.7525	5.903	11.26	9.436	12.21	8.787	2.593	0.826066
ENSG00000144028.10	SNRNP200	81.77	58.69	59.5	78.43	71.01	88.44	101.6	23.14	26.96	28.43	109.6	102.4	36.185	34.46	21.32	24.29	31.1	22.655	32.41	21.7	80.2	149.6	91.23	102.58	101.3	75.33	61.405	78.12	60.27	73.26	97.66	29.73	23.12	31.25	24.46	80.78	69.28	45.175	90.715	131.5	31.62	79.5	79.375	70.6	77.97	74.11	91.365	54.325	102	92.485	116.8	80.49	30.07	0.826038
ENSG00000125107.12	CNOT1	36.835	31.03	38.915	36.08	36.86	48.07	52.41	8.5535	9.169	11.105	42.035	40.17	14.5	13.25	9.096	10.58	11.86	8.7055	14.19	9.8685	34.945	124.95	58.68	51.43	45.78	40.51	41.835	41.59	72.88	40.08	46.12	15.88	13.05	21.1	14.27	46.77	41.81	26.635	44.9	49.47	15.91	35.37	36.36	44.61	47.07	50.01	46.505	32.975	92.52	46.895	49.06	54.21	22.23	0.826
ENSG00000213432.2	RP11-624L12.1	0.19775	0.2047	0.16645	0.1614	0.1684	0.2185	0.09925	0.04622	0.05251	0.0582	0.15045	0.1583	0.049435	0.04985	0.05673	0.06847	0.0744	0.05	0.06513	0.056855	0.2313	0.34985	0.3562	0.2155	0.326	0.2372	0.1634	0.1958	0.1852	0.1679	0.1813	0.08131	0.05726	0.1007	0.07965	0.1827	0.2005	0.085675	0.193	0.4865	0.1783	0.1827	0.21045	0.2349	0.2386	0.1917	0.17715	0.1629	0.09975	0.25655	0.2993	0.2324	0	0.825975
ENSG00000186130.4	ZBTB6	6.006	4.354	4.9925	5.686	5.717	4.542	5.512	2.9025	3.154	3.292	8.9335	6.427	2.877	4.19	2.954	3.358	3.618	2.7915	5.161	2.7775	5.251	10.93	9.687	5.3005	7.102	5.257	4.5665	5.544	5.766	5.4915	7.558	1.879	1.961	2.326	2.208	5.213	5.119	3.692	6.537	6.302	2.3115	4.985	5.2585	5.025	5.838	6.388	8.341	4.3805	6.068	6.5415	7.811	5.795	1.458	0.825921
ENSG00000230903.5	RPL9P8	2.02	2.011	1.103	1.937	1.787	2.17	1.748	0.75765	0.6783	0.61995	1.483	1.149	0.61915	0.7503	0.6033	0.7127	0.7962	0.6035	0.8376	0.6732	2.315	3.583	2.642	2.013	2.73	2.107	1.3845	1.847	1.643	1.742	2.209	0.7961	0.5361	0.9289	0.5724	1.628	1.463	0.86395	1.9305	5.142	1.2805	1.531	1.707	2.198	2.124	1.365	1.557	1.287	0.7529	1.679	2.601	2.301	0.2781	0.825918
ENSG00000242445.1	RPL7AP11	0.63705	0.5692	0.49585	0.5213	0.5357	0.6772	0.5274	0.23695	0.2062	0.26445	0.4567	0.4696	0.29115	0.27	0.1913	0.1981	0.2475	0.217	0.3162	0.22035	0.68555	1.217	0.7232	0.7421	0.8151	0.5592	0.42745	0.49325	0.78	0.4421	0.4805	0.241	0.1666	0.2459	0.1938	0.5555	0.4857	0.3151	0.6532	1.394	0.49735	0.5258	0.5739	0.8864	0.934	0.3876	0.53475	0.41075	0.3691	0.62645	0.7311	0.7256	0.3242	0.825913
ENSG00000225416.1	AC104843.3	0.1247	0.1275	0	0	0	0.08728	0	0	0	0	0	0	0	0	0	0	0	0	0	0	0.15325	0.39535	0.2433	0.1638	0.189	0.1042	0.09419	0	0.1449	0	0.1607	0	0	0	0	0.1123	0.09544	0	0.13165	0.3758	0.081375	0	0.1072	0.1591	0.2161	0.12	0.11265	0	0	0	0.1566	0.1738	0	0.825859
ENSG00000077721.11	UBE2A	44.42	40.96	26.915	47.7	48.49	50.93	42.15	21.38	22.41	21.76	38.19	33.53	18.675	24.86	20.22	23.52	24.98	18.015	38.97	25.29	40.17	52.56	62.25	49.02	46.34	44.75	42.595	41.285	49.68	42.6	46.63	26.22	23.91	24.53	11.3	46.39	31.61	33.13	47.805	38.33	11.525	35.2	37.48	37.69	38.88	35.46	38.425	23.965	24.05	42.86	47.5	48.06	27.03	0.825838
ENSG00000198464.9	ZNF480	6.196	5.836	5.1755	5.643	5.841	5.783	10.34	2.185	1.913	2.2375	5.918	5.714	2.0125	1.977	2.093	3.115	2.089	1.906	4.387	2.972	5.8985	12.435	9.912	7.9485	6.822	7.405	6.609	7.0405	5.836	7.499	7.824	4.309	3.834	4.645	3.156	6.185	5.992	4.2425	5.525	7.389	2.8785	5.536	8.9555	4.347	4.383	7.099	7.661	5.516	3.645	8.6315	8.138	7.337	1.285	0.825726
ENSG00000154237.8	LRRK1	8.669	6.28	2.065	7.31	5.61	3.474	11.72	1.4	2.086	0.71745	2.375	2.63	5.046	4.57	1.091	1.008	1.34	0.4116	2.084	1.2115	7.1235	29.615	11.75	10.5375	12.57	7.247	9.95	5.1385	6.008	4.756	10.5	2.165	0.7018	1.351	0.4625	7.412	9.07	0.6644	6.964	9.422	3.1205	3.891	11.72	8.19	10.46	10.71	14.225	3.3085	10.41	5.23	11.86	10.13	3.151	0.825701
ENSG00000128915.7	NARG2	9.3675	8.523	6.508	7.282	8.23	8.634	10.11	3.315	2.79	3.5985	7.27	6.713	2.993	3.274	3.585	4.197	3.978	3.1495	8.041	3.9535	8.937	13.05	11.39	10.1735	12.13	8.611	5.696	7.7895	5.853	7.8175	11	3.32	2.427	4.41	2.821	7.27	6.452	3.4255	12.025	14.28	3.2295	10.47	9.234	6.103	6.05	6.136	8.1755	5.583	8.301	11.83	12.37	8.961	1.227	0.825608
ENSG00000029364.7	SLC39A9	20.22	19.04	22.615	20.75	20.77	17.63	21.14	11.12	12.66	12.29	20.265	18	13.195	16.06	11.16	14.39	13.35	10.004	17.53	11.49	20.965	50.54	36.33	25.16	26.86	16.32	18.86	15.945	23.95	15.945	23.3	7.802	5.012	16.49	18.11	24.5	28.49	4.62	26.235	22.79	13.415	30	23.695	22	22.18	22.45	20.63	19.61	17.53	26.43	24.32	22.63	8.628	0.825566
ENSG00000178691.6	SUZ12	19.165	16.61	14.765	17.58	17.14	20.22	22.87	6.232	6.723	7.545	27.395	21.01	6.963	9.315	6.697	8.299	8.81	6.1195	10.6	7.0305	19.235	61.565	26.64	22.085	22.13	22.27	16.195	20.05	18	20.635	23.39	7.198	4.967	9.326	7.773	22.28	16.37	7.129	20.74	19.51	7.157	14.33	18.09	17.96	16.91	20.1	22.495	14.015	34.29	22.735	26.44	20.48	5.9	0.825542
ENSG00000138802.7	SEC24B	36.015	28.06	20.575	31.44	29.56	39.92	36.69	6.9305	7.618	8.4225	23.61	22.26	10.435	10.8	7.619	9.12	9.042	6.423	12.92	7.8865	33.665	29.84	35.79	35.225	36.6	28.39	20.36	27.69	24.92	27.585	31.74	13.68	8.8	11.26	17.98	31.81	23.32	20.855	40.185	36.08	10.175	23.29	26.25	34.03	34.65	20.67	22.87	16.155	18.79	29.575	37.87	34.18	9.078	0.825425
ENSG00000120705.8	ETF1	68.8	74.37	54.7	71.06	71.58	85.8	69.68	21.12	23.08	23.82	32.625	28.69	25.21	28.9	21	27.28	26.1	20.85	35.56	26.285	66.7	91.205	104.1	72.045	61.08	74.04	47.095	78.255	84.63	83.515	82.34	35.34	27.08	27.85	19.11	86.86	52.01	59.945	66.8	54.16	22.45	58.19	58.86	91.7	91.52	40.28	44.455	41.52	70.24	57.6	67.51	69.31	28.98	0.825388
ENSG00000173875.9	ZNF791	14.895	11.05	7.8135	13.53	12.53	16.25	17.57	3.713	4.292	4.292	14.71	10.94	4.846	6.487	4.152	5.246	5.187	3.484	6.458	4.519	14.51	20.54	14.63	15.935	19.66	11.95	9.4185	12.65	9.459	12.14	17.22	5.449	3.767	5.195	3.975	16.13	11.47	5.096	19.765	20.27	5.018	12.62	13.19	12.75	14.04	11.36	11.32	8.1045	5.343	20.29	18.09	15.47	2.828	0.825385
ENSG00000160294.6	MCM3AP	35.905	28.07	22.215	33.34	31.86	34.08	36.42	11.6	12.62	13.915	47.135	46.31	17.46	17.29	12.54	13.7	15.56	11.85	17.27	13.125	35.32	52.25	46.59	42.925	41.82	31.32	26.935	32.625	25.15	32.18	40.3	15.4	11.53	14.84	10.94	38.04	25.31	30.42	49.225	45.04	13.205	32.8	34.385	30.1	32.72	31.24	38.985	23.465	36.54	43.57	48.29	31.88	11.83	0.825339
ENSG00000145604.11	SKP2	7.467	7.367	6.2315	5.306	6.724	4.829	8.347	3.158	3.719	3.6265	11.335	10.67	4.388	4.538	3.895	3.881	3.956	2.9315	6.93	4.031	6.804	26.815	27.81	10.1645	9.113	6.656	5.967	6.036	11.72	5.897	10.29	2.232	1.4	2.587	6.796	7.153	6.084	1.5895	10.77	9.797	2.873	7.879	7.5245	7.361	6.719	7.447	11.14	4.3755	5.157	6.888	10.87	10.21	1.929	0.825163
ENSG00000229119.3	CTB-63M22.1	6.6425	6.579	4.143	4.04	4.978	4.664	4.819	1.2695	1.044	1.0435	1.3825	1.168	0.9041	1.067	1.114	1.264	1.176	0.7741	1.758	1.1475	7.1395	12.47	8.8	6.7365	6.166	5.387	4.67	4.9125	8.415	4.4315	4.772	2.363	1.644	3.001	2.906	6.399	5.884	4.0925	5.567	11.5	6.191	4.114	6.524	10.65	12.06	4.635	4.9695	4.7455	2.387	6.4805	6.738	7.504	2.569	0.825044
ENSG00000116221.11	MRPL37	48.87	42.22	68.29	47.12	47.44	51.29	44.35	18.04	25.03	20.46	43.7	44.12	33.55	36.48	18.24	21.62	23.93	16.93	22.64	20.235	46.095	117.4	93.53	49.925	44.81	43.09	39.19	42.125	57.85	43.475	47.92	30.63	37.07	36.33	44.98	39.1	39.81	65.87	45.25	52.82	29.95	24.58	41.43	54.76	57.77	35.05	38.035	39.12	46.25	39.42	47.46	48.1	15.64	0.824886
ENSG00000143977.9	SNRPG	28.34	32.39	37.1	34.58	35.56	33.64	24.72	14.05	13.83	15.1	19.37	16.82	11.98	14.62	12.96	16.95	15.32	12.96	21.67	17.305	31.055	98.63	61.45	29.115	28.33	31.79	27.605	31.18	35.54	30.18	29.38	18.7	17.88	25.33	16.13	34.58	24.32	17.665	30.845	32.58	10.76	34.56	30.855	21.7	19.73	27.73	37.58	21.67	41.36	38.865	35.58	31.57	4.364	0.824797
ENSG00000244038.5	DDOST	116.7	125.5	155.55	190	161.2	122.6	136.2	31.265	38.17	41.055	63.885	60.03	47.16	52.19	32.76	43.93	46.34	33.595	47.64	34.005	130.2	235.95	386.1	165.7	197.1	94.87	123.75	98.005	129.5	92.91	172.5	86.75	61.33	82.63	67.8	167.1	141.2	44.51	137.2	217.4	136.25	179.7	127.35	109	116.6	123.2	231.5	130.25	170	196.1	181.6	141.2	68.7	0.824794
ENSG00000107949.12	BCCIP	17.74	19.56	15.09	20.33	21.57	22.98	18.9	12.65	12.2	13.3	25.82	20.92	11.59	13.68	11.11	12.35	13.49	10.77	16.33	11.62	20.405	39.585	30.77	21.535	23.75	21.33	15.945	18.475	16.9	18.515	23.95	12.45	9.131	13.18	9.998	17.96	17.39	17.855	22.06	29.26	9.2505	16.29	23.7	14.32	13.62	14.01	17.375	17.3	30.1	23.205	24.53	19.63	3.897	0.824761
ENSG00000174243.5	DDX23	58.18	49.01	42.66	59.38	53.33	61.4	69.26	20.375	21.82	22.395	68.385	65.32	28.74	29.2	20.75	25.58	23.95	20.085	34.23	23.69	60.245	83.375	68.54	73.685	79.36	64.85	55.335	59.96	52.65	58.66	68.47	21.29	17.12	27	26.1	68.77	56.79	38.09	69.91	78.07	23.895	53.35	69.165	61.43	63.58	61.71	81.925	49.015	61.36	72.29	82.96	66.22	33.89	0.824685
ENSG00000235776.2	AC000089.3	1.025	0.9631	0.79045	0.8179	0.914	0.9816	1.156	0.2444	0.2196	0.216	0.35705	0.3829	0.26895	0.2703	0.2408	0.2356	0.2817	0.19245	0.4051	0.22405	1.149	1.6195	1.194	1.0038	1.147	0.8762	0.6285	0.7583	1.099	0.67775	0.9977	0.3386	0.2424	0.3623	0.2742	0.9297	0.9376	0.5065	1.182	2.116	0.7117	0.8522	1.1735	1.615	1.726	0.6667	1.4365	0.62555	0.6848	0.94835	1.159	1.196	0.4602	0.824626
ENSG00000112118.13	MCM3	39.565	31.12	21.68	39.34	35.27	44.64	57.91	9.9285	9.284	11.73	25.75	23.31	10.75	11.67	9.225	10.13	12.33	10.08	13.61	9.9395	40.24	161.9	35.42	58.015	48.24	36.48	34.51	37.46	40.99	38.845	49.73	16.91	12.91	14.77	9.126	38.7	26.56	9.9095	46.51	48.85	10.25	18.35	32.385	29.42	30.79	38.75	49.765	25.87	44.97	34.99	61.37	41.97	9.677	0.824572
ENSG00000163960.7	UBXN7	13.525	9.838	9.5265	10.69	10.81	12.56	15.37	4.8915	5.116	5.573	23.38	17.95	5.3085	6.73	5.341	6.716	6.828	4.4225	9.363	5.4755	11.76	33.07	20.65	14.915	18.01	13.76	8.564	12.64	10.33	12.17	17.53	4.402	3.405	4.1	2.911	14.41	10.66	4.154	16.985	19.38	4.6505	15.76	12.42	14.77	14.98	10.59	12.44	6.923	16.23	14.515	20.91	15.96	6.212	0.824464
ENSG00000168438.10	CDC40	11.85	10.27	14.335	11.03	12.47	12.96	12.95	4.349	6.074	7.908	12.355	9.734	8.754	11.9	5.907	5.018	10.47	5.583	6.738	4.051	10.825	25.115	17.09	13.9	16.84	10.22	8.212	10.06	9.61	8.926	12.45	4.926	3.367	5.835	5.088	12.22	10.38	6.3245	13.725	16	4.756	12.16	10.195	9.571	10.08	9.627	13.675	7.547	15.43	13.665	13.55	11.94	6.651	0.824213
ENSG00000126453.5	BCL2L12	13.67	12.36	10.995	11.36	12.18	11.42	17.8	2.0135	1.591	2.156	1.4755	1.798	1.7415	1.698	2.052	2.11	1.879	1.9685	4.579	2.6915	16.2	69.81	22.5	17.88	18.69	17.39	15.7	13.42	15.92	13.195	19.3	7.21	5.446	8.154	10.02	17.97	13.97	11.075	14.91	21.9	9.0865	4.645	19.97	12.82	12.46	14.93	26.55	13.425	23.58	16.93	22.02	16.74	9.346	0.824176
ENSG00000132661.3	NXT1	27.7	36.59	14.94	38.74	33.81	40.16	28.35	6.309	6.591	6.478	13.315	11.8	6.556	7.288	6.207	8.937	6.947	5.405	11.46	7.4635	32.275	41.755	32.16	35.1	42.96	24.99	19.625	24.975	25.98	23.32	56.83	11.81	5.718	13.89	7.662	33.34	18.71	7.175	29.26	43.22	7.8365	31.99	26.36	30.83	28.59	19	29.94	15.575	40.25	29.765	37.14	31.47	12.84	0.82405
ENSG00000127526.9	SLC35E1	20.68	17.25	15.415	23.42	20.37	22.91	26.28	7.3975	10.41	9.4965	18.335	19.15	14.285	15.19	6.869	9.125	11.17	7.4065	6.156	6.718	19.85	31.825	33.61	21.895	24.22	17.47	14.36	16.89	19.23	17.51	19.18	9.256	6.639	8.893	8.637	22.73	22.07	15.71	19.64	19.8	15	22.65	22.515	20.93	23.96	14.16	14.65	19.67	11.15	21.015	19.85	19.04	7.087	0.823789
ENSG00000117543.15	DPH5	8.6065	8.636	14.565	6.861	8.989	8.547	11.33	4.637	4.384	5.4365	7.635	6.316	4.2565	5.154	4.427	6.425	7.449	4.326	7.544	5.2615	9.2265	25.435	25.93	11.58	15.13	9.054	6.8665	8.508	7.919	8.728	11.65	7.291	6.397	5.2	4.38	8.56	8.125	6.921	11.45	25.11	7.9665	12	9.728	8.755	7.68	6.496	9.4855	7.0425	8.494	10.845	13.53	10.59	2.474	0.823788
ENSG00000163428.3	LRRC58	16.08	13.02	19.705	15.19	15.2	16.64	15.13	6.182	6.007	7.2065	14.015	12.76	6.8715	7.534	6.474	6.086	7.581	5.8335	17.74	6.9245	13.23	26.31	24.83	14.725	17.99	14.52	8.7415	12.465	9.586	11.97	16.56	5.035	3.063	5.932	4.201	13.5	10.54	4.136	19.09	23.33	5.3205	8.596	11.86	13.15	13.95	8.817	9.7645	7.391	6.028	13.8	18.22	14.65	1.839	0.823743
ENSG00000101346.7	POFUT1	21.655	17.51	14.23	27.63	23.82	24.95	25.52	5.017	4.948	5.961	8.527	8.218	5.296	5.271	4.818	5.092	6.199	5.047	7.486	5.0675	20.625	21.735	50.71	25.36	28.24	19.07	18.66	18.525	13.27	18.39	26.69	11.68	8.684	11.66	17.34	19.7	15.37	8.129	25.2	27.13	8.345	14.76	17.805	15.68	17.57	19.27	12.585	11.25	15.6	24.78	26.35	18.79	2.531	0.823699
ENSG00000173960.8	UBXN2A	7.727	6.834	5.252	7.23	8.079	7.943	7.739	2.952	3.328	3.1015	6.753	5.329	2.9195	3.501	3.078	4.277	3.338	2.5345	5.487	4.271	6.937	11.085	11.9	7.93	7.634	8.072	5.6855	7.974	7.112	7.9485	7.671	5.323	3.751	2.979	2.425	6.343	5.708	6.9185	13.085	5.919	1.8415	4.462	6.197	6.265	6.433	5.744	4.0095	3.4465	4.979	5.9595	9.348	7.973	0.9928	0.823653
ENSG00000122140.6	MRPS2	25.565	26.77	39.9	22.67	23.62	22.24	35.95	13.05	16.22	15.575	28.3	29.92	22.93	22.08	12.3	16.38	17.73	12.64	12.43	14.3	29.625	54.925	52.2	29.825	34.25	30.51	26.94	28.225	27.49	28.22	34.02	19.87	23.34	27.35	27.47	24.54	25.76	26.9	28.085	38.74	16.69	27.39	34.61	31.79	31.39	23.06	30.13	26.395	21.56	30.475	36.07	29.69	7.619	0.823645
ENSG00000137628.12	DDX60	9.5165	7.939	5.862	7.189	7.574	7.4	6.195	1.632	1.38	1.8315	0.642	0.9422	1.4815	1.336	1.409	1.895	1.66	1.68	2.998	1.765	8.4975	24	6.322	11.595	11.23	6.559	10.21	6.177	2.66	5.195	9.876	3.094	1.872	3.9	1.921	11.32	4.925	1.025	11.72	14.83	1.6045	4.905	5.7665	5.753	6.566	8.346	11.59	5.944	4.858	9.299	10.98	7.021	1.949	0.823505
ENSG00000234797.4	RPS3AP6	7.571	7.654	3.533	6.757	6.728	9.253	6.185	2.285	1.798	1.7505	3.7885	3.293	1.9175	1.944	1.885	2.182	2.186	1.2175	3.669	2.4685	9.859	14.575	8.376	8.5635	12.14	7.405	5.015	6.0705	6.344	5.29	5.858	2.683	1.9	3.383	1.592	7.352	5.495	3.3045	8.477	19.87	4.8015	5.295	7.4025	10.17	9.403	5.085	6.73	4.9105	3.447	7.959	11.32	9.118	1.249	0.823404
ENSG00000239198.1	RPL5P22	0.13625	0.1101	0.080145	0.1005	0.09572	0.1649	0.1109	0.021085	0	0.02472	0.06485	0.04725	0.030745	0.02449	0.0276	0.03851	0.03494	0.02694	0.06263	0.034135	0.1455	0.2961	0.167	0.1353	0.1599	0.1626	0.089265	0.13215	0.1015	0.1078	0.1897	0.05063	0.03344	0.05809	0.02702	0.107	0.1036	0.054475	0.13085	0.3517	0.09843	0.1026	0.12695	0.1126	0.1285	0.07887	0.068295	0.09101	0.07734	0.1514	0.2109	0.1211	0.0381	0.823378
ENSG00000198301.7	SDAD1	24.68	21.57	18.99	30.23	28.74	33.8	31.42	8.884	11.08	11.235	26.14	19.29	14.025	19.88	10.1	13.59	13.6	8.1965	11.94	9.448	25.17	35.48	38.12	35.07	33.92	26.72	19.095	27.135	20.28	27.9	33.28	10.76	7.273	11.55	8.663	21.91	22.21	18.155	33.75	27.01	14.075	23.71	26.185	24.33	25.63	19.64	25.755	16.8	36.83	32.405	38.11	27.08	4.588	0.823368
ENSG00000137145.16	DENND4C	27.17	19.37	12.175	19.86	19.4	21.52	30.84	3.798	3.793	5.0615	17.525	17.46	4.733	4.52	4.08	4.444	5.549	4.029	6.247	4.2435	22.93	28.995	17	24.34	26.77	19.19	15.82	18.885	14.88	17.9	23.86	9.374	4.075	6.287	5.088	24.8	16.99	5.577	24.76	26.34	6.016	12.17	15.845	23.84	24.41	16.58	11.03	12.675	16.24	20.59	26.05	21.91	1.785	0.82334
ENSG00000226327.3	RP11-350G13.1	0.04288	0.04506	0.03289	0.04502	0.04216	0.04589	0	0.02403	0	0.00725	0	0	0	0	0	0	0	0	0.03699	0	0.050845	0.1367	0.1043	0.02743	0.1361	0.04052	0.041305	0.039845	0.05051	0.0338	0.07572	0	0	0.0219	0	0.05005	0.04476	0	0.05513	0.07381	0.03803	0.04308	0.04433	0.05816	0.05896	0.04171	0.05544	0.03726	0.04788	0.05249	0.06079	0.05057	0.03385	0.823259
ENSG00000180182.6	MED14	12.5	10.16	9.4095	15.21	15.24	17.54	18.21	4.264	4.512	4.6395	13.715	14.4	6.221	5.963	5.017	5.267	4.923	3.837	7.421	4.7325	11.715	24.125	15.81	14.345	16.12	10.66	12.37	10.98	12.72	10.855	13.65	5.765	4.214	6.78	5.48	13.83	9.819	16.715	21.145	16.05	5.277	11.69	11.835	14.63	16.93	14.45	12.76	9.46	6.545	21.07	15.61	13.99	3.886	0.82323
ENSG00000115825.5	PRKD3	23.475	18.62	22.455	22.96	22.7	23.53	20.89	4.6325	4.126	5.24	2.5375	3.645	3.913	3.555	4.273	5.089	4.673	3.9095	7.705	6.026	20.86	27.075	33.63	25.18	30.76	29.35	14.045	17.64	9.315	15.96	23.27	8.01	3.855	6.576	4.201	22.95	12.96	10.6	31.25	23.99	4.0485	11.94	16.88	14.79	16.22	15.1	25.59	9.757	27.22	20.24	29.11	18.05	4.224	0.823152
ENSG00000149480.2	MTA2	61.205	60.41	44.45	49.9	48.33	45.62	68.58	21.405	19.25	22.945	59.955	59.37	25.395	24.17	19.7	20.53	23.22	20.31	46.14	22.485	62.07	114.3	66.13	86.015	74.21	49.94	50.505	52.47	106.1	51.97	70.95	18.91	14.35	24.08	18.39	71.47	54.2	15.035	86.245	77.55	14.33	54.24	67.28	90.53	89.14	55.4	101.1	40.385	66.93	55.615	78.88	84.92	40.32	0.822914
ENSG00000136874.6	STX17	9.596	8.288	8.4355	9.589	9.745	12.18	12.67	4.0665	3.951	4.0005	6.2995	7.633	4.531	4.812	4.246	5.35	4.397	3.4715	8.954	5.172	10.575	17.915	10.01	13.79	15	11.07	7.881	11.07	11.36	10.88	10.28	4.869	3.547	4.732	5.424	10.63	11.99	8.777	11.415	14.34	4.885	11.26	12.735	12.79	13.28	8.24	6.574	7.0715	12.32	14.455	13.86	14.47	1.807	0.822913
ENSG00000065548.13	ZC3H15	46.515	48.78	43.865	46.2	46.09	52.63	46.2	30.405	36.49	26.84	62.47	48.55	36.37	53.05	29.23	38.05	35.66	21.115	40.8	28.55	47.34	99.74	74.96	54.91	59.22	44.19	37.84	41.565	42.97	40.71	48.56	23.53	14.29	25.52	21.02	43.98	40.67	30.67	49.88	53.18	24.28	45.92	43.6	50.95	47.92	38.12	38.285	31.635	52.17	52.195	56.93	50.06	9.99	0.822828
ENSG00000139239.6	RPL14P1	12.535	11.43	5.435	11.27	10.72	15.67	9.512	3.354	3.043	3.226	6.4795	5.592	3.2455	3.454	2.722	3.476	4.023	2.6085	4.278	3.355	14.075	21.915	15.14	11.6445	11.39	13.25	8.0685	10.42	10.57	9.597	9.112	4.515	3.523	5.612	3.184	11.36	9.918	7.9715	11.975	26.4	8.925	7.726	11.92	14.7	14.51	7.554	7.967	8.334	2.643	11.42	15.41	13.77	5.375	0.822742
ENSG00000174912.6	METTL15P1	0.53075	0.4516	0.8416	0.4786	0.6877	0.7436	0.7224	0.14815	0.157	0.22755	0.4003	0.3388	0.1713	0.2132	0.1376	0.2864	0.2648	0.14265	0.2876	0.1865	0.64815	1.981	1.63	0.45535	0.913	0.5041	0.501	0.5358	0.4683	0.55645	0.9951	0.3455	0.2833	0.4662	0.2827	0.6125	0.5582	0.37835	0.73345	0.5095	0.3949	0.9838	0.6393	0.6953	0.8178	0.4979	0.45675	0.3974	0.4477	1.36	0.8662	0.6276	0.07166	0.822737
ENSG00000103932.7	RPAP1	12.205	10.19	11.04	11.63	11.4	13.28	17.57	5.1675	6.486	6.2505	10.655	12.13	10.075	8.687	5.266	5.716	7.456	5.237	7.258	5.611	12.385	18.99	16.16	15.515	14.6	15.18	11.1	13.64	11.88	14.145	14.47	5.918	5.803	5.763	5.267	12.1	10.57	13.595	17.555	17.44	5.97	12.41	14.385	13.21	14.3	10.62	13.215	9.7885	17.38	14.465	17.1	13.13	2.472	0.822678
ENSG00000177200.11	CHD9	14.635	11.04	8.206	11.07	13.02	13.1	15.47	3.216	3.459	4.063	16.705	15.78	4.09	4.764	3.373	4.317	4.611	3.1845	5.941	3.817	13.505	15.89	19.34	14.765	14.42	10.53	8.0815	9.571	9.671	8.9965	13.34	4.929	3.071	4.258	3.46	11.49	12.32	6.1855	15.57	14.14	3.6485	10.83	11.34	11.22	11.51	8.449	7.3455	6.1385	6.578	13.51	14.02	14.38	0.9764	0.822664
ENSG00000258659.2	TRIM34	0.8297	0.7642	1.4785	0.7828	0.8224	0.6272	1.204	0.088765	0.07794	0.11715	0	0	0.084005	0.07096	0.07849	0.1258	0.1226	0.07431	0.2722	0.143	0.84845	3.984	1.546	0.88275	1.128	0.5793	0.7193	0.5415	0.8336	0.47415	1.073	0.2519	0.1086	0.4857	0.1721	1.008	0.889	0.057485	0.9193	1.581	0.1874	0.4187	0.7482	0.7082	0.7532	0.9126	1.5465	0.5358	0.8129	0.9241	1.117	1.219	0.9521	0.822656
ENSG00000083312.13	TNPO1	26.095	22.43	20.45	27.41	26.82	26.8	25.47	7.44	7.27	8.096	18.22	15.29	7.415	9.372	8.62	10.71	8.446	7.023	17.82	9.592	22.305	37.585	70.3	23.06	25.31	24.2	17.27	19.44	17.38	19.365	22.56	10.87	7.22	10.42	7.428	22.82	20.48	14.655	26.945	26.86	10.605	28.83	21.575	14.54	15.49	17.87	17.825	14.6	24.51	32.61	31.38	23.86	6.913	0.822624
ENSG00000180747.11	CTD-2547E10.2	1.007	0.9193	0.3621	1.109	0.9057	1.226	1.709	0.20135	0.2387	0.2625	0.8562	0.948	0.3576	0.2828	0.262	0.2805	0.25	0.2152	0.4348	0.2459	1.06	2.007	0.7735	1.234	1.404	0.9295	0.69095	0.8486	0.5845	0.80305	0.9459	0.3887	0.1987	0.3959	0.1817	0.9929	0.9462	0.67985	1.2275	1.172	0.2743	0.5488	0.85785	1.344	1.287	0.8095	0.61635	0.49175	1.018	1.2095	1.173	1.21	0.2821	0.822598
ENSG00000174799.6	CEP135	3.6995	3.99	1.435	4.189	4.119	4.099	3.773	0.75525	0.7464	0.972	2.75	2.447	0.8848	1.01	0.9067	1.341	1.028	0.7324	1.971	1.1875	3.9255	10.095	7.262	5.586	7.106	3.445	2.445	2.5505	2.573	2.488	5.549	1.11	0.7741	2.247	0.704	4.702	2.196	0.6109	4.4875	7.596	1.1595	2.55	2.967	3.071	2.922	3.31	6.373	1.562	10.22	4.25	10.39	4.445	1.285	0.822528
ENSG00000213757.3	CTC-451P13.1	1.6845	1.68	0.8875	1.631	1.67	1.857	1.471	0.5468	0.4764	0.4011	0.87095	0.8663	0.4597	0.498	0.5196	0.5659	0.5438	0.33275	0.7754	0.53605	2.0215	3.0715	2.023	2.9995	3.412	1.574	1.1995	1.5625	1.619	1.3165	2.24	0.6502	0.4477	0.6989	0.4619	1.569	1.274	0.67535	1.8565	4.676	1.208	1.462	1.831	2.339	2.112	1.308	1.755	1.144	0.7993	2.004	2.616	2.306	0.2986	0.82223
ENSG00000164818.11	HEATR2	12.425	11.06	10.88	14.32	15.95	16.7	18.86	4.5555	4.158	5.5735	12.07	13.55	6.035	5.339	4.191	5.547	5.997	4.095	7.02	4.551	12.585	21.165	20.02	19.45	22.2	16.58	14.005	14.53	14.03	14.64	19.02	5.917	5.838	6.185	5.133	12.09	11.58	10.63	17.655	17.77	6.4365	20.49	13.19	11.85	12.96	12.5	11.46	9.9835	15.25	17.175	22.73	14.89	1.635	0.822201
ENSG00000178715.7	RP11-169K16.8	1.4265	1.268	0.5834	1.312	1.287	1.67	1.244	0.52725	0.317	0.4566	0.7784	0.9166	0.43375	0.3829	0.3899	0.386	0.4472	0.41685	0.7794	0.55125	1.5395	2.2785	1.332	1.45915	1.343	1.552	0.88	1.313	1.057	1.0355	1.616	0.6625	0.4803	0.5539	0.4676	1.523	0.8957	1.074	1.9215	2.896	0.76625	0.8152	1.1655	1.845	2.045	1.081	1.245	0.92395	0.7389	1.432	1.845	1.461	0.7951	0.822171
ENSG00000139826.5	ABHD13	8.1845	8.768	5.952	9.502	9.842	8.288	9.175	3.0305	3.664	3.354	9.253	6.979	4.042	5.993	3.379	3.801	4.018	2.8095	4.591	2.7975	8.457	10.315	10.7	8.781	10.6	7.912	6.7595	8.9825	7.827	8.138	10.8	3.606	2.689	3.209	4.613	11.06	7.903	3.5455	9.567	8.948	2.9385	8.134	8.129	7.877	6.99	8.18	9.2235	6.1405	7.65	10.51	11.15	9.315	4.689	0.821984
ENSG00000213104.3	NPM1P46	0.12455	0.1527	0.09593	0.129	0.1621	0.1915	0	0.041245	0.03014	0.035555	0.101485	0.06081	0.03755	0.04726	0.03641	0.04502	0.03511	0.031185	0.06077	0.045345	0.1415	0.54575	0.2945	0.2303	0.1402	0.1398	0.0904	0.119	0.1362	0.1033	0.07278	0.05319	0.03537	0.06259	0.03594	0.1522	0.1026	0.06363	0.1428	0.3756	0.099875	0.1217	0.12225	0.09907	0.1039	0.111	0.12425	0.09136	0.1679	0.152	0.2401	0.1491	0.03814	0.821937
ENSG00000235472.1	EIF4A1P7	0.058355	0.0792	0.04146	0.04638	0.05012	0.04684	0.04592	0	0	0	0	0	0	0	0	0	0	0	0	0	0.056445	0.09274	0.113	0.041905	0	0.04056	0.02692	0.03286	0.06141	0.02318	0.05499	0.01819	0.01359	0	0	0.06992	0.0306	0	0.0703	0.04712	0	0.0358	0.034835	0.06183	0.06847	0.02829	0.03593	0.03383	0.05973	0.040345	0.04538	0.05268	0.03675	0.821727
ENSG00000260689.2	HNRNPA3P11	0.07507	0.05134	0	0	0	0	0.1075	0	0	0	0.055905	0.04386	0	0	0	0	0	0	0	0	0.07485	0.17125	0.2489	0.12565	0.1947	0	0.048255	0.046915	0	0	0.1137	0	0	0	0	0.09323	0.09059	0	0.10615	0.1111	0	0	0.013365	0.1082	0.09043	0.1144	0.035235	0.06655	0.1039	0.08094	0.08787	0.07891	0	0.821717
ENSG00000136986.5	DERL1	50.79	50.75	45.215	49.15	44.22	42.7	46.06	13.805	13.54	14.135	47.98	41.04	15.345	19.32	14.2	18.07	16.36	11.38	23.62	12.81	47.59	56.095	55	42.035	57.49	32.6	37.525	35.84	33.75	35.745	52.77	16.36	18.91	20.04	26.63	54.86	37.05	35.485	45.145	55.98	18.105	47.15	39.395	32.16	32.28	45.62	56.71	28.26	33.63	41.32	52.14	39.36	19.11	0.821685
ENSG00000217241.1	CBX3P9	0.3976	0.3527	0.28625	0.2993	0.2842	0.4173	0.1776	0.1387	0.1468	0.1168	0.28665	0.1989	0.12885	0.1703	0.1244	0.1468	0.1346	0.09974	0.2911	0.13585	0.3332	1.034	0.6625	0.33315	0.2161	0.2414	0.20805	0.22625	0.2137	0.2331	0.3646	0.1605	0.1154	0.1424	0.1228	0.4583	0.2467	0.23085	0.39785	0.341	0.082485	0.149	0.1918	0.1883	0.1949	0.2856	0.36925	0.14345	0.5544	0.3032	0.3263	0.287	0.1376	0.821607
ENSG00000128789.16	PSMG2	66.375	53.36	41.435	66.99	64.64	73.15	65.86	20.1	20.73	20.52	46.605	37.56	21.225	27.75	19.95	26.17	21.87	17.4	35.58	21.4	59.3	82.325	58.85	66.405	65.57	55.97	43.115	53.02	53.14	53.635	58.25	22.43	14.86	26.72	18.3	50	42.28	22.43	59.51	64.8	22.06	35.72	46.065	49.54	54.22	39.17	46.44	39.485	86.3	53.13	61.98	58.13	18.34	0.821597
ENSG00000103550.9	KNOP1	5.0785	4.043	3.71	3.265	3.389	2.566	5.914	3.1975	3.251	3.888	5.165	4.824	3.947	4.144	3.668	3.276	3.936	3.338	4.605	3.696	5.421	11.725	10.97	5.773	5.785	3.37	4.8085	3.547	5.752	3.809	5.092	1.71	1.474	2.013	1.532	4.566	5.636	2.5965	7.052	7.22	2.2735	3.304	4.394	5.814	6.31	4.668	3.7185	3.4705	6.4	4.4825	6.141	5.503	0.6497	0.821566
ENSG00000138246.11	DNAJC13	23.545	19.28	16.465	32.55	27.34	35.04	30.13	5.921	6.474	6.4985	15.85	14.35	8.909	9.153	6.226	7.516	6.78	5.2815	9.616	7.1615	19.64	31.325	46.59	24.08	27.26	27.73	20.855	24.92	15.56	26.42	25.43	9.861	7.094	10.26	4.876	23.9	16.27	10.145	31.42	26.66	5.4275	12.29	18.805	15.03	15.62	17.86	19.725	11.53	14.88	21.62	34.35	22.77	5.687	0.821534
ENSG00000226243.1	RPL37AP1	1.2855	1.266	0.7988	1.015	1.037	1.379	0.6765	0.7617	0.4908	0.47975	0.81155	0.7396	0.57015	0.5499	0.4488	0.6131	0.5952	0.49075	0.8039	0.6714	1.4165	2.1915	1.628	1.379	1.496	1.185	0.8643	1.17	1.169	0.95885	1.102	0.5833	0.5213	0.6224	0.5862	1.208	0.9883	1.286	1.378	2.814	0.63975	1.09	1.126	1.718	1.835	0.7917	1.0575	0.7876	1.198	1.155	1.223	1.282	0.6158	0.821513
ENSG00000147905.13	ZCCHC7	10.93	8.673	7.059	10.89	10.42	12.74	11.43	3.7215	3.63	4.1615	8.745	7.158	3.7375	4.675	3.876	5.051	4.404	3.3745	6.203	4.102	11.045	45.285	17.52	10.8	14.06	10.4	7.1535	9.09	6.951	8.548	12.2	3.714	1.906	4.047	3.547	9.607	9.083	3.3385	12.62	17.28	5.745	14.44	10.125	9.746	9.362	8.222	12.72	6.7345	14.34	12.915	14.44	10.74	4.622	0.821502
ENSG00000163659.8	TIPARP	19.64	36.28	9.666	18.43	21.06	36.26	23.28	7.6995	6.213	8.1655	7.276	7.791	6.2825	6.615	7.315	7.631	7.545	5.976	15.61	7.4	20.7	43.945	47.82	41.885	19.14	15.68	11.575	17.13	24.55	20.635	57.05	16.95	6.409	6.251	5.726	26.7	10.02	7.241	36.685	35.28	4.1175	15.82	18.195	39.96	32.63	14.2	10.48	11.165	43.09	18.655	26.9	31.12	12.72	0.821484
ENSG00000111481.5	COPZ1	59.745	55.23	66.97	57.28	56.13	54.01	58.26	28.915	33.28	33.26	63.58	57.63	37.15	41.49	27.25	34.36	39.77	25.97	40.02	29.135	67.18	102	121.6	81.72	89.93	54.8	55.2	49.385	69.73	47.245	82.81	35.72	29.55	48.53	34.8	76.98	72.56	35.875	66.215	79.89	52.615	98.16	74.03	67.16	69.05	56.24	66.59	57.835	40.09	102.7	84.48	66.62	37.77	0.821483
ENSG00000083844.6	ZNF264	4.4985	3.718	2.9715	4.678	3.907	4.117	5.589	0.75915	0.7835	0.97195	2.761	2.883	0.90605	0.9822	0.8971	1.078	1.016	0.69895	1.852	0.946	4.2345	8.1415	6.333	5.075	5.861	3.374	2.791	3.346	3.639	3.282	5.974	1.349	1.052	1.592	1.312	4.479	4.219	1.513	5.1295	5.88	2.1215	3.415	3.556	4.357	4.563	3.409	4.441	3.078	11.26	5.569	6.042	4.642	1.322	0.821417
ENSG00000134283.13	PPHLN1	16.845	13.83	15.54	18.7	17.99	20.14	17.9	7.928	8.983	8.9595	23.96	21.98	9.6945	12.59	7.739	10.65	10.3	7.058	10.94	8.178	17.24	34.385	24.13	19.35	20.56	16.18	13.48	15.535	13.93	15.515	19.85	9.296	5.722	8.494	6.068	16.73	14.89	8.521	19.41	23.51	6.1265	17.3	16.39	15.41	16.63	15.9	21.34	11.345	25.47	17.875	22.16	17.96	6.173	0.821275
ENSG00000118620.8	ZNF430	3.288	2.636	2.4745	2.206	2.298	2.038	4.314	1.1815	1.151	1.9695	4.771	3.777	1.321	1.523	1.253	1.499	2.353	1.4625	2.698	1.39	3.3245	7.7555	4.569	4.3835	4.338	2.043	1.783	1.9135	4.957	1.849	3.586	0.8025	0.4534	0.9806	0.2193	3.375	3.095	0.5181	3.063	6.11	1.1205	2.129	3.1665	4.997	4.177	2.488	4.158	1.86	2.493	4.4265	3.85	5.126	0.846	0.821139
ENSG00000224856.2	RP4-796I17.5	0.2039	0.1681	0.1372	0.151	0.1609	0.2125	0.1557	0.095505	0.0801	0.075275	0.11195	0.1377	0.02575	0.07298	0.04461	0.08268	0.0914	0	0.08621	0.083135	0.20625	0.3147	0.2945	0.25205	0.1873	0.1542	0.1276	0.16075	0.137	0.1392	0.391	0.08535	0.0662	0.07123	0.104	0.1665	0.129	0.09974	0.2037	0.4788	0.11	0.2088	0.1842	0.2496	0.3084	0.1386	0.16205	0.1531	0.1781	0.181	0.2646	0.2145	0	0.821108
ENSG00000089597.12	GANAB	146.25	154.8	134.25	200.2	178.8	170.7	192.8	36.665	42.24	47.92	94.43	98.72	54.94	61.99	42.28	56.54	53.34	37.49	67.81	44.165	163.15	158.4	433.1	223.95	248.8	140.2	136.85	136.7	120.1	128.15	219.4	75.8	47.36	103.8	101.6	186.1	147.5	42.335	194.6	257.5	82.74	163.6	154.35	122.7	121.4	151.9	177.9	126.5	138.8	217.45	237.5	162.3	54.01	0.82109
ENSG00000184432.5	COPB2	63.775	57.67	74.825	84.45	73.81	74.2	62.4	18.345	19.23	20.49	39.27	33.95	22.58	24.83	18.59	23.56	22.25	16.615	30.82	21.255	64.075	109.05	195.7	85.375	92.51	51.5	52.875	57.97	68.92	58.145	82.53	35.3	21.15	28.65	33.22	73.14	80.74	19.525	72.115	65.56	51.665	93.04	68.045	46.02	51.75	56.32	63.2	50.855	58.45	80.23	78.95	66.52	31.96	0.821071
ENSG00000163946.9	FAM208A	18.65	14.83	13.385	15.8	19.13	20.3	22.13	6.2305	6.204	7.483	21.07	19.38	7.85	8.592	6.876	7.644	8	5.7545	13.5	7.0585	16.03	36.815	23.05	18.655	24.56	16.54	12.595	15.56	13.64	14.925	23.08	5.871	3.547	6.481	4.349	16.85	13.52	3.816	21.455	26.13	6.961	19.37	15.245	13.84	14.24	14.57	19.33	11.16	29.36	24.245	25.93	17.93	4.649	0.821005
ENSG00000070814.13	TCOF1	20.8	17.77	12.4	22.02	22.09	28.5	31.97	8.1515	10.52	8.829	26.35	25.05	15.61	16.43	9.547	11.21	9.46	8.1505	14.39	9.516	22.78	45.75	29.8	32.01	26.75	31.34	18.41	27.305	19.06	29.61	27.53	9.129	7.072	9.436	5.281	22.65	17.21	14.635	29.49	28.98	8.7645	18.53	26.445	24.07	25.52	20.32	29.82	14.645	28.95	24.39	35.48	24.39	6.389	0.820959
ENSG00000184178.11	SCFD2	10.735	10.51	13.08	11.5	11.26	10.14	8.959	4.761	5.489	5.106	5.7855	5.463	7.515	9.602	4.841	7.211	5.927	4.103	8.547	6.1195	11.23	20.075	22.04	11.14	8.705	6.493	6.149	7.216	11.97	7.956	8.651	5.139	3.454	4.341	3.621	9.191	8.012	4.823	12.25	10.99	4.251	10.97	7.381	10.92	11.76	6.152	8.9735	5.692	5.343	9.4945	10.7	10.74	2.459	0.820849
ENSG00000196531.6	NACA	171.25	147.2	101.2	151.8	155.4	181.5	171	62.085	56.18	53.11	131.1	114.4	55.35	63.17	55.81	63.47	66.16	48.825	98.06	63.735	177.9	260.35	186.6	204.3	214.9	172.4	104.25	147.35	157.7	138	159.3	107.8	89.72	71.3	44.55	124.8	125.5	224.45	164.7	335.7	69.855	116.7	147.75	202.6	189.7	100.2	114.6	93.585	64.31	145.5	212.6	195.3	70.82	0.820808
ENSG00000263002.3	ZNF234	5.911	5.646	6.387	5.408	5.846	4.776	6.49	1.598	1.466	1.903	4.6875	4.355	1.7815	1.85	1.776	2.006	1.964	1.6645	3.662	2.3355	5.651	9.304	7.808	4.9215	6.711	5.808	4.493	5.575	4.207	5.8575	6.326	3.283	2.835	3.287	2.017	5.744	5.353	2.2285	8.644	9.061	2.0085	5.981	6.626	4.081	4.054	5.21	8.219	3.9055	4.541	8.288	7.497	6.01	0.7991	0.820654
ENSG00000154727.6	GABPA	21.92	18.62	12.82	17.88	17.71	17.39	16.83	5.6485	4.965	9.3375	17.145	14.91	5.146	6.012	5.827	6.159	8.938	7.898	12.53	6.557	20.935	21.54	21.75	21.85	24.37	16.31	11.875	14.74	11.96	13.605	22.14	7.636	4.904	6.647	6.922	15.57	13.15	7.8535	21.895	25.1	5.6525	12.86	15.085	12.25	11.96	14.4	18.21	9.265	17.29	25.515	27.81	19.91	3.716	0.820619
ENSG00000186141.4	POLR3C	24.31	17.63	10.3	20.17	19.79	23.36	23.34	4.755	5.832	6.032	21.535	18.5	7.6245	8.582	4.593	6.489	6.994	4.6575	8.209	5.5355	23.105	29.755	37.32	26.535	27.39	16.92	12.915	16.79	14.43	15.93	23.23	6.831	4.878	8.503	4.659	18.08	16.43	8.5905	25.88	25.47	8.0425	10.39	16.235	17.75	21.77	15.05	18.555	11.835	44.47	19.115	24.51	20.01	7.506	0.820598
ENSG00000145736.10	GTF2H2	1.2915	1.353	1.1315	1.314	1.465	1.33	1.826	0.54645	0.54	0.54325	0.8855	0.8315	0.55315	0.6259	0.5251	0.7145	0.536	0.40315	0.7752	0.607	1.347	4.295	3.318	1.723	1.608	1.297	1.545	1.1035	0.8466	1.08	1.671	0.5851	0.4114	1.253	0.6892	1.595	0.9866	0.60535	1.5545	1.83	0.76095	1.445	1.233	0.7179	0.6884	1.078	1.395	0.8603	3.136	2.094	1.937	1.443	0.5763	0.820479
ENSG00000107625.8	DDX50	41.505	34.16	22.91	47.21	45.1	59.33	45.33	11.005	12.29	12.91	35.54	28.03	15.215	17.19	11.24	14.87	15.46	10.385	16.38	11.675	39.505	65.59	54.06	61.475	67.77	46.25	25.765	41.145	26.27	41.555	48.74	16.89	10.26	15.24	8.712	32.23	25.64	16.57	52.235	55.27	16.01	43.72	36.555	31.29	30.25	26.48	30.68	21.065	51.78	39.7	59.55	41.83	8.341	0.820464
ENSG00000228474.1	OST4	196.4	221.4	220.25	304.8	313.6	277.6	235	89.475	85.26	90.36	70.51	65.56	73.87	81.05	76.06	93.23	108.3	73.585	130.3	104.6	203.25	395.85	487.7	243.05	277.3	232.9	174.65	214.4	177.9	206.6	187.8	198.8	124.6	150.7	91.53	213.1	173.5	112.7	195.5	274.2	84.555	152.7	217.6	162.7	162.4	162.3	225.55	139.4	151.2	222.5	224.8	222.7	168.6	0.820458
ENSG00000084463.3	WBP11	69.79	56.32	60.29	68.94	64.52	88.47	68.66	27.11	30.88	30.795	60.43	57.98	40.64	42.76	26.5	36.96	39.81	24.405	45.47	30.495	67.995	128.2	71.03	70.665	71.57	59.97	47.935	59.43	48.31	57.9	77.69	37.16	28.9	31.66	19.91	73.52	50.33	51.97	89.355	79.85	22.13	43.27	57.49	63.92	68.76	52.06	65.6	42.04	117.5	68.22	74.98	57.73	20.72	0.820292
ENSG00000117174.6	ZNHIT6	10.865	9.392	5.4405	13.77	11.78	12.24	13.02	6.083	5.963	6.8955	7.882	6.571	5.9995	7.501	6.706	8.129	7.428	5.7945	11.99	7.433	10.915	17.28	24.04	15.785	16.84	10.3	6.5605	9.3445	9.597	9.2985	12.44	3.92	2.357	3.903	2.66	8.322	8.495	3.696	17.65	12.98	2.9805	8.156	10.21	10.38	11	6.935	8.274	4.6315	7.78	11.28	14.39	12.76	1.163	0.820155
ENSG00000119977.16	TCTN3	31.045	30.38	33.065	39.88	40.68	37.55	35.54	8.6415	9.832	12.695	16.605	18.27	13.085	12.41	8.389	12	13.42	9.9735	9.989	9.8305	34.72	42.05	60.58	44.905	49.82	24.21	24.195	27.035	19.88	24.645	50	14.16	7.068	21.24	12.02	35.28	34.09	6.2075	41.545	53.68	14.59	39.24	37.295	29.86	31.37	21.99	27.875	21.42	33.42	58.6	49.39	33.21	4.776	0.820126
ENSG00000231395.1	AC124914.3	0.68395	0.3776	0.26415	0.524	0.3712	0.4056	0.7743	0	0.03519	0.03894	0.4007	0.7579	0.1049	0	0	0	0.0335	0	0.1231	0	0.6717	1.515	0.588	1.108	1.364	0.4205	0.4259	0.46055	0.5244	0.4109	0.9882	0.2115	0.1091	0.146	0.1119	0.8855	1	0.18765	1.388	1.108	0.24845	0.3151	0.6297	1.056	1.01	0.4944	0.2284	0.3729	0.4481	0.91145	0.9394	1.316	0	0.82011
ENSG00000237296.5	SMG1P1	0.50515	0.4245	0.2033	0.5153	0.414	0.5406	0.6668	0.07589	0.08609	0.09381	0.5543	0.6042	0.13335	0.1133	0.09139	0.09425	0.09821	0.077805	0.1673	0.087165	0.4833	0.98705	0.426	0.61255	0.7234	0.3999	0.2992	0.40905	0.261	0.3564	0.4374	0.1868	0.09008	0.1554	0.08758	0.4879	0.4831	0.30485	0.54735	0.4898	0.13915	0.2365	0.38835	0.5415	0.5059	0.344	0.2549	0.2462	0.4384	0.62605	0.486	0.5188	0.1246	0.82003
ENSG00000130332.10	LSM7	45.915	50.99	37.475	59.62	58.85	52.48	49.84	34.295	33.79	40.07	61.365	53.09	31.605	37.33	29.82	40.32	40.34	37.235	51.33	37.84	55.96	132.65	91.74	78.13	90.38	51.76	56.05	44.285	64.71	41.975	73.64	24.02	17.97	36.91	25.88	55.31	44.19	22.17	61.695	81.34	20.145	86.08	70.575	55.33	51.72	62.08	94.09	37.58	52.91	61.875	73.78	71.22	18.68	0.820012
ENSG00000141522.7	ARHGDIA	273.1	273.4	155.65	343.4	300.3	297.7	209.9	88.435	115.5	104.5	89.04	102.7	133.7	142.7	87.45	120.9	127.1	84.63	154.7	95.26	249.95	376.75	400	290.7	312.9	183.8	192.65	201.05	225.7	193.65	255.5	92.21	54.3	147.4	74.31	321.5	189.3	61.245	305.7	226.6	81.825	198.4	217.3	187.9	199.3	228.5	254.25	153.4	124.8	223.55	281.6	251.1	219	0.819975
ENSG00000140829.7	DHX38	54.265	40.2	26.885	49.37	48.4	56.72	49.26	12.89	14.36	15.395	56.48	55.5	20.53	19.51	14.45	15.94	16.46	13.485	24.1	16.03	51.325	61.895	52.87	59.265	57.62	46.51	38.545	47.765	38.96	45.92	58.56	21.23	16.97	20.09	14.91	55.83	38.04	32.26	71.75	72.74	15.615	39.08	45.1	50.72	55.18	46.52	59.36	30.13	49.59	55.9	69.02	49.34	16.27	0.819926
ENSG00000118873.11	RAB3GAP2	12.41	10.89	8.598	14.02	13.28	15.2	12.53	4.767	5.52	5.4825	16.315	13.29	6.1085	9.022	5.348	7.349	6.551	4.369	7.712	5.4625	11.95	32	19.13	12.15	13.18	10.27	7.528	10.115	9.084	9.836	10.89	5.309	3.398	4.649	4.274	12.06	9.601	6.001	15.895	12.66	3.9135	11.39	9.4715	8.739	9.24	8.58	8.2105	6.427	7.309	13.05	13.58	11.34	2.825	0.819916
ENSG00000235354.1	CTA-276O3.4	2.0345	1.255	0.937	1.771	1.215	1.838	1.31	0.3999	0.3383	0.3846	1.2675	1.42	0.49795	0.3668	0.3261	0.4336	0.448	0.3213	0.7666	0.5219	2.1005	3.7865	1.915	1.68	1.058	1.148	1.0495	1.216	1.145	1.036	1.552	0.7127	0.4097	0.5365	0.4374	2.421	1.557	0.91515	3.6595	3.597	0.69685	1.333	1.26	2.096	2.639	1.631	1.395	0.99465	1.104	1.968	2.514	1.849	0.3436	0.819816
ENSG00000140694.12	PARN	24.955	18.69	24.3	27.58	26.09	33.1	35.37	8.1555	8.481	9.71	20.505	16.76	10.57	13.45	8.414	13.86	10.76	7.828	15.83	9.8525	24.785	38.815	31.29	29.635	34.05	27.39	18.69	27.025	18.49	28.67	30.91	11.29	7.542	12.04	9.199	25.48	19.82	10.44	30.52	29.83	9.475	26.29	25.975	23.25	25.32	19.83	23.555	16.63	34.31	33.34	32.88	25.76	8.181	0.81949
ENSG00000122406.8	RPL5	1589.5	1429	973.7	1451	1478	1788	1770	365.4	340.1	370.95	737.85	581.8	308.7	388.2	348.9	449.9	470.6	319.9	714.8	472.45	1739.5	3079.5	2357	2301.5	2521	1813	1087.5	1661.5	1279	1511.5	1738	598.8	381.2	630.3	334.3	1156	1220	588.65	1477.5	4618	1123	1230	1444	1585	1517	1078	1152	983.25	627.9	1608.5	2525	1825	317	0.819438
ENSG00000198146.4	ZNF770	12.96	12.39	11.395	11.34	11.5	12.99	20.49	4.9265	6.463	6.395	19.575	16.44	7.462	9.621	4.419	5.593	9.194	4.2275	7.263	4.721	11.275	40.95	31.84	16.38	15.32	9.487	7.707	9.5655	31.8	9.467	16.93	7.216	5.716	6.711	5.964	12.4	14.19	15.565	12.815	17.95	5.084	10.58	9.455	23.96	27.11	9.062	8.088	6.976	10.53	19.8	15.62	22.54	1.786	0.819431
ENSG00000205578.4	POM121B	1.0765	1.098	0.79635	0.9174	0.9933	1.064	0.9962	0.25165	0.342	0.32185	1.44	1.539	0.6278	0.6102	0.2763	0.3613	0.4518	0.25185	0.3374	0.32095	1.0225	2.354	1.412	1.327	1.245	0.9859	0.7367	0.93685	0.8549	0.9264	1.756	0.4362	0.2413	0.3765	0.3844	0.9663	0.9335	0.5603	1.1135	1.619	0.4013	1.075	0.94125	1.021	1.091	1.09	0.9101	0.7584	1.882	1.188	1.509	1.036	0.3938	0.819424
ENSG00000151233.6	GXYLT1	6.4685	6.879	4.832	5.134	5.568	4.299	6.95	2.4935	2.377	2.3845	6.2385	5.333	2.5185	2.717	2.226	3.158	2.566	2.1015	4.493	3.089	6.53	9.086	13.8	7.8865	9.524	4.293	3.9055	4.9735	4.853	4.6365	8.753	2.61	1.657	3.361	4.185	8.46	6.139	1.9395	11.79	9.568	2.5425	7.824	5.949	4.699	4.93	5.111	6.554	3.9485	11.13	9.8095	8.027	7.367	1.333	0.819321
ENSG00000132466.13	ANKRD17	23.395	20.29	17.33	20.26	21.98	24.95	26.4	10.185	12.23	12.09	33.59	29.5	15.78	17.56	10.68	13.89	13.89	9.4275	14.17	10.825	22.875	37.36	36.64	24.01	27.69	21.35	18.625	18.53	21.13	19.135	25.17	11.54	8.529	10.37	8.519	23.77	22.43	15.265	29.155	27.29	10.945	25.41	23.415	21.9	24.4	18.89	17.31	14.75	15.38	26.345	26.02	23.94	4.704	0.81899
ENSG00000115806.8	GORASP2	52.41	43.33	55.83	76.72	65.9	68.21	54.79	17.285	18.73	21.51	38.19	37.45	26.555	26.98	17.25	26.12	23.65	17.15	33.15	19.785	51.31	79.38	82.46	71.9	74.8	48.69	43.415	45.32	55.4	45.285	60.63	30.4	21.69	27.58	25.03	53.02	59.86	26.465	55.1	52.88	33.455	78.3	49.695	48.33	55.82	42.14	44.615	40.69	64.12	57.065	67.51	56.09	11.2	0.818912
ENSG00000142937.7	RPS8	961.5	943.8	744.6	815.1	878.8	866.2	945.3	234.25	196.8	206.65	390.7	332.9	181.75	212.2	209.7	241.8	263	180.35	416.7	269.25	1126	1915	1321	1363.5	1553	819.2	655.4	780.8	1018	693.4	1184	295	183.5	375.5	234.3	727.9	702.3	364.75	993.35	3106	547.35	639.1	935.7	1383	1219	633.3	908.05	539.65	250.3	739.6	1484	1304	242.2	0.818869
ENSG00000196417.8	ZNF765	2.7165	2.668	3.868	2.257	2.549	2.109	3.981	0.80445	0.686	0.87205	1.4825	1.476	0.71325	0.6965	0.8076	1.005	0.8885	0.76475	1.807	0.99045	2.84	5.7375	3.571	3.6005	3.417	2.563	2.385	2.439	2.24	2.487	3.788	0.9936	0.7071	1.447	0.8471	3.247	2.946	0.91515	3.6825	7.304	1.833	2.178	3.9095	2.395	2.49	2.703	3.0965	2.401	4.496	3.1115	4.071	3.65	0.53	0.818844
ENSG00000257103.4	LSM14A	73.775	61.04	52.575	81.65	76.16	98.52	80.08	30.575	27.89	31.185	82.79	65.58	27.595	33.35	30.16	35.91	31.49	27.57	54.55	33.655	73.81	102.2	80.78	103.15	103.9	85.69	53.62	78.83	54.14	81.945	93.46	32.06	21.75	37.01	24.91	74.12	55.97	48.915	90.585	110.1	23.16	54.85	72.21	70.9	73.4	56.8	66.94	36.53	72.39	93.175	106	77.01	27.93	0.818807
ENSG00000153046.13	CDYL	19.015	12.91	6.5975	15.57	14.32	22.41	19.25	4.22	4.281	4.9945	5.5905	5.649	5.0635	5.755	4.223	4.801	5.422	4.155	5.769	4.4565	16.195	24.76	15.03	21.9	22.72	17.4	12.17	15.875	14.17	16.07	19.07	5.228	4.291	4.626	2.489	12.95	10.97	10.565	17.975	12.99	2.639	7.659	10.5	19.68	22.74	10.62	12.105	7.248	14.27	12.45	25.09	18.85	3.729	0.818722
ENSG00000168303.6	MPLKIP	6.0825	5.195	6.419	5.554	5.976	5.817	5.442	2.962	3.213	2.968	7.506	5.78	3.1825	4.17	3.147	3.858	3.351	2.626	4.837	3.14	6.183	8.956	11.68	6.925	7.454	4.541	4.9625	4.541	5.215	4.774	6.77	2.21	1.389	4.578	5.459	5.03	4.855	2.0555	6.7485	6.965	2.3765	6.697	5.8535	5.708	5.78	4.481	6.597	3.6375	6.509	7.781	6.886	6.233	2.446	0.818689
ENSG00000177954.7	RPS27	1726	1523	789.45	1605	1555	1760	1858	463.95	342	602.9	440.05	426.4	347.05	360.9	388.1	444.7	739.3	558.85	627.2	592.5	1937.5	2971.5	1747	2495	2790	1548	1139.5	1445.5	1209	1239.5	1980	581.5	348	682.4	432.7	1489	1233	673	1663	4299	925.35	1296	1662	2125	2087	1285	2086.5	1159.5	768.5	1726.5	2257	2029	431.2	0.818635
ENSG00000221170.1	MIR1304	2.48	2.64	1.3985	2.76	2.607	1.861	3.632	0.57935	0.8033	0.7243	2.9995	3.815	1.601	1.651	0.7431	0.9112	1.011	0.5874	1.315	0.8151	2.819	5.447	3.78	3.325	4.639	2.275	2.031	1.936	2.83	1.8215	2.917	1.247	0.4805	1.296	1.038	4.173	2.144	0.9202	4.769	4.756	1.273	3.238	3.0135	1.902	1.849	1.772	2.4515	1.4265	1.663	3.202	4.388	4.378	0.3699	0.818536
ENSG00000165288.10	BRWD3	6.107	4.157	3.3045	5.849	5.945	6.459	6.874	1.29	1.159	1.598	7.383	6.915	1.31	1.478	1.477	1.955	1.7	1.2625	2.346	1.573	5.9805	12.545	5.184	7.184	6.384	4.954	4.599	4.752	6.976	4.3875	7.424	1.765	1.014	1.755	1.576	6.822	5.497	1.1435	7.974	10.19	2.2875	6.054	4.978	7.749	8.169	6.526	6.3455	3.8615	8.102	7.7935	7.607	7.159	3.782	0.818389
ENSG00000229022.1	RP11-553N16.1	0.07541	0.058	0.04488	0.05716	0.06032	0.07736	0.05878	0	0	0.007535	0	0	0	0.02672	0	0	0	0	0.03806	0	0.073305	0.1417	0.1263	0.11825	0.2097	0.05752	0.046835	0.05992	0.06116	0.048325	0.1867	0.02011	0.02021	0.02689	0	0.05893	0.05088	0.036925	0.06196	0.1665	0.03765	0.06976	0.053395	0.05591	0.08485	0.04984	0.048095	0.042775	0.06539	0.073795	0.08032	0.06193	0	0.818304
ENSG00000178429.9	RPS3AP5	2.0905	2.09	0.9788	1.817	1.999	2.668	1.359	0.75075	0.5442	0.4832	1.152	0.9779	0.5435	0.5988	0.5559	0.6421	0.6404	0.41525	0.9721	0.731	2.5605	3.5595	2.204	2.4235	2.624	2.054	1.3565	1.8745	1.736	1.492	2.416	0.773	0.5102	0.954	0.4757	2.061	1.626	0.8983	2.4135	5.246	1.4055	1.602	2.231	2.947	2.597	1.467	2.1115	1.286	0.9338	2.26	3.182	2.479	0.3961	0.818287
ENSG00000225067.3	RPL23AP2	1.484	1.479	0.7727	1.556	1.53	1.906	1.862	0.572	0.3874	0.46065	0.5641	0.5546	0.4281	0.4474	0.4414	0.5042	0.4662	0.422	0.8583	0.6287	1.629	2.8705	1.575	1.556	2.267	1.414	0.9528	1.117	1.118	0.9201	1.677	0.5836	0.4159	0.678	0.3501	1.354	1.113	0.80935	1.4815	3.732	0.63495	1.206	1.5485	1.946	2.009	0.9252	1.443	0.86265	0.6008	1.4745	1.841	1.844	0.8341	0.818287
ENSG00000116212.10	LRRC42	17.695	18.09	33.56	26.98	20.57	24.39	24.95	6.277	6.302	7.0765	9.1175	9.032	7.4665	7.371	5.599	7.712	8.736	5.7535	9.547	6.142	19.63	38.145	46.42	26.485	27.81	21.1	15.63	23.05	23.57	24.49	27.27	9.708	6.619	11.45	9.426	22.82	19.33	9.498	35.665	25.78	6.286	33.47	22.06	26.02	26.79	13.49	12.5	15.345	33.26	32.385	29.83	25.01	6.271	0.818267
ENSG00000114391.8	RPL24	969.8	918.6	522.8	996.3	977.1	1096	956.8	423.7	381.3	376.1	723.3	604.5	327.35	392.7	340.5	427.9	473.9	347.35	534.6	439.45	1105.5	1689.5	1250	1443	1492	1020	652.6	905.95	780.2	827.85	1100	468.5	333.9	491.2	301.8	857.4	731	504.05	989.95	2391	644.6	1001	942.95	1003	972.8	622.3	763.25	656.35	371.7	1143	1434	1143	204	0.818238
ENSG00000214026.6	MRPL23	30.705	28.55	44.525	35	33.59	30.34	28.08	17.535	18.76	18.455	20.305	19.39	17.86	19.62	16.96	22.59	21.49	17.14	20.04	19.18	30.705	67.16	55.28	35.33	38.85	24.83	27.71	28.26	40.36	27.235	30.53	27.17	23.8	31.87	26.13	33.86	36.29	30.9	37.575	51.81	20.82	47.17	38.375	49.42	49.44	28.3	36.945	30.915	24.48	42.555	37.47	37.85	14.83	0.818118
ENSG00000186918.9	ZNF395	53.075	44.75	26.12	47.22	38.53	73.52	57.55	12.515	12.44	12.845	21.49	23.22	15.425	13.98	10.49	11.23	18.22	10.78	11.83	11.12	55.085	83.825	61	53.295	50.3	44.09	32.175	49.55	63.4	47.945	54.46	18.89	9.655	20.92	22.76	37.64	40.12	9.3035	65.19	107.5	32.715	34.58	47.3	68.42	71.72	35.64	35.105	30.705	26.49	41.665	50.26	52.59	5.473	0.818031
ENSG00000138442.5	WDR12	5.008	5.512	7.7595	4.277	5.026	4.001	5.88	2.727	3.547	4.06	6.63	5.202	4.1545	6.058	2.836	4.467	4.716	2.9285	4.395	3.2715	5.222	16.265	15.79	7.089	7.675	4.349	5.0065	4.0535	6.777	4.0875	7.471	4.144	3.054	3.614	3.102	4.555	4.531	4.7595	6.256	6.847	2.2015	5.432	4.549	5.467	5.318	4.756	5.321	4.1395	8.227	5.566	7.175	6.248	0.8864	0.817967
ENSG00000140157.10	NIPA2	22.74	24.91	27.585	23.08	23.77	20.19	23.08	9.4685	12.23	11.34	20.225	18.86	14.71	18.39	8.704	13.46	13.01	8.336	11.93	10.08	22.575	91.655	59.95	25.635	26.74	18.92	25.655	18.5	26.51	18.825	24.41	10.67	6.733	15.78	8.99	30.74	22.78	11.76	25.73	21.32	11.155	25.1	21.785	18.93	18.67	28.16	31.05	19.87	24.18	26.795	25.6	23.28	14.83	0.817934
ENSG00000130810.15	PPAN	27.49	29.98	19.4	19.89	23	22.03	31.27	10.63	13.92	12.85	34.3	31.18	17.705	20.42	11.63	14.44	14.99	11.865	13.6	10.995	32.83	130.6	45.22	32.075	37.59	28.7	25.33	25.795	34.2	25.425	44.17	11.97	8.961	13.79	12.6	26.23	24.87	22.13	35.655	38.01	14.24	23.52	33.7	40.07	40.23	26.33	42.475	20.525	40.82	32.81	37.04	34.41	11.93	0.817928
ENSG00000198040.6	ZNF84	0.59985	0.5831	0.39325	0.522	0.5469	0.5941	0.7874	0.2906	0.2254	0.29955	0.4621	0.474	0.28445	0.2828	0.2923	0.3276	0.2687	0.2513	0.6195	0.337	0.67175	1.181	0.9759	0.66495	0.8494	0.5984	0.40635	0.54525	0.3325	0.51575	0.6736	0.3388	0.2007	0.3282	0.1769	0.5455	0.5251	0.2819	0.83145	1.078	0.25315	0.8016	0.5964	0.4552	0.4198	0.4522	0.44805	0.35825	0.8593	0.898	0.9224	0.5821	0.06401	0.8178
ENSG00000167562.7	ZNF701	3.31	2.485	2.3595	3.063	2.991	2.354	3.812	0.7251	0.6852	0.9472	2.0825	2.285	0.82175	0.7865	0.8419	0.9303	1.045	0.73695	1.379	0.95555	3.442	5.221	3.902	3.633	4.528	2.718	2.874	2.7	2.217	2.689	4.205	1.193	0.8343	1.7	0.5198	3.066	3.361	0.74655	4.569	4.344	1.1725	2.595	4.421	2.575	2.689	3.623	3.6685	2.4625	4.019	5.712	4.368	3.853	1.49	0.817721
ENSG00000170734.7	POLH	6.9285	5.691	6.212	9.169	8.39	8.633	8.115	1.633	1.824	2.1435	6.794	6.629	2.224	2.286	1.756	2.061	2.508	1.5845	3.507	1.884	6.425	39.42	29.29	8.931	10.89	6.293	5.1455	6.525	8.125	6.561	7.295	2.8	1.875	3.063	2.73	8.6	6.576	2.776	8.393	7.083	3.873	6.413	7.0575	9.145	10.33	5.705	7.975	4.799	20.65	10.865	9.395	8.563	2.577	0.817416
ENSG00000239559.2	RPL37P2	1.701	1.529	0.7555	1.379	1.293	1.547	0.5856	0.6401	0.4521	0.4751	0.4784	0.5501	0.38255	0.4109	0.4925	0.4533	0.5094	0.4371	0.974	0.6941	1.8345	3.1025	1.69	1.1066	2.493	1.251	0.8537	1.0905	1.458	0.95145	1.072	0.5573	0.3735	0.6084	0.5449	1.494	0.9809	0.7843	1.651	3.081	0.80665	0.9311	1.4035	2.146	2.199	0.9943	1.309	0.94755	0.5291	1.502	1.918	1.697	0.6482	0.817356
ENSG00000130544.7	ZNF557	1.755	1.841	2.0075	1.883	2.133	1.524	2.821	0.6978	0.7742	0.8547	3.2035	2.659	0.93875	1.138	0.8089	0.941	1.016	0.682	1.323	0.83715	1.9935	4.771	3.319	2.56	3.064	1.956	1.7095	1.833	1.756	1.838	2.907	0.7503	0.5535	1.26	1.011	2.077	1.874	0.6585	2.5465	3.016	1.0205	1.984	2.2295	1.794	1.882	1.94	2.9115	1.608	4.048	2.422	3.197	2.32	0.9164	0.817344
ENSG00000159377.6	PSMB4	361.45	292.4	337	426.1	389.3	408.4	331.1	155.85	176.6	163.65	315.45	272	189	243.7	154.2	234.7	181.5	146.75	242.8	191.45	332.05	506.6	437	424.45	391	351.4	253.35	343.6	243.6	334.5	381.1	168.8	151.4	229.6	186.3	326.1	242.8	206.05	371.05	363.9	112.35	340.5	336.65	303.3	329.1	253.1	348.4	203.45	168.1	329.6	419.3	316.9	185	0.81734
ENSG00000229638.1	RPL4P4	8.2835	7.015	3.539	6.882	6.989	10.44	5.864	2.719	2.09	2.497	3.857	3.359	2.161	2.224	2.423	2.333	3.071	2.2625	4.798	2.5305	8.4335	15.105	9.747	6.6875	8.35	8.84	4.2345	6.802	6.098	5.8785	5.168	2.865	2.105	3.458	2.267	6.58	5.139	5.2525	8.2515	15.15	4.243	6.02	6.656	10.53	11.72	4.394	4.7	4.3655	2.221	7.278	9.759	8.029	3.463	0.817251
ENSG00000144233.5	AMMECR1L	22.995	22.09	14.745	17.88	18.89	17.32	20.72	5.15	5.528	5.894	16.9	16.2	6.6075	6.641	5.469	6.736	6.251	5.0685	7.734	5.679	22.72	21.505	24.95	26.37	33.9	18.06	15.84	17.49	15.5	16.32	26.46	7.68	5.966	8.899	8.997	20.3	15.45	6.939	26.255	24.12	8.0435	14.58	20.785	20.61	21.28	15.47	19.425	13.095	32.5	22.065	30.11	24.82	3.875	0.81725
ENSG00000029363.11	BCLAF1	52.8	44.73	32.785	45.2	46.44	54.52	60.83	16.485	19	19.695	68.74	55.19	21.375	26.95	17.05	23.84	23.39	15.585	28.53	16.96	52.68	71.74	54.77	65.415	74.04	44.95	34.62	42.205	38.67	39.915	62.27	19.01	12.02	16.81	13.7	50.33	46.09	23.685	64.65	84.18	18.275	46.74	51.4	49.56	47.39	40.05	46.57	29.835	38.71	62.845	74.54	57.28	13.67	0.81711
ENSG00000225971.1	CTA-85E5.6	0.04954	0.04885	0	0.04565	0.04229	0.05471	0	0	0	0	0	0	0	0	0	0	0	0	0	0	0.055435	0.1372	0.09315	0.07438	0	0.04495	0	0	0.04984	0.02172	0.07979	0	0	0	0	0.04539	0	0	0.05825	0.1481	0.036625	0	0	0.06305	0.06055	0.04085	0.036845	0	0.07091	0.045795	0.0711	0.05611	0	0.817086
ENSG00000145414.4	NAF1	10.085	9.993	6.915	11.55	8.973	18.15	10.53	2.4685	2.653	2.982	4.6745	4.059	3.517	3.968	2.367	3.147	4.183	2.3235	3.864	2.174	9.694	15.075	12.38	11.515	11.5	8.214	6.5615	8.3955	6.21	8.4925	14.9	4.312	2.714	3.453	2.68	8.938	6.594	9.1485	11.375	13.29	3.133	7.815	8.1265	10.57	11.11	5.029	6.324	5.161	16.18	9.4605	11.99	8.407	1.144	0.816993
ENSG00000092531.5	SNAP23	27.63	24.14	18.315	42.16	32.39	34.82	27.27	5.223	4.618	5.555	8.0575	7.12	4.5205	4.802	5.427	5.662	5.213	4.5275	13.88	7.248	25.02	50.675	34.49	21.85	27.77	18.3	19.52	19.07	16.12	19.585	31.74	11.61	8.258	11.69	7.305	33.05	22.55	13.985	23.595	27.53	7.663	10.34	23.965	15.09	15.73	25.64	34.23	15.83	28.09	20.77	36.63	20.63	22.86	0.816865
ENSG00000130818.6	ZNF426	4.5125	4.22	3.2415	4.32	4.253	4.965	6.88	1.0325	1.17	1.391	3.577	3.145	1.356	1.427	1.138	1.329	1.44	0.9444	2.077	1.2615	4.587	7.8625	9.361	6.065	5.209	4.637	2.615	4.727	12.3	5.0435	7.001	1.946	1.513	1.501	0.4839	4.066	4.047	1.5895	4.6145	7.748	1.138	2.637	3.7335	3.508	3.756	2.576	2.5955	2.1445	6.753	4.6365	6.452	5.533	0.592	0.816855
ENSG00000183309.7	ZNF623	8.032	6.824	5.6865	8.903	8.899	10.2	11.54	2.965	3.694	4.119	14.785	11.13	4.2455	5.56	3.174	4.236	5.182	2.9355	4.752	3.012	7.6175	13.21	17.09	11.445	12.81	9.339	6.6155	8.521	6.96	8.659	10.84	3.85	2.874	3.363	2.943	7.988	7.781	4.114	11.755	13	3.017	7.655	7.994	8.955	9.513	7.135	8.0045	5.431	11.54	8.7915	13.02	9.662	1.817	0.816786
ENSG00000243746.1	EEF1A1P10	0.2764	0.237	0.1413	0.2548	0.2212	0.286	0.1981	0.06355	0.08029	0.071495	0.086425	0.09695	0.084215	0.09701	0.06225	0.09246	0.08596	0.052455	0.1539	0.074995	0.2311	0.4273	0.3283	0.1556	0.2034	0.2233	0.16865	0.20475	0.1423	0.1805	0.2265	0.1001	0.05175	0.109	0.05302	0.2668	0.1959	0.049055	0.2777	0.348	0.1152	0.1551	0.1869	0.1992	0.2178	0.1805	0.22805	0.1278	0.2905	0.25015	0.2299	0.218	0.2416	0.816579
ENSG00000169519.15	METTL15	4.9285	4.119	6.513	5.019	5.133	6.646	6.262	2.651	2.846	2.8175	7.923	5.23	2.9835	4.456	2.678	3.504	3.078	1.9505	4.427	2.6655	5.17	11.82	11.15	5.484	6.221	4.8	5.0305	4.227	4.203	4.2545	6.225	2.704	2.453	3.31	2.889	4.684	4.328	3.783	6.952	6.4	2.106	6.317	5.472	4.274	4.17	3.933	3.9475	3.2975	4.49	6.4715	5.889	5.259	0.5812	0.816573
ENSG00000119778.10	ATAD2B	6.7095	4.899	3.132	5.452	5.518	6.031	5.559	1.34	1.236	1.5355	6.3535	6.109	1.478	1.422	1.47	1.805	1.54	1.2255	3.109	1.518	6.4325	12.45	3.886	7.5005	9.514	4.843	4.697	5.03	6.378	4.803	6.894	2.382	1.384	2.177	2.077	7.129	5.805	2.525	9.2285	8.77	2.1755	5.611	6.4085	9.756	9.638	5.978	5.8695	3.527	7.815	8.699	9.208	9.601	1.841	0.816473
ENSG00000236735.2	RPL31P63	0.31455	0.2896	0.192	0.2453	0.2798	0.3706	0.2571	0.15765	0.1779	0.13275	0.099855	0.1097	0.1907	0.1782	0.1143	0.1495	0.178	0.12705	0.1807	0.15095	0.33835	0.60045	0.4058	0.19165	0.3624	0.2666	0.19975	0.2701	0.2555	0.26815	0.3228	0.1547	0.1097	0.111	0.07135	0.3001	0.2275	0.1543	0.30065	0.6651	0.1556	0.2644	0.26425	0.3479	0.3507	0.2344	0.2572	0.21545	0.1292	0.31675	0.406	0.3666	0	0.816421
ENSG00000135535.10	CD164	181.7	179.6	114.8	216.1	188.2	198	202	29.755	27.5	33.865	41.28	35.37	25.245	37.1	32.53	49.32	33.92	25.405	118.5	48.455	180.9	255.45	294.9	149.3	188.7	125.9	170.5	140.85	96.49	126.3	159.4	60.57	35.63	88.98	81.97	161.3	217.2	61.16	150.85	168.1	75.495	146.1	130.55	128	124.3	173	134.6	144.75	124.5	217.6	158.9	140.4	83.64	0.81641
ENSG00000212664.4	RP11-592N21.1	1.585	1.469	1.0345	1.414	1.495	1.83	1.317	0.4786	0.4298	0.4216	0.93405	0.8065	0.4337	0.4625	0.4412	0.5658	0.5217	0.32635	0.7358	0.50515	1.8815	2.3535	2.144	1.328	2.497	1.684	1.1285	1.505	1.348	1.2925	1.675	0.606	0.4133	0.8216	0.533	1.717	1.403	0.52775	1.593	3.699	1.276	1.421	1.7035	1.768	1.78	1.186	1.429	1.1795	0.737	1.8165	1.958	1.728	0.2095	0.816399
ENSG00000269825.1	CTD-3099C6.9	1.6555	1.601	1.0855	3.051	2.304	1.994	2.253	0.3124	0.2995	0.51645	2.25	2.425	0.35485	0.3218	0.3534	0.5702	1.251	0.3767	1	0.47275	1.8115	4.253	2.726	2.99	3.395	1.662	1.1305	1.8855	2.116	1.806	2.409	0.8174	0.543	1.411	0.1552	2.546	2.271	0.2259	2.5105	2.991	0.91795	1.849	2.8935	1.896	1.84	1.386	1.6985	0.8914	3.019	3.195	3.252	3.977	0.3274	0.816396
ENSG00000196455.3	PIK3R4	17.31	13.78	13.78	16.93	16.39	17.52	18.56	4.3965	5.841	6.831	12.595	12.23	9.133	9.413	4.967	7.163	6.731	5.408	7.481	5.2825	16.425	17.625	20	18.845	21.36	15.07	10.995	15.105	11.39	14.91	20.78	6.489	4.481	6.553	7.483	16.9	12.79	6.4715	21.645	20.15	5.364	16.42	13.365	15.05	16.93	11.96	14.97	10.34	18.55	20.88	21.85	16.53	3.602	0.816281
ENSG00000231369.1	RP1-40G4P.1	0.47075	0.4093	0.29325	0.6042	0.4664	0.5642	0.347	0.1471	0.1127	0.13365	0.1762	0.1813	0.12875	0.1431	0.1226	0.157	0.1821	0.11455	0.1943	0.1224	0.47875	0.7194	0.4926	0.5173	0.8392	0.4026	0.2983	0.4103	0.3884	0.3883	0.5511	0.1598	0.1226	0.1984	0.1197	0.4589	0.3735	0.21165	0.46555	0.9012	0.22205	0.4618	0.4945	0.5596	0.6236	0.3975	0.62575	0.26925	0.4866	0.5622	0.6693	0.4605	0.2356	0.81603
ENSG00000235173.2	FAM203A	0.93175	0.8777	1.487	1.021	1.006	0.8786	1.01	0.38945	0.4278	0.3989	0.57505	0.5677	0.5044	0.4701	0.3121	0.406	0.4636	0.3387	0.485	0.4033	0.93795	1.785	1.599	1.0805	1.453	0.6432	0.737	0.7329	1.083	0.71165	1.112	0.4019	0.4001	0.6747	0.7105	0.8717	0.8457	0.90515	1.694	1.112	0.5539	0.6395	0.9705	1.073	1.042	0.7032	1.117	0.8607	2.008	1.2815	1.192	0.9986	0.3045	0.815991
ENSG00000130713.11	EXOSC2	12.72	12.86	9.52	11.65	12.6	12.61	15.7	5.236	6.688	6.5215	25.23	22.48	9.053	9.736	5.534	6.718	7.807	4.941	7.539	5.2525	15.28	30.025	21.72	19.04	22.19	12.6	10.98	13.195	12.9	12.05	20.6	5.697	4.19	6.06	6.73	13.39	11.45	6.3315	20.19	24.02	5.8385	11.05	17.67	15.05	14.72	12.44	17.53	10.66	8.621	16.065	21.48	16.67	3.547	0.815918
ENSG00000146143.13	PRIM2	5.428	3.884	2.974	5.035	4.605	5.944	7.62	1.5715	1.565	2.028	3.8395	3.352	1.568	1.692	1.317	1.753	2.04	1.7085	2.264	1.4715	5.071	20.125	25.28	6.1415	7.189	6.195	4.8835	4.359	4.268	4.638	6.424	1.815	1.093	1.662	1.273	4.523	3.949	1.162	5.578	6.469	1.642	2.644	12.76	4.915	5.558	4.451	6.19	3.282	7.59	4.487	8.899	5.924	2.263	0.815916
ENSG00000119318.8	RAD23B	84.19	83.64	56.585	64.08	65.64	70.2	87.53	31.845	37.43	30.04	87.59	64.19	38.17	57.55	30.15	40.3	34.48	23.27	45.17	32.37	76.16	114.85	172.7	84.865	74.77	74.28	52.36	67.715	89.42	75.115	70.44	37.37	31.69	35.59	54.11	74.05	58.18	108.5	78.03	66.63	33.425	57.56	64.155	101.9	99.72	44.83	41.025	38.76	91.57	64.92	76.64	80.68	38.39	0.815824
ENSG00000118579.7	MED28	16.89	16.3	10.655	19.8	19.01	20.2	23.62	8.872	9.71	9.5795	24.96	22.25	10.835	12.87	8.74	10.98	11.56	7.6525	13.7	9.7295	19.74	43.065	21.48	31.135	34.67	21.33	15.36	20.24	15.96	19	26.07	7.356	4.835	8.928	5.845	24	18.98	13.595	25.11	39.31	6.494	22.57	21.635	17.42	18.59	17.37	23.175	14.06	18.75	25.77	36.42	23.74	10.38	0.815789
ENSG00000122068.8	FYTTD1	22.035	20.73	12.53	24.74	24.45	30.97	23.52	8.7335	9.353	9.4105	23.795	16.85	8.7345	11.8	8.854	11.52	10.46	7.528	15.79	9.4235	20.03	37.68	24.77	27.23	25.57	25.92	13.575	23.35	20.81	24.115	24.42	12.66	10.89	8.959	6.697	21.78	15.29	29.415	26.05	23.73	9.287	18.37	18.54	22.83	22.12	13.04	15.87	10.345	29.19	18.915	27.23	23.06	4.12	0.815777
ENSG00000140521.7	POLG	36.495	30.23	24.36	35.06	32.74	33.6	36.1	8.7005	11.51	10.66	36.925	37.41	17.595	16.18	10.27	10.61	12.62	8.9165	17.22	10.565	34.525	45.8	36.52	38.75	40.98	32.5	31.22	32.2	32.85	32.04	38.07	14.95	13.73	19.12	15.88	41.65	29.82	23.275	51.42	36.74	13.105	26.84	35.165	36.69	39.16	34.9	47.235	25.17	24.79	37.84	44.36	38.8	21.48	0.815707
ENSG00000231767.2	MIR4426	4.7195	4.486	2.8205	4.765	4.321	6.005	3.742	1.7885	1.512	1.5335	2.5395	2.447	1.5715	1.682	1.834	1.783	1.737	1.288	2.62	1.956	5.714	7.485	4.778	4.9625	5.744	5.035	3.2905	4.451	4.043	3.6615	5.41	1.718	1.219	2.435	1.513	4.555	3.492	1.788	5.3355	10.26	2.609	3.806	4.7095	5.283	5.307	3.886	5.174	3.3835	1.766	5.7915	6.416	5.556	1.363	0.815627
ENSG00000238862.1	SNORD19B	0.51965	1.015	0.38325	0.5289	0.5347	0	1.115	0	0	0	0.3773	0.3637	0	0	0	0	0	0	0	0	0.94175	1.7255	0.7042	0.67695	1.193	0.3295	0.47025	0.37925	0.7487	0	1.22	0	0	0	0.3522	0.5974	0.6501	0	0.64065	1.006	0.49555	0.789	0.89795	0.7745	0.5405	0.5563	0.75415	0.49915	0	0.63645	0.9424	0.8774	0	0.81561
ENSG00000173575.14	CHD2	27.955	21.95	16.975	25.04	22.89	29.17	28.87	9.498	9.962	11.215	36.84	32.62	12.51	13.42	10.36	12.47	12.87	9.377	16.44	11.915	27.98	43.11	32.66	29.28	35.22	27.75	19.73	25.425	21.86	24.455	29.19	10.08	5.979	11.16	9.037	38.15	24.46	13.985	33.05	38.95	9.2465	25.67	29.59	29.4	32.97	26.36	33.44	18.65	27.95	39.895	34.87	28.73	12.97	0.815519
ENSG00000070831.11	CDC42	127.7	117	86.96	120	107.5	125.6	130.3	48.025	57.74	43.89	108.9	81.06	53.595	80.84	52.67	78.88	46.57	36.745	124.1	61.645	122.05	238.05	177.2	150.8	143.4	109.8	107.4	97.295	133.3	100.45	129.6	48.44	38.26	54.41	38.56	140	102.9	39.945	123.85	112.9	32.09	69.83	90.955	130	131.3	109.9	122.25	82.755	61.67	104.85	133.8	135.6	166.9	0.815514
ENSG00000143633.8	C1orf131	5.8175	4.775	4.8175	4.867	5.26	4.25	5.497	2.021	2.034	2.3225	7.0935	6.692	2.426	2.402	2.023	2.485	2.676	1.8435	3.945	2.415	5.7745	9.831	7.119	5.447	6.984	5.246	5.8475	4.8865	5.239	4.9935	6.154	2.225	1.684	2.259	3.495	4.843	6.926	2.7865	7.2115	6.726	2.2495	5.362	6.5355	5.532	5.681	7.258	7.237	5.038	4.597	7.0265	6.718	6.201	1.299	0.815476
ENSG00000256338.1	RPL41P2	2.9735	2.881	2.6795	2.753	2.774	3.291	3.123	1.219	1.171	0.85575	1.0795	1.151	1.1765	1.123	0.8775	1.28	1.08	0.6821	1.375	1.24	3.4515	5.0975	4.28	4.915	4.866	3.177	2.475	3.0605	3.227	2.61	3.182	1.335	0.896	1.63	1.247	3.057	2.828	1.816	3.1905	7.804	2.656	2.925	3.345	4.282	4.225	2.528	3.116	2.476	1.207	3.4985	3.466	3.868	0.9098	0.815336
ENSG00000176142.8	TMEM39A	17.01	17.79	11.765	18.5	18.16	13.08	12.99	2.722	2.406	3.063	9.5665	9.07	2.7995	2.864	2.597	3.598	2.917	2.507	5.23	3.291	17.75	21.42	39.69	22.705	28.33	11.2	10.525	10.665	9.853	9.3575	20.95	8.95	4.195	5.851	7.655	23.15	16.57	3.9335	24.105	24.33	16.065	27.12	15.77	11.65	13.12	11.8	16.615	11.305	15.39	23.11	24.53	17.13	4.719	0.81523
ENSG00000200084.1	SNORD68	3.181	2.793	0.783	2.637	2.686	2.598	2.988	0.39005	0.3513	0.3213	0.9353	0.9848	0.44075	0.4885	0.4561	0.5873	0.3794	0.34665	0.591	0.3951	3.737	3.7705	2.245	3.172	2.84	1.926	1.4005	1.765	1.821	1.4975	5.996	0.8781	0.3791	0.803	0.6592	3.257	1.354	0.81	3.2055	3.844	1.1175	1.608	2.442	4.112	3.272	1.591	2.289	1.4225	1.629	2.1285	3.314	2.774	1.173	0.8152
ENSG00000196968.6	FUT11	13.39	12.24	6.9305	19.26	15.69	14.7	10.79	3.6725	4.552	4.107	10.965	10.1	5.592	6.411	4.156	6.07	4.451	3.6635	8.072	5.103	11.05	35.34	18.71	15.605	14.44	8.724	5.8585	9.775	11.1	9.6775	10.98	8.463	5.371	6.521	2.622	15.34	7.313	2.933	13.44	10.77	2.8595	9.333	8.6245	6.795	7.733	7.301	15.82	4.4735	17.15	11.42	13.19	12.42	4.119	0.81516
ENSG00000236976.1	RP11-165H4.2	0.1531	0.1377	0.10635	0.1241	0.1417	0.1606	0.1227	0.050115	0.03974	0.042165	0.073445	0.08339	0.040675	0.04845	0.05084	0.05429	0.06239	0.02737	0.06872	0.052065	0.16905	0.3537	0.3358	0.1219	0.173	0.1596	0.09744	0.1499	0.1525	0.1341	0.06987	0.05616	0.03582	0.07039	0.02351	0.1267	0.1282	0.08882	0.12915	0.3587	0.088915	0.1262	0.09303	0.1609	0.1829	0.08747	0.09325	0.09708	0.3149	0.1549	0.2085	0.173	0.03652	0.815064
ENSG00000171720.5	HDAC3	56.42	41.75	76.72	60.37	54.19	58.54	65.87	18.31	23.12	22.19	78.525	78.93	34.46	32.64	18.01	25.29	28.81	18.705	20.4	20.72	55.555	114.9	78.19	77.155	75.9	57.76	45.86	57.765	64.05	55.42	71.24	23.97	21.16	32.62	30.88	57.56	54.43	33.215	68.92	81.82	25.985	67.52	65.515	78.71	85.2	50.15	79.61	41.995	53.77	75.95	80.25	70.45	39.38	0.814958
ENSG00000146457.10	WTAP	45.025	45.36	28.81	38.28	37.59	40.37	40.45	11.93	13.52	13.155	36.535	27.65	13.605	16.6	11.28	16.6	14.91	10.44	18.66	14.525	45.875	34.1	46.92	45.77	49.07	30.48	26.625	32.455	30.99	30.65	46.02	15.14	10.2	19.9	11.66	45.54	33.16	34.605	45.11	50.38	14.68	34.8	44.225	40.11	39.27	30.07	43.95	23.265	28.65	45.44	50.87	42.21	23.17	0.814947
ENSG00000134900.7	TPP2	24.91	19.39	12.165	20.64	22.29	24.16	25.78	6.458	7.141	7.9655	29.4	26.54	9.7225	10.72	7.598	7.677	7.922	6.964	12.7	7.266	24.16	53.975	35.34	28.155	30.19	20.18	19.195	19.01	15.32	18.36	26.65	11.18	7.958	8.6	11.6	29.07	17.5	19.32	30.11	32.07	8.5295	17.36	19.67	18.16	18.62	19.65	27.915	14.905	55.62	32.835	31.52	23.48	5.776	0.81492
ENSG00000221184.1	MIR1254-1	1.3675	1.029	1.219	1.222	1.125	0.7978	2.464	0	0.2373	0.24615	0.98815	1.142	0.2974	0.2811	0.2111	0.2997	0.2813	0	0.3587	0.28035	1.603	2.76	1.975	1.7585	2.914	1.067	1.2075	1.165	0.941	1.0635	0.6596	0.4003	0.2507	0.557	0.3856	1.746	1.472	0.3173	1.5885	2.1	0.78085	1.35	1.135	1.569	1.343	1.774	1.662	1.0465	0.6668	1.732	1.825	1.319	0	0.814888
ENSG00000198824.4	CHAMP1	11.085	11.44	11.28	12.39	13.4	10.01	13.61	4.2245	4.818	4.6585	19.85	15.55	5.0635	6.896	4.361	6.025	5.445	3.5615	6.19	4.357	10.665	37.69	39.13	8.1635	13.45	11.54	10.035	10.79	8.478	10.7	20.41	3.953	3.382	5.311	6.179	10.6	9.562	5.953	12.66	12.66	5.85	6.815	10.405	9.535	9.624	12.03	13.515	9.4485	9.716	13.355	14.06	8.829	2.199	0.814866
ENSG00000076003.4	MCM6	20.205	14.79	9.069	21.9	17.57	24.5	14.84	5.251	5.89	4.806	22.735	16.92	7.2325	8.506	4.46	6.151	5.888	3.9135	7.718	4.5555	18.23	83.495	31.54	24.905	24.08	11.03	12.315	13.79	16.65	12.63	20.43	5.486	2.287	7.123	2.409	17.25	10.69	6.5325	25.625	21.75	2.937	6.124	11.585	13.87	15.47	15.83	18.855	9.1315	33.31	10.955	21.95	20.41	7.489	0.81475
ENSG00000196656.6	AC004057.1	1.1	0.948	1.1675	0.9627	1.048	1.136	0.8317	0.4483	0.3404	0.35635	0.4531	0.3872	0.3867	0.3611	0.3612	0.4059	0.4015	0.33615	0.6714	0.4286	1.158	2.5475	0.8635	0.58355	1.757	0.9408	0.78945	0.7714	1.034	0.77925	1.454	0.5223	0.4277	0.5219	0.5324	1.053	0.7232	0.5336	1.1845	1.952	0.60345	0.8267	1.00345	1.257	1.319	0.9508	1.227	0.7362	0.4431	1.157	1.187	1.152	0.534	0.814507
ENSG00000172315.5	TP53RK	8.3665	9.637	9.401	11.32	11.08	9.228	15.04	4.15	4.266	4.153	7.661	6.464	4.4065	5.27	4.664	6.521	4.609	3.578	7.992	4.836	10.295	17.495	18.84	13.705	15.05	10.86	7.9295	11.15	11.53	11.04	14.14	4.185	3.037	5.303	4.844	10.3	10.71	4.632	11.415	11.53	3.751	12.1	14.205	14.44	13.57	9.29	12.215	8.515	22.72	11.83	13.4	11.69	3.708	0.814492
ENSG00000197989.9	SNHG12	19.885	15.74	5.661	19.06	22.3	24.01	22.04	4.788	4.485	4.47	18.105	16.14	5.115	5.108	5.011	6.401	5.149	3.869	11.08	5.9355	23.535	42.945	13.57	32.885	32.1	18.22	17.875	16.71	24.3	15.715	23.03	5.881	2.519	9.709	4.475	33.94	22.52	4.555	27.455	36.98	7.913	15.36	24.105	18.72	17.92	21.46	32.67	12.955	8.69	21.93	29.53	30.97	4.857	0.814456
ENSG00000124541.6	RRP36	34.46	28.95	30.445	38.17	37.89	35.89	34.58	13.605	15.74	14.89	26.655	24.01	18.805	20.87	14.22	19.55	16.56	12.64	19.65	16.875	32.985	37.305	53.44	38.19	38.19	33.08	26.07	32.2	34.91	32.23	37.96	14.86	11.38	21.47	16.43	34.39	27.93	21.83	36.135	26.27	16.56	41.34	38.65	34.65	37.66	25.99	38.9	25.175	27.67	35.855	38.16	34.1	17.65	0.814384
ENSG00000086598.6	TMED2	95.93	92.73	85.75	123.5	112.8	116.5	102.5	25.935	27.5	27.565	43.045	34.91	25.5	37.11	26.15	35.92	31.78	22.91	58.8	30.59	97.975	114.65	212.7	119.35	152.2	84.32	85.155	77.45	117.8	76.885	111.6	50.19	31.11	41.18	96.5	105.2	120.4	44.66	96.145	115.4	98.17	97.34	96.855	89.25	92.26	76.98	64.78	86.45	59.92	116.5	114	105.5	31.41	0.81438
ENSG00000230734.1	RPL10P3	2.999	2.693	1.8635	3.12	2.76	2.845	2.518	0.56575	0.5823	0.7318	0.9732	1.072	0.6259	0.6157	0.5522	0.7428	0.7909	0.60165	1.031	0.7768	2.953	5.036	3.679	2.2945	1.944	2.675	2.204	2.692	2.427	2.346	3.128	1.525	0.9128	1.148	1.143	2.792	2.298	1.9785	2.7845	6.643	2.526	1.571	2.8895	3.499	3.437	2.193	2.447	2.061	0.7366	2.7595	3.815	3.218	1.586	0.814346
ENSG00000090060.13	PAPOLA	43.91	43.12	39.675	42.28	45.56	47.16	55.04	20.94	21.11	22.27	53.54	41.56	18.955	25.99	21.29	25.25	24.28	18.13	33.57	22.71	44.4	62.825	57.15	63.765	70.35	49.97	39.51	45.39	41.63	46.53	60.33	25.69	17.81	21.96	19.46	48.94	41.36	18.77	51.57	70.5	25.105	49.55	48.495	39.29	38.08	40.21	50.62	34.33	62.71	53.9	67.17	50.68	24.26	0.814189
ENSG00000100220.7	RTCB	76.445	56.5	64.845	85.9	75.71	87.58	82.85	23.905	28.22	28.725	63.39	58.77	43.51	45.44	25.74	39.82	33.32	25.27	49.54	34.49	76.63	114.55	87.71	82.47	79.77	68.08	77.325	71.385	68.86	69.21	81.36	36.97	30.03	53.76	35.18	73.2	69.41	48.605	79.68	79.56	30.73	73.94	70.22	115.6	122.9	91.25	77.83	62.735	72.39	73.225	92.08	74.6	22.62	0.814098
ENSG00000272779.1	LL22NC03-80A10.6	23.575	22.33	19.62	25.85	24.72	24.1	24.39	10.985	14.68	10.565	35.635	32.41	17.985	19.53	11.43	12.05	12.65	8.8995	18.66	12.605	24.425	47.025	37.42	28.02	30.39	23.23	16.235	22.45	31.73	21.955	23.89	13.34	8.129	15.43	8.556	27.71	23.76	12.01	42.895	30.35	10.785	26.36	23.005	23.02	22.62	18.74	27.455	16.165	25.44	32.04	32.02	26.48	6.517	0.814071
ENSG00000146282.13	RARS2	36.43	29.4	45.7	31.1	31.55	33.67	32.25	7.34	7.864	7.9735	22.97	20.6	9.2275	9.48	8.628	10.33	8.055	7.5045	15.65	9.251	33.14	33.7	47.54	39.16	41.06	26.12	23.385	24.385	22.36	23.07	36.2	13.78	9.572	16.21	12.47	33.11	27.25	13.035	38.485	35.03	13.92	30.16	32.24	26.38	27.58	31.19	28.54	20.76	41.67	32.965	41.52	31.21	5.586	0.814019
ENSG00000228007.1	AC011933.2	0.13735	0.1394	0.08414	0.1231	0.141	0.1475	0.1803	0.07053	0	0	0.07821	0	0	0	0	0	0.0821	0	0.136	0	0.146	0.3302	0.1502	0.32635	0.1561	0.1292	0.1086	0.118	0.1448	0.1121	0.1778	0	0	0.0582	0	0.214	0.1294	0	0.17145	0.2667	0.08402	0.08533	0.15015	0.1693	0.1564	0.1256	0.18945	0.104	0	0.16335	0.1647	0.1823	0.1013	0.814
ENSG00000143570.13	SLC39A1	83.24	75.32	79.595	103.6	87.11	78.85	81.91	15.05	13.42	17.485	18.43	21.78	16.52	15.25	14.01	17.36	15.31	15.815	30.16	19.625	81.21	92.64	106.7	86.65	91.92	64.74	52.18	64.54	49.68	63.335	82.1	38.62	23.9	57.5	36.24	126.5	58.91	22.875	90.57	80.69	22.59	36.77	77.03	66.14	75.65	52.53	72.865	52.295	34.7	89.18	90.6	68.04	30.1	0.81398
ENSG00000151876.8	FBXO4	12.89	6.901	8.1715	8.911	8.38	8.52	8.035	2.5295	2.412	2.405	5.5165	4.776	2.481	2.712	2.412	3.399	2.987	2.1895	4.676	2.682	10.98	11.865	12.18	7.826	8.486	5.416	5.1535	5.7075	6.191	5.5135	10.65	3.11	1.804	3.526	3.976	8.152	7.83	1.935	12.595	9.414	6.1825	6.452	8.6755	6.815	8.527	6.959	10.165	5.575	11.94	12.18	8.528	8.184	1.116	0.813977
ENSG00000156261.8	CCT8	90	87.74	121.1	123.3	120.8	131.8	107.5	35.725	44.75	40.565	120.1	92.26	52.17	74.03	34.96	59.78	47.82	31.065	48.18	40.63	92.18	363.8	168.1	108.75	102.5	76.97	71.975	78.885	98.09	82.99	106.2	60.38	48.24	50.44	35.26	100.7	77.42	71.84	90.945	115.2	55.14	90.37	80.905	92.45	97.42	71.81	99.61	72.47	104.3	85.46	103.4	92.73	31.8	0.813863
ENSG00000176108.5	CHMP6	21.92	16.45	15.5	21.97	21.17	21.39	21.86	8.0165	9.891	8.499	13.205	13.36	11.565	11.72	8.312	9.359	10.06	7.775	13.64	8.5955	22.305	23.265	24.61	27.595	28.94	20.06	20.115	20.535	21.49	19.755	24.08	10.27	9.159	14.42	13.7	23.92	17.1	21.34	27.35	21.85	8.332	18.63	22.745	21.57	23.6	19.14	27.875	14.675	15.37	24.64	28.36	22.61	15.74	0.813858
ENSG00000099783.7	HNRNPM	111.5	108.6	77.835	125.4	115.9	132.6	117.9	45.675	43.27	49.465	179.1	153.6	50.88	59.4	44.71	55.43	52.75	46.72	80.4	52.945	119.85	181.25	132.3	166.8	172.5	116.1	99.265	104.55	120.3	101.15	134	56.68	37.71	56	45.54	131	96.25	64.905	150.55	182.2	37.995	104	118	122.9	125.1	102.9	144.85	78.02	141.3	151.65	176.7	138.6	44.54	0.813837
ENSG00000225912.1	RP13-258O15.1	0.3117	0.2641	0.2007	0.2047	0.1815	0.3131	0.115	0.1546	0.06901	0.07772	0.1476	0.1434	0.07852	0.08997	0.09134	0.06832	0.1055	0.062755	0.1053	0.10405	0.306	0.6955	0.3968	0.26085	0.1391	0.2266	0.20525	0.2286	0.219	0.1949	0.1309	0.1084	0.1018	0.1335	0.07274	0.2685	0.2454	0.1649	0.26555	0.5947	0.15965	0.175	0.18085	0.317	0.303	0.2292	0.1966	0.17095	0.1109	0.2902	0.295	0.2641	0	0.81381
ENSG00000228205.1	RP11-778D9.4	2.5375	2.6	1.413	2.572	2.348	2.754	2.531	0.80865	0.4986	0.72725	1.5785	1.334	0.63835	0.6222	0.6868	0.7787	0.8033	0.62385	1.328	0.80145	3.275	5.464	3.888	3.1125	3.958	2.699	2.1745	2.41	2.914	2.0375	2.625	1.219	0.7618	1.123	0.7657	2.903	2.032	1.132	3.382	8.526	1.64	2.706	2.925	3.917	4.074	2.321	3.187	1.9575	1.61	3.061	4.326	3.499	1.629	0.813786
ENSG00000100796.13	SMEK1	41.855	34.91	21.515	42.08	39.64	47.25	46.82	11.765	11.84	13.73	52.1	43.02	14.29	15.53	12.19	14.44	14.61	11.225	19.03	12.59	43.215	64.12	37.32	51.365	54.58	41.42	36.01	39.155	37.31	36.81	53.62	15.82	11.58	18.83	20.86	49.05	38.87	20.035	51.4	52.64	17.24	35.06	45.475	50.32	53.5	41.21	53.74	31.085	58.45	48.1	56.57	46.27	18.64	0.813743
ENSG00000028116.12	VRK2	8.364	6.688	6.214	8.072	8.143	9.773	7.254	2.1955	0.9271	1.8165	0.5428	0.5785	1.08	1.079	2.861	2.146	1.313	1.995	7.279	3.519	7.859	33.505	11.03	8.4405	8.982	6.111	5.124	6.64	9.476	6.9965	8.087	4.087	3.343	2.772	2.054	7.897	8.068	5.265	7.495	6.76	3.431	5.01	6.909	5.383	5.479	4.698	6.2005	4.1085	9.225	8.08	10.22	9.685	2.564	0.813693
ENSG00000228981.3	RP11-364L4.1	0.4255	0.3842	0.21465	0.3394	0.3387	0.3494	0.335	0.11285	0.06922	0.1157	0.08819	0.1595	0.1101	0.1028	0.1068	0.08608	0.09325	0.089825	0.1908	0.1257	0.4359	1.054	0.6704	0.6645	1.248	0.3844	0.32025	0.33895	0.4236	0.35755	0.3581	0.2028	0.1598	0.1923	0.1232	0.4292	0.4263	0.26645	0.6172	0.9401	0.3082	0.2807	0.36475	0.7017	0.7159	0.3391	0.4076	0.2731	0.1965	0.3134	0.5279	0.5391	0.3224	0.813501
ENSG00000254685.2	FPGT	8.5935	7.021	7.3825	8.444	9.452	7.921	8.045	2.143	2.089	2.4065	3.228	3.572	2.1655	2.685	2.298	3.031	2.53	1.977	5.752	3.081	8.22	8.216	11.94	8.768	10.75	6.813	6.503	6.45	7.495	6.031	8.352	4.102	3.166	4.603	3.904	6.582	7.152	2.411	11.905	10.41	3.692	8.104	7.5415	5.612	5.972	6.408	7.113	5.4375	7.37	10.645	9.756	8.705	1.916	0.813446
ENSG00000090487.6	SPG21	49.815	42.89	43.78	44.45	45.82	46.19	63.44	17.89	18.04	20.99	21.325	18.52	16.87	21.91	19.05	24.33	23.6	17.025	35.32	23.745	45.615	62.065	76.22	65.975	77.22	49.5	33.855	46.325	31.71	46.625	54.09	20.49	13.94	31.9	27.51	53.16	33.08	24.81	50.21	54.33	15.515	44.42	47.25	45.15	47.09	34.62	46.775	33.89	32.97	61.985	57.49	44.62	46.17	0.813412
ENSG00000237493.3	RP11-603J24.7	1.305	1.246	0.8295	1.16	1.179	1.255	1.143	0.2588	0.2301	0.25685	0.33395	0.3407	0.19265	0.2566	0.2901	0.3403	0.2089	0.21225	0.5827	0.36275	1.316	1.053	1.631	1.431	1.27	1.165	0.9043	1.078	1.155	0.98855	1.546	0.4353	0.2942	0.7979	0.3429	1.625	1.12	0.21845	1.5615	1.495	0.55955	0.5235	1.264	1.312	1.194	1.052	0.97445	0.9976	1.37	1.555	1.366	1.238	0.3374	0.813338
ENSG00000241352.2	RP11-392P7.1	0.4368	0.4018	0.17515	0.3413	0.3097	0.4554	0.3303	0.13785	0.0864	0.09806	0.13685	0.138	0.09114	0.1013	0.1207	0.1177	0.1051	0.085975	0.2463	0.12455	0.45525	0.78975	0.4166	0.3368	0.2793	0.3354	0.25685	0.32495	0.3384	0.26195	0.2098	0.1293	0.1009	0.2016	0.102	0.4139	0.3129	0.16345	0.4525	0.7237	0.2541	0.265	0.3678	0.5886	0.5581	0.2434	0.29695	0.25725	0.2264	0.55945	0.4407	0.3992	0.1337	0.813277
ENSG00000251994.1	RNU2-27P	0.80515	0.6349	0.2892	0.4393	0.4615	0.6149	0.9734	0.0579	0	0.15515	0.25525	0.1931	0.1731	0.1949	0.1786	0	0.1266	0.1532	0.2745	0.2059	0.9765	2.3435	1.038	1.4315	0.9953	0.3929	0.3411	0.3365	0.9509	0.3186	0.4506	0.186	0	0.2997	0	0.7612	0.8773	0	0.88455	0.9397	0	0.3014	0.4942	1.78	1.347	0.303	0.34375	0.26455	0.8678	0.53335	0.6717	0.8896	0.5348	0.813116
ENSG00000088247.11	KHSRP	68.345	66.67	67.055	64.58	63.6	74.34	101.1	35.895	42.05	44.005	133.5	125.3	45.84	52.65	37.93	42	46.74	33.71	58.07	34.075	71.16	179.5	136.5	133.7	137.1	82.1	71.175	78.26	85.06	76.205	126.9	31.65	20.25	38.74	30.7	79.59	64.69	43.585	91.025	137.2	32.48	79.98	78.61	78.9	78	74.71	77.05	51.635	138.6	98.165	141.3	96.13	22.51	0.813075
ENSG00000005059.11	CCDC109B	20.45	17.95	2.3555	7.771	13.2	8.059	8.07	2.6705	3.135	1.5935	0.3134	0.3538	1.648	1.98	2.29	3.484	1.61	1.5565	9.253	2.173	14.985	47.85	16.82	17.835	19.9	6.955	5.612	8.8895	9.712	7.6525	13.35	10.24	1.702	1.908	0.8261	12.37	8.181	1.087	12.97	11.92	1.122	6.191	5.7525	11.08	12.45	11.03	19.295	3.5575	5.047	7.6105	17.89	16.6	11.05	0.812958
ENSG00000237842.2	RP11-110J1.2	0.074255	0.06463	0.053215	0.06625	0.06538	0.09771	0.06557	0.01748	0.02327	0.022025	0.06235	0.04852	0.027265	0.02828	0.02204	0.02152	0.01935	0.013405	0.04484	0.022075	0.076295	0.12185	0.07843	0.088135	0.09231	0.06436	0.051535	0.060465	0.05884	0.050005	0.04382	0.03494	0.0198	0.027	0	0.07082	0.06274	0.04389	0.082235	0.09188	0.01375	0.042	0.048765	0.06478	0.07953	0.04809	0.048305	0.035355	0.1215	0.07218	0.08374	0.06183	0.03392	0.812902
ENSG00000144744.12	UBA3	47.035	40.28	44.615	50.85	50.01	50.75	51.87	24.76	26.5	28.99	65.835	55.95	30.245	37.57	26.74	32.88	29.75	24.8	52.06	30.99	45.75	79.555	75.21	57.86	61.18	47.47	36.145	46.2	47.36	48.66	57.13	28.85	32.06	19.67	14.86	50.35	51.07	25.295	55.18	52.73	13.235	44.34	46.205	47.03	46.3	40.4	63.355	27.94	37.78	46.615	62.57	53.09	24.79	0.812893
ENSG00000115268.5	RPS15	578.15	566.5	368.25	515.5	547.8	546	563.6	289.2	252.3	228.75	451.65	409.5	241.75	259.8	238.2	254.1	267.9	221.45	363.6	286	644.15	977.8	730.1	760.1	768.8	596.2	430.3	547.2	602	506	659.6	238.1	161.8	293.8	170.9	484.5	516.6	322.85	645.25	1271	367.45	595.3	713.35	1004	932.6	424.7	637.55	404.25	279.2	546.45	763.8	784.4	352.9	0.812842
ENSG00000143179.8	UCK2	10.645	9.934	4.91	11.34	8.605	8.566	8.743	2.5805	3.081	2.8235	10.745	10.79	4.368	4.494	3.218	4.172	3.011	2.38	6.277	3.7975	14.005	41.115	38.83	11.128	7.484	6.739	11.275	6.782	15.51	7.322	9.763	3.377	2.276	3.033	3.761	9.618	13.05	6.415	12.67	6.768	6.369	8.528	8.4035	13.55	13.41	13.35	6.47	8.7725	14.1	6.5145	9.975	11.15	2.134	0.812827
ENSG00000130803.10	ZNF317	19.05	16.99	13.07	15.56	16.62	17.87	24.13	6.4945	7.384	7.7785	22.635	21.51	10.72	10.37	6.995	8.199	8.35	6.285	11.75	7.2	18.89	33.455	19.02	19.83	24.15	19.69	15.615	17.815	15.16	18.51	22.52	6.822	5.168	9.244	6.885	20.37	15.53	8.271	21.475	24.99	7.6305	17.88	20.86	23.09	24.36	17.28	25.06	13.705	9.674	22.53	25.29	18.48	7.551	0.8128
ENSG00000254170.1	CTD-2073O6.1	0.13255	0.1356	0.0736	0.1142	0.1143	0.1417	0.07319	0.042165	0.02876	0.037135	0.06862	0.06505	0.038765	0.04236	0.03546	0.04587	0.04853	0.028	0.05573	0.046815	0.148	0.3142	0.1861	0.168	0.1787	0.1356	0.1112	0.1224	0.1397	0.117	0.2013	0.05118	0.03253	0.08343	0.03277	0.1184	0.1197	0.05747	0.1502	0.4424	0.1008	0.1293	0.1525	0.1925	0.1601	0.1299	0.15835	0.10035	0.05646	0.1428	0.2	0.1892	0	0.812758
ENSG00000172123.8	SLFN12	5.264	5.429	5.248	5.89	5.072	2.865	3.416	0.4365	0.3035	0.4604	0.21205	0.3712	0.4537	0.3543	0.4658	0.5239	0.3319	0.42805	1.106	0.72645	5.278	9.9385	13.34	2.4755	5.638	3.885	2.183	2.957	2.22	3.145	5.405	1.679	1.047	1.526	0.4351	6.321	3.581	0.42875	7.392	5.149	0.69195	1.08	3.0415	1.525	1.446	3.004	7.9205	1.939	1.059	7.0745	5.242	3.251	2.132	0.812675
ENSG00000168894.5	RNF181	83.855	74.55	77.145	112.9	100.2	102	82.5	50.245	48.86	43.295	49.45	45.33	46.89	53.02	44.26	55.18	50.98	39.805	81.26	56.74	81.755	144.4	108.8	89.9	101.7	73.49	58.905	75.56	72.35	74.91	79.59	52.02	35.09	79.7	51.1	99.62	72.65	50.87	91.64	79.37	47.4	51.96	92.53	68.29	71.97	61.85	81.685	66.03	104.4	91.06	85.39	81.6	60.98	0.812602
ENSG00000170855.3	TRIAP1	27.2	26.57	28.445	24.63	26.9	19.67	20.59	10.88	12.04	11.205	19.505	16.06	13.76	17.44	10.95	11.07	12.45	9.933	17.36	10.97	26.2	70.995	71.09	20.185	20.07	23.56	20.22	21.305	27.92	21.86	23.52	9.582	10.11	15.01	25.52	25.06	24.22	28.38	26.38	18.07	22.385	19.58	27.045	35.67	35.86	19.52	23.765	21.23	22.06	21.185	23.22	24.1	4.36	0.812473
ENSG00000198160.10	MIER1	14.855	12.54	11.525	19.16	16.51	20.26	14.2	4.677	4.771	5.1125	11.86	7.903	3.8905	6.291	4.829	5.877	5.478	4.28	8.45	5.175	13.145	22.025	15.86	17.72	19.59	14.3	14.445	13.085	8.776	12.67	13.97	4.425	2.786	5.148	5.682	15.45	8.209	3.8415	15.455	17.42	3.333	9.01	12.385	10.61	10.27	11.1	11.655	7.5055	14.78	13.125	17.64	13.67	7.592	0.812336
ENSG00000233668.1	RP11-571F15.3	0.33875	0.3066	0.26175	0.1943	0.201	0.2121	0.3113	0.1111	0.1068	0.12935	0.2782	0.2757	0.07857	0.1201	0.08881	0.1281	0.133	0.11645	0.1703	0.1157	0.37655	0.69765	0.3427	0.5172	0.3884	0.2684	0.2529	0.25345	0.3185	0.2173	0.3121	0.093	0.0756	0.1563	0.07351	0.3725	0.2261	0.14235	0.38855	0.8155	0.21045	0.355	0.28125	0.4486	0.4253	0.2937	0.3672	0.21295	0.2436	0.38115	0.4654	0.3563	0.2139	0.812299
ENSG00000120314.14	WDR55	24.435	18.75	15.255	19.15	18.3	17.81	26.55	5.2875	6.751	5.955	20.955	22.43	10.41	9.051	5.755	8.445	6.458	4.9545	9.781	7.4875	23.745	31.765	24.77	22.95	26.22	17.08	21.255	16.59	25.37	16.55	25.22	8.358	6.264	12.83	10.28	26.42	22.56	9.4485	24.4	22.02	10.86	21.68	22.89	23.86	25.94	24.33	31.345	18.135	14.16	22.955	23.21	22	15.01	0.812197
ENSG00000113712.12	CSNK1A1	46.89	48.05	38.195	60.06	54.55	57.92	59.51	13.6	16.02	14.995	43.46	31.71	16.115	21.86	14.53	18.52	17.4	12.135	29.76	17.87	50.975	57.53	100.8	56.325	54.56	52.55	36.445	51.805	75.26	58.845	49.99	32.25	17.7	16.57	11.86	51.53	47.28	31.36	47.21	40.83	12.77	32.29	47.84	68.49	68.35	34.55	26.23	28.99	28.85	45.75	52.74	62.73	15.9	0.812183
ENSG00000107371.8	EXOSC3	9.8655	10.07	11.2	12.05	12.02	11.37	12.46	4.2045	4.76	4.5115	9.897	9.407	4.892	6.119	4.648	5.734	5.163	3.5665	6.77	4.717	10.62	29.535	18.87	12.325	15.2	10.53	8.4885	9.9895	12.01	9.5895	11.97	4.024	2.647	5.887	4.365	9.901	9.562	3.859	14.68	15.22	4.17	10.32	12.665	8.399	8.63	8.445	12.75	7.35	27.47	12.98	14.71	13.65	4.834	0.812041
ENSG00000236111.4	RP11-630I5.1	0.1165	0.06875	0.063905	0.08601	0.07679	0.1145	0.144	0.032305	0.03048	0.032655	0.068155	0.0472	0.037735	0	0.03377	0	0	0.027875	0.05109	0.03892	0.07925	0.19325	0.1291	0.079385	0.07357	0.1002	0.05999	0.08423	0.07852	0.069615	0.07795	0.03383	0.02972	0.0612	0	0.07888	0.06332	0.057145	0.092145	0.1942	0.0532	0.07799	0.072255	0.09672	0.1306	0.05832	0.06643	0.063725	0.06736	0.089875	0.09555	0.08766	0.03893	0.812017
ENSG00000174840.8	PDE12	6.417	6.86	9.462	6.919	7.105	6.943	8.136	3.142	3.569	3.692	8.022	7.222	4.0185	5.076	3.44	4.393	4.135	3.0695	5.326	3.305	6.317	11.125	10.13	7.662	7.985	6.423	6.047	6.9595	8.254	6.9405	8.131	2.977	2.52	3.382	4.788	6.783	6.979	3.9215	6.861	6.595	2.9285	7.205	6.835	5.775	5.81	6.223	6.506	5.753	5.325	7.5265	7.562	6.765	1.543	0.812005
ENSG00000175768.8	TOMM5	21.075	25.1	20.63	24.52	25.49	23.37	16.45	11.995	15.38	14.74	23.325	20.05	14.645	19.06	11.95	16.89	16.82	12.53	13.11	14.815	21.21	45.135	46.69	20.495	21.96	25.62	20.005	18.57	21.89	17.155	23.36	11.64	8.959	18.38	9.968	19.83	16.54	16.145	21.385	22.99	11.235	23.47	19.075	18.55	16.7	17.56	23.99	16.42	26.35	23.69	24.09	21.66	2.066	0.811972
ENSG00000234851.3	RP11-3P17.3	8.1505	8.443	4.199	9.011	8.689	12.06	6.693	2.941	2.15	2.121	2.9525	2.658	2.3715	2.488	2.588	3.009	2.883	2.166	4.535	3.6935	9.4125	15.545	8.345	11.095	12.04	8.13	5.589	7.0805	6.397	5.9675	7.865	3.044	2.135	3.531	1.721	7.711	5.998	4.353	9.609	18.86	3.8025	6.845	8.273	11.87	11.72	5.909	8.6465	4.8745	2.533	8.314	10.14	9.951	4.244	0.811905
ENSG00000145241.6	CENPC	12.06	10.41	7.7175	10.98	10.59	11.57	13.73	2.3705	2.509	3.4835	8.214	8.459	3.3495	3.477	3.029	3.725	3.865	2.7335	6.337	3.37	12.67	20.86	8.956	13.225	16.13	10.17	8.238	10.415	10.04	9.0795	13.38	4.163	2.138	4.469	3.305	10.88	11.08	1.9815	17.96	20.47	7.8135	11.66	12.16	9.692	9.621	10.44	12.555	8.7315	15.64	15.865	14.89	13.92	2.019	0.811903
ENSG00000111361.8	EIF2B1	49.855	40.37	38.095	50.17	50.34	55.24	54.01	16.415	17.26	20.24	58.19	54.59	24.15	25.75	18.05	21.4	21.8	16.815	30.08	18.405	48.28	61.485	53.5	58.375	57.75	48.61	35.185	44.915	41.68	44.295	57.39	17.11	13.49	22.56	16.58	42.52	38.1	23.415	54.475	58.36	18.735	44.06	47.875	46.2	47.24	36.63	48.68	29.775	36.78	50.505	65.79	51.25	12.17	0.811809
ENSG00000176018.8	LYSMD3	12.175	12.62	9.275	13.61	13.85	15.11	9.728	3.9045	3.685	4.534	12.65	10.06	3.4435	5.143	4.48	5.223	4.913	3.5355	7.018	4.472	11.67	17.755	22.74	10.684	16.29	11.17	10.355	10.205	9.664	10.055	14.08	7.987	5.149	6.028	9.58	14.31	11.58	7.2545	11.95	17.14	5.2265	15.22	12.375	5.935	6.094	10.26	10.315	6.393	7.003	16.035	15.11	11.47	3.002	0.81176
ENSG00000205302.2	SNX2	67.18	53.84	43.585	66.24	67.15	82.57	67.26	15.08	16.99	17.24	32.79	34.02	20.615	23.16	16.6	20.5	20.32	13.155	34.53	18.485	56.18	88.725	72.71	55.755	62.5	52.73	41.855	56.9	41.02	57.615	60.4	19.11	13.23	35.8	16.78	67.3	42.01	21.17	65.205	71.93	18.02	42.39	43.37	43.12	47.36	49.33	91.22	35.585	40.28	79.35	59.68	48.26	27.04	0.81174
ENSG00000141076.13	CIRH1A	16.54	15.83	10.465	14.26	14.44	17.32	18.21	5.909	8.795	8.099	12.975	11.24	10.605	13	6.048	7.546	9.166	6.489	6.572	5.661	16.415	33.445	28.92	16.325	16.23	15.84	11.015	14.45	15	14.64	20.78	7.039	5.156	13.36	5.31	14.45	11.73	20.765	17.55	17.52	7.402	11.43	14.13	13.58	14.9	9.602	11.295	9.6615	33.63	16.785	18.31	14.87	3.228	0.81171
ENSG00000155729.8	KCTD18	17.56	11.39	13.29	16.73	16.8	21.71	20.32	7.522	6.24	7.511	10.635	9.271	6.349	7.084	7.365	7.843	7.737	7.0385	15.61	9.1405	14.8	22.63	24.81	14.66	17.42	17.28	10.625	16.75	13.01	18.335	17.62	6.122	4.559	6.393	5.259	11.54	13.17	7.447	19.005	16.83	7.082	11.79	14.715	11.8	12.5	11.55	12.85	10.545	14.29	17.16	17.23	15.33	3.536	0.811677
ENSG00000146677.6	AC004453.8	7.272	6.635	3.021	5.411	6.085	8.301	4.521	3.1585	2.245	1.9535	2.812	2.77	2.219	2.385	2.599	2.322	2.448	1.7855	3.988	2.8715	8.6535	10.915	6.79	4.8145	7.731	5.464	4.014	4.8605	4.991	4.4085	7.021	2.488	1.783	3.134	1.621	6.058	4.379	4.383	7.572	13.66	3.94	3.831	5.1365	8.675	9.105	3.987	4.922	3.696	2.994	5.952	8.254	7.194	3.182	0.811627
ENSG00000110958.11	PTGES3	135.45	134.8	99.53	183.8	168.1	203.9	162.7	88.305	89.13	81.87	145.7	117.6	87.04	116.3	88.06	119.4	95.18	65.14	184.9	109.1	147.5	297.05	166.2	223.35	229.3	151.9	128.4	127.9	142.1	120.7	184.4	67.28	43.06	87.11	71.71	155.5	107.8	91.095	169.5	256.7	54.05	125.9	135	123.8	119.3	107.8	123.25	83	145.5	155.65	221.8	185	59.87	0.811344
ENSG00000102317.13	RBM3	271.15	153.9	91.635	151.9	175.3	192.1	113.4	23.685	26.06	22.555	54.635	50.3	31.575	31.98	23.81	31.11	26.45	22.115	58.27	31.715	210.4	174.1	257.1	141.75	131.3	98.96	99.36	108.3	130.5	109.3	174.3	60.49	32.58	56.38	30.07	170.3	125	46.75	186.2	141.6	85.06	111.4	109.15	164.2	196.6	99.13	162.85	88.385	66.72	136.25	137.6	128.6	48.02	0.811326
ENSG00000132128.12	LRRC41	30.845	29.08	28.665	36.13	32.54	36.85	43.93	9.7115	12.59	10.925	31.25	34.68	19.29	16.54	10.2	14.41	13.94	8.745	14.55	10.88	31.97	40.3	51.29	48.825	50.93	33.7	23.33	33.595	29.05	32.325	53.55	14.96	10.1	17.9	11.56	33.29	28.72	17.99	40.605	49.74	13.995	42.2	42.02	31.45	32.23	21.98	25.555	20.21	40.28	43.635	49.27	36.6	7.914	0.811165
ENSG00000135624.11	CCT7	136.2	135.5	166.05	173.5	163.9	174.5	143.2	58.57	68.79	69.805	206.75	171.9	88.795	112.1	57.06	89.74	83.44	55.305	101.7	71.95	143.2	303	247	190.4	202.7	151.6	114.5	158.3	135.5	164.15	187.2	95.83	84.47	73.81	46.8	129.5	105.9	143.2	170.4	197.1	58.785	143.8	136.6	127.2	127.4	99.69	134.1	96.2	266.9	128.55	203	148.6	48.15	0.811044
ENSG00000111786.4	SRSF9	116.15	121.3	170.5	122.5	122.6	114.3	116.9	61.505	69.82	62.06	126.15	115.9	74.95	87.82	60.15	80.79	70.38	55.69	87.36	77.675	129.55	285.9	227.8	159.3	159.2	91	107.65	91.42	181.6	83.86	156.5	38.94	24.93	104.8	64.9	153	130.9	27.27	144.9	170.5	83.405	164.7	145.35	147.9	147.4	114.2	188.3	106.05	232.4	183.3	136.8	162.7	85.56	0.811042
ENSG00000092201.5	SUPT16H	47.67	36.63	31.5	46.55	44.71	60.49	55.32	15.385	20.39	18.66	87.455	72.06	25.24	29.49	16.28	24.81	21.37	15.125	24.37	18.33	44.41	118.05	75.96	65.735	72.15	53.31	39.055	49.99	37.64	48.355	68.44	17.66	11.31	17.13	11.11	42.15	35.76	18.655	61.2	68.08	14.9	41.65	43.06	45.1	49.18	40.45	47.11	28.61	74.55	48.69	74.68	52.3	11.65	0.811006
ENSG00000110768.7	GTF2H1	18.915	16.7	13.96	18.14	19.48	21.64	19.78	6.5995	7.784	7.4235	22.005	18.37	10.06	12.66	6.697	8.555	9.647	6.2105	10.99	7.0555	17.995	25.715	36.33	18.965	21.57	17.51	11.395	15.98	16.11	16.29	16.74	6.715	5.197	8.632	5.81	15.86	16.19	7.2705	22.195	20.43	6.6265	12.68	15.975	17	18.47	11.82	15.065	10.21	31.47	18.815	19.58	18.04	4.509	0.810994
ENSG00000102738.6	MRPS31	15.64	15.85	16.87	15.82	16.92	17.46	20.32	9.1705	9.261	10.18	22.855	18.73	9.481	12.42	9.505	13.1	11.15	8.698	14.61	10.87	17.675	48.005	20.17	22.865	22.9	17.32	14.835	16.205	17.25	16.125	23.87	12.04	12.79	12.65	13.18	16.73	14.4	14.405	19.88	27.81	6.908	19.04	16.87	13.7	13.58	15.11	20.16	12.555	25.53	25.72	25.82	19.89	5.403	0.810987
ENSG00000134049.3	IER3IP1	52.12	51.49	43.425	52.61	53.68	49.74	47.69	18.4	20.03	18.835	64.995	40.76	17.115	28.47	17.27	26.67	21.06	16.42	24.2	20.305	51.04	65.78	105.8	51.585	56.48	39.21	38.215	33.975	43.87	31.935	49.56	28.79	22.88	46.13	32.61	61.09	51.29	43.04	48.33	50.38	21.565	71.54	48.405	47.9	45.48	35.11	41.89	36.55	40.58	55.92	50.18	52.48	6.91	0.810924
ENSG00000240036.3	RP11-587D21.1	1.267	1.211	0.76305	1.067	1.078	1.511	1.201	0.47135	0.3585	0.436	0.5973	0.5412	0.39555	0.3577	0.3911	0.4651	0.4737	0.32535	0.7291	0.4953	1.4225	1.9835	1.238	0.9272	1.199	1.127	0.80695	1.141	0.905	0.89235	1.091	0.5691	0.4388	0.4951	0.3701	1.206	0.941	1.039	1.4165	2.727	0.6251	1.097	1.1265	1.331	1.294	0.7397	1.0475	0.8241	0.7031	1.39	1.481	1.364	0.3903	0.810908
ENSG00000237991.2	RPL35P1	1.5785	1.488	0.8217	1.454	1.315	1.768	0.9337	0.66755	0.5435	0.4885	0.65535	0.581	0.5505	0.5781	0.4435	0.5259	0.6266	0.36475	0.8231	0.6776	1.8725	2.7405	1.457	1.464	2.09	1.405	0.9306	1.1275	1.488	1.1125	1.204	0.6866	0.4849	0.7079	0.5195	1.471	1.169	1.047	1.975	2.66	1.0825	1.157	1.4	2.583	2.527	0.9357	1.2345	0.8469	0.7837	1.5405	1.935	1.74	0.4384	0.810883
ENSG00000085719.7	CPNE3	40.22	31.89	30.03	49.38	42.92	51.91	49.43	14.03	11.72	13.375	24.165	21.03	11.085	11.64	11.66	15.93	15.36	10.17	18.35	13.58	37.245	53.25	61.18	50.27	50.52	30.39	26.095	31.23	75.11	29.54	42.67	19.62	15.82	17.48	12.53	33.85	38.61	10.97	49.615	44.82	15.425	26.9	35.255	38.54	39.06	24.26	22.18	23.745	9.178	49.705	45.82	53.91	15.94	0.810823
ENSG00000158092.2	NCK1	37.765	26.58	13.625	22.83	22.69	27.21	24.25	5.2405	6.02	6.0725	16.31	12.99	6	7.485	5.791	7.796	6.371	4.9775	9.334	6.8425	31.145	21.875	39.27	33.89	30.26	20.37	16.16	20.975	33.46	21.38	20.78	9.34	5.593	6.766	9.639	25.68	25.03	12.085	30.025	23.11	5.772	16.19	20.665	29.48	31.48	14.46	18.345	9.1695	20.56	27.215	26.52	40.13	6.359	0.810716
ENSG00000130255.8	RPL36	470.55	499.2	568.95	441.5	473.1	438.2	463.3	238.3	214	152.55	245.25	216.2	179.15	199.1	185.8	207.6	199.1	144.35	206.4	206.65	607.95	1132	801	666.05	729.3	430	387.95	446.85	593	383.25	647.8	192.1	117.5	235.6	164.4	413.7	497.8	173.05	502.55	1520	430.9	453.6	600.9	902.8	838.9	373.5	542	398.25	238.6	403.15	678.5	699.1	167.5	0.810692
ENSG00000270890.1	RP3-468K18.6	2.0745	2.552	2.061	1.891	1.989	0.9124	2.264	0.4185	0.4179	0.6143	2.5095	2.951	0.6593	0.6307	0.5586	0.6981	0.6574	0.4292	1.134	0.7441	2.112	4.059	2.643	2.032	3.073	1.989	1.8895	2.0585	2.261	1.8605	2.122	0.9141	0.4872	0.8577	1.077	2.638	2.12	0.2919	2.9245	3.81	1.3465	2.08	2.467	3.315	2.478	1.883	2.2295	1.621	1.899	2.9625	4.287	2.952	0.1113	0.81058
ENSG00000236184.1	TCEA1P4	1.405	1.274	1.054	1.581	1.365	1.277	1.455	0.2718	0.3465	0.36885	1.05	1.012	0.38855	0.4227	0.3299	0.3762	0.3239	0.26395	0.6035	0.33225	1.536	1.7655	1.923	1.883	1.872	1.132	0.9276	1.1635	1.264	1.0595	1.31	0.7515	0.4626	0.5897	1.229	2.097	1.382	0.33195	2.2455	1.897	0.60245	1.497	1.9105	2.238	2.184	0.8944	1.176	0.795	1.1	1.803	1.915	2.012	0.2439	0.810504
ENSG00000200090.1	Y_RNA	6.59	2.977	3.1755	4.411	3.794	4.753	4.188	0.5596	0.8037	0.895	5.3835	5.594	1.0595	0.9522	0.774	1.065	0.8109	0.66165	1.655	0.9904	5.978	7.2225	6.157	8.6015	9.279	3.637	3.15	3.885	3.279	3.4355	7.455	1.645	0.999	0.963	0.9761	5.593	3.98	1.129	9.1885	8.074	2.633	3.809	3.89	5.23	6.784	4.574	3.7	3.046	2.466	7.1005	7.492	5.541	0.3286	0.810456
ENSG00000213189.4	BTF3L4P2	0.44435	0.4543	0.4617	0.4112	0.441	0.4037	0.3147	0.192	0.1676	0.14505	0.28885	0.2342	0.15565	0.2299	0.1854	0.1899	0.1335	0.11265	0.305	0.21805	0.4317	0.61725	0.4951	0.62955	0.4188	0.2834	0.18885	0.2944	0.3942	0.2917	0.3207	0.2442	0.1506	0.2418	0.1476	0.4069	0.3258	0.32045	0.4052	0.5918	0.18775	0.4498	0.44255	0.3615	0.4194	0.1829	0.2604	0.21845	0.5327	0.4356	0.3807	0.4556	0.06257	0.810425
ENSG00000151292.13	CSNK1G3	16.94	14.27	8.56	16.23	14.49	15.04	16.97	5.798	6.781	6.44	19.67	13.27	6.2075	9.79	6.407	9.259	8.773	5.047	10.2	5.9575	15.61	18.85	26.6	17.335	19.17	12.64	12.765	11.42	11.27	11.125	15.84	5.448	3.402	5.855	6.457	14.42	10.16	3.688	23.195	16.92	4.3755	11.03	11.8	9.831	9.614	12.54	10.705	8.301	12.98	13.88	20.25	15.81	2.586	0.810409
ENSG00000223416.3	RP11-393I23.2	0.13075	0.1289	0.191	0.1395	0.1343	0.1489	0.161	0.048575	0.03745	0	0.070545	0	0	0	0	0.05968	0.06607	0	0	0	0.1291	0.2903	0.1521	0.1449	0.1714	0.1266	0.1122	0.1263	0.1416	0.1084	0.2892	0.07347	0.05011	0.107	0.0605	0.1414	0.1066	0.08535	0.1557	0.2135	0.08925	0	0.1334	0.145	0.1472	0.1277	0.14465	0.11485	0	0.16885	0.137	0.129	0	0.810386
ENSG00000240445.3	FOXO3B	1.344	1.314	0.81685	1.203	1.214	1.272	1.975	0.33815	0.3044	0.3878	1.0795	0.9	0.3816	0.3742	0.3674	0.4637	0.4216	0.3042	0.8584	0.4522	1.469	1.8855	3.632	1.904	3.036	1.158	0.7612	1.2165	0.6679	1.186	1.915	0.507	0.2291	0.3462	0.2213	0.988	0.9974	0.4382	1.8225	3.903	0.3857	1.14	1.2965	1.181	1.301	0.7427	0.8043	0.47745	1.682	1.267	2.367	1.726	0.1992	0.810243
ENSG00000116350.11	SRSF4	120.3	114.3	68.2	103.1	104	119.1	127.4	35.205	37.03	42.08	116.45	94.95	42.895	50.99	36.87	47.49	43.98	35.205	54.38	39.99	123.55	145.9	101.7	159.35	159.6	128.9	93.62	114.85	89.51	110.35	125.1	46.43	30.78	57.7	56.65	137.6	86.62	59.955	130.1	155.6	35.855	91.97	125.9	106.5	106.7	97.49	124.95	70.085	88.69	140.2	167.8	127.1	53.72	0.810135
ENSG00000163714.13	U2SURP	32.14	24.64	16.31	27.93	29	34.47	34.03	10.07	10.67	12.18	44.005	39.96	12.445	14.14	11.5	13.57	13.81	9.452	20.15	11.41	31.115	58.335	36.86	42.035	45.39	29.85	21.025	29.39	20.15	27.27	38.28	11.65	7.823	10.43	9.272	27.97	21.12	14.73	49.855	55.12	12.23	32.5	30.62	24.69	25.65	24.76	29.33	17.315	32.03	37.125	46.64	31.42	4.37	0.809905
ENSG00000109917.6	ZNF259	33.165	36.19	17.22	34.67	33.11	36.57	31.59	10.895	11.63	10.43	17.755	16.18	13.625	15.61	11.12	14.89	12.29	8.5385	21.33	12.465	31.965	60.145	54.02	30.035	34.39	25.68	20.88	27.265	26.25	28.055	32.91	12.3	8.307	15.36	17.98	31.93	21.09	22.83	35.69	35.15	15.845	23.66	28.89	27.01	27.75	24.07	27.26	22.15	75.56	31.9	34.81	29.35	10.59	0.809854
ENSG00000249014.2	HMGN2P4	0.68895	0.5422	0.46685	0.7099	0.7614	1.048	0.7895	0.26745	0.2979	0.67145	0.449	0.4144	0.2633	0.2951	0.235	0.4732	0.6917	0.57045	0.6582	0.4537	0.74765	2.164	1.078	1.134	1.591	0.6859	0.63705	0.63855	0.672	0.51665	1.345	0.2516	0.1368	0.4147	0.1637	0.7558	0.564	0.33695	0.9236	1.293	0.24305	0.803	0.77845	0.6193	0.597	0.6576	0.73475	0.47905	0.5987	1.0275	1.044	0.7854	0.6621	0.809853
ENSG00000137970.7	RP11-122C9.1	11.185	11.33	5.1355	9.16	9.807	13.12	10.01	2.979	2.436	2.273	4.661	4.449	2.501	2.63	2.506	2.777	3.022	1.976	4.957	3.113	13.035	15.475	10.08	13.065	12.14	9.464	6.422	9.847	8.528	8.061	10.09	3.502	2.588	5.3	2.544	9.125	7.911	5.209	13.765	22.68	6.8975	7.587	10.415	15.08	14.63	6.618	8.2325	7.2775	3.523	10.59	13.57	13.02	1.276	0.809837
ENSG00000186666.4	BCDIN3D	4.8535	4.289	6.267	4.648	5.4	3.85	7.583	2.4615	2.417	2.3885	7.037	5.787	2.5195	3.032	2.272	2.889	2.38	2.1415	3.885	2.6965	5.3295	11.265	8.524	6.3675	7.487	5.879	4.7515	5.649	6.543	5.918	7.352	1.902	1.662	3.258	4.074	4.703	6.358	2.366	6.7185	6.512	4.041	7.004	8.0365	5.421	5.9	5.523	8.0245	5.9355	6.853	6.891	7.444	5.977	1.842	0.809805
ENSG00000257218.1	GATC	14.41	13.91	13.185	10.71	12.14	11.69	16.05	6.2605	8.139	6.446	19.995	17.9	8.056	10.31	7.582	8.089	7.569	5.0375	16.36	8.539	14.015	30.37	31.36	14.36	18.23	10.8	10.49	10.135	11.78	10.38	13.98	5.267	3.42	8.613	6.27	14.67	11.27	6.324	15.69	15.94	11.89	9.259	11.83	11.6	12.66	11.51	12.16	8.9575	9.028	15.67	14.57	12.91	6.413	0.809693
ENSG00000254198.1	RP11-598P20.3	2.1195	1.787	1.799	1.542	1.879	1.35	3.007	0.88105	0.896	1.027	4.526	3.802	0.94305	1.639	0.8446	1.44	1.144	0.6717	2.217	1.0075	1.7165	6.276	6.329	2.7255	3.292	1.719	2.1455	1.614	3.116	1.682	2.691	0.6856	0.5589	0.5122	0.6402	2.811	2.857	1.162	2.412	2.561	1.3555	2.094	1.7245	2.302	2.374	2.415	2.39	1.5165	2.302	2.595	3.209	2.699	0.235	0.809671
ENSG00000160201.7	U2AF1	75.465	72.79	48.375	82.48	70.92	87.59	79.26	32.79	32.76	37.465	80.13	64.79	33.19	40.28	35.12	40.7	40.12	35.28	57.41	37.93	78.835	132.25	92.1	100.425	85.08	96.19	68.27	84.75	65.45	79.54	96.18	30.89	22.45	38.15	26.69	86.23	58.03	39.74	100.01	99.54	32.745	98.31	71.93	59.89	61.45	69.86	90.38	48.86	85.87	101.4	99.57	72.44	55.31	0.809652
ENSG00000270956.1	RP11-65L3.4	1.287	0.8122	0.4058	0.8071	0.7094	0.7113	0.6907	0	0	0.051315	0	0	0	0	0	0.07593	0	0	0.1478	0.06923	1.0165	1.8485	1.161	0.8292	0.6646	0.5278	0.40025	0.596	0.5289	0.5236	1.253	0.2232	0.1162	0.2823	0.1711	1.055	0.5727	0.15635	1.1695	0.9915	0.19785	0.5036	0.66525	0.8075	0.9306	0.5548	1.353	0.43355	1.019	0.71345	0.9347	0.7681	1.26	0.809589
ENSG00000101557.10	USP14	32.99	27.79	23.525	31.25	33.7	37.09	30.55	13.505	17.14	15.91	37.545	29.19	19.7	28.48	15.48	23.44	20.95	13.125	24.83	16.95	28.63	51.045	53.35	30.59	29.73	29.1	19.86	26.58	25.73	27.745	31.13	14.54	12.05	12.74	11.18	27.61	22.35	29.97	40.015	30.16	8.878	25.39	30.29	24.98	26.76	18.24	20.175	16.345	23.39	28.735	33.99	28.49	4.436	0.809502
ENSG00000272269.1	RP11-500C11.3	6.498	6.506	3.2815	4.316	4.483	4.841	6.227	1.203	1.348	1.1885	2.987	2.85	1.446	1.719	1.229	1.37	1.283	0.8553	2.015	1.167	5.6785	30.965	12.25	6.0855	5.945	3.975	3.33	4.149	4.956	3.9145	5.627	2.125	1.37	2.104	2.149	5.349	4.345	4.205	5.824	5.741	1.639	3.016	3.941	3.512	3.914	4.165	7.6705	2.614	6.566	5.749	6.185	5.205	2.163	0.809459
ENSG00000232176.1	RP11-146N23.1	2.508	2.401	1.294	2.028	1.942	2.239	2.394	1.1135	0.9002	1.021	2.063	1.845	0.8866	0.8854	0.9269	1.041	1.064	0.81545	1.54	1.091	2.917	4.9105	2.983	2.0455	2.815	2.408	1.8085	2.0215	2.242	1.7845	2.162	1.245	0.6633	1.382	0.5791	2.177	1.866	0.898	2.4145	5.818	1.4415	2.906	2.4445	3.464	3.256	1.646	1.9755	1.686	2.169	3.005	3.062	2.846	0.6066	0.809444
ENSG00000225920.2	RIMKLBP2	2.43	0.9981	1.72	1.893	1.557	1.543	3.487	0.12135	0.1202	0.12725	0.31255	1.231	0.4717	0.132	0.1364	0.1467	0.1438	0.12095	0.2364	0.10575	2.208	5.5065	2.726	3.5805	5.284	1.342	0.96785	1.2695	1.398	1.161	1.833	0.8487	0.549	0.8076	0.535	1.919	2.381	0.50505	4.713	4.308	1.6755	1.935	1.544	3.278	3.84	1.761	0.81485	0.9725	1.508	3.176	3.268	2.747	0.1145	0.809415
ENSG00000218896.1	TUBB8P2	0.30315	0.1672	0.2062	0.1933	0.1649	0.1278	0.3039	0	0	0	0.13455	0.2218	0	0	0	0	0	0	0	0	0.34355	0.70875	0.2245	0.4566	0.4048	0.142	0.1599	0.14805	0.3096	0.17185	0.1072	0.02351	0	0	0.05309	0.3156	0.2885	0.05335	0.4682	0.2539	0.1435	0.1876	0.1607	0.4014	0.3751	0.1593	0.094895	0.1814	0.1316	0.34245	0.2079	0.3333	0	0.809333
ENSG00000156958.10	GALK2	5.3685	5.706	8.5595	4.714	5.097	5.42	5.872	1.8365	1.817	1.9235	2.1925	2.066	1.927	2.408	2.238	2.552	2.307	1.696	4.502	2.5905	5.5515	10.17	6.963	6.7925	8.147	4.534	4.9515	4.3755	3.938	4.376	5.647	3.107	2.978	4.647	3.781	6.386	4.775	2.509	9.168	5.963	2.8665	5.909	4.458	4.745	4.55	4.535	4.7705	4.1825	4.511	6.879	6.082	5.455	1.519	0.809213
ENSG00000227615.1	RP11-864N7.2	20.275	19.21	9.064	13.69	17.01	18.16	11.98	5.957	4.249	4.0585	5.095	4.385	4.0585	4.355	5.516	5.409	4.903	4.0935	10.23	7.0835	21.87	26.09	21.68	21.455	25.87	15.12	11.53	14.22	17.35	13.32	21.97	5.882	3.639	9.039	4.888	18.56	14.82	6.7685	20.055	38.8	11.97	8.763	16.065	31.14	30.69	13.51	18.52	11.11	7.291	17.3	20.38	19.06	10.2	0.809162
ENSG00000236058.2	RP11-215A21.2	0.56615	0.5189	0.35485	0.472	0.4899	0.6277	0.5098	0.15605	0.1805	0.1583	0.30415	0.3125	0.1552	0.1611	0.1371	0.1583	0.2039	0.13185	0.2523	0.16175	0.6192	0.7858	0.6848	0.77995	0.8708	0.5743	0.41925	0.5074	0.4899	0.48895	1.023	0.2266	0.1607	0.2852	0.1767	0.5597	0.4261	0.19645	0.54625	1.353	0.4276	0.5476	0.5042	0.6307	0.6359	0.3857	0.525	0.3833	0.2427	0.68175	0.7692	0.5566	0.08107	0.808996
ENSG00000170889.9	RPS9	397.25	381.5	273.4	329.4	357.6	341.6	363.7	121.75	95.94	98.865	130.15	117.8	94.215	100.2	115.6	119	125.4	100.9	218.1	148.1	456.4	588.45	486	514.1	570.1	342.8	277.75	335.75	376.4	302.2	445.3	151.4	97.16	203.2	152.9	381.6	319.4	156.95	394.15	949.5	326.35	243.8	404.1	556.1	524.1	281.7	460.1	291.85	168.7	374.65	497.5	474.8	292.8	0.808907
ENSG00000232341.2	RPL4P2	0.15295	0.1505	0.079275	0.1309	0.1379	0.186	0.1955	0.05787	0.05066	0.07416	0.096345	0.08562	0.06004	0.05463	0.05651	0.05539	0.08121	0.068685	0.09781	0.047495	0.1771	0.2948	0.239	0.1781	0.1563	0.2163	0.1086	0.1495	0.1544	0.1404	0.09821	0.05624	0.05425	0.08913	0.05488	0.129	0.1328	0.11315	0.16515	0.3507	0.09219	0.1572	0.15825	0.2268	0.2425	0.1085	0.13095	0.1032	0.07089	0.15895	0.2341	0.1596	0.06638	0.808876
ENSG00000111445.9	RFC5	8.8895	6.916	6.943	7.306	8.233	8.603	13.08	3.975	4.735	4.291	11.155	10.41	6.3245	6.55	5.388	4.538	4.969	3.4025	6.416	4.5875	9.561	37.375	10.73	14.645	15.83	8.739	8.4325	8.074	10.56	7.399	13.74	3.047	1.892	4.717	5.02	8.383	7.699	2.4065	12.235	18.74	4.2135	8.78	10.465	8.95	9.011	9.071	10.725	7.033	12.4	13.62	15.19	12.04	2.52	0.80884
ENSG00000146833.11	TRIM4	26.395	20.86	24.1	26.92	25.08	31.54	28.12	5.358	5.658	6.643	17.33	14.58	6.307	6.753	4.98	7.2	7.142	5.079	7.119	5.76	27.475	25.775	31.95	27.37	36.32	20.56	16.465	19.935	16.65	17.645	26.67	6.952	3.707	9.573	9.242	21.79	20.99	4.4135	31.905	43.2	11.065	24.3	24.255	24.94	26.72	18.8	23.245	16.835	20.38	28.825	34.9	25.94	5.434	0.808368
ENSG00000127589.4	TUBBP1	0.73845	0.5725	0.3124	0.5429	0.5273	0.7504	0.2978	0.1296	0.2033	0.11945	0.3319	0.3059	0.22325	0.2531	0.1232	0.2905	0.1421	0.096305	0.252	0.17445	0.59995	1.4205	0.9765	0.6922	0.5581	0.6239	0.31225	0.58395	0.3189	0.54345	0.5737	0.2337	0.1764	0.2868	0.2838	0.6858	0.3224	0.19195	1.409	1.043	0.14235	0.214	0.3844	0.2649	0.3153	0.2725	0.29485	0.2455	0.6728	0.58435	0.7369	0.5566	0.1457	0.808367
ENSG00000100519.7	PSMC6	28.24	24.01	22.565	31.27	30.25	32.16	26.9	12.715	14.1	12.87	33.245	26.48	16.285	22.06	13.06	17.29	13.98	10.47	22.89	15.695	27.36	35.175	28.58	33.09	30.57	24.2	20.855	24.01	30.4	23.48	30.83	16.6	14.55	14.48	16.15	29.88	22.36	28.62	31.81	34.14	10.395	25.53	25.025	24.53	23.71	22.23	28.415	20.035	18.87	31.615	35.21	30.43	5.638	0.808208
ENSG00000197785.9	ATAD3A	15.67	14.62	17.21	14.84	15.24	13.53	18.17	7.966	10.18	8.0225	16.78	17.48	13.115	12.84	8.461	9.505	9.263	7.3925	10.17	8.171	16.625	32.575	27.1	19.14	21.69	15.01	15.16	15.31	22.88	16.215	22.98	10.37	8.903	10.79	13.09	18.85	17.24	16.655	20.835	16.89	11.095	28.85	20.34	19.39	21.22	14.92	21.515	13.655	25.97	21.48	19.98	18.32	5.301	0.808137
ENSG00000241975.1	TCEB1P19	8.4475	4.55	3.901	4.392	4.368	4.988	7.121	0.20505	0.2421	0.26285	0.8247	4.153	0.97515	0.3303	0.2885	0.3278	0.3363	0.21765	1.019	0.3487	7.9205	9.8415	5.884	9.162	7.809	4.011	4.906	4.253	6.014	3.586	5.724	1.773	0.8676	1.344	1.386	8.232	7.567	0.9129	10.26	11.37	3.0135	4.177	4.7005	8.661	8.667	8.498	3.7225	3.93	3.166	8.611	8.842	9.127	1.812	0.808073
ENSG00000054611.9	TBC1D22A	18.545	15.27	13.265	16.43	16.71	17.93	16.08	7.04	8.312	6.7905	7.692	8.345	10.28	10.33	7.141	9.469	8.363	5.896	13.35	8.459	16.455	40.49	15.14	18.765	19.01	12.89	13.905	12.865	17.81	13.56	15.97	6.886	5.686	10.38	5.742	19.05	16.64	9.4875	21.885	15.54	7.7315	15.36	13.595	20.06	21.76	16.92	26.02	12.875	13.77	20.63	17.9	17.85	13.79	0.807827
ENSG00000205871.4	RPS3AP47	1.044	1.046	0.50285	0.9927	1.066	1.19	1.261	0.32175	0.2556	0.24605	0.6075	0.57	0.2585	0.3048	0.2581	0.3186	0.3449	0.20695	0.4406	0.3157	1.296	1.663	1.116	1.311	2.044	1.328	0.77975	1.2225	0.8907	1.0315	1.225	0.3603	0.2114	0.4767	0.2114	1.043	0.8462	0.3861	1.1245	2.43	0.63515	0.7946	1.277	1.243	1.124	0.8076	1.042	0.6691	0.5374	0.9531	1.683	1.276	0.1689	0.8078
ENSG00000120889.8	TNFRSF10B	48.165	49.95	44.17	52.98	33.45	22.79	39.32	4.6865	4.21	5.564	2.0595	2.956	5.469	5.015	5.995	5.868	4.114	4.3425	8.555	7.189	44.355	126.95	114.6	25.56	35.66	26.6	29.69	22.84	22.37	21.365	42.51	18.27	10.97	28.54	37.3	66.77	31.35	9.4735	34.465	50.19	25.985	18.4	41.045	17.24	18.33	56.41	56.645	26.32	14.02	52.085	38.9	28.55	14.26	0.807585
ENSG00000237729.2	AC002075.4	0.4687	0.4112	0.261	0.4206	0.4083	0.514	0.2742	0.13825	0.1009	0.1752	0.1095	0	0.102	0.09823	0.1038	0.1259	0.1901	0.1084	0.1381	0.2001	0.4885	0.88535	0.5545	0.704	0.4733	0.4387	0.34005	0.3888	0.3749	0.34995	0.4213	0.1971	0.1236	0.2144	0.1475	0.4499	0.3758	0.2101	0.49045	1.252	0.24475	0.3477	0.4239	0.4981	0.5883	0.449	0.54515	0.34965	0.2713	0.53775	0.6937	0.5078	0.1251	0.807566
ENSG00000175354.14	PTPN2	11.675	14.25	8.14	10.55	12.3	10.77	16.95	3.49	3.814	4.022	18.505	18.25	4.402	5.313	3.817	3.927	4.837	3.1115	7.327	3.779	13.555	26.57	18.13	14.015	17.34	7.919	9.4125	7.216	11.13	6.6705	14.21	4.967	2.545	6.075	6.388	20.14	16.49	4.2605	12.715	20.69	8.035	15.34	12.925	12.49	11.64	10.44	19.855	7.8545	10.84	15.86	13.48	14.79	7.907	0.807565
ENSG00000112343.8	TRIM38	18.83	17.49	12.27	26.63	21.73	23.74	21.1	1.063	0.9264	1.2695	0.52425	0.7137	1.1015	0.8741	1.237	1.46	0.9881	1.1805	3.812	2.2055	16.97	35.63	28.34	22.025	22.85	13.35	12.175	11.68	17.82	9.6985	25.02	4.721	2.266	14.68	5.049	26.34	14.13	5.2625	18.08	15.11	3.3485	4.632	20.02	10.44	11.15	16.82	30.83	9.53	5.083	17.94	25.37	21.14	20.59	0.807563
ENSG00000257851.2	HNRNPA3P10	0.19555	0.2111	0.1668	0.1888	0.1759	0.2134	0.1969	0.092285	0.109	0.13545	0.38135	0.3718	0.10395	0.1516	0.09504	0.09993	0.09281	0.095565	0.1392	0.08537	0.217	0.6777	0.3947	0.22925	0.212	0.2028	0.18775	0.2207	0.3251	0.1918	0.2799	0.1054	0.06851	0.1072	0.09496	0.3233	0.2439	0.11945	0.2594	0.3703	0.086405	0.2598	0.19105	0.2678	0.2969	0.2308	0.24555	0.155	0.3945	0.3488	0.3636	0.2867	0.1001	0.807488
ENSG00000136149.6	RPL13AP25	7.555	8.093	5.579	7.768	8.013	8.106	9.113	2.484	1.921	2.245	4.121	3.729	1.947	1.948	2.111	2.184	2.582	2.1295	3.585	2.4335	9.805	12.13	9.853	10.915	12.59	7.947	6.7045	7.486	8.103	6.692	11.64	3.019	2.199	4.097	3.25	7.34	7.037	3.9925	8.3025	21.83	5.971	5.669	11.03	11.77	11.23	6.542	9.876	6.2345	3.489	8.94	11.16	11.7	3.132	0.80744
ENSG00000167325.10	RRM1	22.45	17.45	32.785	25.4	22.63	30.63	27.31	6.634	7.478	7.243	28.885	22.39	9.355	10.91	6.491	9.315	8.738	5.949	13.14	8.302	21.59	100.5	42.86	26.95	28.05	20.77	18.575	22.965	32.42	23.525	21.15	10.2	8.015	6.896	5.03	19.54	21.43	18.795	24.21	23.86	7.911	15.36	18.565	41.1	45.72	18.29	16.46	15.95	26.96	16.63	23.61	32.71	3.966	0.80739
ENSG00000168806.6	LCMT2	6.1235	6.661	8.1495	8.217	8.241	5.577	8.383	3.089	3.597	3.4125	8.292	7.944	4.275	4.819	2.628	4.569	3.901	2.734	3.162	3.0195	6.9385	12.765	11.95	8.1425	12.18	6.168	5.8	7.779	8.571	7.6145	11.95	3.413	2.797	3.862	3.098	5.659	6.685	3.265	8.2745	8.551	2.9255	9.227	8.114	5.495	5.92	6.964	8.821	6.2565	9.803	8.802	9.459	6.975	1.32	0.807281
ENSG00000117713.13	ARID1A	29.65	24.99	24.485	31.97	29.5	35.3	43.12	11.3	12.13	12.62	34.255	37.07	15.645	14.7	10.02	12	14.79	9.9855	15.88	11.07	30.125	55.695	26.67	36.965	43.35	30.72	25.815	27.165	32.38	26.29	42.28	12.89	10.69	12.34	11.67	35.55	29.97	15.83	44.125	42.58	12.19	27.92	29.635	32.25	32.84	29.67	45.755	25.655	38.99	48.96	43.22	34.73	14.32	0.80721
ENSG00000165494.6	PCF11	24.085	22.79	13.3	19.85	22.93	23.38	28.83	5.501	5.551	6.541	28.26	28.47	7.8075	7.24	5.836	6.846	7.275	5.2675	11.27	6.799	22.11	34.395	19.58	23.345	30.74	21.74	18.185	20.235	19.44	18.315	35.48	7.936	5.672	7.796	6.847	25.7	17.98	14.78	29.705	31.54	9.855	20.36	23.91	29.54	29.1	23.1	30.84	15.055	28.39	27.94	33.61	23.81	6.555	0.80712
ENSG00000214717.5	ZBED1	41.455	27.57	28.46	35.92	34.38	33.61	28.92	13.85	15.11	15.28	24.33	24.97	17.815	16.87	12.8	21.16	16.76	12.77	20.5	17.765	33.57	60.535	39.95	33.565	51.26	27.24	27.845	30.07	19.98	28.46	33.69	21.56	24.83	17.34	25.39	29.02	28.96	50.8	38.865	30.38	17.02	22.69	33.815	37.21	42.16	29.33	32.795	21.925	19.82	30.355	38.92	29.36	17.1	0.807096
ENSG00000204620.2	AC115618.1	1.0745	1.107	0.65885	0.6538	0.6986	0.5258	0.8727	0.1481	0.1866	0.1821	0.6318	0.6752	0.2249	0.2178	0.1536	0.2185	0.21	0.15245	0.3117	0.2088	1.12	0.8329	1.144	0.7592	0.8891	0.553	0.60195	0.6341	0.6074	0.59165	1.129	0.4087	0.2297	0.3573	0.2435	1.215	0.7149	0.25275	1.0815	1.375	0.4887	0.9683	0.70255	0.9339	0.7609	0.6666	0.7662	0.57005	0.7063	0.98045	0.962	0.8926	0.1772	0.807051
ENSG00000166855.5	CLPX	20.1	17.76	24.91	16.93	18.31	22.3	29.11	9.999	11.12	11.4	23.9	19.09	11.685	14.46	10.74	11.02	12.26	9.7605	15.07	11.255	20.525	36.405	30.45	27.735	25.11	23.43	18.405	22.86	30.09	23.19	25.14	11.26	12.45	12.42	25.38	20.57	19.28	27.615	24.395	26.48	8.7225	12.92	19.61	31.27	32.82	19.08	19.13	17.24	34.16	21.625	26.59	26.95	6.527	0.806981
ENSG00000213942.3	RP1-102E24.1	0.58415	0.5743	0.4134	0.4265	0.5246	0.5492	0.5499	0.26495	0.186	0.21345	0.1579	0.1953	0.2048	0.2594	0.1854	0.1764	0.2387	0.16455	0.2876	0.2201	0.75055	0.86995	0.8633	0.45915	0.3749	0.6602	0.4107	0.4643	0.5412	0.45245	0.6798	0.2434	0.1513	0.2828	0.5377	0.694	0.5603	0.32465	0.66945	1.206	0.3301	0.4372	0.60455	0.6186	0.6065	0.5638	0.48265	0.3194	0.1728	0.8106	0.7006	0.6577	0.09282	0.80694
ENSG00000120539.10	MASTL	9.647	7.059	5.3615	8.031	7.856	8.431	8.622	1.7085	2.206	1.8325	4.085	3.452	2.7885	3.522	1.784	2.687	2.205	1.7045	3.592	2.1635	8.688	39.39	11.83	8.791	8.14	4.548	5.23	4.8235	9.067	4.7295	6.573	2.288	1.283	3.15	2.495	8.433	6.78	1.7225	9.96	7.249	2.0565	6.132	5.908	9.335	10.48	6.524	7.6855	4.393	10.76	7.938	7.767	9.005	2.436	0.806869
ENSG00000238975.1	snoU13	2.241	1.51	0.79615	1.256	1.222	1.093	1.489	0	0.2321	0.2355	0.4392	0.5561	0.25835	0	0	0	0.2234	0	0.3859	0.2914	2.4605	4.0505	1.769	2.1395	1.984	0.9067	1.5435	1.013	2.136	0.92325	2.102	0.3876	0.237	0.5186	0.3426	3.354	1.603	0.2869	2.4295	1.962	1.0185	0.9111	1.1625	3.606	3.827	2.281	2.2295	1.256	1.012	2.192	1.645	2.737	0.6836	0.806705
ENSG00000171681.8	ATF7IP	13.66	11.57	8.394	11.07	11.07	11.65	14.49	2.3325	2.622	3.251	10.405	9.941	3.6565	3.594	2.943	2.964	3.467	2.376	5.286	2.824	12.075	21.965	16.47	13.575	12.62	9.756	6.9575	8.7235	11.89	8.3315	11.66	6.529	4.643	4.492	3.949	12.44	9.914	7.7705	14.5	14.76	3.3905	8.582	9.4655	10.69	10.21	9.744	12.45	5.3085	28.08	15.21	15.42	12.71	8.829	0.80664
ENSG00000095951.12	HIVEP1	9.3975	7.66	2.6275	7.83	7.716	8.652	6.642	1.9975	3.092	1.822	5.3265	5.632	4.511	4.564	1.642	2.534	1.987	1.4625	1.792	1.6635	8.036	18.765	4.895	8.072	8.475	6.411	4.8645	5.1515	6.718	5.97	7.382	2.695	1.58	2.4	3.962	7.575	6.084	2.4445	7.341	8.154	1.913	8.395	6.0035	7.851	8.529	5.767	6.078	3.1775	6.289	5.7005	7.024	7.972	1.792	0.806628
ENSG00000239470.2	RP11-16F15.2	0.4383	0.3952	0.20085	0.4081	0.4448	0.5919	0.3012	0.20555	0.1569	0.1717	0.28415	0.2655	0.14665	0.1425	0.2244	0.2195	0.1815	0.14455	0.2909	0.231	0.54135	0.66385	0.4269	0.38645	0.6332	0.4842	0.2619	0.47385	0.2878	0.3824	0.6456	0.2043	0.1437	0.2184	0.1231	0.494	0.3324	0.2451	0.5692	0.8113	0.26665	0.3275	0.4143	0.4909	0.5342	0.3519	0.4871	0.28025	0.4998	0.45805	0.6552	0.4531	0.1628	0.806608
ENSG00000151116.12	UEVLD	13.59	10.43	9.002	12.1	12.55	13.83	14.75	4.887	4.687	5.334	7.1765	5.843	4.3935	5.478	5.065	5.911	5.397	4.4835	13.82	6.0985	11.92	14.01	16.49	13.495	14.85	12.18	10.79	11.845	10.28	12.62	12.5	5.339	4.032	5.747	3.661	11.03	10.06	7.1615	13.755	10.4	3.303	6.964	10.56	12.82	14.93	8.326	7.404	7.3535	6.807	11.22	12.87	12.17	2.659	0.806558
ENSG00000188994.8	ZNF292	10.905	7.879	6.4135	10.52	9.63	11.64	14.79	3.387	3.545	3.4415	12.57	15.82	5.761	4.62	3.554	4.238	3.829	2.6775	5.828	3.2115	10.83	36.46	12.57	12.14	14.74	11.12	8.297	10.065	7.473	9.4	12.39	4.619	2.493	4.566	3.374	8.853	11.51	3.3855	15.46	15.69	4.077	13.83	12.78	12.37	12.36	11.55	9.703	7.001	10.03	11.4	15.87	12.11	3.069	0.806544
ENSG00000124275.10	MTRR	14.725	14.83	10.875	16.4	16.96	17.67	17.1	6.1845	6.143	7.3695	17.945	17.87	8.358	9.029	8.062	8.913	8.301	5.9775	17.12	8.779	15.695	21.58	22.53	17.48	18.98	15.73	12.52	13.95	8.87	14.195	19.66	7.418	5.747	10.01	8.976	24.36	12.17	14.9	20.745	19.94	5.147	16.37	16.59	13.23	12.48	13.03	14.635	8.279	16.65	16.84	21.27	14.41	3.868	0.806392
ENSG00000181090.13	EHMT1	14.285	11.26	11.565	11.72	12.19	13.29	17.02	4.4205	4.465	5.7755	14.595	15.75	6.1985	5.189	4.271	5.201	5.784	4.979	6.182	4.824	14.565	35	12.11	18.18	18.67	15.09	11.67	13.88	12.09	14.015	20.59	4.957	3.604	5.392	5.863	14.79	11.39	8.243	16.76	19.68	4.308	13.3	16.815	14.08	14.24	12.74	19.82	9.435	27.48	18.635	20.02	14.79	5.63	0.806386
ENSG00000137055.10	PLAA	17.135	14.17	19.35	18.84	18.5	22.16	17.5	5.4025	6.34	6.207	15.22	13.37	7.7465	9.522	5.83	7.66	6.857	5.1495	8.905	6.415	15.365	25.99	22.71	19.085	18.56	15.23	12.97	15.045	16.28	15.485	17.65	10.24	9.583	7.793	7.082	15.82	13.78	28.325	17.67	14.1	5.832	12.87	13.38	15.53	16.42	11.65	13.67	10.72	19.36	14.9	19.91	17.01	6.08	0.806361
ENSG00000171763.13	SPATA5L1	9.7055	7.583	6.778	7.782	8.714	9.432	13.18	2.6965	2.745	3.1335	15.2	12.9	3.3835	3.659	2.652	3.264	3.683	2.6175	3.919	2.675	9.7575	15.36	12.45	15.475	14.78	9.372	8.4985	8.042	15.2	8.4845	10.57	3.602	3.253	4.498	4.042	7.385	9.207	7.122	14.425	15.33	4.162	5.593	9.119	13.36	16.04	7.845	7.9725	5.7765	9.387	10.34	13.01	14.61	4.436	0.80631
ENSG00000099290.11	FAM21A	6.3885	4.726	5.112	5.807	5.356	7.217	6.876	1.5675	1.895	2.135	5.5895	6.57	2.8705	3.048	2.017	2.395	2.271	1.758	3.454	2.09	5.899	6.5145	10.46	7.566	8.116	5.669	5.755	5.163	4.101	5.2975	6.188	5.78	1.806	2.374	1.404	7.107	4.804	2.417	7.9525	7.67	1.702	5.01	5.0425	5.227	5.896	5.946	6.0055	3.24	3.614	6.838	7.659	6.069	1.954	0.806202
ENSG00000147403.12	RPL10	1568.5	1412	733.15	1612	1507	1542	1444	269.3	228.4	258.85	424.3	379.9	231	246.5	245.9	291.8	322.3	226.8	539.7	331.85	1640	2010	1876	2123.5	2287	1238	945.65	1190.5	1088	1088.5	1766	603.9	384.9	589.5	404.2	1245	1191	798.5	1393.5	3505	1327.5	605.5	1324	1727	1669	918	1323	1016	199	1197.5	1957	1680	828.3	0.806031
ENSG00000142002.12	DPP9	24.795	21.83	15.495	29.1	26.12	25.74	32.23	6.2015	6.954	7.381	19.755	20.08	9.568	9.312	7.104	7.687	7.262	6.4825	12.03	8.067	25.075	34.275	37.62	30.535	32.58	27.19	25.615	26.38	24.27	28.515	27.17	13.01	13.77	12.18	27.11	36.97	19.71	34.58	26.465	25.4	9.67	16.99	27.02	26.16	27.73	29.57	36.33	19.095	14.55	27.01	29.83	27.07	14.3	0.806006
ENSG00000225091.3	SNORA71A	1.084	1.521	0.42995	0.4521	0.48	0.2888	0.5946	0	0	0	0.5831	0.5543	0	0	0	0	0	0	0	0	1.356	1.4755	1.023	1.03	2.25	0.3922	0.65565	0.39315	0.9971	0.35365	1.91	0.3117	0	0.2807	0.3393	1.218	0.8824	0	1.7015	1.845	0.38745	0.5842	1.027	1.489	1.151	0.6422	0.8441	0.4209	0.6403	0.97685	1.153	1.316	0.225	0.805898
ENSG00000213051.3	RPL5P5	0.1247	0.1189	0.088185	0.1138	0.1121	0.1643	0.1684	0.03048	0.02422	0.037355	0.076045	0.04791	0	0.03327	0.02732	0.03019	0.0431	0.023615	0.06847	0.04532	0.1512	0.2312	0.1496	0.267	0.2026	0.1618	0.09194	0.12485	0.1047	0.1106	0.1783	0.05753	0.04288	0.0575	0.03251	0.1165	0.1003	0.05328	0.15915	0.363	0.09254	0.09571	0.10995	0.1297	0.1224	0.08415	0.10315	0.09403	0.135	0.14825	0.1678	0.1313	0.03063	0.805805
ENSG00000113812.9	ACTR8	10.93	8.608	7.2075	11.63	10.69	11.77	14.23	5.5695	6.141	6.2435	12.89	10.86	6.59	7.385	5.475	7.185	7.278	5.048	10.06	7.1555	10.47	24.855	21.64	12.63	15.41	9.762	9.105	9.3785	9.558	9.563	10.76	7.787	6.218	7.675	3.8	10.99	10.35	4.983	13.76	12.34	5.394	10.75	10.435	9.345	10.81	8.925	11.305	7.9305	22.64	13.395	13.42	10.91	4	0.805764
ENSG00000232956.4	SNHG15	13.62	25.24	8.457	12.89	13.76	9.008	9.745	5.59	6.168	5.7305	16.655	16.48	7.2695	7.498	5.541	7.914	7.421	5.2	8.898	6.523	18.88	47.08	15.93	13.735	12.74	9.473	10.15	10.515	16.31	9.5315	25.83	5.767	2.327	6.834	3.669	22.14	8.793	2.2635	26.005	28.06	5.7095	14.33	15.41	18.36	13.89	11.44	20.66	8.669	16.76	21.06	18.56	15.82	6.044	0.80561
ENSG00000227525.3	RP11-282K24.1	0.18945	0.1949	0.10555	0.1643	0.1538	0.235	0.1002	0.04638	0.04054	0.050455	0.09387	0.09225	0.041205	0.04581	0.05378	0.04898	0.06853	0.04508	0.07768	0.051185	0.2041	0.26945	0.183	0.1903	0.225	0.1669	0.13955	0.1488	0.1627	0.13655	0.1584	0.07639	0.06349	0.1245	0.04351	0.1707	0.1372	0.10445	0.22645	0.3738	0.1056	0.1466	0.16095	0.2543	0.2387	0.1634	0.1288	0.1246	0.07213	0.19855	0.2452	0.1797	0.03631	0.805594
ENSG00000157593.12	SLC35B2	38.325	35.29	61.94	49.91	49.92	43.5	52.78	19.7	17.68	19.25	35.77	42.07	22.715	20.86	19.19	18.58	17.34	18.335	47.63	22.48	41.665	84.825	137.9	50.5	60.51	45.75	42.215	42.675	26.09	41.62	50.79	21.75	16.64	38.4	22.28	49.07	61.64	17.66	63.345	48.99	28.155	29.58	46.725	36.13	40.53	41.11	49.01	41.24	35.94	51.195	60.44	41.66	10.75	0.805567
ENSG00000213609.3	RP11-170M17.2	1.1645	1.097	0.8311	1.026	1.053	1.262	0.7068	0.28855	0.2451	0.2221	0.4062	0.4274	0.28445	0.2594	0.2587	0.2972	0.3053	0.2164	0.4886	0.27035	1.2055	1.977	1.257	1.08	0.9861	1.037	0.69825	0.89425	1.154	0.7942	1.068	0.3898	0.2733	0.4969	0.3456	0.9925	0.9583	0.52395	1.1945	2.655	0.87585	0.9122	1.246	1.733	1.645	0.7436	0.8908	0.73165	0.6287	1.1365	1.321	1.228	0.5462	0.805561
ENSG00000115464.10	USP34	20.09	15.27	16.955	20.47	20.87	28.94	30.38	7.404	7.88	8.0815	23.695	27.52	10.78	9.447	7.765	9.371	8.761	6.591	12.53	9.0625	18.19	39.305	33.78	19.2	21.71	23.47	14.505	22.815	14.71	24.435	23.01	8.647	5.553	7.638	4.167	21.49	16.07	13.82	24.375	28.6	7.0975	21.13	18.885	16.39	17.26	18.21	15.45	12.175	26.12	23.88	28.23	18.27	4.697	0.805497
ENSG00000215883.5	CYB5RL	2.5645	1.813	4.1085	2.537	2.272	2.555	2.777	0.83675	0.9466	0.9034	1.945	1.953	1.2625	1.232	0.8857	0.9506	1.004	0.7128	1.451	1.049	2.402	5.675	4.15	2.5005	3.088	2.238	1.837	2.04	1.625	1.89	2.751	0.9816	0.6432	1.266	1.139	2.317	2.2	1.171	2.8415	3.632	2.054	3.652	2.5625	1.823	1.964	2.115	2.894	2.5225	1.859	2.999	3.373	2.102	0.3264	0.805283
ENSG00000197223.7	C1D	12.735	11.83	12.185	16	14.76	16.18	9.898	6.623	8.113	7.2205	12.265	9.645	8.586	12.11	6.405	8.074	8.137	5.7355	10.31	6.9855	13.105	21.635	16.21	13.33	12.76	11.62	9.189	11.43	9.032	10.275	13.05	6.153	5.277	10.02	7.666	13.47	9.825	9.832	15.745	14.38	3.8315	10.96	13.58	10.1	8.811	10.1	14.02	8.8965	12.59	15.04	15.62	18.62	4.637	0.805233
ENSG00000111364.11	DDX55	20.055	17.68	12.925	14.72	16.35	15.05	19.17	6.289	7.107	8.307	28.135	25.62	9.397	9.227	6.831	8.793	9.487	7.233	10.37	7.637	20.405	31.135	24.28	23.135	27.44	16.56	14.395	14.24	15.18	13.535	24.57	5.776	3.538	7.23	9.143	17.19	15.41	4.6155	25.99	26.92	10.1	20.63	21.57	21.03	21.27	14.89	23.97	12.485	22.28	20.37	25.81	20.92	3.628	0.805212
ENSG00000234118.1	RPL13AP6	0.3729	0.354	0.23495	0.3458	0.323	0.3803	0.2838	0.1217	0.07558	0.096245	0.2446	0.344	0.1067	0.09441	0.09326	0.1041	0.1036	0.070115	0.1399	0.10385	0.46735	0.7091	0.4744	0.2739	0.2456	0.3727	0.2877	0.31635	0.3314	0.2699	0.4905	0.1468	0.1252	0.1334	0.1301	0.4151	0.3482	0.21065	0.403	0.9084	0.2702	0.3042	0.3767	0.5676	0.5687	0.3189	0.3833	0.25345	0.3165	0.40975	0.4897	0.4584	0.3086	0.805043
ENSG00000221420.2	SNORA81	7.047	9.656	4.2165	9.944	8.525	6.212	7.366	2.5225	3.192	2.113	6.0425	7.293	3.7245	3.257	2.673	2.225	2.276	1.6905	3.533	2.3515	8.259	14.81	7.916	10.765	11.52	6.513	6.861	7.0605	8.342	6.2495	19.58	3.82	1.75	3.285	3.44	13.06	7.081	1.3585	10.725	19.21	3.736	7.854	8.2335	14.58	8.185	8.478	7.535	6.2435	4.483	11.625	12.62	12.41	0.3185	0.804978
ENSG00000106591.3	MRPL32	28.415	31.98	30.31	35.82	34.63	31.81	25.11	8.9605	10.63	11.71	21.345	20.04	13.29	16.33	9.875	14.63	14.11	10.52	12.89	11.41	29.845	43.295	36.77	22.905	26.42	27.15	21.98	26.93	21.52	25.695	31.57	14.72	16.65	16.72	20.57	29.69	20.87	15.375	35.835	35.35	15.115	21.09	33.23	18.65	15.54	22.32	22.99	23.75	19.88	32.61	32.03	25.24	2.485	0.804898
ENSG00000235413.3	KRT18P63	0.17095	0.1871	0.2067	0.1739	0.1838	0.1133	0.353	0.027295	0.05921	0.049985	0.11085	0.1424	0.07616	0.08352	0.04576	0.1313	0.04697	0	0.09378	0.067105	0.2209	0.7042	0.4095	0.3399	0.2436	0.1233	0.2248	0.094725	0.2572	0.0971	0.3066	0.05644	0.02314	0.1182	0.09483	0.2955	0.2486	0	0.3342	0.3986	0.095895	0.3707	0.203	0.3997	0.2215	0.5009	0.2842	0.17	0.4636	0.2796	0.3036	0.294	0.09884	0.80482
ENSG00000165997.4	ARL5B	10.59	18.1	4.9065	10.23	8.531	8.587	11.83	3.2065	3.656	3.11	10.9	8.251	3.4335	5.69	3.405	4.088	3.379	2.6175	6.031	3.4	10.81	19.47	11.8	8.48	9.681	6.825	7.346	7.0555	10.69	6.8265	9.843	5.294	2.621	3.776	8.963	15.37	9.039	2.9235	10.88	15.16	5.942	13.02	7.906	10.89	10.03	9.545	5.958	6.312	9.043	10.255	11.1	11.32	2.786	0.804765
ENSG00000127804.8	METTL16	9.862	7.307	8.5325	11	10.11	13.78	13.32	4.3935	3.855	4.9955	10.11	8.685	3.902	4.56	4.509	5.016	5.238	4.4365	6.697	4.8235	10.065	18.84	10.87	17.165	17.25	11.96	6.814	11.135	7.039	10.935	13.88	4.539	3.641	4.515	2.667	9.74	7.766	4.721	13.315	18.43	3.809	11.43	11.22	10.43	11.35	6.887	8.0415	5.308	11.5	13.84	16.95	11	1.675	0.80475
ENSG00000267025.1	AC015849.19	7.263	4.127	3.741	4.064	3.858	4.419	8.508	0.6217	0.624	0.8182	5.0215	7.267	1.2295	0.8417	0.6433	0.9396	0.8634	0.60185	1.647	0.72045	6.8185	10.035	6.694	6.5645	6.709	4.594	4.2355	6.113	5.245	6.0615	5.672	1.888	1.116	1.526	1.854	6.544	6.532	1.2575	9.4575	9.525	3.332	5.619	4.986	8.812	8.598	7.315	5.034	4.438	6.191	7.0085	7.562	6.611	0.9897	0.804712
ENSG00000110696.5	C11orf58	104.4	92.34	70.625	119.1	118.3	145.7	92.72	43.805	48.46	49.69	85.97	63.12	43.275	61.05	41.14	57.44	57.67	37.43	74.93	47.94	101.5	132.95	128.7	122.65	129.5	96.29	54.795	95.455	66.66	90.475	102.3	49.77	33.91	49.35	28.05	92.84	67.24	50.84	112.25	133.3	32.825	89.96	86.005	75.81	75.71	55.02	75.375	52.54	70.74	100.45	126.1	92.69	20.67	0.804686
ENSG00000261438.1	RP11-399O19.9	1.4715	1.657	3.701	2.463	3.525	2.908	1.823	0.29775	0.3525	0.43	0.1901	0.1923	0.47625	0.4877	0.2652	0.2274	0.3109	0.35205	0.3501	0.29005	1.525	5.712	3.741	2.6955	4.582	1.958	1.7465	2.0625	1.479	2.246	3.947	0.8136	0.3749	0.6697	0.5512	4.927	1.201	0.1936	2.0795	5.286	0.29475	0.7814	3.037	1.823	1.423	1.57	2.315	0.6752	0.9541	1.6655	4.355	2.422	1.307	0.804638
ENSG00000163320.6	CGGBP1	40.975	39.19	24.31	49.28	44.9	47.94	41.5	14.185	15.76	15.965	43.945	33.51	14.795	22.65	14.66	18.1	19.11	13.045	26.09	15.875	38.97	53.985	50.24	46.45	53.04	42.19	29.6	36.78	24.39	35.5	44.05	17.16	11.92	19.06	15.35	41.16	30.08	16.585	46.82	56.18	12.835	31.59	38.025	24.67	24.19	34.93	44.745	23.325	24.63	51.31	56.31	41.2	15.84	0.804633
ENSG00000134452.15	FBXO18	27.465	26.5	26.695	38.96	33.41	31.02	33.97	6.9565	7.603	10.71	25.435	24.03	10.76	10.73	7.478	9.091	12.01	8.5525	11.25	8.331	27.935	32.38	36.07	37.945	43.29	27.8	25.44	29.19	20.03	29.035	41.99	18.95	15.91	13.59	10.65	33.14	22.9	13.21	28.46	36.57	9.0075	26.58	29.68	28.42	27.91	26.54	33.885	19.305	31.4	31.815	45.57	30.53	9.711	0.804568
ENSG00000172062.12	SMN1	4.362	4.521	2.475	4.005	4.122	4.711	4.304	2.485	2.489	2.2555	5.4345	3.975	2.2545	3.131	2.557	3.099	2.458	1.88	3.798	2.4265	4.706	7.663	5.145	5.6265	7.391	4.37	3.2365	3.678	3.52	3.3795	5.853	1.595	1.096	1.944	2.617	4.271	3.28	2.11	6.0215	7.767	1.7515	5.191	4.903	4.055	3.843	2.91	3.801	2.386	5.726	5.3995	6.486	5.428	0.6962	0.804563
ENSG00000124459.7	ZNF45	5.9515	5.129	6.5785	6.4	6.073	6.27	8.504	2.194	2.343	3.106	9.4475	8.387	2.9395	2.844	2.386	2.867	3.293	2.4195	3.861	2.508	6.44	12.37	9.055	7.594	8.844	6.322	4.671	5.9865	4.656	5.7895	8.632	2.341	1.917	3.637	1.987	5.952	6.001	2.456	7.582	9.059	2.053	7.713	7.5865	5.506	5.486	5.775	7.948	4.2255	5.327	9.6915	9.241	6.34	1.25	0.804551
ENSG00000120656.7	TAF12	19.87	16.87	13.58	18.24	18.25	18.74	17.77	7.6035	8.255	7.9875	12.77	10.7	7.9865	10.7	8.055	10.53	7.93	6.5925	14.03	9.721	18.1	20.89	32.48	22.28	27.25	17.75	11.82	15.78	17.05	14.92	19.99	10.19	8.407	9.384	7.074	18.45	13	12.595	22.755	21.24	7.677	17.36	14.955	19.6	19.73	11.68	17.615	10.54	33.01	17.86	22.23	20.54	16.45	0.804496
ENSG00000241429.1	EEF1A1P25	0.1974	0.1781	0.1236	0.1748	0.1729	0.2098	0.1572	0.046035	0.04257	0.051355	0.12775	0.1463	0.055985	0.05367	0.05103	0.06923	0.06412	0.048985	0.08797	0.063475	0.18345	0.30015	0.2538	0.18425	0.2393	0.1738	0.13475	0.1638	0.1413	0.15465	0.04739	0.05995	0.0321	0.07958	0.04072	0.1934	0.1449	0.031605	0.1846	0.2776	0.1255	0.1278	0.1663	0.2099	0.1936	0.1271	0.13115	0.1153	0.07839	0.23135	0.2256	0.1803	0.1159	0.804389
ENSG00000131503.16	ANKHD1	39.565	31.36	34.78	38.04	35.63	42.04	48.32	9.3905	10.25	11.085	41.615	42.31	14.325	12.86	9.382	11.14	12.02	8.8645	16.13	11.2	39.89	58.315	34.97	52.745	53.81	37.09	34.51	35.575	39.21	32.76	52.12	16.22	12.1	19.74	18.8	48.07	39.88	24.2	49.26	61.06	22.68	46.12	42.845	47.26	48.17	40.09	45.195	31.08	40.41	61.295	55.73	49.5	22.78	0.804381
ENSG00000196313.7	POM121	14.27	15.29	11.26	13.27	13.32	13.72	18.58	4.361	5.712	4.713	19.22	21.97	8.9195	7.893	4.136	5.44	5.902	3.656	5.889	3.92	15.375	27.68	16.76	14.725	19.66	13.78	11.595	13.32	11.86	12.975	17.63	5.882	3.615	7.186	6.211	14.09	12.66	7.576	15.815	19.71	7.052	15.95	15.955	13.23	14.07	14.18	15.725	11.725	17.13	18.465	19.19	14.63	4.044	0.804249
ENSG00000154001.9	PPP2R5E	16.565	13.01	11.21	16.26	16.49	22.79	20.04	7.129	8.76	6.6445	21.765	15.92	9.6455	13.79	6.884	9.589	8.244	5.221	9.45	6.649	14.67	26.53	21.7	17.995	19.34	17.25	13.09	16.86	16.51	17.315	16.59	7.358	5.4	6.178	5.393	16.59	11.18	10.395	16.92	15.77	4.2265	11.6	13.465	14.32	15.17	10.71	11.845	7.9005	13.36	18.53	19.33	17.19	4.01	0.804107
ENSG00000179837.6	RBM15B	26.84	22.13	17.615	28.32	25.54	31.2	33.15	9.689	11.73	10.28	22.24	19.99	13.465	15.16	9.825	11.08	12.53	8.6305	9.142	8.676	25.15	28.26	45.05	29.3	35.08	29.67	22.11	29.095	28.5	29.66	31.24	9.236	7.384	10.83	8.175	24.45	22.3	5.0885	26.01	32.46	14.515	23.28	25.3	27.44	28.69	22.09	22.925	21.465	30.28	27.4	38.95	23.63	6.929	0.804061
ENSG00000123737.8	EXOSC9	15.045	11.42	9.661	12.72	13.59	13.23	11.92	4.374	5.259	5.43	24.315	19.15	6.5125	8.307	4.934	6.721	5.829	4.7165	8.63	5.2725	15.285	43.865	30.62	18.005	18.37	11.95	9.5885	11.84	9.967	11.12	18.14	5.791	4.408	5.844	4.163	14.93	10.04	6.0805	24.06	18.87	4.8875	12.04	12.08	11.88	12.07	12.04	18.695	8.9955	34.25	13.77	20.85	13.19	4.123	0.804021
ENSG00000226479.3	TMEM185B	18.08	19.35	13.24	16.18	15.31	12.99	21.16	5.5085	5.125	6.6075	4.3155	5.191	5.632	5.727	4.953	6.74	6.556	5.6195	11.37	6.253	19.745	23.465	41.94	17.755	22.24	16.02	11.045	16.55	15.76	16.625	22.61	10.69	8.167	7.766	4.512	18.57	16.05	8.238	17.585	12.32	6.757	12.16	14.605	13.25	13	12.89	13.965	9.7265	32.71	19.72	20.31	17.42	9.023	0.803934
ENSG00000203875.6	SNHG5	160.3	117	72.195	163.2	143.1	194.6	184.2	29.54	19.42	21.085	29.91	25.39	17.245	20.06	34.25	33.06	24.49	20.815	87.94	44.765	164.2	201.55	229.2	152.45	147.9	143.9	89.805	125.7	100.6	119.4	132.3	36.01	22.1	54.32	30.46	121.3	95.94	141	151.85	310.1	79.53	59.73	120.75	160.1	157.6	81.06	88.365	96.275	39.2	271	170.2	148.8	22.36	0.803737
ENSG00000213442.4	RPL18AP3	27.815	25.17	13.78	22.75	24.23	29.08	18.57	6.6085	4.903	5.15	10.295	9.302	4.859	4.896	5.318	5.584	6.48	4.6325	10.02	6.4825	29.26	47.995	29.83	27.07	36.91	25	17.995	21.47	24.99	18.635	22.05	8.115	5.308	9.198	5.927	24.2	22.02	14.92	28.59	52.37	20.1	14.08	24.42	47.58	50.52	16.96	26.725	18.11	5.918	26.85	30.12	31.5	17.15	0.803611
ENSG00000133789.10	SWAP70	67.135	55.63	11.175	40.53	41.41	51.42	37.47	9.235	9.48	6.8635	4.331	4.527	9.65	10.91	9.931	8.998	6.094	6.4025	21.31	11.87	56.07	89.24	66.4	32.6	37.27	25.2	16.13	29.145	18.84	28.47	34.79	12.6	7.841	12.27	3.388	48.15	27.98	6.5245	64.845	18.15	6.315	7.779	23.575	36.42	42.99	24.8	61.845	12.405	7.618	40.535	39.71	32.35	6.632	0.803607
ENSG00000108061.7	SHOC2	36.425	28.15	14.48	27.6	27.9	36.22	27.5	13.21	16.9	12.845	29.37	18.97	14.115	26.62	11.43	19.2	14.94	9.54	13.13	14.33	27.625	57.9	42.99	27.915	29.11	24.47	19.06	22.775	22.65	24.225	28.39	10.68	7.792	10.11	8.299	24.01	17.95	15.03	29.96	23.4	8.057	23.01	20.255	22.42	23.01	20.31	20.29	13.38	40.15	27.28	28.83	25.6	18.98	0.80357
ENSG00000115866.6	DARS	62.805	54.53	54.64	58.43	60.65	78.86	76.16	39.175	36.93	43.285	41.075	37.95	33.005	38.42	33.82	41.97	42.5	36.475	58.22	40.21	62.255	187.85	106.8	66.025	69.53	62.87	39.87	82.1	63.18	88.505	65.14	34.67	27.56	33.8	25.06	50.7	48.08	46.82	63.285	76.44	24.775	45.25	56.71	56	56.24	39.45	47.575	37.065	28.83	64.33	70.96	68.84	10.47	0.80348
ENSG00000069943.5	PIGB	7.5275	6.357	6.587	9.905	9.052	8.577	8.606	2.209	2.404	3.2695	3.9075	3.441	2.721	3.226	2.255	3.071	3.524	2.6545	4.972	2.502	7.7845	13.805	13.89	7.149	7.102	5.664	5.644	5.409	6.87	5.249	8.606	2.296	1.148	4.414	2.513	8.022	6.478	1.0605	8.1825	7.568	2.7885	8.947	7.936	6.027	6.057	7.088	10.36	5.038	9.374	12.77	8.302	7.802	6.832	0.803414
ENSG00000198856.8	OSTC	61.215	71.22	62.725	77.75	87.58	71.69	51.34	14.425	12.41	15.73	20.535	17.02	12.02	15.44	14.21	20.35	17.72	13.285	26.98	16.99	65.815	132.75	261.4	84.32	92.6	50.52	55.45	45.02	69.8	41.375	75.93	27.31	14.57	38.3	69.91	77.46	61.82	11.24	70.335	86.66	56.335	101.9	61.12	50.1	47.89	59.99	78.745	53.275	46.59	73.73	79.29	72.33	14.47	0.803286
ENSG00000179454.9	KLHL28	4.689	3.623	2.953	4.997	5.303	5.396	5.655	2.084	2.475	2.155	7.3705	5.313	2.117	3.448	2.572	3.289	2.462	1.7515	4.802	2.5285	4.2655	7.456	5.983	5.831	6.592	4.201	3.4375	3.8375	4.792	3.5805	6.032	2.135	1.496	1.771	2.025	4.823	5.097	3.0895	7.341	6.236	1.946	5.262	4.5205	5.029	4.898	4.203	4.2005	2.8235	5.344	6.068	6.5	6.036	1.302	0.803257
ENSG00000136628.13	EPRS	42.83	36.85	35.035	47.47	46.26	49.65	47.81	17.885	20.5	20.605	54.9	45.8	26.32	29.56	17.95	24.64	25.26	17.065	34.57	21.095	40.03	119.45	160.3	44.76	44.8	40.35	34.785	36.675	43.7	39.025	47.89	22.9	19.1	17.18	12.03	39.75	45.34	42.45	56.925	51.39	28.745	49.8	26.64	38.86	42.37	35.46	36.75	33.015	26.17	42.48	45.23	41.08	9.733	0.803249
ENSG00000174720.11	LARP7	34.09	28.74	24.04	36.89	36.74	41.49	38.45	14.865	13.7	15.63	26.095	21.57	14.155	15.66	14.07	18.71	16.33	13.08	26.04	17.705	32.71	52.35	40.7	37.74	34.65	38.32	28.435	39.4	25.8	40.51	35.56	22.71	19.81	18.04	12.52	28.61	24.82	17.605	39.465	37.78	8.634	28.91	30.09	22.25	20.97	29.05	31.615	19.98	28.49	38.925	41.33	32.25	5.423	0.803227
ENSG00000144580.9	RQCD1	18.715	19.76	18.64	19.68	18.65	18.24	19.81	8.6545	9.784	10.35	30.49	27.52	11.655	12.84	9.536	11.63	11.69	8.4665	15.87	8.79	20.35	62.18	29.92	26.28	28.04	18.87	16.7	17.605	22.31	16.37	27.44	9.267	6.886	9.624	10.17	26.07	17.86	7.765	23.46	28.19	7.603	32.65	26.655	25.54	25.57	19.05	29.71	14.245	38.54	25.35	29.12	24.8	8.434	0.803206
ENSG00000254986.3	DPP3	15.49	13.63	20.51	16.99	16.07	13.68	24.59	4.686	4.847	6.195	12.26	13.45	7.8185	7.37	4.862	7.309	5.606	5.7915	11.86	7.542	14.95	53.075	36.56	19.665	14.13	12.02	23.775	11.585	26.84	14.555	16.88	6.313	4.498	14.17	9.195	22.07	23.3	14.335	13.52	10.14	8.858	12.56	21.565	15.64	16.7	23.9	21.91	16.805	17.53	19.66	16.16	18.93	10.11	0.803186
ENSG00000013275.3	PSMC4	83.955	76.93	79.415	98.07	93.02	96.75	96.08	37.63	41.03	43.875	96.79	86.12	54.955	65.26	40.81	58.51	46.15	38.07	72.83	47.295	78.425	120.1	99.63	102.2	91.45	81.06	71.1	88.15	87.18	89.045	109.6	51.93	43.58	62.24	50.53	89.17	69.95	83.105	96.705	82.38	26.03	91.44	85.955	84.5	89.16	72.3	89.385	60.455	111.9	109.15	114.3	84.69	45.11	0.803176
ENSG00000183684.6	ALYREF	53.345	55.4	36.905	62.48	58.82	58.16	46.7	21.935	23.18	21.815	39.35	35.68	23.71	27.4	21.08	25.9	25.16	18.405	34.39	25.08	58.16	175.5	88.57	69.26	55.97	47.12	49.1	47.295	73.99	44.905	66	28.63	19.58	25.66	16.69	65.35	43.55	32.19	66.23	61.45	16.475	50.96	54.605	70.15	66.52	47.18	73.6	35.97	153.3	63	64.15	65.25	32.12	0.803091
ENSG00000162601.5	MYSM1	22.725	15.6	10.705	16.48	17.3	17.71	23.75	4.12	4.778	4.676	18.615	18.99	7.912	8.832	5.211	5.305	5.029	3.765	12.04	5.5185	24.67	25.055	20.38	20.07	26.12	19.21	17.435	16.88	15.59	15.82	23.42	9.108	5.718	7.124	5.297	21.69	20.36	7.852	30.76	28.47	8.483	16.22	20.15	18.44	18.93	21.62	20.29	13.325	10.32	26.445	29.51	22.12	2.766	0.803047
ENSG00000213087.3	RP11-613F7.1	0.43835	0.3887	0.20175	0.2627	0.346	0.4077	0.1736	0.1483	0.1178	0.094415	0.14955	0.1239	0.084735	0.0844	0.09627	0.1492	0.126	0.10155	0.208	0.2016	0.4783	0.6462	0.5517	0.4349	0.2997	0.3006	0.2652	0.28085	0.3911	0.29545	0.3017	0.1546	0.08852	0.1776	0.1048	0.4333	0.346	0.18435	0.39565	0.8354	0.25075	0.1857	0.30225	0.6675	0.6361	0.2621	0.3611	0.253	0.5384	0.41855	0.4924	0.423	0.2494	0.803037
ENSG00000071626.12	DAZAP1	68.155	72.42	40.055	64.53	68.62	68.19	79.63	21.345	23.3	23.35	71.57	69.82	27.685	28.97	23.23	25.42	24.99	21.915	33.37	26.05	74.755	143	80.34	85.605	84.13	79.16	68.175	68.125	88.48	72.965	85.56	39.32	30.6	49.31	34.97	87.07	60.21	48.27	82.09	90.86	33.095	61.41	76.615	77.14	75.49	64.7	96.385	49.55	163.7	88.535	85.85	81.47	27.78	0.802985
ENSG00000172817.3	CYP7B1	5.878	4.867	3.4485	1.654	4.654	3.249	3.114	0.97025	0.756	1.256	0.4978	0.6487	0.93745	0.857	1.104	1.086	1.238	0.8072	3.767	1.02	5.0625	11.355	17.97	6.0075	6.289	1.609	0.76595	1.5285	4.559	1.435	3.652	1.683	0.4224	1.373	2.789	6.589	2.617	0.1892	7.948	2.57	1.5955	1.595	2.1505	3.309	3.399	1.031	2.6585	1.266	2.099	5.81	2.273	6.346	0.04515	0.802945
ENSG00000131653.8	TRAF7	49.205	47.32	43.205	47.14	48.61	46.95	72.69	15.085	20.9	18.125	52.24	62.79	30.215	26.2	15.88	16.92	20.67	14.23	14.1	12.685	53.085	74.535	94.62	66.425	69.59	66.77	55.275	63.01	79.49	62.705	73.02	18.72	12.11	32.69	31.09	63.08	57.49	24.075	52.055	48.83	26.56	53.87	49.37	70.92	76.38	56.12	59.355	47.865	35.93	56.09	66.28	64.71	30.08	0.802672
ENSG00000214485.5	CTB-13H5.1	6.386	6.223	2.696	5.067	5.366	7.561	5.02	1.5075	1.379	1.3175	2.61	2.476	1.5445	1.477	1.385	1.537	1.6	1.1465	2.699	1.748	7.151	8.5895	5.526	5.2195	6.416	5.464	3.3575	5.093	4.584	4.235	4.804	1.926	1.429	2.807	1.32	5.164	4.306	3.101	7.583	11.67	3.6465	3.609	5.118	8.074	7.904	3.385	3.8615	3.7075	1.725	5.854	6.935	6.296	0.8862	0.802619
ENSG00000084072.12	PPIE	12.235	10.75	9.5025	17.75	14.52	16.43	19.2	5.845	5.93	5.8575	12.675	11.2	7.936	8.41	5.594	7.42	6.255	5.069	11.16	7.3465	13.76	23.62	16.1	19.965	19.85	15.53	12.665	14.22	11.48	13.64	17.65	6.574	4.69	9.066	5.928	13.93	11.45	7.267	21.06	20.15	8.031	13.77	15.865	14.12	13.89	13.26	16.375	10.39	25.44	17.915	18.31	14.81	5.146	0.802605
ENSG00000104221.8	BRF2	14.59	9.187	9.09	12.36	12.61	15.21	15.3	3.6935	5.172	4.6565	10.925	10.32	8.1555	8.823	4.004	5.155	5.672	3.811	6.811	4.233	12.675	15.535	18.78	15.625	18.34	10.74	9.043	10.5	7.886	10.79	15.09	5.551	5.05	5.025	3.305	10.5	9.542	19.235	15.44	16.39	4.605	10.46	10.175	9.934	12.34	7.389	10.045	8.2905	14.21	10.09	18.2	11.54	3.839	0.802578
ENSG00000074695.5	LMAN1	40.03	45.16	40.175	47.55	42.21	40.6	39.58	9.9655	9.144	11.83	33.02	25.4	8.863	10.89	9.772	14.3	11.96	9.298	19.83	11.545	43.535	94.935	148.8	54.88	73.72	32.51	28.455	29.02	37.95	27.07	51.44	26.91	17.8	24.43	63.65	55.3	47.11	21.345	46.675	60.41	40.425	66.67	45.065	24.23	25.82	31.55	33.07	36.745	24.91	61.66	56.02	42.81	3.831	0.802246
ENSG00000126602.6	TRAP1	38.36	28.52	32.255	34.32	33.61	38.45	43.3	17.415	23.02	20.34	43.835	42.49	31.59	32.99	15.91	24.14	26.71	16.37	18.52	17.445	40.335	103.95	41.34	45.965	49.84	31.57	30.575	32.48	43.93	31.95	43.31	24.99	25.33	30.73	34.4	31.35	33.06	53.495	48.04	58.53	24.835	28.46	35.555	47.58	48.63	26.07	31.27	29.365	40.52	33.31	49.26	44.46	6.675	0.802183
ENSG00000234742.1	AC144530.1	0.88825	0.8586	0.66415	1.053	0.8311	0.9212	0.9962	0.23815	0.2111	0.22395	1.11	1.427	0.2598	0.2653	0.2022	0.2737	0.2862	0.17955	0.3761	0.24825	1.0905	1.759	1.546	0.99965	1.397	0.9342	0.7414	0.92365	0.9036	0.8174	1.108	0.4889	0.233	0.382	0.3083	1.005	1.173	0.2875	1.1495	2.653	0.80115	1.051	1.0725	1.186	1.069	0.755	0.80465	0.76235	0.837	1.166	1.54	1.427	0.1625	0.802116
ENSG00000173276.9	ZBTB21	8.44	10.85	6.5915	11.05	8.108	10.06	5.441	2.3755	3.022	2.9955	4.963	4.549	3.6985	4.611	2.511	3.465	3.298	2.391	3.622	2.3895	8.779	13.825	9.357	7.8175	9.385	5.669	4.182	5.1145	5.02	4.328	9.018	3.322	1.371	3.116	6.689	7.875	5.434	1.543	9.0395	11.07	2.4385	7.846	7.197	10.35	9.714	4.67	4.3485	4.215	11.67	9.2875	9.009	8.192	1.485	0.802065
ENSG00000172171.6	TEFM	5.742	5.689	5.79	5.765	6.431	4.781	6.976	2.457	2.508	2.968	9.195	8.105	2.8165	3.007	2.532	3.117	3.255	2.4315	4.412	2.9825	6.1955	11.245	9.191	7.069	9.433	5.737	5.9265	5.474	6.053	5.2275	6.779	3.524	3.647	4.549	3.865	5.705	5.8	3.22	9.459	9.165	2.1405	7.003	8.1555	4.969	5.013	5.51	9.2275	4.4905	6.82	9.0565	9.043	7.524	1.347	0.802041
ENSG00000166181.8	API5	45.14	38.28	35.19	47.28	50.32	59.42	53.89	22.615	24.37	25.06	80.965	56.68	25.6	38.78	23.72	27.94	27.01	19.865	44.82	23.02	44.29	88.005	74.78	57.53	60.45	50.77	38.67	47.045	44.23	48.93	54.58	15.63	11.29	24.91	23.99	44.32	42.55	24.085	55.38	48.81	20.635	34.23	45.37	45.03	46.88	40.57	43.83	33.765	31.12	50.875	62.55	50.06	11.14	0.801987
ENSG00000101413.7	RPRD1B	22.22	20.85	17.21	21.44	20.89	21.89	31.62	6.7015	7.52	7.6485	22.69	21.61	9.259	10.4	6.288	8.663	8.816	6.2095	10.27	7.3975	21.625	35.47	25.04	28.245	30.96	21.47	18.045	23.44	20.94	25.625	32.68	20.34	13.06	12.11	28.64	24.02	19.05	25.465	27.065	27.9	8.743	20.1	26.83	21.74	22.9	21.15	24.66	16.08	25.81	27.99	40.37	24.51	5.644	0.801878
ENSG00000174748.14	RPL15	374.5	338.7	229.75	448.9	414.1	503.6	438.2	207.4	211.8	179.1	381.6	280.4	187.5	251.1	162.9	221.2	234.8	152.25	256.2	199.15	415.4	652.05	543.6	589.6	665.7	393.9	254.35	363.55	292.6	335.55	456.7	122.8	79.17	162.6	95.27	308.7	309.8	146.85	389.4	888.4	217.4	346.8	340.35	411.2	397.2	242.3	300.5	257.05	208.7	371.95	583	441.2	107.8	0.801643
ENSG00000101407.8	TTI1	12.015	10.72	13.29	11.51	11.48	13.62	18.81	5.382	6.277	6.2665	13.25	13.73	9.909	9.114	5.733	7.009	6.996	5.0275	7.462	5.458	12.925	29.685	17.06	17.975	19.98	13.26	10.33	12.875	10.2	13.11	17.79	7.175	5.347	7.8	7.356	14	13.17	11.79	15.765	20.12	8.6305	18.15	17.735	12.17	12.53	10.92	15.06	10.765	22.28	22.765	19.53	13.8	6.625	0.801641
ENSG00000115970.14	THADA	7.3575	5.845	4.6095	7.294	6.854	7.392	8.458	1.3975	1.298	1.9845	3.0115	2.926	1.7235	1.811	1.499	1.995	2.157	1.5455	2.658	1.748	7.473	6.401	9.26	9.9345	9.756	5.724	4.053	5.438	5.144	5.109	7.966	2.857	1.853	2.903	2.232	7.363	6.033	2.5185	9.36	8.952	2.8685	7.113	8.6175	8.235	8.245	4.905	7.088	4.1735	8.307	10.695	10.11	7.951	2.729	0.801604
ENSG00000014919.8	COX15	19.85	16.44	34.615	14.88	16.02	16.48	32.5	10.075	11.32	11.54	21.205	19.04	13.85	15.04	9.861	13.27	13.95	9.518	14.25	10.86	18.965	45.845	30.62	22.635	24.66	18.7	18.105	17.455	19.37	17.545	22.15	10.2	10.35	13.95	11.29	18.04	16.51	17.86	26.61	29.45	8.1875	22.94	21.275	17.64	18.29	17.98	23.09	15.285	19.6	21.785	27.39	20.78	11.32	0.801529
ENSG00000084652.11	TXLNA	38.99	44.37	54.46	65.51	56.77	54.77	48.28	13.21	13.52	16.73	48.795	54.43	18.795	16.95	12.92	20.24	18.61	15.16	24.14	16.445	41.09	77.09	83.63	59.64	66.21	60.65	42.33	57.24	45.78	59.81	73.07	18.3	12.23	26.59	33.15	50.31	39.89	16.89	64.32	62.99	21.025	62.81	63.45	46.42	46.88	37.92	52.335	34.17	73.71	63.115	89.38	50.19	10.28	0.801481
ENSG00000161547.10	SRSF2	183.85	195.8	134.6	187.2	191.1	177	152.3	64.045	69.91	71.43	198.9	205.4	82.685	86.59	64.76	86.76	76.23	57.835	109.4	76.91	201.6	299.25	164.9	211.7	222.8	170.9	168.65	165.45	202.2	146.25	211.6	82.26	58.33	117.9	97.23	225.8	166	63.61	239.35	245.8	72.015	197.9	204.5	205.2	176.4	193.3	282.2	141	176.6	275.9	264.1	224.8	63.35	0.801306
ENSG00000204611.2	ZNF616	5.0005	4.412	6.7765	3.754	4.229	3.874	5.017	1.3855	1.37	1.7255	4.7145	4.195	1.6835	1.753	1.341	1.538	1.836	1.367	2.032	1.3875	4.807	5.6005	7.544	6.7225	7.176	3.836	3.108	3.684	3.031	3.392	6.024	1.51	1.058	2.363	1.946	4.569	3.994	1.143	6.2875	10.02	2.4545	4.04	5.3955	3.891	4.346	3.022	4.0225	2.716	3.932	5.1085	6.982	5.413	0.914	0.801208
ENSG00000227124.4	ZNF717	0.62495	0.4517	0.50805	0.5618	0.5538	0.6066	0.7371	0.2684	0.3119	0.3222	0.44105	0.4325	0.3625	0.3576	0.2808	0.3855	0.3407	0.263	0.5218	0.34365	0.71335	1.255	1.115	0.96235	1.068	0.5027	0.4637	0.55	0.4958	0.55065	1.318	0.2956	0.2092	0.5951	0.284	0.6054	0.558	0.2157	1.0405	1.021	0.40015	0.8929	0.64265	0.9434	0.9413	0.5685	0.63395	0.5925	1.32	1.0595	0.7743	0.7408	0.09846	0.801109
ENSG00000241511.1	RPS15AP24	0.6269	0.773	0.45905	0.5358	0.6502	0.7076	0.507	0.16425	0.1464	0.15085	0.47665	0.4196	0.11375	0.1693	0.1441	0.1832	0.1537	0.1366	0.2382	0.19705	0.8172	1.227	0.6769	0.9061	0.9035	0.6691	0.5719	0.58975	0.5468	0.48615	0.3232	0.2947	0.2275	0.266	0.2493	0.9548	0.637	0.4069	0.7685	1.405	0.41735	0.5122	0.59615	0.8462	0.8524	0.7904	0.99585	0.48805	0.2962	0.6829	0.7846	0.6385	0.4058	0.801086
ENSG00000167085.7	PHB	106.55	118.1	129.3	108.1	113.6	109	126.4	52.97	61.3	57.145	64.04	59.33	64.675	78.59	53.05	70.78	64.67	49.345	83.33	65.79	124.45	260.95	228.2	104.15	114.8	119.3	136.9	120.15	117.1	125.5	108.8	109	103.4	119.4	57.9	109.2	157.7	93.915	131.5	116	40.49	77.33	108.65	92.53	94.99	94.49	93.335	93.84	65.52	120.5	130.2	103.8	34.32	0.801064
ENSG00000129128.8	SPCS3	46.525	55.27	27.15	59.47	58.17	44.63	55.83	16.51	18.98	18.425	46.52	37.11	22.12	31.17	18.22	22.61	20.01	15.21	40.62	24.505	47.54	91.455	100.4	64.305	75.17	70.69	48.41	38.905	38.09	34.685	58.61	28.22	21.76	24.33	28.84	72.39	53.94	19.36	58.69	42.21	54.865	62.58	47.385	41.26	40.57	42.93	74.165	48.88	18.1	63.155	66.48	54.08	25.55	0.800915
ENSG00000130175.5	PRKCSH	119.9	112.2	99.14	127.8	117.7	109.5	131.1	50.3	54.14	53.06	106.2	109.3	66.995	64.81	57.5	66.63	57.84	51.685	129.3	61.57	128.7	149.75	241.7	173.2	179.5	108.5	111.9	100.2	91.74	89.145	139.3	51.95	32.51	78.96	75.63	129.6	122	32.005	135.55	241.6	76.56	143.7	139.55	121.5	123.9	122.1	131.15	98.44	130.4	167.45	180.3	139.8	90.1	0.800844
ENSG00000244245.1	RP11-120B7.1	0.84935	0.7635	0.3599	0.578	0.5293	0.7368	0.5548	0.2313	0.1165	0.1716	0.20315	0.1529	0.1715	0.1796	0.1711	0.2117	0.2241	0.1538	0.346	0.2182	0.82385	1.081	0.5736	0.70235	0.5582	0.6135	0.3851	0.57185	0.4709	0.52325	0.9344	0.2493	0.2052	0.411	0.2148	0.6533	0.397	0.3237	0.65155	1.465	0.33425	0.5472	0.7226	0.7942	0.8211	0.4489	0.6015	0.4442	0.3943	0.5791	0.6749	0.6638	0.1757	0.800696
ENSG00000077809.8	GTF2I	18.965	17.26	27.53	16.05	16.16	16.21	33.48	9.173	9.31	9.1685	21.065	20.4	11.26	11.92	8.534	9.666	10.56	7.1565	15.6	7.8685	19.645	35.58	29.05	23.385	22.82	19.11	12.795	18.985	21.14	18.05	28	8.99	6.11	9.171	4.95	17.9	20.32	14.925	23.89	26.56	8.0735	20.36	15.835	20.71	20.85	15.57	14.055	15.56	10.66	35.09	22.49	21.55	3.724	0.800571
ENSG00000146223.10	RPL7L1	36.155	36.71	41.42	35.46	37.68	34.34	39.07	22.255	27.63	22.225	53.365	39.84	30.53	38.6	20.88	24.69	26.36	18.055	27.35	19.03	37.72	67.835	84.45	42.73	47.81	34.2	26.05	33.06	37.76	33.37	45.12	16.08	13.37	22.25	19.92	32.96	30.71	20.36	38.9	43.3	15.89	40.44	39.315	35.87	37.71	25.7	33.995	23.705	22.51	41.2	43.16	37.78	7.444	0.800485
ENSG00000114209.10	PDCD10	26.515	21.68	17.92	29.2	28.42	32.2	22.28	10.081	11.87	11.825	10.83	10.69	13.475	16.02	10.92	13.27	13.47	9.981	26.09	14.17	24.9	59.965	31.34	23.605	21.32	21.42	24.04	23.12	32.79	24.255	22.01	9.837	8.469	14.08	7.992	25.27	21.3	6.619	31.145	20.68	7.767	18.56	19.29	19.75	18.35	22.68	24.51	18.645	26.56	23.785	23.81	26.76	7.884	0.80048
ENSG00000131013.3	PPIL4	29.065	27.44	18.995	29.75	27.08	30.08	24.71	9.9645	8.938	10.055	17.53	14.3	8.474	11.07	10.02	12.75	11.27	8.3055	21.29	11.265	29.31	28.145	40.2	33.725	38.11	22.33	18.975	21.765	16.65	18.72	32.34	11.98	6.861	12.23	8.587	26.67	21.39	6.81	34.695	46.62	8.4655	29.53	25.375	20.06	20.02	18.56	21.88	14.995	28.56	40.26	36.52	27.43	5.292	0.800364
ENSG00000240509.1	RPL34P18	1.655	1.521	0.92135	1.403	1.287	1.903	0.9259	0.72955	0.5499	0.5722	1.144	0.9895	0.57345	0.6593	0.5819	0.704	0.6392	0.6128	1.01	0.7449	1.865	2.558	1.665	1.4245	2.527	1.467	1.031	1.3365	1.221	1.101	1.774	0.6516	0.531	0.6659	0.461	1.425	1.306	0.65985	1.7215	3.468	1.111	1.41	1.3025	1.644	1.638	1.179	1.5315	1.0155	0.7019	1.7675	2.095	1.663	0.1656	0.800316
ENSG00000224415.1	RPL19P12	1.0785	0.9109	0.8777	0.9977	0.8722	1.179	0.674	0.39695	0.2914	0.38635	0.7167	0.8376	0.36535	0.369	0.3947	0.4173	0.3891	0.3387	0.7253	0.428	1.092	1.8095	1.171	0.69115	0.9081	0.9988	0.8212	0.8592	0.7854	0.68205	1.016	0.3898	0.3236	0.5915	0.4151	0.9308	0.8769	0.62785	1.181	2.245	0.5724	0.858	1.1055	1.287	1.351	0.8736	1.1485	0.7726	1.13	1.185	1.225	1.019	0.5849	0.800231
ENSG00000171566.7	PLRG1	30.16	25.52	22.985	34.02	32.7	38.73	33.73	15.955	17.97	22.54	41.385	35.43	20.455	22.58	16.98	22.05	24.22	15.155	33.38	22.125	31.945	46.805	54.41	42.245	43.53	33.84	25.465	31.765	33.44	30.585	40.55	13.8	9.77	15.25	15.16	28.07	27.31	14.98	39.78	39.43	10.73	25.37	29.36	23.9	26.27	28.26	29.995	20.4	23.72	38.95	45.2	32.65	7.25	0.80014
ENSG00000198951.7	NAGA	23.405	20.74	15.93	31.8	29.6	24.39	30.91	5.4135	5.1	5.889	8.9705	9.215	5.5025	5.56	5.117	7.435	6.272	4.7735	11.82	7.7865	19.975	38.66	30.8	26.66	34.51	20.64	24.35	24.145	18.84	21.895	31.25	10.11	6.364	12.99	13.4	35.87	22.07	5.2485	29.66	30.53	5.522	19.27	23.8	14.93	15.43	27.73	30.435	15.055	17.32	24.725	32.69	25	25.32	0.800137
ENSG00000236330.1	RPL5P9	0.2671	0.199	0.15175	0.1897	0.1921	0.3249	0.2529	0.03819	0.05291	0.05102	0.080725	0.07255	0.03633	0.04039	0.05191	0.04972	0.04944	0.047745	0.09558	0.065945	0.2622	0.51985	0.2688	0.26495	0.5384	0.2569	0.1472	0.214	0.1607	0.1876	0.2033	0.07811	0.0549	0.06569	0.05802	0.2321	0.1646	0.095785	0.2531	0.6438	0.15165	0.1711	0.22855	0.2302	0.2255	0.1312	0.16775	0.13515	0.11	0.26225	0.3472	0.2385	0.06596	0.800101
ENSG00000226259.6	GTF2H2B	0.38295	0.3159	0.244	0.3825	0.3767	0.3574	0.8205	0.1387	0.1235	0.14315	0.29835	0.3428	0.15185	0.1683	0.1565	0.1784	0.1376	0.11685	0.21	0.15665	0.4316	0.7622	0.7003	0.7345	0.8279	0.3386	0.29965	0.3201	0.2078	0.29965	0.3577	0.1283	0.07836	0.2353	0.1577	0.4222	0.2741	0.1147	0.49125	0.6568	0.20945	0.3745	0.30215	0.2733	0.294	0.2798	0.37235	0.2693	0.6399	0.5841	0.7518	0.4759	0.1276	0.800096
ENSG00000105364.9	MRPL4	30.56	30.75	39.6	25.91	29	25.97	40.41	15.33	21.3	18.84	41.62	42.25	31.41	30.49	15.82	19.65	22.63	16.24	16.6	16.825	33.595	78.39	51.04	34.73	34.81	37.63	33.96	34.025	47.11	36.61	41.04	26.03	25.9	27.01	28.05	29.76	28.28	25.54	36.98	46.13	10.02	32.45	35.605	44.96	44.84	28.91	38.07	27.31	34.23	41.92	39.62	37.1	8.766	0.800091
ENSG00000164323.8	KIAA1430	19.545	15.08	8.9315	26.89	20.84	32.13	19.62	4.6565	4.69	5.316	9.693	7.84	4.254	5.415	5.358	5.53	5.328	4.111	9.078	5.332	17.21	28.37	28.13	19.79	19.21	16.41	8.1525	15.47	9.978	14.985	17.57	5.498	2.591	6.944	6.255	13.66	11.65	3.923	20.465	19.34	4.853	9.919	13.73	11.12	11.7	7.724	10.525	7.006	23.27	18.83	20.32	15.91	1.209	0.800058
ENSG00000110801.9	PSMD9	25.43	23.35	23.1	31.69	28.27	26.13	26.86	9.6995	10.08	9.48	16.835	16.15	10.44	11.72	9.394	12.32	10.71	8.353	15.97	11.865	25.835	20.025	43.4	31.98	31.81	24.75	20.11	23.14	25.29	23.095	28.7	11.4	9.416	20.99	12.15	25.09	19.11	9.353	29.795	25.57	12.85	18.67	22.935	27.65	28.57	19.19	26.95	20.52	21.86	26.57	30.61	28.7	16.7	0.800029
ENSG00000166133.13	RPUSD2	6.7715	5.565	8.893	8.149	7.703	6.91	10.19	4.1925	5.119	6.3785	8.455	8.025	6.5725	7.513	4.397	5.292	6.614	5.2075	4.212	4.3495	7.652	22.475	14.76	7.8985	9.446	9.418	9.2465	10.335	9.155	11.1	12.05	4.094	4.959	4.787	5.393	6.652	7.56	6.688	8.8805	10.6	2.9855	8.786	8.8185	10.7	11.56	8.772	11.805	6.634	12.47	9.0415	12.4	7.997	2.215	0.800011
ENSG00000115317.7	HTRA2	36.335	35.08	26.91	42.03	38.77	38.71	33.82	14.55	18.58	14.69	29.07	28.27	23.295	24.52	15.67	18.91	16.59	11.875	20.68	16.275	35.365	63.715	34.25	42.945	43.52	33.51	25.47	33.97	21.4	31.92	36.25	15.32	12	17.86	11.02	35.42	22.3	15.235	41.355	44.12	9.2745	28.08	26.7	23.74	25.23	25.66	44	18.445	39.4	38.49	44.73	29.96	21.72	0.799997
ENSG00000132549.14	VPS13B	9.774	6.986	7.026	11.09	10.29	11.04	11.32	2.4305	2.638	2.8415	7.6725	8.702	3.874	3.495	2.509	2.914	3.416	2.2525	4.558	2.594	8.8685	11.005	12.19	11.995	14.46	9.396	5.941	9.0715	6.52	8.5965	13.95	3.089	1.832	3.053	1.78	8.676	6.714	3.0045	12.645	16.28	2.586	8.219	9.485	8.385	8.897	7.535	6.962	5.02	8.812	9.162	18.34	11.05	3.686	0.799979
ENSG00000237676.1	RPL30P4	0.3959	0.3272	0.18055	0.3178	0.2897	0.4149	0.212	0.121	0.06746	0.07721	0.157	0.1327	0.08652	0.0979	0.1031	0.09771	0.1029	0.08287	0.1517	0.16115	0.39255	0.5406	0.3736	0.5287	0.3581	0.3157	0.2352	0.296	0.2403	0.24795	0.3022	0.1747	0.1097	0.1641	0.1148	0.3551	0.2165	0.24015	0.403	0.8425	0.17235	0.2641	0.3028	0.4722	0.5285	0.2584	0.30585	0.22495	0.2955	0.34075	0.4922	0.3829	0.1732	0.799866
ENSG00000101337.11	TM9SF4	37.655	39.07	37.975	45.1	44.02	43.35	51.64	18.76	23.63	24.565	61.34	58.52	32.725	37.49	18.62	26.81	26.6	18.24	23.3	17.745	42.53	57.28	79.93	52.125	52.96	42.03	41.015	38.505	53.94	37.535	53.78	22.53	15.61	27.93	21.82	49.23	43.54	19.01	49.725	59	19.42	52.89	48.6	56.12	56.52	43.02	44.395	33.785	42.59	53.97	59.8	57.37	20.9	0.799859
ENSG00000213839.4	RP11-3J10.4	6.2565	5.786	3.4325	5.39	5.158	4.622	4.787	1.7125	2.519	2.559	7.478	6.792	3.219	3.639	2.086	2.71	2.777	1.8825	3.427	2.356	4.975	8.579	9.998	5.353	5.559	5.081	4.439	5.0875	5.275	5.334	5.647	2.512	1.971	2.813	1.569	8.405	6.296	2.773	5.9995	5.248	3.3745	5.61	5.14	5.181	5.101	6.324	6.291	3.597	2.863	5.341	6.752	5.391	2.772	0.799858
ENSG00000213866.3	YBX1P10	9.4855	8.091	3.564	9.876	10.73	13.28	11.93	1.323	1.077	1.2595	2.265	1.785	0.99915	1.108	1.326	1.318	1.103	1.1425	3.123	1.743	7.113	21.865	19.87	9.9585	9.328	10.69	6.3215	9.4095	5.607	10.65	8.808	6.315	4.383	3.055	1.401	7.713	4.55	11.22	8.3105	6.628	1.8565	1.756	5.5195	4.274	4.652	4.645	5.1395	4.6155	14.97	6.098	8.821	6.794	4.103	0.799704
ENSG00000138674.12	SEC31A	72.955	59.67	55.54	120.3	97.76	107.2	65.58	13.4	16.17	15.43	44.82	37.75	19.875	24.63	14.62	21.13	16.48	12.545	23.48	16.535	63	78.395	171.9	113.15	116.5	60.64	43.79	62.125	53.12	56.9	80.21	35.81	19.65	32.41	28.26	71.05	67.63	30.785	76.925	128.7	45.92	77.97	63.04	52.63	59.15	47.86	42.65	41.59	43.41	74.815	100.5	73.99	11.75	0.799676
ENSG00000231120.2	BTF3P10	0.3581	0.2757	0.1912	0.3084	0.2664	0.4308	0.3181	0.05831	0.07567	0.06453	0.4244	0.4835	0.072625	0.09628	0.06206	0.08118	0.09008	0.06974	0.184	0.10485	0.36435	0.4627	0.4038	0.37725	0.5951	0.2754	0.209	0.28445	0.2925	0.23355	0.5298	0.1338	0.092	0.1486	0.05797	0.3793	0.2407	0.2278	0.3455	0.593	0.12325	0.1743	0.2247	0.3966	0.4422	0.2274	0.1677	0.18	0.2358	0.28415	0.3789	0.336	0.127	0.799651
ENSG00000058063.11	ATP11B	16.71	15.31	6.418	16.25	14.31	16.97	22.61	2.199	2.325	2.269	10.66	9.91	3.021	3.568	2.969	3.256	2.589	2.0315	6.846	3.2695	15.095	34.295	24.36	20.7	20.33	14.5	14.37	13.405	33.87	13.565	15.86	6.441	4.158	4.433	4.223	20.48	16.41	5.255	16.915	18.27	6.137	13.38	15.635	22.09	23.73	15.86	15.89	19.63	18.66	13.07	19.93	29.96	23.34	0.799601
ENSG00000110344.5	UBE4A	20.105	17.73	14.79	19	19.28	22.51	25.61	5.0725	5.602	6.6765	34.04	36.11	8.7245	9.603	5.753	8.266	7.387	4.886	12.21	6.671	19.59	33.24	32.76	20.87	26.52	17.22	16.27	17.72	18.2	17.57	22.26	10.23	6.664	6.319	6.757	20.45	18.82	15.045	26.68	27.13	11.78	12.59	18.23	21.45	22.09	21.35	19.685	16.49	15.91	24.675	27.82	23.06	7.253	0.799587
ENSG00000177051.5	FBXO46	11.88	10.94	8.962	9.045	9.757	11.09	17.88	3.761	4.618	5.9515	8.744	9.132	6.6685	6.089	3.63	4.904	6.319	4.9095	5.949	3.89	14.13	42.775	12.98	22.82	22.81	15.25	16.01	12.805	26.55	12.715	21.56	6.324	4.497	6.494	6.588	13.39	15.17	5.597	15.785	26.83	6.008	16.05	17.18	18.77	19.76	14.11	23.85	12.455	26.79	20.915	28.94	20.86	10.21	0.799574
ENSG00000139687.9	RB1	22.78	21.26	18.23	17.49	22.5	20.22	18.22	7.193	7.585	7.5295	18.83	14.76	6.8295	9.653	8.165	9.32	8.232	6.054	20.15	10.0795	19.185	61.32	19.5	23.79	25.54	15.38	11.545	14.675	24.14	14.41	17.53	8.245	6.73	7.919	4.225	23.68	19.45	13.13	25.895	15.21	4.654	12.09	15.265	9.509	10.2	13.56	20.67	9.2585	12.24	21.275	20.47	21.98	7.262	0.799528
ENSG00000129187.10	DCTD	49.37	43.25	67.22	50.62	46.77	42.11	46.12	21.015	26.35	22.035	19.27	18.81	27.08	30.35	18.37	28.33	27.13	16.745	34.49	22.37	46.58	74.045	99.09	60.175	65.7	35.86	27.625	33.58	45.53	33.29	45.52	18.05	11.57	29.51	26.43	44.21	35.41	15.3	59.695	59.08	21.295	46.05	42.205	31.5	35.96	28.74	44.85	37.135	20.95	78.915	54.15	48.92	9.45	0.799464
ENSG00000140598.9	EFTUD1	9.5085	7.272	9.8295	10.01	9.382	12.76	11.06	2.838	3.063	3.209	5.6925	4.95	3.817	4.266	2.879	4.08	3.287	2.736	5.515	3.8435	9.594	18.56	14.04	10.0385	10.22	9.726	11.105	7.763	10.73	8.3795	6.103	4.678	4.221	4.548	2.947	9.464	9.67	7.5935	11.025	7.661	3.502	7.617	8.196	11.53	12.89	11.33	8.496	6.425	18.35	8.473	9.67	11.81	3.095	0.799436
ENSG00000180211.5	RP1-278E11.3	2.267	2.446	1.306	1.883	1.793	2.284	1.103	0.72115	0.7369	0.63265	1.141	0.9783	0.7617	0.8614	0.633	0.7966	0.7405	0.62295	1.254	0.9025	2.441	3.935	2.851	1.5645	1.193	1.937	1.3155	1.6965	1.71	1.526	1.573	0.9272	0.7093	1.002	0.5798	1.885	1.5	1.104	2.1115	5.21	0.94785	1.35	1.724	2.57	2.257	1.274	1.753	1.2015	0.9805	2.2045	2.473	2.065	0.2555	0.799402
ENSG00000170142.7	UBE2E1	54.57	46.37	29.14	52.49	54.87	55.42	64.11	38.685	38.3	32.465	61.14	49.64	33.13	41.9	38.41	42.77	37.19	29.825	69.08	45.82	51.575	148.3	78.18	71.59	67.97	60.38	41.27	55.03	62.97	59.425	54.35	20.87	19.93	25.07	13.94	63.63	40.22	32.005	73.395	58.74	13.675	33.42	54.805	50.28	51.72	33.66	47.63	29.14	41.08	53.8	61.54	70.49	11.88	0.799327
ENSG00000185238.8	PRMT3	11.615	9.618	11.295	8.346	9.994	10.07	12.54	6.87	6.351	7.721	10.02	8.968	7.119	7.867	7.002	7.078	8.292	6.013	12.95	7.499	12.15	22.57	18.3	15.65	13.84	9.361	7.3745	9.2385	10.98	9.3955	13.27	6.674	5.049	4.851	3.596	8.423	9.132	8.838	15.96	13.45	4.371	9.003	8.8055	10.28	10.81	7.499	8.5395	7.016	9.101	22.975	13.79	12.08	1.557	0.79931
ENSG00000240371.1	RPS4XP13	0.27745	0.2269	0.11735	0.2451	0.2516	0.2956	0.2094	0.108	0.05786	0.052035	0.1374	0.1073	0.06163	0.06911	0.04591	0.08247	0.08142	0.05109	0.1063	0.07069	0.303	0.4555	0.261	0.20135	0.3822	0.2399	0.16855	0.20825	0.204	0.1895	0.2894	0.08286	0.05626	0.1103	0.04385	0.2328	0.2138	0.122	0.28255	0.6239	0.14935	0.257	0.21285	0.3842	0.3915	0.1855	0.19085	0.1422	0.1617	0.2367	0.4533	0.3498	0.1341	0.799275
ENSG00000121579.8	NAA50	36.785	37.6	30.37	31.36	29.93	32.63	38.24	11.57	13.67	11.965	27.8	22.12	13.485	16.59	9.491	12.66	15.37	9.2465	18.21	12.01	35	36.51	61.2	38.59	35.87	32.85	26.23	31.28	45.45	32	34.1	13.71	11.03	17.02	14.68	35.61	32.39	63.49	31.48	34.88	10.74	21.41	28.93	34.59	33	23.9	25.215	21.09	28.49	29.43	34.72	39.13	11.46	0.799218
ENSG00000147475.10	ERLIN2	12.77	11.92	11.45	16.03	14.97	17.43	21.87	7.0905	6.752	8.163	10.135	9.41	6.728	6.963	5.778	6.248	8.103	6.3925	9.323	6.107	13.945	15.58	28.54	16.545	18.69	11.96	12.09	10.29	11.03	10.295	16.98	5.622	3.986	9.81	9.416	11.48	14.83	5.4415	18.445	21.01	9.3515	9.101	13.57	12	12.04	11.22	9.094	11.945	14.26	22.115	18.52	14.43	3.282	0.799121
ENSG00000167461.7	RAB8A	20.505	18.12	20.74	22.62	22.89	23.87	25.24	5.9345	6.404	6.816	16.67	14.27	7.115	8.169	6.371	7.687	6.908	5.639	14.06	7.263	19.345	69.795	34.76	26.425	21.72	17.62	21.705	18.25	21.74	17.635	24.03	5.939	3.184	12.45	13.73	24.54	22.05	2.518	22.055	22.93	7.1185	15.1	19.145	23.29	25.44	28.19	30.89	15.115	20.76	20.06	23.95	22.81	34.1	0.799022
ENSG00000226360.4	RPL10AP6	6.213	6.077	3.356	5.997	6.193	8.182	6.281	1.802	1.377	1.227	2.3235	2.163	1.552	1.463	1.51	1.641	1.632	0.99815	2.348	1.616	7.612	8.8365	7.26	7.275	9.912	7.26	4.881	6.289	6.066	5.1915	9.017	2.232	1.425	2.855	1.769	5.596	4.925	2.8935	7.2605	15.59	3.5925	4.268	7.5035	9.823	9.722	4.738	5.223	3.8785	1.941	6.9005	9.207	8.193	2.086	0.798905
ENSG00000227077.2	AC107983.4	1.3355	1.337	0.94335	1.041	1.248	1.245	0.9515	0.6024	0.4469	0.4701	0.9476	1.419	0.48755	0.4683	0.5379	0.5793	0.6225	0.46065	0.739	0.65405	1.687	2.2205	1.594	1.481	1.08	1.067	1.005	1.029	1.565	0.8129	1.244	0.6399	0.523	0.7418	0.6882	1.483	1.232	0.7232	1.431	2.402	1.0235	1.392	1.4845	2.254	2.288	1.151	1.5835	1.0345	1.323	1.627	1.574	1.634	0.7245	0.798587
ENSG00000118412.8	CASP8AP2	6.0285	4.886	3.0875	6.266	6.147	7.568	7.546	1.8625	1.905	2.0315	7.9885	8.177	2.5105	2.602	2.052	2.385	2.101	1.729	3.594	1.989	5.6115	10.76	7.985	6.4025	7.873	7.504	4.4145	5.874	4.01	6.147	6.599	2.452	1.756	1.875	1.462	5.263	4.55	3.2015	8.4935	6.955	1.9045	5.526	5.0885	4.213	3.962	4.727	5.3065	3.099	5.278	6.5155	8.536	6.558	0.7216	0.798507
ENSG00000072756.12	TRNT1	7.5475	7.934	6.7585	8.474	9.067	8.389	10.1	4.286	4.177	4.548	8.488	7.927	4.748	6.306	4.48	5.112	4.949	3.836	7.781	4.6945	7.993	17.16	11.03	7.932	9.09	7.293	6.611	7.147	6.838	7.4455	10.12	3.779	2.692	5.205	3.552	9.083	7.141	3.8285	10.17	9.39	3.206	9.774	11.02	5.024	5.069	6.265	10.115	6.251	9.4	11.74	10.4	8.159	1.476	0.798481
ENSG00000172175.8	MALT1	16.56	13.96	4.8295	11.86	12.05	11.81	15.92	2.787	3.118	3.1585	11.465	12.04	3.5015	3.647	2.976	4.1	3.597	2.5015	5.126	3.45	15.815	75.94	20.63	20.58	19.6	10.81	9.9725	11.28	22.94	12.115	14.26	5.983	4.304	10.33	7.962	17.99	10.45	8.526	13.935	16.58	4.072	13.75	32.425	20.81	21.54	13.98	19.255	7.177	20.01	17.08	18.46	25.65	5.334	0.798452
ENSG00000235065.1	RPL24P2	4.2665	4.237	2.8115	4.631	4.247	5.004	4.929	1.976	1.982	2.003	3.922	3.27	1.8195	2.085	1.704	2.134	2.652	1.8875	2.376	2.0725	4.9885	8.3035	6.464	6.481	6.248	5.154	3.4415	4.4035	4.178	4.089	5.768	2.488	1.842	2.329	1.76	4.18	3.78	2.7275	4.5605	12.75	3.0495	5.534	4.459	4.507	4.332	3.082	3.979	3.236	2.413	5.6635	7.692	5.552	0.819	0.79841
ENSG00000103966.5	EHD4	67.34	44.48	9.6135	50.21	38.81	28.81	38.63	3.6895	3.425	2.4805	3.527	4.328	3.613	3.652	3.552	3.291	2.304	2.3615	12.08	4.307	47.48	102.9	47.25	41.815	28.99	15.71	27.675	18.7	33.34	18.375	34.42	23.52	25.52	20.64	8.165	42.47	23.91	4.8895	39.58	18.08	13.635	15.98	27.015	31.37	41.15	29.19	20.765	19.185	11.2	59.35	38.01	27.86	8.517	0.798363
ENSG00000120008.11	WDR11	22.36	17.25	16.69	20.25	20.42	19.22	22.49	6.52	6.827	7.701	27.01	26.69	8.8365	8.997	7.587	8.897	8.097	6.431	13.45	8.9725	20.065	30.295	26.32	19.38	23.4	18.72	16.425	19.165	16.62	18.675	24.02	6.595	4.117	11	8.496	21.64	19.36	4.015	27.76	27.24	8.539	17.74	19.93	18.63	19.76	18.82	25.065	15.885	15.21	29.475	27.67	22.45	3.461	0.798339
ENSG00000166750.5	SLFN5	19.615	13.67	10.65	8.522	10.53	8.847	19.5	1.155	1.138	1.1535	1.06	1.089	1.1245	1.306	1.757	1.709	1.133	1.068	4.8	2.0285	14.715	22.995	36.61	12.295	19.41	10.13	4.9935	10.41	6.807	11.115	12.73	3.881	2.398	2.832	1.255	22.11	14.41	11.615	13.84	4.733	1.855	2.475	10.92	3.911	4.951	8.437	16.04	5.6065	1.277	9.6565	10.96	10.24	3.307	0.79825
ENSG00000135847.5	ACBD6	26.94	19.76	19.93	29.79	25.99	33.22	29.86	10.25	11.84	11.03	28.825	25.52	14.87	16.49	9.961	12.31	13	9.686	16.24	9.9605	26.06	50.42	42.98	35.075	33.77	28.04	16.09	23.845	17.09	23.505	26.42	12.32	9.182	13.93	6.623	24.62	18.35	11.55	38.745	37.69	10.51	21.04	23.53	24.89	27.33	15.62	20.275	13.825	56.88	26.48	35.5	26.07	6.253	0.798213
ENSG00000226084.4	RP4-706A16.3	7.5655	7.431	4.6425	6.763	6.583	8.908	6.094	2.1915	1.82	1.8295	4.236	3.9	2.0915	2.077	1.808	2.24	2.129	1.4955	3.03	2.332	8.815	12.115	10.66	6.8655	5.765	8.018	5.212	7.2035	6.418	6.1465	6.476	3.112	1.945	3.492	2.074	7.615	5.859	2.5065	7.625	19.21	6.098	6.015	7.29	9.186	8.527	4.86	5.9735	5.3725	2.794	8.448	10.26	7.988	0.8435	0.798193
ENSG00000143870.8	PDIA6	58.115	72.01	66.305	95.44	78.91	67.7	65.16	14.965	15.98	23.005	23.925	20.05	16.61	21.68	13.95	18.69	24.16	17.445	27.44	19.08	62.91	168.05	247.9	74.31	85.43	49.67	58.62	44.455	64.04	43.56	60.99	41.78	26.2	46.08	40.67	85.32	90.17	19.43	59.015	74.68	70.09	52.33	48.77	43.54	42.78	56.32	79.125	62.41	34.79	129.6	81.68	61.74	21.24	0.798175
ENSG00000197563.5	PIGN	6.4235	6.81	6.255	6.195	6.971	5.425	9.82	2.277	2.253	2.695	4.6435	4.094	2.3425	2.984	2.49	2.839	3.111	2.1755	7.067	2.9575	7.2295	13.395	15.58	8.3315	9.197	4.633	5.9005	4.6555	16.79	4.4215	6.385	3.942	3.073	2.788	2.964	6.178	9.921	3.6075	7.7705	9.127	4.39	7.138	10.0215	11.99	11.71	5.665	5.6205	8.767	9.597	8.9045	7.801	13.33	1.65	0.798134
ENSG00000129103.13	SUMF2	91.315	79.09	97.23	125.3	110.4	106.6	107.4	27.385	29.82	30.365	53.045	51.47	37.94	39.45	26.93	40.99	31.62	25.25	58.82	35.94	95.12	83.23	153.4	116.55	143.2	82.88	68.83	67.68	61.37	62.655	112.9	32.37	18.81	63.99	48.78	114.8	93.35	50.565	108.3	108.4	60.62	69.96	101.45	86.1	88.96	75.53	95.325	76.52	50.86	120.55	111.2	84.36	26.31	0.797956
ENSG00000165118.10	C9orf64	14	10.02	14.815	10.52	9.922	8.794	13.99	3.711	3.889	4.6715	5.9455	5.019	3.871	4.702	3.663	5.51	5.148	3.5495	6.413	4.479	11.515	17.17	20.31	13.153	17.77	11.72	8.5745	9.7765	6.83	10.905	14.33	4.379	3.227	6.515	7.834	10.13	8.654	4.7205	14.365	12.3	3.692	8.623	9.3475	4.839	5.771	12.5	8.2005	7.7315	13.05	17.505	15.14	9.399	2.145	0.797944
ENSG00000087502.13	ERGIC2	10.395	11.31	8.3885	14.98	15.18	15.56	13.45	6.16	6.631	6.671	9.3745	8.744	7.522	9.602	6.406	6.968	7.069	5.7895	10.89	7.094	10.495	18.04	23.28	13.19	14.17	13.05	8.4825	12.175	10.85	12.46	10.9	8.086	5.996	5.592	4.994	11.42	11.67	5.563	14.64	12.92	6.134	10.29	12.625	8.163	7.849	7.319	9.5335	7.686	13.91	11.72	13.67	11.94	3.85	0.797846
ENSG00000158435.3	CNOT11	28.07	25.98	29.75	31.55	32.21	27.68	46.43	10.445	11.51	10.935	24.3	23.32	15.655	16.71	10.79	15.1	11.91	9.297	15.83	12.47	30.155	85.32	46.68	32.29	41.03	36.22	40.225	32.925	54.29	35.285	38.46	23.06	20.93	24.34	21.98	36.1	36.77	26.175	29.57	30.14	20.93	27.44	38.355	33.43	33.98	43.48	51.25	37.67	58.72	34.105	37.81	39.44	16.88	0.797805
ENSG00000172409.5	CLP1	7.3485	7.398	8.1	7.9	8.384	5.078	7.992	1.528	1.936	2.0775	5.5775	5.148	2.907	3.108	1.655	2.191	2.442	1.781	1.799	1.8465	7.092	19.425	17.92	5.9885	7.202	7.678	8.107	8.7045	9.599	9.509	10.52	2.106	2.733	3.303	4.135	7.472	6.953	4.0615	5.9985	6.196	3.508	5.562	5.489	9.493	9.484	8.774	12.855	7.1655	14.06	6.9525	8.882	5.975	8.068	0.797798
ENSG00000101361.10	NOP56	42.05	49.34	31.71	39.19	42.87	38.1	44.91	21.17	24.16	22.31	79.045	80.77	37.03	36.18	24.11	33.94	27.96	18.91	30.65	23.275	46.72	114.75	86.07	53.865	59.19	43.64	40.705	38.76	53.64	37.315	81.03	18.26	12.27	20.62	17.64	45.19	36.28	24.015	59.89	72.44	25.015	58.15	54.84	45.27	42.15	44.75	73.34	31.07	50.47	53.41	66.82	50.66	16.76	0.797777
ENSG00000129282.8	MRM1	6.44	5.616	9.1365	6.017	7.819	7.185	13.84	3.0465	3.828	4.836	4.4335	4.745	5.428	5.529	3.273	4.795	5.761	4.3845	4.35	3.791	7.669	20.54	9.968	8.8675	11.45	7.214	9.133	6.6465	7.675	7.993	9.053	4.293	4.818	5.471	4.993	6.22	7.476	6.009	11.41	12.32	4.227	6.051	10.105	5.805	6.336	9.655	11.225	6.2	5.833	10.22	10.59	9.214	2.168	0.797698
ENSG00000183239.5	RP5-1120P11.4	0.1087	0.09908	0.063645	0.098	0.0905	0.09711	0.1103	0	0	0	0.06732	0	0	0	0	0	0	0	0	0	0.11205	0.4236	0.135	0.1236	0.1333	0.08032	0.0629	0.08198	0.09408	0.07705	0	0.05895	0.0445	0	0	0.1187	0.09127	0.09436	0.1175	0.2312	0.067865	0.084	0.10935	0.188	0.1886	0.07643	0.08779	0	0.2114	0.099395	0.126	0.09864	0.04995	0.797683
ENSG00000135272.5	MDFIC	40.065	36.59	21.045	14.14	18.27	14.68	18.36	2.5475	2.497	2.5985	1.4665	2.174	2.171	2.5	2.33	3.131	2.667	1.898	6.387	3.1295	26.87	74.465	35.55	17.465	21.43	18.34	9.044	14.045	15.66	14.91	12.74	7.65	5.854	6.717	4.86	18.41	15.43	4.2735	27.06	12.37	2.364	7.169	8.3035	9.545	10.52	11.15	24.355	4.7585	1.558	23.665	23.02	18.45	3.869	0.79768
ENSG00000225071.1	GS1-184P14.2	0.22825	0.2468	0.2918	0.2654	0.3042	0.3202	0.2817	0.114	0.07002	0.07704	0.097685	0.1003	0.08452	0.0798	0.0855	0.105	0.08118	0.06746	0.1278	0.088265	0.25105	0.52375	0.2504	0.0783	0.2031	0.2025	0.1833	0.1911	0.2224	0.15045	0.3677	0.1037	0.09554	0.1188	0.1174	0.2646	0.1321	0.12905	0.30295	0.427	0.14115	0.245	0.20035	0.2765	0.2924	0.2492	0.22545	0.17085	0.1085	0.2581	0.2889	0.2579	0.1176	0.797579
ENSG00000136213.7	CHST12	24.505	22.9	17.495	24.83	25.27	22.28	25.64	7.7645	9.219	8.8835	19.43	18.35	10.87	11.03	9.216	10.68	9.474	8.371	14.45	9.9345	23.4	38.55	29.55	34.44	32.44	20.84	13.065	19.99	9.617	19.7	27.75	12.43	7.259	10.43	3.93	25.71	14.42	5.534	34.29	20.14	7.154	27.75	22.71	21.44	22.24	13.95	37.005	11.74	18.51	27.06	32.26	22.48	9.533	0.797526
ENSG00000124641.10	MED20	8.4245	7.773	12.905	8.914	9.052	8.768	13.28	3.899	4.187	4.029	9.2055	8.149	4.3995	4.891	3.681	4.575	4.028	3.581	5.369	3.984	8.7875	12.625	17.74	10.2335	10.8	11.68	9.7145	10.345	10.48	11.525	10.91	5.142	5.817	7.954	4.584	8.932	9.445	7.739	9.512	9.907	4.6785	9.076	12.19	8.769	8.634	7.782	9.6205	7.0735	10.92	12.995	12.79	10.65	2.525	0.797373
ENSG00000268573.1	RP11-158H5.7	1.561	0.5788	0.71655	1.401	1.125	1.491	1.977	0.17435	0.1467	0.2072	0.98945	1.002	0.19775	0.1779	0.1995	0.2312	0.2263	0.15465	0.3692	0.188	1.5345	4.791	0.7636	1.999	1.581	0.8653	1.1535	0.8849	0.9583	0.9003	1.401	0.3683	0.2104	0.5337	0.2223	1.558	1.981	0.27135	1.5435	1.985	0.46675	1.055	1.684	1.256	1.661	1.887	1.5145	0.9992	1.144	1.898	1.891	1.378	0.3972	0.797247
ENSG00000152223.8	EPG5	9.8195	6.99	7.6895	8.726	8.41	9.197	8.72	2.508	3.104	3.5425	11.69	11.41	4.2035	4.651	3.014	3.903	4.223	2.713	5.116	3.8295	9.0865	10.59	25.34	11.26	11.49	7.941	5.681	8.673	7.775	8.4555	10.15	5.28	3.899	4.299	2.806	13.2	7.608	5.269	13.67	15.14	3.299	9.94	8.484	10.58	12.17	6.933	11.06	5.3215	8.502	15.745	12.11	10.35	5.124	0.797203
ENSG00000000457.9	SCYL3	7.097	5.205	5.317	5.512	6.072	6.284	11.97	1.716	1.976	1.921	6.775	6.056	2.482	2.702	1.927	2.302	2.096	1.5095	3.031	1.9485	8.014	11.055	5.395	8.8235	11	6.702	6.355	5.6385	6.524	5.6005	8.779	2.245	1.66	2.874	3.983	6.271	8.35	3.3605	8.9915	9.004	3.132	5.373	7.951	7.356	8.406	6.249	6.8755	5.3095	7.522	9.4745	9.048	8.418	3.379	0.797192
ENSG00000228649.4	AC005682.5	4.501	3.148	0.52	3.158	3.517	4.794	3.82	0.087345	0.08043	0.08262	0.02759	0.04097	0.073535	0.05578	0.1218	0.109	0.07455	0.086805	0.2095	0.172	4.5895	5.6895	4.473	4.916	3.424	3.535	1.656	3.162	1.388	3.5695	8.338	0.976	0.4211	0.305	0.3489	2.624	1.536	1.683	3.9045	3.412	1.2305	0.5491	1.446	1.671	2.19	1.813	2.067	0.73835	0.9699	1.3895	4.381	2.931	0.2752	0.79718
ENSG00000116580.14	GON4L	15.3	10.48	7.744	13.18	12.56	14.74	15.4	3.538	4.214	4.789	12.3	11.94	6.521	6.464	3.631	4.609	5.166	3.7055	5.276	3.8975	16.065	16.06	14.23	15.89	15.79	13.12	9.86	12.295	8.784	12.04	16.2	5.569	3.641	6.53	3.99	15.36	10.76	6.741	21.925	15.69	5.338	12.6	13.83	13.39	14.62	12.08	15.04	8.719	14.08	18.085	17.94	13.46	4.849	0.79711
ENSG00000141956.9	PRDM15	4.5485	3.636	2.8935	4.348	3.95	4.121	4.709	1.303	1.668	1.52	4.9085	5.402	2.492	2.239	1.563	1.817	1.971	1.2075	2	1.4555	4.7515	11.16	3.582	4.7755	6.516	4.464	4.095	3.8635	4.318	4.0115	5.673	1.79	1.233	1.961	1.76	4.864	4.642	3.277	7.4325	6.042	1.621	4.632	5.6255	5.644	5.765	5.408	8.2835	3.15	6.861	5.996	6.433	5.137	1.234	0.797079
ENSG00000085415.11	SEH1L	8.67	10.04	5.736	8.676	9.555	9.028	8.672	5.959	7.932	5.4145	14.045	10.06	7.206	13.22	6.516	6.927	6.52	4.7225	7.487	4.984	8.854	21.735	18	10.68	10.56	6.965	6.6455	7.019	10.2	6.996	10.56	3.474	2.54	4.447	4.694	9.908	7.547	6.261	11.845	10.3	3.9045	8.828	7.9875	10.44	10.15	6.92	8.755	5.3425	9.785	8.921	11.44	9.875	1.541	0.796876
ENSG00000238278.3	ALG1L6P	0.432	0.2614	0.2903	0.3702	0.3729	0.304	0.5727	0.16435	0.2017	0.14385	0.24485	0.2695	0.2406	0.2074	0.1509	0.1701	0.1948	0.11915	0.2009	0.1228	0.5241	0.41725	0.754	0.56465	0.6743	0.3479	0.3042	0.34165	0.3614	0.33735	0.737	0.1432	0.0721	0.2461	0.09453	0.5076	0.4274	0.123	0.7289	0.718	0.1757	0.5498	0.44425	0.4414	0.494	0.3537	0.53045	0.2905	0.2941	0.50415	0.5837	0.504	0	0.796844
ENSG00000136450.8	SRSF1	116.25	124	113.65	151.8	140.1	152.6	150.7	53.02	50.43	56.26	174.5	163.4	51.17	61.45	54.76	65.18	61.16	49.27	86.56	59.61	134.2	266.45	154.2	179.8	210.8	162.4	127.2	149.45	125.4	135.65	198	64.94	40.35	81.07	51.1	154.1	125.5	56.09	173.5	233	46.68	185.2	188.4	105.3	107.6	128.4	157.4	101.1	101	199.6	235.1	175.8	32.48	0.796824
ENSG00000198887.7	SMC5	20.31	17.44	9.8175	20.07	20.54	22.71	27.39	4.209	3.717	4.1555	26.35	21.12	4.0375	4.65	4.344	5.93	4.611	3.4645	8.076	5.103	21.665	31.245	25.67	30.335	30.46	17.07	15.675	16.9	17.47	14.89	30.39	9.798	4.984	6.748	6.955	25.37	23.43	11.165	30.35	59.05	11.795	19.65	22.455	16.31	16.21	16.39	17.465	12.585	19.87	23.87	29.32	24.68	3.467	0.796806
ENSG00000243824.1	RP11-434O22.1	0.2863	0.1778	0.1024	0.1829	0.1891	0.2771	0.3318	0.06166	0.05926	0.047035	0.10245	0.08426	0.055535	0.05967	0.06325	0.04972	0.05664	0.05699	0.08594	0.062205	0.24825	0.4357	0.313	0.2	0.2838	0.228	0.1563	0.1772	0.2005	0.12465	0	0.08366	0.05016	0.1097	0.06414	0.2054	0.1492	0.1334	0.2601	0.4277	0.14325	0.1188	0.1761	0.2844	0.3244	0.146	0.16035	0.1365	0.0953	0.2127	0.2666	0.2581	0.1139	0.796723
ENSG00000162736.11	NCSTN	60.88	53.8	48.655	57	57.66	54.29	62.87	16.735	17.02	20.54	35.225	35.25	19.9	22.05	18.06	24.79	21.07	17.01	42.6	23.315	60.025	53.56	121.9	59.925	77.23	43.22	47.425	45.005	47.33	43.97	59.02	33.06	24.6	35.45	20.34	71.26	66.65	23.01	68.315	75.1	29.75	55.71	47.975	51.27	52.54	59.93	68.015	44.23	57.61	74.305	59.22	55.43	52.74	0.796715
ENSG00000215835.2	RP11-9L18.2	0.3298	0.2783	0.2865	0.3224	0.297	0.3749	0.2352	0.13815	0.1322	0.15605	0.425	0.3939	0.16705	0.2144	0.1313	0.1628	0.1835	0.13555	0.2011	0.1327	0.33615	0.57365	0.4239	0.33785	0.3369	0.3014	0.26725	0.29705	0.2608	0.29365	0.3837	0.1764	0.143	0.1535	0.1047	0.3707	0.2421	0.2186	0.3829	0.3772	0.1172	0.3016	0.2667	0.2901	0.297	0.3024	0.3822	0.22065	0.5123	0.39445	0.3805	0.2995	0.216	0.796441
ENSG00000221803.1	SNORD23	1.921	2.08	1.3835	1.848	2.143	1.475	1.449	0.7047	0.5704	0.43625	0.5469	0.6606	0.6957	0.645	0.6154	1.044	0.5397	0.42075	0.7571	0.79715	2.206	3.7985	2.413	3.2	3.253	2.249	1.67	1.9135	2.522	1.5915	5.309	0.6182	0.2905	0.7737	1.219	2.688	1.658	0.5135	1.709	4.291	1.687	1.802	2.711	2.554	1.989	1.954	3.9555	1.759	2.03	2.3665	3.549	2.881	0.8676	0.796251
ENSG00000033030.9	ZCCHC8	11.915	10.32	7.711	10.52	10.75	10.9	12.12	3.03	3.194	3.82	18.315	15.18	3.722	4.223	3.362	4.163	4.061	3.2475	5.456	3.5805	12.625	19.455	11.37	14.92	16.96	11.06	9.004	10.245	10.1	9.5025	14.83	4.178	2.832	4.917	5.773	12.69	9.662	7.0335	15.535	17.07	4.8465	13.56	12.16	13.3	12.82	10.43	14.93	8.3385	15.57	17.06	17	13.75	3.751	0.796198
ENSG00000178694.5	NSUN3	4.262	3.829	3.7605	4.84	4.994	4.589	5.271	1.771	1.976	2.6725	3.0095	2.542	1.911	2.392	2.035	2.44	3.104	1.9275	3.276	2.0685	4.393	8.2915	4.999	5.461	6.128	3.772	4.3825	3.385	3.199	3.1845	4.387	2.044	1.293	1.973	2.048	5.123	3.773	0.81155	5.938	5.646	2.058	4.248	4.802	3.869	4.001	4.622	5.6355	3.673	7.512	5.1615	5.911	4.667	3.17	0.796188
ENSG00000172172.3	MRPL13	18.945	17.64	28.47	22.68	22.82	22.12	19.46	9.081	10.02	10.37	14.37	12.9	10.365	12.06	8.227	12.5	11.94	8.551	13.18	13.39	18.64	49.56	37.16	21.79	19.65	19.1	23.585	18.035	26.98	19.11	20.78	14.06	14.52	18.6	15.3	17.8	17.18	12.485	20.125	14.5	6.5605	15.17	17.265	15.38	14.54	16.85	16.88	15.665	19.09	19.84	17.55	20.27	2.027	0.796172
ENSG00000234498.2	RPL13AP20	1.0825	1.199	0.6898	0.9	0.9936	1.026	0.9022	0.3292	0.2579	0.3031	0.561	0.5513	0.27005	0.3033	0.3237	0.3634	0.3892	0.3229	0.5042	0.3841	1.2985	2.56	3.482	1.1811	1.182	0.9605	1.5215	0.77165	0.9953	0.71455	1.359	0.3932	0.2909	0.7143	0.5742	2.268	1.099	0.51915	1.201	2.212	0.82005	0.8353	1.548	1.575	1.669	0.9923	1.825	1.0022	1.843	3.367	1.276	1.241	0.6795	0.796126
ENSG00000134371.9	CDC73	21.365	17.1	13.155	21.99	22.78	32.22	19.83	5.7425	5.573	6.033	11.025	10.86	5.369	6.883	5.681	7.674	6.437	4.7775	14.26	7.083	18.18	24.16	29.96	18.99	20.94	19.01	11.57	18.39	13.7	18.125	17.37	9.59	6.602	7.076	4.421	17.06	12.81	9.3975	23.625	22.46	4.749	11.31	19.275	11.65	12.31	10.64	10.745	8.2595	15.48	20.23	21.05	17.71	7.938	0.796087
ENSG00000234825.2	XRCC6P2	0.4638	0.3755	0.5141	0.4401	0.4799	0.665	0.4602	0.11375	0.137	0.15175	0.3067	0.3269	0.22035	0.2091	0.1215	0.1559	0.1668	0.11835	0.2348	0.1562	0.4428	0.70485	0.5389	0.47	0.5878	0.4771	0.34545	0.45695	0.4115	0.4024	0.6396	0.2527	0.1729	0.2004	0.1284	0.5242	0.3244	0.36095	0.55265	0.6892	0.13605	0.397	0.39305	0.4236	0.4889	0.3421	0.44745	0.2999	0.9155	0.4729	0.4922	0.467	0.2209	0.795992
ENSG00000135486.13	HNRNPA1	324.9	342.3	218.6	322	298.9	331.3	403.1	126.9	116.7	121.7	440.6	334.9	111.4	136	130.5	154.5	146.1	108.9	258.5	149.1	390	715.85	448.2	609.9	608.4	304.9	256.05	282.85	309	248.35	444.5	142.2	88.26	162.6	72.22	327.3	267.8	132.75	413.6	1075	165.4	246.4	338	352.2	317.3	267.9	299.1	228	155.6	360.05	587.8	442.6	93.53	0.795978
ENSG00000230457.3	PA2G4P4	0.4706	0.4865	0.3047	0.6528	0.5497	0.6057	0.4677	0.17795	0.1481	0.17415	0.4423	0.3967	0.1625	0.2017	0.1502	0.2226	0.1877	0.13475	0.2752	0.1939	0.5175	1.6	0.7911	0.73585	0.5381	0.6183	0.43455	0.47865	0.707	0.4358	0.6288	0.3839	0.315	0.3412	0.5292	0.6378	0.6182	0.47335	0.7387	1.201	0.2743	1.069	1.063	0.7288	0.8494	0.6044	0.61285	0.326	0.8379	0.9926	0.8808	0.8838	0.2358	0.795954
ENSG00000132382.10	MYBBP1A	30.4	28.56	22.885	29.43	32.22	30.26	43.74	10.58	15.98	17.555	42.325	45.03	29.785	27.7	12.98	16.28	16.56	13.565	15.13	10.535	43.19	54.035	44.22	38.5	44.08	25.79	25.765	27.52	36.4	27.275	54.46	14.2	9.7	14.39	12.02	32.85	34.42	27.125	43.62	41.42	24.91	35.03	46.575	48.75	48.8	27.96	42.1	23.445	29.03	35.615	42.1	38.24	6.139	0.795948
ENSG00000238251.2	RP11-172F4.2	0.2019	0.1754	0.1329	0.1791	0.1626	0.243	0.1224	0.065365	0.05934	0.098535	0.1054	0.1085	0.049015	0.07476	0.06578	0.06328	0.06226	0.072875	0.1412	0.076405	0.1879	0.4622	0.2539	0.06335	0.1375	0.1696	0.1363	0.15615	0.1349	0.173	0.2066	0.0752	0.06322	0.09568	0.06166	0.1479	0.1325	0.107	0.18235	0.3953	0.07479	0.1129	0.124	0.1147	0.117	0.135	0.09059	0.1243	0.1847	0.1712	0.2257	0.222	0.06119	0.795937
ENSG00000198034.6	RPS4X	778.55	710.5	396.65	741.6	730.4	827.4	900.1	241.5	190.4	187.05	322.55	268.1	186.95	204.3	200.6	235.1	254.4	172.45	347	238.8	931.4	1313.5	1029	1348	1507	728.7	544.2	648.45	701.5	616.7	1026	252.4	159	311.3	154.1	603.6	616.6	326.2	713.65	2169	554.85	729.7	678.65	1155	1127	499.9	652.85	485.55	157.3	714.7	1372	1211	353.3	0.795818
ENSG00000137818.7	RPLP1	2410.5	2278	1632.5	3764	3347	3687	2904	813.5	527.6	628.2	644.25	606.9	517.45	545.9	655.9	678.4	763.3	585.75	1046	862.9	2709.5	4805	3614	3701	3650	2755	2076.5	2353	3093	2111.5	2750	1111	1018	1160	791.4	2291	2001	2741	2407	5307	1101	1282	2762	5797	5653	1982	2807.5	2257	859.7	1931.5	3571	3668	1248	0.795727
ENSG00000144747.10	TMF1	18.8	15.6	11.155	21.98	19.88	23.35	18.95	4.4985	5.263	5.238	17.96	13.64	5.2155	7.837	5.483	7.304	5.582	4.333	10.13	5.669	18.35	28.545	32.15	20.635	25.33	15.93	13.85	15.27	13.5	14.8	21.63	7.398	4.257	7.079	5.329	22.52	23.64	9.2925	20.17	22.78	9.1435	22.3	17.88	12.45	13.19	16.84	14.825	11.86	39.09	22.965	23.69	18.26	5.839	0.795461
ENSG00000248980.1	RP11-87F15.2	0.6089	0.6647	0.20595	0.7581	0.5715	0.5422	0.8444	0.0483	0.05716	0.08312	0.4473	0.5882	0.13795	0.07006	0.07992	0.08732	0.0779	0.050345	0.3014	0.077865	0.68105	1.1135	0.8397	1.2985	1.36	0.7328	0.50135	0.4986	0.3501	0.4705	0.4791	0.3525	0.1562	0.2813	0.2102	1.038	0.5727	0.13795	0.96465	0.9296	0.468	0.657	0.4791	0.5806	0.4882	0.5643	0.7621	0.4088	0.9993	0.8269	1.13	1.004	0.2526	0.79537
ENSG00000167881.10	SRP68	68.885	59.73	49.14	75.2	69.43	89.34	84.7	27.545	34.7	32.395	77.16	71.4	53.37	54.71	25.69	39.34	40.57	26.89	36.43	33.3	67.105	87.175	91.64	86.06	83.78	85.26	54.525	73.945	80.89	73.055	80.67	34.25	27.98	33.79	26.92	71.62	59.93	72.8	91.095	84.37	42.8	78.06	66.09	86.43	90.11	49	61.07	48.735	55.97	78.155	86.74	77.67	18.93	0.79537
ENSG00000162923.10	WDR26	55.545	43.86	32.295	46.71	44.71	51.03	50.25	13.97	14.82	15.57	42.42	39.31	15.175	20.21	15.18	16.94	17.35	12.915	22.49	15.88	44.815	52.64	54.35	56.395	50.53	45.86	31.815	42	60.17	43.01	46.13	20.59	14.63	18.31	15.97	62.87	39.15	34.735	45.795	45.21	14.025	34.77	40.625	60.1	70.04	35.15	54.645	24.68	44.53	53.885	48.62	56.62	39.98	0.795319
ENSG00000137404.10	NRM	19.45	14.05	10.91	27.3	21.28	21.62	16.68	2.1005	2.071	2.2215	4.994	5.59	2.6035	2.175	2.196	2.788	1.78	2.0295	4.182	2.748	15.92	48.675	17.79	30.355	31.55	17.7	11.895	15.52	14.78	13.975	23.54	4.857	3.856	6.527	3.184	22.53	9.353	2.1245	24.425	26.52	5.46	4.955	15.71	18.13	18.17	14.17	21.73	6.5275	35.43	16.015	41.37	26.01	24.24	0.795272
ENSG00000065243.14	PKN2	25.015	20.14	18.96	18.49	19.81	23.22	29.92	4.955	4.763	5.9505	18.91	19.21	5.9255	6.059	5.265	5.853	6.36	4.625	10.81	6.0595	23.425	17.365	30.78	27.905	28.67	19	18.57	18.785	27.14	18.42	24.76	7.48	5.65	7.988	7.37	23.76	19.32	6.98	28.25	35.49	8.5395	19.14	20.545	19.14	20.5	23.95	19.25	13.3	12.3	26.33	31.68	29.98	6.046	0.795222
ENSG00000167658.11	EEF2	1458	1364	1128.5	1280	1251	1417	1856	511.25	658.8	451.2	1110.5	1019	824.25	790.9	404.1	494.5	546	397.95	641.6	461	1477.5	2156.5	2907	1722.5	1834	1753	1030.5	1691.5	1232	1666.5	1360	770.2	655.7	679.2	477.4	1158	1248	1623.5	1080.5	3035	1498	1285	1213	1463	1469	1030	978.95	1194.5	831.5	1357	1827	1314	673.9	0.795222
ENSG00000214182.5	PTMAP5	3.4115	3.366	1.171	3.648	3.588	5.434	1.817	1.283	0.9679	1.389	1.6285	1.342	0.9615	1.2	1.543	1.375	1.14	1.3345	2.891	1.6105	3.2125	8.0975	2.958	2.9345	3.592	3.038	2.5765	2.3545	2.811	2.148	2.627	0.8428	0.4764	1.576	0.675	3.592	2.294	0.4591	3.6555	3.727	1.2835	1.383	1.9655	3.912	3.597	2.518	2.5325	1.8	1.269	3.993	4.157	3.441	0.8396	0.795204
ENSG00000188725.3	SMIM15	20.85	21.89	23.875	23.98	24.61	20.29	26.93	14.41	13.93	15.8	19.525	13.92	11.635	16.37	14.19	16.48	17.6	13.425	26.32	15.055	22.97	49.34	50.8	28.22	28.38	20.25	27.38	18.765	34.27	17.16	24.76	9.478	5.522	18.13	18.33	21.59	25.5	4.321	23.68	28.31	11.96	25.85	31.37	18.87	17.35	23.91	18.365	22.105	15.47	29.645	24.82	29.81	2.98	0.795184
ENSG00000126953.5	TIMM8A	3.231	3.991	3.1365	3.273	3.323	2.878	3.652	2.116	2.787	2.1855	3.0355	2.75	3.2705	4.016	1.955	2.685	3.396	1.8765	2.722	2.732	3.657	13.41	9.37	4.417	4.289	2.818	3.2225	2.895	5.123	2.8475	3.968	3.325	3.048	2.767	4.703	3.441	2.967	2.5255	4.213	4.992	1.371	2.677	3.679	5.031	5.022	3.015	3.785	2.563	3.598	3.785	4.331	4.501	0.8156	0.795178
ENSG00000188167.4	TMPPE	0.8523	0.7309	0.6258	0.828	0.6928	0.7388	0.984	0.1828	0.2639	0.2672	0.6778	0.7323	0.2636	0.3395	0.1946	0.2321	0.2715	0.20315	0.2903	0.20125	0.6921	2.4635	1.638	0.8035	0.8386	0.5227	0.84285	0.69375	0.9558	0.66515	0.8504	0.2433	0.2011	0.4267	0.283	1.241	1.039	0.1957	0.7361	0.6834	0.44735	0.743	0.5103	1.571	1.843	1.17	1.002	0.7333	0.423	1.027	0.8362	0.8059	0.7364	0.795154
ENSG00000165502.6	RPL36AL	377.65	360.6	344.35	531.1	492.8	597.6	476.6	165.7	168.4	142.85	277.35	238.4	160	194.2	152.2	178.2	182.3	138.5	277.9	199.7	387.5	707.8	442.8	441.8	528.7	455.2	352.8	423.05	334.1	381.75	455.4	200	145.4	210	182.3	395.3	335.9	225.2	410.55	790	363.35	380.5	361.35	321.3	293.5	357	408	379.2	267.3	348.8	511.5	442	191	0.795135
ENSG00000120942.9	UBIAD1	9.9495	7.434	7.961	9.149	8.695	11.02	12	3.2365	3.073	4.3015	6.612	6.559	3.563	3.624	3.312	4.18	4.354	3.613	9.092	4.134	9.1325	11.89	11.66	10.643	13.09	8.728	6.9805	9.3365	6.178	9.4315	11.87	4.137	3.653	4.165	4.985	8.001	7.768	8.867	12.835	13.71	4.9305	8.128	8.8685	8.065	8.611	7.204	8.855	7.012	15.95	9.138	12.84	8.222	3.088	0.794999
ENSG00000113593.7	PPWD1	32.335	28.32	19.415	29.9	30.37	29.92	30.54	10.96	12.65	12.67	38.435	34.9	16.825	16.86	11.98	13.79	13.83	10.975	21.5	13.285	32.79	47.89	41.21	38.53	43.25	31.25	27.475	29.645	23.16	26.105	47.42	12.71	9.054	14.11	10.06	33.52	25.86	12.055	46.975	51.52	13.255	36.49	35.275	27.89	27.66	31.22	51.235	23.915	47.79	42.905	47.19	35.83	8.901	0.794999
ENSG00000162222.9	TTC9C	11.525	10.17	8.8075	13.46	13.16	13.36	15.33	6.4445	7.894	7.386	20.21	16.35	9.85	12.49	6.598	8.451	8.427	5.902	8.22	6.389	11.53	32.46	22.09	14.04	18.61	11.5	10.1	10.55	8.939	10.305	13.93	4.158	3.005	7.091	4.43	12.84	10.16	5.0685	13.3	17.61	4.8285	12.01	11.55	10.7	12.45	10.26	15.87	8.7745	13.47	12.67	15.87	13.21	7.403	0.794873
ENSG00000272140.2	RP11-574K11.29	4.134	2.803	3.695	3.398	3.538	3.123	3.87	0.5991	0.5615	0.8361	3.003	3.23	0.8708	0.8095	0.7862	0.8909	0.8511	0.56965	1.493	0.76325	4.328	6.8145	3.902	5.2545	4.602	2.923	3.002	3.0285	2.923	2.6765	4.358	1.508	0.9757	1.637	1.634	4.619	4.647	1.306	6.997	5.598	4.366	3.884	4.441	4.323	4.561	3.909	4.321	3.4385	6.361	5.2635	5.075	4.355	0.6992	0.794825
ENSG00000164051.9	CCDC51	10.965	8.342	13.705	10.34	10.51	13.18	11.4	4.5925	6.037	5.2415	9.6115	9.259	7.199	8.221	4.781	5.752	5.589	4.6855	6.69	5.4605	9.254	22.615	18.8	11.755	9.69	10.39	9.8135	11.435	12.55	12.855	10.58	4.797	5.126	8.495	5.777	8.471	6.898	5.003	16.02	7.624	2.327	7.76	8.0615	9.737	10.77	8.59	13.89	6.1145	11.26	11.07	10.26	10.78	2.022	0.794773
ENSG00000103194.11	USP10	25.285	25.48	24.385	25.78	27.44	33.47	36.15	13.745	16.36	15.245	42.125	37.34	20.27	23.04	13.36	18.19	18.8	11.285	21.54	14.635	28.575	82.255	43.64	35.665	35.31	32.2	25.69	30.825	29.51	31.165	36.58	14.71	13.23	16.66	13.45	30.25	22.98	29.945	32.33	33.34	9.675	24.8	34.11	30.26	30.14	27.18	36.09	20.105	32.68	29.505	39.04	33.6	37.14	0.794745
ENSG00000113716.8	HMGXB3	31.69	26.14	25.88	27	26.67	26.59	32.58	9.1355	11.04	13.49	34.535	35.75	18.435	16.11	10.41	12.47	16.12	10.27	16.34	10.55	37.58	50.445	41.96	38.3	40.3	20.17	21.34	21.06	18.01	19.785	35.65	11.48	9.052	18.25	10.04	41.99	26.12	13.355	52.005	39.93	11.2	36.97	45.44	28.71	31.8	21.93	34.885	22.64	40.6	43.21	38.1	27.88	8.773	0.794715
ENSG00000163608.10	C3orf17	21.455	16.77	13.22	21.03	20.17	24.89	23.19	8.471	8.905	9.6315	25.295	22.52	10.39	11.67	9.209	10.72	11.52	7.9045	16.97	10.205	20.175	28.91	24.7	22.18	25.06	19.48	13.78	18.175	12.01	17.625	23.64	8.827	7.374	11.33	6.753	18.49	16.27	15.42	26.29	24.34	9.179	22.73	21.165	18.92	19.71	17.07	22.66	14.66	19.65	27.105	26.7	18.72	5.526	0.794714
ENSG00000198134.2	RP11-267J23.4	1.3125	1.243	0.46475	1.317	1.237	1.824	0.7081	0.42975	0.3696	0.51485	0.77545	0.646	0.3444	0.4173	0.6296	0.6193	0.3736	0.4573	1.156	0.65	1.2285	2.4425	0.8635	1.9855	1.685	1.081	0.99985	0.81465	0.9798	0.75335	1.571	0.287	0.1678	0.5849	0.3508	1.321	0.774	0.145	1.396	1.25	0.4422	0.5218	0.74625	1.354	1.212	1.049	1.0355	0.654	1.17	1.4245	1.396	1.013	0.2879	0.794678
ENSG00000244218.2	RN7SL81P	0.89505	0.8155	0.5459	1.127	0.7696	0.7486	0.64	0	0	0	0.22315	0.397	0.1187	0	0	0	0	0	0	0	0.73105	1.211	2.774	0.70905	1.279	0.7518	0.5702	0.7991	0.3852	0.71145	1.089	0.6083	0.2585	0.1651	0.2236	1.092	1.15	0.16375	1.0835	1.265	0.49395	0.9551	0.68725	0.5017	0.3949	0.6429	0.46235	0.7138	0.3419	1.2095	1.327	0.5713	0	0.794598
ENSG00000122696.8	SLC25A51	6.4425	6.29	3.562	4.528	4.755	3.813	4.126	2.6885	2.953	3.3035	4.556	4.289	2.9965	3.49	2.663	3.23	3.527	2.767	5.593	3.3525	5.1115	7.869	9.537	4.3595	4.861	4.197	3.715	3.97	5.324	4.114	4.006	3.437	2.737	4.09	1.808	6.339	4.988	3.3755	5.621	4.745	2.7375	4.822	4.485	4.012	3.945	5.078	4.9585	3.1645	6.118	5.2755	5.256	4.589	3.21	0.7945
ENSG00000233057.1	EEF1A1P14	0.35175	0.3164	0.2494	0.2768	0.2795	0.3471	0.3185	0.08653	0.05449	0.083795	0.087035	0.09667	0.06586	0.07815	0.06244	0.07556	0.08629	0.061875	0.1527	0.0828	0.29885	0.50195	0.5384	0.1939	0.3084	0.2944	0.23975	0.2398	0.2433	0.23595	0.2745	0.1146	0.05969	0.1571	0.3583	0.4275	0.2226	0.04373	0.31035	0.689	0.1693	0.181	0.26935	0.287	0.3216	0.4419	0.338	0.19225	0.1422	0.3555	0.3543	0.2918	0.1375	0.79442
ENSG00000256897.1	RP11-17G12.2	0.39305	0.2349	0.441	0.938	0.4609	0.5169	0.5625	0.040595	0.05553	0.06909	0.31735	0.3757	0.0856	0.08272	0.07146	0.0522	0.05059	0.066425	0.1642	0.0584	0.4012	1.806	0.6579	0.2232	0.5865	0.5885	0.3907	0.6332	0.4519	0.5596	0.2611	0.1707	0.1103	0.1289	0.1467	0.6337	0.4986	0.07123	0.7888	0.7973	0.2923	0.3789	0.6059	0.8129	0.6546	0.5191	0.53825	0.2971	0.4757	0.4761	1.046	0.745	0.1063	0.794344
ENSG00000138777.15	PPA2	20.295	18.89	32.825	24.67	23.85	25.24	30.76	11.425	12.17	10.295	16.015	14.26	13.46	15.23	10.43	13.28	12.06	8.8745	12.18	12.93	25.69	45.75	35.06	29.515	29.95	24.9	27.965	24.515	30.79	24.055	30.06	20.48	16.07	27.22	18.24	24.15	30.96	12.42	25.165	22.28	12.31	28.06	28.36	29.67	27.85	26.03	22.305	22.985	16.32	32.07	28.2	28.79	7.926	0.794323
ENSG00000167522.10	ANKRD11	21.315	18.08	16.18	25.42	21.97	23.46	28.02	10.47	12.72	10.53	27.99	28.37	17.43	17.35	11.53	11.87	13.61	9.0245	14.63	10.7	21.075	29.115	38.79	27.85	29.76	21.96	17.52	23.89	21.51	23.76	30	12.47	8.163	10.79	6.195	29.03	18.62	12.655	29.955	36.31	8.196	30.43	22.84	25.09	25.84	23.91	25.235	14.07	25.9	27.155	34.2	25.05	11.64	0.794304
ENSG00000236199.1	RP11-264I13.2	6.2765	5.23	2.881	7.01	4.942	5.572	5.311	1.0495	1.043	0.96375	2.0565	2.155	1.265	1.427	1.026	1.15	0.9778	0.9282	1.971	1.191	6.309	12.465	2.924	5.1405	5.341	3.373	2.8815	3.1505	3.546	2.96	5.718	3.074	1.617	2.032	2.033	8.004	5.287	1.317	4.7785	6.398	1.6375	3.336	4.0275	7.42	6.186	4.354	6.2945	2.3085	6.36	6.177	4.395	5.14	3.765	0.794287
ENSG00000163781.8	TOPBP1	15.115	12.12	7.5005	11.5	12.34	12.44	15.52	4.334	5.291	5.123	16.87	14.17	7.5455	8.468	4.78	5.247	5.892	4.242	7.385	5.028	14.57	53.45	18.08	14.52	15.23	11.94	10.895	10.62	14.42	10.735	14.42	5.259	3.462	4.194	3.848	14.1	12.85	5.437	15.65	14.32	5.9895	7.449	12.595	15.33	15.27	13.12	16.95	9.7545	27.92	14.57	16.39	14.82	6.715	0.794281
ENSG00000173207.8	CKS1B	17.695	14	8.0225	13.35	13.83	15.06	8.96	2.913	2.827	2.7215	1.7295	1.834	2.5825	2.827	2.919	3.513	3.389	2.0505	7.804	3.68	17.54	55.57	14.81	14.97	17.74	7.974	9.662	6.383	15.16	5.62	11.19	5.412	2.374	6.188	8.005	9.782	7.52	1.769	13.13	9.114	2.7855	6.67	8.6325	14.76	15.08	9.873	11.045	6.8555	21.08	8.5925	13.28	14.49	1.648	0.794257
ENSG00000181924.6	COA4	24.44	28.49	51.13	27.74	30.05	26.17	30.37	13.235	12.64	12.02	18.85	16.59	11.54	13.34	13.54	15.97	11.94	11.5	25.51	16.57	27.22	59.455	49.24	29.305	33.19	26.65	25.69	26.255	27.41	27.11	28.87	21.88	14.9	27.1	27.65	25.42	20.96	19.77	34.975	32.97	13.095	26.62	36.34	20.99	20.66	27.67	27.615	21.67	29.38	37.415	31.71	28.65	7.178	0.794228
ENSG00000189306.6	RRP7A	21.475	22.38	20.735	25.21	23	21.72	26.23	14.47	19.41	22.02	26.32	22.82	19.59	22.41	15.05	18.15	24.89	17.125	17.94	15.515	26.85	44.485	35.5	28.66	31.66	19.99	19.045	22.905	24.87	21.2	33.61	11.64	8.518	18.6	11.95	26.65	21.71	10.0375	30.06	32.26	9.5725	19.65	37.435	23.03	23.36	20.22	31.785	18.905	29.05	29.015	33.19	25.64	11.81	0.794186
ENSG00000249375.3	CASC11	0.045085	0.03623	0.02806	0.007995	0.02659	0.02502	0.05359	0.009164	0.009523	0	0	0	0.012575	0.01171	0	0.01153	0	0	0	0	0.06119	0.079435	0.06399	0.04417	0.03021	0.02766	0.030365	0.01981	0.02781	0.022155	0.05383	0	0	0.007506	0	0.02123	0.03936	0.010145	0.057635	0.03926	0.024895	0.01996	0.038815	0.08394	0.08241	0.02863	0.027625	0.01942	0.01631	0.01837	0.0407	0.04824	0	0.794158
ENSG00000198960.6	ARMCX6	9.1495	8.31	11.435	11.3	10.88	12.28	11.04	3.5725	3.808	3.599	5.701	5.665	3.937	4.393	3.634	5.007	4.031	2.8235	8.229	4.4565	10.565	15.95	17.15	11.88	15	9.143	6.512	7.5645	7.452	7.172	10.51	4.892	3.009	5.834	2.206	10.8	9.921	1.728	11.885	11.8	6.7965	13.21	10.415	7.748	7.4	7.658	16.315	6.5355	4.967	13.995	12.63	10.24	3.691	0.794149
ENSG00000200418.1	SNORA63	8.349	9.736	4.0915	11.68	9.621	8.026	10.83	0.83705	0.988	1.125	5.768	7.743	1.996	1.639	1.12	1.322	1.297	0.8915	3.43	1.385	9.479	11.03	8.297	14.465	11.49	7.611	6.6415	7.657	8.133	7.2675	18.27	3.914	1.73	2.753	2.719	13.99	7.778	1.411	12.27	19.85	3.9975	6.862	7.972	15.53	9.932	9.082	6.981	6.0165	4.29	12.845	14.54	11.49	0.3228	0.794055
ENSG00000224631.3	RP11-51O6.1	12.675	12.33	7.019	12.82	11.47	17.48	7.892	4.9845	3.772	3.625	6.8075	6.254	4.0415	3.909	4.613	4.936	4.56	3.247	6.834	5.5545	16.055	20.62	12.39	11.75	13.72	13.82	8.771	11.33	10.85	9.6275	11.57	4.68	3.188	6.736	3.543	12.95	9.534	4.8975	14.295	27.11	7.2715	9.785	12.63	14.54	14.42	9.68	13.82	8.676	4.298	14.82	17.15	14.55	3.721	0.793931
ENSG00000258315.1	C17orf49	28.04	20.63	17.28	24.83	21.34	21.27	17.27	10.245	10.54	10.0035	27.735	23.41	11.725	13.56	10.57	11.43	11.64	9.5155	15.61	10.59	25.8	77.295	35.85	27.555	26.05	15.06	13.58	14.93	19.62	14.35	19.82	9.939	7.896	13.09	7.693	29.12	17.93	13.46	23.605	21.64	9.5215	19.39	16.72	25.11	26.49	14.75	31.15	12.58	19.17	29.42	25.95	21.11	25.27	0.793749
ENSG00000155329.7	ZCCHC10	12.01	11.97	7.3965	16.72	14.16	14.64	12.03	5.1975	5.632	6.009	15.345	11.34	5.791	7.911	4.982	7.162	6.23	4.867	7.678	5.8405	12.03	22.36	12.01	13.575	15.69	13.12	12.97	11.605	13.39	11.36	14.2	6.17	4.852	6.279	5.118	12.64	10.35	9.6065	12.87	13.19	4.3235	9.916	11.645	8.272	7.483	12.9	15.065	8.346	17.13	12.015	17.17	14.12	2.189	0.793664
ENSG00000179041.2	RRS1	21.195	21.98	18.235	17.35	21.2	19.36	32.88	9.7545	10.06	11.7	21.06	16.71	10.775	14.15	9.775	11.55	12.13	10.97	13.33	11.84	22.42	30.78	41.17	27.135	24.01	23.81	18.91	21.67	23.75	22.875	32.53	11.07	9.456	8.733	6.735	16.34	16.74	34.28	23.585	32.65	26.65	9.837	20.235	23.4	22.03	15.88	21.685	21.515	10.85	16	31.2	21.95	4.878	0.79365
ENSG00000100316.11	RPL3	1660.5	1576	1158	1511	1473	1537	1829	521.75	486.4	473.4	1032.5	877.2	479.6	523.5	459.8	546.2	661.2	422.5	807.1	561.65	1975	2868	2417	2519.5	2671	1683	1189	1588	1628	1510.5	1837	548	155.9	830.5	587.4	1359	1429	166.65	1634	4782	1399.5	1670	1907.5	2555	2464	1192	1569	1147.5	814.3	1637	2524	2118	613.6	0.793624
ENSG00000148300.7	REXO4	20.295	20.16	19.53	18.05	19.03	18.62	28.01	12.44	14.7	13.305	32.98	31.62	18.84	19.36	12.46	14.27	15.04	11.76	21.81	12.825	22.055	48.19	39.19	29.065	35.82	25.2	20.28	19.79	23.81	20.035	22.37	9.693	8.815	13.48	13.85	21.68	20.12	24.485	29.935	35.21	14.26	24.41	29.545	25.83	27.24	20.84	32.07	17.33	41.52	26.01	29.38	27.47	8.107	0.793609
ENSG00000169609.9	C15orf40	14.135	10.88	9.8825	12.52	12.25	13.02	14.52	5.0995	5.652	5.6225	10.97	9.922	6.044	6.714	5.543	7.336	6.195	4.4805	10.23	5.746	14.1	15.405	14.18	12.02	14.48	11.07	9.356	10.255	9.593	10.055	12.43	4.109	2.907	9.266	4.621	10.29	11.23	4.229	14.735	15.33	4.789	11.77	12.21	11.53	12.88	11.15	12.96	8.651	16.3	15.8	14.87	12.7	3.619	0.793592
ENSG00000108021.15	FAM208B	16.21	16.19	12.28	19.07	20.14	19.75	20.1	3.893	4.418	5.2515	17.035	19.29	7.385	6.022	4.751	6.159	6.276	4.192	7.937	4.5925	17.69	23.68	27.52	19	24.16	16.93	14.64	16.45	12.55	15.38	25.67	8.699	5.957	7.266	5.745	18.15	13.85	9.5975	20.885	22.96	8.2105	22.87	18.06	12.69	12.85	14.93	16.045	11.46	28.82	28.34	25.92	17.6	1.694	0.793544
ENSG00000135747.7	ZNF670	2.037	1.661	1.0755	1.398	1.359	1.193	1.821	0.4493	0.4724	0.48325	2.3285	1.696	0.4847	0.6776	0.5007	0.6866	0.4904	0.41645	0.6963	0.49245	2.0175	2.8695	2.163	1.7825	1.567	1.4	1.1285	1.2175	0.9574	1.2315	1.627	0.4788	0.2981	0.6656	0.5103	1.487	1.175	0.3628	1.773	1.929	0.6591	1.051	1.3105	1.209	1.291	1.222	1.2865	1.2845	2.932	1.4605	2.411	1.481	0.1444	0.793481
ENSG00000086102.14	NFX1	21.055	16.22	14.645	20.52	19.41	24.89	25.97	7.154	8.31	8.5315	34.955	30.29	11.325	11.04	7.852	9.466	10.44	7.396	11.36	8.326	21.525	39.25	23.11	24.855	23.89	20.08	16.985	21.07	18.53	20.59	24.18	9.127	8.457	8.919	12.01	22.9	20.4	19.505	27.71	25.33	8.4405	18.17	21.325	26.91	29.31	19.4	20.675	13.59	22.24	26.77	24.61	22.69	4.807	0.793414
ENSG00000225093.1	RPL3P7	1.2135	1.064	0.84165	0.9772	0.8714	1.175	1.085	0.4102	0.3426	0.41675	0.7527	0.5944	0.41375	0.3812	0.4127	0.424	0.477	0.3502	0.9594	0.526	1.4	1.7685	1.462	1.3555	1.736	1.193	0.8315	0.9901	1.053	0.92705	1.387	0.3776	0.144	0.5731	0.4305	0.9839	1.072	0.17685	1.187	2.851	0.873	1.142	1.1675	1.632	1.726	0.9555	1.0055	0.75965	1.264	1.196	1.615	1.301	0.5182	0.793304
ENSG00000170222.11	ADPRM	20.875	13.92	8.348	18.29	14.98	23.01	17.98	4.453	4.511	5.0105	7.5855	6.69	4.407	5.463	4.262	5.423	5.446	4.0355	6.826	4.715	21.035	17.79	23.19	22.745	25.22	16.3	10.62	13.445	9.468	12.595	18.16	4.911	3.178	6.073	7.195	13.9	11.87	9.517	21.1	28.31	7.1545	11.6	25.195	15.23	16.39	13.44	18.94	13.845	13.78	24.08	26.18	19.81	7.185	0.793124
ENSG00000255717.2	SNHG1	50.895	44.78	21.475	34.72	39.95	43.01	48.24	13.66	12.53	14.815	91.06	84.05	14.985	16.21	15.5	19.25	17.22	13.16	40.4	17.585	61.94	135.45	58.56	75.425	71.37	42.61	42.145	37.59	62.98	33.345	80.2	15.09	9.435	26.79	15.86	64.42	44.17	10.95	72.4	143.2	28.64	37.29	67.21	74.52	67.65	50.61	87.945	39.595	38.48	49.575	82.23	72.66	15.64	0.793074
ENSG00000105176.13	URI1	28.335	26.92	31.73	30.34	30.96	35.49	39.03	19.34	16.76	16.73	25.96	22.24	15.135	18.15	18.13	23.46	17.56	15.58	36.51	23.94	29.025	44.35	46.26	36.285	38.75	32	21.22	27.65	24.18	28.535	31.64	13.32	9.693	14.3	9.82	25.32	25.58	25.485	36.125	43.99	13.24	32.99	33.47	35.76	32.96	20.13	23.68	17.825	44.97	35.195	33.39	34.25	4.894	0.792992
ENSG00000158615.8	PPP1R15B	36.63	53.23	24.255	31.2	30.63	30.54	36.51	9.1735	9.6	9.6625	25.43	22.62	10.7	13.04	10.13	10.23	10.47	8.163	18.72	10.995	38.805	47.945	32.04	30.615	30.03	28.85	28.02	28.84	30.8	28.01	50.76	11.97	7.979	13.48	19.86	48.25	24.8	11.16	34.715	34.12	17.835	21.58	28.005	31.12	28.63	32.19	35.815	31.14	20.84	42.055	32.03	31.61	23.93	0.792867
ENSG00000161654.5	LSM12	5.963	6.338	6.2085	5.871	5.875	5.848	6.56	3.292	3.881	3.0425	6.3435	5.07	3.5005	4.975	3.144	4.583	3.445	2.445	5.253	3.552	6.114	16.88	16.69	6.4995	6.425	5.906	5.4585	5.615	7.906	5.957	6.734	3.799	2.718	3.61	3.459	6.798	5.485	5.5385	5.58	5.971	3.326	4.886	5.935	4.998	5.035	5.048	5.676	4.693	13.62	6.293	7.025	6.669	4.652	0.792728
ENSG00000201217.1	Y_RNA	1.482	0.8666	0.3145	1.832	1.59	1.632	1.025	0	0	0	0	0.4129	0	0	0	0	0	0	0	0	1.055	1.871	1.557	1.00015	1.583	0.8956	0.6941	0.9939	0.4566	0.9538	1.114	0.2895	0.1774	0	0	1.243	0.5045	0.7051	1.5715	0.7567	0.2325	0.2424	0.4048	0.9023	0.8133	0.988	0.3986	0.3851	0	0.6488	1.87	0.8199	0	0.79265
ENSG00000184162.10	NR2C2AP	17.305	13.39	9.5695	17.21	16.01	18.62	19.46	5.697	6.303	6.0245	14.235	13.02	7.815	8.387	5.492	6.018	6.661	5.08	10.7	5.6165	19.775	22.63	15.02	19.7	19.86	18.05	13.88	18.13	16.62	20.24	21.83	5.848	3.607	8.362	4.75	13.73	14.88	6.5455	18.71	24.92	7.698	11.08	20.33	22.03	22.67	12.99	17.23	12.375	9.92	16.955	24.26	19.77	4.753	0.792601
ENSG00000188092.10	GPR89B	0.3625	0.2505	0.2854	0.3422	0.3256	0.4079	0.4356	0.0842	0.0992	0.11045	0.5031	0.457	0.1347	0.1569	0.08951	0.1581	0.09883	0.084435	0.3003	0.1193	0.4002	0.6748	0.414	0.5258	0.6457	0.2384	0.24635	0.26595	0.2847	0.26855	0.3672	0.1449	0.07724	0.2755	0.1703	0.3577	0.3869	0.14585	0.43325	0.5215	0.242	0.2928	0.3478	0.3941	0.4052	0.4578	0.3089	0.3364	0.5803	0.3575	0.5006	0.4058	0.07541	0.792589
ENSG00000082515.12	MRPL22	11.515	9.849	13.08	11.93	11.52	12	9.664	5.566	5.791	6.525	10.66	8.684	6.113	7.505	5.484	6.949	6.758	5.629	9.044	6.165	11.245	22.315	14.07	12.805	12.68	11.6	10.075	11.565	10.65	11.49	11.62	8.494	8.97	9.044	7.591	11.01	8.407	7.036	15.355	11.79	4.9985	12.4	10.22	10.24	10.99	8.896	11.475	8.632	19.22	12.205	12.97	11.26	1.732	0.792558
ENSG00000168282.4	MGAT2	8.0595	9.454	10.375	9.885	10.07	5.961	10.09	1.344	1.827	1.807	4.2195	3.534	1.5995	2.131	1.372	2.088	2.128	1.5175	2.653	1.51	7.4765	32.24	33.02	11.39	14.66	5.067	9.0775	6.1625	7.607	6.3445	10.18	3.241	1.953	3.089	6.386	7.359	7.242	1.3355	5.2475	7.685	7.337	4.481	6.093	4.52	4.632	11	12.47	7.345	19.86	6.236	8.617	6.77	3.455	0.792511
ENSG00000130177.10	CDC16	56.345	48.33	39.5	52.43	51.89	51.2	55.7	25.43	26.47	26.48	52.335	48.65	29.79	31.42	24.02	30.49	30.33	23.5	39	29.4	53.48	52.72	74.55	68.855	74.32	50.75	38.915	48.815	36.34	48.135	68.15	22.9	15.62	26.48	25.02	55.1	40.34	24.015	72.505	72.09	26.385	58.33	58.945	51.97	50.79	42.35	59.315	39.76	66.72	60.54	73.87	56.17	11.52	0.792421
ENSG00000138041.11	SMEK2	26.95	22.31	21.805	22.5	24.3	30.38	27.24	11.245	12.48	12.27	35.17	26.33	11.825	16.04	11.18	15.33	14.04	9.8975	17.96	11.92	24.47	38.25	27.15	26.395	31.41	25.43	19.725	24.52	22.13	25.67	29.4	7.477	4.966	12.3	12.38	25.19	21.06	8.792	26.46	28.1	11.88	19.64	23.345	22.11	24.08	22.72	22.545	17.5	19.23	27.775	28.41	24.42	7.707	0.792418
ENSG00000207741.1	MIR590	1.1015	0.7552	0.8263	0.72	0.6304	0.569	0.7125	0	0	0	0.7075	0.7756	0	0	0	0	0	0	0	0	1.0235	1.8445	1.071	1.575	0.6251	0.5388	0.7958	0.76935	0.8894	0.6628	2.114	0.272	0	0	0	1.07	0.8176	0	0.9476	1.409	0.7695	0.5274	0.54285	1.808	1.684	1.434	1.1305	0.9926	0.4385	1.265	1.313	0.8783	0	0.792405
ENSG00000145337.4	PYURF	3.1075	2.737	2.5545	3.585	2.963	3.437	3.115	1.1165	1.451	1.3175	1.596	1.246	1.3555	1.618	1.032	1.602	1.618	1.0945	2.251	1.596	2.9245	2.7925	5.213	3.924	3.118	2.58	1.8625	2.366	2.274	2.5985	2.261	1.189	0.7282	1.226	0.8392	2.588	2.07	1.502	3.2415	2.9	1.106	1.897	1.863	2.138	2.522	1.71	1.648	1.5685	2.073	2.4125	3.733	3.012	0.4979	0.792222
ENSG00000171453.13	POLR1C	16.205	20.71	21.145	14.47	18.01	12.98	24.95	7.909	9.325	9.978	18.37	17.52	13.26	14.12	7.895	11.34	11.2	7.973	9.412	7.5565	22.14	41.26	34.47	19.145	25.47	16.87	17.305	16.72	27.03	15.605	33.11	7.807	6.42	12.8	10.5	20.01	22.33	8.2065	24.42	27.58	9.7595	28.28	27.925	25.17	23.18	16.63	24.57	17.465	42.06	37.13	26.73	24.56	4.09	0.792206
ENSG00000100632.6	ERH	97.33	94.63	93.925	126.7	118.2	126.6	89.9	74.53	80.65	68.115	111.35	85.06	64.35	90.23	66.83	88.19	75.56	57.39	83.6	65.755	104.95	311.45	163.5	128.9	116.9	107.4	82.685	104.5	89.49	99.005	138.1	50.54	37.12	64.94	46.69	102.2	81.11	40.375	116.2	122.6	32.305	123.9	104.45	78.92	76.72	85.98	110	65.11	112.5	124.15	142.6	102	24.17	0.792204
ENSG00000242477.1	CTD-2161E19.1	0.45115	0.4077	0.2638	0.3916	0.4117	0.5606	0.3672	0.1218	0.09491	0.09816	0.23285	0.1869	0.1349	0.1323	0.08032	0.1437	0.0983	0.083045	0.1706	0.12845	0.51925	0.75785	0.5077	0.3074	0.8382	0.4894	0.3794	0.43295	0.4141	0.35735	0.4835	0.1567	0.1098	0.1936	0.1255	0.3947	0.4003	0.2869	0.51	1.103	0.36355	0.3276	0.4826	0.6616	0.7127	0.4074	0.3715	0.2856	0.2363	0.48525	0.6603	0.5822	0.1751	0.792138
ENSG00000243830.2	RP11-113C12.2	0.06839	0.05955	0.016525	0.06906	0.05856	0.08132	0.1023	0	0	0	0	0	0	0	0	0	0	0	0	0	0.08033	0.13065	0.09285	0	0	0.05837	0.039075	0.020425	0.06596	0.0456	0.1024	0	0	0	0	0.0743	0.06068	0.03579	0.06743	0.134	0.0308	0.05141	0.05138	0.07162	0.07617	0.05205	0.060255	0.021115	0.05128	0.05884	0.08918	0.1028	0.03982	0.792061
ENSG00000134899.13	ERCC5	29.48	22.6	19.705	22.96	22.11	24.85	29.34	8.5645	9.188	9.44	32.92	28.03	10.97	11.76	9.457	11.29	9.985	8.6165	15.82	10.395	27.86	33.285	32.71	27.455	31.09	21.58	23.015	20.51	21.79	19.87	27.19	8.962	6.611	12.17	14.69	28.99	24.75	9.58	36.49	34.12	11.39	29.55	27.485	30.51	32.94	29.83	36.63	18.14	24.98	33.78	29.12	28.72	11.26	0.792013
ENSG00000119689.10	DLST	123.8	106.3	131.95	103.3	101.4	112.6	114.3	23.875	30.72	32.155	83.33	82.55	42.875	41.19	23.54	31.97	33.75	28.375	34.12	31.235	114.4	127.35	174.8	109.65	136.4	112	99.255	118.8	94.97	123.7	105.5	79.26	98.25	95.76	54.18	106.6	81.13	108.4	119.05	103.9	33.75	71.78	84.985	106.3	114	99.94	88.24	78.91	73.31	102.3	121.7	104.9	33.49	0.791963
ENSG00000163848.14	ZNF148	10.755	7.936	7.417	12.52	10.81	15.41	10.29	3.9405	4.325	4.5065	10.805	8.864	4.989	5.853	4.175	4.829	5.428	3.5585	6.298	3.7955	9.489	15.815	13.34	9.674	11.65	10	6.672	9.1995	6.563	8.941	11.24	4.445	3.411	4.421	3.574	9.413	8.76	5.278	12.105	12.82	3.2735	8.005	9.481	7.354	7.399	7.307	7.759	4.9635	10.42	16.645	13.62	10.31	3.855	0.791819
ENSG00000153827.9	TRIP12	42.59	36.34	30.805	41.17	40.46	49.45	45.18	13.14	13.92	15.04	26.81	26	18.97	19.72	13.92	16.51	16.49	12.88	24.55	16.23	37.5	65.87	70.24	42.28	43.07	38.66	28.45	37.975	34.77	38.92	40.46	18.89	14.93	16.94	11.29	43.57	32.06	35.42	44.82	40.18	11.095	31.13	37.32	33.21	36.51	31.59	40.74	24.565	91.93	40.865	43.63	36.75	24.23	0.791794
ENSG00000177192.9	PUS1	11.585	14.1	13.85	9.882	11.58	8.494	13.99	6.065	7.683	9.9685	13.57	12.78	9.9915	10.37	6.683	7.617	11.61	8.1075	6.881	5.511	13.59	30.575	24.02	11.595	14.58	12.24	12.605	12.95	17.03	15.43	21.75	4.611	3.353	8.95	11.35	13.4	11.02	6.387	14.09	13.58	7.738	12.71	17.305	16.66	15.49	15.2	23.24	10.76	21.13	15.845	15.93	15.01	5.274	0.791785
ENSG00000255409.1	RSF1-IT1	0.06833	0.08058	0.07459	0.1646	0.08791	0.07478	0.07409	0	0	0	0.049685	0.07255	0	0	0	0	0	0	0	0	0.063945	0.1892	0.07865	0.178	0.09593	0.06123	0.04822	0.056755	0.04329	0.04355	0.168	0.06636	0	0	0	0.1417	0.06027	0	0.093795	0.1855	0	0.06793	0.06998	0.082	0.06456	0.05065	0.05446	0	0.1206	0.08087	0.1102	0.115	0.04833	0.791757
ENSG00000213341.6	CHUK	10.155	9.959	8.346	10.16	10.64	11.49	10.28	4.0345	3.989	4.9745	10.76	10.03	3.918	4.755	4.255	6.679	4.882	4.2505	7.746	5.2315	9.5005	12.355	11.07	9.9995	11.12	9.43	8.0055	9.172	7.35	9.4985	11.32	3.862	2.793	5.681	4.91	10.54	8.293	6.75	13.4	8.684	3.733	8.635	8.8185	7.392	7.449	8.384	8.7235	7.2775	7.692	10.64	10.84	8.876	4.603	0.791746
ENSG00000231409.3	RP11-83J16.1	0.57355	0.5826	0.262	0.4165	0.4475	0.4923	0.4459	0.2075	0.1194	0.13945	0.19865	0.2925	0.1444	0.1819	0.1095	0.1056	0.1761	0.10445	0.2261	0.16455	0.68185	1.108	0.6275	0.94865	0.159	0.4048	0.392	0.38075	0.4914	0.2938	0.4882	0.1917	0.112	0.16	0.1098	0.512	0.4225	0.20745	0.66215	1.503	0.3198	0.3475	0.51925	0.749	0.8321	0.4781	0.4429	0.39615	0.2413	0.48885	0.703	0.6329	0	0.791694
ENSG00000157483.4	MYO1E	27.885	16.77	4.103	42	35.34	55.09	23.18	3.5015	2.14	3.8015	1.1345	1.632	3.3635	3.085	6.179	4.727	2.272	3.739	24.01	7.0955	18.355	74.745	54.43	30.585	28.01	14	24.445	14.44	25.23	13.815	20	4.408	2.892	15.34	11.76	18.15	17.11	4.5575	40.32	10.5	4.414	6.469	15.89	25.72	35.39	25.83	11.89	13.295	9.173	14.735	29.16	25.82	1.1	0.791672
ENSG00000243339.2	RN7SL738P	0.29295	0.2576	0.5883	0.1859	0.2233	0.1469	0.3164	0	0.08709	0.058415	0.25445	0.2542	0.087125	0.1166	0	0	0.07926	0	0.06591	0	0.2874	1.3605	0.7993	0.31205	0.2387	0.1974	0.25545	0.2027	0.3565	0.1872	0.4057	0.2081	0.1806	0.1943	0.106	0.3629	0.2932	0.18385	0.21715	0.3604	0.2024	0.2888	0.217	0.354	0.364	0.3291	0.3139	0.28355	0.2237	0.37305	0.2773	0.3268	0.2547	0.791628
ENSG00000232119.3	MCTS1	17.715	16.95	17.38	16.11	16.89	14.38	15.14	9.2815	10.93	9.174	16.39	13.8	12.495	16.23	10.53	12.03	11.31	7.756	12.62	10.36	18.04	40.11	31.25	19.73	18.25	13.41	14.07	12.275	20.28	12.265	18.99	10.14	8.304	11.38	10.33	15.9	15.87	7.611	17.2	14.96	10.245	27.07	15.92	14.77	14.54	14.11	20.335	14.23	13	19.525	16.86	17.28	7.508	0.791605
ENSG00000229939.1	RP11-111F16.2	1.3695	1.05	0.8199	1.036	0.9779	1.408	1.952	0.27595	0.2602	0.27225	0.9798	0.8321	0.27025	0.3633	0.2422	0.3056	0.3101	0.1828	0.5656	0.34075	1.269	2.1325	2.057	1.4425	0.8405	1.022	0.8772	0.921	0.8229	0.9657	0.4675	0.426	0.249	0.5243	0.2226	0.9821	1.03	1.4095	1.1375	3.057	0.72605	0.6966	0.87945	1.209	1.325	0.8385	0.83035	0.83795	0.3886	1.152	1.829	1.418	0.4389	0.791591
ENSG00000121775.13	TMEM39B	11.815	10.23	7.169	14.28	11.69	10.35	13.21	5.0245	5.921	5.4175	8.7665	8.498	8.1885	7.865	5.1	6.795	6.535	4.776	6.401	4.2855	11.46	15.94	15.45	19.905	20.15	10.41	7.657	8.9275	8.895	8.3415	14.29	4.251	2.554	5.423	5.217	11.94	7.967	3.683	12.985	15.6	3.395	12.35	12.815	10.15	10.24	8.796	12.34	6.817	16.38	15.12	19.92	14.41	4.848	0.79158
ENSG00000129071.5	MBD4	31.44	27.71	22.125	35.64	36.43	35.09	31.08	13.905	13.09	13.63	41.49	36.35	15.325	17.25	14.63	15.89	16.45	12.375	24.21	15.14	33.76	58.81	38.3	39.69	46.27	28.82	23.81	25.79	22.67	24.5	37.63	20.44	11.4	22.68	20.06	44.57	28.41	15.525	44.11	53.33	14.375	34.45	32.52	24.28	25.3	31.15	55.4	24.64	27.35	37.655	44.4	31.79	24.04	0.791574
ENSG00000267350.2	RP1-178F10.3	12.025	8.619	9.276	9.188	9.919	11.51	16.73	2.537	3.493	3.568	16.9	15.5	5.279	5.68	2.728	4.156	4.351	2.61	5.171	2.9355	10.945	24.45	18.46	9.836	13.69	11.55	10.62	10.35	9.852	10.51	14.44	4.044	3.485	5.537	3.484	14.28	12.62	5.8675	10.67	12.48	4.376	11.54	10.945	10.24	11.67	12.57	17.045	9.7025	12.95	12.395	14.25	8.971	10.53	0.791567
ENSG00000233594.2	BTF3P5	0.21435	0.209	0.15225	0.2106	0.1921	0.2941	0.3024	0	0	0	0.072315	0	0	0	0	0.05411	0.0521	0	0.09035	0	0.2227	0.2705	0.2266	0.2857	0.3895	0.1899	0.13305	0.17485	0.1962	0.17005	0.2445	0.09056	0.06269	0.1053	0	0.1889	0.1719	0.15435	0.2371	0.442	0.06659	0.09625	0.1474	0.2258	0.2734	0.1287	0.09595	0.14755	0	0.1776	0.2371	0.2193	0.07486	0.791545
ENSG00000229298.1	TUBB8P1	0.4498	0.2993	0.20765	0.3236	0.2727	0.2868	0.9506	0	0	0.04037	0	0	0	0	0	0	0	0	0.05896	0	0.47585	0.60445	0.4862	0.4588	0.4101	0.247	0.2877	0.2829	0.5129	0.30565	0.3521	0.08241	0.0438	0.1262	0.1596	0.4612	0.4502	0.06022	0.6348	0.5271	0.24125	0.2531	0.3229	0.3693	0.4055	0.412	0.3335	0.36175	0.2099	0.3946	0.4356	0.4676	0	0.791437
ENSG00000164167.5	LSM6	14.605	15.18	7.699	11.39	12.01	10.77	10.76	4.6225	5.904	4.6535	13.12	10.95	5.123	6.612	3.903	8.032	5.631	3.8705	6.23	6.1355	15.42	43.94	14.93	11.765	11	9.663	9.4465	9.6115	9.449	8.6225	12.82	4.661	3.185	6.014	4.924	14.54	8.177	4.0735	14.01	14.81	3.8115	10.13	11.37	7.376	6.696	11.34	16.48	7.427	12.81	11.3	14.21	11.76	6.285	0.791087
ENSG00000114850.2	SSR3	54.815	62.28	55.285	74.18	74.87	53.4	41.76	21.785	22.8	23.095	22.835	21.9	20.07	25.47	21.06	25.22	26.05	19.405	41.54	29.195	64.92	139.1	210.3	111.75	136.4	52.1	45.975	52.675	35.88	73.82	96.59	38.21	42.57	29.35	33.15	67.46	55.92	24.645	74.14	78.47	81.515	71.92	62.22	33.45	33.73	37.91	53.07	45.1	50.84	68.34	87.63	56.11	15.38	0.79107
ENSG00000162290.12	DCP1A	17.965	15.86	11.24	15	14.71	18.42	17.4	3.612	4.256	4.332	23.385	18.26	5.039	6.126	3.914	4.776	5.315	3.6575	6.427	4.2305	16.67	22.115	16.73	19.64	21.88	16.32	11.445	15.865	10.95	14.825	19.87	7.572	5.14	5.799	4.586	16.77	10.2	7.6735	21.045	23.58	4.6965	13.05	14.18	11.29	12.1	12.15	13.83	8.3955	13.27	16.755	23.09	14.81	4.856	0.791015
ENSG00000188295.10	ZNF669	3.704	3.164	1.925	2.374	2.667	2.366	3.749	0.9255	0.9922	0.93445	4.8645	3.925	1.2325	1.627	1.013	1.375	1.136	0.87765	1.626	1.0385	3.889	6.668	4.624	4.01	5.117	2.545	2.409	2.7035	2.119	2.6405	4.882	0.9731	0.7754	1.585	0.747	3.219	2.809	0.7089	3.423	4.519	1.5055	2.559	2.68	2.611	2.77	2.967	3.6895	2.237	6.825	3.721	4.576	2.657	1.29	0.790867
ENSG00000011114.10	BTBD7	10.27	8.905	6.616	12.26	11.99	15.33	15.64	2.878	2.84	3.7185	9.169	9.233	3.299	3.576	2.773	3.739	3.887	2.9575	4.706	3.4105	9.5605	10.825	15.87	12.45	16.55	12.32	9.674	11.775	11.13	11.49	14.01	4.507	2.97	6.26	3.345	10.74	8.671	5.0635	11.3	13	4.323	8.829	10.975	9.611	9.97	9.847	9.8835	7.4215	11.85	15.905	16.78	12.61	1.797	0.790824
ENSG00000093000.14	NUP50	16.11	15.06	16.04	9.583	12.3	8.562	17.28	6.26	8.607	7.585	19.235	15.88	9.6895	13.35	6.112	8.769	9.383	6.1945	7.85	6.281	14.83	49.085	35.91	15.975	18.65	10.84	13.425	10.81	24.87	10.495	15.93	4.566	3.257	8.619	8.85	21.44	15.2	4.9105	17	19.28	8.1085	10.94	17.55	18.55	19.13	16.31	29.7	14.61	29.68	20.44	16.19	20.25	16.56	0.79067
ENSG00000214593.3	RP11-65N13.6	0.15645	0.1577	0.11695	0.1641	0.1495	0.1848	0.1619	0.100265	0	0	0	0	0	0	0	0	0	0	0	0	0.2046	0.4568	0.3381	0.48615	0.4073	0.1999	0.14245	0.1786	0.1885	0.16055	0	0	0	0.08802	0	0.1514	0.1709	0	0.17005	0.4673	0.11515	0	0	0.3521	0.3361	0.1535	0.1924	0.1311	0.1295	0.1582	0.2645	0.2464	0	0.790575
ENSG00000117362.8	APH1A	91.975	79.25	92.125	59.57	60.34	52.36	86.93	30.585	29.41	34.745	47.155	51.71	35.795	34.49	29.29	33.86	35.97	33.405	50.45	36.085	95.97	118.95	110.9	110.2	121.5	54.21	82.575	58.48	112.5	51.935	97.22	38.07	27.65	59.99	63.99	120.6	97.84	29.9	99.83	120.3	41.605	75.45	84.495	127.9	135.4	90.72	128.7	72.47	57.48	122.85	94.33	110.6	64.95	0.790549
ENSG00000131876.12	SNRPA1	30.485	27.56	18.745	36.33	31.94	29.82	31.12	14.155	16.96	14.145	41.805	34.68	19.04	23.3	14.77	16.15	14.89	12.715	18.76	14.075	34.31	98.61	34.26	35.28	36.63	26.98	28.145	25.58	33.93	24.48	39.15	16	11.96	21.01	13.38	40.38	30.96	13.86	38.005	36.05	14.195	25.11	33.07	38.16	38.78	36.43	46.86	25.23	63.44	36.795	36.98	35.52	8.802	0.790412
ENSG00000142856.12	ITGB3BP	3.8245	2.966	3.329	3.525	4.042	3.799	4.397	1.559	1.724	1.763	4.06	3.52	1.7495	2.031	1.428	2.03	1.962	1.5175	2.525	1.699	4.667	15.57	6.583	4.899	6.211	4.45	3.2445	4.935	3.734	5.03	4.969	1.594	0.9316	2.607	0.9905	3.904	3.839	1.0265	6.356	8.097	1.8385	4.791	4.5925	3.667	3.426	3.343	4.6705	2.6995	10.93	5.0355	6.589	5.141	0.635	0.790381
ENSG00000137876.5	RSL24D1	61.515	54.67	32.385	82.23	69.95	101	68.38	26.925	31.17	23.325	75.78	54.37	31.29	44.85	25.23	31.78	29.91	17.81	44.33	29.605	64.84	121.55	92.16	73.165	97.72	68.05	40.14	59.195	39.5	53.32	59.9	25.54	17.26	23.8	14.6	54.08	40.49	34.32	62.55	115.9	31.75	45.49	49.025	42.17	35.22	36.9	41.06	44.92	41.48	52.545	85.87	63.06	6.719	0.790369
ENSG00000183808.7	RBM12B	5.9375	5.581	4.974	9.03	8.144	7.516	10.24	2.0415	2.312	2.619	7.1755	8.929	3.2625	3.423	2.343	2.529	3.076	2.006	3.894	2.222	6.41	22.305	11.46	11.405	15.48	7.047	5.2365	6.343	5.264	5.9985	8.104	4.612	2.924	3.16	2.518	8.188	8.044	3.2275	12.625	20.63	2.841	8.412	10.435	4.266	4.332	6.491	8.5235	4.443	16.11	12.725	14.48	10.33	1.496	0.790335
ENSG00000130348.7	QRSL1	7.0715	6.024	6.519	5.481	6.504	6.603	8.505	3.485	3.483	4.3975	7.7835	6.233	4.183	4.638	3.856	4.542	4.615	3.63	7.118	4.247	7.4905	16.77	9.789	8.0205	7.939	7.676	7.951	6.6685	6.538	6.834	7.936	5.635	5.71	6.008	3.899	6.57	6.836	10.36	10.525	8.594	3.2195	6.7	6.9865	6.208	6.563	8.243	12.81	6.658	8.145	10.16	8.941	6.989	2.182	0.790049
ENSG00000101898.5	RP3-324O17.4	2.7195	2.712	2.645	2.368	2.526	2.119	2.79	1.2405	1.478	1.0565	2.786	3.036	2.1265	2.353	1.224	1.689	1.507	0.92845	1.596	1.292	3.0855	6.8665	5.235	2.891	4.054	2.524	2.3815	2.2725	4.889	2.236	2.825	1.487	0.8246	1.365	1.49	3.291	3.222	1.252	3.667	4.531	1.542	5.969	3.222	3.367	3.426	2.257	3.449	2.1295	3.801	4.965	4.187	4.4	0.8338	0.78998
ENSG00000135392.11	DNAJC14	18.95	17.94	20.6	19.14	15.91	14.91	23.69	8.181	8.333	9.576	20.845	19.18	12.095	12.98	9.595	9.622	10.59	8.203	15.01	9.832	19.85	42.29	42.28	23.625	30.62	16.71	16.815	17.06	16.77	17.11	26.41	8.383	6.866	10.95	6.716	24.09	18.48	8.4555	22.38	21.9	8.816	19.52	16.995	17.6	18.55	20.44	24.505	14.975	50.56	24.84	27.95	19.37	8.771	0.789958
ENSG00000198231.8	DDX42	86.14	66.31	54.885	79.66	76.66	97	100.8	31.01	34.97	37.835	88.165	70.43	39.725	48.24	31.5	39.8	41.03	31.285	45.76	39.88	79.84	90.81	92.35	96.73	109.6	85.31	58.315	82.485	57.26	79.825	98.45	31.81	21.46	27.05	22.33	79.16	69.35	43.98	103.3	113	45.21	78.28	82.67	71.18	76.52	61.63	75.68	57.675	86.56	82.75	103.8	81.08	18.24	0.78993
ENSG00000151694.8	ADAM17	15.085	16.55	7.871	13.41	13.97	11.64	12.14	4.402	5.229	5.4315	16.96	15.89	6.8105	7.613	4.693	6.325	6.888	4.078	7.697	4.525	15.05	17.595	32.27	13.49	13.72	8.166	7.395	8.3725	14.57	8.153	11.19	6.17	3.489	4.235	2.272	26.9	10.32	4.9345	20.28	17.92	3.256	6.69	7.9165	15.21	15.43	9.1	11.5	5.729	16.84	13.27	12.42	13.85	8.002	0.78987
ENSG00000122591.7	FAM126A	22.21	19.7	4.6645	23.34	21.24	20.18	8.839	4.8915	3.643	3.434	1.2045	1.444	2.5965	3.247	6.714	4.829	3.693	3.6065	6.844	6.0405	18.73	27.73	49.77	14.795	16.12	14.14	5.5935	13.84	13	14.37	13.07	7.287	3.982	2.837	3.19	21.42	8.756	12.02	21.41	9.784	3.1385	7.324	8.324	6.14	6.843	8.567	10.655	3.351	12	11.585	18.46	18.06	1.602	0.78987
ENSG00000120802.9	TMPO	12.85	12.96	8.215	13.72	14.74	13.63	16.67	4.378	4.639	4.282	20.68	14.05	5.177	8.151	5.097	5.681	3.928	3.5635	7.631	4.9935	15.205	95.15	24.48	25.735	28.62	12.36	15.335	11.56	21.41	11.06	23.37	5.223	3.211	6.933	8.456	18.25	14.31	3.458	18.6	45.39	10.625	8.827	14.355	13.6	12.28	21.5	28.79	14.185	17.44	14.285	29.91	22.43	9.289	0.789849
ENSG00000124562.5	SNRPC	69.475	66.32	60.775	86.29	84.03	80.25	76.95	38.735	41.04	41.89	60.495	54.07	42.435	49.04	38.23	44.87	49.57	35.845	71.16	43.14	75.205	191.4	131.7	82.825	82.28	76.89	66.75	74.215	69.67	74.72	92.09	72.35	81.23	52.68	37.83	76.21	61.99	67.095	87.97	91.01	35.205	63.54	76	61.08	64.7	66.07	84.785	60.73	167.5	91.005	96.39	74.74	24.92	0.789829
ENSG00000189376.7	C8orf76	18.24	17.24	18.245	14.43	15.78	12.52	16.98	7.517	8.494	10.415	19.54	17.56	10.49	11.97	7.987	10.34	9.348	8.3005	9.25	8.9895	18.125	33.73	29.62	17.9	21.09	14.68	14.975	14.535	20.67	14.255	18.08	8.898	7.65	8.728	11.21	19.88	19.28	11.285	20.015	17.63	6.796	31.13	20.395	14.2	14.48	16.82	23.53	12.055	16.3	20.915	19.78	19.63	9.134	0.789779
ENSG00000229133.1	RPS7P4	0.264	0.254	0.16195	0.2107	0.2003	0.2736	0.3243	0.09441	0.08373	0.09926	0.16885	0.1387	0.094205	0.06653	0.0562	0.1008	0.09705	0.06728	0.0921	0.09629	0.2915	0.60395	0.3788	0.3923	0.1722	0.3004	0.1861	0.23115	0.2756	0.1983	0	0.1019	0.07513	0.1357	0.1078	0.254	0.2223	0.11155	0.26875	0.6233	0.14545	0.2209	0.2161	0.3452	0.3098	0.2204	0.20615	0.1726	0.1598	0.2309	0.3174	0.2533	0.04721	0.78976
ENSG00000115875.14	SRSF7	79.405	103.2	54.725	69.93	79.03	69.8	77.73	26.565	30.03	32.41	79.295	73.66	37.58	42.54	27.73	36.31	37.86	26.995	44.87	28.42	95.315	133.35	77.25	98.66	119.8	94.37	77.835	82.23	70.78	73.2	135.9	30.22	17.41	42.54	41.65	92.46	62.79	20.145	99.695	125.2	32.065	86.95	99.89	64.11	55.89	92.95	120.45	64.51	72.5	112.05	134.2	95.39	19.94	0.789735
ENSG00000115827.9	DCAF17	7.4075	6.086	6.6635	9.041	8.906	9.248	11.53	3.5185	3.853	4.503	12.215	9.753	3.5575	5.245	4.33	4.829	4.702	3.5525	7.102	4.5535	7.273	17.775	11.39	12.38	13.87	10	6.46	8.403	6.321	8.241	9.443	3.042	1.997	3.659	2.775	6.472	6.955	2.899	12.64	12.91	3.4605	7.375	9.7335	8.045	8.472	7.097	7.502	4.7685	8.512	15	15.35	10.53	1.257	0.789706
ENSG00000167526.9	RPL13	1171	1176	645.05	1042	1087	1079	1285	335.1	320.2	280.9	548.4	512.3	298.45	311.1	317.2	336.5	375.2	276.8	511.8	340.95	1330.5	1777.5	1451	1622	1823	1206	820.45	1105.5	1129	1020	1473	421.5	271.7	544	390.3	901	1003	586.1	1170	3205	831.75	939.8	1486	2017	1848	845.9	1248.5	794.7	625.4	1004.5	1613	1524	621.5	0.789599
ENSG00000236992.1	RPL12L3	1.2165	1.007	0.3814	0.7321	0.9	1.031	1.209	0.30975	0.2236	0.2696	0.30595	0.2815	0.1803	0.2529	0.2858	0.3029	0.2215	0.208	0.4347	0.3065	1.177	1.2095	0.8737	0.65995	1.128	0.8416	0.5513	0.7836	0.7469	0.58505	1.025	0.3793	0.4238	0.4182	0.1759	1.1	0.7451	0.47805	1.0765	1.641	0.43205	0.7079	0.99275	1.038	1.14	0.5018	1.2815	0.47375	0.9838	1.442	1.151	1.022	0.3188	0.789567
ENSG00000160752.10	FDPS	34.835	27.44	37.03	26.78	25.88	27.01	24.61	12.44	16.36	11.38	26.755	26.25	21.505	23.04	13.54	20.66	12.95	10.32	26.55	14.63	33.81	116.3	43.61	30.955	32.64	22.64	30.115	22.54	49.31	22.455	32.29	14.86	10.39	17.8	29.2	51.67	35.44	10.54	41.03	29.18	15.505	22.49	27.34	40.41	40.74	35.37	33.99	26.285	24.71	32.255	34.94	38.53	14.88	0.789563
ENSG00000118482.7	PHF3	26.76	19.94	16.705	21.84	19.79	27.91	27.7	7.572	6.753	8.8135	21.81	18.79	7.4305	8.673	7.881	8.746	9.421	7.2675	16.17	8.66	26.38	28.84	24.75	24.975	29.92	21.71	15.44	20.06	11.24	18.785	26.69	8.968	5.163	8.569	7.952	22.29	18.4	11.575	33.24	43.11	7.961	19.01	22.425	19.48	20.99	15.69	15.425	11.75	28.12	29.465	32.83	23.96	7.793	0.789438
ENSG00000188647.8	PTAR1	13.09	11.21	7.0695	12.39	13.57	13.81	15.66	5.4095	4.673	5.1575	10.55	10.71	5.392	5.38	5.095	4.286	4.163	4.333	7.767	4.7305	13.38	13.235	15.83	17.23	21.46	13.76	12.585	12.81	9.08	12.8	14.18	6.206	3.82	5.874	4.702	17.2	11.69	6.7595	21.255	19.6	6.0075	10.04	11.215	11.77	11.03	12.51	11.33	7.1635	8.622	14.63	21.56	15.88	3.742	0.789411
ENSG00000108055.9	SMC3	36.79	28.11	21.5	34.97	32.86	41.52	34.62	11.58	10.01	13.56	47.015	39.06	11.255	12.08	11.53	13.35	15.18	11.305	21.78	12.245	33.715	78.25	45.95	41.68	43.83	32.95	25.36	33.045	30.22	33.46	42.67	12.22	8.652	9.057	7.989	29.7	28.02	16.875	47.615	51.15	14.725	28.43	22.685	34.08	36.43	31.34	32.785	18.945	85.22	33.795	48.79	36.61	8.06	0.789376
ENSG00000257907.2	EEF1A1P17	0.08488	0.07886	0.04432	0.0598	0.06648	0.1004	0.08788	0.02125	0	0.01605	0	0	0	0	0.01158	0.02489	0.02334	0.014685	0.03637	0	0.084785	0.13075	0.1184	0.1377	0.1179	0.0777	0.048185	0.061695	0.04886	0.061815	0	0.02037	0	0.02825	0.02023	0.07221	0.05601	0	0.08349	0.131	0.047525	0.0365	0.050645	0.08018	0.08093	0.05299	0.04329	0.04475	0.08378	0.074315	0.09748	0.05965	0.02812	0.789319
ENSG00000122218.10	COPA	99.88	92.5	72.06	128.6	108.5	115.7	108.6	39.32	47.73	50.96	129.9	104.6	64.015	80.69	47.72	60.9	58.66	40.075	92.35	51.42	93.885	162.7	242.1	112.83	136.1	78.79	73.86	79.76	69	77.595	113.3	56.46	34.77	42.75	36.64	115.2	89.86	51.975	113.15	115.1	40.605	132.9	88.55	70.31	81.47	86.26	92.245	64.625	67.56	109.25	115.7	87.6	58.77	0.789264
ENSG00000111817.12	DSE	34.41	30.53	8.81	18.13	22.16	20.89	14.14	1.46	1.504	2.204	1.9175	2.206	1.798	1.708	1.607	2.001	1.751	1.944	3.802	2.2955	21.5	28.585	78.75	18.235	22.48	9.668	6.976	11.96	9.905	10.42	20.09	8.092	2.502	5.093	3.061	21.49	7.894	3.268	36.83	18.78	1.285	8.56	11.485	14.96	16.2	10.59	16.985	4.509	5.665	10.09	15.82	21.35	5.455	0.789202
ENSG00000236552.1	RPL13AP5	54.21	52.55	33.06	47.36	49.1	60.38	39.93	14.655	9.856	12.405	23.5	19.91	11.135	10.86	12.98	12.48	14.54	10.875	23.94	14.265	63.785	83.1	55.57	50.29	60.81	49.78	36.215	43.915	45.64	36.16	49.39	18.89	13.15	22.01	15.75	48.55	39.85	28.7	57.535	130.6	37.075	34.68	54.165	81.6	79.92	37.28	52.445	35.49	13.33	55.415	65.18	62.8	24.36	0.789178
ENSG00000163584.13	RPL22L1	17.325	21.67	11.465	13.86	17.66	13	16.79	5.022	4.262	5.1455	7.6165	6.561	4.191	4.694	4.451	6.658	5.376	4.7095	8.34	6.0995	24.9	156.45	86.11	26.62	19.95	11.49	11.29	10.455	29.56	9.676	20.3	6.74	3.069	8.048	9.706	20.03	15.81	3.6735	23.655	32.09	14.305	15.55	17.905	27.5	21.25	14.08	34.215	11.85	11.64	15.8	21.1	26.91	2.457	0.789044
ENSG00000260267.1	RP11-452L6.5	5.269	3.694	2.6665	5.335	4.593	4.766	4.804	1.1735	1.153	1.328	3.6005	4.024	1.4125	1.526	1.42	1.597	1.558	1.089	2.123	1.3185	5.986	7.557	4.425	6.3475	6.594	3.113	3.3995	3.772	4.147	3.504	7.297	2.526	1.153	2.908	1.744	5.143	4.556	2.372	7.98	5.97	2.133	5.26	5.6105	8.219	8.925	4.078	4.309	2.9255	6.112	8.424	7.793	6.319	1.187	0.788944
ENSG00000023041.7	ZDHHC6	39.03	32.65	28.14	35.61	35.62	33.6	38.74	13.285	13.79	15.015	25.295	22.51	16.035	18.47	13.78	16.22	15.81	12.695	21.6	15.59	40.185	48.825	51.36	40.48	53.21	33.4	34.565	30.905	35.69	28.555	46.37	15.25	10.43	50.13	16.74	42.29	40.27	10.78	53.6	58.57	15.765	30.71	44.14	30.73	31.19	50.67	49.12	31.3	30.56	53.14	51.42	42	15.86	0.78886
ENSG00000128951.9	DUT	43.295	37.23	30.435	54.87	48.89	49.83	43.31	19.695	22.04	25.825	49.43	44.85	25.05	30.6	19.88	26.38	28.4	21.38	31.5	23.785	46.985	98.69	44.34	54.775	57.21	40.27	30.54	40.23	33.89	38.955	56.47	19.85	13.76	22.71	12.29	37.64	33.09	11.8	57.4	60.01	12.03	50.58	52.175	38.12	32.39	33.3	48.29	26.525	41.31	67.05	65.43	54.36	8.236	0.788847
ENSG00000125482.8	TTF1	14.42	11.22	6.057	14.62	14.16	18.38	16.45	5.867	6.186	6.4845	18.515	14.36	7.2525	8.4	5.875	6.896	6.919	5.2455	8.883	6.6205	14.065	27.07	15.3	15.57	17.12	17.16	9.475	14.355	9.357	14.41	16.41	8.437	7.016	5.247	2.302	12.87	9.764	10.135	19.06	15.69	4.614	10.63	13.635	10.73	10.95	10.14	12.6	7.7455	16.88	18.36	18.36	13.77	3.999	0.7888
ENSG00000117862.7	TXNDC12	33.405	35.31	29.855	33.21	33.35	26.34	31.95	15.47	16.33	16.315	29.535	23.41	17.11	22.23	14.47	20.84	17.9	13.22	25.41	15.805	33.645	38.015	63.39	31.37	38.26	21.43	26.12	20.605	23.01	19.245	38.71	15.55	8.945	15.31	15.35	38.66	32.44	9.4105	40.61	41.9	19.835	34.92	28.35	24.42	25.84	26.67	33.885	25.86	33.06	38.055	33.31	27.37	28.72	0.788793
ENSG00000188976.6	NOC2L	53.395	48.98	37.785	56.29	52.24	62.41	74.66	20.71	27.68	25.86	84.655	78.74	41.725	46.2	23.36	33.03	28.32	21.11	31.81	23.295	59.14	92.84	83.26	67.795	73.32	54.47	47.22	56.525	77.24	55.1	75.53	30.67	23.92	34.57	28.42	57.32	51.19	58.885	69.66	65.2	30.5	57.56	63.835	82.96	90.86	45.12	60.76	43.425	99.06	66.58	77.31	71.17	17.11	0.788768
ENSG00000209482.1	SNORD83A	1.6665	2.046	1.2025	1.597	1.116	1.055	1.16	0	0	0	0.35425	0.4775	0	0	0	0	0	0	0	0	2.251	2.499	1.664	2.2765	1.27	0.7444	1.04	1.0115	1.731	0.955	2.694	0.5561	0.2033	0.396	0.7176	2.531	0.8443	0	1.3965	2.19	1.3	1.126	0.9107	3.455	2.375	1.463	1.9075	1.275	1.056	1.293	1.619	1.302	0.3739	0.78867
ENSG00000229605.4	RP11-492M23.2	0.3304	0.2807	0.1651	0.339	0.2456	0.4328	0.3761	0.14005	0.1172	0.1045	0.21185	0.2043	0.1281	0.1155	0.1251	0.1426	0.1527	0.11035	0.1844	0.17455	0.3517	0.45095	0.2869	0.2878	0.503	0.3216	0.19295	0.2644	0.2108	0.27235	0.4264	0.136	0.1081	0.1558	0.07456	0.3447	0.2297	0.18395	0.37655	0.6599	0.18865	0.2299	0.23915	0.3935	0.3537	0.209	0.29305	0.2131	0.3292	0.3381	0.3767	0.2836	0.1153	0.788657
ENSG00000156374.10	PCGF6	13.23	9.983	6.7935	10.35	11.21	13.54	12.72	3.467	3.646	4.0955	12.555	8.966	3.6005	4.825	3.617	4.548	4.469	3.605	7.129	3.7695	11.67	15.36	16.3	14.17	15.44	13.97	7.262	11.14	6.479	12.3	13.29	4.395	3.178	4.216	5.882	8.225	6.775	7.985	13.085	11.45	4.687	6.32	9.65	7.104	6.963	7.043	7.7125	5.892	17.19	8.6655	15.47	10.42	0.9333	0.78863
ENSG00000232024.2	LSM12P1	1.414	1.479	1.233	1.25	1.388	1.456	1.926	0.6226	0.7783	0.5717	1.2515	0.869	0.65805	0.9181	0.6376	0.9652	0.5764	0.4559	1.16	0.75465	1.3645	4.3305	3.599	1.3885	1.623	1.279	1.1015	1.161	1.613	1.1805	1.426	0.7264	0.4616	0.7598	0.5896	1.356	1.167	1.141	1.289	1.318	0.71685	1.08	1.348	1.029	1.015	1.024	1.029	1.0145	3.329	1.29	1.504	1.344	1.002	0.788608
ENSG00000219102.3	HNRNPA3P12	0.14495	0.1426	0.11625	0.1626	0.1249	0.1612	0.1499	0.059005	0.07716	0.06647	0.2026	0.2163	0.06989	0.0765	0.06693	0.06404	0.0836	0.057075	0.1018	0.07921	0.14365	0.5111	0.2768	0.15035	0.2281	0.1522	0.14835	0.1444	0.2031	0.15325	0.113	0.06154	0.04189	0.07639	0.05653	0.2167	0.169	0.076545	0.1839	0.3144	0.056115	0.2032	0.12955	0.1827	0.1637	0.1833	0.16315	0.10775	0.3791	0.2524	0.2984	0.2051	0.06445	0.788458
ENSG00000205246.4	RPSAP58	9.9495	11.15	7.707	12.58	12.46	10.65	16.49	5.0535	5.205	4.392	6.4185	6.085	5.2525	6.157	5.172	6.487	5.083	5.375	6.963	5.9265	11.365	35.405	16.86	6.506	19.25	13.51	13.845	11.52	17.84	10.975	7.069	4.575	2.547	6.101	3.445	13.46	8.081	4.827	14.445	30.03	10.72	11.16	14.095	18.94	19.85	8.047	14.61	8.828	5.913	15.16	17.37	17.61	5.186	0.788451
ENSG00000151461.15	UPF2	23.37	17.64	9.541	22.26	21.68	31.43	27.67	9.0835	10.11	10.63	30.645	21.33	11.015	14.91	9.142	11.23	11.25	9.554	12.66	10.17	21.335	39.835	26.44	22.21	27.57	28.8	17.6	22.895	16.33	24.01	24.3	8.324	6.32	8.519	7.599	18.57	16.21	16.285	28.635	29.32	7.57	15.32	20.75	19.97	22.2	17.27	21.38	11.68	32.31	25.11	30.27	23.24	8.799	0.788304
ENSG00000229097.1	CALM2P2	9.911	8.692	3.676	5.421	5.24	4.885	5.984	0.9932	1.176	1.2495	5.6915	6.394	1.701	1.8	1.095	1.295	1.443	0.9235	1.963	1.2525	9.8735	7.2725	8.25	7.055	7.996	4.638	4.7305	4.6455	4.226	4.1645	9.149	2.491	1.281	1.744	1.671	11.74	6.34	1.347	10.135	11.73	3.428	5.15	4.9285	10.19	8.713	6.957	6.0515	4.7355	5.337	7.9375	8.362	6.619	2.524	0.788233
ENSG00000128513.10	POT1	10.345	7.379	7.7375	10.55	10.78	12.25	12.4	3.6975	3.817	4.4675	9.4325	7.959	4.288	5.011	3.9	5.266	5.124	3.3885	8.382	4.352	10.385	23.46	12.49	10.4945	12.55	8.958	5.287	8.825	4.745	8.3025	10.4	4.501	3.45	4.702	3.471	9.198	5.74	2.601	15.36	13.41	2.79	11.91	8.3905	5.908	6.404	6.521	10.475	4.7465	15.22	12.175	13.36	8.469	2.289	0.788096
ENSG00000142867.8	BCL10	13.84	13.44	9.1095	10.49	10.67	8.362	13.35	2.731	2.953	3.102	5.693	5.526	3.373	3.869	2.973	3.317	3.403	2.4445	4.145	2.687	12.545	25.935	27.07	7.861	12.45	7.988	17.365	7.4455	25.44	6.9665	10.04	3.707	2.377	6.629	4.055	14	11.35	1.934	9.418	8.359	3.791	5.523	8.9345	15.67	15.07	16.33	14.98	9.831	12.72	10.13	11.4	20.84	11.31	0.788068
ENSG00000164961.11	KIAA0196	28.78	22.26	28.165	27.07	26.65	29.67	29.15	9.205	9.128	11.6	20.56	21.06	12.21	11.82	11.09	12.18	11.77	9.472	23.03	12.16	24.66	27.17	57.91	24.29	31	22.61	20.12	23.145	21.01	23.62	25.6	10.93	7.57	13.06	6.617	24.07	22.33	12.335	26.885	23.02	8.7455	22.41	19.535	19.57	22.99	19.43	26.395	16.925	13.04	27.775	27.88	23.22	8.737	0.788031
ENSG00000175387.11	SMAD2	16.17	12.73	11.405	15.27	13.45	16.09	15.33	5.887	6.038	5.1345	5.4585	5.573	5.4455	6.445	5.743	7.368	5.788	4.3175	11.59	7.487	14.52	17.155	15.38	13.105	15.2	15.16	9.837	12.25	10.29	12.665	13.01	5.993	3.865	5.727	2.889	13.98	10.88	5.62	18.535	15.68	3.9085	8.945	10.55	12.72	13.88	8.521	10.37	7.8105	14.14	20.35	14.66	13.62	4.728	0.787962
ENSG00000164306.6	PRIMPOL	11.265	9.988	7.9935	12.89	12.42	13.54	15.51	3.435	3.212	3.6725	14.1	12.66	3.574	3.734	3.355	4.535	3.961	2.9855	6.618	3.9495	11.3	13.62	18.02	15.09	16.84	13.25	9.0215	11.87	6.63	11.845	17.45	5.023	3.28	3.84	2.828	10.02	8.148	3.7805	16.705	18.27	3.1025	11.59	10.055	8.139	7.268	8.909	10.62	6.4065	9.752	11.825	18.76	12.79	1.595	0.787871
ENSG00000102974.10	CTCF	32.785	26.96	21.82	34.27	33.59	44.05	43.56	14.115	14.54	15.095	52.515	40.37	17.685	19.77	16.74	15.88	15.78	12.665	23.17	14.415	33.27	51.91	33.85	43.91	51.37	34.05	27.43	29.385	29.65	28.495	41.1	13.62	9.662	15.02	11.24	31.59	28.23	21.75	42.925	40.95	12.78	24.58	30.655	37.68	39.57	29.69	37.735	21.255	24.25	34.13	48.1	39.83	15.57	0.787831
ENSG00000127022.10	CANX	174.4	176.2	131.8	232.3	224.9	245.9	186.4	95.06	101.1	105.9	139.7	90.78	73.02	121.6	94.65	154.9	116.5	82.64	186.3	126.2	171.45	286.8	370.5	215	290.2	157.8	132.65	135.2	130.2	138.6	222	106.8	68.5	104.3	106.8	187.9	165.2	65.5	194.85	229.9	121.4	149.5	153.45	111.7	116.1	125.2	108.9	123.1	138.9	283.3	217.7	158.7	39.34	0.787804
ENSG00000198841.3	KTI12	12.265	12.06	17.065	14.39	14.13	11.51	14.42	4.157	4.877	5.02	12.275	11.76	7.192	8.072	4.483	6.737	6.726	4.28	4.521	4.1185	11.825	40.33	26.47	8.481	11.58	10.97	10.955	13.165	9.798	13.275	19.72	3.743	3.668	5.848	5.367	10.35	7.025	3.6605	10.64	19.51	5.448	14.09	9.355	9.167	8.807	12.56	17.86	10.06	18.71	10.53	13.69	8.013	3.891	0.787729
ENSG00000143970.12	ASXL2	7.5495	6.145	6.288	6.852	7.234	8.429	9.404	2.163	2.36	2.7655	4.9815	5.713	2.901	2.861	2.391	3.006	3.311	2.0915	4.652	2.968	6.449	10.245	12.51	7.336	7.664	7.48	5.628	6.839	7.27	7.0395	7.122	3.234	2.472	3.372	2.094	7.418	6.669	4.849	8.252	5.906	2.42	6.955	5.5395	6.164	6.504	5.849	6.8235	4.249	15.02	7.8265	8.068	7.584	2.795	0.787668
ENSG00000119599.12	DCAF4	7.2615	6.583	6.4985	8.198	7.95	9.549	8.957	2.314	2.767	2.386	4.414	4.383	5.6735	5.441	2.53	3.952	2.749	2.073	3.797	3.018	7.977	11.93	10.8	9.578	9.237	6.91	6.9805	6.1405	6.358	6.889	8.248	2.376	1.754	5.15	2.798	5.708	6.866	5.0595	9.1175	11.65	4.9835	4.284	8.3065	11.99	13.22	6.087	6.8815	6.118	10.26	15.6	8.792	8.931	1.083	0.787587
ENSG00000185127.5	C6orf120	22.195	21.84	21.825	17.19	21.01	16.96	21.97	10.175	12.24	10.61	14.595	14.19	12.78	16.22	9.968	8.653	12.18	8.3785	12.54	11.045	20.475	24.285	51.68	18.085	24.42	17.5	16.13	16.655	15.03	16.55	22.71	6.932	5.503	9.979	11.58	20.02	16.74	9.4625	22.53	27.78	9.9865	13.54	17.65	12.62	13.53	18.7	23.255	16.46	18.89	17.855	21.49	16.05	4.104	0.787584
ENSG00000169375.11	SIN3A	18.965	12.86	10.845	18.13	15.3	22.92	26.11	4.9105	5.15	5.9	14.75	13.85	6.469	6.336	4.594	6.175	6.89	4.673	5.256	4.63	18.265	22.185	17.45	20.86	26.27	18.34	12.655	18.2	12.28	17.76	22.81	5.863	3.898	6.176	4.666	17.25	13.06	6.6095	20.62	23.81	5.0645	12.9	16.4	18.14	19.75	13.64	16.555	9.992	24.94	22.58	25.65	17.86	6.17	0.787523
ENSG00000243517.1	RP11-627K11.1	1.311	1.226	0.91235	1.152	1.018	1.379	1.017	0.3781	0.3	0.3945	0.6301	0.5911	0.3411	0.3038	0.2948	0.3305	0.4207	0.35965	0.5827	0.3907	1.487	2.147	1.595	1.2365	1.283	1.234	0.96655	1.0455	1.235	0.9402	1.577	0.5155	0.3492	0.5617	0.4534	1.242	1.167	0.756	1.316	2.987	0.891	0.9565	1.3565	1.923	1.89	1.04	1.368	0.9644	2.765	1.382	1.658	1.501	0.5953	0.787515
ENSG00000236762.1	RP11-159H3.1	0.25565	0.1842	0.28235	0.1889	0.1853	0.2723	0.214	0.09057	0.07719	0.07583	0.08022	0.08655	0.054015	0.07094	0.07148	0.06038	0.07088	0.059075	0.1535	0.089965	0.23865	0.4179	0.2573	0.24875	0.2051	0.2109	0.13995	0.17725	0.1528	0.13335	0.1806	0.09725	0.06405	0.1231	0.06507	0.2438	0.1939	0.1457	0.19945	0.5341	0.1208	0.172	0.19485	0.2779	0.2984	0.1456	0.17375	0.1238	0.3323	0.20545	0.2977	0.2596	0.1224	0.787462
ENSG00000224058.2	AC006509.7	0.18925	0.1815	0.16695	0.2033	0.1939	0.2243	0.2227	0.12425	0.1233	0.080675	0.1699	0.1045	0.10615	0.1141	0.1272	0.1256	0.09386	0.10355	0.1646	0.1352	0.2117	0.36545	0.1951	0.2675	0.2853	0.2298	0.1508	0.21015	0.2105	0.18085	0.2701	0.1219	0.08411	0.1537	0.1	0.1541	0.1661	0.07374	0.2466	0.2836	0.10795	0.2267	0.2405	0.1564	0.1527	0.1731	0.2198	0.2071	0.1537	0.22285	0.262	0.2623	0	0.787459
ENSG00000164180.9	TMEM161B	4.8835	4.02	3.8835	4.918	4.857	4.911	6.962	1.5415	1.678	1.868	7.8055	7.65	2.111	2.593	1.745	2.127	2.255	1.4335	2.808	1.754	5.5565	12.15	6.121	6.9565	7.316	5.107	5.4015	4.8315	5.261	4.3115	7.292	2.533	1.456	2.807	2.383	5.727	5.688	1.784	8.834	9.87	2.4365	5.603	5.9845	5.266	5.234	5.731	4.9545	9.181	5.989	8.3655	8.241	7.461	0.7305	0.787393
ENSG00000085721.8	RRN3	37.02	32.43	21.65	25.43	28.07	32.67	33.94	9.863	11.4	12.63	39.02	31.43	13.08	15.64	10.08	14.63	14.89	9.501	14.21	10.015	34.6	38.675	31.33	32.24	32.51	26.87	21.5	27.465	17.78	25.965	38.74	13.3	9.677	10.31	16.05	24.96	19.07	28.16	38.16	39.22	9.9785	28.16	26.54	23.85	25.62	21.45	28.03	17.13	29.93	28.715	34.41	26.89	3.248	0.787368
ENSG00000174231.12	PRPF8	107.75	83.15	98.315	112.5	102	130.3	145.2	27.185	35.01	34.975	141.15	155.1	62.185	51.4	25.85	37.75	38.58	26.78	37.73	29.4	108.7	173.45	135.4	159.4	163.1	114.7	78.99	116	80.64	106.85	143.4	50.07	38.36	39.21	29.21	121.6	89.59	91.895	141.7	200.4	36.04	144.1	109.8	100.1	110.3	87.3	106.5	68.795	139.5	136.65	174.2	112.3	29.49	0.787351
ENSG00000105438.4	KDELR1	161.3	144.3	152.9	196.6	173.1	170.7	186.7	35.05	36.04	39.52	56.765	57.06	43.94	46.65	34.2	48.03	42.57	33.055	55.11	39.865	163.85	128.4	354.7	207.2	271.6	123.6	143.85	127.7	127.2	116.45	198	70.85	45.06	101	71.08	172.1	174.5	45.445	157.4	291.6	79.84	182.3	166	134.5	141.7	131.1	114.9	128.4	182.5	219.75	205.9	169.3	49.42	0.787337
ENSG00000072501.13	SMC1A	16.425	14.82	11.7	21.86	20.6	27.25	21.92	6.4665	5.594	6.8915	35.6	27.66	6.488	7.597	6.66	7.37	7.054	6.2035	12.55	7.388	16.125	45.465	21.04	25.28	28.15	20.78	16.54	21.65	18.73	22.355	26.86	9.219	6.449	7.379	7.113	19.57	16.16	13.36	21.815	25.58	7.467	12.06	15.045	16.51	16.96	18.94	21.195	12.97	11.5	19.285	30.94	21.93	6.621	0.787268
ENSG00000112739.12	PRPF4B	37.56	30.39	25.375	32.07	32.08	35.7	39.4	8.848	9.066	11.295	44.28	43.59	10.89	12.96	10.11	11.72	12.38	8.9435	17.45	10.7	37.7	44.075	37.65	47.005	51.2	38.65	31.945	35.955	30.49	33.845	43.07	14.36	9.938	14.77	12.14	40.13	33.37	20	50.59	58.46	14.895	32.87	38.895	32.9	32.83	36.76	41.075	26.615	25.27	48.6	59.26	42.14	7.276	0.787222
ENSG00000143379.8	SETDB1	21.285	15.04	13.74	17.14	17.22	19.86	24.71	5.2355	5.366	6.513	24.265	23.13	7.498	7.117	5.438	5.747	6.61	5.3325	8.73	5.726	20.555	31	22.59	24.835	28.37	19.93	15.725	17.315	14.56	17.085	24.3	6.344	4.588	8.969	6.605	21.89	15.89	10.29	26.955	30.57	8.4665	14.57	19.965	18.25	20.44	17.96	26.66	13.655	37.97	27.555	30.19	21.04	11.56	0.787074
ENSG00000012211.8	PRICKLE3	10.81	9.316	7.7035	11.49	10.55	9.951	17.14	1.093	1.119	1.4415	1.019	1.287	1.386	1.082	1.071	1.333	1.065	1.268	1.952	1.547	10.675	18.98	9.865	13.26	12.71	8.781	7.969	8.489	19.68	8.6165	12.32	6.274	4.231	4.328	3.491	12.16	10.49	11.13	10.825	8.726	3.541	6.446	12.985	18.41	16.45	7.086	10.34	6.692	4.515	12.3	12.96	18.77	5.956	0.787064
ENSG00000139233.2	LLPH	26.59	28.07	45.135	29.38	30.69	29.54	26.78	11.195	12.2	11.455	11.81	10.69	12.215	14.34	10.66	12.98	12.29	10.285	18.92	14.235	25.595	48.76	57.1	22.59	20.33	27.49	22.87	25.81	24.51	27.58	26.85	14.44	12.57	16.56	10.64	24.51	20.34	18.61	28.56	28.3	9.0495	17.73	24.125	19.62	20.05	22.14	29.36	19.45	39.83	25.605	25.86	23.26	11.11	0.786988
ENSG00000205323.4	SARNP	71.725	61.51	60.635	90.55	80.55	101.7	75.61	43.125	46.4	39.81	77.42	62.45	41.045	53.96	39.15	60.79	46.28	35.5	65.2	52.66	71.42	128.6	104.7	90.84	87.66	79.49	49.88	77.1	62.99	76.195	70.98	46.93	35.74	43.05	20.16	75.4	51.85	47.29	98.995	90.9	18.055	65.1	77.925	61.73	66.22	45.93	66.71	41.92	118.3	72.19	92.65	81.25	14.18	0.786848
ENSG00000131148.4	EMC8	21.125	21.74	16.76	20.96	20.95	19.25	20.58	11.07	11.31	12.505	16.635	16.16	12.855	13.52	11.35	12.42	13.23	10.76	16.61	11.73	22.43	28.615	31.07	22.065	21.31	21.44	17.815	20.21	18.01	20.245	22.97	11.95	11.72	14.35	9.199	19.83	15.46	13.96	22.84	16.81	7.316	20.6	21.97	16.95	17.59	15.86	20.61	14.51	35.06	22.83	25.05	18.79	9.683	0.786797
ENSG00000111530.8	CAND1	18.495	16.15	17.66	18.41	19.33	20.97	20.64	9.0225	11.41	10.075	34.815	27.92	13.24	17.38	9.206	13.3	12.61	7.2085	12.66	9.272	18.64	41.09	33.6	23.67	25.11	17.49	14.225	18.73	17.83	18.495	22.3	6.395	3.485	7.406	6.596	18.78	15.83	4.4535	25.745	28.98	7.594	19.2	18.05	20.94	21.04	15.52	15.43	11.65	23.86	21.985	24.74	21.45	2.97	0.786748
ENSG00000241923.2	RP11-425I13.1	0.54285	0.5023	0.4113	0.5037	0.4619	0.5838	0.5404	0.22855	0.1783	0.2417	0.50555	0.4757	0.23435	0.2453	0.1835	0.2635	0.2263	0.2603	0.3412	0.2932	0.5993	1.4765	0.8593	0.7661	0.9587	0.5896	0.4757	0.52245	0.5509	0.4719	0.3861	0.3188	0.2203	0.379	0.1863	0.5408	0.5957	0.3551	0.6019	1.239	0.44755	0.8671	0.5756	0.6469	0.6356	0.5182	0.553	0.45235	1.225	0.7811	0.6577	0.6945	0.2161	0.786736
ENSG00000067066.12	SP100	40.3	31.16	26.18	36.5	35.63	35.62	27.36	2.662	1.879	2.688	1.19	1.258	1.97	1.983	3.043	3.511	2.013	2.5215	8.564	4.7195	34.19	90.395	37.58	30.64	33.44	27.29	17.545	22.54	12.63	20.425	25.45	14.58	10.11	12.29	11.47	45.59	24.71	5.621	32.175	30.72	9.5545	11.08	23.22	18.71	20.47	27.82	49.735	17.24	4.912	31.585	30.65	26.19	31.8	0.786545
ENSG00000168003.12	SLC3A2	88.41	88.06	72.75	87.83	76.06	90.33	78.67	57.905	57.92	63.705	55.855	55.66	57.61	63.82	42.76	57.81	60.03	52.935	55.26	55.635	109.15	110.25	142	112.1	134.1	48	45.455	53.885	83.49	48.43	107.3	21.67	12.6	90.9	21.89	119.9	95.48	46.57	110.35	101.7	39.095	60.91	93.885	108	106.7	68.81	76.35	60.525	82.72	125.8	129.3	97.89	55.98	0.786503
ENSG00000165609.8	NUDT5	21.195	20.74	19.085	19.02	20.79	18.64	18.54	7.571	7.455	12.16	23.535	21.82	9.434	10.08	8.545	11.41	11.89	9.357	16.04	10.07	21.115	36.785	37.24	24.205	23.85	14.67	14.935	16.605	19.6	16.33	21.39	5.696	3.258	14.67	19.14	25	18	2.517	26.84	17.54	7.8955	29.45	20.34	22.36	21.88	18.38	23.515	13.7	11.61	26.485	18.89	21.73	12.77	0.786469
ENSG00000075914.8	EXOSC7	24.39	18.68	49.555	22.82	21.63	26.88	26.18	10.6	12.25	12.68	33.78	27.86	12.11	15.59	10.77	16.56	14.07	9.921	14.92	12.02	24.9	64.45	46.74	38.385	38.66	21.79	16.885	22.035	27.18	20.875	28.27	13.89	13.44	20.79	10.69	24.44	21.21	21.73	33.15	33.6	8.5065	28.56	29.295	51.99	53.99	16.7	25.19	19.36	41.05	32.525	33.38	34.5	5.859	0.786364
ENSG00000239272.1	RPL21P10	0.43125	0.2857	0.1799	0.2611	0.2302	0.2221	0.5002	0.03517	0.03823	0.064455	0.22385	0.2569	0.07491	0	0.03696	0.06499	0.06481	0.052665	0.06953	0.045545	0.43235	0.43325	0.3292	0.6611	0.5112	0.2787	0.2282	0.30285	0.2289	0.30905	0.6277	0.09892	0.08106	0.08436	0.06403	0.3986	0.405	0.10285	0.573	0.6409	0.18605	0.2583	0.34925	0.333	0.3972	0.4256	0.3113	0.2346	0.4357	0.4815	0.6074	0.3519	0	0.786279
ENSG00000086189.5	DIMT1	25.425	23.36	13.895	24.91	28.58	32.66	25.79	12.91	12.91	13.21	17.72	14.95	12.53	15.51	14.34	16.35	14.96	11.485	23.69	14.975	25.72	34.085	34.75	28.54	35.19	21	13.215	20.51	20.78	20.89	29.93	10.58	7.332	8.061	5.044	19.98	20.31	8.498	28.735	24.75	9.827	18.62	24.045	14.74	15.14	13.51	18.4	10.05	16.34	21.965	26.65	25	3.979	0.786229
ENSG00000119725.13	ZNF410	12.765	12.53	11.15	14.76	13.45	17.64	15.91	3.888	4.041	4.4285	9.508	8.728	5.088	5.146	3.786	4.761	4.835	3.3815	6.681	4.6065	13.19	15.56	15.76	15.95	16.97	13.55	9.5885	12.91	12.56	13.32	17.07	4.991	2.975	6.784	4.598	14.12	10.95	4.7535	15.55	20.14	4.0765	11.82	13.415	15.2	16.45	10.33	10.985	8.4435	24.68	13.56	17.54	14.94	7.352	0.786229
ENSG00000160818.12	GPATCH4	29.785	32.45	24.185	22.7	25.76	28.99	24.32	16.25	22.91	17.165	20.215	18.17	26.335	30.85	15.76	19.7	24.3	16.055	22.2	21.57	30.185	56.175	53.46	30.075	28.81	31.68	24.29	29.705	28.35	33.44	38.83	13.19	12.56	14.6	11.9	25.84	25.76	48.46	34.82	29.43	13.275	17.68	34.345	25.8	26.02	22.46	31.88	22.31	30.85	29.88	36.79	28.83	5.793	0.786206
ENSG00000101935.5	AMMECR1	3.5735	4.87	3.978	2.294	2.84	2.135	4.913	0.6948	0.9	0.83825	1.8425	1.713	1.1675	1.393	0.8097	1.057	0.7845	0.7084	0.9889	0.8101	3.431	8.913	12.48	4.303	3.551	1.886	2.8145	2.1295	10.72	1.6975	5.381	0.9155	0.4429	2.189	1.706	5.299	3.859	0.8905	3.896	10.85	1.3495	3.603	3.282	10.62	11.44	3.675	4.883	2.22	2.404	4.249	4.836	7.582	1.12	0.786109
ENSG00000230076.1	AC016708.2	2.935	2.47	1.2715	2.786	2.742	2.9	2.526	0.54035	0.3592	0.42645	0.7423	0.6106	0.40175	0.4241	0.5254	0.5655	0.4855	0.3564	0.971	0.62385	2.945	3.184	2.605	4.1515	3.556	2.289	1.752	2.135	1.89	1.91	3.411	0.9648	0.7277	0.9376	0.856	2.399	2.136	1.3335	2.7265	5.893	2.28	1.207	2.612	3.341	3.387	1.736	2.4595	1.7315	0.6093	2.438	3.484	3.121	1.376	0.786027
ENSG00000153214.5	TMEM87B	15.745	15.87	15.68	22.55	19.53	20.65	25.13	3.427	3.891	4.783	8.64	7.326	3.7495	5.077	3.995	5.331	4.521	3.9115	8.509	4.976	17.845	26.915	30.25	17.365	19.34	13.28	21.38	11.755	17.23	11.725	17.84	4.692	2.734	5.812	4.199	23.93	24.24	1.825	15.155	12.96	8.885	19.37	22.755	16.95	17.06	24.85	20.105	15.325	8.149	19.895	19.81	19.96	3.736	0.78591
ENSG00000153147.5	SMARCA5	30.315	27.24	41.895	35.54	33.27	37.74	38.66	15.315	14.72	16.18	29.11	24.48	16.18	20.04	16.7	20.61	17.18	14.65	35.39	19.64	29.305	74.895	51.8	34.84	42.81	35.5	25.3	37.34	21.5	36.515	40.03	13.94	11.2	12.22	7.216	37.35	26.52	14.465	41.66	42.6	13.05	33.33	27.555	19	19.42	27.35	33.215	19.955	57.53	38.205	41.3	28.09	6.611	0.785884
ENSG00000270257.1	RP11-17P16.2	0.902	0.6039	0.4342	0.7722	0.6688	0.696	0.602	0	0	0	0.2488	0.8462	0.1445	0	0	0	0	0	0.1288	0	1.079	1.747	0.7127	1.1512	0.6626	0.4694	0.4679	0.59325	1.092	0.5656	0.688	0.2881	0.1112	0.2277	0.1952	1.028	1.168	0	1.466	1.14	0.3475	1.13	0.8102	1.158	1.203	0.9496	0.6629	0.4734	0.8154	0.87395	1.147	1.624	0	0.785752
ENSG00000135390.13	ATP5G2	144.85	136.8	159.85	139.9	149.6	169	182.1	90.705	94.8	88.37	156.05	145	98.24	108	84.44	104.9	99.94	79.495	136.1	97.155	153.25	321.35	198.2	165.7	200.6	218.4	160.2	156.35	141	150.75	189.8	141.2	141.1	128.6	66.73	143.6	144	219.2	138.6	218.2	93.71	191.6	169.95	164.5	165	128.5	175.7	151.7	105.3	153.65	187.6	168	72.15	0.785725
ENSG00000259715.1	CTD-3110H11.1	2.3475	1.335	1.529	0.9884	1.452	1.416	2.213	0.49435	0.5132	0.74285	2.8025	3.008	0.76275	0.704	0.7508	0.7761	0.9762	0.51245	1.224	0.60675	2.621	4.922	4.501	2.1055	3.252	1.535	1.426	1.745	1.216	1.6545	3.267	0.8127	0.4178	0.4559	0.324	2.211	1.736	1.0225	5.6175	6.01	0.8692	3.121	2.4925	3.056	3.431	2.05	2.196	1.233	2.995	3.765	3.828	2.469	0.3036	0.785663
ENSG00000241741.1	RPL7AP30	1.643	1.575	1.2845	1.431	1.555	1.824	1.265	0.4779	0.3888	0.32895	0.61685	0.5699	0.40955	0.4628	0.4305	0.4734	0.3951	0.3378	0.7664	0.4872	1.859	3.1815	1.962	1.7085	1.448	1.661	0.97895	1.4305	1.722	1.1605	1.147	0.6209	0.4395	0.7346	0.5224	1.739	1.382	0.77845	1.8015	4.362	1.288	1.434	1.7965	2.284	2.358	1.061	1.352	1.0725	1.051	1.6325	2.097	2.189	1.298	0.785577
ENSG00000272296.1	SNORD96A	0.61615	0.6918	0.50275	0.4014	0.6355	0	0	0	0	0	0.32775	0.5557	0	0	0	0	0	0	0	0	0.72635	1.4555	0.7456	0.75165	0.7633	0.4997	0.5561	0.48105	0.9797	0.44465	1.298	0	0	0	0.2511	1.19	0.7201	0	0.7323	1.202	0.42795	0.6778	0.76985	1.028	0.7774	0.9179	1.29	0.55355	0.5853	1.1025	0.687	1.067	0	0.785419
ENSG00000108958.4	AC016292.3	0.6042	0.48	0.55965	0.4604	0.4425	0.5204	0.3691	0.18605	0.1592	0.21345	0.2909	0.2656	0.18195	0.2023	0.1659	0.1821	0.1935	0.1491	0.3792	0.18985	0.5752	0.8341	0.535	0.6091	0.5196	0.3493	0.38625	0.38515	0.5966	0.35715	0.4197	0.381	0.3831	0.3871	0.3562	0.6803	0.5577	0.5847	0.621	0.7012	0.2015	0.5993	0.5092	0.7989	0.8149	0.4356	0.47795	0.3468	0.4831	0.6153	0.5219	0.5179	0.2952	0.785333
ENSG00000148688.9	RPP30	9.7735	7.123	5.6265	8.874	8.754	10.06	9.108	4.442	4.777	4.416	11.23	9.642	5.071	5.948	4.406	5.027	4.624	3.5165	5.774	4.347	9.115	12.61	10.73	8.762	10.26	7.807	5.765	7.2925	6.314	7.03	10.29	4.215	3.495	3.565	2.746	7.438	7.103	4.7895	11.295	10.23	2.663	6.247	7.799	7.937	8.506	6.754	8.788	5.273	13.56	7.9065	10.37	8.009	1.977	0.785265
ENSG00000218208.1	RP11-367G18.2	0.62075	0.5992	0.3489	0.6034	0.5349	0.8496	0.4929	0.25845	0.2202	0.23155	0.33865	0.3421	0.21255	0.2744	0.2215	0.2463	0.2552	0.1802	0.3686	0.2576	0.7338	0.96495	0.5442	0.9338	0.5336	0.69	0.36945	0.5475	0.4992	0.44675	0.4294	0.2245	0.1835	0.3514	0.2001	0.6381	0.4348	0.2267	0.7192	1.099	0.3352	0.4376	0.5867	0.6718	0.7174	0.4358	0.64745	0.4047	0.2268	0.67155	0.872	0.7508	0.2079	0.784997
ENSG00000118707.5	TGIF2	11.6	12.28	7.7605	10.31	10.87	11.62	12.38	2.0545	2.017	2.5795	1.119	1.768	1.859	1.599	1.86	2.362	2.796	2.1165	3.196	2.7505	13.605	53.75	10.1	19.86	21.04	15.09	8.26	10.68	7.179	10.365	27.03	5.48	3.285	8.734	5.07	16.07	11.17	1.146	25.105	26.62	9.1115	4.573	16.85	8.015	9.358	11.44	26.39	8.66	24.16	18.345	30.45	13.1	6.109	0.784995
ENSG00000115524.11	SF3B1	158.25	122.9	102.4	163.9	138.6	158.2	162.7	32.795	32.05	39.38	135.9	131.5	49.235	45.23	38.37	41.03	40.64	32.29	69.14	41.765	157.85	167.25	155.4	175.25	230.6	136.4	111.1	137.45	92.34	122.15	173.2	54.74	38.39	58.81	46.28	151	135.7	60.465	195.5	224.4	67.365	125.3	145.1	117.6	115.9	150.9	213.75	98.715	93.28	172.7	233.7	152.7	53.26	0.784915
ENSG00000171103.6	TRMT61B	13.955	11.97	16.945	13.71	14.08	13.12	18.06	5.3225	6.222	6.1185	23.17	17.53	7.73	10.44	6.055	7.969	7.097	5.0875	9.808	6.378	15.415	22.855	20.3	17.475	19.19	13.37	10.225	12.88	11.15	14.045	16.11	8.448	8.618	7.669	5.19	10.64	12.84	9.718	16.275	18.34	4.1915	13.27	13.365	12.8	13.43	12.82	11.52	9.4765	12.02	15.73	18.78	14.27	2.061	0.784868
ENSG00000254207.1	RP11-43A14.1	0.39575	0.2718	0	0.3514	0.2905	0.1894	0.4374	0	0	0	0.08108	0	0	0	0	0	0	0	0.08309	0	0.40915	0.79515	0.2188	0.45555	0.3837	0.1362	0.2427	0.2022	0.191	0.22805	0.504	0.07557	0.06462	0.06217	0	0.506	0.1365	0.19645	0.5126	0.1909	0.097765	0.118	0.29745	0.4044	0.3074	0.3533	0.38145	0.20145	0.7099	0.43175	0.187	0.308	0	0.78485
ENSG00000106144.15	CASP2	20.35	14.78	10.215	11.71	12.95	11.02	15.49	3.823	4.001	5.0635	20.14	16.04	4.9665	5.227	4.144	5.173	5.727	4.339	9.433	5.465	21.495	36.895	18.57	25.07	30.65	11.84	16.805	10.515	22.71	10.055	22.47	6.22	4.993	6.945	4.662	23.67	20.03	3.0525	29.26	19.08	6.266	10.83	15.535	26.24	28.43	23.66	37.055	11.06	21.85	21.17	24.02	23.33	15.88	0.784809
ENSG00000100426.6	ZBED4	5.6885	6.575	4.042	5.37	6.087	4.988	6.882	2.423	2.794	2.9335	12.96	12.89	3.771	3.612	2.738	3.339	3.381	2.2765	4.282	2.453	5.987	23	12.78	7.4565	7.742	5.977	7.762	5.4525	10.7	5.808	9.085	2.644	2.214	3.518	3.617	9.575	6.88	3.628	6.2535	8.648	3.87	6.888	7.6275	7.819	7.942	8.49	10.415	5.8395	10.07	8.356	8.84	7.048	2.23	0.78463
ENSG00000215349.2	MRPL3P1	0.062145	0.04765	0.04531	0.03525	0.0323	0.06424	0.09491	0	0	0	0	0	0	0.03066	0	0.0315	0.02343	0	0	0.02439	0.062495	0.1777	0.1178	0.025965	0.1168	0.03912	0.034075	0.025945	0.05794	0.02847	0.1162	0.02816	0.0226	0.03803	0	0.06362	0.05843	0.06467	0.06274	0.05982	0.026095	0.0477	0.03356	0.03904	0.04063	0.03777	0	0.03237	0.1238	0.07814	0.04594	0.04156	0	0.784603
ENSG00000185753.8	CXorf38	7.369	5.643	5.188	5.449	5.124	5.134	8.645	1.414	1.377	1.7755	4.4665	4.319	1.749	1.654	1.511	1.822	1.807	1.295	3.587	1.7805	6.854	22.08	7.647	6.541	10.27	3.876	4.692	3.428	4.137	3.1955	5.815	2.024	1.207	3.542	2.218	9.384	5.057	1.6355	7.5575	7.396	1.9565	3.699	5.0675	4.432	4.893	6.363	9.7065	3.15	1.984	10.36	7.822	6.237	8.195	0.784432
ENSG00000160214.8	RRP1	17.445	17.3	14	13.34	13.66	13.66	18.01	10.425	12.47	11.655	21.83	20.44	17.34	18.48	12.66	13.12	13.27	11.475	15.93	11.735	19.27	44.855	24.8	21.26	21.34	14.54	12.8	13.56	30.96	13.38	22.24	6.756	5.019	9.894	10.15	16.62	18.57	12.205	22.875	25.21	9.1745	17.82	21.5	26.76	28.07	12.63	21.165	12.92	26.51	19.735	23.41	23.09	5.197	0.784382
ENSG00000204209.6	DAXX	37.27	38.58	39.085	48.95	39.79	44.16	41.92	15.135	15.55	15.43	37.71	38.11	20.01	21.04	15.55	16.65	15.37	13.995	22.2	16.135	40.895	59.655	51.69	50.19	54.23	42.45	33.965	40.29	37.35	38.955	51.38	15.09	10.31	17.23	13.56	42.92	33.1	23.225	44.47	44.01	13.275	36.83	41.315	39.67	40.34	36.4	67.975	27.095	70.51	46.395	56.51	43.77	33.37	0.784377
ENSG00000102158.15	MAGT1	29.88	29.57	25.625	45.63	36	32.98	26.78	10.0775	7.452	11.065	5.212	5.432	6.6305	7.298	10.13	10.07	9.486	9.511	33.87	13.23	31.815	51.965	48.76	44.345	54.73	19.5	23.32	19.91	30.61	17.85	33.15	23.07	16.11	21.23	32.91	43.84	34.7	11.885	42.99	37.37	20.9	33.99	30.11	27.44	27.58	24.21	27.47	22.255	13.39	53.005	39.27	34.37	12.71	0.784375
ENSG00000110321.11	EIF4G2	259.9	306.5	223.05	395.9	362.9	418.5	391.7	129.35	146.1	135.15	261.1	208.4	150.35	202	132.5	172	136.8	105.25	222.1	161.55	246.1	351.8	491.3	349.85	323.6	382.7	255.25	330.75	346.1	349.85	355.7	162.3	130.9	166.2	84.74	329	238	203.3	223.75	302.6	100.15	245.4	271.2	284.2	284.1	204.9	223.8	174.2	211.4	326.9	381.2	308.8	114.9	0.784335
ENSG00000106603.13	COA1	6.6315	5.67	5.3515	7.11	6.488	6.29	6.865	3.71	4.805	4.4085	9.2415	8.472	5.347	6.474	3.927	5.097	5.241	3.542	5.837	4.628	7.3465	14.08	8.254	7.949	9.066	5.599	4.5475	5.1475	5.726	5.106	8.497	4.703	4.453	4.843	2.832	7.34	6.676	5.148	9.3545	11.97	4.2315	8.066	8.411	7.038	7.406	6.149	9.8575	5.1055	6.491	9.355	8.946	7.984	2.501	0.784279
ENSG00000185591.5	SP1	40.84	31.62	24.875	32.63	33.2	39.06	51.82	6.088	5.179	7.1555	30.125	30.76	6.038	6.062	6.265	7.109	6.831	5.809	13.56	7.9185	38.075	41	36.24	43.85	52.12	35	31.625	31.565	48.59	30.995	53.43	10.88	7.676	19.61	10.51	37.83	38.78	17.98	48.305	43.27	12.315	18.82	31.295	44.58	46.6	34.08	35.695	21.665	34.81	35.83	56.9	43.2	39.65	0.784244
ENSG00000126216.8	TUBGCP3	18.285	12.04	11.685	15.13	15.68	19.05	18.02	5.786	6.312	7.0975	21.33	16.86	7.5175	9.718	6.402	7.649	7.649	5.9515	11.2	7.09	15.85	22.9	17.26	18.885	20.56	15.35	10.635	15.705	11.04	15.28	21.63	5.547	4.495	6.978	7.14	15.19	12.76	6.5445	22.2	25.15	5.5965	12.13	12.63	16.66	18.25	13.37	18.935	9.015	24.56	17.46	23.76	16.54	6.635	0.784197
ENSG00000219470.1	RP3-337H4.6	0.62925	0.6024	0.4799	0.5611	0.6051	0.4975	0.7781	0.1566	0.1836	0.2143	0.46545	0.6054	0.2114	0.2043	0.2173	0.2132	0.2446	0.16305	0.3177	0.1799	0.69835	1.4215	0.8463	0.92015	0.6761	0.5293	0.5546	0.5301	0.8981	0.4739	0.7987	0.2887	0.1842	0.378	0.3334	0.8275	0.7342	0.2644	0.92785	1.179	0.66625	0.8724	1.337	1.057	1.042	0.5174	0.9482	0.5091	1.272	1.114	0.9942	1.002	0.3436	0.784113
ENSG00000231006.1	CTB-54D4.1	0.44485	0.4554	0.25895	0.3543	0.3379	0.4701	0.2142	0.1274	0.08732	0.088685	0.2385	0.2974	0.13445	0.1256	0.1001	0.1411	0.129	0.07869	0.1627	0.1487	0.48995	0.56275	0.3816	0.5037	0.3799	0.3583	0.25955	0.37115	0.3271	0.2976	0.4823	0.1646	0.1323	0.1945	0.1043	0.435	0.3712	0.21645	0.59005	0.8917	0.2635	0.3725	0.4056	0.6114	0.6005	0.2885	0.29175	0.28605	0.4502	0.42585	0.4917	0.4739	0.1328	0.783949
ENSG00000034677.7	RNF19A	47.63	36.28	12.98	46.54	38.59	47.86	58.72	12.655	13.57	14.14	27.875	22.95	16.29	19.42	13.07	15.58	14.02	9.521	20.98	16.24	38.055	87.915	21.28	51.205	77.52	36.96	28.66	37.53	20.62	35.9	53.38	16.98	11.96	18.75	12.72	52.15	28.32	17.165	44.16	44.83	12.06	23.33	32.115	41.4	43.94	44.86	34.94	24.54	59.73	32.475	55.43	43.71	9.877	0.783852
ENSG00000257195.1	HNRNPA1P50	0.095175	0.08054	0.062435	0.05333	0.05558	0.05782	0.04293	0.021605	0	0.0265	0.1033	0.1081	0	0.03474	0.0287	0.0321	0	0.023845	0.04956	0.03486	0.094035	0.2283	0.08737	0.08595	0.1928	0.05181	0.06587	0.0584	0.109	0.042735	0.06784	0.03124	0	0.03808	0.01381	0.1121	0.06744	0	0.17775	0.1682	0.032885	0.08372	0.09071	0.1561	0.1471	0.08975	0.10495	0.046515	0.06911	0.092015	0.1138	0.1243	0	0.783831
ENSG00000116478.7	HDAC1	50.73	53.88	69.44	70.79	69.22	74.41	100.9	18.9	15.62	19.045	7.087	9.498	16.885	14.35	18.07	26.26	18.94	16.67	33.09	20.54	68.08	221.1	93.78	114.45	118.5	83.95	120.75	75.04	119.7	71.68	101.2	24.84	19.82	44.93	32.66	85.29	84.23	11.015	73.525	126.8	30.32	95.08	106.55	61.12	59.41	118.7	129.35	76.485	83.96	132.4	115.7	117.3	53.92	0.783818
ENSG00000048471.9	SNX29	14.165	8.073	4.613	9.851	8.114	9.999	13.14	3.9925	4.066	5.0685	7.268	7.527	5.0515	4.719	4.774	5.177	5.412	4.874	11.76	6.771	10.02	28.325	13.2	10.1845	12.24	8.731	4.722	8.0145	9.393	8.0625	10.37	2.752	1.925	11.2	1.169	8.5	6.391	3.836	9.7745	12.44	1.659	11.71	5.361	8.761	10.65	6.698	10.02	4.4765	11.63	9.372	10.62	9.11	2.489	0.783646
ENSG00000158483.11	FAM86C1	2.583	2.32	3.0015	2.943	3.413	2.836	4.038	0.9968	1.158	1.271	1.624	1.854	1.423	1.449	0.9961	1.756	1.6	0.9896	1.53	1.5425	2.9465	4.5185	5.298	4.0455	4.706	2.74	2.588	2.7015	3.991	2.9185	3.853	1.268	0.9125	2.596	1.796	2.621	2.604	1.121	3.295	2.983	1.476	4.305	3.6375	3.498	3.759	2.729	2.89	1.912	1.479	5.8515	4.061	3.177	0.573	0.783644
ENSG00000127452.4	FBXL12	22.07	19.29	11.585	26.96	23.49	24.87	28.64	4.781	5.601	5.0825	17.51	16.97	7.965	7.368	4.994	6.537	5.268	4.4635	7.166	5.4985	21.27	23.12	26.2	27.8	29.18	23.74	19.195	24.205	14.38	23.29	30.81	8.322	5.871	10.55	9.371	21.44	12.24	7.913	23.74	31.24	5.93	20.41	24.04	15.88	16.25	20.06	20.1	12.475	18.31	23.795	31.27	21.86	5.201	0.783505
ENSG00000140464.15	PML	54.44	40.84	13.98	32.34	30.79	29.44	32.12	4.5525	4.476	4.933	6.8345	7.927	6.6785	5.797	3.901	5.845	4.971	4.1	7.022	4.9295	48.65	35.265	39.8	45.73	46.08	35.57	18.345	24.61	18.29	22.495	39.14	10.5	7.368	11.26	5.794	47.07	24.74	5.6885	39.1	29.49	4.645	17.45	30.3	25.5	27.48	23.36	30.565	14.455	8.72	38.475	51.57	34.83	13.4	0.7835
ENSG00000242083.2	RPL7AP31	0.21835	0.1915	0.19615	0.1792	0.1844	0.2093	0.176	0.061035	0.05194	0.05926	0.1571	0.1697	0.07695	0.069	0.0584	0.09186	0.06842	0.0407	0.1046	0.080715	0.2391	0.4281	0.3308	0.12635	0.1771	0.2083	0.15755	0.1885	0.2554	0.1376	0.1578	0.09243	0.05918	0.1066	0.07458	0.2139	0.2372	0.12175	0.25605	0.5741	0.17805	0.2206	0.21595	0.2963	0.2948	0.1883	0.1961	0.1441	0.349	0.2453	0.3102	0.2686	0.1003	0.7835
ENSG00000179933.4	C14orf119	27.07	29.05	29.605	28.99	30	24.43	30.87	9.7475	10.22	10.21	13.365	12.84	12.345	13.63	10.15	16.27	10.85	9.026	17.91	13.31	27.085	33.58	63.81	26.915	34.05	29.88	27.65	29.305	28.77	28.97	30.38	14.38	9.831	19.93	10.59	32.66	24.31	10.07	24.045	27.03	9.5905	33.29	27.565	20.47	21.75	27.12	37.195	23.625	25.32	33.43	36.02	28.06	18.18	0.78347
ENSG00000223803.1	RPS20P14	4.5215	4.166	1.693	3.044	3.053	4.121	3.366	1.136	0.7754	0.9235	0.8868	0.8292	0.79155	0.8448	0.9487	0.979	0.9719	0.86985	1.827	1.0595	4.439	4.897	2.712	2.9645	3.337	3.383	2.071	2.9285	2.338	2.626	2.835	1.313	0.9719	1.567	1.133	3.451	2.412	1.548	3.5755	6.67	1.6485	2.128	3.372	4.319	4.257	2.31	3.318	2.1905	1.861	3.222	3.908	3.674	1.05	0.783455
ENSG00000122376.7	FAM35A	22.835	17.4	23.065	15.46	18.48	17.67	16.54	4.319	4.498	4.9335	10.935	10.05	4.876	5.392	4.394	6.717	5.328	4.3795	7.198	5.6905	21.11	24.215	20.46	21.145	20.09	15.42	15.28	15.04	14.94	14.545	21.46	7.17	3.698	15	14.69	18.96	17.4	6.1795	22.24	20.45	7.077	16.83	22.07	15.6	16.06	18.28	17.095	11.39	11.83	30.17	20.18	17.84	2.418	0.783411
ENSG00000143368.9	SF3B4	58.27	45.93	50.015	82.57	68.97	87.66	76.09	16.375	16.92	18.615	42.075	42.86	24.365	22.48	15.68	20.45	19.7	15.525	22.93	15.77	58.005	85.925	79.96	83.845	86.34	62.78	79.925	62.78	63.63	60.95	88.84	19.22	14.18	32.99	17.62	60.93	48.81	16.695	61.54	77.15	19.84	47.96	54.23	67.8	72.4	63.05	66.155	38.795	106.2	64.58	89.18	62.64	49.01	0.783373
ENSG00000118217.5	ATF6	18.605	16.74	12.91	20.92	19.7	23.75	21.02	5.4885	5.681	6.489	13.94	11.44	6.528	8.12	5.741	7.159	6.964	5.148	13.53	6.371	17.955	23.205	21.55	18.565	19.34	17.39	12.42	15.245	12.96	15.945	18.32	7.563	4.924	9.494	8.772	24.25	17.59	7.361	21.39	16.38	11.305	14.37	17.35	18.44	20.29	12.45	16.27	12.925	14.92	20.065	22.06	16.46	19.27	0.783358
ENSG00000220842.5	RP11-572P18.1	6.252	6.525	3.34	7.188	7.572	8.075	7.316	3.2035	2.319	2.5435	4.48	3.923	2.1245	2.337	2.915	2.691	3.284	2.492	4.302	3.3455	7.6755	9.467	6.905	9.5275	10.43	7.628	5.2335	7.1415	5.59	6.4975	8.521	2.984	1.955	3.225	2.299	6.727	4.331	3.038	7.8585	15.49	4.477	6.045	7.743	8.169	7.765	5.847	8.797	4.7955	2.645	7.75	9.933	9.08	1.622	0.783292
ENSG00000226279.2	AC005682.7	0.42545	0.2199	0	0.1739	0.1974	0.351	0.2953	0	0	0	0	0	0	0	0	0	0	0	0	0	0.3353	0.9143	0.2643	0.15145	0.3652	0.2091	0.070905	0.1887	0.06833	0.19535	0.3088	0.06465	0	0	0	0.1839	0.05995	0.46035	0.38395	0.2011	0.099265	0	0.09334	0.1638	0.2328	0.1237	0.12395	0	0.2557	0.09283	0.233	0.1892	0	0.78323
ENSG00000234287.1	RP11-761N21.2	4.4075	3.653	1.874	3.57	3.749	4.948	3.593	1.2105	0.9312	1.4945	1.0875	1.032	0.97685	0.9407	1.15	1.261	1.747	1.406	1.682	1.582	4.723	7.3685	3.448	3.78	5.145	3.837	2.6665	3.3385	2.706	2.9505	4.517	1.521	1.04	1.994	1.145	4.277	3.203	1.9665	4.3395	10.44	2.1955	3.397	3.7905	5.049	5.368	3.191	4.825	2.716	1.839	4.9005	4.834	4.475	1.452	0.783228
ENSG00000250568.1	RP11-333E13.2	0.30435	0.2749	0.13475	0.1713	0.1954	0.2617	0.3112	0	0	0	0.092185	0.1374	0	0	0	0	0	0	0	0	0.27615	0.66015	0.3634	0.30845	0.1893	0.2245	0.2109	0.1728	0.488	0.20645	0	0	0	0.06159	0	0.3528	0.3997	0	0.22895	0.3923	0.1112	0.1308	0.223	0.3297	0.3681	0.2613	0.27145	0.1747	0.4072	0.2491	0.342	0.3634	0.2605	0.783215
ENSG00000169100.8	SLC25A6	537.9	573.8	541.65	427.3	448.7	478.1	642.2	213.6	273.8	246.5	327.35	321.6	330.15	338.1	192.1	214.1	309.2	219.2	178.6	195.65	554.9	1106.5	959.1	540.45	579.1	605.7	526.5	636.75	475.8	593.85	537.2	181.9	111.4	428.2	81.63	485.6	541.2	73.03	396.75	984.5	397.95	519.6	509.8	528.6	527.1	451.1	485.95	549.1	139.2	700	636.2	479.4	255.6	0.783152
ENSG00000135966.8	TGFBRAP1	18.1	11.96	12.25	15.72	14.62	17.73	17.06	4.5065	5.578	5.3125	19.205	18.46	8.616	8.791	4.902	5.674	5.89	4.393	7.656	5.371	15.695	28.77	18.19	14.625	17.69	14.66	11.025	15	11.12	14.925	16.16	4.895	3.492	7.263	3.717	14.38	12.96	9.1835	19.31	14.76	6.13	10.13	15.455	16.48	19.27	11.79	15.275	18.545	4.289	20.62	18.09	13.66	3.474	0.783083
ENSG00000066455.8	GOLGA5	44.81	32.73	29.725	45.38	44.06	47.68	41.58	13.715	13.57	14.175	22.175	19.57	15.92	17.58	15.41	16.99	15.2	12.755	28.73	16.685	39.44	36.36	83.26	42.1	48.44	33.53	27.86	30.605	33.75	32.23	40.69	17.71	10.7	19.41	24.18	36.08	41.51	20.675	41.83	31.93	17.575	39.23	37.795	32.62	37.51	26.45	27.035	29.065	55.57	43.435	40.17	36.53	9.41	0.78307
ENSG00000227939.1	RPL3P2	1.249	1.126	0.7883	0.9805	0.9708	1.309	0.9603	0.37545	0.3043	0.34055	0.7564	0.6395	0.38865	0.3884	0.3412	0.386	0.4247	0.30185	0.6255	0.3455	1.4495	2.016	1.342	1.00325	1.704	1.153	0.80785	1.036	1.068	0.9371	1.048	0.4134	0.1669	0.4775	0.4185	1.174	1	0.20225	1.309	2.789	0.89865	1.18	1.2745	1.713	1.828	0.8842	1.0065	0.8212	0.5849	1.2925	1.503	1.29	0.6573	0.783042
ENSG00000147274.10	RBMX	75.68	71.38	50.495	70.59	76.21	80.94	94.39	22.575	21.53	25.095	72.39	63.46	24.66	27.62	22.06	27.01	28.33	20.23	43.31	25.45	84.68	141.3	73.12	113.95	151.6	72.75	60.065	67.53	50.91	58.73	111.1	36.21	23.17	36.54	20.66	77.05	66.53	41.105	99.07	201.1	38.365	78.18	83.47	61.27	56.36	67.35	92.055	56.64	37.09	109.7	141.4	79.95	20.99	0.783005
ENSG00000176986.10	SEC24C	59.865	50.93	68.455	74.66	66.48	72.05	73.98	18.305	23.38	22.35	83.595	88.23	38.48	35.19	21.07	25.31	24.72	19.155	33.25	21.515	60.935	125.4	68.21	90.685	97.16	63.38	56.765	62.865	96.89	60.445	85.2	29.6	24.52	37.86	38.4	79.45	64.38	36.365	77.89	77.74	30.87	96.85	79.01	60.64	67.24	66.26	88.61	53.21	69.87	88.865	89.74	79.47	32.22	0.782937
ENSG00000198791.7	CNOT7	23.82	22.59	23.635	24.52	25.6	28.17	29.39	14.995	17.35	14.58	43.42	33.29	16.435	23.5	13.12	19.99	18.91	11.115	18.12	13.835	25.25	53.285	43.95	27.535	29.77	22.74	18.93	20.455	21.84	20.63	25.69	12.82	9.668	15.98	11.34	24.82	23.84	24.035	25.49	36.25	13.25	30.12	25.725	22.83	22.37	21.8	24.435	17.35	30.67	34.425	30.24	26.14	9.339	0.782861
ENSG00000007923.11	DNAJC11	17.015	14.78	24.235	15.15	15.88	16.73	21.6	7.49	10.64	8.718	23.775	24.14	15.215	15.12	7.79	9.21	10.99	7.13	9.979	7.7255	17.63	30.315	31.18	20.255	20.31	18.49	22.605	16.935	20.22	17.625	21.19	14.78	15.34	18.23	9.682	18.01	16.36	16.265	22.045	23.95	8.719	14.34	16.83	18.34	20	19.64	23.805	16.225	22.76	19.315	22.79	18.63	3.601	0.782789
ENSG00000186283.9	TOR3A	18.035	18.7	16.025	18.28	19.16	16.08	20.3	5.7185	6.878	7.727	5.954	6.572	8.42	8.324	5.739	8.188	9.125	6.555	9.606	7.016	19.635	43.515	21.78	23.38	24.36	17.69	19.195	16.75	15.72	15.975	26.82	7.195	4.771	12.29	9.826	24.03	21.89	11.29	25.19	21.91	10.025	22.25	21.745	18.38	18.32	20.84	44.645	16.865	5.631	22.845	24.54	19.73	9.316	0.782749
ENSG00000163104.13	SMARCAD1	13.42	12.4	11.685	12.28	13.94	12.17	16.68	5.706	5.737	7.13	26.425	22.43	7.007	7.989	6.128	8.628	7.827	5.2435	10.62	6.3975	14.84	26.215	23.78	19.74	22.81	12.66	10.445	11.87	13.53	11.535	17.8	5.675	3.596	5.88	5.301	12.77	13.1	5.093	19.06	23.59	5.6785	20.1	15.545	15.66	15.34	12.1	15.67	10.245	17.88	19.885	21.93	17.25	1.362	0.78267
ENSG00000225200.2	AB019441.29	2.1515	1.982	1.5595	1.634	1.903	2.045	1.12	0.63145	0.5327	0.51235	0.9072	0.7566	0.4405	0.5726	0.518	0.6491	0.6141	0.47155	1.048	0.60205	2.5295	3.4705	2.229	2.11	2.477	1.879	1.443	1.75	2.111	1.4545	2.371	0.7105	0.5122	0.8353	0.5749	1.792	1.695	0.95125	2.373	6.093	1.189	1.475	2.065	2.922	2.675	1.588	2.081	1.234	0.7058	1.941	2.857	2.676	0.6449	0.782659
ENSG00000053372.4	MRTO4	24.605	24.18	21.46	16.58	19.34	16.89	21.39	16.83	22.49	16.29	20.01	18.49	24.235	30	17.22	17.68	19.5	14.745	13.7	15.2	26.76	56.07	53.97	24.07	25.87	17.4	17.015	17.605	28.65	18.23	28.2	9.305	6.973	11.44	13.02	18.73	17.97	14.91	26.125	29.01	15.08	15.69	22.535	24.61	25.7	21.21	22.405	18.695	31.24	20.555	26.55	24.33	4.503	0.782624
ENSG00000063177.8	RPL18	674.6	653.9	476.3	705.4	660.9	687	741.9	265.65	219.5	224.95	412.5	368.4	213.1	224.8	220.5	246.2	272.9	210.05	344.8	256.65	837.4	1384	904.8	1043	1076	688.3	571.55	653.9	907.2	580.3	1011	246.5	153.5	316.2	253.6	600.3	660.8	254.6	720.75	2213	607.6	691.6	931.8	1265	1279	556.6	796.25	599.6	296.9	770.7	1135	1033	378.2	0.782596
ENSG00000167977.4	KCTD5	16.135	13.64	12.23	15.49	16.31	14.42	16.33	9.232	9.02	8.5365	17.37	18.44	9.692	9.321	8.787	10.39	9.113	7.7605	17.05	9.469	14.54	50.12	23.1	21.83	18.84	13.7	21.355	11.745	35.76	11.77	17.49	6.856	4.805	9.568	8.542	19.2	17.53	8.57	21.41	15.92	5.047	16.09	16.06	22.15	24.23	21.86	25.575	12.285	23.32	15.035	18.54	22.99	10.15	0.782553
ENSG00000197744.5	PTMAP2	5.407	4.973	1.812	5.323	5.117	8.766	2.998	2.0205	1.336	2.158	2.6275	2.012	1.5265	1.968	2.288	2.186	1.815	2.005	4.282	2.489	5.18	13.625	4.633	3.4035	4.635	4.722	3.738	3.597	4.135	3.155	4.043	1.41	0.7215	2.455	0.9534	5.645	3.92	0.73105	5.527	5.528	1.9935	1.964	2.6995	5.805	5.676	3.72	3.4375	2.849	5.118	6.2695	6.36	5.251	1.44	0.782491
ENSG00000085760.10	MTIF2	18.545	15.99	19.645	14.61	16.47	16.29	24.12	8.9705	10.26	9.9035	12.955	10.53	11.13	13.66	9.538	10.69	10.61	8.504	18.36	11.365	17.7	44.395	34.34	15.675	15.57	18.25	21.975	16.465	20.36	17.93	15.37	13.91	16.25	12.7	14.04	18.36	20.52	20.79	18.3	16.28	13.775	15.11	19.55	15.99	15.61	21.5	22.085	18.26	16.78	23.92	17.09	18.92	3.953	0.782419
ENSG00000077713.14	SLC25A43	21.44	18.85	3.6665	14.4	16.34	13.82	13.18	3.1635	3.231	3.062	8.9825	8.064	3.249	3.404	2.252	3.219	3.103	2.468	4.785	3.3415	17.39	18.37	31.45	17.49	17.13	10.43	15.405	10.775	33.6	10.27	14.97	4.85	1.784	7.426	5.215	16.67	16.47	1.3035	26.19	13.54	4.6525	4.037	10.155	24.65	24.18	13.44	8.905	6.3365	4.074	10.235	15.81	26.33	2.183	0.782354
ENSG00000135974.5	C2orf49	12.48	10.88	8.7225	14.67	13.66	13.53	14.91	7.4735	7.302	7.8275	17.815	14.91	7.7145	9.845	7.123	8.344	8.316	5.9555	14.87	9.083	12.39	19.28	19.05	13.95	20.54	12.44	10.115	12.085	10.8	11.935	18	5.903	4.4	5.486	4.647	12.47	11.28	6.7785	16.77	24.1	5.6205	8.45	14.05	10.95	11.21	10.69	13.055	11.595	14.01	16.18	21.04	14.32	3.227	0.782249
ENSG00000214110.3	LDHAP4	5.095	3.601	3.466	5.004	4.344	5.935	3.416	0.89495	1.185	1.1855	4.423	3.697	1.497	2.164	0.7427	1.467	1.456	0.9412	1.088	0.985	3.955	17.43	13.85	3.6815	1.762	3.296	2.6955	2.694	3.845	3.011	3.698	2.462	1.266	1.857	1.598	2.939	3.145	3.718	4.028	3.279	0.74165	1.524	1.92	3.836	4.408	3.296	2.0245	1.3045	4.314	2.5115	3.924	3.57	2.349	0.78219
ENSG00000236088.5	COX10-AS1	1.4915	1.516	1.7985	2.239	1.636	1.554	1.839	0.7591	0.7755	0.95445	2.045	1.576	0.8045	0.9662	0.9013	1.06	1.112	0.68575	1.959	1.0085	1.8545	3.334	2.767	3.028	3.691	1.314	1.2275	1.4635	2.794	1.706	1.871	0.734	0.4388	0.8194	1.185	1.727	1.918	0.5042	2.288	3.075	0.7592	2.217	2.696	3.348	2.956	2	2.4845	1.1665	0.8872	2.6095	2.289	2.824	0.2734	0.782178
ENSG00000227081.4	RP11-543P15.1	17.58	16.17	7.9875	15.41	15.57	20.26	16.72	5.7355	3.385	6.3105	4.6275	4.226	3.464	3.69	4.238	4.366	7.096	5.2705	7.2	6.2705	20.295	26.02	14.47	21.825	19.75	15.88	11.855	15.28	12.24	12.165	20.33	6.138	3.808	8.095	5.205	16.9	12.39	7.2245	18.57	42.37	9.6015	13.9	18.865	21.54	23.03	14.42	20.7	11.61	8.244	20.42	22.13	21.52	5.293	0.782096
ENSG00000154124.4	FAM105B	8.0355	7.025	4.367	12.41	8.503	8.585	7.964	1.963	1.857	2.1015	5.7155	5.417	2.2125	2.395	2.186	2.432	2.041	1.8435	5.227	2.812	7.588	21.435	9.957	7.7795	7.629	6.539	5.783	5.992	10.09	6.365	6.976	4.248	3.537	3.785	7.29	11.65	8.851	3.948	11.78	8.995	2.9295	5.572	11.47	19.03	17.83	6.581	8.608	4.4985	9.154	8.055	8.3	11.96	4.928	0.782042
ENSG00000112234.4	FBXL4	8.429	7.022	8.533	9.201	7.281	7.488	8.992	2.429	2.329	2.6845	6.5375	5.812	2.5495	3.212	2.705	3.683	3.021	2.2595	6.12	3.191	7.8255	8.4065	11.36	8.1615	10.17	6.653	5.1955	5.516	4.93	5.3205	7.714	3.611	2.189	4.184	4.037	7.086	7.313	4.6925	15.175	10.44	4.478	6.573	7.288	7.06	7.146	5.312	5.6595	5.9185	4.106	10.515	9.247	8.45	2.111	0.782019
ENSG00000249859.3	PVT1	2.5095	2.533	5.0975	1.265	2.162	0.9218	2.992	0.29205	0.4221	0.1284	0.074545	0.08295	0.5251	0.5569	0.1958	0.2643	0.1169	0.1246	0.348	0.1875	4.48	17.01	6.077	4.034	3.767	1.819	1.4295	1.011	4.581	1.396	4.761	0.4617	0.1059	0.3623	0.2831	2.27	2.423	0.79165	2.2465	12.66	0.145	0.7301	5.706	2.497	1.998	2.289	5.263	0.8843	3.531	2.2365	3.498	4.035	1.738	0.782012
ENSG00000064490.9	RFXANK	35.08	39.1	23	32.57	35.28	33.12	37.08	18.78	19.39	20.515	17.71	19.06	19.465	19.3	16.19	20.86	21.45	18.89	26.9	21.11	41.36	65.555	45.06	46.545	55.96	40.4	35.375	34.01	43.83	33.38	53.91	16.26	13.81	30.57	10.76	44.84	34.72	18.235	49.095	47.6	16.62	36.54	49.205	42.1	42.08	33.43	54.465	32.96	21.47	67.46	51.53	44.04	42.83	0.781894
ENSG00000143437.16	ARNT	45.72	35.98	29.21	42.92	45.57	49.16	43.13	7.226	8.079	7.785	38.785	36.56	10.31	10.12	7.438	9.026	8.206	6.429	12.63	8.7845	42.215	36.99	45.2	64.93	71.47	34.16	24.565	35.715	22.55	32.67	45.54	18.47	10.56	13.78	16.63	45.7	24.67	20.395	53.4	64.04	12.81	23.65	30.83	35.8	39.86	24.46	28.155	19.925	33.94	35.16	62.57	45.9	15.64	0.781879
ENSG00000157191.15	NECAP2	57.135	52.68	42.505	51.61	49.98	40.9	39.07	16.135	14.28	17.67	25.95	27.9	15.655	13.71	15.91	18.11	17.55	15.11	34.44	19.05	52.02	89.39	73.71	52.175	54.15	27.93	32.47	29.63	50.01	27.845	43.32	13.71	8.62	26.76	15.58	77.81	36.12	5.047	57.93	65.01	12.62	31.24	41.345	58.62	63.92	36.58	112.75	26.88	66.69	49.63	47.18	51.73	47.34	0.781772
ENSG00000145868.12	FBXO38	23.41	17.17	15.72	23.25	22.13	25.73	27.76	6.2295	6.92	7.537	23.055	19.79	8.5475	9.587	7.334	8.529	7.889	6.1365	12.3	7.646	20.965	26.07	21.66	23.59	28.2	21.69	16.71	19.43	15.49	19.36	23.38	12.28	9	8.447	8.1	24.66	17.64	14.415	30.3	23.58	6.47	18.52	22.11	17.99	20.99	17.84	25.645	15.25	22.42	23.035	27.29	21.97	16.46	0.781544
ENSG00000256325.1	RP11-611O2.1	0.11725	0.08092	0.072415	0.1407	0.1161	0	0	0	0	0	0	0	0	0	0	0	0	0	0	0	0.1086	0.44245	0.3535	0.2028	0	0	0	0	0.1024	0	0	0	0	0	0.06902	0.1782	0.1354	0	0.143	0.1262	0.076005	0	0.1295	0.1159	0	0.08126	0.11775	0	0	0.1278	0.1058	0.1769	0	0.781332
ENSG00000146414.11	SHPRH	3.517	2.427	1.7555	2.797	2.795	3.639	3.806	0.5515	0.5943	0.71625	3.8705	4.551	0.9561	0.8396	0.6104	0.707	0.7971	0.54775	1.067	0.59555	3.326	4.7765	3.349	4.514	4.427	2.538	1.599	2.814	1.962	2.6985	3.816	1.264	0.7952	0.984	0.5804	2.391	2.831	1.3785	4.5075	6.226	1.066	2.005	2.1675	2.756	2.96	1.945	1.4635	1.832	3.417	4.444	4.892	3.499	0.1942	0.781257
ENSG00000178464.6	CTD-2192J16.15	18.87	16.48	8.336	17.54	15.37	20.8	13.25	3.732	2.675	3.3665	5.321	5.306	3.2385	3.311	3.537	4.34	3.884	2.921	7.56	4.259	19.7	23.15	17.77	17.045	20.1	14.64	10.5	13.31	11.82	11.48	13.66	7.137	5.138	6.199	4.669	17.02	12.94	10.91	17.765	36.47	13.955	7.381	14.31	20.23	20.48	11.52	17.02	10.8	2.596	16.085	20.41	17.12	11.67	0.781168
ENSG00000088035.11	ALG6	5.364	4.668	4.966	3.465	4.121	3.031	4.62	1.8885	1.959	2.2695	6.6125	5.929	2.2615	2.453	2.029	2.595	2.564	2.0275	4.056	2.231	5.925	7.8725	6.78	6.706	7.152	3.839	4.446	3.4645	6.352	3.2	5.871	1.772	1.109	2.373	2.523	5.027	5.578	1.6875	10.175	6.946	2.4265	3.852	5.489	7.262	7.104	5.794	7.963	3.5185	4.494	6.33	6.428	6.906	3.34	0.781141
ENSG00000183604.10	RP11-347C12.2	1.195	1.016	0.5034	1.005	0.9801	1.176	1.489	0.19	0.2362	0.2195	1.2185	1.183	0.29215	0.2943	0.2546	0.2349	0.2511	0.17385	0.3913	0.20655	1.184	1.413	0.8374	1.3845	2.152	0.975	0.8406	0.99685	0.7637	0.9139	1.223	0.3874	0.2118	0.3968	0.2563	1.009	0.9309	0.8207	1.3245	1.571	0.3354	0.6356	0.9408	1.254	1.32	0.9535	0.94735	0.615	0.9928	1.334	1.464	1.433	0.4776	0.781006
ENSG00000172728.11	FUT10	3.5265	3.331	3.365	4.678	4.08	3.479	4.165	1.9615	2.452	3.313	1.972	2.635	2.466	2.318	1.113	1.489	3.107	2.523	1.234	1.6525	3.4595	5.8015	7.416	4.6435	6.585	2.712	2.73	2.675	2.671	2.2735	4.549	1.457	0.7148	1.708	1.07	3.551	3.506	0.51855	4.286	6.053	1.935	2.668	3.087	5.625	5.764	2.69	1.75	2.503	6.284	4.128	4.97	4.543	0.2934	0.780979
ENSG00000173226.12	IQCB1	20.65	17.57	10.725	22.23	20.86	26.57	25.71	7.82	8.723	7.7725	23.47	20.15	10.46	12.88	7.566	10.41	9.612	6.3445	11.54	9.008	24.02	68.58	17.62	29.85	36.68	19.83	16.895	17.63	17.24	16.93	30.42	8.249	4.451	9.394	5.892	24.45	21.23	8.444	29.735	37.78	12.58	28.4	29.74	22.47	21.67	20.46	32.485	13.155	47.81	23.66	30.93	25.76	6.548	0.780692
ENSG00000205250.4	E2F4	72.51	78.84	60.51	77.3	80.71	70.81	85.68	20.11	24.01	25.355	76.605	85.91	37.305	33.41	22.87	26.6	28.19	21.435	29.86	21.32	77.24	118.1	89.71	90.335	91.33	78.94	75.63	74.96	74.04	75.385	110.3	34.19	24.58	45.3	26.14	95.66	56.1	40.525	83.6	85.45	27.26	101.2	90.745	61.4	61.32	81.27	116.1	60.08	91.47	98.225	110.5	79.24	57.82	0.78069
ENSG00000115234.6	SNX17	115.95	101.1	113.2	141.4	116.4	116.4	110	42.285	50.5	47.8	92.34	88.41	73.495	73.05	42.53	55.45	52.76	40.615	80.97	51.93	108.3	131.6	155.8	154.15	149.6	109.2	82.045	111.8	91.94	112.45	137.3	49.53	39.58	66.52	51.23	120.6	83.01	36.765	128.5	137.3	41.025	125	115.6	91.02	101.1	86.16	154.35	69.99	86.47	128.55	141.6	103.3	78.38	0.780605
ENSG00000096401.7	CDC5L	19.68	15.01	15.655	19.22	20.14	29.83	21.39	8.6955	10.06	8.362	22.155	17.95	10.655	13.45	9.389	10.12	8.755	6.587	14.15	8.5265	18	24.775	25.26	20.91	22.04	17.17	12.435	17.345	13.76	17.115	21.12	8.715	6.956	6.256	6.645	14.94	15.46	14.82	21.915	24.43	6.114	12.6	15.63	14.11	15.53	12.57	13.865	10.31	23.2	16.475	22.63	17.82	6.778	0.780544
ENSG00000162927.9	PUS10	2.8165	2.522	2.9225	2.6	2.698	2.295	3.129	1.054	1.175	1.1105	2.3935	2.371	1.303	1.536	1.031	1.557	1.4	0.86855	2.339	1.171	3.018	8.706	5.263	2.7265	3.304	1.977	2.1735	2.0295	2.443	1.947	2.73	1.075	0.7001	1.773	3.836	4.007	2.677	1.177	3.359	4.133	1.584	3.891	2.843	2.517	2.355	3.757	3.3415	1.707	3.862	6.6785	3.502	3.055	1.186	0.780443
ENSG00000188060.6	RAB42	3.3925	2.289	0.81485	1.182	1.273	0.3982	1.612	0.23925	0.2721	0.28525	0.43565	0.4648	0.2377	0.2213	0.3001	0.2405	0.2559	0.188	1.462	0.40415	2.782	6.293	5.171	2.595	3.274	0.9589	2.0525	0.85255	0.5969	0.92285	1.412	0.6044	0.3069	0.5391	0.261	2.675	2.18	0.13685	1.1855	0.5862	0.2331	0.4424	1.009	0.5953	0.7219	1.769	4.33	0.72195	2.23	1.057	2.019	1.865	0.2151	0.780353
ENSG00000087111.16	PIGS	39.085	32.87	31.005	43.62	41.18	43.18	42.57	14.475	19.99	17.22	53.115	54.74	26.005	24.61	14.79	17.53	21.07	14.475	17.8	15.7	38.76	68.58	54.81	39.795	38.84	35.01	37.29	36.33	39.83	37.775	41.3	18.62	19.74	32.82	7.167	43.4	33.71	23.82	49.095	35.27	11.3	31.61	36.175	42.86	46.59	43.27	48.395	30.145	43.3	46.635	39.01	39.29	26.24	0.780343
ENSG00000205581.6	HMGN1	44.365	50.97	44.79	60.4	55.99	47.72	76.85	32.65	29.5	34.38	88.27	86.1	31.745	32.46	30.25	39.5	40.87	27.165	48.28	31.24	71.1	192.15	89.97	95.03	103.8	61.47	61.915	91.56	87.74	97.855	97.72	28.72	15.95	48.56	21.52	86.62	71.74	10.05	79.95	124.8	38.82	94.91	99.73	73.71	62.91	72.86	88.295	53.27	104.5	116.85	98.93	90.91	20.86	0.780283
ENSG00000136718.5	IMP4	48.415	47.61	41.22	47.43	51.26	54.08	44.25	28.205	37.87	29.39	34.935	30.25	41.01	49.09	29.02	35.12	35.11	28.275	33.69	36.885	49.055	102.45	67.16	44.47	47.67	45.98	38.69	48	38.1	53.845	50.58	25.22	25.12	30.89	33.8	40.56	38.62	44.7	48.765	43.42	36.28	31.29	45.175	40.29	41.87	37	48.235	39.92	34.4	42.75	47.82	40.89	13.85	0.780266
ENSG00000233830.2	EIF4HP1	1.554	1.149	0.9192	1.34	1.237	2.156	1.283	0.47045	0.6296	0.5647	1.4275	1.177	0.7043	0.8331	0.5038	0.6456	0.6572	0.46005	1.24	0.5773	1.3015	2.3015	1.811	1.3685	1.094	1.223	0.9812	1.237	1.221	1.1105	0.8309	0.5978	0.4564	0.4247	0.332	1.431	1.063	1.5855	1.5795	1.334	0.5563	0.6067	0.9613	1.201	1.498	0.898	0.6871	0.89365	1.507	1.237	1.34	1.248	0.5596	0.780108
ENSG00000214016.3	RP6-105D16.1	0.45875	0.4554	0.2796	0.4874	0.517	0.4475	1.004	0.2394	0.2069	0.18635	0.2172	0.1692	0.18515	0.2232	0.1989	0.1848	0.2033	0.2531	0.3489	0.1957	0.5322	1.258	0.8916	0.23485	1.03	0.481	0.4836	0.46125	0.6333	0.40025	0.2335	0.1709	0.1218	0.2361	0.1425	0.5624	0.3208	0.21155	0.5754	1.149	0.4876	0.3579	0.52575	0.6255	0.6778	0.3699	0.5798	0.39465	0.1789	0.4835	0.5799	0.6664	0.2683	0.780004
ENSG00000187109.9	NAP1L1	125.85	119.8	86.055	118.5	136.1	140.6	124.1	64.2	58.32	70.695	90.52	71.45	56.595	81.19	67.67	74.79	76.59	64.59	150.8	86.785	126.3	338.6	192.2	153.4	180	117.3	56.615	114.95	62.34	130.65	103.6	71.96	39.3	32.12	15.81	167.1	71.69	86.1	151.6	287.1	29.88	91.49	115.25	64.92	60.89	72.22	109.9	47.03	74.62	95.235	179.8	124.5	26.87	0.779988
ENSG00000129562.6	DAD1	243.15	251.3	250.7	349.2	330.3	274.8	199.7	111.75	105.3	117.45	88.035	93.06	112.25	117.5	112.2	137.8	123.5	111.45	238.3	138.85	246.45	331.75	479	312	341.2	184.7	167.25	184.45	204.6	174.3	288.3	139.3	90.33	203.7	106.5	279.1	200.7	84.965	333.8	236.4	102.9	296	193.65	165.5	173	165.8	225.45	187.05	255.8	327.95	308.4	238.5	140.6	0.779988
ENSG00000165240.13	ATP7A	5.2985	4.237	4.4485	7.096	5.608	6.283	9.374	0.9185	0.7507	1.1505	0.8414	0.8252	0.8222	0.965	1.028	1.643	1.315	0.9943	2.495	1.4645	5.315	13.97	6.657	5.925	6.064	4.394	3.2455	5.6655	5.637	5.5645	5.667	1.873	0.9931	2.161	0.8802	6.432	5.275	1.593	6.249	5.462	1.976	5.508	4.843	12.02	12.88	3.49	4.783	4.081	1.702	5.4845	5.99	6.204	2.321	0.779854
ENSG00000180172.5	RPS12P23	0.44515	0.5092	0.3016	0.3038	0.4126	0.3661	0.5222	0.1804	0.154	0.1478	0.156	0.1732	0.13455	0.1398	0.1317	0.1579	0.1598	0.1457	0.3212	0.1918	0.52305	0.6969	0.6604	0.31185	0.631	0.4438	0.30525	0.40015	0.4781	0.34345	0.2876	0.1672	0.1266	0.1637	0.1841	0.5417	0.4623	0.20505	0.43785	1.206	0.2882	0.297	0.4261	0.7005	0.6992	0.3858	0.46605	0.3151	0.2634	0.47575	0.6138	0.6357	0.2208	0.779814
ENSG00000151131.5	C12orf45	9.4975	10.45	5.8145	11.31	9.916	9.346	7.71	5.6545	5.419	3.9505	4.3215	3.881	4.5265	5.454	5.227	6.316	5.324	3.3855	6.554	5.5275	10.185	33.52	12.61	10.365	11.18	7.708	7.3285	6.5935	7.718	5.7915	8.723	4.102	2.783	4.512	4.922	7.734	9.449	2.886	9.148	10.19	10.225	7.664	9.9685	10	7.834	5.972	10.3	9.9925	7.98	12.97	11.23	10.57	1.594	0.779732
ENSG00000112996.5	MRPS30	9.7665	9.361	10.4	9.134	9.358	10.19	12.91	5.2065	7.171	7.039	11.415	11.13	10.055	13.6	4.913	5.601	9.179	5.434	6.169	4.563	10.315	23.54	14.85	10.925	13.29	9.859	10.075	9.226	10.3	9.427	13.04	8.455	10.12	6.641	6.408	8.515	8.627	12.93	10.87	12.23	4.626	8.455	9.345	12.97	12.22	9.082	9.4845	7.8235	10.38	11.705	12.28	10.56	2.398	0.779704
ENSG00000155008.9	APOOL	4.1055	3.909	5.1475	7.213	6.179	9.539	6.563	1.2125	1.358	1.505	1.2225	1.337	1.36	1.761	1.403	1.649	1.653	0.9737	2.617	1.52	3.823	11.7	11.83	4.6985	4.621	3.056	3.025	3.5985	6.261	4.119	3.403	2.771	2.543	2.595	2.986	3.543	4.376	4.7855	4.1695	3.499	1.76	2.215	3.21	4.335	4.513	2.695	1.7765	3.359	1.421	4.1885	4.503	4.775	0.4551	0.779694
ENSG00000244722.1	RP11-179A18.1	0.04609	0.04925	0.025885	0.05117	0.03235	0.04721	0	0.032165	0	0	0	0	0	0	0.01757	0	0	0.02105	0	0	0.051205	0.14765	0.1083	0.02725	0.05765	0.04724	0.03875	0.041885	0.05253	0.041865	0	0	0	0.02385	0	0.05429	0.04141	0	0.064335	0.1015	0.04096	0.03581	0.04888	0.05716	0.06632	0.04216	0.061415	0.042835	0.05648	0.052865	0.05602	0.05447	0.0274	0.779616
ENSG00000089048.10	ESF1	17.41	15.91	11.42	15	16.06	20.69	13.99	9.1365	8.327	10.0365	14.735	12.67	9.004	10.46	9.612	10.69	11.02	9.281	23.41	11.34	15.97	30.01	32.11	16.915	14.23	12.33	10.675	12.43	12.26	12.245	17.47	6.844	5.319	5.043	6.085	12.45	10.9	10.175	23.87	20.77	5.1235	11.23	12.405	12.78	13.8	10.15	11.43	8.495	25.96	15.39	17.97	15.74	0.7334	0.779604
ENSG00000162613.12	FUBP1	43.035	36.95	39.07	47.03	43.38	47.65	45.75	11.855	13.7	13.775	56.785	61.38	17.81	18.44	12.82	19.01	16.46	10.0045	21.94	13.125	46.48	96.22	42.55	62.76	64.34	40.69	33.6	40.81	29.36	37.59	59.37	20.91	14.8	21.61	9.408	54.08	41.98	19.27	67.245	93.8	19.4	61.05	44.475	35.1	36.9	38.28	42.46	27.58	33.11	77.15	72.37	49.42	8.269	0.779602
ENSG00000234925.2	RP11-254B13.3	2.6445	1.847	0.8406	1.265	1.259	1.784	1.761	0.22365	0.1994	0.2656	0.38985	0.9459	0.34035	0.2926	0.2362	0.2586	0.2376	0.19055	0.3044	0.2347	2.351	2.182	1.875	1.8725	1.397	1.532	1.3495	1.4085	1.102	1.329	1.341	1.029	0.6683	0.5793	0.4591	2.721	1.65	0.71085	2.631	2.144	0.732	1.043	1.212	2.637	2.671	1.865	1.113	1.16	1.024	1.8075	2.324	2.061	0.2987	0.779601
ENSG00000120370.8	GORAB	12.755	7.028	8.9615	10.2	9.683	10.64	7.746	2.5625	2.847	2.69	7.7235	6.378	2.9265	3.583	2.451	3.878	3.258	1.9715	4.04	2.9275	10.69	12.74	14.88	13.33	17.36	5.088	8.069	5.3395	4.663	5.0595	9.724	3.728	2.446	3.516	4.215	10.01	8.619	1.364	10.545	14.35	4.2915	12.18	10.09	5.085	5.471	7.942	10.875	4.2975	12.77	11.92	12.13	12.06	0.7334	0.779597
ENSG00000007202.10	KIAA0100	41.865	41.85	45.205	47.33	44.16	45.15	54.53	19.81	24.9	23.485	50.235	54.04	34.06	33.77	20.01	24.98	27.41	18.945	23.5	22.485	40.94	65.87	78.42	39.95	39.4	45.14	37.365	45.53	38.34	46.485	47.05	20.15	17.26	34.74	11.41	51.72	31.39	34.275	50.3	52.38	18.925	51.98	37.455	37.05	39.33	42.83	47.15	31.7	47.02	53.245	56.09	35.13	15.97	0.779537
ENSG00000100890.11	KIAA0391	13.095	13.24	20.43	16.15	15.01	13.02	13.85	7.861	8.293	8.9445	11.56	11.39	9.651	10.04	7.17	8.985	9.44	7.301	14.62	9.698	14.22	37.305	21.23	16.265	14.08	9.916	12.265	11.185	19.43	12.11	16.17	7.689	7.26	12.07	7.908	19.16	14.02	8.468	16.995	10.46	5.328	14.57	12.455	19.49	19.67	12.06	15.32	11.235	23.71	17.835	12.22	16.54	9.232	0.779527
ENSG00000119509.8	INVS	6.884	6.407	5.5625	7.044	6.531	6.842	6.567	1.7065	1.778	2.1145	3.6865	4.247	2.7775	2.391	2.049	2.281	2.158	1.6835	5.134	2.416	6.0485	10.075	9.393	8.4545	9.353	6.342	4.1525	5.5215	4.051	5.4785	6.66	2.724	1.451	3.8	3.608	6.501	3.918	1.758	10.635	12.23	1.97	8.442	7.7405	3.411	3.486	4.431	5.1555	3.2275	10.2	8.6	10.13	7.373	1.621	0.77943
ENSG00000160124.5	CCDC58	11.51	10.59	13.23	7.425	9.236	7.69	11.58	5.2465	5.507	5.983	14.935	12.52	5.733	6.704	5.019	6.059	5.855	4.889	7.24	5.735	12.6	34.895	17.99	10.405	10.57	9.849	11.83	7.8185	13.78	7.761	12.45	6.765	7.07	12.14	12.31	9.311	9.219	10.94	13.11	12.1	7.1355	10.14	12.345	10.75	10.46	10.74	11.12	10.18	12.33	13.205	12.15	11.69	0.8012	0.779414
ENSG00000134146.7	DPH6	2.4215	1.777	1.857	2.441	2.378	3.43	2.256	0.8875	0.922	1.0055	1.563	1.294	0.7726	0.9724	0.8718	1.122	1.116	0.9008	2.04	1.1795	2.41	3.379	2.238	2.514	2.899	1.527	1.309	1.893	1.851	1.757	2.273	1.27	1.062	1.311	0.6778	1.594	1.838	1.4475	3.078	3.855	1.043	2.156	1.7275	2.35	2.467	1.33	1.1925	1.278	1.852	3.265	3.216	2.2	0.2773	0.779414
ENSG00000115289.8	PCGF1	15.155	13.67	11.505	13.72	15.21	13.31	14.67	5.829	6.698	8.175	18.565	17.37	9.2855	10.44	5.875	7.861	9.278	6.4345	7.024	5.8145	16.375	19.1	18.4	16.39	17.77	12.93	11.33	12.85	11.93	11.775	17.1	6.947	5.397	9.305	7.661	17.03	13.18	7.875	17.305	16.06	6.1065	18.74	14.615	13.87	13.68	11.07	14.095	11	17.74	19.44	18.46	15.68	5.953	0.77938
ENSG00000232134.1	RPS15AP12	1.0175	0.7416	0.5133	0.8176	0.7433	0.7945	0.5775	0.1768	0.1325	0.192	0.5031	0.5426	0.2059	0.1794	0.1893	0.2408	0.1979	0.1501	0.5023	0.22095	1.0925	1.221	0.7135	0.80305	1.875	0.795	0.68865	0.6421	0.7689	0.6151	1.177	0.2996	0.2072	0.374	0.3171	0.9336	0.9674	0.3092	1.3205	1.921	0.40175	0.6372	0.98845	1.365	1.196	0.8082	0.94765	0.4717	0.5511	1.073	1.311	1.385	0.1727	0.779318
ENSG00000106803.5	SEC61B	92.25	102.4	107.85	130.3	116.6	98.51	67.14	34.345	33.13	39.93	48.755	38.82	29.755	37.55	34.05	40.76	43.21	33.365	55.91	39.13	99.79	247.1	167	129.25	152.5	70.03	69.795	66.57	90.48	61.32	106.1	33.82	18.42	72.01	110.2	118.9	95.26	16.88	98.025	116	136.75	146	112.55	73.81	76.12	72.49	107.9	84.795	68.27	119.1	118.5	96.69	46.96	0.779245
ENSG00000159479.12	MED8	43.185	37.05	29.72	45.67	42.69	40.5	34.8	14.665	19.35	14.58	40.935	37.62	26.45	26.95	18.66	23.53	14.76	14.05	30.62	20.895	38.63	50.935	66.34	42.55	39.65	34.64	31.105	34.35	48.07	34.4	39.27	13.83	9.376	24.05	23.56	41.08	34.27	12.035	43.25	38.12	16.965	56.72	38.2	44.84	49.18	29.99	36.915	30.065	42.05	47.445	39.74	41.79	19.85	0.779104
ENSG00000260853.1	RP11-264B17.2	6.3845	5.302	3.5685	5.757	5.817	4.513	8.916	0.93065	1.009	1.271	10.52	12.08	1.656	1.403	1.214	1.407	1.517	1.0054	1.989	1.27	6.744	16.235	7.044	7.3015	8.591	5.375	7.0305	5.302	6.1	5.077	7.657	2.637	1.689	3.341	2.62	8.838	7.038	1.6475	10.445	11.59	2.9905	5.08	6.8855	6.727	6.192	9.381	10.48	5.6525	9.272	9.5445	11.09	8.235	1.982	0.779054
ENSG00000225573.3	RPL35P5	2.4535	2.433	1.375	2.05	2.135	2.536	1.307	1.0845	0.8212	0.84625	1.0925	0.9681	0.9064	0.8519	0.9251	1.087	0.9846	0.7058	1.241	0.94595	2.895	4.255	2.453	1.701	1.528	2.289	1.425	1.924	2.373	1.7595	1.697	0.9273	0.8033	1.17	0.8267	2.415	1.885	1.674	2.9715	4.199	1.631	1.977	2.1985	3.755	3.848	1.463	1.8865	1.331	1.243	2.7285	2.407	2.669	0.6636	0.77899
ENSG00000171928.9	TVP23B	13.085	13.01	15.055	18.36	16.7	16.49	14.69	3.9895	3.857	4.7195	8.521	6.509	3.4535	4.836	3.745	5.806	4.873	3.7075	6.816	5.0555	14.365	19.825	22.24	18.84	16.46	10.27	9.669	10.42	24.99	9.9915	16.81	6.209	3.631	6.522	8.163	13.45	17.35	3.922	14.695	15.46	8.255	22.16	13.875	11.27	10.88	9.618	10.175	10.465	16.03	20.12	15.28	21.1	1.728	0.778971
ENSG00000213598.3	RP11-112J1.1	3.4575	3.199	1.7975	2.772	2.821	3.615	2.738	2.3055	1.496	1.491	1.2865	1.16	1.626	1.771	1.452	1.483	1.71	1.1255	2.159	1.7425	4.1	5.929	3.681	2.589	2.887	3.121	1.9955	2.539	2.77	2.414	2.893	1.418	0.9601	1.407	0.9024	3.077	2.45	1.513	3.4575	7.454	1.6175	3.228	2.9415	3.804	3.816	2.109	2.5225	1.98	1.334	3.442	4.213	3.94	0.3652	0.77893
ENSG00000119314.11	PTBP3	24.615	22.16	10.215	15.76	17.88	17.74	27.98	4.391	4.355	5.603	12.63	10.89	4.673	6.299	3.721	7.005	6.996	4.149	7.992	4.2285	24.5	69.855	28.93	24.725	25.01	11.93	20.115	9.771	49.95	9.605	19.69	6.818	3.457	15.89	6.61	33.01	27.16	4.223	24.165	18.02	8.338	16.69	16.745	39.75	37.97	23.46	24.56	15.435	28.15	21.165	19.99	38.41	27.42	0.77892
ENSG00000140471.12	LINS	4.162	4.263	3.204	3.587	4.231	3.123	5.604	1.4985	1.724	2.018	5.165	4.969	2.4365	2.52	1.614	1.904	2.305	1.66	2.415	1.647	5.1545	8.6615	4.162	6.481	6.991	4.728	4.87	4.2155	5.755	4.219	7.228	1.705	1.203	2.613	1.742	5.148	5.051	1.6675	6.087	6.464	1.619	5.515	6.0085	6.982	6.74	4.874	7.6955	3.285	5.411	8.1895	7.386	6.024	2.901	0.77881
ENSG00000176393.6	RNPEP	50.095	42.96	48.045	43	42.88	31.58	59.06	9.7975	9.905	10.755	33.045	31.99	13.075	13.13	10.17	12.12	11.46	8.9055	16.45	10.725	52.22	59.765	70.79	70.785	81.77	32.91	57.275	33.32	78.75	32.81	59.55	14.57	10.76	34.05	21.52	68.84	60.09	10.705	70.495	59.79	24.64	36.07	60.97	62.04	60.69	75.61	73.53	35.34	52.06	76.695	65.03	66.8	41.97	0.778738
ENSG00000244509.3	APOBEC3C	22.085	20.19	60.585	31.08	24.58	14.87	46.16	2.276	1.464	1.875	0.83635	0.8175	1.1435	1.252	2.064	2.558	1.834	1.545	7.037	3.162	22.025	187.6	87.13	36.85	41.71	38.3	23.28	25.255	26.59	25.98	40.48	17.09	11	5.653	2.117	25.73	28.52	1.6045	34.955	52.01	3.487	6.463	35.145	17.1	16.07	23.96	60.88	14.835	63.38	21.66	54.47	36.38	34.34	0.778642
ENSG00000174374.9	WBSCR16	9.792	8.689	13.12	12.74	10.8	13.1	12.38	3.0615	3.624	3.7735	5.2985	5.174	4.059	4.128	3.068	3.762	4.114	3.2475	4.421	3.942	9.2295	18.84	13.9	9.88	11.41	11.76	8.4365	11.415	8.197	12.145	9.885	6.145	6.712	8.872	6.69	8.633	7.244	14.11	10.72	11.68	3.786	8.763	10.535	6.868	7.258	7.001	8.451	6.9325	9.119	10.855	12.09	8.703	2.001	0.778626
ENSG00000136021.13	SCYL2	19.89	17.13	15.71	21.93	21.02	24.72	26.49	6.9765	7.072	6.6665	21.255	17.47	7.817	10.18	6.692	9.167	7.989	5.193	10.08	6.5065	19.66	24.705	24.07	21.695	20.97	20.78	19.56	20.83	22.02	21.215	20.08	8.278	6.919	10.89	11.4	24.65	19.85	10.755	21.64	17.56	7.649	23.4	22.67	18.28	18.04	17.55	17.27	15.745	20.23	20.24	21.92	21.91	8.493	0.778572
ENSG00000033800.9	PIAS1	14.015	11.09	10.3	17.37	17.49	20.39	24.63	3.171	3.576	3.903	11.62	7.854	4.0435	5.36	3.212	3.958	4.147	2.719	5.183	3.483	12.925	31.045	15.44	17.58	21	14.56	10.095	16.83	14.44	15.3	21.28	6.611	4.118	4.411	3.687	18.81	12.28	7.4745	21.705	19.58	4.529	7.973	16.565	14.04	15.97	12.65	14.015	10.105	25.61	20.64	20.08	16.28	21.6	0.778564
ENSG00000087302.4	C14orf166	204.45	172.6	164.75	202.2	208.7	217.9	181.3	61.9	61.67	61.075	97.37	84.84	64.99	77.2	59.39	74.55	69.22	53.815	122.8	77.275	188.45	356.6	284.6	192.1	185.2	203.4	148.9	211.5	146.9	218.75	183.4	137.3	137.3	86.04	60.19	161.9	136.7	138.95	192.1	229.2	91.135	159.2	165.2	162.9	166.1	126.1	138.55	162.55	395.9	182.7	189.7	152.9	42.88	0.778548
ENSG00000127314.13	RAP1B	53.085	50.23	25.16	41.34	41.14	70.54	40.21	8.944	8.313	8.684	12.08	10.63	7.0065	8.901	8.879	11.47	8.538	7.1305	20.45	11.55	42.495	49.16	62.73	40.905	40.49	36.94	28.235	32.665	21.41	31.045	35.11	11.72	5.631	16.99	11.72	50.89	21.69	7.3095	41.42	28.38	8.2565	18.92	26.595	24.82	26.64	29.71	41.525	17.81	24.75	31.975	43.35	32.09	18.66	0.778535
ENSG00000249532.2	MIR302B	0.2354	0.1405	0.077735	0.1331	0.1411	0.1017	0.1234	0	0	0	0.06871	0.1234	0	0	0	0	0	0	0.05986	0	0.29685	0.3195	0.1297	0.1138	0.3857	0.09514	0.1292	0.13645	0.1209	0.1142	0.4093	0.06395	0.04797	0.07035	0	0.1782	0.217	0	0.27255	0.3183	0.06202	0.1151	0.1499	0.2984	0.2344	0.1889	0.1945	0.09738	0.1046	0.2665	0.3376	0.2423	0	0.778484
ENSG00000036054.8	TBC1D23	22.175	17.68	20.62	20.09	19.99	21.1	17.74	6.0765	6.852	7.3015	21.69	16.65	7.4965	10.06	7.448	7.439	7.239	6.087	13.2	7.252	19.39	13.595	33.24	19.07	20.45	15.94	13.245	15.83	16.44	15.89	17.49	7.951	5.51	8.082	8.046	19.15	16.8	11.295	26.84	25.66	7.8105	15.99	15.16	20.76	22.32	16.49	16.22	11.485	17.21	18.42	20.35	20.48	5.624	0.778476
ENSG00000214160.5	ALG3	28.48	28.43	39.79	33.32	34.42	29.71	39.03	7.3935	7.859	9.0395	13.26	14.52	10.54	10.55	6.886	9.524	9.755	8.1485	13.48	8.7035	30.24	39.75	61.05	30.48	30.43	29.43	29.135	25.83	35.92	28.1	29.3	13.24	9.841	17.12	30.75	31.49	34.69	18.645	30.45	24.91	21.365	25.91	34.115	33.59	34	27.52	33.785	25.02	53.52	34.805	31.89	32.01	13.08	0.778439
ENSG00000108443.9	RPS6KB1	16.085	14.6	11.41	14.19	15.44	17.82	16.87	5.1105	5.713	6.255	20.335	16.28	6.6105	8.64	6.202	6.813	6.521	5.1015	10.39	6.5535	15.405	16.58	16.73	20.095	20.87	16.18	9.969	13.905	16.06	13.535	17.63	5.985	4.346	5.768	5.984	14.33	13.2	12.74	18.34	22.75	7.566	13.7	16.555	13.44	13.24	10.63	13.025	11.22	8.195	17.78	20.62	19.83	3.212	0.778399
ENSG00000229487.1	ALG13-AS1	0.65585	0.3709	0.2991	0.475	0.4921	0.4928	0.5148	0	0	0	0.22105	0.3227	0.14385	0	0	0.1298	0	0	0.1534	0	0.6691	0.7246	0.6343	0.24285	0.7707	0.4982	0.4447	0.5114	0.3376	0.41345	0.9844	0.1624	0	0.129	0.1409	0.6481	0.518	0	0.96735	0.8455	0.288	0.6602	0.5843	0.7625	0.6571	0.67	0.6945	0.3512	0.4868	0.76615	0.8518	0.6029	0	0.778298
ENSG00000251495.1	PPIAP11	0.31565	0.2482	0.2129	0.2518	0.2705	0.3102	0.2983	0.14235	0.1182	0.11215	0.2031	0.1592	0.153	0.1744	0.1026	0.1487	0.1374	0.1122	0.1788	0.1161	0.29215	1.1325	0.4636	0.3604	0.2419	0.1944	0.2772	0.19105	0.5048	0.16635	0.2041	0.07543	0.05505	0.1108	0.09097	0.3059	0.3254	0.05895	0.30085	0.2279	0.10465	0.3189	0.255	0.4812	0.5575	0.2453	0.3293	0.1548	0.327	0.326	0.2511	0.3848	0.1492	0.77827
ENSG00000131652.9	THOC6	30.615	37.88	29.635	47.47	44.25	37.48	34.07	7.7495	7.55	10.1	20.275	20.56	9.7	9.923	8.621	11.73	9.75	9.6465	16.56	10.445	38.175	48.02	44.93	45.505	41.43	34.93	35.005	31.71	37.37	33.07	48.2	15	10.68	24.21	18.45	48.83	32.35	22.99	30.175	31.08	12.34	46.48	56.005	45.54	42.89	39.52	56.255	25.805	31.73	46.095	62.27	43.92	19.04	0.778262
ENSG00000133983.10	COX16	31.005	30.63	40.99	29.18	32.27	28.09	29.96	25.905	26.71	22.4	31.9	26.66	23.77	29.95	22.8	30.05	26.72	19.255	38.55	28.32	35.355	58.1	51.37	36.835	39.02	25.57	28.435	23.69	35.32	21.535	35.28	20.82	18.82	28.51	21.63	34.47	31.84	31.55	41.12	37.45	20.785	37.65	37.6	36.54	35.17	29.42	33.12	36.05	27.13	44.55	32.23	35.84	4.249	0.778224
ENSG00000070010.14	UFD1L	46.295	35.04	31.6	51.98	48.69	54.69	37.9	15.61	15.45	16.335	31.075	28.2	16.995	20	16.64	24.45	18.5	14.9	31.21	20.245	39.985	51.225	58.81	47	42.42	39.95	32.57	42.015	37.85	45.19	42.17	22.26	18.36	22.23	20.64	45.49	35.13	46.02	45.475	36.97	15.87	35.97	40.48	38.97	42.9	34.28	39.14	30.74	72.47	44.68	51.87	41.22	25.22	0.77801
ENSG00000163902.7	RPN1	93.055	106.8	84.25	97.02	94.54	71.79	82.18	30.8	32.78	35.465	60.75	47.03	31.405	47.08	32.17	50.99	38.91	29.82	72.13	40.98	99.495	114.6	195.7	103.195	132.3	67.6	77.255	68.635	76.13	68.205	104.8	50.32	33.91	62.67	65.75	157.7	94.52	43.835	97.96	101.5	51.67	108.1	89.14	63.35	67.78	74.68	105.6	74.675	101.7	144.2	118.3	81.32	94.71	0.77791
ENSG00000197037.6	ZSCAN25	9.5585	6.984	6.2305	8.313	8.159	8.768	11.61	2.2345	2.562	2.8195	9.843	8.99	3.3505	3.548	2.393	3.003	3.155	2.292	3.766	2.399	9.297	11.31	8.858	11.1785	13.04	9.43	7.5355	8.775	8.533	8.563	15.16	2.827	2.107	4.262	2.712	8.576	9.14	3.078	11.665	15	3.8905	7.782	11.41	12.36	12.92	8.534	10.555	5.916	14.08	11.875	15.13	10.52	2.736	0.777872
ENSG00000114120.7	SLC25A36	32.145	21.32	16.25	26.88	29.11	33.29	32.99	9.872	12.11	9.037	26.515	21.75	13.475	18.86	10.58	16.68	10.05	7.4485	18.14	11.265	34.69	55.24	30.46	35.885	53.99	28.65	20.32	27.79	13.42	26.72	39.71	21.69	17.36	15	1.067	32.25	22.72	16.16	52.54	53.39	19.33	32.76	31.895	24.35	22.95	23.74	20.55	27.585	27.09	40.405	43.62	28.27	2.087	0.777855
ENSG00000140299.7	BNIP2	40.225	31.91	16.44	38.33	37.07	44.83	35.45	6.8005	5.765	7.8255	17.89	16.02	6.0935	6.257	6.459	8.77	8.456	6.7385	12.54	8.3405	35.775	34.09	34.02	33.595	37.46	31.25	22.14	32.07	19.93	31.615	40.07	14.61	10.88	10.6	11.94	38.71	24.31	16.055	35.07	27.27	7.666	15.09	26.895	23.42	24.82	25.6	32.015	15.625	17.05	29.99	37.95	31.09	19.57	0.777793
ENSG00000092108.16	SCFD1	28.955	24.86	24.69	30.75	30.54	30.06	23.44	11.385	13.07	14.595	26.71	22.93	15.97	17.94	11.6	16.61	16.11	11.74	16.42	12.19	27.34	39.465	47.42	35.33	38.53	22.98	21.005	21.76	28.13	19.72	31.19	12.99	9.547	13.5	13.4	29.02	27.53	13.935	36.23	32.59	18.4	50.94	27.97	20.75	21.14	20.36	26.345	19.575	33.16	35.8	34.19	32.57	8.965	0.777751
ENSG00000009954.6	BAZ1B	36.59	30.24	29.52	38.64	36.72	46.07	47.63	16.41	15.93	18.905	55.65	45.31	19.06	22.18	16.75	22.67	20.08	17.605	27.36	20.26	31.795	59.6	63.51	45.315	52.71	41.8	27.745	41.33	24.55	42.255	45.66	16.11	11.42	11.78	10.95	35.87	26.12	21.565	46.3	51.14	11.425	38.78	36.49	22.46	24.51	29.34	35.53	19.96	33.76	38.17	53.11	36.43	7.24	0.777671
ENSG00000105618.9	PRPF31	53.905	45.1	45.56	64.34	59.09	63.5	61.33	27.865	31.29	29.75	71.795	67.26	35.895	39.56	29.17	34	32.25	26.41	36.86	29.565	55.115	79.575	72.64	73.8	75.62	66.36	44.57	62.2	46.55	58.685	68.21	26.24	21.66	35.84	28.57	54.53	44.12	27.76	67.625	71.51	18.275	61.03	69.905	56.82	59.36	47.43	66.805	38.725	67.31	73.3	82.2	62.03	18.84	0.777503
ENSG00000250859.1	HNRNPKP1	0.1819	0.1626	0.1694	0.1636	0.1375	0.1929	0.1019	0.05936	0.06012	0.09219	0.1746	0.1408	0.06019	0.1044	0.06644	0.07951	0.09332	0.05221	0.1556	0.067425	0.173	0.4537	0.3153	0.249	0.1319	0.1507	0.135	0.2392	0.1471	0.2707	0.0928	0.07972	0.05833	0.06653	0.08072	0.199	0.1862	0.15515	0.22035	0.2376	0.07614	0.2023	0.14625	0.1959	0.2071	0.1422	0.1899	0.12895	0.2292	0.22395	0.1984	0.1563	0.163	0.777387
ENSG00000175193.8	PARL	64.05	48.61	40.63	61.6	63.8	84.69	68.64	28.47	32.97	32.415	56.565	45.54	33.34	39.27	25.93	35.37	35.95	30.09	37.14	36.455	60.99	73.295	70.51	73.505	69.22	75.52	52.755	62.875	44.88	60.695	62.06	36.61	28.03	35.1	21.45	52.47	50.56	37.4	78.475	62.3	27.11	49.77	59.145	53.6	56.61	45.77	53.805	44.92	53.95	60.255	69.38	55.97	19.84	0.777384
ENSG00000115091.7	ACTR3	49.19	47.9	59.25	73.1	67.44	75.91	49.22	19.07	20.21	18.515	30.81	23.87	17.815	25.68	20.17	22.89	19.89	15.38	35.03	21.355	41.48	165.75	113.1	63.38	40.84	46.49	42.855	47.07	84.37	50.175	47.88	20.43	12.72	19.94	12.62	60.45	40.45	12.755	41.88	31.31	11.92	22.07	34.1	50.25	45.27	42.77	61.69	30.495	41.96	35.905	55.35	57.38	68.99	0.777376
ENSG00000242169.2	RP11-219G10.1	0.080815	0.08295	0.062865	0.07077	0.06621	0.1025	0	0	0	0	0	0	0	0	0	0	0	0	0	0	0.099475	0.18995	0.1706	0.0749	0.1858	0.0689	0.052815	0.082275	0.1282	0.073105	0	0.04087	0	0	0	0.08913	0.06184	0.05299	0.08976	0.2123	0.07493	0.06879	0.085985	0.1413	0.1432	0.05039	0.056385	0.06424	0.1029	0.082755	0.08363	0.1176	0.04113	0.777322
ENSG00000176915.10	ANKLE2	16.505	15.44	15.07	13.27	13.87	13.69	13.63	4.235	4.622	4.8465	13.965	12.83	6.0145	6.49	4.07	5.308	5.554	3.862	6.083	4.1635	16.26	20.49	23.31	16.06	18.22	11.98	10.32	11.485	14.32	11.38	17.34	5.454	4.098	6.692	4.031	18.71	12.36	7.8465	17.845	18.26	5.354	13.67	13.92	18.94	18.74	13.45	18.55	9.4965	37.13	15.015	19.44	16.96	6.205	0.77728
ENSG00000263847.1	RP11-143J12.3	2.066	1.248	0.37065	1.029	0.8582	0.995	2.235	0.125	0.1268	0.1439	1.023	1.097	0.20065	0.1526	0.1134	0.175	0.1192	0.1075	0.4029	0.17995	2.1675	4.752	0.9295	2.778	1.819	0.7014	0.82835	0.63495	1.04	0.6087	1.413	0.4177	0.1329	0.4478	0.7499	2.664	1.345	0.3939	2.9255	2.157	0.477	0.683	1.08	3.623	3.49	1.457	1.0485	0.7806	0.8496	1.479	1.422	2.045	0.5777	0.777195
ENSG00000164631.14	ZNF12	15.72	12.37	10.465	16.39	15.68	19.04	21.49	4.565	4.896	5.298	24.225	20.83	6.4845	7.571	5.732	6.55	5.745	4.4475	7.914	5.3485	15.79	23.68	17.44	19.185	21.44	15.79	13	15.885	13.88	15.23	22.32	7.068	5.045	6.571	6.334	16.38	15.12	4.8145	20.325	23.5	5.8625	15.17	17.78	14.73	15.43	15.33	20.445	10.67	10.35	21.45	24.04	18.51	2.312	0.777192
ENSG00000087263.12	OGFOD1	14.605	13.76	17.625	21.65	18.99	22.07	14.01	6.3715	7.235	7.535	17.23	12.47	7.616	10.97	6.681	12.25	8.439	6.405	14.31	8.332	14.18	26.58	30.64	17.775	16.73	13.67	9.9135	15.5	16.37	15.255	19.06	8.319	7.079	8.761	6.248	13.66	10.8	27.025	23.245	15.63	3.682	17.89	14.925	13.43	15.13	9.253	12.03	7.965	13.74	14.09	18.65	15.61	3.229	0.777147
ENSG00000228399.1	RP4-575N6.2	0.81715	0.7132	0.47765	0.4482	0.4966	0.5937	0.2858	0.2263	0.2126	0.22245	0.21675	0.1605	0.19125	0.2217	0.2012	0.2585	0.2311	0.2256	0.2449	0.22535	0.8283	1.2665	0.7884	0.56095	0.5216	0.5906	0.4352	0.51355	0.4689	0.50485	0.8752	0.3293	0.2371	0.3552	0.2319	0.9022	0.5071	0.34545	0.5308	1.377	0.2629	0.5103	0.492	0.6424	0.6564	0.4551	1.221	0.44575	0.4394	0.56755	0.6989	0.7247	0.5787	0.777092
ENSG00000137492.3	PRKRIR	36.52	30.72	24.135	27.06	32.88	32.11	28.02	12.84	13.52	12.835	21.98	20.19	14.84	16.36	11.47	13.88	15.08	10.735	15.99	12.645	33.905	28.295	46.99	43.26	42.37	24.89	22.825	22.075	11.83	20.255	40.63	10.74	7.77	12.26	8.66	29.22	19.25	18.56	41.3	32.51	25.555	16.67	28.1	18.29	17.04	25.29	31.915	21.665	30.45	33.02	42.87	27.54	6.161	0.777051
ENSG00000001631.10	KRIT1	19.73	17.37	14.85	19.51	20.71	21.95	24.63	6.318	7.565	8.5425	25.205	21.53	10.555	11.63	7.234	9.494	8.993	6.514	10.75	7.7375	19.025	27.8	24.77	22.75	27.79	18.96	14.65	19.5	15.35	18.59	23.43	8.948	6.069	10.19	8.054	19.07	17.32	9.568	23.71	27.14	9.341	25.57	18.75	14.68	14.74	17.51	21.825	14.995	26.74	27.91	25.09	22.38	2.003	0.777041
ENSG00000116863.10	ADPRHL2	34.3	29.92	50.665	36.51	35.54	36.11	41.91	19.72	20	21.62	38.9	34.83	22.725	26.32	21.41	29.02	24.78	17	43.16	22	34.035	79.405	44.41	42.945	53.77	34.7	27.9	30.7	51.62	31.33	45.71	13.77	12.51	31.81	14.27	42.48	32.42	25.195	46.685	42.35	12.265	35.02	39.7	49.21	56.92	26.14	41.87	22.94	67.96	43.78	39.72	42.46	18.11	0.777013
ENSG00000161847.9	RAVER1	30.22	31.18	29.155	42.78	36.94	37.62	52.19	10.5	10.36	11.14	27.39	33.64	16.265	12.8	10.1	13.28	11.52	9.213	14.89	10.705	36.07	88.095	44.06	56.94	64.18	36.46	45.255	41.84	33.16	40.49	66.67	14.58	9.887	25.7	11.61	42.56	31.8	9.111	42.705	61.84	14.38	56.79	51.56	29.8	29.09	56.34	64.755	28.205	47.87	50.255	69.88	41.55	33.67	0.776944
ENSG00000253954.2	HMGN1P38	0.6118	0.7316	0.75	0.7905	0.761	0.6743	0.788	0.3977	0.3869	0.43	1.0148	0.9815	0.44335	0.4211	0.3959	0.5627	0.5043	0.36125	0.4967	0.4103	0.8469	3.0255	1.317	1.4445	1.42	0.6621	0.8957	1.037	1.324	1.1175	1.407	0.3772	0.2086	0.766	0.3285	1.329	1.127	0.14	0.9327	1.509	0.477	1.468	1.491	1.077	0.9753	0.9791	1.26	0.7495	1.818	1.796	1.301	1.228	0.35	0.776883
ENSG00000153029.10	MR1	7.537	5.793	8.34	17.24	13.45	13.52	16.64	1.284	1.475	2.1545	0.4671	0.8629	1.71	1.561	1.275	1.355	2.227	1.6235	1.676	1.3795	7.4245	25.99	15.45	8.9885	10.25	7.814	4.478	9.16	7.384	8.544	10.54	3.383	0.9498	4.811	1.963	13.06	6.013	0.8732	7.345	10.33	1.332	10.82	8.9775	7.673	8.39	6.684	11.66	3.236	2.066	10.84	10.26	8.859	8.495	0.776858
ENSG00000108588.9	CCDC47	50.65	54.39	62.93	53.05	49.32	47.73	56.69	25.48	25.88	38.335	69.945	42.36	26.365	41.03	26.17	29.03	38.07	29.41	45.68	26.16	51.4	71.405	73.55	52.525	48.79	42.24	52.17	41.735	50.42	39.465	49.35	37.1	26.15	24.52	28.24	63.62	52.53	49.085	56.005	50.37	26.36	36.31	42.525	47.5	47.53	44.55	30.845	42.895	32.82	55.18	47.99	48.42	12.83	0.776727
ENSG00000120533.8	ENY2	39.4	33.73	24.97	34.08	36.89	46.15	29.89	16.945	20.09	16.785	33.6	25.88	17.31	24.93	15.61	21.74	19.78	14.015	19.8	18.235	35.42	45.61	38.68	34.83	37.2	35.53	25.14	37.315	21.63	34.565	42.99	16.58	12.61	21.52	18.03	34.05	23.05	24.86	40.93	34	9.7555	30.35	29.195	23.76	23.77	25.26	31.19	20.39	28.58	38.21	41.82	30.18	7.597	0.776717
ENSG00000135457.5	TFCP2	22.12	18.66	17.86	20.84	22.16	25.26	30.39	13.615	14.37	14.565	30.215	24.65	15.89	18.63	13.95	16	16.54	12.135	21.61	14.395	22.815	34.745	32.35	30.08	34.76	27.02	20.305	20.975	19.55	21.365	29.54	10.38	8.881	11.98	6.328	20.72	21.61	14.48	30.625	28.55	7.77	26.94	27.295	22.08	21.53	20.37	25.41	13.84	16.17	28.61	31.93	26.49	7.656	0.776685
ENSG00000090612.16	ZNF268	4.967	5.184	5.931	4.581	5.857	5.842	8.405	2.5405	2.318	2.9045	5.5995	4.766	2.5795	2.806	2.112	3.129	3.28	2.27	3.377	2.091	6.1665	7.512	9.922	6.5785	7.349	5.847	3.999	5.5575	5.108	5.5465	7.986	2.225	1.527	4.361	3.025	4.878	4.925	1.1575	7.2025	9.414	2.2415	6.883	6.8915	4.202	3.965	4.25	4.9605	3.775	7.631	9.4495	7.787	6.325	0.5958	0.776475
ENSG00000099995.14	SF3A1	71.545	55.34	48.19	67.16	64.27	80.43	79.27	16.925	20.51	24.62	64.11	65.64	32.95	30.61	18.23	20.7	26.35	20.77	26.68	18.735	71	87.72	63.18	92.7	91.65	59.38	48.485	63.595	54.13	62.38	82.74	26.73	18.91	27.36	17.57	67.93	56.21	39.965	88.755	101.8	25.36	51.51	59.815	67.26	74.98	53.59	70.555	44.29	116.2	78.65	90.55	71.32	50.02	0.776434
ENSG00000204923.3	FBXO48	1.619	1.428	1.3235	1.059	1.256	1.062	1.497	0.7034	0.8613	0.73335	1.9355	1.354	0.7827	1.219	0.8829	0.9041	0.8593	0.6488	1.211	0.8851	1.5175	2.623	1.58	1.74	1.831	1.165	1.2985	1.047	1.652	0.9328	1.197	0.5226	0.4236	0.9268	0.9068	1.608	1.751	0.9442	2.0965	1.931	0.72105	1.234	1.2775	2.105	2.366	1.58	2.3955	0.96475	1.555	1.865	1.824	2.017	0.6022	0.776417
ENSG00000075856.7	SART3	24.775	20.22	19.98	26.82	25.46	29.54	28.84	10.345	12.16	12.675	51.685	44.87	16.245	17.51	10.63	14.5	15.32	10.07	14.87	10.99	26.435	63.805	36.31	38.03	42.4	24.23	21.21	24.61	21.57	22.695	32.73	10.98	7.886	11.81	9.253	26.5	22.07	15.33	35.04	39.75	8.5165	34.04	29.395	28.1	30.48	23.03	32.335	16	32.3	33.545	41.28	30.06	7.911	0.776185
ENSG00000163877.9	SNIP1	8.256	7.724	6.775	9.182	8.255	7.145	8.609	3.025	3.488	3.505	9.902	8.54	4.1105	4.865	3.014	4.084	4.021	3.0095	4.357	3.0465	8.895	12.23	12.36	8.577	10.33	8.997	7.188	9.3495	8.172	9.065	10.84	3.101	2.505	3.544	4.133	8.925	7.689	3.3295	9.684	10.41	3.0925	8.877	9.371	9.447	9.796	8.185	11	6.1265	17.29	9.1195	11.68	9.093	3.978	0.775984
ENSG00000225580.2	RP1-159M24.1	0.065195	0.05685	0.03185	0.04612	0.05408	0.08697	0.06763	0	0.01124	0	0.046175	0.04248	0	0.03074	0	0	0	0	0.02275	0	0.06181	0.1838	0.09863	0	0.1012	0.04736	0.04448	0.047125	0.06505	0.037765	0	0.02787	0.02171	0.03509	0	0.07188	0.0387	0.063295	0.08371	0.05221	0	0	0.033875	0.07786	0.09294	0.0516	0.029035	0.043495	0.07754	0.058265	0.05441	0.07207	0.028	0.775876
ENSG00000226701.1	RP11-570G20.1	0.12975	0.1228	0.08684	0.1506	0.141	0.1367	0.07892	0.047505	0.04964	0.05407	0.1183	0.1136	0.04645	0.04635	0.05192	0.05633	0.051	0.051795	0.06862	0.050345	0.1561	0.2719	0.1781	0.17	0.3793	0.09406	0.0845	0.11625	0.1213	0.08426	0.198	0.05181	0.03816	0.05556	0.06241	0.17	0.1366	0.04694	0.17095	0.3334	0.09307	0.1537	0.1684	0.137	0.144	0.1292	0.21075	0.070565	0.1647	0.1525	0.1866	0.1738	0.09902	0.77576
ENSG00000178917.10	ZNF852	2.7235	2.274	1.955	2.931	2.659	3.274	3.516	0.42305	0.4963	0.61425	3.409	3.472	0.58235	0.6004	0.4718	0.6917	0.6996	0.44395	0.8873	0.5651	2.649	6.2705	2.405	3.8575	4.773	2.911	2.5985	2.771	1.682	2.704	3.097	0.9012	0.5228	1.236	0.8929	3.453	4.037	0.8482	3.2835	4.445	2.46	3.393	3.5035	2.628	2.86	3.11	2.7345	3.0025	2.437	3.1175	4.767	3.29	0.9032	0.775734
ENSG00000227063.4	RPL41P1	70.84	72.84	40.27	68.84	75.42	74.89	63.5	24.165	18.96	12.765	15.66	12.44	16.315	18.88	14.79	22.78	16.57	11.825	26.88	23.285	81.375	112.65	62.31	76.405	96.07	67.92	51.225	63.965	65.77	55.88	78.4	21.67	11.14	33.23	23.35	60.44	54.15	26.54	79.045	154	57.775	60.45	83.87	118.6	102.7	46.03	68.425	52.465	14.2	73.635	69.36	91.08	14.36	0.775655
ENSG00000153975.5	ZUFSP	8.18	7.354	5.5785	7.281	7.55	6.93	8.267	3.623	3.954	4.0935	11.665	10.14	4.997	6.096	3.841	4.556	4.768	3.4735	6.179	3.6875	8.481	24.87	11.14	8.878	7.922	6.343	6.3165	6.2095	8.448	6.337	7.527	2.611	1.54	3.755	3.112	11.54	6.645	2.2755	9.4525	5.509	3.659	8.753	7.59	10.29	10.27	8.367	9.84	6.013	9.617	8.9005	7.908	8.856	2.826	0.775361
ENSG00000224745.1	RP11-380G5.2	2.12	2.267	0.75535	1.048	1.329	0.873	1.123	0.05589	0.07001	0.100255	0.32055	0.529	0.08909	0.08858	0.07128	0.08789	0.06659	0.073785	0.189	0.07906	2.122	5.827	1.08	2.334	2.912	0.7323	1.03	0.67685	0.9581	0.64825	2.288	0.5595	0.2922	0.4536	0.6584	2.543	0.6712	0.38145	2.473	1.637	0.62965	0.633	0.96945	1.491	1.298	1.475	2.875	0.9868	0.6571	1.32	1.954	2.024	2.312	0.775354
ENSG00000264281.2	CTD-2031P19.4	13.24	11.92	8.5855	11.92	12.19	13.18	13.5	4.2275	4.006	2.847	3.472	3.23	3.6055	3.642	3.16	4.204	3.68	2.648	5.123	4.462	15.18	16.33	11.66	18.235	17.7	11.83	9.485	12.29	11.67	11.045	15.54	5.138	3.125	6.466	5.091	12.41	11.4	6.446	15.36	29.27	9.4645	10.54	14.26	18.8	18.25	9.441	12.195	9.354	4.174	14.06	14.65	14.75	2.768	0.775292
ENSG00000224858.4	RPL29P11	3.176	2.463	1.3375	2.429	2.415	2.868	1.781	0.7013	0.5797	0.6239	1.1885	1.336	0.6716	0.6052	0.8416	0.6974	0.698	0.58525	1.726	0.77905	3.1855	3.562	2.307	2.4495	2.891	2.265	1.406	2.2465	1.764	1.8	2.416	1.289	0.7934	0.9846	0.7023	2.749	1.875	1.5075	4.413	4.995	1.297	2.445	2.5575	3.422	3.637	1.47	1.9145	1.5055	1.192	3.38	3.527	3.27	1.066	0.775283
ENSG00000169895.5	SYAP1	16.165	16.91	29.195	18.9	16.93	17.63	15.29	7.2615	8.249	7.3425	11.595	9.242	8.187	11.05	7.495	10.19	7.89	6.212	14.89	10.14	16.565	22.91	28.98	21.27	20.35	15.2	16.405	14.595	17.09	14.835	21.65	7.893	6.474	11.94	15.57	18.44	16.55	10.29	14.365	18.99	6.506	15.39	18.31	13.41	14.07	16.24	11.395	15.335	16.14	16.33	19.12	18.03	11.56	0.775194
ENSG00000167842.11	MIS12	16.59	17.64	13.65	16.61	19.08	14.46	17.44	7.2085	6.705	8.0975	13.27	12.21	7.736	8.295	7.79	9.62	8.051	7.282	15.27	9.7055	18.09	30.405	21.72	18.255	26.47	16.76	15.24	16.28	13.61	16.135	28.66	7.697	5.335	9.641	9.278	19.45	14.56	9.3325	22.415	21.14	9.583	24.48	20.19	12.35	11.84	18.25	28.045	13.93	28.9	25.615	22.47	15.83	4.591	0.775045
ENSG00000125630.11	POLR1B	5.821	6.207	6.839	5.043	5.745	4.609	8.024	2.223	2.337	2.456	6.513	5.713	3.0505	3.045	2.09	2.937	3.093	1.8815	2.679	2.1205	6.297	25.11	13.89	6.7655	6.9	5.165	5.3705	5.2675	7.948	5.414	8.853	2.263	1.998	3.126	3.878	6.214	5.986	4.8685	7.239	7.794	4.3415	8.286	5.9395	6.823	6.855	5.495	8.7345	4.738	20.01	10.06	8.353	6.781	1.359	0.774957
ENSG00000104979.4	C19orf53	98.775	101.3	107.1	139.5	130.2	124.1	103.2	82.26	88.56	84.48	78.37	69.79	84.905	97.67	73.99	93.16	93.56	81.245	95.29	82.04	104.25	178.55	189.1	126.5	133.8	111.4	73.505	104.25	87.79	98.81	127	80.04	64.24	87.26	49.54	110.5	81.31	80.125	129.5	151.5	42.265	145.6	126.35	104.5	103.6	72.41	100.16	75.55	82.72	130.5	142.1	112.1	46.01	0.7749
ENSG00000162623.11	TYW3	13.365	12.18	13.17	18.86	19.43	21.32	18.27	5.758	6.41	6.727	16.495	12.65	7.865	10.03	5.645	8.239	7.661	5.4775	10.32	6.992	13.96	34.465	21.62	18.43	18.82	19.29	9.802	19.365	9.72	19.55	19.61	8.039	6.2	8.237	4.841	11.96	10.39	4.262	18.415	22.64	5.183	15.09	16.505	8.274	7.911	9.281	11.96	8.849	11.93	17.38	23.33	14.43	1.164	0.774865
ENSG00000074621.9	SLC24A1	4.69	3.941	3.299	3.295	3.731	3.522	5.587	1.488	1.373	1.717	4.524	3.777	1.5795	1.814	1.654	1.853	1.905	1.647	3.869	2.0045	4.9135	5.327	9.068	4.905	6.21	2.549	2.479	2.4265	2.411	2.279	5.512	0.9802	0.4922	2.374	1.262	4.456	3.223	0.53835	5.7175	6.763	1.4405	3.436	4.04	3.377	3.476	3.218	4.351	2.1755	8.225	7.536	6.105	4.2	0.574	0.774815
ENSG00000082153.13	BZW1	68.3	72.6	51.905	66.45	60.26	55.07	48.77	19.13	20.42	17.6	31.575	22.54	17.555	24.01	19.7	20.73	17.6	15.2	36.93	23.32	62.885	88.895	126	54.205	40.32	32.12	33.895	50.64	65.27	66.695	57.82	24.65	11.51	22.21	38.17	57.52	44.2	26.425	69.51	44.74	12.61	28.3	50.805	32.89	33.26	33.48	31.87	27.645	103.5	44.175	43	51.38	19.56	0.774792
ENSG00000149346.10	SLX4IP	1.0375	0.9454	1.16	1.114	1.15	0.9405	1.453	0.38985	0.3817	0.57195	0.8214	0.7205	0.433	0.4839	0.4087	0.6183	0.6571	0.33835	0.907	0.5003	1.1295	4.8425	2.58	1.119	1.582	0.6445	0.9528	0.54475	1.386	0.5144	1.004	0.443	0.2383	0.6559	0.6564	1.208	1.237	0.1988	1.3065	1.262	0.8167	2.369	1.4205	1.578	1.508	1.248	1.225	0.92265	1.873	2.02	1.015	1.622	0.2667	0.774778
ENSG00000189007.11	ADAT2	5.7795	5.009	5.0375	4.194	4.594	3.064	4.407	1.111	1.449	1.49	7.398	6.882	1.697	1.797	1.339	1.832	2.114	1.1955	1.906	1.3905	5.9285	13.99	5.896	6.063	4.825	4.161	5.4595	4.9425	6.814	4.8015	7.142	1.44	0.8012	3.031	3.51	7.99	4.674	1.1315	11.3	6.182	3.476	5.879	6.5525	7.378	6.691	6.497	8.5695	5.5	2.997	9.278	6.689	7.215	0.9333	0.774756
ENSG00000230979.3	AC079250.1	2.6335	2.381	1.1895	2.059	2.293	2.627	1.526	0.71145	0.4922	0.56495	1.4125	1.237	0.56575	0.5988	0.6062	0.581	0.6914	0.49805	0.9493	0.6486	2.8215	3.996	2.673	2.0965	3.194	2.341	1.704	1.9595	2.217	1.765	2.49	0.8277	0.5232	0.8978	0.6123	2.251	2.121	1.4145	2.8675	5.325	1.967	1.505	2.454	4.498	4.677	1.63	2.5175	1.6355	0.6136	2.5765	3.06	2.731	1.635	0.774734
ENSG00000252743.1	RNU6-850P	1.244	0.8565	0.6338	0.5137	0.5394	0.322	1.342	0	0	0.1899	0.16945	0.3606	0.23745	0	0	0.2372	0.254	0	0.1887	0	1.2575	4.129	1.591	1.4505	0.5886	0.9989	1.3845	0.7627	1.216	0.77195	4.08	0.2605	0	1.174	0.3359	1.477	1.225	0	2.1245	2.605	0.5023	1.604	2.022	1.427	1.523	1.765	2.1175	0.8842	2.078	1.4765	2.115	1.131	0	0.774544
ENSG00000213371.4	NAP1L1P3	0.12515	0.1381	0.11995	0.1108	0.1238	0.1438	0.1139	0.054975	0.05769	0.07005	0.0873	0.07718	0.06004	0.08342	0.05368	0.06127	0.07695	0.07089	0.134	0.067745	0.13405	0.35575	0.2008	0.23545	0.1139	0.1268	0.05563	0.11485	0.0823	0.1435	0.1297	0.0851	0.05516	0.05934	0	0.191	0.09389	0.12565	0.16405	0.3507	0	0.1224	0.1275	0.05866	0.06573	0.09428	0.12175	0.051505	0.1384	0.1156	0.1782	0.1226	0.01309	0.774543
ENSG00000203836.7	NBPF24	0.14355	0.0911	0.086705	0.1232	0.1149	0.1313	0.1811	0.03424	0.02629	0.0321	0.12945	0.1429	0.034815	0.03266	0.028	0.03475	0.03815	0.02262	0.08522	0.030505	0.13745	0.13935	0.1581	0.19085	0.2263	0.1265	0.091745	0.11125	0.07867	0.1199	0.1662	0.03694	0.01778	0.03187	0.05669	0.1303	0.1165	0.026945	0.14455	0.1907	0.072195	0.09486	0.1327	0.1744	0.1734	0.1349	0.106	0.09446	0.1418	0.2017	0.1952	0.1442	0.02643	0.774539
ENSG00000170191.4	NANP	3.894	4.138	6.354	4.105	3.952	2.502	3.475	1.076	1.222	1.1895	4.735	3.965	1.2965	1.622	0.9174	1.555	1.506	1.0225	1.544	1.053	3.63	6.3555	9.537	2.597	3.796	3.626	2.8685	3.3625	4.388	3.3285	4.331	1.867	1.32	2.368	2.199	4.204	3.886	1.491	3.282	3.542	1.471	3.267	3.149	2.516	2.529	2.989	3.2135	2.4155	5.202	4.246	3.773	4.054	0.4627	0.774538
ENSG00000180917.12	CMTR2	8.9485	8.333	10.73	6.036	8.465	4.994	9.2	2.2295	2.032	2.864	3.9865	4.026	2.653	2.295	2.291	3.46	3.196	2.2535	6.475	3.1965	10.17	20.92	15.33	9.3475	10.33	7.711	8.719	7.0595	15.79	7.3565	9.465	3.664	2.623	6.118	7.072	10.47	11.52	3.307	10.365	10.22	4.4125	12.43	12.075	7.408	7.241	13.09	15.2	6.331	17.93	15.545	10.68	11.91	1.864	0.774493
ENSG00000242692.1	RPS27AP1	0.1596	0.158	0.090285	0.1438	0.132	0.1955	0.1229	0.066045	0.06894	0.062265	0.09845	0.09431	0.0651	0.07156	0.06944	0.06401	0.06006	0.05145	0.08372	0.06212	0.17	0.3191	0.1872	0.11095	0.3001	0.189	0.10715	0.13645	0.1391	0.11055	0.1424	0.06252	0.05013	0.1044	0.0538	0.1701	0.1884	0.080645	0.1742	0.4257	0.0801	0.1621	0.15725	0.1962	0.1914	0.1731	0.15285	0.1129	0.09608	0.20095	0.2435	0.2067	0.07429	0.774475
ENSG00000214362.2	RP11-7D5.2	0.072475	0.06351	0.03315	0.06211	0.06238	0.09859	0.0747	0	0	0	0	0	0	0	0	0	0	0	0	0	0.08105	0.13795	0.06667	0.09785	0	0.06469	0.050075	0.05191	0.05336	0.04531	0.0685	0.03119	0	0.045	0	0.06041	0.0492	0.037495	0.08011	0.1806	0.042825	0.05295	0.07206	0.07567	0.09723	0.05086	0.06553	0.04072	0.05048	0.065105	0.128	0.0615	0	0.774423
ENSG00000146574.11	CCZ1B	7.9615	6.667	10.245	8.988	8.96	9.182	8.178	3.4235	3.674	3.5575	8.1265	6.851	4.175	4.847	3.887	4.221	4.039	3.0355	5.785	3.4655	7.301	9.2175	9.831	10.1055	10.39	7.697	5.9555	6.7055	7.52	6.993	7.789	3.722	2.519	3.431	2.296	7.355	6.057	3.6835	8.7325	6.718	2.6685	6.661	7.196	6.659	6.756	5.702	7.6785	5.086	6.932	7.9885	9.143	7.582	3.197	0.774361
ENSG00000115145.5	STAM2	13.705	12.03	12.44	18.61	16.43	16.73	18.89	6.057	6.022	6.6965	11.4	9.606	5.891	7.646	6.101	6.963	7.095	5.3925	11.19	6.6025	14.235	14.16	19.75	17.03	21.8	12.67	11.42	11.455	12.76	10.94	17.38	6.627	4.546	8.108	4.938	14.21	14.01	5.052	16.62	17.69	6.916	14.66	16.34	12.17	12.23	11.57	10.955	11.44	20.51	16.4	18.52	15.87	4.089	0.774317
ENSG00000100129.13	EIF3L	222.05	185	138	217.2	215	288.7	257.2	76.225	77.1	89.975	250.65	211.6	82.84	86.29	58.5	71.13	117.9	72.64	106.4	66.59	228.95	364.9	280.9	307.25	314.3	277.5	161.45	221.85	166	202.9	217	85.55	72.08	112	51.89	169.8	175.2	160.9	196.05	524.7	170	217.5	203.55	275.4	280	150.2	154.75	182.7	110.4	258.25	341.1	241.4	102.3	0.774287
ENSG00000049167.9	ERCC8	5.424	4.838	3.9965	5.149	5.479	5	4.431	2.797	2.897	3.1115	3.7835	3.419	2.767	3.425	2.824	3.656	3.204	2.622	5.302	3.316	5.2505	8.4185	9.352	5.7575	6.44	4.128	3.349	3.8665	3.847	3.819	6.052	2.882	1.91	3.847	2.176	4.591	3.997	1.99	6.758	6.018	1.9485	5.945	4.7585	3.822	3.715	3.196	4.439	3.2	9.308	7.7625	6.191	5.246	0.8584	0.774274
ENSG00000235408.2	SNORA71B	1.645	1.623	0.9238	0.5338	0.6607	0.3312	0.8451	0	0.169	0.13905	0.5666	0.7388	0.2045	0.1725	0.1725	0.2203	0.1902	0	0.3624	0.19455	1.5915	2.3155	1.435	0.4365	1.032	0.6033	1.309	0.925	1.481	0.7176	0.9794	0.4815	0.255	0.2717	0.5649	1.167	1.362	0.18955	1.73	1.996	0.945	0.9052	1.255	1.984	1.474	1.327	1.4065	1.029	0.7074	1.5925	1.361	1.265	0	0.774225
ENSG00000063244.8	U2AF2	86.55	90.67	84.79	96.69	97.24	92.51	122.6	38.675	43.23	48.33	143.75	146.9	58.89	57.59	40.52	50.49	54.98	38.535	66.5	41.125	96.96	183.1	143.6	143.2	168	104.4	94.84	102.75	104.1	100.75	156.5	46.39	32.04	56.85	45.41	117.4	87.6	35.925	114.3	158.6	36.07	155.6	119.4	93.22	91.25	103.8	156.3	75.07	146.3	142.95	172.7	123.1	53.94	0.77422
ENSG00000226419.2	RP11-31F15.1	1.314	1.251	0.70735	1.735	1.126	1.414	0.9914	0.35875	0.3329	0.42355	1.5655	1.517	0.43025	0.4599	0.5089	0.4867	0.4547	0.3825	0.9741	0.48565	1.2675	6.6895	3.246	2.3885	1.923	1.706	0.76835	0.92815	1.036	0.8911	1.67	0.8454	0.3647	0.2769	0.3371	1.34	0.5873	0.56835	2.32	2.268	0.068685	0.946	0.92595	1.511	1.544	1.038	1.425	0.348	5.097	0.8381	3.154	2.129	0.238	0.77417
ENSG00000113658.12	SMAD5	23.91	20.72	13.295	23.34	21.95	28.15	28.62	6.0265	5.278	6.1425	17.225	14.39	5.3515	5.833	5.685	7.928	6.011	4.9265	9.389	6.769	21.9	12.505	35.25	34.94	37.26	21.68	14.17	20.08	16.55	19.345	29.03	8.929	6.13	7.743	8.786	21.17	17.2	9.737	30.58	39.17	6.7205	12.92	21.825	25.8	23.48	12.26	12.98	10.835	11.88	22.595	37.16	27.42	1.324	0.774127
ENSG00000180098.5	TRNAU1AP	12.045	9.073	6.895	11.41	10.85	11.3	12.17	4.13	4.516	4.2455	16.19	13.53	4.7045	5.211	4.092	5.718	4.634	3.799	7.192	4.9035	11.38	15.21	12.28	11.99	13.71	11.55	7.8165	12.135	9.513	12.135	13.79	4.257	3.4	5.328	2.622	11.99	8.438	3.1395	13.48	14.07	4.2785	7.523	9.057	9.97	10.61	9.097	12.2	7.124	7.246	9.8505	13.37	11.1	4.624	0.774051
ENSG00000234004.3	RP11-543B16.1	0.2028	0.2024	0.1203	0.1866	0.1631	0.2415	0.1494	0.06732	0.05536	0.093485	0.1346	0.1136	0.059065	0.08885	0.08	0.07797	0.1124	0.090805	0.1164	0.08753	0.206	0.38735	0.2259	0.1263	0.318	0.2263	0.1208	0.1889	0.1374	0.13015	0.1522	0.08182	0.0654	0.05174	0.07421	0.1606	0.2031	0.1621	0.1666	0.4419	0.10295	0.2393	0.1513	0.2242	0.2196	0.1236	0.1462	0.12405	0.1462	0.20055	0.2595	0.1723	0	0.773974
ENSG00000242457.1	RBBP4P2	0.17265	0.1137	0.17755	0.1651	0.161	0.181	0.2188	0.02896	0.0493	0.058995	0.1069	0.1146	0.070105	0.06656	0.02883	0.06704	0.091	0.052335	0.085	0.033235	0.2099	0.5362	0.2296	0.10028	0.2994	0.1568	0.1959	0.14345	0.1221	0.1288	0.369	0.05268	0.04406	0.05294	0.05183	0.225	0.2628	0.062615	0.2301	0.2368	0.146	0.1488	0.1466	0.1958	0.179	0.3203	0.16165	0.2113	0.3656	0.1986	0.242	0.1447	0.06997	0.773874
ENSG00000172660.7	TAF15	98.88	86.79	91.825	90.44	82.62	93.35	127.5	59.305	58.39	63.04	141	115.6	63.6	78.36	61.79	74.94	68.91	56.035	100.4	69.955	93.625	188.5	168	128.15	125.8	110.8	92.66	128.55	126.8	140.75	118.9	51.21	42.63	45.68	47.49	104.6	93.9	66.78	126.55	125.6	44.285	128.4	114.65	114.2	117.5	109.3	124.9	85.68	187.8	117.8	136	125.1	39.79	0.773839
ENSG00000224470.3	ATXN1L	24.845	18.67	11.365	20.94	20.08	26.87	20.41	7.3595	6.735	7.6785	13.365	12.84	7.1965	8.268	7.963	8.079	8.466	7.6875	12.03	8.6955	20.48	23.585	18.74	17.155	24.1	20.37	14.045	20.51	14.61	21.55	23.17	6.58	4.634	12.31	4.641	20.51	14.85	8.28	22.26	19.19	7.177	11.19	13.17	20.25	21.89	16.4	15.625	13.58	23.05	20.055	24.21	15.67	5.009	0.773824
ENSG00000042429.6	MED17	10.08	8.093	5.883	9.294	9.588	9.992	12.39	3.0625	3.24	3.7005	13.41	11.95	4.3345	4.67	3.21	4.241	4.1	3.1625	4.85	3.205	10.225	12.54	11.92	13.51	17.76	10.09	7.5865	9.6385	7.025	9.3765	14.25	4.482	3.417	4.597	2.574	8.458	8.148	3.54	14.22	17.89	3.3385	10.04	10.905	9.744	10.7	8.111	10.72	6.194	9.386	12.48	15.77	11.34	3.575	0.773793
ENSG00000197713.10	RPE	22.935	23.07	23.465	26.55	26.98	24.51	32.55	11.185	13.21	13.795	15.045	14.62	13.705	18.75	12.24	14.54	16.83	9.8525	23.89	12.83	22.24	37.935	41.72	24.42	32.12	20.07	16.08	20.125	21.53	22.105	19.52	9.368	4.446	13.38	8.769	21.46	17.16	5.216	27.705	26.85	6.041	26	23.145	16.6	15.34	13.56	13.965	12.575	14.32	26.26	28.09	25.16	4.123	0.773786
ENSG00000239917.3	RPS10P16	0.1942	0.164	0.085125	0.2611	0.1811	0.1465	0.2334	0	0	0	0.02298	0.1218	0	0	0	0	0	0	0	0	0.227	0.3093	0.2117	0.34195	0.101	0.152	0.1363	0.17245	0.146	0.1456	0.4281	0.0557	0	0.07076	0.05261	0.2138	0.1904	0	0.22585	0.4493	0.11	0.1679	0.13095	0.4448	0.2977	0.1616	0.1945	0.12525	0.2162	0.26255	0.2172	0.2062	0.06358	0.773776
ENSG00000228526.2	RP3-510D11.1	0.31595	0.3018	0.8937	1.303	0.8699	0.7111	0.8299	0	0.05519	0.1032	0	0	0.10615	0.1816	0	0	0.1217	0.037465	0.1456	0.14425	0.53695	2.5665	1.364	1.049	1.242	0.1719	0.17685	0.265	0.6614	0.2823	0.5003	0	0	0.1722	0.1189	0.857	1.761	0	1.06	1.809	0.23855	0.4927	1.395	0.5535	0.5354	0.1814	0.2978	0.33155	0.4888	0.6202	0.649	0.7111	0	0.773769
ENSG00000229994.1	RPL5P4	4.495	4.854	4.222	5.266	5.043	6.052	5.292	1.1745	0.9614	1.1565	2.684	2.318	0.9088	1.027	1.03	1.383	1.273	0.91945	1.804	1.376	5.3885	7.2055	6.817	5.249	7.673	5.854	3.807	5.19	5.571	4.77	5.969	1.613	1.057	2.652	1.897	4.003	4.855	1.321	3.8635	11.98	3.887	4.621	6.314	4.288	4.008	3.498	3.94	3.8255	1.954	8.1495	7.183	5.492	1.004	0.773704
ENSG00000153914.11	SREK1	33.3	27.58	24	28.11	29.93	31.67	34.01	8.7865	9.268	10.255	26.48	25.44	10.26	12.16	9.273	12.64	11.3	7.6635	14.07	9.369	35.805	40.025	32.55	40.32	44.28	32.03	25.41	28.18	24.51	25.69	41.89	13.45	8.842	14.05	14.35	33.42	31.77	12.365	46.7	42.02	16.165	41.82	36.56	35.12	32.53	31.65	34.995	23.42	34.34	57.555	57.13	35.62	3.428	0.773677
ENSG00000258344.1	RP11-968A15.8	0.26925	0.173	0.3009	0.1935	0.1302	0.1418	0.3657	0	0	0	0.28205	0.353	0	0	0	0.03572	0	0	0.07442	0	0.31245	1.096	0.2444	0.41955	0.6416	0.1799	0.306	0.2739	0.3057	0.2718	0.4441	0.06817	0.05497	0.1213	0.07428	0.4593	0.5507	0	0.35905	0.7345	0.18815	0.3863	0.2604	0.5243	0.5873	0.552	0.42115	0.3085	0.4266	0.61605	0.4342	0.3573	0	0.773626
ENSG00000164253.8	WDR41	14.015	12.12	7.936	23.83	15.3	15.68	12.27	7.741	9.446	8.2365	15.53	12.81	9.4355	12.35	8.575	9.403	8.863	7.2235	16.31	9.514	12.385	28.565	27.22	15.805	17.42	10.66	7.4135	9.6495	13.41	8.92	18.74	6.465	4.615	6.158	3.722	13.74	10.63	5.5525	17.255	10.73	5.136	9.15	11.48	12.59	12.62	7.706	10.635	7.473	20.75	18.12	17.55	15.28	4.12	0.773581
ENSG00000234750.1	CTD-2666L21.2	1.0055	0.5673	0.43305	0.5998	0.5801	0.6179	1.302	0.06835	0.04144	0.08453	0.384	0.7875	0.10895	0.05901	0.05699	0.07726	0.08795	0.060795	0.1435	0.05002	0.9263	1.2375	0.6311	1.1075	0.8323	0.4835	0.67925	0.5497	0.615	0.51765	0.964	0.2914	0.1645	0.287	0.1886	0.8245	0.8049	0.26045	1.3035	1.798	0.55985	0.5444	0.498	1.115	1.229	1.053	0.6806	0.48175	1	1.019	1.107	0.8918	0.2641	0.773554
ENSG00000254352.1	RP11-578O24.2	2.6145	1.374	0.55015	2.504	1.967	2.308	2.793	0.2695	0.2468	0.3256	1.751	2.402	0.3797	0.3333	0.2905	0.44	0.322	0.2307	0.8266	0.3385	2.3585	7.508	2.312	3.747	2.28	2.105	1.71	2.2275	1.781	2.1125	2.641	0.7137	0.2659	0.7622	0.4846	4.162	1.455	0.2297	7.352	3.624	0.4341	1.755	2.578	6.306	5.807	1.754	1.844	0.9517	2.291	3.505	4.292	3.587	0	0.773546
ENSG00000137074.14	APTX	15.12	13.15	19.9	15.3	15.14	14.18	15.56	9.536	9.926	10.71	19.64	16.95	10.955	12.89	9.673	12.24	12.34	8.9065	15.04	10.49	15.855	27.65	26.91	17.94	19.2	15.22	13.44	14.94	18.21	14.855	18.41	6.869	5.198	10.9	10.42	17.46	13.78	6.138	21.225	18.5	7.1815	17.33	20.79	21.73	22.25	12.64	15.375	12.22	28.54	16.86	20.69	18.42	4.02	0.773528
ENSG00000137776.12	SLTM	61.68	52.61	30.94	50.31	51.49	54.86	68.93	24.115	20.66	26.13	75.095	60.36	23	27.16	25.84	30.13	27.04	24.615	49.45	30.36	59.265	73.16	53.85	65.715	71.18	54.1	46.665	52.785	59.55	49.54	69.46	25.9	18.79	31.3	21.66	60.16	52.93	31.885	76.065	66.79	18.97	58.38	63.825	62.31	64.63	52.88	71.725	44.335	57.12	86.59	76.16	68.27	18.79	0.773518
ENSG00000129351.13	ILF3	65.31	65.95	58.98	66.88	65.01	68.12	86.87	25.81	28.92	28.045	116	105.1	35.935	36.98	25.46	34.78	32.75	22.995	36.76	27.515	77.005	122.35	85.81	104.8	109.4	77.26	65.3	69.905	67.15	68.635	123.8	35.75	23.27	39.15	20.91	90.15	64.95	44.43	84.32	132.6	29.355	103.4	94.385	81.8	81.03	67.99	105.45	49.57	92.44	116.35	114.5	82.4	20.07	0.773441
ENSG00000155100.6	OTUD6B	10.245	8.969	5.9355	9.915	10.3	10.67	10.01	6.0725	6.242	6.128	11.86	9.947	5.2105	7.425	6.307	7.43	7.218	5.0215	12.98	6.961	10.31	21.345	11.54	11.635	10.09	10.41	6.7545	8.7755	8.11	8.513	9.595	4.345	3.496	4.267	2.745	8.634	7.232	6.8995	15.185	11.97	3.43	7.277	9.316	9.077	8.697	6.342	6.8965	5.2845	9.688	12.115	13.13	11.32	1.145	0.773404
ENSG00000163479.9	SSR2	164.15	174.7	219.85	171.6	171.8	153.4	163.4	40.455	42.71	53.95	73.865	68.59	47.285	54.22	38.45	43.3	57.94	44.55	63.35	44.69	189.05	237.25	312.4	319.5	349.7	147.4	134.45	116.5	107.8	104.8	200.3	62.95	37.98	96.12	80.65	218.6	179.2	38.33	179.2	340.9	195.15	152.4	173.85	145.9	156.5	135.6	210.45	156.1	145	137.9	235.1	170.4	166.8	0.773386
ENSG00000168002.7	POLR2G	57.74	44.14	49.33	61.89	56.97	56.43	47.67	32.79	32.35	33.225	43.21	40.68	33.03	35.48	32.03	33.1	35.52	31.24	64.15	36.045	54.845	86.76	68.74	55.825	59.45	47.2	37.39	44.905	42.4	42.975	53.09	20.75	16.28	35.33	17.61	56.96	35	16.825	73.69	57.36	15.69	42.76	54.425	49.41	53.3	42.11	72.94	33.89	39.39	53.45	59.73	51.66	37.38	0.773329
ENSG00000121879.3	PIK3CA	17.66	15.57	7.0765	15.35	15.6	19.91	14.86	3.4115	4.235	3.8105	12.52	11.37	5.1345	6.243	3.517	4.341	4.108	3.045	5.053	3.895	14.97	18.035	15.38	12.405	13.6	12.73	6.7285	12.21	7.404	13.29	10.6	4.728	3.164	3.704	2.735	13.13	8.088	5.769	18.35	14.06	2.896	6.531	8.646	10.04	10.37	7.761	9.9655	5.3115	7.293	10.735	17.06	12.45	3.745	0.773281
ENSG00000037749.7	MFAP3	16.975	16.93	7.5515	9.448	11.48	7.257	8.996	3.454	3.853	3.7895	14.745	9.449	3.9045	5.046	3.181	3.893	3.806	2.9765	5.28	3.3805	15.18	10.385	20.98	10.85	12.72	7.52	7.607	7.927	12.59	8.027	11.51	5.987	4.981	4.773	4.291	14.74	8.667	6.2705	12.09	9.649	3.5845	6.102	8.65	7.773	7.956	9.216	11.32	6.864	6.821	13.89	12.09	11.02	2.766	0.773253
ENSG00000229204.2	PTGES3P3	1.2265	1.248	0.74995	1.629	1.532	1.946	1.431	0.7317	0.7896	0.658	0.9852	0.6927	0.67215	0.8995	0.8373	0.8737	0.6312	0.5646	1.615	0.9503	1.329	2.3245	1.246	1.569	2.282	1.23	0.9862	1.004	1.084	0.9309	1.486	0.4767	0.2432	0.6421	0.4596	1.23	0.885	0.7247	1.677	1.902	0.41725	0.8946	1.1205	1.123	1.115	0.8824	0.93125	0.7323	1.091	1.1875	1.64	1.549	0.5241	0.773145
ENSG00000163840.5	DTX3L	19.56	20.43	15.915	11.62	15.46	10.92	21.77	3.549	2.554	3.483	1.341	1.855	2.784	2.463	3.164	3.659	3.087	3.2815	6.546	4.924	17.56	51.16	23.9	22.1	19.72	22.38	19.11	17.15	16.89	18.005	27.03	5.191	4.215	8.468	16.96	33.28	17	5.951	18.29	17.6	10.965	10.4	20.3	8.096	8.449	22.73	32.13	14.085	5.841	20.96	22.57	17.46	16.37	0.773103
ENSG00000162928.8	PEX13	8.8475	8.546	7.566	9.688	8.914	9.724	13.34	3.338	3.542	3.797	6.933	6.141	3.2805	4.435	3.504	4.157	4.321	3.1365	5.514	3.5095	9.6925	10.51	12.17	9.8535	10.27	8.409	8.307	8.277	11.22	8.638	8.712	5.099	4.5	5.412	9.859	10.26	10.58	7.614	9.209	10.69	4.113	7.668	11.06	9.273	8.508	8.056	6.0485	7.569	13.64	13.88	10.71	11.47	1.919	0.773103
ENSG00000132768.9	DPH2	17.255	16.38	18.46	17.37	19.52	16.28	18.36	8.2305	10.46	10.375	16.21	19.12	16.01	13.77	9.318	9.55	11.93	8.906	11.76	8.757	19.645	40.205	20.81	16.55	20.39	18.79	17.92	18.25	19.25	19.83	23.22	9.992	8.726	12.55	9.866	18.28	16.82	24.225	22.81	20.08	14.285	24.7	22.615	17.63	19.03	17.64	27.865	16.445	22.55	22.72	23.31	16.8	6.17	0.773073
ENSG00000234741.3	GAS5	148.65	128.4	67.75	101.4	112.8	115.3	142.8	45.43	32.78	31.975	48.09	41.16	30.86	35.42	41.73	38.14	42.69	29.995	75.52	45.165	192.35	269.35	289.7	221.2	249.6	107.4	89.79	97.03	129.4	94.795	191.7	27.55	11.52	53.88	35.18	137.2	115.5	28.155	166.65	557.5	172.45	70.34	163.25	176.2	147.8	89.13	120.55	114.1	43.77	123.3	216.5	191.6	14.67	0.773063
ENSG00000138363.10	ATIC	37.98	35.97	43.6	44.1	44.85	49.58	59.6	23.08	25.42	32.155	23	22.89	29.825	33.26	22.33	30.77	34.92	23.695	33.6	30.06	39.415	148.8	84.96	49.885	50.09	42.75	39.305	40.485	29.24	42.96	45.39	18.49	15.35	27.75	18.98	35.53	23.03	31.01	45.855	46.62	20.93	43.19	40.32	28.27	30.67	36.11	49.72	28.285	32.98	33.63	53.43	37.25	11	0.773021
ENSG00000126254.7	RBM42	103.5	81.59	65.69	124.2	105.6	121.7	110.8	40.945	39.82	43.805	69.905	67.52	46.25	46.65	38.84	49.32	45.62	38.44	69.54	44.305	99.575	101.7	103.7	138.1	130.7	104.7	75.045	104.7	80.99	106.3	123.1	42.1	34.41	59.99	35.63	93.43	68.73	53.79	132.55	109.9	26.32	77.86	103	100.1	111.7	68.53	93.645	58.79	92.84	108.45	130.7	96.22	59.1	0.773007
ENSG00000134802.13	SLC43A3	77.59	67.44	17.885	51.66	53.43	47.58	30.97	3.61	3.18	3.906	4.525	5.548	2.904	2.491	3.693	3.827	3.333	3.6245	4.951	4.9525	67.005	158.8	115.1	65.04	54.32	30.83	17.92	44.545	38.17	37.63	44.8	22.12	11.86	5.482	86.3	74.19	41.03	7.505	68.67	36.28	7.5975	6.409	21.225	30.91	41.58	21.94	31.655	13.095	6.962	132.15	46.59	42.12	17.66	0.772967
ENSG00000197779.9	ZNF81	1.817	1.734	1.4695	2.163	2.17	1.965	2.561	0.7001	0.6506	0.83095	2.384	2.879	0.96855	0.8446	0.7329	0.8315	0.7597	0.63075	1.5	0.84545	1.9225	3.1665	2.38	2.734	2.829	2.022	1.976	1.898	1.667	1.986	2.623	1.36	0.9303	1.037	0.6836	2.404	1.918	0.8738	3.172	3.05	0.7026	2.976	2.4805	2.459	2.175	2.204	1.9715	1.1785	1.439	2.9805	3.396	2.653	0.7638	0.772866
ENSG00000177963.8	RIC8A	47.275	40.87	37.49	58.49	53.45	56.02	56.96	20.725	27.01	22.885	43.425	44.05	35.51	36.48	19.82	24.92	26.43	19.505	26.23	20.205	45.07	58.84	89.46	58.71	61.46	54.42	39.52	54.79	41.58	57.83	58.41	22.87	17.16	27.41	17.45	53.61	35.22	15.88	51.93	53.07	17.56	50.49	52.705	41.41	45.58	38.92	50.675	31.66	69.43	50.735	61.83	48.79	33.24	0.772826
ENSG00000198176.8	TFDP1	25.635	33.55	20.7	23.18	26.2	15.49	27.74	18.235	18.78	21.935	49.195	46.87	18.835	20.83	18.64	20.97	21.99	17.12	32.99	18.535	30.56	137.3	90.92	42.47	40.16	32.27	29.96	24.92	56.66	25.98	36.69	20.21	12.5	17.84	12.02	32.3	31.66	21.22	30.445	31.52	8.1645	32.58	34.585	39.52	37.99	27.54	35.06	21.77	50.08	46.22	35.46	48.71	20.23	0.772652
ENSG00000173113.2	TRMT112	124.5	120.6	179.95	164.1	150	166.7	132.8	59.19	74.51	59.125	111.95	94.13	68.755	88.36	58.43	97.45	70.28	52.995	88.41	67.995	128.7	195.55	179.1	192.25	177.1	128.8	81.25	127.9	113.2	113.3	158	52.8	35.52	79.25	50.84	128.6	81.74	51.58	154.2	242.9	43.86	182.6	134.95	112.2	113.6	80.98	144.8	74.39	157	156.8	195.7	148.9	50.07	0.772506
ENSG00000245275.3	SAP30L-AS1	0.6909	0.4119	0.47515	0.9306	0.803	0.7749	1.145	0.1635	0.1237	0.1795	0.3161	0.4135	0.1643	0.1407	0.154	0.1891	0.1616	0.154	0.3285	0.19165	0.73935	1.748	0.992	1.0285	1.254	0.8579	0.65025	0.7091	0.5525	0.6914	0.7278	0.259	0.1615	0.3452	0.1552	0.9469	0.765	0.1404	1.409	2.333	0.25555	0.9672	0.98265	0.6905	0.9113	0.8962	1.196	0.60745	1.219	1.436	1.232	1.093	0.5529	0.772492
ENSG00000116560.6	SFPQ	119.15	107.9	73.875	95.9	99.85	102.9	108	42.02	44.78	46.905	187.75	165.8	48.08	55.72	41.81	51.73	54.67	37.19	62.28	41.57	126.3	170.6	132.2	127.35	150.5	95.35	83.225	92.82	88.62	83.905	179.4	46.35	29.27	46.17	34.02	109.4	99.99	44.8	180.15	220.7	49.39	106.3	120.65	130.2	137.4	94.62	119.15	72.89	114.2	133.45	173.2	117.9	32.04	0.772261
ENSG00000166037.6	CEP57	20.045	15.23	11.775	15.85	16.33	19.48	21.31	6.548	7.71	8.2505	32.115	28.14	9.0285	10.47	6.984	9.777	9.877	6.4065	9.868	6.6985	19.82	47.795	25.35	24.225	28.78	18.72	14	15.84	12.71	14.78	23.94	7.889	5.078	9.52	14.35	19.89	13.53	5.942	23.955	34.44	10.12	19.81	19.175	15.43	16.34	19.23	19.01	12.805	36.67	24.745	26.26	19.66	4.136	0.772243
ENSG00000116455.9	WDR77	24.55	23.59	29.04	27.88	30.18	25.44	52.3	10.185	10.5	11.945	16.535	16.5	12.605	13.22	10.85	14.68	12.67	10.145	13.81	12.845	24.92	51.285	30.46	28.94	25.46	23.69	22.625	23.68	35.08	25.05	46.74	18.6	18	17.29	13.78	27.21	26.42	28.49	25.455	23.49	11.23	23.96	30.345	16.93	16.72	23.36	37.585	26.255	30.01	28.55	32.35	28.88	6.373	0.7721
ENSG00000156232.6	WHAMM	20.93	15.63	9.076	17.12	15.84	20.53	22.78	5.5575	6.739	5.7995	16.405	15.38	8.1025	8.411	5.58	6.041	6.034	5.052	7.869	5.7105	20.07	19.435	14.78	18.73	21.24	16.77	13.01	15.565	14.83	15.38	16.91	6.437	4.722	10.78	8.682	21.92	14.87	18.47	21.325	22.87	6.8015	14.68	20.32	19.27	21.99	15.77	21.05	10.54	12.63	21.025	20.03	18.74	5.76	0.772042
ENSG00000104714.9	ERICH1	8.9475	6.764	3.256	6.672	6.44	7.328	8.312	1.909	2.466	2.0865	3.1185	3.247	3.067	3.618	2.555	2.53	2.163	1.679	3.745	2.375	7.885	10.51	5.735	7.015	6.826	5.54	4.567	5.718	4.235	5.7645	6.475	2.73	1.571	4.316	2.363	8.901	4.843	2.157	9.5835	7.369	1.924	6.733	5.996	6.491	6.761	5.276	8.8555	3.9645	5.106	9.204	6.94	7.047	5.083	0.771974
ENSG00000240344.4	PPIL3	15.7	13.13	16.2	18.91	17.8	15.46	19.08	10.14	11.49	10.845	24.84	21.5	12.905	14.97	9.922	16.03	12.45	8.931	18.6	12.655	16.715	39.35	28.87	20.315	23.61	14.13	12.305	12.53	15.94	11.69	19.33	8.426	5.941	10.29	9.893	17.7	13.77	6.2715	24.965	29.61	6.4765	23.44	17.005	16.35	16.12	14.66	20.915	11.49	25.07	22.1	21.25	18.78	3.415	0.771908
ENSG00000118961.10	C2orf43	7.5	6.887	15.185	8.554	8.54	9.392	11.71	3.1475	3.425	4.5515	1.999	2.136	4.047	4.262	3.017	4.208	5.454	3.2935	5.989	3.4125	6.666	20.405	15.28	8.3465	9.113	8.232	7.543	8.034	6.769	8.014	6.771	2.711	1.618	5.992	5.063	7.773	7.459	0.53555	11.2	9.445	3.137	8.183	8.6425	6.602	6.949	6.964	9.714	6.443	6.764	7.553	9.453	7.579	1.526	0.77184
ENSG00000119596.13	YLPM1	23.83	19.2	18.405	22.31	21.24	23.57	32.02	10.825	11.29	12.11	32.08	31.91	15.825	16.44	10.81	13.75	14	10.435	15.23	11.535	23.445	33.77	38.04	28.935	32.77	20.56	16	20.925	16.72	20.615	31.15	10.36	7.254	8.717	4.495	21.39	20.92	11.83	33.455	39.99	8.737	22.31	21.145	22.18	23.54	17.76	18.175	14.33	39.4	27.13	32.69	23.78	3.587	0.771658
ENSG00000184857.7	TMEM186	10.83	9.32	14.165	12.81	12.8	12.98	13.59	5.1265	5.893	6.8875	9.0725	8.652	8.297	9.296	5.213	7.178	8.239	5.7795	6.893	5.666	12.13	24.445	14.3	12.33	12.87	13.16	13.48	13.855	12.15	14.17	14.77	7.029	7.734	9.453	9.308	10.42	11.35	11.18	14.61	11.93	6.0155	16.15	12.345	11.04	11.74	12.62	15.035	10.365	15.48	14.61	13.26	10.75	3.801	0.771579
ENSG00000148154.5	UGCG	28.815	54.47	44.95	21.3	24.17	15.79	36	6.331	9.036	8.55	21.485	13.71	7.6635	14.91	7.091	11.95	9.857	5.963	12.16	6.4445	31.465	59.275	88.13	33.75	31.3	25.91	19.4	20.235	49.27	20.675	32.88	7.93	5.659	23.51	9.628	48.21	21.14	5.27	25.945	19.1	9.1865	20.14	20.905	47.51	47.88	26.65	48.075	33.16	12.23	16.52	23.76	50.5	23.89	0.771357
ENSG00000134294.9	SLC38A2	156.6	157.4	128.45	149.4	218.3	171.9	167.5	21.005	21.16	22.6	67.61	56.38	23.505	31.55	25.96	30.06	17.18	20.59	50.33	31.335	124.3	84.985	547.4	171.25	194	107.1	84.39	108.55	148.2	94.175	193.3	50.62	35.05	40.38	95.25	212.2	125.5	74.095	213.35	201.6	40.11	43.28	110.6	273.9	266.8	82.07	89.065	78.975	36.03	143.3	232.1	181.7	24.99	0.771329
ENSG00000100883.7	SRP54	36.245	33.07	42.24	48.46	41.95	41.73	39.68	17.575	18.8	20.485	36.375	28.39	19.225	25.67	19.11	27.66	22.53	16.195	34.78	20.475	36.975	101.75	66.12	43.035	47.83	32.74	31.335	35.895	38.38	36.22	48.21	22.45	16.46	26.64	32.53	45.23	50.8	24.595	45.625	42.96	34.365	60.29	39.935	37.44	39.1	34.24	44.675	34.655	87.82	44.965	42.8	40.98	18.15	0.771323
ENSG00000128973.7	CLN6	18.9	16.69	20.92	12.25	14.71	9.415	15.84	9.057	10.79	9.3275	23.765	23.17	14.73	15.37	9.04	11.08	10.17	8.344	13.93	9.176	19.445	49.59	28.74	22.385	22.5	14.21	18.135	14.7	19.64	15.22	24.52	5.942	4.466	17.94	12.64	26.46	21.86	10.4	23.975	16.24	12.03	19.21	23.675	22.39	23.63	19.28	32.35	14.775	23.4	27.425	21.59	19.3	11.68	0.771108
ENSG00000197646.6	PDCD1LG2	7.132	4.532	0.71815	3.464	3.315	1.922	1.412	0.20505	0.1582	0.29585	0.1306	0.1148	0.13	0.1249	0.2317	0.3468	0.2099	0.18435	0.8504	0.39195	5.6295	12.54	10.89	3.9255	4.888	1.124	0.8951	2.0845	0.8486	1.973	3.334	1.936	0.738	0.893	0.4706	7.37	1.723	0.87995	2.071	1.322	0.16685	0.3979	1.346	1.77	2.461	1.44	10.39	0.5987	0.3858	2.2435	2.749	4.065	0.1834	0.771015
ENSG00000168872.11	DDX19A	30.705	26.57	23.685	34.89	31.89	37.18	35.23	10.6	12.52	13.325	32.51	29.59	16.175	17.77	11.01	14.27	15.24	10.83	17.79	13.21	29.135	36.065	37.02	38.225	40.24	33.94	20.33	34.445	20.97	34.77	34.76	13.93	11.49	14.9	12.57	27.24	20.08	32.26	36.125	35.17	9.649	24.17	27.19	23.94	25.68	18.77	23.255	16.71	17.86	33.62	37.99	28.21	5.498	0.770954
ENSG00000166526.12	ZNF3	17.77	13.41	10.965	15.54	15.35	17.53	22.01	5.563	5.28	6.762	16.72	16.65	7.068	6.643	6.027	7.095	6.948	5.683	13.17	7.504	19.29	21.765	16.87	20.805	27.46	17.81	17.505	16.915	13.92	16.185	25.7	6.621	5.352	9.701	9.385	16.1	17.28	8.567	21.865	28.5	7.927	18.05	20.925	16.34	17.54	22.12	18.13	13.255	13.58	25.065	26.83	19.74	4.724	0.770869
ENSG00000109920.8	FNBP4	69.095	50.95	41.795	58.02	55.81	60.46	66.93	12	12.54	15.06	89.46	84.1	17.06	16.02	12.97	15.83	15.86	11.81	22.72	14.825	69.78	83.035	55.98	80.675	104.1	58.12	41.7	54.79	46.21	50.65	81.25	22.07	17.18	23.8	18.95	74.48	51.53	32.845	87.39	98.35	27.445	53.73	69.845	65.24	69.36	55.19	82.085	38.125	35.47	91.08	97.88	74.56	12.05	0.770662
ENSG00000271064.1	RP11-792A8.3	0.4411	0.3637	0.3494	0.49	0.3508	0.3196	0.5243	0.13535	0.1059	0.12565	0.39815	0.5046	0.1644	0.1489	0.1462	0.1418	0.1305	0.1212	0.3204	0.1373	0.36105	0.5465	1.032	1.1345	1.005	0.3324	0.2189	0.3425	0.4815	0.33285	0.7505	0.1532	0	0	0	0.3966	0.3111	0	0.61	0.9285	0.14145	0.364	0.46985	0.9421	0.9641	0.3586	0.2751	0.2175	0.372	0.50475	0.6085	0.7229	0.1363	0.770612
ENSG00000141378.13	PTRH2	6.6955	6.98	7.412	4.516	5.432	4.185	5.693	3.6435	4.249	4.399	5.6075	4.971	5.2075	6.486	3.914	5.264	5.097	3.9385	5.544	3.7285	7.042	15.26	14.93	5.7015	6.491	5.504	6.5315	5.02	6.325	5.1955	6.968	2.651	2.069	3.09	4.957	6.253	5.695	3.8495	6.834	7.408	3.3245	7.105	6.935	5.494	5.444	5.58	8.8075	5.115	10.34	6.3175	6.891	5.505	2.157	0.770611
ENSG00000225578.1	NCBP2-AS1	1.1225	0.7455	0.93995	0.605	0.738	0.3971	1.513	0.14955	0.1977	0.2582	1.1935	1.275	0.3168	0.3206	0.1595	0.2482	0.2723	0.2085	0.2038	0.1683	1.01	2.088	1.796	0.6344	1.178	0.871	1.11	0.81205	0.9186	0.7784	0.7323	0.3031	0.2223	0.4973	0.5012	1.024	1.084	0.15235	1.462	1.193	0.67795	1.25	1.1055	1.138	1.026	1.287	1.315	1.042	0.8927	1.4715	1.104	1.058	0.07844	0.770608
ENSG00000140262.13	TCF12	23.695	18	11.49	21.81	20.86	26.79	28.67	10.115	7.658	10.45	12.405	14.14	7.02	7.746	10.98	9.935	9.684	8.5505	19.77	12.325	20.5	22.375	36.25	32.625	40.49	18.45	12.66	22.96	11.25	22.08	23.6	7.882	4.529	8.131	4.837	20.22	18.71	7.9055	27.485	27.57	4.6915	11.19	20.175	16.35	16.67	14.78	11.6	11.565	14.44	19.83	31.92	22.63	2.571	0.770497
ENSG00000114062.13	UBE3A	27.285	23.47	22.49	30.6	29.02	38.38	34.52	14.13	16.35	14.99	33.125	27.22	18.155	24.91	14.19	17.5	20.28	11.215	20.89	14.37	27.385	46.515	40.08	33.82	39.69	32.29	22.495	30.21	24.82	31.965	35.87	17.74	15.89	11.92	11.47	24.49	25.48	49.785	37.81	35.55	9.8225	24.14	26.385	27.04	27.63	22.37	18.97	16.84	36.65	34.59	38.19	31.12	3.112	0.770465
ENSG00000130021.9	HDHD1	6.328	6.968	6.848	5.677	7.473	6.836	11.35	4.339	4.533	4.818	5.4365	4.756	4.476	5.938	3.882	6.257	5.648	3.8655	7.541	4.3005	6.523	28.865	16.22	8.6205	9.863	7.156	9.274	6.922	7.687	7.7325	11.13	5.887	6.833	5.983	3.638	9.465	7.434	13.585	9.731	9.837	3.143	4.957	7.7005	3.973	4.333	9.982	10.635	9.22	5.365	8.7065	8.754	10.09	4.012	0.770448
ENSG00000110060.4	PUS3	9.5445	9.724	9.7325	8.714	9.122	8.252	11.01	4.1605	4.211	4.559	8.814	7.763	4.663	5.318	3.804	5.628	5.078	4.1035	6.218	4.6235	9.9135	15.755	14.57	8.459	12.28	11.8	8.3435	9.1355	8.572	9.137	11.28	3.972	3.588	5.676	14.24	9.423	9.174	9.4095	9.3085	10.65	10.115	12.98	9.9435	10.23	10.21	7.693	10.33	10.375	9.511	10.41	12.29	9.646	4.054	0.770429
ENSG00000244251.1	RP11-64K12.1	0.098935	0.1263	0.058305	0.09517	0.08871	0.132	0.08889	0.050175	0	0	0.063905	0.06502	0.04433	0.0455	0.03682	0.04557	0.04077	0	0	0.012975	0.1461	0.15605	0.08342	0.088305	0.1777	0.08372	0.052805	0.0798	0.07368	0.079185	0.1065	0.04129	0.02113	0.05098	0	0.08336	0.06752	0.04112	0.10495	0.2126	0.057945	0.06614	0.09118	0.1202	0.1015	0.06598	0.075425	0.067025	0.1129	0.1038	0.1346	0.09568	0	0.770385
ENSG00000142444.6	C19orf52	12.875	11.68	13.87	15.78	15.18	16.51	18	7.1725	8.802	8.5045	18.29	18	10.81	11.48	7.322	9.318	9.619	6.9215	10.39	7.7515	13.305	23.67	18.49	17.245	18.4	16.08	13.03	15.26	16.79	15.09	17.75	7.306	7.356	10.41	7.286	14.34	13.89	13.675	17.4	14.35	6.1945	17.62	17.01	18.75	18.88	13.11	16.745	12.335	24.43	14.425	19.83	17.87	5.534	0.77025
ENSG00000183340.5	JRKL	7.838	7.815	5.0275	12.87	12.38	10.33	8.491	2.352	2.539	2.7985	5.228	4.944	2.797	3.288	2.647	3.411	2.988	2.0325	5.622	2.9075	7.636	15.135	19.36	8.1975	11.92	6.406	6.532	6.176	6.11	6.1265	8.04	3.593	2.011	4.888	2.342	7.297	7.462	2.4	11.48	10.97	2.719	6.491	8.4255	5.16	4.89	7.113	8.258	5.1365	21.94	11.01	11.07	9.352	0.8222	0.770201
ENSG00000048544.5	MRPS10	37.275	31.87	38	30.01	35	35.33	38.35	17.16	21.41	19.11	32.395	23.62	20.405	31.5	16.67	22.72	24.31	14.965	22.34	17.08	35.16	52.87	59.91	40.44	38.48	37.85	27.83	33.94	64.22	35.105	35.59	28.01	31.41	22.91	24	31.18	30.58	49.815	34.125	30.11	12.47	26.88	31.335	31.12	33.31	26.13	29.62	22.55	31.07	35.99	38.71	46.95	10.19	0.770099
ENSG00000185838.9	GNB1L	1.579	1.579	0.7584	1.946	1.889	1.724	2.413	0.89315	1.323	1.066	1.6465	1.618	2.014	2.074	1.049	1.01	1.353	0.94565	1.136	0.87125	1.9065	3.2755	2.841	2.357	2.85	2.02	1.3605	1.6865	1.887	1.719	2.601	0.662	0.3503	0.7885	0.5252	1.77	1.429	0.71265	2.6075	1.984	0.75875	1.27	2.155	2.733	2.771	1.451	3.1345	0.88465	2.387	1.8475	2.532	2.491	1.035	0.77005
ENSG00000018510.8	AGPS	14.585	12.02	10.745	11.37	13.3	15.3	13.91	4.7415	5.009	4.853	11.525	9.754	5.076	6.482	5.407	6.419	4.746	4.0985	17.64	6.6245	11.265	20.055	21.81	12.392	13.52	13.88	12.915	11.315	11.02	11.995	12.51	4.698	4.073	5.779	6.549	11.59	12.1	7.0195	15.205	9.416	5.793	6.278	6.7015	6.476	6.761	10.2	8.8515	5.559	14.75	9.6155	15.64	10.14	2.948	0.77003
ENSG00000163319.6	MRPS18C	13.755	13.41	18.805	18	17.76	19.15	13.8	8.617	10.55	8.46	15.22	12.51	11.735	14.02	8.309	11.04	10.5	7.6755	11.34	10.47	13.91	30.895	19.22	13.565	15.13	14.64	14.005	15.415	17.52	14.77	17.49	10.03	10.87	11.47	8.276	13.51	11.63	12.93	16.455	14.93	5.5755	12.12	10.275	11.55	11.72	13.42	15.36	11.88	16.89	14.46	17.59	14.16	3.075	0.769959
ENSG00000178952.4	TUFM	138.35	133.6	199.7	128.4	129.1	120.1	159.1	74.18	88.94	86.015	140.3	138.1	103.8	112.2	72.2	94.09	95.05	80.13	105	100.21	144.6	217.75	222.7	159.95	169.2	135.3	174.1	125.45	179.4	125	170.5	125.7	148.7	135.5	129.5	152	150.6	179.65	151.3	159.1	90.625	145.1	151.4	142.3	152.9	152.7	160.25	152.05	213.5	178.05	164.5	145.9	58.89	0.769889
ENSG00000157426.9	AASDH	7.5335	6.889	8.547	7.025	7.813	6.694	10.47	3.036	3.353	3.765	13.585	13.75	4.871	4.628	2.837	4.207	4.038	2.772	4.234	3.5475	8.717	12.955	14.01	11.1	11.41	7.074	5.552	6.9905	7.018	6.684	11.2	3.213	2.033	4.271	3.709	7.74	7.453	3.1445	12.185	13.98	2.872	11.44	9.4325	9.917	9.745	6.343	8.7915	5.475	9.568	12.04	11.29	9.828	1.65	0.769875
ENSG00000241061.2	RPL5P1	0.7982	0.6925	0.4861	0.7725	0.6604	1.109	0.551	0.2315	0.2174	0.28125	0.35	0.3377	0.23385	0.2531	0.1979	0.3069	0.2788	0.2032	0.368	0.2818	0.84495	1.37	0.7589	0.77395	0.6702	0.8563	0.49965	0.71765	0.5305	0.61155	0.6316	0.3873	0.2451	0.2936	0.1619	0.7304	0.6021	0.3491	0.81135	1.837	0.50075	0.6778	0.63375	0.7916	0.8134	0.4855	0.5282	0.43715	0.3852	0.89865	1.138	0.743	0.2264	0.769863
ENSG00000223529.1	EEF1A1P8	0.3162	0.2895	0.22605	0.2829	0.2605	0.3663	0.289	0.1586	0.1626	0.13745	0.24035	0.2427	0.2612	0.2759	0.1479	0.2038	0.2163	0.10725	0.2703	0.1598	0.30825	0.50685	0.4964	0.24155	0.6136	0.3081	0.2023	0.2634	0.223	0.24695	0.4592	0.1063	0.04138	0.1533	0.07139	0.2969	0.2424	0.061445	0.3227	0.53	0.1722	0.2608	0.26745	0.2938	0.3043	0.2109	0.1724	0.1928	0.1974	0.3084	0.4118	0.299	0.1241	0.769859
ENSG00000151553.10	FAM160B1	27.805	19.77	16.945	27.12	25.46	24.69	24.03	4.381	5.525	6.139	15.47	13.53	6.4085	8.367	4.337	5.421	7.574	4.687	5.136	4.301	22.64	19.605	27.67	24.59	27.47	19.78	11.485	22.985	9.607	22.075	26	9.415	7.167	5.678	11.04	22.87	13.22	13.58	26.665	27.89	6.3465	14.03	17.11	13.67	14.99	16.19	18.675	12.215	20.88	25.31	35.18	20.52	8.019	0.769684
ENSG00000137522.13	RNF121	13.07	10.63	14.16	21.94	17.35	20.67	17.74	6.734	7.963	7.925	16.085	16.38	11.585	11.6	6.587	9.403	9.686	6.5865	9.62	7.0705	13.92	28.32	20.96	16.86	19.04	14.26	12.49	15.51	11.19	13.57	18.79	8.074	5.93	13.1	7.626	14.17	17.06	10.12	17.36	19.34	6.7815	19.16	18.935	14.07	15.24	15.34	12.48	12.175	22.13	22.11	19.53	15.25	3.661	0.769672
ENSG00000174989.8	FBXW8	10.065	7.333	7.187	9.693	9.672	11.35	10.15	2.364	2.63	2.6765	6.995	7.465	2.983	2.839	2.297	3.599	3.354	2.1855	4.615	2.647	9.7065	8.9485	22.28	13.59	14.08	8.792	6.8815	7.9715	6.728	7.4805	11.57	3.838	2.279	4.098	2.949	9.719	9.686	2.9965	11.475	14.25	5.108	16.65	10.175	9.325	10.47	7.082	7.5555	6.8425	10.46	16.66	14.24	9.977	1.485	0.769524
ENSG00000157020.13	SEC13	76.28	71.25	68.73	113.4	95.58	85.31	64.13	25.62	28.12	35.43	54.505	48.71	35.065	36.52	27.65	38.63	39.49	30.175	49.86	35.025	75.925	106.65	203.2	100.84	96.69	67.22	67.265	65.595	74.26	65.165	88.1	44.82	26.99	52.48	42.78	94.94	80.6	54.455	91.92	79.02	40.055	155.7	78.115	71.04	76.41	84.2	79.805	62.52	67.09	93.18	95.79	80.5	33.25	0.769481
ENSG00000198931.6	APRT	124.65	133.8	153.4	101	119.6	84.37	122.8	26.265	28.01	27.92	45.575	46.01	32.19	32.77	27.62	31.36	33.24	24.54	45.05	32	142.6	232.25	173.7	149.65	141.8	75.97	122.7	88.65	216.5	83.63	148.6	45.79	26.58	95.92	93.68	124.8	122.9	31.675	121.5	113.6	79.205	86.71	152.25	250.3	241.5	118.8	166.8	112.7	56.59	149.2	119.7	190.1	84.5	0.769432
ENSG00000233137.2	RP11-220I1.1	29.01	21.37	24.92	28.31	25.9	28.08	30.33	8.7815	10.82	10.095	20.965	16.19	9.8285	14.71	9.309	12.23	11.93	7.897	15.94	8.9225	29.655	78.235	28.98	23.895	29.78	23.33	22.275	22.58	18.55	20.72	28.2	10.15	5.918	16.19	17.92	30.1	37.5	10.325	36.72	30.58	25.18	29.2	29.18	25.97	27.29	34.84	41.64	30.255	15.07	45.595	30.72	23.96	6.697	0.769294
ENSG00000130811.6	EIF3G	235.3	195.5	143.35	252.8	242.1	284.8	251.9	58.675	58.95	60.95	117.7	115.1	74.595	75.55	59.82	73.79	67.07	55.725	114	75.155	237.05	232.25	239.8	301.75	313.5	258.3	154.25	236.1	144.6	222.9	264.5	106	89.56	114.5	66.32	197.6	181.4	250.25	248.6	382.4	155.15	167.4	234.7	233.1	244.2	162	220.6	185.7	296.9	217.95	317.4	236.6	136.9	0.769238
ENSG00000185641.5	CTD-2287O16.1	11.115	10.66	5.081	10.88	10.3	13.7	8.118	3.803	2.963	3.2655	4.105	3.615	2.717	3.212	3.476	3.575	3.82	2.865	6.282	4.1015	12.685	16.38	8.072	11.22	12	10.51	6.2025	9.084	7.07	7.511	10.2	4.077	3.05	4.708	3.002	9.682	7.077	7.163	12.165	24.42	5.4815	9.029	10.62	12.02	11.6	6.695	8.88	6.351	3.675	11.715	12	11.57	2.776	0.769222
ENSG00000145388.10	METTL14	8.5265	6.528	6.3825	8.6	8.006	9.373	9.61	2.839	2.989	3.794	11.09	9.464	3.6065	4.2	2.844	3.982	4.127	3.1585	5.424	3.317	8.454	11.505	10.29	9.378	10.84	8.391	6.2495	7.711	5.931	7.5365	10.87	3.141	2.289	3.462	4.568	7.464	6.045	2.707	10.215	11.32	3.121	7.939	8.1975	7.941	8.56	7.301	8.0405	5.0555	14.65	9.4665	11.72	8.294	1.884	0.769199
ENSG00000033178.8	UBA6	10.19	9.49	8.086	11.99	10.73	10.67	12.03	4.231	4.661	4.608	15.095	14.4	5.5865	6.204	5.161	6.897	5.178	3.7665	10.51	5.858	11.53	24.89	13.93	17.14	14.31	9.047	7.845	8.2425	14.31	8.033	11.8	3.789	2.189	4.221	4.844	13.44	10.66	3.6965	14.77	14.16	3.3375	21.55	12.5	10.67	10.56	9.34	12.83	6.231	12.36	11.11	14.21	18.24	3.426	0.769144
ENSG00000139146.9	FAM60A	10.007	12.27	6.9465	6.218	6.895	5.842	22.2	0.72795	0.5106	1.6735	4.429	3.42	0.46025	0.4817	0.9186	1.064	1.113	1.419	2.154	1.0345	17.105	74.45	11.37	24.4	25.71	11.39	12.985	7.0025	18.21	9.365	22.57	3.568	1.761	12.1	1.725	17.01	21.14	1.005	9.1645	28.72	7.134	20.77	22.27	20.65	18.82	16.46	15.57	8.5875	18.83	14.075	51.51	21.89	4.41	0.769138
ENSG00000103152.7	MPG	38.87	34.86	40.97	83.27	62.26	61.84	45.18	14.135	16.08	15.48	31.555	28.52	19.63	21.58	14.17	15	18.86	12.535	17.17	13.88	38.215	60.54	87.3	46.3	55.98	34.91	24.775	35.58	26.48	35.525	44.49	19.58	15.65	16.67	18.09	43.46	32.14	24.61	47.34	44.16	19.59	38.21	43.66	27.79	30.23	27.5	43.835	28.74	19.97	46.23	45.06	37.15	15.57	0.769007
ENSG00000212304.1	SNORD12	0.5879	0.5998	0	0.5147	0.4157	0.4508	0.8852	0	0	0	0	0	0	0	0	0	0	0	0	0	0.8023	1.3635	0.9072	2.2095	0.6737	0.2978	0.4119	0.30545	0.8141	0	0.6671	0	0	0	0	1.143	0.6061	0	0.65785	0.8255	0	0.2738	0.4912	1.128	0.8968	0.4192	0.536	0.39405	0	0.64525	0.5693	0.7613	0.6663	0.768912
ENSG00000145715.10	RASA1	29.96	20.49	15.205	26.89	26.46	25.41	27.73	11.06	14.75	10.011	32.7	26.17	17.23	25.05	10.77	14.18	11.18	7.1345	16.67	9.971	27.435	35.29	36.74	27.675	33	19.72	16.005	17.47	17.85	16.19	27.32	8.444	5.541	9.63	5.136	22.99	21.55	6.547	36.295	38.85	7.5015	22.77	18.435	20.96	21.79	19.27	28.575	12.11	33.9	33.15	32.76	24.77	4.782	0.76885
ENSG00000135213.8	POM121C	18.635	17.47	14.145	18.13	17.26	18.57	22.13	6.3405	8.243	6.975	25.48	29.13	12.48	11.15	6.903	8.838	8.637	5.8035	8.337	5.845	18.615	30.825	19.58	22.29	23.1	18.14	12.7	18.055	14.87	17.545	21.59	8.014	4.878	8.716	6.63	18.59	14.42	9.1955	21.715	26.29	6.9975	20.75	19.405	18.43	19.64	14.92	21.13	12.895	19.91	22.03	24.62	19.58	7.945	0.768761
ENSG00000184640.13	SEPT9	42.18	33.72	41.615	45.18	45.15	64.36	79.83	15.395	22.99	10.205	70.475	67.22	26.67	26.24	14.15	18.3	11.37	9.494	28.04	15.23	47.295	169.55	74.73	73.18	81.97	84.14	48.845	67.99	37.4	66.36	71.6	12.47	12.89	22.95	21.42	51.88	40.87	16.895	68.65	50.42	8.0775	38.29	60.94	43.3	43.13	65.47	82.455	41.88	44.46	39.595	75.53	53.4	40.13	0.768722
ENSG00000122435.5	TRMT13	11.315	10.24	8.3715	9.117	11.09	9.04	12.34	3.9765	3.056	4.4095	12.94	13.55	3.2905	3.526	4.523	4.842	4.009	3.8015	11.37	5.4845	12.815	15.94	12.52	17.155	19.94	13.27	9.366	9.9125	9.826	9.196	15.84	5.591	4.294	5.261	4.851	9.59	11.52	7.2775	20.19	22.22	6.326	11.07	14.905	10.14	9.987	10.91	13.765	9.1135	10.26	18.3	19.81	15.27	1.284	0.768704
ENSG00000055147.13	FAM114A2	10.15	8.819	7.701	10.04	10.75	10.45	8.945	2.726	2.759	2.809	4.6305	3.981	2.9725	3.386	2.454	3.787	3.097	2.29	4.385	2.9015	8.9285	11.99	15.38	9.54	8.866	7.404	5.1125	8.294	7.013	8.702	9.037	5.143	4.219	4.301	3.352	8.754	5.96	5.3515	9.9955	8.254	5.3445	8.086	7.092	6.362	6.651	6.713	8.327	6.2195	19.18	9.1425	9.784	8.315	2.504	0.768592
ENSG00000213281.4	NRAS	21.47	20.75	11.56	13.02	15.98	10.51	13.46	9.1205	10.72	7.944	14.165	11.91	8.08	11.68	8.738	12.54	9.128	7.151	24.12	11.84	19.045	79	47.18	15.855	15.03	10.83	18.01	10.87	24.99	10.7	16.63	5.191	3.858	13.04	9.134	23.29	16.37	4.994	17.175	14.03	7.009	8.813	13.155	24.91	23.56	20.22	21.155	12.29	12.47	18.68	14.83	18.32	6.609	0.768478
ENSG00000173545.4	ZNF622	35.375	28.15	19.1	36.7	33.6	38.11	37.66	16.535	18.64	16.195	39.405	32.96	24.59	29.64	15.45	21.66	20.62	15.645	22.95	21.43	34.395	51.175	65.57	35.97	36.19	30.87	32.4	28.38	27.04	29.4	34.9	29.91	35.87	16.76	15.44	36.4	30.2	28.655	40.44	34.37	38.17	29.59	32.245	37.08	43.09	31.91	29.095	29.72	49.5	34.31	37.97	33.24	22.02	0.76847
ENSG00000105887.10	MTPN	53.745	54	37.385	63.49	59.17	71.42	61.8	28.17	41.22	34.19	57.63	29.07	32.46	61.74	25.05	31.82	47.49	22.505	31.19	24.1	45.285	185	168.4	72.5	79.44	39.02	31.65	35.445	112	36.285	51.02	28.61	14.07	20.65	7.363	56.75	37.62	26.495	44.47	46.34	8.4985	29.04	35.05	35.47	36.9	33.82	34.375	19.735	37.49	53.91	54.03	66.34	33.81	0.768446
ENSG00000225484.2	RP11-773D16.1	6.061	6.597	3.999	7.138	6.843	6.405	6.101	2.4095	2.463	2.448	4.4435	4.388	2.7825	2.874	2.35	2.919	2.759	1.8385	4.468	2.506	6.4185	9.233	6.641	7.5815	5.529	5.024	4.6465	4.408	6.268	4.26	4.888	3.688	2.554	3.51	3.475	8.513	6.389	2.289	7.372	7.064	2.9485	5.766	7.514	6.553	6.558	4.414	6.383	4.484	10.49	8.2285	7.974	8.339	5.622	0.768415
ENSG00000238072.1	RP11-305M3.2	0.7204	0.8736	0.52495	0.6786	0.9611	0.8081	0.4877	0.25535	0.2204	0.2557	0.396	0.3715	0.2608	0.2974	0.2136	0.2777	0.2722	0.2408	0.3228	0.3059	0.77505	0.9897	0.7038	0.7818	0.7767	0.7397	0.57195	0.65725	0.5203	0.5938	0.6637	0.3411	0.3155	0.3778	0.3819	0.9478	0.635	0.3879	0.9472	0.8343	0.28205	0.617	0.76225	0.7087	0.7446	0.7909	0.7056	0.4861	1.025	1.0965	0.7566	0.589	0.4142	0.76834
ENSG00000150433.5	TMEM218	13.34	12.36	14.725	11.77	14.38	12.02	14.56	4.4815	3.702	5.1675	7.723	7.984	4.1295	4.012	4.101	5.094	4.871	4.1215	8.537	5.0155	13.835	14.63	15.49	16.925	20.24	12.85	9.069	10.91	9.037	10.055	15.28	4.699	2.263	7.291	4.688	13.03	11.44	3.279	19.235	17.75	5.9165	15.77	14.645	8.429	8.406	9.802	16.33	9.242	7.316	13.875	19.43	15.42	3.42	0.768189
ENSG00000171456.12	ASXL1	44.98	38.35	23.905	35.71	34.15	37.53	41.16	7.527	8.15	8.178	29.43	30.81	12.305	11.29	8.109	10.05	9.177	6.558	12.49	8.19	45.435	43.665	37.45	49.38	54.35	42.79	24.25	37.34	16.95	36.485	43.35	14.05	8.303	20.25	15.63	49.59	25.59	17.59	58.875	53.12	16.86	27.4	36.64	29.37	31.63	30.93	44.105	21.905	58.49	53.575	54.21	35.55	8.268	0.76803
ENSG00000172269.12	DPAGT1	24.57	29.13	35.81	26.75	28.4	21.4	37.38	8.4095	9.701	11.09	20.675	22.36	14.39	15.41	8.301	10.94	11.65	8.3525	12.91	9.1595	29.76	33.455	47.67	28.465	42.4	25.61	28.33	24.855	29.75	26.05	35.15	11.99	8.651	15.29	20.84	32.7	30.49	7.5005	32.415	32.76	23.1	28.06	38.375	19.68	19.62	30.5	38.24	25.28	17.16	36.175	39.12	28.79	8.122	0.767925
ENSG00000105671.7	DDX49	37.415	35.13	33.07	39.13	40.64	39.03	37.16	25.905	30.12	24.13	44.71	42.15	32.79	35.56	29.22	24.23	28.45	22.345	34.74	23.205	38.74	59.72	60.76	39.35	43.02	40.43	33.62	38.03	45.23	38.775	46.96	17.28	14.27	25.45	22.59	39.07	35.53	27.61	47.24	40.1	19.31	31.27	49.97	56.11	57.87	32.13	44.92	27.8	62.78	45.7	43.25	43.22	26.3	0.767905
ENSG00000184840.7	TMED9	134.75	143.3	152.1	233.7	166.4	131.7	127	50.73	55.38	54.725	66.74	63.7	61.035	71.68	49.39	64.56	61.14	48.055	72.63	60.62	146.45	268.9	428.6	157.6	176.7	107.5	132.9	106.25	199.6	102.9	127.3	77.37	53.42	111.5	145.5	208	218.3	42.785	152.25	133.6	173.3	164.9	175.55	143.4	148.7	128.5	194.45	147.25	131.1	199.75	163.9	165.8	92.21	0.767683
ENSG00000135018.9	UBQLN1	79.57	73.25	69.835	85.57	76.3	96.68	71.12	37.055	47.57	37.5	99.895	75.86	56.72	75.02	35.58	50.69	45.71	28.97	71.96	44.33	73.935	95.29	111.3	90.81	89.39	66.64	51.305	65.02	67.05	68.665	79.85	37.42	29.34	40.57	34.42	78.05	58.75	82.525	80.555	68.25	28.005	61.1	64.385	75.38	78.87	53.45	54.545	45.715	58.81	65.855	89.83	75.84	27.59	0.767482
ENSG00000239524.2	RPL32P34	0.26	0.2238	0.11635	0.1585	0.1491	0.1496	0.2754	0.0599	0.06091	0.059735	0.11475	0.1001	0	0	0.05893	0	0.07072	0.06134	0.05079	0.01829	0.2703	0.21535	0.2088	0.2015	0.3032	0.1461	0.096755	0.1797	0.1289	0.1182	0.3844	0.09397	0.02979	0.097	0	0.1608	0.1447	0.07936	0.3506	0.4052	0.10915	0.1264	0.2231	0.2082	0.2141	0.1011	0.11945	0.11295	0.1097	0.20985	0.2184	0.2676	0	0.767429
ENSG00000243859.3	RPL5P17	0.2867	0.2701	0.21535	0.246	0.2297	0.3544	0.161	0.085645	0.0954	0.086765	0.20325	0.1517	0.08467	0.1025	0.07868	0.08824	0.1001	0.08573	0.1408	0.097285	0.33725	0.5599	0.3843	0.18225	0.3223	0.333	0.2131	0.26995	0.2325	0.27775	0.3825	0.1149	0.09145	0.09704	0.08286	0.272	0.2329	0.1482	0.31215	0.8705	0.1993	0.2796	0.2983	0.2759	0.2727	0.2239	0.22395	0.20005	0.1915	0.3914	0.4419	0.3129	0.06647	0.767355
ENSG00000221983.3	UBA52	267	255.7	175	281.1	276.9	287.1	240	113.65	111.4	105.05	149.5	137.2	107.65	120.4	105.4	123.1	131.9	100.15	156.2	120.3	276.35	474.95	387.8	347.65	311.2	230.8	178.35	222.45	240.8	200.4	270.8	112.2	82.16	138.5	83.55	244.3	203.9	173.25	265.45	443.5	152.15	199.9	230.55	304.9	305.6	179.8	301.85	174.05	253.6	221.2	311.1	295.6	496.1	0.767304
ENSG00000125458.2	NT5C	46.81	39.23	34.655	47.1	51.53	48.7	63.31	15.21	14.26	14.805	53.545	55.4	15.515	14.85	14.28	24.4	14.46	14.505	31.44	20.695	49.055	71.9	48.92	70.535	70.82	50.45	59.125	47.425	51.26	45.74	75.77	23.71	12.91	38.66	17.11	54.06	36.28	21.065	75.825	78.47	20.22	37.06	69.4	41.98	45.19	69.77	74.905	42.985	32.34	74.105	69.21	64.3	20.66	0.767284
ENSG00000243667.2	WDR92	6.6765	5.358	6.5545	6.942	7.639	7.293	7.184	3.332	3.583	4.502	7.842	6.081	3.7445	4.935	3.564	4.261	5.381	3.312	4.629	3.092	6.6475	11.025	10.97	7.544	9.363	7.344	5.429	6.55	5.333	6.766	7.79	3.494	2.84	3.376	2.631	5.486	5.846	4.0795	8.6235	8.137	2.151	6.405	6.8605	5.379	5.521	4.809	6.634	4.1545	13.52	7.8035	8.76	7.381	0.6972	0.767279
ENSG00000233762.2	AC007969.5	14.76	13.99	9.06	12.74	14.13	14.92	14.73	7.17	5.834	5.446	10.39	9.329	5.743	6.002	6.169	6.691	6.689	5.0535	9.727	7.2115	17.485	20.955	14.66	19.615	16.2	14.21	10.535	13.675	14.86	12.48	19.25	5.967	4.128	7.382	4.872	13.05	12.13	7.995	17.765	31.69	9.59	15.16	18.75	25.25	24.98	10.71	15.745	9.9775	7.117	15.53	18.83	19.03	9.194	0.767272
ENSG00000134255.9	CEPT1	11.005	8.472	7.7665	5.897	6.907	5.646	10.37	2.2935	2.392	2.9715	11.795	11.2	2.8625	3.267	2.573	3.078	3.342	2.1795	5.447	2.8175	9.9815	28.76	10.37	9.0145	10.01	5.705	6.467	5.41	7.361	5.0705	8.802	2.537	1.539	3.824	4.749	10.42	9.124	2.0985	10.885	11.38	3.5645	6.357	6.9725	8.722	9.316	10.56	21.79	6.4825	8.006	9.4515	9.036	8.898	3.732	0.767255
ENSG00000101574.10	METTL4	6.6575	7.06	3.948	5.922	6.112	5.61	8.02	2.7235	2.926	3.6805	8.1165	6.584	3.297	3.979	2.904	4.238	3.92	2.9745	5.843	3.432	6.716	10.4	8.946	9.5305	11.75	6.228	5.2565	5.3645	5.643	5.14	7.755	2.932	2.076	3.555	2.1	6.011	5.764	1.7735	8.2405	9.53	1.8075	6.367	8.1395	4.655	4.225	7.077	11.28	4.4445	8.307	9.53	11.01	9.975	2.759	0.767151
ENSG00000205609.8	EIF3CL	0.37575	0.3124	0.22715	0.3621	0.342	0.506	0.2986	0.13375	0.1654	0.15105	0.2955	0.2905	0.2158	0.209	0.1466	0.1571	0.1849	0.1229	0.2083	0.13995	0.37415	0.4258	0.396	0.28895	0.3287	0.313	0.26875	0.3059	0.3077	0.2903	0.2878	0.183	0.1451	0.2256	0.1395	0.3733	0.3274	0.35795	0.4105	0.5449	0.2128	0.2972	0.3752	0.4015	0.4662	0.2581	0.26775	0.26465	0.3829	0.4839	0.3874	0.3702	0.1492	0.767001
ENSG00000069248.9	NUP133	26.89	19.5	19.015	22.35	23.36	27.6	27.59	9.402	10.42	12.005	36.145	33.59	14.765	14.91	10.44	12.57	14.31	9.4895	16.7	9.8245	25.29	31.78	31.56	28.325	29.99	23.6	16.495	23.56	18.07	22.86	32.84	12.53	9.834	9.331	5.426	22.11	18.47	15.35	38.13	36.18	8.6645	22.38	20.27	23.97	26.39	18.13	22.565	14.4	26.45	24.88	33.73	24.67	4.557	0.766967
ENSG00000148296.5	SURF6	30.62	27.17	27.225	33.61	31.51	35.23	41.2	19.21	21.79	18.99	37.28	31.15	24.955	29.38	20.87	26.24	22.15	18.195	28.04	23.055	31.09	43.05	35.99	40.795	47.74	33.31	34.97	30.73	31.16	30.83	39.43	13.26	10.58	20.48	14.05	29.52	25.45	22.35	45.245	45.52	13.335	27.59	38.37	36.38	37.06	33.53	33.765	20.515	33.51	39.935	43.71	35.95	9.493	0.766951
ENSG00000122884.8	P4HA1	29.435	34.77	30.77	42.79	37.76	39.85	38.16	14.23	11.19	14.69	13.24	13.41	10.17	11.66	12.9	15.72	13.36	11.19	29.04	14.625	30.405	165.9	183.1	42.395	58.66	22.37	17.895	22.7	11.59	20.395	33.44	27.96	19.62	15	20.59	37.16	20.44	65.265	39.475	54.47	11.155	18.37	24.125	25.92	25.01	17.66	22.52	21.415	26.32	24.245	35.55	30.47	17.24	0.766911
ENSG00000066777.4	ARFGEF1	14.895	12.01	11.73	14.13	14.13	15.93	24.37	4.397	5.058	4.6395	13.325	13.05	7.5725	7.799	4.572	6.473	5.996	3.569	8.294	5.131	14.13	20.065	23.04	16.775	15.79	14.91	15.16	13.865	17.22	13.92	13.78	5.763	4.597	9.91	5.15	17.3	16.64	7.647	16.01	15.22	7.0105	15.03	15.21	17.27	17.84	14.9	15.41	12.815	28.86	20.545	16.69	18.01	8.446	0.766791
ENSG00000244879.3	GABPB1-AS1	5.849	4.06	4.3555	3.117	3.867	3.447	5.472	2.1175	2.058	2.7535	7.1375	7.104	2.5725	2.4	2.472	2.789	3.251	2.2135	3.668	2.3845	5.861	10.455	9.892	6.053	9.472	4.186	3.6995	4.1725	3.58	4.1955	7.621	2.088	1.142	1.989	2.279	5.124	4.408	2.498	10.91	12.25	1.9995	8.787	6.52	6.236	6.722	5.193	7.153	3.06	8.426	9.4635	8.779	6.004	1.283	0.766789
ENSG00000106692.9	FKTN	7.0945	5.864	5.9415	7.642	8.365	6.611	7.654	3.362	3.563	4.375	10.62	9.697	4.224	4.668	4.004	4.779	4.921	3.5295	6.5	4.049	7.357	10.705	20.79	8.232	8.333	6.604	5.655	6.2185	5.138	5.649	9.42	3.497	2.224	3.67	2.205	6.036	5.841	2.8375	12.355	12.28	4.1825	8.438	7.45	7.085	7.201	5.687	6.323	6.143	6.792	9.869	10.44	7.873	0.6337	0.766687
ENSG00000092203.9	TOX4	40.125	35.14	27.3	44.33	41.17	53.02	47.3	16.845	21.64	19.01	38.725	35.82	27.6	29.85	16.17	22.34	22.15	15.395	25.08	20.73	38.415	48.76	47.75	45.31	46.3	44.08	31.495	44.755	41.46	45.825	42.19	21.53	18.77	19.7	14.11	40.56	33.11	42.67	43.28	40.87	14.875	35.31	35.96	43.35	49.12	30.97	33.415	28.1	50.52	42.635	44.93	42.41	31.49	0.766646
ENSG00000101182.10	PSMA7	211.9	189.6	150.3	197.9	204.8	208.7	151.5	56.06	68.89	66.73	123.65	107.3	73.735	94.02	61.43	84.22	77.06	59.7	95.08	76.85	185.6	247.8	228	163.4	160.1	171.2	133	177	150.9	178.1	183.7	100.3	98	106.3	84.23	194.9	114.8	286.7	187.6	153.5	53.63	115	131.45	123.9	128.4	134.2	172.55	99.335	84.42	152.5	182.1	147.7	90.87	0.76664
ENSG00000198298.8	ZNF485	2.0255	2.361	2.037	1.882	2.492	1.624	3.432	1.152	1.136	1.3905	3.182	2.888	1.4665	1.504	1.27	1.579	1.576	1.206	2.032	1.5325	2.467	6.6975	5.222	2.8685	4.299	2.081	2.2235	1.823	2.723	1.9205	3.015	1.066	0.8377	1.09	1.276	1.935	2.558	2.3285	3.5805	5.067	2.955	1.88	4.102	2.085	1.822	2.185	3.665	2.18	6.475	2.5005	3.792	3.155	0.3898	0.766591
ENSG00000146476.6	C6orf211	16.69	15.54	16.345	14.66	18	17.22	17.11	7.1915	8.654	10.965	22.495	14.06	7.9505	14.43	7.009	10.19	11.77	9.155	11.08	7.742	17.23	27.075	31.21	18.585	21.44	14.52	13.555	12.145	12.71	13	17.17	8.131	6.723	13.45	12.92	20.07	9.909	9.1155	14.43	21.82	4.0375	9.822	12.115	7.519	7.178	12.26	14.87	9.414	16.63	26.435	18.44	16.38	5.132	0.766587
ENSG00000164941.9	INTS8	18.36	15.55	11.08	19.18	19.39	20.74	26.19	4.8655	5.244	6.6975	21.91	21.55	7.2665	7.612	5.55	7.8	7.27	5.2835	8.067	5.946	17.865	33.73	21.74	34.36	37.35	22.95	19.015	20.83	16.1	20.32	24.88	9.175	7.013	6.336	5.471	17.7	16.8	9.7735	25.72	31.39	11.33	21.02	21.485	16.7	17.45	18.84	22.485	14.995	37.24	26.31	35.81	24.24	11.41	0.766533
ENSG00000107815.3	C10orf2	5.0365	5.786	9.2785	3.836	4.946	3.381	7.317	2.446	2.436	2.905	6.943	7.185	3.4875	3.443	2.524	3.075	3.06	2.5555	3.872	2.846	6.928	20.96	13.63	6.8915	7.384	6.647	6.0435	6.2775	7.986	6.744	10.76	2.865	3.115	3.256	3.956	4.417	5.761	8.6995	8.8165	10.77	3.625	4.639	7.87	8.527	9.398	6.076	8.4395	5.02	20.14	7.4415	9.879	6.83	1.335	0.7665
ENSG00000143314.8	MRPL24	55.52	53.69	62.825	48.05	54.32	54.15	49.54	30.21	30.54	33.46	29.395	27.15	30.85	35.91	28.12	30.22	35.84	30.77	46.58	35.355	53.11	71.14	86.76	50.53	56.37	61.05	43.005	53.395	37.97	55.455	62.73	33.84	35.77	33.26	40.84	35.51	34.59	48.135	66.14	57.42	33.775	38.33	47.94	39.11	39.43	28.53	38.335	36.235	44.99	51.995	58.76	45.89	8.05	0.766452
ENSG00000175782.8	SLC35E3	6.5825	3.657	8.044	5.191	5.311	5.568	7.87	2.6685	3.215	2.907	5.348	5.122	3.2715	3.796	3.207	3.461	3.214	2.521	8.436	3.907	5.374	9.633	9.396	6.309	6.881	4.489	3.5185	3.897	5.599	3.757	5.256	2.449	1.398	2.456	2.803	6.265	6.236	2.7835	7.7065	5.676	2.7985	4.155	5.5595	5.083	6.181	3.849	5.671	3.3025	3.21	4.974	5.817	5.973	2.422	0.766323
ENSG00000162419.8	GMEB1	4.9685	4.874	3.19	4.637	4.74	5.56	5.467	1.704	1.877	1.8925	9.4	7.439	2.185	2.518	1.83	2.039	2.033	1.5865	2.986	1.8655	5.403	7.927	6.623	6.834	7.282	4.471	4.0915	4.253	5.002	4.249	6.372	1.915	1.308	2.503	1.625	5.65	4.003	2.719	6.3195	8.217	1.88	5.208	4.8115	5.725	5.925	4.889	7.3275	3.2165	7.881	5.598	7.517	5.725	3.738	0.766292
ENSG00000161057.6	PSMC2	55.02	45.6	52.155	62.59	60.8	63.64	48.53	23.475	26.42	26.55	58.945	45.77	31.12	39.55	24.37	32.3	27.71	21.955	49.97	28.5	47.805	71.365	69.4	52.78	48.39	48.92	35.49	52.015	44.95	52.255	51.76	31.48	28.86	26.4	28.88	51.98	39.88	69.14	57.85	44.88	13.275	49.5	43.97	54	57.81	36.83	50.37	32.765	52.59	49.73	55.59	46.32	13.31	0.766211
ENSG00000049541.6	RFC2	18.13	14.16	10.765	14.78	14.82	17.26	16.15	7.632	9.442	8.6085	18.925	16.27	12.365	13.65	7.01	8.641	9.999	7.426	13.74	8.13	18.35	64.785	18.34	20.61	18.57	14.84	13.435	13.38	21.18	12.9	17.97	6.516	4.582	8.058	11.21	19.05	15.77	10.61	22.34	20.3	6.9165	12.01	16.98	25.13	28.08	13.33	20.265	13.45	19.29	16.105	18.72	20.03	17.24	0.766158
ENSG00000089289.11	IGBP1	86.36	72.03	52.83	75.09	72.07	98.98	109.5	30.175	34.88	30.465	75.81	65.21	41.23	46.99	30.16	39.67	36.38	24.875	58.19	34.63	84.065	113.95	91.68	98.04	138.1	92.25	70.29	67.41	61.21	61.46	103.5	38.74	31.18	44.6	12.54	64.5	74.18	75.62	79.69	179.4	77.15	59.09	67.05	88.25	86.03	70.52	64.73	77.705	41.69	89.595	108.1	91.64	41.76	0.766099
ENSG00000166128.8	RAB8B	27.765	26.43	12.355	25.32	28.69	20.88	26.4	9.291	10.07	8.4105	12.945	10.51	7.2325	11.06	10.19	12.37	10.55	6.194	18.5	11.27	20.82	76.66	43.01	31.585	32.55	16.35	10.475	16.605	7.17	14.88	21.08	10.32	2.97	6.819	4.197	42.74	10.17	3.7815	32.605	32.28	2.4925	11.19	17.43	9.977	9.993	18.87	28.275	7.8715	19.65	18.89	24.4	17.34	34.43	0.765917
ENSG00000080345.13	RIF1	9.5435	7.215	4.6065	8.136	8.561	9.982	9.381	2.7365	3.01	3.8255	15.615	15.03	4.1855	4.616	3.373	3.373	3.973	2.971	4.819	2.8735	9.503	15.54	11.15	10.71	11.53	7.921	5.6085	7.4305	5.43	7.2805	9.996	2.856	1.775	2.681	2.343	8.556	7.448	8.383	14.04	13.37	3.2475	6.835	7.5755	9.008	9.162	6.21	6.452	4.775	10.82	9.3515	12.43	9.149	1.206	0.765866
ENSG00000234145.1	NAP1L4P3	0.12785	0.1021	0.081985	0.09061	0.1047	0.1204	0.03473	0.04568	0.02903	0.057465	0.09145	0.07607	0.03392	0.05877	0.03205	0.05686	0.04608	0.04817	0.1058	0.075235	0.11555	0.3081	0.1479	0.064675	0.208	0.1002	0.03993	0.078005	0.04489	0.0845	0.09953	0.05725	0.02786	0.02846	0	0.1555	0.04548	0.0699	0.1326	0.2216	0.022725	0.06092	0.095205	0.04828	0.07082	0.05233	0.08695	0.03705	0.09307	0.090925	0.138	0.09895	0.0317	0.765766
ENSG00000052841.10	TTC17	31.865	29.29	21.46	26.5	26.39	26.35	29	8.2495	8.762	10.555	39.215	34.76	10.65	11.91	9.099	11.33	11.64	8.4545	14.74	10.017	34.07	38.14	41.88	36.555	46.96	27.68	23.48	27.18	20.41	24.36	44.77	12.17	7.758	16.56	16.23	39.63	32.02	10.36	43.3	61.71	25.505	32.76	36.485	28.35	27.37	29.38	32.295	27.985	32.81	55.4	45.27	32.64	9.702	0.765687
ENSG00000105171.5	POP4	10.035	8.783	10.31	10.89	11.53	10.64	9.914	5.559	6.074	6.682	10.645	10.41	7.858	9.141	5.764	6.888	7.447	5.561	8.685	6.3255	9.557	15.805	15.46	10.056	10.44	9.626	8.671	10.285	9.788	10.87	11.03	5.401	4.581	7.346	5.867	9.984	8.072	5.742	11.345	8.992	3.772	9.553	10.245	9.288	9.881	8.984	12.56	7.586	15.18	11.82	10.11	8.979	5.074	0.765678
ENSG00000234009.1	RPL5P34	9.541	11.1	10.945	11.91	11.21	13.28	12.17	2.687	2.211	2.7105	6.786	5.549	2.1425	2.337	2.292	3.348	3.031	2.2605	3.829	3.0655	11.895	17.97	18.35	12.445	12.72	13.49	9.235	12.19	13.56	11.715	13.93	4.086	2.901	6.051	4.329	9.48	12.38	3.2225	8.1135	30.93	9.1375	11	14.43	8.992	8.836	8.664	8.9635	9.4385	5.167	19.34	17.77	12.11	2.194	0.765598
ENSG00000158195.6	WASF2	105	77.18	54.725	109.7	101.8	151.6	111.6	19.88	15.8	22.745	16.965	22.48	21.43	16.49	19.68	21.08	21.6	20.085	59.1	30.7	91.845	124.95	99.78	94.645	115.3	96.46	67.745	107.95	137.9	111.4	103.3	30.9	19.78	31.22	10.34	103.6	64.96	13.525	124.3	119.5	27.1	33.02	69.54	94.67	105.4	73.85	94.425	51.52	68.29	77.855	136.1	82.16	74.3	0.765524
ENSG00000201403.1	SNORD14B	2.1685	2.268	0.97645	1.692	1.718	1.295	1.536	0.2295	0.2113	0.3033	1.454	1.22	0.36555	0.3574	0.3171	0.4636	0.3082	0.25905	0.5998	0.35855	2.518	3.825	1.573	0.88315	1.325	1.276	1.457	1.4695	2.006	1.1135	3.417	0.6463	0.3709	0.5465	0.67	3.251	1.043	0.29605	2.7145	2.825	1.0715	1.534	1.2665	4.075	2.835	2.34	3.3525	1.5665	0.8685	2.066	2.335	1.959	0.396	0.765517
ENSG00000123144.6	C19orf43	264.95	245.1	175.6	303.1	278.4	312.6	276.1	127.9	142.4	131.1	268.2	232.1	154.65	176.1	131.8	149	137.9	123.9	187.2	143.85	261.65	296.65	291.3	321.05	322.7	293.5	217.35	268.95	213.6	254.95	265.1	115	89.56	167.8	165.7	254.7	199.8	103.5	264.55	319.2	94.315	234.4	258.85	259.3	251.8	221.4	316.3	182.15	210.5	253.05	317.4	284.5	186.4	0.765494
ENSG00000169564.5	PCBP1	355.15	322.3	295	388.3	365.9	454.9	304.5	105.2	114.5	113.35	219.6	185.6	117.95	155.5	106.2	130.4	111.9	91.59	195.4	110.1	310.45	600.95	327.4	360	336.8	335.5	231.95	300.3	295.9	299.95	313.6	147.9	105.7	159.6	156.3	342.3	221.3	417.45	320.35	271.3	122.75	193.1	203.65	246.7	260.1	230.4	323.2	191.45	166.4	277.35	392.6	296.8	378.4	0.765469
ENSG00000181315.6	ZNF322	4.1035	3.136	2.757	4.305	4.181	5.376	6.397	1.3395	1.207	1.4535	3.193	3.045	1.5235	1.579	1.541	1.563	1.423	1.154	3.019	1.735	3.9095	4.7875	5.455	4.5035	6.587	4.055	2.852	3.8295	2.12	3.886	5.313	1.38	0.9319	1.656	0.738	3.706	3.112	1.495	5.112	6.071	1.1275	2.839	4.0175	1.867	2.157	3.079	2.771	2.2225	3.724	4.754	6.586	3.755	0.3952	0.765443
ENSG00000128908.11	INO80	19.57	15.29	10.485	17.14	17.78	21.39	20.11	5.0505	5.366	6.1195	27.15	24.56	7.695	7.091	5.494	6.354	6.826	5.156	9.213	5.9075	18.395	20.2	20.29	21.47	22.38	19.13	14.46	17.42	16.32	16.98	18.64	7.028	4.952	9.505	6.144	20.2	14.08	13.73	26.99	22.65	5.5395	12.47	18.29	20.03	21.39	15.1	18.61	11.585	18.1	20.975	23.73	19.95	4.681	0.765402
ENSG00000127483.13	HP1BP3	69.64	64.78	53.425	86.9	77.74	91.66	84.77	25.735	27.98	32.52	70.055	59.05	31.38	35.97	27.68	31.91	36.77	24.72	48.8	28.18	65.11	83.385	89.28	120.1	133.1	83.15	61.335	75.37	61.95	77.84	75.69	29.49	18.88	32.63	22.1	76.99	56.62	32.55	103.2	138	24.05	54.88	75.425	56.57	56.5	60.34	69.345	46.985	57.34	101.5	129.1	106.2	14.77	0.765394
ENSG00000223546.2	LINC00630	1.3165	1.012	0.50365	0.9899	0.8807	0.9374	1.248	0.41145	0.5213	0.45205	1.281	1.18	0.51665	0.6929	0.4459	0.6763	0.5993	0.34635	0.7899	0.4324	1.3335	1.573	1.504	1.7455	1.565	0.9547	0.61215	0.8787	0.6645	0.8387	1.284	0.4403	0.2352	0.4858	0.2499	0.9077	0.8474	0.23285	1.3575	1.84	0.3817	1.197	1.0465	0.9639	0.9887	0.6123	0.52345	0.59185	0.7824	1.683	1.802	1.204	0.05854	0.765363
ENSG00000130985.12	UBA1	101.65	89.14	125.75	123.3	105.7	111.2	125	47.465	57.35	45.545	140.3	142.8	83.255	82.14	46.99	60.68	49.53	36.87	65.77	47.995	102.85	149.1	152.6	151.95	163	95.58	84.855	106.6	126.1	109.9	160.7	53.77	41.59	75.92	42.36	124.6	105.9	87.2	141.95	156.3	32.365	137.9	107.7	104.5	112	89.49	130.4	69.945	124.6	190.95	171.9	137.7	78.21	0.765361
ENSG00000234648.1	AL162151.3	3.747	3.219	2.8635	3.096	2.532	3.91	2.269	1.0285	0.9965	1.3275	2.592	2.267	1.137	1.27	1.131	1.128	1.528	0.8136	1.867	1.056	4.1505	8.677	5.237	3.37	2.686	3.156	2.332	3.486	3.443	2.965	2.688	1.458	0.5769	1.342	1.091	3.728	3.28	0.71125	3.666	10.47	2.779	3.2	3.004	5.03	5.565	2.481	2.761	2.3105	1.784	3.529	4.616	4.105	2.881	0.765257
ENSG00000168214.16	RBPJ	52.775	38.02	16.455	34.57	35.25	36.92	41.19	14.035	12.96	14.275	29.605	22.78	13.335	15.84	16.85	18.31	13.08	13.11	34.47	18.85	37.515	51.905	37.97	46.965	43.03	44.4	25.15	30.86	17.38	30.935	41.2	11.91	7.764	9.375	6.7	45.2	23.29	11.945	51.51	39.86	10.845	18.81	30.315	31.79	34.19	26.41	28.24	19.02	23.97	31.345	60.79	30.98	29.83	0.765228
ENSG00000110871.10	COQ5	29.565	27.66	35.825	20.78	23.51	20.23	23.71	15.625	14.99	18.465	30.82	25.84	16.935	19.71	15.71	17.6	20.01	15.225	25.66	17.555	29.7	60.405	46.37	30.91	31.59	25.48	27.375	22.58	24.29	22.68	25.24	20.18	21.99	23.84	28.49	25.03	21.36	37.65	40.955	34.7	11.88	28.77	29.905	23.82	22.93	24.54	30.13	20.36	44.98	34.53	29.73	27.9	8.043	0.765143
ENSG00000166266.9	CUL5	14.9	12.05	13.4	13.06	14.62	14.69	16.53	6.5965	7.323	7.035	20.275	16.32	7.4555	10.46	7.107	8.231	7.822	5.814	12.6	7.0715	14.12	19.06	21.66	16.825	20.56	15.24	10.895	13.44	11.81	12.83	18.4	7.586	6.604	8.858	6.8	13.76	12.66	25.27	18.77	19.29	5.6145	11.9	15.085	12.48	12.55	11.92	13.18	9.145	10.56	18.905	20.78	15.15	1.742	0.764984
ENSG00000141627.9	DYM	18.16	14.77	14.48	22.46	19.81	27.23	28.55	4.7115	5.606	5.068	14.145	12.9	7.935	8.361	5.077	6.802	5.879	4.0655	11.52	5.7945	16.69	26.08	23.35	23.205	27.37	20.18	11.615	20.31	14.97	20.955	16.89	9.413	7.116	8.388	4.974	16.42	16.53	21.14	18.88	29.01	15.74	8.937	17.515	15.6	16.73	10.21	9.8165	10.96	28.26	18.64	24.42	21.15	9.211	0.764947
ENSG00000168538.11	TRAPPC11	21.93	16.96	24.585	21.64	22.62	24.31	26.41	7.654	9.226	9.841	32.215	29.42	12.805	13.95	7.888	10.61	11.73	8.2295	12.13	8.214	20.78	31.615	27.65	25.78	25.98	20.72	15.6	21.53	17.56	22.375	26.04	8.94	5.705	8.961	7.142	20.7	18.4	11.61	28.88	33.61	8.1235	23.57	19.26	18.59	20.49	16.18	17.81	14.485	20.86	21.74	26.54	23.04	7.653	0.764523
ENSG00000197021.4	CXorf40B	27.335	24.28	20.455	26.52	24.13	22.26	30.48	10.5	13.89	11.13	22.115	22.37	18.81	18.82	11.47	13.71	14.08	10.0715	17.84	13.78	32.305	36.76	28	26.92	31.96	20.45	20.09	20.265	21.83	19.07	32.76	16.02	11.09	18.43	14.09	30.75	25.4	10.045	35.09	41.74	15.21	38.71	32.385	34.19	34	22.81	35.185	21.855	21.94	36	34	27.59	11.12	0.764423
ENSG00000114867.15	EIF4G1	124.75	122.7	132.7	132.7	121.4	131.5	135.1	37.115	41.52	38.44	73.205	80.06	56.72	52	39.14	47.94	41.6	35.49	54.2	48.65	122.6	143	236.9	157.4	121.7	140.3	104.95	142.95	190.4	151.2	135.4	77.41	64.35	65.76	92.43	150.1	135.7	231.25	130.3	117.6	68.665	116	125.2	176.5	186	102.6	109.9	101.3	142.8	156.5	131.3	157.5	24.21	0.764398
ENSG00000124201.10	ZNFX1	25.015	20.73	11.46	29.78	27.1	27.26	20.77	6.3155	6.757	7.4745	12.1	11.98	9.1275	9.098	6.388	7.514	7.625	6.8265	9.706	7.525	20.695	36.83	28.53	19.59	19.39	17.52	13.71	19.97	10.6	19.515	22.31	8.261	6.913	9.783	5.313	31.83	12.19	10.89	25.65	16.5	4.171	13.57	17.415	14.78	18.08	18	25.93	10.51	18.58	26.585	21.11	16.16	23.49	0.764269
ENSG00000114744.4	COMMD2	17.555	13.11	10.405	16.42	16.17	16.84	13.79	6.4975	7.528	6.9555	24.615	16.68	7.3345	10.24	7.176	8.477	7.417	6.233	16.92	7.8205	17.245	18.685	21.67	20.695	22.98	13.79	10.245	13.55	12.96	13.05	18.84	5.508	3.971	8.399	4.388	17.72	14.68	4.716	20.58	21.13	5.1035	9.427	13.89	13.71	15	11.47	13.585	8.763	9.984	20.175	23.9	17.22	3.574	0.764244
ENSG00000123415.10	SMUG1	10.96	9.919	12.29	10.67	10.65	10.38	14.13	6.206	7.438	6.8115	8.217	8.162	9.675	10.09	6.473	7.331	7.46	5.968	10.11	6.829	12.71	15.185	14.82	11.875	12.72	11.01	9.736	11.915	15.17	12.095	16.45	4.823	3.926	10.11	8.969	9.81	11.71	6.8035	15.985	16.1	5.9955	12.05	15.77	14.6	15.09	10.72	12.4	12.09	13.09	15.02	12.99	12.49	4.44	0.764204
ENSG00000135297.11	MTO1	4.94	4.216	3.5355	4.622	4.85	5.373	6.396	1.69	1.965	1.997	6.9465	6.42	2.6805	2.859	1.873	2.56	2.261	1.6825	3.505	2.2405	5.041	7.5105	6.021	7.2265	7.863	5.426	4.304	5.195	4.199	4.974	6.281	2.678	2.12	3.268	4.6	4.713	4.077	3.169	8.0035	7.384	1.828	5.078	5.5715	4.054	4.443	5.306	7.984	3.5045	6.727	6.682	7.146	5.918	1.68	0.764165
ENSG00000005700.10	IBTK	20.44	18.48	33.545	21.19	20.91	21.94	22.12	7.867	8.264	9.7525	32.54	25.96	10.385	12.57	9.12	10.99	10.75	8.8385	19	10.58	19.575	40.78	42.24	22.36	23.09	16.95	16.58	19.735	21.19	20.27	26.38	12.11	9.961	10.35	20.71	21.09	21.61	19.105	25.58	27.58	14.22	22.82	19.79	11.72	12.1	17.39	16.905	17.48	12.36	20.56	25.15	20.94	2.169	0.764062
ENSG00000206834.1	SNORA1	3.869	3.621	1.0375	3.303	2.804	2.513	2.126	0.2462	0.2916	0.3066	1.6015	1.796	0.58945	0.4501	0.513	0.5313	0.3601	0.2223	1.156	0.4839	4.176	3.649	2.205	5.057	3.854	1.952	1.881	1.987	2.851	1.564	4.084	1.455	0.3959	1.222	1.444	5.044	2.637	0.7638	6.396	6.067	1.1255	2.562	3.8365	3.632	3.62	1.741	2.9425	1.6085	1.702	3.7915	4.866	5.906	0.542	0.763971
ENSG00000164649.15	CDCA7L	3.9455	6.309	1.0915	4.269	3.316	1.608	4.34	2.134	1.926	2.702	2.4265	2	1.963	2.041	2.202	1.671	2.644	2.6175	2.247	1.819	6.433	27.435	30.45	12.325	10.14	12.52	8.989	10.415	5.982	10.93	10.72	8.393	5.169	1.227	1.912	10.07	10.24	0.953	5.7515	18.69	7.217	1.485	5.6085	14.2	15.95	9.044	9.023	13.57	16.78	15.72	11.32	11.67	3.698	0.76382
ENSG00000197429.6	IPP	4.986	4.054	5.0285	5.207	4.956	6.477	8.178	2.762	2.836	3.133	4.131	3.608	2.6325	3.435	2.841	3.593	3.362	2.485	5.334	3.262	4.959	9.286	11.55	6.475	7.119	5.393	4.341	5.3545	4.75	5.465	7.38	3.16	2.312	2.617	1.961	4.119	4.914	5.9805	8.2765	7.846	2.4165	4.916	5.3365	4.818	5.168	4.352	2.9815	3.6455	13.13	7.07	7.492	5.837	1.159	0.763701
ENSG00000198783.4	ZNF830	20.05	18.58	13.425	20.74	19.91	18.24	21.26	8.8275	9.509	10.145	25.425	21.6	12.35	14.23	9.707	10.88	11.83	8.8645	14.16	10.0945	22.485	31.005	27.24	20.795	26.49	20.79	18.265	21.01	18.57	19.76	26.94	7.568	6.129	11.85	9.903	19.99	17.3	7.311	27.95	29.51	7.9865	16.02	23.015	20.63	20.83	21.8	37.955	17.355	35.1	27.755	30.7	22.29	7.929	0.763601
ENSG00000089916.13	GPATCH2L	8.2665	6.023	4.5895	8.623	8.215	9.447	10.28	2.8925	3.067	3.095	11.86	11.14	3.347	4.125	3.321	3.985	3.778	2.6625	5.609	3.3145	7.6345	18.22	9.195	8.515	10.08	10.41	6.1925	9.5405	4.97	9.8905	10.46	5.167	2.363	3.491	1.692	9.449	6.266	5.593	10.1	10.01	2.698	7.229	9.7725	6.613	7.045	7.491	7.3995	4.596	13.68	8.4255	12.07	8.556	2.719	0.763586
ENSG00000105810.5	CDK6	5.4015	5.983	8.5245	7.437	8.37	9.228	6.381	2.7085	1.569	2.6775	1.995	2.114	2.035	2.116	3.242	2.208	2.498	3.135	5.372	3.31	5.076	32.335	17.78	6.359	8.845	6.176	6.0865	7.185	5.962	7.451	4.585	2.172	2.822	3.504	2.809	7.163	9.148	0.69905	7.96	4.358	3.6895	3.318	4.9125	10.98	10.09	7.335	5.5385	8.0175	5.134	4.2995	5.167	8.995	1.469	0.763537
ENSG00000214541.3	RPS4XP3	0.3873	0.2957	0.1924	0.2836	0.2475	0.4269	0.3858	0.1122	0.07145	0.08321	0.1685	0.1496	0.08598	0.1118	0.08493	0.1306	0.1178	0.079115	0.1794	0.100975	0.40485	0.59295	0.4692	0.4272	0.3422	0.3354	0.2161	0.31445	0.321	0.2502	0.2764	0.1394	0.09442	0.1304	0.0703	0.3233	0.3051	0.2304	0.358	0.9997	0.2244	0.396	0.2179	0.5083	0.5497	0.2365	0.2407	0.23995	0.1323	0.35945	0.5358	0.528	0.2256	0.763526
ENSG00000047932.9	GOPC	28.835	21.78	15.665	32.95	31.24	33.3	32.84	11.515	14.3	12.655	43.06	32.38	15.735	24.4	13.89	15.66	13.86	10.0205	19.67	13.03	26.615	35.63	78.66	41.785	47.78	28.33	24.415	27.47	17.67	25.94	40.68	15.15	9.871	9.248	9.345	22.82	21.06	11.29	46.825	41.1	9.5875	32.84	25.945	23.71	23.98	23.11	23.075	15.375	27.07	34.21	44.91	31.23	2.929	0.763318
ENSG00000163257.6	DCAF16	19.465	13.97	11.495	18.21	16.78	20.51	25.35	7.821	7.746	8.2975	22.555	19.12	8.522	11.05	9.131	13.26	10.28	7.725	16.36	9.818	19.775	29.725	24.47	32.03	29.36	20.02	16.145	17.35	12.58	16.595	30.32	7.935	5.379	10.03	3.543	20	18.74	6.171	29.245	46.05	8.498	27.65	23.415	22.32	23.44	17.08	17.38	12.45	22.51	23.115	36.18	22.18	3.199	0.763251
ENSG00000178105.5	DDX10	6.5745	5.932	4.1925	6.085	5.826	7.575	6.589	2.382	3.153	2.8715	8.428	6.99	4.84	5.766	2.391	3.17	4	2.4055	3.321	2.288	7.257	11.01	8.538	9.755	8.941	6.248	4.2845	5.639	4.565	5.4205	9.44	2.8	1.665	3.876	1.946	5.489	4.157	2.681	9.107	9.372	2.794	5.059	5.6865	6.549	6.627	3.86	5.014	3.7915	13.27	6.1945	10.1	6.955	0.9502	0.763239
ENSG00000235636.1	NUS1P1	0.9868	1.121	0.989	1.272	1.108	1.517	1.213	0.37405	0.5169	0.39395	1.3105	1.135	0.45225	0.6625	0.3521	0.5416	0.4523	0.255	0.5816	0.386	1.014	4.6705	4.75	1.215	2.12	0.9527	0.85395	0.9064	0.9683	0.96575	1.104	0.4487	0.2257	0.5296	0.529	1.331	1.509	0.4263	0.99285	1.014	0.7006	1.033	0.87335	0.776	0.7091	0.9261	1.02	0.7844	3.149	1.3145	1.078	1.054	0.2723	0.763211
ENSG00000083544.9	TDRD3	11.31	10.21	7.4955	10.14	10.53	10.35	11.68	5.1565	5.213	6.3675	11.025	9.214	5.4855	6.06	5.19	5.663	5.853	5.4595	9.666	5.8235	11.045	12.675	10.3	12.145	14.88	10.87	8.4055	10.585	9.009	10.45	13.49	5.99	4.524	6.782	3.652	11.25	8.306	8.5865	16.2	16.32	6.907	11.48	12.11	9.902	9.496	7.641	9.0615	8.6865	13.5	13.95	14.64	11.55	1.755	0.76317
ENSG00000170144.14	HNRNPA3	129.55	125.8	75.685	148	136.7	150	149.3	55.94	57.85	58.455	217	156	57.83	76.48	57.46	71.09	64.67	50.16	107.3	63.915	142.25	219.2	126.5	223.7	216	145	114.8	137.7	133.4	133.6	177.4	52.22	30.97	66.41	48.06	173.4	114.4	48.76	188.25	230	52.245	156.3	154.15	126.6	126.8	115.6	150.85	86.595	135.2	209.75	233.2	174.1	45.42	0.763141
ENSG00000162521.14	RBBP4	28.055	22.98	29.085	29.85	28.81	30.74	40.2	14.98	16.93	17.165	51.57	42.1	19.67	24.01	13.54	19.38	18.7	13.005	22.61	15.77	30.1	71.8	39.09	47.525	59.01	29.61	25.925	32.07	24.45	30.365	48.37	13.48	9.747	14.01	9.841	32.71	31.12	14.815	38.95	53.24	15.095	35.08	31.61	27.93	29.83	29.31	34.27	24.69	60.24	37.55	48.76	32.51	10.28	0.763017
ENSG00000128829.7	EIF2AK4	17.89	15.72	9.849	14.02	16.45	13.19	18.07	6.011	7.221	7.765	13.845	12.76	9.24	9.345	5.883	7.92	9.535	5.6745	7.198	6.3125	15.74	27.49	53.11	15.92	19.45	13.05	10.505	12.01	10.16	11.87	17.15	7.128	5.001	6.959	6.109	14.75	12.91	8.608	19.08	17.34	4.8635	24.83	15.065	9.322	9.57	9.279	10.955	8.397	8.27	18.12	18.61	13.38	2.387	0.762936
ENSG00000123395.10	C12orf44	15.445	19.96	15.2	22.6	19.63	20.62	17.02	6.693	8.484	8.8575	14.985	12.34	11.72	15.04	7.165	8.567	10.72	7.344	9.061	7.0855	17.245	21.095	34.82	19.35	20.82	17.05	15.665	17.815	17.94	18.955	18.64	10.55	6.567	12.11	8.29	23.87	20.33	11.05	20.805	18.54	7.903	18.63	18.91	26.36	27.57	14.67	19.63	19.44	32.81	21.715	20.13	19.01	8.469	0.762928
ENSG00000228809.1	RP4-705D16.3	0.040455	0.05305	0	0.05029	0.03529	0	0.06413	0	0	0	0.041355	0.05779	0	0	0	0	0	0	0	0	0.07755	0.1191	0.08992	0	0.1083	0	0.03904	0.00948	0.04476	0	0.06094	0	0	0.01483	0	0.08666	0.05424	0	0.082845	0.1111	0	0.03967	0	0.135	0.08673	0.07707	0.03025	0.034255	0.08691	0.08231	0.0804	0.05291	0	0.762924
ENSG00000236439.3	RP11-175B9.3	6.1385	5.405	2.7675	6.034	5.669	6.921	6.643	1.895	1.182	1.907	1.4665	1.298	1.203	1.125	1.444	1.669	2.355	1.778	2.472	2.0105	7.157	8.402	4.475	11.125	11.19	5.448	4.0785	5.1825	4.218	4.429	9.552	2.014	1.255	2.524	1.724	5.625	3.782	2.232	6.548	14.8	3.195	4.666	6.7225	7.76	7.952	4.687	7.3965	3.9825	2.668	6.5945	8.232	7.509	1.778	0.76284
ENSG00000258568.1	RHOQP1	1.4745	1.03	1.019	0.9536	0.8927	1.183	1.689	0.14315	0.2118	0.2088	0.72315	0.6357	0.29465	0.2726	0.1413	0.2098	0.1847	0.1726	0.3308	0.2013	1.1885	2.3985	2.646	1.2115	0.5802	1.206	1.883	1.2955	0.8379	1.6435	0.4905	0.4043	0.3023	0.2585	0.4053	1.236	0.7708	0.463	1.3325	0.991	0.35165	0.3277	0.964	0.7115	0.6786	1.556	0.974	0.8345	1.441	0.8278	1.338	0.9532	0.3273	0.762747
ENSG00000171469.6	ZNF561	9.478	9.014	9.8395	15.16	12.83	11.69	23.32	2.8575	2.845	3.508	9.402	8.157	3.349	3.623	2.988	4.036	3.885	2.766	5.614	3.211	12.175	11.95	16.7	16.55	14.24	13.12	9.2205	12.565	18.65	14.255	17.85	4.526	3.245	5.77	4.613	10.7	11.25	4.372	13.26	17.21	5.819	10.1	17.365	14.89	15.18	9.026	10.855	9.572	7.592	13.39	20.81	16.56	2.912	0.762725
ENSG00000135040.11	NAA35	11.875	10.41	14.38	11.89	11.54	13.95	15.73	5.2755	6.532	6.026	11.1	10.6	7.458	8.321	5.589	7.91	7.231	4.7935	9.44	6.6025	12.605	24.98	19.33	14.635	16.66	15.69	13.295	13.09	13.33	13.11	14.32	6.377	4.86	6.274	4.912	12.26	13.17	10.195	17.15	18.27	6.1625	18.97	15.955	12.58	13.14	10.87	9.2225	9.0805	29.1	17.58	18.66	15.35	1.844	0.762723
ENSG00000172869.10	DMXL1	10.235	7.751	6.7755	10.77	11.12	14.89	10.38	3.567	4.051	3.8285	11.755	12.62	4.946	5.62	4.307	4.765	4.047	3.1195	9.937	4.7175	9.46	24.785	11.85	9.525	10.51	8.536	6.833	8.8705	8.667	8.547	10.45	3.955	2.368	4.993	3.389	8.736	8.806	3.626	14.87	11.86	5.2695	7.569	19.08	8.758	9.662	7.725	7.5565	6.769	8.787	13.305	12.23	10.28	1.252	0.76264
ENSG00000134086.7	VHL	16.36	14.51	16.68	15.05	15.12	11.65	24.14	9.7855	10.91	9.051	32.39	24.16	9.8595	13.89	9.757	12.71	11.92	7.0225	15.97	8.579	17.295	49.37	30.68	19.785	24.54	13.3	13.555	12.35	16.65	11.52	18.49	6.322	3.943	8.534	7.852	20.7	17.64	6.4365	17.91	20.54	7.68	15.45	18.26	16.78	16.87	18.49	26.94	11.49	16.13	21.28	21.72	18.75	14.73	0.762594
ENSG00000227345.4	PARG	8.06	6.548	7.4905	9.74	9.108	9.304	8.88	3.7995	4.684	4.499	13.44	10.37	5.396	8.24	4.064	6.192	5.595	3.608	5.781	4.4035	8.058	15.055	10.63	10.057	9.177	8.921	7.6475	8.058	8.546	8.0995	8.787	4.533	3.784	6.655	3.845	7.753	7.577	5.7375	11.205	9.781	2.552	9.289	9.0695	10.76	11.56	8.226	10.555	5.9035	11.49	8.634	11.1	9.851	2.332	0.762527
ENSG00000122566.16	HNRNPA2B1	386	444.3	393.45	411.3	420.8	395.8	465.4	214.3	209.1	230.85	676.85	589.9	215.5	264.7	216.8	249	241.5	185.6	403	250.6	447.4	818.15	455	643.8	671.4	413.7	388.1	424.95	378.1	400.4	575.5	245.9	196.3	265.9	190.7	540.1	361	346.45	641.55	889.7	194.9	487.3	465.3	329.3	303.5	443.7	607.95	319.45	549.1	598.1	789.2	510.9	175.1	0.762514
ENSG00000255513.1	AC005363.9	12.14	15.86	5.4925	7.575	8.94	5.763	6.895	1.5	1.603	2.1705	8.573	12.58	3.3785	2.112	1.891	2.217	2.196	1.403	5.007	2.328	14.11	21.37	10.65	16.905	21.43	8.652	10.37	7.455	14.66	7.0885	17.39	4.753	2.465	6.692	4.459	22.57	8.193	2.286	16.31	25.51	6.944	17.76	16.92	18.08	13.57	9.439	22.475	7.4705	8.834	14.87	13.01	17.53	3.902	0.762509
ENSG00000135341.13	MAP3K7	17.36	15.48	13.255	20.92	18.89	21.16	20.07	7.362	8.033	8.598	26.45	23.98	10.075	12.26	9.291	10.19	9.93	6.817	16.4	9.084	17.785	22.875	28.86	22.7	24.89	17.06	12.06	14.825	12.61	14.9	20.37	9.136	6.384	8.162	6.286	18.18	15.06	10.09	23.9	26.57	5.306	22.31	20.595	17.19	17.67	13.48	25.025	10.635	15.64	22.97	26.38	19.95	4.806	0.762506
ENSG00000237709.1	EEF1A1P28	0.03749	0.03903	0.02609	0.03475	0.02496	0.05027	0	0	0	0	0.025515	0	0	0	0	0	0	0	0.01385	0.008835	0.04353	0.07564	0.07745	0.01688	0.08596	0.04222	0.036645	0.027875	0.0222	0.02372	0.03784	0	0	0.01797	0	0.03644	0.03659	0	0.03573	0.078	0.021105	0	0.03103	0.03321	0.03585	0.01545	0	0	0.08422	0.034865	0.04153	0.03468	0	0.762492
ENSG00000224578.3	HNRNPA1P48	7.857	8.71	5.9825	8.195	7.765	7.956	10.05	3.2935	2.9	2.9895	8.4785	7.674	2.9465	3.527	3.22	4.144	3.38	2.7485	6.249	4.183	9.5715	17.995	11.59	17.555	16.72	8.026	6.9015	7.0625	7.814	6.0425	10.53	3.736	2.385	4.934	2.064	7.683	7.072	3.076	10.4	30.56	4.323	6.858	9.23	8.107	7.204	7.679	7.9155	6.243	4.513	9.032	16.44	12.44	2.552	0.762487
ENSG00000185344.9	ATP6V0A2	7.6365	5.749	4.206	6.148	6.574	6.422	6.518	1.9845	2.301	3.0015	10.135	9.388	2.927	3.168	2.318	2.831	3.305	2.38	3.886	2.4055	6.694	13.405	6.287	6.8345	7.098	5.55	5.5775	5.8875	4.175	5.8675	8.798	2.692	1.86	2.031	1.894	8.605	6.703	3.602	8.813	5.962	2.8415	5.974	6.2765	8.633	10.08	7.321	7.9415	7.133	7.111	6.75	8.699	5.988	2.19	0.762465
ENSG00000124279.7	FASTKD3	5.5395	5.438	9.1295	4.23	5.516	3.214	6.288	2.6195	3.249	3.337	6.8255	6.786	4.157	4.337	3.132	3.654	3.82	2.831	4.393	3.071	6.0325	15.215	9.657	6.804	7.504	5.243	6.7725	4.8185	5.587	4.746	7.455	2.136	2.238	5.732	4.863	6.187	5.795	3.145	6.851	7.37	2.383	7.01	7.481	4.56	4.505	7.878	9.7385	5.038	6.41	8.1575	7.356	5.743	1.616	0.762425
ENSG00000049883.10	PTCD2	3.776	4.111	5.369	3.499	3.924	3.62	5.072	2.121	2.512	2.503	3.113	2.957	2.948	3.632	2.161	3.199	2.907	1.959	3.961	2.6895	3.778	8.845	10.47	3.973	4.157	3.213	2.35	2.9905	3.451	3.2525	3.963	2.839	2.884	2.054	2.058	2.357	2.647	3.724	5.1155	4.458	1.03	3.775	3.221	3.465	3.426	2.136	2.303	1.998	3.22	4.8665	4.202	3.817	0.3776	0.762344
ENSG00000266896.1	RP1-266L20.9	2.053	1.116	1.092	1.304	1.29	1.059	1.955	0.3659	0.3103	0.37495	1.031	0.8694	0.3518	0.3408	0.3614	0.3505	0.4326	0.323	0.5401	0.3618	2.1175	2.2805	1.357	1.857	2.381	0.9807	1.1265	0.99745	1.156	0.90035	2.201	0.4696	0.2587	0.802	0.6502	1.972	1.681	0.241	2.7635	3.02	0.85885	1.786	2.102	2.367	2.291	1.961	2.5405	1.1825	1.513	2.73	2.287	1.857	0.3002	0.762293
ENSG00000242858.1	CTC-484M2.1	0.14655	0.15	0.10815	0.1578	0.1209	0.1671	0.09306	0.011995	0	0.03306	0.06168	0.07107	0	0	0.04161	0	0.04286	0.03059	0.07497	0.04889	0.1808	0.2621	0.1838	0.07971	0.08322	0.1447	0.11485	0.1277	0.1308	0.1132	0.09482	0.05139	0.04394	0.0587	0.04288	0.1232	0.1445	0.090525	0.1766	0.3441	0.11355	0.09207	0.1374	0.2218	0.2451	0.1189	0.1265	0.1212	0.163	0.14845	0.1809	0.1573	0.07691	0.762256
ENSG00000175213.2	ZNF408	11.16	8.573	7.472	14.1	11.23	11.94	16.49	5.004	5.802	6.0885	10.51	11.37	7.4345	6.684	5.455	5.783	6.288	5.566	6.27	5.6165	11.3	13.775	14.57	11.645	14.81	11.38	10.96	11.155	12.78	10.785	15.56	5.443	4.126	6.188	9.049	9.316	9.783	8.1975	14.88	13.58	3.8785	10.98	15.42	15.54	17.83	11.09	14.78	10.395	15.02	12.655	16.73	12.41	6.811	0.762135
ENSG00000155621.10	C9orf85	4.9505	3.93	3.517	5.844	5.708	6.379	5.262	2.8435	2.354	3.1885	3.592	3.311	2.2635	2.706	3.065	3.612	3.206	2.8985	6.152	3.269	4.668	6.5725	7.453	5.945	6.357	3.521	3.618	3.2165	4.876	3.053	3.799	1.75	1.175	2.422	1.938	3.592	4.239	1.9165	6.487	5.847	1.871	4.96	5.0825	4.227	4.127	3.489	3.5765	2.2985	4.624	5.1025	6.41	5.739	0.8351	0.762109
ENSG00000233913.6	CTC-575D19.1	6.273	5.642	2.6985	5.915	5.661	7.023	4.324	1.2645	0.9437	1.1085	1.72	1.517	1.0435	1.045	1.112	1.267	1.207	0.8814	2.365	1.3295	6.972	6.6935	5.227	5.207	7.08	4.975	3.5435	4.423	3.86	4.016	5.787	2.377	1.673	2.464	1.942	5.389	4.347	3.36	6.4065	11.52	4.775	2.594	5.538	6.905	7.473	3.493	4.4525	3.736	1.838	5.6015	7.081	6.037	3.844	0.761991
ENSG00000197081.8	IGF2R	42.295	38.27	35.82	40.2	33.42	40.93	39.67	4.702	4.978	6.101	11.165	11.01	6.5295	6.819	5.888	7.324	5.925	5.0685	12.12	6.479	33.9	58.05	111.2	36.3	39.95	29.39	28.675	29.585	30.02	30.605	38.12	15.71	18.17	18.64	18.14	53.57	31.91	68.015	31.46	42.08	14.195	19.46	25.975	29.48	33.07	27	51.75	23.245	22.46	37.215	44.93	37.45	57.19	0.761856
ENSG00000199785.1	SNORA52	7.897	11.28	2.5175	5.96	5.665	4.348	6.323	0.69095	0.8812	0.98105	6.134	5.496	1.338	1.333	1.007	1.176	1.332	0.8708	1.938	1.0225	9.471	7.5905	4.569	12.215	6.328	4.478	5.005	4.3145	5.794	3.736	9.946	2.541	1.334	2.785	1.684	8.901	3.591	2.043	7.008	10.29	2.34	4.793	6.689	9.987	6.879	5.405	8.2445	3.9535	3.984	6.1225	7.284	7.73	2.08	0.761761
ENSG00000179051.9	RCC2	29.71	29.95	22.96	21.14	26.05	16.03	37.35	11.925	11.54	12.74	36.355	34.14	17.62	19.47	13.42	17.32	12.74	11.865	26.29	14.6	41.23	119.15	58.7	54.365	48.15	27.19	33.425	18.67	88.54	18.12	33.1	9.52	6.074	16.57	9.661	47.86	58.17	6.0935	35.375	44.53	13.985	18.02	40.18	89.55	84.78	37.69	69.465	21.72	48.13	40.335	37.45	61.15	15.95	0.76175
ENSG00000179958.4	DCTPP1	26.99	24.37	23.085	26.41	24.71	21.21	29.99	12.11	15.69	10.915	28.63	27.27	21.85	22.54	10.59	14.35	14.62	9.559	17.23	11.925	31.135	77.835	34.66	28.48	27.89	22.98	47.07	20.64	29.36	22.545	36.67	17	14.6	25.77	10.79	23.01	29.92	23.445	29.495	21.29	12.755	14.33	30.975	28.98	29.67	30.23	34.22	22.005	16.07	28.71	27.45	27.06	9.851	0.761748
ENSG00000124228.10	DDX27	24.365	23.62	13.74	24.63	22.24	26.55	28.05	7.147	8.655	9.1	42.52	39.27	12.945	12.83	7.797	11.74	10.87	7.2635	13.27	8.6255	26.235	39.54	28.78	33.69	38.76	24.01	20.905	22.695	20.86	21.015	32.49	10.28	6.342	11.55	7.309	26.1	21.26	11.125	35.165	47.75	11.27	24.61	28.615	25.94	26.71	22.33	31.505	16.935	34.37	33.105	36.12	28.63	10.61	0.761645
ENSG00000206228.4	HNRNPA1P4	0.59135	0.5444	0.32585	0.4954	0.5269	0.5132	0.4215	0.18045	0.155	0.1721	0.47455	0.363	0.1707	0.2103	0.1717	0.2527	0.1965	0.14955	0.4093	0.21965	0.61105	0.9968	0.5802	0.7409	1.104	0.4746	0.37675	0.40235	0.4412	0.34655	0.6662	0.2136	0.1177	0.3036	0.09658	0.4704	0.377	0.18375	0.6494	1.727	0.24665	0.3563	0.5314	0.5334	0.4922	0.4022	0.44715	0.35485	0.2404	0.525	0.82	0.7615	0.1721	0.761619
ENSG00000116830.7	TTF2	3.7145	3.301	4.3455	4.29	4.052	4.166	5.6	0.969	0.8231	1.3195	0.464	0.589	1.123	1.183	1.198	1.362	1.366	1.107	3.2	1.731	4.03	28.24	6.739	5.5155	4.513	3.227	4.0115	3.1045	6.417	3.4595	4.9	1.95	1.052	1.588	0.6738	4.094	4.888	2.235	4.8025	4.435	1.673	3.267	3.593	5.352	5.103	4.274	5.412	2.9365	4.555	4.84	5.055	5.826	0.7616	0.761597
ENSG00000071564.10	TCF3	21.97	17.88	10.92	19.26	20.48	28.38	26.92	7.8545	7.447	8.476	12.93	14.51	9.1275	7.629	6.969	7.313	7.811	7.494	10.16	6.5615	23.72	106.8	39.44	34.765	36.51	25.07	23.245	17.02	18.26	16.93	30.97	7.503	5.284	13.24	5.674	24.83	20.27	7.265	29.535	36.6	8.969	22.88	26.7	26.75	26.47	29.89	51.31	16.06	79.85	33.79	35.66	27.03	12.66	0.761592
ENSG00000187555.10	USP7	47.125	41.18	32.22	51.84	51.74	61.97	60.47	21.53	27.14	22.395	74.12	62.95	31.56	36.94	21.21	25.65	25.49	18.69	26.92	22.44	45.02	97.455	50.44	60.065	60.44	58.51	51.7	56.365	57.57	54.02	60.17	24	19.31	18.62	19.13	49.79	43.03	49.365	56.805	56.05	19.87	45.85	50.025	62.02	67.02	51	57.445	36.465	88.53	51.71	70.91	56.97	21.44	0.761489
ENSG00000253882.2	RP11-61L23.2	0.1922	0.1043	0.1893	0.1726	0.1166	0.1836	0.2236	0.01787	0.02165	0.02017	0.06411	0.06949	0.02989	0.03078	0.0143	0.03351	0.0194	0.01641	0.02716	0.03141	0.25455	0.7817	0.2016	0.36335	0.1785	0.07197	0.089405	0.093745	0.4521	0.082265	0.191	0.04329	0.01726	0.08894	0.02844	0.2713	0.2593	0.01719	0.1464	0.1736	0.063315	0.09987	0.16755	0.2635	0.2971	0.1671	0.1499	0.05652	0.1711	0.09786	0.2042	0.3506	0.2406	0.76148
ENSG00000038274.12	MAT2B	38.235	32.3	38.64	42.63	40.91	48.32	53.67	18.075	22.75	20.565	55.28	33.59	21.315	40.8	17.47	25.13	25	15.725	22.46	18.795	38.53	73.62	53.76	38.665	43.38	37.62	36.96	35.96	34.02	35.165	48.09	22.87	17.23	31.15	16.72	43.93	33.67	18.885	34.23	55.87	10.07	26.44	37.265	32.7	32	46.78	64.285	27.04	30.16	60.58	49.84	42.01	25.99	0.761434
ENSG00000136146.10	MED4	39.985	31.71	25.04	40.49	39.75	43.91	35.7	16.825	19.15	16.84	37.105	29.15	18.455	24.84	18.24	22.29	18.44	14.69	27.42	19.015	37.545	43.515	35.02	39.97	41.62	38.19	27.59	38.935	31.44	36.89	39.64	19.36	14.95	19.77	13.46	35.17	28.6	21.21	45.095	36.96	10.37	34.26	34.665	34.72	34.29	28.5	33.12	21.475	48.43	40.345	45.67	37.36	9.954	0.761417
ENSG00000243014.1	PTMAP8	0.28265	0.2597	0.1057	0.3209	0.2811	0.488	0.233	0.10555	0.1009	0.1488	0.1327	0	0	0.1374	0.1004	0.1052	0.132	0.095765	0.2559	0.11785	0.273	0.74655	0.3104	0.33255	0	0.2576	0.2259	0.1857	0.2419	0.1625	0.2943	0.05919	0	0.1119	0	0.3227	0.2201	0	0.3095	0.297	0.10093	0.1277	0.1771	0.2808	0.2774	0.2266	0.1623	0.15775	0.1254	0.28865	0.3601	0.2787	0	0.761414
ENSG00000242060.1	RPS3AP49	0.1427	0.1371	0.05969	0.1314	0.1337	0.191	0.1418	0.04173	0.03736	0.038065	0.07893	0.06922	0.0389	0.04864	0.03766	0.03701	0.04172	0.033215	0.07379	0.05175	0.1689	0.2649	0.1444	0.03307	0.1789	0.1413	0.10185	0.1453	0.1217	0.09951	0.08099	0.05547	0.03435	0.0663	0.04044	0.1456	0.1195	0.069635	0.1806	0.3463	0.093385	0.124	0.13255	0.1839	0.189	0.09527	0.12585	0.0745	0.1386	0.15155	0.2008	0.1784	0.03892	0.761375
ENSG00000167985.2	SDHAF2	28.63	25.03	28.2	26.28	26.33	26.28	25.52	10.92	13.31	12.34	19.09	18.63	16.1	18.57	9.595	18.07	14.31	10.585	16.95	12.895	27.925	36.37	29.89	31.04	32.05	24.72	21.035	24.965	21.93	23.86	30.37	16.96	14.85	15.98	15.27	26.97	20.44	19.105	28.895	28.61	8.527	38.93	27.96	22.59	23.86	23.15	32.785	19.67	28.63	32.56	31.12	23.7	22.09	0.761369
ENSG00000182149.16	IST1	92.06	80.13	62.14	94.44	88.08	90.28	97.38	35.505	34.46	36.47	83.53	76.63	41.055	43.35	38.13	48.4	39.79	34.67	76.5	47.145	94.535	107.55	80.16	102.165	114.9	80.14	76.165	77.655	72.88	73.59	99.82	41.74	29.16	51.52	28.25	104.2	71.05	41.92	105.95	112.4	28.145	111.8	88.64	90.86	95.86	84.94	111.7	62.165	103.5	103.05	115.2	90.99	66.49	0.761291
ENSG00000165219.17	GAPVD1	12.245	10.37	8.1925	12.37	12.37	13.32	12.15	4.001	4.392	4.547	15.91	14.83	6.1095	6.611	4.264	5.456	5.142	3.6615	6.657	4.3395	11.83	13.51	14.4	13.66	14.7	11.38	8.0385	10.795	12.92	10.59	13.87	5.143	3.826	4.995	4.052	16.19	8.928	8.728	16.145	14	3.5585	10.96	11.095	14.89	16.08	8.72	11.765	6.401	18.27	17.785	14.08	13.63	5.92	0.761272
ENSG00000196396.5	PTPN1	48.655	44.15	42.945	67.15	55.51	63.1	51.74	11.055	12.49	13.04	25.145	25	15.935	16.03	13.79	13.17	14.28	11.47	24.37	13.675	48.885	133	51.22	55.22	61.3	49.3	39.31	46.285	48.55	46.07	55.05	23.92	18.94	55.83	15.85	125.2	35.92	26.015	52.515	60.35	11.09	40.34	53.595	42.48	46.68	41.72	93.85	27.73	50.29	46.79	62.07	51.85	50.76	0.761168
ENSG00000164162.8	ANAPC10	8.768	7.352	5.4675	8.826	8.781	10	6.848	3.8935	4.282	3.98	7.2945	5.549	3.5605	5.076	3.72	5.587	4.608	3.363	5.919	5.204	8.87	12.575	8.881	8.704	8.498	6.586	4.1185	6.3095	4.943	6.101	8.23	3.894	2.38	4.041	2.672	7.521	5.685	4.4365	10.855	8.299	2.3595	6.604	6.3585	5.736	5.677	4.233	5.909	3.7985	13.12	8.7435	8.906	7.622	0.8428	0.761164
ENSG00000122482.16	ZNF644	12.055	10.37	5.8	10.34	12.02	13.84	13.88	4.9985	4.754	5.321	14.815	12.39	5.48	6.16	5.826	5.715	5.023	4.4505	11.57	5.5715	12.83	14.38	14.77	14.315	15.72	12.53	9.624	10.56	7.924	10.145	12.75	4.691	3.114	3.846	4.894	10.56	12.14	7.137	19.825	15.49	3.534	7.72	11	7.797	8.323	9.095	9.3455	6.2585	11.98	13.825	18.91	13.02	1.275	0.760964
ENSG00000102699.5	PARP4	35.175	24.82	38.175	22.4	23.83	21.78	60.44	4.8855	3.533	4.872	1.7335	2.649	4.5495	3.769	5.12	4.934	4.353	4.4985	16.61	7.323	28.67	60.53	58.51	27.785	35.61	26.93	37.835	25.84	33.37	26.31	33.39	10.44	7.191	17.85	9.769	38.31	26.76	4.5865	38.415	31.6	11.015	10.66	20.165	15.06	17.98	49.35	41.54	25.15	16.08	29.375	30.97	27.71	30.9	0.760912
ENSG00000267041.1	ZNF850	1.326	1.012	0.9762	0.9404	0.9886	0.9867	1.011	0.26175	0.2047	0.2675	1.134	1.028	0.23205	0.2484	0.2595	0.3107	0.2458	0.22205	0.5226	0.30065	1.1825	3.0685	0.8711	1.1493	1.361	0.8681	0.67655	0.84365	0.5052	0.78765	1.503	0.5983	0.4473	0.3155	0.371	1.122	0.6657	0.19925	1.4805	1.671	0.43435	0.9393	1.1125	0.9181	0.9569	0.8807	1.341	0.70385	2.775	1.058	1.84	1.091	0.1454	0.760647
ENSG00000011478.7	QPCTL	7.8865	7.446	9.8585	12.33	11.27	12.63	10.89	4.729	6.575	5.9075	14.56	13.23	7.794	10.07	5.246	8.377	7.362	5.0845	6.069	4.861	10.275	28.125	19.05	11.67	13.92	7.867	9.824	7.996	7.315	7.704	13.02	3.303	1.851	5.697	6.92	14.62	11.69	1.271	14.78	15.39	5.627	14.86	14.26	9.337	9.963	9.667	16.96	8.903	12.53	17.1	13.32	9.816	3.494	0.760527
ENSG00000260336.1	RP11-395B7.7	44.4	33.32	25.245	53.89	44.18	43.08	40.35	8.937	5.991	7.852	3.2145	4.669	6.8405	6.029	9.027	8.814	6.914	8.087	17.92	14.195	42.22	47.005	45.78	52.03	61.76	37.36	28.31	37.235	24.91	33.55	59.73	13.49	8.467	20.79	11	59.64	30.4	7.197	53.61	70.71	10.87	31.01	53.785	28.03	28.88	38.26	63.345	23.875	12.71	49.425	58.86	43.55	21.91	0.760509
ENSG00000124786.8	SLC35B3	18.735	16.87	12.57	19.1	20.46	18.09	21.42	6.488	6.122	7.365	14.765	13.58	7.881	7.865	8.098	7.837	6.995	6.93	16.16	9.51	19.805	21.91	41.23	20.145	24.72	18.48	23.45	15.865	13.99	15.94	18.22	8.083	4.624	11.01	10.16	20.73	20.01	4.1445	27.33	16.3	11.605	20.49	20.7	13.81	12.03	21.64	20.11	15.89	18.07	30.075	21.18	19.18	4.074	0.760491
ENSG00000127463.9	EMC1	11.6	11.45	9.61	15.66	14.11	13.31	12.31	5.5885	6.943	6.7835	19.19	17.07	8.338	10.97	5.432	8.415	8.087	5.2075	7.832	6.0625	12.1	17.22	36.22	14.635	13.57	10.51	9.578	10.13	10.59	9.63	15.12	7.046	5.288	6.298	4.909	12.81	9.009	8.74	15.12	17.82	4.074	13.51	11.285	10.58	10.71	9.139	10.42	8.0425	13.94	12.89	16.87	13.08	1.937	0.760365
ENSG00000014138.4	POLA2	6.7045	5.319	4.867	5.825	5.937	5.365	9.133	1.952	1.944	2.422	9.429	8.848	3.1865	3.171	2.465	2.454	2.714	2.1615	5.944	2.9025	7.3745	33.79	7.525	10.205	13.96	7.384	6.9645	10.155	8.222	11.405	11.22	3.205	2.32	5.488	2.114	9.569	6.078	2.685	8.666	12.37	3.14	5.095	8.974	6.822	7.464	8.967	15.01	6.229	14.42	8.8155	11.87	9.428	4.356	0.760318
ENSG00000121481.6	RNF2	9.69	9.352	6.66	6.826	7.688	6.71	9.801	4.3825	5.22	3.472	10.61	7.118	4.2075	6.778	4.433	5.728	4.69	2.675	5.546	3.655	10.355	9.628	15.41	11.2385	12.28	7.034	5.6945	5.8055	6.454	5.444	9.331	3.4	2.189	4.011	1.972	7.806	7.321	3.186	9.726	10.24	3.475	7.656	8.5655	6.988	7.391	4.945	8.245	4.6485	15.22	9.285	11.98	10.62	4.198	0.760217
ENSG00000243498.2	UBA52P5	0.43415	0.38	0.36445	0.381	0.3404	0.3834	0.2744	0.12685	0.07948	0.11645	0.1695	0.255	0.077995	0.1229	0	0.1405	0.1315	0	0.1754	0.12845	0.4684	0.75485	0.6219	0.45485	0.2858	0.2958	0.282	0.3011	0.5232	0.23705	0.2705	0.2166	0.1286	0.2149	0.1649	0.6046	0.6959	0.1972	0.6714	0.7585	0.2437	0.4981	0.4433	0.6046	0.5382	0.4544	0.29455	0.26735	0.3138	0.676	0.6424	0.7205	0.4729	0.760207
ENSG00000183665.4	TRMT12	10.21	8.265	8.1115	10.47	9.9	9.531	10.19	3.584	4.151	4.166	9.222	9.005	5.4865	6.31	3.757	5.36	4.754	3.162	5.183	4.284	10.1	11.34	11.11	9.7315	12.21	9.293	7.875	8.644	6.674	8.9895	13.19	4.521	4.243	5.637	3.203	9.226	8.654	6.9615	10.61	8.407	3.549	9.142	9.7485	8.638	8.686	7.472	9.5975	7.165	15.06	12.935	11.8	8.747	3.272	0.760143
ENSG00000141499.12	WRAP53	4.944	3.97	3.9645	4.103	4.488	3.838	5.52	2.2885	2.536	2.586	7.7375	7.567	3.223	3.207	2.467	2.81	2.743	2.028	3.11	2.2235	4.862	13.32	8.063	6.1425	7.262	4.622	4.638	3.8355	4.682	3.9195	6.897	2.14	1.789	3.334	2.16	6.347	4.082	2.743	6.743	5.855	2.3015	6.398	5.1845	4.533	5.034	5.179	10.095	4.0535	9.908	6.365	7.482	5.342	3.562	0.760047
ENSG00000136930.8	PSMB7	93.265	81.35	100.75	96.67	90.75	96.47	80.86	59.66	72.8	61.03	82.72	76.63	78.825	92.74	52.9	67.54	78.4	50.495	80.85	62.145	91.45	146.2	145.4	100.545	95.74	81.84	66.04	78.28	84.88	76.925	82.38	59.89	60.91	69.04	67.52	87.25	76.57	83.195	110.7	93.05	44.49	61.46	83.415	108.3	118.2	63.55	75.82	67.12	152.3	80.765	96.67	89.67	39.61	0.759899
ENSG00000262180.1	OCLM	1.9975	1.635	0.9574	1.733	1.468	1.585	2.208	0.1621	0.1868	0.26735	0.9448	1.554	0.43015	0.2086	0.2324	0.2779	0.2712	0.16505	0.5269	0.2185	1.9445	2.1715	1.427	2.237	1.984	1.279	1.109	1.297	1.084	1.1275	1.972	0.9613	0.4093	0.4673	0.5352	2.512	2.085	0.5678	3.0855	3.051	1.788	1.753	1.597	2.349	2.053	1.484	1.0985	1.414	1.436	2.4525	2.819	2.307	0.1404	0.759757
ENSG00000105127.4	AKAP8	39.49	27.74	24.25	27.36	28.42	37.35	41.42	8.0615	9.509	10.71	33.115	32.38	14.02	13.45	8.266	9.467	10.09	9.01	11.18	8.2635	37.97	32.965	27.8	39.04	43.81	32.72	28.3	29.925	25.93	28.89	45.22	12.7	9.925	17.5	13.24	33.41	27.95	21.925	44.3	43.59	13.305	27.56	36.89	34.87	38.75	32.8	46.1	22.855	31.02	39.065	47.43	35.18	10.6	0.759719
ENSG00000214184.3	AC012487.2	0.66625	0.5716	0.5752	0.6063	0.5137	0.597	0.6989	0.178	0.1852	0.2947	0.03521	0.05253	0.1973	0.1615	0.1661	0.2818	0.2721	0.2209	0.3674	0.3256	0.715	1.4085	1.168	1.01345	1.555	0.4295	0.32505	0.3791	0.2277	0.361	0.6828	0.1529	0.03618	0.4973	0.2518	0.5251	0.5167	0.07254	0.91725	1.689	0.13845	0.5609	1.1255	0.3259	0.3216	0.3706	0.31935	0.32085	1.047	0.96595	1.186	0.8773	0.04625	0.759594
ENSG00000185839.2	RP4-592A1.2	0.59535	0.5377	0.43465	0.4344	0.488	0.5264	0.2842	0.12505	0.1051	0.1661	0.25705	0.2983	0.12475	0.1349	0.1191	0.1746	0.1221	0.1048	0.3669	0.1852	0.66675	1.3235	0.6091	0.18225	0.3457	0.3868	0.42815	0.40825	0.5862	0.35895	0.632	0.3472	0.2931	0.6121	0.308	0.6592	0.703	0.55125	0.61	0.4523	0.2196	0.331	0.6408	0.6415	0.6508	0.4524	0.2697	0.3388	0.5108	0.85725	0.4842	0.7329	0.2207	0.759594
ENSG00000113441.11	LNPEP	9.0635	6.846	3.227	9.003	7.649	11.79	10.06	1.528	1.914	1.9245	10.975	8.342	1.89	2.942	1.785	2.184	2.134	1.456	3.945	2.029	6.5965	33.14	9.445	6.8095	6.928	6.37	4.576	7.2805	7.263	7.6105	6.709	4.337	2.91	1.736	1.364	6.768	6.204	5.308	6.747	7.365	1.9935	3.965	5.2155	8.327	9.582	6.291	5.9645	4.292	3.336	6.4305	7.121	7.306	2.417	0.759495
ENSG00000227337.1	AC139452.2	0.1587	0.164	0.077405	0.1436	0.1326	0.226	0	0.07457	0.0527	0.09199	0	0.08613	0	0.05514	0.05972	0.0748	0.1258	0.07099	0.09966	0.083415	0.1504	0.34535	0.1976	0.20375	0.2532	0.138	0.09163	0.1188	0.1072	0.11115	0.2673	0.06539	0.0439	0.1068	0.05908	0.1772	0.1327	0.10605	0.16775	0.3578	0.06071	0.1743	0.12905	0.2142	0.2395	0.1121	0.13405	0.0826	0.2636	0.1646	0.1693	0.1805	0.09079	0.759315
ENSG00000239264.4	TXNDC5	146.35	148	93.575	191.8	169.8	139.6	118.9	15.715	15.77	18.505	21.58	21.47	17.89	18.98	15.96	25.23	21.58	16.695	25.7	21.07	140.5	293.55	382	216.3	226.3	72.26	150.7	83.18	85.69	77.595	149.7	55.81	28.92	59.28	105.7	167.4	267	19.36	125.2	188.9	112.35	96.05	99.115	53	57.37	147.4	373.9	118.95	39.78	115	156.6	119.3	20.37	0.759278
ENSG00000013374.11	NUB1	41.63	31.6	26.765	43.65	38.56	47.59	40.31	11.405	12.7	10.95	35.055	33.59	16.22	17.33	11.34	18.53	12.03	9.4345	19.89	14.5	39.115	44.205	34.95	38.37	46.7	39.23	30.08	38.28	20.53	38.43	41.98	15.3	12.3	14.54	13.41	37.84	28.04	23.135	45.05	41.72	15.48	32.5	37.835	31.37	34.66	35.57	42.8	24.325	42.84	45.165	46.58	33.92	17.16	0.759222
ENSG00000116954.7	RRAGC	33.815	27.08	12.895	20.35	21.11	28.24	20.19	7.0495	8.064	7.9985	12.64	12.44	9.731	10.24	6.801	10.13	9.411	6.5765	14.33	9.099	24.44	20.055	33.17	21.315	21.94	21.46	14.955	18.93	20.1	19.32	16.96	7.506	6.237	9.224	5.146	21.08	13.44	7.3725	22.45	20.02	4.583	10.89	13.755	25.64	28.01	13	14.645	9.844	20.11	14.59	20.74	20.35	8.963	0.759199
ENSG00000065883.10	CDK13	21.2	16.07	13.1	18.19	19.48	21.64	23.42	6.343	7.176	8.053	29.17	27.64	10.17	10.28	7.235	8.821	9.32	6.1565	10.33	6.864	19.595	25.365	22.6	22.385	27.82	18.68	15.58	17.975	19.17	17.395	26.38	7.893	5.485	7.724	8.488	18.32	17.92	8.7995	27.865	32.83	7.2205	19.89	21.875	18.92	20.01	16.9	22.545	12.09	25.65	28.815	29.49	23.85	6.196	0.759027
ENSG00000162607.8	USP1	20.255	16.25	11.375	21.6	20.56	26.3	21.38	8.362	7.949	8.4485	32.195	27.15	9.643	10.07	8.123	9.116	8.873	7.168	15.08	9.1895	20.58	51.61	27.92	25.54	31.46	20.79	16.545	21.17	18.52	20.935	29.62	7.078	5.097	6.703	5.069	19.68	17.4	8.3635	29.01	31.93	7.9765	17.67	17.455	19.45	19.09	17.24	19.37	13.14	54.67	20.37	31.17	22.41	4.976	0.75901
ENSG00000023191.12	RNH1	104.45	95.12	73.015	125.1	112.4	112.8	101.1	21.2	20.72	26.71	45.36	45.78	29.26	27.28	24.61	28.65	27.76	26.755	64.72	28.575	89.005	60.885	152.6	130.7	120.1	78.16	54.295	93.995	109.1	96.25	101	62.65	35.1	46.14	30.37	112.8	59.47	36.12	99.6	96.55	23.295	61.69	75.885	139.1	154.6	51.27	79.155	42.59	79.64	91.99	113	116	35.49	0.758952
ENSG00000156030.8	ELMSAN1	29.005	23.93	9.801	20.89	17.97	24.79	22.67	4.585	4.989	5.9525	20.355	21.79	6.918	6.489	4.679	6.575	7.388	4.7645	6.531	4.3125	27.575	40.78	12.6	28.625	26.71	26.72	20.77	20.235	15.22	17.385	33.89	8.41	4.89	8.89	4.819	26.57	16.12	7.429	36.12	32.34	4.288	25.63	18.115	41.12	45.34	21.29	24.295	10.61	14.94	20.655	31.36	30.07	3.978	0.758951
ENSG00000187838.12	TMEM256-PLSCR3	54.355	51.89	25.84	72.83	68.59	51.99	51.55	8.1545	9.055	9.3085	15.455	18.31	12.87	10.16	7.707	11.15	10.51	7.959	14.7	9.363	50.91	33.395	79.08	74.38	76.94	39.6	22.435	42.77	42.49	41.46	55.75	21.53	13.35	19.69	9.241	54.95	30.06	13.79	83.27	52.14	9.508	28.61	40.59	46.44	47.34	27.93	63.945	21.325	11.62	42.02	72.96	61.51	27.42	0.75877
ENSG00000064995.12	TAF11	42.88	38.41	38.575	44.78	45.57	42.88	46.09	18.115	20.81	22.895	53.585	46.53	27.06	30.01	20.23	23.51	25.34	18.66	34.9	20.65	43.29	67.515	44.63	48.52	53.76	49.47	40.5	45.365	37.3	44.57	53.15	21.52	17.56	25.05	19.99	52.64	33.69	23.83	56.545	58.31	19.54	39.4	53.4	49.11	48.17	40.87	61.415	33.06	79	56.155	54.68	46.86	13.22	0.75868
ENSG00000113407.9	TARS	21.06	22.64	23.64	28.05	25.8	26.32	23.46	7.6115	7.054	8.528	22.235	18.42	9.1795	10.16	7.671	11.36	8.727	7.0945	16.78	9.414	20.59	81.92	89.79	19.1	19.86	34.79	25.67	23.285	30.55	25.79	18.92	13.34	11.22	12.64	17.43	24.45	27.38	13.27	21.835	18.02	13.195	24.67	19.7	14.33	14.64	19.71	18.845	20.33	14.75	22.945	24.03	20.71	5.493	0.758557
ENSG00000166794.4	PPIB	390.55	443.3	396.1	638.5	564.2	468.3	334.6	92.085	84.07	96.36	115.1	97.14	78.77	99.98	91.97	136.9	102.1	84.925	196.5	114.5	410.95	518.45	1206	563.35	646.2	247.2	270.15	260.95	326.6	227.2	441.5	172.3	63.88	216.1	302.3	497.5	370.7	31.85	411.7	606.5	328.35	559	388.35	232.3	256.7	282.5	436.45	291.65	158.7	706.8	539.5	418.5	209.9	0.758467
ENSG00000111707.7	SUDS3	19.425	16.46	16.915	21.22	20.58	25.67	28.08	9.9075	11.42	9.722	20.93	18.35	12.34	16.3	9.715	12.33	11.55	7.9675	10.45	9.5785	21.38	32.58	21.93	28.635	31.99	27.98	22.08	22.385	27.34	22.22	23.38	8.858	6.537	12.19	8.604	23.36	25.74	8.035	32.565	31.44	11.675	21.99	26.62	28.44	28.61	21.49	23.275	17.725	35.2	32.54	29.32	28.41	10.53	0.758384
ENSG00000213024.6	NUP62	24.11	20.24	26.59	24.41	24.27	26.78	31.53	8.345	9.762	9.1595	36.225	31.89	11.925	13	8.517	12.68	10.71	7.415	14.51	8.876	23.335	94.595	36.04	28.745	39.7	26.58	21.515	23.8	23.76	24.365	33.34	9.529	8.587	14.41	12.75	25.07	21.55	16.16	25.1	29.29	9.588	30.79	27.315	23.3	24.64	24.4	35.08	15.83	64.28	24.17	35.73	25.97	11.6	0.758211
ENSG00000248966.1	CTD-2089O24.1	0.02928	0.02857	0.020695	0.01967	0.01769	0.035	0.0579	0	0.006909	0.0082685	0.02846	0.01764	0	0.009951	0	0	0.005751	0	0.008795	0	0.029005	0.070825	0.0413	0.068835	0	0.01564	0.015915	0.019525	0.02177	0.01997	0.0465	0.007214	0.008062	0	0.006984	0.03283	0.03055	0.01958	0.036765	0.03823	0.0082505	0.0162	0.02908	0.02007	0.02542	0.01628	0.01548	0.014025	0.07745	0.037045	0.03646	0.03679	0	0.758207
ENSG00000152492.9	CCDC50	55.88	40.66	18.49	40.06	41.98	53.58	34.55	10.185	9.122	8.1325	13.47	13.72	8.7385	9.111	9.512	12.37	7.537	7.2235	16.37	11.88	43.35	54.02	36.92	34.1	43.13	39.88	24.295	39.28	13.1	43.205	42.74	14.88	9.279	14.94	16.06	39.68	24.51	10.5	35.37	47.94	14.395	19.07	30.965	19.1	20.74	28.03	35.61	19.435	18.92	40.42	49.24	26.65	1.904	0.758205
ENSG00000136485.10	DCAF7	28.025	21	22.785	24.51	26.57	28.81	37.59	19.365	19.59	19.5	37.875	31.44	19.62	22.27	20.01	21.79	21.41	16.3	28.43	18.33	26.3	78.585	38.56	32.4	40.87	26.51	28.765	28.095	27.32	28.555	30.96	14.12	10.45	19.47	9.972	38.64	29.23	10.59	37.15	30.16	11.695	26.71	31.86	20.5	24.12	34.34	38.585	21.865	40.59	35.025	36.11	28.72	12.98	0.758124
ENSG00000169045.13	HNRNPH1	153.95	162	123	165.8	161.3	151.1	157.4	35.385	34.95	42.67	183.05	157.2	42.135	46.36	35.73	43.57	41.67	34.87	61.32	44.625	178.05	215.75	123.6	223.75	260.4	144.1	134.35	151.8	137.3	133.1	209.6	63.16	40.61	91.52	81.09	216.5	155.3	51.99	205.25	272.6	91.16	162.6	196.05	181.7	157.4	180.4	279.45	128.05	160.7	268.7	247.4	203.8	34.96	0.758084
ENSG00000108587.10	GOSR1	12.025	10.98	10.155	13.49	13.39	15.47	15.49	5.8445	6.705	6.656	19.955	16.06	7.2895	8.656	5.999	7.04	8.074	5.151	8.582	6.1335	11.965	19.435	14.7	13.83	15.51	13.22	10.635	12.89	12.24	12.415	18.06	5.201	4.109	7.367	6.796	11.96	11.11	6.127	14.74	15.83	6.146	15.02	14.08	11.65	12.58	11.19	11.715	9.762	13.28	14.39	17.81	12.64	3.109	0.758069
ENSG00000117593.8	DARS2	9.2955	8.728	17.58	6.995	7.736	6.508	10.75	2.7325	3.061	3.233	4.4005	4.135	3.606	3.94	2.512	3.216	3.251	2.419	3.575	2.767	9.4585	42.215	23.06	9.2255	9.977	5.888	10.495	5.883	10.5	6.084	7.331	5.353	5.132	8.347	4.661	8.751	8.779	4.322	9.173	7.367	4.415	6.375	6.911	5.837	5.567	9.229	9.5685	8.36	10.88	9.8145	8.346	8.555	2.069	0.758
ENSG00000198482.6	ZNF808	4.554	3.595	2.5815	4.095	3.877	3.826	6.173	1.2	1.271	1.6705	3.049	3.458	1.66	1.549	1.365	1.598	1.97	1.228	2.379	1.537	4.513	7.6815	3.208	5.1015	6.264	3.879	4.0645	3.9595	3.287	3.893	5.052	2.768	2.11	3.146	1.387	5.398	4.89	1.517	6.9355	5.951	1.7065	4.446	5.6275	4.49	4.104	4.513	4.628	3.3935	5.37	8.7675	6.096	5.915	1.466	0.757996
ENSG00000147854.12	UHRF2	21.315	14.86	9.7265	17.1	17.49	21.31	20.55	4.042	4.537	4.546	30.33	27.8	5.899	6.603	4.517	5.938	5.536	3.7945	8.125	5.2775	20.47	27.12	19.18	23.66	28.74	17.33	13.22	15.98	10.45	15.495	21.35	5.34	3.469	6.016	4.699	17.86	14.9	5.6165	28.34	26.47	6.906	11.61	19.71	17.05	17.13	16.41	21.82	11.01	14.45	21.855	25.93	20.09	4.848	0.757966
ENSG00000224629.1	RP5-1142J19.2	0.5399	0.5216	0.4535	0.2999	0.3063	0.1635	0.3323	0	0	0.0967	0.6601	0.8625	0.09496	0	0	0.09633	0.1539	0	0.0938	0	0.56305	1.08	1.283	0.2855	0.2409	0.3966	0.6889	0.44695	0.5998	0.4281	0.866	0.1868	0.119	0.1301	0.1691	0.4866	0.6888	0.1284	0.60615	1.014	0.43875	0.5396	0.49215	0.4014	0.4067	0.8443	0.53255	0.5446	0.533	0.585	0.7892	0.5546	0	0.757832
ENSG00000078747.8	ITCH	26.01	19.57	15.585	25.29	24	28.3	27.57	9.1005	9.112	10.1	20.995	16.86	10.485	13.35	11.89	11.25	10.24	9.011	26.95	12.405	22.39	25.465	31.34	29.74	33.28	22.39	18.165	20.4	31.7	20.735	23.92	10.76	7.198	9.265	16.16	26.44	21.9	13.295	35.735	26.53	8.325	15.7	21.165	20.41	23.65	18.04	19.68	13.91	41.22	23.82	28.24	28.4	15.6	0.757825
ENSG00000181555.15	SETD2	27.05	21.26	16.845	25.86	24.47	33.09	31.33	8.089	8.128	9.853	41.675	36.41	10.91	11.19	9.604	10.4	10.54	8.55	14.17	9.4045	25.38	39.555	25.47	31.51	34.82	31.35	20.755	26.185	19.98	25.43	31.11	9.779	6.597	12.15	9.281	28.22	21.92	17.915	32.155	36.81	9.932	22.64	26.315	27.64	27.68	23.8	24.31	16.53	34.72	35.845	37.83	28.64	10.17	0.757631
ENSG00000103274.6	NUBP1	23.295	21.61	35.55	27.52	26.96	28.16	32.11	6.522	6.462	7.2545	15.335	13.79	7.398	8.111	5.929	7.55	7.495	5.912	10.44	7.5745	23.7	47.81	23.36	26.1	26.94	27.7	18.94	25.615	16.94	26.595	32.15	20.34	18.07	16.62	10.53	23.28	17.75	16.395	22.77	28.15	13.03	17.75	22.59	14.8	15.12	20.43	29.91	21.765	23.22	28.53	26.57	19.59	12.81	0.757625
ENSG00000237039.1	AC018738.2	8.383	9.232	4.6925	6.528	9.457	7.005	6.685	3.786	2.476	2.6945	3.274	3.01	2.5725	2.574	3.445	4.018	3.584	2.902	5.248	4.523	9.636	14.395	8.739	15.67	6.441	6.449	6.8395	6.1425	10.09	5.15	8.848	3.657	2.546	4.534	4.638	7.962	7.211	3.65	8.5815	16.84	7.116	8.187	10.1385	15.84	14.55	6.925	12.92	7.115	4.918	10.27	9.117	11.44	3.677	0.757543
ENSG00000066422.4	ZBTB11	11.295	9.927	7.6235	10.95	11.33	12.91	12.71	5.1015	5.828	6.59	21.75	16.17	6.8585	10.17	5.874	7.241	8.057	5.3165	10.19	5.207	10.335	21.415	14.57	12.19	13.99	10.37	8.453	9.8025	10.34	9.2545	12.92	4.006	2.891	4.279	4.513	13.55	9.842	6.4525	14.01	14.12	5.65	9.842	9.8805	12.39	11.61	10.18	14.16	7.957	12.26	12.07	15.02	12.78	4.078	0.757497
ENSG00000181789.10	COPG1	95.01	90.22	104.1	129.9	108	95.72	91.18	28.635	38.82	37.73	86.13	79.4	60.355	72.81	31.9	51.54	39.15	29.81	51.98	34.165	99.14	132.7	247.4	106.16	144.2	63.8	88.35	65.765	84.98	64.08	125.7	55.05	37.12	58.99	55.37	116.9	127.5	39.005	102.7	110	66.805	161.7	117.05	71.57	81.63	87.92	93.125	91.25	67.93	121.05	113.4	91.74	48.69	0.757452
ENSG00000174579.3	MSL2	17.52	14.64	9.7135	16.03	16.11	16.11	19.26	5.7065	5.782	6.827	20.655	16.66	6.102	7.514	6.028	7.333	7.085	5.489	10.23	6.6255	17.605	25.32	13.49	19.045	26.74	15.96	13.405	13.315	12.28	12.515	22.84	6.303	4.432	5.288	7.324	18.63	14.28	8.169	23.92	22.96	6.0915	14.84	16.14	16.91	17.72	16.07	28.885	10.985	24.07	20.165	24.56	18.51	13.65	0.757379
ENSG00000243181.2	RP11-734J24.1	0.5047	0.4775	0.2636	0.5094	0.5365	0.5834	0.5284	0.2424	0.1539	0.21235	0.30725	0.2907	0.19635	0.1748	0.2444	0.2302	0.2419	0.167	0.4077	0.30825	0.5284	0.79735	0.4469	0.6191	0.6348	0.581	0.32975	0.5314	0.366	0.4335	0.447	0.2351	0.1549	0.2279	0.1646	0.4723	0.3919	0.2527	0.58075	1.211	0.32645	0.44	0.53205	0.6022	0.5787	0.4122	0.59805	0.37115	0.2205	0.51875	0.6693	0.6073	0.1483	0.757332
ENSG00000156171.10	DRAM2	44.56	39.41	26.35	27.18	29.9	26.23	34.23	8.533	7.496	9.9565	35.18	30.13	7.8895	9.255	9.165	12.13	10.8	8.133	21.18	11.445	36.44	97.38	39.27	25.34	38.94	28.2	28.07	22.57	19.72	21.525	28.98	14.12	10.21	18.97	8.585	39.03	28.97	10.625	30.325	31.93	12.585	21.04	25.995	22.73	23.29	35.71	72.135	23.73	14.78	26.955	29.83	26.46	16.51	0.757297
ENSG00000141027.16	NCOR1	21.005	19.1	14.4	29.97	24.04	28.88	28.96	9.9495	11.21	11.03	34.21	29.9	14.445	15.22	9.873	11.03	12.36	8.9605	13.1	9.21	20.815	34.23	28.76	27.12	30.18	24.19	21.97	24.885	17.92	23.775	24.77	8.717	6.572	12.14	9.498	23.48	16.96	16.15	25.14	29.72	8.3855	21.4	22.74	20.22	21.03	22.73	18.85	19.79	24.24	27.51	34.24	23.37	9.517	0.757267
ENSG00000068793.13	CYFIP1	52.425	40.78	27.15	67.44	51.66	64.51	46.76	11.86	12.31	12.545	11.785	13.4	15.435	15.74	10.64	12.5	12.63	9.6015	20.2	16.14	44.95	33.825	60.24	48.55	54.69	37.38	35.665	36.18	49.67	35.54	43.34	11.58	8.001	20.09	10.97	57.14	40.8	10.49	60.11	41.71	19.125	15.81	34.6	40.83	46.53	29.56	33.25	28.355	23.08	41.475	50.63	50.23	5.82	0.757223
ENSG00000196290.10	NIF3L1	17.325	12.19	22.6	17.02	17.86	17.93	20.63	8.1945	10.21	11.875	26.055	22.46	16.32	19.33	9.226	11.69	13.85	10.029	17.85	9.922	17.495	31.29	26.94	20.315	21.82	14.74	16.645	15.395	18.28	15.88	22.39	8.47	8.325	10.44	8.568	15.84	18.75	11.885	23.375	18.74	7.6415	14.07	15.145	19.26	20.75	17.37	24.445	15.815	22.82	18.635	22.03	18.33	4.915	0.757113
ENSG00000121903.10	ZSCAN20	1.386	1.26	1.098	1.84	1.558	1.364	1.791	0.4458	0.4695	0.62425	1.668	1.639	0.5741	0.6322	0.5201	0.5766	0.61	0.52025	0.8065	0.60345	1.4215	2.9185	3.146	1.304	1.496	1.528	1.259	1.632	1.01	1.815	1.78	0.7716	0.6912	0.6898	0.296	1.13	1.212	0.52055	2.094	2.376	0.5025	1.565	1.502	0.7392	0.8464	1.252	0.9475	1.0995	3.146	1.802	2.177	1.219	0.1528	0.757045
ENSG00000268412.1	AC013449.1	0.23485	0.216	0.36885	0.2867	0.2724	0.3199	0.1953	0.08065	0.1119	0.1005	0.15915	0.1556	0.13815	0.1176	0.08801	0.1756	0.1089	0.07066	0.1495	0.13635	0.2842	0.3697	0.3552	0.27875	0.3684	0.2339	0.1275	0.2149	0.2084	0.21875	0.4197	0.09039	0.06822	0.1307	0.1067	0.2646	0.1247	0.1134	0.27485	0.4023	0.077995	0.4127	0.23835	0.1959	0.2494	0.146	0.26465	0.13635	0.2962	0.3394	0.3751	0.2782	0.09635	0.756985
ENSG00000242588.2	RP11-274B21.1	27.18	15.2	10.49	23.18	18.99	24.51	20.22	2.8865	3.031	4.0835	11.665	12.45	3.6	3.462	4.131	3.673	3.83	3.051	7.658	4.2525	24.5	20.02	17.35	21.045	20.3	17.45	14.335	18.905	12.32	18.84	24.43	7.311	4.115	5.605	4.402	26.04	22.19	7.5535	36.28	31.56	8.397	11.65	16.1	23.55	26.53	17.45	12.59	11.875	16.32	23.505	31.85	20.11	6.444	0.756865
ENSG00000231365.1	RP11-418J17.1	2.79	2.213	2.5595	1.712	2.466	2.366	2.61	0.84015	0.9323	1.133	2.786	2.965	0.91805	0.9832	1.012	1.226	1.309	0.9249	1.722	1.114	2.844	3.256	4.569	2.639	2.595	1.725	2.068	1.857	1.947	1.673	2.932	1.328	0.7011	1.825	0.8726	2.591	1.876	0.8361	4.056	4.931	0.75965	3.101	3.314	2.019	1.98	2.216	2.9475	1.466	3.819	4.236	4.016	2.856	0.286	0.756719
ENSG00000124762.9	CDKN1A	196	303	65.07	426.9	247.5	368.3	216.6	12.12	9.619	13.375	6.1535	8.722	12.83	10.99	11.3	19.63	14.29	8.3225	37.28	21.17	157.55	242.1	463.2	226.45	138.3	87.19	103.15	94.095	145.6	98.035	311.6	73.43	55.16	65.3	58.31	202.3	88.55	121.25	182.15	264.3	49.375	130.7	96.96	238.1	214.7	137.1	40.275	72.66	77.91	105.6	95.56	181.9	27.67	0.756716
ENSG00000104129.5	DNAJC17	15.625	12.9	10.175	14.33	12.86	13.55	13	4.866	5.43	5.1035	17.64	15.32	6.171	6.761	5.072	6.284	5.562	4.594	8.107	5.27	18.935	17.32	12.71	19.295	23.43	10.07	10.66	10.515	14.86	9.716	16.27	5.61	3.574	9.25	9.217	14.19	16.75	4.237	20.01	19.31	5.044	11.81	16.64	15.54	16.31	13.13	16.775	9.3395	8.623	19.28	20.55	18.6	5.757	0.756707
ENSG00000103671.5	TRIP4	21.855	17.31	12.86	23.33	20.77	25.74	22.75	6.5405	6.341	7.1695	14.845	13.36	7.332	8.057	6.817	8.341	7.613	6.1685	14.09	7.468	20.03	20.515	22.41	22.41	22	19.58	17.79	17.765	21.04	17.85	22.81	8.898	6.372	15.03	6.007	20.8	17.43	5.03	24.98	20.94	7.345	19.89	18.365	20.91	23.98	16.38	21.72	13.865	19.67	31.95	23.73	23.9	12.89	0.756641
ENSG00000106246.13	PTCD1	7.993	6.941	6.743	7.418	7.517	7.381	12.44	2.618	3.325	3.421	9.637	9.809	5.2395	4.961	2.742	3.927	3.831	2.881	3.615	3.1265	8.075	10.92	9.505	10.415	10.31	9.729	7.174	8.389	8.237	8.822	10.91	3.549	3.37	4.188	3.907	7.852	6.69	8.0745	9.832	9.326	2.813	7.045	11.155	8.085	7.943	7.681	10.735	6.0525	13.56	9.4735	10.76	9.335	3.27	0.756638
ENSG00000142207.5	URB1	8.199	8.64	10.725	18.5	9.084	9.152	14.11	3.556	4.027	4.0885	9.8145	9.685	5.716	5.582	4.061	4.653	5.07	3.1135	5.831	3.7955	9.601	15.215	18.67	15.815	17.22	8.316	5.736	12.085	10.81	11.47	18.7	4.816	4.155	2.843	3.405	7.859	11.54	7.017	14.68	17.37	4.5405	8.683	20.49	11.75	12.31	5.374	6.3885	5.1975	16.87	9.3235	24.37	13.61	0.9674	0.756623
ENSG00000162971.6	TYW5	5.7045	4.891	6.95	5.342	5.642	5.233	7.408	2.9905	3.489	3.4035	9.4065	7.783	3.5845	4.136	3.046	3.555	3.863	2.8465	5.171	3.405	6.327	11.22	6.924	7.1665	9.362	5.49	5.4765	4.8735	5.536	4.8065	7.811	2.045	1.47	3.821	3.421	6.727	6.115	1.9115	8.2395	8.511	3.2515	7.22	7.756	5.741	5.745	6.777	8.256	4.882	7.289	8.2005	8.363	7.535	2.173	0.756603
ENSG00000216854.2	RPL17P26	0.07903	0.0732	0.04497	0.08033	0.08136	0.09498	0.1815	0	0	0	0.06951	0.07177	0	0	0	0	0.03252	0	0	0	0.08748	0.1753	0.1433	0.193	0	0.0956	0.07953	0.06815	0.09484	0.072	0.2781	0	0	0.04643	0	0.08495	0.07651	0	0.09433	0.2011	0.06643	0.07022	0.089195	0.0859	0.07956	0.06794	0.073685	0.05674	0	0.084445	0.1001	0.1235	0	0.756559
ENSG00000173456.4	RNF26	26.355	19.85	23.785	35.72	29.41	36.19	40.31	7.4895	9.844	9.9545	21.16	24.62	21.405	20.36	8.026	11.74	11	8.4245	13.75	9.051	23.9	38.585	55.45	33.165	33.62	32.51	24.85	42.765	29.2	44.815	34.53	9.815	7.499	15.97	14.77	26.26	22.79	5.9085	27.915	33.52	9.304	18.65	26.795	23.02	25.8	26.34	24.995	23.21	33.44	28.23	45.49	26.67	7.384	0.756555
ENSG00000126773.8	PCNXL4	11.105	11.01	11.485	10.83	12.9	12.31	10.8	6.098	6.074	6.646	11.725	10.69	6.304	6.887	5.598	7.843	7.341	4.7685	9.476	6.412	11.85	18.985	32.29	15.69	21.25	9.323	6.987	9.124	7.071	7.9735	16.3	7.043	4.523	7.856	3.701	11.68	9.117	5.61	17.525	27.31	4.226	23.09	14.98	9.761	10.1	8.025	9.766	5.1935	14.61	15.805	19.85	12.36	1.969	0.756512
ENSG00000099817.7	POLR2E	159.3	133.5	107.9	121.3	128.5	136.9	129.4	72.555	99.59	72.285	104.4	107.4	122.65	132.5	75.57	91.43	88.88	66.28	91.76	85.475	136.05	172.45	201.5	142.35	137.7	135	96.43	127.7	116	129.9	136.9	65.73	54.63	92.51	99.52	113.4	86.55	74.605	125.6	114.9	34.715	72.54	122.5	107	112.5	88.4	124.2	80.425	131.3	119.15	129.6	114.6	72.03	0.756505
ENSG00000116489.8	CAPZA1	63.81	71.99	49.595	58.83	63.56	43.36	58.48	24.47	25.1	23.82	43.775	31.81	21.62	32.87	25.27	38.98	25.18	19.035	54.51	34.63	59.895	223	152.6	57.195	62.13	45.82	60.875	41.45	128.1	40.29	61.78	21.29	11.47	28.36	29.68	99.77	57.26	17.955	63.99	51.62	23.445	36.06	57.475	92.88	89.18	73.29	134.3	43.96	84.83	67.615	62.99	97.01	116.6	0.756493
ENSG00000121940.11	CLCC1	24.795	21.52	21.3	30.75	27.34	28.23	28.14	10.06	10.17	12.865	20.365	18.87	12.55	14.07	11.39	12.94	14.6	9.983	21.71	11.44	23.445	30.69	33.4	30.105	36.99	23.65	16.755	24.85	13.7	24.105	30.65	14.78	9.455	7.461	9.303	24	24.76	18.15	33.85	35.42	17.165	28.51	27.49	16.45	16.25	15.39	16.625	19.8	14.01	29.345	35.59	24.12	2.204	0.756475
ENSG00000170348.4	TMED10	114.05	115	113.55	179.2	168.2	151.9	119.7	46.785	44.98	50.845	51.555	46.52	43.09	54.73	46.48	62.35	54.87	40.335	106.8	51.1	127.25	112.65	207.3	186.9	231.3	95.31	89.445	89.685	115.6	83.365	173.5	83.69	50.66	49.47	69.57	132.7	162.6	60.72	191.3	182.6	110.75	127.6	113.45	105.9	107.8	81.18	81.36	82.535	93.67	156.95	173.3	141.2	34.56	0.756467
ENSG00000172590.14	MRPL52	31.6	34.14	39.885	50.1	48.01	42.72	37.47	28.425	30.35	29.69	44.71	40.33	30.315	36.22	29.08	40.4	34.44	27.64	40.64	38.61	35.965	75.825	73.91	41.845	42.65	48.73	38.23	44.29	55.37	44.84	44.03	33.34	30.86	37.85	25.66	43.93	36.28	29.795	43.02	37.29	20.44	42.24	50.815	43.99	44.64	36.32	51.42	42.785	47.87	57.24	50.84	44.54	16.31	0.756448
ENSG00000205544.3	TMEM256	77.24	83.41	68.28	63.07	71.48	59.78	75.93	38.915	38.31	34.955	35.705	33.35	33.01	39.32	37.89	36.63	36.63	32.995	80.98	52.04	85.71	125.35	83.03	98.81	101.5	63.34	61.335	63.555	60.46	57.785	88.67	50.73	30.76	63	67.41	61.31	53.1	26.04	114.2	92.08	45.33	51.26	86.755	58.7	50.32	81.49	67.685	68.31	17.31	64.815	82.64	74.54	13.33	0.756431
ENSG00000176087.10	SLC35A4	56.45	52.64	63.7	49.08	54.05	48.67	49.67	15.52	17.27	18.76	34.695	40.14	24.68	22.5	15.5	16.79	18.58	17.105	26.36	17.955	54.81	84.905	49.02	53.285	54.94	45.92	52.075	48.275	65.74	49.215	47.96	34.61	33.78	48.27	27.82	70.81	61.74	65.615	59.805	49.59	20.39	32.11	59.345	65.7	75.02	48.51	64.28	45.22	77.36	73.21	54.73	53.95	29.86	0.756429
ENSG00000159210.5	SNF8	29.43	25.71	26.685	34.17	32.44	34.52	28.33	14.515	17.22	16.65	27.275	24.38	19.185	21.23	14.52	17.62	18.5	15.22	20.57	17.215	27.095	35.17	40.16	30.17	28.69	30.13	23.63	31.105	22	31.52	28.06	17.37	15.24	21.44	12.47	27.36	20.68	16.24	31.03	25.21	10.415	24.09	26.155	22.35	23.9	21.43	26.49	21.6	30.21	31.495	28.36	24.72	13.1	0.756299
ENSG00000077147.10	TM9SF3	66.535	58.78	45.18	77.68	72.83	83.85	83.29	22.34	22.62	24.505	37.635	31.57	22.35	29.8	23.8	28.39	25.51	21.07	46.29	26.76	64.04	53.155	106.7	78.58	85.78	64.62	68.19	60.425	52.72	60.48	81.46	25.68	16.23	26.69	28.68	68.6	86.25	17.865	73.825	83.89	33.07	41.78	70.075	51.67	54.2	66.95	38	68.49	34.96	72.03	82.94	66.7	11.24	0.756286
ENSG00000235297.3	FAUP1	2.135	1.805	1.471	2.304	2.045	2.922	1.574	1.2715	0.8776	0.89325	1.3125	1.064	0.84865	0.9298	0.8532	0.9156	0.9354	0.84775	1.259	1.114	2.2745	2.7035	1.784	2.8175	3.222	2.376	1.427	2.1615	1.375	1.871	2.433	1.009	0.9255	0.9325	0.7728	2.099	1.382	1.3085	2.325	3.706	1.0245	1.666	1.5765	2.152	2.344	1.504	1.9195	1.404	1.077	2.164	2.756	2.047	1.284	0.756264
ENSG00000100209.5	HSCB	18.285	16.14	22.81	16.05	17.11	19.13	25.96	11.145	10.94	11.515	14.03	11.86	10.25	11.68	9.824	11.42	12.09	9.9925	15.59	12.7	21.57	30.585	25.04	25.06	34.41	22.15	14.07	17.275	12.27	16.22	21.19	7.277	5.959	13.4	15.8	15.74	19.53	8.233	23.81	29.52	9.409	18.9	25.705	14.46	13.95	12.14	19.295	15.45	12.57	22.635	22.37	20.3	4.242	0.756219
ENSG00000139842.10	CUL4A	47.425	35.3	31.4	41.84	41.26	44.92	43.21	10.5	11.01	11.7	37.27	33.61	12.905	14.39	10.98	15.1	12.64	9.4905	23.11	13.6	42.315	50.19	62.93	45.785	49.64	41.36	33.015	42.87	36.2	42.205	45.08	32.44	31.37	19.65	19.76	42.85	39.07	86.91	48.19	42.05	17.02	33.09	40.96	46.72	50.31	34.69	40.695	30.72	55.7	46.57	47.86	43.43	8.877	0.756128
ENSG00000171806.7	METTL18	6.931	6.15	5.6755	7.726	7.864	6.285	9.323	3.135	3.066	3.416	9.6325	8.195	3.562	4.08	2.997	4.351	3.328	2.858	5.456	3.873	8.078	15.845	8.723	7.3705	7.783	7.179	6.657	6.9365	6.483	6.756	9.996	2.985	2.69	4.607	3.498	6.07	7.124	2.229	10.39	9.973	3.034	6.298	7.8105	4.828	4.41	7.369	14.375	6.369	9.978	10.4	9.683	6.581	1.648	0.755986
ENSG00000186812.8	ZNF397	7.9835	6.312	6.446	9.004	8.771	8.845	9.553	3.301	2.6	3.669	8.6625	8.502	3.424	3.512	3.939	3.565	3.622	3.1835	6.636	3.9995	7.871	10.6	8.492	10.415	11.09	8.303	6.2315	8.1995	5.144	7.8885	10.53	3.628	2.218	3.108	2.452	7.865	7.915	3.257	13.125	12.94	3.2485	7.882	8.021	5.486	5.714	6.802	6.92	5.615	7.314	11.125	12.03	8.433	1.979	0.755941
ENSG00000177971.7	IMP3	51.9	47.47	53.175	54.38	46.7	48.59	46.46	26.835	32.68	30.99	53.725	47.14	38.535	47.06	26.45	32.34	37.68	24.79	31.09	22.36	49.53	80.23	68.16	47.735	52.97	34.83	40.575	35.86	71.54	32.135	53.6	22.41	21.32	34.29	37.77	45.7	40.56	32.865	58.95	46.09	21.845	48.11	47.1	71.14	67.6	50.57	70.98	41.285	24.48	49.04	42.68	55.16	13.18	0.755873
ENSG00000180198.11	RCC1	12.145	13.89	10.3	7.061	8.569	6.556	24.97	2.291	2.547	3.0035	7.048	6.33	3.032	3.195	2.439	3.097	3.379	2.369	4.396	2.917	16.01	64.74	43.53	18.375	25.71	9.947	14.805	7.433	31.2	8.423	14.24	3.266	2.182	6.058	8.337	17.59	21.51	6.0775	11.075	23.34	6.8535	5.297	13.285	14.34	14.14	16.95	20.625	9.338	62.69	15.005	16.77	20.52	6.674	0.755831
ENSG00000121089.4	NACA3P	1.363	1.096	0.85305	1.008	1.054	1.418	0.5296	0.4543	0.4111	0.4322	1.0715	1.037	0.50155	0.541	0.4304	0.5327	0.5489	0.40305	0.6615	0.5082	1.377	2.3055	1.194	0.4941	1.963	1.158	0.8029	0.9666	1.174	1.0175	1.36	0.5517	0.3685	0.5788	0.3296	1.05	0.9497	0.55775	1.2475	2.929	0.5145	0.9738	1.0325	1.471	1.485	0.8282	0.88675	0.7039	0.6125	1.28	1.701	1.352	0.5276	0.755827
ENSG00000186615.6	KTN1-AS1	1.662	1.218	1.4845	1.131	1.331	1.678	2.324	0.5388	0.5781	0.62275	0.98145	0.8202	0.5224	0.6525	0.5263	0.7403	0.7957	0.4918	0.9291	0.6099	1.968	2.7765	2.199	1.983	2.095	1.061	0.7813	1.022	1.076	0.9551	1.674	0.8478	0.5503	0.8499	0.322	0.8134	0.8593	0.81705	2.5055	3.637	1.046	1.315	1.393	3.085	2.664	0.6755	0.67365	0.7221	2.875	1.8105	2.136	1.786	0.1235	0.755749
ENSG00000006607.9	FARP2	6.466	5.615	5.048	8.033	6.842	8.252	9.185	2.2785	2.267	2.6775	10.385	10.99	2.871	2.699	2.728	3.001	2.832	2.5535	5.434	2.846	6.104	13.195	12.79	7.7175	7.788	6.193	9.085	5.6995	7.415	5.8905	7.33	2.582	1.584	3.824	2.764	7.879	5.378	2.5665	10.185	8.086	2.664	4.936	6.277	11.76	11.81	8.949	6.2595	6.09	15.21	5.5915	8.952	7.454	0.6328	0.7556
ENSG00000217128.7	FNIP1	19.275	13.86	11.565	15.11	13.65	15.99	15.04	5.116	5.668	6.274	16.41	14.3	6.809	7.913	6.237	6.259	7.079	5.26	9.471	5.7755	16.86	16.57	21.69	17.88	20.39	13.21	8.902	14.72	7.43	14.05	14.63	6.078	4.986	3.836	6.095	18.39	11.22	10.65	16.39	26.14	5.104	11.18	14.02	13.56	15.16	12.07	13.805	8.9445	20.85	14.335	22.95	13.98	15.56	0.755587
ENSG00000234127.4	TRIM26	29.9	25.66	25.92	32.53	31.16	37.68	43.72	11.975	13.1	15.21	44.09	42.55	17.145	18.03	13.44	18.44	16.32	12.97	22.56	17.425	32.675	63.955	33	40.77	42.96	30.9	30.14	33.08	47.51	34.035	42.74	11.15	8.213	21.18	23.33	38.28	35.88	10.845	37.15	27.38	12.75	32.79	42.3	37.06	37.36	39.01	42.605	26.545	31.29	45.585	36.07	36.43	21.44	0.755577
ENSG00000062822.8	POLD1	9.7155	8.889	7.104	10.55	9.584	7.909	12.1	2.6	2.432	2.9055	11.275	12.14	3.2635	2.989	2.57	3.231	2.873	2.6555	5.91	3.161	11.54	57.53	11.42	17.465	13.69	11.74	12.32	8.962	14.14	9.3855	13.9	3.886	2.999	6.053	4.05	19.89	11.62	3.655	15.215	14.68	4.6715	9.32	11.855	13.5	12.88	13.8	23.175	7.0125	30.51	21.95	20.1	14.55	7.423	0.755481
ENSG00000168813.12	ZNF507	9.4475	7.75	5.5015	9.272	9.148	9.749	11.45	3.058	3.211	4.3435	11.71	10.66	3.877	4.225	3.738	3.905	4.611	3.8165	6.179	3.696	9.3105	13.74	11.52	10.66	12.51	9.911	6.7155	8.5075	5.989	8.3755	12.98	3.439	2.759	3.075	3.371	7.602	8.682	7.251	14.515	14.02	3.5945	8.845	10.33	6.842	7.153	8.341	7.407	5.679	17.12	14.685	13.79	9.758	0.8734	0.75539
ENSG00000174165.3	ZDHHC24	10.34	8.739	11.01	8.264	8.684	6.782	10.34	4.1445	4.54	5.2055	4.8245	5.284	5.5955	6.01	4.426	5.995	5.7	4.646	6.797	4.8465	9.638	13.315	15.92	8.951	10.3	5.133	5.6365	6.1635	7.852	6.4865	10.12	4.243	2.409	8.498	3.021	10.78	8.012	2.9205	10.025	6.128	5.4435	8.183	9.4825	8.573	9.079	7.067	14.045	6.7775	11.01	12.545	9.052	8.069	5.878	0.755252
ENSG00000264635.1	RP11-769O8.3	0.761	0.5979	0.24705	0.2942	0.3193	0.2502	0.2873	0.01598	0	0.022515	0	0.04827	0.04775	0.01474	0.02629	0.03633	0.01938	0.01729	0.07685	0.021845	0.89235	0.5259	0.6589	0.59095	0.4782	0.233	0.38015	0.26835	0.3675	0.23665	0.3365	0.1698	0.08605	0.1377	0.1013	0.7373	0.5242	0.06391	0.4114	0.4449	0.3115	0.1748	0.26435	0.5463	0.5124	0.4998	0.74145	0.36535	0.2299	0.5949	0.6128	0.535	0	0.75521
ENSG00000186767.5	SPIN4	3.6275	2.757	2.136	7.916	6.247	7.259	4.77	1.707	1.792	1.628	1.776	1.749	1.3815	1.994	1.817	3.244	2.09	1.177	3.07	1.913	4.1115	8.8845	5.547	5.324	4.888	4.314	3.461	4.0005	8.816	3.265	6.632	1.195	0.4029	1.638	0.7182	5.89	5.336	0.27195	6.6245	6.234	1.237	4.85	4.727	2.559	2.778	3.568	4.184	2.275	1.453	4.395	7.36	5.876	0.3484	0.755188
ENSG00000241547.1	RP11-4K3__A.5	1.3225	1.526	1.171	1.662	1.653	1.265	1.821	0.3699	0.451	0.4694	3.503	3.737	0.5516	0.5811	0.4275	0.5815	0.5928	0.33425	0.8444	0.4586	1.45	3.1445	3.63	3.0225	2.355	1.234	1.2175	1.2945	2.219	1.226	3.369	0.6313	0.3955	0.7551	0.4909	2.026	1.991	0.27545	1.9535	3.247	0.7288	2.349	2.008	1.736	1.389	1.582	1.311	1.2875	1.561	2.625	2.598	2.219	0.4225	0.755138
ENSG00000235175.1	RPL26P37	0.1297	0.1209	0.07583	0	0	0.1012	0	0	0	0	0	0	0	0	0	0	0	0	0	0	0.11325	0.3427	0.2537	0	0.1361	0.07418	0.093995	0.09314	0.1123	0	0.1437	0	0	0	0	0	0.151	0.057065	0	0.297	0.06552	0	0.08434	0.1091	0.1171	0.1141	0	0	0	0.1063	0.1206	0.1833	0	0.755023
ENSG00000175898.4	CTD-2369P2.2	17.125	18.34	5.4265	6.778	12.89	4.587	14.93	1.88	1.731	1.1615	1.516	1.55	1.9365	1.669	1.515	2.55	1.295	1.177	3.188	1.9345	15.8	32.385	26.42	40.44	42.2	14.05	8.1545	18.215	6.426	15.42	30.74	8.187	3.998	3.821	5.616	42.8	8.029	0.82555	23.915	15.93	3.238	8.612	18.4	11.91	14.91	10.32	5.6495	6.7125	37.01	11.25	26.25	20.97	1.198	0.75499
ENSG00000143207.15	RFWD2	28.885	20.94	15.095	22.8	22.57	26.03	29.91	9.271	10.38	10.43	23.87	19.19	12.91	15.75	8.737	10.91	11.35	7.639	12.29	8.447	25.43	37.055	29.8	29.47	30.58	21.72	21.62	19.98	23.19	21.25	23.13	9.548	7.451	10.29	9.798	26.91	22.02	11.605	25.745	18.96	10.41	17.15	20.645	28.85	31.62	20.82	28.42	16.605	42.14	25.34	27.63	25.41	29.18	0.754984
ENSG00000156599.6	ZDHHC5	38.325	39.76	32.18	40.68	36.09	37.83	53.18	8.093	10.58	10.59	23.86	25.61	16.32	16.07	9.11	11.54	11.73	9.2815	14.23	9.733	38.565	49.19	70.02	48.545	49.6	34.03	35.71	34.57	90.6	36.465	41.25	21.74	16.9	25.01	19.74	47.2	46.54	25.745	39.095	37.11	16.47	34.57	43.075	68.69	73.7	36.9	36.42	29.5	59.56	57.645	43.01	67.04	25.2	0.754819
ENSG00000259366.1	CTD-2647L4.4	6.875	5.481	10.15	5.281	5.049	5.473	7.546	1.661	1.759	2.038	4.1025	4.625	2.166	2.031	1.66	2.091	1.96	1.4795	3.649	2.463	6.7345	11.69	5.052	7.2665	6.446	4.4	3.956	5.4205	3.756	5.149	4.829	3.277	1.848	2.522	1.707	11.92	5.993	2.547	9.9975	8.209	2.627	4.9	4.631	8.089	8.266	5.854	4.7295	3.96	7.319	9.644	9.868	6.071	1.614	0.75474
ENSG00000196466.6	ZNF799	4.276	3.273	2.2535	3.111	3.58	2.989	4.643	1.2225	1.157	1.4695	3.2945	2.8	1.3095	1.444	1.385	1.659	1.48	1.325	2.125	1.571	4.884	5.7045	1.894	3.523	5.513	3.2	3.3505	2.835	2.264	2.7885	5.684	1.171	0.8822	2.426	2.205	4.28	3.027	0.9775	4.807	4.112	1.4135	1.973	4.3345	3.246	2.942	3.562	4.751	2.1045	4.236	3.663	5.308	4.22	1.051	0.754539
ENSG00000172086.7	KRCC1	54.145	42.77	25.615	41.94	48.78	50.4	49.3	19.97	14.93	20.6	28.995	22.59	13.37	16.43	18.48	21.47	20.46	17.83	49.74	24.755	50.76	43.56	67.03	46.115	54.96	52.39	49.845	46.015	47.56	44.485	50.07	24.91	17.39	23.25	21.41	37.47	41.53	23.115	74.35	47.38	17.27	32.33	46.625	30.05	29.64	43.25	48.425	28.78	29.97	54.64	53.3	51.11	8.588	0.75444
ENSG00000113580.10	NR3C1	33.275	26.57	6.3315	21.61	23	31.7	17.46	6.1615	7.567	7.0825	29.75	24.67	10.07	12.34	6.194	8.27	7.506	5.926	12.64	6.89	26.235	58.255	32.08	18.81	21.4	16.02	8.633	21.235	11.56	22.435	16.56	8.858	5.218	5.818	9.092	24.43	11.74	20.49	33.11	15.34	5.3005	19.7	15.82	17.74	20.13	11.98	13.67	8.6585	9.51	21.07	20.45	21.42	10.27	0.754379
ENSG00000101654.13	RNMT	17.335	14.65	11.035	18.37	16.94	19.64	21.16	9.0515	12.37	10.725	28.18	23.14	14.005	20.07	9.159	15.32	12.74	8.8205	12.29	10.71	17.755	42.05	22.94	19.24	21.69	18.03	11.89	18.305	14.1	18.12	22.97	12.52	7.558	7.985	6.262	17.24	15.91	11.715	23.945	28.69	7.394	22.36	19.12	19.83	20.07	14.21	16.44	11.805	19.11	24.41	24	18.07	6.055	0.753994
ENSG00000186532.7	SMYD4	10.58	9.452	6.1075	6.435	7.472	11.87	11.58	2.6135	3.286	3.2425	10.39	10.47	4.081	3.992	2.523	3.468	3.44	2.53	3.874	2.938	10.545	12.64	7.809	12.055	13.04	10.22	6.482	7.6915	4.238	7.533	12.4	4.722	2.551	3.033	2.633	8.984	7.057	7.5335	9.525	14.68	3.2155	9.225	9.7225	6.297	6.797	9.075	8.7425	4.541	9.843	9.879	13.33	9.04	1.792	0.753984
ENSG00000165055.11	METTL2B	7.0825	6.885	6.288	6.33	6.884	5.957	7.11	5.275	6.23	4.883	11.495	9.347	5.5895	7.487	5.147	6.74	5.924	4.0805	6.68	5.452	7.3055	13.245	12.44	8.311	8.157	6.954	6.3355	6.726	6.664	6.8095	8.562	3.926	3.321	3.575	4.085	6.97	6.052	5.174	8.797	8.493	3.248	7.537	7.2005	7.346	7.605	5.741	6.8115	5.138	5.669	7.432	9.172	7.185	1.513	0.75391
ENSG00000259781.1	RP11-673C5.1	29.57	25.1	15.99	30	29.1	35.01	27.38	18.765	17.99	14.955	26.725	18.18	16.175	22.25	16.91	20.22	16.95	13.5	33.31	18.84	29.22	52.875	27.16	44.01	52.04	28.2	20.98	24.255	24.28	23.335	36.43	10.22	6.369	14.17	9.193	24.2	18.85	14.105	35.27	32.39	6.769	18.88	24.95	19.04	17.94	21.61	27.115	15.06	19.48	30.015	42.4	30.02	6.159	0.753859
ENSG00000133112.12	TPT1	2330	2710	1399	2310	2343	2153	2202	634.05	463.3	686.55	588.2	448.8	371.6	470.8	623.5	587.4	772.3	574.15	1184	802.55	2241	2626	2786	2712.5	3087	1982	1410	1783	2095	1718.5	2285	1119	912.4	1332	943.9	2106	2135	4207.5	1703	4019	1441.5	1503	1912	1734	1648	1490	1699	1342	456.9	1962.5	2706	2505	602.8	0.753787
ENSG00000163882.5	POLR2H	41.215	43.3	45.67	45.02	45.97	43.81	54.98	15.62	17.93	16.47	48.565	44.23	20.435	23.24	15.55	17.92	17.16	14.655	19.47	15.86	47.755	60.875	48.09	56.845	71.85	45.04	53.595	43.13	44.32	40.66	61.69	16.34	11.07	48.5	25.69	52.21	42.66	13.545	59.835	64	19.97	45.73	59.38	40.06	39.82	58.08	50.28	39.63	42.54	74.695	73.39	58.8	7.147	0.753785
ENSG00000131023.8	LATS1	12.55	10.28	8.369	12.1	12.52	13.82	14.59	3.78	4.226	4.559	17.16	15.39	4.675	4.994	4.255	4.38	5.003	3.6635	6.909	3.969	12.53	13.325	13.64	17.265	19.48	12.53	8.28	11.52	8.266	11.2	14.71	4.434	2.551	4.604	3.571	11.56	9.747	4.656	15.25	18.07	3.9595	9.261	12.715	9.772	10.12	8.843	9.877	6.1395	10.6	12.2	17.72	13.67	2.06	0.753774
ENSG00000101193.6	GID8	34.71	33.24	25.515	46.22	39.86	46.87	52.64	15.94	18.55	17.625	39.555	34.37	20.52	23.41	15.92	15.6	21.21	13.605	19.7	13.9	41.045	79.445	46.64	59.86	56.17	48.22	38.77	38.25	106.8	34.575	55.59	18.77	14.39	21.28	29.43	42.5	40.49	21.03	45.555	69.08	21.96	38.16	44.415	81.22	79.57	36.6	45.82	37.035	46.44	44.5	56.79	75.3	32.56	0.753705
ENSG00000133858.11	ZFC3H1	20.79	18.77	14.405	32.68	27.93	33.77	35.11	5.6095	5.548	7.036	31.41	36.27	9.169	8.104	6.871	7.431	8.191	5.753	12.27	7.3545	20.175	36.7	26.25	27.335	31.08	26.67	20.74	24.085	21.75	23.98	25.25	10.01	6.279	10.56	5.46	33.62	21.6	8.2275	37.245	38.14	8.503	22.58	23.845	22.93	24.88	25.75	29.475	18.305	35.09	31.3	35.23	30.46	7.798	0.753534
ENSG00000227252.1	AC105760.2	0.83735	0.5623	0.64535	1.104	0.9721	1.028	1.259	0.3359	0.3714	0.40025	0.6607	0.5736	0.4912	0.5713	0.3204	0.4484	0.4488	0.3472	0.5385	0.37345	0.8278	0.95265	1.345	1.0536	1.446	0.7975	0.5259	0.72335	0.5606	0.70435	1.4	0.4436	0.4238	0.4653	0.1985	0.7445	0.7265	0.59965	1.315	1.145	0.21825	1.042	0.7032	0.7745	0.9662	0.5875	0.5936	0.5401	1.425	0.99075	1.282	0.8284	0.05368	0.753533
ENSG00000160049.7	DFFA	12.73	13.72	12.755	14.65	14.48	15.13	21.19	10.465	10.52	10.625	14.26	13.38	10.63	12.04	11.11	12.35	11.32	9.168	20.17	13.28	13.63	27.23	26.25	17.95	17.57	17.63	11.635	16.78	14.48	18.025	16.88	7.747	5.549	10.05	6.262	13.71	12.1	7.1715	16.31	20.26	5.7825	13.15	15.165	11.18	11.13	10.43	11.595	10.32	15.12	14.715	20.23	14.47	2.826	0.753382
ENSG00000163635.13	ATXN7	15.085	14.75	7.245	13.67	12.87	14.87	12.54	3.1425	3.373	4.626	12.64	12.84	4.906	4.852	3.362	4.143	5.694	3.295	6.13	3.466	14.62	14.495	10.8	16.48	17.75	12.34	9.96	11.595	10.78	11.845	16.34	5.792	3.393	5.51	5.184	17.77	11.5	6.6215	22.495	18.02	9.7915	11.89	14.215	15.76	16.59	12.07	12.42	8.118	18.4	16.58	16.79	18.14	7.983	0.752939
ENSG00000105401.2	CDC37	220.35	223.3	100.35	183	176.9	169.5	174.4	63.31	88.09	68.95	203.8	198.5	129.3	146.5	67.29	93.3	81.63	61.085	93.18	69.28	227.85	187.8	213.4	219.95	220.1	162.1	152.15	166	152.2	159.35	214.8	108.8	90.41	105.8	61.45	247	134.9	144.85	224.65	209.4	60.495	146.6	210.1	151.7	150.3	148	257.05	121.65	153.9	230.55	240.9	200.2	99.98	0.752819
ENSG00000076108.7	BAZ2A	47.94	35.16	31.045	37.49	38.92	43.87	53.45	9.1715	10.39	10.095	45.005	52.39	14.31	12.93	10.12	12.49	10.56	8.667	15.4	10.655	47.195	63.26	34.58	51.985	58.7	39.21	34.745	40.375	37.94	37.775	48.21	15.33	11.14	18.28	12.93	60.22	36.76	17.87	66.52	62.97	17.86	51.59	41.97	44.03	47.27	41.79	58.255	27.81	68.54	55.34	60.55	50.11	31.06	0.752702
ENSG00000137413.11	TAF8	8.515	7.107	6.398	6.074	6.086	5.89	9.201	2.462	2.677	2.696	3.6505	3.496	2.999	3.327	2.49	2.763	2.774	2.34	3.427	2.574	7.895	8.775	7.209	6.885	7.629	7.355	5.4405	7.002	6.546	6.9685	7.013	3.791	3.854	4.421	3.014	8.126	6.685	4.228	7.8185	7.117	2.4775	5.339	8.0935	6.209	6.576	6.23	10.31	5.727	6.51	12.07	8.762	7.54	4.489	0.752691
ENSG00000228507.1	DAP3P2	0.2596	0.1411	0.15755	0.234	0.21	0.2848	0.1922	0	0.02431	0.022075	0.1222	0.1013	0	0	0.04192	0.043	0.05129	0.01811	0	0	0.19995	0.38365	0.2236	0.48755	0.4157	0.2102	0.23485	0.2381	0.148	0.2061	0.1316	0.0546	0.03786	0.09484	0.05025	0.2188	0.1851	0	0.26405	0.3179	0	0.213	0.1904	0.2345	0.3214	0.3362	0.3474	0.082315	0.138	0.3427	0.3037	0.2008	0	0.752661
ENSG00000085872.10	CHERP	26.865	23.02	21.095	28.15	26.88	32.33	39.68	9.85	13.33	10.755	41.515	44.44	20.13	18.66	10.36	12.07	13.38	8.4575	11.43	8.768	28.95	47.4	28.82	36.67	38.16	29.91	24.475	28.68	24.37	28.005	40.89	11.77	8.52	15.25	13.81	26.86	25.1	21.86	35.67	45.44	11.105	28.85	32.07	27.96	30.04	25.84	30.455	20.1	43.58	36.67	42.07	30.51	7.654	0.752546
ENSG00000108604.11	SMARCD2	79.925	64.83	71.895	65.89	78.86	65.09	96.84	10.99	10.6	13.31	95.3	99.57	15.545	14.35	12.24	11.55	12.54	11.94	20.29	13.88	81.15	90.01	122.2	90.1	97.62	74.02	58.665	87.315	89.91	82.79	111.6	24.09	13.34	24.68	31.2	87.63	80.88	15.86	108.6	66.95	52.555	61.85	88.795	133.1	126.5	68.23	94.855	75.975	85.12	66.71	73.51	93.92	47.57	0.752423
ENSG00000207457.1	RNU6-476P	0.46685	0.5003	0.25235	0.221	0	0	0.5236	0	0	0	0	0.3548	0	0	0	0	0	0	0	0	0.4575	0.5139	0.5311	0.9898	0.5573	0	0.27945	0.3042	0.3541	0.25225	0.5884	0	0	0	0	0.5243	0.3881	0	0.44935	0.9615	0.2508	0.4081	0.40665	0.7078	0.4574	0.4072	0.4647	0.3527	0.3483	0.45185	0.4636	0.3875	0	0.752305
ENSG00000183291.11	SEP15	115.85	139.6	128.45	120.5	134.5	106.3	106.5	51.665	51.63	55.265	66.01	53.68	46.87	64.55	54.41	72.05	61	46.31	123.8	61.35	127.7	138.4	235.8	145.8	183.4	74.51	81.47	83.74	76.17	75.225	135.6	49.78	24.16	61.66	58.39	143.2	105.4	25.45	136.55	139.8	42.055	127.5	103.5	66.97	66.8	90.69	114.05	72.325	81.5	190.15	140.5	108.7	82.68	0.752282
ENSG00000133704.5	IPO8	20.255	16.61	18.37	27.21	26.24	33.13	29.74	8.738	9.477	9.4005	22.03	20.22	10.435	11.8	8.464	10.95	11.57	7.767	10.73	9.2345	18.355	27.285	26.45	26.05	29.43	25.3	19.005	25.085	18.25	24.225	26.23	7.598	5.832	10.07	8.918	20.2	16.44	10.965	31.93	27.61	10.94	22.91	21.67	16.76	17.12	20.36	20.93	15.22	19.62	24.485	32.81	22.93	5.109	0.752245
ENSG00000131080.10	EDA2R	3.597	2.383	8.3925	15.99	7.45	5.784	5.925	0.62145	0.4475	0.5489	0.2263	0.3176	0.55575	0.5096	0.9303	0.6535	0.4347	0.5145	2.564	1.3905	4.356	18.55	34.41	8.9135	13.63	3.387	1.894	4.1405	1.447	4.7205	7.047	1.204	0.9844	1.314	0.2285	3.131	3.952	0.89065	6.3145	12.45	2.0445	6.97	8.051	1.899	2.647	1.477	1.853	0.87705	3.21	10.145	14.52	8.328	0.07078	0.752228
ENSG00000096080.7	MRPS18A	40.42	38.61	44.975	48.54	43.55	49.65	48.93	21.095	25.62	24.46	27.845	27.61	30.905	34.62	20.56	24.18	28.09	20.21	26.78	21.88	42.595	87.51	49.22	45.935	43.23	39.74	42.905	40.23	56.64	41.27	43.65	26.8	30.29	34.81	27.9	40.51	40.07	77.925	46.15	33.65	15.755	26.4	45.3	43.49	48.39	33.8	38.285	47.43	33.93	44.335	49.65	47.41	15.2	0.752159
ENSG00000231066.3	NPM1P9	0.10525	0.1151	0.05007	0.138	0.1346	0.08459	0.1958	0.050255	0.04313	0.06171	0.37325	0.3662	0.040555	0.05416	0.06529	0.06865	0.05374	0.07298	0.09894	0.052765	0.11235	0.8588	0.5726	0.29745	0.07065	0.1105	0.1041	0.10345	0.2237	0.0796	0.1423	0.03171	0	0.07531	0.03319	0.1342	0.1122	0	0.2726	0.4081	0.03327	0.06981	0.13625	0.1077	0.1044	0.1541	0.34745	0.087895	0.2525	0.12945	0.3107	0.226	0.03877	0.75208
ENSG00000207405.1	SNORA64	6.0575	9.074	3.127	4.218	5.027	3.265	5.673	1.1975	1.212	1.52	7.035	8.381	2.2855	1.597	1.293	1.557	1.629	1.199	2.535	1.478	7.89	15.79	5.063	5.9865	7.12	5.442	5.6235	4.8455	6.998	4.371	11.94	2.439	1.412	3.321	2.647	11.36	4.193	1.6185	8.427	13.24	3.925	9.331	8.481	11.2	6.918	6.506	13.845	4.535	4.666	6.981	7.629	8.693	3.134	0.752066
ENSG00000169105.6	CHST14	26.66	22.44	14.885	42.22	31.91	29.58	33.83	3.9945	3.475	4.5215	3.517	4.878	4.113	3.193	3.533	4.436	3.953	4.1495	5.798	4.5235	27.335	18.355	52.93	51.16	53.6	21.54	12.265	23.91	12.77	22.225	39.16	12.92	6.901	9.345	6.022	27.46	17.73	3.409	34.925	46.68	5.944	27.87	27.845	14.76	16.2	15.62	25.81	10.805	19.32	35.385	47.78	32.67	3.844	0.75195
ENSG00000166479.5	TMX3	24.605	21.92	12.87	24.68	27.57	23.96	20.65	7.2825	9.822	8.988	30.15	23.27	10.575	17.76	7.971	11.19	11.63	7.1295	10.78	7.7415	21.885	27.82	52.25	19.67	24.24	18.76	14.42	16.69	12.8	16.315	24.6	9.789	7.044	10.19	9.748	29.49	13.93	6.654	32.37	19.48	7.166	14.37	18.41	12.31	13.06	22.62	27.185	12.335	14.08	25.58	25.24	17.52	3.18	0.751836
ENSG00000162600.7	OMA1	4.9505	5.969	10.855	5.141	6.836	6.94	12.56	3.126	2.699	3.6675	5.095	4.706	3.0075	3.172	3.268	4.191	3.626	3.076	6.959	4.3905	6.354	14.675	11.05	8.7195	10.16	9.156	7.7675	6.748	8.351	7.5835	7.869	4.567	4.68	6.076	6.02	7.934	8.926	6.192	8.8815	10.53	4.3375	9.656	12.59	6.154	4.991	7.411	10.74	6.7915	6.214	11.515	10.39	9.65	3.379	0.751801
ENSG00000140575.8	IQGAP1	101.35	79.41	49.83	143.6	127.5	154.4	115.2	11.105	8.014	13.015	12.065	12.75	10.115	9.65	13.08	12.81	10.33	11.12	33.79	16.3	79.205	113.1	148.9	106.88	124.2	73.81	65.76	79.285	93.95	82.26	102.5	22.47	10.98	22	5.014	105.2	87.51	22.07	77.765	65.24	17.515	39.6	50.455	88.67	96.24	54.5	67.15	35.785	18	81.745	160.1	102.6	101	0.751798
ENSG00000130772.9	MED18	8.9715	6.802	12.01	9.816	10.29	7.211	13.27	3.826	4.52	4.3685	6.4025	6.083	4.836	6.547	4.186	5.587	4.891	3.754	5.942	4.366	9.143	27.245	23.96	8.875	10.8	9.939	14.555	10.335	15.21	11.78	10.98	3.855	4.437	6.733	10.63	8.695	8.937	6.8245	8.373	7.442	4.615	8.97	9.9855	10.6	11.92	15.42	18.965	10.18	13.63	9.2895	10.18	9.545	7.689	0.75171
ENSG00000163322.9	FAM175A	5.6605	3.515	2.579	4.259	4.086	5.789	5.63	0.6703	0.7083	0.74365	1.9595	1.586	0.7452	0.9108	0.6754	0.9752	0.8004	0.5831	1.267	0.8172	4.1945	4.896	7.025	6.914	7.925	3.946	2.3195	3.173	2.302	3.0085	5.31	1.073	0.6735	1.787	0.3261	2.715	2.484	2.8335	4.8495	11.33	1.443	1.423	2.4245	2.386	2.542	2.339	2.0615	1.7925	8.697	3.717	7.246	4.563	0.7907	0.751703
ENSG00000222489.1	SNORA79	0.65285	0.4861	0.1679	1.044	0.8263	1.02	0.4771	0	0	0	0	0	0	0	0	0	0	0	0	0	0.7193	1.33	0.295	1.089	0.8058	0.3403	0.3667	0.63705	0.2913	0.5016	1.276	0.3561	0.1305	0.2515	0.2642	0.9022	0.5778	0	1.163	1.777	0.2427	0.252	0.4077	0.5341	0.5251	0.5062	0.2959	0.3355	0.5138	1.002	1.374	0.7872	0	0.751541
ENSG00000105939.8	ZC3HAV1	11.16	14.87	14.71	14.21	14.1	11.51	13.86	3.7465	2.864	3.817	0.94975	1.257	2.757	2.708	2.475	5.311	3.716	2.822	5.988	4.0855	11.4	31.085	26.78	12.925	15.45	13.17	11.84	10.925	12.65	10.815	16.75	3.501	2.188	6.722	4.985	19.77	9.976	1.3875	13.6	13.32	4.2385	8.065	11.085	9.285	8.327	14.8	23.295	7.981	7.313	14.38	15.31	11	24.56	0.751443
ENSG00000037897.12	METTL1	9.7865	12.49	15.665	8.863	10.64	7.187	8.16	3.1155	3.496	3.9795	2.7875	3.078	4.101	4.475	3.079	3.992	4.286	3.243	3.751	3.488	11.8	15.86	18.94	10.797	9.991	6.857	7.0555	6.9875	11.42	7.0095	16.37	4.468	2.766	11.24	6.51	10.65	10.61	6.513	10.66	14.83	11.625	14.1	13.875	10.77	9.754	6.394	8.6745	7.4415	15	18.715	13.1	11.07	1.226	0.751254
ENSG00000135185.7	TMEM243	26.47	22.5	11.61	28.35	23.76	21.46	20.88	6.1185	6.842	6.021	7.7685	7.281	9.686	11.78	5.711	7.558	7.186	4.321	8.667	6.085	25.95	93.59	31.34	27.145	37.14	12.95	13.61	14.595	13.25	11.635	28.98	7.033	3.18	20.07	2.275	50.55	21.85	1.742	26.23	36.75	12.675	21.48	24	16.83	18.54	22.92	39.63	16.695	14.13	76.385	29.25	26.25	6.039	0.751231
ENSG00000076321.6	KLHL20	18.185	14.69	10.425	16.92	17.09	21	16.56	4.2005	4.401	6.0025	12.59	9.781	4.536	5.745	5.094	5.675	5.985	5.0845	9.873	5.7455	15.2	11.795	21.51	18.11	23.08	16.18	9.595	14.38	9.639	13.685	16.37	7.185	3.965	4.721	5.638	13.29	9.363	7.284	19.47	17.08	3.501	9.221	15.35	10.81	11.85	10.07	10.305	6.1095	20.62	15.31	20.61	16.34	2.006	0.75115
ENSG00000242697.2	RPL5P12	0.41075	0.4883	0.3456	0.4029	0.4361	0.5549	0.4952	0.097865	0.08743	0.090105	0.27065	0.2318	0.077705	0.09619	0.09713	0.1239	0.1091	0.084225	0.2411	0.11905	0.49945	0.5918	0.5228	0.63245	0.9262	0.5093	0.34945	0.4278	0.4168	0.39295	0.5421	0.1309	0.08401	0.2308	0.1609	0.3864	0.4654	0.1186	0.39255	1.096	0.3736	0.4845	0.5723	0.413	0.3975	0.2881	0.39185	0.3582	0.3141	0.7539	0.6043	0.4783	0.08459	0.751081
ENSG00000150961.10	SEC24D	20.19	19.77	9.932	50.5	40.73	38.97	21.41	1.2945	1.915	1.2245	5.8135	5.857	2.976	3.225	1.275	2.335	1.107	1.032	2.348	1.485	20.01	39.775	81.86	33.425	35.13	15.95	13.41	17.395	10.1	16.89	26.94	9.985	3.836	4.445	17.51	28.95	19.87	2.493	20.875	18.56	14.26	28.04	17.44	8.179	9.485	19.33	18.365	13.855	23.26	27.95	30.56	21.89	7.692	0.751031
ENSG00000243414.4	TICAM2	7.658	6.368	6.2885	8.949	8.86	6.554	4.999	1.4585	1.463	1.7325	1.8295	1.863	1.8295	2.069	1.425	1.944	1.996	1.511	2.97	1.909	5.4005	8.3685	21.87	6.2585	10.23	6.039	3.735	6.268	2.822	5.6065	7.023	2.299	1.381	2.732	2.798	7.697	4.764	1.9505	8.2295	6.292	2.962	5.445	6.133	2.387	2.582	3.71	9.0715	3.836	2.687	5.854	7.669	6.507	2.507	0.750899
ENSG00000220157.4	HNRNPA1P12	0.094115	0.09524	0.06483	0.07574	0.09337	0.1	0.05101	0.04777	0.03354	0.04974	0.12305	0.09873	0.03534	0.05213	0.04616	0.03954	0.04773	0.033735	0.09571	0.052105	0.10285	0.19125	0.122	0.13255	0.1883	0.06852	0.0626	0.06899	0.07997	0.055815	0.1105	0.03198	0.02822	0.05449	0.01991	0.09904	0.09179	0.04217	0.12345	0.2867	0.052555	0.08897	0.08234	0.0916	0.09579	0.06413	0.07147	0.070615	0.062	0.12125	0.1435	0.1213	0.03234	0.750894
ENSG00000115216.9	NRBP1	80.835	69.85	51.41	106	95.19	108	89.62	21.66	27.29	22.86	87.495	85.72	42.18	43.94	22.6	39.17	28.21	19.49	30.1	24.93	76.085	88.045	104.3	126.1	135.2	97.69	61.735	89.39	103.6	87.31	90.88	32.96	25.77	37.7	27.36	81.18	68.44	67.475	87.18	107.5	28.525	79.13	84.215	81.09	88.16	60.56	73.4	43.8	128.9	76.91	120.9	107	57.18	0.750853
ENSG00000166949.11	SMAD3	43.2	33.56	6.7005	37.28	29.35	27.16	54.42	9.4365	11.05	14.305	3.6495	6.017	14.875	13.44	6.961	6.253	13.17	11.915	5.798	6.576	33.09	26.63	59.2	47.73	55.27	20.76	17.905	20.775	40.95	20.16	38.69	19	7.035	18.14	10.39	31.26	20.42	27.23	28.89	48.42	10.42	22.78	39.305	28.14	27.65	26.63	22.505	16.265	7.422	56.705	45.84	47.91	4.252	0.750843
ENSG00000105281.8	SLC1A5	89.45	90.44	14.995	32.97	79.92	69.58	217.4	1.555	0.8913	1.7345	0.62245	0.6554	0.72625	0.8078	1.525	3.189	1.378	1.0105	6.682	3.8525	102.95	108.25	300	86.61	82.76	22.29	49.375	34.18	103	35.485	89.31	15.54	4.892	24.57	2.903	93.59	132.3	4.07	71.685	69.16	14.6	26.86	127.1	60.5	65.33	37.98	50.4	42.075	64.33	21.125	54.3	109.4	22.26	0.750832
ENSG00000258648.1	UBE2CP1	0.2774	0.05368	0.06816	0.1079	0.078	0.1146	0.1274	0	0	0	0	0.1026	0	0	0	0	0	0	0	0	0.2263	0.30535	0.2025	0.0943	0.2713	0.08679	0.082955	0.08439	0.06272	0.09849	0.06055	0	0	0	0	0.1287	0.194	0	0.34615	0.3347	0.11465	0.09962	0	0.2096	0.2272	0.1259	0.085315	0.04697	0.1678	0.16365	0.3141	0.1709	0	0.75073
ENSG00000117222.9	RBBP5	10.53	9.197	12.085	9.269	9.786	9.76	12.5	5.21	6.281	7.153	19.925	13.89	7.84	11.44	5.719	7.061	8.326	5.3185	7.085	4.605	10.275	20.49	16.59	13.935	17.94	9.17	8.292	8.7605	8.787	8.3125	12.51	4.678	3.492	6.583	5.242	10.59	9.924	7.7675	13.25	14.17	4.9605	14.18	10.705	12.94	13.49	8.874	11.84	7.1845	11.18	12.66	14.87	12.17	6.968	0.75068
ENSG00000137656.7	BUD13	21.795	18.19	11.21	21.67	20.82	24.2	24.89	6.8855	7.012	7.541	27.31	23.23	8.545	9.254	6.612	8.849	7.74	6.236	13.15	8.1355	22.855	33.745	18.82	26.765	28.78	23.15	17.76	20.94	19	20.03	28.64	7.398	5.315	9.466	6.639	24.09	18.44	10.03	28.45	31.5	8.1945	19.81	22.11	20.78	20.73	21.89	25.585	15.81	44.51	27.565	33.82	24.33	11.4	0.750675
ENSG00000105700.6	KXD1	57.155	44.59	36.33	74.63	64.15	69.98	53.28	24.985	27.98	24.85	29.43	31.44	30.96	30.77	24.91	30.59	27.89	21.855	49.06	29.075	53.07	71.42	63.46	56.625	59.49	54.22	37.625	54.89	37.67	56.02	52.53	24.45	15.97	24.36	21.9	57.72	37.72	25.575	79.58	62.31	23.03	53.4	58.375	40.96	42.97	40.74	55.66	34.62	62.74	56.25	60.3	51.98	33.95	0.750632
ENSG00000128626.7	MRPS12	29.92	29.68	41.51	29.22	31.61	25.8	33.81	13.255	17.19	15.425	20.77	20.67	23.245	24.98	15.35	17.61	17.05	13.675	17.67	18.235	29.77	83.18	67.25	26.66	30.55	28.51	33.875	28.38	44.91	30.125	33.57	38.69	34.32	38.94	31.65	31.05	29.65	27.005	29.49	27.54	15.67	21.76	33.53	37.22	38.61	31.26	43.055	36.51	33.3	30.69	30.09	32.48	13.4	0.750599
ENSG00000170448.7	NFXL1	7.7415	5.836	4.231	8.057	7.925	9.074	10.56	2.315	2.542	2.825	9.9485	9.381	3.52	3.739	2.695	3.247	3.213	2.253	4.107	2.845	8.185	14.665	21.63	10.915	12.39	6.859	6.198	5.806	7.689	6.0605	9.649	5.767	2.424	2.964	4.173	7.851	7.634	2.8955	10.5	10.03	5.922	9.292	8.6	8.121	8.505	6.345	7.2005	5.4765	23.9	12.29	12.16	10.47	3.507	0.750532
ENSG00000111845.4	PAK1IP1	19.525	22.05	16.015	16.07	18.43	14.68	16.31	9.991	11.15	10.605	20.01	15.71	11.935	15.57	10.11	13.12	11.43	8.589	13.07	10.51	20.25	43.015	41.31	19.785	21.51	15.89	14.355	14.445	27.65	14.64	19.54	8.576	6.6	7.894	7.779	16.57	16.71	11.095	27.98	18.69	7.4465	14.28	48.76	15.61	14.52	12.04	16.75	10.125	15.38	18.855	22.82	21.31	2.356	0.750503
ENSG00000230280.2	HNRNPA1P59	0.70225	0.5259	0.6571	0.4912	0.5548	0.2731	0.4773	0.072445	0.06555	0.1083	0.7379	1.082	0.1666	0.09494	0.07514	0.1077	0.1323	0.082885	0.1868	0.09666	0.7548	2.7545	2.591	0.58345	0.7265	0.4058	0.8767	0.4559	0.8043	0.44735	1.112	0.1733	0.1311	0.3387	0.4582	0.8852	0.8982	0.06555	0.80475	0.7914	0.9657	0.6327	0.6584	0.3777	0.425	1.53	1.8005	0.729	0.7707	1.1695	1.025	0.5867	0.277	0.75049
ENSG00000126790.7	L3HYPDH	21.765	16.84	11.87	25.69	27.38	21.69	14.92	3.422	3.472	4.199	9.649	10.09	4.3415	4.29	3.626	4.78	4.203	3.0475	8.705	4.261	20.2	14.16	30.54	22.445	20.44	11.28	8.659	12.245	8.49	12.475	28.47	8.083	3.24	9.844	7.947	14.38	11.93	3.865	20.945	24.57	5.5305	17.93	17.645	10.21	10.28	12.94	16.89	8.816	24.52	21.955	22.43	18.7	1.376	0.75045
ENSG00000163870.10	TPRA1	26.545	24.61	24.56	31.17	28.45	26.01	33.29	8.849	9.29	9.892	30.82	32.53	13.275	11.97	8.737	12.91	10.53	8.836	13.62	9.97	28.055	24.335	39.14	44.375	52.5	28.57	19.675	28.235	22.14	27.045	36.39	11.79	8.408	15.16	14.74	31.55	25.38	12.085	39.745	41.13	10.955	26.94	36.175	39.63	43.6	19.31	28.005	20.305	23.87	37.595	47.29	37.47	12.7	0.750449
ENSG00000107201.5	DDX58	10.38	8.833	7.0505	10.84	9.515	9.222	9.73	3.0095	2.692	3.3485	4.0455	4.185	3.163	3	2.693	4.245	3.263	2.8635	4.6	3.2245	9.951	12.955	6.089	12.655	11.74	10.85	7.901	8.6435	8.589	8.32	10.57	3.003	2.025	4.98	4.111	11.98	6.601	3.2605	13.04	9.017	3.743	9.335	7.2895	9.776	10.58	11.16	12.76	5.641	5.993	9.0755	12.57	9.794	6.864	0.750351
ENSG00000160789.15	LMNA	196.15	168.2	111.35	297.5	208.8	236.7	140.7	10.34	8.523	11.185	20.885	24.24	11.045	9.932	12.52	15.69	9.601	11.405	25.64	16.005	184.65	88.985	366.5	206.7	164.5	126.7	110.9	153.1	162.3	130.4	213.6	78.71	49.59	51.45	27.77	152.5	118.9	59.65	223.7	164.2	25.71	56.86	101.3	283.7	268.1	83.58	64.94	80.05	58.36	138.3	247.1	202.5	6.528	0.750105
ENSG00000136104.14	RNASEH2B	16.585	14.71	12.39	17.31	18.58	17.8	23.68	8.2985	9.554	9.2325	14.98	12.41	11.095	13.7	7.567	8.639	12.03	7.875	10.54	8.123	16.65	41.36	17.95	23.54	26.62	24.46	14.885	22.05	11.92	22.84	25.31	9.644	8.466	6.614	3.878	19.34	13.03	5.51	19.55	20.07	10.175	14.5	20.27	11.7	10.87	18.32	24.555	12.55	23.42	24.905	30.43	16.85	6.471	0.750086
ENSG00000226493.1	RP11-524O24.2	0.34955	0.2707	0.15625	0.2421	0.2121	0.143	0.2295	0	0	0	0.1247	0.2601	0	0	0	0	0	0	0	0	0.3551	0.37715	0.313	0.5474	0.2775	0.1521	0.20285	0.21905	0.1814	0.1623	0.2928	0.06973	0	0.1151	0.1776	0.4056	0.38	0	0.3421	0.4465	0.27125	0.1215	0.2525	0.2968	0.2548	0.4212	0.18125	0.29685	0.07576	0.2792	0.3587	0.223	0	0.750013
ENSG00000138085.12	ATRAID	146.55	136.4	136.2	165.2	168.5	154.8	161.2	34.345	31.3	41.63	49.89	47.42	32.95	35.94	32.79	45.57	42.12	36.06	70.53	41.04	152.25	113.45	189.5	179.6	199.6	133.1	101.05	131.1	85.19	125.2	175.8	105.1	70.89	88.56	38.08	135.3	123.8	77.38	169.4	215.9	57.36	142.7	130.4	111.5	114.5	95.47	115.45	103.15	200.2	192.85	183.7	146.7	47.72	0.749951
ENSG00000161217.7	PCYT1A	34.9	25.73	23.395	28.44	29.54	30.58	27.48	9.491	10.39	10.505	19.85	18.94	11.49	12.82	9.618	13.53	11.58	9.2425	18.11	13.03	27.305	29.595	42.67	29.925	28.17	25.12	22.385	24.85	26.61	25.81	27.46	21.42	20.74	13.63	9.349	29.83	21.44	24.99	34.135	23.53	8.059	17.68	23.24	40.93	46.08	32.04	34.08	19.83	21.83	24.51	28.24	26.75	27.43	0.74981
ENSG00000159592.6	GPBP1L1	33.4	30.24	22.975	36.58	35.07	37.06	40.23	10.95	11.87	14.665	35.26	32.95	13.725	15.61	11.99	14.93	15.28	11.94	23.45	13.695	34.715	46.875	28.51	45.94	45.63	36.32	39.4	35.615	41.13	34.875	41.55	16.72	13.86	21.51	20.19	43.96	37.75	17.765	42.68	41	15.995	32.06	38.955	43.87	46.57	40.01	40.905	29.18	59.53	49.405	51.41	46.42	21.72	0.74981
ENSG00000164308.12	ERAP2	11.525	9.064	5.6885	8.644	8.805	6.264	5.286	1.3225	1.117	1.734	0.7495	0.9223	1.0775	1.231	1.298	1.512	1.314	1.454	2.47	1.7335	8.9625	36.105	16.36	5.17	14.21	5.869	8.384	5.0915	6.572	5.2105	9.92	2.869	2.068	4.296	3.274	16.53	5.653	1.4605	9.6665	15.08	1.38	5.745	9.101	5.127	4.863	18.89	28.6	4.3665	1.047	10.4	10.93	10.44	5.38	0.74978
ENSG00000100813.10	ACIN1	77.01	70.85	71.25	75.76	75.67	77.99	100.3	25.26	27.05	28.605	94.13	91.56	35.32	34.55	26.39	34.45	30.45	24.545	41.19	28.99	81.975	90.18	101.8	124.55	128.3	83.79	67.745	78.745	70.94	74.135	95.82	33.13	22.66	39.88	26.5	90.8	71.26	36.67	99.3	128.9	30.215	94.2	99.03	78.29	77.28	77.36	112.15	58.215	104.9	130.1	140.1	103.1	59.97	0.749743
ENSG00000167384.6	ZNF180	5.044	4.108	4.39	4.211	4.726	4.322	6.27	1.6025	1.715	2.09	8.3855	6.946	2.1685	2.317	1.515	2.122	2.506	1.6195	2.037	1.5155	5.6875	7.0775	5.387	6.3435	7.559	4.559	3.808	4.115	4.006	3.8855	7.487	1.755	1.355	2.363	2.249	4.038	4.292	1.624	6.238	7.63	2.042	4.778	5.965	5.066	5.183	5.303	5.8865	3.4665	6.279	6.753	7.293	6.111	0.9879	0.74973
ENSG00000100441.5	KHNYN	40.63	32.77	26.165	34.97	36.83	39.66	49.58	6.711	6.343	7.566	36.67	41.88	8.3765	6.89	6.462	8.109	7.281	6.301	12.1	8.0865	40.27	45.3	36.96	44.17	56.99	43.83	39.12	42.005	35.33	40.495	50.97	12.47	9.045	13.16	11.42	43.7	33.46	15.305	53.81	77.78	18.505	28.66	40.84	35.7	37.41	43.32	46.43	37.945	16.91	42.705	57.78	43	27.5	0.749634
ENSG00000038219.8	BOD1L1	14.975	11.25	7.057	13.91	12.74	15.96	14.97	4.841	5.779	5.6605	26.16	20.18	6.688	8.367	5.328	6.079	6.34	4.3505	8.059	5.2615	13.8	21.905	20.79	14.175	16.51	14.44	9.513	13.14	8.933	12.71	16.47	5.34	3.655	5.327	3.118	13.36	10.95	5.052	20.32	21.05	3.9105	8.294	10.6	12.36	13.37	12.67	15.88	7.801	16.89	15.145	20.14	13.4	7.449	0.749577
ENSG00000234080.2	RP11-183G22.1	0.34	0.2866	0.16855	0.2246	0.2767	0.2328	0.286	0.1293	0.1566	0.1185	0.06403	0.08991	0.2246	0.2056	0.09729	0.09388	0.1219	0.10145	0.1072	0.07552	0.35165	0.80205	0.4946	0.25895	0.3388	0.2592	0.22705	0.2267	0.3497	0.22885	0.4363	0.1269	0.07903	0.2008	0.1091	0.2732	0.2208	0.1547	0.33135	0.7203	0.2941	0.3039	0.3877	0.5206	0.5135	0.2029	0.38795	0.2218	0.761	0.25045	0.3276	0.338	0.2326	0.749529
ENSG00000056972.14	TRAF3IP2	14.765	14.3	10.555	10.7	10.62	14.71	16.74	3.6395	3.543	4.038	2.336	2.885	3.2675	2.912	2.865	4.562	4.974	3.205	2.97	3.7935	17.3	17.85	21.35	21.375	21.64	8.181	11.285	8.5995	18.14	9.4935	16.37	3.663	2.159	4.601	1.952	12.36	15.38	3.891	6.167	9.783	5.6155	11.27	12.945	23.23	26.39	9.334	4.9055	11.605	1.898	12.575	27.18	17.61	2.134	0.749496
ENSG00000119523.8	ALG2	15.985	21.58	35.565	20.31	20.66	12.93	22.44	6.7365	7.364	8.5235	19.85	17.21	7.8615	10.76	7.078	9.995	8.972	6.7805	13.49	8.569	18.815	40.655	49.28	21.155	33.89	16.09	17.86	16.545	17.08	16.685	30.67	9.376	6.384	13.63	19.93	29.85	23.41	8.2205	19.37	32.64	26.94	35.93	28.58	14.37	14.75	18.51	23.71	19.735	24.89	28.39	27.49	19.04	4.736	0.749471
ENSG00000207051.1	SNORA27	6.0425	7.164	2.109	4.626	4.813	3.959	4.775	0.5834	0.611	0.873	2.867	2.798	0.90935	0.7858	0.7499	0.8827	0.7743	0.68515	1.863	0.9817	7.1085	6.037	3.37	9.5765	7.157	4.092	3.7325	4.2285	4.148	3.477	8.848	2.402	1	1.952	2.241	8.1	3.967	0.9603	8.1635	12.43	2.0445	5.561	6.0945	9.6	7.422	4.263	7.1355	3.229	2.727	6.476	7.377	7.656	1.434	0.749384
ENSG00000145982.7	FARS2	9.9805	9.525	11.04	10.6	11.08	12.17	12.1	3.685	4.134	5.5105	6.515	6.093	5.6855	6.164	3.166	4.286	5.46	4.0205	4.807	3.591	11.6	11.55	13.44	12.385	11.17	10.17	8.7825	9.213	8.479	9.717	12	7.111	7.203	6.95	4.368	11.69	8.143	7.4345	12.63	9.53	3.9675	12.12	8.8445	11.17	11.25	7.521	10.915	7.839	15.38	17.54	12.51	11.02	3.272	0.749349
ENSG00000074201.4	CLNS1A	25.505	25.06	41.29	26.64	27.12	25.83	33.1	22.965	22.94	22.45	31.685	28.58	22.98	27.07	21.28	29.41	24.08	18.085	39.97	27.07	28.655	66.145	49.76	34.8	40.2	25.76	23.935	22.65	35.63	21.395	28.56	14.77	12.14	14.63	18.82	24.46	27.48	20.165	38.86	56.85	19.68	31.88	27.645	26.46	25.04	24.78	31.08	24.705	28.94	37.69	37.09	35.09	6.497	0.749303
ENSG00000103047.3	TANGO6	8.706	6.785	4.0665	8.609	7.913	9.749	10.22	2.473	2.726	3.198	5.431	4.966	4.1425	4.171	2.545	3.486	3.755	2.64	3.919	2.9285	8.0135	7.2155	10.19	10.425	8.796	6.402	4.102	7.305	5.032	7.3635	7.776	2.739	1.819	3.052	5.661	6.945	4.803	6.276	10.885	6.536	1.9115	4.655	6.112	6.2	6.515	4.573	6.4065	3.2665	11.35	6.8635	9.277	7.745	2.377	0.749285
ENSG00000092010.10	PSME1	203.7	179.3	249.3	188.7	192.1	205.3	180.7	48.74	41.95	46.435	54.96	54.92	47.09	47.31	45.99	59.96	48.16	41.59	79	59.24	208.55	620	202.1	226.05	246.9	220.2	196.05	190.4	183	183.3	206.9	76.2	66	166.1	115.1	279.8	177	69.52	242.45	245.9	65.03	174.9	211.7	170.3	173.9	249.2	365.2	150.3	49.59	246.65	252.6	229	273.2	0.749177
ENSG00000135211.5	TMEM60	26.265	22.71	23.515	26.68	26.93	20.04	18.81	10.37	11.77	11.83	12.825	12.1	14.115	17.17	10.46	16.96	12.7	9.738	16.94	12.445	24.47	37.1	35.46	21.22	26.46	15.55	21.26	20.205	18.25	19.475	23.87	8.17	6.667	17.89	13.37	26.71	20.21	13.005	25.015	27.19	12.095	31.46	24.785	20.08	21.99	20.56	34.105	17.225	43.34	28.235	26.92	23.57	13.12	0.749094
ENSG00000169223.10	LMAN2	86.19	102.4	105.4	135.9	118.7	96.45	110.6	27.19	29.16	32.94	44.245	42.98	33.695	38.43	29.47	35.67	37.6	28.685	43.21	33.44	106.95	161.2	221.5	140.7	163.2	77.88	100.8	77.24	179.6	72.47	153.4	56.87	35.84	87.12	127.7	144.8	128.2	31.41	120.3	135.4	93.49	108.6	116.25	97.38	96.01	105.3	144.6	94.51	187	189.25	136.3	129.5	142.4	0.749057
ENSG00000134905.12	CARS2	24.64	21.28	26.44	21.27	23.97	24.35	23.56	9.0615	10.09	9.8245	32.655	29.87	11.275	11.73	8.985	11.4	10.34	8.4895	13.67	10.165	23.17	30.38	51.91	27.04	31.8	29.71	21.775	24.235	20.06	23.005	31.98	12.58	12.47	14.22	12.52	28.31	18.51	15.69	30.11	29.82	9.6365	31.17	32.85	23.73	22.92	24.17	37.275	18.43	29.4	27.82	30.9	25.98	26.85	0.749022
ENSG00000178177.10	LCORL	2.729	1.979	2.1895	1.304	1.758	2.107	2.613	1.146	1.288	0.95175	3.381	3.119	1.0855	1.368	1.202	1.886	0.8805	0.76805	2.559	1.422	2.2545	5.547	4.077	2.28	2.171	1.909	2.1875	1.5135	2.245	1.5185	1.665	0.6844	0.5101	1.215	0.9772	2.633	2.208	1.2745	3.628	2.89	0.86855	1.864	1.893	2.756	2.684	3.761	2.4185	1.7	4.37	2.4385	2.521	2.222	0.6362	0.74893
ENSG00000076242.10	MLH1	21.15	18.35	18.675	25.57	25.18	26.32	23.71	9.347	9.822	10.16	24.33	21.82	11.035	11.94	10.05	13.23	12.01	8.421	17.92	11.47	21.285	45.395	29.4	27.89	31.43	22.68	15.155	20.635	14.66	21.31	26.19	17.32	17.91	10.63	9.212	24.18	13.83	22.5	27.265	24.22	8.371	32.04	24.065	15.78	16.64	15.2	23.835	14.31	42.9	27.025	28.14	19.94	6.973	0.748879
ENSG00000174953.9	DHX36	20.2	17.17	13.23	19.33	19.18	22.09	21.67	6.531	7.705	8.9515	19.95	16.07	10.24	12.31	6.576	10.29	10.97	6.8985	11.37	8.2075	20.595	22.78	26.9	21.705	24.21	16.69	11.85	17.56	12.98	16.88	21.78	9.192	5.966	6.754	5.262	19.68	15.37	24.135	25.445	25.23	6.08	24.21	16.655	16.1	17.07	14.13	14.565	11.42	35.73	23.705	24.95	19.58	3.84	0.748621
ENSG00000169288.13	MRPL1	17.305	16.48	18.73	17.67	18.66	23.56	20.26	10.545	11.61	10.525	17.875	14.23	13.74	20.42	10	13.83	12.98	9.1735	12.01	10.95	17.405	28.745	29.69	21.535	22	19.95	18.54	16.99	17.4	17.345	19.76	13.77	14.75	13.41	10.2	14.1	13.49	21.1	21.415	19.14	7.0935	15.8	16.29	12.11	10.55	14.61	15.895	13.45	11.49	15.23	22.79	19.03	1.801	0.748617
ENSG00000101782.10	RIOK3	46.1	34.26	24.475	41.83	43.51	48.83	57.44	9.137	9.544	8.9705	33.85	25.23	10.52	14.72	10.21	13.93	9.816	8.2135	28.17	12.795	40.485	67.295	46.55	46.405	47.84	31.47	38.48	33.83	96.12	32.605	40.08	21.02	14.99	17.62	25.34	50.24	44.58	45.5	47.035	38.43	18.985	31.26	37.355	59	60.75	45.02	34.3	26.57	45.35	42.625	42.19	78.01	41.38	0.748528
ENSG00000170860.3	LSM3	19.53	17.95	16.12	21.92	23.73	25.03	21.5	14.46	14.8	12.66	21.065	18.64	14.35	16.52	12.7	12.86	15.55	10.91	18.3	12.535	19.495	38.35	23.55	22.435	19.52	23.2	17.79	21.88	20.63	21.365	20.51	16.41	12.19	20.35	10.39	19.63	15.27	17.235	23.13	22.21	7.245	20.86	20.12	19.07	18.03	16.25	20.3	14.875	30.45	24.135	22.72	20.04	1.922	0.748325
ENSG00000250312.2	ZNF718	2.3665	2.446	1.7815	2.999	3.29	2.793	3.428	1.0955	1.209	1.271	3.5905	3.625	1.2565	1.561	1.174	1.596	1.356	1.005	2.402	1.309	3.17	4.403	3.328	3.4565	5.108	2.793	2.27	2.802	2.167	2.4535	5.488	1.38	0.8847	1.473	0.8839	3.345	2.946	0.4592	4.312	6.278	1.1955	3.441	3.574	2.712	2.477	2.322	3.604	1.7315	2.887	5.166	5.052	4.119	0.5	0.748321
ENSG00000111011.13	RSRC2	67.925	59.32	46.775	63.94	62.3	74.81	64.95	26.53	30.02	30.27	90.18	74.58	34.215	43.08	28.97	34.53	32.62	22.19	45.3	29.14	72.255	88.69	54.67	75.045	83.54	61.64	50.125	60.145	51.32	54.675	76.94	29.71	19.57	34.99	21.56	73.42	54.9	37.9	84.825	86.75	23.655	71.72	69.215	61.16	57.82	57.46	71.715	42.785	82.24	85.08	90.05	75.66	24.98	0.748304
ENSG00000151806.9	GUF1	13.22	11.05	12.03	9.111	11.14	10.76	17.47	10.345	12.96	9.897	16.235	14	13.495	16.29	9.899	11.07	12.24	7.7145	14.31	9.893	13.645	33.5	24.75	14.4	17.3	11.16	11.34	10.33	14.37	10.78	12.91	7.443	6.99	8.745	6.396	11.23	12.4	18.51	16.55	15.47	5.8095	10.4	14.125	14.95	17.06	12.17	12.82	10.78	15.37	15.93	15.28	14.09	2.981	0.748195
ENSG00000270101.1	RP11-24B19.3	8.0665	7.823	7.805	8.104	8.844	8.66	10.28	3.664	3.917	4.446	11.475	8.56	3.5605	5.37	3.997	3.913	5.309	4.465	5.038	3.4135	8.4285	14.15	6.924	10.985	11.79	11.52	7.751	9.5225	10.1	8.266	14.81	3.21	2.877	4.025	3.945	8.531	7.646	2.604	9.9005	11.47	5.592	8.759	10.745	12.42	11.98	9.199	10.28	7.502	9.684	11.02	12.74	11.6	6.597	0.748116
ENSG00000163867.12	ZMYM6	8.217	6.453	7.508	8.776	8.226	8.313	8.913	3.172	3.547	4.467	10.635	9.518	4.283	4.873	3.54	4.294	5.093	3.7075	5.72	3.812	7.69	13.25	8.404	9.738	10.3	8.242	7.053	7.4985	6.662	7.1	10.07	4.087	2.841	4.84	3.137	9.199	6.388	2.281	11.15	12.67	3.371	11.45	8.956	8.089	7.721	8.212	12.755	6.1265	9.237	10.915	10.33	8.588	2.211	0.74811
ENSG00000108344.10	PSMD3	106.35	86.87	93.805	98.64	92.56	107.8	101.2	39.815	53.28	53.295	132.95	139.9	88.195	84.78	42.11	62.08	62.06	40.76	60.23	45.775	101.8	162.9	133.3	130	136.4	97.03	92.405	101.45	101.2	96.575	118.6	61.09	53.75	58.4	67.02	108.6	88.54	188.75	121.1	117.7	40.525	98.55	98.555	131.1	148.4	80.03	92.98	68.49	129.4	108.9	141.1	108.8	33.19	0.747979
ENSG00000220749.3	RPL21P28	2.9595	3.017	1.6385	3.528	3.547	3.905	3.36	1.6015	1.184	1.4845	2.3845	2.186	1.028	1.192	1.429	1.459	1.977	1.3025	2.09	1.788	3.344	4.7775	3.373	4.1675	3.998	4.166	2.4935	3.766	2.619	3.254	3.87	1.598	1.116	1.812	1.103	2.995	2.375	2.014	3.6595	8.28	2.208	3.212	3.698	3.968	3.594	2.618	3.896	2.2745	1.243	3.38	4.917	4.124	0.7744	0.747957
ENSG00000232385.2	RPS3AP25	0.18225	0.1753	0.092965	0.1619	0.1696	0.2254	0.1413	0.1126	0.07309	0.07083	0.11115	0.08479	0.060115	0.05919	0.05187	0.08561	0.1015	0.054065	0.06981	0.086795	0.21615	0.3232	0.2301	0.18095	0.2673	0.1673	0.11165	0.1552	0.1415	0.1173	0.06694	0.06647	0.04595	0.1903	0.04483	0.1685	0.1316	0.083945	0.25605	0.4859	0.10995	0.1373	0.1688	0.2445	0.2205	0.1406	0.1661	0.1112	0.09614	0.1875	0.2914	0.2147	0.04244	0.747936
ENSG00000136827.11	TOR1A	21.865	21.32	22.505	26.38	25.45	25.56	24.03	8.7665	11.66	10.995	22.6	19.79	13.37	17.68	9.119	12.62	11.91	8.29	12.94	9.487	21.56	26.05	46.24	23.915	23.51	19.71	16.58	18.57	13.11	18.85	24.92	8.841	5.02	10.25	11.99	23.28	15.84	7.6295	23.61	20.15	7.749	17.19	20.575	17.47	18.82	16.36	20.775	13.63	11.63	23.09	26.75	19.37	21.44	0.747928
ENSG00000090520.6	DNAJB11	39.755	45.05	27.995	51.17	46.17	35.45	29.15	16.185	15.46	18.245	31.6	25.25	15.87	20.6	17.31	22.41	18.73	17.015	33.2	20.625	41.84	63.665	75.76	43.085	41.5	30.15	35.405	27.125	38.93	27.095	43.78	30.54	15.45	25.67	41.01	55.72	43.42	13.33	44.945	33.24	34.915	42.57	38.08	32.6	33.21	42.26	61.045	35.485	51.88	80.425	46.19	38.65	17.72	0.747922
ENSG00000241680.1	RPL31P49	0.8306	0.7363	0.4364	0.677	0.696	0.8049	0.3746	0.52095	0.3982	0.38565	0.4157	0.3535	0.4318	0.4468	0.3573	0.3883	0.3995	0.34235	0.555	0.4963	0.86085	1.568	1.113	0.2165	0.668	0.7065	0.457	0.6074	0.6694	0.55085	0.4567	0.3232	0.2228	0.3744	0.2369	0.8616	0.6952	0.40525	0.7338	1.704	0.3637	0.6923	0.694	0.8104	0.7996	0.4928	0.7999	0.43185	0.3816	0.82535	0.8912	0.7691	0.135	0.747829
ENSG00000110619.12	CARS	22.215	20.36	14.7	22.01	19.35	19.22	22.36	8.922	10.79	10.8	13.51	13.65	15.895	18.21	10.1	16.22	10.57	9.635	14.07	13.3	21.22	33.105	50.21	18.69	19.34	21.89	15.94	18.06	15.47	18.955	19.53	5.935	4.385	9.106	9.355	24.07	19.7	11.95	26.5	11.66	7.8945	22.3	17.27	23.32	25.15	16.6	19.345	17.34	25.55	26.89	21.52	18.44	19.42	0.747786
ENSG00000067248.5	DHX29	24.2	19.79	18.37	28.07	25.69	30.54	30.05	6.6405	6.831	8.374	30.47	26.38	9.377	10.28	7.586	8.736	9.071	7.1805	14.69	8.321	22.87	18.87	38.19	30.19	30.99	25.64	16.605	23.735	21.73	23.885	26.56	11.57	8.74	11.74	8.883	24.97	20.31	20.78	28.85	24.06	8.756	24.83	24.325	23.09	25.05	15.35	15.885	15.82	18.74	31.015	30.8	25.24	4.193	0.747727
ENSG00000151353.10	TMEM18	21.195	19.24	18.075	17.98	19.53	23.65	18.68	6.685	7.061	7.6315	13.545	12.31	8.2295	9.438	7.151	8.934	8.845	6.5765	15.77	7.849	21.275	18.465	20.58	21.03	28.6	15.08	13.195	14.78	14.03	12.81	24.06	5.928	4.114	10.98	6.474	17.47	15.25	8.243	23.6	40.48	11.555	15.63	18.015	18.12	17.38	14.33	18.72	12.57	18.92	24.88	36.01	20.11	3.187	0.747695
ENSG00000154781.11	CCDC174	21.155	15.22	11.425	20.45	19.37	22.06	22.14	5.8525	5.668	6.237	19.705	18.07	6.7415	7.155	5.451	7.167	6.291	5.135	8.783	6.5635	21.05	22.655	17.19	23.225	27.83	20.29	15.745	20.305	14.84	18.755	22.61	7.347	5.386	10.99	7.183	18.13	16.67	9.614	26.435	34.1	8.124	18.85	22.73	17.3	19.51	17.57	21.9	16.23	26.03	24.625	30.41	22.62	12.32	0.747689
ENSG00000087088.15	BAX	38.62	37.97	39.165	56.83	44.39	32.13	48.64	14.645	14.26	14.495	27.09	25.83	17.11	17.69	15.94	17.4	15.61	13.085	29.71	18.815	40.535	211.65	184.9	54.76	54.78	36.63	53.515	33.52	43.4	34.76	50.51	15.46	9.561	30.51	16.81	81.22	35.06	10.575	46.935	36.69	15.815	36.62	49	35.57	37.7	76.57	127.8	32.19	25.69	51.58	51.78	44.19	70.5	0.747615
ENSG00000230311.2	AC004074.3	0.27035	0.2548	0.22185	0.3078	0.2595	0.4237	0.1154	0.103525	0.1152	0.05923	0.2327	0.1101	0.08161	0.1586	0.07113	0.1182	0.09864	0.067435	0.226	0.1237	0.28455	0.5049	0.3598	0.2206	0	0.278	0.1781	0.21755	0.1942	0.20595	0.2441	0.1319	0.07993	0.0953	0.07868	0.2881	0.2347	0.20425	0.2824	0.2825	0.1414	0.2012	0.19975	0.3139	0.3288	0.179	0.1876	0.20645	0.2076	0.32285	0.2882	0.2652	0.067	0.747555
ENSG00000124224.12	PPP4R1L	7.0865	4.592	3.993	5.941	5.086	6.12	6.182	0.58945	0.5175	0.6683	1.4805	1.796	0.6832	0.581	0.6192	0.8604	0.6507	0.55165	2.18	0.9436	6.389	6.3065	4.745	6.2665	9.473	5.324	3.5005	4.328	2.928	3.8345	5.825	1.709	0.9418	2.425	0.7792	6.964	3.992	1.1215	9.7635	10.25	1.323	2.348	3.825	4.478	5.091	4.098	5.3685	2.4	5.968	6.7575	9.075	7.087	5.675	0.74751
ENSG00000204568.7	MRPS18B	73.565	66.93	90.555	59.14	64.69	64.42	76.19	32.735	34.86	34.61	53.74	50.25	41.94	46.28	31.03	35.96	37.28	29.14	59.61	36.65	78.495	151.85	99.73	71.805	78.33	56.76	64.765	59.515	65.77	61.71	80.89	59.55	90.42	72.67	67.14	74.39	59.93	138.3	94.185	88.04	43.205	67.05	59.64	76.51	80.88	60.35	81.325	64.44	57.54	86.295	74.77	66.32	15.21	0.747329
ENSG00000130313.2	PGLS	105.45	94.9	108.05	79.88	91.41	74.87	83.07	33.715	31.6	31.735	29.125	30.55	33.445	31.49	32.45	34.66	33.66	28.045	61.05	36.185	99.275	120.05	137.6	102.6	121.8	59.9	72.365	60.53	129.3	57.225	88.66	24.98	14.6	70.75	47.12	93.25	93.77	11.625	93.555	117.4	54.705	80.37	105.4	121.9	120.1	72.01	128.95	63.36	53.41	120.85	83.96	108.9	109.4	0.747265
ENSG00000127125.7	PPCS	45.21	33.96	50.79	39.61	41.85	41.37	46.3	15.47	17.51	16.875	21.79	18.7	18.705	20.83	15.45	18.47	19.65	14.85	25.39	19.79	43.47	48.35	46.17	41.915	47.16	36.89	39.37	35.12	40.11	37.425	42.05	18.49	12.88	36.6	23.46	37.08	42.45	15.52	42.75	35.91	22.66	30.59	47.38	41.44	41.87	41.04	46.915	39.66	18.68	49.305	40.95	42.13	13.74	0.747101
ENSG00000175826.7	CTDNEP1	139.75	134.9	108.7	142.4	137.2	123.9	135.2	70.94	78.82	66.09	124.7	124	90.035	93.83	67.44	73.9	66.1	60.65	90.37	69.08	137.9	174.4	185.9	188.45	193.9	129.6	109.05	118.25	122	112.65	151.6	82.4	63.46	73.52	36.77	154.3	107.6	251.6	147	180.9	58.305	135.6	134.25	145.3	154.1	118.2	174.05	100.03	115.5	148.6	187	144.2	154.2	0.747005
ENSG00000136997.10	MYC	117.25	210.8	40.79	39.94	73.95	33.79	53.83	1.7095	1.796	1.0525	1.5935	1.781	2.435	2.152	1.375	3.47	1.212	0.91275	3.991	2.404	146.45	200.15	190.2	77.615	51.14	40.54	43.32	47.22	102.6	43.41	262.3	22.75	8.649	7.855	11.28	55.01	49.46	19.82	98.93	109.6	36.805	10.84	42.18	289.5	182.8	43.49	84.005	36.29	18.41	36.67	57.64	101.2	13.27	0.746993
ENSG00000255423.1	EBLN2	3.9105	3.751	1.804	3.468	2.789	2.413	5.022	0.2502	0.1883	0.28405	0.52675	1.432	0.49915	0.2614	0.3186	0.3221	0.2348	0.20115	1.28	0.3633	4.402	4.0375	3.196	5.0915	5.1	2.917	2.8195	2.5235	2.547	2.177	5.648	1.68	0.8777	0.8328	1.298	5.238	4.58	1.0825	9.705	8.199	1.606	2.276	3.1015	3.677	2.713	3.229	2.37	2.2205	2.565	4.636	5.157	5.213	0.8172	0.74697
ENSG00000167962.8	ZNF598	38.955	37.01	18.865	35.68	36.3	37.52	41.02	8.341	10.53	9.3565	47.405	54.06	16.96	14.95	8.65	11.75	10.98	8.512	11.57	9.536	40.31	53.42	50.3	55.84	39.71	35.17	34.56	36.885	40.8	36.995	53.1	13.73	8.904	18.05	21.65	47.79	44.61	28.205	47.91	41.29	33.02	47.13	48.39	67.02	72.65	39.16	50.79	30.225	62.79	38.8	53.39	44.86	13.86	0.746905
ENSG00000242100.2	RPL9P32	0.23025	0.2004	0.12075	0.2152	0.1825	0.256	0.1777	0.07709	0.07001	0.09465	0.17415	0.2174	0.056385	0.08672	0.09271	0.1063	0.08835	0.064005	0.1076	0.06731	0.2582	0.3154	0.1956	0.2011	0.4559	0.2236	0.15535	0.1805	0.1627	0.15265	0.1937	0.07512	0.05483	0.08599	0.06793	0.2075	0.1269	0.090975	0.28665	0.4487	0.1213	0.1742	0.24975	0.3225	0.3052	0.1399	0.21375	0.1348	0.1469	0.2282	0.3077	0.2202	0.06917	0.746897
ENSG00000132432.9	SEC61G	83.02	89.58	75.58	145.1	131.8	128.9	63.1	38.68	41.9	34.185	48.765	41.11	37.425	50.01	34.96	49.96	46.49	30.83	50.69	42.335	86.395	210.35	215.5	101.02	95.45	84.19	78.41	78.84	91.55	75.515	86	67.68	45.8	59.2	47.4	99	80.46	39.035	84.74	84.73	79.25	179.7	93.93	65.72	65.88	69.7	87.22	68.34	97.82	108.9	95.93	88.1	26.26	0.746821
ENSG00000213676.6	ATF6B	70.625	61.32	67.775	91.45	83.15	80.23	108.2	26.76	31.57	32.91	108.25	113.7	44.585	42.04	29.14	38.72	39.81	27.265	44.38	31.135	83.04	103	111.5	109.55	132.5	73.41	78.29	70.685	90.05	64.225	110.2	30.76	19.52	40.21	26.6	88.26	82.21	17.61	103.1	140.4	33.195	96.78	98.165	94.64	97.01	79.12	124.8	66.825	75.91	131.2	125.3	105.4	62.98	0.746757
ENSG00000213253.5	CTC-250I14.1	0.38175	0.3224	0.20045	0.3412	0.3081	0.3563	0.348	0.1079	0.09118	0.0661	0.151	0.1331	0.074875	0.09096	0.06505	0.1208	0.09701	0.061595	0.1881	0.07747	0.39545	0.82415	0.6279	0.34185	0.478	0.4073	0.30955	0.27525	0.3253	0.28765	0.4109	0.1357	0.0934	0.1984	0.1278	0.431	0.4198	0.1866	0.3649	0.5931	0.2558	0.2197	0.42415	0.4198	0.4461	0.316	0.33425	0.24645	1.204	0.45355	0.4793	0.3998	0.2678	0.746692
ENSG00000142453.7	CARM1	41.335	35.01	29.19	47.15	44.59	46.57	55.98	18.965	29.96	24.225	60.91	66.69	42.59	39.81	21.24	22.8	28.09	18.57	17.12	15.76	38.315	106.35	73.97	80.085	81.18	54.03	41.665	43.76	55.18	44.365	64.77	23.51	16.59	24.59	16.85	39.93	39.48	69	51.465	55.69	19.23	46.92	48.275	41.76	42.96	38	39.845	27.285	103.5	40.885	69.56	61.77	21.29	0.746589
ENSG00000243403.1	RP11-330L19.1	0.15185	0.192	0.21665	0.1822	0.1723	0.1741	0.1808	0.051805	0	0.074375	0	0	0	0.03465	0	0.06961	0.07889	0.063205	0.1225	0.085575	0.1886	0.41425	0.1997	0.3661	0.1742	0.1603	0.13775	0.12865	0.2242	0.13345	0	0.08975	0.07262	0.09381	0.0994	0.214	0.125	0.091335	0.1798	0.4073	0.10415	0.1551	0.26295	0.2437	0.2319	0.1971	0.2283	0.12535	0.2144	0.27105	0.3144	0.2662	0.08664	0.746414
ENSG00000226756.1	AC007365.3	0.27575	0.2652	0.48475	0.2899	0.3631	0.2258	0.2204	0	0.04773	0.074595	0.043995	0.08356	0.048775	0.06129	0.055	0.06534	0.1026	0.055565	0.1045	0.07876	0.28555	1.168	0.3094	0.4004	0.4508	0.207	0.12485	0.25325	0.2819	0.255	0.5885	0.2099	0.1663	0.09172	0	0.2259	0.2649	0.3547	0.24065	0.3634	0.065895	0.4053	0.18125	0.2943	0.2144	0.1594	0.3988	0.10445	0.3405	0.81455	0.3332	0.3977	0.1194	0.746404
ENSG00000175054.10	ATR	7.7645	6.578	15.885	6.201	6.936	6.544	8.426	2.3325	2.894	3.2325	8.1755	8.287	4.4445	4.605	2.74	3.922	3.774	2.6095	3.876	2.659	8.415	13.625	13.18	9.8865	10.16	6.633	5.495	6.1485	6.057	6.0765	10.16	3.083	2.017	4.177	3.635	8.463	7.664	2.7455	10.63	8.667	4.0125	10.18	8.366	6.424	6.618	6.346	10.88	5.1165	12.48	11.78	10.79	7.833	1.556	0.746235
ENSG00000160688.14	FLAD1	18	15.87	13.23	12.88	14.56	12.46	19.6	5.902	6.812	8.035	12.505	13.18	9.1375	9.354	6.336	7.486	7.974	6.606	10.18	7.1325	19.435	20.66	13.58	19.38	19.18	16.62	15.145	14.955	16.37	15.69	18.84	8.452	8.276	10.27	9.588	16.92	15.2	11.58	18.415	14.73	5.4865	13.31	20.54	24.16	24.13	16.98	23.085	13.01	20.17	22.565	21.13	18.1	7.723	0.746151
ENSG00000037757.9	MRI1	18.945	17.11	18.475	24.94	24.93	21.91	28.12	5.2945	6.206	7.431	24.585	28.48	8.69	8.416	6.231	7.668	8.076	5.4955	12.83	6.449	21.915	27.855	22.07	30.67	39.97	19.43	16.81	18.78	19.69	17.815	31.72	7.145	4.791	16.99	9.64	20.85	21.8	5.1765	30.86	33.44	10.005	20.89	24.575	26.91	25.72	21.97	27.46	16.905	5.088	32.38	34.34	29.34	4.317	0.746134
ENSG00000074582.8	BCS1L	27.965	26.01	31.695	27.11	29.65	24.99	33.85	11.465	12.89	12.205	26.465	29.66	17.03	15.72	11.67	15.17	14.13	11.01	17.74	14.155	31.57	33	37.43	35.77	45.45	28.74	28.055	29.595	32.18	27.98	35.49	17.01	17.83	23.31	23.95	29.03	29.08	15.65	43.525	44.34	22.68	31.47	46.12	31.84	29.4	28.85	41.685	27.68	21.78	44.685	44.46	37.16	5.984	0.746006
ENSG00000163026.7	C2orf44	5.1535	4.601	5.552	6.598	6.887	5.789	7.561	2.1885	2.518	2.561	10.28	9.253	3.2875	3.522	2.417	3.273	2.981	2.1985	3.129	2.5525	4.8175	13.145	10.18	6.6685	8.711	8.081	4.6195	6.7635	4.549	7.357	7.96	2.194	2.329	2.566	2.885	4.518	4.741	4.721	7.657	9.023	1.887	4.901	6.5825	3.225	3.647	5.156	7.229	3.753	10.42	5.4685	9.524	5.678	1.567	0.745964
ENSG00000101444.8	AHCY	46.545	52.61	59.275	47.51	49.26	46.8	86.17	23.27	25.43	29.3	24.785	25.88	33.01	33.96	23.7	32.97	36.19	24.3	49.76	27.67	59.925	155.85	144.8	89.775	122.9	66.89	61.635	56	137.3	58.435	108	35.85	33.31	68	88.28	61.45	64.02	56.79	74.275	181.7	82.225	61.5	112.8	59.24	57.77	53.46	51.29	71.175	147.3	108.4	88.05	92.78	17.06	0.745935
ENSG00000227311.2	RP1-228H13.1	0.1863	0.1476	0.10695	0.2231	0.1935	0.2413	0.114	0.06587	0.06319	0.07899	0.1509	0.1792	0.08458	0.06898	0.1019	0.07446	0.07916	0.074655	0.1256	0.085535	0.1933	0.3158	0.2282	0.1105	0.1249	0.1994	0.14325	0.1684	0.1591	0.17155	0.3184	0.06952	0.05681	0.109	0.06011	0.2107	0.162	0.11525	0.24135	0.4891	0.1083	0.1927	0.1785	0.193	0.2268	0.1323	0.1601	0.1567	0.1618	0.2166	0.2806	0.2379	0.06785	0.745931
ENSG00000167202.7	TBC1D2B	50.77	40.37	24.31	35.7	41.95	51.91	47.57	3.9805	4.421	5.8575	13.335	16.19	5.991	5.185	4.095	5.64	6.853	4.587	6.961	5.226	39.47	25.085	59.4	49.375	81.08	28.67	23.57	29.64	14.14	24.82	47.93	8.741	4.216	8.896	19.48	51.44	15.49	3.798	47.52	80.48	11.44	16.62	26.305	21.35	25.36	27.35	40.81	18.685	17.86	29.055	55.15	35.35	10.18	0.745773
ENSG00000167460.10	TPM4	292.45	272.2	79.58	576.9	463.3	487.5	246.6	35.59	36.31	34.755	228.35	185.7	41.01	48.03	43.01	41.03	30.75	34.995	90.09	46.365	263.7	273.15	1059	403.95	324.6	217.7	135.15	189.7	256.1	185.15	358.8	89.74	30.27	75.23	16.72	366.1	201.5	17.905	275.1	301.4	26.575	90.04	188.3	165.3	196.3	112.6	231.45	107.75	78.44	133.15	464.3	317.5	88.62	0.745633
ENSG00000108506.7	INTS2	6.338	5.241	4.8055	5.852	6.076	5.703	6.256	2.929	3.175	3.637	12.53	10.59	3.471	4.181	3.135	4.094	4.156	2.6985	5.161	3.234	6.0525	18.705	9.969	8.0425	8.107	5.224	4.3335	5.281	5.589	5.5165	7.038	2.953	2.1	2.058	2.024	5.823	4.722	2.385	8.944	7.046	1.6245	6.477	5.191	6.175	6.636	5.161	6.774	3.763	11.4	6.473	8.533	6.807	0.7134	0.745626
ENSG00000230071.2	RPL4P6	0.2959	0.5701	0.2636	0.682	0.6908	0.5981	0.4726	0.1038	0.1117	0.1172	0.27655	0.2956	0.10355	0.1139	0.1153	0.135	0.1173	0.104	0.2805	0.12015	0.43985	0.7814	0.6421	0.56705	1.249	0.4033	0.4017	0.4203	0.4872	0.3461	0.8232	0.3047	0.1535	0.2557	0.2623	0.6323	0.3871	0.16405	0.3853	0.6737	0.22165	0.3575	0.58945	0.4744	0.3243	0.4499	0.52885	0.38325	1.013	0.7711	0.6909	0.6485	0.3946	0.745601
ENSG00000105829.7	BET1	8.5015	9.072	10.535	7.636	8.967	7.537	7.944	3.54	3.694	3.5955	6.28	5.162	3.05	4.405	3.482	5.296	4.686	3.134	5.126	3.686	9.52	11.22	17.35	9.4005	11.61	7.871	5.8035	6.923	5.516	6.7235	9.85	3.232	2.13	5.153	5.315	8.094	7.61	1.932	9.914	12.05	6.188	15.22	9.4775	5.691	5.355	7.529	10.115	5.8025	6.152	9.7065	10.58	7.798	1.248	0.7456
ENSG00000115677.12	HDLBP	121.6	112.3	122.2	156.1	129.1	128.7	131.3	33.595	37.5	40.705	62.73	61.11	49.355	49.2	34.86	40.03	47.56	35.185	54.57	40.77	113.3	155	375.7	152.45	166.7	108.9	94.69	109.15	110	104.35	137.7	76.55	58.25	67.25	76.96	137.4	158.8	140.4	123.8	147.7	172.5	164.3	157.55	97.86	110	83.65	80.99	127.9	160	136.35	151	118.4	32.89	0.745554
ENSG00000102900.8	NUP93	17.37	11.58	11.54	14.67	13.87	16.73	15	5.613	6.049	8.535	10.365	11.66	7.2825	8.414	6.535	8.418	8.703	6.6435	12.86	7.769	15.02	37.345	23.35	18.855	18.73	12.33	11.38	13.485	16.1	14.525	17.25	6.582	4.924	6.056	2.559	16.61	10.08	8.216	20.89	15.97	4.1665	11.52	14.34	15.91	16.44	11.68	21.11	9.2685	41.79	32.915	18.61	16.98	4.427	0.745452
ENSG00000196152.6	ZNF79	4.943	3.879	5.3645	4.071	4.414	4.274	8.765	1.4195	1.55	1.8415	5.3565	4.994	2.142	2.232	1.467	1.826	2.207	1.524	1.738	1.441	4.8455	10.465	6.507	5.624	6.368	6.284	3.654	4.6985	3.479	5.184	5.518	1.898	1.802	1.988	2.15	4.096	4.097	3.3525	5.3565	4.908	2.1165	5.113	5.6415	4.069	5.31	4.207	5.96	3.4345	10.83	5.367	6.069	4.437	2.371	0.745404
ENSG00000207145.1	SNORA18	4.698	4.912	2.5745	5.967	5.342	3.592	3.146	2.368	2.717	1.95	4.862	5.612	3.5065	4.036	2.589	2.4	2.202	1.474	3.582	2.4245	4.924	9.153	5.908	9.622	6.482	3.915	3.3815	3.689	4.618	2.845	4.568	2.47	1.023	2.428	2.216	7.318	3.592	2.15	10.115	8.776	2.033	5.931	6.072	3.781	3.528	3.078	3.962	2.758	2.839	5.9915	7.901	7.856	0.6916	0.745381
ENSG00000231747.1	AC079922.2	0.8445	0.7091	0.37925	0.5827	0.619	0.7871	0.4681	0.2565	0.1667	0.17635	0.2596	0.1764	0.1649	0.1951	0.1973	0.1917	0.2281	0.18245	0.4128	0.23865	0.81865	0.9101	0.6142	0.5608	0.3937	0.654	0.3668	0.58175	0.428	0.4657	0.3345	0.2806	0.211	0.3619	0.2277	0.7172	0.4835	0.3657	0.7426	1.306	0.2695	0.5474	0.6669	0.7911	0.7642	0.4465	0.60585	0.4395	0.3782	0.6871	0.8116	0.6436	0.2397	0.745373
ENSG00000197714.4	ZNF460	2.1445	2.648	1.036	1.655	1.252	1.416	1.137	0.46885	0.4815	0.6627	1.087	1.754	0.6351	0.6038	0.5467	0.6062	0.763	0.5407	1.211	0.49375	2.4855	4.5715	1.145	2.1935	1.858	1.304	0.8723	1.2025	1.495	1.1055	1.612	1.035	0.6058	0.7224	0.5725	2.078	1.919	0.96175	2.921	3.648	0.47915	2.473	1.878	2.546	2.129	0.9078	0.9589	0.7994	3.354	2.236	2.167	1.925	0.4569	0.745373
ENSG00000090989.13	EXOC1	39.17	31.31	25.08	34.81	35.84	30.64	36.61	16.03	18.2	18.605	39.255	33.77	23.97	26.75	18.72	24.72	20.51	14.82	34.92	21.56	35.69	34.205	48.92	41.67	42.77	27.01	27.795	27.27	47.23	25.72	37.35	14.21	10.37	17.08	7.456	35.64	30.3	11.215	54.76	35.91	10.39	31.42	31.645	34.05	36.11	28.05	40.18	21.345	35.98	38.7	39.93	44.05	11.15	0.745207
ENSG00000181929.7	PRKAG1	54.055	40.44	58.82	45.07	48.41	53.91	50.72	19.13	22.43	20.355	37.23	36.37	27.76	29.46	17.71	27.92	24.33	18.41	29.54	24.825	45.015	49.81	80.52	48.705	50.26	49.93	36.135	50.705	43.68	53.51	47.29	35.4	37.04	28.08	18.47	41.59	39.52	55.97	49.545	40.36	18.43	49.35	45.815	47.5	52.17	32.92	39.77	29.96	45.81	43.78	47.59	45.57	26.76	0.745169
ENSG00000079332.10	SAR1A	50.585	48.69	35.46	42.63	44.3	39.82	34.49	15.155	17.74	16.865	33.81	28.71	19.175	23.93	15.98	20.64	19.12	14.645	25.28	17.715	41.145	25.87	80.47	42.88	42.99	34.08	24.36	36.355	26.94	35.54	45.42	20.46	13.46	17.92	16.49	51.53	27.28	19.385	47.385	41.68	11.68	35.55	35.05	30.5	31.04	25.79	35.88	22.32	21.93	39.655	42.59	35.78	15.18	0.745122
ENSG00000151445.11	VIPAS39	20.015	15.45	14.435	22.29	21.95	25.19	23.49	8.0075	9.401	9.87	24.96	23.67	12.93	13.1	8.503	10.23	11.89	8.109	13.33	8.1535	18.015	31.77	23.98	21.15	25.57	22.2	14.55	20.45	16.64	20.905	18.27	8.814	7.093	9.424	8.219	17.8	14.04	9.124	24.66	27.64	7.2545	22.75	19.82	18.42	19.96	15.56	20.835	12.72	29.71	22.07	24.78	19.67	13.39	0.745015
ENSG00000174106.2	LEMD3	16.49	14.41	10.45	17.45	16.19	18.6	17.44	7.2225	7.84	8.607	28.39	20.07	7.179	11.91	7.947	8.474	9.297	7.63	9.829	6.7965	17.02	21.455	18.1	18.73	22.39	13	13.42	13.925	13.36	12.89	21.21	6.238	4.431	5.828	5.37	18.21	15.3	7.43	20.67	22.67	6.985	11.52	14.19	14.73	15.1	14.74	17.66	11.715	21.95	18.955	26.21	18.21	3.893	0.744995
ENSG00000185475.4	TMEM179B	79.76	70.1	82.185	75.17	69.53	59.41	72.74	18.18	15.65	18.585	19.355	21.66	18.38	17.07	17.37	20.39	19.06	17.73	43.45	20.39	85.73	48.615	106.1	99.55	105.8	51.34	63.355	52.155	59.52	48.89	102.1	25.93	16.46	48.43	37.15	93.28	82.53	17.84	90.965	73.28	36.02	54.48	73.445	79.77	83.67	71.28	79.825	59.88	78.98	105.55	84.14	78.3	49.72	0.744963
ENSG00000197312.7	DDI2	21.56	14.01	9.332	9.33	10.74	10.78	25.21	3.202	3.797	3.325	13.74	10.67	4.763	5.909	3.914	3.875	3.788	2.799	6.651	3.8655	18.84	18.805	14.46	17.885	17.46	10.31	9.651	9.7775	25.99	8.9885	15.02	5.951	4.705	5.976	13.74	17.28	18.22	19.035	18.095	13.15	5.6445	8.667	19.175	20.55	21.35	11.88	12.61	8.0105	7.757	12.675	22.8	21.85	2.188	0.744884
ENSG00000213867.4	RP11-829H16.2	0.1276	0.1279	0.137	0	0	0.1151	0	0	0	0	0	0	0	0	0	0	0	0	0	0	0.1031	0.3396	0.3004	0.1397	0.2838	0.1097	0.09268	0.1218	0.1233	0.1307	0.2686	0.05583	0	0	0	0.1157	0.0769	0.11045	0.1038	0.2161	0.0732	0.08454	0.082	0.1911	0.1975	0	0.1374	0.07557	0.425	0	0.1287	0.1348	0	0.744806
ENSG00000235847.2	LDHAP7	0.20595	0.1904	0.13155	0.2249	0.1753	0.3417	0.04852	0.02352	0.03778	0.041215	0.070635	0.05434	0.035915	0.07505	0.03456	0.05132	0.04197	0.02363	0.02508	0.02193	0.16395	0.70635	0.4404	0.157	0.07323	0.1057	0.0978	0.1216	0.1762	0.11305	0.1305	0.08754	0.046	0.09397	0.09911	0.1891	0.1297	0.18675	0.16375	0.08873	0.031115	0.0476	0.072255	0.1779	0.227	0.128	0.08305	0.045825	0.07759	0.1304	0.08123	0.1353	0.1403	0.744732
ENSG00000187713.5	TMEM203	46.61	38.56	46.055	54.48	52.6	49.59	53.62	25.65	32.44	31.56	52.505	51.72	45.115	48.79	25.43	31.45	36.45	25.845	30.37	26.875	45.755	55.72	66.46	60.165	58.86	51.86	41.94	52.52	43.19	51.39	56.07	28.81	29.63	35.62	32.65	45.55	39.26	36.375	57.115	61.21	17.92	49.09	49.915	67.55	71.09	44.35	56.165	39.315	44.04	54.96	67.89	54.22	16.27	0.744722
ENSG00000242327.1	CTD-2184D3.1	0.1313	0.1102	0	0.07054	0.106	0.1177	0	0	0	0	0	0	0	0	0	0	0	0	0.05053	0	0.1474	0.2724	0.1732	0.17645	0	0.1425	0.075525	0.10875	0.08527	0.092545	0	0.03137	0.03827	0	0	0.09609	0.1011	0.0928	0.12365	0.2598	0.057565	0.095	0.11655	0.1729	0.1929	0.09733	0.1086	0.06809	0	0.1041	0.1404	0.1508	0	0.744704
ENSG00000132950.14	ZMYM5	14.39	12.94	10.095	12.27	11.86	16.44	17.56	3.4175	3.628	3.936	11.345	9.169	3.9905	4.818	4.314	5.309	4.154	3.5115	8.955	5.1725	14.65	14.2	14.17	18.905	21.32	14.05	8.85	10.615	12.34	10.2	14.18	5.667	3.165	5.945	4.336	13.53	11.17	5.2835	18.24	18.19	3.872	12.94	14.605	10.51	10.21	9.798	11.535	6.8105	24.89	19.085	15.9	16.35	4.114	0.744699
ENSG00000006114.11	SYNRG	13.53	10.9	11.235	10.82	11.34	11.88	18.37	5.218	5.661	6.4505	12.995	11.73	6.2655	7.371	5.727	8.644	7.872	5.0685	11.5	7.4025	12.885	28.35	12.4	14.85	19.36	11.07	10.47	10.475	11.6	9.8205	15.12	4.584	3.023	8.262	5.206	15.56	13.26	4.929	16.715	16.47	5.5325	19.9	13.705	11.9	13.35	14.63	25.165	9.9845	19.8	17.155	16.02	14.54	7.067	0.744697
ENSG00000154640.10	BTG3	26.66	34.1	24.465	40.62	31.6	35.82	31.57	10.395	6.688	13.22	2.7605	3.043	5.818	6.92	10.58	16.96	18.83	9.9185	24.94	10.022	30.925	46.98	38.73	52.775	51.76	34.98	21.3	24.18	25.43	20.85	59.22	17.99	3.893	15.92	3.737	63.09	33.3	2.326	37.135	36.73	9.882	33.16	32.825	49.07	47.17	15.83	17.675	18.17	67.79	42.685	64.89	51.62	2.589	0.744668
ENSG00000115942.4	ORC2	14.845	11.4	9.087	12.49	12.48	13.24	14.08	3.865	4.417	4.7845	19.885	17.29	5.4545	6.455	4.826	5.856	5.206	3.9775	6.939	4.645	16.19	21.225	14.66	15.075	19.07	10.92	11.2	11.98	11.26	11.055	15.83	6.482	5.403	5.872	5.165	13.81	12.51	6.0265	19.02	19.38	6.536	13.35	15.72	15.17	16.53	14.82	16.97	10.69	27.77	20.655	19.41	15.92	4.461	0.744624
ENSG00000167088.6	SNRPD1	31.36	37.32	25.83	36.53	36.31	34.56	31.58	25.46	28.41	23.8	40.265	32.53	25.48	34.3	23.55	31.66	28.19	20.935	31.77	25.655	37.005	168	77.58	43.2	40.45	28.83	29.64	26.115	49.11	25.125	36.02	14.26	11.14	19	12.79	33.45	26.59	18.535	41.185	44.6	10.975	43.2	34.635	33.96	31.05	28.55	40.39	23.975	53.92	34.23	42.21	41.35	4.323	0.744553
ENSG00000271933.1	RP11-338I21.1	1.022	0.7339	0.77725	0.7839	0.7122	0.621	1.098	0.16025	0.2486	0.23775	0.85755	1.056	0.44325	0.4324	0.1533	0.3054	0.289	0.17485	0.2965	0.23665	1.1	1.3795	0.7901	0.9	1.09	0.6486	0.95715	0.77355	0.7544	0.7247	0.7399	0.4738	0.2858	0.4532	0.3918	1.187	0.9302	0.319	1.024	1.345	0.4692	0.7132	0.5508	1.246	1.024	1.388	0.7004	0.817	1.223	1.09	1.069	0.917	0.1628	0.744539
ENSG00000237749.3	RP3-423B22.5	0.63755	0.5116	0.34105	0.5731	0.5977	0.688	0.7548	0.1965	0.137	0.24095	0.15455	0.2018	0.1353	0.1706	0.1639	0.227	0.2768	0.20595	0.3184	0.21525	0.6298	0.94045	0.5119	0.8081	0.6838	0.6016	0.41965	0.498	0.447	0.42645	0.6438	0.2398	0.1676	0.2955	0.1941	0.5715	0.5324	0.26135	0.60575	1.61	0.3091	0.584	0.7042	0.7333	0.7265	0.5759	0.76085	0.39945	0.9741	0.70085	0.8723	0.5759	0.2167	0.74452
ENSG00000104889.4	RNASEH2A	15.96	12.14	9.7865	9.235	10.5	8.638	15.95	7.4755	6.326	6.1935	17.52	16.21	6.8145	6.766	6.655	7.451	7.162	5.5965	13.54	7.4295	16.39	79.945	34.04	24.625	19	10	12.52	8.3635	24.62	8.687	13.31	5.969	4.262	6.632	3.947	14.51	13.21	5.9535	19.24	19.46	6.44	11.02	11.475	18.3	18.75	14.12	25.695	9.396	49.84	16.935	21.33	20.33	7.958	0.744516
ENSG00000083223.13	ZCCHC6	12.735	11.72	7.8495	9.519	9.513	10.56	15.54	2.326	2.388	2.8055	5.42	4.971	3.0005	3.442	2.711	2.795	3.067	2.395	6.088	3.233	13.225	32.075	31.91	13.18	12.65	9.973	9.269	9.5345	21.92	9.4645	11.07	4.07	2.608	3.76	8.918	16.67	14.42	6.126	12.98	11.54	5.4105	8.432	19.21	30.45	34.87	11.43	18.125	9.121	15.53	11.585	12.83	17.97	21.56	0.744503
ENSG00000253669.3	KB-1732A1.1	0.5157	0.5036	0.4874	0.5215	0.4612	0.3288	0.3292	0.23605	0.2391	0.1632	0.1354	0.1586	0.2468	0.2461	0.1688	0.2664	0.1414	0.1249	0.1586	0.19895	0.45155	1.564	1.064	0.5651	0.5313	0.4504	0.48705	0.2932	0.3355	0.2885	0.5067	0.3135	0.1471	0.2975	0.5749	0.5957	0.2306	0.2298	0.2652	0.2264	0.083255	0.7252	0.59455	0.5951	0.4937	0.6553	0.7525	0.1541	0.5887	0.65105	0.3335	0.6716	0.1506	0.744414
ENSG00000256594.3	RP11-705C15.2	4.2985	4.421	1.1485	3.4	3.811	3.741	7.785	0.8102	0.7578	0.79705	0.3745	0.4433	0.6481	0.729	0.789	1.149	0.9024	0.6743	2.241	1.178	5.0955	14.85	5.145	4.307	8.039	2.929	2.4345	2.685	2.33	2.4835	5.702	2.291	0.665	1.186	0.4401	6.278	5.632	0.4041	6.8385	6.626	0.77985	1.308	4.739	2.021	1.967	5.144	11.44	1.7935	5.465	4.1055	7.414	4.711	6.554	0.744271
ENSG00000240793.1	UBA52P8	0.48805	0.4661	0.45245	0.5031	0.3192	0.3083	0.5229	0.15265	0.1959	0.1729	0.52655	0.7615	0.2548	0.2424	0.1684	0.2678	0.2481	0.19095	0.291	0.2155	0.64385	1.203	0.6136	0.4672	0.9474	0.3356	0.3919	0.40325	0.4787	0.34145	0.4691	0.3077	0.2066	0.2909	0.5281	0.7232	0.6559	0.3193	0.76305	0.7999	0.32775	0.4967	0.63185	0.8004	0.7678	0.5476	0.42695	0.3496	1.046	0.94395	0.7211	0.789	0.2648	0.744263
ENSG00000074266.13	EED	9.9205	9.951	7.7955	12.21	12.77	11.65	13.24	5.439	5.929	6.56	20.01	17.89	7.307	8.068	5.298	6.383	7	4.817	7.882	5.853	10.905	55.505	13.99	14.365	17.06	11.79	10.795	10.57	11.43	9.7685	14.28	4.886	3.361	6.026	4.996	12.06	11.08	4.1825	15.215	17.65	4.514	11.96	15.355	11.39	11.86	11.25	16.135	8.8045	16.85	15.625	17.88	15.46	3.469	0.744262
ENSG00000104529.13	EEF1D	112.35	110.6	92.315	118.1	111	112.9	130.3	32.945	28.92	30.595	74.56	66.57	31.165	32.42	31.83	37.25	32.81	29.325	58.89	39.835	128.15	117	145.9	168.55	168.1	163.5	91.285	136.85	92.08	131.3	139.6	73.67	56.65	60.9	46.11	111.6	113	83.84	116	258.3	107.5	84.89	147.35	124.6	123.2	97.73	136.05	100.4	102.8	142.1	176.9	140.5	78.44	0.744227
ENSG00000232858.1	RPL34P27	0.7682	0.6743	0.4059	0.5978	0.5736	0.8635	0.321	0.4906	0.3062	0.30015	0.5713	0.5253	0.28425	0.301	0.2721	0.3482	0.3653	0.3221	0.5256	0.38305	0.87995	1.1725	0.9061	0.4125	0.8099	0.7547	0.50615	0.70765	0.5969	0.54295	0.9019	0.3037	0.2479	0.3018	0.2259	0.6611	0.6186	0.3155	0.7907	1.828	0.5616	0.7677	0.6342	0.8084	0.8283	0.6126	0.67195	0.47165	0.512	0.83525	1.063	0.9307	0	0.744207
ENSG00000166233.8	ARIH1	37.845	33.44	21.555	37.86	36.39	49.3	38.91	11.11	13.76	13.095	36.91	27.15	15.43	20.78	12.21	15.22	14.8	10.415	18.18	12.325	35.81	36.865	38.03	45.195	47.74	34.77	22.745	32.51	26.77	32.165	37.42	16.63	13.26	12.15	10.63	37.25	28.99	29.905	42.56	46.73	12.24	23.96	32.23	41.08	43.56	23.59	25.775	18.29	67.27	35.105	43.91	37.02	12.98	0.744201
ENSG00000123600.14	METTL8	4.708	3.515	3.559	3.6	3.98	3.932	5.152	2.49	2.454	3.241	3.551	3.107	2.3415	2.77	2.579	2.727	3.624	2.967	5.943	3.532	4.055	15.785	7.876	5.7535	4.827	7.241	4.0115	5.3865	6.366	6.5425	4.625	1.617	1.03	1.731	1.301	3.381	2.619	1.651	5.445	4.559	1.0595	1.983	4.83	8.265	9.114	4.418	5.8635	1.7255	4.627	3.156	5.041	6.575	0.709	0.74417
ENSG00000240540.2	RPL3P9	0.1536	0.1238	0.10025	0.126	0.1119	0.1517	0.1397	0.04393	0.04407	0.036975	0.09231	0.08699	0.050845	0.05097	0.04138	0.04929	0.05963	0.038285	0.08349	0.052255	0.1688	0.22905	0.1581	0.095085	0.1792	0.1536	0.1007	0.13895	0.1356	0.11845	0.1015	0.05071	0.02275	0.06089	0.04736	0.1252	0.137	0.02547	0.15725	0.3357	0.1081	0.1474	0.1549	0.2256	0.2239	0.1115	0.1185	0.11345	0.1126	0.1518	0.1774	0.1604	0.07174	0.744162
ENSG00000165688.7	PMPCA	23.785	23.37	36.62	22.66	23.19	22.84	27.62	11.915	15.67	12.985	27.44	27.94	20.875	21.09	10.9	15.67	15.62	11.34	12.45	13.475	25.235	46.1	37.97	29.575	31.01	25.66	23.73	26.095	23.13	25.975	31.74	20.41	22.2	19.38	32.5	26.62	22.19	23.43	35.535	31.83	9.8445	35.17	29.61	29.91	30.96	24.11	34.195	22.88	41.96	32.745	32.42	26.86	6.715	0.744132
ENSG00000241120.1	HMGN1P8	0.7758	0.4506	0.2266	0.5548	0.456	0.4063	0.4369	0	0	0	0	0.2617	0	0	0	0	0	0	0	0	0.78735	0.76865	0.5147	0.9456	0.3479	0.3161	0.4124	0.3583	0.4851	0.32375	0.4372	0.1921	0.079	0.06561	0.128	0.6745	0.9386	0	1.1	0.8671	0.2713	0.2834	0.42225	0.6887	0.6553	0.4956	0.1732	0.38685	0.4314	0.9059	0.7708	1.079	0	0.744107
ENSG00000251739.1	RNU6-1053P	0.6782	0.4147	0.56755	0.507	0.5131	0.2811	1.091	0	0	0	0.5999	0.7133	0	0	0	0	0	0	0	0	0.63945	0.9092	0.524	1.1625	0.6003	0.4253	0.4401	0.51365	0.5184	0.4631	1.247	0.1966	0	0.1738	0	0.7477	0.7269	0	1.0415	1.323	0.3536	0.8465	0.49855	0.5182	0.5534	0.718	0.79355	0.4571	0.3152	0.7546	0.9207	0.8767	0	0.744087
ENSG00000005436.9	GCFC2	8.8115	8.053	6.4155	8.302	9.18	9.314	8.889	3.3065	3.571	3.882	8.8255	7.967	4.031	4.42	3.512	4.647	4.56	3.271	6.4	3.924	9.9325	11.815	9.057	14.725	18.45	9.265	5.6365	7.718	5.594	6.9845	13.19	3.925	2.817	5.239	5.962	7.157	6.288	9.937	12.055	14.9	4.532	9.628	11.12	7.501	7	5.925	7.7205	5.3625	11.51	13.075	15.06	10.08	0.9621	0.744087
ENSG00000164118.8	CEP44	8.0805	5.954	5.6215	8.727	8.88	8.961	10.51	2.606	2.239	3.091	11.85	10.11	2.752	3.049	3.375	3.499	3.266	2.827	7.655	3.5695	8.0535	13.355	8.68	10.285	12.41	11.77	6.63	8.06	5.663	7.4625	10.27	4.159	2.481	3.291	2.765	8.008	6.765	2.2165	13.71	14.64	3.1765	11.32	8.7955	8.256	8.662	6.766	7.573	5.5695	10.23	10.64	12.28	9.662	1.231	0.744084
ENSG00000237730.1	RP11-459A10.1	0.0567	0.04247	0.032825	0	0	0.05851	0	0	0	0	0	0	0	0	0	0	0	0	0	0	0.069265	0.11885	0.09361	0.044655	0.08213	0.06463	0	0	0.05795	0	0.08403	0	0	0	0	0.05909	0	0.03381	0.04454	0.1749	0.05253	0	0.047575	0.1105	0.1152	0	0	0	0	0.055015	0.07833	0.06116	0	0.74384
ENSG00000233025.1	CRYZP1	1.432	0.7009	0.6347	1.152	0.8329	1.003	1.429	0.13075	0.1079	0.12875	0.91655	0.9899	0.30455	0.2116	0.1403	0.1631	0.1216	0.1134	0.2716	0.1561	1.3505	1.417	0.9221	1.6755	2.01	0.7719	0.91055	0.8658	0.6393	0.69625	2.003	0.2761	0.1467	0.2906	0.2113	1.077	1.112	0.2328	2.3295	2.788	0.67765	0.6882	0.9544	1.608	1.918	1.241	0.9659	0.9231	1.477	1.6365	1.404	1.169	0.05659	0.743812
ENSG00000156273.11	BACH1	16.65	15.32	7.351	16.93	18.52	15.99	16.48	3.349	2.735	3.1755	4.16	3.399	2.5055	2.872	3.44	4.068	2.575	2.733	7.186	4.368	13	17.005	26.83	25.505	18.09	16.11	10.73	11	20.88	12.66	15.91	5.611	3.185	5.552	6.531	26.29	13.2	18.12	20.44	13.04	6.2285	5.189	13.98	28.58	29.49	13.77	16.425	7.4775	26.28	13.28	17.51	21.37	19.98	0.743767
ENSG00000180357.5	ZNF609	12.515	12.03	9.308	13.31	11.64	15.26	20.13	5.246	5.431	5.936	15.405	15.77	7.045	7.204	6.217	6.671	6.508	5.065	9.384	6.607	12.405	25.895	15.33	16.955	19.42	16.78	9.4275	16.69	8.717	17.415	20.12	5.821	3.27	5.544	3.89	16.44	10.77	4.271	17.99	30.1	3.3005	13.03	15.995	11.71	12.62	10.13	11.155	7.283	27.72	15.69	24.56	16.81	3.293	0.743767
ENSG00000136159.3	NUDT15	17.03	17.08	16.23	13.26	15.21	13.72	17.02	7.896	10.36	9.0545	20.22	16.1	11.485	14.24	7.155	13.56	10.58	7.414	12.67	9.7225	17.135	23.565	32.13	20.35	19.17	11.82	18.04	10.565	26.28	10.995	16.36	9.172	8.259	15.53	8.662	17.74	17.16	9.6815	13.195	18.37	7.613	21.35	19.86	14.89	13.39	14.56	10.305	12.13	19.16	21.31	17.65	22.22	1.358	0.743666
ENSG00000185129.4	PURA	11.085	9.923	9.8215	14.6	13.64	16.33	14.06	5.854	5.844	6.0455	13.77	12.13	5.736	6.828	5.696	7.448	6.439	5.2335	10.18	6.3645	10.9	15.44	16.8	11.41	13.99	11.61	8.031	13.185	9.42	13.38	12.87	5.748	4.154	6.821	3.655	10.41	10.6	6.5045	13.91	14.61	4.024	13.13	12.265	8.619	8.326	9.63	9.4175	7.234	11.06	15.575	14.17	11.91	1.851	0.743372
ENSG00000246477.2	AF131216.6	0.4758	0.4515	0.1582	0.4051	0.3584	0.2426	0.475	0.071585	0.08479	0.08549	0.1841	0.3706	0.1345	0.09256	0.07352	0.09501	0.08912	0.068175	0.1642	0.09107	0.4938	0.54585	0.3716	0.43805	0.3669	0.4025	0.2774	0.2643	0.2179	0.2323	0.4226	0.1898	0.07752	0.1488	0.1145	0.5559	0.3662	0.05464	0.67185	0.5879	0.1543	0.3594	0.4034	0.4192	0.2896	0.2572	0.2156	0.2153	0.7162	0.62145	0.5117	0.5782	0.0909	0.743353
ENSG00000230092.3	RP11-206L10.8	1.3135	0.7107	0.77095	0.9734	1.017	1.174	1.478	0.34275	0.4006	0.37865	0.87135	0.9965	0.3884	0.3807	0.3688	0.3965	0.4766	0.31075	0.4147	0.3711	1.1945	1.6975	1.111	1.2189	0.8981	0.8171	0.876	0.8591	0.7037	0.83985	1.57	0.4219	0.329	0.6157	0.3563	0.9996	1.195	0.5785	1.5755	1.099	0.50145	1.096	1.3105	1.629	1.848	1.249	1.338	0.78945	1.889	1.3945	1.228	1.1	0.4978	0.743301
ENSG00000139154.10	AEBP2	18.2	14.82	17.12	28.32	22.58	37.44	23.8	6.0155	5.983	6.766	11.68	8.504	5.571	8.014	6.036	7.374	8.131	5.3135	9.215	5.793	16.655	24.845	16.76	24.245	24.09	16.37	9.9805	15.845	17.76	14.745	21.12	6.87	3.961	7.619	3.91	14.8	14.89	5.473	22.695	22.82	4.2245	11.17	16.245	23.03	23.02	9.851	10.7	7.135	13.27	18.665	25.52	23.2	2.477	0.74319
ENSG00000243554.1	AC004967.7	13.48	13.28	10.37	16.11	17.06	15.76	14.7	4.963	3.939	4.33	6.8325	7.11	3.8305	3.916	5.661	5.283	4.692	4.4785	16.95	6.812	14.715	26.51	15.3	11.565	10.85	11.41	8.5055	12.09	14.97	12.595	13.41	8.157	5.628	9.697	8.828	12.94	11.27	6.5865	17.82	10.17	16.115	9.056	14.92	11.08	10.91	10.41	16.885	11.2	12.51	12.255	11.43	11.19	5.866	0.743165
ENSG00000242951.1	RP11-507E23.1	0.63585	0.7492	0.73205	0.5154	0.5663	0.5804	0.6236	0.2435	0.204	0.21675	0.32375	0.3368	0.20975	0.2268	0.2207	0.2245	0.1944	0.14345	0.4846	0.24185	0.7495	1.4845	0.8314	0.8781	0.2967	0.6128	0.6571	0.5386	0.6751	0.4462	0.3338	0.3181	0.214	0.2933	0.5215	1.379	0.7971	0.4285	1.5865	1.489	0.292	0.6363	0.62835	1.049	0.952	0.9828	1.1505	0.33605	1.042	0.70295	0.7571	0.823	0.1975	0.743155
ENSG00000122557.5	HERPUD2	33.595	26.16	14.215	30.54	32.18	37.53	37.79	11.745	14.66	15.46	26.805	26.23	15.98	16.61	11.59	11.95	17.5	12.345	18.35	11.065	29.19	33.755	34.7	32.38	41.26	30.73	21.1	27.875	23.27	27.52	32.87	11.2	6.846	10.46	13.38	32.57	23.66	10.59	35.38	52.17	15.45	22.26	24.895	26.37	28.27	23.04	29.325	16.72	49.86	27.895	41.59	33.34	21.84	0.743139
ENSG00000147874.6	HAUS6	6.951	5.871	5.8505	4.66	5.227	4.958	6.285	3.1675	2.779	3.5365	8.213	7.044	3.153	3.54	3.479	3.425	3.642	3.009	8.177	4.0815	6.323	16.43	13.73	6.74	6.688	5.05	3.8125	4.5785	4.212	4.5875	7.693	2.619	1.659	1.973	2.251	5.975	4.725	2.228	8.1685	8.708	1.7955	4.247	5.379	5.441	5.613	4.792	7.1365	3.1275	17.14	5.2415	8.738	6.055	1.342	0.743087
ENSG00000074319.8	TSG101	42.645	35.49	39.695	45.66	42.45	48.17	42.3	17.47	19.1	19.38	37.97	32.24	20.98	25.49	17.88	24.33	21.63	15.74	30.17	20.4	41.835	36.875	41.62	48.355	46.46	35.82	32.865	35.085	46.95	35.48	42.67	23.24	22.11	29.08	15.21	41.05	36.78	33.56	50.685	42.69	15.615	41.48	35.43	42.63	46.49	30.81	35.45	30.35	54.32	44.71	44.22	47.83	25.74	0.743082
ENSG00000100479.8	POLE2	1.4925	1.032	0.94085	0.9918	1.151	0.8774	1.531	0.3192	0.2768	0.26615	1.122	0.9804	0.3362	0.3959	0.3017	0.4572	0.261	0.22665	0.7749	0.3751	1.77	12.935	3.203	3.385	2.236	0.9181	1.9145	0.76465	4.166	0.67895	1.742	0.4778	0.2587	0.5488	1.127	1.55	1.338	0.2802	1.659	2.221	0.6101	0.9461	1.671	2.045	2.144	2.31	2.1895	1.256	4.582	1.4585	2.291	3.089	0.316	0.743036
ENSG00000168569.7	TMEM223	13.165	13.32	18.67	13.24	13.1	10.18	15.53	7.443	9.119	10.165	12.34	12.09	12.02	13.15	7.666	9.911	10.15	8.476	9.668	7.5	14.47	20.305	19.62	16.155	20.58	12.22	14.225	11.625	11.48	11.46	16.79	9.315	11.56	12.45	8.985	14.95	13.87	6.9165	16.08	15.09	8.3465	14.96	17.625	13.19	13.31	13.76	18.34	12.11	9.533	18.59	16.68	13.41	5.482	0.742947
ENSG00000145734.14	BDP1	10.195	8.192	5.5445	10.78	10.23	12.56	11.08	3.232	3.856	3.8765	17.715	17.02	6.167	6.826	3.752	4.601	5.276	3.2135	5.928	3.279	10.065	16.545	13.98	11.315	12.92	8.926	6.413	8.486	7.487	8.325	11.99	3.698	2.619	3.576	2.595	10.11	7.647	3.8595	13.72	12.01	3.2695	7.651	8.4755	10.17	10.24	6.946	6.812	5.203	11.16	14.83	12.84	11.16	0.9237	0.742558
ENSG00000111880.11	RNGTT	8.0885	6.765	7.524	10.56	9.982	12.7	8.485	4.183	4.759	4.4645	15.13	11.54	5.4715	7.776	4.471	7.626	5.081	3.4985	7.042	4.4455	7.6595	31.995	14.22	11.415	11.27	6.962	5.3335	7.062	8.812	7.481	9.921	4.189	2.719	3.297	3.915	8.119	5.912	3.8815	10.135	8.618	1.9895	9.603	7.0855	7.39	7.769	6.88	12.14	4.3065	14.1	7.7355	11.59	9.605	3.564	0.742544
ENSG00000100926.10	TM9SF1	37.235	38.75	49.12	42.81	40.97	34.23	42.73	8.891	9.291	11.285	16.975	17.67	10.435	11.6	8.459	11.9	11.24	9.407	14.1	9.6865	42.015	23.375	74.87	47.095	70.92	31.98	32.435	31.29	33.31	30.57	59.49	17.95	10.67	29.78	20.99	47.59	49.95	13.665	45.205	45.86	28.625	32.15	41.815	36.07	35.92	31.62	31.63	35.3	36.43	62.265	56.01	40.57	12.94	0.742351
ENSG00000163607.10	GTPBP8	5.0435	4.53	4.249	5.829	5.863	7.236	6.141	2.0045	2.047	1.955	3.6685	3.513	2.4295	2.76	2.221	2.718	2.389	1.677	5.129	2.2885	4.897	7.774	8.354	5.5005	5.729	5.279	4.2905	4.58	5.495	4.4915	5.049	3.485	4.654	3.264	1.765	4.663	5.111	6.529	6.647	6.778	2.616	4.751	4.9925	4.293	4.175	4.523	4.8805	4.0055	11.73	6.864	6.418	5.514	1.203	0.742312
ENSG00000213860.3	RPL21P75	2.7035	2.624	1.18	3.207	3.255	3.26	2.704	1.2	0.7707	0.8301	1.431	1.285	0.82925	0.778	1.017	1.006	1.133	0.82395	1.637	1.293	3.0295	3.294	2.132	3.509	4.423	3.302	1.835	2.7185	1.845	2.522	3.5	1.101	0.6742	1.456	0.7645	2.431	1.674	1.3415	3.228	5.664	1.7445	2.041	2.7745	3.512	3.213	2.128	3.121	1.6655	0.8716	2.4305	3.888	2.812	0.5829	0.742299
ENSG00000156928.4	MALSU1	18.66	20.62	23.865	21.19	21.93	21.54	21.07	9.314	10.13	10.185	19.29	16.13	11.545	15.05	8.647	12.6	11.27	8.413	13.69	10.175	19.75	31.485	29.14	18.535	18.3	22.13	15.065	20.545	16.94	21.135	26.2	17.15	20.88	14.4	14.45	18.57	13.64	24.03	23.23	27.62	7.5945	17.93	15.005	15.48	15.62	12.67	15.71	12.235	31.66	26.2	22.17	17.21	6.419	0.742289
ENSG00000023697.8	DERA	21.75	18.15	14.795	13.26	13.25	12.91	18.66	7.4365	5.768	7.137	8.1005	7.961	6.159	6.618	7.335	8.174	6.361	6.947	16.33	10.054	19.26	31.635	30.44	21.68	19.72	21.83	23.835	20.325	26.11	21.265	17.04	6.637	6.261	20.74	19.53	23.94	17.06	9.7245	28.075	9.423	8.737	14.45	15.115	18.59	19.38	25.63	16.53	12.845	8.322	26.995	21.25	25.04	6.098	0.742166
ENSG00000134058.6	CDK7	19.08	16.96	22.335	22.13	19.09	20.2	20.34	8.293	9.853	12.34	17.035	14.69	12.695	15.56	8.45	12.29	13.05	9.5585	11.5	9.039	20.35	46.57	39.97	21.355	21.79	16.05	16.175	16.415	41.29	17.415	20.66	7.417	5.893	15.43	6.997	21.1	21.44	15.865	19.565	19.57	8.0415	26.84	20.11	31.82	33.64	15.05	17.63	13.72	50.69	22.935	21.42	28.48	6.229	0.742089
ENSG00000065911.7	MTHFD2	41.405	42.17	5.8745	97.54	79.95	123.3	35.86	3.273	2.692	2.758	2.9525	2.883	1.8275	2.585	3.305	7.934	2.763	2.1645	12.63	11.355	38.635	157.8	107.9	54.265	48.21	14.44	16.925	19.87	24.01	20.245	53.71	9.582	8.7	8.291	1.148	40.15	26.37	19.52	31.315	15.66	18.03	20.98	21.035	14.42	18.38	19.37	24.715	20.895	18.66	26.16	43.45	29.79	8.925	0.74199
ENSG00000165689.12	SDCCAG3	27.76	26.96	20.25	26.34	28.27	24.9	29.61	8.5145	9.643	9.3655	35.02	37.31	14.135	12.13	8.613	11.42	10.7	8.378	13.91	9.8005	29.23	39.92	39.23	33.315	37.16	31.92	24.045	27.855	23.94	29.215	36	10.79	8.118	15.21	26.01	30.33	21.37	16.875	38.42	36.36	14.935	24.19	30.915	30.38	29.29	24.82	45.54	21.515	62.85	35.53	39.52	32.19	8.045	0.741857
ENSG00000197043.9	ANXA6	212.2	177	105.25	217.2	208.7	230.2	247.1	26.92	47.69	51.61	73.755	67.46	108.2	137.9	34.05	64.41	52.36	47.425	35.74	40.81	179.65	464.15	327.8	220.7	225.6	193	87.425	209	28.98	212.6	171.2	85.69	61.56	37.82	65.26	153.5	41.73	87.61	151.15	192.8	27.125	159.8	92.795	40.18	59.12	97.78	150.3	50.03	64.32	103.25	191.3	112.4	82.63	0.741818
ENSG00000252620.1	RNU6ATAC24P	0.4111	0.4752	0.1728	0.4204	0.3487	0.2792	0.408	0	0	0	0.34265	0.416	0	0	0	0	0	0	0	0	0.4967	0.9716	0.2824	0.8332	0	0.3519	0.3357	0.39555	0.3812	0.3464	0.4663	0.2257	0	0.1437	0	0.839	0.6994	0.1581	0.54695	1.058	0.18065	0.3966	0.3715	0.4974	0.3491	0.5699	0.3392	0.25755	0.2607	0.8264	0.8104	0.7537	0	0.74158
ENSG00000213269.2	AC004386.4	0.05499	0.05924	0	0	0	0.04691	0.06588	0	0	0	0	0	0	0	0	0	0	0	0	0	0.056815	0.091265	0.0663	0.09658	0.07836	0.04819	0	0.03176	0.05492	0	0.1395	0	0	0.02845	0	0.02973	0.05525	0	0.052815	0.1367	0.012045	0.05543	0.0625	0.07914	0.09788	0.04959	0	0	0	0.06133	0.06266	0.04694	0	0.741573
ENSG00000213614.5	HEXA	56.425	45.47	54.22	69.43	61.45	53.34	53.77	10.9	12.42	13.08	22.35	27.46	15.54	15.46	12.65	14.12	14.73	10.67	27.67	14.695	51.585	51.53	90.38	47.395	76.08	38.82	35.575	39.365	17.41	35.01	55.4	25.14	13.58	42.79	15.99	66.76	42.39	12.7	59.53	60.24	14.975	49.84	40.92	26.57	31.07	41.93	59.13	30.64	36.14	82.235	56.89	40.21	20.66	0.741546
ENSG00000125304.8	TM9SF2	80.215	70.34	75.495	99.22	89.57	85.08	112.8	26.05	28.73	33.655	56.475	41.74	27.085	41.51	28.79	39.62	38.65	25.685	55.61	28.23	83.115	73.08	118.6	93.955	117.3	54.28	82.89	57.25	75.39	56.015	93.89	33.43	23.77	51.57	44.59	92.67	120.7	26.115	82.65	79.34	57.395	76.34	68.445	70.13	72.52	88.51	81.77	67.8	75.83	113.15	92.13	83.53	44.06	0.741491
ENSG00000212998.1	RBM12B-AS1	1.417	1.378	1.18	2.168	1.693	1.684	2.315	0.40965	0.5051	0.55585	1.661	2.625	0.7584	0.6849	0.4493	0.5795	0.6471	0.3658	0.7829	0.43685	1.5355	5.1945	2.542	2.479	3.203	1.708	1.3285	1.731	1.225	1.6705	1.697	1.451	0.7787	0.8887	0.4949	1.908	2.467	1.2125	3.4975	5.559	0.8054	2.715	2.3445	0.8823	0.8752	1.557	1.3265	1.1345	2.803	3.4005	4.085	2.831	0.2364	0.74138
ENSG00000106344.4	RBM28	10.01	7.047	4.805	6.147	6.36	6.233	6.293	2.6245	2.845	3.134	9.192	8.803	3.362	3.327	2.619	3.168	3.137	2.5895	4.347	2.97	8.5895	7.5295	8.771	9.088	9.301	6.685	4.604	6.2215	4.868	5.689	9.106	4.754	4.132	3.079	2.629	6.642	5.243	4.8255	12.285	11.28	2.916	7.956	7.1865	6.859	7.68	5.199	6.706	5.037	9.265	8.6825	11.14	7.467	1.245	0.74128
ENSG00000086200.12	IPO11	12.97	11.47	6.8055	7.541	9.348	9.303	9.962	3.182	3.833	3.608	5.6835	5.834	5.274	5.527	3.687	4.387	3.938	2.7565	6.019	3.842	12.27	13.065	15.23	11.019	13.22	8.537	6.132	8.07	8.52	8.1525	12.82	5.758	4.824	4.208	2.679	8.251	7.409	5.731	13.57	10.48	3.0735	5.082	8.383	7.75	8.265	5.877	9.861	5.2685	25.02	11.285	11.74	9.888	1.926	0.741056
ENSG00000148187.13	MRRF	32.725	26.68	22.35	17.81	20.15	18.06	27.86	7.269	8.383	9.5025	24.145	23.55	10.79	10.49	8.441	11.85	9.668	7.7135	13.99	10.575	34.51	50.565	28.19	26.815	34.1	28.12	28.66	24.265	28.52	23.75	27.72	14.96	14.85	22.65	18.21	27.92	24.5	19.875	29.505	26.97	12.015	26.28	37.87	30.51	32.05	27.58	30.56	19.275	58.96	41.11	30.83	30.89	6.236	0.741024
ENSG00000198833.6	UBE2J1	33.465	37.57	26.845	32.71	35.6	34.16	31.93	13.175	13.56	15.32	37.355	27.37	12.295	17.25	13.87	18.17	17.35	13.005	28.53	17.45	34.81	152.4	54.38	35.01	46.5	29.89	33.62	28.245	31.87	28.77	45	11.79	7.618	17.13	13.62	45.43	43.29	9.866	31.64	36.04	23.685	27.7	42.13	19.21	21.74	38.9	60.38	27.175	45.48	38.84	44.78	32.19	43.64	0.740961
ENSG00000254332.1	GS1-44D20.1	0.75195	0.669	0.1683	1.109	0.9022	1.283	0.3364	0.111	0.09223	0.086695	0.40875	0.3213	0.105985	0.1153	0.09868	0.1015	0.07551	0.08125	0.2892	0.1342	0.6022	0.786	2.435	0.64155	0.4783	0.4778	0.27115	0.4151	0.5343	0.3615	0.6727	0.2624	0.09363	0.1323	0.03513	0.9955	0.5267	0.06874	0.6457	0.7044	0.05726	0.1742	0.34665	0.3454	0.4605	0.2136	0.3836	0.2224	0.418	0.3538	0.9375	0.5593	0.2644	0.740899
ENSG00000233873.1	RPL7P44	0.11445	0.1189	0.05247	0.1139	0.1093	0.1492	0.09515	0.02708	0	0	0.08985	0.1127	0	0	0	0	0.01996	0	0.04437	0.037355	0.1304	0.2037	0.1512	0.257	0.3251	0.09888	0.060035	0.1022	0.07643	0.0724	0	0.03446	0.02728	0.05617	0	0.09783	0.1055	0.07351	0.196	0.2608	0.047085	0.06481	0.073745	0.128	0.1184	0.05222	0.065145	0.060695	0.06931	0.10385	0.1165	0.1249	0	0.740706
ENSG00000220744.1	RPL5P18	0.18255	0.1541	0.1163	0.1866	0.1515	0.2064	0.317	0.05861	0.0446	0.05566	0.1451	0.257	0.065805	0.06485	0.04126	0.07651	0.07119	0.05539	0.08309	0.05375	0.1985	0.3707	0.3808	0.15145	0.4763	0.2173	0.116	0.1842	0.117	0.1754	0.2695	0.08592	0.05226	0.05428	0	0.2013	0.1488	0.07888	0.27835	0.6208	0.1134	0.3085	0.1904	0.1638	0.1657	0.117	0.1159	0.1159	0.2519	0.3572	0.4255	0.2603	0	0.740704
ENSG00000225973.3	RP11-139H15.1	20.925	17.82	15.345	22.69	22.08	18.34	21.2	8.0675	8.408	8.43	17.235	12.7	8.4315	10.6	8.519	11.21	9.213	7.374	18.13	9.583	21.815	25.505	22.4	19.325	22.88	18.18	14.445	17.595	10.98	16.86	26.24	8.65	5.977	13.6	8.362	19.72	16.27	8.4945	22.705	21.82	7.233	22.44	18.79	12.03	11.86	17.12	24.655	16.58	23.37	30.045	23.62	16.88	8.619	0.740656
ENSG00000237350.1	CDC42P6	0.86785	0.803	0.58465	0.6967	0.7114	1.03	0.5533	0.25665	0.2583	0.2448	0.628	0.4679	0.3042	0.4274	0.2865	0.4315	0.2778	0.1503	0.7325	0.3882	0.84845	1.8005	1.12	0.82135	0.8421	0.6678	0.6631	0.5626	0.8058	0.5641	0.4608	0.3164	0.2918	0.4887	0.2241	1.052	0.7584	0.38305	0.8205	0.7175	0.1954	0.3718	0.4193	0.8102	0.89	0.7103	0.65915	0.48775	0.4649	0.7477	0.7211	0.7442	1.301	0.740619
ENSG00000139620.8	KANSL2	22.71	18.27	15.235	21.45	21.99	22.3	26.34	6.951	7.237	7.3965	36.815	31.38	8.531	9.303	7.645	9.636	8.639	6.4615	12.72	8.108	23.7	27.205	24.17	29.605	32.01	20.75	16.29	21.245	19.27	20.3	26.83	10.08	9.03	12.75	7.349	23	20.08	25.87	32.495	35.28	7.732	19.57	24.82	23.23	24.08	19.21	27.095	14.11	36.41	26.845	31.99	26.22	6.706	0.740553
ENSG00000228071.4	RPL7P47	0.2608	0.2459	0.111	0.2383	0.1867	0.3203	0.09747	0.064195	0.06258	0.05545	0.1414	0.1086	0.06212	0.081	0.0558	0.06437	0.07176	0.05738	0.0964	0.088085	0.31835	0.331	0.2803	0.16465	0.3891	0.2083	0.1681	0.2079	0.2141	0.16225	0.1303	0.09477	0.07789	0.1046	0.05843	0.2478	0.2766	0.13875	0.31445	0.569	0.15775	0.1697	0.22315	0.3372	0.322	0.1751	0.15235	0.1864	0.1101	0.22585	0.2999	0.2283	0.06207	0.740525
ENSG00000100814.13	CCNB1IP1	22.305	19.7	10.085	33.75	27.09	40.8	29.43	8.6905	11.9	11.525	26.085	21.79	13.21	15.22	9.774	12.57	12.4	10.095	13.25	11.145	26.7	53.36	32.58	34.285	39.57	25.5	16.725	29.28	15.32	26.32	33.02	21.4	17.31	19.22	12.86	29.64	18.42	16.04	32.815	79.45	13.13	17.82	28.335	22.44	24.05	14.83	14.15	14.765	23.13	35.71	46.74	33.26	3.619	0.740501
ENSG00000145817.12	YIPF5	28.725	25.26	22.525	31.26	28.2	27.03	22.88	7.2435	8.327	8.0145	19.65	15.88	10.25	13.91	7.741	13.4	10.27	6.573	17.75	9.116	25.125	33.45	96.51	25.33	28.02	20.5	19.5	20.515	23.32	20.17	25.81	10.54	6.113	11.34	10.86	25.84	26.48	5.503	25.92	22.29	17.795	29.4	17.74	21.48	24.26	20.35	20.015	19.855	24.61	21.96	27.72	23.73	6.61	0.740449
ENSG00000146247.13	PHIP	14.84	11.82	5.8225	14.84	13.75	17.41	17.13	3.953	3.612	4.2685	21.645	22.92	4.659	4.678	4.095	5.234	4.784	3.4245	8.392	4.191	16.15	23.925	11.86	21.53	22.15	14.43	8.992	13.655	8.622	12.025	18.98	5.65	3.325	4.189	2.683	16.48	13.13	6.596	21.295	19.84	5.8095	17.32	13.67	12.75	12.61	11.74	12.26	7.721	10.91	15.19	22.48	16.57	4.297	0.740449
ENSG00000184216.7	IRAK1	66.465	61.66	63.935	47.64	57.7	35.85	60.88	20.2	28.68	18.29	30.43	31.75	33.96	33.63	17.26	28.47	19.36	17.045	36.58	24.715	56.725	73.26	131.8	56.18	48.11	46.4	47.445	37.775	76.22	43.895	50.71	22.14	14.24	34.44	27.65	81.28	53.76	56.42	59.275	45.4	41.275	49.2	68.925	50.29	60.68	67.72	102.5	37.625	36.54	42.685	50.48	55.75	47.12	0.740305
ENSG00000118680.8	MYL12B	390.6	362.4	393.1	530.5	432.9	428.1	308.9	104.5	125.4	97.975	161	149.8	121.1	156	107.9	127.6	109.9	82.93	128.6	116.05	392	325.35	566.1	431.8	398.8	221.8	307.35	243.1	477.8	256.3	338	160.3	113.4	349.8	135.3	553.6	361.6	116.2	458.6	298.6	92.45	227.8	287.6	351.2	358.4	336.7	305.85	235.15	218.1	466.95	379.2	432	260.7	0.740301
ENSG00000164597.9	COG5	13.19	10.82	8.034	16.89	14.24	15.19	14.53	4.0205	5.109	5.045	8.541	9.512	6.114	6.438	3.949	5.299	5.564	3.449	7.873	4.415	12.85	14.01	16.79	24.125	26.77	11.43	9.509	10.13	11.65	10.015	12.54	11.18	7.607	5.061	2.686	13.02	15.2	6.2275	15.88	15.54	6.792	12.39	15.905	12.72	13.94	10.28	8.3335	8.125	13.35	17.535	23.54	20.64	3.818	0.740195
ENSG00000269979.1	RP11-498E2.7	5.1855	2.855	2.185	2.034	2.184	2.47	4.154	0.36845	0.4306	0.4365	0.5417	0.6688	0.5413	0.4783	0.3291	0.4372	0.4442	0.3388	0.5304	0.3687	5.3755	3.4645	3.15	3.712	3.066	2.477	2.822	2.3	2.732	2.3615	3.374	0.8281	0.6352	1.451	1.011	3.746	2.941	1.47	3.7925	2.888	1.311	1.962	2.6615	5.339	6.004	3.197	3.004	2.105	1.827	4.173	3.664	3.116	0.4013	0.740028
ENSG00000137996.8	RTCA	22.44	20.72	21.645	20.66	22.8	20.79	21.38	11.53	15.55	12	31.665	25.97	18.69	23.79	12.15	15.81	14.02	10.023	18.54	14.335	21.01	43.265	37.86	19.265	20.95	18.87	19.265	16.91	24.45	17.97	20.85	14.01	14.47	18.05	10.16	23.42	18.25	18.705	23.73	18.01	12.67	20.98	23.04	18.65	18.7	23.74	29.265	19.69	16.42	20.48	20.72	22.33	8.562	0.740017
ENSG00000092036.12	HAUS4	42.34	41	32.595	49.93	48.96	44.11	53.73	10.885	9.011	14.205	24.875	22.89	10.955	10.95	10.88	13.41	14.95	12.245	24.46	14.03	48.59	78.995	37.31	45.7	73.88	44.08	40.195	37.46	37.9	35.835	50.24	21.73	12.6	27.07	11.81	57.32	44.17	11.255	59.91	93.16	29.39	26.23	45.22	51.03	48.38	39.24	63.96	36.435	30.93	47.085	61.19	51.43	70.01	0.739967
ENSG00000143294.10	PRCC	50.795	46.28	37.97	49.63	51.32	58.21	60.5	25.93	31.26	27.96	74.88	71.17	45.37	43.93	26.01	29.8	32.01	22.835	31.87	22.715	52.375	74.23	56.06	68.3	68.2	59.9	42.335	51.835	50.64	51.47	60.69	24.33	20.02	28.61	18.96	53.81	42.52	44.095	60.775	57.97	16.285	47.74	56.69	59.19	62.1	43.42	57.18	35.41	55.86	62.26	71.46	55.84	34.81	0.739925
ENSG00000213872.3	AC092798.2	0.52535	0.3357	0.18995	0.4126	0.3088	0.4241	0.8631	0	0	0	0.1564	0.4245	0.07868	0	0	0	0	0	0.08507	0	0.55165	2.6385	0.2351	0.2983	0.729	0.2622	0.26105	0.27045	0.2518	0.25675	0.4187	0.1793	0.06136	0.1233	0.09487	0.4774	0.4951	0.2132	0.6357	0.6578	0.2662	0.246	0.2457	0.5491	0.5516	0.4737	0.3805	0.233	0.2337	0.4662	0.5924	0.3982	0.218	0.739848
ENSG00000225338.1	RP11-384C4.3	0.285	0.2487	0.14615	0.2666	0.2469	0.3274	0	0.1089	0.08005	0.1101	0.1435	0.1336	0.07441	0.07864	0.07225	0.08916	0.09643	0.090905	0.1493	0.095375	0.3166	0.56815	0.2925	0.39525	0.302	0.2602	0.1834	0.1814	0.2313	0.1828	0.1095	0.1139	0.08092	0.1097	0.06443	0.3045	0.2296	0.1433	0.29935	0.6101	0.13375	0.2407	0.2344	0.3803	0.3717	0.2435	0.3908	0.20515	0.4831	0.25685	0.3252	0.3312	0.195	0.739799
ENSG00000164815.6	ORC5	11.215	8.266	8.98	8.228	10.21	12.29	13.9	3.911	5.202	5.131	16.11	13.87	8.4955	9.897	4.949	6.282	6.712	4.09	5.555	4.234	11.655	17.885	16.2	13.52	14.3	11.48	8.351	9.7955	9.926	9.7365	11.84	3.458	2.218	4.748	5.29	7.709	8.947	4.182	16.975	13.08	5.4455	9.238	13.635	11.73	12.8	7.467	10.245	7.8275	19.85	10.575	14.01	12.71	2.259	0.739628
ENSG00000168884.10	TNIP2	50.575	45.99	24.345	48.62	47.61	38.21	50.34	8.1195	7.125	8.186	3.9875	4.736	8.4585	8.378	7.905	12.61	7.261	7.8065	16.67	11.8	45.08	77.2	46.51	38.015	39.89	53.13	44.605	45.13	35.49	45.74	38.57	20.23	15.05	39.85	18.25	58.45	31.32	28.5	51.795	38	15.08	34.01	47.52	28.58	30.97	63.99	55.97	33.365	51.27	48	43.58	38.21	29.42	0.739467
ENSG00000259767.1	RP11-90B9.2	0.8312	0.6118	0.34885	0.5771	0.6084	0.4994	1.215	0.053345	0.06818	0.087885	0.427	0.6885	0.15415	0.09502	0.08403	0.1353	0.107	0.058455	0.2606	0.1061	0.84475	0.8305	0.5914	0.7237	0.7881	0.7126	0.6388	0.62415	0.5959	0.5699	1.132	0.3929	0.1909	0.2385	0.1703	0.9859	0.8651	0.35085	1.2735	1.39	0.35005	0.6905	0.80145	0.6921	0.6931	0.8779	0.5514	0.48235	0.4794	1.3135	1.155	1.005	0	0.739441
ENSG00000196505.6	GDAP2	3.373	3.323	2.1245	3.364	3.326	3.331	3.69	0.89305	0.8684	1.0125	2.1495	2.062	0.9856	1.193	0.9112	1.21	1.088	0.8108	1.617	0.99785	3.264	3.861	3.353	3.363	4.859	2.682	2.84	2.708	2.878	2.693	2.71	1.255	0.8642	1.853	1.818	4.458	3.173	0.7339	3.6565	3.468	1.754	3.122	3.5765	2.996	2.764	3.537	3.8045	2.6695	5.408	4.4235	3.919	4	2.361	0.73943
ENSG00000266651.1	RP11-138I1.3	1.0525	1.514	1.361	0.9532	0.8927	0.3789	0.7248	0.2162	0.3018	0.2423	0.8644	0.803	0.40905	0.3768	0.2936	0.3832	0.2822	0.23545	0.4244	0.22955	1.1475	2.1685	2.045	2.4405	2.38	0.6878	1.679	0.639	2.198	0.5347	1.657	0.3428	0.1693	0.8875	0.6194	1.855	1.296	0.084985	1.347	1.947	0.67465	1.866	1.598	1.269	1.181	2.496	1.7635	1.162	0.9409	2.0895	1.202	2.233	0.3604	0.739125
ENSG00000223508.5	RPL23AP53	3.6245	3.802	2.8505	5.747	5.163	6.184	3.57	1.043	1.336	1.2635	4.75	5.154	1.8415	1.772	1.315	1.871	1.878	1.084	2.248	1.0685	3.3565	5.323	6.96	3.66	4.188	3.547	2.04	3.9035	2.194	4	5.654	2.495	1.644	1.459	0.8376	4.465	2.248	2.09	4.759	6.021	1.851	3.503	2.694	3.477	3.966	1.783	2.1075	1.9135	6.215	3.3025	4.777	3.196	0.3159	0.739107
ENSG00000122257.14	RBBP6	26.585	26.27	18.135	26.4	26.1	28.84	30.77	9.3815	10.47	12.44	46.42	45.79	14.31	14.09	9.685	12.45	14.59	9.253	13.55	9.6895	25.84	56.55	34.5	29.71	36.87	35.89	21.655	31.14	21.09	28.785	45.62	10.49	8.098	12.13	10.68	30.36	21	15.415	33.86	42.89	9.8805	33.56	29.37	30.75	30.24	24.97	30.355	17.465	57.68	36.205	43.08	27.05	5.101	0.73906
ENSG00000130204.8	TOMM40	25.32	24.75	36.33	21.54	22.45	21.1	26.41	14.025	18.53	16.285	39.445	38.28	25.47	27.61	15.83	21.2	17.42	14.58	17.87	18.325	27.355	57.725	34.56	30.605	29.09	24.75	26.35	23.06	37.91	23.41	32.4	18.28	15.11	19.35	17.66	31.22	21.43	24.22	29.365	28.53	9.6895	26.52	27.105	29.62	29.77	22.15	27.24	20.075	29.31	27.53	27.88	30.87	7.649	0.739052
ENSG00000083535.11	PIBF1	12.96	10.33	6.615	11.62	11.68	14.2	15.7	2.97	3.229	3.923	7.128	6.362	3.7355	4.334	3.37	4.537	4.127	2.9685	5.509	3.343	13.8	13.435	14.44	18.31	21.01	11.42	7.1295	9.13	7.47	8.691	14.56	5.425	3.652	5.116	3.879	11.42	10.55	4.571	18.475	19.33	3.317	13.09	12.9	8.858	8.457	6.591	7.1305	5.7385	21.67	21.885	16.8	14.01	1.408	0.738943
ENSG00000219395.2	HSPA8P15	0.7565	0.3516	0.39775	0.5438	0.464	0.414	0.8292	0.04287	0.07061	0.10335	0.5736	0.7021	0.14865	0.1609	0.08396	0.1391	0.1167	0.05141	0.1429	0.1119	0.79045	0.6692	0.8655	0.7645	0.9974	0.3162	0.37645	0.2854	0.3457	0.24745	1.174	0.1574	0.1205	0.1307	0.3074	0.5905	0.4685	0.08633	0.9625	1.298	0.208	0.5118	0.4727	0.4696	0.4867	0.627	0.5093	0.30645	0.7954	1.3815	0.9487	0.6076	0.05657	0.738933
ENSG00000140396.8	NCOA2	14.815	10.99	10.59	13.02	14.87	17.92	24.14	5.655	6.913	7.219	17.615	14.23	6.5725	8.928	6.354	7.788	7.846	5.6305	7.144	5.172	14.895	22.38	10.29	18.135	16.51	12.27	10.41	13	16.89	12.005	15.21	6.804	5.702	6.909	9.866	14.08	13.71	5.527	18.69	20.15	3.8635	13.81	14.405	14.64	15.44	13.08	12.59	7.7045	19.13	15.39	15.71	19.56	7.415	0.738863
ENSG00000221923.4	ZNF880	6.5235	4.595	3.8985	6.252	6.351	7.409	7.659	2.7415	2.553	3.401	5.9	6.227	2.4585	2.675	2.41	3.324	3.382	2.7815	4.124	2.92	6.381	8.2985	8.721	6.109	8.627	5.697	3.158	5.9575	2.596	5.9465	7.851	3.626	2.634	3.646	0.4381	5.917	5.11	1.449	8.589	9.964	1.572	5.906	8.45	4.615	4.49	3.803	5.501	3.235	7.02	9.608	8.28	5.355	0.7744	0.738821
ENSG00000107020.5	PLGRKT	16.235	13.97	16.325	12.86	14.77	12.84	15.31	6.8225	5.902	7.4585	6.4055	6.57	6.0485	6.302	5.861	6.135	7.035	6.6705	10.86	7.08	17.83	36.245	19.06	18.29	15.44	15.98	25.135	13.305	17.93	13.87	18.89	15.44	14.77	16.58	7.21	17.27	12.06	17.245	17.855	12.9	5.0285	12.41	15.03	15.91	15.22	23.83	16.34	12.095	6.832	21.26	15.22	15.15	8.965	0.738692
ENSG00000138095.14	LRPPRC	38.89	33.24	41.905	31.99	33.76	44.88	46.8	17.87	23.51	20.405	75.725	55.2	28.15	36.27	18.34	25.8	26.85	15.96	24.25	20.84	38.785	111	62.21	50.095	51.41	41.95	44.355	35.78	35.94	35.44	42.38	27.75	25.53	26	18.24	32.28	31.05	59.56	43.165	54.22	20.4	29.05	29.385	35.67	36.66	32.94	30.35	33.55	54.48	35.145	51.41	38.59	4.518	0.738472
ENSG00000110218.4	PANX1	12.075	13.22	8.672	22.09	20.72	18.6	12.56	3.1165	3.977	4.2295	4.9175	4.547	5.217	6.588	3.015	6.11	4.843	3.213	3.619	3.32	10.335	16.36	47.04	12.245	12.94	15.18	9.466	12.715	7.324	11.09	12.55	6.561	5.209	4.914	6.684	18.49	10.05	12.065	16.58	11.96	3.822	9.366	8.988	12.16	11.05	7.426	6.8635	7.455	16.96	12.24	13.48	13.38	2.166	0.73841
ENSG00000174028.6	FAM3C2	3.932	3.961	2.365	5.3	4.731	4.713	3.655	1.5925	2.444	1.3735	4.7775	2.226	2.473	5.201	1.363	1.935	1.604	1.006	1.757	1.3295	3.384	6.7235	9.878	4.2475	5.002	2.916	2.208	2.4955	2.635	2.2775	3.596	2.663	1.476	1.894	1.007	3.978	3.895	0.96915	3.991	3.574	2.6315	2.549	1.991	2.958	3.238	4.109	2.4	3.379	1.694	5.7145	4.783	3.167	0.2052	0.738349
ENSG00000142039.3	CCDC97	23.4	19.94	15.01	19.91	20.24	20.43	25.06	8.938	8.931	9.5895	21.295	22.17	10.83	10.36	7.797	10.87	10.84	8.1025	14.37	9.458	23.61	31.15	21.3	41.79	44.14	19.04	18.355	19.64	24.38	17.385	32.97	10.11	7.368	10.74	6.702	23.68	22.8	14.975	31.54	38.9	10.435	20.75	27.39	23.12	25.19	21.31	31.35	17.62	44.34	24.9	36.39	28.92	22.29	0.738325
ENSG00000058673.11	ZC3H11A	63.5	54.86	48.95	61.29	57.22	53.57	52.3	18.975	17.96	22.615	88.495	87.38	24.96	25.18	21.72	23.79	24.21	18.525	35.71	22.37	59.515	75.545	63.76	57.93	79.59	59.72	47.405	52.145	51.82	49.325	67.83	22.96	17.5	31.92	31.6	69.73	55.75	34.985	80.565	73.29	24.245	71.83	63.77	67.9	68.33	58.16	75.035	42.62	60.33	83.425	85.7	65.58	21.55	0.738296
ENSG00000155906.12	RMND1	19.995	16.19	17.82	15.64	16.68	18.49	17.12	6.5935	9.306	7.614	19.4	16.18	14.08	16.1	6.345	10.89	9.404	6.037	10.35	7.7675	18.72	26.18	34.89	14.1	19.87	12.71	11.755	10.115	9.877	10.2	13.6	6.821	6.786	14.29	13.15	14.08	9.434	6.86	18.5	23.9	5.87	11.57	11.935	11.17	11.86	12.46	10.795	9.1345	16.15	23.15	17.26	13.88	2.668	0.738278
ENSG00000234751.1	AP002381.2	0.12325	0.09011	0.058775	0.1513	0.1264	0.1263	0	0	0	0.03002	0.0541	0.06513	0	0	0	0	0	0	0	0	0.1068	0.28615	0.1252	0.05295	0	0.08435	0.07715	0.067725	0.06943	0.079435	0.05455	0.04618	0.03778	0.03998	0	0.1464	0.1211	0	0.13065	0.2421	0.047685	0.06202	0.074015	0.1006	0.08905	0.1039	0.1516	0.05508	0.07887	0.1112	0.1269	0.1365	0.05329	0.738221
ENSG00000259155.2	RP11-831F12.3	0.1119	0	0	0	0	0	0	0	0	0.060715	0.09083	0.1057	0.01857	0.05017	0	0.07311	0.1341	0.05365	0	0	0.1336	0.7396	0.1942	0.17515	0.2297	0.04962	0.08717	0	0.1326	0	0.3431	0	0	0	0	0.1015	0.08992	0	0.17205	0.36	0.036185	0.1843	0.0994	0.1731	0.1501	0.09911	0.05938	0	0.1959	0.1243	0.2346	0.2231	0	0.738199
ENSG00000129515.14	SNX6	47.005	41.04	32.915	41.12	42.28	43.73	38.99	18.87	14.08	15.15	19.48	16.5	13.73	15.96	21.7	20.35	13.7	16.36	61.69	26.945	37.835	49.42	98.98	41.13	43.43	33.33	30.775	28.58	32.26	28.89	32.82	15.03	12.36	18.87	7.927	31.53	26.42	16.785	50.17	31.41	8.278	16.44	24.24	27.12	28.13	26.29	39.39	24.78	34.4	31.35	36.99	37.76	23.2	0.738141
ENSG00000237917.1	PARP4P1	0.0401	0.03171	0.053675	0.02506	0.03202	0.03325	0.09428	0	0	0.01113	0.022485	0.02251	0	0	0	0.01747	0	0	0.0262	0	0.03623	0.1547	0.1531	0.02331	0	0.01243	0.062285	0.02868	0.05917	0.032365	0.06815	0	0	0.0166	0	0.06858	0.03774	0	0.04376	0.04624	0	0	0	0	0	0.06459	0.043985	0.037705	0.07915	0.027975	0.04037	0.04031	0.03228	0.738038
ENSG00000162434.7	JAK1	122.6	98.96	44.51	72.35	75.1	95.6	92.35	20.295	21.79	23.48	68.17	55.68	26.875	32.05	20.15	27.2	24.04	18.94	32.47	22.345	96.79	52.2	134.8	96.355	109.8	66.39	51.435	66.465	42.67	63.975	79.68	33.72	29.43	31.07	19.8	110.2	46.97	53.77	67.88	101.8	25.75	59.14	47.765	68.55	81.63	64.26	100.8	38.945	48.96	74.4	89.96	70.95	67.43	0.73803
ENSG00000168411.9	RFWD3	9.1995	7.34	5.329	8.097	8.243	8.524	11.67	2.0285	2.085	2.9025	10.755	8.562	2.429	2.909	2.242	2.788	2.952	2.387	4.523	2.779	9.6385	40.755	16.49	13.375	12.88	6.766	7.477	6.57	13.98	6.4755	10.42	2.658	1.62	4.505	2.912	10.23	9.938	2.4625	10.69	11.56	4.8045	7.753	9.3735	14.24	15.25	8.896	12.88	6.2805	38.13	11.23	11.62	13.17	4.132	0.738004
ENSG00000189149.7	CRYM-AS1	0.5254	0.3222	0.08888	0.3474	0.3381	0.3104	1.158	0.019005	0.02317	0.02504	0.067015	0.07052	0.02096	0.01376	0.02354	0.03303	0.1089	0.02319	0.06796	0.02401	0.35535	0.75475	0.4807	1.04675	0.5275	0.2361	0.32805	0.19945	0.4134	0.17115	0.3465	0.09118	0.0496	0.1197	0.03765	0.2436	0.2704	0.02805	0.2934	0.3915	0.123	0.04596	0.24225	0.5441	0.548	0.1933	0.08693	0.14175	0.1495	0.33135	0.5353	0.7964	0.0151	0.73798
ENSG00000157916.14	RER1	58.645	54.58	80.075	63.96	64.08	56.96	65.27	20.515	22.31	23.655	57.09	63.31	29.965	30.08	22.06	26.75	26.02	20.975	41.12	26.725	58.915	48.675	103.4	71.465	75.24	56.02	59.55	54.105	75.78	53.18	67.47	28	21.3	39.73	55.63	64.29	57.43	29.59	69.69	77.53	32.465	72.13	69.45	61.51	63.58	67.6	77.865	52.495	74.31	76.535	73.18	74.46	31.61	0.737943
ENSG00000126226.17	PCID2	20.46	17.15	17.51	25.41	22.86	21.91	23.04	5.229	6.034	6.656	31.875	30.18	9.7615	9.379	6.028	7.542	7.706	5.4575	8.851	5.798	21.05	27.205	29.16	28.445	32.76	23.37	15.885	22.24	13.71	19.905	27.18	12.79	11.01	8.433	8.159	21.36	17.85	9.391	26.01	39.08	9.3355	24.9	25.945	18.86	19.46	16.07	21.885	14.55	34.72	25.515	32.44	24.54	4.213	0.737939
ENSG00000140382.10	HMG20A	19.01	16.82	18.385	21.39	21.16	19.47	19.48	12.47	14.54	12.65	35.215	26.29	14.965	20.93	12.22	17.15	14.87	10.16	15.36	11.915	19.585	44.775	29.2	30.08	34.67	17.46	16.045	17.6	13.44	17.155	24.17	14.35	9.616	11.36	10.71	22.84	15.77	15.215	30.255	33.4	7.3335	22.47	21.925	17.25	17.58	16.21	38.04	12.44	27.88	28.28	30.36	23.51	4.376	0.737902
ENSG00000131051.16	RBM39	123.65	123.6	93.155	115.9	112.7	119.8	136.6	39.205	38.96	48.185	152	134.2	48.81	51.88	43.61	52.25	50.77	39.735	69.7	45.63	140.9	143.5	136.9	169.95	221.4	130.9	105	127.6	93.62	113.15	175.7	49.21	33.27	67.78	57.31	143.7	117	52.54	181.4	233.5	52.34	149.3	160.15	121.1	112.3	129.9	182.9	97.155	86.43	208.45	204.5	145.2	58.61	0.737878
ENSG00000104320.9	NBN	17.425	15.7	13.15	17.83	18.3	18.86	20.69	7.295	7.866	9.3635	15.05	12.15	7.895	10.65	8.194	10.04	10.93	6.944	13.42	8.2295	17.31	71.16	31.12	20.96	25.7	25.42	16.635	36.35	15.81	38.725	21.11	7.012	5.179	8.801	6.913	21.61	15.68	7.4	36.45	19.54	6.906	16.02	16.875	10.66	10.9	15.9	19.55	8.3455	13.69	20.485	33.98	18.76	9.159	0.737728
ENSG00000198563.9	DDX39B	203.35	186.9	152.75	165.4	168.2	177	211	48.02	51.62	57.49	259.55	252.6	64.445	62.52	50.2	65.38	65.36	49.25	83.35	56.83	228.8	226.4	226.1	282.4	299.7	208.3	159.55	202.1	142.9	188.25	276.9	91.4	58.29	97.46	78.16	234.5	146.7	73.23	250.15	309.1	95.805	235.6	247.85	185.2	184.8	185.4	271.9	131.45	132.7	262.5	336.1	212.9	131.9	0.737702
ENSG00000244593.1	RP11-685B14.1	0.3343	0.3488	0.1839	0.2271	0.3541	0.3239	0.3806	0.062955	0.07642	0.084055	0.1567	0.1583	0.08711	0.1202	0.05783	0.0766	0.102	0.0668	0.1008	0.079505	0.3574	0.5357	0.6424	0.45605	0.3766	0.3646	0.31545	0.2518	0.2625	0.2508	0.3184	0.1613	0.08612	0.1622	0.6028	0.3339	0.3383	0.1577	0.3918	1.156	0.1592	0.1926	0.3678	0.377	0.383	0.4201	0.3623	0.20105	0.5411	0.38515	0.6488	0.4055	0.05247	0.7376
ENSG00000173214.5	KIAA1919	2.0065	1.702	1.91	2.44	2.028	1.727	2.505	0.44295	0.4983	0.6392	1.467	2.004	0.72785	0.7125	0.4941	0.7528	0.8721	0.46885	0.8698	0.4691	2.094	6.718	2.214	2.4835	3.027	1.909	2.103	1.9285	1.814	1.7285	2.4	1.108	0.6628	2.126	1.463	2.446	2.757	1.0645	2.7905	2.759	0.9954	3.234	2.3605	2.914	3	3.427	2.307	1.6365	5.828	3.3445	3.261	2.42	0.5393	0.737511
ENSG00000141867.13	BRD4	30.485	26.09	21.81	36.67	33.26	41.31	31.35	8.293	10.46	8.749	28.14	30.33	15.45	13.83	8.133	10.47	9.996	7.131	12.1	7.961	30.625	31.615	23.56	42.055	41.82	29.52	20.84	26.605	26.15	25.05	31.76	14.37	11.2	14.2	14.33	36.88	25.91	28.46	36.985	42.5	11.99	26.13	32.44	37.87	39.31	24.27	35.235	17.925	37.91	35.775	42.98	35.45	23.25	0.737407
ENSG00000066117.10	SMARCD1	42.965	34.87	34.83	38.13	38.95	38.14	39.96	14.585	17.05	21.945	48.315	50.28	23.77	21.92	15.6	16.92	22.17	19.045	24.56	15.25	43.3	56.87	37.41	41.97	50.71	35.07	28.655	35.455	32.65	32.82	47.09	12.66	9.315	25.05	12.9	38.46	35.18	11.15	50.29	49.04	14.59	36.81	43.35	34.54	35.62	37.34	51.245	24.64	51.1	56.85	55.29	39.31	17.85	0.737326
ENSG00000100697.10	DICER1	27.115	19.73	10.225	21.17	23.71	26.54	27.17	7.876	6.794	7.897	23.235	24.54	8.126	8.406	9.304	9.158	7.803	7.4485	21.75	10.11	26.765	30.03	16.69	25.79	30.88	22.4	16.455	21.78	21.77	22.765	24.84	8.116	5.493	8.171	7.422	27.42	19.48	14.27	44.64	30.28	8.696	20.08	24.4	19.49	19.97	17.98	20.855	12.38	19.72	31.56	32.4	26.76	10.11	0.737322
ENSG00000204152.6	TIMM23B	1.0785	0.9902	0.59605	1.265	1.233	1.49	1.003	0.27565	0.3633	0.32005	0.86295	0.872	0.4453	0.5472	0.2958	0.4542	0.3513	0.25745	0.636	0.3644	1.129	1.3365	1.052	0.95805	0.8202	1.055	0.65625	1.086	0.6665	1.077	1.225	0.5767	0.4546	0.4092	0.4777	1.094	0.7661	1.0335	1.3295	0.9811	0.52805	1.237	1.0385	0.9	0.8982	0.7372	0.7072	0.7195	0.8855	1.2195	1.197	0.9018	0.1671	0.737299
ENSG00000214046.4	SMIM7	23.32	21.63	21.03	27.3	26.61	23.48	23.58	11.355	12.14	12.075	14.13	13.76	12.865	14.73	11.12	13.38	14.07	10.645	22.16	14.225	24.29	22.35	26.12	26.075	28.41	20.4	17.585	20.975	17.39	19.02	24.8	10.03	6.401	15.66	12.97	23.56	20.25	6.9635	31.37	28.32	11.89	21.75	27.715	20.21	20.63	16.97	20.825	19.115	21.62	29.885	29.2	24.29	6.279	0.737291
ENSG00000259020.2	RP11-529H20.3	0.2714	0.2582	0.091495	0.2772	0.1997	0.3671	0.174	0.08848	0	0.095495	0.1071	0.1201	0	0.07856	0.1272	0	0.06089	0.083285	0.2066	0.068125	0.2216	0.52125	0.2477	0.1471	0	0.217	0.14895	0.15075	0.2225	0.12065	0.2084	0.0787	0	0.1425	0	0.2591	0.2366	0	0.30115	0.3102	0.08851	0.157	0.15475	0.3094	0.2713	0.1888	0.23915	0.14515	0.3404	0.3594	0.2427	0.3175	0	0.737195
ENSG00000138035.10	PNPT1	13.83	14.12	13.52	14.23	14.75	13.66	15.17	8.7035	8.311	10.845	21.72	17.05	9.1805	10.82	10.2	12.79	10.59	8.693	22.39	12.86	14.235	39.07	23.4	16.735	16.29	14.09	11.515	13.015	11.56	13.55	19.73	8.31	8.016	7.106	6.407	15.22	11.19	14.96	18.005	15.13	7.5005	16.22	13.365	10.17	10.29	10.8	14.87	10.125	20.29	18.185	18.95	14.59	1.421	0.737174
ENSG00000172888.7	ZNF621	10.395	7.97	5.1855	7.746	8.676	7.955	9.285	5.4355	4.123	5.5485	8.074	8.288	4.4875	4.659	5.258	5.667	5.066	4.658	12.11	6.4525	10.035	11.865	16.65	8.781	10.65	7.707	6.0385	7.9345	5.469	7.86	9.366	3.359	2.181	4.308	2.646	10.38	8.669	2.4645	14.695	10.24	3.597	10.31	10.285	6.478	6.886	7.422	6.4045	5.751	6.992	11.955	12.13	9.234	0.6406	0.737151
ENSG00000213970.3	RP11-264F23.1	0.20055	0.2077	0.12935	0.209	0.1889	0.2011	0.3512	0.09301	0.09895	0.087255	0.15785	0.1598	0.098245	0.1122	0.08946	0.08058	0.07989	0.030555	0.1368	0.09694	0.2211	0.538	0.3431	0.24	0.157	0.18	0.1471	0.1942	0.2204	0.166	0.1973	0.09998	0.07749	0.1641	0.09003	0.2466	0.2074	0.1286	0.256	0.441	0.132	0.3359	0.233	0.3533	0.3369	0.2021	0.28245	0.10185	0.5833	0.2512	0.3377	0.214	0.1737	0.736984
ENSG00000199691.1	RN7SKP173	1.079	0.7822	0.322	0.7261	0.8951	0.7867	1.224	0.18665	0.1211	0.2282	0.73935	0.9694	0.34605	0.223	0.2468	0.2568	0.2059	0.11365	0.6517	0.20975	1.2355	2.367	1.053	1.485	1.514	0.8241	0.8747	0.82335	0.9947	0.7815	2.234	0.3833	0.2029	0.347	0.2457	1.535	0.945	0.941	2.594	2.555	0.78315	0.8446	1.0175	1.447	1.282	1.451	1.134	0.7366	3.553	0.97115	1.729	1.644	0.1895	0.736975
ENSG00000148248.9	SURF4	138.95	149.7	140.2	148.5	132.6	104.4	110.8	29.01	33.43	34.615	55.795	54.49	42.89	46.86	28.99	36.77	38.99	30.54	56.34	33.165	131	112.75	370.2	142.4	163.6	100.4	102.45	96.93	110.9	98.48	166.9	64.56	38.9	73.62	140.3	167.5	132.4	43.675	124.05	123.4	101.2	161.1	131.55	98.7	103.4	125.5	105.3	111.55	115.4	149.6	158.6	114.1	59.48	0.736865
ENSG00000237032.1	RP11-398C13.2	0.2177	0.2124	0.27825	0.169	0.1656	0.187	0.2266	0.1074	0.1695	0.1875	0.1947	0.1245	0.1428	0.1615	0.1095	0.1489	0.1749	0.14785	0.154	0.1247	0.22675	1.581	1.719	0.40095	0.3194	0.2516	0.2828	0.2135	0.4046	0.22985	0.1423	0.1445	0.08076	0.1524	0.08466	0.256	0.4238	0.20905	0.2018	0.7668	0.2729	0.2143	0.1929	0.2654	0.2702	0.3038	0.32435	0.265	0.2244	0.1934	0.4156	0.3658	0.1144	0.736858
ENSG00000225022.1	UBE2D3P1	0.59355	0.6457	0.4969	0.5215	0.4971	0.6972	0.4486	0.1419	0.1895	0.1558	0.3164	0.2666	0.23045	0.2603	0.1583	0.1707	0.134	0.11425	0.3455	0.1939	0.56045	0.94705	0.7328	0.4507	0.2731	0.4763	0.3441	0.3942	0.4376	0.36145	0.4254	0.3081	0.2118	0.2839	0.2165	0.8055	0.3681	0.47945	0.50025	0.6068	0.19855	0.3166	0.4266	0.4203	0.5445	0.3571	0.40905	0.33815	0.5535	0.5798	0.5486	0.4877	0.8167	0.736852
ENSG00000153066.8	TXNDC11	40.235	37.44	31.575	48.28	43.77	49.11	38.76	8.141	9.773	11.57	42.735	42.59	13.76	13.07	7.925	10.01	13.23	9.616	11.5	9.1805	41.76	88.44	41.64	54.425	65	32.8	39.63	34.22	28.62	31.43	50.31	17.91	12.7	28.84	44.68	74.34	54.35	30.295	41.625	49.78	31.425	41.22	53.005	30.47	31.56	44.07	59.73	43.235	23.94	83.925	49.35	37.67	23.97	0.736845
ENSG00000188785.7	ZNF548	14.115	11.36	5.2185	7.971	8.827	9.424	10.3	2.434	2.471	2.827	12.125	11.55	2.8485	2.896	2.637	3.441	3.261	2.3495	4.364	2.8605	13.315	15.305	6.948	9.3035	10.33	11.03	6.592	9.9315	5.504	9.353	13.67	5.555	3.009	3.996	2.801	12.24	6.401	3.4775	13.455	13.69	2.174	7.993	8.9865	9.549	9.886	10.49	17.1	4.959	8.495	12.165	13.3	9.203	2.024	0.736787
ENSG00000176619.6	LMNB2	11.9	15.31	13.475	13.99	15.18	10.6	16.12	8.6435	9.467	8.3615	37.595	37.18	11.885	12.09	7.998	12.02	9.763	7.321	9.398	7.7835	13.945	104.3	79.66	24.015	20.31	14.7	17.78	13.675	43.41	13.775	25.52	7.835	5.457	10.12	4.006	22.12	14.44	11.095	18.85	26.92	5.426	23.81	19.54	16.81	16.74	17.59	22.08	12.205	49.41	19.615	25.2	22.74	4.682	0.736744
ENSG00000130299.12	GTPBP3	13.42	10.26	15.875	14.34	13.19	10.68	16.57	5.013	6.206	4.9555	14.72	14.3	7.7575	8.653	4.929	9.039	5.878	4.401	7.319	6.0795	14.84	19.13	11.78	17.67	18.04	11.24	11.465	9.768	15	9.386	20.24	5.314	4.35	9.253	8.461	14.78	14.64	5.247	17.465	17.39	7.2835	14.43	17.64	21.26	21.22	12.53	19.7	10.835	5.903	18.315	17.91	17.56	2.398	0.736662
ENSG00000216657.1	RP3-406P24.1	0.07302	0.05185	0.078095	0.06514	0.04923	0.08827	0.09445	0.02252	0.03159	0.031035	0.05563	0.0417	0.0303	0.04997	0.03526	0.03836	0.03018	0	0.03569	0.0286	0.062955	0.12275	0.1078	0.023415	0.09653	0.07581	0.04864	0.07406	0.08726	0.070095	0.05114	0.03473	0.04261	0.03381	0	0.0881	0.07733	0.045615	0.08624	0.1106	0.034145	0.06117	0.05951	0.09289	0.08628	0.04178	0.039435	0.044465	0.1421	0.095495	0.09685	0.08208	0	0.73664
ENSG00000100629.12	CEP128	1.1	1.064	0.51925	0.9153	1.009	1.021	1.375	0.4245	0.3436	0.5409	1.352	1.212	0.35645	0.3874	0.4636	0.4654	0.5816	0.4576	0.9093	0.48035	1.2905	3.1125	1.393	1.3	1.536	1.21	0.8736	1.0585	1.087	1.0285	1.976	0.4569	0.2438	0.4439	0.1943	1.301	1.334	0.36955	1.816	1.785	0.2457	1.419	1.0985	1.779	1.68	0.901	1.65	0.64465	3.709	2.268	1.962	1.581	0.2881	0.736499
ENSG00000153015.11	CWC27	13.905	12.69	11.66	18.81	16.7	20.86	16.53	10.33	10.64	11.33	18.715	14.08	10.915	14.05	10.19	12.15	12.97	9.4145	16.76	11.88	13.715	32.84	27.55	20.97	20.95	18.28	11.32	16.32	12.11	16.485	15.65	10.06	8.55	6.839	3.352	13.51	10.29	9.771	20.13	20.51	4.0285	12.53	13.17	12.55	11.92	9.764	11.69	8.132	27.19	14.675	21.13	15.42	3.031	0.736485
ENSG00000084112.10	SSH1	14.85	15.72	10.08	20.56	19.93	19.87	18.95	6.13	8.22	5.4765	33.22	27.94	8.3555	10.57	5.769	8.463	7.335	4.2195	7.801	6.546	13.715	31.03	41.9	18.06	22.78	19.61	11.585	16.405	11.32	16.79	20.99	10.27	6.744	7.799	5.343	25.93	9.951	12.96	29.985	16.5	3.8205	13.04	15.06	10.13	11.64	11.35	20.215	7.565	11.54	17.945	23.51	15.49	10.82	0.736227
ENSG00000171466.5	ZNF562	6.589	7.111	5.057	6.649	7.37	6.525	11.13	3.0035	3.227	3.48	9.7335	7.583	3.521	4.289	3.197	4.068	3.922	2.836	5.675	3.7895	7.4945	9.375	8.027	8.488	9.053	7.523	7.002	6.914	13.48	7.1945	9.83	3.369	2.73	3.544	2.707	9.437	8.732	1.6915	9.193	9.107	3.4035	7.653	8.949	7.544	6.701	6.5	8.659	5.4295	4.091	8.4145	10.51	9.734	2.329	0.736185
ENSG00000128394.12	APOBEC3F	1.9335	2.053	4.4325	2.074	2.221	1.405	4.766	0.38895	0.2895	0.38935	0.1712	0.2226	0.3258	0.2696	0.3372	0.4809	0.3225	0.311	0.8297	0.4781	2.584	19.82	4.111	4.7455	6.392	2.611	2.0445	2.058	1.671	1.9045	6.339	1.213	0.54	1.526	1.163	3.258	2.943	0.1772	3.9095	10.75	0.8433	2.198	4.821	1.322	1.209	3.034	9.102	1.617	7.871	3.2885	6.166	3.932	2.388	0.736071
ENSG00000249753.2	RP11-415I12.3	0.15785	0.1422	0.197	0	0.1635	0	0.2037	0	0	0	0	0	0	0	0	0	0	0	0	0	0.2284	0.44655	0.441	0.095	0.257	0	0.1475	0.13345	0.1666	0.13485	0.2289	0	0	0.07055	0.108	0.1751	0.2034	0	0.2285	0.398	0.30655	0.3395	0.2452	0.1817	0.2391	0.2361	0.33415	0.1562	0.2687	0.3226	0.2183	0.2007	0	0.735989
ENSG00000168769.8	TET2	4.8325	4.7	2.8125	5.425	5.193	4.764	5.574	1.421	1.203	1.5575	1.8405	2.104	1.434	1.425	1.541	2.11	1.61	1.208	3.073	1.6435	5.4685	12.59	4.431	6.3845	8.987	4.266	4.0945	4.621	7.948	4.217	7.145	2.298	1.184	2.349	1.397	7.992	6.77	1.9095	8.2515	6.397	1.6155	7.064	5.7235	9.887	9.708	5.528	8.4	2.7525	1.534	6.2545	9.396	10.28	8.495	0.735983
ENSG00000200656.1	SNORA5B	0.7005	0.3648	0.3552	0.3121	0.3533	0.3073	1.252	0	0	0	0.2184	0.3122	0	0	0	0	0	0	0	0	0.7659	1.0065	0.7726	0.18415	1.139	0.3342	0.69455	0.3481	0.6457	0.3317	1.431	0.2093	0.1681	0.1905	0.2367	0.789	0.8495	0	0.66705	0.7158	0.343	0.3312	0.4917	0.855	0.8504	0.9864	0.94915	0.50405	0.4966	0.5872	0.4817	0.4342	0	0.735939
ENSG00000186184.11	POLR1D	38.02	31.29	43.62	35.04	34.52	44.72	53.36	14.075	16.44	13.755	58.955	51.21	16.275	20.22	14.44	15.33	17.2	11.415	15.77	13.455	36.59	76.615	49.32	52.865	45.1	50.13	32.44	38.92	54.92	40.355	38.39	15.39	12.84	21.23	15.12	40.63	40.54	25.235	33.91	55.07	44.095	37.22	43.395	54.81	52.18	31.67	35.74	41.86	70.69	36.77	42.63	54.42	25.97	0.735906
ENSG00000244538.1	RP11-10G12.1	0.32265	0.299	0.15975	0.2744	0.2289	0.3425	0.2769	0.16475	0.1011	0.15555	0.068435	0	0.11525	0.06593	0.09567	0.1898	0.1554	0.13425	0.1711	0.1653	0.3186	0.53095	0.2852	0.40265	0.1965	0.2542	0.1953	0.22065	0.207	0.22085	0.5019	0.1131	0.08053	0.1027	0.07779	0.3141	0.2231	0.1469	0.3703	0.8352	0.14705	0.2366	0.2681	0.3409	0.422	0.2803	0.3689	0.198	0.2108	0.3747	0.3127	0.2535	0.1247	0.735804
ENSG00000204138.8	PHACTR4	14.965	12.08	11.745	15.16	15.23	16.51	18.68	5.4115	4.315	6.219	12.44	10.66	4.8045	5.109	5.481	5.664	5.703	5.1095	10.68	6.0225	15.47	17.5	14.49	26.295	27.92	14.76	15.49	13.715	34.3	13.635	19.67	6.842	4.814	12.66	10.18	16.97	18.34	8.127	26.36	18.86	6.7075	9.999	19.25	22.79	24.33	16.4	17.56	11.86	15.3	21.235	25.56	26.58	3.236	0.735796
ENSG00000119414.7	PPP6C	46.015	37.98	32.92	43.2	45.62	49.7	33.58	19.565	20.11	20.69	42.59	30.46	19.04	27.86	20.36	21.03	22.5	17.23	34.84	19.775	40.345	47.29	37.52	38.385	39.87	32.03	28.945	31.48	34.69	31.66	37.52	16.72	13.02	20.41	11.18	37.33	32.35	47.56	43.875	32.55	16.315	29.08	29.865	38.32	40.16	27.64	36.02	26.275	40.65	42.905	38.08	35.81	25.08	0.735768
ENSG00000241634.1	RP11-381E24.1	1.0905	0.5173	0.5305	0.5097	1.411	0.9859	0.8875	0.075985	0.189	0.13105	2.09	3.009	0.4385	0.269	0.1193	0.2092	0.2868	0.0865	0.1853	0.10665	0.8325	8.2565	2.88	1.299	1.289	0.694	0.8367	0.75105	1.025	0.82175	1.845	0.3283	0.1472	0.2477	0.02518	0.7286	0.7343	0.2284	1.189	2.453	0.1614	0.8449	0.74935	0.903	0.9841	1.204	1.327	0.43495	0.8578	0.7781	2.053	1.251	0	0.735761
ENSG00000198618.4	PPIAP22	22.21	21.26	17.64	24.95	27.3	28.95	20.46	14.185	18.38	14.98	21.73	18.26	20.01	27.3	15.47	18.08	16.97	12.36	19.88	14.765	20.79	67.595	46.22	22.055	21.06	17.62	18.355	18.435	35.93	18.205	20.56	7.893	5.714	14.62	9.423	27.01	17.24	4.931	21.62	18.76	7.3845	14.63	14.835	27.27	29.02	17.59	22.505	13.25	9.884	22.355	20.42	25.47	8.926	0.735752
ENSG00000166508.13	MCM7	56.86	37.93	29.37	45.09	49.77	61.21	70.47	33.855	16.93	26.705	61.48	62.81	21.155	21.23	39.18	30.24	20.19	37.865	80.32	50.795	56.425	188.9	56.82	73.35	84.08	59.93	55.075	55.225	57.65	55.395	60.84	14.34	10.29	21.55	15.52	49.84	49.28	27.835	67.845	77.06	24.055	37.94	64.045	68.22	69.19	63.32	90.805	42.205	124.6	66.72	80.76	65.67	23.71	0.735687
ENSG00000101639.14	CEP192	7.44	5.81	4.514	6.802	6.785	7.35	12.35	3.064	3.046	3.855	10.015	11.39	5.1295	4.24	3.73	3.51	4.092	3.1285	5.392	3.4475	7.6915	23.145	11.23	9.252	8.96	8.227	7.581	7.2505	5.761	6.7565	9.768	3.511	2.745	4.755	2.853	7.732	7.4	2.576	13.02	13.81	4.2705	8.548	8.381	7.316	7.125	8.838	9.667	6.7735	21.13	12	12.39	8.533	1.979	0.735641
ENSG00000151665.8	PIGF	4.3905	5.232	8.325	4.08	4.666	2.942	5.844	2.856	2.52	3.0505	3.1775	3.607	2.807	2.97	2.711	3.941	3.412	2.5535	5.133	3.3655	4.8065	9.261	10.28	5.461	5.665	3.145	4.273	3.182	4.947	3.006	5.837	2.331	1.501	3.265	1.846	5.798	4.782	2.302	6.5605	6.21	2.9215	6.841	4.1665	4.447	3.928	4.525	5.204	3.6985	10.19	6.6675	4.99	5.492	1.065	0.735554
ENSG00000090470.10	PDCD7	21.36	20.4	16.82	26.87	25.91	26.57	28.84	12.155	14.52	12.025	25.57	24.3	16.195	20.13	12.7	13.88	13.74	10.35	13.87	12.4	22.17	41.335	29.1	30.815	36.62	29.31	18.19	28.755	25.06	29.19	33.45	9.469	6.94	9.637	8.811	20.48	16.46	8.377	28.8	36.36	7.2845	21.24	27.195	17.47	18.06	17.18	21.435	12.555	46.47	28.69	40.42	29	4.397	0.735492
ENSG00000240674.1	RP11-366M4.1	0.14235	0.1003	0.074175	0.124	0.1354	0.1919	0.1046	0.051955	0.04521	0	0.06543	0.1049	0	0.03658	0.06522	0.06056	0.0643	0.04173	0.09581	0.046945	0.1676	0.2099	0.1164	0.1246	0.2513	0.1444	0.08962	0.10975	0.07981	0.1061	0.2502	0.06815	0.04441	0.05486	0	0.1292	0.07934	0.07312	0.1945	0.343	0.07067	0.1407	0.16185	0.1582	0.1601	0.09334	0.13135	0.08785	0.1971	0.1665	0.1376	0.1755	0	0.73542
ENSG00000257074.2	RPL29P33	0.2827	0.2475	0.13565	0.2184	0.2126	0.2293	0.1713	0.053	0.06894	0.06403	0.19275	0.1449	0.06492	0.07473	0.07279	0.116	0.05965	0.04336	0.1156	0.054185	0.2892	0.32185	0.3109	0.2268	0.431	0.1922	0.15425	0.1434	0.1897	0.12755	0	0.08066	0.05689	0.1205	0.07107	0.2233	0.1828	0.19215	0.2709	0.4093	0.193	0.2247	0.24525	0.2891	0.3718	0.1736	0.2063	0.1501	0.1233	0.308	0.2689	0.2471	0.08634	0.735364
ENSG00000033050.3	ABCF2	25.46	27.5	23.57	29.99	28.84	29.47	26.28	12.775	17.02	16.545	34.56	33.68	28.86	30.46	13.17	19.83	18.15	13.265	18.03	15.965	26.54	46.455	67.14	29.12	27.71	31.27	22.53	31.545	25.19	32.575	36.16	18.15	16.51	15.8	7.324	28.42	21.86	46.495	36.3	28.39	9.4295	26.74	28.785	27.28	28.85	20.11	26.98	17.76	38.6	29.145	36.3	25.76	8.833	0.735311
ENSG00000198218.6	QRICH1	54.415	39.55	36.74	50.08	47.25	52.9	56.45	12.35	15.22	15.395	66.06	67.51	25.615	23.32	13.13	17.41	18.61	12.495	17.89	12.605	53.015	59.705	51	58.295	62.52	45.15	37.15	45.74	40.97	42.915	62.17	18.26	13.8	19.12	16.02	55.56	40.99	23.575	57.795	55.05	15.955	49.93	47.61	58.67	61.73	46.22	67.32	34.165	79.21	57.17	61.63	48.53	17.97	0.73519
ENSG00000105793.11	GTPBP10	3.397	3.099	3.1005	2.878	3.322	3.36	4.373	1.9515	2.259	1.983	6.4595	4.849	2.399	3.607	2.145	3.043	2.366	1.634	3.223	2.256	3.894	5.941	5.796	3.918	4.095	3.599	2.9355	3.2615	2.926	3.1665	4.436	1.721	1.524	2.217	2.614	3.194	3.316	2.06	4.949	5.123	1.735	3.977	4.0275	3.211	3.29	3.204	3.857	2.573	4.203	4.4965	4.98	3.946	0.7171	0.73516
ENSG00000104872.6	PIH1D1	55.88	44.21	42.735	57.83	53.22	57.14	55.32	29.075	34.28	26.355	73.15	68.09	41.91	47.14	28.64	33.61	31.64	24.2	34.59	28.265	56.415	89.135	55.6	67.825	86.45	56.56	46.55	54.7	52.43	57.055	62.03	21.84	13.7	37.89	29.22	53.27	53.87	30.795	65.355	60.13	22.725	60.26	70.725	62.43	65.62	51.24	69.17	43.83	34.79	76.06	67.17	65.56	25.43	0.734983
ENSG00000175073.7	VCPIP1	7.1125	5.121	4.7005	6.779	6.499	7.103	6.562	3.256	3.902	3.549	6.7315	5.158	4.005	6.28	3.218	4.104	3.833	2.9665	4.267	3.6205	5.8995	10.255	8.196	4.9265	6.248	5.311	4.8985	5.2285	4.654	5.4545	6.166	2.274	1.712	2.255	3.302	7.09	5.492	4.367	7.253	5.307	2.3805	3.41	5.1075	4.603	5.039	5.642	9.265	3.9805	8.289	5.9195	6.152	5.467	5.084	0.734914
ENSG00000198874.8	TYW1	14.79	12.77	15.39	12.35	12.18	14.84	17.44	4.6745	4.851	5.515	10.855	9.332	5.458	5.943	5.62	6.297	5.753	4.732	10.43	5.9985	15.43	17.175	15.77	37.22	30.33	11.79	10.63	11.55	9.921	11.07	16.9	6.38	4.723	6.374	6.535	12.61	10.91	11.085	18.805	25.91	5.36	14.65	16.6	13.2	14.2	11.17	12.885	9.0085	14.79	18.73	20.07	18.42	2.933	0.734857
ENSG00000168256.13	NKIRAS2	32.68	27.91	17.95	35.12	35.11	41.67	36.06	6.6505	7.485	7.283	17.01	16.71	9.1685	8.795	7.065	7.831	7.731	6.8525	14.52	7.1885	28.76	35.09	36.05	34.15	33.42	32.14	22.275	35.92	38.48	38.82	29.63	22.81	23.83	16.87	11.71	30.92	22.94	26.965	26.215	27.84	7.745	19.68	29.155	34.93	38.27	19.71	24.685	17.315	45.1	25.335	33.56	32.52	21.66	0.73482
ENSG00000264801.1	RP11-149I2.5	0.3314	0.1821	0.21555	0.195	0.2225	0.2185	0.4901	0	0	0.01656	0	0	0.033	0	0	0	0.01264	0	0.04506	0.030565	0.3818	0.15995	0.5543	0.454	0.5383	0.2222	0.2028	0.18345	0.3869	0.1827	0.4951	0.09923	0.05004	0.08377	0.1108	0.2532	0.514	0.082335	0.73485	0.401	0.19315	0.1312	0.3307	0.3059	0.3416	0.2516	0.21875	0.19455	0.09746	0.3452	0.5088	0.5003	0	0.734743
ENSG00000138069.12	RAB1A	162.9	166.1	151.65	206.4	186.6	182.3	141.7	70.08	90.01	72.27	160.75	121.3	93.225	135.2	64.44	103.3	81.9	56.27	88.6	82.31	155.8	139.4	267.7	190.1	193.2	129.7	128.55	125.45	157.7	123.1	166.3	86.49	58.32	100.6	91.41	199.5	141.4	53.39	144.6	138.5	70.085	151.8	133.35	117.1	118.5	116.5	109.8	121.25	149.1	183.3	174.9	165.4	63.07	0.734717
ENSG00000151348.9	EXT2	38.865	37.62	23.67	57.94	47.92	42.15	35.43	8.748	9.661	10.43	22.905	20.76	11.295	13.14	9.291	11.89	11.46	8.3115	13.93	9.8215	38.665	13.67	97.81	57.725	62.92	32.13	25.615	33.505	20.04	31.01	52.1	16.88	9.322	15.56	10.23	39.56	26.77	8.075	45.785	49.2	13.69	27.22	31.895	29.06	30.28	30.42	23.535	19.885	32.15	36.58	66.58	39.43	5.896	0.734696
ENSG00000122643.14	NT5C3A	23.225	19.5	17.52	14.07	16.92	17.55	20.68	9.3555	10.12	9.9805	21.29	17.34	10.55	13.26	8.882	11.85	10.39	8.3415	13.98	8.871	23.18	113.7	23.24	29.085	27.34	18.23	25.275	15.095	17.71	16.035	26.13	8.829	7.094	12.09	6.494	25.4	15.8	31.78	27.24	26.88	12.87	15.59	20.23	24.11	25.69	25.97	28.76	13.355	14.59	22.6	27.48	28.64	16.74	0.734671
ENSG00000083828.11	ZNF586	5.367	5.628	3.4275	4.943	6.073	5.258	9.367	1.2385	1.219	1.43	5.2485	5.255	1.4595	1.495	1.247	1.547	1.564	1.1985	2.719	1.443	6.6825	17.315	4.756	7.5045	8.972	6.046	5.73	5.6335	6.243	5.361	7.838	3.269	2.202	3.258	2.092	7.961	9.87	4.905	7.331	11.82	1.951	5.695	11.11	9.14	8.044	6.421	11.705	5.648	7.212	9.2905	8.946	9.528	11.38	0.734621
ENSG00000120697.4	ALG5	26.995	24.14	24.415	22.01	24	21.17	24.64	8.8545	8.138	9.171	13.31	11.66	7.3345	9.315	9.03	12.18	10.09	8.5675	20.45	10.575	27.74	28.245	40.65	27.2	33.81	18.37	20.735	16.795	16.6	15.95	26.86	8.753	4.62	15.98	17.45	25.28	31.8	7.068	42.86	24	31.895	19.31	23.205	18.45	19.22	19.99	22.2	23.33	20.69	38.1	27.04	22.57	4.745	0.734579
ENSG00000089053.8	ANAPC5	80.29	59.49	60.425	90.5	82.56	83.82	71.01	32.38	31.82	37.565	93.555	86.28	49.55	47.62	41.09	42.35	40.02	33.415	71.99	39.59	78.845	92.005	79.18	102.565	110.6	63.38	53.965	59.25	55.31	54.535	104.1	30.35	24.65	38.85	28.87	69.27	69.93	48.9	104.8	86.65	52.52	91.32	74.19	72.12	77.42	59.99	95.185	60.18	63.92	94.025	102.4	76.54	28.9	0.734563
ENSG00000163950.8	SLBP	45.57	39.44	29.505	48.68	45.59	54.1	43.42	25.605	30.74	27.505	50.5	40.26	32.9	47.06	24.6	34.27	35.18	20.075	29.89	23.205	41.35	119.35	70.06	51.87	52.16	40.79	31.915	38.835	41.94	38.55	44.93	13.34	7.401	24.85	15.23	45.71	33.66	13.995	45.75	46.01	13.93	42.12	35.845	52.63	51.78	31.27	41.165	28.195	100	41.325	47.54	46.85	22.49	0.734444
ENSG00000214367.3	HAUS3	7.424	5.866	5.089	5.693	5.915	5.695	6.356	2.171	2.139	2.4875	10.115	9.421	2.792	2.853	2.331	2.719	2.833	2.096	4.128	2.6835	6.9745	10.575	6.274	5.7935	8.233	6.806	4.9565	5.757	5.063	5.855	8.264	1.991	1.655	2.897	2.141	7.447	5.914	2.4225	9.9225	7.631	3.4545	4.918	7.1855	6.202	6.046	5.974	8.9245	5.1645	10.36	7.321	8.201	6.506	1.138	0.734369
ENSG00000129460.11	NGDN	24.78	21.67	15.09	24.04	22.34	26.7	23.25	8.72	9.366	10.41	30.975	27.52	11.845	13.31	9.287	11.53	11.11	8.682	15.96	9.7675	26.72	25.32	19.6	31.475	32.85	22.87	16.935	22.08	16.47	20.17	27.94	8.351	6.335	11.53	8.638	22.48	17.51	15.255	34.995	34.88	7.5935	19.88	23.025	24.9	25.82	18.24	24.265	14.745	26.47	28.11	36.33	24.69	3.932	0.734305
ENSG00000172586.7	CHCHD1	22.735	26.02	40.21	28.01	28.53	22.89	28.34	15.665	18.47	17.08	35.595	30.7	20.605	24.3	15.02	17.88	20.18	14.51	18.51	16.26	26.795	50.76	49.18	26.595	28.51	29.34	29.22	26.71	36.66	26.805	32.69	17.17	18.11	27.52	19.51	28.01	28.57	20.63	23.62	27	11.23	32.28	36.11	25.2	23.95	28.4	39.28	25.605	30.25	37.155	29.12	29.41	12.17	0.734288
ENSG00000228519.3	RP11-298C3.2	0.37125	0.3759	0.31625	0.3947	0.397	0.4462	0.1972	0.2237	0.2747	0.17975	0.422	0.3566	0.25225	0.3753	0.2066	0.2884	0.1987	0.16185	0.3043	0.32665	0.38905	1.1485	0.6552	0.41545	0.7961	0.4001	0.30505	0.3375	0.4412	0.31065	0.471	0.1398	0.1017	0.2173	0.2192	0.4149	0.2467	0.1431	0.4592	0.3794	0.13585	0.3308	0.3091	0.3662	0.3482	0.2821	0.46235	0.2695	0.9669	0.39885	0.4594	0.4452	0.1184	0.734251
ENSG00000189298.9	ZKSCAN3	3.7895	2.847	3.6015	3.305	3.364	3.36	5.475	1.045	1.27	1.228	2.4025	2.453	1.6075	1.485	1.093	1.464	1.382	1.004	1.877	1.3505	4.0835	4.74	3.726	5.365	6.448	5.324	3.466	4.219	2.509	4.264	6.159	1.571	1.115	2.13	1.437	3.645	3.639	0.96365	6.1595	5.844	1.527	4.521	5.0505	3.814	4.024	3.331	4.4785	3.513	4.647	5.6325	7.182	4.644	0.698	0.734111
ENSG00000209582.1	SNORA48	10.655	18.71	5.765	9.277	8.546	6.129	14.15	1.1725	0.9193	1.137	2.441	3.344	1.652	0.927	1.065	1.34	1.144	0.86825	3.016	1.417	13.28	11.235	7.161	13.615	8.834	6.494	6.5595	6.658	10.12	5.71	16.4	4.524	1.833	4.412	3.337	20.47	7.06	1.751	13.4	21.22	3.469	9.799	7.5995	20.11	9.373	7.252	9.3425	6.3375	4.304	11.67	11	14.99	2.452	0.734035
ENSG00000156256.10	USP16	38.445	35.94	29.685	45.72	47.54	54.06	44.19	19.81	18.32	21.41	56.6	47.43	23.18	24.4	19.14	24.2	22.33	18.345	36.63	24.615	37.39	58.655	47.87	43.66	45.17	40.98	31.375	39.73	30.48	39.82	46.36	19.43	14.9	18.09	15.3	37.49	32.7	26.12	57.36	44.35	18.24	43.27	40.615	28.87	26.98	35.9	36.745	28.71	42.99	48.335	51.2	38.04	6.955	0.733844
ENSG00000235238.1	SUMO2P1	0.6832	0.5439	0.49675	0.7856	0.6569	1.012	0.5819	0.3595	0.3404	0.33765	1.0595	0.7175	0.3846	0.48	0.3273	0.3353	0.3777	0.28595	0.4858	0.35265	0.6632	1.407	0.6764	0.6655	0.637	0.5965	0.41905	0.56605	0.5643	0.49035	0.722	0.3547	0.3091	0.3974	0.1226	0.8071	0.43	0.27925	0.7279	0.812	0.18555	0.5322	0.46895	0.5525	0.5423	0.3619	0.4234	0.339	0.577	0.7015	0.8022	0.719	0.3564	0.733822
ENSG00000250321.1	RP11-478C6.4	0.5301	0.6113	0.2942	0.5145	0.5929	0.6037	0.3945	0.1991	0	0.1286	0	0	0	0	0.1143	0.2081	0.1572	0	0.2308	0.18355	0.7215	1.053	0.5327	0.7516	0.8494	0.4601	0.3352	0.4669	0.6016	0.3615	0.804	0.2152	0.1493	0.2661	0.2504	0.5875	0.4794	0.14195	0.66615	2.146	0.3889	0.6373	0.6822	0.7693	0.7863	0.5238	0.5125	0.3416	0.2829	0.72705	0.6717	0.8907	0	0.733779
ENSG00000225855.2	RUSC1-AS1	9.736	7.454	7.47	7.531	7.858	6.393	8.27	2.327	2.958	2.587	12.79	13.43	4.803	4	2.643	3.48	2.827	2.1285	4.549	3.0405	11.045	23.505	6.346	13.895	12.33	6.861	9.992	6.5645	10.94	6.5715	10.33	3.383	2.181	7.317	8.541	18.52	10.43	1.816	16.525	12.5	5.2035	8.747	14.365	12.13	10.81	13	13.17	7.431	5.753	15.455	13.91	13.78	3.249	0.733757
ENSG00000116120.8	FARSB	24.685	21.5	15.915	21.46	25.4	24.86	22.25	16.96	22.19	17.23	34.19	29.96	28.03	35.63	17.32	27.34	22.28	15.02	17.38	18.525	25.655	61.98	49.89	31.685	31.3	24.44	23.48	23.345	32.03	24.05	29.05	13.43	12.39	11	9.851	20.22	18.74	25.72	32.935	33.75	11.545	27.42	24.17	25.43	26.24	18.52	18.62	19.205	34.41	24.33	32.19	28.57	4.623	0.733745
ENSG00000116649.5	SRM	75.865	79.71	62.23	93.75	102.7	82.58	62.5	50.755	56.25	60.56	49.305	50.7	60.71	58.89	51.49	53.57	67.2	50.41	45.33	43.73	76.14	154.25	180.9	91.08	76.36	68.73	44.955	65.4	58.97	67.63	87.37	48.89	34.67	29.29	32.52	63.32	51.27	64.105	156.25	84.58	90.535	71.75	67.065	58.5	61.75	45.02	86.32	49.755	56.21	52.15	88.57	64.78	18.5	0.733673
ENSG00000132341.7	RAN	90.1	116.1	106.3	113.7	117.1	115.5	109.7	65.86	81.92	66.06	116.25	94.54	82.875	118	56.23	100.1	85.37	48.56	85.4	70.92	96.355	546.8	301.3	123.9	86.78	101.7	90.54	101.95	161.4	102.5	116.7	60.04	41.14	55.21	36.6	117.7	77.36	73.47	108.95	103.3	34.415	102.7	83.78	101.4	93.2	85.7	119.25	71.89	183.7	104.15	116.7	124.5	26.92	0.733663
ENSG00000134109.6	EDEM1	21.93	19.7	17.78	21.59	21.31	20.71	23.95	4.199	4.951	6.405	13.635	13.28	7.0745	7.231	4.353	5.33	8.243	5.099	6.26	4.3575	22.975	171.65	47.6	29.9	29.7	13.82	18.24	14.49	26.22	13.32	30.06	6.986	4.125	9.712	45.43	52.49	24.07	4.927	23.87	29.16	19.25	19.97	22.23	31.94	31.32	29.09	46.48	18.23	20.45	25.105	30.5	28.09	15.77	0.733628
ENSG00000134901.8	KDELC1	5.746	7.236	3.5615	11.05	10.43	7.333	5.386	1.252	1.144	1.532	4.504	4.319	1.474	1.549	1.287	1.539	1.432	1.2685	2.604	1.54	5.8925	6.9615	26.05	9.525	10.81	6.283	3.2655	6.151	2.64	6.158	10.16	4.063	1.623	3.265	2.978	6.518	2.824	0.58155	7.3395	11.12	1.2385	4.642	4.7655	2.734	3.006	2.601	4.3065	2.6505	2.01	6.2185	15.28	6.229	0.1708	0.733587
ENSG00000225784.5	RP11-592B15.4	0.074675	0.07346	0.055515	0.1331	0.1231	0.1261	0.1242	0.019635	0.03651	0.03195	0.15185	0.1556	0.03539	0.0543	0.02932	0.04362	0.02981	0.021765	0.04332	0.029165	0.093745	0.1756	0.1135	0.114545	0.2307	0.09552	0.071395	0.068935	0.07116	0.072375	0.1263	0.04398	0.02805	0.03808	0.02003	0.0738	0.06928	0.05928	0.10985	0.1091	0.024055	0.0643	0.079705	0.1041	0.09916	0.08606	0.055055	0.06086	0.1101	0.10435	0.1328	0.09565	0.02001	0.733519
ENSG00000240480.1	RPL29P2	0.066525	0.06023	0	0	0.02665	0.05043	0.07461	0	0	0.02445	0	0	0	0	0.02027	0	0.03947	0	0	0	0.066045	0.10725	0.0703	0	0.07625	0.04945	0	0.015885	0.04415	0	0.0808	0	0	0	0	0.06473	0	0.050995	0.057685	0.1318	0.04011	0	0.05628	0.08808	0.07647	0.03132	0	0	0.06123	0	0.07618	0.07408	0	0.733507
ENSG00000141446.6	ESCO1	7.946	6.573	4.943	8.713	8.786	10.78	10.93	2.8405	2.945	3.1255	11.085	9.413	3.3645	3.804	3.096	4.223	3.525	2.6205	5.704	3.5185	8.2555	18.37	11.7	10.9515	11.55	8.286	6.6585	8.2845	7.654	8.5595	9.467	3.363	2.351	3.83	3.767	7.42	9.497	6.265	9.8635	10.43	3.0965	10.19	9.37	7.582	7.711	7.353	8.6095	5.4495	23.36	11.05	10.44	9.803	2.305	0.733492
ENSG00000086848.10	ALG9	12.575	10.36	5.9595	9.633	10.21	11.37	10.22	3.4445	4.089	4.8015	10.125	9.289	4.632	5.458	3.454	4.763	5.72	4.0385	5.703	3.8815	11.055	9.617	9.947	12.155	12.33	9.24	6.12	8.605	7.132	7.923	8.443	4.613	2.387	3.96	3.95	8.978	8.132	3.1275	12.35	11.96	6.5325	9.886	9.642	10.55	11.47	6.809	7.5055	6.95	10.44	9.97	12.48	9.438	1.224	0.733432
ENSG00000011132.7	APBA3	16.065	14.87	12.865	18.85	17.71	15.67	22.83	5.375	5.866	6.254	24.275	25.28	8.007	7.114	6.047	7.537	6.798	5.8895	11.71	6.7685	17.585	32.185	16.21	22.53	26.5	19.45	14.345	17.65	14.62	16.935	19.53	8.656	6.601	13.55	10.08	20.07	18.18	13.335	24.3	29.84	7.8725	21.34	23.255	16.72	17.2	16.4	29.405	14.935	11.5	27.29	27.92	19.7	13.88	0.733429
ENSG00000186676.3	EEF1GP1	0.0599	0.06197	0.104	0.1501	0.1304	0.08759	0.04313	0.02176	0.01812	0.02343	0.03492	0.04703	0.018375	0	0.02279	0.02246	0.0303	0.01889	0.05287	0.00906	0.069505	0.21255	0.1109	0.07668	0.2754	0.06855	0.05614	0.05431	0.06063	0.04852	0.09693	0.04645	0.04001	0.03872	0.01973	0.07069	0.07313	0.09068	0.074155	0.1799	0.04758	0.07532	0.078255	0.09279	0.1023	0.06103	0.08352	0.05707	0.1158	0.083375	0.09568	0.08411	0.04037	0.733373
ENSG00000086589.7	RBM22	39.98	36.33	24.66	41.15	36.98	35.88	36.98	18.2	18.19	20.93	53.595	45.75	20.755	24.14	18.4	22.48	22.87	16.305	32.19	19.825	40.735	53.62	38.17	41.125	49.09	30.06	28.25	29.225	26.6	27.345	46.35	15.56	12.38	17.79	13.59	42.46	27.04	19.4	48.265	57.99	14.145	31.05	36.835	34.82	35.9	33.92	51.845	25.135	25.27	43.86	53.34	36.12	35.56	0.733339
ENSG00000236810.1	RP5-886K2.3	3.8565	3.421	4.497	3.077	3.327	3.352	4.105	1.7855	1.684	1.805	2.6845	2.747	1.7995	1.826	1.633	1.97	2.322	1.618	3.546	1.872	3.954	6.6205	3.975	4.1495	6.095	2.738	2.487	2.7175	1.802	2.754	4.6	2.501	1.303	2.423	2.164	3.016	2.843	0.93815	5.6665	6.566	1.8015	5.586	5.056	3.884	4.274	2.774	4.145	2.427	4.865	4.938	4.563	3.675	1.649	0.733305
ENSG00000175455.10	CCDC14	14.61	10.85	8.101	22.01	16.76	17.16	16.1	3.194	3.689	4.788	1.471	2.679	6.148	5.154	3.652	5.357	5.42	3.437	8.141	4.6595	17.58	20.045	18.35	20.565	26.59	17.59	21.59	15.055	8.844	14.57	18.26	5.057	2.642	6.641	5.371	19.76	15.23	3.0805	24.035	29.33	6.6165	17.36	22.455	13.91	12.86	16.91	14.14	10.505	22.7	21.69	31.13	16.94	0.7852	0.733134
ENSG00000166747.8	AP1G1	26.02	21.57	29.87	23.44	23.06	24.09	26.67	10.002	11.63	11.84	39.92	34.83	14.1	16.77	11.47	13.25	13.1	9.6875	15.64	11.475	26.38	38.51	31.99	29.52	27.53	19.62	21.53	20.355	31.2	19.565	28.16	8.904	6.68	20.41	15.58	32.82	26.03	16.255	32.16	24.28	12.685	25.1	25.24	30.49	32.57	28.6	30.15	23.49	39.64	33.86	27.02	27.47	15.3	0.733121
ENSG00000081721.7	DUSP12	22.125	18.15	12.425	24.43	24.51	22.85	23.07	8.3955	9.699	8.115	39.995	33.01	11.6	13.6	8.589	10.44	9.123	6.746	12.73	9.191	22.03	31.335	32.86	26.345	28.38	21.32	15.86	19.385	13.72	18.73	25.69	7.987	4.551	11.32	6.094	21.97	15.78	4.842	29.835	28.65	8.8715	17.75	20.425	16.2	16.24	17.82	22.49	13.88	15.82	25.905	31.45	22.76	5.176	0.733109
ENSG00000180694.9	TMEM64	11.27	9.889	13.605	9.114	8.81	9.352	19.22	2.904	2.505	3.3315	3.2505	2.739	2.5005	3.44	4.03	4.996	3.383	2.934	12.3	4.1295	9.3015	14.775	17.77	19.93	20.56	17.73	8.707	13.865	7.722	16.71	10.93	4.353	2.66	5.257	6.283	11.04	10.75	4.9225	14.27	15.85	5.707	5.923	10.625	9.021	10.02	9.155	8.6905	5.569	12.82	19.895	17.85	14.45	1.332	0.733042
ENSG00000236603.1	RANP1	0.4919	0.5485	0.45125	0.5459	0.5466	0.5681	0.3855	0.2017	0.2683	0.21525	0.34855	0.3372	0.27625	0.3657	0.1972	0.3031	0.2636	0.1946	0.354	0.2543	0.46245	2.529	1.139	0.3825	0.1539	0.3859	0.3737	0.38885	0.6716	0.412	0.5153	0.2781	0.2045	0.3004	0.1692	0.6452	0.3583	0.4137	0.53545	0.4232	0.1552	0.4772	0.34005	0.4761	0.4986	0.3854	0.50085	0.3362	0.8199	0.5278	0.4791	0.4564	0.2054	0.732973
ENSG00000119402.12	FBXW2	21.39	17.86	20.35	23.76	22.42	23.7	22.01	6.491	7.519	7.308	27.39	22.29	8.9225	10.54	7.177	8.007	8.619	6.206	9.49	7.012	18.96	21.425	23.2	23.66	24.61	19	15.55	19.455	15.39	19.07	23.97	8.509	6.33	9.438	9.677	25.91	17.09	7.185	25.9	18.86	7.3325	14.6	21.36	21.21	21.2	16.93	28.5	15.28	16.09	23.18	25.88	19.41	13.37	0.732965
ENSG00000251369.4	ZNF550	7.5915	6.131	4.6385	4.206	4.991	4.636	7.518	1.913	2.328	3.1385	10.995	9.917	2.8665	3.337	2.068	2.976	3.446	2.16	3.33	2.3725	7.684	13.75	9.012	6.0395	9.572	5.314	4.276	4.889	4.628	4.9405	6.629	3.656	2.905	3.03	2.406	6.229	7.071	2.691	7.6435	13.29	2.686	10.46	8.1135	8.129	8.417	6.462	11.895	3.5895	5.01	8.8125	8.967	7.027	0.9177	0.732927
ENSG00000176783.10	RUFY1	34.05	27.75	32.955	31.54	31.58	32.98	37.32	11.28	11.4	12.765	28.11	24.03	12.27	14.08	11.31	15.1	13.45	11.515	17.49	13.25	32.65	28.435	35.25	38.5	41.77	34.78	24.885	32.84	32.8	31.425	37.13	11.59	8.684	18.28	10.41	37.82	27.98	15.015	39.555	37.44	12.57	32.82	33.94	35.52	36.32	26.4	45.26	20.21	20.67	39.68	46.04	36.89	29	0.732889
ENSG00000005889.11	ZFX	12.395	10.26	6.1065	10.24	10.72	11.73	13.34	3.3515	2.848	3.627	10.325	8.97	3.2125	3.538	3.338	3.547	3.798	2.9225	5.662	3.636	10.625	10.59	14.06	18.065	21.93	12.73	8.0145	10.685	6.426	11.09	19.22	4.542	3.266	3.452	4.092	10.26	7.415	8.0015	13.05	22.72	4.295	8.272	15.105	6.784	7.085	9.217	10.725	6.273	6.745	12.95	24.77	16.12	3.339	0.732859
ENSG00000091039.12	OSBPL8	24.34	17.03	9.3425	17.84	20	22.1	15.19	7.034	9.19	15.505	14.39	11.81	7.998	13.34	7.229	8.666	19.26	10.78	12.65	6.6945	19.86	21.715	35.63	17.335	22.78	12.41	7.183	12.265	17.7	11.94	14.21	5.248	4.004	7.54	4.315	25.63	15.58	6.733	20.52	14.12	4.367	10.22	11.425	22.78	21.68	12.43	14.44	7.5535	10.74	14.285	20.71	18.64	13.76	0.732705
ENSG00000215421.5	ZNF407	4.1005	3.072	2.5335	4.053	3.923	5.803	5.304	1.4145	1.513	1.6585	4.744	3.755	1.952	2.307	1.485	1.734	1.964	1.3455	2.087	1.456	3.965	4.524	4.725	5.005	5.976	5.475	3.1565	4.412	3.055	4.819	6.166	2.122	1.779	1.678	1.222	4.063	2.88	2.6435	5.1045	5.899	1.28	4.007	3.9495	3.493	3.966	3.666	4.2185	2.434	6.31	4.563	6.823	4.223	1.701	0.732674
ENSG00000146587.13	RBAK	7.982	7.09	5.478	7.435	8.068	8.614	9.843	3.096	3.289	3.8085	15.135	14.33	4.698	4.806	3.476	5.01	4.363	3.204	5.62	3.825	8.378	14.39	10.25	9.564	10.3	8.914	6.5805	7.732	9.356	7.623	10.79	3.712	3.015	3.922	4.637	8.61	7.998	3.385	10.295	9.575	4.264	8.029	9.9095	7.618	7.119	8.282	9.1885	6.0915	6.727	11.1	10.61	9.854	1.044	0.732674
ENSG00000201998.1	SNORA23	0.25925	0.3487	0.153	0.5813	0.3373	0.2961	0.2573	0	0	0	0.33645	0.4972	0	0	0	0	0	0	0.1682	0	0.33735	0.54105	0.3632	0.64485	0.3883	0.254	0.1822	0.24445	0.2702	0.23055	0.2917	0.1964	0	0.126	0.1418	0.514	0.374	0.15525	0.5868	0.5695	0	0.2402	0.2744	0.5336	0.5168	0	0	0	0.5248	0.544	0.5919	0.7912	0	0.732526
ENSG00000141971.8	MVB12A	36.1	31.39	41.2	39.06	33.15	27.24	30.32	8.4065	7.483	8.823	13.035	13.37	8.57	8.183	8.117	8.412	8.261	8.4395	14.95	8.804	37.04	23.605	36.6	38.15	37.41	25.1	24.985	23.72	39.41	21.15	44.09	10.21	6.981	24.02	11.95	29.86	23.99	9.532	34.925	66.93	13.76	16.39	28.785	36.28	38.41	25.1	31.215	23.28	17.63	51.01	38.89	33.73	12.61	0.73251
ENSG00000184898.6	RBM43	7.5375	4.232	9.658	6.951	7.361	7.993	7.886	1.7745	1.542	2.121	0.7295	0.833	1.354	1.712	1.418	2.189	2.418	1.4555	1.847	1.7525	6.373	5.623	12.75	6	10.4	6.528	3.097	4.903	2.769	4.375	10.13	1.464	0.6946	2.762	2.144	5.301	3.94	1.0125	12.84	10.97	1.9405	4.249	4.5175	4.494	4.482	3.818	5.225	2.639	3.133	7.8445	8.835	5.11	0.9732	0.732471
ENSG00000117500.8	TMED5	20.35	24.39	18.855	17.99	19.51	16.28	17.1	5.5865	5.386	5.9655	6.826	7.089	5.5465	6.71	5.268	6.845	6.343	4.958	13.94	7.234	17.14	27.9	22.87	14.52	14.73	12.04	13.04	13.735	9.019	14.185	17.33	10.03	6.47	11.78	19.43	23.88	13.71	15.37	15.705	16.13	6.285	12.52	13.3	7.336	6.806	13.22	15.995	10.9	11.45	18.345	12.78	12.06	8.372	0.73238
ENSG00000056586.11	RC3H2	14	12.04	6.459	13.91	13.15	15.32	13.23	5.1655	5.686	5.9885	19.015	14.67	6.262	8.609	5.232	6.21	7.293	4.956	8.678	5.333	11.795	14.055	17.32	11.385	13.26	12.26	8.9455	12.28	10.73	12.435	12.51	6.507	4.789	5.557	3.788	14.86	9.433	6.6715	15.74	14.46	3.0715	13.09	10.175	10.12	11.07	10.07	12.81	7.145	12.64	14.195	15.64	12.32	3.694	0.732342
ENSG00000205664.6	RP11-706O15.1	1.859	2.736	1.418	2.137	1.919	1.309	2.294	1.3555	1.702	1.2695	0.93515	1.015	2.0185	2.035	1.457	1.673	1.8	1.1195	0.6415	0.72605	3.9915	9.1055	5.288	4.8775	4.528	1.004	2.3565	1.359	5.574	1.1665	6.225	0.9123	0.6614	2.575	3.093	3.579	4.344	0.4171	1.9505	5.167	2.8965	3.365	4.8755	7.514	7.002	2.863	4.354	2.832	2.229	5.464	4.778	7.839	1.238	0.732342
ENSG00000233045.1	AC097523.1	0.1413	0.09233	0.05514	0.1004	0.102	0.1749	0.1576	0.042295	0.01946	0.02278	0.052195	0	0.013015	0.03399	0.03356	0.04606	0.0405	0.031155	0.05485	0.02459	0.1505	0.2257	0.1624	0	0.09518	0.1017	0.069465	0.1097	0.08195	0.09418	0.09426	0.04433	0.03484	0.05866	0.05871	0.1235	0.1167	0.05053	0.16515	0.291	0.0575	0.1371	0.14845	0.1513	0.1823	0.05709	0.1143	0.06251	0.1248	0.13955	0.1837	0.1301	0.05848	0.732292
ENSG00000267681.1	CTD-3199J23.6	3.6795	2.513	2.7195	3.418	2.944	3.188	3.945	0.3569	0.6418	1.064	1.7995	2.231	1.024	1.076	0.7142	1.024	1.117	0.5905	0.9947	0.83205	4.514	6.116	4.296	3.139	4.619	3.194	4.7535	3.1955	3.381	3.1255	4.86	1.046	0.4621	1.844	2.048	4.627	5.037	0.5328	4.1055	5.059	2.2405	4.118	4.615	6.292	6.796	6.902	6.2655	3.307	3.406	6.2765	4.814	4.668	1.227	0.732281
ENSG00000064102.10	ASUN	11.44	12.1	22.785	11.19	11.91	10.58	14.29	6.055	4.86	6.428	8.7825	7.41	5.6755	6.443	7.519	7.554	6.213	5.6105	30.17	8.279	11.625	49.495	26.78	15.72	14.8	12.05	8.914	10.54	15.8	11.055	13.31	6.625	5.985	6.081	5.771	11.64	10.95	10.875	14.95	12.45	5.6585	11.03	10.975	10.57	10.59	9.342	15.44	9.8305	14.96	13.48	14.77	14.68	3.934	0.732237
ENSG00000124767.6	GLO1	64.755	64.51	73.225	72.86	70.59	68.55	77.8	62.01	79.13	64.125	78.615	62.55	71.005	95.24	58.84	74.83	79.57	50.925	92.24	66.125	68.205	169.75	146.1	97.6	102.6	67.39	50.48	66.27	73.57	65.22	93.5	50.68	40.46	45.79	39.66	90.26	56.9	72.63	93.8	133.5	22.75	34.11	100.25	93.06	96.75	65.47	63.51	45.505	32.91	61.64	92.28	87.43	13.39	0.732165
ENSG00000143183.12	TMCO1	43.41	44.12	65.1	55.75	49.55	45.59	46.76	23.83	22.62	26.215	23.68	21.09	20.775	26.13	19.82	29.11	24.58	21.835	41.9	25.635	47.06	56.485	81.44	49.78	59.1	35.16	44.505	36.02	48.08	34.125	50.67	21.94	14.38	31.25	35.35	45.95	48.88	14.855	47.39	48.9	21.525	58.39	45.27	33.05	34.28	48.82	37.03	37.3	67.67	64.055	49.93	48.66	10.5	0.732119
ENSG00000205765.4	C5orf51	16.475	13.31	10.81	15.78	16.24	17.43	18.63	8.315	9.273	9.3295	23.25	17.05	8.183	12.66	9.085	11.75	10.41	7.2935	17.32	10.67	13.77	20.915	35.76	14.59	16.83	14.9	11.34	15.505	15.1	16.935	15.2	6.715	4.245	6.242	5.393	13.98	12.74	3.267	19.885	19.92	4.882	10.07	16.645	13.28	15.33	12.05	12.88	8.589	10.43	17.21	20.46	15.76	4.393	0.732062
ENSG00000139496.11	NUPL1	10.53	11.39	7.957	10.58	10.45	10.84	11.5	4.903	5.89	5.646	16.58	13.26	5.9635	8.391	5.693	8.059	7.056	4.5435	8.055	5.718	11.015	31.03	18.01	14.57	16.47	9.943	7.555	8.9035	9.295	8.849	14.61	5.958	3.613	6.416	4.764	18.84	9.208	7.5705	15.48	21.42	3.492	20.95	13.965	10.36	10.13	7.915	9.6	6.641	27.82	16.94	15.42	13.11	9.923	0.731933
ENSG00000162191.9	UBXN1	231.55	168.6	130.15	210.1	190.5	244.4	203.4	79.325	77.54	85.1	163.1	143.7	80.465	91.46	78.73	86.92	94.2	80.545	139	89.66	210	203.45	155.7	238.5	264.5	213	126.85	198.35	128.8	186.2	195.2	72.81	59.87	94.86	45.71	176.8	125.8	182.25	215.4	297.2	80.9	145.3	168.6	190	205.8	142	215.75	139.7	230.7	207.35	275	193.4	127.9	0.731895
ENSG00000125991.14	ERGIC3	117.85	107.2	132.2	144.4	130.3	120.2	124.7	39.87	44.43	46.225	78.78	75.82	50.635	54.64	39.91	54.01	55.42	39.275	65.62	42.6	131.6	111.25	227.6	180.95	224.7	113.3	111.7	96.905	112.4	86.01	143.6	57.9	34.58	87.01	59.19	131.7	164.6	39.765	129.15	192.7	68.035	96.73	137.1	133.9	140.9	95.7	113	110.2	275.9	186	164.3	146.3	50.32	0.731857
ENSG00000163626.12	COX18	10.275	7.735	16.7	7.886	8.737	7.207	12.35	5.207	5.785	6.3735	12.245	9.651	5.5395	7.289	5.31	6.944	7.231	4.8735	9.623	5.402	9.8855	21.25	11.83	11.295	12.69	7.951	8.4025	7.396	7.12	7.669	10.02	5.998	5.615	7.184	7.922	11.23	9.876	4.3105	13.8	13.34	5.2195	11.19	10.255	8.374	9.461	8.402	13.76	7.5835	13.08	10.385	11.54	9.707	2.847	0.731856
ENSG00000144791.5	LIMD1	8.8215	6.416	3.985	11.04	11.14	12.75	9.191	1.612	1.219	1.5025	1.401	1.561	1.3695	1.291	1.574	1.821	1.454	1.2005	3.411	1.8385	7.0585	24.655	9.825	6.574	7.215	6.628	7.5005	9.9575	5.409	7.743	9.186	4.126	4.521	3.09	6.114	22.06	10.94	8.325	14.27	5.914	4.1475	4.275	8.7615	5.804	6.233	8.223	12.69	6.3415	3.14	15.99	10.89	6.67	2.739	0.731824
ENSG00000131374.10	TBC1D5	15.62	14.43	14.215	19.01	15.45	16.29	16.95	10.42	12.41	9.454	14.94	13.08	12.47	14.15	10.62	10.51	11.34	7.6345	19.74	11.34	14.42	26.575	22.77	16.18	19.94	12.17	8.416	12.315	9.347	11.425	16.03	6.803	4.018	7.466	4.176	15.75	9.66	3.467	20.78	21.18	4.4	12.73	13.315	12.07	12.51	10.28	15.91	7.462	14.62	18.33	18.75	15.02	4.71	0.731806
ENSG00000140950.11	TLDC1	6.1535	4.943	3.8915	7.782	7.108	7.389	10.57	2.3455	2.885	2.947	3.451	3.611	3.3935	3.814	2.573	2.752	3.287	2.2765	2.703	2.437	6.828	7.9465	20.5	8.9475	9.81	6.611	6.33	6.9985	21.1	6.8305	8.764	2.204	1.529	4.953	1.142	5.947	6.154	1.586	7.547	10.25	1.9125	4.397	8.095	6.802	7.32	8.472	5.347	5.2635	7.226	8.323	10.61	14.63	1.263	0.731788
ENSG00000181544.9	FANCB	0.4834	0.4006	0.17925	0.4492	0.4077	0.293	0.5574	0.1747	0.1093	0.19005	0.4893	0.644	0.16725	0.1453	0.2409	0.1686	0.1351	0.19635	0.5816	0.24025	0.52395	5.136	2.581	0.6014	0.58	0.3151	0.3356	0.29015	0.7483	0.26355	0.5229	0.1473	0.06237	0.1192	0.05168	0.4744	0.3994	0.09788	1.354	0.6182	0.1277	0.1752	0.3383	0.4886	0.4567	0.4593	0.8409	0.25805	0.5755	0.35115	0.6458	0.6715	0.1925	0.731777
ENSG00000108474.12	PIGL	12.835	7.128	6.888	10.07	7.735	8.386	9.445	1.74	2.174	2.7925	5.857	6.359	3.3845	3.045	1.994	2.723	3.356	2.113	3.403	2.0735	12.88	12.46	6.437	9.1895	16.87	6.391	6.7505	6.8785	5.952	6.2635	11.17	2.562	1.403	4.5	4.411	9.471	8.675	1.7865	14.055	11.53	4.5205	10.79	11.07	11.85	14.3	8.527	8.4635	7.961	9.656	13.195	12.18	8.954	1.233	0.731741
ENSG00000214078.7	CPNE1	104.15	90.8	71.38	134.7	107.1	125.4	121.7	27.465	30.67	27.835	91.245	90.67	40.57	38.66	29.2	38.82	32.7	25.48	39.48	29.17	104.4	128.15	120.6	124.4	168	113.5	77.865	99.655	83.18	92.195	122.1	37.13	22.53	51.92	33.84	124.1	79.87	28.925	139.15	145.2	34.745	121.6	121.3	99.45	107.1	93.23	158.95	64.775	70.87	145.95	171.4	124.1	124.7	0.731728
ENSG00000131378.9	RFTN1	57.66	46.11	6.5065	70.71	28.91	37.07	15.07	4.6555	9.38	2.608	4.9195	7.641	17.225	20.25	5.87	7.381	2.467	2.685	5.838	4.648	37.015	162.7	52.18	36.485	41.78	12.72	10.805	33.295	7.201	44.66	35.02	14.25	13.62	9.432	8.937	57.09	9.994	7.7525	67.265	41.31	1.9425	7.087	17.05	13.22	17.88	18.56	44.855	8.161	12.03	75.8	44.86	14.84	7.783	0.731693
ENSG00000253754.1	RP11-35G22.1	0.1816	0.1008	0.051365	0.07563	0.07126	0	0	0	0	0	0	0.0976	0	0	0	0	0	0	0	0	0.1942	0.2763	0.102	0.1073	0.1581	0.07366	0.066635	0.091155	0.09478	0.08102	0.2294	0	0	0	0	0.1655	0.1523	0	0.2279	0.2736	0.065015	0.0662	0.086365	0.313	0.2491	0.167	0	0.08194	0	0.12465	0.2274	0.1707	0	0.73164
ENSG00000170379.15	FAM115C	1.7585	1.215	1.1315	1.446	1.371	1.49	4.011	0.2812	0.351	0.217	0.89315	0.8045	0.38665	0.5415	0.2516	0.578	0.2508	0.164	0.3973	0.44945	3.214	8.909	2.7	3.4265	2.966	0.8008	0.90985	0.95165	7.102	0.8167	1.949	0.3876	0.1692	1.161	0.9535	3.257	2.875	0.24115	1.552	2.075	0.8155	1.91	2.82	3.48	3.983	1.871	2.5655	0.701	1.248	1.438	2.482	5.575	2.285	0.731612
ENSG00000169093.10	ASMTL	29.635	21.98	18.495	40.42	31.6	38.72	26.1	11.315	14.94	13.705	26.325	25.55	18.99	19.37	11.79	17.75	17.38	11.595	17.78	15.06	28.59	47.73	32.74	39.545	39.36	30.27	18.865	30.895	12.52	28.915	37.17	17.3	12.01	14.35	12.19	22.23	21.13	9.672	39.165	42.31	9.5745	35.18	30.27	24.18	27.09	18.9	25.83	15.515	16.96	38.69	39.73	26.1	14.02	0.731591
ENSG00000198604.6	BAZ1A	21.37	18.92	8.065	10.33	13.31	13.6	22.09	2.685	1.856	2.5535	2.628	2.627	1.9395	1.912	2.731	2.762	2.613	2.3045	5.606	3.421	20.07	52.285	28.86	18.1	21.4	11.95	14.19	11	24.49	12.3	20.94	4.486	2.67	4.42	6.396	29.42	19.97	6.962	17.555	16.6	5.3615	6.47	16.75	29.92	27.5	18.78	37.16	10.895	49.96	16.69	16.13	21.37	32.2	0.731554
ENSG00000146842.12	TMEM209	9.3665	7.953	21.26	6.637	7.394	7.255	12.27	3.7175	3.667	4.4685	10.775	8.068	3.17	4.251	3.768	5.532	4.841	3.6615	11.47	4.861	9.639	22.775	15.65	9.5725	11.22	6.433	7.027	6.13	5.86	5.8525	11.26	3.077	2.322	3.334	3.246	8.622	6.928	3.481	12.805	10.15	4.2305	8.439	7.233	8.544	9.124	8.004	8.1865	5.4505	16.55	12.205	11.79	8.303	1.206	0.731547
ENSG00000168807.12	SNTB2	22.34	15.74	8.06	14.88	16.88	17.24	18.63	2.3705	3.107	2.918	4.7705	4.767	4.3135	4.758	1.932	1.921	3.258	2.1055	2.962	1.9255	17.365	6.894	24.36	26.105	24.47	12.92	8.5665	15.06	10.53	15.19	21.74	5.017	2.053	5.884	2.323	17.91	8.93	4.3695	18.99	13.94	2.9715	8.12	16.755	13.84	15.67	10.02	10.01	8.0875	15.68	26.03	27.48	18.78	4.018	0.73151
ENSG00000088876.7	ZNF343	12.68	10.14	7.1655	13.74	12.77	15.24	12.84	2.8975	3.011	3.292	13.82	12.92	4.398	4.127	3.18	3.916	3.519	2.814	4.915	3.4765	13.285	10.0255	14.45	14.935	17.09	14.77	8.0785	13.33	8.128	13.05	14.72	4.283	2.592	5.035	4.147	10.71	8.632	6.236	18.99	17.33	3.581	10.68	13.955	12.43	13.46	7.884	9.0845	6.151	7.727	15.105	19.53	13.94	1.358	0.731502
ENSG00000025796.9	SEC63	43.69	36.71	42.295	47.39	48	59.61	41.79	16.865	17.36	17.425	28.405	22.31	16.515	21.19	17	19.65	20.17	14.53	31.32	19.58	40.515	38.11	73.43	57.425	65.61	39.5	26.165	38.23	23.34	37.76	50.93	21.25	10.35	12.49	19.96	44.97	40.89	12.86	55.365	74.2	38.88	44.86	37.42	28.65	31.44	25.78	26.93	30.38	45.54	56.71	51.72	37.3	7.434	0.731401
ENSG00000172493.16	AFF1	53.08	42.46	25.46	31.32	42.23	50.05	42.8	5.012	4.881	5.873	6.0055	6.764	5.91	5.861	5.303	5.373	4.93	4.5085	9.38	6.387	41.62	66.97	25.58	40.7	53.37	45.86	29.575	37.76	25.19	36.375	51.89	18.58	12.42	26.18	10.66	42.27	27.77	42.235	52.755	55.82	14.975	24.56	29.75	36.37	36.35	28.64	25.61	18.965	10.95	96.54	60.78	38.03	9.038	0.731399
ENSG00000175334.3	BANF1	79.925	88.33	102.45	195.9	144.9	153	102.8	69.04	69.03	65.465	104.2	91.25	66.07	79.95	64.87	78.95	71.97	55.42	93.91	64.975	94.31	156.85	169.1	151.4	162.8	124.1	85.415	106.2	92.01	106.15	144	75.24	64.45	64.18	51.09	93.18	73.61	124.4	115.5	156.1	39.84	102.1	122.2	81.14	74.21	69.9	94.3	62.945	129.7	124.65	157.8	116	36	0.73138
ENSG00000172292.10	CERS6	11.165	10.68	7.746	6.208	9.205	13.57	13.79	4.548	5.533	3.828	20.575	13.2	6.392	10.32	4.075	5.645	4.878	2.715	3.089	3.172	9.618	25.885	23.15	12.435	11.15	4.662	9.208	11.155	9.932	12.005	9.441	10.98	10.08	3.467	2.926	9.486	4.845	3.812	10.775	15.79	2.593	6.18	8.7115	18.07	14.83	13.37	3.6665	10.235	9.51	9.6105	14.76	11.19	1.87	0.731337
ENSG00000203668.1	CHML	4.7855	3.62	1.9155	8.232	10.11	9.485	4.062	2.019	3.331	1.6585	2.264	2.103	4.9945	6.819	1.485	1.881	2.065	1.2105	1.735	1.5075	4.043	10.0545	20.67	6.2355	5.095	5.098	3.6505	3.4335	3.378	3.6355	6.91	1.769	1.455	1.715	1.17	5.963	3.417	2.208	9.408	10.27	1.3955	2.932	2.5255	4.068	4.118	3.858	3.533	2.9265	9.392	5.534	6.019	5.236	0.4196	0.731284
ENSG00000256235.1	SMIM3	0.8386	0.7751	0.12015	0.3247	0.3549	0.1482	0.8379	0	0	0	0.08227	0.06154	0	0	0	0	0	0	0	0	0.5411	1.523	0.5666	0.3012	0.6644	0.4024	0.36565	0.32625	0.2374	0.336	0.09344	0.1593	0.1675	0.1467	0	0.546	0.128	0.12085	0.4231	0.3369	0.089385	0.1524	0.4438	0.126	0.2211	0.5646	0.16645	0.31275	0	0.3496	0.4117	0.1607	0	0.731176
ENSG00000231169.3	EEF1B2P1	0.1418	0.1397	0.10435	0.09242	0.108	0.1093	0.1485	0.069635	0.03755	0.078595	0.14575	0.2602	0.060305	0.05553	0.04444	0.07177	0.08531	0.06069	0.09755	0.053435	0.13555	0.2825	0.1786	0.07471	0.2094	0.1273	0.1098	0.11105	0.1352	0.09674	0.1573	0.04897	0.03597	0.07736	0.05007	0.125	0.1106	0.10795	0.14045	0.1885	0.157	0.113	0.1076	0.1947	0.1916	0.1454	0.1788	0.08639	0.1116	0.097785	0.148	0.1442	0.05206	0.73116
ENSG00000241217.2	RN7SL809P	1.645	1.382	0.63135	1.467	1.08	1.341	1.519	0.09749	0.1111	0.15735	0.5169	0.5664	0.16725	0.119	0.1135	0.2217	0.16	0.101615	0.5244	0.17455	1.6785	1.6435	0.6166	2.4605	3.057	0.9225	0.9077	0.8825	0.9512	0.70085	2.433	0.5423	0.1791	0.4474	0.4463	2.147	1.605	0.30905	2.106	3.68	0.576	1.048	1.053	1.994	1.844	1.056	0.95885	0.6833	0.8152	2.4235	2.43	2.337	0.3956	0.731159
ENSG00000222108.1	RNA5SP317	0.4336	0.341	0.296	0.4259	0.3872	0.4081	0.5958	0	0	0	0.47515	0.8494	0	0	0	0	0	0	0	0	0.52045	0.7832	0.5243	0.6539	0.5141	0.3783	0.34495	0.5361	0.3253	0.46845	1.326	0.1986	0	0	0	0.5345	0.605	0.29285	0.90925	0.7382	0.3043	0.4491	0.3867	0.5363	0.5276	0.4738	0	0.407	0.3288	0.8349	0.8495	0.5907	0	0.73108
ENSG00000268030.1	AC005253.2	7.004	5.442	3.7865	10.42	7.559	7.755	8.902	1.499	1.779	1.8855	6.2535	7.269	2.838	2.341	1.89	2.334	2.153	1.507	4.012	2.322	7.294	11.26	5.696	7.121	11.55	6.652	5.4125	6.305	4.842	6.0395	9.016	3.158	1.496	2.969	2.098	10.82	5.935	2.1025	12.505	12.22	3.5895	9.503	8.555	5.78	5.542	7.065	9.303	4.94	10.31	10.46	10.9	8.76	4.328	0.731059
ENSG00000207110.1	RNU1-106P	0.2894	0.4843	1.2035	0.1934	0.3446	0	0.5978	0	0	0	0	0	0	0	0	0	0	0	0	0	0.7093	2.9695	1.618	0.8881	1.454	0.4691	0.45155	0.2401	1.389	0.30825	0.8182	0	0	0	0	0.531	0.6595	0	0.361	2.526	0	0.3056	2.2415	0.3678	0.2992	0.9179	1.915	0.27785	1.182	0.8345	0.9156	1.057	0.4864	0.731036
ENSG00000160799.7	CCDC12	46.495	39.64	51.675	50.69	48.82	48.44	46.29	21.96	26.78	24.4	58.265	49.79	29.77	35.17	23.74	28.37	26.14	21.69	34.55	23.82	52.805	68.005	38.22	66.925	57.65	45.22	39.985	43.335	71.31	40.15	54.56	26.73	22.33	34.55	22.58	57.24	46.42	27.635	65.23	59.08	19.485	46.16	54.33	79.49	77.67	44.98	62.03	39.125	47.06	68.675	69.94	75.83	25.33	0.731006
ENSG00000105583.5	WDR83OS	69.52	65.19	78.505	82.8	80.85	78.33	74.75	31.65	30.7	34.395	66.03	66.84	34.915	37.14	30.53	39.86	38.27	29.55	53.26	34.845	73.85	65.585	81.66	98.055	114.5	67.94	55.22	65.11	67.65	61.595	88.49	37.29	31.37	55.68	35.29	77.4	62.9	39.275	90.03	111.9	36.185	89.99	95.865	85.46	86.52	58.98	81.175	57.59	56.26	99.74	93.81	83.08	46.62	0.730846
ENSG00000091947.5	TMEM101	14.83	14.18	14.81	16.92	16.03	11.86	20.39	7.316	7.191	8.2775	9.5765	9.378	8.316	9.446	7.741	9.6	9.403	7.549	14.07	8.325	21.845	30.32	26.37	22.87	26.7	16.26	15.565	14.995	19.45	14.335	20.39	8.74	7.345	38.02	8.304	21.35	18.97	12.33	20.365	23.13	13.835	15.73	21.405	23.7	22.69	13.77	18.835	19.065	28.75	24.525	24.71	22.9	8.505	0.730703
ENSG00000120948.11	TARDBP	84.335	76.21	60.47	108.5	102.4	107.7	103.9	41.37	40.02	46.41	138.55	121.4	42.575	55.68	43.08	51.71	50.65	39.475	74.8	50.075	88.95	116.05	92.34	118.5	118.3	98.28	77.275	93.465	84.32	90.035	117.1	42.39	32.15	47.33	41.42	104	82.42	55.28	139.95	131.4	31.97	103.9	106.75	90.4	93.43	83.74	98.56	61.04	87.52	126.9	137.9	105.9	20.51	0.730696
ENSG00000117228.9	GBP1	22.115	23.71	6.498	21.48	21.74	17.22	17.91	2.4445	1.777	3.104	1.3725	1.94	2.0975	1.705	2.856	3.332	1.942	2.444	6.316	4.08	19.86	30.53	19.34	32.17	25.34	26.49	14.035	19.03	7.429	17.48	28.51	5.627	2.752	6.829	12.56	40.06	7.052	2.305	23.64	18.99	1.3035	5.648	17.695	10.2	9.793	16	27.285	8.5205	3.357	20.895	47.97	18.53	7.563	0.730561
ENSG00000198315.6	ZKSCAN8	21.4	14.64	11.885	19.89	19.34	24.31	24.84	4.6565	4.224	5.3925	20.465	19.01	4.9335	5.153	5.004	6.424	5.407	4.221	9.384	5.782	20.475	20.075	21.55	21.95	26.68	21.75	13.34	22.97	7.928	21.2	28.85	6.559	5.034	7.527	5.349	19.6	15.45	6.364	28.035	31.41	7.6385	17.21	20.04	12.45	13.46	17.27	16.92	11.735	16.56	24.91	32.95	16.53	2.64	0.730406
ENSG00000214114.4	MYCBP	11.745	12.94	11.555	16.51	15.65	16.25	20.01	2.842	2.321	3.0345	6.2355	6.28	2.636	2.677	2.721	3.768	2.982	2.2915	4.945	3.2585	15.175	29.92	11.75	17.865	17.75	16.8	18.025	18.47	26.57	20.785	16.34	5.662	4.49	13.37	5.774	16.66	16.54	7.6495	14.235	15.26	8.377	16.55	20.135	17.44	17.37	15.77	18.085	14.24	24.5	21.275	17.05	19.89	9.12	0.730245
ENSG00000175104.10	TRAF6	9.5835	7.819	6.2055	12.92	9.97	10.64	9.431	2.1825	2.419	2.605	6.0695	6.736	3.4295	3.419	2.407	2.942	2.853	2.09	4.543	2.8665	8.8105	7.022	7.634	7.9085	9.884	8.26	6.592	7.7535	7.201	7.806	9.828	4.864	3.369	3.984	3.081	11.39	7.193	4.5635	10.33	10.89	3.041	6.161	7.531	8.548	9.079	7.663	8.2435	5.3415	10.25	10.84	12.03	9.993	3.878	0.730238
ENSG00000124571.13	XPO5	15	13.58	13.65	14.64	14.98	15.94	16.88	5.4955	6.691	7.6005	19.965	19.16	9.081	8.768	5.43	7.025	8.785	6.2025	6.939	5.2855	15.98	47.47	23.84	19.375	18.6	13.49	11.39	13.525	20.26	13.215	21.05	6.227	5.208	8.548	6.079	15.82	14.45	9.424	19.3	15.52	11.62	17.5	17.545	20.68	23.25	11.99	15.83	12.725	49.24	22.88	19.34	17.61	3.55	0.729892
ENSG00000085511.15	MAP3K4	16.225	13.44	8.395	16.61	17.12	18.56	21.36	6.4925	8.322	6.9355	32.805	30.93	11.07	11.86	6.864	8.174	7.92	5.8575	8.172	6.4005	17.335	30.715	22.29	30.01	32.41	19.67	13.515	15.195	22.82	13.925	24.68	8.546	7.022	7.498	5.155	17.23	17	11.445	35.7	28.53	7.0065	22.92	24.475	20.09	21.38	15.86	16.435	10.295	26.77	21.67	36.38	26.24	3.316	0.72987
ENSG00000025800.9	KPNA6	27.895	25.55	24.125	36.65	33.11	39.34	32.44	10.64	13.74	12.275	39.68	35.02	17.905	20.22	11.19	16.96	15.11	9.8585	17.51	12.75	26.355	33.225	40.19	35.755	36.83	34.62	21.28	35.735	28.84	37.045	33.69	19.4	16.86	15.91	11.75	32.48	24.21	31.87	33.015	31.4	10.23	29.41	30.165	32.14	33.66	20.06	23.405	19.895	39.39	32.655	43.36	33.04	12.22	0.729865
ENSG00000166477.8	LEO1	12.925	14.69	17.575	14.83	14.67	12.54	18.65	9.2355	10.53	11.53	35.715	27.76	13.5	15.92	9.729	13.41	12.87	9.145	14.36	10.27	16.3	52.66	43.04	23.49	17.56	13.26	17.385	12.175	30.1	11.265	17.37	7.7	5.163	9.357	12.49	15.66	27.24	8.6555	18.345	16.41	5.9255	17.76	15.36	27.66	25.28	18.65	18.33	12.045	20.25	18.385	19.8	25.38	3.591	0.729862
ENSG00000242553.1	AP001432.14	1.9805	1.471	1.3415	1.593	1.657	1.317	2.444	0.5602	0.5715	0.64645	1.9695	2.943	0.76385	0.759	0.5034	0.8169	0.7334	0.45945	1.01	0.48235	1.9185	2.7115	2.787	1.5505	1.451	1.416	1.176	1.6685	1.321	1.4485	1.672	0.7546	0.527	0.5761	0.3474	1.949	1.717	0.3928	3.246	3.489	0.8839	2.434	1.6675	1.593	1.735	1.623	1.7255	1.204	1.972	2.891	3.271	2.234	0.2597	0.729836
ENSG00000121864.5	ZNF639	18.37	15.11	12.405	25.65	21.64	26.62	20.52	8.1105	8.415	8.5115	18.35	14.92	9.375	10.88	8.347	8.833	9.426	7.2825	11.83	7.9355	18.95	24.245	21.48	22.27	27.85	23.03	12.81	21.445	10.75	21.07	26	8.86	6.394	6.887	6.245	18.42	14.3	9.219	21.67	24.75	6.544	17.16	18.095	10.66	10.53	13.65	15.66	9.626	14.64	23.78	28.07	17.28	2.401	0.72981
ENSG00000111877.13	MCM9	6.735	4.547	4.2775	5.107	5.44	6.666	7.095	1.373	1.298	1.752	3.195	2.892	1.6445	1.631	1.535	1.766	1.919	1.443	2.942	1.7345	7.1995	5.951	4.719	7.3505	8.415	5.056	4.404	4.704	6.029	4.4655	6.493	1.833	1.092	3.272	2.023	6.211	7.111	1.2475	8.2295	5.95	2.639	5.456	7.2455	6.157	7.238	5.01	6.7615	3.8565	6.654	10.04	7.311	7.997	2.26	0.729791
ENSG00000213064.5	SFT2D2	16.22	13.02	11.52	29.97	17.92	15.47	12.48	6.5785	4.087	5.629	1.441	1.787	3.3015	3.274	6.875	6.949	9.51	5.0095	11.37	6.8025	15.69	26.805	23.25	24.585	25.72	16.63	14.86	13.72	19.94	12.245	23.46	5.495	2.98	9.351	7.65	21.42	21.94	3.527	21.95	36.25	5.4465	30.1	15.83	25.82	28.04	16.99	22.83	10.48	18.62	18.475	49.3	20.18	6.473	0.729785
ENSG00000113456.14	RAD1	7.752	6.399	10.72	10.93	9.303	10.38	11.02	4.023	5.26	4.7865	11.295	8.396	5.631	7.812	4.052	6.31	6.252	3.755	5.101	3.9905	7.5535	10.47	25.55	15.555	17.43	8.623	6.531	9.395	6.657	10.105	10.39	6.294	4.893	4.784	3.235	11.68	8.232	6.4055	10.015	10.29	3.0085	8.396	10.125	7.209	7.901	7.295	7.576	6.226	14.45	12.545	11.3	11.17	1.227	0.729777
ENSG00000134333.9	LDHA	348.65	353.2	260.4	474.2	375.3	497.1	188.7	63.8	98.73	88.64	145.4	113.3	110.75	164.1	60.87	109.2	88.68	63.1	78.69	80.37	290	1392	867.4	260.45	166	231.7	195.7	232.15	349.6	265.95	207.5	157.3	88.6	205.5	271.9	247.6	242.1	305.1	259.55	131.3	57.335	78.73	154.1	347.1	372.2	237.2	169.15	99.175	112	200.55	165.8	302.8	224.3	0.729775
ENSG00000055332.12	EIF2AK2	14.02	12.01	10.985	13.81	13.19	13.19	13.99	7.784	8.286	7.776	15.985	12.23	7.683	10.67	7.22	11.94	9.139	6.4485	10.63	7.8535	12.76	62.61	24.4	20.625	20.94	14.83	10.725	12.94	7.218	12.655	16.65	5.009	3.486	5.66	3.969	14.31	10.2	2.891	17.22	19.07	4.5025	13.9	13.69	5.436	6.126	11.29	12.76	7.4635	5.105	13.825	21.93	12.91	8.461	0.729741
ENSG00000204267.9	TAP2	26.96	24.89	14.685	15.22	18.97	13.28	16.19	6.1085	6.718	6.8015	16.1	16.61	8.0905	8.394	7.026	9.938	6.688	6.2105	10.7	8.31	25.685	78.485	21.67	32.14	21.01	15.62	18.51	14.515	31.6	13.71	27.96	7.688	6.668	11.27	7.16	47.55	16.78	5.6025	28.65	18.26	5.012	14.9	17.42	22.2	23.89	38.51	59.03	12.34	5.867	23.185	31.44	29.37	20.48	0.729706
ENSG00000187522.9	HSPA14	10.105	9.785	7.5185	9.294	10.12	10.01	10.55	4.1305	4.845	4.9435	17.4	15.43	5.993	7.051	4.612	6.073	6.056	4.18	6.272	4.436	10.515	24.64	15.08	11.045	12.19	8.641	9.426	8.764	9.967	8.3775	12.59	4.653	3.497	4.927	3.767	10.88	9.293	7.6165	11.995	12.96	4.279	12.04	9.7585	10.46	9.925	10.24	11.59	7.805	25.65	12.005	11.83	10.54	2.661	0.7297
ENSG00000196646.7	ZNF136	9.239	6.178	6.112	7.768	7.43	9.889	10.28	2.278	2.613	2.3865	10.39	7.226	2.701	3.61	2.361	3.08	2.818	1.9835	3.784	2.5785	8.969	11.4	5.36	8.944	9.857	7.394	4.3085	6.5995	3.129	6.131	10.79	2.647	1.515	2.909	1.431	8.619	6.053	1.355	11.3	15.04	2.07	5.971	7.913	6.601	6.712	5.627	8.532	4.024	10.78	11.17	11.26	8.068	1.422	0.729626
ENSG00000049618.17	ARID1B	17.695	14.61	10.355	19.98	18.56	22.64	25.56	6.1065	6.766	7.1355	27.12	22.41	8.0085	9.565	6.135	6.503	8.115	5.4935	8.645	5.2745	17.815	21.82	15.8	24.595	25.32	17.44	11.39	16.05	13.9	15.37	22.71	7.696	5.261	7.535	3.746	17.47	15.47	12.355	19.95	30.74	6.6585	15.56	18.03	23.29	24.91	14.21	16.095	9.468	9.948	25.98	26.1	20.95	3.431	0.729571
ENSG00000232027.2	RP11-275F13.3	0.27355	0.2655	0.3262	0.3297	0.2722	0.2413	0.2171	0.03861	0.03108	0.0483	0.1145	0.2071	0.04175	0.04107	0	0.04019	0.0377	0.040515	0.078	0.066245	0.27415	0.3557	0.1128	0.4234	0.3148	0.1944	0.1641	0.2006	0.2214	0.20185	0.3891	0.1194	0.04632	0.08911	0.08911	0.3801	0.2859	0.049475	0.3794	0.4572	0.07394	0.2253	0.2769	0.3546	0.3385	0.1918	0.28055	0.13725	0.2949	0.31	0.3611	0.5171	0.2083	0.72957
ENSG00000230812.1	RP4-794H19.4	0.531	0.4599	0.7963	0.6195	0.5098	0.4392	0.525	0.096415	0.07127	0.044355	0.067945	0.08179	0.057455	0.05247	0.07967	0.09506	0.04448	0.039975	0.2344	0.13265	0.40285	5.79	1.914	2.248	3.5	0.3186	0.28105	0.25105	0.1265	0.16955	0.494	0.1571	0.1161	0.256	0.04524	0.5633	0.153	0.93495	0.4646	1.89	0.08295	0.1723	0.4374	0.09506	0.1046	0.4874	1.412	0.22505	0.1175	0.44915	1.48	0.9422	0.06036	0.729561
ENSG00000259712.1	CTD-2184D3.5	1.7275	1.201	0.42195	0.7906	0.6806	0.9225	1.676	0.108	0.1086	0.22075	0.75305	0.8083	0.1784	0.1496	0.1158	0.1831	0.1624	0.11465	0.3621	0.1578	1.884	11.11	1.632	5.616	6.009	1.235	0.8841	0.82965	1.831	0.63045	0.7054	0.7254	0.1937	0.5842	0.8049	1.691	3.052	0.4172	1.9525	1.981	0.4608	1.289	1.6375	3.898	3.001	1.133	0.5341	0.7205	1.211	2.3265	3.157	6.048	0.09759	0.729549
ENSG00000108599.10	AKAP10	19.71	16.99	16.61	18.83	19.37	21.36	22.19	8.2035	10.09	9.479	19.705	18.17	12.53	13.96	8.371	9.596	10.79	7.5855	12.76	9.622	17.985	20.715	21.76	20.9	24.64	18.84	12.77	18.14	13.43	18.095	21.77	6.284	4.025	8.711	5.431	19.83	14.11	5.0185	23.725	22.05	5.789	13.36	19.455	14.76	15.89	14.98	25.29	13.575	22.53	22.97	23.65	18.77	10.74	0.729547
ENSG00000145781.4	COMMD10	16.925	15.98	17.355	17.36	17.53	18.55	17.52	7.2955	7.937	7.6595	10.545	8.37	7.614	11.02	6.579	8.599	8.628	5.803	10.48	8.186	17.645	19.09	19.89	18.305	22.6	16.27	11.91	15.365	12.54	15.145	16.25	12.15	8.935	12.3	6.708	15.84	15.78	5.895	16.545	19.11	7.116	17.8	18.83	10.08	9.686	10.8	15.95	12.495	9.921	23.235	20.27	17.74	4.184	0.729419
ENSG00000238369.1	snoU13	2.163	1.003	0.9565	0.7158	0.8638	1.018	2.155	0	0	0.22415	0.6597	1.058	0.37495	0.3441	0.224	0.2471	0.2967	0	0.4655	0	2.4355	2.5645	1.231	1.1855	1.74	0.4737	0.90245	0.58595	0.5672	0.55745	1.23	0.2938	0.1781	0.391	0.3341	1.927	1.701	0.2696	3.1965	2.049	0.6205	1.279	1.369	1.544	2.067	1.186	1.023	1.064	1.208	2.5575	1.386	1.097	0	0.729391
ENSG00000263535.1	AK4P1	0.6136	0.7006	0.07036	0.7824	0.7249	1.146	0.6075	0.2647	0.2799	0.2831	0.45395	0.4032	0.2568	0.275	0.1909	0.2643	0.2601	0.16965	0.3703	0.1419	0.64735	2.152	1.155	0.725	0.5297	0.608	0.40145	0.5324	0.608	0.68145	0.7685	0.4673	0.3495	0.7142	0.4586	0.2838	0.2786	0.094215	0.52085	0.5143	0.041795	0.359	0.33085	0.699	0.745	0.3143	0.17635	0.37245	0.654	0.26605	0.4922	0.5525	0.09126	0.729383
ENSG00000197965.7	MPZL1	50.88	63.66	28.18	57.53	58.09	42.8	45.82	11.035	10.88	11.085	17.25	16.81	10.125	11.12	10.63	15.09	11.27	9.8505	13.22	14.105	58.11	21.95	101.5	68	83.25	39.45	37.87	58.37	44.79	53.455	74.09	26.5	10.2	16.88	8.151	45.97	64.35	5.7895	54.115	52.69	10.805	34.58	45.63	30.78	32.36	31.17	27.4	29.18	47.06	51.08	62.46	58.75	11.81	0.729248
ENSG00000169084.8	DHRSX	13	10.78	11.38	10.08	11.07	9.574	11.54	2.9825	3.021	3.827	3.0605	3.679	3.242	3.168	3.066	4.065	3.978	3.2755	5.442	4.266	12.305	14.615	19.33	13.485	18.51	11.11	9.97	10.22	4.545	9.916	11.59	10.07	7.002	9.484	11.76	11.26	12.51	4.9215	12.12	13.87	8.1845	11.33	14.88	7.728	8.744	9.242	10.12	11.055	9.523	15.55	13.83	10.02	7.619	0.729218
ENSG00000213693.4	SEC14L1P1	1.8505	1.141	1.0705	1.774	1.549	1.447	1.952	0.1857	0.2143	0.2675	0.55605	0.7972	0.3876	0.3203	0.2434	0.2955	0.3396	0.20075	0.3065	0.2123	1.7625	1.6345	1.958	1.846	1.982	1.024	0.98975	1.268	0.8182	1.207	3.432	0.3864	0.2906	0.5038	0.4449	1.534	1.437	0.21235	2.401	3.371	0.68985	1.386	1.7375	1.714	1.787	1.32	1.6465	0.95785	3.81	2.1225	2.412	1.441	0.1348	0.729002
ENSG00000038210.9	PI4K2B	7.173	5.216	5.284	6.126	6.513	6.925	8.733	1.6	1.514	1.505	3.0085	2.728	1.455	1.584	1.519	1.685	1.675	1.1845	3.438	1.8185	6.8995	43.73	11.43	6.036	6.682	4.533	5.809	4.448	8.657	4.265	5.787	1.944	1.116	3.723	8.716	9.564	12.62	1.2305	7.438	5.49	3.0085	4.223	6.6235	7.911	7.806	8.782	6.902	6.9775	7.286	13.435	6.472	8.698	1.262	0.728851
ENSG00000205644.5	CTD-2375G15.1	0	0	0	0.1087	0	0	0	0	0	0	0	0	0	0	0	0	0	0	0	0	0	0.2898	0.2636	0.06165	0.06854	0	0	0	0	0	0	0	0	0	0	0.06898	0	0	0.09249	0.05979	0	0	0	0	0	0	0.044395	0	0.1	0	0.1096	0.04955	0	0.728644
ENSG00000162377.4	SELRC1	7.796	9.48	7.3525	5.665	6.338	5.535	7.9	4.292	5.409	4.225	8.6955	6.185	6.4485	8.565	3.897	6.173	5.21	3.466	5.966	4.771	8.23	17.69	24.4	8.226	7.662	6.412	7.1915	6.069	8.362	6.2605	7.765	3.988	4.297	4.152	4.268	6.158	6.013	13.27	7.7245	6.715	3.788	5.621	4.708	6.692	6.343	6.277	4.783	5.4395	6.119	7.864	9.167	6.427	1.101	0.728642
ENSG00000103707.5	MTFMT	9.3565	8.454	9.2245	12.01	11.61	14.58	15	4.1535	5.328	5.041	16.345	13.44	6.5805	7.532	4.144	5.779	6.494	4.087	4.538	4.5625	9.495	16.035	14.14	14.05	17.01	12.65	10.885	13.055	8.91	12.88	17.87	7.263	7.282	6.648	5.383	9.697	8.391	7.449	15.15	15.98	2.7185	11.43	14.045	7.811	8.347	9.677	10.555	7.0665	10.97	10.98	17.87	12.01	4.041	0.728591
ENSG00000156650.8	KAT6B	9.215	6.891	6.1025	8.359	8.927	13.06	14.16	4.0145	4.097	4.9795	12.74	10.57	4.8075	5.605	4.124	4.566	5.058	3.8125	5.58	3.9315	8.695	13.525	9.907	10.9995	13.63	10.89	6.6095	12	6.492	10.785	13.15	4.004	3.273	3.051	2.09	8.636	7.123	5.741	12.85	16.37	3.7805	9.565	8.8	8.483	8.707	8.071	6.1265	6.7725	12.04	10.925	15.3	11.51	1.007	0.728577
ENSG00000177311.6	ZBTB38	17.55	14.7	19.61	28.96	27.47	37.44	25.69	5.3685	6.263	7.045	25.07	20.84	8.313	10.28	6.437	7.031	7.085	5.844	12.32	7.106	16.285	33.27	57.03	21.5	29.89	23.76	17.655	21.78	5.903	22.71	25.2	8.895	8.367	7.809	4.931	22.27	19.57	19.22	22.25	16.86	5.645	10.26	15.74	9.057	9.6	17.19	10.65	8.8395	21.54	17.51	32.72	13.12	1.212	0.728424
ENSG00000145725.15	PPIP5K2	6.2775	5.243	5.2855	9.829	10.68	8.102	6.321	1.8985	2.529	2.359	10.045	9.375	3.2845	4.06	2.056	3.641	2.795	1.802	3.978	2.8485	6.2495	10.68	9.913	7.129	8.992	5.339	5.964	4.7925	4.471	4.199	8.523	2.976	2.402	2.72	2.8	5.858	5.22	0.90115	11.155	10.27	3.275	8.264	6.0685	4.896	4.645	5.057	6.835	4.9875	4.505	8.065	8.981	6.906	1.903	0.728402
ENSG00000140264.15	SERF2	145.55	173.1	205.2	249.8	225.7	206.1	156.2	72.915	64.23	68.925	72.27	70.32	57.37	66.98	70.45	76.99	65.35	66.08	115.8	99.295	152.25	225.65	299.3	188.35	198.4	156.3	152.45	148.35	166.9	145.9	136.2	125.4	98.43	149.2	118.9	197.7	158.5	63.25	172.3	147.6	76.32	165.3	217.15	144.7	136.8	132.8	187.4	145.55	145.2	222.65	168.7	176.4	152.1	0.728073
ENSG00000233937.2	CTC-338M12.4	5.1095	2.531	3.039	5.434	4.464	6.483	6.747	1.0075	1.095	1.4665	5.006	4.925	1.423	1.334	1.173	1.523	1.731	1.1135	2.45	1.2895	4.412	5.1845	4.921	5.6405	6.096	3.619	3.0965	3.748	2.744	3.8155	5.979	1.188	0.74	2.426	0.7174	4.568	4.442	2.636	7.0555	6.565	1.7035	5.872	4.779	3.379	4.128	3.385	3.1865	2.9245	4.416	6.973	7.603	4.969	1.06	0.728033
ENSG00000116062.10	MSH6	11.115	9.675	13.005	11.97	11.03	14.84	13.71	3.4075	3.128	3.8245	16.79	15.22	4.571	4.533	4.043	4.612	4.14	3.467	9.087	4.8075	11.005	25.965	18.22	19.22	22.21	12.5	8.427	12.11	8.528	11.645	19.83	3.7	2.885	3.41	4.74	11.7	10.02	3.846	16.27	40.45	6.37	10.49	11.63	9.078	9.032	8.335	10.275	6.7355	29.51	13.37	28.93	14.06	2.564	0.728021
ENSG00000214612.3	RPS19P1	0.3461	0.3721	0.323	0.3674	0.4244	0.3712	0.2158	0.13275	0.09649	0.1235	0.24435	0.1995	0.105	0.128	0.1296	0.1636	0.1269	0.1563	0.1913	0.13715	0.49075	0.98805	0.7077	0.3563	0.687	0.4065	0.27755	0.36655	0.4867	0.3173	0.4724	0.1428	0.08899	0.2075	0.2097	0.5059	0.3055	0.1888	0.3881	0.7875	0.2954	0.3152	0.57	0.8043	0.8816	0.3653	0.5239	0.2657	1.343	0.4796	0.5042	0.4966	0.2588	0.727972
ENSG00000158290.12	CUL4B	26.85	22.09	22.755	37.04	36.42	41.89	28.31	10.535	11.52	13.35	30.085	24.78	12.885	16.16	10.9	14.36	16.84	9.9835	15.78	11.28	26.355	29.235	72.4	43.715	51.88	27.42	16.105	24.785	25.63	23.12	35.17	10.29	5.325	10.67	7.537	23.22	18.84	5.5375	29.64	39.21	9.305	39.98	26.28	18.62	18.97	18.74	24.095	15.12	39.87	26.8	36.43	31.75	12.11	0.72779
ENSG00000198265.7	HELZ	11.725	11.49	8.4885	9.215	9.309	10.22	13.3	3.7735	4.174	4.1315	13.99	12.91	4.446	5.514	3.579	4.879	4.925	3.193	5.395	3.882	10.925	11.285	13.97	11.175	13.35	10.9	7.8905	10.05	5.977	10.195	12.38	4.653	3.268	4.023	5.225	14.34	9.263	7.365	13.64	18.32	4.5685	12.16	10.71	7.313	7.059	9.333	11.135	6.8085	15.18	14.57	15.86	10.51	4.005	0.727742
ENSG00000138385.11	SSB	57.68	51.6	37.28	56.07	57.35	58.98	41.86	23.82	26.85	26.035	54.45	41.47	27.305	38.83	22.69	33.77	28.83	19.945	33.29	23.59	49.535	66.075	105.9	45.925	47.89	41.18	30.08	39.05	28.68	38.62	58.01	20.33	14.99	18.92	13.3	37.08	25.52	18.135	46.265	51.9	10.705	46.02	39.19	22.64	22.38	27.65	35.495	22.41	30.01	47.57	51.07	38.52	4.674	0.727728
ENSG00000198551.5	ZNF627	7.8645	4.981	4.5845	7.567	7.311	9.625	9.772	3.3475	3.326	3.634	8.91	6.609	3.213	4.227	3.375	4.358	4.068	2.8015	5.03	3.1285	9.258	10.925	7.437	10.94	13.56	6.808	5.4355	6.4855	4.472	6.231	11.39	2.718	1.813	4.632	2.893	6.71	6.97	1.869	10.525	13.34	3.237	8.967	9.136	7.025	7.046	5.602	6.9675	4.877	12.44	11.72	12.83	8.778	1.356	0.727622
ENSG00000177426.16	TGIF1	16.5	17.91	12.135	17.42	15.42	17.51	28.56	2.8015	2.043	2.9415	0.72565	1.014	1.891	1.704	2.407	3.364	2.286	1.962	5.262	2.7295	21.53	3.0055	40.35	17.655	18.6	14.59	15.88	14.245	13.61	14.725	29.04	5.18	2.223	11.55	8.237	23.12	18.81	5.295	23.425	23.11	5.5505	6.616	22.97	22.68	20.57	13.81	16.025	13.215	14.71	18.11	21.24	19.13	4.79	0.727553
ENSG00000126698.6	DNAJC8	72.71	64.4	54.245	85.63	79.96	98.98	67.71	45.86	51.03	43.605	90.315	71.04	48.485	65.14	43.37	55.57	52.42	36.17	75.1	51.965	70.35	120.5	102.1	99.15	94.87	76.48	50	73.865	49.55	72.63	76.31	34.25	23.97	34.95	20.9	69.15	47.12	30.375	83.175	83.11	15.035	48.54	60.605	50.78	51.67	49.66	64.175	35.28	49.44	74.985	97.34	66.34	20.58	0.727551
ENSG00000153201.11	RANBP2	23.52	23.85	21.19	32.28	30.08	33.01	29.26	7.4075	9.076	9.8985	31.025	30.2	14.515	15.33	8.698	10.37	10.52	8.02	13.49	8.891	23.995	32.09	32.89	26.215	29.02	26.09	18.96	27.505	19.49	27.395	30.7	14.01	9.323	11.58	9.152	27.39	24.7	23.43	27.86	37.03	13.12	35.59	29.87	22.49	23.44	21.06	20.83	21.335	40.06	32.725	34.32	24.99	6.268	0.727491
ENSG00000218226.1	TATDN2P2	1.5035	0.8216	0.3911	0.796	0.9531	2.158	1.69	0.1211	0.1623	0.20445	0.18695	0.2847	0.2047	0.2054	0.1604	0.221	0.2891	0.17565	0.3776	0.1582	1.486	3.205	1.6	1.342	1.08	0.4649	0.77665	0.5248	0.9576	0.5585	1	0.3857	0.1418	0.2145	0.1159	1.841	2.515	0.70115	1.1655	0.9692	1.1855	0.619	0.67005	2.257	2.572	1.585	0.8983	1.303	1.684	1.0045	0.9771	1.097	0.4967	0.727444
ENSG00000065978.13	YBX1	652.35	573.9	248.7	680.4	737.3	899.4	691.1	108	88.78	101.75	206.75	180.7	81.14	86.1	117.2	115.2	99.07	96.31	236	143.7	502.9	1268	1048	584.6	527.5	767.1	487.5	708.65	393.1	737.7	535.5	471	388.3	247.5	130.6	574	317.3	819.2	625	452.3	129.45	159.3	408.45	347.5	345.6	361	410.5	324.7	1305	451.65	598.5	472.2	290.1	0.727439
ENSG00000206147.5	RP11-106A1.2	0.09116	0.08696	0.04532	0.1036	0.101	0.1151	0	0	0	0	0	0	0	0	0	0	0	0	0	0	0.1168	0.2791	0.09671	0.05605	0.1075	0.09103	0.05318	0.08232	0.07718	0.05791	0	0	0	0.05618	0	0.08595	0.08078	0.063755	0.248	0.2311	0	0.08264	0.07807	0.1186	0.116	0.07658	0.09451	0	0.2345	0.09998	0.1064	0.1134	0	0.727434
ENSG00000132436.7	FIGNL1	3.092	3.162	3.074	2.143	2.797	1.925	3.934	2.0085	2.242	2.637	8.886	8.057	2.9615	3.371	2.276	2.764	3.499	1.9	3.58	2.57	3.963	18.485	9.322	5.489	4.613	3.436	2.918	2.7045	7.187	2.491	4.811	1.362	0.9182	1.26	1.484	3.135	3.575	1.747	4.127	8.977	1.1605	3.28	4.2435	4.214	3.779	3.993	5.995	2.1135	6.157	3.8155	7.919	5.742	0.3569	0.727393
ENSG00000170365.5	SMAD1	12.305	8.776	3.7185	6.2	6.476	8.49	10.74	3.456	3.334	4.653	11.725	8.751	3.9595	4.56	2.53	3.853	5.696	3.02	3.119	3.146	13.785	11.68	9.203	10.041	12.84	7.801	7.8085	8.0645	7.918	8.228	12.17	2.026	2.086	3.428	3.636	7.532	9.53	6.387	9.8825	6.508	3.3145	6.362	6.031	12.72	12.51	6.768	5.2655	4.9455	9.982	11.465	16.64	8.817	0.4416	0.727358
ENSG00000104299.10	INTS9	10.59	9.66	21.43	10.1	9.7	8.854	14.91	3.222	3.382	4.292	7.384	7.509	4.8415	4.773	3.274	4.283	4.421	3.7485	5.006	3.881	10.655	24.86	11.48	12.965	14.4	8.784	8.278	9.816	10.49	9.547	10.18	5.938	4.883	7.181	2.503	12.67	9.445	5.864	15.72	11.6	4.247	15.93	11.235	10.33	11.14	9.324	17.5	7.977	20.12	15.72	15.73	11.16	4.535	0.727324
ENSG00000259771.1	RP11-429D19.1	0.2465	0.2434	0	0.1544	0.1463	0.1218	0.1576	0	0	0	0	0	0	0	0	0	0	0	0.12	0	0.15095	0.63585	0.1073	0.18055	0.1577	0.07191	0.10595	0	0.2387	0	0	0.06287	0	0.07365	0.07722	0.134	0.08952	0	0.2793	0.1137	0	0	0.1558	0.1992	0.2133	0.1106	0	0	0	0.11815	0.1513	0.4056	0	0.727262
ENSG00000164603.7	C7orf60	7.432	5.402	3.846	8.651	8.104	11.55	11.74	4.1875	4.754	4.408	10.975	8.361	4.3035	6.64	3.96	5.385	4.849	3.2545	3.636	3.3345	6.7585	13.8	16.61	9.121	9.764	9.133	4.315	6.3335	7.658	6.8045	6.85	6.184	4.25	2.494	1.048	5.527	6.231	2.584	7.266	7.65	2.252	5.771	6.819	6.3	6.792	4.246	5.975	2.579	10.2	6.8365	9.592	8.804	4.076	0.727236
ENSG00000239407.1	LL0XNC01-237H1.2	1.836	1.653	1.312	1.469	1.44	1.283	2.462	0.6659	0.7876	0.6267	1.588	2.487	1.2315	1.069	0.6498	1.064	0.7841	0.4674	1.298	0.83415	1.8135	2.4235	3.751	2.156	2.621	1.753	1.0515	1.697	1.142	1.666	1.818	0.7577	0.353	0.8266	0.5124	1.562	1.725	0.31605	2.04	2.285	0.65485	1.987	1.695	1.132	1.191	1.057	0.7095	0.9883	0.8714	3.0185	2.57	1.976	0.04077	0.727114
ENSG00000168795.4	ZBTB5	8.96	8.56	9.4315	13.39	11.21	11.59	11.86	3.898	3.592	4.272	11.07	11.21	4.7205	4.552	3.69	4.45	4.308	3.508	6.607	4.6035	10.685	24.92	8.897	11.755	14.33	11.07	9.9455	11.96	26.43	11.825	15.78	5.274	3.504	8.082	9.21	15.65	12.75	4.1695	17.93	16.6	6.1245	9.253	15.44	20.13	21.81	11.22	13.925	10.195	22.61	21.255	14.69	17.92	2.099	0.727104
ENSG00000237502.2	RP1-12G14.6	0.57805	0.2673	0.24115	0.3626	0.2477	0.3074	0.3714	0.04151	0.07681	0.08303	0.4452	0.5078	0.10525	0.09246	0.06941	0.09136	0.08995	0.046185	0.1624	0.09493	0.59735	1.215	0.3293	0.41175	0.2277	0.2284	0.27485	0.27815	0.2957	0.2415	0.305	0.1514	0.07739	0.1445	0.04855	0.5101	0.4407	0.16095	0.65695	0.4263	0.179	0.2821	0.2405	0.8814	0.9029	0.4002	0.23375	0.23775	0.281	0.65895	0.4019	0.5424	0.05673	0.727101
ENSG00000087365.10	SF3B2	133.7	103.6	80.75	165.7	132.9	171.4	136.1	55.53	60.29	72.675	153.5	139.4	75.835	79.26	55.87	67.21	74.52	59.18	81.03	60.315	124.45	170.95	144.7	189.25	171.7	108.2	84.575	121.55	82.6	111.05	155.2	48.7	31.96	58.65	42.15	137.6	88.67	53.25	157.75	176.8	52.835	155.7	113.85	113.7	123.7	93.88	125.75	74.995	197.6	158.1	173.3	124.4	77.72	0.727083
ENSG00000151413.12	NUBPL	6.9985	5.044	7.1	5.362	6.057	6.424	5.282	2.8695	3.051	2.799	2.4935	2.339	3.118	4.063	2.968	3.894	3.253	2.235	5.629	3.3855	6.0175	7.491	9.75	5.22	6.543	5.524	4.801	5.3655	3.38	6.3225	5.55	5.848	4.972	3.755	2.489	4.055	4.729	4.269	7.105	7.769	1.8615	5.171	4.776	4.492	5.186	3.994	5.421	3.0075	5.702	5.8835	6.458	4.546	0.3474	0.727064
ENSG00000134759.9	ELP2	23.51	20.4	17.985	23.45	23.8	26.12	31.89	9.4265	11.48	12.21	37.32	30.26	14.815	16.53	10.75	15.78	15.88	9.8325	13.83	11.035	28.54	34.135	36.28	31.805	38.54	25.72	15.345	24.495	13.03	23.875	36.59	11.52	9.442	9.311	13.93	21.43	20.7	16.755	33.17	55.22	11.585	34.84	34.415	25.45	26.57	17.76	22.01	15.67	28.33	25.62	35.61	23.93	3.714	0.727055
ENSG00000168310.6	IRF2	34.71	27.97	33.93	30.17	31.38	37.13	45.93	8.999	8.3	9.8225	15.5	14.96	9.164	9.565	9.143	10.42	9.579	8.4035	18.46	10.58	31.17	82.11	29.76	30.815	35.22	29.25	24.81	29.11	23.12	27.455	31.55	11.17	8.464	10.86	15.07	38.2	27.52	13.43	36.18	34.62	7.8285	18.13	28.7	23.98	24.81	28.25	54.335	22.575	7.275	27.74	37.72	33.99	50.24	0.727033
ENSG00000139746.11	RBM26	23.25	18.75	19.325	19.83	21.75	21.54	24.45	9.621	10.98	13.575	40.85	37	14.18	15.83	11.01	12.67	15.4	10.905	14.91	9.911	23.835	43.985	26.32	29.415	32.24	20.73	17.775	19.11	17.61	17.73	33.71	9.409	6.634	8.271	8.17	24.88	20.11	11.16	36.23	34.61	11.32	32.67	22.05	23.31	22.32	23.42	32.79	19.15	29.32	32.61	34.03	24.52	4.682	0.727025
ENSG00000101773.12	RBBP8	6.547	8.104	4.87	5.68	6.792	7.425	11.43	2.8135	2.538	2.909	4.8965	4.296	2.8625	3.134	2.468	4.315	2.813	2.3725	3.007	3.415	12.375	26.075	18.01	10.83	12.96	7.28	6.811	6.335	13.86	6.6405	14.33	2.481	1.497	17.29	2.842	12.29	14.75	0.80835	6.679	5.946	4.967	14.2	8.586	12.66	11.48	8.556	5.1565	5.44	24.56	11.63	18.04	14.17	1.677	0.726929
ENSG00000241612.1	RP13-585F24.1	0.2862	0.2411	0.1243	0.2658	0.2786	0.3544	0.1462	0.1314	0.1067	0.1235	0.15775	0.1658	0.076785	0.08016	0.1304	0.1487	0.1182	0.097705	0.1633	0.15545	0.3048	0.46615	0.2564	0.21865	0.5186	0.3211	0.19465	0.31035	0.1935	0.2544	0.3974	0.1366	0.09315	0.1565	0.0737	0.286	0.1943	0.16825	0.34655	0.7189	0.1931	0.3007	0.27955	0.3338	0.3089	0.1757	0.2957	0.2135	0.2618	0.4696	0.4542	0.3434	0.08684	0.726927
ENSG00000101752.7	MIB1	15.17	12.36	6.6995	24.83	17.7	25.66	18.11	8.287	7.805	7.9275	17.925	14.97	6.819	9.441	7.806	9.622	8.878	6.3215	11.33	7.405	14.585	21.355	19.53	21.58	24.5	13.87	9.2105	13.465	10.44	12.905	18.86	5.414	3.012	5.978	4.034	13.57	12.15	4.9605	20.09	22.62	5.4295	11.44	14.275	10.92	11.98	8.717	7.199	9.011	15.35	16.57	25.14	17.69	1.821	0.726887
ENSG00000010292.8	NCAPD2	13.185	11.11	12.265	22	17.51	15.99	22.16	4.8655	4.201	6.2285	12.14	11.8	6.1645	5.892	6.001	5.772	5.483	5.6035	16.6	6.7765	14.235	117.8	31.55	19.715	20.62	14.57	15.815	16.605	24.9	15.6	18.44	5.656	3.872	6.363	3.63	16.33	17.02	5.68	18.945	14.85	5.03	11.88	16.9	17.86	18.38	20.22	27.66	12.465	32.76	20.58	23.77	18.51	11.49	0.72683
ENSG00000110075.10	PPP6R3	38.645	32.02	32.27	38.87	38.45	44.67	49	11.325	12.14	12.785	51.675	44.43	14.365	16.61	12.07	15.13	12.69	10.82	19.23	13.74	39.61	47.355	34.47	48.06	50.07	46.05	34.61	43.825	34.27	42.31	49.1	18.95	15.01	16.9	14.52	45.44	35.18	28.235	48.355	58.89	13.255	40.09	46.215	34.95	36.48	37.43	44.035	28.19	46.28	68.745	55.22	43.17	15.87	0.726768
ENSG00000197782.10	ZNF780A	3.165	3.148	3.8985	3.843	3.937	3.169	4.343	1.5425	1.981	1.7045	5.8215	5.072	2.175	2.553	1.66	2.269	1.883	1.3725	2.646	1.701	3.455	7.801	5.465	4.2535	5.114	3.892	3.272	3.78	4.165	3.5745	4.445	1.625	1.137	2.158	2.497	3.609	4.39	0.9015	5.6655	5.699	2.1475	5.372	4.4205	2.129	2.237	4.285	6.4785	3.0465	3.899	6.231	5.984	4.736	1.602	0.726751
ENSG00000164331.5	ANKRA2	23.17	16.61	21.9	24.88	24.15	25.12	26.22	7.8665	8.526	9.093	31.595	25.56	7.9455	10.63	9.249	12.86	10.22	6.879	15.22	9.407	25.585	29.515	24.36	25.135	41.93	22.43	18.095	21.485	16.34	20.605	33.96	8.991	5.605	8.16	8.155	23.55	25.41	7.6345	30.655	45.27	9.236	24.03	30.56	20.03	19.17	21.45	21.68	19.11	19.26	37.83	38.03	25.81	3.881	0.726688
ENSG00000103507.9	BCKDK	38.67	39.08	58.105	45.82	46.12	44.98	49.08	14.115	17.36	13.815	32.645	37.09	25.69	22.43	12.82	17.25	15.51	12.325	18.08	15.03	40.66	58.86	56.31	49.36	50.11	42.29	30.625	47.575	30.98	45.135	46.28	29.38	36.98	38.52	34.88	37.31	39.9	40.39	49.255	48.25	32.505	26.56	47.965	53.43	56.01	28.38	43.805	37.895	30.43	40.41	49.04	39.19	45.5	0.726629
ENSG00000134644.11	PUM1	42.63	32.32	33.05	39.79	37.25	51.58	43.73	18.6	21.34	18.825	55.13	40.44	19.215	29.03	17.12	27.68	21.95	14.295	19.77	16.625	44.21	38.475	43.1	47.025	50.07	36.19	27.92	33.795	29.67	33.535	45.39	16.47	11.24	16.95	12.77	38.16	36.16	28.9	51.99	53.7	11.99	32.21	37.04	42.12	46.88	28.94	29.4	21.115	23.17	49.185	55.27	44.54	6.174	0.726557
ENSG00000172840.2	PDP2	4.122	3.659	2.359	2.368	3.258	2.285	3.06	1.353	1.919	1.448	4.432	4.575	2.376	3.024	1.412	1.857	1.528	1.137	1.755	1.6875	3.5625	6.8265	6.875	2.0695	2.524	1.492	1.995	1.9805	3.134	1.976	3.732	0.8663	0.6109	2.253	1.399	3.699	2.557	1.0395	5.08	5.634	1.4155	2.789	2.2635	1.65	1.771	2.265	1.223	2.13	3.429	5.1575	3.754	2.421	0.2677	0.72653
ENSG00000101901.6	ALG13	14.96	14.29	9.9635	15.81	16.14	15.54	16.89	4.6665	5.074	5.7745	12.295	11.49	6.8735	7.259	5.167	6.685	6.5	4.6675	9.924	5.946	15.93	18.24	14.35	19.335	23.31	14.35	12.645	14.615	10.86	13.015	19.93	6.787	4.215	8.059	6.906	17.26	12.79	4.0065	20.96	22.64	5.4685	20.85	21.455	14.63	13.69	16.04	24.635	10.485	23.84	21.14	22.82	17.4	2.86	0.726527
ENSG00000213750.4	KB-1683C8.1	0.059305	0.05468	0.04033	0	0.04814	0.05175	0.132	0	0	0	0	0	0	0	0	0	0	0	0	0	0.07758	0.2578	0.1542	0.029785	0	0.05959	0.04995	0.043155	0.09286	0.04912	0.06846	0.02409	0	0.03086	0	0.06139	0.05234	0.039985	0.06201	0.1694	0.064005	0.04881	0.065145	0.109	0.1087	0.04213	0.08761	0.043095	0.2485	0.0549	0.08561	0.09572	0.04476	0.726519
ENSG00000147439.7	BIN3	23.17	21.18	27.785	22.5	20.25	20.94	21.82	4.945	5.485	6.2845	10.46	10.04	8.604	8.743	5.127	6.314	7.387	4.99	6.294	4.4745	25.38	23.9	25.33	20.375	22.4	13.53	14.16	14.205	16.68	14.085	22.74	7.374	4.658	10.88	5.554	19.81	16.87	7.359	31.105	21.06	5.8575	17.4	20.46	18.76	20.3	15.1	16.555	13.655	24.52	24.315	21.3	21.07	26.27	0.726491
ENSG00000184575.7	XPOT	31.415	26.07	23.21	26.3	27.9	25.52	21.95	15.525	17.89	18.45	29.695	28.74	18.15	21.41	15.75	18.92	19.2	15.4	25.7	17.305	25.325	59.05	110.2	34.905	30.97	21.69	15.2	19.915	26.86	20.025	24.78	9.484	5.832	9.516	12.58	29.97	24.64	10.44	38.385	21.02	15.42	25.57	21.88	22.99	23.73	16.41	21.01	14.99	24.1	31.51	28.19	30.48	4.981	0.72645
ENSG00000136048.9	DRAM1	20.17	18.76	15.655	15.02	16.43	13.59	19.14	1.901	1.784	1.9795	1.0405	1.218	1.4985	1.58	1.665	2.278	1.856	1.775	2.65	2.2385	16.645	35.64	44.76	13.6	17.09	13.41	9.9175	13.87	4.701	13.19	14.27	5.162	2.523	12.51	2.327	57.13	12.85	2.389	16.875	10.92	4.5555	7.379	13.245	6.341	6.779	9.987	14.135	14.56	9.314	12.48	16.69	12.62	8.189	0.726276
ENSG00000240373.1	SEC62-AS1	1.33	0.6241	0.578	0.6315	0.6413	0.5466	0.9918	0.1055	0.1216	0.1636	0.6238	0.8627	0.2579	0.2172	0.08669	0.2031	0.2035	0.10146	0.2277	0.15235	1.2685	1.836	0.9991	0.6121	0.7009	0.5327	0.5672	0.64025	0.3736	0.56405	0.9097	0.3871	0.1518	0.2831	0.3268	1.065	1.088	0.12415	1.242	1.847	0.7207	1.075	0.6681	0.7534	0.7173	1.119	1.4785	0.85905	0.629	1.796	1.427	0.9139	0.216	0.72626
ENSG00000235734.3	HMGN1P36	0.1125	0.116	0.10035	0.1248	0	0.1164	0	0	0.04092	0.053015	0.1141	0.1698	0	0	0	0	0	0	0	0	0.1483	0.5362	0.2073	0	0	0.1131	0.12535	0.1237	0.1699	0.11665	0.3383	0	0	0.1089	0	0.1688	0.1512	0	0.13835	0.1761	0	0.1407	0.20855	0.221	0.1807	0.1542	0.15385	0.09956	0.1953	0.21985	0.1566	0.1781	0	0.726231
ENSG00000169967.12	MAP3K2	16.865	12.45	9.122	18.33	15.58	19.7	16.11	3.7195	3.762	4.472	14.135	13.86	4.305	4.981	4.303	5.131	5.114	3.6075	8.365	4.671	14.42	14.235	14.5	16.785	18.83	13.57	11.27	12.755	8.822	12.155	16.13	5.16	3.301	5.525	7.464	18.4	12.46	7.806	19.07	18.92	5.0465	13.35	12.965	17.04	16.67	14.25	14.86	8.7765	10.72	19.625	20.33	15.35	15.1	0.726194
ENSG00000166801.11	FAM111A	20.705	16.57	19.645	16.17	17.44	12.61	20.3	3.0915	2.574	3.378	1.5505	2.416	3.1395	2.279	3.193	3.645	2.873	2.7545	6.908	4.3755	22.255	49.36	26.34	24.945	35.94	17.63	17.755	15.13	12.82	12.735	20.89	5.755	3.815	13.72	8.275	36.58	23.46	2.073	36.32	22.64	7.392	19.81	44.395	17.03	16.04	30.03	47.015	17.44	11.25	45.055	25.72	23.28	9.198	0.726176
ENSG00000234518.1	PTGES3P1	19.55	16.81	18.51	22.87	21.23	29.19	25.27	5.357	5.823	5.821	9.8845	8.012	6.096	8.119	5.733	7.715	6.882	4.6355	12.57	8.16	20.265	25.625	15.52	22.07	23.7	27.04	16.97	23.575	14.56	21.255	21.95	6.755	4.362	9.37	8.075	27.93	12.98	10.985	23.45	25.06	3.6945	9.716	20.07	18.27	18.16	18.83	23.67	8.9415	13.68	15.015	30.09	21.72	16.6	0.726116
ENSG00000255320.1	RP11-755F10.1	2.929	2.181	1.499	4.814	3.35	4.783	2.846	0.60635	0.6951	0.8942	2.7875	3.041	1.0175	0.8668	0.4825	0.8912	0.9132	0.7681	1.319	0.79705	2.6685	4.709	4.162	3.768	5.165	2.454	1.3765	2.595	1.954	2.5785	3.025	0.8174	0.5474	1.978	0.5074	3.239	3.464	0.5781	2.488	2.995	0.97725	2.612	3.186	1.634	1.866	2.396	3.123	1.804	3.608	4.002	3.56	2.517	2.501	0.726094
ENSG00000198964.9	SGMS1	13.04	11.25	13.16	11.82	13.83	14.96	14.56	6.3135	5.478	7.497	7.0025	7.261	6.1125	6.708	7.026	7.455	6.846	6.635	19.14	8.59	10.745	25.22	11.44	14.015	14.1	11.95	6.3475	10.97	8.49	11.805	12.2	6.158	3.558	6.745	5.147	17.46	15.01	4.56	19.515	13.61	4.102	7.323	11.98	21.26	18.57	8.526	7.0815	7.867	9.763	15.615	13.65	15.77	2.968	0.726024
ENSG00000100393.9	EP300	33.6	26.24	23.77	29.2	29.78	39.97	43.36	7.5755	8.943	9.8325	41.72	48.58	14.375	11.65	8.25	9.963	11	7.9915	13.23	8.0745	30.645	36.52	34.6	31.55	42.02	32.71	25.4	34.075	29.02	33.415	42.68	10.96	8.477	11.53	9.296	33.78	27.74	17.345	41	45.09	10.455	30.94	30.35	33.23	36.08	29.36	31.52	20.775	50.3	41.445	44.65	34.66	12.3	0.725906
ENSG00000184635.9	ZNF93	1.103	0.9694	0.7038	0.4879	0.7266	0.5476	1.822	0.43215	0.4056	0.7147	1.1775	0.953	0.39005	0.4737	0.4397	0.7062	0.4602	0.70925	0.6497	0.59615	1.4795	6.644	1.847	1.5245	1.709	1.269	0.96745	0.75295	0.9985	0.709	1.639	0.4303	0.2848	0.6746	0.2229	1.289	1.315	0.34935	0.84785	3.061	0.8162	1.099	1.754	0.9997	0.8231	1.115	1.8015	0.95675	2.843	2.9105	2.632	1.315	0.7064	0.725848
ENSG00000136982.5	DSCC1	3.6805	2.953	2.8915	4.17	4.333	3.394	2.885	1.385	1.448	1.376	7.407	6.182	1.673	2.122	1.599	1.362	1.128	1.1835	2.455	1.707	3.302	17.735	6.6	5.1235	4.915	3.552	2.4975	2.568	3.393	2.523	3.028	1.258	0.7498	0.7921	0.6714	2.18	2.1	1.335	4.4375	3.652	1.9755	1.032	2.83	2.714	2.475	2.131	2.4055	2.222	4.433	2.279	6	4.447	0.1969	0.725784
ENSG00000240429.1	LRRFIP1P1	3.009	2.279	1.62	3.137	2.659	2.85	3.435	0.47455	0.4348	0.48145	0.46015	0.5353	0.5134	0.5806	0.5482	0.5774	0.4023	0.46145	1.176	0.69245	3.0975	4.213	2.738	2.0605	2.705	2.644	1.512	2.3865	0.8074	2.6445	2.225	1.043	0.5035	0.775	0.6077	1.769	2.641	0.4836	3.1485	2.303	1.6525	1.372	2.5405	0.635	0.8404	1.446	1.599	1.8835	2.102	2.968	3.759	1.818	0.1668	0.72565
ENSG00000163807.4	KIAA1143	13.77	10.53	9.516	12.04	12.5	14.19	15.11	7.837	8.384	7.207	13.52	10.13	6.9605	10.08	8.147	9.067	7.713	6.271	13.58	9.9305	11.67	15.555	16.92	12.65	15.03	13.09	8.0115	12.9	8.181	12.965	16.5	6.344	5.527	6.032	2.637	10.3	9.214	10.475	12.715	18.88	4.5415	7.51	11.685	9.018	9.789	8.584	9.004	7.159	8.759	12.575	17.98	10.7	3.221	0.725632
ENSG00000072274.8	TFRC	26.645	50.63	25.03	38.88	37.76	29.12	26.88	15.38	19.29	10.225	27	24.95	17.295	20.57	13.3	14.09	9.151	8.978	19.33	11.575	21.335	274.9	122.7	20.745	30.72	19.3	41.945	23.34	43.83	26.14	51.8	19.94	10.85	14.9	12.34	90.08	20.41	12.395	23.885	95.99	9.318	18.61	19.36	29.35	22.17	36.89	21.97	21.095	21.22	20.68	26.37	26.66	11.45	0.72562
ENSG00000234444.5	ZNF736	4.9045	3.23	2.705	3.966	4.083	3.552	4.807	1.8075	1.915	2.388	4.3285	4.462	2.105	2.492	1.746	2.321	3.069	1.5435	2.268	1.8365	5.4345	10.485	3.811	5.669	6.533	3.465	3.1035	3.244	2.729	3.03	6.501	1.622	0.9435	2.895	0.8881	5.687	4.156	0.96905	8.3035	9.753	1.888	5.631	4.9915	6.336	5.85	4.393	6.927	3.0455	11.09	7.9785	6.707	5.226	0.6732	0.725538
ENSG00000182944.13	EWSR1	173.1	158.5	177.95	185.2	175.8	184.8	192	78.515	86.21	94.51	290.25	254.9	96.47	118.9	80.27	97.53	101.8	78.26	119.7	84.515	179.25	275.7	206.7	225.15	243.6	178.3	156.55	176.9	154.8	168.9	251	90.47	64.5	99.54	81.78	198.6	145	94.67	220.8	235.2	75.455	196.6	219	167.3	167.9	189.1	279.8	126.7	279.9	236.9	252.5	196	107.4	0.725436
ENSG00000028203.13	VEZT	15.93	14.05	19	25.69	20.61	22.22	18.7	7.8225	9.173	8.6565	15.435	14.09	10.245	12.5	8.165	9.547	9.567	7.423	12.14	8.441	15.28	27.965	21.98	20.175	17.98	19.06	12.275	19.64	14.76	19.27	18.57	9.2	6.356	8.38	6.146	19.41	11.37	18.9	20.3	23.2	7.047	21.67	17.11	15.18	13.63	12.9	9.6385	7.6855	11.48	31.795	21.98	18.76	1.239	0.725216
ENSG00000112029.5	FBXO5	2.28	3.4	1.843	2.951	2.977	2.174	2.896	0.9955	0.917	0.98305	4.832	3.49	0.8681	1.214	1.001	1.071	1.09	0.80945	1.4	0.9874	2.688	25.47	7.111	3.466	4.88	2.439	2.6095	2.179	3.6	2.0505	4.73	0.9576	0.5799	1.45	1.337	3.032	2.675	0.3748	2.4205	4.334	0.96755	3.048	3.427	2.422	2.148	3.301	5.491	1.9075	3.283	4.123	5.048	3.866	0.7188	0.725133
ENSG00000164291.12	ARSK	3.987	3.584	4.4005	6.207	5.463	5.796	6.103	1.766	2.114	1.9455	5.9235	3.506	1.512	2.862	1.738	2.324	2.24	1.4525	2.37	1.8365	4.027	4.2615	9.247	5.937	7.24	4.04	2.494	3.6505	2.382	3.4395	5.094	1.763	1.07	1.803	1.857	4.129	3.147	1.2415	7.4335	5.715	2.3465	3.813	5.004	3.477	3.733	2.403	2.5945	4.0785	2.141	5.084	5.771	4.935	0.3486	0.725129
ENSG00000180611.6	MB21D2	4.6625	5.579	3.5505	5.536	5.232	5.661	6.607	2.0755	3.075	1.853	11.115	8.293	4.443	6.004	1.711	2.849	2.276	1.3525	2.351	1.4855	5.237	16.71	16.38	4.7195	6.144	5.562	3.333	5.894	2.487	5.327	7.006	3.092	1.668	2.229	0.3013	6.458	2.436	2.0825	7.0155	7.159	0.66565	7.36	3.117	7.494	8.303	6.084	2.1775	3.1855	12.28	3.7255	8.591	4.904	0.3398	0.725102
ENSG00000164144.10	ARFIP1	18.99	15.8	12.25	19.5	20.21	22.78	23.84	5.9705	5.486	7.069	9.6385	7.09	4.9035	6.511	6.257	8.232	6.645	5.9475	14.31	7.1435	19.475	10.39	24.67	24.73	31.24	18.16	20.53	15.79	19.57	15.39	22.06	5.992	3.483	10.99	6.829	17.13	17.63	3.9905	27.26	19.91	5.313	15.44	21.075	19.35	18.57	16.5	16.105	13.47	13.38	20.42	25.74	23.46	4.802	0.725079
ENSG00000159322.13	ADPGK	52.86	48.17	33.6	33.92	40.78	28.54	41.15	12.35	12.42	12.37	30.94	26.48	13.84	17.08	14.34	22.48	14.78	10.18	25.3	18.73	49.01	85.405	86.71	44.01	51.74	29.58	30.61	28.155	32.44	25.235	45.81	14.29	7.208	23.73	20.85	79.72	42.75	8.0765	58.7	46.91	24.02	41.28	67.23	41.58	40.63	45.07	113.25	30.05	38.84	57.455	41.98	42.44	59	0.725072
ENSG00000269051.1	CTD-2245F17.3	1.819	1.611	1.699	1.733	1.813	2.228	4.166	0.49995	0.4319	0.6631	0.85775	0.925	0.48	0.4947	0.5841	0.7543	0.6536	0.412	1.389	0.63725	1.8705	2.9535	2.903	1.6655	1.77	1.875	1.3815	2.001	1.057	2.08	2.818	0.9596	0.486	0.8412	0.2056	2.094	1.855	0.2371	2.891	3.74	0.5057	1.418	2.121	1.081	1.093	1.556	1.789	1.2185	3.665	2.2415	3.175	2.18	1.464	0.725012
ENSG00000130726.7	TRIM28	118.45	118.3	103.9	166.9	152.7	179.1	183.3	42.775	48.72	44.795	172.6	181.5	71.17	63.13	43.99	53.71	52.49	40.07	65.42	40.745	134.9	215.35	177.6	217.45	212.4	197.4	133.3	166.4	134.8	159.7	228	59.22	46.66	83.19	45.98	154.7	114.6	88.385	165	314.5	90.215	136.5	179.55	163.7	160.8	127.8	176.8	125.55	349.5	184.2	269.5	158.9	66.54	0.724953
ENSG00000169241.13	SLC50A1	31.325	33.52	46.32	26.59	27.35	19.94	31.44	6.204	6.346	5.448	12.71	11.45	6.8635	7.697	6.967	11.83	6.754	5.0415	12.64	7.3555	33.575	69.775	38.56	31.04	42.62	21.73	44.025	19.96	41.36	20.805	43.15	8.839	5.636	27.74	27.7	47.93	32.37	4.1755	25.755	24.79	31.455	29.99	40.58	41.51	40.29	48.6	55.35	34.94	23.22	46.1	29.89	31.07	18.86	0.724915
ENSG00000243663.1	RPS4XP14	0.4666	0.5006	0.2867	0.2836	0.3272	0.3485	0.2655	0.10525	0.09288	0.097925	0.10695	0.1447	0.12375	0.09778	0.1247	0.1249	0.07822	0.076905	0.3267	0.14675	0.5082	0.49055	0.2662	0.47375	0.3818	0.2832	0.2353	0.2524	0.3265	0.2339	0.1639	0.1249	0.06993	0.1295	0.1611	0.5081	0.3081	0.1451	0.5749	0.7778	0.2087	0.2979	0.2857	0.4831	0.482	0.2558	0.243	0.23955	0.296	0.4423	0.5453	0.4849	0.1919	0.724888
ENSG00000089775.7	ZBTB25	4.725	4.059	3.478	5.45	5.361	5.649	6.697	2.129	2.329	3.1285	7.295	6.599	2.603	3.201	2.434	3.214	4.132	2.298	3.96	2.4265	4.7265	14.875	5.042	6.262	8.02	5.752	3.319	4.898	2.767	4.5595	6.647	2.853	1.962	2.271	2.764	6.486	3.47	2.336	8.6835	8.559	2.3475	9.697	6.6505	5.308	5.077	5.164	7.94	2.994	5.189	8.966	7.806	6.017	1.523	0.72479
ENSG00000213492.2	NT5C3AP1	0.3333	0.2717	0.2401	0.1909	0.2423	0.2278	0.3829	0.1644	0.1689	0.14425	0.34265	0.2511	0.22335	0.2178	0.1548	0.2008	0.172	0.1123	0.2106	0.12805	0.3328	1.319	0.2928	0.4157	0.3646	0.2551	0.40705	0.2315	0.2439	0.2176	0.3078	0.1278	0.09544	0.1891	0.1052	0.3699	0.2074	0.4091	0.43625	0.4366	0.1854	0.2535	0.32745	0.3597	0.4044	0.4212	0.48675	0.19135	0.6406	0.33905	0.4268	0.4487	0.2523	0.724773
ENSG00000235677.1	NPM1P26	1.0085	0.9739	0.6573	1.507	1.227	1.281	1.08	0.114	0.103	0.113	0.28425	0.634	0.17005	0.1036	0.138	0.1337	0.1071	0.08659	0.4155	0.14365	1.075	1.5385	1.173	1.64	1.493	0.9096	0.89995	1.024	0.8797	0.8171	1.302	0.5655	0.2148	0.4662	0.4381	1.532	1.935	0.2259	1.898	3.139	0.74055	1.337	2.0295	1.441	1.294	1.149	0.7448	1.157	1.206	1.632	1.983	1.79	0.4654	0.724618
ENSG00000242208.1	RPL5P29	0.1108	0.1013	0.07065	0.08147	0.08599	0.1557	0.04456	0.025415	0	0	0.025485	0	0	0	0	0	0.03016	0	0.04699	0.03386	0.1194	0.1785	0.1116	0.19475	0.3391	0.1165	0.06919	0.1021	0.06121	0.08557	0.1147	0.03466	0.01662	0.04227	0	0.09472	0.08614	0.03648	0.1014	0.2775	0.07301	0.07218	0.095915	0.1024	0.1131	0.06189	0.06103	0.065095	0.04376	0.112	0.1322	0.1116	0	0.724591
ENSG00000198060.5	MARCH5	22.67	22.55	22.63	19.95	18.55	18.39	20.1	10.13	11.67	11.775	21.195	17.06	10.245	14.82	9.619	10.7	13.18	9.074	12.99	10.9	25.525	17.495	23.69	24.24	27.13	17.16	14.13	15.69	31.08	16.1	20.54	11.12	8.554	11.89	10.65	23.47	22.77	14.52	21.455	30.99	7.4695	15.14	24.445	18.08	17.87	14.14	15.515	14.21	21.64	28.055	27.98	27.72	10.92	0.724556
ENSG00000150455.9	TIRAP	3.685	2.987	3.4415	4.141	3.944	4.399	6.514	1.007	1.451	1.158	3.631	3.27	1.6925	1.909	0.9322	1.584	1.355	0.8786	1.411	1.247	3.702	4.8895	4.358	4.5085	5.788	4.122	3.9965	4.5585	3.041	4.6355	5.528	1.641	1.221	2.053	2.713	3.716	5.706	1.524	4.459	6.581	2.103	4.126	5.0125	3.586	4.093	4.407	4.962	3.021	1.686	4.176	5.919	4.222	2.026	0.724545
ENSG00000233971.1	RPS20P10	0.54575	0.4619	0.26725	0.3566	0.325	0.434	0.1982	0.1196	0.1173	0.13145	0	0	0.14055	0.1133	0.09338	0.117	0.1242	0.09348	0.2078	0.16965	0.55445	0.7543	0.5364	0.6038	0.8379	0.4086	0.31115	0.4006	0.294	0.32585	0	0.1967	0.1748	0.2581	0.1582	0.4553	0.3742	0.2306	0.40455	1	0.19445	0.3459	0.42035	0.6806	0.683	0.3636	0.4746	0.28195	0.5327	0.35505	0.4864	0.4491	0.1376	0.72453
ENSG00000141429.9	GALNT1	27.64	28.29	21.26	25.93	28.66	29.72	36.78	8.0735	9.239	10.775	13.965	12.06	8.8905	11.06	8.317	11.19	10.3	10.0315	17.14	10.245	26.965	35.865	43.77	31.29	27.03	21.95	25.955	20.7	49.84	20.245	19.69	13.77	8.702	6.919	12.93	25.4	47.68	17.45	25.645	20.74	9.6495	20.7	19.51	51.65	45.4	26.08	21.61	14.47	18.61	22.715	20.42	35.88	11.9	0.724512
ENSG00000147050.10	KDM6A	12.12	9.649	8.5575	10.79	10.64	12.61	16.43	2.9905	2.797	3.266	12.55	12.1	4.2535	3.752	3.489	3.419	3.336	2.7045	7.275	3.27	12.695	15.32	8.851	22.795	23.43	9.943	9.8485	9.4785	11.48	8.582	21.36	4.588	3.028	4.227	4.862	14.73	12.36	6.434	15.765	26.64	5.106	10.67	11.25	17.74	18.6	15.23	13.795	10.885	24.23	15.11	25.39	22.91	8.215	0.724456
ENSG00000109111.10	SUPT6H	59.315	45.94	47.845	63.37	54.94	74.61	63.05	20.68	22.22	24.775	65.25	63.12	32.95	32.71	21.1	28.5	28.48	22.835	30.99	23.935	54.725	65.625	63.24	63.14	66.43	68.34	42.655	66.51	41.37	64.515	62.06	25.19	20.01	32.57	25.54	61.35	47.95	43.985	74.93	70.32	22.32	70.9	60.615	56.83	66.26	51.58	64.865	39.675	53.41	66.08	71.14	53.63	33.49	0.72444
ENSG00000172785.14	CBWD1	2.6895	2.008	2.8325	2.267	2.644	2.94	2.257	0.827	0.9617	0.9807	2.483	2.095	1.0025	1.093	0.8125	1.302	1.156	0.8073	1.173	1.0565	2.999	3.418	2.51	2.6655	2.669	2.074	1.893	2.87	2.632	3.3585	2.575	1.378	0.8603	2.315	0.9362	2.555	2.283	1.1365	2.7145	2.895	1.7035	2.871	2.932	3.023	3.183	1.833	2.3	1.869	3.111	3.698	2.622	2.657	0.4352	0.724337
ENSG00000124214.15	STAU1	63.935	59.25	52.075	82.88	74.54	93.64	82.72	31.995	36.61	32.88	60.18	48.71	37.3	48.52	30.15	34.68	35.42	27.71	60.89	35.175	60.535	73.135	90.03	75.685	75.29	77.17	50.865	67.15	51.26	76.215	76.45	31.4	23.96	45.4	44.92	71.01	53.02	38.375	67.36	60.73	30.1	31.28	61.225	53.88	57.65	45.73	41.995	47.32	50.44	97.74	77.27	60.37	25.61	0.724316
ENSG00000083168.5	KAT6A	19.465	17.49	7.6595	14.67	14.59	17.09	19.57	5.4075	5.07	6.065	23.09	19.56	5.983	6.405	5.614	6.303	5.859	4.7805	10.1	6.04	19.9	17.145	16.62	26.01	26.19	14.87	11.025	15.095	12.96	14.055	21.31	5.842	3.869	4.793	5.035	27.33	12.64	8.98	23.735	23.37	4.714	11.81	14.26	23.21	24.19	15.38	16.825	8.4435	14.47	19.14	26.3	19.25	18.36	0.724208
ENSG00000107554.11	DNMBP	16.645	11.62	5.305	7.546	9.284	9.886	30.1	1.579	2.027	2.002	6.8925	7.32	2.5655	2.354	1.585	2.275	2.602	1.6125	1.865	1.6045	13.195	16.45	18.67	22.52	20.04	14	17.44	10.81	9.806	10.07	18.93	4.398	2.768	6.997	4.994	10.85	8.982	6.853	16.66	16	7.2625	4.557	10.98	29.01	30.1	17.06	8.674	15.915	10.75	12.565	15.88	21.53	2.748	0.724107
ENSG00000204920.6	ZNF155	4.7535	3.382	4.1335	3.693	4.089	4.4	6.049	1.22	1.384	1.5375	7.044	6.39	2.3445	2.194	1.204	2.001	1.49	1.244	1.961	1.2925	4.8915	7.0105	5.697	3.2785	4.592	3.799	2.9225	3.7185	2.509	3.97	4.407	1.778	1.697	1.805	1.723	4.289	3.6	1.448	4.69	5.517	1.181	4.374	4.642	3.721	4.015	3.771	4.8085	2.7525	3.747	5.7075	5.444	3.201	1.387	0.724035
ENSG00000238103.3	RPL9P7	1.072	0.9662	0.56325	1.07	1.013	1.253	0.8669	0.4802	0.4902	0.4649	1.472	1.217	0.53055	0.6068	0.4795	0.5272	0.567	0.412	0.7007	0.41665	1.2685	1.5465	0.8843	1.372	2.047	1.078	0.8138	0.9699	0.7825	0.89015	1.747	0.4499	0.3247	0.5859	0.3252	1.032	0.9613	0.43585	1.585	2.245	0.65775	1.125	1.1445	1.2	1.27	0.8323	0.9721	0.76175	0.6065	1.3515	1.615	1.291	0.3001	0.724016
ENSG00000141568.15	FOXK2	17.63	16.35	16.895	19.79	19.08	25.29	24.34	9.013	11.34	9.5565	24.035	23.83	15.85	15.98	8.773	11.39	11.34	8.171	10.51	7.756	18.17	28.775	22.86	25.915	27.36	24.34	15.75	19.68	20.79	19.85	23.08	10.41	7.313	8.157	6.63	23.28	16.56	22.94	20.665	23.63	8.523	25.02	21.575	26.31	25.74	13.72	16.295	14.695	35.5	20.98	30.94	21.38	6.136	0.723875
ENSG00000120686.7	UFM1	56.12	53.96	37.685	56.57	61.54	58.02	47.29	43.73	37.27	33.18	59.98	42.97	27.04	41.3	42.3	48.85	37.23	31.035	71.57	41.93	55.74	73.655	107	73.72	84.54	46.97	40.58	40.875	37.6	39.06	70.61	22.28	14.7	34.08	26.38	66.55	48.54	16.42	71.835	85.75	42.8	66.86	71.27	43.35	40.94	46.95	50.485	43.245	25.11	65.575	73.72	58.89	6.222	0.723839
ENSG00000127720.3	METTL25	4.449	3.942	3.7595	5.743	5.227	5.832	5.081	1.1785	1.114	1.411	4.756	4.314	1.277	1.311	1.101	1.393	1.266	1.24	2.153	1.347	5.024	4.327	4.128	5.4805	5.6	4.193	3.8235	3.4435	4.121	3.0525	5.58	1.913	1.379	2.6	1.572	3.761	4.444	2.4245	5.6525	5.947	1.3625	5.494	4.7045	4.588	4.784	3.848	4.7525	2.65	5.96	6.978	5.403	5.017	1.77	0.723816
ENSG00000105879.7	CBLL1	12.97	10.89	8.3065	10.97	11.9	13.36	16.18	5.5865	6.184	7.0495	18.1	14.38	7.3175	9.721	6.049	6.57	7.298	5.4475	10.23	5.98	12.885	21.45	16.24	12.795	16.69	16.63	11.025	17.93	9.93	20.9	14.29	4.692	4.873	4.993	4.261	12.18	9.182	12.605	14.39	17.47	4.955	8.621	14.44	12.59	13.21	10.42	12.54	8.423	19.91	13.935	17.96	12.25	5.664	0.723808
ENSG00000120029.8	C10orf76	20.755	14.71	15.565	18.71	18.94	25.22	24.87	8.0525	9.131	9.648	22.02	21.92	12.255	12.22	7.857	11.57	11.8	8.024	13.47	9.892	19.29	25.895	18.78	27.825	29.17	22.86	17.715	21.44	22.07	22.1	23.41	22.24	18.06	10.12	8.36	21.54	16.67	14.315	25.725	21.35	6.8505	20.99	20.195	23.34	25.96	18.26	23.565	11.805	22	21.035	24.52	23.68	7.953	0.723749
ENSG00000119638.8	NEK9	54.16	49.06	50.88	64.77	60.42	65.93	66.24	16.265	16.18	20.615	61.945	59.59	20.575	20.46	15.81	23.48	22.44	15.96	30.76	19.41	52.365	64.95	74.18	77.83	87.55	73.4	40.405	73.705	31.69	73.48	78.88	36.15	27.34	22.28	23.46	49.87	32.39	43.035	80.695	100.6	17.1	62.05	61.25	34.52	34.46	42.61	57.195	26.295	62.08	69.19	92.44	58.88	17.77	0.723707
ENSG00000170779.10	CDCA4	6.203	5.256	3.2075	5.476	5.382	5.22	7.297	0.91615	0.9389	1.101	4.0205	3.878	1.178	1.175	0.9495	1.223	1.127	0.9795	2.009	1.098	6.834	55.61	19.86	10.936	8.427	6.747	5.904	5.415	21.81	5.3625	7.892	1.828	1.176	1.925	1.487	6.341	6.952	0.838	6.024	7.824	1.921	2.881	6.181	28.48	33.48	6.315	9.776	4.128	22.84	6.3555	11	17.56	2.845	0.723678
ENSG00000263776.1	SNORA4	10.24	13.51	5.991	13.51	12.21	8.263	9.118	2.9	3.431	2.9325	13.155	13.62	4.438	3.868	3.789	3.292	3.222	1.916	5.998	3.0895	12.72	13.385	9.802	17.625	16.61	11.7	10.58	11.19	11.14	10.355	22.36	5.316	2.46	5.396	5.382	18.62	9.126	1.35	15.87	27.06	5.644	11.89	14.175	16.63	10.81	12.27	12.33	9.135	6.032	18.795	22.02	18.3	0.7673	0.723586
ENSG00000117000.8	RLF	16.14	13.57	6.357	14.88	12.21	19.21	18.37	4.467	5.446	5.7825	23.585	22.33	9.0015	8.38	5.329	5.826	6.275	4.5795	7.545	5.1155	15.945	25.155	13.71	17.94	17.1	13.66	8.7945	12.52	10.6	12.03	14.79	5.987	3.313	4.583	4.623	15.61	9.548	7.0165	19.57	17.4	3.2645	9.649	12.93	19.29	20.55	9.923	11.025	6.602	19.89	13.385	16.99	17.43	8.709	0.723529
ENSG00000211450.5	C11orf31	83.485	93.33	142.7	94.24	95.07	84.72	94.11	54.37	73.95	63.505	71.45	67.12	89.35	110.7	54.44	72.4	86.39	52.3	57.6	55.525	100.45	273.45	138.7	110.55	124.9	81.22	73.91	75.535	110.6	72.035	98.37	61.76	36.92	85.25	70.87	107.2	93.38	48.175	93.295	123.9	47.595	128.9	131.05	79.88	75.95	82.26	149	72.63	98.62	144.7	109.4	106.4	27.69	0.723529
ENSG00000101367.8	MAPRE1	87.29	93.97	54.935	119.6	116.7	137.3	113.7	41.75	36.35	40.135	22.575	21.03	32.105	34.08	37.11	44.12	37.6	36.72	84.22	58.555	82.695	176.3	118.5	102.965	92.67	129.6	74.905	113.55	63.6	124.5	106.6	47.12	27.7	42.51	10.49	104.4	53.51	27.445	98.075	78.18	24.475	47	73.89	56.41	55.9	56.31	79.85	48.74	103.6	95.705	119.6	75.52	65.3	0.723479
ENSG00000167716.14	WDR81	24.08	17.06	16.53	9.66	15.34	17.22	26.3	3.468	3.82	4.41	11.245	12.73	6.132	5.11	3.713	4.551	4.713	3.7815	7.172	4.581	22.76	11.5	23.16	30.235	32.63	15.47	12.705	14.345	11.5	14.055	25.41	5.695	4.216	8.952	13.19	24.2	14.66	10.3	25.15	32.26	5.689	15.56	22.64	19.29	23.13	20.45	33.485	10.895	11.72	18.66	31.97	20.57	7.776	0.723369
ENSG00000162783.8	IER5	21.455	31.75	14.515	58.14	31.36	20.07	29.17	7.4415	10.03	6.6025	19.7	19.83	23.655	25.29	8.085	9.877	8.578	5.186	11.2	6.3105	29.08	148.7	83.27	33.305	23.65	20.17	26.61	22.31	63.52	22.33	87.01	41.31	18.47	7.671	6.83	63.6	19.62	40.59	19.965	8.602	6.5865	13.43	18.355	60.89	63.73	30.54	108.8	13.22	22.82	18.73	47.39	41.56	23.39	0.723358
ENSG00000182150.11	ERCC6L2	4.7625	3.631	3.3865	4.348	4.982	6.166	6.727	1.324	1.575	1.5845	4.1415	4.644	2.1375	1.996	1.501	1.747	1.851	1.3265	2.357	1.5645	4.2825	4.9045	5.438	6.1775	7.123	4.7	3.2005	4.8435	2.793	4.477	4.929	2.117	1.227	1.86	1.323	4.175	3.011	1.933	8.38	7.138	1.3005	4.485	5.238	3.119	3.366	3.672	3.77	2.7485	6.272	5.994	6.338	4.965	0.7636	0.723337
ENSG00000137310.7	TCF19	8.64	5.504	2.528	9.291	7.152	8.387	11.23	1.4955	1.313	1.2905	17.4	14.98	1.444	1.33	1.31	1.62	1.266	1.195	2.977	1.92	8.7265	64.925	10.18	16.22	12.61	7.471	8.2265	5.5825	18.2	5.1685	8.674	2.777	1.962	3.662	0.8026	7.861	7.118	2.03	9.4945	10.11	2.1365	2.363	10.595	14.95	15.52	11	16.085	5.94	4.748	5.562	13.84	16.13	3.249	0.72326
ENSG00000089006.12	SNX5	44.885	43.31	48.765	31.35	36.34	29.59	42.67	23.705	23.56	25.97	27.24	25.25	24.775	24.98	20.41	23.48	25.67	21.25	40.93	27.745	42.185	117.25	59.79	44.56	47.21	30.09	34.1	28.085	29.85	27.685	41.86	15.87	10.46	41.89	15.25	43.33	31.56	22.485	49.385	67.96	13.705	28.38	31.14	27.27	27.58	35.15	75.81	26.005	25.41	98.9	44.19	38.25	11.98	0.723174
ENSG00000220793.4	RPL21P119	0.4512	0.4322	0.2444	0.4943	0.4629	0.6314	0.5201	0.2276	0.1681	0.18265	0.32645	0.3036	0.16195	0.1684	0.216	0.1987	0.2597	0.178	0.3247	0.23885	0.54695	0.60895	0.4392	0.6143	0.8885	0.5613	0.308	0.4817	0.3508	0.39875	0.2319	0.2043	0.1683	0.194	0.1623	0.5036	0.3475	0.2496	0.57895	0.9511	0.2981	0.3907	0.45945	0.5514	0.5586	0.3474	0.4754	0.32675	0.2622	0.53685	0.5481	0.5311	0.1702	0.723119
ENSG00000213169.3	RP11-393N4.2	0.2159	0.2243	0.1299	0.1751	0.185	0.2538	0.147	0.085395	0.05971	0.059725	0.12535	0.1197	0.066195	0.07737	0.05678	0.05037	0.07504	0.066285	0.09194	0.068725	0.26915	0.4256	0.3099	0.30935	0.1565	0.2547	0.19535	0.2072	0.2358	0.20005	0.2018	0.1272	0.09631	0.1718	0.08202	0.2494	0.2329	0.1501	0.2682	0.5296	0.18705	0.2258	0.2292	0.3541	0.3787	0.2078	0.20735	0.1724	0.5963	0.26795	0.3059	0.2706	0.1184	0.723118
ENSG00000121289.13	CEP89	7.0205	5.9	4.716	9.212	8.899	9.625	9.023	3.404	3.668	3.279	8.1135	7.724	3.7645	3.667	3.22	4.088	4.229	2.6325	3.649	2.7285	7.358	7.7815	13.19	12.735	12.5	9.628	5.938	9.1295	5.477	9.0995	10.91	2.945	2.088	4.929	1.288	7.496	6.142	2.895	12.19	13.26	2.398	9.415	12.405	6.299	6.414	5.781	6.209	4.2575	6.587	9.4205	14.76	8.894	1.412	0.722848
ENSG00000232499.2	RP11-512F24.1	0.2583	0.2467	0.18245	0.2405	0.1999	0.2607	0.2178	0.14675	0.1509	0.1439	0.3684	0.2991	0.1494	0.2296	0.1341	0.1775	0.1369	0.13565	0.2043	0.1242	0.27475	0.6094	0.3336	0.235	0.2898	0.2665	0.26465	0.2585	0.3916	0.22405	0.3059	0.1239	0.08074	0.157	0.1311	0.4037	0.3211	0.11815	0.29595	0.4228	0.1213	0.3113	0.251	0.2794	0.2822	0.3238	0.24445	0.20955	0.6024	0.48805	0.4021	0.3812	0.1042	0.722847
ENSG00000226723.2	RP11-142L4.3	0.06757	0.07066	0.037435	0	0.03368	0.05108	0.06428	0	0	0	0	0	0	0	0	0	0	0	0	0	0.049445	0.2346	0.1564	0.041745	0	0	0	0	0.04872	0.02	0	0	0	0	0	0.05839	0.0424	0.07258	0.07018	0.06089	0.030175	0	0	0.04222	0.05524	0	0	0	0.1058	0	0	0	0	0.722663
ENSG00000189403.10	HMGB1	115.05	91.45	56.635	115.3	111.9	137.6	104.1	61.435	58.07	59.42	124.3	92.83	52.585	69.18	58.55	71.89	63.59	50.16	111.2	65.96	115.1	152.05	91.33	164.05	164.5	110.9	78.65	97.925	79.23	90.84	141.5	38.8	25.53	45.84	35.39	100.9	71.28	47.29	146.4	128	25.705	72.15	102.65	79.63	72.52	90.2	102.35	56.675	64.35	121.8	176.1	120	24.33	0.722359
ENSG00000104897.5	SF3A2	111.85	78.88	42.275	124.2	105.8	127.4	121.1	24.905	25.34	30.505	119.7	133.6	43.85	34.36	26.76	29.21	33.4	27.785	47.03	25.285	111.9	152.75	86.8	156.95	179.6	111.2	84.57	101.25	88.59	96.86	155.1	36.03	24.72	44.38	25.84	107	78.84	38.805	145.15	222	36.765	96.87	124.6	130.5	136.4	89.86	122.6	65.43	231.1	117.65	188.3	130.7	63.16	0.722349
ENSG00000103642.7	LACTB	21.05	13.89	24.965	13.44	15.63	13.25	13.82	4.215	4.441	5.317	6.8345	5.815	4.1065	4.906	3.923	5.087	6.043	3.8255	5.741	5.016	13.505	37.48	36.6	11.87	13.24	8.891	12.925	9.93	10.83	12.205	9.539	7.829	10.99	9.986	15.06	24.26	11.14	24.355	14.705	9.427	4.9955	8.59	9.4135	12.21	13.74	13.5	21.935	8.839	20.86	11.025	10.44	11.65	11.72	0.722337
ENSG00000253352.4	TUG1	57.97	50.87	33.44	78.11	70.92	85.45	81.25	19.76	19.59	23.285	65.995	69.88	24.395	23.44	19.88	21.74	24.66	18.5	33.21	20.735	61.485	61.645	71.48	89.02	98.59	66.07	49.805	65.61	47.57	61.42	95.99	29.14	18.61	31.7	15.27	71.09	57.04	18.07	107.25	109.7	20.555	68.02	94.5	64.29	62.14	57.75	67.115	36.715	84.47	98.375	117.2	77.72	18.4	0.72226
ENSG00000198538.6	ZNF28	3.9605	3.891	3.848	3.329	3.8	2.979	6.208	1.4865	1.464	1.7955	7.0955	6.306	1.552	1.618	1.349	1.522	1.735	1.322	2.145	1.5825	3.937	6.705	5.491	4.8695	4.651	3.509	3.7055	3.159	4.036	3.211	4.17	1.451	1.09	2.299	0.565	4.177	3.806	0.58535	4.9345	4.048	1.8845	2.668	5.224	3.277	3.009	3.806	4.2555	2.9065	5.995	5.855	4.755	5.092	0.562	0.722233
ENSG00000185973.6	TMLHE	5.5105	5.023	5.863	6.433	5.3	6.732	6.067	1.929	2.352	2.2895	2.9385	2.941	2.6835	2.957	1.812	2.161	2.453	1.7455	3.602	2.2905	5.3895	7.6955	5.695	7.03	7.69	5.337	4.673	5.235	3.968	5.2585	5.793	4.515	4.344	3.235	2.439	4.202	4.569	6.6645	5.493	6.912	1.753	3.897	3.5665	3.711	3.887	4.025	4.54	3.5365	1.603	5.593	6.361	5.15	4.673	0.722214
ENSG00000196312.7	HIATL2	5.55	4.226	3.0015	9.471	8.066	7.442	6.834	1.9745	2.824	2.4935	7.3995	6.623	3.172	3.956	2.381	2.525	3.819	1.802	3.151	2.1045	6.173	8.2565	5.514	9.1185	9.577	4.605	3.593	5.672	5.86	5.4065	6.671	2.664	1.239	2.072	1.51	6.767	6.03	1.6365	8.264	9.954	1.9285	4.533	6.732	6.778	6.753	3.462	4.0235	4.537	9.119	8.0365	8.133	9.822	2.45	0.722184
ENSG00000104047.10	DTWD1	21.92	15.78	8.2355	15.01	15.37	16.99	21.74	3.9395	4.204	4.7765	7.448	6.665	4.261	5.095	3.803	4.639	5.875	3.7225	5.612	3.516	18.835	9.288	33.67	27.165	32.34	19.45	10.45	18.645	6.994	17.005	24.15	5.014	2.55	4.335	3.504	12.27	10.38	4.053	26	24.35	10.425	9.209	13.955	10.15	10.64	8.178	8.164	9.348	7.5	15.905	25.98	16.16	1.235	0.722135
ENSG00000177463.11	NR2C2	6.9485	5.675	3.696	6.875	6.632	8.275	7.916	1.949	2.469	2.598	9.8355	9.452	3.123	3.226	2.058	2.525	3.13	1.885	3.264	1.973	6.7045	10.79	10.22	6.941	7.932	6.913	5.5145	6.8275	5.133	6.7425	7.296	3.264	2.631	2.92	2.051	8.787	5.885	5.8025	8.1545	8.778	2.2505	6.688	6.3995	6.197	6.317	6.959	6.0635	4.302	15.66	11.51	9.405	7.048	2.999	0.722123
ENSG00000114779.15	ABHD14B	68.765	65.63	78.2	45.51	49.23	48.64	67.94	8.4265	8.458	10.54	29.09	29.82	10.895	10.06	8.347	10.47	10.12	9.358	13.22	10.465	75.815	73.62	76.5	60.85	94.84	47.86	54.865	41.045	40.4	39.68	66.4	16.99	8.945	62.08	70.34	50.39	48.17	10.6	60.585	66.39	28.95	46.51	61.12	43.98	45.18	66.42	55.555	40.245	14.02	75.855	62.49	53.53	22.34	0.721992
ENSG00000229853.1	RP5-1049G16.4	0.19865	0.09511	0.039095	0.1611	0.09561	0.1293	0.07315	0	0	0	0	0.07004	0	0	0	0	0	0	0	0	0.1644	0.23815	0	0.17695	0.141	0.09499	0.068215	0.08624	0.08221	0.08214	0.2384	0.04856	0.02418	0.03265	0	0.1691	0.09076	0.03747	0.2833	0.2363	0.03322	0.06375	0.1336	0.2703	0.2242	0.1147	0.1727	0.041525	0.06614	0.1516	0.1957	0.1639	0.04548	0.721951
ENSG00000072736.14	NFATC3	9.0865	7.415	4.9525	9.199	8.343	9.875	10.85	1.354	1.274	1.9075	5.243	5.025	1.603	1.604	1.644	1.626	1.688	1.6095	3.829	1.843	7.497	16.78	10.14	8.315	10.51	7.128	4.794	7.162	4.819	7.381	8.536	3.273	2.092	3.329	2.776	10.17	5.856	11.715	13.33	8.872	1.7835	4.346	6.0295	7.154	7.576	7.119	8.21	3.2315	24.9	9.3845	10.06	7.457	5.082	0.721944
ENSG00000239223.2	RPL34P31	0.235	0.247	0.086345	0.1517	0.1659	0.2744	0.1863	0.088455	0.03513	0.084625	0.14135	0.11	0	0.04532	0	0	0.09703	0.072785	0.09379	0.10575	0.2704	0.4182	0.2627	0.3581	0	0.228	0.1206	0.20505	0.1518	0.1236	0.3077	0.06708	0	0.0473	0	0.1512	0.1533	0.07881	0.2322	0.652	0.16115	0.2212	0.1969	0.2549	0.2359	0.1624	0.14965	0.11415	0	0.23575	0.2735	0.2688	0	0.721921
ENSG00000188811.8	NHLRC3	30.26	21.08	17.02	22.54	21.45	20.27	26.2	7.2735	7.569	8.9135	18.815	17.75	8.701	10.66	8.304	10.19	9.555	7.2165	18.62	9.814	25.535	30.615	16.77	21.775	29.66	16.47	18.465	14.43	11.64	12.85	26.15	7.633	4.54	12.44	12.18	24.71	21.67	5.4015	28.81	35.35	10.04	23.57	19.485	15.42	15.75	19.56	28.6	16.72	19.88	37.45	27.38	20.11	4.426	0.721803
ENSG00000162775.10	RBM15	4.8605	5.096	3.3265	3.63	3.575	3.831	4.254	1.1625	1.259	1.2895	4.087	4.56	1.4785	1.659	1.185	1.427	1.397	1.1155	1.97	1.237	4.6905	21.175	6.494	3.204	4.28	3.368	3.6995	3.384	3.65	3.1575	5.147	2.457	1.791	1.926	2.488	6.413	3.547	4.323	4.7505	5.082	1.57	2.827	3.198	3.882	3.397	4.894	7.059	3.476	12.17	4.46	4.26	3.572	3.315	0.721793
ENSG00000125995.11	ROMO1	98.285	87.97	116.25	130.9	124.3	118.3	85.58	57.915	59.36	52.15	44.735	39.07	49.88	60.01	52.61	66.21	57.64	52.965	68.76	63.135	97.93	137.8	147.4	105.78	111.4	94.31	85.11	95.33	115	92.78	97.63	82.21	70.82	83.15	63.17	88.43	89.48	79.36	101.85	103	39.535	145.7	101.85	85.03	90.69	72.5	82.715	69.165	133.8	118.85	99.13	101.1	27.01	0.721786
ENSG00000117614.5	SYF2	51.075	35.11	31.625	55	48.67	68.15	52.3	14.725	14.29	15.955	27.675	21.85	13.595	16.69	14.47	18.76	17.65	13.78	24.7	17.91	47.575	40.93	42.49	49.63	64.25	47.9	33.33	42.365	27.76	41.665	41.99	17.41	12.37	24.91	10.63	35.95	31.32	25.58	49.29	74.23	16.775	26.22	35.535	37.65	38.18	34.45	39	30.66	25.53	48.52	55.82	43.84	21.55	0.721786
ENSG00000165525.13	NEMF	18.855	16.07	12.9	19.39	19.52	21.37	23.6	9.0565	9.654	10.585	27.81	25.54	12.355	14.61	9.941	13.81	12.08	8.7885	24.12	12.04	19.055	23.975	23.93	24.27	23.65	18.66	14.685	18.785	19	18.355	23.88	9.401	6.468	7.985	5.307	19.4	17.07	12.895	25.22	24.35	6.042	20.87	20.25	16.89	17.92	16.13	19.4	11.49	15	21.785	26.39	23.16	3.698	0.721653
ENSG00000171530.9	TBCA	51.725	50.93	71.535	55.52	58.47	72.46	51.27	34.4	35.57	32.575	46.12	37.2	29.79	40.48	30.95	49.04	39	27.11	50.52	41.3	54.37	82.64	72.89	62.385	62.86	54.72	36.75	50.75	50.23	45.44	59.86	26.15	19.35	39.59	32.96	47.89	36.47	21.545	64.68	79.84	18.785	60.9	50.71	34.11	30.99	30.92	41.575	38.38	38.97	58.265	66.14	57.18	8.309	0.721627
ENSG00000163602.9	RYBP	14.905	15.32	8.207	13.65	13.38	17.65	20.33	8.963	8.991	9.4125	13.24	8.611	7.8615	12.15	10.95	11.17	10.59	9.088	19.18	8.797	15.42	21.85	29.97	20.915	27.5	18.03	13.59	13.28	11.29	13.28	19.97	5.359	2.924	6.763	5.891	24.67	11.66	3.5135	19.06	24.03	3.558	12.16	18.465	14.59	13.58	12.04	16.57	8.2905	20.88	14.395	27.1	16.75	21.84	0.721562
ENSG00000167005.9	NUDT21	40.555	33.7	32.05	34.97	38.34	44.89	47.64	26.43	33.77	28.77	74.775	43.1	25.475	47.94	26.04	41.48	35.5	21.555	39.17	28.6	40.6	97.98	62.71	56.105	64.67	38.09	28.665	34.925	35.5	33.04	52.73	17.42	11.69	21.18	10.62	34.69	31.29	16.45	52.17	68.99	13.67	39.4	34.535	29.89	31.76	29.12	31.995	21.465	48.76	42.74	54.24	43.79	6.016	0.721477
ENSG00000196367.8	TRRAP	11.73	10.26	12.92	14.23	13.06	14.75	17.13	4.5665	5.466	6.8335	22.53	24.87	8.7815	7.513	4.896	6.201	8.139	5.0655	6.823	4.7885	12.11	27.765	22.9	18.845	19.32	14.25	11.065	13	10.57	12.735	17.98	6.465	3.917	6.587	4.728	14.96	12.05	5.869	17.25	24.52	5.87	26.86	15.105	17.2	18.99	13.38	15.605	9.532	26.03	20.71	22.59	14.67	3.186	0.721339
ENSG00000116984.8	MTR	20.235	15.35	10.68	21.57	22.36	26.15	23.85	4.5985	4.908	6.064	17.735	17.84	7.3065	6.797	5.357	6.72	7.114	4.92	9.945	5.7275	18.145	24.605	18.76	23.13	28.13	22.01	10.52	23.09	7.31	21.495	28.67	10.63	9.465	14.67	4.416	17.26	11.33	12.965	36.455	31.49	10.33	13.7	17.865	17.88	19.5	13.23	15.51	11.81	21.75	32.83	27.65	16.92	1.122	0.721328
ENSG00000266962.1	RP11-400F19.6	7.9345	7.456	6.7435	8.318	8.948	7.259	11.51	4.025	5.44	4.422	11.935	11.86	7.754	7.428	4.156	5.377	5.486	3.6325	5.75	4.1335	9.611	11.13	12.82	9.8705	11.7	7.83	6.642	7.998	7.5	7.924	10.83	3.814	3.479	5.502	4.181	6.976	7.794	3.469	9.599	10.39	3.77	9.375	9.421	7.351	8.364	7.055	9.7375	7.0595	6.278	8.569	12.25	8.539	4.927	0.721318
ENSG00000188243.8	COMMD6	57.495	51.84	70.68	79.02	75.35	86.05	75.51	22.275	20.73	21.65	28.275	23.55	18.015	22.72	21.09	26.63	27.07	18.19	36.96	28.775	60.31	73.115	77.52	92.295	82.12	89.12	46.01	69.47	36.28	68.29	77.75	26.15	18.41	32.06	16.21	43.93	35.95	10.095	65.465	120.9	16.795	47.3	57.21	45.28	40.63	40.26	49.515	39.985	33.84	69.585	91.29	64.75	4.076	0.72125
ENSG00000111231.4	GPN3	26.285	24.78	17.9	30.89	29.71	36.3	25	7.9375	8.417	8.66	21.5	17.53	9.1845	11.6	8.192	10.12	9.747	6.971	23.14	10.76	27.11	44.975	27.75	25.59	22.82	20.13	12.295	24.235	14.04	24.055	28.65	15.33	13.91	13.93	10.36	23.54	17.28	24.465	28.78	31.68	7.263	15.43	20.645	13.49	13.78	11.35	17.83	13.885	51.18	23.04	27.01	19.13	5.886	0.721232
ENSG00000152454.3	ZNF256	6.317	5.006	3.227	4.601	5.157	4.681	6.658	1.823	1.865	2.2195	7.41	6.546	2.416	2.498	1.856	1.807	2.634	1.929	2.809	1.783	7.2845	10.475	4.991	4.9215	5.503	5.816	3.8375	5.9155	3.918	5.6385	10.18	4.617	3.853	2.737	1.122	6.065	5.026	2.168	6.497	9.328	1.385	5.135	7.196	10.68	9.544	5.321	7.699	2.9755	9.64	8.547	7.903	5.225	0.8507	0.721181
ENSG00000136877.10	FPGS	46.795	42.87	46.695	47.08	43.69	39.53	39.34	9.024	9.719	8.2885	25.13	25.78	11.515	10.16	8.75	12.67	9.706	7.9285	14.04	11.47	43.57	46.85	43.04	42.67	59.44	25.64	21.15	30.95	22.66	29.395	65.74	19.44	13.52	20.6	32.72	51.97	26.21	22.555	53.905	104.9	15.605	32.81	42.69	17.02	19.08	27.9	43.735	24.535	24.48	44.42	55.97	30.19	10.05	0.721173
ENSG00000264918.1	AC005229.1	3.12	2.405	0.7522	2.11	1.693	2.639	2.801	0.3454	0.3162	0.29835	0.58505	0.4854	0.3287	0.4554	0.3335	0.3982	0.3049	0.32905	1.035	0.35845	3.1775	1.789	1.342	3.4565	1.809	1.254	1.0475	1.2475	1.428	1.131	3.588	0.8288	0.2718	0.9837	0.9011	2.969	1.692	0.55	2.521	3.51	0.6546	1.437	1.7545	2.999	2.55	1.236	1.105	1.243	2.454	2.328	2.308	1.92	0.3875	0.721054
ENSG00000077458.8	FAM76B	18.385	10.7	8.113	11.91	12.71	14.49	11.85	3.247	3.259	3.831	14.89	13.44	3.906	4.47	3.878	4.178	3.854	3.13	8.618	4.1855	17.51	21.405	11.08	14.835	18.62	11.65	9.42	12.135	7.767	10.94	15.63	4.063	2.339	4.859	7.705	14.72	11.78	3.1015	26.46	20.22	5.011	10.13	13.05	12.65	12.6	13.77	15.545	8.48	29.07	20.245	20.53	13.66	3.492	0.721031
ENSG00000188825.9	LINC00910	2.4725	1.466	1.236	1.315	1.442	1.432	3.423	0.75005	0.6846	0.71965	1.6325	1.813	0.6836	0.6373	0.8017	0.7598	0.8841	0.64385	1.25	0.7359	2.4705	2.455	2.427	3.94	3.814	2.158	1.52	2.027	1.014	1.89	3.805	0.4926	0.3012	1.421	0.7318	1.842	1.624	1.223	3.5445	4.48	0.7233	1.454	2.654	1.621	1.755	1.853	3.5075	1.297	2.467	3.412	3.961	2.513	1.147	0.721003
ENSG00000135900.3	MRPL44	28.805	26.58	45.535	23.28	24.31	22.79	25.27	12.96	16.38	14.01	28.07	22.88	17.72	23.35	12.47	18.53	17.46	11.68	22.39	15.495	28.33	97.435	51.91	23.695	27.48	23.21	27.735	22.1	28.99	25.24	27.74	21.86	25.07	26.22	25.16	25.17	23.03	32.005	25.045	25.97	11.75	24.31	23.155	26.54	27.65	26.93	34.93	20.96	37.83	27.545	27.63	23.93	14.71	0.720997
ENSG00000143771.7	CNIH4	14.895	14.04	11.465	20.22	19.51	18.96	15.83	5.142	5.558	6.6675	11.13	9.507	6.848	8.17	4.98	6.825	7.331	5.553	8.285	6.02	13.235	9.8415	29.83	14.265	14.69	15.14	13.01	17.585	13.6	17.96	16.16	6.232	4.605	9.303	4.375	17.89	9.148	8.203	17.88	15.17	3.4765	8.122	12.03	14.38	15.6	11.18	12.18	8.059	10.92	11.8	16.83	14.35	9.363	0.720954
ENSG00000107566.9	ERLIN1	19.605	20.1	9.959	12.43	15.48	12.23	24.6	3.7185	4.062	5.2605	11.6	11.31	5.1475	5.049	4.03	4.305	6.807	4.0055	5.736	3.6215	17.9	13.78	51.55	23.435	27.15	10.63	16.765	10.19	25.32	9.4775	19.2	5.394	3.151	8.51	30.2	17.28	13.84	3.563	22.77	22.27	7.127	9.904	15.575	19.04	18.53	14.16	14.855	11.685	21.84	17.335	20.37	29.37	17.74	0.720848
ENSG00000145495.10	MARCH6	38.68	31.64	26.015	38.24	35.48	41.73	43.22	18.355	23.87	21.015	60.225	47	24.7	36.98	20.94	28.99	22.66	15.625	28.88	19.265	40.21	49.445	46.55	42.315	53.57	32.69	31.955	31.84	23.75	30.075	56.64	18.81	13.59	19.89	14.07	47.55	37.67	32.745	51.325	65.74	24.175	41.21	37.095	38.83	37.86	47.24	40.115	31.625	30.3	52.865	55.47	36.81	14.53	0.720824
ENSG00000267589.1	CTC-232P5.4	0.1155	0.2065	0.072715	0.1334	0.1358	0.127	0	0.04123	0	0.05686	0	0	0	0	0	0.05846	0.05501	0.052	0.04649	0	0.1392	0.2331	0.1798	0.1404	0	0.129	0.092565	0.1312	0.1131	0.10995	0.3062	0.06937	0	0.04308	0	0.1327	0.09299	0.07476	0.10725	0.2963	0.07406	0.1093	0.1103	0.2141	0.1766	0.09753	0.10915	0.084335	0.2035	0.10955	0.2484	0.1653	0.08657	0.720729
ENSG00000119720.13	NRDE2	5.7935	4.552	5.3335	6.535	6.249	7.78	8.158	2.2595	2.371	2.938	7.2645	7.972	3.3095	3.086	2.483	3.09	3.417	2.44	4.022	2.7125	6.1335	6.769	6.99	6.6495	9.009	6.297	5.2325	6.127	5.297	5.7715	7.129	2.487	2.145	3.324	3.736	5.861	5.748	4.733	9.0695	7.766	2.234	6.436	6.5875	5.886	6.336	6.459	6.5155	4.53	8.278	9.55	9.102	6.571	2.763	0.720683
ENSG00000270184.1	RP11-568J23.5	2.4335	2.096	0.8215	1.377	1.382	1.022	1.563	0.33425	0.3577	0.446	1.188	1.486	0.46765	0.472	0.4974	0.5013	0.4243	0.31745	1.104	0.51025	2.65	1.334	1.591	2.317	2.69	1.326	1.427	1.193	1.329	1.139	2.701	0.7559	0.3543	0.862	0.5562	2.307	1.705	0.48675	3.0595	2.339	0.86635	1.686	1.9545	2.13	1.935	1.438	1.2875	1.2935	1.476	2.8305	2.592	2.368	0.3746	0.720654
ENSG00000269343.2	ZNF587B	4.0465	3.949	2.9955	3.063	4.442	2.936	6.248	0.8002	0.8041	1.2515	4.751	4.275	0.92605	0.9316	0.8781	0.9591	1.362	1.0255	1.057	0.72505	4.328	10.705	5.535	5.0695	4.242	3.732	4.384	3.3435	4.364	3.577	6.758	1.674	1.534	3.033	3.569	5.681	6.441	2.0965	3.405	4.746	2.891	4.515	5.7915	7.694	7.336	6.264	9.4925	4.447	9.25	7.0255	3.675	3.892	2.554	0.720554
ENSG00000244687.7	UBE2V1	64.34	60.54	49.685	56.17	63.11	67.1	62.65	42.91	53.63	37.73	66.12	61.87	54.395	71.66	35.59	47.89	46.37	30.35	33.48	38.355	56.795	90.355	106.5	60.085	59.69	76.79	49.02	71.9	64.67	75.36	56.95	34.38	26.09	38.7	24.36	70.82	47.97	33.92	63.54	55.18	27.865	44.92	66.755	59.97	67.87	48.36	63.22	41.475	53.54	64.48	66.23	65.49	33.67	0.720554
ENSG00000055208.13	TAB2	36.01	31.34	22.035	47.81	39.3	51.76	56.12	17.595	16.67	18.57	21.275	20.19	17.105	18.31	13.84	21.24	21.69	13.585	25.51	19.37	35.46	39.49	50.86	53.275	54.28	65.98	33.74	44.935	30.47	49.105	47.41	21.67	14.42	17.61	14.25	43.39	32.29	36.065	62.55	48.08	11.765	22.78	38.38	31.08	32.86	30.13	29.855	23.285	32.76	36.65	47.68	44.1	20.09	0.720549
ENSG00000122958.10	VPS26A	47.59	41.54	31.025	44.96	43.51	55.03	40.35	17.25	19.1	19.235	65.445	51.13	18.17	24.46	17.7	20.36	21.98	17.815	31.02	21.14	43.56	40.145	59.1	48.105	45.4	39.15	32.725	36.325	47.52	36.35	45.7	15.94	11.43	16.99	11.08	44.44	34.84	20.98	56.2	41.13	11.255	18.14	33.62	50.99	52.66	28.21	30.895	24.67	57.57	35.425	44.05	48.29	14.38	0.720323
ENSG00000126215.9	XRCC3	11.96	8.413	5.082	13.31	12.28	11.29	11.01	3.4935	3.995	3.5105	14.555	16.53	5.4025	4.543	3.547	3.171	4.251	3.134	6.002	4.0205	11.485	20.52	9.339	16.875	18.47	10.98	10.37	11.175	11.16	9.7245	13.07	4.276	2.668	5.657	3.349	15.75	9.708	2.579	18.83	18.1	3.326	11.99	17.52	13.7	14.7	11.42	24.325	7.4085	17.26	16.3	18.34	15.62	7.403	0.72024
ENSG00000198087.7	CD2AP	17.33	15.7	10.915	12.23	12.72	13.95	22.23	2.7545	2.605	3.491	16.47	14.41	2.5885	3.139	2.831	4.032	3.789	2.8245	7.705	3.8005	17.94	44.73	14.03	13.87	14.18	10.96	24.58	10.69	24.22	10.56	11.65	4.822	3.586	17.61	8.064	20.43	22.68	5.378	14.995	10.1	10.345	12.41	17.855	18.72	18.11	25.76	11.065	14.73	12.44	18.22	14.19	20.65	1.523	0.719979
ENSG00000252516.1	RNA5SP82	0.94655	0.5546	0	0	0.4589	0	0.7674	0	0	0	0	0	0	0	0	0	0	0	0	0	0.822	1.1335	0.4345	0.9219	0	0.3507	0.4498	0.3308	0.4119	0.3887	0.6205	0	0	0	0	1.051	0.7105	0	0.83055	0.3772	0.383	0	0.12845	0.4935	0.4774	0.7006	0.6457	0.462	0.4224	0.77745	0.7766	0.5289	0	0.719807
ENSG00000270696.1	RP11-342K6.1	7.709	7.422	10.285	8.385	8.437	6.999	7.239	4.659	5.133	4.9975	6.26	7.159	5.7435	6.604	4.524	5.075	5.825	4.0345	4.981	4.9385	7.499	8.0855	10.36	8.126	10.19	7.67	6.7575	7.127	7.01	6.7805	9.255	3.001	3.156	5.377	4.702	7.128	7.358	6.0635	9.4325	9.347	3.3795	9.015	9.0145	7.306	7.656	5.372	7.0575	5.9305	5.637	9.9185	11.6	8.747	0.9633	0.719754
ENSG00000111843.9	TMEM14C	146.7	135.5	162.45	180.2	169.1	167.3	143	55.225	59.72	54.61	89.225	76.81	64.32	74.93	52.06	80.66	51.8	50.29	90.14	75.01	141.45	109.6	224.1	174.85	192.2	140.6	105.3	134.55	84.86	129.85	164.4	82.93	70.79	95.73	52.71	120.3	106.2	75.56	147	159.7	44.325	88.93	147.45	94.85	95.2	87.13	85.85	97.76	64.92	153.7	168.3	128.6	13.91	0.719754
ENSG00000122965.6	RBM19	18.485	15.81	18.22	20.06	19.17	21.21	26.19	7.527	8.227	10.285	20.855	21.68	12.085	11.48	8.535	10.96	11.3	8.445	13.51	9.599	22.405	32.57	20.92	25.34	26.98	21.8	15.68	21.23	16.21	20.375	23.38	8.643	6.304	14.63	7.915	22.69	19.48	10.31	28.76	37.19	9.2585	24.75	28.56	18.09	17.9	18.57	23.065	16.595	25.41	44.405	32.26	21.98	5.734	0.719678
ENSG00000240463.1	RPS19P3	1.7775	1.175	0.97305	1.172	0.9179	1.07	1.27	0.3848	0.35	0.50635	1.43	1.222	0.4995	0.5069	0.465	0.5323	0.5461	0.3768	0.9802	0.64095	1.4465	1.4805	1.546	1.725	2.724	1.143	1.2465	0.9412	1.001	0.7752	1.083	0.5747	0.4254	0.6692	0.517	1.736	1.195	0.35635	2.78	2.35	0.4605	1.241	1.3635	1.586	1.552	1.222	2.181	1.0085	1.918	1.494	1.85	1.961	0.5712	0.719646
ENSG00000147164.7	SNX12	47.945	41.27	55.59	65.34	59.36	67.96	62.43	28.725	32.04	27.68	57.295	50.19	38.11	46.07	27.84	37.85	32.56	25.1	41.39	33.54	50.56	47.245	79.47	72.375	76.13	47.69	40.575	48.055	56.66	47.835	59.4	25.85	19.79	34.42	15.25	48.96	41.82	24.88	65.095	57.83	14.87	38.74	53.725	60.3	61.98	43.84	37.395	34.275	32.7	55.635	75.96	64.29	14.31	0.719513
ENSG00000205730.5	ITPRIPL2	17.57	15	11.54	21.97	20.29	18.81	18.82	1.544	1.57	1.7435	0.416	0.6572	1.347	1.297	1.361	1.599	1.465	1.381	2.006	2.039	14.46	4.1965	37.96	15	17.98	10.97	10.05	13.915	17.04	13.22	17.85	5.839	2.726	3.898	2.885	21.79	9.556	3.2625	15.13	14.81	5.9585	5.087	14.27	10.61	11.75	8.974	6.101	8.8105	2.811	12.06	17.47	16.37	0.8613	0.7195
ENSG00000196214.6	ZNF766	11.475	7.889	6.9815	11.76	9.836	13.24	14.61	3.1695	2.902	3.863	6.389	5.559	3.322	3.542	2.925	4.163	4.019	3.6485	5.23	4.079	10.8	20.01	9.257	13.27	15.61	10.75	6.972	10.015	6.116	10.105	11.66	4.424	3.098	4.614	2.534	9.545	9.383	4.749	13.53	14.32	3.761	10.24	11.965	11.84	12.45	7.948	10.705	6.356	28.2	12.285	12.94	11.53	3.629	0.719485
ENSG00000104472.5	CHRAC1	23.555	19.27	12.69	28.48	28.05	36.86	24.31	5.558	4.221	6.741	6.176	5.822	4.6655	4.876	6.178	6.598	6.103	6.134	15.89	6.691	19.29	27.27	24.95	21.475	19.7	25.87	17.7	29.215	18.38	29.3	22.87	9.218	7.36	12.81	6.695	21.6	16.2	14.88	21.65	19.15	7.27	14.1	17.26	20.43	21.04	17.36	16.53	13.645	24.69	26.91	25.37	19.48	9.756	0.719474
ENSG00000179562.2	GCC1	10.97	9.521	9.898	9.321	9.51	6.889	11.39	3.587	3.65	4.419	11.04	10.57	4.828	4.71	3.505	4.484	4.633	3.643	5.583	4.3135	10.605	17.35	18.84	9.0335	12.2	8.511	9.088	9.836	10.63	9.4435	12.41	3.228	3.075	5.627	6.677	10.77	11.88	4.857	12	12.69	4.823	9.888	10.525	11.77	13.29	10.53	14.65	9.306	27.48	10.835	13.22	10.11	9.878	0.719252
ENSG00000175110.7	MRPS22	20.005	17.86	38.07	17.67	18.67	20.38	19.27	9.988	11.7	10.49	18.045	14.75	12.945	16.26	10.21	11.38	11.38	8.756	16.25	10.575	18.77	30.645	31.38	21.31	21.93	17.24	18.25	18.17	23.43	18.01	20.49	15.7	18.18	12.34	13.75	16.25	14.91	23.455	21.66	20.23	10.29	15.05	12.785	17.54	17.84	16.09	15.35	15.905	25.45	18.85	22.66	21.26	4.285	0.71915
ENSG00000170185.5	USP38	7.865	8.094	5.8465	7.85	7.916	8.499	8.957	3.281	3.079	3.3995	6.5315	5.828	3.29	3.901	3.263	3.216	3.328	2.955	8.851	3.4745	7.3555	13.29	9.214	7.8435	9.564	7.234	7.5395	6.8965	6.784	7.1495	9.175	4.142	3.597	4.426	5.362	9.906	6.006	18.115	8.3445	6.526	2.939	6.288	6.887	7.827	8.556	7.245	6.6305	4.904	9.106	8.2595	8.398	7.295	4.589	0.719097
ENSG00000122674.8	CCZ1	10.885	8.995	14.475	12.67	12.64	12.39	13.37	5.619	5.75	5.5015	13.235	10.45	6.6635	7.95	6.625	6.801	6.402	4.8445	8.678	6.168	10.2	11.72	13.17	12.12	14.66	9.66	8.6125	8.666	11.14	9.288	12.4	5.033	3.415	5.028	3.458	10.14	9.296	5.3665	11.495	9.635	3.87	10	9.731	9.617	9.612	7.832	11.6	7.5	10.67	11.02	12.82	11	3.838	0.719016
ENSG00000220412.1	RP11-95M15.2	0.01963	0.01238	0	0.02612	0.05209	0.02722	0	0	0	0	0	0	0	0	0	0	0	0	0	0.0047235	0	0.1605	0.04097	0.083875	0.06816	0	0	0	0.05091	0	0.07077	0.02992	0	0.01835	0	0.05277	0.04508	0	0.04311	0.0267	0	0	0	0	0.02718	0.02643	0	0	0.02609	0	0	0.04275	0	0.718912
ENSG00000175324.5	LSM1	25.38	24.6	26.025	39.8	35.02	34.39	25.22	13.04	16.03	13.85	24.98	19.9	15.525	19.77	12.21	17.06	15.22	11.865	15.4	15.925	23.935	33.53	46.08	27.78	24.19	29.07	20.59	28.435	21.9	30.94	26.88	20.59	16.55	18.66	10.33	22.54	19.03	13.35	23.61	23.93	9.729	23.27	23.81	20.72	20.66	19.46	21.34	18.65	24.61	23.955	30.98	24.28	5.717	0.718894
ENSG00000244045.6	TMEM199	11.335	9.576	13.015	12.39	12.32	12.87	11.77	5.6625	6.731	6.4475	14.705	13.52	8.067	8.976	6.203	8.272	7.182	5.334	11.09	6.912	11.865	15.935	13.76	14.905	14.31	10.4	9.9045	10.56	11.69	10.515	12.91	5.257	4.376	9.547	6.344	14	11.36	4.242	15.045	12.08	4.475	15.36	13.54	13.52	14.4	10.23	16.215	8.957	13.32	15.43	15.73	12.87	8.126	0.718816
ENSG00000138376.6	BARD1	3.2755	1.895	0.8702	5.308	4.412	6.822	3.728	1.0165	0.8248	0.9445	0.3094	0.4363	0.7936	0.9594	1.01	1.059	0.848	0.769	2.621	1.2525	3.5165	17.265	2.881	6.6605	4.728	4.484	3.0065	3.672	6.683	3.38	3.946	1.262	0.6713	0.6692	0.5195	4.278	2.764	2.336	6.0125	3.643	1.0505	2.146	3.788	13.34	12.05	3.071	3.2075	1.7565	6.159	2.8995	6.145	6.79	0.7096	0.718816
ENSG00000108591.5	DRG2	31.81	27.58	26.245	35.2	32.8	33.62	35.49	13.165	15.12	15.215	33.43	36.03	22.97	21.34	13.83	20.01	17.46	12.945	21.66	15.625	34.245	37.135	33.89	44.575	46.31	33.1	24.16	31.87	30.2	31.18	39.36	14.42	11.1	20.42	15.75	33.11	25.73	21.2	40.715	46.37	13.74	47.91	46.42	32.6	34.07	27.62	41.96	22.315	24.75	44.415	48.07	37.3	13.38	0.718786
ENSG00000160932.6	LY6E	106.6	142.9	134.65	93.63	98.4	45.64	61.07	58.635	76.42	74.32	120.45	121.3	118.5	119.4	81.08	54.43	92.21	70.5	27.96	35.245	152.65	322.15	242.6	169.85	193.7	55.63	33.565	70.635	106.5	61.835	154	35.61	24.87	75.51	165.7	189.2	81.56	11.03	130.3	168.3	15.09	69.61	106.5	85.92	89.64	50.19	147.95	32.74	48.57	82.12	149.1	125.1	47.82	0.718786
ENSG00000114503.6	NCBP2	43.93	42.75	42.73	39.99	44.3	41.78	53.91	33.52	34.32	37.61	61.325	47.36	32.78	39.97	30.07	37.61	42.44	30.675	41.57	34.99	42.4	100.45	81.25	40.455	48.82	47.52	37.83	43.47	31.44	45.505	50.19	18.84	13.57	25.95	14	41.08	30.73	21.67	48.84	48.78	14.365	38.21	43.9	31.68	30.67	36.73	46.185	27.58	39.02	49.285	49.46	38.01	7.639	0.718784
ENSG00000188612.7	SUMO2	141.65	129.6	110.15	181.7	170.1	184.9	145.9	114.3	117.5	102.15	254.55	177.9	91.27	129.4	97.87	103.5	119	86.33	128.6	86.39	147.4	284.05	171.8	205.8	200.9	151.5	98.14	140.2	147.9	126.85	165.2	66.02	42.86	90.42	39.37	155.1	109.7	51.43	163.65	203.6	48.14	130.5	141.3	139.6	132.2	93.64	130	89.865	143.9	149.7	200.4	176.6	66.57	0.718738
ENSG00000082213.13	C5orf22	10.965	9.14	8.031	9.026	10.25	10.94	13.24	7.033	8.451	7.8885	17.81	11.24	6.8685	13.59	6.53	9.905	9.861	6.2035	8.328	6.526	10.46	21.3	19.18	11.19	12.31	11.79	9.619	10.22	9.546	11.04	12.23	5.745	5.685	5.797	4.863	10.88	10.02	12.22	11.66	8.699	5.782	6.31	10.81	9.431	10.39	9.145	10.235	8.5975	6.516	10.31	12.2	10.41	3.385	0.718685
ENSG00000243777.1	RP11-864G5.1	0.046035	0.03067	0	0.05827	0	0.05485	0	0	0	0	0	0	0	0	0	0	0	0	0	0	0.04302	0.11	0.1149	0.10677	0.08117	0	0.03265	0	0.07473	0	0	0	0	0	0	0.0537	0	0	0	0.08575	0	0	0.064655	0.0935	0.08902	0.08049	0	0	0	0	0.06352	0.1335	0	0.718577
ENSG00000243749.1	ZMYM6NB	68.33	71.27	48.04	74.99	72.37	60.7	58.56	8.3565	7.222	9.5445	11.29	11.39	6.9775	7.144	9.025	10.8	8.346	8.6105	20.98	11.99	66.51	49.005	73.12	59.07	98.09	41.21	32.555	48.58	17.99	41.965	77.98	25.05	10.57	29.28	17.89	78.01	37.11	5.6035	91.26	62.71	18.75	39.63	54.195	20.09	21.67	37.11	53.485	24.65	48.6	84.5	87.13	56.42	22.73	0.718573
ENSG00000177374.8	HIC1	17.13	21.63	5.7215	4.891	9.947	4.897	19.74	1.085	1.226	1.722	1.4985	2.257	1.838	1.338	1.334	1.709	1.173	1.823	1.753	1.872	16.095	25.755	15.55	20.1	27.73	14.04	7.4915	14.145	3.639	16.18	28.82	9.541	5.452	4.624	1.846	14.31	3.977	2.7465	14.715	34.92	1.311	18.44	16.235	3.951	4.836	9.288	7.745	4.8865	5.863	13.15	34.23	13.48	0.7084	0.718566
ENSG00000136448.7	NMT1	51.345	42.78	49.56	55.88	52.29	52.73	56.79	23.665	31.71	29.01	59.92	61.21	52.81	51.77	23.07	33.13	31.66	21.835	32.96	27.45	48.915	71.055	70.61	50.97	52.34	50.59	33.105	52.515	42.3	51.92	52.42	20.85	18.73	29.72	29.54	52	39.03	34.47	63.8	50.49	15.775	44.89	49.085	35.81	39.55	40.3	51.21	30.75	42.36	57.685	61.88	48.01	21.57	0.718554
ENSG00000117859.14	OSBPL9	48.735	30.88	41.175	59.29	61.47	94.38	52.84	10.53	10.11	15.065	27.695	27.93	12.035	12.14	11.83	17.85	14.62	12.805	27.85	18.055	49.965	79.405	35.39	48.585	55.22	32.75	26.24	34.165	20.43	32.995	48.36	25.75	15.97	29.12	26.99	54.54	30.65	33.605	77.535	68.21	16.935	32.14	51.105	25.86	29.74	29.37	39.805	34.645	52.72	53.835	70.14	47.27	23.39	0.71854
ENSG00000099901.12	RANBP1	31.525	33.75	32.755	37.88	37.45	35.9	34.73	21.18	26.18	18.805	56.155	48.96	26.81	36.59	20.77	29.39	20.83	16.29	29.77	24.9	35.8	122.8	68.84	46.475	45.48	36.54	31.845	33.195	42.56	31.865	48.53	12.81	9.31	21.31	21.83	36.33	27.7	13.03	45.14	44.25	13.25	35.54	35.225	33.6	31.4	31.04	44.81	23.985	103.5	36.66	49.6	42.92	9.442	0.718485
ENSG00000100372.10	SLC25A17	10.64	9.55	13.025	9.902	9.299	9.22	10.35	5.681	5.526	6.4825	17.61	14.19	6.05	8.238	6.049	9.53	7.294	4.883	9.863	6.1985	11.42	26.72	13.71	17.295	17.87	7.666	6.4805	7.4265	8.388	6.241	18.2	3.299	1.778	7.145	6.626	10.16	9.493	2.6595	17.575	32.2	4.596	13.48	12.17	12.21	12.27	7.461	10.87	8.028	18.28	14.13	24.71	11.54	2.123	0.718445
ENSG00000112308.8	C6orf62	83.695	82.42	74.775	62.83	73.72	50.03	75.53	56.31	63.97	63.47	84.49	80.63	67.28	72.3	52.27	64.34	71.34	53.745	66.99	69.22	82.55	176.25	137.2	77.985	93.31	53.23	56.32	56.18	70.75	52.665	89.09	35.29	23.5	44.39	39.82	104.2	72.2	33.535	111.1	106.1	51.765	82.24	90.1	72.75	73.05	71.07	145.5	65.25	135.7	94.515	93.5	72.04	56.87	0.71826
ENSG00000164305.13	CASP3	19.54	17.51	15.365	19.29	18.22	13.89	18.68	8.6485	8.453	9.4105	37.775	29.04	8.49	9.476	8.78	9.591	9.54	8.0365	13.55	8.337	16.465	70.215	39.29	17.52	17.75	15.38	24.12	14.355	32.78	13.845	20.11	6.574	5.782	7.515	12.93	21.21	19.54	9.3935	15.385	14.25	6.5605	15.66	15.85	15.82	14.54	26.49	33.09	16.845	15.58	15.71	18.25	21.63	9.506	0.718233
ENSG00000264109.1	MIR4712	0.3934	0	0	0	0	0	0.706	0	0	0	0.4224	0.5589	0	0	0	0	0	0	0	0	0.42325	1.1465	0.8389	0.7157	0.8618	0	0	0	0	0	1.875	0	0	0	0	0.2551	0.415	0	0.7985	0.9058	0	0.5362	0.433	0.5816	0.5656	0.4602	0	0	0.6001	0.6719	0.6248	0.4937	0	0.718225
ENSG00000175467.10	SART1	49.76	39.96	27.8	57.27	46.71	57.95	55.46	21.68	22.19	21.635	58.3	52.54	27.885	29.14	21.73	25.71	23.3	20.44	37.8	23.855	48.48	57.325	49.83	77.04	72.51	51.48	39.355	50.86	36.73	48.34	61.14	22.11	16.33	23.15	17.71	53.38	39.57	31.335	63.145	70.08	20.245	48.55	49.225	55.12	60.73	41.15	68.165	35.185	63.5	61.105	78.18	55.56	52.29	0.718181
ENSG00000113838.8	TBCCD1	10.545	8.972	7.0275	10.06	9.596	9.506	10.32	3.051	3.359	3.165	8.9325	10.56	4.087	4.253	3.127	3.742	3.086	2.6305	5.483	3.4615	10.19	14.35	11.8	11.01	14.31	9.577	8.1025	8.3175	7.794	8.56	11	4.237	2.877	4.491	4.005	9.463	8.5	3.8575	14.13	11.72	4.695	6.4	8.4915	9.459	9.545	8.136	8.644	6.1515	26.14	13.48	13.51	10.81	1.785	0.718129
ENSG00000156162.12	DPY19L4	11.425	9.853	12.41	11.29	11.87	11	13.5	4.8595	4.383	4.9685	5.0745	5.219	3.725	4.698	5.227	6.138	4.387	4.099	12.72	6.117	10.94	7	21.53	12.09	15.94	8.677	6.603	11.14	7.226	10.92	11.6	5.587	4.374	4.822	4.559	9.953	9.419	3.0675	16.42	17.15	3.4035	7.865	10.325	8.866	8.402	7.318	7.808	8.9225	8.433	13.235	15.28	12.54	0.4894	0.717982
ENSG00000129696.8	TTI2	5.255	5.239	5.78	6.599	6.18	5.858	6.457	1.6455	1.781	2.105	5.6385	5.179	2.6495	2.859	1.612	2.327	2.399	1.7345	3.374	1.859	5.5655	10.815	7.927	5.858	8.931	5.462	4.648	5.1775	5.233	5.212	6.731	3.238	2.661	3.338	2.332	5.598	5.489	3.898	7.468	6.587	1.88	5.816	5.7645	5.374	6.071	4.823	7.77	4.016	16.52	6.5725	7.24	6.385	3.814	0.717948
ENSG00000110063.4	DCPS	15.01	13.68	17.735	17.82	17.57	15.63	29.49	4.7245	5.522	5.6205	15.065	13.63	7.3095	7.94	4.503	6.573	5.558	4.8385	9.202	5.1705	16.735	84.5	26.97	24.765	28.99	18.49	14.9	15.615	16.96	15.26	18.96	9.312	6.199	18.49	43.21	19.87	19.11	11.08	22.155	20.6	9.267	17.03	16.985	19.06	19.04	13.93	32.2	11.275	15.82	17.66	23.53	18.74	12.65	0.717894
ENSG00000158482.8	SNX29P1	0.3868	0.2001	0.06657	0.2819	0.2884	0.2983	1.031	0	0.01922	0	0.060885	0.05885	0.013015	0	0	0	0.1614	0.0034435	0.0414	0	0.2907	1.046	0.1572	1.00225	0.3557	0.1936	0.23915	0.14465	0.2857	0.1232	0.2771	0.06847	0.02354	0.07335	0.07146	0.1788	0.2056	0.00658	0.2536	0.4563	0.055035	0.03921	0.2255	0.4515	0.51	0.234	0.3921	0.093555	0.08968	0.28245	0.4469	0.6203	0.0954	0.717817
ENSG00000207166.1	SNORA68	1.4195	2.203	0.68035	1.479	1.689	1.073	2.642	0.1539	0.1447	0.17815	0.4895	0.4865	0.1918	0	0.1626	0.19	0.1679	0.1803	0.4499	0.18475	1.8535	2.266	1.406	4.5575	0.9068	1.021	1.189	1.049	2.411	0.9074	3.854	0.6298	0.1959	0.8525	0.5985	2.632	2.048	0.414	1.9935	3.091	0.6213	1.434	2.616	3.847	2.467	1.394	3.0545	1.391	1.029	2.272	1.664	2.785	0.742	0.717741
ENSG00000258682.1	CTD-2002H8.2	2.604	1.844	1.457	2.026	2.049	1.963	3.92	0.407	0.522	0.63255	2.6975	2.884	0.7141	0.657	0.4432	0.6446	0.7397	0.4058	0.8981	0.5065	2.6415	2.836	1.959	3.239	4.038	1.97	1.8355	2.0695	1.499	1.911	3.568	0.9321	0.5789	0.8129	1.012	3.265	2.466	0.63345	3.729	4.658	1.394	2.688	2.3495	1.885	1.83	2.761	2.7975	1.726	1.757	3.9405	3.855	2.635	0.4454	0.717736
ENSG00000224861.1	YBX1P1	4.7035	4.022	1.5265	4.777	4.996	6.793	3.31	0.76795	0.5941	0.76935	1.29	1.106	0.57695	0.6624	0.847	0.8043	0.6714	0.6218	1.894	0.91245	3.452	7.9775	5.874	3.2085	4.1	5.207	2.799	4.308	2.368	4.444	3.279	2.788	2.508	1.409	0.7777	4.047	2.146	6.1945	4.6665	3.058	0.9082	1.113	2.736	2.378	2.555	2.319	2.2285	2.183	6.794	3.0905	3.84	3.048	2.314	0.717694
ENSG00000212789.3	ST13P5	0.9653	0.816	0.916	0.8581	0.8548	1.168	1.311	0.32055	0.3238	0.30235	0.5401	0.5232	0.3037	0.3943	0.2879	0.3859	0.3652	0.26155	0.6702	0.37935	0.8305	1.3265	1.137	1.3715	1.074	0.8596	0.536	0.6883	0.5074	0.6627	0.9087	0.3114	0.2542	0.4901	0.4117	0.6732	0.6603	0.7849	0.9462	2.778	0.2959	0.581	0.70025	0.6536	0.672	0.5526	0.4189	0.5661	0.8468	0.75135	1.475	0.8844	0.2828	0.717676
ENSG00000228492.2	RAB11FIP1P1	10.975	8.005	9.124	8.024	8.74	8.188	17.89	0.7096	0.8099	1.282	5.4845	11.75	1.7045	0.95	0.9732	0.9511	1.219	0.83195	2.03	1.1245	9.7035	8.639	11.84	11.82	17.23	8.84	8.4795	10.02	8.226	9.601	15.09	3.103	2.109	2.723	3.138	11.9	11.55	1.859	16.385	20.02	4.5725	12.68	11.85	11.01	11.22	12.07	12.195	6.6205	3.496	15.985	17.14	11.31	1.985	0.717663
ENSG00000258429.1	PDF	4.256	4.05	6.764	4.314	4.225	3.638	5.698	1.472	2.407	1.6875	2.875	2.725	3.4935	4.317	1.683	1.801	1.948	1.504	1.575	1.4695	4.8515	12.14	11.59	6.254	4.601	3.187	4.196	3.2865	7.551	3.3365	5.527	2.041	1.677	8.809	8.231	4.224	5.989	4.8675	4.254	3.67	3.57	3.95	4.5735	5.909	6.08	4.294	4.2725	3.785	5.458	6.362	5.219	4.946	0.949	0.71761
ENSG00000164654.11	MIOS	12.075	10.68	9.6745	9.802	10.4	9.64	17.1	4.609	5.282	5.8605	18.37	16.56	7.9955	8.29	4.683	6.088	6.448	4.438	6.945	5.5475	13.095	53.045	22.14	16.92	15.83	10.62	10.305	10.575	25.28	10.205	16.27	6.6	6.056	7.046	5.86	13.68	17.98	42.985	18.14	16.73	10.41	14.14	20.86	24.96	26.35	11.11	22.47	14.65	24.64	13.025	17.94	21.71	4.063	0.717608
ENSG00000110048.7	OSBP	37.6	29.6	73.705	41.05	35.65	46.04	47.38	11.66	14.1	14.965	35.245	32.36	18.25	20.63	12.33	16.31	16.55	12.205	16.57	14.05	37.5	50.73	47.59	42.605	50.15	30.95	32.81	30.83	31.53	29.495	44.89	18.08	13.82	28.48	40.82	35.58	34.65	34.6	43.165	40.5	28.78	34.26	35.03	44.91	50.24	34.44	28.795	36.165	37.22	44.145	43.37	37.77	8.117	0.717562
ENSG00000201302.1	SNORA65	2.0215	2.484	2.199	2.534	2.672	1.897	2.672	1.107	0.8749	0.96375	3.001	2.978	0.8435	1.069	1.088	1.333	1.171	0.7781	1.639	1.045	2.5695	3.0635	3.185	5.1625	3.247	2.485	2.4245	2.147	3.527	1.9185	4.645	1.113	0.7626	1.588	1.828	3.972	2.108	0.95755	3.574	4.866	1.527	3.698	4.357	2.869	2.184	2.458	4.903	2.2305	3.708	3.7335	3.908	4.525	1.152	0.717562
ENSG00000130749.5	ZC3H4	15.36	12.34	11.305	16.63	15.92	17.92	21.77	6.819	7.191	7.4225	26.79	28.61	10.08	8.967	6.773	8.343	8.255	6.4935	9.028	6.982	15.11	26.045	19.41	20.21	23.31	18.68	15.16	17.075	17.05	16.975	23.88	6.596	5.307	6.93	6.602	15.47	13.73	8.4985	26.01	24.77	7.698	18.73	18.345	16.26	18.4	16.49	22.905	11.8	26.87	22.32	26.33	18.55	5.644	0.717487
ENSG00000110851.7	PRDM4	23.6	19.34	12.2	20.46	21.12	23.92	24.84	8.672	10.76	10.7	30.34	27.06	14.735	15.98	8.562	11.41	11.94	8.799	11.62	9.895	20.945	18.715	30.97	25.405	27.42	21.3	18.3	18.965	21.12	18.9	23.12	7.517	5.621	16.35	4.31	20.34	18.66	8.9535	31.98	25.62	7.442	16.03	18.91	19.38	20.87	21.18	19.43	13.77	18.83	21.73	28.23	25.95	6.212	0.717487
ENSG00000234031.1	RPS3AP44	0.1681	0.1733	0.090605	0.1105	0.1071	0.1351	0.1269	0.03408	0.02928	0.042295	0.16195	0.1971	0.041405	0.04257	0.03917	0.03689	0.03766	0.03768	0.0447	0.032585	0.18385	0.2087	0.2173	0.03448	0.07633	0.111	0.09112	0.1115	0.1031	0.08553	0.1594	0.06067	0.02744	0.04762	0.03363	0.119	0.12	0.052585	0.12985	0.3328	0.07432	0.1354	0.11945	0.1535	0.1385	0.08553	0.1236	0.075405	0.2331	0.1638	0.195	0.1438	0	0.717473
ENSG00000213999.11	MEF2B	11.5	8.659	4.7895	10.72	9.328	10.47	10.55	3.073	2.611	3.6355	3.2015	4.071	3.3775	2.899	3.392	3.674	3.285	3.4335	7.13	4.331	12.615	61.92	6.707	17.195	23.07	10.75	8.922	9.033	5.845	8.701	17.06	3.273	1.898	5.529	4.881	11.18	8.469	1.71	16.355	19.97	2.6295	10.51	18.565	13.91	15.01	9.688	24.18	5.7305	14.84	16.455	18.32	14.39	17.24	0.717465
ENSG00000101544.4	ADNP2	14.4	11.74	8.243	13.03	11.84	13.1	15.95	3.9895	4.534	4.644	8.976	7.397	5.2825	6.42	3.902	5.026	5.087	3.681	7.257	4.677	13.72	17.055	12.6	12.92	13.05	11.4	9.72	11.935	12.36	11.53	16.98	5.978	3.193	5.85	5.385	13.98	9.659	1.963	16.71	16.18	4.8955	13.11	12.26	19.23	18.88	10.58	10.025	9.6105	28.9	14.23	12.76	13.33	2.391	0.717263
ENSG00000182185.14	RAD51B	1.1245	1.042	0.7391	0.7805	0.9926	0.7883	1.612	0.4173	0.3158	0.4279	0.1751	0.2147	0.3382	0.3231	0.439	0.4337	0.3979	0.3564	1.418	0.57265	1.627	4.0765	1.859	1.9425	1.958	0.9445	0.7559	0.5432	1.004	0.50545	1.113	0.2703	0.1336	0.5319	0.2182	1.027	3.191	0.1628	1.4075	3.254	0.26045	0.9026	1.2935	1.587	1.411	0.8473	1.1475	0.4974	0.8795	1.2305	5.187	1.62	0.5194	0.717239
ENSG00000229816.1	DDX50P1	0.636	0.5232	0.3703	0.6592	0.4695	0.519	0.6685	0.09144	0.09667	0.100275	0.2757	0.4932	0.1401	0.125	0.09406	0.1336	0.1156	0.072495	0.2692	0.1157	0.66105	0.88895	0.4562	0.78025	0.9939	0.4638	0.3873	0.46025	0.4158	0.3512	0.5504	0.3228	0.1402	0.3077	0.2393	0.8111	0.696	0.13475	1.0895	1.672	0.3202	0.8039	0.87275	0.8902	0.8653	0.4621	0.4856	0.37495	0.7311	1.1745	0.992	0.9637	0.05613	0.717197
ENSG00000127666.8	TICAM1	22.51	21.71	8.8295	34.87	24.34	26.12	23.29	5.2985	7.615	7.077	3.8165	6.22	12.395	11.37	5.291	7.498	7.97	5.174	7.381	5.1765	21.95	49.315	27.73	24.595	23.38	18.32	18.94	16.645	63.59	16.91	21.21	8.12	5.642	15.43	12.79	32.38	21.96	14.905	19.09	16.47	7.114	11.86	19.3	31.58	30.86	20.58	22.795	19.3	4.222	19.055	21.25	28.39	14.23	0.717059
ENSG00000239900.7	ADSL	34.7	33.8	32.66	36.93	37.69	39.46	39.45	9.1865	10.96	11.175	24.475	23.49	12.845	14.25	9.451	12.26	12.63	9.1625	15.38	9.539	35.71	97.31	63.47	48.1	48.91	43.07	30.67	42.3	28.63	44.83	40.44	20.69	22.63	21.8	14.96	34.57	27.04	118.1	41.555	49.51	23.315	30.44	34.35	25.64	25.18	31.83	42.245	23.875	47.69	37.76	50.43	35.35	14.79	0.717045
ENSG00000188493.10	C19orf54	10.945	9.068	14.165	6.254	7.526	7.166	13.94	3.5075	2.958	3.7085	3.8555	4.96	4.088	3.009	3.327	3.958	3.329	3.501	8.15	4.577	10.915	35.89	14.31	10.745	12.81	10.07	11.45	8.0445	8.37	8.843	10.06	4.242	4.264	9.04	10.1	17.62	8.406	7.701	11.62	8.176	5.6335	8.337	11.875	9.267	9.939	17.03	17.405	9.2885	23.35	17.05	10.37	9.069	5.515	0.717037
ENSG00000255121.2	RP11-110I1.12	0.9678	1.134	1.4865	0.7389	0.9371	0.5887	1.79	0.51445	0.5869	0.61755	1.067	1.08	0.6934	0.8196	0.6125	0.8302	0.6253	0.4691	1.469	0.68745	1.185	1.9025	3.236	1.4895	1.963	0.8386	0.8566	0.8458	1.175	0.81465	2.049	0.516	0.3257	0.7983	0.4773	1.319	0.9624	0.27785	2.023	2.303	0.33915	2.292	1.3515	0.8659	0.7253	1.158	2.0295	0.56525	1.739	2.4085	1.849	1.366	0.345	0.716997
ENSG00000121281.8	ADCY7	5.723	4.824	2.8465	7.06	5.793	3.205	3.771	1.1375	1.111	0.89015	0.23	0.3037	1.588	1.666	1.021	2.118	0.8596	0.58405	4.175	2.2965	3.0475	30.01	23.92	4.203	3.48	2.59	3.507	4.033	10.59	3.545	6.218	3.011	0.8252	0.9378	0.7818	17.23	4.157	0.5427	7.5375	16.66	0.83675	2.16	2.107	6.673	7.486	6.314	20.955	2.0785	1.255	2.9205	2.814	6.236	11.52	0.716891
ENSG00000124333.10	VAMP7	39.575	34.83	32.2	49.7	46.48	54.61	35.59	20.295	22	18.05	22.565	16.25	17.345	27.04	21.49	24.43	17.55	16.86	46.28	28.195	34.11	53.41	48.9	34.995	38.74	31.89	23.93	27.305	28.41	28.35	37.77	13.26	9.348	23.51	17.28	36.85	23.47	16.985	39.22	29.87	10.105	16.77	27.385	27.55	29.8	25.82	27.05	19.235	22.25	30.825	33.87	33.84	17.84	0.71688
ENSG00000173950.11	XXYLT1	7.015	5.214	3.6865	6.396	5.501	4.766	6.432	2.3665	2.928	2.7195	5.391	4.754	3.21	3.5	2.253	3.974	3.307	2.107	3.738	2.071	5.704	4.534	13.02	11.11	7.316	6.165	4.3375	5.214	9.101	5.2645	7.622	2.057	1.071	2.397	0.7026	5.599	3.595	0.77565	4.844	4.891	1.0625	5.987	6.1385	8.042	8.792	3.799	5.4515	2.6125	2.902	5.344	9.65	8.703	2.188	0.716845
ENSG00000123179.9	EBPL	21.275	24.49	61.235	27.19	25.92	23.04	34.14	9.628	10.92	7.0035	13.685	11.77	9.3945	11.73	8.566	15.23	8.217	6.147	12.67	10.635	29.04	36.215	66.84	57.3	51.53	23.02	24.445	23.63	59.64	21.74	37.14	5.786	2.669	10.99	44.73	30.97	28.74	3.7165	39.44	51.89	24.025	17.88	33.675	43.92	38.72	15.63	19.385	27.265	19.18	28.605	39.56	68.4	7.319	0.71681
ENSG00000087077.7	TRIP6	81.005	68.19	69.125	141.1	104.2	124.1	117	23.48	20.69	25.11	17.635	22.46	21.125	17.56	19.18	22.89	25.11	23.29	32.26	29.075	86.22	57.025	141.4	145.05	157.8	86.24	51.4	91.725	95.21	88.435	125.1	36.74	13.27	66.11	32.91	76.58	60.98	5.928	119.25	117.1	28.705	29.3	92.03	93.58	99.35	29.79	39.415	30.88	45.83	126.5	168.8	116.7	7.297	0.716781
ENSG00000267102.1	RP11-686D22.7	5.677	6.006	5.254	8.248	6.412	3.547	4.289	0.5762	0.4143	0.70845	0.34275	0.4869	0.56645	0.4276	0.6069	0.7058	0.4616	0.575	1.49	0.96605	6.142	5.254	9.252	4.719	7.513	4.711	2.518	3.756	2.095	3.63	7.948	2.132	1.392	2.67	0.6995	7.349	4.149	0.53995	8.8125	8.077	0.849	1.519	4.2455	1.566	1.602	3.042	10.38	1.976	1.446	9.513	8.084	4.134	1.934	0.716705
ENSG00000197961.7	ZNF121	11.225	12.44	7.1035	9.111	9.909	7.152	11.95	4.326	4.299	4.855	12.125	10.6	4.6525	5.145	4.783	5.966	5.235	4.2235	7.331	5.2	13.295	22.455	7.789	11.9	11.47	9.652	9.9015	9.6065	15.03	9.377	15.41	4.97	4.336	7.181	7.672	16.48	11.58	3.3825	14.87	11.97	4.8275	16.76	19.29	19.75	18.06	11.56	18.35	8.853	9.558	15.385	13.92	14.97	2.176	0.716611
ENSG00000234545.3	FAM133B	10.145	9.345	7.252	9.091	9.005	10.36	11.55	4.5465	5.032	6.2725	20.975	14.07	5.398	7.935	4.926	4.684	5.872	5.4015	7.565	4.758	10.675	15.67	14.05	14.09	14.67	10.09	7.3115	9.6305	7.697	8.736	12.25	4.198	2.877	4.482	4.14	8.955	8.736	4.9475	12.37	15.53	4.5395	9.845	10.925	8.907	8.305	7.982	9.08	6.7135	7.14	12.91	15.85	12.07	1.295	0.716532
ENSG00000228019.1	RP11-166O4.4	0.2268	0.1208	0.2699	0	0.1036	0	0.1328	0	0	0	0	0	0	0	0	0	0	0	0	0	0.21275	0.58475	0.1552	0.56075	0.4812	0	0.1818	0.079815	0.1322	0.074065	0.1588	0.08301	0	0.0739	0.08055	0.2418	0.1564	0	0.14325	0.2726	0.08255	0.07537	0.1217	0.3322	0.2897	0.2839	0.2804	0.13505	0.1329	0.19375	0.1696	0.152	0.09914	0.716281
ENSG00000163785.8	RYK	42.855	38.22	26.145	43.06	44.04	50.53	56.26	7.4595	7.07	8.0615	11.79	12.1	8.4795	8.143	7.428	8.051	7.624	6.894	11.22	7.833	46.3	19.13	60.28	59.815	67.63	49.33	26.575	48.32	28.53	49.06	56	17.75	11.22	14.74	10.3	33.36	34.72	14.175	39.315	92.25	13.895	26.23	42.31	38.34	37.79	24.09	29.16	19.895	50.83	50.685	64.1	53.31	4.153	0.716279
ENSG00000207870.1	MIR221	0.78765	1.423	0	1.413	1.282	0.794	4.902	0	0	0	0	0	0.2576	0.2136	0	0	0.209	0	0	0	1.142	1.0635	10.17	3.802	3.212	0.5221	0.62925	0.68925	2.635	0.65875	6.756	0.263	0.1977	0	0	4.312	1.808	0	0.72045	2.311	0	0	2.779	3.712	2.525	1.886	1.673	1.0125	0	1.3295	3.035	3.445	0	0.716067
ENSG00000232573.1	RPL3P4	33.17	31.65	22.28	28.04	28.4	31.95	29.87	10.78	8.55	9.135	17.77	15.84	9.6885	9.959	9.375	11.44	11.71	8.182	16.69	10.66	39.005	41.07	31.21	45.605	64.99	34.46	22.715	31.14	30.3	27.55	43.45	10.55	3.694	18.05	13.53	29.77	25.54	3.7235	37.18	86.11	27.505	36.79	44.025	52.89	54.55	24.01	32.07	23.995	16.51	41.195	47.81	42.47	13.96	0.716055
ENSG00000234335.1	RPS4XP11	0.4697	0.4064	0.2301	0.4194	0.3736	0.5072	0.2854	0.1623	0.1253	0.15835	0.2099	0.167	0.12455	0.1491	0.1156	0.1558	0.1651	0.1021	0.2186	0.15255	0.4772	0.6484	0.4534	0.3683	0.4687	0.4548	0.31675	0.3948	0.426	0.35855	0.4973	0.1626	0.122	0.2193	0.1239	0.4292	0.3864	0.2187	0.47875	1.224	0.3482	0.5339	0.38895	0.6368	0.695	0.3469	0.3626	0.29925	0.2036	0.51845	0.8658	0.7077	0.2323	0.716054
ENSG00000141452.5	C18orf8	27.755	23.52	17.71	31.18	28.99	36	28.38	8.745	9.972	8.0555	23.205	24.52	15.38	16.41	9.187	11.69	9.003	6.5985	18.04	9.382	25.545	56.165	22.48	30.55	31.19	21.36	20.44	24.425	19.96	27.54	28.7	10.38	7.13	19.84	13.34	38.62	22.93	11.94	28.705	25.9	8.827	41.44	25.325	22.64	25.02	28.13	36.53	23.77	35.75	27.3	30.31	26.02	26.15	0.716048
ENSG00000234129.3	RP11-120D5.1	0.071195	0.04525	0.049875	0.04185	0.05861	0.05903	0.1128	0.028725	0.01895	0.03277	0.036355	0.02851	0.01922	0.01942	0.03206	0.04136	0.02393	0.02655	0.06292	0.04157	0.079715	0.82705	0.3624	0.1494	0.1139	0.07448	0.07729	0.054255	0.1248	0.061165	0.03899	0.01935	0.007679	0.04038	0.02247	0.0653	0.1326	0.03081	0.088765	0.1158	0.03919	0.08759	0.08376	0.1136	0.1266	0.08794	0.08448	0.07232	0.269	0.1484	0.07589	0.1311	0.01841	0.716005
ENSG00000185298.8	CCDC137	18.41	17.46	17.76	17.53	18.03	16.36	24.33	9.9485	12.46	10.565	23.195	21.47	14.785	17.22	10.29	13.15	12.13	9.1885	13.41	11.56	19.245	43.11	37.06	25.63	22.95	18.41	17.805	18.205	42.98	19.285	21.19	6.999	5.107	14.83	9.768	19.94	22.23	7.9325	21.34	19.35	6.9685	15.86	29.63	45.49	44.68	20.01	35.47	15.765	33.68	22.25	22.89	35.87	11.34	0.715987
ENSG00000175895.3	PLEKHF2	14.27	13.04	7.2235	14.83	13.49	13.21	10.76	3.749	3.221	3.7075	4.2585	3.907	3.236	3.581	2.817	3.231	3.313	2.923	6.839	3.628	17.105	41.815	8.331	9.262	10.17	9.348	11.65	11.29	16.48	12.18	9.372	4.342	3.676	8.296	6.091	18.62	10.32	5.1165	14.155	9.102	5.0375	6.909	8.73	24.07	22.39	15.54	23.085	12.99	16.77	10.81	10.3	13.33	7.349	0.715969
ENSG00000167862.5	ICT1	30.78	29.21	43.24	32.35	34.17	32.96	38.82	15.96	17.6	17.365	47.025	41.01	20.31	23.74	15.45	19.38	19.31	15.265	23.53	19.495	31.49	51.65	60.6	32.225	31.04	37.03	29.925	33.705	37.5	36.155	32.33	25.29	28.48	26.69	27.52	28.93	27.93	44.93	33.175	25.72	15.245	23.24	31.585	35.35	38	27.32	32.385	26.9	21.56	32.22	33.78	31.25	9.322	0.715884
ENSG00000251733.1	SCARNA8	0.58115	0.3547	0.4251	0.3506	0.3138	0.3075	0.4419	0	0	0	0.41355	0.562	0	0	0	0	0	0	0	0	0.58705	0.9846	0.4032	0.3935	1.381	0.2877	0.2843	0.24725	0.3327	0.2516	0	0.1408	0	0	0	0.4897	0.5468	0	0.5751	0.8919	0.2354	0.3336	0.4165	0.7783	0.7294	0.3136	0.3714	0.23765	0.819	0.54695	0.8696	0.6047	0	0.715746
ENSG00000239040.1	Y_RNA	1.3645	0.9507	0.45315	1.235	0.9009	1.038	1.371	0	0	0.25815	0.28815	0.5225	0.26365	0	0.2855	0	0	0	1.373	0.56825	1.33	1.248	1.18	1.687	0.5789	0.5716	0.4438	0.77165	0.8789	0.8721	1.108	0.3407	0.17	0	0	2.108	1.013	0	1.848	1.22	0.7321	0.4487	0.727	1.207	1.316	0.7829	0.5479	0.68555	0	0.7619	1.435	1.242	0	0.715729
ENSG00000126814.6	TRMT5	7.791	6.225	5.903	5.991	6.843	5.939	7.948	3.155	3.465	3.5905	8.5145	7.399	3.8215	4.443	2.982	3.887	4.348	2.8725	3.518	3.0125	7.5015	11.66	14.55	6.731	7.003	6.688	5.342	6.977	6.119	7.709	9.23	2.573	1.732	3.4	2.866	5.34	6.072	3.7325	9.128	9.981	3.606	6.455	7.2175	6.097	6.476	4.679	5.498	4.569	18.79	7.482	8.58	6.257	0.6302	0.715698
ENSG00000153767.5	GTF2E1	7.352	5.786	11.455	6.202	6.727	5.594	7.804	3.2365	3.583	3.9625	7.1625	5.811	4.074	5.385	3.523	3.974	3.901	3.274	5.916	3.8705	6.883	18.685	12.72	6.688	8.484	7.089	6.3835	7.798	6.122	8.5585	7.114	2.753	2.411	3.321	2.8	6.999	5.795	4.2685	6.6345	5.933	3.055	5.772	7.4015	5.453	6.235	6.382	11.055	4.654	16.98	7.2825	7.974	8.123	2.252	0.715622
ENSG00000249471.3	ZNF324B	1.993	1.493	1.5265	1.882	1.883	1.866	3.397	0.84995	1.331	1.0905	2.5675	2.68	2.104	1.999	0.8994	1.111	1.305	0.8297	0.9773	0.81195	2.2285	3.774	2.02	3.5995	4.218	2.012	1.6445	2.174	2.135	2.209	3.46	0.7626	0.5666	1.224	0.8381	2.234	2.112	1.166	3.332	3.326	1.324	2.899	2.722	2.921	3.191	1.661	2.4075	1.743	3.69	3.146	3.314	2.568	0.5111	0.715599
ENSG00000174744.9	BRMS1	43.93	38.27	34.48	39.42	41.65	36.51	43.43	14.69	14.49	18.535	24.99	25.73	16.595	17.83	17.49	15.71	18.23	17.37	29.38	19.48	44.545	56.805	54.29	42.395	46.84	37.12	39.445	34.525	46.9	34.315	42.97	16.75	12.62	35.99	16.85	50.61	44.17	24.745	45.21	38.64	25.335	32.93	60.59	58.89	61.07	42.21	66.73	37.45	67.2	55.29	45.65	44.79	52.02	0.715508
ENSG00000228665.2	RP11-20O24.1	0.30665	0.2377	0.15305	0.2314	0.2847	0.2827	0.1984	0.12565	0.05236	0.116	0	0	0	0	0.05264	0.08473	0.1265	0.10935	0	0.080235	0.302	0.48215	0.2537	0.34075	0.7921	0.3044	0.20485	0.1873	0.1909	0.18005	0.2373	0.1108	0	0.1487	0	0.3117	0.1748	0.1451	0.25455	0.7794	0.13195	0.2716	0.29385	0.3787	0.4026	0.2599	0.3388	0.18765	0.2581	0.3124	0.4104	0.3131	0.08876	0.715364
ENSG00000254598.2	CSNK2A3	0.3229	0.2664	0.1926	0.2702	0.2353	0.3927	0.1718	0.1228	0.1236	0.1308	0.27805	0.4235	0.14205	0.1613	0.1514	0.1232	0.1265	0.087245	0.1619	0.1361	0.27435	0.7618	0.4026	0.40865	0.3047	0.2975	0.2131	0.23255	0.2684	0.2582	0.2778	0.2159	0.1556	0.1282	0.07635	0.4857	0.2445	0.3471	0.33895	0.2655	0.09226	0.1594	0.25145	0.3361	0.3665	0.1644	0.1386	0.1728	0.751	0.46975	0.3962	0.2723	0.08128	0.715362
ENSG00000116754.9	SRSF11	113.5	81.14	58.225	103.3	98.17	106.8	110.6	22.925	23.8	27.755	137.9	138.9	35.26	36.43	26.44	32.08	28.52	22.495	45.5	30.075	113.1	108.45	93.33	113.55	162.9	100.6	72.02	100.6	60.63	90.5	126.8	31.19	18.71	36.16	40.44	103.5	84.16	35.13	161.3	156.4	44.795	106.2	107.65	97.91	94.02	98.08	106.65	67.245	93.49	143.8	154	110.4	14.34	0.715235
ENSG00000169230.5	PRELID1	83.63	90.92	86.54	96.58	91.35	85.74	81.7	34.615	43.67	36.465	46.585	45.15	51.575	55.43	33.68	41.99	40.63	31.015	42.75	39.25	90.395	239.4	159.6	103.5	88.57	81.76	104.15	84.455	122.5	87.355	96.22	32.16	19.33	86.43	74.77	98.63	94.71	13.85	82.305	83.95	110.8	76.26	81.1	105.1	118	118.5	141.7	81.73	58.59	86.62	90.6	92.51	139.8	0.715016
ENSG00000273352.1	RP11-61L19.3	2.082	1.617	0.90635	1.516	1.508	1.583	1.467	0.6682	0.7861	0.54405	0.91245	0.7399	0.5901	0.8248	0.5798	0.7102	0.6359	0.58065	1.001	0.7315	2.096	2.72	1.435	2.052	1.826	1.358	1.076	1.1595	2.23	1.1585	1.767	0.5698	0.3405	1.332	0.4683	1.86	1.344	0.2877	2.7935	2.356	0.41005	1.445	1.98	3.813	3.133	0.9677	1.569	0.87815	2.838	1.6935	1.985	2.192	1.198	0.714999
ENSG00000166902.4	MRPL16	54.33	51.24	82.125	51.07	54.14	50.33	51.89	29.225	37.17	32.65	50.08	43.92	39.07	47.19	28.26	28.58	33.89	27.51	29.56	29.92	53.195	118.4	77.74	52.41	58.24	60.56	57.32	60.48	44.04	63.485	62.5	48.44	53.1	43.44	41.1	47.39	41	42.415	57.77	60.36	24.335	40.08	45.14	36.16	35.43	49.72	70.06	52.095	71.43	41.285	64.31	45.55	19.66	0.71489
ENSG00000112584.9	FAM120B	19.88	16.25	15.575	18.21	19.22	22.25	23.04	7.9835	9.276	10.335	24.07	22.15	11.835	13.39	8.69	13.44	12.64	8.6375	15.33	10.49	20.57	19.675	24.49	21.42	26.14	18.97	14.295	18.16	13.07	17.67	26.64	8.747	5.86	8.053	5.486	17.91	19.33	9.911	25.385	22.76	6.489	22.04	21.27	17.46	19	15.18	17.295	11.96	25.31	20.94	25.41	19.49	7.699	0.714853
ENSG00000153786.8	ZDHHC7	56.87	44.47	37.51	52.37	49.15	51.05	81.5	12.175	14.11	13.63	37.19	37.65	19.455	20.15	12.3	16.43	14.93	12.01	20.59	14.785	47.905	35.5	86.86	71.075	88.34	66.6	61.725	53.33	37.56	51.775	57.13	24.22	20.41	29.04	16.03	74.16	37.97	38.03	59.795	53.73	15.815	33.59	60.035	42.05	44.95	51.13	58.545	54.505	31.15	52.635	76.26	62.62	45	0.71481
ENSG00000135148.7	TRAFD1	25.44	21.39	18.435	25.39	24.22	25.48	48.75	8.7705	8.237	9.28	21.425	21.17	10.4	9.935	10.01	11.74	10.17	8.7485	30.9	12.78	28.85	85.805	27.28	34.575	35.33	52.65	26.25	26.045	37.2	26.715	27.43	13.28	9.617	11.35	7.21	40.3	24.81	7.532	36.65	29.02	6.7075	19.2	34.775	45.6	48.54	26.59	44.59	15.855	57.34	26.555	31.85	35.47	37.3	0.714769
ENSG00000183530.9	PRR14L	7.611	6.779	6.7725	7.344	7.346	6.309	8.974	3.308	3.909	4.151	15.7	14.88	5.7585	5.734	3.426	4.213	5.24	3.202	5.133	3.4685	7.005	18.895	12.57	8.664	8.319	7.235	8.142	6.8355	10.48	6.973	10.41	3.676	2.482	4.079	3.769	10.21	8.047	2.6275	10.875	11.25	3.5555	12.9	8.113	10.04	10.66	9.249	11.045	6.6275	12.17	8.6345	9.785	10.21	5.352	0.714764
ENSG00000104164.6	BLOC1S6	23.68	23.35	16.84	22.53	22.91	25.01	20.73	13.295	16.03	13.1	26.225	19.42	14.735	22.02	11.02	18.17	17.89	10.345	15.32	13.08	21.28	34.555	29.67	31.87	32.69	19.78	13.41	16.925	12.38	15.015	25.23	9.264	5.282	9.555	7.958	20.45	13.9	8.547	24.705	30.74	8.314	23.95	26.575	13.04	13.05	15.19	18.45	11.38	15.17	26.84	27.16	19.99	4.433	0.714763
ENSG00000136169.12	SETDB2	7.309	5.288	8.51	6.545	7.416	7.318	9.108	2.333	2.807	2.603	7.617	6.408	3.372	4.003	2.616	3.283	3.335	2.055	4.39	3.0185	7.4135	12.94	6.372	10.0755	12.66	7.996	6.2065	6.408	4.584	6.643	11.03	4.278	3.229	4.949	2.774	8.675	6.022	1.4925	11.43	15.22	4.094	6.569	7.8845	7.223	7.504	6.837	13.035	5.791	15.59	12.725	10.84	7.321	1.92	0.714706
ENSG00000110660.10	SLC35F2	6.7135	5.842	1.132	12.91	5.67	5.59	5.628	2.216	2.52	1.356	0.84755	0.8397	1.9165	2.532	2.136	3.39	2.166	0.80005	3.436	1.8485	5.866	34.08	19.05	16.735	18.75	4.437	13.25	3.175	15.82	2.577	8.544	2.776	0.3947	6.453	0.2546	5.699	9.854	0.6935	6.019	7.166	3.579	6.182	17.105	27.53	30.51	11.76	6.4205	6.843	5.986	7.9975	8.17	16.62	0.8333	0.714701
ENSG00000066654.8	THUMPD1	24.075	19.57	21.545	32.94	28.71	29.23	42.14	9.154	10.44	11.43	31.5	24.22	11.675	15.6	9.893	13.15	14.05	8.7145	14.18	9.111	25.795	35.915	28.71	38.205	45.22	36.13	21.965	34.485	18.83	30.68	44.42	8.387	6.459	15.36	9.644	26.61	22.83	11.435	25.895	46.14	12.25	24.68	46.895	22.83	22.23	24.02	25.66	24.785	32.66	34.395	50.17	34.1	3.861	0.714674
ENSG00000223960.2	AC009948.5	6.5705	5.469	3.9845	8.274	8.021	6.395	4.778	2.4435	3.063	2.4345	8.5085	8.39	3.05	3.648	2.259	4.163	2.985	1.787	3.505	2.6245	7.4455	21.49	6.836	8.8275	9.367	6.552	3.415	6.042	2.642	5.3165	7.451	3.048	1.73	3.29	1.133	8.575	5.32	1.435	11.095	11.84	2.8715	13.14	7.6935	3.877	4.058	3.974	8.3935	2.942	10.67	10.94	12.45	7.182	0.7619	0.714668
ENSG00000141384.7	TAF4B	4.515	4.339	3.185	2.316	2.939	3.231	3.666	1.12	1.937	2.084	5.6745	3.972	2.661	4.327	1.103	1.786	2.322	1.4575	1.539	1.459	4.7425	16.845	4.637	3.662	3.563	3.193	2.582	3.087	3.332	3.0685	4.398	1.08	0.48	1.524	0.1384	2.237	3.472	2.252	4.9875	8.357	1.5705	1.553	2.3665	5.769	6.345	3.447	5.4815	1.831	9.996	3.3835	5.018	3.816	0.4983	0.714592
ENSG00000118600.7	TMEM5	11.865	10.62	16.515	9.643	13.88	15.29	13.81	4.874	4.546	5.431	7.701	6.676	5.4305	5.877	4.859	6.837	6.801	4.4725	10.73	5.521	12.6	17.215	18.69	12.105	14.96	9.125	7.821	8.0415	8.209	8.5485	12.69	7.251	6.18	7.752	5.403	9.676	10.87	6.227	14.44	18.37	7.778	15.74	12.775	9.202	9.468	6.923	9.914	7.226	24.68	14.92	13.84	11.7	1.25	0.714592
ENSG00000103275.14	UBE2I	24.06	20.97	21.77	33.64	31.52	36.77	31.43	12.18	14.76	12.89	39.99	35.11	16.79	19.15	12.05	14.5	17.08	10.41	13.16	9.6605	25.345	37.425	32.96	32.82	38.57	29.73	18.93	28.99	20.28	25.84	36.94	11.77	9.225	13.08	5.902	23.73	17.34	10.085	31.285	47.31	7.463	28.19	25.98	22.16	23.21	21.1	29.68	14.235	23.3	26.91	39.77	26.37	10.64	0.71454
ENSG00000157349.11	DDX19B	17.12	12.25	10.39	13.87	12.58	15.1	15.18	3.4125	3.782	3.8375	11.48	10.59	4.694	4.702	2.971	4.388	4.114	3.0925	6.403	3.9275	16.605	19.925	14.37	13.565	13.59	12.01	10.085	12.805	9.376	13.055	13.11	5.413	4.089	6.681	6.746	14.47	11.26	7.2395	15.87	15.04	5.6305	12.22	12.26	15.07	18.4	11.05	12.415	10.835	32.9	16.375	14.72	12.12	4.98	0.714534
ENSG00000232713.2	AC010733.5	2.257	2.707	1.377	1.628	1.744	1.479	5.265	0.32195	0.2783	0.423	3.166	4	0.52595	0.5033	0.3534	0.5742	0.4374	0.3027	0.9945	0.5036	2.282	7.6055	1.345	2.211	3.308	1.752	1.9785	1.6365	2.54	1.4355	3.274	0.6691	0.3738	0.7428	1.537	5.533	2.383	0.6449	2.676	3.054	1.1875	2.832	2.3125	3.862	3.927	3.718	4.8835	1.7605	1.573	3.383	3.14	3.155	1.422	0.714526
ENSG00000090863.7	GLG1	71.675	57.25	50.985	150.8	102.2	110.3	76.63	21.785	23.41	30.3	46.385	40.99	27.905	32.1	24.12	32.66	33.26	23.72	47.34	28.14	69.135	58.615	156.8	102.89	100	66.52	47.66	67.12	40.56	62.6	87.43	41.79	25.07	43.04	15.74	73.2	52.22	35.145	100.5	130	37.95	62.23	60.57	48.64	54.27	50.84	53.7	37.72	93.34	85.58	114.2	72.18	26.13	0.714444
ENSG00000129518.4	EAPP	50.16	34.03	41.125	43.98	42.66	55.58	44.66	17.98	21.94	18.29	46.63	39.54	23.665	31.13	18.31	25.63	21.28	14.335	25.9	19.185	51.275	37.455	44.55	49.745	55.96	39	44.46	37.54	32.18	33.935	57.69	14.58	10.01	22.28	15.39	35.04	37.88	20.4	56.985	66.37	13.445	32.22	38	53.99	59.32	47.02	40.275	26.385	36.76	46.005	55.14	44.68	22.64	0.714375
ENSG00000134748.12	PRPF38A	20.19	18.1	11.135	21.99	20.06	21.74	20.3	12.78	12.83	12.565	34.15	28.79	13.1	13.87	12.06	13.2	13	10.57	17.99	13.24	22.065	36.67	20.77	32.67	36.19	20.2	19.155	19.63	18.87	18.065	28.38	7.836	4.99	10.39	6.22	21.26	16.09	6.02	29.48	40.54	7.024	21.23	23.075	19.25	19.08	19.66	22.37	12.15	28.41	30.16	35.6	25.67	9.47	0.71433
ENSG00000225535.2	AC068610.3	0.284	0.2205	0.092885	0.111	0.137	0.1037	0.1888	0	0	0	0	0	0	0	0	0	0	0	0	0	0.18595	0.3685	0.1811	0.10352	0.219	0.1552	0.080565	0.1246	0.06885	0.13585	0.112	0.04205	0.03603	0.1139	0.1254	0.1627	0.08553	0	0.2049	0.0564	0.01835	0.05183	0.081685	0.05097	0.0539	0.146	0.34465	0.05218	0.1302	0.1486	0.1852	0.1035	0.03615	0.714292
ENSG00000236165.1	PRADC1P1	0.57715	0.3736	0.3158	0.2617	0.3416	0.276	0.5992	0.14255	0.1508	0.15205	0.40005	0.4261	0.17005	0.1796	0.1134	0.1462	0.1735	0.1111	0.1741	0.1162	0.49315	1.231	0.3258	0.5437	0.9422	0.4271	0.47285	0.38185	0.2748	0.465	1.315	0.3439	0.2613	0.1478	0.2185	0.7676	0.48	0.4585	0.72015	0.7338	0.2376	0.4205	0.4291	0.453	0.5452	0.8188	1.1615	0.32935	0.5457	0.53375	0.5565	0.3693	0.2044	0.714292
ENSG00000113810.11	SMC4	8.7775	6.994	7.2435	12.32	21.85	11.32	11.35	1.24	0.8482	1.3645	3.897	3.991	1.3355	1.191	1.271	1.178	1.514	1.0535	2.41	1.36	7.5075	89.865	36.84	8.3265	9.654	9.49	10.915	8.564	33.03	7.072	10.27	4.883	3.171	2.755	3.418	17.84	7.653	3.5315	6.968	8.945	3.535	8.084	6.465	9.824	9.513	12.2	16.18	8.2445	42.75	12.53	10.29	13.16	2.202	0.714191
ENSG00000201457.1	SNORA55	1.6845	1.939	1.2165	1.632	1.373	1.778	2.33	0	0	0.1201	0.6076	0.8023	0.2124	0	0	0.1535	0	0	0.3999	0	1.8175	2.1475	0.8874	1.9585	2.227	0.8573	1.3595	0.8044	1.02	0.90165	3.417	1.369	0.3776	0.4048	0.4453	2.734	1.891	0.6353	2.4205	4.174	1.7725	1.309	1.472	1.478	1.192	1.704	1.131	1.5165	2.379	2.1805	2.11	1.549	0	0.714111
ENSG00000053900.6	ANAPC4	30.11	25.22	25.82	34.99	32.26	34.4	48.25	11.92	13.88	12.39	36.79	32.76	16.875	17.4	13.28	15.59	13.03	11.175	20.14	13.81	30.995	33.355	28.3	38.785	42.44	32.35	25.135	29.74	22.91	27.62	54.8	12.25	7.814	17.14	10.89	32.52	24.45	11.615	44.645	50.46	13.385	31.2	40.125	28.18	26.91	29.69	42.115	22.575	28.65	39.835	50.95	36.5	6.474	0.714023
ENSG00000144158.4	RP11-395L14.17	0.10002	0.09333	0.06039	0.1459	0.09488	0.1173	0	0.039015	0.0306	0.02848	0.08374	0.08142	0.04777	0.0779	0.03716	0.04587	0.02319	0.03031	0.04287	0.070475	0.1225	0.39075	0.1188	0.09712	0.184	0.08334	0.13485	0.081075	0.1283	0.06792	0.07818	0.06267	0.04836	0.07035	0.0378	0.1628	0.1406	0.06136	0.13025	0.1127	0.048725	0.05981	0.087145	0.1229	0.1425	0.1606	0.14485	0.086785	0.2389	0.14975	0.08294	0.1105	0	0.713676
ENSG00000213782.3	DDX47	1.1735	0.7529	0.2372	0.6557	0.51	0.5912	1.743	0	0	0	0.25125	0.3021	0.06837	0	0	0.04625	0.04068	0	0.1819	0.05646	1.3395	1.0455	0.6232	0.82025	0.866	0.3753	0.40545	0.473	0.4388	0.42925	0.531	0.2734	0.08955	0.1355	0.0782	1.221	0.8447	0.07347	0.9729	1.002	0.2569	0.373	0.3973	1.811	1.365	0.6849	0.3697	0.36065	0.4604	1.006	1.034	0.8278	0	0.713657
ENSG00000013503.5	POLR3B	4.314	4.414	8.036	3.945	4.909	4.766	5.84	2.1385	2.615	3.3725	5.1945	4.746	3.602	4.001	1.904	2.968	3.86	2.5775	2.875	2.134	4.4345	5.0625	10.11	9.005	5.797	2.943	3.797	3.21	8.989	3.092	8.033	2.842	2.544	2.736	3.707	5.495	4.713	3.74	5.588	6.226	3.3305	4.749	4.85	8.31	9.168	3.447	4.2545	3.8405	7.024	5.165	6.141	7.965	0.9597	0.713574
ENSG00000132356.7	PRKAA1	57.085	35.55	20.795	42.63	45.84	57.18	44.5	6.892	7.28	8.8365	23.065	18.12	7.448	9.701	7.889	11.92	9.014	7.102	16.76	10.105	46.325	25.28	50.27	37.81	43.71	30.01	30.175	33.08	21.31	31.335	47.01	12.54	8.971	14.36	24.48	40.18	32.54	11.72	44.69	30.9	13.655	16.28	33.715	22.7	26.27	35.05	31.33	28.49	38.54	43.395	43.84	31.83	11.36	0.713558
ENSG00000101596.10	SMCHD1	20.515	17.98	7.893	21.36	20.58	25.31	29.38	4.5055	4.661	5.1495	22.255	24.09	6.568	6.435	4.766	6.116	5.448	4.233	8.828	5.4545	19.585	46.175	21.31	29.41	27.55	22.47	18	20.545	11.4	19.59	27.18	8.038	5.054	5.391	5.036	27.76	13.97	7.9265	26.305	26.64	9.4645	13.26	21.755	13.61	13.7	22.8	40.605	12.1	31.54	18.15	34.04	23.4	33.75	0.713469
ENSG00000109736.10	MFSD10	72.225	69.29	35.49	76.16	75.73	66.39	90.29	28.9	35.52	32.84	113.3	121.5	43.045	38.51	27.44	36.9	36.15	28.755	29.6	21.47	82.78	143.4	82.24	98.98	129.6	62.02	55.805	59.745	48.53	55.04	109.7	25.2	16.69	49.82	10.98	101.8	64.69	12.18	112.95	111.7	26.76	85.34	100.02	53.41	49.4	63.22	96.245	52.06	56.62	124.95	113.3	91.16	62.49	0.713431
ENSG00000118655.4	DCLRE1B	6.216	3.999	2.4345	4.224	5.892	7.691	3.935	1.892	2.112	2.241	9.9795	7.914	2.184	2.338	1.734	2.226	2.668	1.8505	2.723	1.861	4.452	10.63	11.56	4.773	5.483	4.07	3.3465	3.6935	4.386	4.172	4.487	1.234	0.8239	1.41	0.8622	5.204	2.425	0.79455	5.2015	3.87	0.83465	1.615	2.4295	3.613	4.479	3.213	5.335	1.864	5.005	3.5605	5	4.255	2.872	0.713331
ENSG00000215796.3	RP11-551G24.2	0.06899	0.05785	0.027505	0.04333	0	0	0.08155	0	0	0	0	0.08919	0	0	0	0	0	0	0	0	0.066955	0.16415	0.1111	0.09137	0	0.03697	0.040005	0	0	0	0	0	0	0	0	0.07275	0.05703	0	0.067105	0.101	0.04543	0.07227	0.04349	0.06946	0.05981	0.04076	0.030435	0.04272	0.1161	0.068835	0.08358	0.0823	0	0.713299
ENSG00000245571.2	AP001258.4	2.611	1.936	2.6865	3.618	3.389	2.671	3.933	0.96185	0.8467	0.83715	0.4966	0.5507	0.80625	0.8678	0.9209	1.258	0.8015	0.6518	1.458	0.9376	3.3965	5.3555	3.984	3.3585	3.73	2.717	2.0835	2.2935	2.254	2.045	3.191	0.8593	0.4435	2.256	0.871	3.335	4.518	0.25	5.9735	4.555	1.046	4.328	6.453	2.944	2.817	2.622	4.177	1.989	4.413	5.906	3.594	3.683	0.8212	0.713275
ENSG00000205208.4	C4orf46	4.022	3.548	2.983	4.327	4.138	3.64	3.811	1.479	1.375	1.463	5.091	3.985	1.465	1.786	1.621	1.757	1.449	1.307	4.177	1.6925	3.649	26.165	13.12	5.2315	5.295	3.819	3.176	3.101	3.379	2.6935	4.427	1.692	1.692	1.644	0.8162	4.471	2.891	0.99685	5.066	5.674	1.893	2.628	3.479	2.821	2.801	3.097	4.322	2.558	17.66	6.1445	6.974	4.627	1.18	0.713248
ENSG00000182858.9	ALG12	9.227	8.397	8.7185	13.27	11.45	10.84	13.39	2.87	3.026	3.2475	8.8825	10.24	4.3125	4.091	3.263	3.572	3.58	2.7305	6.271	3.139	9.8295	11.49	12.58	14.355	15.6	10.12	10.46	11.1	9.168	11.085	13.22	5.635	4.064	8.214	6.51	12.49	12.59	3.9215	11.16	13.55	6.099	10.69	14.14	9.517	9.159	11.24	11.035	10.655	8.186	20.82	15.49	11.64	4.858	0.713179
ENSG00000213526.3	SETP8	0.1594	0.147	0.17685	0.1574	0.1429	0.1903	0.1784	0.10065	0.1097	0.13055	0.28845	0.2068	0.1106	0.1608	0.1075	0.1276	0.1008	0.12905	0.1151	0.1138	0.1575	1.1365	0.7772	0.21555	0.09655	0.2067	0.14085	0.16625	0.2618	0.161	0.09089	0.1139	0.06691	0.08386	0.03804	0.1916	0.1883	0.1874	0.1845	0.2621	0.085415	0.1487	0.079125	0.1641	0.1678	0.1827	0.17145	0.1425	0.2075	0.1805	0.2969	0.1892	0	0.713168
ENSG00000227694.1	AC005884.1	0.4309	0.3716	0.2989	0.4704	0.4155	0.5981	0.7382	0.17235	0	0.16565	0.3282	0.3852	0	0.1726	0	0.1839	0.1715	0	0.2076	0.17885	0.58265	0.8442	0.4405	0.3975	0	0.4297	0.3332	0.4022	0.3776	0.35045	0.2467	0.2166	0.1489	0.2426	0	0.6585	0.364	0.25955	0.5692	1.056	0.21275	0.3445	0.4248	0.7163	0.6804	0.4189	0.3612	0.2936	0.2795	0.55155	0.6643	0.6114	0.2318	0.713146
ENSG00000225830.6	ERCC6	4.0185	3.612	2.372	8.597	5.848	5.124	5.431	1.33	1.573	1.9415	6.768	6.499	1.89	2.304	1.534	1.732	2.124	1.4925	2.458	1.526	3.8385	6.597	7.493	4.5775	5.364	3.663	3.0545	3.496	5.29	3.3225	3.326	2.277	1.399	1.74	1.572	3.547	4.556	2.1385	5.613	6.05	1.874	6.45	4.4825	6.405	6.95	3.76	3.9635	2.6015	5.902	6.5795	5.808	6.398	1.04	0.713141
ENSG00000107290.9	SETX	21.465	18.09	13.105	20.3	20.41	22.79	23.26	6.598	6.344	7.526	23.29	21	8.065	8.853	7.152	8.617	8.439	6.5495	14.18	7.855	19.755	37.86	26.44	20.94	24.57	20.86	15.02	19.935	14.29	19.43	25.12	9.132	6.126	8.015	7.559	25.46	14.71	8.479	24.265	23.19	6.0535	17.89	22.31	15.68	16.67	19.49	34.115	10.925	49.64	36.945	25.43	19.68	12.46	0.713131
ENSG00000229152.1	ANKRD10-IT1	22.64	16.21	8.7385	18.66	17.46	16.31	20.38	2.589	2.414	3.2475	7.8985	10.97	3.5965	3.022	2.955	3.443	3.029	2.1895	8.382	4.1275	21.67	27.935	11.07	24.07	27.77	17.57	15.665	16.04	6.468	13.93	20.26	7.732	3.977	7.229	4.638	25.99	20.31	7.929	40.85	34.43	11.34	23.74	21.985	10.68	12.03	17.39	19.9	12.275	11.14	26.385	33.36	16.81	2.654	0.713102
ENSG00000177951.13	BET1L	41.805	33.58	31.94	56.42	48.69	52.64	44.85	11.44	13.51	13.115	29.3	28.31	16.215	16.19	12.48	17.22	14.83	11.855	21.14	13.26	42.01	44.49	55.67	52.54	60.37	39.16	34.065	39.07	25.5	35.985	47.54	19.01	10.63	28.58	22.14	45.49	42.14	10.33	50.295	65.87	34.015	66.99	54.885	32.37	37.98	37.47	45.525	35.805	48.14	53.495	56.37	40.62	20.19	0.713079
