## Supplementary material for "Gene co-expression analysis of human *RNASEH2A* reveals functional networks associated with DNA replication, DNA damage response, and cell cycle regulation": Suppl Table 12 (part 2 of 3)

### Sheet: Sheet1 (continued)
gene_id	Description	Adipose - Subcutaneous	Adipose - Visceral (Omentum)	Adrenal Gland	Artery - Aorta	Artery - Coronary	Artery - Tibial	Bladder	Brain - Amygdala	Brain - Anterior cingulate cortex (BA24)	Brain - Caudate (basal ganglia)	Brain - Cerebellar Hemisphere	Brain - Cerebellum	Brain - Cortex	Brain - Frontal Cortex (BA9)	Brain - Hippocampus	Brain - Hypothalamus	Brain - Nucleus accumbens (basal ganglia)	Brain - Putamen (basal ganglia)	Brain - Spinal cord (cervical c-1)	Brain - Substantia nigra	Breast - Mammary Tissue	Cells - EBV-transformed lymphocytes	Cells - Transformed fibroblasts	Cervix - Ectocervix	Cervix - Endocervix	Colon - Sigmoid	Colon - Transverse	Esophagus - Gastroesophageal Junction	Esophagus - Mucosa	Esophagus - Muscularis	Fallopian Tube	Heart - Atrial Appendage	Heart - Left Ventricle	Kidney - Cortex	Liver	Lung	Minor Salivary Gland	Muscle - Skeletal	Nerve - Tibial	Ovary	Pancreas	Pituitary	Prostate	Skin - Not Sun Exposed (Suprapubic)	Skin - Sun Exposed (Lower leg)	Small Intestine - Terminal Ileum	Spleen	Stomach	Testis	Thyroid	Uterus	Vagina	Whole Blood	Correlation
ENSG00000261712.1	RP11-358L4.1	0.19525	0.2209	0.13375	0.714	0.8528	0.7669	0.1853	0	0	0	0.3059	0.2666	0	0.03319	0.04612	0.0829	0	0	0.2802	0.07692	0.29555	0.85325	2.083	0.589	0.8015	0.2269	0.1742	0.2299	0.4662	0.1797	0.3876	0.125	0	0.1371	0	0.2401	0.9715	0	0.35855	0.2983	0.32445	0.3511	0.45905	0.3016	0.344	0.2029	0.33455	0.2473	0.4227	0.5749	0.3845	0.5162	0	0.713073
ENSG00000230224.1	PHBP9	5.039	2.429	1.201	4.292	3.091	4.409	3.509	0.5584	0.7235	0.80825	5.0655	5.551	1.1275	1.146	0.6804	0.8673	1.074	0.58555	1.204	0.64595	4.845	5.8825	2.526	5.527	6.213	2.686	2.0345	2.9605	1.543	2.658	3.668	1.136	0.6171	1.083	0.5421	4.731	2.692	0.6519	7.6715	7.008	1.189	2.467	2.885	5.011	5.688	3.158	3.6355	1.674	4.146	3.3975	5.983	3.705	1.691	0.712934
ENSG00000197579.3	TOPORS	14.165	13.99	12.13	14.16	13.83	16.76	15.91	5.431	6.105	6.9725	19.39	15.72	6.533	8.118	5.659	7.35	7.762	5.53	9.48	5.9235	14.075	18.335	21.18	13.15	17.95	14.86	11.26	13.935	12.44	12.925	15.28	4.984	3.867	6.456	7.205	14.39	12.03	5.823	16.495	22.87	4.874	13.87	15.12	12.24	11.62	11.71	13.32	9.3015	31.81	17.515	19.27	15.1	5.376	0.712931
ENSG00000132967.9	HMGB1P5	7.215	6.448	3.45	7.263	7.242	8.869	6.291	4.527	3.58	3.2925	5.911	4.007	3.043	4.33	3.478	4.364	3.459	2.9625	8.133	4.095	7.0755	11.435	5.111	12.14	13.3	6.733	4.7245	5.84	5.385	5.222	7.142	2.335	1.435	3.04	1.999	5.856	4.424	3.1275	9.2055	7.072	1.624	4.149	6.2375	4.892	4.653	5.302	6.1555	3.8115	3.843	7.211	9.545	7.324	1.59	0.712865
ENSG00000213965.3	NUDT19	9.0005	8.195	17.955	6.426	7.432	5.582	13.26	3.439	3.701	3.7825	6.34	5.472	3.448	4.544	3.21	4.602	4.557	3.1085	4.543	3.915	8.9935	24.855	15.54	8.077	8.527	7.991	8.9465	7.289	16.84	8.0575	9.876	5.771	8.575	6.265	5.111	10.63	11.96	16.155	7.3995	7.562	4.7095	8.406	12.08	15.88	16.36	8.641	10.625	11.27	7.424	7.7345	7.86	11.46	2.462	0.712583
ENSG00000115020.12	PIKFYVE	14.34	11.54	8.6815	11.83	12.35	11.82	11.85	5.5305	6.263	6.3385	21.52	18.97	7.1345	8.448	6.173	6.795	6.919	4.86	10.18	6.2675	12.375	21.515	16.44	12.795	15.83	9.987	7.539	10.43	7.567	9.802	14.04	5.209	3.487	5.27	4.434	14.42	10.11	4.962	19.675	14.8	10.14	12.02	13.395	10.14	10.76	10.33	18.625	7.2515	15.61	15.065	15.46	11.56	3.695	0.712569
ENSG00000163512.9	AZI2	26.97	31.21	17.115	23.48	24.92	26.41	21.17	10.195	14.04	11.02	17.675	15.34	14.555	17.48	9.139	14.36	13.71	7.871	12.54	11.56	24.885	27.475	75.54	29.935	27.24	17.77	12.76	18.955	15.19	18	23.18	10.11	5.896	11.01	5.423	26.57	16.76	10.325	24.545	22.46	7.7645	25.4	19.78	14.09	12.95	13.24	11.015	12.38	20.28	21.68	22.86	18.93	8.051	0.712511
ENSG00000164032.7	H2AFZ	157.45	149.3	112.3	240.9	200.1	230.6	268.8	92.665	124.1	134.4	270.05	227.5	152.5	190.6	89.73	118.3	155.7	102.6	98.06	77.805	153.45	811.5	304	249.3	207.5	309	210	240.15	260	234.95	217.3	73.45	53.21	115.9	43.41	252.1	158.7	77.105	163.5	244	49.045	196.3	204.25	179.2	176.5	192.4	265.65	165.2	304.2	162.35	270.4	220.6	166.2	0.712473
ENSG00000125970.7	RALY	128.7	99.22	59.515	178.6	140.3	165.6	114.6	40.41	40.32	38.515	72.5	74.54	53.915	57.64	43	52.43	38.2	39.2	103.8	51.545	119.1	198.6	93.01	146.85	141	116.7	124.75	113.05	110.8	111.45	116	69.47	56.44	71.13	32.39	157.8	108.4	73.455	150.05	139.9	37.58	70.51	118.85	120.8	128.1	118.8	137.65	89.755	192.3	186.75	148	133.2	141.7	0.712449
ENSG00000229789.1	RP11-391M20.1	2.988	1.9	1.6305	3.898	3.367	3.926	3.997	0.90595	0.8983	1.105	3.228	2.81	1.1175	1.449	1.143	1.234	1.2	0.7962	1.829	1.19	2.892	4.258	2.669	3.7885	3.264	2.944	1.692	2.695	1.276	2.5225	3.136	1.069	0.5644	1.495	0.5614	2.709	2.178	0.5333	4.198	4.938	0.69515	2.913	2.828	1.73	1.899	2.413	2.777	1.4305	2.048	4.1735	4.746	2.851	0.5922	0.712355
ENSG00000172432.14	GTPBP2	46.755	41.21	24.815	37.92	33.44	34.38	49.64	6.914	8.994	9.3065	37.945	44.13	16.455	13.2	7.994	11.26	10.31	7.685	16.08	9.471	46.065	44.35	43.06	47.985	54.12	31.79	33.955	32.33	53.61	32.185	34.87	16.88	11.6	22.15	11.9	63.91	49.16	16.295	43.53	43.63	16.05	49.9	41.795	28.52	30.83	38.09	50.735	27.935	48.54	67.125	49.45	53.65	28.31	0.712344
ENSG00000214756.3	METTL12	2.8965	2.811	2.92	3.255	3.084	2.499	3.81	1.1535	1.247	1.2525	3.2445	3.252	1.451	1.419	1.074	1.697	1.518	1.017	1.78	1.032	3.149	2.551	4.62	4.882	5.653	3.381	3.065	3.3115	3.649	3.0635	4.443	0.9274	0.7126	2.212	1.208	3.106	2.407	1.9535	3.365	6.791	1.7365	3.923	4.881	2.565	2.346	2.671	3.879	2.464	2.794	3.7935	5.276	4.166	0.9685	0.712271
ENSG00000105185.7	PDCD5	58.41	55.38	45.6	63.56	67.39	66.87	50.92	39.61	41.74	38.51	75.375	66.03	42.335	50.28	36.17	47.06	40	32.605	43.9	37.295	59.135	95.2	94.58	58.9	60.65	62.64	39.54	62.005	49.62	61.395	71.65	40.8	37.38	31.58	23.41	60.16	42.74	44.91	82.45	72.95	23.84	70.75	51.475	41.73	41.12	36.06	42.065	34.155	96.04	57.825	71.07	60.82	6.75	0.712141
ENSG00000145782.8	ATG12	19.2	15.72	11.34	21.26	20.41	21.27	16.49	8.719	9.843	8.9075	24.73	20.68	9.3385	12.71	9.476	12.17	10.33	7.6715	18.55	9.9885	16.625	21.14	27.35	20.315	22.72	16.98	11.36	15.935	10.27	15.135	19.34	6.912	4.229	6.432	7.211	16.8	12.05	6.9255	22.275	22.49	6.834	17.76	16.75	11.41	11.81	14.04	17.515	9.7285	13.66	18.445	21.67	17.02	6.073	0.712015
ENSG00000271711.1	RP11-392O18.2	0.105	0.1168	0.07041	0.1454	0.0975	0.08713	0.09398	0	0	0	0.11805	0.2033	0	0	0	0	0	0	0	0	0.10995	0.3734	0.07586	0.126555	0.0979	0.09488	0.07557	0.12595	0.08338	0.082125	0.1039	0.08778	0	0.04559	0	0.216	0.1737	0	0.2286	0.2676	0.057085	0.1399	0.13775	0.2042	0.1381	0.1256	0.1422	0.08087	0.1713	0.1931	0.1768	0.1908	0.1482	0.711965
ENSG00000100297.11	MCM5	16.37	11.12	6.6275	12.64	12.76	15.35	17.74	3.1365	2.137	3.413	9.623	9.565	2.6675	2.314	3.168	3.217	3.175	3.303	9.558	4.189	16.16	109.05	14.95	18.69	17.78	10.58	12.77	11.915	19.96	11.225	19.32	4.604	3.343	5.517	3.796	17.38	12.92	5.1375	21.255	32.36	5.4705	5.745	11.72	15.55	15.95	21.25	51.25	10.025	28.07	15.46	21.85	16.74	13.3	0.711909
ENSG00000066135.8	KDM4A	15.065	12.73	26.7	13.88	13.1	13.63	21.84	6.011	7.62	8.189	26.73	24.14	11.425	11.19	6.07	7.283	9.493	6.031	9.341	6.102	16.055	22.64	27.38	18.105	21.06	13.23	16.175	13.155	16.86	12.67	18.49	5.772	4.366	8.63	7.692	16.73	17.82	6.62	18.47	23.24	5.66	16.76	17.99	23.53	25.72	17.18	18.57	11.52	9.659	21	22.48	18.4	7.056	0.711888
ENSG00000170473.12	WIBG	23.255	19.49	23.765	23.94	22.61	21.08	26.14	9.574	10.65	9.518	20.5	16.84	10.905	13.45	9.025	12.24	10.54	8.053	12.61	9.7685	24.16	33.68	31.18	24.67	24.02	17.84	21.485	19.1	57.36	19.09	23.81	7.969	6.59	13.02	15.85	24.5	24.02	9.261	26.28	18.6	9.977	21.28	29.59	33.99	37.05	25.2	30.45	16.695	31.78	30.78	24.71	32.29	9.97	0.711878
ENSG00000134453.11	RBM17	49.655	52.17	29.31	39.85	43.69	41.9	45.59	25.535	25.21	28.085	55.415	48.68	25.12	29.53	26.75	27.64	27	26.03	40.34	30.44	53.51	57.8	43.29	50.945	56.29	50.66	39.245	46.17	33.31	45.28	61.61	21.55	19.34	27.27	14.31	69.85	33.74	31.705	56.82	57.99	19.475	37.17	44.845	37.83	37.07	48.03	72.11	30.41	58.51	64.035	71.58	47.16	13.42	0.711766
ENSG00000239912.1	RPL39P36	0.55365	0.4209	0.77525	0.4733	0.6864	0.3924	0.7422	0	0	0.16565	0.3817	0.371	0	0	0.1245	0.1935	0.1014	0	0.1779	0.1686	0.65725	0.96765	0.7634	0.7613	0	0.5061	0.59895	0.5357	0.5081	0.5874	1.23	0.2143	0.1419	0.3778	0.1816	0.7811	0.675	0	0.8074	1.708	0.4214	0.6278	1.014	0.6354	0.5935	0.6661	0.70805	0.61745	0.9708	0.8604	0.9901	0.8756	0	0.711733
ENSG00000106609.12	TMEM248	57.61	50.73	52.015	92.26	74.95	79.85	63.67	22.535	27.43	29.91	56.495	41.27	27.315	38.46	22.16	34.52	33.21	22.3	30.45	21.6	59.435	48.885	81.26	87.615	94.99	58.8	51.19	59.88	38.28	56.02	85.44	28.01	15.41	26.32	27.5	69.63	61.05	17.065	76.15	87.06	27.625	58.11	65.36	44.1	48.13	52.88	54.61	53.185	60.79	76.425	93.46	62.46	24.95	0.711656
ENSG00000104375.11	STK3	12.22	9.82	9.5845	11.52	11.85	13.4	10.2	1.808	1.378	1.7505	0.6632	0.9571	1.66	1.605	1.787	1.706	1.454	1.48	5.128	2.333	11.055	7.592	8.923	16.93	17.14	10.75	4.9355	9.3745	5.584	9.646	14.35	3.879	2.327	5.049	4.126	10.96	7.147	4.076	12.545	16.94	2.885	5.643	11.365	7.445	7.487	5.157	5.2765	4.327	11.81	8.143	17.87	11.48	1.868	0.711634
ENSG00000127311.5	HELB	0.9182	1.243	0.375	0.7659	0.7373	0.4362	0.7986	0.1201	0.09156	0.15165	0.03413	0.06006	0.13595	0.09917	0.157	0.1883	0.1635	0.1119	0.4926	0.17855	1.054	5.768	1.495	0.64055	0.8601	0.6952	0.6391	0.46505	0.5845	0.45285	0.8955	0.2901	0.1392	0.4105	0.525	1.652	0.8196	0.1205	1.246	1.206	0.3905	1.167	0.8777	0.6156	0.5123	0.9775	1.591	0.70545	0.6382	1.1055	0.9306	0.8224	1.249	0.71161
ENSG00000203827.7	NBPF16	2.494	1.8	1.702	2.969	2.286	2.721	2.489	0.5384	0.5494	0.7391	3.159	3.788	0.829	0.6672	0.5095	0.6098	0.8185	0.47785	0.8077	0.50355	2.2155	1.053	5.749	1.9315	3.472	2.211	1.7755	2.391	2.455	2.2915	3.208	0.698	0.3963	0.7063	0.9851	2.785	2.148	0.6717	3.199	3.808	1.055	1.187	2.015	2.969	2.918	2.119	2.4595	1.2915	3.39	2.7695	3.692	2.829	0.7464	0.711553
ENSG00000173039.14	RELA	85.29	72.46	40.295	105.6	88.41	112.2	82.75	15.105	14.43	17.335	34.735	42.94	21.055	16.12	14.98	17.72	16.74	14.095	27.03	17.465	84.68	60.15	59.04	97.78	98.7	81.03	52.525	80.67	61.6	78.415	93.43	30.35	19.21	33.64	30.46	94.65	61.21	41.13	98.765	95.51	24.655	44.41	80.215	71.91	77.79	52.46	77.25	47.91	40.32	72.385	108.4	84.15	54.61	0.711503
ENSG00000143545.4	RAB13	93.75	95.25	80.33	104.8	105.4	93.68	86.38	19.665	17.64	18.275	9.7685	11	14.63	14.27	18.51	24.38	15.47	16.325	44.12	26.91	89.98	32.445	206.5	99.415	99.68	88.36	53.185	86.365	59.25	80.53	76.54	32.52	21.23	58.87	32.55	93.21	61.79	13.27	98.27	99.12	32.54	24.19	94.7	61.28	61.57	45.78	69.545	62.77	63.55	101.85	88.3	86.87	6.713	0.711501
ENSG00000073536.13	NLE1	8.1295	7.518	5.7475	6.493	6.689	6.452	8.038	4.558	6.413	4.033	12.96	12.51	8.272	8.318	4.324	5.182	5.154	3.3575	4.639	3.643	8.4605	14.125	16.83	9.091	9.146	5.937	5.261	5.5775	7.685	5.4535	9.862	2.228	1.31	3.351	2.693	6.145	6.023	3.6085	9.693	15.29	9.226	5.149	7.851	7.348	7.965	5.343	7.179	6.264	8.112	7.0265	11.16	7.695	1.805	0.711159
ENSG00000090432.5	MUL1	32.715	27.02	28.84	31.54	31.05	29.34	40.46	11.35	13.42	13.68	20.535	21.11	19.05	19.32	11.57	17.3	15.61	12.705	19.51	13.8	32.855	25.43	44.87	36.28	44.81	41.48	32.845	42.235	32.34	45.49	40.54	21.06	25.25	22.65	18.04	29.9	27.04	27.01	41.04	35.45	14.08	30.62	35.245	35.57	38.7	26.43	30.395	26.3	31.4	33.835	44.48	32.36	13.73	0.711114
ENSG00000168374.6	ARF4	140.55	157.9	170.1	231.4	195.3	165.4	117.3	44.8	49.06	57.28	77.46	59	43.915	67.46	44.6	68.71	63.65	44.55	83.83	49.555	132.9	129.15	417.8	152.4	168.9	117.1	114.6	113	115.7	108.2	144.4	75.97	37.93	65.16	72.22	190.8	153.9	33.75	132.15	161.7	71.78	143.1	132.25	77.59	83.9	94.6	87.19	102.5	135	158.35	157.2	128.6	58.73	0.711089
ENSG00000258951.1	KRT18P7	0.82165	0.4698	0.3043	0.5642	0.4032	0.4637	0.737	0.03276	0.05232	0.06055	0.2851	0.3338	0.08445	0.05661	0.04979	0.06337	0.05193	0.045545	0.1259	0.04478	0.87255	0.52005	0.4176	0.8345	0.8805	0.2724	0.2724	0.32485	0.3249	0.27865	0.7881	0.2018	0.08226	0.1333	0.1011	0.7029	0.7593	0.078305	1.1755	1.124	0.22025	0.3862	0.3758	1.137	1.124	0.3695	0.25345	0.28655	0.5225	0.85915	0.8508	0.9593	0.04947	0.711078
ENSG00000172071.7	EIF2AK3	12.195	12.66	10.105	12.83	13.25	12.22	18.17	3.4455	3.138	3.402	8.9115	8.407	3.8975	4.478	3.299	4.191	3.807	2.8685	7.306	3.959	14.44	46.235	10.25	19.085	23.08	7.358	10.0065	7.806	10.24	6.8275	14.34	6.316	2.98	5.356	6.115	15.81	27.35	4.354	18.93	12.74	20.27	18.01	14.185	11.87	11.79	11.01	13.11	16.92	5.357	18.45	11.96	16.17	2.092	0.711036
ENSG00000119004.10	CYP20A1	8.985	8.024	8.556	9.352	9.449	10.46	9.106	1.7545	1.535	1.8755	1.891	1.995	1.495	1.612	1.748	2.182	1.934	1.584	3.762	2.0935	8.701	5.2175	11.62	9.1825	9.96	6.179	5.8255	6.5485	5.072	5.9635	7.351	3.018	1.812	4.354	3.735	9.637	7.132	2.3855	9.9355	11.55	4.566	5.517	7.1955	5.962	5.895	5.959	6.369	5.349	14.27	11.415	9.379	7.915	2.035	0.710924
ENSG00000143756.7	FBXO28	17.01	14.46	9.1555	15.73	16.87	19.63	18.95	7.0345	7.821	8.005	21.08	15.31	8.6945	13.57	7.206	8.806	8.885	6.195	10.89	7.6635	15.21	15.675	20.94	19.39	20.47	15.37	11.805	13.96	17.18	14.25	15.95	5.429	4.434	6.697	7.344	14.32	13.6	10.13	16.22	17.02	4.9265	9.107	14.835	26.13	29.8	11.51	11.655	8.5605	13.13	14.93	17.87	19.5	3.58	0.710895
ENSG00000239908.2	RN7SL75P	0.80045	0.5724	0.2332	0.6058	0.607	0.6077	0.4016	0.076235	0	0.1193	0.14805	0.2819	0.1304	0	0.1841	0.1048	0.1007	0.071095	0.7417	0.2328	0.6841	1.1415	0.6205	0.355	1.081	0.4474	0.38575	0.4736	0.3989	0.38875	1.142	0.3166	0.1547	0.2222	0.1812	0.7641	0.3947	0.1315	1.3715	1.913	0.22365	0.6379	0.70365	0.3638	0.3811	0.5581	0.51915	0.3246	1.27	0.81805	1.191	0.7341	0.08394	0.710781
ENSG00000212232.1	SNORD17	0.7954	0.859	0.523	0.5397	0.7393	0.512	0.8472	0.3558	0.3967	0.42565	0.5978	0.6962	0.26605	0.3163	0.3935	0.2817	0.3208	0.395	0.4528	0.3887	0.7259	7.8065	2.44	0.75245	1.258	0.6224	0.81325	0.70525	1.033	0.68025	1.081	0.3497	0.1798	0.4611	0.2908	1.061	0.5976	0.48805	1.0325	1.776	0.25855	0.5045	0.9385	0.5366	0.4427	1.041	2.258	0.5115	1.1	1.7525	1.33	0.966	0.4947	0.710758
ENSG00000101166.11	SLMO2	35.65	34.63	33.695	27.24	28.83	29.15	35.28	16.855	16.7	17.995	26.535	21.31	14.42	17.77	17.05	22.49	19.54	15.695	32.79	22.16	37.34	90.225	59.61	29.4	26.04	33.11	47.545	27.215	54.62	28.605	24.7	16.38	13.13	22.43	14.65	38.52	33.39	15.71	28.525	24.6	13.2	59.02	25.865	34.08	33.16	49.43	30.12	26.06	31.36	41.29	27.23	37.58	9.869	0.710667
ENSG00000228657.1	RP11-170J3.2	0.1532	0.1065	0.1069	0.1091	0.09021	0.1222	0.1234	0	0	0.03943	0.20075	0.143	0.054065	0	0	0	0.04681	0	0	0	0.16735	0.18335	0.1031	0.40925	0.2543	0.08656	0.089035	0.0945	0.1116	0.086645	0.2685	0.04803	0	0.0348	0	0.1819	0.1892	0.062855	0.22095	0.2509	0.0648	0.1576	0.13895	0.2248	0.2434	0.1487	0.19385	0.080225	0.2407	0.1338	0.1671	0.2169	0	0.710604
ENSG00000214914.3	RPL23AP3	0.41765	0.2229	0.12215	0.2322	0.2025	0.2609	0.1702	0	0.07517	0.1058	0.319	0.5068	0.07099	0.08374	0.0533	0.06695	0.1538	0.08409	0.07643	0.07971	0.3574	0.2783	0.835	0.48225	0.5182	0.4871	0.3346	0.27115	0.1786	0.2521	0.3849	0.08001	0.04974	0.09254	0	0.3848	0.4883	0.1703	0.3817	0.9629	0.05043	0.2372	0.23075	0.299	0.4595	0.4189	0.335	0.1687	0.3781	0.17255	0.455	0.4718	0	0.710526
ENSG00000105248.11	CCDC94	24.515	21.43	20.65	26.8	26.32	25.28	28.54	13.64	14.72	14.495	37.68	34.66	18.12	18.67	13.9	15.82	14.79	13.58	22.77	14.04	26.325	37.435	21.44	27.61	28.8	23.6	20.92	25.21	24.29	23	32.22	9.483	8.122	16.88	11.9	24.12	22.12	14.625	29.975	33.61	14.6	18.9	29.315	31.61	30.61	24.22	32.305	22.13	29.74	33.88	35.09	26.03	12.9	0.710491
ENSG00000114316.8	USP4	29.385	24.88	17.28	31.37	30.41	33.52	32.86	11.475	13.87	18.02	37.905	37.66	18.28	19.07	11.23	13.28	18.71	14.225	16.61	13.755	28.385	45.305	33.24	35.315	36.12	27.6	19.59	28.835	22.91	28.735	31.18	14.3	10.46	12.87	8.749	37.31	21.26	11.975	37.95	31.47	8.0875	19.46	29.665	29.43	30.98	21.59	37.575	15.11	34.09	32.15	37.82	30.79	38.29	0.710428
ENSG00000085377.9	PREP	23.26	20.26	19.84	20.7	21.25	23.72	38.53	5.7905	8.959	6.4165	18.17	18.07	20.235	22.68	6.396	7.677	6.855	5.119	10.6	7.56	25.07	32.855	44.35	26.595	26.12	21.47	34.735	20.75	23.51	23.185	22.5	13.68	11.53	8.821	9.585	26.54	22.32	47.4	27.725	23.91	10.055	17.66	17.455	39.09	41.05	30.15	19.665	18.365	36.05	20.78	25.69	24.61	8.574	0.710425
ENSG00000104365.9	IKBKB	39.67	29.13	29.55	34.1	31.05	26.47	45.29	7.8265	7.26	10.19	33.365	35.13	9.7375	8.701	8.687	9.385	9.477	8.9855	14.89	10.395	43.35	42.445	25.54	41.56	43.6	30.59	26.185	32.605	35.38	31.285	45.59	10.61	6.439	17.11	10.53	46.07	33.38	17.115	47.335	38.19	12.675	29.93	50.275	38.6	41.56	34.37	72.635	24.89	23.93	50.74	49.04	45.17	21.3	0.7104
ENSG00000148444.11	COMMD3	31.355	27.44	31.715	41.19	40.04	36.68	41.25	16.535	17.17	20.66	50.495	45.55	19.045	21.88	19.01	20.61	24.26	18.095	34.7	19.605	35.295	59.8	47.13	34.105	40.82	42.27	30.61	35.73	30.22	36.34	37.51	27.99	24.29	19.88	18.88	35.8	35.61	27.96	47.035	29.5	23.71	47.87	40.78	39.61	38.39	33.2	44.465	23.915	54.78	34.33	42.96	35.37	7.9	0.710345
ENSG00000269940.1	RP11-73M18.7	8.2255	6.201	3.723	9.735	8.999	8.179	7.303	2.5235	1.995	2.37	2.529	3.277	2.3395	1.983	2.817	2.186	2.354	2.356	6.459	3.557	7.4325	5.9025	6.328	8.0535	8.767	5.749	4.9555	6.5595	7.185	6.172	9.732	3.333	2.172	2.584	2.19	10.51	6.271	3.5715	13.325	8.565	2.647	5.269	6.139	9.37	10.65	6.247	9.798	4.4785	3.164	8.6925	11.07	7.696	2.985	0.710345
ENSG00000149311.13	ATM	9.8315	9.064	10.03	10.56	11.19	9.695	12.98	3.75	3.2	4.8555	18.2	18.12	4.341	4.423	4.924	5.851	5.124	3.7935	13.78	5.899	8.9235	31.79	22.02	14.165	17.8	10.27	7.6235	9.5955	5.109	8.839	14.98	5.489	3.06	3.779	4.285	12.78	8.943	2.9395	18.265	26.77	9.226	21.39	9.997	6.709	6.545	11.94	26.195	7.3515	9.298	13.72	17.56	11.15	5.523	0.71033
ENSG00000069345.7	DNAJA2	37.42	35.67	37.585	39.39	37.38	43.21	43.37	24.64	30.47	31.365	50.82	39.06	32.135	48.94	23.76	30.28	34.31	23.05	29.47	23.39	36.78	58.695	47.86	42.225	44.78	43.16	31.43	41.325	39.45	42.62	43.99	29.74	24.11	19.28	17.99	36.78	30.8	35.525	39.565	46.21	11.755	32.52	36.46	38.5	40.55	30.39	37.08	24.345	51.7	39.57	48.25	40.84	17.68	0.710261
ENSG00000242571.1	RPL21P11	0.3311	0.2671	0.17615	0.3473	0.2986	0.4624	0.1431	0.1332	0.1502	0.1425	0.2794	0.2443	0.1527	0.1454	0.1957	0.1869	0.1829	0.14595	0.1896	0.1829	0.3959	0.5221	0.3043	0.40695	0.5852	0.348	0.2383	0.33735	0.2504	0.28225	0.4862	0.1724	0.1095	0.223	0.08218	0.3437	0.2491	0.19475	0.4065	0.6713	0.176	0.3386	0.27755	0.3468	0.3811	0.2203	0.3375	0.20555	0.6256	0.57205	0.4461	0.3476	0.1304	0.710036
ENSG00000012174.7	MBTPS2	5.9475	5.519	7.318	7.132	7.23	7.717	6.618	2.2245	2.763	2.2025	10.335	6.299	2.5215	4.776	2.358	3.023	2.129	1.809	5.48	2.615	5.797	7.277	15.73	7.5195	8.207	5.059	2.9825	4.8635	3.235	4.7725	7.107	3.032	1.811	2.195	3.318	4.601	4.557	3.3875	7.3035	8.953	2.327	4.575	4.6725	3.731	4.064	2.716	2.7945	3.1555	2.679	5.3165	7.958	5.046	0.3701	0.709999
ENSG00000170581.9	STAT2	90.815	66.59	46.385	71.11	72.94	61.17	75.51	17.895	18.98	21.2	76.64	84.71	33.46	26.25	21.99	30.11	23.43	17.625	84.03	31.115	82.595	95.38	130.2	104.45	111.7	57.84	47.595	51.265	43.74	49.03	76.95	22.69	14.49	30.75	61.41	104.4	62.91	13.805	133.9	110.9	22.08	140.3	75.87	55.63	64.28	62.02	133.75	41.1	37.54	82.945	99.68	79.72	28.52	0.70998
ENSG00000237774.3	RP11-129B9.1	0.08412	0.07361	0.03962	0.07539	0.0706	0.08786	0	0	0	0	0	0	0	0	0	0	0	0	0	0	0.08325	0.11025	0.06764	0.080045	0.09572	0.09251	0.05787	0.080335	0.08013	0.067155	0.0953	0.03328	0	0.03903	0.03342	0.1271	0.06371	0	0.09961	0.1915	0.05332	0.0565	0.1031	0.1655	0.1615	0.06094	0.06285	0	0.05595	0.11715	0.09262	0.1677	0	0.709962
ENSG00000102034.12	ELF4	23.425	20.25	5.2995	13.24	14.64	15.28	24.41	0.67215	0.3805	0.6333	0.29235	0.4461	0.5311	0.3959	0.7244	1.018	0.5225	0.4826	2.231	1.1825	18.28	48.71	28.94	22.38	18.76	10.84	19.83	9.7885	16.36	8.92	23.15	4.545	2.482	5.699	1.122	31.11	9.017	1.3865	12.85	27.96	1.9165	8.122	10.95	18.23	17.84	26.19	34.07	16.02	5.472	8.654	24.5	19.33	46.78	0.709913
ENSG00000197548.8	ATG7	10.02	7.34	7.6095	10.77	9.617	9.97	9.029	3.831	5.59	3.908	6.435	6.381	7.885	8.185	3.57	4.221	4.486	3.142	5.257	4.063	8.9235	8.8975	16.03	10.56	11.18	7.223	5.755	6.863	7.654	6.664	10.69	3.229	2.138	3.855	2.033	10.62	7.546	3.3315	12.65	9.214	2.899	5.348	7.151	10.12	12	6.196	10.095	5.1965	13.44	8.019	11.25	8.927	11.23	0.7099
ENSG00000231414.1	AC016700.6	0.48905	0.3225	0.21135	0.2717	0.3081	0.3231	0.3218	0	0	0	0	0	0	0	0	0.123	0	0	0.2387	0	0.4236	0.5549	0.3724	0.32325	0	0.2628	0.18945	0.2451	0.2955	0.21985	0	0	0	0.1679	0.1654	0.3071	0.2712	0.18735	0.39235	0.6669	0.1676	0.2136	0.27905	0.4977	0.5458	0.2541	0.30845	0.2426	0	0.31565	0.273	0.3261	0	0.709819
ENSG00000242198.1	CTD-2235C13.1	3.2105	2.416	1.956	1.949	1.951	1.84	3.034	0.49855	0.5034	0.64025	3.347	3.983	0.78035	0.6188	0.6242	0.6867	0.6745	0.40865	1.574	0.7535	2.788	3.601	2.086	3.9835	5.591	2.1	2.2085	1.757	2.342	1.532	3.98	1.023	0.5335	1.12	0.9778	4.169	2.835	0.8328	4.553	4.258	1.019	2.525	2.7415	2.418	2.349	2.854	2.94	2.065	2.656	5.4655	3.939	4.936	1.38	0.709795
ENSG00000213020.4	ZNF611	3.7995	3.016	1.9765	3.337	3.338	3.564	5.661	1.3875	1.589	2.0755	4.854	3.809	1.572	2.27	1.638	2.188	2.943	1.638	2.311	1.4725	3.7595	5.0095	3.755	4.3635	5.426	3.204	2.3275	2.811	1.889	2.768	5.333	1.484	1.049	2.487	0.5308	3.787	2.899	0.84835	4.957	4.885	1.252	4.011	4.1615	2.587	2.625	2.767	3.486	1.9075	4.247	4.7455	4.958	3.963	1.21	0.709743
ENSG00000120733.9	KDM3B	37.555	26.3	26.56	35.84	35.82	51.41	52.94	14.83	15.3	16.81	44.405	39.5	18.225	19.36	13.5	15.56	18.28	12.71	18.23	14.7	35.395	41.63	29.68	36.65	46.73	38.42	29.62	40.6	27.65	38.845	52.24	16.03	11.49	13.48	7.384	34.64	32.52	29.255	48.125	53.61	12.43	27.41	34.24	37.29	41.6	31.94	39.75	23.35	37.62	41.56	49.14	37.07	24.65	0.709695
ENSG00000213516.5	RBMXL1	11.005	10.91	5.916	16.87	14.25	15.04	12.53	7.133	6.837	5.911	9.602	7.649	6.4325	8.196	6.672	7.783	6.678	5.597	10.52	7.4365	11.25	11.675	12.72	14.405	12.72	9.577	7.0165	10.62	13.74	10.705	17.48	4.543	3.569	4.16	5.951	12.1	8.171	2.9825	18.755	17.13	3.671	6.443	10.945	9.815	9.315	7.365	8.6215	6.7305	13.39	10.92	15.81	11.76	3.432	0.709693
ENSG00000123080.6	CDKN2C	21.51	24.74	12.205	17.14	22.36	32.94	12.74	3.8235	3.724	3.094	5.8775	5.633	5.01	5.245	3.802	2.491	1.899	4.2475	5.472	3.7245	21.335	24.225	21.85	17.975	19.95	16.39	8.724	18.23	8.671	18.195	13.42	6.777	4.589	3.646	1.239	9.164	5.598	4.281	13.71	22.48	4.233	8.052	8.755	10.43	11.31	8.427	8.662	3.7055	6.113	8.2715	20.14	15.59	5.48	0.709671
ENSG00000165271.12	NOL6	19.655	18.87	17.465	17.16	18.84	14.51	24.87	6.7955	9.601	8.251	24.105	28.35	17.535	14.7	8.235	9.532	9.866	7.4835	7.927	7.556	22.6	25.545	28.68	27.275	26.18	17.29	14.4	18.015	25.97	16.96	32.69	10.09	7.255	10.27	9.359	24.22	19.26	16.615	28.245	27.15	11.87	28.3	28.735	27.68	30.1	15.63	25.92	14.2	45.98	25.59	30.43	25.79	4.875	0.709667
ENSG00000055211.8	GINM1	88.52	72.84	53.86	112.7	92.61	109	74.19	24.615	21.92	26.345	46.39	40.4	22.285	25.03	25	29.87	26.22	23.935	57.59	34.21	77.425	68.015	90.87	89.225	103	72.7	43.615	73.2	35	69.915	78.38	40.83	27.05	45.3	17.11	70.76	44.65	31.46	78.97	92.59	20.42	45.05	52.03	47.62	53.62	37.17	38.93	35.28	75.08	89.215	87.56	62.19	14.11	0.709664
ENSG00000269688.1	AC008982.2	1.451	1.426	1.139	1.144	1.127	0.8076	1.402	0.1055	0.114	0.18125	1.0445	1.147	0.21045	0.1736	0.1118	0.1779	0.1661	0.1109	0.1712	0.10245	1.7795	4.398	1.451	0.9206	0.9146	1.104	1.6065	1.106	1.476	1.1965	3.266	0.3858	0.2637	0.3653	0.3972	3.042	1.333	0.3495	1.247	1.454	0.94685	0.8765	0.8249	3.376	2.043	3.321	2.6815	1.748	1.387	1.7415	1.335	0.861	0.9362	0.70961
ENSG00000260304.1	RP11-388M20.6	5.832	4.666	4.0435	4.726	4.616	3.386	8.71	0.5373	0.561	0.8256	4.541	5.299	1.1635	0.8846	0.574	0.8504	0.8561	0.46375	1.19	0.6431	6.153	5.668	6.109	5.808	3.878	4.202	4.0455	4.789	4.241	4.3265	7.336	2.004	1.597	1.437	0.7542	6.624	6.887	4.206	7.5825	9.55	3.5585	4.698	3.8495	5.936	4.67	5.679	5.002	3.555	11.83	9.935	7.636	6.092	0.8145	0.70952
ENSG00000125484.7	GTF3C4	7.1335	5.871	6.77	6.129	7.463	6.631	9.92	3.5245	4.127	4.058	20.615	15.19	4.9085	5.883	3.269	4.64	4.854	3.108	4.052	3.1495	7.565	17.24	18.84	9.2665	11.16	8.749	6.2025	8.0475	9.499	8.019	11.24	3.158	2.809	3.571	2.803	7.689	9.915	5.1285	10.815	11.03	3.233	7.591	8.374	13.47	14.44	5.884	5.973	5.662	15.25	11.875	10.41	8.896	0.8968	0.709519
ENSG00000136147.12	PHF11	27.135	20.58	26.305	29.91	28.51	29.01	26.14	8.1715	7.991	7.687	4.376	5.116	7.5535	8.422	7.751	12.81	7.88	6.8795	19.58	11.7	28.32	41.26	16.04	29.045	33.74	23.58	15.47	22.605	16.77	22.43	26.42	8.964	5.295	14.23	8.81	28.99	21.29	4.5095	29.155	25.33	10.025	16.56	28.535	21.98	21.75	21.34	37.42	17.435	12.09	42.07	30.89	29.03	17.24	0.709502
ENSG00000225695.1	HNRNPA1P35	0.2408	0.2343	0.16405	0.2025	0.1918	0.2126	0.2068	0.084035	0.08739	0.13735	0.3565	0.3787	0.08686	0.1059	0.08837	0.1157	0.1521	0.1357	0.1668	0.09022	0.2492	0.5056	0.3079	0.42415	0.4403	0.1997	0.2095	0.1893	0.2596	0.1483	0.3135	0.1077	0.07213	0.1359	0.06634	0.3128	0.2082	0.08585	0.3062	0.7001	0.11515	0.4328	0.23885	0.3314	0.2854	0.2681	0.35695	0.13375	0.2172	0.3389	0.3945	0.3679	0.286	0.709476
ENSG00000171792.6	RHNO1	7.7575	6.518	9.8615	10.6	10.07	11.45	15.6	9.0605	10.48	11.005	9.652	8.046	10.985	12.74	8.092	10.59	12.72	8.4635	10.98	8.0635	9.864	41.345	21.03	16.54	18.43	9.738	10.475	8.064	19.23	7.4925	13.27	4.973	1.911	8.37	2.017	10.26	11.89	3.491	12.675	16.48	4.731	18.4	17.34	17.27	16.61	10.88	14.915	7.682	20.2	15.84	14.09	16.2	3.597	0.709416
ENSG00000242067.1	RPL9P28	0.1053	0.1019	0.056945	0.09517	0.09411	0.1286	0.08467	0.04446	0.03929	0	0.060695	0	0	0.04134	0.04178	0.03776	0.04444	0	0.0768	0	0.11965	0.1591	0.0883	0.139695	0.08653	0.09918	0.2101	0.07868	0.07357	0.06962	0.1771	0.03606	0.03064	0.08458	0.04439	0.09286	0.0643	0.046335	0.1156	0.1896	0.057955	0.08466	0.10355	0.1065	0.1063	0.1556	0.08094	0.07609	0.06691	0.10105	0.1196	0.1156	0	0.709382
ENSG00000152404.11	CWF19L2	16.455	11.61	7.0235	14.96	14	21.15	16.47	5.49	4.316	5.41	10.74	9.18	4.6485	4.682	5.406	5.786	5.463	5.238	10.57	6.9355	15.955	14.35	10	16.88	18.92	13.9	8.072	13.285	7.793	11.88	17.81	5.438	3.245	5.848	3.373	11.19	9.435	5.619	22.28	23.32	3.611	9.652	11.385	11.17	12.1	8.463	11.79	7.037	10.9	15.62	22.24	13.86	3.483	0.709379
ENSG00000254985.1	RSF1-IT2	0.13495	0.1914	0.1426	0.1947	0.1333	0.101	0	0.034355	0.05287	0.04705	0.10715	0.1583	0.05459	0.06444	0.04619	0.05997	0.04901	0	0.04987	0.012925	0.146	0.2854	0.07809	0.2794	0.2655	0.1066	0.083635	0.100355	0.1388	0.092445	0.2225	0.05635	0	0.04653	0.05012	0.2227	0.1297	0	0.18905	0.326	0.046105	0.1614	0.14385	0.2151	0.1381	0.1281	0.18675	0.100205	0.1516	0.2135	0.2013	0.1586	0.1291	0.709349
ENSG00000146963.13	C7orf55-LUC7L2	77.135	60.1	45.02	96.58	79.86	107.8	81.62	28.99	30.32	31.2	87.565	74.71	40.575	41.97	32.44	38.71	34.7	26.155	57.24	35.685	82.76	86.165	62.02	102.5	103.6	74.63	55.15	72.82	55.07	64.5	105.2	32.05	22.78	34.73	31.66	75.42	59.96	49.725	122.75	105	28.06	56.44	91.25	77.74	78.74	63.53	73.425	50.82	80.59	143.6	109.9	84.29	14.13	0.709293
ENSG00000072121.11	ZFYVE26	9.772	7.684	9.046	8.438	9.133	9.141	11.77	3.1655	3.325	3.8855	15.565	16.11	4.5065	4.085	3.014	3.924	4.111	3.04	6.664	3.629	9.6005	14.67	9.01	10.06	11.17	9.976	7.3825	9.644	7.849	9.5085	9.776	3.774	3.214	4.574	2.936	13.06	7.59	6.4345	14.26	13.73	3.1185	10.46	9.479	10.32	11.24	8.579	12.265	6.368	6.034	11.545	13.53	9.79	3.735	0.709264
ENSG00000122741.11	DCAF10	11.75	9.952	14.775	11.46	11.31	13.98	13.8	3.1125	3.88	4.1395	11.695	9.707	4.652	5.855	3.515	4.427	4.364	3.3295	5.064	3.637	10.86	11.52	17.78	13.005	14.59	12.7	8.2445	12.09	10.22	12.52	13.61	4.479	3.321	4.808	5.12	10.46	9.946	6.287	11.955	14.19	5.253	9.512	11.225	10.27	11.03	7.505	7.37	6.975	25.14	11.81	15.27	12.18	4.033	0.709257
ENSG00000235036.3	RP5-1099D15.1	0.2589	0.1658	0.14925	0.202	0.1746	0.2061	0.4229	0.04098	0.04396	0.05204	0.1489	0.1813	0.067555	0.06252	0.0435	0.07306	0.0507	0.04119	0.07466	0.040835	0.3146	0.5424	0.2581	0.1949	0.1032	0.1311	0.172	0.11105	0.2532	0.10055	0.2193	0.07522	0.03932	0.06901	0.08336	0.2717	0.3161	0.05123	0.39635	0.253	0.1479	0.3125	0.26555	0.584	0.5022	0.2514	0.194	0.1609	0.3813	0.352	0.2377	0.3669	0.05201	0.709239
ENSG00000183137.10	CEP57L1	4.925	3.754	2.508	3.881	3.984	4.131	2.796	1.3155	1.34	1.18	2.0655	2.132	1.431	1.709	1.309	1.475	1.336	0.9938	2.961	1.3855	3.873	6.566	5.431	3.3385	3.731	3.313	2.3405	3.529	1.783	3.168	3.202	1.76	1.038	1.679	1.668	3.194	2.385	1.1745	6.0025	3.774	1.0535	3.126	2.4265	2.113	2.153	2.205	2.348	1.9045	8.935	3.6235	4.575	3.397	0.2889	0.709213
ENSG00000115307.12	AUP1	181.55	199	154.1	203.6	206.3	173.6	192.3	66.715	72.49	81.405	186	194.4	95.49	89.67	76.96	105.7	84.98	72.235	122.7	80.7	190.35	209	182.2	216.05	253.4	190	191.3	174.9	187.4	163.9	202.3	88.56	60.74	124.3	151.2	240.1	195.4	111.25	231.9	225.7	145.1	198.8	250.7	181.5	179.1	213.2	305.85	188.55	178.1	272.05	253.4	224.3	135.9	0.709196
ENSG00000006744.14	ELAC2	50.385	40.84	61.225	51.22	48.13	52.61	58.53	17.65	22.1	21.925	42.82	41.64	30.28	30.3	17.39	22.51	24.45	18.425	26.38	21.505	47.33	67.385	48.01	45.65	45.38	55.08	39.9	62.875	47.75	65.495	50.24	27.86	31.73	27.78	27.03	41.91	39.43	42.45	52.385	45.15	19.045	33.37	51.49	46.35	50.55	41.03	64.89	36.37	62.37	51.855	52.67	44.43	11.83	0.709048
ENSG00000089195.10	TRMT6	9.187	8.975	11.345	8.602	8.8	10.35	11.95	4.488	5.123	4.8515	19.26	16.79	6.3605	7.514	4.458	6.552	5.709	3.9215	6.858	4.8945	9.138	18.015	20.67	12.635	12.33	8.415	6.9215	7.956	10.3	8.288	13.37	5.638	3.425	5.203	3.045	8.935	8.449	10.9	10.775	10.36	4.5615	14.08	9.3355	10.03	10.59	7.97	11.165	6.3275	17.72	9.3335	11.17	9.94	4.337	0.708975
ENSG00000196757.3	ZNF700	21.7	15.51	14.895	16.57	15.7	15.58	21.4	3.443	3.504	3.942	13.23	12.36	4.62	4.325	3.812	4.393	4.479	3.486	6.794	5.0325	21.785	28.335	11.24	23.83	24.61	15.38	21.53	13.72	17.36	13.215	23.98	6.146	3.644	15.45	13.41	27.01	18.57	3.5545	24.945	29.71	12.05	20.41	26.4	26.28	25.92	25.12	40.125	17.38	24.38	25.725	22.18	25.28	7.088	0.708926
ENSG00000224138.1	AC000123.4	5.6825	5.687	3.256	5.737	5.637	4.081	4.572	0.88875	0.8281	1.0435	3.1575	4.179	1.3	1.094	1.148	1.179	1.055	0.976	2.262	1.4745	5.113	4.385	4.479	5.6435	8.544	4.472	4.172	4.901	4.659	4.619	6.258	2.511	1.586	1.979	2.436	9.96	4.127	1.7175	9.278	5.063	2.2315	3.966	5.916	6.278	6.84	5.486	8.819	3.8375	4.122	6.3805	6.706	6.708	1.768	0.708756
ENSG00000223864.1	NPM1P19	0.04883	0	0	0	0	0.0676	0	0	0	0	0	0	0	0	0	0	0	0	0	0	0	0.19985	0.1024	0.11913	0	0.04869	0	0.05083	0	0.047905	0	0	0	0	0	0.0423	0	0	0.05104	0.143	0	0	0	0.05737	0.0604	0	0	0	0	0	0.1104	0.05736	0	0.708707
ENSG00000152422.11	XRCC4	5.1015	4.13	4.531	8.082	6.58	5.978	4.763	2.1755	1.923	2.3935	2.0205	1.87	1.846	2.353	2.4	2.407	2.927	1.937	3.976	2.6585	4.7605	17.695	7.366	4.7855	3.987	3.677	3.5745	3.384	4.168	3.732	4.964	3.497	2.073	2.828	1.253	4.81	3.677	1.258	5.19	2.776	1.1575	2.725	3.179	3.575	3.288	4.004	5.9565	2.5605	9.82	3.7755	3.753	4.161	2.209	0.708661
ENSG00000254012.1	RP11-546B8.5	0.408	0.348	0.152	0.387	0.3819	0.4476	0.2545	0.08811	0	0.066605	0.38265	0.3888	0	0	0.08107	0.08214	0.0657	0.06077	0.146	0.09353	0.38485	0.4347	0.3367	0.76455	0.4515	0.3442	0.2467	0.30175	0.2512	0.2746	0.5471	0.1439	0.1148	0.08364	0.1235	0.3761	0.3333	0.2061	0.40455	0.9022	0.2976	0.145	0.4008	0.4324	0.4997	0.2453	0.2958	0.2589	0	0.31075	0.4754	0.342	0.2508	0.708658
ENSG00000170266.11	GLB1	25.3	22.96	43.585	28.91	26.64	20.83	33.53	6.367	7.752	8.0015	15.135	14.68	9.2705	10.25	6.153	9.169	8.519	6.17	9.177	7.1185	23.47	28.92	69.53	32.565	40.73	21.75	27.815	19.425	15.85	18.655	29.44	10.26	5.823	27.48	13.84	36.68	30.88	4.2885	24.095	31.23	13.88	25.86	22.61	17.17	20.62	28.61	32.695	25.995	18.27	44.315	30.52	23.47	20.4	0.708615
ENSG00000249572.1	CTD-2203K17.1	1.3195	0.9064	1.0775	1.383	1.294	1.3	1.774	0.37605	0.3116	0.46505	0.54965	0.5592	0.4034	0.4294	0.4059	0.7735	0.4984	0.34455	0.7039	0.4406	1.456	3.9965	2.577	1.731	0.7903	0.8745	1.5375	0.71915	1.056	0.6743	1.562	0.3581	0.2268	1.281	0.4696	0.9347	1.699	0.1575	2.076	1.386	0.7229	2.77	1.5025	1.006	1.107	1.535	1.574	0.95605	3.161	2.853	1.856	1.18	0.1464	0.708525
ENSG00000104856.9	RELB	15.685	17.86	11.115	14.94	12.65	11.91	8.228	2.1095	1.952	2.1535	1.2715	1.511	2.9795	2.712	2.171	2.344	1.998	2.057	3.121	2.4495	16.355	57.4	16.61	12.975	12.86	12.79	13.56	8.7275	8.903	9.121	19.41	4.794	3.259	13.23	4.483	29	13.84	8.206	15.87	9.174	7.1835	4.307	17.525	18.46	17.56	19.88	38.135	10.615	7.477	16.15	22.66	12.66	22.88	0.708433
ENSG00000179387.5	ELMOD2	8.337	7.513	11.98	10.64	11.4	9.47	10.26	3.135	3.329	3.948	10.58	9.309	3.473	4.471	3.575	5.333	4.607	3.2145	5.973	3.824	8.741	7.5915	16.79	11.3	13.93	8.52	8.3265	8.376	8.044	8.0535	12.64	4.859	3.738	4.472	5.627	9.02	8.573	2.663	16.24	11.01	5.295	12.16	10.595	7.245	6.908	10.39	8.5215	7.3695	8.784	11.99	14.23	9.674	2.264	0.708408
ENSG00000133657.10	ATP13A3	35.22	36.47	19.09	46.93	46.04	46.81	23.58	7.003	7.708	9.066	25.02	21.42	8.341	10.27	7.448	8.158	10.09	8.036	10.61	7.757	26.6	57.435	88.4	27.355	25.14	17.15	17.03	18.45	17.12	19.75	22.6	29.31	12.32	13.17	25.48	41.53	26.99	8.965	39.395	23.17	7.5035	17.32	20.125	13.08	13.4	17.19	18.82	16.925	10.54	65.41	29.43	21.04	7.284	0.708289
ENSG00000157045.4	NTAN1	95.4	69.01	23.255	61.97	73.46	72.11	89.7	32.79	33.35	33.28	24.285	22.09	31.685	35.47	22.02	24.59	30.18	27.985	27.47	25.96	69.995	64.89	77.94	76.11	109.5	69.6	42.795	65.815	37.93	65.105	52.8	23.02	15.44	27.6	17.91	62.1	37.15	24.72	70.93	63.69	12	21.09	57.035	48.97	52.32	32.54	53.16	27.61	60.88	44.875	69.55	65.55	26.33	0.708123
ENSG00000106443.10	PHF14	10.14	9.609	8.9445	11.8	11.48	11.88	11.3	6.9555	7.209	6.679	12.71	10.05	7.1	9.585	7.509	8.475	7.559	5.777	7.772	6.1175	10.445	11.83	13.52	13.045	12.57	10.01	7.8445	9.4485	8.705	9.3925	11.79	3.716	2.522	4.863	4.332	9.487	8.831	3.832	13.58	15.85	3.7345	11.29	10.525	9.404	8.994	8.125	9.245	6.979	11.6	11.43	16.38	10.93	1.553	0.70808
ENSG00000197056.5	ZMYM1	5.7845	4.419	3.8955	4.516	5.044	5.187	6.73	1.208	1.14	1.4075	4.115	3.713	1.3085	1.304	1.148	1.78	1.504	1.0905	2.382	1.405	5.956	1.957	9.442	8.6405	9.053	6.155	4.8355	5.14	5.903	4.8695	7.532	1.816	1.245	2.449	2.435	5.052	4.57	1.206	7.823	10.23	2.2125	5.072	6.5835	4.889	4.449	5.274	6.4175	3.568	10.33	7.98	9.165	8.091	0.8368	0.708009
ENSG00000057663.8	ATG5	19.59	17.04	24.94	21.74	21.19	26.02	24.74	7.951	10.68	8.2135	17.25	12.11	11.405	16.61	7.758	10.03	9.036	6.513	11.76	7.957	19.16	18.085	25.45	25.695	25.48	22.04	19.48	18.12	15.51	19.14	22.47	7.915	5.298	9.914	8.524	18.85	15.99	10.045	20.87	21.65	7.2975	13.66	21.05	11.69	10.79	17.76	16.725	13.21	14.31	22.28	26.95	20.93	3.734	0.708
ENSG00000085224.16	ATRX	17.43	14.29	12.8	21.61	18.92	24.31	20.12	7.217	8.707	7.782	26.865	22.78	9.377	12.06	7.135	9.226	9.17	5.9815	9.095	6.5535	16.32	26.545	20.08	17.695	21.78	16.68	10.28	17.785	10.13	15.235	16.81	7.433	5.128	5.738	3.335	16.74	13.61	9.2045	18.88	25.54	6.3295	14.01	14.41	13.65	13.78	11.41	13.145	9.6855	6.019	18.39	23.17	15.49	3.262	0.707871
ENSG00000266171.1	RP11-769O8.1	0.688	0.5602	0.19185	0.2747	0.2591	0.2134	0.2252	0.02452	0.02044	0.031705	0	0.02939	0.051085	0.02448	0.03101	0.04171	0.02467	0.032485	0.1099	0.05095	0.7717	0.3851	0.3669	0.4021	0.4252	0.2212	0.30145	0.23135	0.2868	0.21185	0.4272	0.1575	0.07984	0.163	0.1385	0.6602	0.4459	0.070015	0.3958	0.45	0.22585	0.2249	0.3712	0.4938	0.4804	0.3634	0.63185	0.2751	0.4021	0.5814	0.5477	0.557	0.02962	0.707811
ENSG00000182810.5	DDX28	10.0195	8.772	17.41	7.149	8.346	6.197	15.73	4.134	5.352	5.8645	7.689	7.334	7.1505	8.049	4.231	5.991	7.352	4.7885	3.486	3.843	11.025	27.25	16.34	8.7715	10.72	7.809	9.15	10.56	13.09	10.395	13.82	4.212	6.478	6.198	6.46	8.825	8.386	11.7	9.6415	11.62	4.291	7.858	7.898	16.1	15.91	10.94	18.625	9.279	23.86	9.667	12.71	8.947	6.594	0.707759
ENSG00000231468.2	PRDX3P2	0.09002	0.1297	0.13085	0	0	0	0.09169	0	0.02983	0	0.19795	0.2118	0	0	0	0.0477	0	0	0	0	0.1187	0.35415	0.3265	0.14638	0.1974	0.07809	0.14545	0.06226	0.2174	0.07121	0.0839	0.03908	0	0.02872	0.1299	0.1542	0.3059	0.04075	0.1359	0.1979	0.081935	0.07107	0.1683	0.1185	0.09792	0.1927	0.1786	0.092445	0.3214	0.1967	0.1729	0.2069	0	0.707712
ENSG00000164104.7	HMGB2	82.62	73.66	19.19	71.21	64.51	83.11	63.94	18.62	18.17	26.11	27.88	24.57	19.195	24.48	17.45	25.03	23.56	19.57	39.12	24.325	86.95	519.7	100	84.75	95.09	67.66	71.36	63.08	86.95	63.05	91	33.61	19.5	25.94	9.12	90.65	52.48	20.605	112.9	126.8	9.418	33.95	48.145	67.51	60.39	82.39	146.35	38.105	157.4	64.77	95.27	90.22	126.6	0.707616
ENSG00000198589.6	LRBA	6.1735	6.089	11.445	8.815	6.982	8.798	12.69	1.91	2.131	2.9075	7.949	7.104	2.7575	2.775	1.94	2.298	3.522	2.083	3.084	2.0115	8.649	36.25	12.05	9.401	7.778	12.62	11.9	5.3065	16.79	4.8025	6.889	4.354	3.022	8.387	3.93	10.34	13.75	3.1095	8.0855	9.922	5.3115	17.73	9.912	17.01	17.9	11.79	7.32	8.9145	10.4	14.665	8.434	12.89	1.397	0.707606
ENSG00000144043.7	TEX261	76.455	71.42	74.8	82.94	76.78	65.05	68.09	22.465	21.51	26.845	52.685	59.24	28.64	26.03	21.91	26.31	27.78	23.625	45.83	26.585	71.585	52.91	109.9	76.5	94.48	62.36	53.195	64.555	52.38	60.775	74.39	38.29	30.74	38.53	34.33	71.66	61.37	50.455	95.285	101.3	44.905	83.01	71.79	47.05	51	59.8	68.85	54.62	116.5	110.6	90.05	65.07	23.25	0.707567
ENSG00000137210.9	TMEM14B	21.3	18.24	27.915	18.47	18.87	18.44	16.72	11.32	12.28	12.95	19.06	15.79	12.45	15.65	10.65	13.14	13.76	11.27	15.25	12.14	20.48	31.17	27.88	21.25	21.79	17.39	14.27	15.81	12.82	15.045	22.46	15.38	14.11	13.43	9.145	16.43	18.29	18.025	18.825	21.75	7.9025	15.12	19.94	13.8	13.52	13.35	14.525	15.99	12	33.505	19.95	15.85	4.304	0.707519
ENSG00000100207.14	TCF20	11.12	9.102	7.9605	10.78	9.896	12.3	15.01	5.8815	7.996	7.6285	18.66	14.99	8.8815	11.49	6.312	8.783	9.592	5.971	7.214	5.1125	11.59	27.495	14.78	17.865	18.37	11.8	10.845	11.255	19.5	11.755	12.29	3.557	2.516	6.077	4.316	13.21	13.35	3.866	11.535	14.28	4.428	12.78	12.18	18.48	18.65	12.13	10.905	8.6385	26.11	18.635	17.65	17.72	6.084	0.707516
ENSG00000242372.2	EIF6	91.59	79.62	96.965	126.9	106.9	114.3	120.9	34.085	41.96	34.21	63.755	60.07	50.9	56.1	34.7	46.14	39.41	29.815	44.88	38.965	97.185	137.3	186.2	118.95	108.6	99.49	114	97.4	248.5	95.365	128.2	33.28	22.12	96.93	79.61	101.1	91.34	29.805	109.3	91.29	36.875	81.4	113.35	197.6	215.3	115.7	95.545	79.7	125	95.56	118.5	183.3	50.94	0.707482
ENSG00000215417.6	MIR17HG	0.5166	1.036	0.4668	0.5089	0.7136	0.3575	0.5349	0.058355	0.04603	0.08988	0.05277	0.07165	0.087575	0.06984	0.07065	0.07414	0.0752	0.0742	0.1373	0.086255	0.8574	6.1065	1.614	0.459	0.8764	0.5001	1.0205	0.6045	0.8323	0.55365	2.208	0.1316	0.1276	0.2356	0.481	0.7225	0.7896	0.078725	0.941	1.426	1.2925	0.3722	0.44225	0.524	0.3139	1.387	1.9745	1.1235	1.397	1.6225	0.7654	0.4624	0.1151	0.707464
ENSG00000155984.10	TMEM185A	6.47	4.326	5.1275	6.228	5.782	7.529	7.044	1.519	1.975	1.9455	4.512	4.559	2.763	3.084	1.557	1.99	2.579	1.495	2.642	1.6685	5.5845	4.386	7.276	7.097	6.599	5.094	3.3905	5.506	5.246	5.057	6.271	6.471	3.227	1.967	1.073	4.603	4.245	1.933	7.015	11.19	1.4115	3.145	4.489	6.566	7.845	3.321	5.0455	2.5875	7.373	5.0385	7.323	6.944	1.54	0.707412
ENSG00000197417.7	SHPK	15.335	10.87	15.95	10.54	9.92	9.121	13.59	4.1905	4.37	4.8835	11.24	12.11	5.8735	4.968	3.924	4.964	4.36	3.9835	6.045	4.5945	14.6	15.815	13.39	21.005	18.93	7.92	10.76	8.9235	15.13	7.8245	14.03	4.671	3.228	10.66	17.44	11.54	12.35	3.063	23.67	19.19	8.536	9.902	13.135	15.56	18.65	15.69	8.942	12	11.49	14.135	14.18	17.19	2.191	0.707346
ENSG00000119541.5	VPS4B	38.75	29.73	21.51	36.77	34.5	43.26	44.8	11.61	13	13.14	31.835	24.72	13.475	17.89	14.17	21.17	13.54	11.46	32.03	16.885	36.19	43.395	58.44	47.66	38.46	31.22	36.425	29.74	95.86	30.245	37.69	10.52	6.905	14.44	13.46	32.04	36.42	8.5105	39.715	26.96	11.78	23.28	27.56	45.57	47.44	36.08	34.575	24.805	23.3	34.295	37.93	56.82	16.62	0.707334
ENSG00000149289.6	ZC3H12C	5.7875	4.72	5.773	4.947	4.914	5.352	6.382	2.299	2.321	3.329	7.2685	6.005	2.3295	2.507	1.96	2.653	3.674	2.908	3.009	2.2755	4.4445	32.165	10.67	4.302	5.78	6.097	5.131	7.027	2.138	7.187	7.974	2.542	2.313	1.794	1.712	6.146	3.734	7.721	14.855	7.375	1.8885	5.676	4.7325	5.926	5.566	3.422	1.5825	2.8415	3.97	7.9595	6.363	3.983	0.1096	0.707327
ENSG00000230002.2	ALMS1-IT1	1.5995	0.9426	0.14765	1.764	0.9337	1.454	0.8792	0.33455	0.2061	0.2984	0.22395	0.2572	0.19625	0.2465	0.3741	0.3177	0.2801	0.29235	0.9435	0.4799	1.309	2.9755	0.4072	2.0325	1.744	0.7096	0.4446	0.6903	0.448	0.6009	1.71	0.4687	0.1905	0.2827	0.3416	1.663	0.5662	0.23315	3.365	3.598	0.2501	0.5472	0.8284	1.18	1.276	0.4584	0.48595	0.3644	1.574	0.854	1.784	1.347	0.1722	0.707305
ENSG00000234268.1	AP000936.1	0.5809	0.5881	0.2867	0.5544	0.5139	0.6931	0.6249	0.1769	0.1251	0.2558	0.2072	0.2314	0.14255	0.1512	0.1756	0.149	0.2421	0.2329	0.2848	0.25845	0.56415	0.75925	0.4384	0.49225	0.5542	0.5545	0.35565	0.5059	0.3991	0.4108	0.2509	0.2792	0.1426	0.2112	0.2222	0.7032	0.4004	0.2413	0.6458	1.322	0.26525	0.5015	0.59915	0.662	0.6695	0.4832	0.7258	0.355	0.5589	0.7285	0.8197	0.6883	0.2844	0.707259
ENSG00000101191.12	DIDO1	18.2	14.36	12.27	25.68	22.86	26.81	29.05	5.28	5.655	6.3775	24.51	26.9	8.6745	8.11	5.826	7.208	7.296	5.2035	8.602	6.1425	18.545	23.015	18.47	26.895	29.88	24.78	19.15	22.975	16.6	22.245	30.88	8.058	5.926	9.862	6.588	23.23	20.24	9.147	27.04	32.01	7.1225	24.38	26.755	22.18	24.53	21.54	26.415	15.345	24.45	29.595	34.44	25.6	7.751	0.707224
ENSG00000170606.9	HSPA4	33.145	33.89	51.43	55.63	44.74	48.33	48.76	25.135	27.1	25.34	49.115	42.53	36.89	44.55	24.78	37.55	29.12	21.14	37.63	28.14	33.095	100.55	96.45	52.505	48.13	41.24	34.035	42.62	66.47	45.405	46.98	28.51	26.56	23.39	17.69	39.63	34.16	43.925	39.65	36.1	15.055	51.15	34.805	37.77	40.69	34.64	41.095	28.94	93.3	40.62	47.25	42	14.7	0.707162
ENSG00000213216.2	RP11-355O1.7	0.23025	0.2356	0.05963	0.2016	0.2153	0.2777	0.147	0.067835	0.03421	0.08403	0.16945	0.1532	0.025585	0.08019	0.07517	0.07497	0.07415	0.087885	0.09487	0.055835	0.25405	0.28885	0.1455	0.18975	0.4695	0.1613	0.12615	0.1958	0.1485	0.13815	0.1345	0.07125	0.05212	0.09919	0	0.2139	0.2403	0.15385	0.2309	0.4711	0.10925	0.1525	0.1651	0.3367	0.2779	0.1485	0.21665	0.099945	0.123	0.24435	0.2476	0.252	0	0.707114
ENSG00000029639.6	TFB1M	5.6615	4.536	15.305	7.192	7.459	8.317	9.467	2.7165	3.211	2.979	6.711	6.357	3.978	4.482	2.993	3.934	3.293	2.6755	4.861	3.594	6.1105	23.225	11.55	7.883	8.437	7.005	6.651	6.3745	8.2	6.445	6.296	4.496	4.261	4.549	6.353	6.373	7.156	6.4195	10.04	8.836	3.0875	9.249	7.181	8.241	8.572	6.322	9.913	5.4705	18.41	10.745	7.655	8.725	1.895	0.707049
ENSG00000121390.13	PSPC1	25.015	22.08	20.855	24.11	25.08	29.9	30.5	13.095	17.36	14.7	44.655	31.22	18.15	27.93	14.05	19.05	17.13	11.79	17.66	12.725	29.035	53.345	31.62	35.135	39.1	25.74	19.96	22.155	19.96	20.8	34.65	11.67	8.311	12.1	6.554	23.81	18.37	19.895	30.975	36.33	7.3995	24.55	25.01	20.98	21.84	22.16	27.565	15.24	54.4	30.105	36.96	27.7	13.55	0.706932
ENSG00000151503.8	NCAPD3	5.622	4.455	5.7005	5.591	6.043	5.749	6.22	2.0645	2.118	2.648	8.6225	8.708	3.1215	2.991	2.397	2.949	2.815	2.1295	4.241	2.5525	6.038	33.315	10.43	6.2325	6.155	4.477	4.7755	4.434	7.432	4.338	5.653	2.409	1.83	2.617	3.753	7.387	5.691	1.8355	7.058	5.296	2.305	9.651	10.275	8.82	9.166	6.099	8.7605	4.5965	14.08	9.7615	6.989	7.154	1.581	0.706781
ENSG00000128699.9	ORMDL1	33.955	33.38	30.13	35.79	38.32	30.22	35.21	13.905	14.35	15.08	35.58	32.95	17.68	19.68	14.59	21.65	16.24	12.725	22.74	17.805	34.785	39.71	65.05	40.325	51.81	31.26	28.655	29.535	21.37	28.345	42.31	11.55	7.567	18.45	16.01	45.84	29.86	9.992	45.07	37.08	20.985	49.82	42.585	33.01	31.9	39.24	78.995	29.535	41.88	45.38	43.42	33.16	9.885	0.706708
ENSG00000174485.10	DENND4A	8.796	8.804	10.57	7.535	7.726	8.132	10.29	2.9685	3.204	3.6965	14.075	14.04	4.413	4.367	3.068	3.675	4.147	2.8535	4.884	3.478	8.1905	38.385	13.38	7.1605	9.418	8.279	5.7305	7.578	4.684	7.449	9.249	3.472	2.029	3.801	5.917	12.18	6.633	5.654	8.5755	15.15	6.518	12.03	6.8765	4.68	5.026	6.671	9.5915	5.5125	9.203	11.605	9.147	6.722	3.058	0.7067
ENSG00000233330.1	RP1-12G14.7	2.1255	1.591	1.901	3.151	2.347	2.649	1.423	0.619	0.6718	0.81355	2.34	2.917	0.7493	0.7746	0.6202	0.7929	0.8471	0.57385	1.52	0.79355	1.8485	2.451	3.747	1.987	2.455	1.505	1.142	1.6565	0.8881	1.5345	1.694	1.028	0.5534	0.9444	0.6166	1.879	1.697	0.5409	1.8605	3.086	0.50035	1.737	1.394	1.385	1.626	1.083	0.89365	0.91325	1.835	2.415	2.647	1.641	0.257	0.706609
ENSG00000260318.1	COX6CP1	0.5153	0.5064	0.3109	0.3419	0.2641	0.2319	0.5211	0	0	0	0.417	0.6601	0.11995	0	0	0	0	0	0	0	0.62205	0.65735	0.4143	0.4691	0.5547	0.3653	0.36025	0.4028	0.3866	0.25595	0.5585	0.2664	0.09748	0.2513	0.1376	0.7816	0.56	0.134	0.79175	1.181	0.3799	0.5984	0.6201	0.9098	0.712	0.3999	0.47195	0.39135	0.7081	0.91405	0.7653	0.7099	0	0.706565
ENSG00000169019.9	COMMD8	20.69	17.68	18.72	27.98	26.44	21.4	17.07	10.595	12.14	12.96	13.5	13.09	12.41	15.12	10.03	14.59	15.93	10.22	14.85	12.87	18.225	57.695	43.69	19.85	15.78	17.99	16.3	15.86	30.75	17.01	15.73	12.3	10.17	26.81	8.105	19.73	12.43	5.713	20.88	14.79	7.02	27.91	16.385	17.04	14.87	17.66	24.725	12.1	34	25.31	19.51	24.77	5.221	0.706519
ENSG00000248503.2	RP5-1000K24.2	0.78245	0.7027	0.32595	0.8547	0.5737	0.728	0.8349	0.2345	0.1636	0.22085	0.097915	0.1077	0.15735	0.1609	0.271	0.4077	0.2189	0.2071	0.9398	0.3586	0.82165	2.385	0.3494	1.4	1.35	0.4025	0.30125	0.4398	0.5832	0.46695	0.6104	0.3256	0.14	0.2721	0.1644	0.9278	0.6622	0.1983	1.3395	0.9239	0.1814	0.8236	0.75695	1.352	1.342	0.3595	0.52035	0.363	0.3103	0.6889	0.7678	1.013	0.8706	0.706494
ENSG00000177150.8	FAM210A	6.1725	8.046	5.0335	6.312	6.553	6.246	7.573	2.9445	3.532	3.2325	5.5225	5.004	3.797	4.62	3.032	4.659	3.365	2.674	5.368	3.6905	5.695	24.69	11.49	5.963	6.983	6.297	5.838	5.644	8.925	6.4765	6.088	9.828	9.311	4.812	6.171	5.496	4.865	8.374	7.121	7.035	1.794	4.66	6.0615	5.2	5.198	4.877	4.901	3.644	9.983	7.1415	6.83	8.019	1.898	0.706441
ENSG00000216867.2	AC114776.1	0.08514	0.08154	0	0	0	0.09148	0	0	0	0	0	0	0	0	0	0	0	0	0	0	0.088975	0.6819	0.2519	0.0628	0.1295	0.0833	0	0.078285	0.1087	0	0	0	0	0.06767	0	0	0	0	0.07678	0.1624	0	0	0	0.1102	0.1092	0.07374	0.09843	0.060765	0.1645	0	0	0.149	0	0.706305
ENSG00000231707.4	PABPC1P1	0.07296	0.07007	0.037225	0	0	0.0699	0	0	0	0	0.088455	0.1153	0	0	0	0	0	0	0	0	0.0693	0.2152	0.0808	0.08015	0	0.05708	0.048825	0	0.1007	0.013395	0.09658	0	0	0	0	0.1148	0.1021	0	0.061855	0.1288	0.014695	0	0.06952	0.1313	0.09973	0.08859	0.080415	0.057165	0.1275	0.09173	0.07179	0.09861	0.06153	0.706302
ENSG00000130589.12	HELZ2	7.029	7.715	4.4655	4.668	4.724	2.734	7.414	1.1775	0.8993	1.197	0.6938	1.198	1.4685	0.9863	1.026	1.674	0.9476	1.2205	1.66	1.456	8.001	25.46	8.753	6.4025	6.365	5.812	6.1595	5.8565	7.385	5.3435	10.73	3.449	2.726	3.5	4.196	15.24	6.781	0.7907	7.952	5.975	3.269	6.019	6.4925	5.327	6.077	7.375	15.74	6.8665	2.083	9.766	7.74	5.77	11.63	0.706257
ENSG00000252498.1	RNU6-1016P	1.6315	0.6853	0.40265	1.393	1.041	1.642	2.206	0	0	0	0	0	0.1919	0	0	0	0	0	0.2161	0	1.6125	1.18	0.9271	2.26	1.925	0.9267	0.7123	1.043	0.5342	0.87975	1.361	0.3232	0	0.3832	0	1.072	1.11	0.27215	2.9605	2.729	0.5985	0.7572	0.99365	1.47	1.42	0.8898	0.51755	0.55965	0.6429	1.6845	2.046	1.194	0	0.706237
ENSG00000238003.1	RP11-465N4.2	0.21335	0.139	0.089345	0.1749	0.1907	0.2195	0	0	0	0	0	0	0	0	0	0	0	0	0	0	0.2276	0.291	0.2573	0.17555	0	0.1807	0.14715	0.14365	0.1714	0.13845	0.1724	0.09065	0.06778	0.1055	0.06475	0.155	0.2148	0.13	0.16835	0.4597	0.1894	0	0.20965	0.2541	0.243	0.1408	0.1591	0.11685	0.1084	0.1868	0.3103	0.2179	0.1255	0.706232
ENSG00000105612.4	DNASE2	49.84	38.53	44.475	81.48	58.76	65.17	59.72	14.31	16.32	17.645	14.205	14.85	16.525	17.7	11.07	15.4	17.62	15.2	16.72	15.21	44.815	45.9	81.38	42.7	56.09	46.96	36.955	43.09	28.09	41.08	52.24	20.91	12.25	21.58	20.76	62.5	50.2	13.535	46.895	56.37	20.57	49.5	43.515	45.56	51.1	37.77	50.07	40.405	11.41	65.995	52.53	41.04	31.34	0.706214
ENSG00000028310.13	BRD9	24.18	19.59	14.91	21.72	21.61	22.63	25.86	11.025	13.27	11.545	35.175	34.02	17.34	18.32	11	12.04	11.78	10.49	15.2	11.415	24.63	29.06	30.15	29.31	29.14	24.06	17.97	22.07	17.99	21.04	29.06	10.97	7.69	10.84	7.607	25.96	17.92	11.9	30.295	32.21	8.919	23.5	24.735	24.97	25.21	21.59	29.7	17.175	41.66	26.11	32.18	25.41	8.156	0.70619
ENSG00000162972.6	C2orf47	18.745	17.98	25.325	13.56	14.47	13.98	19.17	7.922	9.407	9.41	17.6	15.09	12.445	14.61	7.518	9.344	9.561	7.957	9.312	8.4685	19.61	37.27	26.43	14.215	19.86	15.95	19.255	15.18	18.39	15.625	17.83	10.58	12.97	19.29	28.87	16.67	15.16	15.595	18.465	16.03	7.8555	12.15	15.165	16.53	17.54	18.49	16.795	17.16	11.5	18.44	17.61	16.89	5.54	0.706152
ENSG00000151893.10	CACUL1	20.46	16.93	16.625	17.66	15.75	14.35	24.19	7.9515	9.05	8.984	10.045	8.731	9.3755	11.54	7.563	10.79	11.2	6.937	11.14	9.6795	20.51	16.42	20.99	20.38	20.69	21.04	13.395	18.54	18.32	17.76	21.33	8.97	6.109	8.34	7.226	24.21	15.16	13.11	26.105	17.9	6.5295	15.6	17.755	17.59	18.43	13.29	17.895	11.435	31.63	17.27	28.04	20.08	13.36	0.706142
ENSG00000158691.10	ZSCAN12	3.972	2.577	2.435	2.884	3.139	3.386	6.173	1.2465	1.497	1.495	6.725	5.665	1.8245	2.019	1.36	1.802	1.739	1.254	2.032	1.4245	4.288	8.2455	4.355	6.387	7.977	4.636	2.982	3.687	2.1	3.5645	6.393	1.353	0.9229	1.363	0.8859	3.163	3.541	0.6071	5.722	6.376	1.559	3.689	5.23	2.473	2.493	3.504	4.0125	2.415	8.227	5.97	6.58	5.127	0.3144	0.705813
ENSG00000160710.11	ADAR	84.195	71.35	71.805	94.07	86.07	92.87	88.92	43.27	53.05	53.955	116.55	108.8	69.025	74.52	38.8	69.49	68.28	42.545	51.52	44.495	83.625	297.4	110.1	116.75	132.8	83.99	67.37	82.595	59.59	78.51	115.4	31.29	21.44	49.98	41.18	115.3	65.21	15.305	112.75	121.2	30.31	113.7	92.045	69.86	74.63	88.92	136.2	54.81	74.33	100.8	133.1	86.11	119.7	0.705793
ENSG00000229207.1	SERPINH1P1	0.029435	0.03319	0.03219	0.03929	0.04426	0	0	0	0	0	0	0	0	0	0	0	0	0	0	0	0.030385	0.27675	0.1925	0.04077	0.04774	0	0.016025	0	0.0692	0	0.0914	0.0208	0	0.02236	0	0.06573	0.03175	0	0.03157	0.04498	0.080755	0.0345	0	0.04453	0.05787	0.02467	0	0	0.2091	0.048435	0.04391	0.04685	0	0.705778
ENSG00000165512.4	ZNF22	45.925	40.03	13.285	25.52	33.31	21.65	26.16	17.135	15.17	15.625	29.37	23.41	12.735	16.8	16.19	19.4	15.13	14.52	27.65	18.13	46.97	48.455	38.4	35.395	36.57	29.49	22.18	26.49	12.09	24.95	36.77	13.57	9.735	18.2	21.01	36.7	24.86	8.5145	44.61	41.37	24.58	21.41	33.255	12.12	13.07	25.58	38.595	21.895	15.05	42.225	43.85	25.67	4.809	0.705739
ENSG00000130309.6	COLGALT1	93.075	91.43	33.76	84.78	92.11	82.09	63.19	10.96	11.51	12.475	53.595	55.93	17.045	15.83	12.91	16.5	13.61	9.8775	23.64	14.015	71.22	44.395	167.8	98.905	99.35	73.18	52.75	71.375	38.44	71.945	76.79	24.88	18.67	24.09	21.36	104.2	36.4	15.085	95.375	73.88	16.92	30.54	51.88	58.61	60.79	56.73	140.6	31.255	45.12	47.175	88.96	67.62	74.05	0.705726
ENSG00000176225.8	RTTN	4.85	3.2	1.9825	3.736	3.91	5.068	4.835	1.379	1.233	2.8465	7.9715	8.528	1.8425	1.623	1.586	2.042	2.818	2.6635	5.437	2.5975	5.051	17.625	8.249	6.214	6.477	4.36	2.9615	3.9625	2.633	3.523	6.539	1.883	1.653	2.563	1.692	3.769	3.493	2.3405	8.714	9.326	1.35	4.099	4.0845	3.299	3.625	3.67	4.255	2.2025	14.61	4.6425	8.022	4.66	0.6824	0.705707
ENSG00000133466.9	C1QTNF6	4.0245	3.233	5.9765	4.055	3.776	2.368	5.998	1.4555	1.194	1.5055	0.79265	1.161	1.613	1.368	1.468	1.541	1.632	1.2755	3.282	1.541	4.596	4.678	14.36	6.3585	11.94	3.932	5.1495	3.2555	2.467	2.7945	7.611	1.614	0.5995	3.238	6.008	5.861	3.538	1.142	8.5505	7.185	1.6895	3.964	7.614	4.803	4.583	5.156	7.704	2.8975	10.37	6.234	9.378	5.482	2.221	0.7057
ENSG00000165527.5	ARF6	75.59	79.58	45.985	83.05	71.89	68.3	92.12	13.385	14.65	14.575	33.275	24.54	13.615	18.28	15.04	18.66	14.97	13.88	32.05	18.305	75.495	194.1	148.3	65.255	63.97	56.87	78.965	54.75	257.4	54.63	79.65	24.38	16.8	46.99	30.76	91.63	64.68	37.8	62.975	44.6	17.15	34.11	57.06	174.1	169.9	93.06	98	53.865	58.55	59.37	66.46	171.9	79.33	0.705689
ENSG00000165282.9	PIGO	14.775	13.12	18.51	14.51	15.24	13.01	24.47	4.5485	5.04	6.1955	15.585	18.45	6.963	6.299	4.957	5.806	6.42	5.003	11.69	5.571	18.305	22.375	22.29	19.515	23.82	11.56	16.055	12.71	16.69	11.97	20.6	6.901	4.261	15.93	8.606	19.75	21.01	4.3315	25.145	28.65	11.38	21.18	21.59	15.63	15.71	18.9	22.74	16.2	28.76	36.915	24.56	18.41	4.476	0.705688
ENSG00000256525.2	POLG2	9.7815	8.847	8.241	8.391	9.295	8.046	10.07	2.304	2.19	2.475	10.675	9.497	2.6205	2.693	2.441	2.636	2.577	2.002	4.94	2.7335	10.21	19.465	9.067	12.9	16.46	9.264	7.4685	7.635	6.539	6.659	11.66	4.39	3.131	5.632	4.103	10.39	7.663	3.9885	14.555	22.25	4.4595	8.973	11.365	8.689	8.498	10.08	16.045	6.356	29.06	16.29	16.94	12.24	3.218	0.705579
ENSG00000182831.7	C16orf72	22.965	20.12	12.44	29.83	25.6	35.47	21.53	7.2605	7.676	7.341	15.315	13.38	8.3715	10.45	7.211	8.922	8.41	5.914	11.3	8.334	19.875	21.285	28.65	23.745	27.04	21.41	15.37	20.115	21.48	20.18	21.1	11.02	8.37	10.12	8.365	23.53	15.88	16.85	25.58	20.81	6.438	14.03	19.15	18.55	20.12	15.17	20.46	11.795	32.9	22.38	23.68	23.87	25.44	0.705563
ENSG00000163660.7	CCNL1	99.385	163.6	47.6	76.3	81.06	70.46	90.79	15.59	15.04	18.525	80.195	79.59	20.38	20.09	18.66	21.09	19.69	16.13	35.24	21.165	120.85	83.89	86.66	92.62	106.5	75.62	66.82	71.885	63.92	60.5	143.6	36.12	14.82	53.59	51.91	158.1	74.55	21.84	119	141.3	33.995	99.34	103.05	109.1	85.26	117.2	136.65	56.805	43.89	132.5	112.6	93.36	48.72	0.705342
ENSG00000173218.10	VANGL1	4.0235	3.546	5.3125	5.363	5.566	5.13	8.907	0.55265	0.5145	0.7947	0.24015	0.3524	0.54665	0.5595	0.6015	0.8045	0.5856	0.62355	0.5855	0.599	3.33	2.6105	12.68	7.4355	7.889	6.767	5.522	5.0895	9.405	4.9355	9.349	1.714	1.572	1.798	1.411	3.566	6.516	0.45045	3.8	3.771	2.214	0.7437	4.3065	7.285	6.813	3.37	2.13	3.749	4.726	6.721	6.513	7.864	0.2956	0.705239
ENSG00000126746.13	ZNF384	38.84	32.35	33.725	46.57	39.61	48.24	51.1	10.795	12.53	12.285	49.64	56.29	18.495	16.75	10.71	12.72	13.22	9.871	15.4	10.92	40.16	46.285	35.29	49.95	59.13	39.29	32.27	38.055	28.95	36.905	51.38	14.3	10.62	22.61	13.44	40.18	32.69	16.795	44.635	56.36	16.815	39.31	43.975	36.44	38.82	38.76	52.215	30.255	50.3	59.025	63.91	42.41	19.55	0.705199
ENSG00000102218.5	RP2	10.32	9.59	9.028	9.046	9.98	8.962	7.429	2.204	1.826	2.2415	3.0975	2.812	1.336	1.804	2.26	2.819	2.31	1.709	7.022	3.0855	8.3595	9.3745	19.59	9.4205	9.769	6.398	7.156	6.0025	13.62	5.7385	6.528	2.866	1.403	2.672	3.782	13.29	6.566	1.2035	8.4125	7.883	1.7845	3.451	5.412	4.923	4.633	7.54	10.3	4.6755	4.228	7.1595	7.68	9.131	12.81	0.70515
ENSG00000237793.2	RPL18AP16	0.09789	0.09165	0.05323	0.1176	0.1076	0.164	0.09129	0	0	0	0.0583	0	0	0	0	0	0	0	0	0	0.09301	0.15875	0.1387	0	0	0.1044	0.07188	0.09923	0.09446	0.083335	0.1063	0	0	0.03354	0	0.08426	0.08558	0.052185	0.11005	0.2181	0.057235	0	0.07678	0.1599	0.18	0.06997	0.10001	0.07979	0	0.09249	0.1234	0.1074	0.06545	0.70512
ENSG00000133961.15	NUMB	31.24	26.69	17.36	29.08	29.63	29.64	36.08	7.3125	9.943	8.6	28.71	26.52	12.32	13.35	8.453	8.744	9.207	6.917	10.84	8.7275	29.71	33.355	39.27	36.525	37.77	32.18	27.61	31.085	26.08	32.63	38.92	11.84	7.774	18.63	15.17	50.89	28.53	7.4225	40.905	35.6	10.905	18.15	28.505	26.16	26.74	29.6	35.265	20.565	23.44	36.14	42.49	32.62	47.55	0.705072
ENSG00000068028.13	RASSF1	59.485	49.95	13.275	47.27	48.45	50.56	30.66	8.5975	8.297	10.18	30.995	30.28	11.41	10.92	9.877	11.15	10.25	10.155	23.22	12.1	54.495	46.735	47.13	53.415	56.25	30.82	24.16	33.82	23.02	32.29	49.01	20.69	12.02	16.62	9.896	71.14	30.22	13.21	84.915	39.33	14.76	24.77	36.29	39.11	43.97	35.28	79.15	24.71	53.96	40.455	54.46	51.92	44.16	0.705035
ENSG00000235698.1	PA2G4P2	0.053835	0.04275	0.03413	0.03533	0.04428	0.06936	0.03902	0	0	0.01663	0.067425	0.0809	0.02155	0.03035	0	0	0	0.012228	0	0	0.041585	0.1482	0.08005	0.044705	0.1178	0.03868	0.02328	0.03275	0.06645	0.0321	0	0.0246	0.02025	0.02925	0	0.05143	0.03092	0.04963	0.067285	0.0556	0.00743	0	0	0.06589	0.0757	0	0	0.030585	0.08901	0.04625	0.04355	0.05953	0	0.704965
ENSG00000152558.10	TMEM123	61.665	63.72	52.23	60.44	68.99	61.42	110	28.5	17.78	30.655	10.165	10.26	17.85	20.77	28.97	24.6	20.3	26.64	51.46	31.53	70.575	106.45	127.5	112.15	103.2	110.4	70.235	56.71	64.31	54.465	91.85	30.38	16.31	32.51	96.95	94.13	152	9.8605	110.45	83.79	29.585	19.95	73.57	92.94	96.38	52.48	58.51	57.7	50.88	141.2	208.3	96.4	30.2	0.704961
ENSG00000248356.1	RP11-557J10.4	0.30245	0.1516	0.1337	0.1648	0.1289	0.09499	0.1011	0	0	0.031825	0.085855	0.1078	0	0	0	0	0.03829	0	0	0	0.34355	0.2862	0.1784	0.2864	0.2272	0.1036	0.1966	0.124	0.1742	0.10128	0.2024	0.07774	0	0.1197	0.2329	0.3124	0.3273	0.044625	0.3062	0.2909	0.1516	0.1607	0.26295	0.3283	0.2825	0.2588	0.17975	0.13515	0.3114	0.3413	0.2289	0.3477	0	0.704921
ENSG00000186174.8	BCL9L	29.975	24.8	27.895	43.54	39.67	49.05	39.64	4.0115	4.426	5.1735	29.56	39.73	7.2535	5.419	3.558	4.316	6.563	3.9085	3.608	3.261	29.22	7.7115	65.53	50.5	49.83	30.28	17.06	33.415	30.69	30.215	53.82	14.35	9.324	9.23	5.836	37.23	26.37	12.295	27.925	46.77	9.4905	10.53	26.675	35.73	35.88	23.82	17.935	16.275	10.38	27.13	51.01	36.53	5.052	0.70488
ENSG00000229472.1	RP1-64K7.4	1.2665	0.9836	0.3865	1.923	1.661	1.816	1.526	0	0.1116	0.1088	0.4689	0.5532	0.2316	0.1207	0.1198	0.1411	0.128	0.09582	0.1906	0.14825	1.129	1.2375	1.036	1.421	1.96	0.9678	1.2325	0.8892	0.9995	0.82495	1.566	0.3268	0.1363	0.7173	0.1663	2.096	1.534	0.1415	1.0805	1.595	0.35915	0.7027	1.4	1.195	1.364	1.697	1.2855	0.87805	1.104	2.072	1.572	1.372	0.7688	0.70479
ENSG00000117899.6	MESDC2	15.82	16.52	16.845	19.49	19.03	14.8	14.53	8.0355	7.672	9.356	10.245	9.778	7.183	9.178	7.417	11.92	11.04	7.832	19.77	9.9865	16.525	19.905	37.46	21.085	24.71	11.31	12.24	11.995	15.17	10.205	16.69	8.321	5.484	8.782	10.42	20.83	18.79	3.462	21.065	26.81	9.7625	25.17	16.455	12.89	12.9	12.93	17.715	12.11	15.04	37.865	19.24	20.31	4.147	0.704721
ENSG00000163611.7	SPICE1	5.7585	5.308	3.1975	5.711	5.524	5.865	10.35	1.242	1.331	1.5485	2.4765	3.389	1.967	1.797	1.406	1.914	1.706	1.0575	2.126	1.3865	7.5895	9.484	5.205	8.5365	12.97	6.724	5.5185	5.6	5.726	5.008	8.03	2.685	1.367	3.376	2.083	7.084	9.225	1.279	9.9355	13.15	3.302	12.58	9.253	7.166	6.87	5.772	4.463	4.89	7.857	10.965	12.25	9.801	0.7075	0.704717
ENSG00000151881.10	C5orf28	7.5495	5.735	4.7505	8.538	9.093	10.6	7.418	2.767	3.072	2.4885	6.3495	5.304	3.008	4.522	2.772	4.686	2.918	1.9735	4.708	3.433	8.3195	11.5	17.04	8.7485	10.92	6.63	5.2765	6.621	5.484	6.8875	7.468	3.432	1.873	3.661	2.341	7.421	7.476	2.156	10.425	7.794	3.24	7.433	8.4085	5.905	5.789	5.916	8.336	5.1335	6.796	23.345	9.476	8.386	0.7128	0.704699
ENSG00000198625.8	MDM4	18.43	15.55	9.6915	13.11	14.11	13.04	16.91	5.5825	4.826	6.403	20.125	16.74	4.908	5.806	6.073	7.149	6.518	5.3705	11.89	7.2115	18.885	23.84	10.01	23.845	24.34	15.79	13.225	13.98	10.65	13.055	23.97	6.974	4.76	7.862	6.625	21.35	13.76	6.205	26.165	29.87	8.811	21.94	20.4	23.06	22.13	16.86	28.96	12.59	16.5	25.955	24.41	18.34	11.15	0.704359
ENSG00000145919.6	BOD1	62.565	52.22	45.465	52.98	53.7	60.13	57.84	21.235	23.51	24.425	48.045	43.33	29.945	32.74	20.61	29.9	29.59	19.9	32.32	24.915	65.51	37.85	94.35	69.455	80.74	59.61	35.395	51.685	29.33	49.735	60.87	30.84	23.1	28.05	16.62	48.02	36.24	63.56	76.83	94.57	29.67	58.14	58.365	49.11	50.21	30.75	39.015	33.975	75.48	89.95	78.12	55.52	3.397	0.704348
ENSG00000228223.1	HCG11	7.074	6.695	3.188	8.914	8.049	8.054	10.74	2.604	3.185	3.0045	9.9675	7.623	2.966	3.388	2.524	4.135	3.764	2.0985	4.683	2.945	9.1375	8.5585	11.84	11.267	15.31	8.434	5.196	10.415	5.823	9.867	14.49	4.958	2.23	2.212	0.3304	6.99	5.922	3.4415	10.615	18.43	0.7884	2.355	7.996	3.822	3.041	6.533	8.0155	2.85	8.403	7.6885	18.88	9.167	0.6681	0.703991
ENSG00000077549.13	CAPZB	146.3	127.2	114.15	212.9	184.9	244	188.2	67.38	75.28	61.24	106.15	98.25	78.06	94.87	69.5	76.65	66.19	49.97	106.4	70.46	134.05	250.3	205	200.7	207.8	226.5	149.6	205.1	156.2	214.45	188.7	79.79	64.63	68.49	37.19	176.6	96.13	104.25	146.65	167.9	25.735	94.61	171.35	122.5	129.8	136.8	158.8	89.67	198.4	135.7	205.2	176.2	211	0.703954
ENSG00000179218.9	CALR	359.15	456.8	362.7	700.7	540.5	435.3	332	131	137.6	149.7	196.15	166.4	121.95	177.4	131.4	184.6	167.4	130.5	295.7	157.1	409.75	838.4	1703	552.6	475	271.7	327.8	262	501.3	249.15	432.8	279	148.5	334.3	443	603.5	477.2	88.12	340.25	557.8	208.8	550.3	377.65	311.4	275.3	349.4	484.55	306.7	378.1	1333.5	532.1	449.3	199.5	0.703857
ENSG00000233560.2	KRT8P39	0.2235	0.2918	0.13375	0.2232	0.2261	0.1423	0.202	0.02753	0.036	0.048915	0.12	0.2676	0.05415	0.0328	0.04097	0.0382	0.04143	0.042425	0.0863	0.036995	0.3357	0.4576	0.2651	0.27205	0.1683	0.1672	0.35905	0.22235	0.1844	0.19665	0.3771	0.1237	0.05935	0.1644	0.1837	0.3876	0.3611	0.043375	0.41505	0.5619	0.24	0.244	0.3313	0.2364	0.2092	0.4767	0.2578	0.2457	0.449	0.42265	0.3782	0.3766	0.04647	0.703842
ENSG00000254577.1	RP11-484D2.4	1.2225	0.8077	0.3815	1.099	0.8275	0.9452	0.949	0	0.1304	0.12475	0.6349	0.9002	0.18435	0.1402	0.1257	0.1366	0.1406	0.076185	0.2395	0.12395	1.226	1.5435	0.419	1.235	0.6517	0.8019	0.5048	0.8825	0.6894	0.7807	0.688	0.4503	0.16	0.1322	0.3885	1.432	0.6673	0.26825	1.9875	1.031	0.66685	0.826	0.91065	1.446	1.349	0.8047	0.56715	0.62115	0.718	1.5035	1.525	1.33	0.1725	0.70378
ENSG00000113282.9	CLINT1	51.33	42.54	36.9	39.2	42.41	44.74	70.15	11.985	13.79	15.045	21.34	16.84	12.05	18.12	12.82	15.56	16.55	10.85	19.26	13.615	47.29	42.045	77.91	51.82	51.03	50.5	54.595	36.205	104.3	40.405	53.02	23.11	12.82	35.76	34.91	56.8	76.96	32.835	41.64	44.12	25.1	37.77	39.365	61.92	62.48	51.46	42.175	43.49	29.42	64.64	46.35	74.63	14.61	0.703773
ENSG00000228069.1	RP11-100G15.3	0.15775	0.1932	0.1078	0.1893	0.1343	0.06336	0.3625	0	0	0	0.081005	0.1077	0	0	0	0.03744	0	0	0.06741	0	0.22965	0.22695	0.2314	0.5951	0.3871	0.1127	0.16785	0.14005	0.2158	0.1175	0.5395	0.07363	0.03086	0.1318	0.09292	0.3836	0.2804	0	0.2046	0.75	0.1735	0.1863	0.19345	0.4738	0.2822	0.2519	0.23865	0.1676	0.2394	0.2666	0.3303	0.3626	0.08355	0.703727
ENSG00000159459.7	UBR1	13.03	12.1	7.8235	13.84	13.29	16.32	15.07	3.7325	4.426	4.4355	17.205	13.32	5.0145	6.733	3.766	7.291	5.836	3.3925	5.446	4.524	11.86	14.895	12.58	15.28	17.51	13.85	8.5955	12.435	5.224	11.845	13.93	5.723	4.47	3.766	2.955	13.61	7.912	8.187	15.54	13.78	5.0555	11.03	11.99	7.101	8.09	9.488	9.975	6.23	14.08	13.205	18.51	9.86	2.277	0.703711
ENSG00000126012.7	KDM5C	34.71	31.44	36.115	43.23	39.42	41.72	47.91	13.31	15.72	15.095	64.045	65.76	23.085	23.88	13.79	19.37	17.37	12.33	20.59	13.9	37.675	50.21	39.66	64.92	70.28	39.64	34.21	39.305	44.49	38.84	67.41	17.82	11.7	20.93	14.65	49.22	39.87	35.4	46.53	77.39	15.74	51.7	43.625	49.73	51.37	37.28	49.635	30.285	28.84	53.625	77.61	61.76	27.34	0.703609
ENSG00000068079.3	IFI35	41.46	43.58	57.87	35.99	37.81	24.65	39.24	9.9725	8.248	11.15	4.5665	6.33	9.1885	8.307	8.998	11.48	10.07	11.545	16.05	13.71	42.86	148	37.1	35.265	39.09	45.59	40.675	38.67	12.65	35.545	54.04	17.05	9.897	29.67	20.19	52.24	23.38	4.322	64.87	51.47	8.791	22.34	52.41	17.31	18.11	49.6	67.955	27.375	10.97	46.445	46.07	29.47	34.32	0.703462
ENSG00000137845.10	ADAM10	23.55	24.75	13.19	19.66	23.18	21.37	41.67	10.915	10.14	13.755	38.905	30.22	9.392	13.13	12.52	12.32	12.4	11.85	34.67	14.08	24.835	39.03	71.36	22.97	29.05	19.97	18.715	17.57	21.87	17.05	27.01	10.89	7.346	12.54	8.324	31.97	17.46	6.1225	50.805	23.86	7.757	18.69	26.21	16.38	15.74	21.4	30.24	13.705	14.79	35.935	28.63	24.52	18.91	0.703412
ENSG00000167004.8	PDIA3	156.2	186.9	153.9	322.5	256.2	203.2	147.2	45.365	41.05	49.95	80.94	60.19	40.715	57.33	43.94	68.55	58.18	41.85	99.45	57.32	177.8	219	461.2	204.05	233.8	117.4	144.45	120.2	161.2	110.45	210.4	100.5	48.55	112	142	255.7	194.5	27.255	172.25	230.4	118.4	272.3	180.95	143.6	141.6	157.3	179.8	145.5	165.1	473.75	213.8	184.7	64.37	0.703377
ENSG00000237214.2	RP11-12M9.3	2.5715	2.316	1.484	1.969	2.014	2.649	1.281	0.8776	0.5934	0.66095	1.0235	0.9391	0.68095	0.6729	0.8174	0.8246	0.8143	0.62655	1.572	0.94265	3.018	2.9125	2.051	2.184	2.416	2.054	1.5385	1.9585	2.049	1.6915	1.437	1.047	0.7206	1.098	0.8752	2.463	1.712	1.1505	2.753	5.041	1.7465	1.619	2.3775	3.427	3.531	1.679	2.257	1.478	1.01	2.611	2.899	2.413	1.858	0.703273
ENSG00000184384.9	MAML2	20.865	14.6	3.831	15.3	13.98	18.9	19.12	3.5125	2.79	3.198	11.33	9.947	2.7545	2.398	3.063	3.871	2.889	2.629	5.35	3.2015	19.67	9.511	25.2	11.415	14.8	6.883	6.7365	8.455	5.485	8.7675	11.59	4.002	1.632	6.33	0.6188	16.53	14.09	1.458	15.95	10.02	1.8665	8.348	10.825	12.28	14.1	7.723	9.47	3.696	3.163	14.065	9.716	13.94	2.881	0.703183
ENSG00000227034.1	RP11-234N17.1	1.3685	1.397	0.95465	1.482	1.352	1.591	1.308	0.43065	0.2927	0.38665	0.7936	0.6701	0.32405	0.3441	0.3607	0.4772	0.4173	0.34695	0.5761	0.4202	1.7065	1.5975	1.228	2.1615	1.375	1.737	1.016	1.515	1.358	1.305	1.333	0.5579	0.3402	0.4504	0.5689	1.139	1.352	0.47295	1.3515	3.224	1.1325	1.443	1.7325	1.396	1.258	1.006	1.15	1.0405	0.5751	2.133	2.167	1.577	0.2914	0.703165
ENSG00000198399.10	ITSN2	17.605	16.54	15.195	20.9	19.07	22.18	22.35	4.0945	4.63	4.9005	11.35	11.28	6.1465	6.982	5.052	6.396	5.301	4.2585	7.799	5.157	15.39	38.915	10.62	20.2	19.49	18.97	13.665	18.365	27.06	17.475	18.24	8.816	5.823	8.335	6.874	30.83	15.33	8.575	20.62	18.39	11.18	18.17	17.435	20.5	21.39	17.31	28.39	13.55	10.55	45.165	21.09	25.63	12.39	0.703126
ENSG00000188033.5	ZNF490	1.8455	1.553	1.724	1.458	1.545	1.287	3.082	0.79465	0.9973	1.1305	2.7475	2.852	1.4355	1.398	0.8624	1.171	1.375	0.8151	1.383	0.809	1.8185	5.2645	2.514	1.796	2.533	1.692	1.458	1.564	1.518	1.765	2.718	0.7573	0.5427	0.9214	1.098	2.022	1.588	0.50995	2.492	2.112	0.83995	2.339	1.9395	1.762	2.054	1.821	3.0505	1.2225	3.621	2.7875	1.973	1.876	1.221	0.703122
ENSG00000223576.2	RP11-61K9.2	0	0.09178	0.14575	0.08514	0	0	0	0	0	0	0	0	0	0	0	0	0	0	0	0	0.07338	0.22205	0.1627	0.0604	0.1343	0	0.09148	0.08437	0.1762	0.07547	0.2309	0	0	0	0	0.1216	0.123	0	0.11505	0.1666	0.08022	0.1161	0.12835	0.09577	0.06937	0.1452	0.13255	0.085615	0.2151	0.15105	0.1047	0.1151	0	0.703031
ENSG00000104432.8	IL7	1.6305	1.509	0.90185	0.8762	1.943	1.166	2.071	0.1849	0.1494	0.1865	1.06	1.271	0.1977	0.1733	0.1627	0.2878	0.2362	0.09848	0.2788	0.1849	1.3405	9.9695	1.854	1.9675	2.205	1.226	2.2315	0.8809	2.12	0.84515	1.336	0.3794	0.09754	0.9247	1.761	3.343	0.8894	0.062595	1.784	1.123	0.4808	0.7736	1.8325	4.192	3.025	3.403	2.3335	0.8005	5.409	2.3505	1.196	2.261	0.09275	0.702939
ENSG00000143761.9	ARF1	274.95	274.3	237.85	423.7	352.7	388	270.1	133.2	171.8	141.75	230.4	211.4	207.35	247.8	147.5	184.8	181.2	118.35	149.2	126.2	273.65	290.25	398.7	363.45	376.1	251.4	244.9	259.5	269.9	261.55	355.5	189.5	127.1	170.5	135.7	382.8	252.9	156.9	295.5	311.7	140.75	360.8	286.6	231.1	249.3	236.1	287.25	213.45	294.4	332.65	367.7	291.7	282.7	0.7029
ENSG00000061794.8	MRPS35	37.31	34.57	62.575	38.92	39.36	43.98	49.89	23.43	28.07	22.915	51.14	38.23	26.96	38.36	21.88	30.14	28.6	18.71	34.16	24.955	38.865	83.11	69	40.925	41.78	42.89	52.205	38.225	50.04	42.805	42.6	28.06	32.29	38.33	40.14	32.46	37.04	51.42	38.625	35.24	15.02	26.16	36.94	35.86	35.39	38.84	31.19	36.91	29.81	41.355	43.52	37.35	7.3	0.702877
ENSG00000113141.11	IK	114.4	87.37	82.525	129.8	115.5	156.4	124.3	49.205	51.54	52.9	145.85	118.4	61.77	70.65	50.35	63.1	58.49	43.48	81.6	52.14	106.2	144.55	119.5	129.15	142.1	115	86.715	117.5	102.3	113.75	133.7	51.94	42.92	49.09	32.61	113.9	91.97	85.42	143.65	136.6	29.7	94.72	96.075	98.64	107.2	90.86	113.4	63.78	213.8	124.95	136.6	114.7	82.43	0.702589
ENSG00000058262.5	SEC61A1	115.1	129.3	144.75	176.5	157.7	118.1	116.7	32.575	31.75	36.18	58.815	65.18	37.115	37.81	31.68	42.54	38.88	32.16	50.05	38.785	131.2	150.05	389.8	163.35	190.8	91.67	102.1	98.38	134.9	91.855	155.8	63.51	39.96	85.24	136.9	184.5	158.8	47.665	127.6	136.3	201.1	214.8	182.35	111.4	114.7	115.2	143.7	137.95	86.28	165.65	166.2	134.4	52.96	0.702584
ENSG00000155660.6	PDIA4	51.075	63.05	43.12	94.07	75.06	47.72	67.69	12.85	11.08	13.955	21.765	19.06	9.92	13.19	14.76	19.49	13.27	11.29	50.63	18.35	63.83	163.6	203.4	75.57	117.8	44.41	70.115	35.9	55.91	36.02	117.1	31.85	12.92	57.69	152.6	90.55	74.62	6.9105	65.6	96.43	68.95	86.74	84.235	46.93	42.93	69.94	108.8	61.455	51.74	208.85	84.7	63.1	21.78	0.702478
ENSG00000159256.8	MORC3	23.975	20.76	12.02	25.73	26.56	29.23	31.55	7.531	7.76	8.032	31.84	26.85	9.445	10.86	8.507	9.53	8.813	6.2905	14.35	8.189	23.4	17.655	19.78	35.41	32.76	22.95	15.74	21.67	26.48	20.105	27.97	9.118	5.995	7.13	7.792	24.35	22.09	14.825	31.74	43.03	7.0755	19.28	24.095	28.04	25.94	17.56	21.98	12.445	21.84	22.905	33.71	35.71	10.57	0.702382
ENSG00000244490.1	RWDD4P1	0.16445	0.1182	0.21275	0.1294	0.117	0.1306	0.1983	0	0	0	0.15455	0.1844	0	0	0	0	0	0	0	0	0.1434	0.2824	0.2455	0.163465	0.2111	0.09221	0.13255	0.1328	0.136	0.1513	0.1815	0.04122	0	0.05969	0.04769	0.2195	0.2129	0.11635	0.24505	0.2315	0.08224	0.2025	0.167	0.1822	0.1806	0.2269	0.2278	0.12505	0.5107	0.16315	0.2191	0.1526	0.08281	0.702271
ENSG00000259790.1	ANP32BP1	0.26045	0.21	0.11545	0.2222	0.2123	0.353	0.09701	0.095815	0.05621	0.07877	0.09253	0.09222	0.06419	0.05745	0.1238	0.1161	0.06525	0.091395	0.4746	0.1792	0.25395	0.50685	0.3597	0.3266	0.1545	0.2368	0.15585	0.17245	0.1746	0.1618	0.2912	0.07414	0.05003	0.08076	0.04506	0.2713	0.1376	0.092625	0.33675	0.3104	0.098875	0.1397	0.1469	0.2368	0.2373	0.1528	0.18125	0.1564	0.5185	0.21185	0.2374	0.2467	0.1382	0.702265
ENSG00000112941.8	PAPD7	35.045	31.23	15.015	37.45	29.68	31.43	26.97	7.8395	10.89	8.739	55.175	51.93	16.4	16.8	8.829	10.88	10.02	7.4385	10.64	8.217	31.15	48.59	23.15	40.055	40.21	26	21.005	25.06	22.44	23.245	33.73	10.59	6.785	13.56	16.82	35.94	20.54	10.1	36.035	45.42	9.594	31.4	31.69	37.08	35.73	26.79	35.12	18.435	32.9	34.09	43.27	34.32	5.378	0.702246
ENSG00000126653.11	NSRP1	25.91	21.86	13.925	31.92	29.81	39.37	23.38	12.555	10.09	11.945	19.14	14.66	9.5775	11.45	13.2	14.94	11.08	12.33	31.67	19.24	23.765	31.49	34.22	24.555	25.81	27.61	15.27	27.275	15.82	26.35	28.63	11.34	8.1	10.74	7.29	24.04	16.92	12.17	32.82	23.87	7.826	21.64	22.565	18.13	19.47	15.48	17.53	12.255	29.77	27.985	29.19	20.72	3.824	0.702231
ENSG00000252150.1	AC092574.2	0.747	0.7864	0.61345	0.6721	0.5731	0.7864	0.634	0.22595	0.2329	0.21765	0.726	1.208	0.29725	0.2548	0.1781	0.2706	0.2592	0.24185	0.4219	0.0766	0.9292	1.6645	0.7502	0.223	0.9192	0.6117	0.45	0.72335	0.5147	0.57045	1.411	0.2583	0.1858	0.3793	0.2878	1.024	0.669	0.278	1.046	1.007	0.375	1.211	1.033	0.8845	0.8162	0.7537	1.4865	0.5794	0.5609	1.157	1.069	0.7601	0.3266	0.702224
ENSG00000103479.10	RBL2	57.555	45.9	34.12	64.68	59.79	73.87	84.27	12.955	13.04	17.07	51.12	48.8	16.35	16.84	13.69	14.66	17.36	12.13	26.07	14.685	53.43	46.4	48.26	67.77	77.62	48.28	36.095	48.57	33.48	46.98	62.53	20.54	12.08	21.92	22.46	57.99	46.53	24.155	67.635	65.9	27.85	41.62	55.42	39.72	41.05	43.59	53.155	41.68	67.67	66.94	68.5	59.98	35.05	0.702116
ENSG00000156471.8	PTDSS1	22.88	19.84	18.26	26.34	24.73	24.21	27.05	12.7	15.8	16.43	25.49	22.25	18.67	22.78	10.26	19.59	21.17	12.775	14.26	12.115	21.605	64.225	43.91	24.785	26.85	19.7	18.255	19.865	19.43	20.24	22.37	31.33	39.27	10.87	12.97	27.9	21.11	12.42	23.055	30.53	12.81	14.14	19.575	28.87	32.1	20.48	29.81	15.935	15.2	26.95	27.99	21.78	19.43	0.702107
ENSG00000201772.1	SNORA5C	1.716	1.487	1.2825	1.166	1.47	0.7251	1.466	0.24635	0.2568	0.3125	1.6585	2.282	0.48255	0.3906	0.3344	0.3902	0.38	0.31685	0.6435	0.27395	1.821	3.4265	1.431	1.469	2.641	1.637	2.434	1.581	1.856	1.508	1.937	0.8103	0.5771	1.052	0.6716	1.838	2.222	0.41315	2.1065	3.358	1.0415	1.624	2.604	1.855	1.474	2.804	3.4715	1.6545	1.688	2.67	2.848	1.937	0.6895	0.702084
ENSG00000256967.1	RP11-273B20.1	6.975	5.265	3.955	4.369	4.325	2.689	9.547	0.4431	0.6854	0.6879	3.2835	3.378	1.2685	1.093	0.5155	0.8219	0.7954	0.4528	0.5134	0.64795	7.1885	9.5805	6.178	4.719	8.673	3.047	3.4595	4.342	3.592	4.1055	8.707	1.703	0.689	6.852	9.643	8.234	4.868	0.6048	10.365	10.04	1.753	5.108	5.9655	4.579	4.54	6.255	9.106	2.92	5.42	7.0085	7.261	5.91	4.983	0.702037
ENSG00000204713.6	TRIM27	28.765	29.4	27	38.13	35.38	29.31	45.91	11.455	13.07	10.445	31.795	30.72	18.105	17.85	11.43	17.18	13.97	8.7735	20.7	12.305	34.38	44.165	46.74	44.845	59.2	25.7	24.98	26.165	21.32	24.745	50.02	13.16	9.126	18.26	26.64	41.97	33.39	11.805	40.985	48.01	26.1	47.69	46.89	21.05	22.68	28.29	55.615	25.115	25.15	43.775	49.22	32.75	36.13	0.701979
ENSG00000110852.4	CLEC2B	50.365	36.03	7.6055	8.676	17.81	9.137	19.89	2.7995	2.168	2.912	1.9565	2.048	1.9955	2.027	3.549	4.283	2.012	2.455	10.31	5.1065	36.365	17.28	50.75	31.745	35.4	11.72	8.24	11.09	20.04	9.5155	21.46	8.41	3.939	4.276	3.992	53.93	18.63	9.4835	29.225	57.21	1.3165	4.842	12.695	50.19	50.31	14.96	49.295	6.759	3.353	17.43	35.18	36.68	19.9	0.701963
ENSG00000252699.1	SNORA21	1.222	1.676	1.038	1.1	1.082	0.7778	0.7373	0	0.1701	0.1863	0.8898	0.7858	0.2517	0.2598	0.1812	0.2332	0.2552	0.1515	0.3976	0.22735	1.4855	1.1115	1.79	3.3115	2.078	0.8571	1.181	0.9683	1.859	0.87575	1.324	0.5772	0.2578	0.6027	0.6973	2.079	1.015	0.2052	2.0515	3.851	0.64995	1.538	2.199	1.275	1.047	1.138	1.944	0.96995	1.567	1.749	2.093	2.619	0.3259	0.701951
ENSG00000229473.2	RGS17P1	0.414	0.6493	0.1348	0.3679	0.3352	0.1998	0.6078	0.05337	0.04011	0.07891	0	0	0.053205	0	0.07439	0.1051	0	0.053765	0.387	0.068925	0.39005	2.586	0.2237	1.31635	0.3235	0.2733	0.42365	0.21055	0.891	0.16405	0.683	0.2784	0.0842	0.2299	0.231	1.294	0.7058	0.053785	0.6201	0.6469	0.1945	0.3637	0.8994	0.8894	0.6253	0.7097	1.053	0.2437	0.467	0.69335	0.4603	1.274	0.7361	0.701923
ENSG00000117385.11	LEPRE1	31.795	26.89	25.43	43.48	38.86	29.8	23.3	4.8955	5.574	5.731	20.36	21.59	7.887	6.668	5.635	7.768	6.957	5.236	9.003	5.988	28.76	25.215	101.4	45.255	44.43	23.47	13.775	24.99	9.458	22.315	34.04	11.91	5.742	13.31	17.31	38.05	16.08	4.2005	56.02	47.19	7.529	57.44	28.04	16.44	17.81	20.06	42.245	11.565	47.12	30.795	44.3	28.56	9.471	0.701888
ENSG00000240392.1	RPL9P3	0.1125	0.09538	0.060585	0.106	0.09216	0.1681	0	0.04622	0.03857	0.031125	0.09162	0.06283	0	0	0.04257	0.0514	0.04919	0.035065	0.06443	0.05179	0.16365	0.1777	0.07199	0.0877	0.1054	0.1136	0.070255	0.091795	0.07895	0.083375	0.1985	0.03804	0.02998	0.0565	0.03661	0.1242	0.075	0.05365	0.1353	0.2378	0.07377	0.1013	0.10105	0.151	0.1463	0.06403	0.08648	0.07346	0.06748	0.1081	0.1376	0.1112	0	0.701788
ENSG00000174206.8	C12orf66	3.5025	2.762	4.3345	2.028	2.883	2.688	4.049	1.6935	1.941	2.839	2.3265	2.141	2.0995	2.66	2.026	2.38	3.385	2.269	3.187	2.1545	3.803	7.824	3.453	3.1455	3.196	1.808	1.934	1.979	3.562	2.188	3.553	1.081	0.691	1.629	2.487	3.112	3.084	2.244	4.7995	3.511	2.446	3.353	2.8025	5.422	5.693	2.306	4.3635	2.209	3.879	4.5305	3.4	3.742	0.7271	0.701731
ENSG00000141959.12	PFKL	130.1	112.6	63.92	130	115	124.4	143.6	75.33	90.39	76.405	98.13	110.9	113.05	99.69	81.62	79.98	84.38	68.16	121.2	81.8	127.15	240	133.8	139.9	184.1	92.68	137.45	95.795	137.9	93.19	121.3	43.6	28.47	144.8	66.2	127.3	109.5	15.185	227.2	115.4	36.585	100.3	136.95	138.9	134.5	155.3	144.65	96.025	142.3	132.35	128.3	142.8	49.37	0.70173
ENSG00000174227.11	PIGG	15.84	12.06	12.65	12.69	13.81	13.99	19.88	4.3305	5.197	5.103	16.12	18.06	7.0225	6.699	5.379	5.652	5.666	4.4605	10.41	5.2935	16.115	14.13	18.57	14.695	13.96	17.24	13.055	16.75	10.89	17.14	16.64	5.09	3.034	6.921	4.931	16.42	14.06	3.772	20.765	21.45	5.7365	16.56	16.8	16.44	16.9	14.68	16.81	10.805	13.36	22.245	19.21	15.52	5.464	0.701703
ENSG00000158042.8	MRPL17	22.94	29.42	44.55	32.39	31.1	24.14	26.5	13.415	15.14	16.27	19.34	17.09	17.81	21.03	12.96	21.2	19.96	13.17	14.61	14.9	26.095	83.045	63.51	25.19	27.2	23.72	20.41	20.155	28.09	20.055	29.25	21.07	17.95	23.59	11.23	31.14	21.57	15.75	24.66	23.72	14.465	59.61	28.3	23.52	23.27	17.88	37.81	20.655	34.54	36.49	28.22	26.64	4.224	0.701679
ENSG00000234329.1	RP11-767N6.2	1.717	1.366	0.8575	1.331	1.145	1.193	1.842	0.17255	0.1652	0.24465	1.2675	1.475	0.29395	0.2323	0.2043	0.2589	0.2042	0.1676	0.5269	0.24945	1.907	1.313	1.6	2.146	2.511	1.034	1.2445	1.167	1.591	0.9304	1.219	0.8028	0.4542	0.5382	0.5895	2.247	2.15	0.6306	2.367	3.131	0.697	1.553	1.811	2.811	2.886	1.403	1.4415	0.9568	1.994	2.3205	3.513	3.161	0.8191	0.701608
ENSG00000237437.1	ASS1P12	0.94445	0.5905	0.6733	0.5125	0.6098	0.7018	0.8448	0.234	0.2581	0.30205	0.97345	0.9245	0.26975	0.3023	0.2515	0.3145	0.3535	0.2221	0.3403	0.26815	0.9094	1.464	0.745	0.8862	0.7758	0.5463	0.53685	0.4989	0.6723	0.42245	1.117	0.3002	0.16	0.4697	0.2593	1.018	0.8102	0.3132	1.0725	0.988	0.3682	0.8394	0.95165	1.488	1.73	0.818	0.8738	0.52785	1.728	1.1015	0.8026	0.8653	0.1501	0.701599
ENSG00000157227.8	MMP14	265.65	149.8	46.62	220	180.9	235.3	233.6	3.186	3.059	4.895	2.7265	5.594	3.1195	2.423	4.407	4.821	3.466	4.02	9.571	4.914	184.6	1.887	670.2	318.05	397	132.5	95.145	144.45	132.4	118.75	184.2	35.27	12.88	35.54	8.108	173.8	124.6	11.56	138.7	179.8	23.365	21.98	113.05	155.2	203.5	96.34	54.86	63.01	21.63	107.9	291.8	221.7	1.772	0.701505
ENSG00000159593.10	NAE1	29.505	23.15	24.595	26.67	27.99	30.44	33.11	13.465	16.02	16.015	50.445	47.95	20.62	23.01	15.18	21.68	18.16	13.665	23.36	17.29	29.435	46.165	43	36.21	38.04	29.27	22.475	29.395	25.99	28.55	38.01	12.72	10.1	13.74	9.223	24.43	24.97	16.715	38.62	43.53	12.27	33.07	28.74	25.62	26.11	23.03	21.535	17.64	46.83	33.46	41.76	31.69	3.073	0.70146
ENSG00000176343.5	RPL37AP8	0.2943	0.3196	0.3047	0.3556	0.2675	0.364	0.203	0.23455	0.2034	0.22215	0.49385	0.4023	0.212	0.2826	0.1623	0.2664	0.3236	0.20795	0.3535	0.2226	0.344	0.8083	0.5975	0.17385	0.4321	0.317	0.2815	0.3535	0.3369	0.3017	0.3714	0.1899	0.1324	0.1822	0.1226	0.2794	0.34	0.30185	0.41585	1.006	0.2105	0.3775	0.3276	0.4254	0.4778	0.2612	0.30565	0.2064	0.396	0.3555	0.5663	0.3744	0	0.701376
ENSG00000239797.1	RPL21P39	0.15475	0.1308	0.067785	0.1262	0.1487	0.2351	0.08248	0.059975	0.05322	0.046645	0.095985	0.09529	0.05794	0.05729	0.06113	0.06408	0.06715	0.04202	0.1057	0.060585	0.1463	0.19595	0.1203	0.1105	0.2926	0.1746	0.09767	0.13405	0.08999	0.1155	0.1325	0.06003	0.04977	0.07708	0.05015	0.1504	0.08598	0.078765	0.169	0.2499	0.08178	0.105	0.12045	0.1741	0.1666	0.09464	0.12305	0.090015	0.07298	0.1409	0.204	0.1212	0.06041	0.701363
ENSG00000120685.15	PROSER1	16.33	14.78	10.75	12.65	14.23	11.21	18.34	5.315	5.412	6.5335	33.11	30.91	8.0855	7.849	5.702	5.82	7.024	5.3185	9.45	5.9545	16.77	44.53	18.41	16.71	18.88	13.75	18.05	12.82	17.13	12.73	17.11	6.241	5.611	9.081	6.686	24.58	19.5	7.552	18.065	14.9	10.82	15.15	21.295	24.97	26.12	19.99	23.625	14.375	25.03	22.235	20.16	18.19	8.233	0.701329
ENSG00000170619.8	COMMD5	16.74	15.5	17.69	20.84	19.73	16.58	16.85	9.1775	10.74	8.371	21.675	20.88	11.62	12.83	9.876	11.56	8.722	7.4315	15.34	10.37	16.94	20.46	21.63	17.825	22.03	15.59	13.44	16.775	15.78	16.48	19.7	8.173	6.134	12.42	8.804	19.31	13.8	7.6275	20.215	16.51	6.2955	20.12	19.47	16.01	17.1	13.82	23.32	12.15	14.97	21.885	20.74	16.45	10.24	0.701315
ENSG00000228634.1	RP4-534N18.2	0.35715	0.4747	0.09493	0.1676	0.1568	0.07225	0.5463	0.039895	0	0.061145	0.05699	0.0808	0.06098	0.05273	0.1308	0.06584	0.04563	0.061265	0.2032	0.12705	0.44385	0.37665	0.4078	0.23995	0.5467	0.1758	0.19945	0.171	0.1129	0.11775	0.2974	0.2894	0.04939	0.06789	0.07398	0.4643	0.188	0.06611	0.32145	0.4684	0.08851	0.3157	0.40275	0.3002	0.2023	0.2189	0.3241	0.14875	0.243	0.3648	0.2766	0.3765	0.1984	0.701291
ENSG00000001036.9	FUCA2	34.73	29.2	42.04	29.66	29.2	21.6	28.72	8.321	6.55	8.683	8.454	8.164	6.5675	7.58	8.58	13.34	7.887	7.8765	22.69	12.085	30.685	20.63	67.64	43.765	38.88	19.6	27.98	21.84	13.89	19.495	38.48	16.31	11.89	21.77	16.98	34.8	26.37	3.128	36.545	39.71	15.345	21	22.445	11.63	13.63	29.61	30.375	25.25	12.36	35.235	32.62	26.1	7.884	0.701227
ENSG00000177879.10	AP3S1	123.65	90.62	54.335	186.6	142.3	186.1	80.5	78.855	92.68	72.005	100.25	75.88	71.44	111.4	80.97	71.43	90.6	55.7	78.04	69.15	86.28	290.65	212.3	135.95	137.3	90.05	63.75	88.185	99.97	75.035	100.5	45.24	23.54	36.08	34.54	73.45	69.69	17.53	114.5	108	43.445	85.74	65.34	81.36	82.55	81.45	62.155	49.605	95.48	83.72	115.3	114.8	32.51	0.701103
ENSG00000271664.1	RP4-800G7.3	0.8492	0.679	0.3724	0.5362	0.5584	0.4211	1.034	0.16045	0.175	0.224	0.69385	0.8917	0.2667	0.2171	0.2062	0.2662	0.2527	0.1809	0.3895	0.2137	0.8966	0.74175	0.7184	0.79975	0.9913	0.5706	0.55925	0.596	0.4681	0.58995	1.46	0.2997	0.1518	0.2513	0.1577	0.8294	0.5762	0.3023	1.5995	1.524	0.34905	0.5002	0.82135	0.6264	0.5586	0.8803	1.1625	0.47455	1.098	1.0185	1.157	0.8897	0.1227	0.701047
ENSG00000236478.2	AC012513.4	0.07072	0.05569	0.03614	0.04597	0.04621	0.03962	0.06078	0	0	0.019415	0.0949	0.129	0	0	0	0	0.0121	0	0	0	0.083515	0.095955	0.1008	0.095095	0.05304	0.0443	0.05099	0.05095	0.05286	0.049045	0.1401	0	0	0	0	0.06686	0.07382	0	0.1059	0.1716	0.031565	0.08863	0.09021	0.09961	0.09873	0.09428	0.095145	0.03435	0.07492	0.15495	0.11	0.0955	0.04542	0.701036
ENSG00000183495.9	EP400	17.07	13.03	13.145	16.04	16.15	18.67	21.07	6.614	7.593	8.997	27.165	30.3	11.36	10.56	7.149	8.341	10.25	6.8145	8.984	6.3535	16.73	23.765	22.36	25.575	25.86	19.2	12.285	17.43	12.75	17.095	21.52	6.087	4.435	7.2	5.072	18.04	12.95	9.034	24.755	30.59	6.0475	20.32	18.34	17.65	19.2	14.11	18.015	9.8595	28.92	24.025	28.82	18.94	2.924	0.701013
ENSG00000138031.10	ADCY3	65.705	60.41	8.8705	30.34	32.85	42.32	28.57	7.7725	10.28	16.725	27.86	30.88	17.65	14.85	8.025	12.23	18.45	10.85	12.52	10.32	57.28	54.01	46.14	55.43	55.76	18.43	15.005	28.94	18.35	27.405	62.44	10.88	7.085	6.113	1.283	35.27	14.88	4.8135	107.35	61.36	4.419	25.33	28.115	23.16	27.91	22.47	17.985	10.55	8.429	35.175	59.06	36.11	3.434	0.700958
ENSG00000164002.7	EXO5	3.8105	2.89	3.188	3.145	3.821	2.79	4.14	1.0845	1.373	1.9145	6.9925	6.181	2.148	2.266	1.133	1.608	2.196	1.569	1.728	1.1345	3.9595	6.515	5.372	4.1285	5.816	3.983	3.602	3.4055	3.137	3.517	5.217	1.362	0.9969	1.706	2.012	4.018	3.465	1.05	3.4305	3.91	1.5475	3.434	4.422	3.114	2.961	4.178	6.7825	2.511	4.863	4.0855	5.526	3.98	1.318	0.70084
ENSG00000231104.4	RP11-354M20.3	0.3066	0.1391	0.1063	0.2156	0.2213	0.303	0.4399	0	0	0.011705	0.049815	0.3164	0.068465	0	0.01545	0	0.0152	0	0.01738	0	0.3037	0.445	0.3771	0.96025	0.6468	0.213	0.13635	0.2407	0.1285	0.21875	0.7996	0.1133	0.04393	0.08875	0.02012	0.2684	0.2802	0.06835	0.62675	0.5986	0.1481	0.1675	0.23965	0.2684	0.301	0.2109	0.087705	0.329	0.2974	0.3746	1.137	0.378	0	0.700768
ENSG00000188917.10	TRMT2B	8.102	7.619	8.374	9.44	8.936	8.396	10.55	2.7745	3.161	3.254	2.782	2.751	3.7065	4.426	2.605	3.467	3.654	2.7265	4.926	3.38	9.0585	13.75	6.526	11.595	12.15	8.068	9.422	7.2175	10.72	6.892	9.704	6.394	5.564	7.693	3.758	11.6	12.17	6.936	9.617	12.78	3.8615	10.27	11.19	9.992	9.283	11.33	17.025	8.751	4.846	15.02	10.57	10.8	4.483	0.700674
ENSG00000064545.10	TMEM161A	20.24	21.3	32.235	24.24	24.21	21.32	29.72	8.3625	9.753	9.5955	25.595	25.54	12.95	13.73	8.553	11.13	10.1	8.448	12.68	9.1865	24.425	22.82	32.96	38.855	42.46	28.98	20.875	25.34	21.3	24.225	42.75	14.37	11.28	17.84	20.32	25.14	23.25	29.63	31.905	40.09	11.41	19.91	34.365	24.99	23.4	20.54	24.76	20.085	15.21	48.645	50.13	30.54	5.749	0.700604
ENSG00000124370.6	MCEE	14.645	12.53	20.835	16.23	16.78	15.24	14.87	4.022	4.175	4.135	10.96	9.827	4.8235	5.348	4.17	5.069	4.429	3.5095	8.609	5.053	17.495	18.41	16.31	19.045	21.32	13.96	12.125	12.18	16.9	11.365	16.45	13.12	11.42	11.05	14.71	13.64	21.42	10.73	19.655	18.96	11.565	22.45	19.12	17.69	17.54	11.97	13.245	13.665	8.644	14.655	15.69	19.53	1.715	0.700549
ENSG00000189362.7	TMEM194B	2.9995	2.783	2.6615	2.063	2.927	3.176	2.778	0.89945	1.034	0.89745	4.8545	4.28	1.3825	1.8	1.206	1.196	0.9068	0.89765	1.72	1.311	3.233	6.4705	3.126	3.206	3.949	2.452	2.166	2.8355	2.336	2.8905	3.05	1.047	0.5745	1.281	0.8481	3.802	3.469	0.39145	3.307	2.207	0.7394	2.647	2.732	3.41	2.996	2.619	3.844	1.9555	6.315	4.4885	3.649	3.464	0.8702	0.700495
ENSG00000132646.6	PCNA	44.97	38.91	63	51.32	49.77	44.31	51.69	19.4	19.28	22.285	67.345	52.68	21.03	25.15	20.36	24.05	20.91	20.11	48.14	22.695	49.535	454.85	143.8	66.065	56.27	41.73	57.065	40.985	99.72	42.375	64.09	20.5	16.03	27.27	20.43	59.12	58.38	17.955	53.765	61.26	21.51	44.98	43.255	55.7	51.86	64.93	82.365	39.86	120.2	58.195	60.86	66.05	21.35	0.700356
ENSG00000182199.6	SHMT2	30.595	35.62	34.115	41.02	45.09	48.54	31.46	9.851	11.21	8.6205	40.69	41.11	14.175	14.45	11.44	12.11	8.396	8.371	14.9	10.215	33.34	200.2	189.5	39.49	39.25	21.76	26.825	22.16	58.58	21.065	34.43	14.9	11.86	25.37	117.4	40.01	43.43	22.605	32.5	40.09	36.05	27.8	27.425	46.33	45.5	29.58	56.17	36.295	11.07	28.235	37.26	42.58	16.66	0.700307
ENSG00000166326.5	TRIM44	29.275	28.47	21.95	24.65	27.05	30.49	36.64	17.385	17.09	15.47	42.86	37.03	17.47	24.09	19.47	20.69	16.08	13.78	32.21	21.015	26.775	72.435	74.79	22.17	28.3	28.89	19.755	27.215	16.51	31.545	26.94	11.96	8.615	13.9	9.123	30.32	22.36	14.12	30.92	25.72	14.115	14.65	19.28	15.31	16.29	23.53	16.89	17.42	17.51	27.275	30.03	21.64	3.867	0.700273
ENSG00000100941.4	PNN	101.25	97.25	73.12	123.1	111.4	128.7	124.4	39.94	38.51	45.185	173.15	155.1	45.555	45.61	43.43	53.72	48.89	39.42	80.76	50.02	111.45	201.7	96.62	150.05	165.7	144.5	110.85	129.45	101.7	112.45	167.5	43.57	31.1	66.9	81.7	127.1	105.4	43.915	163.75	180.2	54.175	180.8	167.5	111.5	105.6	134.7	182.3	91.6	136.4	199.65	210.4	145.5	27.04	0.7002
ENSG00000148572.10	NRBF2	29.965	30	13.835	17.9	22.17	17.78	18.62	8.3315	10.2	8.3065	18.18	15.93	14.65	18.44	9.575	11.49	9.57	7.188	17.43	11.24	29.325	43.23	52.13	24.165	23.99	18.48	19.28	15.92	21.45	15.57	25.52	9.404	5.771	10.67	31.06	26.24	23.88	14.745	21.33	18.96	7.53	19.73	17.66	27.01	27.38	19.7	36.74	14.265	23.09	24.12	26.68	21.69	43.19	0.700179
ENSG00000108064.6	TFAM	11.135	11.88	12.17	8.362	9.331	9.435	12.16	4.2405	4.748	5.1995	15.83	11.2	5.021	6.987	4.427	6.255	5.206	4.198	6.253	4.8315	12.65	40.655	18.25	11.8825	12.47	10.42	10.575	9.733	10.16	9.5985	14.9	4.81	4.751	7.003	6.907	9.69	11.32	6.057	10.42	14.81	4.567	8.973	10.84	8.161	7.974	9.733	10.99	8.801	36.66	13.37	14.05	10.85	2.678	0.700025
ENSG00000131043.7	AAR2	33.765	27.42	26.985	36.13	36.59	45.93	46.41	7.8555	8.328	9.346	17.15	17.85	11.06	10.57	8.073	10.26	10.62	8.346	16.27	9.5495	32	28.765	36.37	36.13	37.71	42.21	23.37	44.07	20.83	48.195	39.65	11.75	9.661	14.85	12.16	29.46	21.61	14.96	38.47	32.75	10.825	15.77	33.445	32.54	36.23	23.49	28.49	23.065	32.98	29.22	42.47	26.17	8.472	0.700005
ENSG00000198815.4	FOXJ3	33.365	26.62	14.88	26.31	25.05	31.8	31.36	10.71	13.52	13.545	47.63	34.27	13.98	20.58	12.02	14.58	16.31	9.9985	13.68	10.0205	32.66	32.895	25.42	35.925	37.02	24.81	19.02	24.175	17.11	23.515	30.48	13.63	9.146	9.986	7.696	29.01	21.27	25.995	40.19	35.74	10.49	25.32	25.98	28.51	30.3	21.73	22.405	17.55	28.16	31.53	39.52	28.1	6.405	0.699972
ENSG00000207721.1	MIR186	0	0	0.37235	0.7529	0.7193	0.6785	0.8036	0	0	0	0	0.6242	0	0	0	0	0	0	0	0	0.5102	0.8437	0.8124	1.2315	1.165	0.5086	0.44745	0.62675	0	0.6589	1.327	0	0	0	0	0.542	0.4663	0	0.72285	1.721	0.3904	0.6919	0.63055	0.5035	0.4788	0.5064	0.4309	0.49415	0.4223	0.78095	1.396	0.6835	0	0.699929
ENSG00000102871.11	TRADD	23.76	21.46	23.085	32.29	29.94	26.12	30.5	5.167	5.063	3.9805	5.0395	5.047	5.8815	5.814	7.913	4.464	3.343	4.0725	11.28	5.7355	25.275	43.835	24.16	33.625	47.84	19.42	22.485	23.845	32.45	26.205	27.64	8.608	4.817	19.53	10.45	30.72	32.87	4.014	19.365	18.94	10.385	20.71	36.64	31.53	31.41	23.82	45.46	20.115	9.635	35.12	21.61	31.13	25.91	0.699822
ENSG00000114956.15	DGUOK	40.335	36.17	40.655	60.95	51.56	53.56	47.47	26.105	28.89	31.83	46.09	38.15	29.385	38.03	24.61	38.73	40.01	27.59	36.71	25.56	45.07	80.805	53.72	58.37	54.28	35.42	33.765	38.835	32.15	36.815	53.74	17.56	11.08	23	17.95	43.74	31.85	11.235	55.735	62.08	11.485	72.7	51.395	41.79	43.33	35.46	51.195	26.47	61.05	46.92	59.39	47.94	28.86	0.69982
ENSG00000164548.6	TRA2A	61.9	65.47	53.62	61.98	64.85	60.07	75.07	37.99	36.79	44.46	114.75	88.56	37.16	45.6	40.95	55.67	48.73	35.345	66.73	41.06	69.58	104.55	70.66	100.08	119	76.42	59.415	68.99	75.54	65.4	107.7	28.73	17.82	35.86	25.77	80.61	67.36	15.71	98.7	135	27.695	92.5	93.03	79.48	68.68	65.51	107	47.35	87.47	99.86	117.4	98.22	23.6	0.69981
ENSG00000228137.1	AP001469.7	1.3435	0.8212	0.83	1.051	1.073	0.8816	2.172	0.2476	0.3716	0.37005	1.879	1.914	0.5156	0.4194	0.3353	0.4753	0.5786	0.25265	0.6457	0.3402	1.295	2.2365	1.028	2.034	2.141	1.266	1.103	1.192	0.9409	1.054	2.001	0.4286	0.3015	0.477	0.3468	1.463	1.171	0.42295	2.079	2.865	0.58245	2.371	1.7	1.301	1.24	1.259	1.419	0.89345	1.623	1.986	2.278	1.689	0.328	0.699695
ENSG00000184787.14	UBE2G2	82.69	79.06	62.95	87.38	96.14	86.9	81.41	28.635	31.62	35.265	99.47	81.17	35.17	38.84	30.55	37.91	38.1	29.28	46.53	34.455	80.1	75.755	76.13	88.28	97.18	94.11	61.815	86.625	52.16	90.57	98.55	40.66	36.11	44.61	42.17	84.65	54.09	61.24	88.47	90.08	38.39	70.07	82.925	66.5	66.26	63.51	91.195	53.99	44.6	94.53	101	72.82	17.42	0.699647
ENSG00000136824.14	SMC2	6.4535	4.712	4.404	4.988	5.167	6.179	6.426	2.4335	2.669	2.5155	6.2895	4.983	2.9015	3.87	2.708	3.783	2.876	2.0655	5.78	3.445	5.7405	43.52	17.47	7.4275	6.408	4.561	4.759	4.398	7.777	5.0565	5.557	3.122	2.556	2.143	1.264	4.692	4.291	1.6175	6.334	5.377	1.4725	2.966	3.396	5.308	5.836	5.043	6.686	3.6225	17.01	5.2555	6.516	6.418	0.8518	0.699644
ENSG00000204120.10	GIGYF2	17.095	13.01	15.435	17.72	16.25	19.54	18.44	6.503	6.793	7.357	19.99	17.93	8.4565	8.886	7.095	8.301	7.795	6.1835	9.809	7.317	17.31	23.67	24.16	18.97	21.59	15.35	12.305	16.095	13.23	15.585	18.44	8.303	6.427	7.803	5.248	16.81	15.62	14.45	21.615	22.33	8.5065	15.28	15.27	19.5	21.43	14.23	15.73	11.56	45.91	18.76	22.55	18.12	5.134	0.699644
ENSG00000177613.7	CSTF2T	19.795	19.49	22.82	26.71	20.75	10.65	20.65	9.414	10.38	10.92	19.405	15.74	12.065	15.81	11.07	12.44	12.09	8.8695	25.5	11.735	19.09	29.685	29.42	16.105	20.98	17.16	13.49	21.02	13.1	20.81	29.2	8.051	8.775	8.202	7.169	16.66	13.77	13.325	20.99	24.13	7.6385	12.53	15.69	11.47	11.75	17.64	29.36	14.715	19.6	17.15	20.65	13.7	7.908	0.699629
ENSG00000251136.4	RP11-37B2.1	2.6785	2.154	1.021	3.278	2.596	3.825	2.518	0.70125	0.6877	0.7271	0.61545	0.7372	0.76865	0.7504	0.7241	0.9913	0.7278	0.63555	1.86	0.89925	2.921	4.858	2.093	3.986	4.439	3.133	1.5905	2.9625	1.078	2.682	3.59	1.58	0.7427	1.268	1.115	2.938	2.981	0.2285	4.1695	3.781	1.039	3.268	5.018	1.955	2.203	1.659	2.2885	1.5765	4.119	4.4105	3.751	2.497	0.3015	0.699592
ENSG00000269570.1	AP001350.1	0.28225	0.2228	0.16775	0.3687	0.2647	0.2877	0.2932	0	0	0	0.2324	0.3413	0	0	0	0	0	0	0	0	0.3438	0.46765	0.1916	0.34725	0.8789	0.2841	0.2844	0.27695	0.2719	0.26055	0.5995	0.1294	0	0	0	0.428	0.5906	0	0.5633	0.6502	0.151	0.3056	0.3029	0.6612	0.4185	0.5697	0.2813	0.20705	0.4724	0.68095	0.5801	0.4454	0	0.699588
ENSG00000184988.4	TMEM106A	6.1445	5.768	3.096	6.583	6.061	3.871	3.968	0.6874	0.522	0.817	0.41605	0.4391	0.5143	0.5341	0.7651	1.021	0.7905	0.58595	2.7	1.249	5.0845	15.575	4.294	8.2335	9.175	3.499	3.279	3.3595	1.275	3.041	6.499	1.753	0.7739	7.197	1.197	8.283	4.069	0.5071	6.5175	8.451	2.046	2.815	4.739	1.324	1.603	4.793	14.535	2.759	7.162	7.9975	7.108	4.092	4.141	0.699548
ENSG00000077150.13	NFKB2	30.585	36.9	20.205	37.34	31.91	30.64	40.62	3.6575	2.833	4.053	2.1415	2.819	3.7385	2.946	3.045	4.02	3.611	3.3275	6.571	4.6195	33.245	199.6	28.5	33.76	48.87	61.4	31.225	33.775	21.56	32.955	34.23	12.66	7.55	26.21	13.27	60.21	28.93	10.15	42.56	40.71	14.235	17.07	42.295	28.06	26.58	30.67	78.63	22.885	21.04	39.505	50.26	32.65	50.34	0.699544
ENSG00000231259.3	AC125232.1	5.62	3.571	1.936	3.251	3.143	4.311	5.749	0.7061	0.7695	0.85315	6.521	6.902	1.18	1.162	0.8814	0.9165	0.922	0.6723	1.842	0.9251	5.095	4.55	4.798	5.77	4.934	4.055	3.2655	3.903	6.025	3.615	4.348	1.522	1.132	1.705	2.561	3.747	3.949	2.417	6.2485	5.984	1.87	3.136	3.8055	6.61	7.269	3.874	4.079	2.5565	3.511	4.994	6.227	6.05	3.599	0.699432
ENSG00000230769.1	RP3-408N23.4	0.21045	0.139	0.15295	0.1538	0.109	0.0993	0.2563	0	0	0	0	0.1383	0	0	0	0	0	0	0	0	0.21545	0.4377	0.214	0.32205	0	0.1503	0.12305	0.20045	0.1349	0.1913	0.2088	0.05528	0	0	0	0.1186	0.2021	0.0722	0.51665	0.74	0.11675	0	0.16625	0.319	0.3192	0.1547	0.1141	0.1201	0.2009	0.2226	0.6632	0.2052	0	0.699355
ENSG00000025293.11	PHF20	15.855	12.71	8.3935	18.03	15.95	24.06	19.95	6.3235	7.614	8.3595	26.09	17.64	8.51	11.6	6.903	8.159	8.747	6.211	12.92	6.9605	14.695	24.825	23.88	21.03	21.22	17.69	9.427	16.37	8.832	16	17.94	7.555	4.28	4.411	2.906	16.78	10.52	20.7	20.88	17.19	2.641	9.241	12.71	11.04	12.26	10.43	13.955	7.174	28.78	13.26	21.29	15.27	8.074	0.699285
ENSG00000235560.3	AC002310.12	1.2155	1.643	1.5865	1.487	1.711	1.115	2.23	0.8343	0.7577	0.76575	1.697	1.509	0.90575	1.057	0.838	1.005	0.6878	0.73685	1.531	1.0755	1.634	5.074	0.8593	1.7425	2.93	1.382	1.5435	1.3995	1.754	1.428	2.124	0.7497	0.6572	1.484	1.014	1.9	1.616	1.467	2.1865	2.54	1.317	1.815	2.3715	2.292	1.925	1.834	4.1335	1.704	1.384	2.834	2.433	2.367	0.906	0.69928
ENSG00000111788.9	RP11-22B23.1	6.664	6.871	4.084	3.944	5.128	4.086	7.233	0.86485	0.7645	0.9447	3.185	3.711	1.486	0.8649	0.972	1.359	1.043	0.85095	1.753	1.395	9.115	8.698	2.331	6.7215	8.045	5.501	5.227	5.5625	5.862	5.216	8.007	2.596	1.512	3.718	4.263	6.068	4.543	1.375	8.7325	10.66	4.096	6.243	10.34	6.668	6.58	6.937	9.668	4.872	7.603	9.762	9.458	8.279	1.013	0.699273
ENSG00000119777.14	TMEM214	95.425	87.97	69.29	125.4	108.4	91.35	78.22	16.34	18.87	18.115	43.84	48.7	27.15	25.44	15.62	28.56	19.82	15.5	25.55	21.09	92.9	82.97	123.8	118.55	131.6	71.71	68.835	68.545	55.21	63.035	101.9	39.92	21.68	46.25	47.37	93.57	99.17	29.295	102.15	106.2	69.915	162.1	104.2	62.49	73.38	65.39	90.495	66.04	66.48	120.85	116.2	76.2	24.72	0.699191
ENSG00000091732.11	ZC3HC1	11.13	10.17	13.415	10.92	11.44	10.12	12.4	4.8785	5.809	5.894	12.02	10.84	7.3435	7.966	4.641	6.846	6.491	4.655	5.121	4.879	11.445	18.9	17.98	13.45	16.38	12.6	8.2095	11.42	7.888	11.485	12.66	7.74	7.834	8.764	7.852	9.97	7.939	15.1	14.325	13.92	3.907	10.75	12.775	7.367	7.632	8.761	16.98	8.181	26.03	12.655	16.94	11	2.859	0.699169
ENSG00000165819.7	METTL3	46.175	36.14	33.515	44.82	46.3	47.2	53.54	13.315	12.48	18.23	73.27	77.09	20.055	17.67	15.03	15.69	20.38	14.01	25.4	16.11	55.525	61.835	44.61	63.42	65.71	43.19	33.075	40.27	33.36	39.36	70.4	19.46	14.22	25.65	15.09	57.92	46.19	19.71	74.29	80.49	20.6	54.31	65.67	44.3	45.04	42.8	62.28	29.965	65.46	83.035	77.93	56.73	11.22	0.699141
ENSG00000181222.10	POLR2A	85.43	71.18	95.06	83.46	71.44	75.68	101.1	24.395	29.74	31.795	110.95	117.7	53.36	47.53	25.09	32.88	38.16	25.2	38.59	24.52	83.685	121.5	118.9	128.4	138.2	48.95	56.67	51.53	119.3	47.155	103.2	32.55	22.61	43.31	25.2	82.43	87.45	39.405	108	109.4	31.155	102.1	73.515	103.9	118.8	76.18	95.225	53.615	216.4	107.75	115.6	114.8	55.65	0.699134
ENSG00000121749.11	TBC1D15	28.6	22.15	19.725	19.57	18.95	23.77	17.1	7.2145	6.996	8.069	18.235	15.5	8.152	9.979	8.183	9.918	8.458	6.9595	17.64	9.706	26.075	15.86	20.57	21.895	25.8	16.37	11.155	15.75	10.92	14.785	16.52	7.197	4.886	8.145	7.942	25.23	16.88	16.3	26.37	23.17	10.365	16.96	17.72	16.65	18.29	14.26	19.295	12.51	21.37	22.04	23.06	17.13	9.393	0.699131
ENSG00000083896.8	YTHDC1	36.685	28.6	18.07	32.53	29.89	40.69	38.59	16.085	15.54	17.22	63.375	47.38	14.595	19.51	17.17	20.75	19.55	16.215	30.33	19.055	38.22	42.2	35.8	49.92	48.47	34.58	25.04	32.11	32.68	29.44	44.76	14.52	9.951	14.89	10.7	37.03	31.15	16.85	50.62	66.6	14.515	38.39	35.7	36.39	39.7	29.66	35.79	21.175	36.22	44.58	54.23	44.52	13.9	0.699085
ENSG00000251022.2	THAP9-AS1	32.055	23.45	11.735	24.62	21.87	22.5	23.93	11.64	13.09	12.4	38.435	33.1	15.135	17.35	12.16	15.2	16.7	10.915	20.86	12.62	35.285	33.37	30.32	34.105	34.31	17.82	19.315	16.585	20.48	15.275	35.81	10.16	6.198	17.47	8.252	37.63	24.08	5.6655	51.445	38.18	8.997	29.97	30.205	33.57	29.62	22.08	31.17	14.945	20.28	46.04	31.01	31.77	6.17	0.698983
ENSG00000138780.10	GSTCD	3.096	2.385	2.121	2.821	2.744	2.639	2.88	1.599	1.592	1.777	4.9825	4.186	1.675	1.998	1.512	2.171	2.073	1.308	2.984	1.764	3.6375	11.41	5.907	3.7375	3.517	2.474	2.3125	3.001	3.731	3.152	3.827	1.22	0.6802	1.791	0.9393	3.176	2.956	1.051	4.733	3.682	0.94665	3.68	3.2615	2.931	3.022	2.358	2.3725	1.8565	10.19	4.4105	4.056	3.663	0.2963	0.698936
ENSG00000103035.6	PSMD7	77.76	60.52	69.9	75.47	76.64	94.07	93.6	33.495	39.66	36.975	70.17	66.14	52.83	57.98	32.2	42.3	42.9	31.31	57.54	40.51	65.7	99.225	100.1	74.98	59.96	86.58	59.16	73.555	79.27	78.5	69.4	53.04	58.92	37.77	32.03	69.93	59.28	121.4	85.635	52.75	21.8	54.99	78.185	84.57	90.77	57.38	66.675	45.48	64.15	64.25	76.71	76.66	32.59	0.698931
ENSG00000070047.7	PHRF1	29.8	25.12	25.75	27.83	27.43	28.54	29.69	10.15	11.41	12.035	48.03	47.68	15.195	14.22	11.46	13.17	12.65	10.295	15.53	11.66	29.865	38.405	35.51	32.515	30.84	27.87	24.365	29.43	30.37	28.405	33.78	13.22	9.609	14.59	20.87	33.8	24.95	16.16	39.315	34.69	11.06	31.28	33.445	38.71	42.58	29.38	36.25	21.45	48.97	34.87	36.08	32.16	11.58	0.698929
ENSG00000199293.1	SNORA21	4.667	3.668	2.479	2.718	2.944	2.622	2.193	0.6175	0.8746	0.8271	2.7315	2.774	1.7865	1.596	0.7193	1.229	1.041	0.69885	0.9919	0.76595	6.021	3.6535	2.247	4.3035	4.066	2.052	2.351	1.928	2.916	1.6365	5.228	0.9472	0.4878	2.114	2.135	5.042	2.94	1.1565	5.288	6.14	1.0835	4.152	3.7855	6.149	5.861	2.91	4.2585	1.9345	3.141	4.983	4.74	5.01	0.6795	0.69889
ENSG00000237852.1	RP4-630A11.3	0.20845	0.2231	0.1494	0.2031	0.253	0.1308	0.3268	0	0	0	0	0	0	0	0	0	0	0	0	0	0.23405	0.10305	0.3499	0.31205	0.1671	0.1368	0.14455	0.19005	0.208	0.1494	0.251	0	0	0.1779	0.05727	0.3176	0.1644	0	0.21425	0.1338	0.069645	0.08079	0.17415	0.2152	0.1698	0.1947	0.39125	0.10905	0.1339	0.19385	0.2471	0.2461	0.1504	0.698805
ENSG00000173457.6	PPP1R14B	55.985	55.91	51.34	98.73	89.89	67.2	51.4	18.645	18.64	14.57	11.96	13.78	16.755	16.79	16.46	17.51	15.06	12.335	17.89	21.005	46.475	97.435	119	82.045	53.56	37.83	42.495	41.03	120.6	38.29	36.61	33.42	25.73	42.78	33.95	45.49	49.64	57.365	40.85	32.24	60.715	30.36	36.775	111.3	108	38.04	59.045	37.465	59.39	44.265	35.31	81.99	9.661	0.698738
ENSG00000162704.11	ARPC5	102.95	104.9	58.045	124.5	135.7	116.3	69.85	34.2	33.31	31.235	40.455	32.03	28.77	36.76	39.43	40.43	38.54	28.94	103.9	37.84	92.31	238.25	223.6	98.955	89.05	77.91	84.145	75.395	109.4	72.995	114.5	31.24	16.23	38.79	31.68	165	64.97	7.6845	137.3	61.61	23.99	56.32	74.815	74.95	72.95	90.65	156.2	51.585	59.62	92.995	141.5	104.3	223.2	0.698679
ENSG00000213613.2	RP11-380G5.3	3.3265	1.816	0.7749	1.225	1.207	1.479	1.821	0.085195	0.1092	0.1562	0.6809	1.562	0.22275	0.1052	0.05944	0.1316	0.1219	0.112	0.199	0.09377	2.7765	4.02	1.318	2.381	1.71	0.9511	0.76745	0.84745	0.7759	0.7828	1.722	0.6801	0.2843	0.3699	0.4339	2.335	1.27	0.54065	6.66	2.71	0.61405	0.7294	1.3725	1.964	1.974	0.9424	1.089	0.66335	0.9643	1.965	2.888	2.806	1.457	0.698671
ENSG00000267758.1	RP11-358B23.5	0.3838	0.3988	0.23675	0.2579	0.2475	0.2081	0.5622	0	0	0	0.15165	0.2763	0	0	0	0.04408	0	0	0.05917	0	0.40545	0.6193	0.08231	0.3883	0.7214	0.3106	0.14135	0.17485	0.1183	0.1452	0.7492	0.118	0	0.07584	0.1597	0.5894	0.227	0.05109	0.37115	0.7253	0.050425	0.2763	0.2805	0.2969	0.3186	0.2468	0.2735	0.131	0.3856	0.2788	0.6739	0.3977	0.4684	0.698661
ENSG00000176261.11	ZBTB8OS	10.015	9.061	9.0635	13.8	13.39	13.36	13.65	6.2115	7.449	7.4315	14.885	12.63	7.906	9.713	6.588	8.996	7.782	6.6965	7.51	7.0015	10.325	28.95	13.63	12.325	13.24	12.01	11.16	12.935	10.06	13.045	14.15	6.221	4.949	7.72	5.967	13.12	9.416	7.4255	12.035	9.62	5.4515	17.11	13.395	8.372	7.818	12.24	14.11	10.265	15.36	13.98	12.42	10.95	2.828	0.698613
ENSG00000130766.4	SESN2	16.265	17.71	10.26	13.35	12.44	10.83	16.61	5.5245	7.522	5.621	13.47	14.16	10.455	10.55	5.059	7.915	6.62	4.252	4.279	5.169	14.835	33.895	36.84	15.71	16.12	10.41	14.79	11.565	23.87	10.86	19.33	3.77	2.678	15.64	17.69	19.85	13.91	4.891	10.505	50.55	6.9665	12.65	12.525	8.55	9.559	15.62	12.67	10.22	26.2	10.34	19.75	14.81	17.95	0.698532
ENSG00000080189.10	SLC35C2	32.065	24.64	32.44	35.93	33.64	32.67	31.62	15.265	16.11	17.985	28.805	32.19	21.555	20.17	13.27	15.31	16.59	15.845	17.81	14.31	34.015	40.68	33.42	40.695	50.19	26.85	26.69	27.795	31.09	25.225	34.49	10.48	7.101	22.26	19.21	37.7	36.67	9.266	42.8	44.41	17.165	33.52	51.04	38.74	40.39	30.8	49.725	26.52	41.91	53.675	40.24	39.15	24.81	0.698527
ENSG00000108561.4	C1QBP	72.3	76.83	132.75	69.47	77.17	71.78	94.51	48.965	64.78	53.27	86.49	72.54	63.58	81.96	54.41	69.36	59.28	42.885	69.47	61.59	81.795	354.7	172.6	92.455	75.38	78.29	87.955	73.205	136.5	76.225	90.14	56.4	60.81	63.11	55.14	70.15	70.07	82.76	75.88	73.46	33.045	105.8	71.4	84.75	85.91	70.19	88.185	63.57	91.86	75.8	87.32	92.79	22.44	0.698525
ENSG00000209480.1	SNORD83B	2.5425	3.942	1.8035	3.662	3.023	2.199	1.777	0.50525	0.524	0.37705	1.2165	1.256	0.678	0.5781	0.5291	0.627	0.4355	0.3323	1.137	0.53765	3.761	2.5215	2.413	5.273	3.847	1.822	1.8075	1.955	3.464	1.662	5.415	1.548	0.4467	1.208	1.519	5.684	2.252	0.2881	3.7335	5.909	1.57	3.749	4.4565	6.554	4.156	2.346	3.993	1.745	2.601	3.9365	3.608	4.288	0.9702	0.698413
ENSG00000237938.1	RP11-288I21.1	1.3065	1.203	1.564	1.722	1.545	0.9896	1.407	0.20685	0.3229	0.32845	1.2185	1.524	0.41335	0.3308	0.271	0.3345	0.3091	0.20025	0.4	0.26165	1.2275	0.9561	1.774	1.34	1.416	1.08	1.0785	1.168	1.417	1.156	1.601	0.7934	0.5599	0.5975	0.3727	2.363	1.486	0.6151	1.8255	2.282	0.74425	1.372	1.607	1.309	1.41	1.434	2.145	1.117	1.13	2.2865	1.917	1.838	0.5174	0.698374
ENSG00000148229.8	POLE3	40.685	34.16	43.025	41.62	43.54	52.75	46	19.03	23.05	20.145	83.455	61.15	23.485	32.23	17.68	20.92	25.31	16.85	29.62	17.52	39.435	69.75	58.24	46.02	49.09	43.92	35.33	40.425	50.4	41.435	46.17	15.25	14.1	18.29	15.66	41.69	34.25	43.725	43.38	37.42	17.12	18.63	35.815	54.38	56.01	36.67	54.375	28.29	65.6	37.18	45.27	43.04	19.55	0.69833
ENSG00000132274.11	TRIM22	51.82	46.49	12.985	65.54	53.83	38.27	35.22	5.6275	4.452	6.227	2.48	3.061	5.3945	5.308	6.086	8.283	4.819	5.569	19.78	11.315	47.145	255.2	96.5	47.39	57.87	33.74	21.74	33.66	22.15	35.595	55.9	15.86	8.511	12.35	8.324	95.65	33.74	5.2525	80.48	67.91	4.9735	15.3	43.33	16.73	16.81	51.33	181.7	20.445	13.04	36.9	52.68	37.1	84.37	0.698238
ENSG00000220583.1	RPL35P2	1.787	1.62	1.526	1.593	1.719	1.64	1.35	1.1285	1.538	0.8218	1.863	1.935	1.2625	1.666	0.9797	2.322	0.7963	0.65905	1.382	1.4595	1.979	2.552	3.173	1.988	1.478	1.58	1.003	1.333	1.552	1.267	1.73	1.234	0.8709	0.7808	0.7729	2.43	1.637	0.9859	2.4835	2.16	0.99495	2.417	1.796	2.44	2.56	1.014	1.7145	0.8563	1.59	2.4925	1.956	2.093	0.5048	0.698162
ENSG00000072364.8	AFF4	32.175	30.1	26.765	43.35	35.18	50.47	40.27	9.883	10.64	11.915	39.325	34.59	12.19	13.85	10.38	14.76	14.77	9.323	17.66	11.155	32.29	19.18	45.94	43.4	39.32	32.06	20.68	29.32	32.03	28.325	35.68	13.75	7.639	12.12	14.18	36.31	30.01	18.44	37.975	47.34	9.9605	36.47	33.125	29.82	29.63	20.84	17.515	20.48	27.88	39.52	43.35	38.22	5.177	0.698101
ENSG00000169714.12	CNBP	504.1	429.8	385.3	610.6	529.3	711.3	588.4	180.9	191.4	177.3	432.4	339.9	178.6	230.3	163	200.5	201.4	149.3	289.6	205.15	488.5	529.75	426.8	588.65	595.7	530.4	311	511.5	326.3	466.15	630.9	318.4	284.7	207.7	208.2	495.5	330.7	817.4	542.4	693.7	212.6	320	431.35	447.6	471.7	287.6	307.4	299.3	240.2	435.15	669.3	515.4	231.9	0.698043
ENSG00000169756.12	LIMS1	30.58	22.83	20.415	35.96	28.22	28.83	20.54	3.7225	3.114	4.7555	2.673	2.504	2.917	3.276	3.713	5.109	4.064	4.292	8.014	5.8085	21.85	17.46	30.79	21.6	24.93	21.92	11.42	16.965	12.53	17.88	20.7	9.934	7.2	7.864	4.191	30.52	12.3	20.13	16.56	19.61	3.963	7.372	16.4	10.68	11.87	11.69	12.08	9.973	10.74	16.585	23.79	19.17	9.996	0.698031
ENSG00000164327.8	RICTOR	15.685	11.81	6.64	14.8	14.24	18.58	16.63	4.2215	4.351	4.559	19.965	19.95	5.411	6.565	6.34	5.868	4.649	3.875	11.53	5.448	15.35	15.655	11.47	15.69	20.48	13.78	9.7565	13.58	8.403	12.205	15.54	6.391	4.899	4.523	4.291	19.8	10.89	9.3345	22.09	19.14	4.8285	10.82	11.895	15.02	15.04	12.53	14.985	8.368	11.77	16.09	22.88	14.72	6.775	0.697953
ENSG00000112701.13	SENP6	29.94	24.77	18.4	35.34	32.89	40.63	31.62	10.485	10.74	11.4	28.36	23.89	12.44	13.72	10.86	14.48	12.05	9.3345	20.87	12.84	30.8	28.175	29.26	40.22	42.11	35.66	20.625	31.425	16.65	29.365	41.94	11.71	7.285	14.06	8.271	28.05	19.54	12.625	46.065	48.1	11.19	35.12	34.005	23.69	23.74	21.12	26.26	16.35	32.11	42.97	45.56	29.84	5.561	0.697921
ENSG00000116918.9	TSNAX	41.875	27.97	38.355	28	30.84	34.31	28.72	17.105	20.06	20.775	46.365	28.59	19.15	31.29	18.35	22.76	23.56	16.08	28.87	18.235	36.325	43.455	40.36	36.295	39.6	28.05	19.7	26.835	21.22	25.83	30.2	16.11	10.92	17.46	11.17	26.49	24.53	36.995	38.965	34.08	9.0885	34.26	26.68	29.06	32.21	20.75	32.105	17.175	29.72	31.29	39.03	31.93	11.28	0.697911
ENSG00000149196.11	C11orf73	30.585	24.97	19.495	35.2	37.7	39.65	31.88	16.04	16.06	15.78	25.705	21.4	16.995	21.84	15.76	19.65	17.98	13.39	26.02	18.135	29.1	35.215	30.5	35.64	38.6	35.51	18.055	30.915	21.16	31.02	34.46	17.77	15.13	9.567	8.844	23.83	17.08	19.205	42.86	45.39	7.8435	28.54	26.055	22.09	22.72	18.02	26.195	12.18	23.45	24.23	45.4	31.65	6.574	0.6979
ENSG00000138594.8	TMOD3	22.405	19.74	9.539	15.36	16.45	15.4	15.73	4.451	4.366	6.769	5.477	4.169	3.7205	4.919	4.27	4.551	6.688	5.603	7.722	4.959	17.29	26.86	34.59	18.405	18.66	9.345	13.375	10.115	58.1	9.1345	15.94	6.635	3.245	7.499	6.779	29.86	18.39	2.3405	19.95	12.67	4.4775	6.901	10.745	18.61	20.11	14.69	13.21	8.9825	7.169	16.65	18.17	37.81	11.87	0.69788
ENSG00000183336.7	BOLA2	1.7405	1.697	1.241	1.303	1.457	1.143	1.45	1.0925	1.255	0.83275	1.9335	1.309	1.0165	1.669	1.029	1.275	0.9749	0.76775	1.74	1.185	1.581	5.071	3.902	1.288	1.503	0.8099	1.541	0.76475	1.871	0.8047	1.058	0.8937	0.5905	1.042	0.282	1.419	1.419	0.93055	1.6995	0.8338	0.43285	1.115	0.8666	1.618	1.64	1.416	1.572	0.8995	2.228	1.2115	1.18	1.574	0.6838	0.697841
ENSG00000001629.5	ANKIB1	20.12	17.37	14.655	21.77	22.83	24.13	21.92	15.3	12.18	15.695	20.67	20.12	12.53	14.79	16.88	19.51	15.65	13.41	26.79	20.955	18.085	44.18	30.59	21.02	23.28	16.68	13.11	15.045	13.66	15.47	18.78	7.34	4.432	9.504	4.557	17.37	16.06	6.0275	22.045	22.35	7.866	14.99	14.77	19.09	19.85	14.84	15.285	10.415	27.88	20.68	21.16	18.4	2.627	0.697772
ENSG00000132792.14	CTNNBL1	23.37	17.5	11.955	24.47	23.43	30.78	24.22	7.743	8.49	9.339	16.02	14.11	10.965	12.1	8.691	10.27	9.749	8.18	12.5	10.05	20.73	37.13	24.36	27.225	25.97	25.69	16.585	27.055	16.3	27.93	27	13.33	10.67	9.461	9.487	23.98	14.23	12.285	26.145	22.66	5.9265	16.44	20.615	18.73	20.16	17.8	40.805	17.8	47.34	18.02	29.76	19.01	12.96	0.69766
ENSG00000212607.1	SNORA45	3.1035	3.053	1.4375	2.183	2.227	1.85	2.651	0.65985	0.5334	0.61525	2.0715	1.922	0.6336	0.7196	0.6652	0.8226	0.7173	0.53625	1.337	0.79045	3.6945	3.0295	2.472	4.231	4.972	2.389	2.741	2.197	2.871	1.8245	5.373	0.9581	0.5334	1.875	1.504	4.782	2.596	0.4317	3.861	4.015	0.9936	3.917	5.803	4.023	2.88	2.631	4.96	2.2175	2.017	4.471	4.302	4.484	1.374	0.697635
ENSG00000126062.3	TMEM115	48.91	46.18	46.385	57.08	55.58	51.63	56.92	14.315	16.63	16.855	26.37	29.8	23.45	23.93	14.18	20.21	18.3	14.735	20.46	16.79	50.815	21.535	82.53	54.39	61.49	50.51	41.975	53.605	36.69	53.16	59.54	24.64	17.45	34.45	21.22	54.87	43.58	19.38	60.035	52.5	19.975	37.11	59.38	60.48	67.69	41.64	43.15	39.12	39.33	74.905	66.89	49.59	19.42	0.697605
ENSG00000261216.1	RP11-166B2.5	0.2932	0.497	0.221	0.3409	0.2355	0.131	0.2918	0	0.05406	0.06213	0.3409	0.4309	0.08281	0.05935	0	0.06308	0.05703	0.025435	0.1304	0.062125	0.38665	0.617	0.2651	0.3951	0.2609	0.2558	0.3004	0.2088	0.3039	0.1478	0.553	0.1662	0.06437	0.1275	0.1235	0.6308	0.314	0.060675	0.42385	0.6485	0.2107	0.5277	0.50345	0.648	0.3984	0.35	0.3785	0.2764	0.7299	0.5578	0.3986	0.383	0.06978	0.697554
ENSG00000144320.9	KIAA1715	12.53	8.405	5.1665	12.26	10.64	15.32	9.716	5.2435	6.445	5.575	11.085	8.609	6.5125	9.767	5.41	7.679	6.451	4.491	12.85	6.5215	9.5555	12.84	18.05	16.885	17.63	9.28	7.712	6.7305	10.18	5.938	9.421	3.645	3.013	2.911	4.365	7.893	7.194	9.2775	13.005	9.993	2.19	11.28	8.589	12.74	12.88	5.986	5.493	4.63	12.06	6.579	11.52	16.33	3.129	0.697554
ENSG00000176715.11	ACSF3	7.7185	6.795	13.21	7.62	7.478	7.699	11.95	2.902	3.676	3.8565	11.795	12.43	5.1685	5.382	3.242	3.882	4.439	3.421	4.916	3.324	8.681	15.32	9.105	10.293	12.48	7.962	10.085	8.0365	6.301	8.208	11.16	3.397	2.895	6.116	6.126	8.612	8.024	4.342	10.645	11.31	4.378	8.369	10.685	8.497	8.904	13.23	13.165	7.7055	10.88	11.735	11.76	9.286	5.272	0.697502
ENSG00000149483.7	TMEM138	19.915	17.91	46.05	21.1	21.15	17.37	21.85	3.965	4.063	4.735	11.355	11.11	4.736	4.775	4.031	6.118	4.786	3.7665	7.03	5.0715	20	19.17	24.44	25.64	27.93	16.05	15.545	15.465	11.25	14.485	34.48	6.104	3.813	9.755	9.249	25.6	12.72	3.502	24.87	38.11	7.4105	18.51	25.38	19.19	18.54	17.89	25.93	13.1	22.48	23.485	31.95	20.79	6.254	0.697486
ENSG00000061987.10	MON2	16.63	14.04	10.17	20.14	18.81	20.09	16.14	4.826	5.255	5.746	25.695	24.88	7.1085	7.545	6.239	7.167	5.827	4.793	11.74	5.9765	16.56	16	22.91	21.685	23.04	14.4	11.855	14.655	12.14	13.215	20.04	6.138	3.495	5.689	8.255	16.18	15.45	4.4565	24.415	23.87	9.4485	20.97	17.35	15.26	15.84	12.48	16.055	11.62	10.4	21.075	22.47	17.5	3.165	0.697376
ENSG00000089248.6	ERP29	68.6	68.31	109.75	91.35	78.87	68.93	90.83	33.91	36.39	34.075	93.535	80.54	41.315	51.86	33.42	53.51	40.54	29.025	56.14	40.8	78.635	175	132.3	91.2	119.7	91.26	94.135	63.05	91.53	56.74	73.25	35.01	25.37	67.93	78.17	112.8	125.6	15.96	74.165	105.6	71.01	132.3	104.25	117.8	121.6	99.01	142.3	110.1	90.64	136.15	88.54	89.79	71.24	0.697313
ENSG00000248375.1	RP11-177B4.1	0.30445	0.2412	0.31645	0.3899	0.4462	0.3974	0.8299	0.15235	0.195	0.15455	0.9876	0.8475	0.19895	0.2272	0.1525	0.2017	0.149	0.1188	0.2551	0.1413	0.355	0.7723	1.256	0.72805	0.4417	0.2366	0.22475	0.3087	0.3286	0.3025	0.8848	0.1952	0.2088	0.3273	0.08053	0.5842	0.3174	0.56745	0.8495	1.502	0.37625	0.2565	0.3328	0.3744	0.3668	0.4059	0.5279	0.3133	0.3237	0.3009	0.8013	0.4319	0.0845	0.697305
ENSG00000204604.5	ZNF468	4.0565	3.94	4.9615	3.083	3.521	2.431	7.22	1.0565	1.151	1.1285	7.5605	6.019	1.227	1.718	1.06	1.292	1.607	0.9076	1.608	1.193	4.28	7.7555	5.584	4.303	5.008	3.012	4.6525	2.7265	4.995	2.9515	4.47	1.334	0.9937	3.437	0.8702	4.552	5.172	0.78405	3.9505	3.665	2.7945	2.682	6.49	4.259	4.191	5.284	5.1045	4.09	3.817	6.6955	4.277	5.652	1.161	0.69718
ENSG00000217624.2	RP11-204C16.4	0.43495	0.3455	0.272	0.4843	0.533	0.5656	0.1921	0.1738	0.2279	0.1442	0.3404	0.1933	0.21225	0.3016	0.1679	0.2535	0.2081	0.10335	0.1892	0.14945	0.3159	0.4969	0.3968	0.68305	0.3245	0.2388	0.2683	0.2332	0.6133	0.2581	0.4334	0.1304	0.07072	0.1234	0.08001	0.4383	0.3163	0.08349	0.3762	0.4482	0.09345	0.2238	0.33495	0.4705	0.4561	0.3111	0.26575	0.17575	0.2906	0.3384	0.3491	0.6023	0.2642	0.697153
ENSG00000100221.6	JOSD1	45.54	50.25	24.24	49.79	43.96	57.55	42.7	19.5	28.37	20.525	55.05	52.81	39.975	40.3	19.57	20.81	25.87	16.21	26.82	17.09	42.08	54.385	54.05	48.31	52.22	40.76	43.875	41.14	28.79	40.485	50.23	18.24	11.28	17.58	13.36	56.83	31.73	15.355	50.4	78.51	14.81	42.74	38.9	39.89	39.59	46.66	35.235	27.875	36.19	44.7	53.51	41.96	27.52	0.697135
ENSG00000197323.6	TRIM33	16.515	11.52	9.899	15.82	15.53	20.68	23.33	6.6035	7.646	7.702	25.92	20	7.429	10.03	6.687	7.327	9.086	6.0795	9.15	6.38	16.195	20.805	13.38	19.665	20.13	15.65	11.185	14.44	13.6	13.845	20.12	5.175	3.445	6.704	4.884	16.81	14.67	6.1195	20.92	22.44	6.2825	13.73	16.21	19.82	19.89	13.18	13.9	10.57	25.6	20.01	23.15	18.85	5.724	0.697119
ENSG00000247240.3	UBL7-AS1	4.039	2.608	1.8955	3.083	3.069	3.476	5.484	0.94655	0.7854	0.936	1.758	1.538	0.82515	0.8168	0.8395	0.977	0.846	0.82635	2.6	1.237	4.0605	18.25	3.044	3.8235	3.051	2.435	2.9175	2.151	3.322	2.1065	3.09	1.351	0.632	1.587	1.167	3.564	3.615	2.086	4.02	2.954	1.411	2.13	3.352	4.781	5.133	3.817	4.9395	3.0255	10.75	3.1745	3.677	3.797	1.746	0.697107
ENSG00000178440.5	LINC00843	1.3885	1.087	0.9313	1.117	1.118	1.045	1.352	0.207	0.2661	0.3203	1.7675	2.201	0.44215	0.3844	0.2321	0.3517	0.3844	0.24035	0.3909	0.30325	1.484	1.798	1.218	1.377	1.375	1.33	1.091	1.398	0.9041	1.3995	2.169	0.6121	0.3901	0.5072	0.5847	1.642	1.694	0.7833	2.252	2.039	0.8527	1.758	1.472	1.436	1.322	1.409	1.203	1.06	1.417	2.213	2.341	1.594	0.1267	0.697085
ENSG00000064115.6	TM7SF3	23.55	25.87	44.13	49.98	41.49	33.48	36.94	12.21	12.78	13.54	13.445	13.67	17.26	19.13	12.38	14.38	15.45	11.105	22.82	13.165	22.86	60.635	36.92	24.015	32.92	24.46	23.315	29.04	46.5	23.51	28.24	10.41	5.688	27.94	22.76	33.89	39.19	5.4425	40.86	30.98	37.675	29.38	26.125	30.05	29.14	24.87	27.075	24.145	28.16	29.595	30.88	37.51	8.902	0.697047
ENSG00000034510.4	TMSB10	3096	2654	718.25	1529	2191	1335	1159	1469.5	1687	1192	361.25	314	1303	1784	902.9	978.1	1283	964.85	826.2	759.8	2536.5	4025.5	6840	1541	1830	1177	2026.5	1142	1936	1209	1547	662.5	466.8	1121	193.6	3613	1450	192.75	3600.5	4102	326.55	815.2	1047.5	1056	1197	2367	2808	927.1	1213	1481	1513	1797	1439	0.69699
ENSG00000116906.7	GNPAT	34.32	31.34	36.605	34.06	36.22	38.59	40.51	17.445	17.89	17.485	37.935	32.92	20.445	23.61	17.46	19.89	17.94	15.22	32.38	19.125	31.28	55.435	41.74	36.605	41.48	49.05	31.035	40.9	25.7	44.95	39	26.33	27.53	20.32	16.19	35.49	39.23	63.845	39.755	40.89	18.585	33.17	38.105	31.35	30.91	33.54	33.375	33.36	46.11	38	44.94	32.55	12.35	0.696987
ENSG00000238795.1	SCARNA12	8.702	9.808	8.046	6.328	7.396	4.505	6.399	2.219	2.039	2.4215	11.565	13.21	3.554	2.648	2.47	2.947	2.774	2.337	3.799	2.4855	9.6165	16.325	8.334	9.477	11.26	8.703	10.565	7.3405	10.18	6.6395	13.17	4.273	3.14	6.721	10.12	12.11	8.444	3.5855	10.82	16.03	4.3275	10.34	15.66	11.22	8.861	12.8	16.45	8.398	9.53	13.675	12.37	10.63	4.706	0.696826
ENSG00000243107.1	AC000120.7	1.588	0.974	0.82425	1.107	0.9781	1.108	1.609	0.2	0.2303	0.2822	1.6525	2.066	0.35665	0.3463	0.2351	0.2926	0.3277	0.1871	0.5007	0.22685	1.677	1.9235	0.915	1.997	2.056	0.9573	0.8861	0.9919	0.6636	0.8575	1.605	0.6133	0.2774	0.424	0.3113	1.3	1.546	0.25735	2.6805	3.054	0.7877	1.428	1.0385	1.366	1.403	1.347	1.0745	0.88055	1.978	1.8735	2.07	1.571	0.05245	0.696797
ENSG00000101811.9	CSTF2	9.1915	7.643	9.3055	10.2	9.305	8.291	12.27	5.088	5.634	6.2115	19.305	17.49	7.2135	7.685	5.076	7.141	7.423	4.889	7.764	5.9915	9.517	35.135	19.1	15.63	12.28	8.448	11.405	7.6135	27.73	8.0155	12.7	4.029	3.412	5.52	2.695	11.45	11.52	3.1665	12.21	10.53	3.2105	10.29	9.9635	11.11	11.76	12.95	12.365	7.194	27.17	11.19	13.58	15.77	3.025	0.696706
ENSG00000078319.7	PMS2P1	15.985	13.46	11.555	13.25	13.77	13.2	13.31	7.676	9.931	7.117	13.035	12.05	10.535	11.91	7.542	11.16	8.607	6.0555	12.61	9.246	16.575	44.835	18.91	13.32	13.06	9.535	7.9895	9.826	9.192	10.07	15.58	7.69	4.202	10.85	6.062	11.17	8.559	5.67	18.06	15.44	2.672	18.87	12.565	10.66	10.66	8.947	17.18	6.132	26.85	16.705	14.89	12.54	5.055	0.696678
ENSG00000077348.4	EXOSC5	19.405	19.02	26.32	17.92	19.4	18.94	29.54	14.11	16.93	19.235	18.785	16.74	20.845	25.16	14.3	16.42	22.12	16.46	26.71	14.2	23.55	77.385	29.35	22.58	24.97	19.06	16.94	15.51	27.78	16.615	25.04	8.928	9.264	10.05	12.95	14.43	16.3	24.265	30.55	26.88	17.715	12.64	20.31	32.99	34.96	14.97	24.225	15.525	24.83	19.47	21.78	24.8	8.948	0.696651
ENSG00000138303.13	ASCC1	15.955	11.94	16.715	17.52	15.64	22.1	15.98	9.5665	8.58	9.0865	18.23	16.59	8.569	9.734	8.866	12.04	10.04	7.9	22.63	11.6	14.29	30.1	19.93	17.45	19.23	12.5	8.505	14.77	10.09	14.76	15.45	11.06	9.087	6.052	5.921	14.03	9.553	10.94	23.78	19.3	7.196	11.66	10.925	10.54	12.99	10.96	15.645	8.64	21.73	14.56	16.95	12.8	6.983	0.69665
ENSG00000104356.6	POP1	2.239	2.599	2.4125	2.871	2.883	1.938	2.448	1.277	1.652	1.4945	8.017	7.424	1.9945	2.086	1.262	1.658	1.786	1.228	1.439	1.2495	2.4695	23.005	14.03	3.283	2.643	2.148	2.5695	2.5715	4.24	2.26	4.963	1.346	0.9962	1.706	1.332	2.966	2.362	1.107	3.8045	4.785	1.295	3.04	3.1295	2.634	2.764	2.721	4.2845	2.3225	5.995	3.3315	3.575	2.98	0.6621	0.696589
ENSG00000234093.2	RPS15AP11	0.68235	0.5968	0.38175	0.5418	0.4669	0.6227	0.3064	0.149	0.148	0.19345	1.1665	1.059	0.1998	0.1205	0.1527	0.2807	0.2835	0.19305	0.2858	0.21555	0.79665	1.417	0.7685	0.70785	0.3058	0.63	1.223	0.593	0.613	0.4625	1.032	0.2382	0.1783	0.2701	0.1874	0.7291	0.538	0.40765	0.7076	1.59	0.33285	0.5017	0.62065	0.9866	0.9745	0.9201	0.5953	0.37745	0.2624	0.63145	0.9159	0.7672	0.2465	0.696525
ENSG00000204673.6	AKT1S1	27.095	21.34	29.96	25.56	24.72	26.65	29.51	10.955	11.8	12.265	18.53	20.24	14.32	13.89	11.56	13.41	13.05	10.8	17.06	13.41	24.085	14.76	39.53	29.255	31.89	27.54	20.87	26.22	27.66	26.095	29.54	13	11.01	16.24	16.38	22.09	21.35	31.675	30.085	27.03	10.135	26.22	27.535	31.45	34.34	18.38	18.545	20.25	22.78	27.84	30.39	25.07	8.218	0.696504
ENSG00000181819.14	KCTD9P2	0.087835	0.06231	0	0.1505	0.1117	0.1995	0.0991	0	0	0	0	0	0	0	0	0	0	0	0	0	0.092875	0.065685	0.2514	0.04737	0.1191	0.08015	0.0664	0.10065	0.08642	0.093955	0.1263	0.05756	0.05453	0	0	0.07051	0.06892	0.063675	0.151	0.1409	0	0	0.046595	0.06233	0.08277	0.05741	0	0	0.08397	0.03883	0.05317	0.09477	0	0.696354
ENSG00000169371.9	SNUPN	15.355	14.92	12.525	16.71	15.72	14.72	16.58	7.9185	9.652	8.7075	14.22	13.08	12.36	13.3	7.945	10.34	10.35	7.421	10.06	8.8135	17.145	22.115	22.35	22.06	23.56	16.9	11.83	14.405	10.37	13.42	23.6	7.724	5.125	9.945	6.849	14.69	11.2	10.68	24.91	24.19	4.601	12	15.725	12.74	12	11.65	16.795	10.245	39.56	20.925	22.92	16.61	4.684	0.6963
ENSG00000241494.1	RP11-796G6.1	0.8868	0.7839	0.4846	0.6333	0.6728	0.8411	0.5287	0.3421	0.2577	0.2053	0.3935	0.3436	0.2797	0.2933	0.2789	0.2727	0.2986	0.17625	0.3892	0.29175	0.92385	1.6675	0.8979	0.75975	0.8306	0.6961	0.52495	0.5961	0.6388	0.5412	0.5483	0.3264	0.236	0.3587	0.2047	0.7167	0.5754	0.419	0.8075	1.695	0.4288	0.45	0.6112	0.8928	0.8616	0.5059	0.5846	0.5147	2.404	0.7972	0.8347	0.9195	0.1192	0.696288
ENSG00000226972.2	AC013717.3	0.21535	0.1571	0.087845	0.1501	0.1907	0.2329	0	0.041705	0.05963	0	0.17545	0.1323	0.03591	0	0.05384	0.05046	0	0	0.07997	0.050885	0.23655	0.3659	0.2153	0.12305	0.1227	0.1861	0.1339	0.11045	0.1375	0.109	0	0.05351	0.0257	0.1183	0	0.1671	0.1709	0.114	0.2288	0.3695	0.1714	0.1064	0.1782	0.272	0.2915	0.1105	0.11465	0.13625	0.2412	0.19075	0.2257	0.2142	0.07446	0.696273
ENSG00000175221.10	MED16	34.11	27.9	32.53	30.36	31.74	32.77	51.69	17.645	22.3	15.87	29.27	32.48	30.21	26.95	16.25	20.34	18.73	13.685	18.88	15.64	37.2	37.695	40.71	59.275	64.74	38.42	34.485	35.09	37	33.135	48.71	13.6	9.62	24.71	21.09	40.11	36.82	22.955	44.415	57.38	22.475	42.66	49.88	40.89	41.73	34.7	44.12	29.37	50.64	46.715	54.77	49.85	36.47	0.696271
ENSG00000124198.8	ARFGEF2	18.8	15.08	32.24	19.8	21.51	25.23	27.75	5.6055	8.806	6.227	19.635	16.58	9.577	14.36	7.034	8.751	6.606	5.388	11.47	7.657	20.04	31.74	22.95	18.52	19.98	14.29	19.325	17.565	17.59	16.37	18.27	10.62	8.1	9.39	9.11	18.36	16.11	10.004	19.975	18.49	11.92	19.03	17.475	19.82	21.38	19.62	18.4	19.445	27.15	37.325	21.74	18.21	1.88	0.696255
ENSG00000108094.10	CUL2	16.945	14.12	14.53	14.35	15.75	17.81	18.87	7.757	9.203	9.8885	19.74	16.29	12.495	15.42	8.265	12.08	11.48	7.7035	13.97	8.7745	14.805	28.045	27.69	15.395	16.93	19.45	12.76	15.195	13.72	16.84	16.71	7.582	7.594	7.044	6.083	15.14	12.12	18.895	17.4	15.3	5.7755	13.14	13.025	13.45	14.45	12.58	14.715	11.2	35.66	15.165	19.48	15.72	4.174	0.696197
ENSG00000115275.7	MOGS	43.29	39.59	41.98	50.7	49.05	40.62	48.13	10.915	12.5	13.17	44.295	48.74	20.405	18.03	11.99	15.93	14.88	10.81	17.95	12.09	49.21	72.67	68.77	46.625	66.37	40.49	48.385	37.925	42.43	34.545	57.13	18.13	13.18	39.2	36.6	71.21	67.78	16.97	59.115	56.29	43.37	72.38	72.81	52.3	50.51	70.24	84.8	69.52	52.82	81.255	58.95	45.76	22.79	0.696133
ENSG00000153207.10	AHCTF1	24.365	17.18	10.84	21.25	19.88	22.38	19.36	4.241	4.929	6.3065	17.91	18.28	6.69	6.747	4.528	5.816	6.833	4.953	6.301	4.3275	19.59	20.695	22.34	20.65	19.06	17.32	10.435	17.46	10.28	16.06	16.2	7.082	4.906	4.816	5.11	17.45	10.95	9.031	24.535	29.6	4.785	15.9	14.105	15.12	16.64	11.73	14.04	10.23	40.59	18.115	20.56	16.14	8.07	0.696067
ENSG00000137073.16	UBAP2	9.468	7.588	14.985	7.531	7.849	8.761	10.29	3.899	4.452	3.882	9.7485	9.714	5.8645	5.552	3.213	4.21	4.308	3.213	4.246	3.581	9.8525	21.705	11.22	13.845	11.87	9.041	8.455	9.212	11.07	10.7	10.67	4.286	3.809	5.456	2.745	11.2	9.109	11.265	16.025	13.65	4.1765	8.492	11.015	13.96	15.35	7.038	7.6105	7.338	29.85	14.86	12.88	12.58	1.648	0.696053
ENSG00000136770.6	DNAJC1	25.135	25.21	21.785	28.14	24.95	24.87	44.01	5.1825	5.369	6.448	5.48	5.828	5.606	6.336	5.889	7.581	5.852	5.689	16.78	9.029	27.815	25.185	39.91	30.795	37.28	25.06	22.745	27.875	20.52	25.785	25.94	12.15	6.969	17.14	18.51	43.66	31.44	8.185	29	25.27	23.74	33.03	31.36	21.18	20.06	21.24	23.245	27.335	18.95	41.55	30.45	26.18	8.231	0.696018
ENSG00000165195.9	PIGA	8.8015	8.915	2.2755	6.924	7.087	8.308	10.14	3.991	3.467	3.5405	9.184	7.184	3.283	3.77	4.091	3.952	3.377	3.193	6.743	3.856	7.9285	12.68	6.302	7.9725	6.038	4.236	4.869	5.287	9.716	4.3155	9.024	3.347	1.866	4.451	4.319	18.27	7.726	2.2775	8.751	9.448	4.777	5.256	7.129	13.09	10.16	5.679	6.9325	6.1705	5.724	10.89	6.688	9.467	2.81	0.695912
ENSG00000256294.3	ZNF225	3.0585	2.643	3.2145	2.599	2.787	2.186	3.618	1.1645	1.226	1.7155	4.8145	4.721	1.7935	1.726	1.334	1.477	1.84	1.3475	2.109	1.523	2.9315	4.7865	4.9	2.9395	4.48	3.095	2.163	2.9255	1.663	2.8755	4.358	1.385	1.083	1.451	1.324	2.621	2.703	0.81245	3.9675	5.496	1.188	3.717	3.7795	2.054	2.269	2.718	3.7385	2.0775	5.095	4.504	4.697	3.234	0.5043	0.695854
ENSG00000114346.9	ECT2	4.4245	4.092	3.5565	2.471	3.15	2.092	3.72	1.515	1.851	1.7395	5.1295	3.881	2.0755	3.073	1.655	2.01	1.907	1.456	2.763	1.9265	4.727	22.9	16.45	2.6615	3.149	3.049	5.1835	2.614	8.967	3.011	2.773	1.366	1.111	2.448	0.6912	6.481	5.753	0.8347	3.6045	1.581	0.9953	1.451	2.789	4.791	4.685	4.725	4.47	3.357	13.4	3.401	3.474	5.077	0.8832	0.695827
ENSG00000155636.10	RBM45	5.3405	4.225	4.9015	6.788	6.858	6.442	7.641	2.717	3.117	3.292	7.889	6.588	3.7805	3.979	3.08	3.936	3.876	2.5535	4.493	3.214	5.6015	7.419	8.667	8.3135	8.783	6.266	5.5425	5.5905	4.536	5.418	8.608	2.534	1.943	3.132	2.53	6.168	6.004	1.873	8.62	7.493	2.6615	8.463	7.697	4.18	4.491	6.213	8.2025	4.6895	8.621	9.597	8.724	6.303	1.122	0.695782
ENSG00000075785.8	RAB7A	286.7	264.6	227.75	282.8	268	279	237.4	158.25	168.8	163.5	224.1	176.6	159	225.1	163.6	188	171.8	126	256.8	182.6	258.35	255.7	364.1	304.4	290	215.4	183.5	225.8	256.9	218.15	242.2	146.2	118.5	129	94.97	297.2	207.1	209.75	312.6	253.2	59.225	184.2	194.75	246.4	262.9	182.6	220.7	135.45	138.6	264.1	277	261.9	294.4	0.695768
ENSG00000121578.8	B4GALT4	7.196	8.471	4.768	13.74	10.52	9.817	11.3	2.8445	2.859	3.5005	4.561	4.247	3.105	3.352	2.415	3.513	3.943	2.7825	4.212	3.317	6.8885	7.627	12.48	10.335	11.03	7.307	11.48	7.6	9.824	6.9125	12.47	4.575	2.686	5.343	4.269	9.974	8.57	1.905	16.245	13.96	5.079	13.66	9.995	10.45	11.89	13.45	8.477	6.7265	5.889	10.76	11.9	9.991	3.833	0.695726
ENSG00000153575.6	TUBGCP5	11.55	6.855	10.01	9.631	10.48	10.93	11.91	3.2915	4.863	4.4285	9.2195	8.589	7.0085	8.373	4.173	6.57	5.427	3.6315	7.453	5.1145	10.095	11.125	11.39	13.96	15.72	9.627	7.0035	9.0365	8.582	8.452	12.62	4.596	3.477	4.9	3.927	8.329	7.727	5.734	15.22	12.81	4.7805	12.14	10.785	9.352	10.42	7.473	8.309	6.6935	18.9	13.78	13.01	11.84	0.8539	0.695647
ENSG00000182117.4	NOP10	149.9	175.9	157.3	204.5	173.2	128.4	132.1	59.22	66.59	65.305	75.645	66.59	61.155	75.75	53.09	73.9	70.95	54.885	74.72	66.51	147.05	339.1	335.7	154.6	118.3	127.3	124.95	121.3	186.9	123.65	117.2	85.22	84.67	126.5	87.68	211	104.4	97.82	124.6	92.01	43.465	122.7	128.3	131.3	127.9	123.2	218.45	110.4	61.64	145.15	136.6	162.9	271.2	0.695645
ENSG00000214826.4	DDX12P	3.2955	3.341	1.9715	1.891	2.328	1.66	3.894	0.3341	0.2977	0.38575	0.704	0.8918	0.5804	0.3767	0.3868	0.6093	0.4006	0.3123	0.8475	0.54205	4.9765	10.97	1.713	4.676	4.967	3.087	4.1615	2.942	5.375	2.77	4.088	1.424	0.7269	1.485	1.17	4.071	3.731	0.5391	4.181	6.333	2.021	2.508	6.2215	6.271	5.727	6.61	9.534	3.1285	10.34	4.495	6.268	5.96	1.583	0.695529
ENSG00000106245.5	BUD31	44.69	42.85	34.76	52.43	50.79	53.71	38.13	28.63	31.76	31.01	42.905	37.71	32.735	38.88	27.21	32.96	36.2	26.335	39.06	31.66	44.805	70.415	79.34	42.73	47.47	40.72	31.51	40.72	39.78	40.16	48.06	19.6	11.18	30.45	14.78	47.61	32.91	12.99	54.17	44.35	12.66	50.94	39.88	36.97	37.48	29.72	39.44	30.28	82.02	48.52	45.91	42.01	25.43	0.695517
ENSG00000132406.7	TMEM128	24.195	18.4	19.9	24.71	23.73	23.91	23.02	11.92	12.32	12.615	21.99	16.88	10.33	13.98	12.73	21.02	13.65	11.325	35.14	16.425	24.66	25.755	27.7	25.345	26.03	16.14	14.995	16.07	14.67	15.105	27.88	8.155	5.046	12.87	6.908	23.22	18.37	5	31.69	33.58	9.1255	20.79	20.995	23.02	23.86	17.34	20.255	14.855	26.85	30.22	29.11	23.31	3.084	0.695516
ENSG00000107438.4	PDLIM1	266.1	292.5	26.645	319.8	250.2	336.3	186.1	2.521	2.466	2.784	2.4705	2.614	2.9065	2.765	3.295	4.913	1.749	2.4535	11.79	4.6885	269.7	438.25	152.3	191.05	234.3	105.9	199.95	108.7	167.4	100.5	189.7	133.1	165.8	43.61	58.43	359.7	178.8	265.55	172.2	30.66	42.44	32.42	131.65	143.4	148.2	238.2	171.85	125.05	20.31	264.45	165	209.9	20.58	0.695494
ENSG00000090924.10	PLEKHG2	25.055	30.61	8.2715	47.86	39.51	34.39	20.15	2.18	2.126	2.096	3.5105	4.369	2.609	1.828	2.189	2.274	1.749	2.28	3.415	2.89	21.705	33.95	26.04	29.45	30.75	27.39	14.24	27.515	8.538	25.175	42.74	11.94	6.925	8.955	2.699	44.7	7.939	2.592	54.23	25.64	2.95	11.84	24.165	8.179	8.03	19.24	34.73	9.345	17.82	22.34	43.3	21.34	7.39	0.695484
ENSG00000185900.5	POMK	1.2995	1.114	1.247	0.9532	1.095	0.8138	1.451	0.67655	0.9242	0.9009	3.206	2.813	1.024	1.461	0.787	1.071	1.319	0.62715	1.314	0.5404	1.0815	5.653	5.143	1.7	1.153	1.165	1.2055	1.038	1.672	1.0435	1.576	0.4633	0.3668	0.3912	0.4088	1.605	1.694	0.71665	1.505	1.66	0.76365	1.473	1.1845	1.211	1.214	1.416	1.1315	0.85265	2.39	1.693	1.902	1.546	0.2624	0.695444
ENSG00000135506.11	OS9	182.35	158.4	122	236.5	224.9	196	178.2	41.405	49.33	48.745	126.85	110.5	54.415	71.51	37.29	60.85	56.42	40.285	62.91	51.225	179.8	119.45	269.8	184.2	209.1	121.5	140.9	129.3	134.6	122.2	176	86.29	47.81	88.89	85.02	209.4	217.1	37.895	203.95	218.7	103	121.8	147.4	144.4	157.6	154.8	178.85	133.2	61.97	204.05	189.1	174.4	194.1	0.69539
ENSG00000108294.4	PSMB3	146.25	134.1	175.2	169.4	162.6	155.8	142.4	72.97	80.66	82.36	100.3	88.2	87.37	107.4	72.23	90.34	86.56	69.975	100	75.125	142.05	292.45	172.5	161.9	146.4	143.1	128.1	138.35	138.8	147.15	142.7	106.6	97.37	117.7	113.3	178.2	116.3	128.35	160.05	104.4	46.325	136.3	147.15	141.1	149.8	123.4	195.6	102.05	113.9	166.8	155	136.6	221.3	0.69506
ENSG00000115282.15	TTC31	20.94	16.14	15.07	20.18	19.91	19.13	26.04	4.542	4.358	5.6085	24.365	25.51	6.4075	5.25	4.932	5.507	5.679	5.0185	9.452	5.374	20.63	28.345	20.5	25.565	30.41	24.75	21.01	21.13	14.7	20.23	21.81	7.578	5.541	13.5	23.09	24.07	15.77	5.925	26.57	31.53	9.835	24.17	23.785	18.16	19.4	27.48	36.525	17.33	18.05	31.365	31.45	21.94	9.505	0.69481
ENSG00000046647.9	GEMIN8	16.78	13.74	12.355	20.44	18.59	18.05	18.39	9.187	9.024	9.4815	14.74	14.43	9.993	9.751	8.503	10.83	10.41	7.806	23.33	10.695	17.805	23.93	21.24	21.365	24.61	17.79	12.025	18.645	12.57	18.1	25.01	6.606	4.76	9.811	5.702	16.42	14.54	4.297	30.515	31.81	7.853	23.85	17.45	14.82	13.95	10.59	14.06	11.42	9.396	25.5	30.35	17.37	2.776	0.694777
ENSG00000114125.9	RNF7	35.42	33.78	46.545	56.61	49.55	57.1	40.62	20.11	21.12	25.295	26.405	22.45	18.95	23.36	18.9	24.59	29.09	22.345	26.39	21.115	35.96	41.495	60.71	42.435	39.29	52.3	38.53	38.995	36.82	39.705	40.72	22.03	20.28	27.25	16.81	37.9	31.01	33.75	43.84	49.07	17.595	47.37	45.66	38.01	37.61	32.13	32.595	25.91	60.09	36.9	44.86	44.21	12.58	0.69476
ENSG00000109323.4	MANBA	19.195	16.76	26.635	27.14	21.23	18.21	29.77	4.8435	5.193	5.359	20.11	17.76	5.4945	6.26	5.342	8.382	6.669	4.217	14.55	7.0385	17.485	32.5	28.89	20.255	25.43	16.58	14.05	15.28	8.312	13.605	19.16	8.461	4.929	7.371	5.422	34.34	19.25	3.007	19.81	27.1	7.94	17.04	14.525	10.37	11.78	16.9	36.51	16.315	5.946	24.21	21.31	17.15	20.04	0.694749
ENSG00000248648.1	RP11-485M7.1	0.7617	0.6398	0.38545	0.7401	0.5481	0.3193	0.669	0.1509	0.1044	0.20215	0.79015	0.8803	0.22515	0.1657	0.1992	0.1535	0.1802	0.11185	0.278	0.20825	0.7026	0.7719	0.5961	1.15545	0.7324	0.4789	0.81105	0.60935	0.6723	0.44155	1.038	0.3541	0.2214	0.386	0.3684	1.008	0.7711	0.1287	0.87145	1.043	0.3851	0.7438	0.90355	0.6033	0.5453	0.9984	0.90775	0.5642	0.5845	1.0905	1.201	0.9495	0	0.694737
ENSG00000237036.4	ZEB1-AS1	4.972	3.808	1.803	7.835	6.091	5.893	4.685	1.867	1.9	1.8445	7.931	5.958	1.7465	2.144	1.569	2.573	1.775	1.451	1.622	1.842	4.2005	10.97	5.622	7.4775	8.654	4.988	2.415	3.903	1.731	3.52	5.406	1.984	1.323	2.556	0.9743	4.149	2.103	1.3935	8.453	7.171	1.118	6.187	3.9025	2.044	2.147	2.435	4.906	1.511	7.828	7.138	9.988	4.94	1.086	0.694715
ENSG00000235272.1	FAM103A2P	0.4799	0.204	0.1327	0.1802	0.2195	0.2303	0.3271	0.04772	0.08916	0.08687	0.1521	0.1584	0.091695	0.1664	0.09321	0.09925	0.07389	0.087	0.08722	0.082575	0.294	0.4191	0.2575	0.15075	0	0.1453	0.14205	0.14805	0.2418	0.1759	0.2896	0.08823	0.06773	0.1168	0.07915	0.3216	0.1777	0.1894	0.38425	0.2644	0.095565	0.2435	0.23155	0.3538	0.4691	0.1345	0.2269	0.1425	0.2891	0.31375	0.3239	0.2919	0.1112	0.694661
ENSG00000081870.7	HSPB11	9.305	7.91	10.88	11.77	11.62	13.31	14.42	7.007	6.633	6.0595	9.6945	8.382	6.2185	7.896	5.466	7.186	6.735	4.974	9.554	5.739	9.5505	27.53	13.43	12.55	15.38	9.449	7.0545	11.18	8.916	10.87	16.13	4.302	2.684	6.667	4.812	10.05	8.541	1.7405	13.845	18.13	3.5555	13.11	11.885	7.725	7.462	8.196	10.905	8.5305	14.64	30.795	15.1	11.73	1.8	0.694633
ENSG00000250337.1	LINC01021	0.2938	0.09419	0.064075	0.2521	0.1204	0.1967	0.1274	0	0	0	0	0	0	0	0	0	0	0	0	0	0.07818	2.803	1.456	0.8944	0.4115	0.1761	0.058715	0.065265	0	0.06951	0.2148	0.07905	0.06898	0.09638	0.2186	0.03301	0.1077	0.02506	0.1732	0.0208	0.19325	0.1178	0.2136	0.04141	0.1596	0.02626	0.30005	0.05245	0.6058	0.09049	0.212	0.6287	0	0.69454
ENSG00000254004.2	ZNF260	5.553	5.126	6.0565	5.793	6.154	5.401	7.579	3.9955	4.041	4.5165	9.626	8.23	4.1655	4.911	4.216	4.86	4.485	3.746	8.652	4.922	5.995	10.295	9.71	7.583	9.292	6.317	4.205	5.7275	5.332	5.837	7.763	3.115	2.475	4.223	2.384	5.795	6.226	1.6605	8.903	9.895	2.039	6.964	7.4375	5.456	5.402	4.482	5.6325	3.834	4.898	9.149	9.975	7.596	0.5995	0.694525
ENSG00000163312.6	HELQ	11.555	8.98	17.49	10.15	10.77	12.26	12.57	2.6215	2.644	3.1185	8.732	7.999	3.51	3.603	2.647	3.374	3.394	2.4275	4.768	2.97	10.92	10.765	9.083	13.305	14.81	9.202	6.3795	9.158	6.734	8.528	13.73	5.379	3.905	5.182	4.017	8.612	9.282	6.631	13.515	22.13	3.512	11.33	10.075	7.999	8.683	8.595	13.87	5.922	12.72	14.51	14.22	10.92	2.589	0.694498
ENSG00000107164.15	FUBP3	28.35	22.51	22.19	33.71	30.43	37.94	32.13	13.11	13.21	14.975	30.625	29.67	13.36	14.55	13.1	15.05	15.53	12.485	25.33	14.825	26.93	24.325	38.96	34.55	37.3	31.65	20.565	30.73	23.52	29.45	34.23	12.16	7.984	12.58	15.95	25.17	21.93	8.29	36.705	34.21	10.93	24.39	27.44	24.64	25.75	21.18	21.345	17.68	26.32	46.585	44.96	30.8	2.628	0.694458
ENSG00000129003.11	VPS13C	18.07	13.32	12.68	16.37	17.22	17.95	20.35	4.3785	4.53	5.169	18.69	23.42	6.2215	5.94	4.778	6.297	5.358	3.8995	10.72	5.8435	15.395	29.235	15.68	18.97	23.67	15.99	10.635	15.065	3.853	14.21	18.5	6.701	4.679	5.243	3.419	19.47	12.48	8.1	32.26	26.29	5.7305	26.98	12.935	9.987	10.35	15.01	22.03	11.095	10.99	16.175	24.13	12.34	2.975	0.694386
ENSG00000185947.10	ZNF267	9.2515	7.82	3.231	4.658	5.705	4.323	6.367	2.208	2.156	2.431	5.585	4.2	2.2735	3.419	2.102	2.592	2.918	1.991	4.821	2.6445	8.199	41.58	6.872	7.4715	8.677	4.672	4.6745	3.9315	7.352	3.642	7.742	2.41	1.465	3.489	1.909	13.42	7.659	3.1385	7.9515	6.793	1.8785	3.771	6.4025	4.3	4.164	6.319	14.16	3.745	10.96	8.0025	7.811	7.981	8.554	0.694374
ENSG00000147162.9	OGT	147.85	130.9	86.6	174.8	149.2	133.5	158.9	30.175	37.3	46.14	186.45	208.6	68.89	59.74	36.65	39.09	49.84	33.255	46.27	33.315	162.65	206.45	98.25	159.05	204.3	130.2	118.25	121.9	100.7	100.45	173.9	60.11	38.48	70.65	38.05	194.5	152.6	61.19	229.3	252.3	96.4	108.6	194.5	155.3	144.3	164.9	258.9	115.15	49.94	209.35	213.7	180.2	58.84	0.694362
ENSG00000242485.1	MRPL20	70.695	69.92	66.14	83.84	83.73	87.11	72.74	47.69	54.1	48.38	63.765	58.21	50.46	61.76	44.99	58.04	54.57	43.26	58.34	52.875	75.685	94.785	82.39	73.54	67.9	87.92	62.435	81.295	65.07	80.15	79.47	53.44	50.82	49.19	41.43	71.72	59.93	73.765	83.25	72.9	35.52	86.81	87.425	61.53	62.16	56.56	73.24	57.875	56.49	90.25	78.63	67.28	23.56	0.694357
ENSG00000169359.9	SLC33A1	7.3335	7.056	9.278	9.973	10.24	9.004	7.595	2.9195	3.034	3.9315	9.135	7.417	2.951	4.407	3.231	3.958	4.152	2.986	5.234	3.079	7.8765	10.945	14.59	10.85	15	6.778	6.383	6.044	5.779	5.814	10.8	4.783	2.953	4.035	9.119	9.904	8.42	1.785	11.185	11.9	11.83	12.86	9.574	5.745	6.233	7.689	8.093	6.8635	5.813	13.505	12.08	8.758	1.39	0.694301
ENSG00000250731.1	TPM3P6	0.79415	0.8623	0.9691	0.749	0.683	0.5937	1.039	0.27565	0.2026	0.27315	0.70975	0.6886	0.2666	0.2811	0.3062	0.3574	0.2597	0.266	0.5182	0.3662	0.8228	2.135	0.8424	1.0773	1.238	0.6155	0.605	0.5824	0.6243	0.6024	1.002	0.3567	0.2112	0.468	0.2787	1.207	0.7555	0.8501	0.99795	2.081	0.4592	0.7952	2.814	0.7658	0.7076	0.7963	1.218	0.5709	0.9778	0.91875	1.21	1.057	0.3453	0.694203
ENSG00000212829.7	RPS26P3	0.16775	0.178	0.24005	0.1467	0.1783	0.1855	0.1285	0.06583	0	0.06446	0.0775	0.09395	0.084575	0.0769	0.06663	0.06968	0.06705	0.06117	0.08819	0.077365	0.18205	0.33245	0.1701	0	0.1383	0.1788	0.14475	0.124	0.1706	0.11125	0.1539	0.09265	0.06335	0.104	0.08511	0.1822	0.09625	0.088005	0.13475	0.2689	0.1025	0.1803	0.1894	0.192	0.2046	0.122	0.2208	0.11995	0.08675	0.1981	0.1815	0.2506	0.07899	0.694172
ENSG00000245482.2	RP11-847H18.2	0.14445	0.1282	0.15525	0.1043	0.1491	0.06477	0.1324	0	0	0.030215	0.1959	0.2932	0.03927	0.03886	0	0.02672	0.03622	0	0.03304	0.02569	0.20165	0.6353	0.1821	0.22515	0.1322	0.1042	0.13185	0.1398	0.1555	0.1255	0.2907	0.05616	0.03296	0.0857	0.05849	0.1589	0.2315	0.02069	0.25025	0.359	0.15445	0.3262	0.18085	0.1367	0.1181	0.2615	0.2254	0.1526	0.4714	0.3565	0.333	0.1974	0	0.694112
ENSG00000227486.1	RP13-188A5.1	2.252	1.471	1.3225	2.383	1.959	2.558	1.294	0.4652	0.4755	0.37195	0.20045	0.2672	0.39445	0.4185	0.5137	0.4846	0.286	0.36735	1.368	0.55355	2.3895	3.2675	0.7035	2.359	1.565	1.186	1.253	1.079	2.238	0.93185	1.398	0.5147	0.253	1.88	0.09643	1.992	1.899	0.2003	3.5145	2.061	0.28615	1.612	2.013	2.202	2.372	1.557	1.568	0.76585	0.9919	2.791	2.163	2.792	0.2719	0.694041
ENSG00000174796.8	THAP6	5.542	4.447	4.521	6.323	6.573	7.03	7.187	2.07	2.018	2.268	6.3295	6.26	2.1465	2.38	2.14	2.829	2.69	1.7985	4.096	2.463	5.8065	7.208	6.874	6.7805	7.372	5.95	4.352	5.631	4.029	5.7095	6.846	3.035	2.212	3.15	2.762	5.346	5.722	3.514	9.32	8.253	2.6025	7.157	7.19	4.321	4.788	5.299	5.298	3.7095	12.04	8.509	7.62	5.902	1.317	0.693962
ENSG00000228744.1	RPS3AP30	0.077615	0.06445	0.033335	0.06543	0.08312	0.0683	0.07419	0.035335	0.03722	0.007575	0.04019	0.036	0.04036	0.06212	0.02982	0.04372	0.03042	0	0.05561	0.0351	0.08856	0.1098	0.07501	0.1692	0.143	0.06163	0.04617	0.04958	0.05888	0.04885	0.07546	0	0	0.03891	0	0.06525	0.05118	0	0.076695	0.1492	0.0435	0.05572	0.10575	0.1203	0.1281	0.08141	0.059035	0.044615	0	0.09289	0.08843	0.08982	0	0.693952
ENSG00000123992.14	DNPEP	48.355	44.85	26.79	40.17	43.82	45.42	61.61	13.13	14.88	14.05	17.44	18.2	15.6	15.28	12.46	12.63	15.14	12.67	13.63	13.29	49.955	48.515	42.05	69.095	73.45	43.49	44.045	44.45	34.24	43.545	57.02	24.15	24.31	27.95	22.74	54.5	33.58	38.8	43.575	56.71	15.595	29.37	52.71	44.36	47.21	49.91	39.51	33.985	107.7	35.375	57.32	51.43	9.726	0.693918
ENSG00000267163.1	AC084219.3	3.38	2.227	2.368	2.883	2.513	2.228	3.801	0.49095	0.5444	0.71465	4.2855	5.811	1.1105	0.7764	0.6447	0.7281	0.6476	0.5206	1.28	0.753	3.42	4.882	3.475	2.9325	3.445	2.454	2.4465	2.6695	1.53	2.414	3.283	1.059	0.7385	1.165	0.9342	3.969	3.287	0.53465	4.3755	5.147	1.3415	3.708	3.0385	2.713	2.784	4.01	3.133	2.1735	1.215	5.072	4.567	3.014	0.318	0.693917
ENSG00000171169.8	NAIF1	5.248	4.375	5.8305	4.798	4.952	4.195	5.817	2.0475	2.336	2.39	5.885	5.615	3.1475	3.099	2.057	2.497	2.935	2.234	2.793	2.33	5.4355	9.76	7.945	5.488	7.29	4.844	4.601	5.265	5.646	5.065	7.104	2.093	1.891	3.378	2.876	5.472	4.831	2.329	5.6215	5.671	2.1675	4.737	5.334	5.596	5.387	5.427	8.9775	4.27	14.25	6.121	7.244	5.387	4.713	0.693915
ENSG00000053371.8	AKR7A2	55.76	48.9	91.86	54.62	47.35	44.27	57.49	36.915	36.28	39.935	36.095	36.65	36.68	34.2	32.45	36.63	38.39	37.815	42.93	42.395	56.28	68.76	89.65	107.095	105.4	51.93	62.795	49.865	62.44	47.655	63.98	27.51	22.63	66.62	40.71	47.12	42.83	36.865	61.655	94.22	31.575	60.03	58.795	55.2	55.64	60.4	49.08	52.215	74.63	59.5	74.51	70.31	16.52	0.693878
ENSG00000236269.1	ENO1-IT1	0.3894	0.4671	0.14695	0.4164	0.2404	0.2991	0.4819	0.06998	0.06673	0.09954	0.1068	0.1681	0.074325	0.05798	0.04715	0.09112	0.09482	0.046115	0.09353	0.050995	0.3872	1.783	0.7674	0.40305	0	0.1592	0.17475	0.1757	0.536	0.21715	0.4058	0.1715	0.05877	0.3173	0.1099	0.8208	0.5559	0.09282	0.32205	0.2799	0.080715	0.1735	0.22465	0.7924	0.6557	0.2837	0.2625	0.1747	0.4502	0.3251	0.1842	0.5449	0.8321	0.693779
ENSG00000107854.5	TNKS2	32.82	25.91	21.785	38.43	32.44	40.41	40.37	12.785	13.25	14.98	48.765	35.86	11.87	17.6	13.33	15.89	16.89	11.585	21.83	13.26	32.085	23.58	34.72	42.1	42.55	26.05	19.135	27.73	35.99	26.64	37.58	10.35	6.048	10.94	10.23	34.58	34.41	27.6	40.555	48.35	13.335	30.7	28.15	40.09	42.22	25.24	34.615	20	17.55	43.5	40.88	37.4	11.04	0.693753
ENSG00000089050.10	RBBP9	10.605	9.003	17.35	14.95	12.73	14.53	11.06	5.854	5.903	5.7655	9.922	8.72	5.4615	6.808	5.22	6.84	6.473	4.6055	11.51	7.3765	10.17	20.94	15.23	12.275	15.29	9.342	6.6295	9.133	8.789	8.981	10.06	3.713	1.857	9.461	7.681	12.76	10.02	2.1265	10.915	12.11	3.2015	10.75	10.385	13.38	16.25	6.902	6.348	5.7985	5.66	22.225	13.48	10.3	1.577	0.693747
ENSG00000243745.2	RN7SL844P	0.32175	0.2874	0.2726	0.2004	0.2615	0	0.3335	0	0	0.05547	0.37735	0.5387	0.094435	0.1067	0	0.07437	0.09123	0	0	0	0.40315	0.9366	0.3334	0.4604	0.4125	0.1809	0.3133	0.20575	0.2891	0.1987	0.4084	0.2197	0.09333	0.1542	0.1389	0.4841	0.2891	0.1323	0.39915	0.4303	0.1373	0.3534	0.3319	0.6396	0.5207	0.4855	0.46535	0.30375	0.5151	0.4684	0.3705	0.3393	0.5563	0.693612
ENSG00000238085.1	RP11-435F13.2	0.1336	0.129	0.099805	0.2319	0.1683	0.2528	0.1457	0	0	0	0	0	0	0	0	0	0.07782	0	0	0	0.14955	0.2698	0.1856	0.1726	0	0.1609	0.1001	0.136	0.168	0.11115	0.1543	0.07751	0.05883	0	0	0.1378	0.1828	0.2151	0.1437	0.3695	0	0	0.1722	0.3604	0.3832	0.1054	0.11975	0.10635	0	0.1171	0.1845	0.1679	0	0.693503
ENSG00000142166.8	IFNAR1	27.905	28.64	16.42	22.34	26.38	22.69	25.43	10.725	11.81	11.4	15.845	14.9	12.685	15.48	10.77	11.67	12.54	9.653	22.22	12.085	24.135	26.885	32.68	17.73	27.34	18.15	15.11	16.47	15.18	16.39	22.79	9.283	6.622	11.28	20.66	27.46	20.44	7.1815	27.13	22.15	9.987	15.43	20.35	15.53	16.86	14.82	26.925	14.81	13.72	25.985	21.37	16.95	25.27	0.693467
ENSG00000257027.1	RP11-705C15.3	2.1325	1.834	0.6927	1.225	1.632	1.347	3.647	0.34975	0.3175	0.3615	0.17145	0.2047	0.2714	0.2961	0.3365	0.5433	0.3599	0.3034	0.9861	0.54825	2.373	5.516	2.559	2.823	4.738	1.617	1.5035	1.4665	1.523	1.3555	2.777	0.9244	0.4242	0.651	0.228	2.935	3.234	0.2385	3.8055	4.812	0.53365	0.6388	3.138	1.309	1.38	3.396	7.2325	1.0325	3.469	2.159	4.925	2.767	3.174	0.69331
ENSG00000251330.3	CTD-2283N19.1	0.58965	0.4586	0.44745	0.4985	0.4913	0.3902	0.6868	0.058035	0.06756	0.08389	0.42665	0.5529	0.1348	0.08985	0.06553	0.0878	0.0631	0.0644	0.1354	0.072155	0.6681	0.38875	0.5075	0.65465	0.4718	0.4608	0.43385	0.45725	0.4681	0.3648	0.723	0.256	0.1571	0.1656	0.2651	0.6579	0.655	0.076825	0.75425	0.7849	0.3548	0.599	0.66545	0.5223	0.4577	0.5792	0.58525	0.45125	0.4877	0.78035	0.7377	0.6641	0.1589	0.693267
ENSG00000258904.1	RP11-638I2.2	0.399	0.3239	0.3571	0.3445	0.3654	0.3062	0.3153	0.06995	0.05437	0.08264	0.4077	0.7103	0.11295	0.08766	0.05518	0.06855	0.06334	0.050905	0.1608	0.06948	0.42835	0.52375	0.5824	0.5241	0.564	0.3467	0.4535	0.48985	0.4451	0.3926	0.7885	0.2211	0.1045	0.1857	0.1677	0.5436	0.7842	0.1128	0.87145	1.029	0.3524	0.4309	0.49785	0.4163	0.3467	0.5808	0.5279	0.3836	0.4919	0.9374	0.7306	0.7029	0.07025	0.693243
ENSG00000244073.1	RPS4XP6	0.72205	0.5051	0.32845	0.5142	0.5196	0.6842	0.4498	0.1709	0.1563	0.1397	0.62485	0.8424	0.20225	0.1952	0.1482	0.1882	0.1989	0.1131	0.2709	0.13985	0.7382	0.6615	0.6151	0.64655	1.069	0.6005	0.3726	0.5584	0.4257	0.4842	0.6314	0.2	0.1351	0.2299	0.1199	0.5484	0.6668	0.2279	1.0025	1.191	0.3969	0.6347	0.58595	0.7525	0.8895	0.4394	0.38835	0.37335	0.2152	0.92225	1.062	0.7738	0.217	0.693204
ENSG00000162194.8	C11orf48	23.505	23.47	28.065	23.71	25.94	20.04	26.48	14.92	16.87	15.9	21.935	21.72	19.085	20.72	15.1	18.36	17.58	14.365	20.56	18.665	23.94	49.33	35.7	27.29	31.17	20.98	25.085	21.49	27.13	21.295	29.46	13.14	10.53	20.64	16.66	29.35	20.51	12.445	28.655	22.28	10.1	24.69	35.155	23.28	22.95	28.78	44.655	23.33	50.09	31.045	23.32	23.19	14.88	0.69319
ENSG00000168610.10	STAT3	126.25	140.2	79.95	144.8	122.4	144.3	85.54	19.65	18.4	21.49	33.96	34.04	22.07	21.68	16.87	29.1	20.42	16.505	41.75	25.325	126.25	123.8	88.33	101.07	98.91	102.9	73.535	97.505	89.65	100.45	137.8	50.9	43.01	53.4	87.56	178.6	85.44	67.145	131.65	105	36.885	79.03	99.495	82.62	87.81	84.06	107.65	49.83	36.18	111.75	114.8	95.77	105.3	0.693185
ENSG00000123130.12	ACOT9	28.44	24.18	15.585	36.34	30.18	36.54	23.07	3.9405	5.278	4.36	9.591	8.451	5.7575	6.551	3.974	6.439	4.991	3.694	6.789	5.7815	23.24	24.235	30.9	28.385	32.72	24.97	15.955	27.185	7.418	28.69	27.5	16.13	15.28	10.22	5.244	33.56	17.65	11.69	28.61	22.81	5.6865	11.17	19.96	11.34	14.08	15.54	24.92	12.355	8.379	24.14	33.13	19.25	13.94	0.693012
ENSG00000145246.9	ATP10D	10.01	8.745	8.9685	31.57	19.45	19.9	13	2.149	2.019	2.882	1.6	2.378	2.3705	2.173	2.038	3.041	3.328	2.233	3.463	2.772	8.5925	15.335	17.01	15.805	16.91	11.2	5.848	12.345	16.2	10.72	10.29	4.529	2.67	7.743	2.29	13.08	7	1.118	14.56	14.97	2.751	12.16	10.145	19.08	19.28	6.767	16.595	6.07	3.579	16.33	18.61	20.45	1.742	0.692959
ENSG00000164209.12	SLC25A46	18.725	14.65	13.875	16.15	17.31	18.07	17.45	8.966	11.55	9.266	33.025	25.45	11.48	19.32	9.666	11.89	11.24	7.5825	17	10.57	17.2	33.96	26.99	18.11	20.45	16.19	14.145	14.465	14.13	15.24	17.78	8.501	8.399	8.523	7.956	15.48	13.3	19.955	21.38	17.05	6.545	17.84	14.75	14.14	14.71	16.34	16.26	10.695	14.44	19.025	20.18	17.02	2.55	0.69291
ENSG00000228852.2	RP11-57H12.5	0.9219	0.5398	1.149	0.6153	0.6593	0.3585	1.596	0.21295	0.2394	0.3046	0.82155	1.127	0.329	0.3065	0.1627	0.2072	0.3258	0.21995	0.4008	0.22945	0.92745	1.5685	2.154	0.4682	1.285	0.8137	0.94615	0.8544	0.6236	0.85405	0.8486	0.3672	0.4053	0.4914	0.5895	0.7211	1.344	0.1194	1.314	1.374	1.179	1.027	0.72915	0.6855	0.6828	1.144	1.07	0.9073	0.7778	1.3425	1.249	0.7276	0	0.692864
ENSG00000212175.1	SNORA12	1.5645	0.8393	0.54905	0.8041	0.7072	0.9344	1.016	0	0.08377	0.17285	0.80145	1.245	0.2311	0.1938	0.1554	0.169	0.1809	0	0.2962	0.14265	1.5895	1.34	0.5279	0.92	1.209	0.7844	0.7722	0.83205	0.5783	0.7675	1.133	0.2702	0.1382	0.3775	0.2413	1.313	1.284	0.23645	1.692	1.636	0.51295	0.7167	0.6762	1.629	1.928	1.32	0.9767	0.7465	0.7224	1.369	1.162	1.031	0	0.692857
ENSG00000171862.5	PTEN	46.73	50.16	20.355	36.81	45.7	43.86	31.43	11.52	12.96	11.07	55.545	38.63	12.39	18.02	10.55	13.9	12.52	10	11.27	11.42	38.28	70.63	28.09	57.54	71.07	29.48	20.97	27.725	20.28	25.595	54.27	13.32	8.772	11.67	12.38	34.15	15.66	9.9735	50.985	34.35	11.605	19.88	29.31	22.25	23.36	22.35	41.84	17.015	22.45	34.345	47.67	43.83	45.64	0.692846
ENSG00000085491.11	SLC25A24	19.5	15.06	11.49	13.84	16.3	16.03	15.18	1.282	1.261	1.2355	1.797	1.885	1.317	1.643	1.294	1.937	1.38	1.115	3.025	1.691	16.56	2.17	31.38	16.88	20.91	9.822	17.085	9.674	10.8	9.867	14.2	4.688	3.368	5.073	0.6065	18.47	11.54	3.14	14.9	13.81	3.285	6.229	8.179	7.306	8.049	18.84	12.885	7.831	5.12	12.65	14.64	14.76	3.314	0.6928
ENSG00000018610.9	CXorf56	19.435	15.21	12.595	20.5	18.1	23.19	18.61	9.6815	10.58	10.555	25.95	19.7	11.46	15.86	8.865	13.58	13.84	8.4125	14.16	10.455	19.565	22.065	18.62	18.905	19.94	15.43	13.11	15.73	12.22	15.22	21.36	7.223	5.403	10.27	4.273	16.34	12.86	8.0485	20.73	21.99	5.8165	12.92	15.095	18.62	19.52	12.86	16.61	10.205	13.84	19.45	22.67	16.19	4.614	0.692762
ENSG00000074071.9	MRPS34	70.18	67.86	132.85	78.9	76.63	66.58	93.01	42.265	55.84	49.89	115.35	110.3	68.87	73.23	42.4	52.37	59.97	45.22	60.95	47.93	75.075	147.65	131	84.73	95.33	82.97	89.175	66.605	108.4	67.43	93.42	45.24	48.28	62.02	58.81	73.69	83.89	64.22	81.14	71.94	61.63	90.49	98.31	110.1	110.2	85.43	117.45	78.51	58.02	85.69	86.52	86.4	35.7	0.692601
ENSG00000047188.11	YTHDC2	19.42	16.04	16.06	19.98	20.07	20.33	23.05	5.5255	7.004	7.176	35.115	29.68	9.1305	11.24	6.45	8.523	7.746	6.092	9.482	7.349	19.835	22.64	20.14	23.235	25.52	17.06	14.035	18.06	17.25	16.56	22.93	8.829	5.269	8.029	7.897	19.51	17.32	9.4975	28.095	31.14	7.602	22.41	20.305	18.84	20.03	18.37	22.4	11.9	25.71	26.715	27.84	23.25	3.04	0.692597
ENSG00000172534.9	HCFC1	19.12	19.69	23.405	28.04	25.26	25.73	33.34	9.593	12.3	9.9125	33.045	38.96	18.295	15.99	9.147	11.66	11.88	8.1825	11.13	8.579	20.535	41.825	24.91	31.76	32.48	32.67	22.2	28.03	22.91	28.285	41.12	11.66	8.865	12.27	9.373	29.23	21.01	14.91	27.385	36.31	9.0385	36.55	28.605	19.21	18.4	24.54	34.195	20.205	25.86	30.92	47.48	25.68	7.316	0.692595
ENSG00000167785.4	ZNF558	15.495	14.86	12.745	17.56	16.09	15.96	20.32	4.3505	4.164	4.837	12.675	13.73	5.8375	5.036	4.433	5.137	5.206	3.9645	7.438	5.4065	17.2	17.2	12.08	21.195	25.01	18.46	13.4	20.705	10.73	23.315	28.51	5.653	3.351	7.596	7.065	16.2	13.16	5.2725	24.555	30.88	7.8295	14.94	20.26	15.32	13.64	14.18	15.385	11.185	13.97	25.27	36.42	20.71	1.979	0.692442
ENSG00000136152.10	COG3	20.09	16.11	20.25	20.8	20.02	21.6	22.77	5.7595	6.133	7.2145	29.435	25.51	7.9715	8.755	6.604	8.546	8.461	5.87	10.76	6.756	21.355	20.145	21.78	28.56	35.82	17.44	19.38	16.075	17.79	15.345	25.91	9.343	6.089	9.168	19.8	21.39	22.15	8.425	26.49	30.45	14.29	27.45	27.585	20.95	22.15	20.8	21.445	16.7	18.28	25.935	30.67	25.36	3.832	0.69237
ENSG00000265936.1	RP11-563H6.1	0.27035	0.239	0	0	0.2126	0.2778	0.2901	0	0	0	0	0	0	0	0	0	0	0	0	0	0.19065	0.3635	0.3436	0	0.2896	0.3012	0.20825	0.23305	0.2703	0.153	0	0	0	0	0	0.2159	0.1809	0	0.27055	0.7519	0.141	0	0.33425	0.3783	0.3973	0	0.20325	0	0.2322	0.2706	0.3484	0.3961	0	0.692334
ENSG00000235363.1	SNRPGP10	10.485	11.98	14.795	11.57	12.47	12.15	8.293	4.305	4.077	4.557	6.2155	5.244	3.6515	4.676	4.245	5.858	4.597	4.2895	6.776	5.111	11.925	41.49	25.44	9.8075	10.99	11.12	10.085	10.515	13.93	11.125	16.23	6.643	6.76	9.515	5.611	12.79	9.389	6.5595	12.62	59.53	3.8075	12.26	9.7915	7.203	7.08	10.41	13.925	8.326	13.03	13.445	12.22	11.55	1.299	0.692332
ENSG00000223773.2	CD99P1	6.24	3.97	1.167	4.028	3.518	3.42	3.297	0.40845	0.3183	0.4034	0.20925	0.3429	0.34235	0.2793	0.4174	0.626	0.3716	0.31025	1.205	0.6114	4.964	3.6705	3.245	6.837	6.513	2.265	2.575	2.2605	4.505	2.255	3.311	0.9517	0.5389	1.7	0.7356	4.191	3.328	1.2195	5.714	3.544	1.244	3.892	5.408	6.79	6.988	3.298	2.8775	1.6965	1.232	3.4485	5.089	6.32	2.823	0.692247
ENSG00000223821.1	RP11-505P4.6	0.55485	0.3645	0.19525	0.2265	0.2391	0.3271	0.4766	0.14905	0.1208	0.16755	0.3229	0.2671	0.1259	0.1411	0.1293	0.1581	0.2376	0.17315	0.2311	0.1202	0.4134	0.7908	0.3454	0.56595	1.129	0.296	0.1672	0.2496	0.1696	0.20595	0.4022	0.1208	0.0735	0.1945	0.2555	0.2969	0.2832	0.10255	0.7641	0.9717	0.12965	0.4252	0.42035	0.313	0.4029	0.2627	0.604	0.17425	0.7058	0.4513	0.773	0.4791	0.1267	0.692225
ENSG00000206680.1	SNORD21	5.87	4.818	1.3435	3.652	3.551	4.702	4.875	0.3444	0.3584	0.33815	1.6135	1.419	0.54185	0.6533	0.3558	0.5193	0.4701	0.29075	1.36	0.4332	6.657	4.0455	1.576	7.509	5.106	4.043	2.257	2.913	2.972	2.516	6.706	1.834	0.5557	1.116	1.009	6.155	3.963	0.9546	7.4485	8.191	1.129	2.652	5.011	10.69	8.083	2.338	2.855	1.7835	2.111	4.9145	6.411	6.816	0.4803	0.692221
ENSG00000100906.6	NFKBIA	272.7	306.1	166.1	213.5	205.3	282.9	189.1	35.98	33.9	40.2	46.37	51.72	43.94	42.74	40.62	48.4	32.58	34.35	70.51	50.295	256.15	329.95	87.9	231.65	212.9	168.4	144.9	219.95	176.2	219.95	322	96.97	49.9	92.14	102.3	498.9	168.1	85.425	444.1	323.6	58.91	148.1	176.55	315.7	289.2	190.7	356.5	131.05	61.3	201.55	195	254.8	139.6	0.692042
ENSG00000223374.1	AC005104.3	7.6305	6.539	3.9335	9.762	7.881	8.507	8.314	0.94435	1.201	1.3545	9.1795	9.455	1.5545	1.349	1.159	1.527	1.543	0.9068	2.607	1.4455	7.75	7.929	5.349	13.59	13.19	8.174	6.242	6.7005	6.045	5.905	9.209	3.811	1.759	3.599	3.706	12.69	8.222	2.0685	11.915	13.99	5.417	9.957	9.7	7.525	7.138	7.74	9.227	5.924	8.615	12.195	12.97	11.33	1.924	0.692024
ENSG00000255237.1	RP13-317D12.3	1.5935	1.381	1.3015	1.848	1.823	1.347	2.257	0.441	0.4531	0.38185	1.068	0.9681	0.45655	0.5018	0.494	0.4925	0.4139	0.36165	0.4512	0.3597	1.733	1.4495	1.119	2.3225	2.661	1.901	1.5575	1.832	1.079	1.637	2.602	0.959	0.5436	1.463	0.5186	2.606	1.28	0.8695	2.232	2.891	0.6049	1.666	1.989	1.347	1.602	1.832	2.5745	1.058	1.828	1.8645	2.905	2.168	0.417	0.691931
ENSG00000100109.12	TFIP11	16.985	14.63	15.73	16.36	15.22	15.08	18.95	6.721	7.968	8.5645	17.85	17.22	11.03	11.37	6.409	8.107	9.238	6.449	8.644	7.5325	16.475	28.795	26.36	17.76	18.07	13.64	13.795	14.945	18.19	14.685	19.8	7.608	7.002	9.185	8.761	18.62	14.43	20.775	18.56	16.34	7.712	15.65	16.05	19.89	22.69	16.49	24.46	12.895	42.06	21.87	19.13	16.86	19.88	0.691848
ENSG00000108296.7	CWC25	26.245	25.66	17.56	23.56	23.66	24.2	26.74	5.994	6.606	7.3845	23.245	21.56	9.275	9.511	6.154	8.401	8.163	5.93	9.185	7.147	27.99	31.3	21.28	28.605	30.28	26.35	20.09	27	20.87	24.625	29.24	8.663	6.068	16.16	12.89	32.29	21.76	12.05	28.31	29.8	10.46	27.17	30.21	31.53	33.12	25	36.385	17.815	54.52	30.975	31.71	28.98	18.45	0.691766
ENSG00000149016.11	TUT1	23.16	19.87	17.585	15.76	17.25	16.67	22.36	7.184	7.798	8.314	20.59	20.54	10.565	10.35	7.239	9.587	9.542	7.189	11.22	7.5065	28.515	30.25	18.18	23.825	25.22	17.02	14.74	16.45	15.02	15.16	25.61	7.77	6.324	15.84	19.18	20.89	18.36	13.54	30.24	25.71	14.305	27.95	27.23	21.27	23.07	17.76	27.895	18.125	38.95	32.32	25.38	20.62	6.637	0.691756
ENSG00000103356.11	EARS2	8.5045	8.396	15.81	8.131	8.433	7.667	11.21	5.794	7.764	6.7585	14.615	12.98	9.4955	10.65	5.008	7.53	9.345	5.5555	6.521	5.5315	10.465	22.28	18.79	9.944	12.48	8.072	7.6845	8.001	9.67	8.366	12.68	7.321	7.227	7.82	8.768	8.823	9.223	8.723	11.755	11.34	5.1125	12.2	11	11.34	12.65	6.39	8.315	7.156	17.14	13.29	11.54	10.16	1.525	0.691752
ENSG00000006194.6	ZNF263	13	11.76	8.9295	12.85	12.66	13.39	13.7	4.7605	5.58	5.6465	16.94	16.44	7.756	7.865	5.109	6.585	6.868	4.9495	6.78	5.0415	13.445	14.73	12.99	15.635	17.84	13.26	9.6465	12.96	8.331	12.325	18.86	5.009	3.227	6.521	5.024	13.34	11.56	3.8095	18.69	23.62	4.2875	16.84	17.545	13.42	13.94	10.54	18.425	10.29	13.47	15.32	19.79	13.69	6.717	0.691691
ENSG00000101928.8	MOSPD1	6.614	6.495	14.68	7.835	8.618	8.412	8.137	3.245	3.69	3.4715	5.9005	5.089	3.9515	5.37	3.339	3.939	3.778	2.6015	5.252	3.8835	6.9535	6.912	14.17	13.985	11.74	7.196	5.0395	7.8265	15.74	8.185	10.96	5.943	7.555	5.057	2.895	8.612	8.295	6.9955	8.1	13.18	3.174	5.545	8.988	12.83	13.26	4.47	7.0095	5.399	13.77	8.428	12.51	12.88	2.807	0.691684
ENSG00000198382.4	UVRAG	36.195	25.89	11.815	17.58	16.49	22.5	15.37	4.579	4.597	5.4585	17.375	15.24	6.7535	7.469	6.339	6.504	5.806	5.3725	12.61	6.7935	25.115	39.985	11.65	18.5	17.53	18.17	9.7065	15.86	5.208	15.39	16.55	5.671	3.94	4.87	3.717	17.01	8.27	8.0555	20.71	13.08	2.661	9.968	11.525	12.86	14.49	12.33	18.305	7.391	9.214	16.1	18.73	11.97	6.455	0.691603
ENSG00000043514.11	TRIT1	14.585	12.91	10.845	13.48	16.49	15.88	30.8	6.406	7.094	8.1065	27.485	24.01	8.8635	9.361	7.905	9.925	9.724	6.7125	9.512	6.661	18.265	32.325	19.14	25.61	24.55	20.66	14.605	19.355	21.8	20.13	21.39	11.1	8.406	10.42	7.206	16.38	19.23	6.146	25.19	26.35	12.575	26.26	32.575	29.17	31.84	14.69	18.575	13.435	24.08	32.935	33.91	28.09	2.824	0.69157
ENSG00000244021.3	RP11-50D9.1	0.47	0.4539	0.2575	0.6906	0.5224	0.7076	0.502	0.23255	0.1945	0.2024	0.35885	0.3473	0.1566	0.1513	0.1955	0.2272	0.2642	0.17935	0.3701	0.2049	0.59115	0.7898	0.3393	0.7307	0.4711	0.5101	0.2706	0.46825	0.456	0.4101	0.3539	0.2424	0.1625	0.2633	0.1492	0.5141	0.4204	0.2313	0.6987	1.081	0.31265	0.517	0.5285	1.071	0.8844	0.3084	0.45605	0.34195	0.3561	0.58165	0.6358	0.7676	0.1518	0.691513
ENSG00000160783.15	PMF1	47.275	42	37.58	40.32	44.89	49.44	50.93	18.915	18.82	19.005	39.24	36.53	19.735	20.01	17.5	22.24	21.7	16.88	34.06	21.195	52.05	59.29	33	71.05	69.36	46.97	37	45.055	43.61	42.525	55.09	34.12	30.57	43.76	28.85	53.61	43.97	43.01	51.615	64.57	18.905	50.86	65.01	56.26	57.88	38.41	63.865	38.28	25.72	80.43	66.96	54.93	43.03	0.691512
ENSG00000170949.13	ZNF160	18.875	18	21.92	15.14	14.95	17	20.7	4.5305	4.412	5.27	16.26	13.75	5.715	5.765	5.003	5.785	6.01	4.6875	9.092	6.1835	19.07	23.25	11.91	22.305	20.96	16.55	9.296	16.62	8.94	15.65	21.81	6.878	4.405	10.19	4.893	16.96	12.2	3.803	19.98	24.93	4.748	11.93	17.06	12.15	12.92	11.32	30.53	9.0475	20.94	32.89	22.27	17.52	3.11	0.691384
ENSG00000102384.9	CENPI	0.648	0.4591	0.2469	0.5765	0.5715	0.7546	0.7876	0.12055	0.122	0.17615	0.14525	0.1808	0.17775	0.1765	0.1613	0.1718	0.1423	0.1508	0.3862	0.20035	0.48045	9.927	2.667	1.1645	0.742	0.7103	0.84975	0.55155	1.436	0.4679	0.9284	0.1702	0.09068	0.1128	0.06506	0.6414	0.3025	0.0983	1.3415	1.316	0.06387	0.102	0.28525	0.5745	0.5751	0.806	0.88395	0.424	0.7331	0.23665	1.155	1.041	0.08243	0.691381
ENSG00000086232.8	EIF2AK1	47.22	42.2	67.01	42.88	42.37	41.84	52.27	32.255	38.75	36.085	52.235	43.85	42.93	54.37	31.37	40.49	37.21	29.725	55.14	37.61	50.785	85.175	81.38	54.27	60	37.62	43.45	34.72	49.38	33.63	51.24	24.13	19.65	37.63	38.62	57.02	57.79	28.265	52.24	56.29	26.595	55.42	54.185	57.57	61.97	44.46	49.205	43.12	38.42	63.56	52.56	49.24	60.56	0.691315
ENSG00000124688.9	MAD2L1BP	16.195	14.81	16.985	14.16	14.39	13.05	19.01	5.9065	8.13	7.7245	20.94	18.81	12.51	14.41	6.947	9.206	9.402	6.4775	9.511	6.784	16.015	37.02	27.98	12.62	16.36	15.68	20.76	15.88	17.66	16.18	18.43	10.47	10.63	10.63	8.61	16.43	17.54	13.84	14.885	13.53	6.885	16.45	14.38	13.75	14.72	20.11	21.965	16.285	34.85	18.275	16.49	13.56	10.91	0.691254
ENSG00000164430.11	MB21D1	3.5045	4.343	1.078	4.03	3.92	2.431	4.352	0.81305	0.6666	0.732	0.7408	0.7512	0.50015	0.6399	0.8229	1.205	0.7819	0.6319	2.569	1.424	3.1835	16.185	4.942	4.865	4.673	2.871	2.3095	2.0165	2.789	1.955	4.5	1.082	0.5264	1.032	0.4801	5.443	2.701	0.30465	3.9205	2.413	0.7964	0.9682	3.816	0.8902	0.9175	3.094	9.532	1.54	1.506	3.11	4.139	3.838	6.876	0.691206
ENSG00000124207.12	CSE1L	39.005	34.98	32.075	34.28	37.85	39.81	44.12	17.255	19.65	18.705	56.285	47.83	25.36	31.78	19.97	25.47	22.36	14.56	41.14	21.085	38.795	94.565	60.6	61.955	57.15	38.48	28.555	37.025	48.99	38.3	50.79	18.05	15.1	18.7	14.1	37.09	30.41	32.155	49.98	47.51	14.49	30.26	35	47.04	47.63	28.88	34.87	27.09	131.6	36.95	56.14	47.71	7.578	0.691089
ENSG00000165506.10	DNAAF2	5.64	6.325	7.3595	5.961	6.286	5.319	7.835	3.577	3.933	3.659	9.557	7.983	4.2075	5.78	3.653	5.175	4.553	2.783	5.434	3.7805	6.222	14.78	11.56	7.14	8.792	5.597	7.2185	5.326	7.158	5.1715	8.732	3.254	3.019	4.675	5.594	6.328	7.198	3.9815	6.4685	7.036	4.168	7.16	6.2885	4.968	4.559	8.047	6.6055	6.3915	16.19	8.323	7.328	7.088	0.9464	0.691059
ENSG00000005483.15	KMT2E	38.83	32.04	16.295	40.21	38.38	49.14	41.04	12.01	12.65	13.715	59.13	47.55	14.9	18.03	13.33	14.03	15.12	12.04	22.16	13.395	37.79	44.075	27.96	43.1	50.42	33.3	29.59	33.26	21.3	31.215	41.53	14.07	7.912	11.42	6.883	41.51	26.99	11.655	52.58	51.7	10.83	25	32.87	37.95	41.77	29.4	29.145	18.59	21.64	41.455	51.16	37.32	14.65	0.691034
ENSG00000270062.1	RP11-248J18.3	1.8035	1.408	0.8414	2.032	1.801	1.697	1.401	0.4042	0.3003	0.40585	0.61055	0.7393	0.4053	0.4586	0.3489	0.2442	0.3231	0.3469	0.318	0.23465	1.405	6.125	2.084	1.7115	1.14	1.433	1.283	1.3765	2.002	1.3165	2.034	0.7973	0.3928	0.6729	0.2602	2.03	1.54	0.33075	0.9391	1.226	0.52555	3.104	1.637	2.494	2.402	1.889	3.8945	1.7075	0.2717	1.7735	1.651	1.647	1.976	0.690979
ENSG00000272034.1	SNORD14A	2.1555	2.333	1.2295	1.607	1.973	1.197	1.655	0.42065	0.3206	0.38625	1.75	1.493	0.43715	0.4741	0.5191	0.506	0.405	0.339	0.8895	0.6291	2.5275	2.472	1.433	2.771	1.966	1.278	1.623	1.5745	2.093	1.3345	3.299	0.7099	0.4805	0.8635	1.085	3.149	1.128	0.30265	2.7445	2.528	0.8867	2.399	1.806	3.662	2.689	2.288	4.657	1.8595	1.354	2.103	2.096	2.432	0.7342	0.690971
ENSG00000236287.3	ZBED5	15.345	12.25	9.305	21.31	18.91	18.73	19.21	4.6395	4.822	5.5015	20.69	20.38	7.306	6.785	5.181	5.725	6.177	4.6625	7.374	4.9325	17.08	16.785	14.11	23.745	25.96	18.26	13.12	16.73	11.71	15.045	25.57	7.916	6.32	8.745	3.322	17.71	14.2	6.869	24.555	30.26	6.232	18.43	21.96	17.95	16.24	16.39	23.515	10.41	12.71	27.445	31.1	19.88	3.754	0.690899
ENSG00000198001.9	IRAK4	15.24	11.78	8.986	14.45	14.12	12.81	17.55	2.8875	2.394	3.205	3.527	3.306	2.4025	2.402	2.949	3.761	3.351	2.8605	9.1	4.855	14.71	22.9	15.57	14.77	16.95	10.93	10.585	10.965	15.28	11.54	16.07	4.451	2.223	6.677	6.048	16.87	13.14	2.208	14.97	11.27	10.29	10.97	13.775	13.93	14.45	15.97	31.04	12.525	8.183	18.745	14.27	14.88	20.08	0.690867
ENSG00000135930.9	EIF4E2	19.375	17.82	18.375	26.16	23.53	22.93	21.81	11	15.07	12.76	31.905	26.53	18.41	24.06	11.31	12.51	13.93	11.135	15.01	10.77	17.89	35.57	35.82	20.705	21.61	24.64	23.81	23.095	21.13	23.58	24.47	11.25	8.922	17.85	14.74	23.09	18.2	29.63	20.42	22.89	7.734	18.47	20.97	17.77	17.29	21.41	24.685	18.16	32.92	24.075	25.72	20.02	12.06	0.690861
ENSG00000204922.4	C11orf83	7.9525	7.85	10.225	7.472	7.911	7.046	8.027	4.4335	5.36	4.609	10.61	9.106	5.7295	6.869	4.396	5.957	5.503	4.1565	5.459	4.938	8.4605	8.4245	11.71	10.63	10.28	8.267	9.3245	7.597	11.58	7.46	9.765	4.529	3.802	7.541	5.085	6.621	9.785	5.338	10.985	9.373	3.894	9.321	11.75	9.523	9.536	8.509	8.7585	8.109	6.134	9.243	10.15	10.67	2.2	0.690745
ENSG00000169499.10	PLEKHA2	16.5	17.31	16.505	15.87	17.51	21.3	27.94	10.43	10.63	10.185	1.892	2.034	9.011	13.9	10.29	5.985	10.73	7.776	10.96	7.268	14.285	57.61	21.05	22.905	28.81	28.19	13.96	13.375	12.24	12.83	23.84	12.25	10.4	9.602	3.163	28.29	9.938	1.9965	32.365	25.59	2.5225	14.96	16.11	11.37	13.03	20.93	43.6	7.3045	7.037	23.595	24.78	18.92	19.64	0.690565
ENSG00000176953.6	NFATC2IP	30.025	26.39	18.445	28.5	28.83	29.41	46.87	7.9345	9.141	8.871	61.83	53.74	11.475	11.95	9.369	9.533	9.916	7.329	13.15	9.4405	30.905	56.27	30.09	36.97	43.55	33.5	35.345	30.94	31.24	32.14	45.38	12.12	10.05	16.58	13.45	39.77	29.31	16.635	37.375	39.06	12.37	20.74	35.03	28.26	28.16	43.04	58.895	27.04	52.69	35.135	45.43	34.36	12.62	0.690532
ENSG00000111605.12	CPSF6	33.2	26.59	23.375	34.66	33.9	38.68	38.09	10.8	12	11.88	64.175	67.13	15.41	18.85	11.97	15.82	15.55	9.038	17.96	11.54	34.315	58.405	39.59	54.975	57.3	33.29	26.385	31.505	24.3	28.365	41.9	14.67	8.873	13.63	8.897	39.19	30.25	12.435	58.63	89.27	13.87	46.54	36.875	31.12	33.15	29.85	32.275	22.26	30.04	46.52	63.95	41.06	5.998	0.690513
ENSG00000197497.6	ZNF665	1.279	0.893	0.9276	1.385	1.251	1.372	2.054	0.30035	0.3126	0.44005	1.046	1.221	0.3906	0.3535	0.3186	0.4133	0.4913	0.3026	0.4534	0.3268	1.304	1.465	1.537	2.13	2.398	1.43	0.75285	1.375	0.4853	1.384	2.739	0.3624	0.1836	0.4464	0.06089	1.067	0.8652	0.09408	2.628	3.885	0.3964	1.163	1.708	0.8489	0.8394	0.8046	1.0635	0.62765	1.077	1.761	2.722	1.666	0.1125	0.690501
ENSG00000235908.1	RHOA-IT1	1.0905	1.039	0.5582	1.26	1.012	1.024	1.262	0.065005	0.1223	0.12795	0.50775	0.6526	0.1935	0.1509	0.1334	0.1755	0.09976	0.073445	0.3542	0.175	1.135	0.9579	0.8024	2.352	1.454	0.9873	0.93385	1.16	1.058	0.97465	1.339	0.6791	0.2942	0.4751	0.3492	2.462	1.646	0.34195	2.2165	2.456	0.4497	0.7572	1.3705	1.347	1.152	1.096	1.2425	0.77285	0.785	1.988	2.084	2.117	0.6181	0.690458
ENSG00000269929.1	RP11-2B6.2	0.20805	0.5133	0.73255	1.114	1.187	0.5356	0.949	0	0.05976	0.09169	0.6227	0.619	0.1005	0.1103	0	0.0664	0.1027	0.094095	0	0	0.3435	2.0345	2.355	0.30145	0.1977	0.5395	0.63395	0.97595	0.2884	0.8853	2.477	0.1391	0.141	0.1239	0	0.8276	0.1979	0.078155	0.2102	0.812	0.3966	0.3504	0.36345	0.8491	0.6053	1.255	1.3285	0.7583	0.3839	0.88255	0.5296	0.2313	0.1722	0.690395
ENSG00000035687.9	ADSS	29.26	24.51	19.2	32.29	33.12	35.75	39.93	14.51	16.84	12.695	25.22	18.77	15.585	24.41	15.92	19.99	14.48	10.315	31.34	16.44	31.85	44.315	37.97	32.065	32.82	22.93	22.76	28.99	31.33	32.98	30.68	6.542	3.111	13.47	8.436	31.76	32.68	6.8725	27.435	32.55	9.75	23.44	26.235	37.12	36.87	24.55	27.085	24.11	67.69	30.965	29.85	34.43	13.66	0.690384
ENSG00000166888.6	STAT6	141.35	129.6	126.8	179.6	162.4	184.2	226.7	9.576	12.81	16.14	4.112	5.999	24.585	22.29	9.143	8.623	17.35	12.15	15.34	10.785	131.6	166.85	137.5	194.15	213	164.5	133.45	169.5	136.8	156.15	186.3	47.61	22.12	78.23	58.95	187.6	119.7	9.9965	164.7	218.1	35.34	29.19	174.5	149.1	148.7	161.4	221.15	103.3	36.25	137.65	211.4	174.8	192.9	0.690357
ENSG00000258917.1	ZMYND19P1	0.2345	0.1294	0.06264	0.1608	0.1243	0.1153	0.3997	0	0	0	0	0.06663	0	0	0	0	0	0	0	0	0.25165	0.1489	0.1035	0.2439	0.2546	0.159	0.1098	0.1361	0.1179	0.1374	0.4263	0.06203	0	0.05828	0	0.2141	0.3177	0	0.3197	0.3808	0.07431	0.1134	0.1781	0.222	0.2126	0.1291	0.12455	0.1148	0.1834	0.2735	0.2731	0.2751	0	0.690263
ENSG00000250848.1	CTD-2083E4.5	0.6765	0.4633	0.23605	0.4641	0.3785	0.4366	0.5869	0.06634	0.07576	0.090615	0.43845	0.5279	0.10905	0.1043	0.1034	0.1121	0.07893	0.05455	0.1822	0.092145	0.54945	0.70695	0.5408	0.63965	0.5287	0.472	0.4021	0.41685	0.8902	0.41225	0.2231	0.3322	0.2467	0.1635	0.141	0.6835	0.7354	0.19855	0.8709	0.8185	0.18005	0.6647	0.75245	0.9814	1.016	0.4397	0.3672	0.3015	0.7584	0.7619	0.7168	1.159	0.1577	0.690219
ENSG00000135828.7	RNASEL	5.9895	5.657	6.137	7.31	8.07	5.727	10.93	1.763	2.033	2.2385	1.0165	1.287	2.085	2.563	1.599	2.471	2.89	1.82	3.116	2.2265	5.89	7.239	8.662	8.8995	10.99	6.456	6.721	6.5025	6.3	5.873	8.013	2.171	1.152	3.468	1.097	7.473	5.837	1.021	8.943	12.69	1.603	7.639	7.4565	4.446	4.348	7.23	10.49	4.7785	2.263	10.605	9.71	9.135	6.999	0.690052
ENSG00000131873.5	CHSY1	34.21	31.68	17.19	54.07	36.18	34.75	16.56	6.3045	5.797	6.2515	8.0325	6.874	5.17	6.017	5.525	6.602	6.754	5.168	10.29	7.405	32.405	23.74	30.85	29.375	41.56	11.36	8.816	14.03	10.58	11.655	34.14	15.17	5.117	8.86	3.582	36.57	14.83	4.1405	28.635	28.78	3.1685	13.7	22.195	19.98	23.24	10.75	19.655	10.815	13.15	19.575	25.21	24.22	12.69	0.69001
ENSG00000149547.10	EI24	69.835	64.54	35.575	70.62	72.28	79.87	82.91	31.555	36.19	36.32	58.69	51.62	39.695	48.16	31.28	37.28	42.39	32.545	47.91	31.995	67.515	59.77	135.2	79.17	78.18	75.01	60.395	67.79	89.83	71.775	70.75	34.38	26.28	38.3	97.91	69.28	70.11	64.05	67.565	57.65	54.225	48.56	63.755	87.78	92.22	48.07	42.555	62.81	43.97	52.695	74.09	72.68	6.393	0.689962
ENSG00000164164.11	OTUD4	16.09	18.61	11.57	18.82	18.79	20.18	18.11	5.4145	5.696	8.262	24.22	20.77	5.9485	8.779	6.432	7.218	9.444	6.886	9.269	6.506	16.805	19.265	22.02	19.105	24.69	16.9	12.855	17.455	16.23	17.18	19.3	6.772	5.995	7.03	8.758	22.84	15.32	21.92	23.565	21.59	7.002	15.71	15.29	18.61	17.93	13.72	17.35	9.713	42.31	21.215	24.91	19.27	2.131	0.689958
ENSG00000198205.5	ZXDA	3.5745	2.449	2.043	2.9	2.863	2.646	3.365	1.023	1.086	1.3425	2.669	2.741	1.112	1.357	1.07	1.499	1.556	1.148	1.551	1.0455	3.615	2.436	3.038	2.9255	4.515	2.664	2.0325	2.929	1.208	2.756	3.832	1.134	0.9089	1.165	0.7354	2.058	2.455	1.201	4.204	4.235	1.316	2.686	2.668	2.808	2.833	2.072	2.7555	1.867	1.047	3.7405	4.588	2.745	0.2859	0.689903
ENSG00000227671.3	MIR3916	37.435	44.02	19.89	30.29	35.74	24.94	40.61	4.2135	3.988	4.957	5.1035	6.939	6.2555	4.729	5.019	5.126	4.571	3.829	11.41	7.0615	42.775	85.11	28.67	28.61	35.75	25.29	35.33	23.76	25.8	23.35	39.22	11.93	7.461	19.26	9.912	76.96	32.46	4.148	40.12	26.79	18.675	23.58	33.35	22.63	18.23	47.97	99.97	27.875	20.96	60.315	39.72	35.34	9.372	0.689857
ENSG00000146463.7	ZMYM4	17.66	16.21	13.175	16.2	17.46	18.73	20	9.324	10.52	9.842	32.255	23.1	10.795	14.64	9.264	12.35	11.41	7.7975	12.54	9.3875	17.84	20.925	34.28	18.685	24.86	18.35	11.1	14.405	11.72	13.785	22.79	7.272	5.378	8.188	5.387	17.38	16.69	7.943	22.365	30.31	6.2535	16.95	21.295	13.32	13.77	12.08	16.445	11.015	30.02	22.465	24.9	17.98	2.634	0.689854
ENSG00000170854.13	MINA	10.07	9.877	6.099	7.542	8.852	8.251	15.65	4.1445	4.358	5.3405	6.836	5.658	4.698	5.831	4.326	6.533	6.619	3.8	8.953	5.7855	10.77	15.25	18.55	9.7705	9.468	8.219	6.8275	7.167	13.5	6.91	10.6	3.473	2.388	5.736	3.969	8.483	13.3	9.8585	12.315	9.751	5.885	8.309	8.53	10.13	10.31	6.228	6.1225	6.516	5.91	28.22	10.61	11.96	1.31	0.689827
ENSG00000240238.1	RP11-112N19.2	0.26145	0.2644	0.14155	0.2973	0.3229	0.3206	0.23	0.1104	0.08306	0.08448	0.15965	0.1892	0.09235	0.09812	0.09998	0.09422	0.1064	0.080005	0.1679	0.1266	0.33065	0.33025	0.2357	0.36755	0.5036	0.3273	0.18975	0.27205	0.1896	0.20535	0.1336	0.1067	0.05804	0.1698	0.08578	0.2523	0.1847	0.11645	0.33375	0.5947	0.1642	0.2782	0.3043	0.3444	0.3125	0.2353	0.31975	0.19705	0.09094	0.2961	0.3468	0.2885	0.07354	0.689816
ENSG00000145375.7	SPATA5	3.032	2.193	1.102	2.257	2.263	2.734	2.637	0.5997	0.5683	0.67885	2.063	1.732	0.55255	0.6752	0.6257	0.8266	0.7604	0.5422	1.267	0.7506	2.8495	2.3445	2.245	3.3795	4.046	2.18	1.4145	1.786	1.493	1.7365	2.478	0.9126	0.5442	0.9308	0.6727	2.102	1.786	0.9558	3.4005	2.635	0.633	1.701	2.115	2.276	2.416	1.268	1.582	1.211	5.664	2.7985	3.256	2.827	0.3554	0.689781
ENSG00000207523.1	SNORA66	2.6575	2.584	1.401	2.676	2.54	2.834	2.123	0.4253	0.4869	0.5343	2.0115	1.796	0.6289	0.5717	0.6634	0.7278	0.6452	0.4131	1.549	0.6517	3.082	2.2035	1.668	5.199	6.382	2.564	2.1285	2.1565	2.547	1.998	3.531	1.164	0.4842	0.9945	1.349	3.864	2.492	0.5829	4.4485	6.424	1.152	2.741	3.6455	4.245	3.163	2.248	3.175	1.6435	1.862	3.942	5.161	5.112	0.3191	0.689778
ENSG00000163961.4	RNF168	15.93	11.38	6.918	15.11	12.28	14.42	13.63	3.445	4.077	3.7615	15.795	11.66	4.675	6.511	3.926	5.725	4.339	2.992	6.44	4.4145	13.255	31.02	12.97	18.805	16.48	10.38	9.142	10.455	10.87	9.7045	13.5	5.903	4.367	4.172	5.337	15.93	9.696	5.6855	16.86	15.96	3.431	6.486	10.445	18.21	19.89	9.072	10.82	6.749	44.88	11.345	15.71	18.34	4.552	0.689775
ENSG00000087338.4	GMCL1	11.655	10.96	6.3945	14.33	14.05	18.04	14.75	4.83	6.182	5.104	15.155	10.3	5.203	8.088	5.709	6.559	5.713	4.2745	8.047	6.319	11.93	17.395	12.46	13.875	16.46	9.096	9.603	8.782	10.9	8.524	11.93	3.464	2.101	6.261	4.657	11.38	11.28	2.2675	15.64	14.3	6.008	12.99	12.15	10.76	10.71	11.47	10.3	6.9275	24.27	11.42	13.26	12.99	5.405	0.689734
ENSG00000200924.1	RNU6-1048P	1.035	0.4831	0.2513	0.5227	0.5282	0.5663	0.6599	0	0	0	0.637	0.5844	0	0	0	0	0	0	0.2537	0	1.0375	0.5541	0.4726	1.341	1.321	0.45	0.5956	0.41755	0.4515	0.37505	0.627	0.2749	0	0.1683	0.2648	0.779	0.6363	0.0556	1.661	1.616	0.2742	0.4008	0.6945	1.261	1.301	0.6797	0.45325	0.39715	0.6967	0.8638	1.267	1.078	0	0.689675
ENSG00000174851.10	YIF1A	65.03	59.68	57.485	97.02	81.28	66.67	57.71	21.945	20.05	22.52	33.365	36	23.39	21.54	19.44	23.72	23.13	20.955	45.7	26.52	64.56	55.105	136	69.965	72.75	60.03	57.52	62.75	54.44	63.2	86.12	37.28	24.59	46.03	76.86	69.46	57.68	50.61	89.76	68.93	46.105	112.1	71.595	52.04	55.98	56.75	50.12	54.805	66.01	86.305	81.45	57.79	12.65	0.68967
ENSG00000127837.5	AAMP	124.35	114.2	96.635	108.8	103.2	107.8	147.7	50.385	63.01	58.125	130.15	123.8	82.32	90.01	52.63	71.29	71.02	47.565	68.34	57.91	129.75	98.245	123.7	132.5	143.5	103.9	106.65	110.15	109	98.925	130.1	51.11	43.86	67.46	55.1	102.4	96.87	60.675	135.4	190.1	50.69	130	126.9	119.3	129.1	96.33	104.15	121.1	131	145.8	147.7	120	29.69	0.689654
ENSG00000100802.10	C14orf93	8.087	5.704	3.8075	6.416	6.186	7.369	10.91	2.5005	2.235	2.6035	3.9575	3.919	2.555	2.345	2.292	2.539	2.784	2.459	3.906	2.8	8.137	6.551	7.465	10.674	13.55	7.464	7.2505	5.7825	5.441	5.4115	9.186	2.871	1.99	4.354	3.128	7.577	6.592	2.656	10.005	11.23	3.7065	7.198	9.8615	10.04	10.49	7.069	10.41	5.9515	5.396	13.22	11.34	8.655	6.914	0.689652
ENSG00000105186.10	ANKRD27	12.53	11.15	7.58	15.09	14.41	18.22	25.08	5.919	7.217	7.1775	16.775	14	8.7965	10.55	6.264	7.806	6.907	5.705	11.15	7.5185	11.52	25.895	18.39	14.98	16.03	23.09	14.065	20.665	13.96	22.16	14.01	5.37	4.088	6.529	2.318	15.62	11.76	10.4	13.1	12.89	3.5685	9.857	15.31	13.46	14.52	12.12	11.885	9.76	21.37	16.475	17.08	16.85	5.546	0.689624
ENSG00000224183.1	SDHDP6	1.1735	0.7354	0.72155	0.6233	0.7723	1.001	0.5759	0.25895	0.3165	0.5073	0.42485	0.4028	0.44255	0.4083	0.2443	0.3621	0.5851	0.2562	0.2664	0.2457	1.1075	0.6088	1.912	1.5226	1.642	0.7734	0.4068	0.5145	0.3472	0.53295	0.9085	0.3705	0.1646	0.4782	0.2023	0.6629	0.8314	0.2568	1.0205	1.596	0.089275	0.6512	0.9433	0.5919	0.7038	0.5138	1.2225	0.26715	0.4625	1.3965	1.497	1.079	0.6108	0.689498
ENSG00000223842.1	RP11-135J2.3	0.15175	0.147	0.1135	0.189	0.144	0.1113	0.1881	0	0	0.0133025	0.05624	0.141	0.031805	0	0	0.01564	0	0	0.02924	0	0.16835	0.2531	0.2782	0.5996	0.4237	0.1207	0.08098	0.1131	0.2255	0.09169	0.1788	0.07227	0.0352	0.09351	0.1071	0.1894	0.2083	0.04162	0.31815	0.4881	0.14885	0.2286	0.2173	0.2911	0.2535	0.1269	0.09248	0.06671	0.5456	0.38005	0.4425	0.4263	0.04136	0.689411
ENSG00000214063.6	TSPAN4	105.65	96.62	23.805	45.36	57.36	40.67	51.29	5.413	5.807	6.089	28.325	30.72	6.315	5.254	5.657	10.47	6.123	6.309	7.055	6.5755	87.54	7.153	116.1	85.13	110.7	48.51	26.035	59.315	15.21	57.825	88.6	23.35	13.78	27.76	11.83	94.96	24.73	8.474	96.335	93.95	11.215	19.73	45.565	38.6	47.87	28.93	77.85	15.885	24.5	90.23	96.91	65.46	4.292	0.689345
ENSG00000204435.9	CSNK2B	239.7	203	181.95	257.7	239.3	264.4	206.4	100.4	110.2	103.45	228.85	239.4	135.85	139.3	94.65	112.4	110.9	92.35	160.8	107.25	237.55	352.85	253.6	263.3	274.2	215.2	179.15	204.8	198.2	192.2	230.9	120.4	93.65	158.8	101.2	242.2	181.7	136.15	282.15	302.4	85.665	225.3	208.6	364	422.4	176.3	240.8	164.7	528.9	259.3	270.4	238.8	164.2	0.68932
ENSG00000138182.10	KIF20B	2.395	1.275	0.9762	1.408	1.812	2.028	1.845	0.3845	0.3996	0.5631	2.5745	2.38	0.4512	0.4828	0.4317	0.4855	0.7647	0.466	0.7415	0.49005	1.9705	21.345	6.597	2.2355	2.319	1.341	1.7175	1.231	3.921	1.108	2.245	0.5469	0.3182	0.6412	0.5084	1.647	1.561	0.3311	2.304	2.98	0.40155	1.078	1.1065	2.868	3.038	2.516	3.166	1.11	9.436	1.9985	2.581	2.802	0.3277	0.689273
ENSG00000225793.2	RP1-234P15.4	0.9522	0.6427	0.58055	1.302	0.9918	1.355	1.245	0.29855	0.293	0.38805	0.3423	0.3566	0.30275	0.3004	0.3145	0.3755	0.3919	0.2698	0.5374	0.3102	0.85555	1.6275	0.7579	1.0486	0.9363	0.8059	0.4975	0.70025	0.3528	0.64365	1.568	0.4713	0.383	0.5325	0.25	0.9075	0.6603	0.40925	1.512	1.334	0.43705	1.348	0.8596	0.3952	0.4673	0.6598	1.008	0.45775	1.28	1.4815	1.28	0.6055	0.1001	0.689226
ENSG00000172746.6	RP11-344H11.4	0.094845	0.08153	0.040615	0.06737	0.07818	0.1039	0.2254	0	0	0	0	0	0	0	0	0	0	0	0.06151	0	0.12135	0.1876	0.1198	0	0.1213	0.08921	0.07914	0.07279	0.1272	0.04086	0.1267	0	0	0.05498	0	0.08557	0.1259	0.055805	0.09771	0.2017	0.10575	0.1508	0.138	0.1631	0.1719	0.07317	0.07964	0.09498	0	0.13135	0.09791	0.1028	0.0469	0.689132
ENSG00000269907.1	RP11-330M2.4	0.5822	0.543	0.52345	0.5131	0.5441	0.6826	1.144	0.2223	0.2091	0.2931	1.1595	1.592	0.32605	0.3036	0.2315	0.2026	0.3879	0.2174	0.4513	0.2293	0.7835	1.6085	0.7808	1.9565	1.285	0.8975	0.8249	0.79525	1.036	0.59985	1.357	0.3202	0.2454	0.4387	0.1205	0.8805	1.334	0.1762	1.3155	1.43	0.60175	1.334	1.00585	1.301	1.22	0.9424	0.8951	0.56825	0.87	1.7355	1.742	1.428	0.2196	0.689071
ENSG00000169919.12	GUSB	62.395	50.45	36.36	49.14	49.48	38.9	42.88	11.295	11.62	11.835	43.055	43.47	14.645	13.25	11.68	13.57	12.23	11.49	22.59	13.085	63.045	53.795	53.94	51.66	62.98	36.21	48.235	31.84	31.88	28.43	53.71	20.23	10.19	27.86	49.96	72.62	55.71	9.99	68.255	66.94	22.845	45.2	51.87	37.53	42.19	54.51	92.02	38.445	65.5	71.42	57.35	44.37	36.58	0.689002
ENSG00000151657.7	KIN	5.038	4.401	4.0185	5.512	5.552	5.482	5.577	1.9965	2.038	2.483	8.5025	7.741	2.286	2.742	2.202	2.782	2.508	1.9205	3.58	2.2205	5.31	6.1805	6.119	6.665	7.326	5.09	4.1885	4.5835	3.8	4.2895	6.671	2.092	1.546	2.781	2.636	5.256	4.861	2.1625	7.4595	7.202	2.2575	6.272	6.1355	3.943	4.101	4.453	5.9415	3.676	5.975	8.333	8.318	5.941	2.003	0.688984
ENSG00000172716.12	SLFN11	31.63	45.55	7.9605	28.03	27.48	11.38	12.18	2.2235	1.803	2.5975	1.7525	2.822	2.237	1.972	3.225	3.19	2.084	2.046	5.692	3.565	26.265	16.91	47.24	28.91	41.86	15.06	11.575	14.325	6.328	12.8	35.38	11.9	8.245	4.624	1.994	45.83	13.89	3.4525	44.575	37.88	2.9375	7.902	14.305	5.988	7.244	14.82	36.44	6.3925	3.483	48.505	25	17.2	7.852	0.688939
ENSG00000182383.8	RPL27AP5	0.093485	0.08644	0.06248	0.08155	0.09125	0.1231	0.1118	0	0	0	0	0	0	0	0	0	0	0	0	0	0.10065	0.21695	0.1741	0.0582	0	0.09374	0.08683	0.091705	0.1113	0.070695	0	0	0	0	0	0.1005	0.07775	0	0.1012	0.1882	0.05717	0.1011	0.11055	0.1303	0.1688	0.1273	0.1094	0.09988	0.2903	0.1064	0.1097	0.1297	0	0.688892
ENSG00000237307.2	SRRM1P3	0.04609	0.03674	0.031755	0.04627	0.04464	0.0447	0.1636	0.012145	0.01197	0.02799	0.07605	0.13	0.01256	0	0.01221	0.02429	0.01922	0.014155	0.01456	0	0.06051	0.15735	0.04339	0.12185	0.1583	0.05821	0.06473	0.057215	0.05596	0.05406	0.09403	0.02282	0.01072	0.02934	0	0.08292	0.09203	0.01492	0.1135	0.2077	0.04138	0.07314	0.092195	0.08458	0.08249	0.06078	0.044085	0.04617	0.08193	0.15415	0.1532	0.1147	0	0.688846
ENSG00000162924.9	REL	4.534	6.175	1.732	2.547	2.625	2.562	9.914	0.45	0.4678	0.5956	2.649	2.95	0.5759	0.5942	0.5484	0.6801	0.6188	0.4137	2.1	0.56005	4.1955	29.53	2.763	3.838	3.952	2.394	2.576	2.4065	4.371	2.2255	3.653	1.303	0.6201	1.082	1.491	8.556	4.127	1.0085	3.925	5.679	1.674	3.091	3.0735	7.672	7.989	3.893	4.55	2.294	3.227	4.6245	4.086	5.457	5.637	0.688765
ENSG00000236055.1	RP11-423O2.2	0.2077	0.1063	0.3126	0.2248	0.2777	0.2279	0.4662	0	0	0	0.1363	0.2355	0	0	0	0	0	0	0.06852	0	0.2988	0.41415	0.2655	0.273755	0.5069	0.2704	0.16005	0.29195	0.1463	0.23945	0.2888	0.1349	0.1004	0.08294	0.04784	0.2204	0.3674	0.25285	0.49995	0.7116	0.10825	0.3116	0.36245	0.2987	0.3788	0.2231	0.1527	0.18085	0.5362	0.6705	0.4457	0.3454	0	0.68873
ENSG00000119321.4	FKBP15	17.875	14.59	11.835	15.62	15.81	14.9	18.8	5.378	5.422	6.4315	15.95	16.18	7.879	7.461	6.134	7.211	7.02	5.344	12.77	7.374	15.565	24.67	16.59	17.78	18.74	14.61	11.645	14.285	13.24	13.69	18.87	6.903	5.374	7.152	6.044	26.66	15.57	7.187	19.71	18.3	5.6155	15.92	16.295	18.07	19.07	13.97	31.985	10.305	8.346	19.35	19.23	17.77	23.78	0.688538
ENSG00000165806.15	CASP7	27.2	26.11	10.245	15.81	19.17	15.22	19.17	5.039	4.883	5.532	1.921	2.801	4.5445	4.464	3.776	3.646	5.253	4.9115	3.931	4.0535	25.195	27.83	24.21	19.565	27.8	17.79	39.745	14.54	15.08	13.875	23.8	6.262	4.315	12.86	10.55	31.97	19.71	7.29	23.825	16.71	11.365	9.249	22.79	18.02	16.68	40.16	19.23	19.53	6.743	16.56	22.83	22.44	3.288	0.688425
ENSG00000228043.1	AC097721.2	0.49555	0.337	0.23365	0.502	0.4575	0.4887	0.6347	0.070045	0.04856	0.07439	0	0.03647	0.050105	0.05442	0.06481	0.09624	0.04777	0.057345	0.2225	0.10475	0.5876	0.6955	0.4513	0.48875	0.5723	0.2892	0.2115	0.2692	0.1319	0.251	0.3913	0.2279	0.0813	0.1541	0.1456	0.3457	0.4301	0.089495	0.6474	0.6083	0.1405	0.3148	0.3527	0.3245	0.3349	0.1908	0.22345	0.1825	1.219	0.4231	0.5341	0.3929	0.07142	0.688399
ENSG00000092098.12	RNF31	31.88	25.43	30.12	34.16	32.89	35.22	36.39	11.295	13.33	12.25	40.845	44.3	18.89	15.66	11.32	13.8	13.9	11.485	13.21	11.225	32.45	48.91	25.88	42.39	47.26	31.64	26.815	32.525	27.02	30.64	49.65	14.86	12.86	22.48	13.62	39.88	33.47	31.43	45.525	48.25	18.18	44.6	41.87	36.58	39.52	29.86	61.24	27.565	47.04	47.075	49.96	34.2	29.66	0.688398
ENSG00000231760.2	RP11-350J20.5	0.86725	0.7473	0.42965	0.6861	0.8856	0.6804	0.6759	0.1102	0.1186	0.1648	0.2872	0.3015	0.1218	0.1478	0.1777	0.1744	0.1493	0.14335	0.3574	0.19675	0.79725	0.23195	0.983	1.021	1.771	0.4138	0.35295	0.4639	0.688	0.38815	0.5375	0.3874	0.1524	0.3666	0.2238	0.8658	0.8168	0.16115	0.99595	1.218	0.21275	0.4653	0.70135	0.9197	0.911	0.3434	0.45605	0.32545	0.6365	0.9946	0.9296	0.9898	0.1615	0.688379
ENSG00000126581.8	BECN1	46.125	36.97	37.12	43.9	41.54	58.45	64.09	15.4	19.03	17.605	36.525	28.08	22.895	28.92	14.71	18.43	20.5	14.355	24.89	20.21	40.59	51.945	61.18	40.38	40.76	51.25	42.63	51.85	36.17	63.09	38.89	22.75	18.6	23.2	9.701	38.27	39.79	40.305	41.955	34.6	14.095	22.46	35.73	32.3	36.13	39.95	34.515	33.775	29.47	35.055	40.08	35.99	25.09	0.688364
ENSG00000162851.6	TFB2M	13.84	13.71	32.505	8.189	10.83	9.33	18.99	3.2165	3.756	4.3315	13.26	11.54	5.3675	6.525	3.107	5.051	5.007	3.196	4.522	3.6465	14.355	30.975	31.23	10.72	13.28	11.93	13.66	11.4	13.49	12.885	15.3	7.739	9.193	11.73	20.16	11.14	14.31	16.76	11.69	12.19	9.4835	12.87	12.98	14.31	14.45	11.6	13.025	12.72	17.51	19.235	12.41	12.39	1.864	0.688333
ENSG00000215016.2	RPL24P7	0.2156	0.1992	0.1597	0.2048	0.2182	0.2444	0.3518	0.11995	0.08495	0.10665	0.20495	0.1604	0.07299	0.1106	0.06156	0.09152	0.1225	0.0796	0.1258	0.1385	0.2335	0.36175	0.2548	0.33395	0.1316	0.265	0.1606	0.2041	0.1919	0.1839	0.2263	0.1133	0.1009	0.1163	0.08192	0.2134	0.1868	0.13905	0.2234	0.5456	0.1476	0.2601	0.20355	0.2096	0.2258	0.1529	0.17195	0.1741	0.5015	0.27675	0.3528	0.2257	0	0.688318
ENSG00000175938.6	ORAI3	25.28	21	38.49	26.25	25.63	24.59	52.79	6.598	6.264	7.1055	9.353	14.23	7.8865	6.911	5.541	7.761	6.776	5.8375	8.106	6.5675	23.84	40.975	34.97	41.62	53.34	34.36	18.345	33.055	17.33	33.13	38.89	10.17	7.408	19.31	36.25	24.48	18.56	4.6765	32.45	34.83	9.788	27.02	40.775	19.74	20.93	21.17	32.645	15.86	37.24	30.41	35.83	33.45	19.27	0.688262
ENSG00000164332.6	UBLCP1	30.465	23.23	21.39	36.01	35.1	36.4	28.63	15.945	23.52	18.53	31.97	25.2	23.675	39.83	18.45	22.97	21.16	15.185	26.6	19.595	28.29	39.825	43.52	40.99	35.84	24.72	18.735	26.695	32.1	25.965	33.79	11.43	8.382	13.01	8.064	31.43	22.24	10.625	34.715	28.46	10.475	20.65	25.05	23.27	23.77	21.44	35.11	18.56	40.95	27.29	39.38	32.18	18.12	0.6882
ENSG00000134717.13	BTF3L4	17.765	15.96	19.855	15.79	15.48	16.48	17.6	11.425	13.11	10.705	20.835	16.26	11.84	18.37	11.26	15.28	13.32	8.258	18.77	11.025	16.73	21.53	23.7	19.275	19.38	14.13	8.825	13.615	14.44	13.815	20.3	7.789	5.96	7.187	5.173	14.19	13.95	14.63	17.82	26.43	7.5055	19.34	13.64	19.5	20.21	8.733	12.975	9.689	17.38	16.175	17.89	17.07	3.895	0.68815
ENSG00000131931.4	THAP1	7.1365	7.458	6.406	8.698	9.449	9.429	8.849	3.757	4.012	4.182	10.55	9.259	4.4095	5.186	4.055	4.624	4.526	3.5325	6.368	4.172	7.15	13.365	13.85	7.4885	8.816	10.1	6.5585	9.662	5.344	10.635	9.824	3.967	4.013	4.128	4.229	6.851	5.132	6.135	8.4225	9.062	2.926	7.108	7.2285	3.778	3.34	6.484	7.8125	4.459	14.88	9.088	10.79	6.784	2.334	0.688109
ENSG00000186448.10	ZNF197	7.046	5.551	4.7535	6.12	6.651	7.324	9.153	3.292	3.496	3.708	11.43	9.259	3.8095	4.286	3.521	4.301	4.016	3.1555	5.783	3.8185	6.624	8.9295	10.12	7.742	9.822	7.487	4.797	6.813	3.992	6.6785	9.28	2.963	2.037	2.665	2.5	6.012	5.225	4.98	9.03	10.21	2.608	8.668	7.2445	5.072	5.249	4.68	5.0845	3.701	8.483	10.65	9.328	6.905	0.9166	0.688099
ENSG00000149499.7	EML3	73.895	68.39	30.485	79.72	61.44	51.61	61.36	13.99	11.66	14.095	30.835	33.5	14.15	10.75	14.75	12.75	13.44	13.61	28.6	16.13	71.685	43.195	40.26	85.78	91.48	39.95	34.42	42.075	63.3	39.84	78.5	19.1	9.712	31.3	21.82	71.94	45.55	8.068	114.7	84.65	15.225	34.42	65.755	51.29	54.4	45.64	100.115	33.615	31.65	72.15	78.85	67.45	37.81	0.688085
ENSG00000151148.9	UBE3B	14.53	13.07	14.31	16.07	17.19	17.18	22.94	6.674	7.537	8.7025	17.31	18.35	11.885	11.63	7.143	6.509	8.504	6.8845	10.7	7.1	14.59	13.01	22.88	16.1	18.39	19.5	15.02	19.685	15.24	20.315	19.45	10.49	9.842	9.797	6.403	15.72	12.54	13.38	20.015	19.98	5.6655	14.46	18.46	16.77	16.83	14.28	15.595	11.035	17.2	22.08	20.64	16.95	5.74	0.688029
ENSG00000173542.4	MOB1B	9.9935	8.581	7.3285	13.21	12.8	13.34	12.96	6.955	8.23	6.1625	10.24	8.846	8.1435	9.463	8.936	6.495	7.04	4.4745	11.32	6.1745	9.744	13.375	13.62	12.74	13.59	10.86	7.862	11.86	7.79	11	12.05	5.642	4.181	11.51	3.072	17.72	9.685	4.7245	16.485	16.19	3.422	7.835	11.105	10.73	10.65	7.407	9.0605	6.3405	6.628	14.435	13.62	11.06	1.496	0.687913
ENSG00000163466.11	ARPC2	163.25	143.9	71.2	254.2	196.5	161.8	188.4	48.345	58.31	57.135	65.45	57.98	62.655	73.52	51.54	49.94	72.42	48.085	58.77	45.775	127.4	376.05	243	133.55	128.1	127.2	124.85	131.2	275	129	113.2	58.25	39.78	56.09	30.13	218.9	92.87	83.775	146.55	111.8	30.13	77.57	105.05	181.9	192.5	140.8	229.85	110.25	136.8	100.5	125.4	191.3	300.8	0.687902
ENSG00000198380.8	GFPT1	27.565	29.19	14.09	36.08	29.75	28.17	15.15	5.0755	6.184	5.005	13.42	10.02	5.818	9.175	4.895	9.479	6.277	3.6185	8.114	5.7235	24.635	45.505	41.33	24.225	27.3	11.73	29.705	11.64	15.28	11.48	17.07	9.614	6.256	9.214	11.74	24.42	34.47	7.3715	16.385	19.03	16.29	39.78	23.025	9.01	10.19	21.5	9.179	21.035	30.1	30.405	20.5	18.82	1.838	0.68789
ENSG00000163900.6	TMEM41A	14.24	12.48	30.46	13.59	13.45	11.41	15.55	6.2045	6.591	6.862	7.652	7.981	7.432	8.235	6.225	8.67	7.959	5.585	10.74	6.7895	14.635	19.595	20.01	15.585	16.52	10.01	10.185	10.27	26.81	9.878	15.69	6.865	5.335	11.32	11.74	18.02	16.63	6.127	18.595	24.98	5.774	9.316	16.72	27.46	24.92	22.7	18.995	11.235	19.08	13.795	16.87	23.59	2.061	0.687867
ENSG00000134375.6	TIMM17A	27.455	27.31	34.545	32.23	31.14	29.64	25.26	15.245	19.97	15.615	29.84	25.35	26.08	32.03	14.86	18.48	18.33	14.025	16.06	16.265	25.29	49.75	51.97	25.335	27.12	29.13	27.075	26.94	24.9	27.685	27.89	27.48	25.24	19.72	21	26.89	20.35	29.34	26.55	21.62	10.245	26.39	23.42	20.91	20.53	22.95	27.985	21.245	24.71	30.975	27.04	23.81	4.985	0.687837
ENSG00000196449.3	YRDC	17.565	22.04	15.16	15.61	17.53	15.21	19.95	8.613	10.54	9.1335	24.25	22.4	13.325	15.36	10.05	12.71	10.63	7.7455	13.71	9.926	20.415	53.83	24.51	19.745	14.67	14.69	16.52	15.775	27.17	16.005	26.91	6.62	4.884	13.62	11.79	22.57	19.09	7.798	18.33	17.49	12.37	26.3	18.29	30.87	29.68	16.89	21.51	16.435	49.07	18.695	18.9	21.58	5.734	0.687812
ENSG00000184634.11	MED12	30.72	24.34	36.695	25.5	24.34	26.86	30.29	5.931	6.604	7.123	19.885	23.88	9.9765	8.1	6.146	7.949	7.917	5.779	9.419	6.7175	31.34	28.8	18.36	37.56	39.06	23.21	18.08	22.725	16.4	21.435	27.77	9.516	6.096	10.11	5.627	25.76	19.79	9.761	39.07	53.75	7.7635	26.56	31.065	19.64	20.98	20.75	39.14	15.615	24.76	35.71	44.77	29	15.24	0.68777
ENSG00000185088.8	RPS27L	48.365	38.01	64.83	96.04	72.66	71.84	44.95	12.225	11.69	13.045	15.02	13.06	9.593	13.04	12.58	18.56	14.02	11.175	20.75	18.38	43.995	73.575	148	55.23	57.47	49.88	46.045	52.965	18.57	56.015	43.55	27	21.29	33.44	25.95	44.31	47	25.155	53.515	41.45	34.045	33.41	57.04	24.44	23.88	45.07	34.975	41.67	17.89	47.93	50.03	35.82	2.611	0.687732
ENSG00000164151.7	KIAA0947	16.665	14.36	10.815	16.96	17.36	21.16	20.66	6.6365	7.612	6.562	28.36	28.26	9.7755	10.15	6.545	8.398	7.793	5.3125	8.563	6.0645	14.995	22.94	24.2	17.52	18.91	17.87	11.085	17.73	9.643	17.565	21.85	6.701	5.392	7.464	4.924	14.2	11.87	14.075	22.53	23.24	6.014	16.69	13.495	10.81	10.74	12.86	13.69	9.752	14.37	18.625	24.37	15.1	2.568	0.68773
ENSG00000125447.12	GGA3	36.52	29.68	21.45	27.88	30.57	28.02	39.13	10.855	13.71	13.295	45.13	52.42	28.605	23.32	11.44	14.7	15.57	10.825	18.12	11.35	35.125	57.885	25.16	41.465	47.39	32	31.155	31.71	37.92	30.015	39.89	15.19	10.58	17.56	13.01	49.52	34.37	19.96	58.29	43.22	13.84	39.36	40.375	38.95	41.5	35.84	64.165	27.37	40.16	44.38	44.66	44.73	29	0.687681
ENSG00000166484.15	MAPK7	26.23	21.97	25.695	31.6	34.37	40.54	32.77	4.7405	4.978	7.215	14.745	16.92	7.201	5.565	4.807	6.447	7.254	6.222	6.427	4.975	25.81	10.85	28	45.795	41.47	28.5	23.805	28.245	34.18	25.9	38.64	8.759	5.127	13.03	4.098	32.21	17.71	4.979	37.715	39.54	4.401	19.59	24.975	31.39	36.04	22.08	30.985	13.325	37.52	26.975	39.76	42.63	12.52	0.687667
ENSG00000152256.9	PDK1	3.9445	3.388	3.304	3.264	2.943	6.36	4.03	0.77265	1.034	0.8609	2.7155	2.215	1.086	1.317	0.7823	1.172	0.9734	0.6772	1.382	0.94975	3.746	19.455	4.914	4.9975	3.988	2.004	2.924	2.7645	3.502	2.6395	2.495	4.156	2.988	1.324	1.711	3.123	5.819	1.7575	2.3625	6.846	1.1155	2.1	2.6435	11.23	11.36	3.071	5.619	2.3215	3.873	2.2395	3.028	4.724	2.925	0.687635
ENSG00000251474.2	RPL32P3	7.7255	5.533	5.201	9.122	8.14	8.391	10.79	2.7925	2.907	3.3985	10.825	11.72	4.178	3.799	3.235	4.196	4.288	2.7805	5.513	3.01	8.3	12.8	6.83	10.9155	12.3	7.779	6.476	7.2985	6.459	6.8745	12.78	3.033	1.899	4.844	2.414	9.796	9.13	1.745	12.67	15.67	3.455	10.41	12.285	7.13	8.712	7.758	10.44	5.8935	10.05	17.525	14.49	10.97	3.562	0.687626
ENSG00000164024.7	METAP1	22.225	20.18	11.04	59.59	34.39	38.04	67.03	8.689	10.51	9.002	17.745	14.76	12.31	15.79	8.59	9.663	11.58	8.115	12.2	7.8005	27.225	57.635	47.8	31.445	26.49	31.02	31.31	30.665	62.95	29.6	33.37	18.11	19.55	15.69	11.39	24.64	28.77	18.6	24.195	24.94	11.75	19	38.95	33.43	32.33	26.06	26.765	18.12	70.1	26.765	43.99	48.5	6.082	0.687581
ENSG00000166261.6	ZNF202	7.8135	7.911	4.9315	7.07	8.119	7.801	10.63	2.6095	3.113	3.1205	11.51	12.16	4.9585	4.109	2.782	3.584	3.633	2.692	3.969	2.8965	9.714	9.6165	9.192	11.93	14.14	9.094	7.8895	7.648	7.272	7.5085	13.1	3.15	2.129	3.691	3.075	7.451	7.649	3.7445	12.02	15.94	6.05	9.284	12.215	9.058	9.814	8.015	13.605	5.8275	16.71	12.46	15.06	10.51	1.747	0.687568
ENSG00000115839.13	RAB3GAP1	27.115	20.7	17.55	45.04	34.7	50.17	36.46	12.415	15.79	13.74	30.755	22.24	18.01	26.34	12.29	20.53	15.76	10.565	17.52	14.13	24.975	30.77	40.93	35.25	39.29	32.22	21.09	32.31	25.39	34.35	29.18	15.45	11.92	10.02	6.864	25.86	23.3	20.125	31.925	34.53	10.78	27.09	26.94	27.15	30.8	18.41	19.755	18.45	21.88	27.045	38.93	33.61	5.566	0.687392
ENSG00000157259.6	GATAD1	49.885	37.33	35.9	49.62	43.47	45.06	57.75	13.435	14.56	14.795	30.365	28.93	17.695	17.51	14.73	17.3	15.08	12.475	27.42	16.555	49.63	41.445	45.23	56.405	89.47	46	32.395	41.71	24.03	40.09	64.03	16.7	9.971	25.63	15.4	47.64	33.85	9.6885	62.44	87.33	24.125	52.19	52.77	27.17	28.2	33.86	40.64	33.16	27.82	69.185	65.1	44.23	6.489	0.687353
ENSG00000261783.1	RP11-252K23.2	0.71295	1.241	1.1315	1.42	1.309	0.8535	1.049	0.22335	0.1888	0.26055	0.5417	0.404	0.19765	0.2347	0.2561	0.3165	0.2266	0.307	0.4346	0.29165	1.072	0.8471	1.486	2.05	1.29	0.6894	0.92085	0.6899	1.671	0.6062	1.347	0.5006	0.2977	1.465	0.6956	1.378	1.191	0.2196	0.94895	1.87	0.66625	1.168	1.447	1.013	0.8221	0.9231	1.17	0.68985	0.8227	2.0225	1.492	1.615	0.2232	0.687335
ENSG00000173163.6	COMMD1	20.85	18.88	19.38	27.33	26.03	26.39	17.95	9.689	9.835	10.29	11.36	10.36	11.32	13.29	9.814	12.46	11.44	9.892	18.68	10.77	21.44	31.48	23.21	22.48	21.07	19.32	12.8	18.505	20.24	17.87	19.3	19.56	16.31	13.15	9.455	18.21	17.24	13.375	22.625	18.15	6.638	20.3	19.955	19.37	20.16	11.41	17.385	12.98	40.21	25.45	23.71	21.77	6.077	0.687299
ENSG00000151151.5	IPMK	6.202	4.936	2.083	2.817	3.14	3.898	4.554	1.947	2.147	2.1775	6.705	4.596	1.723	2.773	2.043	2.59	2.479	1.7385	3.453	2.037	4.906	8.733	7.701	3.524	4.884	2.702	4.1165	2.836	6.765	2.3215	3.101	1.565	0.8403	1.451	2.129	5.133	4.352	2.1505	4.506	2.671	1.7835	4.19	2.4395	6.745	6.148	5.907	5.2105	2.2425	2.741	4.5215	2.89	4.983	4.948	0.687242
ENSG00000069329.11	VPS35	28.38	24.49	23.035	29.76	30.5	37.56	44.48	14.82	19.05	18.485	34.89	26.07	22.705	36.45	15.54	26.55	20.94	13.05	24.12	18.5	26.58	39.305	42.87	34.275	39.01	28.05	24.115	26.865	31.76	28.135	31.26	15.78	12.84	14.08	5.518	26.66	25.96	10.7	33.3	30.65	8.966	23.08	23.22	25.56	27.71	25.8	25.585	20.66	36.71	23.96	33.71	32.69	23.85	0.687159
ENSG00000196262.9	PPIA	234.95	231.2	201.5	267.8	281.2	282.9	229.8	189.65	226.8	185.55	257.5	214.5	233	320.3	182.2	231.6	211.7	166.6	252.8	179.55	229.3	651.05	469	252.6	224.3	199	210	208.15	396.2	210.3	222.7	82.25	57.36	189	113.4	287.4	196.8	51.565	232.45	212.4	89.97	168.3	189.25	321.1	325.5	195.9	274.55	145.6	125.1	249.4	226.7	285.1	85.47	0.687033
ENSG00000115540.10	MOB4	20.56	17.83	23.615	25.21	24.83	30.68	23.26	9.9475	13.44	10.415	21.48	16.46	12.83	21.39	9.214	13.96	12.13	8.202	10.17	9.1685	19.335	20.67	27.05	25.485	25.3	22.54	16.275	21.62	25.64	23.225	26.32	12.47	10.97	6.83	5.538	18.58	17.82	16.785	21.09	19.31	5.878	13.76	17.695	18.9	18.07	14.85	15.775	11.375	10.41	18.555	25.12	23.68	3.936	0.686859
ENSG00000162980.12	ARL5A	13.815	14.43	13.5	25.17	18.62	19.54	13.83	7.854	7.517	9.759	15.735	11.25	6.309	9.303	7.575	9.437	10.61	7.0055	14.48	8.886	12.8	29.29	18.44	13.49	13.14	12.76	9.136	12.795	15.34	14.115	11.42	15.11	7.665	7.94	5.525	16.14	10.99	12.255	14.61	11.6	4.3245	10.62	11.63	24.11	23.12	10.93	9.5205	8.359	5.725	16.28	13.6	15.2	2.094	0.686841
ENSG00000266405.2	CBX3P2	2.203	0.9897	0.59555	0.9089	1.186	1.545	2.078	0.70745	0.7326	0.67315	1.175	0.9501	0.68655	0.837	0.6033	0.844	0.8428	0.5232	0.9112	0.6769	1.8885	2.834	1.399	2.2415	2.079	1.26	1.083	1.3035	0.758	1.42	3.823	0.5894	0.264	0.4765	0.2011	1.236	1.011	0.2826	2.799	3.484	0.2958	1.267	1.629	1.505	1.698	1.62	2.406	0.71005	3.607	1.273	3.945	1.807	0.6806	0.68682
ENSG00000108771.8	DHX58	16.3	11.21	21.355	15.44	15.22	13.76	18.86	6.664	6.5	7.336	5.4605	6.6	7.982	7.375	5.916	7.818	7.696	6.843	7.264	6.1665	16.39	38.72	10.33	19.63	18.16	15.3	10.355	15.2	8.362	13.075	15.3	4.009	2.377	9.541	13.46	23.09	13.04	2.0765	27.41	24.4	4.3505	17.38	23.41	11.69	11.87	14.69	25.77	11.24	28.72	14.48	21.2	15.33	6.868	0.68677
ENSG00000104907.8	TRMT1	34.63	38.86	26.6	29	36.45	28.75	41.86	17.55	21.47	18.705	45.545	47.68	28.95	27.58	19.41	21.98	22.79	17.275	26.43	18.7	41.555	38.34	42.42	47.55	57.9	35.73	30.345	32.06	34.19	30.805	56.09	14.53	10.71	23.37	17.48	39.7	29.07	19.535	52.84	62.49	18.455	38.07	54.74	36.32	34.89	33.81	67.245	26.21	38.18	48.525	63.45	45.45	15.72	0.68676
ENSG00000214269.3	LGMNP1	0.3423	0.2764	0.1253	0.368	0.414	0.3586	0.3475	0	0.0592	0.04575	0.065565	0.05714	0.05606	0.07921	0.03289	0.05244	0.04923	0.032345	0.057	0.04339	0.218	0.94715	0.1644	0.19895	0.1866	0.187	0.19655	0.16815	0.1654	0.14275	0.1847	0.16	0.1126	0.2431	0.05623	0.4688	0.2191	0.10665	0.2279	0.1602	0.050265	0.08965	0.1416	0.1066	0.1257	0.1915	0.3963	0.17055	0.1746	0.48135	0.1676	0.2402	0	0.686744
ENSG00000173812.6	EIF1	588.85	628.7	276.95	545.5	547.2	635.5	464.1	230.15	260.2	261.65	433.9	403.2	290.75	323.6	217.6	268.3	308.1	220.8	485.5	297.1	543.7	505.15	502.8	490.95	537.4	548.7	329	496.6	346.6	469.3	554.5	310.9	259.3	279.1	152	583.7	334.4	625.65	701.9	662.4	241.9	514.8	375.45	518	496	290.8	417.9	354.85	308.8	396.5	528.7	465	273.3	0.68667
ENSG00000146263.7	MMS22L	1.4945	1.112	1.0535	0.9678	1.12	1.129	1.683	0.63125	0.5935	0.7514	0.70935	0.6901	0.70685	0.8094	0.7048	0.931	0.7369	0.63875	2.19	1.118	1.596	7.2095	2.631	2.038	2.439	1.164	1.156	0.878	1.792	0.9073	1.535	0.4422	0.2438	0.5534	0.2173	1.481	1.539	0.1987	2.3085	1.879	0.56	1.053	1.351	2.077	2.21	1.381	1.731	0.8588	6.274	1.3225	2.133	2.161	0.3974	0.686655
ENSG00000168944.11	CEP120	14.285	10.36	7.004	13.8	14.28	16.61	12.72	3.5145	3.507	4.4395	21.655	15.12	3.524	4.95	4.473	6.351	5.453	3.7765	8.779	4.7495	12.455	16.695	14.01	16.185	18.16	11.99	7.3415	9.1755	4.99	8.754	15.26	4.518	2.701	4.227	3.021	10.9	7.694	3.0215	19.04	24.12	4.3425	11.65	11.335	6.117	6.482	9.405	12.68	5.562	15.95	13.315	19.84	10.12	2.908	0.686548
ENSG00000198406.6	BZW1P2	0.78745	0.8245	0.54155	0.6781	0.6217	0.7535	0.3419	0.1695	0.1856	0.18025	0.31835	0.2254	0.2019	0.2191	0.1746	0.2231	0.1475	0.1358	0.3419	0.1978	0.6979	1.057	1.178	0.51225	0.2467	0.3537	0.32615	0.4705	0.6635	0.56925	0.3665	0.2913	0.1447	0.1983	0.2882	0.7335	0.4855	0.40025	0.7935	0.4123	0.13435	0.2603	0.42385	0.3865	0.4189	0.3312	0.30715	0.3071	1.447	0.50015	0.3873	0.5248	0.324	0.686514
ENSG00000196705.4	ZNF431	7.3775	5.956	11.895	4.741	4.841	4.47	6.801	1.313	1.138	1.521	5.385	5.373	1.421	1.466	1.542	1.807	1.747	1.292	3.677	1.898	7.525	12.685	5.82	8.839	8.656	5.189	3.955	4.4065	18.34	4.253	8.081	2.813	2.188	2.523	0.4868	10.13	6.631	2.8845	10.0005	24.25	3.3455	4.829	7.6875	12.1	10.05	5.101	8.3865	4.31	13.49	12.855	8.688	15.79	1.957	0.686441
ENSG00000172795.11	DCP2	9.306	8.747	6.2115	8.543	8.607	8.282	10.11	4.058	5.247	3.7575	18.14	13.14	5.692	8.562	4.231	5.583	4.556	3.098	5.88	3.939	10.31	27.125	7.197	12.525	14.98	6.572	6.198	6.54	6.369	5.9985	12.45	3.261	1.9	4.488	2.913	14.54	9.263	3.7985	12.38	16.08	2.501	7.689	9.365	8.926	8.503	7.422	19.765	4.809	7.955	8.9395	11.72	10.51	10.61	0.686432
ENSG00000119707.9	RBM25	76.69	59.27	39.365	71.43	66.74	71.63	72.05	20.11	22.76	25.38	114.4	121.6	30.64	30.59	23.68	29.1	28.05	18.945	39.87	25.22	83.265	91.48	59.52	90.515	95.68	68.23	54.83	67.385	51.3	58.615	95.36	26.76	16.66	28.15	23.9	79.77	63.56	28.835	123.8	98.15	34.705	79.69	75.36	70.79	68.28	64.74	78.115	48.72	65.46	103	103.6	79.33	12.7	0.686379
ENSG00000160633.8	SAFB	78.195	67.73	54.155	82.09	74.84	88.94	81.5	39.165	41.61	41.385	142.7	122.8	50.545	60.53	43.54	50.26	46.47	35.815	66.07	45.085	81.1	114.35	75.96	112.5	123.4	88.41	67.05	80.185	64.4	76.12	98.34	39.97	28.45	40.3	30.4	93.9	67.39	61.23	112.1	115.8	29.135	84.41	93.49	95.84	98.4	72.21	105.75	53.545	101.5	96.36	125.6	92.13	51.68	0.686308
ENSG00000259318.1	RP11-454L9.2	2.6245	0.6929	1.303	1.754	1.023	1.603	2.354	0.21365	0.2192	0.3304	0.58015	0.7827	0.41825	0.2642	0.2098	0.3324	0.4033	0.2031	0.7807	0.35215	2.2915	1.8565	1.767	0.88725	2.269	1.178	1.127	1.412	0.8638	1.367	1.071	0.512	0.5949	0.2788	0.1525	0.9641	2.188	0.7035	3.1005	2.821	0.9617	0.7116	0.99465	1.735	1.921	1.644	0.8113	1.235	1.17	1.9775	2.05	1.205	0	0.686293
ENSG00000206910.1	SNORA29	1.5095	2.264	0.73845	1.265	1.072	0.7362	1.348	0.1911	0.1841	0.3456	1.5385	1.604	0.45515	0.3299	0.2817	0.3241	0.212	0.20485	0.6262	0.42225	1.659	1.7915	0.7225	1.844	2.019	1.237	1.2545	1.066	1.222	0.909	1.631	0.5208	0.2477	0.8024	0.8597	2.745	1.58	0.1878	1.7025	2.654	0.5895	1.688	2.1525	2.136	1.518	1.535	1.8065	0.94375	1.041	2.3955	2.566	2.165	0.2956	0.686192
ENSG00000112282.13	MED23	14.405	11.83	12.205	15.48	14.32	14.47	16.63	3.6865	4.322	4.839	25.335	27.93	7.043	6.506	4.256	5.681	5.378	3.762	7.171	4.2735	15.3	18.9	16.54	17.065	19.02	13.14	12.46	13.2	11.82	12.06	17.21	4.789	3.314	5.902	4.997	15.18	16.31	4.9755	20.12	23.06	7.7975	15.18	16.77	14.03	15.35	15.24	17.9	11.57	13.84	21.93	24.04	17.74	4.103	0.686162
ENSG00000090857.9	PDPR	12.5	9.406	9.8775	12.56	11.29	13.96	17.39	3.1315	3.688	4.9265	18.33	20.93	5.1015	4.694	3.318	3.966	5.304	3.364	5.807	3.7865	11.63	17.075	17.23	10.7815	16.33	12.97	9.5785	12.89	6.606	13.2	13.75	5.723	4.35	7.357	2.962	11.19	9.533	8.377	17.78	17.15	5.1635	9.654	10.385	9.398	10.18	12.08	12.87	8.557	23.6	16.31	19.3	10.91	2.935	0.686128
ENSG00000185414.15	MRPL30	0.1483	0.1338	0.1141	0.158	0.1367	0.1474	0.153	0.10515	0.1073	0.097855	0.15905	0.1338	0.13185	0.1471	0.1001	0.1114	0.1109	0.07514	0.2532	0.1092	0.18135	0.39895	0.3068	0.3884	0.5454	0.1338	0.090695	0.1219	0.1502	0.099375	0.2045	0.09565	0.07026	0.1534	0.08755	0.1576	0.1591	0.1024	0.19135	0.264	0.085495	0.1776	0.24	0.1366	0.1192	0.09901	0.1229	0.133	0.2318	0.2363	0.1935	0.2216	0	0.686076
ENSG00000255421.1	CTD-2011F17.2	1.8705	0.8548	0.6049	0.3716	0.4066	0.3917	0.6371	0	0	0.1347	0.6738	0.8174	0.2086	0.1889	0	0	0.1655	0	0.3576	0	1.2775	1.868	0.2703	0.65285	0.4057	0.5926	0.4964	0.52305	0.256	0.56315	1.395	0.1976	0.1389	0.1184	0.0928	0.896	0.6202	0.14685	1.3435	0.7233	0.19665	0.3636	0.39835	0.6754	0.8699	0.827	0.94905	0.54195	0.3963	0.7336	0.8721	0.5191	0	0.68602
ENSG00000233961.1	RP11-87H9.2	5.229	3.763	3.5315	6.992	5.908	7.029	5.633	1.874	2.084	2.42	6.881	5.873	2.6905	3.017	2.5	2.748	2.709	2.005	3.734	2.3155	5.078	7.412	4.769	6.134	7.401	5.378	3.1245	5.368	2.686	4.948	5.957	2.058	1.184	2.416	1.014	4.803	3.767	1.1805	8.577	7.625	1.2905	5.318	4.8765	3.608	3.831	4.001	5.2395	2.949	3.985	7.1105	8.268	5.551	1.513	0.686016
ENSG00000103248.13	MTHFSD	7.1945	5.861	6.6315	8.437	8.277	8.22	10.54	2.666	2.881	3.1515	6.11	6.49	3.7965	3.547	2.76	3.408	3.353	2.6605	4.441	3.0615	8.882	10.905	9.692	10.1755	12.18	8.082	7.1365	8.641	7.978	8.053	10.29	3.391	2.484	4.952	3.368	7.486	9.841	4.25	11.67	10.69	3.847	10.87	12.62	8.978	9.296	7.751	10.825	6.2315	20.5	12.44	10.47	9.299	3.138	0.68597
ENSG00000237522.1	NONOP2	2.1315	2.436	1.5475	1.719	1.59	1.474	5.857	0.29365	0.3553	0.37775	2.8135	4.17	0.6155	0.4266	0.3726	0.4833	0.4126	0.29795	0.8515	0.4156	2.285	7.6585	1.663	2.773	2.889	1.706	2.1065	1.639	2.458	1.506	2.29	0.6946	0.3982	0.8588	1.995	5.75	2.577	0.66775	2.65	3.117	1.287	3.265	2.7365	3.823	3.612	4.638	4.889	1.7795	1.77	3.9515	3.105	3.032	1.31	0.685938
ENSG00000031698.8	SARS	93.88	74.83	72.56	112.8	99.78	124	94.75	37.65	61.16	42.98	105.3	100.8	96.755	103.5	40.54	65.41	53.57	35.275	62.93	49.98	91.185	101.15	158.5	107.55	109.7	91.01	71.725	100.65	77	98.885	90.67	50.56	33.09	43.55	36.57	124.9	74.26	44.435	110.3	93.08	57.915	100.6	81.255	108.2	114.6	66.34	71.395	83.07	63.31	107.75	106.7	95.5	35.59	0.685836
ENSG00000198162.8	MAN1A2	13.335	11.71	9.4265	16.87	15.72	18.89	19.33	6.537	7.159	7.248	14.54	13.85	9.417	11.58	7.212	7.517	8.336	6.2775	10.08	6.6755	11.655	13.625	21.46	16.515	19.36	15.08	9.526	14.67	10.34	14.395	18.8	6.979	3.335	5.24	7.065	11.97	12.05	5.68	16.585	14.35	11.185	11.71	13.15	9.147	9.057	10.54	9.512	9.005	10.52	17.59	20.94	14.12	2.099	0.6858
ENSG00000143952.15	VPS54	21.52	19.1	15.21	19.07	19.42	22.1	20.98	5.909	5.091	6.024	20.12	20.31	6.012	6.05	6.533	7.639	6.241	5.745	10.39	6.9145	21.18	15.9	17.24	27.645	27.58	21.06	14.845	19.11	15.09	18.22	25.44	7.919	4.991	11.13	8.119	22.74	21.3	6.9845	26.765	29.1	11.605	28.11	26.405	19.2	19.13	15.46	18.525	14.155	22.39	25.49	29.51	20.62	4.581	0.685791
ENSG00000188342.7	GTF2F2	15.66	14.11	18.36	17.57	18.38	18.22	20.01	12.875	10.7	12.585	12.585	10.77	10.08	11.68	11.19	15.32	15.02	9.199	16.78	14.285	16.435	27.575	26.91	23.35	21.25	27.24	16.175	14.8	18.89	14.845	15.47	11.59	11.51	9.378	5.385	15.7	16.65	13.095	36.56	20.63	6.2695	20.44	17.28	32.97	32.42	11.59	14.595	10.085	26.29	18.345	21.8	23.3	4.298	0.685769
ENSG00000204569.5	PPP1R10	29.565	36.34	37.795	36	37	44.47	55.37	15.125	16.89	17.52	44.92	47.68	24.365	22.2	14.9	19.98	18.28	13.895	21.35	15.73	32.2	47.43	41.79	50.835	67.32	40.04	34.62	37.485	36.11	34.805	49.83	12.32	8.526	21.03	24.54	37.34	33.32	16.615	46.165	51.78	20.1	55.91	47.63	32.81	37.76	35.01	48.285	36.49	55.91	54.63	53.29	45.92	24.57	0.685692
ENSG00000119203.9	CPSF3	15.305	12.51	16.56	13.57	14.29	14.12	17.24	5.7395	5.735	6.8105	12.01	10.78	7.6145	9.369	6.355	8.813	7.338	6.126	10.79	7.218	14.615	48.05	30.84	17.82	16.71	14.21	12.385	13.3	16.75	13.875	17.42	6.29	5.259	8.658	6.503	15.14	12.97	7.648	15.92	13.53	5.9315	14.55	12.285	15.77	17.2	13.55	17.79	11.05	57.01	16.8	18.2	15.69	7.194	0.685688
ENSG00000226948.1	RPS4XP2	0.2832	0.2225	0.1118	0.235	0.2364	0.3175	0.1743	0.2033	0.1666	0.075775	0.15435	0.1735	0.1457	0.1822	0.1407	0.1254	0.1015	0.065755	0.1274	0.088185	0.31045	0.41965	0.238	0.25075	0.3042	0.4242	0.20075	0.2299	0.2023	0.1853	0.2421	0.09717	0.05888	0.1024	0.04542	0.2525	0.1589	0.12015	0.35765	0.6084	0.14165	0.2676	0.21995	0.4168	0.4332	0.1442	0.2333	0.1416	0.3214	0.2726	0.4297	0.4034	0.1495	0.685637
ENSG00000232388.2	LINC00493	51.605	47.73	57.835	56.43	56.35	65.97	58.75	27.525	28.79	30.14	54.48	42.81	27.89	37.73	27.84	36.05	34.42	26.215	38.91	32.58	53.235	70.51	53.19	57.35	68.77	59.71	41.97	56.52	39.77	54.26	58.68	36.01	37.65	37.64	28.06	42.36	44.05	65.325	51.81	78.81	28.5	69.69	51.645	43.74	41.25	37.54	40.78	49.515	35.48	51.085	62.43	48.69	15.99	0.685631
ENSG00000183337.12	BCOR	11.735	9.956	11.885	20.21	15.8	31.59	18.71	2.9225	2.816	3.3855	8.003	8.773	4.668	4.036	3.159	3.601	3.27	2.8665	7.34	3.323	12.5	14.2	11.82	19.66	27.48	17.02	10.105	12.86	12.81	12.13	17.45	7.67	4.827	7.426	4.702	16.08	12.53	10.49	20.46	22.95	5.6335	14.66	14.8	14.35	15.84	11	11.57	10.05	12.68	20.48	18.53	13.78	1.75	0.685587
ENSG00000144034.10	TPRKB	23.13	19.59	15.74	21.85	23.56	22.74	25.2	10.29	9.968	10.85	33.99	27.72	10.325	12.59	10.13	13.98	10.79	9.3595	22.02	12.995	24.89	31.955	20.71	28.31	32.73	20.94	18.99	19.915	24.87	19.24	40.69	13.54	13.53	15.3	9.255	18.39	20.54	21.705	25.325	40.24	10.735	17.4	26.95	19.07	16.54	18.52	24.04	17.825	48.29	20.42	32.54	28.41	2.816	0.685569
ENSG00000076513.12	ANKRD13A	23.2	15.97	16.83	29.8	28.86	32.35	33.48	7.684	6.994	13.85	19.86	18.09	8.3115	8.878	10.31	9.684	13.66	12.285	18.93	10.065	22.46	59.405	48.87	34.755	32.52	24.42	22.755	33.005	31.18	32.79	24.52	8.258	5.487	17.41	8.598	39.45	36.84	4.838	27.02	30.83	8.47	14.87	28.705	41.5	47.3	25.35	51.02	16.815	56.11	50.02	26.91	32.38	50.54	0.685461
ENSG00000156587.11	UBE2L6	51.32	69.14	56.53	55.53	58.34	42.74	50.92	36.985	39.52	34.03	44.04	44.46	40.92	40.8	26.91	40.14	39.12	29.27	36.07	38.25	57.525	210.15	80.23	70.65	70.13	46.04	34.685	41.475	30.91	36.48	61.58	16.33	9.357	30.4	52.51	92.9	32.96	6.0715	59.46	63.3	9.5695	42.1	56.245	35	33.25	46.37	108.15	29.315	20.1	48.405	66.53	53.1	57.11	0.685377
ENSG00000117475.9	BLZF1	11.44	10.57	8.889	16.42	16.02	17.9	12.46	5.322	5.8	5.346	9.667	8.657	6.24	7.634	5.509	6.445	6	4.398	10.3	6.0245	11.48	10.69	24.1	15.4	15.76	13.93	9.064	12.71	21.16	13.17	12.83	6.66	4.802	6.35	4.245	11.31	11.74	5.0235	16.14	14.53	4.021	12.1	12.155	10.66	10.67	8.253	7.945	7.448	25.78	13.5	15.52	19.73	2.587	0.685332
ENSG00000236090.2	LDHAP3	0.2788	0.2428	0.16355	0.2875	0.2635	0.4034	0.05743	0	0.05665	0.042725	0.096655	0.08797	0.0629	0.07739	0.03801	0.0644	0.04096	0.043515	0.03452	0.04128	0.225	0.97715	0.5579	0.1351	0	0.1466	0.1246	0.14335	0.2141	0.1638	0	0.1054	0.06493	0.1068	0.1164	0.2001	0.1552	0.23335	0.21235	0.1304	0.030955	0.09005	0.08192	0.237	0.2879	0.1586	0.097655	0.077165	0.09494	0.12795	0.1075	0.205	0.1688	0.685299
ENSG00000154719.9	MRPL39	33.215	28.78	47.005	31.2	30.81	36.22	30.94	13.28	14.24	15.52	32.195	25.66	16.685	20.76	13.6	18.14	15.26	12.445	23.39	14.875	32.765	121.25	40.28	34.06	31.81	28.18	28.65	31.545	34.4	32.75	31.81	27.13	33.09	23.31	23.51	28.24	26.25	32.905	35.98	31.29	14.6	22.77	22.265	28.03	30.52	26.86	26.465	26.345	77.33	28.165	33.05	32.94	3.917	0.685271
ENSG00000267698.1	AC002116.7	0.28665	0.173	0.2147	0.133	0.1694	0.2245	0.2171	0	0	0.032165	0.295	0.2754	0.04445	0	0	0.05536	0.04939	0.046535	0.1076	0.059685	0.3816	2.4055	0.1295	0.47145	0.3467	0.1714	0.35245	0.1876	0.5716	0.1837	0.3086	0.07207	0.04464	0.2104	0.1307	0.3676	0.3167	0.18655	0.3672	0.6648	0.14575	0.3262	0.5317	0.5615	0.6024	0.4791	0.97325	0.2288	0.5513	0.73655	0.4292	0.5294	0.1753	0.685252
ENSG00000123353.5	ORMDL2	25.485	30.83	27.925	37.67	32.75	24.06	28.2	5.555	5.027	5.722	7.182	7.235	5.254	5.736	5.661	9.15	4.857	5.7375	18.02	8.828	27.83	29.685	37.79	35.03	26.45	18.65	26.865	21.395	56.48	21.82	29.49	10.13	7.591	20.71	14.66	38.15	31.62	7.159	31.41	17.46	12.015	27.07	27.295	29.86	29.5	25.28	29.6	21.935	50.9	29.55	28.86	35.93	23.5	0.685202
ENSG00000187792.3	ZNF70	3.0125	2.419	1.906	5.068	4.368	3.745	3.772	0.8151	0.9176	0.9679	2.824	3.206	1.0695	1.068	0.9424	1.08	0.8642	0.67165	1.658	0.91535	2.911	2.697	4.435	4.8705	5.421	3.095	2.139	3.138	1.344	2.88	5.776	1.581	0.8189	0.9325	0.5004	2.636	2.654	1.977	4.7295	8.098	1.236	3.319	2.894	1.365	1.612	2.302	2.5555	1.722	3.304	3.6165	5.931	2.88	0.2989	0.685171
ENSG00000143079.10	CTTNBP2NL	21.785	15.81	4.2435	18.39	15.52	16.9	13.63	3.982	4.044	3.994	5.4015	4.942	4.3485	5.109	4.138	5.101	4.488	3.208	9.812	4.925	16.895	5.1085	25.82	18.655	16.59	11.04	12.075	10.895	17.04	11.225	11	4.771	2.833	4.973	0.9774	20.43	9.225	1.775	20.8	9.546	1.6665	5.616	10.74	18.23	21.86	8.473	6.8795	4.4475	6.225	11.085	16.96	19.2	0.3879	0.685157
ENSG00000164168.3	TMEM184C	14.765	14.45	19.395	15.26	15.73	15.09	17.11	7.6785	8.765	9.0405	18.645	16.3	10.445	13.26	8.632	10.56	9.171	7.2965	14.58	9.2825	14.51	16.365	41.48	17.36	22.16	12.47	12.385	12.84	12.46	12.09	17.88	8.352	5.936	10.47	6.193	15.42	13.9	8.5725	20.49	24.21	6.827	14.54	17.945	12.38	12.91	12.38	10.84	11.885	15.15	35.4	20.58	16.46	3.93	0.685128
ENSG00000127481.10	UBR4	29.46	22.21	24.325	40.98	33.15	37.95	49.62	8.871	10.68	10.85	29.195	33.72	17.045	14.31	8.855	11.99	14.35	8.2885	12.04	11.125	26.795	47.87	32.46	29.185	33.66	33.32	21.98	43.305	22.04	42.09	30.39	12.26	9.905	18.62	12.63	35.22	22.62	30.25	37.33	45.09	10.76	31.88	31.12	33.33	39.55	27.49	26.03	22.555	65.62	35.3	44.13	28.8	11.61	0.685109
ENSG00000012061.11	ERCC1	34.04	29.31	27.025	46.67	38.34	33.3	30.37	16.21	18.04	16.245	37.115	37.01	23.3	22.51	16.57	19.96	17.52	13.785	26.17	17.595	39.52	25.77	52.97	45.335	51.43	31.14	20.66	29.99	24.07	29.64	45.17	32.47	25.26	18.67	10.63	33.53	33.73	20.525	43.88	49.82	12.23	44.13	44.505	40.17	41.5	24.79	32.885	20.95	27	43.575	48.69	36.16	12.69	0.68506
ENSG00000106086.14	PLEKHA8	3.946	3.936	1.986	4.612	4.253	5.222	5.06	1.9655	2.155	1.9845	9.0365	7.23	2.497	3.175	1.839	2.248	2.27	1.6425	2.981	2.085	4.3	7.2575	6.422	5.8015	6.747	4.551	3.2775	4.1185	3.666	3.971	3.898	1.692	1.024	2.436	1.386	4.495	4.008	1.095	8.324	5.994	1.5365	4.095	4.7135	3.528	4.217	3.417	2.4085	2.476	4.538	4.1865	6.918	5.189	0.5086	0.685057
ENSG00000100764.9	PSMC1	76.6	57.87	52.02	81.1	78.19	95.43	68.4	23.725	30.63	26.055	62.9	56.08	41.525	48.2	23.65	35.73	30.24	22.26	38.26	31.16	63.645	95.895	84.61	68.74	62.44	71.77	50.165	74.525	60.52	75.79	70.82	50.28	47.75	34.41	24.62	64.6	53.24	127	85.635	56.28	20.655	40.62	55.08	63.78	68.34	48.5	57.825	40.455	103.8	61.435	76.82	60.77	32.69	0.685007
ENSG00000093144.14	ECHDC1	40.025	30.36	16.67	20.05	24.01	17.23	34.59	12.74	12.56	13.46	17.72	14.57	12.675	16.46	11.95	15.35	15.72	11.23	28.66	16.445	30.025	29.42	40.28	22.34	25.78	29.41	25.46	22.385	18.18	25.775	23.08	11.68	9.123	17.79	15.99	34.06	24.68	12.3	33.59	18.61	8.6745	13.81	23.455	17.58	17.39	22.06	21.31	18.025	13.74	27.06	20.84	22.78	7.683	0.684936
ENSG00000120868.9	APAF1	6.566	5.86	3.152	6.582	6.185	5.9	7.112	4.355	4.825	4.4	9.975	8.724	5.195	6.888	4.429	4.363	5.227	3.6365	7.008	3.604	6.033	20.92	14.2	5.7605	9.748	4.429	6.231	3.9725	3.873	4.0285	6.945	1.982	0.9767	2.252	1.633	8.968	6.165	2.0645	8.6245	10.23	2.4235	4.892	4.808	4.589	4.764	7.052	9.47	3.4175	4.56	6.625	7.782	5.736	9.611	0.684917
ENSG00000178982.5	EIF3K	176.15	164.3	105.25	165.5	164.6	185.5	186.4	72.175	78.24	70.805	119.45	108.5	92.675	105	70.02	83.08	85.86	64.95	94.08	86.4	170.8	210.7	148.4	202.8	183	209.4	175.75	176.95	170.9	169.9	165.6	175.9	174.2	129	55.74	150	132.8	201.8	158.2	191.4	75.475	142.8	137.55	194.4	185.5	143.9	172.1	148	67.74	161	180.6	182.4	101.6	0.684863
ENSG00000237263.1	MAPK6PS3	0.034665	0.05932	0	0.08319	0.06777	0.05668	0.09213	0	0	0.04569	0.05349	0.06157	0.012875	0	0	0	0.0606	0.037375	0	0	0.0414	0.12885	0.04899	0.10522	0.06537	0.04276	0.036935	0.055995	0.05062	0.04311	0.05919	0.02511	0.01372	0.03636	0	0.1162	0.04708	0	0.047875	0.06244	0	0.06418	0.048925	0.0641	0.04711	0.0285	0	0.018305	0.04724	0.057215	0.1323	0.1229	0	0.684827
ENSG00000167548.10	KMT2D	16.835	13.71	13.395	16.73	17.39	18.15	21.05	4.9525	6.496	6.3865	25.16	28.52	9.2175	8.553	6.003	6.444	7.308	4.77	8.299	5.16	17.09	19.985	17.6	19.45	22.66	16.41	13.33	17.145	16.05	16.53	24	7.439	6.104	7.655	5.526	23.74	16.93	13.235	24.26	25.29	9.443	22.18	18.765	21.03	23.05	17.97	24.09	14.135	21.41	30.125	29.96	17.17	9.186	0.684752
ENSG00000235962.4	RP11-462L8.2	0.11415	0.1046	0.07614	0.07782	0.1285	0.1203	0	0.02185	0	0	0	0	0	0	0	0	0	0	0.05234	0	0.1251	0.1858	0.1256	0.096515	0.07529	0.1102	0.05564	0.08152	0.1088	0.06214	0.07126	0.03642	0.02255	0.04907	0.04601	0.1334	0.07623	0.046	0.133	0.2392	0.07919	0.117	0.10195	0.1779	0.1729	0.07702	0.20315	0.05614	0.1702	0.1202	0.1355	0.1245	0.1456	0.684723
ENSG00000125871.9	MGME1	12.935	9.367	19.26	13.03	13.53	12.28	16.79	4.818	4.777	5.2005	6.808	6.453	4.666	5.01	4.39	4.678	5.063	4.3575	12.63	5.9745	18.655	38.47	29.96	12.165	12.28	10.72	13.96	9.6245	19.65	10.505	12.18	7.295	6.729	10.79	7.749	13.27	15.51	11.065	13.555	10.85	6.1575	9.125	15.085	40.92	40.04	16.35	32.62	9.817	21.91	24.86	10.97	19.53	8.286	0.684702
ENSG00000143748.13	NVL	9.3005	8.127	7.944	9.703	10.42	10.98	12.64	3.698	3.723	4.798	20.695	19.03	5.38	4.922	4.408	5.273	5.695	3.7675	7.187	4.2	10.23	16.165	13.31	13.44	14.52	11.46	9.884	9.687	7.845	9.5195	12.61	3.955	2.448	4.928	3.249	10.99	8.294	3.0565	12.945	15.69	4.7045	14.52	13.115	15.62	15.23	9.195	13.28	6.8715	9.628	13.73	15.14	12.86	2.731	0.684678
ENSG00000013573.12	DDX11	9.519	8.323	6.7325	8.89	8.956	8.441	14.73	2.454	2.249	2.6065	16.26	18.03	3.9815	2.899	2.239	3.386	2.58	2.302	4.712	3.278	11.445	28.42	7.405	12.965	10.24	12.18	12.79	9.762	11.75	8.1175	10.76	4.145	2.299	7.003	5.276	12.03	11.53	6.3975	15.315	20.35	8.752	16.33	19.16	12.76	11.77	17.22	21.19	9.724	17.97	17.04	21.49	16.9	3.362	0.68465
ENSG00000182934.7	SRPR	109.4	112.4	119.9	153.5	130.2	122	120.8	21.085	28.46	29.065	56.715	59.02	47.515	52.81	22.42	34.87	30.33	23.595	38.84	27.49	118.15	169.75	162.2	141.3	149.1	94.8	79.07	100.9	85.47	95.125	130.1	57.93	41.78	60.97	112.8	146.9	170.2	72.645	127.75	124.3	183.65	177.1	136.5	92.07	98.7	90.05	129.65	126.45	73.58	155	142	100.9	66.97	0.68463
ENSG00000173085.9	COQ2	5.107	5.829	16.725	3.907	5.404	4.53	4.952	1.976	1.981	2.37	1.6945	1.738	2.007	2.355	2.022	2.47	2.508	1.955	3.384	2.381	5.1465	11.09	13.16	9.4845	9.935	4.165	6.6695	3.496	9.706	3.3935	6.755	6.002	7.009	4.035	4.607	7.341	7.864	8.4125	5.442	9.18	2.2585	5.306	6.177	9.677	11.44	5.388	10.72	3.6435	5.343	7.3495	7.979	8.318	4.625	0.684424
ENSG00000162813.13	BPNT1	12.075	14.43	23.96	17.02	15.6	16.71	17.17	7.4295	7.833	9.293	11.095	9.374	7.0625	10.12	7.684	8.63	11.26	7.3305	17.03	8.537	15.29	39.585	20.21	14.645	15.22	11.72	21.065	10.93	15.18	11.005	13.87	7.383	5.696	13.46	8.088	14.69	17.07	4.0265	13.895	17.67	4.2275	17.2	12.59	12.73	12.64	28.89	15.335	10.495	13.61	15.75	14.46	14.54	3.728	0.684376
ENSG00000241258.2	CRCP	23.645	19.15	22.41	22.55	23.22	29.91	31.06	13.92	18.3	15.095	34.45	28.4	17.11	21.11	14.62	20.29	18.47	11.47	21.96	16.655	23.725	30.11	32.84	30.475	32.25	24.39	21.45	24.545	20.83	25.545	27.7	11.61	7.962	13.74	22.64	24.57	20.48	8.601	26.21	29.28	10.58	24.75	28.875	22.59	24.65	18.15	24.605	19.435	17.05	25.625	28.5	30.13	11.63	0.684308
ENSG00000174177.8	CTU2	11.935	12.28	9.28	14.44	15.2	14.9	13.44	7.8085	10.07	8.696	15.76	15.97	13.23	13.8	9.438	8.956	10.17	7.5635	10.14	7.245	12.635	19.345	17.31	15.515	16.31	13.5	9.5665	13.57	9.084	13.495	18.83	6.505	5.239	6.268	6.063	12.31	9.427	10.255	17.72	16.33	5.95	16.03	13.115	11.04	11.29	9.165	13.17	9.2225	19.17	17.67	19.29	11.97	3.886	0.684254
ENSG00000160218.8	TRAPPC10	18.915	18.06	13.29	16.11	17.99	18.35	18.46	9.002	9.591	10.78	24.455	20.94	11.02	14.28	11.74	11.91	11.16	9.281	20.46	11.605	17.66	33.905	18.02	17.92	21.1	17.23	20.305	14.835	17.03	14.365	20.94	7.279	5.745	12.36	8.899	23.69	17.16	9.618	27.195	17.19	6.0895	19.17	15.595	17.72	19.01	24.88	32.44	13.89	28.42	27.565	23.62	17.78	10.03	0.684207
ENSG00000160691.14	SHC1	115.4	134.5	79.64	111	109	82.15	80.88	10.039	11.3	9.7825	20.44	24.57	16.145	12.84	9.706	15.58	9.902	7.473	12.32	11.425	124.7	24.455	281.1	106.3	111.2	61.72	49.69	72.62	51.89	69.9	117	31.23	16.74	36.95	29.48	109.1	51.25	23.475	81.415	80.42	21.8	117.2	84.775	49.42	52.76	58.19	71.86	40.775	23.62	104.95	101.9	92.09	21.85	0.684149
ENSG00000101391.16	CDK5RAP1	24.8	19.81	17.28	21.26	22.08	23.43	25.93	10.455	11.96	14.08	34.39	33.57	16.355	16.23	11.75	13.9	15.16	11.98	14.98	11.45	26.43	30.19	22.61	30.85	28.5	23.99	20.1	21.97	18.42	21.415	27.78	12.82	10.99	13.65	11.97	27.05	21.65	19.735	35.235	28.4	9.4115	26.65	28.995	29.78	32.17	22.92	34.47	17.92	30.72	37.545	31.11	25.38	8.594	0.684147
ENSG00000134490.9	TMEM241	3.064	2.9	1.409	2.994	2.669	1.858	1.853	1.478	2.089	1.8705	1.071	1.085	2.9745	4.376	1.411	1.625	2.889	1.444	1.574	1.1975	4.8635	5.787	5.106	3.5515	3.497	1.769	1.582	1.6595	3.746	1.61	2.586	1.225	0.5885	1.317	1.366	4.092	4.447	0.59595	3.6695	3.026	1.3685	3.877	2.2305	4.388	3.648	1.563	2.668	1.1	1.598	2.76	3.667	4.092	0.8527	0.684098
ENSG00000139370.6	SLC15A4	19.915	14.12	7.6795	38.04	19.27	20.8	15.83	5.7095	5.765	6.118	21.855	17.92	6.555	7.734	6.292	7.739	6.137	5.333	14.38	6.8185	17.97	73.865	26.7	28.175	26.71	15.97	9.9945	16.63	10.81	16.05	22.49	7.387	4.767	6.986	8.611	19.05	11.28	22.98	23.13	18.71	5.91	14.66	14.5	15.41	16.98	12.24	22.195	8.0935	24.39	17.365	28.31	18.36	42.86	0.68401
ENSG00000135845.5	PIGC	11.33	8.71	9.836	11.88	11.64	11.91	12.73	3.91	4.086	4.7405	9.121	7.776	4.784	5.541	4.071	6.185	5.396	4.0615	7.842	4.372	11.21	8.549	12.52	12.56	16.02	11.99	9.0325	11.16	7.469	11.325	13.19	4.96	3.484	5.149	3.396	10.39	10.19	4.0625	13.38	16.2	5.7535	10.98	10.66	19.12	20.14	10.47	11.84	8.05	14.27	10.555	16.96	11.95	5.923	0.684003
ENSG00000272518.1	RP11-26J3.3	1.627	1.12	1.099	0.6652	0.7844	0.7306	1.326	0.2158	0.2461	0.24425	0.247	0.2968	0.20995	0.2345	0.2018	0.3075	0.2411	0.2301	0.5071	0.33885	1.616	1.9665	1.325	1.0693	0.7803	0.4886	0.9315	0.4735	1.356	0.44195	1.216	0.4077	0.2386	0.6566	1.588	1.382	1.738	0.45015	1.262	0.8167	0.6588	1.229	1.331	2.153	2.147	1.16	0.8886	0.8792	0.6719	1.4275	0.9057	1.322	0.3548	0.683929
ENSG00000135776.4	ABCB10	13.96	11.19	7.725	15.32	16.91	19.27	12.23	4.024	5.175	4.8225	23.155	19.48	5.5405	6.736	4.252	5.138	5.098	3.8415	6.332	4.498	10.995	22.29	15.41	11.555	13.91	13.74	11.56	13.64	10.66	13.765	12.48	5.323	4.104	4.299	7.336	13.48	9.486	9.482	13.77	10.72	4.311	6.849	12.105	9.185	8.738	12.74	11.305	6.616	6.044	11.35	15.8	12.73	2.77	0.68391
ENSG00000228057.1	SEC63P1	0.7203	0.65	0.397	0.579	0.6151	0.7439	0.5845	0.1259	0.1356	0.1459	0.1952	0.1515	0.14565	0.1448	0.1353	0.1744	0.1586	0.11415	0.403	0.15	0.63985	0.3708	0.6329	0.7602	1.075	0.4409	0.2702	0.41695	0.4368	0.40875	0.5333	0.3191	0.117	0.1405	0.3242	1.029	0.6204	0.15825	0.90455	0.9361	0.37255	0.5243	0.4629	0.4461	0.4115	0.3125	0.3714	0.3101	0.6267	0.78655	0.711	0.8909	0.3533	0.6839
ENSG00000180957.13	PITPNB	15.71	15.83	7.8495	25.39	22.25	39.18	19.67	4.496	6.178	4.553	8.8015	6.265	6.2965	9.004	4.121	5.789	4.852	3.407	6.531	4.8715	13.595	32.63	24.88	15.26	12.73	18.29	10.31	19.67	16.14	20.42	15.39	6.477	3.86	3.71	4.272	13.09	9.868	4.414	13.58	12.09	4.0705	6.029	8.063	9.397	10.55	8.625	6.6035	7.5715	8.456	10.805	14.46	15.1	1.767	0.683865
ENSG00000106105.9	GARS	63.43	57.35	49.73	64.9	62.84	61.66	52.51	27.265	40.34	33.89	85.91	74.43	61.435	78.09	27.14	44.57	43.01	26.425	31.11	30.3	55.01	210.85	353.8	70.935	68.05	48.1	42.9	49.94	78.61	52.155	58.9	29.27	21.45	36.67	23.1	75.3	62.44	37.465	63.25	58.97	31.125	86.09	44.985	70.67	83.35	41.27	46.83	49.59	78.15	61.38	63.52	60.12	23.67	0.683847
ENSG00000231333.2	RPL34P6	0.1947	0.2501	0.19965	0.1569	0.1502	0.1336	0.1824	0.0286	0.0384	0	0.32905	0.4389	0.08708	0.06606	0	0.08592	0	0	0.1115	0	0.20015	0.3059	0.2784	0.30695	0.1757	0.1554	0.11655	0.15705	0.1472	0.13095	0.1855	0.05795	0	0	0	0.2787	0.1406	0.079965	0.17705	0.3058	0	0.2379	0.16345	0.3794	0.3648	0.1037	0.11895	0.096785	0.2913	0.1742	0.2851	0.1607	0	0.683827
ENSG00000213260.3	YWHAZP5	0.6072	0.4441	0.27235	0.5587	0.6187	0.6624	0.6548	0.27545	0.2899	0.16825	0.47565	0.2486	0.2526	0.521	0.2182	0.3004	0.3142	0.14695	0.28	0.1796	0.4379	0.86175	0.7133	0.95515	0.6863	0.3374	0.51	0.3868	1.024	0.38645	0.3128	0.1389	0.06586	0.1431	0.02756	0.4379	0.4024	0.09183	0.9308	0.3317	0.0951	0.1901	0.3375	0.646	0.5847	0.7266	0.24365	0.269	0.5129	0.37445	0.4803	0.6927	0.3377	0.683826
ENSG00000116586.7	LAMTOR2	38.945	40.13	46.73	39.83	44.38	36.25	39	25.075	28.95	24.875	27.27	26.35	28.505	32.43	23.41	28.62	27.72	22.005	25.53	26.68	37.905	51.95	56.56	36.72	38.57	39.8	36.17	34.09	40.03	37.955	37.99	23.54	22.25	34.86	42.85	44.38	35.29	23.47	41.985	22.07	23.665	33.08	38.69	35.69	35.95	33.45	46.845	37.82	26.83	38.905	32.65	34.47	25.84	0.683826
ENSG00000177189.8	RPS6KA3	22.695	24.99	14.24	18.23	18.37	17.93	23.64	5.0355	6.157	6.7745	20.425	18.15	7.821	9.598	4.802	6.287	7.539	4.9615	6.863	5.8605	20.125	24.095	25.36	16.71	17.46	20.85	22.385	15.41	13.77	15	23.88	8.446	7.01	7.646	11.57	34.43	17.47	29.36	18.715	15.35	7.513	11.22	17.555	15.52	16.73	26.91	24.285	10.165	4.283	21.225	22.66	16.82	17	0.683784
ENSG00000149554.8	CHEK1	1.981	1.751	1.637	2.193	2.5	3.344	1.922	0.9393	0.977	1.21	1.064	0.9576	0.9269	1.1	1.012	1.324	1.343	1.006	1.848	1.3645	1.8815	23.895	12.83	2.3575	2.316	2.322	2.669	1.416	4.011	1.424	1.833	0.7209	0.373	1.717	0.6371	1.736	1.872	0.3876	2.2155	3.133	1.2245	2.801	2.2835	2.403	2.335	2.934	2.4005	1.62	7.618	1.8975	2.091	3.128	0.5663	0.683709
ENSG00000215158.5	RP11-1023L17.1	0.85175	0.811	0.42995	1.371	1.03	1.413	1.417	0.5371	0.2377	0.54715	0.44885	0.6333	0.38825	0.3265	0.7329	0.4556	0.3291	0.6029	1.735	0.71885	1.1555	1.623	0.8361	1.655	1.658	0.8699	0.75305	0.7297	0.9766	0.62295	1.051	0.358	0.1983	0.4218	0.7103	1.295	1.515	0.30625	1.867	1.984	0.60765	1.045	1.0925	1.289	1.15	0.9846	1.02	0.75395	1.905	1.354	1.662	1.578	0.1801	0.683689
ENSG00000100347.10	SAMM50	52.7	47.2	60.595	34.68	38.04	37.98	38.5	17.425	20.07	20.25	34.055	33.12	29.835	30.66	19.48	24.97	21.89	16.98	29.73	21.26	50.21	63.85	57.32	39.71	46.22	38.22	37.54	35.145	37.22	35.1	43.33	36.51	38.05	28.46	19.63	33.73	35.98	85.6	45.705	51.67	19.205	41.19	34.335	46.46	48.16	37.08	38.05	43.01	51.85	38.42	42.71	39.17	12.58	0.683627
ENSG00000121741.12	ZMYM2	20.01	16.21	15.685	20.16	18.71	19.44	23.37	7.6425	8.554	9.7815	18.06	16.9	10.84	11.83	8.812	9.929	11.04	8.282	12.91	9.352	20.84	27.02	15.44	24.48	27.18	20.59	14.7	16.73	17.86	15.41	24.99	9.608	6.147	8.793	6.085	21.85	18.33	8.6335	30.995	28.49	6.359	22.78	24.32	23.8	23.21	17.14	21.945	13.75	46.44	27.65	26.61	22.71	6.036	0.683597
ENSG00000112679.10	DUSP22	33.055	28.58	11.135	32.52	31.81	32.44	24.86	11.52	12.31	10.875	11.44	11.19	14.66	16.12	12.18	14.2	11.68	9.8585	26.9	13.775	29.34	89.025	11.03	31.74	36	42.21	23.105	33.025	27.84	36.015	24.5	16.84	12.66	12.15	10.36	36.77	24.41	17.07	37.05	19.58	12.26	19.49	21.345	27.42	29.6	24.96	38.12	19.17	43.86	27.98	33.45	32.63	19.4	0.683565
ENSG00000198677.6	TTC37	34.29	30.03	35.215	39.93	37.99	40.37	39.25	12.33	13.82	14.325	68.305	73.98	20.805	21.18	14.13	17.25	15.33	11.575	28.16	16.305	32.95	54.355	70.55	40.03	42.68	35.05	24.82	33.05	24.68	32.515	39.19	16.51	12.7	14.85	10.32	35.36	29.93	24.035	43.455	49.81	18.03	43.43	39.04	41.77	43.62	28.5	29.675	30.97	12.14	36.59	46.84	36.4	4.724	0.683548
ENSG00000259562.2	RP11-762H8.2	4.2565	3.698	2.7435	3.891	4.185	2.845	4.192	0.76855	0.8964	1.286	5.2435	5.309	1.484	1.407	1.043	1.231	1.414	0.87855	2.051	1.0915	4.6225	4.2735	3.43	4.5555	6.055	4.054	3.2275	3.897	3.077	3.3325	6.493	1.835	1.028	2.093	1.795	3.714	4.302	1.1255	7.1745	7.309	2.0545	5.625	5.453	5.086	4.821	3.633	4.01	2.984	3.505	7.237	6.748	5.159	0.3384	0.683531
ENSG00000265656.1	RP11-13N13.6	0.19715	0.1385	0.049415	0.1691	0.126	0.1282	0.259	0	0	0.040895	0.13175	0.2065	0	0	0	0.04549	0	0	0	0	0.18105	0.5138	0.1098	0.1338	0.4069	0.1582	0.3106	0.1637	0.2123	0.13005	0.2294	0.05384	0.04626	0	0.1017	0.3024	0.2277	0.2034	0.3766	0.3403	0.06576	0.1798	0.15585	0.09927	0.1013	0.3275	0.2971	0.1913	0.3584	0.40465	0.278	0.2862	0.2401	0.68348
ENSG00000186063.8	AIDA	27.625	26.96	10.39	25.82	26.85	30.38	23.19	7.642	8.904	7.805	13.74	11.04	7.584	10.11	5.936	9.617	9.553	5.654	12.31	9.5345	21.32	19.285	38.16	23.03	25.56	26.46	12.135	24.765	10.83	27.72	19.16	9.482	5.275	8.128	4.387	23.25	10.41	6.3295	26.235	19.07	6.053	11.09	15.29	10.17	11.05	12.24	10.495	8.3795	20.28	15.655	21.26	18.5	3.95	0.68345
ENSG00000083642.14	PDS5B	14.72	10.04	6.9725	14.54	12.8	17.3	15.58	6.2255	8.713	6.504	19.085	14.58	10.18	15.58	7.159	9.147	7.161	4.932	8.058	5.736	14.165	27.5	10.63	27.215	31.92	17.23	10.0045	13.835	6.982	12.74	20.36	4.532	3.019	4.283	3.499	15.8	8.729	5.5825	23.295	19.85	3.5335	13.01	14.64	11.21	11.65	10.97	13.755	7.6495	14.5	12.97	26.52	15.64	4.963	0.683427
ENSG00000102763.11	VWA8	7.0195	6.803	12.335	7.962	7.265	8.435	15.12	3.376	3.94	4.7375	12.03	10.95	4.5575	5.683	3.184	5.091	5.151	3.453	5.152	4.7655	8.002	17.495	13.66	8.3105	9.68	8.317	7.5035	7.961	6.345	8.1265	10.1	7.204	8.14	6.242	6.447	7.816	7.742	15.355	8.8905	10.08	3.699	7.409	7.4095	6.341	6.95	6.572	4.7555	6.663	7.368	8.2555	11.86	7.672	2.772	0.683423
ENSG00000133639.3	BTG1	393	273.3	131.4	137.7	190.7	205.9	208.9	26.74	24.9	23.64	245.2	211.3	25.64	28.34	27.03	35.74	36.96	21.15	73.74	26.65	352.6	400.2	203.2	368.1	361.6	152.9	141.5	120.85	110.7	124.4	243.8	101.8	40.81	81.2	99.76	277.5	123.8	33.625	281.7	240.8	106.9	121.8	190.2	452	498.7	184.8	423.3	122.65	74.44	114.8	326.6	287.9	310.7	0.683318
ENSG00000273369.1	RP11-700J17.1	2.712	1.992	2.003	2.264	2.444	1.766	4.32	1.004	1.289	1.175	6.1165	5.875	1.79	1.823	1.08	1.203	1.548	0.9939	1.56	1.029	3.3215	5.5175	3.802	3.1635	4.923	2.599	2.6025	2.8185	2.467	2.5155	3.676	0.951	0.5454	1.228	0.9416	2.916	3.103	0.34095	4.1025	5.211	1.549	3.268	3.186	3.654	3.411	3.274	3.5985	2.5125	2.677	4.958	4.816	3.716	0.3103	0.683222
ENSG00000070476.10	ZXDC	20.9	13.96	12.86	17.56	15.66	20.69	24.9	5.1255	5.085	5.9845	16.18	15.5	5.8555	5.531	4.876	6.504	6.826	5.09	9.371	6.177	19.89	12.48	13.98	24.995	29.65	15.13	13.595	15.965	14.81	15.015	24.91	7.277	5.137	11.45	14.85	20.22	18.54	18.805	29.73	31.19	12.07	17.46	17.56	23.18	25.55	16.01	24.12	12.675	19.07	24.82	24.79	20.25	11	0.683102
ENSG00000090621.9	PABPC4	109.05	105.9	87.41	81.49	100.5	106.6	150.6	24.11	25.51	21.975	45.995	44.73	27.495	29.6	23.96	23.72	25.3	17.535	38.83	24.505	93.13	213.65	231.7	102.025	118.1	102.1	67.985	80.03	70.8	84.44	107.2	91.41	63.15	36.61	36.73	104	77.05	265.15	91.99	180.6	211.35	51.53	84.535	69.16	72.56	73.2	89.33	116.45	156.5	85.03	122	94.84	28.92	0.683066
ENSG00000111224.9	PARP11	4.8845	3.947	6.8215	4.031	3.756	3.765	5.051	1.785	2.1	1.9965	3.1235	2.668	2.236	3.04	1.629	2.636	2.22	1.4175	2.852	1.941	4.9775	6.9235	5.509	5.923	6.659	3.876	2.774	3.1245	2.43	2.9175	4.422	1.513	0.9138	2.136	1.346	4.352	3.52	1.0075	5.4705	9.627	1.4175	3.904	6.575	2.124	2.131	3.478	5.0685	1.687	8.271	6.7925	6.233	3.916	1.365	0.683035
ENSG00000072849.6	DERL2	15.915	15.44	16.555	16.92	16.41	13.35	14.65	6.049	5.867	6.6895	15.335	12.99	5.716	7.158	5.833	7.539	7.094	5.6535	10.75	6.8695	17.08	18.97	22.84	19.135	23.51	11.6	12.25	12.14	13.26	11.15	22.35	6.054	4.127	10.02	12.17	16.44	17.12	5.504	18.98	21.53	14.325	18.89	20.15	13.64	13.84	15.44	21.6	13.74	37.52	23.19	19.82	16.18	9.96	0.683023
ENSG00000238363.1	SNORA13	0.8118	1.056	0.50305	0.9426	1.057	0.6082	1.056	0.2503	0.3122	0.41165	0.88495	0.7611	0.3612	0.3323	0.3093	0.4719	0.4365	0.3269	0.6304	0.40175	1.0755	1.143	1.02	1.87865	3.139	0.8312	0.93685	1.059	1.49	0.83195	1.806	0.5253	0.3337	0.5905	0.5226	1.509	0.8212	0.22995	1.4755	2.176	0.7745	1.208	1.9475	1.679	1.066	0.7811	1.3695	0.9313	0.6124	1.116	1.829	2.216	0	0.682888
ENSG00000113734.13	BNIP1	7.208	7.706	8.5125	7.024	7.708	6.163	6.468	4.731	5.463	5.089	8.172	7.642	6.3095	7.207	4.747	7.206	5.816	4.406	6.928	5.766	7.807	17.54	13.18	6.7495	7.184	6.93	6.592	6.407	7.209	6.1665	7.995	5.028	3.533	6.446	4.22	9.12	6.7	4.7475	9.0925	8.972	5.3165	11.88	8.795	6.974	6.379	6.205	8.9175	6.865	15.91	10.56	8.985	7.473	1.908	0.682682
ENSG00000146918.15	NCAPG2	4.492	3.073	2.353	2.962	3.165	3.206	3.783	1.5445	1.498	1.778	4.077	3.534	1.785	1.857	1.776	1.605	1.789	1.6725	2.822	1.5035	4.013	33.695	14.16	4.0845	3.982	2.818	3.3525	2.6195	6.208	2.602	3.637	1.576	0.8946	1.274	0.8897	3.494	3.446	1.4965	5.824	3.521	1.015	4.697	2.7555	3.793	4.118	3.597	4.8515	2.5015	15.71	3.377	4.256	4.801	1.095	0.682654
ENSG00000099917.13	MED15	66.005	49.11	59.525	69.39	63.93	75.03	63.36	20.59	25.17	22.52	43.295	49.6	39.37	32.88	20.46	24.84	26.67	18.225	23.95	19.52	58.315	54.765	53.08	75.345	76.55	64.1	45.68	54.285	45.68	54.37	64.96	23.38	15.28	39.68	14.58	79.3	44.71	33.36	91.31	58.46	15.91	53.86	64.035	57.83	64.45	58.69	84.41	33.665	55.74	60.44	80.14	60.96	48.34	0.682591
ENSG00000215717.5	TMEM167B	43.36	34.83	38.87	44.65	38.69	44.36	44.1	19.615	21.39	23.65	36.72	28.4	20.645	28.44	18.77	25.24	27.45	18.79	31.6	21.47	40.28	39.045	39.32	42.055	47.26	39.63	27.07	36.775	25.9	35.525	37.97	22.52	12.43	18.4	12.44	46	31.08	19.015	39.78	39.44	13.17	34.54	35.54	43.64	46.37	25.58	33.3	26.895	29.23	44.345	40.09	35.76	33.79	0.682591
ENSG00000213719.4	CLIC1	300.35	267.2	129	374.6	312.8	317.3	261.6	14.915	11.86	16.93	8.1205	9.009	11.725	11.58	19.15	29.05	12.58	14.175	55.8	26.915	258.3	513.6	465.4	259.75	337	184.7	250.15	190.15	334.5	194.65	238.7	92.43	46.01	190.5	36.87	385	236	18.025	253	175.1	58.77	119.9	253.75	304.2	329.5	209.6	334	177.9	55.61	228.85	263.6	288.8	631.1	0.682582
ENSG00000183199.6	HSP90AB3P	0.7924	0.8431	0.87015	1.025	0.893	1.139	0.715	0.4016	0.4604	0.39545	0.92785	0.8182	0.6684	0.7681	0.4465	0.6213	0.5051	0.2876	0.6882	0.51915	0.89055	1.64	0.8243	0.58525	0.9605	0.688	0.4721	0.63405	0.552	0.5819	1.026	0.5879	0.4712	0.4167	0.1871	1.15	0.6063	1.1185	1.0205	1.868	0.4405	0.9124	0.6234	0.7131	0.7731	0.4636	0.44755	0.58035	0.5569	0.93195	1.029	0.8558	0.2536	0.6825
ENSG00000158850.10	B4GALT3	27.68	41.69	24.235	29.75	32.42	27.23	29.26	10.975	13.28	13.335	32.015	35.21	20.3	17.91	11.1	16.7	17.21	10.335	13.67	11.515	38.25	44.895	32.94	33.61	34.59	23.77	26.275	23.73	30.6	20.39	39.98	15.65	11.91	24.92	12.85	45.81	37.72	14.9	30.67	55.15	20.665	55.98	39.035	39.2	36.41	28.07	50.005	30.62	39.08	47.735	34.87	37.26	25.56	0.682448
ENSG00000237846.1	RP11-216M21.1	1.0725	0.9918	0.7199	1.154	1.104	1.083	1.704	0.4319	0.5413	0.5589	1.196	1.712	0.68845	0.9844	0.4841	0.7117	0.8484	0.48365	0.5852	0.58995	1.1825	2.9705	1.344	3.003	3.193	0.8512	0.8437	0.9082	2.589	0.99865	2.541	0.7082	0.3036	0.3316	0.2244	1.054	2.529	0.47965	1.568	1.608	0.46455	1.509	0.97505	1.028	0.9863	0.9873	0.852	0.68665	2.414	1.344	1.694	3.173	0.4581	0.682423
ENSG00000174021.6	GNG5	139.25	145.7	85	189.3	177.3	163.4	119.3	34.635	33.32	43.37	14.69	16.04	31.65	30.34	29.96	29.97	43.84	39.165	57.78	40.835	135.7	282.5	163.7	157.05	168.7	118.6	141.55	130.6	143.2	128.2	147	132.7	126.4	120.2	79.39	222.1	112.9	126.1	141.95	108.1	56.285	85.65	127.6	114.3	113.4	122.1	182.25	123.95	157.4	157.55	144.4	137.7	237.7	0.682413
ENSG00000218175.2	AC016739.2	16.03	14.19	9.41	21.95	18.65	25.77	12.47	5.8985	3.456	4.38	4.2115	4.039	3.542	3.574	4.777	4.608	4.696	3.7365	7.538	5.676	17.37	23.935	16.24	13.25	15.73	18.58	11.765	12.885	16.62	11.765	11.68	7.188	7.227	7.554	5.255	17.01	11.83	19.1	16.6	27.58	6.6935	8.599	16.54	34.78	37.85	11.63	15.94	12.88	5.344	13.53	20.65	19.08	9.08	0.682394
ENSG00000267904.1	CTC-429P9.5	4.7955	2.428	3.6885	4.995	4.883	4.982	6.961	1.694	2.083	2.073	4.803	5.121	2.4395	2.926	1.779	2.086	2.438	1.4695	3.167	1.7975	4.4945	5.1735	4.932	4.9895	5.964	5.166	4.508	5.3045	3.332	5.2205	6.903	1.515	1.053	1.557	1.15	5.094	6.285	1.815	6.767	6.635	2.6375	4.383	5.51	6.134	6.698	6.608	4.633	4.3785	2.517	6.899	8.113	4.872	0.7711	0.68239
ENSG00000109445.6	ZNF330	51.515	46.27	35.76	46.17	41.82	46.89	40.8	12.24	12.37	13.61	57.085	46.93	12.915	17.56	12.07	17.84	16.57	11.725	23.61	15.94	41.01	63.75	51.34	38.8	47.46	55.64	31.755	45.665	27.78	46.16	51.63	39.2	57.09	19.03	25.04	52.38	33.4	42.75	40.515	48.38	18.17	32.04	33.145	28.47	30.27	32.14	43.32	24.67	65.9	64.515	58.06	36.78	9.034	0.682359
ENSG00000118363.7	SPCS2	28.61	30.76	33.955	37.96	36.3	35.14	29.29	22.19	23.37	22.395	28.075	22.9	20.745	27.08	21.02	28.46	24.21	18.535	38.88	28.855	32.155	48.765	36.94	43.405	45.39	28.57	27.015	26.495	24.93	25.315	36.27	16.72	11.04	18.47	20.99	36.19	31.31	11.26	42.805	35.54	23.11	36.27	34.495	22.24	22.97	24.73	36.79	25.83	21.33	46.255	41.86	32.81	12.74	0.682299
ENSG00000259308.3	RP11-382A20.1	0.7537	0.503	0.1106	0.5757	0.3078	0.511	0.7165	0.080395	0.06283	0	0.29905	0.2768	0.072695	0	0.08222	0.1226	0.09241	0.05584	0.3113	0.11655	0.86345	0.50385	0.1831	1.1278	1.201	0.3807	0.2601	0.31835	0.3879	0.23905	0.7791	0.237	0.05323	0.1383	0.08377	0.8321	0.5054	0.1839	1.404	0.9762	0.12415	0.439	0.6426	0.9085	0.8001	0.3234	0.263	0.17525	0.5247	0.6779	0.8708	0.8945	0	0.682261
ENSG00000106397.7	PLOD3	56.395	57.84	31.17	58.61	59.03	47.59	51.37	10.915	9.064	10.865	12.315	14.26	12.135	11.34	13.58	16.82	10.99	11.025	55.99	18.04	51.15	31.15	154.4	61.97	67.29	53.46	47.56	49.565	13.35	52.26	60.11	27.42	16.97	27.92	25.27	65.74	25.7	10.085	93.865	44.68	22.195	39.51	37.56	24.43	27.18	48.38	49.005	29.53	23.67	46.585	76.21	40.52	11.82	0.68221
ENSG00000092470.7	WDR76	3.5405	2.293	0.87505	3.251	2.825	3.829	3.779	0.733	0.7601	0.7736	7.3085	6.135	1.0925	1.26	0.6642	0.8561	0.6666	0.5991	1.421	0.90165	3.0585	25.625	5.151	4.638	4.767	4.454	3.3755	3.7425	4.241	4.0195	2.558	0.8244	0.5003	0.9394	0.3624	3.694	2.668	0.33435	3.9055	3.068	1.3215	1.945	2.569	3.702	3.988	3.566	4.1445	2.19	6.283	2.306	4.506	4.483	1.225	0.682117
ENSG00000009844.11	VTA1	9.69	8.762	7.877	9.851	9.855	11.03	11.35	7.1085	8.23	6.782	19.77	12.87	8.342	12.69	6.888	8.585	7.86	5.2555	11.53	6.159	9.139	21.155	20.63	12.175	11.93	8.475	8.7695	7.2745	13.75	7.575	9.854	5.079	4.607	5.489	5.163	8.618	8.69	12.345	10.885	8.558	3.35	6.103	8.109	11.4	11.45	8.699	8.7225	5.78	7.114	8.7045	10.11	12.1	3.354	0.682082
ENSG00000004975.7	DVL2	31.165	22.54	30.73	35.13	31.13	42.84	40.71	9.0495	10.06	11.74	40.685	48.34	18.465	13.06	9.705	13.03	13.95	9.8705	17.96	9.9825	32.315	35.035	37.97	65.275	66.29	39.83	24.73	37.81	32.69	36.56	48.72	12.24	7.298	18.17	7.607	30.91	28.22	11.49	47.96	73.19	8.7105	50.78	50.085	43.04	46.5	24.64	28.425	16.03	39.12	46.21	67.65	53.3	7.698	0.682061
ENSG00000102100.10	SLC35A2	11.305	12.39	17.06	15.25	13.91	10.52	13.59	4.8025	6.102	5.7415	7.3955	7.808	7.94	9.485	5.366	7.38	6.624	4.6635	9.258	5.8105	13.39	16.59	25.19	14.415	18.32	8.736	16.14	8.9995	19.5	8.962	14.34	6.271	4.287	13.32	11.89	20.06	19.96	4.5535	18.515	10.71	10.385	22.44	15.28	18.57	19.26	14.09	14.755	13.22	9.161	18.62	13.66	15.83	6.82	0.681965
ENSG00000200259.1	SNORD35A	2.687	3.722	1.4945	2.837	2.569	2.222	2.606	0.2179	0.2523	0.2023	1.00725	1.388	0.43195	0.3359	0.3409	0.3925	0.3284	0.31125	0.8441	0.36395	3.9985	2.4935	1.465	6.4205	3.506	2.049	2.213	1.747	2.632	1.4555	5.124	1.111	0.5041	1.599	1.183	5.086	2.657	0.3517	4.405	5.576	0.8277	3.311	5.1105	5.119	3.441	2.578	4.471	1.644	1.978	3.962	4.325	6.232	1.12	0.681942
ENSG00000103043.10	VAC14	14.435	11.93	14.98	13.84	14.77	15.28	17.77	7.832	9.863	7.687	13.59	15.64	14.055	13.19	8.035	10.39	9.005	6.7595	12.45	8.2885	14.35	16.185	18.66	15.96	17.52	14.27	11.72	14.67	12.21	15.76	16.73	6.865	5.513	12.37	7.16	18.55	12.54	8.1195	16.46	14.41	6.0615	15.46	15.57	15.1	16.86	13.86	21.35	11.64	15.15	22.995	18.7	13.95	6.646	0.681913
ENSG00000173821.15	RNF213	21.47	17.4	27.095	21.7	21.51	16.95	22.92	4.5575	3.981	5.649	3.707	5.762	5.333	4.683	5.01	5.242	5.454	4.875	15.7	7.4765	19.355	53.14	30.21	18.72	20.04	20.11	16.885	19.845	16.03	19.645	20.45	6.588	4.61	26.05	8.163	40.56	15.51	6.94	29.215	21.35	6.998	12.08	21.625	13.97	13.7	27.58	52.13	15.06	5.693	36.165	25.14	20.01	25.25	0.6819
ENSG00000262810.1	RP11-667K14.5	0.1371	0.07281	0	0	0	0	0.09507	0	0	0	0	0	0	0	0	0	0	0	0	0	0.09158	0.3251	0.07079	0	0.1148	0.06105	0.05624	0	0	0	0.1192	0	0	0	0	0.08274	0.06277	0	0.19725	0.1079	0	0.07226	0.1431	0.09112	0.0848	0.1501	0.21265	0	0.2417	0.1118	0.1624	0.09539	0	0.681855
ENSG00000235369.1	RPL36AP15	0.21435	0.2831	0.3361	0.1852	0.1807	0.1099	0.1843	0	0	0	0.1943	0.23	0	0	0	0	0	0	0	0	0.24875	0.48495	0.3465	0.17805	0.2657	0.1976	0.21105	0.24005	0.1352	0.20285	0.3991	0	0	0	0.09111	0.3535	0.178	0.1575	0.2427	0.6429	0.1839	0.1566	0.114	0.1893	0.1719	0.2726	0.1903	0.1767	0.8761	0.2327	0.3821	0.1875	0	0.681788
ENSG00000163634.7	THOC7	59.56	45.53	43.31	61.75	67.51	78.16	56.22	42.43	48.83	41.84	45.335	36.17	45.24	62.72	42.49	41.73	47.95	35.735	47.47	40.71	51.5	111.15	80.75	58.815	59.66	73.91	45.245	62.18	64.64	67.67	55.82	33.71	32.22	29.15	18.7	45.13	41.35	45.145	68.88	49.16	24.995	39.97	44.815	49.23	45.49	36.51	33.8	33.015	49.83	40.4	58.91	59.57	14.4	0.681747
ENSG00000139163.11	ETNK1	16.875	15.1	15.085	17.54	16.53	14.79	16.91	9.293	10.34	9.3415	24.9	18.05	9.1	17.75	9.196	17.54	11.54	7.233	16.45	10.525	18.395	36.28	17.58	20.295	22.4	13.91	19.945	13.175	13.79	11.77	17.72	6.05	3.309	11.1	10.87	23.35	18.38	3.91	24.105	23.78	7.4265	26.09	16.715	16.6	15.98	22.62	21.74	19.35	24.17	23.655	22.49	16.86	5.052	0.681684
ENSG00000200320.1	SNORA63	10.675	15.63	7.143	14.83	14.02	9.43	10.16	9.4065	9.909	5.3505	15.12	16.7	9.6335	10.7	9.553	7.009	6.278	4.6135	10.04	6.676	12.905	17.985	12.91	18.53	20.1	12.96	12.245	12.955	13.07	11.53	25.24	6.117	3.069	5.803	6.309	20.7	10.98	1.9745	16.35	30.66	7.349	13.69	15.735	17.93	11.27	14.38	15.34	10.525	6.787	20.335	25.35	19.79	1.26	0.681684
ENSG00000099956.13	SMARCB1	44.32	39.86	49.185	43.7	44.58	46.72	48.31	27.85	32.35	30.58	99.755	94.55	40.27	40.86	26.09	36.08	34.45	24.27	39.76	28.79	51.705	138.5	70.64	72.61	79.73	39.2	41.41	38.01	50.6	37.325	60.79	26.44	18.82	35.57	18.56	46.84	47.11	24.5	59.815	92.06	21.03	66.87	51.84	55.74	57.28	48.12	66.295	36.23	111.9	64.97	64.48	56.77	19.99	0.681646
ENSG00000181227.2	RP4-682C21.2	1.3475	0.9455	1.5315	1.384	1.42	0.9481	1.865	0.2509	0.3186	0.4829	2.592	3.414	0.61915	0.5109	0.3049	0.449	0.5833	0.31005	0.3229	0.2818	1.5255	4.025	1.676	1.3995	1.917	1.287	1.396	1.3045	1.501	1.244	2.94	0.8287	0.7524	0.6535	1.099	1.229	1.406	0.6657	1.8615	3.103	1.2535	1.702	1.1395	0.9109	0.8018	2.137	1.9995	1.038	1.357	2.0805	2.077	1.429	0.1298	0.6816
ENSG00000254469.3	RP11-849H4.2	1.0955	0.7635	0.9637	1.14	1.162	1.385	1.478	0.47715	0.4732	0.59445	0.9471	0.9078	0.4937	0.5379	0.4461	0.5508	0.6141	0.5051	0.692	0.47985	1.2555	2.102	0.9119	1.446	1.638	1.103	0.9501	1.163	0.8289	1.0395	1.496	0.4558	0.2314	0.7428	0.4208	1.025	1.169	0.33595	2.0565	2.521	0.5221	1.778	1.565	0.981	1.001	1.239	1.542	0.96565	2.315	2.187	1.85	1.37	0.2381	0.68151
ENSG00000149054.10	ZNF215	0.6441	0.5917	0.55155	0.6372	1.094	0.6787	0.999	0.24395	0.4074	0.23735	0.17545	0.2274	0.5868	0.8137	0.2323	0.7341	0.3406	0.1463	0.1605	0.15635	0.7591	5.848	5.569	1.451	2.177	0.467	2.2745	0.2631	1.244	0.24375	0.7418	0.3954	0.07957	0.7817	0.1429	0.9657	2.047	0.085125	0.82195	0.8614	1.459	0.3757	1.7245	0.4453	0.411	3.106	2.2405	0.47525	3.442	1.911	1.484	1.403	0.03371	0.681509
ENSG00000101017.9	CD40	31.23	32.22	8.1405	38.69	32.83	20.66	31.85	3.031	2.848	3.8965	11.995	11.26	3.083	2.734	2.922	4.521	3.882	3.7225	5.933	4.628	29.23	248.8	17.78	25.9	45.38	16.37	11.5	22.67	12.93	17.81	30.36	11.43	5.204	10.97	7.997	51	19.77	5.3105	29.185	43.52	11.815	13.81	32.91	18.73	16.51	18.81	48.175	13.245	6.956	34.835	35.56	33.45	5.501	0.681413
ENSG00000111602.7	TIMELESS	8.0205	7.289	7.821	4.532	5.73	3.796	11.86	1.975	1.673	1.9295	7.861	8.548	2.504	2.168	2.087	3.124	1.544	1.7315	5.908	3.488	8.667	48	10.49	12.11	10.47	5.563	7.6745	4.641	14.44	4.5715	10.15	2.444	1.581	5.447	9.757	11.28	9.124	3.3805	6.7025	5.962	5.5945	16.95	9.592	8.312	7.25	11.44	18.91	6.785	19.94	11.8	10.34	10.68	2.626	0.681406
ENSG00000163002.8	NUP35	9.4655	8.832	7.6965	7.969	9.292	9.273	8.726	3.236	3.477	4.635	10.175	8.571	3.821	4.517	3.413	4.16	4.384	3.679	5.454	3.294	11.015	16.395	9.22	13.985	14.53	8.003	6.655	7.5595	9.011	6.849	13.2	3.742	2.672	4.801	5.713	7.409	8.513	3.7845	11.7	15.59	4.9035	9.116	9.452	10.98	10.61	6.207	7.288	6.674	29.04	10.525	13.08	11.73	0.7986	0.681319
ENSG00000167491.13	GATAD2A	25.935	23.57	17.61	29.81	25.8	28.39	23.82	10.775	11.01	11.26	16.87	17.55	11.25	11.74	11.6	11.24	13.52	9.724	15.81	10.79	25.45	38.605	31.99	29.25	27.61	18.92	21.695	17.585	26.28	17.7	26.04	10.07	5.855	16.82	11.64	37.5	19.99	10.81	28.78	21.75	11.025	25.71	20.765	40.47	42.86	24.54	35.82	16.725	55.55	28.915	27.16	27.52	31.9	0.681317
ENSG00000173540.8	GMPPB	2.6585	2.671	4.0895	3.955	3.527	2.42	3.912	0.57215	0.7561	0.8079	1.2165	1.333	1.0465	1.1	0.5974	0.8622	0.7143	0.6511	0.9319	0.70735	3.4515	8.216	3.815	4.742	5.324	1.848	3.6485	2.3195	4.11	2.0955	4.856	2.068	0.9628	1.708	2.026	4.735	5.745	1.325	3.165	3.338	4.4465	7.381	4.944	2.813	2.708	4.214	5.2015	3.705	2.602	6.145	3.573	3.607	0.992	0.681294
ENSG00000229036.3	RP1-20N2.6	1.832	1.088	2.036	1.676	1.56	1.275	2.386	0.374	0.4168	0.55515	1.6305	1.701	0.56025	0.5045	0.3997	0.6541	0.6083	0.4188	0.7001	0.47445	1.655	1.651	1.89	2.4775	2.02	1.546	1.5985	1.781	0.822	1.668	2.49	0.5749	0.5571	0.6474	0.4636	1.796	1.358	0.2338	2.393	3.156	0.92825	1.462	1.323	0.8623	0.8917	2.145	1.4725	1.495	0.7833	2.2405	2.724	1.722	0.1482	0.681264
ENSG00000138433.11	CIR1	41.87	29.7	24.07	39.87	38.85	47.69	43.84	21.085	24.02	25.535	44.75	34.83	25.12	31.53	21.23	26.96	27.68	21.095	32.36	21.73	41.1	44.95	45.92	43.045	57.03	42.09	27.79	38.42	25.38	36.045	52.17	16.35	13.12	16.84	12.08	41.89	29.85	19.635	50.84	51	15.34	40.86	41.75	41.73	44.67	32.28	46.67	25	51.04	44.955	50.02	39.66	44.6	0.68115
ENSG00000269227.1	RP11-345P4.6	2.5705	1.645	1.498	2.341	1.735	1.669	2.91	0.33405	0.3232	0.44895	3.1995	4.133	0.63875	0.4761	0.3662	0.4873	0.4507	0.27505	0.8206	0.3325	2.999	3.5465	1.453	3.2995	5.696	2.08	1.8855	1.9935	1.354	1.903	3.025	0.8463	0.4447	0.8488	0.5925	2.985	2.678	0.49985	3.8665	4.557	1.0295	2.496	2.904	2.494	2.456	2.995	3.016	1.6225	1.249	3.907	4.178	3.405	0.7338	0.680938
ENSG00000143924.14	EML4	23.8	22.65	28.095	27.93	32.8	21.44	29.75	4.971	4.477	6.8245	13.47	12.92	5.2405	5.333	4.651	6.476	5.95	5.078	8.481	6.0475	24.2	40.395	37.66	19.17	18.57	17.07	27.09	14.275	18.33	14.905	24.48	6.664	2.766	15.32	21.23	51.45	27.62	2.6715	23.795	26.87	18.495	20.18	22.705	37.43	39.99	44.73	57.095	22.885	33.18	36.73	25.88	22.54	13.87	0.680807
ENSG00000270585.1	RP11-568G11.4	0.4708	0.3802	0.15135	0.4653	0.3741	0.4106	0.1657	0	0	0.027335	0.1868	0.5045	0.08755	0	0	0	0	0	0.09857	0	0.593	0.61895	0.2194	0.4384	0.8501	0.2584	0.18075	0.2819	0.235	0.2121	0.1924	0.1641	0.0375	0.07876	0.1549	0.4765	0.4996	0.07168	0.9675	0.4609	0.1664	0.318	0.37345	0.6264	0.5053	0.2945	0.1141	0.18245	0.1678	0.54905	0.6852	0.6492	0	0.680776
ENSG00000133119.8	RFC3	8.0875	5.841	13.505	4.889	6.031	5.415	6.133	2.561	2.54	1.764	12.285	8.417	2.1795	3.312	2.436	3.244	2.209	1.509	4.07	2.1675	9.161	55.475	9.366	8.768	8.532	4.68	4.999	4.844	7.944	4.4455	8.169	2.799	1.996	2.403	1.833	7.088	6.374	1.8625	9.2635	10.52	2.97	4.495	5.93	6.694	7.368	6.123	7.931	4.45	14.98	7.3945	10.1	7.985	1.123	0.68073
ENSG00000133226.12	SRRM1	64.65	46.37	34.695	59.66	54.58	70.17	68.79	19.84	18.84	23.835	103.95	108.3	26.38	25.34	21.34	25.1	25.2	19.835	43.24	22.27	68.83	84.105	55.79	90.695	103.8	72.26	44.435	65.88	41.93	59.71	80.28	29.02	17.39	21.98	16.79	63.45	51.78	32.035	116.8	142.7	18.67	55.31	84.815	66.64	72.49	51.93	58.615	36.025	71.94	72.4	126.1	76.92	14.65	0.680629
ENSG00000163918.6	RFC4	8.79	7.981	6.1085	9.437	9.565	9.424	9.1	3.827	4.679	4.919	22.505	20.51	6.6335	6.907	4.683	5.037	5.217	4.375	7.475	5.042	9.355	54.39	14.84	14.295	12.53	11.75	9.668	9.6805	10.98	10.395	16.2	4.773	3.261	4.728	3.796	9.067	8.432	4.1875	11.12	18.49	5.2555	9.205	10.535	7.643	7.384	10.99	17.475	8.3105	26.37	8.5195	19.81	11.69	2.32	0.680628
ENSG00000239213.1	RP11-85F14.5	2.5915	2.063	1.718	1.76	1.68	1.351	2.434	0.83555	0.6613	0.7408	3.701	3.12	0.58675	0.6617	0.94	0.8627	0.7007	0.6578	3.026	1.2895	2.5825	9.3975	2.757	2.39	2.042	1.725	1.9565	1.7485	1.811	1.828	1.753	1.161	0.8658	1.267	1.001	2.757	2.642	1.4405	3.0075	2.002	0.9218	3.153	2.7555	1.724	1.842	2.034	4.8365	1.4485	2.909	3.5295	2.171	2.359	0.8206	0.680614
ENSG00000212464.1	SNORA12	0.5181	0.5395	0.1697	0.5024	0.397	0.2996	0.813	0.3687	0.2862	0.3216	0.725	0.7538	0.2404	0.3157	0.3213	0.2777	0.3706	0.2206	0.2899	0.2075	0.6336	1.5615	0.3088	0.6615	0.8113	0.3811	0.32275	0.34685	0.3135	0.306	1.225	0.2238	0	0.2245	0	0.7549	0.4905	0	0.75605	0.9184	0.28925	0.5427	0.4409	0.5991	0.5438	0.5981	0.8987	0.2713	1.167	0.71835	0.7928	0.5865	0.3048	0.680586
ENSG00000242088.1	AC090602.2	0.2959	0.2681	0.1485	0.2615	0.2124	0.3212	0.2186	0.13155	0.103	0.2	0	0	0	0.09498	0	0.1958	0.1842	0.1528	0	0.1416	0.29805	0.49215	0.4058	0	0.2804	0.2689	0.20625	0.2312	0.2078	0.157	0.4765	0.189	0.08276	0.1309	0	0.2888	0.2522	0.15105	0.21975	0.8982	0.12435	0.2781	0.20695	0.3455	0.3492	0.3075	0.31805	0.19045	0.2435	0.30155	0.3744	0.3018	0	0.680507
ENSG00000124193.10	SRSF6	104	128.2	132.4	91.41	107.6	71.49	120.5	36.775	33.66	42.58	125.2	123.9	40.07	38.8	38.51	49.81	45.24	36.485	62.08	43.32	128.5	118.3	160.4	139.6	195.5	94.62	103.05	91.665	107.9	76.54	190	47.87	33.56	77.78	81.48	117.2	144.2	29.845	149.25	231.3	83.2	181.3	196.15	112.9	99.19	122.1	180.55	105.05	117.6	225.7	195.3	135.8	25.71	0.680441
ENSG00000204560.5	DHX16	34.68	29.14	28.47	32.75	31.9	34.93	43.54	7.41	7.981	10.125	34.29	34.41	12.95	12.28	8.148	10.54	9.971	8.7475	14.1	9.459	36.57	40.85	36.45	44.1	51.01	32.59	33.48	31.63	30.22	31.505	41.48	15.04	11.9	26.7	17.21	39.89	40.16	28.065	44.015	43.35	16.98	39.44	42.46	36.06	36.99	44.38	51.4	28.33	78.45	60.785	48.83	40.16	24.51	0.680413
ENSG00000226874.1	AC005154.8	0.948	0.8042	0.6874	0.7264	0.8	0.6616	1.324	0.1228	0.1483	0.21415	0.42605	0.5379	0.2201	0.1884	0.1475	0.1675	0.1926	0.1738	0.2411	0.10755	1.2905	1.099	0.8451	0.7342	0.6609	0.821	0.7396	0.7654	0.5719	0.83375	1.401	0.2133	0.1221	0.5031	0.2298	1.17	1.329	0.1694	1.4465	1.107	0.38295	1.341	1.263	1.06	0.9453	1.035	1.108	0.66305	0.5695	1.637	1.219	0.9345	0.4466	0.680395
ENSG00000181481.9	RNF135	23.815	18.64	11.865	15.91	17.24	14.94	18.77	2.837	2.469	3.2175	5.553	5.353	2.448	2.253	2.531	3.739	2.962	2.786	4.718	4.165	21.375	13.135	15.63	19.01	23.08	14.81	13.185	14.615	18.98	14.5	20.23	4.729	2.394	12.66	2.823	21.32	15.76	3.2505	21.72	16.7	5.702	6.139	16.135	25.5	26.88	13.52	30.2	9.2225	7.099	22.04	18.96	20.06	17.45	0.680386
ENSG00000169379.11	ARL13B	7.6185	7.765	2.8925	8.197	8.548	9.58	5.181	2.5225	2.348	3.713	4.231	3.809	2.397	2.83	2.746	3.126	3.594	2.8105	5.607	2.7165	7.4295	5.6875	12.08	6.9575	8.328	6.154	2.811	6.477	3.222	6.251	9.347	2.705	1.265	3.004	1.796	9.974	3.964	0.80955	13.675	7.505	1.61	7.701	5.577	4.285	4.503	3.265	3.84	2.4485	7.421	10.155	11.55	6.247	0.4286	0.680326
ENSG00000243680.1	RPL37P23	0.68445	0.6143	0.6908	0.5347	0.5083	0.6409	0.5002	0.3123	0.3492	0.3629	1.3425	1.212	0.41475	0.4927	0.3394	0.3464	0.4494	0.3433	0.3982	0.375	0.7396	1.3815	0.8871	0.5988	0.6153	0.6278	0.38805	0.54125	0.593	0.42825	1.027	0.2424	0.2084	0.3177	0.2044	0.649	0.6232	0.4111	0.7667	1.523	0.29645	0.7043	0.6203	0.8457	0.8381	0.4499	0.6684	0.41435	0.393	0.6512	0.9727	0.8017	0.3104	0.680307
ENSG00000100888.8	CHD8	19.43	15.22	14.59	19.8	18.83	22.42	26.48	8.366	9.242	10.43	41.28	37.89	13.73	13.33	9.102	11.4	11.7	8.6975	12.2	9.001	18.8	34.105	25.94	23.06	25.12	21.54	15.365	20.935	19.13	20.095	24.38	7.576	5.864	8.907	5.433	22.25	17.77	9.569	25.82	27.14	6.9065	22.62	21.855	28.08	31.96	18.9	23.82	14.265	22.33	26.705	29.34	22.8	10.39	0.680273
ENSG00000103496.10	STX4	48.79	42.27	29.565	36.12	34.43	32.77	36.96	14.835	15.33	13.675	26.23	26.55	18.09	18.19	16.8	19.08	14.57	13.155	40.71	20.91	42.49	33.105	33.18	45.825	52.33	37.15	31.855	33.83	30.14	33.275	44.22	17.97	12.88	21.65	16.34	54.79	29.93	18.325	49.38	43.7	11.95	28.82	38.885	47.92	49.57	37.65	61.09	25.38	23.68	45.085	45.19	41.36	35.24	0.680261
ENSG00000234558.1	API5P1	0.05746	0.0427	0.036205	0.04689	0.05015	0.08116	0	0.014675	0	0.024445	0.069155	0.05606	0.03816	0.03902	0.01942	0.0228	0	0	0.04095	0.02712	0.051095	0.12775	0.08637	0.067995	0.1404	0.05232	0.037855	0.048815	0.03997	0.044685	0	0.01705	0	0.01373	0	0.05761	0.04776	0.041545	0.0596	0.0432	0.01937	0.02573	0.03411	0.04915	0.05762	0.04816	0.029705	0.03139	0.02877	0.05873	0.06313	0.03911	0	0.680229
ENSG00000265194.1	RP11-70L8.4	1.477	0.9422	0.3437	1.129	0.8083	0.9464	1.917	0.16465	0.1057	0.18025	0.1207	0.1889	0.2348	0.1426	0.1761	0.1702	0.1553	0.13255	0.5891	0.196	1.3005	0.99195	1.17	1.756	2.125	1.07	0.61765	0.7759	0.9108	0.68845	0.9205	0.4712	0.1756	0.3461	0.3668	1.319	1.443	0.1775	3.322	2.955	0.3382	0.7283	1.3525	1.303	1.286	0.5778	0.64125	0.4794	0.6034	1.308	1.777	2.535	0.07068	0.680202
ENSG00000264046.1	RN7SL312P	0.10975	0.2107	0.1551	0.324	0.2906	0.1317	0.289	0	0	0	0.117	0.1393	0	0	0	0	0	0	0.06862	0	0.22775	0.4712	0.4189	0.0828	0.184	0.1722	0.24865	0.1908	0.2353	0.18485	0.3524	0	0	0	0.06498	0.3504	0.2221	0	0.18955	0.1276	0.1757	0.2647	0.22665	0.1282	0	0.3206	0.5083	0.2963	0.274	0.3845	0.1804	0.1676	0.1111	0.680088
ENSG00000249915.3	PDCD6	40.645	35.91	51.115	45.17	43.68	40.17	42.12	28.7	33.13	30.67	62.88	55.83	36.78	45.02	29.81	34.73	33.88	25.33	40.59	29.32	42.695	63.385	63.9	57.31	58.19	35.51	40.39	36.09	61.59	34.61	53.17	14.94	10.51	32.27	19.79	42.61	41.34	10.925	52.945	48.97	16.68	53.8	44.965	43.01	43.59	44.71	53.365	32.235	41.06	59.585	52.12	55.97	15.3	0.680065
ENSG00000200530.1	SNORD35B	7.7805	9.349	4.175	5.857	6.682	4.965	4.306	1.279	0.9617	1.1385	4.186	4.425	1.6175	1.272	1.238	1.554	1.281	1.076	3.081	1.7905	10.085	7.544	4.417	10.522	10.97	4.541	6.0825	4.837	6.377	4.126	12.37	2.496	1.137	4.14	3.756	12.93	4.863	0.9517	11.32	11.11	2.923	7.974	11.23	12.22	8.212	7.727	13.56	5.438	4.062	11.78	9.099	10.24	5.201	0.680006
ENSG00000173465.3	SSSCA1	38.205	35.62	34.71	52.44	47.25	51.56	43.02	20.005	27.9	18.26	35.205	38.84	34.315	34.29	21.65	19.61	24.24	15.86	17.34	17.56	39.205	45.6	51	47.295	47.36	47.76	27.9	45.01	30.99	45.595	51.39	24.73	17.51	25.99	18.84	42.5	29.39	25.725	41.2	43.94	24.685	35.83	44.26	39.18	39.95	25.24	41.38	27.565	71.98	47.37	53.68	38.17	15.54	0.679991
ENSG00000105875.9	WDR91	19.845	11.87	10.605	23.11	21.46	18.04	20.64	6.065	6.877	8.6385	25.7	26.92	10.85	10.04	7.272	9.764	9.201	7.1045	9.083	7.117	20.495	80.475	6.666	23.355	30.24	12.92	8.723	18.15	24.65	18.38	26.69	4.659	2.794	31.69	7.511	31.66	17.1	5.4525	27.295	38.29	19.62	18.03	19.47	19.61	19.33	11.65	24.035	14.295	22.93	14.66	21.74	24.46	8.1	0.67996
ENSG00000178307.5	TMEM11	19.27	18.2	10.34	15.48	14.72	16.92	14.25	6.279	6.972	6.8015	13.805	12.31	8.296	9.448	6.62	8.26	7.333	6.0015	9.273	7.572	18.34	16.64	27.02	15.46	18.23	15.12	13.995	14.1	16.75	14.535	15.93	9.983	10.32	9.667	6.737	17.65	14.63	34.175	15.01	12.21	5.59	15.17	17.755	21.2	21.19	11.49	14.68	10.995	21.21	17.12	16.7	16.71	11.15	0.679829
ENSG00000232037.2	RP11-26H16.1	0.16545	0.132	0.09207	0.1668	0.1696	0.2203	0.114	0.056725	0.04789	0.042365	0.08148	0.09488	0.04884	0.05933	0.02974	0.04513	0.0565	0.055855	0.07311	0.03847	0.1461	0.1797	0.129	0.2088	0.1235	0.1914	0.1065	0.1677	0.09202	0.1623	0.1061	0.07694	0.0582	0.07317	0.033	0.1475	0.09438	0.068105	0.26385	0.2934	0.12095	0.1392	0.1555	0.1681	0.1602	0.1112	0.11675	0.09784	0.0787	0.2024	0.2362	0.1505	0	0.679762
ENSG00000114520.6	SNX4	26.975	23.38	26.64	22.05	25.28	26.85	21.38	15.055	15.52	13.925	33.47	20.57	12.635	20.39	16.21	19.95	14.66	11.695	33.15	16.22	25.53	68.235	23.74	28.86	31.45	19.99	22.115	21.145	19.97	19.765	26.13	10.03	7.037	21.55	18.85	26.31	24.67	15.65	31.45	28.25	11.215	27.65	24.11	14.92	15.81	22.19	18.635	18.3	24.27	44.78	25.85	22.79	3.426	0.679753
ENSG00000095485.12	CWF19L1	14.605	11.47	7.6915	13.31	12.97	13.73	13.06	4.8505	6.225	5.869	21.69	18.36	8.19	9.456	5.533	7.615	7.45	5.029	8.998	6.0695	14.645	26.07	15.19	17.295	18.12	11.18	8.794	11.06	9.145	10.435	18.11	5.888	4.185	5.638	4.053	15.78	9.212	6.136	19.14	19.32	5.225	12.22	13.31	14.44	16.32	11.37	22.985	8.2735	28.47	13.57	17.64	12.34	17.02	0.679686
ENSG00000177409.7	SAMD9L	8.881	10.84	7.2255	8.647	12.36	7.803	7.04	1.9015	1.715	2.479	0.9748	1.745	2.135	1.492	1.825	2.128	2.588	2.0825	4.307	2.8905	9.366	54.895	9.861	11.435	13.87	6.33	7.216	6.4665	5.972	5.9545	11.29	3.221	2.344	5.215	1.312	22.1	6.517	1.4155	15.995	12.94	1.806	4.391	7.347	2.72	2.229	13.03	35.275	4.6735	2.945	11.84	11.09	11.39	9.878	0.67966
ENSG00000151779.8	NBAS	12.7	11.23	12.415	14.52	13.39	16.02	16.29	6.986	8.184	8.2825	16.635	16.16	11.92	12.23	6.369	8.628	11.16	6.125	8.49	6.446	12.255	19.27	22.47	16.68	16.4	15.47	10.07	14.545	9.21	14.525	16.64	8.162	7.829	6.372	4.018	13.78	10.55	10.78	20.135	20.68	8.328	19.44	11.56	13.44	13.99	12.8	12.57	11.91	28.83	14.91	19.41	13.24	3.069	0.679643
ENSG00000215302.4	CTD-3092A11.1	3.211	2.479	0.82875	1.833	1.658	1.605	2.901	0.38235	0.3557	0.47655	1.144	0.9925	0.4542	0.501	0.4286	0.576	0.4924	0.39065	0.9267	0.78365	2.6385	1.3625	1.613	1.747	2.806	1.315	0.9144	1.4035	1.074	1.3535	2.613	0.5527	0.2683	0.7318	1.231	2.37	1.266	0.28355	2.3345	3.307	0.72265	1.804	1.5755	1.473	1.452	1.614	2.4435	0.7047	1.185	2.8705	2.479	1.896	0.6217	0.679643
ENSG00000213988.5	ZNF90	0.97245	0.9304	0.43445	0.8378	0.9028	0.7276	3.91	0.19995	0.1491	0.27555	1.511	1.37	0.17645	0.1563	0.2449	0.2391	0.1978	0.2197	0.6629	0.3024	1.233	5.9145	1.502	2.107	2.68	1.183	1.269	0.8945	0.9739	0.7245	1.91	0.4608	0.1992	0.6529	0.1239	1.82	0.6123	0.075375	1.4835	3.913	0.7748	0.849	2.021	1.526	1.136	1.271	1.898	1.364	1.423	6.742	2.608	2.098	0.2441	0.679624
ENSG00000131263.8	RLIM	18.66	19.48	16.4	17.79	15.71	17.31	13.43	9.2645	12.05	9.727	20.655	15.96	12.085	17.49	8.527	15.49	13	7.545	12.68	10.24	18.365	19.525	27.01	16.745	18.15	12.65	9.072	13.315	13.03	12.44	17.84	8.08	5.151	6.812	4.588	22.65	12.72	7.2375	20.725	21.26	4.3725	21.34	15.345	15.78	15.66	10.13	13.255	8.866	10.32	18.525	18.06	16.51	10.12	0.679585
ENSG00000119396.6	RAB14	69.26	60.64	52.13	76.84	73.24	75.51	64.94	34.27	37.44	34.995	84.355	65.03	45.335	60.28	37.86	48.03	39.16	28.525	71.63	39.335	69.155	58.97	75.13	81.385	81.73	51.35	52	49.935	92.38	47.385	68.91	27.46	21.45	36.35	46.75	82.25	59.57	28.555	86.755	68.24	19.74	58.22	62.075	93.82	92.07	53.24	61.845	42.66	49.5	75.05	77.9	82.31	21.46	0.679564
ENSG00000136240.5	KDELR2	136.65	141.1	102.45	228.9	191.7	146.2	105.5	25.3	25.47	27.315	54.26	46.27	24.14	33.24	28.17	39.4	28.05	23.94	48.8	30.305	128.95	82.055	433.1	157.65	164.6	99.56	127.35	96.63	95.77	89.925	129.3	70.16	32.08	69.15	150.1	161.6	127.8	31.795	136	128.9	74.96	154.3	138.7	85.71	92.78	118.4	84.025	118.1	122.8	166.1	168.2	120.2	21.6	0.679491
ENSG00000154114.8	TBCEL	10.885	8.81	7.114	7.853	10.45	10.8	9.868	3.3355	3.103	3.65	8.1445	6.855	3.2895	3.913	3.945	4.859	3.592	3.534	7.075	4.166	10.38	8.0995	15.91	7.877	10.58	10.43	6.3505	9.286	4.036	9.4635	12.45	5.455	3.086	4.436	4.95	13.26	9.794	3.624	13.305	13.84	3.428	11.56	11.385	5.192	6.105	6.925	10.915	6.2265	16.39	14.335	12.38	7.35	1.501	0.67948
ENSG00000106605.6	BLVRA	66.845	61.01	31.005	85.4	66.91	75.25	58.7	21.155	27.89	18.845	41.06	36.64	34.785	42.23	17.82	31.22	26.93	16.87	24.73	25.585	62.23	98.14	49.45	75.5	73.01	89.67	31.925	77.72	75.63	87.395	76.62	30	25.92	36.84	3.045	89.88	42.41	31.92	78.54	74.01	13.2	40.61	55.725	41.86	46.2	28.26	115.35	24.735	23.51	41.715	72.91	62.46	26.7	0.679465
ENSG00000226439.3	RP11-621K7.1	0.2168	0.1644	0.10119	0.1516	0.157	0.2131	0.1565	0.09552	0.06314	0.061135	0.084055	0.1099	0.063965	0.08001	0.09146	0.0725	0.09468	0.05008	0.1066	0.083095	0.2033	0.218	0.2174	0.2165	0.3	0.1612	0.09654	0.13335	0.1315	0.10975	0	0.05576	0	0.06512	0	0.1897	0.1565	0.058	0.3988	0.3319	0.09442	0.07898	0.1392	0.317	0.2889	0.1079	0.1881	0.09817	0.1999	0.15925	0.253	0.2342	0.07874	0.679452
ENSG00000168887.6	C2orf68	14.175	12.31	10.875	15.35	15.06	14.35	20.41	4.612	3.63	4.9325	19.75	20.21	4.078	3.759	4.717	5.126	4.556	4.186	11.71	5.797	16.065	22.175	11.74	21.36	28.86	16.19	14.9	13.82	14.62	12.945	18.71	7.309	6.439	12.56	8.363	21.91	19.19	18.645	24.96	29.16	8.681	19.29	23.875	16.33	17.46	18.41	23	14.48	25.44	26.5	27.81	21.18	16.42	0.679392
ENSG00000104774.8	MAN2B1	71.65	52.45	38.7	64.24	56.44	44.2	65.34	7.0265	5.778	6.9365	15.84	15.56	7	6.507	8.775	9.755	6.987	6.3975	18.89	10.39	51.415	136.1	69.66	40.03	47.02	49.26	45.01	50.535	30.55	47.335	51.51	17.35	9.803	20.82	16.1	83.42	59.54	10.015	50.725	43.51	25.645	28.77	53.715	47.05	54.02	58.25	142.45	46.655	16.25	46.91	47.67	38.12	79.59	0.679391
ENSG00000267759.1	CTB-25B13.13	0.66105	0.6307	0.43345	0.4443	0.4539	0.3098	1.197	0.1482	0.1426	0.3163	0.93455	0.9636	0.20525	0.2371	0.1472	0.2345	0.2687	0.22135	0.1715	0.14195	0.7451	1.259	2.202	0.43915	0.2178	0.4871	1.1015	0.4192	1.246	0.49425	0.4376	0.3919	0.1849	0.4682	0.2943	0.8338	1.184	0.127	0.9624	0.9053	0.36595	0.6815	0.56135	0.9848	0.809	1.21	0.70415	0.48245	0.6197	1.5735	0.7065	1.053	0	0.679378
ENSG00000104131.8	EIF3J	43.88	50.04	35.28	48.29	48.75	53.6	43.06	30.38	34.08	29.115	39.75	32.79	31.465	39.91	28.65	36.94	31.49	24.19	57.7	35.31	43.84	81.36	67.63	47.33	49.55	46.51	35.95	42.35	57.38	47.245	39.71	24.69	23.18	25.11	23.71	40.86	40.79	86.285	53.96	36.82	38.25	34.81	40.35	42.63	40.36	29.84	31.69	35.75	43.28	40.9	41.86	47.39	8.713	0.679263
ENSG00000115364.9	MRPL19	10.99	12.29	19.22	11.72	12.45	11.18	12.22	8.128	8.449	9.2185	10.215	8.996	8.534	10.58	8.393	9.157	9.05	7.886	14.6	10.2	11.525	29.595	25.09	12.035	11.08	10.64	10.0235	10.065	14.2	10.09	9.672	6.275	7.641	11.35	13.12	10.33	11.18	13.815	11.685	9.163	5.485	9.418	10.6	9.139	8.828	9.069	8.781	8.521	10.51	14.435	12.01	12.13	1.976	0.679194
ENSG00000243071.1	RP11-613M5.2	0.3492	0.3447	0.19685	0.3882	0.3735	0.4779	0.5243	0.1816	0.1743	0.12455	0.26215	0.2022	0.14225	0.1268	0.1515	0.1583	0.172	0.1213	0.2772	0.17725	0.3948	0.47835	0.3506	0.2645	0.5053	0.3554	0.21965	0.34205	0.2418	0.2944	0.1106	0.1604	0.1087	0.1557	0.09812	0.3005	0.2275	0.18255	0.41565	0.8541	0.2084	0.3245	0.3415	0.4316	0.4289	0.3001	0.36745	0.22075	0.3874	0.3716	0.464	0.3731	0.125	0.679106
ENSG00000227321.2	MTND4P15	0.12205	0.1481	0.07609	0.1273	0.08714	0	0.1343	0	0	0	0.03158	0.0865	0	0	0	0	0	0	0	0	0.1469	0.19325	0.1952	0.6242	0.206	0.09064	0.11105	0.090095	0.1567	0.08053	0.2917	0.04808	0	0.06822	0.02519	0.2528	0.2447	0	0.12255	0.538	0.136	0.08928	0.08713	0.3532	0.2279	0.1564	0.09224	0.134	0.1657	0.16865	0.2132	0.2908	0	0.679092
ENSG00000086065.9	CHMP5	65.175	59	55.08	79.75	71.05	73.95	64.62	47.605	56.79	47.615	85.87	63.11	51.335	75.53	46.89	58.45	58.47	41.22	76.18	50.245	61.37	140.85	88.65	70.715	72.33	53.78	53.16	52.275	65.99	51.975	59.44	29.96	22.3	50.29	22.56	73.25	47.96	23.3	78.76	62.3	15.8	65.54	65.265	54.25	52.88	52.4	54.52	42.13	59.34	70.625	69.04	75.64	14.21	0.679074
ENSG00000172046.14	USP19	37.135	26.26	37.725	34.39	32.54	38.99	49.52	9.827	12.73	12.405	44.91	49.56	21.54	19.36	11.15	13.71	13.48	10.35	14.66	11.21	35.05	38.73	32.29	44.025	50.17	44.72	33.625	40.115	29.27	40.46	50.63	17.94	16.84	21.59	12.83	34.95	33.75	44.665	45.915	47.83	13.795	33.65	39.33	37.42	41.88	34.47	42.535	27.79	46.18	53.56	56.29	38.97	17.68	0.679035
ENSG00000114902.9	SPCS1	120.5	104.2	166.75	175.5	153.1	164.2	145.8	77.24	89.27	84.155	82.98	78.49	96.035	118.4	76.77	118.7	92.66	68.495	141.5	99.925	125.65	273.95	191.4	161.85	169.2	111.5	116.45	116.25	120.6	109.65	145.4	74.74	55.86	105	88.46	130.8	153.3	71.485	150	138.5	108.1	197.4	128.45	121.3	128.2	117.4	133.35	135.05	271	179	146.7	133.4	76.14	0.678971
ENSG00000100811.6	YY1	37.025	31.26	28.85	41.54	39.64	51.5	44.64	18.575	20.73	20.675	52.575	41.08	21.535	27.18	18.37	19.09	22.42	16.85	27.24	17.29	34.065	44.645	44.11	33.59	43.57	43.81	30.595	40.8	31.13	41.345	43.22	15.32	12.13	17.77	16.3	39.74	27.24	25.575	43.995	35.87	12.335	30.18	34.66	34.88	34.97	31.93	37.09	25.75	31.52	65.585	45.02	33.94	13.67	0.678936
ENSG00000263924.1	RP11-210K20.2	0.22645	0.1436	0.072325	0.1627	0.1563	0.1445	0.322	0	0	0	0.1519	0.3361	0	0	0	0	0	0	0	0	0.2499	0.1761	0.09913	0.47995	0.4061	0.1427	0.1153	0.13785	0.124	0.12165	0.4921	0.1113	0	0	0.04874	0.2522	0.231	0.095025	0.37315	0.2978	0.077465	0.1096	0.1463	0.3004	0.2887	0.2124	0.14315	0.1194	0.1752	0.2091	0.2246	0.2739	0	0.67883
ENSG00000212371.1	SNORA46	0.6771	1.221	0.64835	0.9558	0.864	0.56	0.9612	0.19995	0.2176	0.2249	1.0645	1.2	0.29785	0.264	0.3482	0.4808	0.3033	0.17115	0.6164	0.24205	0.8877	1.447	0.5707	1.4105	1.386	0.8608	0.8047	0.9736	0.7198	0.7337	1.754	0.4837	0.2063	0.4497	0.4818	1.444	0.8523	0	1.2875	2.236	0.483	1.17	1.21	0.8846	0.6433	0.808	1.048	0.64315	1.859	1.3765	1.896	1.428	0.3845	0.678827
ENSG00000228328.2	RP11-516A11.1	0.1781	0.1827	0.12365	0.1614	0.1458	0.1457	0.05657	0.06349	0.08225	0.08766	0.1137	0.135	0.1238	0.1224	0.05805	0.08164	0.1018	0.052165	0.06786	0.05483	0.17775	0.55975	0.2248	0.119555	0.2831	0.1068	0.1181	0.16035	0.1469	0.1404	0.08215	0.1418	0.09042	0.1046	0.04077	0.244	0.1835	0.1603	0.2706	0.139	0.02711	0.1083	0.29105	0.1862	0.1933	0.0838	0.08293	0.079385	0.04775	0.19285	0.1753	0.234	0.1918	0.67874
ENSG00000230993.1	AC018737.6	0.10695	0.06692	0.079315	0.09769	0.1048	0.1227	0.1877	0	0	0.01709	0.22265	0.2544	0	0	0	0.04356	0	0	0.07445	0	0.1004	0.33845	0.1302	0.2397	0.239	0.1522	0.095625	0.1345	0.0856	0.11	0.1203	0	0	0.05277	0	0.09141	0.1589	0	0.22735	0.4341	0.068065	0.1894	0.1816	0.09955	0.09921	0.1445	0.1838	0.09553	0.3092	0.25005	0.2057	0.1773	0	0.678676
ENSG00000164031.12	DNAJB14	18.865	14.34	10.955	21.33	20.3	22.26	19.4	8.365	11.14	9.4405	21.225	18.19	11.255	18.52	8.5	13.42	11.18	7.3405	14.46	10.32	16.8	26.025	20.63	17.25	20.64	16.22	13.065	15.24	10.57	14.235	18.27	5.873	3.346	6.957	4.452	19.68	12.46	3.3135	23.82	19.87	4.8155	16.95	16.32	13.06	12.87	15.3	16.365	9.5405	6.384	21.615	22.94	16.96	4.102	0.678675
ENSG00000033867.12	SLC4A7	13.85	10.06	4.196	19.57	23.55	24.56	19.88	1.8215	2.154	1.9025	4.912	4.734	1.882	2.441	2.103	2.708	2.044	1.3215	4.385	2.103	16.34	16.47	22.66	19.41	24.21	26.98	11.205	16.82	7.592	13.765	12.78	5.271	2.611	3.392	1.234	11.16	8.496	3.529	17.08	13.91	1.4335	4.968	14.825	5.755	7.033	21.47	8.739	5.5115	7.235	9.41	13.91	15.81	1.417	0.678633
ENSG00000234978.1	RP11-423O2.5	0.96815	0.9083	1.222	1.075	1.025	0.9693	0.9852	0.30785	0.2978	0.319	0.55965	0.5933	0.31585	0.3084	0.3301	0.5039	0.3002	0.28315	1.111	0.50475	1.1625	1.3145	1.401	1.31905	1.843	0.7637	0.69455	0.78095	0.742	0.7062	1.108	0.5416	0.2847	0.7282	0.4554	1.029	0.8065	0.3802	1.115	2.091	0.45225	1.574	1.173	0.9113	1.101	0.7625	0.74855	0.77615	1.401	2.6045	1.233	1.039	0.0695	0.678587
ENSG00000055609.13	KMT2C	13.715	10.29	9.26	14	13.22	16.47	15.78	5.505	5.347	6.948	22.045	23.89	7.2645	6.663	5.628	6.424	7.801	5.3075	9.725	6.3195	13.695	22.065	9.651	14.215	16.1	13.63	9.779	13.61	11.82	13.43	15.66	5.32	3.541	4.186	3.877	15.47	13.64	11.275	18.71	19.5	7.343	13.37	11.2	16.52	17.49	11.31	11.83	10.92	17.77	18.73	19.65	14.95	3.391	0.678586
ENSG00000100991.7	TRPC4AP	110.4	87.63	94.18	95.41	90.22	81.97	93.25	31.55	36.17	36.08	94.845	105.6	59.78	53.75	38.38	52.77	39.77	32.645	66.61	43.815	108	83.42	111.9	105.9	113.3	77.51	70.745	77.91	72.17	76.11	110.1	41.06	30.72	51.22	47.57	125.6	84.4	65.995	119.95	94.11	49.54	130.5	103.8	82.64	89.62	81.17	122.15	75.355	94.22	117.25	110.2	90.24	84.52	0.678519
ENSG00000215492.5	HNRNPA1P7	1.3955	1.521	0.60895	1.375	1.133	1.144	1.457	0.48985	0.4188	0.4108	1.335	1.245	0.4556	0.4688	0.5122	0.6192	0.5058	0.42945	1.037	0.63955	1.556	1.282	0.8363	2.094	1.702	0.989	0.7992	0.9348	1.011	0.76235	1.885	0.5092	0.302	0.76	0.4412	1.152	1.05	0.40265	2.213	3.362	0.6275	0.9163	1.341	1.868	1.259	0.8243	0.91135	0.76795	0.7035	1.0845	1.841	1.817	0.2178	0.67851
ENSG00000234040.3	RP11-254B13.4	0.7413	0.6178	0.2894	0.5109	0.4265	0.6862	0.182	0.091025	0	0.07641	0.1747	0.3322	0.087785	0.09759	0.1017	0.08085	0.0767	0.078205	0.169	0.082985	0.76825	0.68395	0.4612	0.64455	0.1875	0.4597	0.4231	0.48185	0.347	0.422	0.3959	0.2542	0.166	0.2043	0.122	0.8488	0.5694	0.24915	0.77515	1.049	0.393	0.3252	0.47895	0.9969	0.9259	0.522	0.5777	0.3803	0.3007	0.62465	0.8069	0.733	0.4588	0.678493
ENSG00000132780.12	NASP	47.68	46.22	21.23	37.44	37.45	39.49	44.6	22.795	20.82	20.98	52.24	47.13	24.085	25.04	24.75	25.91	19.79	18.92	50.41	26.625	50.285	88.07	28.49	65.755	67.89	41.93	32.4	41.64	33.37	36.495	60.92	22.46	13.69	17.4	14.93	48.84	31.86	15.11	63.66	82.8	11.01	36.7	49.6	32.97	30.26	35.67	62.645	23.85	105.4	50.635	74.13	51.13	11.49	0.678445
ENSG00000002549.8	LAP3	79.92	73.12	49.44	49.21	58.31	44.51	42.1	20.47	18.37	23.295	19.355	20.25	20.87	20.59	18.8	19.81	21.27	21.475	46.91	29.26	67.56	201.4	50.48	37.565	34.77	38.27	37.82	40.6	29.72	44.35	52.89	25.5	22.54	51.4	40.16	99.88	37.8	31.89	55.395	27.99	11.95	25.09	30.845	34.71	37.54	40.79	71.7	30.685	55.15	52.09	43.28	32.74	17.56	0.678432
ENSG00000096384.15	HSP90AB1	732.75	842	908.15	1104	906.3	945.3	960.3	460.45	629.2	455.2	1026.5	851.8	782.45	978.9	459.4	736.3	578.1	337.3	614	555.35	834.85	1791	891.4	915.6	1195	680.3	531.95	670.5	626.3	613.65	938.4	628.6	493.7	423.7	239.8	902.8	610.1	990.45	861.7	1960	484.25	1050	744.2	757	723.9	465.9	573.95	632.15	596.5	863.2	1179	921.6	167.2	0.678412
ENSG00000233514.1	RP11-570P14.1	0.25275	0.2611	0.1768	0.248	0.2387	0.2676	0	0.1584	0.1556	0.16125	0.29205	0.2338	0.184	0.1791	0.1667	0.1886	0.1567	0.11445	0.1631	0.14595	0.27695	1.2155	0.5067	0.16495	0.1684	0.2319	0.20555	0.1437	0.3272	0.19	0.3171	0.06204	0.07321	0.1938	0.09663	0.3017	0.2074	0.1478	0.34895	0.3464	0	0.2971	0.2074	0.2591	0.2417	0.197	0.26775	0.15975	0.7918	0.27235	0.3349	0.3016	0	0.678411
ENSG00000169951.5	ZNF764	6.9495	6.185	6.4445	6.06	6.657	6.313	8.81	2.738	3.059	3.061	8.863	9.099	4.024	3.962	3.037	3.62	3.81	2.638	3.8	2.663	7.484	11.92	6.877	9.987	14.05	7.209	7.6635	7.6255	5.315	7.327	11.86	4.56	4.444	4.752	4.329	7.259	5.955	2.7645	10.285	13.06	3.1455	10.52	10.095	5.899	6.45	7.708	9.8895	9.123	14.33	8.75	11.85	8.349	2.972	0.678368
ENSG00000130305.12	NSUN5	20.495	15.77	12.825	24.03	20.89	20.69	27.09	8.694	10.69	10.58	30.855	31.25	13.96	13.79	9.899	13.57	11.47	9.5065	19.63	12.07	21.06	45.22	18.88	26.755	28.21	26.4	21.18	22.625	19.49	23.53	27.84	9.304	7.921	12.62	9.003	22.38	19.54	19.42	29.6	22.28	14.01	21.11	26.205	24.31	25.75	22.56	37.395	17.35	36.97	25.385	31.14	22.93	24.29	0.678345
ENSG00000163156.7	SCNM1	16.44	13.16	10.76	21.1	20.41	21.49	15.91	9.1155	9.317	9.004	21.85	19.86	10.1	10.83	9.165	9.642	9.553	8.2815	14.45	9.8935	15.35	25.065	19.76	19.225	20.41	15.84	12.14	17.905	13.88	17.155	19.96	6.041	4.595	9.514	4.85	16.52	12.24	13.67	21.67	18.14	4.3915	14.56	19.25	14.62	16.08	14.32	26.95	10.41	16.16	17.4	21.61	16.58	21.27	0.678272
ENSG00000078070.7	MCCC1	23.07	19.18	28.135	15.98	15.27	16.88	34.28	9.8975	11	11.12	20.63	18.23	13.54	14	9.557	11.56	12.17	8.943	13.14	11.085	21.765	36.53	19.94	15.135	16.79	13.91	14.73	16.14	19.4	16.65	22.44	11.05	13.66	18.74	15.59	20.12	17.11	10.565	24.695	27.8	16.08	18.88	21.355	18.56	17.3	14.75	14.825	21.765	14.85	25.64	18.87	17.44	2.304	0.678214
ENSG00000128050.4	PAICS	29.025	31.98	48.105	25.06	26.42	29.29	38.78	26.805	27.76	22.9	38.165	31.71	25.845	33.96	20.35	36.26	23.52	19.07	45.54	36.11	36.685	263.55	119.2	47.425	44.97	24.58	28.525	22.825	47.95	23.97	46.29	13.62	9.754	22.66	34.64	22.74	31	18.88	31.995	46.35	15.07	34.31	34.435	45.05	44.99	26.05	27.855	18.93	45.25	30.62	38.7	43.2	5.769	0.678186
ENSG00000214268.2	RPS3AP33	0.09753	0.0952	0.04264	0.08313	0.0897	0.0948	0	0	0	0	0.04332	0	0	0	0	0	0.02712	0	0.06936	0.03866	0.10755	0.13095	0.08099	0.2164	0.1511	0.09268	0.05936	0.067935	0.07157	0.065635	0	0	0	0.049	0	0.0703	0.06329	0	0.09871	0.1864	0.05501	0.06235	0.1186	0.1313	0.1252	0.06577	0.085305	0.055335	0	0.09342	0.09995	0.1047	0	0.678179
ENSG00000175215.5	CTDSP2	156.25	139.5	119.15	195.3	165.2	189.4	146.3	36.97	35.12	45.495	135.8	157.6	47.87	41.15	40.87	35.45	45.52	39.08	68.58	43.225	150.45	71.93	234.5	145.15	180.3	196.2	129.05	180.4	94.28	178.7	183	55.64	40.34	66.11	40.31	200.9	119.5	58.765	199.7	216.8	70.19	78.03	139.95	122.8	138	113.4	130.4	110.6	60.91	154.8	238	142.3	64.05	0.678175
ENSG00000139641.8	ESYT1	135.35	128.9	66.535	114.1	104.3	118	101.4	8.7935	10.81	7.9295	26.045	29.36	23.905	25.36	9.278	21.31	7.878	7.052	18.06	12.365	112.5	82.57	83.84	105.6	105	92.17	53.24	122.45	43.07	117.45	105.9	24.53	15.26	31.72	34.27	81.63	50.14	30.465	93.09	94.88	33.305	21.2	58.815	47.57	49.37	49.36	75.775	33.895	27.95	58.895	128	75.98	24.2	0.678061
ENSG00000261079.1	RP11-252A24.3	0.70875	0.5455	0.75415	0.6789	0.5839	0.7673	0.9546	0.19575	0.2417	0.26665	0.54575	0.5756	0.2513	0.2423	0.2093	0.2244	0.3068	0.196	0.273	0.19425	0.7149	0.82795	0.8061	0.7751	0.9532	0.5361	0.3928	0.5339	0.2929	0.53845	0.4938	0.2964	0.1563	0.349	0.1753	0.5774	0.5477	0.24885	0.9656	1.084	0.42965	0.6705	0.57455	0.5749	0.5714	0.5315	0.5401	0.39595	1.505	0.90425	0.9499	0.588	0.1642	0.677984
ENSG00000187118.8	CMC1	7.1525	7.057	6.653	7.163	7.433	6.389	5.967	3.1245	3.324	3.303	5.797	5.328	3.5695	4.636	2.89	4.313	3.826	2.705	5.416	3.7205	7.14	12.83	8.258	5.7875	6.87	6.332	6.8575	5.6015	5.057	5.7835	6.774	6.528	5.545	6.81	5.319	7.947	4.963	4.059	7.4405	5.983	2.772	8.8	6.7665	5.2	4.857	6.268	13.52	5.6325	7.944	7.1635	6.731	6.136	2.163	0.677906
ENSG00000233858.4	AC026904.1	0.1775	0.1413	0.1279	0.1489	0.1795	0.1084	0.1592	0	0	0	0	0	0	0	0	0	0	0	0	0	0.165	0	0.4702	0.3341	0.3568	0.04658	0.0337	0.046405	0.02388	0.044555	0.2744	0.1253	0.05651	0.03956	0.01907	0.03539	0.08889	0.019875	0.2291	0.2994	0.03634	0.02185	0.11405	0.125	0.1825	0.02766	0.14475	0.0101225	0.2809	0.1044	0.427	0.2975	0	0.677878
ENSG00000126903.11	SLC10A3	38.7	34.92	27.225	68.33	50.96	53.64	55.86	3.9915	4.586	4.9935	10.365	11.32	7.0185	6.448	4.787	7.093	4.557	5.07	9.163	5.82	34.805	19.22	43.25	51.73	49.58	36.39	27.83	40.205	38.89	36.75	51.78	18.79	10.67	19.9	5.66	42.6	24.59	12.11	39.87	65.72	14.14	31.94	39.655	55.29	63.17	25.92	31.665	19.71	17.91	40.82	54.84	46.53	26.28	0.677866
ENSG00000128891.11	C15orf57	3.3515	3.02	3.147	4.102	3.462	3.668	3.648	1.602	2.096	1.9835	6.147	5.916	2.5185	2.826	1.757	2.792	2.341	1.5745	2.454	1.9755	3.451	10.665	3.462	4.2435	5.368	3.618	3.1185	3.371	1.696	3.224	4.13	2.102	1.456	1.939	1.324	3.924	3.366	2.7095	4.4695	5.14	1.69	3.862	3.7825	2.476	2.664	3.448	5.343	2.875	2.346	4.945	4.63	3.125	1.751	0.67778
ENSG00000197170.5	PSMD12	21.25	19.41	22.945	19.04	21.31	25.29	20.61	11.86	15.46	11.555	25.25	18.15	13.765	23.65	11.77	19.13	12.19	10.007	15.4	17.31	18.965	28.355	34.18	20.91	18.7	19.52	14.77	18.155	22.27	18.825	22	12.37	10.22	9.688	14.43	22.84	17.65	31.265	21.6	17.92	9.8795	17.75	19.72	19.6	20.66	16.34	20.26	13.735	34.05	17.845	20.35	19.54	7.632	0.677777
ENSG00000177485.6	ZBTB33	8.2385	7.896	7.589	5.514	6.354	4.889	9.164	5.638	6.114	6.134	14.805	10.89	6.2055	8.987	5.569	8.433	8.235	4.589	7.179	5.901	9.5625	25.56	14.87	7.357	8.449	5.547	5.786	5.2215	11.43	5.1275	8.49	2.629	2.098	3.19	5.979	10.48	12.5	3.9065	7.8475	10.48	4.2925	9.993	7.619	15.93	15.15	7.642	10.75	5.8025	6.474	11.205	7.869	10.05	2.758	0.677756
ENSG00000257222.1	RP11-554E23.4	0.73745	0.564	0.38115	0.5663	0.6086	0.4761	0.479	0.1045	0.1006	0.10965	0.37425	0.3208	0.10495	0.0827	0.1186	0.132	0.1092	0.10625	0.3004	0.1705	0.7866	0.98895	0.5161	1.04695	1.152	0.4956	0.517	0.4199	0.6542	0.34745	0.5072	0.2277	0.0887	0.5366	0.3209	0.7328	0.6347	0.1238	1.419	0.7209	0.26015	0.7422	1.0295	0.8985	0.8449	0.6499	1.095	0.39755	1.595	1.244	0.9313	1.203	0.08268	0.677593
ENSG00000105726.12	ATP13A1	41.925	35.69	41.27	45.47	47.2	43.73	48.64	16.545	19.02	20.625	52.165	58.26	30.795	25.88	17.53	22.18	22.86	17.88	24.2	16.15	45.785	69.005	45.11	61.55	66.99	41.51	40.815	37.26	40.27	33.06	54.22	15.41	10.69	29.04	20.49	52.33	45.46	15.58	58.285	74.72	23.665	64.58	62.22	46.35	49.93	53.67	97.19	36.575	67.15	79.61	72.69	51.41	27.62	0.677521
ENSG00000100528.7	CNIH1	52.595	62.83	57.375	65.08	69.18	71.08	61.74	26.36	28.2	27.815	43.35	38.1	30.235	40.04	24.95	31.92	31.25	23.07	43.71	28.555	49.18	73.33	171.9	46.79	53.21	55	49.14	52.005	53.79	45.32	58.83	36.66	24.25	24.59	61.36	51.48	41.05	27.04	48.07	44.04	18.555	52.55	46.23	33.58	29.92	44.79	31.875	33.18	36.1	45.105	61.95	47.35	14.37	0.677489
ENSG00000130816.10	DNMT1	21.43	17.69	12.435	17.28	19.41	16.2	22.77	6.8105	7.874	8.0685	56.09	54.01	12.025	11.04	7.761	10.16	8.005	6.319	13.19	7.651	22.61	76.275	39.34	31.57	30.85	17.15	16.625	16.97	20.46	16.505	29.12	8.553	5.498	7.693	5.65	29.97	15.02	5.0105	30.565	22.17	4.73	20.27	18.495	19.48	19.47	21.82	29.66	13.4	56.52	21.895	27.96	23.37	7.189	0.677436
ENSG00000011143.12	MKS1	9.247	6.863	11.28	8.334	9.202	7.998	12.28	3.7395	3.892	4.698	12.07	12.26	5.0995	4.985	4.03	5.449	5.283	3.8235	5.601	4.795	11.235	16.195	11.11	14.195	16.33	10.82	8.66	9.8745	9.618	9.381	14.46	3.853	3.197	7.817	4.878	10.03	11.18	4.055	16.315	22.66	5.9705	18.49	13.675	13.24	14.23	9.567	11.14	8.5825	23.59	15.41	19.67	12.66	1.52	0.677383
ENSG00000174197.12	MGA	7.3165	6.381	6.481	8.888	8.018	9.154	10.46	2.636	2.62	3.267	15.39	14.29	3.5995	3.474	2.928	3.332	3.769	2.54	4.896	2.9635	7.8105	12.505	9.638	10.1315	11.44	8.152	5.5265	7.508	5.867	7.404	10.77	3.73	2.65	2.823	2.338	7.261	6.584	3.889	10.15	15.42	3.464	8.578	8.7085	7.016	7.223	6.718	8.9565	5.1025	16.94	10.22	13.37	9.38	1.4	0.67738
ENSG00000119392.10	GLE1	21.065	15.99	20.65	21.09	19.98	22.24	26.79	6.8115	7.786	8.9535	35.49	29.99	10.04	10.99	6.766	8.857	10.68	7.1025	7.326	6.098	20.115	52.095	28.18	25.6	25.04	20	20.01	18.46	23.83	18.995	23.86	10.01	8.144	10.39	10.41	20.95	18.26	16.72	28.235	26.19	6.619	26.72	20.82	27.33	28.82	21.18	26.93	14.065	65.49	22.195	26.05	24.16	16.16	0.677242
ENSG00000179021.5	C3orf38	9.3525	8.248	6.832	9.034	9.171	7.013	7.961	4.2755	4.345	4.842	7.575	6.374	4.584	5.833	4.035	5.282	5.659	4.202	6.411	4.777	8.841	30.255	17.69	7.098	7.84	7.061	7.013	6.967	9.426	6.9515	9.305	3.545	2.759	3.605	3.502	9.003	7.179	3.14	9.498	8.889	2.7835	7.563	7.1255	8.237	8.204	7.588	10.67	5.437	30.29	8.629	8.936	7.989	4.699	0.677239
ENSG00000129347.15	KRI1	27.4	26.63	21.805	30.45	29.02	31.45	40.25	10.67	9.81	11.64	40.94	39.02	13.125	13.21	11.63	15.03	11.97	11.18	16.72	12.785	30.565	39.435	34.07	43.805	46.25	32.62	24.79	31.31	32.78	29.185	40.63	12.51	9.461	16.27	13.52	33.41	28.18	19.08	42.34	44.54	14.99	33.87	46.865	44.25	41.31	29.92	56.765	20.84	77.92	45.17	45.84	42.57	15.51	0.677194
ENSG00000181026.13	AEN	8.7915	13.42	13.49	18.64	16.88	12.67	10.59	4.207	4.657	3.5185	4.3125	5.069	5.302	5.035	3.933	9.427	3.702	3.221	5.064	4.803	11	47.4	39.79	12.72	14.5	13.49	11.915	12.395	12.92	14.38	18.38	4.316	3.259	6.127	8.382	19.23	12.87	9.749	15.115	16.55	14.365	44.52	20.045	9.517	8.538	14.37	27.485	16.3	23.34	22.88	16.77	11.23	6.939	0.677186
ENSG00000102710.15	SUPT20H	21.155	19.49	17.865	25.65	26.06	28.01	30.02	7.4505	7.591	9.128	36.4	34.4	9.7955	10.06	8.191	11.61	9.456	6.8995	17.12	8.7245	24.085	36.565	32.54	32.245	38.41	29.51	20.81	26.695	18.07	26.315	33.47	10.2	7.057	12.66	7.182	26.37	21.51	10.035	29.91	41.91	9.79	34.58	30.24	19.3	20.01	21.42	29.14	15.94	55.68	33.395	41.48	27.6	21.66	0.677141
ENSG00000115446.7	UNC50	36.87	32.87	35.205	46.02	42.64	38.84	40.48	14.84	16.6	18.565	29.845	30.77	20.17	22.16	15.83	20.11	19.9	15.215	28.16	18.82	38.145	31.255	44.2	39.515	47.54	33.4	27.905	35.38	25.73	33.585	47.23	15.7	10.76	21.3	15.03	40.88	37.46	13.575	50.86	43	17.885	48.05	34.34	27.97	28.82	31.3	38.795	32.985	50.92	56.16	49.74	35.82	8.136	0.676979
ENSG00000114021.7	NIT2	37.94	28.29	22.18	28.47	28.81	28.63	31.46	9.2265	10.44	11.76	8.4835	9.049	12.255	13.99	8.291	12.3	14.88	10.25	12.53	9.763	38.62	51.73	27.49	26.17	25.91	23.37	17.765	26.59	25.26	27.325	32.91	13.99	12.67	34.13	51.09	24.19	24.8	19.87	41.39	28.72	10.82	21.93	28.78	33.07	33.69	17.26	18.21	18.63	12.7	41.31	29.68	27.57	3.92	0.676886
ENSG00000170265.7	ZNF282	20.785	16.17	14.66	19.96	19.27	21.92	31.86	7.064	7.737	7.5935	31.88	34.39	13.14	10.87	7.021	8.512	8.933	6.887	10.19	6.514	21.84	26.7	23.64	26.685	37.73	26.57	19.72	22.92	23.42	23.14	27.61	8.781	7.759	11.44	9.634	20.38	21.5	14.11	28.995	32.86	12.65	21.17	40.29	30.07	30.64	18.17	24.185	18.04	13.85	28.19	33.76	25.52	13.85	0.676836
ENSG00000102531.12	FNDC3A	25.78	25.74	29.135	42.25	35.65	37.97	28.55	11.335	12.17	14.285	27.365	23.43	11.055	13.78	12.05	22.42	19.8	10.055	18.69	12.19	27.875	47.905	45.1	42.255	48.67	29.41	22.825	25.38	12.39	22.59	39.09	11.38	6.679	14.13	21.73	37.35	34.37	6.7575	40.1	49.79	28.53	60.53	28.405	14.85	14.89	26.27	26.04	26.72	29.06	43.565	46.94	27.36	7.036	0.676829
ENSG00000138600.5	SPPL2A	30.01	27.06	29.55	34.27	28.13	24.78	37.75	3.7175	3.396	4.0905	3.361	3.727	3.5625	4.225	3.608	4.245	3.821	3.0555	7.923	4.7755	25.895	37.405	49.03	25.105	27.64	17.65	34.625	25.13	20.88	22.39	23.78	15.56	11.52	18.4	24.79	35.4	29.65	48.95	25.43	13.52	19.775	14.19	21.425	24.26	24.53	39.54	32.6	21.715	17.14	25.855	22.24	23.6	21.97	0.676643
ENSG00000071189.17	SNX13	10.285	9.099	8.2505	9.171	10.16	11.08	11.42	3.7915	4.493	4.2055	9.8185	9.908	4.584	6.04	4.586	5.073	4.597	3.218	7.406	4.534	9.705	6.36	10.7	11.685	12.62	8.999	8.182	9.691	6.264	9.1265	11.13	4.454	3.528	4.187	2.948	10.12	7.902	6.8135	14.7	13.16	3.7155	8.897	9.7605	7.784	7.413	7.328	6.544	6.2105	12.4	12.665	13.36	10.92	2.873	0.676613
ENSG00000170876.7	TMEM43	139.9	110	49.47	243.3	177.6	206.4	112.7	15.45	16.28	20.2	42.08	43.94	21.37	20.82	16.29	20.37	21.48	15.81	28.1	16.525	116.1	43.625	192.5	161	172.9	102.3	55.125	124.15	95.24	126.35	149.3	58.76	23.33	30.12	13.14	119.2	63.54	44.21	140.7	152.7	18.8	49.75	82.005	150.4	156	59.06	57.63	32.97	28.08	105.2	189.2	137.6	38.6	0.676523
ENSG00000105355.4	PLIN3	42.005	28.96	83.39	74.66	55.33	51.39	54.45	10.435	9.04	9.858	3.993	6.682	10.595	8.862	12.35	11.85	9.415	8.1185	60.16	19.725	41.865	88.575	235.1	65.88	59.81	33.13	38.69	31.915	137.9	30.665	40.99	15.74	10.63	19.54	10.22	39.43	52.74	57.6	46.1	60.53	9.902	11.02	38.145	93.01	105.8	54.97	43.34	27.44	62.18	37.52	35.7	67.99	80.25	0.676432
ENSG00000155508.9	CNOT8	72.73	44.38	40.53	53.86	50.48	65.28	42.92	16.14	16.06	16.17	33.825	29.29	20.48	24.38	17.98	17.58	16.67	14.105	32.72	18.46	56.495	44.93	49.6	45.125	49.96	37.85	36.55	38.285	27.01	37.135	41.85	15.31	10.73	15.04	10.64	70.9	39.39	11.305	68.385	39.89	10.5	22.53	35.47	44.24	48.76	39.51	58.71	25.345	55.09	52.29	44.25	40.28	36.45	0.676426
ENSG00000104756.11	KCTD9	28.305	22.47	8.2395	54.13	38.73	50.35	25.05	3.3555	4.189	3.613	12.63	11.81	4.654	6.121	3.819	5.534	3.37	3.0935	7.36	6.105	27.2	20.655	60.94	29.365	26.62	26.04	22.38	30.45	27.41	30.41	24.47	16.34	16.79	8.441	3.813	22.4	24.24	14.28	62.125	26.09	6.158	15.91	22.525	27.09	27.76	17.98	12.06	12.435	22.49	18.475	23.06	31.22	4.173	0.676392
ENSG00000256436.1	TAS2R31	0.72705	0.5067	0.3557	0.5591	0.5209	0.6912	0.5487	0.18345	0.1457	0.1935	0.6921	0.9851	0.1945	0.1591	0.1931	0.2349	0.2041	0.1848	0.3435	0.2234	0.7003	1.444	0.9388	0.51095	1.246	0.5178	0.37265	0.58315	0.2527	0.4986	0.9539	0.2633	0.1288	0.1421	0.1016	0.6901	0.2692	0.13295	1.689	1.923	0.24855	1.185	0.6718	0.4452	0.4975	0.41	0.4466	0.31735	1.592	0.7453	1.264	0.6814	0.03177	0.676391
ENSG00000269893.2	SNHG8	113.15	105.8	75.535	94.04	91.55	106.2	110.3	57.915	55.72	49.695	138.3	119.8	50.955	56.08	56.49	58.12	96.07	44.865	60.64	52.77	162.95	166.9	158.5	134.35	192.9	85.87	79.645	86.17	104	78.905	150.4	38.25	19.7	65.15	65.85	136.5	104.3	37.47	150.75	341.9	154.6	138.6	194.9	180.8	159.3	83.35	109.8	110.8	66.99	174.55	129.8	173.2	10.14	0.676375
ENSG00000235128.1	AC013474.4	0.6042	0.4735	0.15815	0.2768	0.1932	0.2651	0.2068	0	0	0	0	0	0	0	0	0	0	0	0	0	0.4557	0.3147	0.3397	0.29935	0.1254	0.2746	0.096695	0.2955	0.04833	0.2899	0.3152	0.1494	0.1534	0.06839	0	0.4575	0.1133	0.1616	0.2793	0.5077	0.088775	0.08188	0.19685	0.1123	0.1443	0.1838	0.28195	0.0888	0	0.21515	0.3006	0.2882	0.08092	0.676292
ENSG00000143252.10	SDHC	54.305	52.18	105.55	57.08	54.4	55.62	60.29	29.93	31.85	31.345	31.24	27.83	29.705	36.7	26.67	32.49	35.12	27.57	44.38	37.245	52.195	85.345	94.95	57.285	58.14	49.88	53.25	54.835	72.68	57.575	58.75	42.98	51.23	66.54	60.11	51.43	45.21	54.95	54.51	50.82	16.97	42.14	45.285	49.78	52.07	46.96	52.355	47.515	46.67	57.975	56.25	54.83	32.2	0.676201
ENSG00000260588.1	RP11-930P14.2	0.6047	0.3727	0.57955	0.8243	0.435	0.6003	0.5291	0.2299	0.2144	0.22315	0.59875	0.6763	0.1799	0.2051	0.2006	0.3308	0.269	0.20505	0.8942	0.4148	0.5323	1.2185	1.217	0.322	0.7749	0.417	0.3353	0.2844	0.2725	0.2912	0.6127	0.06365	0.03757	0.2297	0.05691	0.4498	0.5513	0.08719	0.63885	0.3891	0.28835	0.3096	0.3877	0.243	0.286	0.5095	0.57455	0.3332	0.9034	0.3605	0.5898	0.4322	0.1704	0.6762
ENSG00000188313.8	PLSCR1	53.07	58.45	16.275	37.54	40.95	28.14	32.23	6.24	5.212	6.779	3.4745	3.483	5.194	5.234	5.845	9.379	6.312	5.9645	13.93	9.9885	50.095	39.275	49.16	34.3	38.79	25.87	38.915	30.55	29.47	26.765	36.99	12.58	6.494	24.7	14.98	57.88	39.7	4.1925	43.865	46	13.545	16.1	26.785	12.74	13.57	26.66	45.8	16.875	12.17	34.055	38.29	35.03	46.17	0.676022
ENSG00000177302.10	TOP3A	11.41	9.393	7.954	10.77	10.57	11.6	11.16	4.6465	5.893	4.708	19.4	17.74	7.505	8.055	4.737	6.382	5.838	3.9025	6.515	4.726	11.06	21.835	15.86	12.085	13.24	9.5	8.0425	9.2085	8.725	9.2625	12.57	3.892	2.579	4.708	5.636	11.68	9.02	4.828	15.145	12.07	4.0505	13.44	11.545	11.39	12.81	8.592	14.145	6.679	20.82	11.565	13.55	11.8	13.29	0.676014
ENSG00000196810.4	CTBP1-AS2	4.674	3.872	4.1665	4.267	4.512	3.926	5.919	2.5185	2.477	2.643	5.0045	4.855	3.1585	3.069	2.668	2.99	2.931	2.287	4.835	2.591	4.7045	5.08	6.932	5.7895	7.403	4.437	3.23	4.1145	2.939	4.322	6.624	2.572	1.839	2.476	1.829	5.158	4.164	2.566	6.247	7.086	2.231	8.137	5.183	3.362	3.561	4.324	6.659	2.973	3.749	6.131	7.549	4.544	1.09	0.675931
ENSG00000120334.11	CENPL	2.264	1.448	1.2705	1.455	1.445	1.505	1.772	0.70015	0.6621	0.748	0.98755	0.8215	0.6489	0.7542	0.7188	0.8762	0.7799	0.6629	1.526	0.83715	1.78	8.352	4.02	1.898	2.397	1.269	1.35	1.2235	1.77	1.2955	1.39	0.652	0.4102	0.6662	0.2794	1.636	1.366	0.8574	2.1565	1.581	0.3698	0.7314	1.51	1.483	1.649	1.387	1.868	1.0815	7.656	1.5655	1.888	1.755	0.5118	0.675906
ENSG00000245970.2	KB-1208A12.3	8.4935	6.619	2.779	5.248	5.518	5.767	5.895	1.4815	1.345	1.4475	8.663	7.889	1.5825	1.687	1.656	2.027	1.613	1.1845	3.48	1.875	9.104	6.197	3.915	11.64	10.44	6.03	5.3305	5.6	5.659	4.8595	11.52	2.961	1.402	3.455	3.667	9.454	5.378	1.611	13.315	15.82	2.5965	6.558	10.87	11.59	9.04	6.358	10.365	4.428	4.962	9.3915	14.39	11.88	1.276	0.675796
ENSG00000112237.8	CCNC	20.395	18.62	20.325	15.81	16.96	18.11	19.3	8.3975	9.844	8.864	29.88	26.49	11.865	15.54	8.111	12.27	11.03	7.0195	10.92	8.64	20.52	46.815	25.57	19.525	20.51	16.5	16.07	15.16	27.35	15.725	18.13	6.563	4.493	17.42	20.2	21.73	34.09	6.1125	16.865	19.05	17.4	23.85	25.11	18.47	18.76	16.68	20.27	19.315	13.74	29.775	20.91	21.77	2.722	0.675723
ENSG00000155827.7	RNF20	23.075	17.81	20.515	31.29	25.7	32.59	32.68	17.745	16.97	18.435	36.28	29.48	17.395	22.2	17.01	21.7	19.23	16.285	27.88	20.78	21.715	35.315	39.52	29.845	29.11	27.07	18.62	25.405	23.18	25.835	27.88	13.43	11.6	9.915	5.884	20.58	21.04	21.73	31.76	27.11	10.55	19.53	22.525	21.99	24.34	17.37	20.52	14.465	36.24	24.635	32.84	28.32	10.95	0.675695
ENSG00000185829.11	ARL17A	0.80745	0.6417	0.61925	1.137	1.001	1.08	1.349	0.2884	0.2846	0.31895	1.539	1.416	0.37275	0.4261	0.3513	0.3865	0.3533	0.24835	0.64	0.33245	0.87395	1.486	0.7168	1.5245	1.142	0.9232	0.8032	0.99885	0.811	1.017	1.14	0.3866	0.2281	0.4148	0.2552	1.094	0.9511	0.4121	1.44	1.608	0.435	1.493	1.3675	0.9785	1.043	0.905	0.92465	0.71775	0.8118	1.5815	1.662	1.442	0.2901	0.675621
ENSG00000166130.10	IKBIP	10.4	10.58	4.5825	9.93	11.84	7.86	5.777	1.1255	1.013	1.629	0.4388	0.3629	0.81045	1.119	1.041	1.431	1.616	1.319	2.18	1.39	8.023	20.96	59.08	9.912	11.36	4.962	3.072	4.505	2.876	4.1605	6.179	3.663	1.512	3.113	1.996	10.82	4.477	0.83765	6.4535	5.982	1.449	6.463	4.9745	1.861	1.837	3.462	8.7805	2.0365	4.386	9.3605	8.663	6.34	5.064	0.675549
ENSG00000112651.7	MRPL2	31.755	26.42	33.64	30.86	29.34	32.99	33.22	15.255	20.48	17.93	32.97	31.65	25.605	29.88	15.59	21.42	22	15.815	17.64	18.695	33.71	47.835	35.84	31.555	34.95	31.03	32.67	30.74	26.98	30.245	34.08	26.81	27.11	29.42	30.88	26.2	26.88	38.98	34.625	32.16	15.33	35.51	29.475	28.03	30.34	27.54	27.075	24.655	44.3	41.105	33.89	29.14	8.007	0.675385
ENSG00000141428.12	C18orf21	14.41	12.21	12.585	13.79	13.8	13.16	14.9	6.126	7.583	6.188	15.52	13.63	9.175	11	6.583	8.177	7	5.6165	7.118	6.546	14.85	24.01	20.88	11.995	15.59	13.4	10.29	13.495	10.83	13.415	16.02	7.015	5.784	8.624	5.498	13.25	13.7	12.45	16.36	18.18	8.5065	12.77	14.54	13.62	13.22	11.59	16.59	12.855	38.12	14.895	16.26	12	6.482	0.675375
ENSG00000225169.1	BRI3P1	0.47745	0.1082	0.1161	0.1277	0.1441	0.1641	0.741	0	0	0	0	0.09739	0	0	0	0	0	0	0	0	0.3986	0.2974	0.2523	0.78485	0.3208	0.117	0.1259	0.11385	0.1207	0.099505	0.5078	0	0	0	0.07324	0.1642	0.3395	0.06889	0.43395	0.4859	0.18275	0.0913	0.13935	0.2753	0.3416	0.2121	0.14375	0.2206	0.2053	0.25685	0.3094	0.223	0	0.675299
ENSG00000236337.1	FMR1-IT1	1.643	1.113	0.64815	1.281	1.104	1.373	2.195	0.19045	0.1942	0.2138	1.7075	1.813	0.29	0.1932	0.2038	0.221	0.2961	0.13335	0.6111	0.2618	1.7675	1.502	0.7912	1.9825	2.813	1.133	1.1785	1.083	1.026	0.9994	2.163	0.4693	0.2094	0.6944	0.6386	2.192	1.391	0.20015	2.425	3.213	0.5996	1.246	1.2755	2.27	2.172	1.921	1.6975	0.8879	0.6597	3.031	2.272	1.745	0.4541	0.675279
ENSG00000132275.6	RRP8	8.3145	7.134	5.2135	8.264	8.954	11.35	10.54	3.554	3.323	3.2755	8.0055	7.913	4.0515	4.077	3.5	3.732	3.331	3.0135	5.32	3.8095	8.267	9.913	7.609	10.34	10.6	15.06	7.57	10.3	5.957	10.315	10.13	4.303	3.438	4.407	4.418	8.15	6.027	3.732	10.385	9.418	3.0115	6.388	11.335	7.994	8.678	6.964	9.201	5.9405	9.42	10.725	13.68	8.869	3.3	0.67527
ENSG00000111145.3	ELK3	57.345	48.12	13.715	31.77	36.08	22.17	24.69	3.229	2.692	3.6615	14.015	11.36	2.446	2.728	3.236	5.342	3.71	3.122	8.67	5.8005	46.19	2.987	79.13	46.41	46.01	26.35	13.35	20.69	39.31	20.105	42.55	12.61	8.513	9.923	3.099	35.27	23.34	4.165	24.65	14.91	4.0165	9.361	20.635	13.36	15.76	18.36	33.485	9.6435	9.002	46.745	54.87	48.31	6.217	0.67514
ENSG00000243904.1	RP11-600F24.1	0.058365	0.0559	0.0483	0.05833	0.05591	0.05855	0.06337	0.038175	0	0.026045	0.04292	0.03313	0.01103	0.03309	0.02881	0.033	0.03034	0.02575	0.04191	0.035275	0.05466	0.166	0.136	0.026785	0.2024	0.06016	0.048455	0.06192	0.07606	0.04596	0	0.03016	0.02247	0.02962	0	0.07755	0.05356	0.03605	0.082985	0.1326	0.0425	0.05076	0.066035	0.0721	0.08843	0.04832	0.06251	0.06043	0.1777	0.0675	0.07474	0.07238	0.0462	0.675116
ENSG00000132581.5	SDF2	26.53	26.71	43.005	34.07	29.32	27.72	31.02	11.085	12.24	12.78	20.915	19.91	15.495	17.71	11.25	15.69	15.02	11.26	17.01	12.685	29.255	23.675	43.35	33.98	40.26	27.99	24.51	24.99	22.82	24.11	32.83	12.84	10.49	19.91	13.69	32.68	28.44	11.385	29.79	39.77	10.605	38.57	30.515	24.51	26.78	22.8	30.28	20.805	25.5	37.855	35.93	30.87	29.67	0.675111
ENSG00000208772.1	SNORD94	3.0005	2.281	1.904	3.114	2.363	2.525	3.38	0.6111	1.113	1.0785	3.812	3.536	1.517	1.686	0.9371	1.213	1.073	0.8098	1.156	0.78815	3.0825	3.6145	2.154	3.8435	4.788	2.493	2.1045	2.2195	1.83	2.017	2.938	1.327	0.5507	1.499	1.166	3.814	2.352	0.5644	4.9945	6.017	1.185	4.224	3.627	3.349	3.227	2.117	2.4985	1.8545	3.23	4.412	4.395	3.939	0.5046	0.67509
ENSG00000176946.7	THAP4	40.35	36.42	26.52	42.06	40.82	46.55	50.19	21.385	26.57	27.835	36.425	35.4	31.255	32.71	18.48	28.49	30.27	21.335	23.58	22.865	39.97	40.66	48.62	50.31	53.38	47.12	39.52	44.175	40.5	43.985	45.49	33.97	30.44	42.14	17.08	37.53	33.92	48.345	43.55	48.41	17.55	41.24	47.915	43.84	46.96	29.54	27.335	33.07	56.94	41.86	51.67	45.42	10.3	0.675056
ENSG00000023608.4	SNAPC1	10.53	10.61	9.449	9.082	10	11.19	10.06	2.767	2.666	4.1385	6.8895	6.171	2.8275	3.437	3.099	4.976	4.569	3.2005	7.891	5.0455	9.1465	15.835	41.58	9.386	13.94	7.063	4.061	6.9325	7.474	6.296	10.61	6.101	3.773	5.011	2.194	10.33	6.77	2.586	11.315	11.53	2.0175	12.74	9.0385	8.822	8.892	4.498	8.1375	3.3295	32.65	10.5	11.24	11.15	1.769	0.675034
ENSG00000092208.12	GEMIN2	7.396	6.541	4.2715	5.478	6.41	5.917	6.502	4.2155	4.717	4.372	12.805	10.12	4.826	6.425	4.328	5.031	5.313	3.569	7.701	4.413	7.767	25.59	8.905	9.1965	9.833	6.462	5.212	6.4405	5.321	6.4115	7.226	2.997	2.28	3.347	2.296	5.915	4.514	5.3745	9.264	9.908	2.2855	7.227	6.518	6.913	6.676	5.055	6.952	3.704	17.11	7.1625	9.205	8.049	0.843	0.674934
ENSG00000237840.2	FAM21FP	0.8511	0.4777	0.79205	0.6936	0.7776	0.7241	0.9271	0.40165	0.4704	0.3971	0.6866	0.6338	0.55495	0.608	0.3992	0.5741	0.4672	0.3686	0.6698	0.45745	1.0115	1.278	1.352	1.02395	1.203	0.5791	0.70335	0.5438	0.5352	0.4918	0.8407	0.3275	0.1123	0.5884	0.3053	0.7965	0.7358	0.1517	1.55	1.007	0.3013	1.287	0.94415	0.9159	1.099	0.9216	1.365	0.4483	1.664	1.1025	0.8793	0.7694	0.3788	0.67488
ENSG00000249741.2	RP11-673E1.3	5.2695	2.612	0.3899	7.481	3.858	4.69	2.144	0.66505	0.7246	0.36935	0.1095	0.1642	0.58835	0.7978	0.568	0.4212	0.2994	0.2462	1.344	0.3897	2.857	10.255	10.73	1.5025	2.505	0.9272	0.7373	1.2475	0.4599	0.93245	1.659	1.99	0.4303	0.9108	0.2021	2.946	0.9481	0.3798	2.562	0.2327	0.27525	0.8272	1.169	1.113	1.371	1.727	4.5025	0.7695	5.176	3.1135	0.8796	1.118	0.4503	0.674877
ENSG00000143622.6	RIT1	20.215	19.72	13.01	23.92	22.98	19.62	28.12	6.1205	6.157	7.625	10.825	9.759	6.061	7.042	5.807	9.045	7.805	6.3065	10.69	9.1835	19.025	32.425	16.52	20.815	21.22	17.71	13	16.4	32.3	16.255	18.56	8.208	5.791	13.3	4.384	31.84	16	4.32	21.095	16.38	4.5535	15.3	18.74	15.7	15.49	14.84	29.205	16.925	15.76	18.15	20.54	28.28	29.48	0.674847
ENSG00000131508.11	UBE2D2	58.565	48.47	35.535	66.28	65.91	79.51	59.56	39.56	43.59	38.955	59.275	48.79	43.655	56.52	37.76	50.69	46.14	33.84	61.99	43.22	54.635	94.32	60.6	70.725	82.39	57.49	49.03	58.235	57.14	58.37	72.61	31.54	25.42	32.62	17.47	59.59	44.82	52.895	72.555	59.58	20.165	55.58	49.4	51.83	53.97	44.72	55.645	34.295	110.5	60.555	69.57	65.33	33.53	0.674843
ENSG00000100227.13	POLDIP3	48.42	43.36	49.505	64.39	57.87	63.01	62.05	26.99	29.09	31.705	76.745	79.6	37.125	35.56	26.9	32.51	36.67	25.715	45.4	30.8	54.835	71.625	64.68	89.135	101.9	67.3	51.53	67.455	59.46	62.02	93.78	26.84	19.31	38.14	21.69	75.32	54.92	27.125	93.07	156	23.92	67.83	81.275	60.82	67.65	50.05	69.185	56.32	78.54	84.955	108.5	68.54	40.17	0.674814
ENSG00000102580.10	DNAJC3	28.38	27.07	20.97	43.09	36.26	40.45	30.18	8.002	7.075	9.3395	11.635	9.703	6.816	8.918	7.468	10.1	9.653	7.8735	17.29	9.291	26.055	30.525	34.65	36.225	47.47	24.81	23.095	22.055	19.73	22.265	35.95	14.22	8.298	14.6	26.42	37.85	33.11	7.891	30.75	26.2	26.645	34.3	32.89	18.66	19.99	22.31	25.19	23.715	18.11	40.915	33.07	26.37	18.69	0.6748
ENSG00000132286.7	TIMM10B	27.325	25.36	33.165	41.43	35.25	42.43	38.71	15.38	18.03	13.995	24.235	22.92	20.155	25.14	15.68	25.28	15	12.615	25.03	19.265	28.055	41.18	34.79	38.64	41	40.87	30.89	39.2	22.47	39.075	37.06	13.54	8.108	23.01	13.06	34.65	25.52	6.95	38.865	43.2	15.72	35.12	38.94	25.2	27	28.07	32.015	29.195	27.33	40.38	47.27	28.27	7.699	0.674764
ENSG00000065457.6	ADAT1	7.673	6.159	6.874	7.752	7.42	7.123	8.698	2.4565	2.749	2.889	4.994	4.893	3.406	4.358	2.685	3.965	3.184	2.453	5.467	3.6195	7.404	13.985	11.51	7.605	8.587	5.309	5.003	4.725	4.647	4.9095	8.216	2.65	1.773	4.531	2.749	7.845	5.756	2.254	8.0165	6.629	2.7045	6.455	7.4925	6.149	6.606	5.968	8.96	4.375	22.8	8.867	9.192	6.882	3.303	0.674752
ENSG00000162819.7	BROX	18.995	15.65	16.625	18.42	17.82	16.94	24.38	10.625	10.3	12.885	20.96	18.5	10.925	13.19	10.63	12.94	14.05	10.585	21.68	12.51	18.35	14.83	24.6	22.12	19.84	18.06	17.305	15.905	25.16	16.43	20.6	6.406	5.625	9.871	7.192	21.64	18.54	10.18	27.365	19.13	6.482	15.87	17.68	22.02	24.4	21.78	24.07	13.57	16.05	20.96	21.62	23.25	10.43	0.674746
ENSG00000214706.6	IFRD2	35.345	41.55	35.31	32.16	40.1	36.6	33.84	6.268	6.23	8.0995	21.45	24.63	9.5155	7.583	6.362	7.651	8.299	7.0415	13.03	7.3215	41.5	44.12	56.08	30.82	36.26	40.69	34.015	44.135	40.79	43.22	54.63	25.03	24.86	26.08	37.57	44.16	38.39	61.125	37.67	34.08	36.505	28.09	55.025	27.23	26.74	31.87	33.405	54.185	37.75	48.185	42.88	31.17	6.919	0.674733
ENSG00000149923.9	PPP4C	72	69.83	76.165	70.85	68.15	63.45	77.9	24.39	24.82	25.71	64.78	61.2	27.205	30.25	23.12	28.6	26.73	22.74	33.86	25.73	74.68	139.45	125.8	102.2	85.1	66.71	69.765	63.71	117.1	64.915	83.38	28.69	25.12	54.05	53.44	96.8	66.53	42.945	68.52	63.59	26.655	61.78	75.905	92.85	94.96	77.52	116.8	61.69	142.4	79.565	81.44	89.72	163.6	0.674468
ENSG00000165792.13	METTL17	42.885	31.05	58.175	42.17	41.79	40.63	52.19	9.193	9.351	11.855	61.875	64.07	14.6	12.8	9.667	11.7	12.1	10.325	17.37	12.37	46.56	51.84	29.85	60.185	67.25	47.02	45.8	40.405	38.07	37.42	63.51	18.39	16.34	29.76	24.79	47.37	41.65	16.9	68.915	63.35	20.645	45.72	49.245	46.48	48.12	51.12	67.295	34.425	50.85	65.665	66.13	55.66	9.372	0.674428
ENSG00000204256.8	BRD2	121.3	105.3	92.065	131.5	123.2	148.7	133.3	43.795	51.23	47.765	173.65	167.9	67.03	67.02	50.93	51.39	52.31	39.095	71.96	47.43	120.3	148.05	103.2	156.3	173.1	122.8	95.34	119	102.5	105.15	158.2	45.33	31.41	77.53	50.87	141.8	106.2	52.615	158.05	171.1	56.685	154.4	136.7	114.6	120.4	103.6	156.35	89.775	176.5	197.7	179.8	134.2	74.12	0.674412
ENSG00000175482.4	POLD4	66.285	64.38	55.025	108.2	102.7	99.54	73.59	15.05	15.46	15.67	13.285	14.65	17.995	18.91	14.71	17.25	15.32	16.105	33.22	22.99	57.325	158.5	95	62.2	64.34	45.47	80.13	56.86	80.94	57.905	53.81	44.98	25.29	55.02	93.83	76.46	58.03	33.685	73.76	52.41	45.4	44.26	88.47	49.5	49.38	103.8	109.1	59.645	45.94	61.545	59.16	72.4	73.84	0.674411
ENSG00000116815.11	CD58	22.28	20.12	9.281	34.07	33.87	29.23	17.6	2.71	2.627	4.119	1.3395	1.606	2.3495	2.454	2.894	3.279	3.006	3.157	6.381	3.8395	18.63	97.535	10.36	16.315	18.63	13.35	15.38	15.56	23.76	14.255	17.51	15.23	12.46	10.43	3.451	35.99	21.88	4.085	25.785	6.388	2.982	8.06	11.955	20.16	18.55	21.86	24.745	10.26	7.312	19.345	18.13	24.15	20.92	0.674406
ENSG00000127947.11	PTPN12	98.4	83.31	30.87	70.72	80.73	91.87	61.51	19.195	18.05	18.44	28.79	27.75	18.9	22.18	19.71	24.36	17.69	16.255	38.19	23.015	82.18	44.235	77.5	77.77	88.28	76.49	35.36	68.74	43.16	69.265	73.16	26.96	18.74	22.32	13.01	119.4	35.42	16.28	121.2	63.6	12.74	36.52	46.9	51.64	52.66	39.7	77	24.625	35.29	61.74	77.49	67.54	32.25	0.674275
ENSG00000124782.15	RREB1	20.61	16.62	17.64	10.13	11.9	11.7	20.84	1.215	1.314	1.356	0.6885	1.205	1.5115	1.091	1.105	1.455	1.424	1.0835	2.129	1.6685	20.83	16.77	11.14	19.495	20.27	12.86	15.875	12.805	36.95	12.235	19.58	6.849	5.592	7.873	12.89	19.66	21.48	11.79	17.125	19.41	8.964	12.37	16.35	26.31	27.43	18.71	20.655	12.325	22.63	27.175	17.97	26.46	3.894	0.674203
ENSG00000230797.2	YY2	1.091	1.013	0.83585	2.15	2.001	1.773	1.028	0.29585	0.3392	0.36475	1.1315	0.9366	0.27355	0.3636	0.2581	0.3525	0.3643	0.317	0.5369	0.3443	1.0675	1.3845	2.565	2.279	1.573	1.089	0.7022	1.05	0.7917	0.9571	1.858	0.4625	0.2392	0.414	0.6073	1.238	0.9574	0.39435	1.529	2.302	0.3808	1.607	1.0745	0.805	0.7925	0.574	0.747	0.4935	3.729	1.347	2.034	1.262	0.04933	0.674139
ENSG00000152778.7	IFIT5	15.845	11.97	12.725	14.98	14.97	16.08	12.29	7.3795	7.506	7.2935	16.76	12.31	6.299	9.883	7.878	11.91	7.402	6.9685	13.57	9.326	13.625	24.455	22.96	12.92	13.87	11.73	7.19	12.43	5.83	12.55	14.75	5.483	3.557	5.49	4.9	16.71	6.723	1.6445	16.055	11.07	3.3435	7.465	8.4435	5.062	5.42	9.456	13.365	5.315	5.68	11.505	14.02	9.769	3.105	0.674079
ENSG00000144560.9	VGLL4	21.165	18.95	20.3	42.95	30.84	39.6	25.35	6.537	8.244	6.597	11.28	11.34	9.9695	10.86	5.899	6.136	8.274	4.774	8.137	5.527	23.13	22.575	18.67	29.875	43.73	17.05	13.145	17.095	17.83	15.18	25.19	8.885	4.457	10.65	3.05	20.23	22.74	4.463	38.03	50.85	5.807	12.55	16.505	21.67	22.15	12.58	10.705	10.51	17.8	31.005	38.62	27.87	2.185	0.674058
ENSG00000134954.10	ETS1	92.17	94.66	12.82	33.1	38.16	31.89	39.51	4.8445	5.245	5.3725	2.401	2.556	4.667	5.786	5.26	5.347	3.792	5.4815	6.932	6.567	75.205	121.15	71.86	37.485	41.07	20.92	19.725	24.785	9.796	23.12	25.85	17.53	13.38	18.05	8.274	91.35	16.38	8.404	39.385	26.28	6.134	9.375	19.39	17.92	20.78	38.79	119.8	17.215	7.053	60.43	38.05	26.06	27.14	0.674047
ENSG00000173120.10	KDM2A	36.85	34.31	20.905	30.79	30.65	31.41	45.9	9.2975	11.19	11.275	59.46	61.19	16.155	15.64	9.729	13.75	14.05	8.87	15.32	10.635	38.52	47.325	31.92	47.18	49	40.59	28.8	34.9	51.34	37.14	48.42	16.63	10.89	15.84	17.21	50.97	35.1	24.265	45.24	51.1	9.2245	27.06	44.875	49.51	53.83	36.59	59.99	26.11	71.21	42.99	68.23	50.63	31.51	0.674036
ENSG00000235347.1	RP1-37M3.8	0.05646	0.0614	0.038835	0.08636	0.03818	0	0.1353	0	0	0	0	0.08835	0	0	0	0	0	0	0	0	0.069455	0.09583	0.05436	0.102105	0.1276	0.04182	0.02499	0.07028	0.06887	0.038265	0.1019	0.03511	0	0.01529	0.04025	0.0942	0.1295	0	0.14315	0.1604	0.03399	0.07955	0.087535	0.08666	0.06523	0.04537	0	0	0.08897	0.10775	0.1453	0.1787	0	0.674004
ENSG00000214331.4	RP11-252A24.2	8.123	5.621	5.3445	7.819	6.839	9.181	10.93	1.3175	1.405	2.0675	7.7675	7.923	2.07	2.114	1.533	1.909	2.17	1.6215	2.768	1.785	8.41	6.773	5.178	13.75	13.25	6.356	4.6465	5.7265	3.225	5.665	8.148	2.776	1.473	3.456	1.83	7.005	6.684	2.0655	12.57	11.51	2.586	7.067	7.338	6.794	8.47	5.642	8.6715	3.9655	9.848	12.03	11.11	8.301	2.602	0.673991
ENSG00000142751.10	GPN2	14.645	12.41	19.125	14.63	14.77	16.08	19.78	7.199	8.241	9.0315	28.14	25.16	10.41	11.65	7.426	9.778	10.55	7.1205	11.57	7.673	14.54	23.295	22.37	16.9	19.92	15.28	14.19	15.565	13.66	16.205	17.58	6.261	5.035	10.01	8.539	15.9	13.81	7.832	18.425	17.34	6.6875	18.74	19.935	17.22	18.81	15.16	20.77	13.16	16.06	18.29	19.3	15.61	7.169	0.673983
ENSG00000164040.12	PGRMC2	68.34	59.62	36.15	56.29	48.74	57.23	55.63	12.98	15.74	14.52	26.265	22.06	17.5	21.35	12.99	20.94	15.95	12.4	22.16	16.35	61.8	24.685	104.1	49.38	52.46	43.91	34.67	52.215	34.16	54.615	41.95	19.77	15.13	22.41	28.57	39.51	33.65	11.285	46.15	44.01	18.875	50.27	34.515	70.86	72.05	40.49	23.27	38.35	36.69	48.605	47.95	48.07	5.003	0.673918
ENSG00000200913.1	SNORD46	1.6925	2.354	0.9664	2.375	1.858	1.635	2.716	0.2398	0.2699	0.3111	1.34	1.962	0.3739	0.3233	0.244	0.3121	0.2882	0.2309	0.5754	0.34965	2.468	1.902	1.517	7.258	5.219	1.206	1.245	1.17	2.228	1.0009	4.084	0.9444	0.321	1.007	0.6534	3.097	1.481	0.3432	3.73	6.681	0.59485	1.962	2.83	4.023	2.411	1.046	2.0885	0.9891	1.395	1.93	3.769	4.768	0.3592	0.673912
ENSG00000011485.10	PPP5C	48.49	41.27	54.48	62.26	57.39	65.04	56.22	24.91	34.94	28.875	76.61	75.57	54.63	58.78	26.17	39.05	33.09	22.74	32.54	29.055	48.92	75.73	90.07	65.615	58.63	49.15	45.895	53.15	42.91	50.945	65.66	43.29	37.11	35.49	22.61	59.64	37.7	39.225	69.83	58.48	16.84	72.59	51.935	42.08	46.24	42.34	65.16	45.15	41.78	61.255	78.16	53.81	10.17	0.673882
ENSG00000120063.5	GNA13	34.57	32.38	24.82	29.83	30.98	34.7	34.95	13.715	11.65	15.1	20.325	18.05	11.515	12	12.72	14.23	12.54	11.615	40.68	17.115	27.87	64.485	29.67	26	33.63	36.95	27.79	28.465	17.12	27.83	31.65	11.35	6.352	12.77	7.664	51.49	16.88	27.67	30.645	32.68	6.519	15.35	22.28	19.75	20.78	27.23	32.565	13.92	19.6	24.965	28.58	25.01	43.94	0.673769
ENSG00000157540.15	DYRK1A	23.755	18.97	16.33	23.24	22.52	30.06	28.99	10.295	13.04	10.905	30.05	23.72	14.575	18.34	10.18	11.95	13.12	8.525	11.7	9.1365	23.665	24.62	16.3	28.37	32.67	22.45	17.015	23.11	15.68	23.8	31.04	13.64	10.69	10.42	6.204	26.13	18.76	20.45	25.615	30.74	6.4005	22.62	21.61	22.22	22.85	19.34	25.585	13.215	26.97	31.79	35.35	24.84	7.921	0.673729
ENSG00000092330.11	TINF2	76.275	66.8	82.645	79.49	74.73	80.91	69.96	19.75	21.09	22.44	50.385	48.38	28.4	27.74	19.55	24.16	23.02	18.985	40.4	23.865	70.035	71.655	44.89	87.22	75.37	65.22	45.145	67.57	76.73	65.14	80.62	23.88	18.07	35.28	17.85	81.61	53.09	29.255	84.735	59.27	24.385	50.78	64.66	57.08	60.42	50.36	86.645	40.27	32.74	77.28	86.55	70.69	68.46	0.673688
ENSG00000166478.5	ZNF143	11.88	9.932	5.7695	12.29	11.63	16.5	12.49	4.1715	4.153	4.029	14.13	11.99	4.8705	5.256	4.289	5.053	4.07	3.654	8.386	4.844	11.195	13.355	9.939	17.355	16.87	12.51	8.005	11.49	8.256	11.025	13.54	5.087	3.627	4.355	3.27	12.72	8.586	9.075	12.935	15.22	3.264	10.46	9.985	9.113	9.474	8.181	11.395	6.192	21.25	9.399	15.6	12.43	10.1	0.673613
ENSG00000123908.7	AGO2	6.4945	7.977	2.9075	8.658	7.779	8.8	7.725	1.281	1.266	1.767	2.6895	3.453	1.5695	1.66	1.437	1.844	1.881	1.388	3.258	1.381	6.123	21.36	13.15	6.7665	7.033	7.154	4.617	7.6	6.06	7.9925	6.802	3.974	2.75	2.245	1.779	10.94	4.736	13.09	7.615	7.746	2.169	5.569	4.9485	6.535	6.106	4.402	4.993	3.724	5.532	6.8155	8.784	6.811	18.83	0.673543
ENSG00000236498.1	AC107081.5	1.0065	1.073	0.40705	0.7466	0.6972	0.4804	0.8504	0.24945	0.2306	0.2519	0.5991	0.5451	0.22955	0.2838	0.3313	0.3957	0.2632	0.1906	0.7354	0.3448	1.3255	1.125	0.6164	1.7025	2.145	0.7403	0.54715	0.604	0.7795	0.5245	2.037	0.4078	0.1811	0.452	0.5251	1.558	1.008	0.1368	1.7225	2.464	0.33905	1.658	1.61	1.529	1.1	0.6485	1.3925	0.48535	1.197	1.8605	1.74	1.379	0.2395	0.673507
ENSG00000185722.12	ANKFY1	20.04	17.27	21.305	22.63	20.87	22.13	27.99	8.532	8.957	12.09	24.24	27.94	12.38	11.88	8.994	11.33	13.48	9.0305	17.51	10.305	19.905	19.16	28.19	24.89	28.47	37.93	19.685	21.5	17.24	20.78	28.94	7.629	6.437	8.603	6.722	24.93	16.45	8.5085	29.145	33.18	5.9935	20.33	20.48	19.64	20.86	18.17	21.07	13	12.89	23.43	36.41	24.64	5.761	0.673465
ENSG00000135968.15	GCC2	11.96	10.35	10.41	11.49	11.98	14.55	21.49	7.4215	8.209	11.53	7.4385	6.475	8.6035	13.47	5.587	8.238	9.941	8.999	8.753	6.802	13.39	19.5	19.89	12.335	16.1	12.77	12.575	11.73	6.96	11.535	15.5	4.699	3.147	7.854	4.116	15.08	13.94	5.035	16.565	19.69	5.568	17.56	16.14	7.267	7.659	17.31	12.71	10.185	13.24	17.005	14.85	12.89	2.972	0.673448
ENSG00000123349.9	PFDN5	595.7	492.4	421	610.9	604.5	625.1	483.9	345.5	314.7	291	408.65	365.9	281.5	331.1	303.6	366.3	373.3	281.75	461.9	392.4	600.05	489.05	546.7	710.15	831.9	547.6	317.05	543	337.3	479.6	614.5	238.2	179.1	306.8	145.6	518	393.1	238.35	585.4	913.1	235.15	638.1	562.95	524.7	519.5	365.9	623.85	330.2	430.5	662.35	723.1	593.8	115.1	0.673412
ENSG00000152332.11	UHMK1	24.48	23.68	24.96	15.69	17.86	13.79	22.28	16.285	19.96	13.36	13.9	13.34	13.865	24.04	16.21	26.1	18.65	10.735	21.42	20.775	22.3	53.61	37.42	16.915	21.56	14.66	15.78	14.31	18.16	14.745	17.54	7.756	5.7	14.99	14.79	27.5	19.68	18.13	24.14	18.82	6.354	14.35	19.205	15.83	15.16	23.25	23.905	12.865	14.88	21.535	19.84	20.19	9.157	0.673313
ENSG00000234546.2	RP3-510D11.2	1.047	1.114	4.038	3.523	2.508	1.469	3.598	0.2987	0.1645	0.488	0.096585	0.1188	0.2051	0.2023	0.2617	0.3518	0.4446	0.38845	0.4168	0.3022	1.6445	4.617	8.933	3.817	4.617	0.6917	0.55335	0.9571	3	0.93325	2.164	0.37	0.2066	0.657	0.6215	2	3.42	0.12025	2.768	5.149	1.015	2.353	5.6035	1.931	1.634	0.5525	1.1565	0.88645	9.157	2.41	1.995	2.99	0	0.673066
ENSG00000160908.14	ZNF394	23.095	22.61	12.335	23	21.14	26.21	25.89	4.842	5.413	5.56	13.395	11.75	6.8235	7.137	5.506	7.622	5.707	5.1255	10.79	6.9115	25.03	33.75	15.28	26.275	26.14	22.61	18.325	21.085	19.01	19.975	24.4	9.891	7.432	10.13	6.907	27.64	17.48	9.5725	27.575	29.4	6.967	18.44	26.83	25.94	24.51	22.11	34.76	15.03	26.7	24.02	26.5	25.39	40.58	0.673052
ENSG00000112685.9	EXOC2	18.47	14	11.51	14.78	16.7	17.95	18.22	8.7	9.21	9.4735	18.1	15.58	10.8	13.42	9.429	12.29	10.58	7.689	17.25	10.75	17.56	19.27	18.24	19.61	22.32	15.38	12.31	15.575	15.74	15.2	13.81	7.136	4.659	8.036	5.523	17.88	13.04	7.4325	21.945	13.19	4.621	16.01	13.395	15.28	17.37	13.69	17.855	10.895	26.88	18.54	18.01	17.35	5.115	0.672996
ENSG00000073009.8	IKBKG	2.7375	2.134	2.744	3.015	2.627	2.72	3.126	0.7216	0.8699	0.78785	2.3935	2.477	1.301	1.445	0.7977	0.9039	0.9405	0.65345	1.555	0.9385	2.471	2.7685	3.376	2.618	2.919	2.114	1.972	2.472	2.216	2.5685	2.918	1.06	0.708	1.1	2.035	3.338	2.012	0.99405	2.869	2.351	0.7285	1.864	2.18	2.287	2.464	2.286	3.6645	1.7915	2.181	2.954	3.109	2.445	3.854	0.672895
ENSG00000215006.4	CHCHD2P2	0.84635	0.7667	1.401	1.159	1.038	1.144	0.6109	0.41625	0.5775	0.4684	0.7337	0.605	0.6162	0.7218	0.4641	0.6037	0.597	0.4871	0.7902	0.6337	0.8782	1.6875	0.9609	1.06975	1.315	0.7506	0.6713	0.7114	0.651	0.7605	0.7113	0.6515	0.4016	0.6304	0.3573	0.8316	0.7308	0.9805	0.85685	1.01	0.36475	0.985	0.83645	0.7089	0.7341	0.6113	0.61005	0.61815	0.5482	0.8958	0.8444	0.8228	0.355	0.672864
ENSG00000113384.9	GOLPH3	84.695	73.75	52.205	95.58	89.66	104.1	84.28	26.74	26.85	27.075	45.045	33.25	23.055	35.32	27.98	33.2	28.68	23.395	47.08	31.195	81.9	74.015	120.5	90.38	98.73	133.9	78.065	103.1	64	114.55	78.19	35.32	22.65	44.09	76.82	89.41	86.97	28.4	102.7	91.24	34.865	59.46	105.7	57.46	59.77	66.46	56.095	55.69	45.42	83.805	89.86	80.06	21.49	0.672839
ENSG00000176105.9	YES1	30.74	30.15	15.105	13.26	15.3	16.74	19.68	12.375	9.327	9.6805	4.854	5.622	7.569	7.976	10.75	11.76	8.734	8.5055	19.12	11.99	28.715	12.64	35.77	25.33	24.38	19.5	17.84	16.165	24.38	17.935	17.82	8.085	5.677	13.02	12.78	30.89	22.24	6.221	17.655	17.78	10.72	11.33	17.07	17.53	18.4	15.27	23.585	15.825	24.81	24.635	22.68	23.1	0.7571	0.672802
ENSG00000099940.7	SNAP29	21.615	18.87	17.575	20.77	19.87	21.74	23.54	10.475	11.83	10.995	19.38	15.53	11.73	13.39	10.02	10.58	11.35	8.947	18.42	11.53	19.2	20.64	28.05	20.735	22.33	23.02	17.175	22.275	18.42	24.07	22.43	12.21	8.986	10.26	12.07	18.71	17.42	17.115	20.19	19.97	6.817	10.21	17.285	18.07	22.92	15.43	20.425	15.265	40.28	16.635	21.72	18.92	12.15	0.672737
ENSG00000226089.2	RP1-300G12.2	0.1323	0.04652	0	0.09293	0.1102	0.1467	0.221	0	0	0	0	0	0	0	0	0	0	0	0	0	0.1082	0.6675	0	0.1447	0	0.08169	0.077765	0.058605	0	0	0.2179	0.03793	0	0	0.03282	0.07472	0.1247	0	0.2069	0.0815	0	0.06397	0.067335	0.1294	0.1257	0.057	0.1026	0.049445	0.05131	0	0.1213	0.07414	0	0.672675
ENSG00000271725.1	RP11-761I4.4	1.441	1.034	0.1978	0.6213	1.114	0.5126	1.649	0.064865	0.2001	0.21655	2.014	2.042	0.43765	0.478	0.105	0.2272	0.1202	0.2225	0.3247	0.072275	1.252	5.4445	0.2787	2.1455	2.7	0.4241	0.7843	0.80765	0.5166	0.5911	2.682	0.2327	0.05904	0.1058	0.6113	1.981	0.8912	0.08984	2.8535	0.8926	0.024505	0.252	1.362	2.164	2.45	2.047	3.5315	0.42285	0.7239	0.5251	2.763	2.107	1.561	0.672672
ENSG00000170584.6	NUDCD2	6.534	5.678	4.6465	6.137	6.002	6.001	6.601	4.649	4.571	4.245	6.269	5.893	4.6555	5.602	4.843	4.561	4.627	3.9825	11.63	5.5745	6.3525	11.115	9.387	6.53	6.057	6.326	5.2865	5.6605	5.209	5.869	7.112	2.277	1.602	3.859	4.095	5.972	4.635	2.512	8.446	6.631	3.1715	5.555	5.9	5.962	5.704	6.035	5.746	4.1685	7.472	6.7185	7.101	6.085	0.8754	0.672664
ENSG00000266340.1	RP11-848P1.4	0.4075	0.2281	0.1791	0.2179	0.2447	0.1709	0.3767	0.0583	0.04985	0.058975	0.1902	0.1984	0.081745	0.1008	0.03786	0.06418	0.06422	0.04959	0.06992	0	0.36535	0.2877	0.1881	0.39945	0.6	0.2371	0.2179	0.2075	0.237	0.1917	0.2827	0.09284	0.0523	0.1241	0.09028	0.4015	0.3514	0	0.5699	0.4718	0.11085	0.1376	0.2811	0.6996	0.6158	0.2494	0.31745	0.14935	0.2454	0.50355	0.4745	0.4733	0.09256	0.672658
ENSG00000183258.7	DDX41	45.795	40.32	37	45.96	44.92	41.95	38.58	29.48	43.06	34.935	61.45	63.09	53.085	54.53	36.38	33.16	41.38	29.11	27.65	27.31	46.29	92.46	60.57	56.48	57.25	32.57	35.195	37.31	47.69	33.08	50.83	17.16	11.46	35	21.02	49.93	41.77	17.985	57.695	59.17	17.81	46.16	55.825	53.86	55.5	38.63	63.09	32.4	59.27	66.785	56.91	53.25	36.17	0.672577
ENSG00000253683.1	CTB-79E8.3	3.5335	3.37	2.7755	2.927	3.343	3.509	2.294	2.559	2.759	2.472	3.15	2.563	2.546	3.026	2.384	3.098	2.922	2.3955	2.755	2.4675	3.841	5.247	3.577	2.853	2.842	2.644	2.3645	2.4935	3.072	2.29	3.871	2.235	2.07	2.096	1.233	3.648	2.534	2.3765	4.323	3.904	1.0645	4.185	3.0385	2.665	2.469	2.523	2.8195	2.241	3.54	3.8255	3.875	3.678	0.3996	0.672462
ENSG00000137807.9	KIF23	1.737	0.9969	2.053	5.153	4.778	6.202	1.225	0.2021	0.2087	0.1758	0.14795	0.1709	0.37155	0.3593	0.2409	0.2518	0.2183	0.17135	0.3213	0.24955	1.6735	36.105	19.9	2.4605	1.503	0.9322	3.4365	1.469	7.842	1.818	2.43	0.3238	0.1794	3.003	0.1719	2.7	1.474	0.1005	7.3275	1.474	0.3623	0.2226	1.4805	3.195	3.185	3.504	3.1065	1.833	18.53	0.72065	3.037	3.695	0.5489	0.672437
ENSG00000270878.1	CTD-2302E22.5	0.19075	0.2585	0.23565	0.2242	0.2285	0.1437	0.4276	0.05233	0.07928	0.07946	0.31385	0.3356	0.0907	0.1069	0.08042	0.09534	0.08055	0.057225	0.1122	0.07809	0.2565	0.60495	0.4728	0.327	0.4483	0.1823	0.31065	0.1645	0.2123	0.15925	0.6315	0.09213	0.04511	0.1532	0.2796	0.347	0.1715	0.07227	0.2855	0.278	0.3638	0.2674	0.2558	0.1606	0.0877	0.3621	0.7831	0.26265	0.3512	0.4699	0.3378	0.2449	0.05246	0.672419
ENSG00000172890.7	NADSYN1	19.78	20.58	17.97	23.19	22.84	19.45	33.93	6.204	5.39	7.1245	18.685	19.82	7.3405	6.455	7.235	9.721	8.447	6.609	15.79	8.6535	21.98	35.31	25.48	25.345	26.86	19.48	31.16	20.245	32.08	20.33	24.58	7.815	4.656	14.6	12.99	31.58	23.11	3.9045	26.97	29.71	8.628	29.34	37.395	22.22	23.14	35.96	43.52	18.505	27.7	31.81	28.64	28.63	29.36	0.672377
ENSG00000254397.1	CTD-2371O3.2	0.58785	0.6109	0.18145	0.7231	0.5662	0.6265	0.5788	0.047445	0.04347	0.047245	0.3238	0.3973	0.05689	0.0663	0.06015	0.09757	0.06156	0.01547	0.1796	0.064965	0.6715	0.2883	0.3348	1.2045	0.7102	0.4372	0.32825	0.3919	0.4272	0.37575	0.5335	0.2894	0.0791	0.1267	0.1405	0.8823	0.6537	0.15875	1.0505	1.019	0.14725	0.3554	0.66435	0.8006	0.6997	0.3486	0.2858	0.2473	0.2508	0.79325	0.9368	1.028	0	0.67233
ENSG00000152042.13	NBPF11	0.2146	0.1642	0.13955	0.1973	0.1992	0.198	0.1747	0.070055	0.05343	0.066905	0.2926	0.3326	0.077095	0.0707	0.06429	0.08291	0.08829	0.051	0.1453	0.06882	0.2071	0.18615	0.3006	0.2334	0.2677	0.1973	0.14675	0.18595	0.111	0.1983	0.2222	0.06212	0.0355	0.07236	0.1246	0.2307	0.155	0.03795	0.24465	0.3124	0.1061	0.185	0.21535	0.1755	0.1778	0.1797	0.19025	0.1349	0.1935	0.3694	0.2749	0.1927	0.04225	0.672323
ENSG00000196850.4	PPTC7	22.19	20.43	16.9	16.8	19.92	25.83	25.37	6.349	8.851	7.656	18.085	13.96	8.7355	14.35	6.25	11.87	9.525	6.3835	7.834	11.215	21.225	51.21	18.33	32.83	23.8	21.78	18.98	26.99	19.06	29.85	24.36	21.01	24.54	11.09	7.366	25.53	24.61	54.705	21.77	21.63	5.3805	14.02	18.16	30.52	28.08	17.29	15.905	11.99	20.36	18.985	25.3	31.12	7.144	0.672274
ENSG00000131446.11	MGAT1	117.2	104.2	46.57	94.34	90.23	69.87	88.11	16.2	17.71	17.135	32.285	36.18	24.385	22.37	17.28	19.75	17.3	15.915	30.04	21.57	96.87	64.625	133.5	83.505	85.9	58.61	51.47	74.91	70.15	72.98	99.8	37.23	26.16	36.59	52.25	121.2	68.45	23.7	87.925	84.33	40.725	63.06	78.82	56.88	63.68	65.71	129.55	52.55	46.7	114	84.43	73.1	118.2	0.672266
ENSG00000162714.8	ZNF496	10.475	9.132	5.7015	11.71	10.61	11.87	12.45	3.57	4.031	3.679	13.395	12.89	6.577	5.697	3.633	4.172	4.174	3.136	5.104	3.4695	11.24	13.23	12.6	18.405	22.16	13.43	6.851	11.46	4.024	10.81	18.79	4.549	3.098	5.946	1.852	12.63	7.034	6.6975	16.475	23.93	7.764	9.793	13.605	5.646	6.516	7.368	11.135	7.8095	17.91	17.6	25.93	11.69	1.987	0.672237
ENSG00000173480.6	ZNF417	4.1035	3.839	3.221	4.454	4.715	3.673	5.504	1.7605	1.782	2.394	6.2715	6.865	2.3885	2.391	2.032	2.404	2.381	1.7725	3.27	1.873	4.6095	7.1725	5.856	4.511	6.793	4.529	3.5615	4.6125	2.917	4.532	5.987	2.403	1.617	2.55	2.033	5.18	6.233	1.393	6.1145	7.814	1.898	8.44	6.424	4.515	4.284	4.612	4.877	3.401	6.05	8.3965	7.074	5.029	1.409	0.672234
ENSG00000177197.7	PCNPP5	0.3243	0.3211	0.17195	0.3296	0.305	0.4327	0.2087	0.13245	0.134	0.1383	0.23175	0.1825	0.11825	0.1445	0.1247	0.2032	0.1232	0.077815	0.2582	0.17595	0.333	0.33925	0.2884	0.4938	0.6249	0.2883	0.1654	0.27645	0.2292	0.24545	0.3197	0.1524	0.1075	0.1564	0.07578	0.4458	0.2712	0.1393	0.5289	0.4194	0.04574	0.2988	0.5177	0.1992	0.1952	0.1783	0.26105	0.13685	0.2423	0.46895	0.5511	0.5522	0	0.672172
ENSG00000174903.10	RAB1B	202.35	163.5	162.9	235	214.6	236	211.2	68.435	83.74	78.04	133.95	146.7	120.2	117.1	68.43	81.74	91.31	65.37	120	74.375	190.9	175.85	184.4	215.9	219.6	185.9	166.9	212.65	211.6	210.5	191.6	93.29	78.6	127	70.64	205.6	172.9	147.5	240.6	185.4	57.365	177.5	219.55	195.5	213.8	149.8	192.4	135.25	158.9	206	212.6	200	213.6	0.672129
ENSG00000228049.5	POLR2J2	0.41505	0.3501	0.24695	0.4707	0.4398	0.4707	0.4958	0.1823	0.2081	0.1828	0.5957	0.6026	0.2549	0.2171	0.1742	0.1977	0.1944	0.13455	0.2132	0.1315	0.44515	0.5508	0.4001	0.63725	0.9675	0.3788	0.36745	0.38005	0.2973	0.3878	0.6642	0.1788	0.1143	0.2675	0.152	0.5165	0.3503	0.15505	0.63475	0.6677	0.1872	0.3438	0.54265	0.4248	0.4385	0.5331	0.74965	0.29925	0.2114	0.6584	0.7634	0.5596	0.33	0.672117
ENSG00000168876.4	ANKRD49	11.5	8.797	7.238	13.77	14.55	13.37	13.11	3.1875	3.393	5.0235	16.395	16.51	4.882	4.862	3.512	4.234	5.405	4.2445	5.98	3.5935	12.645	25.43	10.37	12.94	16.31	14.05	13.47	14.28	10.7	13.4	17.72	3.391	2.32	4.99	4.826	13.41	13.82	2.9805	13.44	19.27	7.97	14.32	19.065	9.881	9.626	19.52	24.585	12.875	7.233	25.635	21.79	15.33	4.104	0.672021
ENSG00000257246.1	RP11-416A17.6	0.1755	0.1882	0.2008	0.2507	0.236	0.1573	0.2972	0.09669	0.08897	0.1408	0.37405	0.4417	0.09772	0.1371	0.09283	0.1564	0.1311	0.098995	0.1426	0.097535	0.20255	0.51455	0.4965	0.52855	0.16	0.2327	0.2598	0.23095	0.2721	0.2203	0.2505	0.1683	0.08559	0.1658	0.09701	0.336	0.3689	0.079565	0.4676	0.5375	0.21565	0.4279	0.67375	0.3393	0.2852	0.322	0.3293	0.194	0.4065	0.4456	0.4666	0.5345	0.03668	0.67201
ENSG00000242747.1	RP11-30K9.1	0.4332	0.4367	0.30935	0.4989	0.455	0.4898	0.5287	0.2106	0.1758	0.1926	0.41265	0.4408	0.15875	0.1885	0.1925	0.18	0.2221	0.18885	0.2423	0.26075	0.50935	0.6593	0.4995	0.78475	0.5011	0.5027	0.3038	0.47955	0.3461	0.4003	0.1261	0.2309	0.1434	0.2743	0.1548	0.4133	0.3287	0.22905	0.5229	1.076	0.33995	0.4877	0.42485	0.5325	0.5384	0.3797	0.52935	0.3215	0.8947	0.4685	0.6306	0.4952	0.1048	0.671925
ENSG00000261560.1	RP11-166B2.3	0.7365	0.8397	0.46125	0.6968	0.5928	0.4383	0.7042	0.15305	0.1509	0.1869	0.7629	0.9824	0.1998	0.1798	0.1546	0.1917	0.1719	0.1507	0.251	0.1507	0.8942	0.56615	0.5819	0.9181	0.8036	0.6194	0.61965	0.50035	0.8147	0.48335	0.8572	0.3288	0.1433	0.2761	0.2391	1.249	0.9998	0.1671	1.01	1.183	0.45375	0.7796	1.0285	0.8905	0.7509	0.6041	0.64	0.5406	0.7985	1.142	1.018	1.119	0.1037	0.671923
ENSG00000240322.2	RN7SL481P	1.571	0.7912	0.3631	0.795	0.6642	0.5031	1.483	0	0	0.089915	0.89115	1.199	0.19665	0.0918	0.08145	0.0993	0.1027	0	0.2353	0	1.875	1.3935	0.452	1.333	1.218	0.7739	0.9542	0.65805	0.8938	0.63145	2.071	0.3287	0.2435	0.3298	0.233	1.776	1.699	0.14525	3.0045	1.704	0.61525	0.6483	0.92975	1.798	2.07	1.643	1.2085	0.6157	0.7558	1.632	1.854	1.711	0.2823	0.671902
ENSG00000007520.3	TSR3	75.775	64.33	60.125	92.6	91.42	88.57	82.17	45.75	54.91	50.52	70.58	67.93	58.94	61.92	49.98	44.62	58.33	46.595	66.21	59.595	67.915	81.475	103.4	78.015	75.96	97.42	61.49	81.645	66.79	84.92	70.34	45.12	43.43	56.53	34.62	67.42	57.35	54.95	87.365	63.17	37.94	52.5	74.885	69.64	72.11	54.55	71.77	57.055	64.31	70.715	75.33	69.86	31.82	0.671837
ENSG00000256628.2	ZBTB11-AS1	2.313	2.422	1.874	3.192	2.751	2.424	2.685	0.9095	0.9412	0.9996	1.2765	1.325	1.0535	1.051	0.9283	1.342	1.091	0.86405	1.552	1.05	2.2695	2.625	2.464	2.4725	2.645	1.889	1.613	2.2925	2.293	2.074	3.285	1.441	0.9451	2.116	0.8272	2.759	2.058	0.91325	3.1955	2.801	0.9013	4.061	2.427	1.958	1.874	1.502	2.704	1.5225	2.803	4.3655	3.056	2.457	0.6556	0.671815
ENSG00000198715.7	C1orf85	27.3	25.99	52.71	29.75	27.56	21.53	28.03	4.6035	5.093	5.968	8.118	8.516	6.6795	6.883	5.15	7.249	5.929	5.0595	11.07	6.1625	24.98	19.335	67.11	30.375	43.18	17.76	18.42	19.965	21.16	17.01	22.4	8.353	4.219	23.52	16.94	30.14	27.07	2.686	26.425	26.77	8.9395	22.06	38.09	23.17	23.8	21.37	27.09	18.935	7.861	27.92	27.34	27.66	16.17	0.67175
ENSG00000108433.11	GOSR2	15.54	14.72	13.765	18.89	18.4	17.37	15.29	8.616	10.43	8.812	13.46	12.81	11.29	12.29	9.005	11.25	9.877	7.698	14.32	9.985	15.685	24.665	26.73	17.505	20.42	15.15	12.835	16	12.3	16.28	16.56	10.2	6.958	12.39	8.553	18.02	14.6	10.03	17.05	18.51	9.149	25.49	17.02	10.62	11.57	18.56	19.395	11.335	34.24	18.82	20.19	14.25	4.644	0.671608
ENSG00000263307.1	RP11-166B2.8	0.91995	0.6874	0.2796	1.222	0.8047	1.145	0.8971	0.11695	0.1301	0.16535	0.78135	0.8284	0.17475	0.1557	0.1352	0.1561	0.1544	0.1204	0.3381	0.1354	1.0135	0.81445	0.3515	1.298	1.379	0.6953	0.51775	0.6494	0.4951	0.58935	0.6385	0.3082	0.1297	0.2691	0.1855	1.133	0.877	0.3917	1.5935	1.771	0.3521	0.7368	0.9678	1.037	1.102	0.6756	0.7396	0.42585	0.8224	1.397	1.519	1.122	0.163	0.671507
ENSG00000244754.4	N4BP2L2	32.385	28.79	23.4	40.34	36.85	43.24	40.74	10.82	11.2	13.635	25.32	23.16	14.005	15.12	11.82	14.99	15.05	11.47	20.27	13.61	33.57	26.405	28.35	42.65	54.2	37.78	24.035	34.89	19.68	32.96	48.67	18.62	14.43	17.37	14	37.31	28.94	23.595	44.305	59.21	12.385	42.69	42.825	32	31.05	28.6	39.385	22.78	24.9	51.77	47.5	34.17	12.27	0.6714
ENSG00000181524.6	RPL24P4	11.155	10.62	4.9585	10.56	10.29	15.04	6.073	4.956	4.384	5.36	8.7085	8.001	4.4215	4.758	4.088	5.514	6.497	4.069	7.392	5.0765	13.35	15.34	8.624	8.4825	12.18	10.48	6.549	9.9185	7.199	7.9095	7.914	5.752	3.915	6.088	3.34	11.2	8.463	6.6425	14.21	23.83	6.8635	11.45	10.39	11.52	11.79	5.693	7.289	6.4575	4.114	14.235	14.22	10.19	3.078	0.671372
ENSG00000253929.1	RP11-382A18.2	0.38615	0.4141	0.099885	0	0	0	0.2169	0	0	0	0	0	0	0	0	0	0	0	0	0	0.5762	0.68435	0.1977	0.5416	0.4873	0	0	0	0.2078	0	0.3937	0	0	0.2568	0	0.2016	0.5237	0	0.1946	0.1409	0.10026	0.1584	0.3587	0.3911	0.4811	0.1231	0.16075	0.13025	0.6888	0.40055	0.4389	0.4635	0	0.671371
ENSG00000103978.11	TMEM87A	32.53	26.46	20.215	39.84	36.88	40.04	38.39	10.11	8.817	11.64	16.65	14.87	9.2455	11.3	11.43	13.61	11.44	10.405	38.09	13.605	40.09	20.795	33.7	37.525	39.13	22.96	28.84	26.48	36.76	23.485	32.03	10.07	6.083	10.46	7.684	45	54.39	11.505	41.435	34.29	13.195	16.68	37.965	41.33	40.67	22.84	20.78	21.45	27.64	42.355	35.51	38.28	7.912	0.671371
ENSG00000271670.1	RP11-95I16.4	1.3915	0.7258	0.7838	0.825	1.052	0.6956	1.434	0.25335	0.2568	0.29045	2.0795	2.744	0.4286	0.3408	0.2207	0.2868	0.3656	0.26005	0.3993	0.23735	1.361	1.986	1.683	1.1741	1.723	1.015	1.0965	1.1775	0.807	0.96715	1.219	0.3524	0.2483	0.6553	0.3317	1.192	1.089	0.25815	2.2065	2.846	0.7083	1.019	1.126	1.148	1.07	1.523	1.2195	0.82405	1.11	2.023	2.613	1.132	0	0.671364
ENSG00000044574.7	HSPA5	179.2	277.4	145.1	430.8	289.7	246.2	143.8	59.925	66.36	89.255	103.15	83.2	60.875	94.45	61.88	116.2	107.2	67.525	136.7	79.325	220.55	375.3	680.2	237.25	264	145.9	152.8	114.95	208.9	119.3	215	221	112	153.9	192.5	345.3	185.5	60.675	181.25	263.6	171.7	363	173.35	171.8	130.8	149.7	215.85	155.1	258.2	543.6	231	187.3	137.7	0.671256
ENSG00000247373.2	RP11-486O12.2	0.67295	0.5985	0.66225	0.8605	0.8347	0.6284	1.473	0.1943	0.2097	0.22745	0.84605	0.8763	0.2466	0.2612	0.2034	0.3104	0.2625	0.17115	0.3787	0.2216	0.9578	1.7335	1.284	1.311	2.428	0.6421	0.9366	0.5719	0.7667	0.5482	1.552	0.3292	0.1934	0.7161	0.5296	1.161	1.57	0.26625	1.374	2.143	0.95505	2.139	1.5975	0.9464	1.01	1.137	1.258	0.77705	1.709	2.5225	1.821	1.218	0.2895	0.671207
ENSG00000197948.6	FCHSD1	14.905	12.31	9.311	29.12	18.19	18.15	24.42	3.343	3.369	3.8355	6.7975	8.997	5.2075	3.825	3.291	9.217	4.643	3.4935	9.425	5.858	16.595	19.945	18.9	30.04	30.83	15.58	12.55	13.39	12.74	12.91	20.49	4.689	1.882	6.149	1.931	20.95	15.18	1.1245	23.46	33.04	4.945	25.52	22.925	24.06	26.73	18.71	36.28	10.94	11.28	23.56	29.51	26.32	22.66	0.671196
ENSG00000132394.6	EEFSEC	26.335	19.07	13.08	26.83	25.02	28.46	25.82	8.14	9.701	8.7125	23.17	24.32	13.685	12.56	7.549	12.21	10.24	7.0105	12.13	8.2975	25.135	28.455	17.31	35.735	34.09	21.95	16.355	22.59	18.58	21.825	32.22	15.28	17.41	17.96	16.66	22.45	16.55	18.6	39.13	28.6	8.798	18.59	26.115	27.5	29.89	18.56	26.895	15.12	50.38	24.245	37.78	25.75	9.332	0.67119
ENSG00000230580.1	AC021016.7	0.32445	0.29	0.1939	0.2759	0.2743	0.3528	0.2836	0.12075	0.1098	0.13165	0.48015	0.4565	0.14675	0.1805	0.1345	0.1367	0.1436	0.127	0.186	0.1108	0.32595	0.57925	0.2972	0.210405	0.3018	0.2519	0.19925	0.2322	0.2278	0.19235	0.2528	0.1263	0.09045	0.2531	0.1059	0.3404	0.2577	0.19195	0.3	0.6272	0.16255	0.3764	0.2322	0.3364	0.4151	0.1811	0.25815	0.20045	0.3959	0.43265	0.3182	0.3054	0.1777	0.671109
ENSG00000149115.9	TNKS1BP1	110.15	107.5	59.32	98.68	98.94	113	111.8	11.715	12.89	15.405	16.275	17.65	17.02	16.33	11.55	13.97	17.21	12.97	9.843	10.465	106.65	9.3145	132.6	130.25	122.2	49.59	46.33	101.25	108.2	98.955	100.3	27.51	17.12	26.84	34.65	107.9	87.13	49.65	103.2	92.4	25.565	55.74	87.88	140.7	146.8	43.51	33.74	68.95	31.72	78.125	111.8	114.5	0.9469	0.671079
ENSG00000196247.7	ZNF107	2.651	2.517	4.946	2.362	2.635	1.885	4.706	1.126	0.9678	1.2975	2.519	2.743	1.149	1.174	1.193	1.289	1.417	1.0155	2.89	1.4835	5.2195	16.405	3.1	3.724	4.286	2.107	2.279	2.046	3.24	1.9205	3.416	1.018	0.6554	1.19	0.7226	3.397	6.483	0.5504	2.819	3.611	1.0245	2.92	4.345	6.241	4.22	5.274	11.06	2.152	3.522	5.1035	3.474	5.27	1.51	0.671077
ENSG00000243302.3	RP11-274B21.2	50.285	30.2	20.44	44.48	36.03	41.96	39.87	5.978	5.527	7.1285	20.255	21.69	7.2315	6.55	6.961	7.093	7.409	5.984	14.74	8.139	45.575	26.98	26.26	47.05	41.9	33.33	29.575	35.46	23.25	34.43	48.54	13.99	7.781	15.65	13.26	54.85	36.06	11.56	64.69	57.56	14.79	25.7	39.745	46.69	51.78	35.07	40.2	21.97	65.05	44.885	59.79	38.78	31.15	0.671029
ENSG00000156502.9	SUPV3L1	21.54	19.35	19.84	15.25	17.03	17.06	20.67	10.355	15.08	12.81	37.34	29.7	15.86	19.53	11.29	14.34	14.36	11.26	12.2	11.005	22.12	35.925	24.95	23.595	23.79	21.12	19.225	19.705	17.05	19.47	25.12	13.95	13.14	12.47	11.97	18.4	16.15	21.03	26.07	29.35	8.1355	22.02	23.31	23.79	25.7	18.26	26.28	15.78	37.54	24.13	26.15	21.64	5.21	0.670988
ENSG00000160741.12	CRTC2	62.015	47.14	39.625	56.73	52.68	58.88	60.58	15.735	15.27	19.71	67.75	71.15	22.275	19.73	17.21	20.42	19.43	17.425	32.34	18.94	57.885	86.445	32.77	69.12	85.6	55.17	40.46	50.225	35.84	48.825	65.22	23.77	14.82	29.05	23.62	80.61	44.58	31.195	80.32	93.1	17.46	52.63	61.25	54.36	60.27	49.17	103.1	36.415	63.71	75.73	79.36	61.22	74.38	0.670944
ENSG00000122705.12	CLTA	118.65	109.9	98.66	136.8	122.4	131.3	112.8	68.32	82.17	64.405	159	135.2	99.365	119.9	72.97	95.61	76.66	57.45	118.7	80.67	118.15	122.2	182.7	135.4	155.4	96.15	95.3	90.985	116	83.36	136.4	35.39	21.55	101.7	38.75	122.2	96.81	25.835	116.25	169.9	47.03	108.5	109.6	103.8	104.7	84.22	110.45	83.87	104.2	142.85	145.6	123.2	32.37	0.670881
ENSG00000067560.6	RHOA	690.3	543.7	396.15	813.2	791.9	982.1	485.8	164.15	155.1	156.9	181.1	174.4	159.6	172.5	156.1	181.1	152.6	140.5	395.5	214.05	551.65	624.7	695.8	563.15	559.8	451.1	356.6	529.7	396.1	528.8	464.5	199	135.7	223.4	102.8	671.7	327.1	196.75	737.35	521.3	118.8	268.7	332	369.3	413.7	337.2	459.65	280.1	207.6	509.25	565.9	456.2	594.9	0.670807
ENSG00000049239.8	H6PD	51.97	49.25	47.07	45.95	40.76	35.3	39.47	5.335	4.936	7.6845	11.355	13.55	6.6855	5.635	5.671	6.482	8.011	6.45	9.928	7.1125	45.25	23.105	57.17	50.04	64.37	29.82	22.15	35.11	21.95	30.295	71.29	19.02	12.13	13.69	72.29	47.13	42.33	33.15	50.48	106.5	13.97	25.49	41.075	52.01	57.67	29.6	30.28	26.765	20.25	37.36	65.84	34.18	12.51	0.670766
ENSG00000116977.14	LGALS8	31.665	32.49	16.225	25.74	28.15	21.54	34.28	8.984	11.12	12.1	32.185	27.44	14.24	17.91	9.874	12.58	15.4	8.5705	17.5	9.7825	29.84	36.37	31.88	23.435	28.11	24.72	19.655	20.075	21.78	20.89	25.76	19.96	18.8	15.22	16.14	38.17	30.8	4.109	31.55	32.86	12.665	21.04	32.32	33.4	34.78	23.85	54.61	16.745	38.92	25.555	28.74	25.66	23.49	0.670755
ENSG00000273284.1	RP11-888D10.4	5.417	3.331	1.695	2.226	1.962	2.875	2.999	0.53575	0.5397	0.51535	1.1855	1.855	0.73045	0.617	0.6431	0.8323	0.4573	0.4509	1.438	0.7414	4.3395	6.5285	1.105	4.5555	2.735	2.648	2.024	3.237	3.458	2.7855	1.905	1.377	0.707	1.487	2.754	5.234	3.635	1.9255	5.302	2.144	1.5745	3.137	3.9265	4.16	4.673	2.412	2.748	2.072	4.68	3.436	2.191	4.635	1.708	0.67071
ENSG00000188641.8	DPYD	20.975	21.33	10.7	13.22	20.15	18.72	15.97	1.689	1.413	1.413	0.5201	0.6191	1.312	1.683	2.225	2.793	1.581	1.361	7.817	3.0135	17.395	7.2575	40.46	19.475	19.89	15.6	7.491	12.765	12.88	11.485	14.84	5.369	2.229	3.857	11.67	27.17	12.61	2.259	17.92	19.38	3.109	7.038	9.757	5.598	5.803	10.59	19.345	5.0725	2.786	13.92	17.47	18.3	20.22	0.6707
ENSG00000168116.9	KIAA1586	5.65	5.415	5.4125	4.211	4.756	4.138	6.589	2.289	2.856	2.455	9.6265	8.963	3.4245	4.102	2.35	3.779	2.973	2.083	3.685	2.389	4.926	15.65	10.68	6.1045	7.459	5.759	3.389	4.6885	2.908	4.169	6.195	2.293	1.53	2.173	2.399	5.121	3.146	1.3135	5.594	11.68	1.5585	7.883	6.3345	2.131	2.143	3.473	5.471	2.1395	13.72	5.594	8.273	5.344	0.647	0.670499
ENSG00000112592.8	TBP	19.315	16.73	13.9	18.03	19.18	19.65	22.84	6.438	7.511	7.9395	25.975	23.63	10.185	10.79	7.144	9.588	8.879	6.4885	11.22	7.849	19.47	32.705	23.02	22.21	26.45	21.12	15.94	19.71	15.8	19.295	29.63	7.467	5.427	10.64	7.178	20.4	16.17	9.537	25.42	28.13	7.8485	17.23	21.055	17.48	18.37	18.49	24.985	15.06	58.87	24.155	27.4	21.68	5.35	0.670486
ENSG00000137509.6	PRCP	56.97	50.05	60.245	42.05	55.38	32.33	53.44	20.035	18.82	18.59	22.84	27.81	19.835	21.05	16.54	19.3	17.27	16.095	26.32	22.295	53.23	23.565	104.4	67.385	62.77	27.24	21.875	32.48	43.3	27.84	46.56	30.36	11.58	45.65	15.64	50.77	42.5	4.4715	44.01	49.33	11.33	31.72	35.165	41.69	42.64	23.04	40.095	18.49	30.03	52.61	53.77	54.02	41.06	0.670454
ENSG00000156531.12	PHF6	5.554	5.529	12.24	5.988	6.227	5.724	8.057	3.8595	4.053	4.0445	13.68	10.02	3.77	5.585	4.228	5.341	4.543	3.144	9.303	4.648	5.9785	24.59	12.54	8.7235	8.854	5.759	5.2965	5.284	7.358	5.208	6.968	2.768	1.806	3.746	2.433	7.632	8.129	2.116	9.746	27.19	3.2295	7.575	7.132	5.557	5.563	6.538	9.121	4.1245	6.793	9.6935	9.27	8.368	1.048	0.670444
ENSG00000017260.15	ATP2C1	26.465	29.77	26.63	29.3	28.34	26.71	35.06	20.635	21.23	21.67	36.37	32.63	23.285	30.15	23.55	27.88	22.87	17.365	47.69	24.04	29.055	59.155	52.66	29.775	33.02	22.23	19.885	21.825	22.63	20.57	29.33	13.78	11.2	15.38	7.069	38.89	28.42	10.63	38.14	34.14	9.684	38.82	44.575	36.43	34.66	20.96	18.62	18.745	29.93	30.085	35.92	27.03	5.367	0.670407
ENSG00000080802.14	CNOT4	9.224	8.14	5.8995	9.348	9.638	11.33	10.12	5.6575	6.166	5.655	13.635	11.53	6.559	8.007	5.383	6.248	6.704	4.4775	6.313	4.8185	8.449	12.435	9.235	10.755	12.68	9.494	5.942	8.5775	6.968	8.4325	10.3	4.893	3.702	4.091	2.996	9.044	7.055	9.2775	12.04	11.87	2.724	8.372	8.7365	7.616	8.18	5.898	6.7965	4.6205	13.71	10.875	11.84	10.2	2.668	0.670361
ENSG00000164111.10	ANXA5	745.35	545.8	413.5	742.1	592.3	587.7	307	86.135	71.28	90.235	50.015	57.41	70.435	69.42	80.51	121.5	85.99	78.035	312.3	138.55	517.2	243.8	1597	554.2	649.2	318.8	181.8	377.15	153.3	342.2	430.8	185	92.61	169.2	79.13	621.2	373	60.995	517.2	441.9	109.75	347.2	322.2	172.1	220.7	177.7	308.9	213	193.4	410.4	566.4	375.3	165.5	0.670287
ENSG00000254893.3	RP11-466P24.2	0.51405	0.4815	0.23305	0.3586	0.3675	0.7979	0.2899	0.09682	0.08114	0.09593	0.091555	0.1047	0.079425	0.09121	0.08341	0.154	0.08304	0.07628	0.2346	0.11965	0.4181	0.4721	0.493	0.1953	0.3129	0.3395	0.25605	0.306	0.1888	0.27845	0.2651	0.1176	0.07168	0.1621	0.1173	0.5721	0.2252	0.09456	0.4346	0.284	0.08067	0.2117	0.214	0.2317	0.2608	0.268	0.3304	0.19065	0.3342	0.3271	0.3471	0.2799	0.23	0.670244
ENSG00000102786.10	INTS6	8.7825	9.806	6.9765	8.461	8.834	9.424	9.705	2.574	2.869	3.0225	6.604	6.013	3.2395	3.871	3.131	3.315	3.465	2.412	4.592	3.109	8.7665	19.81	13.19	9.644	10.43	8.311	5.673	7.109	9.114	6.4525	8.889	4.276	2.545	4.137	5.655	8.093	7.505	2.946	10.46	11.05	5.7065	9.647	9.5295	8.276	8.909	5.614	6.309	6.4275	31.23	10.27	11.04	11.97	4.842	0.670143
ENSG00000158796.12	DEDD	44.305	42.64	24.59	41.24	42.87	48.46	41.48	13.435	15.06	14.975	35.455	34.25	18.865	19.18	13.7	16.88	15.71	12.84	20.47	14.615	41.37	32.28	32.11	40.95	46.98	43.73	28.375	40.515	30.27	41.24	43.19	15.93	12.09	17.52	14.6	42.94	27.67	32.94	44.65	47.22	12.555	26.97	37.895	37.28	40.13	30.46	42.595	22.28	56.69	43.435	45.97	38.38	37.09	0.670135
ENSG00000254999.2	BRK1	276.65	244.4	162.2	365.2	358.2	398.2	310.5	127.3	168	128.7	176.7	159.4	174	215.6	108.7	148.3	171.4	109.1	143.1	127.3	273.5	241.45	303.4	326.95	320.6	312.9	189.05	324.2	236.8	308.4	286.3	124.4	90.68	172.5	76.32	260.1	206.6	122.4	337.6	299.9	76.675	205.8	254.05	240	248.3	178.5	231.15	168.5	323.7	276.6	318.9	278.6	134.3	0.670062
ENSG00000253797.2	UTP14C	12.305	12.8	10.875	19.32	16.73	16.65	15.22	6.9655	7.152	8.411	18.31	15.02	7.5475	9.657	7.326	9.341	9.758	6.911	12.95	8.288	12.88	13.25	22.52	16.22	23.16	14.09	12.375	13.46	8.907	13.29	18.99	7.599	5.188	7.146	7.659	13.96	13.71	6.3575	18.78	16.1	6.223	14.74	14.775	8.386	7.76	11.81	12.415	10.37	10.65	18.765	20.25	14.12	2.005	0.669927
ENSG00000224646.2	AC007387.2	0.73635	0.7443	0.4034	0.3719	0.3903	0.3849	0.4194	0.1987	0.2649	0.22235	0.3559	0.3336	0.17395	0.2308	0.1704	0.1825	0.292	0.1802	0.2195	0.28935	0.7859	1.2635	0.8538	0.3362	0.3975	0.3787	0.79535	0.3378	0.7353	0.29575	0	0.2238	0.1982	0.3023	0.2071	0.5602	0.588	0.4236	0.42005	1.658	0.36605	0.4625	0.5666	0.8451	0.844	0.5129	0.65	0.3682	0.8807	0.61205	0.4418	0.6889	0.2937	0.669874
ENSG00000269937.1	RP11-20I23.8	0.12675	0.1034	0.07768	0.1197	0.1144	0.1019	0.2013	0.079315	0.08029	0.067735	0.24945	0.2979	0.10008	0.1032	0.0787	0.05403	0.0961	0.05188	0.08555	0.036675	0.13425	0.24795	0.2383	0.16155	0.2673	0.1014	0.12905	0.098655	0.1172	0.094505	0.1641	0.04872	0.03533	0.08904	0.04507	0.187	0.2222	0.06188	0.21815	0.2107	0.085055	0.1531	0.13055	0.1551	0.1555	0.1758	0.12805	0.1327	0.0749	0.1743	0.2026	0.1543	0.07399	0.669852
ENSG00000162604.8	TM2D1	12.025	11.4	12.015	23.56	18.2	17.81	14.43	7.5965	7.718	7.525	10.845	9.358	7.793	10.41	6.44	8.476	8.081	6.3285	13.24	8.2735	12.84	11.355	19.55	14.54	15.94	11.94	9.8665	12.86	9.091	11.8	16.44	7.687	4.958	6.376	4.06	14.74	10.83	5.5795	17.8	19.52	4.3605	12.11	12.915	9.538	9.422	10.53	12.24	9.511	13.71	16.085	18.56	13.4	3.068	0.669848
ENSG00000251229.1	RP11-503N18.5	0.51025	0.316	0.15985	0.2386	0.1587	0.162	0.3216	0.051185	0.03645	0.05607	0.25885	0.3314	0.068425	0.05622	0.05149	0.06974	0.04962	0.044055	0.114	0.041895	0.5336	0.4409	0.1237	0.3895	0.1988	0.1655	0.2229	0.18555	0.1927	0.1819	0.3497	0.1331	0.05774	0.1	0.06534	0.4036	0.2836	0.038955	0.53285	0.4126	0.1818	0.2247	0.28315	0.5899	0.5074	0.3746	0.42485	0.20685	0.3125	0.43775	0.4169	0.4411	0.1157	0.669825
ENSG00000197670.5	RP4-724E16.2	0.98485	0.836	0.2397	0.41	0.4217	0.237	1.03	0.06613	0.05954	0.1022	0.02472	0.0331	0.090085	0.05775	0.07984	0.09917	0.1082	0.06122	0.1813	0.11025	1.1025	1.4245	0.6797	0.7648	1.633	0.4696	0.9221	0.39685	0.9207	0.36925	0.7089	0.3367	0.1495	0.5027	0.4059	1.514	1.969	0.07318	1.343	1.247	0.36055	0.5819	1.4045	1.101	0.891	0.9391	1.3475	0.6564	0.8012	1.481	0.9406	1.672	0.6685	0.669788
ENSG00000224975.1	INE1	7.793	5.458	4.3025	6.807	6.279	5.187	6.5	1.1095	1.424	1.515	6.105	6.679	2.033	1.795	1.411	1.565	1.497	1.102	2.946	1.5505	8.51	5.0985	4.785	9.8175	11.8	5.15	5.576	5.0225	5.642	4.771	13.12	2.576	1.589	3.641	1.521	9.464	7.578	1.888	10.225	16.17	2.824	6.518	6.8365	10.73	9.496	7.009	8.3025	4.4915	9.245	13.955	13.03	9.281	5.042	0.669774
ENSG00000171467.11	ZNF318	11.78	9.44	7.888	12.84	12.56	13.52	14.06	3.4995	3.785	4.3515	20.165	21.61	5.7645	5.518	3.852	4.521	4.884	3.599	5.474	4.121	11.255	91.39	13.39	19.025	20.43	12.12	8.4405	10.89	7.608	10.715	15.59	4.712	3.7	4.767	4.569	11.66	9.705	5.009	17.82	18.88	4.7215	10.72	13.99	10.87	11.38	10.72	16.375	6.199	42.46	19.91	22.55	14.45	3.351	0.66975
ENSG00000104231.6	ZFAND1	24.12	23.52	16.925	33.26	31.42	44.54	30.41	8.147	11.07	8.914	38.895	30.56	12.27	15.56	8.186	13.8	11.81	6.912	15.43	11.995	28.115	37.89	24.68	28.53	36.62	25.81	17.48	24.69	18.55	22.705	30.97	9.192	5.608	13.25	11.01	23.96	22.55	8.4245	29.23	44.58	21.18	29.19	27.425	18.53	17.52	18.38	23.45	21.41	9.402	38.965	37.73	28.85	2.276	0.669684
ENSG00000121542.7	SEC22A	7.0505	5.598	5.1055	7.11	7.624	7.607	6.039	2.7845	3.141	3.1035	7.8795	6.544	3.674	4.483	3.188	4.145	3.826	2.4885	3.847	2.8685	6.8715	7.776	9.222	8.425	8.699	5.962	4.541	5.894	5.913	5.596	8.768	2.73	1.808	2.921	3.182	6.58	5.222	1.9215	9.6765	8.995	3.124	10.81	7.771	8.064	8.031	4.909	6.323	4.085	15.47	8.981	9.14	7.255	1.323	0.66964
ENSG00000138617.10	PARP16	9.9565	7.893	11.52	10.26	10.07	12.33	15.98	2.322	2.666	2.7625	12.675	12.85	3.8125	3.286	2.403	3.115	3.014	2.301	3.412	2.4985	9.706	13.425	6.493	16.765	25.76	14.35	8.4185	12.555	8.247	12.58	17.52	3.447	2.068	4.7	6.758	8.356	9.251	2.2655	14.53	20.8	4.1315	8.498	12.47	10.19	11.62	8.433	8.774	7.4325	10.22	11.61	18.89	14.54	4.056	0.669621
ENSG00000197976.6	AKAP17A	62.075	50.69	49.315	54.97	54.37	50.83	55.7	13.355	13.21	14.62	43.59	44.58	20.425	17.03	15.29	16.19	15.01	14.21	23.97	16.35	70.59	96.845	43.2	73.005	106.5	54.58	53.44	51.72	47.39	48.58	84.21	23.65	15.28	35.65	44.53	87.95	60.14	16.665	83.575	143.5	40.97	75.29	91.12	61	60.35	69.25	136.9	50.45	67.99	117.9	89.97	66.25	61.77	0.669606
ENSG00000118503.10	TNFAIP3	41.515	63.45	11.8	18.69	19.61	12.2	24.88	1.4785	1.28	1.62	0.63675	0.9225	1.4295	1.171	1.461	2.311	1.419	1.468	5.749	2.3985	27.865	260.5	21.78	16.62	20.13	25.32	23.905	20.16	12.38	26.73	36.49	12.83	2.714	8.45	7.542	74.1	20.09	3.926	30.955	106.1	7.47	10.14	22.84	53.15	40.65	38.49	53.585	13.795	12.71	17.305	25.95	21.7	39.6	0.669556
ENSG00000198799.7	LRIG2	7.5	5.17	3.8555	5.361	5.436	5.851	7.272	2.489	2.519	3.1	9.821	7.751	2.614	3.191	2.701	3.537	3.55	2.4445	5.245	3.009	7.476	5.7035	5.979	10.201	9.586	6.178	5.9375	5.1955	4.826	4.797	8.891	2.789	2.069	3.427	2.1	7.12	5.313	2.837	11.005	12.86	2.2415	7.363	7.6475	9.149	10.37	6.427	7.9415	3.9575	6.613	10.37	10.84	8.078	1.278	0.66954
ENSG00000213762.6	ZNF134	10.19	8.564	8.8515	9.319	10.4	10.79	16.7	3.9075	4.431	4.226	20.75	15.83	5.285	6.085	3.608	4.622	5.055	3.305	5.319	3.581	9.7535	14.485	13.77	8.765	11.47	12.18	6.8805	12.14	8.365	12.635	13.37	5.291	4.299	5.183	2.529	10.36	9.306	5.238	12.175	14.75	2.962	11.55	11.085	13.11	13.41	8.443	11.425	5.894	12.26	14.655	12.66	9.723	2.735	0.669519
ENSG00000213707.2	HMGB1P10	3.5005	2.889	1.8695	3.689	3.537	4.313	3.117	2.226	1.94	1.7725	3.2375	1.925	1.604	2.308	2.056	2.3	1.724	1.6785	4.255	2.106	3.5105	5.175	2.687	4.2985	6.785	3.392	2.2735	3.057	2.619	2.6575	3.772	1.062	0.6876	1.637	1.714	2.789	1.973	4.355	4.4925	3.452	2.744	2.284	3.3715	2.31	2.24	2.556	3.138	1.747	2.543	3.584	4.774	3.767	0.8346	0.669462
ENSG00000012983.7	MAP4K5	38.57	29.42	14.85	38.13	35.7	40.85	47.66	17.11	13.9	17.28	37.98	36.18	16.75	17.62	19.54	19.41	16.51	15.05	44.13	20.88	37.005	22.045	52.75	75.78	74.73	41.39	22.39	30.125	33.11	29.6	47.9	10.93	5.56	10.68	5.317	38.77	32.46	10.24	67.805	61.24	11.25	27.9	35.91	48.07	48.22	21.49	23.055	16.9	16.04	35.29	69.87	53.04	2.694	0.669448
ENSG00000163029.11	SMC6	12.86	9.791	5.0155	9.038	10.56	9.633	9.929	3.601	3.429	4.5855	13.215	11.9	4.936	4.872	4.251	5.879	5.117	3.8295	7.092	4.4665	10.655	30.755	21.14	14.69	14.2	9.035	11.245	8.5595	16.33	8.1895	11.6	5.629	4.122	4.853	7.751	11.93	15.72	5.4625	15.63	11.48	3.577	17.46	9.877	13.11	12.66	13.38	18.44	6.103	44.26	12.18	15.64	18.31	1.964	0.669376
ENSG00000198890.6	PRMT6	6.628	8.351	16.505	6.92	8.788	5.533	14.39	6.9715	8.066	6.291	12.255	10.7	6.9655	9.314	6.901	11.74	8.538	5.2095	12.36	7.953	8.764	26.475	24.42	13.165	16.7	9.813	9.9505	8.755	10.37	8.7185	14.3	2.72	2.184	10.57	4.713	7.662	8.283	1.1775	11.65	13.15	8.1025	17.16	13.195	8.515	7.691	10.55	12.465	8.779	14.47	12.505	13.05	10.63	1.547	0.669278
ENSG00000197858.6	GPAA1	88.03	82.47	115.9	126.3	108.6	93.95	91.87	45.42	52.7	47.075	96.18	103.8	64.825	63.58	42.32	46.57	53.01	41.015	68.38	41.28	94.675	70.89	124.5	123	130	79.26	75.72	86.14	81.03	81.795	122.4	64.9	43.26	80.64	50.63	95.62	87.7	48.785	127.15	117.3	47.61	83.08	116.8	85.28	87.61	83.18	102.6	82.18	100.6	150.3	136.3	90.4	45.69	0.669273
ENSG00000140534.9	TICRR	1.2555	0.7512	0.4258	1.497	0.8341	0.6889	1.219	0.18105	0.1981	0.2564	0.097565	0.1421	0.29115	0.2305	0.1687	0.2345	0.2628	0.21305	0.132	0.1721	1.064	11.835	2.581	1.582	1.049	0.7316	1.016	1.263	6.004	1.1955	1.359	0.3077	0.1116	0.2311	0.09541	0.6335	0.7165	0.084315	1.1005	1.746	0.07128	0.7479	1.38	0.7921	0.9438	1.078	1.0385	0.531	3.886	1.057	1.52	2.41	0.1606	0.669247
ENSG00000076924.7	XAB2	61.075	44.43	36.64	63.58	54.31	66.68	70.1	21.61	24.45	25.245	78.81	74.49	33.01	33.67	23.26	27.73	28.46	22.68	36.6	23.7	65.375	66.69	47.05	84.01	88.36	56.65	41.505	55.28	41.54	51.425	81.69	22.95	16.72	33.8	22.45	65.25	51.71	29.32	84.425	116	28.895	61.41	76	68.54	75.74	48.53	73.14	47.495	99.98	93.445	97.54	67.25	39.2	0.669225
ENSG00000068697.6	LAPTM4A	520.25	407.4	416.85	622.5	442.1	476.2	422.2	87.5	81.71	93.62	98.595	81.04	73.74	87.41	71.58	94.54	85.33	75.35	112	92.605	471.9	71.07	648.1	636.25	770	403.7	255.65	391.9	253.4	355.75	603.3	185.7	142.4	229.5	137.9	443.2	315.6	89.45	534.45	571.8	153.6	319.7	311.25	329.8	330.5	224.1	206.65	237.45	518.5	426.8	670.3	526.2	106	0.669224
ENSG00000143374.10	TARS2	20.77	15.47	30.38	17.16	17.11	15.92	26.75	12.005	14.72	14.395	33.695	32.76	22.355	22.69	11.92	17.65	16.92	11.465	16.61	14.57	21.35	58.77	28.06	24.67	25.93	15.85	16.6	16.73	24.12	16.45	20.79	13.73	15.9	13.99	19.26	19.34	18.99	24.825	29.53	27.89	8.4765	24.12	21.15	21.73	24.83	17.41	30.195	17.575	30.81	25.34	23.53	22.67	6.724	0.669166
ENSG00000148908.10	RGS10	20.205	21.2	6.958	37.18	24.56	15.63	36.93	10.835	6.181	8.318	2.9885	2.012	4.4695	6.603	10.75	12.42	7.22	6.4005	40.89	19.18	25.17	199.25	73.66	43.545	63.78	108.4	45.055	30.445	39.85	28.43	27.96	6.107	2.204	9.163	1.353	29.33	34.08	10.64	30.05	23.59	2.0065	13.74	43.6	20.34	18.2	42.95	40.685	17.405	3.848	37.935	43.24	46.14	42.1	0.669154
ENSG00000100911.9	PSME2	84.065	88.56	172.05	92.55	100.2	81.46	77	36.915	38.57	36.08	57.105	58.71	39.78	38.59	34.74	50.04	39.94	32.59	45.97	37.555	99.935	430.2	91.38	126.6	146	78.34	96.565	67.21	102.5	62.925	123.6	38.52	39.48	87.71	102.8	148.9	92.95	28.32	110	114	44.6	184.8	131	80.21	75.33	169.2	245.15	77.965	105	146.05	137.5	111.5	65.02	0.669152
ENSG00000236577.1	SNRPGP14	0.77285	0.4673	0.584	0.7203	0.6448	0.552	0.5287	0.11515	0.1717	0.1582	0.75085	0.7409	0.27645	0.3431	0.1415	0.1897	0.229	0.12365	0.4004	0.1557	0.77955	1.1205	0.4146	1.05255	1.144	0.5657	0.4517	0.4765	0.3439	0.4726	0.5749	0.4658	0.1473	0.481	0.2648	1.248	0.5754	0.11085	1.542	1.856	0.26425	0.8397	0.8841	0.8981	0.9827	0.5946	0.88605	0.29625	1.19	1.212	1.112	1.085	0.2025	0.669148
ENSG00000031691.6	CENPQ	7.2405	5.92	4.7355	5.978	5.9	5.336	6.079	4.875	3.466	4.4195	4.8095	4.391	3.484	4.403	4.956	5.192	4.24	3.955	13.75	6.422	6.8145	22.385	8.953	5.8565	6.81	4.968	3.743	5.187	5.671	5.015	6.117	3.478	2.732	2.176	1.657	4.987	4.434	2.9	8.405	8.489	1.6665	4.737	5.016	4.619	4.458	4.318	6.199	3.405	6.817	5.5105	7.596	6.857	0.542	0.669023
ENSG00000197345.8	MRPL21	19.93	18.2	16.24	27.05	25.07	27.76	23.01	16.475	18.94	15.96	32.94	28.73	19.215	25.11	14.85	20.02	16.79	13.47	15.53	17.355	21.515	34.41	33.25	28.12	27.66	29.79	25.09	25.07	22.98	24.395	27.16	19.46	20.58	19.95	12.83	18.06	22.75	20.775	27.355	29.8	10.0115	24	26.93	21.37	22.09	19.57	18.93	17.44	30.83	27.46	30.84	24.97	6.211	0.66897
ENSG00000232149.1	FERP1	2.5395	1.717	1.0675	1.885	1.609	1.722	2.643	0.28585	0.3302	0.4323	1.5125	1.471	0.3181	0.3607	0.4249	0.4307	0.4332	0.25645	0.7783	0.3726	2.4815	1.417	1.077	4.302	4.248	1.951	1.545	1.632	1.607	1.775	2.183	0.8653	0.3291	0.6889	0.6741	3.566	1.974	0.3616	3.8715	3.899	0.80655	2.065	2.571	2.966	2.94	1.895	1.847	1.32	1.062	3.167	3.174	3.128	0	0.66893
ENSG00000119684.11	MLH3	8.609	7.065	8.743	7.415	9.366	9.475	10.96	3.5015	3.443	4.1995	10.375	9.95	4.72	4.674	4.202	4.936	4.497	3.6325	7.497	4.181	8.884	11.405	8.328	9.779	12.7	8.824	7.4055	9.218	5.551	9.2	11.77	4.146	2.676	4.539	3.821	8.247	6.568	4.3375	14.415	11.57	3.0225	10.14	10.605	6.049	6.698	8.982	8.315	4.0905	10.65	16.14	11.39	8.545	1.319	0.668794
ENSG00000152242.6	C18orf25	15.745	13.44	7.8545	14.05	13.83	16.27	18.17	5.7755	6.467	7.2135	22.87	17.78	6.602	9.721	5.758	8.091	7.791	5.229	7.13	6.177	16.87	16.16	12.96	19.085	17.81	14.23	11.525	13.02	34.9	13.925	23.09	10.24	8.473	6.601	4.859	18.7	17.28	13.22	22.82	17.67	3.997	11.4	15.9	20.64	20.81	12.35	15.74	8.752	18.05	22.18	20.8	25.68	7.952	0.668753
ENSG00000224460.1	RP11-439L18.2	0.36285	0.4344	0	0.4883	0.283	0.5474	0.3548	0.096105	0.1039	0.1515	0.264	0	0	0.1765	0.1274	0	0	0.1069	0	0	0.2496	0.4149	0.5297	0	0.303	0.2188	0	0.20515	0.1896	0.22305	0.6327	0.1403	0	0	0	0.2938	0.1843	0.28355	0.1982	0.5515	0	0	0	0.2562	0.2792	0.1261	0	0	0	0.21525	0.2401	0.2654	0	0.668712
ENSG00000005156.7	LIG3	8.296	8.268	9.157	12.47	11.23	12.39	17.16	4.0925	4.4	4.7825	15.805	16.32	7.0745	6.422	3.829	5.126	5.751	3.914	6.163	4.0965	11.86	20.305	14.14	19.03	21.11	13.51	10.4	13.155	12.42	13.965	26.19	5.765	4.043	5.195	4.957	12.22	11.43	7.814	16.03	21.4	6.5615	14.88	19.445	14.93	14.78	9.622	15.02	9.624	37.46	17.59	27.55	15.45	3.811	0.668699
ENSG00000107938.13	C10orf137	9.8305	7.502	5.936	8.72	9.389	10.16	12.12	3.3315	3.923	4.558	20.85	19.35	5.985	5.638	4.279	4.221	5.185	3.5445	5.545	3.608	9.2035	33.785	14.17	16.095	17.78	10.33	8.496	9.3265	7.544	8.8805	14.77	4.314	3.145	3.963	3.229	9.722	10.06	5.6705	14.32	19.56	7.211	11.53	14.835	7.962	9.013	9.995	14.205	7.8725	35.45	12.19	16.71	11.73	2.35	0.66867
ENSG00000141140.12	MYO19	12.4	9.621	6.7165	9.463	9.268	7.608	12.8	2.5095	2.907	2.9365	11.81	13.44	5.0675	4.503	2.785	3.401	2.836	2.491	5.296	3.3535	12.74	20.915	11.5	16.47	15.46	9.638	13.5	8.14	22.28	8.127	13.5	4.352	3.196	10.97	6.139	13.05	17.21	5.023	14.46	12.85	6.72	15.42	12.585	27.6	27.43	15.01	12.715	13.915	25.26	17.01	14.55	21.67	2.19	0.668646
ENSG00000142694.6	EVA1B	47.68	41.35	25.845	106	74.09	58.08	40.29	5.7195	5.732	6.0305	7.018	8.698	6.989	5.841	6.093	7.429	6.251	5.9045	8.657	8.012	57.485	10.02	150.5	74.27	104.7	35.05	19.385	34.21	14.84	31.75	48.35	13.48	8.55	34.95	5.607	49.82	41.59	3.9245	48.055	63.55	5.072	16.16	57.315	33.5	37.25	21.46	68.465	15.255	16.32	71.195	64.47	61.86	9.855	0.668408
ENSG00000198700.5	IPO9	16.62	13.83	13.25	21.47	18.34	21.21	17.54	9.084	11.77	9.8865	27.745	26.01	15.595	15.75	9.004	12.01	12.38	8.2975	11.2	9.159	15.605	24.355	28.05	19.975	23.35	16.23	11.775	18.005	11.45	17.51	20.91	6.867	5.351	6.448	6.011	19.06	11.04	7.079	21.105	20.93	6.6545	19.54	15.72	13.63	14.4	13.14	14.955	9.9625	15.78	23.11	24	15.71	3.277	0.668348
ENSG00000101417.7	PXMP4	5.709	4.159	14.125	6.628	6.484	6.491	10.5	2.558	2.872	3.118	3.2215	3.845	3.585	3.819	2.655	2.45	3.593	2.3755	4.53	2.3155	6.2505	7.8235	9.226	10.1155	8.445	6.418	6.139	6.83	6.913	7.0305	7.639	3.295	2.881	3.283	3.698	9.114	9.767	4.1405	7.0545	7.734	2.799	4.322	6.431	11.49	11.17	5.418	4.858	6.0685	3.999	10.97	7.328	8.73	1.502	0.668297
ENSG00000183726.6	TMEM50A	84.355	77.79	91.135	87.32	89.43	101.2	74.84	31.2	31.2	42.675	63.02	48.41	32.84	44.03	34.87	33.84	39.84	36.66	69.67	34.935	77.55	65.57	158.2	70.88	70.41	73.49	60.84	67.85	58.24	71.02	69.44	37.13	22.11	31.69	15.68	83.35	75.29	16.675	73.595	51.68	20.29	32.01	56.5	61.64	66.28	55.9	60.405	41.915	27.23	73.41	74.61	72.62	52.52	0.66819
ENSG00000240759.1	RP11-25I15.1	0.19375	0.1572	0	0.1602	0.1116	0.2037	0	0	0	0	0	0	0	0	0	0	0	0	0	0	0.17915	0.267	0.1577	0.10365	0	0.1301	0.11545	0.12155	0.1133	0.09308	0	0	0	0.1019	0	0.1856	0	0	0.20525	0.3711	0.10075	0.1363	0.1754	0.1852	0.2265	0.1292	0.1562	0.1218	0.1351	0.20475	0.2098	0.1979	0	0.668146
ENSG00000100106.15	TRIOBP	30.35	26.88	19.62	30.08	32.31	28.67	39.75	3.8205	3.324	3.927	3.751	4.843	3.817	3.108	3.587	4.216	3.802	3.6315	7.949	4.9955	29.01	10.82	32.24	49.68	49.13	38.5	24.6	35.86	33.12	36.02	44.46	17.17	13.49	12.31	5.345	32.72	22.01	5.347	37.345	34.97	6.5595	9.274	29.315	17.46	18.37	16.59	33.165	19.97	18.82	32.975	44.28	39.55	11.53	0.668075
ENSG00000214654.5	RP11-27I1.4	1.388	0.8289	2.2995	0.8806	1.019	0.8214	2.092	0.36655	0.3513	0.46835	0.41785	0.4699	0.39125	0.4527	0.4355	0.4152	0.4461	0.37265	0.7847	0.38545	1.276	7.78	4.453	0.9681	1.269	0.8946	1.2475	0.9198	1.359	1.0765	1.694	0.4638	0.4382	0.874	0.7056	1.006	1.778	0.59625	1.4005	1.257	0.7662	1.672	1.299	1.257	1.449	1.637	1.936	1.3205	5.922	1.347	1.076	1.146	0.2978	0.668017
ENSG00000130227.12	XPO7	33.185	27.16	28.82	38.22	34.82	37.59	36.82	20.45	25.43	22.305	54.15	47.56	27.625	33.91	20.04	24.12	27.27	17.325	24.73	17.32	32.105	45.595	45.17	45.53	48.75	30.36	23.17	28.16	29.15	27.83	38.17	17.28	11.29	19.43	9.959	34.64	26.55	19.235	47.325	51.14	12.595	35.19	31.7	33.91	37.33	23.95	31.78	22.28	58.25	46.325	47.99	38.14	15.79	0.667997
ENSG00000259137.1	RP11-305B6.1	0.1858	0.1419	0.13275	0.1895	0.1742	0.2852	0.1443	0.065645	0.05729	0.08512	0.097745	0.09089	0.06769	0.08258	0.06102	0.09171	0.085	0.05299	0.0877	0.055875	0.1797	0.24965	0.1981	0.135375	0.1098	0.1551	0.066775	0.1183	0.0865	0.11785	0.3039	0.08437	0.04671	0.07709	0.04462	0.1631	0.1014	0.1111	0.20345	0.1951	0.03992	0.1554	0.092965	0.1053	0.1529	0.06213	0.07196	0.0719	0.3574	0.16875	0.1973	0.1168	0	0.667988
ENSG00000171307.14	ZDHHC16	14.155	16.72	14.23	18.74	18.58	13.32	21.34	9.7735	11.08	12.19	23.355	23.83	16.05	15.88	8.954	9.964	12.29	10.1	9.35	8.251	17.355	21.83	38.59	19.06	24.53	16.68	16.395	16.755	17.99	16.46	18.74	10.83	8.15	17.59	13.26	29.36	24.72	10.875	19.775	23.97	10.55	24.02	25.045	13.5	13.58	15.21	17.75	19.2	29.14	24.585	24.11	20.19	6.04	0.66797
ENSG00000091640.3	SPAG7	39.41	36.09	35.455	43.05	41.62	44.58	43.53	24.06	28.57	26.195	34.885	32.67	29.72	36.16	24.26	29.67	29.74	23.085	34.88	26.19	37.87	64.81	50.13	47.805	46.19	50.92	33.18	44.31	32.13	42.435	45.46	42.08	45.91	38.04	20.63	43.16	30.47	67.39	44.845	38.67	13.49	38.83	39.375	33.73	33.01	30.7	42.045	30.325	37.16	52.29	62.66	41.66	13.75	0.667946
ENSG00000164347.13	GFM2	13.115	12.57	23.28	13.48	14.47	14.72	16.91	9.418	12.7	9.292	20.55	18.87	15.925	18.17	8.556	12.49	11.38	7.4815	11.32	9.629	13.44	33.195	31.92	15.55	22.62	12.95	13.68	12.02	14.2	12.04	17.18	13.79	14.87	10.74	11.95	14.62	18.05	15.6	17.535	16.81	5.8825	22.67	13.905	14.22	13.7	12.74	14.07	14.075	25.01	16.72	17.03	15.41	3.413	0.667912
ENSG00000024048.6	UBR2	20.615	16.32	15.7	19.27	19.33	22.61	23.63	5.6885	6.611	7.297	25.74	24.19	8.3825	9.477	6.617	8.227	8.027	5.683	10.63	6.626	19	19.015	18.59	19.905	23.79	21.11	18.11	19.7	14.16	19.59	22.69	9.203	7.48	7.932	8.448	24.2	17.09	16.255	26.025	24.76	10.395	17.29	19.045	19.47	19.56	20.19	21.77	14.66	13.5	25.915	26.16	21.33	21.57	0.667869
ENSG00000125885.9	MCM8	5.476	3.859	4.4825	6.115	4.847	5.759	7.927	1.017	0.8825	1.235	5.366	4.937	1.284	1.275	1.069	1.296	1.07	1.00345	2.489	1.3085	5.397	30.69	7.106	7.258	10.38	6.841	4.999	5.5485	5.704	5.6485	6.221	3.419	2.357	2.338	1.222	4.828	4.856	5.3885	5.536	5.857	2.366	3.066	6.8	5.073	5.575	5.531	6.186	4.2315	26.04	5.3285	8.597	7.163	1.358	0.667818
ENSG00000231702.2	RP11-54O7.10	0.59495	0.5834	0.33555	0.7008	0.6383	0.9307	1.216	0.3551	0.4029	0.41675	0.155	0	0.47325	0.5483	0.2671	0.7006	0.5839	0.4975	0.2666	0.39615	0.8367	1.154	0.7732	0.87625	1.162	0.5418	0.4325	0.54985	0.4921	0.47185	2.044	0.4668	0.4647	0.3194	0.1851	0.6529	0.5213	0.6355	0.62335	1.126	0.24325	0.6455	0.74995	0.7745	0.7606	0.4228	0.4502	0.40775	0.3958	0.64565	1.264	1.015	0	0.667799
ENSG00000161618.5	ALDH16A1	44.745	28.93	26.895	19.6	23.79	19.56	35.65	4.452	3.986	4.859	13.865	15.03	5.912	5.232	5.335	5.759	4.937	4.794	10.65	6.3305	36.085	26.855	21.43	48.275	54.71	23.48	26.545	22.455	28.61	22.04	41.17	8.744	6.049	20.2	15.64	34.42	23.76	6.5715	33.775	32.04	16.84	20.43	27.835	34.44	37.59	39.06	69.655	22.83	16.96	37.5	45.55	37.43	15.59	0.667785
ENSG00000089280.14	FUS	196.7	207.5	129.5	210.5	201.2	208.7	223.7	102.5	115.2	122.5	440.4	385.1	133.15	148.5	105.9	138.4	131.9	103.55	161.1	108.4	228.55	352.6	242.4	349.7	352.1	198.6	164.85	193.7	158.2	162.05	378.6	96.78	68.05	127.7	55.51	224.4	162.2	108.9	338.15	484.9	68.135	227	221.85	193.7	192.6	200.1	318.75	130.6	354.6	292.6	365.4	247.2	86.04	0.667747
ENSG00000185359.8	HGS	74.795	60.05	57.315	89.83	77.89	88.25	85.42	30.27	40.05	31.31	85.62	94.28	58.89	52.39	31.24	39.51	37.26	25.365	49.84	32.515	74.77	60.39	85.76	92.915	96.51	62.51	60.115	64.635	83.4	62.465	81.76	29.67	20.32	47.33	22.74	86.48	68.39	41.06	89.945	89.87	27.975	80.12	79.655	81.6	82.34	69.64	82.6	57.48	120.2	84.76	94.35	88.79	49.74	0.667735
ENSG00000136122.11	BORA	3.393	3.179	2.1005	2.95	3.483	2.005	3.897	0.90035	0.9176	1.34	4.6855	4.242	1.262	1.225	1.048	1.14	1.325	1.0295	2.174	1.171	3.515	34.535	8.398	4.001	4.174	2.606	5.314	2.246	5.649	2.257	3.887	0.9799	0.6384	1.73	1.273	4.359	3.966	0.92205	3.8555	3.036	1.5045	3.634	3.709	4.162	3.831	6.192	8.311	2.896	10.75	4.8995	3.665	4.725	1.594	0.667713
ENSG00000089094.12	KDM2B	7.6	6.945	5.5465	9.021	7.365	6.666	11.31	4.384	5.589	5.3655	24.865	20.86	7.714	8.69	4.398	5.312	5.298	4.3065	6.547	4.226	8.514	37.355	10.42	16.115	15.03	9.623	7.064	7.809	12.99	7.881	11.7	3.162	2.24	4.037	4.574	12.06	9.201	3.58	9.547	14.63	3.614	8.168	8.9315	19.9	21.46	10.08	16.57	6.3105	15.5	11.69	13.79	15.42	4.593	0.667695
ENSG00000153250.13	RBMS1	65.325	72.27	18.7	61.12	64.93	58.35	48.73	3.7715	4.861	8.371	3.888	4.197	4.925	6.445	4.12	7.615	6.999	7.238	10.53	7.785	53.045	1.753	100.9	68.375	68.07	55.48	23.02	50.445	28.62	52.4	60.85	28.89	17.83	22.32	6.962	77.23	26.88	8.7995	55.605	70.88	5.041	21.59	35.655	35.61	43.19	22.27	46.82	15.205	12.56	42.445	77.27	51.12	28.17	0.667617
ENSG00000055917.11	PUM2	44.73	35.77	32.795	45.16	45.94	57.52	62.42	20.5	26.08	20.54	84.13	64.16	28.385	37.08	22.21	23.87	24.12	16.27	28.53	20.935	43.105	63.33	43.27	54.545	58.75	53.15	39.175	54.02	40.42	54.48	53.99	19.03	14.03	18.61	20.28	46.64	40.86	17.285	53.725	61.97	18.615	34.3	52.28	57.71	56.06	40.94	51.14	33.7	33.48	60.63	63.5	55.42	15.64	0.667604
ENSG00000005955.8	GGNBP2	44.65	35.65	25.395	41.39	39.63	55.04	49.62	14.295	19.92	15.99	49.79	37.79	21.38	27.39	14.61	20.28	18.99	13.415	22.45	17.84	38.41	36.875	46.66	42.925	47.43	39.56	33.27	38.595	29.99	36.325	41.87	16.54	12.29	16.81	14.12	41.16	31.03	23.405	49.775	50.49	14.62	30.88	35.19	39.56	40.39	39.24	44.09	26.025	82.55	37.555	46.34	40.78	18.72	0.667522
ENSG00000162300.7	ZFPL1	40.53	28.6	30.995	53.81	43.51	48.25	44.6	16.035	17.62	18.505	28.42	29.09	21.86	21.28	17.55	18.44	19.27	16.635	29.63	20.135	39.22	27.63	39.98	48.88	53.52	37.23	33.2	36.205	30.84	35.965	47.84	17.19	12.57	22.83	15.78	34.36	34.62	18.14	48.23	48.73	16.255	47.15	46.47	37.47	42.05	33.35	36.29	28.88	48.4	44.125	51.11	40.69	17.82	0.667489
ENSG00000222365.1	SNORD12B	0.8586	0.8143	0	0.687	0.5374	0.6887	1.519	0	0	0	0	0	0	0	0	0	0	0	0	0	1.3295	0.9892	0.8898	1.3815	1.333	0.4049	0.3866	0.4099	1.043	0.1977	1.255	0.2715	0	0	0	2.112	1.147	0	1.2005	1.359	0	0.4232	0.52685	2.218	1.65	0.4208	0.969	0.3858	0.3252	1.0985	0.6871	1.501	1.561	0.667452
ENSG00000119403.9	PHF19	12.36	12.01	8.3815	35.38	26.17	26.77	22.93	6.7385	5.863	8.57	14.405	16.19	7.0735	5.957	6.631	7.091	7.85	6.774	14.56	6.8945	11.675	47.17	15.58	27.07	28.12	22.32	11.175	29.955	12.35	26.43	22.42	6.712	3.336	2.82	1.407	16.61	6.063	3.586	28.225	29.57	1.5265	20	19.535	7.085	7.565	13.45	17.16	7.098	13.72	10.885	29.07	19.54	9.723	0.667433
ENSG00000213820.3	RPL13P2	0.15125	0.1526	0.096275	0.1225	0.1608	0.1483	0.2508	0.04009	0	0.0424	0.05542	0.07364	0.041015	0.05483	0.02789	0.03494	0.04156	0	0.03544	0.038895	0.17445	0.2967	0.227	0.15578	0.183	0.1574	0.1226	0.13655	0.1562	0.13765	0.2545	0.04451	0.04643	0.05118	0.04777	0.1279	0.1897	0.09883	0.1498	0.4576	0.1249	0.1277	0.15935	0.2516	0.2665	0.1121	0.1623	0.11255	0.5965	0.15255	0.2344	0.1873	0.115	0.667426
ENSG00000059573.4	ALDH18A1	16.525	18.64	23.285	36.68	31.16	30.03	28.64	9.7595	11.21	11.02	22.38	19.9	12.935	14.28	9.289	12.94	12.71	8.3685	12.52	10.94	21.61	91.075	89.31	26.97	36.97	19.48	46.5	15.775	29.89	16.28	34.98	9.803	4.283	16.52	14.21	20.51	55.78	2.9795	18.86	27.96	32.01	53.45	30.755	26.62	27.87	72.46	21.46	33.1	21.41	52.91	26.59	26.56	3.212	0.667399
ENSG00000182973.14	CNOT10	11.595	9.616	8.854	11.83	11.93	13.96	14.45	3.7665	4.095	4.61	13.56	11.5	5.4055	5.848	4.155	5.703	5.309	3.8995	6.66	4.2155	12.175	24.53	13.37	14.71	15.93	10.98	10.42	10.555	11.04	10.145	14.78	4.949	3.541	5.692	4.718	13.25	9.822	5.441	15.54	16.12	4.933	16.34	12.105	13.63	14.11	10.89	14.775	8.623	39.21	14.335	15.86	13.32	7.191	0.66738
ENSG00000148396.14	SEC16A	25.325	21	19.975	29.11	25.76	28.09	27.46	7.3495	9.804	8.745	34.095	38.01	16.29	14.45	7.543	9.875	10.58	7.734	9.682	7.5125	26.95	29.98	36.96	30.105	31.88	24.61	21.26	25.555	20.81	24.29	30.17	10.49	7.235	14.32	22.9	34.01	29.44	13.68	30.275	29.35	15.385	44.05	34.43	26.28	28.3	25.49	32.6	28.49	34.35	31.115	32.96	23.4	11.84	0.66736
ENSG00000212695.4	RP11-134K1.2	0.1103	0.09269	0.034525	0.09996	0.1103	0.09668	0.09453	0.042395	0	0.043005	0.1906	0.236	0	0.04662	0.04698	0	0	0.03675	0.0658	0	0.1138	0.1833	0.137	0.1405	0.1331	0.09278	0.06185	0.087995	0.09005	0.06401	0.1186	0	0	0	0	0.09055	0.09533	0.060405	0.1051	0.245	0.075545	0.05159	0.085775	0.1904	0.1968	0.07736	0.09749	0.06871	0	0.1096	0.1147	0.1097	0.06451	0.667357
ENSG00000116774.7	OLFML3	75.29	100.4	19.475	64.69	59.04	55.96	90.13	3.541	2.691	4.995	1.5035	1.413	2.3925	3.031	3.874	4.049	3.423	6.1995	9.776	8.3645	87.26	0.1513	464.1	192	161.3	98.83	42.04	70.62	18.19	55.36	197.5	38.29	7.965	12.65	9.061	83.48	19.52	5.316	83.46	199.6	12.05	24.16	58.125	37.17	45.53	29.37	7.779	21.74	7.458	33.3	218.5	157.7	0.3875	0.667228
ENSG00000204792.2	AC104135.3	2.304	1.287	1.409	0.6179	1.115	1.214	2.412	0.25315	0.2215	0.37545	0.31555	0.3074	0.2463	0.2209	0.3048	0.3617	0.3922	0.28055	0.3294	0.2318	2.2095	1.6695	1.717	2.3745	3.698	1.135	1.426	0.9388	0.7419	0.94745	0	0.2544	0.05472	0.0198	0.1631	0.988	1.356	0.2513	2.077	2.91	0.34565	0.9941	1.6535	1.086	1.246	1.542	2.0285	0.73715	1.376	1.7965	2.188	1.232	0.4237	0.667167
ENSG00000204084.8	INPP5B	10.935	9.588	5.6905	17.61	15.75	19.99	14.64	2.871	3.162	3.246	17.595	17.11	4.269	4.283	3.092	3.849	3.117	2.779	7.076	3.801	10.037	23.94	8.38	13.36	16.65	14.61	8.142	15.835	4.627	15.17	14.34	5.261	2.673	5.022	4.927	13.16	6.179	3.0985	15.955	23.81	3.1685	9.81	8.6545	7.272	8.096	8.915	13.51	6.9045	6.901	12.05	16.14	9.454	2.845	0.667096
ENSG00000186056.5	MATN1-AS1	1.986	1.246	0.76955	1.648	1.346	1.591	2.768	0.6241	0.324	0.4948	0.40775	0.4926	0.55545	0.4714	0.977	0.7854	0.431	0.6263	3.439	1.1685	2.8105	4.1365	1.045	5.353	5.996	1.371	1.111	1.329	0.9741	1.211	4.369	0.4409	0.1485	0.6333	0.6838	1.82	2.216	0.1993	2.9125	5.672	1.002	2.058	3.2135	2.719	3.13	2.003	4.0015	1.299	1.18	3.1265	4.33	3.396	1.049	0.667057
ENSG00000100097.7	LGALS1	1649.5	1385	538.15	2192	1648	1375	564.1	141.5	220.7	146.4	94.315	106.8	225.35	277.2	131.5	240.8	128.6	140.45	802.4	286.6	1138	1130	5352	1797.5	1457	1320	405.8	1010	135.4	879.25	1125	468.6	370.6	209.8	87.34	836.2	260	375.35	1824	1411	47.305	198	727.5	343.1	351.2	200.4	359.2	166.65	277.7	282.55	2298	1169	371	0.667048
ENSG00000220506.2	RP3-415N12.1	0.25965	0.1367	0.097675	0.1898	0.1468	0.1831	0.2159	0	0	0.05769	0.17795	0.2931	0.055045	0	0	0.03736	0.04849	0	0.02971	0	0.2248	0.2565	0.146	0.2444	0.2735	0.1592	0.11805	0.1557	0.06942	0.1263	0.2435	0.06855	0	0.04271	0	0.1837	0.1841	0	0.3221	0.3167	0.063305	0.2041	0.18705	0.1492	0.1674	0.1707	0.1439	0.091495	0.2507	0.3462	0.6105	0.278	0	0.666887
ENSG00000215251.3	FASTKD5	10.715	13.16	22.335	12.7	13.72	11.16	15.44	4.539	5.917	6.2175	20.445	17.48	8.7775	10.52	4.841	6.348	6.374	4.75	5.94	5.435	10.915	28.995	17.71	12.145	13.7	11.73	12.55	13.22	15.64	12.53	17.25	8.624	13.26	7.635	8.199	15.25	12.86	24.2	9.183	14.23	3.8505	11.06	11.75	13.24	12.2	15.47	17.98	10.645	20.15	14.49	13.86	11.73	5.272	0.666793
ENSG00000269288.1	CTD-2245F17.6	3.073	2.258	1.6645	2.133	2.489	2.944	3.748	0.80195	0.8184	1.0061	2.603	2.143	0.8004	0.8044	1.001	0.9517	1.068	0.66995	1.988	0.97735	2.9545	0.70365	4.059	4.621	4.511	2.299	1.111	2.378	1.227	2.4265	4.084	1.346	0.8534	1.171	0	2.446	1.998	0.39195	3.586	4.623	0.5112	1.653	2.4375	2.304	2.433	1.088	1.563	1.105	2.684	3.3965	4.221	2.946	0	0.666789
ENSG00000132109.8	TRIM21	19.29	20.77	17.685	22.81	22.42	20.73	23.08	3.571	3.064	3.914	2.2235	2.503	3.2795	3.33	3.186	5.967	3.968	3.747	4.872	4.6015	18.87	70.475	26.14	21.81	23.64	22.44	22.26	24.4	14.92	23.93	25.86	6.629	5.53	11.8	9.363	30.87	15.62	3.4685	23.355	28.99	6.4935	11.05	20.21	12.14	12.32	26.84	49.94	16.165	5.505	20.48	28.99	20.6	48.27	0.666776
ENSG00000168385.13	SEPT2	161.85	143.7	95.445	183.1	174.4	202.3	137.6	94.4	77.32	90.395	85.55	81.62	72.965	78.23	81.54	86.43	86.55	83.82	197.4	102.5	144.85	144.25	251.1	162.2	164.8	135.1	94.75	133.1	87.72	130.7	150.4	63.87	34.52	64.83	29.85	145.9	97.31	43.675	172.3	158.3	72.44	114.3	120.15	78.66	81.72	92.27	101.85	85.085	102.8	167.95	166.3	126.7	29.95	0.666746
ENSG00000180015.11	RP11-756P10.3	0.71465	0.7495	0.4506	0.9682	0.8251	0.9147	0.803	0.4016	0.4463	0.32605	0.69605	0.5542	0.4226	0.5226	0.4199	0.5676	0.3221	0.27165	0.8639	0.5685	0.594	0.92675	1.074	0.77585	0.7386	0.6463	0.48485	0.63425	0.4341	0.65955	0.7175	0.4805	0.337	0.3953	0.1819	0.7237	0.4812	0.68285	0.6332	0.6058	0.1536	0.4364	0.50805	0.4161	0.4737	0.4731	0.54685	0.3406	0.8474	0.61655	0.5812	0.5014	0.117	0.666723
ENSG00000156504.12	FAM122B	23.36	21.07	20.915	30.88	30.8	33.86	34.51	15.52	17.41	17.14	32.14	25.64	17.275	22.97	16.45	18.61	24.79	14.75	25.77	18.19	23.36	45.315	26.84	31.335	32.11	26.09	21.99	26.625	20.64	27.625	46.28	9.862	6.835	14.1	5.967	29.36	20.82	4.291	35.445	52.18	9.123	30.27	28.68	21.21	20.14	26.11	38.92	21.3	46.99	38.45	43.73	29.18	6.297	0.666723
ENSG00000167978.12	SRRM2	269.65	268	235.3	297.8	282.1	286.6	409.1	54.675	59.08	72.565	294.15	394	121.5	82.41	61.51	69.57	74.37	56.305	97.34	63.345	325.3	272.7	200.8	437.7	568.4	367.3	297.15	338.8	259.3	300.15	441.9	123.9	100.7	157.3	138.1	379	341.8	195.2	506.05	512.8	177.8	268.1	378	320.5	277.6	393.6	439.25	296	205.8	490.2	588.8	403.4	114.7	0.666708
ENSG00000213625.4	LEPROT	91.875	75.44	65.6	95.97	90.35	88.91	79.63	17.62	15.74	18.465	12.875	12.86	14.545	15.17	14.66	17.63	18.57	16.45	26.7	23.335	82.25	18.005	111.5	76.345	105.2	51.07	38.375	53.35	37.48	53.095	74.92	27.07	16.7	40.11	19.76	80.24	50.02	15.005	76.165	89.06	20.35	32.38	46.55	43.73	44.07	36.3	45.51	37.45	24.75	77.045	89.32	56.48	15.39	0.666705
ENSG00000196670.9	ZFP62	11.63	10.45	7.6045	11.73	11.99	13.02	20.34	6.611	6.409	7.0095	16.61	16.23	8.351	8.374	6.879	7.35	7.271	6.271	12.12	7.2535	13.565	16.755	13.33	19.615	22.7	15.99	14.255	13.405	14.04	13.105	19.71	5.379	3.802	7.436	4.352	12.75	15.68	5.881	22.525	28.33	7.1395	14.49	19.175	14.8	15.37	14.38	14.565	11.09	13.45	31.15	23.48	18.44	1.469	0.666683
ENSG00000266942.1	RP11-378E13.3	0.061975	0	0	0.05831	0.06739	0.05538	0.1575	0	0	0	0.097065	0.09594	0	0	0	0	0.05053	0.027065	0.04765	0	0.066645	0.2286	0.1017	0.07737	0.3408	0.09769	0.062315	0.093695	0.05006	0.0741	0.1445	0	0	0.02946	0	0.04566	0.1058	0	0.16655	0.2723	0.03649	0.125	0.1016	0.07003	0.09978	0.2219	0.1035	0	0.1188	0.1312	0.22	0.1423	0	0.666628
ENSG00000213033.4	AURKAPS1	0.32	0.5621	0.17355	0.6117	0.3418	0.2896	0.6048	0	0	0	0	0.2483	0.15685	0	0	0	0.141	0	0	0	0.35025	2.388	0.2843	0.1616	0.3018	0.2682	0.28225	0.3161	0.2118	0.29555	0.7585	0.4156	0.363	0.2914	0.2663	0.5263	0.3678	0.20355	0.50115	0.9002	0.1092	0.8838	0.60355	0.2811	0.2304	0.2957	0.54975	0.2324	0.9685	0.71055	0.5282	0.348	0	0.666523
ENSG00000162236.7	STX5	50.5	41.86	32.32	47.55	43.13	46.46	41.34	17.245	20.88	18.5	51.38	53.07	28.965	27.79	17.22	21.31	22.63	16.215	25.84	18.14	51.235	43.65	48.46	71.14	75.74	39.28	31.51	39.43	37.71	35.985	52.87	18.9	11.58	27.89	25.6	53.56	51.95	16.44	66.25	71.02	27.045	45.65	64.695	50.95	56.79	34.92	48.65	37.565	55.91	66.155	63.58	53.05	53.63	0.666465
ENSG00000125629.10	INSIG2	16.735	11.54	8.82	31.05	30.94	32.26	13.91	7.735	9.739	8.2565	22.175	18.3	11.03	16.09	8.724	11.31	9.289	7.2775	14	9.5945	14.765	46.15	21.52	18.38	18.65	15.95	10.775	12.135	8.892	11.55	14.59	7.979	4.784	9.525	15.16	20.69	10.98	5.276	18.03	18.98	8.7325	14.81	13.23	15.49	16.31	13.67	20.1	15.415	13.45	17.785	20.75	14.55	4.276	0.666371
ENSG00000170632.9	ARMC10	22.14	20.8	19.13	31.65	27.72	30.86	29.27	16.05	16.79	15.475	14.285	11.62	17.22	22.53	15.57	19.59	17.68	12.68	23.9	15.565	21.845	26.875	25.84	34.325	37.64	22.03	15.485	22.47	17.78	21.155	26.84	8.849	5.861	12.92	9.388	20.04	16.22	7.267	29.155	33.79	11.23	13.76	22.88	26.28	25.66	12.3	15.48	15.835	20.09	25.41	30.04	24.03	4.221	0.666334
ENSG00000224722.3	RP11-255B23.1	0.1835	0.1263	0.090795	0.1447	0.1329	0.1937	0.1964	0.04806	0.03756	0.05989	0.257	0.2943	0.060015	0.05627	0.06122	0.05455	0.06138	0.038955	0.1104	0.05345	0.1934	0.19685	0.1492	0.19165	0.2007	0.1802	0.13455	0.1609	0.1469	0.14265	0.1882	0.07575	0.04457	0.06046	0.06243	0.1956	0.1539	0.091125	0.29985	0.3969	0.048845	0.145	0.2201	0.1855	0.2018	0.16	0.1583	0.1042	0.2466	0.20465	0.3487	0.2093	0.04997	0.666296
ENSG00000107951.8	MTPAP	8.0725	7.043	6.368	5.306	6.207	5.985	8.214	2.8185	3.217	3.0265	7.719	6.472	3.414	4.114	3.023	3.863	3.43	2.5935	4.688	3.662	8.347	11.735	8.572	9.215	9.756	7.287	6.578	5.9375	6.837	5.799	9.539	3.634	3.11	3.466	3.79	8.019	5.999	6.2145	10.19	9.895	3.124	5.786	7.7215	9.001	9.193	6.403	8.027	4.925	23.85	9.059	9.791	7.942	1.236	0.666241
ENSG00000138293.15	NCOA4	95.975	82.29	71.78	88.96	93.15	105.5	124.2	30.73	33.71	33.545	44.485	38.49	33.715	43.53	30.69	44.09	33.67	27.7	67.16	44.465	83.51	96.685	110.6	86.945	101.3	93.74	84.01	92.045	97.22	99.39	89.88	62.7	63.97	49.77	75.68	88.66	88.5	77.31	81.015	69.03	30.96	41.68	88.005	83.48	90.79	91.57	128	62.945	50	77.725	83.45	80.67	103.5	0.666096
ENSG00000108854.11	SMURF2	15.22	13.93	8.3965	17.07	15.21	15.91	13.95	7.253	6.946	7.8305	17.33	13.85	6.3045	6.916	6.643	7.056	9.099	6.521	9.806	5.893	14.155	6.831	32.75	14.1	18.72	13.34	8.861	15.14	6.512	16.465	17.38	5.718	3.153	6.243	2.071	25.9	9.98	4.2915	16.93	18.48	4.194	9.748	16.135	13.4	12.69	14.49	12.02	9.3595	18.05	17.765	18.84	14.29	3.28	0.666023
ENSG00000163655.11	GMPS	13.38	11.11	12.4	15.46	14.39	17.53	14.34	4.463	6.07	5.827	21.91	17.46	7.0285	9.118	4.837	6.998	6.564	4.3525	7.278	5.0095	13.495	32.315	21.96	21.045	19.61	13	9.27	11.69	12.15	11.39	16.76	5.934	3.819	4.934	3.463	13.42	12.66	5.6405	19.53	16.75	6.9475	11.47	12.695	14.7	15.54	9.004	10.62	8.8905	50.15	14.035	19.07	16.71	3.175	0.665863
ENSG00000226784.1	PGAM4	0.1144	0.1158	0.13305	0.1677	0.1355	0.1426	0.1335	0.06856	0.1191	0.07771	0.10745	0.1135	0.128	0.1454	0.07515	0.1033	0.08297	0.07278	0.08411	0.088065	0.1174	0.62445	0.2504	0.118505	0.1777	0.1148	0.084695	0.125	0.2095	0.1392	0.09164	0.1067	0.04848	0.06241	0.04356	0.1523	0.1183	0.020415	0.1547	0.1438	0.029375	0.1519	0.1263	0.2185	0.2007	0.09302	0.087115	0.08246	0.09543	0.10795	0.1307	0.1975	0.1661	0.665722
ENSG00000242829.1	RPS26P21	0.5824	0.6762	0	0.3502	0.3435	0.1432	0.2289	0	0	0	0	0	0	0	0	0	0	0	0	0	0.5353	0.6898	0.1746	1.18015	0.6854	0.2838	0.1863	0.3211	0.1231	0.28895	0.7627	0.3533	0.173	0	0	1.113	0.1755	0	1.2425	0.4279	0	0.1025	0.27005	0.3755	0.3096	0.2014	0.16665	0.095795	0.4896	0.7495	0.5488	0.3677	0	0.665665
ENSG00000264769.1	RP11-498C9.12	0.367	0.3662	0.2975	0.3476	0.3724	0.2006	0.47	0.072795	0.128	0.096185	0.20375	0.2252	0.1664	0.1779	0.09291	0.1803	0.09368	0.07306	0.1312	0.103375	0.33125	0.449	0.4004	0.17515	0.1478	0.3494	0.31845	0.3508	0.4255	0.30395	0.4536	0.2076	0.0863	0.1597	0.1506	0.601	0.2927	0.25545	0.32095	0.4521	0.13095	0.5076	0.2638	0.2968	0.2593	0.3965	0.43805	0.3384	0.2373	0.5455	0.444	0.3571	0.266	0.665652
ENSG00000134014.12	ELP3	14.725	12.66	13.165	13.95	14.51	16.57	17.76	9.3565	11.64	10.3	22.915	20.91	17.225	18.4	9.041	12.75	13.07	8.6155	12.77	9.4895	14.035	26.56	20.41	17.785	18.64	16.74	11.52	15.19	11.31	15.35	18.72	7.846	7.047	9.426	8.081	14.04	10.55	14.53	18.415	18.98	4.9725	14.68	15.355	11.98	13.61	11.96	16.015	9.1255	17.36	16.815	20.44	14.35	4.96	0.665614
ENSG00000204370.4	SDHD	88.77	89.94	76.24	77.59	81.26	87.8	116.2	33.17	36.57	41.22	41.21	35.64	35.685	43.99	32.21	35.35	41.91	33.76	48.06	38.655	83.875	112.25	111.3	104.195	102.3	104.2	117.3	82.525	95.61	87.695	95.58	73.7	87.36	94.82	96.55	76.77	70.06	123.9	78.595	84.51	27.12	44.04	70.02	63.39	63.5	90.25	70.865	70.925	33.48	101.15	94.39	94.12	32.46	0.66559
ENSG00000254860.1	TMEM9B-AS1	2.7035	3.175	6.315	3.484	3.086	2.942	5.582	1.4915	1.1	1.6165	2.0475	2.356	1.286	1.157	1.488	1.537	1.618	1.2915	3.52	1.833	3.9135	2.527	5.101	4.8555	8.365	3.712	2.615	3.691	2.99	3.8595	6.958	1.823	1.147	2.319	1.698	2.959	3.822	3.193	5.7175	8.332	1.423	4.284	4.962	4.628	3.958	3.059	3.4545	2.5235	3.595	4.8505	6.074	4.637	0.5149	0.665584
ENSG00000240096.1	RP11-85G20.1	0.30375	0.2233	0.2166	0.2967	0.2256	0.1959	0.5082	0.069445	0.0947	0.14595	0.496	0.6173	0.1374	0.1403	0.09364	0.1227	0.2107	0.1024	0.1257	0.07789	0.2903	0.81135	0.2567	0.22065	0.445	0.328	0.33655	0.30825	0.2864	0.2889	0.3918	0.1654	0.106	0.1449	0.0909	0.3935	0.3544	0.085235	0.35365	0.6682	0.28335	0.4543	0.3889	0.3609	0.3032	0.3883	0.37165	0.31995	0.4321	0.4332	0.5079	0.3353	0.08897	0.665515
ENSG00000170631.10	ZNF16	7.96	5.937	4.857	7.956	7.92	10.71	11.18	2.801	2.961	3.451	8.3165	7.383	4.129	4.033	2.574	3.185	3.841	2.729	3.675	2.806	8.3165	6.1815	8.543	11.0925	13.26	10.25	6.1985	8.253	8.127	7.9455	10.58	2.946	2.363	4.697	2.353	5.59	6.615	5.651	10.815	15.39	4.8675	7.151	9.13	12.96	14.06	5.975	5.6775	5.9455	15.04	10.545	13.14	10.62	1.213	0.665501
ENSG00000103111.10	MON1B	18.195	16.54	13.105	20.72	20.11	18.72	23.31	11.825	11.01	12.02	19.76	18.3	13.245	13.57	12.45	13.26	12.61	11.275	23.65	14.915	17.79	33.115	22.85	18.455	22.56	14.64	17.125	17.195	18.07	17.825	22.31	6.948	4.946	10.18	11.33	22.48	18.29	5.023	22.045	17.9	9.132	17.01	28.57	13	13.89	20.62	26.145	16.575	12.71	26.98	22.76	15.64	15.98	0.665482
ENSG00000090615.8	GOLGA3	20.575	19.24	15.025	36.61	28.78	26.62	25.02	10.28	12.36	9.667	33.01	31.8	14.42	16.14	10.37	14.83	11.77	8.6875	14.09	11.19	19.97	27.3	42.42	31.985	37.43	24.69	22.645	21.95	21.57	22.515	26.62	10.81	6.658	8.763	8.854	26.37	21	9.059	25.845	31.74	12.835	49.08	27.585	23.29	23.74	19.91	25.675	18.05	25.24	26.015	34.23	24.89	4.647	0.665477
ENSG00000005810.13	MYCBP2	33.505	19.28	8.943	18.28	21.39	28.29	18.8	8.438	11.01	9.409	36.83	34.3	19.945	23.31	7.479	11.25	13.56	6.3515	10.77	7.881	21.755	45.64	27.77	21.59	22.37	14.76	8.6355	13.425	18.33	13.005	18.04	8.149	3.921	4.353	3.713	15.72	12.13	6.5895	24.81	26.53	5.4735	15.56	12.94	27.23	35.08	12.79	21.715	7.6755	16.2	16.73	19.33	21.72	3.396	0.665366
ENSG00000238917.1	SNORD10	27.585	38.47	10.57	19.32	21.15	18.57	31.63	2.624	2.741	3.4055	8.4715	10.69	5.021	3.359	3.041	3.924	4.105	2.7585	7.274	3.693	32.58	14.61	9.649	32.01	22.68	15.03	12.585	15.78	17.16	12.545	38.13	8.981	3.604	9.367	7.263	41.03	14.86	4.8345	38.695	41.18	5.557	25.37	24.21	36.73	23.11	15.49	26.89	11.725	11.45	25.22	26.47	30.27	8.375	0.665286
ENSG00000155275.14	TRMT44	5.3695	4.932	2.833	4.461	4.675	5.037	6.786	1.317	1.631	1.799	7.5595	7.929	2.9195	2.594	1.555	1.94	2.323	1.5235	1.96	1.5005	6.3785	5.2085	4.116	7.976	9.669	5.132	3.3905	5.0185	6.472	4.8035	7.944	2.42	1.301	1.985	1.863	4.821	4.982	2.2525	8.7685	14.49	2.018	4.071	6.227	7.854	8.517	3.763	3.799	3.4755	6.509	8.628	8.445	7.029	0.8891	0.665185
ENSG00000141646.9	SMAD4	25.035	19.38	14.375	23.44	23.49	29.79	27.29	6.651	6.57	7.598	32.755	28.63	7.227	8.087	6.754	7.767	8.654	5.953	9.56	6.3745	23.555	17.235	23.3	30.48	34.66	27.79	17.09	26.715	13.09	26.95	29.14	10.54	7.613	10.69	9.336	24.58	20.68	18.515	31.405	34.8	9.232	21.38	27.125	19.61	19.57	19.56	19.21	15.335	17.58	31.42	36.87	23.53	5.668	0.665104
ENSG00000106261.12	ZKSCAN1	22.265	18.91	27.35	23.12	21.27	19.16	30.77	12.54	12.44	13.965	26.535	24.32	15.75	16.55	15.94	16.09	15.15	12.935	28.49	18.81	27.28	31.07	38.64	31.84	37	23.51	25.57	21.915	28.92	21.045	28.56	9.343	6.257	11.64	35.35	21.57	39.89	8.3885	33.98	32.1	18.96	21.89	42.89	34.72	36.07	23.51	22.185	27.315	22.08	24.23	33.09	35.11	4.529	0.665087
ENSG00000244582.2	RPL21P120	0.3181	0.2674	0.16125	0.3312	0.3066	0.4174	0.2753	0.17305	0.1499	0.15955	0.43905	0.4461	0.1761	0.1972	0.1787	0.1782	0.2177	0.1366	0.2138	0.1551	0.3846	0.5262	0.3219	0.5134	0.4805	0.3566	0.2347	0.336	0.2385	0.2872	0.6682	0.1465	0.1187	0.1565	0.113	0.3381	0.2279	0.1703	0.3777	0.7652	0.19165	0.3454	0.3779	0.368	0.3707	0.276	0.34675	0.23965	0.8385	0.46345	0.5693	0.4209	0.09511	0.664984
ENSG00000100319.11	ZMAT5	24.175	21.26	36.11	38.57	32.14	31.23	32.69	19.185	20.79	19.655	26.375	25.47	22.44	23.44	18.58	20.19	19.77	17.175	29.08	22	25.145	35.135	38.15	34.09	36.35	32.06	20.04	30.595	26.02	32.24	36.67	19.25	14.93	20.34	15.33	28.81	22.92	27.62	47.085	31.58	12.635	18.03	30.975	24.64	26.72	20.45	31.675	23.735	24.61	38.01	38.69	28.91	31.07	0.664972
ENSG00000116406.14	EDEM3	16.46	18.46	14.15	21.6	22.5	19.27	17.34	5.6955	6.551	6.5395	18.68	16.59	6.9115	9.731	5.974	7.743	7.282	5.019	10.22	6.793	16.73	15.355	34.19	16.75	20.87	14.01	16.77	13.99	12.57	13.405	16.39	7.498	4.695	6.306	10.91	22.22	20.06	11.905	20.675	12.64	16.55	22.78	15.765	9.442	9.245	16.04	12.625	19.35	10.97	19.65	18.36	16.56	3.588	0.664897
ENSG00000152439.8	ZNF773	2.367	1.669	1.965	1.504	1.791	1.505	2.427	0.73775	0.8657	0.92025	2.9695	2.759	1.092	1.125	0.824	1.123	1.061	0.72685	1.351	0.854	2.4745	2.531	3.511	1.311	1.668	2.01	1.2015	2.205	1.244	2.136	2.822	0.9497	0.6779	1.014	0.4447	2.327	1.874	0.7789	2.265	2.632	0.5212	2.957	2.687	2.345	2.545	1.565	2.7895	1.174	2.273	3.435	2.403	1.659	0.506	0.664828
ENSG00000143493.8	INTS7	5.1135	5.032	6.194	5.34	6.272	6.483	6.411	2.604	2.88	4.233	5.646	4.9	3.5875	3.905	3.067	4.046	5.238	3.338	5.506	3.664	5.372	27.96	13.12	7.707	7.735	4.938	5.146	4.492	9.35	4.8525	5.41	2.981	2.387	2.624	4.44	7.084	5.651	3.492	5.8795	6.123	2.8225	8.338	7.3545	7.717	7.702	5.396	7.2965	3.6405	24.39	8.573	7.081	8.765	2.071	0.664685
ENSG00000178202.8	KDELC2	27.135	25.78	11.985	57.41	41.6	38.45	25.76	3.635	2.917	4.2555	6.3535	5.166	2.5505	2.832	3.064	4.41	3.258	3.139	5.117	4.108	24.17	14.265	42.28	58.795	66.49	23.91	13.17	22.2	12.83	18.485	48.18	12.05	4.61	9.177	4.951	26.29	13.37	2.605	29.315	42.63	5.2275	8.334	23.62	12.65	12.72	9.791	8.836	8.3955	4.933	20.175	53.75	33.93	1.061	0.664504
ENSG00000235852.1	AC005540.3	0.1492	0.1674	0.18785	0.2935	0.1641	0.1407	0.1823	0	0	0	0.08136	0.2274	0	0	0	0	0	0	0	0	0.1492	1.5425	0.2514	0.095	0.2193	0	0.11115	0.083625	0.09607	0	0	0.1027	0	0.1268	0	0.2502	0.1178	0	0.2094	0.1718	0.084485	0.1565	0	0.3022	0.253	0.1785	0.3117	0	0.3648	0.1489	0.1734	0.161	0	0.664503
ENSG00000054267.16	ARID4B	22.25	17.83	12.705	21.62	20.16	25.89	23.94	7.556	7.453	8.6295	33.68	27.59	9.143	10.43	9.169	10.99	9.686	7.7205	18.43	9.593	22.215	25.715	18.58	23.105	28.98	18.74	13.035	17.76	12.79	16.52	26.45	6.868	4.213	5.944	5.843	21.64	20.45	7.1275	28.29	28.23	8.5205	21.77	20.53	16.14	16.46	16.96	23.275	12.855	33.16	29.57	31.67	21.68	6.658	0.664497
ENSG00000116044.11	NFE2L2	64.66	85.96	49.81	93.85	92.51	78.46	143.3	25.47	20.18	27.51	39.05	36.24	22.285	22.65	22.38	25.44	23.88	22.445	56.38	30.49	68.16	44.375	96.64	86.31	88.23	64.63	51.175	62.03	177.3	58.785	81.08	41.73	17.24	43.69	24.76	83.77	69.3	30.245	95.89	148.3	15.14	61.91	66.57	96.86	103	43.25	52.655	66.435	49.84	103.45	84.09	115.3	33.12	0.664332
ENSG00000203914.3	HSP90B3P	0.050685	0.05266	0.06747	0.08447	0.07479	0.06699	0.05459	0.0101545	0.0124	0.01541	0.018545	0	0	0.0195	0.0143	0.02232	0.01592	0.013875	0.03082	0.012425	0.05468	0.08602	0.09639	0.043055	0.0664	0.04084	0.02998	0.033265	0.02151	0.02771	0.03736	0.02837	0.01475	0.03223	0.02875	0.07439	0.03508	0	0.05345	0.07517	0.02055	0.04868	0.03418	0.02471	0.02373	0.02651	0.051795	0.022875	0.05356	0.15165	0.06527	0.03439	0	0.664303
ENSG00000100902.6	PSMA6	122.5	105.7	113	93.35	104.3	111.9	93.89	42.475	51.33	45.28	78.41	68.78	63.43	74.91	41.8	59.8	52.71	39.145	66.44	50.17	113.95	287.3	151.7	104.1	87.1	95.81	91.61	98.095	107.8	103.35	102.7	70.44	66.28	54.73	55.76	148.1	82.96	146.2	103.8	87.45	37.78	91.75	82.73	104.2	108.8	97.72	120.45	70.855	320.7	90.855	95.9	95.73	44.71	0.664284
ENSG00000169410.5	PTPN9	25.72	20.27	14.235	26.42	23.89	28.11	26.53	10.065	13.16	10.295	12.44	13.71	14.64	15.3	9.508	12	13.74	7.8235	9.374	9.047	24.13	23.27	36.05	33.485	38.2	21.69	20.455	23.85	12.74	27.325	26.43	8.553	5.26	11.86	6.605	23.01	18.31	3.9835	49.44	25.38	5.4495	15.88	24.99	14.92	16.94	21.09	17.445	13.575	15.14	49.16	31.56	24.68	5.17	0.664275
ENSG00000173193.9	PARP14	25.775	22.68	17.295	17.68	17.65	11.92	17.87	5.154	4.082	5.0985	2.3505	3.065	4.3735	3.715	4.488	5.705	4.615	4.77	8.636	6.761	21.4	107.55	18.12	23.945	24.94	19.47	15.14	15.79	12.24	14.815	21.27	6.776	5.011	13.43	13.9	61.35	12.3	4.1615	25.695	20.24	5.877	12.63	24.45	8.254	8.32	26.24	63.375	11.135	4.264	32.55	22.49	17.38	13.37	0.664153
ENSG00000211460.7	TSN	31.04	26.85	26.9	35.81	33.73	34.99	32.43	22.225	24.4	24.365	46.515	34.33	24.045	32.68	22.02	31.99	29.29	19.945	36.59	24.81	30.885	43.265	52.64	36.76	42.9	28.28	25.1	27.24	27.7	26.215	39.71	14.95	12.25	18.17	14.52	28.39	25.16	21.485	36.965	38.79	11.825	32.31	26.44	29.35	28.96	24.36	29.175	18.66	54.36	31.885	41.86	31.12	7.118	0.664146
ENSG00000182158.10	CREB3L2	31.725	28.35	31.395	74.49	46.48	58.64	28.59	3.4475	2.245	4.157	1.8195	2.139	2.6455	2.611	3.935	4.175	3.937	3.818	7.089	4.4485	33.215	36.035	53.62	54.63	68.25	34.12	21.245	25.52	17.28	23.43	40.67	17.59	6.163	10.09	7.148	31.48	34.11	3.9085	45.32	47.39	10.065	41.21	27.805	9.643	12.59	22.11	18.475	15.715	12.89	72.76	69.24	31.24	3.124	0.664135
ENSG00000230850.3	RP11-782C8.1	0.3185	0.2661	0.4335	0.3579	0.2831	0.3307	0.2507	0.061455	0.05042	0.06403	0.1186	0.1129	0.057505	0.07048	0.05496	0.09814	0.0503	0.04689	0.2037	0.09156	0.3408	0.2369	0.3117	0.35095	0.4072	0.2281	0.17705	0.2143	0.1651	0.1954	0.2412	0.1673	0.1033	0.1348	0.1046	0.3141	0.1828	0.14255	0.34945	0.7426	0.1056	0.3862	0.28595	0.2991	0.4012	0.2154	0.27125	0.15325	0.3831	0.4929	0.4121	0.3544	0.04813	0.66411
ENSG00000266897.1	AC005546.2	0.08903	0.1377	0.20365	0	0.1111	0	0	0	0	0.016435	0.26865	0.3045	0	0.043	0	0.05179	0	0	0	0	0.1203	0.68635	0.5487	0.06965	0	0.1144	0.2314	0.12385	0.2824	0.10965	0.3933	0.04717	0	0.06185	0.1163	0.2773	0.2422	0	0.1057	0.148	0.14005	0.2314	0.13445	0.1893	0.1264	0.3661	0.38085	0.18765	0.2925	0.3128	0.1967	0.1301	0	0.664001
ENSG00000171791.10	BCL2	15.69	11.66	0.8608	11.64	12.5	10.69	11.9	6.4505	6.022	6.3515	2.7035	3.339	5.706	5.87	4.286	6.32	7.151	4.889	6.531	7.2475	16.905	66.875	1.628	26.1	32.41	9.805	7.0445	11.755	3.028	11.72	18.58	2.787	2.057	4.632	0.6301	6.354	4.938	6.215	33.605	22.42	1.1135	8.617	11.49	7.316	7.344	9.942	17.19	2.294	3.033	32.605	24.99	15.16	2.929	0.663984
ENSG00000134882.11	UBAC2	27.59	24.05	20.015	28.14	26.14	26.16	26.56	11.71	13.18	13.01	20.245	18.39	14.53	16.64	11.19	11.86	13.46	10.965	13.75	11.435	29.855	14.91	39.64	31.955	29.7	23.64	23.05	24.335	41.13	24.24	30.12	13.77	10.29	17.81	16.3	29.5	26.6	21.285	25.075	29.73	10.175	17.01	27.525	45.41	46.86	24.93	30.325	20.975	45.44	34.235	31.81	31.23	17.52	0.663883
ENSG00000170776.15	AKAP13	27.66	23.53	11.18	27.47	27.55	24.52	34.83	2.4795	3.225	3.543	0.91675	1.449	4.2275	4.499	2.552	4.336	5.229	2.5145	4.043	3.7345	24.675	36.66	18.36	28.73	32.86	18.71	18.01	26.835	17.31	31.92	29.89	25.7	22.79	7.153	6.91	58.27	20.58	18.485	32.37	27.17	13.775	17.63	20.895	20.33	22.4	26.23	31.88	18.63	20.86	36.675	67.78	27.4	17.82	0.663833
ENSG00000235082.2	SUMO1P3	0.56615	0.5022	0.4754	0.541	0.4937	0.6025	0.2069	0.28215	0.3272	0.29615	0.6665	0.4674	0.28275	0.4568	0.2408	0.3331	0.3299	0.23205	0.3892	0.26235	0.50805	0.8806	0.7135	0.17785	0.5951	0.3979	0.3311	0.34975	0.3109	0.3707	0.4142	0.2175	0.1499	0.3191	0.25	0.6033	0.3684	0.29475	0.56075	0.4575	0.15935	0.4683	0.4093	0.4666	0.4336	0.3818	0.40175	0.2779	0.3689	0.6406	0.4706	0.3753	0.3307	0.663752
ENSG00000144455.9	SUMF1	12.63	10.37	10.265	17.43	14.18	11.8	13.22	2.285	2.203	2.82	2.099	2.227	2.5545	2.763	2.353	3.485	2.957	2.514	4.912	2.9565	11.635	3.6745	22.63	11.334	12.06	7.091	9.2875	7.649	13.53	7.3775	10.87	3.638	1.796	11.11	5.436	12.05	12.12	1.081	13.125	11.2	4.5645	10.01	10.4	11.49	11.34	7.28	10.62	8.806	4.974	15.885	10.98	12.55	4.863	0.663675
ENSG00000261889.1	RP11-473M20.16	0.4363	0.6284	0.6114	0.4979	0.329	0.2745	0.9252	0.098305	0.09407	0.079905	0.079385	0.1058	0.058	0.07418	0.1457	0.1429	0.08885	0.07564	0.1364	0.226	0.63295	0.6819	0.6494	0.3188	0.6698	0.2694	0.38845	0.44755	0.4821	0.39725	1.206	0.07699	0.04687	0.2853	0.3652	0.5708	0.8572	0	0.29815	0.3515	0.33985	0.5131	0.77565	0.7174	0.6795	0.602	0.47865	0.44905	0.1941	0.7239	0.678	0.56	0.1051	0.66365
ENSG00000177565.11	TBL1XR1	29.93	25.9	25.115	38.21	34.03	30.77	30.33	16.15	18.62	17.98	40.11	28.9	16.4	26.42	16.98	16.69	19.56	14.415	20.08	14.755	29.455	27.985	41.38	40.435	41.58	32.18	26.085	24.37	25.2	23.905	28.57	16.42	10.27	13.19	11.33	33.78	26.98	11.34	34.42	35.53	10.085	15.73	38	29.77	27.74	25.14	31.285	16.99	17.93	57.62	33.4	38.31	9.877	0.66365
ENSG00000181038.9	METTL23	26.91	23.49	22.63	29.45	27.08	29.09	24.7	8.558	8.051	9.7205	16.345	14.49	8.842	9.557	8.508	10.58	10.52	8.668	14.34	10.22	27.61	33.185	29.29	27.945	36.78	20.5	18.61	20.77	16.81	19.175	32.95	11.83	9.399	19.63	13.95	27.77	22.68	12.355	31.28	31.71	15.065	32.79	27.49	23.08	24.09	21.04	43.87	19.73	63.17	43.315	31.54	24.82	12.38	0.663633
ENSG00000239719.1	RP4-800G7.1	0.3512	0.3344	0.21555	0.2931	0.3944	0.3473	0.6603	0.18285	0.2063	0.1673	0.86925	0.8174	0.20085	0.2928	0.1905	0.249	0.2912	0.16085	0.2047	0.17055	0.4148	0.74255	0.5596	0.29255	0.67	0.3253	0.32095	0.41775	0.4199	0.29265	0.707	0.1651	0.1243	0.2057	0.1548	0.4017	0.3611	0.22665	0.4845	0.9476	0.2265	0.3603	0.4272	0.4863	0.4748	0.3031	0.42705	0.25975	0.224	0.38105	0.4844	0.4959	0.1649	0.663607
ENSG00000142252.6	GEMIN7	7.608	8.294	8.0995	6.73	8.711	5.037	9.628	4.885	5.816	4.451	12.995	12.86	8.103	8.264	5.023	6.298	4.937	3.869	5.391	5.43	9.302	33.705	15.86	11.064	10.91	8.198	9.541	7.215	12.01	7.438	10.34	4.511	4.508	8.008	7.206	10.9	9.641	8.058	9.623	6.965	3.76	16.78	11.755	12.02	12.63	10.89	20.53	9.8145	8.549	10.17	8.451	11.49	9.429	0.66351
ENSG00000033011.7	ALG1	7.1555	6.752	12.865	6.794	7.549	5.894	9.187	2.9005	3.811	3.5205	7.1795	6.937	4.7025	5.107	3.184	4.496	4.27	3.107	5.027	3.0905	7.209	9.9715	21.29	8.875	9.837	5.984	7.9805	5.929	6.556	5.7845	11.74	2.859	1.985	4.63	4.882	8.015	9.512	2.2405	9.1955	8.309	7.409	8.345	7.904	5.378	6.223	8.018	10.81	9.0025	18.33	10.765	9.402	6.921	3.058	0.6635
ENSG00000153560.7	UBP1	39.29	32.52	27.395	55.71	52.8	64.23	56.67	15.135	19.21	17.745	73.815	55.87	23.68	30.51	14.05	18.98	26.06	14.635	16.65	12.91	38.55	53.675	56	45.345	48	53.55	39.56	47.565	33.14	50.88	50.34	18.87	12.79	17.32	14.51	44.87	28.4	12.235	47.985	48.25	15.45	40.73	39.445	35.53	35.66	40.43	46.575	28.225	36.78	43.59	57.12	41.87	9.045	0.663496
ENSG00000087245.8	MMP2	556.85	311.1	57.115	402.1	275.7	203.4	291.3	1.914	1.579	2.265	0.85055	1.088	1.4915	1.326	2.076	2.527	1.726	2.1425	5.445	2.1555	368.65	0.6588	1143	628.7	893.9	149.8	121.65	261.95	73.25	177.75	266.7	125	47.43	26.51	5.22	358.3	124.4	23.415	224.3	363.4	20.945	17.27	136.05	229	459.4	153.8	63.09	77.98	57.36	161.9	347.4	317.6	0.6755	0.663386
ENSG00000020426.6	MNAT1	11.28	10.15	9.157	14.98	12.83	16.99	11.3	5.5935	6.823	7.071	13.205	11.36	8.2235	8.924	5.694	7.137	7.407	5.824	8.361	5.832	10.665	17.395	18.1	10.205	13.37	9.524	4.9705	10.2	7.37	10.37	12.39	5.436	4.161	6.251	3.391	8.555	8.938	16.91	13.4	14.31	3.0945	13.02	10.9	6.124	6.326	4.572	6.3025	6.016	7.898	10.445	12.14	9.594	1.119	0.663378
ENSG00000119772.12	DNMT3A	6.755	6.398	9.074	9.802	7.865	7.724	9.931	2.416	2.534	3.715	11.215	11.77	3.3645	3.353	2.731	3.485	4.121	2.923	5.128	3.0875	7.5715	23.49	4.971	11.35	12.44	11.65	8.4245	9.5305	5.972	8.887	10.04	3.653	2.404	4.253	2.499	9.608	6.908	6.18	9.312	19.96	4.5235	12.55	8.9555	3.973	3.775	8.978	14.21	7.3795	8.565	10.165	14.25	7.935	6.077	0.663298
ENSG00000136861.13	CDK5RAP2	17.11	13.69	15.355	39.82	31.29	32.78	22.16	8.2355	7.3	8.9525	20.245	20.93	9.7735	8.743	9.652	8.667	7.887	8.7215	16.71	10.865	18.95	30.375	28.83	20.555	24.96	22.37	12.865	19.975	14.87	19.075	23.01	10.6	10.25	6.627	8.723	19.47	27.45	27.715	30.535	30.28	5.779	20.79	21.75	20.43	22.04	14.59	20.525	13.155	38.64	22.965	24.92	19.25	21.56	0.663245
ENSG00000133398.3	MED10	49.78	45.89	28.02	57.53	56.61	62.1	46.1	31.89	39.97	24.66	46.265	39.27	42.25	57.85	34.76	44.89	32.41	22.055	49.77	37.22	47.08	74.25	66.71	46.655	49.74	65.15	36.615	50.915	38.42	53.225	49.22	19.96	16.74	23.48	15.15	42.71	31.07	23.435	62.12	47.06	15.045	38	45.46	45	43.72	38.29	48.505	31.41	42.9	42.225	52.33	48.98	11.05	0.663244
ENSG00000101052.8	IFT52	29.3	19.59	14.695	29.12	27.69	34.94	22.77	9.2695	9.064	9.702	18.595	15.55	9.8305	10.74	8.899	12.46	11.44	8.442	14.81	8.9685	26.285	15.845	36.41	44.275	46.12	19.65	12.81	19.275	10.77	17.33	32.18	7.311	3.014	11.94	3.017	20.46	13.61	2.4135	33.66	44.24	6.5125	22.74	19.33	15.78	18.15	11.42	14.645	9.0005	41.32	27.595	35.73	23.37	5.907	0.663155
ENSG00000125352.4	RNF113A	23.415	17.5	16.825	26.58	23.12	27.1	24.95	11.64	14.82	13.885	36.385	30.43	17.255	20.32	12.33	19.4	17.88	11.87	19.96	13.89	22.105	64.945	32.27	24.85	30.29	20.85	20.265	18.885	20.04	18.815	23.69	10.58	7.67	11.82	12.09	27.22	20.2	11.265	22.495	28.34	16.08	23.33	19.985	32.17	33.86	27.12	51.46	19.045	9.568	20.815	26.29	24.62	28.15	0.663094
ENSG00000164074.10	C4orf29	6.2445	4.578	4.2785	6.671	5.508	6.038	6.645	2.111	2.373	2.8345	10.135	8.458	2.403	3.013	2.38	3.175	3.502	2.2865	4.673	2.642	6.085	10.06	5.164	7.1805	7.724	6.52	6.2145	5.125	4.194	4.792	7.168	2.644	3.391	4.085	4.677	6.75	5.608	4.163	8.322	9.122	4.81	8.794	6.2795	5.427	5.417	7.401	7.536	4.7435	3.48	9.2975	7.565	6.096	1.993	0.663089
ENSG00000233280.2	CRYBG3	5.651	4.673	1.5095	2.198	2.607	2.692	5.197	0.3058	0.2225	0.3554	0.096015	0.2783	0.6355	0.2133	0.3575	0.278	0.3282	0.29805	2.542	0.6438	4.4515	1.3075	8.265	3.851	3.998	4.402	3.268	2.9615	3.655	2.795	3.227	1.558	1.072	0.817	0.3747	3.415	4.028	3.0965	5.4335	1.889	1.5085	0.8343	2.1755	4.799	4.42	2.573	0.7466	3.0195	3.758	8.143	3.904	4.021	0.05601	0.663047
ENSG00000105486.9	LIG1	7.4555	6.062	7.531	7.587	7.006	6.627	8.426	4.167	3.927	5.0595	17.72	18.54	6.0485	5.414	4.567	6.453	5.661	3.8475	8.815	5.2255	10.335	49.69	11.42	17.175	17.98	6.224	9.8805	4.656	15.34	4.21	12.04	2.422	1.321	6.035	5.118	13.52	11.75	1.9665	10.71	22.36	8.3955	18.78	16.45	22.09	20.26	16.22	22.105	8.062	29.56	28.06	18.02	17.6	6.221	0.663007
ENSG00000114423.14	CBLB	30.725	21.27	8.879	13.44	16.96	19.17	21.14	1.7595	1.51	1.8865	26.82	21.73	1.676	1.841	1.832	3.058	2.313	1.588	4	2.359	20.97	17.255	18.39	17.185	20.9	10.63	9.489	11.865	4.94	9.924	20.05	10.51	9.739	4.841	3.059	19.76	9.99	4.6195	31.985	19.68	2.8805	8.277	10.305	8.2	11.47	14.29	14.965	8.723	13.17	18.55	13.57	12.92	3.993	0.662987
ENSG00000078403.12	MLLT10	20.055	16.91	12.35	22.66	20.74	25.05	30.52	4.656	5.176	6.1685	21.555	21.42	7.0585	7.512	4.874	6.145	6.593	4.7015	7.63	5.333	18.535	21.775	19.91	29.315	30.2	27.74	13.205	22.53	14.71	22.595	27.02	10.94	6.639	7.673	6.237	18.83	12.99	8.505	21.925	30.59	6.088	17.58	17.285	22.3	22.12	13.65	13.905	8.441	50.67	24.555	31.37	23.3	2.337	0.662901
ENSG00000264885.1	RP11-815I9.4	1.3185	1.378	0.9256	1.212	1.314	1.117	1.782	0.49175	0.4736	0.5938	1.6875	1.663	0.56375	0.546	0.498	0.6681	0.7081	0.55395	1.185	0.60725	1.6085	1.4645	3.034	2.531	4.465	1.487	0.89495	1.385	0.7122	1.359	2.317	0.5728	0.265	0.4596	0.2593	0.9973	0.9773	0.2887	2.4535	5.454	0.38345	1.579	1.824	1.393	1.455	0.8805	1.0785	0.4756	1.875	1.532	3.532	2.149	0.116	0.662771
ENSG00000111596.7	CNOT2	13.79	11.62	7.975	13.64	13.98	17.42	13.92	4.0445	4.235	4.824	27.465	24.43	5.3025	5.713	4.401	5.034	5.127	3.6685	7.708	4.491	14.265	16.605	14.56	15.975	16.55	11.9	10.315	10.295	9.676	9.7815	14.09	5.094	3.503	5.498	4.886	16.04	10.18	6.1855	18.365	16.76	4.3675	12.37	12.81	20.09	19.45	11.31	14.235	7.246	9.875	14.795	17.23	14.79	4.933	0.662767
ENSG00000092148.8	HECTD1	42.28	31.87	37.8	32.9	36.12	42.18	49.06	11.685	12.63	13.785	50.525	39.33	16.68	19.61	12.47	16.34	16.4	11.955	19.33	13.175	36.53	32.68	47.43	53.18	46.94	34.73	27.555	42.68	52.43	42.12	44.31	19.46	15.83	14.83	18.49	36.52	36.34	84.875	47.37	47.33	13.155	32.88	30.995	41.91	45.7	28.54	26.985	29.215	35.66	51.37	47.18	48.68	4.421	0.662704
ENSG00000258477.1	PPIAP6	0.10065	0.09903	0.067655	0.1068	0.123	0.1257	0.2245	0.072295	0.05626	0.05068	0.08636	0.05869	0.05894	0.09406	0.06505	0.06865	0.0611	0.040145	0.07788	0.061855	0.1193	0.2314	0.1352	0.26595	0.1416	0.0845	0.073385	0.09017	0.1313	0.086935	0	0	0	0.05247	0.05151	0.1386	0.1083	0	0.11335	0.1134	0.037105	0.07643	0.08801	0.173	0.1854	0.08253	0.1162	0.070685	0	0.12265	0.1645	0.1142	0	0.662699
ENSG00000109618.7	SEPSECS	8.393	5.259	5.2585	5.203	6.448	5.865	9.034	1.8535	1.617	1.9695	6.198	5.651	1.83	1.93	2.194	2.469	2.044	1.793	5.389	2.5565	7.8515	9.2405	6.547	8.692	8.785	5.393	7.216	5.261	4.545	4.9865	8.784	2.356	1.661	5.455	12.41	7.78	6.048	2.509	10.8	10.53	5.08	5.824	6.29	8.17	8.765	12.29	9.7	6.3415	10.02	10.315	8.621	6.473	1.066	0.662676
ENSG00000238000.1	RP11-274E7.2	1.37	1.41	3.1675	1.535	1.647	1.418	0.817	0.55855	0.5465	0.56325	0.7306	0.7069	0.57105	0.6114	0.5165	0.7934	0.5959	0.5243	0.69	0.5507	1.601	8.9655	1.684	2.4715	2.596	1.241	1.6075	1.069	1.753	1.072	2.359	0.6584	0.7113	1.515	1.726	2.52	1.513	0.52915	1.6655	1.594	0.73985	2.738	1.8415	1.238	1.199	2.671	3.782	1.308	1.601	2.2575	2.031	1.534	1.191	0.662613
ENSG00000110108.5	TMEM109	165.8	133.1	77.625	243.2	192.7	213.4	144.6	15.235	16.49	20.68	55.14	58.16	26.92	26.95	17.07	23.33	20.94	19.05	35.53	22.24	146.1	69.525	122.1	197.9	190.7	150.2	77.96	168.6	143.1	163.05	187.6	77.65	57.54	56.44	27.18	161.2	128.9	68.195	214	180.8	36.24	90.72	113.85	110.6	129	78.03	116.9	71.67	35.98	142.25	237.6	172.6	22.12	0.66241
ENSG00000115415.14	STAT1	50.19	39.19	38.015	50.27	44.56	44.88	43.7	16.235	16.06	15.63	27.555	20.32	17.875	25.21	16.06	27.03	16.81	15.035	30.47	18.305	39.915	511.7	254	42.76	36.88	39.57	32.06	34.525	27.39	34.345	35.79	20.21	12.19	31.04	21.69	64.31	31.19	17.645	44.87	34.13	12.63	31.19	39.17	31.01	32.19	34.16	65.47	24.19	27.48	38.79	38.89	36.16	35.77	0.662297
ENSG00000169972.7	PUSL1	12.88	12.82	17.52	12.98	14.01	12.63	23.91	7.3625	9.501	6.8935	20.68	19.83	11.465	10.75	8.059	7.721	7.257	6.375	10.22	7.549	15.695	19.42	24.97	28.37	26.26	13.91	13.335	14.85	29.23	13.945	22.38	8.473	5.657	9.544	8.777	16.32	20.67	5.609	15.2	17.92	9.585	28.36	21.66	29.31	29.9	13.43	17.55	13.945	24.18	16.37	25.39	24.27	7.951	0.662229
ENSG00000056277.11	ZNF280C	3.385	2.614	2.133	2.945	2.851	2.854	3.718	1.0775	1.253	1.0705	3.4665	2.737	1.1725	1.574	1.106	1.552	1.22	0.837	2.028	1.1685	3.205	5.5095	4.683	6.581	5.302	2.956	1.8665	2.832	2.312	2.7485	4.028	0.9626	0.5876	1.128	0.9916	2.711	2.261	1.0755	4.188	4.059	1.033	3.456	3.2065	2.404	2.71	2.409	2.9445	1.496	11.12	3.6635	4.879	3.774	0.3567	0.661993
ENSG00000224401.2	RPL7P57	0.3462	0.3733	0.24985	0.5061	0.4551	0.266	0.5725	0.03595	0.04913	0.080565	0.4068	0.964	0.17975	0.06958	0.0655	0.08259	0.06353	0.042615	0.1506	0.07238	0.41445	0.68025	0.3082	0.5657	0.5735	0.3773	0.42025	0.43805	0.4165	0.39315	0.6942	0.3993	0.2304	0.1735	0.1631	0.5969	0.5244	0.2689	0.95855	1.055	0.22005	0.6307	0.6035	0.6234	0.5228	0.4461	0.4017	0.3149	0.3287	0.8337	0.7921	0.8021	0.09726	0.66188
ENSG00000185515.10	BRCC3	11.56	8.85	13.29	11.03	11.18	12.86	13.56	5.454	6.684	7.091	23.68	19.05	9.1395	10.9	5.089	8.625	8.595	5.432	7.52	6.0575	10.905	27.54	21.63	11.85	12.79	11.79	13.605	11.89	19.2	12.48	13.1	4.827	4.844	7.04	4.855	10.07	15.5	9.344	13.835	10.09	5.165	10.13	13.02	9.623	10.38	11.79	10.125	9.358	2.158	13.465	12.01	13.61	2.421	0.661878
ENSG00000273340.1	MICE	1.2705	0.8188	1.3175	1.757	1.084	1.059	1.414	0.12625	0.1114	0.14705	0.2927	0.4408	0.17185	0.1211	0.1204	0.1625	0.2757	0.1084	0.1822	0.13875	1.217	1.561	0.7459	1.9155	1.935	1.07	0.85515	1.2645	0.6576	1.346	1.615	0.6355	0.3995	0.5351	0.7447	2.274	1.59	0.1556	1.5225	1.967	0.6925	1.02	1.6825	0.6673	0.8104	1.482	1.8875	0.92975	0.3614	2.2165	2.606	1.578	0.3722	0.661847
ENSG00000264520.1	RP4-777O23.2	0.4702	0.4031	0.4046	0.4526	0.5144	0.4439	0.5756	0.083135	0.08065	0.12375	0.64735	0.9301	0.16725	0.1361	0.08152	0.1346	0.1739	0.07581	0.1656	0.09218	0.5571	0.8837	0.6422	0.31055	0.659	0.6336	0.50435	0.665	0.3185	0.6617	0.8655	0.1663	0.09737	0.1601	0.1388	0.6985	0.587	0.12855	0.97975	1.258	0.27015	0.994	0.6552	0.524	0.4414	0.7015	0.49925	0.4615	0.9838	0.97945	1.032	0.7094	0	0.661804
ENSG00000040633.8	PHF23	19.52	23.53	39.36	23.26	21.94	22.77	30.89	11.755	15.58	13.885	22.455	20.24	19.425	22.29	12	16.63	15.97	11.375	13.83	16.08	23.26	32.735	50.14	29.845	32.33	28.78	23.675	26.75	33.81	26.675	31	9.748	7.496	17.42	11.64	25.11	21.37	11.415	22.585	26.21	6.849	26.16	30.59	20.52	21.13	21.13	34.035	17.47	37.96	29.885	30.48	30.01	33.04	0.661718
ENSG00000120688.7	WBP4	26.115	19.59	19.565	25.07	23.12	30.82	24.14	15.14	16.29	16.28	25.305	19.03	13.86	20.52	14.15	20.77	18.84	13.39	24.21	16.47	21.8	29.765	30.94	28.935	30.17	26.5	14.6	25.1	15.01	27.065	28.76	13.93	13.03	9.28	7.337	18.43	14.25	25.685	32.13	25.44	5.2685	18.25	21.435	16.84	17.31	14.9	15.015	11.57	22.25	22.07	36.61	24.05	3.676	0.661698
ENSG00000104765.10	BNIP3L	146.8	113.1	53.295	99.49	95.2	118.4	87.79	45.56	45.75	35.715	72.315	50.45	42.57	64.65	51.49	45.57	39.73	34.28	94.51	47.45	101.75	112.7	129.9	112.95	100.9	53.87	28.955	56.67	45.44	55.36	60.08	43.18	15.02	35.14	12.18	79.81	47.16	18.49	104.2	151.1	10.195	38.65	53.955	75.71	85.61	29.87	38.56	25.39	70.67	54.515	69.51	72.38	68.06	0.661694
ENSG00000231942.3	HNRNPA1P36	0.452	0.3156	0.19735	0.2574	0.2607	0.2694	0.3337	0.070775	0.06917	0.060945	0.20115	0.3448	0.08538	0.07682	0.07953	0.06901	0.07373	0.054325	0.1628	0.072445	0.47595	0.34825	0.2911	0.3353	0.8888	0.3021	0.3002	0.25515	0.4625	0.2249	0.3586	0.1226	0.06608	0.2194	0.05584	0.3097	0.463	0.08925	0.65375	0.9631	0.1653	0.2329	0.3587	0.4678	0.4977	0.347	0.3659	0.3127	0.2344	0.792	0.7514	0.5916	0.08355	0.661687
ENSG00000067167.3	TRAM1	74.155	71.48	54.765	84.36	76.66	64.17	60.38	12.12	9.961	13.27	11.87	11.03	9.277	11.33	12.68	14.58	11.77	10.125	30.68	14.13	69.255	83.165	391.8	68.325	106.3	41.6	40.575	40.645	43.22	38.51	63.74	25.17	12.67	30	30.92	96.1	72.09	11.685	63.12	53.08	65.925	32.89	39.52	31.97	35.78	46.43	42.615	40.79	52.73	71.215	65.92	52.59	22.38	0.661685
ENSG00000233016.2	SNHG7	36.815	26.39	14.185	18.6	24.58	21.52	37.74	8.9245	9.269	8.2165	34.555	31.57	10.235	11.1	9.943	10.77	9.486	6.7285	17.22	11.055	36.63	21.78	25.74	42.505	44.88	34.27	19.785	26.885	25.19	28.92	55.78	11.85	6.68	14.41	9.221	41.73	22.9	8.1555	36.435	68.55	29.55	28.41	37.115	31.53	29.74	22.71	32.08	21.375	20.78	44.765	52.42	38.08	8.351	0.661678
ENSG00000172244.4	C5orf34	2.13	1.303	0.83345	2.097	2.189	2.421	2.902	0.65095	0.9394	0.96415	1.2265	1.082	1.542	1.776	0.6885	0.8957	1.396	0.77555	0.8507	0.59985	2.486	9.8765	3.229	3.2135	2.792	1.675	1.3655	1.615	1.728	1.3815	2.283	0.5693	0.2897	0.8095	0.2417	1.689	2.002	0.3458	2.5985	2.077	0.3075	0.9439	3.0175	2.162	2.379	1.444	1.987	0.92295	9.163	2.2915	2.735	2.517	0.2631	0.661631
ENSG00000103423.9	DNAJA3	27.38	28.5	55.7	32.38	33.13	35	46.62	13.645	18.09	20.055	46.285	43.85	27.855	30.9	15	21.97	23.37	16.01	24.5	18.105	30.97	63.61	43.83	38.425	43.55	36.76	35.23	34.305	36.25	36.405	39.15	25.17	29.95	28.63	40.42	30.44	29.19	54.795	37.43	44.15	17.185	37.67	36.71	33.78	32.22	30.24	34.045	28.3	52.64	40.44	42.43	37.16	5.729	0.661595
ENSG00000173933.15	RBM4	37.075	40.49	43.08	46.32	42.59	42.49	45.03	18.34	20.84	21.295	70.35	70.94	25.31	26.07	19.05	26.19	24.07	18.055	25.85	19.605	40.42	56.63	54.33	48.36	53.6	50.83	37.4	46.66	42.17	43.735	50.16	21.31	15.59	28.86	19.8	47.15	40.74	23.425	46.55	64.78	21.655	51.83	57.795	37.71	36.26	36.66	56.795	36.025	59.29	53.99	60.61	49.16	32.74	0.661587
ENSG00000131375.5	CAPN7	25.47	19.73	16.87	28.93	25.81	32.97	27.86	6.032	6.376	7.711	27.96	27.06	8.1155	8.812	6.564	9.751	8.581	5.6995	9.23	7.0415	24.18	17.38	21.22	27.46	34.74	27.45	15.8	26.615	15.68	25.195	33.78	10.94	7.024	8.691	7.758	22.25	19.47	18.515	33.735	39.76	8.427	26.08	21.575	19.56	21.73	18.08	13.295	14.455	20.99	34.345	35.72	25.46	3.125	0.661566
ENSG00000259165.1	DDX18P1	0.17505	0.2232	0.1018	0.3232	0.1967	0.1864	0.28	0.026395	0.02081	0.031755	0.05493	0.126	0.037445	0.03314	0.02309	0.03326	0.03105	0.02357	0.06942	0.03031	0.21275	0.1777	0.1836	0.44685	0.2422	0.1474	0.13035	0.14535	0.2545	0.1258	0.3439	0.1022	0.03505	0.119	0.1263	0.4167	0.3832	0.039855	0.30485	0.3822	0.094105	0.2262	0.4347	0.3038	0.2191	0.1765	0.1804	0.1316	0.3899	0.3484	0.3116	0.4587	0.09159	0.661534
ENSG00000183955.8	SETD8	23.29	19.11	11.665	52.83	40.87	44.62	30.59	10.88	11.7	10.3	21.465	22.63	14.35	14.08	11.44	9.913	10.79	9.0085	15.57	11.32	23.325	34.235	31.63	45.055	39.33	26.98	20.54	35.995	49.36	40.025	45.84	10.06	8.679	9.752	8.076	29.09	23.65	11.2	29.9	22.02	11.62	17.89	51.8	39.94	41.32	21.34	26.575	19.01	17.15	48.17	47.27	45.28	10.58	0.661534
ENSG00000139324.7	TMTC3	6.626	5.937	4.1365	7.946	8.896	8.172	10.49	2.4185	3.054	2.774	8.6625	8.945	3.339	4.301	2.816	4.022	3.139	2.2445	3.756	2.6675	6.58	2.983	20.11	9.333	9.664	7.617	5.1075	7.9725	10.3	7.758	7.31	2.556	1.522	3.237	3.112	7.37	6.65	1.473	7.959	7.868	1.755	6.113	8.35	13.61	13.93	5.054	3.9205	3.7545	6.031	7.724	9.957	10.13	0.3539	0.661481
ENSG00000250950.1	RP11-33B1.3	0.18835	0.1572	0.085515	0.2304	0.2493	0.1708	0.175	0	0.03258	0.0422	0.017645	0.1042	0.058875	0.03977	0.0464	0.04231	0.06844	0.01422	0.06783	0	0.1771	0.25615	0.2304	0.10239	0.1041	0.09356	0.11305	0.1363	0.1773	0.08957	0.05854	0.05185	0	0.07235	0.07875	0.1608	0.1994	0	0.30695	0.2853	0.1267	0.3055	0.17995	0.1379	0.1474	0.1337	0.12775	0.090045	0.2446	0.2617	0.2127	0.2102	0.05602	0.661452
ENSG00000229932.2	YWHAZP3	0.60855	0.5027	0.36135	0.6066	0.5234	0.8262	0.4071	0.2793	0.4197	0.35815	0.9699	0.6141	0.41485	0.6378	0.3089	0.4085	0.4955	0.26035	0.4148	0.27	0.5592	0.83905	0.8527	0.7355	0.6528	0.48	0.4539	0.505	1.044	0.48675	1.039	0.216	0.1253	0.2218	0.05445	0.5773	0.4164	0.16375	0.59405	0.602	0.23095	0.3692	0.405	0.5361	0.6443	0.481	0.37805	0.2622	0.6037	0.57905	0.7044	0.7917	0.4141	0.661373
ENSG00000184428.8	TOP1MT	7.587	7.185	8.145	7.137	6.214	6.287	12.96	2.2825	2.323	2.1845	0.74605	0.8257	2.2335	2.442	2.326	2.697	2.613	1.924	2.657	2.1635	8.5625	7.9135	9.229	14.02	13.58	7.25	5.8845	4.8675	8.636	4.849	7.63	2.125	0.865	4.301	7.507	7.059	5.946	1.6255	6.673	19.14	4.44	6.073	8.352	12.05	10.53	5.587	7.491	5.452	19.84	12.545	11.44	12.25	2.781	0.66133
ENSG00000100600.10	LGMN	98.755	82.81	42.78	109.6	115.2	89.91	124.5	10.72	15.91	15.24	20.925	18.93	21.82	29.17	13.59	19.66	16.74	11.48	25.81	13.04	65.38	254.55	43.56	49.01	54.72	61.6	62.51	53.595	51.12	47.05	57.99	47.09	33.14	67.55	25.48	124.2	57.45	28.095	71.57	50.12	18.095	32.72	49.88	33.59	39.67	58.19	145.1	51.46	33.52	146	50.42	69.42	2.45	0.661234
ENSG00000002586.13	CD99	309	204.4	67.865	320.3	306.6	321.8	191.8	32.385	33.36	38.395	20.91	31.63	27.745	24.76	35.65	52.65	43.83	33.185	124.3	65.215	211.45	77.51	365.7	261.15	216.1	230.8	125.45	195.8	109	188.1	188.9	106.6	74	39.54	57.63	191	104.1	46.695	321.25	233.1	57.77	93.2	185.7	150.3	175.4	109.3	117.95	69.875	165.6	118.9	264.9	228.7	72.29	0.66123
ENSG00000241282.1	RPL34P33	0.39625	0.3586	0.16065	0.3355	0.3529	0.4284	0.2069	0.2282	0.1586	0.1815	0.3116	0.2017	0.16705	0.2011	0.192	0.1881	0.1802	0.1741	0.3138	0.20895	0.54235	0.5002	0.2874	0.4793	0.3571	0.3582	0.20525	0.3746	0.2429	0.2877	0.377	0.1654	0.08229	0.1945	0.08398	0.3079	0.2328	0.10705	0.4841	0.8066	0.2111	0.2905	0.33485	0.3851	0.349	0.2541	0.34315	0.1674	0.6504	0.3974	0.706	0.3987	0	0.66105
ENSG00000105373.14	GLTSCR2	546	401.8	214.15	422.1	395.2	503	710.5	81.925	77.46	82.555	203.8	169.4	86.68	91.47	82.23	94.6	100.1	81.325	180.4	103.7	578.45	452.15	274.3	789.8	824.7	574.4	324.1	486.6	323.2	442.95	633.9	161	97.3	173.7	110.9	328.8	433.8	160.25	439.15	1219	447.05	296.7	556.8	767.1	766.5	363.5	482.35	384.35	191.6	487	773	632.1	260.4	0.661044
ENSG00000125962.10	ARMCX5	6.4075	4.203	5.919	6.385	5.902	6.56	9.213	1.842	2.285	1.75	3.679	3.303	2.997	3.758	2.343	3.187	2.168	1.442	3.66	2.4905	7.0925	6.441	4.767	9.134	9.427	4.456	4.86	4.4565	5.632	4.1245	7.277	2.593	1.263	3.693	3.016	6.166	7.962	1.7395	7.4045	10.5	5.0055	8.458	9.204	6.941	7.375	5.683	5.626	5.2795	3.771	11.265	8.352	7.451	0.7058	0.661014
ENSG00000064666.10	CNN2	91.815	78.19	19.455	165.2	127.9	131.2	101.5	1.839	1.646	2.438	2.071	3.366	2.216	1.748	2.608	2.93	1.861	2.491	7.249	4.0915	98.42	152.3	359.4	140.2	125.7	77.52	54.795	75.15	123.4	73.22	170	34.82	19.98	42.25	18.29	197.8	93.24	3.4415	91.01	235.3	33.395	24.9	110.2	80.52	83.28	66.89	185.45	66.55	17.84	113.25	162.2	104.1	326.9	0.660981
ENSG00000226647.2	RP11-336A10.2	0.16505	0.1418	0.09331	0.1412	0.1359	0.1016	0.1878	0	0	0	0.05057	0.2478	0.03336	0	0	0	0	0	0	0	0.20205	0.21905	0.1692	0.095345	0.1516	0.1329	0.12355	0.15945	0.09697	0.1359	0.1914	0.07493	0.03814	0.03493	0.03891	0.1723	0.2088	0.033355	0.25995	0.2579	0.082185	0.1807	0.1662	0.1724	0.1634	0.1624	0.090345	0.1036	0.4059	0.301	0.2737	0.1728	0	0.660953
ENSG00000178913.5	TAF7	107.4	99.64	72.945	132.6	117.7	126	104.8	54.045	61.96	59.955	151.3	127.2	65.825	90.04	59.2	75.64	70.06	46.41	103.2	62.635	112.6	118.95	128.9	135.35	133.5	100.4	81.405	98.615	71.49	93.62	143.4	75.8	71.09	53.99	40.75	105.9	79.77	115.5	144.2	173.3	33.01	141.9	103.55	103.3	99.05	92.32	140.2	65.265	164.2	111.6	156.5	95.69	63.91	0.660901
ENSG00000128059.4	PPAT	4.154	4.602	6.2155	4.317	4.861	4.149	5.925	3.8415	4.678	4.0545	9.419	8.5	5.014	6.134	3.589	4.554	4.839	3.096	4.672	4.082	4.9095	34.905	15.36	6.6195	6.307	4.289	3.8055	3.5295	5.507	3.311	5.916	1.685	1.147	3.456	2.782	3.574	4.497	2.2155	6.462	10.56	3.676	6.838	5.1845	5.018	4.508	3.691	5.124	3.4325	10.8	6.139	6.672	6.639	0.6628	0.660862
ENSG00000233695.1	GAS6-AS1	0.7927	0.6514	0.97125	1.88	1.022	0.8629	1.794	0.078875	0.0786	0.080935	0.1413	0.2365	0.069705	0.09174	0.139	0.2055	0.09033	0.06916	0.4422	0.1387	0.75475	3.3735	1.886	1.4085	2.158	0.6879	0.64835	1.124	0.4644	1.409	3.578	0.4373	0.2335	0.1848	0.5435	2.025	1.098	0.21615	1.996	0.6617	0.4486	0.7359	1.297	0.5887	0.6588	1.468	5.195	0.5686	1.825	0.6778	1.906	1.129	0.4229	0.660788
ENSG00000101464.6	PIGU	15.49	13.37	17.195	15.64	17.8	16.15	19.46	11.675	10.34	13.13	20.55	17.81	11.26	15	12.16	16.49	12.63	11.725	28.89	13.025	15.335	28	26.63	24.03	26.26	13.32	17.985	13.33	20.83	12.3	18.38	9.407	7.575	10.21	6.232	16.35	15.45	9.2125	33.335	26.83	6.343	22.04	16.605	16.84	16.65	15.55	13.615	10.485	34.57	19.245	26.39	21.9	3.962	0.660698
ENSG00000254428.1	RP11-110I1.11	4.7715	3.114	3.189	3.814	3.232	2.53	5.249	0.6384	0.7857	0.8675	4.0315	4.746	1.2835	1.152	0.7693	0.9586	0.9839	0.61685	1.305	0.75575	4.8445	3.347	2.96	4.713	4.173	3.213	3.244	3.571	3.205	3.6395	4.116	1.835	1.085	1.4	1.266	6.858	4.984	2.134	6.967	5.209	2.6245	3.401	3.592	6.537	6.413	5.266	4.3275	3.0015	2.229	5.8815	5.415	4.922	0.8516	0.660659
ENSG00000225131.1	PSME2P2	3.175	3.326	6.314	3.575	3.8	3.032	3.214	1.2485	1.321	1.187	1.5655	1.707	1.298	1.33	1.149	1.633	1.288	1.089	1.506	1.285	3.6505	16.73	3.228	3.551	5.536	2.78	3.5855	2.383	3.8	2.2815	4.31	1.496	1.48	3.062	3.719	5.324	3.026	1.1025	3.9375	3.674	1.569	6.323	4.564	2.967	2.866	6.104	8.956	2.977	3.241	5.248	4.672	3.696	2.598	0.660658
ENSG00000105856.9	HBP1	43.825	29.78	31.785	37.33	33.32	52.04	45.64	6.1085	5.599	7.545	16.475	16.38	7.0895	6.899	6.73	6.607	7.32	5.889	14.23	7.585	40.3	15.355	32.21	44.81	49.1	29.89	19.165	30.075	31.47	31.08	27.13	15.26	9.93	10.5	8.177	33.52	31.46	26.81	39.57	44.22	9.9735	17.04	24.27	40.06	46.75	21.02	21.165	18.235	49.46	32.93	45.87	41.56	24.73	0.66064
ENSG00000124177.10	CHD6	11.71	8.531	8.7965	12.65	10.41	13.55	18.83	4.7905	5.459	5.412	17.45	14.89	6.3525	8.021	5.403	7.111	5.954	4.258	8.549	6.1685	13.19	13.695	11.45	15.62	19.8	11.02	6.952	9.6945	7.44	9.2175	16.34	5.151	3.091	4.091	3.321	10.98	11.17	3.357	18.46	20.57	3.9615	12.73	16.25	11.85	13.36	8.224	8.4805	7.8925	9.984	21.33	20.92	14.62	1.462	0.660619
ENSG00000049860.9	HEXB	91.445	72.24	58.595	119.1	95.98	77.81	77.58	11.305	13.22	18.15	26.85	19.63	13.755	21.65	11.01	17.26	20.36	13.49	19	14.495	82.76	40.42	135.6	97.12	145.4	56.08	67.305	56.96	28.08	50.715	77.84	34.86	27.58	41.18	30.14	108.1	109.7	18.755	69.33	69.38	37.315	39.35	57.645	41.54	50.29	62.23	54.95	50.535	17.69	94.035	88.26	67.65	41.4	0.660616
ENSG00000136436.10	CALCOCO2	96.49	75.62	39.145	76.67	83.97	97.83	83.03	15.065	13.84	15.475	18.29	18.11	15.56	16.13	14.8	17.73	13.66	13.62	36.92	22.94	78.685	49.52	62.05	88.015	75.56	61.76	54.82	83.855	48.08	84.9	71.79	48.99	46.51	25.91	21.47	84.65	38.71	51.05	110.05	67.04	16.54	45.23	51.125	50.22	55.38	47.31	54.385	37.585	80.68	66.09	76	66.54	27.2	0.66059
ENSG00000203326.5	ZNF525	2.1755	2.109	2.6185	2.292	2.489	2.31	3.67	0.67545	0.6642	0.835	4.605	4.301	0.8659	0.9083	0.8517	0.9431	1.044	0.66255	1.23	0.697	2.835	9.6995	2.481	3.6955	3.819	2.369	2.356	2.585	2.511	2.425	3.318	0.9062	0.4974	1.815	0.6214	2.839	3.219	0.20765	3.718	7.282	1.8585	4.278	5.258	3.7	3.733	2.956	3.9195	2.529	10.09	4.087	4.135	4.284	0.3937	0.660534
ENSG00000110172.7	CHORDC1	9.421	11.06	8.7	11.38	12.14	10.49	9.596	6.243	7.005	7.1065	8.6165	8.066	6.734	10.78	8.004	11.33	7.759	5.2605	11.04	8.076	10.095	16.515	10.76	12.89	14.43	9.473	7.339	9.7725	8.593	9.0655	11.9	6.219	3.949	4.352	4.612	11.33	8.425	4.192	14.04	17.46	3.579	15.74	11.94	7.498	7.071	7.316	10.46	6.56	13.42	14.45	15.8	12.93	2.641	0.660409
ENSG00000234513.1	AC073072.7	0	0.09324	0.089525	0	0	0	0	0	0	0	0	0	0	0	0	0	0	0	0	0	0	0.27735	0.1074	0	0	0	0	0	0.115	0	0	0	0	0	0	0	0	0	0	0.1818	0	0	0	0.1025	0.1015	0	0.040145	0	0	0.09812	0.112	0.09845	0	0.66037
ENSG00000272711.1	RP11-259N19.1	2.2495	3.138	0.4421	1.487	1.519	0.6713	0.9139	0.9658	0.5421	0.6468	0.30575	0.3408	0.40835	0.3775	0.7972	0.6618	0.6781	0.6061	1.348	0.88735	1.946	5.6045	4.482	0.35905	0.5289	0.1872	1.2315	0.22615	1.177	0.2246	1.601	0.323	0.1329	0.3143	0.06497	1.592	0.9363	0.20985	1.148	1.55	0.23405	0.4988	0.6343	0.6443	0.5886	0.8347	3.7615	0.77095	2.492	2.3815	0.3463	0.5207	0.4849	0.660364
ENSG00000141279.11	NPEPPS	46.365	39.24	55.735	46.42	47.19	48.85	61.61	21.29	25.89	24.43	80.86	73.25	34.495	37.72	18.74	28.49	30.61	18.07	27.95	23.83	43.92	62.445	58.24	63.12	59.36	51.62	42.98	52.2	103.2	50.31	57.94	22.64	16.21	20.88	11.92	50.26	48.69	63.225	51.205	67.69	18.03	40.92	43.74	55.05	63.08	43.54	43.055	30.615	38.35	45.805	60.99	81.19	25.36	0.660257
ENSG00000019549.4	SNAI2	32.55	35.37	10.985	19.54	21.52	26.53	62.33	0.73845	1.164	0.6709	8.968	9.714	1.102	1.068	0.8834	0.6545	0.703	0.6055	1.044	0.8144	34.67	0.09954	224.2	89.095	70.95	10.11	12.54	13.33	21.56	13.375	68.38	10.61	4.254	8.536	4.356	18.63	23.68	2.5215	24.01	34.91	4.936	3.263	32.88	51.75	57.46	13.36	21.525	8.68	5.291	17.32	57.29	81.32	0.0734	0.660052
ENSG00000168286.1	THAP11	33.295	29.67	23.485	49.91	46.61	49.77	47.2	16.815	20.49	18.97	39.235	39.53	26.025	26.67	16.77	20.69	22.77	15.855	21.26	17.8	33.21	38.57	36.93	51.265	56.78	54.23	34.005	50.775	31.58	50.31	49.62	20.29	18.94	18.88	11.84	35.82	26.22	33.5	42.785	49.14	15.065	36.72	34.535	45.47	42.58	37.76	50.83	27.965	32.99	37.165	58.89	39.84	17.91	0.659963
ENSG00000079459.8	FDFT1	50.55	38.11	59.135	39.85	33.55	61.51	66.59	30.84	34.31	24.1	39.735	37.45	41.945	49.73	31.45	43.87	27.17	20.88	94.51	35.09	53.225	157.9	56.97	58.58	68.42	42.37	55.03	42.315	92.03	42.905	57.88	24.65	18.17	29.34	26.98	71.37	88.29	47.425	66.09	53.77	16.7	42.12	51.655	81.59	76.15	54.48	38.31	54.785	121.5	41.145	57.93	79.69	34.08	0.659953
ENSG00000138768.10	USO1	51.96	47.07	50.055	84.64	81.03	81.48	56.2	15.45	17.53	18.51	40.51	32.2	18.83	25.83	18.48	20.99	20.21	14.37	39.02	20.36	46.325	91.54	111.9	62.375	74.65	51.69	38.28	47.93	59.23	47.575	55.81	46.61	32.84	22.97	34.28	53.84	55.14	170.8	61.575	75.2	44.235	66	49.77	44.02	45.34	36.58	38.265	39.05	54.69	62.195	60.17	59.71	9.009	0.659891
ENSG00000072609.13	CHFR	13.935	12.06	8.218	15.41	15.72	14.9	19.31	5.006	5.503	5.979	17.34	17.85	7.49	6.621	6.022	6.926	7.567	5.4505	10.68	5.7585	13.4	27.855	14.26	17.245	16	16.11	13.815	15.39	15.57	15.885	16.47	5.187	3.905	8.12	4.851	21.7	11.6	3.8635	15.18	10.07	6.2665	16.08	16.54	15.2	15.95	17.23	25.835	11.64	26.81	16.105	16.97	15.91	16.6	0.659833
ENSG00000248873.1	SERBP1P6	0.3187	0.2415	0.064415	0.1122	0.09702	0.1273	0.1483	0.029615	0.02321	0.019415	0	0	0.00876	0.04891	0	0.0349	0.03633	0	0.04573	0	0.2294	0.26835	0.1769	0.064165	0	0.1055	0.077725	0.09797	0.1185	0.10135	0.06442	0.06361	0.04843	0.05994	0.1462	0.1677	0.08375	0.19195	0.16465	0.1104	0.029525	0.04659	0.08747	0.1818	0.1656	0.06262	0.082975	0.074455	0.2091	0.12755	0.1188	0.1251	0	0.659712
ENSG00000267648.1	RP11-686D22.3	4.0955	4.877	3.3555	5.8	4.907	2.373	2.659	0.52725	0.3777	0.5322	0.29795	0.4335	0.5175	0.3929	0.6183	0.6902	0.4219	0.52465	1.226	0.95735	4.69	3.512	6.183	3.734	6.508	3.534	1.982	2.714	1.712	2.6805	7.131	1.693	1.222	2.098	0.5868	5.722	3.219	0.38885	6.8	6.964	0.70975	1.219	3.5	1.2	1.044	2.239	10.16	1.535	1.03	7.6975	6.234	3.607	2.358	0.659631
ENSG00000238084.3	RP3-469D22.1	0.27055	0.2065	0.16925	0.1728	0.1976	0.2876	0.21	0.055515	0.08261	0.10265	0.09943	0.09208	0.08378	0.07331	0.05438	0.072	0.06561	0.071815	0.1301	0.056685	0.2277	0.31275	0.2411	0.25585	0.4192	0.2274	0.2352	0.1788	0.2167	0.167	0.09009	0.1737	0.1849	0.2017	0.1639	0.2133	0.1795	0.34555	0.2008	0.206	0.0472	0.1001	0.13885	0.1577	0.1732	0.2209	0.15905	0.16535	0.1527	0.2442	0.1928	0.2038	0.1092	0.659556
ENSG00000107185.8	RGP1	12.73	12.54	16.525	20.26	16.74	17.89	18.33	6.2215	7.376	6.1555	15.64	13.85	8.241	9.846	6.623	7.499	7.004	5.6535	7.852	6.312	13.24	14.255	23.73	14.195	16.23	16.2	19.46	19.085	13.35	19.69	18.55	9.072	7.548	10.13	4.859	18.03	14.96	13.545	15.21	18.32	7.928	20.82	15.02	12.2	13.27	18.74	13.855	14.33	14.68	20.96	21.85	13.84	7.293	0.659538
ENSG00000197933.8	ZNF823	5.9105	4.239	2.7905	4.8	4.97	4.466	8.687	1.102	1.18	1.799	7.3725	6.231	1.267	1.393	1.296	1.768	2.004	1.5145	2.104	1.7005	7.609	6.9005	3.492	8.1885	8.333	4.797	7.173	4.24	11.58	4.3375	6.358	1.718	1.502	5.174	3.992	5.294	7.871	1.211	6.394	6.215	2.913	1.882	5.863	6.767	6.685	6.08	4.2295	4.5005	2.964	6.056	7.985	9.175	0.4001	0.659527
ENSG00000256464.1	RP11-613F22.5	0.70365	0.4296	0.2732	0.4972	0.4345	0.4823	0.4931	0.1174	0.2333	0.0601	0.5004	0.505	0.36905	0.3934	0.08616	0.1391	0.09121	0.0387	0.1721	0.096095	0.7277	0.26935	0.5374	0.7903	0.5137	0.4408	0.30775	0.41355	0.4235	0.3663	0.5835	0.1684	0.1137	0.1903	0.1069	0.5465	0.6781	0.2006	0.819	0.886	0.1357	0.4196	0.47495	0.7317	0.7871	0.4029	0.3062	0.24115	0.5956	0.643	0.9003	0.6905	0.1701	0.659525
ENSG00000244026.2	FAM86DP	5.059	4.69	4.3555	5.922	6.391	4.955	6.312	2.9325	3.323	2.448	3.0195	3.161	4.0205	4.087	2.366	3.037	4.209	1.9835	2.17	2.122	5.8855	4.444	10.04	6.796	7.356	4.982	3.2155	4.8495	4.208	4.817	7.345	2.76	1.441	3.308	1.186	4.744	4.111	1.853	7.097	8.923	1.6315	9.832	6.0265	3.65	3.941	2.877	3.764	2.4045	4.551	6.192	9.361	5.776	0.5784	0.659505
ENSG00000145685.9	LHFPL2	15.615	15.2	14.32	16.25	18.82	21.19	16.28	3.3505	3.03	3.877	1.8675	2.234	3.0475	3.389	3.812	4.218	4.403	3.1155	6.913	5.347	16.95	15.52	14.81	21.025	22.49	16.91	13.73	9.717	2.755	10.35	12	6.478	2.038	1.726	0.7288	20.57	21.25	1.3065	16.57	22.51	5.238	6.074	13.475	5.573	6.258	16.65	4.253	7.0275	10.56	9.472	18.21	11.81	2.309	0.659497
ENSG00000110713.11	NUP98	28.985	27.06	15.355	26.94	24.98	33.37	31.49	5.232	5.575	6.595	23.045	21.78	7.6515	7.315	5.402	6.843	6.759	5.186	9.344	5.78	31.14	37.37	45.57	36.805	37.91	25.28	19.935	25.28	21.98	24.38	33.47	13.3	9.305	9.742	9.724	35.06	23.45	22.86	34.14	38.95	9.2545	25.05	29.095	25.73	28.46	21.51	27.865	16.145	97.03	33.26	36.27	28.42	27.72	0.659304
ENSG00000102043.11	MTMR8	0.74375	0.5537	0.6633	1.692	1.367	2.015	2.065	0.1152	0.1238	0.1553	0.4235	0.4293	0.17275	0.1642	0.1412	0.2756	0.1811	0.1182	0.3423	0.1875	0.7983	2.0245	0.06078	1.215	1.341	0.7955	1.0505	0.734	1.262	0.6538	0.9845	0.2836	0.1196	0.5208	0.1521	0.8428	0.9224	0.2214	1.723	2.058	0.2855	0.7213	1.2475	0.6839	0.6883	0.8677	0.87495	0.68085	0.4142	1.039	1.332	1.398	0.3071	0.659109
ENSG00000150977.9	RILPL2	55.125	44.73	15.835	109.3	67.65	64.46	37.14	9.4865	11.23	9.854	8.0365	7.478	11.73	12.4	8.63	11.66	10.39	7.746	12.91	10.215	51.335	206.2	40.81	72.17	92.46	26.33	16.78	33.01	15.6	27.88	70.26	13.84	6.714	27.92	8.225	85.61	35.83	4.836	36.64	40.18	5.4995	22.05	59.75	21.55	22.75	28.25	80.945	18.21	12.02	79.89	69.07	58.4	103.3	0.659024
ENSG00000112039.3	FANCE	8.7325	6.963	2.4645	8.714	8.723	20.16	8.791	2.021	1.914	1.764	8.606	8.893	2.446	2.305	2.026	3.184	1.446	1.578	3.089	2.107	10.21	9.179	12.26	13.5	13.83	5.815	4.9345	4.9555	13.09	4.768	10.97	2.543	1.938	1.512	1.01	9.323	7.438	7.585	12.34	15.29	2.7025	6.543	7.769	23.3	23.68	5.747	7.488	4.6255	22.89	6.905	13.48	16.36	2.795	0.659017
ENSG00000158122.7	AAED1	22.8	17.74	5.0175	17.1	16.63	16.2	13.35	2.745	2.709	3.7275	2.873	2.801	2.996	3.078	2.892	3.561	3.882	2.876	7.244	3.631	17.4	6.908	21.33	15.625	15.86	13.01	6.4695	14.605	4.237	13.79	19.73	6.744	7.964	4.428	2.748	17.21	5.744	7.842	17.62	9.363	3.612	5.645	9.688	6.819	7.85	7.758	9.491	5.3395	9.474	16.555	15.67	9.043	2.023	0.658949
ENSG00000112110.5	MRPL18	51.78	52.4	56.89	72.71	71.75	77.68	60.51	41.815	45.93	45.4	51.555	43.08	47.185	61.32	43.29	48.6	44.98	36.425	59.83	41.69	51.67	75.98	82.94	59.82	59.31	71.72	53.48	61.4	54.95	63.62	68.77	35.19	28.74	36.57	30.72	54.48	46.65	35.385	57.96	64.7	19.635	55.08	62.09	46.92	46.27	35.64	44.02	41.94	74.22	55.205	79.23	62.38	15.98	0.658948
ENSG00000214203.4	RPS4XP1	0.31815	0.3017	0.1968	0.3291	0.3199	0.3784	0.2025	0.091805	0.1	0.061975	0.3807	0.384	0.12445	0.1156	0.09714	0.1012	0.1077	0.0751	0.1411	0.08258	0.3077	0.42065	0.3768	0.2828	0.1533	0.2608	0.2443	0.2796	0.2212	0.2571	0.1626	0.1105	0.06697	0.1714	0.1889	0.4498	0.233	0.1479	0.3423	0.5196	0.1575	0.3384	0.2648	0.4079	0.4131	0.2916	0.53165	0.19455	0.1728	0.3275	0.4027	0.3471	0.3074	0.658922
ENSG00000112893.5	MAN2A1	8.285	6.66	13.6	15.9	8.851	13.93	13.65	2.0425	1.557	3.107	0.4671	1.009	3.059	2.516	3.714	2.308	1.993	2.4285	16.34	4.3345	7.9875	11.81	34.98	8.934	10.3	6.295	7.6055	5.583	6.216	5.0345	7.056	1.748	0.8849	3.784	4.282	10.48	7.717	3.7495	9.8595	8.263	7.0605	2.322	3.8825	6.97	7.749	10.04	6.2005	5.789	10.37	7.054	9.653	7.433	2.31	0.658915
ENSG00000254102.1	RP11-21C4.1	0.3134	0.3117	0.047085	0.04095	0.1515	0.07657	0.2045	0.1607	0.1301	0.1074	0.15925	0.1707	0.19925	0.2129	0.2066	0.06868	0.04229	0.02839	0.07986	0.045555	0.3862	1.668	0.5788	0.47495	0.1794	0.1991	0.11065	0.2579	0.09504	0.16455	0.3141	0.02585	0.01991	0.01864	0.02895	0.317	0.06625	0	0.55865	0.03023	0.061545	0.2517	0.03582	0.07663	0.06042	0.2209	0.29195	0.05237	0.1347	0.1046	0.1365	0.3502	0	0.658826
ENSG00000164117.8	FBXO8	22.97	21.15	20.935	26.2	28.95	30.38	29.25	9.3575	9.31	10.16	13.43	12.53	8.589	9.286	7.873	10.48	9.429	7.989	16.66	10.99	22.225	20.4	21	20.9	22.89	28.5	17.215	24.535	19.66	23.915	22.12	11.12	8.387	12.42	14.32	19.54	16.57	5.177	22.405	23.72	6.794	22.51	18.725	21.43	21.46	14.6	15.775	13.325	16.54	25.76	23.15	23.05	3.622	0.658783
ENSG00000234619.1	RP4-633I8.1	0.06992	0.07062	0.049355	0.05535	0.05677	0.08423	0	0	0	0	0.063515	0.0837	0	0	0	0	0	0	0	0	0.07365	0.14955	0.0751	0	0	0.06755	0.04353	0.056485	0.05928	0.05563	0	0	0	0.055	0	0.05777	0.06554	0.031595	0.087995	0.1759	0.03867	0.03491	0.06516	0.08261	0.08961	0.04681	0.050515	0.053225	0.06161	0.077155	0.08982	0.08899	0	0.658774
ENSG00000261654.1	RP11-96K19.4	0.099455	0.05892	0.079105	0.06984	0.07845	0.08271	0.1498	0.037	0.05609	0.03688	0.2094	0.1614	0.07344	0.1083	0.04603	0.04479	0.03816	0.03173	0.06285	0.04572	0.10955	0.53525	0.1136	0.1177	0.1411	0.06711	0.078535	0.06316	0.07607	0.060115	0.1863	0.03578	0.02116	0.04814	0.07939	0.1416	0.1072	0.08961	0.1302	0.09003	0.025045	0.08319	0.088205	0.1233	0.1192	0.1686	0.2718	0.085165	0.1619	0.118	0.11	0.08416	0.0459	0.658757
ENSG00000273311.1	DGCR11	1.779	1.484	1.096	2.283	2.01	2.176	2.662	0.39595	0.5776	0.53665	1.956	2.098	0.84225	0.8116	0.5547	0.7033	0.5677	0.40015	0.7865	0.4927	1.676	1.1135	3.644	3.4325	2.234	1.479	1.407	1.877	2.798	1.8205	1.831	0.8924	0.622	1.078	0.8842	2.615	2.374	0.3503	2.229	2.262	0.8762	1.88	2.4885	3.109	2.738	1.386	1.542	1.346	2.737	2.57	1.895	3.185	2.154	0.658658
ENSG00000138660.7	AP1AR	17.325	13.82	16.415	15.11	16.73	19.64	19.85	11.035	12.7	15.115	29.475	18.72	10.185	18.41	12.21	12.67	18.46	12.91	11.68	12.48	18.545	28.25	22.41	19.525	21.43	13.26	16.245	11.555	18.68	11.33	15.02	5.646	3.861	11.2	9.73	15.14	16.68	5.7245	19.215	22.16	5.297	9.31	13.275	19.18	19.2	17.86	14.76	9.26	19.85	16.215	21.13	19.49	1.852	0.658609
ENSG00000165417.7	GTF2A1	16.335	12.86	11.25	20.76	18.53	23.24	14.18	7.991	9.485	9.897	32.83	20	7.905	13.87	8.139	10.33	10.7	7.941	13.09	8.0715	14.465	26.295	21.89	18.855	21.95	10.26	8.6025	11.395	14.31	10.305	16.67	5.179	3.463	5.705	5.623	12.15	12.25	8.613	17.44	15.88	4.7205	12.49	11.985	13.55	13.97	9.555	12.215	7.5215	20.21	21.065	18.3	16.49	4.949	0.658587
ENSG00000145901.10	TNIP1	118.5	87.06	43.45	68.2	66.56	64.5	72.19	14.685	16.56	14.685	37.1	35.91	21.79	23.77	15.5	19.92	16.82	13.56	25.29	19.99	85.155	311.75	72.42	83.975	72	61.98	64.515	55.695	73.79	57.485	50	37.55	39.39	60.9	42.8	99.77	54.7	88.38	69.005	54.55	31.58	32.79	57.585	56.75	63.65	91.26	115.65	49.04	21.43	64.2	61.96	84.28	144	0.658539
ENSG00000267680.1	ZNF224	10.1	7.088	7.324	8.154	7.768	7.462	11.62	2.0205	2.254	2.8645	14.38	15.25	3.8875	3.303	2.659	2.962	2.784	2.448	4.479	2.9705	9.6865	14.19	9.016	6.898	9.609	7.779	7.4385	7.8595	4.689	7.2055	9.591	3.248	2.451	4.523	3.343	11.68	8.927	2.015	12.065	14.61	3.6705	11.54	10.79	7.984	8.236	11.5	13.115	6.2155	4.552	14.425	13.39	8.202	2.002	0.658532
ENSG00000243317.3	C7orf73	22.215	20.06	34.545	31.76	32.41	27.62	25.88	13.6	12.9	17.025	19.165	13.94	11.585	14.36	12.84	16.72	17.65	14.355	22.71	16.95	23.4	38.56	47.81	28.845	26.31	20.01	18.455	17.7	55.33	15.955	25.11	16.21	14.37	17.61	14.3	24.47	23.35	22.885	26.27	21.49	8.498	29.32	24.935	28.12	26.67	18.9	21.335	16.335	48.3	34.11	22.63	40.34	25.64	0.658521
ENSG00000099341.7	PSMD8	135.95	109.9	77.11	109.1	96.2	104	81.73	39.9	48.55	39.755	77.59	76.74	68.405	72.32	36.54	54.14	50.74	34.3	53.6	40.815	106.65	128.7	190.7	100.5	96.76	76.09	65.62	85.175	92.19	89.115	92.17	104.7	93.52	55.29	39.36	90.8	72.56	189.4	92.34	67.58	33.1	84.57	84.16	111.5	120	66.5	72.565	60.655	158.3	82.205	89.55	85.16	43.6	0.658509
ENSG00000223380.3	SEC22B	64.615	59.13	67.205	69.06	64.77	61.04	54.45	20.34	23.75	21.095	36.515	33.52	22.025	30	20.92	26.66	25.24	16.7	43.6	27.915	56.75	90.69	284.5	67.26	78.49	43.1	39.015	44.95	36.05	43.875	52.63	25.52	14.4	31.43	35.54	63.14	57.64	25.565	58.49	57.42	30.955	83.56	54.065	30.62	32.6	45.17	42.76	39.345	32.84	58.29	60.37	49.72	34.68	0.658483
ENSG00000188986.4	NELFB	64.94	50.69	41.01	74.91	62.46	70.06	73.28	44.45	62	41.48	65.47	67.51	70.835	73.39	43.81	47.32	50.09	37.825	43.2	41.925	60.575	75.425	69.71	79.13	83.73	64.98	56.37	60.215	59.95	60.495	70.08	29.53	26.53	39.17	23.7	70.63	53.47	37.46	81.455	77.2	28.55	51.06	74.315	75.27	82.06	54.18	70.08	48.44	79.37	67.3	81.65	70.07	29.62	0.658434
ENSG00000106100.6	NOD1	18.71	17.55	3.401	8.91	11.15	7.662	9.211	1.029	1.063	1.474	2.218	2.662	1.672	1.339	1.163	1.412	1.151	1.282	2.033	1.6895	17.085	8.761	7.299	9.4015	10.79	7.379	5.9685	10.035	5.897	9.5505	13.09	6.449	3.988	4.2	1.248	21.1	8.43	2.1185	19.55	22.85	1.4405	3.192	6.7665	8.522	10.61	8.114	16.665	3.185	3.398	17.555	14.43	9.503	2.275	0.658416
ENSG00000223509.4	RP11-632K20.7	8.792	7.369	2.269	5.711	5.725	5.015	9.398	0.8319	0.817	1.0075	4.371	4.085	1.077	1.043	1.007	1.49	1.145	0.78965	2.151	1.507	7.6595	3.7485	4.807	4.7475	6.237	3.873	2.793	4.215	3.34	3.979	5.202	1.614	0.8241	2.254	3.763	7.023	3.966	0.80395	7.1135	8.79	2.7235	5.474	4.4275	4.571	4.316	4.624	6.5665	2.4215	2.784	9.0675	6.964	6.115	1.353	0.658408
ENSG00000133740.6	E2F5	3.3065	3.109	3.8025	3.663	3.694	3.341	4.165	1.8845	1.936	2.3345	5.533	5.451	2.2975	2.431	1.884	2.512	2.821	1.565	3.032	1.98	4.447	13.47	2.74	4.1155	8.443	5.001	3.5765	4.385	3.24	3.6135	5.74	1.999	1.26	3.287	1.882	5.425	4.655	0.5129	9.9485	9.525	2.1125	7.681	6.5205	3.262	3.464	4.329	7.3985	3.378	5.556	9.232	8.887	5.229	0.9274	0.658358
ENSG00000075420.8	FNDC3B	34.635	29.16	22.58	38.45	32.82	36.5	22.94	1.5915	1.435	1.7965	1.359	1.408	1.512	1.767	1.621	2.388	2.112	1.496	2.695	1.9285	28.05	10.35	59.83	24.245	28.56	16.44	13.565	16.115	5.588	16.175	21.08	12.03	7.76	9.167	13.25	34.73	25.34	12.005	24.01	29.25	12.03	13.81	15.825	9.229	10.81	10.51	14.315	14.685	7.841	28.97	25.5	16.64	11.44	0.658176
ENSG00000163386.16	NBPF10	10.975	7.635	3.21	13.93	10.6	11.05	6.84	2.6895	2.347	2.657	2.7545	3.714	2.7695	2.272	2.319	1.806	2.534	1.96	2.366	1.797	9.72	1.68	12.56	13.63	14.57	7.683	6.0955	7.1405	10.56	6.4875	11.37	2.47	1.206	2.938	3.887	10.97	6.914	2.3045	14.885	14.06	3.432	2.601	10.11	15.41	15.02	6.584	14.495	4.041	11.71	10.715	12.49	13.07	7.661	0.658157
ENSG00000166483.6	WEE1	9.1205	11.02	4.6165	23.1	21.07	20	41.57	0.83295	0.761	0.7866	3.378	2.97	0.71705	0.6584	0.7968	1.924	0.6826	0.6647	1.634	1.286	18.18	27.765	23.54	17.63	14.21	20.74	13.14	19.1	19.06	17.67	25.99	17.09	9.125	5.068	5.819	11.11	17.97	4.084	8.795	14.15	2.685	8.636	13.275	52.1	36.49	13.12	9.7325	10.46	25.14	14.86	35.96	15.34	0.9634	0.658138
ENSG00000157326.14	DHRS4	14.945	13.78	17.89	13.48	14.08	15.26	13.99	5.043	4.955	6.904	4.358	4.843	5.2645	5.668	4.808	4.933	6.895	5.9375	8.852	4.664	15.78	16.8	18.88	13.965	14.56	16.15	17.375	15.895	18.32	16.3	12.47	8.746	8.681	18.29	19.52	14.92	12.82	12.26	18.895	15.7	7.469	9.367	15.92	19.99	20.67	16.43	15.61	11.39	23.09	14.755	14.55	17.63	5.021	0.658118
ENSG00000053770.7	AP5M1	12.23	12.13	13.66	13.49	14.29	13.94	17.23	8.8885	10.07	9.249	17.28	13.21	8.372	13.73	9.769	13.31	10.25	7.413	18.07	11.995	13.22	26.855	16.89	14.03	16.96	13.14	17.85	12.865	17.02	14.335	13.05	9.188	7.61	11.64	7.168	13.78	15.73	9.633	12.45	11.22	5.3305	15.59	13.27	11.94	11.68	17.71	13.445	11.63	13.22	17.46	14.21	15.55	5.116	0.65806
ENSG00000185650.8	ZFP36L1	259.1	286.9	51.365	161	185	353.8	366.1	31.15	26.91	35.78	11.335	17.33	29.76	22.75	25.84	37.25	31.65	23.115	62.18	37.42	279.35	143.05	163.1	495.65	526.7	304.3	143	215.25	175.6	171.45	367.8	75.86	21.1	82.53	87.2	230.5	256.9	34.815	269.25	437	79.785	58.77	199.45	408	373.2	107.8	135.55	74.915	48	195.2	450.1	449.9	121.4	0.657979
ENSG00000260488.1	RP11-166B2.7	0.418	0.09374	0	0.06637	0.1219	0.1573	0.1558	0	0	0	0	0	0	0	0	0	0	0	0	0	0.219	0.1836	0.2266	0.1976	0.2007	0.0683	0	0.065385	0	0.059355	0.1706	0	0	0.2092	0	0	0.07647	0	0.15665	0.191	0	0.06076	0	0.1061	0.1415	0.05125	0.025185	0	0.07867	0	0.2321	0.1951	0	0.657964
ENSG00000116962.10	NID1	205.95	152.7	52.57	53.43	100.1	121.4	138.9	3.508	3.307	5.242	2.5065	3.185	3.3065	2.558	2.806	3.318	4.484	4.556	3.975	4.102	157.3	19.62	342.3	191.7	208.9	169.2	81.025	157.95	29.01	162.95	231.4	43.07	31.01	29.24	28.37	121.7	27.71	17.97	167.9	149.4	12.96	18.68	62.01	28.19	37.83	79.61	65.31	65.59	13.7	54.96	154.2	93.79	0.9373	0.657866
ENSG00000162396.5	PARS2	2.443	2.16	4.7525	2.794	3.226	2.778	5.167	1.5265	1.758	2.328	3.223	3.496	2.61	2.473	1.45	1.933	2.626	1.9095	1.868	1.6005	2.7965	8.743	6.518	3.677	5.144	3.86	5.0765	4.1915	4.148	4.358	6.089	1.56	2.094	2.697	2.532	2.291	3.517	2.609	5.02	5.745	1.7175	4.312	4.7035	3.825	4.594	3.263	3.303	3.4485	12.01	4.091	5.942	4.169	0.5295	0.657828
ENSG00000171067.6	C11orf24	29.17	24.75	15.25	61.53	49.71	40.05	19.49	6.9245	6.869	9.8435	14.205	14.74	10.85	9.604	9.402	8.91	6.689	9.6725	22.17	10.0355	24.27	39.39	55.39	30.935	34.55	24.61	29.215	28.01	14.07	26.85	37.01	17.68	10.89	12.75	39.6	31.3	29.24	6.1965	55.625	25.54	12.335	18.69	28.64	15.61	16.58	46.09	25.7	20.92	21.82	24.505	41.93	24.98	5.506	0.657827
ENSG00000197837.3	HIST4H4	0.9445	0.7649	1.228	2.714	1.485	2.412	3.099	0.35095	0.5266	0.625	3.1845	2.753	0.61545	0.7953	0.448	0.5166	0.9328	0.40855	0.7494	0.3559	1.4095	5.406	0.7089	2.2485	3.222	1.006	1.1245	0.9702	1.934	0.9448	1.709	0.6435	0.3683	0.7101	0.4033	1.705	2.536	0.4331	2.59	3.34	1.4385	2.184	3.341	1.849	2.206	1.98	1.5275	1.74	2.14	3.2085	2.722	3.069	0.4031	0.657809
ENSG00000114933.11	INO80D	9.219	7.08	4.3065	7.029	7.294	7.833	7.792	1.993	2.056	2.528	10.735	9.709	2.409	2.861	2.085	2.469	2.897	2.045	3.702	2.173	9.2045	7.4695	3.996	8.678	9.632	7.27	6.4465	7.0565	7.017	6.809	8.911	3.205	2.186	3.574	2.826	8.832	7.373	3.9185	13.67	11.8	3.0935	8.086	7.6095	10.94	10.92	7.917	7.57	5.2935	4.475	12.18	11.35	9.583	1.947	0.657788
ENSG00000104687.8	GSR	23.68	22.94	38.195	22.31	24.23	18.63	58.26	13.275	16.04	15.64	37.665	33.9	17.495	21.21	12.91	15.77	18.45	11.61	13.76	13.42	19.965	64.04	65.83	37.275	37.54	24.93	45.71	26.005	57.87	30.03	38.07	22.17	15.65	37.74	25.12	38.19	40.73	20.115	23.085	49.85	17.3	30.82	51.275	21.21	22.27	48.19	41.96	44.81	28.16	32.495	31.71	55.16	33.94	0.657685
ENSG00000129566.8	TEP1	14.04	12.24	9.812	18.47	17.35	16.82	13.22	2.3655	2.071	2.975	6.3395	7.213	2.2405	2.075	2.317	2.799	2.802	2.5	5.025	2.967	13.575	19.14	9.941	13.77	15.21	14.09	16.98	13.01	8.565	12.985	11.83	4.969	2.655	6.09	3.631	18.04	12.46	5.8225	18.925	12.23	4.082	10.33	14.115	9.615	11.6	24.39	24.095	11.215	4.557	16.395	17.05	12.08	8.488	0.657616
ENSG00000172262.7	ZNF131	10.485	9.894	6.8345	8.865	9.193	10.43	10.58	4.107	4.919	4.843	20.61	16.16	5.59	7.157	4.49	5.125	5.408	3.692	6.291	4.4385	10.345	13.33	12.68	13.39	14.5	8.692	7.6745	7.69	8.548	7.643	12.72	3.753	2.23	4.426	3.848	9.677	7.952	5.5555	12.035	13.36	3.1805	9.256	10.41	11.93	11.87	8.484	11.2	6.4755	21.91	10.915	14.44	11.78	2.597	0.657539
ENSG00000132773.7	TOE1	12.54	11.48	10.175	12.09	12.86	12.32	15.49	3.8435	4.164	5.1605	13.145	13.94	6.305	5.63	3.69	5.539	5.815	4.1215	6.742	4.243	13.425	21.58	14.33	17.56	19.34	13.54	13	12.63	10.21	11.37	16.23	4.566	2.936	7.967	5.56	11.31	12.07	2.828	18	18.79	3.9015	14.4	18.375	10.14	11.03	14.48	20.475	10.08	37.13	23.395	18.97	14.08	3.939	0.657522
ENSG00000172239.9	PAIP1	43.08	37.81	29.665	43.29	40.4	50.57	44.15	18.425	19.86	20.84	35.915	25.41	21.04	27.89	19.2	22.42	21.63	17.63	36.66	20.36	41.07	33.865	46.28	52.61	47.89	41.42	25.15	35.995	25.03	38.195	38.76	20.49	22.34	19.36	15.3	33.93	28.82	39.7	39.695	37.98	13.475	25.89	32.405	22.57	22.42	21.63	21.75	23.705	47.29	38.98	44.97	33.03	3.545	0.657408
ENSG00000224992.1	RP11-295G24.5	0.366	0.2214	0.6049	0.7318	1.133	0.6836	0.8722	0.076625	0.06178	0.050225	0.24975	0.2306	0.06089	0.05633	0.06465	0.1509	0.07322	0.04755	0.1034	0.06432	0.4262	1.324	0.5868	1.02555	1.235	0.7554	0.568	0.57125	0.4852	0.584	1.067	0.2224	0.0653	0.4007	0.3839	0.8521	0.6179	0	1.634	1.176	0.39045	1.754	1.0075	0.4738	0.4873	0.7598	0.8254	0.58875	0.8227	1.1575	0.943	0.878	0.1628	0.657405
ENSG00000164610.4	RP9	14.5	12.94	12.55	14.31	14.6	13.85	14.78	7.0085	8.676	8.201	22.285	19.73	9.9525	10.71	7.421	8.697	8.49	7.8595	11.65	8.298	15.165	18.675	19.34	17.76	19.42	18.85	12.84	14.49	8.821	13.955	16.98	12.49	11.13	9.1	5.94	15.36	11.34	16.615	20.32	21.42	8.831	12.19	16.5	14.27	14.82	14.3	22.62	10.77	28.68	22.42	22.79	16.45	4.413	0.657314
ENSG00000231845.3	HMGB3P14	0.55065	0.2546	0.12245	0.2991	0.2439	0.3209	0.3352	0	0	0	0	0.09799	0	0	0	0	0	0	0	0	0.64	0.19915	0.2533	0.92	0.7964	0.1998	0.1583	0.2009	0.2295	0.1804	0.6014	0.1183	0.02739	0.04037	0	0.3526	0.6849	0.07537	0.70575	0.8684	0.092445	0.1142	0.20545	0.9085	0.678	0.2062	0	0.154	0.2547	0.47515	0.638	0.6702	0	0.657288
ENSG00000186272.8	ZNF17	5.605	4.63	3.277	5.159	5.57	5.02	5.928	2.3905	2.512	3.199	6.194	7.297	3.2635	3.258	2.467	2.872	3.663	2.5705	3.515	2.5625	5.6545	6.2535	4.585	5.547	6.911	5.784	3.3745	5.332	3.799	5.2415	7.31	2.904	2.001	2.282	1.36	4.663	4.233	2.5385	7.954	7.782	1.2165	6.78	6.057	5.14	5.309	3.551	4.643	2.7005	6.988	7.7025	7.401	6.181	0.7055	0.657249
ENSG00000107443.11	CCNJ	4.314	4.767	5.393	3.78	4.605	2.751	5.221	1.5215	1.507	2.1115	7.5835	6.854	1.7025	1.832	1.614	2.232	2.395	1.7435	2.51	1.7975	4.424	5.808	6.209	4.8765	7.196	4.897	4.6645	4.678	3.667	4.7485	7.773	1.744	1.328	2.096	1.276	6.594	4.546	1.957	4.4535	5.804	2.551	4.369	5.458	3.25	2.876	4.953	8.7875	3.736	7.851	6.0215	6.987	3.76	1.089	0.657245
ENSG00000243251.4	PGBD3	4.1435	3.156	2.8725	9.989	5.92	4.537	4.178	1.0665	1.143	1.348	3.474	3.439	1.3735	1.431	1.087	1.606	1.426	1.1165	1.739	1.4115	4.0625	3.6575	6.131	4.889	5.921	3.292	2.479	2.9105	3.901	2.8355	4.295	2.429	1.983	2.031	2.127	3.467	3.932	1.6855	4.6055	6.359	1.412	5.991	6.2325	6.387	6.745	2.958	4.3015	2.098	4.573	6.5085	5.002	5.141	1.046	0.657205
ENSG00000247853.2	RP5-940J5.6	0.91865	0.863	0.4954	0.8523	0.7813	0.66	1.038	0.195	0.1913	0.2786	1.0785	1.282	0.2868	0.2616	0.2312	0.252	0.2779	0.2068	0.4664	0.23865	0.94305	1.12	0.6635	1.251	0.9868	0.7486	0.6593	0.6803	0.712	0.61985	1.164	0.3878	0.2012	0.3015	0.3401	1.123	0.801	0.1668	1.2535	1.104	0.41755	0.9383	1.1455	1.111	0.9806	0.947	1.2235	0.5731	1.875	1.298	0.9696	1.086	0.641	0.657144
ENSG00000152518.5	ZFP36L2	367.7	312.1	117.75	386.3	279.4	282.9	213.6	20.18	17.59	23.615	8.771	13.54	18.99	15.15	19.57	29.96	22.28	17.475	51.6	32.175	370.5	41.265	298.1	325.8	379.3	183.6	199.1	184.95	150.6	159.95	318.7	89.83	34.33	73.8	46.6	296.2	169.6	42.88	289.55	409.7	59.185	60.92	254	376.5	374.8	267.7	242.6	132.1	34.97	438.8	233.3	293	63.13	0.657096
ENSG00000102572.10	STK24	54.03	37.46	19.845	39.49	47.03	73.5	79.64	14.235	19.57	14.985	20.615	18.43	21.365	26.38	13.45	13.86	19.9	11.975	11.65	10.63	48.76	62.49	44.69	89.625	74.03	47.4	48.65	39.625	96.5	40.9	44.13	17.65	13.57	26.01	9.28	48.53	47.26	14.55	42.33	40.47	15.255	26.51	44.745	94.91	111.5	50.5	40.87	33.995	35.91	45.425	52.36	94.52	23.47	0.657089
ENSG00000160679.8	CHTOP	35.825	31.13	26.425	32.52	33.07	34.55	42.47	17.905	18.13	20.345	59.845	50.06	20.07	23.52	18.87	21.99	22.69	16.44	30.45	20.865	40.29	37.08	35.67	51.635	58.63	36.23	30.655	30.56	31.19	28.455	49.89	19.71	17.04	22.29	14.99	38.38	34.74	27.365	46.535	58.8	21.035	41.59	42.135	39.35	39.43	32.91	49.065	29.295	36.55	59.7	58.2	45.15	23.1	0.657078
ENSG00000269001.1	ZNF818P	4.105	3.684	3.296	3.937	4.75	4.838	8.084	0.91715	0.7327	1.35	2.8975	2.959	1.0925	0.9105	1.066	1.325	1.431	0.9299	2.428	1.25	4.426	3.37	3.987	6.2385	6.635	5.219	4.011	5.058	2.368	4.981	10.17	1.746	1.071	2.129	0.638	4.517	4.097	0.4619	7.508	9.968	1.531	3.993	6.0405	2.914	2.818	4.446	6.7035	3.0795	3.875	6.164	8.026	5.351	1.169	0.657048
ENSG00000126456.11	IRF3	54.075	49.14	47.28	62.78	53.89	50.09	73.91	15.44	15.47	15.935	31.18	31.96	21.42	20.6	14.05	18.01	16.85	14.255	26.51	18.29	63.52	84.375	36.27	80.17	117.2	52.75	56.655	49.26	47.98	44.135	81.59	23.22	14.57	43.74	29.26	80.08	61.78	9.8735	71.915	90.58	33.04	74.76	107.95	71.17	64.71	74.33	128.1	53.145	45.31	109.2	86.39	80.51	44.76	0.656988
ENSG00000058600.11	POLR3E	23.135	21.98	23.92	25.96	26.65	28.29	28.52	7.907	8.654	9.2905	32	30.11	12.085	12.54	8.904	10.33	10.13	7.456	12.61	9.7485	27.805	27.775	21.77	28.46	31.86	25.65	19.41	27.23	20.08	25.93	31.45	12.54	10.68	11.76	10.48	26.42	23.82	40.785	31.135	32.02	15.245	36.02	31.705	29.41	31.69	20.2	22.52	20.19	26.28	40.06	33.68	24.93	5.132	0.656967
ENSG00000165671.14	NSD1	11.765	10.36	9.701	12.7	12.83	14.02	14.89	5.028	5.504	6.547	26.46	24.14	7.6695	7.639	5.675	6.635	7.006	5.267	7.862	5.7245	11.315	19.5	17.09	15.22	16.93	15.32	10.53	12.805	14.55	13.2	15.5	5.418	4.246	6.53	3.877	13.48	11.16	8.891	16.965	16.31	6.282	15.69	13.11	14.57	15.35	12.74	14.575	8.845	22.06	18.9	19.3	14	7.027	0.656897
ENSG00000243404.2	RPL35AP32	0.2875	0.2681	0.13075	0.2064	0.1691	0.1466	0.3035	0	0	0.043985	0.51215	0.496	0	0	0	0.07666	0	0	0.0857	0	0.1963	0.5915	0.1364	0.26255	0.3692	0.1755	0.1882	0.1395	0.2002	0.13975	0.1587	0.07393	0	0.09839	0.1228	0.4661	0.1615	0	0.26815	0.3966	0.09625	0.1804	0.18355	0.2305	0.1531	0.2969	0.39335	0.1314	0.1874	0.22145	0.3093	0.2669	0.1924	0.656893
ENSG00000147955.12	SIGMAR1	54.09	54.5	64.78	80.62	73.9	77.18	72.57	20.93	23.86	23.44	43.775	45.93	31.715	31.14	21.11	32.42	26.7	18.915	31.58	20.88	57.615	33.775	136.9	99	97.37	56.44	50.26	70.445	62.4	64.87	83.61	25.44	14.14	24.92	109.3	45.51	42.89	10.695	79.165	78.57	25.555	33.38	59.59	70.1	68.38	51.47	36.745	42.395	39.55	55.16	84.33	70.46	13.75	0.656873
ENSG00000248641.1	HMGA1P2	1.8025	0.9712	1.007	1.184	1.137	0.968	1.525	0.24705	0.4182	0.4736	2.486	3.367	0.7066	0.5071	0.3448	0.4338	0.5826	0.30365	0.545	0.3612	1.768	2.288	1.84	1.8925	3.129	1.15	1.477	1.1825	1.635	1.1155	1.943	0.4436	0.2557	0.6035	0.6325	1.543	2.184	0.4315	2.0855	2.001	1.3765	1.458	1.669	1.9	2.37	2.163	1.4525	1.299	0.9293	2.3305	1.804	1.928	0.2214	0.656844
ENSG00000152219.4	ARL14EP	8.9685	9.644	11.23	10.44	10.36	10.29	11.12	5.921	6.302	7.2275	14.18	11.93	8.0785	9.847	5.444	6.352	8.771	5.0795	6.891	4.895	9.42	17.185	13.84	9.695	12.87	11.12	6.6195	10.855	5.296	10.47	12.05	5.459	5.56	4.625	4.158	7.961	7.549	6.838	11.005	14.34	4.0575	11.64	11.04	5.867	5.856	7.827	12.36	6.9215	14.22	12.56	13.71	8.696	1.617	0.656819
ENSG00000136840.14	ST6GALNAC4	20.27	20.81	12.25	31.46	30.56	22.35	19.06	7.7725	8.656	8.075	18.63	19.8	10.56	9.403	7.042	7.326	8.686	6.9765	6.908	6.61	19.12	56.325	28.89	22.43	31.24	19.73	18.975	18.385	14.05	20.195	24.83	17.84	12.89	14.4	3.006	40.81	13.13	10.95	21.17	39.01	30.92	26.38	17.415	9.968	10.11	21.79	47.315	11.84	7.957	17.03	24.82	19.48	24.32	0.656769
ENSG00000189308.6	LIN54	4.578	3.521	2.9845	3.892	4.053	4.954	5.022	2.6185	3.216	3.1655	7.4805	6.117	3.328	4.08	3.257	3.156	3.498	2.6445	6.609	3.196	4.0365	9.5115	5.738	5.434	4.874	3.597	3.5515	3.304	7.043	3.3445	3.592	1.634	1.221	2.35	2.158	4.291	4.197	2.5515	5.4415	4.478	1.2625	3.799	3.7645	4.754	4.823	3.458	3.8975	2.399	5.718	5.8005	4.691	5.649	2.515	0.656619
ENSG00000120647.5	CCDC77	6.0615	5.019	6.8505	4.84	5.344	5.105	6.148	2.9535	2.82	3.987	6.126	5.048	2.824	3.329	3.73	3.479	5.659	3.3085	7.503	3.306	5.7595	17.005	8.911	6.913	7.595	4.851	4.439	4.366	5.718	3.964	6.264	2.316	1.223	2.997	1.678	5.884	4.59	3.161	7.308	8.4	1.7	4.687	5.6065	6.564	6.207	5.147	8.716	3.638	21.02	7.3215	7.623	6.87	1.77	0.656568
ENSG00000159658.6	EFCAB14	61.36	59.07	33.275	72.81	65.09	75.92	76.66	32.135	26.28	35.29	37.615	31.11	26.705	29.08	31.07	29.25	34.22	31.11	61.97	38.885	58.625	53.09	45.62	60.55	68.75	51.5	40.41	52.82	49.62	51.23	59.9	24.77	14.51	30.06	14.43	59.38	44.9	27.61	65.095	54.92	15.235	33.54	45.125	48.59	49.73	40.7	41.02	55.67	38.49	61.505	67.34	56.35	17.13	0.656516
ENSG00000116641.11	DOCK7	9.41	6.755	4.157	13.15	10.28	13.01	11.38	5.4055	5.396	7.557	7.2315	7.639	7.1125	6.049	3.638	4.631	7.019	5.2385	5.643	4.226	8.005	9.4415	24.55	12.925	14.96	9.89	6.454	8.9085	4.25	9.043	10.58	2.864	1.372	3.238	2.245	5.818	8.074	1.496	18.04	14.86	2.1935	11.55	6.887	7.425	8.385	5.152	3.927	6.0455	13.46	6.5325	13.47	8.536	0.2651	0.656512
ENSG00000235795.1	RP11-421L21.2	0.5443	0.4302	0.5661	0.3781	0.4489	0.2866	0.6575	0.090855	0.09408	0.10585	0.4071	0.4716	0.1118	0.1151	0.06672	0.1508	0.1441	0.08387	0.2229	0.08938	0.54535	1.038	0.653	0.8939	0.4494	0.3566	0.53495	0.39405	0.5097	0.3442	0.6675	0.1961	0.1117	0.2147	0.3134	0.9755	1.037	0.09286	0.81755	0.8507	0.7532	0.5101	0.84465	0.4478	0.5234	1.022	1.1575	0.73995	0.7941	0.74055	0.6231	0.6107	0.524	0.656424
ENSG00000112031.11	MTRF1L	8.17	9.15	5.839	11.63	9.873	10.25	8.758	5.031	5.825	4.219	9.743	8.471	5.8385	6.74	5.061	6.701	4.126	3.7295	9.213	7.036	7.697	9.943	11.51	7.4925	10.52	9.452	6.3465	8.491	5.875	9.233	7.767	6.215	5.108	5.067	2.82	8.892	5.528	7.185	9.1795	8.242	2.276	6.632	7.4805	5.978	6.719	6.169	8.772	4.6875	9.039	8.4255	9.502	7.488	2.259	0.656418
ENSG00000138092.6	CENPO	10	8.29	5.708	3.974	4.725	4.476	5.671	3.972	4.691	4.152	7.23	8.505	6.062	5.251	4.122	4.718	4.882	3.3745	4.795	4.0955	8.84	20.73	9.132	7.911	9.517	3.044	5.054	3.837	6.327	3.7055	6.753	2.168	1.546	2.888	1.459	7.644	4.111	1.6115	16.945	9.556	1.255	7.012	6.4685	5.694	6.381	6.351	7.963	3.241	19.63	7.896	8.679	7.701	2.054	0.656395
ENSG00000143393.12	PI4KB	53.53	48.57	41.1	61.26	56.06	56.18	59.6	21.47	24.26	24.075	77.83	79.43	36.79	32.95	23.83	30.1	27.11	20.515	33.91	25.705	56.955	60.135	48.25	78.875	78.67	60.26	41.7	57.71	44.14	51.97	82.26	25.67	16.5	31.49	16.85	62.03	46.09	33.205	98.27	79.42	19.915	69.61	69.87	54.42	55.81	46.53	64.135	40.21	61.38	94.25	96.18	65.19	28.74	0.656323
ENSG00000150347.10	ARID5B	54.43	44.2	7.576	42.57	40.69	69.46	39.58	4.582	5.315	4.122	2.3475	2.576	7.815	9.129	4.583	5.118	4.187	3.644	8.512	4.599	46.19	11.64	59.27	48.27	50.15	29.09	14.86	23.01	15.23	22.7	44.56	13.27	5.343	9.701	2.359	26.75	24.66	51.175	37.4	29.75	2.079	16.61	24.9	24.47	29.12	18.6	15.01	10.26	10.39	14.94	59.24	37.88	4.544	0.656312
ENSG00000115318.7	LOXL3	8.996	9.329	7.3865	20.06	14.85	9.959	7.172	2.926	2.621	3.0795	1.7665	2.195	2.982	2.439	2.87	3.856	2.621	2.5075	5.22	3.518	5.054	13.9	21.79	9.0375	9.402	8.702	4.7895	8.9355	2.121	7.295	9.761	5.103	2.003	2.061	0.6766	8.554	2.767	0.73165	12.355	5.702	0.93985	4.761	6.0025	1.79	1.843	5.406	16.125	2.824	7.025	4.719	13.81	7.171	3.991	0.65628
ENSG00000168066.16	SF1	183.65	172.1	108.95	179.7	178.8	206.8	185.3	52.685	57.32	63.185	242	254.4	84.035	75.37	52.33	70.01	73.23	50.82	85.11	59.305	192.9	186.4	127.9	232.15	241.4	188	127.5	183.55	128.4	172.45	245.9	77.32	49.91	88.56	63.71	179.4	136	96.31	265.9	318.6	68.7	182.4	216.3	162.7	161.6	156.6	238.7	118.8	222	230.7	257.5	187.1	141.9	0.656271
ENSG00000241537.1	RP11-624D20.1	0	0	0	0	0	0	0	0	0	0	0	0	0	0	0	0	0	0	0	0	0	0.06684	0.06568	0	0	0	0	0	0	0	0.03596	0	0	0	0	0	0	0	0.04996	0.06306	0	0	0	0.04303	0	0	0	0	0	0	0	0	0	0.656247
ENSG00000223551.1	TMSB4XP4	7.834	6.929	4.2925	8.889	8.431	5.381	4.395	3.2535	3.46	3.191	3.3675	3.352	2.855	3.214	3.822	3.957	3.482	2.8595	8.579	4.3115	5.9935	19.565	7.907	5.86	6.831	2.636	4.3545	5.2805	3.106	4.486	6.894	1.924	1.14	3.025	1.193	10.22	2.553	0.5511	7.211	4.624	1.4905	2.618	4.3835	3.751	3.994	4.616	12.17	4.51	3.074	3.7385	6.639	5.87	6.627	0.656219
ENSG00000108788.7	MLX	65.985	58.2	51.035	47.83	49.94	51.73	54.2	14.605	15.81	15.735	38.08	39.64	21.39	21	15.11	18.42	19.04	12.54	24.07	14.955	56.14	62.14	69.34	48.86	48.39	39.88	58.83	38.46	53.57	38.945	48.19	42.72	43.21	38.36	35.47	72.74	45.75	57.625	50.465	40.96	28.79	45.87	46.4	48.09	52.06	70.24	63.795	55.625	21.81	63.83	45.94	50.86	63.41	0.656186
ENSG00000173230.11	GOLGB1	38.4	29.09	37.66	41.1	43.46	46.3	42.15	10.305	11.33	11.43	34.3	36.19	17.43	15.58	10.79	13.83	14.08	9.5375	18.1	12.545	39.055	33.07	38	31.96	42.3	32.99	30.07	34.835	25.31	34.255	41.01	18.7	11.78	21.12	13.19	34.54	41.99	11.385	45.185	50.19	20.51	50.47	52.58	34.1	36.05	33.76	31.785	27.785	35.57	51.045	43.69	32.91	7.442	0.65618
ENSG00000168264.6	IRF2BP2	61.785	53.98	34.09	111.7	84.62	134.2	60.17	24.33	21.84	24.59	72.175	64.44	23.035	26.82	26.02	31.37	24.63	20.075	46.74	25.57	75.55	68.25	54.78	95.265	85.22	74.03	60.9	79.86	53.14	68.715	82.3	39	19.96	24.79	33.85	68.55	70.3	33.275	90.665	116.1	27.085	46.74	68.185	102	97.35	56.22	42.92	49.11	34.6	84.435	92.18	87.52	19.66	0.656176
ENSG00000074842.3	C19orf10	86.625	98.09	91.31	143.5	126.3	88.24	70.09	24.87	28.11	27.77	33.07	33.57	35.8	39.96	26.17	38.29	32.76	25.12	48.48	31.055	95.085	107.05	254.4	115.75	131.9	68.36	79.705	61.73	69.28	58.03	89.18	40.37	22.01	54.41	123	134.3	126.5	12.885	115.95	106.7	102.3	188.3	115.55	71.32	75.6	78.01	155.25	85.48	95.44	118.1	110.3	92.17	41.16	0.656079
ENSG00000198466.8	ZNF587	8.07	7.912	7.181	8.943	9.751	7.931	14.09	3.3555	4.459	4.8575	12.34	12.95	5.212	6.02	3.959	5.425	6.084	3.5245	5.652	3.5685	10.54	17.13	14.97	11.81	12.48	8.813	12.2	8.529	8.535	8.1665	12.46	5.288	3.78	5.902	4.083	12.16	18.99	3.5015	11.63	15.98	6.2415	21.12	17.38	9.422	9.124	12.8	10.775	11.18	10.98	17.135	14.74	13.08	4.251	0.656078
ENSG00000228302.2	RP11-186N15.3	1.6705	1.46	1.2345	1.136	1.262	0.7477	1.824	0.4336	0.4699	0.72065	1.9585	1.562	0.53075	0.6361	0.4693	0.6138	0.8473	0.5184	0.874	0.5795	1.6865	2.74	1.57	2.119	1.9	1.264	1.541	1.2455	1.551	1.1665	2.38	0.7778	0.4063	0.6478	0.9172	2.002	1.692	0.2588	2.149	2.02	0.7112	1.991	2.0465	1.901	1.716	1.986	4.156	1.1545	2.212	2.1015	2.129	1.966	2.041	0.656062
ENSG00000089902.8	RCOR1	18.51	16.12	8.9985	13.48	12.97	16.39	20.59	3.6235	3.987	4.128	18.14	14.3	4.6685	5.6	4.006	4.401	4.523	3.067	6.763	3.9625	18.54	14.345	19.77	24.51	24.52	17.1	16.4	15.115	46.77	14.81	21.62	6.394	4.364	6.463	6.502	28.27	15.8	10.165	17.69	20.94	5.097	10.81	16.77	29.45	27.44	17.04	15.715	11.8	30.68	15.405	22.48	38.72	15.57	0.656031
ENSG00000251323.2	RP11-452H21.4	1.2855	0.3882	0.2891	0.5821	0.5131	0.7752	0.9259	0.03804	0.06322	0.041065	0.53825	0.4949	0.080735	0.06271	0.04062	0.1117	0.06648	0.03458	0.09594	0.067515	1.288	0.87035	0.3453	1.73	1.108	0.3546	0.45985	0.39215	0.301	0.37625	1.682	0.1494	0.077	0.2396	0.3035	0.9321	0.8364	0.1411	1.125	1.875	0.77275	0.7979	0.67855	1.512	1.693	1.002	1.216	0.49275	1.319	1.3105	1.248	0.6682	0.07314	0.656026
ENSG00000206888.1	RNU6-48P	0	0.2177	0	0	0.2977	0	0.4581	0	0	0	0.5522	0.7044	0	0	0	0	0	0	0	0	0	0.55565	0.6342	0.24415	0.5636	0	0	0	0.399	0.24795	0.9581	0	0	0.164	0	0.3944	0.4064	0	0.2833	0.6573	0	0.4601	0.38835	0.376	0	0.3205	0.28405	0.30365	0.3984	0.49965	0.5323	0.5244	0	0.656002
ENSG00000156983.11	BRPF1	13.75	12.49	9.0985	13.79	13.65	13.98	15.68	3.21	3.855	5.41	20.465	21.78	6.435	5.316	3.766	3.886	5.286	4.565	5.609	3.566	14	15.36	13.97	16.49	17.25	14.23	10.91	14.53	12.2	14.14	20.48	5.498	4.102	6.35	3.641	16.39	13.89	6.991	17.115	19.16	4.763	12.7	14.925	16.13	17.54	12.26	18.43	9.1275	32.39	20.17	21.55	14.99	6.605	0.655899
ENSG00000119487.12	MAPKAP1	30.36	24.01	36.765	27.41	30.44	36.08	42.98	22.38	24.86	28.8	25.265	24.6	25.52	27.97	19	20.2	32.34	23.14	18.91	19.345	26.545	65.3	48.21	44.225	46.06	44.24	23.76	35.985	25.47	43.42	26.91	20.36	20.05	19	11.9	27.8	21.51	26.62	27.365	26.78	11.67	17.1	27.355	21.28	23.22	21	22.68	22.835	36.58	30.365	32.72	32.53	9.016	0.655856
ENSG00000237883.1	DGUOK-AS1	1.8105	1.596	2.619	1.465	1.606	1.104	3.244	0.7106	0.6913	0.8032	2.3705	2.129	0.7373	0.8502	0.7734	0.8699	1.023	0.60905	1.417	0.7205	2.2025	8.2085	2.146	2.901	2.478	1.479	3.129	1.4725	6.68	1.255	3.14	0.6815	0.4832	1.1	0.8436	2.689	5.426	0.32505	3.294	3.401	0.9287	3.994	4.39	7.09	5.996	2.763	3.712	2.546	1.783	3.7025	2.823	4.853	1.186	0.655846
ENSG00000138119.12	MYOF	78.415	38.34	18.78	83.52	69.85	83.72	119.4	1.801	1.64	2.6845	0.95785	1.34	1.8795	1.649	2.547	2.827	1.729	2.3425	5.871	3.603	74.18	0.2542	218.5	79.76	88.31	48.23	28.825	51.67	64.36	53.525	70.89	8.218	7.893	9.968	1.092	54.35	44.67	3.06	40.86	20.63	4.0475	10.12	49.835	66.66	71.41	16.13	8.612	14.75	3.319	50.08	62.25	82.81	2.535	0.655841
ENSG00000138381.5	ASNSD1	37.48	36.1	28.57	33.19	36.07	34.13	32.06	19.74	22.34	19.505	61.54	48.62	23.81	32.24	18.29	26.3	21.95	16.025	29.09	20.675	36.555	44.535	55.09	39.12	42.58	35.74	22.62	33.635	21.58	33.905	37.86	19.24	14.07	16.91	15.65	34.26	25.95	39.835	42.315	54.07	11.715	35.57	30.115	23.31	23.12	22.9	29.13	19.96	23.6	34.5	49.62	30.58	7.349	0.655804
ENSG00000066926.6	FECH	13.905	10.78	19.385	14.58	13.37	13.78	17.67	7.326	7.737	8.3775	12.86	12.92	9.789	9.662	8.045	8.908	8.9	7.61	12.48	8.5895	13.3	17.87	20.77	13.465	13.28	15.04	10.82	14.68	13.2	14.68	15.43	7.964	9.067	16.32	11.93	11.88	11.66	18.27	15.715	15.62	5.596	14.38	15.41	9.894	10.82	9.34	12.85	9.08	8.793	17.775	17.45	13.64	9.956	0.655789
ENSG00000166135.9	HIF1AN	8.9565	8.002	10.325	13.13	12	13.3	12.85	5.4235	6.579	5.3645	10.275	9.952	8.1515	8.903	5.119	6.006	6.21	4.4885	7.023	5.56	8.9685	17.14	15.73	9.8245	12.32	14.06	10.11	13.17	9.426	13.39	12.61	5.603	6.664	7.504	3.497	10.81	9.375	21.925	11.105	15.3	4.9585	12.9	11.65	12.22	14.49	11.51	12.985	8.3635	20.92	10.88	15.1	9.916	6.691	0.655709
ENSG00000213939.4	RP11-314A20.1	1.8645	1.759	1.3795	1.242	1.527	1.472	1.28	0.971	0.7705	0.83585	1.0695	1.088	0.7145	0.6705	0.848	1.122	1.165	0.7946	1.607	1.1395	2.2815	3.535	2.275	1.6095	1.575	1.501	1.284	1.5065	1.995	1.34	1.972	0.6409	0.4304	1.245	0.7378	1.782	1.767	0.72685	2.077	4.184	1.3145	3.963	2.4165	2.805	2.891	1.682	2.2855	1.32	3.768	2.428	2.415	2.225	0.8932	0.655662
ENSG00000213380.9	COG8	8.204	6.964	11.305	8.473	8.212	8.017	11.05	3.4545	4.342	4.42	8.3825	8.647	6.2945	6.255	3.702	4.667	5.036	3.3975	5.305	3.479	8.157	12.635	15.07	10.114	12.02	7.676	6.9345	7.816	7.861	7.6585	11.69	3.455	2.929	6.969	5.628	8.411	7.91	7.0285	10.65	10.34	4.8035	9.019	8.301	8.38	8.842	7.776	8.007	6.972	25.4	11.065	10.98	8.117	3.927	0.655651
ENSG00000227374.1	RP11-109A6.3	0.61875	0.3493	0.14105	0.1723	0.203	0.2284	0.3039	0.052905	0.05672	0.051165	0.11185	0.1358	0.06888	0.0741	0.05187	0.1178	0.06328	0	0.07333	0.05248	0.5143	0.2333	0.2465	0.5086	0.7349	0.3403	0.2378	0.25535	0.1448	0.24985	0.7278	0.09853	0	0.1018	0.2066	0.2474	0.2009	0.066975	0.4694	0.8056	0.062385	0.1916	0.3382	0.4809	0.4957	0.3936	0.45095	0.1551	0.556	0.254	0.4411	0.2582	0	0.655572
ENSG00000107862.4	GBF1	40.47	31.65	33.345	50.22	46.33	53.33	52.39	14.25	19.2	17.395	58.175	67.45	32.72	28.99	14.42	18.98	20.64	12.745	15.98	17.865	40.755	49.455	52.75	54.435	55.63	44.93	42.47	45.065	36.08	45.55	52.87	24.06	22.1	24.06	18.26	49.33	43.18	40.245	53.71	53.19	19.165	70.14	53.71	43.74	47.38	48.16	43.89	30.195	54.61	66.04	60.01	45.1	14.41	0.655487
ENSG00000135837.11	CEP350	13.195	9.17	6.476	10.69	11.32	14.01	16.19	3.8305	3.625	4.272	12.135	14.72	5.3085	4.669	3.828	4.75	4.58	3.7255	8.524	4.9635	10.505	18.785	14.24	10.345	12	10.82	7.623	10.245	8.425	10.34	10.16	4.827	3.313	3.334	2.956	10.89	7.935	13.905	16.115	14.48	3.9585	11.31	9.175	11.01	11.81	10.13	8.939	7.599	32.19	11.09	14.02	11.82	3.578	0.65548
ENSG00000162576.12	MXRA8	238.4	118	26.365	283.8	210.2	175.5	140.3	12.2	15.13	14.955	9.482	14.26	17.2	12.52	12.56	11.8	14.67	13.52	9.684	11.46	179.8	1.951	456.1	216.35	339.1	144.2	61.165	90.15	39.31	77.015	148.7	48.19	17.75	41.24	7.449	121.6	68.65	15.255	385.55	231.7	9.134	56.25	110.4	63.72	90.68	50.16	76.74	34.075	55.59	150.45	268.8	168.7	0.9907	0.655328
ENSG00000263829.1	FAM60BP	0	0	0	0	0	0	0.0745	0	0	0	0	0	0	0	0	0	0	0	0	0	0	0.45555	0.06532	0.28075	0.09165	0	0	0	0.05372	0	0	0	0	0	0	0	0.1035	0	0	0.1747	0	0	0	0.1101	0.08188	0.06243	0	0	0.1459	0	0.2104	0.07295	0	0.655288
ENSG00000181467.2	RAP2B	11.375	11.95	5.061	6.769	7.653	4.148	10.31	4.3745	4.954	4.139	1.8305	1.763	3.7055	5.354	5.231	4.322	6.102	3.257	5.904	2.9495	8.497	13.73	14.88	14.62	10.27	5.194	6.174	6.1435	27.34	5.8115	9.517	2.483	1.468	3.587	2.77	14.31	10.53	0.98805	12.715	8.769	2.267	2.859	6.3715	10.46	9.62	7.698	16.875	6.4405	4.282	6.51	8.993	17.65	9.464	0.655235
ENSG00000204439.3	C6orf47	21.315	18.52	19.98	27.11	24.68	28.76	35.43	7.009	7.673	8.5295	18.11	16.99	9.041	9.932	7.254	9.082	8.844	8.0605	13.71	9.7015	20.725	29.325	21.79	28.925	28	31.55	28.62	33.185	32.29	35.455	28.51	12.34	12.31	15.68	7.259	26.84	22.44	14.73	21.205	25.6	9.7015	22.66	25.705	29.33	30.96	28.65	34.215	21.095	11.09	26.635	29.81	27.25	22.69	0.655233
ENSG00000233287.1	AC009362.2	0.1771	0.1453	0.1277	0.121	0.1795	0.1399	0.1739	0	0	0	0	0	0	0	0	0.07173	0.04788	0	0	0.071	0.14175	0.3204	0.2167	0	0	0.1706	0.076315	0.14825	0.1381	0.1169	0	0.05664	0.04884	0.1242	0	0.132	0.1729	0.1171	0.1333	0.2454	0.1464	0.1214	0.1209	0.2048	0.2382	0.08565	0.16465	0	0	0.09919	0.1964	0.1398	0	0.655177
ENSG00000165861.9	ZFYVE1	23.035	14.51	21.505	19.57	18.52	24.78	20.58	7.4875	9.162	8.7395	15.395	16.37	14.09	13	7.368	9.67	9.796	7.2945	10.77	8.6105	18.83	14.385	23.84	20.25	21.7	21.1	12.355	19.43	17.18	19.325	14.68	7.2	5.818	11.41	7.947	17.68	14.31	12.32	25.535	17.34	4.3605	13.22	16	19.68	24.25	12.96	15.71	9.5725	22.45	25.235	21.12	19.89	10.48	0.65513
ENSG00000174606.8	ANGEL2	12.94	8.943	7.8605	10.13	10.89	9.695	12.5	7.521	7.154	9.9865	18.995	16.07	7.82	8.953	7.394	7.156	12.21	8.518	10.01	6.0165	12.46	15.02	15.09	14.77	16.35	10.2	7.3905	10.025	6.634	9.529	16.85	4.213	2.85	4.848	4.241	11.52	8.552	4.6415	18.385	17.73	4.3565	10.2	12.54	11.06	11.35	9.672	14.03	7.1065	9.255	13.11	17.15	11.33	2.101	0.655099
ENSG00000183751.10	TBL3	23.32	19.93	17.505	24.34	23.36	24.41	27.26	8.9045	10.3	11.64	24.21	23.79	14.58	14.11	9.41	12.45	13.29	9.552	13.09	9.774	26.4	33.495	27.29	33.94	30.38	21.99	18.42	23.655	28.68	22.235	29.2	11.3	10.33	15.35	11.22	25.4	25.82	22.085	31.07	28.96	13.02	24.36	28.575	34	37.74	20.08	26.58	18.46	71.71	30.615	35	27.81	9.007	0.654982
ENSG00000164258.7	NDUFS4	96.795	75.33	69.715	94.59	89.54	116.1	77.95	45.89	53.31	46.075	79.41	69.42	57.63	69.06	42.15	53.4	57	38.895	65.26	56.435	90.135	98.265	108.7	90.17	89.43	95.98	74.895	87.065	69.38	82.03	77.02	67.98	82.26	65.69	36.92	65.6	57.46	114.45	103.75	111.8	18.915	67.61	68.67	73.17	75.44	53.1	45.18	59.285	58.88	78.62	93.57	82.64	6.601	0.654977
ENSG00000164080.9	RAD54L2	9.5945	7.432	7.454	9.237	8.82	10.24	10.7	3.8975	4.287	5.0025	16.855	16.6	5.663	5.729	4.09	5.148	4.842	4.3405	6.51	4.55	9.947	12.57	9.463	11.73	12.45	11.37	7.264	11.01	6.586	10.91	13.58	3.957	3.05	4.277	5.228	11.38	7.785	4.686	15.55	13.1	4.1335	9.538	10.085	10.12	11.06	9.008	10.915	7.527	13.27	11.645	14.54	9.824	2.162	0.654946
ENSG00000158417.6	EIF5B	69.475	61.63	45.465	81.42	85.13	95.76	91.79	46.125	38.88	40	66.77	60.53	39.235	41.79	49.64	53.5	41.27	42.96	90.76	56.195	62.89	136.25	107.3	77.245	71.91	110.1	58.975	108.5	69.33	115.05	81.26	66.68	67.03	33.93	28.81	69.26	58.06	87.34	110.05	61.63	38.71	57.63	92.84	70.27	72.8	47	58.71	59.03	125.5	72.455	87.57	72.41	9.112	0.654869
ENSG00000178229.7	ZNF543	3.255	2.62	2.22	1.832	2.193	1.936	3.884	0.88895	0.9425	1.155	3.062	3.544	1.385	1.26	0.9155	1.054	1.438	0.95365	1.404	0.8821	3.267	5.317	2.478	2.358	2.736	2.806	1.7265	2.7025	3.089	2.78	3.566	1.236	1.002	1.272	0.7046	2.467	2.973	1.4825	3.2395	5.407	0.63425	3.845	3.1665	4.016	4.342	2.047	3.455	1.307	7.739	4.1045	3.569	2.684	0.3961	0.654866
ENSG00000083444.12	PLOD1	66.61	71.84	46.205	111.7	88.96	58.01	62.84	17.855	18.51	23.64	17.565	20.41	21.265	22.12	19.21	30.71	21.48	23.665	24.53	25.905	64.725	50.56	281.2	88.645	91.8	75.16	41.32	72.645	26.57	73.53	75.5	45.2	34.07	46.52	48.88	76.29	50.16	24.195	85.23	93.54	24.005	50.14	59.12	38.54	38.23	36.21	49.46	33.525	22.4	65.6	110.8	60.5	42.31	0.654776
ENSG00000105677.7	TMEM147	96.19	101.1	173.15	132	130.5	111.2	121.8	53.375	55.28	67.405	80.64	78.47	58.705	68.34	50.67	72.31	73.23	60.675	83.33	65.51	101.35	83.455	174.5	132.65	137.3	95.59	79.85	90.235	121.3	91.335	118	71.57	59.6	90.85	34.25	110.1	97.52	76.555	112.3	120.2	78.315	121.1	94.59	144.6	159.5	65.7	89.455	87.81	142.3	178	128.9	115.6	29.85	0.654761
ENSG00000140395.4	WDR61	43.625	34.3	43.67	45.86	43.07	42.19	36.29	17.535	20.68	22.575	42.77	37.55	25.125	28.72	19.01	28.54	25.67	18.945	35.52	22.52	43.635	48.89	34.45	49.955	50.56	32.99	27.5	33.68	34.85	31.295	42.45	17.82	11.26	25.32	14.58	34.85	32.12	18.53	52.48	42.96	15.82	59.59	41.93	41.51	43.43	25.52	33.42	25.565	54.09	54.5	47.12	40.95	7.614	0.654619
ENSG00000213363.4	RPS3P6	0.1716	0.1678	0.1734	0.2061	0.118	0.1246	0.1659	0.07365	0.1011	0	0.043305	0	0.1034	0.1026	0.095	0.07611	0.04253	0	0.06141	0.08124	0.22525	0.4072	0.3608	0.20915	0.1656	0.1391	0.1424	0.1326	0.1855	0.098935	0.2081	0.07231	0.04449	0.116	0.04788	0.2125	0.1766	0.062735	0.2197	0.6621	0.09983	0.2507	0.1876	0.3093	0.2519	0.2119	0.39415	0.1312	0.567	0.18955	0.2302	0.2749	0.2311	0.654609
ENSG00000198342.5	ZNF442	2.0575	1.575	1.02	2.027	1.816	2.766	1.877	0.50085	0.4814	0.51955	2.572	2.118	0.59645	0.5887	0.4282	0.605	0.4992	0.403	0.8523	0.5942	2.1995	2.3065	1.08	3.32	2.862	1.226	0.88435	1.574	0.9871	1.4265	3.349	0.7962	0.4424	1.329	0.9876	1.693	1.107	0.39535	3.597	5.337	0.67175	1.214	2.1995	1.493	1.435	0.8467	1.404	0.74715	2.236	2.232	2.803	2.056	0.1658	0.654545
ENSG00000147996.12	CBWD5	1.008	1.062	1.08	1.241	1.25	1.214	1.094	0.6459	0.7488	0.91225	2.0325	1.856	0.8351	0.9307	0.7246	0.9631	0.9581	0.6937	0.9276	0.80015	1.4675	2.6755	1.495	1.44	1.393	0.884	0.87215	0.9604	1.198	1.012	1.215	0.5564	0.3179	0.7931	1.127	1.179	1.128	0.4399	1.3075	1.267	0.6856	1.661	1.0685	1.137	1.111	1.204	1.1395	0.68875	0.9849	1.6995	1.184	1.194	0.2774	0.654484
ENSG00000199631.1	SNORD33	1.8295	2.328	0.8019	2.29	1.752	1.793	0.8306	0	0	0	0.50605	0.571	0.32995	0	0.2757	0.2852	0.1849	0	0.6178	0	2.769	1.536	0.8707	4.817	2.128	1.251	1.393	1.0775	1.856	0.83945	2.015	0.7487	0.2934	0.9001	0.9148	2.973	1.5	0.3568	3.1785	3.619	0.41455	1.8	2.9755	3.437	2.247	1.089	2.4875	0.9274	1.125	2.1	2.496	4.564	0.6922	0.654451
ENSG00000143033.13	MTF2	9.6535	7.546	7.423	6.929	6.975	6.457	8.461	4.2595	4.734	5.606	19.805	15	4.951	6.228	5.045	5.735	7.228	4.388	7.33	4.496	10.62	29.575	7.313	11.725	14.28	7.688	7.5015	7.0515	6.533	6.289	11.59	3.201	2.03	5.111	3.479	11.47	6.999	3.218	13.795	16.58	3.1465	10.03	9.638	9.727	9.358	8.857	14.265	5.6275	22.72	14.455	14.76	10.24	3.513	0.654403
ENSG00000065491.8	TBC1D22B	10.66	10.66	17.27	16.4	12.52	14.59	14.83	5.8635	7.759	7.4475	20.01	18.14	9.3835	10.52	6.192	8.168	7.926	5.7685	6.852	5.921	12.07	21.785	12.92	18.09	17.73	11.25	10.545	12.2	20.53	12.9	16.27	6.898	4.565	10.27	4.342	16.92	20.28	10.525	12.725	20.09	6.7625	14.14	16.73	26.73	27.28	13.48	13.38	10.505	25.05	18.535	17.9	19.45	7.177	0.654402
ENSG00000141985.5	SH3GL1	76.295	58.66	61.445	62.13	51.91	63.81	69.56	18.065	25.83	16.95	44.92	47.69	36.645	33.65	21.4	17.46	19.27	14.935	23.17	14.575	61.16	51.075	95.38	101.5	82.85	50.17	35.3	61.47	155.6	58.805	66.52	21.86	10.1	29.41	24.07	60.26	47.55	10.1	85.75	70.5	19.58	63.07	65.905	128	140	48.69	57.965	30.38	45.8	56.895	69.72	113.2	29.26	0.654386
ENSG00000089876.7	DHX32	15.9	13.32	19.985	12.55	13.83	14.81	19.81	5.348	5.953	6.532	11.98	10.71	7.1475	7.423	5.635	7.017	6.689	5.442	9.262	6.765	18.13	19.315	26.64	17.975	18.57	15.07	19.22	14.335	27.21	14.99	15.47	11.72	11.48	8.727	7.03	15.9	25.37	12.13	14.8	24.49	12.84	13.7	20.43	27.12	30.7	15.17	11.785	22.595	37.29	17.725	15.24	20.78	2.149	0.654349
ENSG00000129691.11	ASH2L	27.495	24.28	19.1	25.58	26.7	29.7	31.39	13.455	16.54	14	36.75	31.36	22.045	25.51	13.19	18.83	17.12	11.03	19.73	13.415	27.085	34.665	29.99	29.87	35.11	24.76	18.97	25.175	24.32	25.63	30.04	13.06	10.02	12.02	8.5	22.53	20.28	18.995	31.01	38.06	10.43	19.48	21.915	24.22	24.68	19.79	24.875	17.97	54.64	21.2	33.1	26.49	14.09	0.654342
ENSG00000108312.10	UBTF	36.955	33.09	31.43	47.4	42.96	48.42	53.4	20.205	22.08	22.01	75.92	74.68	29.565	29.65	21.36	23.22	24.06	19.27	27.58	20.02	38.77	51.805	52.52	63.22	65.82	49.34	36.315	44.305	40.58	42.72	61.77	19.86	14.15	23.62	17.8	38.7	37.39	23.335	58.45	50.02	17.78	43.39	52.72	51.52	52.13	40.75	58.18	28.66	29.23	67.275	64.28	50.83	19.16	0.654237
ENSG00000065526.6	SPEN	30.25	22.3	13.405	42.34	34.4	50.82	32	10.34	9.436	10.98	42.045	47.19	14.33	12.04	10.43	10.86	11.76	9.1595	15.28	10.43	29.405	35.165	20.64	32.775	32.09	22.95	18.05	28.28	21.88	25.065	37.28	10.84	6.829	11.64	8.518	32.5	22.8	17.02	42.3	45.23	10.31	23.05	23.91	30.24	30.96	22.26	22.96	14.285	22.68	37.92	40.98	30.19	8.527	0.654222
ENSG00000115548.12	KDM3A	25.6	15.63	11.315	26.87	22.35	33.11	31.26	7.131	7.893	11.065	17.54	18.39	10.55	10.5	6.637	8.053	11.84	8.4755	11.29	7.965	24.8	34.12	11.85	30.91	24.25	28.02	16.255	25.9	19.92	25.425	26.76	13.64	6.659	9.51	4.869	22.66	21.44	9.842	33.36	27.37	8.0995	17.54	21.03	39.56	41.57	21.59	17.85	11.97	45.7	29.45	30.99	28.02	11.91	0.654221
ENSG00000172954.9	LCLAT1	2.8755	2.123	2.7925	4.145	5.061	6.509	3.561	1.169	1.39	1.3775	2.8885	2.179	1.3555	2.042	1.268	1.895	1.703	1.032	1.409	1.13	2.5785	3.575	5.958	4.9325	5.218	3.321	3.2705	4.8695	2.696	5.0855	4.619	1.654	3.171	1.807	1.698	3.637	2.591	1.3065	2.368	3.791	1.691	3.796	3.7415	2.957	3.296	3.964	2.609	2.08	3.95	5.787	5.388	4.12	0.9326	0.654214
ENSG00000131788.11	PIAS3	42.53	28.56	18.38	79.52	66.96	71.15	69.2	10.016	11.09	10.585	43.67	54.58	18.21	14.1	10.37	15.45	11.78	8.2295	15.06	10.815	52.625	18.64	58.22	84.04	110.5	50.58	23.835	47.355	56.14	43.015	87.81	16.05	10.9	15.93	6.126	44.07	51.08	16.18	70.47	66.65	11.755	38.42	56.01	55.16	62.15	26.04	30.39	33.825	28.84	40.96	89.7	78.59	7.316	0.654085
ENSG00000227758.1	HCG9P5	0.33625	0.1715	0.4012	0.5715	0.2951	0.277	0.6536	0	0	0	0	0	0	0	0	0	0	0	0	0	0.358	0.47935	0.2187	0.33525	0.5301	0.2617	0.18285	0.46125	0.185	0.41465	0.4473	0.2207	0.1256	0.1141	0	0.5868	0.4849	0	0.42665	0.5125	0.15885	0.2064	0.34745	0.186	0.1952	0.4637	0.25955	0.22685	0	0.56085	0.6987	0.4214	0	0.654083
ENSG00000182446.9	NPLOC4	35.335	27.29	32.49	44.51	39.43	40.34	32.7	10.26	12.86	10.785	25.73	27.71	18.78	18.3	11.01	15.12	13.3	9.685	18.95	12.865	30.515	34.29	34.61	34.825	29.5	31.68	25.405	31.815	37.17	32.555	33.02	20.09	19.63	23.59	18.84	40.91	27.25	58.125	37.415	29.35	13.01	32.98	34.785	33.29	36.7	28.67	40.875	25.49	49.34	33.545	38.36	31.9	19.24	0.654078
ENSG00000244625.1	CTA-211A9.5	2.109	1.93	1.6125	2.95	2.578	2.718	2.913	0.6747	0.6185	0.8433	0.90725	0.9175	0.62555	0.6154	0.6579	0.8678	0.908	0.69435	1.216	0.7478	2.3225	3.2865	2.224	3.0985	3.394	2.194	2.1005	2.102	2.323	2.118	3.182	1.107	0.6332	1.244	0.6932	2.791	2.579	0.7253	2.51	3.012	0.9497	3.479	3.525	2.858	2.681	2.831	5.6095	1.674	2.431	4.226	3.284	3.258	2.985	0.654072
ENSG00000160551.5	TAOK1	24.91	19.74	11.195	22.32	20.57	25.46	22.04	10.76	12.27	11.41	20.855	19.94	12.99	15.49	12.71	13.49	13.71	9.471	21.78	12.63	20.345	16.78	30.31	20.77	24.13	19.32	12.17	18.45	14.12	18.975	19.37	9.735	6.581	6.431	4.405	22.02	14.03	9.7825	28.505	18.25	4.398	17.46	14.975	17.24	20.26	12.49	13.01	8.4645	18.64	20.445	23.63	19.2	5.181	0.653978
ENSG00000116157.5	GPX7	9.6085	9.119	8.5765	14.17	14.02	11.27	11.83	2.577	2.664	2.9325	3.8865	4.027	2.7005	2.688	2.357	3.527	3.239	2.4525	4.322	3.1495	10.655	6.098	30.64	15.2	20.38	12.04	5.3625	9.5805	3.163	9.237	17.37	6.069	3.242	5.316	1.404	9.153	6.079	3.4775	12.075	13.05	5.7085	18.16	11.945	4.963	5.603	7.296	10.76	3.728	9.529	21.25	15.28	10.13	4.168	0.653974
ENSG00000229955.1	RP1-5O6.4	0.1406	0.0677	0	0.1031	0	0	0.107	0	0	0	0	0	0	0	0	0	0	0	0	0	0.15825	0.3445	0	0.14292	0.1306	0.06285	0.018545	0.071075	0	0.07386	0.1183	0.04911	0	0.03831	0	0.142	0.138	0	0.27325	0.09156	0	0	0.05558	0.1005	0.1551	0.07341	0	0	0.3114	0.1602	0.1858	0.2007	0	0.653955
ENSG00000161179.9	YDJC	12.63	12.42	14.455	20.24	18.1	17.61	30.05	15.16	18.56	13.455	29.98	29.26	21.845	22.75	16.21	13.8	14.59	11.17	15.28	11.935	19.955	56.96	37.12	27.66	30.11	11.75	20.595	14.35	27.86	15.945	29.67	6.521	3.726	25.05	13.25	19.79	21.94	3.219	18.75	26.65	17.06	21.78	37.795	30.02	30.26	29.38	40.405	18.525	22.68	43.67	28.18	26.94	13.98	0.65394
ENSG00000270069.1	RP6-99M1.2	3.724	9.2	0.6138	3.623	3.725	1.435	5.693	1.4995	1.603	2.127	0.37375	0.4127	2.2725	2.322	1.682	1.127	2.561	1.801	1.214	1.00285	5.3785	2.1315	26.75	9.53	4.263	3.057	3.29	1.972	6.317	1.8155	7.951	0.8466	0.5731	2.992	0.4712	11.1	4.727	0.3546	5.6535	8.597	0.60015	0.9927	12.465	7.249	5.374	5.701	4.7225	2.569	0.3756	13.54	9.589	11.31	0.469	0.653656
ENSG00000173040.8	EVC2	7.424	5.53	0.8499	8.827	6.704	8.165	7.85	0.41885	0.3531	0.5814	0.1426	0.2403	0.37295	0.3445	0.3273	0.3168	0.4556	0.4277	0.3335	0.3063	6.1	0.1752	9.861	10.864	11.69	6.237	2.424	7.3015	2.799	6.2335	7.898	2.43	0.6954	2.251	0.3893	3.552	3.929	0.6721	9.667	15.22	1.0395	1.656	5.6715	5.029	5.764	2.453	1.5045	1.6	3.657	7.827	11.72	7.66	0.1258	0.65361
ENSG00000256269.2	HMBS	8.4525	9.315	14.305	6.827	8.737	4.808	10.04	4.722	5.029	5.5625	9.492	10.2	6.745	6.941	5.481	7.089	5.479	5.41	13.02	7.184	9.6095	25.045	19.17	12.15	12.7	9.08	12.05	7.435	13.52	7.9735	12.16	7.578	6.797	8.535	10.28	11.41	10.42	11.695	11.435	5.239	7.251	12.86	12.765	10.63	9.965	10.24	16.04	9.3555	8.941	14.21	11.17	10.12	15	0.653574
ENSG00000046651.10	OFD1	12.28	12.98	9.9745	17.55	15.08	15.05	19.35	8.1195	6.972	9.804	20.22	18.76	8.529	8.28	8.103	11.36	10.49	8.5665	15.58	10.245	19.2	33.665	14.62	29.49	36.55	14.37	16.875	14.65	18.48	13.625	24.31	6.273	4.038	12.71	7.664	24.21	21.17	4.4015	29.68	44.95	11.325	29.26	36.02	19.07	17.29	25.66	30.355	19.625	24.29	41.445	36.3	28.36	6.47	0.653548
ENSG00000099800.3	TIMM13	48.725	58.58	93.83	41.17	49.53	34.48	49.49	34.8	41.61	32.18	52.83	54.21	45.805	46	37.74	44.43	38	30.41	45.41	42.19	56.8	79.855	100.7	49.11	55.55	43.99	57.11	42.62	82.17	43.045	62.66	42.43	34.13	55.95	52.97	52.86	51.58	41.505	60.985	68.61	40.525	60.82	74.095	70.59	69.75	48.31	67.955	51.07	87.02	75.685	50	64.24	14.85	0.653527
ENSG00000120742.6	SERP1	44.065	61.05	63.37	66.37	60.07	50.08	49.79	33.245	34.54	35.235	32.9	26.28	28.41	36.58	24.38	29.12	38.88	27.19	37.37	27.385	55.905	110.05	75.28	59.225	75.43	35.72	41.095	41.445	53.58	37.465	63.59	15.63	7.376	30.65	51.55	79.01	72	5.7615	51.32	79.3	94.23	66.92	73.07	43.42	40.05	46.47	69.04	67.07	39	67.49	52.46	61.41	42.5	0.653527
ENSG00000166598.8	HSP90B1	357.25	483.6	420	817.1	691.1	522.6	301.7	134.9	133.7	165.35	171.4	130.3	120.65	190.6	130.3	194.9	195.5	136.65	292.9	184.05	410.95	793.45	936.5	446.75	496.7	330.2	328.4	232.1	235	219.7	509.6	254.4	129.8	274.5	374.3	533.5	363.5	61.605	408.5	562	251.35	498.7	381.8	204.4	194.3	327.9	535.6	283.15	295	1309	473.5	330.8	91.03	0.653501
ENSG00000248988.1	RP11-815N9.2	0.1942	0.1719	0.3401	0.2354	0.2348	0.167	0.1111	0.075105	0.07078	0.047985	0.091565	0.07878	0.08166	0.09624	0.055	0.09072	0.06228	0.011365	0.03937	0.047615	0.19995	1.102	0.145	0.3473	0.2495	0.1399	0.21325	0.1392	0.2001	0.1238	0.429	0.08088	0.07475	0.1881	0.1711	0.3157	0.176	0.0697	0.32705	0.1716	0.08692	0.277	0.24315	0.142	0.1556	0.3631	0.46335	0.1518	0.5883	0.25185	0.2289	0.2376	0.1628	0.653464
ENSG00000055483.15	USP36	24.04	27.55	13.16	21.11	20.36	23.44	20.98	5.4025	6.416	7.9145	32.8	34.15	10.11	9.021	6.036	8.172	8.598	6.153	10.18	6.4	24.93	23.26	17.43	25.64	27.33	23.02	15.1	23.27	13.85	21.335	28.78	9.218	4.533	11.71	6.878	26.04	16.56	10.07	30.735	41.48	12.235	31.36	26.08	25.37	27.29	16.46	19.85	15.34	18.31	28.935	30.98	23.9	5.053	0.653439
ENSG00000254701.2	RP11-1415C14.4	1.071	0.8482	0.4385	1.372	1.255	1.661	1.484	0.3946	0.2287	0.40955	0.9591	1.046	0.3642	0.2877	0.4717	0.3996	0.2976	0.3991	1.146	0.4472	1.406	1.894	0.7895	2.3975	2.704	0.9493	0.78135	0.8842	0.7367	0.7854	2.362	0.3883	0.1962	0.4402	0.406	1.33	1.13	0.31445	2.093	2.218	0.6344	1.006	1.199	1.344	1.3	0.9374	0.71255	0.73015	3.803	2.051	2.024	1.563	0.1681	0.653372
ENSG00000230715.2	RP11-274B21.4	61.26	37.35	25.325	53.46	44.71	47.24	47.81	7.414	6.394	8.177	22.54	26.08	8.4445	7.541	8.562	8.549	8.909	7.2355	18.88	10.585	55.355	30.88	28.45	60.42	53.29	41.1	36.19	43.015	29.02	40.7	69.07	16.9	9.082	17.51	17.46	64.66	39.55	13.645	75.97	70.46	17.195	32.61	50.595	58.44	65.14	42.56	59.775	25.985	85.06	54.22	72.35	48.37	41.57	0.653332
ENSG00000134250.13	NOTCH2	32.905	22.07	15.31	57.03	40.73	52.34	25.28	6.8605	6.934	8.8295	2.182	4.923	8.8505	7.229	4.363	3.774	6.885	6.297	3.519	3.8105	26.805	1.54	76.66	36.82	38.57	21.93	14.415	22.37	28.7	24.33	30.04	9.517	3.661	5.5	7.556	31.91	21.7	3.572	38.525	36.11	7.132	5.143	22.545	40.14	42.68	14.78	28.905	8.347	29.34	28.74	33.7	36.85	19.92	0.653283
ENSG00000122678.10	POLM	22.39	14.71	13.715	24.25	22.19	24.87	25.34	4.3305	4.065	4.693	22.4	23.19	6.249	4.899	4.479	5.535	4.574	4.044	8.084	5.588	23.78	28.17	15.93	28.235	36.61	17.25	16.815	18.695	20.08	16.985	25.66	11.54	6.286	16.5	13.45	23.57	19.98	7.0125	28.36	32.7	9.6915	23.56	32.205	19.91	22.28	22.22	43.92	18.41	14.28	45.015	26.74	27.27	18.46	0.653282
ENSG00000222955.1	RNA5SP265	0.4371	0.2718	0.2949	0	0	0	0.9925	0	0	0	1.0385	0.8548	0	0	0	0	0	0	0	0	0.448	0.94115	0.4853	0.662	0	0.3166	0.35145	0.36395	0.4899	0.2826	0.9236	0	0	0	0.1584	0.4056	0.4135	0	0.8363	0.9477	0.2282	0.4016	0.42845	1.069	0.954	0.3767	0.5395	0.29425	0.428	0.6505	0.7029	0.747	0	0.653238
ENSG00000102119.6	EMD	100.25	94.54	61.035	165.7	137.5	198.6	162.6	36.655	43.55	42	101.15	100.6	51.225	52.79	35.31	49.93	50.95	34.97	55.18	41.18	109.8	98.5	128.8	162.05	190.9	136.7	74.17	153.2	79.72	137.95	176.8	62.86	43.47	62.01	33.46	118.6	80.56	78.005	143.95	231.7	52.5	147.3	120.4	102.8	107.6	67.46	86.31	71.56	67.1	152	195.7	123.6	62.94	0.653214
ENSG00000206897.1	SNORA9	0.71545	0.5857	0.38625	0.3978	0.4343	0	0.7041	0	0.1233	0	0.85635	0.8092	0.21135	0.2136	0	0.2298	0.2252	0	0	0.0761	0.79915	0.73945	0.4311	0.9705	0.9117	0.34	0.3803	0.3528	0.4533	0.3473	0.5045	0.2169	0	0.2455	0.2432	0.6734	0.603	0.1356	1.1215	1.203	0.26885	0.775	0.84385	1.133	1.017	0.6063	0.7941	0.32815	1.09	0.7843	0.7943	0.8675	0	0.653151
ENSG00000176148.11	TCP11L1	5.767	5.432	2.2635	9.186	7.751	8.384	5.085	2.7375	4.096	2.496	6.8685	6.213	3.8995	5.377	3.119	4.097	2.78	2.082	5.453	3.7585	5.0285	10.115	12.64	5.323	6.41	7.154	5.561	5.85	3	6.1615	4.626	2.468	1.271	2.234	1.46	5.266	3.647	1.2835	10.805	4.901	2.429	6.08	4.7055	4.349	4.404	5.609	3.7515	2.3835	6.691	4.0615	6.727	5.503	1.939	0.65305
ENSG00000011260.9	UTP18	29.785	27.19	24.92	18.49	22.32	19.91	32.53	13.245	14.34	15.295	48.585	41.07	20.64	22.77	12.75	17.38	17.93	12.34	22.46	15.545	34.21	75.3	50.73	38.65	46.83	19.8	20.12	22.505	30.16	22.425	37.98	8.938	4.924	15.83	10.75	33.61	27.57	17.62	40.13	43.35	14.905	37.69	26.935	49.06	53.9	23.28	42.335	21.385	107.6	39.24	33.47	34.43	14.72	0.652975
ENSG00000159063.8	ALG8	14.965	15.36	20.275	11.77	13.26	10.77	12.98	7.85	7.459	10.19	13.065	11.06	6.517	8.887	7.066	9.094	11.37	8.291	13.9	7.7485	16.245	25.165	26.99	15.745	18.8	8.74	9.3145	8.198	10.98	8.2765	18.65	6.304	3.925	7.32	10.35	12.44	13.41	3.455	19.595	18.42	6.3735	13.81	13.105	10.35	10.33	9.488	12.37	9.927	39.64	19.415	15.15	12.54	3.732	0.652966
ENSG00000241984.2	RPL7AP2	0.3715	0.1925	0.1973	0.2974	0.2241	0.3106	0.4542	0	0	0.03486	0.14655	0.3516	0.06956	0	0	0	0.03625	0	0	0	0.3778	0.40795	0.201	0.5991	1.083	0.2225	0.1739	0.21455	0.331	0.1972	0.2152	0.1367	0.04829	0.09551	0.0812	0.3292	0.5742	0.04781	0.7428	0.8495	0.13325	0.2936	0.37715	0.3733	0.4913	0.1929	0.1487	0.15645	0.4024	0.5455	0.7138	0.8206	0.03592	0.652942
ENSG00000255933.1	RP11-495K9.5	0.5266	0.4722	0.1806	0.4516	0.2962	0.3077	0.3589	0.085545	0.06234	0.09225	0.50585	0.6041	0.08625	0.0634	0.1146	0.08096	0.08534	0.078335	0.1823	0.08473	0.5791	0.57115	0.241	0.63745	0.7163	0.2627	0.24015	0.24505	0.3305	0.24895	0.4285	0.1825	0.05908	0.118	0.1365	0.5885	0.5253	0.1261	0.80525	0.5948	0.1821	0.2944	0.37515	1.161	1.008	0.3618	0.28115	0.22275	0.2637	0.54395	0.6	0.728	0.1206	0.652932
ENSG00000234449.2	RP11-706O15.3	0.073735	0.1348	0.04551	0.06107	0.07743	0.05061	0.1455	0.06419	0.08462	0.037415	0.0095995	0.01108	0.081945	0.1193	0.05319	0.04998	0.06032	0.027175	0.018	0.027565	0.2616	1.658	0.2657	0.36065	0.3579	0.03845	0.10085	0.041925	0.6244	0.037745	1.48	0.02947	0.01789	0.1222	0.186	0.1673	0.2799	0.0083065	0.064605	0.1421	0.16605	0.1136	0.2443	0.6227	0.4126	0.166	0.27305	0.08356	0.05536	0.271	0.4561	0.9458	0.02761	0.652905
ENSG00000047230.10	CTPS2	9.0645	6.814	8.8855	10.95	8.799	10.47	12.27	3.49	3.055	5.077	14.64	11.71	3.3265	3.415	3.402	4.393	4.873	4.1305	8.723	4.319	9.844	12.88	7.251	14.75	17.97	11.17	9.287	9.9775	5.675	9.572	13.53	3.452	2.232	4.245	3.972	8.737	10.57	2.231	13.535	20.05	5.913	7.389	13.315	9.103	9.381	10.24	7.054	8.911	3.215	11.985	15.63	11.05	0.9821	0.652885
ENSG00000110880.6	CORO1C	84.765	62.13	32.7	131.2	130.8	186.5	105.3	22.425	21.88	14.565	41.99	35.03	21.77	28.01	26.41	26.91	16.71	14.88	32.77	22.675	56.945	135.1	224.9	85.54	71.7	175.7	75.445	145.35	54.83	146.45	128.2	25.06	13.29	15.29	16.48	106	29.59	18.6	79.885	50.06	6.896	34.77	49.81	70.84	74.17	42.56	36.035	27.955	29.45	25.195	158.9	68.18	27.96	0.652837
ENSG00000100522.4	GNPNAT1	8.95	9.33	6.91	13.61	10.37	8.825	9.512	2.961	3.893	2.88	9.7725	7.063	3.777	5.753	3.054	4.209	3.665	2.17	5.817	3.126	8.7715	20.45	49.03	8.801	9.835	6.464	8.2375	6.666	8.483	7.165	8.759	3.405	1.853	6.235	15.23	8.243	10.24	5.036	7.5905	10.23	9.723	7.673	11.33	5.268	5.377	7.36	4.6625	9.936	14.68	6.2005	9.842	8.761	0.7986	0.652812
ENSG00000099385.7	BCL7C	15.6	13.2	9.315	23.87	21.45	24.36	16.95	6.2265	6.002	6.362	11.75	10.93	5.095	5.236	5.622	8.833	7.537	6.118	9.842	7.8735	16.18	8.888	21.03	30.555	30.72	20.67	12.675	19.115	12.36	17.125	21.68	8.54	7.072	11.83	4.639	14.31	9.787	4.8565	23.445	27.33	4.431	15.49	19.995	19.25	20.43	10.26	12.805	10.135	24.2	20.555	23.92	20.09	4.591	0.652812
ENSG00000109775.6	UFSP2	31.075	25.24	27.86	50.33	39.09	52.2	36.91	12.43	13.31	15.535	22.905	20.06	15.425	16.78	11.29	15.1	16.46	12.84	23.2	14.99	30.125	35.3	27.17	39.83	39.47	35.82	20.7	37.965	22.85	36.145	43.53	21.64	15.02	21.12	8.892	22.94	23.63	27.53	40.57	57.12	13.11	24.96	26.585	25.49	27.5	16.01	20.815	20.095	48.82	38.535	43.02	33.42	3.966	0.652742
ENSG00000148719.10	DNAJB12	26.43	23.42	25.99	26.08	27.06	27.45	25.6	8.571	9.572	10.53	28.715	29.23	13.895	12.99	9.423	12.02	12.27	9.147	16.86	9.609	27.79	16.685	27.77	28.835	30.65	24.36	18.665	24.17	20.21	23.28	28.16	13.43	10.32	16.61	11.29	27.36	25.56	17.14	41.96	30.59	11.595	28.59	28.55	27.27	29.88	20.02	27.245	19.515	31.42	31.51	31.31	24.9	16.97	0.652615
ENSG00000129197.10	RPAIN	18.455	13.65	12.94	17.72	15.34	16.7	16.74	8.3625	9.024	9.6745	23.94	21.01	10.545	12.35	8.51	10.55	11.62	7.565	13.31	8.8255	19.24	25.315	11.73	17.525	23.32	15.61	12.405	14.395	13.02	13.36	18.53	8.736	6.898	9.393	7.871	18.13	15.93	10.055	23.28	33.21	7.297	27.17	19.99	18.28	18.47	14.28	16.53	12.51	16.82	21.435	23.81	18.61	3.484	0.652537
ENSG00000260727.1	SLC7A5P1	0.58755	0.946	0.42755	0.6212	0.5448	0.4703	2.354	0.63065	0.7054	0.71585	2.912	2.363	1.1535	1.103	0.9335	0.9186	0.6128	0.58115	1.186	0.57495	0.767	6.0415	3.116	1.345	2.471	1.126	1.1765	0.6331	0.9858	0.85665	1.23	0.4463	0.09091	0.1873	0.05074	0.7768	0.8114	0.55805	1.3845	1.773	0.05436	0.8355	0.7063	1.17	1.183	1.233	1.1535	0.52225	1.237	0.4473	1.383	1.237	0.4242	0.652474
ENSG00000101966.8	XIAP	13.045	11.06	10.205	12.8	12.46	13.81	14.65	9.0615	10.29	8.971	19.635	12.13	6.902	12.86	8.978	12.6	11.33	7.338	12.95	9.69	12.1	15.11	18	16.65	17.81	10.68	11.315	9.751	13.2	9.53	13.91	6.184	4.006	7.365	7.265	15.81	11.45	8.3805	14.475	13.73	5.988	14.06	12.05	9.852	10.28	11.97	12.14	7.897	6.103	16.64	15.04	13.44	4.328	0.652435
ENSG00000107789.11	MINPP1	11.265	11.77	25.74	9.786	11.93	9.499	10.79	4.4775	4.833	4.6975	10.805	9.772	5.9595	7.04	4.865	7.004	5.186	4.0965	7.3	4.7435	10.69	13.92	33.42	10.836	13.59	8.459	10.11	8.1815	4.196	7.651	12.94	4.15	2.774	7.582	13.51	13.35	8.958	3.0285	12.715	14.97	7.057	12.74	11.535	10.3	11.04	11.41	9.62	8.406	12.73	13.225	12.9	9.486	2.465	0.652396
ENSG00000116138.8	DNAJC16	5.653	5.554	5.7055	4.745	5.455	4.59	8.578	3.047	3.959	4.31	8.9545	7.328	4.977	6.875	3.693	4.391	4.977	3.2755	5.258	3.359	6.2815	7.3755	9.157	7.257	8.221	5.797	6.318	5.466	6.074	5.3495	7.122	3.059	2.634	6.656	5.445	6.556	6.861	5.4215	7.6405	9.369	3.511	7.994	8.056	5.722	5.797	6.837	7.3505	4.664	8.946	10.235	9.429	7.169	1.615	0.652253
ENSG00000187866.6	FAM122A	20.59	15.26	16.74	24.28	25.74	29.62	17.86	6.559	7.354	6.544	17.74	15.07	8.8535	10.82	6.879	8.466	7.489	5.448	10.36	7.1405	20.335	14.97	15.51	22.225	26.53	16.96	11.615	14.73	14.56	14.72	18.74	9.3	7.26	9.659	6.807	15.85	14.62	8.3535	19.01	18.99	6.978	15.83	16.035	13.71	14.93	12.95	17.19	10.87	14.17	19.655	24.28	18.13	6.207	0.652251
ENSG00000223583.1	RP3-476K8.4	0.38215	0.3161	0.2383	0.2166	0.2436	0.2074	0.2978	0.06582	0.05647	0.076635	0.4801	0.5061	0.069365	0.06279	0.05765	0.09063	0.05583	0.050965	0.07804	0.06433	0.4248	0.48925	0.3773	0.53145	0.5636	0.2426	0.43175	0.23055	0.3673	0.1868	0.4791	0.1069	0.08123	0.2145	0.1299	0.3452	0.4238	0.041585	0.43865	0.8534	0.2385	0.6549	0.4113	0.3795	0.3952	0.5093	0.5644	0.277	0.7254	0.59475	0.5523	0.4076	0.1491	0.65218
ENSG00000249709.3	ZNF564	8.8275	5.342	5.189	7.242	7.202	8.803	12.51	2.453	2.644	3.2495	7.01	6.164	3.551	3.365	2.607	2.814	3.794	2.5885	2.983	2.55	8.923	7.234	5.178	10.825	12.41	7.899	7.6855	7.245	5.113	7.1415	9.745	3.181	2.736	4.903	3.71	6.89	6.652	2.9245	11.83	10.15	2.764	7.616	9.6885	6.458	7.804	8.178	11.48	5.745	4.602	10.025	11.55	8.689	3.291	0.652179
ENSG00000261336.1	EIF4BP5	0.019015	0	0.01672	0	0	0	0	0	0	0	0	0	0	0	0	0	0	0	0	0	0.02269	0.040065	0.02432	0.014555	0	0	0	0	0	0	0	0	0	0	0	0.02239	0.01663	0.013225	0	0.02632	0	0	0	0.01679	0	0	0	0	0.02125	0.0162	0.02866	0	0	0.652166
ENSG00000136161.8	RCBTB2	18.87	16.25	15.23	23.02	24.6	19.32	22.07	6.4735	7.578	7.3885	10.065	9.395	7.2435	8.235	7.668	9.732	8.518	6.099	22.43	11.305	18.725	45.915	13.38	22.43	29.56	14.6	9.251	16.835	18.09	16.11	20.56	10.17	5.877	12.04	4.557	17.46	32.35	4.363	21.585	28.98	4.2565	24.07	24.365	6.453	7.201	9.719	27.29	8.884	13.02	39.28	25.92	22.74	15.07	0.652158
ENSG00000123200.12	ZC3H13	20.67	16.41	11.255	22.47	21.11	29.17	25	11.88	11.78	12.83	24.35	21.04	13.465	15.26	13.73	14.66	14.09	12.35	19.15	13.885	19.105	26.375	35.1	19.32	26.41	22.74	14.065	21.175	12.27	21.505	23.98	7.087	5.452	5.671	31.19	17.38	14.73	10.245	27.325	23.98	5.708	13.98	16.755	16.55	18.18	15.05	15.675	10.06	14.97	23.12	28.8	18.45	3.627	0.652123
ENSG00000257773.1	ST13P3	0.37835	0.3228	0.2701	0.2938	0.3049	0.4766	0.3028	0.12935	0.1037	0.1262	0.1772	0.1286	0.127	0.1287	0.1237	0.1618	0.09832	0.075095	0.3383	0.1329	0.3334	0.37585	0.3347	0.4982	0.6366	0.3459	0.20595	0.27895	0.1623	0.24645	0.287	0.1056	0.07022	0.2086	0.1176	0.255	0.2061	0.2878	0.32595	0.9723	0.09424	0.2361	0.2687	0.2196	0.266	0.1874	0.1563	0.2025	0.3009	0.2782	0.5116	0.3191	0.1056	0.652097
ENSG00000241549.4	GUSBP2	0.66385	0.5511	0.45845	1.001	0.7877	1.157	0.9665	0.2324	0.137	0.21095	0.14025	0.1965	0.2441	0.1571	0.2963	0.2241	0.1741	0.204	0.5748	0.28385	1.091	1.496	0.6314	1.486	2.104	0.6962	0.6573	0.6534	0.5383	0.5983	1.606	0.324	0.1356	0.4306	0.4796	0.9415	0.9486	0.2754	1.4595	2.786	0.5894	0.8352	1.4195	1.024	0.9421	0.7689	0.5277	0.55555	2.807	1.705	1.831	1.303	0.09846	0.652094
ENSG00000138658.11	C4orf21	2.155	1.465	1.2145	1.431	1.398	1.476	2.343	0.7353	0.6936	0.8333	3.382	3.918	1.0995	0.8381	0.9815	0.8407	0.6652	0.7833	2.189	1.078	2.1845	11.685	1.697	2.844	2.232	1.896	1.6155	1.894	1.834	1.8635	2.372	0.6108	0.453	0.7177	0.664	2.716	1.667	0.7989	3.797	2.921	0.7435	2.567	2.2865	1.885	1.856	2.589	4.1775	1.536	6.225	2.442	3.162	2.364	0.3462	0.652089
ENSG00000230068.2	CDC42-IT1	0.11535	0.104	0.06501	0.07351	0.06633	0	0.2707	0	0	0.040625	0.086715	0.1295	0.044285	0	0	0.04284	0.03819	0.0134	0.0637	0.048295	0.1869	0.2651	0.1352	0.144715	0.1723	0.1178	0.1086	0.078045	0.1172	0.081635	0.2222	0.03056	0	0.03912	0	0.1976	0.1368	0	0.21675	0.4396	0.073355	0.1835	0.161	0.515	0.3297	0.1847	0.20295	0.1171	0.1406	0.18265	0.24	0.249	0.1225	0.651797
ENSG00000188786.9	MTF1	6.286	6.664	5.362	6.683	6.733	6.586	7.901	3.399	2.877	3.5675	9.044	8.772	3.5965	3.744	3.57	3.796	3.714	3.0355	5.994	3.8455	5.8825	10.325	10.78	8.705	7.741	6.323	5.946	5.972	12.63	6.0545	8.949	2.234	1.946	2.672	1.965	8.223	5.708	4.333	8.2545	8.712	2.169	7.267	5.633	6.983	7.307	5.494	7.4215	4.258	15.1	6.1935	8.344	8.203	11.45	0.651777
ENSG00000200534.1	SNORA33	5.656	8.446	2.561	4.548	5.53	3.548	5.406	1.3755	1.316	1.2885	3.587	3.206	1.454	1.5	1.524	1.654	1.33	1.2	3.782	2.07	7.901	5.1235	4.209	14.935	10.4	4.561	4.7365	4.2065	7.039	3.662	10.54	2.768	1.235	4.497	5.072	11.46	5.463	1.2615	11.145	14.86	2.5	5.78	13.97	7.176	5.509	4.61	10.66	4.105	4.484	9.485	10.61	12.91	1.15	0.651757
ENSG00000086475.10	SEPHS1	25.275	23.58	25.855	26.41	27.7	27.64	26.26	16.48	17.18	15.48	36.31	26.78	15.57	18.11	15.17	18.25	17.58	12.42	23.84	16.425	28.735	33.86	29.96	25.085	26.46	26.93	20.89	26.04	19.84	26.1	28.75	12.89	9.363	20.91	18.7	23.75	24.76	14.525	26.59	35.95	11.915	32	25.535	19.96	20.34	20.69	23.125	19.13	23.81	43.645	32.4	24.1	4.546	0.651605
ENSG00000224855.1	OPA1-AS1	0.1446	0.1338	0.073035	0.09419	0.1025	0.07468	0.1231	0	0	0	0	0.121	0	0	0	0	0	0	0	0	0.15515	0.13395	0.07455	0.11635	0	0.09173	0.087015	0.08634	0.09843	0.065445	0.1475	0.06676	0	0.05755	0.05989	0.1357	0.12	0	0.26605	0.2621	0.06371	0.144	0.1201	0.2047	0.1254	0.09456	0.088265	0.070465	0.1217	0.21285	0.2099	0.1598	0	0.6516
ENSG00000243388.1	RPL3P3	0.045845	0.04732	0.02649	0.03968	0.0323	0.04564	0	0	0	0	0.03237	0	0	0	0	0.01816	0.01603	0	0.02314	0	0.048335	0.074125	0.03975	0.020035	0.0826	0.04333	0.02587	0.03456	0.0357	0.036925	0	0.01171	0	0	0	0.04736	0.03077	0	0.05164	0.1167	0.04199	0.0479	0.036765	0.07166	0.07615	0.03068	0.034625	0.031435	0.03959	0.05136	0.05073	0.04962	0.02433	0.651591
ENSG00000239483.1	RPS15AP16	0.4247	0.2896	0.19495	0.3432	0.2965	0.3219	0.331	0	0	0.081375	0.3354	0.3555	0.08591	0.08617	0	0.08067	0.0732	0	0.0848	0.07994	0.4416	0.1779	0.3271	0.75635	0.6939	0.2522	0.2283	0.3057	0.3316	0.308	0.284	0.2306	0.1029	0.07965	0.06617	0.4661	0.4977	0.09641	0.65815	0.6776	0.1609	0.2549	0.41905	0.4349	0.3954	0.2768	0.20635	0.24445	0.2849	0.59735	0.6418	0.6201	0.1759	0.651546
ENSG00000108559.7	NUP88	20.855	19.69	18.495	24.6	21.7	25.57	23.87	5.4935	6.074	6.5845	19.215	18.49	7.878	8.476	5.536	7.627	7.713	5.2955	10.12	6.297	22.39	61.57	25.35	24.26	22.54	18.22	17.745	19.635	22.85	19.76	25.66	9.992	8.584	10.21	14.93	19.89	20.9	28.635	23.29	21.87	9.701	23.51	20.875	21.45	22.19	20.03	27.065	17.525	80.73	34.43	22.7	23.43	7.72	0.651523
ENSG00000240231.1	RPS27P29	0.1985	0.1813	0	0.1807	0.1416	0.2047	0	0	0	0.07048	0.15055	0.1455	0	0	0	0.07664	0.05462	0	0.09084	0	0.1812	0.30655	0.1527	0	0	0.1803	0.12915	0.15805	0.1282	0.12305	0.4765	0	0	0.0998	0	0.1902	0.1393	0	0.2132	0.4619	0.037485	0.1823	0.20125	0.2163	0.249	0.1405	0.1928	0.1324	0.1702	0.2164	0.2302	0.1878	0	0.651516
ENSG00000236312.3	RPL34P34	0.7322	0.6622	0.317	0.676	0.7134	0.8232	0.4668	0.3396	0.446	0.5012	0.43285	0.3578	0.46585	0.5262	0.3194	0.347	0.3492	0.3203	0.5766	0.3715	0.9603	0.9669	0.5253	0.3753	0.6738	0.6255	0.3854	0.5861	0.4822	0.51915	1.018	0.2594	0.168	0.4926	0.1905	0.6378	0.5259	0.231	0.73055	1.469	0.47995	0.5699	0.6186	0.7564	0.7306	0.4909	0.6267	0.3905	0.9568	0.9165	0.8691	0.7489	0	0.651507
ENSG00000215515.2	IFIT1P1	0.047605	0.03688	0	0.06286	0.03576	0.04643	0	0	0	0.03365	0.034135	0.02904	0.025495	0	0	0.02431	0	0.014075	0.03487	0.029525	0.03222	0.17895	0.05092	0.032685	0.06915	0.04108	0.03671	0.02119	0.03725	0.02337	0.08689	0	0	0	0	0.1298	0.04698	0.03525	0.2008	0.06323	0	0	0.056985	0.04841	0.04995	0.06572	0.1156	0.017775	0.1565	0	0.06235	0.06502	0	0.651394
ENSG00000138279.11	ANXA7	130.3	81.9	97.28	159.7	141.2	174.1	107.8	48.865	53.92	51.75	84.805	64.66	52.295	71.46	47.14	61.26	61.88	42.46	73.75	52.58	107.25	132.5	88.24	124	126.2	82.2	70.315	99.14	92.77	94.54	98.41	58.61	50.41	67.49	51.61	97.34	98.56	112.3	134.45	106.3	33.26	96.06	86.815	83.22	92.91	60.75	77.15	55.02	38.93	119.55	103.6	104.3	44.88	0.651234
ENSG00000116731.18	PRDM2	18.225	15.35	10.645	21.37	18.28	21.18	30.31	9.6755	13.05	11.11	32.72	26.81	21.55	25.41	9.593	9.136	16.25	9.256	13.32	8.5405	18.445	35.005	18.7	25.12	28.68	22.12	13.33	20.785	17.33	20.35	20.65	8.109	6.067	5.808	3.633	18.59	17.73	12.55	25.73	36.63	4.993	14.7	21.74	20.89	21.42	16.07	16.4	10.465	17.47	25.49	28.58	24.92	7.764	0.651118
ENSG00000185896.9	LAMP1	270.95	212.4	154.8	459.5	332.8	337.5	277.4	65.965	59.21	80.79	85.69	89.83	73.725	82.36	74.58	82.33	71.78	80.1	227.8	92.965	246.65	90.71	435.9	262.3	295.9	203.1	168.45	209.4	186.5	193.8	237.4	96.45	59.74	164	130	320.9	232.2	54.525	334.3	228.9	88.185	196	181.65	304.3	325.4	192.7	207.55	143.5	217.3	273.2	290.5	234.3	124.8	0.651099
ENSG00000213277.3	MARCKSL1P1	0.3171	0.2866	0.2579	0.4102	0.2655	0.2072	0.749	0	0	0.07205	0.141	0.2382	0.066385	0.04575	0.03	0.07094	0.06923	0.0404	0.06612	0	0.38885	0.3834	0.6794	0.5647	0.3704	0.219	0.31975	0.23665	0.7494	0.2478	0.372	0.0937	0.07421	0.1341	0.1824	0.6615	0.8993	0.07985	0.437	0.6075	0.16395	0.467	0.45545	0.3219	0.285	0.3303	0.4172	0.242	0.5198	0.8633	0.4211	0.7143	0.4133	0.651003
ENSG00000117748.5	RPA2	44.475	36.1	29.72	42.43	43.75	41.24	47.31	25.74	30.08	28.89	50.585	45.53	35.34	37.35	24.7	30.46	35.41	24.685	36.31	23.905	43.46	102.2	39.88	50.625	55.02	34.42	26.545	32.885	30.85	31.37	50.05	22.64	14.47	19.09	13.11	40.44	31.32	43.215	51.63	66.98	12.175	51.05	34.615	40.8	40.12	32.2	63.705	25.385	94.48	55.255	49.68	42.58	42.48	0.650981
ENSG00000244932.2	RP11-529F4.1	0.7712	0.5035	0.60835	0.9217	0.8384	0.7772	1.55	0.1635	0.1857	0.2758	1.1505	1.429	0.37045	0.2652	0.2357	0.2399	0.342	0.1802	0.3569	0.1892	0.8287	1.3005	0.7612	1.18435	1.056	0.6915	0.66625	0.77245	0.7377	0.7265	0.8484	0.3171	0.2091	0.4584	0.218	1.023	1.038	0.1389	1.3535	1.645	0.41765	1.135	1.219	0.8455	0.9467	0.9355	0.92765	0.68	0.98	2.087	1.554	1.12	0.276	0.650912
ENSG00000078237.4	C12orf5	10.465	10.52	12.7	10.44	12.04	8.43	13.71	4.5195	5.458	4.817	4.081	4.225	7.6065	9.281	5.632	5.733	4.607	4.283	11.23	7.1315	8.717	34.44	30.72	7.171	6.394	10.13	9.86	11.58	10.14	11	9.122	5.245	5.705	4.807	3.212	14.19	8.79	7.452	9.2475	2.835	2.2825	17.66	9.7745	6.563	6.637	9.571	17.615	7.374	15.56	8.898	8.213	7.623	6.074	0.650836
ENSG00000213222.3	AC093724.2	1.9415	1.291	1.4125	2.54	1.716	1.599	2.199	0.55585	0.5617	0.52835	0.79255	0.9508	0.71395	0.7802	0.6008	0.7898	0.6364	0.39215	0.9774	0.61445	1.929	2.3785	9.868	2.3885	3.66	0.8987	0.7357	0.93055	1.387	0.92965	1.447	0.6674	0.3454	0.5085	0.2656	1.707	1.52	0.45235	2.873	2.716	1.147	0.9125	1.6515	1.629	1.497	1.314	0.852	0.6203	6.708	1.7225	1.935	2.94	0.1413	0.650835
ENSG00000100038.15	TOP3B	11.51	9.547	8.7085	10.27	10.04	9.331	12.67	2.7775	3.338	4.151	15.675	18.95	5.908	4.688	3.356	3.609	4.515	3.2975	5.806	3.6385	12.02	14.845	9.412	15.35	22.83	11.49	11.115	10.7	10.87	10.355	12.97	5.16	3.689	8.409	6.94	14.89	11.93	4.2575	20.645	21.26	4.6255	13.78	18.3	14.11	15.38	13.28	23.425	9.208	14.86	17.61	21.24	17.25	7.773	0.650737
ENSG00000089682.12	RBM41	3.231	2.855	3.196	3.394	3.467	4.576	5.267	1.184	1.242	1.4055	5.964	4.65	1.404	1.6	1.464	1.646	1.397	1.0115	2.563	1.661	3.469	6.5535	4.795	4.2095	4.021	4.273	3.3945	3.5425	3.428	3.5665	4.235	1.622	1.216	2.591	1.888	3.68	4.095	2.836	4.73	4.302	1.971	4.116	4.1925	3.379	3.236	4.22	2.5705	2.154	9.39	8.3905	5.102	4.579	0.4609	0.650666
ENSG00000100325.10	ASCC2	40.3	39.82	40.135	32.37	32.99	29.71	46	9.7245	8.778	11.165	18.74	18.3	10.345	10.19	10.52	12.04	11.03	10.635	21.07	12.16	40.275	46.595	41.95	40.6	43.16	27.94	30.085	26.665	62.75	25.745	35.54	19.13	12.58	19.03	26.45	41.2	45.55	26.215	39.44	36.06	16.76	44.37	47.78	43.2	44.4	32.4	46.37	34.205	57.75	55.2	40.02	49.14	61.18	0.650528
ENSG00000000460.12	C1orf112	2.4585	1.697	1.279	1.749	1.98	2.112	2.673	0.56845	0.4307	0.63885	3.266	3.913	0.6606	0.5952	0.6873	0.7013	0.6509	0.54555	1.642	0.7396	2.402	10.32	2.067	3.4925	3.29	2.043	1.735	1.682	2.097	1.674	2.535	0.7344	0.3892	0.7135	0.8837	1.825	1.814	0.47255	4.1635	3.394	0.62775	1.803	2.307	1.982	2.051	1.833	2.502	1.291	9.846	2.5845	3.68	2.859	0.6405	0.650422
ENSG00000091317.7	CMTM6	32.88	33.01	29	33.65	40.86	34.9	61.57	8.033	6.733	7.7355	9.855	9.316	5.7965	6.922	7.102	9.367	6.705	6.294	16.52	8.9885	36.42	43.54	73.75	43.66	51.93	31.27	32.895	26.62	43.61	26.865	43.45	11.69	6.306	16.67	47.53	58.08	43.37	2.944	52.945	25.27	12.68	18.44	35.565	63.94	65.82	29.35	56.875	27.105	44.09	46.635	36.05	39.76	76.87	0.650398
ENSG00000241014.1	RP11-244H3.1	6.7015	3.498	3.9715	5.701	5.51	5.89	8.395	1.567	1.651	1.633	6.3705	5.931	2.027	1.861	1.31	2.406	2.561	1.4655	1.798	1.522	5.794	5.057	5.426	7.261	8.165	3.889	3.5005	5.0075	2.191	4.1555	11.57	1.448	0.7979	3.21	1.598	7.224	3.219	0.5733	10.115	7.974	1.794	6.245	6.9745	3.18	3.581	5.57	8.971	2.6	7.171	7.536	10.25	5.715	2.001	0.650374
ENSG00000130024.10	PHF10	43.45	41.05	45.625	55.51	50.8	62.27	54.37	15.5	13.54	15.72	19.025	20.17	14.585	14.86	16.47	19.23	16.52	13.245	36.47	22.37	46.52	34.22	24.03	51.265	60.34	49	33.635	47.56	43.27	49.26	54.82	17.69	11.28	19.99	17.77	48.61	43.23	26.35	62.515	88.39	18.38	33.72	44.02	47.29	42.78	35.79	42.795	31.835	64.11	51.49	49.63	48.76	7.888	0.650304
ENSG00000214922.5	HLA-F-AS1	2.2755	1.524	1.658	3.144	2.238	2.506	2.061	0.40115	0.3665	0.638	0.83065	1.004	0.44355	0.3635	0.3165	0.4863	0.9293	0.41555	0.4663	0.3486	2.1895	2.667	1.071	3.549	4.144	2.179	1.3865	2.3985	0.8358	2.1645	3.345	1.343	0.9307	0.6989	0.623	3.739	1.837	0.30935	2.7895	3.647	0.5858	2.135	3.1205	1.406	1.735	2.553	4.3	1.182	0.6996	3.113	4.522	2.866	0.7066	0.650283
ENSG00000111321.6	LTBR	95.295	90.52	78.765	77.25	92.63	72.45	110.9	6.3135	5.248	6.7755	3.695	5.495	6.286	5.193	5.552	7.541	5.5	6.48	17.36	9.617	95.215	2.0645	184.2	115.45	110.4	105.3	78.575	87.665	99.53	90.18	105.9	26.77	13.48	55.92	80.86	116.8	84.07	15.41	96.775	78.36	45.835	43.67	110.2	98.82	94	70.4	71.33	73.315	26.35	113.65	113.8	101.9	48.85	0.650201
ENSG00000184371.9	CSF1	91.11	75.99	43.26	47.36	67.86	36.27	42.51	7.877	5.793	8.037	7.5245	10.01	7.629	5.694	7.424	8.671	7.136	6.466	23.84	11.725	59.205	20.265	175.7	43.7	39.38	33.61	25.93	32.425	15.53	30.64	50.2	18.69	9.758	11.5	9.099	62.37	20.46	5.834	60.315	31.37	7.7435	9.122	28.81	17.92	22.17	26.88	58.725	17.93	5.129	36.775	39.95	38.04	3.117	0.650059
ENSG00000064961.14	HMG20B	84.515	59.03	50.72	106	93.61	109	92.7	17.76	14.96	15.53	7.082	9.28	16.065	13.85	17.4	16.59	14.72	15.025	39.07	20.125	85.69	65.71	75.38	96.97	121.8	92.57	76.01	102.25	60.79	111.7	92.46	24.39	17.37	59.75	35.61	76.67	77.68	15.015	113.9	74.64	24.105	34.1	141.2	91.87	96.55	73.46	76.95	62.535	75.98	91.95	104.4	83.86	29.27	0.65004
ENSG00000010704.14	HFE	5.139	4.897	9.074	6.529	5.844	4.888	9.261	0.7765	0.7193	0.9873	0.32285	0.5354	0.7118	0.6956	0.724	0.6228	0.9376	0.7808	1.715	1.0255	5.3605	2.3925	15.2	4.7825	6.873	5.842	4.374	4.671	3.62	4.364	5.626	2.433	1.092	2.438	3.409	4.474	5.248	0.61995	6.1015	6.453	2.3595	1.307	6.39	2.683	2.261	4.174	8.668	4.047	1.562	6.4735	6.147	5.055	0.9185	0.650035
ENSG00000259640.1	RP6-33F8.1	0.23455	0.2499	0.1016	0.4013	0.3304	0.4633	0.2766	0	0	0	0	0	0	0	0	0	0	0	0.09999	0.069395	0.26115	0.4359	0.2565	0.366	0.4984	0.1197	0.084465	0.1394	0	0.11095	0.4387	0.0663	0	0.07527	0	0.208	0	0	0.1979	0.2977	0	0.2879	0.26265	0	0	0.09509	0.17285	0	0.6297	0.21575	0.286	0.1569	0	0.650004
ENSG00000231296.1	RP1-39G22.4	0.1607	0	0	0.2449	0	0.1562	0.3306	0	0	0	0	0	0	0	0	0	0	0	0	0	0.1699	0.1503	0.2395	0.2139	0.2079	0	0	0.1611	0.1235	0	0.2612	0	0	0	0	0	0.1582	0	0.179	0.1119	0	0	0	0.1628	0.1135	0.1481	0	0	0.1268	0	0.2418	0	0	0.649971
ENSG00000239306.4	RBM14	30.45	29.9	26.265	40.72	34.33	34.49	37.45	12.7	15.28	15.315	59.415	67.32	22.14	19.29	12.82	17.06	17.81	12.315	17.65	12.875	32.48	57.38	33.63	47.395	67.76	36.5	29.725	33.975	31.7	33.575	56.21	16.44	11.14	23.49	15.96	38.56	28.25	14.69	46.185	69.5	14.88	43.86	46.965	30.77	31.37	31.46	46.95	25.59	72.36	43.3	57.4	40.97	15.73	0.649966
ENSG00000131165.10	CHMP1A	71.465	62.55	58.215	91.78	83.51	83.92	89.74	48.755	60.91	44.16	73.27	76.42	67.77	69.33	51.13	52.91	54.49	37.295	56.32	43.46	73.235	86.09	93.75	101.5	100.1	81.37	80.92	78.7	106.6	78.86	96.85	32.28	26.24	59.17	33.1	87	69.52	39.95	83.275	84.29	25.295	75.14	106	95.39	101.8	91.41	92.76	62.92	134.2	99.69	100.7	97.95	75.9	0.649936
ENSG00000113119.8	TMCO6	14.525	15.11	20.31	9.382	10.91	8.894	14.82	3.0605	3.115	3.555	17.275	17.93	4.53	4.136	3.809	5.175	3.871	3.043	8.353	4.115	17.38	16.825	14.19	15.93	19.49	10.86	12.04	11.88	14.8	11.01	19.64	3.89	2.529	7.126	14.29	13.1	17.36	3.3305	22.23	26.1	7.6205	13.66	15.67	11.84	11.28	12.36	23.04	10.53	29.54	19.59	19.99	18.25	9.459	0.649812
ENSG00000168566.11	SNRNP48	12.155	9.905	6.2505	11.23	11.02	12.22	13.62	3.6705	4.034	4.4015	28.185	21.2	4.1875	5.313	4.2	5.098	5.347	3.5395	7.44	5.1505	11.825	14.685	17.01	15.825	18.49	11.39	9.292	9.7585	7.94	9.0825	14.24	7.671	5.488	5.502	5.938	10.13	10.01	7.93	16.805	19.23	4.677	8.21	13.05	9.284	9.834	11.08	12.825	7.686	6.427	13.765	17.81	13.03	3.627	0.649743
ENSG00000102978.8	POLR2C	56.755	47.1	52.99	78.61	71.32	81.47	63.57	24.54	32.05	30.635	80.45	75.91	42.85	46.79	26.27	35.23	35.68	23.73	40.55	28.54	55.605	59.935	71.67	69.505	82.02	57.31	42.47	59.165	40.26	55.135	73.18	30.05	25.34	45.48	27.77	65.84	43.51	48.41	74.54	83.84	23.92	80.3	56.335	46.88	52.37	44.86	50.045	40.625	50.62	66.45	77.2	57.6	31.79	0.64969
ENSG00000145779.7	TNFAIP8	9.232	8.478	0.6715	6.254	6.993	10.85	5.354	0.2573	0.1815	0.2513	0.16475	0.1732	0.1713	0.1841	0.3043	0.3875	0.1775	0.2111	1.044	0.4421	5.2415	40.535	5.823	7.3995	5.485	2.299	3.0075	4.348	6.268	4.2215	3.389	0.7087	0.8716	1.748	0.8022	7.464	4.038	0.2619	2.9765	0.8033	2.0585	0.4818	5.4925	7.46	7.032	6.358	20.11	3.448	1.015	6.029	4.868	7.43	8.225	0.649579
ENSG00000152795.13	HNRNPDL	159.05	156.6	91.13	207.8	191.1	205.3	174.3	77.42	81.05	85.61	259.5	215.7	93.59	113.6	78.69	88.66	95.56	68.705	143.1	86.185	187.3	176	131.5	259.85	258.1	199.7	115.6	177.75	116.5	167.65	246.4	74.72	47.31	89.99	46.29	199.4	126.2	105.7	261.25	318.4	72.775	165.8	170	153.4	141.7	141.6	170.1	113.55	100.2	206.75	282.7	198.7	32.92	0.649567
ENSG00000151388.6	ADAMTS12	6.718	6.261	2.8325	1.216	2.529	2.15	1.152	0.032085	0.03936	0.1898	0.022075	0.03446	0.03907	0.03808	0.06136	0.1361	0.2625	0.12825	1.403	0.1998	5.8155	4.4335	14.22	1.281	1.641	1.702	0.77485	1.317	0.3236	1.594	2.481	0.2959	0.4745	0.4282	0.4894	5.034	0.7644	0.33795	1.9095	1.718	0.2496	0.3075	1.0145	0.8647	1.018	0.6292	0.42365	0.4246	2.26	1.8665	2.111	1.147	0.007127	0.64949
ENSG00000107968.5	MAP3K8	30.915	53.42	11.82	35.64	36.35	20.75	18.78	2.0375	1.897	2.386	0.8215	1.248	2.6265	2.093	2.653	3.482	1.871	1.689	6.683	3.54	25.035	53.83	17.29	12.54	11.27	13.78	10.15	21.955	14.79	21.88	48.1	7.027	3.164	5.488	5.331	59.22	10.3	2.1305	39.65	9.244	2.792	6.08	10.015	22.73	20.92	15.85	43.525	7.697	3.044	15.505	18.04	16.63	17.92	0.649489
ENSG00000116205.6	TCEANC2	2.986	2.183	2.3775	2.172	2.472	2.596	3.761	1.8215	1.397	1.4995	1.311	1.296	1.38	1.602	2.124	1.979	1.506	1.6405	5.831	2.7255	2.719	9.9895	5.257	2.989	3.054	2.537	2.3785	2.58	3.355	2.927	2.121	1.051	0.8488	1.257	0.8971	2.708	2.421	2.2395	3.6195	2.094	0.85945	1.577	2.2015	3.115	3.443	2.57	3.3255	1.955	8.135	2.9305	2.876	2.83	1.568	0.649462
ENSG00000115661.9	STK16	18.565	15.89	23.89	20.24	19.47	19.47	25.01	10.375	12.11	11.56	12.23	12.34	14.6	14.61	10.29	11.01	14.31	9.7035	14.08	11.605	20.71	33.245	30.49	18.55	20.59	19.86	19.845	19.82	19.77	20.09	21.9	8.885	7.319	19.37	18.35	21.62	20.9	6.393	23.68	21.51	13.5	25.11	24.54	18.09	19.41	19.67	27.3	20.805	37.5	29.555	21.67	18.91	22.18	0.649443
ENSG00000124356.11	STAMBP	10.59	8.685	7.196	14.39	11.59	15.5	14.3	6.6535	5.899	7.1195	12.885	11.2	6.753	7.878	7.094	8.407	7.377	6.325	26.64	10.48	11.085	20.395	11.05	15.985	15.28	9.867	9.691	11.095	14.25	10.495	14.73	5.615	3.617	6.78	3.983	10.26	11.93	8.5765	17.355	13.55	4.3215	8.854	13.405	14.19	14.62	10.46	9.7085	8.074	12.5	13.385	17.95	15.24	4.922	0.649404
ENSG00000109861.11	CTSC	28.38	38.04	15.3	17.42	24.12	7.691	19.99	1.942	1.633	2.047	0.64105	0.5189	1.3385	2.076	2.472	3.25	2.009	1.5365	7.156	3.2565	20.09	49.23	93.39	17.93	21.92	12.61	20.895	8.07	15.6	7.712	15.59	5.437	2.35	17.95	4.424	62.14	11.62	2.1675	20.69	7.994	6.1955	11.63	8.189	8.926	8.933	23.9	65.225	8.7855	4.738	20.535	14.57	17.68	31.58	0.649351
ENSG00000105298.9	CACTIN	21.5	16.85	13.3	20.97	20.71	22.81	24.72	10.415	12.33	11.885	31.565	33.02	16.41	15.86	11.34	10.54	12.86	10.66	12.02	9.291	21.745	21.25	22.57	28.005	30.11	22.05	16.895	23.015	16.56	22.465	32.12	8.803	6.539	11.27	8.944	19.9	16.39	11.85	29.975	41.33	8.378	19.59	27.24	22.86	24.24	18.21	24.685	15.21	29.18	27.065	33.39	23.31	6.336	0.649253
ENSG00000136935.9	GOLGA1	21.34	16.31	20.01	19.92	21.76	23	30.22	8.179	8.763	9.6405	16.605	17.44	11.195	10.21	8.338	10.19	10.36	8.138	13.78	9.7115	19.725	21.815	19.55	20.555	23.1	25.83	19.485	24.06	16.71	25.33	23.83	9.517	6.968	9.606	12.07	21.09	16.82	11.8	28.44	23.48	10.945	24.14	22.805	22.46	24.06	21.46	26.885	15.97	36.72	23.315	26.07	21.5	13.42	0.649238
ENSG00000070367.11	EXOC5	18.5	15.06	10.93	18.18	19.49	23.99	18.66	11.26	11.35	10.95	13.16	11.83	9.846	12.91	11.91	14.24	12.1	8.826	25.7	12.74	14.82	34.72	27.84	17.455	18.42	17.39	10.3	16.945	13.91	18.495	15.64	8.119	6.103	6.275	4.614	15.97	11	9.0975	19.11	15.14	4.044	15.92	12.05	11.93	12.2	8.863	11.215	7.2715	34.42	14.36	17.16	16.5	2.898	0.649194
ENSG00000184445.7	KNTC1	4.856	3.949	3.4225	3.312	3.455	3.398	4.123	0.72185	0.8357	0.80975	2.543	2.708	1.1115	1.114	0.8033	0.9348	0.8548	0.6493	1.558	0.97675	5	35.01	5.603	5.9285	5.469	3.215	4.532	3.191	5.963	2.943	5.754	1.268	0.6766	1.917	1.21	5.379	4.464	0.7145	5.544	6.586	1.462	3.689	4.6985	5.712	5.324	6.794	9.3985	2.9065	24.56	4.086	5.266	6.078	1.157	0.649182
ENSG00000178605.8	GTPBP6	69.505	65.18	40.21	70.48	74.67	75.68	73.68	32.995	42.26	38.53	84.825	93.86	51.835	49.63	37.42	38.24	42.17	35.475	52.34	37.965	69.49	67.03	62.34	76.325	87.36	68.17	57.84	71.765	48.55	67.165	83.68	40.09	34.84	46.82	36.7	74.18	42.96	51.425	103.85	107	36.515	53.4	75.71	65.9	64.99	58.18	76.05	56.72	46.07	88.895	101.1	67.26	21.6	0.649137
ENSG00000129474.11	AJUBA	5.3305	4.878	2.836	11.1	9.205	10.66	5.923	0.66895	0.5775	0.7354	0.46595	1	0.5928	0.5077	0.6879	0.61	0.5615	0.62835	0.6289	0.5467	6.983	1.4275	32.69	20.085	18.33	3.47	1.851	4.2325	18.54	4.599	11.52	2.436	2.532	7.994	8.444	12.38	9.344	0.51825	11.77	13.48	2.8445	1.542	11.555	28.97	30.29	1.725	2.886	3.2725	8.164	13.73	18.93	19.01	0.1215	0.649054
ENSG00000112855.10	HARS2	36.935	27.89	34.58	36.05	34.4	35.12	43.22	14.13	15.96	17.155	62.07	57.55	21.53	21.07	15.36	20.77	19.31	14.675	21.91	17.29	36.74	43.77	34.89	42.31	48.09	34.95	35.65	34.96	28.94	33.765	38.36	16.74	17.89	22.92	13.18	34.51	29.41	23.16	50.3	47.95	11.03	41.33	41.32	35.03	36.61	32.6	47.305	27.235	35.33	45.055	53.91	42.16	14.95	0.649029
ENSG00000179151.7	EDC3	13.635	12.17	8.778	16.41	14.92	15.95	17.03	6.5785	7.705	7.8745	24.16	24.6	11.37	10.11	6.984	8.682	9.409	6.8985	10.68	7.1605	14.855	28.71	22.08	20.405	21.84	15.91	14.16	15.74	15.91	14.72	21.09	5.822	4.491	8.362	5.844	15.62	12.34	7.324	19.33	24.21	5.5575	18.37	21.945	15.92	18.04	14.4	18.215	11.355	45.82	23.195	24.05	15.79	7.006	0.649001
ENSG00000212673.1	AL136115.1	1.595	1.524	0.4326	0.7715	0.6484	0.4659	2.866	0.10885	0.09259	0.18165	0.22045	0.2992	0.1473	0.1278	0.2348	0.1761	0.1567	0.11925	0.6063	0.19885	1.556	1.2245	0.848	1.1425	1.356	0.6904	0.80705	0.6767	0.6621	0.5044	1.243	0.8885	0.2358	0.4145	0.4224	1.603	1.177	0.18555	1.604	2.112	0.3634	1.068	1.3215	0.5683	0.4208	0.8521	1.0565	0.74835	0.7832	1.595	1.332	1.354	0.314	0.648984
ENSG00000184675.5	AMER1	1.9685	1.59	1.768	3.667	2.837	3.891	3.421	0.67625	0.9377	1.1685	4.7415	4.933	1.4005	1.485	0.715	1.406	1.398	0.81945	0.6881	0.76305	1.8135	5.9555	2.702	3.088	3.242	3.676	2.2755	3.4785	4.185	3.3925	4.684	1.218	1.054	1.454	2.065	2.307	2.617	2.4525	4.2535	9.306	1.8745	1.975	3.0585	2.561	2.651	2.283	2.3745	2.755	0.8504	2.829	5.148	3.556	0.3085	0.648948
ENSG00000107521.14	HPS1	37.98	29.22	34.97	43.81	39.9	42.07	49.25	13.43	16.48	14.925	29.865	32.3	21.66	20.69	14.15	16.74	16.87	11.695	18.75	13.245	35.715	42.82	42.63	44.775	52.88	35.18	34.865	37.775	24.9	38.385	45.19	13.13	9.427	21.26	15.33	45.24	36.89	7.283	39.66	38.83	14.7	33.42	46.81	31.35	34.33	44.5	60.835	27.67	30.11	42.23	47.18	37.3	50.8	0.648906
ENSG00000212443.1	SNORA53	2.369	2.138	1.835	2.432	2.287	2.173	1.549	1.605	1.45	0.9854	1.426	1.422	1.414	1.419	1.533	1.307	1.323	0.7794	1.635	1.1615	2.382	2.1245	2.059	3.078	2.554	1.868	2.7085	1.916	2.078	1.749	2.772	1.789	1.477	1.196	1.48	3.594	1.933	0.7938	3.517	4.408	0.84015	2.639	2.306	3.261	2.531	2.813	3.3585	1.8615	2.183	2.8625	2.502	2.883	0.9864	0.648863
ENSG00000161202.13	DVL3	70.595	53.89	46.095	70.29	69.66	80.7	75.17	22.36	25.4	21.2	53.935	56.21	31.685	29.31	21.58	24.05	24.98	18.47	31.12	22.005	63.85	39.11	66.95	99.65	99.99	91.93	49.125	82.99	48.03	84.13	77.82	35.81	25.73	32.8	17.96	72.29	48.24	29.735	85.255	96.48	23.255	65.51	72.2	57.39	64.22	50.27	56.755	38.175	42.84	83.145	109.1	68.24	22.4	0.64876
ENSG00000103199.9	ZNF500	8.2035	5.369	5.2295	8.33	8.221	10.03	11.23	2.623	3.524	3.2715	10.61	10.87	5.1955	4.681	3.13	3.785	3.779	2.9485	4	2.8495	8.4845	7.3675	8.284	13.785	15.36	9.176	5.744	8.34	4.928	8.0015	12.7	2.94	1.835	3.925	2.27	6.929	7.1	2.5975	12.21	15.3	2.739	8.939	11.465	6.685	8.193	6.11	11.39	4.8075	10.04	11.01	14.77	9.155	2.155	0.648716
ENSG00000241978.5	AKAP2	101.85	93.57	11.65	90.22	78.72	99.32	39.9	6.9645	9.133	7.724	4.469	6.655	9.0735	12.45	9.154	12.2	7.006	7.7665	9.493	11.81	71.77	87.515	211.7	40.785	38.22	45.93	21.86	42.005	7.921	45.075	53.21	42.29	35.6	15.96	11.61	113.7	15.51	7.604	41.05	13.7	3.4775	9.437	19.555	16.2	22.41	24.68	34.6	16.705	5.294	50.335	59.94	21.77	1.392	0.648675
ENSG00000152291.9	TGOLN2	94.21	81.96	74.735	153.6	124.9	143.4	117.3	30.175	32.26	34.645	122.85	93.24	36.66	48.77	34.39	46.17	38.22	30.825	67.85	40.25	85.185	105.05	143.7	91.01	114.4	86.79	88.675	86.085	43.09	87.905	100.2	43.74	28.71	71.59	50.04	119.7	82.16	25.58	116.85	89.37	28.745	45.85	82.56	52.3	54.61	115.3	99.89	60.195	51.48	117.95	111.8	74.04	67.15	0.648642
ENSG00000225447.1	RPS15AP10	1.412	1.097	0.8542	1.308	0.9832	1.036	1.444	0.1507	0.1687	0.2522	0.77035	0.9601	0.32345	0.2181	0.1815	0.2449	0.246	0.16455	0.485	0.21645	1.5595	0.88015	1.547	2.564	2.999	1.036	1.294	1.201	1.714	0.8954	0.4169	0.8061	0.4104	0.5657	0.737	2.068	2.31	0.33365	2.5255	3.166	0.71655	1.284	1.924	2.408	2.554	1.133	1.12	0.85495	1.903	2.3655	3.224	3.092	0.1792	0.648622
ENSG00000240970.1	RPL23AP64	5.1545	3.061	3.208	4.334	3.308	3.046	5.747	0.60295	0.7172	0.80915	4.1535	4.717	1.2835	1.133	0.6796	1.008	0.922	0.56255	1.266	0.69785	5.121	3.4675	3.085	4.8715	3.455	3.338	3.082	3.8835	3.207	3.876	3.771	1.845	1.032	1.297	1.166	7.112	5.088	2.2935	7.3365	5.172	2.5765	3.121	3.4825	6.962	6.809	5.568	3.5835	3.0385	2.031	6.0915	5.864	4.957	0.78	0.648609
ENSG00000125734.9	GPR108	51.6	46.33	69.45	61.12	52.58	53.07	63.18	21.325	22.68	24.68	35.07	39.58	28.2	26.3	21.85	22.87	23.12	21.8	34.45	26.885	61.025	55.16	57.69	73.57	91.41	51.44	51.83	49.54	54.87	47.5	76.12	19.39	12.37	49.72	27.13	68.2	64.98	12.64	73.085	79.79	33.205	44.36	72.32	50.23	51.03	58.59	66.975	46.23	63.34	89.2	80.45	66.57	77.9	0.648594
ENSG00000230795.2	HLA-K	11.115	9.1	6.5705	9.934	10.44	9.838	12.24	2.9275	3.17	3.298	3.6955	4.36	3.473	3.01	2.802	3.493	3.625	3.1595	3.901	3.5035	13.58	21.91	4.579	20.135	22.91	8.979	11.155	7.778	7.009	6.6905	19.45	4.499	2.381	8.258	8.138	22.44	6.928	1.613	13.565	28.52	3.695	8.828	15.92	8.103	7.29	22.16	22.62	8.777	16.7	13.29	20.23	17.97	14.63	0.648546
ENSG00000131196.13	NFATC1	12.59	10.68	3.7365	14.73	12.2	14.71	7.724	1.511	1.631	1.9665	1.082	1.998	1.711	1.354	1.393	2.009	2.039	1.5425	3.397	2.312	11.95	18.42	6.915	7.6155	9.633	11.07	5.0765	10.355	2.265	11.05	11.19	6.566	3.913	2.668	0.9403	13.18	5.808	15.825	22.68	7.989	1.6225	2.641	6.9025	9.865	10.35	10.28	20.83	3.372	12.44	9.3265	11.08	7.196	5.766	0.648527
ENSG00000188206.5	HNRNPU-AS1	18.88	15.26	9.4255	25.88	23.21	33.88	35.3	2.1025	2.513	2.874	25.925	37.46	4.73	3.637	2.842	3.455	3.356	2.0765	5.845	3.2405	19.815	25.7	8.822	37.485	34.78	23.93	15.555	21.04	12.27	18.785	22.12	8.151	4.306	6.219	5.183	30.27	19.48	16.495	36.14	30.49	7.167	12.86	21.68	18.05	19.04	18.3	13.1	13.48	12.42	29.885	33.03	25.47	3.041	0.648513
ENSG00000217239.2	RP1-182O16.1	0.1466	0.1261	0.080465	0.1038	0.09425	0.1483	0	0	0	0.068545	0.05816	0.109	0	0.06675	0	0	0.06059	0	0.09697	0	0.2023	0.25725	0.1444	0.2877	0	0.1327	0	0.1184	0.09815	0.07845	0	0	0	0	0	0.1386	0.09912	0	0.1481	0.3125	0.09926	0.1402	0.11155	0.1381	0.134	0.114	0.1373	0	0	0.1531	0.1796	0.1527	0	0.648493
ENSG00000090686.11	USP48	24.7	18.04	35.955	25.52	23.16	27.08	26.91	7.743	9.056	11.13	59.1	55.1	14.175	14	9.641	12.01	12.87	9.7015	16.71	10.99	23.38	71.01	30.13	28.25	33.13	22.76	17.82	21.88	18.16	20.6	25.68	10.75	7.375	8.676	8.517	24.36	24.71	8.2865	32.76	36.04	9.017	28.02	24.8	23.44	23.93	21.69	32.54	18.81	20.03	31.14	30.78	25.7	9.742	0.648476
ENSG00000214629.3	RPSAP6	0	0	0	0	0	0	0.05558	0	0	0	0	0	0	0	0	0	0	0	0	0	0.03895	0.1246	0.09977	0.02685	0.06761	0	0	0	0.0748	0	0	0	0	0.01851	0.05849	0.05553	0.0492	0	0.06018	0.05663	0	0.04662	0.05298	0.09904	0.09304	0.03236	0.05279	0	0.1268	0.04356	0	0.1004	0	0.648458
ENSG00000171861.6	RNMTL1	16.35	15.44	19.28	13.73	14.68	15.8	19.55	5.813	8.276	7.535	14.655	13.89	11.205	12.54	6.348	8.001	8.822	6.382	6.259	6.537	17.045	34.12	24.86	14.01	16.11	17.88	14.42	19.21	17.18	21.425	17.25	11.73	12.67	11.68	14.63	13.89	13.96	22.055	17.885	16.89	13.28	12.96	15.845	23.2	24.74	13.7	19.325	18.105	44.56	16.97	17.69	14.9	4.658	0.648374
ENSG00000198554.7	WDHD1	1.805	1.254	1.1585	1.221	1.219	1.171	1.511	0.61925	0.7464	0.96835	2.5815	2.075	0.9759	1.19	0.7183	0.6477	1.301	0.76805	1.004	0.56585	1.6905	21.925	5.615	2.4965	1.776	1.107	1.375	1.0105	3.237	1.0235	2.348	0.5626	0.3075	0.5878	0.2608	1.694	1.298	0.41615	2.1515	2.23	0.3778	0.8943	1.0265	2.302	2.409	1.446	2.1365	0.8991	6.748	1.154	2.641	2.355	0.2692	0.648367
ENSG00000242411.2	CTD-2086L14.1	0.07658	0.06261	0.067595	0	0.0547	0.06394	0.1031	0.038955	0	0.056835	0.09563	0.09207	0	0.05285	0.04286	0.05402	0.06366	0.061145	0	0.034695	0.085245	0.1495	0.1374	0.2263	0	0.07894	0.040625	0.05853	0.1005	0.061615	0.08403	0	0	0	0	0.07919	0.0659	0.04273	0.1068	0.2027	0.042405	0.1073	0.11275	0.1486	0.1561	0.06855	0.08713	0.06621	0.1714	0.08623	0.1086	0.1382	0	0.648362
ENSG00000008869.7	HEATR5B	19.985	13.77	13.53	13.78	14.83	16.78	17.41	5.7375	7.03	7.7	24.39	19.11	9.452	11.24	6.36	8.838	8.948	5.498	9.381	6.696	17.51	17.195	12.89	15.96	16.63	12.94	12.15	12.255	15.68	11.69	16.22	6.673	5.774	6.791	6.76	18.15	17.82	3.8225	20.215	17.31	11.86	13.18	15.825	19.73	21.98	16.57	19.475	12.51	11.95	20.96	18.13	18.6	4.241	0.648274
ENSG00000101158.8	NELFCD	60.66	55.73	64.12	59.48	57.34	58.24	75.51	32.105	32.61	30.08	95.49	93.92	42.075	41	31.58	39.02	34.02	27.585	54.54	35.435	70.47	87.435	79.31	86.97	94.28	59.45	48.59	51.965	69.52	49.03	82.26	23.74	17.56	43.55	34.4	58.8	59.49	33.165	76.62	106.4	25.115	130.5	73.29	70.1	70.35	53.33	77.1	42.19	95.07	116.2	92.26	79.18	17.99	0.648256
ENSG00000023734.6	STRAP	136.65	126.3	118.05	138	142	163.4	112.5	76.55	93.55	76.515	140	124.2	110.5	130.7	68.38	110	86.89	64.855	94.11	92.475	121.25	160.3	225.4	118.45	111.2	123.4	90.33	121.45	109.5	130.6	124.6	83.57	76.84	78.66	50.18	123.4	88.6	119.05	129.7	112.5	53.48	157.7	95.42	104.8	107.2	75.1	80	80.075	118.6	129.65	129.1	107.5	29.67	0.648231
ENSG00000135913.6	USP37	3.065	2.757	1.866	2.22	2.248	3.305	3.663	0.5383	0.4455	0.6919	2.6485	2.987	0.77595	0.6339	0.6609	0.6405	0.7465	0.4504	1.757	0.62815	2.9635	9.927	3.497	3.5185	3.418	2.017	1.8345	1.895	2.223	1.84	3.077	1.019	0.5772	0.7606	0.9898	2.863	2.744	1.4755	3.583	4.833	0.95335	1.736	2.216	2.968	3.056	2.318	1.531	1.3545	13.27	2.8645	3.182	3.038	0.6943	0.648177
ENSG00000048649.9	RSF1	11.545	8.971	10.71	14.86	12.65	18.71	13.04	5.794	5.651	6.225	15.82	12.92	5.7105	7.373	5.368	6.645	7.061	4.9555	8.577	5.254	10.495	13.915	12.28	11.21	14.28	11.29	7.1175	11.185	5.68	10.625	12.36	4.346	2.609	3.373	2.331	10.19	7.878	4.531	14.45	15.21	2.829	9.75	9.2955	8.003	8.589	7.844	7.8915	5.2545	12.01	12.29	14.75	10.39	2.627	0.648142
ENSG00000259758.1	CASC7	15.975	15.94	7.8995	21.67	21.24	24.79	19.91	6.3265	6.608	8.584	23.195	22.45	7.2515	8.331	7.329	9.096	9.162	6.8065	13.13	7.2255	15.345	21.23	16.32	18.415	22.72	23.27	14.62	23.79	12.23	23.695	24.94	7.969	5.77	5.723	3.566	22.81	10.75	15.98	23.46	28.74	4.999	22.37	18.46	15.64	16.05	13.74	14.28	10.46	6.719	19.97	30.52	18.48	6.326	0.648125
ENSG00000032219.14	ARID4A	16.105	10.85	5.762	12.64	12.39	15.97	15.73	4.6895	5.401	5.727	18.44	16.55	6.6505	7.209	5.41	6.559	7.07	4.3045	7.647	4.8705	14.18	13.26	9.032	13.56	16.02	12.07	8.731	10.9	8.106	9.955	12.91	4.871	2.882	4.354	5.924	13.73	9.059	3.612	16.93	15.62	4.377	9.266	9.4305	12.33	13	10.68	13.505	6.7245	8.402	13.19	14.99	13.24	5.38	0.648118
ENSG00000196323.7	ZBTB44	16.795	12.92	11.715	13.01	12.59	13.94	21.63	6.6265	7.123	6.8385	18.015	16.7	7.562	8.768	7.316	7.221	8.044	6.164	9.688	6.8765	16.975	14.74	14.09	15.52	18.27	15	9.4185	12.44	10.72	11.93	18.44	7.088	4.891	9.618	4.898	16.21	16.31	20.035	24.515	24.73	5.646	11.61	14.635	15.85	14.99	12.09	13.98	9.189	31.62	17.965	21.31	16.69	5.927	0.648095
ENSG00000138496.12	PARP9	14.78	14.74	18.085	11.63	13.65	9.043	13.61	3.5535	2.735	4.025	1.312	1.907	3.133	2.66	3.187	3.7	3.308	3.566	6.93	5.0085	14.685	41.82	11.37	16.715	14.39	17.03	12.935	12.835	14.36	12.99	25.39	4.823	3.876	7.844	16.49	30.45	12.51	4.0945	15.29	12.13	6.392	12.74	15.89	6.838	6.696	15.02	31.405	9.273	5.624	16.38	19.41	13.57	22.27	0.648032
ENSG00000101745.11	ANKRD12	17.955	12.73	6.563	12.23	12.71	19.11	16.48	5.2375	5.585	5.559	21.75	21.22	6.8345	7.297	5.597	5.879	6.129	4.8015	10.3	5.446	14.835	19.955	11.96	13.53	13.87	14.26	11.425	16.425	11.08	15.85	10.89	4.492	3.204	4.957	5.518	14.33	12.61	8.1215	19.475	12.69	5.353	9.488	11.77	14.48	15.13	14.16	14.225	8.9235	17.81	14.795	14.46	13.44	3.228	0.647909
ENSG00000215311.3	NPM1P12	0	0	0	0	0	0	0	0	0	0	0	0	0	0	0	0	0	0	0	0	0	0.1028	0.05269	0.06482	0	0	0	0	0	0	0	0	0	0	0	0	0	0	0	0.06218	0	0	0	0	0	0	0	0	0	0	0.0492	0	0	0.647816
ENSG00000140497.12	SCAMP2	71.87	57.5	67.03	65.37	63.79	49.81	59.75	15.095	13.69	16.855	15.91	19.36	18.38	14.54	14.95	18.5	17.54	16.705	42.49	21.745	68.8	97.835	62.89	71.785	73.26	47.41	103.9	54.935	129.7	61.13	72.17	29.92	18	47.95	28.07	96.61	106.7	24.765	85.45	51.64	33.96	52.62	67.425	93.61	101.5	110.6	119.35	64.7	73.34	79.64	69.82	83.4	66.53	0.647807
ENSG00000171497.4	PPID	25.45	24.54	29.38	26.05	27.61	25.49	27.1	16.075	19.7	16.995	44.345	35.11	25.895	32.31	15.49	24.83	19.39	12.78	21.84	17.25	25.16	55.85	38.96	28.13	34.02	32	27.665	28.52	24.13	30.16	29.77	18.46	20.48	20.27	29.04	22.59	21.83	41.1	32.755	27.7	12.875	29.63	25.605	24.53	25.31	26.97	28.375	21.175	38.19	29.22	34.39	27.91	11.25	0.647677
ENSG00000164808.12	SPIDR	22.38	27.19	15.85	21.3	21.82	26.1	29.85	8.4505	10.64	8.4215	33.735	32.35	14.44	16.42	8.901	11.59	9.371	6.3495	12.89	9.2825	26.45	14.545	30.8	27.35	33.72	19.38	15.49	16.38	18.79	15.92	29.25	8.198	4.466	9.73	7.824	31.67	22.81	5.8715	33.65	36.71	9.381	24.9	27.335	19.42	17.49	15.4	26.66	16.765	15.84	30.91	26.86	24.83	9.174	0.647676
ENSG00000243759.1	ST13P15	0.49645	0.4246	0.39245	0.4012	0.4059	0.6231	0.6243	0.16315	0.1571	0.18855	0.257	0.1964	0.1602	0.2217	0.1653	0.2007	0.1727	0.13325	0.4038	0.2284	0.47935	0.56475	0.4719	0.53015	0.4358	0.4427	0.2715	0.38285	0.2593	0.35055	0.4339	0.1747	0.1155	0.2928	0.1527	0.3134	0.314	0.4118	0.4306	1.445	0.1348	0.363	0.3826	0.3782	0.3747	0.2847	0.2139	0.25965	0.386	0.4256	0.7079	0.4853	0.1415	0.647672
ENSG00000252531.1	SNORA73	8.2635	10.34	5.615	6.123	7.567	4.262	5.936	2.456	2.543	2.25	12.125	10.26	2.6665	2.496	2.623	3.049	2.426	2.3045	4.749	3.186	9.7175	12.93	6.666	9.0055	9.528	6.404	7.92	7.279	10.36	6.5395	14.13	3.455	2.308	6.577	6.274	12.99	6.413	1.3005	12.375	21.51	3.616	13.24	13.175	11.55	9.233	11.01	20.72	6.9985	8.203	13.145	11.96	11.77	2.441	0.647615
ENSG00000156802.8	ATAD2	5.1065	4.827	4.6375	10.83	11.25	12.89	8.707	2.56	3.123	3.718	3.211	3.107	3.6415	4.51	2.5	4.292	4.308	2.677	3.715	2.4555	5.9195	52.765	13.91	7.134	7.856	3.629	4.336	5.205	10.56	4.431	5.561	3.635	3.186	1.153	3.595	8.456	7.707	3.4385	6.0535	13.42	1.7235	7.33	10.175	7.131	6.98	7.078	6.581	5.911	30.81	5.692	6.608	8.318	1.395	0.647611
ENSG00000139684.9	ESD	78.395	60.26	41.97	130.6	114.8	156	69.21	25.21	28.42	27.195	41.97	34.84	30.31	37.65	25.41	31.72	29.81	19.625	47.86	28.71	68.08	80.2	96.26	100.615	106.1	69.7	52.64	80.76	42.34	74.74	86.54	38.44	29.23	36.61	31.62	58	39.83	35.285	87.335	89.36	16.505	58.85	53.64	44.94	48.68	41.42	37.645	32.88	33.53	78.25	99.58	63.81	15.69	0.647591
ENSG00000144426.14	NBEAL1	3.933	3.236	1.8485	7.41	5.951	7.952	4.057	0.1844	0.1758	0.2563	0.44345	1.697	0.43195	0.1774	0.1892	0.2557	0.2407	0.22815	0.5008	0.26055	3.208	2.7955	5.72	3.107	3.024	1.995	3.0095	2.326	2.347	2.3275	2.632	1.473	0.9307	1.52	1.009	4.373	2.387	1.0675	4.727	3.637	0.9801	1.436	1.7945	2.253	2.209	2.687	0.73125	2.665	2.744	3.7315	3.366	3.207	0.1106	0.647503
ENSG00000152359.10	POC5	9.463	6.89	6.6145	8.541	8.54	8.88	11.5	3.3655	2.972	4.1495	10.905	8.99	3.2135	3.803	3.78	4.955	4.899	3.627	9.866	4.986	10.725	20.085	7.443	12.485	13.93	7.166	5.8945	6.392	4.411	6.319	14.73	2.605	1.584	4.026	2.488	8.366	5.974	2.313	13.675	14.89	3.244	5.361	10.08	8.789	9.248	7.576	15.425	4.8545	29.87	9.6895	14.41	9.192	3.82	0.647487
ENSG00000187736.8	NHEJ1	6.4005	4.848	4.207	5.191	5.476	6.483	7.54	1.0445	1.252	1.3855	5.567	4.799	1.5545	1.817	1.259	1.777	1.397	1.1995	2.204	1.1765	5.46	4.645	5.918	8.364	7.533	6.725	8.6975	5.7345	3.934	5.4995	6.001	1.802	1.378	5.492	2.606	5.335	3.61	4.295	7.404	7.628	2.1505	2.295	5.967	5.35	5.206	8.006	4.6635	4.409	11.94	4.5315	8.791	7.297	1.581	0.647394
ENSG00000076685.14	NT5C2	23.43	21.62	22.275	37.96	32.28	39.8	43.42	9.948	12.26	14.355	31.425	29.52	14.23	14.54	10.2	15.64	15.53	10.0835	19.31	14.43	24.055	35.185	44.27	31.17	35.45	19.47	20.475	25.3	52.19	27.07	28.9	10.13	8.97	12.82	7.524	33.01	43.99	23.39	26.065	36.14	8.682	27.03	25.455	16.42	18.26	18.14	24.515	14.935	38.91	61.27	27.41	37.69	23.03	0.647302
ENSG00000227212.3	PFN1P7	0.43125	0.3033	0.23125	0.4195	0.3347	0.3386	0.3392	0	0	0	0.76565	1.183	0	0	0	0	0	0	0	0	0.4374	0.603	1.096	0.18405	0.4029	0.3753	0.2833	0.4979	0.2238	0.4462	0.9067	0.1759	0	0	0.2111	0.5277	0.3277	0	0.5385	0.7029	0.2415	0.2934	0.3113	0.2725	0.2427	0.4975	0.3492	0.25625	0	0.76095	0.7168	0.373	0	0.64725
ENSG00000131871.10	VIMP	51.5	55.94	51.915	75.88	64.82	60.47	39.31	14.245	13.01	15.26	18.2	18.55	12.89	15.37	13.87	18.45	15.47	13.585	42.2	19.59	49.725	40.5	72.75	46.105	52.02	33.55	53.295	37.89	41.77	37.845	53.82	25.08	19.91	25.74	27.93	63.59	53.43	23.925	71.065	43.85	36.965	44.22	49.905	40.82	41.91	56.37	54.055	41.9	102.3	54.55	44.51	45.22	8.524	0.647242
ENSG00000185404.12	SP140L	10.63	9.546	9.26	6.139	7.586	6.091	8.166	0.8782	0.7165	0.94785	0.58635	0.7053	0.96635	0.818	0.9372	1.256	0.7851	0.8536	2.704	1.5275	10.48	18.33	11.38	10.0095	10.19	6.58	7.7785	5.8735	7.056	5.5825	11.3	2.954	1.683	4.447	6.502	16.23	9.485	2.0235	12.82	15.08	1.9725	4.671	9.2905	3.496	3.027	14.19	34.03	5.222	5.316	8.2275	11.04	11.31	8.782	0.647197
ENSG00000143811.12	PYCR2	38.62	37.26	55.56	49.39	45.23	43.41	63.86	24.905	25.8	28.51	36.16	37.15	31.855	33.95	28.21	38.04	30.3	26.48	60.19	37.305	41.745	75.47	46.92	54.485	75.16	43.24	33.71	44.06	28.54	44.04	64.32	27.49	22.14	30.54	18.45	51.7	40.47	25.43	55.845	68.13	22.82	70.88	58.395	28.85	28.76	35.33	64.75	30.895	43.36	49.71	64.63	45.22	20.16	0.647075
ENSG00000135801.5	TAF5L	14.275	11.32	4.675	19.66	18.44	21.92	12.9	3.5015	3.707	4.0425	9.465	9.022	4.6135	4.711	3.912	3.934	3.961	3.8015	5.792	4.058	11.455	13.955	12.74	8.7415	10.32	11.81	9.1685	12.505	8.625	12.765	13.82	4.721	3.145	3.328	5.012	11.28	8.391	6.539	10.79	9.476	2.8885	7.909	10.195	7.046	7.123	9.364	9.9685	6.346	7.054	11.16	11.33	9.156	1.542	0.647049
ENSG00000167553.10	TUBA1C	30.135	31.69	22.225	58.81	53.2	35.22	31.25	3.6185	3.424	2.6675	7.256	6.745	4.0145	3.917	3.578	4.47	2.604	2.35	12.11	5.7205	24.17	108.65	118.6	34.905	23.4	22.18	41.65	30.85	192.4	32.85	29.28	14.4	7.404	26.48	8.763	38.98	56.28	9.3845	22.625	22.28	8.9765	7.05	19.14	67.74	63.23	40.88	20.55	32.825	15.88	27.75	25.05	77.25	9.859	0.64704
ENSG00000161920.5	MED11	18.95	20.28	35.785	22.33	23.98	20.97	28.98	10.285	10.24	11.43	16.725	15.36	11.43	12.49	11.74	12.22	10.29	10.655	23.94	14.365	21.13	28.08	27.01	25.265	26.01	25.62	22.85	22.895	24.59	23.5	23.75	14.22	10.62	22.6	15.79	28.92	22.56	15.8	24.505	19.76	12.045	21.88	26.425	23.3	22.53	24.03	37.12	23.86	22.35	29.76	25.31	24.6	23.3	0.646998
ENSG00000151135.5	C12orf23	21.235	22.5	20.345	42.12	34.12	36.27	18.6	11.14	11.55	10.77	15.9	13.22	8.999	12.05	8.994	15	13.89	8.1925	12.42	10.2	21.92	42.95	87.65	43.765	48.28	25.14	15.245	22.115	5.951	20.965	27.26	17.39	8.926	16.15	18.54	23.37	22.44	5.7425	27.755	36.01	12.715	59.12	28.115	8.107	7.355	16.05	15.87	18.51	20.33	40.925	34.75	21.13	1.422	0.646998
ENSG00000158545.11	ZC3H18	30.94	26.98	19.4	30.79	30.19	34.53	36.33	13.235	13.13	18.445	57.06	56.31	19.685	18.93	14.32	15.13	20.03	15.02	19.57	12.545	31.19	49.06	38.31	40.85	41.68	34.12	27.365	33.4	25.96	33.46	38.37	12.25	10.19	12.65	11.68	35.27	24.91	19.12	40.395	38.51	10.17	28.24	32.415	29.99	30.88	30.51	43.7	21.61	66.15	38.365	47.08	34.06	22.82	0.64696
ENSG00000197217.8	ENTPD4	29.17	21.91	14.82	26.19	23.6	21.89	30.75	9.0505	12.04	8.7665	33.66	29.7	18.72	23.79	9.972	12.5	10.22	7.7875	15.17	10.805	27.93	24.47	43.57	31.49	35.26	25.8	23.255	24.205	17.92	24.865	28.02	18.15	10.99	11.52	9.047	37.37	28.53	11.06	32.78	27.16	14.5	34	34.33	18.29	20.46	34.67	45.71	22.62	31.54	31.345	40.88	31.07	18.13	0.646956
ENSG00000142186.12	SCYL1	75.75	65.28	85.865	103.8	88.31	100.7	92.31	33.835	44.08	37.57	85.695	88.34	67.605	68.86	36.07	40.71	41.71	30.92	38.65	33.48	73.47	68.43	93.82	109.75	99.33	80.42	55.81	87.615	53.3	85.485	99.46	41.35	32.4	46.93	45.91	86.92	72.16	72.535	100.35	106.9	36.115	83.52	89.635	65.75	71.11	59.27	81.03	58.11	106.7	105.8	108	73.79	49.44	0.646931
ENSG00000231164.1	RPL7P56	0.096405	0.0547	0.045615	0	0	0.08159	0.09847	0	0	0	0	0	0	0	0	0	0	0	0	0	0.083	0.13155	0.1197	0.1668	0.06987	0.08261	0	0.077615	0	0.03533	0	0	0	0	0	0.06658	0.0706	0.07308	0.18675	0.2082	0	0	0.044465	0.06735	0.07749	0.05263	0.26235	0	0	0	0.1316	0.06567	0	0.646834
ENSG00000248196.1	RP11-476C8.2	0.26735	0.1529	0.09637	0.1293	0.1067	0.06775	0.3851	0	0	0	0	0.1033	0	0	0	0	0	0	0	0	0.2296	0.29485	0.1943	0.08952	0.4759	0.1023	0.16205	0.0925	0.09483	0.06506	0.4309	0.05921	0	0.1396	0.08906	0.2157	0.1834	0.06282	0.2046	0.2242	0.1193	0.1387	0.13585	0.1794	0.1532	0.1925	0.1289	0.10165	0.135	0.6594	0.2778	0.2792	0.0543	0.6468
ENSG00000132300.14	PTCD3	17.685	17.69	23.75	21.4	19.88	18.64	24.65	11.44	12.85	14.215	30.07	28.66	15.79	16.45	11.43	15.11	15.97	11.215	18.31	14.03	19.37	38.015	23.54	24.98	26.59	21.06	20.65	21.055	16.6	20.69	24.1	17.25	17.85	12.94	12.58	21.7	15.69	22.635	29.96	36.51	8.509	31.35	23.19	18.47	17.33	19.82	23.965	16.525	40.79	29.485	30.76	23.07	3.573	0.64676
ENSG00000214534.4	ZNF705E	0.2665	0.1481	0.08357	0.1855	0.1762	0.2441	0.195	0.049955	0.0432	0.062195	0.2352	0.2591	0.05683	0.0584	0.04807	0.04835	0.06932	0.05273	0.1147	0.05416	0.28405	0.19895	0.1095	0.4251	0.4915	0.1298	0.11895	0.1364	0.0955	0.104	0.4327	0.03902	0.01554	0.09346	0.06078	0.2153	0.1761	0.03732	0.5018	0.4648	0.09481	0.14	0.21815	0.3588	0.4275	0.194	0.18715	0.13635	0.2625	0.2271	0.2876	0.264	0.02027	0.64671
ENSG00000120992.13	LYPLA1	19.555	20.05	24.39	15.9	17.68	15.47	39.14	5.707	6.73	6.1285	17.44	14.04	6.3495	8.5	5.564	6.877	5.902	4.9215	7.705	6.7965	22.43	68.775	28.98	19.92	17.02	16.93	19.94	15.015	44.58	17.3	15.38	11.7	11.71	22.84	23.61	22.91	38.22	18.635	14.125	12.56	8.808	11.44	25.415	32.95	36.7	20.73	25.29	19.77	60.34	19.39	16.34	33.74	10.36	0.646709
ENSG00000226781.1	TBCAP1	0.40315	0.3767	0.48465	0.4034	0.3778	0.7107	0.1713	0.23975	0.2392	0.2255	0.2719	0.2077	0.20025	0.2634	0.206	0.3286	0.226	0.1847	0.272	0.29445	0.422	0.62685	0.4298	0.2916	0.5532	0.4733	0.26095	0.38655	0.3234	0.30315	0.4703	0.1806	0.1702	0.2496	0.2273	0.4686	0.2808	0.198	0.48345	0.5669	0.12175	0.4356	0.37905	0.2564	0.2509	0.2276	0.24185	0.27565	0.5467	0.45695	0.4408	0.3484	0.08913	0.646645
ENSG00000138172.6	CALHM2	61.995	51.08	19.52	58.52	62.16	56.2	36.18	2.7855	3.677	2.9745	4.1865	4.852	6.5935	5.582	3.919	3.067	2.828	2.8025	5.568	3.473	49.035	18.77	45.1	92.805	105.1	22.4	14.185	35.5	10.88	31.555	73.5	21.06	7.97	5.101	2.02	32.06	15.01	4.7605	50.72	74.67	3.365	8.056	24.88	16.65	21.12	19.9	46.33	8.6185	18.55	33.49	99.46	54.8	15.44	0.646639
ENSG00000070785.12	EIF2B3	26.3	21.1	24.675	25.19	23.76	23.18	17.72	8.199	8.939	8.8515	23.215	19.87	12.475	14.93	8.214	11.86	10.01	7.26	15.97	9.849	24.425	23.535	26.33	22.64	28.99	19.03	11.95	21.05	15.28	22.2	19.06	16.47	18.22	8.143	10.46	16.64	17.59	34.13	29.64	22.58	7.167	18.8	18.02	17.01	17.72	9.39	16.125	9.939	27.99	17.24	24.25	20.5	3.682	0.646599
ENSG00000149716.8	ORAOV1	9.2815	7.162	7.0505	8.734	8.946	8.507	11.24	4.1575	4.518	5.0705	13.935	13.97	5.8585	6.059	4.67	5.837	5.94	4.3955	6.543	4.9665	9.265	8.413	11.05	12.905	13.55	10.3	8.5915	9.5355	8.445	9.548	14.11	3.353	2.491	5.599	3.345	9.19	8.465	3.4605	12.45	14.73	4.932	11.84	12.24	11.46	13.5	9.669	13.735	7.9425	12.33	13.66	14.71	12.18	2.603	0.646588
ENSG00000103051.14	COG4	35.775	33.99	45.56	47.06	42.68	41.5	42.06	19.105	21.58	21.305	57.025	56.99	26.84	27.44	19.35	23.31	22.05	18.795	33.38	22.275	36.56	52.505	55.8	46.375	45.91	39.96	39.245	38.955	51.87	37.715	40.58	19.38	18.4	27.69	21.16	42.1	38.9	38.63	54.675	48.7	13.29	55.48	46.26	44.4	45.37	41.3	57.995	30.895	86.11	63.05	48.19	48.16	22.43	0.64656
ENSG00000168137.11	SETD5	37.87	33.51	30.785	40.89	34.66	37.83	44.88	14.65	15.85	15.09	79.525	79.37	20.525	20.36	14.8	16.22	16.31	11.785	15.46	13.345	40.245	54.13	39.97	47.855	54.14	44.26	28.245	39.455	29.24	37.83	50.97	16.72	10.42	13.59	15.51	50.28	37.16	15.65	51.545	58	15.315	41.91	42.525	41.37	43.38	32.63	36.165	23.47	33	56.715	61.56	47.11	11.73	0.64655
ENSG00000066557.5	LRRC40	14.03	11.15	8.712	11.09	12.81	13.34	11.38	8.294	10.36	9.1765	23.7	16.19	9.195	14.08	8.558	10.89	9.479	7.7415	13.09	7.572	12.325	30.95	20.28	11.0365	12.06	11.33	8.925	10.99	9.459	10.995	12.75	5.562	4.47	5.621	8.05	11.23	8.243	5.231	15.185	13.64	3.5595	7.661	9.3105	8.271	8.275	11.46	10.125	6.678	13.53	11.28	15.59	11.53	1.773	0.646499
ENSG00000196498.9	NCOR2	57.675	42.43	46.29	61.58	61.32	71.03	70.16	21.215	25.33	17.44	68.87	81.66	41.59	32.34	26.02	25.56	18.88	17.025	30.14	20.985	59.475	65.23	63.27	78.55	102.8	69.91	38.475	62.73	31	63.56	76.51	29.03	20.35	20.3	11.28	83.42	54.49	43.255	102.75	94.1	20.065	103.4	73.44	54.33	62.16	38.12	42.755	37.15	38.3	57.005	98.89	55.55	12.43	0.646466
ENSG00000154743.13	TSEN2	6.8225	5.799	4.798	4.603	5.786	5.041	9.701	2.698	2.911	3.6235	10.645	9.027	3.7075	4.299	2.95	4.531	4.679	2.935	4.558	3.2695	7.5345	5.9325	9.261	8.217	8.515	6.898	6.7445	5.9485	4.898	5.861	9.365	3.182	2.903	3.008	2.364	5.141	4.605	3.5235	11.11	10.85	3.8735	7.135	6.7405	5.274	5.394	4.86	4.8855	5.4685	6.996	7.854	9.815	6.907	0.6508	0.646455
ENSG00000113649.7	TCERG1	29.91	25.88	15.65	26.38	28.16	29.77	37.14	10.705	13.23	13.51	72.44	71.53	22.055	21.18	11.65	15.61	17.11	11.21	16.12	10.72	33.815	65.6	34.71	39.975	33.78	30.15	25.09	25.98	25.56	24.575	45.74	11.96	8.347	11.55	8.288	30.9	23.38	18.6	44.47	44.64	9.671	38.27	36.43	32	31.68	26.08	35.415	19.9	41.69	35.055	45.2	34.55	3.643	0.646398
ENSG00000078061.8	ARAF	54.91	51.7	50.855	64.34	64.36	66.39	63.4	9.702	9.326	11.44	25.85	30.21	11.705	9.968	8.981	10.28	11.71	10.445	17.57	11.615	54.74	53.945	42.23	64.885	72.32	51.82	51.295	54.46	38.29	52.53	65.07	29.49	30.05	42.22	36.32	69.35	53.56	64.365	65.035	69.42	30.925	44.5	73.4	48.91	50.19	52.4	75.7	52.905	22.81	73.83	72.52	49.19	62	0.646395
ENSG00000127663.10	KDM4B	15.095	11.34	14.39	13.83	12.81	14.11	19.6	5.569	7.07	5.6945	29.7	31.89	10.085	9.056	6.664	7.183	6.736	4.8745	9.307	5.587	18.53	42.385	14.72	33.63	36.04	17.51	12.49	19.03	16.4	19.28	30.95	7.721	6.873	7.162	9.055	17.42	14.49	14.985	20.845	25.43	6.3455	23.46	33.405	22.56	24.68	13.92	26.27	10.785	24.57	41.26	28.58	22.54	23.58	0.64625
ENSG00000102910.9	LONP2	24.33	21.22	23.245	26.42	24	26.21	35.31	11.57	14.12	15.135	28.635	29.73	18.21	19.8	11.27	14.31	16.88	11.225	14.98	13.28	26.79	31.91	30.98	30.37	37.09	26.17	19.18	26.885	20.66	27.705	35.11	15.58	11.93	11.94	34.29	24.2	24.77	15.175	32.405	43.45	13.405	38.09	31.97	25.81	26.72	21.99	19.34	17.665	13.69	45.73	35.59	27.5	7.47	0.646132
ENSG00000138071.9	ACTR2	104.2	90.46	54.215	117.1	113.2	145.8	84.65	57.025	75.78	62.635	117.15	74.47	68.965	117.5	56.44	67.94	70.44	47.865	107.5	61.61	80.505	338.35	267.2	98.735	92.7	70.04	78.165	73.1	102	73.375	70.84	33.66	22.73	33.47	28.12	108.7	71.22	36.845	84.225	53.66	22.815	46.17	62.375	57.79	64.25	80.09	110.45	50.77	39.69	72.655	78.09	88.87	121.1	0.645983
ENSG00000125779.17	PANK2	11.27	10.17	10.64	15.29	13.49	14.37	11.84	6.5175	8.34	6.4805	20.835	17.24	9.7865	12.23	6.079	7.492	7.687	5.1695	6.271	5.9095	10.51	19.26	16.69	13.39	13.79	10.57	7.9635	10.745	14.39	10.62	13.34	3.872	2.702	6.456	4.032	13.06	9.346	4.0575	15.86	11.94	3.4365	10.63	11.245	8.382	8.416	9.138	15.02	6.473	16.94	12.915	13.3	13.13	9.376	0.645925
ENSG00000132478.5	UNK	19.915	14.44	12.855	19.39	17.9	20.1	25.19	6.4285	6.295	7.4395	27.315	28.24	8.798	7.995	6.568	8.773	8.123	6.334	11.53	6.8125	22.715	23.94	11.73	39.375	40.98	19.15	14.815	17.39	17.57	15.985	33.54	8.045	5.413	9.536	6.826	17.69	19.89	5.2585	32.63	39.28	8.5665	33.54	28.035	25.48	28.84	17.42	30.71	12.65	25.71	31.62	37.29	26.53	5.172	0.645851
ENSG00000200959.1	SNORA74A	0	0	0	0	0	0	0.4952	0	0	0	0	0	0	0	0	0	0	0	0	0	0.2012	1.059	0.3632	0	0.3062	0	0.1832	0	0.4467	0	0	0	0	0	0	0.2198	0.3084	0	0	0	0	0	0	0.2044	0.2375	0	0.18495	0	0.184	0	0	0.3057	0	0.645782
ENSG00000197024.4	ZNF398	6.328	5.074	4.185	6.806	6.412	7.636	9.244	1.919	2.51	2.3665	9.5105	8.777	3.805	3.727	1.961	2.754	2.992	1.8925	2.513	1.831	6.295	7.3695	6.899	8.812	9.852	6.972	4.84	6.983	7.233	6.8125	8.589	2.43	1.78	2.57	2.219	6.285	6.853	2.8325	8.549	7.949	2.457	8.392	7.9425	9.342	10.15	4.986	5.9855	4.3695	14.55	6.488	8.6	8.684	3.791	0.645765
ENSG00000253667.2	RP11-30L15.4	1.126	0.5706	0.3629	0.9107	0.7074	0.9271	1.623	0.10385	0.09229	0.13485	0.5208	0.9383	0.17385	0.1148	0.1111	0.1279	0.1457	0.08175	0.269	0.09808	1.0535	0.8301	0.6236	2.2245	2.381	0.8297	0.49605	0.68855	0.5626	0.5282	0.9636	0.4117	0.154	0.2179	0.2745	1.071	1.471	0.2247	2.3895	2.825	0.41995	0.8135	1.16	1.138	1.1	0.678	0.49965	0.5819	0.7369	1.51	2.094	2.116	0.03554	0.645709
ENSG00000049449.4	RCN1	45.415	50.96	27.93	49.38	59.61	39.02	45.66	9.246	8.559	16.665	20.845	19.48	10.995	10.75	7.198	11.6	21.67	11.635	9.152	7.722	42.995	26.545	203.6	50.355	60.82	25.69	21.005	25.19	12.7	21.355	39.6	14.88	7.343	13.23	14.81	43.83	31.51	8.63	42.845	54.02	5.4435	51.5	45.855	16.63	18.32	17.95	19.015	13.305	17.76	34.325	47.54	34.46	1.073	0.645697
ENSG00000134851.8	TMEM165	35.915	40.45	37.04	41.89	39.49	28.31	41.73	12.99	9.182	13.54	13.53	13.64	10.53	11.52	19.17	16.52	10.28	13.67	61.7	24.725	31.805	28.465	61.62	35.785	38.18	23.27	19.19	28.395	39.3	30.94	33.06	14.19	8.83	15.06	5.025	59.09	32.39	5.4435	36.225	23.64	13.67	21.05	34.78	22.76	25.03	22.08	35	20.8	14.81	34.46	36.56	38.55	6.363	0.645671
ENSG00000108784.5	NAGLU	52.43	34.75	40.235	67.33	49.21	49.58	45.42	6.817	6.041	7.487	7.995	8.899	7.5075	6.341	6.735	9.117	6.901	7.19	16.95	10.575	45.35	27.09	42.47	46.91	65.18	24.52	26.145	26.7	19.68	23.315	46.24	13.41	6.742	31.41	31.33	45.64	38.57	8.6225	44.71	53.78	27.37	30.95	40.67	22.97	29.53	33.52	49.9	32.33	14.15	58.8	46.74	33.08	9.475	0.645604
ENSG00000253330.1	RP11-697N18.3	0.71515	1.675	0.689	0.6743	0.8644	0.6181	1.403	0.10535	0.1223	0.1597	0.2474	0.3037	0.16165	0.1642	0.1276	0.2062	0.1636	0.1031	0.2372	0.1661	0.79095	0.63355	2.867	0.83475	1.259	0.5646	0.7902	0.4585	0.9947	0.4717	3.92	0.7203	0.2487	0.9602	0.6624	1.651	0.961	0.18355	1.2505	3.756	0.29765	0.7302	1.0975	0.7655	0.7238	0.9406	1.535	0.77985	1.619	0.8347	0.9263	0.874	0.3387	0.645567
ENSG00000068366.15	ACSL4	29.95	40.47	40.205	26.58	27.14	27.19	18.34	10.855	12.88	9.39	22.495	13.83	9.825	20.78	12.45	19.83	10.88	8.369	20.22	13.09	25.115	55.33	44.34	19.24	30.16	17.43	11.53	16.445	12.47	16.445	21.01	14.71	7.756	23.29	3.143	49.49	13.38	13.46	15.155	21.44	4.0095	14.25	14.325	11.66	13.41	13.15	19.685	12.455	25.58	17.7	20.04	17.37	20.95	0.645519
ENSG00000103335.15	PIEZO1	80.5	80.02	20.705	38.48	44.06	25.4	84.89	8.4135	7.995	9.3415	18.9	22.7	9.466	7.293	7.112	8.627	9.206	7.912	18.31	11.87	79.715	55.08	88.7	56.12	39.52	116.1	57.35	78.73	46.18	77.01	66.86	13.22	7.894	31.93	17.53	100.8	38.36	3.807	58.995	22.89	9.1375	8.011	74.325	53.04	64.4	42.08	73.605	22.8	9.244	56.825	83.77	59.82	14.06	0.645471
ENSG00000228300.9	C19orf24	23.515	24.31	32.72	19.65	24.81	18.16	23.58	10.28	10.91	12.565	24.925	26.57	12.725	13.24	11.29	11.27	13.06	10.905	13.62	11.655	23.315	34.84	29.48	25.065	28.89	19.78	18.915	16.805	24.39	17.01	25.16	7.479	5.61	18.39	27.67	23.8	22.13	6.2405	24.39	21	13.36	33.01	35.2	26.57	25.68	20.55	34.545	19.44	36.7	35.405	25.75	22.67	13.21	0.645412
ENSG00000126561.12	STAT5A	85.865	54.95	49.355	28.48	33.34	29.91	32.37	2.5795	2.243	3.3105	8.0675	8.175	2.6415	2.244	2.534	6.849	2.635	3.0295	8.992	5.6785	63.735	79.495	12	40.91	43.74	36.09	21.96	31.775	11.62	29.845	37.27	10.74	5.951	13.32	4.431	38.77	21.1	14.87	44.545	39.09	7.7075	16.71	26.425	21.23	27.92	27.46	49.53	12.44	9.419	25.865	39.11	26.28	40.86	0.645396
ENSG00000123607.10	TTC21B	10.325	7.722	4.7515	8.524	8.704	9.819	10.15	2.96	3.642	4.164	16.19	17.46	5.4935	5.398	3.788	4.81	4.868	3.3295	4.758	3.7045	9.9335	9.946	11.11	14.925	14.02	9.034	6.3155	8.714	4.412	8.0815	13.72	4.732	3.336	4.231	2.543	9.848	7.267	6.4915	19.285	15.79	3.6385	9.415	10.76	8.039	8.226	6.837	7.4255	5.2625	8.725	10.085	15.17	11.92	1.153	0.645392
ENSG00000174368.13	PMS2P2	0.02469	0.02709	0.005875	0.03004	0.0263	0.02641	0.04051	0	0.01356	0	0.016805	0.02046	0.01665	0.01727	0.01493	0.01307	0.01125	0	0.01144	0	0.02393	0.024115	0.01807	0.031685	0.0707	0.01326	0.017615	0	0.02831	0.016885	0.06009	0.01267	0	0	0.01599	0.02641	0.02353	0	0.0324	0.03339	0	0.01541	0.02406	0.0241	0.02538	0.02271	0.023625	0.01987	0.02657	0.027925	0.03288	0.04261	0	0.645284
ENSG00000171606.13	ZNF274	18.205	16.56	12.465	18.11	17.66	17.79	22.41	5.977	4.948	6.3205	29.185	26.81	5.998	5.702	5.616	6.755	7.631	5.4835	13.3	6.424	21.56	22.43	15.83	18.825	23.86	21.23	14.435	18.23	18.74	18.6	25.48	10.54	8.991	11.05	10.45	22.68	14.18	9.2845	27.425	40.81	4.974	24.8	24.44	21.55	20.93	19.23	27.18	12.075	28.51	38.255	22.61	20.67	7.366	0.645201
ENSG00000236468.1	RP11-104D3.2	0.02763	0.02618	0	0	0	0.03211	0	0	0	0	0	0	0	0	0	0	0	0	0	0	0.027265	0.0466	0.03702	0	0	0.02265	0	0.02038	0	0	0.0384	0	0	0	0	0	0	0	0	0.04111	0	0	0.018665	0.01667	0.0311	0	0	0	0	0	0.03326	0	0	0.645152
ENSG00000189079.11	ARID2	8.544	6.751	5.7425	9.757	8.78	9.837	11.62	2.175	2.05	2.5205	11.185	10.41	2.5365	2.624	2.283	2.848	2.659	2.045	4.153	2.483	8.9035	10.475	8.153	11.049	11.18	9.095	6.857	9.183	8.817	8.8665	9.975	3.747	2.417	3.601	2.36	9.903	8.14	3.748	10.83	12.43	3.5915	7.232	9.7175	11.57	12.11	7.77	7.743	5.895	25.57	11.245	12.55	10.69	2.845	0.645077
ENSG00000260751.2	CTD-2196E14.6	3.5665	2.882	2.615	6.145	4.482	4.098	5.399	0.5209	0.5365	0.63865	3.0435	3.757	0.80355	0.6972	0.639	0.8235	0.7369	0.48335	1.177	0.85565	4.2685	3.9675	3.195	5.82	5.998	4.117	3.0245	3.6525	2.727	3.3925	7.009	2.028	1.282	1.958	1.622	4.391	4.498	4.8215	5.778	6.749	1.803	6.057	6.616	3.441	3.615	3.613	4.9315	2.731	9.019	8.1585	6.6	4.588	0.4132	0.645041
ENSG00000109814.7	UGDH	29.99	29.81	21.845	35.18	33.73	31.21	28.33	4.885	4.495	4.1585	9.9545	7.22	3.6885	4.777	4.192	5.908	4.575	3.2905	6.204	4.878	23.445	30.02	76.05	29.39	35.15	17.94	61.24	18.805	35.35	17.43	30.94	8.968	3.428	15.78	47.93	25.4	16.49	2.095	26.44	31.51	18.83	12.85	24.74	12.32	13.17	31.89	8.6935	28	4.917	24.365	24.52	28.1	1.411	0.644862
ENSG00000116957.8	TBCE	20.775	17.09	18.105	23.44	23.98	30.6	21.68	9.6545	11.7	12.155	35.61	31.33	15.05	17.35	11	15.53	12.21	10.205	18.19	12.175	19.62	23.375	29.16	28.495	29.01	23.04	17.98	21.025	19.61	20.205	23.87	12.25	11.1	13.36	10.99	23.38	16.05	22.45	30.27	26.25	12.925	21.55	24.13	19.66	19.88	16.05	16.51	16.44	20.78	38.53	29.18	24.9	4.097	0.64484
ENSG00000214827.5	MTCP1	8.5755	7.098	6.2005	10.16	10.22	11.09	8.459	4.4525	3.841	4.3745	5.5985	5.183	3.6635	3.871	3.772	4.541	4.811	3.9405	8.347	5.184	7.6525	11.895	7.86	8.928	10.38	9.147	5.9585	9.8235	4.875	10.33	9.886	9.186	7.079	5.128	4.156	6.191	5.056	5.471	9.4405	11.03	4.4315	8.621	8.4925	5.563	5.802	5.815	6.3005	5.8045	11.67	9.3155	10.27	7.592	1.244	0.644796
ENSG00000261550.1	RP11-467J12.4	0.15145	0.136	0.1096	0.6103	0.3045	0.1434	0.2495	0.06092	0.02855	0.0521	0	0	0	0	0	0.04726	0	0	0.07549	0	0.1864	0.4133	1.389	0.26735	0.13	0	0.2095	0	0.3883	0	0.2714	0.04285	0	0.1977	0	0.3039	0.2269	0	0.316	0	0	0.06868	0.3354	0.5426	0.5234	0.1056	0	0	0	0.1265	0	0.2902	0	0.64478
ENSG00000169490.12	TM2D2	17.655	17.74	19.695	18.24	18.47	14.23	17.85	10.44	13.17	11.09	23.14	17.27	13.245	18.18	9.146	13.35	13.09	9.2075	12.56	12.07	17.3	14.64	30.04	21.23	27.57	12.54	11.465	13.485	12.73	11.675	21.32	8.487	6.567	13.93	8.085	21.93	14.34	5.8825	21.545	24.07	5.3825	15.22	18.065	13.9	14.84	13.59	20.635	13.76	25.73	25.795	21.51	17.47	4.513	0.644716
ENSG00000123609.6	NMI	16.71	18.98	17.615	14.67	16.73	11.01	15.01	3.3705	2.543	3.1935	1.1825	1.421	2.403	2.298	2.922	3.216	2.854	2.817	5.135	3.987	17.795	79.985	15.37	18.94	17.53	19.54	16.915	13.015	19.29	13.72	20.72	3.809	2.411	9.615	10.9	23	13.52	2.5275	18.005	18.25	4.833	6.736	14.75	10.56	9.065	22.1	42.45	11.085	6.701	18.415	15.99	18.07	39.17	0.644623
ENSG00000175505.9	CLCF1	8.5185	18.87	3.3685	19.6	12.4	12.97	8.873	0.46185	0.4974	0.64975	0.6398	0.9268	0.7042	0.5354	0.4971	0.783	0.6843	0.51005	0.7948	0.5472	8.866	4.734	29.42	16.905	27.38	14.98	7.581	14.055	4.757	13.56	24.98	5.707	1.457	15.15	1.25	14.13	12.15	0.8404	20.165	12.06	3.754	5.495	11.21	3.503	3.947	9.671	13.98	7.342	4.682	17.8	36.19	14.12	2.228	0.644604
ENSG00000167747.9	C19orf48	13.36	12.63	17.545	9.32	10.51	10.34	15.14	4.893	4.932	4.3805	9.1765	9.251	5.6275	5.407	5.152	5.497	5.43	4.184	9.567	5.2085	16.89	100.055	41.23	21.855	24.15	11.76	15.58	8.942	28.33	8.538	19.8	5.034	2.564	11	11.61	14.54	14.68	3.3505	20.365	37.13	34.38	12.09	89.81	38.78	39.31	14.89	24.8	13.73	37.1	42.215	20.15	21.55	5.978	0.644534
ENSG00000228352.2	RP11-537H15.3	0.5083	0.4003	0.6658	0.4155	0.4118	0.2556	0.7618	0.10095	0.1403	0.1687	0.51275	0.6182	0.18275	0.1795	0.1132	0.1835	0.1721	0.09211	0.1803	0.1571	0.5078	0.60355	0.4418	0.63675	0.7101	0.5196	0.5397	0.4624	0.7341	0.44095	1.04	0.2168	0.1281	0.1904	0.1702	0.8677	0.7209	0.1053	1.0765	1.045	0.3186	0.6325	0.80435	0.4174	0.4087	0.628	0.77375	0.43245	1.146	0.83145	0.823	0.8366	0.263	0.644504
ENSG00000114857.13	NKTR	87.465	63.09	41.445	65.33	64.55	63.55	77.13	16.55	16.89	21	106.2	110.5	25	21.66	18.76	23.18	26.24	16.785	38.49	22.53	92.67	77.05	46.28	106.21	133.2	58	49.095	64.52	41.45	55.575	95.62	25.99	18.3	25.62	21.31	95.87	61.72	20.925	125.45	122.3	27.825	110.7	82.535	66.34	64.93	74.17	96.3	42.725	64.31	113.55	113.6	85.49	10.78	0.644501
ENSG00000145050.11	MANF	32.96	38.83	30.5	69.86	53.45	47.49	32.88	10.705	12.11	13.1	16.275	15.97	13.125	14.42	11.34	16.94	15.19	11.37	18.15	15.725	37.9	77.775	77.86	54.855	49.81	27.77	35.87	24.975	55.58	24.185	43.1	29.51	14.56	34.8	48.21	59.46	45.78	5.973	38.735	37.48	39.095	74.81	50.33	45.24	46.92	35.45	63.16	40.415	75.62	121.9	45.95	48.48	17.03	0.644457
ENSG00000230195.1	AC118138.2	0.065205	0.04767	0.07335	0.08976	0.06441	0.08509	0	0.028675	0	0	0.02592	0	0.021855	0.01269	0	0.02663	0.02639	0	0.0241	0.020595	0.051825	0.088695	0.05574	0.125	0.06277	0.06904	0.042545	0.0605	0.04297	0.067825	0.06627	0.03441	0.04151	0.05295	0.04027	0.05441	0.04141	0.088285	0.10385	0.07788	0.02736	0.05337	0.05999	0.04267	0.05064	0.04475	0.053615	0.040125	0.04896	0.079565	0.06705	0.0525	0	0.644427
ENSG00000267798.1	RP11-333J10.3	0.14535	0.1807	0.084695	0.1764	0.159	0.1337	0	0	0	0.05457	0.16715	0.2011	0	0	0	0	0.04356	0	0	0	0.14145	0.27705	0.08153	0.17926	0.1411	0.1029	0.1291	0.090735	0.1252	0.077305	0.1773	0.06414	0	0.07509	0.103	0.2235	0.1534	0	0.14545	0.2097	0.04492	0.2044	0.19855	0.176	0.1577	0.2013	0.3112	0.1098	0.2131	0.1376	0.1833	0.1539	0.09813	0.644401
ENSG00000167323.5	STIM1	46.42	35.87	18.88	51.94	44.37	56.41	42.47	17.465	21.03	25.06	34.6	35	28.32	29.22	11.8	14.97	27.85	18.4	8.629	9.537	39.875	45.405	26.63	54.955	46.74	38.19	29.815	52.33	63.51	50.84	51.51	7.588	8.605	14.13	18.79	37.17	54.56	56.05	45.975	56.67	10.44	23.58	32.93	49.2	55.27	33.63	41.49	27.275	42.63	53.725	51.79	53.13	28.77	0.644348
ENSG00000269974.1	RP11-932O9.10	0.3814	0.3106	0.26255	0.3076	0.3498	0.1963	0.4891	0.07475	0	0.06058	0.05698	0.06295	0	0.05598	0.07714	0.08652	0	0.07772	0.2405	0.152	0.35465	6.238	1.013	0.77585	0.4113	0.2377	0.58715	0.228	1.247	0.23665	0.2288	0.1132	0.06138	0.1372	0.1652	0.8438	0.4982	0	0.3597	0.3294	0.1014	0.3441	0.44265	0.6738	0.7445	0.8423	1.5515	0.33085	0.7814	0.47825	0.3778	0.8697	0.1828	0.644327
ENSG00000239494.2	RN7SL333P	1.2685	0.6815	0.75345	0.8147	1.057	0.8344	1.861	0.2071	0.155	0.2282	1.751	2.243	0.31325	0.26	0.1614	0.1793	0.2795	0.1875	0.3077	0.2497	1.3125	1.9495	0.802	0.7599	1.518	1.25	1.1495	0.97535	0.891	1.014	1.617	0.4104	0.275	0.4375	0.5729	0.9913	1.431	0.34275	2.204	1.981	0.59425	1.181	1.4015	0.8795	0.9495	1.316	1.1615	0.8988	0.9481	2.1365	2.037	1.402	0.1274	0.644278
ENSG00000250999.1	RP11-1379J22.5	0.4309	0.4127	0.2206	0.4732	0.4509	0.3365	0.5374	0.1232	0.2118	0.1571	0.8556	0.7678	0.1819	0.2133	0.1361	0.2196	0.2467	0.139	0.1203	0.1279	0.51115	0.60015	0.6217	0.5552	0.4271	0.3417	0.31045	0.3134	0.1765	0.27725	0.5119	0.1673	0.09638	0.1763	0.1037	0.4364	0.4319	0.07763	0.42105	0.5197	0.29105	0.392	0.6178	0.384	0.3954	0.3142	0.5413	0.3073	0.511	0.6615	0.6365	0.3417	0.05241	0.644271
ENSG00000171634.12	BPTF	17.19	14.83	11.655	17.82	17.94	19.2	20.96	7.3785	7.02	8.9815	37.685	38.15	9.7535	8.84	8.279	9.743	9.444	7.535	12.69	9.3145	17.575	29.51	20.92	20.54	24.81	18.18	12.5	15.645	13.43	14.815	22.36	6.739	4.462	7.091	4.072	16.46	14.47	7.635	28.385	30.13	5.3845	22.58	16.655	18.98	19.59	14.28	15.26	10.14	22.98	21.96	29.52	19.47	4.255	0.644239
ENSG00000113300.7	CNOT6	10.955	10.22	7.5625	10.54	11.9	13.66	16.82	6.5195	6.323	7.6645	32.29	23.23	6.2595	8.004	5.828	6.786	8.559	5.854	9.014	5.768	12.38	22.32	16.5	17.62	16.46	13.39	11.29	11.825	16.2	12.68	13.41	4.546	3.143	7.061	3.401	15.07	12.34	3.426	17.78	16.81	3.888	11.43	14.295	15.19	14.41	12.32	12.325	8.722	18.67	15.41	16.19	16.22	4.193	0.644228
ENSG00000177731.11	FLII	121.9	98.38	82.58	130.5	123.8	145.8	128.3	18.965	20.09	21.12	76.91	85.61	31.785	27.65	21.56	31.1	22.86	18.995	44.29	27.635	116.75	82.725	121.4	127.55	145.1	117.5	94.125	130.55	115.2	140.9	117.6	54.16	61.49	59.25	28.61	132.2	118.6	195.5	127.9	100.4	50.96	95.72	104.85	89.55	95.03	94.94	131.75	71.915	112.1	119.9	134.3	119.5	101.3	0.644207
ENSG00000156253.2	RWDD2B	11.905	9.976	15.84	19.47	16.66	15.98	12.39	4.5495	5.138	4.8995	9.0305	7.374	5.9235	7.691	4.336	6.761	5.823	4.0965	5.097	5.0585	11.565	12.915	19.57	11.7	13.28	13.54	7.723	10.89	8.422	11.01	12.68	5.76	5.132	7.479	7.686	9.441	9.401	18.54	12.135	8.81	7.1705	12.48	12.165	8.589	8.805	6.534	8.5855	8.489	15.37	11.905	14.42	10.31	1.375	0.644204
ENSG00000255476.1	RP11-1H15.2	0.1267	0.119	0.015375	0.1088	0.08465	0.08533	0.08556	0	0	0	0	0	0	0	0	0	0	0	0.0413	0	0.13385	0	0.3025	0.18403	0.1018	0.07638	0.06079	0.079705	0.07197	0.06786	0	0.05058	0	0.06176	0	0.1568	0.1327	0	0.20985	0.2067	0	0.05919	0.15735	0.136	0.1042	0.05186	0	0.05835	0.06872	0.09891	0.1751	0.1661	0.0697	0.644196
ENSG00000232807.2	RP11-536K7.3	3.4165	2.233	1.8175	4.647	4.668	2.327	2.611	0.5864	0.5231	0.75625	1.7525	1.616	0.67565	0.6463	0.606	0.7904	0.8558	0.6365	1.134	0.83	3.154	1.1945	2.518	4.081	4.435	2.271	2.309	2.242	1.686	2.078	4.22	1.5	0.8057	1.209	1.168	6.016	2.177	0.43325	2.628	4.649	0.8438	2.281	3.243	2.995	3.329	2.828	4.232	1.728	2.599	3.5785	4.429	3.21	0.7885	0.644095
ENSG00000117448.9	AKR1A1	50.285	46.44	45.66	62.26	55.19	45.99	50.3	16.095	16.73	19.31	37.045	33.59	21.2	23.98	16.6	22.87	21.78	16.255	36.81	20.94	53.125	102.5	53.87	64.31	71.51	40.44	54.285	37.74	88.67	34.495	71.97	25.28	11.52	74.83	79.41	67.58	77.75	12.255	52.69	61.14	45.89	83.05	63.46	49.2	47.98	84.43	75.98	59.035	21.5	78.19	60.6	59.56	18.37	0.643987
ENSG00000127957.12	PMS2P3	7.996	5.712	5.4215	10.48	9.553	10.26	11.93	2.693	3.201	3.146	15.545	15.39	3.7365	3.653	3.159	3.854	3.617	2.8105	4.845	3.0205	9.059	15.125	6.507	11.545	14.12	8.861	6.961	8.094	5.697	7.3525	12.49	3.169	1.767	5.351	3.048	9.354	9.481	2.28	14.265	13.88	3.195	13.31	13.19	8.583	9.448	7.987	11.775	5.691	11.74	17.61	13.38	10.63	2.969	0.643981
ENSG00000120158.7	RCL1	18.37	14.55	9.351	14.41	14.82	22.24	10.87	2.461	2.498	2.9535	4.2645	4.188	3.1155	3.085	2.547	3.843	3.182	2.518	5.602	3.1575	14.97	18.29	9.812	11.12	11.06	5.488	5.441	6.003	7.479	5.787	12.12	2.79	1.705	5.26	24.45	13.38	5.719	5.4365	16.455	17.07	6.5235	6.269	6.7145	15.13	15.9	5.692	8.121	6.5165	12.36	8.996	10.01	10.49	1.87	0.643967
ENSG00000255837.1	TAS2R20	2.4795	1.562	1.391	1.658	1.706	1.783	1.49	0.659	0.5746	0.75525	2.7345	2.496	0.61015	0.5975	0.7006	0.7691	0.7149	0.60615	1.588	0.81405	2.4055	2.1895	2.41	2.3225	2.969	2.09	1.3445	1.7745	0.9834	1.4225	2.138	0.9115	0.398	0.6674	0.8097	2.586	1.546	0.99215	5.3245	5.067	0.74085	3.026	2.6195	1.779	1.842	1.894	2.9595	1.0285	1.679	3.427	3.662	2.758	0.2642	0.643951
ENSG00000109911.13	ELP4	9.7655	9.244	8.9215	10.73	10.95	13.56	11.69	7.133	7.47	7.8395	19.245	16.58	7.5	7.444	6.068	6.208	7.783	6.3365	10.13	5.9375	9.8385	17.535	13.38	11.4	13.73	9.573	8.107	10.075	10.02	10.095	11.94	5.452	4.306	6.086	3.869	8.898	6.859	5.0735	12.57	10.22	5.257	7.234	7.2105	10.31	10.33	7.102	7.873	6.2305	12.17	8.6215	12.12	10.76	2.897	0.643946
ENSG00000242970.2	AC068522.4	0.4706	0.404	0.3577	0.3681	0.344	0.3379	0.436	0.079355	0.09652	0.097065	0.1884	0.1666	0.100965	0.1007	0.08969	0.1075	0.127	0.092615	0.2602	0.1061	0.4528	0.4164	0.3537	0.23165	0.8713	0.2982	0.2668	0.32615	0.3333	0.26255	0.1655	0.2016	0.08226	0.1584	0.1372	0.5365	0.5292	0.1015	0.78255	0.7067	0.1926	0.3323	0.5067	0.4584	0.496	0.2414	0.34075	0.2137	0.2574	0.5728	0.5745	0.9589	0.2226	0.643879
ENSG00000225674.1	IPO7P2	0.05823	0.05663	0.0351	0.08075	0.0735	0.1265	0.107	0.011325	0.02179	0.02847	0.036935	0.02592	0.026035	0.03367	0.01869	0.03472	0.02222	0	0.04256	0.02802	0.048925	0.062845	0.1418	0.111855	0.05725	0.06289	0.037325	0.051215	0.04095	0.059575	0.03033	0.03237	0.03046	0.03986	0	0.08424	0.04353	0.12235	0.076495	0.06966	0.02228	0.05137	0.03908	0.03674	0.03249	0.04207	0.051405	0.030815	0.06381	0.074465	0.06719	0.04627	0	0.643828
ENSG00000170836.7	PPM1D	16.465	14.68	6.274	9.06	9.644	10.95	12.2	2.529	2.334	3.3335	25.24	18.75	2.8765	3.262	2.937	3.214	3.341	2.667	5.78	2.953	15.915	13.785	11.95	15.055	20.81	10.67	8.4465	10.25	8.864	9.94	15.62	3.549	2.585	4.469	2.726	13.04	9.057	5.4155	14.51	24.65	3.402	5.832	9.5695	8.901	9.707	8.744	9.8915	6.283	26.95	10.68	20.62	13.38	5.473	0.64382
ENSG00000131127.9	ZNF141	4.092	3.849	2.938	4.287	4.054	5.451	5.384	1.8105	2.033	3.018	8.7445	7.695	2.4645	2.514	2.116	2.568	3.266	2.546	3.235	1.995	4.6355	10.705	3.248	7.345	8.783	4.201	3.541	3.8365	2.687	3.4805	5.586	2.086	1.239	2.3	1.76	5.675	4.527	0.9264	7.9105	13.64	1.8515	6.628	6.3655	3.625	4.084	4.134	5.1845	2.616	5.784	7.8525	7.596	5.993	0.7969	0.643773
ENSG00000164930.7	FZD6	26.91	18.29	14.18	29.13	24.22	22.17	32.84	2.503	2.847	3.035	7.3755	6.99	3.106	3.282	2.882	3.733	2.689	2.6675	5.413	3.858	23.07	7.6805	47.47	12.795	16.27	13.77	10.46	19.725	25.18	19.37	19.55	5.956	4.111	7.993	2.105	22.16	21.66	1.8415	12.92	15.22	7.9905	22.7	17.1	32.25	29.72	8.535	7.096	11.21	7.481	33.19	17.89	23.82	0.2687	0.643765
ENSG00000102393.5	GLA	17.565	22.42	24.23	18.13	17.37	12.44	14.76	4.4845	4.772	5.6355	11.655	10.27	5.4445	6.99	5.01	6.781	5.889	4.9355	10.57	7.482	17.87	31.86	17.13	19.605	20.99	13.52	12.405	11.435	12.22	10.325	21.12	8.835	4.042	13.75	6.139	33.52	12.91	5.1595	20.625	18.04	4.3715	19.18	12.49	12.99	14.35	16.57	25.625	10.79	8.761	16.8	20.7	16.94	32.19	0.643736
ENSG00000184612.8	RPL7P26	0.1977	0.1802	0.1414	0.252	0.2206	0.3979	0.2303	0.04548	0.04381	0.034275	0.155	0.1395	0.06857	0.04276	0.02716	0.0392	0.05476	0.0307	0.06149	0.03915	0.28535	0.22075	0.1915	0.1367	0.1874	0.2665	0.16085	0.21575	0.1998	0.21665	0.2505	0.09313	0.06181	0.1002	0.0485	0.1667	0.2149	0.30805	0.1858	0.345	0.196	0.1758	0.2068	0.2277	0.2308	0.1302	0.083705	0.13905	0.0742	0.32475	0.3637	0.2807	0	0.643708
ENSG00000270679.1	CTC-512J12.7	0.54795	0.508	0.3478	0.4635	0.4443	0.3279	0.7625	0.080125	0.1295	0.15245	0.6661	0.9725	0.30125	0.1584	0.1131	0.1661	0.2118	0.10285	0.2492	0.09623	0.609	1.1325	0.3838	0.559	0.4586	0.5459	0.5525	0.43055	0.3428	0.36675	0.6511	0.2079	0.1365	0.3359	0.2094	0.7116	0.5856	0.06726	0.8136	0.688	0.19935	0.836	0.59285	0.5297	0.4273	0.8108	0.9331	0.41045	0.6901	1.0705	0.6242	0.6384	0	0.643655
ENSG00000011028.9	MRC2	29.045	39.31	12.885	148.3	83.1	37.41	27.78	3.7845	2.808	11.685	1.436	1.986	3.681	3.116	4.082	5.425	8.615	8.659	7.74	6.2485	39.35	1.7295	262.6	94.105	101.1	26.41	13.815	30.62	38.33	22.095	88.94	54.6	12.04	15.78	2.086	95.06	19.36	4.5945	45.63	130.8	3.8345	40.58	60.745	45.09	42.92	12.06	29.05	11.255	36.31	18.375	104.6	78.54	1.711	0.643502
ENSG00000172725.9	CORO1B	69.61	56.51	58.24	82.26	75.76	88.04	93.99	14.875	14.46	17.805	28.32	31.42	19.075	17.15	15.61	21.98	18.35	16.77	34.08	21.16	71.17	36.66	89.61	77.76	97.99	52.11	76.13	55.36	79.46	54.725	92.59	16.35	10.73	47.32	24.99	81.98	81.38	6.898	78.465	61.29	28.36	52.27	105.7	49.11	51.33	84.14	108.9	67.895	25.47	99.61	96.28	73.41	28.46	0.643468
ENSG00000011405.9	PIK3C2A	28.68	25.35	16.41	27.81	29.51	32.42	22.69	10.13	9.29	16.46	22.02	28.14	10.615	9.773	7.841	9.204	18.87	12.205	15.19	10.31	26.245	18.865	28.17	34.365	36.57	20.85	13.235	22.94	12.78	22.455	30.58	10.6	5.924	11.88	6.022	32.7	17.3	4.5	29.92	23.73	6.971	19.12	21.875	15.63	16.32	14.46	15.22	14.365	26.53	34.755	34.62	21.74	1.967	0.643458
ENSG00000113163.11	COL4A3BP	31.595	23.88	25.985	19.75	21.47	27.29	31.8	9.698	12.31	13.405	37.55	27.26	13.92	21	10.3	14.66	15.22	10.16	17.04	13.305	23.8	32.555	20.82	22.94	28.76	21.09	16.215	21.62	21.49	21.85	22.36	7.833	6.401	9.184	8.008	24.42	19.29	20.05	28.095	25.17	6.1065	14.76	18.81	18.66	18.26	18.01	21.935	14.38	34.39	34.93	24.67	27.77	12.46	0.643439
ENSG00000240823.2	RN7SL23P	0.7451	0.6144	0.5315	0.4047	0.4012	0.2054	0.8225	0.1176	0.1248	0.20025	0.65665	0.6295	0.17055	0.1586	0.1697	0.1989	0.2139	0.1038	0.3112	0.1563	0.75365	1.0955	0.8745	0.58925	1.345	0.5428	0.8089	0.6239	0.7689	0.5183	0.8907	0.2406	0.1687	0.3787	0.4007	0.808	0.8449	0.099595	0.87125	1.445	0.4419	1.176	1.134	0.7248	0.6412	1.028	1.8645	0.74045	0.9964	1.2665	1.148	0.6873	0.4733	0.643372
ENSG00000154889.12	MPPE1	10.34	7.79	7.33	12.26	10.04	10.36	11.59	3.073	3.726	4.401	7.2145	7.179	5.182	5.298	3.476	4.643	4.279	3.551	6.167	4.4365	9.8195	9.509	10.78	12.335	11.8	8.74	8.6755	7.2215	7.231	7.322	11.97	5.204	3.964	7.871	5.103	15.43	8.735	6.125	12.62	9.195	5.405	10.34	9.452	12.64	13.08	10.58	12.745	8.19	8.008	18.765	11.99	11.15	13.03	0.643312
ENSG00000163463.7	KRTCAP2	40.885	38.96	32.985	48.35	50.45	43.45	41.47	14.045	12.91	15.645	20.725	20.29	13.665	15.25	14.7	19.81	15.63	14.045	27.51	17.12	43.045	27.285	51.51	57.615	63.86	44.58	36.055	40.485	27.08	38.245	53.32	20.02	14.39	21.21	20.83	41.88	42.5	14.56	58.985	50.08	25.245	47.98	41.11	25.75	26.98	34.79	46.59	37.2	80.81	53.31	66.2	42.48	17.44	0.643311
ENSG00000084073.4	ZMPSTE24	31.215	31	33.325	69.47	43.43	39.85	36.12	14.55	16.26	17.615	17.92	13.7	13.38	20.26	14.69	18.72	18.29	13.86	25.52	18	30.835	26.28	62.68	36.865	40.3	36.1	30.35	39.615	30.34	37.56	49.09	16.35	12.42	22.19	17.64	30.67	28.7	12.415	35.195	30.58	10.985	18.95	30.78	24.83	25.16	26.54	19.545	22.995	15.66	32.005	58.3	33.94	12.46	0.643295
ENSG00000144843.7	ADPRH	14.715	11.3	7.9065	13.36	10.75	9.686	7.691	1.0345	0.8794	1.1415	1.181	1.176	0.9339	0.9471	1.19	1.467	0.9586	1.079	3.509	2.013	10.765	41.11	2.327	7.061	7.03	8.198	4.4995	9.087	2.808	9.6645	9.024	4.436	4.549	3.383	1.11	15.91	6.661	6.777	10.42	2.571	4.0515	2.796	8.539	2.62	3.456	7.128	15.71	3.3595	3.857	10.705	9.464	4.908	3.28	0.643267
ENSG00000214455.3	RCN1P2	15.765	13.43	8.3685	16.43	18.46	14.72	6.602	3.7615	3.929	5.687	13.36	13.7	5.3125	4.837	4.117	5.175	6.769	3.586	5.404	3.849	17.285	7.9925	36.09	10.802	12.93	12.19	8.363	12.35	5.879	10.52	8.96	5.421	2.574	6.309	4.713	14	12.48	2.279	20.895	26.77	2.445	19.01	16.655	8.893	10.65	7.901	8.8645	5.4395	15.99	17.07	25.19	13.66	1.588	0.643204
ENSG00000078808.12	SDF4	143.05	133.6	127.2	252.2	193.5	170.7	152.7	40.95	50.45	48.29	190.4	209.7	70.855	63.33	45.04	56.19	52.45	44.9	65.99	49.5	140.75	97.15	265.2	179	190.8	129.3	140.75	129.25	90.94	125.35	176.2	113.4	64.07	97.2	107.3	161.9	123.3	55.395	151.95	180.6	67.8	152.5	153.4	115.2	120.2	143	143.85	119.3	165.8	177.2	177.2	136.3	67.17	0.643141
ENSG00000066136.15	NFYC	26.12	21.24	19.97	29.84	25.53	31.69	32.15	10.39	13.23	13.215	41.885	34.66	17.435	20.54	11.38	11.93	14.34	10.865	14.97	9.9955	29.64	36.68	17.79	39.015	38.97	29.45	25.175	26.495	25.54	26.11	37.24	20.53	16.13	18.47	14.31	28.47	28.24	24.085	30.775	39.94	11.515	22.54	29.65	36.87	37.05	25.34	41.605	22.68	27.16	42.39	41.26	32.29	31.71	0.64313
ENSG00000096746.13	HNRNPH3	71.275	70.65	49.36	85.81	82.07	95.16	74.9	36.995	34.64	39.05	125.1	108.2	37.615	44.86	38.08	46.11	42.71	34.2	78.38	42.71	76.33	87.37	70.66	116.4	114.8	82.84	64.155	79.575	46.33	74.865	95.4	35.3	23.07	40.62	23.48	89.16	50.77	34.16	104.1	145.8	25.265	83.62	74.44	67.97	60.02	74.93	84.75	49.02	82.08	111.35	130.2	87.47	22.84	0.64308
ENSG00000035141.3	FAM136A	20.855	19.43	22.38	28.81	28.61	29.19	38.83	13.135	16.57	13.62	31.945	26.13	16.67	20.38	11	17.98	17.68	10.78	11.22	12.66	22.975	62.005	46.64	25.315	27.46	28.48	32.2	21.495	34.17	23.6	27.82	11.35	10.43	28.77	27.39	27.64	38.31	12.025	19.82	23.05	35.09	31.23	41.275	25.43	26.36	36.54	40.76	33.7	17.96	50.025	25.83	27.79	6.696	0.643011
ENSG00000228434.1	AC004951.6	0.2551	0.2341	0.1842	0.2378	0.2306	0.1721	0.4531	0.09523	0.1319	0.12835	0.32205	0.3274	0.10615	0.1292	0.1377	0.1349	0.121	0.1084	0.1483	0.097475	0.26475	0.39445	0.2475	0.3934	0.2078	0.228	0.2917	0.2456	0.3015	0.2106	0.3947	0.1476	0.09532	0.1584	0.1224	0.3431	0.3695	0.14285	0.39445	0.4792	0.18475	0.2922	0.43495	0.3191	0.3161	0.3946	0.4723	0.2375	0.5778	0.53035	0.4764	0.3762	0.1945	0.642992
ENSG00000239419.2	RN7SL535P	0.89735	0.3934	0.26815	0.152	0.1871	0.1426	0.2683	0	0	0	0.2614	0.3528	0	0	0	0	0	0	0	0	0.8795	1.4875	0.4269	0.45845	0.4016	0.1982	0.57445	0.2702	0.4675	0.20525	0.2022	0.1294	0.1021	0.09405	0.08204	0.658	0.6168	0	0.84445	0.3624	0.32905	0.1567	0.28345	0.8824	1.165	1.304	1.069	0.448	0.2706	0.56645	0.4917	0.4673	0.2191	0.642987
ENSG00000230325.1	RP11-385F5.4	7.0865	6.003	2.8975	5.148	4.744	4.34	6.4	1.5785	1.748	2.0625	10.005	9.944	2.3205	2.17	1.864	2.25	2.547	1.7925	2.32	1.7845	7.8225	6.152	3.898	8.2595	11.15	5.724	4.018	4.654	4.181	4.4235	8.121	2.873	1.502	2.773	2.319	10.05	6.872	1.2	9.95	13.02	2.978	5.65	8.7055	8.633	8.806	5.675	8.5655	3.908	6.07	7.3895	10.22	8.138	2.147	0.642985
ENSG00000197343.6	ZNF655	29.29	30.74	27.36	31.98	32.11	32.76	48.39	9.664	11.46	13.255	61.605	56.79	14.245	16.46	11.31	14.44	15.13	10.505	20.25	12.425	30.03	38.53	37.08	40.98	43.94	43.52	32.88	39.1	37.92	39.355	43.78	14.31	9.956	20.01	12.55	45.52	34.12	12.415	38	44.69	18.075	42.55	43.11	36.2	35.33	37.28	43.87	27.645	25.08	44.895	45.56	41.27	14.69	0.642854
ENSG00000261243.1	RP11-517C16.4	0.4613	0.2312	0.10665	0.3683	0.2878	0.3041	0.9513	0	0.04669	0.045375	0.10645	0.1276	0	0.06519	0.05785	0.05032	0	0	0.05535	0	0.47405	0.3388	0.3554	0.44235	0.2831	0.2071	0.20695	0.20735	0.6556	0.1881	0.2492	0.07493	0.02604	0.2309	0	0.3263	0.3542	0	0.6092	0.9143	0.1153	0.2084	0.4845	0.4208	0.5343	0.4391	0.2056	0.1949	0.4955	0.6363	0.7433	1.142	0	0.642827
ENSG00000114480.8	GBE1	74.245	49.99	59.485	55.01	62.95	64.28	29.34	3.505	4.186	4.3935	6.7665	5.264	3.633	5.26	4.66	8.442	3.607	4.193	9.843	10.1345	46.07	88.04	145.7	25.565	25.28	11.54	10.44	16.005	22.4	15.54	22.66	25.1	25.31	16.47	25.42	27.69	20.55	79.945	24.245	21.42	6.223	18.28	13.49	17.38	19.66	11.65	12.005	10.165	10.08	21.835	26	22.72	9.537	0.642765
ENSG00000111237.14	VPS29	54.735	46.3	39.585	64.97	68.16	84.67	55.49	26.995	29.9	24.19	39.04	31.44	29.56	39.91	23	30.29	29.39	20.205	36.57	27.64	48.835	62.25	53.64	48.72	56.34	61.4	50	70.565	51.21	74.65	55.59	26.33	23.91	28.24	18.49	55.19	39.99	39.045	58.465	50.72	19.635	46.1	55.96	38.54	39.69	50.75	63.44	36.065	34.98	46.015	54.78	49.07	21.75	0.64273
ENSG00000038002.4	AGA	14.14	11.04	17.25	24.65	20.55	16.27	12.31	6.985	6.037	8.035	5.7725	4.879	5.0235	7.173	7.308	8.024	7.845	6.5685	24.03	8.6425	15.455	19.975	18.84	15.74	14.49	9.856	10.175	7.4955	22.21	7.0595	11.6	4.819	3.106	9.259	7.551	14.69	20.31	4.2915	14.905	17.12	8.028	10.36	12.24	18.38	20.73	11.55	15.58	9.5965	19.62	23.43	14.29	16.72	7.655	0.642676
ENSG00000180530.5	NRIP1	21.045	14.37	11.685	6.404	7.782	8.996	15.06	2.1295	2.705	2.2205	14.175	10.5	3.102	4.671	2.195	2.46	2.798	1.782	5.366	2.2815	17.945	5.558	16.37	18.34	22.52	10.19	11.47	6.995	9.802	8.218	14.48	3.987	2.179	4.387	5.689	9.687	8.198	16.625	12.725	12.95	6.291	4.935	9.3245	6.147	6.65	12.33	7.773	4.9	8.105	7.5105	12.95	16.53	1.201	0.642629
ENSG00000172466.11	ZNF24	21.315	19.37	19.465	20.17	22.02	21.57	24.12	14.775	11.85	15.185	26.27	24.85	12.96	14.53	15.74	14.92	13.88	13.77	31.62	18.03	22.91	26.33	22.43	20.705	27.24	25.01	18.35	23.235	16.78	22.53	28.04	10.92	9.511	10.21	11.1	27.21	22.13	15.21	31.55	26.48	10.01	20.52	22.775	17.1	16.9	20.95	24.435	17.955	20.85	30.71	31.78	20.79	7.531	0.642571
ENSG00000110756.13	HPS5	7.6995	9.312	9.8915	19.79	15.42	12.02	7.818	4.1275	3.341	4.5225	8.244	7.411	3.46	3.817	4.153	4.742	4.234	3.8475	12.76	5.744	10.855	24.84	25.87	8.9755	10.35	6.474	5.254	6.1515	8.5	6.2355	9.334	4.424	2.71	4.781	16.87	13.44	19.66	3.22	29.18	11.25	3.223	11.99	7.435	7.683	7.932	9.282	12.695	4.358	25.45	10.215	9.241	8.174	2.802	0.642526
ENSG00000240132.1	ETF1P2	0.2929	0.2255	0.12165	0.1783	0.1333	0.1793	0.238	0.012905	0.021	0.03874	0.04929	0.1074	0.037525	0.04502	0.01616	0.02757	0.03845	0.026325	0	0	0.34765	0.2081	0.14	0.14975	0.1128	0.1856	0.13705	0.19485	0.1054	0.18745	0.3173	0.1018	0.03336	0.04456	0.04435	0.2708	0.2094	0.090055	0.35055	0.3254	0.1171	0.1769	0.18655	0.5004	0.4319	0.1693	0.1235	0.12445	0.2422	0.2402	0.2726	0.1725	0.03952	0.642518
ENSG00000213309.3	RPL9P18	0.1636	0.1381	0.0774	0.1247	0.1123	0.1927	0.08752	0.06528	0.06069	0.0448	0.10425	0.09617	0.056435	0.06194	0.06308	0.05448	0.06593	0.042865	0.08179	0.05351	0.181	0.2403	0.09007	0.0885	0.1127	0.1699	0.09756	0.1547	0.09508	0.10275	0.2134	0.05642	0.03698	0	0	0.1486	0.08603	0.064065	0.20425	0.3233	0.10065	0.1525	0.12165	0.1773	0.1859	0.08106	0.090715	0.08314	0.332	0.13835	0.2014	0.155	0	0.642432
ENSG00000068097.10	HEATR6	7.561	6.856	9.4765	9.384	9.719	9.382	12.73	3.187	3.576	4.455	15.465	16.32	5.7465	5.163	3.85	5.219	5.102	3.43	8.207	4.341	7.3545	8.794	16.41	10.555	13.16	12.29	7.388	9.741	6.405	10.06	13.92	4.157	3.162	3.997	2.38	9.909	7.351	4.185	12.535	15.36	3.4565	13.14	10.71	8.353	8.431	8.463	11.935	5.622	11.19	9.4905	17.05	10.13	1.8	0.642426
ENSG00000229463.2	LYST-AS1	0.2293	0.1277	0	0.0951	0.06172	0.06863	0.2222	0	0	0	0	0	0	0	0	0	0	0	0	0	0.22115	0.09517	0.1267	0.5341	0.2885	0	0.016825	0.049465	0.0876	0	0.3057	0	0	0	0	0.3084	0.1882	0	0.24135	0.2044	0	0	0	0.4301	0.3146	0.1324	0.1143	0.066785	0.07186	0.1973	0.1921	0.2872	0.08314	0.642423
ENSG00000223612.2	RP11-289I10.2	2.4905	2.232	0.849	5.019	2.96	2.521	1.956	1.2945	1.487	1.0035	1.3505	1.513	1.6345	1.801	1.029	1.444	1.225	0.8315	2.713	1.3605	1.881	11.595	4.223	3.5575	3.789	1.323	1.8415	1.038	0.9337	1.03	2.473	0.5486	0.4035	1.32	0.7253	2.018	1.822	0.87675	2.783	1.888	0.6938	3.014	1.4875	0.7786	0.9046	2.397	5.013	1.292	0.8016	1.7165	2.497	1.843	2.226	0.642397
ENSG00000269902.1	RP6-99M1.3	0.2602	1.157	0	0.2623	0.2184	0	0.4766	0	0	0.038295	0	0	0.06938	0.05381	0	0	0.03373	0	0.1568	0	0.4163	0.10745	1.419	0.3291	0.4744	0.1876	0.1836	0.18585	0.3048	0.15265	0.4324	0.08659	0	0.1806	0	0.7539	0.5961	0	0.2308	0.3411	0	0	0.5321	0.5128	0.2561	0.2158	0.13575	0.1419	0	0.4675	0.4427	0.4342	0.06672	0.642324
ENSG00000226284.1	ARPC3P1	0.3898	0.423	0.30985	0.4976	0.4208	0.454	0.2759	0.16025	0.1309	0.16495	0.39035	0.4255	0.15325	0.1616	0.1311	0.1526	0.1649	0.1383	0.2668	0.1798	0.40385	0.8907	0.4635	0.63135	0.2275	0.3632	0.4093	0.3196	0.4675	0.33675	0.2885	0.166	0.1231	0.2153	0.248	0.7369	0.4076	0.1547	0.4468	0.3748	0.26455	0.3795	0.35515	0.3989	0.3895	0.4264	0.6723	0.31575	0.2906	0.65705	0.3765	0.4471	0.7097	0.64225
ENSG00000243829.1	CTB-33G10.1	5.142	2.994	1.15	1.321	1.997	2.213	1.637	0.54795	0.4496	0.4935	2.2675	2.287	0.50985	0.4251	0.6024	0.6394	0.5291	0.455	1.909	0.86585	4.114	1.669	2.856	3.853	4.36	1.448	1.018	1.504	1.207	1.287	2.849	0.9952	0.5776	0.904	0.5282	2.369	1.378	0.9529	5.893	7.913	0.8997	1.074	1.6055	3.105	3.718	1.196	2.63	0.9074	1.984	2.3325	4.094	2.918	1.053	0.642221
ENSG00000132680.6	KIAA0907	36.21	26.99	25.5	43.26	37.05	45.77	47.97	10.09	11.83	13.46	64.045	58.49	16.685	16.5	11.48	13.49	15.21	11.205	18.72	12.165	39.33	45.67	29.66	59.195	83.21	39.47	36.41	36.55	27.38	33.345	53.73	15.98	10.5	24.62	14.22	48.88	44.83	16.49	63.05	72.79	15.215	62.03	54.69	34.81	39.52	39.95	45.71	34.11	38.86	52.47	59.08	51.33	8.078	0.642135
ENSG00000132155.7	RAF1	85.955	73.5	51.08	123.6	118.1	134.6	97.84	27.22	28.36	32.12	135.65	125.8	37.5	37.18	27.93	28.72	35.92	26.675	42.2	29.92	83.125	109.95	118.5	115.5	120.6	91.6	66.18	95.215	86.94	92.715	107.7	76.83	70.12	48.07	52.44	105.6	69.67	150.15	114	126.4	37.635	60.83	91.64	99.19	105.6	77.19	96.385	79.43	71.16	125.3	125.5	102.8	138	0.642066
ENSG00000176390.10	CRLF3	8.1585	8.203	3.77	7.914	8.252	6.723	7.098	3.425	3.711	3.7595	15.395	11.37	3.8555	5.135	3.391	4.525	4.313	2.7205	5.262	3.714	7.902	26.835	10.76	9.2975	9.895	5.863	6.151	5.838	12.51	5.4905	9.147	2.485	1.644	2.891	2.123	11.58	6.783	1.626	9.635	7.249	2.092	7.27	6.8995	8.584	9.378	8.237	21.57	4.0885	16.01	7.288	8.673	11.27	14.03	0.642065
ENSG00000260103.2	RP11-10O17.1	0.62645	0.3156	0.2125	0.5313	0.471	0.5267	0.7701	0.0875	0.07221	0.0843	0.24705	0.3061	0.09155	0.07879	0.09138	0.1424	0.08434	0.0766	0.335	0.1144	0.7489	2.2815	0.2527	0.468	0.9227	0.3606	0.52925	0.3344	0.4972	0.314	0.4251	0.1919	0.07219	0.2229	0.2326	0.7981	0.7319	0.091355	0.9354	0.6221	0.2668	0.4437	0.8115	0.9605	0.9587	0.8521	1.5075	0.4992	2.077	0.71495	0.7674	0.8752	0.5213	0.642032
ENSG00000250959.2	GLUD1P3	3.986	2.291	3.2515	5.863	5.086	5.563	5.56	0.94335	1.146	1.097	4.306	5.022	1.6935	1.506	1.046	1.324	1.37	0.77055	1.811	1.0265	4.3175	4.1605	3.167	4.8365	5.801	4.018	2.9445	3.8875	2.766	3.763	6.61	1.951	1.254	1.58	0.7716	4.587	4.284	1.957	7.411	5.849	2.6395	6.934	4.4755	3.734	4.481	3.779	3.3825	3.1	4.906	6.221	6.69	4.336	0.6221	0.641996
ENSG00000100503.19	NIN	12.975	9.548	3.8305	12.51	11.86	15.41	13.41	5.7105	5.028	7.751	16.98	16.77	6.955	7.416	5.397	4.455	6.443	5.7595	5.855	3.9985	10.065	55.54	21.34	9.9875	11.6	10.03	6.699	10.07	9.154	9.838	11.73	8.395	3.998	3.828	1.366	12.77	7.851	6.586	11.52	11.37	2.257	15.55	8.589	10.65	10.83	9.318	19.185	7.7935	2.859	9.0845	13.36	10.99	20.06	0.641954
ENSG00000011465.12	DCN	713.45	566.8	173.95	212.4	712.8	392.1	501.5	9.573	10.53	15.045	5.501	5.172	8.551	10.24	10.43	11	8.876	17.06	16.74	14.62	720.35	0.83665	1017	494.7	821.7	286.7	135.45	512.85	105.6	395.35	702.1	460.5	114.5	61.46	31.9	483.8	131.7	59.805	945.6	1073	23.28	60.91	146.4	226.1	352.9	113	2.5735	82.33	57.03	307.2	632.2	487.5	0.8808	0.64189
ENSG00000135452.5	TSPAN31	21.425	22.47	25.745	30.24	29.78	26.86	24.92	10.685	11.56	13.155	24.365	25	13.76	14.49	10.74	12.31	14.16	11	20.16	12.08	23.295	23.78	24.58	31.185	36.01	19.93	17.03	21.075	14.75	20.005	29.92	12.97	9.376	14.48	8.254	25.91	20.87	8.0865	32.515	31.84	10.245	27.62	25.695	16.61	15.67	15.98	21.605	17.015	10.13	37.86	33.46	21.91	6.561	0.641758
ENSG00000185885.11	IFITM1	411.6	356	64.265	153.4	234.4	175.3	142.7	34.79	32.14	43.17	20.75	24.1	41.26	34.78	43.81	42.93	29.6	45.845	72.57	59.155	359.8	800.9	199.7	404.35	720	136.8	144.65	177.15	96.85	166	537.1	130.9	87.34	120.3	58.93	224.2	150.9	45.345	405.3	645.7	26.955	116.3	144	111.3	131.1	175.1	515.35	69.33	60.1	275.6	407.6	352.1	688.1	0.64172
ENSG00000132530.12	XAF1	33.57	35.44	12.595	17.99	26.12	10.43	16.32	9.363	8.415	10.39	4.6075	7.662	12.585	9.527	9.334	10.93	9.357	11.55	17.32	13.29	33.57	75.265	16.1	36.495	45.48	19.85	14.59	20.615	16.17	17.5	38.79	14.76	14.22	14.85	32.33	42.15	12.66	5.049	25.275	98.74	2.1385	17.56	29.2	9.566	7.773	22.66	61.19	12.98	13.02	24.32	50.05	30.29	7.645	0.641714
ENSG00000177406.4	RP11-218M22.1	9.9535	6.024	6.9485	5.157	5.135	4.148	10.41	1.9615	2.145	2.229	1.886	2.016	2.3655	2.454	1.947	2.951	2.934	2.052	5.056	3.139	8.62	10.775	5.049	7.3895	9.575	6.75	5.6905	6.203	4.899	6.645	7.504	3.636	2.475	2.792	4.662	10.54	6.857	4.7295	7.2125	4.194	2.6505	5.485	7.2405	7.144	10.46	6.548	11.83	4.4645	3.669	13.08	7.291	6.957	6.506	0.64164
ENSG00000148297.11	MED22	14.22	11.18	13.815	20.59	18.48	20.45	20.55	7.211	7.701	7.387	15.7	16.76	9.5375	9.075	6.594	8.267	9.016	6.6575	10.17	7.2315	14.395	19.31	16.61	25.75	27.58	23.94	13.775	21.97	11.91	22.675	25.25	7.178	4.947	10.96	3.995	17.16	12.58	3.887	23.44	24.94	4.9145	17	22.705	11.87	13.35	14.86	21.54	9.335	9.288	23.185	29.49	17.16	10.72	0.641556
ENSG00000231530.1	RP11-187A9.3	0.14445	0.2334	0.098235	0.469	0.4537	0.3576	0.6584	0.080485	0.1032	0.1827	0.41955	0.5057	0.1033	0.164	0.06789	0.1392	0.3632	0.1332	0	0.07357	0.2411	0.53805	0.8399	0.4648	0.167	0.2685	0.28995	0.4332	0.277	0.38475	0.4387	0.1873	0.09607	0.2108	0	0.5195	0.2312	0	0.3462	0.4231	0	0.3716	0.34975	0.1213	0.1158	0.2079	0.12755	0.12325	0.09165	0.2844	0.689	0.4227	0	0.641544
ENSG00000168522.8	FNTA	34.61	28.08	16.75	25.88	27.56	29.91	29.72	13.57	11.79	13.695	21.84	20.29	12.405	13.93	14.6	16.59	13.82	13.175	59.53	20.215	30.735	32.265	32.38	33.565	36.78	29.69	18.455	27.12	24.92	28.07	26.44	13.1	10.98	11.92	9.307	26.08	23.04	17.555	51.39	32.34	12.24	26.15	30.435	30.27	31.3	19.56	25.6	16.125	20.14	31.26	33.48	32.79	7.738	0.641533
ENSG00000081019.9	RSBN1	10.955	8.257	6.1875	10.25	9.993	12.99	13.26	3.654	4.34	4.2315	23.085	14.54	3.625	6.218	3.711	5.072	4.834	3.437	4.888	3.4815	10.41	16.05	7.197	12.085	16.25	11.16	9.297	9.58	7.046	9.3945	12.95	3.802	2.286	3.153	2.711	12.04	8.336	5.863	12.615	17.77	4.865	10.03	10.715	10.62	10.99	9.651	10.52	5.918	11.77	11.525	16.75	11.39	8.777	0.641484
ENSG00000170430.9	MGMT	21.785	19.97	12.555	17.45	16.77	17.17	20.94	6.216	6.222	5.8845	6.1485	6.181	6.1955	6.275	6.357	8.157	6.595	5.4835	10.75	8.685	21.685	20.555	19.55	14.825	13.8	15.11	11.17	14.74	11.57	13.305	19.15	9.1	5.603	13.58	33.83	14.04	12.51	6.628	20.275	20.89	8.903	10.94	17.2	16.65	16.82	12.15	15.435	14.12	23.4	20.25	19.41	16.3	3.628	0.641477
ENSG00000161791.9	FMNL3	15.91	13.26	5.0925	14.77	20.74	19.11	7.333	5.5385	5.586	4.4855	9.4595	11.47	7.8895	6.522	6.009	6.684	4.35	3.7575	10.72	8.057	14.095	41.8	11.64	13.155	14.49	10.57	5.6945	8.5395	3.69	7.479	11.43	6.726	4.072	6.246	1.209	22.08	5.224	2.285	46.77	25.05	1.6825	5.3	8.5345	5.106	5.718	9.863	14.015	4.9795	17.88	22.96	20.24	8.799	3.32	0.641471
ENSG00000227692.1	MED28P3	0.21655	0.177	0.17855	0.1831	0.1245	0.2159	0.2833	0.055585	0.05877	0.04157	0	0	0	0	0.08776	0.07548	0.0592	0.03468	0.1979	0.10555	0.258	0.58485	0.174	0.3799	0.2284	0.09842	0.2425	0.10385	0.1706	0.098465	0.241	0.08336	0	0.06783	0.04639	0.1743	0.3161	0	0.31895	0.2659	0.073685	0.2229	0.18875	0.7745	0.7518	0.2205	0.07691	0.075045	0.3672	0.2713	0.2835	0.3892	0	0.641405
ENSG00000198056.9	PRIM1	5.091	4.046	3.4995	3.142	3.232	3.23	5.438	1.7745	2.004	1.9645	11.445	10.14	2.7075	3.071	1.728	2.172	2.067	1.5905	3.317	1.784	5.5325	37.655	7.75	7.6815	6.361	3.773	4.33	3.2085	6.135	3.118	6.555	1.535	1.14	1.461	1.992	5.339	5.347	2.3275	6.196	9.052	3.5335	4.486	4.042	6.872	6.239	5.59	8.9215	3.6515	21.59	4.6155	7.014	6.563	2.395	0.641384
ENSG00000264278.1	RP11-162A12.2	2.436	1.913	1.2075	2.117	2.254	2.008	1.916	1.0885	1.138	1.5655	1.097	1.182	1.1495	1.036	1.081	1.01	2.341	1.3995	1.055	0.92525	2.0755	2.7885	2.141	2.182	2.107	1.71	1.508	1.994	1.051	1.958	3.014	1.298	0.8035	0.9322	1.175	2.276	1.235	1.706	3.7985	2.34	1.089	2.219	1.8815	1.162	1.335	1.739	3.114	1.235	2.106	2.181	2.093	1.514	1.162	0.641367
ENSG00000236194.2	AC003104.1	0.52925	0.4091	0.277	0.2961	0.3632	0.2867	0.5081	0.032865	0.03008	0.04428	0.15615	0.2965	0.046425	0.01931	0.03074	0.0817	0.03523	0.033825	0.09521	0.040765	0.41115	0.6748	0.1112	0.9132	0.6613	0.4263	0.21545	0.24355	0.154	0.1894	1.22	0.14	0.03982	0.1324	0.1613	0.6307	0.2421	0.075315	0.4387	1.025	0.05564	0.3869	0.49875	0.3032	0.3098	0.2564	0.29055	0.1663	0.6006	0.31105	1.405	0.5367	0.4819	0.641188
ENSG00000105058.7	FAM32A	97.79	85.09	83.655	109	112.6	117	94.01	49.66	63.61	47.915	81.05	77.37	75.06	82.59	47.35	54.96	55.51	41.86	43.91	47.195	86.27	83.635	143.2	81.61	82.68	104.6	84.58	94.515	84.18	99.655	83.98	33.41	27.79	58.78	55.69	92.6	74.14	31.47	85.53	71.99	30.8	60.66	83.73	93.01	104.7	91.24	105	75.39	61.28	91.755	95.55	81.17	49.06	0.641162
ENSG00000105778.13	AVL9	7.2125	5.717	6.847	5.632	5.913	6.859	8.48	4.0675	5.416	4.72	12.815	9.881	5.7635	8.279	3.804	6.335	6.349	3.629	4.484	4.0125	7.0455	11.89	9.969	7.0845	8.077	6.837	7.549	6.036	5.882	6.156	7.953	2.406	1.58	3.746	2.627	7.825	7.311	3.1945	8.314	8.688	3.3995	6.792	7.2555	6.086	6.525	7.534	7.388	5.6605	6.311	9.3315	8.754	6.817	3.904	0.641099
ENSG00000236809.2	SNX25P1	0.2284	0.2791	0.27095	0.3576	0.2381	0.1733	0.4114	0.06315	0.08953	0.1358	0.1717	0.1445	0.086125	0.1098	0.1124	0.1746	0.1581	0.13365	0.1596	0.1406	0.2676	0.8607	0.4715	0.1814	0.5005	0.218	0.3201	0.3256	0.2297	0.35475	0.432	0.1578	0.07974	0.1376	0.1328	0.3002	0.4759	0.14805	0.23435	0.1983	0.25735	0.4114	0.4833	0.1092	0.1107	0.3753	0.26505	0.24475	0.7393	0.27925	0.3263	0.2149	0	0.641098
ENSG00000133114.13	GPALPP1	9.4225	7.342	7.233	10.59	10.71	12.15	13.07	4.999	6.435	6.6115	17.695	16.3	6.837	9.411	5.959	8.189	8.151	5.0335	8.674	5.482	9.4705	15.955	12.12	13.2	14.3	11.83	7.507	10.725	6.571	10.685	12.71	4.118	2.751	4.937	3.077	8.872	8.208	4.0645	14.39	16.93	3.4605	11.2	11.02	8.012	8.661	8.001	9.538	6.9845	9.436	12.625	17.27	11.08	1.487	0.641097
ENSG00000182179.6	UBA7	45.255	39.4	39.115	62.75	56.3	47.86	57.04	7.946	5.969	9.4025	5.947	7.944	8.9365	6.622	8.189	9.144	8.771	7.9845	17.7	12.535	53.62	102	37.1	55.3	79.56	55.82	52.71	42.305	32.55	36.78	60.68	17.48	10.46	30.88	20	86.02	43.56	5.392	67.535	87.2	14.75	33.12	88.68	24.58	20.87	90.88	147.75	40.71	16.92	89.68	82.65	58.63	41.76	0.641055
ENSG00000125485.13	DDX31	5.007	4.671	3.7695	4.815	5.237	4.65	5.019	2.3035	2.027	2.831	14.91	13.39	2.3815	2.297	1.891	3.003	3.099	2.361	3.172	2.4285	6.183	13.415	9.265	6.9225	8.67	4.629	3.934	4.152	5.889	4.0355	7.356	1.905	1.243	3.144	3.156	6.238	6.376	2.9525	12.93	10.35	3.1475	6.143	8.064	9.704	10.88	4.112	6.7295	3.6625	8.629	17.29	7.657	7.109	1.02	0.641034
ENSG00000183617.4	MRPL54	43.6	45.42	59.835	51.26	51.77	52.08	45.66	25.07	27.97	27.295	39.1	34.79	29.69	35.41	25.38	29.42	32.84	24.395	35.64	28.37	46.695	61.175	46.84	49.875	51.81	44.46	38.05	48.88	40.16	45.595	45.51	28.73	23.93	39.4	43.08	44.89	40.35	20.445	39.81	47.57	28.365	61.62	53.205	43.41	42.2	36.48	46.88	44.24	62.74	62.96	53.34	41.63	16.63	0.640943
ENSG00000234036.3	RP11-123J14.2	0.53815	0.5572	0.22575	0.5415	0.3961	0.4671	0.4555	0.21715	0.2691	0.25235	0.96285	1.331	0.36735	0.3032	0.1579	0.2138	0.3381	0.15685	0.193	0.12595	0.46685	1.0065	1.129	0.81455	0.3847	0.3203	0.4347	0.353	1.103	0.35585	0.8268	0.1283	0.08754	0.3624	0.2358	0.7159	0.3312	0.097415	0.6315	0.5334	0.1155	0.4097	0.33965	0.3331	0.3517	0.3723	0.2434	0.2861	0.2611	0.40325	0.5429	0.6587	0	0.640888
ENSG00000148730.6	EIF4EBP2	98.72	82.94	46.73	50.63	61	66.75	86.37	21.38	22.96	23.44	48.34	42.6	25.39	25.19	16.1	20.34	21.86	19.13	19.18	20.785	79.615	46.305	50.44	66.735	72.27	73.88	58.015	67.57	47.6	65.685	58.89	30.43	29.68	38.56	27.24	68.19	47.28	49.205	59.79	72.29	24.265	22.42	47.265	54.23	57.17	57.61	48.015	38.585	36.51	47.435	60.77	58.98	36.74	0.640839
ENSG00000097033.10	SH3GLB1	70.415	73.33	26.73	54.66	57.29	61.99	51.85	16.055	15.02	18.48	26.145	22.89	15.03	15.79	15.59	17.37	20.07	14.64	36.83	17.665	57.935	43.1	62.84	47.625	49.57	46.28	36.53	43.775	47.23	45.745	48	27.18	23.86	19.24	9.864	58.05	41.62	68.56	40.745	30.64	16.05	29.3	34.39	37.08	40.06	32.21	41.945	19.025	55.15	38.19	49.18	46.61	57.31	0.640806
ENSG00000050426.11	LETMD1	56.285	47.19	48.885	39.33	43.15	47.37	54.1	28.885	32.77	31.935	56.97	46.04	35.075	45.84	25.41	29.26	40.03	27.055	38.77	27.585	56.345	61.305	47.41	54.32	80.09	46.03	42.495	37.275	29.94	34.68	58.24	15.07	8.504	37.14	25.16	47.09	42.99	15.045	58.12	73.14	36.465	61.83	51.635	48.11	48.24	44.59	53.48	46.64	33.74	71.45	58.62	49.04	13.87	0.640783
ENSG00000225739.1	NPM1P18	0	0	0	0	0	0	0	0	0	0	0	0	0	0	0	0	0	0	0	0	0	0.14375	0.06389	0.072905	0	0	0	0	0	0	0	0	0	0	0	0	0	0	0.0772	0.06258	0	0	0	0	0	0	0	0	0	0.03283	0	0	0	0.640761
ENSG00000255213.1	NPM1P35	0.04442	0	0	0	0	0.04891	0.08134	0	0	0	0	0	0	0	0	0	0	0	0	0	0.02696	0.1296	0.06125	0	0.2061	0.03929	0	0	0.02968	0	0.06116	0	0	0	0	0	0.04022	0	0.050875	0.0738	0	0	0.031825	0	0.03155	0	0	0	0.04821	0	0.06091	0.04412	0	0.640749
ENSG00000243445.1	RP11-715J22.1	0.43285	0.4266	0.1972	0.3425	0.3828	0.4459	0.2996	0.12475	0.1704	0.1704	0.5128	0.5651	0.1966	0.197	0.1463	0.1929	0.2294	0.1653	0.2787	0.19605	0.4034	0.705	0.4433	0.11575	0.2887	0.4703	0.2719	0.3657	0.3065	0.39005	0.2718	0.1948	0.1536	0.209	0.1068	0.641	0.3272	0.23935	0.49445	0.9487	0.2243	0.3498	0.3236	0.5903	0.5318	0.3474	0.39865	0.30965	0.5738	0.7517	0.4717	0.4635	0.2087	0.640739
ENSG00000182405.4	PGBD4	1.043	1.16	1.566	1.412	1.724	0.9644	2.071	0.56995	0.705	0.8083	2.0225	1.926	1.051	1.297	0.6608	1.044	1.033	0.59555	1.511	0.8819	1.3525	9.696	4.605	1.1635	1.664	1.072	1.5525	1.127	1.68	1.175	2.496	0.9279	0.702	1.093	1.138	1.414	1.551	0.7422	2.2605	1.277	0.91925	1.365	1.6085	1.153	1.028	2.16	3.0865	1.8455	6.262	1.697	1.637	1.565	0.4429	0.640632
ENSG00000086712.8	TXLNG	18.82	20.77	19.405	12.89	13.46	13.98	17.98	5.539	6.475	8.0175	25.54	23.61	8.3825	9.55	5.957	8.466	9.793	6.2725	9.095	6.641	19.74	22.245	16.9	22.77	31.09	15.84	10.755	15.505	9.963	13.965	25.13	5.448	3.042	5.539	5.677	15.83	10.45	6.0285	19.855	38.27	5.848	26.16	15.475	10.92	10.22	11.95	11.94	9.8545	9.744	17.205	23.03	17.97	2.291	0.640595
ENSG00000108406.5	DHX40	30.535	21.5	25.27	28.03	28.64	36.84	33.2	10.19	10.2	12.515	29.07	22.62	10.825	13.57	10.97	16.28	12.14	10.15	19.65	12.915	27.55	21.835	37.31	26.1	32.94	24.22	14.84	23.64	16.89	23.47	28.19	9.468	6.317	15.2	5.373	21.21	21.59	10.905	28.64	41.42	10.57	40.64	22.765	24.73	28.63	15.14	15.05	16.625	43.33	33.1	33.37	26.18	9.365	0.640591
ENSG00000119844.10	AFTPH	24.065	19.23	20.35	25.44	24.94	32.7	32.25	11.89	14.56	13.9	56.045	38.84	16.11	24.8	12.99	15.86	15.78	11.435	16.35	12.205	26.045	75.89	18.9	30.215	33.24	24.91	25.14	21.82	30.56	22.87	29.75	7.8	4.692	18.08	11.68	27.43	30.34	9.838	28.39	26.89	13.395	29.62	31.85	37.66	38.84	27.55	30.25	27.325	33.95	28.075	30.24	32.22	21.74	0.640587
ENSG00000251196.1	RP11-54F2.1	3.4615	2.41	0.08348	1.543	1.634	1.781	4.604	1.2795	1.882	1.9015	0.1643	0.4064	3.9905	4.316	1.393	0.4351	2.633	1.0695	0.1969	0.2894	2.0235	34.89	10.36	3.3745	2.855	2.288	1.485	2.494	1.221	2.3025	4.004	0.6093	0.6842	2.545	0.0748	1.935	0.7323	1.3255	9.0925	0.4796	0.2462	0.454	1.78	6.049	6.113	2.487	4.2675	1.2405	1.649	0.6357	6.383	3.756	0.3315	0.640546
ENSG00000196678.9	ERI2	4.3265	3.878	7.2495	4.42	5.178	3.749	6.629	2.2195	2.076	2.7465	3.789	4.538	2.942	2.545	2.263	2.544	2.577	1.963	5.056	2.673	5.4565	10.465	9.333	4.6635	4.769	5.322	5.002	5.209	6.203	5.023	4.925	2.104	1.647	2.653	4.087	4.063	6.206	1.807	7.892	6.11	3.54	6.826	6.5785	4.225	3.804	4.261	3.3845	5.6735	14.39	7.0665	5.532	6.305	0.329	0.640514
ENSG00000170322.10	NFRKB	16.3	12.8	11.285	17.98	15.79	19.2	27.8	4.2215	5.525	7.5315	22.9	24.73	8.815	7.421	4.481	5.506	7.965	5.6315	5.931	4.214	17.455	18.96	15.03	25.42	27.9	17.78	14.115	16.73	16.92	15.895	25.03	4.883	4.056	10.24	7.285	19.79	16.62	10.115	22.29	32.02	8.2545	20.19	21.115	24.4	26.3	16.23	17.815	12.18	39.88	38.27	31.16	23.56	7.681	0.640472
ENSG00000258704.1	RP11-85K15.2	1.0905	0.8995	0.79685	2.154	1.307	1.672	1.236	0.30595	0.373	0.3559	1.286	1.234	0.3838	0.4046	0.3742	0.398	0.4082	0.2969	0.6804	0.4104	1.097	4.057	1.258	1.8635	2.474	0.9619	0.8336	0.7951	0.6653	0.7231	1.455	0.6436	0.2888	1.652	1.28	1.973	0.9594	0.2392	1.8735	2.274	0.325	1.441	1.337	1.242	1.389	1.037	2.176	0.7817	4.603	1.4485	1.829	1.391	1.4	0.640471
ENSG00000107672.10	NSMCE4A	37.58	26.74	20.05	32.59	32.74	34.36	48.59	7.645	7.013	11.19	19.335	19.48	8.4195	8.341	7.52	8.019	10.74	8.988	14.84	9.026	40.245	34.5	17.17	40.08	42.69	47.59	33.095	44.4	24.34	42.525	40.58	13.67	8.73	13.85	14.46	31.62	35.31	9.487	38.7	41.37	17.665	20.65	45.085	30.19	29.09	36.12	39.145	30.505	9.083	43.45	46.54	36.13	4.811	0.640459
ENSG00000273449.1	RP11-218F10.3	3.053	1.967	1.484	2.687	2.898	3.129	2.697	0.65275	0.6263	0.69185	5.1165	3.881	0.89545	0.8771	0.8049	0.9619	0.7643	0.5724	1.433	0.7821	3.0155	4.158	2.026	5.29	4.107	2.477	2.594	2.447	2.8	2.01	4.696	0.8224	0.4873	1.588	1.323	3.435	3.32	0.41755	6.1015	4.824	1.6465	3.473	4.407	3.261	4.155	3.482	8.4935	2.181	3.945	3.683	6.068	4.347	0.6988	0.640449
ENSG00000108175.12	ZMIZ1	48.605	32.15	29.205	27.97	30.64	31.5	55.24	13.845	19.52	12.21	40.915	42.92	21.345	22.4	13.22	18.88	14.01	11.3	21.76	15.815	39.895	32.73	30.71	77.36	90.27	42.1	28.64	39.54	45.23	36.655	50.92	23.14	14.27	16.36	6.511	45.48	30.89	16.78	52.985	57.13	10.63	23.63	37.295	39.38	44.3	28.27	52.32	25.775	8.146	69.56	74.91	52.39	7.493	0.640348
ENSG00000122642.6	FKBP9	103.8	62.17	46.2	106.3	80.61	74.88	54.8	12.29	14.74	17.355	8.845	10.74	20.055	19.3	11.11	20.22	12.15	15.96	23.9	16.105	73.805	5.492	176.6	64.15	73.2	54.79	39.73	57.415	33.36	57.64	69.83	40.14	30.49	25.61	9.085	67.34	39.67	13.61	90.295	66.05	20.115	43.09	48.915	64.34	74.13	29.51	27.705	35.125	14.72	61.835	84.93	73.14	3.032	0.640287
ENSG00000156869.8	FRRS1	3.0325	2.556	5.299	2.367	2.854	1.905	4.406	0.07117	0.05273	0.07892	0.05635	0.0626	0.06563	0.06229	0.09572	0.1334	0.0835	0.07962	0.3182	0.13385	3.247	7.9975	3.672	7.18	7.743	1.007	2.537	1.667	10.36	1.315	1.955	1.517	0.8459	0.7295	6.706	3.352	2.615	0.80445	1.8705	4.288	0.74205	0.8044	1.933	8.854	8.714	1.77	1.294	3.274	1.145	3.514	3.152	8.789	0.3078	0.640284
ENSG00000198586.9	TLK1	15.735	12.15	15.16	17.9	16.18	20.2	21.44	10.415	14.67	11.2	18.18	14.03	13.105	19.91	10.17	12.76	13.11	9.127	16.01	11.56	16.295	68.435	13.34	20.75	22.33	24.68	16.36	21.335	11.43	20.37	15.75	5.864	3.822	9.084	8.019	14.78	14.29	5.261	18.605	23.59	6.903	14.11	18.855	16.22	16.95	15.51	17.815	12.195	25.88	19.75	20.83	18.9	5.823	0.640226
ENSG00000271430.1	RP3-368A4.5	14.925	12.15	11.89	12.19	14.53	12.61	23.84	1.934	2.014	2.4405	15.57	19.88	2.834	2.705	2.419	2.544	2.761	2.0625	4.396	2.6285	13.86	9.002	14.42	17.095	22.22	13.95	12.05	14.905	11.39	14.04	20.48	4.652	3.136	4.693	5.025	16.92	15.4	2.905	22.71	29.45	5.7035	21.26	19.02	13.51	13.24	15.88	19.45	9.0805	4.756	23.145	27.16	16.78	2.939	0.640083
ENSG00000095906.12	NUBP2	26.23	21.93	27.2	29.83	29.07	27.49	28.38	14.68	16.64	13.78	39.66	42.35	18.44	18.11	15.08	15.68	14.84	13.11	20.28	16.435	26.475	29.405	28.6	34.275	35.83	31.48	21.645	28.735	25.3	28.77	34.36	13.29	9.901	19.18	20.57	27.01	22.11	16.735	35.65	35.54	14.93	31.32	40.53	31.89	33.13	21.18	32.32	22.75	28.9	31.57	37.67	28.8	12.03	0.640016
ENSG00000242802.2	AP5Z1	41.83	31.36	41.86	38.19	37.99	36.58	41.05	10.435	13.3	13.915	34.355	37	21.31	19.26	11.92	15.12	15.3	12.675	20	13.965	36.79	39.77	43.12	41.625	48.61	34.39	32.87	35.055	27.33	33.875	38.29	11.98	7.444	22.32	12.93	46.29	30.88	9.2375	40.175	42.09	13.25	39.84	43.045	53.02	65.27	38.89	74.745	28.945	38.1	44.88	45.03	35.7	41.26	0.640007
ENSG00000136682.10	CBWD2	11.47	10.05	13.265	15.64	15.81	18.34	15.13	4.5985	5.697	6.792	17.915	15.5	6.468	7.555	4.339	6.897	8.738	4.94	6.28	5.3585	12.6	20.325	10.87	14.155	16.57	14.6	10.285	16.815	12.36	17.43	13.47	8.613	8.385	8.709	5.253	12.84	12.65	10.925	13.66	15.02	6.388	17.69	13.49	12.68	12.33	9.631	10.995	9.136	13.23	22.975	16.29	13.23	2.361	0.639919
ENSG00000272606.1	RP11-554J4.1	1.023	0.6165	0.85685	0.9242	1.005	0.9371	1.153	0.31465	0.2955	0.38085	0.61245	0.6381	0.3387	0.2751	0.2804	0.42	0.3678	0.3274	0.6241	0.3794	1.3425	2.287	0.7882	0.97475	2.056	0.7539	0.6565	0.8939	0.5056	0.715	0.7355	0.3492	0.2347	0.7753	0.5154	1.016	0.977	0.38185	1.5115	1.617	0.446	2.217	1.113	0.5852	0.8319	1.037	1.6725	0.5988	1.843	1.822	1.644	0.7269	0	0.639834
ENSG00000123870.9	ZNF137P	3.5775	3.01	2.4135	4.37	4.201	3.755	5.778	1.0365	1.017	1.6105	5.805	5.548	1.285	1.282	1.371	1.572	2.147	1.3605	2.174	1.504	4.1185	5.048	3.701	5.1225	7.614	4.286	4.3335	4.0065	2.535	3.825	5.516	1.463	1.014	2.72	0.6242	3.546	4.499	0.8173	5.8465	6.094	1.632	3.632	6.3845	2.723	2.828	5.206	4.4995	3.486	5.984	8.0695	6.475	5.859	0.8877	0.639805
ENSG00000220867.1	RP3-403L10.2	0.8834	0.3328	0.2152	0.4205	0.3184	0.4343	0.421	0	0	0	0	0.1386	0.092135	0	0	0	0	0	0.1295	0	0.74345	0.2698	0.3251	0.38355	0.257	0.2165	0.18525	0.2119	0.467	0.17155	0.1864	0.1118	0	0	0	0.3024	0.4744	0	0.66165	0.5855	0.11555	0.1895	0.2746	0.5201	0.673	0.3129	0.09843	0.24195	0.2187	0.3303	0.5317	0.555	0	0.639785
ENSG00000173588.10	CCDC41	4.889	3.942	5.0275	3.465	4.164	3.824	3.845	3.048	2.97	2.3125	3.1955	2.926	2.766	3.166	2.389	2.536	2.467	1.5675	2.583	1.8495	5.3405	10.135	6.003	5.9285	7.486	3.927	3.5825	3.5745	3.386	3.279	5.926	4.762	1.797	2.424	1.657	5.356	3.21	1.9255	8.1615	8.52	3.0595	4.674	5.0675	3.828	3.657	3.138	4.027	3.0755	15.71	8.1435	7.871	5.17	0.4146	0.639783
ENSG00000230521.1	HCG4P7	2.164	1.522	2.437	3	2.604	2.461	3.497	0.482	0.418	0.5631	0.9009	1.418	0.56845	0.4757	0.3592	0.6225	0.5313	0.37005	0.9574	0.54655	2.425	4.781	0.6326	2.88	5.691	2.213	1.9575	2.4345	0.9894	2.1785	3.895	0.7754	0.3593	1.579	0.9217	3.578	2.24	0.2491	3.8085	6.649	0.9508	3.038	3.593	0.798	0.98	3.706	3.2885	1.806	1.129	4.994	5.923	3.335	0.6167	0.639616
ENSG00000169682.13	SPNS1	46.875	37.99	38.81	58.15	58.2	65.42	52.66	12.12	13.58	14.49	44.59	49.91	19.455	16.58	12.68	15.54	15.77	13.39	22.22	12.895	44.165	24	51.73	55.295	65.34	54.39	39.065	50.14	33.02	46.02	52.42	16.17	12.69	33.08	19.33	63.71	35.91	16.63	51.765	45.71	14.58	40.46	51.77	48.96	55.36	42.26	61.86	33.505	43.2	60.205	66.19	46.81	23.83	0.639574
ENSG00000115652.10	UXS1	12.315	12.2	9.0635	15.77	16.03	13.99	23.18	7.744	8.784	9.516	21.45	17.17	11.155	15.23	8.829	10.97	11.72	7.8725	11.74	9.6165	12.2	16.115	37.14	17.91	21.44	12.34	10.7	15.58	12.84	14.77	15.8	8.485	6.309	14.91	4.358	29.42	9.695	7.322	28.965	16.75	5.0785	15.3	15.31	11.56	11.95	10.2	15.66	15.11	25.41	21.265	18	18.13	5.631	0.639538
ENSG00000078246.11	TULP3	38.25	27.31	22.92	38.75	37.27	47.35	30.8	9.5985	8.045	10.395	45.335	44.01	9.9325	8.575	8.011	8.321	9.337	8.1185	11.57	7.461	33.89	11.585	44.99	64.41	76.8	37.7	16.37	38.055	26.29	33.605	52.75	15.33	4.052	18.67	5.364	27.07	21.31	6.997	60.895	76.82	6.382	23.79	29.415	39.52	39.47	14.59	15.97	12.81	28.33	34.65	61.74	47.27	1.471	0.639531
ENSG00000252419.1	RMRPP2	0.8663	0.7572	1.735	0.4746	0.676	0.717	1.229	0.11185	0.07599	0.1089	0.11375	0.1097	0.12815	0.1274	0.09047	0.118	0.07066	0.09337	0.1768	0.09488	0.73765	0.1723	1.673	1.549	1.364	0.8844	0.55795	0.73895	0.8086	0.91735	0.7124	0.1728	0.06899	0.3033	0.1623	0.4596	0.39	0.11715	0.53935	0.8057	0.15055	0.2065	0.5453	1.12	1.025	0.4056	0.66145	0.3224	0.6222	0.6485	1.048	1.028	0	0.639416
ENSG00000155903.7	RASA2	14.13	11.9	6.068	13.18	12.78	13.28	13.33	4.4725	5.718	4.515	24.31	23.3	7.3075	8.788	5.056	6.739	5.652	3.445	7.095	4.5515	13.58	12.04	16.03	17.575	24.24	11.17	9.964	10.1	11.29	9.095	18.4	4.103	2.139	5.37	3.192	18.65	13.59	2.875	23.525	20.8	3.8625	12.67	13.64	14.28	14.35	12.11	22.44	6.7885	10.92	14.05	19.69	18.11	10.01	0.639405
ENSG00000228028.2	AC069257.8	0.36355	0.25	0.1099	0.2148	0.1555	0.1453	0.3428	0	0	0	0.1398	0.1394	0	0	0	0.06816	0.05662	0	0.08461	0	0.3103	0.31435	0.1442	0.4306	0.3503	0.1527	0.19005	0.1326	0.3257	0.13065	0.5598	0.137	0.05233	0.1127	0.08496	0.4408	0.3809	0.09588	0.53455	0.3022	0.08901	0.1916	0.2496	0.7275	0.7406	0.4226	0.21515	0.1905	0.2325	0.35055	0.3006	0.4139	0.2804	0.639161
ENSG00000151611.9	MMAA	2.5245	2.109	3.295	2.616	2.685	2.57	3.011	1.211	1.394	1.375	3.703	2.674	1.244	1.722	1.088	1.534	1.618	1.1035	1.556	1.3155	2.7085	4.6335	3.86	2.7375	2.928	1.846	2.449	2.031	2.413	1.8435	2.352	1.292	1.111	2.533	5.422	2.493	2.498	3.214	2.7435	2.22	1.386	1.85	2.336	2.886	2.908	2.713	2.3325	1.7685	3.76	3.1685	2.71	2.69	0.3873	0.639116
ENSG00000136709.7	WDR33	15.75	12.82	9.965	14.5	14.29	16.98	17.64	5.2445	5.899	6.4135	31.175	26.76	7.1415	8.23	5.827	7.165	7.738	5.3155	8.748	6.0955	16.175	21.825	12.59	18.845	22.41	16.94	12.665	16.525	12.22	15.95	20.12	6.768	5.552	8.046	7.263	16.62	12.82	7.1945	20.355	23.55	5.8615	18.11	18.945	17.72	18.7	14.52	21.73	10.225	21.74	21.965	21.6	17.71	6.17	0.639104
ENSG00000108518.7	PFN1	377.55	384.4	264.2	786.1	672.3	687.9	552.8	74.06	66.75	71.415	106.2	103.5	72.825	78.22	75.97	86.35	72.04	67.37	175.5	103.25	345.65	1692.5	810.6	426.1	368.3	801.9	565.95	706	413.8	742.6	536.8	139.3	93.76	233.9	221.6	560.1	282	117.45	328.85	227.9	82.995	197.4	382.05	345	356.1	505.9	771.3	297.35	129.8	294.85	611.7	397.3	993	0.639076
ENSG00000187257.10	RSBN1L	10.35	7.435	6.6225	10.38	11.23	14.44	16.56	3.9965	4.803	4.7595	19.2	15.5	4.9295	6.626	4.804	5.422	5.252	3.648	6.338	4.2985	10.395	16.115	9.268	13.95	16.39	15.32	9.526	13.45	9.02	13.005	15.25	3.676	2.405	3.3	4.548	11.49	9.722	4.318	14.43	16.44	4.8685	10.31	12.065	8.343	8.885	10.43	13.55	7.661	19.28	16.525	17.52	12.47	6.469	0.63907
ENSG00000115325.9	DOK1	20.42	14.23	8.277	15.36	13.86	10.6	11.41	4	3.388	3.5025	2.1005	2.513	3.5425	3.181	3.437	4.573	3.442	3.2155	6.945	4.8395	10.45	43.845	32.62	10.9	15.83	12.12	10.4	10.395	2.897	10.315	12.5	2.989	1.845	4.097	1.181	18.4	7.53	0.77385	15.885	10.6	3.866	4.956	8.9455	2.976	3.618	11.13	33.75	10.395	5.575	12.205	13.88	7.82	30.95	0.638945
ENSG00000092931.7	MFSD11	11.65	10.3	9.6495	14.94	12.76	11.3	11.68	3.543	4.023	4.0025	9.221	8.527	4.7735	5.684	3.879	5.844	4.147	3.2835	5.614	4.662	11.17	8.3215	9.582	14.95	15.05	9.472	10.255	8.751	12.6	7.8125	11.1	7.677	5.41	4.506	4.758	13.32	11.48	7.389	13.55	10.28	4.343	15.56	10.28	13.5	13.54	10.34	11.895	8.7915	20.45	13.34	13.99	16.4	4.708	0.638922
ENSG00000147065.12	MSN	236.55	221.2	85.04	350.3	267.5	326.7	131.7	26.56	25.13	32.935	15.035	21.98	25.21	22.26	26.81	36.26	31.06	27.71	91.26	42.81	166.25	365.9	253.8	181.35	167	142.5	76.1	158.8	72.36	163.2	173	78.89	42.5	94.68	30.91	365.1	83.92	27.62	237	107.8	16.185	56.62	89.555	96.59	117.9	99.33	197.45	49.43	23.37	195.1	216.7	133.8	307.2	0.638898
ENSG00000220614.1	RP11-480N24.4	0.64375	0.4531	0.2264	0.7062	0.7318	0.6713	1.045	0.2707	0.2217	0.4087	1.463	1.839	0.41515	0.2577	0.3582	0.3803	0.3186	0.28685	0.6127	0.36535	0.6978	4.934	0.1207	1.813	1.768	1.123	0.459	0.84525	0.4602	0.6362	0.8967	0.3081	0.2034	0.3268	0.228	0.4735	0.5955	0.18685	2.979	2.088	0.2432	1.004	1.394	0.8272	0.877	0.8109	1.77	0.32375	1.272	2.0805	2.693	1.504	0.1713	0.638853
ENSG00000197712.7	FAM114A1	35.27	27.61	45.015	57.77	44.05	37.4	50.17	4.2235	2.969	4.5175	4.523	4.729	2.896	2.741	5.125	5.581	3.985	4.3025	7.315	5.6105	27.31	3.347	95.93	44.8	49.74	49.12	28.915	30.76	27.62	31.81	36.38	15.1	5.775	8.871	20.32	35.03	50.51	5.404	47.19	50.43	8.976	32.11	42.295	19.78	23.22	19.48	10.635	18.185	14.88	23.915	44.5	44.57	0.8921	0.638836
ENSG00000087008.11	ACOX3	14.03	11.68	12.635	18.58	16.38	15.64	21.06	4.502	5.512	4.4105	5.7965	6.209	7.123	6.762	4.492	5.88	4.474	3.7215	7.225	4.8195	16.245	22.08	18.85	11.635	11.34	14.44	11.615	18.565	37.92	19.66	15.52	13.26	5.617	6.578	10.62	14.01	21.36	4.34	14.69	15.37	8.4545	8.975	20.865	20.42	21.04	10.66	10.375	13.385	7.676	13.8	12.15	24.52	3.907	0.638684
ENSG00000119401.10	TRIM32	10.795	8.549	9.086	14.69	11.93	13.23	15.12	3.0115	4.421	3.4935	28.255	22.48	5.4955	7.927	3.265	5.669	3.874	2.693	4.509	3.2845	9.584	15.16	24.71	13.595	19.08	10.81	7.6465	10.88	8.525	11.515	15.8	4.747	4.089	3.633	2.326	8.181	7.495	12.43	12.67	11.84	3.785	6.612	9.89	6.747	7.831	9.112	8.18	5.498	10.65	10.22	20.13	11.15	1.101	0.638653
ENSG00000228217.1	AL390877.1	0.088005	0.1096	0.05759	0.09412	0.07657	0.1069	0.1167	0	0	0	0	0	0	0	0	0	0	0	0	0	0.07762	0.1343	0.07295	0.05785	0.1436	0.07593	0.06753	0	0	0	0	0	0	0	0	0.1037	0.06787	0	0.072185	0.1032	0	0	0	0	0	0.05476	0	0	0	0.12135	0.09512	0	0	0.638642
ENSG00000176444.14	CLK2	43.35	38.85	51.195	42.63	43.91	37.4	53.62	10.295	12.26	12.93	58.3	67.2	20.535	15.25	11.42	13.27	13.48	10.8	18.18	11.95	50.11	61.145	43.2	61.95	77.95	44.56	39.63	45.105	40.53	39.575	74.43	15.7	11.53	34.7	25.7	51.85	46.56	10.655	58.44	80.45	22.88	80.65	76.265	42.75	42.74	52.36	92.405	38.11	42.65	97.84	80.59	56.2	18.93	0.638502
ENSG00000073331.13	ALPK1	9.5655	8.336	6.635	8.88	9.322	8.388	12.18	1.8145	0.5965	3.5555	0.82265	0.8899	0.7114	0.6007	2.147	1.01	1.71	2.232	2.388	1.163	10.58	17.755	8.209	9.3385	12.74	5.956	6.3425	7.464	6.355	7.341	11.61	2.888	1.095	5.487	3.481	12.95	8.999	1.0965	13.33	11.43	2.7405	4.152	9.908	10.79	10.78	8.092	17.825	5.1085	4.819	10.945	10.24	9.137	22.35	0.638502
ENSG00000182979.13	MTA1	53.16	44.04	35.265	50.82	51.48	50.52	68.85	23.27	26.06	25.78	83.3	88.55	32.27	30.48	24.22	26.78	28.66	22.62	30.88	21.235	58.11	63.92	59.57	77.98	87.88	61.57	38.35	56.495	34.9	54.47	84.05	32.05	24.05	24.98	17.7	50.62	45.36	23.26	72.7	97.77	26.755	72.84	72.685	43.64	41.12	44.5	55.93	34.42	80.4	89.08	86.26	59.41	9.68	0.638473
ENSG00000183891.5	TTC32	14.305	7.057	6.3545	12.79	11.62	18.93	15.89	6.0565	5.024	5.7005	17.575	16.13	5.1565	5.982	5.937	7.291	6.218	5.4305	14.61	6.838	14.435	16.045	7.893	18.595	19.12	13.69	9.0025	13.525	6.765	13.57	17.29	3.872	2.435	6.366	3.448	12.51	11.48	7.508	20.59	19.88	3.107	14.49	15.94	13.92	15.31	11.37	12.975	7.071	16.03	18.58	21.48	14.53	2.644	0.638424
ENSG00000230585.2	PHBP12	0.3762	0.3209	0.1949	0.3295	0.2875	0.3294	0.3091	0.027765	0.03282	0.05072	0.35135	0.4526	0.09093	0.08384	0.06322	0.06339	0.0599	0.039055	0.1354	0.03608	0.40925	0.43895	0.1831	0.5325	0.3485	0.2372	0.23175	0.23215	0.3042	0.2	0.2895	0.1763	0.06378	0.1785	0.2306	0.3897	0.4393	0.11815	0.49785	0.5384	0.2354	0.2138	0.3611	0.8136	0.7822	0.2475	0.18075	0.213	0.2992	0.5058	0.3342	0.66	0.0449	0.638402
ENSG00000197020.6	ZNF100	4.024	2.974	3.1755	2.567	2.841	2.214	3.192	1.1145	1.169	1.2375	6.318	5.678	1.4545	1.475	1.17	1.523	1.195	0.9779	2.451	1.3905	4.0475	8.668	2.521	3.663	4.736	2.525	2.3675	2.5355	2.055	2.336	4.349	1.295	0.8428	1.492	0.7289	3.925	2.81	1.2645	4.2555	5.971	1.5375	3.143	3.846	2.193	1.962	3.016	4.817	2.384	9.344	4.3545	4.861	3.615	0.891	0.638379
ENSG00000249633.1	OR52V1P	0.073585	0.07312	0.06836	0.1217	0.09756	0.06605	0.1227	0	0	0	0	0	0	0	0	0	0	0	0	0	0.07902	0.2416	0.08625	0.1069	0.2232	0.07136	0.054035	0.08969	0	0.08387	0.1271	0.03381	0	0.01955	0	0.1106	0.07743	0	0.17105	0.4673	0.05299	0.03646	0.11355	0.07375	0.04617	0.09711	0.060685	0	0.2515	0.1801	0.3083	0.1291	0.1306	0.638344
ENSG00000260868.1	RP11-394I13.1	1.0635	0.4225	0.044545	0.09933	0.2395	0.1872	0.4675	0	0	0	0	0	0	0	0	0	0	0	0	0	0.7342	0	1.348	1.1265	0.8243	0.09287	0.085865	0.1755	0.1058	0.1401	0.5986	0.1588	0.07059	0.0267	0	0.3145	0.1458	0.056635	0.4878	0.1762	0	0.06078	0.21275	0.251	0.4076	0.1549	0.2454	0.08429	0.2697	0.09397	0.5172	0.4023	0.0748	0.638229
ENSG00000166965.8	RCCD1	8.348	9.066	18.16	13.67	13.57	12.5	15.89	5.823	7.527	5.4085	30.395	28.97	8.36	10.57	5.817	8.599	6.891	4.0265	5.222	6.25	9.5125	29.395	19.05	16.55	16.91	13.72	15.17	12.575	13.62	11.765	20.08	7.185	4.598	9.653	7.247	7.911	10.81	3.59	15.475	24.9	8.617	9.105	16.99	15.38	13.62	11.68	11.315	12.25	18.73	16.17	21.32	17.13	1.27	0.638205
ENSG00000207165.1	SNORA70	77.65	76.02	26.32	76.74	81.36	70.9	50.94	16.45	14.33	17.715	50.5	51.98	21.35	17.93	17.58	19.76	22.46	14.465	33.11	19.3	86.435	39.33	40.85	91.09	96.84	60.7	53.2	53.715	44.55	46.545	137	28.34	13.65	32.88	19.1	94.72	43.84	13.505	122.85	156.5	35.355	70.53	100.5	76.83	64.38	58.61	86.415	46.695	25.87	88.85	113	81.09	18.78	0.63818
ENSG00000168724.10	DNAJC21	12.175	10.64	7.731	17.07	15.13	20.12	16.7	4.8965	5.668	5.3765	10.605	8.509	5.983	7.784	6.015	7.734	6.364	5.075	11.24	7.138	10.82	20.605	20.51	23.84	22.31	15.94	10.335	16.51	13.18	18.905	11.86	10.22	7.164	6.219	5.091	14.12	11.82	17.785	16.795	13.05	5.3465	9.134	12.715	10.38	10.05	9.086	7.3925	8.8595	38.54	12.845	17.77	17	1.803	0.638165
ENSG00000061273.13	HDAC7	104.9	83.25	68.63	98.19	88.77	75.78	91.59	11.075	11.02	12.6	21.235	27.06	18.155	13.74	10.56	12.89	14.2	11.415	15.21	12.165	97.365	17.355	85.1	108.55	113.5	82.93	40.205	86.52	37.95	89.6	107	33.05	20.71	45.56	5.207	119.6	50.82	12.475	108.4	102.4	12.37	51.9	80.31	64.56	77.52	49.48	93.545	32.02	25.67	99.385	122.9	83.62	44.43	0.638058
ENSG00000205583.9	STAG3L1	1.3325	0.986	0.86175	1.758	1.579	1.648	1.562	0.30255	0.4012	0.4229	2.237	2.198	0.49315	0.5188	0.4023	0.5872	0.5346	0.35475	0.7912	0.4324	1.5295	2.273	1.234	1.898	3.232	1.099	1.175	1.295	0.9398	1.2055	2.227	0.5724	0.3488	0.8247	0.4862	1.519	1.42	0.6501	2.2015	2.259	0.4974	1.459	1.4425	1.076	1.119	1.553	1.6775	0.9196	3.954	2.4625	2.089	1.661	0.464	0.638005
ENSG00000115904.8	SOS1	30.57	20.52	10.62	26.39	23.67	29.18	28.72	6.148	7.194	8.273	21.985	20.47	7.84	9.106	7.848	8.972	8.386	6.368	10.96	7.7125	21.36	12.965	19.15	22.865	27.29	19.92	14.135	24.155	14.61	23.055	22.2	7.069	5.904	7.459	5.621	17.58	15.04	11.67	24.775	34.2	5.3075	15.65	21.565	14.3	16.21	18.51	16.68	14.4	15.75	24.175	28.6	20.48	3.8	0.637975
ENSG00000174652.13	ZNF266	29.12	20.73	16.82	23.45	23.66	24.76	31.47	4.8215	5.467	5.5125	31.5	31.3	7.8595	6.971	5.607	6.541	6.627	5.1425	7.524	5.62	32.38	32.895	12.46	28.665	30.4	29.45	22.26	30.085	18.69	26.315	34.37	8.226	5.74	11.14	6.956	32.68	21.76	6.1085	35.03	39.11	7.5	27.94	45.825	30.58	31.36	28.58	54.73	18.76	28.85	43.55	46.14	30.41	11.16	0.637861
ENSG00000144029.7	MRPS5	51.915	56.75	60.725	51.39	52.56	53.41	60.74	29.055	34.27	35.26	119.05	104.4	42.945	49.68	32.57	43.62	38.66	28.91	51.51	32.715	53.37	111.85	78.59	63.985	68.23	64.14	64.41	58.075	66.07	58.91	66.42	44.99	50.77	54.2	49.08	68.04	48.32	57.415	71.025	75.79	23.685	59.18	55.31	43.64	42.25	54.29	65.42	49.145	61.85	71.48	77.13	68.27	22.44	0.63783
ENSG00000269439.1	CTD-3131K8.2	2.4685	2.155	1.874	2.079	2.273	1.548	2.019	1.271	1.111	1.359	3.7835	3.733	1.2385	1.378	1.451	1.437	1.499	1.2345	2.903	1.5845	2.5295	2.2715	5.541	2.745	3.873	1.907	1.307	1.9425	1.185	1.704	3.843	1.119	0.7239	1.091	0.6216	2.213	2.059	0.83285	4.844	4.61	0.6679	2.476	2.82	1.531	1.638	1.37	2.279	1.2075	3.195	3.0715	3.689	2.516	1.038	0.6378
ENSG00000186001.8	LRCH3	11.92	8.802	7.247	16.45	13.64	15.36	14.85	4.633	4.481	5.705	23.955	22.07	5.1605	5.336	4.927	5.698	6.096	4.4725	7.312	5.2985	10.515	18.325	13.67	16.92	19.03	15.01	8.658	14.6	7.127	14.555	14.78	6.093	4.539	4.091	3.574	10.98	9.08	6.7635	22.87	20.24	3.2475	12.09	14.77	8.373	9.146	9.73	12.525	6.1145	11.79	10.515	19.53	13.21	3.739	0.63778
ENSG00000111229.11	ARPC3	187.75	177.7	164.3	213.1	210.8	194.7	181.6	90.13	89	107.65	86.53	75.78	100.5	121.2	90.87	100.5	118.7	88.545	155.8	90.765	170.45	433.3	318.7	177.65	183.1	140.9	166.95	137.05	294.6	141.6	169.6	65.64	44.81	124.2	71.79	262.4	183.6	44.285	166.05	125.2	66.275	177.9	157.9	144	143.1	183.2	372.45	139.7	111.8	165.5	156.5	214.9	341.6	0.637646
ENSG00000164494.7	PDSS2	9.006	8.34	20.73	8.618	8.532	9.5	11.36	3.0335	3.25	3.005	6.2745	5.083	3.6205	4.426	3.037	3.967	3.19	2.5965	4.335	3.4745	9.0975	11.81	13.54	10.409	12.75	8.437	9.3215	8.1395	8.746	8.701	9.257	6.364	6.077	9.071	10.21	9.019	9.184	5.4415	8.807	10.14	3.534	11.51	10.435	7.214	7.58	7.815	7.1665	6.851	7.42	12.845	10.51	8.651	1.736	0.637601
ENSG00000154144.8	TBRG1	43.17	35.98	31.8	48.18	40.92	41.19	41.59	16.77	19.77	21.535	32.085	25.38	25.885	35.13	18.38	20.36	24.7	18.995	40.91	23.78	40.76	33.67	44.3	41.055	54.1	36.36	31.565	36.735	24.36	36.225	38.02	16.37	9.978	21.82	19.67	54.21	34.9	18.82	45.945	41.45	19.165	39.07	51.335	33.2	33.18	42.69	56.34	30.77	28.08	53.64	47.49	38.47	18.52	0.637513
ENSG00000167193.7	CRK	64.51	58.7	33.98	53.7	54.98	68.3	50.4	21.865	23.18	20.1	49.625	35.93	20	27.03	23.06	25.44	21.22	17.525	36.5	23.845	53.21	19.285	79.03	50.465	52.13	52.87	42.09	45.12	38.75	46.3	53.52	17.83	14.43	23.75	25.95	59.13	36.1	22.62	56.235	41.02	14.09	20.41	37.185	33.32	35.18	33.47	29.475	29.075	36.94	59.31	53.38	42.71	9.536	0.637499
ENSG00000170088.9	TMEM192	10.45	8.627	9.7775	8.958	9.556	10.99	10.49	4.78	5.547	5.747	11.25	9.275	5.559	7.063	4.3	5.395	6.191	4.5645	6.373	5.2955	9.989	9.504	12.52	8.22	10.18	5.799	6.0785	7.9135	4.719	7.569	10.04	4.652	3.584	6.757	8.986	8.4	8.599	6.1465	13.08	16.87	5.8395	7.082	10.48	5.976	6.677	6.264	6.4315	7.1065	7.27	10.98	9.553	6.754	1.536	0.637412
ENSG00000122512.10	PMS2	8.3795	6.386	7.3365	7.69	7.553	7.84	10.58	4.8265	6.681	5.9455	18.955	15.99	9.2475	10.66	4.966	7.336	7.72	4.628	6.785	5.0525	8.574	22.57	14.62	9.3145	10.83	7.238	5.353	6.9285	7.597	6.792	12.28	2.925	1.985	6.22	2.211	6.617	6.892	3.073	10.71	10.27	2.126	8.337	8.122	13	13.41	6.31	7.9595	4.553	7.624	10.77	10.28	9.121	2.316	0.6374
ENSG00000232587.1	EEF1A1P3	0.205	0.1698	0.1194	0.1263	0.1296	0.1528	0.08629	0.037915	0.04363	0.05215	0.2139	0.3486	0.050755	0.04982	0.03881	0.04709	0.04577	0.042915	0.05978	0.03477	0.2076	0.30725	0.1617	0.18595	0.1313	0.1481	0.12905	0.1361	0.1174	0.10515	0.1301	0.05755	0.03314	0.1008	0.04753	0.2374	0.1518	0.035765	0.2151	0.2879	0.09131	0.1945	0.17465	0.3198	0.3268	0.1915	0.18335	0.10875	0.308	0.21775	0.1814	0.1867	0.08827	0.637308
ENSG00000242095.2	RN7SL113P	1.086	0.5476	0.6268	0.6185	0.5687	0.6046	0.507	0.2462	0.2568	0.29715	0.51985	0.6236	0.38075	0.384	0.2714	0.315	0.3462	0.26805	0.466	0.3202	1.101	0.63445	0.8118	1.106	1.205	0.524	0.50965	0.5439	0.4365	0.5224	0.6777	0.2234	0.1145	0.3861	0.2804	0.9455	0.7424	0.4041	1.5775	1.171	0.25325	0.928	0.98095	1.225	1.497	0.8172	0.8487	0.475	1.003	1.3805	1.105	0.7616	0.2298	0.637274
ENSG00000136699.15	SMPD4	29.195	24.86	23.12	37.98	35.43	37.47	35.9	12.025	13.74	13.265	44.035	47.72	20.895	17.74	13.68	22.18	15.04	10.735	24.55	15.795	31.705	44.675	36.34	48.79	50.81	34.8	25.365	33.81	27.41	32.5	51.39	13.37	12.61	17.3	14.17	31.35	27.09	13.38	43.915	49.57	12.985	70.29	42.04	32.55	34.82	26.37	31.725	21.94	48.25	57.615	53.13	36.4	7.105	0.637216
ENSG00000177370.4	TIMM22	15.62	14.49	15.69	16.9	17.44	16.96	15.27	7.7925	10.5	8.6685	17.86	17.26	14.545	15.77	8.007	12.34	10.5	6.9035	8.593	9.1235	15.675	15.985	26.69	16.99	17.27	17.11	12.21	18.635	14.14	20.715	15.4	12.17	11.98	12.92	4.788	14.9	12.73	9.9395	17.83	17.37	5.5095	19.75	15.875	14.85	16.29	10.49	15.005	12.23	18.35	16.635	19.08	14.79	4.46	0.637198
ENSG00000241155.1	ARHGAP31-AS1	1.2455	0.7947	0.17865	0.7099	0.8675	1.057	1.021	0.1686	0.1415	0.19165	0.051545	0.1268	0.1798	0.1136	0.1942	0.2193	0.1846	0.1265	0.4606	0.24095	0.97375	2.2435	0.5353	1.783	1.353	1.246	0.77015	1.318	0.2835	1.517	1.361	0.5302	0.2319	0.3292	0	1.155	0.7586	0.106	3.919	2.625	0.2814	0.435	1.0535	0.558	0.7523	0.7683	0.61685	0.3064	1.908	1.7395	1.547	0.8104	0.07284	0.637192
ENSG00000100714.11	MTHFD1	40.98	32.54	20.615	30.86	32.84	39.34	28.09	10.82	12.79	16.735	16.455	14.86	16.065	17.09	10.53	11.59	21.87	12.015	14.64	10.945	30.07	116.4	43.84	24.785	23.85	18.2	18.205	23.91	26.71	24.375	25.13	15.76	15.57	16.49	65.4	21.09	16.88	33.135	33	30.22	12.34	12.42	14.29	18.57	20.21	18.02	19.245	16.3	7.79	20.34	23.65	21.98	4.028	0.637163
ENSG00000197701.7	ZNF595	2.068	2.329	1.0985	1.393	1.63	1.414	2.682	0.5696	0.5889	0.58225	2.8955	2.392	0.6902	0.7222	0.6176	0.7351	0.6579	0.47255	1.305	0.67655	2.58	1.4925	1.649	2.5755	4.282	1.77	1.3535	1.762	1.263	1.653	2.818	0.789	0.5314	0.7496	0.5934	1.923	1.531	0.76395	2.689	4.271	1.287	1.556	2.026	1.714	1.632	1.663	1.958	1.35	3.418	2.2695	2.945	2.345	0.4135	0.637136
ENSG00000266708.1	RP11-661O13.1	1.318	0.9736	0.5122	1.312	0.9935	1.268	1.506	0.18765	0.1738	0.248	1.7115	1.7	0.2979	0.3043	0.2391	0.2677	0.2276	0.17365	0.6583	0.2777	1.443	0.88115	0.5702	2.5165	2.969	1.212	0.664	0.97065	0.9848	0.81525	1.615	0.6167	0.2429	0.3261	0.3164	1.998	1.281	0.58425	2.288	2.995	0.33235	1.328	1.2495	1.959	1.932	0.824	0.9603	0.5351	0.6165	1.756	2.181	2.449	0.06612	0.637117
ENSG00000189114.6	BLOC1S3	12.315	8.487	8.8435	12.31	11.63	12.13	14	5.3935	5.995	5.7825	9.273	10.78	9.5835	8.463	5.653	6.826	6.731	5.181	8.292	5.318	10.985	16.99	13.08	10.43	14.47	9.33	8.596	9.9805	8.819	10.29	11.2	3.708	2.735	5.155	5.157	11.62	8.928	3.3435	12.91	10.24	4.2335	8.031	11.37	19.3	21.9	10.06	19.855	8.8075	15.92	10.675	11.72	12.03	12.64	0.637039
ENSG00000149532.11	CPSF7	67.46	61.42	54.58	79.23	74.65	92.88	86.84	26.905	30.6	36.11	77.57	85.18	43.51	37.21	25.6	32.43	38.44	28.55	34.36	26.85	72.145	79.63	59.6	103.24	107.9	77.41	56.55	75.04	58.4	67.445	100.5	26.23	20.27	39.77	36.79	70.75	58.39	41.2	91.34	106.5	30.84	134.4	82.69	73.25	75.77	67.25	90.595	54.4	85.47	119.6	123.3	80.78	39.57	0.636978
ENSG00000203791.9	METTL10	10.04	8.022	6.086	9.433	9.238	10.02	7.476	6.233	7.088	7.067	17.455	12.98	6.868	8.954	5.435	6.773	9.357	6.209	8.853	5.502	10.94	15.725	13.55	11.755	14.22	7.276	6.501	6.8445	6.647	6.2155	11.66	4.095	2.741	5.806	3.924	8.46	8.468	3.8955	13.645	15.82	3.7495	9.449	9.9095	8.793	8.996	6.472	8.0005	5.6455	18.85	12.93	12.78	10.74	1.131	0.636945
ENSG00000169118.11	CSNK1G1	5.02	4.73	4.405	4.324	4.798	4.661	7.289	1.8645	2.232	2.774	7.743	6.728	2.8025	3.334	2.302	2.849	4.047	1.908	2.756	1.789	4.916	16.035	12.23	6.3575	7.138	5.288	4.639	4.428	9.341	4.405	6.272	1.903	1.3	3.481	1.607	7.002	5.287	2.0225	5.8275	6.158	2.4905	7.544	4.8495	7.459	7.53	4.439	5.5525	3.5935	24.24	8.0905	7.216	7.079	2.706	0.636932
ENSG00000167272.6	POP5	27.29	29.27	46.805	32.48	35.94	29.26	29.34	15.055	15.93	15.09	18.22	18.22	17.31	18.08	14.04	18.61	15.78	13.01	22.01	15.495	31.3	41.465	32.73	30.905	36.55	26.04	24.975	25.3	23.82	24.075	35.22	20.72	16.47	28.31	20.41	28.94	27.06	10.075	36.255	28.3	12.945	44.14	37.46	23.69	21.75	26.74	41.355	22.2	18.59	47.56	33.61	29.65	7.421	0.636862
ENSG00000205903.2	ZNF316	17.29	13.93	14.69	19.92	16.98	18.98	27.7	5.9335	7.197	6.207	20.47	22.63	10.625	9.399	6.634	6.98	7.762	5.691	8.187	6.019	17.825	20.925	11.91	21.55	31.5	22.01	14.335	21.98	15.64	20.255	30.94	6.487	5.01	8.442	6.835	21.54	15.91	8.498	22.99	24.9	7.869	20.96	22.16	21.73	21.97	19.07	31.545	14.36	20.91	34.53	32.3	20.06	13.13	0.63678
ENSG00000101442.8	ACTR5	15.195	11.17	7.5025	15.69	15.89	15.45	14.84	4.6965	5.296	6.863	16.255	15.59	7.303	7.437	4.866	6.141	8.349	5.9515	7.764	4.7785	15.72	14.895	10.24	21.945	19.41	12.21	11.115	12.05	13.13	11.615	19.86	4.838	3.154	6.602	5.657	14.16	11.37	6.6245	22.645	24.51	5.521	14.25	14.95	17.79	18.23	12.8	18.6	8.745	36.79	15.8	22.34	19	4.944	0.636771
ENSG00000269656.1	CTD-2571L23.6	0.73635	0.671	0.4461	0.6773	0.6357	0.8576	1.217	0.21025	0.1774	0.2325	0.8281	0.7272	0.1957	0.227	0.2367	0.2747	0.2475	0.22	0.5762	0.2428	0.81705	0.41675	0.8155	1.09575	1.516	0.8997	0.5807	0.72305	0.612	0.719	0.9733	0.2092	0.1151	0.3039	0.274	0.6168	0.6506	0.39195	0.9586	1.923	0.7712	0.4994	0.89215	1.168	1.072	0.5037	0.71715	0.6375	1.484	0.7943	1.473	1.111	0.1803	0.636681
ENSG00000236349.1	SUCLG2P2	0.3403	0.2232	0.13795	0.1623	0.1545	0.2285	0.17	0.06254	0.0511	0.051235	0	0.03007	0.070515	0.05372	0.056	0.06251	0.06055	0.049195	0.08996	0.08622	0.26725	0.25535	0.231	0.21985	0.4252	0.1703	0.2953	0.17475	0.1438	0.1585	0.278	0.1223	0.0899	0.1771	0.1454	0.3978	0.1613	0.3503	0.2769	0.2379	0.04466	0.08459	0.18065	0.236	0.2445	0.2743	0.2759	0.2173	0.1577	0.2992	0.3243	0.2038	0.3095	0.636657
ENSG00000197608.7	ZNF841	14.005	12.02	9.342	13.8	12.8	13.52	14.58	3.264	3.48	4.8435	26.645	28.67	5.6675	4.342	3.891	4.361	5.454	3.635	6.549	4.0255	14.59	19.77	11.37	26.425	24.58	11.87	8.7275	11.52	11.24	10.045	21.36	5.83	2.832	6.189	4.627	19.62	12.55	2.139	25.25	30.04	6.5835	22.82	23.355	12.74	12.32	10.33	14.845	8.644	10.13	18.76	25.21	20.52	2.496	0.636656
ENSG00000079150.13	FKBP7	10.49	9.821	4.275	25.43	19.1	18.68	10.02	1.032	0.9693	1.1485	4.23	3.093	0.84285	1.08	1.024	1.465	1.115	1.1335	2.102	1.2875	11.695	2.549	31.27	29.66	31.65	11.03	4.978	10.295	2.452	8.5325	22.95	6.606	2.661	2.713	2.291	9.931	5.353	1.6975	15.77	43.08	1.358	7.603	8.9315	3.593	4.307	3.379	2.836	3.2175	11.62	10.725	27.6	13.26	0.1341	0.636594
ENSG00000108829.9	LRRC59	37.31	48.16	78.415	52.72	50.22	44.51	34.7	11.57	14.53	15.025	28.08	26.92	21.675	22.1	11.48	12.26	15.6	12.3	16.71	11.735	38.46	49.785	137.7	39.51	48.3	31.93	45.59	33.775	44.8	35.15	41.86	18.55	10.72	23.51	31.56	59.32	49.98	16.44	37.445	28.29	55.395	27.03	45.015	24.97	25.48	38.19	39.22	56.215	38.94	44.07	38.59	35.7	15.04	0.636526
ENSG00000117153.11	KLHL12	24.415	19.66	22.68	22.73	23.34	23.91	30.32	13.655	18.42	15.03	31.215	26.64	20.715	27.29	14.13	21.79	17.1	12.145	19.18	15.205	22.97	51.5	37.93	28.1	27.11	23.14	20.67	21.675	22.2	22.48	28.47	12	9.697	14.17	9.805	22.82	19.16	10.665	32.01	28.76	11.185	26.98	26.1	19.64	21.54	20.35	28.585	16.225	65.92	29.265	28.72	25.64	10.91	0.636447
ENSG00000184900.11	SUMO3	95.9	77.24	69.285	76.59	74.96	64.36	81.36	64.035	89.7	64.285	117.4	89.77	71.675	101.6	50.72	90.65	91.09	51.96	51.32	62.84	89.74	113.1	145	94.675	95.46	70.78	61.29	61.85	63.18	58.16	103.2	47.85	34.13	55.84	33.8	97.65	77.63	59.81	91.92	92.88	21.16	55.71	67.505	64.8	65.58	67.56	86.08	56.99	74.32	93.095	87.36	81.85	27.68	0.636446
ENSG00000272146.1	RP11-755B10.4	1.444	1.332	0.92695	1.1	1.254	1.206	1.186	0.4473	0.3231	0.3848	0.36205	0.4083	0.2216	0.3345	0.3808	0.4229	0.3624	0.3537	0.71	0.48065	1.444	2.787	1.491	0.94015	1.834	1.12	0.81295	1.0405	0.6362	1.0855	1.385	0.7792	0.6328	0.8448	0.4227	0.9027	0.7567	1.121	1.42	1.441	0.782	1.018	1.3	0.9296	0.9582	0.6664	1.289	0.9174	4.113	1.453	1.065	1.164	0.6108	0.636427
ENSG00000016864.12	GLT8D1	41.44	32.83	39.385	47.76	47.92	39.63	39.57	15.39	16.27	20.05	35.66	33	21.065	21.13	16.53	22.11	22.44	16.62	27.83	18.14	42.115	42.235	94.58	50.01	62.09	32.19	25.24	32.245	19.63	29.27	50.21	19.6	11.26	25.45	22.61	40.83	34.34	10.675	69.895	63.85	18.68	87.5	40.885	26.52	28.57	25.69	32.23	26.64	79.35	74.745	54.06	40.05	9.306	0.636322
ENSG00000141068.9	KSR1	13.395	17	10.835	10.45	14.19	12.59	11.93	7.231	7.916	8.4035	12.445	14.43	10.17	9.172	10.35	8.97	7.961	6.4065	12.85	7.2365	13.265	43.56	4.411	29.755	37.04	10.98	8.4655	8.2245	20.8	7.455	20.63	5.009	2.143	10.56	2.081	24.3	6.219	11.535	29.1	25.95	28.36	16.5	13.525	16.51	15.96	11.69	19.535	5.3195	23.45	35.45	30.04	20.52	7.56	0.636218
ENSG00000094841.9	UPRT	7.7415	7.813	10.495	9.43	8.804	7.982	7.853	5.571	6.237	5.627	8.888	5.959	5.136	8.217	5.092	8.108	6.69	4.375	6.72	5.685	8.235	15.02	8.501	8.0375	10.44	6.897	6.7535	6.522	8.608	6.421	8.882	4.864	3.933	5.385	2.959	8.06	8.425	5.2135	9.7	7.877	3.519	10.34	7.8875	5.733	5.724	7.594	7.9335	9.101	2.631	9.9655	7.652	7.66	1.755	0.636179
ENSG00000002834.13	LASP1	81.025	66.8	35.77	71.4	83.79	67.71	40.09	25.035	31.89	21.87	30.335	34.46	37.265	40.97	19.5	31.12	29.88	18.03	19.39	22.835	64.165	93.665	194.2	55.005	63.97	32.67	64.125	33.835	41.76	32.815	59.55	16.77	12.33	35.74	32.21	89.4	43.85	6.6885	80.835	59.52	25.985	38.36	36.23	33.55	37.07	103.9	76.91	55.07	20.79	49.115	63.1	45.55	99.65	0.636105
ENSG00000123444.9	KBTBD4	9.068	6.009	11.22	9.495	8.318	11.18	11.69	3.603	4.581	5.636	16.465	16.44	7.1385	7.381	3.584	5.215	6.265	4.4385	4.439	3.562	8.9995	15.54	13.64	8.608	11.82	9.838	6.722	10.4	6.729	10.605	12.14	3.484	3.549	4.651	2.494	8.758	8.133	8.5385	10.785	11.13	3.024	10.9	7.665	8.865	10.22	7.809	8.9175	6.3765	16.31	9.469	12.35	7.739	4.541	0.636087
ENSG00000254388.1	DUTP2	0.064205	0	0	0.1587	0.1226	0.134	0.125	0	0	0	0	0	0	0	0	0	0	0	0	0	0.15115	0.3851	0	0.21995	0.1288	0	0	0	0.08955	0	0.1233	0	0	0	0	0.1277	0.1645	0	0	0.253	0	0	0.1273	0.3761	0.2464	0.1079	0	0	0.1223	0	0	0.1197	0	0.636034
ENSG00000196912.8	ANKRD36B	1.2835	0.9434	0.4102	1.39	1.222	1.195	0.9917	0.25755	0.2928	0.36035	1.531	2.211	0.5758	0.3782	0.3103	0.354	0.4014	0.28945	0.6538	0.254	1.462	1.96	1.064	2.002	1.618	0.9056	0.833	0.90125	0.526	0.79335	2.076	0.3962	0.1748	0.3596	0.1118	1.07	1.555	0.13425	2.678	2.419	0.6894	1.145	1.204	1.075	0.8723	0.9417	0.6831	0.6587	3.19	1.423	2.082	1.152	0.08737	0.636006
ENSG00000248734.2	CTD-2260A17.1	3.3065	2.888	1.517	2.411	2.29	1.906	4.181	0.2463	0.3004	0.31045	1.058	1.169	0.5511	0.4861	0.2966	0.4957	0.271	0.2939	0.7559	0.4807	3.231	4.074	1.542	4.1695	4.65	2.483	3.5845	2.1485	3.174	1.9655	4.777	1.414	0.7831	1.791	1.861	5.527	3.627	0.82375	3.2385	3.465	1.158	2.638	4.4325	4.426	3.764	5.426	3.8215	2.371	8.794	3.98	3.79	4.843	1.385	0.635892
ENSG00000241685.4	ARPC1A	82.765	93.99	86.965	108.4	120.9	118.6	94.74	58.945	70.65	58.56	94.505	84.05	79.995	99.56	65.05	79.44	71.99	53.085	62.59	63.88	86.96	69.805	161.2	116.15	102.1	89.18	89.045	86.225	139.1	86.445	105.8	51.04	52.1	50.64	42.82	101.6	80.35	26.905	126.3	107.7	34.94	93.71	86.9	91.72	98.99	91.07	78.555	89.035	77.78	106.9	102.4	107.7	29.47	0.635808
ENSG00000124608.4	AARS2	8.0475	8.902	8.068	7.018	7.866	5.902	11.47	6.731	8.756	5.139	23.765	22.06	10.815	10.91	6.363	6.141	6.36	4.637	6.743	5.3825	10.595	21.91	15.38	19.02	16.33	9.073	9.805	8.8455	14.83	7.988	15.59	5.262	4.05	6.708	5.493	10.14	11.16	3.3205	13.98	20.69	4.9595	14.07	16.36	11.8	10.92	13.75	14.54	7.8295	10.84	15.885	17.94	16.88	2.473	0.63556
ENSG00000233266.1	HMGB1P31	1.653	1.071	0.60815	1.721	1.454	1.779	1.12	0.48685	0.3605	0.49735	0.7996	0.6505	0.4004	0.424	0.5463	0.5285	0.5007	0.54085	1.186	0.7789	1.4835	1.064	1.126	1.7885	1.117	1.234	0.7769	1.14	0.7603	1.154	0.8437	0.7681	0.3832	0.6493	0.428	1.411	1.303	0.79185	1.908	1.746	0.6381	1.506	1.4135	1.343	1.547	0.6972	1.2535	0.7133	1.461	1.7425	2.175	1.816	0.5492	0.635556
ENSG00000253439.1	CDC42P5	0.4674	0.2612	0.07118	0.2214	0.1541	0.1058	0.3626	0	0	0.01162	0	0.08667	0	0	0.04511	0	0	0	0.07348	0	0.3837	0.12295	0.1433	0.4113	0.4362	0.1606	0.15765	0.1702	0.1911	0.14335	0.4343	0.09167	0.03294	0.0979	0.09393	0.4575	0.3808	0	0.40045	0.5193	0.06329	0.1581	0.32595	0.5664	0.4088	0.2171	0.43245	0.10775	0.342	0.40465	0.3165	0.3607	0.2084	0.635542
ENSG00000076650.2	GPATCH1	9.225	7.04	5.884	9.441	8.913	11.13	10.96	3.719	4.198	4.739	16.965	14.71	5.692	6.268	3.742	4.963	5.149	3.6915	5.618	3.921	10.125	10.89	7.636	12.29	12.73	9.653	7.568	8.6425	7.265	8.3075	10.85	3.616	2.649	4.954	3.923	8.019	7.97	3.9325	13.165	14.77	3.307	8.611	11.375	11.1	11.94	8.336	8.926	6.324	10.99	11.655	13.47	10.67	2.667	0.635439
ENSG00000267040.2	RP11-35G9.3	1.4345	1.693	1.323	2.087	2.169	1.57	2.061	0.32475	0.2699	0.36145	0.31205	0.3418	0.29105	0.3131	0.3612	0.38	0.3017	0.29285	0.7701	0.43585	1.6715	4.7495	1.779	2.0005	1.731	1.395	1.2255	1.3885	1.272	1.4725	1.897	0.7855	0.3911	1.094	0.748	2.248	1.508	0.256	1.833	1.67	0.848	1.537	2.825	1.134	1.004	1.757	6.1125	1.0475	1.032	4.513	2.316	2.185	1.231	0.635434
ENSG00000169189.12	NSMCE1	30.115	27.24	39.4	42.67	45.41	46.29	35.77	16.635	16.85	17.545	22.665	21.9	18.23	19.33	16.34	22.66	19.16	16.4	33.34	22.74	30.88	47.935	50.27	35.56	39.39	37.42	25.24	44.275	25.09	43.575	33.95	13.9	11.18	24.48	14.56	34.85	23.11	11.86	37.485	37.53	16.385	28.65	43.33	25.71	23.95	21.64	24.085	22.865	70.16	37.6	37.58	30.62	15.54	0.635429
ENSG00000265451.1	RP11-204L24.2	0.27615	0.2522	0.4835	0.4887	0.5475	0.4175	0.5152	0.37865	0.3293	0.3209	0.51775	0.4541	0.2912	0.3193	0.3092	0.4823	0.2849	0.23165	0.3622	0.3658	0.35415	1.505	0.815	0.69445	0.7958	0.3891	0.2888	0.3153	0.4693	0.24255	0.451	0.2106	0.1334	0.2457	0.1621	0.394	0.6749	0.42795	0.71325	0.9706	0.18535	0.4957	0.9101	0.284	0.2236	0.4088	0.88635	0.2509	1.636	0.6117	0.7071	0.9085	0.1174	0.635414
ENSG00000180822.7	PSMG4	4.1225	3.617	2.8135	3.749	3.899	3.828	4.622	1.842	2.437	2.9765	6.396	6.603	2.5705	2.741	1.879	2.836	3.963	2.242	3.205	1.8825	4.4975	5.4595	4.799	5.626	5.866	4.932	3.8445	4.4995	3.928	4.495	6.603	1.398	0.999	2.951	2.196	4.308	4.544	2.354	5.152	6.487	2.868	6.906	6.209	4.852	4.954	3.862	4.0475	3.655	4.939	7.239	5.857	5.127	0.6841	0.635372
ENSG00000162408.10	NOL9	8.2585	7.012	7.2855	7.251	7.666	7.298	9.325	4.055	5.082	4.151	13.855	12.8	5.868	6.018	4.564	4.91	5.14	3.609	4.118	3.7755	8.0515	10.235	9.07	10.8675	12.69	10.26	7.0765	9.2645	7.661	9.169	12.54	3.356	3.031	3.912	4.141	8.34	6.576	6.002	11.295	12.16	4.859	8.934	9.6925	10.12	10.88	8.502	18.815	6.911	9.998	9.113	13.65	8.817	1.964	0.635216
ENSG00000130023.11	ERMARD	22.925	15.98	20.7	18.34	20.37	19.49	20.52	9.8005	9.906	10.725	21.635	19.5	10.25	10.58	9.935	13.11	13.17	10.045	17.57	11.69	22.51	26.305	26.47	23.24	30.11	18.41	13.985	16.56	14.99	16.425	25.58	6.299	4.205	14.14	14.36	20.37	16.23	9.293	32.965	35.88	8.157	29.62	26.995	20.73	21.01	18.56	30.415	14.16	53.65	29.185	28.83	20.11	4.248	0.635212
ENSG00000002822.11	MAD1L1	7.2175	5.52	4.2085	6.474	5.802	6.443	7.051	3.6005	4.16	5.837	7.973	7.243	5.841	6.478	3.641	4.623	4.953	6.437	6.298	4.343	7.2965	16.945	8.457	10.345	9.703	6.162	4.486	5.5155	5.902	5.507	7.536	3.938	2.263	3.156	2.927	8.203	5.055	4.4665	8.9985	6.634	1.848	6.73	7.561	9.811	11.17	4.916	11.495	3.927	19.49	8.476	9.251	8.81	6.038	0.635142
ENSG00000103549.17	RNF40	39.205	33.04	37.255	40.73	37.75	40.72	43.38	17.31	20.3	20.17	57.095	56.35	28.925	28.87	17.75	20.94	21.29	16.82	23.91	17.42	39.485	43.095	49.55	52.08	64.25	33.9	32.015	36.89	36.85	33.765	53.8	15.65	11.23	24.37	16.13	43.09	35.64	12.32	49.9	54.52	15.04	43.03	46.26	42.09	46	32.54	39.925	26.97	82.91	56.27	54.63	43.19	35.47	0.635027
ENSG00000130856.11	ZNF236	5.2435	4.596	3.991	4.552	4.569	5.301	6.569	2.726	3.524	3.387	7.5375	7.532	4.1275	4.406	3.047	3.197	4.242	2.6005	4.379	2.7335	5.232	8.0585	6.966	6.0635	7.747	6.142	3.8625	5.085	4.324	4.855	6.936	2.318	1.417	2.837	1.683	5.145	4.396	2.022	8.308	9.62	2.0785	8.13	6.527	5.535	5.377	4.51	4.919	4.2915	12.5	6.9935	9.23	6.631	0.7507	0.634955
ENSG00000072506.8	HSD17B10	84.41	84.03	127.15	121	111.8	123	77.03	32.915	32.16	37.47	45.925	45.49	31.53	32.24	33.25	50.26	39.01	34.115	62.16	47.895	87.945	124	85.58	107.9	100.2	89.58	72.885	103	125.7	104.1	115.3	69.1	57.58	78.95	142.6	78.91	67.49	51.105	112.45	111.6	40.04	103.1	78.17	108.4	119.7	59.72	74.7	63.1	40.94	119	97.49	89.24	36.14	0.634938
ENSG00000254034.1	RP11-662B19.2	0.16915	0.1493	0.3086	0.2155	0.181	0.1067	0.183	0	0.0396	0.049765	0.3662	0.4744	0.1095	0.1004	0	0.05811	0.09959	0.033945	0.1253	0	0.1942	0.5007	0.1255	0.41755	0.3265	0.1382	0.14155	0.17725	0.1815	0.1388	0.4167	0.1174	0.07677	0.1359	0.0473	0.2436	0.2561	0.086825	0.34655	0.3698	0.11645	0.3906	0.31735	0.1903	0.158	0.1959	0.2766	0.15405	0.4066	0.35445	0.5004	0.3622	0	0.634927
ENSG00000270157.1	RP5-894A10.6	6.036	4.434	2.857	8.511	5.421	5.198	11.92	1.5975	1.584	2.004	4.854	7.143	2.192	1.947	2.067	1.642	1.919	1.8135	3.733	2.4685	6.263	14.755	2.611	7.119	5.047	4.783	5.284	5.3945	6.56	5.258	5.465	2.335	1.554	2.254	2.066	9.45	12.89	1.396	5.889	6.01	4.418	5.861	5.235	5.573	5.329	7.156	5.1195	7.057	1.584	9.061	6.885	8.343	0.6445	0.634923
ENSG00000005339.8	CREBBP	32.07	23.55	14.27	36.38	29.41	42.61	36.78	7.967	9.495	9.4015	44.215	47.51	14.555	12.41	7.997	9.354	10.82	7.4625	9.647	7.493	31.375	24.15	25.43	38.415	47.02	33.52	20.555	32.19	20.59	30.175	37.66	11.39	7.732	9.851	8.957	28.56	22.4	19.425	39.625	52.1	10.25	22.76	28.52	33.04	35.47	26.22	31.55	16.415	38.47	40.57	55.68	33.98	18.59	0.634856
ENSG00000121274.8	PAPD5	7.761	5.85	6.173	9.569	9.366	14.2	8.24	2.726	3.426	2.8875	11.69	8.836	3.313	5.228	2.933	4.313	3.658	2.1485	3.607	2.7715	5.994	10.735	7.837	8.76	12.51	8.364	5.5155	7.565	5.308	6.878	10.1	2.241	1.563	2.912	4.051	6.881	5.19	2.815	8.8125	9.229	2.4	6.412	7.069	6.311	6.407	6.726	5.853	4.272	17.31	7.2335	11.59	8.452	1.987	0.634843
ENSG00000205643.6	CDPF1	10.77	8.271	12.415	11.69	11.82	11.78	12.54	5.6015	5.355	4.692	13.845	13.82	6.3325	6.199	5.275	5.894	5.438	4.589	8.678	5.431	10.89	13.49	11.79	14.9	17.23	16.68	8.623	14.19	6.249	14.03	18.85	5.568	4.637	7.813	4.572	9.433	8.183	5.5045	14.915	16.32	4.161	11.78	15.58	7.653	8.062	9.449	15.005	7.366	7.229	16.365	17.12	11.07	3.198	0.634827
ENSG00000228192.3	RP11-342M1.3	0.56015	0.3839	1.0935	0.4939	0.545	0.3178	0.7345	0.2037	0.1791	0.2535	0.10395	0.1301	0.20045	0.1795	0.1476	0.2322	0.2679	0.18465	0.5685	0.28695	0.5803	1.709	0.9995	0.6133	0.6598	0.4051	0.3519	0.472	0.4149	0.43225	0.7923	0.32	0.204	0.4718	0.4269	0.5922	0.6433	0.20405	0.9884	0.5747	0.21145	0.7511	0.7144	0.5252	0.5764	0.4336	0.5925	0.3301	2.081	1.307	0.6918	0.5911	0.1296	0.6348
ENSG00000171574.13	ZNF584	7.618	7.318	7.7205	8.699	8.286	8.121	10.11	3.7425	4.964	4.9295	11.455	10.11	7.3955	7.831	4.125	6.055	5.977	3.8955	4.724	4.044	7.857	7.658	12.68	9.7835	12.6	9.781	5.2155	10.01	7.112	9.517	13.57	6.716	4.906	4.496	3.999	7.497	6.378	5.445	11.685	10.55	2.925	10.97	8.933	11.89	11.71	4.318	5.4825	5.5325	9.992	9.732	11.51	8.058	0.7628	0.634734
ENSG00000257591.1	ZNF625	1.5285	1.115	1.7975	1.661	1.691	1.374	2.363	0.60395	0.7124	0.66385	3.5275	3.148	0.8401	0.943	0.5849	1.023	0.7271	0.43095	0.9324	0.64505	1.7465	3.9435	2.153	1.756	2.249	1.699	1.0745	1.5315	0.9414	1.5405	2.356	0.6186	0.512	1.311	0.28	1.708	1.845	0.1407	1.7465	2.503	0.88725	2.36	2.2725	1.181	1.158	1.226	1.8125	1.019	2.968	3.2455	2.486	1.582	0.1568	0.634711
ENSG00000269578.1	CTD-3222D19.5	0.23435	0.1623	0.23435	0.2118	0.2876	0.2416	0.3807	0.043855	0.05747	0.093025	0.28595	0.3881	0.081965	0.07609	0.05479	0.08668	0.1553	0.05529	0.1097	0.04961	0.249	1.6185	0.1463	0.2881	0.3404	0.3714	0.26855	0.28715	0.1346	0.3114	0.612	0.04272	0.04491	0.1628	0.06815	0.2583	0.278	0.10125	0.40005	0.6044	0.1148	0.9035	0.41415	0.2686	0.2889	0.4082	0.83955	0.1892	0.3712	0.5824	0.6973	0.2895	0.08248	0.634705
ENSG00000272601.1	RP11-155G14.5	14.89	12.48	1.211	3.154	4.913	3.63	4.454	1.543	1.405	1.627	3.459	3.631	1.6255	1.656	1.681	1.989	1.914	1.346	1.984	1.961	11.28	10.47	3.98	4.2405	4.903	2.648	1.98	2.2625	8.817	1.881	5.316	1.418	0.6067	1.961	1.979	3.961	3.047	0.3376	9.5635	6.773	1.4155	2.971	4.114	8.34	7.508	2.36	2.765	2.2235	6.261	5.752	4.014	5.084	0.6247	0.634699
ENSG00000105722.5	ERF	47.615	51.63	33.24	56.45	51.15	60.18	49.21	17.395	14.95	24.215	15.44	19.01	23.585	18.9	19.59	17.84	22.49	20.125	31.36	18.145	54.35	35.745	50.33	59.635	74.36	52.15	36.05	47.665	29.24	43.06	98.79	26.45	15.79	33.71	24.4	59.92	31.05	5.788	85.28	73.27	14.915	58.17	50.215	42.85	44.73	45.63	47.065	27.305	67.06	64.655	86.44	49.78	45.18	0.634643
ENSG00000232063.1	RP11-307E17.8	0.2749	0.5534	0.49535	0.6889	0.442	0.2667	1.416	0.09406	0.1192	0.16125	0.09122	0.1257	0.2057	0.2055	0.07827	0.2691	0.2566	0.1163	0.1175	0.12155	0.31295	1.6275	0.8419	0.4532	0.6864	1.347	0.48405	0.7354	0.1356	0.7461	0.8224	0.245	0.09646	0.1062	0.07776	0.3176	0.1361	0.04107	0.43025	0.7639	0.05931	0.1899	0.46885	0.0812	0.04451	0.3065	0.4129	0.16755	0.8088	0.20975	1.177	0.4706	0.09795	0.634584
ENSG00000230946.3	HNRNPA1P68	0.16025	0.1357	0.033275	0.1105	0.09466	0.08062	0.1412	0	0	0	0.1451	0.195	0	0	0	0	0	0	0	0	0.19005	0.1064	0.07084	0.24375	0.1444	0.08936	0.08128	0.08808	0.07688	0.06932	0.2741	0.04224	0	0	0	0.2316	0.2622	0.03885	0.22615	0.2471	0.053135	0.08785	0.13555	0.3994	0.2885	0.09396	0.08888	0.076035	0.07792	0.13215	0.1617	0.19	0	0.6345
ENSG00000147383.6	NSDHL	26.615	22.15	32.87	15.63	16.66	16.75	19.67	10.04	11.49	9.284	13.08	12.9	14.485	16.28	10.39	14.78	10.66	7.9465	19.84	10.725	22.84	32.425	36.15	31.315	27.46	14.03	16	13.925	67.19	14.105	25.96	18.73	11.68	11.69	20.97	22.19	18.3	6.598	25.75	17.26	6.893	14.44	19.93	28.85	28.06	23.07	15.25	15.19	18.18	24.645	21.3	37.09	5.211	0.634417
ENSG00000179886.4	TIGD5	4.6865	4.776	6.424	3.887	4.85	4.103	8.569	3.069	3.732	3.041	9.7015	10.25	4.9745	4.721	2.946	4.317	3.606	2.703	2.843	2.9305	5.6715	6.8345	9.485	8.4335	10.18	5.865	6.2515	5.805	7.475	5.7	10.11	3.272	2.928	4.103	2.259	4.896	6.229	4.3985	7.9835	12.38	4.5625	10.29	8.3055	7.815	8.013	5.519	8.475	4.5325	5.955	8.5465	8.824	7.247	1.699	0.634398
ENSG00000204946.5	ZNF783	15.72	13.25	7.7705	14.55	14.14	13.51	19.51	5.006	6.043	6.2225	22.215	23.93	8.771	7.519	5.489	7.284	7.205	5.2535	9.65	5.784	17.45	13.935	13.87	24.17	27.95	16.49	12.035	15.72	9.714	14.855	31.47	5.369	2.947	7.326	2.665	15.57	11.53	5.6865	28.505	32.17	5.44	17.52	21.98	13.78	13.09	14.23	24.115	9.6695	18.96	22.15	29.36	19.11	4.661	0.634366
ENSG00000159111.8	MRPL10	45.13	37.77	36.08	46.59	44.62	59.88	58.96	21.93	28.12	24.64	54.94	54.4	34.43	33.79	23.1	25.4	30.23	20.72	25.77	20.195	42.3	55.515	53.09	53.315	54.17	57.34	35.705	54.76	29.42	56.82	48.01	28.38	29.88	27.28	14.95	35.2	25.24	35.595	46.965	65.11	21.83	25.9	36.97	27.18	30.31	32.75	40.15	35.095	35.83	38.785	56.7	37.75	18.77	0.63434
ENSG00000163067.10	ZNF2	2.635	2.433	3.4255	2.932	3.175	2.572	3.92	1.4655	1.641	1.7665	4.29	4.186	2.4265	2.331	1.564	1.885	1.869	1.475	2.267	1.488	2.7205	3.9925	4.269	3.3535	4.816	3.892	2.529	3.37	2.511	3.5365	4.294	1.34	1.203	2.009	1.228	2.387	2.717	1.8115	4.009	3.912	1.43	3.501	3.798	2.681	3.107	2.311	4.0245	2.4855	6.524	4.2255	4.524	3.144	0.7579	0.634325
ENSG00000088038.13	CNOT3	24.105	21.43	24.52	29.67	28.19	31.26	36.22	8.5945	9.478	10.345	42.15	47.37	16.535	13.89	9.732	11.09	11.42	7.712	13.1	8.133	26.04	35.39	29.14	38.53	44.4	30.49	23.24	26.735	24.04	24.155	33.94	10.46	6.818	16.31	11.13	30.82	25.78	10.71	36.195	45.04	11.98	44.63	37.945	30.24	30	24.16	35.295	21.915	49.11	46.325	43.07	35.23	22.79	0.634252
ENSG00000224892.2	RPS4XP16	1.6385	1.773	2.139	1.578	1.633	1.495	2.379	0.7064	0.6023	0.87255	3.851	4.544	0.9231	0.9002	0.7626	0.8786	0.8185	0.55935	1.232	0.67105	1.865	3.355	4.541	2.095	3.483	2.151	1.579	1.918	1.55	1.8865	2.543	1.039	0.6056	1.318	0.8603	1.814	2.56	1.048	3.284	5.166	1.6925	3.947	2.859	2.384	2.188	2.453	4.1455	1.169	4.808	3.1275	3.731	2.805	0.9087	0.634187
ENSG00000010072.11	SPRTN	4.5735	3.934	3.2065	3.43	3.893	3.159	4.215	1.617	1.547	1.6855	3.033	2.772	1.6935	1.944	1.818	2.197	1.673	1.547	3.885	1.9035	4.385	4.174	6.077	4.7775	4.974	3.99	3.2225	3.481	4.742	3.699	4.92	1.716	1.673	1.679	1.61	3.652	3.956	4.1435	4.265	3.658	1.2355	3.576	3.6435	4.709	4.885	3.404	4.428	2.7425	12.09	4.648	4.867	4.395	1.354	0.634162
ENSG00000155366.12	RHOC	150	152.4	102.05	284.1	213.4	207.7	118.2	50.72	42.3	50.33	20.605	25.64	36.66	34.04	39.47	54.69	48.34	46.605	57.68	61.36	153.9	107.4	217.4	168.65	175.6	140.9	137.55	156.5	49.83	152.6	167.9	85.92	62.11	118.1	35.42	181.8	78.31	19.925	251.8	141.6	30.515	65.21	167.4	93.74	100.7	131	161.65	63.66	85.01	126.3	200	130.4	26.99	0.634103
ENSG00000196981.2	WDR5B	5.1035	4.245	5.801	5.881	6.447	4.748	4.646	1.6925	1.232	1.6865	2.9435	2.912	1.4395	1.454	1.674	1.85	1.664	1.37	4.381	1.9725	5.6245	6.4595	9.557	4.327	5.344	3.739	3.086	4.2125	3.311	3.8985	5.207	2.095	1.482	3.349	3.9	5.66	6.629	1.2785	7.6255	5.817	4.3175	7.637	7.78	3.704	3.778	5.394	9.496	5.219	9.28	10.61	5.72	4.005	1.581	0.634022
ENSG00000155229.16	MMS19	45.29	36.12	27.91	39.66	38.29	40.46	44.24	18.77	23.41	21	80.945	82.15	37.155	34.55	19.01	22.18	24.93	16.45	22.71	19.31	47.485	61.615	49.74	58.225	62.42	40.43	34.39	39.36	39.35	38.28	55.54	18.96	17.26	24.76	13.34	54.56	39.61	23.16	69.39	64.8	16.305	66.39	46.34	65.24	70.89	38.27	55.41	29.855	80.09	53.225	71.14	59.29	18.44	0.634004
ENSG00000155096.9	AZIN1	45.775	51.89	41.355	48.22	50.1	48.27	60.57	37.465	43.52	31.15	63.9	43.53	39.735	61.58	34.23	39.76	32.47	22.365	55.36	34.99	45.355	116.75	64.23	48.705	70.17	45.13	34.16	38.57	40.64	34.97	49.05	23.31	11.25	18.09	21.11	44.53	36.22	17.92	52.405	44.13	39.86	55.86	42.79	33.91	33.47	37.9	27.85	33.79	35.47	46.715	43.02	48.57	20.23	0.633974
ENSG00000181450.13	ZNF678	2.2485	2.027	1.1225	2.195	2.085	2.052	2.572	1.1375	0.96	1.128	2.8415	2.548	1.0135	1.03	1.121	1.342	1.102	0.9988	1.937	1.27	2.486	2.6145	1.79	2.9315	3.462	2.2	1.7995	1.679	1.467	1.5295	3.024	1.139	0.618	0.9557	0.7493	2.661	1.947	0.85275	4.055	3.521	1.5395	2.39	3.7725	1.466	1.25	1.755	2.1995	1.565	2.821	3.936	4.15	3.344	0.2419	0.633973
ENSG00000065150.14	IPO5	50.655	45.88	25.375	50.2	51.02	65.79	53.49	20.05	25.14	19.68	45.885	37.73	33.23	37.09	20.19	20.71	22.25	16.095	32.94	21.2	43.28	93.925	116.7	58.355	54.88	55.52	31.03	49.355	27.91	51.905	53.17	24.65	19.43	19.23	14.22	42.39	27.9	65.895	61.395	82.22	36.23	35.33	37.415	30.49	32.55	25.23	27.945	33.775	171.8	44.355	64.08	41.1	5.001	0.633915
ENSG00000196453.7	ZNF777	15.095	11.77	10.16	16.98	15.34	19.91	21.49	8.395	9.839	8.3215	20.88	19.96	14.05	13.2	8.398	9.841	9.398	7.4265	9.076	6.895	15.87	14.065	18.37	21.185	23.87	17.73	10.885	16.285	9.872	16.425	20.66	6.375	4.655	6.71	5.565	12.65	12.77	11.32	22.27	23.19	5.6095	18.32	19.17	20.07	21.03	10.2	13.095	9.8385	17.36	17.74	25.81	17.18	4.76	0.633886
ENSG00000183354.7	KIAA2026	14.58	10.63	7.5995	12.4	12.83	16.42	17.4	7.68	7.656	8.3105	18.28	16	7.843	9.876	8.344	9.199	9.025	6.775	13.21	8.829	13.395	13.595	11.87	18.095	19.98	12.46	8.8355	11.88	9.748	11.245	16.48	5.879	3.755	5.642	3.524	13.04	11.57	6.8795	20.85	22.42	4.037	12.89	13.82	15.07	15.96	9.365	10.515	7.5185	21.79	17.31	20.85	16.16	3.193	0.633876
ENSG00000252414.1	RNU6-100P	0.3666	0	0	0.3697	0.3482	0	0.4417	0	0	0	0.321	0.7097	0	0	0	0	0	0	0	0	0.38925	0.7233	0	0.75395	0.5689	0.2406	0.21145	0	0.3261	0	0.4836	0	0	0	0	0.4222	0.4531	0	0.6466	0.5439	0.2229	0.2062	0.38645	0.7486	0.6406	0.3256	0	0.2982	0	0.42695	0.7074	0.8375	0	0.633851
ENSG00000114982.13	KANSL3	37.22	29.23	25.6	41.9	35.99	37.13	47.35	12.69	15.82	15.425	41.82	40.84	21.42	20.88	13.49	15.72	16.45	13.28	18.66	15.13	38.95	26.765	33.51	50.45	65.64	42.22	31.72	43.28	24.93	44.415	52.09	17.76	13.2	18.56	13.78	45.88	30.98	34.85	54.36	61.87	13.95	41.32	54.63	32.46	33.56	33.48	39.73	22.255	61.52	52.195	58.75	45.45	10.35	0.633826
ENSG00000123427.11	METTL21B	14.095	9.951	8.4375	15.52	12.55	14.96	11.4	1.621	1.586	1.82	6.114	6.805	1.9655	1.694	1.718	1.878	1.883	1.449	3.034	1.941	13.615	6.0225	11.58	22.09	24.52	10.05	6.689	9.0535	6.923	8.921	16.22	3.077	1.288	10.09	3.891	10.42	14.96	1.117	15.01	21.72	16.11	7.424	16.98	10.44	11.94	5.403	7.2285	9.41	10.52	16.275	20.88	13.83	0.8948	0.633628
ENSG00000197903.6	HIST1H2BK	46.755	64.26	41.99	70.73	71.58	65.81	47.32	9.7945	8.495	17.22	3.5135	4.43	8.7695	9.31	13.15	9.676	19.63	11.555	27.63	12.88	52.635	209.65	67.59	88.37	88.36	46.54	50.01	41.97	85.53	38.32	86.52	26.83	10.88	15.9	62.75	87.7	41.7	5.357	50.13	58.94	33.535	31.75	104.1	48.04	44.22	56.97	129.45	37.555	101	82.4	79.4	75.21	169.4	0.6336
ENSG00000177096.4	FAM109B	19.765	14.95	6.1305	27.05	27.31	22	18.58	1.1455	1.214	1.3755	0.7411	0.9969	1.5445	1.257	0.9533	1.52	1.395	1.1225	1.288	1.388	17.14	3.3975	35.96	22.25	25.35	19.67	16.855	22.29	13.74	21.445	21.75	7.31	3.57	5.619	1.137	20.52	18.85	1.607	19.88	9.378	12.41	10.93	18.785	11.45	13.97	14.26	13.64	17.435	5.887	12.825	28.94	17.39	1.746	0.633592
ENSG00000251593.1	MSNP1	0.22535	0.2083	0.078895	0.2883	0.2262	0.3619	0.07265	0.027665	0.02627	0.038955	0	0.02284	0.028885	0.02208	0.01982	0.03627	0.03203	0.02474	0.06245	0.04306	0.1688	0.44235	0.3277	0.0421	0.1393	0.1067	0.071865	0.1381	0.05602	0.144	0.2664	0.08648	0.03992	0.05235	0.01884	0.3517	0.1002	0.0371	0.2223	0.09581	0	0.04405	0.052455	0.07991	0.1074	0.08007	0.099435	0.04439	0.02809	0.19395	0.1713	0.1014	0.3279	0.633549
ENSG00000168036.12	CTNNB1	120.9	124.9	107.1	135.3	152.2	228.8	136.7	48.455	52.33	50.22	208.35	168	57.385	68.94	52.4	64.85	55.78	41.485	76.53	51.21	135.65	73.945	163.8	237.8	245.3	113.1	107.4	102.4	100.7	101.6	168.2	55	39.31	45.23	35.93	164.5	121.6	34.91	182.6	202	38.31	81.78	138.55	107.3	116.2	125.6	103.4	66.9	62.92	164.45	181.3	150.3	28.17	0.633519
ENSG00000269737.1	RP11-345P4.7	3.381	2.065	1.863	3.031	2.519	2.239	4.396	0.5076	0.4869	0.62905	4.546	5.652	0.89195	0.6469	0.5726	0.741	0.8231	0.4182	1.24	0.55685	3.6635	4.5455	1.703	4.553	8.102	2.7	2.586	2.5325	1.872	2.374	2.827	1.045	0.6213	1.288	0.8621	3.823	3.011	0.6477	4.8365	5.761	1.4355	3.765	4.0575	3.16	3.143	3.892	4.098	2.1825	1.757	5.119	5.646	4.408	1.353	0.633494
ENSG00000197136.4	PCNXL3	19.345	16.76	20.325	23.39	23.55	21.97	27.79	7.461	9.403	8.127	27.735	34.17	14.27	11.51	8.196	8.906	8.963	7.2825	10.52	7.624	20.9	28.065	25.21	27.145	29.66	22.41	23.45	21.24	24.24	20.695	36.48	8.607	5.822	16.13	9.247	30.29	21.51	5.95	24.965	26.01	10.97	29.86	29.61	25.13	27.35	29.86	39.33	20.005	44.92	34.51	33.21	23.83	18.69	0.633477
ENSG00000130164.7	LDLR	18.755	36.96	89.585	15.58	19.02	17.67	14.41	3.641	4.711	2.2365	11.34	12.12	6.6585	6.668	5.083	7.589	2	1.989	12.29	4.4225	23.41	32.265	66.25	57.48	25.56	15.51	20.19	17.515	59.16	22.425	49.53	13.44	4.501	8.662	22.84	82.57	23.13	1.7005	19.93	60.41	9.271	9.179	22.105	34.62	29.83	22.39	14.365	23.53	7.61	14.055	29.32	42.1	4.014	0.633429
ENSG00000271554.1	RP4-665N4.8	0.18585	0.2207	0.072285	0.3891	0.4858	0.4026	0.2884	0	0	0.028825	0.18555	0.1584	0	0.04209	0	0.0389	0.04246	0.03258	0.0874	0	0.21325	2.898	0	0.36775	0.4163	0.1537	0.1403	0.2095	0.1734	0.1339	0.4191	0.05268	0.02936	0.1512	0.1199	0.4082	0.1994	0	0.30005	0.3778	0.1135	0.2277	0.4557	0.1793	0.143	0.2772	0.6895	0.1595	0.5335	0.3768	0.3322	0.4905	0.1497	0.63332
ENSG00000117360.8	PRPF3	36.095	27.97	21.655	30.75	29.04	32.94	34.2	10.165	10.51	12.82	46.85	43.63	13.265	13	10.07	11.93	12.82	10.83	16.92	12.61	38.205	29.97	25.15	46.595	48.01	32.58	23.955	29.49	22.46	27.15	46.38	12.63	7.751	16.94	16.08	37.15	26.15	10.175	52.305	61.75	12.635	43.99	44.105	30.5	29.44	28.27	44.225	18.82	32.48	58.755	47.67	37.51	15	0.633239
ENSG00000109046.10	WSB1	164.25	154.9	70.27	225.1	235.8	330.3	184.1	53.93	50.81	71.06	91.67	103.1	67.885	62.91	70.26	81.72	66.72	55.91	186.7	87.96	166.6	223.85	133.2	279.65	342.8	175.3	101.45	194.25	90.52	155.95	223.1	76.45	41.81	109.2	28.75	303.8	87.56	36.385	361.6	256.1	45.44	177.6	181.4	77.28	78.57	107.4	282	86.735	102.7	183.4	283.4	199.3	51.92	0.633191
ENSG00000264296.1	RP11-116K4.1	0.3245	0.1294	0.05946	0.09581	0.1473	0.09123	0.1553	0	0	0	0	0	0	0	0	0	0	0	0	0	0.31545	0.24435	0.1392	0.0612	0.1126	0.08877	0.1496	0.094885	0.2314	0.09037	0.3579	0	0	0	0	0.255	0.4026	0	0.3086	0.1858	0.070575	0.1046	0.16785	0.4686	0.4646	0.1834	0.15985	0.083715	0	0.3983	0.2488	0.2187	0	0.633175
ENSG00000249986.1	YWHAQP6	0.2952	0.1408	0.074735	0.1724	0.1384	0.1886	0.1904	0	0	0	0	0.578	0.085355	0	0	0	0	0	0	0	0.27615	0.19465	0.3251	0.30245	0.1962	0.1922	0.1561	0.2048	0.2221	0.16145	0.4142	0.08671	0	0.05369	0	0.3196	0.5537	0	0.5256	0.3723	0.08546	0.1406	0.1992	0.3674	0.3615	0.3133	0.20675	0.12535	0.1193	0.26245	0.419	0.3594	0	0.633169
ENSG00000206603.1	SNORA22	0	0.2618	0.228	0	0	0	0	0	0	0	0	0.2787	0	0	0	0	0	0	0	0	0	0.80195	0.2998	0.5406	0	0	0.2321	0.2642	0.3575	0	0.4562	0	0	0	0	0.3401	0.2027	0	0	0.3889	0.2428	0.3516	0.24635	0.2759	0	0.3386	0.349	0.3237	0	0.35185	0.3685	0.2765	0	0.633155
ENSG00000237025.1	RP1-315G1.1	0.051205	0.0581	0.0731	0.07211	0	0	0.1387	0	0	0	0	0.1242	0	0	0	0	0	0	0	0	0.046925	0.14205	0.1581	0.15095	0	0.05671	0.1108	0.065245	0.08841	0	0.08074	0.04913	0	0	0	0.1387	0.1175	0	0.087295	0.1166	0.096795	0.1162	0.09617	0.0759	0.07551	0.1486	0.13895	0.080575	0.06314	0.11475	0.07193	0.07055	0	0.633113
ENSG00000063438.12	AHRR	0.7613	0.962	0.50825	0.642	0.7057	0.5508	5.087	0.85745	1.576	0.36395	0.4753	0.6788	2.4645	1.844	0.8948	1.101	0.6366	0.29635	0.4557	0.3438	0.90705	45.32	20.31	4.372	2.626	1.074	2.1345	0.6892	2.574	0.6611	1.132	0.2264	0.1417	0.5649	0.2809	1.944	0.767	0.10555	1.981	3.108	0.3518	1.969	1.012	4.351	4.779	2.177	8.588	0.83625	17.1	2.0855	1.792	3.484	0.1727	0.633074
ENSG00000120159.7	CAAP1	10.895	9.503	20.925	12.41	12.57	12.71	11.74	6.031	6.13	6.7285	14.33	10.89	5.763	7.6	5.874	7.869	6.967	5.4245	7.93	6.0865	11.175	25.535	14.06	11.895	14.54	10.33	14.34	10.2	12.89	10.56	11.51	5.141	2.855	10.63	10.54	10.18	12.94	4.814	11.99	9.907	6.197	13.18	13.19	11.62	11.46	11.71	11.165	9.683	14.82	28.315	12.85	12.35	1.445	0.633062
ENSG00000169299.9	PGM2	15.435	18.67	16.65	20.51	24.3	22.17	26.17	3.369	3.324	3.551	7.1615	7.076	3.8775	3.777	3.136	3.556	3.097	2.562	5.937	3.942	15.1	30.86	24.33	23.045	16.06	23.93	14.56	18.41	72.35	16.875	16.52	7.15	3.848	7.952	4.102	17.55	11.52	1.258	15.425	19.12	3.894	8.494	14.86	38.32	35.98	12.81	18.21	8.6315	11.26	17.93	33.06	43.84	14.27	0.633004
ENSG00000249863.2	RP11-177C12.1	0.7766	0.9252	0.93655	1.051	1.513	1.55	1.422	0.1438	0.2157	0.232	2.172	2.443	0.2928	0.2737	0.1919	0.1936	0.2708	0.14365	0.2664	0.22655	0.64085	2.1765	1.156	2.546	1.469	1.916	1.315	1.392	3.413	1.2835	1.845	0.4618	0.2445	0.4615	0.2892	1.25	0.8842	0.076095	0.9466	1.645	0.226	0.6062	1.1235	2.938	3.018	1.482	1.702	0.5215	0.9545	1.36	2.893	2.537	0.6264	0.632978
ENSG00000147124.8	ZNF41	5.4445	5.132	4.097	5.083	5.664	5.769	7.306	2.8075	3.447	3.7625	9.941	7.973	4.2395	4.82	2.922	3.338	3.879	2.843	3.937	2.9055	5.378	7.486	7.3	6.1455	9.126	5.531	5.2195	5.129	4.382	4.994	6.073	4.372	3.745	2.767	2.259	6.138	5.616	6.443	5.715	5.972	2.4805	6.109	6.3245	4.299	4.401	5.341	6.944	4.2135	3.169	7.564	6.755	5.904	0.976	0.632968
ENSG00000198945.3	L3MBTL3	7.2875	6.257	13.145	8.959	8.765	8.033	9.141	2.2675	2.377	1.6945	1.661	1.368	2.6195	3.57	2.298	3.163	3.046	1.475	3.001	2.576	7.7545	6.6285	9.325	16.265	19.41	4.147	4.4545	4.2365	2.783	3.244	9.573	1.851	0.8102	3.394	2.382	6.821	4.941	1.3625	10.64	13.1	1.4035	8.297	7.9685	3.865	4.135	5.284	12.885	3.064	9.369	9.499	14.91	8.37	3.295	0.632928
ENSG00000157625.11	TAB3	6.0945	5.727	5.869	6.306	5.471	6.249	7.617	2.4575	3.075	2.693	8.5285	6.041	3.2745	5.101	2.69	3.001	2.987	2.245	3.504	3.261	6.625	9.877	5.963	8.5965	8.189	5.449	5.2755	4.89	10.36	4.8215	11.82	3.387	2.056	4.957	5.8	7.758	8.347	3.5035	7.679	12.6	4.957	7.313	10.22	7.814	8.135	5.928	6.542	5.4315	15.01	9.5175	21.8	9.129	2.715	0.63287
ENSG00000151748.10	SAV1	43.3	30.83	14.375	37.46	30.8	47.83	23.29	9.0595	8.519	11.215	14.355	11.32	8.095	10.3	9.993	11.11	10.41	9.3905	22.94	11.97	47.655	17.97	37.21	36.725	50.43	24.2	13.115	26.16	10.93	24	27.68	13.03	8.237	13.3	5.558	27.15	36.05	13.505	40.565	37	19.545	10.56	36.35	22.71	24.54	14.3	14.985	19.625	38.04	37.23	32.44	27.02	1.469	0.632796
ENSG00000171448.8	ZBTB26	5.7085	4.779	3.88	9.335	8.601	9.49	12.09	3.016	2.722	3.392	10.66	9.812	3.323	3.639	3.201	3.924	3.701	2.656	5.558	3.3925	6.102	12.82	6.722	10.2065	14.37	12.55	7.5425	9.473	5.063	9.8195	12.72	2.908	1.982	3.537	1.871	7.399	7.436	3.1605	11.32	14.83	3.1015	8.982	11.585	4.234	4.522	7.938	10.23	5.652	16.14	13.09	16.5	9.315	1.216	0.632731
ENSG00000152104.7	PTPN14	9.189	9.567	9.693	12.69	12.33	15.74	9.64	1.4925	1.645	1.2105	0.4104	0.586	2.312	2.433	1.278	1.241	1.15	1.014	1.378	1.4545	11.855	0.25415	31.21	8.4215	9.546	11.4	3.9435	11.96	5.654	13.895	12.79	2.875	3.071	4.564	0.2982	7.731	8.906	12.425	13.57	9.751	1.9055	2.646	8.2515	17.3	14.11	2.206	3.503	4.125	5.691	8.0125	13.81	9.425	0.03662	0.632728
ENSG00000237718.1	AC009095.4	0.37235	0.3295	0.2218	0.3185	0.2758	0.2065	0.6332	0.06985	0.07925	0.082495	1.0185	1.024	0.14005	0.1064	0.1002	0.1244	0.1166	0.075955	0.2204	0.08461	0.45215	0.7397	0.3478	0.57	1.162	0.2514	0.38815	0.2604	0.4429	0.26435	0.7856	0.1811	0.085	0.1884	0.1465	0.6183	0.4891	0.074065	0.7399	0.7771	0.26355	0.3874	0.4488	0.5572	0.4077	0.6613	0.5665	0.26515	0.6434	0.6481	0.7315	0.706	0.1499	0.632443
ENSG00000196933.5	RPS26P11	0.1011	0.1149	0.1135	0.1738	0.1489	0.1389	0	0	0	0	0.103455	0.2076	0	0	0	0	0	0	0	0	0.105	0.19015	0.09984	0.1379	0	0.1227	0.083285	0.13255	0.1117	0.1098	0.3051	0	0	0	0.0392	0.1322	0	0	0.14275	0.1889	0.07349	0.1212	0.17165	0.1231	0.1088	0.09184	0.13175	0	0	0.1417	0.1502	0.1433	0	0.632433
ENSG00000217094.2	PPIAP31	1.3635	1.295	1.056	1.569	1.576	1.758	0.7626	1.0695	1.136	0.90065	1.362	1.098	1.2365	1.664	1.252	1.235	1.012	0.83765	1.271	1.082	1.3905	3.5105	2.26	0.9654	0.9109	1.12	1.137	1.179	2.092	1.1095	1.092	0.4712	0.3479	1.055	0.5552	1.791	1.006	0.33035	1.453	1.179	0.45445	0.9171	1.0405	1.701	1.852	1.036	1.3345	0.7967	0.6567	1.475	1.158	1.31	0.5146	0.632404
ENSG00000213073.4	RP11-288H12.3	3.956	3.205	3.304	3.663	2.691	3.076	3.304	0.3335	0.334	0.35605	0.8674	1.1	0.5508	0.4262	0.3414	0.4916	0.3805	0.2733	0.6469	0.40695	3.6595	3.08	2.993	7.5235	6.761	2.776	2.9405	2.4195	3.332	2.0535	3.72	1.107	0.7888	2.04	2.753	6.274	3.681	1.751	4.0195	7.567	1.195	3.204	4.619	4.379	4.807	2.884	5.67	1.839	2.554	5.0655	6.593	6.861	6.622	0.632372
ENSG00000160172.6	FAM86C2P	1.694	1.45	2.148	1.542	2.05	1.466	3.14	0.96935	1.012	1.3095	1.002	1.072	1.112	1.1	0.8785	1.342	1.635	0.90485	0.8989	0.8919	2.473	2.8165	2.809	3.565	3.943	2.088	1.984	1.766	2.646	1.7595	4.309	0.6955	0.4052	2.267	1.464	2.055	2.587	0.2993	2.9195	3.678	1.331	4.155	3.622	2.584	2.862	1.497	1.49	1.6325	1.97	5.4905	3.514	2.774	0.1894	0.632367
ENSG00000141569.6	TRIM65	20.99	14.86	10.15	19.01	19.24	16.38	23.54	8.3745	8.748	8.1085	37.19	34.63	9.9965	10.87	8.042	12.44	7.877	7.1255	13.18	10.235	17.795	19.43	24.48	27.935	30.12	22.09	17.15	19.205	17.94	19.055	25.6	5.598	4.912	11.04	5.42	24.7	17.61	8.351	25.535	26.08	10.045	21.2	20.825	18.18	19.64	18.24	28.105	13.315	7.872	24.52	32.01	24.41	4.959	0.632312
ENSG00000213500.3	LAP3P2	0.06724	0.05719	0.02817	0.05503	0.03411	0.05035	0	0	0.01284	0	0	0	0	0	0	0.009466	0	0.01591	0.03444	0	0.05117	0.15175	0.039	0.04084	0	0.02612	0.02619	0.01915	0	0.027165	0.03525	0.01663	0.01526	0.02477	0.02477	0.08198	0.03531	0.034395	0.038275	0.02483	0.018385	0.02454	0	0.02756	0.02904	0.02234	0.03312	0.02583	0.07129	0.03965	0.02956	0	0	0.632222
ENSG00000170471.10	RALGAPB	18.255	14.9	16.71	19.39	19.88	22.36	29.64	6.681	8.375	8.6665	34.145	31.22	11.565	12.67	7.522	9.521	9.646	6.9335	10.83	7.914	18.385	18.6	23.17	22.095	23.87	19.31	16.685	19.43	18.59	19.5	23.03	8.494	6.819	8.902	5.279	20.97	18.22	9.8065	23.11	22.67	7.3055	22.28	22.755	21.29	22.51	20.11	20.095	14.11	25.55	26.2	26.13	21.44	6.828	0.632193
ENSG00000204387.8	C6orf48	136.55	122.9	92.09	166.5	160.4	160.1	139.7	92.385	58.21	72.88	85.79	75.49	55.825	61.88	78.96	82.7	94.93	75.875	187.7	107.05	153.65	150.1	235.8	273.1	295.4	109.1	73.11	114.15	71.17	99.24	174	42.19	18.05	75.8	25.48	153.8	92.74	29.975	181.4	511.1	59.25	131	149.45	101.6	89.72	82.73	130.85	84.97	174.8	214.1	271.9	188.9	36.85	0.632183
ENSG00000257496.1	RP11-474P2.4	0.17315	0.2406	0.2025	0.1277	0.3111	0.2611	0.2679	0.05994	0.05853	0.072025	0.1426	0.2172	0.091175	0.04566	0.06005	0.1319	0.08644	0.03513	0.1387	0.102275	0.22305	0.8839	0.5081	0.32885	0.5365	0.09288	0.15425	0.1026	0.1065	0.08493	0.4554	0.08333	0.04744	0.1726	0.194	0.2456	0.2433	0.12	0.55205	1.364	0.090155	0.8797	0.32845	0.08824	0.08213	0.2132	0.41645	0.084035	0.4976	0.59415	0.5663	0.271	0.06201	0.632135
ENSG00000050405.9	LIMA1	137.55	96.46	41.275	75.65	70.19	60.82	66.78	7.798	6.624	7.694	115.4	98.71	6.301	6.149	7.766	7.712	7.152	6.8925	19.83	9.6585	97.295	29.44	173.3	64.165	61.74	38.61	63.01	43.2	30.88	33.995	65.31	15.82	6.994	23.4	5.549	69.53	43.1	9.3325	92.13	49.95	12.525	25.27	48.2	39.28	41.99	59.93	30.235	29.94	19.72	42.875	89.17	61.96	0.9914	0.632049
ENSG00000090447.7	TFAP4	10.41	6.981	5.895	4.882	6.484	6.913	9.931	3.677	4.397	5.1895	25.95	22.98	5.785	6.589	4.068	5.698	6.327	4.2155	6.062	4.036	10.225	17.805	14.8	16.835	17.43	7.676	7.872	5.4465	10.65	5.079	16.23	2.175	1.591	3.265	3.997	8.048	9.534	4.5175	15	19.74	7.6685	9.949	11.39	15.45	16.41	10.84	14.135	6.3875	3.754	9.79	17.56	14.94	2.845	0.632022
ENSG00000248785.1	HIGD1AP14	0.2948	0.1525	0	0.1577	0.1497	0.1651	0.2053	0	0.09001	0	0	0	0	0.08333	0	0.07776	0	0.02518	0.1791	0.10455	0.2064	0.1768	0.1283	0.28685	0.5012	0.1223	0.1666	0.21965	0.148	0.15065	0.2232	0.1487	0.09126	0.09284	0	0.1886	0.2704	0	0.4353	0.3731	0	0	0.17865	0.2727	0.2641	0.1886	0.14485	0.1183	0	0.21895	0.338	0.4065	0	0.632017
ENSG00000142507.5	PSMB6	151.75	139	143.95	209.8	203	220.1	173.3	81.06	95.95	91.14	130.8	118.2	105.9	127.2	82.43	109	109.2	79.61	123.1	97.175	146.4	181.55	172.5	186.05	155	191.7	129.8	185.35	185.6	190.75	154.3	125.5	131.9	105.9	90.96	159.7	123.1	229.75	169.4	117	54.07	146.4	134.3	168.3	177.7	105.3	148.4	116.6	166.3	156.4	191.2	153.3	67.71	0.632009
ENSG00000069849.6	ATP1B3	99.61	155.5	94.23	155.2	138.5	110.3	86.66	32.81	44.18	39.09	144.65	112.9	55.865	71.95	33.82	65.03	43.54	35.955	56.84	47.465	86.39	122.9	128.9	142.5	97.48	80.96	113.6	64.015	161.9	59.12	108.5	43.63	20.65	61.6	6.929	175.5	79.38	16.445	130.95	88.43	14.455	90.35	90.17	221.8	223	123.1	61.275	38.35	110.5	87.62	98.16	188.4	33.41	0.631966
ENSG00000257956.1	RP11-359M6.3	0.19075	0.1721	0.075105	0.3027	0.3741	0.2881	0.1504	0	0	0	0	0	0	0	0	0	0	0	0	0	0.24465	0.25525	0.2016	0.1959	0.6299	0.1347	0.3337	0.1449	0.2454	0.16015	0.9972	0	0	0.09355	0.14	0.2882	0.3457	0	0.3041	0.5362	0.18165	0.2316	0.22175	0.4303	0.473	0.4195	0.1675	0.15335	0.1946	0.59335	0.7342	0.263	0	0.631955
ENSG00000261705.1	RP11-61A14.2	6.0265	4.977	3.375	3.419	4.804	2.985	3.86	2.4645	3.314	2.5565	7.693	7.064	3.5085	4.971	2.297	2.814	2.426	2.0025	2.879	2.697	5.1975	8.1195	9.011	2.9475	3.156	2.411	3.3125	2.9515	4.805	2.8225	5.991	1.179	0.6617	3.639	2.649	6.022	3.937	0.95305	7.7095	9.03	2.227	4.954	3.8815	2.61	2.873	3.586	2.15	3.435	5.361	8.2545	5.764	3.69	0.4111	0.631935
ENSG00000155313.11	USP25	35.485	28.28	14.505	22.39	23.38	28.67	23.53	10.265	10.56	12.995	12.025	11.5	13.185	16.04	9.251	7.375	16.1	9.3075	12.31	7.4435	28.66	32.51	34.59	32.82	31.77	24.27	14.89	25.415	19.36	25.25	29.87	13.75	10.64	11.66	7.046	29.41	23.35	44.755	43.06	23.33	7.453	13.13	21.525	16.92	18.09	15.59	18.745	14.02	71.97	22.8	48.57	31.75	9.171	0.631867
ENSG00000143384.8	MCL1	226.4	374.1	156.95	386.2	313.3	258.3	198.7	45.95	41.11	48.13	67.725	64.22	42.84	43.37	43.12	54.4	44.6	40.315	83.46	63.245	249.8	259.5	314.8	191.6	192.7	206.3	189.5	227.25	261.8	223.9	486.6	97.52	69.44	85.95	114.6	479.5	211.6	113	298	178.2	105.2	146.9	152.5	302.4	270.9	200.4	304.7	164.05	91.99	224.1	217	242.1	425.9	0.631782
ENSG00000232687.1	RPL12P9	0.2447	0.1009	0.3624	0.2654	0.23	0.2804	0.08163	0	0	0	0.1374	0.1364	0	0	0	0	0	0	0.08484	0	0.2338	0.4342	0.1045	0.2434	0.4344	0.1328	0.1639	0.16115	0.1788	0.10725	0.6874	0	0	0.1008	0.05584	0.1965	0.1478	0	0.4279	0.7361	0.2192	0.3647	0.221	0.3999	0.4618	0.2932	0.26485	0.1514	0.7827	0.28735	0.4036	0.3733	0	0.63176
ENSG00000133106.10	EPSTI1	8.2195	8.243	9.2375	2.635	3.694	1.907	5.681	1.413	1.254	1.702	0.71915	0.7894	1.378	1.387	1.514	1.891	1.228	1.9685	3.727	2.55	6.0295	52.08	13.5	6.983	7.166	4.141	7.0735	3.25	2.157	4.8185	6.789	1.858	1.291	5.398	1.976	12.75	3.41	0.63815	3.1295	4.735	0.809	4.326	2.912	1.702	1.707	14.71	18.31	2.8265	8.087	4.607	5.181	5.088	4.961	0.631704
ENSG00000232615.4	CTD-2012J19.1	0.3287	0.2322	0.2447	0.2676	0.2139	0.2103	0.3736	0.073535	0.08997	0.069035	0.32185	0.3294	0.1217	0.1271	0.08049	0.1208	0.09153	0.062125	0.13	0.071835	0.35705	0.5213	0.4502	0.77385	0.3728	0.2667	0.23865	0.267	0.1705	0.25095	0.4938	0.1306	0.09005	0.1407	0.1783	0.345	0.2986	0.1082	0.4958	0.6152	0.134	0.6046	0.53215	0.3092	0.3093	0.4799	0.50985	0.2962	1.032	0.7009	0.5726	0.3827	0.06701	0.631645
ENSG00000265939.1	UBE2CP2	0.34735	0.2598	0.46055	0.2912	0.3878	0.292	0.5468	0.06387	0.1137	0.10152	0.2355	0.2871	0.16625	0.13	0.06365	0.1309	0.1162	0.04127	0	0.068905	0.91095	0.8297	1.008	1.3045	1.663	0.3453	0.41705	0.36725	0.4608	0.3442	0.7286	0.1175	0.06143	0.3383	0.1603	0.4778	1.13	0	0.5704	0.5846	0.3227	1.197	0.6653	0.5046	0.5695	0.5906	0.42375	0.3606	1.54	1.034	1.412	1.07	0	0.631619
ENSG00000185480.7	PARPBP	0.79165	0.5639	0.4884	0.5517	0.6368	0.5366	0.6122	0.194	0.2045	0.1834	0.3609	0.4441	0.20525	0.2543	0.1989	0.6245	0.2299	0.15315	0.3933	0.3001	0.7811	11.91	2.773	0.9029	0.6989	0.3773	0.9089	0.34745	3.076	0.34405	0.6074	0.2052	0.0828	0.2975	0.1172	0.6886	0.6581	0.142	0.7879	0.5802	0.13645	0.2587	0.80825	1.005	0.994	1.006	1.249	0.3991	2.981	0.5801	0.7994	1.333	0.1782	0.631614
ENSG00000138050.10	THUMPD2	14.825	12.05	7.4965	28.84	20.02	20.7	14.75	4.5035	4.658	5.8105	30.765	25.99	6.0245	6.789	4.963	6.211	5.964	4.056	8.116	5.1215	17.63	18.805	13.02	19.8	21.6	14.09	9.2935	12.005	12.13	11.31	19.48	6.293	3.562	6.304	4.015	13.5	13.05	6.9645	21.045	29.95	4.8245	15.53	20.765	16.83	17.17	10.59	12.91	8.2685	11.64	18.855	21.71	18.93	1.595	0.631586
ENSG00000065613.9	SLK	35.505	29.28	17.405	36.44	34.24	46.47	53.29	8.253	9.135	14.06	27.92	25.85	11.25	13.47	9.533	8.999	18.31	12.03	14.03	9.4565	32.52	17.37	34.9	42.345	36.82	39.11	27.25	37.36	72.27	42.095	36.52	14.52	11.27	15.89	6.745	43.49	33.19	19	35.12	40.82	10.13	19.66	26.155	35.83	36.91	20.96	17.31	19.58	22.26	35.345	44.34	52.93	6.428	0.631448
ENSG00000214289.2	RPL39P5	0.7466	0.6754	0.1469	0.5285	0.5874	0.7165	0.5275	0	0	0.051785	0.2025	0.2144	0.1051	0	0	0	0	0	0.1783	0.068425	0.727	0.2018	0.3093	0.40415	0.5394	0.4258	0.26385	0.43085	0.4602	0.35265	0.7682	0.2028	0.1113	0.2139	0	0.7556	0.4603	0.1901	1.3385	0.6187	0.10365	0	0.3897	0.5332	0.5761	0.219	0.22875	0.3252	0.1011	0.69495	0.8065	0.5579	0	0.631448
ENSG00000204264.4	PSMB8	110.75	97.97	103.6	58.68	72.93	53.38	62.55	17.98	15.12	17.155	9.0875	12.02	15.195	13.31	17.31	23.29	17.02	16.68	35.06	27.935	106.6	415.85	83.64	88.155	87.56	68.47	110.55	56.63	77.21	55.16	100.3	22.43	15.85	55.57	66.62	166.5	67.47	9.341	89.365	68.56	17.82	51.16	84.985	100.6	96.03	154.9	290	64.74	11.63	87.52	100.4	95.16	161	0.631434
ENSG00000134440.7	NARS	86.61	70.76	84.95	94.54	90.37	102.2	112.2	49.295	63.45	63.475	134.7	98.89	71.56	109.2	51.25	67.23	65.37	48.33	86.38	63.255	82.77	102.65	182.3	92.56	90.63	81.63	92.795	85.79	95.24	90.355	98.5	55.18	46.67	65.77	32.84	87.74	89.8	75.7	83.775	78	34.165	67.84	79.825	77.07	80.71	79.95	71.505	82.03	53.1	104.1	91.68	84.96	20.44	0.631084
ENSG00000166321.9	NUDT13	4.0615	2.852	5.1035	3.836	3.956	3.947	6.923	1.2645	1.092	1.491	3.128	3.053	1.3145	1.253	1.316	1.541	1.416	1.366	2.602	1.6605	3.8875	5.9135	3.341	4.365	5.237	4.692	4.6895	3.936	2.82	4.033	4.041	2.524	3.076	3.343	4.938	4.025	4.225	3.592	5.405	4.829	2.439	4.147	4.8215	3.985	4.366	4.684	5.62	4.298	8.181	5.3065	5.035	4.155	0.6983	0.631053
ENSG00000110497.10	AMBRA1	12.21	8.618	15.905	12.1	10.47	15.34	14.22	4.373	5.93	8.1575	16.6	16.94	9.996	9.073	4.915	5.552	8.294	5.684	5.864	4.3375	12.49	13.54	10.79	13.795	16.55	11.56	9.611	11.16	9.557	10.5	14.55	5.057	3.434	6.478	4.066	11.62	10.68	6.585	14.58	15.96	3.494	11.6	12.415	14.62	17.85	9.832	11.765	8.426	17.43	14.235	17.37	12.84	4.317	0.631046
ENSG00000170852.6	KBTBD2	37.505	38.22	17.16	26.94	28.36	30.45	26.27	12.235	14.12	13.4	35.945	26.82	15.14	20.62	13.75	17.87	13.67	12.225	31.15	16.99	34.51	20.565	30.31	28.505	33.56	26.32	19.45	23.34	20.48	23.655	28.14	12.6	10.2	11.97	8.744	39.84	19.92	26.05	37.77	30.6	6.9695	23.6	25.135	23.25	23.74	22.65	41.55	15.885	27.18	36.405	36.75	28.92	15.73	0.63099
ENSG00000184203.3	PPP1R2	34.315	29.42	20.365	45.41	40.5	46.44	38.47	19.94	24.36	19.915	35.04	25.58	20.325	34.1	18.4	28.23	26.65	15.77	25.42	18.665	34.015	49.3	32.12	41.41	41.91	42.34	27.08	41.91	32.93	44.17	46.21	18.74	11.52	17.75	6.967	37.65	28.37	47.755	29.66	30.55	8.9845	30.05	34.97	29.23	28.29	34.09	33.045	18.005	53.63	42.38	43.13	37	22.9	0.630957
ENSG00000251414.1	RP11-843P14.1	1.752	1.349	1.7385	2.139	1.674	1.437	3.025	0.31875	0.4227	0.44225	2.8465	3.548	0.5947	0.504	0.3617	0.4426	0.4456	0.30595	0.5906	0.3673	2.2135	3.4575	1.642	2.993	3.614	1.897	1.9725	2.181	2.006	2.004	3.72	0.8629	0.5084	1.255	1.347	2.512	3.045	0.6008	3.846	8.966	2.1485	2.697	3.0715	3.261	3.161	2.417	2.593	2.4865	1.639	3.983	3.637	2.954	0.304	0.630943
ENSG00000131725.9	WDR44	13.62	11.49	10.735	18.62	16.89	20.65	16.02	6.886	7.049	7.1995	14.55	11.63	6.451	7.944	7.042	8.071	9.687	5.6075	12.09	6.4805	11.895	12.545	14.43	15.89	15.44	13.53	8.929	16.775	14.95	17.025	15.04	5.557	4.467	3.808	4.735	12.52	9.583	6.7385	15.9	13.98	3.491	11.15	10.845	8.223	8.598	10.7	11.18	10.0085	12.98	11.375	16.49	14.94	3.394	0.630943
ENSG00000185130.4	HIST1H2BL	0	0	0.0869	0.2187	0.1606	0.1616	0.1034	0	0	0.0579	0.2277	0.1351	0	0	0	0	0.1074	0	0.1194	0	0	1.364	0.4346	0.2248	0.2212	0	0.25945	0.083465	0.2312	0.078645	0	0.04225	0	0	0	0.2067	0	0	0.09498	0.2707	0	0	0.23655	0.1134	0.144	0.2063	0.2793	0.076465	0.5277	0.071425	0.1358	0.1978	0.3136	0.630922
ENSG00000186026.6	ZNF284	2.9765	2.746	3.018	2.807	2.893	2.226	3.143	1.045	1.191	1.424	5.541	4.993	1.679	1.762	1.213	1.652	1.573	1.195	1.848	1.3675	3.03	4.0745	4.074	2.827	3.673	2.976	2.3955	2.669	1.819	2.6975	2.706	1.291	1.047	1.424	0.9715	3.22	2.85	0.6524	3.7045	3.784	1.041	3.988	3.597	4.085	4.387	2.797	4.877	1.9835	2.23	4.616	3.869	3.291	0.8642	0.63087
ENSG00000122417.11	ODF2L	12.78	12.18	7.8605	6.847	7.72	4.634	9.264	3.118	3.632	3.8575	12.36	12.02	5.4965	6.097	3.421	6.09	4.637	2.6445	6.031	3.433	15.125	7.7435	13.27	12.315	14.99	8.203	7.9755	5.8495	7.41	5.7245	15.94	3.694	2.163	5.528	1.376	17.66	8.276	1.24	14.14	15.91	2.499	14.52	11.335	6.717	6.668	10.54	17.92	3.147	7.64	17.895	14.74	11.17	1.577	0.630764
ENSG00000167257.6	RNF214	19.085	16.78	16.63	20.05	18.71	22.23	23.24	6.729	7.4	7.1565	16.355	16.41	10.555	10.46	7.206	9.233	7.546	6.1055	13.37	8.1625	19.09	20.155	23.38	20.895	23.14	18.24	13.42	19.19	12.62	18.75	19.25	7.781	5.811	9.524	7.619	18.89	16.1	12.77	23.265	25.7	14.81	23.67	17.325	15.58	16.18	15.22	19.685	15.895	46.92	29.315	26.85	18.42	4.784	0.630743
ENSG00000155363.14	MOV10	24.98	24.08	29.375	18.67	20.15	15.07	29.87	7.321	6.459	7.8095	2.9865	4.801	8.1965	5.602	6.351	10.28	10.47	6.479	8.838	7.1315	29.85	37.185	20.04	35.97	45.58	24.07	23.125	22	24.73	19.7	43.35	8.67	6.12	25.59	21.17	38.2	26.16	3.3965	38.68	46.78	10.36	45.24	54.47	41.27	36.48	31.93	43.38	18.32	68.56	41.975	45.43	38.69	8.376	0.630713
ENSG00000252759.1	Y_RNA	1.212	1.143	0.41495	1.442	0.7631	1.077	1.167	0	0	0	0.40745	0.5717	0	0	0	0	0	0	0.5476	0	1.494	0.9505	0.3796	1.803	0.7361	0.5122	0.40485	0.55865	0.4949	0.54115	1.048	0.8421	0.2069	0.2925	0.3238	2.232	0.8374	0.19995	1.861	3.096	0.5377	1.105	0.62855	1.925	1.328	0.6253	0.5068	0.4508	0.3153	1.352	1.488	1.574	0.3465	0.630705
ENSG00000136319.7	TTC5	4.9265	4.455	5.1665	4.932	5.081	4.33	5.229	2.9685	3.126	3.235	6.5395	6.247	4.042	4.506	3.183	5.461	3.691	2.371	3.842	3.1895	5.2265	6.2035	8.417	6.6225	9.855	4.119	3.281	3.5795	4.192	3.3145	6.234	2.113	1.719	3.332	1.473	4.875	4.584	1.4875	7.8585	7.867	2.114	8.356	5.707	6.216	6.534	3.451	5.521	2.9985	10.78	7.5415	7.651	6.078	1.23	0.630633
ENSG00000231579.3	RP11-278J6.1	0.1302	0.1237	0.09279	0.09871	0.08369	0.09651	0	0.0321	0	0	0.15065	0.2801	0.050295	0.05473	0	0	0	0	0	0	0.11485	0.21995	0.1482	0	0.1113	0.06948	0.064265	0.1197	0.09092	0.08446	0.1614	0.03665	0	0.02765	0	0.1527	0.07635	0.08807	0.17575	0.1063	0.03133	0.1065	0.1381	0.1338	0.1345	0.1008	0.11295	0	0.07446	0.13405	0.1501	0.1018	0.06182	0.630615
ENSG00000130640.9	TUBGCP2	36.28	31.17	39.915	40.27	39.24	39.72	45.16	15.79	19.33	19.09	53.685	55.92	31.11	28.04	16.54	21.78	22.42	16.18	22.51	17.675	37.06	39.69	39.41	49.205	47.98	41.45	34.55	39.395	32.67	38.11	50.91	18.44	15.49	35.09	17.72	47.24	35.71	20.905	50.58	61.9	19.24	47.3	48.86	43.2	44.88	37.43	50.78	30.99	57.74	56.245	54.4	43	28.98	0.630404
ENSG00000204520.8	MICA	58.805	45.08	47.825	88.79	71.06	86.4	44.43	6.4825	6.975	9.628	12.705	14.12	8.6345	7.258	6.074	6.425	8.349	8.0735	8.679	7.33	58.59	23.555	51.22	67.505	84.54	68.65	41.705	61.18	28.01	53.715	55.45	26.89	14.61	35.89	18.2	88.6	34.38	7.8665	81.17	101.4	15.825	17.79	66.495	34.98	36.69	38.22	49.505	29.735	42.56	68.72	90.19	77.73	13.27	0.630393
ENSG00000068137.10	PLEKHH3	28.42	23.73	25.575	46.18	41.67	45.27	46.69	4.894	5.839	5.301	27.53	28.41	8.5195	7.286	4.371	5.287	4.491	4.6775	5.526	6.205	34.61	25.97	19.11	59.075	61.2	29.31	14.69	28.665	51.54	23.245	51.81	11.92	10.29	11.81	10.16	31.59	23.76	19.38	36.42	50.5	42.465	31.34	50.37	31.71	32.35	8.064	13.86	32.54	28.26	32.895	54.7	59.16	0.5481	0.630317
ENSG00000167699.9	GLOD4	38.275	29.29	42.14	37.15	34.28	37.81	40.52	25.015	29.79	25.905	47.305	38.12	29.675	40.49	22.35	38.3	34.08	20.17	25.06	21.62	37.51	56.16	42.03	43.155	45.46	36.31	40.47	34.585	35.91	34.72	35.54	15.57	8.537	29.16	24.18	35.75	32.43	13.14	45.275	39.76	16.49	41.68	37.92	51.64	53.45	43.21	41.88	47.865	35.45	43.465	42.28	39.97	7.915	0.630233
ENSG00000107960.6	OBFC1	26.66	22.03	30.9	34.01	26.89	22.54	39.74	5.861	7.359	7.962	12.695	11.06	9.1575	9.887	6.712	9.704	9.9	6.9425	14.49	9.8065	25.66	36.055	26.16	19.3	20.85	18.51	16.895	19.255	53.99	21.4	18.42	16.61	17.41	19.19	6.86	45.15	23.57	13.395	22.91	26.46	13.495	26.47	16.96	20.47	21.72	16.72	21.185	19.39	46.32	25.495	23.87	31.61	14.48	0.630108
ENSG00000259205.2	PRKXP1	1.0275	1.419	0.8823	0.9051	1.351	1.117	2.124	0.58265	0.738	0.9624	1.191	1.666	1.107	0.9276	0.6141	0.6752	1.056	0.53845	1.131	0.6031	1.6885	2.4575	1.367	3.616	3.747	1.817	2.0155	1.3775	3.042	1.3605	3.999	0.745	0.4212	0.941	0.7717	2.124	2.566	0.54805	2.398	3.251	0.97225	2.71	2.648	2.875	2.166	2.821	3.5245	1.5465	3.684	4.354	3.045	2.983	0.3501	0.630066
ENSG00000269048.1	Z98049.1	0.2026	0.1333	0.022425	0.05492	0.0766	0.02974	0.2111	0.028405	0.03239	0.042495	0.050655	0.1106	0.041545	0.03811	0.03106	0.04976	0.041	0.023335	0.09184	0.03141	0.15315	0.01252	0.4485	0.1321	0.1528	0.04517	0.033945	0.054075	0.04772	0.06957	0.1614	0.04001	0.02437	0.01959	0.01467	0.3097	0.08288	0.037985	0.1789	0.1186	0.02923	0.1423	0.078805	0.1013	0.114	0.06013	0.083575	0.047945	0.09575	0.13855	0.1737	0.1512	0	0.630054
ENSG00000153317.10	ASAP1	45.335	28.88	21	19.85	25.64	24.26	22.14	8.3655	10.97	8.922	9.269	9.403	13.41	15.71	8.204	11.03	10.3	6.8995	12.7	10.295	30.54	12.36	78.68	25.375	28.78	16.88	9.5705	23.66	10.97	23.385	29.1	14.81	10.72	7.651	3.852	43.02	9.39	6.5775	31.765	25.76	3.722	13.44	17.93	18.39	21.06	13.34	37.015	7.7405	32.98	26.625	31.7	21.64	26.26	0.630031
ENSG00000257497.1	RP11-585P4.5	2.0295	1.096	1.3275	1.717	1.857	2.684	2.809	0.3995	0.343	0.3841	3.222	2.69	0.4627	0.4005	0.4198	0.4115	0.3297	0.35385	1.202	0.6117	1.986	3.443	1.136	3.834	3.672	1.267	0.96795	1.5185	1.685	1.447	3.346	0.3791	0.1947	0.9192	0.9284	2.286	2.374	1.735	2.279	2.127	0.6602	0.564	1.436	3.743	5.326	2.433	4.1375	1.517	0.6072	1.759	2.138	1.782	1.693	0.630016
ENSG00000137504.9	CREBZF	60.35	43.84	40.615	66.1	64.54	70.26	72.52	15.2	15.63	18.085	86.145	94.29	21.05	21.74	17.51	18.8	18.1	14.475	33.41	20.15	66.325	54.63	42.22	75.94	117.2	58.06	45.705	58.605	35.53	53.205	81.43	20.31	12.21	23.85	19.94	67.79	55.34	18.235	92.035	111.7	28.585	62.05	65.015	52.68	48.13	60.81	64.245	45.23	32.82	97.1	113.6	67.88	5.783	0.630002
ENSG00000113732.4	ATP6V0E1	195.25	213.9	190	246	231.9	214.2	199.4	45.88	38.19	55.02	25	28.36	38.525	39.27	42.23	65.17	51.39	50.51	108.7	69.765	197.9	230.2	276.3	215.25	247.8	170.2	130.4	182.6	157	179.1	197.4	116.5	80.69	191.4	70.64	247.3	183	78.285	180.45	186.5	61.44	274.5	215.3	138	147.8	143.7	224.2	147.75	98.73	254.55	199.5	190.5	309.4	0.629871
ENSG00000143303.7	RRNAD1	22.265	19.55	23.29	21.05	21.79	20.65	33.19	8.669	8.085	9.4555	24.56	24.12	10.655	10.72	8.509	11.7	9.831	8.364	18.85	10.27	28.055	24.535	16.43	35.195	45.71	23.64	22.84	23.805	21.45	23.22	38.73	9.551	6.514	15.78	17.31	26.43	24.25	12.495	33.715	46.35	13.41	33.57	40.56	28.25	28.26	27.38	30.865	22.63	43.96	47.305	39.6	32.58	9.86	0.629795
ENSG00000126107.10	HECTD3	44.78	30.12	31.01	35.01	34.07	33.03	41.55	10.595	12.52	11.545	35.715	39.21	18.72	16.54	10.96	12.51	12.66	9.5275	16.83	12.09	39.505	28.04	27.57	36.38	41.85	32.34	44.305	32.625	32.94	31.79	30.66	10.92	8.868	19.02	23.57	32.71	37.08	22.155	43.79	41.18	24.305	23.48	30.48	41.92	45.63	55.49	36.95	27.84	27.53	41.24	42.3	37.71	13.43	0.629778
ENSG00000231991.3	ANXA2P2	7.3145	4.723	1.986	5.566	4.727	5.199	2.028	0.1611	0.1207	0.17495	0.13875	0.2223	0.1752	0.1594	0.1899	0.3861	0.151	0.1609	0.6064	0.2478	5.333	1.02	18.59	2.9445	4.258	1.82	2.3415	2.287	10.66	1.921	2.309	1.426	0.7139	1.332	0.3836	7.142	5.424	1.0355	7.9355	1.382	0.91085	1.14	2.6295	7.533	7.748	2.503	1.8415	1.424	1.023	3.362	2.4	8.039	1.384	0.62971
ENSG00000182718.12	ANXA2	474.2	310	153.25	418.7	339.7	288.1	179.2	6.8995	5.349	8.1845	4.539	6.34	5.304	4.859	8.696	19.52	6.064	5.674	36.82	15.135	339.85	63.845	1590	333.2	314.4	112.8	184.25	160.7	889.5	143.1	202.5	92.06	39.9	85.58	23.03	436.6	404.3	56.295	515.3	95.9	58.95	70.72	202	507.4	507.4	193.9	152.85	103.15	62.96	208.45	162.8	675.3	71.2	0.629507
ENSG00000149089.8	APIP	9.906	9.09	11.83	8.098	8.439	8.747	9.751	4.5045	3.937	4.3595	7.2725	6.025	4.0385	4.678	4.739	5.621	3.956	3.964	12.47	5.936	9.557	12.56	7.021	9.1385	11.8	8.584	7.173	8.1015	4.873	7.9855	7.866	3.603	3.327	5.861	3.183	9.726	10.89	6.348	10.445	8.939	3.8585	8.382	9.795	4.808	4.601	6.415	7.914	8.3925	8.393	10.725	10.83	7.886	1.361	0.629423
ENSG00000223501.4	VPS52	34.095	27.77	38.965	33.3	32.58	33	43.27	14.435	16.64	17.755	46.435	49.27	25.1	23.12	15.98	16.76	19.94	14.36	26.18	17.205	36.57	30.075	32.95	45.12	49.74	32.04	32.075	33.15	40.35	31.865	41.74	14.82	12.14	20.26	16.42	36.42	35.21	24.525	49.88	49.41	17.26	47.33	39.985	39.78	39.79	37.52	45.35	29.715	40.28	57.71	46.6	41.91	11.08	0.629418
ENSG00000162298.12	SYVN1	56.32	55.13	59.125	62.45	60.38	57.39	57.21	15.26	15.44	19.58	48.93	61.82	25.28	22.23	17.32	22.75	20.54	15.71	34.3	19.17	60.205	87.66	43.41	70.28	92.75	51.29	52.525	49.68	47.06	46.52	93.81	24.1	16.25	35.28	82.19	66.94	72.92	27.565	74.66	79.61	69.84	91.53	70.17	50.33	53.55	62	116.15	57.615	64.9	99.35	77.2	58.82	19.81	0.629358
ENSG00000059769.15	DNAJC25	12.235	15.21	18.42	10.72	11.4	10.06	13.27	3.93	4.045	5.2705	16.14	13.76	4.949	6.191	4.575	6.142	5.807	3.864	5.105	4.4955	12.875	13.66	20.34	11.955	15.73	10.56	10.12	9.414	7.926	9.66	15.19	5.777	3.787	8.606	22.56	12.3	13.02	4.9505	14.825	15.78	5.779	14.12	13.28	8.843	8.941	9.083	8.222	6.4305	16.63	13	14.4	12.12	1.513	0.629288
ENSG00000225931.3	RP3-395M20.7	0.3673	0.2773	0.06733	0.1245	0.1807	0.1129	0.3071	0.04423	0.05934	0.049115	0.1319	0.1497	0.12735	0.1172	0.05294	0.05845	0.04759	0.04115	0.1072	0.060375	0.3693	2.718	0.05764	0.24375	1.09	0.3027	0.6214	0.23375	0.1155	0.20695	0.4138	0.111	0.07871	0.2265	0.09739	0.7809	0.2008	0.031395	0.54535	0.6872	0.039505	0.202	0.4515	0.2584	0.2641	0.8547	0.8718	0.2072	0.2196	0.31305	0.6131	0.3269	0.3875	0.629271
ENSG00000259673.1	IQCH-AS1	5.561	2.275	1.3475	1.426	1.988	1.702	2.863	0.7779	0.7842	0.98085	1.6325	1.638	0.8364	0.8578	0.656	0.8432	0.9974	0.75075	1.052	1.0115	4.1385	1.437	3.827	2.86	4.455	2.723	2.528	2.1935	1.516	2.2665	3.383	1.052	0.7389	2.041	1.349	2.617	3.141	2.1915	4.2165	3.664	2.2095	3.134	2.6765	2.817	3.284	2.568	2.749	2.192	2.818	4.8185	2.797	2.491	0.2876	0.629204
ENSG00000168268.6	NT5DC2	34.94	31.37	55.845	43.28	101.9	43.22	52.19	11.375	12.26	10.46	65.39	74.06	15.555	13.94	10.29	17.03	9.176	9.6195	13.69	11.965	34.105	55.34	108.9	60.76	88.62	22.12	18.455	44.435	68.77	46.17	42.74	62.86	26.96	22.24	3.241	49.09	28.5	5.0335	84.305	63.79	6.8375	65.22	82.29	51.89	57.2	16.92	20.945	12.785	75.43	41.37	41.43	52.03	4.59	0.629186
ENSG00000203871.4	C6orf164	1.2825	0.7427	1.0995	0.7407	0.9464	0.6955	0.8654	0.17615	0.1853	0.2311	0.18645	0.4267	0.3286	0.2278	0.1883	0.2559	0.2362	0.1602	0.3695	0.1862	1.3435	1.572	1.217	0.96325	1.756	0.7083	0.8532	0.78015	0.4522	0.70155	1.635	1.737	0.7397	0.9498	0.3193	1.285	1.946	0.63495	1.7455	2.003	0.64365	1.767	1.505	1.015	1.217	1.007	1.4025	0.712	1.125	2.1965	1.612	0.9111	0.5249	0.629042
ENSG00000179950.9	PUF60	57.415	50.03	44.72	59.58	56.83	63.27	58.4	39.45	45.27	41.075	66.02	64.93	53.03	52.51	40.66	47.54	46.57	36.36	62.27	44.085	61.68	64.06	72.71	75.645	70.51	65.87	50.77	64.2	54.95	64.475	77.17	31.12	26.5	37.29	38.59	59.74	44.76	40.555	112.55	53.85	18.98	59.83	59.32	77.36	81.01	47.43	57.89	39.795	75.13	60.175	73.69	58.07	27.05	0.628953
ENSG00000236104.2	ZBTB22	18.96	16.09	22.73	28.63	22.19	28.01	25.23	10.565	14.98	11.735	22.94	21.56	19.81	20.65	10.78	11.48	13.02	9.3895	14.55	10.0175	20.03	19.105	20.82	32.525	37.49	16.6	16.115	19.125	19.71	16.755	29.63	9.507	6.527	12.85	6.962	25.71	19.04	5.822	23.545	32.78	8.6245	20.27	24.205	31.89	30.04	18.07	25.4	15.99	14.49	34.915	35.21	26.85	11.73	0.62895
ENSG00000138073.9	PREB	73.75	70.93	58.905	65.37	71.81	52.62	58.65	22.77	26.58	25.9	67.37	71.69	35.735	34.09	24.24	33.89	28.29	22.965	40.85	28.985	71.44	71.025	59.05	83.18	70.17	56.86	52.65	52.92	56.51	53.685	118.6	43.64	35.02	55.86	80.19	69.66	73.09	90.21	71.045	108.5	46.725	86.13	84.975	47.06	51.3	60.02	94.62	53.65	83.53	71.68	131.6	65.96	36.9	0.6289
ENSG00000134970.13	TMED7	45.125	42.95	39.105	89.22	70.34	76.81	46.4	20.695	18.6	23.65	23.12	19.55	17.74	23.8	22.49	28.36	23.71	19.39	52.65	22.97	44.13	37.025	99.25	59.77	69.41	46.93	39.705	46.85	36.42	45.495	56.47	30.03	20.12	24.89	43.46	54.14	46.96	17.495	56.705	49.2	25.8	58.57	47.02	30.61	31.38	37.63	26.39	34.71	24.63	60.55	62.71	47.4	11.86	0.628861
ENSG00000268852.1	AC132872.2	1.6395	1.356	0.7075	1.638	1.159	1.216	1.448	0.19505	0.2546	0.2825	1.6635	2.267	0.40095	0.3352	0.2516	0.3788	0.3351	0.18865	0.5525	0.23755	1.567	1.4685	1.934	1.0675	1.268	1.194	1.0655	1.166	1.188	1.12	1.838	0.625	0.3043	0.5763	0.2858	3.181	1.445	1.3845	1.8865	1.48	0.61575	1.074	1.242	1.372	1.255	1.589	1.604	0.92255	1.74	1.787	1.672	1.487	2.246	0.628731
ENSG00000204070.5	SYS1	14.14	15.03	13.46	13.19	15.17	16.42	15.72	6.4125	5.945	8.233	9.251	9.522	7.286	7.511	6.527	8.91	8.114	7.0165	11.59	8.003	15.485	9.8605	14.82	19.97	20.08	18.23	11.92	15.095	10.06	14.315	21.36	7.583	5.032	11.1	8.056	18.61	13.15	7.5825	15.365	22.69	6.461	15.28	15.205	9.57	9.815	12.67	13.155	11.355	8.842	21.795	23	14.02	8.947	0.628729
ENSG00000252933.1	RNU6-1223P	0.3423	0.265	0	0	0	0	0.6789	0	0	0	0	0	0	0	0	0	0	0	0	0	0.41155	0.734	0	0.4554	0	0.3125	0.31165	0	0	0	0.5104	0	0	0.1796	0	0.4101	0.3972	0	0.50055	0.5799	0	0.3962	0.46925	0.4236	0.3796	0.4742	0.586	0	0.4177	0.56135	0.5619	0.4914	0	0.628693
ENSG00000172531.10	PPP1CA	73.395	73.82	97.77	63.69	79.27	53.31	76.56	31.905	37.44	56.47	68.165	71.65	50.43	50.31	33.74	37.9	56.46	45.605	52.01	34	76.885	234.9	137.5	85.145	85.49	67.85	101.25	54.73	167.4	57.655	88.95	46.19	49.2	86.69	55.25	114	102.8	60.585	78.43	46.8	47.735	81.99	101.15	111.2	115.3	114	178.3	85.065	54.5	132.95	66.61	106.8	140	0.62868
ENSG00000183853.13	KIRREL	38.42	31.76	18.26	55.93	45.27	53.47	22	1.655	1.624	1.89	1.3585	1.836	1.6635	1.568	1.294	2.85	2.03	1.966	1.549	1.9935	29.865	0.05985	97.47	28.66	33.44	26.12	12.39	22.05	8.49	21.64	40.09	7.931	4.116	14.38	1.205	29.54	10.66	2.3235	32.315	40.46	2.558	4.181	17.275	9.189	11.05	9.373	10.645	5.379	4.326	21.055	38.46	17.54	0.05219	0.628578
ENSG00000166164.11	BRD7	23.92	20.46	18.405	36.76	29.65	38.8	27.39	17.75	14.78	17.625	31.52	28.26	14.63	16.39	16	19.13	18.38	15.615	32.75	19.805	22.64	33.315	26.38	31.765	29.54	31.52	19.985	29.39	28.43	28.91	27.69	10.2	8.317	14.27	6.296	26	21.26	16.005	30.77	26.75	11.13	22.85	22.25	27.71	27.96	20.24	24.41	17.6	41.65	27.1	32.51	28.75	9.448	0.628553
ENSG00000096717.7	SIRT1	20.045	16.93	19.005	17.19	17.64	25.1	21.9	6.134	5.304	6.9935	24.08	15.93	5.02	6.806	6.129	6.726	7.461	5.9795	11.21	6.6795	17.7	13.48	17.21	22.77	26.71	20.08	11.25	17.535	8.667	16.455	18.89	5.954	3.664	5.8	5.337	14.36	11.04	9.8525	23.555	26.1	5.738	11.47	14.69	13.45	14.04	12.97	12.605	9.377	33.85	16.32	25.75	16.41	3.109	0.628431
ENSG00000198018.6	ENTPD7	2.1585	2.45	3.686	2.16	2.429	1.66	11.86	0.50825	0.5488	0.6766	2.0475	1.954	0.73035	0.7866	0.5389	0.7122	0.6689	0.45225	0.6311	0.50385	2.409	5.0415	11.2	4.0135	4.412	1.938	2.8945	1.743	6.381	1.6965	3.164	1.207	0.6448	1.658	3.292	3.925	5.061	0.44395	2.7975	2.561	4.574	3.695	4.374	3.723	3.451	5.293	3.2005	3.28	3.352	3.7675	2.84	4.98	1.774	0.628383
ENSG00000167981.4	ZNF597	2.818	2.77	2.338	2.78	2.936	2.599	3.13	0.65125	0.8114	0.82465	1.8885	1.633	0.97785	1.229	0.6948	1.056	1.08	0.638	1.335	0.74055	2.768	4.1785	3.173	2.604	2.996	2.018	1.6515	1.956	1.394	1.957	3.541	1.176	0.771	0.9049	0.7332	3.654	1.709	0.65185	3.0325	3.73	0.8817	2.202	2.2435	1.859	1.808	1.867	2.256	1.5715	9.131	3.2645	3.282	2.271	0.8592	0.628349
ENSG00000121644.14	DESI2	20.035	20.15	15.645	38.53	31.58	32.38	24.23	4.299	4.251	7.805	25.885	19.14	4.092	5.566	4.225	5.144	9.403	5.5785	6.363	4.505	16.96	13.14	37.76	24.605	29.82	22.52	17.02	19.795	16.51	20.82	22.82	10.43	7.162	7.143	6.484	32.16	15.84	11.13	17.875	19.75	5.533	11.92	17.985	17.31	17.33	15.58	13.78	17.565	50.85	29.975	32.23	21.3	3.446	0.628301
ENSG00000167397.10	VKORC1	69.57	65.76	64.88	149.8	116.3	103.2	67.32	15.445	16.02	18.425	31.99	32.71	18.62	20.29	16.16	22.64	18.6	17.19	33.19	19.23	66.02	61.75	169.8	104.5	90.03	71.62	41.77	76.305	29.56	66.07	80.65	34.07	17.79	53.81	128.6	66.39	59.82	10.18	90.435	97.03	41.09	92.96	57.41	53.71	54.1	52.68	45.185	42.435	54.51	68.8	102.3	72.71	26.06	0.628299
ENSG00000149792.4	MRPL49	47.66	36.7	134	76.05	57.59	83.96	70.18	20.485	25.54	23.595	36.18	38.41	35.22	33.83	20.59	28.73	30.54	19.355	30.59	23.03	51.76	88.115	63.64	72.585	81.8	54.86	48.485	71.895	65.12	75.18	67.68	25.33	23.34	60.64	36.98	55.19	48.13	29.295	57.675	81.65	20.545	76.5	70.7	63.57	74.35	48.36	52.865	40.525	47.4	77.57	76.18	62.01	18.16	0.628274
ENSG00000064933.12	PMS1	9.697	8.604	6.317	7.289	8.698	7.618	9.279	3.766	4.037	3.963	13.88	11.93	4.9485	5.512	3.778	5.645	4.786	3.1025	5.74	4.063	9.6885	17.365	14.66	14.23	17.14	8.775	6.6115	7.9275	5.664	7.4255	14.61	3.559	2.216	3.369	3.856	8.149	6.209	3.666	13.105	14.27	3.9945	13.61	10.53	5.852	5.333	7.865	12.285	5.526	31.61	12.08	13.85	9.4	0.9125	0.628262
ENSG00000137309.15	HMGA1	30.41	27.94	8.2125	19.77	18.97	11.15	37.81	31.82	44.54	29.705	68.52	63.58	49.255	56.08	27.53	37.9	37.3	23.36	22.39	23.955	37.27	575.7	481.7	35.915	36.14	18.83	62.4	12.665	308.3	13.36	22.4	20.28	18.88	32.16	8.976	64.98	81.58	68.47	45.53	6.55	17.245	21.09	37.94	184.7	167.1	94.96	95.93	58.32	157.5	53.92	18.89	161	60.85	0.628162
ENSG00000104081.9	BMF	4.6155	3.518	2.711	6.741	3.965	2.171	11.31	0.41855	0.4115	0.6318	2.294	2.427	0.51235	0.4731	0.598	1.031	0.6372	0.58975	2.831	1.0145	5.439	44.6	1.877	5.548	12.42	8.735	8.89	5.38	2.197	4.098	13.3	1.674	1.014	4.064	1.065	11.28	11.84	2.246	6.75	13.79	3.699	3.488	8.4285	5.345	5.643	16.95	25.29	6.958	3.058	26.83	19.15	5.716	5.039	0.628154
ENSG00000106392.6	C1GALT1	9.9855	8.522	4.3475	5.983	8.567	7.337	7.344	3.982	3.63	5.0045	5.837	5.45	4.294	5.038	5.748	6.134	4.293	4.198	17.93	6.0215	7.7185	16.3	20.9	6.405	9.029	4.92	6.2665	4.6295	14.48	4.073	7.361	4.671	2.904	5.604	4.576	10.51	13.87	3.988	10.61	5.847	2.441	8.451	4.066	7.386	6.897	9.974	12.285	7.71	4.847	10.575	5.668	7.417	4.81	0.62814
ENSG00000205542.6	TMSB4X	2882.5	2418	1346	2895	2746	2005	1112	806.35	851.3	754.6	532.55	482.8	601.85	858.4	1018	947.1	1036	763.65	3101	1335	1961	8773	3067	2062.5	2189	788.7	1378.5	1668.5	611.8	1434	1664	590.7	283.4	705.6	232.9	3179	702.4	140.3	2232.5	1416	321.75	459.9	1035	843.6	858.4	1387	3749	1392	229.9	893.5	2082	1486	2799	0.62813
ENSG00000006625.13	GGCT	40.735	61.21	35.415	24.75	30.27	23.89	33.13	21.525	32.54	21.495	36.55	30.24	37.735	45.83	18.78	22.94	23.18	17.23	18.76	20.12	51.865	68.315	43.2	32.795	29.23	27.83	30.92	23.97	69.1	25.355	35.75	15.61	10.61	24.2	14.23	35.12	45	14.5	40.895	31.91	15.39	26.98	36.595	54.85	58	26.7	27.38	23.28	25.72	35.8	31.09	56.27	3.526	0.628067
ENSG00000125457.9	MIF4GD	29.815	18.21	18.985	42.66	37.05	47.3	24.4	8.217	6.991	8.4445	11.54	12.1	8.457	7.497	7.629	7.911	8.324	8.025	18.63	9.7405	23.715	49.115	9.155	26.095	30.52	24.13	18.305	30.215	21.9	30.66	21.68	9.614	7.598	13.31	6.413	29.07	17.68	27.65	38.935	16.07	10.915	12.25	17.33	25.63	31.35	21.05	36.49	12.765	23.06	20.14	29.68	22.87	20.53	0.628052
ENSG00000178430.4	AC006111.1	0.9074	0.544	0.36795	0.7931	0.7035	0.6837	1.045	0.24635	0.2726	0.32505	1.529	1.621	0.4361	0.3458	0.297	0.3486	0.4167	0.2319	0.2869	0.2404	1.082	1.265	0.4843	1.348	1.245	0.8046	0.63165	0.76	0.6999	0.6488	1.876	0.2889	0.1427	0.5148	0.5857	0.9415	0.8508	0.17955	1.758	1.594	0.63355	1.018	1.331	1.384	1.376	0.701	1.026	0.64435	1.129	1.4795	1.398	1.099	0.1853	0.628003
ENSG00000267201.1	AC005624.2	0	0	0	0.1003	0	0	0.302	0	0	0	0	0	0	0	0	0	0	0	0	0	0	1.4815	1.248	0.27225	0	0	0	0	0.1407	0	0	0	0	0	0	0	0	0	0	0	0	0	0	0	0	0	0	0	0.4691	0	0	0	0	0.627973
ENSG00000151773.8	CCDC122	1.473	1.252	1.6745	1.114	1.602	1.561	3.004	0.40185	0.2951	0.61145	0.4402	0.4363	0.40435	0.3999	0.6204	0.702	0.6149	0.54755	1.025	0.6945	1.8225	1.2345	2.579	1.4045	2.787	1.315	1.4425	1.322	1.052	1.513	3.167	1.046	0.6695	0.8693	0.5058	1.258	2.003	0.29525	1.798	3.338	1.076	2.4	2.227	1.362	1.334	1.547	1.611	1.121	3.45	2.7515	2.698	1.544	0.05491	0.62794
ENSG00000102030.11	NAA10	57.685	54.44	49.005	70.1	70.23	61.8	57.5	29.97	38.39	31.495	66.725	66.8	44.11	45.38	31.13	37.97	34.55	27.565	39.04	31.87	56.57	54.775	73.49	65.625	63.79	62.79	43.22	64.165	48.87	65.105	63.46	31.17	27.76	35.77	22.61	58.54	37.65	52.92	61.515	48.91	24.69	59.65	59.12	44.07	43.93	39.57	67.665	39.245	24.51	52.375	76.45	55.02	27.28	0.627881
ENSG00000154305.12	MIA3	17.285	14.81	13.815	20.54	20.77	21.39	19.47	6.3275	7.751	9.4175	26.815	21.78	9.533	12.11	6.383	9.612	10.82	7.2485	9.319	7.265	15.575	15.17	26.13	19.11	23.72	15.19	12.94	15.29	9.446	15.2	18.94	8.115	5.749	5.164	12.14	16.57	22.34	8.7825	17.19	21.93	11.995	15.22	19.03	10.43	11.57	16.24	15.37	15.535	21.49	19.785	23.47	14.27	6.061	0.627854
ENSG00000227536.1	SOCS5P4	0.22025	0.2098	0.3123	0.1611	0.2259	0.1536	0.4487	0.03841	0.08066	0.04114	0.38915	0.4423	0.100575	0.1048	0.04204	0.08022	0.05858	0.03287	0.09879	0.06061	0.3012	0.45385	0.2844	0.3841	0.3466	0.2176	0.38725	0.1855	0.3857	0.16565	0.4255	0.06726	0.03343	0.1664	0.09285	0.3307	0.422	0	0.3181	0.5734	0.18975	0.3327	0.57135	0.6157	0.5262	0.7377	0.44765	0.23125	0.2856	0.48985	0.4986	0.4715	0.1263	0.627831
ENSG00000169621.5	APLF	2.2235	1.627	1.096	1.537	1.729	2.072	3.034	0.4614	0.3869	0.6245	0.10065	0.1285	0.38305	0.4181	0.6046	0.3734	0.6556	0.50675	0.5052	0.437	2.1325	1.3085	3.188	2.1885	2.447	2.334	1.186	1.8275	2.257	1.842	1.574	0.6758	0.4117	0.8002	0.5092	1.358	2.176	0.8197	2.3625	1.772	0.493	1.137	1.9885	3.535	3.453	0.9867	1.607	0.79065	5.526	1.7895	2.604	3.339	0.2052	0.627732
ENSG00000172380.5	GNG12	92.17	70.7	55.585	143.9	99.54	148.1	76.96	14.32	11.38	12.73	3.4345	4.79	8.0075	8.582	9.277	16.66	12.05	7.975	14.6	8.9815	70.325	0.28155	163.8	94.17	94.94	40.57	49.31	74.935	80.83	70.395	95.08	19.27	10.46	43.79	14.3	57.55	42.84	9.8135	71.315	60.37	13.57	25.1	43.24	90.2	100.3	71.77	39.255	33.11	17.03	66.76	95.01	93.47	0.1932	0.627674
ENSG00000207168.1	SNORA15	0	0.3256	0.2451	0	0	0	0	0	0	0	0.2432	0.2683	0	0	0	0	0	0	0	0	0.25745	0.6809	0.2607	0.4496	0	0	0.29355	0	0.3501	0	0.4811	0	0	0.1309	0.1905	0.4036	0.2982	0	0.2383	0.3997	0.21165	0.3499	0.423	0.2944	0	0.3773	0.40095	0.28575	0.3648	0.46995	0.4113	0.3115	0	0.62767
ENSG00000247626.3	MARS2	3.107	3.78	7.33	2.454	3.209	2.063	4.609	1.615	1.874	2.0135	3.842	4.516	2.565	2.817	1.784	2.401	2.2	1.607	3.14	2.0415	4.0025	24.65	6.377	2.915	3.267	2.824	6.0135	2.9705	7.969	3.298	4.979	1.911	2.66	2.006	4.183	3.703	5.028	3.688	3.7695	2.753	3.413	1.954	3.2985	5.363	5.411	6.095	8.2465	4.642	3.707	4.226	3.726	4.114	0.9152	0.627664
ENSG00000107223.8	EDF1	256.05	233.1	254.1	319.5	292.2	306.1	228.2	190.55	205.4	177.6	373.25	326.5	210.25	244.7	174	209.8	202.4	162.85	239.4	187.35	268.35	329.35	332.7	302.4	328.7	254	248.45	247.9	298.4	222.45	275.6	170.5	145.2	224.8	206.9	270.7	290.2	158.45	311.45	371.4	222.9	361.9	395.65	307.8	297.5	291.7	271.25	245.4	201.5	420.35	314.9	309.2	128.1	0.627575
ENSG00000151466.7	SCLT1	3.4695	3.169	1.7205	2.823	3.338	3.193	3.19	1.8285	2.085	2.495	5.9035	4.656	2.337	2.675	2.17	2.509	2.858	2.1365	3.243	2.0575	3.3525	14.615	4.349	4.024	3.42	2.683	2.443	2.47	2.817	2.3135	3.949	1.699	0.9557	1.214	0.8555	3.923	2.319	0.64645	4.8415	4.627	1.3015	3.144	2.5665	2.48	2.574	2.586	7.0865	1.964	6.037	3.6805	3.861	3.584	4.45	0.627569
ENSG00000198521.7	ZNF43	4.4425	3.05	4.5795	3.221	3.657	3.091	7.199	1.9405	1.94	1.8515	5.1675	3.952	1.8905	2.41	1.912	2.715	2.022	1.446	3.469	2.1715	5.2055	6.912	3.13	4.2095	6.561	3.229	2.906	3.342	2.198	3.024	6.534	1.465	1.092	2.352	0.2607	4.148	3.827	0.7128	3.959	7.808	1.5905	3.495	6.1645	2.535	2.129	3.731	5.5	2.663	8.841	6.1	6.294	4.288	0.6665	0.627562
ENSG00000216412.3	RPL12P2	0.07716	0.05691	0	0	0	0.08103	0.0946	0	0	0	0	0	0	0	0	0	0	0	0	0	0.07133	0.11415	0.08247	0.0542	0.2409	0.06108	0	0.06168	0.05766	0	0.1036	0	0	0	0	0.06529	0	0	0.082625	0.1117	0.035555	0	0.06363	0.0899	0.09345	0	0	0	0.1714	0.065875	0	0	0	0.627517
ENSG00000070269.9	TMEM260	7.301	6.327	5.364	6.373	7.265	6.881	9.917	2.8995	3.099	4.5795	12.75	12.18	4.1545	4.254	3.749	4.706	5.029	3.851	7.998	3.755	7.642	8.9565	10.87	10.835	12.74	6.819	6.31	6.0135	5.205	5.5675	9.998	2.55	1.423	3.97	3.161	7.072	5.98	1.8955	11.795	14.98	3.94	11.27	9.083	6.052	6.666	7.359	9.9995	4.844	11.32	11.03	11.14	9.102	5.991	0.627418
ENSG00000237135.1	DDX10P1	0.2721	0.1468	0.072905	0.2935	0.253	0.185	0.2608	0.029355	0.03572	0.034885	0.06455	0.1106	0.03541	0.03522	0.02456	0.02697	0.02711	0.029575	0.03868	0.01475	0.1243	0.038535	0.4932	0.10719	0.1462	0.1941	0.086205	0.1931	0.06826	0.1371	0.2485	0.08248	0.0421	0.0578	0.04574	0.334	0.1089	0.1053	0.28135	0.1592	0.030225	0.115	0.09971	0.1084	0.1206	0.07751	0.27815	0.076835	0.1853	0.24335	0.2749	0.1678	0.1442	0.627384
ENSG00000259746.1	CTD-3065B20.1	0.58655	0.8474	1.0765	1.006	0.9575	0.8709	0.7131	0.3303	0.2871	0.327	0.7518	0.8645	0.32725	0.4017	0.3459	0.3891	0.4034	0.3514	0.6867	0.37065	0.6257	0.969	0.588	0.6361	1.158	0.5871	0.4328	0.71695	0.4796	0.5726	1.031	0.4116	0.2213	0.5113	0.6265	1.222	0.5448	0.21095	1.1035	1.231	0.22185	0.7314	0.759	0.7015	0.5004	0.5867	0.56965	0.4542	0.9854	1.224	0.8782	0.6999	0.2631	0.627267
ENSG00000239280.1	RP11-271C24.3	0.2925	0.3471	0.090625	0.3135	0.123	0.1677	0.255	0	0	0	0	0.2747	0	0	0	0	0	0	0	0	0.33735	0.28265	0.2072	0.24705	0.4639	0.1504	0.1345	0.1875	0.1914	0.16775	0.1457	0.113	0	0	0	0.3588	0.3019	0.060235	0.31705	0.5302	0.05896	0.1267	0.16245	0.9052	0.6507	0.1921	0.0906	0.139	0.1866	0.27895	0.3741	0.2879	0.1175	0.627098
ENSG00000143390.13	RFX5	19.54	16.77	31.07	31.34	27.89	29.39	31.15	10.03	12.45	10.225	26.82	24.65	14.465	16.45	9.412	13.68	10.56	8.059	13.74	11.355	19.5	93.485	17.31	23.465	30.05	32.67	20.375	28.45	16.29	29.005	27.19	8.674	5.829	13.28	4.507	25.73	18.33	8.792	24.45	16.98	5.0035	27.92	24.38	10.92	11.26	27.39	47.93	13.745	20.75	30.8	35.01	17.65	8.976	0.627039
ENSG00000171428.9	NAT1	1.443	1.921	1.4085	1.773	2.091	0.8645	1.801	0.1521	0.1561	0.24455	0.35515	0.2812	0.1344	0.1748	0.1737	0.2552	0.1799	0.2034	0.8115	0.34835	2.128	7.419	4.898	1.9925	2.894	0.88	5.776	0.79	2.375	0.75765	2.456	0.7714	0.5819	1.873	4.495	2.93	1.805	0.12555	0.96565	1.423	0.75695	1.061	3.848	0.7673	0.783	5.013	3.485	2.112	1.94	1.6285	1.824	1.63	0.7876	0.626912
ENSG00000227262.3	HCG4B	0.80935	0.7115	0.58605	0.7256	0.8133	0.5928	1.139	0.18255	0.1729	0.21575	0.20795	0.339	0.22575	0.2265	0.1368	0.2213	0.1801	0.20415	0.3107	0.2083	1.246	1.876	0.3104	1.6745	1.541	0.6655	1.011	0.6119	0.5946	0.5507	2.662	0.3946	0.2401	0.7644	1.068	2.283	0.6947	0.10905	1.3485	2.588	0.38095	0.9518	1.278	0.6331	0.5267	2.417	1.728	0.8049	2.286	1.3775	1.751	1.619	0.2535	0.626878
ENSG00000214223.3	HNRNPA1P10	0.98225	0.8706	0.58485	0.8287	0.7303	0.9835	1.321	0.4136	0.3616	0.4911	3.2135	2.879	0.3793	0.4725	0.4633	0.5395	0.6193	0.39985	0.8532	0.4641	1.343	2.3895	1.825	1.6395	1.736	0.8969	0.77285	0.82845	1.038	0.7636	1.186	0.386	0.2206	0.8067	0.3203	1.055	0.9477	0.3114	1.2915	3.073	0.4858	0.7676	1.2545	1.474	1.482	0.8129	0.6227	0.6459	1.098	1.097	1.907	1.467	0.2762	0.626821
ENSG00000142208.11	AKT1	61.045	53.8	77.225	88.41	69.05	80.62	71.89	21.17	26.81	24.75	48.935	51.77	30.735	31.23	22.48	24.09	26.73	21.365	25.96	22.06	59.055	55.655	76.04	72.855	72.1	74.37	49.44	73.935	42.25	83.98	63.82	32.42	29.01	27.57	34.24	80.7	51.44	22.655	64.84	52.71	28.605	36.88	72.33	37.73	40.6	44.5	64.29	50.93	32.86	67.195	70.41	54.64	28.62	0.626821
ENSG00000146872.13	TLK2	15.295	12.19	9.3155	14.64	14.52	19.61	15.28	6.0545	6.861	6.423	17.105	13.83	7.756	9.317	6.936	8.756	7.095	5.751	12.34	7.8615	13.945	21.155	19.36	15.625	17.52	15.4	11.555	14.96	11.82	15.385	15.57	6.748	5.84	6.039	4.153	16.04	11.47	12.425	18.74	17.59	4.334	12.77	13.555	13.73	14.79	11.51	13.52	8.1655	43.58	14.755	20.7	14.33	6.881	0.626745
ENSG00000270690.1	RP11-349G13.3	0.109	0.06966	0.10425	0.08289	0	0	0.3285	0	0	0	0	0	0	0	0	0	0	0	0	0	0.15445	0.14395	0.08551	0.26185	0.3689	0.06599	0.11205	0.079265	0	0	0.1383	0	0	0	0	0.08593	0.2087	0	0.16365	0.2256	0.05899	0	0	0.1643	0.1207	0.1598	0.07018	0.071075	0.09369	0.2008	0.2073	0.1408	0	0.626736
ENSG00000134352.15	IL6ST	113.45	117	66.965	98.39	107	95.31	62.7	31.485	29.92	31.31	42.375	28.12	26.185	34.22	29.26	32.34	29.39	29.145	72.3	37.245	100.85	22.53	222	112.25	129.2	65.88	36.365	77.53	27.88	84.615	96.18	34.12	17.72	28.97	36.06	116.6	53.7	29.74	115.9	76.08	15.71	42.39	65.67	29.24	31.64	49.46	69.58	33.965	21.03	97.39	83.64	69.63	6.927	0.62673
ENSG00000249489.1	GAPDHP70	0.1172	0.08792	0.082575	0.07923	0.09493	0.046	0.1204	0.030295	0.03258	0	0	0	0.035035	0.04784	0.03014	0.03153	0.02159	0.02349	0.03459	0.027715	0.078325	0.3156	0.2247	0.04532	0	0.05725	0.074005	0.09074	0.09344	0.081845	0.1149	0.07599	0.05321	0.06584	0	0.1255	0.1053	0.18065	0.4485	0.2374	0.1609	0.08384	0.069465	0.0763	0.07686	0.09389	0.096145	0	0.07438	0.098745	0.1178	0.1285	0.05673	0.626669
ENSG00000133812.10	SBF2	22.95	17.41	9.413	15.78	15.63	20.43	21.7	6.823	6.629	8.702	13.75	14.46	7.545	7.478	6.699	7.553	9.407	6.0225	10.95	6.9925	17.595	2.36	38.32	22.65	23.59	17.43	10.375	17.25	10.17	17.795	16.11	6.888	4.178	7.326	3.778	16.02	11.9	3.585	28.47	23.59	2.2285	10.38	13.83	12.37	13.79	9.196	9.516	8.139	11.2	16.73	20.13	17.4	4.999	0.626557
ENSG00000268705.1	CTD-2561J22.6	0.19815	0.09975	0.21475	0.2019	0.1676	0.1866	0.2157	0	0	0	0.2031	0.2892	0	0	0	0	0	0	0	0	0.23585	0.25765	0.1741	0.23425	0.3617	0.1776	0.17275	0.2041	0.1634	0.14525	0.6503	0.05597	0	0.07004	0	0.2482	0.472	0	0.2734	0.4696	0.2686	0.2668	0.29515	0.2582	0.1839	0.3115	0.3349	0.1429	0.2583	0.5025	0.4893	0.3112	0.08728	0.626525
ENSG00000099203.2	TMED1	34.965	31.41	37.845	35.5	30.19	29.85	35.55	13.365	13.43	14.055	12.85	13.92	13.925	14.03	12.22	19.49	14.6	12.615	27.5	15.65	37.615	25.575	54.32	51.215	65.63	25.87	28.85	24.475	24.14	22.745	38.69	23.58	22.91	37.79	28.95	38.11	29.51	30.165	36.215	52.9	19.09	56.17	43.96	26.72	28.14	27.9	37.05	29.83	38.31	51.285	42.07	34.11	26.27	0.626523
ENSG00000119682.12	AREL1	11.91	11.4	13.385	15.16	14.33	11.7	12.85	7.9885	10	9.434	16.83	17.93	14.73	15.37	8.926	9.526	9.913	7.8435	10.92	7.5355	12.475	23.81	23.25	15.58	16.28	10.09	12.935	10.905	16.04	10.585	14.84	7.185	6.107	11.71	6.352	19.89	15.36	8.233	21.955	17.67	7.3765	15.69	17	14.2	14.83	17.52	21.24	12.685	27.5	27.095	17.88	17.18	17.7	0.626459
ENSG00000166260.6	COX11	22.805	19.78	21.035	31.45	30.94	36.48	28.98	16.495	20.61	16.375	28.375	25.96	19.725	27.21	14.77	20.6	20.49	14.25	21.32	17.73	23.84	31.655	31.61	31	32.24	26.96	23.085	26.58	15.2	27.785	30.91	15.63	13.27	23.87	14.43	25.18	19.43	23.235	33.45	32.74	9.5165	21.07	26.915	19.15	19.24	24	14.445	18.01	22.87	30.035	32.68	21.76	2.893	0.62634
ENSG00000235316.1	DUSP8P5	4.8275	2.736	4.774	7.681	6.537	6.907	8.719	1.334	1.619	1.5225	4.533	5.889	2.4335	2.015	1.682	1.892	1.829	1.1865	2.438	1.407	5.4755	5.314	4.194	7.4575	11.26	5.088	4.14	4.974	3.788	5.0735	7.548	2.805	1.845	2.524	1.117	6.102	5.7	2.7435	9.5835	8.531	3.6195	10.02	6.0795	4.945	5.592	5.128	5.138	3.9875	7.453	8.349	9.454	6.149	0.8131	0.626328
ENSG00000170260.4	ZNF212	10.03	8.286	10.695	10.34	9.935	9.497	12.88	4.134	4.569	4.822	15.275	15.23	6.4645	6.291	4.22	5.438	5.223	4.284	6.865	4.65	11.845	13.215	10.24	18.64	20.13	12.29	10.45	10.41	18.85	9.8615	16.1	3.86	3.333	7.067	6.649	10.35	13.52	4.559	15.74	19.43	5.309	12.48	17.705	17.06	17.87	14.7	18.425	9.0705	29.06	17.185	18.05	18.37	4.565	0.626319
ENSG00000100075.5	SLC25A1	157.4	146.5	99.415	98.3	95.76	104.6	93.53	29.87	27.75	30.88	34.33	38.36	29.365	27.97	28.33	58.1	31.39	29.305	69.01	39.965	110.4	96.865	127.3	88.995	89.88	69.77	89.145	72.315	81.6	72.19	78.83	18.85	14.48	88.96	125.8	70.8	63.29	14.045	89.375	91.91	37.565	78.93	101.45	76.7	79.17	115.1	59.125	66.4	85.27	102.6	77.47	78.35	21.51	0.626296
ENSG00000205885.3	C1RL-AS1	4.167	4.042	3.079	3.269	3.394	1.85	6.999	0.18295	0.2325	0.29375	1.178	1.231	0.4414	0.383	0.2001	0.2824	0.3236	0.23015	0.307	0.24405	5.587	9.9575	4.175	5.1405	10.54	2.962	3.4165	3.918	3.163	3.557	7.369	1.305	0.551	7.738	8.036	6.095	4.194	0.5064	8.216	8.989	2.4325	2.617	6.785	2.718	2.543	6.466	15.915	2.682	1.6	5.978	9.158	5.08	2.172	0.626199
ENSG00000132963.7	POMP	117.6	111.8	86.73	122.9	126.3	132.2	87.32	78.63	85.23	69.37	75.81	63.87	76.54	98.21	74.15	85.96	76.39	63.475	113.9	102.2	102.15	255.65	179	79.255	72.25	98.78	81.285	89.425	91.45	92.46	93.69	85.4	78.06	70.67	51.86	120.7	63.71	114.8	101.3	59.62	29.32	71.29	81.825	70.33	75.2	74.15	96.705	59.56	149	100.05	85.32	81.78	43.55	0.626168
ENSG00000263013.1	RP11-876N24.5	2.202	2.356	3.106	2.3	2.072	1.191	2.2	0.94585	0.7737	0.9667	2.735	2.832	0.8165	0.9165	1.02	1.429	0.9252	0.8439	1.961	1.309	2.0555	14.75	2.196	1.6165	2.563	1.295	1.4445	1.509	1.51	1.5025	2.315	1.372	0.8206	2.506	1.102	4.158	2.029	0.6768	3.2535	3.275	0.8967	2.972	2.269	1.362	1.293	2.851	4.959	1.922	2.596	2.752	2.643	1.702	0.5942	0.626139
ENSG00000157014.6	TATDN2	23.69	21.94	18.425	28.29	26.08	25.65	26.12	17.185	20.51	17.585	33.515	31.7	26.16	26.76	16.55	15.89	21.44	15.345	18.36	12.995	25.29	32.445	26.57	36.125	37.53	22.97	20.195	24.44	23.98	23.15	29.35	12.36	8.006	14.75	8.322	29.81	24.46	10.55	35.885	46.54	11.87	29.77	35.25	28.67	31.44	23.67	36.505	18.98	17.78	39.56	38.76	30.52	18.41	0.626077
ENSG00000185049.8	NELFA	17.85	14.71	12.99	18.28	17.7	20.79	24.13	7.599	8.816	9.7235	31.445	32.48	14.25	12.92	7.931	10.24	11.05	7.688	11.22	8.216	20.155	24.465	15.2	28.16	31.13	18.31	16.54	16.37	25.33	15.8	22.63	6.664	4.374	10.7	6.344	17.16	20.32	7.261	25.375	34.91	8.5305	24.19	21.45	26.3	27.51	16.22	21.41	13.425	37.47	26.61	29.01	27.49	5.546	0.625985
ENSG00000168300.9	PCMTD1	25.965	21.49	21.695	25.59	26.35	29.75	38.39	5.765	5.974	7.931	19.115	15.03	5.7915	8.811	6.629	8.295	8.401	6.553	11.96	8.0765	25.005	14.83	20.34	27.89	37.87	30.11	17.52	30.825	15.59	32.83	33.75	12.49	8.791	9.694	5.086	22.65	27.28	23.815	27.82	42.95	22.12	19.18	25.415	18.28	17.85	17.34	25.34	14.335	13.23	31.3	34.01	27.56	5.343	0.625916
ENSG00000238086.4	PPP1R26P1	0.1775	0.1086	0.08263	0.1538	0.1303	0.1309	0.1654	0.015645	0.02105	0.0214	0.06753	0.1266	0.02298	0.0186	0.0168	0.02076	0.01897	0.02027	0.02829	0.01886	0.14955	0.1176	0.03437	0.1458	0.1664	0.1024	0.063755	0.075675	0.08747	0.089575	0.1469	0.06564	0.03203	0.07458	0.01926	0.1686	0.1091	0.01847	0.13995	0.1583	0.039585	0.08613	0.13935	0.1352	0.1238	0.1051	0.119	0.060025	0.2407	0.1952	0.1453	0.1597	0.07035	0.625892
ENSG00000223745.3	RP4-717I23.3	12.905	11.01	16.045	14.11	14.66	16.62	23.97	3.3135	2.903	4.2085	8.252	10.58	4.542	3.587	3.744	4.407	4.626	3.0485	11.4	5.062	17.47	44.305	14.48	11.7	18.04	15.87	13.015	16.11	6.456	14.67	26.64	4.312	2.14	12.39	3.685	18.41	12.47	1.5215	32.915	25.55	7.555	45.39	21.45	12.55	10.62	19.32	22.58	10.165	22.12	41.32	25.69	14.1	3.393	0.625814
ENSG00000164889.8	SLC4A2	28.365	28.67	30.52	42.7	38.28	36.69	37.89	6.34	4.553	6.9945	4.5155	6.88	6.0495	4.51	6.9	6.36	5.923	6.7135	20.71	9.274	28.38	21.14	46.39	50.165	48.77	49.48	28.98	38.365	18.99	38.91	44.05	17.24	10.33	27.79	18.36	42.54	22.52	7.9105	35.66	41.43	21.165	14.05	33.99	20.91	23.02	26.96	27.61	60.025	19.69	34.98	54.67	31.48	9.8	0.62579
ENSG00000168255.14	POLR2J3	3.0815	2.735	2.051	3.278	3.258	3.038	3.926	1.434	1.643	1.488	3.8675	3.964	2.0425	1.87	1.541	1.63	1.667	1.2475	1.993	1.447	3.489	3.3755	2.463	5.8255	4.516	3.088	2.645	2.9395	5.904	2.755	4.621	1.427	0.9367	2.402	1.386	3.873	3.192	1.2125	4.5805	4.769	1.4525	3.845	4.596	3.479	3.617	3.779	5.612	2.5075	2.266	5.6585	5.161	6.382	2.573	0.625717
ENSG00000197019.4	SERTAD1	17.925	33.51	11.765	32.42	26.82	20.44	18.26	5.3035	5.128	5.5495	5.641	5.959	5.945	5.725	5.846	6.077	4.918	5.146	6.699	6.4995	17.95	13.415	24.46	17.295	15.88	19.42	15.92	18.915	25.21	18.34	38.64	13.64	9.031	14.52	7.009	41.05	13.7	9.8155	27.005	13.09	3.9205	13.45	20.52	23.05	21.25	14.8	17.34	18.31	9.035	24.23	22.22	20.67	15.14	0.625684
ENSG00000141040.10	ZNF287	3.9465	2.25	4.7695	3.303	3.28	3.197	5.447	1.7845	1.906	2.0895	3.2435	2.998	2.2715	2.519	1.921	2.419	2.392	1.8075	3.214	2.211	3.5545	4.542	7.151	3.74	4.402	3.311	1.715	3.7175	2.085	4.2265	4.74	2.72	2.181	1.816	0.1248	2.17	2.657	1.614	5.119	3.777	1.1565	6.664	3.15	3.993	4.563	2.246	3.087	2.235	5.113	4.07	4.611	2.996	0.3957	0.625664
ENSG00000268970.1	CTD-3099C6.11	2.4615	2.361	1.993	2.841	3.021	2.279	3.654	0.8794	0.8041	1.2555	4.1895	4.033	1.0625	1.122	1.062	1.298	1.5	1.0435	1.697	1.3275	2.9325	3.8115	2.869	3.042	6.274	3.198	3.665	3.0335	2.091	3.02	4.696	1.121	0.8458	2.357	0.5075	2.741	3.543	0.582	4.1015	4.914	1.2885	2.938	4.7455	2.156	2.152	4.357	4.4925	2.914	3.222	5.82	5.408	4.399	1.39	0.625524
ENSG00000175166.12	PSMD2	93.43	76.19	110.85	97.87	92.26	103.1	86.68	38.88	56.42	49.5	105.4	112.3	82.795	81.96	41	59.58	58.95	41.905	51.95	52.59	80.02	117.1	164.1	118.3	92.09	105	79.015	106.3	98.67	108.05	107.2	67.12	64.56	54.28	33.53	99.68	77.78	180.05	102.95	87.78	28.095	93.33	80.98	101.7	110.1	72	89.11	62.36	186.6	95.08	119.6	92.02	41.23	0.625521
ENSG00000109171.10	SLAIN2	24.99	19.24	11.26	36.2	32.32	50.13	37.98	4.6675	4.795	4.716	10.885	9.546	5.3495	6.349	4.404	5.289	5.051	3.918	6.558	5.26	20.42	21.755	24.9	32.49	29.52	32.66	17.655	30.625	26.53	34.265	26.45	14.4	12	9.317	7.348	24.52	19.31	29.03	28.59	21.82	6.116	11.1	22.925	29.14	30.02	13.88	11.695	11.75	48.11	18.285	28.53	29.75	6.354	0.625514
ENSG00000164011.13	ZNF691	7.96	8.116	10.66	10.24	11.25	9.908	14.02	4.819	4.383	5.23	7.338	7.564	5.2185	5.123	4.738	6.024	5.428	4.538	8.55	5.787	9.9285	13.76	9.971	12.04	18.91	13.48	8.257	12.39	6.936	12.15	14.41	4.882	4.051	8.395	9.462	9.436	10.1	4.35	17.52	17.23	4.8605	14.3	16.345	7.985	7.566	8.647	16.1	7.8815	13.19	20.465	18.48	10.94	3.551	0.625437
ENSG00000262171.1	CTA-972D3.2	0	0.05888	0.14495	0.1168	0.09668	0	0.1486	0	0	0	0.0999	0.1537	0	0	0	0	0	0	0	0	0.099145	0.4131	0.3128	0.1491	0	0.08956	0.10785	0.158	0.3715	0.1759	0	0	0	0.07051	0	0.1076	0.1646	0	0.1569	0.2772	0.0979	0.1542	0.18215	0.1905	0.139	0.1404	0.081265	0.1409	0.5102	0.3165	0.2194	0.2835	0	0.625429
ENSG00000254353.1	RP11-195E2.4	2.177	1.389	1.06	1.883	2.036	1.747	1.897	0.83725	0.7682	1.0655	2.7705	3.173	0.9753	1.085	0.7591	0.9456	0.8091	0.7607	1.121	0.8032	1.884	2.3315	2.709	4.5425	0.5997	2.249	2.203	1.981	0.966	1.981	2.778	0.62	0.4425	0.992	0.6325	2.295	1.54	0.66245	3.3905	3.686	0.72825	2.099	1.855	1.294	1.621	1.424	2.075	1.0375	1.181	3.1045	3.912	2.61	0.4127	0.625344
ENSG00000229795.2	RP11-293G6__A.3	0.36735	0.2237	0.1988	0.3206	0.3563	0.3111	0.3774	0	0	0	0.50125	0.6023	0.1969	0	0	0	0	0	0	0	0.37685	0.2656	0.2965	0.38755	0.8967	0.2688	0.27875	0.284	0.2612	0.2366	0.3991	0	0	0	0	0.3773	0.3827	0	0.6719	0.5429	0	0.2656	0.33185	0.5377	0.5381	0.2621	0	0.1713	0.2107	0.6681	0.4771	0.4488	0	0.625241
ENSG00000129292.16	PHF20L1	14.27	12.83	13.2	14.4	15.49	16.37	15.17	5.391	6.415	7.4505	20.615	19.91	7.6745	8.691	6.083	6.246	9.142	5.901	9.224	5.582	13.995	10.93	20.29	15.555	18.8	14.29	9.566	13.605	11.71	13.78	15.72	7.767	7.056	5.585	5.196	15.75	12.31	9.752	19.495	19.96	4.391	15.52	13.68	10.38	10.98	11.54	14.695	7.8955	14.72	28.005	20.53	16.06	9.152	0.625199
ENSG00000271580.1	RP11-536L3.4	1.182	0.5508	0.5764	0.4883	0.4856	0.3672	0.8861	0.0957	0.08133	0.1383	0.9693	1.11	0.16725	0.1215	0.08758	0.1278	0.1329	0.091425	0.2269	0.126	1.1145	0.6377	0.5515	1.0375	1.521	0.5229	0.54545	0.46235	0.5098	0.43705	1.469	0.2828	0.1346	0.2915	0.2155	0.7542	1.112	0.1447	1.8165	1.328	0.44335	0.4921	0.7303	1.687	1.891	0.8428	0.78705	0.57825	0.6335	1.037	1.042	1.099	0.1785	0.625198
ENSG00000167670.11	CHAF1A	7.0445	4.332	5.38	4.13	4.309	4.803	8.04	2.9445	3.091	2.5875	7.0335	6.31	4.9695	5.611	3.404	3.012	2.779	3.0555	4.612	3.3565	7.0125	33.395	9.994	6.518	6.206	4.55	6.371	5.0285	11.51	5.214	6.887	2.44	1.917	2.06	1.727	6.571	6.911	6.744	6.1345	6.037	2.1625	5.519	7.9425	13.14	13.55	7.525	9.534	4.5865	27.27	5.067	6.159	8.426	3.068	0.625194
ENSG00000125733.13	TRIP10	160.7	118.4	62.215	172.7	145.9	154.8	126.6	7.2995	6.081	7.8765	4.819	6.452	7.2925	5.755	7.202	8.529	5.976	7.4145	11.56	9.902	136.6	81.85	82.68	171.9	145.3	152.5	86.715	153.75	248.5	145.3	122	65.57	55.34	67.36	13.17	149.5	106.8	188.95	167.2	152.1	23.295	28.23	118.35	63.84	74.77	59	53.715	41.515	52.07	132.3	140.3	211.1	2.461	0.62519
ENSG00000103995.9	CEP152	2.358	2.631	1.4735	2.15	2.913	1.638	2.233	0.50025	0.4452	0.8047	1.616	1.677	0.7208	0.6462	0.4916	0.4653	0.6609	0.62075	1.023	0.63745	2.4175	17.92	3.597	2.754	2.177	2.028	2.4225	2.172	2.898	2.209	2.347	1.424	0.5192	1.684	0.5646	3.356	2.993	0.39915	6.5575	3.858	1.536	1.355	2.336	2.398	2.277	3.029	3.203	2.0475	14.6	4.8155	2.919	3.476	0.7032	0.625189
ENSG00000258701.1	LINC00638	0.5556	0.7672	0.84195	0.7396	0.658	0.4358	0.7119	0.32655	0.2581	0.4042	0.388	0.3981	0.2619	0.3033	0.3744	0.4173	0.3735	0.34685	0.5598	0.37915	0.744	1.152	1.177	0.95275	1.544	0.5437	0.4083	0.5565	0.5089	0.49795	1.221	0.2961	0.1669	0.4526	0.3771	0.7201	0.5227	0.1417	1.0595	2.218	0.33645	1.351	1.5425	0.4478	0.3974	0.5582	1.366	0.4651	1.164	2.07	1.437	1.177	0.1846	0.625151
ENSG00000125450.6	NUP85	27.9	21.3	12.54	22.31	21.91	22.75	21.3	4.8395	6.091	5.8705	56.875	51.47	8.186	7.805	5.808	6.438	6.36	5.237	9.731	5.976	27.56	32.82	20.13	31.98	31.83	21.41	18.94	20.555	19.97	19.55	33.65	9.465	6.026	10.69	10.76	30.22	18.6	7.8625	36.915	32.05	9.125	16.64	27.11	25.41	26.32	21.72	32.875	15.535	34.55	28.98	34.2	28.57	8.771	0.62509
ENSG00000143507.13	DUSP10	6.2135	4.931	3.956	3.307	4.066	2.969	4.509	2.9695	2.161	3.091	5.2925	6.926	2.0805	2.415	3.392	2.782	1.835	3.028	5.457	2.551	6.933	43.195	52.73	3.455	3.107	10.7	4.555	4.567	3.762	5.6765	7.702	2.008	1.142	1.262	15.53	8.358	8.513	4.897	4.97	1.89	5.4815	2.31	3.6425	8.686	6.741	4.235	5.1445	2.1715	10.86	4.6605	3.952	4.803	3.942	0.625058
ENSG00000186230.6	ZNF749	2.26	2.564	2.6245	1.913	2.296	1.747	3.055	1.5745	2.054	1.782	5.1585	5.394	2.6735	2.735	1.505	2.021	2.396	1.386	1.69	1.4585	2.8485	6.5665	4.065	2.348	3.205	2.21	2.032	2.118	3.207	2.182	3.13	1.121	0.9263	2.409	1.335	2.708	3.114	1.486	3.391	3.22	1.2855	3.523	3.123	4.31	4.408	2.298	2.3385	2.009	3.747	4.007	2.936	2.941	0.517	0.625006
ENSG00000126945.8	HNRNPH2	113.85	99.48	106.9	109.6	104.8	132.1	113.4	64.06	76.49	64.215	148.9	105	75.34	111.5	55.73	77.69	73.83	48.2	85.39	60.585	112.6	96.015	136.2	126.65	113.5	106.3	74.76	97.275	89.96	93.27	120.5	56.09	40.16	57.96	39.04	122.1	81.4	72.305	112	109.7	32.91	108	84.825	106.9	116.1	90.67	101.45	60.965	51.86	106	121.7	102.5	84.1	0.624984
ENSG00000101294.12	HM13	56.505	58.07	70.115	72.89	66.94	47.97	54.12	16.145	19.77	18.185	34.725	35.33	25.45	27.74	16.31	28.46	21.54	15.835	26.11	20.075	54.095	45.36	134.4	78.75	101.6	38.77	37.525	38.855	96.09	37.545	61.74	24.03	13.4	37.17	44.26	75.24	83.01	17.03	60.9	57.23	79.56	93.7	67.93	40.97	43.55	39.1	61.73	53.515	32.73	77.85	69.47	68.93	52.99	0.624948
ENSG00000135972.4	MRPS9	30.18	25.2	47.71	33.01	33.31	40.97	37.24	15.525	18.1	20.575	31.045	28.33	22.51	27.9	17.71	24.52	22.89	17.175	27.6	20.255	32.285	57.68	36.11	39.04	36.79	36.86	36.26	37.925	32.33	36.34	48.37	37.42	43.99	25.66	17.33	28.08	27.5	57.02	41.295	47.19	16.045	35.94	33.615	29.36	31.34	31.36	31.18	30.795	58.37	37.805	44.06	33.96	6.711	0.62493
ENSG00000020181.13	GPR124	39.04	34.75	5.415	16.65	27.06	32.05	73.27	3.406	4.596	4.343	9.1665	11.1	7.3795	5.88	4.754	4.354	3.15	4.469	3.992	5.127	43.205	0.1453	111.3	86.72	128.5	35.19	16.515	27.285	11.52	31.715	95.43	13.1	6.83	4.817	2.331	27.33	11.06	2.6515	34.915	70.48	3.1915	15.93	72.545	15.73	16.55	13.7	14.875	10.014	5.455	21.89	91.53	52.38	0.4935	0.624822
ENSG00000076043.5	REXO2	55.735	54.06	57.54	89.11	80.29	92.27	68.21	11.3	12.01	11.665	20.615	18.3	11.91	14.37	11.71	16.11	12.97	10.735	23.43	16.83	53.55	6.2015	156	101.905	118.7	92.99	47.865	76.14	65.3	77.51	58.95	50.73	57.39	37.48	15.75	60.08	61.66	22.21	51.305	86.58	18.675	42.95	71.935	56.01	54.98	32.67	49.295	53.12	62.6	42.235	96.26	81.54	6.563	0.624758
ENSG00000112200.12	ZNF451	7.1375	5.996	7.2625	6.36	6.402	6.796	6.877	2.922	3.037	3.4705	11.405	9.782	3.1115	4.008	3.624	4.166	3.398	3.014	7.03	3.8975	6.714	9.7295	7.202	6.5915	8.935	7.015	4.6375	6.3275	4.24	5.7635	7.966	2.796	1.77	2.622	2.867	8.062	5.109	2.4735	8.666	8.517	2.3375	7.524	7.728	5.266	5.273	5.566	7.9425	4.8745	13.43	8.9445	9.104	6.825	1.367	0.624753
ENSG00000168899.4	VAMP5	182.9	175.4	144.95	143.7	162.9	95.76	118.9	40.275	33.8	43.215	14.84	18.96	29.035	28.15	34.87	42.12	39.96	41.1	60.83	63.325	171.7	81.7	177.5	135.5	138.4	117.8	56.68	122.85	54.53	119.95	154.9	85.9	38.69	78.03	43.05	223.5	49.18	100.4	163.25	90.47	16.785	41.88	111.1	56.76	67.35	66.58	144.85	41.905	21.28	119.45	158.6	114.9	51.7	0.624737
ENSG00000185485.10	SDHAP1	14.935	11.95	8.5975	15.08	13.96	15.15	19.58	2.964	3.819	4.366	22.625	22.87	5.0565	4.846	3.725	5.21	5.047	3.629	6.006	4.27	15.82	12.325	10.61	20.605	30.66	16.62	15.45	14.75	13.87	13.97	19.69	7.614	4.602	10.03	6.595	16.95	16.34	5.5145	26.5	29.21	5.5755	18.82	18.31	15.57	16.24	15.68	13.3	10.44	15.28	25.035	23.17	21.95	3.819	0.624706
ENSG00000116685.11	KIAA2013	42.095	36.3	31.205	73.64	59.16	67.06	58.04	14.28	15.04	15.875	26.145	25.68	18.775	20.02	16.71	21.14	15.79	15.095	34.38	20.765	39.485	56.735	60.63	43.475	50.78	57.75	55.16	54.28	35.8	57.72	57.88	24.21	20.42	30.47	34.33	43.56	44.12	30.23	42.87	34.58	24.935	53.64	45.71	48.37	52.32	66.54	54.695	34.065	73.05	50.545	55.04	42.55	47.07	0.624607
ENSG00000074800.9	ENO1	612.95	530.2	456.25	1094	761	826.8	619.4	459.3	603.2	638.05	422.95	495.6	633.45	637.7	428	483.5	700.9	511	364.3	405.95	574.95	3863.5	1996	644.2	477.1	472.2	434.8	604.5	1242	752	496.6	226.9	97.23	678.3	295.3	706.2	796.5	127	697.3	471.3	116.25	342.2	455.45	689	724.4	494.6	568.4	300.05	397.6	468.35	514	771.4	700.6	0.624605
ENSG00000249655.1	CTC-325J23.2	0.23185	0.1044	0.14115	0.1902	0.1924	0.1104	0.3412	0.04874	0	0.07918	0.5733	0.6526	0.067625	0.05713	0.05291	0.08902	0.08885	0.066705	0.1484	0.046325	0.21725	1.267	0.2631	0.3268	0.1825	0.1588	0.29435	0.16725	0.3005	0.16755	0.1867	0.04612	0.04578	0.1033	0.1799	0.2077	0.2929	0	0.39415	0.4332	0.059415	0.3188	0.2974	0.1345	0.1367	0.6089	0.4417	0.16295	0.2564	0.34735	0.3993	0.3835	0	0.62455
ENSG00000196715.5	VKORC1L1	55.185	39.3	12.245	22.14	26.14	27.3	21.83	9.1	11.54	9.125	16.94	14.62	13.38	16.04	9.343	12.36	10.4	7.714	17.19	11.285	32.575	21.14	32.81	23.315	22.78	18.33	14.18	17.435	13.01	18.82	23.49	8.033	6.411	6.234	8.567	25.7	13.83	11.315	28.79	24.94	6.862	13.36	14.6	20.31	19.82	10.44	9.0245	11.4	14.92	16.21	20.32	18.77	2.368	0.624546
ENSG00000235499.1	AC073046.25	1.033	0.9244	0.46	0.5077	0.508	0.3736	1.781	0.10205	0.08095	0.12555	0	0	0.08199	0.09748	0.1144	0.08829	0.1009	0.070895	0.2485	0.11235	1.1685	13.22	1.408	1.11235	0.7248	0.442	1.231	0.55135	2.795	0.57445	1.13	0.2028	0.1322	0.465	0.5752	2.06	1.952	0.3103	0.8463	0.6501	0.50765	0.2007	1.07	4.233	4.128	2.107	1.0705	1.113	0.4985	1.444	0.9416	1.852	1.52	0.624517
ENSG00000135862.5	LAMC1	222.3	175.5	25.66	152.8	144.8	191.3	140.8	4.238	4.445	5.891	12.19	12.66	4.7225	5.133	4.303	4.885	6.061	5.188	5.261	5.507	146.75	21.885	488.3	139.2	156.3	142.6	70.08	172.35	38.13	156.95	151.5	57.1	36.75	17.28	6.136	121.3	45.1	39.35	145.75	69.02	13.635	15.32	41.99	49.36	69.69	59.95	12.925	34.285	26.02	83.95	125	92.56	1.045	0.624504
ENSG00000213772.3	RP11-385J23.1	0.26295	0.2022	0.1045	0.1774	0.1827	0.2649	0.1389	0.026565	0.06751	0.08326	0.1478	0.1597	0.07651	0.07507	0	0	0.07959	0.060515	0.1109	0.084945	0.18805	0.21135	0.2101	0.14055	0.5308	0.2105	0.1287	0.16655	0.1321	0.1453	0.3982	0.1365	0.09331	0.1041	0	0.2625	0.1358	0.24365	0.28305	0.2204	0.105	0.2554	0.10345	0.168	0.1812	0.1178	0.1196	0.1539	0.1438	0.1904	0.1931	0.1986	0.1295	0.6245
ENSG00000166377.15	ATP9B	8.291	5.818	6.5125	8.717	8.38	10.82	11.27	3.5305	4.569	3.397	8.042	8.409	6.392	6.275	4.78	3.945	4.459	2.714	8.476	3.8745	8.596	7.097	7.584	14.01	14.12	8.269	5.7385	8.108	6.092	7.696	11.2	3.451	1.736	4.11	2.645	9.08	7.508	4.8585	13.93	14.11	3.097	8.697	9.618	8.39	9.469	5.824	6.8015	6.3325	16.51	11.36	12.6	9.643	2.768	0.624483
ENSG00000268087.1	CTC-429P9.2	7.6025	4.051	6.086	7.803	7.63	7.022	10.84	2.844	3.808	3.357	7.8105	7.94	4.389	4.902	2.832	3.63	4.015	2.626	5.279	3.762	7.8535	6.72	6.025	8.2205	14.11	7.951	7.6715	8.263	5.27	7.879	13.78	2.269	1.699	2.72	2.22	8.27	8.558	2.663	10.585	11.16	4.442	7.724	9.4275	9.814	10.45	10.13	10.325	7.2045	4.875	11.08	12.39	7.391	1.813	0.624466
ENSG00000141753.5	IGFBP4	1019	1308	345.25	449.9	986.6	605.7	493.2	13	18.02	12.24	19.79	20.33	24.33	21.86	13.52	17.06	16.38	12.69	21.93	24.4	1329.5	24.805	1586	1428.5	1135	1040	478.8	712.6	284.5	712.55	1381	348.6	168.6	408.2	989.3	685.6	366.7	61.955	1071.5	2464	101.65	342.5	709.55	327.6	355.8	258.8	501.75	199.8	115.5	1043.5	1598	1123	4.478	0.624461
ENSG00000262089.1	RP11-589P10.5	11.07	6.512	4.1625	7.935	7.876	9.338	9.171	2.6725	2.295	3.2625	7.699	7.864	3.0365	2.591	2.839	3.167	3.378	3.1685	4.107	3.1335	9.5105	7.0195	5.779	14.935	13.71	7.277	6.1785	7.637	4.178	7.055	16.14	1.827	1.467	5.592	2.594	11.91	4.79	1.402	13.11	10.93	1.787	6.855	10.435	7.952	9.768	7.699	15.995	3.732	7.927	7.577	14.95	9.535	8.735	0.624449
ENSG00000116213.11	WRAP73	22.705	18.95	18.08	21.94	22.58	20.08	25.3	8.4225	9.787	11.17	38.545	39.5	13.915	14.04	9.798	12.12	11.89	9.7605	14.27	9.646	22.515	36.295	22.58	25.62	29.36	22.67	20.125	21.93	19.79	21.375	26.94	9.365	7.348	13.28	8.736	26.08	18.69	10.48	29.845	26.8	11.065	31.48	25.42	18.99	19.73	26.59	38.42	19.82	33.01	29.73	30.48	23.49	17.26	0.624358
ENSG00000255989.1	RP11-711M9.1	0.3184	0.2816	0.1779	0.1525	0.1543	0.1143	0.4972	0.04016	0.03916	0.03843	0	0	0	0.03371	0.03745	0.0447	0.03778	0.032295	0.09699	0.04352	0.3631	3.4275	0.3899	0.2472	0.1708	0.1519	0.37665	0.18045	0.6636	0.19125	0.4824	0.05763	0.04123	0.1456	0.1767	0.6111	0.534	0.090675	0.2535	0.2039	0.1564	0.07527	0.3459	1.457	1.171	0.5426	0.3894	0.29795	0.202	0.42245	0.2198	0.4783	0.5129	0.624357
ENSG00000198081.6	ZBTB14	12.03	8.397	7.6575	10.32	10.78	10.95	12.83	6.441	5.79	6.842	13.08	9.731	5.563	7.154	6.644	6.746	7.241	6.7855	12.89	7.75	10.7	13.645	10.62	8.6175	13.06	9.222	7.323	7.615	6.531	8.0355	11.42	3.125	2.358	4.057	4.281	9.045	8.951	3.085	14.385	10.88	4.8725	7.854	8.2425	8.978	9.303	10.04	17.86	6.8	6.621	11.615	11.68	8.841	2.563	0.624301
ENSG00000262514.1	RP11-96D1.9	0.1545	0.1446	0.07588	0.1563	0.1351	0.1053	0.09439	0	0	0.038505	0.1055	0.135	0.04222	0	0.01974	0	0.02379	0.015515	0.05135	0	0.15485	0.15595	0.07835	0.13675	0.1191	0.1054	0.097245	0.13165	0.093	0.10065	0.1061	0.05374	0.02905	0.06985	0.09971	0.2625	0.1479	0.05766	0.29175	0.1849	0.052915	0.09791	0.1378	0.2227	0.1342	0.2105	0.2014	0.07589	0.2214	0.2362	0.1643	0.1816	0.106	0.624296
ENSG00000238511.1	snoU13	0.42585	0.2817	0.3476	0.6788	0.4622	0.4082	0.5297	0	0	0	0	0	0	0	0	0	0	0	0	0	0.4783	0.46475	0	0.5131	1.166	0.4221	0.27425	0.42505	0.2806	0.3475	1.211	0	0	0.2686	0	0.7129	0.3856	0	0.66155	0.6159	0	0.4351	0.5763	0.4025	0.406	0.2966	0.4737	0.32065	0.4617	0.80005	0.8035	0.5626	0.2925	0.624259
ENSG00000105928.9	DFNA5	9.0335	11.68	2.9185	17.26	14.63	14.37	14.95	6.594	8.513	6.446	5.7085	9.374	8.843	11.06	6.333	9.692	7.618	4.903	28.67	8.807	8.5485	96.705	26.18	23.435	20.52	7.209	3.007	8.5085	2.654	7.844	17.01	4.571	1.702	5.141	1.662	5.33	2.753	3.4015	7.333	18.75	0.75165	7.657	7.6055	1.941	2.822	13.21	1.958	2.447	15.19	10.79	25.92	11.71	0.2538	0.624182
ENSG00000152818.14	UTRN	40.565	31.72	11.505	29.18	35.7	48.38	25.86	5.796	6.038	9.029	1.901	2.122	5.775	6.619	4.675	8.163	14.22	8.2835	7.756	7.8345	31.6	16	28.84	24.895	30.6	11.37	9.564	18.61	11.18	13.565	29.13	7.344	5.908	6.987	3.263	32.63	15.42	5.0965	54.825	25.37	8.2465	9.45	20.895	16.96	20.89	13.62	22.88	9.7805	19.28	43.26	31.15	19.67	5.069	0.624173
ENSG00000223263.1	RNU6-387P	0.34765	0.3311	0	0.3258	0	0	0	0	0	0	0	0	0	0	0	0	0	0	0	0	0.4021	0.32075	0	0.25545	0.5679	0	0.21585	0	0.3013	0	0.5436	0	0	0	0	0.3753	0.3935	0	0.5528	0.7074	0	0.2346	0	0.4146	0.295	0	0	0	0	0.42825	0.5052	0.5139	0	0.62414
ENSG00000121236.15	TRIM6	3.104	2.662	5.932	4.242	3.482	3.792	6.098	0.2346	0.209	0.3556	0.12335	0.1541	0.1952	0.1978	0.2873	0.5685	0.2534	0.2616	0.7022	0.5164	4.5095	10.295	4.898	4.355	3.751	4.108	1.62	3.1315	6.749	2.856	4.893	0.8167	0.4465	6.943	0.3481	2.724	4.611	0.19575	3.9305	4.714	1.068	1.957	3.7305	1.294	1.312	1.404	2.463	0.71055	14.64	6.377	5.274	5.26	0.3539	0.624099
ENSG00000226789.1	AC110926.4	0.01159	0	0.004032	0	0	0	0.03315	0	0	0	0.018965	0.01349	0	0	0	0	0	0	0	0	0	0.034775	0.02008	0.00838	0	0.007504	0.0096365	0	0.01053	0	0.0453	0	0	0	0	0.01377	0	0	0.018205	0.01798	0	0	0.011555	0.01429	0.01404	0.01457	0.032875	0	0.03435	0.01406	0.01567	0	0	0.624095
ENSG00000159882.8	ZNF230	2.822	2.209	2.303	2.65	2.94	3.179	3.682	0.94455	0.9852	1.2375	5.645	4.33	1.2635	1.552	0.9827	1.284	1.368	0.94895	1.513	1.019	2.9505	4.3725	3.161	2.9535	3.986	2.811	1.879	2.924	1.558	2.834	4.629	1.164	0.825	1.17	0.9768	3.13	2.181	0.4892	3.4335	4.959	0.6997	3.463	3.183	2.427	2.605	2.421	5.076	1.693	3.101	3.76	4.128	2.736	3.455	0.624088
ENSG00000158636.12	C11orf30	8.6605	7.581	4.7355	11.47	9.917	12.24	9.103	2.5665	2.753	3.2915	15.37	14.99	3.932	4.001	2.972	3.26	3.362	2.4635	4.81	3.0405	8.4585	9.3645	7.042	13.425	13.63	9.434	6.528	9.5855	5.026	8.868	10.39	4.831	3.251	3.067	2.401	10.48	7.462	4.6815	11.925	14.48	2.725	7.846	9.997	6.501	6.726	6.26	7.911	4.9475	7.67	10.645	14.27	10.45	2.752	0.624056
ENSG00000122481.12	RWDD3	13.265	10.63	12.575	14.22	16.2	12.38	15.95	8.4775	8.666	9.0465	16.475	14.98	8.143	9.83	7.253	8.31	10.28	7.841	12.78	7.7925	14.83	13.97	16.79	14.8	20.36	15.37	12.285	13.65	8.804	12.83	20.29	7.694	7.4	8.975	10.38	10.4	14.04	5.5705	20.65	19.06	8.8345	16.68	17.475	10.38	9.296	12.14	16.335	11.28	11.11	20.51	20.71	15.31	1.423	0.623893
ENSG00000234272.1	RPL30P2	0.29725	0.208	0.12745	0.29	0.1826	0	0.2738	0	0	0	0	0.2071	0	0	0	0	0	0	0	0	0.3239	0.2235	0.131	0.2592	0.2084	0.1852	0.1819	0.2062	0.1684	0.15755	0.1762	0.1199	0	0.1333	0	0.3689	0.3847	0	0.4569	0.5571	0.1321	0.1875	0.37995	0.3116	0.2573	0.2916	0.14865	0.1955	0.2493	0.37115	0.5784	0.5581	0	0.623856
ENSG00000082258.8	CCNT2	19.385	15.58	11.785	17.19	17.97	17.87	23.42	5.872	7.156	7.1905	34.4	31.99	8.9635	10.48	7.47	9.507	8.279	5.4145	12.88	7.0945	19.03	20.845	14.44	23.8	25.46	17.44	15.46	16.77	13.51	15.94	23.08	7.75	5.244	7.342	9.255	22.44	15.55	6.633	30.665	29.04	10.945	21.68	20.745	17.41	16.61	17.25	21.7	15.01	20.58	24.42	28.98	23.84	3.908	0.623853
ENSG00000105988.6	NHP2P1	0.263	0.2384	0.2418	0.2723	0.2887	0.328	0.2992	0.18515	0.211	0.21515	0.3465	0.3831	0.2648	0.2402	0.1422	0.2038	0.2402	0.1838	0.2337	0.2147	0.34595	0.48265	0.3173	0.12705	0.2625	0.2415	0.1892	0.2751	0.3992	0.2443	0.2178	0.1591	0.1232	0.1413	0.1117	0.2965	0.2555	0.17545	0.41665	0.4052	0.12955	0.2869	0.2716	0.3775	0.4516	0.1675	0.2245	0.1768	0.3064	0.32785	0.3327	0.3095	0.09962	0.623796
ENSG00000174093.6	RP11-1407O15.2	13.575	11.22	16.305	16.04	14.8	15.52	33.25	4.1095	4.359	5.243	29.625	34.07	6.712	5.601	4.472	5.857	5.998	3.864	7.567	5.036	14.805	21.005	13.65	21.95	23.9	16.67	12.755	15.725	22.05	15.29	20.31	6.435	3.299	7.596	4.384	17.42	19.07	8.3925	22.07	26.07	6.297	19.94	18.235	23.28	25.6	16.29	14.225	11.16	12.86	20.965	21.27	25.4	7.534	0.623621
ENSG00000158163.10	DZIP1L	6.637	4.451	1.2405	9.678	7.051	8.149	9.492	0.68205	0.6857	0.68425	5.04	5.177	0.8389	0.7234	0.7269	1.043	0.6332	0.4841	1.132	0.76465	6.691	0.079895	8.131	9.7475	16.15	6.632	2.583	6.074	2.224	5.633	12.05	2.064	1.286	2.837	0.4365	7.263	2.204	0.5146	8.304	10.43	2.8725	2.521	5.903	7.111	7.367	2.188	3.5495	3.887	6.65	5.3585	14.17	7.26	0.2662	0.623619
ENSG00000143553.6	SNAPIN	49.315	40.41	53.71	56.79	51.76	53.85	51.35	24.955	27.16	26.905	35.585	38.67	31.22	31.07	23.72	30.43	29.02	23.375	40.33	32.4	42.84	46.06	45.57	44.565	51.79	51.12	30.72	50.965	37.58	50.925	49.91	30.44	32.52	31.22	17.66	37.24	28.84	40.645	46.68	46.85	10.48	29.12	44.615	34.05	37.07	26.68	45.06	24.135	36.37	53.765	52.17	40.94	15.97	0.623612
ENSG00000126261.8	UBA2	122.7	86.93	38.255	117	118.1	188.9	65.5	29.515	32.34	34.52	99.94	73.97	35.21	45.24	30.85	41.02	37.08	29.55	50.05	36.04	89.265	115.25	77.72	96.915	85.86	55.14	39.55	57.42	48.03	54	82.32	25.42	20.08	23.97	14.87	68.84	41.22	57.755	88.045	77.89	22.565	56.77	50.165	61.92	66.85	41.89	44.625	37.6	108.8	69.93	90.21	63.99	10.12	0.623545
ENSG00000103222.14	ABCC1	18.805	18.45	17.73	58.17	24.49	16.29	39.62	2.0805	2.737	2.8765	9.7275	10.17	3.832	3.993	2.434	4.916	3.209	1.994	6.494	3.112	17.43	44.655	46.23	24.3	24.49	30.56	16.53	48.635	34.75	62.35	18.96	10.89	6.485	7.436	1.574	34.18	16.45	15.235	14.805	19.15	6.4825	14.38	32.96	16.57	17.83	20.28	31.11	19.94	34.11	51.01	24.67	26.29	6.958	0.623504
ENSG00000198818.5	SFT2D1	25.67	27.91	25.415	26.56	26.31	20.57	25.29	20	18.16	21.065	31.61	26.69	15.375	19.69	20.77	21.9	22.49	18.305	56.73	24.4	29.425	73.235	35.47	26.615	30.35	19.9	25.79	19.12	22.03	17.57	27.93	10.47	6.887	16.82	7.534	33.92	33.75	6.709	41.25	34.34	15.075	18.81	28.63	19.37	19.01	25.7	36.28	22.34	25.76	34.08	30.09	26.78	22.75	0.623475
ENSG00000143458.7	GABPB2	8.309	7.877	5.977	9.123	10.42	11.15	11	3.334	3.155	4.258	12.76	10.63	3.1245	3.54	3.741	3.489	4.532	3.47	7.395	3.7175	7.723	6.935	8.978	10.485	17.22	9.343	6.8215	9.683	6.245	9.176	14.91	4.951	2.457	4.243	2.591	7.324	6.526	2.758	15.745	21.05	2.735	10.98	10.37	9.191	8.348	7.451	9.1655	5.1935	13.75	12.445	12.56	10.07	1.445	0.623409
ENSG00000116030.12	SUMO1	65.685	62.92	75.345	73.03	74.83	81.63	64.28	54.85	58.83	48.34	113.7	77.25	56.205	84.4	47.17	61.14	57.8	40.61	58.47	47.265	65.68	112.7	114.6	71.03	72.53	72.38	54.64	60.405	53.68	61.905	67.97	32.27	26.58	51.09	46.69	70.57	51.14	39.95	71.785	66.24	20.02	64	68.975	55.73	53.3	53.73	61.81	43.49	58.92	80.69	71.88	65.43	31.03	0.623335
ENSG00000250539.1	KRT8P33	1.593	1.203	0.7143	1.896	1.729	1.292	1.636	0.10435	0.1137	0.1729	0.87055	1.626	0.2266	0.1486	0.1548	0.2003	0.1612	0.1277	0.3339	0.1843	1.906	2.1235	1.326	1.4175	1.822	1.088	2.214	1.3325	0.7808	1.4945	1.455	0.6583	0.3704	0.848	0.8069	1.928	1.946	0.18485	3.085	2.664	1.4835	1.541	1.533	1.275	1.366	3.659	1.24	1.503	1.491	2.483	2.383	1.264	0.3407	0.623184
ENSG00000237719.1	RP1-179N16.3	1.123	0.742	0.38935	0.5111	0.4525	0.436	0.9935	0.01304	0	0.02212	0.31185	0.7175	0.1028	0.05592	0	0.03775	0.04111	0	0.06965	0	0.87215	1.2505	0.7947	0.9471	0.5516	0.3402	0.495	0.4162	0.6224	0.3807	0.6474	0.1685	0.09062	0.2012	0.2229	1.47	0.8244	0.23905	0.98995	0.5538	0.34605	0.2737	0.27545	1.57	1.824	1.192	0.89395	0.4666	0.4443	0.8392	0.9784	0.8226	1.509	0.62314
ENSG00000186871.5	ERCC6L	0.2062	0.1433	0.2059	0.181	0.2168	0.1709	0.3471	0.06275	0.05237	0.047795	0.36865	0.4602	0.070165	0.06165	0.06525	0.09952	0.05077	0.03746	0.09155	0.05331	0.23735	8.5175	1.617	0.7344	0.8615	0.2209	0.4769	0.24035	1.637	0.24705	0.4231	0.06253	0.05106	0.1065	0.08771	0.3382	0.456	0.07539	0.36785	0.5579	0.093145	0.3331	0.3738	0.3526	0.3201	0.6087	0.767	0.31945	1.448	0.29825	0.684	0.8215	0.1167	0.623096
ENSG00000204498.6	NFKBIL1	30.64	24.74	21.89	36.71	33.34	38.03	39.48	15.155	17.76	17.145	35.885	34.04	21.99	22.07	14.05	17.19	18.47	14.645	19.89	15.375	32.94	33.05	26.62	33.84	43.94	39.97	22.06	35.565	20.77	32.55	43.26	12.11	9.676	18.89	13.95	29.29	25.98	17.295	39.15	58.19	25.55	39.42	38.875	32.89	32.07	21.54	29.385	31.92	34.64	42.905	44.06	32.1	15.87	0.62302
ENSG00000267742.1	FAM60CP	0	0	0	0	0	0	0.07383	0	0	0	0	0	0	0	0	0	0	0	0	0	0.06223	0.3716	0	0.2373	0.1816	0	0	0	0.05465	0	0	0	0	0	0	0.06679	0.08134	0	0	0.1297	0	0	0.07402	0.1028	0.0571	0.0539	0	0	0.229	0	0.2077	0.08176	0	0.622982
ENSG00000148337.15	CIZ1	72.765	49.11	43.135	67.18	66.85	81.24	79.14	26.89	29.56	29.985	86.37	90.84	46.805	41.5	25.3	28.23	33.18	26.075	34.7	26.415	62.18	45	72.03	82.435	96.96	85.31	46.62	67.595	47	68	68.96	24.69	19.41	25.85	11.33	57.83	50.69	40.885	92.935	109.1	35.69	50.13	60.765	75.47	76.43	45.8	48.39	47.32	86.62	59.95	96.92	71.44	25.15	0.622961
ENSG00000085733.11	CTTN	159.4	123.8	173.35	249.8	174.6	188.4	177.7	44.365	50.76	51.025	129.4	140.1	73.035	72.55	50.38	62.03	54.71	46.03	101.5	60.145	149	16.955	263.8	199.5	230.1	142.7	120.45	139.2	167	135.85	178.6	56.65	55.63	103.3	39.33	146.5	143.3	46.24	197.15	237.7	49.255	170	185.7	153.5	166.6	110.4	82.67	111.8	130.9	191.95	258.2	189.5	3.561	0.622853
ENSG00000260618.1	RP11-23N2.4	5.0215	2.156	1.9355	1.851	1.894	2.401	3.468	0.14935	0.1811	0.2849	2.2035	3.406	0.4029	0.269	0.2287	0.3022	0.3416	0.21475	0.5044	0.2197	5.036	2.4065	1.093	2.4995	3.411	1.788	1.718	1.9895	2.13	1.7935	2.93	0.9292	0.4876	0.5041	0.7204	2.576	3.342	2.2035	4.4465	3.583	1.7245	2.819	1.816	2.694	3.047	2.555	1.883	1.723	1.855	4.4325	3.288	3.063	0.2324	0.622765
ENSG00000221962.3	TMEM14E	0.13365	0.1502	0.03767	0.298	0.2296	0.1074	0.07737	0	0	0.05071	0.061585	0.1314	0.045405	0.03341	0	0	0.03	0.03504	0.07277	0	0.10385	0.33575	0.04778	0.33565	0.2761	0.1693	0.13685	0.14775	0.1169	0.12685	0.1853	0.09432	0.03629	0.06066	0.07821	0.3027	0.1087	0.06134	0.2207	0.1417	0.04442	0.1151	0.19285	0.3161	0.2182	0.1906	0.2967	0.069445	0.182	0.20015	0.2966	0.3079	0.302	0.622743
ENSG00000206838.1	SNORA5A	1.7255	1.393	1.624	1.262	1.548	0.7991	2.108	0.5252	0.4648	0.5102	1.8535	2.48	0.78865	0.5561	0.4999	0.5812	0.6661	0.40085	0.682	0.5119	1.982	2.821	1.563	1.39	1.869	1.722	2.4125	1.8835	1.839	1.6	1.53	0.9484	0.8501	1.319	0.8183	1.646	1.947	0.58565	2.335	3.416	0.9872	1.852	2.5705	1.526	1.311	2.773	3.3985	1.786	2.011	2.87	2.801	1.997	0.7565	0.622716
ENSG00000259677.1	RP11-493E3.1	0.3232	0.2839	0.21035	0.2784	0.2469	0.2279	0.5432	0	0	0.03177	0.07908	0.1404	0.015525	0	0	0.03391	0	0	0.04962	0	0.40475	0.3205	0.1899	0.3216	0.3997	0.1727	0.35675	0.20925	0.3589	0.2086	0.3376	0.08413	0.03531	0.1978	0.1961	0.6368	0.5018	0.037205	0.35845	0.4326	0.4049	0.33	0.39405	0.5076	0.5308	0.433	0.4187	0.2213	0.261	0.53725	0.4124	0.4577	0.2564	0.622656
ENSG00000117620.8	SLC35A3	12.195	8.464	6.5365	11.01	11.56	13.54	13.11	2.907	2.861	3.1665	6.3035	5.857	2.6915	3.387	3.392	3.85	3.781	2.6705	7.237	3.4715	11.92	12.52	11.47	14.25	13.5	9.224	22.83	7.9415	12.46	7.981	10.33	3.446	1.812	5.027	8.343	12.95	18.8	2.645	11.91	10.23	4.802	7.079	12.22	9.943	9.943	19.08	6.569	12.325	4.774	15.7	11.29	15.32	0.9446	0.622636
ENSG00000166272.12	WBP1L	54.765	53.39	56.575	60.47	64.08	65.93	36.73	14.87	16.71	18.385	17.7	18.44	17.6	18.82	14.54	18.92	20.36	15.97	22.97	17.335	48.05	24.055	60.3	43.635	77.69	48.98	30.235	58.09	30.88	52.46	64.03	21.65	12.3	22.11	25.74	49.97	36.69	39.105	71.62	55.06	10.085	42.23	51.975	56.59	65.98	31.6	41.495	31.08	34.42	95.84	62.59	42.08	20.13	0.622622
ENSG00000180228.8	PRKRA	39.185	32.69	22.865	57.84	49.98	66.24	50.74	19.985	21.24	18.47	43.29	36.59	22.02	27.34	19.29	25.28	21.39	16.255	36.53	20.48	37.36	51.665	34.42	44.715	47.46	47.65	26.585	45.89	25.17	47.075	43.86	18.7	18.73	21.96	11.62	34.95	28.42	53.01	45.1	43.95	14.385	37.82	40.965	36.47	40	21.51	23.04	21.72	49.32	37.65	50.89	36.64	4.539	0.622571
ENSG00000261505.1	LA16c-358B7.3	8.3295	6.971	5.241	6.624	6.321	7.026	9.535	1.303	1.222	1.573	10.23	10.87	1.94	1.58	1.53	1.786	1.715	1.177	3.278	1.603	9.84	7.359	4.852	10.485	14.46	7.039	6.2345	5.5635	6.079	5.316	9.917	3.279	1.788	4.596	2.774	13.8	8.432	1.767	13.01	22.26	2.325	14.4	12.305	10.5	10.2	8.112	13.255	4.757	8.782	13.84	12.09	11.73	2.391	0.622442
ENSG00000162227.3	TAF6L	15.47	12.32	16.905	15.06	14.46	14.91	23.78	8.0765	8.714	8.6365	15.76	16.78	11.395	10.6	7.398	10.15	9.892	7.5505	10.35	7.9905	16.835	17.05	14.05	23.415	27.59	15.31	13.145	14.555	14.11	13.51	24.43	5.907	5.082	12.22	13.82	16.3	14.01	13.32	16.315	24.04	8.903	27.81	20.44	18.12	18.91	16.06	21.265	12.325	14.9	28.665	26.75	16.77	4.52	0.622433
ENSG00000271119.1	CTD-2012J19.3	0.5659	0.4362	0.3866	0.4257	0.4122	0.399	0.6971	0.2058	0.2423	0.25605	0.7176	0.778	0.298	0.2616	0.2296	0.3625	0.3083	0.2179	0.4163	0.2328	0.57415	1.113	0.8762	0.695	0.6382	0.4528	0.4379	0.4405	0.3597	0.4084	0.5784	0.3714	0.3104	0.3276	0.2357	0.7587	0.3962	0.2	0.7956	0.9671	0.22845	0.732	0.70045	0.4331	0.43	0.7979	0.77875	0.42245	1.785	1.022	0.6685	0.6345	0.06785	0.622327
ENSG00000160336.10	ZNF761	8.8055	9.487	9.919	5.806	6.632	5.451	12.08	2.627	2.27	3.033	9.5765	8.332	2.66	2.774	2.848	3.53	3.083	2.391	4.925	3.41	9.476	14.705	11.6	10.87	11.85	7.611	6.6655	6.8165	5.829	7.1605	14.28	2.952	1.92	4.818	2.772	10.65	9.623	1.8565	9.8225	21.13	5.6575	10.07	31.98	7.029	6.59	7.61	11.315	6.813	9.865	10.975	11.99	10.93	0.9152	0.622252
ENSG00000264333.1	AC020915.1	1.328	1.038	0.5202	0.8256	1.005	0.8657	1.281	0.29885	0.332	0.32315	1.5095	1.828	0.5879	0.4202	0.2951	0.369	0.3119	0.2903	0.4875	0.31515	1.498	1.726	0.6817	0.84035	0.705	0.857	0.87765	1.01	0.607	0.87745	1.235	0.4176	0.2702	0.3837	0.3625	1.591	1.127	0.333	1.727	1.598	0.6587	1.234	1.215	1.268	1.193	1.629	1.3345	0.906	0.5519	1.7475	1.815	0.9935	0.3136	0.622248
ENSG00000079785.10	DDX1	78.035	62.34	70.67	93.57	85	106.2	83.56	36.69	44.7	41.075	113.75	89.79	65.225	82.9	36.22	49.16	42.11	32.4	48.67	37.585	71.745	87.665	112.3	81.24	79.32	81.47	62.2	81.96	72.37	82.335	78.13	54.61	63.91	39.79	25.75	64.14	65.53	95.05	89.5	77.11	33.745	74.42	56.02	69.16	73.5	56.74	52.085	55.035	74.86	80.765	79.22	69.95	8.025	0.622236
ENSG00000260022.1	LA16c-306A4.1	0.6345	0.6417	0.4708	0.6522	0.6391	0.4008	0.8309	0.2122	0.2342	0.2845	0.2034	0.2285	0.20275	0.2341	0.3233	0.2369	0.2761	0.2064	0.3453	0.24505	0.75055	1.0305	0.7919	0.80365	1.252	0.783	0.8369	0.73365	0.7174	0.63595	1.077	0.2637	0.1694	0.5437	0.2529	1.144	0.8255	0.0631	1.368	1.511	0.48635	1.047	1.498	0.6468	0.6328	1.172	1.887	0.6075	0.8053	1.6645	1.493	1.156	0.6567	0.622147
ENSG00000128272.10	ATF4	558.1	528.3	279.6	601.6	593.8	710.8	391.7	119	135.4	105.3	294.15	272.8	150.15	170.3	137.7	139	105.4	97.75	271.4	161.45	492.25	436.65	599.1	334.55	375.8	827.2	394.15	588	305.3	626.55	415.2	160.7	115.4	184.9	169.4	485.6	336.5	318.1	526.1	395.4	228.9	320.3	467.6	346.3	335.7	287.3	341.1	383.95	201	384.9	510.7	398.1	115.1	0.622142
ENSG00000164252.8	AGGF1	13.69	12.62	14.49	14.77	14.6	12.45	15.47	10.69	12.22	10.56	20.99	16.35	13.175	17.31	9.657	12.23	11.84	8.094	15.07	12.025	12.99	23.515	21.74	13.615	16.34	11.32	10.265	11.225	11.95	11.385	15.42	6.009	5.19	9.41	5.669	13.34	12.78	7.9335	14.24	15.75	5.0825	11.86	12.14	11.51	11.17	12	14.89	9.1075	22.68	16.305	15.23	13.01	3.312	0.622114
ENSG00000159860.5	FAM115D	0.044005	0.02217	0.03209	0.07354	0.05707	0.09801	0.04794	0	0.01247	0	0.100055	0.08544	0.01259	0.01575	0	0.01638	0.01148	0	0	0.013695	0.05268	0.09744	0.02203	0.063485	0.05161	0.03496	0.024855	0.044775	0.05872	0.03977	0.1028	0.01128	0	0.02157	0	0.07737	0.0535	0	0.03867	0.05179	0	0.04648	0.05827	0.0472	0.05734	0.05239	0.051345	0.01557	0.02715	0.022705	0.06495	0.07511	0.02679	0.622113
ENSG00000145332.9	KLHL8	5.655	5.735	4.0705	4.631	4.904	5.109	6.481	2.662	2.927	3.0505	6.8995	4.312	2.761	4.633	2.819	3.481	3.015	2.0735	4.628	2.5185	4.851	6.3335	8.091	8.5895	11.39	4.715	4.6165	3.684	3.385	3.7075	4.382	2.398	1.732	3.213	2.987	5.751	4.685	7.976	5.521	4.888	1.953	5.723	4.7785	3.629	3.594	3.783	4.63	2.8825	4.445	11.245	8.221	6.89	4.223	0.622071
ENSG00000254783.1	RP11-320L11.2	2.179	1.734	0.9298	1.437	1.858	2.099	2.747	0.71625	1.063	1.079	4.676	3.883	1.3405	1.461	0.6939	0.9886	1.14	0.63995	0.9821	0.6702	2.1525	4.669	0.9023	3.0405	4.064	2.464	1.984	2.2975	1.324	2.078	2.862	0.7995	0.6384	0.748	0.8631	2.409	1.788	2.1515	3.4415	2.331	0.63335	1.624	2.6335	2.39	2.338	2.055	2.796	1.3385	1.377	2.5735	3.534	2.515	1.027	0.622049
ENSG00000168564.5	CDKN2AIP	19.56	13.78	13.785	16.96	17.67	23.14	23.05	8.06	8.398	9.4685	26.06	21.63	8.9975	10.47	7.659	10.26	11.76	7.741	12.75	8.053	18.525	19.34	17.87	20.365	25.53	19.52	16.005	17.63	27.77	17.505	20.85	5.836	4.356	11.03	7.205	14.53	16.8	6.1815	21.745	24.55	7.3405	19.91	17.645	17.48	17.39	17.36	17.76	14.56	38.71	19.125	24.22	22.17	4.693	0.622013
ENSG00000224497.1	RPL36P4	1.553	1.168	1.302	1.065	1.114	0.7432	1.734	0.3497	0.2978	0.4443	1.224	1.092	0.48955	0.4408	0.4567	0.4806	0.4851	0.3475	0.7943	0.3181	1.7685	1.051	1.885	1.76025	4.931	1.084	1.4235	1.0245	1.558	0.94585	1.133	0.5467	0.243	0.7424	0.6614	1.742	1.737	0.2192	2.6545	1.779	0.97885	1.033	1.5075	1.643	1.698	1.643	2.2145	1.286	1.408	2.1965	1.897	2.518	0.31	0.621972
ENSG00000034533.7	ASTE1	5.2035	4.034	4.5745	4.614	5.197	3.926	6.158	1.7845	2.121	2.227	5.7955	5.515	2.9935	2.763	2.039	2.635	2.474	1.8415	4.291	2.437	5.2335	6.712	5.492	5.779	8.224	4.699	6.0635	4.5545	3.614	4.1395	7.567	1.775	1.434	2.356	2.646	4.088	3.895	1.2045	8.88	7.503	2.129	5.967	5.412	4.219	4.348	7.788	7.2285	4.0435	12.47	7.9285	7.448	5.417	2.26	0.621968
ENSG00000136754.12	ABI1	43.02	31.2	17.14	42.41	38.57	47.04	41.89	30.605	33.85	30.905	47.47	40.1	30.905	38.99	27.86	26.06	36.72	23.32	27.29	24.835	40.59	67.49	40.25	45.375	46	30.67	31.02	28.805	64.89	27.32	36.35	11.74	7.401	18.45	11.94	44.43	43.55	11.76	39.77	38.23	12.61	21.57	32.24	60.7	59.69	36.05	41.335	24.235	23	34.715	41	61.95	35.07	0.621952
ENSG00000180385.4	AC034193.5	1.7295	1.245	0.7375	1.047	1.15	1.296	2.534	0.76585	0.9549	1.612	4.3825	4.311	1.5155	1.355	0.8047	0.8886	2.314	1.056	0.7847	0.56095	1.7315	6.619	2.082	1.9675	2.21	1.836	1.5605	1.649	1.78	1.443	2.996	0.4287	0.2332	0.6306	0.2413	1.364	1.613	0.53105	2.6485	4.215	0.3451	1.223	2.609	1.509	1.59	2.178	2.809	0.8517	3.52	2.528	3.044	2.354	0.4647	0.621936
ENSG00000238249.1	HMGN2P17	0.057435	0.05806	0.038685	0.06076	0.06475	0.07763	0.05362	0	0	0	0.05799	0	0	0.0247	0	0.02737	0.02522	0	0.05526	0.02952	0.06091	0.1571	0.06546	0.07126	0.1902	0.05497	0.05213	0.04886	0.04127	0.03276	0.04515	0	0	0	0	0.07335	0.03765	0	0.08012	0.1005	0	0.07032	0.069285	0.05984	0.05203	0.0723	0.1266	0	0.1782	0.10125	0.07249	0.0555	0.1173	0.621894
ENSG00000252311.1	RNU1-103P	1.82	1.675	0.67595	1.045	1.112	0.6415	1.389	0.2747	0.3531	0.4058	1.155	1.346	0.7112	0.3695	0.3461	0.5194	0.3568	0.3046	0.8938	0.5535	2.145	0.9748	1.094	3.567	1.696	1.109	1.2565	1.038	1.2	0.8722	3.022	0.5817	0.2493	1.047	0.702	2	1.307	0.29575	2.525	1.935	0.63465	2.108	2.025	1.742	1.531	1.055	1.642	1.057	1.982	2.4745	2.338	1.988	0.4349	0.621879
ENSG00000113971.14	NPHP3	30.815	21.29	17.315	32.5	29.49	32.52	29.14	6.6175	5.288	8.6355	13.75	13.16	6.9195	6.747	6.546	8.033	8.259	6.795	16.85	9.105	29.62	9.9275	24.85	40.905	56.94	24.53	18.565	25.32	12.13	22.875	43.51	9.578	5.346	10.31	8.14	23.53	17.36	5.831	46.22	65.85	9.7605	30.26	28.595	20.38	20.6	19.1	22.1	12.84	15.66	40.78	47.69	30.4	2.231	0.621787
ENSG00000125912.6	NCLN	31.705	33.45	62.53	36.46	35.18	28.15	38.16	15.075	19.35	16.755	59.765	62.3	26.685	25.97	16.93	17.69	20.02	14.97	19.65	16.595	34.625	50.565	73.24	41.17	46.88	29.13	43.75	28.12	35.07	28.05	47.36	16.11	12.61	22.97	30.73	55.27	31.62	17.985	41.16	39.36	31.675	36.38	45.71	33.88	34.76	48.99	61.65	31.385	45.02	45.51	46	35.4	40.39	0.621769
ENSG00000151422.8	FER	6.5075	4.891	3.675	6.075	6.725	8.03	5.787	2.3905	2.442	2.5365	5.432	5.154	2.441	2.688	2.25	2.789	2.846	1.972	4.285	2.4545	5.113	4.542	6.976	5.9735	7.047	6.98	3.0355	6.738	4.028	6.0985	5.981	2.189	1.178	1.973	0.7664	5.628	3.904	0.76625	13.075	6.077	1.096	4.623	4.4735	5.331	5.482	2.663	3.0315	2.115	7.241	8.139	7.901	5.859	0.2599	0.621752
ENSG00000149658.13	YTHDF1	36.615	36.22	29.78	39.67	38.66	36.07	37.11	20.48	22.59	22.93	66.83	58.77	24.89	30.09	19.95	25.4	25.89	18.325	26.31	22.615	39.075	46.575	44.36	41.35	47.16	37.54	30.87	37.15	29.87	35.2	47.52	16.48	13.4	22.5	21.18	48.84	32.11	35.065	42.955	43.34	15.685	55.73	42.58	39.37	39.7	34.32	46.08	30.26	40.46	61.865	50.41	36.51	14.43	0.621707
ENSG00000134248.9	LAMTOR5	87.455	96.5	75.13	95.49	93.35	89.55	75.46	54.025	60.07	53.17	74.835	70.38	62.17	73.15	50.31	67.77	60.6	46.415	84.94	71.365	92.37	131.75	107.1	83.8	92.7	68.98	64.25	75.3	69.06	68.785	84.17	76.05	74.83	133	41.07	100.4	63.74	71.24	100.05	107.8	26.415	110.6	83.365	69.93	69.34	67.08	96.495	66.615	96.18	94.075	81.8	87.66	79.7	0.621601
ENSG00000160293.12	VAV2	13.15	9.291	27.315	13.45	15	13.61	21.99	5.492	7.775	5.4955	1.8575	3.125	6.611	6.968	4.331	7.661	5.229	4.287	4.151	7.425	12.325	54.18	18.34	19.615	21.89	13.38	14.125	15.86	7.835	15.78	18.2	5.443	2.401	16.22	20.71	26.61	9.658	1.2015	19.06	9.32	22.395	10.71	16.145	7.204	8.462	29.67	19.43	8.71	8.469	24.245	20.93	11.94	2.234	0.621558
ENSG00000152520.9	PAN3	29.615	20.94	12.195	19.74	22.09	25.48	25.61	5.5485	5.375	6.822	50.36	43.87	6.5975	6.897	6.605	7.473	7.33	5.5035	13.07	6.6865	30.06	28.79	18.04	28.695	36.04	22.93	18.505	19.1	16.65	17.875	31.71	6.632	3.962	12.55	6.467	27.03	21.83	4.7705	38.13	32.99	11.18	22.07	26.205	31.01	31.31	23.68	42.265	15.92	31.26	36.3	33.93	27.4	12.12	0.621512
ENSG00000244691.1	RP11-600F24.2	0.06782	0.1012	0.10625	0.09843	0.05585	0.07526	0.07807	0	0	0.01546	0.11825	0.1718	0	0	0	0	0	0	0.04083	0	0.07493	0.192	0.04826	0.18605	0.09379	0.06681	0.06089	0.072495	0.08114	0.051115	0.2663	0.0479	0.02723	0.05877	0	0.2022	0.0754	0	0.095515	0.2745	0.07921	0.1218	0.1125	0.1384	0.1202	0.0691	0.159	0.061255	0.2678	0.1505	0.1561	0.1551	0.1225	0.621505
ENSG00000236364.2	RP11-525G13.2	1.4885	1.41	0.50405	1.673	0.9687	0.6573	1.997	0.13965	0.2218	0.27385	3.363	3.875	0.38415	0.3236	0.1896	0.3183	0.2713	0.1558	0.4916	0.26645	2.0675	2.2595	3.501	2.1285	1.641	0.8891	1.739	0.8478	1.825	0.86805	1.577	0.4701	0.223	0.3977	0.5655	1.297	2.88	0.5094	2.242	1.463	1.274	1.528	1.9225	1.856	1.71	2.294	0.74855	1.9175	0.9256	1.179	1.73	2.264	0.05002	0.621455
ENSG00000179335.14	CLK3	20.94	17.35	13.52	22.79	20.12	25.21	23.61	7.398	7.388	8.8325	25.94	27.33	10.0085	9.452	7.79	10.25	8.901	7.8165	14.32	9.1765	21.855	30.285	14.91	26.52	31.84	23.36	19.145	21	18.07	19.845	25.5	10.14	6.506	11.51	8.255	26.29	21.9	11.205	28.645	31.16	6.193	28.12	29.185	22.46	24.42	18.98	30.055	15.51	39.25	32.095	29.08	27.48	29.93	0.621429
ENSG00000142409.4	ZNF787	15.325	15.93	14.69	14.81	13.45	15.03	20.33	7.4045	8.467	9.005	13.505	12.95	10.68	10.83	7.118	7.447	8.918	7.845	9.52	7.516	16.355	19.585	17.25	20.745	21.2	20.17	19.17	18.12	14.74	18.64	23.76	8.983	8.219	11.26	15.16	19.13	15.63	16.51	17.895	18.08	12.095	15.99	21.98	15.1	15.52	16.16	26.69	16.24	20.22	19.41	23.39	17.64	24.9	0.621385
ENSG00000196470.7	SIAH1	9.5605	8.256	3.9375	6.218	6.475	7.982	5.088	2.8405	3.193	2.844	6.906	5.506	3.0405	4.534	3.106	3.553	3.041	2.463	4.525	2.9595	9.496	4.256	5.041	9.5315	9.047	6.028	5.016	5.5765	4.21	5.1585	7.706	2.576	1.711	3.21	3.611	8.315	5.315	3.0045	10.955	9.831	1.885	4.902	7.2945	8.342	8.267	5.447	5.5655	3.892	12.27	9.0095	9.777	7.029	1.205	0.621329
ENSG00000140285.5	FGF7	29.865	25.29	1.2155	8.211	17.86	15.98	14.5	0.060455	0.04585	0.05093	0.05272	0.06275	0.060535	0.05786	0.1015	0.08182	0.05086	0.038385	0.4119	0.07097	18.8	0.03534	53.34	61.37	40.02	21.16	8.4175	19.705	3.447	16.08	26.71	7.079	3.309	1.514	0.2754	21.21	8.471	0.8845	49.82	15.35	1.107	1.71	10.83	3.977	5.36	3.652	0.35625	3.465	0.503	19.53	32.43	19.43	0.03231	0.621299
ENSG00000225163.3	LINC00618	0.50185	0.2169	0.08796	0.08897	0.1573	0.1102	0.3357	0.048725	0.07798	0.25365	0.1067	0.1117	0.1506	0.1268	0.07216	0.08946	0.3829	0.2159	0.1029	0.1225	0.439	1.682	0.186	0.88935	0.406	0.1596	0.1976	0.191	0.2494	0.1409	0.2246	0.09231	0	0.1292	0	0.3431	0.177	0	0.4116	0.5229	0	0.287	0.3044	0.539	0.5802	0.36	1.0785	0.18375	0.8544	0.25785	0.4357	0.3682	0.3336	0.621295
ENSG00000124120.6	TTPAL	11.835	9.561	6.8695	6.105	6.905	4.98	8.342	3.9795	5.253	3.758	9.518	8.365	5.9805	7.269	3.727	6.628	4.751	3.086	3.591	4.117	9.2985	12.255	38.43	13.05	15.96	6.847	5.0645	7.8355	7.944	7.818	13.51	2.779	1.547	3.466	19.3	6.202	7.537	1.936	9.001	8.785	3.596	14.16	10.29	13.51	14.96	6.496	8.017	4.723	6.505	13.755	9.551	10.37	5.779	0.621284
ENSG00000234017.1	RP11-214N15.5	0.1667	0.1718	0	0	0.139	0.1495	0	0	0	0	0	0	0	0	0	0	0	0	0	0	0.161	0.1752	0.1768	0.09825	0	0.1807	0.10665	0.14835	0.1539	0	0	0	0	0	0	0.184	0.1664	0	0.2042	0.2401	0.083865	0.1454	0.1741	0.1675	0.187	0.1437	0	0	0	0.23845	0.2058	0.2439	0	0.621159
ENSG00000214460.3	RP11-30P6.3	0.58385	0.6235	0.3231	0.4793	0.5481	0.6265	0.327	0.23255	0.1816	0.2099	0.2195	0.1293	0.16215	0.1961	0.1973	0.3299	0.2154	0.19605	0.324	0.24645	0.5612	0.5786	0.6229	0.35705	0.4124	0.4449	0.31325	0.41105	0.446	0.3802	0.7179	0.3047	0.2573	0.2642	0.2259	0.6007	0.5358	1.2485	0.44485	1.026	0.3171	0.3835	0.4009	0.3874	0.4154	0.3791	0.36595	0.29285	0.208	0.49395	0.6336	0.5208	0.2262	0.621153
ENSG00000239883.4	RP11-175I17.2	0.21985	0.1822	0.21195	0.2343	0.1952	0.2279	0.336	0.05434	0.06874	0.077435	0.4417	0.4778	0.1112	0.08308	0.05607	0.0874	0.09356	0.05084	0.1066	0.067885	0.2321	0.338	0.2225	0.29155	0.15	0.2422	0.20015	0.2172	0.1447	0.19045	0.426	0.08336	0.04444	0.1359	0.05903	0.1909	0.2463	0.075195	0.3686	0.4124	0.11645	0.3248	0.29375	0.2512	0.2413	0.2379	0.25295	0.1678	0.2122	0.3555	0.412	0.2911	0.03912	0.62107
ENSG00000232150.3	ST13P4	0.3308	0.2492	0.23325	0.2514	0.2199	0.4045	0.2916	0.1035	0.1135	0.1126	0.18005	0.1099	0.10105	0.1213	0.1202	0.1387	0.09816	0.0749	0.2396	0.13675	0.277	0.35095	0.2525	0.18905	0.2728	0.2788	0.179	0.2263	0.122	0.1942	0.2927	0.09778	0.0741	0.1381	0.07475	0.2279	0.1738	0.2805	0.2983	0.8545	0.091685	0.1846	0.1895	0.2159	0.2181	0.153	0.1023	0.1368	0.2479	0.26515	0.4452	0.2309	0.08204	0.620932
ENSG00000167182.11	SP2	27.795	22.08	16.275	28.57	25.93	35.75	31.74	9.239	9.915	12.95	33.13	32.11	11.685	11.95	8.905	9.74	12.64	9.4655	16.44	10.09	29.665	22.18	16.66	29.515	31.3	22.91	21.58	23.775	22.33	22.83	32.99	13.06	8.916	15.55	6.464	27.83	22.4	14.095	33.175	30.9	8.5835	19.65	24.285	25.31	26.12	25.86	30.465	16.455	34.67	36.29	33.4	28.36	21.61	0.620908
ENSG00000152022.7	LIX1L	39.42	32.17	29	65.78	48.74	62.04	38.79	13.04	11.45	13.61	15.9	15.19	10.495	10.1	10.28	11.88	12.95	11.475	14.72	12.08	31.09	29.075	44.88	69.99	66.14	44.45	17.965	39.72	8.706	35.975	51.56	14.83	9.868	9.541	7.584	30.51	15.47	25.995	51.72	68.3	4.107	32.71	31.56	11.37	13.79	20.8	32.645	9.2095	14.32	24.805	70.76	32.99	12.37	0.620878
ENSG00000102921.3	N4BP1	20.79	17.5	11.29	15.46	15.97	18.07	21.6	5.917	7.132	7.212	25.925	25.27	10.085	9.748	6.171	9.998	8.993	6.069	10.14	6.493	20.48	25.45	15.55	29.415	23.45	17.72	15.52	16.5	33.23	16.015	22.03	6.589	5.611	8.71	5.759	29.49	19.78	9.3375	25.875	21.89	6.146	20.36	20.025	33.88	37.92	16.79	23.68	14.105	14.06	21.68	24.01	26.64	30.9	0.620754
ENSG00000249740.1	CTD-2127H9.1	1.3335	1.252	0.8952	1.481	1.668	2.154	1.1	0.18375	0.1656	0.168	0.052595	0.07984	0.13695	0.1222	0.1245	0.1903	0.1408	0.12365	0.261	0.20935	1.274	0	1.408	1.361	1.977	0.9023	0.36055	0.9667	0.5112	0.90745	1.475	0.5879	0.1626	0.5003	0.1485	1.396	0.7226	0.1241	2.1925	2.285	0.1809	0.3507	1.1895	1.091	1.256	0.3249	0.41895	0.38235	0.4351	0.99685	1.752	1.312	0	0.620726
ENSG00000135336.10	ORC3	16.66	13.24	21.615	14.49	16.12	15.92	18.26	9.8075	11.97	10.98	24.8	22.15	13.815	16.19	10.23	14.72	12.91	9.124	17.92	11.12	16.395	30.935	23.18	18.35	20.45	14.15	9.527	13.81	9.318	12.5	20.84	9.937	7.967	7.211	5.528	14.56	11.4	12.125	27.035	26.75	5.3665	20.53	16.22	11.72	12.6	11.02	15.16	8.3045	31.72	16.87	21.18	14.96	3.558	0.620677
ENSG00000062582.9	MRPS24	32.695	31.81	52.82	43.96	40.63	43.3	38.61	23.11	28.13	22.745	39.48	34.59	29.58	35.02	20.43	24.66	28.69	19.915	18.79	22.9	34.79	40.415	73.17	38.125	38.84	44.14	35.725	39.155	48	39.335	44.32	35.85	37.05	31.9	27.47	32.05	38.07	62.325	33.04	46.96	25.005	31.78	36.96	34.08	35.8	29.22	32.47	38.995	46.97	33.785	43.53	40.13	10.16	0.620658
ENSG00000106400.7	ZNHIT1	33.62	29.8	23.985	28.13	29.02	25.3	24.79	18.69	16.36	17.76	19.415	18.11	16.07	17.84	17.16	17.5	20.43	16.78	30.24	20.855	33.845	27.315	33.91	34.26	35.28	24.55	24.25	24.545	20.48	24.1	30.4	13.83	10.97	28.24	37.36	28.92	20.32	12.48	38.435	26.8	12.355	28.67	32.325	26.4	27.42	25.08	35.425	23.53	28.93	38.88	32.72	26.12	16.91	0.620623
ENSG00000141664.5	ZCCHC2	12.29	8.664	4.066	11.46	10.58	17.24	11.63	2.4575	3.142	2.9525	8.823	8.387	3.9985	4.858	2.674	3.732	3.617	2.397	4.447	3.0315	10.185	11.025	4.34	10.0185	9.952	8.169	6.131	8.9895	4.644	8.506	10.75	4.032	2.91	3.518	7.733	12.53	7.901	8.766	11.62	10.04	2.5065	9.117	8.53	10.41	11.66	7.498	8.8245	4.458	15.64	9.9865	10.88	8.014	3.897	0.620512
ENSG00000126391.9	FRMD8	33.205	29.42	23.61	21.59	22.58	18.85	33.96	7.373	7.091	9.4665	21.17	21.02	10.043	9.618	8.876	7.615	9.523	8.034	16.02	8.852	35.265	37.625	29.51	40.925	36.01	17.81	21.225	17.41	47.98	16.855	32.37	11.24	7.141	16.95	8.196	41.91	29.16	8.429	100.65	25.14	15.49	19.47	30.23	51.26	52.3	38.72	73.075	16.72	39.68	36.35	32.25	42.08	17.41	0.620493
ENSG00000238288.1	RP11-100G15.4	0.090385	0.1128	0	0.1286	0	0	0.2035	0	0	0	0	0	0	0	0	0	0	0	0	0	0.11855	0.16565	0.1134	0.35545	0.5242	0	0	0	0.1176	0	0.1933	0	0	0.05661	0	0.2044	0.1721	0	0	0.539	0.1061	0	0	0.2993	0.1707	0.1355	0.1245	0	0.1236	0.1509	0.1512	0.1975	0	0.620478
ENSG00000198707.10	CEP290	5.828	5.618	4.237	5.846	6.388	6.389	9.164	3.1505	3.308	3.613	8.718	9.923	5.409	4.753	3.757	4.787	3.857	2.8945	6.595	3.729	6.0485	10.215	11.26	9.006	11.46	7.417	4.5715	6.336	2.191	6.2735	8.489	2.546	1.587	3.602	1.566	6.614	3.749	1.344	13.04	16.87	2.0975	10.32	8.752	3.903	3.718	4.804	4.4945	3.7695	10.87	11.145	13.72	5.961	0.256	0.620411
ENSG00000164442.8	CITED2	157.6	111.3	132.3	69.84	86.36	74.97	69.56	9.335	17.13	8.444	89.31	73.75	24.47	38	7.693	15.48	9.283	5.5095	8.793	5.695	163.3	15.49	736.8	100.94	65.08	107.1	81.51	153.15	58.97	176.9	273	34.98	38.4	56.86	68.71	197.5	65.95	40.055	253.7	444.8	39.015	22.56	50.345	139.5	144.4	64.48	138.1	47.82	39.33	249.65	188.7	89.28	32.74	0.620386
ENSG00000099251.10	HSD17B7P2	6.985	6.542	5.4785	8.23	6.92	8.254	6.575	3.6695	3.858	2.8585	5.8085	5.436	4.0055	3.963	4.593	5.473	2.999	2.9015	13.42	5.677	7.91	18.59	2.938	11.995	11.58	5.844	5.101	5.0845	6.174	4.738	9.669	2.77	1.147	3.81	6.38	12.31	5.754	0.88095	14.32	9.934	3.2585	12.56	14.47	8.384	8.241	6.028	10.022	4.662	8.045	14.275	9.851	9.807	2.716	0.620366
ENSG00000266648.1	RP11-112H10.6	0.052395	0.05456	0.056545	0	0	0.08688	0.07121	0.03517	0	0	0.08534	0.05241	0	0.04136	0	0.0364	0.0238	0	0.07461	0	0.051975	0.3297	0.1876	0	0	0.05395	0.051885	0.038265	0.08683	0.05942	0.1404	0	0	0.03361	0	0.06371	0.0749	0.042715	0.06218	0.1161	0	0.04619	0	0.05577	0.04302	0.07714	0.090925	0	0.3622	0.06804	0.09731	0.07122	0	0.620283
ENSG00000230069.3	LRRC37A15P	0.4953	0.4466	0.41485	0.7005	0.6065	0.4745	0.6409	0.1293	0.1195	0.1726	1.0545	1.187	0.20945	0.1693	0.168	0.2394	0.2254	0.14915	0.4028	0.2169	0.42615	2.523	0.5057	0.6234	0.4027	0.497	0.3745	0.44455	0.3105	0.4167	0.5675	0.3894	0.245	0.2084	0.2257	1.222	0.4656	0.253	0.581	0.6425	0.1669	0.5788	0.3878	0.3592	0.4015	0.6503	1.295	0.3584	0.4203	0.6356	0.6288	0.5644	0.5106	0.620277
ENSG00000258925.2	NPM1P5	0	0	0	0	0	0.04058	0	0	0	0	0	0	0	0	0	0	0	0	0	0	0	0.12675	0.05341	0.032005	0	0	0	0	0	0	0	0	0	0	0	0	0	0	0	0.05679	0	0	0	0	0	0	0	0	0.03068	0	0	0	0	0.620058
ENSG00000047621.7	C12orf4	8.316	8.043	5.684	8.68	9.502	9.234	10.36	4.292	5.87	5.0995	18.8	15.67	8.0075	8.98	4.618	5.595	5.934	4.042	6.478	4.824	7.662	15.77	15.89	9.4725	8.747	9.912	7.176	8.717	7.92	9.0195	9.951	4.004	3.23	3.832	2.652	8.361	6.026	5.755	11.015	8.697	3.175	8.036	9.884	6.016	6.285	6.818	11.165	5.1535	12.92	9.2285	10.38	8.727	1.606	0.62003
ENSG00000138621.7	PPCDC	6.5205	5.449	9.0055	7.218	6.792	6.641	6.058	2.1485	2.203	2.19	2.411	2.566	2.1445	2.334	2.12	3.131	2.174	2.1165	5.863	3.1775	6.8185	15.36	6.982	6.8515	7.492	5.014	5.351	5.2075	9.136	4.931	6.168	2.307	1.652	5.331	3.262	7.725	6.452	2.643	10.5	6.432	4.322	6.753	9.096	4.862	4.939	5.052	12.22	5.054	7.996	8.976	7.448	6.679	13.63	0.619976
ENSG00000144535.15	DIS3L2	7.6725	6.19	6.5465	7.48	7.501	8.987	11.14	3.042	3.178	3.8065	8.676	9.247	4.706	4.569	3.885	4.657	4.015	3.3715	6.653	3.512	9.229	7.752	6.547	13.36	12.66	8.066	6.6585	7.7425	9.827	7.66	10.99	3.805	2.623	4.968	3.059	9.41	8.043	3.465	12.765	14	3.538	9.572	11.1	11.79	11.99	7.049	8.33	6.205	19.69	15.64	12.5	11.33	1.907	0.619972
ENSG00000118855.14	MFSD1	47.235	52.87	47.71	51.39	48.86	34.7	48.04	10.95	10.83	12	16.34	14.44	10.575	12.15	10.73	15.14	11.16	10.32	22.97	17.35	46.535	24.255	53.07	47.625	49.76	24.57	31.02	26.525	64.75	25.97	43.81	18.19	9.331	21.53	14.39	61.24	64.67	7.6555	40.935	32.12	15.695	27.34	35.685	38.77	37.63	33.97	67.125	27.805	13.47	48.59	35.39	55.92	40.95	0.619868
ENSG00000173692.8	PSMD1	61.77	49.31	60.675	67.37	67.15	73.7	57.14	28.86	38.54	34.57	69.9	63.77	55.49	63.56	28.52	41.72	41.04	28.295	39.82	31.905	51.515	80.41	93.64	67.215	45.18	61.8	49.49	61.865	64.67	65.09	62.96	43.65	41.22	31.85	23.6	57.53	42.29	99.385	65.57	42.32	13	67.56	44.72	54.16	60.88	46.56	50.51	36.925	71.78	51.09	69.31	55.12	18.74	0.619794
ENSG00000204351.7	SKIV2L	35.02	33.45	42.805	45.13	40.31	38.68	50.41	11.46	15.18	14.475	37.315	44.29	25.155	22.22	12.78	16.36	16.35	11.88	18.16	14.245	39.765	45.585	36.35	46.62	56.22	41.19	33.9	38.07	30.52	37.495	52.56	17.94	12.21	24.53	33.55	45.71	32.76	15.645	47.355	48.7	16.04	65.06	53.65	32.53	32.26	44.89	64.25	31.8	34.42	59.45	54.37	39.56	31.34	0.619724
ENSG00000055950.12	MRPL43	37.2	34.72	45.94	46.49	43.06	46.48	50.38	22.79	23.12	22.875	49.075	46.15	24.96	26.83	22.89	26.92	25.82	20.12	42.88	25.52	40.585	34.185	49.86	50.055	58.57	46.28	34.435	44.27	34.36	43.515	49.35	19.32	15.77	34.75	22.43	36.03	36.14	29.17	60.94	58.09	20.565	44.35	49.87	43.38	45.11	30.47	36.69	33.575	73.59	58.3	52.41	43.99	10.85	0.619708
ENSG00000258896.1	SCOCP1	0.26525	0.4025	0.37125	0.3882	0.5126	0.3473	0.4976	0	0	0	0.17185	0.269	0	0	0	0	0.04504	0	0	0	0.2953	0.42535	0.6077	0.309	0.5742	0.3153	0.30025	0.399	0.2337	0.26755	0.8178	0.34	0.3415	0.3612	0.09269	0.591	0.3738	0.0785	0.47415	0.7097	0.18095	0.6413	0.43745	0.2375	0.1592	0.4969	0.4596	0.25815	1.181	0.6509	0.5025	0.3622	0	0.619662
ENSG00000154845.11	PPP4R1	37.33	31.47	22.835	42.76	41.3	49.27	45.02	12.075	12.7	12.05	31.04	33.06	14.795	13.73	13.2	15.61	12	11.095	20.57	14.935	35.145	19.955	57.09	55.405	49.08	42.42	28.37	39.84	101.5	41.29	42.04	15.42	12.35	16.26	8.191	58.23	29.44	11.405	50.915	37.57	13.535	24.27	33	42.06	44.32	31.51	33.88	24.91	67.4	41.07	47.89	60.7	31.41	0.619622
ENSG00000271529.1	CICP14	15.76	11.26	12.735	16.34	15.21	14.04	17.62	2.9965	3.455	4.1225	18.365	20.91	4.436	4.216	3.691	3.691	4.966	3.1105	5.208	3.295	16.3	8.152	13.02	15.88	17.44	14.27	12.25	16.455	9.747	16.085	22.52	5.313	3.267	4.736	3.707	14.11	15.91	3.7135	22.605	25.74	7.855	16.33	14.8	15.01	14.75	13.18	16.79	10.875	10.23	21.1	26.92	15.34	2.256	0.619543
ENSG00000122497.13	NBPF14	12.855	8.524	4.2185	13.47	12.99	15.51	10.11	2.197	2.47	3.1535	11.535	14.94	3.397	2.426	1.825	2.041	3.447	2.117	2.455	1.8095	11.145	5.5805	13.01	13.045	12.74	12.17	7.233	11.89	9.088	11.75	14.44	3.352	1.855	2.656	6.791	13.08	9.398	2.299	19.22	14.05	4.005	6.087	11.475	20.82	21.31	7.6	13.415	5.014	9.724	19.97	13.35	14.23	7.814	0.619519
ENSG00000177854.7	TMEM187	11.555	7.74	13.285	11.31	11.4	11.57	12.25	3.748	4.018	4.265	4.802	5.096	4.7225	4.879	3.378	4.852	4.573	3.9335	7.139	4.516	11.225	4.7645	11.87	12.695	13.79	9.953	8.65	10.1	6.986	10.25	12.24	5.278	3.634	5.709	5.361	9.501	9.403	4.0745	16.495	14.44	8.1645	12.79	11.72	11.78	13.12	8.244	11.62	7.7665	8.652	10.82	13.81	10.67	4.976	0.619472
ENSG00000048392.7	RRM2B	13.87	11.66	19.785	21.26	18.94	15.22	14.16	7.919	9.42	8.441	11.495	8.59	8.279	13.6	9.702	11.74	8.501	7.047	18.71	12.635	11.58	36.2	25.85	12.86	15.09	12.17	9.879	12.165	8.34	12.595	14.24	7.342	7.017	8.764	6.018	20.8	11.55	20.63	15.415	14.8	4.8685	20.4	15.645	8.518	8.918	9.447	12.085	6.8175	10.95	33.505	14.18	10.79	5.402	0.619465
ENSG00000231307.1	RPS3P2	0.25765	0.2344	0.1294	0.2508	0.2096	0.2338	0.2958	0	0	0.0364	0.21915	0.3572	0.07519	0	0	0	0.05594	0	0.04608	0	0.335	0.17005	0.1735	0.3085	0.6048	0.1417	0.17635	0.1836	0.2203	0.136	0.3257	0.1052	0.03286	0.07969	0.1022	0.3224	0.3116	0.03553	0.49105	0.2848	0.1167	0.2663	0.3015	0.4287	0.4186	0.3206	0.1666	0.16375	0.4519	0.35345	0.2743	0.4422	0.08566	0.619379
ENSG00000067900.6	ROCK1	32.1	23.33	10.845	44.34	48.69	77.66	31.47	4.815	4.013	4.767	13.32	14.19	4.737	4.326	4.441	5.209	5.063	4.1785	9.008	5.639	23.6	36.885	42.45	24.625	27.07	22.68	13.855	36.05	12.81	36.005	30.22	9.277	6.033	6.699	5.455	29.8	12.21	5.6685	36.285	21.54	4.5345	10.91	17.485	11.69	13.55	16.09	18.61	11.27	11.06	18.865	30.85	17.68	9.728	0.619352
ENSG00000197536.6	C5orf56	7.9835	6.093	4.623	7.616	6.989	7.758	6.132	2.766	2.545	2.528	6.1975	6.17	2.577	2.653	2.972	3.694	2.529	2.4915	5	3.239	7.8235	17.83	2.573	8.7945	10.2	9.373	5.88	7.7545	2.672	7.429	9.506	3.714	2.816	3.669	2.776	12.33	6.486	3.0445	10.615	12.08	2.095	8.927	10.115	2.725	2.741	8.768	14.445	4.311	2.445	13.31	10.8	7.296	6.318	0.6192
ENSG00000198356.7	ASNA1	70.78	65.06	82.13	78.78	76	75.53	70.11	45.405	59.84	51.72	88.235	82.37	75.45	84.45	44.68	55.15	61.3	42.13	60.45	46.66	70.88	90.91	112	84.63	96.34	58.3	54.82	69.815	70.51	66.295	84.96	40.83	40.48	67.47	24.63	73.96	61.35	40.29	74.79	72.78	29.675	79.94	57.96	78.01	83.12	52.12	68.63	55.53	124	92.875	79.6	71.31	44.45	0.619185
ENSG00000145623.8	OSMR	48.685	69.26	32.53	56.33	52.05	55.71	24.53	2.7695	2.491	3.35	1.202	1.722	2.737	2.114	2.827	3.478	2.75	2.618	6.701	4.648	44.755	0.14955	121.5	30.86	33.19	27.09	13.35	26.48	16.63	30.085	37.46	14.43	6.7	18.94	9.607	66.2	29.8	4.6105	44.075	29.14	7.43	11.2	31.295	17.99	21.1	13.94	25.34	12.315	6.436	34.37	38.65	25.7	0.1661	0.619138
ENSG00000170043.7	TRAPPC1	104.35	109.9	131.35	166.4	166.7	129.6	128.1	86.02	98.17	93.955	95.43	96.62	120.4	135.9	84.01	112	94.56	84.505	107	92.555	110.3	272.55	236	131.7	131	116.2	105	119.3	132.3	129.9	132.5	73.57	70.41	109.3	51.36	165.9	96.22	59.365	131.6	108.2	43.87	147.4	112.75	105.5	111.5	112.6	183.2	92.525	106.4	137	148.5	122.5	209.2	0.619113
ENSG00000213851.3	RP11-324J13.1	0.037495	0.0314	0	0	0	0	0	0	0	0	0	0	0	0	0	0	0	0	0	0	0.04576	0.1391	0.05888	0	0	0	0	0	0.04659	0	0	0	0	0	0	0	0	0	0.04316	0.07525	0.038565	0	0.038615	0.04799	0.05534	0	0	0.0379	0	0	0	0	0	0.619103
ENSG00000178338.6	ZNF354B	15.345	11.98	6.1675	10.23	10.94	10.88	12.14	2.5165	2.778	3.0445	14.695	14.08	3.953	3.716	3.144	3.68	3.351	2.4785	5.425	3.948	15.835	7.8655	8.559	15.37	17.85	13.18	7.4735	11.12	6.726	10.785	12.22	3.643	2.4	5.553	3.157	11.23	9.978	2.808	14.67	14.76	5.0725	11.29	14.715	8.261	8.256	8.488	11.125	7.485	9.821	18.79	17.99	13.85	0.9751	0.619086
ENSG00000165102.10	HGSNAT	53.365	39.37	23.65	48.02	44.73	47.03	52.85	10.825	14.29	14.13	37.715	32.14	17.945	20.7	11.01	19.65	17.95	11.47	17.2	12.67	46.74	13.275	44.17	66.74	83.88	40.13	28.85	43.45	29.11	40.585	60.7	18.43	11.33	18.7	13.83	44.82	36.05	8.884	64.815	70.65	18.39	51.05	47.775	43.69	46.69	29.15	28.93	24.315	12.5	53.435	65.89	50.98	14.8	0.61906
ENSG00000100664.6	EIF5	64.975	72.61	62.58	64.12	67.41	55.58	83.82	43.45	48.32	48.075	83.965	74.6	56.95	69.17	42.69	53.95	52.88	39.95	71.87	50.215	65.255	76.94	94.98	54.28	70.51	81.61	64.035	69.585	71.96	68.465	88.04	28.88	31.28	48	66.08	66.74	65.15	61.13	76.16	68.11	29.035	54.17	65.21	46.55	42.74	72.21	67.975	51.775	81.69	81.855	76.78	62.86	19.47	0.619035
ENSG00000166263.9	STXBP4	2.2225	1.782	2.136	3.242	3.391	4.036	3.615	0.68695	0.5857	0.7776	1.169	1.149	0.56005	0.5974	0.6126	1.11	0.8701	0.57825	1.196	0.80365	2.0145	1.6455	3.848	3.7885	3.675	3.003	1.4235	3.1705	1.164	3.5145	3.379	1.057	0.4975	1.726	0.4974	3.282	1.438	0.3981	3.8935	3.565	0.8486	3.664	3.0445	1.224	1.339	1.743	0.96475	1.262	2.087	3.2165	3.398	2.014	0.09237	0.618999
ENSG00000256898.1	RP11-707G14.8	0.50545	0.2333	0.37985	0.3365	0.2813	0.3164	0.8705	0.113	0.1327	0.1712	0.3914	0.439	0.13915	0.188	0.1376	0.1655	0.174	0.11445	0.4303	0.16745	0.52915	0.48685	0.2407	0.75495	1.009	0.2577	0.2927	0.2389	0.305	0.2137	0.7567	0.1799	0.07546	0.1823	0.1438	0.416	0.5759	0.08941	1.0095	1.117	0.3201	0.5032	0.59675	0.6051	0.7128	0.3369	0.4486	0.3282	0.8027	0.72615	0.6677	0.812	0.1181	0.618975
ENSG00000126775.8	ATG14	22.58	12.8	12.24	24.46	17.36	24.58	25.79	6.9165	8.419	9.524	23.335	19.23	9.7935	11.08	8.618	8.353	10.47	7.72	15.27	8.3395	20.745	11.19	16.04	28.94	37.25	19.97	15.18	19.105	13.77	18.745	24.91	8.624	7.776	7.17	5.36	15.83	16.24	12.555	24.655	27.48	6.5245	13.73	20.72	24.28	25.42	16.5	21.095	11.815	23.37	26.18	26.59	20.44	4.707	0.618965
ENSG00000229677.1	RP11-383F6.1	0.29965	0.547	0.2965	0.2513	0.2338	0.1045	0.5017	0.04672	0.04607	0.053935	0	0	0.059025	0	0.05272	0.1139	0.04954	0.045525	0.1537	0.10805	0.35755	0.5931	0.261	0.5887	0.2201	0.2598	0.3524	0.24615	0.3505	0.23515	0.7998	0.1627	0.09459	0.2113	0.1526	0.946	0.4154	0	0.42945	0.4393	0.09964	0.2663	0.3794	0.2917	0.2128	0.717	0.8772	0.2448	0.28	0.6606	0.4141	0.5201	0.3583	0.618898
ENSG00000168209.4	DDIT4	347.05	148.3	212.6	225.5	236.5	566.9	270.3	49.655	42.31	43.715	85.115	84.69	41.06	45.19	44.42	59.46	38.74	37.41	114	63.015	326.45	420.7	361.8	416.15	560.1	86.41	82.295	139.25	302.8	125.05	199.7	103.5	30.66	87.76	91.94	204.4	218	123.2	823.95	941.2	295.3	184.7	182.65	184.5	231.7	121.8	218.9	91.22	45.52	139.3	169.6	662	222.3	0.618881
ENSG00000230255.1	RP11-423O2.1	0.14175	0.08487	0.1855	0.1371	0.158	0.1597	0.3726	0	0	0	0.07466	0.1843	0.027285	0	0	0	0	0	0.06442	0	0.18445	0.23205	0.1766	0.19515	0.781	0.1477	0.1232	0.1673	0.08054	0.168	0.3204	0.09462	0.05673	0.05254	0.03289	0.1124	0.2355	0.1507	0.33545	0.4597	0.068125	0.2102	0.1976	0.2087	0.2599	0.13	0.082405	0.10435	0.3393	0.41785	0.292	0.2003	0	0.618877
ENSG00000169016.12	E2F6	8.762	10.13	7.999	6.345	8.031	6.521	10.13	3.84	4.27	4.4095	9.1095	8.605	5.115	5.879	4.347	6.417	4.701	4.124	7.391	5.471	9.526	8.9185	9.056	9.7525	10.19	9.539	5.9225	10.695	5.58	10.715	15.05	6.298	5.081	3.757	3.713	8.553	6.892	13.09	9.486	12.19	3.171	12.39	9.727	7.091	6.73	5.829	8.102	6.334	11.01	10.115	15.14	8.876	0.9557	0.618725
ENSG00000156876.8	SASS6	2.81	2.117	2.043	2.461	2.734	2.563	3.503	1.0285	0.989	1.183	7.3975	6.032	1.156	1.286	1.149	1.332	1.048	0.98935	2.991	1.3775	3.136	17.275	3.195	4.0625	4.699	3.744	2.8765	2.6625	3.504	2.569	3.818	1.113	0.799	1.168	0.9678	2.622	3.045	1.1685	3.397	4.42	1.1965	3.837	3.5825	2.483	2.327	3.348	4.363	2.2725	12.25	3.592	5.145	3.883	0.5574	0.618696
ENSG00000164754.8	RAD21	74.11	73.15	73.855	62.62	59.36	68.11	82.67	49.785	52.11	45.23	111.55	80.26	42.17	60.27	49.82	66.13	54.35	40.44	87.3	56.67	77.6	148.75	81.61	68.17	73.81	89.05	57.885	89.375	58.06	98.46	66.38	33.01	27.83	25.43	19.47	77.7	50.54	39.045	78.935	84.19	15.05	49.2	51.845	52.8	53.74	54	58.01	42.39	98.26	90.445	84.57	64.43	30.05	0.618668
ENSG00000115539.9	PDCL3	17.975	16.59	17.46	26.78	30.86	35.93	33.06	9.5195	10.64	9.047	14.915	11.45	11.05	15.13	9.813	13.58	9.92	8.4275	20.16	18.655	17.15	28.685	23.95	23.555	18.1	29.33	18.78	28.15	24.8	33.59	21.09	12.03	10.8	12.68	4.706	21.66	14.65	22.155	18.2	19.03	5.0975	13.63	21.015	23.27	24.41	13.93	16.22	11.545	25.73	16.045	28.02	22.01	5.898	0.618644
ENSG00000187790.6	FANCM	2.4155	1.534	1.367	1.707	1.898	2.147	2.057	0.44365	0.5471	0.7592	1.976	2.072	0.80245	0.8409	0.5945	0.7723	0.9381	0.6089	1.071	0.61815	2.1855	6.161	2.324	2.418	2.511	1.398	1.0685	1.248	1.623	1.1565	2.596	0.8068	0.5319	0.6546	0.4571	1.488	1.55	0.8578	2.429	3.3	0.51605	1.064	1.622	1.713	1.679	1.26	1.9935	0.9755	9.213	1.798	2.807	2.194	0.1819	0.61861
ENSG00000131944.5	C19orf40	2.2735	1.426	1.7115	2.005	1.878	1.574	2.509	0.4006	0.4135	0.33645	0.49915	0.5266	0.4664	0.4894	0.3707	0.5378	0.4628	0.31575	0.9111	0.46	2.1595	8.549	5.167	1.7405	1.61	1.455	1.41	1.274	1.901	1.461	1.701	0.4818	0.1927	0.8125	0.4997	1.526	1.515	0.18055	1.674	1.962	0.49955	1.085	3.75	1.835	1.969	1.798	2.7405	1.2745	10.63	1.639	1.697	1.648	0.9718	0.618602
ENSG00000112473.12	SLC39A7	92.745	91.37	124.9	138.6	108.7	86.09	75.7	23.87	26.83	29.58	70.26	71.33	35.38	36.21	28.22	38.94	29.57	28.015	48.97	35.785	98.06	80.41	230.4	106.4	132.5	80.96	104.35	76.605	72.63	76.2	107.1	68.03	39.46	67.35	65.2	138.6	134.9	23.51	99.275	87.57	83.085	172.5	127.95	60.55	66.2	94.95	93.21	102.9	77.2	161.2	117.7	79.72	31.82	0.618549
ENSG00000242865.2	RN7SL244P	1.5745	0.9077	2.175	0.9522	0.9658	0.8893	1.81	0.087205	0.1041	0.11635	0.62045	1.049	0.16455	0.1041	0.1502	0.1306	0.09354	0.095035	0.3094	0.1105	1.717	0.8691	0.8893	2.1405	2.631	1.441	1.142	1.368	1.375	1.38	1.425	0.4812	0.2444	0.3633	0.5373	1.63	2.204	0.21475	2.37	2.563	1.129	0.9548	2.091	1.58	1.47	1.33	1.167	1.2355	1.347	2.554	2.02	2.286	0.318	0.618508
ENSG00000213018.2	AL590762.11	2.746	1.175	0.5639	2.144	1.432	2.75	2.125	0.2228	0.2312	0.33335	1.317	1.667	0.4087	0.2897	0.3076	0.357	0.2904	0.25425	0.7205	0.3522	2.6885	1.6505	0.5227	2.581	2.373	1.731	0.90365	1.5805	0.7972	1.4495	1.843	0.8859	0.3224	0.5598	0.4701	2.345	1.3	0.8487	4.097	3.24	0.6118	1.439	1.561	3.517	4.175	1.305	1.111	0.87545	1.414	2.3305	3.041	2.589	0.2337	0.618499
ENSG00000120662.11	MTRF1	4.8075	4.832	8.0875	3.745	4.761	3.843	7.623	2.3025	2.548	3.221	7.881	6.993	3.3065	3.853	2.775	3.599	3.458	2.6135	4.387	3.159	5.512	15.31	8.056	5.352	6.298	6.524	6.391	5.7935	6.592	6.4725	5.57	3.341	2.825	3.931	4.193	6.133	6.474	4.6715	5.5575	7.308	5.4105	7.336	8.0495	5.489	4.973	8.415	12.125	7.1255	14.73	8.7295	6.238	7.153	1.815	0.618492
ENSG00000178660.5	ARMC10P1	0.07766	0.07944	0.092075	0.109	0.1049	0.1431	0.09318	0.04012	0.05076	0.041315	0	0	0.06627	0.07147	0.06561	0.05188	0.06274	0.03376	0.07223	0.04816	0.084595	0.1148	0.08611	0.11815	0.1411	0.09863	0.05868	0.067045	0.06129	0.0662	0.1404	0.03344	0	0.04107	0	0.0813	0.07379	0	0.12105	0.1245	0.0317	0.05802	0.084605	0.1034	0.1041	0.03798	0	0.05341	0.05668	0.09065	0.08096	0.09857	0	0.618475
ENSG00000254909.1	RP11-110I1.5	6.3025	4.081	4.071	5.457	4.751	4.099	9.303	0.774	1.022	1.276	5.9825	7.657	1.938	1.659	0.8531	1.4	1.285	0.72405	1.796	1.0935	6.3225	4.48	3.658	4.8055	4.576	4.312	4.2025	5.181	4.184	5.0765	5.845	2.322	1.347	2.209	1.784	9.674	5.991	2.624	9.4935	6.85	3.1905	4.416	4.5575	7.989	8.453	7.045	5.939	3.8805	2.789	8.053	7.612	6.164	1.232	0.618403
ENSG00000223916.1	RP11-353H3.1	0.075615	0.07494	0	0.07131	0.05487	0.06323	0	0	0	0	0	0.06552	0	0	0	0	0	0	0	0	0.06816	0.13665	0.09363	0.0529	0	0.06698	0.05918	0	0.0771	0	0	0	0	0.06171	0	0.07156	0.077	0	0.08208	0.1879	0.03844	0	0.06932	0.1417	0.1522	0.07061	0.076425	0	0	0.2036	0.1008	0.1039	0.04088	0.6184
ENSG00000164296.6	TIGD6	3.89	3.022	4.951	2.935	3.184	2.846	3.82	1.75	1.663	2.0195	3.2515	2.991	1.7495	1.883	1.503	1.974	2.152	1.657	2.53	1.751	4.4215	3.2615	7.015	2.9695	3.706	2.807	3.6075	3.015	2.238	3.0805	4.029	1.184	0.9525	2.224	1.525	3.257	3.758	0.807	5.896	4.433	1.556	4.659	4.922	3.189	3.719	2.653	3.0525	2.5715	7.581	4.1375	3.98	2.881	0.4739	0.618345
ENSG00000103126.10	AXIN1	22.345	20.58	12.66	27.61	24.34	30.07	28.93	10.155	10.28	11.62	41.74	40.49	12.805	12.5	10.9	10.9	11.61	10.875	15.6	10.15	22.515	29.325	23.23	33.585	31.58	28.52	27.41	26.47	24.17	27.225	26.56	9.153	6.521	12.66	7.821	30.41	19.88	15.945	32.04	32.64	9.95	26.01	28.995	33.27	34.36	26.05	30.12	17.705	30.43	29.11	34.68	28.94	28.51	0.61826
ENSG00000213370.3	RANP6	0	0	0	0	0	0	0	0	0	0	0	0	0	0	0	0	0	0	0	0	0	0.22165	0.1431	0.077335	0	0	0	0	0	0	0	0	0	0	0	0	0	0	0	0	0	0	0	0	0	0	0	0	0.04943	0	0	0	0	0.6182
ENSG00000158623.10	COPG2	18.67	15.91	30.855	14.33	16.07	19.24	23.61	9.4715	10.77	11.455	34.835	28.96	12.485	14.68	9.161	16.12	12.96	8.856	15.83	11.185	22.67	27.425	28.44	29.32	30.25	13.91	12.57	11.485	21	11.285	28.75	9.135	7.956	8.758	4.269	17.46	15.44	11.37	24.38	48.79	6.6345	30	16.18	26.19	27.27	11.58	16.405	11.08	45.4	20.92	28.69	24.61	6.036	0.61818
ENSG00000123104.7	ITPR2	6.2945	7.309	16.58	5.53	6.805	6.109	5.608	3.6545	3.741	4.8645	1.932	3.174	4.762	4.068	2.54	3.121	4.332	3.0215	6.815	3.6015	8.696	32.03	5.912	7.6585	7.557	10.08	5.2385	4.9255	9.522	5.7615	7.456	3.282	1.428	4.499	7.625	7.072	15.28	1.3285	7.5235	8.268	3.3415	3.671	4.6295	12.24	12.97	5.957	5.777	3.807	3.642	5.6925	6.755	8.193	2.388	0.618152
ENSG00000166887.11	VPS39	53.475	40.14	51.32	62.08	58.83	61.54	57.54	23.965	29.55	30.905	67.395	67.7	44.765	43.54	24.86	33.49	35.27	25.08	31.67	26.12	49.82	57.9	54.05	53.54	71.85	54.99	38.525	55.955	36.27	55.885	67.61	25.56	21.59	27.12	15.84	57.06	44.46	29.445	65.405	53.42	21.215	67.14	66.915	58.27	62.09	48.79	68.26	38.22	54.94	73.355	67.41	51.88	31.17	0.618148
ENSG00000141424.8	SLC39A6	29.165	27.2	24.805	48.96	34.92	34.02	68.77	18.38	17.95	17.87	49.25	38.95	16.315	22.79	17.76	27.28	19.05	14.045	41.92	21.26	54.395	43.075	74.83	32.78	42.75	24.59	13.65	21.905	19.84	22.15	52.54	9.798	5.031	15.46	5.116	21.9	35.76	8.493	37.805	60.47	12.125	47.01	65.175	58.49	57.28	13.3	15.29	14.545	23.23	28.12	35.27	30.8	4.29	0.618144
ENSG00000265817.1	FSBP	0.7904	1.058	1.583	1.618	1.602	1.05	7.078	0.44275	0.5748	0.61575	0.9858	1.162	0.7612	0.6541	0.4352	0.6511	0.5757	0.38225	0.9345	0.64165	1.4715	20.74	2.301	2.39	2.188	1.016	0.5194	0.7811	1.601	0.6388	1.791	1.246	0.4495	0.805	0.5858	1.243	2.328	0.6499	4.2605	3.533	0.90065	2.662	1.938	1.716	1.689	0.5716	0.5441	1.2085	2.737	1.8005	1.878	2.333	0	0.618137
ENSG00000164574.11	GALNT10	12.095	11	14.21	19.7	17.99	11.59	9.207	5.57	4.775	4.6535	2.1685	3.164	3.808	3.524	4.462	6.55	5.475	3.843	5.123	6.4745	12.495	28.85	34.8	8.126	13.18	18.06	11.53	12.365	4.028	13.66	10.21	5.072	3.058	6.924	2.063	17.75	5.762	2.5265	14.74	54.21	4.485	8.251	10.905	5.396	6.294	12.8	17.185	13.54	5.868	20.355	7.524	5.792	9.561	0.618133
ENSG00000132952.7	USPL1	22.525	19.09	11.65	15.45	17.58	18.96	23.06	6.329	6.641	7.3445	22.685	19.84	9.0495	9.66	6.634	7.646	7.602	5.9595	11.65	7.5235	21.46	21.275	15.22	20.435	24.87	18.47	15.21	17.92	10.61	16.88	23.43	6.217	4.815	9.217	9.795	22.58	14.15	7.19	27.405	27.4	8.484	16.66	21.52	15.61	15.49	18.53	31.6	12.95	46.83	24.28	25.4	19.12	5.556	0.618096
ENSG00000124508.12	BTN2A2	5.9955	5.059	9.363	8.253	6.782	5.478	4.379	1.3465	1.171	2.5275	17.38	17.75	1.3285	1.356	1.492	2.325	2.586	1.914	3.102	2.4495	7.0555	27.13	4.815	6.4625	8	5.378	4.4285	5.9325	3.342	5.0825	9.202	2.225	1.195	3.369	1.639	14.05	6.963	0.7618	7.9355	10.94	1.7315	5.065	7.598	6.509	5.866	6.831	17.205	2.958	6.399	7.365	11.37	6.352	2.909	0.618026
ENSG00000144228.4	SPOPL	13.945	10.39	5.2075	18.92	19.5	31.11	14.03	5.003	4.276	4.51	7.6935	7.438	4.2575	5.925	6.186	6.273	4.383	4.3285	14.62	7.4845	15.06	20.61	10.8	11.785	14.61	14.2	9.7315	13.705	7.45	13.71	13.26	4.421	2.604	5.508	4.402	14.15	12.97	3.778	13.845	17.7	3.439	8.976	12.3	12.75	12.07	9.239	12.45	7.5135	6.631	11.225	15.84	12.7	11.84	0.618022
ENSG00000160072.15	ATAD3B	21.885	22.18	14.36	20.17	21.74	18.47	24.38	8.348	10.86	8.6	34.905	36.92	17.285	13.17	9.286	12.92	11	8.349	11.5	9.247	27.91	28.13	22.78	32.96	38.03	23.28	22.165	20.48	25.27	19.13	34.52	9.534	6.279	18.03	13.86	30.41	21.93	6.9565	33.815	38.15	12.545	44.73	40.59	30.85	31.96	23.1	36.44	18.4	39.56	39.58	38.19	30.92	8.175	0.618016
ENSG00000137275.9	RIPK1	36.845	30.47	18.47	26.59	29.76	31.47	34.81	5.8845	6.717	6.7795	22.925	22.36	8.891	8.098	5.577	8.096	7.131	5.6635	7.856	6.908	31.66	10.735	32.45	28.6	33.25	30.41	27.84	29.495	27.97	29.09	34.04	9.268	6.715	15.69	17.74	32.36	27.74	9.6535	31.65	18.48	13.045	24.56	29.55	35.82	37.21	35.35	37.115	23.32	13.03	35.165	33.44	28.87	15.66	0.618005
ENSG00000232203.3	SLC25A6P2	0.04702	0.05195	0.04947	0	0	0	0	0	0	0	0	0	0.030175	0	0	0	0	0	0	0	0.05131	0.1177	0.09956	0.027715	0	0.04597	0.044455	0.05351	0.03568	0.040135	0	0	0	0	0	0.02137	0.05803	0	0	0.07495	0.027585	0.04282	0.033705	0.03381	0.04851	0.03782	0.04865	0.047705	0.04213	0.06345	0.05411	0	0	0.617922
ENSG00000111711.5	GOLT1B	25.035	23.87	21.395	35.4	33.41	28.74	20.22	12.885	14.16	14.79	45.215	38.79	16.505	22.74	13.28	19.8	15.83	12.85	24.78	16.64	23.07	31.495	58.6	29.855	36.29	21.15	15.525	19.78	17.57	19.485	28.19	11.82	7.419	9.816	9.77	34.28	20.92	9.9585	30.825	23.18	15.05	35.98	22.49	19.33	18.22	17.58	22.51	15.88	14.16	26.47	29.6	22.69	4.403	0.617887
ENSG00000172977.8	KAT5	34.32	24.46	27.64	42.83	37.45	54.31	50.55	14.725	18.06	17.165	48.49	44.41	24.33	23.94	13.73	18.92	19.51	13.715	24.27	16.25	35.69	36.775	26.8	54.02	55.56	43.84	29.23	44.48	28.49	42.145	54.82	16.76	11.24	19.46	8.382	36.36	28.09	18.28	46.735	49.11	13.105	36.92	34.115	39.57	42.41	28.8	32.18	25.235	46.66	46.925	61.51	39.32	25.18	0.617792
ENSG00000124222.17	STX16	72.37	64.39	60.29	85.81	81.59	85.23	113.6	37.785	37.88	41.955	141.2	138	47.635	49.5	44.41	53.26	47.63	36.97	93.98	56.28	78.77	117	100.9	115.6	125.2	100.4	60.525	94.65	57.01	87.9	105.2	33.64	21.06	38.96	30.91	92.43	67.03	24.33	141.1	129.1	33.88	133.5	105.9	78.01	68.72	73.92	116.35	54.95	88.72	109.3	130	98.97	62.22	0.617688
ENSG00000198093.6	ZNF649	5.469	4.805	3.063	5.561	5.956	8.319	6.675	2.7585	2.163	3.024	5.1705	4.452	2.166	2.43	2.98	2.558	3.441	2.4275	4.255	2.6765	6.339	4.637	4.711	5.6935	7.227	6.812	3.4665	6.263	3.573	6.536	6.774	2.706	1.712	2.558	0.9825	4.344	4.121	1.7605	8.052	8.479	1.4085	4.495	8.648	6.582	6.826	3.029	3.64	2.7615	4.494	6.414	7.615	5.325	0.5985	0.617463
ENSG00000240522.1	RPL7AP10	1.717	1.477	2.642	1.516	1.411	1.385	2.691	0.2165	0.1684	0.3204	1.2935	1.927	0.3893	0.2753	0.2873	0.3085	0.3507	0.20005	0.7598	0.34185	2.1315	2.6895	1.471	2.937	2.789	1.387	1.169	1.367	3.773	1.2145	2.752	0.7684	0.4858	0.5361	0.1118	2.461	2.022	0.26775	2.91	10.18	1.0955	1.477	2.1405	3.145	2.263	1.515	1.894	1.2555	4.088	4.2205	3.6	4.555	0.2328	0.617437
ENSG00000140265.8	ZSCAN29	8.624	7.318	6.612	8.22	8.892	7.946	12.49	4.08	3.935	5.035	12.715	11.32	5.301	5.35	4.305	4.727	4.716	4.47	7.718	5.118	8.3465	15.11	11.72	10.846	14.01	10.62	9.2385	9.466	8.597	10.105	12.36	3.392	2.764	3.978	4.091	9.256	9.42	5.6825	12.24	11.91	5.5725	9.245	10.85	6.183	6.347	10.79	11.895	7.956	27.88	13.43	14.68	10.09	2.032	0.61738
ENSG00000234782.2	RP11-442A13.1	3.229	3.522	1.969	2.818	2.922	3.279	2.55	1.144	0.7817	1.1305	0.9043	0.9044	0.78525	0.9154	0.9806	0.9755	1.151	0.94405	2.058	1.329	3.146	3.23	3.443	2.362	2.042	2.746	1.7995	2.2735	2.398	2.066	1.841	1.624	1.315	1.561	1.047	3.219	2.911	6.604	2.445	5.005	1.73	1.857	2.259	2.016	2.192	2.068	2.0895	1.726	0.7367	2.698	2.891	2.875	1.202	0.617322
ENSG00000103855.13	CD276	47.39	21.5	32.62	42.45	32.36	39.36	25.33	4.519	5.482	4.6955	6.592	7.838	8.651	7.182	3.337	6.46	5.813	3.6625	5.424	5.5515	30.765	1.765	65.57	52.225	63.9	23.53	16.64	18.975	8.401	18.105	25.63	16.03	9.559	8.697	12.38	25.14	25.37	3.4915	26.605	31.12	8.143	16.01	34.53	21.96	30.61	11.3	13.56	14.655	14.11	22.07	34.48	32.56	0.1034	0.617246
ENSG00000117335.14	CD46	95.74	74.16	130.75	89.75	76.85	81.06	105.3	12.53	13.04	15.17	27.16	27.13	16.855	17.21	17.36	19.89	13.93	13.32	39.5	20.465	97.335	60.665	67.04	73.69	70.13	57.57	59.11	51.24	85.1	47.57	65.64	22.7	17.43	42.79	31.91	119.6	132.6	17.76	97.1	88.76	43.135	45.78	98.405	53.13	50.7	64.42	62.28	60.35	36.1	72.43	91.63	82.81	29.01	0.617204
ENSG00000144354.9	CDCA7	1.271	1.127	0.3479	0.4974	0.9814	0.4126	2.887	0.76435	0.9022	0.90395	0.29245	0.4052	0.7865	0.7161	0.6439	1.17	0.8453	0.322	0.8589	0.9207	2.3675	52.135	8.927	13.59	13.5	0.6409	16.21	3.0725	16.06	1.704	5.151	0.3564	0.4756	0.5116	0.1119	1.679	3.637	1.922	0.97015	1.123	1.0022	0.1048	5.231	13.82	10.01	21.05	3.267	2.163	9.839	1.066	4.379	13.34	0.8432	0.617169
ENSG00000225259.3	ST13P6	0.57375	0.5227	0.4869	0.4594	0.4486	0.8086	0.507	0.19865	0.189	0.20795	0.3389	0.2468	0.19935	0.2496	0.2048	0.2796	0.2281	0.148	0.5774	0.26975	0.56955	0.6446	0.5798	0.71555	0.6746	0.5639	0.311	0.44995	0.2565	0.39795	0.4612	0.2082	0.1532	0.3291	0.1564	0.4419	0.3896	0.5416	0.54365	1.775	0.1744	0.3996	0.4156	0.3696	0.4287	0.2565	0.2271	0.31785	0.5229	0.52725	0.837	0.4791	0.1871	0.61716
ENSG00000213689.5	TREX1	21.73	13.64	20.845	19.58	18.96	17.47	21.37	11.22	12.15	9.1255	30.875	31.6	14.31	13.74	9.906	13.64	9.217	8.4705	14.27	12.14	19.565	81.515	18.32	21.855	23.45	14.8	16.285	18.43	24.55	17.69	24.45	6.649	4.439	13.45	7.802	27.51	29.89	7.3875	24.575	15.96	9.0555	40.45	31.48	39.78	40.66	19.2	45.905	16.29	19.22	25.16	21.12	25.73	18.69	0.617095
ENSG00000259381.2	RP11-192M23.1	0.54185	0.3355	0.38715	0.4119	0.3787	0.2586	0.7221	0.07992	0.1109	0.15575	0.5564	0.923	0.22255	0.1258	0.1062	0.1331	0.1882	0.09011	0.2426	0.10845	0.52615	0.53015	0.6887	0.9779	1.184	0.5316	0.77795	0.4704	0.5342	0.4095	0.5405	0.2339	0.1372	0.2805	0.2576	0.6626	1.061	0.12865	1.184	1.14	0.279	0.7248	1.007	0.3949	0.5006	0.6502	0.5409	0.38085	0.6418	1.078	1.112	1.051	0.1033	0.617077
ENSG00000077232.12	DNAJC10	11.48	9.975	5.939	23.31	21.19	19.21	10.36	4.037	4.465	4.8875	7.684	6.982	5.591	6.411	4.654	7.326	6.154	3.84	8.366	5.233	11.465	11.31	19.98	15.885	17.59	10.59	8.032	9.8985	5.491	9.145	18.48	5.69	3.479	5.685	4.33	13.19	13.08	2.91	20.87	15.27	8.076	16.73	11.32	5.267	5.582	10.31	11.51	8.6035	23.05	16.33	19.61	9.541	1.242	0.616816
ENSG00000197857.9	ZNF44	7.9555	5.682	4.3275	6.013	6.418	7.4	10.15	1.985	1.978	2.804	9.07	7.339	2.3325	2.439	2.281	2.686	3.222	2.2665	3.463	2.511	8.087	6.8925	4.529	9.753	12.05	5.798	6.3075	5.6305	5.629	5.275	9.741	2.938	2.323	7.472	4.568	7.693	5.666	1.938	9.636	13.5	3.3805	8.028	9.107	7.521	7.997	7.02	9.3155	4.2255	15.5	10.355	10.02	8.994	3.054	0.616751
ENSG00000226261.1	AC064836.3	0.22695	0.2505	0.19675	0.1792	0.2569	0.2199	0.3575	0.11015	0.1808	0.19645	0.6374	0.5397	0.20415	0.2094	0.1253	0.2328	0.2273	0.1734	0.08665	0.09723	0.32505	1.228	0.3545	0.75915	0.2584	0.2711	0.2461	0.2308	0.229	0.2017	0.5718	0.0734	0.03904	0.1303	0.1482	0.2948	0.2471	0	0.49815	0.696	0.23765	0.6475	0.6173	0.3542	0.3119	0.5166	1.078	0.22915	0.3702	0.7158	0.655	0.4101	0.07351	0.616737
ENSG00000228540.1	IMMP2L-IT1	0.2174	0.2098	0	0.1831	0.169	0.1818	0.2967	0	0	0	0	0	0	0	0	0	0	0	0	0	0.2343	0.2292	0.1343	0.72595	0.3598	0.08603	0.05185	0.10205	0.07158	0.082915	0.2156	0.05775	0	0.06055	0.09358	0.2157	0.1483	0.082235	0.4677	0.3079	0	0.07214	0.1897	0.3661	0.3359	0.1252	0.13305	0.071605	0.7015	0.18205	0.1805	0.2271	0	0.616703
ENSG00000174705.7	SH3PXD2B	36.495	27.45	28.235	26.34	24.05	27.14	40.27	5.2405	4.674	4.7085	19.055	21.69	6.06	4.693	4.946	5.404	4.515	4.5015	8.951	4.843	32	0.2445	39.84	74.995	69.22	25.43	16.195	38.27	13.89	29.4	46.94	5.812	2.595	1.973	1.442	34.49	28.45	2.2305	39.005	40.24	6.2	7.789	24.575	22.54	29.96	16.64	10.185	12.72	14.41	15.005	48.84	35.96	1.868	0.61663
ENSG00000165060.7	FXN	5.5355	5.932	10.85	4.349	5.641	4.752	9.297	3.2145	3.507	3.3555	4.997	4.489	3.1195	3.598	3.351	4.566	3.81	2.5545	5.056	4.0585	6.006	10.37	9.897	6.874	7.598	5.891	5.0805	6.246	4.655	6.346	8.075	6.208	7.378	4.262	8.96	5.247	4.104	6.737	5.8695	12.54	4.1445	5.695	7.4025	3.224	3.213	4.446	7.948	4.968	9.16	7.064	9.224	5.719	2.501	0.61661
ENSG00000233846.2	RP11-307L3.2	0.2843	0.2733	0.3828	0.3655	0.359	0.3634	0.2262	0.12155	0.1728	0.1457	0.2235	0.1803	0.1625	0.1919	0.1375	0.2187	0.1598	0.12535	0.3389	0.13535	0.2434	0.7285	0.3809	0.048625	0.249	0.2333	0.23275	0.2602	0.214	0.2772	0.5256	0.1489	0.09552	0.2128	0.1297	0.3623	0.2346	0.1417	0.32005	0.2128	0.11555	0.2607	0.2255	0.1788	0.1977	0.2629	0.25535	0.2108	0.2307	0.35805	0.2541	0.2267	0.3538	0.616585
ENSG00000112655.11	PTK7	4.482	11.92	2.3885	2.745	5.374	1.112	30.71	1.2765	1.819	1.8405	6.8375	7.34	3.362	2.66	1.193	5.189	1.949	1.4085	1.429	1.0695	18.475	1.1365	81.37	52.55	73.94	4.829	6.2595	3.334	23.01	2.9765	51.63	4.056	0.8783	9.057	0.4355	38.89	26.52	0.19795	4.0175	99.27	5.339	18.67	35.955	31.44	28.12	7.281	22.165	7.6175	35.71	28.675	113.1	44.5	0.2718	0.616565
ENSG00000198728.6	LDB1	63.335	45.87	48.165	78.29	62.97	82.32	134	18.945	26.11	25.6	60.465	62.31	45.015	38.49	18.12	25.2	36.04	19.79	25.4	18.35	69.08	55.815	67.1	129.65	181.7	112.2	55.73	96.795	68.46	92.805	129.9	37.83	23.13	37.17	12.38	77.66	67.9	24.225	95.065	212.1	16.56	91.49	100.8	153.5	154.2	66.28	94.12	45.255	63.82	96.655	161.8	121.2	42.56	0.616554
ENSG00000148429.10	USP6NL	4.1905	3.291	3.614	3.353	3.644	3.225	4.568	1.375	1.479	1.3975	1.8935	2.396	1.7275	1.869	1.744	2.02	1.3	1.153	4.595	2.3135	4.03	10.5	3.454	4.643	3.439	2.999	2.731	2.5515	13.38	2.873	3.738	1.488	0.8192	1.474	2.585	5.284	4.334	0.58265	10.105	4.497	1.103	3.858	3.0535	5.751	5.974	3.417	6.664	2.3415	11.69	3.4705	3.71	6.613	0.6776	0.616362
ENSG00000225963.3	AC009950.2	2.9405	2.668	1.222	2.145	2.308	2.118	2.034	0.54615	0.3961	0.59895	0.2416	0.3732	0.4666	0.4045	0.5407	0.5552	0.5282	0.50395	1.549	0.84685	2.8815	11.375	1.572	3.061	2.795	2.075	1.5445	1.87	1.2	1.7195	2.881	0.8205	0.5573	0.843	1.02	3.782	1.616	0.4899	4.5015	3.767	0.63705	1.361	1.947	1.524	1.623	3.462	10.123	1.134	1.262	2.1485	3.235	2.161	4.479	0.616336
ENSG00000173548.8	SNX33	34.015	26.19	16.545	52.04	35.07	50.22	33.72	5.304	5.286	6.27	7.5475	9.307	6.52	5.302	4.357	4.239	5.371	5.005	4.173	4.7095	27.64	1.163	36.73	45.6	47.57	29.72	19.34	33.095	32.65	29.97	36.22	11.58	5.767	8.81	9.655	28.31	22.28	3.077	37.465	41.81	12.75	8.279	31.195	28.35	31.09	17.36	13.88	17.505	5.176	27.425	43.22	37.79	1.147	0.616304
ENSG00000228150.1	RP11-84A14.4	0.3596	0.3964	0.4654	0.3551	0.4028	0.3285	0.5432	0.16575	0.1136	0.2203	0.15645	0.1784	0.11355	0.1389	0.1669	0.1988	0.201	0.19905	0.2552	0.20595	0.45045	1.085	0.4926	0.6727	0.3416	0.482	0.6363	0.4909	0.5563	0.5485	0.5458	0.2549	0.1758	0.513	0.2067	0.3927	0.4009	0.3652	0.29685	0.3393	0.2202	0.7946	0.50855	0.3067	0.3081	0.7911	0.6668	0.28055	0.8011	0.7118	0.4901	0.3893	0.2047	0.616288
ENSG00000233503.1	HNRNPLP1	0.031405	0.03053	0.029975	0.03483	0.03012	0.03894	0.02654	0	0	0.014775	0.03595	0.03007	0.01451	0.02072	0	0.01972	0.01787	0	0.01955	0.0132	0.028785	0.06606	0.03619	0.033645	0.04039	0.03128	0.029955	0.02805	0.05747	0.02662	0.03537	0.01891	0.01819	0.01871	0	0.04564	0.03391	0.020635	0.047525	0.03841	0	0.03283	0.0349	0.1011	0.115	0.03606	0.03627	0.024805	0.08311	0.04693	0.04941	0.0598	0.02494	0.616262
ENSG00000187688.10	TRPV2	23.915	25.7	26.225	14.52	35.83	33.34	12.09	3.124	3.689	1.8365	3.4555	3.296	6.1025	7.063	2.771	8.332	1.716	1.5225	4.424	5.0055	15.97	88.425	28.99	13.6	15.44	10.34	8.7655	12.305	5.019	12.52	15.28	7.344	5.208	3.94	2.331	61.83	6.054	2.502	15.755	17.36	3.4045	2.501	10.475	6.528	7.831	15.61	46.455	6.7675	4.204	13.46	15.92	14.79	35.18	0.616206
ENSG00000104980.3	TIMM44	33.86	30.95	37.465	33.38	36.13	47.6	45.16	16.06	18.78	18.275	59.375	58.09	24.64	25.96	17.49	19.75	19.67	15.7	20.48	16.82	34.92	50.48	46.36	52.905	58.43	61.56	39.805	55.6	31.64	59.045	45.36	27.95	34.32	26.83	23.91	31.66	32.05	48.4	42.02	52.36	13.895	40.82	45.66	36.68	38.59	29.42	44.315	27.815	33.97	48.645	60.58	43.82	8.28	0.616201
ENSG00000170677.5	SOCS6	9.564	8.452	6.9245	10.01	9.643	10.16	12.61	4.071	3.519	5.046	12.615	10.05	3.488	4.291	4.554	4.841	4.937	4.042	13.41	6.2985	10.395	3.7395	20.24	16	14.11	12.27	12.71	8.798	13.92	8.9945	14.08	4.801	4.298	4.829	7.912	9.081	14.96	9.1105	14.145	10.19	3.7765	6.937	10.615	7.612	7.617	11.49	3.8385	7.685	7.441	10.555	13.99	13.73	0.3561	0.616082
ENSG00000166492.9	FAM86GP	0.5618	0.4335	0.07138	0.9424	0.2991	0.2201	0.3887	0.03325	0.03875	0.055965	0	0.04125	0.05279	0.04215	0.05777	0.03941	0.06844	0.02732	0.0395	0.03345	0.71505	0.052755	1.278	0.49465	0.5589	0.279	0.18165	0.3559	0.2102	0.30075	0.371	0.1292	0.03233	0.1394	0.03525	0.504	0.1414	0.024865	0.49115	1.629	0.089705	0.2283	0.39865	0.2303	0.3275	0.2859	0.20145	0.32615	0.2159	0.3888	0.4213	0.3345	0	0.616016
ENSG00000227230.1	RP11-261C10.5	2.7525	1.627	0.9622	2.118	2.142	1.918	1.188	0.3316	0.2325	0.35705	1.27	2.304	0.5149	0.3231	0.3754	0.524	0.3167	0.28245	1.916	0.70785	2.1205	2.3105	1.35	2.155	2.497	1.484	0.7747	1.326	0.4873	1.161	2.487	0.6803	0.3327	0.4113	0.3124	3.321	0.8182	0.41975	5.2125	2.447	0.18625	1.43	0.99215	1.109	1.212	1.253	1.553	0.5063	1.248	3.955	2.039	1.427	0.2137	0.615987
ENSG00000226209.1	AL138764.1	0.1456	0.1477	0.1365	0.1674	0.1747	0.1746	0	0.07532	0.08743	0.08222	0.17025	0.1549	0.086865	0.09495	0.04741	0.1087	0.08511	0.070745	0.102	0.08691	0.15695	0.33345	0.1835	0.4069	0.3307	0.1626	0.1373	0.1584	0.1785	0.15255	0	0.1095	0.08932	0.1194	0.1142	0.1486	0.1558	0.0834	0.17055	0.2291	0.08938	0.1724	0.159	0.1346	0.1237	0.1466	0.19255	0.165	0.2307	0.17655	0.2261	0.1873	0	0.615985
ENSG00000136026.9	CKAP4	36.62	41.1	57.865	92.23	66.97	58.63	48.67	10.155	12.29	7.0385	21.11	18.46	13.55	16.48	8.308	14.19	6.673	6.463	11.24	10.515	35.465	21.055	267	83.68	74.33	37.9	39.935	36.55	97.38	35.55	68.67	31.57	22.17	18.29	19.04	59.63	78.53	10.32	46.14	57.67	25.96	38.25	51.34	58.55	62.76	27.55	41.865	54.695	16.39	42.555	72.28	73.88	71.72	0.615961
ENSG00000223505.2	RP11-397P13.7	1.1465	0.7887	0.27385	1.075	0.9171	0.925	1.537	0	0	0.12495	0.19965	0.3152	0.10505	0.066	0.1084	0.09676	0.07193	0.061285	0.3819	0.09903	1.3695	0.35085	0.3421	2.6625	2	0.7968	0.4218	0.5927	0.7116	0.57825	1.094	0.4384	0.1296	0.2395	0.2536	1.705	1.284	0.24315	2.1825	1.506	0.2182	0.7049	1.0705	1.546	1.359	0.495	0.5166	0.40225	0.5454	1.5405	1.583	2.111	0.1458	0.615957
ENSG00000205485.9	AC004980.7	3.053	2.821	2.6405	3.802	3.128	3.598	3.958	1.348	1.737	1.6795	6.185	5.389	2.2745	2.473	1.647	2.425	1.957	1.35	2.736	2.0205	3.1765	4.0105	3.839	5.627	7.602	3.031	2.2455	2.562	2.192	2.526	4.031	1.332	0.6543	1.853	0.9544	3.343	3.081	1.042	4.156	5.325	0.9051	4.286	3.7385	3.186	3.218	2.437	4.221	1.799	4.069	4.247	5.239	3.857	1.065	0.615942
ENSG00000186132.10	C2orf76	9.493	8.827	8.371	9.881	11.04	10.77	8.529	6.7335	5.957	6.0595	5.857	5.331	5.418	6.619	6.313	7.218	6.243	5.276	12.69	7.3345	9.452	11.545	8.815	9.7725	9.207	8.571	5.017	8.5775	6.47	8.386	12.8	4.522	2.165	4.77	2.089	6.915	5.328	2.208	11.76	10.54	3.2045	8.422	8.651	8.497	7.587	4.32	6.175	5.067	9.712	9.7205	11.08	8.538	1.849	0.615784
ENSG00000139651.9	ZNF740	24.055	19.06	19.54	22.28	20.45	24.35	24.31	8.1585	9.982	10.28	39.255	38.9	14.42	13.96	9.331	10.91	11.41	8.703	14.32	9.4745	24.35	24.425	26.04	24.94	32.63	26.06	19.21	28.165	18.69	26.005	32.99	6.376	6.007	11.54	8.208	21.6	19.32	7.909	31.4	34.82	10.655	18.97	26.655	16.67	19.04	22.5	31.645	16.45	12.69	34.745	36.8	22.3	8.136	0.615772
ENSG00000115084.8	SLC35F5	13.11	14.3	44.115	18.54	17.34	14.84	13.6	4.0105	3.936	4.7165	6.926	8.736	4.225	4.204	4.392	5.309	4.966	3.8485	7.257	4.7945	13.375	11.04	46.34	17.565	17.85	8.992	12.48	9.5945	18.56	9.0975	16.17	9.247	7.846	11.45	7.187	14.24	16.67	9.7645	14.775	20.29	10.715	13.29	13.325	17.18	15.68	14.28	8.5775	11.825	19.35	23.83	16.81	16.68	1.954	0.615697
ENSG00000105321.8	CCDC9	26.635	24.56	17.465	33.03	26.93	39.32	27.03	6.8145	7.787	6.94	13.35	13.01	10.64	10.69	7.391	6.7	6.882	6.253	8.879	6.9095	28.1	17.89	20.71	40.085	44.12	28.54	21.015	29.405	17	27.06	34.43	12.51	7.527	15.12	9.583	33.71	20.68	14.43	40.475	45.3	19.8	19.89	34.845	36.91	39.2	19.24	28.205	20.49	60.29	34.555	42.83	31.99	22.31	0.615558
ENSG00000072864.8	NDE1	5.0165	4.677	2.568	6.442	6.536	6.851	8.23	2.3745	1.511	2.5285	1.189	1.544	1.905	1.685	3.782	2.45	1.742	2.7045	17.56	4.9825	5.329	37.495	9.008	8.342	7.812	13.35	6.0365	10.94	7.053	12.44	6.845	2.744	1.751	1.976	0.844	6.774	6.258	1.7545	9.672	4.835	0.84365	1.725	9.5635	12.99	13.95	5.153	7.19	3.042	8.955	4.437	9.576	11.73	12.4	0.615555
ENSG00000215388.3	ACTG1P3	1.961	1.006	0.7259	1.313	1.141	1.381	2.97	0.1817	0.2449	0.2768	0.40695	0.6059	0.4386	0.2862	0.2465	0.306	0.3202	0.1904	0.6016	0.29905	1.754	0.8396	1.285	2.8635	4.082	1.296	1.225	1.044	1.269	0.96125	1.668	0.6648	0.2784	0.5643	0.9989	2.423	2.819	0.5101	4.701	3.419	0.86675	1.564	2.71	2.158	2.271	1.409	1.686	1.06	2.333	2.729	2.697	2.911	0.2744	0.615454
ENSG00000107341.4	UBE2R2	65.75	48.43	34.165	54.59	54.11	74.53	61.44	25.86	27.59	30.115	44.03	39.68	31.435	36.24	26.95	30.25	32.84	24.735	43.15	27.565	55.555	76.61	72.19	75.255	68.38	63.56	37.635	53.435	45.97	55.675	52.38	29.26	25.95	27.73	24.31	60.3	39.44	50.86	71.33	71.15	41.48	32.05	45.395	57.32	65.49	41.02	48.61	29.9	118.4	45.66	69.59	63.33	98.21	0.615444
ENSG00000263466.1	RP1-56K13.2	0.223	0.1191	0.06797	0.1356	0.2125	0.1211	0.2649	0	0	0	0.084355	0.08979	0	0	0	0.05783	0.05399	0	0	0	0.1383	0.1294	0.4025	0.16975	0	0.1005	0.1995	0.128	0.1328	0.1375	0.1173	0.05654	0	0	0	0.2723	0.2561	0	0.34015	0.228	0.086545	0.09861	0.13085	0.1119	0.1131	0.3382	0.248	0.19665	0.06414	0.18245	0.2534	0.1838	0.2039	0.615434
ENSG00000196151.6	WDSUB1	11.205	9.217	12.745	11.47	12.24	14.43	13.97	5.556	6.488	7.9255	16.275	13.43	6.9795	8.649	5.891	7.715	7.631	6.3585	8.647	6.218	12.025	15.89	11.07	14.06	15.53	10.89	8.492	9.039	10.42	8.1655	14.39	5.512	4.551	11.24	2.683	13.29	12.03	3.903	12.45	19.83	4.896	17.81	11.58	8.44	8.541	8.048	12.64	8.0885	10.8	21.415	15.17	11.8	3.693	0.615384
ENSG00000129317.10	PUS7L	2.704	2.673	2.5185	2.999	3.114	2.373	3.479	1.943	2.209	2.5825	7.189	8.549	2.8765	3.134	2.187	2.815	3.891	1.929	3.942	2.1645	2.897	12.275	10.98	3.782	4.551	2.587	2.266	2.2695	3.995	2.209	3.138	1.628	0.8581	1.269	1.294	2.37	3.513	1.2225	3.691	5.258	1.8365	6.419	3.6205	2.38	2.242	2.378	2.609	2.188	2.974	4.37	4.72	4.602	0.5857	0.615326
ENSG00000243538.1	CTB-55B8.1	0	0	0.093285	0	0	0	0.1442	0	0	0	0	0	0	0	0	0	0	0	0	0	0	0.1739	0.1063	0.06805	0	0	0	0	0	0	0.0964	0	0	0	0	0	0	0	0	0.119	0	0	0	0.1005	0	0	0.082945	0	0	0.09845	0	0	0	0.615324
ENSG00000006062.9	MAP3K14	14.62	13.92	6.826	9.167	11.16	8.922	15.87	3.161	3.833	8.614	15.555	15.79	5.3415	5.091	3.936	4.74	7.476	6.47	4.913	3.859	16.89	32.53	9.259	18.88	20.85	36.75	17.655	21.715	16.84	19.505	23.08	11.14	7.621	10.89	6.313	21.98	17.43	24.125	20.395	17.53	6.51	18.53	21.725	17.06	17.45	20.91	29.445	12.065	23.44	15.89	20.53	19.3	11.85	0.615312
ENSG00000119718.6	EIF2B2	30.585	27.32	41.7	40.52	39.03	49.61	32.31	14.84	17.37	16.915	32.295	31.32	22.045	22.78	15.2	20.28	16.8	13.985	30.38	18.845	30.495	37.995	45.96	32.835	35.85	32.48	26.335	32.28	30.97	32.825	28.89	15.61	13.04	26.52	11.35	32.34	25.04	33.53	37.29	31.22	12.115	33.62	32.765	26.16	29.59	24.72	27.17	20.69	47.25	68.545	36.92	30.26	11.63	0.615077
ENSG00000137965.6	IFI44	27.52	20.77	18.14	11.64	19.1	9.694	13.31	8.7295	6.387	8.6445	3.6815	4.979	7.589	5.865	7.453	11.74	7.111	9.029	16.77	11.695	23.86	169.1	19.23	15.495	19.98	13.43	7.657	16.845	7.931	14.675	24.67	8.95	6.914	11.44	4.475	39.94	12.02	3.1775	39.73	21.13	3.0105	19.4	15.645	6.175	6.521	13.54	49.35	9.7625	7.625	27.7	18.26	16.03	2.714	0.615061
ENSG00000222011.4	FAM185A	4.1455	3.499	4.1625	6.271	5.848	6.279	7.21	2.091	2.559	2.1085	5.257	4.83	3.3035	3.833	2.225	3.148	2.358	1.6595	3.174	2.4585	4.5625	5.776	3.537	5.9845	7.797	5.407	3.886	6.2885	4.031	5.928	5.212	2.481	2.201	3.14	3.369	3.859	4.168	4.0315	6.806	7.083	1.8885	5.858	6.04	4.406	4.242	3.392	3.3395	4.3355	4.371	6.8555	6.522	5.482	0.826	0.614975
ENSG00000050130.13	JKAMP	31.79	28.75	38.1	40.79	37.86	29.61	31.57	15.235	16.98	19.67	41.19	36.78	19.81	25.4	17.07	32.94	21.57	15.285	41.39	23.275	30.47	34.01	63.61	33.935	41.31	23.62	24.37	23.47	23.04	21.745	41.28	15.29	10.79	20.99	13.34	35.88	31.58	12.065	42.855	37.41	12.115	56.59	32.68	27.74	27.82	27.39	35.555	22.455	51.59	39.49	41.19	31.2	12.11	0.614927
ENSG00000115421.8	PAPOLG	6.0845	5.62	3.9555	6.506	6.352	6.279	7.172	2.445	2.907	2.9995	11.505	8.349	3.095	4.609	3.086	3.996	3.509	2.2105	5.128	2.8985	5.9815	7.4145	5.975	8.103	9.681	5.662	4.259	5.352	4.727	4.9645	6.214	2.432	1.669	2.25	1.596	6.918	5.174	2.6455	7.847	9.886	2.0245	6.711	5.7865	5.913	6.266	4.687	7.646	3.6785	7.703	13.99	9.113	7.932	3.142	0.614887
ENSG00000243679.1	RP11-274B21.3	92.63	58.89	36.855	78.86	66.94	70.51	64.33	13.065	10.84	12.01	35.795	38.69	14.26	11.79	15.41	14.99	12.69	11.785	30.32	17.05	85.85	42.725	37.76	91.01	79.17	66.28	53.76	66.79	43.42	60.82	102.2	25.26	13.56	31.61	29.7	99.73	54.74	18.265	117.2	102.7	24.81	54.26	86.15	93.09	102.9	63.3	90.925	38.16	144.8	84.29	99.48	73.36	58.36	0.614825
ENSG00000113360.12	DROSHA	18.79	15.74	15.29	19.62	19.7	22.78	22.43	9.8195	11.48	12.65	40.4	35.29	16.05	16.85	9.202	13.19	14.43	9.3495	12.99	10.14	18.39	26.895	30.49	24.085	27.36	20.11	16.47	20.075	14.89	19.62	24.32	8.384	7.299	10	5.667	18.1	16.44	10.09	25.735	33.6	8.558	28.58	22.185	16.59	17.29	17.7	19.58	13.255	21.45	28.145	31.44	20.16	3.311	0.614815
ENSG00000196233.7	LCOR	4.7815	4.243	2.8695	4.004	4.394	3.681	8.308	1.7685	1.752	1.966	9.3095	8.509	2.1405	2.562	2.117	2.605	2.186	1.6165	5.321	2.2675	5.081	7.229	5.116	5.6465	6.615	4.703	6.317	4.4495	6.5	4.3375	6.014	2.229	1.597	2.745	2.492	6.399	6.514	2.6035	8.3535	8.956	4.077	6.744	5.9465	4.223	3.801	9.504	5.9135	4.2675	4.991	7.555	7.708	6.294	1.996	0.614799
ENSG00000222898.1	RN7SKP97	1.6625	0.7079	0.88235	0.6614	0.5274	0.6153	2.456	0	0	0	0.07173	0.2764	0.071935	0	0	0	0	0	0	0	1.139	0.22845	1.228	1.0523	1.433	0.3658	0.3226	0.361	0.424	0.294	1.231	0.2076	0.07548	0.05227	0.09424	0.9737	1.287	0.2263	1.5335	0.9736	0.1751	0.4815	0.40365	0.7743	0.8238	0.2975	0.1868	0.52305	0.2099	1.137	0.8177	0.9024	0.3366	0.614681
ENSG00000115758.8	ODC1	37.205	53.36	20.855	79.83	90.52	112.7	35.41	21.26	18.69	20.815	25.58	25.69	22.775	24.2	17.73	25.96	20.75	16.17	28.13	23.365	34.865	283.7	101.2	54.645	40.3	53.03	46.52	87.695	20.81	99.305	78.86	30.8	21.38	49.33	31.51	56.29	21.08	89.625	86.67	80.58	26.035	103.6	91.69	29.64	23.58	50.05	59.92	41.945	195.1	51.14	79.46	40.66	19.6	0.61467
ENSG00000175283.7	DOLK	16.36	12.95	24.365	16.48	15.48	10.33	14.93	5.448	6.447	6.598	8.6525	9.552	7.934	8.638	5.114	8.961	7.089	6.1935	6.226	6.031	14.51	10.055	33.67	15.26	20.51	11.02	10.93	13.75	13.58	14.17	18.01	6.193	5.656	7.492	7.214	16.9	14.58	4.867	18.895	12.92	8.82	11.54	14.17	10.74	11.85	12.37	15.625	14.68	35.05	16.115	18.27	11.24	1.807	0.614549
ENSG00000234322.1	ST13P18	0.1902	0.1787	0.16075	0.1464	0.1399	0.2405	0.2864	0.083045	0.07509	0.07117	0.10195	0.09455	0.067365	0.09537	0.06484	0.09041	0.07271	0.06314	0.1612	0.1084	0.1936	0.215	0.1606	0.19835	0.1951	0.1886	0.10545	0.14855	0.1013	0.13145	0.2223	0.07075	0.05233	0.08768	0.06738	0.1435	0.09441	0.1783	0.16295	0.57	0.058145	0.1526	0.1239	0.128	0.1399	0.07734	0.08164	0.099885	0.1759	0.176	0.2847	0.1995	0.06103	0.614543
ENSG00000075415.8	SLC25A3	297.15	269.7	426.85	342.3	311.7	358.5	324.2	89.02	119	113.4	210.1	195.7	157.3	186.7	92.75	129.6	127.7	94.755	118.4	124.6	270.6	460.1	516.7	279.6	289.9	402	342.85	363.15	345.8	361.7	307	368.7	511.3	245	148.4	305.4	260	437.05	252.9	345.1	157.6	241.1	242.45	251	268.4	291.3	247.6	308.35	130.3	292.9	338.1	287.1	101.9	0.61447
ENSG00000113013.8	HSPA9	114.25	125.2	284.15	115.5	113	128.3	147.6	75.215	91.7	90.02	134.75	112.3	108.6	128.3	73.24	104.9	94.86	69.78	118.6	93.72	122.3	289.65	226	128.9	124.6	109.9	113.4	111.35	121.9	107	124.4	119.2	130.7	108.5	117.1	116.7	119.1	191.5	138.8	153.3	52.28	128.4	108.05	119.5	123.4	95.55	95.72	108.65	114.1	144.3	124	119.8	21.08	0.614429
ENSG00000224967.1	AC009303.3	0.1421	0.1329	0.09834	0.16	0	0	0	0	0	0	0	0	0	0	0	0	0	0	0	0	0.1013	0.1262	0	0.2369	0.2485	0	0.1232	0	0	0	0.2136	0	0	0	0	0.2009	0.1449	0	0.16025	0.2161	0	0	0.15945	0.1673	0.1549	0.1189	0	0	0.1618	0.2178	0.1916	0.1986	0	0.614328
ENSG00000249456.1	RP11-298J20.4	0.72375	0.512	0.7514	0.8546	0.5978	1.092	1.271	0.2253	0.2374	0.19735	1.342	0.8101	0.2987	0.4052	0.2527	0.2971	0.2336	0.2287	0.2858	0.2627	0.55865	0.753	2.353	0.71055	0.5436	0.8176	0.43355	0.71615	0.5219	0.7529	1.032	0.3114	0.1874	0.1975	0	0.4726	0.6053	1.5765	0.53135	0.8332	0.18955	0.3302	0.3883	0.5911	0.7321	0.3168	0.2882	0.358	1.121	0.4341	0.8294	0.6811	0	0.614325
ENSG00000167565.8	SERTAD3	32.985	39.45	17.53	37.52	38.62	49.7	34.92	4.6925	3.72	4.79	5.7645	6.191	4.203	3.929	4.759	5.996	4.4	4.556	10.68	6.469	33.825	22.135	26.97	29.07	35.09	43.05	28.31	41.26	22.44	39.06	46.23	19.26	11.8	19.56	9.129	35.85	19.13	14.84	39.38	32.36	5.047	25.42	34.505	24.23	23.31	22.68	35.605	22.55	30.71	31.455	42.01	38.88	33.01	0.614292
ENSG00000231728.2	LL0XNC01-116E7.2	0.4063	0.218	0.11365	0.5912	0.5709	0.467	0.5527	0.2363	0.2442	0.1978	0.6359	0.5994	0.2325	0.2505	0.2223	0.2607	0.2966	0.17275	0.3743	0.22625	0.26615	1.467	0.3309	0.4514	0.8557	0.2535	0.2025	0.30855	0.08295	0.2552	0.7356	0.1669	0.05476	0.07436	0	0.2573	0.1189	0.023485	0.74385	1.476	0.038135	0.2773	0.36045	0.0655	0.08203	0.3001	0.4333	0.14025	0.4163	0.24265	0.9778	0.3578	0.07659	0.614217
ENSG00000206630.1	SNORD60	0.47165	0.4464	0.36915	0.3976	0.4327	0.5014	0.48	0	0	0	0.64925	0.6468	0	0	0	0.244	0	0	0	0	0.6169	0.87965	0.5552	1.535	0.7266	0.626	0.66525	0.5207	1.399	0.50975	2.47	0	0	0.5127	0.4657	0.7171	0.9188	0	1.018	1.376	0.4118	1.625	1.578	1.095	1.314	0.84	1.6155	0.527	0.644	0.93765	1.225	1.273	0	0.614208
ENSG00000011009.6	LYPLA2	38.245	37.92	40.815	38.6	38.45	30.41	55.1	20.685	23.88	29.825	40.345	40.73	26.31	28.69	22.93	26.92	33.58	21.715	17.65	18.25	44.53	76.775	43.5	51.305	57.6	34.36	51.215	32.755	76.06	32.47	50.17	22.57	17.39	64.44	40.69	59.04	57.53	22.24	48.745	42.05	21.685	46.54	63.85	59.04	60.36	62.65	79.455	42.765	38.83	63.275	48.33	55.14	49.21	0.614109
ENSG00000108828.11	VAT1	259.15	184.3	299.65	152.4	139.3	159.5	169.4	25.305	22.91	34.295	21.85	24.28	26.345	26.69	26.23	91.79	43.02	28.93	100.5	69.335	193	13.14	286.1	218.55	282.2	138	73.875	120.65	129.4	112.75	132.8	51.56	30.35	66.95	21.52	185.6	102.9	16.13	213.8	276.7	38.33	165.6	98.635	193.4	263.6	68.59	59.17	47.135	145	122	209.3	191.8	27.94	0.614068
ENSG00000100731.11	PCNX	16.985	13.75	22.415	15.54	14.89	16.74	14.67	4.4435	4.699	5.812	14.55	14.31	5.9865	6.955	5.208	5.641	7.105	4.457	7.729	4.7215	15.785	16.5	19.12	16.49	16.41	16.09	8.716	13.775	6.619	13.94	16.94	7.075	5.521	5.458	4.354	18.06	8.355	9.8165	18.49	27.37	3.5155	13.43	11.835	8.9	10.09	13.79	17.255	6.7365	22.06	13.365	18.75	11.66	22.67	0.614055
ENSG00000260936.1	FTO-IT1	0.42875	0.3943	0.16265	0.3422	0.3421	0.3392	0.2367	0.11455	0.1048	0.1429	0.24835	0.3534	0.13	0.09083	0.1057	0.1326	0.1516	0.114	0.207	0.1064	0.4948	0.44605	0.57	0.714	0.9245	0.2515	0.2196	0.26965	0.2452	0.1997	0.5891	0.1332	0.08155	0.1416	0.0811	1.254	0.2869	0.1028	0.71905	0.7898	0.12595	0.4206	0.4196	0.578	0.5841	0.3003	0.2781	0.182	1.502	0.66865	0.564	0.3735	0.05319	0.613992
ENSG00000157106.12	SMG1	20.84	15.95	10.52	22.64	20.83	25.29	25.12	5.2945	6.285	7.6815	52.415	47.45	7.5415	8.674	5.796	6.852	9.387	5.5895	11.24	6.0905	18.405	37.5	26.96	19.465	21.23	20.9	17.595	20.86	18.63	21.345	22.91	9.537	7.652	8.528	7.669	20.38	17	34.58	24.925	24.46	7.4625	17.39	20.22	31.18	30.2	18.08	19.565	12.155	17.92	28.585	27.56	23.13	6.4	0.613992
ENSG00000179271.1	GADD45GIP1	90.135	90.49	110.1	141.3	120.8	110.2	110.2	86.63	95.58	86.505	100.65	87.23	93.765	112.6	81.59	104.6	96.81	77.57	85.95	80.175	93.745	135.85	164.3	119.45	129.5	120.9	79.525	104.8	102.1	107	123.4	90.39	78.6	81.43	58.03	86.33	79.39	99.815	103.65	105	47.04	113.8	120.5	83.95	87.88	64.87	94.59	71.855	87.71	117.55	126.3	98.93	29.8	0.613883
ENSG00000136816.11	TOR1B	16.44	16.28	15.525	25.17	21.89	20.75	23.31	6.7375	7.999	8.096	30.455	29.62	10.415	10.6	6.838	10.09	8.7	6.522	8.856	7.2965	15.385	17.43	38.01	17.24	24.3	19.11	23.185	18.98	15.31	20.125	19.96	7.268	5.501	8.185	12.76	19.53	16.02	8.017	17.535	17.16	9.2885	15.32	20.085	15.13	15.88	17.83	16.615	15.045	25.08	19.185	21.18	17.6	15.82	0.613881
ENSG00000253899.1	RP11-613H2.2	0.068345	0.07643	0.04011	0.06803	0.05201	0.06345	0.0621	0.016495	0.01032	0.02251	0.041935	0.04273	0.022235	0.02572	0.01699	0.02684	0.02503	0.02064	0.02332	0.026505	0.07089	0.0383	0.04357	0.046285	0.0781	0.07668	0.04341	0.060455	0.05924	0.045405	0.1472	0.02761	0.0175	0.01917	0.02565	0.07847	0.03277	0.03725	0.064345	0.08423	0	0.06045	0.036965	0.06025	0.06024	0.04662	0.064295	0.037085	0	0.058775	0.09687	0.08054	0.03315	0.613878
ENSG00000213923.6	CSNK1E	77.91	65.65	30.225	70.3	60.32	75.14	60.65	30.6	39.84	30.01	87.52	84.89	45.85	51.38	31.88	37.78	31.81	26.545	46.7	31.42	81.575	39.715	73.04	92.625	110.2	60.1	38.42	54.47	47.17	51.1	84.54	31.65	21.25	27.44	10.77	82.24	54.04	19.965	102.15	111.3	22.135	73.89	76.22	68.55	82.32	36.27	52.495	33.675	31.94	67.42	102	84.02	7.684	0.613868
ENSG00000147789.11	ZNF7	10.73	7.851	6.3375	8.705	9.026	9.991	11.96	3.303	3.925	4.109	18.015	17.94	5.656	5.129	3.711	4.213	4.616	3.6715	5.3	3.7585	11.065	8.8695	10.13	13.05	13.98	10.26	7.538	9.2505	7.011	8.9055	13.64	3.652	2.897	5.482	3.725	9.927	8.459	5.9585	15.13	13.55	4.191	10.6	12.955	11.01	11.59	8.492	12.015	6.6965	13.12	13.975	13.7	11.01	3.567	0.613851
ENSG00000142544.6	CTU1	2.9725	4.998	4.0775	4.314	4.598	3.888	5.742	2.1435	2.578	2.9435	8.599	8.657	3.63	3.643	2.648	3.115	3.288	2.9135	3.185	2.4765	4.246	5.7425	5.916	8.025	8.143	5.95	4.364	4.9235	6.195	5.296	9.03	2.435	1.615	3.535	2.833	4.662	3.795	2.049	5.393	11.91	2.75	5.348	7.3405	5.789	5.137	4.001	6.595	3.855	6.761	7.035	10.14	6.7	2.851	0.613667
ENSG00000176438.8	SYNE3	17.885	6.801	1.6075	5.23	5.43	5.655	3.017	0.9254	0.5697	1.134	0.73625	0.9479	0.64845	0.6597	1.172	1.09	0.7788	0.8784	2.888	1.466	9.0555	11.125	7.445	4.646	4.351	1.853	1.5675	2.819	0.9646	2.1465	4.212	2.113	0.8785	0.4557	0.8003	5.1	2.582	0.76955	15.94	4.071	0.25375	1.301	1.3045	3.251	4.121	2.135	2.873	0.93275	3.225	3.474	3.495	4.893	3.032	0.613642
ENSG00000175741.4	RWDD4P2	2.4645	2.158	7.27	3.515	3.036	3.465	2.455	0.63365	0.662	0.6721	1.168	0.8865	0.56815	0.7628	0.5746	0.9805	0.6657	0.5898	1.294	0.7441	2.4445	4.221	4.365	2.227	2.035	2.161	1.7225	2.472	2.772	2.968	2.236	1.228	0.8221	1.67	0.9805	2.081	2.405	3.3365	3.1585	5.401	1.903	3.596	2.164	1.857	1.933	1.386	1.4705	1.892	2.241	2.83	2.336	2.439	0.5711	0.613526
ENSG00000244527.1	RP11-254G11.1	0	0	0	0.07829	0	0.09058	0	0	0	0	0	0	0	0	0	0	0	0	0	0	0	0.14025	0.09008	0.1691	0	0	0	0.055655	0	0	0	0	0	0	0	0	0	0	0.06216	0.1274	0	0	0	0	0.04831	0.06331	0.072135	0	0.08937	0	0.08013	0.07571	0	0.613427
ENSG00000199804.1	RNA5SP383	2.5865	1.782	1.5135	1.675	1.655	1.506	2.353	0.45515	0.4198	0.5485	2.962	2.831	0.65265	0.6271	0.5408	0.6437	0.6822	0.4862	0.8808	0.59865	2.787	2.22	0.9503	3.0445	4.175	1.52	1.6185	1.675	1.435	1.381	4.003	0.6325	0.4622	1.147	0.7969	3.558	2.214	0.38305	3.96	3.061	0.87245	1.902	2.6655	2.453	2.461	2.088	4.4835	1.374	1.54	3.072	2.768	2.433	1.874	0.613383
ENSG00000236698.1	EIF1AXP1	0.72395	0.6928	0.41735	0.6468	0.6366	0.8445	0.3246	0.25645	0.2778	0.3149	1.33	1.072	0.30835	0.3185	0.2935	0.4858	0.3246	0.2456	0.4834	0.2673	0.7948	1.5635	1.261	0.8402	0.9596	0.5652	0.4598	0.48265	0.7016	0.4476	0.9254	0.3367	0.2461	0.9045	1.178	0.763	0.7446	0.67785	0.66095	0.9313	0.4956	0.6005	0.47675	0.7635	0.7474	0.6486	0.3397	0.4404	2.142	0.76535	0.9166	0.8742	0.1337	0.613329
ENSG00000115963.9	RND3	40.04	50.02	27.225	31.54	37.4	46.32	32.34	5.08	6.759	5.3825	1.982	2.588	4.8335	6.891	4.447	8.176	6.464	5.361	4.22	3.583	55.335	0.37775	113.6	58.865	63.09	26.37	25.19	31.6	77.3	39.675	21.93	13.69	8.38	6.358	24.34	37.26	40.76	7.227	35.605	12.13	2.863	9.861	45.105	53.57	48.88	21.48	39.005	15.685	4.696	12.205	24.53	69.07	0.104	0.613314
ENSG00000213234.4	ST13P10	0.1093	0.04328	0.07166	0.04831	0.04437	0.06956	0.05178	0	0	0	0.069305	0.08972	0	0	0	0	0	0	0.03256	0	0.093585	0.0519	0.04712	0.108485	0.2241	0.04794	0.03073	0.037915	0.02694	0.033	0.1183	0.01816	0	0.03017	0	0.04775	0.09335	0.048825	0.1314	0.1491	0	0.04728	0.047095	0.1152	0.1677	0.06982	0.01071	0.076	0.08832	0.10185	0.111	0.06224	0	0.613261
ENSG00000184056.10	VPS33B	16.655	12.01	11.99	16.34	15.76	16.89	19.55	8.071	11.05	9.789	35.09	32.17	16.77	18	8.494	12.81	12.57	7.898	12.53	8.4765	16.45	32.58	18.89	22.005	22.73	15.5	14.63	15.2	15.43	14.68	23.28	5.381	3.485	10.22	5.133	17.66	15.28	4.319	23.45	20.92	6.4765	21.64	20.685	23.81	27.56	16.5	22.33	14.995	22.27	19.205	23.88	21.14	8.741	0.613248
ENSG00000145331.9	TRMT10A	2.8775	2.708	3.177	2.611	2.875	2.539	4.1	1.4725	1.451	2.073	2.6625	2.344	1.4845	1.928	1.722	2.192	1.734	1.577	3.799	2.092	2.9915	6.2065	5.505	2.4705	3.017	2.784	2.5395	2.4855	3.566	2.5265	2.951	1.128	0.978	1.877	2.775	2.567	2.781	1.5895	3.688	3.687	2.179	3.505	3.3115	2.472	2.512	3.417	3.453	3.0305	9.102	4.211	2.892	2.651	0.496	0.613232
ENSG00000165637.9	VDAC2	96.605	92.86	90.645	115.9	106	133.6	160.8	41.43	51.95	48.49	128.7	106.9	65.83	82.32	38.84	55.42	55.12	38.09	71.18	53.97	86.915	165.95	138.3	124.6	107.4	149.3	112.1	131.9	194.8	147.6	101	120.4	136.9	65.53	24.08	93.37	84.94	160.3	97.305	116.3	49.1	69.47	75.515	116.5	111.3	79.01	58.77	83.965	85.4	83.155	113	156.8	27.66	0.613219
ENSG00000177058.7	SLC38A9	3.2705	2.65	2.025	2.643	2.742	2.2	3.131	1.095	1.188	1.388	3.8515	3.537	1.3605	1.672	1.307	1.772	1.387	1.2085	2.226	1.358	2.911	3.806	5.452	3.5075	3.996	2.333	2.3575	2.265	2.821	2.2485	2.992	0.8619	0.6283	1.444	2.046	3.126	2.801	1.0435	3.821	3.588	2.8055	2.373	2.7335	2.411	2.487	2.59	3.6395	2.364	9.494	3.4165	4.021	3.454	0.9183	0.613105
ENSG00000127914.12	AKAP9	14.635	11.13	13.325	12.09	11.76	12.81	18.5	3.3695	3.514	4.601	20.52	23.41	6.303	5.184	3.652	5.128	5.825	3.2655	6.277	4.084	15.815	13.92	11.05	14.645	16.53	12.68	14.93	14.6	13.49	12.14	16.16	5.744	4.789	6.618	8.855	16.72	17.28	10.32	21.215	26.35	8.6345	21.17	15.375	17.14	16.57	18.27	12.315	12.895	10.18	19.695	17.91	17.46	1.994	0.613096
ENSG00000101945.12	SUV39H1	7.1375	4.202	3.0485	4.391	5.043	6.473	5.86	3.651	4.407	3.2325	9.4275	9.832	5.977	5.701	3.564	6.2	3.987	3.21	5.284	4.2675	6.216	19.94	5.751	4.9725	7.141	5.058	4.8695	5.4215	6.483	5.096	8.013	2.729	2.103	2.578	4.609	5.414	3.902	3.3405	9.201	7.15	2.094	5.779	6.466	5.84	7.025	6.234	10.775	4.5515	11.12	5.8315	7.345	4.59	3.274	0.613009
ENSG00000186866.12	POFUT2	23.835	21.79	19.345	37.25	29.51	28.02	26.4	5.7825	6.388	6.5445	15.92	18.53	8.821	7.069	6.085	10.82	7.845	5.245	8.119	6.5445	26.26	13.105	40.49	39.355	50.54	26.06	20.07	22.515	10.25	20.25	37.31	11.2	6.347	16.82	12.94	32.29	22.51	4.9005	39.235	49.8	11.715	49.5	34.01	14.16	14.83	23.81	27.41	17.645	36.13	50.1	39.96	26.76	8.326	0.613
ENSG00000174839.8	DENND6A	22.56	16.09	10.385	18.02	20.11	24.45	23.1	4.244	4.553	5.5455	21.075	17.05	4.883	5.85	4.98	6.826	5.855	4.6865	9.229	5.9185	21.29	10	10	26.73	28.86	20.85	11.11	21.145	13	19.99	21.86	6.084	4.563	7.431	4.058	19.74	13.83	5.4295	36.76	30.71	3.9445	13.93	17.575	14.86	15.95	15.39	21.57	10.255	14.18	23.77	27.94	21.94	6.337	0.612989
ENSG00000243869.2	RN7SL56P	1.816	1.832	0.6019	3.36	2.925	2.194	4.864	0.093515	0.07536	0.10053	0.74355	0.7441	0	0	0.08549	0.1875	0.08608	0	0.1476	0.10995	3.1885	3.536	5.853	2.088	2.954	3.525	2.658	3.6855	3.239	2.944	3.775	2.961	0.8523	0.7583	1.104	2.125	3.622	0.36365	1.996	2.848	0.7276	1.921	2.5685	12.52	7.378	2.647	1.4955	2.5775	2.309	2.933	6.705	3.442	0	0.612984
ENSG00000220848.4	RPS18P9	6.638	5.096	5.515	10.37	7.567	7.744	5.02	3.1125	3.104	3.4155	10.805	9.784	3.096	3.373	2.949	3.55	3.861	3.093	5.99	4.0115	6.337	7.3525	8.861	6.9485	10.63	5.448	3.704	5.6125	3.579	5.1115	7.511	3.745	2.18	3.885	3.039	6.613	4.582	1.9175	7.3415	11.67	2.0005	8.413	7.2685	6.407	6.99	3.438	5.162	3.3905	10.49	9.2655	9.398	6.969	1.336	0.612968
ENSG00000237892.1	KLF7-IT1	1.712	1.385	0.35665	0.5889	0.6018	0.4616	0.5474	0.06626	0.05822	0.1174	0.2775	0.369	0.084025	0.09476	0.08219	0.09931	0.08921	0.094785	0.2507	0.093695	1.3735	0.79205	0.6103	0.82475	0.4552	0.4548	0.2789	0.5231	0.427	0.49965	0.7815	0.3424	0.1256	0.1653	0.1151	1.175	0.5416	0.09844	1.093	0.5229	0.08346	0.2146	0.29815	0.6595	0.5177	0.534	0.4208	0.39765	1.049	0.56065	0.7061	0.6408	0.6862	0.612949
ENSG00000204410.10	MSH5	7.977	5.372	3.583	3.135	4.367	2.655	7.021	1.512	1.367	2.054	2.4535	3.141	1.9405	1.323	1.39	1.957	2.029	1.537	2.878	1.807	8.108	29.53	7.292	7.8735	9.223	6.253	8.161	4.79	6.643	5.0305	8.788	1.819	0.8477	9.239	3.303	8.304	6.752	0.9209	12.085	12.75	2.5645	10.52	15.425	8.961	9.275	8.891	14.175	5.062	34.42	8.5915	11.12	7.752	2.104	0.612891
ENSG00000115267.5	IFIH1	8.848	8.778	9.4265	7.665	9.671	8.789	6.939	2.4585	1.878	2.535	0.95175	1.253	2.2285	2.163	2.36	2.604	2.073	2.2065	4.671	3.1885	9.702	88.945	4.471	9.3325	9.376	6.728	7.8465	7.3565	7.842	6.8385	9.791	2.921	1.897	4.597	4.207	13.27	9.45	1.0395	11.14	9.928	4.6	10.17	6.871	6.115	5.874	10.46	16.62	6.593	5.228	10.24	11.22	9.182	3.017	0.612841
ENSG00000143727.11	ACP1	42.8	36.34	85.195	49.22	47.28	53.81	45.55	30.475	37.47	30.07	49.51	43.21	38.755	50.1	28.88	35.73	37.49	23.45	41.3	30.05	45.07	82.31	63.96	41.88	46.89	41.79	39.5	40.49	37.2	40.105	49.5	24.44	21.26	37.14	28.72	52.05	43.11	30.42	48.005	66.51	29.7	62.52	45.915	35.08	37.6	39.17	42.805	46.215	74.01	56.3	56.14	41.56	12.54	0.612819
ENSG00000213443.2	RP11-75L1.2	16.445	14.7	3.7275	8.115	12.47	10.02	12	3.29	3.072	3.3005	2.3085	2.407	2.7105	2.726	3.382	5.253	3.765	3.155	7.887	4.152	17.185	140.45	8.525	12.235	36.88	11.53	9.746	10.09	7.479	8.9895	23.73	9.063	3.487	5.104	3.172	23.13	15.24	2.246	33.83	31.52	2.8835	9.443	24.685	9.446	10.19	27.65	82.84	7.164	35.04	15.725	28.23	16.97	23.24	0.612802
ENSG00000259431.1	THTPA	11.04	11.2	18.105	11.08	10.83	9.344	13.18	5.517	5.78	6.002	10.95	11.73	7.5545	7.377	5.954	5.773	5.867	5.284	10.99	6.616	13.09	16.2	14.04	14.815	17.35	9.972	9.0265	10.27	8.682	10.475	17.84	6.737	5.096	9.857	4.906	11.77	11.07	9.7295	17.085	18.45	4.953	12.22	16.245	6.451	6.026	9.541	11.945	9.9005	30.34	16.475	18.17	11.44	3.594	0.612789
ENSG00000169047.5	IRS1	10.6	8.601	10.725	9.429	5.922	11.26	34.95	1.258	2.201	1.277	8.4625	7.724	2.86	3.338	1.22	2.175	1.673	0.8453	1.066	1.4545	16.51	1.0345	49.91	19.755	40.54	19.01	7.932	9.6475	4.81	12.785	30.68	4.112	3.599	2.569	7.447	10.17	4.712	5.8545	9.966	41.92	2.332	2.857	16.225	8.948	8.743	7.417	2.9705	6.885	1.18	37.53	30.87	14.1	0.172	0.612762
ENSG00000170946.10	DNAJC24	4.3245	3.299	3.0525	4.476	4.825	5.609	4.577	2.401	2.609	2.529	7.132	6.12	2.464	3.418	2.65	3.341	3.057	2.189	3.881	2.7115	4.206	5.7125	6.914	4.446	5.593	4.148	2.8155	3.979	2.515	4.162	3.717	2.349	1.8	2.001	1.509	3.744	4	3.464	5.608	4.374	2.5665	5.001	3.696	3.709	3.879	3.541	3.436	2.839	7.572	4.708	5.274	3.812	0.3427	0.612688
ENSG00000169905.8	TOR1AIP2	5.3805	7.239	10.68	6.191	5.896	4.409	6.669	3.197	3.794	3.4435	6.999	6.101	3.728	4.475	3.107	4.498	3.977	2.9165	4.405	3.618	5.288	5.752	10.24	5.6965	6.073	5.586	5.187	5.5995	7.986	5.5565	7.02	2.789	2.539	3.297	8.519	9.408	5.276	4.465	8.2645	9.176	3.901	8.201	6.0605	7.913	7.42	8.366	6.4725	5.818	7.631	7.513	6.778	6.708	4.89	0.612635
ENSG00000178385.9	PLEKHM3	2.081	1.875	2.191	1.966	1.984	2.321	1.889	0.63605	0.9791	0.84185	3.017	1.855	0.95395	1.519	0.8135	1.233	0.955	0.6088	1.768	0.83425	1.8495	1.4955	2.633	2.091	2.201	1.76	1.2095	1.3755	1.136	1.333	1.622	0.9713	0.6184	0.7519	1.101	2.378	1.585	0.76705	2.4825	2.684	0.6314	1.402	2.0915	1.693	1.727	1.148	0.97285	1.0325	1.78	3.4055	2.495	2.214	1.202	0.612516
ENSG00000120137.6	PANK3	16.865	15.27	23.085	14.44	15.99	17.31	20.52	8.0955	9.703	8.1365	41.465	34.24	9.3155	13.9	8.809	10.51	9.122	7.155	13.27	8.7315	18.67	30.805	21.78	19.85	20.36	14.45	20.63	13.41	18.99	13.185	16.68	6.604	4.516	7.661	13.22	18.68	16.72	6.1695	20.59	21.09	5.986	13.96	14.92	21.56	21.29	20.34	13.635	11.485	17.36	20.85	22.39	22.31	2.47	0.612375
ENSG00000203362.2	RP3-337H4.8	0.24275	0.3187	0.4322	0.2757	0.2345	0.1711	0.2924	0.1977	0.2451	0.195	0.7905	0.6875	0.21045	0.3513	0.1794	0.337	0.2749	0.1642	0.2154	0.18855	0.32985	2.3955	0.8367	0.4239	0.2437	0.1957	0.34785	0.2885	0.7433	0.26555	0.3217	0.1632	0.1381	0.2461	0.1823	0.5634	0.5001	0.05229	0.32775	0.4594	0.25345	0.6764	0.5143	0.6071	0.5882	0.3927	0.60045	0.3199	1.132	0.82185	0.3452	0.5451	0.1603	0.612363
ENSG00000108479.7	GALK1	17.275	15.96	9.6795	17.49	16.33	10.6	15.56	4.863	4.454	4.343	12.915	13.01	6.1315	5.886	4.615	5.808	4.613	4.1925	9.046	5.295	17.57	21.27	24.22	26.745	24.22	13.92	9.899	12.805	18.84	13.27	20.9	7.247	5.93	18.12	39.11	22.53	14.8	3.26	31.26	18.04	11.505	6.719	16.335	17.56	19.02	17.37	27.255	12.44	21.04	14.79	21.8	21.37	22.56	0.612358
ENSG00000164091.7	WDR82	68.695	58.4	52.6	69.24	66.75	73.38	86.37	37.195	50.24	41.655	143.8	91.46	48.49	74.46	36.9	50.96	51.19	31.995	46.1	33.49	63.27	78.35	91.8	94.065	99.34	72.48	51.71	75.84	66.65	79.01	83.96	34.62	26.98	23.6	16.59	64.24	54.65	51.525	68.595	90.7	16.69	44.82	61.525	64.53	68.32	53.48	60.19	33.54	57.03	77.065	100.1	81.59	34.8	0.612312
ENSG00000164484.7	TMEM200A	4.785	2	11.675	2.34	5.477	2.525	2.686	0.66825	0.6789	0.2132	0.1076	0.1156	0.61065	0.9941	0.6512	0.9329	0.229	0.15895	0.2619	0.2312	4.3845	4.0995	15.2	5.7275	9.462	1.146	2.3205	0.7453	0.3483	0.54965	12.92	0.1838	0.0265	2.203	0.07651	6.703	1.108	0.1801	5.3275	13.47	0.328	5.419	1.127	1.292	1.591	2.246	0.5804	1.0555	2.001	3.04	21.1	3.386	0.0587	0.612149
ENSG00000145191.7	EIF2B5	36.07	30.63	30.29	37.35	32.99	34.36	45.01	13.185	17.74	17.14	67.105	65.44	27.395	26.94	15.22	23.54	19.48	14.535	24.22	17.38	41.39	48.3	31.94	45.96	48.41	39.14	34.94	37.36	39.5	35.925	43	20.02	16.9	21.04	18.54	45.15	41.26	35.68	48.68	50.4	17.28	53.89	54.185	44.02	46.21	36.57	52.295	32.33	31.89	51.885	48.45	46.93	11.6	0.612074
ENSG00000198408.9	MGEA5	97.845	73.39	36.03	93.82	89.22	108.8	82.68	40.41	50.49	53.235	150.05	124.4	57.95	71.75	41.79	50.47	66.54	42.145	53.93	43.88	91.245	110.6	69.8	97.46	100.2	90.15	59.18	82.445	63.26	77.66	105.9	37.48	29.08	33.44	24.71	84.67	59.86	30.745	138.15	116.7	22.82	65.47	80.395	97.27	100.8	72.88	101.95	44.13	73.42	90.955	108.7	89.45	45.43	0.612045
ENSG00000262298.1	RP5-1107A17.3	0.3151	0.1846	0.12675	0.1878	0.2055	0.1437	0.2559	0	0	0.03563	0.10985	0.1379	0	0	0.04139	0.04608	0	0	0.111	0	0.3735	0.10345	0.1054	0.4641	0.8213	0.2077	0.21835	0.1636	0.285	0.1455	0.5199	0.1001	0.03766	0.1253	0.1408	0.353	0.3679	0	0.5328	0.7892	0.07253	0.2346	0.5154	0.437	0.3672	0.2127	0.3299	0.145	0.3534	0.5696	0.5887	0.6824	0	0.611908
ENSG00000263406.1	RN7SL821P	0.707	0.5115	0.5358	0.4623	0.4121	0.3479	0.8675	0	0	0.09715	0.6373	0.7499	0.11765	0.0996	0.1029	0.08558	0.08622	0	0.1535	0.090085	0.69065	0.44605	0.306	1.08315	1.425	0.5535	0.55155	0.4974	0.4367	0.3882	0.627	0.2794	0.1247	0.2746	0.2303	0.7363	0.6834	0.1195	1.189	1.297	0.32	0.6864	0.7436	0.5435	0.4635	0.6242	0.5043	0.40525	0.459	1.2225	1.013	0.9794	0.1046	0.61183
ENSG00000152147.6	GEMIN6	3.7995	3.652	4.5005	3.488	4.033	3.025	4.817	2.4135	2.692	2.5535	4.7885	4.143	3.275	4.087	2.391	3.23	2.989	2.1005	3.057	2.58	3.803	9.809	9.421	3.972	5.153	4.771	3.617	4.1365	3.395	4.4885	5.385	1.608	1.46	2.832	3.552	3.576	2.901	1.799	4.9215	5.627	1.4815	4.444	4.254	2.745	2.745	3.769	5.7635	3.2015	14.2	4.2955	6.009	4.096	0.9324	0.611726
ENSG00000131115.11	ZNF227	6.8145	5.527	5.766	5.61	5.892	6.565	7.863	3.8775	3.699	3.9955	11.64	10.46	4.2595	4.546	4.105	4.827	4.331	3.343	7.089	4.765	6.782	11.52	6.894	7.475	8.682	7.698	4.344	6.386	3.715	6.1435	7.306	2.972	2.091	3.767	2.308	6.391	5.196	2.838	9.89	10.85	1.875	9.568	9.6805	5.333	5.675	5.019	7.788	3.91	8.326	8.8895	9.878	7.215	1.967	0.611719
ENSG00000243721.1	RP11-472I20.1	0.20015	0.2735	0.15625	0.2737	0.2538	0.2288	0.1064	0.07238	0.06266	0.081265	0.1522	0.1947	0.055905	0.07455	0.1027	0.1157	0.07803	0.0747	0.1957	0.1328	0.2418	0.4038	0.2098	0.127	0.15	0.2084	0.15795	0.17075	0.2181	0.1599	0	0.1343	0.07144	0.1807	0.1422	0.3694	0.2102	0.1141	0.27195	0.5217	0.1094	0.3024	0.352	0.3801	0.3215	0.1714	0.25325	0.17005	0.3571	0.26975	0.3469	0.3521	0.1287	0.611706
ENSG00000238150.1	AC008753.3	0.38325	0.3777	0.339	0.5408	0.3858	0.6379	0.4972	0.1754	0	0.13705	0.1691	0	0.1025	0	0.1337	0.07756	0.1511	0.1233	0.1373	0.18355	0.42635	0.7937	0.7037	0.3379	0.4247	0.5308	0.34465	0.3744	0.5502	0.307	0.2114	0.2323	0.2009	0.1525	0.1438	0.5714	0.3836	0.58605	0.4072	0.8786	0.18185	0.2894	0.41535	0.8642	0.9465	0.3219	0.66985	0.34985	0.4516	0.36555	0.6057	0.5655	1.093	0.611627
ENSG00000039560.9	RAI14	13.095	10.75	8.338	46.76	27.45	28.76	23	3.437	2.192	3.06	5.607	5.1	2.248	2.269	3.981	3.621	2.705	3.334	26.77	6.5115	12.94	0.14745	96.85	46.87	52.72	25.85	9.12	17.14	5.892	20.71	23.21	4.174	1.643	10.5	7.703	27.65	19.48	0.9009	43.375	13.27	3.912	6.49	14.27	19.4	19.98	6.092	39.81	8.179	34.75	15.22	57.59	21.04	0.09098	0.611566
ENSG00000031081.6	ARHGAP31	21.875	19.25	2.908	9.667	11.21	6.915	8.096	4.7265	5.621	4.472	3.5655	6.515	5.616	4.764	4.086	4.209	4.837	3.9335	5.291	5.7985	16.945	19.195	13.14	11.73	12.44	10.32	6.0625	10.56	3.939	9.989	13.5	9.321	8.896	4.152	0.776	27.3	5	1.861	27.245	8.832	1.577	3.447	6.1025	8.763	10.79	7.355	8.419	3.4705	2.316	23.225	14.39	8.073	1.338	0.611513
ENSG00000248835.2	AL357673.1	4.7935	3.532	8.5395	4.81	4.455	4.568	4.507	2.261	2.919	2.627	5.621	5.297	3.5895	3.628	2.567	2.573	2.893	2.2515	3.706	2.6755	4.6745	7.3175	5.827	5.2395	7.384	5.353	4.0725	4.4765	3.082	3.967	6.751	2.009	1.513	2.865	2.41	4.472	3.873	2.2065	5.9715	7.829	3.6675	8.677	6.3715	3.964	4.212	4.522	7.9385	4.633	3.734	5.9905	6.863	4.588	0.8237	0.611504
ENSG00000223599.1	RP11-216N14.7	0.20375	0.208	0.07815	0.155	0.1616	0.1361	0.1073	0.025925	0.03432	0.03663	0.16205	0.1841	0.039105	0.04108	0.03404	0.04068	0.04526	0.04356	0.06726	0.02007	0.1752	0.61035	0.08957	0.1367	0.1853	0.09851	0.1104	0.083665	0.1227	0.069995	0.1217	0.06339	0.06141	0.07283	0.09652	0.3252	0.1262	0.09751	0.1604	0.144	0.058525	0.2232	0.12435	0.1587	0.1475	0.1406	0.25445	0.10165	0.526	0.2096	0.1221	0.1579	0.1423	0.611478
ENSG00000215256.3	DHRS4-AS1	11.625	9.26	8.6725	10.74	10.26	10.48	11.82	6.298	6.278	8.4545	3.9085	4.384	6.8165	7.263	5.941	7.45	7.693	6.1915	12.74	6.616	12.095	9.686	16.68	11.37	16.08	7.913	7.905	8.2785	6.747	8.01	12.6	3.502	2.275	10.44	11.02	8.123	10.25	3.2635	11.685	16.78	6.7245	10.84	10.335	6.971	6.991	9.727	7.382	7.6625	5.017	12.205	15.25	11.33	2.072	0.611464
ENSG00000236533.1	AC009413.2	0.16145	0.1104	0.06366	0.09464	0.08396	0.1206	0	0	0	0	0	0	0	0	0	0	0	0	0	0.05377	0.15735	0.1652	0.1059	0	0.152	0.1205	0.074755	0.09113	0.1162	0.10165	0	0	0	0.06303	0	0.1621	0.1183	0	0.1282	0.2778	0.072725	0	0.10024	0.2101	0.2364	0.09455	0.1098	0.081185	0	0.1268	0.1132	0.1369	0.07595	0.611433
ENSG00000240950.1	RP11-372E1.1	1.747	1.11	0.38	1.182	1.114	1.054	0.7137	0.1762	0.1592	0.1387	0.2402	0.2411	0.1633	0.1635	0.1896	0.2133	0.1802	0.1424	0.2942	0.21545	1.1325	0.9437	0.6865	0.8732	0.6594	0.6376	0.46825	0.788	0.6313	0.7344	0.4973	0.793	0.3635	0.3549	0.2303	0.975	0.6226	0.39595	0.91995	1.256	0.44425	1.293	0.8811	1.031	1.149	0.4383	0.4755	0.376	0.38	0.71605	0.7701	1.256	0.3698	0.611417
ENSG00000115232.9	ITGA4	2.636	2.495	0.80125	2.04	2.381	1.374	3.638	0.28725	0.2998	0.24595	2.8625	2.971	0.3711	0.3441	0.495	0.4247	0.1734	0.18535	0.7506	0.3122	2.128	79.34	30.19	4.595	9.318	2.068	2.855	1.237	0.8859	1.21	2.188	0.5112	0.2241	0.8051	0.733	10.14	2.072	0.1308	2.9575	0.6856	0.3244	0.5797	1.461	0.6184	0.8469	7.188	24.205	1.542	0.4196	1.8095	1.502	2.013	7.214	0.611404
ENSG00000258571.1	PTTG4P	0.6712	0.3812	0.491	0.4114	0.2766	0.31	0.4012	0	0	0	0	0.3186	0	0	0	0	0	0	0	0	0.557	0.2719	0.2895	0.8906	0.3426	0.2475	0.17785	0.2139	0.1372	0.21405	0.3411	0.1903	0.05954	0.1102	0.1086	0.8181	0.3583	0	0.68075	0.6992	0.10245	0.3884	0.31215	0.3173	0.4299	0.4573	0.388	0.15485	0.4204	0.46525	0.3619	0.4328	0.3367	0.611396
ENSG00000180992.5	MRPL14	33.255	37.49	51.89	46.29	36.28	31.96	41.53	23.355	24.87	22.905	25.335	23.04	24.19	30.74	21.1	22.25	30	20.075	24.98	21.66	39.94	111.4	75.82	46.69	43.89	46.17	50.335	39.325	53.75	42.575	44.65	29.37	29.15	32.5	49.52	111.1	39.52	117.65	36.28	29.52	15.295	40.27	43.115	61.66	64.13	41.07	41.39	34.45	111.5	45.335	52.94	46.24	12.03	0.61125
ENSG00000239503.1	MARK2P8	0.1105	0.2157	0.068165	0.2039	0.1029	0.0614	0.1055	0	0	0	0.07782	0.1375	0	0	0	0	0	0.01048	0.06696	0	0.1276	0.345	0.04244	0.4999	0	0.09619	0.08164	0.09794	0.1362	0.07503	0.2788	0.1127	0.02737	0.1148	0.06093	0.2996	0.12	0.04701	0.18235	0.2695	0.04369	0.1257	0.1804	0.4623	0.431	0.1199	0.18255	0.072315	0.2531	0.19205	0.1574	0.2599	0.17	0.611007
ENSG00000090554.8	FLT3LG	15.33	9.192	5.2955	11.66	11.45	11.37	13.02	2.0865	1.747	2.1845	1.2095	1.695	2.049	1.791	1.97	2.159	1.665	2.053	3.335	2.4035	13.845	6.6305	7.714	21.215	21.21	15.23	8.199	13.285	5.776	12.17	15.01	3.873	2.016	3.902	2.306	11.51	6.176	2.066	17.645	15.32	1.2775	6.649	15.435	8.928	9.785	10.47	14.6	4.3425	3.163	11.53	19.94	18.73	11.64	0.61097
ENSG00000138138.9	ATAD1	22	19.1	19.025	26.54	25.12	31.1	26.67	14.535	17.31	18.34	28.02	20.01	15.245	26.24	13.8	19.56	19.68	14.6	19.09	15.81	22.12	47.74	29.22	27.32	30.48	24.59	18.08	21.065	17.23	21.345	22.42	25.28	16.99	10.69	9.198	22.84	17.59	19.645	30.005	26.22	7.3055	19.82	22.995	18.68	20.04	15.51	13.84	13.525	55.12	25.245	29.41	23.76	3.083	0.610967
ENSG00000176407.13	KCMF1	19.895	16.14	9.917	19.32	18.62	24.82	19.72	10.63	13.41	9.7495	21.5	16.12	13.31	18.17	10.32	10.77	11.01	7.895	9.086	9.724	17.15	27.875	18.76	21.01	17.74	21.03	14.755	18.57	21.75	20.4	16.33	11.16	9.573	9.399	6.848	19.71	16.67	33.54	20.675	17.41	14.79	14.42	17.535	16.19	16.91	14.61	14.785	12.305	30.45	18.275	20.81	20.74	13.8	0.610939
ENSG00000100023.13	PPIL2	18.765	15.55	21.855	23.78	21.94	19.52	28.44	8.257	9.908	8.31	30.455	29.91	14.685	14.29	8.159	10.49	10.12	7.062	11.74	8.423	20.695	29.01	24.63	29.99	34.08	20.55	22.67	21.68	30.6	21.495	30	11.88	8.784	19.3	12.13	26.14	27.56	11.79	24.81	24.47	16.85	33.72	33.355	23.05	22.89	25.23	32.92	20.755	27.55	56.29	31.01	29.25	8.795	0.610853
ENSG00000106333.8	PCOLCE	104.55	127.1	64.305	140.3	153.8	72.09	44.66	3.099	3.168	3.271	36.095	37.23	3.8415	3.064	2.986	3.467	2.532	3.8205	5.569	3.4875	125.9	2.3205	750.1	218.05	199.3	48.56	26.435	45.4	20.63	36.175	130.4	75.56	24.09	26.52	35.88	120.1	33.37	6.748	167.15	111.9	13.425	64.36	87.495	50.08	54.06	28.09	31.195	19.87	41.17	103.95	155.4	144.5	2.871	0.610838
ENSG00000173744.13	AGFG1	36.06	28.73	15.55	20.18	22.58	19.17	20.1	8.6545	9.801	9.77	18.265	17.92	12.18	14.51	10.55	10.51	10.62	8.4685	23.38	10.1	26.23	31.12	26.14	20.795	17.49	15.36	13.555	14.065	16.62	14.565	21.87	9.061	6.743	9.552	5.807	30.62	14.8	9.519	28.28	18.09	6.7575	10.11	13.495	17.07	17.54	18.52	22.09	12.92	37.71	18.2	18.31	17.54	31.67	0.610811
ENSG00000135870.7	RC3H1	9.6495	8.87	6.025	8.701	8.847	8.02	9.634	3.0285	3.175	3.4125	18.285	15.21	3.5565	4.76	3.361	4.535	4.013	2.769	5.436	3.628	9.052	10.12	7.449	10.4705	10.94	10.28	8.345	10.455	9.56	10.66	13.31	4.247	3.018	3.531	3.82	12.83	7.763	8.1195	12.54	11.81	3.893	9.642	9.67	11.82	10.72	9.408	13.41	6.245	9.778	10.695	11.96	10.43	8.33	0.610797
ENSG00000204315.3	FKBPL	5.6715	5.201	6.485	7.129	6.606	6.413	5.746	2.7705	3.795	3.0805	4.722	4.994	5.4805	6	2.85	3.309	3.164	2.599	3.488	2.9865	6.4695	10.5	9.681	7.0855	7.263	6.465	5.983	5.56	14.52	5.758	7.508	1.897	1.725	3.809	3.45	5.979	5.983	2.8945	6.064	5.957	3.748	5.697	6.013	14.02	15.43	5.411	7.9305	7.3175	13.94	12.475	7.26	9.413	4.98	0.610697
ENSG00000113719.11	ERGIC1	44.225	40.14	77.995	69.35	46.13	46.2	42.73	9.3305	11.55	11.185	35.335	35.96	14.455	14.43	9.64	12.28	12.68	8.907	13.25	11.38	40.795	47.065	113.9	41.745	52.16	44.7	43.81	47.2	28.58	42.205	55.22	19.1	13.69	24.8	48.68	60.44	53.57	20.66	40.975	45.33	20.35	35.44	63.035	26.95	30.15	41.48	50.81	51.805	21.43	56.72	51.93	40.36	67.74	0.610664
ENSG00000196267.8	ZNF836	4.8255	3.296	6.831	5.206	4.432	5.715	5.699	1.296	1.478	1.479	5.801	5.045	1.8045	2.06	1.38	1.921	1.647	1.2445	2.409	1.457	4.876	4.0085	2.829	6.4945	7.556	4.952	3.1225	4.4795	3.954	4.278	6.158	1.598	1.073	2.211	0.7615	4.784	4.56	0.93645	6.1925	11.22	1.5355	5.949	5.226	4.428	5.144	3.415	5.038	2.7275	2.189	5.166	7.124	6.271	1.709	0.610616
ENSG00000132485.8	ZRANB2	68.795	54.2	37.3	97.8	88.11	97.24	77.57	28.835	30.47	31.415	126.15	112.8	33.48	45.81	30.55	38.94	37.66	25.18	50.21	30.765	76.05	101.3	73.23	102.58	117.2	83.22	64.715	82.095	40.83	73.925	105.3	33.38	20.47	28.74	20.43	81.75	58.7	29.84	132.1	141.8	28.77	143.9	92.075	53.92	54.63	65.77	69.6	46.32	71.11	117.5	150	81.11	10.43	0.610574
ENSG00000142227.6	EMP3	103.8	88.38	69.875	164.6	136	107.2	62.73	11.76	10.82	12.655	9.2775	12.46	8.577	7.689	10.41	12.79	11.7	10.45	22.72	13.895	60.93	112.8	301.6	194.9	154	173.1	72.715	118.55	19.46	107.35	96.15	51.21	20.69	25.07	7.135	162.3	31.42	6.3355	126.4	121.6	4.9535	15.8	57.305	43.79	57.11	62.44	97.89	25.685	37.27	50.29	193.7	127	244.8	0.610553
ENSG00000117151.8	CTBS	8.668	7.621	7.8905	14.08	10.85	9.762	7.081	1.7585	1.582	2.2235	3.1305	2.479	1.4725	1.877	1.916	2.362	2.318	1.875	6.556	2.6555	8.222	9.8645	11.79	9.029	10.87	5.426	5.3265	4.437	5.228	4.122	8.77	2.794	1.371	5.276	8.052	9.03	9.73	1.26	8.022	6.117	4.1915	7.591	8.801	6.303	6.095	5.439	11.15	5.4445	3.511	7.63	8.508	7.325	13.41	0.610532
ENSG00000221164.1	SNORA11	0.6682	0.697	0.9152	0.7149	0.703	0.4788	0.8607	0.26435	0.1986	0.2561	0.50435	0.7052	0.2399	0.2772	0.1912	0.299	0.2842	0.2173	0.2921	0.22865	0.9577	2.8555	1.158	1.1245	0.9474	0.6899	0.91215	0.7372	1.152	0.7261	1.602	0.4059	0.3904	0.7685	0.81	1.027	0.9931	0.3487	1.106	1.156	0.70955	2.543	1.424	0.793	0.8812	1.219	1.3925	0.90975	3.255	1.4805	1.219	1.206	0	0.610523
ENSG00000131504.11	DIAPH1	49.125	32.31	28.735	58.38	51.24	66.28	37.65	10.255	13.8	15.17	34.605	36.16	20.165	19.37	8.963	15.22	21.25	10.275	8.818	7.563	42.32	94.78	46.12	49.885	48.35	16.5	27.2	28.665	80.42	24.68	40.34	14.14	16.79	38.83	48.73	81.8	52.21	95.88	46.28	26.09	24.96	51.42	31.22	58.99	71.11	45.41	54.715	43.385	47.35	59.18	40.73	53.57	64.89	0.610479
ENSG00000150712.6	MTMR12	27.33	26.12	11.61	20.52	19.81	24.38	18.68	6.6295	7.891	7.774	19.48	19.04	11.775	11.58	6.692	6.028	9.162	6.247	9.878	5.7285	27.215	16.185	14.61	18.345	22.98	23.14	12.915	25.725	15.96	26.11	33.67	7.018	4.638	10.53	9.155	19.54	22.78	4.2315	27.41	28.33	12.32	15.23	20.085	19.95	23.43	12.1	15.42	20.275	28.91	18.82	35.03	17.84	3.993	0.610445
ENSG00000111540.11	RAB5B	42.91	33.16	38.8	60.07	49.39	86.15	71.59	27.495	30.89	29.225	56.25	45.07	33.24	40.81	28.91	31.43	34.86	22.36	58.18	31.985	39.235	55.28	53.66	71.075	75.74	50.64	40.32	60.31	66.07	67.875	55.36	28.28	20.24	20.29	9.415	45.35	45.27	37.34	54.4	57.99	13.58	22.23	36.175	53.44	63.33	33.43	23.365	31.425	45.49	40.64	66.32	61.28	23.47	0.610426
ENSG00000213250.5	RBMS2P1	0.40485	0.4129	0.10255	0.2832	0.2575	0.3035	0.2674	0.04462	0.05151	0.057225	0.04782	0.07739	0.059825	0.05062	0.05998	0.05932	0.04911	0.04447	0.111	0.06066	0.38025	0.076005	0.4121	0.3511	0.286	0.2169	0.1382	0.21615	0.1221	0.2335	0.1862	0.1249	0.08917	0.1322	0.01618	0.6984	0.1615	0.05462	0.3582	0.2907	0.0508	0.08523	0.17605	0.13	0.149	0.1258	0.1241	0.1016	0.1583	0.40375	0.2984	0.3021	0.03138	0.610362
ENSG00000177125.5	ZBTB34	7.6025	6.892	3.6815	6.784	7.127	4.975	6.899	2.3885	2.796	3.285	12.265	11.3	3.314	3.647	2.713	3.184	3.296	2.6635	6.485	3.359	6.6925	8.2825	9.885	4.8975	7.341	6.931	5.665	6.9175	4.917	7.0095	8.916	2.366	1.89	3.664	2.171	11.28	6.689	2.5905	9.1945	7.127	2.3805	7.382	6.531	6.707	7.697	6.078	10.47	4.9485	7.211	8.729	9.172	6.477	7.785	0.610355
ENSG00000132388.8	UBE2G1	26.8	23.67	21.19	31.93	30.17	40.97	35.28	12.815	14.36	14.495	25.465	20.15	14.685	19.56	14.96	14.71	15.88	12.58	30.77	16.945	25.94	59.275	37.47	31.14	27.99	49.81	28.175	34.06	52.45	38.97	25.61	14.95	19.78	16.52	13.78	25.26	23.37	75.965	24.195	23.52	9.8105	13.19	26.49	38.77	39.46	26.47	28.3	21.21	29.53	22.78	33.38	42.57	14.71	0.610273
ENSG00000227438.1	AP001471.1	0.80655	0.4923	0.1161	1.588	1.103	0.8904	1.046	0	0	0	0	0	0	0	0	0	0	0	0	0	0.58985	0	1.659	0.9868	1.938	0.8705	0.3828	0.69025	0.153	0.68765	0.9916	0.2029	0.097	0.05774	0.04055	0.7127	0.1483	0.03263	0.6248	0.8732	0	0.1329	0.86535	0.2289	0.2895	0.308	0.3229	0.15825	0.39	0.244	2.105	1.284	0	0.610251
ENSG00000147853.12	AK3	84.75	69.03	80.16	65.75	72.21	68.2	88.79	37.395	35.26	45.62	56.66	52.56	35.28	39.57	32.75	41.83	41.63	37.535	52.53	49.985	75.09	60.95	79.63	84.95	83.12	75.85	68.205	71.63	68.63	75.605	79.85	57.23	58.12	58.49	69.46	62	51.62	105.25	73.845	104.1	24.62	41.79	75.145	67.44	69.01	61.46	42.625	60	14.91	85.25	84.21	77.6	6.328	0.610189
ENSG00000069275.12	NUCKS1	73.94	62.62	48.535	81.73	77.96	93.83	85.64	61.44	62.04	60.81	122.95	80.9	54.36	70.87	60.74	62.06	64.55	49.795	101.7	64.665	71.355	116.75	130.2	101.35	118.1	75.71	43.515	70.015	48.31	70.32	98.63	53.84	35.96	37.21	26.97	72.14	50	50.155	97.215	116	16.715	54.37	66.94	47.73	48.75	38.37	41.515	33.53	29.78	92.145	102.9	72.36	8.83	0.610188
ENSG00000228847.1	ATP5G2P4	0.20395	0.1483	0.21515	0.1681	0.2011	0.244	0	0.1186	0.1236	0.10215	0.1836	0.1389	0.12245	0.1415	0.1221	0.1549	0.09245	0.07948	0.1451	0.13045	0.1996	0.34245	0.207	0.34665	0.2872	0.2419	0.20465	0.156	0.1618	0.1607	0.2396	0.1978	0.184	0.1513	0.0837	0.1903	0.191	0.34795	0.2133	0.2903	0.1315	0.2415	0.1489	0.2202	0.2365	0.1732	0.1819	0.1672	0.1182	0.22075	0.2042	0.1811	0.08976	0.610183
ENSG00000143222.7	UFC1	68.815	72.79	75.21	106.1	104	97.57	89.88	61.36	69.29	68.695	54.145	52.28	69.67	74.12	52.04	73.67	79.26	54.66	65.12	63.205	77.655	98.33	86.77	91.265	104.5	78.33	68.14	78.535	73.44	75.41	81.7	46.36	32.88	59.1	27.11	85.05	73.72	40.34	77.64	115.7	59.71	106.6	96.56	88.44	90.47	66.79	74.94	76.12	68.81	85.915	96.29	81.34	35.97	0.610121
ENSG00000231789.2	RP11-558F24.4	0.8907	1.509	1.192	1.374	0.7982	0.5647	1.388	0.2722	0.2166	0.1138	0.095905	0.09568	0.16835	0.1834	0.2349	0.4363	0.1272	0.1247	0.2131	0.21065	1.8075	21.85	2.252	2.4955	4.001	1.27	0.8157	1.352	1.125	1.3415	1.471	0.7025	0.1601	3.32	0.1606	1.901	2.718	0.070615	0.81015	6.489	2.1945	5.008	3.501	1.284	1.303	1.202	2.4755	1.1185	1.79	7.542	3.2	2.592	0.296	0.610104
ENSG00000230508.1	RPL19P21	0.1744	0.1446	0.2404	0.1243	0.1193	0.1946	0.08295	0.046485	0.03159	0.047725	0.05317	0	0	0	0.03965	0.04932	0.04753	0.0388	0.1061	0.056405	0.1654	0.27065	0.1255	0.131875	0	0.135	0.092465	0.12225	0.1021	0.10885	0	0.05681	0.03607	0.03047	0.0465	0.1559	0.1064	0.098235	0.1898	0.3274	0.082425	0.1157	0.11985	0.2176	0.2321	0.07907	0.09442	0.08507	0.07557	0.14375	0.1349	0.1659	0.07721	0.61009
ENSG00000271996.1	RP11-337N6.1	0.14935	0.06756	0.084365	0.1652	0.15	0.1562	0.1026	0	0	0	0	0.07942	0.055945	0.05876	0.0434	0.05386	0	0	0.1167	0.06052	0.1116	0.23085	0.1649	0.1345	0.1057	0.1337	0.077565	0.12025	0.2293	0.08322	0.09412	0.05427	0.03835	0.2785	0	0.1578	0.1568	0.0469	0.37965	0.1674	0.04909	0.1583	0	0.1532	0.1942	0.06209	0.095725	0.04221	0.1575	0.18895	0.1164	0.2023	0	0.60996
ENSG00000271828.1	CTD-2310F14.1	0.5726	0.6014	0.43285	0.9176	0.828	0.761	1.082	0.15885	0.1406	0.18655	0.79275	1.247	0.18565	0.1407	0.1903	0.2121	0.1871	0.1802	0.4848	0.31765	0.67475	0.51365	0.6711	1.213	1.28	0.8398	1.0205	0.81715	0.5356	0.769	1.389	0.353	0.2232	0.3064	0.2902	0.823	0.8941	0.2121	1.0125	1.709	0.425	0.4806	0.67875	0.559	0.4231	0.9433	0.51195	0.528	1.109	1.1895	1.389	1.021	0.2178	0.609907
ENSG00000144591.13	GMPPA	32.3	34.52	30.86	56.63	52.61	38.32	36.98	10.635	12.52	12.005	32.355	34.06	18.94	16.98	11.54	12.92	12.19	10.99	15.88	13.685	38.6	50.465	64.14	58.415	68.98	33.74	38.285	32.185	31.76	30.955	46.4	23.08	14.12	27.04	38.94	41.65	44.09	16.51	44.75	43.04	37.285	92.54	70.025	26.46	27.04	43.46	56.525	35.785	21.22	61.43	58.99	44.45	18.69	0.609899
ENSG00000115170.9	ACVR1	27.43	20.83	9.6025	34.99	25.87	37.79	24.34	6.309	5.939	8.039	9.257	8.856	5.877	6.68	8.188	7.181	7.568	7.0265	9.683	7.3495	26.655	0.28655	49.49	31.975	40.31	21.7	11.505	19.26	9.55	21.53	29.51	12.68	6.183	8.44	7.341	21.39	22.32	7.7825	23.97	26.43	5.179	15.62	15.46	16.6	17.49	11.43	7.877	9.9915	5.791	34.485	34.57	23.12	2.063	0.609874
ENSG00000028528.10	SNX1	45.345	40.08	38.18	42.58	40.39	45.95	49.1	15.125	14.38	16.07	29.765	27.42	15.545	17.05	17.67	17.95	16.71	15.275	47.59	21.26	43.115	37.025	40.8	65.935	60.68	42.34	29.305	44	31.27	45.565	49.29	19.09	13.65	21.95	17.28	53.32	33.38	15.53	55.935	49.37	13.49	31.13	48.44	36.55	38.05	33.07	43.8	28.07	24.91	113.45	62.57	48.96	22.45	0.609849
ENSG00000166398.8	KIAA0355	31.45	30.61	8.2755	27.34	22.28	25	18.24	4.975	4.888	5.326	24.31	22.07	6.0435	6.023	6.097	8.304	4.967	4.6995	15.53	7.3395	30.86	10.75	13.12	25.62	27.38	14.27	12.31	14.235	12.27	13.98	24.78	9.58	6.925	8.853	5.308	26.79	12.96	12.12	26.335	20.86	7.83	15.94	17.8	16.34	19.01	13	24.25	8.504	15.58	27.065	28.04	20.65	2.25	0.609839
ENSG00000100983.5	GSS	32.66	29.31	62.435	32.54	31.01	24.04	46.96	18.9	22.06	21.245	31.315	32.18	29.355	31.33	19.13	24.65	26.56	18.46	28.6	21.815	36.985	51.925	63.21	38.44	40.7	28.12	55.385	34.96	57.27	31.83	43.43	20.75	14.54	42.3	28.49	43.25	41.98	13.825	35.155	29.46	9.8725	48.28	63.005	53.11	47.12	43.18	40.41	32.785	52.86	49.88	36.83	49.09	12.56	0.609791
ENSG00000134152.6	KATNBL1	10.79	10.43	4.9135	11.61	11.08	9.443	9.588	5.4345	5.971	5.969	18.19	16.37	6.11	7.171	5.195	6.329	6.984	4.6585	10.9	6.2205	11.15	11.565	10.66	15.515	12.43	11.25	8.0665	10.02	18.46	10.025	14.17	3.888	2.488	5.166	3.493	12.45	7.807	3.11	18.67	12.67	3.194	9.294	11.955	11.12	9.31	6.829	10.1	5.7885	11.91	9.619	16.39	20.08	6.528	0.609715
ENSG00000225037.1	EIF1AX-AS1	0	0.1021	0	0	0	0	0	0	0	0	0	0	0	0	0	0	0	0	0	0	0.099755	0.132	0.1307	0.1929	0	0	0	0	0.1012	0	0	0	0	0	0	0.105	0	0	0	0.2136	0.07046	0	0	0.2316	0.1307	0.0794	0	0	0.1091	0	0.1248	0.1528	0	0.609618
ENSG00000008282.3	SYPL1	126.2	107.6	85.835	113.6	117.8	145.2	207.6	22.64	17.96	30.35	18.775	19.39	19.21	21.28	30.41	32.31	22.48	29.985	241.1	47.895	126.4	66.565	121	180.85	157.4	141.5	94.59	117.7	197.4	110.6	141.2	50.34	41.63	61.87	32.27	107.9	138.7	82.535	114.75	113.1	37.555	47.32	105	128.1	122.9	81.92	82.515	84.795	144.4	138.5	177.3	173.9	16.97	0.609614
ENSG00000215414.3	PSMA6P1	0.50995	0.4121	0.39325	0.3109	0.3685	0.4759	0.2706	0.16785	0.1562	0.1616	0.26955	0.2828	0.21745	0.2328	0.139	0.2001	0.1404	0.1305	0.2268	0.15725	0.441	0.81805	0.3983	0.3812	0.1628	0.3765	0.3085	0.34275	0.3618	0.36445	0.2767	0.2305	0.2165	0.3186	0.211	0.6465	0.3505	0.53475	0.48525	0.2424	0.1368	0.3479	0.38165	0.4893	0.5091	0.333	0.4001	0.25025	0.9235	0.41995	0.3146	0.2573	0.222	0.609544
ENSG00000235821.1	IFITM4P	1.0405	0.7133	0.4426	1.975	1.439	1.751	0.827	0.1831	0.1542	0.30925	0.2479	0.2706	0.17285	0.1641	0.2132	0.1816	0.3034	0.21775	0.285	0.20875	0.89245	1.459	0.7206	2.323	2.028	1.31	0.55205	1.8695	0.4262	1.644	1.573	0.6035	0.3434	0.4207	0.3353	2.236	0.8276	0.1134	2.3015	1.698	0.2063	0.7185	1.938	0.3468	0.3359	0.7432	2.0825	0.42125	0.464	1.078	2.386	1.856	0.3375	0.60945
ENSG00000176208.4	ATAD5	1.638	1.014	0.71115	0.9238	1.001	0.8871	1.711	0.4134	0.404	0.57045	3.765	4.163	0.62995	0.5798	0.4729	0.5881	0.7274	0.4781	0.8512	0.49425	1.7475	18.44	1.786	1.86	1.687	1.175	1.474	1.028	2.269	0.9747	2.015	0.4518	0.2662	0.5121	0.4246	1.863	1.37	0.2764	1.9395	2.51	0.48775	1.408	1.5285	2.199	2.194	2.065	2.891	1.0565	4.173	1.6175	2.387	2.211	0.3303	0.609258
ENSG00000101161.6	PRPF6	86.56	58.39	52.165	89.76	77.09	103.8	93.47	35.85	39.5	42.345	175.85	153.3	52.37	57.55	32.99	46.67	49.09	36.83	60.62	39.655	78.845	121.9	88.03	91.785	92.5	77.27	57.27	78.975	63.26	73.575	102.8	31.01	28.36	39.18	22.78	72.36	61.16	50.215	101.8	111.7	34.245	78.34	76.9	95.63	108.2	63.6	82.97	52.57	107	90.74	100.6	77	33.73	0.609239
ENSG00000184209.14	SNRNP35	10.04	9.412	8.389	16.79	14.57	14.47	10.72	6.8435	6.42	7.119	15.09	13.43	7.7575	8.326	7.057	9.109	6.911	6.8905	12.38	8.7095	10.77	13.99	9.875	15.08	16.22	10.56	8.7885	10.705	10.65	9.6845	13.3	9.034	8.423	7.284	5.194	12.33	10.49	13.96	14.37	12.26	3.919	13.95	14.825	12.24	12.56	9.767	15.72	8.7225	10.73	17.65	16.21	13.09	7.481	0.609185
ENSG00000211456.6	SACM1L	25.09	24.12	24.705	28.39	28.22	28.65	29.33	12.005	14.3	13.86	35.65	28.14	16.29	25.62	12.5	20.1	14.74	10.385	21.71	16.13	25.135	25.245	30.86	29.61	37.21	24.11	22.19	24.475	18.92	23.485	29.15	10.7	6.786	15.6	10.77	32.67	22.31	6.7955	34.295	25.78	10.55	31.65	26.825	20.26	19.77	24.79	31.035	21.71	17.8	43.55	34.74	27.03	9.982	0.609173
ENSG00000185338.4	SOCS1	10.585	11.19	3.423	5.417	4.361	1.804	9.912	0.71185	0.6042	0.8712	8.5245	9.742	0.75575	0.613	0.523	1.062	0.932	0.75465	1.054	0.6148	8.9685	61.14	2.752	22.51	36.02	3.721	5.9635	7.4975	6.031	5.96	7.989	2.056	1.839	12.82	6.578	16.88	6.469	1.219	4.57	13.62	1.4575	20.72	9.09	7.127	9.095	15.8	30.41	8.9545	14.55	7.96	6.462	12.6	7.834	0.609173
ENSG00000165526.4	RPUSD4	25.96	22.84	17.38	19.74	20.64	20.2	24.64	7.26	9.282	9.695	27.07	23.55	13.27	13.69	7.313	10.09	12.09	7.185	12.3	8.395	25.05	37.265	33.42	26.62	32.1	20.41	17.135	17.61	20.59	16.09	26.65	12.47	17.56	12.44	13.82	19.64	20.97	79.12	27.835	36.64	19.02	16.94	22	25.78	26.24	17.49	25.055	24.065	20.01	21.76	32.02	25.36	6.03	0.60915
ENSG00000144741.13	SLC25A26	9.7865	7.776	7.2375	11	9.645	11.86	10.81	5.91	7.054	4.84	6.3295	6.04	8.74	9.746	5.594	5.992	6.08	4.559	7.861	6.267	10.54	9.9515	8.14	10.6	10.53	11.46	7.038	10.78	6.806	10.905	9.129	6.198	5.68	5.721	5.3	8.025	8.385	8.858	10.86	12.05	5.277	7.281	9.336	11.1	11.94	7.005	7.574	7.7415	11.03	12.085	10.84	8.935	1.872	0.609084
ENSG00000114450.5	GNB4	12.84	9.652	2.0295	16.85	14.45	16.35	5.371	1.9605	2.68	1.7535	1.174	1.601	1.7325	2.401	1.777	2.103	2.045	1.2165	6.719	2.256	9.0585	3.8125	39.19	10.1745	8.703	8.067	4.2715	12.13	5.715	14.515	10.47	3.751	1.861	1.191	0.6343	12.07	4.584	0.9601	13.475	3.552	0.6849	2.315	2.634	16.52	16.22	3.935	5.3925	2.664	2.635	6.9755	8.779	7.108	1.726	0.609062
ENSG00000170340.10	B3GNT2	22.415	17.75	14.615	18.27	28.71	19.14	12.83	4.6095	5.194	11.755	2.5305	3.258	6	8.884	4.874	9.48	14.7	11.215	7.48	7.0825	23.39	146.6	12.42	22.165	23.16	10.63	14.345	9.69	28.56	9.0395	13.89	7.83	6.294	12.04	7.934	26.84	22.15	2.333	22.935	8.846	11.59	25.57	9.393	14.27	17.86	12.5	16.255	12.87	11.94	18.47	24.19	21.62	9.269	0.609007
ENSG00000144524.13	COPS7B	25.67	22.23	29.79	34.48	33.99	33.58	36.98	16.385	19.33	16.855	32.315	31.22	24.325	27.25	18.73	20.31	18.24	14.435	26.32	17.69	29.6	38.88	34.32	41.68	48.53	37.76	25.755	32.27	24.58	31.305	35.27	11.56	8.891	17.56	14.63	30.44	30.19	11.57	43.825	41.29	10.965	51.75	44.85	28.2	28.03	27.1	46.705	27.33	57.9	44.41	51.28	39.89	9.705	0.608999
ENSG00000083817.8	ZNF416	4.5855	3.305	3.8505	3.373	3.995	3.603	6.166	1.7585	2.163	2.6975	7.734	6.983	3.1015	2.934	1.644	2.188	3.1	2.065	1.914	1.5105	4.6835	5.8315	5.529	5.376	5.76	4.696	2.5715	4.6545	5.227	4.9135	5.248	1.858	1.788	1.785	0.7726	2.896	3.833	1.9965	5.5285	5.615	0.97535	4.479	4.2535	7.984	9.614	2.911	4.3345	2.1365	8.496	5.257	5.519	5.338	0.9565	0.608966
ENSG00000273338.1	RP11-386I14.4	7.916	3.744	1.4835	3.486	3.316	6.961	8.928	0.47235	0.4481	0.5252	1.1595	1.312	0.56295	0.438	0.6315	0.8485	0.5341	0.3665	1.915	0.6678	8.2465	3.963	1.879	7.29	3.481	2.978	3.44	2.57	2.54	2.274	11.68	1.331	0.5957	0.8354	1.092	4.496	4.091	1.0165	11.025	4.317	0.88295	2.739	2.061	3.878	2.063	4.201	4.9185	1.623	2.397	3.2975	3.947	5.422	0	0.608875
ENSG00000059378.8	PARP12	21.695	15.25	11.2	13.6	16.44	10.06	17.28	3.137	2.499	3.0535	1.422	2.127	3.2205	2.564	3.155	4.245	2.71	3.134	5.902	4.0585	18.79	24.905	7.971	18.815	17.28	12.93	16.77	12.255	11.79	11.6	20.94	4.784	4.952	9.992	10.68	38.72	13.57	3.3375	24.165	15.44	8.935	13.58	17.68	14.78	14.58	35.66	37.635	11.415	24.75	19.735	22.96	17.8	10.43	0.608815
ENSG00000167394.8	ZNF668	5.56	4.7	5.177	6.128	6.47	5.767	5.866	3.154	4.208	3.454	8.474	7.812	5.489	5.581	3.616	3.911	3.702	3.18	4.228	3.147	4.8735	7.333	10.62	7.0075	6.711	5.848	4.4925	6.3855	5.037	6.2435	6.893	2.075	1.672	2.641	1.851	5.289	4.27	2.555	7.386	4.53	1.478	5.523	7.2165	6.377	7.131	4.568	6.2645	3.523	12.5	5.4275	7.798	5.839	2.923	0.608792
ENSG00000166529.10	ZSCAN21	9.1615	7.605	6.4075	9.495	9.43	9.959	12.36	4.2805	4.405	4.4235	13.435	11.6	5.53	5.756	4.201	5.033	4.89	3.8445	7.001	4.998	9.293	8.3345	10.98	11.425	14.83	11.92	6.7525	10.715	4.768	10.82	14.81	3.646	2.654	5.612	4.77	7.063	7.524	6.6075	11.755	13.03	4.295	8.08	11.925	7.172	7.449	6.226	7.053	6.862	16.97	11.555	14.26	9.284	1.486	0.608777
ENSG00000176124.7	DLEU1	0.37415	0.3825	0.6162	0.6864	0.6036	0.6315	0.5904	0.2902	0.2217	0.3173	0.86955	0.6749	0.22595	0.2591	0.2222	0.2799	0.3265	0.2631	0.6779	0.3236	0.46105	2.4415	1.318	0.6587	0.6047	0.6247	0.8043	0.8731	1.506	0.9759	0.5286	0.7116	0.7056	0.6898	0.6133	0.6363	0.531	0.43655	0.56975	0.334	0.291	1.025	0.86585	1.271	1.307	0.7134	0.82705	0.3933	1.969	0.807	0.7715	1.054	0.2451	0.608751
ENSG00000071243.11	ING3	8.1505	7.083	4.7915	7.386	8.137	8.849	7.509	2.6175	2.934	3.019	15.205	12.66	3.268	3.642	2.469	3.449	3.021	2.3505	4.131	2.9	7.9265	12.285	6.122	7.394	8.206	8.837	5.999	6.949	4.388	6.1605	10.06	3.045	2.387	3.649	2.596	8.017	5.694	2.4505	8.2525	10.8	3.536	7.501	6.603	4.563	4.302	7.245	12.37	5.62	5.441	11.425	11.15	6.791	2.688	0.608693
ENSG00000111266.4	DUSP16	11.5	13.5	43.785	12.89	11.13	12.98	23.25	6.015	4.761	6.5255	16.475	14.58	6.2405	5.982	6.761	6.199	5.817	6.034	10.11	6.1065	20.085	52.405	5.195	21.18	17.27	9.181	12.87	9.473	15.45	8.832	17.73	5.887	3.117	6.633	15.18	20.24	19.81	7.543	18.695	19.25	10.605	17.55	25.095	15.27	15.34	15.7	8.586	13.52	13.59	16.355	23.75	25.66	6.931	0.608615
ENSG00000168487.13	BMP1	45.465	47.7	39.66	54.44	58.05	35.7	34.72	3.639	3.726	5.5755	28.065	33.4	5.956	4.314	4.177	4.274	4.373	5.399	7.122	4.7215	39.745	0.7316	57.68	75.07	62.9	37.35	24.19	44.305	21.27	45.655	85.36	10.74	7.37	15.12	16.08	32.27	14.24	5.976	55.885	35.49	4.865	13.43	44.59	22.46	19.65	19.24	21.565	8.7885	11.03	43.85	70.03	52.5	1.28	0.608513
ENSG00000196839.8	ADA	22.975	14.53	6.361	5.877	12.92	4.744	6.162	3.2765	2.442	3.458	0.9211	1.352	2.9115	2.525	3.89	1.806	2.64	4.2985	2.459	2.539	12.74	77.11	21.39	12.1925	9.994	8.777	5.387	11.03	8.337	10.655	10.56	11.59	5.817	2.573	2.075	11.3	5.436	3.319	7.983	3.658	2.448	2.184	6.557	7.093	7.946	8.997	21.32	35.755	6.238	10.575	8.253	8.331	8.588	0.608467
ENSG00000162909.13	CAPN2	129.95	106.3	87.645	127.5	111	119.6	86.69	21.5	20.39	28.31	46.87	53.82	25.86	21.33	17.58	21.11	25.61	20.575	30.07	22.67	107	9.131	148.9	128.2	118.8	62.05	72.745	93.505	104.9	89.6	126.8	27.35	21.68	62.22	7.996	151.1	146.8	29.35	100.3	109	21.29	41.92	65.26	35.69	46.36	57.02	42.625	100.7	43.46	91.03	100.9	122.5	21.02	0.608298
ENSG00000185115.4	NDNL2	21.515	19.48	23.18	24.17	23.66	24.23	25.41	13.335	15.37	15.32	20.85	18.12	15.775	21.76	15.36	25.42	17.47	13.595	19.77	16.475	20.43	66.32	33.25	18.3	21.64	23.38	14.985	23.82	11.71	24.995	28.11	9.544	9.336	11.33	8.803	22.12	14.49	9.2645	19.11	30.43	6.224	36.36	17.99	12.31	12.4	20.53	30.9	12.045	46.73	28.295	29.58	15.36	9.183	0.608286
ENSG00000228218.1	ATF4P3	0.67715	0.6373	0.3282	0.6924	0.6566	0.9718	0.3323	0.1874	0.1783	0.15335	0.3962	0.4121	0.2457	0.2225	0.187	0.2278	0.1511	0.1289	0.4119	0.23035	0.59395	0.76715	0.5555	0.35995	0.514	0.9877	0.47135	0.64755	0.3537	0.64365	0.3243	0.24	0.1689	0.2328	0.2144	0.6717	0.4338	0.4787	0.7716	0.4508	0.2668	0.3955	0.529	0.4115	0.4406	0.4434	0.4033	0.44625	0.4873	0.52365	0.6307	0.4138	0.236	0.60816
ENSG00000146576.8	C7orf26	28.22	24.35	20.835	32.68	30.3	33.39	33.2	10.26	11.65	11.855	32.17	32.05	16.87	16.28	11.43	14.1	13.52	10.725	15.79	11.18	29.555	20.795	19.35	44.895	46.66	33.06	21.9	29.48	19.43	29.79	40.64	10.57	8.125	13.38	11.81	31.43	22.58	13.98	37.745	35.52	12.57	27.6	38.58	29.64	30.5	23.25	40.535	21.295	33.13	35.175	45.29	30.45	20.81	0.608055
ENSG00000049656.9	CLPTM1L	59.675	55.15	44.48	75.41	71.59	69.51	60.08	18.895	21.81	23.43	29.645	29.77	28.995	33.66	19.97	28.25	25.79	20.605	29.04	27.865	58.67	56.08	84.79	54.765	67.58	53.16	54.985	54.515	45.76	54.53	61.32	25.55	15.82	53.77	70.31	95.59	72.73	16.45	59.255	45.51	43.225	60.44	57.83	53.92	58.41	63.66	85.925	72.725	89.05	98.165	60.38	48.49	24.14	0.607991
ENSG00000232124.1	AP001057.1	0.19675	0.1527	0.060545	0.09105	0.1203	0.07724	0.2991	0.040065	0.04106	0.046555	0.10785	0.1374	0.06285	0.0539	0.03585	0.06174	0.06758	0.031685	0.1146	0.05267	0.798	1.575	0.04491	0.4795	0.8347	0.05277	0.19695	0.06965	0.1959	0.04267	0.2099	0.192	0.1881	0.17	0	0.4037	0.4686	0.10985	0.2789	0.1191	0	0.191	0.252	0.2367	0.1911	0.4518	0.8556	0.1882	0.09432	0.32985	0.3511	0.2841	0.08425	0.607906
ENSG00000230581.2	RP11-390F4.8	0.52035	0.6507	0.3652	1.054	1.046	1.185	0.516	0.1416	0.1735	0.1494	0.4238	0.4425	0.1589	0.168	0.1631	0.1742	0.1625	0.1251	0.3216	0.15415	0.5065	1.3445	0.5643	0.4184	0.4252	1.076	0.6823	0.9303	0.5341	0.90235	0.8372	0.1752	0.09304	0.2567	0.324	0.7869	0.3575	0.16695	0.5324	0.4422	0.2194	0.4742	0.7864	0.578	0.4483	0.682	0.93765	0.4076	0.4619	0.5891	0.8565	0.5838	0.6732	0.607885
ENSG00000173674.6	EIF1AX	41.585	39.22	24.825	43.63	41.97	48.68	39.74	25.18	29.78	25.425	88.855	55.56	27.005	45.36	24.68	28.53	27.42	21.745	51.62	27.68	43.4	49.655	54.94	61.225	64.13	40.38	29.495	35.55	35.15	35.52	59.16	18.62	13.47	18.57	17.3	38.96	30.01	39.645	47.965	71.69	16.87	27.86	32.18	40.24	36.97	27.03	22.275	27.14	24.27	39.165	70.51	58.32	4.374	0.607838
ENSG00000267317.1	CTB-25B13.12	8.778	7.089	7.6815	11.56	10.8	11.27	11.2	2.0225	1.312	1.7625	6.6915	7.295	1.7145	1.447	2.347	2.001	1.798	1.8205	3.936	2.197	8.519	7.01	10.96	11.354	13.57	12.8	10.0095	13.45	7.405	12.91	13.87	3.625	3.427	6.525	5.78	7.95	6.645	2.214	13.87	13.65	5.68	16.05	14.14	9.482	10.49	10.42	11.345	9.736	10.91	10.55	12.4	9.695	6.153	0.607793
ENSG00000188459.3	WASF4P	0.1412	0.09698	0.0869	0.1278	0.1114	0.231	0.1305	0.057965	0.03558	0.03656	0.03599	0.04469	0.04399	0.03589	0.04423	0.03493	0.03408	0.018305	0.2043	0.04721	0.12405	0.21025	0.1631	0.085125	0.1129	0.09443	0.1076	0.12145	0.1512	0.1249	0.1704	0.07708	0.1059	0.0278	0	0.1442	0.08702	0.045275	0.1581	0.1797	0.031375	0.2445	0.081035	0.1046	0.1351	0.08995	0.07906	0.065735	0.2376	0.11995	0.1596	0.09052	0.1045	0.607732
ENSG00000176542.5	KIAA2018	5.3395	4.43	2.8645	4.501	4.733	5.221	6.099	1.9565	2.142	2.196	8.0565	7.95	2.5035	2.773	2.036	1.934	2.55	1.677	2.972	1.8805	5.263	5.2065	4.663	4.296	4.989	4.646	4.612	5.5555	4.209	5.4165	6.005	2.137	1.745	2.934	3.343	5.127	4.788	6.46	5.681	5.237	2.3815	4.713	4.8245	4.49	4.701	5.448	4.959	3.8635	5.135	5.6635	5.565	4.976	1.573	0.60771
ENSG00000109381.15	ELF2	24.145	19.83	9.725	27.2	22.07	24.58	20.62	5.595	5.202	8.383	21.165	18.5	7.1865	7.118	6.88	7.114	7.966	6.8545	15.47	8.3795	22.68	13.955	14.93	18.955	26.83	24.2	13.89	21.965	14.06	21.585	23.17	8.826	6.475	7.539	6.586	21.52	18.47	10.715	24.235	22.82	6.694	24.26	22.645	19.36	19.16	14.9	19.75	12.245	29.48	23.82	26.66	20.95	9.852	0.607663
ENSG00000229413.1	AC018638.1	6.829	4.358	2.862	4.866	4.257	4.147	4.603	0.8778	0.779	0.93085	2.174	2.454	1.049	0.8757	1.169	1.073	0.902	0.86665	2.317	1.233	6.227	3.386	3.035	6.681	6.72	4.647	4.0705	4.657	3.465	4.2715	6.654	2.032	1.175	2.399	2.137	7.514	4.591	1.7	8.6685	8.318	1.9445	3.552	6.075	7.17	7.896	5.228	7.2045	3.0915	11.92	6.2855	7.664	5.584	5.214	0.607518
ENSG00000153113.19	CAST	99.31	66.96	40.66	92.06	81.62	115.5	108.9	9.3055	9.558	11.075	11.635	10.98	11.975	14.86	11.23	16.06	10.91	9.4215	27.46	14.86	73.24	40.63	91.66	82.22	82.78	75.49	63.6	70.74	151.2	71.45	62.94	75.77	64.08	29.61	21.57	82.67	71.74	86.985	77.375	55.5	13.905	38.87	60.2	90.11	98.33	52.45	34.025	29.96	60.22	59.325	75.39	136.8	39.46	0.607446
ENSG00000258303.1	RP11-887P2.6	0.134	0.1695	0.18535	0.1083	0.1592	0.09128	0.1931	0	0	0	0	0	0	0	0	0	0	0	0	0	0.1394	0.1635	0.2439	0.1359	0.1531	0.1275	0.1495	0.10765	0.198	0.102	0.1643	0.07822	0.05099	0.1382	0.2703	0.2088	0.103	0.0657	0.21635	0.08985	0.0426	0.1213	0.1106	0.1312	0.09495	0.2387	0.29985	0.1085	0.1508	0.1513	0.1347	0.139	0.1587	0.607379
ENSG00000184551.4	AC132872.1	3.862	3.139	2.111	2.57	2.345	1.983	3.347	0.35175	0.3404	0.37235	2.0595	2.681	0.5397	0.4312	0.3634	0.4602	0.4494	0.299	0.7504	0.4467	4.0265	2.0065	2.116	3.409	3.957	2.448	2.7715	2.4875	2.637	2.3705	4.935	1.046	0.5212	1.381	0.8731	6.129	3.91	1.0785	4.006	4.473	1.4	2.879	3.4725	2.963	2.627	4.432	5.052	2.5525	3.405	5.0755	4.061	3.34	3.923	0.607319
ENSG00000129195.11	FAM64A	0.29285	0.246	1.993	0.2764	0.3461	0.1292	0.2338	0.089305	0.082	0.052785	0.3662	0.3971	0.07954	0.08703	0.06214	0.1064	0.07182	0.053075	0.1151	0.092725	0.2579	17.225	6.794	0.084445	0.1498	0.1314	1.6025	0.1761	2.719	0.17975	0.18	0.07887	0.04533	0.1678	0.04177	0.473	0.5126	0.029705	0.2831	0.6436	0.03898	0.1558	0.3015	1.274	1.21	1.535	4.8785	0.3648	0.5967	0.25905	0.1051	1.212	0.2682	0.607295
ENSG00000223697.2	AF230666.2	0.9095	0.759	0.72945	0.8024	0.8154	0.6345	1.307	0.11695	0.1198	0.14325	0.46295	0.978	0.265	0.1473	0.1195	0.1457	0.1603	0.08988	0.2987	0.15085	0.97795	0.4993	0.607	1.02805	0.9949	0.9147	0.6865	0.81395	0.5976	0.78175	1.166	0.4107	0.2888	0.3224	0.2653	1.209	0.9939	0.2663	1.368	1.339	0.36085	0.8677	0.8738	0.9227	0.8338	1.025	0.7941	0.6037	0.9473	2.1305	1.352	0.9877	0.2989	0.607206
ENSG00000236890.2	XXbac-B476C20.11	0.20945	0	0.1896	0	0	0	0.2623	0	0	0	0.17045	0.1746	0	0	0	0	0	0	0	0	0.25795	0.39815	0.1651	0.1297	0.5679	0	0.24635	0.1449	0.1872	0	0	0.1007	0	0.08361	0	0.2025	0.2756	0	0.2463	0.2606	0.1313	0.1578	0.223	0.41	0.4025	0.2635	0.22295	0.17005	0.2558	0.2971	0.2637	0.2601	0	0.60709
ENSG00000251287.4	ALG1L2	0.1851	0.1928	0.18215	0.1764	0.2046	0.1608	0.3825	0.1065	0.1332	0.31985	0.091015	0.1226	0.18235	0.1755	0.1065	0.1327	0.4176	0.31595	0.07054	0.074145	0.2792	0.91405	0.1694	0.4958	0.8539	0.2013	0.2556	0.196	0.1906	0.18325	0.6472	0.03961	0.01966	0.1855	0.07404	0.2026	0.313	0.0201	0.3524	0.8697	0.082105	0.5014	0.4573	0.2527	0.2838	0.3371	0.4609	0.11205	0.562	0.40825	0.7943	0.3074	0.1068	0.607076
ENSG00000140105.13	WARS	55.56	68.15	37.505	36.68	44.25	32.52	29.53	13.65	18.79	18.435	26.905	26.81	26.955	32.03	15.19	25.84	22.23	15.665	20.31	19.76	45.605	194.85	83.03	29.97	32.79	35.25	32.625	36.33	25.16	39.995	35.15	27.81	35.4	32.91	11.66	169	25.38	25.115	56.31	19.27	14.575	37.72	35.86	19.35	23.07	38.94	70.92	27.78	63.6	55.275	38.9	23.14	40.07	0.607037
ENSG00000236255.1	AC009404.2	1.1745	1.454	0.95425	0.9351	1.121	0.8411	1.136	0.9422	0.8145	0.6885	2.021	1.958	0.8579	0.8511	0.8028	1.321	0.8675	0.6103	1.267	0.97305	1.3955	2.707	1.217	1.329	1.823	1.415	1.227	1.3245	0.9612	1.244	2.627	0.5265	0.3104	0.9157	1.409	1.786	1.247	0.75155	1.8505	1.687	0.8035	2.069	2.08	1.208	1.195	1.519	2.2565	1.3725	1.759	2.196	1.611	1.533	0.4059	0.606949
ENSG00000235681.1	AC008746.5	2.765	1.875	1.9735	3.164	2.821	2.741	7.129	0.53585	0.5217	0.7288	3.4785	3.876	0.8493	0.6826	0.6961	1.071	0.8462	0.48355	1.543	0.76115	3.291	3.7635	2.648	4.9405	6.639	2.683	2.854	2.977	1.908	2.462	2.599	1.186	0.8631	1.572	0.7905	3.252	3.249	0.61025	6.1735	6.431	2.9565	5.045	3.664	2.072	2.228	4.038	3.5945	2.1975	3.048	6.162	4.441	3.996	0.373	0.606923
ENSG00000244556.1	ODCP	0.2171	0.1515	0.1204	0.1704	0.1211	0.1517	0.2094	0.040045	0.06095	0.06509	0.272	0.3024	0.080765	0.07922	0.07191	0.07602	0.06609	0.036685	0.172	0.07204	0.19905	1.553	0.2769	0.13656	0.1104	0.1338	0.199	0.13605	0.3223	0.1292	0.07682	0.04969	0.03704	0.1321	0.1527	0.4227	0.2076	0.074015	0.25115	0.1587	0.097055	0.2454	0.23985	0.4484	0.3691	0.3027	0.4045	0.24045	0.5576	0.25305	0.1943	0.253	0.2844	0.606879
ENSG00000125755.14	SYMPK	28.12	25.94	24.265	34.62	30.23	34.08	37.04	16.195	21.08	21.485	41.33	43.05	28.715	28.93	16.45	24.62	25.86	18.955	27.56	17.855	31.975	69.04	39.48	45.335	47.21	32.95	29.375	32.835	27.38	31.885	41.87	13.37	10.54	21.39	18.74	41.04	28.81	20.725	41.72	46.68	13.175	61.6	48.195	37.66	38.15	32.25	49.5	27.12	94.82	52.62	50.38	37.74	15.88	0.606861
ENSG00000169446.4	MMGT1	25	21.95	9.8655	36.44	33.79	45.48	26.37	8.629	9.828	9.3425	17	15.39	9.896	12.35	7.534	13	13.88	8.1685	15.28	10.252	20.92	18.32	29.38	27.11	30.55	25.16	18.705	27.25	15.29	27.36	26.34	12.46	8.848	10.21	3.945	25.07	16.53	14.445	29.17	22.25	8.3365	17.62	15.765	18.46	18.97	15.44	14.655	15.455	6.05	22.7	30.46	19.87	9.75	0.606859
ENSG00000153094.17	BCL2L11	10.36	8.759	6.9375	4.312	6.86	6.485	9.186	1.5595	1.342	1.652	1.1635	1.378	1.563	1.48	1.501	1.859	1.412	1.4845	2.47	1.8175	11.9	21.26	1.397	10.9	10.82	5.178	8.563	6.492	10.16	5.1565	10.84	3.578	1.748	6.085	5.319	12.7	10.95	6.261	9.3075	15.63	4.394	13.05	11.21	6.851	6.711	13.94	19.185	5.972	13.09	26.07	10.47	11.1	8.421	0.606729
ENSG00000146425.6	DYNLT1	31.52	34.5	37.75	43.28	59.1	78.15	45.94	12.095	10.6	11.975	17.64	16.11	9.691	10.17	11.66	15.76	12.22	9.875	25.66	14.46	35.97	36.155	52.72	54.715	54.28	47.98	39.61	51.35	54.25	57.455	60.56	22.15	19.56	44.16	14.2	58.29	42.05	22.76	33.86	48.83	9.617	39.95	52.235	22.92	22.97	48.22	47.43	29.615	70.33	51.39	56.16	51.56	42.1	0.606726
ENSG00000173614.9	NMNAT1	4.37	4.249	6.5205	4.287	4.33	3.615	5.402	2.366	2.702	2.8605	2.144	2.243	2.8985	3.11	2.522	2.98	2.965	2.4345	3.939	2.806	4.2245	5.908	10.6	5.0415	5.785	5.11	6.837	5.0545	4.928	5.744	4.515	5.078	5.007	4.574	3.19	4.151	4.538	6.893	4.937	3.765	2.056	4.514	4.947	3.673	3.804	6.178	5.2625	3.4195	5.8	7.49	5.05	4.648	2.449	0.606724
ENSG00000164236.7	ANKRD33B	0.7978	0.718	0.026805	0.6156	0.4437	0.4923	1.3	0.2766	0.5489	0.426	0.0543	0.09656	0.7185	1.12	0.3992	0.2025	0.6202	0.3396	0.08492	0.1235	0.5549	14.4	3.652	0.78205	0.6892	0.6118	0.31205	0.59965	0.328	0.56095	0.8709	0.2082	0.1816	0.6906	0.03458	0.5899	0.182	0.33715	2.225	0.1851	0.06712	0.1594	0.42625	1.377	1.247	0.5145	0.768	0.2946	2.153	0.21365	1.719	1.072	0.201	0.606724
ENSG00000116497.13	S100PBP	9.842	8.529	8.8555	9.764	9.332	9.947	12.19	4.172	4.117	9.23	20.145	18.23	4.268	4.421	4.519	7.623	8.189	7.2845	9	5.4805	10.37	25.32	12.43	14.405	19.96	10.58	7.349	9.2935	5.519	9.153	16.4	3.378	2.102	4.267	3.518	10.39	8.246	2.809	15.185	19.62	2.656	11.97	10.795	7.492	7.924	9.028	15.91	5.8145	33.3	14.105	15.8	11.06	3.587	0.606712
ENSG00000256885.1	AP001877.1	6.351	3.323	2.06	4.676	4.291	6.009	5.225	0.9781	1.182	1.1315	9.3905	11.56	1.842	1.351	1.277	1.409	1.133	0.931	2.839	1.3015	6.0935	6.6525	3.204	7.885	7.046	4.228	3.1765	4.0575	2.49	3.642	6.007	1.671	0.8754	1.952	1.983	6.532	3.899	0.92135	9.38	8.27	1.856	4.794	5.0525	4.903	5.526	5.371	4.408	2.787	3.441	6.5685	7.083	5.283	0.3264	0.606673
ENSG00000105556.6	MIER2	26.31	29.94	13.39	19.33	21.55	18.1	32.78	10.165	11.29	9.276	23.745	26.37	16.8	14.3	10.62	12.9	10.75	8.731	15.14	10.435	30.405	21.66	22.22	34.27	35.85	24.98	16.72	23.66	22.03	24.69	29.46	11.3	11.83	11.91	4.069	40.4	20.33	11.73	27.33	28.54	6.6505	24.23	34.74	36.36	35.88	17.97	41.025	13.9	61.57	30.14	41.13	32.85	7.72	0.606653
ENSG00000230683.1	DDTP1	0.1917	0.0791	0.096585	0.1529	0.1382	0.1176	0.3023	0	0	0	0.1579	0.4066	0	0	0	0	0	0	0	0	0.1457	0.45265	0.3061	0.36045	0.369	0.1547	0.11685	0.20735	0	0.2018	0.149	0.2929	0.2997	0	0	0.1233	0.1949	0.1134	0.4867	0.3152	0.12165	0.1161	0.13785	0	0	0.1852	0.092955	0.1329	0.2531	0.3037	0.3642	0.158	0	0.606646
ENSG00000011258.11	MBTD1	11.45	8.341	6.14	6.887	7.657	8.628	12.33	3.1075	3.15	3.9655	17.845	15.49	3.583	3.93	3.548	3.837	4.184	3.2645	6.124	3.68	11.765	11.34	7.751	13.98	17.71	9.912	8.012	8.482	8.362	8.0695	13.6	3.286	2.133	3.983	4.295	9.547	9.046	4.076	14.87	20.5	4.8125	8.815	10.95	18.25	18.66	9.627	12.745	7.169	26.49	13.725	13.71	13.19	2.66	0.606644
ENSG00000132463.9	GRSF1	24.615	23.39	36.575	28.67	28.34	32.33	34.08	17.105	21.23	17.42	35.865	27.46	24.04	33.05	18.89	23.73	19.1	14.29	28.64	21.795	23.94	42.79	45.17	26.775	29.55	26.38	25.365	27.5	24.49	27.465	28.71	19.82	19.21	15.3	11.44	25.55	26.32	49.97	27.19	27.5	15.115	23.59	23.77	24.57	25.78	20.85	22.495	24.54	23.93	26.815	27.94	25.18	6.2	0.606525
ENSG00000264991.1	AP001205.1	0.43355	0.9056	0	0	0	0	0.6514	0	0	0	0	0	0	0	0	0	0	0	0	0	0.5589	0.5667	0	0.92425	0	0	0.338	0	1.009	0	0.744	0	0	0	0	0.8306	0.8368	0	0.64975	0.6191	0	0	0.3861	0.9632	0.569	0.4355	0.49535	0.3078	0.416	0.48455	0.4772	1.189	0	0.606458
ENSG00000139990.13	DCAF5	32.75	27.5	19.095	35.09	31.16	39.08	36.77	8.904	9.877	9.8475	26.935	28.69	12.76	12.54	9.109	11.55	11.85	7.8495	12.22	9.802	30.705	24.415	22.83	35.88	40.49	35.61	21.59	32.825	26.49	32.325	38.28	15.91	12.42	16.04	13.44	34.78	24.71	27.565	33.61	37.65	9.7945	34.02	34.47	27.46	29.45	24.48	28.855	20.21	69.62	40.615	40.88	32.42	12.46	0.606402
ENSG00000263843.1	RP11-649A18.12	1.2855	0.5259	0.67415	0.8659	0.9101	0.8773	1.069	0.5773	0.5755	0.89535	1.883	1.849	0.69015	0.6476	0.6943	0.8561	1.215	0.77625	1.265	0.71145	0.9845	2.894	1.094	1.314	2.444	0.7003	0.7509	0.6862	0.8394	0.7016	1.726	0.446	0.3339	0.3546	0.254	1.151	0.8834	1.06	2.564	1.344	0.4026	2.034	0.9488	1.113	1.381	1.19	1.974	0.55705	1.559	1.5875	1.779	0.9893	0.2892	0.606393
ENSG00000254165.1	RP11-503E24.2	1.4825	1.565	0.8034	2.754	2.334	2.557	3.488	0.2107	0.2342	0.31875	1.8145	2.452	0.4348	0.2684	0.2973	0.3337	0.2351	0.26415	0.6863	0.33075	1.9275	1.8085	1.041	3.548	2.655	1.893	1.6475	1.902	1.662	1.7435	2.027	1.082	0.3724	0.7024	0.7884	2.226	2.491	0.6178	3.0465	3.224	1.3825	2.437	2.5015	3.06	2.723	1.374	1.2905	1.3425	2.053	5.202	2.879	3.058	0.1668	0.606367
ENSG00000184990.8	SIVA1	70.035	60.2	42.67	122	95.08	152.2	80.22	26.555	26.53	28.2	35.885	32.12	27.16	30.6	24.75	31.2	32.57	26.19	29.4	26.58	70.705	74.755	67.08	104.15	106.5	94.07	60.715	95.955	52.42	89.135	95.32	45.86	27.95	40.69	51.57	66.66	47.44	60.46	88.24	97.65	34.78	88.89	83.55	52.67	55.32	57.94	75.795	52.12	120.5	92.71	93.96	75.37	17.39	0.606355
ENSG00000201499.1	RNU6-312P	2.225	1.495	1.4735	2.108	2.131	1.56	2.164	0.90755	0.9505	1.019	4.0125	3.537	1.386	1.405	0.9258	1.243	1.318	0.9154	2	1.0245	2.9015	3.6165	2.527	2.109	3.4	1.669	1.662	1.7715	1.559	1.477	2.874	0.8463	0.4856	1.346	1.473	2.883	2.131	0.3634	5.9565	3.557	0.98855	4.126	2.8165	2.681	2.683	2.223	3.008	1.433	1.537	3.696	3.253	2.709	0.2926	0.606319
ENSG00000183935.3	HTR7P1	2.112	1.815	1.174	1.61	1.489	1.244	2.03	0.4799	0.7767	0.72765	0.48185	0.4248	1.0945	1.133	0.4118	0.6003	1.357	0.56565	0.4338	0.4399	2.217	0.0238	5.788	1.9185	2.08	0.7396	0.55245	1.025	0.8892	0.99465	2.4	0.4449	0.191	0.5148	0.5074	1.287	1.243	0.18215	1.424	2.377	0.3461	0.9851	1.613	1.094	1.092	1.132	1.637	0.39485	1.315	3.179	2.33	1.52	0.1197	0.606309
ENSG00000215068.3	AC025171.1	3.97	2.792	1.927	4.357	4.394	3.872	4.981	0.5072	0.3598	0.6101	0.30175	0.4511	0.49955	0.3605	0.6859	0.5746	0.3428	0.4098	1.002	0.62215	3.3635	1.7515	2.896	6.137	6.77	2.209	1.4415	2.73	1.437	1.928	4.461	1.088	0.6675	0.903	0.3049	3.275	1.547	2.1105	7.7535	4.793	0.68875	1.796	5.789	1.004	1.089	2.292	6.195	1.1775	4.959	2.226	5.103	3.915	1.795	0.606226
ENSG00000261005.1	CTB-58E17.1	2.7765	2.104	3.0515	3.468	3.199	3.378	4.614	1.231	1.39	1.039	2.071	2.045	1.5355	1.711	1.122	1.115	1.027	1.01015	1.712	1.1275	3.0205	9.4795	2.28	3.021	3.377	4.246	3.239	4.3895	2.339	4.5865	3.927	2.692	2.327	3.001	1.717	3.986	3.217	3.41	2.6955	3.37	2.0295	5.192	4.2415	3.052	3.407	3.769	6.6445	4.2755	6.056	6.404	3.947	2.87	1.531	0.606204
ENSG00000235459.4	RPS26P31	0.20405	0.1875	0.1901	0.142	0.2004	0.1511	0	0.066905	0.05426	0.051525	0.18225	0.2457	0	0.04433	0	0.05981	0.06864	0.046285	0.156	0.074385	0.19225	0.26105	0.1367	0.0587	0.1465	0.1464	0.11545	0.15525	0.1238	0.13545	0.1379	0.08401	0.0639	0.1261	0.07884	0.2468	0.2213	0.077905	0.2863	0.3073	0.0952	0.1652	0.2535	0.1918	0.1758	0.1073	0.139	0.09292	0.1549	0.2372	0.1899	0.229	0.05587	0.606162
ENSG00000138942.11	RNF185	34.86	30.95	26.38	60.57	43.77	62.23	44.12	16.395	19.62	18.91	37.515	34.65	22.19	23.77	16.65	21.96	21.71	15.96	27.2	19.32	36.29	30.22	47.02	45.925	48.51	40.02	29.42	49.15	35.89	48.275	40.31	14.23	11.01	27.08	32.3	36.27	37.58	16.54	46.34	44.14	13.765	31.66	61.755	43.3	49.35	29.86	29.355	24.255	26.84	54.225	51.88	44.64	17.37	0.606144
ENSG00000179304.12	FAM156B	2.138	1.633	1.713	2.167	1.996	1.546	2.165	0.3978	0.5721	0.5978	3.3315	3.834	1.0335	0.9193	0.4508	0.7442	0.75	0.4517	0.6255	0.50965	2.009	1.7505	3.567	1.67	2.69	1.497	1.3805	1.6185	1.115	1.4175	2.392	0.7494	0.4186	0.9144	0.5079	1.882	1.23	0.32125	3.3095	2.769	0.66105	3.839	1.8605	2.133	2.1	1.54	1.808	1.1045	1.812	2.5055	2.56	1.938	0.2724	0.606131
ENSG00000232238.1	AC017080.1	0	0	0	0	0	0	0	0	0	0	0	0	0	0	0	0	0	0	0	0	0	0.3827	0.4372	0	0	0	0	0	0	0	0	0	0	0	0	0	0	0	0	0.216	0	0	0	0	0	0.1669	0	0	0	0	0	0	0	0.606123
ENSG00000237200.1	ZBTB40-IT1	1.117	0.6771	0.6884	2.526	2.254	1.388	1.696	0	0.04542	0.09532	0.27195	0.4251	0.1086	0.1054	0.06634	0	0	0	0.2496	0.066075	1.118	0.80935	0.4388	1.07675	1.966	0.7746	0.6284	0.92735	0.5947	0.6061	1.127	0.4366	0.1702	0.3966	0.1974	1.471	1.002	0.2229	1.5575	1.776	0.46375	1.178	1.3355	1.2	1.221	1.002	0.7526	0.65495	0.925	1.633	1.533	1.392	0.1498	0.606007
ENSG00000145386.5	CCNA2	2.5725	2.82	2.1285	2.668	3.46	2.049	2.209	1.3955	1.174	1.5255	8.4145	8.196	1.532	1.495	1.469	2.018	1.424	1.0955	2.461	1.664	2.326	99.905	22.86	4.9645	6.003	3.977	6.445	3.5865	15.77	3.3445	3.06	1.267	0.6663	1.575	1.004	3.876	3.005	0.44985	7.733	6.835	0.71445	5.501	4.3555	4.653	4.711	6.594	8.613	2.6735	13.72	2.863	6.507	10.24	1.468	0.606001
ENSG00000162368.9	CMPK1	120.45	91.74	42.84	145	142.8	161.1	105.2	44.51	47.4	39.8	58.915	43.11	36.345	56.85	46.9	68.34	44.57	37.54	79.82	62.01	97.265	134.8	107.5	112.4	105	83.19	82.27	83.925	115.8	95.99	57.32	41.08	25.66	43.55	82.85	91.6	127.2	47.26	104.4	54.84	42.93	54.99	95.16	76.82	73.68	85.25	54.24	62.775	19.6	99.375	61.71	109.7	13.39	0.605996
ENSG00000228446.2	AC073052.1	1.0785	1.051	0.26275	0.7893	0.5846	0.6472	0.7911	0.1412	0.1236	0.21755	0.31895	0.5508	0.25905	0.1774	0.2014	0.2101	0.1673	0.11235	0.512	0.2252	1.1495	0.67735	0.4754	1.584	1.683	0.6947	0.4442	0.5388	0.8256	0.38665	1.279	0.4723	0.1095	0.4864	0.335	1.464	1.067	0.20795	2.345	2.281	0.1677	1.102	1.3275	1.912	1.384	0.4947	0.6807	0.3397	2.239	1.5275	1.682	2.515	0.419	0.605916
ENSG00000137337.10	MDC1	21.215	13.77	11.085	21.16	19.03	23.28	23.74	5.073	5.1	5.775	23.965	27.86	9.0615	6.96	4.936	6.087	6.472	4.83	9.282	5.873	21.43	35.92	14.53	30.265	31.27	21.05	14.995	22.875	10.15	20.94	32.17	9.685	6.02	10.38	8.51	21.57	15.24	8.114	32.95	39.63	8.246	28.35	23.625	15.18	16.74	18.26	24.485	10.575	65.51	41.39	38.69	19.05	3.342	0.605885
ENSG00000231393.1	RP11-331F9.3	0.3552	0.1802	0.1638	0.2311	0.1832	0.1886	0.5089	0	0	0.05843	0.1269	0.1308	0	0	0.05415	0.0444	0.05654	0.04915	0.1148	0.06293	0.3234	0.533	0.2086	0.15595	0.3122	0.1785	0.2043	0.1622	0.07684	0.17165	0.4446	0.05707	0.03261	0.2082	0	0.4472	0.3509	0.052505	0.4285	0.4041	0.1825	0.3096	0.26175	0.2963	0.3073	0.4249	0.5549	0.1777	0.563	0.95485	0.3079	0.2204	0.09639	0.605879
ENSG00000139926.11	FRMD6	13	10.53	7.2685	21.27	13.2	12.09	27.84	2.0295	2.043	2.4565	12.425	12.13	2.8055	2.845	1.996	1.993	1.531	1.911	1.976	1.9245	18.49	0.8151	165.4	44.15	27.78	19.12	8.24	15.33	41.98	13.565	20.69	3.576	2.136	1.446	2.085	9.273	14.88	2.592	24.045	15.71	1.6475	3.513	23.275	33.76	36.47	4.702	7.9845	2.9	22.57	8.893	73.94	39.07	0.07981	0.605859
ENSG00000127980.11	PEX1	17.035	11.03	12.455	15.05	15.28	17.69	19.66	5.2895	5.068	6.5545	22.175	21.9	7.476	7.484	5.744	7.33	7.419	5.4585	11.42	7.1285	17.2	12.33	11.58	16.785	18.39	14.57	13.405	13.06	12.47	12.72	16.97	7.969	5.911	8.634	5.834	13.62	15.49	8.6375	22.44	23.59	8.4105	18.87	15.84	19.7	20.51	14.88	13.315	12.2	16.48	21.905	20.86	17.63	2.272	0.605823
ENSG00000268070.1	AC006539.3	0.07813	0.07315	0.0857	0.08893	0.08659	0	0.1959	0	0	0	0	0	0	0	0	0	0	0	0	0	0.1362	0.3491	0.1091	0.141425	0.106	0.05469	0.10845	0.09452	0.1845	0.07795	0.1119	0.03151	0.03509	0.03613	0	0.2423	0.1275	0	0.1327	0.1407	0.1086	0.1855	0.15915	0.3061	0.2381	0.1608	0.21605	0.12275	0.1763	0.57365	0.102	0.182	0	0.605692
ENSG00000173706.8	HEG1	33.32	50.85	12.24	35.1	37.45	22.23	16.56	5.205	5.558	7.9725	2.867	4.52	6.603	5.909	6.751	6.768	6.79	7.308	17.07	10.126	26.27	26.705	99.26	17.13	21.11	22.76	11.5	23.46	9.702	22.035	35.19	30.95	16.66	8.724	2.052	62.06	12.28	4.499	20.965	14.9	7.0565	5.099	15.665	7.395	7.929	12.75	14.715	8.1535	15.55	63.77	28.78	21.84	1.058	0.60569
ENSG00000133131.10	MORC4	11.215	11.78	24.55	13.55	10.9	12.36	8.247	2.271	1.619	2.4555	5.0055	4.707	1.7905	1.781	2.425	2.798	2.289	2.0325	4.722	2.99	10.85	0.2391	20	15.685	13.11	7.672	5.7435	9.9175	9.493	7.741	12.25	4.105	1.352	4.242	4.658	11.88	9.437	4.7985	17.195	18.79	6.3265	8.167	11.565	13.88	13.57	6.011	3.851	6.5855	19.61	13.08	17.47	14.62	0.4896	0.605581
ENSG00000176623.7	RMDN1	26.05	18.12	18.91	20.66	22.89	26.17	23.9	13.47	11.28	11.745	10.445	10.91	11.335	11.56	12.47	15.77	11.09	12.255	25.95	18.205	21.155	29.695	28.84	17.415	17.54	23.72	16.485	21.815	16.91	24.845	19.61	18.04	19.81	12.78	13.3	17.67	13.7	22.59	34.94	16.56	6.29	13.55	16.235	16.54	17.8	16.21	17.39	16.28	18.39	33.38	18.34	16.73	4.008	0.605552
ENSG00000204685.5	AC012307.3	6.0475	4.345	4.99	4.376	5.113	5.127	6.219	2.056	2.36	1.962	3.4775	3.372	2.952	2.989	2.121	2.579	2.147	1.882	2.975	2.2875	5.372	5.098	5.7	5.407	6.566	6.399	4.636	4.869	3.942	5.025	5.316	2.989	2.268	3.344	2.373	5.247	5.398	5.489	6.654	5.437	2.186	6.935	8.4855	5.274	6.561	5.162	8.7095	3.447	10.71	7.6275	6.327	5.301	2.437	0.605511
ENSG00000161021.7	MAML1	18.105	14.2	13.77	18.58	17.72	20.54	20.81	4.1075	4.263	5.3955	28.355	32.31	6.4335	5.243	4.509	4.886	5.424	4.52	7.318	4.6655	17.865	13.645	13.89	23.205	25.82	21.51	14.28	20.56	13.97	19.945	25.63	6.794	4.622	7.687	4.927	19.2	14.06	6.736	27	28.85	7.0835	16.93	20.88	16.89	19.09	14.68	19.815	10.995	15.54	22.545	28.59	20.17	9.841	0.605465
ENSG00000089327.10	FXYD5	84.325	85.77	13.51	101.2	77.49	45.82	50.37	4.3385	3.439	4.8305	2.2575	2.625	4.2015	3.703	4.945	7.566	4.307	4.695	17.7	7.783	82.84	86.685	141.2	106.85	88.66	24.39	18.935	29.71	41.96	27.435	55.02	18.69	8.963	9.755	5.207	83.2	27.16	4.994	61.76	12.64	4.2945	17.12	29.655	35.05	38.1	32.88	119.7	20.59	5.302	32.435	54.71	94.05	156.4	0.605437
ENSG00000170653.14	ATF7	37.015	26.33	11.69	42.45	34.23	48.52	28.64	6.671	5.965	7.4145	34.535	34.36	7.4515	7.009	6.939	7.32	6.792	5.9705	19.79	8.373	32.21	13.7	21.16	38.27	40.98	28.72	17.75	32.27	20.45	29.43	31.31	13.24	7.759	9.579	6.54	29.93	26.71	12.16	46.48	41.19	7.69	15.78	27.1	31.15	33.94	15.03	16.93	14.2	21.2	26.955	40.81	30.84	8.703	0.605435
ENSG00000144659.6	SLC25A38	35.835	30.99	52.85	54.93	50.66	60.45	64.84	16.145	20.31	19.585	45.56	41.74	25.17	27.53	16.82	25.41	24.21	15.6	24.01	19.345	40.065	55.045	47.95	46.28	54.88	43.89	42.6	46.6	21.56	45.905	62.83	14.64	13.94	30.94	40.12	48.71	32.92	36.825	56.3	81.57	33.36	63.87	61.78	28.77	28.4	40.47	51.3	46.23	46.22	87.72	64.46	39.52	19.05	0.605355
ENSG00000114648.7	KLHL18	10.15	9.81	8.665	12.34	11.67	12.99	12.78	4.2525	5.836	5.9085	21.5	20.14	10.57	10.74	4.384	7.381	7.527	4.3835	5.794	4.2845	9.5185	23.005	13.42	14.245	12.69	11.23	8.5285	11.025	12.35	11.515	11.31	6.052	5.23	5.309	2.822	12.01	8.026	6.875	12.23	9.07	3.469	13.24	11.74	20.02	24.75	9.035	17.915	6.697	14.67	17.305	12.93	14.21	7.678	0.605298
ENSG00000163507.9	KIAA1524	1.7165	1.23	1.4095	1.565	1.802	1.709	2.093	0.60805	0.8993	0.9706	3.588	4.089	1.2165	1.261	0.7331	0.6745	1.395	0.7372	1.02	0.6108	1.537	22.59	5.872	2.4555	2.139	1.42	1.588	1.337	2.984	1.4115	1.869	0.8636	0.3735	0.6348	0.2204	1.375	1.529	0.4526	1.9925	3.209	0.34295	1.645	1.853	1.14	1.275	1.822	3.3175	0.8934	10.73	1.8035	2.788	2.587	0.3932	0.605121
ENSG00000265802.1	RN7SL49P	0.7615	0.5725	0.3619	0.8821	0.74	0.6589	0.7823	0.1349	0.2154	0.28485	1.581	2.295	0.464	0.3153	0.1709	0.2469	0.4765	0.18625	0.1827	0.1369	0.7506	1.579	0.7411	1.4045	0.7162	0.6487	0.556	0.7686	0.4729	0.70375	1.039	0.3343	0.1673	0.2451	0.1321	0.8962	0.605	0.1906	1.712	1.685	0.24215	0.7643	0.551	0.708	0.7056	0.6594	0.6723	0.4911	0.5812	1.00205	1.743	0.9229	0	0.605101
ENSG00000143315.5	PIGM	5.9995	4.863	6.324	6.425	6.509	5.54	7.815	2.2315	1.98	2.188	5.734	4.899	2.1405	2.538	2.522	3.412	2.313	1.8875	13.53	4.1435	5.9205	7.4195	10.91	6.2705	9.189	5.371	5.217	5.3205	5.766	5.1105	6.434	2.552	1.592	3.136	3.55	6.751	8.587	0.88125	7.6825	5.478	6.082	7.611	7.729	4.667	4.81	6.212	6.3535	6.5315	9.232	8.116	7.272	5.714	1.241	0.605084
ENSG00000163975.7	MFI2	5.154	10.91	0.42795	2.539	2.689	1.195	4.315	2.581	4.153	1.993	6.733	7.262	5.36	4.737	2.269	1.821	1.785	1.929	1.219	1.592	9.7995	20.245	6.882	11.107	11.6	3.372	4.477	4.229	3.415	3.885	11.84	2.622	2.016	1.55	0.6522	2.687	14.31	0.4147	4.577	2.235	2.1685	5.262	7.0085	15.11	18.19	9.259	1.2865	1.5665	7.191	5.659	7.656	11.03	0.3653	0.605072
ENSG00000065485.13	PDIA5	21.31	12.5	23.395	18.03	22.73	19.39	14.17	0.80055	0.8149	1.205	0.9236	0.9809	1.375	1.364	0.9162	1.379	1.539	0.88395	1.292	0.9858	16.055	14.96	47.47	15.46	16.69	12.69	15.235	11.28	5.89	10.63	16.43	5.937	2.405	11.93	31.47	23.59	14.48	2.13	21.575	16.15	12.335	20.17	21.335	8.899	10.21	12.2	13.24	25.71	20.79	31.685	16.34	13.51	1.975	0.605064
ENSG00000054654.11	SYNE2	24.02	17.26	6.643	21.97	16.68	19.87	16.15	1.496	1.63	2.078	14.05	13.14	2.118	1.902	1.669	2.059	1.97	1.654	2.205	2.0625	23.8	23.63	1.954	16.245	16.62	9.754	12.93	14.74	20.05	14.185	17.57	8.796	9.064	23.34	5.894	19.8	19.24	17.215	25.81	44.53	9.666	15.48	10.69	30.88	25.97	11.85	14.51	10.935	28.98	38.33	22.57	17.29	3.192	0.605062
ENSG00000143575.10	HAX1	88.89	93.87	87.95	125.2	121.7	123.6	100.1	55.825	60.56	71.905	83.945	78.88	75.54	86.02	52.38	72.04	88.41	60.43	80.49	59.285	95.515	150.5	118.6	108.4	123.3	108.5	75.82	112.45	75.97	109.2	116.1	92.99	104.4	60.97	56.59	96.31	80.5	124.6	110.1	136.8	59.805	179.4	111.95	77.86	80.29	77.25	102.5	83.27	147.2	116.25	119.3	93.88	41.22	0.604957
ENSG00000114019.10	AMOTL2	117.5	79.99	12.375	53.46	65.67	79.34	36.52	10.59	8.533	11.89	15.65	15.74	12.76	12.49	14.32	11.65	6.979	11.79	33.47	15.13	84.215	0.19785	164.9	54.215	46.05	34.17	17.495	45.3	43.4	53.4	66.48	15.15	12.84	19.48	8.638	55.98	34.16	9.1515	123.25	34.45	9.5485	6.808	31.355	42.86	52.95	15.97	23.26	21.265	7.613	55.47	63.54	49.31	0.1191	0.604932
ENSG00000262703.1	RP11-485G7.6	0.041565	0.02858	0.050195	0	0	0	0.1694	0	0	0	0	0	0	0	0	0	0	0	0	0	0.03717	1.537	0.307	0.180325	0.05818	0.04072	0.17025	0	0.2888	0	0	0	0	0.06339	0	0.1728	0.1099	0	0.1183	0.2436	0.028365	0	0.07507	0.2379	0.2704	0.2862	0.34065	0.09351	0.6448	0.065785	0.05473	0.1314	0.2312	0.604903
ENSG00000141642.4	ELAC1	4.4975	3.482	5.823	4.165	4.71	4.466	4.926	2.0575	1.972	2.0445	3.777	3.231	2.0945	2.395	1.993	2.922	2.438	1.751	2.935	2.26	4.5855	5.3485	7.699	3.83	4.793	3.556	3.682	4.104	2.954	3.984	5.9	1.748	1.272	3.321	3.128	4.08	4.582	1.295	6.3265	4.997	3.1105	7.402	5.603	3.68	3.891	4.18	5.207	4.0645	9.297	8.867	4.927	3.355	0.7544	0.604856
ENSG00000198860.7	TSEN15	22.17	20.2	20.675	26.95	27.54	26.93	25.33	15.73	16.21	15.8	24.01	18.33	15.665	21.86	18.14	20.36	15.57	14.385	47.44	20.855	21.185	36.805	47.31	26.23	25.72	32.76	16.795	26.725	16.4	28.97	31.18	13.27	12.7	10.74	7.803	27.84	19.07	16.01	26.985	20.5	8.5475	20.12	24.335	13.83	14.26	15.21	20.59	15.235	20.45	30.945	31.05	21.39	4.72	0.604845
ENSG00000272054.1	RP11-423P10.2	1.2485	1.279	1.0035	1.386	1.396	1.057	1.521	0.34175	0.3037	0.39595	1.888	2.4	0.4363	0.3651	0.3333	0.4407	0.4184	0.3018	0.5856	0.35195	1.5205	1.249	0.9855	2.146	3.04	1.539	1.2035	1.419	1.075	1.221	2.205	0.6161	0.3578	0.7945	0.7033	1.622	1.442	0.37435	2.394	3.728	0.6627	1.887	2.1695	1.299	1.134	1.477	1.462	0.9834	1.484	2.912	3.064	1.947	0.2107	0.604657
ENSG00000132475.4	H3F3B	482.9	479.7	220.65	569.8	463.9	626.1	771.6	156.05	120.7	154.55	530.1	390.6	120.55	135.9	158.1	174.2	146.3	143.75	318.5	171.1	598.4	294.5	300.4	954.1	877.1	349.8	264.5	334.45	447	304.5	793.6	135.6	68.75	157.3	99.6	540.1	407.8	97.985	859.25	1212	165.5	312.3	336.65	979.6	860.4	284.3	373.05	210.85	505.1	429.8	581.7	628	600	0.604656
ENSG00000140632.12	GLYR1	38.135	33.33	40.43	41.85	41.51	54.06	60.46	21.62	28.29	26.32	70.755	61.54	35.21	40.91	21.27	28.5	30.13	19.495	29.6	23.385	39.54	59.44	58.64	51.325	57.27	55.83	45.34	68.885	42.04	70.915	58.56	22.66	22.38	27.08	16.21	46.22	42.07	31	47.22	45.07	17.44	47.45	44.855	39.05	42.33	43.61	42.825	35.77	42.25	53.635	54.23	43.57	23	0.60446
ENSG00000243592.1	RPL17P22	0.06152	0.05478	0.09143	0	0.06588	0	0	0	0	0	0	0	0	0	0	0	0	0	0	0	0.058985	0.07506	0.1612	0.04282	0.1078	0.07932	0	0	0.05246	0	0	0	0	0.05903	0	0.1008	0	0	0	0.2441	0.056255	0.06911	0.03778	0.0672	0.07026	0.06109	0.1517	0	0.07052	0.07916	0.09795	0.08801	0	0.604408
ENSG00000197879.10	MYO1C	214.65	159.5	30.24	184	150.9	209.6	119.2	5.01	5.457	5.671	18.85	19.52	7.429	5.809	5.2	6.831	4.478	5.4445	8.61	7.2815	144.85	67.845	150.1	138.55	138	143.5	102.25	165.4	65.78	176.6	119.2	52.76	46.91	43.58	21.4	144.5	78.52	27.62	181.8	65.36	38.21	34.31	109.15	69.9	77.64	77.25	40.805	69.665	32.09	106.25	156.3	103	3.14	0.604402
ENSG00000184979.9	USP18	9.9295	7.62	4.274	3.29	5.043	3.97	4.71	1.788	1.784	1.913	1.1745	1.332	1.755	1.692	1.677	2.323	1.781	1.77	2.042	1.9145	7.4505	50.53	4.611	3.7035	3.342	2.146	2.1545	3.5575	3.563	3.1705	7.909	1.65	1.209	3.128	3.103	7.224	4.295	1.66	9.171	3.088	1.291	5.93	3.735	2.653	3.159	2.874	5.2495	2.7615	1.74	7.8355	3.416	4.216	0.5792	0.604367
ENSG00000222383.1	RNA5SP203	0.24955	0.2318	0.5319	0.3209	0.3414	0	0.3443	0	0	0	0.7407	0.7514	0	0	0	0	0	0	0	0	0.30925	0.6396	0.5706	0.1741	1.039	0.3014	0.3762	0.36445	0.3501	0.3167	1.131	0	0	0.152	0	0.3127	0.5302	0	0.3826	0.9346	0.21325	0.6124	0.505	0.3117	0.3105	0.4405	0.34735	0.3507	0.5792	1.2565	0.7534	0.4214	0	0.604165
ENSG00000177239.10	MAN1B1	28.555	19.63	24.13	31.1	27.89	25.06	29.53	11.195	14.18	12.795	44.835	45.99	19.49	19.01	12.51	16.83	16.25	11.27	17.24	12.57	29.1	24.29	46.63	28.695	37.87	25	21.5	21.495	25.56	21.705	26.76	15.36	9.275	17.42	14.32	30.21	30.54	7.7795	42.985	40.17	12.165	41.07	33.645	36.9	39.23	22.63	34.39	17.68	41.81	38.15	30.45	28.42	14.22	0.60412
ENSG00000144182.12	LIPT1	6.6995	5.885	5.2145	5.73	6.565	5.331	5.894	2.6495	2.48	3.2345	5.5995	4.897	2.772	3.025	2.917	3.162	3.382	2.9035	5.099	3.639	6.8185	7.2505	5.028	5.908	8.592	5.835	4.5845	5.295	3.457	4.9295	8.157	2.966	2.627	3.851	2.656	5.445	5.225	3.497	8.6215	10.2	2.5225	6.647	9.0665	4.035	4.039	6.287	10.615	4.6395	12.51	10.49	9.201	5.644	1.138	0.604101
ENSG00000163171.6	CDC42EP3	45.815	25.19	4.3135	41.75	31.88	33.02	32.3	2.2395	3.08	2.0575	1.199	1.138	3.9715	5.206	2.18	3.169	3.004	1.711	2.415	1.5385	31.545	26.055	97.55	44.215	43.3	43.31	16.01	27.265	4.887	47.61	20.3	16.67	16.12	12.58	1.846	26.98	12.92	22.81	34.265	17.69	2.906	5.587	36.675	9.399	12.85	11.78	17.155	8.7715	26.44	15.115	80.94	18.82	41.43	0.604081
ENSG00000258376.1	RP4-647C14.2	1.836	1.025	0.29965	2.11	1.944	0.9192	1.3	0.21785	0.2365	0.30905	0.06965	0.1069	0.21565	0.2212	0.1652	0.1351	0.2666	0.179	0.2474	0.1763	2.147	1.7655	2.404	2.541	1.963	0.9733	0.56365	1.051	1.375	0.7982	0.8812	0.7646	0.2099	1.324	0.09047	1.311	0.7048	0.092805	6.0945	0.6342	0.1509	1.156	2.0475	1.172	1.526	0.7658	0.98335	0.5584	0.7372	2.85	1.952	2.49	0.1656	0.604077
ENSG00000006576.12	PHTF2	9.1965	7.152	3.8545	20.68	15.17	11.96	10.22	2.698	3.191	3.297	10.105	8.402	3.801	4.732	3.366	3.307	3.655	2.751	6.864	3.1	6.959	24.26	12.64	9.325	11.17	7.478	6.0495	8.238	5.85	8.0615	8.145	4.647	4.228	3.562	1.633	8.65	5.164	29.68	8.1545	9.785	1.949	6.274	7.3065	5.581	5.893	7.233	14.76	3.212	8.994	7.405	9.954	7.391	2.215	0.604069
ENSG00000232750.2	RP11-177A2.5	0.1047	0.09534	0.068685	0.1217	0	0	0.2915	0	0	0	0	0.115	0	0	0	0	0	0	0	0	0.14045	0.15325	0.1769	0.24655	0	0	0.10415	0	0.1209	0	0.3086	0.04413	0	0	0	0.1522	0.2287	0	0.2957	0.3336	0	0.1631	0.1488	0.2815	0.204	0.1418	0.1266	0.071295	0.5083	0.31505	0.197	0.2943	0	0.603966
ENSG00000214222.2	TUBBP2	0.26855	0.2192	0.14385	0.2727	0.2291	0.3046	0	0.1337	0.213	0.1178	0.2379	0.2486	0.19845	0.1942	0.104	0.2501	0.1716	0.10136	0.1525	0.12475	0.1914	0.93725	0.4257	0	0.3439	0.2573	0.11875	0.2371	0.1932	0.2351	0	0.1454	0.1337	0.09058	0.07386	0.3122	0.1149	0.1367	0.3172	0.4352	0.058515	0.1332	0.12995	0.1939	0.181	0.1047	0.1823	0.1065	0.1378	0.2204	0.3225	0.1853	0.08726	0.603941
ENSG00000177144.5	NUDT4P1	0.549	0.5618	0.85825	0.9548	1.012	1.116	0.6014	0.11235	0.2087	0.1033	0.1107	0.08055	0.2489	0.3902	0.09774	0.1341	0.07873	0.060385	0.1185	0.062895	0.45555	1.818	0.6935	0.2653	0.8852	0.3164	0.42155	0.5875	0.2133	0.73685	0.5643	0.5467	0.8073	0.3824	0.1001	0.4764	0.4019	0.5451	0.48255	1.208	0.21415	0.1966	0.5573	0.1993	0.2577	0.3844	0.2302	0.23755	0.8651	0.61765	0.3731	0.3143	0.3137	0.603936
ENSG00000113721.9	PDGFRB	295.6	183.9	34.125	259.4	266.5	333.3	99.79	15.41	18.07	20.03	7.6925	13.38	23.225	16.82	12.13	11.99	16.94	19.955	12.49	16.485	185.4	1.3625	299.5	321	378.6	68.35	36.655	90.76	29.65	89.305	180.4	42.56	37.95	43.96	7.37	175.5	45.04	25.365	179.05	207.9	13.18	38.88	100.05	56.93	96.27	48.87	68.615	23.815	35.36	136.35	243.5	171.7	1.32	0.603861
ENSG00000165097.9	KDM1B	8.694	7.395	8.244	9.653	9.291	10.54	11.05	7.104	7.364	7.7025	11.48	10.02	7.4205	8.442	6.302	6.239	8.836	5.4835	9.401	7.2235	7.776	18.09	15.44	13.415	11.92	8.421	9.5315	7.013	10.86	7.059	9.485	4.394	2.709	4.179	2.832	10.51	7.277	9.1145	10.65	9.416	3.452	9.149	6.92	14.62	14.78	7.449	9.178	4.163	15.08	28.585	11.25	12.69	8.196	0.603838
ENSG00000131795.8	RBM8A	28.155	26.39	23.77	25.47	27.05	32.12	31.42	24.465	24.09	23.4	49.02	38.44	21.335	27.5	23.04	29.05	28.68	19.705	36.07	23.365	31.32	40.135	34.55	36.59	30.72	27.43	22.04	26.515	39.9	25.575	37.24	12.46	8.871	18.16	11.53	30.15	27.3	37.525	34.725	35.12	8.3905	34.13	31.195	35.45	35.71	23.84	32.67	18.61	30.42	34.185	36.39	31.04	16.63	0.603833
ENSG00000127952.12	STYXL1	12.16	12.83	18.465	10.43	12.11	8.392	15.13	10.63	11.49	12.805	17.805	17.32	12.485	13.89	10.9	11.22	14.52	10.125	18.38	11.315	15.92	36.405	28	18.945	18.45	13.06	15.275	10.535	23.89	10.045	16.26	7.97	5.087	12	9.751	17.82	18.36	5.875	20.28	22.86	12.61	20.87	24.41	21.18	18.91	12.15	23.355	11.975	42.24	21.88	15.68	22.46	16.35	0.603819
ENSG00000068120.10	COASY	43.83	40.16	78.76	41.28	39.6	36.51	52.18	19.8	25.78	21.725	44.06	47.13	37.24	35.32	21.56	23.11	23.75	18.84	26.15	21.37	58.15	67.36	55.52	52.025	53.93	37.52	48.125	36.73	70.39	35.33	50.08	18.38	17.87	52.05	51.89	59.99	62.03	23.81	50.045	52.02	40.78	58.43	65.815	66.01	71.99	57.84	67.545	57.24	69.43	84.375	53.17	53.52	30.36	0.603723
ENSG00000149257.9	SERPINH1	83.17	129.2	57.78	134.6	104.2	68.35	55.53	5.1215	4.766	6.1325	3.323	4.483	5.084	4.661	5.929	7.901	5.16	5.8625	10.83	8.7185	73.485	18.645	507.7	79.63	76.45	67.99	39.535	57.24	21.27	58.615	85.59	42.21	20.11	34.17	12.25	129.3	26.72	6.2515	55.025	101.6	9.6105	25.49	51.675	31.59	30.24	24.6	37.045	24.03	27.79	70.16	116.7	66.84	3.675	0.603645
ENSG00000150776.13	C11orf57	12.4	10.99	11.215	11.61	12.73	13.05	14.65	9.263	10.23	8.778	29.7	23.77	10.265	13.04	8.943	11.64	9.758	7.242	14.29	9.902	12.37	21.865	23.92	14.25	16.88	12.18	8.976	11.575	11.74	11.24	16.27	5.741	5.877	8.453	4.79	11.6	10.99	8.9665	14.62	17.66	6.214	10.27	12.585	11.87	11.83	9.446	11.035	9.2085	14.02	14.815	17.18	13.16	2.616	0.60359
ENSG00000256250.1	RP11-989F5.1	1.033	0.5465	0.19825	0.6678	0.6983	0.7994	0.7223	0.06046	0.1005	0.08505	0.67335	0.7996	0.1841	0.2066	0.05725	0.1682	0.1454	0.041155	0.127	0	0.6352	0.451	0.815	0.45025	1.068	0.6284	0.31835	0.7831	0.1349	0.8054	1.075	0.2379	0.1063	0.08625	0.09213	1.014	0.2224	0.080095	1.8265	1.01	0.25045	0.2734	0.2865	0.2227	0.258	0.4175	0.3725	0.2709	0.3575	0.55595	0.9836	0.4842	0	0.60356
ENSG00000257446.2	ZNF878	0.2812	0.3767	0.48935	0.4282	0.4068	0.2817	0.6483	0.088205	0.07493	0.1197	0.94505	0.9208	0.097185	0.1022	0.0881	0.1357	0.1351	0.088325	0.1298	0.16805	0.41695	3.3665	0.296	0.7901	0.7526	0.563	0.4265	0.47135	0.4939	0.4874	0.6383	0.1587	0.1408	0.5529	0.1246	0.7526	0.5334	0.07123	0.3846	1.201	0.32985	0.4609	0.64845	0.2888	0.3336	0.48	0.6229	0.4227	2.312	0.79805	0.7594	0.5455	0.1672	0.603542
ENSG00000129559.8	NEDD8	53.47	49.82	58.425	65.98	61.58	67.62	43.83	36.775	53.89	43.015	55.4	49.77	59.92	73.07	35.06	49.63	52.59	38.33	42.77	39.5	50.87	74.62	91.66	56.635	62.43	54.85	39.99	52.105	52.92	51.395	52.87	36.74	34.72	39.53	22.55	54.73	38.96	36.7	62.205	53.46	14.325	52.73	47.095	52.46	55.61	35.79	54.555	32.485	39.21	54.74	58.28	56.61	31.54	0.603485
ENSG00000205571.8	SMN2	2.6605	2.787	1.7845	3.041	3.104	3.088	2.338	2.022	1.827	1.5995	3.911	3.074	1.702	2.35	1.991	2.199	1.827	1.619	2.722	1.7265	3.173	4.5005	3.572	4.288	3.314	3.349	2.307	2.936	2.39	2.471	0.1092	1.207	0.7544	1.325	1.714	2.852	2.205	1.414	3.9485	4.805	1.377	3.933	3.881	2.442	2.479	1.967	3.1845	1.749	4.167	3.669	4.46	3.504	0.4101	0.603394
ENSG00000135605.8	TEC	2.5665	2.051	2.784	2.796	1.878	2.423	3.562	0.1432	0.1778	0.18615	0.08518	0.1111	0.3037	0.2878	0.178	0.2686	0.1586	0.18885	0.4754	0.31325	2.276	36.135	0.5316	2.1995	2.359	1.529	2.1495	1.7055	8.19	1.485	3.059	0.9083	0.6621	1.548	1.933	5.17	3.61	0.6352	2.468	1.261	0.7769	1.965	1.698	7.381	7.86	3.47	4.078	1.1715	4.111	3.47	2.216	4.902	1.384	0.603383
ENSG00000166024.9	R3HCC1L	17.09	10.86	8.0805	12.39	11.7	15.57	17.83	3.5825	3.457	4.2745	13.96	12.61	4.677	4.697	3.833	4.682	4.794	3.7385	8.62	4.3765	16.025	17.515	16.17	18.6	22.08	13.42	12.34	10.985	12.5	10.965	12.2	4.918	3.076	6.837	5.461	15.57	13.79	5.644	21.645	13.37	4.953	10.66	15.325	14.82	18.14	13.11	16.445	8.2555	47.3	15.995	16.45	17.53	9.674	0.603299
ENSG00000140931.15	CMTM3	56.675	41.43	14.66	32.07	33.37	16.82	19.95	5.4865	4.003	3.768	2.1635	2.682	3.169	3.036	6.057	6.91	3.777	3.572	12.46	7.603	38.89	13.105	54.7	52.11	59.57	18.72	12.41	19.475	8.492	17.26	36.51	14.79	6.971	9.635	2.853	47.41	16.27	2.8685	56.985	53.43	2.3915	10.78	27.44	18.23	24.94	18.89	41.225	7.711	88.89	23.725	44.49	35.6	39.72	0.603285
ENSG00000153339.9	TRAPPC8	16.97	13.04	11.95	12.66	14.42	16.55	17.18	5.3795	6.628	7.3415	25.11	21.89	8.8085	9.796	6.663	7.585	8.158	5.6485	11.54	6.544	15.32	18.66	17.75	18.615	19.11	15.27	12.485	14.565	15.34	14.745	16.5	6.773	5.25	7.255	9.008	15.73	14.18	10.81	20.53	15	5.224	13.14	13.555	19.03	20.77	15.61	15.98	11.23	39.9	17.55	18.25	16.88	7.399	0.603169
ENSG00000100226.11	GTPBP1	27.045	23.12	19.415	34.88	26.78	37.1	33.55	12.1	13.6	12.655	39.09	41.08	18.73	17.15	13.16	14.21	15.6	10.955	18.07	12.095	28.53	57.605	20.4	38.005	39.58	27.31	23.405	32.675	23.32	32.83	35.92	14.38	10.15	13.25	7.639	42.73	26.97	19.265	34.125	42.13	10.845	31.91	33.405	31.79	35.7	27.46	33.705	18.88	37.03	37.92	40.16	29.21	57.99	0.603049
ENSG00000270490.1	RP11-622C24.1	0.04448	0.03539	0.04466	0	0.03106	0	0.05833	0	0	0	0	0	0	0	0	0	0	0	0	0	0.0329	0	0.1664	0.02422	0.04645	0.02987	0.0018605	0.04346	0	0.03539	0.05567	0.0108	0	0.009582	0	0.04352	0	0	0.04332	0.1239	0	0	0.042025	0	0	0	0	0	0.0349	0.051935	0.05134	0.03122	0	0.603013
ENSG00000120451.6	SNX19	28.29	27.45	26.495	36.08	35.85	38.56	34.1	16	15.47	18.315	26.675	25.74	18.83	19.86	17.05	20.27	19.1	16.035	31.88	20.605	27.205	24.47	46.02	33.01	30.49	38.75	24.425	35.21	21.94	37.02	33.05	17.43	13.7	14.82	13.56	31.38	25.73	17.025	35.515	29.26	13.235	32.43	34.24	20.24	21.67	24.5	26.43	23.105	45.11	38.14	41.07	26.36	9.357	0.602996
ENSG00000180884.9	ZNF792	6.284	4.212	1.8245	1.857	2.261	1.457	6.181	0.41835	0.4204	0.5827	2.27	2.332	0.56015	0.4849	0.4372	0.6017	0.7234	0.49935	0.7338	0.5326	5.8155	3.241	1.879	3.445	6.082	2.812	2.4155	2.5575	1.409	2.755	4.912	1.058	1.018	1.653	0.8688	6.723	3.063	0.73	2.87	2.529	1.2125	2.004	3.261	1.833	2.293	3.323	5.584	1.925	1.591	4.0045	4.703	2.415	1.138	0.60299
ENSG00000124496.8	TRERF1	6.0545	4.013	8.908	2.647	3.129	2.336	14.1	2.15	2.994	3.531	8.661	8.175	4.4815	4.543	1.638	2.848	4.68	2.366	1.47	1.4275	4.7515	8.016	9.923	15.405	12.67	6.724	4.815	4.8615	13.49	4.295	10.25	1.501	0.8765	2.509	0.5906	5.041	2.191	0.48365	5.866	11.18	1.1495	6.904	9.5175	9.937	8.462	7.116	10.205	4.08	14.56	4.586	12.85	15.42	4.838	0.602955
ENSG00000243811.3	APOBEC3D	2.8745	2.645	3.407	1.882	2.421	1.229	5.279	0.32385	0.2623	0.38755	0.1894	0.3277	0.37805	0.2821	0.3864	0.4253	0.3353	0.37475	0.9762	0.5617	3.2215	34.41	2.993	5.648	7.1	2.561	3.4555	1.775	1.657	1.6385	4.18	1.065	0.5974	1.546	0.7705	4.811	2.936	0.2864	4.535	7.434	0.3423	1.628	4.951	1.42	1.413	5.645	23.21	2.9305	5.495	3.564	6.085	5.272	5.514	0.602849
ENSG00000261324.2	RP11-174G6.5	1.314	0.9259	1.9305	3.678	2.255	3.609	4.618	0.4396	0.4961	0.6369	4.029	3.463	0.5337	0.6534	0.5621	0.7934	0.8325	0.52365	0.9224	0.6128	1.953	6.4675	0.9073	3.669	5.395	1.705	2.0755	1.4665	2.918	1.395	2.641	0.7317	0.4463	1.221	0.9407	2.481	3.786	0.2448	3.7945	5.768	2.5305	4.375	6.878	2.599	3.162	3.84	4.063	3.126	4.007	5.768	4.499	4.307	0.4536	0.602813
ENSG00000267080.1	ASB16-AS1	10.29	8.185	7.535	13.75	12.43	12.37	16.94	3.4155	3.198	3.658	15.565	16.53	3.809	3.192	3.524	5.076	3.914	3.2245	5.466	3.751	11.735	14.18	10.48	22.01	23.94	12.88	10.635	12.555	8.522	13.175	23.92	4.912	2.928	7.296	4.229	12.58	11.32	4.139	17.11	22.72	4.9605	26.04	23.185	11.98	11.8	12.3	22.175	8.687	10.24	20.045	22.07	14.34	9.258	0.602793
ENSG00000009413.11	REV3L	22.87	14.9	7.5025	9.647	11.33	14.57	19.78	4.5105	4.614	4.139	32.37	33.5	5.4765	5.233	4.244	5.72	5	3.086	4.616	3.781	15.99	14.43	50.02	29.965	34.83	17.81	8.721	14.565	5.533	14.355	22.97	4.667	2.901	2.876	2.451	12.82	7.487	9.405	9.6805	10.4	3.6295	11.68	10.53	9.214	11.41	7.676	5.306	6.223	9.935	12.385	45.72	14.23	1.058	0.60279
ENSG00000229752.1	RP5-831K15.1	0	0	0	0	0	0	0	0	0	0	0	0	0	0	0	0	0	0	0	0	0	0.08648	0.05427	0.036295	0	0	0	0	0	0	0	0	0	0	0	0	0	0	0	0.08111	0	0	0	0.05959	0.05069	0	0	0	0.04626	0	0	0	0	0.602787
ENSG00000235251.2	RP11-384B12.2	0.04823	0.04829	0	0	0.04222	0.0753	0.09995	0	0	0	0.03168	0	0	0	0	0	0	0	0	0	0.043735	0.1308	0	0	0	0	0	0	0	0	0.06408	0	0	0	0	0.03091	0	0	0.05167	0.04901	0	0	0	0.03973	0.03259	0	0	0	0.09315	0	0.04661	0.03373	0	0.602767
ENSG00000159086.10	PAXBP1	25.895	23.35	16.405	21.9	24.41	24.29	28.86	9.439	7.7	10.365	53.83	49.26	10.0345	10.15	10.11	11.82	11.11	8.7285	16.59	11.36	28.96	33.34	20.1	37.925	44.41	33.89	23.135	27.88	18.72	27.655	35.72	10.81	6.321	11.94	12.16	31.4	23.45	10.99	49.25	67.23	12.385	39.66	35.485	28.32	26.77	29	31.24	18.27	35.47	41.91	45.08	33.6	4.025	0.60276
ENSG00000110422.7	HIPK3	81.12	66.07	21.27	53.06	53.69	68.69	51.62	10.32	10.02	10.08	23.385	17.12	8.0315	11.84	10.28	14.25	10.9	8.2375	23.01	11.91	62.465	27.22	29.82	52.91	53.27	56.18	26.915	56.085	27.7	58.525	62.96	29.14	22.68	15.58	12.71	47.86	33.38	41.725	76.695	47.68	11.55	23.57	33.295	33.95	38.54	30.39	29.325	23.24	21.73	56.54	69.18	43.53	14.01	0.602601
ENSG00000169981.6	ZNF35	5.164	5.665	3.4505	5.87	6.625	5.32	6.306	2.342	2.494	2.721	5.1175	5.009	3.3215	3.232	2.618	3.135	2.622	2.3575	3.915	2.7045	5.337	8.7225	5.899	6.721	6.422	6.846	4.3065	6.469	5.447	6.646	6.2	2.954	2.394	2.516	1.246	5.349	4.608	2.555	7.695	4.599	1.8475	6.372	6.6555	4.934	5.261	4.192	5.34	3.5675	16.41	6.5355	8.023	6.178	1.102	0.6025
ENSG00000240230.1	COX19	9.0495	7.498	18.93	8.613	8.381	7.673	11.27	4.157	5.778	4.13	16.05	14.77	6.873	7.399	4.903	6.301	5.83	3.654	9.888	5.4705	9.2115	15.455	10.21	10.466	11	10.83	11.12	9.949	8.811	9.514	13.81	3.931	3.502	6.97	4.315	11.1	9.951	5.6665	16.145	13.03	5.3415	12.41	13.405	12.89	14.83	12.36	14.75	8.255	10.26	13.77	12.52	10.33	4.429	0.60239
ENSG00000113638.8	TTC33	14.085	10.06	9.802	14.94	13.79	18.57	12	6.143	6.911	6.508	20.845	13.59	6.2165	10.8	5.947	8.369	10.11	4.7885	7.996	5.236	12.08	15.72	10.66	13.61	15.15	12.96	8.9965	12.09	6.476	11.79	14.64	5.791	4.348	5.103	5.138	11.57	10.03	13.58	15.43	16.56	3.8385	9.472	11.18	7.076	7.359	8.37	8.1055	6.952	12.44	14.42	16.91	11.48	2.025	0.602367
ENSG00000250492.1	INTS6P1	0.03881	0.03012	0	0	0.01873	0.02014	0	0	0	0	0	0	0	0	0	0	0	0	0	0	0.02245	0.037275	0.03694	0.037935	0.02384	0.01496	0.0099585	0	0	0	0.02098	0.01255	0	0	0	0.02497	0.01392	0	0.023575	0.01997	0.009502	0.01371	0.01112	0.01349	0.01684	0	0	0	0.08857	0.01571	0.01876	0.02313	0	0.602353
ENSG00000250909.1	RP11-843P14.2	1.042	0.8917	1.0655	1.322	1.138	0.8731	1.482	0.1924	0.2527	0.3047	2.04	2.348	0.41535	0.3783	0.2603	0.2961	0.2797	0.24105	0.3421	0.2946	1.353	1.9995	0.8957	1.3605	3.312	1.246	1.1575	1.228	1.244	1.245	1.941	0.5361	0.2953	1.077	0.8722	1.559	1.674	0.3486	2.18	4.932	1.276	1.911	1.677	2.028	2.029	1.648	1.7165	1.493	1.407	2.4125	2.233	1.698	0.1648	0.602332
ENSG00000258012.1	RP11-603K19.1	0.13275	0.08706	0.04657	0.1074	0.09931	0.1109	0.1333	0	0.02077	0.024345	0.081005	0.146	0.04626	0.02111	0.02249	0.03353	0.01315	0	0.04394	0.02554	0.101185	0.1081	0.1009	0.2097	0	0.07736	0.059615	0.08134	0.1067	0.060355	0.08422	0.04456	0.01754	0.03163	0	0.111	0.1243	0.03085	0.2178	0.1545	0.0641	0.1078	0.142	0.254	0.2702	0.07758	0.06026	0.04858	0.1235	0.16035	0.1631	0.1931	0	0.60229
ENSG00000262209.1	PCDHGB3	0.87835	0.7202	0.5579	1.926	1.717	2.122	1.518	0.3887	0.4001	0.7129	0.72825	1.24	0.497	0.405	0.3046	0.3634	0.8148	0.36965	0.5359	0.23095	0.89835	0.5159	2.754	1.5375	1.804	1.469	0.5865	1.3725	0.5384	1.3905	1.55	0.8523	0.8021	0.2466	0.1142	0.972	1.162	0.3848	1.9965	2.846	0.4894	1.389	0.70695	1.082	1.08	0.4917	0.4352	0.27875	0.9857	1.1065	2.496	1.26	0	0.602288
ENSG00000154814.9	OXNAD1	3.809	3.728	2.977	2.56	2.968	2.537	4.009	1.584	1.965	1.864	3.121	2.889	2.554	3.033	1.83	1.95	2.068	1.5465	3.215	2.0965	3.6915	6.702	4.292	3.229	3.539	2.561	4.8705	2.7815	3.766	3.01	3.81	2.46	2.492	3.666	4.184	4.103	3.402	3.098	4.654	3.966	1.3885	3.356	3.381	3.177	3.436	7.44	4.7435	3.392	7.325	5.544	3.604	3.614	1.976	0.602285
ENSG00000247077.2	PGAM5	11.035	10.65	16.9	10.22	11.71	10.56	13.79	7.7375	10.73	8.212	20.785	18.83	14.885	17.37	9.075	9.995	10.05	6.676	7.722	6.9505	12.175	33.675	17.39	16.38	12.27	12.97	13.615	12.345	20.61	13.36	16.88	6.935	8.077	10.44	14.38	12.62	13.15	17.33	11.675	9.707	9.4955	13.91	13.255	18.73	18.11	12.48	17.235	12.31	22.35	13.145	14.56	14.71	4.188	0.602271
ENSG00000094975.9	SUCO	10.92	15.74	13.485	11.34	12.25	12.01	23.01	6.9465	6.548	8.755	14.325	12.21	6.001	7.683	6.898	9.289	10.59	6.9605	11.94	7.243	12.815	14.165	19.54	21.29	24.68	11.09	9.123	11.045	12.15	10.49	23.4	7.273	4.16	6.949	3.968	13.98	17.2	2.315	16.495	27.56	16.315	25.87	14.815	16.43	14.42	14.68	12.965	10.44	32.47	15.925	19.15	16.2	2.683	0.602218
ENSG00000236942.1	RP11-6B6.3	0.37435	0.3162	0.2687	0.2493	0.2506	0.3185	0.3443	0.100475	0.1426	0.11105	0.16755	0.2071	0.1134	0.1199	0.09839	0.1514	0.1247	0.08493	0.2225	0.09678	0.4013	0.48485	0.3008	0.58015	0	0.2214	0.2738	0.25215	0.1973	0.1878	0.4806	0.1526	0.1213	0.1797	0.1116	0.4864	0.4273	0.1889	0.34885	0.4429	0.1938	0.3124	0.5245	0.6973	0.5272	0.3738	0.31335	0.25315	0.3061	0.3871	0.2986	0.3858	0.4716	0.602206
ENSG00000168394.9	TAP1	42.415	45.92	34.175	34.4	34.58	29.32	32.45	9.5905	8.793	9.7895	12.1	13.07	9.5775	9.099	9.984	11.56	9.077	9.3715	17.28	12.57	38.575	284.9	37.88	40.245	36.07	31.59	41.855	28.255	38.81	27.12	42.78	14.33	12.65	20.15	12.83	100.6	26.6	11.435	40.525	25.81	9.558	18.68	36.45	85.23	80.82	72.34	128.9	26.295	24.48	33.595	52.25	45.8	112.2	0.602148
ENSG00000226410.1	AC104058.1	0	0	0.16505	0	0	0	0	0	0	0	0	0	0	0	0	0	0	0	0	0	0	0.31355	0.2017	0.08795	0	0	0.081295	0	0	0.099605	0.2022	0.07841	0	0	0	0	0.1839	0	0.2191	0.4105	0	0.1392	0	0.3261	0.2106	0.1488	0	0	0	0.17245	0.3209	0.1227	0	0.602111
ENSG00000185989.9	RASA3	61.825	47.98	4.9155	41.32	34.13	33.28	32.68	15.605	15.95	11.9	20.05	22.66	24.28	21.01	16.55	17.98	9.701	10.3	22.73	14.33	44.195	28.975	59.61	56.53	59.42	30.62	17.545	31.1	6.755	32.36	41.64	11.58	5.718	6.077	3.566	37.51	10.29	9.6575	59.47	14.76	7.767	28.98	21.465	20.43	23.28	24.48	42.095	10.58	14.89	32.44	35.76	32.15	25.91	0.602103
ENSG00000199038.1	MIR210	0.3738	0	0.10185	0.6191	0.3274	0.879	3.77	0	0	0	0.47955	0.4892	0	0	0	0	0	0	0	0	0.2986	8.1535	1.543	0.98295	0.5512	0.2977	0.60705	0.73905	3.088	0.8898	0.4826	0.5201	0.2047	0.4921	0.2768	0.4389	0.6401	0	0.3399	0.6754	0	0.5255	0.46475	3.638	4.56	0.7285	0	0.4878	0.4227	0.40445	0.4036	2.3	0.2995	0.602091
ENSG00000225092.2	RP11-405O10.2	0.1505	0.1026	0.13295	0.03609	0.04048	0	0.0585	0	0	0	0	0	0	0	0	0	0	0	0	0	0.1734	0.16245	0.09536	0.04809	0.08433	0.04625	0.054315	0.038045	0.1506	0.04052	0.06335	0.04256	0.02155	0.04891	0.07361	0.1007	0.174	0.02669	0.13245	0.0953	0.08159	0.1096	0.09202	0.1726	0.1763	0.07892	0.072875	0.06807	0.1931	0.1763	0.06807	0.1932	0.03243	0.60208
ENSG00000227495.1	AC109333.10	1.067	1.197	0.67025	1.33	1.34	0.8372	1.662	0.35025	0.3616	0.3461	0.46495	0.5054	0.3875	0.3011	0.3856	0.5069	0.3964	0.23175	0.6598	0.5183	1.312	3.421	0.8735	2.4075	3.346	1.299	1.549	1.42	1.393	1.269	1.444	1.573	1.154	0.7916	1.034	2.189	1.281	0.49045	1.976	1.65	0.4522	1.446	2.699	1.694	2.053	2.939	5.1455	0.9764	2.57	1.8605	2.168	2.471	0.8117	0.602077
ENSG00000237804.1	HNRNPA1P39	0.041295	0.04426	0.026	0.03933	0.03718	0.04303	0.05738	0.016435	0	0	0.033975	0.03569	0	0	0	0	0	0	0.03173	0.02498	0.04327	0.09989	0.05645	0.077275	0.06282	0.0343	0.030055	0	0.03398	0	0	0	0	0	0	0.03755	0.03921	0	0.056355	0.1471	0	0	0.032735	0.04348	0.0354	0.03134	0	0	0.203	0.037665	0.06078	0.04907	0	0.602068
ENSG00000111252.6	SH2B3	31.6	33.65	13.44	22.75	26.97	16.87	14.8	6.031	6.242	5.2955	5.4945	5.945	7.746	7.266	5.948	6.273	5.328	4.5835	11.79	6.2335	23.67	44.145	32.23	15.32	23.31	14.28	13.825	13.925	5.111	13.85	17.85	14.03	14.63	9.959	8.414	41.31	8.052	7.0385	20.445	10.53	5.288	15.27	13.655	5.879	6.882	17.56	59.67	6.9295	16.96	26.035	20.09	11.85	16.26	0.60203
ENSG00000033100.10	CHPF2	21.875	19.15	38.19	58.47	39.76	31.01	30.68	5.4175	7.384	5.8065	13.58	15.38	12.055	12.32	5.442	11.43	6.929	4.5315	6.097	6.4965	22.73	36.325	90.8	28.27	31.58	19.69	23.6	23.41	18.73	22.28	29.51	15.53	8.031	14.27	10.7	35.06	30.76	5.3885	19.62	27.09	16.085	69.81	31.855	21.97	22.6	28.14	47.65	24.39	18.85	33.55	33.34	23.99	23.42	0.601944
ENSG00000129680.11	MAP7D3	22.08	14.52	3.842	18.67	19.34	35.26	10.32	0.72045	0.6975	0.73795	0.3146	0.4226	0.64345	0.6478	0.6959	1.041	1.026	0.61125	1.91	1.067	13.355	10.54	17	12.425	12.08	9.742	4.5235	14.32	3.306	13.23	20.59	5.236	3.82	2.646	1.732	8.133	2.959	4.921	14.665	24.09	1.0745	6.378	4.43	3.987	5.19	5.413	7.169	2.5545	23.24	11.64	15.62	7.898	0.9886	0.601899
ENSG00000133111.3	RFXAP	8.8655	6.525	4.381	8.269	8.448	9.594	8.549	4.3225	4.747	4.717	15.01	14.17	5.0395	5.888	4.062	5.562	5.311	3.941	7.751	4.949	8.0965	13.38	8.401	12.23	14.01	10.29	5.67	8.0515	3.325	7.8535	14.12	2.848	2.183	2.858	1.944	8.077	7.029	3.4975	13.43	13.17	3.542	10.07	8.686	4.059	4.37	7.61	8.5935	5.0045	12.9	9.8255	15.49	7.914	1.45	0.60189
ENSG00000120616.11	EPC1	23.06	16.71	9.49	18.37	19.76	24.28	27.04	6.3725	6.579	7.5475	36.825	30.23	7.452	8.276	6.484	8.087	8.629	6.252	10.16	6.641	22.76	17.22	13.25	30.64	37.03	25.06	15.05	21.135	11.43	20.01	29.21	8.257	5.161	6.71	6.504	18.93	16.76	12.975	33.37	31.87	6.7955	18.42	24.525	19.19	20.67	17.36	21.105	10.47	13.98	28.005	35.35	25.11	10.12	0.60183
ENSG00000136925.10	TSTD2	9.6165	8.201	9.1075	10.69	10.75	13.19	14.04	2.671	3.007	3.419	17.03	18.17	4.6485	4.068	2.787	3.676	3.271	2.3935	5.324	3.1265	9.4455	11.055	8.622	13.9	14.41	11.16	7.9875	12.39	6.341	12.315	14.04	5.935	4.754	3.979	3.676	10.22	7.716	7.81	13.265	16.98	5.241	11.15	10.77	6.872	7.265	7.648	6.931	6.954	11.7	16.645	15.63	10.13	0.8977	0.601797
ENSG00000176022.3	B3GALT6	14.775	14.95	13.025	15.15	16.76	12.74	15.18	11.42	14.27	9.8315	13.79	13.19	16.135	18.15	12.38	14.58	11.68	9.2015	11.19	8.5065	16.025	11.865	31.99	19.445	21.51	12.52	9.5035	11.78	10.83	11.615	23.09	7.883	6.394	9.629	9.184	15.65	10.71	7.0075	18.45	15.81	8.681	18.89	16.69	15.8	15.27	10.36	20.425	10.755	13.48	18.43	22.49	13.52	4.756	0.601734
ENSG00000214087.4	ARL16	39.75	34.64	30.12	44.53	41.51	41.32	46.01	28.62	33.63	25.31	57.53	49	34.385	38	28.45	26.04	29.73	22.53	31.47	26.85	43.72	40.065	50.84	53.72	60.62	42.27	37.795	38.175	34.65	36.405	50.26	16.52	10.3	41.17	27.87	41.4	36.3	12.115	48.46	46.48	21.34	40.8	54.805	38.93	37.48	41.11	55.265	33.455	44.21	56.875	49.57	46.69	13.15	0.601717
ENSG00000162430.12	SEPN1	88.63	92.01	58.22	63.52	73.59	62	74.4	29.4	30.9	31.765	47.58	61.03	41.33	33.1	26.98	27.24	36.87	25.965	31.94	26.425	94.515	5.9165	169.3	95.195	90.88	65.81	39.115	75.605	44.13	76.105	85.11	29.05	26.64	45.95	11.22	92.08	63.6	35.245	91.57	94.02	35.35	61.99	93.57	37.84	43.59	39.01	63.085	44.005	22.97	103.35	99.5	60.67	9.796	0.601709
ENSG00000056558.6	TRAF1	12.335	10.3	13.27	38.25	28.4	26.52	15.01	4.644	3.846	5.283	6.5405	7.605	5.201	4.552	5.08	5.533	4.637	4.665	8.795	5.797	12.43	127.85	6.786	12.48	16.81	14.2	8.0385	18.315	7.595	15.75	17.11	6.583	2.001	7.333	3.857	16.62	7.845	1.6665	31.935	23.4	2.809	22.78	21.595	9.811	9.719	13.31	19.62	7.1805	6.465	18.69	19.66	14.07	12.46	0.601708
ENSG00000080603.12	SRCAP	30.015	26.17	28.025	34.03	34.29	36.63	44.56	10.63	11.43	12.775	53.075	60.65	17.87	15.67	11.27	13.97	13.23	10.95	16.72	11.645	32.755	34.64	29.46	42.61	46.28	39.06	32.315	39.92	34.24	38.73	40.8	15.29	13.07	17.33	12.52	39.24	35.84	18.34	38.46	43.86	15.89	42.92	44.68	36.84	39.46	37.7	47.185	29.61	44.44	54.035	54.45	38.01	15.85	0.601707
ENSG00000177119.11	ANO6	54.6	47.82	20.94	75.27	47.83	54.44	68.9	4.2145	3.537	5.27	1.9725	2.582	3.2435	3.782	3.943	4.606	4.263	4.1235	7.073	5.642	41.325	29.88	47.94	27.07	33.94	44.53	16.4	48.415	11.9	56.77	46.95	15.18	9.052	11.87	12.14	51.6	26.6	31.785	26.5	48	8.382	9.35	21.715	14.9	16.62	19.67	10.07	9.271	11.46	22.395	56.58	25.55	4.591	0.601682
ENSG00000168614.13	NBPF9	8.3395	5.891	3.2435	6.787	6.51	6.531	5.939	1.4005	1.455	1.6865	12.145	13.67	2.039	1.874	1.439	2.024	2.163	1.24	1.816	1.3725	7.125	5.006	10.5	7.819	12.52	6.602	4.996	7.1635	3.728	7.563	8.962	2.177	1.173	2.527	5.467	9.618	4.363	1.4285	8.5315	8.486	3.2415	6.407	6.779	6.007	6.132	6.034	7.4025	3.3885	5.794	14.61	9.567	6.909	1.893	0.601595
ENSG00000126247.6	CAPNS1	287.35	241.6	186.1	317.9	291.4	287.5	248.2	102.6	125.9	105.35	124.1	129.8	184.25	188.3	107.6	153.4	120.1	91.65	154	118.85	248.75	175.3	299.6	292.8	292.3	203.3	202.45	228.65	376.6	225.55	239.2	146.2	147.4	187.8	56.47	299.3	220.4	134.4	342.8	200.8	58.055	207.6	230.95	112.9	128.2	197.5	222.5	140.5	181.3	255.65	249	280.8	185	0.601556
ENSG00000143543.10	JTB	154.95	158.7	142.9	206.4	193.4	166.5	155.3	80.26	87.27	98.09	191.9	179	108.05	113.5	76.09	93.69	113.7	87.9	97.84	83.675	169.7	227.1	200.3	186.85	225.1	159	156.9	146.85	138.6	141.5	197.6	91.16	61.14	109.6	126	201.7	216	109.45	181	183.5	143.7	318.9	230.55	147.7	148	161.9	224	186.45	99.19	235.55	189.1	159.9	142.1	0.601555
ENSG00000168542.8	COL3A1	323.7	307.2	74.31	688.9	681.2	526.1	398.9	0.86975	0.9058	0.9884	0.8201	1.223	1.016	0.7673	0.9788	1.245	1.001	0.9887	2.222	1.2605	231.7	0.86075	2098	741.6	1058	517.9	274.55	281	80.39	213.15	355	132.7	41.97	42.24	26.92	241.1	87.76	14.79	136.6	306.2	24.845	21.75	213.7	120	142.9	188.6	113.5	137.7	69.37	144.7	747.8	487.7	0.703	0.601482
ENSG00000138382.9	METTL5	43.375	33.3	29.21	61.5	57.62	58.27	37.12	21.505	22.88	19.46	29.64	23.12	22.915	29.32	19.37	28.38	22.86	16.445	28.94	19.61	36.84	66.57	46.36	30.53	35.15	45.46	28.105	43.16	25.98	45.505	33.12	20.77	21.56	20.08	12.99	25.14	22.21	22.955	39.755	26.67	18.45	31.1	30.925	24.71	23.53	23.04	23.45	25.22	24.95	32.275	34.04	31.12	3.211	0.601471
ENSG00000244349.1	HCG16	0.91535	0.6794	0.4794	0.7347	1.131	1.359	1.269	0.14785	0.09759	0.1525	0	0	0.1384	0.1172	0.1301	0.1274	0.1676	0.1283	0.3573	0.21995	1.5525	0.1839	1.984	1.8425	2.544	0.4643	0.6744	0.6769	0.3911	0.48385	1.568	0.2726	0	0.4559	0.2494	0.6141	0.492	0	1.748	2.378	0.33995	0.4067	2.2085	0.6213	0.5018	0.5826	0.40085	0.4044	1.366	2.9925	1.873	0.9945	0	0.60146
ENSG00000154174.7	TOMM70A	42.29	36.38	30.775	40.66	41.73	53.89	58.73	18.065	25.03	44.385	62.345	44.35	28.975	40.83	17.92	27.18	60.8	32.19	26.83	18.665	38.73	70.32	55.11	46.1	49.73	46.56	33.885	40.05	40.23	42.34	42.2	24.69	23.42	20.99	27.43	28.46	32	49.58	40.315	47.36	18.11	33.36	32.35	32.31	32.99	27.87	23.65	26.815	32.11	39.57	49.33	40.29	4.629	0.601442
ENSG00000240418.1	CTD-2013N17.1	0.1036	0.09661	0.08889	0.08199	0.1075	0.07299	0.07739	0	0.03267	0.028035	0.1207	0.1559	0.03126	0.03956	0.03217	0.03801	0	0.02641	0.03687	0	0.1111	0.2318	0.1235	0.05725	0	0.07917	0.09133	0.07732	0.1316	0.06901	0.0574	0.06459	0.03922	0.04169	0.04781	0.1469	0.1259	0.070275	0.12495	0.1815	0.071535	0.1265	0.1175	0.1956	0.1807	0.07843	0.1646	0.082235	0.088	0.142	0.1379	0.1756	0.1826	0.601387
ENSG00000166507.12	NDST2	26.91	20.39	21.995	24.31	24.83	21.26	31.67	6.579	8.72	8.0875	34.505	40.64	14.95	11.53	7.291	9.418	9.627	6.358	8.486	7.104	25.295	27.59	25.88	30.53	33.36	24.04	18.38	28.135	22.39	26.455	31.19	8.791	5.767	12.24	7.333	33.96	25.57	6.229	33.985	33.09	9.2705	28.1	30.5	25.55	27.84	23.99	57.73	16.74	28.62	29.61	34.86	29.95	29.91	0.60137
ENSG00000149503.8	INCENP	6.344	4.312	4.638	5.621	5.124	6.477	7.702	2.8245	3.902	2.472	23.32	18.87	5.2055	6.323	3.109	3.366	3.145	2.0485	4.191	2.7525	5.9665	42.445	10.15	10.0225	8.846	4.756	5.9025	4.367	24.25	4.6615	6.627	2.263	1.268	2.109	1.58	6.478	8.444	3.3205	6.895	6.721	2.506	3.37	4.8695	10.66	10.87	7.747	8.379	4.521	15.86	10.305	8.312	11.31	1.747	0.601286
ENSG00000105341.14	ATP5SL	31.915	31.78	34.025	40.63	41.14	45.45	49.57	15.43	21.01	16.185	20.91	23.15	28.65	30.12	16.35	19.19	17.2	14.215	23.5	17.805	33.545	38.97	49.03	42.125	40.74	51.54	36.415	50.575	35.55	54.83	43	36.92	49.81	35.89	17.91	49.51	30.29	32.62	40.845	37.56	18.25	22.93	41.82	33.69	35.83	41.39	37.34	35.69	23.02	44.59	51.61	38.08	16.46	0.601235
ENSG00000269427.1	CTC-429P9.1	1.231	0.5585	0.99885	1.417	1.261	1.261	2.227	0.4258	0.7242	0.5443	1.5055	1.42	0.78515	0.9901	0.448	0.6596	0.685	0.5547	0.8982	0.5404	1.217	1.384	1.212	1.399	3.731	1.323	1.343	1.4575	0.8777	1.298	2.76	0.425	0.2208	0.4203	0.2414	1.329	1.625	0.49425	1.774	1.873	0.63045	1.382	1.5635	1.61	1.733	1.772	1.5295	1.159	0.7477	1.7615	1.979	1.162	0	0.60123
ENSG00000252473.1	SNORA67	0.8469	0.3814	0.27315	0.4217	0.3245	0.4922	0.523	0	0	0	0.32765	0.5573	0	0	0	0	0	0	0	0	0.8518	0.23385	0.8037	0.4824	1.57	0.3251	0.28535	0.31015	0	0.26665	0.4228	0	0	0.1902	0	0.4379	0.4041	0	1.3735	0.8935	0.23855	0.2533	0.1895	0.6169	0.6672	0.5781	0	0.62215	0.357	0.63525	0.6079	0.3325	0	0.601189
ENSG00000174384.8	RP11-313P13.4	0.2165	0.153	0.08329	0.3055	0.2412	0.223	0.4532	0	0	0.06628	0.1991	0.1732	0.1074	0.1099	0.0968	0.09885	0.09827	0.066495	0.1357	0.100385	0.32725	0.3828	0.1489	0.17725	0.391	0.1723	0.13005	0.1542	0.1283	0.1521	0.4196	0	0	0.1159	0.1039	0.1577	0.1426	0	0.44815	0.3624	0	0.3253	0.3002	0.1905	0.2018	0.1428	0.1525	0.1239	0.686	0.3393	0.3404	0.2597	0	0.601177
ENSG00000259563.1	CTD-2329K10.1	0.2126	0.1649	0.16305	0.2649	0.2231	0.1988	0.3487	0.049525	0.04622	0.04622	0.23755	0.5664	0.07932	0.0466	0	0.06054	0.05117	0	0.09469	0	0.27575	0.32805	0.229	0.2143	0.7185	0.1769	0.1626	0.2045	0.1311	0.1623	0.2059	0.09874	0.04836	0.07476	0.06243	0.2413	0.2773	0	0.58355	0.7281	0.1455	0.3064	0.26565	0.203	0.1914	0.2402	0.16555	0.1404	0.2629	0.3758	0.5106	0.416	0	0.601018
ENSG00000218676.1	BRD7P4	0.13915	0.08882	0.0431	0.07238	0.05531	0.08222	0.09081	0.034425	0.01713	0.031305	0.10605	0.1686	0.01786	0.02267	0.02069	0.03378	0.03518	0	0.02553	0.014095	0.09856	0.069885	0.05224	0.132475	0.1975	0.08072	0.054195	0.085085	0.02682	0.063855	0.1972	0.03789	0	0.01778	0	0.1013	0.0859	0.03649	0.11785	0.1115	0.02303	0.06916	0.068015	0.1088	0.1209	0.06416	0.034555	0.04442	0.122	0.1099	0.2259	0.1258	0	0.601
ENSG00000150457.7	LATS2	33.54	28.8	12.835	39.01	30.83	50.87	21.78	1.7275	1.665	1.9795	4.1795	4.218	1.6975	1.626	2.592	1.897	1.541	1.824	4.11	2.226	24.43	3.82	46.16	24.54	26.68	24.64	10.83	27.515	10.5	28.855	23.96	10.99	6.997	7.856	4.121	27.25	11.72	13.335	37.93	24.79	3.5125	3.529	16.155	10.89	14.22	7.303	11.365	7.15	37.51	30.295	25.62	18.14	4.771	0.600987
ENSG00000184270.3	HIST2H2AB	0.27395	0.2504	0.06007	0.245	0.1905	0.2382	0.2224	0	0	0	0.234	0.179	0	0	0	0.04759	0	0	0.1514	0	0.4312	0.347	0.07608	0.4922	0.4249	0.1379	0.2253	0.15205	0.1241	0.149	0.4486	0.06188	0	0.0622	0.06899	0.3272	0.1202	0.10975	0.29435	0.5012	0	0.1812	0.2462	0.743	0.6488	0.2044	0.2449	0.17525	0.4306	0.1375	0.156	0.3625	0.3966	0.600986
ENSG00000243753.1	HLA-L	3.681	3.001	2.373	3.645	2.771	2.193	2.551	1.0045	1.761	0.91705	2.3935	2.651	2.1685	2.075	1.073	1.549	1.276	0.7556	1.362	0.97575	3.508	10.57	1.983	4.431	5.089	2.263	2.2765	2.7655	1.337	2.6875	2.55	1.294	0.7177	1.623	0.6049	6.651	2.092	0.47425	3.4715	2.283	0.6342	2.85	2.949	1.837	1.957	3.853	6.0145	1.6765	1.645	3.3085	4.522	3.142	5.715	0.600979
ENSG00000133422.8	MORC2	18.38	17.76	12.7	29.06	23.22	32.79	28.75	7.199	7.5	7.323	22.02	22.1	10.16	10.74	7.114	9.514	8.722	6.2335	11.71	7.9295	21.745	18.645	31.01	29.835	29.77	24.9	16.045	24.2	15.72	24.34	28.37	10.62	7.423	10.22	9.929	20.54	17.59	16.195	28.8	31.18	9.839	20.59	26.705	21.34	22.23	16.73	21.115	14.42	67.39	24.33	32.81	24.99	5.46	0.600931
ENSG00000114988.7	LMAN2L	19.5	17.94	17.165	23.64	21.9	22.43	27.1	8.3845	8.728	11.765	18.965	18.3	10.04	10.61	7.979	13.89	13.57	9.488	11.43	8.343	23.295	16.16	23.22	36.945	43.86	26.78	18.325	25.845	14.83	25.7	30.9	13.67	12.23	17.18	12.97	21.96	18.45	12.945	33.65	44.72	8.6735	36.95	32.205	20.62	21.99	13.7	16.425	14.22	29.92	38.885	37.66	28.58	5.007	0.600813
ENSG00000230542.1	LINC00102	0.2834	0.1374	0	0.15	0.0886	0.09089	0.1097	0	0	0	0	0	0	0	0	0	0	0	0	0	0.22125	0.15155	0.05149	0.202	0.1335	0.06267	0.05665	0.074465	0.1379	0.05422	0	0.03937	0.0164	0.0282	0	0.2042	0.1253	0	0.2815	0.1396	0.015355	0.08433	0.11065	0.3516	0.2787	0.09762	0.064355	0.02808	0.102	0.10185	0.1388	0.2435	0.07499	0.60076
ENSG00000177425.6	PAWR	11.885	10.57	4.672	25.48	30.78	32.55	20.19	1.5455	1.203	1.6915	1.274	1.148	0.857	0.9747	1.4	1.963	2.06	1.287	1.629	2.5025	14.94	8.348	8.199	22.42	24.19	8.634	10.97	12.92	11.62	15.82	27.01	2.748	1.372	7.418	5.416	13.48	12.69	0.6381	14.645	24.44	4.3565	9.735	17.04	15.87	15.75	9.52	4.489	6.0205	11.39	21.185	39.58	18.73	0.1922	0.600703
ENSG00000107959.11	PITRM1	38.095	30.95	49.235	58.82	50.28	57.35	44.46	16.27	21.86	17.52	43.395	44.67	33.24	32.34	17.05	18.14	18.48	14.595	22.15	19.215	35.84	32.83	46.55	44.8	53.47	40.05	26.395	44.465	30.28	46.335	42.43	24.2	22.63	18.83	15.82	40.65	34.63	36.26	46.535	59.99	15.42	41.93	43.65	30.21	33.19	28.37	28.6	25.565	53.16	51.17	51.55	39.26	7.245	0.60068
ENSG00000271122.1	RP11-379H18.1	5.289	4.376	4.096	4.428	5.583	5.91	6.671	3.654	3.93	3.423	6.049	4.998	4.128	4.694	3.797	4.316	3.73	2.96	8.838	4.1835	4.8175	6.1445	10.52	5.73	5.953	5.327	4.086	5.088	4.316	5.6695	6.174	2.886	2.529	3.526	3.131	4.74	4.277	3.3835	5.6145	5.573	2.684	5.276	5.289	5.489	5.87	3.361	3.91	3.444	10.45	6.96	6.672	5.275	0.6448	0.600655
ENSG00000072840.8	EVC	10.017	8.31	5.8555	29.44	18.24	19.86	16.73	1.4035	1.498	2.0075	0.8641	1.361	1.674	1.278	0.9349	1.136	1.931	1.381	0.9904	1.1855	9.238	0.59655	42.55	19.425	23.92	19.13	6.756	17.405	6.192	16.785	18.42	6.466	1.686	21.57	1.663	11.34	8.846	0.91315	36.085	40.63	4.1725	4.21	16.385	10.32	10.67	3.665	3.001	4.827	6.381	17.07	28.38	14.46	0.1383	0.600607
ENSG00000233328.3	PFN1P1	0.91055	0.8439	0.5299	1.645	1.179	1.81	0.8169	0.1927	0.1446	0.1432	0.2038	0.2611	0.18645	0.1725	0.1659	0.2569	0.1684	0.1561	0.4302	0.20175	0.7856	3.3975	1.634	0.5952	0.7049	1.629	1.0445	1.421	0.8483	1.482	1.21	0.364	0.2617	0.5133	0.4722	1.343	0.6384	0.303	0.85345	0.5035	0.19045	0.4584	0.78615	0.753	0.8117	1.032	1.378	0.67545	0.4489	0.7662	1.234	0.8385	2.479	0.600535
ENSG00000139192.7	TAPBPL	16.935	14.43	14.37	18.4	18.3	16.11	20.61	4.278	4.055	6.166	2.251	3.063	4.6865	4.095	3.785	5.163	5.958	5.482	8.483	5.7685	18.91	34.55	12.19	22.775	29.21	19.94	24.375	17.105	12.14	16.26	24.36	11.38	5.635	14.52	10.82	24.08	27.23	4.2755	21.965	19.54	6.3305	21.34	25.1	12.27	12.64	28.87	30.41	15.465	5.486	43.1	23.33	18.21	19.74	0.600511
ENSG00000139668.7	WDFY2	13.645	10.61	18.195	11.19	11.07	8.119	10.89	4.513	3.904	4.872	5.721	6.068	3.8755	3.652	4.535	5.389	4.926	4.0455	8.985	5.883	15.525	11.135	19.62	16.58	13.1	6.585	4.2355	7.3025	18.79	5.874	14.35	3.904	2.431	4.698	5.004	12.41	9.479	1.3225	17.335	17.12	15.51	11.42	10.515	28.2	32.57	6.827	13.59	9.108	22.43	14.265	13.07	19.78	9.585	0.600478
ENSG00000134744.9	ZCCHC11	10.385	10.64	12.465	10.86	10.82	12.7	14.55	4.528	4.751	5.5705	25.63	25.26	5.8465	5.861	4.567	6.718	6.203	3.861	7.937	4.809	11.245	15.72	13.71	19.06	23.26	13.5	7.8365	11.895	7.707	11.045	18.77	5.864	4.362	5.44	4.678	12.75	9.616	13.05	20.98	29.58	5.123	19.94	13.525	15.8	14.53	11.48	13.69	6.794	26.84	19.785	23.11	14.99	3.854	0.600437
ENSG00000086666.14	ZFAND6	50.29	48.4	50.235	52.84	46.94	55.91	46.34	21.69	20.24	20.385	43.97	28.79	15.02	23.63	20.8	27.42	22.63	16.555	43.46	23.88	50.25	47.54	48.08	49.23	49.74	47.08	38.93	43.81	39.53	43.035	44.23	23.71	21.12	29.28	34.38	49.77	35.78	43.405	47.44	43.14	12.76	42.47	43.16	35.53	38.96	40.66	54.13	30.84	106.8	65.95	60.28	42.64	23.02	0.600221
ENSG00000188015.5	S100A3	6.3235	3.233	0.9434	7.424	7.454	5.942	3.045	0.38385	0.2545	0.38325	0.2829	0.3523	0.2636	0.2115	0.3673	0.5578	0.3846	0.3973	1.186	0.89105	4.748	0.2209	21.74	12.13	12.43	3.536	1.901	2.466	17.81	2.079	4.079	0.8899	0.6826	2.852	0.07168	17.24	4.533	0.40865	2.9445	1.157	0.34705	0.6545	4.2095	9.753	11.08	1.742	0.9619	0.85555	0.7056	2.286	4.951	13.65	0.2582	0.600159
ENSG00000196935.4	SRGAP1	6.5635	5.267	4.978	2.928	3.531	3.638	4.612	1.858	2.102	3.7085	2.6375	3.456	1.9595	1.761	1.782	3.293	3.213	2.6145	3.615	2.889	6.425	0.19435	25.37	7.0645	8.676	4.22	3.94	4.4985	3.704	4.484	7.299	1.515	0.8485	2.527	0.4636	8.705	4.257	0.4045	9.7545	8.908	3.1655	2.174	3.872	2.582	2.928	3.516	3.355	1.877	8.995	7.5125	9.39	5.439	0.142	0.600146
ENSG00000101216.6	GMEB2	11.84	11.96	9.6645	14.85	12.99	14.52	15.34	5.2855	6.325	5.9205	19.315	20.52	8.763	8.499	5.143	6.095	7.347	4.987	6.143	4.6695	13.54	20.24	13.42	18.055	17	14.82	11.505	15.855	12.76	15.255	21.41	5.716	4.129	6.585	5.684	16.13	11.09	6.9805	17.215	19.46	6.461	14.87	17.11	14.42	14.03	13.06	18.02	9.8255	31.21	33.67	20.22	13.79	12.58	0.600054
ENSG00000154736.5	ADAMTS5	33.27	14.88	0.4435	2.458	4.784	6.614	7.354	0.2182	0.2632	0.1577	6.039	5.415	0.2141	0.2531	0.2269	0.2321	0.1097	0.1656	0.5221	0.18315	21.26	0.01897	38.06	16.7	13.38	3.711	3.118	9.1155	2.094	8.0975	10.94	1.722	1.646	1.466	0.572	1.93	3.266	1.5025	4.6445	20.22	0.2756	0.8053	3.012	4.435	7.032	4.107	10.0425	2.2255	1.002	10.715	22.21	7.447	0.03295	0.600013
ENSG00000228499.1	TMSB10P1	0.5779	0.4349	0	0.277	0.369	0.293	0	0.293	0.2758	0.22555	0	0	0.23885	0.3607	0.2177	0.2595	0.2153	0.2028	0	0.2051	0.47105	0.73645	1.146	0.4064	0.3795	0	0.32735	0.2695	0.3317	0.23155	0	0	0	0.1329	0	0.8719	0.2382	0	0.77205	0.5258	0	0	0	0.2252	0.2606	0.5282	0.3406	0	0.2942	0.34565	0.2969	0.3216	0.2808	0.599994
ENSG00000248773.1	RP11-231L11.3	0.7637	0.5274	0.24645	0.7754	0.5052	0.6748	0.9978	0.093625	0.08766	0.07467	0.37645	0.5437	0.1525	0.09981	0.07386	0.1401	0.07601	0.05366	0.2971	0.06814	0.88025	0.4947	0.3918	0.90305	2.148	0.6614	0.4454	0.5298	0.4087	0.482	0.9167	0.4776	0.1855	0.2613	0	1.032	1.097	0.28275	1.7235	2.039	0.3534	0.9452	1.027	0.7609	0.5846	0.4096	0.31945	0.53755	0.8848	1.381	1.626	1.407	0	0.599957
ENSG00000198546.10	ZNF511	19.925	20.68	18.645	25.32	24.48	21.22	23.54	10.625	11.25	12.24	26.625	27.32	14.195	14.22	10.24	10.69	11.96	10.335	13.31	9.283	21.29	24.755	21.89	30.15	32.47	36.06	24.36	31.15	17.39	28.905	32.06	16.06	13.45	16.07	18.94	24.44	16.52	18.355	26.335	40.27	8.6785	26.76	35.23	15.27	14.84	24.66	24.72	16.965	28.8	28.255	44.05	27.1	9.3	0.599881
ENSG00000127870.12	RNF6	17.84	16.74	17.135	14.56	18.2	14.03	15.54	10.695	12.61	14.25	29.945	22.1	14.365	22.45	9.493	11.02	14.56	10.88	10.58	8.7605	15.575	34.635	32.8	11.94	13.99	13.84	13.395	12.32	19.34	12.445	16.41	6.537	5.48	7.545	5.448	16.28	15.85	12.93	19.15	11.31	6.0605	16.62	14.44	16.05	15.63	15.69	16.53	10.955	31.34	16.09	14.96	15.21	3.893	0.599809
ENSG00000141385.5	AFG3L2	35.055	30.69	36.26	24.34	26.69	30.35	45.7	13.945	17.79	16.41	45.535	35.09	25.505	30.71	13.33	19.82	19.47	13.165	18.73	13.97	33.765	71.72	46.65	37.06	34.34	31.65	47.19	31.735	44.08	32.75	34.89	36.97	51.33	32.66	18.61	29.73	36.15	80.22	37.35	37.95	17.435	30.88	28.35	45.6	48.13	42.01	24.79	34.45	32.76	47.72	34.22	37.03	5.799	0.599798
ENSG00000196741.3	CXorf24	4.3905	3.294	2.609	4.614	4.171	4.241	4.118	1.8525	1.915	1.729	9.4895	7.712	1.7145	2.019	1.876	2.206	1.917	1.4625	2.844	1.895	4.2295	5.0035	4.796	5.6015	7.996	3.504	3.4055	3.4	2.454	3.514	5.286	2.318	1.916	2.242	0.8808	3.62	3.577	3.7385	5.9005	7.402	1.0945	5.181	4.815	3.318	3.351	3.521	4.601	2.269	3.894	6.562	9.091	5.052	0.5497	0.599788
ENSG00000130635.11	COL5A1	33.865	31.02	13.885	82.59	64.93	57.04	47.45	1.1805	1.058	1.4075	2.138	4.68	2.7965	1.961	1.145	1.827	0.9252	0.88655	1.24	0.96375	27.58	7.6775	208.3	232.8	178.6	105.5	39.895	77.95	10.14	59.505	90.19	20.4	7.198	4.773	3.301	43.73	10.07	2.3195	62.67	89.31	3.356	9.105	63.455	16.56	16.53	17.74	21.175	17.29	10.44	15.565	185.9	94.29	0.1318	0.59969
ENSG00000272447.1	RP11-182L21.6	4.633	3.513	2.6525	4.465	4.445	4.202	6.561	2.399	2.235	2.3045	4.1575	3.928	2.065	2.09	2.25	2.594	2.867	1.929	3.479	2.0165	4.4095	3.221	4.44	4.8625	6.937	5.227	3.063	4.762	1.916	4.8365	5.504	2.689	1.928	2.49	2.098	4.829	2.792	3.1785	5.6255	8.036	1.6015	5.569	5.863	3.332	3.686	2.927	4.0955	2.2085	5.425	5.901	8.625	4.751	0.8935	0.599624
ENSG00000162976.8	PQLC3	50.66	32.42	34.465	48.43	42.1	42.16	35.61	4.6565	4.268	4.969	4.287	4.352	4.67	5.044	5.098	6.381	5.52	4.3065	20.4	7.003	34.92	11.29	32.72	41.025	50.78	27.9	17.375	30.555	14.41	26.97	38.02	11.55	4.836	16.86	5.035	30.49	23.93	5.165	74.01	41	18.725	9.361	24.045	16.98	18.62	19.34	43.91	18.735	13.62	28.47	42.01	32.1	10.19	0.599612
ENSG00000119820.6	YIPF4	11.005	9.385	9.1605	11.9	12.19	12.31	13.07	5.9115	6.088	6.789	19.46	14.19	5.984	8.368	6.99	7.985	7.017	5.5535	10.65	6.123	10.585	10.4	12.51	13.305	15.49	12	8.7575	10.81	9.217	10.815	12.38	5.976	5.504	5.327	5.979	10.86	10.94	6.3595	15.68	14.77	7.336	11.8	11.04	8.803	9.168	9.014	10.47	8.247	7.867	14.075	15.58	12.09	6.474	0.599562
ENSG00000231587.1	SNORD62B	0.73905	0.5034	0.34185	0.439	0.4259	0.4536	0.9264	0	0	0	0.6256	0.7797	0	0	0	0	0	0	0	0	0.87695	0.3993	0	0.2826	0.7012	0.5525	0.38555	0.49235	0.404	0.54425	1.327	0.2759	0	0	0	0.753	0.5143	0.8945	1.025	1.158	0	0.522	0.50405	0.9976	0.8987	0.5673	0.47215	0.31085	0.4398	0.7714	1.069	0.6419	0	0.599491
ENSG00000107882.7	SUFU	9.179	7.037	8.1625	8.549	8.829	8.95	14.38	4.4325	4.342	5.726	10.595	12.04	5.903	4.66	3.758	4.04	6.063	4.274	4.327	3.817	8.5675	4.9645	11.38	14.22	14.18	9.579	5.8555	8.457	9.842	8.136	12.62	4.103	2.738	5.009	3.027	8.649	8.489	4.5945	14.75	12.46	2.2295	6.011	12.695	16	18.48	6.954	10.65	4.213	17.07	5.575	14.12	13.19	3.746	0.599483
ENSG00000118454.8	ANKRD13C	15	12.71	9.7355	12.79	13.86	16.18	12.85	6.8825	8.88	7.4905	30.245	24.14	9.2835	12.58	7.493	8.412	9.161	5.9065	12.18	7.103	13.68	17.975	20.39	14.44	17.73	13.45	9.7195	12.425	10.13	12.53	15.03	5.079	3.08	5.565	4.097	13.61	10.28	6.904	20.29	17.45	4.3125	9.229	12.66	12.46	13.87	9.902	10.05	7.9095	7.013	13.99	17.06	13.69	1.652	0.5994
ENSG00000172878.9	METAP1D	5.93	6.577	6.209	4.184	8.429	6.344	6.934	2.5585	2.727	3.1335	4.711	4.879	3.619	3.396	2.608	3.244	3.288	2.5995	3.911	3.2945	6.6325	4.858	10.02	8.3965	10.15	6.998	5.574	5.4615	4.293	5.1975	10.36	2.954	2.732	3.025	3.503	4.264	5.71	5.0135	14.23	22.52	5.052	7.538	9.9725	4.338	4.7	5.697	8.5165	5.2215	5.46	7.354	11	6.189	0.7465	0.599254
ENSG00000197951.4	ZNF71	4.401	3.548	2.145	4.703	4.458	5.441	4.388	1.944	2.169	1.98	5.509	5.329	2.71	2.893	2.161	2.442	2.179	1.7285	3.081	2.1505	4.3175	4.0035	4.534	4.8125	5.601	5.289	2.4525	5.291	2.363	5.5375	4.938	2.02	1.791	1.693	0.4809	3.579	2.876	1.9825	5.309	5.461	1.133	4.012	4.585	3.438	3.683	2.497	3.598	2.001	5.259	3.719	7.432	3.976	0.9338	0.599242
ENSG00000103544.10	C16orf62	17.685	16.15	19.025	19.64	18.82	19.45	20.73	9.879	10.5	11.47	16.045	15.46	14.335	14.14	10.59	13.22	11.96	9.7535	16.93	11.42	16.895	13.455	27.61	20.64	23.1	17.87	13.425	18.485	12.01	18.305	20.25	8.038	4.486	10.51	4.064	16.43	10.5	8.0795	21.685	20.91	4.9215	21.43	14.26	11.19	11.71	13.09	16.49	7.9215	24.2	21.66	23.89	16.59	5.807	0.599232
ENSG00000100483.9	VCPKMT	12.73	13.42	9.2755	13.59	14.58	13.15	14.51	5.1595	6.849	8.605	27.025	19	8.35	13.37	7.26	7.426	9.722	7.27	6.534	5.857	14.05	20.27	10.64	17.99	17.09	17.34	11.695	13.735	13.8	12.105	20.85	5.682	4.073	7.762	6.458	16.59	10.52	5.4415	16.525	16.97	5.7315	14.57	15.79	18.65	16.92	16.04	27.465	12.02	22.05	18.27	19.51	15.89	9.264	0.599196
ENSG00000113552.11	GNPDA1	22.425	21.42	38.99	23.58	21.98	19.59	48.92	12.53	16.71	17.52	23.42	20.69	19.425	24.88	12.36	19.09	20.88	12.8	15.17	14.125	21.41	23.02	50.35	37.35	45.3	25.11	17.09	21.59	13.61	19.92	28.65	8.928	7.33	24.66	6.112	23.15	15.67	13.77	25.17	38.86	5.6925	27.94	25.635	15.86	17.61	20.9	33.285	11.775	27.96	33.345	39.28	23.32	9.275	0.599112
ENSG00000178209.10	PLEC	68.95	55.88	41.615	143.5	124.9	133	118.6	27.055	32.21	28.905	55.385	67.41	53.045	40.57	24.95	30.82	32.18	22.025	23.99	20.735	63.05	24.555	200.2	99.74	149.3	95.21	74.7	102.6	78.25	97.85	112.6	37.08	44.03	26.86	20.25	91.91	60.24	147.7	234.65	84.71	16.805	60.19	92.375	114.1	116.4	82.54	79.625	50.57	32.14	50.745	122.1	104.6	36.23	0.599093
ENSG00000128463.8	EMC4	73.555	64.58	59.55	87.28	83.74	91.43	67.48	47.635	58.24	51.51	82.455	72.15	66.785	80.05	45.65	63.2	58.7	43.655	68.24	55.13	70.575	60.35	99.96	88.595	83.85	71.05	49.43	72.41	65.91	69.25	74.33	38.63	32.32	39.6	29.56	71.14	61.34	64.765	88.875	82.75	26.77	69.29	59.375	60.9	64.2	45.94	53.505	51.16	69.04	72.045	90.84	83.44	25.08	0.59908
ENSG00000139618.10	BRCA2	0.48295	0.2906	0.15175	0.4054	0.3229	0.245	0.2915	0.035965	0.03902	0.043955	0.068675	0.06247	0.044995	0.04644	0.03339	0.04978	0.04427	0.033275	0.07549	0.04004	0.37885	10.16	2.796	0.3247	0.3614	0.1164	0.341	0.11595	0.7213	0.10815	0.2524	0.07016	0.02963	0.06493	0.1167	0.6635	0.4349	0.03456	0.2718	0.2829	0.1244	0.07565	0.18325	0.4408	0.4714	0.6753	0.94535	0.25875	3.342	0.19465	0.2578	0.4288	0.1414	0.599078
ENSG00000201544.1	SNORA16B	1.699	0.6358	0.19595	0.7331	0.7353	0.8741	1.224	0	0	0	0	0	0	0	0	0	0	0	0.3677	0.19545	1.3575	0.53235	0.2624	1.5085	1.047	0.3312	0.39125	0.47975	0.738	0.45125	0.3797	0.2946	0.1579	0.14	0.1828	1.255	1.125	0.2258	1.319	0.5707	0.31575	0.3562	0.45145	1.187	1.31	0.5136	0.7404	0.41675	0.3826	0.87315	0.9206	1.711	0.2579	0.599061
ENSG00000005075.11	POLR2J	60.865	59.05	77.315	77.56	72.2	67.66	61.73	53.21	49.46	51.9	63.545	60.29	45.24	50.4	47.45	58.78	56.57	46.84	69.56	58.66	61.495	80.575	77.21	68.05	68.86	69.07	56.155	67.15	56.1	66.045	67.46	53.94	51.53	49.14	44.01	60.03	55.01	88.77	66.285	79.25	26.32	85.07	78.435	60.98	63.73	51.97	71.89	53.79	65.93	80.545	71.99	64.79	50.01	0.598962
ENSG00000198496.6	NBR2	4.9055	4.163	4.553	5.24	4.668	4.869	8.47	2.7925	2.517	3.393	5.474	5.397	3.058	3.331	3.107	4.039	3.707	2.945	5.559	3.4925	6.1575	7.42	5.981	6.1445	7.884	5.959	6.5815	5.7115	4.725	5.5465	5.816	2.243	1.195	4.218	4.604	6.43	6.778	1.299	7.028	8.862	2.718	8.227	8.926	6.912	7.122	7.548	9.3015	5.2695	9.241	12.215	8.289	6.844	2.074	0.59881
ENSG00000235079.1	ZRANB2-AS1	0.47255	0.3293	0.3514	0.2353	0.2774	0.2248	0.201	0.063915	0.06286	0.05096	0.6537	0.6433	0.054105	0.05949	0	0.08135	0.05918	0.01487	0	0.053795	0.4391	0.90295	0.6433	0.2736	0.3657	0.265	0.75625	0.2837	0.2496	0.26715	0.9375	0	0.03947	0.322	0.1092	0.5887	0.359	0	0.26345	0.3302	0.42785	0.4046	0.25845	0.5201	0.5941	1.02	0.7912	0.49375	0.8601	0.5718	0.6804	0.1635	0.06645	0.598785
ENSG00000230562.3	FAM133DP	0.13435	0.1184	0.087175	0.07835	0.1109	0.1642	0	0.0402	0.05696	0.077975	0.25675	0.1506	0.06742	0.09723	0.04775	0.04905	0.07805	0.06411	0.0817	0.044455	0.1357	0.32625	0.1881	0.07399	0	0.1218	0.08345	0.1105	0.08613	0.1099	0.07682	0.04964	0.02992	0.04042	0	0.1359	0.1196	0.08651	0.1542	0.1599	0	0.1085	0.065115	0.08182	0.1066	0.1489	0.1054	0.06593	0.08961	0.16025	0.1679	0.09257	0	0.598679
ENSG00000114026.17	OGG1	11.79	10.9	10.2	13.84	13.99	13.45	14.83	7.352	8.653	8.911	13.96	14.27	9.159	8.938	7.546	7.036	8.498	7.069	10.31	6.6095	12.355	11.785	16.12	20.385	21.89	13.52	10.96	12.935	7.031	12.225	16.99	5.498	2.915	14.57	6.821	11.51	8.241	2.7355	19.315	23.83	3.5925	11.01	16.05	7.806	7.903	13.72	13.85	8.011	10.62	15.225	23.01	14.92	6.955	0.598539
ENSG00000152348.11	ATG10	3.1465	2.35	2.3725	3.466	3.309	3.451	3.756	1.3695	1.758	1.498	1.9335	1.763	1.7075	2.155	1.542	1.868	1.765	1.331	2.901	1.787	3.3455	2.8595	3.481	3.496	2.773	2.961	2.2585	2.5495	2.994	2.6785	3.127	1.336	1.014	1.774	1.267	3.07	2.442	1.512	3.506	2.447	1.2865	3.297	3.021	3.824	3.695	1.956	2.327	1.6755	6.895	3.7855	3.346	3.343	0.6862	0.598534
ENSG00000114030.8	KPNA1	17.89	14.7	14.42	19.95	18.63	21.86	18.08	7.337	8.701	7.8765	22.35	21.22	11.665	13.29	6.961	9.228	8.97	6.2715	11.83	7.846	15.885	17.795	20.85	18.985	20.94	19.01	11.975	17.415	12.91	18.32	19.34	9.072	8.271	6.015	7.813	18.57	12.83	35.735	20.71	15.92	5.936	14.61	17.135	14.01	15.01	13.51	15.705	9.6225	18.02	17.62	20.72	16.23	10.21	0.598514
ENSG00000253953.1	PCDHGB4	1.1685	1.391	1.387	3.519	2.639	2.517	2.393	0.59845	0.6911	0.901	1.3435	1.478	0.6104	0.7313	0.5518	1.048	1.324	0.5149	0.7718	0.55215	1.449	0.23135	10.7	2.722	3.547	1.841	0.8332	1.636	0.972	1.56	2.563	1.287	0.8394	0.7391	0.5382	1.811	2.041	0.71115	2.1845	4.126	0.54535	1.873	1.277	2.071	1.97	0.5904	0.5999	0.3981	0.918	2.263	3.612	2.108	0	0.598307
ENSG00000259516.2	ANP32AP1	0.1271	0.0872	0.069485	0.1104	0.08089	0.1074	0.1113	0.04984	0.04787	0.09682	0.14275	0.1504	0.033955	0.05533	0.05315	0.05511	0.1106	0.086985	0.1001	0.04156	0.092705	0.18325	0.08391	0.1972	0.2221	0.08111	0.08079	0.07466	0.09298	0.07941	0.1063	0.09622	0.05187	0.06079	0.0392	0.1243	0.1025	0.065245	0.2325	0.1727	0.034565	0.145	0.1513	0.1365	0.1351	0.06855	0.085395	0.06851	0.2193	0.15305	0.1846	0.2121	0.09239	0.598264
ENSG00000100439.6	ABHD4	58.465	39.89	54.88	92.81	59.92	88.16	76.09	15.915	14.87	14.985	14.095	16.98	16.05	12.97	14.78	19.2	16.23	13.245	30.67	18.715	45.32	29.835	86.68	81.91	75.33	48.6	29.945	56.2	71.91	53.185	48.07	23.28	12.85	38.51	19.51	49.53	40.86	20.785	58.31	40.9	13.75	31.09	51.45	35.03	43.78	39.82	36.465	44.575	117.3	64.14	79.18	68.47	35.5	0.598243
ENSG00000196301.3	HLA-DRB9	0.76565	0.6148	0.3149	0.4259	0.534	0.2603	0.1633	0.024315	0	0	0	0	0	0	0	0.06354	0	0	0.2664	0.069105	0.7404	3.7015	0	0.37265	0.6954	0.1656	0.24025	0.25455	0.2635	0.23345	0.1835	0.1378	0.09168	0.3109	0	1.749	0.3331	0.07718	0.71905	0.1511	0	0.2379	0.3251	0.4596	0.4788	0.4839	1.5115	0.1239	0.3336	0.4478	0.4373	0.2745	0.596	0.598241
ENSG00000151458.7	ANKRD50	9.557	6.732	3.5115	10.67	11.17	13.98	14.75	2.5325	3.215	2.1225	2.9195	2.317	2.598	3.893	2.392	3.608	2.919	1.75	2.601	2.5745	7.551	0.7929	18.47	11.6375	16.33	8.828	5.7635	6.772	8.452	6.839	7.425	3.226	1.715	2.668	2.147	11.49	6.587	1.108	19.39	8.472	1.821	1.937	9.7245	12.3	11.64	4.405	2.821	5.797	22.07	10.695	10.74	11.68	0.954	0.598229
ENSG00000136100.8	VPS36	28.91	22.78	18.295	27.94	30.16	30.27	40.45	9.225	12.62	10.515	59.57	42.48	14.545	22.71	11.16	12.51	11.91	8.481	14.52	10.76	30.625	24.27	27.57	39.745	37.6	32.92	28.89	23.2	32.42	21.21	35.72	14.91	11.28	16.77	10.82	33.34	30.31	15.46	35.815	36.49	12.375	20.89	34.67	52.77	48.21	33.04	34.965	18.08	7.747	35.38	43.83	40.71	5.284	0.598225
ENSG00000069956.7	MAPK6	15.025	15.8	8.827	13.83	12.85	13.8	23.22	11.32	14.4	14.53	54.87	26.09	11.365	23.04	10.32	16	18.11	13.685	17.38	10.545	15.725	70.21	36.28	32.51	24.39	13.49	14.83	11.05	44.92	9.9	13.62	6.835	3.837	8.063	14.94	18.02	23.17	18.865	13.88	13.79	5.236	16.9	13.815	39.98	33.66	23.08	11.035	11.52	37.92	18.625	21.93	45.86	3.282	0.598201
ENSG00000266308.1	RN7SL510P	0.13175	0	0.12415	0	0	0	0	0	0	0	0	0	0	0	0	0	0	0	0	0	0.13725	0	0.1453	0.1877	0.2728	0	0	0	0.07871	0	0.205	0	0	0	0	0.1154	0.2414	0	0.1526	0.1984	0	0	0.03722	0.1498	0.1031	0.1087	0.11255	0	0.1075	0.1307	0.1841	0.134	0	0.59819
ENSG00000219201.3	RP11-181C21.4	0.4602	0.409	0.1442	0.3728	0.3986	0.5143	0.21	0.099695	0.1069	0.10085	0.15305	0.1597	0.11915	0.1449	0.1031	0.1304	0.1094	0.05695	0.2294	0.1394	0.3372	0.3104	0.5695	0.17556	0.2163	0.3602	0.16005	0.32745	0.1457	0.36775	0.1148	0.1433	0.08302	0.1292	0.04713	0.4127	0.1787	0.10845	0.3962	0.2314	0.073265	0.1674	0.22465	0.1457	0.1575	0.1694	0.1123	0.1314	0.209	0.28965	0.3145	0.2216	0.06799	0.59814
ENSG00000235454.1	RP11-678B3.2	0.084675	0.06158	0.07368	0	0.03904	0.04022	0.09058	0	0	0.004951	0.03859	0.05037	0	0	0	0	0	0.016505	0.07264	0.01013	0.070935	0.41405	0.1439	0	0.2155	0.03193	0.03083	0.034365	0.0384	0.026305	0.1085	0	0	0.03172	0	0.05976	0.04472	0	0.06239	0.09914	0	0	0.06923	0.04727	0.04467	0.02954	0.071905	0.028145	0.4598	0	0.05504	0.09011	0	0.598138
ENSG00000153487.11	ING1	10.75	11.34	4.388	12.42	10.43	16.02	10.76	4.3715	5.371	4.889	10.13	8.23	5.837	7.577	4.219	5.592	5.037	3.8275	6.637	4.367	10.09	15.295	9.158	11.665	13.81	11.84	8.4785	10.0095	5.631	9.3275	14.09	4.118	2.611	4.889	5.944	12.43	6.631	3.796	13.975	25.59	3.147	9.2	9.9235	7.951	7.532	9.466	13.71	5.951	27.26	8.8395	15.86	9.444	9.417	0.598033
ENSG00000261337.1	RP11-498D10.5	3.0015	2.394	1.1085	2.617	2.023	2.293	2.72	0.30345	0.3264	0.4614	3.2115	3.324	0.5094	0.4684	0.4232	0.4942	0.5027	0.29875	0.972	0.4391	3.3955	1.297	0.8666	3.6025	3.799	2.048	1.837	1.8055	1.531	1.6025	3.695	1.52	0.5848	0.9294	1.31	4.025	3.054	0.66995	4.1935	5.397	0.75665	2.901	2.693	3.633	3.166	2.561	1.748	1.3885	1.957	4.065	4.447	3.623	0.9232	0.597987
ENSG00000141644.13	MBD1	34.855	28.59	34.11	41.64	37.86	40.27	44.79	13.725	18.1	17.03	42.29	45.12	27.76	26.02	15.1	17.17	20.15	13.805	19.73	14.48	36.03	59.85	30.96	43.215	48.11	39.64	31.21	37.56	35.78	36.535	41.11	18.35	13.55	21.36	16.2	40.85	32.25	20.11	48.51	51.91	14.96	57.41	43.54	43.53	47.52	33.68	47.135	27.935	103.6	55.095	49.7	41.2	16.66	0.597971
ENSG00000233924.1	AL160471.6	0	0	0	0	0	0	0	0	0	0	0	0	0	0	0	0	0	0	0	0	0	0.09086	0.07994	0	0	0	0	0	0	0	0	0	0	0	0	0	0	0	0	0	0	0	0	0	0	0	0	0	0	0	0	0	0	0.597968
ENSG00000244627.1	RP3-449O17.1	1.8335	1.677	0.80545	1.84	1.652	0.8576	1.853	0.8287	0.6743	1.00205	1.2325	1.433	0.96645	0.8451	0.9237	0.7961	1.001	0.85935	1.957	1.1285	2.3635	3.827	0.8603	2.939	4.059	1.608	1.1945	1.8445	1.383	1.8315	3.354	1.217	1.187	1.35	0.6221	2.523	3.027	0.60375	5.377	2.009	0.7795	2.811	2.7885	1.564	1.949	1.837	2.9695	1.1655	2.056	4.4225	4.244	3.074	1.164	0.597905
ENSG00000238015.2	RP4-641G12.3	0.12475	0	0	0	0	0	0	0	0	0	0	0	0.066135	0	0	0	0	0	0	0	0.15455	0.99675	0.08136	0.1285	0.1667	0.09747	0	0.15415	0	0.11835	0.1582	0	0.05456	0.06384	0	0.2617	0.07639	0	0.5461	0.2396	0	0.08857	0	0	0	0.1348	0.52075	0	0	0.1864	0.179	0	0	0.597878
ENSG00000139645.9	ANKRD52	17.88	15.44	35.08	21.61	21.97	21.44	27.38	8.6295	12.27	11.01	38.51	44.46	18.745	17.75	9.375	15.21	13.16	8.7025	12.04	10.185	18.415	29.17	33.3	28.96	31.29	24.49	19.135	24.575	17.12	25.03	28.35	10.22	9.006	14.19	6.141	22.19	19.5	15.6	29.335	30.93	9.997	29.03	25.815	19.86	21.27	23.03	22.16	15.065	19.61	28.84	34.23	22.2	5.074	0.597807
ENSG00000143373.13	ZNF687	13.94	8.64	13.84	15.88	13.86	18.26	23.37	5.9445	7.121	6.566	20	22.11	10.23	8.982	5.785	7.605	7.289	5.599	8.551	6.272	14.26	23.37	12.51	16.63	21.88	17.17	13.32	15.71	13.79	15.335	19.83	5.528	4.665	9.97	5.542	16.19	15.85	7.59	18.395	23.15	9.0695	22.49	19.72	16.05	18.5	15.57	22.845	12.73	28.23	22.14	21.6	15.15	17.72	0.597668
ENSG00000214106.3	PAXIP1-AS2	3.859	3.826	3.824	3.656	4.137	3.802	4.769	1.3645	1.433	1.9595	9.3145	8.569	1.619	1.544	1.144	1.262	1.881	1.473	1.795	1.53	4.2555	5.9875	5.048	4.942	6.656	4.205	2.8185	3.9255	1.872	3.52	5.68	1.52	0.7476	2.284	1.859	4.358	2.748	0.80445	4.8	7.712	1.4105	5.477	4.7655	2.389	2.02	3.64	4.7205	2.7775	3.172	4.828	6.234	4.299	0.7754	0.597629
ENSG00000164465.14	DCBLD1	10.915	10.86	3.945	8.209	6.361	4.234	6.422	1.637	3.027	1.178	4.291	3.761	5.6795	6.894	2.084	2.101	0.9282	1.257	3.83	2.3975	8.071	5.311	27.15	13.463	19.4	3.695	6.928	4.451	6.143	4.6755	4.979	2.45	2.667	2.844	4.499	16.13	6.337	3.3395	8.372	3.034	3.575	13.77	4.175	3.746	4.329	9.96	5.5095	5.631	10.03	10.65	6.523	9.231	0.5205	0.597577
ENSG00000100461.13	RBM23	30.87	30.74	33.135	35.08	34.74	35.65	42.96	14.515	16.68	18.395	48.76	51.07	23.805	22.73	13.58	21.54	21.72	13.395	18.12	14.885	37.16	41.665	28.96	55.365	64.41	38.71	32.025	39.17	33.56	37.1	60.77	16.39	11.73	25.03	18.49	43.42	34.88	12.135	44.275	71.11	13.98	51.34	49.48	33.87	34.77	34.27	52.415	30.335	44.64	63.54	67.04	44.55	42.46	0.59756
ENSG00000232454.2	RP11-3J10.7	0.2171	0.1887	0.2024	0.3104	0.2052	0.2758	0	0	0.07548	0.06334	0.44405	0.5508	0.082825	0.08465	0	0.07124	0.08804	0	0.1055	0	0.21735	0.2864	0.2408	0.5373	0.3455	0.1782	0.12675	0.2571	0.2838	0.21315	0.3025	0.1601	0.07655	0	0.07718	0.2834	0.2827	0.1322	0.46765	0.494	0.09309	0.3654	0.3017	0.2557	0.2346	0.1855	0.14095	0.1255	0.3806	0.3447	0.3968	0.3954	0	0.597538
ENSG00000061936.5	SFSWAP	27.04	19.39	12.255	21.08	20.16	23.27	22.37	11.385	11.36	12	35.435	34.12	14.755	13.25	12.37	13.17	12.27	10.575	21.3	12.395	27.3	19.85	19.26	30.915	33.66	22.86	16.905	20.42	16.65	19.615	26.71	8.085	5.836	10.93	6.792	21.36	17.8	10.785	44.105	34.46	8.461	23.01	23.745	26.74	28.27	20.06	25.64	13.785	19.34	30.865	32.62	25.66	7.904	0.597486
ENSG00000197149.4	RP11-452G18.2	0.36905	0.4385	0.37095	0.2355	0.3525	0.2176	0.2276	0.069905	0.06562	0.13865	0.4888	0.4705	0.08793	0.09953	0.08612	0.1104	0.2001	0.09842	0.1106	0.055995	0.48295	1.61	0.4863	1.1095	0.8113	0.2558	0.2375	0.27015	0.3528	0.2862	0.6424	0.2095	0.1341	0.5279	0.0928	1.504	0.364	0.1516	0.497	1.194	0.28315	1.17	0.61475	0.406	0.4446	0.3154	0.6639	0.25545	2.121	1.227	0.8451	0.5508	0.1623	0.59743
ENSG00000181610.8	MRPS23	38.735	33.85	55.75	51.56	51.84	53.71	39.29	25.985	31.06	26.555	40.67	34.98	36.24	44.86	26.83	34.55	34.27	22.745	38.21	32.19	38.095	98.45	78.35	38.365	40.03	37.75	30.56	50.9	36.39	49.965	53.58	46.07	69.74	37.2	17.89	44.71	30.94	45.11	43.02	38.05	22.43	41.9	51.68	32.16	34.27	29.92	41.945	50.05	57.85	64.725	48.02	34.23	7.031	0.59738
ENSG00000131981.11	LGALS3	538.45	330.9	64.315	202.5	220.9	229.7	338.3	34.13	45.8	24.455	34.41	40.6	43.165	40.85	27.5	23.68	30.52	23.635	41.57	29.275	431.5	102	407.8	504.15	432.9	168	658.45	277.25	362.1	223.55	299.1	123.1	105	81.3	5.658	368.7	366.7	32.825	430.65	365.3	38.055	80.84	193.85	555	621.8	426.3	71.82	183.45	92.48	117	275.2	440.7	108.8	0.597371
ENSG00000155957.12	TMBIM4	47.335	44.05	52.01	50.02	47.43	42.58	43.82	11.445	10.12	13.44	10.985	10.15	9	11.57	12.2	16.22	14.27	11.71	31.96	14.135	46.1	21.29	35.65	54.63	54.77	33.89	34.395	35.14	24.63	32.105	49.5	20.66	12.23	24.47	20.08	47.27	37.25	13.19	46.065	42.95	21.105	40.64	38.29	26.43	27.17	32.2	46.095	34.405	57.66	51.715	49.69	37.64	24.78	0.597369
ENSG00000166710.13	B2M	1774.5	1567	1004	1321	1438	1226	765.5	203.55	158.9	218.1	138.95	134.4	139.65	161.9	249	278.2	185.8	213.05	675.1	369.5	1425	3886	1045	1162.5	1245	801.9	1205	695.15	531.2	631.8	1116	499.7	290.3	623.3	579.1	2777	843.9	194.7	1227.5	775.1	185.55	614.5	1049	1084	1023	1990	3153.5	653.6	135.8	1355.5	1262	1110	2615	0.597328
ENSG00000227413.1	RP5-1042K10.12	0.38015	0.2531	0.1061	0.3277	0.2948	0.2886	0.2244	0	0	0	0.15015	0.1663	0	0	0	0	0	0	0.1206	0	0.40695	0.2289	0.1225	0.3742	0.8467	0.13	0.1254	0.1397	0.1331	0.13245	0.3216	0.131	0	0.07697	0	0.4762	0.1434	0	0.46125	0.2662	0.08402	0.1132	0.1611	0.5971	0.4953	0.2917	0.28845	0.14835	0.6549	0.3409	0.3283	0.3561	0.241	0.597283
ENSG00000109113.13	RAB34	69.745	61.37	87.365	196.7	136.2	142.7	117.4	17.545	19.3	16.67	10.555	16.17	17.465	14.73	12.38	15.61	21.15	13.825	12.9	18.075	71.185	11.475	166.8	173.35	177	117.2	44.55	116.5	35.27	105	147.3	37.84	10.13	47.63	2.948	77.58	36.18	5.792	130.3	190.4	4.071	43.43	117.05	47.97	55.01	30.18	47.18	21.105	19.46	107.7	170.7	100	10.32	0.597264
ENSG00000169718.13	DUS1L	63.275	55.6	45.485	48.79	54.14	46.59	66.91	20.695	24.55	25.2	69.22	71.1	34.16	32.27	22.65	24.45	26.84	23.805	26.66	21.745	70.81	66.115	46.11	67.19	83.19	59.64	65.15	54.56	70.85	53.34	83.82	28.9	23.83	44.48	55.86	72.17	72.89	47.015	70.46	70.8	48.225	82	99.89	83.63	81.6	72.25	101.2	68.675	112.7	92.01	76.73	69.02	27.44	0.597052
ENSG00000231345.3	RP11-564C4.6	0.2294	0.1847	0.34485	0.1124	0.1948	0.09282	0.5075	0.08188	0.07292	0.1233	0.09653	0.09043	0.066005	0.1098	0.07722	0.207	0.1236	0.079985	0.2601	0.15545	0.23615	3.469	0.8978	0.144015	0.4473	0.1606	0.2729	0.14275	0.1479	0.1283	0.2149	0.179	0.1346	0.1677	0.1904	0.2743	0.2459	0.055335	0.34575	0.3672	0.29115	0.5509	0.31385	0.1913	0.1848	0.5244	0.94155	0.2001	0.9835	0.43885	0.265	0.1983	0.04147	0.597042
ENSG00000235449.2	RP11-480I12.2	1.076	0.7664	0.66325	1.357	0.9222	1.358	1.319	0.4466	0.3915	0.4258	0.66815	0.8039	0.48715	0.574	0.378	0.4617	0.4387	0.32175	0.4103	0.44055	1.345	1.081	0.9199	1.6465	2.511	1.069	0.91925	0.94545	1.079	0.85145	0.948	0.9	0.6559	0.5544	0.2797	1.874	1.297	0.6275	1.642	2.066	0.4054	1.061	1.2845	3.175	3.046	0.8803	0.53725	0.6588	1.381	1.667	1.62	1.964	0.3568	0.597029
ENSG00000235258.1	AC115115.3	0.2318	0	0.07401	0.09237	0	0.103	0.2177	0	0	0	0	0.1428	0	0	0	0	0	0	0	0	0.207	0.29115	0	0.07445	0.3313	0.1218	0.1074	0.12725	0	0.081805	0.3281	0	0	0	0	0.1877	0.2596	0.092385	0.4069	0.4091	0.050505	0.1042	0.1225	0.475	0.528	0.3119	0.2277	0.10325	0.2172	0.3227	0.2989	0.2301	0	0.597001
ENSG00000236683.2	HMGA1P1	0	0	0	0	0	0	0	0	0	0	0	0	0	0	0	0	0	0	0	0	0	0.09048	0.09098	0	0	0	0	0	0.03726	0	0	0	0	0	0	0	0	0	0	0	0	0	0	0	0	0	0	0	0.03172	0	0	0	0	0.597
ENSG00000153936.12	HS2ST1	10.73	10.49	27.75	7.469	8.051	7.907	12.48	8.908	9.714	10.75	8.9775	7.19	9.2495	11.72	6.481	7.601	11.25	6.9075	6.635	5.8195	9.5495	31.06	20.92	11.695	12.13	7.76	6.496	6.462	6.092	6.03	11.5	3.777	2.423	4.431	5.055	10.11	8.567	2.749	10.945	13.09	4.226	10.2	7.6775	7.885	8.614	7.162	9.3805	5.6825	9.511	9.998	10.9	10.26	2.495	0.597
ENSG00000256663.1	RP11-424C20.2	0.10535	0.1131	0.1251	0.3364	0.2677	0.08638	0.1548	0.17125	0.1308	0.1464	0.084405	0.1263	0.15525	0.1547	0.1991	0.2381	0.1319	0.112	0.2066	0.24205	0.1127	7.4205	3.2	0.0377	0.08381	0.07345	0.31515	0.0639	1.281	0.06881	0.1492	0.09413	0.05844	0.05376	0.03012	0.2178	0.2797	0.047845	0.52855	0.1044	0.050615	0.06368	0.1358	0.4224	0.374	0.4584	0.597	0.1596	2.123	0.080895	0.07065	0.6081	0.1474	0.596986
ENSG00000186076.4	RP11-887P2.3	0.5668	0.534	0.84365	0.7916	0.7211	0.8831	0.5767	0.4136	0.5835	0.4677	0.68615	0.7365	0.8108	0.9275	0.4015	0.5029	0.4804	0.42195	0.4821	0.44255	0.50135	4.229	1.624	0.9208	1.016	0.5657	0.4575	0.7137	1.179	0.7435	0.4182	0.4547	0.2953	0.3288	0.2225	0.6453	0.4894	0.1012	0.6094	0.5296	0.12735	0.5145	0.4036	0.6875	0.717	0.4554	0.41625	0.3392	0.3772	0.44515	0.6742	0.8096	0.8343	0.596967
ENSG00000243095.1	RPL3P10	0.03412	0	0.02105	0	0	0.02504	0.03422	0	0	0	0	0.03326	0	0	0	0	0	0	0	0	0.050845	0.040035	0.0438	0.027975	0	0.03592	0.03171	0.03281	0.02504	0.020095	0	0	0	0	0	0.03249	0.03635	0	0.04302	0.1004	0.02322	0.02799	0.027145	0.06	0.06485	0.02583	0.02621	0	0.0431	0.030295	0.06635	0.03278	0	0.596931
ENSG00000159792.5	PSKH1	23.74	21.68	27.585	35.07	33.39	35.05	33.01	9.337	8.04	9.745	11.115	12.1	8.18	7.757	8.814	9.719	10.11	8.787	15.64	10.31	25.355	16.575	34.6	26.06	34.64	31.62	26.44	36.16	23.08	36.64	40.72	13.1	10.72	21.55	10.27	27.08	20.87	7.9795	34.63	38.36	18.045	24.69	29.385	19.8	21.65	25.29	24.135	27.43	50.99	33.885	41.09	18.15	8.689	0.596929
ENSG00000230982.1	DSTNP1	4.447	3.436	2.245	6.522	6.217	5.433	4.707	1.346	1.375	1.536	3.5805	5.114	2.0785	1.837	1.839	2.31	1.653	1.251	6.619	2.474	4.38	3.4495	5.001	6.2895	6.925	5.55	3.9725	5.6305	4.544	5.318	5.81	1.969	1.303	1.575	0.6556	5.208	4.681	0.5408	11.63	8.699	1.471	6.863	4.377	3.893	3.953	4.855	4.975	2.7525	3.231	5.677	8.577	6.384	1.148	0.596832
ENSG00000172974.10	AC007318.5	1.6015	1.479	1.2985	1.802	1.589	2.357	1.872	0.65745	0.782	0.70905	1.738	1.464	1.0255	1.096	0.6423	0.8076	0.7605	0.62775	1.108	0.8578	1.429	2.478	1.712	1.5855	1.234	2.391	1.6305	1.8995	2.701	2.0345	1.573	1.792	2.01	1.108	0.4094	1.627	1.365	2.674	1.7015	1.806	0.7685	1.166	1.2425	1.838	1.956	1.217	0.8895	1.328	1.621	1.473	1.547	2.329	0.5941	0.596818
ENSG00000236876.2	TMSB4XP1	1.442	1.141	0.67835	1.36	1.349	1.153	0.5106	0.44515	0.4008	0.45615	0.35845	0.3298	0.3286	0.4458	0.5082	0.4873	0.5565	0.39625	1.624	0.62175	0.99765	3.9945	1.265	0.65485	1.305	0.4813	0.65495	0.7573	0.3439	0.6847	0.6665	0.3143	0.174	0.4364	0.157	1.84	0.453	0.13015	1.235	0.7398	0.18255	0.3241	0.5258	0.4811	0.5012	0.8676	1.5885	0.6439	0.1992	0.61275	1.014	0.8854	1.641	0.596679
ENSG00000132386.6	SERPINF1	579.75	477.9	41.98	132.5	403.4	266.9	202.6	9.0275	12.75	2.6835	4.5805	4.419	29.27	42.83	8.764	7.495	2.539	2.3665	8.893	5.405	507.6	2.3655	403.3	650.6	871.9	124.1	80.505	165.5	55.62	135.1	826.8	185.2	57.86	15.15	285.7	160.6	111.4	178.2	498.1	493.4	49.275	61.28	230.95	141.3	168.4	119.7	136.9	52.87	287.8	241	442.9	343.2	2.837	0.596652
ENSG00000152601.13	MBNL1	98.105	62.26	26.175	167.5	145.8	197.9	71.02	12.725	13.1	15.155	22.565	16.1	11.225	19.77	14.08	15.11	15.72	11.575	25.39	14.38	62.375	132.65	79.19	74.82	90.71	101.6	52.005	76.575	34.72	79.83	65.7	26.76	19.57	13.6	13.8	75.76	31.05	74.575	81.595	40.06	9.933	20.3	41.615	46.71	48.37	56.47	54.725	21.185	12.44	44.215	87.33	54.57	28.6	0.596628
ENSG00000101109.7	STK4	11.605	10.49	7.8065	10.64	11.13	11.74	15.97	4.7325	4.999	5.31	8.464	6.218	4.845	7.114	5.18	5.935	5.897	4.361	9.158	5.6215	9.6665	73.17	18.56	11.73	13.05	9.893	8.872	9.2675	8.289	10.205	11.12	3.28	1.697	3.514	3.376	23.56	9.462	2.053	13.445	10.5	2.7745	6.354	8.975	11.42	13.13	11.93	26.535	6.277	10.1	10.59	11.87	10.92	35.9	0.596603
ENSG00000272369.1	RP11-446N19.1	1.9925	1.284	2.448	1.259	1.855	2.575	1.672	0.44585	0.4063	0.40025	0.1937	0.1766	0.3252	0.3213	0.3722	0.6401	0.4051	0.31445	0.5768	0.52575	1.604	4.328	3.053	1.8665	1.759	0.9469	1.3285	0.93815	0.5516	0.8194	3.318	0.9964	1.12	1.882	2.531	1.554	1.262	6.138	2.0685	1.63	1.34	2.117	1.5635	1.651	1.774	1.204	1.906	1.434	1.273	2.4375	2.124	1.041	0.5085	0.596569
ENSG00000196141.8	SPATS2L	21.42	22.77	9.4185	23.9	24.65	27.69	22.95	10.425	12.12	8.469	12.03	10.7	14.315	16.6	7.866	10.88	9.338	6.5095	16.35	10.96	17.635	7.3765	33.48	31.095	31.94	28.92	23.54	16.91	20.45	18.31	30.8	16.9	9.879	19.49	13.06	24.2	24.95	10.465	27.48	25.61	7.9365	14.89	21.335	14.81	14.63	16.35	13.5	11.55	10.87	20.665	18.85	26.45	0.7061	0.596456
ENSG00000004487.11	KDM1A	45.86	38.4	44.965	42.03	40.95	45.21	69.02	18.925	23.08	21.87	73.07	65.3	33.77	35.42	18.66	26.79	26.5	17.365	22.19	18.1	50.165	94.885	68.34	74.07	77.53	54.36	44.1	49.61	49.55	45.945	76.55	20.83	16.48	22.61	15.73	48.68	56.77	36.32	57.08	85.94	23.015	77.5	61.645	53.48	54.12	44.11	46.295	36.775	193.6	58.035	78.58	60.81	10.12	0.596451
ENSG00000240616.1	AD000092.3	1.5085	1.232	0.8964	1.478	1.49	1.408	1.835	0.60905	0.4982	0.8015	1.855	2.235	0.6876	0.5555	0.6441	0.6226	0.6553	0.56805	1.171	0.68815	1.9255	2.0415	1.436	1.682	2.456	1.318	1.171	1.588	1.297	1.3295	2.422	0.647	0.4289	0.6651	1.065	1.759	1.833	0.3773	3.2495	5.668	1.156	2.106	2.589	1.277	1.275	1.293	1.899	1.3505	1.049	2.8545	2.987	1.931	0.4713	0.596438
ENSG00000105472.8	CLEC11A	15.45	24.18	21.825	23.49	22.86	16.48	20.59	8.6415	11.64	7.7555	24.575	25.3	11.285	11.79	8.131	12.97	10.8	7.457	10.06	9.2335	25.035	0.57495	168.1	53.745	71.87	18.26	12.19	16.13	9.384	13.84	66.02	11.61	4.288	19.26	6.523	21.66	8.904	1.998	31.225	55.25	4.3825	40.41	33.345	25.24	26.13	11.77	21.77	7.197	19.27	25.715	55.83	48.48	6.138	0.596289
ENSG00000258011.2	HMGA1P3	0	0	0	0	0	0	0.3026	0	0.04088	0	0	0	0	0	0	0	0	0	0.05998	0	0	0.67005	0.4903	0.8478	0	0	0.11055	0	0.6974	0	0	0	0	0	0	0.1051	0.1885	0	0	0.1605	0	0	0.28015	0.1561	0.1765	0.2145	0.1324	0	0.4055	0.1198	0	0.4284	0	0.596262
ENSG00000044459.10	CNTLN	4.6335	3.416	2.042	3.551	3.649	4.861	3.342	0.7385	0.6364	1.014	4.1065	3.388	0.66315	0.6938	0.7116	1.089	1.003	0.7167	1.627	1.0455	3.812	0.8442	5.233	6.2115	6.218	4.463	1.717	3.6735	1.171	3.4745	4.93	1.16	0.5095	1.084	2.763	2.495	1.472	0.6524	6.591	7.815	0.67875	2.344	2.805	1.363	1.47	1.514	2.372	0.93215	4.934	2.958	6.43	3.457	0.3827	0.59622
ENSG00000206560.6	ANKRD28	22.735	12.27	9.5125	11.06	13.93	20.12	14.42	8.04	7.512	10.135	46.075	41.11	10.34	10.24	8.797	7.917	10.82	8.8545	11	7.8795	18.705	26.59	63.98	20.74	23.62	15.75	13.18	11.91	10.72	10.495	15.4	3.145	3.69	6.233	6.804	14.97	12.74	20.49	26.895	24.48	8.5525	10.07	12.975	14.38	15.48	11.4	10.865	9.4855	27.45	19.215	17.69	18.86	2.37	0.596216
ENSG00000131351.10	HAUS8	3.3355	2.841	3.0555	3.145	3.126	3.489	3.453	0.74715	0.7851	0.87545	2.404	2.058	0.8523	0.9357	0.7563	1.195	0.9564	0.7916	1.174	0.87285	3.543	15.04	2.966	2.706	3.414	3.396	3.879	2.7575	2.78	2.58	3.455	1.235	1.026	1.288	1.798	3.53	2.534	1.03	2.648	2.719	0.8752	2.889	3.506	2.665	2.658	3.912	7.0215	2.5195	13.93	3.5525	3.411	3.115	2.068	0.596099
ENSG00000224132.2	AC112715.2	1.695	0.5719	0	0.3493	0.7996	0.4934	0.8027	0	0	0	0	0	0	0	0	0	0	0	0	0	2.0165	0	2.125	2.275	3.274	0.6127	0.22625	0.55295	0.09196	0.4175	2.684	0.196	0.06214	0.07482	0	0.3931	0.307	0.16795	0.73395	1.499	0.1858	0	0.69205	0.5593	0.8547	0.2649	0.152	0.19825	2.697	0.26145	1.842	1.53	0	0.59607
ENSG00000152944.4	MED21	16.715	15.96	23.04	29.28	26.7	30.4	25.51	9.762	11.19	10.67	23.985	15.9	10.33	17.33	9.382	12.4	12.34	8.3215	14.24	8.7855	17.665	20.95	15.97	26.49	26.1	22.55	12.58	23.595	21.65	23.18	24.14	13.92	8.704	13.11	4.548	19.51	20.58	13.39	21.625	30.67	5.4685	20.89	21.395	15.89	15.07	9.832	9.946	11.315	27.07	22.515	30.67	29.19	3.531	0.596044
ENSG00000087074.7	PPP1R15A	142	231.3	40.985	196.9	147.7	156.2	107.1	18.145	23.55	23.83	34.11	31.35	25.84	30.02	20.33	31.79	26.27	20.075	32.69	21.205	114.9	121.35	108.3	101.625	86.43	82.2	54.63	82.975	72.42	66.3	137.4	101.2	48.32	43.57	27.74	240.5	45.5	46.92	206.15	128.6	12.955	64.42	73.835	183.6	156	58.01	66.015	53.86	40.55	67.77	150	131	172.3	0.595994
ENSG00000228816.1	AK3P5	0.24905	0.1596	0.1156	0.174	0.105	0	0	0	0	0	0.074295	0.1622	0	0	0	0	0	0	0	0	0.24885	0	0.328	0.2288	0.1149	0.1697	0.16405	0.1697	0.08747	0.19665	0.1157	0.05897	0	0.0629	0	0.2235	0.144	0	0.25825	0.2969	0.08209	0.2081	0.1424	0.2443	0.178	0.224	0.15565	0.09708	0.1493	0.25255	0.2863	0.2101	0	0.595953
ENSG00000110711.5	AIP	87.4	84.13	67.76	158.3	135.3	158.3	113.4	51.985	51.27	60.805	108.5	105.3	61.635	69.26	50.63	60.71	69.17	54.955	83.91	57.31	85.895	163.7	79.55	146.1	136.3	116.8	67.255	112.05	44.19	105.35	103.7	50.1	35.02	56.68	29.13	104.5	52.57	28.285	148.9	138.8	28.35	83.82	95.295	53.38	54.94	79.04	127.75	52.91	58.48	115.05	145.3	101.3	76.77	0.595948
ENSG00000198502.5	HLA-DRB5	124.65	79.69	46.12	73.07	90.36	42.46	44.66	6.355	4.624	7.744	3.6325	2.832	3.9325	5.262	8.006	16.56	5.047	5.2895	50.27	18.425	92.245	433.05	0.2833	57.745	72.46	34.88	30.875	36.565	22.17	41.55	123.6	19.95	14.07	37	10.32	241	33.68	9.9175	123.9	17.92	6.2685	29.23	33.535	40.88	45.99	120.2	206.15	24.615	9.681	57.575	46.44	38.09	72.87	0.595884
ENSG00000171202.2	TMEM126A	44.28	45.77	34.645	44.27	48.48	44.29	35.64	29.485	36.13	27.41	36.675	32.85	39.14	46.63	26.98	33.91	31.24	23.86	36.16	31.02	42.755	71.315	61.45	38.86	44.12	42.09	30.33	40.99	35.53	43.18	39.91	43.27	48.01	24.11	23.52	38.25	30.26	35.75	46.455	39.46	20.315	38.6	37.85	27.07	25.46	29.32	33.91	37.79	65.79	37.6	41.99	35.69	5.913	0.595871
ENSG00000252355.1	RN7SKP287	1.781	1.03	0.3757	1.201	1.02	1.475	1.232	0.1192	0.1252	0.28425	0.9593	1.115	0.36085	0.2949	0.2367	0.3309	0.2744	0.1565	0.7902	0.2902	1.7335	0.7585	0.5827	2.443	2.914	1.044	0.6747	0.81695	0.7229	0.6487	0.8584	0.8042	0.2364	0.3804	0.4638	1.713	1.118	0.80215	2.929	1.981	0.50625	1.314	1.1395	2.236	2.208	0.9146	0.8009	0.65905	1.497	2.209	1.589	1.902	0.1283	0.595785
ENSG00000198455.3	ZXDB	6.1335	5.686	3.9175	7.346	6.691	7.552	9.384	2.7065	3.223	3.3955	12.58	7.642	2.9615	4.886	2.587	4.068	3.748	2.4445	4.008	2.7735	6.5515	6.339	6.833	6.219	8.176	6.316	4.922	6.816	3.477	6.5	11.14	2.141	1.979	2.437	6.406	6.126	5.501	3.2785	7.2945	7.408	2.9655	4.741	6.0465	7.841	6.758	5.411	6.054	4.686	2.213	6.62	9.253	5.72	0.7694	0.595748
ENSG00000217653.1	RP11-63K6.1	0	0.0462	0	0.06753	0.04053	0	0.1055	0	0	0	0	0.06974	0	0	0	0	0	0	0	0	0	0.1728	0	0	0.2654	0	0.07678	0	0.05932	0	0.1668	0	0	0	0	0.1157	0.101	0	0.061435	0.2139	0	0	0.06795	0.2727	0.1194	0.05539	0.10795	0	0.09556	0.15145	0.06445	0.07089	0	0.595694
ENSG00000145860.7	RNF145	44.64	38.62	53.77	47.72	53.44	49.91	69.73	14.045	16.52	19.14	58.2	52.57	25.615	29.65	13.63	18.41	23.09	15.22	23.68	14.29	39.495	49.215	39.4	55.01	52.08	43.92	36.315	53.495	71.91	54.575	55.37	18.36	11.55	17.97	6.583	114	51.98	7.316	59.56	53.7	8.17	62.16	52.455	45.76	47.43	33.92	53.215	26.87	22.61	53.105	44.45	62.32	23.8	0.595593
ENSG00000255968.1	RP11-513G19.1	0.745	0.4674	0.5008	0.4183	0.4483	0.527	0.514	0.2215	0.2705	0.2981	0.20385	0.306	0.3689	0.296	0.2007	0.2414	0.2766	0.18	0.4709	0.2497	1.101	1.6095	0.08787	1.0829	1.323	0.6387	0.3738	0.34295	0.5689	0.3042	1.816	0.3536	0.1592	0.2115	0.5994	0.8302	1.516	0.10295	1.096	0.8853	0.3265	0.3926	0.5185	1.863	2.104	0.5434	0.4028	0.24375	0.3806	0.50715	0.8039	1.116	0.1848	0.595588
ENSG00000188801.8	ZNF322P1	0.33445	0.2153	0.2224	0.3315	0.3302	0.3812	0.4199	0.13355	0.1413	0.1443	0.2674	0.3407	0.19295	0.1913	0.1513	0.1911	0.1645	0.1204	0.2186	0.1353	0.29315	0.3234	0.3444	0.2743	0.4164	0.3326	0.2281	0.3048	0.1749	0.31375	0.4351	0.1177	0.07479	0.1332	0.07712	0.2821	0.234	0.1023	0.4409	0.3955	0.08894	0.3459	0.37895	0.1538	0.171	0.2596	0.2891	0.182	0.6513	0.4347	0.4603	0.2931	0.03481	0.595588
ENSG00000100934.10	SEC23A	32.555	30.2	26.42	59.48	50.05	66.14	43.83	6.769	10.54	9.7305	26.535	16.75	8.855	16.94	6.794	12.17	11.56	7.0605	7.762	7.9145	26.505	29.365	98.43	40.175	31.5	42.94	25.85	44.375	13.48	48.145	30.89	18.06	10.31	7.882	17.66	21.92	11.8	19.675	26.47	29.91	3.631	14.71	19.1	11.43	13.22	25.58	12.83	10.085	14.73	20.01	39.23	24.33	4.133	0.59554
ENSG00000196199.9	MPHOSPH8	47.25	38.59	32.335	59.8	53.35	70.14	59.11	22.43	27.83	27.355	69.68	60.11	34.265	39.94	25.21	35.2	31.62	22.775	34.78	29.51	47.825	53.85	43.5	63.855	83.36	61.47	39.075	55.145	29.22	53.785	63.41	25.07	15.54	19.43	12.73	47.11	41.11	15.205	73.17	90.64	18.22	54.69	50.775	35.83	35.51	43.67	53.815	29.5	35.14	59.995	77.6	54.25	14.57	0.595501
ENSG00000164294.9	GPX8	15.12	16.42	7.2115	40.91	29.68	21.47	9.548	0.24145	0.1957	0.4024	0.1339	0.1847	0.18	0.1654	0.3548	0.3753	0.2795	0.3761	1.024	0.4217	14.015	0.04368	137.7	32.34	33.6	11.02	5.239	11.24	4.34	9.7535	21.72	8.005	2.233	4.886	0.6006	12	8.201	0.84295	25.21	29.04	2.3395	3.541	12.73	4.784	5.298	3.784	4.264	4.2135	4.68	21.86	29.28	18.33	0.03188	0.59547
ENSG00000184596.4	AF207550.1	1.815	1.05	0.71165	1.437	1.137	1.494	2.744	0.1263	0.1502	0.22115	1.97	2.614	0.28215	0.2464	0.1503	0.2548	0.2963	0.1596	0.239	0.14025	1.823	1.25	0.4586	2.2025	2.861	1.27	1.0035	1.433	0.6626	1.2625	2.204	0.5262	0.3084	0.2617	0.1749	1.969	1.483	0.2516	3.129	3.747	0.57095	1.108	1.3425	1.45	1.577	1.67	1.4875	0.84015	0.8926	1.8965	3.029	1.699	0.8888	0.595402
ENSG00000257949.2	TEN1	30.96	28.95	29.03	21.36	23.15	18.43	28.95	11.09	10.78	7.117	11.835	14.14	11.64	10.9	10.47	13.37	7.264	6.847	18.63	14.475	33.135	27.145	31.84	30.105	36.16	17.95	23.835	15.545	46.03	14.71	28.94	12.31	7.785	23.37	28	36.03	37.14	6.701	27.53	29.88	17.97	36.97	49.375	59.52	59.64	30.89	36.265	28.135	28.76	40.835	32.6	40.7	16.5	0.595373
ENSG00000228808.1	HMGB3P4	0.41445	0.201	0.14865	0.2454	0.2147	0.2836	0.5494	0	0.04863	0.04765	0.32605	0.3426	0.064085	0.05045	0	0.05001	0.05098	0	0.1275	0	0.38805	0.3036	0.2031	0.23105	0.2359	0.2146	0.26615	0.2435	0.5605	0.23265	0.6124	0.1273	0.09688	0.07549	0.1034	0.535	0.5084	0.19705	0.48085	0.5052	0.15205	0.1737	0.38415	0.962	0.9824	0.4166	0.27585	0.21225	0.4831	0.442	0.4433	0.6529	0.1282	0.595356
ENSG00000118596.7	SLC16A7	2.968	2.967	2.3455	2.597	2.469	2.373	2.396	0.08078	0.1401	0.073485	0.2959	1.005	0.30215	0.3325	0.113	0.09765	0.07904	0.059945	0.4467	0.12465	1.8145	3.152	6.948	1.6935	1.661	1.089	0.5886	1.607	3.166	1.4505	1.439	2.225	2.462	0.7954	0.4699	2.157	1.389	0.3545	1.32	1.169	1.8085	0.7202	0.57755	1.729	1.378	0.9396	1.263	1.976	7.107	0.9101	1.944	1.797	0.4386	0.595278
ENSG00000204237.4	OXLD1	28.095	22.49	34.71	26.48	28.88	21.57	33.59	18.065	20.13	20.83	29.26	27.46	22.87	24.69	19.09	23.11	22.42	20.145	23.95	20.35	32.955	51.445	42.18	29.11	27.35	27.39	26.315	27.69	29.77	28.125	34.19	14.65	11.73	28.34	16.45	32.09	28.6	11.88	34.245	27.22	13.57	37.22	48.005	39.93	41.25	31.68	58.87	30.275	62.4	41.665	32.84	29.77	16.03	0.595159
ENSG00000262372.1	RP11-669E14.6	3.525	2.15	1.5755	2.374	2.45	2.385	3.501	0.3447	0.3658	0.5017	2.722	3.422	0.70795	0.4296	0.4254	0.5185	0.4657	0.2775	0.9654	0.42525	3.651	1.2105	1.196	5.206	3.59	2.665	2.315	2.7065	2.195	2.4935	3.568	1.025	0.5199	0.8662	0.7247	3.533	3.124	0.74835	5.179	4.812	1.6755	2.233	3.239	4.788	4.518	2.9	2.878	1.9875	5.168	5.26	4.715	4.577	0.7987	0.595145
ENSG00000198690.5	FAN1	8.9595	7.688	9.4505	8.552	9.096	9.916	15.69	5.658	6.213	6.5915	19.155	21.09	8.85	7.974	6.5	7.726	6.596	5.1725	11.43	7.38	9.414	15.16	15.13	13.36	17.62	12.71	9.4335	10.945	7.617	11.985	12.79	6.1	4.878	5.618	4.587	9.019	11.3	11.415	14.975	18.12	7.0345	13.09	13.41	12.42	11.88	8.222	7.6035	8.535	18.47	15.56	16.77	14.11	1.002	0.595106
ENSG00000267682.1	CTD-3220F14.2	0.53585	0.4556	0.7474	0.4192	0.4145	0.3108	0.6536	0.02869	0.1116	0.146	0.8666	1.264	0.199	0.1787	0.07935	0.161	0.1389	0.099245	0.1361	0.071555	0.79445	1.0085	0.6297	0.58505	0.3769	0.5136	0.4385	0.58585	0.4537	0.56445	0.9607	0.3655	0.2408	0.2739	0.09074	0.5949	1.188	0.1416	0.9822	1.131	0.44965	0.7239	0.85855	0.8969	0.7804	0.6451	0.38825	0.4985	0.936	1.6515	1.085	0.7873	0	0.595058
ENSG00000198561.8	CTNND1	93.785	83.12	54.45	72.59	74.12	73.7	117.5	16.305	19.61	17.875	36.665	38.76	28.18	27.17	17.05	19.71	18.12	14.07	27.57	18.845	115.3	42.035	89.37	113.15	109	77.62	113.05	64.24	225.1	62.47	96.12	31.68	19.57	60.46	41.12	124.4	140.2	14.475	109.1	78.88	58.325	72.62	111.65	151.8	152.4	101.2	67.03	90.51	74.23	156.15	121	158.9	3.206	0.594962
ENSG00000228589.2	SPCS2P4	0.9096	0.9176	0.9252	1.104	1.07	1.335	0.6164	0.66485	0.6425	0.6791	0.7811	0.6927	0.68215	0.7343	0.651	0.7496	0.6864	0.47265	1.191	0.8675	1.0505	1.7195	0.9126	0.88495	1.075	0.7857	0.72115	0.76015	0.6652	0.6645	0.6825	0.518	0.3813	0.5034	0.4862	1.293	0.8676	0.4368	1.392	1.053	0.66765	0.9309	0.7559	0.7038	0.747	0.6692	1.2115	0.73385	1.245	1.3995	1.088	0.8519	0.8232	0.594939
ENSG00000197620.6	CXorf40A	6.753	5.718	6.7985	7.25	6.771	6.942	7.045	3.315	4.252	3.6035	7.468	7.085	5.9225	6.502	3.865	4.666	4.529	3.2255	6.566	4.029	7.5965	12.535	5.982	6.4325	7.275	6.387	7.27	6.285	5.574	6.212	7.512	5.029	4.696	6.518	3.631	7.111	8.039	5.1995	8.652	9.849	3.952	12.46	8.1235	7.297	7.057	7.075	10.755	6.9755	4.121	10.55	7.507	6.936	4.496	0.594925
ENSG00000155868.7	MED7	9.5145	7.887	9.5785	10.55	12.13	10.43	9.852	4.898	5.096	4.812	7.5225	6.6	5.106	6.849	4.396	6.37	5.231	4.2295	6.793	5.6885	9.693	14.76	10.94	8.8135	9.006	9.022	7.7695	8.4885	6.48	8.602	9.854	4.266	3.266	7.285	3.425	8.826	6.568	4.8815	10.495	8.973	2.979	8.096	9.2955	5.561	5.675	7.588	11.62	6.2315	24.17	11.295	10.38	7.632	2.588	0.594888
ENSG00000203760.4	CENPW	5.536	7.258	4.299	6.182	4.195	5.103	5.478	1.945	1.799	0.8568	2.377	1.937	1.4985	1.807	2.106	1.431	1.086	0.7562	1.812	0.97575	7.643	55.485	14.89	14.185	12.53	7.89	8.568	12.05	22	6.765	11.22	1.024	0.4204	2.314	1.381	6.168	9.673	1.373	3.3515	4.968	0.9746	3.577	7.497	6.885	6.789	9.641	6.861	4.641	58.04	3.815	25.34	13.67	2.231	0.594886
ENSG00000205339.5	IPO7	39.35	44.12	31.255	71.61	59.04	79.85	77.34	20.915	23.12	20.535	48.165	34.29	22.755	31.98	21.73	28.96	22.79	16.28	39.35	24.45	36.775	40.065	100.5	47.065	48.19	59.92	34.44	55.34	39.62	62.225	49.56	28.38	23.88	19.08	13.19	50.26	35.3	81.035	38.215	50.53	18.27	24.21	35.49	33.56	31.29	26.31	21.965	25.54	16.64	50.43	54.01	44.58	5.116	0.594794
ENSG00000106080.6	FKBP14	6.3315	7.168	6.003	13.13	11.95	10.02	8.21	2.7695	3.309	3.4015	14.6	12.19	3.233	3.618	2.493	3.403	4.039	2.578	4.015	2.9985	8	7.388	32.75	10.999	12.64	9.195	6.0945	7.236	5.303	6.8685	8.479	4.879	2.778	2.973	2.255	8.67	7.127	1.483	9.128	8.233	4.2395	15.16	9.6045	4.752	4.928	4.971	4.4415	5.258	4.162	6.796	11.84	7.931	0.3824	0.594791
ENSG00000152726.14	FAM21B	3.7235	2.684	2.968	3.582	3.633	3.557	5.355	1.0174	1.205	1.0825	2.956	3.958	1.593	1.511	1.032	1.233	1.026	0.85435	2.006	1.1115	3.244	3.4465	4.371	0.66845	0.9685	3.59	2.777	2.8365	2.439	2.8935	2.835	2.144	0.599	1.432	0.7046	3.256	1.896	1.0575	4.232	3.989	0.70575	3.087	2.9175	3.185	3.416	3.196	3.6715	1.6675	2.211	3.7055	1.949	2.681	0.8485	0.594742
ENSG00000105287.8	PRKD2	41.785	33.24	13.495	24.49	23.79	21.34	30.24	4.3225	4.34	5.71	2.442	3.644	6.147	4.843	4.166	4.731	5.903	4.8415	5.685	4.321	45.36	57.13	14.52	42.22	45.59	19.77	23.79	19.37	32.33	18.425	36.54	8.924	6.234	16.7	8.805	50.4	31.8	4.801	34.73	37.17	11.535	37.56	39.37	60.73	63.68	35.01	83.455	20.77	15.38	51.4	43.91	43.14	63.01	0.594724
ENSG00000188856.6	RPSAP47	0.17955	0.1887	0.1329	0.2348	0.226	0.2321	0.1861	0.08987	0.07952	0.086635	0.11765	0.1079	0.08512	0.1048	0.07563	0.07068	0.1044	0.080565	0.1183	0.09482	0.20375	0.50795	0.3582	0.17745	0.1693	0.1992	0.1539	0.1699	0.1926	0.15555	0.3214	0.07803	0.06155	0.1383	0.2883	0.2473	0.1599	0.10945	0.25965	0.3637	0.1537	0.232	0.3686	0.2201	0.2226	0.1472	0.29205	0.13985	0.881	0.2134	0.2958	0.2135	0.101	0.5947
ENSG00000187951.6	ARHGAP11B	0.51095	0.468	0.4266	0.3271	0.4598	0.2596	0.7146	0.28195	0.1464	0.2002	0.23945	0.2195	0.1402	0.164	0.2946	0.2667	0.1703	0.2748	0.742	0.4119	0.47505	11.265	2.754	0.48525	0.4926	0.4163	1.246	0.30895	2.06	0.36755	0.4981	0.2226	0.108	0.1833	0.169	0.9091	0.6396	0.25295	0.424	0.4322	0.23655	0.4158	0.5275	1.449	1.361	1.789	1.678	0.5552	4.146	0.5174	0.4009	1.083	0.3679	0.59467
ENSG00000273149.1	RP11-290D2.6	10.95	18.89	3.098	11.09	8.598	8.104	10.09	1.6945	1.238	1.7515	2.472	2.8	1.563	1.638	1.86	1.503	1.73	1.147	3.673	1.3535	12.245	3.5235	4.485	18.2245	7.64	5.973	5.0945	6.0465	10.14	4.9975	13.34	4.414	1.378	3.262	4.497	18.12	6.562	1.7355	14.41	16.65	3.493	8.785	7.354	11.53	7.615	3.92	5.0215	4.2785	2.76	10.81	9.228	22.74	2.076	0.594659
ENSG00000137207.7	YIPF3	84.835	78.78	118.65	98.18	86.31	84.93	94.63	37.15	44.77	51.845	74.97	79.79	60.185	61.76	38.66	47.12	53.36	40.985	64.76	41.19	89.005	50.635	136.5	106.45	123	77.08	75.04	75.56	75.22	73.875	93.07	46.1	35.12	56.69	48.28	101	119.6	39.23	98.79	111.2	61.965	121.7	100.85	76.2	81.72	72.64	87.87	88.12	78.22	113.55	113.6	89.35	77.59	0.59464
ENSG00000026508.12	CD44	111.3	43.26	9.4355	102	65.71	62.75	76.79	2.8615	1.37	1.6265	1.882	2.578	1.562	1.142	4.286	8.556	1.351	1.2085	30.49	11.585	71.255	84.26	179.6	85.705	86.03	46.2	29.55	56.175	119.2	58.07	47.42	10.23	2.951	7.994	2.48	102	95.21	4.504	51.01	7.476	53.84	3.564	60.665	227.3	224.1	39.9	50.14	17.66	2.23	56.075	139.7	150.4	126	0.594555
ENSG00000183444.10	OR7E38P	9.2595	10.62	10.11	16.65	15.89	13.72	9.506	5.1265	2.969	4.036	2.1805	2.699	2.813	2.796	5.798	4.529	3.466	4.402	20.34	8.066	9.2755	25.41	13.91	9.063	11.08	10.96	8.341	11.53	13.6	11.645	11.15	7.217	5.273	8.052	11.96	10.62	10.22	5.582	15.105	9.963	18.1	8.041	17.01	7.377	6.811	8.674	13.015	9.901	13.51	12.885	12.67	9.697	6.001	0.59452
ENSG00000176125.3	UFSP1	2.3185	2.74	3.667	2.404	3.429	2.063	4.444	0.96455	1.076	1.3045	2.2325	2.176	1.5095	1.561	0.9714	2.009	1.597	1.418	1.292	1.6565	2.636	2.583	5.226	2.7795	3.484	2.801	2.536	3.2665	2.629	3.55	4.497	1.367	0.8401	1.855	1.925	1.841	2.356	2.469	2.4435	1.807	1.949	3.988	3.3635	1.671	1.614	2.251	2.7185	2.0945	1.594	2.9135	3.345	2.095	0.696	0.594454
ENSG00000065308.4	TRAM2	38.62	28.34	7.944	40.01	40.21	34.45	27.49	1.575	2.177	1.7985	3.311	3.859	3.429	3.258	1.732	2.685	1.527	1.675	3.08	2.3455	27.36	19.345	241.5	32.785	36.5	22.25	18.5	21.95	6.871	18.31	35.05	9.715	6.181	8.34	12.91	30.77	11.34	2.968	29.215	26.05	4.9	7.708	11.65	10.15	11.87	21.19	35.28	10.27	29.86	30.61	33.6	18.35	2.469	0.594404
ENSG00000178685.9	PARP10	32.04	32.85	43.265	22.52	27.71	22.42	23.34	7.927	6.749	8.269	11.085	13.55	9.186	7.268	6.673	8.132	7.959	7.552	10.68	7.785	35.91	59.33	19.54	42.62	54.31	43.93	31.515	29.325	23.75	27.13	46.25	7.991	5.756	37.42	26.51	51.51	25.38	7.5415	47.83	64.08	13.295	41.48	61.725	29.11	25.63	40.27	90.505	24.755	64.16	48.12	57.23	39.33	38.96	0.594385
ENSG00000257403.2	CTD-2547E10.3	0.7021	0.2836	0.035335	0.4594	0.5552	0.5569	1.974	0	0	0	0	0	0	0	0	0	0.295	0	0	0	0.5817	0.5161	0.369	1.624	1.169	0.3215	0.5008	0.2306	0.5625	0.1861	0.6245	0.08881	0	0.1412	0	0.2074	0.3575	0	0.36145	0.5872	0	0	0.3063	0.8217	0.9313	0.2152	0	0.1234	0.1415	0.42245	0.8685	1.203	0	0.594343
ENSG00000137992.10	DBT	6.241	5.18	9.004	6.205	6.609	8.364	11.52	3.553	4.462	4.2795	7.5485	5.939	3.9805	5.099	3.858	4.184	4.988	3.386	5.436	3.675	5.7665	8.182	8.198	7.2715	7.412	7.597	4.873	7.548	6.301	8.1845	8.414	4.435	5.815	4.977	6.856	5.611	5.46	5.7675	8.706	8.224	3.2605	4.67	7.9985	5.815	5.832	4.021	3.531	7.915	3.187	6.815	7.737	7.053	0.662	0.594285
ENSG00000242276.2	RPL5P3	0.2145	0.1682	0.12875	0.1645	0.1877	0.2692	0.1588	0.05569	0.06862	0.081295	0.42685	0.5183	0.066605	0.09306	0.05013	0.09387	0.0948	0.04694	0.1096	0.077885	0.24155	0.35145	0.2619	0.1518	0.341	0.2111	0.1521	0.2148	0.1539	0.1731	0.2568	0.1207	0.09399	0.08103	0.03639	0.2028	0.1637	0.09653	0.2429	0.6057	0.1169	0.2218	0.19085	0.197	0.2107	0.1348	0.1276	0.14825	0.09104	0.2598	0.3947	0.2436	0.04442	0.594272
ENSG00000224468.3	RP11-181K3.4	8.7525	3.925	0.538	3.189	2.658	3.747	4.075	0.05787	0.1062	0.11565	0.72555	1.016	0.1843	0.1462	0.06777	0.1096	0.1344	0.07691	0.09422	0.079255	5.786	0.53285	5.399	5.0915	3.661	2.892	1.592	3.573	1.028	2.9155	2.992	1.014	0.595	0.2825	0.2276	3.261	1.539	1.257	7.521	1.961	0.3949	0.6821	1.2565	2.363	2.812	1.639	0.28335	0.97675	0.7614	2.586	3.655	3.29	0	0.594264
ENSG00000162825.12	NBPF8	0.0047295	0.00354	0.002403	0.004448	0.003519	0.004292	0.004676	0	0	0	0.0079245	0.008845	0	0	0	0	0	0	0	0	0.004117	0.0044255	0.005214	0.0073175	0	0.004403	0.002949	0.0043455	0.002762	0.0046435	0.005344	0	0	0	0.00287	0.005059	0.003149	0	0.005073	0.006143	0.002518	0.003977	0.0037645	0.003426	0.00359	0.003803	0.00413	0.0032235	0.003195	0.0088505	0.005169	0.004074	0	0.594219
ENSG00000189042.9	ZNF567	3.4515	3.089	2.813	3.4	3.635	3.633	4.122	1.2125	1.436	1.535	6.726	5.313	1.905	2.352	1.279	1.826	1.71	1.2125	1.913	1.2885	3.7555	5.7535	3.877	3.609	4.345	3.556	2.251	3.34	2.574	3.2025	4.363	1.435	1.036	1.711	1.219	3.685	3.306	0.8413	4.4465	4.981	0.994	4.836	4.525	2.997	2.871	2.606	3.6855	2.108	9.854	5.3825	5.92	4.239	0.3703	0.594198
ENSG00000105865.6	DUS4L	4.559	3.112	4.18	3.914	4.242	4.665	5.629	3.7685	3.585	3.5975	4.5265	3.864	3.43	4.154	3.17	4.028	4.568	3.0965	7.82	3.8535	4.6965	9.186	5.61	5.4465	5.95	3.82	3.264	3.3505	4.223	3.5645	4.824	2.56	2.538	3.747	1.948	3.642	4.07	1.786	5.3135	6.226	1.6925	4.656	4.7215	4.278	4.796	3.277	4.0555	3.195	9.629	6.422	5.426	4.885	0.5549	0.594035
ENSG00000171421.8	MRPL36	22.935	23.69	28.525	23.53	25.51	22.97	21.17	11.505	14.67	13.955	17.18	16.02	15.58	18.07	11.84	15.4	15.2	12.07	16.28	14.05	23.305	53.495	53.5	21.15	22.93	28.51	20.245	25.68	25.03	28.13	26.3	15.86	17.95	19.2	17.17	19.05	19.08	33.52	22.67	23.95	10.48	18.78	28	20.24	19.98	16.3	20.285	18.735	80.34	19.495	25.77	21.62	4.61	0.593999
ENSG00000134853.7	PDGFRA	51.41	52.44	21.48	62.95	60.07	31.94	101.9	18.43	13.3	9.4755	3.4585	2.797	7.6885	9.981	13.06	13.55	9.601	6.788	9.222	13.505	44.155	0.113	147.9	49.185	86.54	51.18	32.69	49.96	15.56	38.5	87.82	21.47	5.488	14.39	4.785	58.01	18.26	4.7955	42.35	210.6	6.7505	5.415	20.31	15.12	19.41	33.69	71.47	23.33	13.31	27.555	78.65	56.97	0.09613	0.593874
ENSG00000166716.5	ZNF592	20.8	16.55	13.475	25.6	21.81	25.83	20.21	8.5165	9.048	8.9585	20.865	22.7	10.94	10.46	9.822	9.8	10.06	7.9185	17.31	9.0715	20.25	14.995	14.38	24.775	26.35	19.5	15.575	17.905	12.96	16.985	23.8	9.624	6.831	9.404	8.247	22.64	13.54	20	27.985	26.64	8.487	17.63	19.8	16.9	18.73	19.27	22.345	11.305	23.75	22.67	27.97	18.35	19.93	0.593859
ENSG00000188215.5	DCUN1D3	21.15	25.5	11.465	18.07	16.87	17.28	10.79	2.03	2.076	2.3255	5.268	5.222	2.678	2.879	1.967	2.901	2.727	1.9885	3.24	2.253	15.625	3.6865	14.18	16.755	11.18	10.09	5.9915	12.225	8.934	10.68	16.05	5.314	2.725	5.214	6.712	15.9	4.826	2.4985	24.56	8.339	2.893	7.546	10.005	11.32	12.17	4.937	5.5375	5.258	12.12	9.1715	14.88	16.55	2.715	0.593843
ENSG00000100150.12	DEPDC5	6.3235	4.577	6.975	5.63	5.079	6.351	8.492	2.5445	3.439	2.945	10.24	9.537	6.4025	6.26	2.73	3.078	3.134	2.2695	4.29	2.7145	6.107	10.075	4.929	9.8405	8.749	5.914	6.8245	5.298	6.36	5.123	7.78	2.735	1.781	3.835	4.229	5.994	6.041	2.363	8.4615	16.27	1.8015	7.666	6.951	6.282	6.898	7.269	10.93	4.874	12.8	8.3045	8.64	8.515	2.944	0.593806
ENSG00000164978.13	NUDT2	31.65	24.48	34.98	33.21	33.28	34.25	38.27	26.41	25.42	26.285	25.885	24.5	27.11	32.15	22.09	31.3	33.22	24.125	40.76	26.72	32.28	41.4	57.9	36.47	41.23	39.78	26.65	34.905	28.74	34.875	39.28	18.95	13.62	16.81	14.76	22.27	25.35	16.555	49.065	49.31	19.135	47.42	42.135	32.56	34.16	23.31	27.925	26.005	31.19	12.545	45.6	36.16	9.059	0.59369
ENSG00000085982.9	USP40	14.165	13.39	19.13	13.5	15.39	14.16	23.01	7.1285	6.452	7.609	10.99	11.04	7.6175	7.009	7.017	8.171	7.753	6.8235	16.45	9.953	15.18	10.12	22.11	15.525	20.67	16.8	11.88	16.125	14.27	16.05	18.23	5.93	4.416	12.56	10.56	16.56	14.6	7.01	23.36	25.43	8.3615	21.09	23.185	17.21	16.58	13.5	16.51	14.5	24.64	33.725	19.97	16.19	1.363	0.593644
ENSG00000232210.1	PHBP15	0.14005	0.1422	0.25765	0.1282	0.1169	0.05745	0.1508	0	0	0	0.18035	0.3061	0.01657	0	0	0	0.03226	0	0	0	0.179	0.27245	0.1449	0.039285	0	0.1139	0.09658	0.10465	0.1888	0.082175	0.1597	0.06742	0	0.04909	0.06719	0.1976	0.2531	0.038885	0.21105	0.291	0.09749	0.1572	0.15925	0.3279	0.2931	0.2032	0.18595	0.12785	0.2893	0.2673	0.1621	0.3505	0	0.593643
ENSG00000232460.3	BMPR1APS2	0.1598	0.08945	0.08722	0.3008	0.2285	0.4121	0.507	0.02213	0.02498	0.04816	0.076515	0.07846	0.035865	0.03492	0.02015	0.03092	0.04782	0.025695	0.02732	0.02716	0.15565	0.15335	0.3423	0.2247	0.5282	0.299	0.13925	0.1879	0.07817	0.23615	0.627	0.07013	0.02808	0.02749	0	0.09255	0.1463	0.06251	0.18025	0.3047	0.06146	0.09043	0.12785	0.09081	0.1046	0.1109	0.038295	0.1088	0.3651	0.1778	0.2954	0.1496	0	0.593623
ENSG00000115594.7	IL1R1	112.55	137	63.165	58.75	63.56	38.33	55.04	2.0595	1.855	2.598	1.3865	1.568	1.8215	1.662	2.539	3.087	1.884	2.268	7.019	3.8015	82.22	1.7505	187.4	52.79	69.48	32.45	28.09	41.135	24.08	35.48	63.89	31.05	7.973	18.57	23.95	138.8	39.68	8.332	29.995	29.65	13.225	11.96	75.4	41.46	42.24	35.65	43.415	30.385	16.58	73.795	36.33	50.03	13.28	0.593613
ENSG00000261131.1	RP11-93O14.2	1.4135	0.6296	0.2943	0.8031	0.8256	0.9429	1.32	0.18145	0.1967	0.2375	0.5619	0.4284	0.26335	0.3302	0.2489	0.2964	0.2779	0.16925	0.5105	0.24475	1.2975	0.678	0.2955	1.457	1.101	0.7726	0.68045	0.73895	0.6745	0.6668	0.9352	0.3723	0.2022	0.4112	0.1698	1.271	1.047	0.26015	2.5255	1.247	0.2231	0.6701	1.097	1.26	1.38	0.898	1.1565	0.6073	1.394	0.9841	1.439	1.395	0.5344	0.59353
ENSG00000027847.9	B4GALT7	25.915	24.52	36.74	28.69	23.8	20.42	27.59	11.435	14.76	12.13	20.88	21.29	18.12	19.01	11.49	19.2	13.87	10.685	14.44	14.25	25.45	26.07	39.03	31.79	34.13	19.62	18.205	18.35	19.25	17.21	33.73	12.56	8.466	20.6	16.95	23.72	22.97	11.525	22.255	36.75	16.35	46.49	36.34	17.57	18.38	18.53	32.655	20.045	43.43	36.77	33.41	24.41	10.06	0.593505
ENSG00000253919.1	PRKRIRP7	0.065575	0.05303	0.041125	0.04068	0.0522	0.05762	0.1218	0.02005	0.02666	0.02413	0.04715	0.1143	0.068835	0.04535	0.01408	0.04055	0.024	0.0086555	0.06699	0.02951	0.04531	0.36135	0.2717	0.1403	0.1302	0.0565	0.053185	0.039585	0.04875	0.037335	0.07324	0.01806	0	0.03341	0.05209	0.1389	0.04134	0.031635	0.08081	0.05681	0.034695	0.04705	0.04208	0.1184	0.08407	0.07744	0.04806	0.032565	0.485	0.071175	0.06543	0.06032	0	0.593402
ENSG00000136231.9	IGF2BP3	0.12515	0.109	0.027915	0.0559	0.1211	0.02516	0.08136	0.03129	0.03214	0.01393	0.021225	0.02528	0.01837	0.01847	0.02998	0.03707	0.01557	0.009374	0.05741	0.022745	0.06429	15.765	20.19	0.049865	0.08566	0.1865	0.0872	0.05995	1.392	0.059495	0.1625	0.01498	0.008355	0.02067	0.02013	0.3171	0.05785	0.006723	0.31975	0.03219	0.094255	0.01489	0.0551	0.02558	0.03962	0.1031	0.1275	0.060125	5.304	0.24315	0.03092	0.1325	0.112	0.593369
ENSG00000265205.1	AC010761.13	1.922	0.7794	1.2555	0.7631	0.7967	0.9047	1.892	0.0916	0.09624	0.11785	0.5521	0.774	0.1415	0.1561	0.06839	0.1691	0.1316	0.08287	0.143	0.08411	1.855	2.1265	1.121	1.19305	0.8887	0.7722	1.233	0.93945	1.037	0.93655	1.413	0.215	0.1931	0.4064	0.4117	1.76	2.249	0.3211	1.607	1.299	1.736	0.8559	0.79235	2.319	2.668	2.856	1.8795	1.6195	0.8661	2.474	1.129	0.6057	0.4351	0.59333
ENSG00000237828.1	PA2G4P1	0.03019	0.0277	0.019145	0	0	0.03034	0	0	0	0	0	0	0	0	0	0	0	0	0	0	0.024345	0.10045	0.05906	0	0	0	0	0	0.04467	0	0	0	0	0	0	0.03079	0	0.027365	0	0	0	0	0	0.03573	0.04411	0	0	0	0.07438	0	0	0	0	0.5932
ENSG00000117122.9	MFAP2	19.46	10.82	1.349	35.74	28.33	18.12	7.903	0.09214	0.09035	0.13565	0.0875	0.1419	0.091315	0.0598	0.1296	0.1887	0.1625	0.12635	0.1862	0.1124	12.325	0.040545	41.39	35.07	63.81	8.366	4.2205	7.857	2.223	6.0535	15.91	3.341	0.8967	1.597	0.228	10.98	7.318	0.4354	12.075	24.38	4.1235	9	11.38	9.978	13.2	5.024	1.2345	2.006	12.16	6.558	34.44	21.63	0.03228	0.593197
ENSG00000196510.8	ANAPC7	21.515	19.69	20.885	27.63	27.12	24.83	31.84	12.555	15.35	19.6	43.835	37.02	20.445	23.35	14.45	17.47	19.43	15.805	18.59	13.37	23.005	31.11	26.58	38.22	34.77	27.93	20.385	25.175	44.94	24.85	33.8	11.91	10.67	13.01	9.846	25.5	26.31	15.4	30.99	30.87	9.1505	27.31	36.58	27.67	27.1	21.85	32.25	16.85	51.41	31.615	38.25	40.73	9.023	0.593178
ENSG00000027001.7	MIPEP	8.578	7.453	13.565	6.504	8.077	7.644	14.09	3.005	3.146	3.4625	4.213	4.262	3.7485	3.942	4.128	3.786	3.942	2.7375	3.82	3.0605	9.844	16.765	13.62	11.63	11.18	8.595	10.535	10.18	13.22	11.62	13.57	15.4	11.06	10.61	4.28	10.38	13.83	7.8025	9.0355	8.422	5.125	9.651	10.97	25.86	26.17	7.386	7.2685	8.745	15.17	12.42	10.77	10.83	0.8517	0.593161
ENSG00000182796.8	TMEM198B	39.42	36.94	28.8	33.55	32.41	16.18	47.65	11.325	9.809	10.96	14.795	17.01	11.63	10.44	11.5	11.25	10.49	9.3855	24.54	12.575	44.12	19.385	29.53	37.76	75.12	24.15	28.13	24.605	23.79	22.245	57.27	15.21	7.646	16.45	17.91	43.76	34.88	3.628	87.15	69.58	21.03	25.71	59.135	39.89	38.39	35.83	52.71	28.985	72.3	73.93	52.07	42.19	5.728	0.593106
ENSG00000174109.3	C16orf91	9.8535	10.45	15.82	11.15	11.48	9.31	10.36	6.3975	9.439	7.595	19.32	17.11	11.76	14.53	7.023	7.335	8.669	6.689	7.073	6.2785	11.24	17.81	15.73	11.45	12.2	11.69	11.105	11.225	12.65	11.15	12.95	6.612	6.17	8.384	6.312	9.787	7.971	8.087	12.12	12.78	3.3805	12.3	10.815	16.91	17.65	10.48	12.705	8.6975	14.54	12.53	15	11.53	2.911	0.593039
ENSG00000272489.1	RP11-182L21.5	0.2119	0.08574	0.047125	0.1041	0.1221	0.1281	0.2567	0	0.008535	0.0212	0.077615	0.1539	0.035245	0	0	0	0.0191	0.006495	0.02958	0	0.2127	0.071835	0.07613	0.11111	0.3842	0.09502	0.07863	0.11135	0.06338	0.08431	0.171	0.04315	0	0.06496	0	0.2086	0.1914	0	0.3927	0.2202	0.05172	0.09614	0.14525	0.2157	0.2634	0.09033	0.061695	0.0847	0.09956	0.19635	0.2694	0.2042	0	0.593006
ENSG00000258769.1	RAP1AP	0.99855	0.5776	0.5785	0.807	0.736	0.5966	0.7453	0.06819	0	0.14275	0.073275	0.1212	0.06316	0.07388	0.06984	0.1087	0.1254	0.09136	0.2907	0.1059	0.88305	0.6439	0.4113	0.4483	1.41	0.4716	0.38535	0.4761	0.3673	0.4628	0.4188	0.237	0.1068	0.2881	0.1071	1.507	0.5559	0.10565	1.0985	1.599	0.13665	0.726	0.4687	0.5723	0.5737	0.5896	0.8091	0.3112	0.855	1.915	0.955	0.7597	0.4342	0.592962
ENSG00000273245.1	RP11-434P11.2	0.85335	0.4222	0.3039	0.874	0.5775	0.6838	0.9453	0.1598	0.2224	0.2366	1.4465	1.778	0.31355	0.325	0.1659	0.2422	0.2169	0.188	0.2298	0.15855	0.854	0.7952	0.4243	2.187	1.931	0.6795	0.6219	0.7204	0.6879	0.61705	1.696	0.2393	0.1244	0.3288	0.1388	1.102	0.9136	0.1248	1.6635	1.981	0.26875	0.6208	1.092	2.061	1.985	1.045	1.26	0.5033	1.077	0.8004	1.922	1.329	0.4049	0.592942
ENSG00000253276.1	CCDC71L	20.05	32.5	8.1555	15.49	26.16	28.29	15.09	2.6755	2.928	1.5775	0.54215	0.609	2.693	3.24	2.842	3.096	2.406	1.4265	3.598	1.96	19.86	4.39	40.71	17.71	19.44	9.994	10.13	15.22	5.233	12.895	54.85	4.058	1.797	5.572	9.841	21.6	13.82	1.325	15.61	10.75	3.432	6.104	11.205	3.709	5.199	12.8	21.58	10.68	9.87	14.175	16.1	11.27	7.119	0.592909
ENSG00000117395.6	EBNA1BP2	26.4	27.49	26.195	32.71	31.86	32.93	28.81	19.355	24.98	22.085	29.16	25.62	30.79	37.13	18.54	23.42	27.75	17.58	25.31	18	28.62	59.285	53.73	30.345	28.94	27.78	22.75	27.845	32.03	28.765	42.5	13.14	10.78	27.36	43.16	26.73	23.81	17.725	36.055	29.16	12.59	56.4	30.995	28.73	27.45	18.7	24.345	21.095	55.86	35.205	36.47	32.38	4.119	0.592898
ENSG00000081154.7	PCNP	120.75	91.88	61.715	152.7	144.6	184.7	126.9	73.295	82.97	64.76	154.95	118.2	72.21	102.4	62.4	96.01	87.4	54.695	118.6	87.68	116.4	130.05	150.6	156.05	169.7	135.9	69.94	128.9	69.26	127.55	126	56.08	35.68	50.4	26.65	115.7	78.27	60.225	161.7	164.1	35.375	102.2	111.1	78.8	75.18	66.8	74.305	57.63	46.45	125.95	161.4	115.8	21.1	0.592829
ENSG00000267592.1	CTC-507E2.2	0.7628	0.7127	0.14825	0.6512	0.2985	0.6378	0.249	0	0	0	0.2105	0.3028	0.14255	0.1144	0	0	0	0	0.2031	0	0.879	0.3913	0.193	0.6398	1.256	0.2989	0.1873	0.36315	0	0.27835	0.2982	0.2345	0	0.17	0.06063	1.008	0.3862	0.24245	1.1015	1.046	0	0.3968	0.464	0.4194	0.3436	0.1814	0.1693	0.18445	0.3579	0.55205	0.6024	0.7547	0.201	0.592823
ENSG00000219133.2	RP11-203F10.6	0.35005	0.3368	0.1523	0.3127	0.3277	0.4946	0.232	0.15775	0.1289	0.13975	0.3771	0.4944	0.1481	0.151	0.1487	0.1574	0.1641	0.1459	0.2176	0.1654	0.4033	0.45025	0.3372	0.16805	0.2074	0.3482	0.2967	0.3208	0.287	0.2984	0.1099	0.1628	0.1144	0.1793	0.102	0.325	0.2843	0.1986	0.3974	0.703	0.19365	0.3303	0.38135	0.3933	0.3897	0.3408	0.3312	0.22225	0.2242	0.34455	0.4378	0.3974	0.1164	0.592818
ENSG00000188765.6	TMSB4XP2	1.8145	1.596	0.89805	1.693	1.423	1.315	0.8919	0.4261	0.4772	0.47485	0.41035	0.3213	0.35515	0.7072	0.6158	0.5994	0.6068	0.47945	1.891	0.665	1.175	6.577	2.394	0.7115	0.5743	0.4564	0.77605	1.0305	0.4301	0.86995	0.5436	0.4097	0.2113	0.4448	0.1334	2.046	0.5151	0.12805	1.3725	0.9063	0.24965	0.3024	0.5248	0.4731	0.6074	1.003	1.8715	0.89625	0.2388	0.56755	1.249	0.7734	2.1	0.592729
ENSG00000066827.11	ZFAT	4.41	3.492	2.5245	3.973	4.27	5.43	6.724	1.314	1.536	1.691	3.678	3.585	2.389	2.22	1.179	1.488	1.701	1.34	1.597	1.275	4.5195	44.515	4.171	4.572	4.888	7.953	3.6045	6.653	3.656	6.5755	4.86	2.001	1.613	4.178	1.139	4.156	3.719	4.589	4.89	3.977	1.139	3.953	4.9295	3.558	3.819	3.719	5.971	2.379	11.69	4.1245	5.712	4.181	2.629	0.592679
ENSG00000102359.5	SRPX2	58.54	53.68	10.67	26.28	24.98	17.91	45.2	0.3549	0.3056	0.6654	0.178	0.307	0.36045	0.2742	0.4711	0.6159	0.4001	0.7616	1.087	0.98955	34.775	0.044405	67.71	24.065	21.73	11.94	8.5825	13.515	28.03	12.1	12.76	8.767	4.988	5.235	2.863	28.88	8.872	2.41	42.57	18.62	2.0905	3.9	9.8055	4.436	6.742	6.815	21.045	4.524	2.812	9.504	15.95	21.86	0.06212	0.592674
ENSG00000240549.2	THOC7-AS1	0.051905	0	0.038645	0	0	0	0.1049	0	0	0	0.1374	0.1997	0	0	0	0	0	0	0	0	0.05085	0.18405	0.07165	0.2608	0.09009	0.06214	0.056395	0.050595	0.0641	0	0.08921	0	0	0.03815	0	0.04946	0.1091	0	0.09395	0.3078	0	0.1008	0.1036	0.06352	0.05518	0.06693	0.069915	0.045515	0.1643	0.15025	0.1602	0.1177	0	0.592541
ENSG00000231074.4	HCG18	4.7775	4.331	2.8395	4.691	4.49	4.589	6.085	2.28	2.89	2.2605	6.619	7.156	3.1095	3.671	2.436	3.516	2.948	2.0965	3.525	2.5135	5.1815	5.714	5.71	7.039	8.293	4.981	4.1235	4.3755	5.256	4.332	7.534	2.674	1.499	2.63	1.411	5.084	4.682	1.587	6.849	8.891	2.0225	11.04	6.767	3.596	3.768	4.6	5.3	3.266	5.723	8.795	8.618	6.234	1.391	0.592537
ENSG00000254509.1	RP11-677M14.6	1.195	1.001	0.58145	2.296	1.967	2.657	3.352	0.1682	0.1761	0.2614	1.0785	1.41	0.3825	0.2327	0.2342	0.3084	0.3662	0.24225	0.4882	0.2833	1.305	2.071	1.116	3.2925	4.896	1.73	1.399	1.6205	1.095	1.422	4.16	0.545	0.4006	0.8834	0.2708	2.154	2.287	0.29825	1.915	4.596	0.82285	2.079	2.6715	0.8335	0.7797	1.638	1.4645	1.4425	1.85	6.0925	4.03	1.966	0	0.592508
ENSG00000112159.7	MDN1	9.329	7.848	8.194	9.038	9.861	10.62	10.56	5.0475	5.596	7.166	23.48	23.32	8.2705	8.057	5.737	7.292	9.37	5.384	10.8	6.7825	9.753	19.265	14.53	12.085	11.69	9.679	7.394	9.6415	9.087	9.1645	14.29	5.315	4.18	3.756	6.935	10.1	7.724	7.2895	20.215	20	5.1305	11.03	9.0975	13.74	13.52	8.597	9.903	7.241	18.87	16.75	16.27	10.66	1.138	0.592496
ENSG00000135318.7	NT5E	25.13	17.42	3.235	51.35	31.79	51.12	22.64	10.1395	9.315	14.905	1.3325	1.566	8.048	8.627	6.02	7.063	11.62	11.275	6.441	7.226	21.085	6.204	172.8	72.755	81.22	24.46	19.18	15.545	3.257	13.315	41.05	5.956	1.656	5.795	12.77	7.087	7.766	0.98645	29.495	50.69	0.8538	12.14	15.265	7.077	7.716	15.28	12.355	5.5515	10.55	33.37	59.08	48.5	1.007	0.592477
ENSG00000268355.1	AC006129.1	1.206	1.374	0.24195	0.4426	0.6108	0.3007	0.3643	0.1361	0.09315	0.1714	0.04846	0.05412	0.1132	0.08323	0.1424	0.1817	0.1168	0.1112	0.5776	0.3038	2.1135	3.6455	0.6156	0.16495	0.3646	0.304	0.338	0.2868	0.1586	0.258	0.9245	0.1453	0.1025	0.1622	0.05562	1.93	1.525	0.0907	0.8557	0.1133	0.092325	0.202	1.0655	0.4559	0.4905	0.7787	1.2945	0.2039	0.3384	0.80945	0.2749	0.2139	0.4595	0.592424
ENSG00000127334.10	DYRK2	9.6955	6.46	3.8245	8.832	9.682	13.37	10.2	1.489	1.916	1.754	3.65	3.444	2.0765	2.332	2.358	1.921	1.741	1.3795	3.724	1.886	6.545	9.0455	9.948	6.5125	9.337	11.05	14.44	8.391	7.376	9.121	11.11	11.56	5.506	2.971	1.737	10.08	5.907	6.7185	7.804	7.627	3.1935	4.219	7.0135	6.025	6.543	18.51	9.8555	7.0685	4.842	8.1765	13.25	9.947	2.631	0.59235
ENSG00000272037.1	KB-431C1.5	4.851	3.407	0.93725	3.101	2.997	3.736	5.492	0.75015	0.7376	1.0355	1.627	1.861	0.99795	0.9318	0.8786	0.8669	1.093	0.64615	1.856	0.97025	4.623	2.1105	1.188	6.798	6.611	4.033	2.243	2.416	2.054	2.0685	3.356	2.22	0.6665	1.038	0.97	5.116	3.831	1.739	8.1905	7.961	0.7834	3.629	4.996	3.421	3.252	1.948	3.361	1.361	2.691	5.4615	6.103	6.618	2.107	0.592341
ENSG00000269963.1	RP11-73M18.9	5.5115	6.418	2.7255	6.864	7.612	6.02	9.449	1.5715	1.814	2.029	9.6895	11.09	2.691	2.263	1.735	1.663	2.357	1.7725	2.709	1.8255	5.3745	12.415	4.124	9.0705	9.917	6.657	7.125	7.9665	7.379	7.2185	10.94	2.188	2.587	4.835	2.15	7.077	4.68	4.1835	9.3135	11.69	1.5525	15.97	10.0225	6.405	6.454	7.144	15.425	4.5205	10.58	15.7	9.547	8.344	2.064	0.592191
ENSG00000151065.9	DCP1B	12.885	9.761	18.775	14.31	14.23	23.2	21.83	3.1405	3.61	3.552	7.358	7.12	4.6185	4.704	2.87	4.833	4.243	2.937	5.117	3.534	12.75	15.345	18.59	23.78	23.36	33.07	13.375	20.365	6.893	20.725	25.21	2.683	1.255	5.919	4.988	11.94	9.02	5.9905	18.79	19.36	4.5375	17.31	17.485	10.19	10.2	10.4	12.035	8.366	35.83	14.695	36.15	14.05	2.923	0.592114
ENSG00000134470.15	IL15RA	21.29	20.7	5.5905	14.33	17.16	7.221	17.13	0.74035	0.6403	0.8697	0.3462	0.5352	1.146	0.9883	0.8344	1.305	0.7244	0.8231	2.05	1.463	23.92	19.415	4.649	45.42	33.84	9.968	10.405	13.815	8.864	11.3	24.04	9.399	4.519	4.877	8.664	47.61	8.757	4.0565	6.139	4.605	5.7785	4.813	11.32	10.47	10.77	15.55	16.855	10.215	6.707	16.69	24.95	16.43	3.212	0.59202
ENSG00000123066.3	MED13L	41.455	28.59	10.75	36.1	29.8	47.37	29.62	6.7465	8.263	7.9765	47.96	43.18	9.9065	10.38	7.052	7.859	8.253	5.951	8.843	6.33	37.37	4.6005	42.56	30.35	37	27.2	17.62	30.31	19.43	30.76	29.59	8.334	5.739	8.382	5.239	32.39	22.01	15.015	38.155	40.94	8.6425	13.59	21.735	35.72	40.1	20.39	19.85	14.985	21.52	30.2	51.12	32.21	9.058	0.591983
ENSG00000073050.7	XRCC1	28.09	20.18	20.16	32.69	26.75	34.81	33.16	11.13	12.14	14.355	39.16	37.96	17.255	17.79	10.98	17.16	16.05	12.6	17.69	10.805	27.35	38.625	21.33	42.85	44.96	30.45	20.11	27.48	19.07	25.705	36.83	10.66	7.692	14.56	6.21	28.52	20.56	11.62	36.845	49.25	11.35	56.48	27.44	27	30.04	20.18	30.915	20.115	46.96	38.77	46.36	30.06	19.64	0.591926
ENSG00000167986.9	DDB1	41.775	34.24	134.55	44.7	38.88	48.03	52.4	21.44	26.39	21.895	48.175	45.49	33.47	36.08	19.32	27.16	24.89	17.905	24.48	22.4	41.21	64.29	84.02	51.485	52.14	36.27	31.555	42.23	35.59	40.565	56.54	23.8	19.18	25.28	15.48	39.34	38.43	47.985	55.165	69.48	14.965	51.7	41.925	49.04	52.35	35.41	38.43	31.42	72.41	49.51	53.57	43.21	9.814	0.591817
ENSG00000215063.3	RPL21P2	0.07073	0.06669	0	0	0.07778	0.08181	0.1437	0	0	0	0.09908	0.08599	0	0	0	0	0	0	0	0	0.07567	0.074025	0.06844	0	0.1469	0.07373	0	0	0.04714	0.0625	0.2092	0	0	0.03884	0	0.08492	0.08337	0	0.1047	0.1552	0.042855	0.1138	0.10725	0.09372	0.08779	0.06045	0	0.07564	0.0579	0.1529	0.1024	0.07097	0	0.591774
ENSG00000102595.14	UGGT2	13.045	8.666	5.9845	18.06	15.41	22.78	11.58	3.114	3.969	2.752	1.356	1.592	4.62	4.793	3.782	4.816	2.452	2.415	6.336	3.293	11.06	6.3495	20.18	13.39	12.46	8.332	4.819	9.2205	3.3	9.2565	12.87	5.62	2.216	4.172	2.4	8.965	6.948	1.916	17.36	11.42	4.4025	11.63	8.2555	4.311	5.06	4.218	4.036	5.6315	11.93	12.74	14.57	7.234	0.245	0.591748
ENSG00000224577.1	AC017048.4	0.96315	0.4526	0.4448	0.08887	0.1718	0.225	0.3157	0	0	0.06447	0	0	0.05202	0.07407	0	0	0.2156	0.056175	0.1493	0	1.0225	0	2.558	0.2653	0.6251	0.3639	0.23325	0.1949	0.5469	0.1709	0.5565	0.02979	0	0.6731	0	0	0.1412	0.05873	0.6407	0.8804	0	0	0.1696	0.4121	0.4035	0.2226	0.67955	0	0.8376	0.2203	1.438	0.397	0	0.59174
ENSG00000157181.10	C1orf27	17.65	16.06	18.715	16.27	16.2	15.43	16.75	8.2395	7.104	10.325	18.505	16.05	7.392	7.776	7.393	10.34	11.35	8.562	17.14	9.3015	17.585	15.85	16.91	19.85	22.28	14.55	12.67	13.27	11.28	12.39	17.87	8.962	5.349	10.17	11.54	18.35	18.59	6.4905	21.895	20.63	14.41	24.35	24.5	13.87	13.45	14.11	14.25	15.17	17.86	26.905	18.98	16.85	2.002	0.59169
ENSG00000266853.1	ITM2BP1	0.2289	0.142	0.09302	0.1378	0.1494	0.1912	0.2821	0	0	0	0.07945	0.1659	0	0	0	0.04457	0	0	0	0	0.19085	0.299	0	0.65765	0.3772	0.0965	0.09089	0.06483	0.2503	0.085975	0.3439	0	0	0.05607	0	0.2793	0.1098	0.056715	0.2528	0.198	0.48145	0.105	0.09712	0.3483	0.4135	0.1095	0.12555	0	0.08643	0.26695	0.2675	0.261	0	0.591645
ENSG00000260121.1	RP5-1142A6.9	33.35	26.01	7.703	11.22	15.38	7.246	27.08	2.9595	2.659	2.997	7.804	10.67	3.2125	2.565	2.503	2.787	3.022	2.2645	6.65	3.7165	32.84	17.435	18	23.315	16.15	40.79	23.595	28.08	17.43	27.595	25.22	4.783	3.27	10.21	6.218	32.84	14.53	1.636	25.96	10.1	4.8615	4.032	25.78	17.69	21.58	18.07	35.235	9.049	4.698	22.085	31.91	23.91	4.827	0.591621
ENSG00000160828.13	STAG3L2	7.069	5.32	4.4155	11.39	9.851	10.56	9.855	2.277	2.739	2.939	10.98	10.23	3.178	3.193	2.946	3.643	3.396	2.207	4.959	2.9275	8.249	11.645	6.083	9.2715	10.96	6.28	6.489	7.2415	4.938	6.5355	9.748	4.033	2.362	4.73	2.64	7.695	8.26	4.502	13.39	12.42	2.562	9.54	8.8115	5.797	6.333	7.424	7.1415	4.835	22.58	13.41	12.08	8.88	1.777	0.591539
ENSG00000124160.7	NCOA5	33.305	30.79	24.835	27.69	31.81	30.79	40.64	12.655	14.05	15.28	62.465	58.49	18.35	18.69	12.54	17.8	18.69	12.835	15.79	12.815	34.725	33.66	34.93	40.45	54.69	38.25	30.94	34.795	27.15	33.665	50.01	12.56	9.162	15.58	10.78	28.49	32.21	14.31	44.17	59.01	14.745	43.35	43.845	31.91	35.07	34.27	48.47	23.73	63.59	46.28	53.04	37	9.8	0.591491
ENSG00000239100.1	snoU13	1.046	0.6307	0	0.6088	0.4983	0.5573	1.329	0	0	0	1.1645	1.138	0	0	0	0	0	0	0.6737	0.15065	1.286	0.7166	0.3701	1.7905	1.16	0.4299	0.38225	0.36935	0.3891	0.342	1.23	0.3163	0	0	0.2761	1.239	0.7945	0	3.1415	1.088	0.2284	0.7378	0.64755	1.254	1.055	0.5034	0.57145	0.321	0.4849	1.0255	1.097	1.158	0	0.591428
ENSG00000092978.6	GPATCH2	3.8945	3.182	2.6735	3.937	4.263	4.301	4.529	1.5525	1.845	1.804	2.6295	2.059	1.8335	2.55	1.845	2.444	2.161	1.396	2.332	1.618	4.4085	3.547	4.692	4.311	5.496	3.716	2.778	3.512	3.105	3.6605	4.167	1.883	1.163	2.299	1.389	3.895	3.341	1.0685	6.067	3.621	1.5405	5.062	5.8475	3.65	3.634	3.108	3.8525	2.4125	9.509	6.4895	5.149	4.278	0.4444	0.591389
ENSG00000198746.8	GPATCH3	14.55	11.2	14.5	12.17	12.27	13.31	16.03	7.0035	8.084	7.519	18.215	17.47	11.75	11.7	7.123	8.992	8.604	7.2315	11.29	8.6595	14.41	13.905	13.93	14.785	16.66	14.04	12.035	13.75	12.3	13.48	14.88	5.145	5.049	8.255	6.806	14.17	11.95	12.93	18.415	13.66	5.12	13.59	14.83	18.88	21.17	13.58	19.78	11.835	23.18	15.735	18.23	14.56	9.841	0.591382
ENSG00000177556.7	ATOX1	13.615	12.37	14.125	17.82	15.98	14.45	11.06	9.522	9.233	8.996	8.9255	8.871	10.13	10.88	8.997	14.24	11.38	8.772	16.64	13.98	13.53	23.975	20.67	13.1	12.8	11.19	7.957	10.345	11.68	11.32	10.81	6.832	4.844	14.79	12.44	12.68	11.48	3.0445	14.03	10.06	3.033	12.51	14.715	13.55	14.98	10.68	17.8	7.626	15.09	20.52	12.04	13.13	5.148	0.591371
ENSG00000164062.8	APEH	35.095	33.25	69.63	50.53	44.67	41.34	66.55	20.68	27.68	24.935	28.49	31.86	37.8	37.5	19.59	28.98	30.17	21.56	23.04	23.93	40.78	84.115	60.3	48.405	51.27	39.1	52.51	46.605	56.22	46.325	54.51	30.15	31.22	58.12	34.85	48	49.59	61.57	47.765	47.44	27.075	88.47	57.24	47.52	49.9	52.33	58.235	48.495	53.15	88.435	47.18	44.59	28.1	0.591371
ENSG00000111203.7	ITFG2	15.705	13.47	15.06	15.74	18.48	20.68	18.55	4.611	4.94	6.211	26.31	24.71	6.9145	7.382	5.111	7.559	6.53	5.3045	8.849	5.7635	17.66	13.17	14.6	27.225	27.65	16.21	14.85	14.14	12.92	13.005	24.06	6.838	4.154	10.85	6.816	17.59	16.7	4.1925	26.555	33.58	10.94	21.02	20.76	14.54	14.21	16.48	24.82	14.315	10.45	35.86	29.12	19.6	5.374	0.591356
ENSG00000106571.8	GLI3	11.665	9.011	2.769	4.442	4.422	7.617	11.44	2.9835	2.59	3.69	0.45325	0.8095	2.545	2.17	1.373	1.207	2.628	3.134	0.5029	1.0625	13.59	0.02649	16.56	16.43	15.46	21.63	6.5955	9.7555	4.558	9.9635	21.15	1.101	0.8956	1.199	0.1847	6.519	4.367	0.7889	9.0565	19.09	0.53765	1.139	9.7675	13.49	14.87	3.295	1.241	1.941	3.227	11.305	26.88	15.35	0.03462	0.591348
ENSG00000202058.1	RN7SKP80	1.1495	0.9061	0.78355	1.328	1.344	1.064	1.709	0.43495	0.5145	1.0085	2.2545	2.463	0.65155	0.7022	0.5042	0.6329	1.165	0.79925	0.7354	0.50795	1.827	1.602	1.054	1.9245	2.107	1.387	1.0445	1.249	1.007	1.313	3.165	0.5475	0.3333	0.7401	0.3162	1.532	1.656	0.32145	2.285	3.582	0.5904	1.656	2.3805	1.875	2.412	1.61	2.149	1.0255	1.463	2.564	2.899	1.663	0.4188	0.591216
ENSG00000218502.3	H2AFZP3	0.17715	0.1514	0.083795	0.2163	0.1933	0.2749	0.242	0.08181	0.119	0.1443	0.27015	0.1771	0.1432	0.1815	0.09192	0.1529	0.1188	0.071485	0.07732	0.11665	0.16455	0.81275	0.303	0	0.1541	0.2674	0.21185	0.20655	0.2899	0.20435	0.3253	0.08465	0.06294	0.1172	0.08254	0.3249	0.2279	0.074225	0.15925	0.2858	0	0.2323	0.30215	0.2694	0.2525	0.253	0.37855	0.1373	0.5998	0.2582	0.2463	0.2515	0.37	0.591213
ENSG00000213977.3	TAX1BP3	190.1	144.3	184.15	256.4	243.1	213.6	202.2	40.615	29.61	43.955	18.55	23.17	36.215	32.4	43.41	35.86	27.57	40.77	83.07	62.655	169	28.515	275.7	402.05	436.5	127.8	151	143.2	335.5	135.7	182.6	145.3	114.8	127	22.34	192.4	185.6	20.79	492	198.6	51.61	56.2	173.15	192.8	183.9	164.8	97.48	154.65	115.4	139	231.4	310	33.68	0.591211
ENSG00000236811.1	GAPDHP2	0.50535	0.2284	0.2104	0.6156	0.3332	0.9276	0.3521	0.05449	0.06824	0.071975	0.23405	0.2397	0.1154	0.1062	0.05601	0.07728	0.05986	0.049635	0.08822	0.06928	0.43765	0.26815	0.2268	0.7926	0.9913	0.2236	0.2399	0.25375	0.23	0.20615	0.4416	0.157	0.07009	0.1246	0.1324	0.4522	0.5213	0.1195	0.88275	0.6301	0.1969	0.4589	0.45855	0.4443	0.4973	0.2622	0.34545	0.24795	0.238	0.61215	0.4883	0.578	0.04688	0.591181
ENSG00000214113.6	LYRM4	6.203	5.606	4.877	5.287	5.333	5.307	4.397	3.4225	4.015	3.801	4.3225	3.988	5.5265	6.411	2.755	3.833	3.768	2.846	3.925	3.328	6.0865	6.781	6.966	6.582	6.111	4.879	3.1415	4.6015	3.132	4.5125	5.613	2.548	1.991	2.753	1.521	4.36	2.882	1.379	6.011	7.914	2.022	8.107	4.2615	4.143	4.214	2.753	7.3495	2.9885	6.958	5.9855	7.077	4.8	0.9044	0.59116
ENSG00000138380.13	CARF	4.843	2.759	3.498	4.745	4.969	5.976	7.378	2.3445	2.248	2.4745	5.532	5.722	2.2775	2.759	2.626	2.865	2.708	1.841	5.867	3.037	5.017	5.492	3.685	6.621	6.822	5.431	3.391	4.655	2.841	4.515	6.453	1.892	1.139	2.248	1.153	3.94	4.062	1.784	9.6665	8.453	1.628	6.101	4.917	4.424	4.622	4.213	4.422	2.7755	8.305	8.822	8.081	5.461	0.4221	0.591125
ENSG00000166295.4	ANAPC16	61.275	57.46	67.535	79.91	82.75	113.5	80.72	19.125	18.22	23.445	60.795	50.35	17.83	20.9	17.2	21.17	25.77	18.94	25.93	20.155	62.44	72.745	37.51	83.36	94.07	85.73	49.745	87.635	42.54	88.3	86.12	59.39	52.91	42.47	31.63	61.45	58.42	64.61	75	93.71	42.86	66.66	78.915	49.7	48.23	56.25	73.065	58.07	37.72	77.775	96.57	65.8	28.92	0.591061
ENSG00000233608.2	TWIST2	42.74	31.13	2.1335	10.12	11.66	7.627	14.93	0.10315	0.2583	0.080735	0.05552	0.09982	0.43385	0.4259	0.115	0.1774	0.05041	0.0846	0.3261	0.14315	30.64	0.051925	181.4	79.095	101.6	16.9	7.216	8.6605	5.103	9.055	24.35	3.71	0.7744	0.4255	0.1481	7.649	4.942	0.4683	11.825	27.87	0.4589	2.427	18.085	19.23	22.2	4.094	1.265	2.521	1.953	6.3015	26.13	46.06	0.1756	0.590947
ENSG00000123384.9	LRP1	225.95	165.2	31.61	277.1	191.2	176.1	106.6	31.64	38.4	44.32	105.2	129.6	50.085	44.23	26.6	34.86	51.42	34.225	21.3	29.55	148.85	0.8755	423.9	178.6	183.9	88.35	57.6	100.175	48.12	88.335	147.4	58.66	25.51	11.21	60.93	136.5	57.16	12.45	193.8	231.5	9.211	44.23	63.21	51.3	59.78	48.69	46.405	25.455	23.25	80.875	179.6	128.2	9.751	0.59092
ENSG00000271216.1	LINC01050	0.076	0.08938	0	0	0	0	0	0	0	0	0	0	0	0	0	0	0	0	0	0	0	0.1794	0.1969	0	0	0	0	0	0	0	0	0	0	0	0	0.111	0.06056	0	0	0	0	0	0	0	0	0	0	0	0.1063	0	0	0	0	0.590918
ENSG00000071127.12	WDR1	100.25	79.51	46.65	235.4	200.8	314	193.9	22.89	21.21	18.87	19.975	19.49	21.6	23.7	23.49	30.99	20	17.62	36.76	24.22	91.2	127.1	192.9	161.8	113.8	153.5	113.8	189.95	94.14	208.1	183.6	51.53	31.22	57.1	23.3	125.4	88.06	28.015	121.95	103.9	18.125	47.72	103.45	70.75	81.61	100.2	88.4	70.385	102	110.25	229.9	114.2	104.1	0.59088
ENSG00000163558.8	PRKCI	12.885	14.45	7.899	18.25	16.15	18.56	21.8	7.473	9.271	8.2795	27.325	17.05	9.1655	14.88	8.151	9.301	12.33	6.591	8.615	6.2275	14.33	9.3585	28.65	20.36	23.9	14.45	13.73	19.515	22.64	20.605	20.45	7.445	3.882	10.83	3.703	20.36	25.59	6.2395	23.18	28.22	4.9295	18.54	21.845	18.58	18.48	11.21	7.9665	18.805	23.5	34.735	24.83	23.35	1.828	0.590853
ENSG00000161956.8	SENP3	40.765	38.26	32.65	44.13	43.83	47.73	48.58	27.175	39.6	31.61	67.78	72.82	50.515	49.45	26.53	30.32	36.88	25.24	31.13	27.78	42.515	61.135	58.54	54.73	57.71	54.99	40.43	52.455	36.5	54.25	54.54	19.31	15.83	24.42	13.05	57.5	38.84	24.605	54.57	54.51	17.24	47.19	45.64	43.13	45.55	37.42	49.305	34.49	67.05	50.315	59.57	41.63	13.53	0.590849
ENSG00000141367.7	CLTC	82.365	72.19	99.515	112.1	98.66	112	94.91	46.165	67.03	58.825	140.45	109.6	80.75	114.3	45.57	69.14	67.48	43.94	69.49	54.055	68.91	136.2	183.6	102.72	90.27	69.39	74.67	73.33	70.61	74.775	75.75	38.2	25.48	59.02	33.14	90.52	62.91	31.42	86.455	73.42	25.48	83.02	65.345	62.54	69.39	62.9	68.28	54.375	63.64	88.805	79.76	73.09	31.05	0.59084
ENSG00000163125.11	RPRD2	14.71	11.59	13.26	17.45	16.06	23.02	23.97	6.3845	8.027	8.105	28.59	25.6	10.8	11.57	6.326	8.554	9.874	6.091	8.28	5.738	13.85	14.435	15.67	20.9	25.24	19.15	11.58	18.25	13.53	17.275	26.67	7.218	5.26	8.029	4.911	13.3	12.23	12.89	20.61	30.19	6.4265	17.97	15.83	15.04	15.65	12.23	12.05	9.0305	15.78	18.91	26.24	18.74	4.112	0.59083
ENSG00000107957.12	SH3PXD2A	28.685	29.74	10.655	35.44	39.2	40.96	38.27	16.76	14.39	14.02	35.025	42.39	19.91	18.46	22.25	18.41	16.53	14.475	38.07	19.08	25.94	13.415	85.9	98.095	109.4	48.15	28.635	34.515	43.05	31.17	51.28	12.5	9.594	5.49	10.58	33.31	21.96	12.65	110.2	62.87	5.802	26.07	35.325	33.78	32.81	18.98	23.1	12.435	6.563	20.015	85.77	59.48	0.7931	0.590802
ENSG00000187742.10	SECISBP2	17.795	15.78	15.315	14.51	15.78	16.4	23.4	6.3445	6.844	9.19	26.145	24.89	9.8945	10.5	7.276	8.311	10.58	7.6765	11.63	7.8165	19.585	19.5	11.95	26.125	27.07	16.89	15.85	15.96	12.03	14.4	27.91	6.115	4.47	12.49	8.034	24.13	17.41	12.69	30.075	40.08	12.805	23.54	21.32	18.97	19.11	19.54	27.02	15.31	41.11	30.345	32.68	19.81	7.396	0.590779
ENSG00000158710.10	TAGLN2	392.3	399.2	130.45	477.8	420.3	275.9	256.9	43.92	28.4	35.655	16.01	20.79	31.535	27.21	37.88	66.84	26.65	35.175	81.07	57.725	394.45	541.15	456.5	359.8	375.9	185.6	231.5	218.05	426.5	207.4	301.9	184.2	87.04	166.9	68.37	866.9	363.1	33.84	353.6	213.9	116.95	94.22	219.65	420.1	413.2	279.6	539.15	252	184.9	262.85	316.3	427.1	875	0.590765
ENSG00000225241.3	RP11-640M9.2	4.7985	4.054	2.583	4.876	4.457	4.09	4.994	0.764	0.8262	0.95125	9.027	11.98	1.111	0.9346	0.7851	1.241	1.401	0.6361	1.282	0.86935	4.4915	7.418	9.883	5.0725	7.209	5.409	2.863	5.728	2.434	6.9615	6.374	1.723	0.9002	1.293	5.716	5.753	3.636	0.83615	5.636	7.853	3.077	5.088	4.792	2.802	2.697	4.218	4.5235	2.777	3.213	14.16	6.834	4.589	0.6805	0.590751
ENSG00000137815.10	RTF1	30.63	23.96	34.19	32.19	28.91	42.68	42.43	16.77	21.43	18.51	64.71	53.29	26.94	30.47	15.84	20.13	22.8	16.08	16.44	13.79	29.365	42.94	37.95	39.695	46.34	38.29	24.29	34.44	28.17	34.705	37.17	13.86	11.69	13.87	10.89	29.02	26.69	27.445	30.54	40.53	9.1	22.48	31.83	35.91	38.4	24.23	26.95	20.02	46.37	38.85	44.46	35.41	15.08	0.590722
ENSG00000234616.4	JRK	4.662	3.96	4.3415	4.646	5.496	4.429	9.84	2.8195	3.797	3.589	14.195	14.92	5.3255	4.893	3.113	3.424	4.18	3.052	3.465	2.626	4.9435	11.1	11.5	7.328	8.819	6.344	4.9935	5.639	5.332	5.81	7.499	2.488	2.43	4.12	1.724	5.867	5.189	3.563	7.31	12.59	2.585	7.647	7.2905	4.778	5.93	5.349	8.373	6.778	9.576	9.4555	10.78	6.678	1.866	0.590679
ENSG00000186625.9	KATNA1	21.34	16.63	9.2625	24.59	21.22	26.12	21.01	5.2795	4.392	5.7635	13.1	11.6	4.787	5.286	4.969	6.384	5.571	5.034	10.83	6.3785	19.75	23.665	28.06	24.085	25.06	20.54	13.465	20.09	16.48	19.25	21.25	9.017	6.184	9.113	4.388	20.41	14.19	15.045	26.365	28.67	4.751	12.57	16.695	17.93	19.16	13.87	17.83	10.17	78.82	19.585	26.99	22.13	6.823	0.59065
ENSG00000124766.4	SOX4	20.625	17.55	4.4885	15.58	13.04	10.57	18.82	5.4085	4.493	3.4815	15.82	11.46	3.3645	3.999	3.7	6.438	3.633	2.992	2.89	2.763	28.065	16.53	11.93	31.51	47	9.792	12.575	6.298	10.21	6.7305	25.84	5.117	2.205	10.35	1.51	25.1	29.95	1.471	13.185	77.05	8.811	10.34	19.375	16.78	19.48	11.93	7.0385	14.78	19.93	19.33	35.18	18.78	1.159	0.590634
ENSG00000264462.1	MIR3648	1.73	0.9858	0.461	0.6684	0.5515	0.4887	0.8356	0.2942	0.2883	0.3599	0.6692	1.526	0.5791	0.207	0.2404	0.2259	0.3032	0.4087	0.2248	0.15585	1.9615	2.1195	1.412	1.8365	1.347	0.7826	1.047	0.66195	0.9967	0.57405	0.5898	0.3958	0.1971	0.7801	1.041	0.8522	1.053	0.3541	2.494	1.406	0.41895	1.133	2.337	1.284	1	1.141	1.5765	0.6083	3.011	1.752	1.334	1.382	1.165	0.590631
ENSG00000213246.2	SUPT4H1	66.325	55.52	71.26	76.52	72.32	82.22	69.24	39.915	50.53	39.62	89.47	74.78	54.97	64.27	36.67	42.2	46.37	33.9	47.23	37.745	65.545	69.455	87.64	75.75	79.12	73	53.305	66.995	54.55	68.53	84.23	32.55	27.66	48.1	28.27	68.99	52.28	38.205	77.465	75.87	19.76	45.64	66.615	61.99	68.11	56.18	78.495	47.375	64.46	63.85	86.74	66.28	94.55	0.59062
ENSG00000241015.2	TPM3P9	5.3675	5.652	5.812	5.383	5.214	4.347	7.687	2.357	2.06	2.3925	7.706	7.055	2.5485	2.553	2.733	3.291	2.395	2.3875	4.5	3.0485	5.3825	11.18	5.12	6.8305	9.105	3.987	3.8065	4.198	4.333	4.168	8.041	2.338	1.657	3.368	1.997	7.405	5.55	1.372	7.609	12.61	3.1705	5.414	20.705	5.052	4.792	5.039	7.8735	4.1345	5.531	6.978	8.424	7.827	1.928	0.590604
ENSG00000163374.15	YY1AP1	37.14	31.75	23.665	41.47	39.03	51.51	43.1	14.435	15.76	16.38	55.74	51.82	22.33	22.91	14.24	17.79	19.37	13.38	22.56	16.5	38.89	48.735	26.57	53.745	52.04	47	28.53	42.37	34.14	41.11	43.31	19.56	15.67	17.94	13.54	46.05	31.96	39.74	51.815	52.1	11.815	43.98	44.215	39.39	42.6	28.04	40.375	22.505	76.39	44.715	51.49	44.55	46.28	0.590516
ENSG00000142230.7	SAE1	48.865	40.44	31.955	64.54	58.38	76.82	82.44	24.105	34.74	24.01	49.65	46.13	53.01	58.5	22.61	33.69	26.51	20.355	28.48	25.15	43.09	105.4	101.9	71.98	58.88	127.6	57.715	93.78	46.73	103	64.63	26.21	17.1	18.59	13.21	51.32	32.61	23.395	50.03	46.25	12.97	32.41	46.345	42.04	43.48	38.84	59.345	36.08	113.6	72.92	74.68	50.57	14.81	0.59051
ENSG00000138166.5	DUSP5	21.755	54.46	16.03	13.84	19.42	9.994	27.1	5.188	7.259	5.855	82.505	66.53	8.413	9.196	6.611	7.273	9.372	6.2725	8.251	4.7135	43.59	135.85	53.08	22.61	7.953	20.85	21.48	10.395	114.9	7.4595	32.52	19.18	9.909	15.84	8.474	32.94	21.54	1.4805	38.885	7.06	4.2225	32.03	27.675	25.65	25.55	25.48	44.66	13.03	43.98	24.31	22.96	50.02	4.882	0.590474
ENSG00000138081.15	FBXO11	28.475	23.95	16.455	27.39	24.26	32.65	28.8	9.387	11.92	11.1	57.68	50.38	17.745	20.89	9.148	13.16	13.01	8.0335	12.92	9.403	25.26	27.59	36.18	26.59	31.26	23.03	16.055	24.785	19.44	22.835	30.19	11.57	7.101	7.731	5.996	29.88	20.33	15.255	33.235	43.56	7.696	21.86	18.215	20.35	21.23	17.87	19.255	13.15	36.62	27.175	42.95	25.18	7.404	0.590427
ENSG00000169567.7	HINT1	142.6	136.4	158	168.6	148	170.6	145.6	119.95	156.8	112.45	209.45	178.8	169.95	225.6	107.5	140.1	158.6	95.96	128.8	129.5	154.9	327.7	233.3	151.05	179.8	156.1	180.25	165.75	161.8	167.7	156.6	89.76	73.8	166.1	167.6	162.8	147.3	137.8	169	157.3	62.53	216.7	183.05	178.5	169.5	174	157.6	108.1	142.7	203	169.6	156.6	27.03	0.590386
ENSG00000165275.5	TRMT10B	12.92	10.72	11.395	15.81	14.38	17.03	19.5	7.258	6.552	8.1155	21.885	19.36	7.7225	7.755	7.516	9.188	8.529	7.0075	12.68	8.6185	14.445	15	12.45	18.41	24.27	18.8	11.67	16.565	9.357	16.055	19.42	5.349	3.14	7.414	5.449	12.95	11.87	3.988	23.615	25.53	6.4645	16.4	20.15	12.13	12.19	12.83	16.97	10.28	9.593	21.505	22.9	17.92	3.978	0.59032
ENSG00000139977.9	NAA30	8.555	7.442	6.6	8.281	8.895	11.38	11.75	5.365	6.436	5.5425	12.865	9.973	6.6385	9.737	4.522	6.586	7.385	4.3685	5.368	4.947	8.1845	10.365	11	8.6655	9.927	10.48	6.989	9.7355	7.574	10.495	10.36	5.206	4.736	4.826	5.046	7.624	7.404	13.345	10.005	13.57	3.609	7.604	8.903	8.971	9.391	6.719	7.1525	4.9245	16.57	8.8895	11.14	9.276	1.025	0.590264
ENSG00000041988.11	THAP3	15.32	13.15	13.265	17.74	16.68	18.41	15.27	7.1165	8.183	7.513	21.09	19.23	9.988	10.91	7.456	9.366	8.41	6.697	10.36	8.051	15.945	14.11	12.56	20.48	22.61	17.2	9.7445	16.73	8.434	15.65	18.77	6.194	4.757	9.084	6.383	13	9.704	8.0445	20.34	20.55	6.302	15.71	18.215	12.18	12.34	9.434	14.825	9.5605	18.18	19.51	23.31	16.73	5.965	0.590208
ENSG00000166289.5	PLEKHF1	21.26	12.61	3.4485	22.22	15.97	17.67	24.1	3.0455	2.523	2.659	3.1185	3.576	3.1925	2.805	3.308	3.795	2.339	2.987	6.754	6.1475	20.975	15.655	14.88	21.35	22.69	12.21	6.5025	19.84	13.07	16.135	22.05	12.79	10.75	3.763	7.665	13.61	16.03	37.535	33.155	11.11	2.3735	2.165	23.04	8.29	10.03	10.54	17.005	4.746	5.078	9.592	28.52	20.44	6.932	0.590204
ENSG00000109674.3	NEIL3	0.073315	0.05314	0.089165	0.1738	0.1525	0.03134	0.03393	0	0.006502	0.01796	0	0	0	0.009351	0.01312	0.03271	0.01525	0.0080545	0.02736	0.022295	0.039185	8.6395	2.767	0.080965	0.04098	0.02826	0.43425	0.02479	2.057	0.021955	0.01134	0.02066	0.01165	0.031	0.02467	0.2158	0.1673	0	0.03799	0.02191	0.017175	0.0373	0.042045	0.7615	0.8232	0.6033	0.5168	0.1044	2.34	0.04496	0.01676	0.5799	0.1752	0.590103
ENSG00000249068.1	CTC-287O8.1	0.1226	0.1244	0.13805	0.2158	0.08496	0.07794	0.1775	0	0	0	0	0	0	0	0	0	0	0	0.161	0.038745	0.1636	0.086175	0.121	0.1874	0.2146	0.07909	0.1585	0.07101	0.1269	0	0.2021	0	0	0.1097	0.1225	0.2007	0.2215	0	0.21605	0.2457	0.12125	0.1028	0.13425	0.2638	0.2092	0.3678	0.1414	0.09924	0.2923	0.17405	0.2863	0.2185	0	0.590008
ENSG00000160075.10	SSU72	116.95	138.2	84.02	112.1	130.2	112.3	130.7	85.165	104	107.7	154.85	145.5	127.4	139.1	78.37	105.7	125.6	88.54	94.36	83.525	135.1	136.35	151	147.85	147	135.1	112.45	119.65	144	116.75	142.9	79.23	70.34	90.46	63.32	147.5	116.8	147.3	116.25	138.6	63.855	156.4	134.65	128	127.5	113.1	151.7	100.4	111.3	188.4	142.7	139.6	96.92	0.589962
ENSG00000080561.9	MID2	9.98	9.616	7.8445	9.775	9.171	12.39	12.12	1.314	1.317	2.0965	3.9955	3.212	1.6615	2.023	1.164	2.345	2.493	1.349	3.053	1.841	8.42	0.21075	8.472	11.4	11.89	9.142	3.2465	9.323	8.948	9.7895	11.12	1.872	0.9364	2.684	1.931	8.189	7.593	7.054	8.4395	7.297	2.59	5.277	8.978	11.5	13.01	2.722	2.2805	4.2655	1.967	9.791	13.06	12.83	0.359	0.589913
ENSG00000080986.8	NDC80	0.8771	1.165	0.46595	0.8638	1.024	0.9397	0.7603	0.051515	0.0388	0.057425	0.033495	0.03113	0.043715	0.04219	0.04126	0.07313	0.0435	0.049135	0.103	0.078105	0.5088	35.35	7.039	2.6765	1.668	0.4129	1.8455	0.71205	4.613	0.53255	1.379	0.2451	0.1651	0.4691	0.1757	1.074	0.8203	0.1292	1.58	0.4668	0.1264	0.1271	3.2625	1.313	1.343	2.56	5.0595	0.7501	16	0.5677	3.526	5.496	0.9406	0.589801
ENSG00000135404.7	CD63	638.5	580.3	478.6	805.5	698.2	635.4	483.4	139.7	137.2	121.05	89.89	87.18	119.2	144.9	128.2	166.1	108.7	109.1	219.9	187.1	509.25	107.9	1047	619.55	650.8	531.5	421.4	467.05	209.1	451.35	533.8	418.5	194.6	216.5	114.6	674.2	517.2	254	582	482.9	222.3	335.1	354.35	204.2	253.1	316.9	399.55	362.3	184	535.1	620.5	414.1	344.5	0.589789
ENSG00000226842.1	RP11-166N17.3	0.25975	0.2326	0.1375	0.2232	0.2281	0.1139	0.2404	0	0	0	0.1104	0.3208	0.0573	0	0	0	0	0	0	0	0.29875	0.10845	0.09566	0.37145	0.43	0.1983	0.1749	0.20275	0.1061	0.1782	0.44	0.1231	0.04692	0.07729	0.0737	0.2109	0.2484	0	0.52725	0.5145	0.15145	0.2068	0.2989	0.1706	0.1035	0.2105	0.2093	0.1219	0.203	0.3804	0.4704	0.3615	0.05345	0.589773
ENSG00000198826.6	ARHGAP11A	1.1555	1.036	1.085	1.04	1.305	0.8056	1.498	0.67715	0.5146	0.49545	0.51515	0.4959	0.5181	0.6171	0.8217	0.8718	0.4654	0.61845	4.117	1.835	0.94395	33.17	11.47	0.9198	0.6325	0.7832	2.0865	0.75975	5.31	0.762	0.8578	0.418	0.2421	0.3245	0.33	1.647	1.224	0.3572	0.87555	0.6489	1.291	1.086	0.93875	2.724	2.56	2.696	2.628	0.92315	8.465	1.101	0.7129	2.442	0.531	0.58962
ENSG00000143067.4	ZNF697	7.866	6.932	3.7935	2.451	3.159	2.321	3.438	1.11	1.668	0.8755	2.179	1.943	2.2125	3.019	0.832	0.9915	1.069	0.70515	0.6727	0.7786	6.5965	4.906	12.92	3.8855	3.981	2.671	1.9745	2.174	1.308	2.1115	3.447	3.985	2.773	5.608	2.426	9.223	5.651	1.719	4.917	4.275	2.0655	5.389	6.0735	2.351	3.072	2.207	2.707	2.5335	7.031	7.454	3.573	2.346	0.8543	0.589613
ENSG00000232559.2	GS1-124K5.12	28.12	25.67	12.915	26.67	24.38	30.64	25.99	6.7665	8.54	7.539	26.35	24.33	10.895	11.34	7.8	10.4	8.653	5.903	15.09	9.195	26.17	14.545	18.25	35.76	34.96	28.15	17.11	23.965	13.86	22.725	22.06	10.14	5.192	11.66	6.429	26.11	16.28	5.594	32.63	27.32	5.544	21.43	24.49	17.13	16.47	15.63	17.49	12.045	38.14	30.77	33.43	26.8	6.75	0.58958
ENSG00000145780.6	FEM1C	26.025	19.32	6.637	14.06	16.61	20.71	15.15	6.475	7.653	9.2325	24.105	17.31	7.8295	10.86	5.981	6.792	9.852	6.994	8.722	5.7355	20.675	20.54	18.52	16.565	17.75	14.68	14.81	22.785	11.76	27.935	14.45	10.45	10.36	4.146	6.735	23.39	10.23	14.385	22.9	15.53	5.7385	8.362	13.185	16.92	16.09	15.43	10.515	13.395	21.06	12.04	16.58	15.65	14.61	0.589574
ENSG00000255857.1	PXN-AS1	5.4155	3.951	2.7785	3.108	3.258	2.703	7.06	2.0085	1.853	1.9745	3.725	3.731	2.0475	1.969	2.015	2.441	2.216	1.8865	4.818	2.392	5.687	3.7415	2.921	5.7435	6.166	3.684	3.2315	3.1565	3.232	2.8615	7.72	2.183	1.243	2.707	2.365	6.167	3.525	1.7035	8.3865	6.46	1.473	6.204	5.7095	4.307	4.543	3.562	5.7385	3.116	4.256	5.5285	6.176	4.715	3.951	0.589546
ENSG00000134077.11	THUMPD3	14.4	11.82	14.945	13.54	14.57	15.3	19.56	7.24	7.804	7.559	14.93	12.99	9.2005	10.46	6.819	9.404	8.618	6.4535	12.6	8.751	14.325	28.6	27.7	17.22	19.49	14.11	12.39	13.48	14.19	13.93	17.17	9.267	8.471	9.033	7.035	13.87	14.61	11.945	17.81	14.81	6.099	18.45	15.95	14.06	14.12	12.26	11.905	10.175	54.72	18.47	16.42	14.51	3.221	0.589531
ENSG00000239291.1	RP5-867C24.1	0.3668	0.3069	0.13205	0.3865	0.2334	0.2481	0.3122	0.06785	0.06333	0.05396	0.2543	0.4622	0.088955	0.06663	0.06366	0.08399	0.06942	0.0598	0.1762	0.08181	0.36955	0.40825	0.1725	0.19255	0.5198	0.1877	0.12545	0.21865	0.1667	0.189	0.3192	0.2383	0.06834	0.1618	0.09243	0.473	0.2358	0.06752	0.48785	0.426	0.077255	0.3666	0.6869	0.4058	0.33	0.1817	0.24045	0.1277	0.5146	0.6217	0.4454	0.4251	0.1319	0.589509
ENSG00000251411.1	RP11-397E7.4	1.1395	0.9786	0.6528	1.1	0.9847	0.7969	1.005	0.2166	0.19	0.2068	0.09777	0.1272	0.16415	0.1652	0.2101	0.2981	0.1857	0.22655	0.3554	0.2743	0.97865	0.93365	0.6267	0.91285	1.399	1.264	0.99455	1.212	0.6462	1.307	1.191	0.5576	0.6334	0.8477	0.5244	1.382	0.7813	0.54505	0.84875	0.4669	0.26995	0.762	1.3975	1.178	1.087	0.7184	1.3945	0.6394	0.4908	1.573	1.334	0.9532	0.306	0.589475
ENSG00000254208.1	RP11-219B4.3	0	0	0	0	0	0	0.1644	0	0	0	0	0	0	0	0	0	0	0	0	0	0	0.6239	0	0.15805	0.1495	0	0	0	0	0	0.1792	0	0	0	0	0	0	0	0.1713	0.1942	0	0.1839	0.128	0	0	0.1067	0.1252	0	0.3094	0.1237	0.1491	0	0	0.589466
ENSG00000115486.7	GGCX	10.48	11.77	9.3265	10.75	11.52	8.57	13.68	3.8735	4.191	4.621	14.635	14.24	4.9995	5.311	4.202	4.111	4.964	3.7575	6.317	4.1615	11.205	5.8375	22.04	15.535	17.44	8.967	7.069	8.672	8.394	7.9865	13.65	6.079	3.403	6.96	22.33	16.92	10.6	5.7895	13.65	14.73	7.0895	11.1	11.165	7.904	7.493	7.404	8.4925	7.7455	6.803	15.2	15.63	11.51	2.759	0.589453
ENSG00000155090.10	KLF10	49.69	65.63	32.21	50.39	41.63	36.81	35.53	4.3685	4.808	3.1315	2.3835	2.63	6.0775	7.048	3.565	4.158	2.634	2.652	4.764	3.037	56.455	49.54	29.91	34.55	50.35	68	40.51	61.82	26.64	55.875	79.92	24.06	11.97	18.28	16.84	73.67	36.33	90.935	24.745	26.95	26.955	23.6	25.565	84.6	72.67	29.03	39.5	28.46	30.43	43.725	35.74	40.65	10.7	0.589413
ENSG00000258890.2	CEP95	25.83	19.9	12.035	22.09	21.21	26.31	26.95	7.859	7.791	9.4455	43.595	37.24	9.8955	9.91	8.359	9.67	9.883	8.148	13.34	8.6845	26.51	21.305	18.24	36.86	50.88	29.49	21.185	22.885	16.12	20.43	38.16	9.889	5.883	16.55	9.383	26.19	19.89	8.9565	44.455	58.72	11.33	28.43	32.93	29.06	28.48	24.34	26.305	16.485	43.59	51.515	39.58	28.59	4.267	0.589406
ENSG00000157107.9	FCHO2	31.815	21.4	9.423	25.1	24.01	28.7	22.73	4.291	4.737	5.0505	17.435	16.41	5.7625	6.664	5.502	5.171	4.935	4.2455	11.11	5.6155	25.355	0.4409	15.73	31.02	26.94	20.49	16.535	17.495	33.01	16.615	22.63	7.308	4.515	9.046	5.519	32.1	19.34	8.1365	27.685	23.57	5.455	7.598	16.58	17.78	19.85	16.21	22.495	10.24	9.736	29.75	33.19	32.63	5.254	0.589354
ENSG00000133884.5	DPF2	39.23	31.73	30.21	57.69	50.7	65.17	63.72	21.525	20.63	26.365	61.25	65.43	27.925	25.96	21.94	28.32	30.41	22.11	43.84	24.615	40.685	56.955	44.59	68.67	79.74	62.99	34.375	66.37	31.57	65	71.99	25.08	19.79	17.76	10.94	41.86	35.86	27.815	65.385	82.3	13.945	39.23	54.005	29.13	31.66	37.62	51.715	26.505	83.39	51.78	87.72	47.98	29.73	0.589269
ENSG00000173166.13	RAPH1	5.7245	6.689	2.0645	7.36	7.179	5.951	5.671	0.5818	0.7491	0.6356	1.741	1.835	1.0415	1.187	0.6543	0.9812	0.6095	0.5166	1.497	0.71465	7.356	0.1678	10.97	5.1145	4.695	2.712	2.57	2.507	4.3	2.583	4.183	2.268	1.101	2.134	4.82	10.24	6.273	1.755	7.269	1.564	0.99565	2.039	3.5255	5.35	4.422	2.502	2.947	2.042	4.519	10.345	3.745	5.156	0.1306	0.589192
ENSG00000163359.11	COL6A3	189.4	103.1	8.696	47.17	83.76	62.57	136.5	0.18935	0.2293	0.25435	0.22345	0.3458	0.30125	0.2308	0.5114	0.3056	0.2225	0.2758	0.6125	0.3252	123	0.2814	1065	274.75	278.6	161.9	61.935	93.995	27	68.545	154.2	42.75	18.74	4.557	3.463	104.1	62.16	15.11	68.345	192.3	13.115	4.476	53.755	44.37	54.44	53.79	22.43	20.98	12.65	67.92	221.4	127.5	0.277	0.589181
ENSG00000146373.12	RNF217	9.907	9.937	3.564	15.69	11.77	15.6	8.469	1.434	1.371	1.593	3.448	4.121	1.6015	1.649	1.408	1.671	2.206	1.3125	1.965	1.436	9.9005	0.08076	9.312	9.7425	10.08	14.68	5.1975	8.5405	6.011	8.261	12.9	3.25	1.619	1.925	3.527	10.8	7.441	2.9475	12.465	15.69	1.7775	3.81	7.361	12.37	10.31	4.119	2.709	3.9825	5.696	12.18	10.56	9.691	0.3898	0.589131
ENSG00000184677.12	ZBTB40	17.73	10.78	24.41	28.31	30.57	21.4	22.71	3.875	4.352	5.1555	17.13	17.52	6.526	5.739	4.142	5.337	5.529	4.0415	7.509	4.5205	15.695	16.05	12.99	19.53	21.79	18.04	13.7	19.155	10.13	17.215	24.51	6.024	5.174	7.44	4.557	19.45	13.4	6.425	20.455	24.06	8.5535	21.33	21.54	12.65	15	19.53	32.71	13.21	17.23	22.305	27.65	14.4	4.726	0.58904
ENSG00000237298.4	TTN-AS1	1.404	1.242	1.1305	1.658	1.593	1.715	1.487	0.18035	0.1729	0.21145	0.2245	0.2921	0.26725	0.2323	0.1804	0.2616	0.2465	0.1641	0.3698	0.21125	1.6305	1.585	1.038	1.7615	2.079	1.766	1.1205	1.7595	0.9047	1.6145	2.583	0.9611	0.7893	0.7957	0.3342	1.609	1.43	0.83175	1.7345	2.393	0.5523	3.039	2.526	1.222	1.177	1.377	2.1515	1.073	2.208	3.202	2.262	1.617	1.074	0.589032
ENSG00000187607.11	ZNF286A	2.2045	2.538	2.947	2.435	2.645	2.076	3.838	1.7315	1.739	2.1395	6.7665	5.46	2.245	2.445	2.091	2.27	2.914	1.7255	3.277	2.122	2.7975	4.622	5.228	5.009	6.014	3.292	1.912	3.0175	2.231	2.966	5.203	1.558	0.8724	1.395	0.5351	2.328	2.428	0.6507	4.0755	8.457	0.7755	3.907	3.9395	2.738	2.548	2.285	2.403	1.196	3.635	4.0995	6.02	3.949	0.2811	0.58903
ENSG00000132003.5	ZSWIM4	5.041	4.621	6.255	6.582	5.282	3.781	6.431	1.908	2.537	1.7055	2.9705	3.195	3.245	3.591	1.806	2.919	1.703	1.5225	2.039	2.0815	7.5595	12.04	5.664	8.698	8.992	4.111	3.367	3.515	21.41	3.709	6.352	2.98	1.423	4.745	1.11	10.22	18.15	1.876	6.619	6.641	2.3975	8.384	8.252	10.03	12.62	3.968	6.8705	3.687	3.208	11.12	8.668	11.49	1.922	0.589
ENSG00000166226.8	CCT2	79.395	90.75	83.19	83.62	89.48	94.18	85.17	43.02	54.84	47.17	139.55	109.8	57.35	76.33	40.45	65.29	53.62	37.475	65.84	46.395	87.985	228.85	171.1	90.975	93.73	86.89	75.44	82.46	89.63	88.105	109.8	54.23	38.63	53.4	29.13	86.41	64.89	71.08	99.75	105.1	37.155	70.95	72.25	76.23	75.58	67.2	79.93	60.15	346.7	78.9	100.9	88.12	15.93	0.588983
ENSG00000105397.9	TYK2	45.705	38.05	33.46	34.41	36.67	30.21	41.94	13.57	14.08	14.815	52.8	56.65	20.15	17.45	13.53	16.31	17.33	12.71	27.34	15.195	46.25	103.45	40.03	48.135	50.63	34.25	35.435	30.565	27.81	30.185	49.89	18.15	13.05	28.56	26.36	67.69	41.33	14.905	65.385	58.12	19.855	54.83	52.62	39.09	41.18	49.47	104.45	31.235	15.41	62.76	53.24	42	87.63	0.588945
ENSG00000273353.1	CTA-268H5.12	1.0495	0.8529	0.43255	0.4156	0.4388	0.2522	0.6109	0.17395	0.1606	0.1261	0.18365	0.4283	0.18325	0.1184	0.3034	0.1817	0.1712	0.12645	0.2145	0.17835	0.94505	0.93805	0.4286	0.87785	0.6243	0.3877	0.41765	0.3017	1.066	0.33575	0.5884	0.2516	0.09682	0.4102	0.4675	1.692	0.8005	0.082855	1.0955	1.063	0.1972	0.4435	0.95065	1.784	1.677	0.5619	1.0405	0.47995	1.057	1.0965	0.7093	1.343	0.8934	0.588739
ENSG00000172197.9	MBOAT1	15.66	10.69	5.3395	9.32	11.75	9.195	20.11	0.7072	0.7335	0.81125	0.4866	0.7315	0.8491	0.6736	1.156	1.286	0.6898	0.7815	19.67	4.584	25.33	25.135	4.436	28.365	35.37	22.45	36.345	15.695	19.02	10.13	46.9	6.428	3.267	7.806	4.289	18.78	14.81	1.403	49.45	32.7	4.5425	5.824	25.545	12.6	12.12	35.3	18.84	23.395	3.784	21.12	39.77	25.36	15.1	0.588693
ENSG00000107890.12	ANKRD26	3.7105	3.081	2.606	3.113	3.093	3.326	4.51	2.0135	2.416	2.7945	6.742	7.771	3.6405	3.593	2.081	2.82	3.672	1.897	2.518	1.7825	3.869	8.188	5.782	5.163	6.795	4.018	2.575	3.361	2.621	3.2395	4.454	2.829	2.199	1.851	1.191	3.168	3.189	3.6775	6.74	7.231	1.441	7.674	4.201	2.789	2.65	2.746	2.7535	2.3045	6.67	5.595	6.437	4.476	0.191	0.58868
ENSG00000224690.2	UBE2D3P3	0.47885	0.09916	0.09831	0.08885	0.08803	0.09552	0.1362	0	0	0	0.08185	0.1113	0	0	0	0	0	0	0	0	0.26355	0	0.5066	0.64075	0.8251	0.1111	0.095115	0.098645	0.07969	0.096	0.1481	0	0	0.05918	0	0.1612	0.142	0	0.2865	0.1988	0	0.1739	0.15825	0.3151	0.5221	0.116	0.10895	0.08366	0.1546	0.14505	0.3871	0.5961	0	0.588662
ENSG00000140553.12	UNC45A	46.375	41.19	42.105	90.95	72.2	96.65	85.44	10.055	13.77	12.075	56.655	57.47	19.315	18.4	10.78	14.75	13.26	10.845	13.85	14.65	46.095	41.265	53.41	77.86	76.63	79.44	44.215	87.635	50.5	85.645	61.3	16.35	10.4	26.48	12.37	48.71	38.51	7.111	52.745	64.67	19.29	46.2	65.54	61.79	67.63	35.55	42.95	33.845	37.14	50.92	88.25	65.46	19.02	0.588658
ENSG00000129472.8	RAB2B	20.31	16.97	14.365	23.52	21.14	22.5	20.52	10.355	11.3	14.185	26.27	20.3	10.465	15.98	11.22	18.71	14.27	11.06	21.01	13.67	20.93	24.43	15.71	23.645	25.87	20.47	13.455	17.755	11.19	18.24	25.78	8.166	5.01	9.533	8.042	20.89	14.74	3.865	25.965	27.64	7.3845	25.32	25.025	17.78	18.08	16.24	19.915	11.21	22.95	29.64	23.84	19.54	7.564	0.588577
ENSG00000233264.2	AC006042.8	0.6224	0.3123	0.06391	0.4317	0.2882	0.3057	0.5123	0.086475	0.08864	0.11695	1.2545	1.315	0.13345	0.1117	0.08482	0.1229	0.1346	0.08231	0.2198	0.09203	0.53425	3.683	0.1197	0.5776	0.5683	0.2075	0.35765	0.15745	0.1587	0.12265	0.5252	0.08023	0.0334	0.2232	0.07769	1.188	1.449	0.043085	0.87185	0.8452	0.0412	0.5655	0.4653	1.099	1.312	0.6524	1.273	0.26375	0.9866	1.886	0.3405	0.4198	0.065	0.588563
ENSG00000165632.7	TAF3	10.255	7.774	5.9435	11.01	10.33	14.61	10.23	4.4055	4.648	4.676	14.08	10.74	4.5415	5.939	4.551	6.933	5.306	4.4285	8.65	6.303	8.9945	8.9	8.837	11.11	12.23	9.859	5.3045	9.342	4.445	8.9895	10.37	4.1	3.818	3.79	2.441	8.353	5.627	8.6285	12.7	12.13	2.751	6.574	7.3805	9.118	9.669	6.065	7.3805	4.639	16.21	9.7025	13.11	8.89	1.97	0.588506
ENSG00000140367.7	UBE2Q2	34.125	28.25	29.145	42.87	40.85	45.19	42.56	13.1	15.13	9.702	22.48	17.42	15.395	19.13	13.74	18.83	9.504	8.869	31.38	19.29	29.73	26.075	43.27	31.65	36.21	52.78	23.29	37.125	17.28	40.905	32.18	14.51	8.946	13.5	2.689	30.86	33.5	13.31	37.55	30.4	8.4975	24.23	32.37	17.77	17.92	17.05	23.46	16.225	27.44	30.67	35.71	26.07	4.291	0.588441
ENSG00000271161.1	RP11-708J19.2	0.5274	0.3585	0.5984	0.4769	0.5455	0.3103	0.7147	0.1394	0.1624	0.1848	1.3105	1.36	0.32075	0.2483	0.1538	0.3002	0.24	0.17505	0.4055	0.15955	0.6254	1.3185	0.7076	0.5797	0.4277	0.57	0.58935	0.5731	0.5755	0.5062	0.8283	0.3338	0.1917	0.2859	0.2074	0.6063	0.7541	0.11645	1.1075	1.545	0.3145	0.7678	0.9999	0.4996	0.5207	0.7517	0.9354	0.4562	1.507	1.0645	0.9157	0.8104	0.1059	0.588406
ENSG00000237758.1	BANF1P3	0.2382	0.2988	0.23695	0.4897	0.3581	0.4998	0.3842	0.16295	0.1397	0.1714	0.28245	0.3278	0.172	0.2644	0.1357	0.179	0.1705	0.14385	0.3121	0.17655	0.3372	0.51445	0.4195	0	0.2285	0.3792	0.2501	0.3313	0.2409	0.2926	0.1964	0.2243	0.1801	0.1884	0.1066	0.3658	0.2069	0.4241	0.3604	0.4713	0.11175	0.2115	0.42455	0.3566	0.3374	0.2934	0.32785	0.18985	0.3602	0.42135	0.4192	0.3634	0.2798	0.588387
ENSG00000259657.1	PIGHP1	2.2865	1.924	0.6856	1.291	0.9842	1.252	1.199	0.1193	0.1141	0.15825	0.50845	0.7734	0.21955	0.1399	0.1271	0.2092	0.129	0.1081	0.5731	0.19515	2.549	1.0365	0.6715	1.546	1.419	0.7833	1.1785	0.7557	0.9246	0.5942	1.724	0.5533	0.2056	0.677	1.046	2.551	2.487	0.37915	2.215	2.137	0.9614	0.8535	2.3545	1.793	1.571	1.664	1.059	1.14	1.098	2.297	1.533	2.31	1.096	0.588358
ENSG00000164284.10	GRPEL2	10.24	10.01	6.0125	5.352	7.057	5.022	7.2	3.807	5.008	3.8875	16.665	12.55	5.1835	7.391	3.543	5.155	4.117	3.12	4.527	3.784	9.47	15.425	15.35	7.627	7.751	6.603	5.6125	6.4405	31.54	6.6405	10.36	4.365	4.33	5.941	3.36	17.96	6.007	4.3565	8.6745	8.313	2.6595	5.822	7.52	7.244	7.171	7.953	8.98	4.8435	9.631	10.105	10.54	12.99	1.151	0.588351
ENSG00000170310.10	STX8	18.935	15.23	13.265	22.94	20.44	23.91	17.77	9.5415	10.44	8.7945	11.835	10.69	12.175	13.9	8.163	11.23	9.693	7.442	14.5	10.575	17	20.63	18.6	22.15	19.04	22.29	11.455	20.55	10.58	21.085	16.09	9.404	7.564	8.985	4.875	15.13	12.66	9.205	22.665	17.5	6.1455	14.5	16.08	13.46	14.28	10.42	13.305	10.73	35.22	17.125	20.06	17.32	6.856	0.588323
ENSG00000186522.10	SEPT10	63.64	44.86	20	80.95	67.57	83.52	81.22	8.588	4.745	6.916	2.5895	2.953	4.671	4.755	10.15	9.249	5.23	6.807	61.69	15.76	53.095	5.223	76.8	67.1	55.07	65.43	33.415	59.14	58.37	67.52	41.65	19.57	10.99	18.85	15.22	49.86	36.36	14.6	75.815	49.07	7.004	11.91	34.05	48.05	52.19	22.78	23.065	18.03	61.3	38.485	54.56	61.33	0.5785	0.588282
ENSG00000185291.6	IL3RA	43.3	38.54	3.7205	11.26	21.05	12.33	16.86	4.6305	3.538	5.5065	15.16	17.15	4.066	3.956	5.171	5.464	5.106	4.6185	9.72	6.126	35.02	40.9	0.5599	20.085	20.48	17.5	12.525	19.56	7.304	19.41	22.21	6.479	5.852	7.773	1.542	50.38	9.797	5.3585	31.7	16.32	3.795	8.064	16.975	12.75	12.91	15.17	13.235	8.968	7.895	25.575	25.01	15.84	7.862	0.588265
ENSG00000259298.1	RP11-562A8.4	4.6695	2.778	1.5635	2.685	2.506	2.768	3.832	0.5022	0.4803	0.6276	2.0085	1.884	0.721	0.7115	0.6477	0.7835	0.6905	0.52225	1.725	0.80685	4.978	2.1005	1.34	6.1765	4.319	2.268	2.438	1.7995	2.213	1.496	4.228	1.153	0.4644	1.693	2.135	5.216	3.47	0.4593	6.9105	5.172	1.349	3.918	4.506	5.794	6.001	3.675	4.435	1.898	7.342	6.1455	4.57	5.092	1.323	0.588241
ENSG00000167637.12	ZNF283	1.8255	1.868	1.722	2.627	2.266	2.151	2.601	0.90645	0.9868	1.207	4.672	5.161	1.2085	1.251	1.106	1.474	1.409	0.9044	1.874	1.193	2.0515	3.9405	3.641	2.318	2.709	2.324	1.7205	2.184	1.822	2.1425	2.055	1.348	1.082	1.135	0.5611	1.916	2.209	0.8513	3.1775	3.649	0.74335	3.665	2.6725	1.886	1.894	1.647	1.799	1.4535	1.392	3.093	3.326	2.725	0.2102	0.588241
ENSG00000156110.9	ADK	20.485	11.33	12.235	13.15	14.18	15.69	14.92	9.034	9.26	11.76	7.419	7	9.2735	11.46	7.956	11.28	14.64	9.237	16.14	10.65	15.995	39.24	32.32	12.46	14.08	11.13	9.3455	9.74	35.43	10.615	8.786	9.78	9.043	10.99	32.86	20.71	14.32	8.7785	21.525	7.834	5.8545	15.75	11.135	28.2	29.09	8.619	11.56	7.872	15.85	21.345	10.12	25.42	4.492	0.588217
ENSG00000120910.10	PPP3CC	35.24	23.1	11.415	27.93	30.23	40.46	21.48	5.54	6.88	5.4175	21.46	18.98	8.9565	10.59	5.727	7.6	6.705	5.0205	10.15	7.14	25.335	40.71	16.91	25.485	25.87	19.45	11.34	19.235	12.61	19.78	22.68	17.65	16.26	8.563	4.667	29.54	15.77	45.015	34.535	19.31	6.977	15.02	18.26	13.54	16.03	15.55	23.695	12.54	61.87	24.53	26.59	21.1	7.448	0.588086
ENSG00000272716.1	RP11-563N4.1	0.48975	0.4255	0.64315	0.7197	0.7709	0.5033	1.119	0.429	0.3553	0.4375	0.74135	0.6432	0.3536	0.3306	0.4868	0.6736	0.4626	0.33595	0.8859	0.5182	0.5443	2.898	1.236	0.81325	1.689	0.807	0.6056	0.793	0.6922	0.8628	1.193	0.3451	0.346	0.7348	0.2408	0.8284	0.7002	0.83725	1.048	1.226	0.28275	1.984	1.3025	0.4019	0.4295	0.8066	1.709	0.5468	2.559	1.923	1.042	0.7246	0.4167	0.588074
ENSG00000113845.5	TIMMDC1	67.7	68.63	74.925	73.4	79.13	69.22	74.97	40.35	37.69	40.535	41.79	39.52	37.53	44.93	40.65	48.05	42.81	36.27	87.18	56.935	67.94	73.19	100.3	70.675	78.08	76.29	56.64	75.035	65.16	78.865	72.07	77.64	89.09	50.45	27.96	68.86	56.47	81.59	83.065	63.64	23.19	83.15	72.185	52.62	52.39	49.74	64.82	44.61	79.38	81.535	75.4	70.56	17.19	0.588059
ENSG00000196792.7	STRN3	20.04	17.07	13.305	21.41	22.43	27.16	23.57	7.0405	7.897	10.885	17.535	13.53	7.4615	10.2	7.305	9.325	11.85	8.9385	10.89	7.232	17.835	14.255	17.73	19.645	20.15	25.67	14.15	24.22	12.78	25.17	18.09	10.26	7.775	7.623	11.25	17.38	13.59	23.045	21.795	18.22	5.287	16.06	18.73	14.8	15.46	11.94	14.65	9.0315	22.14	18.695	25.39	20.09	2.651	0.588028
ENSG00000225770.1	AC092933.3	0.2196	0.1825	0	0	0	0.2399	0	0.1197	0	0	0	0	0	0	0	0	0.1622	0	0	0.1187	0.23285	0.42705	0.2518	0.1385	0.3527	0.195	0.16885	0	0.2307	0	0	0	0	0.1093	0	0.2208	0	0.12435	0.26015	0.3824	0	0	0	0.3265	0.454	0.2108	0.2535	0	0.6198	0.2069	0	0.2587	0	0.588011
ENSG00000100348.5	TXN2	65.475	68.72	175.05	65.16	65.81	61.94	78.53	51.105	56.81	50.955	65.355	67.78	62.94	63.03	46.88	59.11	58.87	45.64	62.13	54.49	70.58	136.6	101.7	81.2	79.99	57.79	65.705	65.9	78.44	62.085	76.6	59.79	58.99	67.7	68.61	66.68	54.29	75.13	75.145	97.94	27.955	54.27	79.02	67.66	68.4	62.12	80.72	67.7	75.47	96.29	76.81	73.44	33.15	0.58801
ENSG00000243943.5	ZNF512	27.32	20.96	19.81	43.82	39.23	47.71	44.07	15.015	16.87	15.97	44.545	36.5	20.01	23.23	13.92	22.46	17.44	12.635	25.93	16.84	28.405	37.91	29.29	61.835	66.55	41.47	22.27	36.66	15.9	34.715	50.13	13.51	8.615	14.13	6.493	33.5	22.92	6.4165	53.045	75.75	8.234	42.11	44.16	15.33	16.39	26.65	41.695	18.57	36.57	50.67	65.38	37.57	8.332	0.587951
ENSG00000108821.9	COL1A1	219.85	237	65.085	427.1	497.7	323.6	387.9	1.082	0.9871	3.56	1.138	1.715	1.407	0.8758	1.207	1.552	6.987	2.9535	2.463	1.094	197.15	3.2885	3561	1140	1024	433.5	198.4	170.4	51.79	117	469.4	75.74	26.37	34.81	14.63	169.1	62.26	7.5665	186.25	743.6	19.435	141.4	278.85	187.4	208.2	99.88	84.355	98.545	50.74	94.23	973.4	608.6	0.9243	0.587903
ENSG00000075131.5	TIPIN	3.759	3.366	3.799	3.61	3.57	3.08	3.192	2.634	2.582	2.4125	5.2565	4.295	2.334	2.987	2.343	3.42	2.732	1.871	3.729	2.707	3.809	23.06	11.04	4.246	4.573	2.949	2.6755	2.6975	4.574	2.756	4.688	1.675	0.8441	2.1	1.638	3.436	3.199	1.869	5.356	5.463	1.6215	4.011	3.5675	3.129	3.182	2.586	3.9285	2.3435	22.1	4.0265	4.802	4.257	0.628	0.58787
ENSG00000068305.13	MEF2A	48.315	28.51	17.265	72.39	45.08	67.64	31.76	8.752	11.72	10.86	34.38	28.34	16.55	22.93	9.469	9.792	13.51	7.6785	18.03	10.59	31.805	48.85	20.94	32.865	41.4	32.51	18.255	32.485	14.87	32.785	39.94	32.23	21.93	12.07	10.47	44.85	21.01	33.655	35.47	32.32	7.0065	12.83	24.4	35.44	43.9	21.28	31.855	14.96	16.79	27.33	44.93	26.1	12.03	0.587863
ENSG00000224113.2	RP5-837J1.2	2.573	1.839	2.5225	2.76	2.798	3.436	5.899	0.89355	1.108	1.244	5.5235	6.851	1.7735	1.58	0.8853	1.19	1.602	0.8889	0.9149	0.82425	3.205	3.7935	2.86	4.252	4.099	4.16	2.938	4.0005	2.895	4.2245	6.526	1.266	0.9738	1.438	0.8322	3.187	3.832	2.397	4.2965	5.528	2.187	3.854	5.151	4.545	5.144	3.518	3.543	3.0655	5.035	5.8605	6.752	3.937	0.599	0.587741
ENSG00000269652.1	CTD-2195B23.3	1.435	0.9397	0.54155	1.547	1.178	2.135	0.8618	0	0.0749	0.1304	0	0	0	0	0	0	0	0	0.221	0	0.94665	0	2.233	0.35785	0.968	0.746	0.41085	0.81145	0.1836	0.7232	0.7272	0.5682	0.1177	0	0	0.9886	0.3671	0.13715	1.893	1.562	0	0.2267	0.6739	0.632	0.6962	0.49	0.3123	0.30235	1.867	0.5602	1.113	0.8297	0	0.587679
ENSG00000239884.2	RN7SL608P	4.22	3.452	1.7535	4.369	3.257	3.723	3.771	0.51385	0.5347	0.923	4.5835	4.746	1.1745	0.9047	0.7407	1.009	0.7812	0.53	2.211	0.8467	4.3175	2.9845	1.881	5.3955	4.639	3.131	2.6435	2.5155	3.576	2.501	2.957	1.995	0.7952	1.79	1.499	6.881	4.085	1.221	6.8895	5.763	1.2305	4.918	4.4555	6.368	5.733	3.682	4.2375	2.308	3.525	6.9315	5.747	9.023	3.029	0.587668
ENSG00000126777.13	KTN1	78.59	71.26	69.74	105.5	85.26	119.8	115.4	42.09	31.22	42.52	57.265	51.09	33.47	37.48	42.92	48.4	41.14	38.695	102.3	55.725	73.94	93.27	95.36	72.585	77.66	83.72	69.37	77.515	59.51	82.97	69.25	52.98	52.54	38.74	23.77	79.36	61.56	127.85	98.325	73.87	27.515	70.1	58.475	65.65	57.04	49.3	41.215	39.475	123.7	93.57	82.2	68.48	5.895	0.587657
ENSG00000265222.1	RP11-466A19.8	0.18595	0.08477	0.1454	0.4551	0.3255	0.3068	0.1058	0.02425	0.04292	0.05108	0.20965	0.2376	0.07571	0.07622	0.07001	0.0687	0.03744	0.047275	0.1684	0.05166	0.0975	0.58955	0.406	0.20435	0.2702	0.03195	0.2571	0.08568	0.2528	0.074175	0.1232	0.05885	0	0.07624	0.0214	0.1997	0.2329	0	0.12375	0.1749	0.040985	0.3587	0.21985	0.2592	0.2738	0.2892	0.8285	0.08493	0.4445	0.2515	0.1838	0.2709	0	0.587589
ENSG00000204516.5	MICB	4.316	3.926	1.6	4.405	4.193	2.924	1.853	0.51805	0.6254	0.50995	4.3105	4.369	0.6922	0.6489	0.7747	0.612	0.4436	0.45495	1.392	0.73895	3.7675	33.44	13.7	3.4795	2.749	1.516	2.504	1.8835	1.936	1.8285	2.333	1.548	1.016	1.81	0.7726	11.91	2.203	0.42945	2.6215	1.093	0.54085	0.9101	1.9375	1.549	1.743	5.533	18.46	1.5625	3.35	3.1055	3.775	3.138	11.85	0.58753
ENSG00000241411.1	RP11-192C21.1	0	0	0	0	0	0	0	0	0	0	0	0	0	0	0	0	0	0	0	0	0	0.09239	0.05071	0	0	0	0	0	0	0	0	0	0	0	0	0	0	0	0	0	0	0	0	0	0	0	0	0	0	0	0	0	0	0.587479
ENSG00000001167.10	NFYA	17.535	16.98	12.225	13.45	13.6	13.33	17.91	9.055	8.223	9.1985	19.19	18.48	9.6485	10.19	9.963	9.275	9.621	8.7125	17.47	10.53	18.855	34.575	22.78	22.785	25.71	10.67	11.605	11.895	14.42	10.575	20.79	7.715	4.442	7.638	7.249	20.91	13.63	6.676	20.97	31.43	6.9575	16.84	16.955	14.16	13.62	13.71	19.305	11.21	62.8	29.5	23.58	17.01	13.59	0.587461
ENSG00000099992.11	TBC1D10A	34.665	28.81	19.48	49.08	36.03	35	34.81	7.392	9.516	10.88	11.74	13.73	12.29	10.35	6.983	9.482	11.78	11.2	6.288	7.3395	37.3	21.74	17.42	42.11	37.45	27	23.605	26.805	53.06	27.315	28.27	7.52	4.888	20.64	10.14	39.42	31.8	3.45	47.835	38.37	6.15	33.23	37.355	60.12	62.36	21.31	40.195	19.16	45.88	38.185	32.31	62.91	18.36	0.587456
ENSG00000044115.16	CTNNA1	172.55	130.7	130.95	218.9	167.8	226	158.5	47.19	40.41	52.3	30.955	32.18	44.745	50.63	48.32	48.17	53.5	47.355	105.6	58.425	151.45	64.235	144.3	173.15	166.9	137.1	121.75	151.2	195.1	159.25	146.1	90.77	85.44	79.49	32.7	189.6	134.6	43.41	257	131	36.91	70.21	109	135.6	152	101.3	79.115	97.01	48.26	149.2	150.7	172.2	26.45	0.587408
ENSG00000214029.3	ZNF891	1.596	1.489	1.0265	2.09	1.91	2.474	2.281	0.51625	0.5165	0.63855	2.0565	2.319	0.67935	0.6853	0.5638	0.7303	0.7907	0.50205	1.057	0.5316	1.8225	2.6	1.812	2.4975	3.841	1.917	1.169	1.8235	1.038	1.796	2.218	0.7003	0.4047	0.7239	0.4396	1.308	1.474	0.7931	3.2015	4.015	0.6882	2.252	1.7725	1.502	1.426	1.264	1.071	1.048	6.402	2.4705	3.402	2.359	0.2084	0.587365
ENSG00000172732.7	MUS81	30.84	28.03	20.13	49.14	47.37	49.73	45.65	13.11	15.05	14.03	42.38	45.14	19.515	18.16	14.84	15.53	15.31	12.89	21.91	13.46	34.565	35.825	25.84	56.675	55.73	49.53	35.96	46.73	21.17	42.985	53.6	16.55	12.8	20.16	11.85	40.77	24.64	15.325	49.985	53.17	12.415	35.73	44.615	21.85	21.3	36.55	50.285	26.575	38.39	46.79	79.1	38.28	18.94	0.587341
ENSG00000167595.10	C19orf55	6.5315	5.689	5.1395	7.472	7.983	6.847	11.42	1.603	2.252	2.0615	3.1895	3.807	3.1015	2.595	1.78	2.107	2.204	1.4215	2.107	1.271	8.106	10.875	7.051	12.28	13.08	8.4	7.0245	8.411	6.399	7.465	16	2.563	1.626	4.114	1.798	9.665	6.452	1.7085	11.46	14.55	3.1695	13.31	8.936	7.185	7.254	7.44	7.789	5.1235	31.28	12.92	15.69	9.235	2.419	0.587339
ENSG00000078618.15	NRD1	54.475	50.39	46.81	49.2	54.2	58.33	55.04	23.16	26.69	27.45	60.595	52.49	35.95	38.94	26.13	32.48	29.32	23.585	37.75	27.71	51.69	90.14	98.6	67.6	71.13	54.74	39.9	48.805	46.93	48.405	64.71	35.94	31.5	27.89	35.03	64.6	40.49	135.15	83.31	64.86	24.25	71.73	60.055	64.96	75.65	41.82	72.745	35.73	144.7	58.565	63.33	55.76	80.88	0.58723
ENSG00000116005.7	PCYOX1	65.155	49.38	34.59	69.91	61.19	72.65	57.94	12.6	16.72	14.7	25.865	19.66	19.02	25.31	12.13	25.5	17.21	11.77	18.77	15.04	46.015	8.331	69.55	57.895	78.37	40.9	27.91	48.63	42.37	42.46	71.13	22.19	19.08	28.34	26.58	43.04	47.17	20.195	40.39	48.32	10.205	37.07	32.03	32.41	33.05	21.72	15.25	22.675	13.09	50.64	57.9	51.85	2.106	0.587219
ENSG00000248971.2	KRT8P46	0.3274	0.3147	0.2914	0.5298	0.3805	0.3278	0.4853	0.10325	0.1085	0.13355	0.74885	0.8519	0.14405	0.1115	0.1085	0.153	0.1557	0.1269	0.3001	0.1507	0.3052	2.1015	0.4083	0.1688	0.2478	0.3523	0.2804	0.3126	0.2196	0.3032	0.2352	0.2614	0.18	0.1378	0.1424	0.8776	0.3479	0.1756	0.41125	0.4043	0.13155	0.3989	0.30785	0.2516	0.2762	0.475	0.71045	0.27565	0.33	0.46275	0.4521	0.4006	0.3672	0.587208
ENSG00000187815.5	ZFP69	3.109	2.685	1.422	4.012	4.085	3.484	4.325	2.424	2.076	2.8075	3.7585	3.35	2.1245	2.326	2.378	2.392	3.026	2.2665	4.456	2.3675	3.137	4.8485	4.24	3.7635	3.837	4.067	2.5595	3.1965	2.372	3.3625	4.956	1.271	0.7994	1.343	1.046	2.964	2.323	0.34065	4.233	3.944	1.3855	2.322	4.1	2.038	1.951	2.971	4.612	1.793	6.475	3.5605	4.875	3.545	0.8957	0.587194
ENSG00000182318.5	ZSCAN22	2.219	2.315	2.4455	2.204	2.632	2.117	2.684	1.01	1.214	1.517	5.3565	5.47	1.7125	1.614	1.08	1.372	1.802	1.25	1.596	1.00375	2.257	4.3065	3.709	3.114	4.702	3.057	2.2055	2.9445	2.831	2.862	3.194	1.069	0.7365	1.487	1.811	2.6	2.276	0.9515	3.3835	3.719	1.103	5.913	3.106	3.617	4.154	2.091	2.8545	2.0705	3.157	3.285	4.359	3.401	0.9178	0.58712
ENSG00000226696.1	LENG8-AS1	8.7595	5.713	4.206	11.21	9.519	12.06	14.82	2.4305	2.27	2.7985	14.27	13.92	3.1715	2.974	2.885	3.913	3.502	2.1455	5.642	2.821	11	9.6165	5.966	15	20.04	8.069	6.581	7.979	4.984	7.2025	11.99	4.328	1.773	4.765	2.089	11.12	9.484	2.8505	20.405	22.43	5.351	15.77	12.93	8.919	9.376	8.747	9.982	5.089	17.22	17.26	14.44	12.86	2.311	0.587058
ENSG00000087116.9	ADAMTS2	48.865	39.21	9.821	17.68	35.54	16.04	16.21	0.3183	0.9674	0.3781	1.081	1.456	1.156	1.109	0.4795	1.491	0.4741	0.4661	0.6913	1.145	28.94	0.063965	137.9	29.26	23.78	9.947	8.3065	13.715	4.703	11.4	22.67	13.4	2.424	4.532	7.248	37.89	5.57	1.161	20.595	13.31	2.597	12.24	10.1285	6.888	10.16	10.98	42.18	7.1975	4.787	9.709	25.87	21.38	3.319	0.586807
ENSG00000066279.12	ASPM	0.1675	0.1691	0.1996	0.1528	0.1789	0.0749	0.1537	0.039895	0.09471	0.04958	0.02161	0.02898	0.1372	0.1487	0.04266	0.04958	0.04603	0.027565	0.2623	0.051305	0.10685	23.975	7.869	0.071125	0.1315	0.0661	0.88975	0.055555	3.765	0.056205	0.03767	0.06601	0.05286	0.05471	0.1276	0.5005	0.3344	0.04093	0.149	0.1669	0.04007	0.04778	0.1211	1.395	1.465	1.277	1.481	0.20525	5.322	0.10535	0.06253	1.049	0.1269	0.586771
ENSG00000240436.1	RP11-95I19.1	0.5274	0.1864	0	0.1431	0.1362	0.2348	0.4686	0	0	0	0	0	0	0	0	0	0	0	0	0	0.6106	0.19165	0	0.3142	0.4403	0.1243	0.023215	0.1418	0	0	0.5884	0.08218	0	0	0	0.2375	0.286	0	0.8143	0.9038	0	0.1224	0.1938	0.5189	0.5466	0.09384	0	0	0.3457	0.27465	0.5844	0.4436	0	0.586712
ENSG00000159399.5	HK2	25.1	30.4	2.8625	11.96	10.89	14.25	18.45	2.191	0.96	1.722	0.8015	0.8422	0.94095	1.033	2.286	2.718	1.365	1.4905	8.909	3.2085	20.765	76.345	37.24	6.4785	4.601	1.843	40.505	2.7835	25.22	2.842	8.132	3.683	3.579	1.002	0.4554	22.38	17	20.8	6.458	29.86	1.659	2.588	6.333	19.09	21.17	15.39	11.9	15.505	69.23	11.615	2.323	20.41	37.18	0.586704
ENSG00000261433.1	CTC-297N7.1	0.13935	0.1421	0.074805	0.2505	0.2155	0.2045	0.2555	0	0	0.0448	0.27985	0.334	0	0	0	0	0.02544	0	0.04358	0	0.2636	0.2729	0.1781	0.5877	0.2778	0.1854	0.1653	0.20195	0.11	0.18625	0.3165	0.07339	0.03989	0.07172	0.06859	0.198	0.1697	0.18855	0.305	0.3749	0.12135	0.1859	0.4558	0.2431	0.1834	0.2732	0.3933	0.11825	0.7253	0.56175	0.4983	0.2718	0.05544	0.586702
ENSG00000143624.9	INTS3	71.69	64.44	67.82	109.1	88.68	80.85	82.68	26.91	32.92	33.085	74.405	83.31	51.63	44.93	29.01	37.09	40.13	26.135	32.54	27.405	79.65	90.865	60.19	105.7	136.3	94.78	51.31	94.57	43.24	83.855	92.61	32.4	21.67	51.87	27.42	84.83	46.73	19.38	120.5	146.9	22.82	140.9	96.675	53.2	48.48	51.97	85.055	48.14	113.5	99.9	133.8	86.67	35.11	0.586681
ENSG00000253767.1	PCDHGA8	0.1628	0.1982	0.12655	0.4648	0.3064	0.2978	0.2427	0.065185	0.0749	0.07884	0.26315	0.4826	0.0765	0.06341	0.0499	0.05892	0.07978	0.064125	0.09161	0.057395	0.2153	0.03029	0.775	0.59835	0.5539	0.3361	0.1331	0.2456	0.1669	0.26855	0.4223	0.2551	0.3153	0.06763	0.09089	0.2977	0.2509	0.21895	0.31045	0.8778	0.09089	0.4159	0.23895	0.3995	0.3284	0.08481	0.091725	0.07056	0.4676	0.30635	0.5959	0.3584	0	0.586679
ENSG00000263982.1	RP11-504I13.3	0.376	0.3258	0.32855	0.2803	0.1471	0.1077	0.8682	0.072785	0.08667	0.11505	0	0.07513	0.074075	0.08992	0.08665	0.08652	0.1506	0.09116	0.1077	0.070555	0.4669	0.63925	0.6778	1.14305	2.397	0.4582	0.28635	0.39405	0.4009	0.38685	1.334	0.1835	0.06277	0.1871	0.1515	0.5875	0.4982	0.11555	1.396	2.614	0.18595	0.6773	0.70515	0.5124	0.5413	0.3564	0.34805	0.31295	1.134	0.66975	1.991	1.223	0.6873	0.58657
ENSG00000250896.1	RNPS1P1	0.68265	0.5347	0.4147	0.6111	0.5888	0.9016	0.6	0.30395	0.4019	0.256	1.0365	1.075	0.5783	0.5739	0.2645	0.3698	0.3324	0.22865	0.4093	0.26415	0.7008	0.9649	0.5279	0.57395	0.9277	0.7131	0.4882	0.65165	0.5105	0.6762	0.697	0.3355	0.2656	0.2724	0.1384	0.6583	0.4272	0.68725	0.82565	0.6949	0.18	0.7142	0.65775	0.6611	0.7134	0.505	0.55995	0.38875	0.9362	0.64155	0.8562	0.5976	0.3115	0.586537
ENSG00000169641.9	LUZP1	13.35	11.9	12.16	12.58	10.79	10.83	13.68	4.2415	8.077	6.205	8.8155	9.48	17.27	18.53	4.775	5.627	7.032	5.1145	4.092	4.4025	12.255	10.71	25.96	13.985	15.93	11.62	11.805	11.64	11	12.365	13.19	8.923	5.699	6.366	1.827	17.48	8.774	1.7765	10.42	10.69	2.4585	6.287	12.905	11.94	12.56	15.31	10.655	5.3025	21.02	13.455	14.82	13.53	1.129	0.586404
ENSG00000177173.5	NAP1L4P1	0.72975	0.8961	0.24145	0.8894	0.718	0.4999	0.7375	0.06123	0.08312	0.1319	0.045415	0.07841	0.13175	0.09849	0.07656	0.1167	0.1322	0.094	0.1866	0.1358	0.85125	10.91	0.3722	0.4349	1.1	0.5293	0.60045	0.5635	1.036	0.5349	0.4152	0.6028	0.4204	0.5195	0.2299	1.872	1.041	0.14785	1.0075	0.5238	0.1696	0.4963	0.8019	0.9104	0.7336	0.776	0.5713	0.4567	0.6948	0.95985	0.9074	1.274	0.4208	0.586294
ENSG00000179172.7	HNRNPCL1	0.060365	0.06932	0.068285	0.06751	0.04394	0.06103	0.09943	0.037365	0.03548	0.045255	0.06174	0.04948	0.044	0.05176	0.03859	0.05871	0.0403	0.03638	0.06748	0.04394	0.08192	0.2214	0.1504	0.04917	0.1076	0.05943	0.050325	0.060955	0.07257	0.051005	0.05775	0.03017	0.02612	0.03372	0.04072	0.08516	0.07017	0.03546	0.074635	0.1457	0.02498	0.084	0.065095	0.06254	0.06619	0.06621	0.086705	0.03869	0.3281	0.08036	0.1157	0.09002	0.05517	0.586287
ENSG00000242712.2	RN7SL529P	0.49805	0.5819	0.6276	0.3758	0.5048	0.2385	0.9337	0.374	0.4604	0.45185	0.96785	0.8969	0.56785	0.6095	0.4921	0.6828	0.3963	0.3067	1.015	0.5589	0.6632	1.221	1.521	1.1527	0.9939	0.539	0.51615	0.54435	0.7686	0.52095	1.469	0.3154	0.1574	0.468	0.1936	0.7815	0.4977	0.13025	1.2815	1.646	0.20785	1.878	0.8941	0.4078	0.3909	0.8217	1.359	0.3305	1.052	1.451	1.269	0.8961	0.1184	0.586273
ENSG00000067182.3	TNFRSF1A	141.5	162.9	111.35	144.8	147	124	109.5	11.535	9.913	10.255	5.366	7.779	12.65	9.412	10.01	13.23	9.399	8.6605	19.81	16.45	130.1	13.645	153.8	130.75	130.8	117.3	86.675	114.7	87.69	105.85	160.9	43.25	20.79	70.18	83.89	156.5	78.73	43.095	151.4	104.7	23.13	55.22	102.65	102.4	99.81	92.27	122.6	56.7	30.03	122.2	153.7	136	157.2	0.586272
ENSG00000168612.4	ZSWIM1	8.425	8.364	13.39	8.796	10.11	7.86	13.74	4.423	5.082	5.664	21.215	19.18	6.04	6.733	4.564	6.072	6.212	4.662	5.926	4.7485	8.5945	14.045	13.13	10.5	13.12	11.52	10.54	11.22	8.435	11.31	13.07	5.279	4.965	7.876	5.86	8.297	8.67	6.8345	11.14	18.08	3.3675	8.889	11.63	9.35	10.65	11.35	14.795	8.069	13.97	11.98	14.36	9.918	4.255	0.586259
ENSG00000269958.1	RP11-73M18.8	37.59	30.38	19.49	47.37	43.88	37.59	29.62	16.48	13.19	14.625	15.915	20.27	14.075	12.53	16.62	15.19	14.96	16.415	32.63	21.455	34.85	22.52	23.68	40.635	43.53	32.91	24.655	33.105	32.53	30.275	37.23	15.73	11.45	18.13	13.87	50.45	28.52	15.25	63.73	43.33	11.635	36.56	37.73	45.5	48.82	29.6	61.635	21.555	21.25	45.9	50.82	39.55	23.76	0.586202
ENSG00000271779.1	RP11-87N3.6	0.4642	0.3121	0	0.3925	0.2217	0.3207	0.1982	0	0	0	0	0	0	0	0	0	0	0	0	0	0.4749	0	0.317	0.39925	0.4767	0.22	0.1426	0.20505	0	0.14865	0.2098	0.193	0	0.09065	0	0.7894	0.2943	0	0.7636	0.4846	0	0.2497	0.422	0.5613	0.4248	0.226	0.1324	0.10405	0.1602	0.4185	0.596	0.7885	0	0.586128
ENSG00000083937.4	CHMP2B	40.67	33.45	27.18	55.77	50.73	72.54	52.17	18.895	17.93	19.145	23.12	17.88	16.67	23.3	18.68	26.17	21.13	15.74	69.87	28.405	38.535	37.13	43.27	58.97	53.46	41.68	41.175	39.47	42.63	39.76	46.25	20.98	13.18	19.53	15.23	38.43	33.7	22.425	43.045	47.52	16.925	53.28	43.69	37.76	37.58	36.79	25.74	25.26	21.98	56.35	54.57	52.13	17.38	0.586102
ENSG00000013364.14	MVP	110.75	94.28	193.25	126.3	100.3	80.81	128.8	10.555	8.719	12.98	18.77	20.44	12.955	10.72	10.98	14.79	12.84	14.68	34.87	18.255	95.41	85.255	179.2	103.68	150.6	82.2	175.65	85.405	75.75	82.365	106.1	39.89	20.62	92.47	35.85	182.3	89.81	22.17	126.45	156.2	49.625	56.8	78.015	66.16	71.21	177.8	150.45	79.115	61.36	90.25	121.3	104.2	168.1	0.586095
ENSG00000248866.1	USP46-AS1	5.5145	4.033	4.5655	5.391	6.572	5.095	5.474	1.6645	1.728	1.969	1.982	2.015	1.899	2.065	1.61	1.978	2.209	1.5565	2.666	1.72	5.381	3.347	4.513	5.7265	7.113	3.379	3.1595	3.9765	4.147	3.508	5.772	4.569	2.767	3.852	1.348	3.591	4.216	1.4565	11.645	7.317	2.057	3.821	5.578	2.34	2.495	3.618	3.6915	2.9835	7.6	6.2925	7.756	5.006	0.1498	0.586084
ENSG00000140153.13	WDR20	9.63	7.757	10.385	7.807	7.959	8.829	9.28	3.8525	4.243	4.8045	10.775	10.03	4.866	5.342	4.673	4.678	5.277	4.0075	7.975	4.2405	9.454	8.5605	9.193	9.6875	10.05	7.27	6.298	7.5465	8.161	7.3	9.952	3.839	2.765	4.254	3.128	7.581	7.59	4.1715	10.445	10.15	3.1165	8.611	7.7395	10.59	11.09	7.201	7.4245	5.366	21.24	10.72	10.58	9.672	2.935	0.586009
ENSG00000216285.4	RP11-490H24.5	0.3459	0.3067	0.45275	0.4545	0.3876	0.53	0.3204	0.25345	0.3317	0.3099	0.39235	0.399	0.39515	0.5032	0.2206	0.3206	0.3052	0.2431	0.2881	0.27905	0.27195	2.1935	0.7752	0.5018	0.3695	0.3301	0.25635	0.36905	0.646	0.43045	0.3139	0.2593	0.1656	0.1835	0.1147	0.3504	0.2753	0.07245	0.3872	0.3182	0.06986	0.3049	0.24855	0.3981	0.4559	0.2432	0.21835	0.20285	0.2576	0.2744	0.3557	0.4655	0.4847	0.586001
ENSG00000254676.1	RP11-727A23.4	3.8835	2.771	1.3435	2.111	2.434	2.669	3.733	0.77745	0.723	0.95365	4.146	3.559	0.86655	1.03	0.788	1.009	0.9632	0.7568	1.95	1.136	3.4315	1.621	1.206	3.4425	3.836	2.933	2.358	2.1545	2.439	1.9085	4.677	1.051	0.588	1.106	1.149	3.511	2.508	1.002	4.677	4.013	1.15	2.847	3.789	5.325	4.909	2.669	3.985	1.6955	1.797	4.3905	4.412	3.756	0.6109	0.585932
ENSG00000266040.1	CTB-58E17.3	5.286	3.208	3.436	3.965	3.941	4.179	5.117	0.5809	0.6326	0.89645	1.565	1.867	0.8301	0.7446	0.6055	0.6867	0.7875	0.6828	0.8866	0.66855	4.7845	1.876	2.846	5.393	6.115	2.522	1.949	2.7965	1.371	2.6505	4.907	1.44	0.7423	1.905	0.262	3.104	3.342	0.94565	5.336	7.334	2.1665	4.829	3.906	2.196	2.513	2.169	1.7045	2.089	2.211	8.7885	6.095	3.492	0.2988	0.585864
ENSG00000160563.9	MED27	18.455	14.81	14.48	37.72	29.01	35.91	19.46	10.35	12.09	10.245	18.09	17.54	17.295	18	11.65	11.88	12.06	9.233	16.18	9.738	19.7	22.875	20.77	25.9	26.85	21.08	13.44	20.675	16.96	21.045	24.13	11.79	7.606	10.27	4.8	20.73	12.82	10.69	26.595	18.42	4.3735	23.68	21.95	22.06	24.65	13.14	19.42	11.18	31.53	19.545	29.13	19.34	6.665	0.5858
ENSG00000101246.15	ARFRP1	23.72	25.84	20.625	34	30.99	27.73	28.58	14.91	19.2	17.645	35.355	35.16	23.695	24.16	15.84	19.43	20.44	15.835	21	17.125	26.885	25.935	28.25	35.005	36.89	27.3	25.25	29.225	27.15	27.83	33.47	17.06	13.47	19.94	13.86	31.94	20.81	12.64	40.995	35.11	9.6885	29.38	37.435	21.55	20.63	24.4	43.88	17.965	29.09	34.475	39.42	31.2	12.42	0.585756
ENSG00000134684.6	YARS	20.435	20.13	35.94	20.75	18.23	16.13	18.89	12.125	21.08	23.325	34.105	32.36	29.03	33.5	13.65	21.04	20.34	18.595	18.58	13.7	20.22	64.7	67.73	21.215	20.6	17.78	14.555	16.275	24.15	17.915	23.86	9.29	6.541	8.423	13.49	35.25	19.55	15.18	19.445	18.66	12.105	20.43	19.02	21.07	21.82	14.49	21.63	22.41	31.13	21.87	18.68	19.76	11.47	0.58572
ENSG00000158427.10	TMSB15B	1.00015	0.6424	0.1466	2.978	2.168	2.953	1.408	0.35805	0.3912	0.3165	3.2635	3.099	0.4383	0.521	0.2976	0.6937	0.5308	0.21995	0.5033	0.3486	1.1385	3.4725	1.376	3.108	3.039	1.291	0.66995	1.3185	0.4091	1.087	1.856	0.276	0.07761	0.2216	0.02945	0.6942	0.4784	0.05427	1.3635	4.961	0.1482	0.8287	1.493	0.6268	0.7033	0.8946	0.60145	0.58665	0.7231	0.63825	3.415	1.928	0.08214	0.585702
ENSG00000137200.8	CMTR1	32.945	23.93	28.455	37.77	32.13	34.26	40.53	10.79	14.56	13.24	47.055	51.99	25.485	21.06	11.75	18.1	15.95	10.685	16.41	12.535	33.365	85.77	34.83	44.725	44.73	42.98	24.9	36.605	20.83	36.415	47.07	19.59	13.49	16.55	13.16	38.11	26.99	16.97	47.97	55.52	13.25	45.49	38.775	31.43	35.45	30.64	45.21	24.57	131.5	41.08	52.08	35.12	11.61	0.585675
ENSG00000196428.8	TSC22D2	8.9425	9.501	4.717	11.86	9.253	11.6	10.81	4.38	5.488	4.637	14.84	11.86	6.051	8.497	4.143	5.43	4.689	3.221	5.957	4.3925	8.2425	6.731	9.714	12.645	11.18	9.942	6.7075	10.21	9.738	9.428	13.09	6.583	3.323	4.579	4.796	10.37	6.593	5.425	9.8915	10.74	2.493	6.541	8.2515	5.792	6.711	6.216	7.5785	6.201	12.83	10.475	14.4	14.14	1.364	0.585655
ENSG00000207475.1	SNORA42	0	0	0.2341	0	0	0	0	0	0	0	0	0.1503	0	0	0	0	0	0	0	0	0	0.54605	0.355	0.3548	0	0	0.22815	0	0.2307	0	0.8765	0	0	0	0	0.2694	0.2424	0	0	0	0	0	0	0.2828	0.1976	0.2877	0	0.2806	0	0	0.291	0.2458	0	0.585541
ENSG00000184465.11	WDR27	7.412	6.773	5.629	6.821	7.179	6.321	9.78	2.066	2.367	2.4615	9.1845	10.05	3.448	3.077	2.31	3.196	2.697	1.886	3.327	2.42	9.6865	6.56	7.176	13.155	18.27	8.924	7.361	7.174	7.999	6.3075	10.64	2.556	1.217	5.615	3.493	8.158	7.712	1.5575	12.285	19.85	3.487	10.46	14.12	6.32	5.946	8.08	11.2	5.784	18.54	20.12	17.89	13.8	0.7166	0.585485
ENSG00000220920.1	RP3-525L6.2	0.3252	0.2161	0.15485	0.3999	0.3778	0.2679	0.4838	0.073965	0.0782	0.077295	0.1518	0.1335	0.07324	0	0.08288	0.08243	0	0.07404	0.1705	0.08145	0.2695	0	0.4652	0.588	0.5582	0.1602	0.16	0.19775	0.3048	0.12565	0.2957	0.1383	0.06775	0	0.1464	0.4484	0.2557	0.14605	0.29685	0.2583	0	0.08949	0.21475	0.3062	0.3969	0.1882	0	0	0.1123	0.23125	0.3034	0.455	0.2683	0.585432
ENSG00000249406.1	RP11-893F2.5	0.05061	0.09188	0.090235	0.3054	0.2139	0.2717	0.239	0	0	0	0	0	0	0	0	0	0	0	0	0	0.04951	0	0.752	0.1735	0.4777	0.2952	0.061335	0.1332	0	0.075535	0.3578	0.03519	0	0	0	0.06321	0	0	0.1807	0.423	0	0	0.10455	0	0	0.04464	0.1482	0	0.4887	0	0.354	0.136	0	0.585429
ENSG00000177764.6	ZCCHC3	2.9425	2.636	3.324	3.168	2.917	3.044	4.176	1.391	1.596	1.4245	5.3035	4.534	1.857	2.104	1.434	2.59	1.652	1.2615	2.127	1.6435	3.096	7.234	4.72	3.0885	3.275	2.534	3.0835	3.1325	2.384	2.982	5.259	1.084	0.8021	3.166	1.461	3.772	2.518	0.925	3.1375	3.741	1.1625	7.27	3.737	1.813	2.169	4.424	5.825	2.6965	5.969	5.4395	3.786	2.714	1.14	0.585428
ENSG00000124831.14	LRRFIP1	54.86	43.97	15.775	106.6	77.12	114.7	73.88	9.739	13.78	8.4225	16.755	16.11	17.105	19.72	10.44	14.26	10.01	6.808	10.15	8.4295	44.17	81.63	51.57	55.025	43.34	65.25	41.315	66.995	51.28	70.705	50.09	27.18	23.79	23.36	15.69	72.72	36.59	36.92	31.725	21.07	9.4475	23.66	42.075	28.73	30.88	37.6	38.32	28.455	6.836	41.9	72.91	59.01	32.1	0.585422
ENSG00000196081.5	ZNF724P	0.35965	0.2284	0.1783	0.1465	0.1742	0.1177	0.4317	0.1179	0.137	0.13415	0.4686	0.3943	0.156	0.1986	0.1076	0.196	0.1445	0.08178	0.2032	0.12815	0.333	2.744	0.6608	0.237	0.3231	0.1072	0.20845	0.12525	0.4091	0.11605	0.1919	0.1066	0.06581	0.1121	0.08137	0.3462	0.3311	0.030805	0.24925	0.2964	0.08377	0.1369	0.22205	0.3544	0.3263	0.2597	0.32035	0.11365	1.686	0.29445	0.2568	0.4127	0.04	0.58537
ENSG00000102870.4	ZNF629	7.6855	5.677	9.54	7.025	6.813	7.536	12.27	3.3315	4.666	3.999	12.66	11.32	5.519	5.883	3.169	3.818	4.294	3.376	4.284	3.397	7.552	3.8455	15.84	9.5095	12.51	7.817	6.3525	8.295	5.373	8.85	12.76	6.265	5.355	3.871	1.642	8.013	7.703	5.754	8.94	10.29	3.0155	7.476	7.8545	7.959	10.49	5.778	3.9725	6.955	6.265	9.0475	12.57	6.645	0.5101	0.585365
ENSG00000214089.3	RP11-256K7.1	0.07706	0.06755	0	0	0	0.09011	0	0	0	0	0	0	0	0	0	0	0	0	0	0	0.0795	0.096695	0	0.04689	0.0992	0.07791	0	0	0	0	0.113	0	0	0	0	0	0	0	0.08998	0.1386	0.05509	0	0	0.08077	0.08301	0	0	0	0	0	0.1028	0.08203	0	0.585341
ENSG00000131373.10	HACL1	30.5	18.47	19.71	21.58	20.54	25.77	24.62	6.5	8.575	7.523	27.44	23.11	12.42	13.39	6.747	8.469	8.229	6.29	10.92	6.65	27.175	31.14	16.35	22.06	26.15	18.09	13.855	19.85	11.18	19.915	23.36	8.227	6.89	15.36	24.13	19.53	16.27	15.175	26.62	21.71	10.76	20.69	20.9	18.57	20.92	22.92	22.645	18.86	50.08	30.4	24.41	16.87	6.456	0.585331
ENSG00000143815.10	LBR	29.275	27.2	6.012	15.12	26.55	43.82	60.24	5.14	4.08	5.1305	7.113	7.339	4.2075	4.682	5.728	7.415	5.16	4.6145	13.28	6.8475	24.21	82.05	23.89	52.33	40.96	87.16	46.715	51.07	29.78	61.78	50.23	6.998	3.7	11.37	13.06	29.07	14.76	5.802	20.69	30.41	9.4465	9.442	26.61	14.99	14.82	36.63	43.825	19.835	17.17	21.33	65.54	33.65	41.66	0.585311
ENSG00000093010.7	COMT	36.705	33.23	75.13	57.91	48.17	43.27	46.46	27.055	25.2	26.86	35.02	38.44	26.175	25.37	26.12	26.28	27.29	24.76	60.74	29.32	40.265	29.89	73.69	53.39	50.65	37.32	24.19	30.93	63.09	30.18	37.17	18.51	12.83	22.31	42.2	50.56	36.69	18.475	72.77	62.08	12.76	23.57	43.88	45.94	41.85	24.2	31.9	30.955	32.82	34.46	44.53	60.67	10.6	0.585183
ENSG00000268746.1	CTD-2571L23.8	0.33265	0.2354	0.07871	0.329	0.3671	0.4313	0.4804	0	0	0	0	0	0	0	0	0	0	0	0	0	0.33385	0	0.2793	0.4232	0.4369	0.2603	0.12925	0.3167	0.1892	0.26995	0.149	0.07679	0	0	0	0.3927	0.1035	0	0.31585	0.2213	0.072175	0	0.1768	0.1446	0.142	0.1098	0.154	0.09565	0	0.19915	0.3354	0.488	0	0.585175
ENSG00000257534.1	RP11-834C11.10	0.2387	0.1024	0.036995	0.1352	0.1243	0.2325	0.1242	0.085145	0.04029	0.043125	0.080525	0.08097	0.069245	0	0.08731	0.0441	0.04888	0.07815	0.2261	0.096785	0.1966	0.18965	0.201	0.07876	0.1608	0.1016	0.1134	0.13785	0.1435	0.1096	0.3028	0	0	0.09251	0	0.1079	0.1493	0.037225	0.3437	0.215	0.032055	0	0.06109	0.3621	0.5105	0.1994	0.12305	0.10935	0.145	0.1251	0.1897	0.195	0	0.585127
ENSG00000034063.9	UHRF1	0.33875	0.3208	0.4671	0.5483	0.5501	0.1454	0.2814	0.68835	0.4811	0.4974	0.3184	0.4258	0.53525	0.5186	0.7095	0.8709	0.4246	0.36735	0.9403	0.90535	0.35835	21.765	9.031	0.26975	0.3603	0.1737	0.94705	0.1427	4.393	0.16305	0.4217	0.1271	0.07226	0.1489	0.1278	0.9071	0.9121	0.17415	1.7615	0.2212	0.12655	0.1384	0.4798	1.288	1.252	1.825	3.189	0.45285	6.037	0.24915	0.1755	1.701	1.434	0.585061
ENSG00000267701.1	RP11-28F1.2	0.5132	0.6415	0	0.449	0.4382	0.1388	0.2513	0.066105	0.07893	0.09248	0	0	0	0	0	0.1041	0	0	0.2774	0.10405	0.70135	7.1535	0.1914	0.36245	0.4244	0.2897	0.4023	0.2962	0.1705	0.29335	0.4273	0.1116	0.0736	0.4543	0	0.4378	0.2238	0	1.241	0.7488	0	0.3579	0.63795	0.3821	0.3088	0.5611	1.423	0.13055	0.3688	0.7237	0.6119	0.4739	0.2945	0.58506
ENSG00000078674.13	PCM1	34.88	32.61	27.485	41.22	40.33	47.08	46.12	16.365	14.63	19.505	48.135	43.93	19.805	19.76	17.65	19.9	21.93	16.59	35.6	18.69	33.12	80.775	39.58	38.53	48.46	41.41	26.1	37.535	24.44	36.945	45.85	21.55	17.24	15.92	13.75	39.3	30.63	51.985	47.78	61.08	18.505	38	33.72	26.31	26.54	28.24	32.265	22.235	129.3	49.95	53.4	33.38	8.108	0.585036
ENSG00000108639.3	SYNGR2	62.425	53.4	32.485	90.22	80.53	62.9	62.57	12.795	8.622	13.72	28.905	29.67	12.24	11.28	19.41	17.94	11.27	14.905	75.15	24.15	69.875	348.3	8.347	48.405	53.84	29.24	67.465	78.015	74.43	74.105	57.39	34.36	37.21	39.12	26.21	133.4	107.8	89.395	64.31	37.52	51.82	73.59	105.6	100.6	100.5	75.04	112.15	70.485	29.67	61.09	50.29	64.6	71.61	0.585013
ENSG00000160714.5	UBE2Q1	41.2	40.93	32.635	44.91	44.96	41.87	38.82	24.335	31.86	28.52	60.225	53.99	42.91	47.76	24.43	32.68	33.79	23.05	27.87	25.645	41.035	58.875	55.95	45.3	46.51	35.75	34.115	34.59	37.9	34.485	48.44	19.37	15.51	28.78	19.79	51.91	33.55	19.515	46.71	44.49	21.895	61.18	41.33	42.33	44.6	40.56	58.615	34.005	81.68	52.055	50.1	42.62	22.05	0.584965
ENSG00000085117.7	CD82	15.675	20.3	8.231	29.55	28.44	57.23	34.27	16.935	10.47	17.665	6.4885	12.65	10.325	10.57	17.4	18.57	12.56	17.495	16.1	22.33	30.7	234.55	46.63	22.1	37.25	16.09	12.88	17.41	116.3	19.195	31.89	6.059	9.436	11.08	13.73	100.5	61	7.739	36.99	15.27	10.81	8.101	28.365	81.05	74.93	48.59	51.51	26.055	5.07	15.23	9.215	73.45	76.42	0.584904
ENSG00000232043.1	RP4-530I15.9	0.77835	0.6739	0.43255	0.9709	0.5812	0.8573	1.036	0.089125	0.09722	0.12155	0.33965	0.4217	0.1635	0.1431	0.1113	0.1281	0.1404	0.082015	0.2901	0.1129	0.8963	0.5982	0.2612	1.2255	1.464	0.5158	0.3725	0.38535	0.4124	0.3214	0.6478	0.4462	0.1293	0.5687	0.224	2.239	0.9328	0.1384	1.669	2.12	0.1384	0.7819	1.1165	0.6866	0.7034	0.4455	0.62845	0.28775	1.021	1.339	1.291	1.756	0.4117	0.584861
ENSG00000135317.8	SNX14	21.435	18.11	22.835	24.6	21.59	21.2	28.54	9.3275	11.16	10.385	32.23	27.92	14.885	17.53	9.808	15.62	11.88	8.0435	17.61	11.32	20.125	32.98	32.03	21.16	26.56	18.42	18.905	17.84	13.73	17.305	24.05	8.54	5.513	14.13	11.57	25.52	17.87	5.5875	26.135	24.45	10.87	26.17	21.64	15.85	16.94	20.31	23.91	18.385	57.45	33.21	24.68	19.7	6.616	0.584847
ENSG00000262758.1	CTD-3195I5.1	19.78	15.57	11.655	19.68	19.56	20.61	19.84	6.6975	5.14	7.6245	27.255	24.88	6.6285	6.222	8.111	8.334	7.298	7.2265	16.46	9.2555	18.75	9.9185	13.84	26.41	28.29	22.04	19.205	19.18	15.35	18.7	24.01	7.909	5.345	9.711	6.549	19.33	16.76	4.574	30.63	25.85	9.2075	14.54	21.305	20.87	21.6	19.39	24.865	14.56	16.75	23.745	28.35	22.15	7.07	0.584744
ENSG00000180257.8	ZNF816	3.1645	2.513	3.04	3.289	3.36	2.65	11.37	0.8932	0.7899	1.2325	10.31	8.705	0.86225	0.9123	0.8456	1.189	1.063	0.9142	1.728	1.143	3.2785	9.049	4.963	4.449	5.963	3.211	4.1625	3.0375	3.185	2.931	5.469	1.255	0.8836	2.04	0.7034	3.652	4.74	0.4646	4.532	4.595	2.1315	3.779	9.575	3.201	3.149	3.738	4.781	3.657	3.969	4.6915	5.572	5.693	0.9718	0.584707
ENSG00000135245.9	HILPDA	60.475	43.48	4.458	20.99	20.19	33.03	28.85	7.8845	6.571	7.301	7.2675	7.942	7.6005	8.426	7.865	11.07	6.945	5.775	24.43	13.07	41.11	108.85	18.3	22.74	15.79	8.832	6.3935	7.892	97.36	6.5225	13.75	8.733	3.289	6.357	4.621	19.44	9.865	1.9425	44.57	22.17	4.227	9.238	7.883	35.67	28.75	5.8	5.7495	7.93	22.57	11.285	10.23	53.07	30.9	0.584674
ENSG00000100938.13	GMPR2	45.455	38.44	72.405	54.61	51.79	56.94	49.39	20.24	26.56	24.49	34.86	32.71	35.81	38.7	23.22	30.43	28.48	20.155	35.18	27.42	44.54	51.87	55.68	42.76	59.15	41.11	35.75	41.55	31.94	39.535	46.7	17.31	12.84	40.44	19.14	46.77	34.33	14.62	52.22	58.53	17.025	51.35	45.035	30.12	29.7	38.66	56.615	34.035	32.5	69.935	50.49	45.08	39.91	0.584642
ENSG00000158941.12	CCAR2	49.12	38.34	45.855	44.04	44.47	46.4	55.22	23.645	32.55	27.685	74.18	74.58	47.695	47.9	26.13	31.11	30.97	22.43	30.68	23.705	51.28	59.79	50.27	62.635	63.01	47.54	43.685	48.44	41.2	47.26	67	18.92	16.29	30.66	16.26	55.89	41.4	31.08	65.695	68.96	19.455	62.78	60.87	58.94	64.81	46.13	74.825	35.29	104.4	59.69	69	50.09	20.86	0.584408
ENSG00000213842.2	SUGT1P2	0.1808	0.1348	0.09973	0.2043	0.1286	0.1677	0.2423	0.035525	0.03724	0.0836	0.1929	0.3552	0.0774	0.0671	0.05543	0.07112	0.08322	0.04812	0.07815	0.03528	0.2014	0.2152	0.1433	0.1293	0.1934	0.1983	0.1356	0.2166	0.1243	0.1837	0.2901	0.07985	0.04094	0.1031	0.05642	0.2703	0.165	0.03198	0.38445	0.4482	0.087135	0.3261	0.26845	0.3432	0.3115	0.178	0.16495	0.12145	0.338	0.2734	0.37	0.3227	0.04536	0.584377
ENSG00000167110.12	GOLGA2	58.335	45.81	38.195	77.1	59.16	65.3	63.4	19.035	24.67	22.935	54.95	49.33	29.515	32.88	22.39	31.21	26.08	18.52	32.63	22.02	56.165	39.935	75.6	96.485	108.9	51.45	42.95	47.06	73.81	46.105	74.51	34.01	20.51	27.12	22.07	62.98	65.94	24.75	61.77	70.73	28.925	144.2	66.75	76.69	86.89	38.49	38.29	42.975	57.23	76.03	72.23	84.68	14.6	0.584232
ENSG00000072682.14	P4HA2	5.8985	9.048	3.1375	21.84	15.91	13.84	10.81	1.565	2.114	1.3765	3.634	3.442	2.1125	2.878	1.73	3.581	1.1	1.2635	1.437	1.482	7.3295	5.1105	45.53	14.115	10.28	12.39	10.075	11.235	8.034	9.8715	17.95	12.34	6.632	6.836	1.882	17.5	12.93	2.3035	11.325	4.221	16.19	13.63	5.953	8.531	8.825	9.457	4.8005	8.2265	6.762	8.394	20.42	14.5	0.2632	0.584121
ENSG00000258920.1	FOXN3-AS1	5.2675	6.417	6.6165	6.744	7.01	4.914	4.05	1.9295	1.791	1.788	1.411	1.399	1.6625	1.804	1.351	2.008	1.839	1.6245	1.645	2.062	4.779	4.1365	5.759	3.179	2.759	3.49	2.2245	5.353	5.95	5.3045	5.67	2.783	1.865	1.859	2.535	3.242	3.191	0.79565	4.5585	7.14	1.1655	5.245	4.296	2.897	2.472	1.993	2.7055	2.3515	4.423	4.391	4.367	3.977	1.204	0.584108
ENSG00000116704.6	SLC35D1	7.189	6.612	8.391	14.25	10.53	9.266	12.15	2.503	2.671	3.625	8.1545	7.742	3.085	3.255	2.807	3.798	4.642	2.7725	4.567	2.9375	6.4015	10.455	21.35	12.645	14.52	8.676	17.835	8.1105	7.571	7.2635	10.64	3.136	2.153	4.418	24.88	6.984	5.808	5.2475	8.752	12.79	5.1	8.751	9.733	9.723	9.427	15.11	6.724	10.2	10.43	10.45	12.41	13.22	1.712	0.584063
ENSG00000101997.8	CCDC22	19.555	16.31	17.6	23.92	20.63	21.83	22.84	8.417	9.101	10.19	33.705	34.48	14.06	13.13	8.931	10.24	11.39	9.16	15.49	9.4095	19.755	29.41	15.31	26.03	26.24	21.33	18.73	20.44	20.8	20.145	24.29	10.43	7.982	12.76	8.893	24.03	18.92	12.93	29.255	24.89	10.205	22.9	27.395	22.5	24.04	19.95	38.09	17.675	8.921	25.515	29.43	22.59	20.27	0.584055
ENSG00000196743.4	GM2A	24.63	20.33	29.915	28.63	26.49	21.6	35.77	18.445	14.84	21.855	18.4	16.27	16.855	16.51	20.17	15.98	18.85	20.58	63.49	28.555	22.3	110.7	42.52	35.39	29.81	22.85	17.245	19.055	77.48	18.8	24.62	14.86	11.43	7.143	7.619	40.22	19.18	3.465	34.245	26.29	6.7275	12.13	22.46	83.34	78.14	20.06	39.76	11.54	18.53	14.71	26.99	90.7	28.18	0.584052
ENSG00000117625.9	RCOR3	24.27	16.78	15.595	22.23	21.76	26.31	30.96	8.165	8.743	10.215	39.42	32.32	10.28	12.67	9.409	12.19	10.88	8.4205	16.2	9.8725	25.185	20.66	18.57	29.12	40.47	25.05	16.8	22.05	15.07	19.76	32.34	10.83	9.408	11.64	8.325	22.76	22.84	27.655	33.07	37.72	10.075	25.18	30.795	24.34	25.43	22.25	26.23	15.77	47.36	40.025	30.53	27.21	7.482	0.583927
ENSG00000237668.1	RPS15AP38	0.654	0.7134	0.4272	0.9088	0.9723	0.9135	1.214	0.32925	0.3319	0.41855	1.00155	0.8295	0.40155	0.4336	0.3303	0.299	0.4284	0.37315	0.5563	0.31805	0.93005	1.7295	1.067	1.5265	2.119	2.859	1.1945	1.877	0.9074	1.762	1.523	0.5332	0.4619	0.4458	0.2427	0.8324	0.6236	0.40795	0.71115	2.008	0.45495	0.9947	1.838	0.9035	0.8561	0.867	1.1945	0.619	0.634	0.8508	2.189	1.164	0.2729	0.583887
ENSG00000261056.2	RP11-454F8.2	0.2792	0.2167	0.1903	0.2465	0.2116	0.1828	0.1791	0.02866	0.04086	0.052915	0.1488	0.5625	0.09571	0.03788	0.03054	0.04584	0.04931	0.03413	0.06011	0.034155	0.31505	0.3078	0.3293	0.32825	0.1537	0.1991	0.1528	0.1745	0.1992	0.1516	0.1307	0.167	0.0725	0.09182	0.06724	0.2417	0.398	0.05623	0.521	0.5193	0.11105	0.3688	0.4018	0.2598	0.2069	0.1838	0.1287	0.135	0.4962	0.40155	0.4165	0.5159	0.0458	0.583871
ENSG00000153037.8	SRP19	20.38	21.99	21.26	23.81	24.11	21.48	18.14	11.74	15.28	12.625	20.695	16.31	16.63	22.78	12.52	18.6	15.25	10.2	16.06	11.91	22.135	30.745	28.06	19.205	20.42	20.69	15.94	19.29	19.81	19.695	22.3	10.9	7.822	13	15.26	22.32	19.31	12.3	20.65	15.74	13.75	37.32	27.935	15.26	13.33	16.96	23.33	15.98	22.35	29.11	23.69	19.78	5.827	0.583865
ENSG00000163872.11	YEATS2	13.435	13.41	6.9265	17.96	15.2	14.34	19.32	9.4	11.59	10.975	41.415	36.95	17.915	17.93	10.55	13.21	13.54	9.252	13.72	10.23	14.11	39.17	29.47	20.545	20.09	17.55	9.9645	15.62	13.46	16.515	18.9	6.433	3.791	7.453	2.908	21.59	13.72	3.688	26.22	29.35	4.2015	21.86	18.36	14.11	14.52	10.61	15.18	7.251	15.01	23.655	23.73	18.81	4.682	0.583751
ENSG00000264756.1	RN7SL805P	1.7825	1.011	1.256	1.534	1.503	1.087	3.039	0.3539	0.3777	0.44905	3.0285	3.635	0.38625	0.3738	0.3485	0.295	0.4023	0.35435	0.6134	0.33435	1.7525	1.363	1.557	1.98	3.752	1.62	1.4655	2.088	1.408	2.0105	2.988	0.7821	0.4527	0.3432	0.3495	2.285	1.87	0.3588	3.824	2.427	1.076	1.304	2.087	2.262	2.26	2.02	2.293	1.4115	0.9506	1.9415	2.511	2.554	0.7976	0.583645
ENSG00000160229.7	ZNF66	0.6215	0.4098	0.59595	0.4452	0.4432	0.4425	1.969	0.14145	0.1507	0.1843	0.80805	0.9694	0.1905	0.1843	0.169	0.2201	0.2189	0.13865	0.3509	0.1602	0.80005	1.6125	0.4207	0.61525	0.7086	0.3427	0.38865	0.3281	0.5153	0.31465	0.5253	0.1967	0.1074	0.2602	0.06278	0.6537	1.07	0.1319	0.75765	3.054	0.43235	0.4031	0.78755	0.9223	0.7665	0.5721	0.8176	0.5744	0.7875	1.575	0.9054	0.8716	0.1454	0.583628
ENSG00000179134.10	SAMD4B	47.42	38.79	30.595	55.74	47.25	63.45	49.97	24.575	31.83	24.245	29.265	35.55	39.14	36.41	24.15	27.7	27.29	21.49	46.4	27.505	45.395	24.945	50.32	72.24	73.96	47.21	30.295	52.425	47.78	47.985	54.95	19.82	11.45	20.32	11.77	48.23	38.37	15.81	82.12	73.71	13.72	52.82	46.5	45.98	51.55	28.47	32.59	25.17	58.88	53.96	64.52	55.29	20.03	0.583602
ENSG00000005007.8	UPF1	47.23	41.2	39.94	50.67	46.13	56.37	59.27	16.185	19.28	19.325	82.685	86.77	27.955	26.67	16.08	22.11	23.14	16.005	28.43	17.33	47.095	51.56	48.64	63.455	66.47	50.58	43.5	51.71	45.56	53.215	49.08	19.4	14.68	27.66	23.05	53.71	48.49	22.845	54.975	56.65	22.035	54.97	63.65	52.59	57.64	41.54	61.75	36.685	80.39	64.695	63.58	55.61	40.66	0.5836
ENSG00000175309.10	PHYKPL	30.075	29.53	16.98	20.57	22.58	16.94	26.15	4.803	4.685	5.5515	9.8325	11.2	6.475	5.478	5.206	5.994	5.636	4.761	11.59	6.524	28.795	22.715	16.81	32.605	43.51	21.4	30.51	20.305	13.99	18.46	34.49	11.6	8.225	19.48	27.46	32.53	20.47	10.345	36.235	39.31	12.14	21.81	34.445	13.99	12.79	40.41	46.77	19.49	35.83	50.32	37.18	27.66	19.79	0.583575
ENSG00000178163.3	ZNF518B	4.294	4.452	4.0455	3.531	3.989	3.142	7.659	2.6315	2.924	2.7985	7.856	6.673	3.1005	3.608	2.51	3.396	3.624	2.1295	2.575	2.3095	4.515	7.212	8.616	5.993	5.614	7.162	4.3035	6.617	3.133	7.2075	6.728	3.168	2.528	2.047	0.7367	4.523	4.603	2.9635	3.826	9.233	0.74735	5.768	8.1555	3.183	2.979	5.778	5.2965	2.8905	11.67	6.481	7.358	6.837	1.163	0.58352
ENSG00000218283.2	MORF4L1P1	33.11	26.07	26.655	49.6	39.44	51.56	28.55	16.215	21.53	15.76	47.54	29.28	20.445	31.37	14.49	27.18	19.37	11.735	26.87	19.24	27.745	44.185	49.5	36.76	35.17	31.67	19.67	32.245	15.53	31.125	30.48	19.59	14.06	14.35	6.067	30.68	17.97	26.18	34.665	37.21	6.3105	21.73	19.595	15.31	17.21	18.16	19.27	13.67	50.36	27.19	35.39	25.76	12.68	0.583443
ENSG00000117226.7	GBP3	12.375	15.39	15.645	25.6	17.93	11.63	10.94	2.0035	1.431	3.0075	1.3525	1.62	1.6235	1.44	2.376	3.968	2.251	2.346	5.68	3.81	15.285	8.124	21.51	20.04	20.89	9.069	18.84	9.744	10.52	8.9735	17.71	4.896	2.611	14.04	4.637	33.71	14.56	1.1445	16.36	15.62	2.5685	7.313	20.25	5.779	5.552	32.76	19.335	9.54	2.376	17.945	16.82	19.61	3.366	0.583439
ENSG00000248564.1	RP11-478C6.2	0.17465	0.3059	0.1331	0.417	0.1946	0.3058	0.2454	0	0	0.04685	0.14935	0.2252	0.025835	0	0.04205	0.06766	0.04508	0	0.1722	0	0.21355	0.5577	0.1224	0.66725	0.3673	0.09127	0.09678	0.1211	0.0972	0.10665	0.3699	0.2027	0.05804	0.1571	0.07103	0.2828	0.2033	0	0.427	1.191	0.073845	0.5486	0.26765	0.1239	0.09658	0.1235	0.078565	0.075385	0.5883	0.38765	0.3077	0.3888	0	0.583426
ENSG00000260367.1	RP11-264B17.4	4.301	2.487	3.7965	3.055	3.376	2.427	4.669	0.40665	0.4919	0.5798	4.419	5.26	1.005	0.7684	0.4795	0.6807	0.6437	0.44995	0.9025	0.51445	4.1995	3.98	3.342	2.6395	3.283	3.392	3.8305	3.5245	2.604	3.4525	4.193	1.061	0.869	1.831	1.239	7.788	4.141	0.5046	4.141	4.334	2.008	4.407	3.3305	3.21	3.33	5.583	7.619	3.26	2.449	6.3895	5.109	3.216	1.357	0.583425
ENSG00000124155.12	PIGT	130.85	94.23	102.9	251.1	201.5	182.3	142.3	23.335	22.74	31.41	46.97	65.26	39.235	36.77	28.2	44.95	29.47	29.29	84.97	36.935	119.25	55.72	172.2	136.55	149.4	102.2	109.55	107.95	58.6	104.25	149.8	109.1	82.74	53.4	32.8	116.1	100.1	60.16	126.4	121.9	44.81	114.5	94.485	82.67	97.86	100.9	85.24	94.665	105.4	120.85	158.4	109.9	44.16	0.58342
ENSG00000051108.10	HERPUD1	118.1	120.7	143.4	140.6	138.3	114.8	99.15	32.25	33.25	44.525	71.78	69.03	52.625	56.58	38.96	45.69	41.71	38.71	91.09	48.64	130.7	239.85	155.6	84.715	127.8	80.11	108.75	73.045	60.03	65.37	128.5	67.48	48.76	105.8	101.4	186.9	174.8	72.92	201.05	247.5	209.6	142.1	261.4	98.47	94.58	118.7	199	148.05	52.84	236.1	98.6	88.47	63.89	0.583412
ENSG00000084207.11	GSTP1	390.4	373.6	310.55	826.2	592.4	531.3	678.3	151.55	149.9	153.85	188.7	188.7	155.55	155.5	143.1	233.7	158.6	144	249.5	202.1	416.75	801.6	656.8	829.9	660.6	415.9	362.85	469.45	2249	415.65	562.1	242.2	172.4	368.8	21.47	753.6	469.5	198.6	545.5	504.3	185.1	500.3	429.95	865.9	812	335.4	373.5	389.65	80.49	967.55	572.3	1377	165.2	0.583402
