## Supplementary material for "Gene co-expression analysis of human *RNASEH2A* reveals functional networks associated with DNA replication, DNA damage response, and cell cycle regulation": Suppl Table 12 (part 3 of 3)

### Sheet: Sheet1 (continued)
gene_id	Description	Adipose - Subcutaneous	Adipose - Visceral (Omentum)	Adrenal Gland	Artery - Aorta	Artery - Coronary	Artery - Tibial	Bladder	Brain - Amygdala	Brain - Anterior cingulate cortex (BA24)	Brain - Caudate (basal ganglia)	Brain - Cerebellar Hemisphere	Brain - Cerebellum	Brain - Cortex	Brain - Frontal Cortex (BA9)	Brain - Hippocampus	Brain - Hypothalamus	Brain - Nucleus accumbens (basal ganglia)	Brain - Putamen (basal ganglia)	Brain - Spinal cord (cervical c-1)	Brain - Substantia nigra	Breast - Mammary Tissue	Cells - EBV-transformed lymphocytes	Cells - Transformed fibroblasts	Cervix - Ectocervix	Cervix - Endocervix	Colon - Sigmoid	Colon - Transverse	Esophagus - Gastroesophageal Junction	Esophagus - Mucosa	Esophagus - Muscularis	Fallopian Tube	Heart - Atrial Appendage	Heart - Left Ventricle	Kidney - Cortex	Liver	Lung	Minor Salivary Gland	Muscle - Skeletal	Nerve - Tibial	Ovary	Pancreas	Pituitary	Prostate	Skin - Not Sun Exposed (Suprapubic)	Skin - Sun Exposed (Lower leg)	Small Intestine - Terminal Ileum	Spleen	Stomach	Testis	Thyroid	Uterus	Vagina	Whole Blood	Correlation
ENSG00000232630.1	PRPS1P2	5.325	4.535	3.8515	5.177	5.7	3.394	3.468	1.5695	1.598	2.0925	5.3565	5.962	2.042	1.825	1.625	1.782	2.435	1.4915	2.428	1.853	4.91	3.3255	4.424	4.636	5.791	4.996	4.104	3.7775	3.474	3.2385	5.544	1.874	1.325	3.046	2.34	5.833	4.512	2.477	5.5135	7.549	2.1735	7.42	6.6435	4.333	3.206	4.735	6.329	3.1705	4.437	8.2675	6.437	4.909	1.419	0.583371
ENSG00000136044.7	APPL2	42.475	29.44	32.485	25.99	27.26	29.13	23.73	16.95	16.77	19.31	40.385	43.51	19.48	17.37	14.03	15.2	21.37	16.115	22.13	16.615	46.495	7.6805	88.89	45.725	55.73	18.27	31.105	17.3	24.42	15.69	34.68	10.17	7.266	13.29	7.856	26.57	25.54	7.623	45.71	41.37	11.225	24.39	39.315	58.89	62.98	45.65	27.03	26.09	48.47	21.745	43.3	37.75	8.791	0.583351
ENSG00000265293.2	ARGFXP2	0.137	0.09263	0.208	0.1534	0.1192	0.1197	0.1456	0.034215	0.04758	0.054225	0.24275	0.3184	0.061565	0.05044	0.04092	0.03741	0.05751	0.03136	0.07256	0.026915	0.12755	0.2981	0.1412	0.25655	0.2542	0.1856	0.16505	0.1667	0.1123	0.18315	0.1414	0.08055	0.0671	0.05906	0.03814	0.2856	0.235	0.13105	0.2113	0.2722	0.085075	0.154	0.18025	0.4913	0.4704	0.2882	0.2433	0.1662	0.1851	0.27875	0.2516	0.1995	0.1059	0.583345
ENSG00000003756.12	RBM5	88.34	64.42	43.86	68.27	66.08	68.44	75.81	24.68	26.59	31.27	106.55	107.9	39.42	34.64	28.73	34.15	36.18	24.645	49.16	30.14	87.6	68.46	50.93	100.105	143.6	84.3	60.195	78.73	51.82	72.92	91.24	32.03	20.13	34.37	23.55	86.56	65.48	27.37	144.5	172.1	31.98	109.3	114.3	77.87	82.78	69.1	103.9	51.87	87.01	123.45	134	95.54	47.43	0.583343
ENSG00000265136.1	RP13-638C3.6	0.7834	0.6214	0.40735	0.7519	0.5	0.7353	0.5134	0.074615	0.08632	0.08014	0.3453	0.5036	0.1534	0.09259	0.1457	0.1271	0.1254	0.06725	0.2747	0.09787	0.82425	0.63825	0.1938	0.82575	0.7691	0.6573	0.46535	0.57165	0.5249	0.49495	0.3678	0.4109	0.1463	0.2157	0.3766	1.13	0.5356	0.1539	1.058	1.036	0.2395	0.7201	0.8623	1.579	1.434	0.5305	0.39355	0.38765	1.25	0.7591	1.301	1.108	0.2176	0.583342
ENSG00000184584.8	TMEM173	93.845	70.71	18.93	119	106.5	98.95	46.46	5.0045	3.735	8.62	2.0095	2.869	5.4945	4.431	4.294	7.167	9.529	7.586	9.353	6.702	63.65	10.4	77.48	78.82	110.1	31.38	30.34	58.57	38.13	51.14	115.8	47.78	23.42	27.15	6.217	140.7	50.51	6.59	86.28	70.65	5.4185	30.85	59.415	30.65	35.68	39.53	109.45	16.97	10.98	60.54	86.42	78.21	44.23	0.583242
ENSG00000255737.2	AGAP2-AS1	9.6875	7.912	4.167	6.703	9.899	7.486	4.474	1.126	1.316	1.4675	10.41	12.35	2.1585	1.631	1.597	2.144	1.794	1.458	2.645	1.4235	10.675	0.28235	25.37	13.455	16.83	4.143	2.999	4.0585	8.981	3.464	6.455	1.523	1.311	2.045	0.7052	6.672	6.271	0.69595	5.785	10.13	4.5655	14.92	4.9265	11.56	12.73	3.273	4.2265	2.156	1.681	4.0765	11.08	10.66	1.334	0.583237
ENSG00000213699.4	SLC35F6	40.565	32.09	34.82	24.43	25.06	21.34	26.25	9.4145	11.22	11.09	14.105	17.14	15.085	14.23	10.17	14.15	11.52	9.9795	16.46	13.435	34.515	8.4895	34.28	37.17	33.76	19.72	17.675	23.595	37.3	22.735	29.91	12.24	9.942	24.13	12.72	32.27	27.11	11.48	30.295	21.35	8.4165	26.71	28.645	42.05	42.83	19.12	25.2	16.06	14.1	37.715	29.77	29.8	11.53	0.583236
ENSG00000012048.15	BRCA1	1.6475	1.262	1.1005	1.247	1.406	1.209	2.073	1.105	0.691	1.2485	0.7771	0.8546	0.92365	0.9563	1.22	1.266	1.044	1.259	2.954	1.6555	1.48	19.985	6.323	1.873	2.026	2.321	2.166	1.872	2.945	1.917	2.254	1.311	0.9575	0.5312	1.037	1.907	1.408	1.014	2.718	1.688	0.58045	2.225	1.4875	2.114	1.861	2.28	2.6785	1.254	12.32	5.0115	2.526	2.476	1.103	0.583224
ENSG00000221963.5	APOL6	23.515	21.27	8.498	4.988	8.738	3.638	9.309	1.9515	1.505	1.8785	0.7844	1.025	1.409	1.363	1.827	2.412	1.741	1.57	3.368	2.2875	15.965	13.095	16.58	7.614	10.21	9.54	9.907	5.9525	7.505	5.948	8.618	3.053	1.657	5.397	15.79	18.62	9.581	1.492	7.2125	12.58	1.6595	3.84	8.838	2.983	2.932	16	15.48	5.5625	1.097	12.78	8.765	7.457	5.955	0.583208
ENSG00000158161.11	EYA3	8.922	8.039	6.885	10.82	8.853	8.798	9.998	4.188	4.922	5.4455	21.73	19.69	6.6615	7.209	4.51	6.399	6.55	4.217	6.632	4.728	9.275	22.49	13.09	11.085	13.28	8.006	8.5065	7.537	14.19	7.2085	10.04	5.504	4.017	10.96	4.24	12.96	9.592	5.658	12.08	11.93	4.6635	15.11	11.55	11.99	13.21	10.26	13.3	6.5585	26.54	16.06	13.46	12.46	6.837	0.583175
ENSG00000272072.1	CTA-363E19.2	4.6555	2.473	1.852	3.798	2.875	4.237	4.284	0.3984	0.5686	0.68015	3.3265	6.256	1.005	0.6791	0.5756	0.6179	0.6606	0.51915	1.497	0.5287	5.2895	2.036	1.807	8.383	10.29	3.151	2.2165	3.006	2.125	2.5555	3.661	1.767	0.7941	1.007	0.6296	4.264	5.153	1.224	7.8785	9.871	1.7	3.164	4.054	5.473	5.327	3.425	1.8775	2.143	2.306	6.0265	7.657	6.891	0.6321	0.583117
ENSG00000108774.10	RAB5C	160.85	136.2	118.3	148.9	136.6	143.3	128.6	59.415	69.04	79.575	86.685	82.42	84.93	86.71	57.39	68.94	71.51	71.705	94.11	76.855	143.1	73.13	174.5	146.75	143.6	103.6	101.95	111.05	91.21	112.95	136.8	40.97	25.61	109.1	43.72	169.3	91.31	23.575	142.85	113.6	31.9	60.81	93.915	93.28	102.8	109.5	149.2	98.365	66.35	152.1	138.7	110.6	114.6	0.583056
ENSG00000160949.12	TONSL	2.5285	2.568	4.5255	2.116	2.653	1.813	8.084	1.2245	2.332	1.1555	9.7685	10.55	4.4005	3.499	1.169	1.813	1.369	0.84615	1.54	1.2725	3.331	21.98	5.872	4.145	4.789	4.172	7.0225	2.575	8.428	2.5535	4.379	1.684	1.301	2.412	2.199	4.05	3.48	0.49105	4.3335	5.296	1.516	3.167	5.558	6.798	6.124	9.603	9.979	4.328	13.24	9.768	5.248	5.92	1.832	0.583006
ENSG00000205790.1	AC005594.3	2.25	1.572	1.6105	1.479	1.495	0.8626	2.41	0.30775	0.3132	0.37165	2.148	2.259	0.4739	0.4176	0.4	0.4198	0.3862	0.37475	0.6308	0.47975	2.5215	1.9035	1.471	2.016	1.868	1.38	2.2645	1.4285	1.796	1.402	2.719	0.5898	0.5274	1.005	2.47	2.985	1.994	0.64875	2.7265	2.235	0.96805	1.84	2.158	3.214	3.06	3.374	4.291	1.775	2.067	2.5285	2.167	1.862	1.153	0.582994
ENSG00000270060.1	RP11-390K5.6	9.55	6.48	6.5055	7.483	6.877	6.765	9.439	1.3495	1.4	1.7945	10.55	11.13	2.244	2.053	1.503	1.762	1.886	1.3395	2.855	1.883	10.815	5.6445	3.348	14.14	12.99	7.586	6.89	7.3735	7.279	6.3415	12.03	3.445	2.776	3.539	6.354	11.41	8.999	2.242	14.675	11.77	4.67	7.61	11.4	15.4	16.56	9.622	13.01	7.4995	5.662	12.67	11.17	11.02	5.036	0.582988
ENSG00000251079.2	BMS1P2	0.4546	0.3937	0.37585	0.5372	0.5092	0.5578	0.7635	0.1351	0.1519	0.17915	0.91845	0.93	0.21155	0.1909	0.165	0.2373	0.2103	0.12655	0.319	0.173	0.54055	0.433	0.7471	0.54115	0.5171	0.4671	0.38105	0.44185	0.449	0.41635	0.7001	0.3367	0.1631	0.2596	0.3414	0.4531	0.5086	0.21075	0.7788	0.8931	0.44685	0.6331	0.55315	0.6255	0.6282	0.5185	0.2776	0.44975	1.152	0.7474	0.688	0.6876	0.0331	0.582958
ENSG00000269554.1	AL590822.2	6.1595	4.025	5.8205	6.662	6.096	6.078	7.717	1.5135	1.852	1.4385	6.3645	6.859	2.045	1.882	1.462	2.496	1.669	1.2015	1.595	1.496	6.176	4.6935	6.331	7.1335	11.14	4.732	3.6085	4.937	3.508	4.7475	9.484	1.962	1.428	3.6	3.034	6.419	4.176	2.276	5.931	7.75	3.5145	13.1	8.9455	5.621	6.179	5.082	7.9935	4.6205	4.497	8.4575	8.734	6.018	2.958	0.582944
ENSG00000243305.1	RP11-362A9.3	6.5805	3.56	1.288	13.49	10.1	12.02	3.811	0.063435	0.0664	0.1201	0.5216	1.408	0.3044	0.1163	0.1032	0.1568	0.1393	0.05422	0.3095	0.10655	4.56	4.456	4.791	6.442	7.231	5.751	3.7135	5.8455	2.025	5.524	4.646	1.777	1.013	0.5036	0.5795	6.096	2.455	2.6505	6.794	4.007	0.9611	1.154	2.471	3.818	3.847	4.495	2.017	1.8275	0.6097	3.4195	9.184	5.316	0.2959	0.582898
ENSG00000167900.7	TK1	3.276	3.046	2.9365	5.902	5.278	1.927	3.688	1.3015	0.9128	5.2885	2.434	2.314	1.317	1.335	1.822	1.292	6.126	4.269	2.957	1.474	5.2205	114.75	36.22	2.863	3.269	4.117	15.265	15.525	33.31	17.285	4.88	1.195	1.167	8.784	3.987	12.08	7.724	2.145	2.8015	1.634	3.3905	0.7715	5.342	10.22	9.039	16.2	16.34	10.039	7.074	3.4935	3.03	11.19	6.516	0.582873
ENSG00000080819.2	CPOX	14.22	12.97	13.81	17.23	17.04	15.19	14.5	11.21	8.559	12.77	16.85	15.67	10.515	12.9	14.3	13.86	11.08	11.71	48.36	17.975	13.965	101.05	27.43	19.335	19.83	14	13.18	12.23	22.68	11.22	15.7	6.382	5.233	5.937	21.83	14.46	13.07	5.857	18.65	19.42	5.553	11.12	14.215	14.69	13.13	15.08	18.53	10.83	9.34	15.005	22.43	21.97	4.258	0.58266
ENSG00000267064.1	RP1-212G6.7	0.44535	0.3039	0.5241	0.5196	0.4666	0.4737	0.8569	0.27105	0.2886	0.32525	0.27945	0.3727	0.30955	0.2626	0.2579	0.2545	0.3301	0.23865	0.4489	0.2459	0.4205	0.8984	0.6725	0.65195	0.9972	0.4649	0.40325	0.5081	0.267	0.512	0.4637	0.2056	0.2291	0.3216	0.2705	0.4808	0.5492	0.14075	0.7509	1.487	0.19675	1.075	0.7542	0.2708	0.3706	0.4815	0.6372	0.3351	0.9596	1.199	0.8342	0.5902	0.06257	0.58266
ENSG00000169925.12	BRD3	15.815	11.79	13.265	15.74	15.95	19.64	23.03	7.9775	8.031	7.7625	20.21	17.93	8.579	8.828	7.708	9.217	8.571	6.647	11.97	8.3525	14.895	10.0305	15	19.54	24.56	21.49	11.89	19.45	9.786	19.87	23.21	6.482	4.65	6.432	5.261	14.99	12.54	10.4	23.885	19.45	5.3105	13.63	17.9	15.01	16.25	11.01	12.485	9.4735	20.83	21.045	24.43	16.05	3.891	0.582548
ENSG00000262652.1	RP13-638C3.2	1.1415	1.055	0.558	1.014	0.8553	1.035	0.8771	0.1218	0.15	0.1675	0.6239	0.7202	0.184	0.1452	0.2386	0.2084	0.1576	0.1322	0.4305	0.2404	1.1555	0.86865	0.2692	1.519	0.8328	0.979	0.7289	0.8554	0.8714	0.7755	0.9601	0.6198	0.2114	0.399	0.6437	1.782	0.9068	0.2293	1.6655	1.361	0.3416	1.077	1.494	2.421	2.152	0.8685	0.69775	0.6209	1.687	1.206	1.765	1.491	0.4414	0.582523
ENSG00000136451.4	VEZF1	27.675	24.04	30.54	34.51	36.89	42.85	45.66	11.135	7.87	13.065	24.65	22.31	9.546	9.626	12.4	12.8	10.05	11.86	22.18	14.415	30.53	15.855	36.18	42.24	54.46	52.21	28.005	47.86	18.94	47.62	51.16	18.64	14.14	15.2	6.93	37.83	29.55	32.735	42.725	43.32	12.815	28.36	38.205	17.28	19.2	24.59	25.925	20.455	24.92	41.845	57.1	34.54	10.56	0.582522
ENSG00000234345.2	LL0XNC01-116E7.1	0.3909	0.1939	0.08594	0.5572	0.4914	0.4354	0.6081	0.078895	0.1325	0.098355	0.9735	1.347	0.19	0.134	0.1089	0.145	0.2516	0.1106	0.1337	0.07452	0.2585	1.7625	0.2736	0.8102	0.8127	0.284	0.26505	0.3574	0.1095	0.29835	0.817	0.1584	0.05165	0.09889	0	0.2957	0.1314	0	0.77895	2.216	0.051295	0.3655	0.4914	0.07972	0.0924	0.4773	0.50705	0.1562	0.753	0.2327	1.391	0.4817	0	0.582501
ENSG00000229521.2	MYCBP2-AS2	0.33925	0.1624	0.07965	0.2146	0.2552	0.2641	0.1287	0	0	0	0.0795	0.2404	0.071395	0	0	0	0	0	0.07447	0	0.23955	0.076575	0.1129	0.17725	0.1651	0.07968	0.05502	0.09758	0.1721	0.09575	0.3135	0.07845	0	0	0	0.1243	0.1472	0	0.483	0.3773	0.06962	0.1755	0.1982	0.2669	0.4371	0.08817	0.1918	0	0.2252	0.2822	0.199	0.3293	0	0.582418
ENSG00000177700.5	POLR2L	258.05	256.3	187.4	165.5	194.8	139.1	135	78.2	81	73.26	86.055	85.75	76.705	82.38	72.73	89.27	80.52	65.645	83.16	79.14	211.3	117.4	484.3	137.25	112.7	152.8	116.35	153.25	172.6	156.45	132.3	169.1	157.1	145	97.12	199.6	137.5	124.05	184.2	110.2	102.05	181.3	163.9	150.4	162.6	90.5	164.4	110	110.8	213.3	141.1	151.4	51.87	0.58241
ENSG00000188419.9	CHM	7.004	5.976	8.2675	7.176	7.265	10.08	7.268	3.469	4.354	4.151	10.695	8.501	5.241	7.921	3.621	4.623	5.689	3.0485	4.284	3.0305	6.302	7.699	11.44	7.506	9.186	5.946	4.069	5.728	4.36	5.5925	7.634	2.515	1.769	3.328	1.814	6.421	4.789	3.881	7.6775	7.229	1.9325	8.482	5.58	4.351	4.341	3.926	4.7375	3.338	3.077	7.305	9.659	6.273	0.8787	0.582371
ENSG00000173566.9	NUDT18	12.195	7.538	8.4175	14.29	11.97	8.9	12.42	4.5845	6.598	5.99	14.535	14.37	8.0995	9.506	6.172	8.693	8.201	5.3855	6.399	5.6815	11.39	25.61	16.66	11.41	10.21	6.935	7.5845	6.6695	9.997	6.946	10.74	3.867	2.333	7.118	3.26	12.06	11.52	1.526	13.715	4.246	10.205	15.93	13.865	9.476	10.99	11.15	17.645	9.354	16.38	16.795	8.5	9.964	10.28	0.582339
ENSG00000124787.9	RPP40	5.195	5.602	11.87	3.348	4.679	3.197	5.732	2.789	3.216	3.0815	2.897	2.602	4.166	5.192	2.7	4.188	3.844	2.569	3.598	2.5825	5.601	5.595	12.08	6.9705	5.557	4.56	3.4185	3.1905	9.099	3.523	3.861	1.917	1.387	2.17	3.162	2.852	2.886	2.92	5.136	5.375	1.9875	4.794	4.295	6.202	5.41	2.728	6.048	2.792	8.801	3.74	6.372	7.263	0.5154	0.582335
ENSG00000071967.7	CYBRD1	268.75	195.8	86.76	311.8	256	303.8	127.4	21.485	17.77	29.965	5.965	9.487	17.36	16.18	14.02	14.42	25.48	22.05	31.32	20.33	202.05	27.465	238.5	209.6	316.9	107.1	53.005	141.1	34.54	110.2	165.5	94.22	19.51	11.78	5.225	150.3	86.5	12.61	246.4	199.8	7.7675	33.01	87.625	87.07	121.1	144.7	22.97	42.765	22.78	280.65	195	140.5	7.474	0.582332
ENSG00000271452.1	RP11-342K6.2	1.818	1.415	1.615	2.044	2.154	2.295	2.6	0.98655	1.089	1.133	2.5115	2.358	1.114	1.207	1.033	0.988	1.208	0.92315	1.549	1.177	1.6285	1.348	2.317	1.7055	2.243	2.028	1.218	1.982	0.9823	2.046	3.328	0.8454	0.705	0.9422	0.6595	1.623	1.433	1.603	2.846	2.811	0.5541	1.728	2.0075	1.459	1.527	1.382	1.4555	1.0655	0.8987	2.2735	2.898	1.821	0.1309	0.582313
ENSG00000138185.12	ENTPD1	9.5445	8.333	9.386	20.73	27.71	41.31	17.78	4.6865	4.696	4.8215	10.03	8.803	4.9735	5.355	4.522	6.127	4.995	3.953	7.766	5.992	8.9835	89.565	3.984	14.255	15.85	15.77	8.662	17.705	6.9	14.86	20.74	3.942	2.188	4.813	1.736	17.22	6.675	2.533	13.475	7.052	1.7655	5.516	11.7	6.984	6.565	11.37	21.83	5.032	5.997	13.055	29.13	14.96	17.38	0.582277
ENSG00000063169.6	GLTSCR1	11.79	10.46	8.326	12.34	11.3	12.45	17.73	4.2855	5.565	4.451	21.12	24.33	8.305	6.463	5.449	4.903	4.948	3.9325	6.33	4.1525	12.6	8.6535	11.67	22.205	19.62	16.1	10.945	13.68	10.8	13.525	18.42	5.907	3.921	5.234	4.973	14.96	10.27	8.4555	19.46	17.24	3.2335	13.38	18.335	15.67	15.85	12.18	15.8	8.062	8.753	16.8	23.5	17.13	5.014	0.582254
ENSG00000140688.12	C16orf58	60.385	53.6	55.025	84.54	73.73	70.12	70.54	24.76	32.76	29.24	88.685	91.67	50.4	47.94	26.11	39.44	37.63	22.095	30.18	24.765	69.615	59.92	83.26	111.825	133.4	61.53	55.95	58.475	45.74	51.63	114.5	27.93	15.1	52.38	47.8	68.56	75.95	9.723	96.115	142.8	45.62	130.3	97.53	55.35	58.29	60.06	60.32	62.035	68.27	125.25	121.7	80.81	13.28	0.582249
ENSG00000271267.1	RP11-29H23.7	0.854	0.5361	0.7799	1.303	1.005	1.092	1.951	0.2309	0.2006	0.38305	2.2025	2.513	0.3923	0.3492	0.2631	0.577	0.4358	0.20725	0.6672	0.3012	1.0645	2.016	0.7584	1.4825	1.877	1.163	1.473	1.038	1.086	0.96035	2.066	0.5672	0.3019	0.6786	0.4039	1.879	2.15	0.27385	2.138	2.581	0.66315	2.212	2.249	1.208	1.63	1.828	2.026	1.138	1.704	2.9485	2.046	1.874	0.1467	0.58224
ENSG00000183161.3	FANCF	3.9905	3.595	7.3105	4.832	5.684	3.8	6.917	3.622	3.783	3.734	3.4655	2.957	3.6825	5.008	3.781	5.783	4.171	2.875	6.189	4.34	5.439	15.68	8.086	6.1325	8.842	3.572	6.461	4.285	5.774	4.3825	6.172	2.015	1.966	4.637	3.945	4.982	6.289	0.79345	6.848	8.105	7.041	10.92	7.5565	5.76	5.098	9.107	11.66	6.6485	12.71	8.0795	7.905	5.832	1.822	0.58223
ENSG00000270788.1	PDLIM1P1	0.063215	0.06363	0	0.06511	0.0545	0.09023	0.07132	0	0	0	0	0	0	0	0	0	0	0	0	0	0.05611	0.13675	0	0.04952	0.1459	0	0.0404	0	0.03265	0	0.03462	0.02768	0.03672	0.01859	0	0.1045	0.03621	0.08318	0.0446	0	0	0	0	0.03572	0.04144	0.06719	0.063835	0	0	0.06931	0	0.05523	0	0.582168
ENSG00000228763.1	AC010095.5	1.325	0.6972	0.3558	1.146	0.7483	1.035	0.9249	0	0	0.051755	0	0.0799	0.061205	0	0.04764	0.04246	0.03087	0	0.1361	0.02122	1.017	0.1801	0.3382	1.226	1.78	0.554	0.27	0.3368	0.3264	0.33715	0.9239	0.5133	0.1785	0.1585	0.0858	1.445	0.6423	0.4365	1.045	1.257	0.1522	0.3972	0.66105	0.6421	0.7109	0.3352	0.21265	0.23815	1.798	0.79805	0.9553	1.165	0.09914	0.582135
ENSG00000164506.10	STXBP5	7.6465	6.092	10.305	8.67	9.397	12.87	9.932	2.342	4.302	2.5915	9.769	12.69	5.9725	6.991	2.55	3.931	2.824	1.9525	3.137	2.4625	7.3105	6.438	40.16	13.565	11.11	7.359	8.6355	6.273	13.2	5.722	8.404	2.856	2.01	1.843	1.142	7.157	6.545	4.7555	10.245	5.816	6.8485	12.07	9.441	13.7	15.77	11.33	7.2555	4.47	22.82	8.038	9.287	16.36	6.966	0.58211
ENSG00000266993.1	RP4-657D16.3	3.7215	2.763	2.5375	3.45	3.667	3.976	3.897	0.5846	0.6217	0.80295	6.6115	6.433	0.9566	0.8331	0.6297	0.974	0.7644	0.638	1.409	0.85275	3.762	2.977	2.315	3.365	3.23	3.283	2.5845	3.1565	2.274	2.8155	4.399	1.353	0.6571	1.551	1.738	4.822	3.264	2.7365	5.55	4.92	1.553	3.379	4.129	4.639	4.857	3.666	4.6815	2.6745	3.191	5.008	4.711	4.303	1.95	0.582027
ENSG00000076067.7	RBMS2	28.46	27.29	8.151	22.43	18.56	18.71	15.02	3.3625	3.55	4.166	4.6145	5.785	4.3355	3.687	3.751	4.11	3.313	3.5905	6.86	4.787	25.62	2.6135	26.88	23.865	28.15	16.47	10.51	17.12	7.984	18.08	19.18	9.457	6.667	9.549	1.42	56.95	13.22	3.685	30.01	20.98	3.786	7.505	15.31	9.573	10.97	8.672	11.49	7.2055	7.309	30.15	27.3	21.75	1.201	0.582016
ENSG00000234608.3	MAPKAPK5-AS1	16.335	13.71	11.43	14.09	14.75	14.03	17.33	10.625	12.01	11.76	25.155	20.47	12.365	16.11	12.6	13.59	14.97	9.4805	16.93	12.31	17.96	21.94	18.94	15.89	19.18	17.12	21.01	15.085	9.779	15.42	17.88	7.911	6.271	9.281	3.846	24.96	13.56	7.432	17.5	20.66	7.0615	15.84	16.855	16	16.27	18.86	23.66	13.135	17.02	17.235	20.87	14.85	5.516	0.581997
ENSG00000138767.8	CNOT6L	16.245	13.82	7.9805	11.05	11.57	14.32	17.92	3.8145	4.002	4.0285	16.22	12.96	4.5455	5.528	4.069	4.991	4.325	3.2435	6.555	4.103	15.435	5.861	7.432	14.575	16.4	10.56	8.633	9.968	9.976	9.607	13.16	4.733	3.08	5.867	3.987	16.65	11.89	5.217	16.335	15.79	5.069	11.76	12.975	16.6	16.42	12.99	18.8	8.039	7.214	13.06	16.06	15.08	9.088	0.581972
ENSG00000125520.9	SLC2A4RG	100.9	71.43	49.355	99.93	90.95	107.1	87.1	18.59	18.5	17.95	29.75	34.54	20.175	16.7	13.9	20.36	18.57	17.73	23.79	15.54	79.135	30.98	66.86	98.2	80.52	92.59	44.625	91.75	59.75	80.51	83.66	31.48	32.89	79.67	91.61	61.5	38.66	53.445	97.35	98.16	19.825	53.59	98.255	98.12	94.55	36.43	64.33	36.37	60.13	74.985	89.66	83.2	19.68	0.581929
ENSG00000136247.10	ZDHHC4	23.13	24.23	26.41	31.77	28.75	31.27	37.13	13.445	14.91	13.2	8.578	9.69	16.9	18.06	12.1	16.62	15.71	11.265	18.21	14.79	24.86	22.955	39.76	28.115	33.22	36.04	21.265	30.935	13.66	31.79	31.77	13.63	10.75	20.56	12.86	26.29	22.32	20.805	26.19	32.04	15.335	26.59	27.99	12.25	12.86	19.26	18.91	23.245	43.12	33.425	31.25	21.37	7.305	0.581885
ENSG00000221817.5	RP11-137L10.6	2.321	1.832	2.323	2.45	2.776	2.738	4.217	0.9965	0.7336	1.147	0.9105	0.9836	0.9581	0.8053	1.068	1.003	0.8673	0.9394	2.46	1.447	2.606	3.0195	3.046	2.939	2.939	2.811	2.8825	2.2825	2.277	2.1525	2.166	0.8499	0.5878	1.889	1.207	3.889	3.602	2.5045	4.0485	1.708	1.5205	2.121	4.8205	2.447	2.222	3.645	5.2995	2.6675	2.166	5.837	2.672	3.241	1.089	0.581868
ENSG00000177853.10	ZNF518A	8.309	7.952	6.8095	9.16	9.177	7.415	10.58	3.1795	2.982	3.7715	10.1	12.98	4.6645	3.631	3.263	4.845	4.47	2.8215	7.476	3.767	9.734	14.015	7.941	12.745	15.34	8.936	9.4195	8.3915	7.168	7.25	12.84	3.556	2.291	5.488	3.959	8.71	8.906	2.1065	18.945	20.75	5.769	15.79	13.55	7.672	6.513	10.74	11.79	7.927	25.39	22.62	17.04	11.44	1.562	0.581753
ENSG00000237916.1	RP11-537E18.1	1.7925	0.9596	0.66925	2.416	1.489	1.775	3.458	0	0	0	0	0	0.1146	0	0	0.06171	0	0	0.2389	0	1.696	0.098665	1.352	2.7045	2.493	1.539	1.263	1.6225	2.376	1.6795	1.024	0.7064	0.2925	0.5051	0.4663	2.091	2.456	0.25095	4.2615	2.609	0.4193	0.587	1.4955	3.152	3.774	1.063	0.59415	0.91545	1.526	1.811	2.264	3.608	0	0.581673
ENSG00000140943.12	MBTPS1	58.635	52.24	43.205	72.45	67.03	72.07	63.2	19	24.16	27.655	82.575	71.71	31.24	33.14	19.02	29.12	37.82	21.495	20.72	17.015	60.335	33.445	86.58	67.455	84.86	58.68	43.81	53.09	34.41	50.4	72.53	36.17	25.84	28.24	19.74	60.71	51.1	15.82	66.49	89.23	23.525	95.41	56.595	41.87	43.57	41.26	51.16	38.365	31.13	83.64	81.71	51.24	12.53	0.58165
ENSG00000112624.8	GLTSCR1L	17.175	11.87	6.3795	15.99	15.99	22	19.54	4.2615	5.002	5.3135	31.895	23.93	6.725	8.675	4.595	6.729	6.072	4.0155	8.294	4.5265	15.85	16.37	10.89	17.47	22.75	14.8	10.65	14.02	7.615	14.095	20.03	5.103	3.323	4.218	3.206	12.12	11.72	5.485	21.47	21.48	5.009	12.45	13.825	14.73	16.04	11	13.38	7.564	8.327	18.645	23.1	15.77	8.414	0.58163
ENSG00000243847.2	RN7SL610P	0.1709	0	0	0	0	0	0.1737	0	0	0	0.1404	0	0	0	0	0	0	0	0	0	0.15605	0.1594	0	0.28085	0.2445	0.1305	0.1535	0.10975	0.1412	0	0.1837	0.0791	0	0	0	0.1548	0.1805	0	0.39905	0.1733	0	0	0.17985	0.2773	0.2325	0.208	0.15655	0	0.3203	0.13785	0.22	0.3451	0	0.581544
ENSG00000136243.12	NUPL2	17.515	17.47	20.475	23.04	23.16	21.26	24.15	13.885	15.44	13.345	40.62	34.28	17.27	19.34	13.06	15.15	14.87	11.07	15.51	11.7	19.53	43.315	22.1	25.61	30.51	22.59	18.225	19.96	16.89	19.465	27.68	12.22	8.588	14.23	10.88	19.13	17.31	8.19	24.725	24.36	7.6715	24.89	28.475	15.69	15.32	20.02	33.97	14.36	43.08	27.56	30.97	23.98	5.083	0.581497
ENSG00000264943.1	SH3GL1P2	0.41925	0.321	0.53565	0.818	0.5578	0.6701	0.8483	0.14925	0.1167	0.21275	0.5054	0.8293	0.19805	0.1135	0.1614	0.156	0.1569	0.13035	0.4233	0.1559	0.59865	0.85345	0.7561	0.85055	0.8818	0.815	0.78445	1.1155	0.6654	1.155	0.8831	0.2715	0.1811	0.2723	0.1756	0.673	1.084	0.12155	1.129	1.36	0.58475	0.988	1.2935	0.8852	0.8518	0.9065	0.7326	0.57755	1.98	1.176	1.563	0.9825	0.07567	0.581486
ENSG00000151239.9	TWF1	30.675	28.16	25.96	24.49	29.36	32.98	41.04	16.49	14.26	15.93	19.04	15.6	13.33	16	15.51	17.96	16.41	13.105	33.48	19.525	28.425	12.515	71.03	42.895	37.31	30.62	28.8	27.945	60.82	31.54	36.41	7.007	3.291	15.92	14.97	23.92	30.91	2.167	28.345	23.41	12.35	28.66	30.315	21.27	21.35	29.06	14.885	20.675	13.34	34.7	30.19	43.1	3.683	0.581479
ENSG00000243167.1	RPS10P28	0.18315	0.2145	0.074225	0	0.09453	0.09916	0	0	0	0	0.067755	0.08426	0.018395	0	0	0	0.03763	0	0	0	0.23995	0.12805	0.08848	0.1748	0.1211	0.08625	0.06196	0.076075	0.09145	0.073335	0	0.04455	0	0	0	0.08191	0.2051	0	0.093075	0.1397	0.040375	0.07977	0.1045	0.1186	0.1206	0.06005	0.078685	0	0.1811	0.108	0.1094	0.1011	0	0.581432
ENSG00000228110.3	ST13P19	0.1889	0.1836	0.1885	0.1716	0.1536	0.2549	0.09959	0.06333	0.07714	0.07564	0.11895	0.1049	0.06084	0.08462	0.08297	0.09907	0.07929	0.053525	0.1948	0.10535	0.1919	0.2702	0.2005	0.15169	0.3563	0.1743	0.11685	0.15345	0.09154	0.15395	0.1119	0.06463	0.05813	0.09605	0.0748	0.1447	0.1628	0.2113	0.1755	0.6602	0.058105	0.1814	0.15575	0.1344	0.1458	0.1219	0.0841	0.1025	0.2409	0.18455	0.3212	0.1686	0.05957	0.581423
ENSG00000230507.4	RPL7AP8	0.055935	0.04629	0	0	0	0.06013	0	0	0.02573	0	0	0	0	0.03869	0	0	0.01968	0	0.03511	0	0.05436	0.08593	0.04787	0	0.075	0.04212	0	0.04676	0.03865	0.042665	0.04172	0	0	0	0	0	0	0	0.05465	0.1077	0.028895	0.04438	0.033935	0.05418	0.06279	0	0	0.03843	0	0.04507	0.04784	0.03933	0	0.581421
ENSG00000235328.1	AC006946.12	0.4854	0.6381	0.3383	0.3313	0.3145	0.1116	0.1679	0.071775	0	0.10715	0	0.1526	0	0	0.08105	0	0.109	0.05799	0.2213	0	0.47125	0.50425	0.7098	0.987	0.7272	0.2604	0.3481	0.2732	0.3943	0.2878	0.1951	0.217	0.09708	0.1592	0.1166	1.036	0.5259	0	0.6007	0.8365	0.2289	0.2759	0.5878	0.5639	0.4432	0.4373	0.6624	0.34215	0.479	0.55085	0.6946	0.7863	1.215	0.581403
ENSG00000117586.6	TNFSF4	1.15	1.028	1.576	1.52	1.36	1.052	1.244	0.7703	0.9287	0.9343	3.6315	3.093	0.95715	1.099	0.8104	1.114	1.03	0.6815	1.271	0.9625	0.71705	11.9	6.728	1.5845	2.205	1.401	1.0245	4.1685	0.396	2.5475	1.66	0.9473	0.3043	0.4969	0.5593	2.296	0.4649	0.1921	1.771	1.631	0.41875	2.975	2.151	0.457	0.4449	1.015	2.47	0.6399	5.348	0.88615	1.648	1.399	0.9609	0.581399
ENSG00000235172.3	CTB-114C7.3	0.79545	0.37	0.06911	0.2965	0.2979	0.3153	0.2852	0	0	0.023765	0	0	0.03361	0	0	0	0	0.04521	0.05636	0.04876	0.66175	0.49545	0.2985	0.4921	1.148	0.2576	0.14255	0.32	0.07156	0.22895	0.5113	0.1018	0.05412	0.06453	0	0.324	0.1289	0.02861	0.47765	0.238	0	0.08661	0.2252	0.118	0.1997	0.2925	0.3559	0.1214	0.253	0.12705	0.5791	0.2772	0.6221	0.58139
ENSG00000111801.11	BTN3A3	18.225	23.54	26.635	12.62	17.52	8.76	12.1	4.5615	4.798	4.459	10.36	10.28	6.2155	6.436	4.971	7.156	5.748	3.7415	8.999	5.695	19.705	40.25	16.1	26.665	33.18	12.99	12.435	11.58	9.161	9.9915	26.91	7.008	4.907	8.803	6.883	43.16	9.747	2.1045	18.785	25.04	2.8455	28.7	20.085	13.45	9.51	23.34	71.31	8.119	5.177	22.35	32.92	22.21	15.98	0.581373
ENSG00000234106.3	RP11-288E14.2	0.50465	0.49	0.463	0.6596	0.5292	0.7504	0.4735	0.33945	0.342	0.3507	0.46515	0.3591	0.38515	0.5118	0.2578	0.4069	0.4175	0.2591	0.5173	0.36365	0.56635	1.445	0.376	0.38025	0.3475	0.4487	0.35235	0.48835	0.3197	0.44285	0.4563	0.2765	0.2641	0.2707	0.181	0.5629	0.3455	0.30645	0.60105	0.5591	0.1286	0.6354	0.4366	0.3435	0.3386	0.3288	0.398	0.263	0.3914	0.7589	0.5751	0.4069	0.2106	0.581362
ENSG00000185220.7	PGBD2	2.8215	3.384	3.322	3.068	3.538	2.482	4.964	1.1	1.096	1.1885	3.845	3.273	1.4605	1.633	1.123	1.661	1.09	0.9805	1.877	1.3655	3.9905	4.05	4.54	5.239	6.853	2.93	4.3215	2.9005	5.553	2.567	5.714	1.21	1.02	2.358	3.31	3.622	5.604	0.5979	3.774	6.491	2.9565	3.36	6.5745	4.701	4.52	6.835	10.495	3.676	9.659	9.195	6.636	5.9	1.253	0.581361
ENSG00000102054.13	RBBP7	68.975	52.82	254.6	105.3	87.53	120.6	104.2	30.96	35.68	42.115	54.6	47.25	42.29	48.55	28.21	35.66	50.18	34.355	49.78	31.945	67.715	127.3	100.4	132.05	142.8	106.6	68.855	111.55	68.28	114.4	135.8	46.42	41.61	32.78	20.1	67.81	69.22	57.935	98.2	198.8	28.91	74.5	91.625	67.17	67.53	69.73	68.625	60.295	155.5	78.39	145.5	86.22	16.81	0.581306
ENSG00000007944.10	MYLIP	56.17	37.97	22.08	88	48.3	74.23	49.7	6.879	6.291	9.228	10.965	10.65	8.4035	9.065	8.882	8.546	6.809	9.9955	11.66	11.01	47.23	30.255	16.22	55.885	95.18	36.14	30.99	34.9	22.8	21.62	71.78	9.338	6.85	19.36	3.117	51.05	31.6	13.34	37.25	40.84	9.217	13.28	27.385	34.62	36.56	32.75	51.945	21.07	30.3	75.205	64.74	41.94	29.92	0.581259
ENSG00000131149.13	GSE1	42.475	35.08	23.88	20.97	15.6	24.45	28.51	5.6065	8.615	4.817	47.2	46.18	11.59	11.92	4.721	9.239	5.623	3.6805	7.74	5.8235	43.345	29.6	28	36.69	49.27	35.05	29.76	21.235	20.13	22.445	40.53	20.08	7.132	15.11	11.78	38.47	25.44	22.865	25.865	54.55	16.89	64.54	26.3	33.57	35.77	25.8	25.28	27.18	34.78	50.175	30.27	31.09	3.208	0.581255
ENSG00000187987.5	ZSCAN23	0.47515	0.4669	0.5166	0.6753	0.7181	0.6568	1.305	0.25225	0.2512	0.2687	1.1025	1.465	0.3001	0.3044	0.2661	0.3444	0.2945	0.16315	0.5789	0.25295	0.67285	0.9438	1.649	1.2595	1.709	0.9339	0.4677	0.75925	0.275	0.72045	0.9144	0.4283	0.2238	0.2547	0.04577	0.4699	0.6417	0.1101	1.3715	2.401	0.38035	1.005	1.0855	0.2274	0.2015	0.3285	0.25	0.3441	1.664	1.7705	1.729	0.9995	0	0.581251
ENSG00000109762.11	SNX25	10.26	11.24	7.3035	25.45	11.7	17.07	15.87	4.421	6.625	7.1265	33.455	27.91	7.013	9.854	5.291	9.015	8.883	5.1695	5.458	6.0875	10.75	90.04	15.65	10.215	14.66	18.97	9.237	11.35	6.472	12.225	15.12	7.32	3.408	7.439	4.114	25.07	9.205	7.117	15.415	11.91	5.1705	17.9	12.26	8.957	9.467	10.69	12.84	6.3225	16.52	19.63	13.57	9.571	0.8964	0.58124
ENSG00000067082.10	KLF6	242.25	217.7	14.63	156.9	148	157.2	155.5	8.4425	9.425	7.656	18.595	19.91	10.88	11.87	8.877	11.12	6.188	6.442	28.88	11.225	175.8	57.015	102.7	127.3	117.5	89.38	83.665	96.215	86.62	105.6	141.1	32.03	17.26	49.48	26.83	172.4	87.03	44.64	258.2	65.22	29.045	15.64	39.405	236.4	214.3	67.82	56.38	57.875	21.26	91.455	116.7	138.1	91.84	0.581226
ENSG00000109270.8	LAMTOR3	18.745	16.57	19.09	21.94	20.65	25.08	24.49	13.71	16.93	14.36	35.88	25.53	16.265	24.96	12.37	18.27	16.52	11.3	15.11	13.885	20.235	24.83	23.69	25.48	26.24	23.26	18.56	20.51	24.88	19.425	24.54	8.937	7.358	13.77	7.205	18.92	19.64	8.751	22.43	31.15	7.3915	22.16	24.03	18.7	17.8	15	14.95	14.395	17.02	26.245	31.84	27.01	6.443	0.581198
ENSG00000006451.3	RALA	31.61	27.94	32.26	13.89	19.93	16.62	22.42	19.72	19.54	20.285	25.75	21	17.77	24.58	21.17	21.87	24.22	18.485	45.83	25.975	28.695	36.895	54.64	36.63	33.14	22.24	24.215	22.57	65.01	23.02	22.48	11.03	9.174	13.06	7.745	52.94	23.77	9.909	36.07	26.08	7.4235	17.67	17.15	28.12	28.36	22.24	19.075	16.82	18.48	22.15	28.37	36.41	5.091	0.581158
ENSG00000240857.1	RDH14	30.855	28.26	25.835	41.53	37.18	41.6	34.66	10.0115	11.44	11.625	19.07	16.36	14.095	17.22	10.99	12.68	12.68	9.9925	16.27	12.175	28.965	26.99	37.14	23.86	30.44	31.2	22.63	44.94	16.9	48.965	35.44	26.91	24.65	15.52	14.48	29.62	19.14	22.78	32.55	25.95	11.53	25.49	28.1	19.96	20.49	21.85	25.265	22.9	36.72	30.79	39.09	24.11	2.192	0.581141
ENSG00000213816.3	CNN2P4	0.04124	0.03744	0	0.1148	0.07323	0.07518	0.1109	0	0	0	0	0	0	0	0	0.04837	0	0	0	0	0.077085	0.14705	0.4879	0	0.1663	0	0	0.057275	0.105	0	0	0	0	0.03851	0	0.1643	0.07031	0	0	0.1536	0	0	0.040045	0.04315	0.06522	0.04915	0.11315	0.0544	0	0.04862	0.09994	0.07149	0.2338	0.581131
ENSG00000226752.3	PSMD5-AS1	10.715	6.515	8.198	10.11	11.05	10.53	14.69	4.5025	4.078	5.2785	14.375	13.43	6.261	6.886	5.2	6.302	6.234	4.96	8.765	5.861	10.115	16.985	9.561	9.5665	21.26	10.85	8.834	10.31	5.931	9.4775	20.59	4.107	2.416	5.418	5.106	9.891	9.114	2.4175	17.7	20.51	8.261	14.59	16.505	6.586	7.289	11.64	21.83	8.3745	22.08	17.675	16.92	9.931	4.374	0.581109
ENSG00000177646.13	ACAD9	26.535	24.98	28.76	26.69	26.64	25.97	29.91	11.145	13.86	12.465	32.2	31.48	18.48	17.56	10.05	15.91	14.84	10.52	13.89	13.25	27.925	29.97	28.74	30.84	30.89	25.26	21.36	25.265	31.93	25.25	30.75	16.97	14.71	17.87	14.07	26	23.82	17.835	32.055	31.79	10.485	30.85	28.355	75.42	64.44	19.7	25.625	18.905	29.24	33.825	35.13	29.73	6.634	0.581096
ENSG00000149761.4	NUDT22	25.895	22.21	33.19	32.24	30.64	25.97	41.7	10.43	14.74	12.78	23.5	26.24	19.395	19.36	13.46	12.81	11.96	11.99	13.37	14.21	26.23	45.635	32.14	28.815	31.51	25.22	36.67	26.76	31.5	28.345	32.39	24.79	20.63	31.87	20.51	33.06	31.61	20.415	28.16	24.12	20.005	35.08	35.465	27.8	29.5	41.36	51.49	31.59	17.33	46.91	25.67	26.7	27.86	0.581059
ENSG00000173517.6	PEAK1	24.785	15.61	5.7395	16.59	18.45	21.27	15.37	6.341	5.937	8.0635	11.14	10.87	7.585	7.786	6.826	6.26	8.363	6.695	8.325	6.603	17.55	10.305	50.81	14.095	17.07	12.67	11.365	14.585	5.872	18.34	12.91	11.09	8.717	4.023	1.965	33.95	8.567	4.484	30.45	13.33	2.8385	4.703	11.01	9.918	10.94	11.54	46.295	5.695	19.13	13.43	17.39	14.27	1.559	0.581057
ENSG00000054116.7	TRAPPC3	34.445	30.1	48.17	43.51	38.87	40.85	36.76	15.075	17.38	18.145	39.855	36.09	22.785	25.71	15.29	21.88	19.95	14.54	24.24	18.3	35.82	32.55	42.84	37.625	40.8	44.04	30.105	40.155	37.85	41.455	38.02	18.24	14.85	22.69	14.12	36.1	32.89	14.185	36.67	28.52	13.365	45.37	39.915	38.08	39.72	27.44	39.115	26.75	52.85	59.005	39.14	36.95	18.69	0.581038
ENSG00000237821.1	AC083873.4	0.39	0.3361	0.26335	0.3113	0.2981	0.4928	0.213	0.1407	0.127	0.1364	0.19695	0.14	0.1279	0.1624	0.1388	0.1843	0.1141	0.09745	0.3209	0.1785	0.34285	0.38995	0.2951	0.19425	0.5517	0.3767	0.19065	0.2891	0.1605	0.272	0.3864	0.1201	0.09019	0.2295	0.1203	0.2661	0.2296	0.3398	0.34425	1.081	0.11605	0.277	0.3046	0.2629	0.2954	0.194	0.1073	0.2082	0.3421	0.34085	0.5249	0.311	0.1138	0.581036
ENSG00000234072.1	AC074117.10	4.1195	5.283	5.2385	5.049	5.929	4.073	8.849	1.7895	1.664	2.153	5.5535	5.791	2.265	2.034	1.954	2.475	2.17	1.7505	3.483	2.375	6.082	5.3255	6.637	7.9035	8.545	5.591	6.135	4.6165	5.394	4.372	6.041	1.957	1.205	5.808	5.094	7.881	4.979	1.8125	7.9085	9.035	3.4065	10.05	12.24	4.744	4.222	7.568	9.5835	5.046	6.633	12.075	9.321	7.538	1.506	0.580992
ENSG00000253816.2	RP11-1415C14.3	3.387	2.486	1.4865	4.152	3.59	5.312	5.388	1.26	0.7411	1.392	3.061	3.61	1.1945	0.9069	1.492	1.213	1.065	1.2315	3.396	1.4895	4.158	5.8105	2.833	6.512	6.835	2.95	2.446	2.749	2.351	2.597	6.841	1.243	0.6808	1.172	1.206	4.098	3.726	1.0715	6.0675	6.83	2.014	3.179	3.561	4.118	3.938	3.022	2.1295	2.172	15.68	6.4065	7.073	5.031	0.5795	0.58099
ENSG00000008838.13	MED24	37.245	30.74	33.905	37.85	34.67	32.65	38.7	18.615	23.61	18.295	68.76	73.3	33.405	30.24	17.95	22.39	21.17	15.345	21.69	17.78	38.865	45.265	35.68	57.935	55.99	35.96	33.905	34.635	35.32	32.465	52.58	21.01	18.29	25.38	15.22	48.55	36.64	43.135	47.155	58.46	13.96	59.3	43.08	39.91	41.87	36.61	43.135	31.175	61.09	48.345	63.9	44.48	8.363	0.580948
ENSG00000180104.11	EXOC3	34.52	26.36	22.405	38.03	35.62	45.29	44.36	13.705	17.99	14.855	36.92	39.33	26.305	25.93	15.31	18.49	16.43	13.41	21.91	17.345	32.915	36.875	25.29	42.26	45.48	42.94	31.225	40.11	36.12	39.965	41.01	15.19	11.91	20.15	11.05	36	31.56	30.95	43.7	42.29	16.635	56.41	40.43	44.54	45.5	34.32	40.23	30.62	60.51	46.2	44.67	38.97	24.7	0.580931
ENSG00000100416.8	TRMU	11.5	9.722	11.23	12.31	12.15	11.02	13.02	6.7615	7.647	7.6775	22.24	22.92	10.395	10.62	7.557	9.795	9.187	7.139	11.51	9.4105	12.71	19.91	13.45	15.06	18.18	11.73	11.185	11.605	12.74	10.975	15.81	9.53	8.656	12.41	7.642	13.63	11.41	4.9085	19.145	19.26	7.156	19.68	18.635	13.99	14.15	12.6	17.325	10.495	13.6	19.425	17.6	15.65	4.137	0.580898
ENSG00000228737.2	AC008781.7	1.2395	0.9134	1.458	1.001	1.005	0.7101	1.284	0.25665	0.3252	0.36625	1.839	1.754	0.45005	0.3922	0.2843	0.3966	0.4245	0.2648	0.4053	0.28915	1.481	1.2375	0.8565	1.2475	2.47	1.062	1.2035	1.0855	1.372	0.9726	2.217	0.3529	0.3006	1.114	0.6946	1.686	1.325	0.3649	1.6215	2.145	0.7306	1.988	1.753	2.268	2.047	1.377	2.255	0.9568	1.778	2.887	1.931	1.729	0.7572	0.580893
ENSG00000124942.9	AHNAK	401.75	258.5	39.015	419.6	331.3	409	298.5	26.625	24.12	22.065	22.405	29	27.275	19.3	22.4	19.84	21.45	16.65	32.98	21.19	298.55	35.59	465	388.45	399	466.8	210.75	420.8	328.6	430.3	314.7	82.74	68.47	51.74	22.23	260	175.6	127.1	958.5	239.5	19.725	24.45	163.15	371.4	397.5	190.3	102.9	128.4	35.83	135.65	421.3	401.6	17.78	0.580872
ENSG00000207008.1	SNORA54	0	0	0	0	0	0	0	0	0	0	0	0	0	0	0	0	0	0	0	0	0.24935	0.2242	0	0.41565	0.4848	0	0	0	0	0	0.4167	0	0	0	0	0.252	0.3376	0	0.32065	0.3841	0	0	0	0.372	0.3371	0	0	0	0.2768	0.38865	0.3177	0.2904	0	0.58076
ENSG00000244513.2	CTD-2013N24.2	1.509	1.397	0.8497	3.138	2.73	2.736	1.565	0.4964	0.6023	0.6157	2.34	2.282	0.7145	0.768	0.5363	0.6386	0.7365	0.5026	0.8801	0.55775	1.737	1.434	1.323	1.7665	1.847	1.509	1.029	1.7015	1.06	1.6395	2.18	1.008	0.5681	0.6268	0.509	3.034	1.864	0.7679	2.2295	2.629	0.5436	1.991	2.2755	1.468	1.393	1.362	2.1415	0.991	1.569	2.053	2.909	1.814	0.457	0.580754
ENSG00000171161.8	ZNF672	18.52	17.96	15.29	23.29	19.77	20.92	27.42	10.135	10.43	12.935	30.64	29.8	12.135	11.89	10.54	12.56	13.12	11.49	15.46	11.64	20.105	41.3	14.84	25.195	26.88	23.07	20.495	24.86	21.73	26.405	27.69	18.53	15.43	17.79	14.14	29.57	23.41	29.455	24.55	17.65	10.2	26.87	35.655	23.47	24.72	22.39	30.13	18.34	31.6	37.165	25.12	22.23	23.11	0.580689
ENSG00000227666.1	RP11-490F3.1	0.3781	0.5732	0.7946	0.9415	0.7498	0.5016	0.4445	0.1161	0.1054	0.1442	0.334	0.6795	0.1783	0.1693	0.106	0.1074	0.1158	0.08962	0.4845	0.20135	0.46525	0.74335	1.539	0.27545	0.5725	0.4611	0.4906	0.58065	0.3013	0.52205	0.5308	0.859	0.5144	0.4581	0.1113	1.077	0.5552	0.4987	1.227	0.5109	0.37805	0.9419	0.52385	0.3704	0.2675	0.3875	0.27515	0.54755	0.2944	0.7977	0.7041	0.5328	0	0.580668
ENSG00000181788.3	SIAH2	21.11	23.94	75.82	30.2	28.94	47.39	39.34	8.2595	11.41	11.545	22.82	21.52	16.295	18.52	8.123	10.84	12.59	8.445	14.08	7.443	21.495	48.985	32.49	90.62	65.78	27.16	22.325	27.025	56.38	27.425	49.39	11.59	8.962	11.27	34.45	25.55	21.85	8.18	30.335	46.12	13.715	20	35.94	42.18	47.41	19	41.54	21.955	16.67	15.72	57.7	71.43	48.68	0.580602
ENSG00000145365.10	TIFA	3.7855	5.023	3.5185	8.062	7.11	5.144	6.67	0.91295	0.9293	1.1785	7.1915	5.172	0.7732	1.465	1.137	1.076	0.9257	0.8435	1.493	1.0021	6.4115	72.27	5.35	5.3425	6.437	2.625	2.939	3.8885	11.32	3.9555	4.462	3.359	2.235	1.897	3.191	6.479	11.85	1.0015	2.986	6.866	11.18	2.217	5.184	8.491	8.399	5.723	10.685	5.405	1.435	10.875	4.394	8.965	5.576	0.580555
ENSG00000230777.1	RP11-318C24.1	0.93435	0.8916	0.65965	0.7084	0.6373	0.8158	0.4041	0.47465	0.3471	0.48325	2.244	1.845	0.59055	0.5321	0.43	0.5015	0.6271	0.36325	0.5363	0.4764	0.9993	1.971	1.18	0.5898	0.8789	0.7642	0.76805	0.66975	0.792	0.5843	1.001	0.3475	0.264	0.5752	0.4073	1.089	0.8333	0.52215	1.023	1.516	0.4346	0.7388	0.72085	1.18	1.323	0.9628	1.5115	0.60505	0.6371	0.9176	0.9253	0.8082	0.6064	0.580488
ENSG00000267312.1	RP11-1094M14.7	0.1333	0.1112	0	0	0	0	0	0	0	0	0	0	0	0	0	0	0	0	0	0	0.1221	0.6517	0	0.09309	0.1321	0	0.03618	0	0.02804	0	0.1122	0	0	0	0	0.161	0.08817	0	0.05411	0	0	0	0.02989	0.02685	0.04251	0.1323	0.3369	0.056115	0.1561	0.11875	0	0.0604	0.03091	0.580423
ENSG00000104983.4	CCDC61	9.9785	9.728	10.54	11.24	11.1	10.48	15.17	3.495	3.644	3.7675	13.465	14.38	4.9995	4.664	3.653	4.134	3.828	3.613	5.666	3.9965	11.42	15	10.46	15.325	16.16	10.61	10.795	11.245	9.509	10.245	15.98	4.88	2.929	8.136	5.523	11.6	9.762	2.602	15.825	16.98	4.476	17.74	14.245	12.95	10.78	10.15	16.33	9.6995	35.92	18.305	17.06	13.38	4.845	0.580411
ENSG00000102144.9	PGK1	109.6	105.5	131.45	138.7	109.9	114.8	107.3	44.92	63.58	53.945	127.3	113.3	103.75	130.2	41.52	65.84	65.24	42.235	69.21	52.1	95.57	693.85	257.6	114.205	103.7	78.67	86.225	125.25	162.3	142.25	88.37	116.3	92.24	98.69	49.72	136	102.4	129.4	98.16	77	24.88	86.97	78.34	103.2	107.5	90.18	127.1	66.015	33.12	102.5	88.11	131.7	234.2	0.580342
ENSG00000137497.13	NUMA1	66.81	48.3	53.635	78.83	65.17	92.69	118.2	21.015	20.87	26.97	85.905	90.38	32.465	28.88	20.78	27.87	31.41	21.56	42.01	23.54	73.52	44.69	43.83	112.75	141.4	100.7	63.64	91.73	58.34	80.82	101.9	23.02	15.61	32.71	13.59	65.5	64.92	35.775	101.15	132.7	27.18	78.16	131.45	88.41	87.21	67.18	69.635	49.37	68	96.005	143.2	100.7	20.39	0.58022
ENSG00000137764.15	MAP2K5	14.61	10.6	12.685	12.47	12.49	14.89	14.54	6.368	8.752	7.959	16.415	16.62	13.77	14.32	7.373	8.154	9.602	6.17	8.32	6.036	13.25	10.655	18.98	14.455	17.63	15.74	10.36	12.665	7.261	12.54	15.51	6.067	6.025	6.089	4.343	11.32	9.217	9.676	17.27	19.95	5.525	12.36	11.115	13.38	14.36	8.815	10.56	8.5915	21.84	13.265	16.54	11.83	3.796	0.580151
ENSG00000147536.7	GINS4	0.65235	0.4523	0.73245	0.4424	0.425	0.2843	0.6345	0.28885	0.201	0.3231	0.40005	0.3955	0.25345	0.2543	0.3431	0.3041	0.2391	0.29515	0.996	0.38585	0.6801	16.5	3.54	0.8897	0.9126	0.2979	0.5897	0.28115	1.442	0.2793	0.4744	0.2263	0.09711	0.3229	0.1797	0.7832	0.7427	0.10855	0.64665	0.8609	0.13175	0.3017	0.5002	0.6176	0.6277	1.013	1.4485	0.3342	4.384	0.77165	0.7453	1.073	0.5241	0.580131
ENSG00000120071.8	KANSL1	29.65	22.22	19.44	27	26.43	35.81	38.91	9.3475	11.02	11.115	57.27	48.96	12.875	15.28	10.14	11.98	12.36	8.8945	14.04	10.16	29.41	23.84	21.11	42.765	45.69	30.17	22.43	29.585	26.68	30.17	33.66	10.31	6.801	12.32	8.61	30.53	24.01	14.215	37.01	45.73	14	27.24	29.795	36.68	40.17	26.5	32.37	18.365	43.33	40.075	47.54	38.84	17.14	0.580082
ENSG00000159147.13	DONSON	14.82	10.42	5.7615	12.03	11.53	11.68	11.41	5.118	5.495	7.1165	22.575	20.2	7.3065	7.165	5.232	7.406	7.901	5.636	8.936	6.153	11.325	23.93	14.12	15.465	20.95	13.3	8.5645	12.125	10.04	11.97	18.51	5.502	3.415	5.27	6.724	13.47	8.501	3.881	24.83	31.25	3.9465	16.59	13.48	11.74	12.29	10	10.02	7.1285	44.12	12.25	19.91	16.36	2.312	0.580042
ENSG00000266402.2	SNORA76	2.008	2.232	6.8985	2.272	2.852	2.03	1.666	1.508	1.363	1.2565	2.769	2.44	1.278	1.232	1.411	2.347	1.542	1.163	1.465	1.452	2.9925	5.2765	4.949	3.4565	3.254	2.191	3.015	2.231	4.131	2.0575	3.672	1.145	0.8416	1.98	2.339	3.592	2.587	1.3205	3.004	5.477	4.401	5.165	5.6015	2.171	2.09	2.851	5.7265	2.4195	4.259	5.4775	3.778	4.026	0.5331	0.580025
ENSG00000271646.1	RP11-326I11.3	4.199	3.535	5.048	4.305	4.799	4.765	6.019	1.893	1.392	1.9525	1.2605	1.348	1.4555	1.492	1.839	2.191	1.756	1.761	3.889	2.2905	4.834	5.4085	2.993	4.841	6.004	3.306	3.0395	3.8165	2.613	3.536	5.085	1.434	0.9926	3.304	1.984	3.842	4.386	1.6495	7.62	6.146	1.307	6.108	6.157	2.544	2.57	3.239	7.584	2.7335	1.143	6.6925	5.91	3.963	3.066	0.580007
ENSG00000137693.9	YAP1	80.5	58.21	34.635	183.1	117.2	170.6	122.4	8.958	10.37	11.82	4.315	8.049	10.335	8.615	6.87	8.779	11.95	8.2	8.563	8.922	64.7	0.1679	113.1	112.22	113.3	68.03	38.325	78.275	73.59	80.93	85.59	27.91	13.6	23.73	16.64	78.81	57.6	26.72	80.46	100.5	9.3545	11.93	65.55	68.88	70.85	29.42	13.975	33.655	19.56	72.11	131.9	97.47	0.1679	0.579972
ENSG00000168615.7	ADAM9	42.025	30.87	29.175	69.01	54.38	52.92	48.19	9.1255	8.705	8.1175	31.335	23.34	8.1895	11.72	8.891	8.513	8.329	6.865	17.74	10.89	26.65	20.26	205.7	35.815	37.18	34.28	27.46	29.87	32.04	29.945	26.38	16.65	14.99	15.28	3.587	71.63	57.2	12.55	29.77	24.42	6.0475	9.716	24.79	16.43	19.81	24	23.205	39.98	13.74	33.145	37.36	34.03	8.353	0.579966
ENSG00000229161.2	TCP1P1	0.0571	0.04563	0.03046	0.03439	0.03712	0.06856	0.04385	0.0219	0.03027	0.026825	0.04953	0.04336	0.039385	0.03387	0.0225	0.04147	0.03283	0.031745	0.02723	0.02269	0.053575	0.087775	0.07213	0.04911	0	0.03527	0.029325	0.038395	0.03139	0.04383	0	0.01972	0.01614	0.01697	0.01505	0.04886	0.04228	0.04474	0.06103	0.06276	0.017515	0.02715	0.03226	0.04346	0.05281	0.02879	0.026585	0.028815	0.07384	0.044185	0.05098	0.04169	0.01772	0.579963
ENSG00000161526.10	SAP30BP	33.835	28.29	17.165	31.76	31.75	37.37	29.9	17.42	16.97	17.69	37.885	37.53	21.63	22	17.53	20.8	19.4	14.825	29.9	21	35.605	26.525	26.81	39.91	42.34	35.17	25.76	34.24	25.2	32.34	36.18	13.56	10.47	17.56	12.69	34.5	32.53	12.73	60.875	35.77	12.515	29.73	34.875	32.65	34.26	27.69	41.475	23.065	29.31	35.915	42.61	34.44	22.89	0.579935
ENSG00000162139.5	NEU3	2.8645	2.061	8.164	3.91	3.229	3.456	3.386	0.73005	1.045	1.1135	4.918	4.751	1.8385	1.81	0.8947	1.512	1.558	0.8021	1.628	1.129	2.5785	11.61	4.375	2.8415	3.829	2.241	2.3305	2.634	1.536	2.6895	4.282	1.912	1.589	1.376	1.881	4.49	3.292	7.5455	5.092	5.278	2.0265	3.672	3.7205	2.52	3.008	2.857	3.998	2.801	11.61	3.754	4.301	2.144	0.9168	0.579884
ENSG00000204438.6	GPANK1	13.37	11.26	9.649	15.61	13.95	15.25	16.97	5.7555	6.727	6.4455	13.545	13.18	8.028	8.648	5.603	6.573	6.55	5.952	9.546	7.2115	13.805	22.1	18.56	15.925	19.81	14.26	10.295	13.845	8.876	13.765	17.74	8.427	7.621	9.335	5.946	14.59	11.22	10.335	19.13	19.56	5.6995	13.37	14.565	13.04	14.04	12.52	16.005	10.82	48.14	15.095	18.53	13.85	12.71	0.579788
ENSG00000141556.16	TBCD	29.705	28.03	19.98	24.66	23.66	24.29	31.32	11.74	13.9	15.54	40.195	45.73	21.135	20.16	11.36	14.14	18.47	12.28	14.02	11.15	32.42	26.375	25.15	45.86	49.4	25.42	18.825	26.78	21.61	25.95	35.35	11.51	11.68	16.2	10.84	28.29	28.07	10.62	37.65	37.93	10.495	36.35	34.77	21.58	22.46	20.07	31.63	22.565	36.46	46.055	44.55	31.08	7.519	0.579697
ENSG00000164342.8	TLR3	2.9805	4.136	4.2235	1.784	2.418	1.699	4.1	0.5063	0.4098	0.53975	0.23525	0.3003	0.3453	0.3561	0.4801	0.576	0.4774	0.438	1.663	0.7834	3.1335	0.049445	4.416	3.642	3.167	3.336	3.346	2.2035	4.23	2.0965	3.225	0.9761	0.4316	1.892	1.454	5.111	3.313	0.242	2.577	3.202	1.716	0.7294	3.316	1.708	1.347	3.552	1.8025	1.678	2.987	3.1725	3.173	3.894	0.06689	0.579676
ENSG00000264456.1	RP11-848P1.2	3.9285	2.742	2.913	2.422	2.621	1.395	2.854	0.51175	0.4316	0.5985	1.7135	1.705	0.4199	0.4349	0.57	0.8516	0.501	0.5232	1.441	0.83695	2.484	2.849	0.9972	2.3435	3.052	1.881	2.045	1.854	1.922	1.973	2.493	0.956	0.5807	1.506	0.4549	4.719	2.536	0.33695	3.7385	3.176	0.78025	1.302	2.9325	2.681	2.86	2.297	7.0275	1.267	1.24	3.923	2.706	2.653	1.563	0.579669
ENSG00000130638.11	ATXN10	35.785	36.2	51.29	48.23	41.71	46.18	51.79	32.57	40.93	34.22	62.425	52.56	49.54	60.58	31.3	42.68	42.54	26.085	39.14	32.355	38.72	71.29	68.8	62.245	63.47	42.09	26.975	37.045	36.64	35.29	57.94	29.85	22.74	20.2	18.22	42.09	36.2	26.31	55.985	63.15	19.26	58.48	44.755	28.98	27.17	22.77	32.06	24.445	58.4	49.235	61.88	49.18	8.422	0.579625
ENSG00000216480.2	RP3-393E18.1	0.1614	0.1629	0.10295	0.1373	0.1572	0.1966	0.2364	0.056195	0.04455	0.072315	0.1734	0.1965	0.071055	0.07083	0.06938	0.07071	0.0826	0.052865	0.1158	0.06253	0.1802	0.17455	0.1039	0.1097	0.1301	0.1625	0.1028	0.1437	0.1107	0.15575	0.3865	0.07454	0.05319	0.1144	0.06756	0.1737	0.1721	0.20405	0.1993	0.4329	0.08115	0.2277	0.2089	0.1753	0.178	0.1374	0.13145	0.09746	0.05789	0.25685	0.2547	0.285	0.05539	0.579571
ENSG00000159873.5	CCDC117	12.705	13.09	13.365	13.52	13.21	13.07	15.89	6.9405	6.983	6.8395	21.615	16.45	6.449	8.927	6.37	8.115	8.136	5.748	8.685	6.36	12.3	28.505	17.9	15.6	25.08	17.52	13.215	13.69	11.2	13.145	17.5	5.276	4.436	6.937	13.22	16.52	16.44	11.09	11.765	19.86	6.298	12.33	15.32	10.41	11.05	11.29	16.29	11.26	50.77	17.64	20.11	14.45	4.577	0.579514
ENSG00000083799.13	CYLD	13.7	11.23	15.715	23.25	19.41	25.32	16.57	10.285	10.42	14.415	22.33	17.88	10.81	15.32	10.63	16.51	14.84	11.705	18.44	14.03	13.26	46.09	11.63	17.245	17.92	14.28	10.185	15.57	14.15	14.55	15.94	7.204	5.146	5.32	5.339	20.62	14.48	15.37	19.865	18.03	4.4475	22.3	15.695	17.24	16.49	13.94	26.79	8.2425	19.14	21.315	18	18.04	14.46	0.579505
ENSG00000166452.7	AKIP1	14.525	11.86	25.745	27.98	22.25	23.39	18.81	11.005	13.19	12.295	19.34	17.97	14.545	15.58	10.84	14.17	14.8	10.475	14.71	11.98	14.42	20.405	28.98	23.205	26.76	20.67	12.75	22.43	16.32	23.77	23.45	10.85	9.247	11.26	5.589	18.61	12.21	9.9425	20.335	22.11	4.577	19.21	18.15	8.637	8.759	10.93	23.8	9.5185	22.13	22.475	26.22	18.76	2.578	0.579464
ENSG00000139263.7	LRIG3	28.99	13.7	1.3565	16.78	19.62	28.61	29.68	1.375	0.8332	1.607	0.38715	0.7039	1.2805	0.9261	1.593	1.058	0.9712	1.397	1.418	1.197	24.66	1.2165	27.01	30.455	27	19.93	18.985	23.01	18.69	22.58	24.09	3.134	1.633	3.982	3.187	12.44	35.35	3.0815	31.62	27.12	9.7145	9.99	12.53	40.66	44	12.18	7.991	17.61	4.362	49.54	24.29	26.81	0.04338	0.579416
ENSG00000224738.1	AC099850.1	2.9715	1.579	0.8084	1.895	2.218	3.047	2.324	0.799	0.816	0.7012	1.291	1.182	0.91955	1.082	0.9104	0.9016	0.8617	0.72525	2.406	0.96875	2.481	1.5695	1.169	2.3425	3.093	2.049	1.103	1.8365	0.9305	1.772	2.398	0.7981	0.4975	0.4422	0.1956	1.74	1.067	1.693	3.607	3.539	0.30765	0.8856	1.2295	1.876	2.159	0.9426	1.11	0.609	3.562	1.207	2.889	1.886	0.1925	0.579376
ENSG00000233707.2	RPL22P11	0.08323	0.08707	0	0	0	0.09595	0	0	0	0	0	0	0	0	0	0	0	0	0	0	0.09149	0.1404	0.1014	0	0	0.1109	0	0	0	0	0	0	0	0.0487	0	0	0	0	0	0.1638	0	0	0.08152	0.1053	0.1012	0	0	0	0	0	0.1058	0.1007	0	0.57936
ENSG00000143951.11	WDPCP	2.108	1.706	1.0575	2.09	1.676	1.865	1.25	0.65885	0.7787	1.005	1.528	1.399	0.98835	1.141	0.8985	0.9809	1.256	0.80155	1.609	0.76075	1.9055	1.59	1.468	2.0555	2.352	1.234	0.55755	0.9636	0.5553	0.8824	1.685	1.177	0.952	0.7418	0.3475	1.46	1.085	0.81785	2.232	2.612	0.4426	1.977	1.174	1.454	1.483	0.7439	0.9505	0.99685	2.421	1.9265	2.292	1.297	0.2336	0.579316
ENSG00000224597.5	PTCHD3P1	12.625	12.44	14.515	13.93	13.39	13.25	9.341	5.486	5.52	4.884	6.9305	6.61	5.1245	6.138	5.614	6.441	5.266	4.2365	11.94	6.405	11.35	4.552	15.05	12.405	13.5	11.9	7.204	11.055	7.017	11.305	10.37	5.819	3.773	6.325	3.935	11.83	7.118	6.854	17.34	19.02	4.5605	9.454	10.2	7.078	7.885	5.42	6.895	5.591	12.09	10.725	13	11.71	2.138	0.579283
ENSG00000243260.2	RN7SL558P	0.14735	0.1109	0	0.1406	0	0	0	0	0	0	0.1192	0.09414	0	0	0	0	0	0	0	0	0.15155	0.20685	0	0.0871	0.2356	0	0.13285	0	0.1295	0	0.1709	0	0	0	0	0.2912	0.2097	0	0.24655	0.2344	0	0.1378	0.129	0.3195	0.3016	0.1477	0.1767	0	0.4187	0.2003	0.2137	0.3178	0	0.579167
ENSG00000065413.12	ANKRD44	2.641	2.683	2.147	6.946	6.357	4.757	5.123	0.8199	0.6378	0.95385	1.292	1.578	0.93785	0.778	1.025	1.269	0.7247	0.7093	2.332	1.1075	2.1595	23.935	1.112	6.111	5.769	3.689	2.2745	4.1575	1.299	6.132	2.584	1.501	0.6026	1.119	0.7377	7.048	1.669	0.51575	4.6795	2.551	0.65175	2.419	2.268	1.159	1.309	4.474	6.51	1.503	3.369	2.2775	4.183	4.271	7.404	0.579108
ENSG00000260404.2	RP11-384K6.6	11.955	8.496	6.2565	8.239	8.086	8.423	12.91	1.87	2.016	2.3925	6.24	7.732	3.456	2.31	1.997	2.569	2.935	1.8535	4.091	2.294	12.125	11.05	8.625	11.985	13.39	9.392	7.679	9.494	7.064	8.8345	11.55	4.83	3.071	4.966	4.678	11.94	9.646	2.3985	17.57	20.22	4.681	13.26	14.34	11.6	13.74	9.151	11.75	7.4015	34.48	16.475	14.61	11.44	5.522	0.579101
ENSG00000243410.1	RP11-245J9.4	4.3485	3.01	2.282	3.589	3.254	3.677	5.597	0.5554	0.4987	0.68145	3.9895	4.172	0.7274	0.641	0.5801	0.6441	0.7129	0.45925	1.271	0.60965	4.39	2.0255	2.26	5.9925	6.197	3.526	2.4485	3.2695	2.32	2.9945	3.398	1.253	0.7225	1.323	1.147	5.711	4.382	1.4005	6.176	6.534	6.6385	3.581	4.357	5.537	5.388	3.643	3.905	2.602	5.506	5.1155	5.985	5.33	1.438	0.579056
ENSG00000109787.8	KLF3	38.2	35.63	19.025	32.25	31.85	29.47	48.11	9.8615	8.872	9.649	12.09	11.64	9.304	9.566	11.15	9.669	10.14	8.393	21.89	12.135	32.415	13.74	24.73	51.72	41.01	32.64	36.615	30.02	58.49	28.525	39.4	10.52	7.028	12.23	15.28	39.29	40.19	9.1625	36.67	60.78	13.38	17.33	34.725	75.14	76.48	32.59	30.085	27.945	8.426	36.15	40.61	54.55	24.73	0.579004
ENSG00000226986.3	RP11-543B16.2	0.13115	0.1244	0.094015	0.132	0.1231	0.1276	0.1289	0.060815	0.06253	0.05626	0.05488	0.05879	0.074845	0.08298	0.03764	0.06042	0.06031	0.04802	0.07865	0.05967	0.135	0.25575	0.1472	0.16615	0.3148	0.1281	0.1367	0.11765	0.1573	0.11095	0.05708	0.03643	0.02843	0.143	0.1137	0.1504	0.1055	0	0.13205	0.1145	0.1314	0.1181	0.118	0.1479	0.1893	0.1591	0.17855	0.1002	0.1122	0.1385	0.1062	0.1056	0.1941	0.57894
ENSG00000159110.15	IFNAR2	20.435	19.74	7.729	19.08	18.96	11.27	17.9	5.099	4.893	6.101	8.9215	9.058	6.192	5.839	5.966	6.75	6.56	5.345	10.53	6.818	18.165	68.375	13.39	12.205	18.39	12.88	10.01	11.515	7.188	11.65	16.65	7.702	4.634	7.709	8.509	28.27	13.69	3.4365	28.87	13.47	4.2165	11.61	12.315	5.902	6.635	15.26	43.425	7.014	5.78	14.31	16.39	11.24	34.44	0.578927
ENSG00000182552.10	RWDD4	9.9835	8.701	29.235	14.86	12.76	13.96	10.33	3.8815	3.915	4.1155	8.9285	7.102	3.6065	4.364	3.737	5.46	4.41	3.4275	6.299	4.3635	10.37	14.14	16.07	12.46	11.71	9.443	7.3905	11	10.69	12.35	13.42	5.9	4.063	7.38	4.218	9.347	9.818	14.81	15.545	28.05	7.625	19.01	10.53	8.666	8.66	6.481	6.9045	7.7885	9.515	14.045	11.87	11.67	2.115	0.578836
ENSG00000204316.8	MRPL38	44.92	42.97	53.1	50.55	48.64	51.05	56.02	25.595	29.43	28.19	61.64	63.74	39.335	38.53	25.6	32.41	30.58	24.925	32.98	27.67	48.39	51.345	38.5	56.62	60.05	61.78	47.285	53.905	47.01	53.535	60.7	29.53	36.68	40.98	36.53	48.41	42.16	62.89	65.165	60.97	23.555	57.04	60.425	50.64	51.25	40.98	53.665	41.455	77.69	63.105	71.31	54.79	15.25	0.578827
ENSG00000181396.8	OGFOD3	13.78	11.29	15.06	14.72	14.79	15.14	15.43	4.023	4.496	3.998	16.395	17.57	6.2455	5.563	4.117	6.61	4.497	3.6955	7.398	5.174	13.83	10.23	16.59	18.02	18.57	12.83	10.845	12.525	9.179	12.075	19.74	9.359	6.928	9.486	7.103	14.57	14.3	7.3965	15.805	18.57	8.188	25.01	18.82	11.18	11.92	10.02	11.705	10.725	8.719	27.93	19.82	13.15	2.967	0.578802
ENSG00000254505.4	CHMP4A	65.17	54.62	49.17	74.02	79.49	107	73.74	41.16	39.29	36.17	36.73	36.12	37.315	39.69	37.42	40.28	42.85	36.775	61.1	52.175	63.805	96.375	55.14	66.275	67.3	86.58	54.34	78.96	50.54	82.67	58.06	29.65	18.8	37.31	18.29	59.49	42.31	13.44	84.675	48.77	20.045	41.53	72.34	69.15	66.68	52.35	76.65	39.135	34.6	61.385	59.41	62.65	39.22	0.578691
ENSG00000147224.6	PRPS1	34.065	32.23	35.245	45.47	36.87	45.29	29.92	21.24	28.62	24.67	66.825	53.66	30.1	38.96	21.44	38.74	28.51	15.745	36.02	25.995	30.825	79.675	50.3	47.535	46.47	32.04	19.76	30.005	15.7	29.705	38.1	18.25	12.76	18.26	22.59	40.79	24.2	33.225	44.835	46.15	11.69	43.01	27.835	18.9	19.56	23.15	39.72	16.2	23.49	52.83	46.45	28.72	15.33	0.578675
ENSG00000106399.7	RPA3	9.033	10.05	13.41	9.527	10.41	9.716	9.634	6.041	7.315	8.3305	11.8	9.622	7.62	9.821	5.752	9.667	9.704	6.6815	11.26	7.213	10.455	56.17	14.99	9.747	11.04	8.538	8.9555	8.936	9.864	9.19	9.697	5.71	4.888	12.27	7.87	11.1	7.75	4.274	12.85	11.3	3.5485	20	8.2745	8.081	7.683	10.22	15.535	7.6075	18.7	15.445	9.49	9.518	4.331	0.578647
ENSG00000108423.10	TUBD1	5.627	5.285	3.859	7.371	7.554	7.601	10.65	2.472	2.498	3.5475	10.355	8.587	3.3495	3.712	2.597	3.186	3.435	3.0285	5.257	3.303	6.717	6.6935	3.021	11.425	12.8	9.462	5.122	7.2955	10.05	6.88	9.65	3.078	2.248	3.199	2.569	5.762	8.162	3.5225	9.322	13.36	3.67	9.429	10.545	6.585	6.593	4.83	7.007	5.575	8.445	10.745	11.9	12.09	1.438	0.578628
ENSG00000034693.10	PEX3	13.625	11.54	49.255	15.29	14.18	15.62	16.99	6.011	7.115	6.775	12.245	11.76	8.276	9.479	6.539	9.326	7.532	5.5705	10.42	7.4125	14.325	26.925	20.41	18.815	18.18	11.55	7.825	13.255	22.06	14.15	18.87	7.291	6.737	10.11	11.44	10.84	13.14	6.8895	16.73	16.44	4.237	15.41	14.015	17.49	17.02	9.753	10.95	10.865	20.92	19.955	17.8	20.1	1.428	0.578436
ENSG00000168906.8	MAT2A	174.8	195.8	130.9	236.8	255.6	277	292.2	65.045	59.46	90.195	179.15	194.7	87.835	79.52	66.23	87.76	90.09	64.98	126.8	82.445	161.8	185.7	232.1	227.55	226.1	200.6	151.7	191.45	144.2	168.3	342.2	85.94	67.65	87.46	46.17	206.8	144.3	111	227.2	220	254.8	263.5	218.6	133.1	116.3	153.8	125.2	176.2	186.6	475.9	215.8	220.3	21.96	0.578419
ENSG00000049192.10	ADAMTS6	1.664	0.8163	0.3517	3.515	1.874	2.708	2.175	0.3553	0.3025	0.24405	0.080995	0.1135	0.32175	0.2731	0.3143	0.4684	0.1826	0.1926	0.5065	0.34105	0.98895	1.5425	11.3	0.9165	0.9611	1.015	0.5474	2.234	0.3486	0.71755	2.253	0.3496	0.3198	0.3323	0.1293	1.586	0.3011	0.08219	1.7775	0.8603	0.049545	0.565	0.8185	0.4002	0.4788	1.261	2.3075	0.55585	3.144	0.66	2.89	1.004	0.04939	0.578404
ENSG00000040275.12	SPDL1	4.147	3.199	2.7305	2.919	3.552	3.037	3.105	2.723	2.349	2.4345	10.89	8.989	2.4855	2.9	2.865	3.36	2.767	2.564	10.76	3.666	4.1045	23.76	17.45	5.0815	4.216	3.332	2.9725	2.973	5.398	2.9435	4.732	1.445	0.9967	1.873	0.9227	3.815	3.215	1.2445	5.107	5.973	1.205	3.45	3.4285	3.2	3.115	3.88	6.2465	2.727	21.58	3.8835	6.014	4.812	0.5667	0.578376
ENSG00000104731.9	KLHDC4	11.18	9.502	8.2405	11.03	11.17	12.03	12.33	6.029	7.756	7.1865	13.885	12.71	7.564	8.835	6.838	7.878	8.025	6.654	9.587	7.2365	11.97	24.42	9.333	14.2	12.89	10.68	10.445	10.51	9.483	10.055	12.94	4.559	2.691	7.394	6.465	13.35	10.1	4.882	15.56	12.96	8.2175	11.83	13.685	11.28	11.92	10.78	17.745	10.595	33.19	15.855	14.03	12.87	6.895	0.578361
ENSG00000125772.8	GPCPD1	23.015	27.83	17.235	26.42	27.82	25.89	19.36	8.798	9.623	13.455	48.31	38.05	14.48	16.16	11.12	11.23	10.78	13.44	14.27	13.095	23.685	63.685	19.1	27.35	37.25	19.96	15.12	26.055	19.15	25.045	38.77	12.5	5.251	8.964	4.902	58.55	41.03	8.5895	34.32	43.58	6.7225	21.52	22.77	19.08	17.77	23.61	53.45	12.555	17.02	35.525	27.21	23.49	45.29	0.578321
ENSG00000214019.2	RP6-218J18.2	0.12895	0.1241	0.094255	0.09485	0.09848	0.135	0.1039	0.04796	0.03244	0.04601	0.14255	0.1593	0.06211	0.0449	0.05174	0.0485	0.04818	0.047085	0.06964	0.046375	0.1489	0.1329	0.09434	0.07842	0.1525	0.14	0.1033	0.12445	0.08952	0.1033	0.1077	0.05593	0.03852	0.06773	0.0661	0.2011	0.1175	0.06387	0.1903	0.1923	0.04591	0.1626	0.15035	0.1212	0.1266	0.1345	0.1885	0.09983	0.1722	0.22715	0.1703	0.1246	0.0971	0.578318
ENSG00000225507.1	AC069282.6	13.87	8.743	4.567	7.428	7.44	7.852	10.48	2.907	3.336	4.241	18.295	15.53	3.9135	4.393	3.37	4.944	5.395	3.1695	5.915	3.693	12.315	6.879	7.247	15.14	13.99	9.199	10.05	8.135	7.007	7.5705	15.3	3.41	2.45	3.636	4.922	13.13	7.476	2.621	20.745	13.24	3.9615	10.16	9.4075	10.83	11.33	11.77	13.33	5.1375	8.665	11.645	15.23	11.15	1.315	0.578311
ENSG00000180329.9	CCDC43	12.865	12.58	12.88	11.01	13.11	11.65	12.54	11.235	11.82	10.84	24	18.54	11.755	15.66	11.29	10.85	11.91	9.419	17.89	10.01	13.095	26.07	26.08	14.17	13.91	12.19	10.73	10.755	14.08	11.03	14.42	9.293	9.47	8.865	3.872	13.67	11.78	27.17	18.03	12.27	6.017	7.786	13.165	12.27	11.97	10.96	12.79	9.44	12.93	14.895	14.86	14.12	2.587	0.578292
ENSG00000227331.1	AC005042.2	0.2182	0.4369	0	0.1464	0.1535	0.07285	0.09959	0	0	0.0422	0.0712	0.148	0.040185	0	0.02946	0	0.03662	0.027315	0.187	0.032265	0.32565	0.15785	0.2172	0.8521	0.53	0.1131	0.09911	0.13675	0.1682	0.12285	0.2854	0.1872	0.06871	0.1047	0.05106	0.319	0.3413	0.05529	0.28225	0.1471	0	0.1638	0.2709	0.3157	0.1527	0.1299	0.07889	0.095055	0.2771	0.2634	0.2252	0.3815	0	0.578249
ENSG00000196569.7	LAMA2	58.63	55.57	12.465	44.96	64.29	36.8	42.43	2.1485	2.052	3.373	2.3595	4.673	3.314	3.338	2.892	2.29	1.893	4.197	3.408	3.009	44.5	0.13555	72.6	42.735	55.11	23.45	14.125	50.575	11.47	39.24	74.56	51.61	33.94	4.009	1.613	51.68	24.38	15.675	91.43	121.6	5.677	7.327	12.74	14.03	22.55	17.4	9.09	15.83	17.3	33	40.27	33.73	0.1319	0.578196
ENSG00000226329.2	AC005682.6	3.075	1.883	0.1849	1.87	1.877	3.671	2.17	0.0648	0.06522	0.067645	0.0214	0	0.045815	0.05386	0.0891	0.06423	0.0509	0.070185	0.186	0.1153	2.7815	0.98635	0.758	2.818	2.317	2.582	0.92555	2.409	0.5714	2.4345	2.171	0.7006	0.381	0.1795	0.1678	1.378	0.77	1.3145	2.696	2.631	0.40965	0.2604	0.86555	1	1.404	1.092	1.2055	0.40515	0.4065	0.77215	3.016	2.08	0.2417	0.578155
ENSG00000164054.11	SHISA5	76.22	77.94	49.825	113.7	96.6	86.93	130.2	37.295	44.32	31.895	39.04	39.43	45.265	50.07	32.06	46.1	38.39	28.745	29.19	30.37	73.33	76.59	100.3	106.75	104	70.64	51.515	79.24	97.42	76.21	108.7	32.58	17.02	51.01	43.36	102.5	56.19	7.739	87.11	88.42	19.84	62.47	105.75	45.68	48.62	58.23	100.7	44.225	39.85	82.14	106	97.26	139.4	0.578149
ENSG00000266538.1	RP11-385D13.3	0.38655	0.248	0.40585	0.6268	0.4279	0.5798	0.7908	0	0.05175	0.075	0.4042	0.6636	0.11025	0	0.05661	0.1024	0.08751	0.08169	0.123	0	0.46985	0.23295	0.3915	0.62735	1.129	0.2778	0.31865	0.34005	0.3777	0.2935	1.413	0.157	0.07016	0.1283	0	0.5625	0.9421	0	0.63985	1.146	0.46865	0.7996	0.5982	0.7417	0.6602	0.4859	0.322	0.3772	0.691	1.0375	0.803	0.5982	0	0.578142
ENSG00000247095.2	MIR210HG	4.3795	1.739	1.69	6.462	2.763	8.672	24.7	1.892	1.944	1.335	3.952	4.392	2.112	1.856	1.9	2.071	1.514	1.4155	2.061	1.8565	3.8205	49.85	14.22	4.197	3.092	2.779	6.4765	8.1815	32	9.2225	7.937	6.765	3.153	5.402	3.554	4.909	9.365	0.9909	7.137	6.796	1.092	4.314	6.766	33.43	37.64	6.23	1.4635	4.9185	4.545	3.913	4.564	26.02	2.623	0.578121
ENSG00000233757.2	AC092835.2	0.5522	0.435	0.1741	0.5839	0.5674	0.6335	0.9991	0.2544	0.311	0.342	1.2235	1.102	0.3731	0.4123	0.2437	0.295	0.4098	0.24605	0.361	0.2263	0.56945	0.95865	1.113	0.76135	1.018	0.8377	0.3618	0.83585	0.3482	0.94935	0.7659	0.2863	0.1611	0.1618	0.03409	0.4553	0.5056	0.20025	0.7776	0.8882	0.27585	0.4873	0.51535	0.2444	0.2509	0.3674	0.25005	0.39365	1.276	0.77065	1.162	0.6694	0.01895	0.578104
ENSG00000244952.2	RP11-1000B6.5	0.4895	0.4084	0.59885	0.726	0.5012	0.415	0.5759	0.1706	0.1699	0.21855	0.8875	0.8414	0.1987	0.1834	0.1853	0.2415	0.3171	0.15725	0.4905	0.26525	0.4217	0.72775	1.265	0.376	0.5889	0.5415	0.4109	0.4603	0.4531	0.43405	0.4659	0.1764	0.1362	0.3822	0.1448	0.5517	0.8244	0.12935	0.9228	0.9877	0.5025	1.086	0.8359	0.3575	0.409	0.5965	0.7592	0.33835	1.091	1.3405	0.9027	0.8022	0.1489	0.578092
ENSG00000257058.1	RP11-864I4.4	0.3687	0.2463	0	0.1465	0.148	0.1414	0.1254	0.06203	0	0	0	0	0	0	0.06128	0	0	0	0	0	0.4019	0	0.1913	0.7447	0.5125	0.1773	0.095565	0.2476	0.0937	0.227	0.429	0.06742	0.06645	0.1586	0	0.214	0.06842	0.1338	0.5915	0.6673	0	0	0.19685	0.2851	0.2921	0.08956	0	0.079585	0.1429	0.104	0.5987	0.302	0	0.578067
ENSG00000164136.12	IL15	4.32	3.832	1.425	5.035	4.252	2.403	2.31	0.1821	0.1981	0.25395	0.5885	0.6868	0.2049	0.1724	0.2116	0.3332	0.2521	0.2441	0.6853	0.2862	3.3075	7.88	1.834	3.2925	3.206	4.096	2.8885	2.1685	1.853	1.829	3.411	1.447	0.807	1.721	0.68	4.824	1.913	1.379	3.921	0.8068	0.6054	2.025	2.154	1.516	1.279	5.158	7.931	1.592	0.7873	11.69	3.404	3.796	0.629	0.577945
ENSG00000227214.2	HCG15	0.41575	0.3425	0.2708	0.4555	0.5715	0.6474	0.6081	0.09222	0.1106	0.1391	0.045875	0.1035	0.09864	0.08234	0.1065	0.09358	0.1298	0.0837	0.2965	0.1606	0.684	0	1.158	1.04095	1.204	0.2614	0.27915	0.35375	0.1775	0.28725	0.941	0.1668	0.04453	0.2275	0.1248	0.2524	0.3283	0	0.91975	1.376	0.19865	0.2388	1.024	0.2544	0.2551	0.2559	0.16225	0.20325	0.8427	1.5255	0.9557	0.5305	0	0.577932
ENSG00000205133.7	TRIQK	7.4625	6.729	8.7215	6.186	6.749	7.295	7.577	2.8145	3.53	3.8265	9.383	5.587	3.0015	4.884	3.019	4.095	4.876	2.578	7.603	3.6255	6.624	6.2335	12.53	6.985	8.88	4.892	5.063	4.85	3.386	4.3265	5.597	3.281	2.131	3.488	3.563	6.933	4.91	0.5875	8.1575	7.502	2.2575	6.831	6.057	2.736	2.896	3.734	3.5555	3.1575	2.487	7.492	6.905	5.847	2.233	0.577908
ENSG00000196655.5	TRAPPC4	35.31	31.22	43.66	42.9	42.22	40.11	34.62	18.885	21.29	20.535	45.645	42.6	27.08	28.64	18.04	28.07	25.44	18.345	30.72	21.35	35.685	46.75	47.86	31.055	40.86	34.77	31.385	36.22	26.88	34.595	43.55	15.64	13.56	35.1	13.12	41.87	27.4	20.705	49.755	38.33	15.115	58.57	41.92	32.31	33.12	34.55	43.07	26.965	69.67	43.03	38.25	32.69	15.12	0.577881
ENSG00000103811.11	CTSH	55.815	52.69	38.165	30.97	37.29	14.79	128.5	14.905	21.8	11.55	9.3225	11.97	23.825	22.89	18.98	14.93	11.14	10.02	24.92	19.025	63.305	256.7	3.965	83.905	159.9	27.09	25.45	25.75	26.56	22.255	58.13	18.94	14.75	103.9	28.45	219.8	50.18	6.45	49.59	65.18	20.225	26.79	75.915	51.07	57.39	52.03	81.78	46.725	15.71	40.87	50.18	69.1	55.69	0.577856
ENSG00000179941.6	BBS10	12.58	10.26	10.8	9.097	11.92	8.309	8.381	5.818	6.859	7.387	17.185	13	6.3815	9.488	6.607	6.688	8.049	5.713	12.68	5.8645	12.11	8.9725	20.9	10.65	13.1	8.376	4.814	9.596	6.88	10.71	10.01	4.399	3.511	4.119	4.351	12.14	8.25	4.301	19.335	12.08	3.3655	9.085	9.8395	6.638	7.536	6.247	10.235	5.0975	7.391	10.595	13.11	10.11	1.089	0.577798
ENSG00000119574.8	ZBTB45	10.505	7.984	8.766	13.99	12.66	15.4	17.21	6.169	9.479	7.3655	12.48	13.87	14.245	12.68	6.949	7.052	8.639	6.016	6.01	5.834	11.27	10.41	13.34	15.345	18.17	13.28	9.2425	13.03	10.14	12.71	17.32	4.981	3.973	6.285	3.167	9.649	9.683	5.6955	14.465	14.58	3.925	9.854	13.96	13.88	14.97	8.475	11.065	7.715	7.732	13.12	17.22	13.35	5.009	0.577759
ENSG00000256981.1	TAS2R18	0.1103	0.1183	0.085525	0.1889	0.1353	0.1351	0.1231	0	0	0	0.1716	0.2315	0.03001	0	0.0375	0.04778	0	0.036985	0.05504	0.02338	0.1286	0.1615	0.09103	0.19295	0.3883	0.111	0.09435	0.09686	0.08956	0.09332	0.1384	0.08533	0.03623	0.05527	0.08168	0.1914	0.1928	0.060355	0.25865	0.3801	0.03328	0.215	0.2486	0.1488	0.09985	0.1181	0.13055	0.079435	0.4059	0.2192	0.2607	0.1946	0	0.577733
ENSG00000244165.1	P2RY11	11.385	10.28	4.7215	6.696	8.221	7.775	16.92	8.303	11.08	11.29	22.39	21.83	14.815	13.26	9.114	10.69	12.7	10.39	7.969	7.153	13.265	44.83	11.27	13.485	16.05	15.79	12.17	12.52	10.46	13.755	24.35	3.406	2.9	6.605	5.576	13.99	10.98	6.171	13.74	19.36	4.489	16.35	21.34	23.4	26.26	15.27	23.695	8.885	22.96	23.705	14.93	15.75	7.339	0.577718
ENSG00000106546.8	AHR	40.355	40.8	17.145	29.37	32.78	24.66	65.4	1.798	1.76	2.097	1.733	1.743	1.9015	2.316	2.486	1.865	2.247	1.753	5.721	1.8925	40.49	22.56	54.5	23.36	31.19	19.4	13.505	20.675	18.09	20.405	25.23	8.953	4.812	5.117	11.87	49.9	17.26	1.676	130.35	13.96	4.0505	4.691	19.59	33.25	26.78	16.49	17.16	14.77	4.044	29.655	17.18	31.71	5.005	0.577711
ENSG00000186376.10	ZNF75D	8.4035	6.498	12.67	6.903	7.943	7.95	8.863	2.2025	2.612	2.498	7.576	7.18	3.2935	3.343	2.205	3.459	2.706	2.07	3.745	2.443	8.5305	5.4435	7.533	8.1815	13	7.115	6.821	7.7285	5.114	7.0135	11.31	3.315	1.944	5.883	4.512	9.806	7.483	2.607	9.723	10.72	4.437	8.584	12.705	5.591	5.865	8.369	14.23	6.6915	6.281	14.42	11.08	7.87	1.902	0.577689
ENSG00000172638.8	EFEMP2	91.69	88.09	38.025	220.4	167.7	137.4	80.17	24.62	25.77	25.91	28.685	34.34	25.435	20.88	19.2	23.29	25.17	24.405	21.26	25.59	81.81	10.14	266.6	147.1	152.7	124	43.59	114.15	17.75	101.85	132.7	82.73	36.88	37.77	6.817	92.52	31.22	13.325	100.2	164.5	11.225	38.88	106.55	29.99	35.08	25.66	40.5	21.83	33.79	124.9	185.8	100.2	7.573	0.577603
ENSG00000255561.2	FDXACB1	2.163	1.826	3.279	1.315	1.904	0.9695	2.634	1.18	1.325	1.6	1.327	1.253	1.4875	1.563	1.125	1.643	1.841	1.343	1.389	1.1235	2.57	8.0855	2.951	2.4765	2.584	1.338	1.846	1.306	2.119	1.316	2.783	0.9051	0.6989	1.217	1.094	2.485	1.597	0.42765	3.175	2.157	1.263	2.434	2.0505	3.651	3.612	2.304	5.209	1.548	8.94	2.584	2.485	2	0.7836	0.577591
ENSG00000123352.13	SPATS2	8.1565	7.258	5.8765	8.285	7.353	6.526	10.24	4.5855	7.068	3.9235	25.33	19.35	10.52	12.67	5.169	4.835	4.571	3.236	3.599	4.1145	8.5055	34.11	16.85	13.145	13.54	9.297	7.5255	7.2	5.413	6.98	8.301	3.563	1.856	5.003	1.877	8.849	14.44	4.096	6.1905	9.128	3.743	14.9	10.975	13.93	13.04	7.589	9.9795	8.92	24.4	12.095	12.95	13.44	1.081	0.577589
ENSG00000141994.11	DUS3L	22.285	21.9	18.155	17.73	21.29	20.07	29.33	6.688	7.484	8.6355	22.335	22.61	10.73	9.049	7.163	8.816	10.12	8.0645	11.82	7.1025	27.715	24.05	19.67	30.245	36.03	22.46	21.36	20.41	26.14	19.34	38.07	10.59	7.069	18.14	14.01	23.32	25.51	10.99	27.855	36.34	14.69	25.3	33.355	37.02	36.41	27.69	33.145	20.395	76.66	38.17	33.25	29.17	8.201	0.577575
ENSG00000103196.7	CRISPLD2	57.185	88.97	25.055	26.35	70.43	65.03	147.6	2.6785	2.249	2.188	1.4685	1.634	2.092	2.575	2.613	3.387	2.277	2.251	4.4	4.0325	68.99	0.1988	131	186.5	154	95.42	46.21	98.17	19.89	109.8	246.9	18.82	11.77	14.46	3.477	118	19.38	7.1945	60.61	61.23	9.3265	18	131.3	32.41	41.23	42.46	31.825	42.075	20.45	62.42	156.5	78.39	21.41	0.577567
ENSG00000030582.12	GRN	203.5	174	131.4	199.4	177.4	138	232.3	20.6	19.03	22.905	30.785	32.33	25.08	26.78	21.91	33.15	23.73	21.42	58.7	28.78	158.7	235.65	345	194.9	186.4	135.5	198.5	122.05	535.6	118.65	125.8	91.69	58.03	101.4	45.91	400	289.4	33.035	152	109.2	43.77	109.9	140.55	209	230.1	202.6	456.05	113.35	93.74	202	155.2	269.4	353.7	0.577532
ENSG00000231519.1	AC007285.7	0.2	0.19	0.06036	0.1723	0.1565	0.1706	0.2235	0.07095	0.09288	0.07055	0.23315	0.3437	0.14115	0.2231	0.06526	0.09654	0.1104	0.0538	0.1044	0.07796	0.23585	0.3335	0.1866	0.277	0.2728	0.1259	0.1031	0.1161	0.2088	0.10855	0	0.07665	0	0.07491	0	0.2375	0.2454	0	0.5879	0.3825	0.052175	0.1891	0.19125	0.2871	0.2994	0.0945	0.075385	0.083485	0.2921	0.1544	0.3027	0.3832	0	0.577531
ENSG00000243312.3	RP11-397E7.1	0.072855	0	0	0	0	0	0.06507	0	0	0	0	0	0	0	0	0	0	0	0	0	0.045055	0.074945	0.06698	0.08323	0.06926	0.03829	0.03779	0.013595	0	0	0	0	0	0	0	0	0	0	0.04615	0.08582	0.03411	0	0.036005	0.101	0.1118	0.04364	0	0	0.06644	0.03169	0	0	0	0.577531
ENSG00000261366.1	MANEA-AS1	1.955	0.8758	0.55245	2.598	2.681	3.31	3.471	0.59785	0.6125	0.74145	2.2165	2.37	0.7255	0.6388	0.5916	0.7438	0.9414	0.52595	1.268	0.57585	1.5265	2.2535	0.8136	2.751	3.315	1.498	0.84445	1.3395	1.079	1.2475	2.038	0.6463	0.3421	0.6668	0.4008	1.314	1.549	0.29165	3.2725	3.777	0.437	1.983	2.675	0.935	1.234	1.16	1.585	0.8089	2.574	2.4915	2.839	3.004	0.1468	0.577529
ENSG00000251062.1	CTD-2218G20.1	0.2056	0	0	0.2116	0	0	0	0	0	0	0	0	0	0	0	0	0	0	0	0	0	0.368	0.3549	0	0	0	0.0721	0	0	0	0	0	0	0	0	0.1928	0	0	0	0.5548	0	0.2035	0	0	0.2091	0	0	0	0	0.2114	0.2536	0	0	0.577529
ENSG00000197329.7	PELI1	37.55	40.33	6.4015	18.56	24.49	25.1	24.37	9.9795	8.884	15.03	27.65	17.93	6.316	9.428	14.09	10.24	18.81	11.895	26.41	11.41	40.42	66.3	5.988	30.625	27.34	22.84	24.69	16.94	54.28	15.035	25.83	8.922	4.225	7.798	8.071	48.89	27.53	5.014	39.795	8.761	5.7665	26.07	15.735	44.49	41.1	33.32	39.39	14.095	18.51	17.535	31.62	44.49	39.6	0.577456
ENSG00000134297.6	PLEKHA8P1	3.7425	3.754	2.542	5.672	3.231	2.242	4.697	0.5394	0.5793	0.4341	0.3556	0.4516	0.6565	0.7554	0.5243	0.8615	0.4625	0.3536	1	0.79605	3.7325	3.748	2.796	1.5715	1.922	2.087	1.165	3.1715	1.194	4.344	3.335	1.125	0.8081	1.304	1.127	4.241	3.109	0.90465	1.381	2.947	0.79225	1.797	2.365	0.8771	0.8331	2.44	3.368	1.1145	1.379	1.6595	2.752	1.511	0.869	0.577437
ENSG00000196204.7	RNF216P1	6.511	5.002	3.716	7.636	7.273	7.837	7.607	3.6805	4.019	3.875	9.627	9.522	4.686	4.757	3.582	5.554	4.664	3.219	5.939	4.083	6.3835	7.9855	10.47	10.145	11.43	7.317	4.998	6.7785	4.01	6.849	10.08	3.055	2.008	3.522	3.309	6.156	5.522	2.131	9.967	12.63	2.7805	9.169	8.7555	5.516	6.022	5.081	7.919	4.261	18.86	8.6575	10.64	7.428	2.952	0.57743
ENSG00000174353.13	STAG3L3	1.433	1.01	0.9154	1.866	1.711	1.756	2.216	0.38975	0.4666	0.4936	2.391	2.414	0.56145	0.5871	0.4403	0.6036	0.5769	0.36505	0.8118	0.4463	1.683	2.2705	1.167	2.1025	2.272	1.202	1.2485	1.4195	0.8957	1.239	2.212	0.5931	0.3728	1.102	0.5775	1.513	1.415	0.62675	2.2615	2.436	0.54495	1.669	1.706	1.044	1.1	1.585	1.762	1.1045	4.788	2.5475	2.494	1.72	0.4562	0.577379
ENSG00000074603.14	DPP8	13.99	10.05	10.865	12.53	12.37	15.13	15.16	7.281	10.01	8.8765	21.495	13.91	9.5755	15.34	7.158	8.226	9.198	6.876	11.18	7.848	12.265	14.245	14.82	12.24	15.09	12.42	9.185	11.715	8.393	11.675	13.38	5.901	5.151	4.945	2.988	11.18	10.58	11.84	14.06	14.2	3.6985	8.776	10.925	10.25	11.91	10.28	12.195	6.77	17.39	13.815	16.02	12.79	4.124	0.577372
ENSG00000172766.14	NAA16	9.622	7.247	5.9615	7.667	8.59	10.6	12.29	3.109	3.152	3.7865	24.085	17.95	3.431	4.356	3.675	4.738	4.234	3.0455	5.876	3.944	9.6125	10.585	8.336	18.225	20.82	9.396	6.135	10.5	7.515	10.16	15.44	3.781	2.166	3.38	3.142	11.22	8.066	6.2985	14.03	17.2	13.055	9.103	12.02	10.5	10.9	8.214	10.39	7.7365	12.74	10.405	17.35	14.71	2.248	0.577367
ENSG00000148358.15	GPR107	24.255	19.69	21.38	39.32	30.46	32.65	26.08	14.705	15.64	16.175	36.1	32.86	17.95	19.02	14.48	19.29	19.34	12.86	24.71	17.125	22.645	17.19	45.4	26.445	30.9	27.23	22.18	27.705	23.36	27.87	30.07	13.17	7.924	13.43	8.291	31.26	21.2	11.5	33.76	26.61	9.2505	27.62	27.335	26.12	29.22	17.67	21.075	16.17	28.13	43.48	35.78	24.67	9.802	0.577356
ENSG00000069493.10	CLEC2D	9.0035	7.552	2.002	3.956	5.962	4.762	9.749	1.166	0.9688	1.2015	0.6207	0.7788	1.036	0.8729	1.2	1.635	1.216	0.98025	3.126	1.8025	9.2925	125.1	4.055	7.2765	11.6	5.365	4.9	4.8485	3.684	4.512	10.02	3.755	1.351	2.518	1.251	13.71	8.458	0.8316	15.835	10.79	1.243	3.267	10.705	4.589	5	12.59	36.1	3.4775	16.31	7.6455	10.94	7.668	11.65	0.577316
ENSG00000163161.8	ERCC3	44.965	36.33	36.185	49.04	45.51	45.7	54.57	19.975	24.63	23.99	91.27	88.17	38.235	36.31	22.94	28.55	29.2	19.235	28.35	21.09	45.475	57.175	49.37	67.74	65.2	51.74	32.315	47.635	33.13	47.105	65.97	18.92	14.17	25.2	15.63	46.38	36	26.075	69.19	63.38	16.66	67.32	54.155	45.52	46.9	38.39	59.365	30.235	70.45	55.8	69.69	51.79	13.1	0.577262
ENSG00000228407.2	RP4-800M22.1	1.4785	0.8162	0.55515	1.169	0.803	1.25	2.384	0.11325	0.1403	0.12105	0.5172	0.5385	0.19085	0.1892	0.08706	0.2137	0.1158	0.096195	0.2126	0.099715	1.2005	0.4533	1.003	1.2085	1.064	0.7774	0.5711	1.3975	0.751	1.4835	1.129	0.2736	0.1528	0.3981	0.3126	0.9608	0.728	0.64795	1.009	1.274	0.3401	0.7801	0.7782	2.386	2.099	0.6764	0.3912	0.50295	1.684	0.9957	1.35	0.8671	0.09639	0.577244
ENSG00000196975.10	ANXA4	50.015	33.88	19	73.03	67.76	86.77	50.32	9.4495	8.22	9.9165	3.659	3.807	7.0875	8.276	10.16	8.752	8.935	9.3015	25.49	12.835	41.48	60.77	78.8	60.425	68.61	36.66	52.205	38.005	35.9	36.645	57.01	13.19	4.918	45.75	30.94	65.56	36.32	7.1775	60.785	38.29	129.5	11.34	37.82	52.63	52.2	68.8	22.75	43.295	16	52.475	55.37	58.4	10.68	0.577168
ENSG00000228599.1	RP6-11O7.2	0.045775	0.04249	0.012565	0.04934	0	0	0.151	0	0	0	0.04675	0.05184	0	0	0	0	0	0	0	0	0.063995	0.12435	0	0.0704	0.3215	0.04318	0	0	0.04167	0	0.06908	0	0	0.02518	0	0.06281	0.09886	0	0.10415	0.156	0	0.06481	0.07977	0.1181	0.1023	0.07295	0.069125	0	0.1492	0.10405	0.08849	0.1082	0	0.57713
ENSG00000103091.10	WDR59	21.565	18.56	26.025	24.24	22.57	26.36	29.92	13.715	13.83	15.44	39.52	38.26	17.135	16.73	13.31	19.68	18.41	13.21	21.14	15.78	23.855	37.02	19.85	38.535	48.91	26.57	19.895	23.015	24.58	22.525	28.57	13.91	9.763	20.08	21.54	22.41	21.39	12.385	35.41	48.8	11.815	42.91	32.975	32.48	32.77	25.19	28.595	18.84	26.63	54.52	40.87	34.31	6.237	0.57713
ENSG00000206693.1	SNORA56	1.299	1.405	0.9725	1.417	1.235	0.835	0.4148	0.22595	0.2145	0.22965	2.5095	3.036	0.3145	0.2785	0.2461	0.2558	0.3037	0.21855	0.5042	0.2697	1.667	2.159	0.9147	2.3555	1.656	0.9314	1.18	0.88295	1.672	0.7812	1.489	0.5943	0.2705	0.7192	0.7756	2.327	1.326	0.1644	2.318	2.691	0.95555	2.292	2.45	1.921	1.697	1.538	3.0875	0.94875	3.121	3.291	2.8	2.654	0.3097	0.577111
ENSG00000154175.12	ABI3BP	37.1	26.52	4.8895	33.15	62.25	74.32	22.2	1.306	0.7011	4.012	0.42875	0.5573	0.5521	0.5073	1.013	1.564	5.53	0.99405	1.196	0.8277	22.605	0.1558	93.17	23.225	21.98	29.4	12.68	42.535	5.913	25.155	30.89	20.25	4.532	2.915	0.7056	59.65	11.68	1.9755	57.96	39.48	1.613	4.712	5.9985	13.87	12.84	13.14	2.5745	4.5975	5.462	36.9	30.96	34.5	0.06671	0.577048
ENSG00000260034.1	RP11-266L9.2	0.1507	0.07025	0.06363	0.1297	0.09192	0.1307	0.09419	0.02957	0.0316	0.03699	0.16735	0.2256	0.04491	0.04132	0.02858	0.05091	0.04571	0.02799	0.04621	0.029205	0.1435	0.13035	0.0839	0.2194	0.1791	0.076	0.05992	0.07789	0.05718	0.071405	0.1357	0.03514	0.0146	0.1201	0.01428	0.1197	0.09171	0.019355	0.18955	0.1755	0.055365	0.09098	0.09781	0.2613	0.2625	0.07328	0.05571	0.051965	0.178	0.1191	0.2793	0.1389	0.02499	0.577033
ENSG00000267534.1	S1PR2	6.2915	6.678	1.919	3.065	4.543	2.033	7.074	0.581	0.6645	0.4223	0.5558	0.5701	0.657	0.5682	0.5125	0.8911	0.4344	0.37205	1.014	0.5821	5.6825	22.965	19.32	15.52	19.28	4.759	3.03	6.4395	2.417	5.4995	11.59	3.391	1.433	0.7843	1.104	16.53	3.166	0.3624	7.762	6.394	1.1165	2.42	5.4555	3.672	4.567	3.871	1.4765	2.5405	49.71	3.7295	9.484	7.596	0.3851	0.577015
ENSG00000179409.6	GEMIN4	15.28	12.67	7.848	13.1	12.81	9.664	17.57	1.987	2.262	2.26	8.862	8.514	3.7805	3.37	1.884	2.935	2.797	1.705	2.177	1.868	15.875	29.875	22.09	18.645	19.62	11.7	9.2895	12.77	15.57	11.875	18.6	6.821	3.598	3.493	4.355	13.58	12.62	6.85	14.53	22.14	4.724	8.166	20.035	29.04	29.28	10.96	12.78	13.155	79.44	22.87	19.09	16.89	2.351	0.576926
ENSG00000138756.13	BMP2K	7.032	5.539	4.8265	5.245	6.073	4.705	4.281	2.565	2.76	3.281	4.629	4.955	3.5045	3.52	2.735	4.113	3.136	2.557	8.855	3.7305	6.4955	12.505	15.23	6.07	4.82	4.232	5.462	6.0375	8.239	6.0445	6.102	4.214	1.655	2.622	2.409	9.129	5.613	1.6885	15.775	3.564	1.7325	3.752	3.6125	6.533	6.527	8.166	11.315	3.051	21.04	6.783	5.264	8.525	7.091	0.576871
ENSG00000229915.1	AC016999.2	0.16985	0.1543	0.1298	0.2251	0.1468	0.09707	0.1227	0	0	0	0	0.09081	0	0	0	0	0	0	0	0	0.1746	0.11565	0.978	0.0656	0.1474	0	0.1082	0.09983	0.08305	0.094685	0.5583	0	0	0.05294	0.1261	0.1903	0.2109	0	0.13055	0.1249	0	0	0.1493	0.2227	0.1832	0.1794	0.2045	0.184	0.5299	0.073835	0	0	0.07049	0.576857
ENSG00000237788.1	RP5-1041C10.3	0.076765	0.06888	0.05757	0.07076	0.06069	0.06883	0.05665	0.021215	0.02898	0.03713	0.063845	0.07764	0.0218	0.02039	0.0141	0.0384	0.03239	0.02341	0.03252	0.00839	0.076405	0.131	0.07998	0.064565	0.1212	0.05642	0.06403	0.065825	0.1181	0.06005	0.03101	0.03284	0.02699	0.03043	0.04398	0.1252	0.1015	0.03884	0.078095	0.1143	0.0362	0.08576	0.10525	0.0662	0.05983	0.08027	0.1672	0.06023	0.1348	0.14075	0.08425	0.09196	0.1313	0.576787
ENSG00000024422.7	EHD2	353.15	286.6	97.935	285.1	282.9	371.9	224.7	11.9	11.01	11.555	8.055	12.49	17.79	13.46	9.442	10.93	10.61	11.53	11.73	12.74	237.8	0.4439	433.4	242.9	238.7	220.8	97.22	279.35	79.52	299.9	191.7	52.46	44.72	21.74	7.812	226.4	53	26.865	204.45	145.6	20.38	16.85	121.95	81.88	92.28	58.42	74.415	44.905	25.08	112.6	230.2	183.4	0.7435	0.576766
ENSG00000189184.7	PCDH18	27.765	15.7	2.4505	7.905	13.86	16.33	15.8	1.628	1.661	1.4805	0.5467	0.6375	1.152	1.476	1.374	2.208	0.9674	1.3	1.593	1.9225	19.995	0.06428	99.31	19.66	28.04	17.61	8.812	10.855	2.895	10.985	11.65	2.069	1.524	1.537	0.7452	6.688	5.407	1.149	15.11	13.74	0.79535	3.478	9.865	3.583	4.69	5.792	2.1355	3.336	3.217	8.817	26.42	11.34	0.02633	0.576729
ENSG00000225470.2	JPX	9.204	9.625	9.2665	8.825	9.921	8.378	11.85	5.791	4.993	5.7355	9.012	7.788	5.092	5.753	5.421	6.219	6.13	4.9285	10.15	6.075	10.505	9.5425	10.39	15.365	17.62	10.74	8.0025	8.96	8.406	8.363	15.75	4.76	2.803	5.816	6.156	10.01	7.869	3.3745	12.275	18.71	4.1675	21.67	13.445	7.441	6.849	8.881	13.175	6.9005	5.111	16.445	17.66	15.2	2.511	0.576726
ENSG00000273478.1	RP11-465N4.5	8.573	3.807	4.421	5.037	5.049	3.795	13.09	0.574	0.693	0.85325	5.02	5.628	1.0865	0.8505	0.7098	0.9037	0.9385	0.68475	1.207	0.86215	9.22	6.02	4.378	13.43	11.43	3.818	10.13	4.682	8.05	4.3185	12.59	1.523	1.548	3.114	3.922	13.72	11.42	0.77865	11.385	8.677	5.8595	4.209	10.055	13.35	13.58	16.09	16.335	6.5235	5.759	15.69	9.286	7.75	5.447	0.576673
ENSG00000235119.1	RP11-9M16.2	3.123	2.661	0.6865	1.435	1.438	1.718	2.909	0.16245	0	0.4269	0	0	0.12705	0.1583	0.246	0.3417	0.2245	0.12425	0.6458	0.2356	2.7275	10.58	1.253	4.627	9.463	0.9777	2.227	1.2375	0.719	1.135	3.682	0.3488	0.1219	0.239	0.7254	3.743	1.375	0	1.4315	4.304	0.78575	0.9527	1.639	0.7668	0.823	3.296	4.9515	1.866	2.871	1.4855	8.326	2.306	8.566	0.576667
ENSG00000070366.9	SMG6	16.86	13.17	14.875	17.93	17.97	20.19	20.76	8.824	10.33	9.616	25.235	25.74	12.04	12.46	8.257	13.35	11.67	8.651	11.88	9.5325	15.985	16.27	19.47	24.125	27.23	17.87	11.61	19.56	14.26	19.71	25.62	8.816	5.195	7.02	3.92	16.06	12.19	7.1045	21.295	32.59	3.992	24.01	22.945	15.02	18.3	12.47	12.365	8.3815	31.67	20.17	31.19	19.45	4.179	0.57666
ENSG00000147548.12	WHSC1L1	16.925	14.12	8.308	18.26	17.73	21.53	21.82	8.083	9.838	8.7945	37.98	33.1	11.125	14.24	8.848	11.14	10.95	7.195	11.72	8.3735	16.975	24.415	19.86	20.3	26.62	18.06	13.125	16.28	12.27	15.835	19.45	5.845	3.461	6.148	3.738	18	14.27	5.2335	22.71	30.37	6.2385	17.32	19.075	13.85	13.75	14.84	15.485	11.05	7.681	19.265	22.29	20.4	6.574	0.57662
ENSG00000130508.6	PXDN	70.355	63.33	7.0695	88.54	51.76	49.97	59.64	3.753	3.516	3.1635	0.69545	0.9844	4.4565	3.386	2.727	5.066	3.025	2.008	1.68	2.879	48.885	0.19395	174.6	33.03	30.47	58.22	26.535	28.705	4.735	29.51	32.13	14.14	8.941	6.917	5.118	47.51	17.33	4.2545	26.235	60.43	2.1625	19.61	30.085	8.693	9.669	17.08	14.695	10.09	14.49	15.71	54.85	23.78	0.1146	0.576558
ENSG00000196418.8	ZNF124	1.457	1.445	0.762	1.059	1.334	0.9139	2.187	0.51245	0.591	0.53125	1.5435	1.254	0.67305	0.9084	0.6572	0.8317	0.436	0.42885	1.152	0.76705	1.497	3.751	1.69	1.4755	1.819	1.378	2.2415	1.1065	1.005	1.202	1.672	0.572	0.3178	1.445	0.5586	2.142	1.296	0.40135	1.727	2.381	0.9312	0.8225	1.8215	1.061	1.118	2.399	3.0965	1.365	5.971	2.046	2.665	1.56	0.4189	0.576546
ENSG00000239650.3	GUSBP4	5.24	3.64	1.8095	5.424	5.168	7.862	6.17	1.8355	1.289	1.6435	4.749	6.091	1.795	1.627	1.979	1.794	1.646	1.4485	4.453	2.1505	5.9105	3.424	3.114	7.2815	9.726	5.872	2.72	5.501	2.15	4.696	6.729	1.592	0.6811	1.744	1.249	3.816	3.876	1.8245	12.32	11.21	1.5255	2.964	5.99	4.339	4.288	3.035	2.559	2.264	8.041	6.6905	9.417	6.96	0.2692	0.576403
ENSG00000170037.9	CNTROB	20.245	19.97	13.04	20.32	17.91	18.25	23.16	7.722	8.733	7.8645	22.22	22.52	10.185	9.692	7.584	11.17	8.845	7.505	13.06	8.899	22.8	30.08	21.14	36.365	40.64	27.49	22.04	19.605	18.69	18.27	36.6	7.875	4.651	11.31	7.815	43.77	18.37	4.987	31.145	35.72	7.018	25.41	28.275	27.35	29.21	18.16	22.84	13.775	84.58	32.785	74.02	27.5	9.372	0.576329
ENSG00000198836.4	OPA1	21.37	17.54	20.745	19	20.21	26.32	25.82	15.345	18.88	18.795	30.035	21.54	18.065	30.64	14.32	20.1	22.99	15.285	18.89	16.39	19.185	41.33	31.22	21.43	22.83	22.02	19.66	21.26	20.33	22	20.58	16.33	16.56	9.757	9.294	16.14	17.88	21.775	23.9	20.63	7.3225	18.61	17.71	17.8	19.65	17.88	15.315	15.205	12.71	21.085	23.3	20.62	3.571	0.57632
ENSG00000066933.11	MYO9A	7.7095	5.963	2.5335	9.238	8.586	11.11	9.254	2.572	3.076	3.9985	9.4045	8.815	4.226	4.715	2.578	3.318	4.427	2.617	3.545	2.623	7.687	7.397	8.628	9.6695	11.32	8.175	5.2575	10.4	4.74	10.405	9.042	3.029	1.991	4.093	0.8178	7.891	4.855	3.6855	12.995	9.609	1.146	5.882	7.3	6.72	7.01	4.43	4.5705	3.6885	20.31	10.87	11.71	8.416	0.4929	0.576308
ENSG00000204262.7	COL5A2	67.65	52.35	6.521	108.6	86.17	69.65	60.79	1.427	6.845	2.205	0.65945	0.9538	13.615	13.18	3.421	2.753	1.837	1.681	1.915	1.2465	46.935	0.57495	350.9	68.4	117.5	89.03	45.835	61.57	14.42	41.635	57.26	16.09	6.241	3.631	3.857	48.3	11.53	3.5385	39.485	48.48	3.497	15.2	27.11	16.93	19.42	33.85	12.025	20.105	11.32	22.905	73.62	67.31	0.1415	0.576287
ENSG00000256299.1	RP11-989F5.3	0.7307	0.2626	0.1076	0.396	0.4438	0.5215	0.3922	0	0	0	0.44235	0.5918	0.13785	0.1179	0	0	0	0	0	0	0.47635	0.2829	0.4472	0.4695	0.2425	0.3509	0.1668	0.53185	0	0.55185	0.6709	0.1277	0	0	0	0.6751	0.1424	0	1.1585	0.6742	0.1405	0.1462	0.14525	0.165	0.1586	0.3265	0.16595	0.14205	0.1746	0.3958	0.6644	0.3408	0	0.576155
ENSG00000068878.10	PSME4	19.625	16.1	17.69	20.05	22.55	25.13	32.21	5.585	5.694	7.478	13.555	12.13	6.612	7.449	6.847	7.806	6.991	6.9155	9.98	8.263	21.97	35.495	26.22	31.88	28.17	25.29	16.665	24.11	20.78	26.9	24.63	18.37	17.7	8.549	11.46	28.97	36.14	55.665	19.2	21.43	8.6065	21.91	28.05	21.07	22.2	17.86	25.635	21.185	68.69	28.71	35.88	25.61	11.07	0.576141
ENSG00000140044.8	JDP2	25.235	24.29	6.5655	14.24	17.03	14.45	10.55	5.0415	5.68	5.9735	12.015	11.53	7.981	8.898	6.295	5.35	5.117	4.8505	8.726	5.927	17.88	6.913	45.66	14.79	16.84	16.31	10.53	15.285	9.463	13.49	15.87	9.526	4.739	5.634	4.125	26.31	11.17	4.7635	27.525	10.99	3.0755	8.223	11.755	12.32	12.59	13.27	35.675	6.636	2.998	14.055	15.14	17.64	16.76	0.576109
ENSG00000111885.5	MAN1A1	85.06	78.12	40.94	37.12	50.37	56.35	70.81	3.8625	5.526	8.8645	2.2555	1.915	4.034	7.411	4.734	4.385	16.21	5.3445	5.429	3.127	59.5	46.255	60.97	38.86	26.3	35.38	31.25	43.405	11.04	34.725	31.39	12.84	5.178	21.34	57.94	53.27	29.94	5.0185	49.105	24.86	20.745	7.784	20.375	18.59	22.48	37.15	35.93	14.51	9.731	50.23	30.68	32.57	16.81	0.576109
ENSG00000176014.8	TUBB6	128.6	134.5	17.325	145.3	146.8	135.6	100.8	4.3745	4.463	4.119	8.5815	9.74	4.543	4.193	4.63	8.06	4.77	4.0835	8.658	8.2255	90.325	41.995	279.2	130.85	56.12	172.6	66.62	191.85	171.7	238.15	147.2	67.63	34.18	12.72	4.156	88.12	37.51	6.815	90.465	65.98	9.7755	19.25	62.22	49.64	45.78	28.9	22.435	23.97	30.3	43.365	132.4	112.8	3.424	0.576074
ENSG00000238387.1	snoU13	0.377	0.3848	0	0.6578	0.5784	0.4544	1.446	0	0	0	0	0	0	0	0	0	0	0	0	0	0.79345	0.7819	1.173	0.7779	0.5734	0.5522	0.44095	0.7282	0.5518	0.48165	0.6053	0.5954	0	0	0	0.3325	0.952	0	0.4369	0.5298	0	0	0.34915	3.017	1.704	0.3752	0	0.40225	0	0.58345	1.554	0.6564	0	0.576073
ENSG00000187626.7	ZKSCAN4	5.3715	3.846	4.3275	4.109	4.461	3.437	6.435	1.6085	1.833	1.996	6.4085	5.51	2.527	2.398	1.782	2.258	2.322	1.6515	3.263	2.0685	5.21	10.605	7.922	6.548	9.129	4.928	4.3545	4.338	3.917	4.2945	7.873	1.658	1.529	2.685	2.183	4.535	4.819	1.2315	6.9805	7.244	1.7435	4.354	5.861	4.774	5.25	5.529	16.19	3.552	21.46	5.9045	8.465	5.803	2.03	0.576067
ENSG00000123219.8	CENPK	0.8084	0.6091	0.3927	0.5395	0.6742	0.3442	0.4551	0.17865	0.178	0.324	0.3995	0.3147	0.1657	0.2312	0.2199	0.2311	0.3685	0.22565	0.3373	0.2431	0.8279	23.22	4.887	0.78435	0.7013	0.2997	1.8705	0.27175	3.572	0.25995	0.7623	0.1708	0.1127	0.3375	0.1601	1.414	0.8678	0.063265	0.6609	0.7402	0.1635	0.2623	0.687	1.138	0.9623	2.984	3.3095	0.57665	8.339	0.6373	0.7748	1.743	0.4909	0.576059
ENSG00000125952.14	MAX	41.545	40.19	25.07	37.77	40	38.47	52.04	20.455	21.66	20.92	77.73	67.78	24.29	28.23	20.75	25.83	22.26	18.545	38.97	26.095	41.2	44.37	41.27	60.345	60.59	48.83	33.83	49.395	51.78	45.41	70.17	21.46	15.78	20.19	13.5	56.03	34.52	18.56	59.455	62.85	11.075	32.19	55.845	45.84	45.79	40.99	69.555	23.9	25.29	51.26	68.67	68.55	59.12	0.576047
ENSG00000213891.3	RPL3P6	0.1325	0.1345	0.1184	0.115	0.09762	0.1188	0.1861	0.07146	0.05769	0.10425	0.1313	0.242	0.074605	0.06114	0.05728	0.05716	0.1088	0.086245	0.07702	0.064215	0.1561	0.18245	0.1635	0.19495	0.2913	0.1781	0.1425	0.13615	0.1567	0.12825	0.05314	0.05473	0.02357	0.06997	0.05487	0.2104	0.1582	0.019005	0.2109	0.3974	0.12545	0.2135	0.18385	0.2129	0.2118	0.1519	0.17075	0.1318	0.1452	0.187	0.1936	0.179	0.1191	0.575996
ENSG00000213236.3	YWHAZP2	0.19165	0.1477	0.1033	0.1647	0.1345	0.2279	0	0.1066	0.1257	0.0704	0.1583	0.09895	0.1097	0.1676	0.07679	0.1101	0.1111	0.04174	0.1222	0.05915	0.15255	0.28455	0.2389	0.26365	0.06882	0.09711	0.11675	0.10275	0.3244	0.11305	0.08247	0.04328	0.03047	0.07053	0	0.165	0.1534	0.037335	0.1572	0.1109	0.023175	0.06814	0.068355	0.1834	0.1948	0.1373	0.091495	0.075855	0.1811	0.13225	0.1451	0.2081	0.1381	0.575956
ENSG00000241458.1	RP11-461O14.1	0.149	0.2486	0.06699	0.4646	0.1921	0.2807	0.1623	0.035685	0	0.04157	0.097855	0.0843	0.04475	0	0.04433	0.0285	0.04364	0.032655	0.05788	0.062365	0.1508	0.19485	0.1368	0.13725	0.1952	0.1538	0.12265	0.1091	0.1461	0.097905	0.7131	0.0729	0.03516	0.04236	0	0.204	0.07136	0.08047	0.195	0.2921	0.077525	0.1703	0.10205	0.3852	0.2111	0.1053	0.053725	0.1587	0.07762	0.1606	0.1886	0.1965	0.04952	0.5759
ENSG00000271359.1	RP11-84C13.1	2.053	1.66	1.5325	0.8541	1.057	0.9075	4.416	0.5878	0.6597	0.68435	3.502	2.941	0.6489	0.7705	0.6898	0.9823	0.7126	0.5072	1.314	0.77695	3.018	5.7465	9.616	2.8335	2.118	0.8188	1.2455	0.95015	2.038	0.96185	1.4	0.4985	0.458	1.458	5.186	1.718	5.951	0.98345	1.36	1.124	1.0875	2.372	2.079	1.341	1.705	2.926	1.523	1.6805	2.835	2.6435	1.3	2.253	0.2777	0.575818
ENSG00000254184.3	TYW1B	3.7005	2.558	1.6315	2.425	2.276	3.203	4.48	1.393	1.99	1.0335	2.4075	2.017	2.0585	2.125	2.011	1.474	0.9005	0.8679	1.973	1.1165	3.645	1.858	2.509	7.5615	6.853	2.721	2.118	2.0435	2.07	1.951	3.16	1.065	0.7347	1.592	1.466	2.666	2.344	2.0815	4.5555	5.423	1.0395	3.382	4.0635	3.263	3.735	2.082	2.2925	1.5485	5.603	4.2745	4.587	5.143	0.6603	0.575638
ENSG00000250746.1	RP11-39C10.1	0.044605	0.06605	0.03585	0.08448	0.06267	0.07087	0.03432	0.025985	0.02765	0.036255	0.01963	0.02794	0.023805	0.03754	0.02749	0.05669	0.02849	0.03273	0.03951	0.02273	0.04877	0.08212	0.1207	0.086995	0.02899	0.03155	0.035155	0.02651	0.043	0.02733	0.0555	0.05476	0.03217	0.02756	0.03875	0.08467	0.04453	0.017535	0.06812	0.06062	0.03075	0.1085	0.032735	0.05264	0.04143	0.03566	0.044185	0.041705	0.06388	0.11875	0.04856	0.05085	0.04023	0.575615
ENSG00000161888.7	SPC24	1.156	0.7456	1.489	0.6368	0.7791	0.5624	1.478	0.31435	0.4152	0.29215	0.1542	0.1405	0.7561	0.8012	0.2821	0.1521	0.2887	0.24555	0.1661	0.1551	0.74695	26.905	5.495	1.2235	0.6738	1.432	2.335	1.609	4.19	1.74	1.465	0.8399	0.9988	0.4429	0.3799	1.267	1.188	0.2068	0.9301	0.5644	0.18985	0.4742	0.8231	1.541	1.575	2.49	2.782	1.249	7.191	0.6538	1.109	2.048	0.921	0.57559
ENSG00000159055.3	MIS18A	7.644	6.117	8.174	6.426	5.96	6.184	7.631	3.618	3.749	4.448	8.4415	9.461	4.265	5.179	4.292	3.861	4.991	3.4745	6.344	3.244	7.7155	32.53	13.22	7.876	9.351	6.438	7.306	5.4335	11.22	5.0025	9.508	2.644	1.681	4.708	2.709	5.797	6.754	1.498	9.986	14.2	2.9545	5.881	7.824	8.62	8.955	7.335	8.6915	5.558	42.11	6.3125	10.43	10.1	1.264	0.575588
ENSG00000196387.5	ZNF140	5.5085	5.704	5.5255	5.586	5.914	6.25	7.613	2.5175	2.617	3.2475	9.648	8.778	3.144	3.344	2.788	3.346	3.725	2.7315	3.795	2.5595	7.1225	6.8325	5.84	8.219	9.677	6.875	4.904	6.308	4.811	5.714	9.642	2.354	1.612	3.869	3.016	5.68	6.093	1.8085	8.352	11.68	3.42	12.34	10.195	6.045	5.778	5.348	7.6335	4.715	9.072	12.445	10.25	7.558	1.248	0.575525
ENSG00000240859.1	AC093627.10	1.327	1.245	0.73305	1.078	1.267	1.449	3.32	0.42585	0.5259	0.8145	0.64865	0.6231	0.67705	0.8187	0.4441	0.6838	0.9427	0.6039	0.5419	0.5582	1.644	0.18065	4.089	2.1755	2.977	1.791	0.9052	1.528	1.228	1.5345	2.653	0.4002	0.2542	1.772	0.3258	2.095	2.381	0.9858	1.477	1.267	0.56915	0.9444	2.138	0.921	0.7902	1.63	1.9035	1.6685	1.488	1.122	2.389	1.675	0.7125	0.575427
ENSG00000120805.9	ARL1	30.765	30.24	43.195	53.65	49.25	50.33	39.99	18.365	21.29	20.6	31.295	23.91	21.865	32.15	17.19	27.83	24.13	16.325	26.01	19.755	32.685	34.225	58.14	54.29	60.53	33.86	26.09	34.045	31.9	32.425	38.2	25.43	16.42	21.36	16.12	31.33	41.2	18.13	36.98	49.89	18.42	70.62	38.75	25.01	24.64	23.73	19.61	23.97	25.82	42.04	44.7	38.57	2.093	0.575417
ENSG00000177606.5	JUN	440.25	549.4	61.985	284.2	207	253.1	398.9	55.75	56.46	41.57	107.15	94.6	62.085	66.82	52.26	57.01	37.28	34.16	88.29	50.81	463.7	34.605	160.7	422	385	199.4	168.35	151.15	122.1	127.7	617.2	130.4	55.73	85.35	81.86	338.3	190.5	87.485	399.75	404.9	109.15	117.7	163.5	388.7	297.2	110.9	54.69	245.75	44.6	208.6	312.4	345.3	33.31	0.57538
ENSG00000260773.1	RP11-352G18.2	2.5255	1.717	2.0195	1.487	1.969	1.091	1.819	0.75865	0.8202	0.9699	4.3875	3.632	0.88395	0.9699	1.043	0.9929	1.255	0.78015	1.48	1.0615	2.2995	2.793	1.656	3.177	3.789	2.183	1.938	1.892	1.505	1.696	4.436	0.7555	0.5676	1.09	1.441	2.099	2.033	0.42195	3.9885	4.209	1.4445	3.002	3.3025	1.853	1.736	2.216	3.6805	1.5065	3.084	3.7365	3.755	2.617	0.4089	0.575356
ENSG00000129480.8	DTD2	9.348	9.286	10.84	9.125	10.39	9.052	7.245	7.6695	7.253	7.392	7.9505	6.375	5.6235	7.942	8.418	8.864	8.038	6.811	10.42	9.167	9.195	11.64	15.26	10.605	9.245	6.372	5.522	6.7625	10.13	6.8495	9.605	2.673	1.756	4.188	4.337	7.424	8.507	1.074	9.622	9.59	3.828	10.04	8.2735	6.613	6.011	4.658	6.923	4.755	7.821	8.3485	10.08	8.81	1.022	0.575337
ENSG00000066697.10	MSANTD3	9.7385	8.927	7.228	13.35	10.09	10.97	8.679	6.037	7.025	5.243	9.844	7.842	7.4475	9.427	6.103	7.392	5.923	5.0355	10.3	8.2195	8.653	7.4315	28.05	10.8165	14.89	11.17	6.5275	9.2045	7.182	10.315	8.535	6.9	5.486	5.406	3.835	13.8	7.53	7.9395	8.497	9.187	4.133	9.448	9.917	6.327	6.54	5.801	5.355	6.3075	7.505	14.175	12.18	9.443	1.212	0.575335
ENSG00000100380.8	ST13	186.2	173.2	169.5	173.7	163.1	236.9	202.6	95.74	93.67	84.13	153.9	116.6	80.76	110.8	90.42	112.3	95.01	69.225	211.2	119.05	177.05	191.9	183.5	279.1	269.8	188.6	107.7	157.6	98.54	149.65	183.5	68.26	55.96	115.6	71.5	122.3	120.6	151.8	179.45	575.3	62.655	150	151.8	127.3	131.9	92.23	82.695	106.6	146.3	157.05	316.5	173	39.97	0.575329
ENSG00000213928.4	IRF9	55.98	53.14	52.435	66.84	59.11	48.98	65.88	30.74	25.18	29.67	33.35	38.81	30.45	28.39	25.7	46.73	27.71	30.38	50.41	36.32	53.715	149.4	40.33	70.775	79.02	60.15	49.445	57.86	41.87	56.08	69.71	22.24	15.04	55.53	31.77	83.79	46.06	8.55	87.525	65.65	16.29	66.06	73.18	39.75	40.4	61.44	164.9	44.965	33.66	74.55	75.92	60.66	83.48	0.575319
ENSG00000221829.5	FANCG	9.7545	8.96	7.237	8.669	8.755	7.572	11.34	5.5155	6.656	7.1965	29.9	29.81	9.11	7.797	5.26	6.872	7.443	6.2495	6.947	5.0335	10.315	33.29	13.29	16.39	18.73	9.01	8.885	6.598	12.58	6.2735	11.33	3.118	1.817	5.843	3.397	9.964	9.938	1.915	14.83	16.59	7.2745	11.45	12.48	13.64	14.18	10.8	16.98	7.91	25.28	14.135	17.3	13.74	3.73	0.575257
ENSG00000227268.3	KLLN	0.94915	0.9299	0.7559	0.6431	0.9235	0.6998	0.7157	0.40555	0.4795	0.54425	1.2395	1.112	0.6323	0.671	0.3339	0.6678	0.6457	0.45545	0.4887	0.40585	0.77575	4.482	0.8441	1.053	1.086	0.3455	0.5454	0.3459	0.4469	0.3207	1.197	0.2624	0.1556	0.5036	0.3208	0.4903	0.3317	0.29725	1.55	0.512	0.2091	1.258	0.56925	0.3701	0.4019	0.4554	1.0555	0.32685	2.061	0.80605	0.9774	0.6739	0.5275	0.575242
ENSG00000125875.9	TBC1D20	34.88	30.74	33.065	36.04	32.53	32.92	46.16	15.195	16.67	16.735	53.51	52.53	20.805	20.31	15.84	17.59	17.73	14.65	24.41	16.94	35.25	18.085	39.27	44.98	47.88	38.07	26.455	37.185	30.67	35.105	40.02	14.11	10.47	16.42	12.09	46.03	32.39	15.885	39.64	42.78	12.87	43.06	41.715	36.83	41.12	25.63	32.275	21.895	29.14	44.59	48.7	41.25	12.05	0.575236
ENSG00000017797.7	RALBP1	38.93	31.93	22.32	38.24	39.43	53.89	57.21	19.81	24.32	18.73	45.96	34.27	24.995	33.45	19.24	22.46	20.58	16.035	29.15	23.255	34.99	44.255	59.08	42.87	40.83	42.71	28.72	35.9	54.98	40.25	31.31	15.76	12.25	24.03	8.232	30.17	29.83	20.51	63.745	33.75	7.243	22.09	29.21	85.49	86.42	20.33	26.05	18.065	16.08	28.815	38.26	46.2	31.71	0.575221
ENSG00000122707.7	RECK	17.93	15.53	5.711	26.31	19.73	20.44	14.85	2.679	2.717	3.037	9.123	7.544	2.8955	3.637	3.373	2.905	3.425	2.517	4.665	3.492	18.335	1.41	115.5	23.43	21.84	11.3	5.579	15.905	3.806	12.94	17.26	5.579	2.317	3.032	1.191	21.04	6.12	1.5075	19.875	16.8	1.2375	6.036	8.709	5.962	6.493	6.722	6.15	4.306	7.946	12.62	22.15	14.38	0.6974	0.575077
ENSG00000105708.8	ZNF14	5.654	4.58	3.1405	4.111	5.157	4.245	8.494	2.8745	3.121	3.4115	11.975	9.254	3.619	4.178	2.979	3.619	4.191	2.938	2.842	2.4495	6.446	8.119	4.89	7.161	8.466	5.718	3.6855	5.565	3.495	5.0645	8.099	1.884	1.503	2.51	0.3617	4.279	4.917	0.94615	8.4375	11.75	2.331	6.89	6.916	5.396	4.755	4.684	7.172	4.032	6.963	8.1385	9.243	6.651	1.611	0.574812
ENSG00000173209.18	AHSA2	64.835	47.97	63.31	75.74	66.78	61.45	69.42	19.135	16.19	22.265	48.96	50.96	23.105	19.94	22.09	28.04	20.09	19.84	40.32	26.9	71.455	52.89	42.81	62.19	115.9	63.41	45.745	63.455	32.08	54.91	75.44	22.89	13.54	43.44	24.76	66.37	60.72	12.16	92.64	100.8	28.59	96.68	90.215	43.56	39.33	60.94	87.03	45.99	61.56	119.2	89.5	68.96	13.93	0.574797
ENSG00000149823.3	VPS51	71.7	53.53	49.805	83.53	72.18	91.51	90.92	29.245	39.68	32.355	102.5	95.59	50.86	50.47	27.53	29.51	49.21	26.29	33.24	25.73	68.965	74.19	49.95	93.425	98.4	71.17	68.855	72.195	49.44	65.11	77.12	29.56	27.41	35.58	23.9	59.62	61	46.6	63.85	154.2	69.955	53.92	74.995	88.6	98.6	66.68	69.585	71.16	56.11	82.105	101.3	64.69	35.69	0.57479
ENSG00000208024.1	MIR199A2	0.9102	1.219	0.593	2.79	2.827	2.293	2.128	0	0	0	0	0	0	0	0	0	0	0	0	0	1.19	0	8.704	1.808	1.927	2.432	0.8027	1.4755	0	1.38	2.33	0.5334	0.2339	0.5907	0	1.11	0.248	0	0.34775	7.367	0	0	1.2125	0.3522	0.3119	0.7035	4.819	0.3674	0.2484	0.8022	3.801	1.06	0	0.574783
ENSG00000163430.5	FSTL1	344.95	286.7	102.6	423.9	349.2	279.3	153	9.747	8.032	11.39	4.704	6.294	9.3665	9.056	8.333	8.041	8.046	8.8705	12.98	8.257	231.25	0.4726	845.4	194.2	213.2	204.1	79.965	231.5	33.89	231.75	290.3	134.9	51.36	25.57	9.137	167	74.28	13.825	265.5	110	11.105	31.37	174.9	60.2	79.02	53.78	52.695	34.075	22.2	121.55	184.1	155	0.9776	0.574769
ENSG00000001630.11	CYP51A1	6.4565	6.957	17.51	7.368	6.962	9.168	9.045	3.7545	5.312	4.0535	10.785	7.254	5.314	8.288	4.745	6.72	4.738	2.884	21.7	5.6	5.9855	39.54	30.85	11.0185	9.512	4.237	8.2045	5.291	17.79	4.8005	6.935	4.374	1.456	2.814	3.783	10.01	8.037	1.9555	9.396	13.88	5.144	4.424	3.8955	9.102	8.765	7.82	2.307	8.118	42.63	6.465	5.945	10.68	0.9431	0.574754
ENSG00000077942.13	FBLN1	154.7	221	70.135	293.9	388.7	356.5	399.9	6.445	6.215	12.16	3.609	7.108	6.893	5.633	6.15	4.723	6.869	10.855	8.401	5.97	232.7	0.51935	897	842.55	1217	128.4	78.415	280.3	92.36	200.95	398.7	280.1	23.93	22.77	2.828	311.8	67.02	8.6975	263.25	134.1	21.055	60.85	292.15	160.4	204.6	81.78	9.3185	81.525	18.14	159.05	372.6	775	0.4643	0.574735
ENSG00000117262.14	GPR89A	3.3015	2.772	3.761	2.615	2.967	2.674	3.034	1.597	1.932	1.7535	6.656	6.088	2.177	2.553	1.86	2.769	1.859	1.6325	2.933	2.0445	3.662	3.952	7.204	4.6455	4.874	2.795	2.501	2.884	2.75	2.9025	4.093	1.626	1.138	2.896	2.807	3.362	3.394	1.515	4.5645	4.306	2.2935	5.355	4.885	3.462	3.727	4.008	3.844	3.4435	7.109	3.65	4.67	3.968	0.7632	0.57469
ENSG00000164048.9	ZNF589	11.66	7.108	10.365	10.19	11.16	9.786	12.61	4.0375	4.212	4.0155	26.04	25.51	5.2295	4.949	4.735	5.35	4.737	3.737	6.284	4.479	10.795	30.93	8.859	15.485	17.16	11.92	9.0935	11.165	11.95	9.904	15.47	5.039	2.561	4.683	2.261	16.89	8.386	3.3065	15.245	18.96	4.7165	11.7	24.88	13.56	13.61	13.98	38.845	8.904	13.53	28.83	14.43	16.65	6.045	0.574682
ENSG00000130340.10	SNX9	110	70.96	40.02	117.1	96.97	120.3	84.22	13.115	12.64	14.34	17.35	16.7	16.31	16.99	15.09	17.81	14.47	13.615	33.72	16.805	79.145	29.395	63.6	91.735	113.5	69.08	48.085	73.09	47.47	73.28	59	26.97	15.55	27.47	24.78	45.82	60.69	20.85	67.58	56.98	16.54	27.66	49.875	41.11	56.36	50.75	31.07	42.415	29.23	60.15	90.59	74.66	4.507	0.574652
ENSG00000197238.3	HIST1H4J	0	0.1773	0.3079	0.1668	0.177	0.1553	0.2681	0	0	0.080745	0.087045	0	0	0	0	0	0.08249	0.062795	0.1725	0	0.1475	0.65885	0.283	0.4034	0.1889	0.09806	0.22315	0.096835	0.1545	0.09531	0.1526	0.07736	0	0.07688	0.324	0.1777	0	0	0.1193	0.1996	0	0.2399	0.4484	0.1205	0	0.2018	0.45885	0	0.3725	0.5267	0.2007	0.1557	0.1926	0.574645
ENSG00000225558.1	UBE2D3P2	0.092975	0.08181	0.045745	0.1193	0	0.08006	0	0	0	0	0	0	0	0	0	0	0	0	0	0	0.080895	0.1476	0.0954	0.243	0.1362	0	0.05966	0	0.09	0	0	0	0	0.05526	0	0.1366	0.0943	0.06695	0	0.1087	0	0	0	0.1484	0.1198	0.06413	0.09709	0	0	0.10085	0	0.1215	0.144	0.57456
ENSG00000229334.1	AC046143.3	1.986	2.112	0.97535	0.8847	1.362	0.6681	1.63	0.7058	0.9346	1.5455	0.65765	0.6681	1.0645	1.194	0.6176	0.5827	1.033	1.1	0.5565	0.4783	1.9365	0.6706	3.811	1.7835	1.656	1.106	2.7715	1.024	1.449	0.97505	2.553	0.6806	0.5797	0.9277	0.7222	3.589	1.798	0.28325	1.988	1.795	0.5537	1.477	2.0715	1.461	1.232	2.01	3.066	1.0165	2.205	2.1795	1.859	1.62	0.138	0.574555
ENSG00000248415.1	GAPDHP61	0.1225	0.1346	0.0786	0.1441	0.1222	0.1013	0.1096	0.05452	0.05051	0.07124	0.1117	0.1674	0.083325	0.08038	0.05483	0.06475	0.06067	0.05009	0.0988	0.05211	0.1339	0.33715	0.1183	0.15905	0.06	0.1055	0.08111	0.11715	0.1147	0.096415	0.05282	0.09867	0.05396	0.08156	0.09328	0.2339	0.1516	0.2292	0.1511	0.1941	0.00864	0.1342	0.19115	0.2409	0.1921	0.1162	0.1337	0.05534	0.3766	0.1824	0.1319	0.2063	0.1323	0.574534
ENSG00000102805.9	CLN5	20.79	16.4	16.415	24.12	23.69	26.92	17.78	5.963	5.074	6.5055	11.395	10.91	5.4675	6.057	5.699	7.124	6.47	5.616	12.4	6.8055	18.87	11.965	24.91	21.1	27.08	14.95	11.59	17.365	8.491	15.835	24.9	7.668	4.656	15.56	7.315	17.37	14.83	4.237	31.62	27.25	7.3975	17.18	15.91	11.4	12.37	12.19	13.175	12.115	14.31	52.525	20.39	14.5	3.539	0.57447
ENSG00000232686.1	ARID4B-IT1	1.2165	0.6792	0.3946	0.9813	0.7615	1.379	1.089	0.23515	0.2228	0.3151	0.7922	0.8243	0.22415	0.3068	0.2774	0.3789	0.3225	0.196	0.7079	0.38645	1.2695	0.53415	0.2738	2.0435	1.674	0.8777	0.64785	0.6462	0.6025	0.48685	1.329	0.397	0.1435	0.3274	0.3593	1.714	1.257	0.19605	2.1235	2.204	0.4039	1.237	1.443	1.149	1.196	0.9139	1.285	0.5974	0.7713	1.9785	1.507	1.776	0.2579	0.574453
ENSG00000170312.11	CDK1	4.017	2.828	1.781	1.398	2.969	0.9261	1.314	0.3151	0.5849	0.3327	0.3648	0.3104	0.48835	0.7332	0.413	0.3616	0.2675	0.2755	0.7087	0.4049	2.869	107.4	17.75	2.658	2.505	0.6682	5.8175	0.7099	21.42	0.6976	2.573	0.6701	0.4334	1.44	0.2692	3.958	3.125	0.38515	1.5245	2.572	0.3564	4.957	1.4745	6.36	6.263	6.605	8.242	2.041	25.93	2.5115	2.277	9.025	1.083	0.574451
ENSG00000196588.10	MKL1	31.31	22.08	15.215	38.45	38.6	54.5	34.63	10.07	16.22	8.2105	26.645	29.76	27.925	22.53	11.86	11.95	9.975	6.806	9.731	8.1805	30.94	26.995	28.58	44.95	48.7	28.91	19.215	32.015	18.55	30.78	41.07	13.96	8.278	10.25	5.743	35.92	21.44	8.787	35.095	32.77	8.2935	18.18	27.48	29.72	33.63	22.86	39.54	18.9	61.81	38.74	54.79	29.51	32.72	0.574446
ENSG00000273306.1	RP11-527J8.1	3.6055	3.236	2.441	3.81	3.593	3.495	4.885	0.7386	0.8573	1.05	9.614	8.94	1.4955	1.355	0.8994	1.135	1.449	0.88445	1.267	0.83795	3.9845	4.129	3.335	5.777	5.684	3.683	3.3865	3.316	3.416	3.3	5.814	1.786	1.028	1.828	1.658	5.754	4.745	1.8925	4.6175	5.299	1.747	4.447	6.2135	5.637	5.361	4.2	4.3025	3.3765	3.999	5.5905	5.46	5.446	0.3389	0.574431
ENSG00000129493.10	HEATR5A	10.155	9.649	10.12	11.02	12.25	12.42	10.37	5.3755	4.398	5.2	4.3685	4.673	4.487	4.249	5.29	5.163	4.627	3.872	8.138	5.2315	8.1085	3.328	17.92	10.575	10.17	9.647	10.22	9.884	8.495	10.165	9.41	6.172	4.494	3.892	3.69	11.53	8.951	4.6305	13.74	8.119	2.995	10.06	6.6005	4.35	4.921	7.459	8.012	5.3005	9.006	9.243	10	9.512	1.594	0.574417
ENSG00000269148.1	AC092301.3	1.168	1.169	1.1455	1.016	1.021	0.6723	1.627	0.23295	0.2511	0.2808	1.0465	1.349	0.38845	0.2863	0.2709	0.3475	0.2758	0.241	0.6207	0.3213	1.3835	2.2645	1.012	0.9973	1.09	1.048	1.2355	1.014	1.206	0.98785	1.416	0.6157	0.3021	0.9417	0.8361	2.152	1.643	0.2283	1.7165	1.439	0.8079	2.424	2.228	1.636	1.496	1.83	2.812	1.2965	2.747	2.978	1.657	1.619	0.6106	0.574396
ENSG00000135047.10	CTSL	138.6	190.9	85.27	127.6	120.2	108.3	139.4	25.7	28.77	34.915	40.845	34.63	28.62	40.35	26.86	40.24	33.41	31.205	57.58	38.965	97.555	0.84045	378.6	114.5	132.6	132.7	71.69	99.43	22.25	94.12	119.1	73.41	51.19	73.42	76.39	178.5	77.74	34.12	106.1	144.4	30.43	90.28	65.435	31.11	41.71	47.55	146.4	35.93	106.9	106.45	149	65.51	12.44	0.574388
ENSG00000230630.1	DNM3OS	7.6325	9.654	5.897	22.82	26.39	13.24	12.13	0.0996	0.107	0.16705	0.16385	0.2016	0.1242	0.07595	0.08533	0.1426	0.09815	0.1633	0.1904	0.1801	11.035	0.068435	50.16	11.83	16.85	20.02	10.0845	15.86	2.528	14.2	33.03	4.255	2.207	4.474	1.245	7.086	3.122	0.60515	4.6655	59.97	1.537	1.819	8.7215	3.766	3.683	9.741	32.895	3.5135	3.205	6.6215	33.23	9.366	0	0.574353
ENSG00000110841.9	PPFIBP1	20.59	26.55	17.18	47.32	25.84	21.68	24.8	6.3085	9.134	5.702	2.003	2.604	14.795	15	11.37	7.018	4.459	5.4575	9.945	8.122	24.64	11.685	41.87	25.84	26.68	23.14	11.425	18.88	15.65	20.03	23.79	16.93	27.36	13.93	6.755	36.77	14.97	5.537	24.84	68.29	7.2585	18.98	20.875	20.12	18.41	9.477	17.62	11.85	9.342	39.365	26.56	25.44	0.1481	0.574342
ENSG00000223886.3	RP11-251G23.2	0.32285	0.1682	0.1588	0.3626	0.2901	0.1984	0.2581	0.2767	0.3444	0.4157	0.5695	0.379	0.34535	0.3713	0.275	0.5499	0.3201	0.3134	0.2722	0.27025	0.323	3.465	1.024	0.21815	0.7631	0.2729	0.2859	0.20045	0.3847	0.19545	0.6799	0.06611	0.04639	0.325	0.07894	0.4185	0.3224	0	0.4595	0.4535	0.2445	0.4606	0.27215	0.3089	0.3189	0.5993	1.5255	0.359	0.784	0.55875	0.3588	0.329	0.2177	0.574313
ENSG00000125741.4	OPA3	4.2415	4.928	7.7575	4.334	4.477	4.386	6.117	2.6275	3.691	3.33	5.543	5.42	4.348	5.043	2.865	3.803	4.017	2.8405	3.714	3.108	4.357	11.25	7.647	5.19	5.547	5.798	5.309	5.7465	5.948	6.309	5.561	5.983	6.42	6.263	3.664	6.186	4.799	5.855	3.986	4.562	2.246	8.799	5.6725	4.861	5.11	5.965	7.7125	4.645	6.92	7.051	6.659	4.437	1.994	0.574273
ENSG00000228554.1	AC004837.5	0.78855	0.484	0.32995	0.3874	0.3688	0.2809	0.6539	0	0.03841	0.04187	0.20795	0.3287	0.081415	0.04534	0.05627	0.07815	0.05491	0.037715	0.1673	0.07269	0.65035	0.48075	0.5076	1.9605	1.32	0.3736	0.486	0.3033	1.387	0.2474	0.7392	0.2526	0.1609	0.1724	0.1491	1.516	1.155	0.13785	0.948	0.7864	0.19815	0.3909	0.53465	0.8533	0.7596	0.5577	0.3291	0.38225	2.438	0.7438	0.9593	1.608	0.05327	0.57424
ENSG00000202078.1	Y_RNA	1.94	1.406	0.43435	1.076	1.061	0.7181	0.8288	0.16145	0	0.15115	0	0.3258	0.271	0	0.2686	0.2718	0.1735	0.19035	0.9992	0.342	1.4585	0	1.742	0	1.33	0.6849	0.3906	0.76915	0.3788	0.5873	1.594	0.6154	0.3515	0.154	0.2569	1.732	0.5389	0.61305	2.53	1.435	0.1652	0.4393	0.77255	1.097	1.26	0.5293	0.7694	0.3913	0.5357	0.89285	1.138	0.8968	0.275	0.574219
ENSG00000186470.9	BTN3A2	18.465	21.22	29.955	13.8	18.37	9.743	16.54	3.853	3.123	3.76	4.8215	5.536	3.4565	3.395	4.294	6.96	4.352	3.5855	13.39	7.0015	18.86	77.1	18.86	20.355	23.15	11.51	18.055	10.375	11.31	9.558	24.38	6.761	4.65	9.714	7.811	41.31	13.97	2.542	16.925	24.28	5.0055	18.78	19.525	18.66	13.85	31.52	95.36	10.795	8.718	21.245	33.12	23.51	30.92	0.574148
ENSG00000091136.9	LAMB1	112	245	37.05	98.91	85.07	42.56	141.3	4.2985	5.43	6.3315	38.23	35.31	11.22	10.77	3.518	3.596	8.663	4.781	3.237	1.698	127.75	0.61585	448.8	73.765	77.05	158.1	91.065	108.8	28.91	134.85	108.9	48.32	33.59	69.03	10.78	216.2	38.18	14.01	260.3	61.04	36.06	23.88	35.52	56.49	52.59	95.52	86.46	52.285	29.25	102.5	134	63.61	0.373	0.574094
ENSG00000164182.6	NDUFAF2	31.395	31.99	25.065	41.84	40.35	46.41	31.13	18.09	21.9	19.505	23.845	19.72	21.63	26.96	17.61	24.22	26	16.525	22.18	19.235	30.875	34.08	58.64	33.565	37.53	39.7	23.385	44.03	24.63	41.18	31.33	20.42	17.92	14.21	9.781	22.65	19.15	27.38	34.295	35.98	11.32	39.18	28.455	17.31	16.15	15.75	15.07	17.75	34.42	23.305	33.1	30.8	1.895	0.574076
ENSG00000150316.7	CWC15	48.6	45.74	38.83	45.8	46.07	45.59	40.54	36.62	39.02	36.475	76.41	58.95	35.26	47.29	34.88	45.05	40.33	30.61	55.48	38.74	49.1	81.91	65.79	55.295	58.44	46.43	33.42	42.35	43.09	39.81	48.73	30.36	26.9	31.3	23.74	44	39.25	49.065	59.44	63.01	19.355	47.55	47.66	37.77	33.3	35.77	47.42	32.44	111.9	55.52	60.69	52.62	11.13	0.574025
ENSG00000132669.8	RIN2	34.73	26.33	13.06	25.42	26.05	21.88	24.17	10.585	9.48	11.955	3.2515	4.503	10.23	8.898	10.1	9.853	10.22	9.892	13.88	11.775	31.405	0.12585	32.88	35.305	42.67	16.73	16.05	19.51	24.18	16.815	24.21	11.64	10.25	13.42	3.483	45.56	28.94	5.6875	24.165	21.63	8.661	12.34	26.04	28.3	32.32	18.75	21.38	11.89	3.504	30.15	33.23	34.52	2.076	0.574015
ENSG00000188921.12	PTPLAD2	2.469	2.692	4.108	4.741	4.754	6.525	3.682	1.123	0.8878	1.513	1.368	1.55	0.9124	0.9528	0.8485	1.118	1.642	0.9715	1.867	0.9708	2.31	6.756	9.557	3.999	4.798	7.485	3.514	7.0645	1.91	9.364	4.703	0.5766	0.3011	0.8613	0.2666	7.698	1.701	0.1851	3.0775	4.692	0.28695	1.115	3.118	2.021	2.507	3.657	4.741	1.688	1.069	3.101	4.637	3.926	7.129	0.573999
ENSG00000197937.8	ZNF347	4.324	4.556	3.853	4.711	4.435	4.244	5.658	1.1955	1.192	1.4075	8.6105	8.962	1.621	1.483	1.413	1.781	1.499	1.1055	2.48	1.541	4.705	3.5095	4.392	7.329	8.146	4.541	2.623	4.3755	1.958	4.372	5.72	1.87	1.321	1.666	0.5091	4.583	3.238	1.06	6.8305	6.91	1.58	3.925	5.281	2.718	2.517	2.732	5.7025	2.3655	3.383	5.763	7.503	5.237	0.2812	0.573929
ENSG00000005812.6	FBXL3	61.2	36.76	20.88	54.65	63	89.92	37.07	13.58	14.44	14.76	37.965	31.55	16.17	21.01	13.83	15.29	15.88	12.095	26.44	14.63	45.685	23.28	38.89	43.245	48.47	30.67	24.23	33.715	24.64	30.675	45.93	14.75	9.522	15.47	10.08	33.38	26.33	17.215	75.605	45.53	8.498	16.06	29.995	30.27	30.91	27.28	26.39	16.18	32.16	53.57	52.33	39.94	8.481	0.573924
ENSG00000244676.1	AL109761.5	0.27745	0.257	0	0.2853	0.2205	0.1401	0.1309	0.05654	0	0.04673	0	0	0	0	0.1325	0.09609	0	0	0.2802	0.10935	0.35665	1.6225	0	0.35555	0.4724	0.2059	0.2118	0.20375	0.2601	0.1333	0.1671	0.07749	0	0.2051	0	0.732	0.4198	0	0.5777	0.9267	0	0.2246	0.33325	0.7395	0.5717	0.3761	0.66665	0.1715	1.895	0.2836	0.4448	0.4944	0.218	0.573834
ENSG00000273300.1	AC000068.9	12.49	6.77	5.424	10.54	7.981	11.51	8.151	2.1945	2.186	2.9945	13.675	14.61	3.4125	2.718	2.54	2.995	3.067	2.407	4.968	2.928	11.645	9.717	5.266	11.04	14.73	7.765	6.4805	8.2005	6.994	7.931	6.963	4.417	2.329	3.791	6.884	15.77	10.45	7.0055	17.215	9.967	4.3355	12.4	13.335	13.89	15.62	9.821	10.14	7.515	7.954	16.36	13.62	14.37	5.664	0.573723
ENSG00000165304.3	MELK	0.58415	0.3669	0.4706	0.3531	0.5132	0.1621	0.5077	0.045185	0.04044	0.045955	0.012025	0.01334	0.03876	0.04338	0.04131	0.07561	0.03876	0.034755	0.1048	0.054135	0.31515	40.095	12.48	0.13225	0.08106	0.2073	2.6645	0.1439	8.914	0.16675	0.09715	0.08558	0.04783	0.1878	0.1469	0.9937	1.027	0.039485	0.3972	0.2795	0.1597	0.07162	0.27415	2.003	1.842	2.722	2.336	0.6497	15.16	0.22395	0.1368	2.813	0.3911	0.573719
ENSG00000263621.1	RN7SL650P	0.2796	0.1569	0.2412	0	0.1399	0	0.169	0	0	0	0.3805	0.3647	0	0	0	0	0.04634	0	0	0	0.22415	0.6509	0.3978	0	0	0.114	0.14865	0.17005	0.1418	0.10042	0	0	0	0.06614	0	0.2975	0.1431	0	0.1372	0.1599	0.1102	0.1831	0	0.2975	0.2025	0.4318	0.24375	0.2339	0.278	0.3045	0.2145	0	0	0.573657
ENSG00000187840.4	EIF4EBP1	70.06	87.17	15.94	40.6	49.02	49.93	55.6	5.9475	5.433	4.356	4.754	4.853	4.452	4.434	5.51	7.584	4.867	3.8545	9.266	6.7045	74.345	65.28	174.2	55.795	37.57	39.13	35.205	39.465	115.1	42.515	43.2	31.91	20.2	26.15	41.96	41.04	82.23	58.15	41.185	44.2	139.1	14.04	37.81	33.13	30.69	35.07	42.115	52.995	17.72	20.09	40.42	44.29	25.52	0.573596
ENSG00000189089.4	RIMKLBP1	0.3672	0.2492	0.1839	0.305	0.2044	0.2312	0.2406	0.053055	0.05721	0.08804	0.23225	0.334	0.096505	0.06591	0.06618	0.08324	0.08318	0.04751	0.162	0.05694	0.45015	0.2279	0.1366	0.5562	0.4611	0.2559	0.2437	0.2182	0.3202	0.19105	0.4127	0.1305	0.06256	0.1732	0.0682	0.4024	0.6243	0.03916	0.6558	0.7603	0.162	0.4501	0.57885	0.5829	0.4934	0.2877	0.2038	0.1953	0.5321	0.76415	0.5993	0.5725	0	0.573591
ENSG00000243452.3	NBPF15	9.145	7.703	4.9635	9.952	9.217	10.17	8.049	1.859	2.099	2.6225	21.69	21.63	2.6685	2.46	2.143	3.154	3.974	1.619	2.722	1.9655	9.023	8.58	18.25	8.1615	11.84	9.787	5.8345	9.287	5.322	9.397	11.54	3.092	1.783	3.843	5.735	12.35	6.483	1.4625	10.86	11.59	3.993	8.413	8.4915	6.516	6.2	7.606	10.965	4.264	5.728	15.485	13.12	8.584	1.768	0.573583
ENSG00000183298.4	RP11-556K13.1	0.8111	0.8253	0.51735	0.8126	0.8691	0.8778	0.8281	0.52765	0.7252	0.43765	2.783	2.471	1.043	1.178	0.4845	0.6038	0.5979	0.41805	0.7016	0.9297	0.9676	2.903	1.882	0.8991	1.206	0.8249	0.8256	0.7339	1.174	0.7525	0.8954	0.3499	0.2284	0.3535	0.2684	1.064	0.6587	0.41895	1.114	2.035	0.7962	0.658	0.87405	1.145	1.188	0.915	1.1285	0.6882	1.423	0.99305	1.152	1.033	0.469	0.573522
ENSG00000272655.1	POLR2J4	7.7845	7.78	8.065	12.5	11.1	9.95	10.69	3.785	4.464	4.4625	14.395	13.66	5.614	5.514	4.441	5.095	4.533	3.723	6.343	4.749	9.117	10.215	8.644	12.23	13.68	9.312	9.7755	8.5405	10.68	8.426	13	4.925	3.375	9.302	5.444	11.58	9.845	2.7685	11.13	12.63	4.543	11.86	12.945	8.736	8.317	10.13	15.58	8.6575	7.042	17.905	14.89	12.69	9.115	0.573516
ENSG00000079999.9	KEAP1	37.875	32.07	38.125	42.13	38.15	37.91	58.22	20.535	23.82	22.795	44.76	41.39	28.92	30.78	22.35	29.75	24.77	20.885	42.93	27.585	36.23	36.355	52.56	49.455	55.29	42.47	32.215	41.055	50.87	42.735	43.91	21.4	22.43	22.23	22.02	36.34	38.55	87.205	42.625	36.36	13.33	35.41	44.615	41.38	44.34	28.44	36.53	26.695	31.07	49.625	47.2	46.46	12.47	0.57342
ENSG00000117143.9	UAP1	107	102.7	51.575	70.93	74.58	75.33	53.23	12.375	16.3	10.335	34.495	27.22	17.415	23.16	11.19	16.85	13	8.0935	14.97	12.485	74.255	33.515	130.7	57.35	67.48	57.53	67.08	63.51	46.98	61.3	57.7	33.18	14.11	19.88	48.89	52.87	80.23	26.295	72.245	59.71	41.285	55.42	51.07	30.35	37.15	63.07	22.605	56.71	139.2	44.325	36.75	64.09	4.185	0.57338
ENSG00000257941.1	RP11-290L1.4	1.403	1.26	0.70605	1.112	1.003	0.8376	1.368	0.2931	0.4046	0.4347	1.2605	1.851	0.82775	0.5485	0.2691	0.4796	0.6817	0.3589	0.7082	0.30165	1.504	1.289	0.7899	2.0715	1.525	0.848	0.46275	0.93725	0.501	0.81455	0.4616	1.063	0.5278	0.3288	0.1613	2.368	0.9154	0.5326	2.4395	2.147	0.2923	1.172	1.0315	1.147	0.9457	0.6272	0.5169	0.4291	0.8311	1.3725	1.539	1.378	0	0.573359
ENSG00000223756.2	TSSC2	5.4315	4.774	0.45165	8.886	2.958	1.772	2.599	0.20125	0.236	0.26825	0.13935	0.1994	0.2372	0.2314	0.2931	0.2463	0.3121	0.14515	0.3706	0.17655	5.8945	0.040055	15.88	1.713	3.129	2.446	1.3355	3.1955	1.507	2.444	2.08	1.388	0.2965	0.6882	0.1426	4.44	0.5782	0.13145	3.5545	8.683	0.75875	0.9136	2.654	1.672	2.218	2.043	0.9996	4.0365	0.6133	2.914	2.124	2.518	0.0245	0.5733
ENSG00000213533.7	TMEM110	17.115	13.05	12.855	36.61	31.15	40.63	19.83	4.058	4.263	5.3745	12.53	14.38	6.246	5.621	4.968	5.469	5.099	4.926	9.18	5.746	15.23	14.615	16.7	21.04	25.21	16.62	10.35	17.055	8.822	15.025	25.51	4.81	3.218	9.147	13.93	23.92	9.372	7.1495	24.5	20.09	8.793	10.53	15.445	12.31	14.48	12.22	20.285	12.605	11.81	19.52	25.17	15.04	12.41	0.573264
ENSG00000135932.6	CAB39	51.845	45.91	29.36	69.53	57.96	77.31	52.68	26.185	34.54	25.29	49.77	38.89	37.73	58.62	27.26	34.16	30.01	19.9	48.99	33.05	44.945	68.39	50.59	52.065	47.29	51.29	47.695	52.675	52.33	52.785	45.75	30.48	22.74	25.43	14.06	55.64	45.18	73.635	45.55	40.38	13.305	27.77	42.215	47	48.61	45.64	47.34	36.37	39.45	41.85	49.89	52.15	48.98	0.57326
ENSG00000186432.4	KPNA4	24.355	20.82	11.255	25.29	26.19	32.99	29.75	11.665	13.61	12.075	23.49	16.37	11.89	17.61	10.94	14.2	14.24	10.21	14.82	12.225	20.455	25.06	29.45	25.72	28.63	30.56	17.5	27.255	22.23	30.54	21.95	18.59	16.66	9.571	7.534	22.45	17.87	49.13	25.56	18.81	6.524	12.01	20.945	18.97	19.7	13.98	16.955	12.92	21.08	19.98	27.4	23.69	11.95	0.573057
ENSG00000180447.5	GAS1	50.775	111	8.5495	34.01	37.07	25.26	35.21	2.5905	2.102	2.6235	3.3075	4.078	2.677	2.471	2.272	2.008	2.674	2.249	3.03	1.8275	71.76	0.09619	99.73	77.085	74.71	52.2	16.115	47.715	5.925	36.775	162.8	22.9	6.173	10.64	1.222	12.62	19.05	7.6795	34.765	97.05	7.827	11.8	39.585	35.13	36.77	8.377	5.133	6.4515	3.785	29.195	184.4	37.7	0.128	0.573002
ENSG00000235231.3	AP000351.10	4.6395	2.435	2.5315	5.784	5.31	6.38	8.151	0.96395	0.8481	1.114	3.229	2.957	0.88935	0.9859	1.021	1.187	1.107	1.0725	1.676	1.032	5.156	7.341	2.067	6.239	3.915	4.533	5.57	4.559	2.676	4.404	8.524	1.291	1.202	3.85	1.695	4.364	6.017	1.5815	7.926	7.459	1.882	5.702	8.715	2.313	2.581	6.879	8.915	3.991	5.318	12.92	7.852	4.246	1.741	0.572992
ENSG00000121851.8	POLR3GL	90.825	64.53	64.125	83.13	79.21	87.68	59.55	33.28	33.57	33.56	55.55	47.05	33.565	38.02	30.04	32.61	35.74	30.23	40.42	32.31	72.86	59.315	73.24	60.765	68.46	73.42	43.575	78.855	29.14	76.965	72.29	64.02	42.21	27.94	29.71	66.01	39.6	95.81	87.855	79.42	14.69	65.54	57.83	42.78	45.72	59.55	86.945	38.425	47.18	75.47	76.17	49.59	26.68	0.572991
ENSG00000056661.9	PCGF2	43.47	46.43	46.34	67.1	51.08	44.67	50.51	12.515	16.2	12.455	54.53	54.1	21.69	20.86	11.7	18.3	15.2	11.02	13.34	10.7	52.765	33.34	48.27	77.41	92.34	35.23	28.15	41.675	24.27	39.905	59.74	26.8	15.91	48.28	7.201	56.23	30.94	5.976	61.185	68.67	14.145	83.38	59.93	26.96	30.36	30.26	38.685	28.9	25.17	77.44	79.32	51.2	0.4381	0.572982
ENSG00000065268.6	WDR18	22.48	22.36	29.61	22.02	22.68	20.22	26.56	13.77	17.64	16.965	59.29	58.73	24.065	22.75	14.08	16.64	18.73	15.28	17.3	13.75	26.51	50.775	44.7	30.3	31.73	25.81	22.33	22.03	32.89	21.935	34.11	12.21	11.51	27.18	20.99	24.67	23.33	14.84	31.715	27.52	12.565	36.52	31.145	31.12	30.38	21.95	31.515	18.64	35.76	33.005	31.09	27.31	9.561	0.572903
ENSG00000236200.1	KDM4A-AS1	1.896	1.096	2.125	0.8669	0.9562	0.6668	2.131	0.46915	0.5358	0.7175	1.794	1.948	0.80445	0.7037	0.5613	0.842	0.9939	0.54665	1.014	0.6173	1.964	2.985	1.198	2.1065	2.261	1.006	1.336	0.96245	1.252	0.83915	1.992	0.4496	0.2887	0.7243	1.152	1.537	2.052	0.64065	2.8875	2.349	0.7207	2.988	2.82	2.518	3.182	1.622	2.842	0.99145	4.499	2.6545	1.984	2.19	0.4865	0.572772
ENSG00000105607.8	GCDH	15.69	15.38	17.835	16.8	16.47	18.72	22.88	9.432	10.02	11.62	14.395	15.68	10.975	10.99	8.168	9.254	11.97	10.575	10.67	10.61	19.995	29.075	17.34	17.245	20.17	14.39	13.775	19.495	14.39	18.105	26.97	10.21	13.39	12.65	35.71	14.42	14.68	13.215	23.145	24.55	8.055	15.58	20.535	11.49	10.81	14.93	18.31	17.15	7.86	20.625	21.05	13.98	7.006	0.572757
ENSG00000095574.7	IKZF5	15.685	12.84	10.045	14.43	15.34	14.69	15.78	8.996	8.43	8.5915	24.735	21.5	8.0655	10.27	9.551	12.44	9.425	6.977	19.91	11.47	17.24	16.245	11.51	18.22	21.92	14.54	10.26	14.01	10.57	12.8	18.62	6.088	4.404	7.33	8.571	17.42	12.37	7.716	25.605	30.02	8.3035	20.21	16.85	19.11	17.96	13.16	15.965	10.7	17.89	20.295	21.68	17.22	5.192	0.572736
ENSG00000121060.10	TRIM25	29.575	26.59	31.26	16.46	18.26	11.38	23.63	5.386	6.002	6.869	21.025	22.38	7.248	7.033	4.71	7.004	8.36	5.454	4.82	5.314	24.41	94.335	55.31	28.465	33.75	16.94	26.005	17.86	30.33	15.76	38.76	7.918	5.595	10.14	21.07	48.03	15.58	8.411	23.29	27.7	11.88	19.76	17.735	33.49	33.59	32.12	71.4	20.24	21.13	24.37	30.05	26.58	101	0.572663
ENSG00000232811.1	RP11-96K19.2	0.45095	0.3835	0.46495	0.236	0.3452	0.3075	0.4741	0.26085	0.3422	0.3378	0.87525	0.7116	0.4807	0.5921	0.2573	0.3402	0.4133	0.2621	0.2982	0.19735	0.5404	1.4565	0.6595	0.6805	0.4224	0.3509	0.4464	0.3112	0.3534	0.2779	0.8911	0.1892	0.1466	0.24	0.3763	0.559	0.6067	0.27435	0.55965	0.8102	0.18	0.5235	0.5885	0.5723	0.5556	0.6952	1.3045	0.52115	1.167	0.6559	0.6271	0.4326	0.5901	0.572564
ENSG00000122483.13	CCDC18	3.0535	2.42	1.415	1.34	1.723	1.145	2.105	0.56485	0.5618	0.90595	1.871	1.781	0.6323	0.6461	0.5857	0.8685	1.161	0.68885	1.021	0.646	2.302	16.585	3.958	2.0675	1.971	1.295	1.584	1.3845	1.948	1.338	1.704	1.006	0.5912	0.7152	1.279	2.761	1.377	1.64	2.436	2.505	0.381	1.835	1.525	1.397	1.315	2.12	4.453	0.99185	13.7	1.8395	1.88	2.258	0.5497	0.572556
ENSG00000133895.10	MEN1	18.38	19.1	25.875	15.83	17.53	13.03	24.3	9.0925	12.57	13.625	39.685	45.12	21.965	18.95	9.757	12.23	14.68	11.24	10.12	9.334	21.27	30.07	33.99	26.84	31.67	17.01	18.66	17.175	24.86	16.325	24.07	7.051	5.099	15.74	16.01	25.53	25.52	5.888	26.815	34.6	12.985	33.17	31.87	28.93	29.77	23.96	35.27	19.575	28.96	42.075	30.85	26.74	8.748	0.572455
ENSG00000072958.4	AP1M1	66.385	53.53	49.835	67.02	65.39	62.09	56.08	24.535	33.09	23.605	54.78	53.52	45.735	53.63	23.43	41.33	28.18	19.69	37.13	31.63	49.565	65.605	77.03	57.09	52.84	51.64	28.97	58.395	32.37	58.825	56.15	23.99	17.78	33.45	42.63	53.58	26.72	24.885	68.03	52.16	9.811	34.91	37.585	35.18	39.9	36.89	53.06	21.595	105	41.325	65.9	43.32	47.53	0.57245
ENSG00000165458.9	INPPL1	65.77	54.79	65.42	89.23	76.37	82.99	90.97	23.155	22.86	21.16	9.8965	16.31	28.39	21.92	18.27	23.26	21.51	20.155	31.19	25.485	64.76	67.575	68.05	95.69	124.9	127.9	71.97	105.85	37.52	106.9	119.4	41.17	35.69	56.03	20.13	103.3	67.28	57.5	94.27	120.7	27.29	95.47	119.6	39.94	42.94	70.74	95.275	60.005	43.64	130.3	121.2	71.24	53.28	0.572403
ENSG00000164543.5	STK17A	14.405	13.95	14.975	32.35	18.76	22.47	9.669	5.4415	6.932	5.643	12.55	14.42	6.816	7.641	4.526	6.298	9.105	4.6195	5.959	6.338	11.745	57.655	30.47	9.4135	10.97	10.12	11.875	8.8405	13.81	11.625	12.61	9.749	6.743	5.986	4.678	27.42	10.85	7.507	16.86	16.21	7.401	11.58	12.3	9.296	9.393	18.79	39.33	14.79	26.77	11.005	10.93	13.41	35.89	0.572316
ENSG00000227500.5	SCAMP4	28.02	28.15	30.65	26.52	25.61	21.69	41.14	17.665	16.66	20.21	41.855	46.85	25.435	20.16	18.99	25.18	23.19	17.34	58.08	22.14	35.5	31.365	47.07	44.435	52.61	28.63	28.245	26.65	43.8	26.065	53.78	10	6.391	29.78	14.2	42.85	47.44	7.673	40.085	47.8	19.54	47.18	50.88	41.05	41.74	25.76	36.745	26.86	39.19	64.775	46.14	40.36	13.62	0.572298
ENSG00000100296.9	THOC5	14.415	10.77	8.158	23.68	21.22	24.91	22.04	2.566	3.069	3.2265	11.855	11.28	5.2755	5.106	2.865	4.639	3.493	2.6	4.606	3.338	13.425	13.135	17.94	15.005	22.33	25.28	11.655	21.95	8.393	21.295	19.5	8.021	7.214	7.321	5.454	13.68	8.142	10.64	14.7	18.7	4.9265	9.513	16.805	8.972	10.5	10.93	12.86	9.139	21.91	11.51	29.74	14.29	16.89	0.572279
ENSG00000138386.12	NAB1	29.115	28.49	13.735	38.03	43.76	46.43	23.11	10.0255	11.05	8.6105	53.48	43.01	11.69	15.38	11.49	11.68	10.81	7.432	19.97	12.34	30.14	28.345	23.64	33.21	39.83	27.5	19.68	27.51	29.91	28.83	33.79	15.45	7.931	9.507	10.35	23.57	25.32	3.3975	46.3	27.2	6.0325	33.1	21.8	44.32	40.78	17.31	17.765	15.875	21.01	43.605	37.37	40.52	3.449	0.572148
ENSG00000070540.8	WIPI1	52.585	35.77	25.465	39.53	39.05	34.71	32.07	5.9705	6.458	6.984	20.22	21.29	8.465	8.507	5.969	6.298	5.681	7.1465	10.95	8.285	48.635	28.01	144	30.02	45.54	21.69	35.025	24.59	20.09	28.81	23.91	32.4	34.29	23.6	9.71	50.89	79.93	59.62	71.865	21.34	18.06	28.84	26.305	25.15	34.26	20.75	21.995	29.89	16.96	36.66	26.66	25.65	33.87	0.572101
ENSG00000238528.1	snoU13	0.5233	0.8221	0.2827	0.4567	0.511	0	0.4827	0	0	0	0	0	0	0	0.1768	0.2821	0	0	0.4402	0.22495	0.6699	2.3485	0.4524	0.8156	1.147	0.6248	0.7423	0.41175	0.446	0.3907	1.155	0.1707	0	0.3975	0.5803	1.243	0.6285	0	1.11	1.06	0.3569	1.65	1.172	0.6254	0.4971	1.348	2.509	0.56125	0.5388	1.0315	0.7683	0.7087	1.204	0.572024
ENSG00000143387.8	CTSK	286.8	108.1	15.295	111.1	81.24	89.25	93.48	4.2885	4.527	3.5345	16.76	16.72	4.5975	5.201	3.606	5.17	3.568	3.448	5.223	4.465	290.65	3.951	580.3	470.4	816.6	73.2	61.18	90.5	39.77	59.435	116.5	25.19	5.435	7.523	5.22	52.71	60.91	7.0055	110.7	126.8	5.885	21.89	50.09	183.7	296.9	74.66	31.56	27.4	25.92	61.54	279	322	6.858	0.572007
ENSG00000260276.1	RP11-77H9.2	3.6285	3.785	1.333	3.169	3.269	2.659	3.503	0.92	1.099	1.836	3.987	4.563	1.376	1.429	0.9428	1.375	3.669	1.4055	1.55	0.98175	4.2435	5.159	4.194	3.7825	5.062	2.216	2.9235	2.6575	2.824	2.365	4.271	1.416	0.9948	1.486	1.505	5.034	4.815	1.188	5.438	5.461	4.0125	8.795	6.039	2.384	2.554	3.895	3.8705	2.486	5.539	6.1465	5.559	3.852	1.366	0.572006
ENSG00000161011.15	SQSTM1	114.7	86.6	143.55	135	99.48	139.6	144.8	25.31	29.01	26.285	75.19	67.26	35.705	38.3	23.29	31.86	29.09	22.38	39.2	29.405	93.32	49.395	152.6	99.47	119.4	80.27	54.74	90.69	51.11	85.31	84.43	52.72	39.87	53.24	42.68	97.51	87.05	154.7	92.175	94.28	38.39	57.23	73.455	51.01	57.35	55.89	59.005	65.375	33.86	124.65	96.91	81.25	35.71	0.571999
ENSG00000236204.1	AC092594.1	0.75175	0.429	0.47705	0.6547	0.7221	1.033	0.9767	0.20355	0.1735	0.22805	0.1192	0.131	0.19225	0.1671	0.2055	0.2127	0.1935	0.182	0.294	0.20765	0.7627	0.1665	0.7096	0.5914	0.6513	0.5325	0.3454	0.60805	0.2056	0.5693	1.129	0.1998	0.08902	0.2607	0.138	0.7893	0.4244	0.2416	1.281	0.974	0.4388	0.7106	0.925	0.6505	0.6487	0.2735	0.31405	0.40785	0.7065	0.8395	0.8386	0.4787	0.01241	0.571992
ENSG00000196873.11	CBWD3	0.44575	0.343	0.2617	0.4399	0.4967	0.5033	0.6312	0.2274	0.3298	0.32735	0.87175	0.8868	0.41155	0.4481	0.3372	0.351	0.3941	0.26005	0.3277	0.3275	0.67755	0.8854	0.431	0.6971	0.4772	0.3631	0.3623	0.41975	0.4926	0.4116	0.5723	0.1758	0.09947	0.2883	0.3412	0.4515	0.4244	0.13585	0.67385	0.6249	0.24065	0.721	0.63095	0.7129	0.7031	0.5701	0.63755	0.29765	0.5237	0.763	0.5969	0.5852	0.1527	0.571964
ENSG00000004961.10	HCCS	15.21	14.72	16.795	15.08	15.29	15.4	19.8	7.531	9.846	7.7295	20	15.57	10.465	16.5	7.106	9.263	9.414	5.639	7.455	7.216	14.41	30.975	29.17	11.57	12.11	19.06	21.55	19.68	18.64	22.93	13.35	21.47	20.5	13.04	7.061	15.71	16.61	27.935	13.425	12.45	4.416	11.65	12.115	18.31	20.08	18.35	18.75	13.32	16.77	14.66	13.22	14.85	8.17	0.571957
ENSG00000185246.13	PRPF39	36.455	29.63	27.69	31.09	32.08	33.23	38.05	11.79	12.88	18.17	87.32	79.32	18.08	18.08	15.31	18.17	19.68	14.5	27.87	15.43	39.47	51.86	32.3	46.625	54.44	41.27	29.545	36.635	27.4	33.66	46.06	11.96	8.2	16.86	11.42	36.66	31.61	14.04	51.855	59.81	19.685	48.14	48.555	46.26	47.5	37.99	38.405	25.875	25.28	48.995	58.91	45.31	3.412	0.57195
ENSG00000135632.7	SMYD5	20.595	17.73	21.19	18.87	20.29	19.51	23.62	13.69	17.44	17.275	29.68	30.75	25.62	24.78	13.97	19.02	22.79	13.225	16.7	13.545	22.385	28.71	27.97	29.54	31.47	18.78	13.68	16.565	16.26	16.445	29.8	9.997	8.867	14.93	8.329	17.09	16.24	10.5	32.225	38.64	10.52	25.02	26.115	18.76	20.9	15.21	23.735	12.13	33.9	24.34	30.55	21.39	4.189	0.571866
ENSG00000090889.10	KIF4A	0.3239	0.2734	0.355	0.556	0.4965	0.2344	0.5687	0.24925	0.2786	0.34695	0.1026	0.1192	0.4328	0.4417	0.2328	0.6801	0.2705	0.1724	0.3005	0.2624	0.2293	22.755	5.88	0.1812	0.3465	0.4155	2.0905	0.2343	4.835	0.2659	0.4685	0.2111	0.06963	0.169	0.09651	0.5897	0.5951	0.040955	0.2628	0.1977	0.055475	0.9439	0.22815	1.6	1.638	2.49	4.0505	0.45475	3.687	0.2121	0.1809	1.546	0.4135	0.571762
ENSG00000170638.5	TRABD	44.66	44.92	33.64	51.31	47.73	35.01	70.35	11.73	12.45	15.475	71.36	78.93	18.73	15.25	11.93	15.81	18.58	14.2	22.23	14.125	55.43	108.3	46.61	73.32	76.66	45.18	55.485	38.695	70.86	38.2	75	22.14	16.08	37.75	30.46	86.8	62.93	24.56	54.78	62.26	63.735	62.06	85.295	56.44	57.07	77.05	114	49.8	58.65	86.295	68.97	74.42	119.7	0.57173
ENSG00000181109.3	OR52P1P	0.046385	0.04803	0	0	0	0	0	0	0	0	0	0	0	0	0	0	0	0	0	0	0.054885	0.33525	0	0.2398	0	0	0	0	0	0	0.1307	0	0	0	0	0.09294	0	0	0.16375	0.1136	0	0	0.044895	0	0	0.06693	0.11635	0	0.06983	0	0.08043	0.0506	0.1472	0.571674
ENSG00000232273.1	FTH1P1	0.8706	0.4123	0.1921	0.3938	0.2974	0.306	0.5441	0.097695	0.06528	0.062525	0.1667	0.2441	0.1186	0.1179	0.07202	0.08059	0.07187	0.05789	0.1974	0.065075	0.8041	0.37295	0.2787	0.49665	0.3363	0.2462	0.3368	0.25545	0.2703	0.2245	0.5781	0.1581	0.08371	0.1861	0.1576	0.7788	0.4825	0.13645	0.80715	0.6094	0.2018	0.3233	0.5601	1.192	1.201	0.5631	0.4845	0.291	0.7969	0.59265	0.5352	0.6632	0.3409	0.571648
ENSG00000259232.2	RP11-349G13.1	0.32585	0.1439	0	0.1751	0.1472	0.1832	0.3153	0	0	0	0	0.1754	0	0	0	0	0	0	0	0	0.3043	0.22085	0	0.17215	0.6023	0	0	0	0	0	0	0	0	0	0	0.221	0.2565	0	0.3718	0.3744	0	0.07359	0.02898	0.3526	0.3949	0.1303	0.10682	0	0.1434	0.208	0.2282	0.2299	0	0.571644
ENSG00000267679.1	EIF5AP2	0.04357	0.04999	0.035305	0.03478	0.03742	0.03945	0.04794	0.02139	0.01736	0.020565	0.03471	0.03698	0.00792	0.02416	0	0	0	0	0.03548	0.01723	0.04479	0.79075	0.07519	0	0	0.0349	0.04388	0.045825	0.07341	0.039435	0.0507	0.02114	0.02119	0.02407	0.04629	0.07944	0.04041	0.04331	0.104	0.06383	0.02424	0.041	0.0363	0.06893	0.06149	0.05721	0.09498	0.031635	0.09031	0.04677	0.05358	0.05171	0.0354	0.571641
ENSG00000105974.7	CAV1	550.8	337.1	5.877	240.3	305.8	424.7	175.6	4.863	4.413	6.559	2.693	3.006	4.2155	4.561	6.012	6.298	5.577	6.944	15.85	8.336	327.7	3.9605	750.5	214.1	248.8	381.1	108.5	314.2	46.42	344.05	262.6	132.3	87.73	5.156	5.182	369.9	57.3	34.35	273.75	111.1	6.909	6.432	75.685	101.4	121.5	49.05	109.2	35.335	22.26	247.85	310.4	165.2	0.7831	0.571549
ENSG00000160305.13	DIP2A	19.76	16.98	13.56	16.62	15.99	15.01	22.34	7.4685	7.756	9.578	31.51	32.07	9.805	9.863	9.052	12.09	9.718	7.8045	19.66	10.675	19.35	15.625	15.33	23.425	32.53	18.13	16.865	17.875	17.85	16.795	22.17	11.87	6.867	8.358	5.047	23.22	18.23	7.0335	32.475	31.14	8.1185	22.4	22.25	19.93	20.38	19.66	27.005	12.47	23.46	22.635	25.37	23.68	5.956	0.571541
ENSG00000165675.12	ENOX2	9.6535	7.548	8.8865	14.37	14.9	18.75	10.77	4.3385	3.41	4.698	5.3435	4.181	3.5505	4.431	5.086	5.85	5.651	4.76	7.616	4.8935	7.6575	7.1825	11.27	9.4945	12.46	9.204	5.6675	7.283	7.278	8.307	9.483	5.888	3.704	3.377	3.841	6.497	5.93	3.6745	8.874	8.382	2.091	5.688	7.196	6.067	6.304	6.002	8.5125	3.761	8.262	8.6315	12.58	8.317	1.692	0.571533
ENSG00000111799.16	COL12A1	89.11	41.55	9.567	52.06	40.69	64.27	23.47	0.803	1.917	0.685	0.3917	0.5155	3.411	2.962	0.9052	1.365	0.8322	0.63235	0.8774	1.9685	55.64	0.12375	447.2	50.25	119.9	66.37	23.87	60.36	14.34	102.45	53.04	9.285	5.097	7.076	0.9369	22.98	12.3	4.33	102.5	131.2	1.919	3.552	15.885	19.11	36.08	20.51	5.969	6.6825	4.967	18.765	94.29	43.52	0.08561	0.571501
ENSG00000232606.1	AC010090.1	0.34675	0.3084	0.091565	0.1494	0.3318	0.2671	0.11	0	0.07318	0	0	0	0	0	0	0	0	0	0	0	0.26205	0	0.174	0.3585	0.7808	0.1493	0.05792	0.14735	0	0	0.4399	0.1518	0	0.1336	0	0.4127	0	0	0.50165	0.5987	0	0	0.1586	0.131	0.07479	0.1095	0.2714	0	0.3253	0.27605	0.2777	0.3562	0	0.57149
ENSG00000065970.4	FOXJ2	24.005	17.46	11.395	33.71	23.3	35.11	27.13	4.8475	5.674	4.9435	37.495	34.42	7.342	7.545	4.612	5.175	6.065	4.327	7.001	4.7855	21.985	12.02	17.18	32.385	35.68	25.4	13.6	26.415	11.91	24.585	29.93	11.26	9.107	7.342	3.836	22.97	14.38	18.06	30.29	33.21	6.4595	15.48	19.455	25	28.12	14.05	17.73	13.135	11.66	20.975	39.74	22.71	10.21	0.571487
ENSG00000145348.12	TBCK	6.044	6.468	7.7365	8.604	6.972	7.414	8.271	2.989	3.374	3.591	11.485	11.4	4.7825	5.144	3.275	4.682	4.263	2.7555	4.905	3.5855	6.4385	6.039	11.84	7.4505	11.08	5.874	4.6295	5.993	4.9	5.633	7.308	2.489	1.313	4.114	2.258	5.992	5.173	1.0345	8.283	12.9	2.285	10.68	7.5925	4.791	4.458	4.781	6.3795	3.8455	7.069	10.8	9.198	8.257	0.9772	0.571472
ENSG00000138794.5	CASP6	11.025	10.5	9.715	11.18	10.96	11.18	18.23	2.4215	2.445	2.586	6.153	5.061	2.4445	2.654	2.475	2.744	3.055	2.1195	4.758	2.9245	13.345	18.275	13.89	12.725	14.4	15.17	32.805	10.925	10.37	11.855	13.81	5.04	2.479	12.32	11.86	12.02	12.24	2.1525	10.87	15.11	9.0115	8.01	13.545	12.37	11.49	27.62	14.525	14.09	3.499	15.25	14.05	12.45	2.998	0.571325
ENSG00000125386.10	FAM193A	23.635	16.64	13.61	17.73	18.37	22.74	22.21	9.3255	10.14	11.265	33.72	32.61	13.18	12.51	9.621	11.56	12.7	9.7345	12.38	9.569	22.075	23.995	19.16	27.635	29.44	21.87	14.435	19.48	12.53	18.855	25.57	7.439	5.386	9.135	7.143	19.11	13.95	10.25	29.25	28.37	6.9455	26.11	21.82	18.37	19.62	17.35	19.23	11.54	44.31	23.95	32.24	20.59	9.499	0.5713
ENSG00000261270.1	RP11-325K4.3	3.6935	2.941	2.315	3.75	3.457	2.252	3.036	0.5536	0.5469	0.85545	1.357	1.84	1.055	0.7489	0.7151	1.022	0.8182	0.63205	3.02	0.9865	3.8315	7.642	3.552	2.4295	4.73	1.594	3.5935	1.3115	1.599	1.344	4.826	1.304	0.5681	1.953	2.141	6.707	4.718	0.29445	7.638	7.534	8.483	3.578	4.3935	3.205	1.893	4.944	6.57	4.234	0.8593	5.701	1.749	2.075	1.076	0.571266
ENSG00000229127.1	AC007038.7	2.2685	1.337	1.0535	2.046	1.914	2.266	2.282	0.41615	0.425	0.5765	3.1245	3.6	0.70045	0.5573	0.446	0.4641	0.5795	0.4359	0.9353	0.4619	2.553	2.34	0.6504	4.5045	4.518	1.677	1.271	1.708	1.001	1.4115	3.228	0.8825	0.3991	1.042	0.6715	2.283	2.563	0.7043	4.8285	4.033	1.2185	2.57	3.545	1.965	2.075	1.876	2.912	1.4495	2.135	5.388	3.708	2.851	0.4483	0.571219
ENSG00000236768.1	RP11-1029M24.1	0.05891	0	0.036605	0	0	0.06449	0	0	0	0	0	0	0	0	0	0	0	0	0	0	0.059475	0.07327	0.07209	0.091045	0	0	0	0	0	0	0.1151	0	0	0	0	0	0	0	0	0.1072	0.04424	0	0.046765	0.06443	0.06268	0	0.051405	0	0.1666	0.06494	0.06328	0.0653	0	0.571209
ENSG00000179583.13	CIITA	9.2195	4.538	3.356	3.213	5.419	2.459	3.111	0.8081	0.4893	0.74235	0.5088	0.541	0.5408	0.4455	0.9696	1.55	0.6312	0.445	5.088	1.713	7.0775	43.645	0.1991	4.369	7.767	2.664	2.7695	2.938	3.094	2.998	8.02	1.307	1.106	4.146	0.811	18.61	4.17	0.81055	10.87	1.67	0.90395	2.525	4.3995	4.412	4.444	11.16	28.025	2.517	1.047	5.005	5.645	4.271	4.196	0.571183
ENSG00000131778.13	CHD1L	22.635	23.74	20.73	48.5	31.36	35.52	21.52	16.365	14.04	16.815	54.79	49.84	17.43	17.5	18.33	18.43	16.99	15.585	39.61	22.2	24.84	55.225	47.45	28.49	25.58	24.03	23.955	19.635	19.53	19.955	34.54	9.646	5.166	16.6	21.6	37.85	19.56	12.71	31.36	23.55	9.179	42.03	33.325	26.74	25.13	30.59	48.93	21.155	46.29	26.165	45.02	24.54	9.745	0.571156
ENSG00000272540.1	XXbac-BPG252P9.9	2.495	3.126	2.795	3.382	3.008	1.869	1.724	1.0185	1.293	1.107	5.3265	5.223	1.5645	1.326	1.197	1.913	1.171	0.95395	1.678	1.66	2.5025	4.529	3.415	3.163	3.593	3.293	2.994	2.848	2.894	2.6945	3.812	1.425	1.067	1.694	1.588	4.797	1.667	0.6652	3.866	3.517	1.1795	5.164	3.478	3.254	1.929	3.622	6.422	2.183	2.272	3.99	4.321	3.957	2.012	0.571111
ENSG00000196937.6	FAM3C	35.145	37.85	21.78	44.79	44.24	37.82	31.58	25.075	33.2	17.595	54.215	33.99	36.94	65.7	18.14	23.47	23.16	14.345	20.04	19.83	32.3	50.34	71.72	36.495	55.24	29.71	21.46	23.69	26.05	21.485	38.77	26.1	14.43	22	15.3	37.46	37.37	8.3625	44.05	35.64	24.87	34.03	24.905	29.49	29.55	42.64	30.825	34.07	18.07	60.505	49.62	36.55	2.054	0.571083
ENSG00000229503.1	AC092155.1	0.17595	0.1508	0.15225	0.1532	0.1422	0.234	0.1174	0.097805	0.06064	0.055555	0.11625	0.09674	0.06174	0.05437	0.07808	0.06196	0.08995	0.063205	0.1102	0.071555	0.17535	0.26995	0.1338	0.21145	0.25	0.2279	0.1056	0.1574	0.1181	0.1144	0.1259	0.06857	0.05191	0.07551	0.06299	0.1706	0.1502	0.075135	0.265	0.5869	0.10835	0.1798	0.1739	0.2305	0.2289	0.1089	0.1744	0.100675	0.5397	0.1834	0.2392	0.2379	0.06447	0.571018
ENSG00000119669.3	IRF2BPL	48.35	42.81	41.035	42.17	45.39	65.18	68.51	12.795	18.89	13.77	48.625	43.22	20.5	23.55	13.3	20.33	17.6	10.37	12.38	14.09	59.035	27.56	33.76	45.56	56.61	61.51	27.8	44.585	20.46	46.185	99.39	22.76	13.38	21.56	13.47	46.57	31.93	11.87	42.885	70.27	13.31	50.56	40.18	44.22	46.85	22.87	41.355	22.845	35.41	47.275	52.26	38.74	16.57	0.571003
ENSG00000249115.4	HAUS5	11.385	9.092	8.9625	10.97	9.506	9.458	12.99	4.168	3.637	4.7655	28.89	31.77	6.21	4.888	4.164	5.403	4.761	3.7825	9.896	5.202	13.91	23.475	7.259	24.805	23.38	10.1	7.943	8.6765	11.76	7.8455	19.2	3.695	2.369	5.457	4.405	12.33	10.68	3.3165	17.855	38.03	5.31	16.57	15.405	13.43	13.24	9.959	18.955	7.6615	31.37	18.27	29.96	17.48	2.873	0.570952
ENSG00000099250.13	NRP1	61.35	65.38	13.82	24.04	33.6	24.53	12.55	2.4625	3.764	2.1665	0.59035	0.6593	3.232	4.155	4.311	3.939	2.665	1.9245	3.179	1.755	44.605	0.092255	94.3	21.36	26.87	18.98	9.065	17.015	4.98	16.465	31.02	18.02	16.57	18.87	6.827	40.04	11.21	6.7055	32.185	28.93	6.991	5.78	14.09	8.723	9.948	9.803	23.1	5.664	3.464	46.715	34.14	15.49	0.1573	0.570951
ENSG00000112984.7	KIF20A	0.369	0.3057	0.79315	0.3608	0.5383	0.1901	0.4469	0.03701	0.03166	0.03444	0.053065	0.06439	0.039515	0.03822	0.05275	0.0528	0.04121	0.031525	0.08007	0.04995	0.3087	36.89	13.39	0.1433	0.2754	0.1668	1.9915	0.1737	8.708	0.1747	0.1894	0.1547	0.1268	0.2298	0.1287	0.9023	1.07	0.049265	0.3771	0.2506	0.07303	0.114	0.2708	2.267	2.233	2.387	2.501	0.55525	18.05	0.35545	0.2042	2.518	0.5055	0.570948
ENSG00000140365.11	COMMD4	29.38	24.13	48.455	28.44	30.21	27.33	29.38	14.665	14.86	15.515	25.695	26.1	17.445	17.97	14.64	16.69	16.64	14.595	23.3	17.455	31.285	35.84	41.7	33.15	35.65	29.41	26.48	27.725	23.85	27.29	32.74	12.9	9.898	26.39	16.65	32.65	26.73	9.0595	36.485	29.57	11.455	36.95	36.64	26.33	27.31	26.8	36.855	25.375	77.67	41.21	36.23	30.12	9.472	0.570888
ENSG00000144579.3	CTDSP1	129.4	105.3	63.625	159.7	137.5	151.9	139.1	19.425	17.73	19.835	21.43	26.56	18.995	14.96	18.49	19.06	19.47	19.11	32.14	23.91	119.2	52.55	71.27	145	162.5	108.6	89.6	130.2	80.39	117.15	155.7	48.65	36.95	68.13	65.57	131.7	81.5	34.29	153.25	151.6	45.39	40.55	159.5	92.19	100.4	100.5	138.6	97.165	30.81	146.05	160.1	117.8	131.2	0.570874
ENSG00000248979.2	LAMTOR3P2	0.5085	0.1866	0.04018	0.3973	0.2593	0.4435	0.4322	0	0	0	0.43385	0.5402	0	0	0	0	0	0	0.1506	0	0.5294	0.31115	0	0.66655	1.218	0.1885	0.171	0.2006	0.175	0.1618	0.2892	0.1714	0	0.1129	0	0.5791	0.4286	0	1.0835	1.237	0	0.2185	0.74425	0.818	0.8542	0.1655	0.215	0	0.3325	0.3541	0.7004	0.9334	0	0.570863
ENSG00000070423.13	RNF126	45.795	39.95	33.515	45.81	46.85	49.96	55.49	24.93	33.58	23.025	57.835	57.31	43.685	40.82	28.25	28.61	23.83	22.71	32.9	22.62	49.885	76.86	46.87	54.85	53.26	48.43	47.825	45.065	71.55	45.575	53.06	23.59	17.33	33.53	32.88	54.89	40.84	43.115	56.765	50.38	19.23	52.83	57.095	92.32	93.93	54.42	75.53	38.255	129.7	45.925	53.77	62.08	30.51	0.570862
ENSG00000174807.3	CD248	374.45	212.6	18.03	46.96	90.31	36.41	61.61	2.107	2.286	2.9635	2.0015	2.709	3.2105	2.203	2.139	2.262	2.185	3.6195	2.316	3.3295	196.75	0.3221	574.3	206.35	155.6	50.72	34.435	82.25	22.41	73.335	128.3	25.87	13.63	17.83	2.046	56.43	25.09	10.265	72.245	47.32	7.3445	14.45	32.205	53.74	72.67	30.63	12.36	18.2	10.8	69.955	92.79	122.1	1.101	0.57081
ENSG00000175691.8	ZNF77	4.263	3.377	3.1245	3.636	3.725	3.322	4.828	1.6375	1.898	1.823	9.1065	7.863	2.332	2.423	1.76	2.201	2.042	1.649	2.547	1.768	4.555	4.3005	3.809	5.636	5.422	3.829	3.1965	3.5035	3.825	3.3855	6.415	1.801	1.314	2.088	1.577	4.755	3.508	1.5515	5.406	6.206	1.722	4.8	4.715	4.68	4.728	2.911	3.97	3.6085	7.153	5.2345	5.524	4.697	0.6117	0.570792
ENSG00000135899.12	SP110	15.31	15.03	7.1415	12.84	13.43	12.62	14.7	2.9895	2.076	3.063	1.255	1.512	2.2265	2.198	3.054	3.289	2.827	2.9425	9.281	4.554	14.735	65.695	13.13	14.62	15.22	9.838	7.6005	8.6625	7.093	8.076	12.04	4.681	2.833	4.617	3.684	19.27	9.439	2.6785	17.355	16.76	3.781	6.564	11.05	8.153	7.962	13.72	38.01	6.637	3.028	10.795	14.85	12.5	44.77	0.570636
ENSG00000110104.7	CCDC86	30.085	32.02	30.21	20.36	24.11	22.71	30.42	8.2105	9.634	10.975	9.63	11.26	12.865	12.21	8.901	12.44	16.13	8.615	15.86	10.425	29.52	40.775	49.89	22.6	24.58	20.34	16.66	24.28	22.94	23.92	28.25	8.617	7.149	11.7	7.203	18.29	18.02	21.815	32.73	23.85	11.79	38.42	37.04	30.05	31.87	15.42	18.78	16.92	96.18	21.72	28.16	23.1	4.782	0.570579
ENSG00000196576.10	PLXNB2	70.695	70.14	132.45	158	125.5	136.2	150	18.95	20.33	21.575	213.65	235	29.38	23.63	15.65	23.53	24.03	16.5	21.11	17.29	82.97	73.725	165.1	144.2	156.9	92.72	87.045	98.065	140.3	100.9	133.2	37.8	19.66	95.74	67.26	153	131.2	7.162	126.75	196.1	45.96	143.1	168.95	109.5	106	94.89	173.95	125.95	81.48	214.85	167.3	159.6	22.51	0.57054
ENSG00000236148.4	AC114752.2	0.07923	0.0748	0	0.09393	0.09144	0.1209	0.07256	0.0628	0.07535	0.11295	0.12135	0.08263	0.12285	0.1292	0.05198	0.06268	0.1211	0.096045	0.06338	0.06137	0.09034	0.24005	0.1462	0.1837	0.1098	0.05698	0.05078	0	0.07255	0.071365	0.1094	0	0	0	0	0.09635	0.06504	0.081635	0.10075	0.1916	0.04345	0.08321	0.081965	0.1426	0.1506	0.0722	0.071705	0	0.2021	0.08452	0.0963	0.1205	0.07267	0.570523
ENSG00000173530.5	TNFRSF10D	8.5255	15.23	2.7775	12.31	9.444	6.02	6.266	1.4155	1.219	1.5355	0.7053	1.075	1.457	1.369	1.608	1.816	1.261	1.206	2.859	2.6365	8.4035	6.9925	68.83	6.1245	7.406	7.153	8.2175	7.9035	3.215	7.3685	14.36	3.715	2.205	9.265	8.779	16.88	3.341	1.009	7.4555	12.63	2.438	4.717	8.35	3.219	2.471	11.75	8.875	6.235	6.692	7.8255	11.6	5.633	3.802	0.57038
ENSG00000267560.1	RP11-173A16.1	1.3665	0.5863	0.40845	0.9199	0.7969	1.136	1.939	0.11065	0.1012	0.13735	0.63315	1.231	0.43355	0.1744	0.1043	0.1861	0.2215	0.105	0.5506	0.18915	1.193	0.89135	0.4137	1.785	1.685	0.6889	0.66245	0.4824	1.512	0.40585	0.8036	0.416	0.1701	0.2708	0.2086	1.157	1.541	0.2182	2.6875	1.52	0.2678	1.096	1.5315	2.338	2.085	0.6118	0.415	0.50275	0.5929	1.3955	1.444	3.326	0.08955	0.570354
ENSG00000102893.11	PHKB	19.635	16.95	27.93	17.18	19.51	19.77	21.25	7.3165	8.047	9.0945	18.295	16.67	10.57	11.83	7.367	10.28	9.996	7.55	13.05	9.5265	18.43	20.77	17.51	17.06	20.58	18.08	16.68	16.195	18.08	15.98	18.13	12.42	11.11	13.54	7.209	22.54	19.96	35.335	23.09	18.6	8.474	21.38	20.705	10.76	11.09	18.16	19.695	15.705	22.96	28.14	21.79	19.68	5.416	0.570269
ENSG00000119608.8	PROX2	0.71265	0.5309	0.35525	0.5332	0.5943	0.4016	0.7239	0.29715	0.3195	0.5348	1.1895	1.098	0.5518	0.5437	0.3087	0.5265	0.7249	0.332	0.5873	0.456	0.74715	1.1945	0.7019	1.156	2.184	0.6753	0.47695	0.56335	0.4823	0.51405	0.9433	0.2892	0.1839	0.3373	0.1832	0.7102	0.7965	0.20385	1.349	2.31	0.27405	1.288	1.208	0.8827	1.002	0.7239	1.095	0.3609	1.003	1.7015	1.515	1.151	0.1771	0.570185
ENSG00000100154.10	TTC28	12.18	10.14	6.593	12.37	10.98	13.33	11.74	2.4215	2.631	2.7845	2.675	2.928	3.289	3.096	2.152	2.546	3.944	2.027	2.757	2.062	11.065	0.30035	11.25	13.7	16.42	11.37	5.1355	11.45	3.269	9.8615	18.95	3.761	2.544	4.914	2.347	13.11	4.838	2.4925	13.44	24.73	2.2245	7.078	9.743	3.61	4.575	4.498	5.1605	4.2795	14.06	13.59	21.16	8.657	0.1111	0.570086
ENSG00000225422.3	RBMS1P1	3.4515	3.253	0.7113	1.885	1.71	1.021	1.954	0.06147	0.05715	0.07989	0.041295	0.1537	0.24385	0.07594	0.05022	0.1011	0.06282	0.05784	0.2147	0.12715	2.5445	1.1955	2.707	1.1445	1.733	1.051	0.84945	1.412	0.6968	1.292	2.06	0.998	0.5153	0.3228	0.1061	4.637	1.46	0.34155	2.4975	1.004	0.20725	1.234	0.93595	0.8532	0.9301	1.258	3.43	1.055	0.3688	1.384	1.766	1.621	2.303	0.570079
ENSG00000189190.7	ZNF600	7.39	6.306	3.809	6.85	7.048	6.317	13.4	0.69325	0.5358	0.78015	18.05	16.49	0.71725	0.5915	0.8058	0.8546	0.6656	0.76065	1.803	1.00005	7.722	11.29	4.848	9.338	8.788	6.374	7.8945	5.853	8.052	5.6395	7.197	1.825	1.105	3.43	2.589	9.455	6.711	0.8167	8.5265	7.05	3.5435	4.581	11.335	8.485	7.128	12.04	13.815	6.4835	4.042	9.1825	9.087	11.54	2.08	0.570055
ENSG00000232303.2	RP11-205M20.7	0.7951	0.8978	0.748	0.9019	0.8017	0.6248	0.9067	0.14875	0.137	0.178	0.758	1.108	0.21535	0.1571	0.1208	0.2384	0.1942	0.1272	0.1796	0.1379	0.91305	1.406	1.401	0.9418	0.7362	0.6202	0.83745	0.66085	0.6328	0.61305	3.109	0.4496	0.3811	0.6297	0.3451	1.413	0.9741	0.1958	1.011	2.274	0.4189	1.403	1.104	0.9156	0.6241	1.105	1.5745	0.7868	3.943	1.7775	1.267	0.9237	0.267	0.569997
ENSG00000263393.1	RP11-53I6.4	0.94375	0.8266	0.27565	0.5736	0.4591	0.5745	0.9422	0.11115	0.1392	0.17755	0.84935	0.8814	0.2309	0.2424	0.1687	0.2415	0.1866	0.10135	0.4757	0.13635	1.0485	0.37535	0.2657	1.4985	1.309	0.5636	0.41255	0.4481	0.4211	0.3735	0.7416	0.3176	0.09815	0.1857	0.3265	1.284	0.9293	0.11815	1.671	1.511	0.2303	0.8873	0.86925	0.7767	0.6907	0.3092	0.49145	0.25405	0.5728	1.121	1.101	1.338	0.1512	0.56993
ENSG00000171302.12	CANT1	19.05	20.05	24.205	27.73	24.57	22.51	24.41	5.229	6.018	6.411	7.491	9.78	10.44	9.153	5.984	8.857	7.757	5.666	18.16	7.7765	22.47	28.4	49.93	28.13	36.24	16.18	57.26	17.445	43.8	16.365	27.99	11.6	8.147	12.58	9.306	26.22	46.03	8.456	18.86	23.18	10.36	25.81	50.61	19.12	18.76	42.12	38.025	28.39	32.49	23.935	26.34	29.39	28.91	0.56992
ENSG00000130724.4	CHMP2A	113.35	96.78	131.15	133.8	125.2	139.2	105.9	68.17	72.03	75.655	100.5	99.26	71.49	81.33	62.9	72.36	81.84	70.79	98.61	76.5	108	124.85	122.1	115.7	105.2	110.7	101.65	112.7	106.9	112.55	113.9	63.29	57.11	86.3	55.65	115.9	102	73.085	127.15	103.4	41.675	111.1	104.95	121.7	126.3	92.18	104.8	90.375	83.44	131.45	113.9	107.5	160.2	0.569905
ENSG00000113648.12	H2AFY	25.175	23.58	16.625	18.25	20.27	20.06	26.92	9.5595	11.27	11.19	35.835	28.58	11.205	15.4	9.183	13.54	13.6	8.971	14.13	10.745	24.585	31.52	24.79	26.16	25.02	20.72	24.71	21.235	45.19	21.125	27.99	13.18	8.642	10.28	5.876	36.08	25.8	11.87	22.755	20.41	5.8825	32.08	21.985	29.31	28.83	32.15	32.795	16.215	12.45	24.815	25.34	32.75	36.79	0.5699
ENSG00000198901.9	PRC1	4.645	2.619	2.431	4.911	3.644	5.912	2.877	1.5465	2.361	1.4985	15.83	12.4	3.4305	4.97	1.517	2.764	2.012	1.221	2.785	1.7485	3.9145	58.805	19.24	4.4435	3.478	2.179	5.484	2.5115	16.89	2.3005	4.353	1.841	0.8893	1.098	0.4629	4.72	4.283	1.01	5.1005	5.015	1.7505	1.655	2.6835	10.17	11.31	6.132	5.246	3.5275	37.23	2.927	4.099	7.323	1.405	0.569859
ENSG00000261618.1	RP11-79H23.3	0.060635	0.1886	0.05944	0.07784	0.1131	0.0456	0.2358	0	0	0	0	0	0	0	0.01297	0.02214	0	0	0	0	0.09537	3.7045	0.1459	0.17975	0.1506	0.07953	0.2083	0.026815	0.2503	0.031085	0.2482	0.02184	0	0.1575	0.356	1.083	0.1341	0	0.050475	0.0938	0.10155	0.03118	0.22545	0.8561	0.5421	0.4052	0.28845	0.1497	0.1264	0.1207	0.03875	0.2213	0	0.569844
ENSG00000188321.9	ZNF559	9.2905	8.259	6.438	10.72	10.48	10.73	11.52	2.638	2.603	3.247	9.36	8.448	3.1515	3.151	3.002	3.994	3.56	2.8725	4.216	3.116	10.125	5.822	7.832	16.305	18.89	10.8	5.6035	9.61	3.349	8.9345	18	4.782	3.735	4.922	2.232	8.663	6.537	1.0835	16.31	25.26	2.285	17.29	13.74	5.944	5.431	7.673	12.84	5.1335	12.89	16.005	19.43	11.34	1.41	0.569832
ENSG00000214439.3	FAM185BP	2.01	1.171	1.1385	2.257	2.126	2.901	2.944	0.4831	0.579	0.6396	2.111	2.085	0.8771	1.015	0.5835	0.7734	0.7062	0.421	1.036	0.618	2.144	2.0185	0.8772	2.346	3.082	1.917	1.114	2.471	0.7907	1.9655	2.148	0.7543	0.4833	0.8649	0.5144	1.484	1.45	0.91545	3.523	4.813	0.80185	2.257	1.9685	2.082	2.05	1.156	1.2265	1.0535	2.185	4.3305	3.087	2.171	0.4074	0.569825
ENSG00000238199.1	UBE2V2P3	0.12755	0.06922	0.072445	0	0	0	0	0	0	0	0	0	0	0	0	0	0	0	0	0	0.11425	0.14975	0.1279	0.1359	0	0	0.1141	0.08252	0.07485	0.079395	0.1535	0	0	0	0	0.11	0.1168	0	0.1657	0.2463	0.121	0.08308	0.086415	0.1777	0.1129	0.2777	0.16795	0.1176	0.1888	0.12355	0.12	0	0	0.56977
ENSG00000134153.5	EMC7	72.445	69.2	87.51	100.9	85.63	81.39	58.75	42.025	46.74	50.97	56.115	50.17	45.875	57.15	41.78	69.12	57.69	44.62	81.45	57.295	67.33	60.525	122	66.785	74.66	61.65	50.26	63.46	49.14	61.065	71.66	45.04	31.2	46.28	33.08	74.24	55.82	47.03	91.45	64.05	30.685	75.67	54.505	63.76	66.12	45.56	51.84	53.475	100.5	73.635	72.11	61.81	35.4	0.569768
ENSG00000215305.5	VPS16	34.445	30.22	24.955	29.45	29.14	25.9	37.07	11.535	14.81	12.495	54.825	55.75	24.485	22.93	12.91	18.99	15.07	11.335	20.43	14.24	34.545	30.52	28.39	48.215	47.67	28.4	26.885	27.56	25.56	27.585	43.48	12.38	8.59	18.58	13.18	39.61	27.49	12.68	39.89	42.96	17.03	33.49	41.02	29.59	29.94	33.73	47.465	25.04	29.61	54.19	52.33	36.9	27.02	0.56974
ENSG00000228801.5	RP11-110G21.1	1.5675	0.9718	1.8235	1.477	1.33	1.279	2.708	0.8661	1.056	1.04	2.134	1.863	0.9947	1.188	0.8552	1.209	1.189	0.86965	1.592	1.075	1.7525	3.405	2.289	2.933	2.496	1.846	1.574	1.8215	1.614	2.085	2.32	1.082	1.145	1.73	0.6278	1.626	2.118	3.392	2.502	3.292	2.3095	4.423	2.3545	2.05	2.48	1.78	2.9955	0.9816	4.093	3.132	2.704	2.14	0.3045	0.569727
ENSG00000100258.13	LMF2	104.05	84.07	68.225	102.4	97.37	88.03	94.04	22.92	25.82	25.215	91.495	106.1	42.955	34.84	22.39	34.99	25.16	22.94	39.42	24.695	98.72	51.93	108.6	123.8	139.4	79.45	67.775	83.27	76.4	77.375	105	35.72	22.4	62.66	44.08	106.1	89.28	18.855	114.1	119.1	127.85	143.6	120	68.48	69.17	88.46	123.25	54.015	112.5	144.45	121.6	102.2	54.62	0.569679
ENSG00000083123.10	BCKDHB	14.27	11.92	10.88	16.95	15.87	20.51	21.2	7.3085	8.613	7.3635	9.168	8.97	8.9345	10.08	7.651	6.949	7.664	6.795	12.59	9.456	15.76	18.94	13.49	14.305	14.35	12.65	14.905	14.735	9.719	14.35	16.25	7.177	7.529	9.652	18.76	9.455	14.32	3.773	22.11	20.79	6.1025	12.77	14.525	9.142	9.121	12.38	5.978	15.01	13.9	15.225	14.51	12	0.8208	0.569648
ENSG00000262265.1	RP5-867C24.4	0.11535	0.09624	0	0.1266	0.09477	0	0	0	0	0	0	0.1579	0	0	0	0	0	0	0	0	0.106	0.15355	0	0.13585	0.1249	0	0	0.07671	0	0	0.2557	0.05955	0	0.04659	0	0.1416	0	0	0.13285	0.1249	0	0.1121	0.1163	0.1304	0.1127	0	0	0	0.1258	0.24655	0.1637	0.1346	0	0.569638
ENSG00000237352.2	RP11-145M4.3	0.1705	0.3685	0.17935	0.2421	0.1764	0.09012	0.09292	0.2981	0.1393	0.07905	0.1966	0.2173	0.15985	0.122	0.2275	0.1405	0.06887	0.03852	0.2457	0.1385	0.1963	1.749	0.2556	1.737	1.045	0.1426	0.09972	0.17485	0.448	0.12825	1.892	0.06143	0.01913	0.04202	0	0.1773	0.1093	0.15035	0.14965	0.949	0.61805	0.157	0.7142	0.09058	0.07989	0.1722	0.55055	0.32405	0.1883	0.1512	2.541	0.8893	0	0.569636
ENSG00000119655.4	NPC2	125.1	112.3	97.305	129.9	127.4	91.09	81.87	21.995	16.21	24.06	8.601	9.228	14.62	15.5	22.27	32.26	20.04	21.465	100.4	41.16	107.25	52.46	93.53	104.695	174.3	56.4	64.375	55.055	62.62	44.4	92.04	40.31	20.78	68.39	19.45	240.5	88.73	10.7	130.35	143.2	23.79	87.41	78.13	74.52	83.5	71.4	134.2	54.455	85.13	219.6	104.1	100.4	75.25	0.5696
ENSG00000198355.4	PIM3	146.75	142.6	56.175	60.18	61.73	47.73	152.3	15.38	19.92	20.055	41.425	47.01	29.11	28.05	21.55	31.09	19.36	21.105	32.21	27.525	151.45	138.95	32.79	96.85	154.9	54.1	76.64	55.46	94.86	51.555	135.2	45.57	38.61	110.2	61.22	207.8	136.7	79.855	121.45	67.47	50.585	94.29	154.3	183	195	84.63	146.65	157.3	82.72	121.65	98.08	130.3	94.74	0.569551
ENSG00000206634.1	SNORA22	0.70235	0.4552	0.357	0.5872	0.5584	0.3618	1.296	0	0.2379	0.1827	1.1295	1.139	0.33555	0.3776	0.155	0.2829	0.2012	0	0.2765	0.2459	0.7242	1.35	0.4138	0.9999	0.9001	1.508	0.72905	1.348	0.4664	1.3535	1.188	0.1839	0	0.2517	0.2544	1.041	0.5619	0	0.892	0.9585	0.4991	0.6709	0.96925	0.7392	0.625	0.9056	0.8872	0.83445	0.3609	0.97645	1.089	0.7235	0	0.569539
ENSG00000187653.10	TMSB4XP8	49.66	43.74	23.855	50	48.71	35.62	16.18	18.67	18.74	18.235	10.47	9.397	12.88	17.08	23.8	20	21.45	17.705	59.43	25.08	34.93	139.65	45.32	30.385	32.94	14.14	23.735	30.67	11.28	26.835	27.95	11.15	6.034	15.52	5.121	63.37	12.26	2.8325	40.305	25.23	5.769	10.09	19.585	14.92	15.67	23.81	68.545	24.16	4.468	17.715	38.16	26.45	48.26	0.569523
ENSG00000242737.1	RP11-562A8.1	0.23665	0.2179	0.14265	0.3055	0.2084	0.1189	0.2609	0	0	0	0.15645	0.3172	0	0	0	0	0	0	0.1192	0	0.278	0.2792	0.1729	0.4904	0.336	0.1485	0.19355	0.12835	0.2993	0.1145	0.1428	0.1522	0	0.3158	0.223	0.4354	0.4837	0	0.4585	0.4299	0.1154	0.3595	0.5406	0.4944	0.4076	0.2289	0.2838	0.14355	0.5468	0.4026	0.3592	0.7385	0.1829	0.569502
ENSG00000256021.1	TCEB1P31	0.1073	0.0715	0	0	0	0	0.105	0	0	0	0	0.09063	0	0	0	0	0	0	0	0	0.12895	0.1232	0.09573	0.0697	0	0	0.05254	0.079915	0.08537	0	0	0	0	0	0	0.1153	0.2311	0	0.15355	0.2016	0.07859	0	0.079205	0.2224	0.1822	0.07652	0	0	0.1025	0.1363	0.1097	0.1354	0	0.569399
ENSG00000100982.7	PCIF1	52.31	37.65	36.025	63.01	57.52	73.9	54.38	16.18	17.98	17.195	83.525	83.72	26.475	22.82	16.03	20.22	20.56	15.33	30.23	16.92	56.22	44.36	30.38	81.745	80.96	56.31	36.78	61.82	33.77	58.5	82.18	24.62	17.95	21.61	12.05	58.11	36.34	31.815	74.005	89.59	19.115	52.57	51.93	54.64	61.77	41.6	62.745	30.07	41.17	72.21	100.6	58.2	51.44	0.569372
ENSG00000087206.12	UIMC1	29.075	23.14	18.66	31.99	28.63	40.48	31.08	7.063	6.911	7.2385	27.035	22.39	8.06	8.802	7.519	9.115	7.668	6.538	12.37	8.232	29.57	42.215	22.62	39.74	35.73	32.97	18.82	30.78	15.99	30.23	31.11	12.64	9.727	10.81	7.186	30.31	17.04	14.765	34.86	43.73	10.665	21.81	27.345	22.38	24.2	21.08	34.065	14.8	93.76	32.855	45.16	26.81	34.57	0.569298
ENSG00000135655.9	USP15	25.375	20.07	15.88	20.47	20.52	23.17	19.74	3.924	4.304	4.1935	15.57	16.09	5.303	6.545	4.573	5.285	5.027	3.5325	7.994	4.995	21.4	34.67	19.18	19.16	19.47	16.64	14.8	16.055	17.37	15.82	21.03	9.973	7.876	6.723	11.05	31.89	16.19	15.42	26.03	27.4	7.4355	15.03	16.27	23.87	25.87	17.87	42.72	13.26	32.13	19.43	20.2	21.56	53.06	0.569216
ENSG00000229020.4	AKR7A2P1	0.2038	0.6	0.15435	0.4423	0.1298	0.1131	0.2047	0.1201	0.1195	0.17025	0.38005	0.5092	0.2359	0.1503	0.1797	0.144	0.1626	0.1075	0.2724	0.1783	0.19385	0.58335	0.695	0.72475	0.2636	0.4566	0.4809	0.17935	0.3712	0.1914	0.2321	0.3956	0.1723	0.0959	0.3055	0.2085	0.1366	0.13405	0.41805	0.6157	0.052635	0.2821	0.2951	0.4349	0.3849	0.2399	0.1839	0.35215	0.967	0.1445	0.8589	0.5043	0	0.569191
ENSG00000270917.1	RP11-27I1.6	0.6652	0.4783	0.5753	0.7149	0.7137	0.7219	0.7451	0.16975	0.1897	0.22055	0.4075	0.4568	0.1911	0.2214	0.1816	0.2483	0.169	0.15965	0.4319	0.20835	0.62135	0.6095	0.6227	0.7681	0.5401	0.828	0.52895	0.9755	0.464	0.9684	0.5091	0.2229	0.1405	0.2062	0.1825	0.7561	0.5944	0.075635	0.8873	0.7374	0.3226	0.8226	0.92945	0.5598	0.6131	0.5915	0.89125	0.4985	1.358	0.7813	0.8037	0.5977	0.07533	0.569113
ENSG00000180902.12	D2HGDH	24.745	26.65	27.955	25.3	25.22	20.06	34.94	8.9265	9.299	8.9715	16.015	16.04	11.12	10.89	8.852	10.61	10.02	8.286	10.24	9.4365	29.92	29.125	22.12	44.225	53.55	24.3	32.825	19.73	34.21	16.105	39.48	10.66	6.936	29.24	21.21	32.46	32.61	14.45	39.79	50.83	15.81	66.26	60.48	51.43	41.71	31.5	41.86	24.26	18.05	75.08	57.19	49.08	9.323	0.569104
ENSG00000183801.3	OLFML1	21.42	27.73	4.706	22.26	28.4	19.36	13.72	0.66845	0.6728	0.9659	2.9325	3.227	0.7186	0.6892	1.05	0.775	0.5938	1.0845	1.019	1.054	18.27	0.1701	8.516	30.835	37.86	9.698	5.365	13.905	4.409	10.87	29.95	9.697	2.87	3.288	3.092	28.06	5.215	1.461	15.735	57.56	1.165	4.137	12.335	7.973	8.8	6.576	10.595	4.027	3.876	13.79	30.05	36.19	0.06439	0.569084
ENSG00000220804.4	AC093642.5	2.731	1.778	1.4085	2.726	2.367	3.608	2.677	0.7817	0.715	0.801	2.6625	2.18	0.74335	0.9131	0.8864	1.065	0.8991	0.8298	2.248	1.0965	2.5575	2.1115	2.16	2.6495	3.074	2.335	1.4635	2.109	1.337	2.175	2.142	1.232	0.5276	1.143	0.9241	2.249	2.463	0.90775	4.287	2.285	1.5775	2.401	3.235	1.982	2.187	1.469	1.8	1.4525	4.625	3.124	3.113	2.257	1.264	0.56893
ENSG00000213303.3	CTC-398G3.2	0.3652	0.2699	0.2355	0.2495	0.2428	0.2249	0.3177	0.14945	0.1269	0.14105	0.5385	0.5153	0.1455	0.2067	0.1192	0.2011	0.1599	0.10505	0.2165	0.1211	0.4345	0.3896	0.2548	0.19335	0.4568	0.3203	0.2514	0.27385	0.2743	0.2652	0.5083	0.2569	0.1726	0.1418	0.09377	0.3641	0.3478	0.14555	0.3685	0.642	0.26645	0.3304	0.43915	0.4385	0.4466	0.3064	0.28105	0.2653	0.5904	0.4719	0.3933	0.297	0.09847	0.568922
ENSG00000128694.7	OSGEPL1	6.049	5.001	11.975	5.869	7.189	5.822	8.682	3.673	3.701	4.2595	13.42	12.02	4.5775	4.878	3.953	4.689	4.422	3.9115	9.187	4.7785	6.3115	12.055	8.042	7.609	10.07	6.775	4.723	5.575	4.397	4.9665	9.142	4.008	3.952	4.07	3.441	6.057	5.543	4.3175	10.25	13.34	2.5365	7.516	7.0665	5.043	5.37	5.546	9.5405	4.378	12.51	8.58	11.42	7.068	1.058	0.568824
ENSG00000186834.2	HEXIM1	27.74	23.88	38.315	50.37	40.03	45.33	44.36	15.56	17.78	17.305	29.91	25.05	19.22	24.3	14.8	20.46	18.61	14.58	18.2	17	27.375	23.635	38.3	26.175	35.33	34.05	27.12	32.335	30.45	28.185	47.28	11.48	7.665	20.29	14.8	31.32	25.54	15.685	39.005	26.51	11.445	32.37	41.28	29.3	30.03	33.88	40.055	25.615	42.74	38.38	34.08	29.8	16.37	0.56865
ENSG00000164828.13	SUN1	122.5	82.15	32.895	111	97.01	122.3	70.84	19.325	21.45	25.47	146.9	158.9	35.365	32.31	21.91	26.29	30.08	21.41	28.04	20.585	108.4	55.43	58.19	123.535	157.7	88.79	65.19	102.9	56.44	88.96	130.6	40.31	36.97	35.1	19.37	78.23	68.55	56.345	141.75	149.6	24.54	113.1	73.81	102.2	106	61.77	64.425	56.8	69.6	90.7	166.7	100.2	3.972	0.568641
ENSG00000162804.9	SNED1	38.51	29.78	11.485	50.13	24.13	14.81	19.19	2.2185	3.201	3.7315	16.38	20.28	6.5935	5.154	3.02	2.938	2.151	2.5295	2.429	2.1865	25.76	1.5825	30.31	37.835	80.15	7.919	7.6705	9.3	6.986	6.645	35.22	8.153	2.608	6.157	4.632	22.21	21.95	10.82	47.28	43.13	3.824	9.46	19.975	14.56	17.58	13.09	21.255	5.4715	17.78	57.015	38.08	18.09	0.5357	0.568622
ENSG00000101150.13	TPD52L2	157.95	124.8	112.65	217.1	184.8	208.4	145.6	53.895	66.02	56.49	153	159.9	82.91	78.79	58.2	76.14	71.13	48.205	92.58	59.26	132.55	75.73	228.9	169.35	163	144	86.285	167.15	156.5	173.8	170.7	61.1	51.28	72.96	34.68	130.3	86.61	50.84	159.3	134.4	32.285	128.9	135.45	107.1	123.6	82.86	137.55	59.335	111.2	118.15	165.2	148.1	152.3	0.568564
ENSG00000196363.5	WDR5	29.385	28.67	25.22	33.72	31.07	26.63	31.23	15.38	19.53	16.82	62.26	58.71	23.73	26.03	15.54	20.51	22.26	14.165	16.79	15.655	32.045	49.56	53.19	33.505	37.46	33.51	28.98	34.29	36	34.23	40.85	13.83	12.08	18.28	22.78	33.39	28.5	26.455	44.495	47.92	19.495	49.13	38.365	36.58	39.05	32.19	36.625	26.545	93.44	39.435	44.84	32.22	8.148	0.56856
ENSG00000198774.3	RASSF9	5.5795	3.003	1.2235	4.498	3.734	4.85	1.897	0.1471	0.07357	0.23025	0.058795	0.06067	0.0866	0.06938	0.268	0.4863	0.087	0.089155	0.4623	0.3976	4.08	0	1.848	3.3085	4.582	2.19	0.75505	2.157	6.48	1.8915	6.774	1.518	1.585	1.634	0.4358	5.186	2.679	0.8678	3.8645	3.065	1.098	1.195	2.507	4.677	3.472	1.195	2.1455	1.1665	1.008	6.3975	6.19	3.052	0	0.568498
ENSG00000165813.12	C10orf118	7.6235	6.699	4.7655	7.645	7.984	7.422	8.656	2.253	2.698	2.463	12.445	11.04	3.48	4.575	2.876	4.043	2.802	1.949	4.52	2.728	9.3235	7.6965	6.44	10.4005	9.755	6.9	7.843	7.024	10.33	6.6555	10.47	4.616	3.017	4.744	2.501	11.43	12.55	4.415	7.937	9.387	8.4025	11.99	11.135	14.84	12.83	10.24	8.409	10.555	13.52	12.345	10.29	11.95	2.666	0.568471
ENSG00000272236.1	XXbac-BPG170G13.32	0.34055	0.2184	0.13835	0.9025	0.5302	0.6226	0.2305	0	0	0.09771	0	0	0	0	0	0	0.09012	0	0	0	0.28215	0.5084	0.2283	0.5238	1.163	0.522	0.1701	0.68275	0.1878	0.59125	0.4219	0.2499	0.1368	0.1782	0.1058	0.8508	0.3572	0	0.9566	0.7963	0	0.2937	0.6228	0	0	0.3919	0.9208	0.1407	0.1837	0.47115	1.071	0.729	0	0.568306
ENSG00000244357.2	RN7SL145P	1.628	1.377	1.0165	1.529	1.512	1.033	2.303	0.32905	0.3943	0.39445	3.2915	3.126	0.6049	0.5983	0.3696	0.6477	0.5569	0.29005	0.916	0.44995	1.841	1.3825	1.251	2.9335	5.333	1.567	1.504	1.3055	1.081	1.1675	2.859	0.8728	0.4377	0.7807	0.4673	2.768	2.023	0.6611	3.227	3.393	0.85005	2.566	1.7555	1.566	1.435	1.783	2.205	1.258	1.235	3.5795	3.39	2.56	0.2901	0.568235
ENSG00000234231.2	AC093616.4	1.688	1.284	0.51585	1.707	1.472	1.395	0.3593	0.1244	0.1716	0.1493	0.11815	0.1403	0.2717	0.2846	0.09897	0.1357	0.3103	0.1447	0.1282	0.1896	1.207	0.69465	5.241	0.5852	0.6678	0.3979	0.31155	0.43015	0.2876	0.45465	0.6448	0.4998	0.2766	0.3768	0.1642	1.492	0.5279	0.1549	1.1935	0.3541	0.17605	0.4257	0.57595	0.3216	0.4043	0.4884	1.376	0.2552	0.1706	1.0002	0.8876	0.8787	0.7624	0.56817
ENSG00000239713.3	APOBEC3G	6.6385	6.622	11.035	5.836	6.647	3.617	17.45	1.7975	1.222	1.691	0.88445	1.075	1.1805	1.13	1.71	1.861	1.42	1.5065	4.748	2.508	7.559	136.35	9.228	11.76	13.48	7.358	5.3005	4.98	4.113	4.7605	11.63	2.571	1.2	3.18	1.688	12.65	6.055	0.54385	12.59	24.3	1.044	5.672	11.73	2.238	2.155	9.464	43.91	4.0095	33.56	8.4635	14.2	10.72	26.57	0.56816
ENSG00000160447.6	PKN3	26.465	22.89	3.708	6.652	11.73	6.948	13.77	1.8245	1.929	2.3315	23.935	23.75	3.283	2.421	2.218	2.625	1.959	2.351	4.104	3.6505	26.995	20.595	5.176	16.455	15.83	8.184	7.3515	10.985	7.929	10.87	19.16	6.971	8.328	6.732	1.985	25.31	20.79	3.1335	17.62	6.062	4.213	3.407	11.235	9.628	10.66	10.6	18.2	9.713	7.304	17.45	21.96	14.09	1.206	0.568141
ENSG00000111832.8	RWDD1	25.92	21.24	16.365	28.53	29.52	36.72	22.9	12.325	12.55	11.075	28.2	20.89	10.8	14.81	12.98	13.33	12.06	10.665	25.76	17.115	22.115	23.025	26.82	28.635	25.26	31.53	14.95	27.595	14.51	28.125	25.05	14.34	12.31	10.81	5.938	20.1	16.27	19.925	25.99	26.55	13.145	14.96	20.515	14.21	12.81	11.7	13.795	14.92	12.6	19.61	27.37	20.44	2.482	0.568141
ENSG00000112305.10	SMAP1	9.672	6.822	6.333	8.997	8.097	12.24	10.61	3.8715	5.309	4.252	9.6295	6.716	5.4415	8.72	4.013	5.238	4.579	2.8395	6.33	4.2825	7.42	14.12	10.19	10.3	7.352	6.761	7.775	6.687	12.77	7.506	6.449	4.723	3.044	2.997	1.866	7.461	8.476	9.3275	6.9315	6.105	5.044	3.724	5.8385	8.13	9.59	7.644	4.1045	7.62	21.71	7.312	8.184	8.555	4.216	0.568135
ENSG00000196126.6	HLA-DRB1	581.45	375.1	198.6	313.2	393.8	200.8	197.9	32.07	22.07	34.05	15.935	14	22.58	24.68	38.65	63.21	26.55	23.11	224.3	73.29	416.2	1999.5	1.108	184.65	438.4	163.2	155.2	169.8	105	175.1	280.8	99.9	68.97	235.8	46.84	1250	162.2	44.255	594.2	69.74	30.2	136.6	164.05	211.6	232.5	607.7	1077.5	109.95	53.72	271.7	244.5	178.3	319.6	0.568119
ENSG00000134330.14	IAH1	38.655	29.9	35.82	42.11	41.26	49.38	27.3	16.91	19.36	17.645	23.33	20.38	22.79	26.77	15.74	20.15	20.33	14.425	27.4	16.32	29.945	48.99	49.79	31.235	36.77	38.6	23.675	38.015	17.16	38.415	30.16	21.81	21.12	22.16	14.67	27.39	18.47	16.635	45.24	35.79	8.3465	28.37	25.325	16.4	17.09	20.27	20.405	17.26	74.97	29.725	36.55	27.73	7.551	0.56806
ENSG00000103489.7	XYLT1	11.815	8.663	6.0835	5.563	5.468	10.06	8.893	6.176	7.498	3.278	3.796	7.717	6.3305	7.414	6.199	5.402	3.338	2.6885	5.765	4.7045	7.5925	4.8135	27.89	14.125	16.07	15.45	8.002	8.8005	7.152	11.845	9.9	3.289	0.4752	1.026	0.1982	7.073	4.119	0.68005	8.2125	8.183	1.583	1.176	4.2615	7.94	8.121	8.004	8.28	3.4675	3.534	4.8945	9.336	9.074	2.387	0.568039
ENSG00000140830.4	TXNL4B	8.233	10.9	7.585	7.446	10.11	8.05	10.18	6.0725	6.916	7.083	14.755	12.77	8.2525	9.009	5.605	8.201	8.572	5.691	10.96	6.417	8.9815	16.39	13.6	9.797	13.52	9.012	7.9715	7.2885	9.577	6.9195	11.46	4.133	3.895	6.71	9.309	9.585	8.294	5.222	19.055	23.88	4.937	13.17	11.295	9.799	9.985	8.445	10.66	7.75	23.52	11.475	10.79	9.611	6.993	0.567943
ENSG00000163159.7	VPS72	44.375	35.15	30.945	50.32	43.28	60.98	55.81	30.635	34.11	29.84	73.245	62.13	36.195	44.73	28.83	39.02	33.33	26.32	47.13	32.03	43.06	55.88	47.25	66.225	65.11	48.81	33.585	57.565	35.71	58.285	52.03	20.05	15.65	22.5	12.58	41.17	35.31	46.235	53.735	55.42	15.195	38.04	50.31	40.32	41.7	32.32	44.12	30.685	45.71	45.615	65.78	46.74	24.65	0.567938
ENSG00000231607.4	DLEU2	1.8705	2.061	1.359	3.215	3.025	3.357	1.672	0.899	0.7156	0.86385	2.2265	1.957	0.6665	0.7493	0.9795	0.6872	0.766	0.82815	2.214	1.1565	1.662	7.397	1.672	1.6815	1.822	1.199	1.2615	1.6	2.077	1.52	1.562	0.3444	0.3147	0.753	0.8381	3.054	1.134	0.46215	3.5395	1.446	0.6503	3.041	1.9105	1.049	0.752	1.656	3.962	0.81365	5.702	1.926	2.122	2.092	2.233	0.567929
ENSG00000164897.8	TMUB1	32.82	32.34	33.93	54.1	44.68	50.87	47.78	17.76	21.63	18.765	30.6	33.65	26.475	24.58	18.96	21.92	18.87	17.245	23.13	19.75	37.335	66.3	39.01	42.42	55.19	50.3	47.02	48.53	42.18	47.07	43.85	25.05	16.71	41.34	50.59	48.47	40.73	33.66	38.195	43.86	39.265	73.18	58.78	42.55	44.43	55.55	56.605	52.99	35.82	67.27	46.64	44.68	31.41	0.567914
ENSG00000117868.11	ESYT2	70.62	53.76	39.53	127	93.12	126.3	61.62	12.2	15.49	18.135	43.1	34.98	18.895	23.41	15.67	21.16	18.43	15.865	21.13	16.525	54.3	33.05	81.45	63.35	85.08	60.18	36.745	86.12	38.81	83.77	76.85	28.1	17.23	15.8	9.782	52.3	43.64	29.975	68.125	75.46	14.245	30.54	38.545	40.66	47.11	32.43	20.965	22.515	25.49	48.955	66.98	51.14	9.437	0.567897
ENSG00000197813.4	CTC-301O7.4	6.6365	5.277	2.412	6.151	8.997	13.43	4.974	0.85495	0.5989	1.011	0.42595	0.7483	0.8726	0.6798	0.789	0.9524	0.7857	0.5693	0.9941	0.80015	5.134	5.921	1.499	10.038	13.38	6.411	2.9345	6.9815	1.998	6.803	9.975	2.526	0.8763	4.635	3.904	8.469	2.515	0.61145	6.658	17.29	4.4815	2.554	7.2345	2.393	2.605	4.964	5.9025	3.8535	8.332	7.494	11.54	6.246	2.148	0.567832
ENSG00000167645.12	YIF1B	24.6	26.28	24.745	33.15	35.49	13.37	26.52	18.89	22.9	21.155	39.285	42	33.475	35.23	21.69	26.08	22.52	19.76	43.16	23.395	27.115	46.85	75.14	35.525	44.26	26.18	20.815	14.945	25.49	14.065	31.18	13.06	13.81	16.3	20.82	41.61	24.7	13.64	44.23	36.01	10.3	33.68	28.475	23.65	22.36	20.21	49.17	15.98	30.3	25.645	32.04	28.18	31.97	0.567811
ENSG00000225591.2	RP11-360D2.2	0.1491	0.1156	0	0	0.1285	0.1334	0.1966	0	0	0	0	0	0	0	0	0	0	0	0	0	0.15545	0.225	0	0	0.5894	0	0.1142	0	0	0	0.1316	0	0	0	0	0.1263	0.1297	0	0.17005	0.2445	0	0.1616	0.1716	0.1663	0.1795	0.1061	0.1731	0	0.1496	0.1784	0.1529	0.1491	0	0.567697
ENSG00000266717.1	RP11-855A2.3	0.2158	0.2546	0.11085	0.2725	0.2067	0.1271	0.3161	0.04525	0.02314	0.04827	0.1613	0.232	0.05214	0.05307	0.06536	0.05826	0.04514	0.05494	0.2009	0.084865	0.25985	0.12445	0.04933	0.56645	0.4946	0.137	0.1779	0.14115	0.2647	0.11465	0.5081	0.09042	0.03921	0.127	0.0904	0.3746	0.297	0	0.51505	0.4339	0.09416	0.322	0.39705	0.4675	0.3004	0.2032	0.35305	0.1218	0.4853	0.3753	0.3473	0.5717	0.14	0.567565
ENSG00000224594.2	RPL29P19	1.1415	0.6107	0.96865	5.645	2.299	3.355	3.637	0	0.0288	0.04339	0	0.1001	0.05649	0	0.03123	0	0	0	0	0	1.509	0	20.55	6.3365	3.812	0.5682	1.2345	0.593	0.7288	0.766	3.677	0.3126	0.1145	1.592	0.1959	2.586	0.8656	0.11605	0.6959	1.664	0.1045	0.4147	5.927	1.214	1.147	1.029	1.858	0.631	0.7722	0.69055	4.259	4.881	0	0.567554
ENSG00000117724.8	CENPF	0.4581	0.33	0.7396	0.2402	0.3583	0.1604	0.3615	0.1866	0.2854	0.13655	0.088385	0.0744	0.2226	0.329	0.148	0.1306	0.1683	0.08672	0.2263	0.094065	0.4811	32.96	8.888	0.281	0.3694	0.2401	1.998	0.20775	6.339	0.20975	0.3423	0.1169	0.09144	0.1837	0.1034	0.7004	0.7104	0.09127	0.4159	0.7559	0.068835	0.1127	0.2651	2.042	2.006	2.644	1.7215	0.4288	12.41	0.2487	0.5062	1.915	0.3335	0.567523
ENSG00000151491.8	EPS8	139.7	79.95	11.62	98.26	116.3	163.6	91.39	10.13	9.074	12.87	10.725	10.72	8.3365	8.428	9.011	12.55	11.77	11.155	18.15	14.91	78.235	7.553	152.3	101.41	94.58	39.86	41.06	26.915	13.18	30.675	61.54	21.12	11.07	23.87	11.39	34.72	25.55	11.19	88.755	63.18	6.8805	8.32	26.02	18.25	24.41	32.32	16.87	17.915	18	49.935	98.12	53.37	0.4929	0.567516
ENSG00000265577.1	RN7SL9P	0.3369	0.2655	0.23845	0.266	0.2186	0.1941	0.2128	0	0.0699	0.1044	0.4068	0.4044	0.113	0.1144	0	0.09659	0.06379	0.087095	0.1284	0	0.3899	0.365	0.3903	1.197	0.9209	0.2899	0.338	0.2969	0.2517	0.2322	0	0.08972	0	0.09439	0.206	0.3362	0.287	0	0.67795	0.9106	0.27165	0.4058	0.46505	0.2917	0.2523	0.3001	0.53015	0.28965	0.3153	0.65485	0.5521	0.3156	0	0.567504
ENSG00000185164.10	NOMO2	5.038	4.375	4.178	10.51	7.468	9.642	7.234	1.7045	2.988	2.106	9.721	7.972	4.9155	6.295	1.917	2.917	2.543	1.706	2.91	2.0855	4.7255	9.635	17.94	5.0395	6.106	4.525	4.2095	4.523	3.697	4.5435	4.977	6.885	3.981	2.106	0.9336	6.988	5.164	4.987	5.1345	4.939	7.6245	4.866	3.1665	3.734	4.143	4.091	3.51	4.545	3.92	4.841	5.589	4.004	1.344	0.567488
ENSG00000175063.12	UBE2C	0.8199	0.8565	1.3355	1.06	1.304	0.4736	1.558	0.10005	0.07405	0.0934	0.34865	0.4275	0.09389	0.07902	0.1202	0.1351	0.1106	0.08692	0.2398	0.1365	0.72855	110.75	22.25	0.6091	0.5451	0.4491	9.4705	0.30715	24.54	0.3234	0.5935	0.3088	0.1718	0.6695	0.4527	3.451	2.098	0.31475	0.6941	0.5257	0.17905	0.3335	0.95285	9.073	9.668	9.741	10.58	1.8395	18.83	0.72315	0.8888	8.686	4.533	0.567449
ENSG00000237611.1	AL353898.3	1.5775	0.9912	1.1085	0.9974	1.169	1.042	1.384	0.9762	0.7418	0.7487	0.62975	0.5709	0.69225	0.8279	1.106	1.17	0.7079	0.9119	2.785	1.611	1.403	3.0145	1.631	0.94835	1.663	1.539	1.276	1.553	1.586	1.707	1.316	0.548	0.4785	0.9644	0.5602	1.308	1.214	0.9252	2.0195	0.9515	0.38845	1.056	1.4195	1.786	2	1.449	2.372	1.0935	2.514	1.546	1.45	1.321	0.7355	0.567394
ENSG00000228779.1	Z69666.2	0.1497	0.1121	0.16905	0.1447	0.1411	0.12	0.1726	0.066715	0.07285	0.08072	0.3692	0.3954	0.07698	0.0892	0.06314	0.08121	0.1041	0.084285	0.1233	0.056635	0.15825	0.20595	0.2818	0.3707	0.4517	0.1233	0.12415	0.131	0.1201	0.1082	0.1572	0.072	0.03711	0.09863	0.0955	0.1863	0.1859	0.063735	0.349	0.3882	0.1767	0.2756	0.25175	0.2002	0.1806	0.1786	0.2149	0.1282	0.2267	0.2612	0.3203	0.2364	0.07643	0.567383
ENSG00000241030.1	RPL29P24	0.4175	0.2254	0.3698	0.2693	0.2899	0.2101	0.4947	0.1753	0.1553	0.23785	0.48955	0.4663	0.21485	0.1912	0.1903	0.1834	0.2154	0.19135	0.3395	0.2325	0.46685	0.43855	0.4926	0.93505	0.6656	0.4586	0.3948	0.40205	0.2879	0.3778	0.3516	0.2195	0.1779	0.2002	0.2963	0.3323	0.5315	0.1675	0.9802	0.9841	0.25395	0.6345	0.75055	0.3765	0.4332	0.3956	0.67165	0.33345	0.8008	0.71715	0.7369	0.6222	0.0626	0.567354
ENSG00000184863.6	RBM33	25.025	15.02	13.11	19.76	19.42	23.49	18.35	6.7995	8.263	9.0505	39.395	41.52	12.115	12.12	7.649	9.671	10.66	7.5675	12.27	8.121	22.55	28.56	14.2	23.36	28.03	21.46	17.075	20.585	16.16	19.77	20.84	8.099	5.701	10.27	10	28.28	18.47	12.005	45.83	27.69	9.254	26.49	22.53	26.07	27.81	23.92	26.72	16.23	18.53	26.345	30.29	25.29	11.88	0.56735
ENSG00000144840.4	RABL3	16.565	12.79	20.435	11.13	12.14	12.81	14.73	8.3055	8.7	10.08	16.71	13.11	9.6065	11.82	7.899	10.78	10.42	7.551	17.57	10.93	13.645	17.71	16.26	14.84	14.35	9.988	8.8005	11.26	9.811	11.22	11.65	5.08	3.917	7.637	5.324	9.682	9.571	7.4015	15.79	14.83	4.1805	11.07	12.635	8.945	9.701	8.819	9.283	7.9675	8.706	16.86	13.92	13.77	2.129	0.567269
ENSG00000246067.3	RAB30-AS1	4.9	4.641	4.1275	6.237	5.905	6.7	6.171	2.573	2.575	2.6995	5.399	4.895	2.4865	2.925	2.734	3.181	2.783	2.3455	5.118	3.305	5.707	6.262	4.607	7.238	7.387	5.539	4.3815	5.776	3.067	5.167	7.769	2.663	1.787	4.028	2.255	4.375	5.058	3.0625	8.623	8.927	2.106	7.769	8.79	2.619	2.512	4.522	5.539	3.661	10.02	10.52	9.079	5.172	0.6629	0.567257
ENSG00000065328.12	MCM10	1.228	1.837	0.16815	0.1921	0.2909	0.1955	0.1297	0.02393	0.02486	0.03327	0.08569	0.08081	0.03611	0.03846	0.0301	0.1004	0.04353	0.034225	0.06716	0.06772	1.1875	16.4	2.403	0.15305	0.1299	0.08504	0.54425	0.094645	2.356	0.1083	0.1516	0.06282	0.04684	0.06761	0.07639	0.3956	0.4193	0.28275	0.27035	0.2364	0.042005	0.222	0.1246	0.5985	0.5798	0.713	1.187	0.19135	2.386	0.59905	0.1061	0.8291	0.2446	0.567252
ENSG00000169826.6	CSGALNACT2	34.65	29.26	13.14	42.15	40.74	42.84	31.98	9.0465	8.151	10.09	21.54	18.28	8.0865	9.584	10.02	10.8	10.5	8.498	20.36	11.4	26.155	27.71	45.57	34.55	36.13	28.7	14.17	29.44	9.121	30.405	35.9	12.07	5.287	8.412	6.914	56.54	12.53	11.965	56.68	38.31	5.1815	22.62	22.12	14.38	14.81	18.4	44.06	9.363	15.74	23.375	38.24	24.7	58.18	0.567228
ENSG00000228327.2	RP11-206L10.2	2.851	1.723	1.7215	1.77	2.095	2.258	4.243	0.57285	0.6029	0.72005	2.0295	2.488	0.94465	0.973	0.6983	0.9363	0.8103	0.6005	1.372	0.7242	2.668	4.2705	2.502	3.259	2.724	2.067	1.7495	2.2185	1.796	2.215	2.547	0.9933	0.5899	1.19	0.794	2.335	2.718	1.0175	4.118	4.996	1.325	3.414	2.504	2.663	3.051	2.125	1.576	1.8185	9.867	4.0215	3.279	2.563	0.8455	0.567219
ENSG00000114126.13	TFDP2	8.3055	6.511	8.3265	8.383	7.205	9.942	11.51	2.541	3.18	2.782	6.276	6.103	3.1545	3.581	2.798	3.627	3.647	1.982	5.813	3.671	8.1845	11.75	9.362	6.9125	9.858	8.921	6.0955	9.5245	4.287	8.6985	8.731	5.123	4.205	5.259	2.078	5.719	6.295	5.5365	10.43	14.6	2.336	8.737	8.8585	6.381	7.269	7.392	3.469	4.617	25.53	8.9215	10.96	6.694	2.439	0.567184
ENSG00000169955.6	ZNF747	14.355	10.71	11.505	16.41	15.53	17.71	19.76	6.133	7.489	7.456	17.34	17.07	10.74	10.66	6.364	7.521	8.773	6.399	9.621	6.007	14.565	11.915	11.24	22.48	22.46	17.15	11.925	17.965	8.594	18.33	21.19	7.718	6.368	8.469	8.031	12.19	10.27	8.338	18.74	18.25	4.6775	15.28	16.815	11.5	12.7	12.06	14.535	9.875	15.75	17.125	21.14	13.11	4.579	0.567124
ENSG00000252614.1	RNU6-807P	0.40195	0.3494	0.09495	0.4514	0.3491	0.3899	0	0	0	0	0.39025	0.4921	0	0	0	0	0	0	0	0	0.36495	0.3654	0	0.44845	1.115	0.2435	0.25755	0	0	0	0.5335	0.2117	0	0	0	0.4522	0.3263	0	0.6018	1.136	0	0.4925	0.36915	0.3962	0.4021	0.3237	0.29455	0	0	0.53965	0.7239	0.5002	0	0.567095
ENSG00000134884.9	ARGLU1	134.2	110.4	67.13	149.8	152.1	152.4	139.1	42.05	45.86	52.6	212.3	227.1	63.965	65.25	49.62	51.03	60.01	41.575	76.92	47.27	142.3	111.55	80.9	145.9	230.3	146.1	106.5	145.1	85.65	138.95	178.3	53.55	31.63	60.9	36.17	207.8	106.6	34.98	229.6	207.9	38.965	154.4	160.45	109.1	104.8	135.1	185.25	96.615	106.5	180.9	213.1	152.4	19.86	0.567092
ENSG00000118689.10	FOXO3	51.625	41.19	9.0725	50.93	48.92	70.03	50.2	10.7	13.41	12.43	64.375	41.63	15.725	21.8	9.48	9.638	13.59	9.5895	11.55	9.209	46.745	1.2515	57.9	52.16	57.57	31.74	22.59	34.335	23.8	36.59	44.2	13.13	8.353	10.29	7.808	50.07	32.22	49.37	63.53	56.07	17.605	13.3	30.115	35.79	40.72	21.2	23.84	23.45	19.07	32.735	47.91	42.8	16.19	0.567045
ENSG00000256588.1	RP11-613F22.8	0.6612	0.2545	0.09196	0.4927	0.3804	0.5901	0.7845	0	0.04796	0.03615	0.1949	0.2867	0.076735	0.05681	0.03459	0.0345	0.03724	0	0.0788	0	0.71245	0.1465	0.08584	0.83405	1.23	0.2795	0.1895	0.24865	0.1822	0.2389	0.5056	0.1413	0.03675	0.06562	0.04331	0.6135	0.5344	0.094415	1.338	0.8942	0.091045	0.3321	0.3824	0.8242	0.9053	0.2615	0.089665	0.12645	0.1628	0.6486	0.6813	0.8508	0.06777	0.56699
ENSG00000200091.1	RN7SKP163	0.3037	0.1265	0	0.2341	0	0.3234	0.214	0	0	0	0	0.07945	0	0	0	0	0	0	0	0	0.3384	0.16245	0	0.48135	0.4283	0	0	0	0.08089	0	0.1017	0	0	0	0	0.2921	0.2635	0	0.62575	0.4683	0	0.1262	0.1603	0.402	0.4826	0	0	0	0.1228	0.21195	0.2399	0.4153	0	0.566985
ENSG00000038382.13	TRIO	24.245	18.71	11.425	29.99	23.73	25.21	23.46	9.917	12.88	7.552	48.045	46.21	19.255	18.49	9.101	11.51	9.396	6.0775	6.448	7.319	22.79	32.515	51.23	16.92	18.45	26.23	20.025	29.495	8.734	26.46	20.8	7.737	6.713	7.687	5.123	22.13	12.35	7.247	36.3	35.61	5.5095	21.08	21.315	12.5	13.26	19.56	23.375	9.0965	15.33	16.035	35.98	15.49	1.517	0.56698
ENSG00000138468.11	SENP7	19.275	13.48	7.319	18.46	16.86	20.02	18.51	5.176	5.015	5.4535	21.13	21	5.7915	5.924	5.629	7.258	5.635	4.3255	12.84	6.3565	18.8	11.695	5.969	20.78	25.29	16.94	9.209	15.3	8.476	13.275	25.95	5.758	3.905	6.414	3.204	14.23	9.751	5.49	31.155	34.66	6.453	15.09	13.695	11.92	12.09	13.14	17.375	10.895	10.3	20.59	31.7	16.49	3.472	0.566921
ENSG00000227436.1	FCF1P1	0	0.05298	0.05612	0	0	0	0.08585	0	0	0	0	0.07867	0	0	0	0	0	0	0	0	0.065575	0.1727	0.0758	0.13995	0.2124	0	0.05118	0.064735	0.07369	0.065445	0	0	0	0	0	0.09941	0.08991	0	0.07846	0.1139	0.05572	0	0	0.08382	0.05784	0.08597	0.08784	0.07266	0.328	0.1136	0.09697	0.1008	0	0.566782
ENSG00000145979.13	TBC1D7	2.7055	2.266	2.583	2.847	2.871	3.652	2.554	1.8495	2.671	1.8895	3.5885	3.488	3.298	4.056	2.134	2.495	2.109	1.7025	3.047	1.9245	2.948	7.6055	3.847	3.344	3.036	2.643	2.7305	2.0565	3.709	2.1695	2.202	3.465	2.805	3.202	1.826	3.586	3.035	1.78	4.451	2.582	1.1155	3.293	3.5765	3.477	3.768	2.409	3.252	1.917	4.421	2.8465	2.914	3.568	2.971	0.566717
ENSG00000186660.14	ZFP91	51.23	39.61	33.255	53.58	45.35	60.97	56.48	25.785	23.69	22.295	69.76	51.07	22.44	29.32	28.04	25.54	22.67	22.78	45.06	30.31	44.58	65.41	69.51	51.465	56.17	52.18	42.065	48.59	37.71	51.275	51.76	21.74	16.66	19.14	13.57	49.71	36.41	41.265	52.615	47.11	15.345	33.43	38.085	46.23	49.08	43.99	37.04	25.35	148.6	48.75	51.37	45.33	14.19	0.566701
ENSG00000187778.9	MCRS1	39.565	33.5	39.125	49.06	50.02	46.36	48.09	25.145	30.74	26.48	46.575	47.53	43.02	40.92	27.32	26.08	27.58	23.62	38.85	24.98	41.74	49.825	46.33	53.105	56.27	48.96	43.545	48.495	44.99	50.005	53.68	43.57	44.3	36.3	18.11	48.08	41.89	31.49	56.78	48.01	21.72	44.87	59.975	40.56	40.66	47.79	58.455	40.09	74.59	76.73	64.43	49.42	27.6	0.56664
ENSG00000099942.8	CRKL	31.585	30.93	24.675	35.54	36.4	39.34	45	25.955	34.7	26.745	71.27	69.78	37.16	44.28	25.88	33.22	31.26	21.205	38.15	29.07	31.315	71.285	45.89	38.385	45.92	37.28	31.01	33.59	43.42	33.525	40.65	21.37	17.05	17.5	20.9	40.86	26.45	46.135	43.92	46.52	12.25	35.56	31.945	43.88	46.06	32.39	36.425	20.28	32.99	31.37	50.31	40.86	20.8	0.566633
ENSG00000235859.4	AC006978.6	11.075	10.23	4.088	7.793	8.034	8.078	14.44	3.45	3.646	2.8365	11.925	10.32	5.4005	5.286	3.333	3.954	2.929	2.589	8.908	4.5815	13.335	11.835	3.276	11.665	12.73	8.466	11.305	8.4225	8.777	8.5885	11.95	3.166	2.497	6.779	4.161	16.81	9.526	6.886	29.735	15.6	4.5	9.668	10.26	25.94	21.72	12.49	17.695	7.8135	15.75	14.785	17.24	11.68	5.015	0.566628
ENSG00000150630.2	VEGFC	24.235	28.93	7.115	7.484	11.71	4.892	12.45	1.498	1.31	1.828	0.99545	1.166	1.2365	1.168	1.668	2.254	1.634	1.5825	2.01	2.3135	23.04	0.047775	54.83	18.7	15.85	6.584	4.1145	9.1485	4.388	8.3985	11.8	5.597	4.115	3.281	2.331	23.95	10.58	1.782	11.585	9.909	0.8274	1.878	8.07	5.672	6.871	7.306	5.404	2.5075	3.286	47.98	16.61	12.62	0.1701	0.566574
ENSG00000265415.1	CTD-2510F5.4	0.92625	0.6999	0.30215	0.3261	0.5274	0.2533	0.5002	0.5402	0.5078	0.44575	0.1491	0.1902	0.4719	0.4307	0.4598	0.5563	0.4189	0.28965	1.526	0.77005	0.59385	36.98	9.989	0.71355	0.7986	0.3725	0.9736	0.3367	3.646	0.3134	0.599	0.1827	0.1149	0.1473	0	1.012	0.4883	0.1439	0.7136	0.621	0.10375	0.1917	0.27115	0.9127	1.074	1.094	2.0085	0.41835	1.128	0.522	0.6978	1.155	1.24	0.566451
ENSG00000128791.7	TWSG1	24.01	19.74	12.86	109.5	76.31	97.03	33.78	7.641	6.405	8.407	7.633	6.559	5.6765	7.315	7.259	8.177	7.379	7.112	17.53	8.7255	20.085	40.845	88.47	38.12	48.87	37.59	16.425	48.29	14.37	47.865	40.84	8.571	3.817	12.29	2.705	25.26	15.32	3.553	36.69	37.12	3.24	16.97	28.125	14.31	13.51	10.62	8.073	10.38	18.1	27.665	56.39	28.71	0.9402	0.566438
ENSG00000147526.15	TACC1	116.05	98.83	19.745	70.54	77.47	114.6	91.7	20.57	24.01	24.13	23.45	21.38	26.385	35.63	23.24	20.9	23.28	20.085	31.65	25.25	85.565	99.765	42.03	99.745	104.3	102.3	46.335	121.75	31.25	137.65	106.3	21.4	15.31	17.19	5.866	88.28	22.9	10.34	137.8	51.14	15.65	22.77	49.7	19.05	26.31	34.47	57.395	24.735	31.07	58.935	123	54.68	11.16	0.566367
ENSG00000116132.7	PRRX1	89.095	20.01	3.7825	40.94	37.52	90.28	5.969	4.105	4.456	4.7045	2.1485	2.941	3.8135	3.83	3.289	4.113	4.088	3.59	3.359	5.631	38.075	0.7564	98	90.43	97.77	4.474	1.71	10.125	4.156	8.3745	47.04	11.67	5.788	0.4939	0.1137	20.33	28.09	20.75	33.45	22.69	0.91985	1.234	25.81	11.59	19.1	2.116	0.8445	0.90685	10.23	45.425	59.53	63	0.05999	0.566366
ENSG00000224796.1	RPL32P1	1.8775	0.7471	0.33525	0.7565	0.6778	0.4995	0.6114	0.07978	0	0.07329	0.082845	0	0	0	0.1336	0.233	0	0	1.319	0.21545	1.3365	4.1365	0	0.60825	0.8825	0.3838	0.3996	0.28935	0.4115	0.30315	0.7803	0.1865	0.1058	0.31	0.05774	4.314	0.6637	0.1264	2.65	0.2484	0.071225	0.4794	0.67625	1.659	1.572	1.389	3.09	0.19745	0.1964	0.6665	0.6821	0.8441	0.4165	0.566359
ENSG00000141756.14	FKBP10	60.68	61.54	59.845	241.3	160.6	96.45	59.11	14.74	14.64	15.99	7.406	10.74	14.355	12.45	10.15	10.59	14.85	14.14	9.872	12.685	64.495	0.7196	496.8	157.05	150.5	57.11	29.75	55.475	13.39	48.135	104	39.87	9.504	17.05	4.675	71.77	22.15	5.1265	91.65	141.3	9.2235	145.9	71.945	26.59	32.42	25.58	27.37	15.44	25.63	89.9	146.3	85.07	0.4516	0.566355
ENSG00000185608.4	MRPL40	26.335	22.85	36.33	25.81	26.76	25.16	27.67	16.005	18.28	19.345	22.905	20.33	19.505	21.86	15.13	22.2	22.25	16.56	25.79	19.595	25.19	41.175	45.46	26.825	30.97	24.72	17.375	23.35	20.9	23.16	26.24	20.61	24.14	19.56	26.33	22.19	24.39	41.645	30.15	31.24	13.685	40.51	26.75	23.51	24.04	16.03	24.985	19.735	36.17	58.53	27.8	23.2	4.19	0.5663
ENSG00000225377.1	RP5-1103G7.4	4.2655	4.554	4.428	5.228	5.439	7.106	7.675	3.2735	3.933	3.3695	5.253	5.486	3.9605	4.346	2.871	3.21	3.548	2.462	3.073	2.9745	4.285	14.1	8.551	4.7845	5.89	7.912	7.1395	7.5855	2.664	8.2475	4.749	6.148	5.666	4.928	0.5055	6.33	5.41	1.1985	5.88	4.991	2.6845	4.936	5.1075	2.732	2.873	3.683	3.0625	5.279	6.835	9.532	5.907	4.95	0.2875	0.566287
ENSG00000136603.9	SKIL	11.755	15.42	9.294	23.41	19.63	19.34	11.28	4.9615	4.972	5.609	3.939	3.464	5.24	7.296	5.294	7.143	5.766	5.4115	9.657	6.1535	11.99	7.5685	14.44	13.22	17.85	9.382	8.665	9.7625	10.71	9.508	15.9	9.681	3.11	7.179	6.971	25.37	11.65	7.969	17.17	17.74	3.7445	20.57	16.605	9.127	9.142	13.75	9.045	8.951	13.49	21.23	15.29	17.25	3.194	0.566264
ENSG00000220392.1	FCF1P5	0.5879	0.2683	0.0853	0.2837	0.2787	0.317	0.4857	0	0	0.048085	0.3151	0.4908	0.07508	0	0	0	0.08029	0	0.0969	0	0.5668	0.1736	0.08438	1.05015	0.5032	0.2135	0.2391	0.22635	0.1063	0.19535	0.5224	0.1441	0.03632	0.3618	0	0.409	0.3801	0.16875	0.704	0.8824	0.11695	0.3652	0.39025	0.5374	0.6315	0.5517	0.2325	0.14195	0.616	0.6969	0.8804	0.4299	0	0.566205
ENSG00000182057.4	Z83851.3	0.23785	0.2418	0.2396	0.1837	0.2133	0.1872	0.311	0.036185	0.04787	0.05118	0.05429	0.07279	0.05476	0.04827	0.04183	0.05367	0.0503	0.038575	0.06391	0.04662	0.3231	1.48	0.278	0.3128	0.4488	0.1414	0.3716	0.17765	0.9752	0.17595	0.3541	0.09634	0.05792	0.2833	0.4708	0.3282	0.4434	0.051695	0.2323	0.3361	0.3283	0.3904	0.46925	0.2856	0.2574	0.4537	0.44695	0.2817	1.495	0.47105	0.2999	0.477	0.1309	0.566202
ENSG00000253200.1	RP11-582J16.5	6.496	5.599	7.2825	5.825	6.026	5.076	5.944	1.4035	1.785	2.005	9.0275	10.16	2.8905	2.361	1.521	1.767	2.3	1.4525	2.009	1.529	7.249	4.257	5.723	5.2655	7.347	5.181	5.0575	4.796	4.285	4.593	8.159	2.049	1.423	3.554	1.828	7.994	5.529	1.5175	10.385	9.546	2.7345	9.891	8.4075	7.077	6.944	6.56	9.0745	4.6285	7.146	10.17	8.502	6.574	1.801	0.56612
ENSG00000070770.4	CSNK2A2	29.335	26.19	18.25	24.97	25.95	29.57	32.24	9.816	11.94	11.39	17.985	17.23	15.865	17.35	9.442	11.78	12.08	9.3455	14.06	9.901	26.035	51.01	31.69	26.665	32.09	31.58	19.52	27.71	20.91	28.83	26.11	9.698	7.48	15.37	9.886	28.88	20.95	11.995	30.53	35.53	16.42	22.91	24.33	61.31	73.12	19.73	24.025	24.705	97.55	28.475	33.76	26.07	8.425	0.566036
ENSG00000251957.1	RNU6-1095P	0	0	0	0	0	0	0	0	0	0	0.30865	0.3663	0	0	0	0	0	0	0	0	0.12085	0.59835	0.3378	0.4443	0.9277	0.277	0.34845	0	0	0	0.9831	0	0	0	0	0.3299	0	0	0.34225	0.4404	0.2879	0.3032	0	0.3659	0.3144	0.5404	0.7156	0.30625	0.3585	0.4513	0.38	0	0	0.566017
ENSG00000102349.10	KLF8	23.155	17.02	2.684	13.13	18.53	24.41	13.81	0.7803	1.202	1.379	4.598	5.233	1.8125	1.557	0.7646	1.707	2.045	1.0365	1.81	1.135	22.22	7.8335	2.152	22.445	20.26	9.51	5.6485	14.53	30.81	13.155	14.73	4.284	1.678	5.861	0.4507	10.66	10.92	2.195	17.73	17.4	1.253	3.375	8.5915	36.91	36.69	6.908	7.0205	2.5345	6.246	12.27	24.52	31.7	0.5352	0.56599
ENSG00000100644.12	HIF1A	66.41	84.32	148.25	78.04	95.23	81.32	91.84	22.8	23.2	27.885	62.635	45.86	20.105	27.52	20.04	31.06	23.87	21	42.34	29.015	55.74	70.725	467.1	73.51	92.32	36.6	39.145	51.445	86.25	55.66	54.3	29.93	16.72	66.95	15	132.5	68.01	8.1635	48.8	64.53	14.22	53.44	50.325	52.41	53.14	47.92	81.935	32.955	39.51	83.435	54.47	76.98	71.09	0.565948
ENSG00000160446.14	ZDHHC12	13.23	11.99	14.455	13.69	13.87	9.949	17.91	3.3805	3.082	3.5455	2.814	3.093	2.9675	2.769	3.174	3.665	3.421	3.272	7.194	3.3505	13.91	42.575	21.72	7.825	7.387	10.35	24.265	10.805	36.11	10.935	10.92	4.26	2.906	14.46	13.94	19.66	26.51	4.166	12.95	6.382	18.055	9.013	20.25	26.48	27.52	24.52	22.44	24.26	23.66	14.51	9.085	22.83	20.86	0.565938
ENSG00000227558.4	PGM5P2	0.7046	0.5554	0.8811	0.7591	0.7938	0.842	1.247	0.2354	0.214	0.3351	0.7713	0.7943	0.3301	0.3345	0.4259	0.3213	0.277	0.23455	0.7873	0.33225	0.69335	0.9031	1.172	1.3915	1.452	1.134	0.6246	1.1465	0.3872	1.044	1.167	1.179	0.5631	0.384	0.1092	0.6834	0.6776	0.37865	2.514	3.374	0.19485	0.7392	0.86045	0.6204	0.7041	0.7236	0.66375	0.39985	0.6787	1.0585	1.719	0.9079	0.1373	0.565918
ENSG00000147202.13	DIAPH2	14.325	11.32	3.4255	17.74	18.16	21.1	11.74	1.374	1.506	3.229	0.4123	0.4782	1.544	1.771	1.53	1.158	4.103	1.8175	2.358	1.1505	9.4215	4.867	13.44	14.715	13.46	7.553	6.7535	17.515	5.423	15.635	10.09	3.438	1.963	1.879	3.219	12.27	4.801	5.3275	11.745	9.128	1.7125	2.232	6.8945	6.384	7.49	5.431	3.049	4.9075	12.48	5.877	8.704	14.55	2.724	0.565912
ENSG00000233903.2	Z83851.4	0.80095	0.9025	0.764	0.6527	0.7752	0.6144	1.023	0.075125	0.116	0.11045	0.1805	0.2149	0.13105	0.1339	0.08983	0.1435	0.09938	0.09306	0.2308	0.1359	1.1805	3.2715	0.7661	1.4975	1.556	0.5083	1.1	0.58045	3.916	0.5984	1.129	0.3058	0.2211	1.249	2.15	0.9886	1.38	0.16465	0.7955	0.9572	1.319	1.184	1.9355	1.116	0.9986	1.405	1.855	0.99755	2.532	1.527	1.002	1.558	0.4115	0.565841
ENSG00000144026.7	ZNF514	16.06	12.86	9.844	18.73	16.07	17.85	19.77	4.906	5.84	6.3175	17.695	21.36	11.68	8.054	6.181	6.724	8.048	4.835	10.71	5.514	18.09	11.105	14.09	23.56	29.52	21.17	13.045	20.355	10.85	17.4	27.65	6.338	4.081	8.162	4.344	15.15	16.15	4.989	31.455	45.62	6.9115	24.21	24.705	13.33	13.68	13.57	15.69	12.16	12.6	34.185	32.93	24.93	1.526	0.565776
ENSG00000231177.4	LINC00852	3.06	2.524	1.4275	2.389	2.402	2.024	2.052	0.81975	1.001	1.628	2.511	2.662	1.4965	1.537	0.7552	0.5738	1.537	1.301	0.562	0.43935	2.986	2.7195	1.256	2.243	2.926	1.864	2.321	1.887	1.934	1.7285	5.288	0.7772	0.4406	1.014	0.804	3.239	2.041	0.4056	2.973	3.169	1.041	1.316	2.0585	3.354	3.334	4.182	5.2025	1.8525	2.256	4.357	3.174	2.073	1.767	0.565722
ENSG00000140577.11	CRTC3	31.285	22.1	14.305	37.09	42.09	63.78	35.52	7.2615	5.92	10.495	18.93	19.64	8.0055	7.473	8.48	7.794	9.965	9.603	19.6	9.174	25.905	18.385	18.41	40.5	39.38	32.42	14.835	36.74	11.33	33.53	37.93	11.92	7.448	7.637	5.852	30.23	13.98	9.3335	42.21	50.19	4.4495	11.68	24.005	17.76	20.76	16.01	15.555	9.2055	26.16	32.47	38.81	21.74	7.613	0.565674
ENSG00000213780.6	GTF2H4	28.925	27.31	21.085	33.52	32.43	33.77	26.55	9.674	11.9	14.6	50.825	56.36	19.605	17.02	10.07	13.28	16.98	11.17	14.72	9.7445	29.55	33.465	31.7	33.18	35.41	28.87	19.755	27.325	25.88	24.915	30.13	9.304	7.089	21.5	20.94	28.63	18.96	11.75	41.455	36.91	9.9805	43.13	30.87	22.03	21.02	21.5	29.15	20.69	38.42	45.48	45.2	32.03	5.565	0.565565
ENSG00000249047.2	COX6B1P5	0.4728	0.3088	0.3597	0.2505	0.2456	0.1331	0	0	0	0.065495	0.2714	0.466	0.1166	0	0.1019	0.1187	0	0.07019	0.2594	0.10915	0.37895	0.5262	0.436	0.207	0.479	0.2823	0.4222	0.20155	0.3595	0.2229	0.1347	0.1193	0.08726	0.1511	0.165	0.5502	0.4486	0	0.50625	0.8081	0.24335	0.6087	0.4923	0.2176	0.1759	0.5793	0.6672	0.3191	0.8078	0.5762	0.6045	0.5334	0	0.565554
ENSG00000249965.2	CDC42P4	0.31595	0.2905	0.1178	0.171	0.2393	0.157	0.2508	0	0	0	0.1847	0.1628	0	0	0	0.03689	0	0	0.08168	0.04153	0.32925	0.22865	0.1816	0.2608	0.5296	0.2845	0.2535	0.27925	0.2074	0.26	0.7284	0.1059	0.06349	0.08954	0.1796	0.3258	0.2301	0	0.5073	0.6331	0.11145	0.7167	0.4722	0.2139	0.2459	0.4508	0.7133	0.1828	0.1123	0.48605	0.8518	0.4166	0	0.565552
ENSG00000138061.7	CYP1B1	18.19	33.06	10.095	11.05	24.6	13.2	7.52	1.6715	1.762	3.968	0.7472	1.003	2.6765	2.342	2.317	2.09	2.224	3.9385	4.68	2.1575	31.79	12.36	55.77	36.6	61.22	5.731	2.9915	12.815	3.91	9.4045	57.06	18.21	6.052	8.835	2.612	24.88	5.207	1.702	94.34	5.48	1.3615	8.911	32.845	8.414	8.963	5.913	23.43	8.2685	7.358	13.775	51.83	10.92	10.23	0.565441
ENSG00000105137.8	SYDE1	36.04	29.09	15.53	70.83	55.7	62.41	37.67	3.7375	3.339	4.6	1.6455	2.845	4.332	3.041	3.297	3.653	3.679	4.507	4.231	4.241	27.525	0.1114	63.92	57.22	57.79	44.14	17.17	45.04	7.492	45.725	45.58	13.54	9.673	13.85	2.742	30.19	7.721	3.1125	44.835	42.71	3.484	7.019	29.435	9.412	12.48	11.12	19.49	7.9525	8.698	23.35	60.99	33.28	0.09479	0.565355
ENSG00000166860.2	ZBTB39	3.351	3.56	2.6585	3.2	4.137	2.226	5.69	1.3395	1.37	1.586	4.042	3.828	1.7385	1.932	1.452	1.792	1.736	1.4245	2.22	1.5635	3.666	6.1565	5.238	4.056	5.171	4.941	3.658	5.2855	3.538	5.3395	6.547	1.324	1.308	1.783	2.458	4.537	3.746	1.118	3.6805	5.31	2.244	2.467	4.3935	4.11	3.986	5	8.427	3.6565	14.7	4.7515	5.943	3.47	0.7224	0.565265
ENSG00000270574.1	RP11-171I2.2	0.89315	0.7436	0.89585	0.9484	0.9599	0.7701	0.787	0.08965	0.09041	0.1224	0.15845	0.1614	0.085875	0.08728	0.08132	0.1413	0.09336	0.061075	0.2436	0.1224	0.8096	0.8718	0.7887	1.212	1.494	0.9771	0.7157	1.1295	0.6649	0.9806	1.471	0.2875	0.1448	0.5045	0.3135	1.075	0.7688	0.11875	1.1465	1.474	0.3716	1.475	1.6025	0.8153	0.7946	1.042	2.2515	0.7078	0.833	1.184	1.513	0.9705	1.523	0.565222
ENSG00000077097.9	TOP2B	54.98	44.81	40.52	65.17	59.63	78.42	101.6	36.955	40.44	39.385	144.75	109.1	45.61	55.32	36.51	40.49	43.56	31.42	50.71	35.74	57.45	95.485	66.36	73.45	89.36	71.74	47.695	67.595	49.52	65.7	78.05	33.18	23.71	27.04	15.89	59.4	50.84	34.745	79.98	85.84	20.245	53.91	62.155	59.48	60.59	52.23	59.4	41.34	42.13	72.95	92.09	73.71	19.76	0.565192
ENSG00000240808.1	CTD-3236F5.1	0.3791	0.2498	0.30935	0.2749	0.2074	0.1932	0.1615	0	0	0	0.09542	0.4089	0	0	0	0	0	0	0	0	0.42485	0.28255	0.136	0.0925	0	0.1795	0.1744	0.2918	0.1349	0.24485	0.5784	0.1145	0	0.1734	0	0.3705	0.3522	0	0.35325	0.4478	0.13215	0.3074	0.22985	0.4667	0.3738	0.3582	0.20085	0.26075	0.3686	0.5504	0.5803	0.3474	0	0.565178
ENSG00000225616.2	RP4-604A21.1	0	0.09829	0	0	0	0	0	0	0	0	0.2661	0.2156	0	0	0	0	0	0	0	0	0.02766	0.19	0.1118	0.15235	0.1832	0	0	0	0.06159	0	0.1013	0	0	0	0	0.1021	0	0	0	0.1629	0	0	0	0.1073	0.1117	0.08074	0.1455	0	0	0	0.09904	0.1017	0	0.565148
ENSG00000142552.3	RCN3	62.93	73.21	29.905	172	108.3	59.43	35.71	4.2035	4.034	3.9955	4.9925	5.179	6.077	6.309	4.055	8.6	4.101	3.3235	7.899	5.8815	55.41	1.008	396.9	112.7	87.01	33.38	40.315	29.815	9.503	25.58	48.56	31.93	8.705	23.82	30.34	50.51	18.65	4.927	69.11	72.97	6.1505	26.57	36.34	22.53	26	44.68	78.52	15.82	25.07	39.415	77.73	57.72	25.99	0.5651
ENSG00000160285.10	LSS	65.65	46.2	48.29	60.23	47.44	51.57	45.78	26.665	26.8	27.59	64.43	73.08	34.515	29.56	30.44	44.32	26.18	29.46	97.88	41.685	48.105	67.515	64.46	71.215	52.96	41.07	38.485	50.395	63.67	43.47	52.35	23.4	19.01	17.16	35.45	59	29.33	21.27	57.92	82.32	16.56	81.16	60.655	61.02	66.92	35.66	21.57	35.345	53.05	32.375	68.5	53.88	5.398	0.565098
ENSG00000219797.2	PPIAP9	0	0	0	0	0	0	0	0	0	0	0	0	0	0.05066	0	0	0.03614	0	0	0	0	0.15415	0.123	0.04755	0	0	0	0	0.0801	0	0	0	0	0.03495	0	0.087	0	0	0	0	0	0	0	0.07791	0.07128	0	0	0	0	0	0	0	0	0.565082
ENSG00000162889.6	MAPKAPK2	65.595	72.44	73.49	88.22	79.38	87.18	63.48	15.9	13.66	15.325	25.51	29.79	14.82	13.68	15.9	18.82	14.06	15.15	37.98	23.67	72.525	77.24	80.7	83.225	87.54	65.04	54.94	64.625	58.29	61.78	87.37	100	95.97	66.53	31.42	117.1	68.99	102.95	64.355	65.51	27.54	79.09	62.525	60.35	69.37	68.01	108.65	62.895	83.67	81.15	90.13	69.74	95.68	0.565033
ENSG00000266111.1	RP11-296K13.4	0.099415	0.1008	0.07098	0.08289	0.08787	0.09831	0.1212	0	0	0.043705	0.106	0.1563	0.056865	0	0	0.06209	0.06591	0.019685	0	0	0.0919	0.14125	0.3551	0.0658	0	0.07089	0.06734	0.087245	0.05824	0.079645	0	0	0	0	0	0.1186	0.08398	0	0.10165	0	0	0.09931	0	0.09932	0.1035	0.09076	0.097355	0	0.1595	0.1053	0.1209	0	0	0.564993
ENSG00000118894.10	FAM86A	7.3315	6.207	7.697	8.913	9.008	8.407	9.157	2.8555	3.264	4.056	5.103	5.139	3.658	3.448	2.93	4.166	6.181	3.117	4.327	3.3735	7.429	11.275	12.65	11.275	8.325	7.689	6.347	7.2595	7.58	7.9375	9.281	3.172	2.776	4.769	4.403	6.342	6.309	5.312	7.307	6.272	3.826	8.24	7.9405	5.814	6.101	5.276	7.3825	6.032	27.38	8.8085	9.965	7.501	1.725	0.564973
ENSG00000180867.9	PDIA3P	4.168	4.314	4.815	6.442	5.828	5.2	5.599	3.525	3.556	3.663	5.244	4.908	3.4895	3.609	3.47	3.696	3.718	3.3455	7.073	4.0345	4.483	4.02	8.193	5.479	7.604	4.491	4.1425	3.887	2.747	3.8085	7.397	2.948	2.16	3.528	2.792	6.651	4.066	1.0435	5.5045	7.788	2.779	5.196	5.5225	3.061	3.104	4.905	5.7785	4.0605	4.265	8.211	7.553	5.039	1.11	0.564953
ENSG00000269534.1	CTC-453G23.5	0.16675	0.08468	0.10715	0.08415	0.06788	0.07863	0.1395	0.032265	0.02991	0.03369	0.3015	0.3508	0.03957	0.04151	0.03438	0.05588	0.0441	0.03246	0.07341	0.037185	0.23145	0.5981	0.1514	0.3257	0.4257	0.07712	0.16085	0.062745	0.2491	0.05802	0.06396	0.03402	0	0.06187	0.06092	0.2444	0.2699	0	0.2237	0.4368	0.12995	0.2285	0.24365	0.4596	0.496	0.3495	0.3475	0.11965	0.9271	0.33855	0.3634	0.3641	0.07816	0.564891
ENSG00000106153.12	CHCHD2	362.5	344.4	775.45	524.3	440.7	466.5	355	259.3	318.6	296.65	396.8	339.7	331.15	393.3	239.7	328.7	357.8	250.2	343.4	333.3	369.75	834.05	474	418.5	454.7	374.9	326	363.35	331.5	350.5	366.4	299.3	243.5	295	185.3	367.1	306.6	469.25	363	426.1	178.45	453	383.2	316.6	328.6	285.1	337.6	311	244.4	373.45	396.7	350.4	176.1	0.564885
ENSG00000134057.10	CCNB1	3.082	2.769	4.3405	2.334	2.813	1.994	4.213	1.9625	2.656	3.025	10.72	8.623	4.1425	5.669	2.232	4.002	3.641	2.1455	2.634	2.543	3.741	119.95	29.41	5.2525	4.966	2.372	8.638	1.9815	30.72	2.095	3.809	1.169	0.9383	2.457	0.7669	3.782	4.083	1.138	3.639	5.475	1.5675	3.898	3.347	7.171	7.067	9.375	9.6545	3.341	41.37	7.7255	4.163	9.933	1.996	0.564855
ENSG00000178096.8	BOLA1	15.575	12.93	19.08	19.09	18.22	19.3	20.87	10.705	11.29	12.975	16.09	15.38	12.6	14.19	11.2	11.32	14.11	11.055	13.86	11.31	17.22	17.43	18.58	18.73	20.02	24.83	14.98	23.87	13.32	25.87	22.17	9.501	8.354	14.08	10.86	13.04	14.08	9.982	22.41	18.7	8.335	16.91	19.265	21.47	21.43	13.79	17.2	15.485	15.98	21.615	21.82	16.58	3.622	0.564821
ENSG00000167601.7	AXL	79.115	51.37	19.245	89.32	97.22	138.7	61.44	11.535	13.67	17.135	5.1235	9.58	16.58	13.57	8.022	9.382	16.18	14.12	10.7	11.425	49.03	0.38705	188.2	78.835	108.4	78.97	32.015	74.74	11.2	68.02	61.45	23.24	8.167	8.011	2.424	45.12	17.05	6.4695	79.8	42.93	2.7455	9.853	35.615	24.08	34.8	21.07	38.25	16.395	35.64	35.815	69.82	47.55	0.253	0.564764
ENSG00000219149.4	RP11-214N16.2	0	0	0	0	0	0	0	0	0	0	0	0	0	0	0	0	0	0	0	0	0	0.05921	0.0963	0	0	0	0	0	0	0	0	0	0	0	0	0	0	0	0	0	0	0	0	0	0	0	0	0	0	0	0	0	0	0.564702
ENSG00000229349.2	ACTG1P9	0.057845	0.0376	0.019035	0.1216	0.08957	0.1589	0.02656	0.011655	0.01583	0.010087	0.025305	0.0392	0.017055	0.0164	0.009117	0.01121	0.01377	0.0083735	0.02584	0.01249	0.04065	0.06358	0.0646	0.03587	0.04562	0.03701	0.033235	0.045365	0.04077	0.03197	0.04737	0.01811	0.008742	0.01082	0.009114	0.0597	0.03198	0.01222	0.06317	0.06825	0.013245	0.02544	0.02997	0.03933	0.05234	0.03226	0.02929	0.02844	0.04031	0.037445	0.05792	0.04554	0.02108	0.56468
ENSG00000106554.7	CHCHD3	36.46	33.2	28.425	28.8	31.87	42.02	31.32	10.675	12.18	13.865	18.63	16.38	14.585	16.57	10.82	13.4	14.9	10.65	18.13	13.525	32.49	67.315	44.95	35.61	36.26	37.47	31.98	33.92	19.35	37.095	29.28	42.26	50.72	23.78	9.145	30.14	20.27	83.305	30.645	28.91	8.6205	20.59	20.875	20.04	20.52	25.19	20.31	21.385	22.79	32.105	34.12	24.89	8.476	0.56467
ENSG00000196371.2	FUT4	4.39	3.316	1.4825	5.712	4.591	3.089	4.505	0.94415	0.7707	0.95395	2.6375	2.621	0.91965	0.9158	0.9163	1.083	1.146	0.7821	2.073	1.056	3.315	4.397	7.355	2.938	3.986	3.533	7.0095	3.725	1.962	3.633	5.36	1.467	0.6706	1.601	0.858	4.43	5.174	0.52475	3.3485	4.535	3.858	2.375	2.8225	1.116	1.276	8.584	5.5675	5.7045	3.182	2.7335	5.241	2.56	3.066	0.564656
ENSG00000087053.14	MTMR2	18.085	16.14	8.5965	25.5	25.32	26.08	15.94	6.979	9.359	7.227	12.49	11.41	11	14.98	9.634	9.454	7.542	6.825	26.59	11.575	14.96	21.59	20.33	17.91	19.31	16.34	10.53	16.57	10.9	17.7	14.28	6.854	4.509	9.145	1.505	17.06	11.25	3.152	22.465	17.5	4.0185	8.931	14.855	8.931	9.606	8.21	8.6685	9.748	25.26	13.625	17.9	14.09	1.493	0.564643
ENSG00000228053.1	RP11-151F5.2	0.2108	0.1746	0.07963	0.3009	0.1882	0.2214	0.08334	0.05914	0.03978	0.051425	0.08728	0.0895	0.05429	0	0.06747	0.06097	0.0748	0	0.07751	0.06845	0.2066	0.1809	0.1136	0.1251	0	0.1379	0.08	0.1471	0.09362	0.099935	0.07018	0.1226	0.05184	0.08902	0.08326	0.2066	0.0839	0.070385	0.1627	0.3035	0.07868	0.1161	0.11055	0.1526	0.1798	0.09295	0.1163	0.09108	0.09089	0.19525	0.2453	0.1804	0	0.564525
ENSG00000233892.1	PAIP1P1	1.042	0.7529	0.74605	0.6841	0.7515	0.6634	1.149	0.1752	0.2153	0.2765	0.98205	1.206	0.3489	0.279	0.2104	0.3828	0.2916	0.2005	0.4667	0.28565	1.138	1.0145	0.576	2.125	1.707	1.053	1.268	1.0415	1.632	1.0015	1.28	0.3476	0.2366	0.6548	1.007	1.556	1.603	0.19665	1.7115	0.9123	0.46785	1.38	2.0005	1.371	1.06	1.631	1.967	1.012	1.375	1.7305	1.32	1.489	0.31	0.564425
ENSG00000260274.1	RP11-817O13.8	9.6195	6.421	7.883	6.419	6.713	5.451	7.296	1.6305	1.723	1.781	7.5125	8.778	2.65	2.179	1.525	2.155	2.126	1.5255	3.086	1.918	9.0875	5.4155	3.416	7.3255	9.655	5.124	4.9925	5.826	3.842	5.682	6.448	2.948	1.796	4.578	4.225	7.868	6.054	3.645	9.3295	9.848	3.611	8.889	7.6425	6.113	6.461	7.032	7.925	4.6495	11.56	10.39	9.404	6.409	1.922	0.564402
ENSG00000140320.7	BAHD1	15.67	15.58	29.16	20.57	17.58	21.08	26.5	6.944	8.344	9.442	15.735	17.17	13.33	11.6	7.202	8.213	9.999	7.315	8.864	6.9725	16.5	20.61	14.17	21.11	24.13	19.27	18.065	22.995	16.6	21.835	27.91	9.923	8.244	13.43	7.858	24.84	18.96	9.5175	20.27	45.01	9.1385	24.84	20.59	17.32	18.25	18.45	21.89	15.855	41.84	36.145	29.16	18.09	3.531	0.564371
ENSG00000103591.8	AAGAB	17.725	15.47	23.23	18.93	18.68	15.86	25.79	10.455	15.86	12.91	16.625	15.25	20.765	26.38	9.852	16.12	15.2	10.48	12.68	12.31	20.075	29.21	30.06	22.005	20.47	17.02	20.32	17.335	23.79	18.92	22.3	9.502	7.906	17.28	8.164	23.48	19.31	17.805	17.965	12.99	9.563	33.08	24.125	18.51	19.15	20.67	23.58	20.595	33.72	32.74	23.04	20.43	8.117	0.564337
ENSG00000173928.2	SWSAP1	3.08	2.873	6.4435	4.034	4.657	3.553	5.713	0.76885	0.828	0.96155	1.525	1.586	0.97695	0.9431	0.9702	1.128	0.9874	0.79465	1.855	1.211	3.997	5.8975	3.069	3.911	4.274	3.279	4.2115	3.573	3.869	3.677	7.6	1.397	1.331	4.14	4.447	4.728	3.441	1.52	4.3275	5.802	1.3875	4.767	5.566	3.818	3.582	4.845	11.305	3.8465	8.11	6.784	5.519	3.751	3.529	0.564334
ENSG00000242539.2	AC007620.3	14.715	10.58	2.441	20.87	18.12	19.24	6.479	2.89	4.032	2.5295	2.9675	3.095	2.2315	3.488	2.65	3.103	2.929	1.8625	9.238	3.271	10.665	2.9495	32.29	10.569	11.43	11.03	5.8105	16.25	6.639	18.82	12.5	4.184	2.147	1.836	1.019	14.43	5.548	1.129	17.34	4.773	0.91355	3.042	3.644	20.52	19.92	5.139	7.572	3.4865	1.712	8.562	11.12	8.725	2.814	0.564331
ENSG00000257642.1	RP11-474B16.1	0	0	0	0	0	0	0	0	0	0	0	0	0	0	0	0	0	0	0	0	0	6.3045	2.378	0.09455	0.2821	0	0	0	0	0	0	0	0	0.6732	0	0	0	0	0	0	0.066655	0	0.098385	0	0	0	0.058175	0	0.2644	0	0	0.1005	0	0.564318
ENSG00000108654.7	DDX5	402.15	417.4	453	536.8	501.7	446.3	394.5	86.825	84.34	108.3	367.05	356.7	115.7	115.1	96.15	117.2	121.8	87.47	185.1	111.3	402.8	300.25	272.4	380.5	518.2	475.9	304.1	511.55	268.5	524.35	599.5	162.9	121.1	207	131.2	577.8	325.1	112.2	425.2	396.7	131.4	568.5	445.1	286.5	266.5	379.9	637.35	277.15	260.1	578.85	566.4	354.6	158.7	0.564238
ENSG00000160062.10	ZBTB8A	5.8605	4.135	1.911	4.452	4.857	5.624	6.153	1.1945	1.293	1.273	5.8725	4.068	1.4265	1.803	1.146	1.218	0.9271	1.0785	1.889	0.9379	4.6235	0.346	4.611	6.26	8.386	4.135	2.8035	4.798	2.081	4.6125	7.54	1.574	0.9473	1.453	0.9377	4.924	3.292	1.502	7.0565	5.821	1.453	2.98	4.082	2.156	2.818	1.961	1.2505	2.4075	3.228	5.9325	9.148	4.685	0.05625	0.564231
ENSG00000104738.12	MCM4	9.1355	6.106	12.425	5.742	6.658	7.509	18.35	5.9105	7.841	8.2575	25.29	20.16	10.18	13.21	5.371	7.843	9.553	5.4515	8.638	5.2095	10.98	111.65	28.28	10.9655	10.43	5.662	12.025	5.0455	31.03	5.043	8.812	7.137	4.669	6.226	3.067	7.492	12.27	6.804	9.539	10.14	3.7165	7.671	7.231	28.08	29.57	12.86	12.955	6.6005	56.98	7.2825	8.162	20.1	2.326	0.564226
ENSG00000186446.7	ZNF501	2.9625	2.171	0.7637	2.443	3.102	2.718	3.619	1.601	1.322	1.5785	3.9765	3.293	1.3025	1.37	1.403	1.444	1.682	1.3685	2.337	1.4655	2.781	2.133	4.162	2.525	3.023	3.443	1.7835	2.793	1.129	3.093	3.215	1.02	0.7317	0.9527	0.2825	1.598	1.814	0.9263	3.826	3.424	1.0325	1.538	2.8535	1.701	1.906	1.45	2.0555	1.3485	4.607	2.3445	4.577	2.414	0.1563	0.564214
ENSG00000104613.7	INTS10	42.68	35.76	30.89	36.73	38.44	39.41	47.77	18.415	20.59	20.255	58.445	50.99	24.26	27.08	19.2	21.42	22.66	16.615	27.45	19.37	39.77	28.735	41.86	40.585	49.82	33.65	27.78	31.97	32.34	32.875	48.18	16.6	10.23	23.6	28.16	44.19	36.38	13.77	56.77	39.39	34.66	37.21	45.795	41.18	42.51	29.5	34.985	29.64	21.55	66.895	41.34	36.69	12.09	0.564168
ENSG00000178295.10	GEN1	2.8515	2.437	2.4775	1.887	2.796	1.707	2.647	1.0605	1.162	1.255	2.188	2.078	1.5565	1.542	1.121	1.551	1.498	1.1335	1.471	1.3265	2.873	31.37	6.748	2.9955	3.59	1.432	6.4225	1.3435	8.447	1.2975	3.038	1.433	1.283	1.674	4.481	3.758	8.048	1.243	2.3825	1.826	1.5065	5.677	5.043	5.792	5.211	7.766	9.4535	2.39	19.66	4.02	2.368	6.49	0.7693	0.56406
ENSG00000227637.1	RP11-242O24.5	1.362	1.001	0.4167	0.7619	0.583	0.7463	1.867	0.16755	0.1782	0.26095	0.8415	0.7943	0.24005	0.2164	0.1928	0.256	0.2853	0.13295	0.4311	0.24765	1.5155	0.409	0.3934	2.2935	3.131	1.109	0.8218	0.9181	1.011	0.7998	1.161	0.55	0.2436	0.4388	0.5829	1.72	1.633	0.2935	2.145	3.269	0.2895	1.018	1.9065	1.069	0.9882	0.6501	0.8849	0.5831	1.351	2.1885	3.046	2.355	0.1114	0.563988
ENSG00000253708.1	RP11-51J9.4	0.42315	0.4146	0.2648	0.3276	0.253	0.197	0.439	0	0	0.092375	0.2391	0.2034	0.080875	0	0	0.1017	0.1135	0.062125	0.1966	0.055305	0.5422	0.18715	0.1816	0.73645	1.266	0.3116	0.179	0.21565	0.3293	0.19565	0.4006	0.2474	0.06126	0.1369	0.1903	0.4337	0.5692	0	0.56155	1.103	0.11925	0.5642	0.6329	0.4855	0.4026	0.1952	0.29465	0.1483	0.3766	0.8515	0.6797	0.9668	0	0.563972
ENSG00000073111.9	MCM2	4.7945	2.775	4.5045	3.365	3.112	3.695	6.282	1.8045	1.849	1.66	10.75	9.557	2.6895	2.717	1.756	2.472	2.088	1.4315	3.706	1.8355	5.2265	135	13.92	7.497	7.028	3.181	5.8445	2.743	12.84	2.823	6.698	2.833	2.052	2.154	0.9683	5.41	5.653	4.648	7.1265	8.249	1.8415	4.194	5.462	8.065	8.613	8.675	13.955	3.2875	25.4	7.6445	8.074	8.04	3.296	0.563966
ENSG00000147654.10	EBAG9	12.53	12.06	14.835	12.82	14.48	16.69	13.87	9.084	9.155	8.1375	17.975	14.3	10.175	13.83	7.968	10.26	10.04	7.018	11.85	8.3645	13.72	20.115	9.462	15.67	18.63	12.31	11.37	12.205	9.408	11.33	16.2	7.058	5.267	8.078	7.695	13.44	12.37	10.105	16.785	14.81	9.292	17.06	12.855	10.24	9.768	11.02	11.955	11.515	17.77	24.8	15.73	13.27	2.121	0.563887
ENSG00000012963.9	UBR7	23.325	18.09	16.48	25.68	24.44	28.33	25.33	16.935	18.85	21.84	35.44	27.98	20.25	26.73	15.28	15.75	24.56	18.14	22.38	14.795	22.465	67.07	24.4	24.405	28.58	22.18	19.53	23.385	20.07	23.185	27.33	14.04	10.92	10.57	7.062	22.33	19.44	14.18	27.785	28.02	12.235	17.42	21.205	22.05	23.61	18.87	20.66	17.475	65.05	24.505	27	23.21	6.734	0.563844
ENSG00000115211.11	EIF2B4	43.595	37.24	37.02	47.8	46.95	50.34	44.23	17.735	19.26	19.135	53.98	52.5	23.965	22.88	17.68	23.09	20.05	16.515	27.34	20.645	46	29.355	41.43	55.265	60.44	59.11	36.565	55.785	42.61	55.74	54.45	21.72	19	20.98	18.61	44.38	40.91	37.53	64.3	53.89	27.88	49.79	65.355	51.92	53.59	32.6	40.57	34.755	91.97	54.15	59.26	49.37	12.05	0.563836
ENSG00000132825.5	PPP1R3D	6.854	5.849	4.2095	6.59	6.962	7.092	9.085	3.734	4.293	4.1985	7.4615	6.465	4.543	4.899	2.974	4.023	4.044	3.292	4.383	4.381	6.333	8.833	6.995	6.1705	7.659	7.339	5.244	6.5755	9.678	7.469	7.519	2.976	3.545	2.963	0.5861	6.854	7.23	4.474	6.714	5.17	2.652	5.654	8.094	6.56	7.622	6.162	9.84	4.069	3.609	5.0635	7.782	8.029	10.51	0.56382
ENSG00000100804.14	PSMB5	75.665	76.73	95.195	89.64	86.49	84.21	76.45	47.37	58.06	53.01	66.35	61.98	67.355	78.94	50.24	71.57	65.13	47.06	81.74	64.615	71.13	76.265	161.8	83.49	75.22	81.73	61.295	79.66	83.59	83.995	83.45	57.27	54.24	58.87	40.6	78.07	61.37	135.45	82.605	66.98	30.88	92.01	72.29	70.38	71.83	45.14	55.165	58.675	75.16	81.525	89.94	75.55	13.32	0.563817
ENSG00000185803.4	SLC52A2	32.97	35.97	28.34	34.69	33.05	25.11	31.57	10.59	11.86	12.025	63.445	72.91	16.845	15.05	12.07	17.8	12.32	10.895	16.37	13.485	34.435	33.66	67.43	27.78	39.48	24.77	40.225	23.84	33.22	25.465	33.84	11.43	8.856	23.51	8.115	37.92	34.73	7.341	32.76	24.81	18.815	34.53	31.56	30.82	34.38	38.26	48.605	26.505	54.72	37.36	34.87	29.96	8.762	0.563771
ENSG00000116237.11	ICMT	39.61	35.49	39.185	57.03	53	53.38	41.86	12.24	14.53	25.1	32.87	46.11	18.975	22.79	13.64	17.35	22.4	21.085	19.96	17.93	32.34	26.96	69.27	46.32	39	42.01	31.205	37.55	39.02	39.89	39.18	24.71	20.83	25.78	10.84	33.14	32.82	39.4	38.12	19.41	13.01	47.03	33.47	28.89	31.53	29.15	17.865	20.965	15.72	38.875	40.86	35.85	4.734	0.563765
ENSG00000002919.10	SNX11	16.43	15.6	12.74	16.61	18.11	15.98	16.52	9.6785	11.74	12.47	16.03	16.71	14.345	14.89	11.14	13.21	13.79	11.05	18.88	11.55	16.01	73.9	14.68	15.975	14.28	19.07	15.07	19.93	20.91	21.485	17.86	6.339	5.578	13.04	7.975	19.28	13.46	7.1825	19.815	14.08	6.584	15.91	18.52	14.07	15.02	15.09	34.87	12.405	19.38	25.5	18.37	17.13	23.8	0.563704
ENSG00000170364.8	SETMAR	20.725	13.34	9.5755	18.8	19.56	29.9	19.28	4.543	4.754	6.1915	5.5985	5.22	6.1615	6.96	5.079	5.583	5.846	4.974	6.398	5.211	18.83	6.182	11.53	20.31	22.16	12.06	7.9245	14.965	8.358	15.015	26.17	5.506	4.105	6.278	3.45	9.306	10.69	5.0255	16.965	28.87	3.806	11.24	19.685	10.75	11.89	7.491	7.684	5.9235	12.39	17.455	36.44	14.8	0.871	0.563631
ENSG00000270108.1	RP11-73M18.6	4.1575	3.305	1.3385	6.872	5.65	5.504	3.989	1.926	1.686	1.7355	2.9925	3.253	1.79	1.749	1.865	1.682	2.056	1.4855	3.904	2.1465	3.7695	3.461	3.074	4.4715	4.737	4.321	2.169	4.615	2.316	4.105	4.011	3.223	2.082	1.089	0.6491	5.954	2.568	1.9325	9.941	6.681	0.8067	2.548	3.5585	3.34	3.692	2.716	2.7735	1.736	1.632	4.057	7.672	5.29	1.417	0.563605
ENSG00000101365.16	IDH3B	83.525	72.3	74.345	80.57	76.19	83.25	90.11	33.755	44.45	42.62	141.65	139.5	69.06	76.45	35.99	48.36	50.23	34.145	49.71	45.215	86.45	99.585	71.09	103.59	103.6	98.91	92.865	89.685	76.03	91.255	97.3	69.89	84.51	63.39	38.04	79.42	67.46	75.29	102.75	116.8	30.03	69.35	85.95	85.15	87.05	92.37	97.015	71.695	68.57	106.85	120.9	90.91	40.08	0.563566
ENSG00000176890.11	TYMS	3.735	3.628	4.0505	6.334	5.234	3.494	5.983	3.623	1.155	4.248	2.2325	2.46	1.9005	1.649	4.84	3.225	2.469	4.6685	6.545	3.0025	4.9445	250.75	66.77	6.9925	7.051	2.951	10.04	4.2235	18.74	4.0815	4.898	1.875	0.9779	4.755	2.657	6.538	7.133	0.5436	4.2835	5.499	2.9165	5.681	7.395	6.873	6.944	12.24	12.63	4.1005	69.93	6.623	4.775	8.266	3.397	0.563563
ENSG00000124067.12	SLC12A4	59.675	53.35	44.59	102	79.58	78.91	47.8	8.357	7.974	10.24	9.9815	19.43	10.225	7.597	7.294	8.982	8.68	8.0845	10.22	10.565	58.05	18.69	54.48	68.86	78.04	58.8	25.43	69.7	17.46	70.315	51.65	33.17	28.66	16.98	12.43	75.53	31.47	15.01	85.155	52.83	14.475	23.95	63.1	35.91	37.18	22.82	27.86	18.84	28.56	83.025	87.59	49.06	4.897	0.563525
ENSG00000101000.4	PROCR	82.83	142.2	28.01	64.19	66.08	35.41	32.73	2.8775	2.015	2.95	5.137	4.987	1.8895	1.918	3.908	4.037	2.01	2.8595	7.551	3.8835	61.655	1.483	87.45	49.15	60.47	24.21	20.89	42.995	12.56	34.195	67.93	27.97	8.822	12.03	3.459	28.61	10.02	5.2325	60.835	24.23	5.891	9.144	26.55	26.54	26.15	22.36	38.53	18.305	9.344	41.065	67	37.33	0.9578	0.563503
ENSG00000148459.11	PDSS1	4.0375	3.964	2.1145	2.787	3.375	3.007	3.665	2.3905	2.737	2.6525	10.7	9.122	2.9375	3.238	2.272	3.12	3.165	2.24	3.051	2.7885	4.36	18.19	7.814	5.9045	5.091	3.645	11.54	3.1035	7.776	3.2355	4.535	2.273	2.127	3.984	2.96	5.979	3.803	4.0045	5.307	4.576	1.215	2.665	4.0575	3.568	3.711	11.77	5.2675	3.098	7.829	3.539	5.629	6.299	4.215	0.563433
ENSG00000188554.9	NBR1	70.325	56.67	65.15	96.53	74.99	99.41	94.05	34.455	31.96	37.13	69.48	57.04	37.57	41.87	33.76	35.31	41.68	32.16	65.4	38.485	65.72	39.6	93.36	69.675	86.49	65.51	59.125	71.1	42.27	69.56	78.99	36.68	30.16	35.56	27.38	60.28	60.78	73.25	78.965	90.31	20.1	51.29	69.94	55.38	63.06	56.21	54.815	42.71	140.9	78.36	85.68	62.97	32.26	0.56341
ENSG00000259453.1	RP11-815J21.1	0.1888	0.1785	0.036595	0.177	0.1259	0.1166	0.0751	0	0	0	0	0	0	0	0	0	0	0	0	0	0.15915	0.13945	0	0.236	0.2842	0.1168	0.091735	0.13815	0.07894	0.14785	0.2061	0.1632	0.06638	0	0	0.3721	0.1781	0.093	0.311	0.2885	0.095595	0.1233	0.1349	0.2139	0.1894	0.1558	0.1335	0.12125	0.09731	0.3362	0.6267	0.2279	0.09373	0.563377
ENSG00000176102.7	CSTF3	9.579	8.853	8.844	11.3	11.07	11.56	11.78	8.044	9.747	8.6445	20.555	18.51	11.07	12.97	8.164	11.55	10.41	6.807	9.887	8.247	10.78	28.11	20.34	14.97	15.41	11.53	9.583	9.9135	11.21	9.435	12.91	4.769	3.352	7.133	7.095	13.19	9.916	4.4935	18.36	15.29	4.332	26.81	15.11	10.46	11.19	10.51	14.105	7.7405	29.11	17.045	16.53	13.49	2.393	0.56337
ENSG00000232019.1	AC074183.4	0.1347	0.09986	0.04765	0.05342	0.07872	0.07065	0.1198	0	0	0	0.1235	0.08928	0.03176	0	0.0294	0	0	0	0.06003	0.039385	0.1351	0.07375	0.08841	0.095385	0.1281	0.13	0.04999	0.10755	0.07383	0.09943	0	0	0	0.04154	0	0.1388	0.0916	0	0.1232	0.2594	0.13125	0.08451	0.1156	0.1098	0.1061	0.06417	0.094095	0.10135	0.1627	0.1723	0.1495	0.1369	0	0.56334
ENSG00000215199.3	YWHAZP6	0.056875	0.03156	0	0.05283	0.04796	0.07211	0	0	0.02813	0	0	0	0	0	0	0	0.03025	0	0	0	0.048345	0.07451	0.06803	0.099545	0	0.04097	0	0.05184	0.06891	0.049985	0	0	0	0	0	0.04205	0.04126	0	0.05001	0	0	0	0	0.05493	0.05376	0.05112	0	0	0.07895	0.049445	0	0.07086	0	0.563277
ENSG00000135999.7	EPC2	18.57	13.83	11.68	18.27	17.39	26.11	22.26	5.825	7.18	6.542	28.925	20.62	7.9325	10.91	6.241	7.578	7.004	4.746	8.892	6.0705	17.39	9.848	13.04	22.55	27.75	15.13	9.3375	13.79	8.31	13.62	19.88	7.061	4.272	5.29	3.66	13.58	11.91	7.946	22.715	30.07	4.403	13.12	15.36	12.23	12.68	10.55	11.735	6.8425	16.24	19.405	26.98	17.4	3.942	0.563254
ENSG00000229419.1	RALGAPA1P	0.3717	0.3017	0.31395	0.4123	0.402	0.526	0.3862	0.1336	0.1795	0.1625	0.49105	0.6268	0.2402	0.2355	0.1709	0.2319	0.1965	0.12645	0.3326	0.1734	0.3659	0.4342	0.2053	0.4699	0.6463	0.3554	0.30315	0.3564	0.2617	0.3239	0.5026	0.1432	0.0911	0.1329	0.09383	0.3925	0.2622	0.1762	0.7248	0.632	0.13675	0.5813	0.38905	0.4235	0.4011	0.2664	0.19005	0.23565	0.6422	0.46635	0.5663	0.4443	0.03392	0.563231
ENSG00000251247.5	ZNF345	5.006	3.122	3.023	5.644	5.345	6.215	6.267	1.1845	1.043	1.4215	3.1825	2.833	1.192	1.231	1.284	1.515	1.625	1.248	2.254	1.694	4.92	3.549	2.167	5.849	6.043	5.511	3.925	5.2	3.402	4.849	6.007	1.641	1.086	2.243	1.407	4.832	5.043	0.8991	8.3175	8.549	1.395	5.22	6.373	4.724	5.344	4.658	5.975	3.436	12.84	7.7565	7.491	6.399	0.5812	0.563146
ENSG00000207865.1	MIR34A	0	0	0	0	0	0	0	0	0	0	0	0	0	0	0	0	0	0	0	0	0	0.9211	0.3363	0	0	0	0	0	0	0	0	0	0	0	0	0	0	0	0	0	0	0	0	0	0	0	0	0	0	0	0	0	0	0.563134
ENSG00000166997.3	CNPY4	12.94	14.51	17.445	26.5	19.71	16.76	14.15	6.614	6.669	6.66	16.7	16.48	7.4785	7.514	6.162	7.855	6.562	5.6265	9.501	7.074	14.21	6.3185	26.08	29.865	33.82	18.25	11.045	15.535	5.725	13.635	23.14	7.723	3.987	7.048	2.688	11.95	6.07	1.7695	22.54	31.74	2.171	25.08	14.66	9.15	9.131	10.61	17.9	5.1445	11.36	16.365	31.01	20.16	5.248	0.563113
ENSG00000101825.7	MXRA5	1.591	4.113	11.53	2.848	4.482	2.519	6.733	0.1866	0.2672	0.2766	0.1209	0.1419	0.2597	0.265	0.298	0.2377	0.1652	0.36845	0.3099	0.2828	7.2685	0.01753	18.5	12.278	13.67	3.949	3.5205	1.8575	5.894	1.9505	5.925	4.713	1.474	2.346	0.9946	8.14	8.048	0.1805	1.381	6.125	3.824	1.33	7.0835	11.66	9.767	4.195	2.457	4.4365	0.1677	18.12	5.267	8.86	0.01652	0.563111
ENSG00000068489.8	PRR11	1.1065	0.8109	0.4604	0.422	0.6481	0.3655	0.6801	0.65505	0.6159	0.56885	0.302	0.3331	0.64305	0.7	0.6757	0.6912	0.558	0.4433	2.024	0.88	0.746	46.02	12.41	0.72385	0.9357	0.4638	1.198	0.4198	4.113	0.36895	0.8024	0.3133	0.1856	0.2047	0.133	1.136	0.6018	0.2129	0.9545	0.698	0.1443	0.2617	0.44955	1.227	1.335	1.476	2.306	0.50385	1.519	0.66395	0.7803	1.442	1.369	0.563103
ENSG00000243646.4	IL10RB	41.75	43.55	22.365	30.65	35.56	25.44	37.04	6.96	6.764	9.1285	13.015	12.6	7.614	7.867	7.875	9.573	9.447	8.233	17.31	9.155	35.605	78.215	72.54	32.67	39.87	27.94	42.65	25.005	43.05	23.76	42.26	12.95	7.235	14.1	20.54	55.52	35.95	9.7035	41.69	41.21	19.25	24.37	35.055	30.4	35.42	51.08	91.205	31.955	11.1	32.405	39.04	40.38	119	0.563065
ENSG00000144802.7	NFKBIZ	25.03	67.46	6.6965	40.97	37.31	20.82	16.72	1.7675	1.621	2.162	4.264	4.935	2.2485	2.007	1.868	2.346	2.45	1.6565	4.325	2.6775	39.89	35.3	24.55	15.27	13.4	28.63	30.025	35.865	33.84	33.535	92.85	15.61	5.509	20.44	33.08	73.73	60.33	2.5075	29.36	29.89	14.83	14.37	28.435	59.11	48.66	29.18	40.765	28.725	5.541	43.87	42.77	28.6	24.21	0.563061
ENSG00000135482.2	ZC3H10	6.9495	4.518	5.6615	7.412	7.198	9.601	8.582	1.639	1.636	1.9785	4.3595	4.431	2.3875	2.196	1.702	1.934	1.952	1.621	2.642	2.003	6.368	5.0165	6.182	9.3695	11.52	8.31	4.4515	8.7325	3.495	8.669	8.671	2.255	1.727	3.153	2.313	5.2	4.24	3.8765	9.894	10.55	1.9505	5.337	6.414	4.423	5.29	4.175	7.27	3.1555	19.36	7.4125	11.43	6.854	3.308	0.563025
ENSG00000219410.4	RP4-761J14.8	1.5675	1.311	0.98165	1.413	1.088	1.084	1.192	0.2497	0.2462	0.29345	0.99375	1.34	0.5105	0.2631	0.2959	0.3008	0.2904	0.24695	0.5942	0.3304	1.535	0.81015	0.7155	1.75	2.456	1.544	1.2685	1.259	1.295	1.0415	2.111	0.578	0.3571	0.91	0.5658	1.839	1.963	0.2899	2.3655	3.618	0.49885	2.163	3.0655	1.53	1.506	1.465	1.9945	1.0785	1.925	3.146	2.959	2.317	0.5238	0.562974
ENSG00000217075.1	AC007401.2	1.9315	1.064	0.3543	1.375	1.056	1.449	0.6775	0.113	0.1367	0.1181	0.2414	0.2694	0.28075	0.1927	0.1157	0.1063	0.17	0.12135	0.2372	0.12185	1.5015	0.23685	1.019	0.96085	0.5846	0.5457	0.6527	0.6226	0.3805	0.58955	0.4182	0.2424	0.1005	0.4564	0.07895	1.384	0.6819	0.5361	1.638	0.6098	0.1059	0.2898	0.7326	0.9785	1.089	0.6166	1.036	0.3669	0.4427	0.82125	0.8123	0.9779	0.1385	0.562973
ENSG00000140451.8	PIF1	0.9534	1.314	1.35	1.5	1.865	0.8881	3.166	0.5465	0.9269	0.7015	0.26045	0.3241	1.463	1.405	0.4834	1.707	0.6317	0.51175	0.461	0.79095	0.8105	44.385	8.98	1.925	1.43	3.952	4.057	3.867	4.698	3.62	1.586	0.8349	0.4796	0.688	0.3668	2.131	1.001	0.2436	0.90435	0.8861	0.169	0.9566	3.635	1.083	0.9446	4.755	8.477	2.168	6.891	1.3065	1.775	2.787	0.881	0.562935
ENSG00000246851.1	RP11-544A12.8	0.3398	0.2048	0.06001	0.2274	0.1785	0.2484	0.2194	0.05717	0.05315	0.07253	0.25735	0.3334	0.099205	0.08301	0.04918	0.07707	0.08937	0.054155	0.1614	0.055485	0.3423	0.20275	0.1059	0.28265	0.2278	0.1511	0.106	0.13585	0.1588	0.12555	0.2147	0.07553	0.02321	0.08189	0.0546	0.2511	0.1512	0.060265	0.5141	0.3865	0.06744	0.1761	0.149	0.3737	0.3998	0.1395	0.1788	0.09702	0.5197	0.2357	0.2987	0.2756	0.05185	0.562926
ENSG00000116273.5	PHF13	21.685	20.38	14.205	30.6	24.17	37.96	28.08	7.3355	7.773	7.182	12.83	11.11	8.7185	10.4	6.696	8.958	8.414	5.693	8.651	5.694	23.455	22.01	28.76	43.76	46.13	33.07	13.97	28.275	20.59	27.005	35.09	7.868	4.327	8.345	6.065	19.23	16.14	7.562	25.72	32.76	5.5485	20.37	24.075	23.56	25.85	11.63	13.87	10.945	89.52	20.26	39.72	29.83	5.909	0.562795
ENSG00000143641.8	GALNT2	26.235	23.09	34.765	88.5	52.46	36.43	26.34	8.0915	9.25	8.547	10.37	11.45	11.04	11.38	6.73	9.137	9.653	6.606	8.748	7.721	19.6	43.85	74.89	28.33	32.72	25.45	19.16	53.195	16.84	54.44	27.29	12.58	6.863	10.35	37.33	28.5	19.01	25.28	42.165	41.57	26.775	13.74	22.74	12.17	12.76	19.41	18.57	15.09	26.1	22.2	27.54	20.97	11.12	0.562761
ENSG00000151718.11	WWC2	14.215	13.28	6.3575	16.99	14.67	16.6	12.44	3.23	3.16	3.8695	2.638	2.713	3.8365	4.093	4.599	4.068	3.653	2.8485	11.08	4.9995	12.285	0.10445	27.81	14.495	16.78	12.85	5.164	11.065	5.921	12.155	11.18	6.99	5.078	8.694	8.132	24.01	8.599	2.636	19.22	16.92	4.7985	3.977	10.21	5.002	5.756	3.154	4.466	6.6345	15.64	21.625	16.34	9.981	0.2786	0.562712
ENSG00000229931.1	RP1-151F17.1	1.9005	1.606	1.2645	4.205	3.624	5.955	4.144	1.0195	1.399	1.807	2.5475	3.308	2.6945	2.205	1.317	1.603	2.015	1.307	2.029	1.27	2.583	7.964	1.951	4.4975	4.665	4.277	2.24	2.408	2.289	2.013	4.584	1.964	0.7948	1.126	1.762	4.156	3.583	0.88575	3.9725	3.538	0.97495	8.513	4.548	2.306	2.51	2.696	3.275	1.9635	2.626	6.596	7.255	4.857	0.9638	0.562674
ENSG00000148737.11	TCF7L2	42.54	27.48	10.925	36.93	31.55	47.15	23.93	5.311	6.749	6.0805	4.7285	6.096	7.9635	8.277	4.284	8.527	7.903	4.93	5.086	5.4715	40.29	0.5808	24.19	29.49	36.43	25.67	27.77	18.525	11.94	16.415	34.96	8.221	4.26	7.181	12.53	23.96	18.02	4.176	30.58	36.88	6.5895	14.76	22.07	19.94	24.59	22.81	26.54	16.46	13.1	24.96	45.52	23.32	3.174	0.562663
ENSG00000153774.4	CFDP1	36.69	37.9	38.95	45.11	40.33	48.2	44.06	33.805	38.87	32.64	58.215	43.13	31.16	48.54	32.09	48.64	37.52	27.42	52.69	34.295	39.305	50.095	64.49	78.33	79.92	44.3	37.1	37.955	32.11	34.52	54.23	17.63	11.66	32.18	16.03	41.7	27.43	13.79	54.66	84.75	16.26	60.15	39.49	36.69	34.46	39.56	47.8	22.555	79.51	47.915	76.8	53.1	8.255	0.562639
ENSG00000103769.5	RAB11A	53.065	45.54	70.12	41.16	45.13	45.91	60.44	28.7	34.87	30.655	48.72	33.39	28.72	52.48	29.82	42.57	35.59	24.18	42.74	30.645	50.08	67.425	45.09	61.19	51.82	36.47	42.095	39.415	111.3	40.315	45.23	21.13	16.19	23.89	12.34	57.79	52.42	17.55	44.16	39.57	11.71	45.18	42.305	88.24	92.07	34.64	48.55	37.04	57.17	57.03	47.04	78.31	17.1	0.562638
ENSG00000256006.1	AC084117.3	1.278	2.161	0.59235	1.976	1.402	2.787	1.673	0.033255	0.09774	0.10395	0.27215	0.3297	0.1326	0.1278	0.0873	0.2027	0.1027	0.096945	0.4562	0.1253	1.087	1.3185	1	1.299	0.7422	0.7743	0.63455	0.65895	0.9785	0.5264	1.242	0.6934	0.1327	0.689	1.87	1.599	0.7182	0.1393	1.803	1.172	0.1838	0.9281	1.119	2.375	1.574	0.6936	0.88025	0.43825	0.416	0.9598	0.5829	1.985	1.123	0.562638
ENSG00000240750.2	RN7SL559P	0	0	0	0	0	0	0	0	0	0	0	0	0	0	0	0	0	0	0	0	0	0.2014	0.1997	0	0	0	0	0	0.1351	0	0	0	0	0	0	0	0	0	0	0	0	0	0	0	0	0.09451	0	0	0	0	0	0	0	0.562587
ENSG00000204304.7	PBX2	53.855	56.75	64.79	62.92	62.55	67.77	91.04	23.325	26.67	31.155	68.815	69.3	34.315	35.93	24.13	28.5	37.8	25.575	29.34	21.81	59.65	79.33	60.17	111.9	118.4	103.6	54.89	86.595	54.48	78.64	114.4	31.4	20.8	37.55	24.48	101	50.28	24.575	86.47	129.2	22.04	117	89.74	61.33	56.6	65.66	127.95	48.8	60.85	145.2	150.7	91.94	106.7	0.562561
ENSG00000271141.1	RP11-171I2.4	1.2325	1.012	1.0345	1.496	1.372	1.516	1.367	0	0	0	0	0	0	0	0	0	0	0	0	0	1.5425	1.1995	0.4902	1.3535	1.719	1.418	1.068	1.4525	0.8148	1.414	2.16	0.288	0.1375	0.618	0.2144	1.289	1.646	0.09519	1.643	1.721	0.61815	2.568	2.0775	1.244	1.174	1.539	1.6105	1.1135	0.8887	3.3595	1.892	1.306	0.3103	0.5625
ENSG00000222389.1	RNU2-28P	0.3073	0.1969	0.1662	0.1746	0.238	0.1994	0	0	0	0	0	0	0	0	0	0	0	0	0	0	0.205	0.8861	0.5621	0	0	0	0	0	0	0	0	0	0	0	0	0	0.2015	0.5187	0	0	0	0	0	0	0	0	0	0	0	0	0	0	0	0.562442
ENSG00000233325.3	MIPEPP3	1.7905	1.398	0.97885	2.233	2.251	2.593	1.831	0.9619	0.8108	0.98185	1.812	1.783	0.85605	0.9866	0.9929	1.491	1.011	0.68695	1.75	1.0105	2.2405	1.371	1.846	2.9285	2.609	1.713	1.1905	1.4875	2.445	1.4645	2.245	0.7394	0.3367	1.088	0.2772	1.705	2.108	0.28495	3.442	3.407	0.58115	3.132	2.355	1.74	1.687	1.019	1.13	0.9546	3.197	4.0335	3.599	2.557	0.1392	0.562373
ENSG00000106305.5	AIMP2	17.39	12.98	17.115	12.92	14.45	15.1	16.65	5.555	6.497	6.6385	9.409	8.792	7.4775	8.063	5.68	6.806	7.388	5.6385	10.15	6.794	15.55	31.595	37.47	16.695	14.5	15.93	18.26	14.04	17.83	15.555	14.71	11.08	16.65	11.42	9.439	13.29	14.34	49.725	15.76	8.571	5.6155	8.259	11.14	16.05	18.64	16.77	12.54	10.605	44.88	19.11	15.13	14.44	4.597	0.562359
ENSG00000149357.5	LAMTOR1	77.41	72.37	86.445	71.86	72.15	65.09	68.29	49.31	50.46	53.01	44.195	46.36	53.08	55.21	48.06	55.27	60.73	50.3	72.68	58.605	75.11	65.82	97.02	88.895	88.41	67.5	58.84	64.06	68.6	62.805	71.77	41.04	36.38	63.61	33.32	89.78	57.43	40.96	89.73	76.22	25.695	78.08	88.245	64.05	66.07	58.64	105.45	56.03	42	110.6	84.72	69.09	78.36	0.562352
ENSG00000263321.1	RP11-388C12.5	1.4995	0.6939	0.48085	0.679	0.7482	0.7922	0.7864	0.10077	0.136	0.108	0.8994	1.14	0.326	0.1914	0.1684	0.1353	0.1529	0.1491	0.3262	0.19845	1.4215	0.6233	0.5177	1.217	0.9727	0.6553	1.115	0.7039	0.7266	0.5959	0.8224	0.3279	0.1778	0.526	0.5168	1.365	1.455	0.239	1.849	3.278	0.5457	0.8408	1.3275	1.83	2.174	1.177	1.444	0.7999	1.397	1.2895	1.417	1.397	0	0.562299
ENSG00000138131.3	LOXL4	14.065	6.193	3.3245	27.74	8.713	12.29	6.64	0.36455	0.3224	0.6645	0.78995	1.003	0.4677	0.3535	0.3945	0.6287	0.5225	0.5024	0.5651	0.6183	11.275	0.23235	28.91	16.615	26.79	19.7	5.7505	12.335	2.105	11.79	17.2	1.217	0.9764	4.203	1.259	9.376	35.22	4.326	16.065	17.13	4.459	3.7	12.78	5.062	6.941	3.209	4.303	2.0575	13.94	17.25	17.68	14.12	0.1695	0.562295
ENSG00000075303.8	SLC25A40	7.5945	5.79	8.596	7.549	7.101	7.921	9.621	5.448	6.92	6.5695	17.52	13.84	7.1425	12.57	5.198	8.857	8.177	4.9	8.871	7.2425	8.1765	27.145	9.663	8.558	9.891	6.493	7.9025	5.7535	7.535	5.793	9.286	5.042	3.564	5.045	2.824	8.443	8.523	2.356	14.595	14.24	3.1545	7.872	9.1485	8.442	8.911	8.642	13.48	6.104	7.918	9.0315	10.41	9.47	8.155	0.562277
ENSG00000160746.8	ANO10	19.945	15.86	9.5475	23.56	19.63	24.64	16.61	5.718	6.756	6.019	8.399	8.689	8.292	9.242	6.07	9.406	6.793	5.4835	17.45	8.98	18.025	4.5085	26.57	21.53	22.55	10.78	15.845	13.23	16.38	13.125	13.49	5.193	2.974	11.69	3.198	15.37	17.94	4.241	18.61	13.19	4.1385	12.4	10.49	20.97	23.73	17.04	7.2385	8.0955	11.43	23.555	20.1	18.98	13.19	0.562247
ENSG00000269843.1	CTC-490E21.10	2.2805	1.512	1.2715	2.346	2.613	2.129	1.802	0.40825	0.4434	0.4529	1.3065	1.224	0.57865	0.5411	0.5104	0.5469	0.4193	0.36255	0.8712	0.6375	1.9555	0.53315	1.902	2.4095	2.127	2.043	1.2765	1.8985	0.6235	1.7645	2.446	0.5627	0.3644	0.7741	0.5423	2.667	1.481	0.5623	2.365	2.569	0.4171	2.717	2.3505	0.9585	1.165	1.184	2.0595	0.72595	1.504	3.287	4.033	1.863	0.7235	0.562177
ENSG00000267347.1	AC015849.13	0.2156	0.1087	0.11655	0.1662	0.1413	0.1489	0.2329	0	0	0	0.19395	0.6121	0.063785	0	0	0	0	0	0	0	0.2405	0.23315	0.08593	0.25085	0.4297	0.1564	0.10675	0.20965	0.1408	0.22145	0.152	0.07881	0	0	0	0.2597	0.223	0	0.52265	0.5085	0.0779	0.2004	0.30145	0.3988	0.3859	0.1431	0.1102	0.09341	0.1619	0.31545	0.3606	0.3763	0	0.56216
ENSG00000139117.9	CPNE8	16.705	12.38	6.5835	10.18	10.93	10.78	8.578	4.3905	5.093	4.4505	1.5365	2.294	6.149	8.944	4.277	3.346	3.046	2.4465	3.124	3.295	13.055	12.045	5.411	12.055	12.12	6.055	6.6365	7.6915	4.183	8.128	7.768	8.616	2.009	4.914	6.114	14.81	3.656	1.3655	12.38	6.66	1.574	4.168	4.981	5.806	7.066	4.891	10.85	2.79	5.229	10.86	9.484	7.297	1.46	0.56214
ENSG00000265490.1	RP11-806L2.6	0.6013	0.7266	1.0215	0.7492	0.4813	0.4156	1.631	0.10065	0.07126	0.1256	0	0	0.09577	0	0.1179	0.1705	0.1497	0.12165	0.3084	0.139	1.0165	1.538	1.25	1.467	2.871	0.7907	0.82515	1.1015	1.13	0.84455	1.422	0.4414	0.1609	0.9918	1.29	1.387	1.784	0.1265	0.94125	2.107	0.9127	2.436	1.626	1.17	0.9214	0.969	0.77735	1.043	2.831	2.87	1.147	1.405	0	0.562117
ENSG00000241553.8	ARPC4	112.1	98.47	89.785	150.8	135.1	140	104	53.58	65.49	54.815	64.45	63.53	75.115	84.2	60.19	61.81	64.86	46.705	67.31	52.09	103.1	205.25	138.5	115.7	107	94.66	96.775	104.95	119.8	98.725	105.6	41.35	26.61	73.35	36.17	126.6	79.01	41.985	118.35	95.14	29.44	70.61	104.9	103.7	111.4	99.78	176.75	69.005	65.6	109.25	124.7	109.8	250.1	0.562089
ENSG00000180964.12	TCEAL8	57.565	55.65	66.155	104.9	91.15	86.47	72.34	48.21	53.62	45.115	92.2	62.68	45.32	72.57	44.81	58.93	50.96	37.915	72.69	51.825	60.75	70.855	143.5	90.695	100.7	75.77	47.765	59.145	40.17	53.64	69.59	46.15	28.77	41.32	14.4	60.93	53.49	7.745	75.035	84.7	26.865	101.5	66.875	50.31	52.03	42.44	58.285	39.97	62.11	75.615	90.06	65.76	7.082	0.562087
ENSG00000132824.9	SERINC3	140.8	106.4	97.065	153.3	132.9	146.9	112	49.905	55.07	53.605	87.645	70.77	76.58	103.2	62.92	64.49	61.55	50.17	99.27	63.365	113.45	51.255	152.3	110.4	127.8	87.06	65.42	109.55	68.99	105.9	89.63	47.11	33.94	31.16	32.94	112.3	78.51	57.52	117.75	107.3	26.385	79.63	81.29	100.4	110.7	64.78	69.775	51.73	111.1	112.45	120.3	100.9	53.37	0.562068
ENSG00000187953.6	PMS2CL	4.5545	3.515	3.3405	4.07	3.766	4.258	5.999	2.089	2.532	2.7185	10.25	9.688	3.433	3.569	2.518	3.207	2.989	2.3155	3.359	2.4445	5.1915	11.165	5.452	5.039	5.314	5.113	3.2335	4.513	4.241	4.5135	6.033	1.77	0.9873	2.303	2.737	3.823	4.137	1.1695	6.2235	7.926	1.764	4.853	5.927	5.612	6.074	4.401	5.748	3.085	14.59	6.429	6.749	5.555	1.99	0.562065
ENSG00000164169.8	PRMT10	9.7105	9.767	9.096	8.862	8.945	12.02	9.82	2.917	3.388	3.361	8.126	7.604	4.7445	5.268	3.535	4.952	4.084	2.723	5.723	3.8025	10.085	10.375	10.13	13.41	13.54	8.772	5.8045	7.7775	6.754	6.877	13.48	4.708	2.657	5.706	3.663	8.845	7.78	4.1125	12.29	20.3	3.703	13.83	10.12	8.096	9.027	6.279	7.352	5.7655	30.45	22.5	14.1	10.12	1.992	0.56206
ENSG00000030419.12	IKZF2	2.5485	1.81	1.2625	2.496	2.834	3.482	11.83	1.015	0.709	1.104	1.5825	1.83	0.8666	0.8043	1.081	1.077	1.02	0.8801	2.021	1.0575	2.308	82.32	4.851	2.594	3.724	1.84	1.3465	1.5055	21.69	1.986	1.395	0.9467	0.5581	0.6686	0.5369	2.948	11	1.141	6.2595	1.519	0.82765	3.22	4.5755	8.72	6.018	1.424	2.5735	1.127	1.531	8.91	1.392	13.44	0.4992	0.561988
ENSG00000109220.6	CHIC2	30.03	31.5	20.165	27.41	28.8	25.09	24.52	6.818	6.45	6.038	12.45	9.977	5.581	8.06	5.872	8.783	6.406	4.595	9.886	6.563	30.97	19.98	46.07	29.3	36.93	20.01	16.32	17.24	37.55	16.405	23.38	11.87	5.495	13.25	11.97	36.07	24.85	6.7115	36.07	26.84	6.6545	17.6	25.335	38.69	43.78	19.44	29.575	13.2	92.27	25.44	27.87	32.43	40.95	0.561985
ENSG00000244371.2	PFN1P8	0.2367	0.09557	0.1371	0.1779	0.1654	0.1633	0.2132	0	0	0.03659	0.09524	0.206	0.04712	0	0	0	0.04473	0	0.1287	0	0.21025	0.3394	0.2835	0.14691	0.5206	0.1657	0.1438	0.20455	0.1149	0.21255	0.1106	0.09579	0.03829	0.1171	0.08673	0.2133	0.3097	0	0.3488	0.3528	0.16125	0.1693	0.21885	0.1732	0.1886	0.2231	0.085565	0.23155	0.8626	0.3231	0.3542	0.2274	0	0.56194
ENSG00000100335.8	MIEF1	14.8	13.18	10.87	11.67	11.49	10.49	13.83	7.228	8.549	7.882	18.46	16.01	9.7505	11.19	6.603	8.182	8.516	6.5325	8.397	7.2115	13.9	32.47	23.55	11.94	15.15	12.1	12.915	11.53	12.49	11.375	14.32	6.318	5.377	10.26	10.03	12.52	11.07	6.006	13.77	12.52	5.9575	8.787	11.88	11.32	12.36	14.54	14.53	9.876	48.97	13.235	14.78	11.33	3.724	0.56193
ENSG00000180776.11	ZDHHC20	9.1915	8.348	6.3385	10.56	8.937	11.66	24.98	3.494	2.676	3.0315	6.375	6.215	2.9565	3.932	6.259	6.379	3.144	2.548	31.53	9.2355	8.076	26.435	31.69	13.25	13.15	6.578	7.079	6.2385	16.41	6.4265	9.848	2.806	1.462	1.813	1.749	11.5	10.4	2.4605	10.29	7.558	2.5245	5.903	6.3915	10.23	10.34	7.991	5.4205	7.5705	42.99	9.293	10.38	12.63	8.1	0.561827
ENSG00000136235.11	GPNMB	141.85	111.8	9.201	177.1	120.2	126	57.45	11.675	11.21	7.6785	2.046	1.622	7.6115	11.56	5.17	5.095	6.412	5.208	25.52	5.053	125.3	2.6955	245.8	269.3	335	72.35	39.665	64.15	56.79	40.87	63.81	47.34	41.09	10.22	2.208	76.1	53.52	5.702	75.04	39.81	4.221	12.56	23.475	293.2	250.7	31.89	11.52	9.659	11.97	57.74	143.5	155.7	0.6154	0.5618
ENSG00000183856.6	IQGAP3	0.5316	0.4858	0.7906	0.8099	0.9751	0.3191	0.509	0.07872	0.5771	0.05541	0.050875	0.06109	0.3416	0.4876	0.1015	0.08456	0.0492	0.036945	0.1312	0.069445	0.4092	12.355	7.568	0.19605	0.4953	0.316	4.0885	0.2884	7.407	0.274	0.2283	0.2064	0.1386	0.4286	0.2022	2.107	1.26	0.07118	1.049	0.1602	0.10485	0.1686	0.49175	2.708	2.387	4.533	1.08	1.19	10.51	0.42755	0.2151	3.078	0.3518	0.561656
ENSG00000163719.14	MTMR14	30.385	21.53	21.88	19.68	21.63	22.21	24.77	8.043	8.622	8.7905	28.82	27.56	12.205	11.97	8.155	11.12	8.198	8.014	12.95	10.05	26.52	35.92	22.2	26.965	27.89	18.22	18.25	17.025	19.01	16.35	22.71	23.88	18.51	16.94	10.86	33.17	19.38	28.09	34.955	24.18	6.8525	18.8	22.875	24.89	29.21	22.32	46.005	15.95	35.39	30.355	29.16	23.34	45.79	0.561653
ENSG00000171988.13	JMJD1C	22.325	21.23	10.985	18.6	18.05	22.38	18.48	5.0835	5.471	6.37	50.23	54.31	9.332	7.847	6.081	7.016	6.971	5.529	9.841	6.0295	23.355	31.785	22.42	18.44	29.43	19.2	13.26	17.515	12.67	16.35	23.7	7.939	4.795	7.332	6.514	24.76	17.95	7.468	24.76	27.26	6.4345	13.65	16.725	15.63	15.84	18.01	19.635	11.515	16.65	24.955	29.26	18.69	7.79	0.561611
ENSG00000119446.9	RBM18	11.93	12.73	10.515	12.32	13.63	13.13	14.32	7.7225	10.19	8.7455	18.45	14.14	9.853	14.64	8.232	11.46	9.611	7.135	12.72	10.11	13.89	14.385	18.37	12.265	16	14.91	9.2495	12.24	9.194	13.07	12.96	9.798	8.4	7.329	3.699	10.63	11.11	13.965	11.735	14.89	3.7425	12.36	15.605	9.651	9.742	8.243	10.44	8.9155	8.387	14.145	16.32	12.05	4.831	0.561607
ENSG00000134852.10	CLOCK	8.613	8.088	6.9075	9.69	9.863	10.87	10.19	3.8685	4.922	4.0525	16.585	13.73	5.3515	7.136	3.899	4.981	4.342	3.243	5.236	3.734	7.9075	6.1725	10.95	13.1	11.72	8.887	6.005	9.064	11.41	9.424	11.28	4.964	3.59	3.271	2.699	9.289	7.125	7.438	10.445	9.948	3.0525	10.63	9.0695	6.324	6.263	6.822	5.601	6.5735	14.5	11.4	13.65	12.63	0.7506	0.56154
ENSG00000106052.9	TAX1BP1	30.855	25.2	61.57	41.04	37.09	53.33	53.54	18.29	21.51	20.465	32.535	23.18	20.31	31.19	18.61	24.05	24.3	15.975	30.87	23.77	28.685	39.45	38.91	43.985	39.92	37.46	28.085	35.97	40.9	38.545	40.78	22.48	23.5	18.77	10.66	34.72	32.27	26.925	29.03	30.59	13.355	34.65	30.74	27.36	27.67	24.89	26.75	26.695	34.16	34.235	33.81	38.79	15.97	0.561536
ENSG00000141699.6	FAM134C	27.595	22.66	28.445	24.43	23.37	20.6	35.11	12.37	15.32	14.095	49.88	45.5	19.78	21.01	11.93	16.04	16.2	12.475	12.07	12.565	27.985	36.63	32.19	42.28	44.78	30.42	24.64	27.81	36.13	26.86	35.88	9.73	8.267	16.51	20.87	33.59	34.83	15.42	33.295	39.28	24.065	35.89	44.915	43.76	46.83	26.96	50.27	26.735	74.33	34.05	42.87	40.6	25.45	0.56147
ENSG00000162885.8	B3GALNT2	3.819	3.344	3.6345	8.106	7.275	12.78	7.302	0.9101	1.163	1.272	3.2685	3.424	1.5135	1.687	0.9275	1.552	1.337	0.9837	1.381	1.096	3.5665	4.5535	7.317	5.869	6.163	5.96	3.6325	7.413	5.024	6.978	6.119	2.553	1.567	1.253	0.8863	3.473	4.455	7.085	4.5855	4.98	7.0955	3.643	4.8415	4.893	5.035	3.495	1.803	4.893	6.456	4.3765	6.519	5.256	0.273	0.561437
ENSG00000122870.7	BICC1	16.1	13.51	4.847	13.04	17.56	13.68	4.982	0.53275	0.8366	1.01	0.17515	0.24	1.651	1.758	0.635	0.912	0.5827	0.8625	0.6015	0.4564	14.6	0.036235	54.09	8.1685	14.75	6.858	3.189	12.175	1.735	10.88	12.98	7.922	2.114	18.36	1.049	9.933	5.521	3.9935	23.72	20.66	10.565	4.578	5.7025	5.767	8.793	3.242	2.0325	1.785	4.481	8.934	7.897	8.977	0.03839	0.561373
ENSG00000111678.6	C12orf57	104.35	89.48	62.435	195.2	172.5	167	96.94	53.975	55.9	52.185	99.36	96.41	66.5	75.53	46.4	68.02	64.55	51.405	45.16	59.47	121.35	105.1	85.61	183.6	195.7	101.9	70.605	110.35	47.94	94.505	160.1	71.11	38.32	49.54	36.62	102.8	60.7	32.37	146.95	282.4	50.54	160.4	136.15	107.7	121.7	57	69.215	62.035	51.67	118.3	187.8	129.9	18.29	0.561321
ENSG00000271754.1	RP3-337H4.9	1.763	2.358	2.284	1.089	1.345	0.575	1.505	0.4621	0.6217	0.72325	2.538	2.282	1.0195	0.9754	0.4736	0.731	0.6159	0.67395	0.5938	0.49965	2.2925	2.7995	1.713	2.2155	2.037	1.439	1.9615	1.2965	2.905	1.188	5.08	0.6037	0.3885	1.658	1.31	2.875	1.982	0.7728	1.408	2.224	1.421	3.061	2.099	4.112	2.786	2.58	3.431	2.4835	3.465	4.609	2.054	1.416	0.348	0.561277
ENSG00000171155.7	C1GALT1C1	23.335	22.11	34.405	33.08	27.81	23.27	25.24	6.3295	6.225	6.685	7.667	6.71	5.82	8.13	6.943	10.83	6.835	6.165	14.99	8.525	23.825	21.72	49.73	25.03	39.88	16.41	20.345	16.945	20.07	16.465	28.25	14.43	9.392	12.24	12.06	22.19	28.25	5.1935	20.93	17.91	9.9965	57.84	17.88	8.681	8.686	18.79	20.62	16.04	12.83	26.31	22.4	21.95	9.542	0.561218
ENSG00000070882.8	OSBPL3	4.2725	3.853	1.5275	2.416	3.844	1.393	6.418	1.937	4.727	2.146	0.4925	0.5503	5.373	7.257	2.366	2.892	1.464	1.7355	3.137	2.392	4.1585	24.805	14.66	5.3695	4.548	1.576	4.4525	3.2265	12.89	2.9415	6.118	2.368	1.181	12.91	0.6181	11.5	7.123	1.7725	4.7525	8.472	1.5975	4.488	3.821	15.92	16.42	12.79	16.175	6.491	3.407	28.74	2.478	15.23	2.304	0.561202
ENSG00000111331.8	OAS3	8.845	8.012	4.9235	5.003	6.147	3.242	12.23	3.0915	2.456	2.7515	2.251	3.023	3.1715	2.662	2.857	3.793	2.586	2.799	4.14	3.698	7.884	125.75	7.931	6.749	6.621	3.954	5.2005	5.387	18.56	5.226	5.23	2.834	2.416	3.454	2.04	14.16	6.584	1.042	6.309	5.422	1.3845	3.888	4.793	6.637	7.26	7.986	13.64	4.6905	4.876	6.0285	6.548	11.37	2.664	0.561142
ENSG00000185278.10	ZBTB37	5.76	3.539	2.537	4.086	4.229	4.795	4.774	1.7095	1.43	2.0355	3.044	3.603	1.7365	1.537	1.789	1.74	2.05	1.6345	4.092	2.207	4.7335	3.154	2.688	5.5855	6.633	3.578	2.581	3.5445	2.139	3.3595	4.324	1.861	1.378	2.153	1.24	5.572	3.132	1.324	10.515	6.869	1.3005	5.271	3.934	4.492	4.636	3.486	6.182	2.1205	6.386	6.08	6.18	4.659	3.453	0.56112
ENSG00000104957.9	CCDC130	43.265	32.95	26.48	49.96	45.99	47.7	45.86	13.82	15.08	16.245	49.1	51.98	21.745	18.78	15.68	20.94	17.78	14.92	27.24	17.93	49.09	26.47	25.39	64.295	72.09	45.04	37.915	43.79	30.8	38.785	67.8	21.19	15.07	32.16	17.47	50.11	36.7	16.355	67.9	74.81	17.76	58.49	60.75	41.94	43.67	47.44	64.725	32.535	49.06	78.965	69.67	51.53	26.26	0.561083
ENSG00000076984.13	MAP2K7	36.495	29.52	23.87	33.67	34.42	41.47	48.37	15.915	16.64	17.18	66.315	65.3	22.68	22.87	18.05	20.9	17.28	17.15	25.97	19.095	38.04	35.455	29.02	54.97	59.54	46.06	30.39	42.045	28.71	42.875	47.53	16.74	13.06	22.35	17.13	36.63	30.55	40.375	45.355	53.3	15.62	48.56	44.765	47.51	50	33.22	46.72	24.63	42.54	44.91	62.47	47.36	24.53	0.561046
ENSG00000271020.1	RP11-10C24.1	1.469	1.509	1.16	2.458	2.118	2.01	1.318	0.32025	0.3852	0.246	0.6617	0.4985	0.3785	0.4422	0.2409	0.4646	0.2318	0.20385	0.3476	0.37875	2.1415	1.174	3.291	0.95525	2.489	0.6855	1.616	1.217	4.085	1.404	1.681	0.7006	0.5973	1.63	0.5155	1.994	3.688	0.6906	2.044	0.9513	0.93945	1.546	2.008	1.566	1.61	1.613	0.7616	1.801	4.144	3.457	1.774	2.647	0.105	0.560994
ENSG00000243250.1	RPS6P16	0.37895	0.163	0.3154	0.1311	0.1255	0.1447	0.2892	0	0	0	0.05875	0.1189	0	0	0	0	0	0	0	0	0.3867	0.1657	0.1856	0.4524	0.3144	0.09666	0.15275	0.092325	0.1699	0.078975	0.2807	0	0	0.03673	0.1243	0.2248	0.2982	0	0.26225	0.2462	0.0895	0.08803	0.10111	0.6451	0.7079	0.4985	0.2063	0.23315	0.1332	0.24655	0.221	0.1476	0	0.560987
ENSG00000108590.6	MED31	13.905	13.41	20.95	14.7	14.32	12.08	14.3	9.8135	12.28	13.01	11.745	12.23	15.79	18.97	10.44	14.92	16.25	9.7165	9.837	9.52	14.11	22.84	23.87	20.66	19.21	12.28	10.02	13.42	23.96	13.12	23.81	8.612	7.166	9.316	6.713	15.61	14.01	8.0585	13.835	19.25	4.8305	31.42	16.055	17.92	17.31	10.85	18.525	9.521	30.02	20.975	17.88	19.02	5.522	0.560964
ENSG00000138758.7	SEPT11	57.12	48.43	6.945	39.69	37.83	32.01	22.57	20.53	26.77	22.73	30.425	24.11	27.005	33.48	14.16	14.49	27.7	16.43	15.31	13.635	41.15	55.08	176	35.38	31.86	15.62	20.425	19.58	12.23	17.625	24.61	9.884	4.896	19.85	8.054	40.98	10.51	4.387	35.14	18.35	6.918	10.45	19.735	12.83	13.14	19.71	13.875	12.27	5.745	19.545	29.02	25.2	1.566	0.560936
ENSG00000228242.3	AC093495.4	1.322	1.1	0.77625	2.09	1.71	1.645	1.726	0.3057	0.344	0.40355	2.0035	2.232	0.4739	0.3471	0.2993	0.5899	0.4462	0.31065	0.4461	0.39955	1.453	0.78845	1.522	1.20535	2.215	1.712	1.07	1.4455	0.8348	1.4475	3.112	0.4828	0.2994	0.7685	0.4702	1.719	1.02	0.96695	1.7135	2.109	0.6442	2.175	1.432	1.524	1.392	1.577	1.988	0.9353	1.157	2.62	2.573	1.558	1.314	0.560637
ENSG00000146376.6	ARHGAP18	17.525	22.75	41.605	12.56	14.35	6.508	8.834	2.1725	1.76	1.7535	1.0175	1.316	1.2215	1.576	2.215	5.552	2.216	1.1835	3.963	2.648	13.3	30.225	37.44	8.767	13.16	5.286	10.945	4.431	4.583	4.3385	8.993	2.745	1.836	14.44	1.442	37.05	26.35	3.15	12.31	8.458	14.905	13.84	11.755	6.505	7.259	13.94	9.505	21.2	11.63	17.815	7.488	8.739	3.623	0.560624
ENSG00000099331.9	MYO9B	42.29	34.06	29.31	87.58	60.86	73.04	44.6	13.935	11.49	13.48	45.485	52.8	17.455	14.87	19.09	19.1	10.63	14.32	62.14	21.78	34.91	113.55	45.69	62.1	53.85	45.6	34.025	35.4	24.25	33.515	37.87	15.7	10.83	13.56	12.25	72.06	24.57	6.357	55.12	27.54	9.054	25.74	46	26.32	28.76	39.34	120.25	23.38	79.81	33.175	59.37	46.11	72.07	0.560618
ENSG00000088448.10	ANKRD10	71.66	60.55	38.8	79.19	73.76	69.82	67.54	20.58	21.86	22.79	67.255	62.65	27.855	27.47	20.18	29.45	27.37	19.845	42.24	24.595	71.165	59.515	35.26	86.965	116.3	88.25	59.37	73.92	23.83	67.425	84.64	30.27	18.35	41.82	27.43	80.9	53.92	56.39	130.75	101.3	31.71	88.48	101.85	36.97	38.41	64.98	119.55	44.21	42.72	88.72	113.1	64.81	18.52	0.560613
ENSG00000166004.10	KIAA1731	4.863	3.826	3.0715	5.236	5.788	6.497	6.957	2.044	2.455	2.3965	13.035	12.2	3.4625	3.623	2.215	2.68	2.755	1.862	3.457	2.1575	4.723	12.725	5.334	4.9425	6.966	6.411	3.8295	5.4015	3.377	5.257	5.792	1.89	1.302	2.294	1.348	4.891	3.631	1.8825	6.944	7.571	1.7905	6.34	6.314	3.946	3.998	4.56	5.5615	3.0105	10.91	8.1585	7.828	5.307	1.036	0.560553
ENSG00000138778.7	CENPE	0.49525	0.3617	0.3528	0.3501	0.4378	0.3297	0.707	0.1408	0.1441	0.2689	0.065845	0.06227	0.1986	0.2226	0.1714	0.2528	0.3563	0.21735	0.3684	0.24285	0.3451	21.41	5.016	0.17995	0.1703	0.4545	0.9428	0.40885	2.704	0.4517	0.3157	0.1189	0.05621	0.1154	0.05781	0.5981	0.3515	0.059545	0.36815	0.2918	0.071745	0.1679	0.3384	0.7716	0.7083	1.188	1.3745	0.37905	6.362	0.31755	0.3895	1.013	0.1346	0.560544
ENSG00000118900.10	UBN1	22.68	17.77	14.34	17.55	17.39	18.06	19.63	5.2665	5.974	5.7995	24.355	24.68	10.55	9.711	5.646	5.55	6.517	5.146	7.036	4.9485	20.65	23.755	25.19	24.88	23.18	19.46	17.415	19.745	30.53	19.13	21.8	9.827	11.7	8.487	8.29	23.6	20.86	14.205	20.69	23.47	7.3545	16.48	19.43	20.49	23.04	19.12	31.105	14.115	63.67	21.99	24.05	26.45	26.74	0.560531
ENSG00000236453.1	AC003092.1	0	0	0	0	0	0	0	0	0	0	0	0	0	0	0	0	0	0	0	0	0	1.6225	2.763	0	0	0	0	0	0	0	0	0	0	0	0	0	0	0	0	0	0	0	0	0	0	0	0	0	0	0	0	0	0	0.560502
ENSG00000140543.9	DET1	7.753	6.191	9.166	5.76	6.34	7.511	10.45	2.4745	2.711	3.1345	5.72	5.075	3.2865	4.058	2.449	2.932	3.315	2.485	4.232	2.5085	7.934	3.0555	9.303	12.59	17.84	8.308	5.3555	6.1975	2.629	5.7505	13	3.962	3.668	3.438	2.126	4.622	6.599	6.2285	10.48	22.6	3.424	8.453	7.9775	4.801	5.258	5.297	5.295	5.6355	3.822	8.5225	17.94	7.163	1.145	0.560318
ENSG00000270123.2	VTRNA2-1	0	0	0.3241	0	0	0	0	0	0	0	0	0	0	0	0	0	0	0	0	0	0	0.7584	0.7423	0	0	0	0	0	0	0	0	0	0	0	0	0	0	0	0	0	0	0	0	0	0	0	0	0	0	0	0	0	0	0.560301
ENSG00000092140.10	G2E3	5.386	4.198	2.58	3.82	4.141	3.974	4.381	1.8695	1.982	3.1185	7.201	5.874	2.2025	2.833	2.114	2.451	3.263	2.499	4.239	2.0655	5.2445	9.3425	7.779	5.6985	6.581	3.741	3.1915	3.5265	3.794	3.3485	5.284	1.688	1.012	1.445	1.055	4.356	3.402	1.457	6.445	6.504	1.576	4.109	4.2155	4.592	4.479	3.88	4.709	2.801	20.16	4.8955	6.74	5.546	0.96	0.560287
ENSG00000083457.7	ITGAE	8.941	8.032	7.1205	6.412	7.279	5.79	8.722	4.832	4.678	7.6825	7.4695	6.535	4.6195	5.578	4.543	5.665	7.398	6.8065	7.206	6.5185	7.7485	6.8045	9.818	8.0425	8.267	7.72	6.5555	7.383	7.337	7.7955	8.393	4.165	2.357	4.222	1.944	10.34	5.882	4.7635	8.4585	7.563	1.89	5.812	8.712	5.456	5.083	10.7	12.02	5.8565	10.25	7.214	8.8	9.139	2.729	0.560278
ENSG00000183814.11	LIN9	1.848	1.998	1.22	1.999	1.977	2.072	1.971	0.7006	0.8331	0.90365	4.1805	2.981	0.9036	1.173	0.7938	0.8241	0.9841	0.72985	1.193	0.63405	1.8835	6.482	2.338	2.351	2.425	1.927	1.718	1.6455	2.4	1.504	2.352	2.37	3.759	0.6462	0.4231	1.674	1.735	1.105	1.889	3.779	0.609	0.8599	1.5965	2.531	2.57	1.853	2.052	1.6565	8.07	1.748	2.647	2.58	0.229	0.560224
ENSG00000167840.9	ZNF232	5.5155	5.537	3.7675	6.119	6.714	6.621	8.688	2.895	3.328	2.9495	10.65	9.36	4.059	4.226	3.142	3.988	3.144	2.642	5.539	3.486	7.878	8.345	5.847	8.4305	10.11	11.2	7.315	10.005	4.757	9.7835	9.261	2.645	1.765	3.425	3.229	7.458	7.158	4.936	8.972	14.05	3.187	7.201	10.49	5.995	6.172	6.78	9.121	5.5075	16.93	9.022	11.37	8.119	1.551	0.560197
ENSG00000116017.6	ARID3A	6.375	4.708	2.456	2.598	2.428	1.95	4.391	1.1595	1.16	0.8726	7.09	7.003	1.593	1.524	0.9657	1.384	1.027	0.81305	1.599	1.231	4.0485	45.72	13.25	5.188	6.81	3.975	3.5005	3.315	3.697	3.448	6.01	1.308	1.095	4.213	1.216	8.885	2.948	0.99855	3.95	2.281	2.168	6.12	3.8385	4.502	4.507	4.606	11.955	2.355	18.2	3.588	4.576	4.717	18.64	0.560127
ENSG00000232333.1	RPS27AP2	0.2425	0.1753	0.1434	0.3061	0.2213	0.3587	0.3614	0.073695	0.07051	0.077535	0.33655	0.4466	0.14245	0.1088	0.04814	0.1106	0.1011	0.071975	0.1304	0.08549	0.2795	0.2668	0.2919	0.2247	0.1297	0.3171	0.194	0.4036	0.1971	0.32815	0.6456	0.07852	0.04783	0.1245	0	0.3424	0.3344	0.06256	0.2629	0.5716	0.1776	0.1691	0.21605	0.2042	0.225	0.1901	0.237	0.16845	0.4358	0.62405	0.5391	0.2752	0.0861	0.560076
ENSG00000183255.7	PTTG1IP	188.4	176.5	166.6	389.3	315.2	349.8	239.2	67.8	57.37	65.41	57.385	67.3	60.47	51.21	64.97	76.99	61.78	58.005	148.6	98.15	193.85	65.495	299.4	226.9	295.5	196.5	157.85	185.3	99.25	191.5	221.9	120.8	76.95	123.2	67.73	284.9	151.3	42.37	240.25	199.6	49.37	110.7	182.05	114.1	132	163.3	151.75	180.25	133.5	225.25	254.9	162.3	90.09	0.560008
ENSG00000157778.4	PSMG3	19.82	15.86	15.445	16.72	17.74	13.7	17.76	13.62	20.87	11.915	27.365	23.82	27.65	30.51	15.09	16.07	12.89	11.15	13.19	13.43	19.675	35.04	30.56	23.065	24.1	17.05	18.505	15.51	30.49	14.21	22.66	7.477	5.472	17.96	9.042	20.56	21.23	7.8355	26.735	16.95	7.6115	24.75	24.15	40.04	40.86	20.85	30.38	16.615	17.99	22.715	23.09	26.8	6.893	0.559974
ENSG00000168090.5	COPS6	116.3	109	113.15	157.3	149.4	168	138.4	79.71	98.49	97.87	158.6	141.7	115.75	129.6	75.65	101.9	113.9	80.8	114.8	89.29	116.7	117.95	172.8	186.65	179.2	162.9	100.06	152.4	121.7	148.5	157.4	81.68	71.7	74.06	48.48	108	90	95.95	151	145.6	41.455	145.5	125.45	92.78	94.14	82.2	110.15	79.85	127.6	130.05	182.1	139.8	41.59	0.559873
ENSG00000228513.1	AC023271.1	0.53125	0.4518	0.07844	0.6862	0.3271	0.4977	0.3117	0	0	0	0.040625	0.08573	0	0.02362	0	0.03364	0	0	0.08388	0	0.511	0.13765	0.07616	0.61355	0.3708	0.1204	0.19425	0.1127	0.2024	0.08536	0.1183	0.1496	0.04584	0.168	0.1102	0.588	0.261	0.0507	0.8134	0.5388	0.05121	0.2263	0.25575	0.4128	0.3951	0.1356	0.09377	0.15775	0.2825	0.3933	0.3312	0.628	0	0.559852
ENSG00000205275.2	CSPG4P9	0.006871	0.006132	0.004032	0.009991	0.00858	0.009928	0.009117	0	0	0	0.0067725	0.007881	0.003795	0.003984	0	0.003202	0.003553	0	0	0	0.0086035	0.00506	0.005886	0.019205	0.02849	0.01029	0.0071105	0.0096835	0.01747	0.007581	0.009914	0.00458	0.002632	0.00341	0	0.01122	0.01984	0	0.019205	0.02592	0.0046975	0.008438	0.02594	0.01211	0.01224	0.005677	0.004409	0.008282	0.008825	0.0092995	0.01842	0.0186	0	0.55984
ENSG00000147421.13	HMBOX1	6.5795	6.378	11.645	5.857	6.011	5.242	6.305	3.9895	3.999	3.669	6.4975	6.852	4.0985	4.14	3.866	5.943	3.627	3.4795	6.548	7.094	6.7335	11.13	4.88	7.1915	7.993	5.368	4.2475	6.177	4.025	5.7775	6.118	3.682	2.313	3.917	2.82	11.61	5.2	2.297	10.13	9.842	2.591	7.329	5.9845	7.041	7.041	5.431	8.618	4.1725	14.05	10.735	9.995	6.141	2.188	0.559839
ENSG00000129009.8	ISLR	124.5	72.88	17.465	179.8	140.3	185.6	85.05	3.785	5.2	3.2345	1.6345	2.703	8.949	10.53	2.944	3.892	2.316	4.01	3.611	3.7885	102.85	0.2335	161.1	265.55	466.3	116	36.105	91.45	15.14	84.095	157	43.53	10.84	14.49	4.086	57.65	40.25	8.947	164.8	305.5	4.8335	56.69	79.505	43.22	61.33	32.76	46.49	12.895	25.58	105.85	360.7	195	0.1846	0.559737
ENSG00000162585.12	C1orf86	10.89	9.244	10.47	16.13	13.57	13.4	12.47	5.3075	5.957	4.4385	12.18	12.68	6.0165	5.884	5.745	7.357	4.958	4.167	6.916	5.565	11.05	10.53	13.85	19.14	21.34	13.1	7.577	12.77	7.022	11.99	17.96	5.122	3.547	10.92	6.029	11.83	6.93	2.798	12.675	15.55	4.081	23.7	18.035	9.272	9.301	7.842	12.98	8.848	18.06	17.08	19.26	13.15	5.86	0.559657
ENSG00000240210.2	RP11-204K16.1	0	0	0	0	0	0	0	0	0	0	0	0	0	0	0	0	0	0	0	0	0	0.079555	0	0	0	0	0	0	0	0	0.06297	0	0	0	0	0	0	0	0	0.07024	0	0	0	0.0468	0.04446	0	0	0	0.04839	0	0.05855	0.04687	0	0.559653
ENSG00000143612.14	C1orf43	134.05	133.4	124.8	133.1	136.2	139.6	132.2	94.76	104.1	107.4	157.4	128.5	104.55	126.9	87.83	96.73	119.6	92.44	156.1	114.95	126.3	175.85	166.4	115.25	128.6	114.1	95.675	110.4	102.2	115.6	122.8	93.5	82.88	95.85	79.2	142.8	94.29	187.1	149.05	104.6	62.9	105.4	113.3	111.3	114.3	90.27	95.64	98.09	95.87	117.95	117.9	106.9	58.91	0.559637
ENSG00000157637.8	SLC38A10	63.78	53.31	53.93	81.17	71.42	63.45	70.87	11.25	11.23	14.375	27.6	30.81	15.81	15.24	12.23	18.8	16.08	12.815	27.43	15.625	57.465	45.54	75.04	63.255	79.3	40.11	45.36	52.07	33.9	52.645	64.61	29.12	16.84	38.09	57.97	63.81	65.4	11.35	62.345	79.04	65.25	116.2	66.99	37.67	40.8	55.06	81.88	50.29	64.09	96.3	66.13	50.58	35.83	0.559626
ENSG00000162997.11	PRORSD1P	3.9085	1.918	2.247	6.09	5.227	5.765	4.886	0.91165	0.9851	1.0865	3.812	3.149	1.1715	1.204	0.9018	1.274	1.571	0.8778	1.425	0.94475	3.486	5.62	2.128	3.8475	5.092	3.267	3.666	4.524	1.624	4.0995	5.394	2.168	1.314	2.343	1.472	4.224	4.308	1.6305	5.1465	5.691	2.635	6.607	5.692	1.061	1.291	4.09	6.0945	3.059	5.741	6.9515	5.603	4.077	0.5978	0.55954
ENSG00000248909.1	HMGB1P21	0.06121	0.137	0.07348	0.1604	0.09961	0.06236	0.1215	0	0	0	0	0	0	0	0	0	0	0	0.05908	0	0.08574	0.2356	0	0.17985	0	0	0.017515	0	0	0	0.1827	0.05677	0	0	0	0	0.0815	0	0.05363	0.279	0	0	0.065035	0	0	0.08398	0	0	0.1784	0	0.1343	0	0	0.559497
ENSG00000127191.13	TRAF2	9.4315	7.693	6.211	9.269	8.413	11.96	9.452	4.4295	5.764	7.8005	21.325	20.01	7.4245	7.758	5.315	5.99	7.767	6.516	8.944	5.689	10.845	26.995	10.64	12.105	14.07	9.212	9.8545	7.333	13.51	7.898	7.748	3.96	3.187	6.27	5.488	11.95	11.36	3.6655	12.15	8.455	3.179	12.52	15.005	12.94	13.14	10.48	17.955	6.672	23.95	18.18	11.65	13.56	5.592	0.559438
ENSG00000207500.1	SNORD102	0.4539	0.5408	0	0	0	0	0.6972	0	0	0	0	0	0	0	0	0	0	0	0	0	0.55935	0.40355	0	0.37835	0.9815	0	0	0	0	0	0	0	0	0	0	0.635	0	0	0.6399	0.9034	0	0.5071	0.51375	0.7382	0.6532	0	0.529	0	0	0.60805	0.6969	0.7099	0	0.559414
ENSG00000185219.11	ZNF445	8.6235	6.702	4.89	9.1	7.745	8.871	9.228	3.643	4.366	4.495	18.975	17.28	5.5355	5.705	4.435	5.01	5.359	3.6085	5.208	4.2335	8.0775	11.4	8.407	13.63	14.98	9.29	5.88	8.122	4.377	7.319	11.91	3.593	2.381	3.635	3.639	9.184	6.127	3.791	15.235	17	3.433	10.18	9.802	6.019	6.834	6.007	7.402	5.4575	7.946	9.5075	15.11	9.741	4.115	0.559345
ENSG00000196644.8	GPR89C	0.009019	0	0	0	0	0.01143	0	0	0	0	0.01865	0.01692	0	0	0	0.006097	0	0	0.01136	0	0.01293	0.011705	0.01511	0.020445	0.02476	0	0	0	0	0	0.02179	0	0	0.01147	0	0.01189	0.01226	0	0.017765	0.01697	0.0074235	0	0.01882	0.01563	0.01541	0.01639	0.011775	0	0.0165	0.01281	0.01774	0	0	0.559335
ENSG00000245711.2	NADK2-AS1	1.1525	0.7468	0.962	1.851	1.555	1.781	3.043	0.088065	0.1396	0.17765	0.27615	0.8702	0.2867	0.1227	0.0892	0.08598	0.1651	0.07788	0.1437	0.083615	1.3805	0.61785	1.49	1.955	1.937	1.311	0.7688	1.8355	0.4835	1.4705	1.665	0.4616	0.1941	0.3416	1.653	1.031	0.9987	0.2302	2.07	2.279	1.46	0.833	1.043	0.9101	0.7286	1.134	0.43695	1.258	1.743	1.775	1.922	1.168	0	0.559331
ENSG00000162961.9	DPY30	32.03	29.81	51.235	43.46	41.58	44.85	40.63	28.665	32.4	25.375	40.02	32.3	28.84	40.9	29.01	44.24	30.01	21.43	49	35.065	35.075	54.915	51.87	44.11	47.19	42.1	29.84	35.05	40.32	34.645	34.78	17.33	13.12	28.76	16.99	34.15	34.72	17.355	38.56	40.81	14.02	47.15	45.935	35.29	34.31	26.29	29.215	27.94	24.74	55.685	39.98	44.53	9.146	0.55931
ENSG00000140319.6	SRP14	245.2	234.2	212.2	326	297.4	309.4	236.6	174.65	200.9	195.65	239	187	186.55	241.1	154.8	220.1	220.4	149.05	233.4	220.15	251.3	290.15	262.1	298.3	322	235.6	171.35	256.95	177.3	239.8	268.9	138	125.2	174.5	78.96	214.5	176.7	121.05	273.15	323.9	62.18	288.4	241.6	157.5	158	158.6	193.85	142.95	190.9	284.8	335.6	237.9	66.77	0.559299
ENSG00000144231.6	POLR2D	11.775	12.57	11.26	10.83	11.31	10.73	12.34	4.496	5.256	4.9715	10.82	9.536	6.363	7.331	4.908	5.494	5.478	4.1745	10.09	5.2025	11.815	54.94	27.57	12.15	12.69	11.87	10.57	11.1	12.06	11.49	14.56	5.549	4.987	5.204	7.53	11.78	10.27	15.75	12.525	15.08	5.4895	10.45	11.045	12.12	12.54	10.8	16.19	8.3375	73.33	10.49	12.56	11.88	4.33	0.55928
ENSG00000230732.3	AC127904.2	0.5279	0.3378	0.20785	0.391	0.3333	0.3811	0.4862	0.19895	0.2159	0.1796	0.4904	0.6285	0.20865	0.1965	0.2016	0.2218	0.1775	0.20365	0.2509	0.12225	0.50895	0.48285	0.1946	0.66735	0.435	0.3983	0.4145	0.4034	0.435	0.351	0.4331	0.1648	0.1005	0.2344	0.1512	0.6013	0.6249	0.09701	0.9954	0.6478	0.2126	0.4412	0.6195	0.872	0.937	0.4444	0.4703	0.31615	0.5459	0.84415	0.6218	0.6922	0.1937	0.559237
ENSG00000166886.8	NAB2	26.745	35.35	19.21	66.11	46.78	70.4	48.32	14.685	21.18	21.22	110.15	108.8	32.57	32.37	15.84	16.67	23.31	16.63	11.02	8.1865	28	43.145	79.45	70.935	85.9	55.48	21.67	49.145	28.83	43.685	74.38	17.52	8.413	18.72	13.81	46.56	18.71	5.1465	75.965	112.8	4.154	62.39	50.345	55.06	59.04	20.37	29.42	16.04	42.17	40.95	98.51	68.19	3.816	0.559163
ENSG00000164073.5	MFSD8	10.3	7.43	8.0345	11.04	11.77	11.8	12.59	4.661	4.904	5.8485	20.87	16.59	5.0575	6.237	4.688	6.752	7.076	4.6515	9.623	5.0925	10.675	9.481	9.802	14.05	15.63	11.68	9.848	10.325	8.399	9.526	13.62	3.215	2.427	5.423	5.585	10.7	10.77	3.2195	15.245	16.58	6.4755	15.14	12.555	11.17	12.41	12.86	14.68	9.2265	10.11	15.065	16.11	13.12	1.967	0.55898
ENSG00000143337.14	TOR1AIP1	22.89	20.47	15.005	34.31	31.34	38.22	33.34	8.661	8.861	9.8515	10.985	10.27	8.577	9.865	7.821	10.27	10.56	7.4675	13.98	9.717	20.63	15.44	25.65	26.825	31.09	34.79	16.075	35.855	13.19	35.62	25.53	11.62	6.014	7.994	5.748	20.56	14.39	15.86	24.225	32.23	6.415	15.8	21.515	12.37	13.03	13.05	17.075	13.865	19.27	25.925	31.63	20.97	11.96	0.55897
ENSG00000197956.5	S100A6	1943	1199	465.8	2809	2440	2376	1700	141.4	158.3	114.2	278.25	233.1	126.05	158.6	113.9	270.6	131.7	97.58	367.4	258.85	1365	47.875	3608	1474.5	2096	1761	1450	1305.5	1021	1139	988.5	414.6	216.9	623	25.74	2146	951.1	158.7	2359	632.3	60.415	265.4	860.25	676.4	844.9	833.5	498.2	538.75	116.2	1214.5	1354	1526	1187	0.558936
ENSG00000234459.1	AC002064.4	0.92465	0.3813	0.1299	0.4353	0.4108	0.8076	0.5815	0	0	0	0	0.1917	0.11455	0	0	0	0	0	0	0	0.92385	0	0.7722	0.60735	0.8347	0.5643	0.2528	0.6429	0.1655	0.55455	1.161	0.1901	0	0.1807	0.08987	0.626	0.6225	0.082485	1.332	0.815	0.1848	0.7671	0.90365	0.403	0.5109	0.3065	0.1296	0.30555	0.8352	1.288	0.7585	0.3486	0	0.558837
ENSG00000157800.13	SLC37A3	16.1	15.22	7.124	20.13	16.13	18.43	18.11	3.35	4.764	4.851	17.545	18.71	7.026	7.242	4.133	5.832	5.568	3.9735	5.464	3.7875	16.495	4.966	20.71	28.415	31.85	18.5	15.665	16.205	7.871	15.225	24.41	5.338	2.571	7.195	4.074	16.36	14.28	2.8375	20.28	22.82	8.4965	15.98	14.35	9.539	11.02	12.62	13.02	10.845	8.274	20.365	49.8	17.5	8.06	0.558823
ENSG00000030110.8	BAK1	10.67	11.93	30.205	13.91	14.77	10.86	18.44	4.8105	5.428	6.0945	12.175	13.57	7.99	7.146	5.474	6.512	6.304	5.575	9.098	6.202	10.945	55.39	21.14	14.95	16.61	16.27	36.96	14.85	33.48	16.785	17.29	9.864	11	14.55	5.496	21.68	14.55	9.4225	15.485	12.02	6.912	16.95	17.275	21.84	24.91	38	42.33	15.68	14.42	13.525	15.02	16.52	23.3	0.558795
ENSG00000255374.1	TAS2R43	0.087225	0.08779	0.066435	0.09249	0.09041	0.08496	0.2019	0	0	0.015735	0.19905	0.41	0	0	0	0	0.02552	0	0.04592	0	0.097675	0.1836	0.09571	0.20175	0.2361	0.09854	0.09135	0.097165	0.04293	0.09512	0.1839	0.0319	0	0.0255	0.03024	0.1086	0.08398	0.028285	0.1969	0.3001	0.05039	0.2135	0.11825	0.08622	0.07973	0.1351	0.15125	0.060025	0.2348	0.16105	0.2247	0.1387	0	0.558736
ENSG00000256683.2	ZNF350	8.612	5.741	4.5975	7.341	7.878	9.019	10.12	3.455	3.069	4.294	10.82	9.441	3.401	3.454	3.626	3.621	4.234	3.6185	5.383	3.3875	8.7835	7.468	7.257	7.371	7.987	8.201	6.16	7.505	4.785	7.687	9.313	2.883	2.454	4.499	1.941	7.155	6.383	2.3075	10.16	10.64	2.4235	6.992	17.4	7.856	8.058	6.925	9.723	4.821	10.08	10.925	10.17	7.436	4.343	0.558686
ENSG00000132591.7	ERAL1	42.045	38.36	51.745	41.25	42.81	40.88	50.47	31.065	37.55	37.215	87.7	84.79	50.405	52.13	30.89	40.36	42.52	30.81	39.62	31.715	45.34	70.235	63.44	55.26	53.9	45.99	40.435	42.935	47.42	43.955	52.56	25.93	28.86	35.1	30.55	44.38	38.39	41.055	56.065	59.86	18.725	48.19	54.985	49.72	52.52	39.04	50.48	38.035	50.79	52.62	62.6	50.09	14.06	0.558604
ENSG00000196712.12	NF1	9.117	7.678	8.762	12.63	10.71	12.65	13.39	6.2895	7.472	7.1105	18.35	16.19	8.1195	10.36	6.755	7.989	7.796	5.458	9.705	6.6505	9.432	12.82	18.35	10.753	12.28	8.778	6.5265	8.609	4.974	8.5	10.85	5.091	3.366	4.26	2.824	9.964	8.772	4.4135	14.95	13.23	3.7105	9.724	9.163	6.842	7.484	6.766	5.294	5.108	12.59	14.66	13.33	9.196	1.849	0.558576
ENSG00000156535.9	CD109	17.43	10.14	1.2465	13.61	8.245	11.43	5.329	1.0805	1.096	1.6585	0.28995	0.3655	1.1395	1.088	0.9859	1.078	1.369	1.0345	1.37	1.3595	10.75	4.5335	108.4	17.46	9.711	13.27	4.4285	6.449	16.31	6.648	7.538	5.661	2.411	3.025	0.2544	13.93	5.377	0.8527	8.7105	1.365	0.3263	0.8585	3.6185	20.11	18.58	2.194	1.563	1.047	3.511	2.844	19.97	15.05	0.1159	0.558452
ENSG00000266969.1	RP11-773H22.4	0.66055	1.17	0.42115	0.8436	1.039	0.5128	0.3855	0.1347	0.1601	0.22865	1.6935	1.659	0.26875	0.296	0.1799	0.2267	0.2056	0.1435	0.3936	0.2176	0.77465	0.6816	0.5989	0.85395	0.9726	0.54	0.5725	0.48985	0.6433	0.40195	1.19	0.2413	0.1237	0.3173	0.4896	1.13	0.6567	0.090575	1.166	1.117	0.32385	0.6924	0.8423	0.9795	0.6571	0.8029	0.87875	0.42435	1.131	1.206	0.9536	0.9351	0	0.558362
ENSG00000140987.15	ZSCAN32	8.5255	7.525	8.596	11.52	10.85	9.326	11.36	6.473	5.418	6.799	13.04	13.44	6.663	6.605	7.061	7.754	6.994	6.8025	13.38	7.93	8.811	13.095	11.51	10.735	12.43	11.04	7.698	10.88	7.483	10.82	12.85	4.056	3.302	5.634	4.02	8.764	7.831	2.7085	14.145	15.98	3.9325	14.69	12.57	7.847	8.24	8.769	12.165	7.357	16.3	14.615	14.02	9.915	4.428	0.55833
ENSG00000134184.8	GSTM1	20.2	0.5396	27.63	26.14	0.9164	15.56	0.8027	0.41365	0.2224	0.54445	0.5764	7.62	8.1104	13.14	0.2882	0.4044	0.6598	0.3122	4.292	0.4063	17.26	41.84	33.71	1.0352	65.97	1.125	11.76	0.6424	1.136	15.94	53.59	8.153	0.8369	2.568	6.345	1.464	21.55	12.285	2.706	65.45	7.7415	13.88	9.0985	24.13	22.25	9.289	0.4445	22.445	37.13	0.78935	39.92	1.143	5.407	0.558231
ENSG00000184719.7	RNLS	3.9445	3.779	8.921	3.492	4.114	3.529	3.707	1.1315	1.285	1.286	4.0395	3.447	1.493	1.834	1.163	2.3	1.425	1.05	2.406	1.4445	3.713	3.8285	5.027	4.9525	5.372	2.385	2.9175	2.5005	2.846	2.6265	4.282	3.366	2.764	3.917	2.066	2.578	3.005	2.3985	3.77	4.985	1.7905	5.001	4.0185	2.642	2.627	2.848	2.6875	3.1885	5.927	5.152	5.423	3.966	0.423	0.558226
ENSG00000253688.1	RP11-567J20.2	0.27625	0.3102	0.7452	0.4489	0.426	0.2781	1.066	0	0	0	0	0	0	0	0	0	0	0	0	0	0.36675	0	0.54	0.65235	1.031	0.1813	0.16855	0.24105	0.1156	0.19745	0.8713	0.2178	0.06589	0.2856	0	0.348	0.1341	0	0.3909	1.028	0.1306	0.1513	0.4948	0.0677	0.09744	0.1816	0.13525	0.13235	0.132	0.39455	0.7842	0.5116	0	0.558138
ENSG00000252981.1	U3	0.41685	0	0.2583	0.5979	0.4486	0.4284	0.5508	0	0	0	0.4446	0.598	0	0	0	0	0	0	0	0	0.39875	0.41945	0.3588	0.24305	0.501	0.3017	0.3109	0.37885	0.1582	0.28235	0	0	0	0	0	0.3425	0.3738	0	0.8924	0.5697	0	0.4302	0.4365	0	0.336	0.2858	0.3464	0	0	0.6178	0.5704	0.5429	0	0.55808
ENSG00000269102.1	CTD-2525I3.5	0.4538	0.4168	0.4403	0.6239	0.5018	0.5943	0.9066	0.13635	0.1415	0.1399	0.60315	0.6509	0.14195	0.1503	0.1566	0.2935	0.1773	0.14725	0.2484	0.1945	0.4081	1.01	0.3646	0.44015	0.9485	0.6497	0.4102	0.80605	0.2759	0.85165	0.4294	0.3188	0.1404	0.259	0.1404	0.7227	0.3808	0.7768	0.5949	0.8822	0.14115	1.05	0.65225	0.3718	0.3195	0.5164	1.4725	0.3226	0.7113	0.57085	0.7921	0.6854	0.09285	0.557969
ENSG00000203644.2	AC083799.1	7.538	9.818	7.198	7.19	8.657	8.484	11.67	2.378	2.087	2.327	2.713	2.326	1.764	2.179	2.394	2.767	2.213	2.1895	5.018	3.5105	9.775	12.325	6.923	11.525	9.235	8.029	7.5485	6.3935	12	6.564	10.58	2.852	1.931	6.334	4.833	12.78	10.92	2.7095	5.4345	7.069	6.5835	5.831	15.115	6.918	5.286	9.416	15.69	7.125	22.58	12.265	7.688	11.9	10.46	0.557934
ENSG00000203691.2	AC092811.1	0.77785	1.039	0.29315	0.4499	0.6948	0.7263	1.679	0.11385	0.1157	0.12885	0.2574	0.6665	0.28915	0.1331	0.1245	0.1751	0.129	0.096215	0.4133	0.1648	0.7791	1.4115	0.5515	1.7495	1.122	2.096	1.3975	1.6025	1.033	1.911	2.347	0.4918	0.1925	0.529	0.4174	1.162	0.8668	0.1128	0.8662	2.694	0.62365	0.5762	1.261	0.6217	0.4111	1.073	0.8845	0.8406	0.4893	1.1035	3.395	2.007	0.9956	0.557933
ENSG00000115163.10	CENPA	0.667	0.372	0.4414	0.2734	0.3848	0.153	0.2449	0.043655	0.03554	0.047225	0.14305	0.1363	0.04521	0.04668	0.04635	0.09542	0.04026	0.03484	0.1139	0.07042	0.4788	31.35	4.932	0.2302	0.2615	0.1375	1.5415	0.1373	4.612	0.12515	0.1726	0.09811	0.2696	0.1761	0.1107	0.7564	0.534	0.046555	0.62245	0.138	0.08378	0.1531	0.26575	2.611	2.329	1.727	2.586	0.4021	3.908	0.2429	0.1808	1.333	0.4482	0.557762
ENSG00000226669.2	RP11-509J21.4	0.34325	0.1272	0.2686	0.2133	0.2644	0.3133	0.2758	0.1321	0.1123	0.1593	0.22295	0.2428	0.181	0.1045	0.1473	0.1806	0.2242	0.09726	0.2366	0.133	0.3506	1.492	0.08556	0.1749	0.5329	0.2522	0.1223	0.36575	0.06384	0.30005	0.6039	0.1544	0.07522	0.1293	0.04362	0.2583	0.1576	0.20395	0.8847	0.5175	0.08271	0.9289	0.3064	0.155	0.2146	0.1649	0.30275	0.11505	0.4171	0.71585	0.4557	0.2248	0	0.557579
ENSG00000138160.4	KIF11	1.0535	0.6683	1.247	0.8183	0.8816	0.7327	1.568	0.41875	0.4597	0.7283	0.37925	0.342	0.60545	0.7708	0.418	0.7025	1.028	0.50875	0.9079	0.47165	0.9684	50.76	10.02	0.8962	0.9452	0.5859	2.5215	0.57655	10.21	0.5736	0.9393	0.3646	0.1989	0.4235	0.3587	1.542	1.499	0.17835	0.97255	0.8357	0.44605	0.6597	0.8384	3.949	4.51	3.496	4.2905	1.017	18.21	1.63	0.8656	4.089	0.9496	0.557557
ENSG00000207406.1	SNORA41	1.799	3.767	1.802	1.765	2.188	0.862	0.9054	0.4093	0.4415	0.4387	2.5485	2.239	0.6113	0.612	0.5643	0.6673	0.6017	0.55795	0.8496	0.6282	2.4335	2.8135	1.502	3.456	1.139	1.364	2.13	1.573	3.25	1.2455	3.393	0.7728	0.4664	1.319	2.955	3.352	2.082	0.26735	2.327	3.243	1.9865	3.877	2.861	2.777	1.984	2.945	5.055	2.0625	1.912	3.4445	2.581	3.021	0.5454	0.557535
ENSG00000231389.3	HLA-DPA1	167.3	103.5	66.635	116	121.7	68.7	59.1	15.415	9.157	14.315	19.085	13.4	8.0175	8.712	20.26	30.98	9.841	9.9535	140.2	35.905	129.4	873.2	3.462	60.225	131.3	44.84	51.785	44.76	34.83	44.43	73.12	27.8	17.22	58.51	13.42	365	49.87	11.22	192.7	20.8	9.7305	51.21	67.6	60.36	64.6	125.3	391.75	28.855	14.82	76.52	84.54	66.36	108.4	0.557498
ENSG00000170881.4	RNF139	36.3	29.39	31.35	31.29	28.99	32.2	30.29	10.63	11.25	12.21	17.715	15.32	11.855	15.16	11.25	14.62	14.15	10.675	20.3	12.34	29.875	33.895	43.87	27.465	31.67	26.78	21.175	29.89	22.57	27.83	48.01	12.06	10.21	9.542	12.94	29.78	17.49	15.175	29.925	38.75	9.0145	19.23	19.35	27.15	27.47	22.74	22.515	16.47	108.8	24.06	35.5	25.09	9.748	0.557471
ENSG00000270264.1	NDUFB8P2	0.3953	0.1686	0.40975	0.3142	0.3592	0.2595	0.6378	0.1099	0.1282	0.1763	0.37765	0.4301	0.148	0.1484	0.1202	0.1225	0.1994	0.14705	0.1907	0.123	0.5354	0.4421	0.3036	0.3326	1.051	0.3825	0.4426	0.40975	0.4776	0.35025	0.9867	0.1572	0.1167	0.182	0.08456	0.3728	0.5693	0.086275	0.79205	0.8498	0.4443	0.5495	0.5861	0.3244	0.3747	0.561	0.59465	0.59535	0.384	0.86185	0.7305	0.5511	0.3325	0.557426
ENSG00000104497.9	SNX16	8.046	7.936	3.023	6.332	7.607	9.013	6.992	2.7045	3.719	2.925	6.542	5.269	2.7615	5.045	3.221	5.712	2.944	2.519	6.498	5.452	7.492	2.3135	6.541	11.305	9.695	6.909	4.4315	6.4645	11.23	6.188	7.701	2.912	1.88	2.672	1.63	5.401	5.731	2.3465	8.593	7.986	1.487	5.236	6.2305	8.199	7.913	4.237	7.866	4.2005	12.93	10.81	10.91	10.28	1.135	0.557341
ENSG00000204257.10	HLA-DMA	115.45	85.31	55.3	44.88	67.61	28.17	26.08	9.506	5.535	7.5865	6.0295	5.444	5.6995	5.667	10.76	14.62	6.581	5.506	54.83	18.73	88.4	256.5	6.22	42.725	74.95	28.02	30.675	26.985	19.17	26.68	72.86	15.72	9.958	39.29	9.465	189.5	36.53	7.3525	111.65	17.59	10.565	26.81	39.24	35.46	39.34	93.3	219.75	26.8	10.53	63.79	48.01	37	56.19	0.557303
ENSG00000118193.7	KIF14	0.1637	0.1129	0.183	0.1786	0.1849	0.1262	0.1386	0.042345	0.03869	0.033405	0.0791	0.08631	0.039415	0.0431	0.04283	0.06501	0.05133	0.030495	0.06453	0.038115	0.1173	15.055	3.212	0.17855	0.136	0.06319	0.5126	0.05458	1.473	0.052905	0.1177	0.04397	0.02127	0.04068	0.1074	0.3316	0.2312	0.03225	0.1337	0.09889	0.03072	0.04636	0.10595	0.5756	0.5753	0.7547	0.75	0.15035	3.616	0.11945	0.1044	0.5542	0.08944	0.557269
ENSG00000215284.2	RP11-198M15.1	0.1405	0.08835	0.10965	0.1121	0.09079	0.1216	0.07654	0.088535	0.09433	0.1418	0.1643	0.1481	0.05655	0.1512	0.07828	0.09956	0.1433	0.09728	0.1018	0.085155	0.1208	0.42755	0.1903	0.12201	0.1079	0.06259	0.07092	0.068945	0.09932	0.065285	0.09769	0.05223	0.03122	0.08041	0	0.1491	0.07227	0.04453	0.11075	0.2087	0	0.1495	0.101205	0.09784	0.09169	0.1064	0.1126	0.069865	0.133	0.12285	0	0.1028	0	0.557255
ENSG00000155545.15	MIER3	9.7685	9.53	7.485	11.45	11.65	12.24	12.18	3.393	3.543	4.2225	24.925	18.44	3.4005	4.865	3.78	4.44	4.425	3.259	6.516	3.8915	10.06	8.755	11.17	16.125	18.51	11.69	19.29	10.5	7.899	9.974	15.98	4.367	3.021	3.815	4.597	9.906	9.506	4.951	14.645	20.52	4.3435	9.751	11.265	8.708	8.68	14.69	8.4645	6.6735	18.22	13.725	18.93	12.75	0.9561	0.557254
ENSG00000202515.1	VTRNA1-3	0	0	0	0	0	0	0	0	0	0	0	0	0	0	0	0	0	0	0	0	0	1.111	0.3708	0	0	0	0	0	0	0	0	0	0	0	0	0	0	0	0	0	0	0	0	0	0	0	0	0	0	0	0	0	0	0.557196
ENSG00000107562.12	CXCL12	147.95	134.1	22.31	90.03	93.78	53.51	25.87	3.3105	3.174	4.8945	1.5855	2.221	3.323	3.066	4.27	3.91	3.69	3.8805	6.14	4.498	131.1	0.52365	127.8	119.505	111.4	62.72	26.475	46.755	12.56	40.965	64.23	35.83	26.03	23.02	34.35	29.53	51.64	12.985	82.865	36.35	33.22	9.864	20.095	39.78	43.46	31.03	136.5	10.38	5.661	69.92	125.9	99.7	0.2583	0.557109
ENSG00000258546.1	RP11-713N11.3	0.10445	0.08582	0	0	0	0	0.3695	0	0	0	0	0	0	0	0	0	0	0	0	0	0.089215	1.14	0	0.020495	0.1017	0	0.07306	0	0.04006	0	0.2686	0	0	0	0	0.2164	0.07992	0	0	0.07744	0.12635	0.0724	0.068215	0.0437	0	0.1808	0.3109	0	0.1573	0.1272	0.06486	0.1619	0.172	0.557056
ENSG00000088298.8	EDEM2	25.905	26.39	29.725	23.22	27.17	17.88	23.55	4.4605	4.147	5.986	29.49	27.02	5.646	5.51	4.705	6.781	6.25	5.2935	10.26	5.989	25.38	29.62	30.41	22.79	25.32	13.76	18.22	15.675	16.26	15.44	21.82	9.745	5.625	15.71	20.8	37	19.93	4.4535	26.54	17.89	16.32	36.6	24.715	18.16	19.34	24.93	45.27	15.075	12.52	26.935	21.12	18.97	32.39	0.557047
ENSG00000273243.1	CTA-217C2.2	1.7235	0.8973	0.9652	0.7076	0.8006	0.7519	1.607	0.29415	0.3671	0.39505	1.275	1.631	0.4692	0.4053	0.3148	0.5741	0.4088	0.27025	0.4338	0.35325	1.33	1.695	1.259	2.182	1.53	1.236	1.0045	1.054	1.863	1.0655	1.734	0.3683	0.2668	0.623	0.7116	1.624	1.433	0.5472	2.057	1.374	0.6759	1.984	2.127	1.644	2.218	1.142	2.928	1.428	4.472	1.84	1.853	1.943	0.7214	0.55701
ENSG00000250656.2	ST3GAL1P1	0.04262	0.06599	0.23135	0.07873	0.07256	0	0.07553	0	0	0.03255	0.06595	0.115	0.031445	0	0	0.04249	0.02513	0	0.06226	0.01112	0.058125	1.1205	0.3188	0	0.07723	0.06713	0.17745	0.086955	0.1812	0.08351	0.1399	0.0217	0.02658	0.0752	0.1638	0.09594	0.1539	0	0.06036	0.1329	0.1962	0.2148	0.1142	0.07573	0	0.3936	0.2122	0.17455	0.31	0.1659	0.08733	0.06747	0	0.556994
ENSG00000215154.2	AC141586.5	1.181	1.128	1.087	0.8377	0.9485	0.8356	1.629	0.8628	1.303	1.0235	2.497	2.373	1.7535	1.894	0.9305	1.233	1.619	0.76135	0.9204	0.7744	1.2125	4.3225	2.605	1.338	1.359	1.068	1.0575	0.9115	1.093	0.9193	1.701	0.6323	0.3475	1.462	0.5825	1.063	1.177	0.6865	1.695	1.597	0.46695	2.222	1.599	1.35	1.704	1.258	1.4435	0.87895	1.786	1.3425	1.429	1.363	0.4761	0.556986
ENSG00000223086.1	RNA5SP155	0.28755	0.2569	0	0.7333	0.4247	0.5633	0.4343	0	0	0	0	0	0	0	0	0	0	0	0	0	0.2791	0.30305	0.5318	0.21115	0	0	0	0.2458	0.1997	0.2921	0.26	0.229	0	0.3749	0	0.3424	0.2314	0	0.42505	0.3337	0	0.3318	0.34275	0.2567	0.2631	0	0	0	0.3305	0.3543	0.4797	0.4891	0.3476	0.556952
ENSG00000241506.1	PSMC1P1	0.9955	0.7467	0.56495	0.9989	0.8988	1.311	0.5842	0.26355	0.3404	0.3073	0.6532	0.5392	0.4661	0.5034	0.3398	0.4082	0.3309	0.23955	0.4973	0.37865	0.83165	1.066	0.8263	0.4905	0.731	0.8589	0.5667	0.8235	0.6555	0.80005	0.4424	0.5596	0.5597	0.3691	0.2754	0.9089	0.6376	1.6935	1.154	0.6329	0.2439	0.4463	0.6194	0.8046	0.9246	0.5207	0.6266	0.5288	0.9987	0.8131	0.7909	0.6619	0.4959	0.556879
ENSG00000235919.3	ASH1L-AS1	3.0655	2.049	2.5455	3.272	3.228	3.877	4.66	1.6675	1.919	1.6785	5.946	5.522	2.1715	2.316	1.635	2.755	2.633	1.475	2.025	1.715	3.518	7.726	2.143	4.3565	4.746	3.04	3.136	2.84	2.818	2.793	3.728	1.866	1.185	3.128	0.9151	4.778	3.716	3.088	4.8845	4.643	1.1475	6.666	4.858	3.648	3.943	3.578	5.1855	2.6375	8.618	6.645	4.891	4.064	1.23	0.556851
ENSG00000207525.1	Y_RNA	0.78645	0.362	0.29805	0.7203	0.4715	0.7629	0.5732	0	0	0	0.8535	0.9368	0.0821	0	0	0	0.178	0	0	0	0.75895	0.4768	0	1.367	1.194	0.4345	0.2786	0.3973	0.3878	0.31505	0.3321	0.2772	0	0	0	1.197	0.4901	0	1.1795	1.084	0.29035	0.6822	0.5487	1.24	1.223	0.4123	0.4461	0.29725	0.3608	0.8546	0.9953	1.267	0.3107	0.556837
ENSG00000206952.2	SNORA50	0.63465	0.3077	0.3217	0.4853	0.3897	0.5689	1.038	0	0	0	1.139	1.403	0	0	0	0	0	0	0	0	0.64325	1.061	0.371	0	0.5196	0.3783	0.37035	0.33605	0.5098	0.31445	0	0.183	0	0.3064	0	0.6971	0.6183	0.18575	0.8501	0.8408	0.26815	0.6521	0.329	0.9115	0.8671	0.5632	0.3216	0.31795	0.68	0.88925	0.9049	0.8447	0	0.556775
ENSG00000154832.10	CXXC1	46.895	36.63	52.37	53.19	51.74	54.23	71.38	19.245	21.17	21.99	112.45	124	31.76	26.64	20.75	24.9	25.02	20.075	26	19.62	51.005	92.935	36.35	66.975	79.26	55.44	47.68	51.315	45.55	48.25	63.64	20.11	14.3	35.6	24.69	52.45	53.91	16.45	67.35	72.94	40.925	61.09	75.42	64.46	67.59	52.04	76.235	47.205	69.45	81.73	77.47	62.2	27.66	0.556669
ENSG00000161999.7	JMJD8	43.715	39.23	52.37	81.51	72.38	74.83	53.47	12.745	15.81	15.94	40.835	44.4	19.59	18.25	13.24	14.29	16.75	13.64	15.11	12.415	45.18	23.585	38.98	65.385	63.46	56.64	35.455	56.825	41.09	56.64	68.49	26.12	18.61	34.77	23.44	47.77	41.06	12.49	53.905	58.83	22.345	49.06	54.115	40.72	44.61	31.54	33.49	35.045	55.73	69.45	73.05	47.66	9.593	0.556656
ENSG00000232702.2	RP3-437C15.1	0.1658	0.1441	0.07168	0.09142	0.1298	0.1672	0.2145	0	0	0	0	0	0	0	0	0	0	0	0	0	0.14825	0.1191	0.2163	0.05715	0.1327	0.07547	0.085045	0	0.07411	0.012105	0.07341	0	0	0	0	0.1384	0.09087	0.2011	0.13845	0.1201	0	0	0.06204	0.1185	0.1261	0.0893	0	0	0.4494	0.1357	0	0.07322	0.06598	0.556638
ENSG00000250444.1	CCT5P1	0.049815	0.04445	0	0.04515	0.0468	0.06159	0.0303	0	0	0	0.04235	0.07025	0	0	0	0	0	0	0	0	0.04379	0.044305	0.06236	0.05017	0.07454	0	0.027775	0.039235	0.03262	0.04356	0.06562	0.03316	0.02502	0	0	0.1	0.02214	0.043295	0.05347	0	0	0	0	0.03599	0.04337	0.03719	0.02956	0.024295	0.0288	0.0258	0.03865	0.04235	0.07731	0.556613
ENSG00000177932.6	ZNF354C	4.9375	3.92	2.18	4.276	4.646	4.662	5.569	1.29	1.085	1.4875	7.452	8.12	1.621	1.423	1.429	1.161	1.447	1.2035	2.764	1.5245	4.317	0.87225	8.58	5.208	6.942	5.824	2.5005	5.796	1.946	5.377	5.701	1.761	1.242	1.415	0.7503	3.651	2.558	1.6205	7.464	7.774	1.5215	2.158	4.552	2.087	1.975	3.16	3.1925	2.1595	4.352	6.239	8.732	4.784	0.1755	0.556606
ENSG00000100485.7	SOS2	19.515	17.14	12.75	17.09	19.58	22.35	23.01	10.12	7.188	10.925	13.755	13.62	7.8915	8.571	10.68	10.7	9.79	10.455	23.04	11.675	17.64	15.95	12.26	15.545	21.78	17.99	15.8	18.135	13.93	19.675	18.84	8.878	7.521	9.691	4.665	18.73	16.46	21.155	24.595	17.09	5.893	14.36	16.145	14.65	15.46	17.05	18.055	11.105	23.63	21.56	21.6	16.81	14.5	0.556583
ENSG00000186704.8	DTX2P1	4.817	3.711	1.3465	4.536	3.614	4.282	9.364	0.69825	0.6017	0.8561	1.1485	1.275	0.85635	0.7213	0.9132	0.9018	1.125	0.6706	1.696	0.88815	5.246	4.9085	2.407	8.1155	10.15	4.629	5.383	5.1895	10.99	5.17	4.661	1.61	0.8206	1.679	2.114	5.089	10.72	1.07	9.275	5.928	1.579	3.53	7.9585	12.71	12.72	5.711	4.321	3.7375	13.41	8.8715	6.322	11.26	3.016	0.556566
ENSG00000076201.10	PTPN23	43.195	34.11	40.26	45.13	41.16	43.79	54.43	16.795	19.73	17.84	58.955	69.88	33.035	25.24	17.95	21.98	20.58	14.79	26.66	18.16	41.14	30.8	39.48	63.705	75.22	38.17	32.83	36.51	38.56	34	48.37	16.86	11.8	30.31	15.53	50.73	40.04	28.96	66.695	65.83	19.025	82.07	50.42	52.28	56.1	36.37	51.51	29.395	52.32	74.48	64.28	53.46	15.05	0.556561
ENSG00000159403.11	C1R	500.95	581.9	203.85	606.9	742.9	515.3	461.3	7.3555	6.819	8.85	4.969	6.163	8.6975	7.85	6.741	8.568	7.153	7.9995	16.55	9.5295	499.85	3.946	556.9	692.5	813.4	320.2	189.65	473.6	115.4	403.75	710.6	259.4	56.83	80.02	922.6	457.3	168.8	31.525	664.45	917.9	39.865	67.55	290.65	166.1	201.2	214.9	265.85	108.15	67.2	340.15	481.1	581.4	3.154	0.556527
ENSG00000203615.2	AC069200.1	0.2898	0.1894	0	0	0	0	0.4081	0	0	0	0	0	0	0	0	0	0	0	0.2848	0	0	0.2945	0.3705	0.64855	0	0	0	0	0	0	0	0	0	0	0	0.4378	0.2087	0	0.3824	0	0.1793	0	0	0.2678	0.3142	0	0	0	0	0	0.3186	0.3599	0	0.556522
ENSG00000075426.7	FOSL2	133.05	211.5	195.35	142.3	111.7	238.9	153.9	6.941	12.31	8.2795	11.88	12.71	15.865	17.4	11.08	11	10.06	7.325	13.54	9.8815	114.5	2.864	104.1	179.75	148.4	88.85	71.02	79.495	165	82.33	156	49.94	21.11	46.74	10.77	128.6	65.76	67.7	134	198.2	15.275	53.38	82.995	142.2	153.1	74.89	48.82	82.675	11.75	59.755	150.1	173.9	103.4	0.556453
ENSG00000243738.2	RN7SL181P	0.42555	0.3521	0.36485	0.2723	0.391	0.3372	0.5456	0.071235	0.2151	0.12695	0.5734	0.4354	0.3103	0.3476	0	0.2276	0.2047	0.1159	0.183	0	0.47165	0.7799	0.5896	0.23595	0.5445	0.2311	0.27725	0.31755	0.519	0.31515	0	0.2248	0.1729	0.3262	0.1832	0.4349	0.4807	0.099465	0.42365	0.2122	0	0.7686	0.32955	0.3565	0.4048	0.3547	0.4162	0.20115	0.74	0.7232	0.4133	0.4386	0	0.556425
ENSG00000165244.6	ZNF367	2.139	1.266	0.7317	1.887	2.086	3.111	1.481	0.8118	0.8191	1.7475	2.4335	2.06	0.8003	1.14	1.02	1.036	2.089	1.309	2.665	1.537	1.3975	15.35	3.527	2.0435	1.297	1.148	1.7535	1.504	3.146	1.6485	1.761	0.848	1.178	1.12	1.358	2.234	1.121	1.039	2.8555	1.924	0.5582	0.6583	0.99845	2.221	1.923	2.174	1.974	1.2105	9.745	1.257	1.538	2.396	0.4405	0.556396
ENSG00000222296.1	Y_RNA	0.81515	0.4897	0	1.401	0.9394	0.6643	0.5987	0	0	0	0.57575	0.6096	0	0	0	0	0	0	0	0	0.55035	0.94985	0	0	1.311	0.3987	0	0.31645	0	0.3359	1.094	0.2161	0	0	0	0.6271	0	0	1.2415	1.797	0	0	0.4321	0	0.3189	0.756	1.251	0	1.487	0.51175	1.261	0.5289	0	0.556375
ENSG00000076248.6	UNG	30.14	30.26	77.49	12.9	16.91	14.05	26.57	18.83	19.66	19.195	17.51	18.48	21.925	20.33	12.46	19.27	20.39	13.7	13.5	19.25	31.58	53.85	37.18	34.725	32.42	18.6	26.135	17.61	38.91	16.775	27.12	9.369	12.43	20.93	15.57	17.9	21.28	27.495	25.54	27.98	8.3295	18.57	22.055	49.27	51	23.61	26.45	20.45	49.35	32.92	28.25	35	3.477	0.556318
ENSG00000207650.1	MIR570	1.971	1.389	1.1865	1.329	1.4	1.32	2.07	0.29505	0.3877	0.44815	3.728	4.223	0.57675	0.5338	0.3489	0.6264	0.5255	0.37405	0.5707	0.5887	2.1085	1.627	1.571	3.158	2.582	2.098	2.956	1.698	2.376	1.671	3.095	1.049	0.6958	1.267	1.468	2.656	3	0.7606	2.597	3.96	1.0615	2.25	2.7	1.992	2.115	3.305	1.852	1.717	1.929	3.2535	3.267	3.582	0	0.556294
ENSG00000251819.1	RNU6-322P	0.38415	0.504	0.30295	0.3079	0.5817	0.3787	0.6855	0.27705	0.3254	0.3264	0.5172	0.5188	0.43555	0.3444	0.2714	0.2977	0.3472	0.24355	0.3002	0.21665	0.63485	0.75555	0.4745	1.69	1.459	0.7514	0.806	0.5095	1.179	0.43335	1.031	0.275	0	0.4775	0.287	0.7815	0.9915	0	1.031	1.18	0.3561	1.245	1.088	1.225	0.9528	0.9577	1.512	0.49115	0.7648	1.953	0.9948	1.225	0	0.556246
ENSG00000163812.9	ZDHHC3	28.3	23.72	26.24	20.83	22.2	23.86	30.2	7.292	8.052	8.4225	17.22	17.84	10.275	11.08	8.017	8.131	8.08	7.0745	15.27	9.197	24.905	15.44	28.47	30.76	30.3	20.3	25.905	21.615	30.62	21.53	22.12	10.38	8.827	17.02	7.266	31.11	20.11	12.415	36.78	23.71	6.094	9.522	24.11	43.97	45.94	25.4	21.245	18.935	67.58	25.765	28.21	31.29	23.76	0.556207
ENSG00000259394.2	RP11-244F12.1	0.096055	0.08203	0.033985	0.07416	0.07404	0.1527	0.05786	0	0	0.019815	0.030255	0	0	0	0	0	0	0	0	0.022645	0.06964	0.15425	0.1306	0.062375	0	0.1133	0.06337	0.09972	0.05142	0.087465	0.06307	0.05917	0.05375	0.02275	0	0.08057	0.03926	0.1261	0.1062	0.05584	0.010835	0.02993	0.0532	0.04623	0.05298	0.05773	0.05353	0.061495	0.2666	0.061465	0.05454	0.06203	0.04962	0.556109
ENSG00000177363.4	LRRN4CL	40.515	36.82	10.19	7.009	10.15	9.161	16.84	0.30815	0.5779	0.5288	1.835	1.655	0.5407	0.5655	0.3612	0.4327	0.4579	0.80045	0.4712	0.39625	28.16	0.05396	20.79	55.855	57.53	27.47	11.37	31.01	5.099	27.785	44.4	4.099	2.59	0.5908	0.08981	5.484	7.588	3.1345	34.725	48.17	0.6916	2.569	10.77	11.39	17.47	6.494	0.13325	4.462	3.255	7.9625	64.2	34.52	0.05223	0.556094
ENSG00000105617.3	LENG1	18.16	15.67	14.205	23.83	22.13	24.49	22.31	8.7325	9.381	8.4715	16.165	15.09	10.615	12.55	9.51	11.86	8.986	7.9825	19.04	10.69	18.355	16.165	15.01	23.815	25.91	20.26	15.83	21.12	10.89	19.56	26.1	10.54	8.933	10.12	6.407	18.71	13.36	14.61	23.105	26.27	8.482	20.11	20.14	14.56	14.45	15.79	23.775	14.895	40.19	22.495	25.65	18.09	11.22	0.556041
ENSG00000100968.9	NFATC4	36.835	34.75	31.605	49.3	51.79	55.7	56.67	5.331	6.305	8.0295	12.095	16.24	7.5095	5.346	4.352	4.269	7.246	6.6765	3.416	4.536	42.265	7.0985	47.01	118.25	139.7	61.95	24.325	54.33	13.34	46.965	64.15	12.5	6.895	8.892	1.328	25.17	14.86	3.07	42.345	140.3	4.018	25.75	44.35	18.56	20.75	15.49	11.89	13.795	42.95	48.745	102.2	59.94	0.1209	0.556021
ENSG00000213453.3	FTH1P3	1.0875	1.015	0.80315	0.8461	0.8233	0.8103	0.6821	0.5559	0.5136	0.3849	0.54175	0.4715	0.4984	0.551	0.5449	0.4806	0.3771	0.3774	1.05	0.49035	0.9893	1.0405	1.36	0.8791	0.7148	0.6443	0.6794	0.6912	0.7108	0.63705	0.9191	0.4331	0.3589	0.6454	0.3726	1.464	0.7393	0.4059	1.5	0.7916	0.35705	0.7992	0.6514	0.4826	0.4922	0.7753	0.81105	0.55625	1.152	0.9525	0.7993	0.7332	1.451	0.555984
ENSG00000185825.11	BCAP31	234.9	226.3	185.5	153	149.1	130.2	197	77.895	96.98	94.715	77.145	73.39	107	130.5	76.66	103.4	94.29	80.025	106.7	94.32	200.45	83.03	174.3	183.7	175.7	119	114.85	128.75	179	129.7	169.2	68.79	41.92	101	68.32	166.6	138.7	34.675	157.6	141	64.57	141.1	167.15	179.3	179.6	120.9	153	101.05	163.1	181.6	177.5	165.8	135.4	0.555904
ENSG00000239528.1	CTB-118N6.1	1.0065	0.968	0.9139	0.6003	0.8239	0.6629	1.023	0.2103	0.1729	0.3471	0.64535	0.8274	0.3111	0.2621	0.2492	0.2674	0.2795	0.2438	0.5676	0.2505	1.154	0.8319	0.4891	1.68	2.942	0.7548	0.83825	0.7877	0.5686	0.673	1.365	0.8502	0.7082	0.566	0.3325	1.491	0.8093	0.80785	1.37	4.046	0.6526	1.134	1.152	1.091	0.9072	0.8509	1.054	0.6002	1.412	1.4375	1.422	1.769	0.2591	0.555821
ENSG00000230590.3	FTX	2.304	2.085	0.9823	3.96	3.589	3.97	3.633	0.55735	0.612	0.6989	1.2835	1.599	0.67165	0.8237	0.6052	0.9019	0.7806	0.54705	0.8595	0.6703	2.463	0.97405	1.158	3.144	3.517	2.516	1.328	2.1665	1.24	1.9035	2.983	1.026	0.4597	0.8504	0.4867	2.546	2.055	0.7875	4.1675	4.22	0.51015	2.443	2.659	1.841	1.76	1.493	1.294	1.01	0.7368	3.835	4.013	3.241	0.4845	0.555778
ENSG00000213763.4	ACTBP2	0.88035	0.7621	0.3447	1.763	1.684	2.8	1.03	0.17765	0.1896	0.19875	0.27355	0.2813	0.2995	0.2684	0.2221	0.2369	0.2464	0.19085	0.491	0.22825	0.73205	2.5115	1.414	0.748	0.7019	1.969	0.87305	1.7385	0.6995	1.7285	1.289	0.3001	0.1481	0.2517	0.1758	1.147	0.4319	0.1707	0.80155	0.6028	0.12585	0.3003	0.58515	0.457	0.5164	0.6748	0.7864	0.47695	0.3271	0.5262	1.412	0.778	1.303	0.55575
ENSG00000135637.9	CCDC142	4.3805	4.028	4.684	4.919	5.092	3.913	7.151	1.4435	1.847	1.8835	9.442	9.62	2.629	2.298	1.655	2.116	2.147	1.564	2.313	1.6245	4.643	4.5505	6.763	6.917	8.609	4.24	5.236	4.6195	4.517	4.173	7.348	1.899	1.341	2.787	4.029	4.694	4.228	1.1825	6.8235	7.479	1.79	6.822	7.107	2.951	3.036	6.722	7.332	3.989	9.418	6.851	7.636	5.178	2.242	0.555746
ENSG00000241127.3	YAE1D1	11.815	10.98	13.75	14.91	15.79	15.26	16.2	10.0515	10.45	9.8395	21.985	18.03	9.5615	12.38	8.999	11.2	10.7	8.191	12.21	8.194	13.675	10.445	25.25	21.46	24.41	16.38	13.46	14.26	13.59	13.905	20.75	7.408	5.952	8.223	4.857	11.61	12.24	5.1665	19.03	25.24	5.3145	20.86	16.85	9.089	7.973	15.6	11.975	10.725	25.37	18.435	23.1	16.44	0.6913	0.555738
ENSG00000272574.1	RP11-359K18.4	5.712	4.635	2.3405	1.799	2.25	2.496	1.844	0.10115	0.125	0.1648	0.2149	0.3174	0.1792	0.1155	0.1116	0.1336	0.1698	0.10395	0.1746	0.10285	3.1515	0.66305	2.823	3.8015	3.918	1.784	2.597	2.2135	1.683	1.789	2.154	1.498	0.3797	0.498	1.795	2.135	4.569	0.41385	5.5495	4.201	1.8595	1.793	1.833	1.537	1.94	2.72	0.58155	2.159	2.247	2.1685	1.61	3.757	0	0.555718
ENSG00000213440.2	H2AFZP1	0.12115	0.1015	0	0.1242	0.1217	0.1165	0	0	0	0	0	0.07059	0	0	0	0	0	0	0.07107	0	0.10135	0.12625	0.08255	0.1261	0.1789	0.1323	0.12005	0.1086	0	0.079025	0	0	0	0.05248	0	0.1969	0.07082	0	0.2697	0.1484	0.064255	0.2164	0.11525	0.1245	0.1077	0.1761	0.1345	0.080815	0.1542	0.2067	0.2328	0.1121	0	0.555718
ENSG00000198198.9	SZT2	14.385	11.82	10.305	13.79	13.86	12.68	17.53	3.996	4.534	5.006	19.765	22.15	7.185	5.807	4.526	5.863	5.368	4.063	8.764	5.0525	14.9	13.36	10.82	15.81	16.56	15.26	12.46	15.76	10.92	15.205	19.11	6.402	4.452	8.218	5.695	16.73	12.62	5.632	20.5	22.57	6.256	22.57	19.415	14.37	15.6	15.28	18.375	10.76	28.49	25.87	21.5	14.57	7.349	0.555718
ENSG00000109452.8	INPP4B	8.4075	5.043	1.3885	5.389	8.639	8.566	5.385	1.326	1.517	1.1735	1.3195	1.298	1.5525	2.045	1.235	1.454	1.455	1.168	0.8887	1.101	6.8075	0.16705	6.952	9.836	8.55	3.104	2.7275	4.319	2.03	2.321	7.004	1.04	2.14	1.302	0.1909	5.333	2.166	2.6505	5.3415	2.556	0.7253	0.9389	3.437	1.889	2.425	3.895	2.27	1.4945	6.896	4.0875	5.645	6.649	0.6556	0.555653
ENSG00000165124.13	SVEP1	60.94	56.22	4.975	14.87	12.47	19.37	12.87	0.6022	0.4805	0.79395	11.88	11.58	0.76715	0.735	0.8729	0.4349	0.2615	1.14	0.5892	0.8516	38.085	0.08846	90.7	20.275	20.06	13.93	7.9075	18.295	3.299	15.665	17.56	4.562	1.705	2.933	0.9572	35.49	5.319	2.0815	27.36	3.161	2.9465	1.078	1.7425	7.643	14.91	10.08	6.846	3.851	1.283	13.93	18.73	19.5	0.04862	0.555642
ENSG00000225808.1	DNAJC19P5	2.0365	2.54	0.77795	3.681	2.499	3.496	3.9	0.53845	0.5687	0.60785	2.483	1.964	0.5783	0.5556	0.4836	0.6408	0.6271	0.5234	1.152	0.6361	2.602	1.2225	0.6099	4.766	4.34	1.984	1.3485	1.981	3.291	1.5305	2.632	1.245	0.4001	1.274	0.8575	5.246	2.263	0.63125	5.3955	5.43	0.8775	1.707	3.064	4.222	3.617	1.618	2.367	2.047	1.294	4.832	3.317	6.304	2.603	0.555616
ENSG00000203327.2	AC012358.7	0.34305	0.3604	0.44315	0.3783	0.4399	0.2711	0.8757	0.09044	0.1167	0.1577	0.61785	0.7792	0.15125	0.09515	0.1563	0.137	0.09239	0.07309	0.1768	0.09033	0.47515	0.5176	0.7625	0.50325	0.6016	0.6086	0.4316	0.51525	0.4276	0.4603	0.8521	0.2059	0.09465	0.2572	0.09	0.6415	0.6129	0.07489	0.80215	1.211	0.48115	1.479	0.91155	0.4429	0.324	0.5279	0.55505	0.49495	0.7061	1.0145	1.015	0.6767	0	0.555489
ENSG00000223534.1	HLA-DQB1-AS1	11.475	5.245	1.49	4.232	5.953	3.332	3.843	0.3244	0.2754	0.3192	0.16735	0.274	0.4794	0.2416	0.7164	1.086	0.2459	0.2	4.87	0.9123	8.3975	25.88	0	8.316	8.338	2.233	2.2015	1.9415	2.852	1.967	5.406	1.862	0.7192	3.216	0.719	27.04	3.764	0.96005	16.365	1.364	0.39395	5.478	5.3315	9.312	9.442	7.538	28.165	1.3685	1.433	5.183	3.762	7.422	3.909	0.555461
ENSG00000223443.2	USP17L2	0	0	0	0	0	0	0.06588	0	0	0.029635	0.043355	0.09452	0	0.01951	0	0	0.01865	0.012905	0	0	0.03833	0.065435	0.08519	0.012725	0.06244	0	0	0.025795	0	0	0.05559	0	0	0	0	0	0.03463	0	0.06966	0.1368	0	0.04577	0.017775	0.04613	0.04473	0.01853	0	0	0.05597	0.04726	0.05472	0.03634	0	0.555452
ENSG00000214753.2	HNRNPUL2	80.245	61.63	48.635	88.91	77.65	102	105.2	50.075	67.21	58.895	175.45	138.8	78.745	95.88	47.41	57.68	69.18	53.87	63.4	55.06	73.205	130.15	109.9	92.005	109.8	100.2	80.175	99.09	83.88	101.15	93.96	36.78	30.46	34.03	21.42	79.51	73.07	46.74	103.2	88.64	31.9	63.39	74.035	91.14	100.9	82.47	88.215	55.915	67.36	82.42	106.8	85.08	37.48	0.555388
ENSG00000248885.1	RP11-950K24.2	0.11615	0.09991	0.02943	0.1187	0.07292	0.04523	0.1734	0	0	0	0.05057	0.08227	0	0	0	0	0	0	0.04794	0	0.13045	0.16355	0	0.1465	0.07883	0.0323	0.04577	0.038	0.06603	0.033095	0.1253	0.04502	0	0.0404	0	0.2127	0.1425	0	0.14905	0.1164	0.036835	0.0431	0.20695	0.4036	0.3057	0.0669	0.086345	0.02918	0.09159	0.087075	0.1012	0.1947	0.06041	0.555384
ENSG00000166803.6	KIAA0101	0.28565	0.3043	0.55955	0.3188	0.4055	0.1176	0.6381	0.2559	0.2183	0.18105	0.1035	0.09862	0.16925	0.2349	0.2804	0.3794	0.1821	0.162	1.002	0.46585	0.4132	57.43	13.57	0.20255	0.2466	0.1256	2.2435	0.1091	7.428	0.09638	0.1086	0.09218	0.05793	0.4521	0.749	1.105	1.19	0.041145	0.19065	0.1637	0.4206	0.5338	0.7518	1.279	1.101	2.911	3.877	0.9124	8.673	1.073	0.1359	2.415	0.7309	0.555373
ENSG00000187630.10	DHRS4L2	11.99	11.46	15.125	10.75	11.47	11.22	10.81	4.4795	4.637	6.1575	3.919	4.282	5.1245	5.12	4.285	4.968	6.219	5.495	7.932	4.557	12.585	13.585	12.79	12.51	12.91	14.45	14.44	13.51	14.87	13.84	11.16	7.081	7.554	16.13	21.94	12.57	9.663	9.842	16.32	12.91	6.2115	8.827	15.54	16.91	17.14	13.31	14.005	9.515	21.04	12.81	12.48	14.59	3.823	0.555371
ENSG00000255165.1	CTD-2609K8.3	0.4091	0.147	0.6458	0.4385	0.3162	0.3222	0.9725	0	0	0	0	0	0	0	0	0	0	0	0	0	0.4906	0.3707	0.2442	0.1102	0.4569	0.221	0.22735	0.2788	0.1916	0.25915	0.5061	0.07449	0	0.1084	0.2403	0.4187	0.6919	0	0.5099	0.5126	0.37415	0.2782	0.2927	0.3052	0.3297	0.4615	0.2186	0.30065	0.3386	0.8024	0.6136	0.3289	0	0.555296
ENSG00000272966.1	RP11-686O6.1	0.2247	0.2519	0.1656	0.2073	0.2765	0.2049	0.2506	0.11325	0.2232	0.2117	0.6501	0.542	0.2238	0.2143	0.1444	0.3038	0.2411	0.1745	0.07374	0.1254	0.3072	1.126	0.2537	0.58595	0.7744	0.2427	0.2191	0.24285	0.2262	0.1765	0.6657	0.04791	0	0.1795	0.1578	0.2124	0.21	0	0.439	0.6691	0.18115	0.7403	0.5629	0.3486	0.3055	0.5186	1.2215	0.19255	0.3824	0.76905	0.538	0.3988	0	0.555241
ENSG00000187240.9	DYNC2H1	6.7155	4.093	3.565	3.224	4.458	4.881	6.822	1.7645	1.926	2.4235	3.857	4.378	2.7965	2.595	1.74	2.801	2.753	1.462	2.308	1.773	5.64	0.064295	13.39	7.086	9.035	5.033	1.932	4.079	1.786	3.4685	7.23	1.498	0.5632	2.659	0.2488	4.479	3.205	0.4345	8.616	10.38	1.508	9.464	4.392	3.244	3.902	2.242	1.749	1.7065	10.23	7.0305	9.652	4.823	0.07278	0.555211
ENSG00000187079.10	TEAD1	40.715	29.2	9.6555	21.8	20.38	24.62	71.36	7.115	6.208	7.2205	6.8295	7.997	6.36	6.116	6.185	9.149	6.899	5.603	8.396	6.2355	29.885	0.1477	88.74	28.395	34.22	63.62	23.44	35.8	20.37	35.91	39.06	16.35	14.6	10.41	7.462	27.85	14.78	40.17	75.33	37.46	6.3415	27.49	21.53	18.26	21.27	12.86	6.911	12.255	11.68	23.955	40.62	27.27	0.07235	0.555198
ENSG00000149636.11	DSN1	11.63	7.617	11.63	9.248	10	10.24	10.13	3.4945	4.366	3.735	8.7995	7.178	5.3095	6.67	3.532	4.402	5.21	3.1375	4.529	3.598	10.495	27.395	14.25	10.0355	10.77	6.901	9.0875	7.8945	12.18	7.392	10.63	4.699	2.861	4.026	4.529	12.81	10.23	2.823	10.72	9.765	3.4285	8.208	10.91	11.6	12.41	10.86	19.205	7.372	47.96	13.58	10.71	10.07	3.534	0.55516
ENSG00000200742.1	Y_RNA	0.8206	0	0	0.4398	0.4168	0.6067	0.5732	0	0	0	0	0	0	0	0	0	0	0	0	0	0.95575	0.48235	0	0.53525	0	0.323	0.24935	0.3626	0	0.2801	0.5652	0	0	0	0	0.4458	0.3442	0	1.354	0.7628	0	0	0	0.7571	0.7633	0.3165	0	0	0.4731	0.4352	0.6029	0.425	0	0.555148
ENSG00000268995.1	VN1R82P	2.1015	1.919	6.1735	1.693	1.816	1.345	2.524	0.6399	0.5282	0.7531	2.524	2.646	0.5856	0.567	0.7957	0.8223	0.7908	0.57685	1.971	0.7502	2.2	3.5445	2.488	3.639	2.674	1.724	1.465	1.604	7.451	1.4025	1.789	1.085	0.8494	1.151	0.18	3.527	3.032	0.68085	3.967	10.54	1.3675	1.575	2.975	3.332	2.693	2.172	3.2475	1.595	5.315	6.488	3.282	5.392	0.4454	0.555128
ENSG00000153485.5	TMEM251	19.525	16.41	21.735	18.91	19.47	19.42	20.82	8.3855	9.088	9.108	15.65	14.62	10.305	11.21	8.078	11.8	10.19	7.39	14.09	10.435	19.835	18.705	14.42	19.74	26.68	21.32	21.76	19.28	12.18	19.06	22.31	11.08	11.31	19.93	7.628	23.56	19.39	13.195	20.53	19.19	9.554	24.93	29.335	14.48	14.74	18.06	19.06	18.315	12.59	24.595	21.16	16.2	6.369	0.555111
ENSG00000183160.8	TMEM119	33.555	17.16	4.0105	4.88	8.113	7.733	17.92	3.009	1.605	2.434	0.82545	0.6793	1.4765	1.769	2.671	3.661	2.349	1.8105	9.845	6.373	31.705	0.4741	202.2	53.955	77.76	5.213	8.9605	6.8745	3.473	5.301	17.86	3.498	0.8707	3.58	0.275	50.51	5.27	0.3918	43.06	0.9065	3.4335	7.285	15.025	12.5	14.51	15.17	15.2	6.495	8.616	28.45	13.48	28.31	1.59	0.555088
ENSG00000138663.4	COPS4	25.195	20.59	29.22	33.92	28.28	33.97	25.52	15.15	20.03	15.7	31.995	28.84	27.705	31.4	13.15	23.61	20.61	12.905	18.06	18.065	23.99	34.565	36.94	34.195	34.35	26.94	18.67	24.83	20.89	25.175	30.53	21.25	18.76	15.75	6.678	22.04	19.03	36.7	27.91	29.8	8.5445	41.06	22.23	22.87	24.78	16.63	21.805	14.09	41.35	26.555	34.27	25.89	6.085	0.555075
ENSG00000256712.1	RP11-785H5.2	0.545	0.6206	1.232	0.9321	0.7744	0.7662	0.7518	0.3354	0.4272	0.32185	0.56645	0.6696	0.43945	0.6027	0.3696	0.4246	0.4581	0.3758	0.7591	0.44635	0.6125	1.012	0.9863	0.5111	1.239	0.7481	0.42105	0.7171	0.3344	0.72095	0.6657	0.5277	0.3704	0.3574	0.3312	0.5979	0.6026	0.91885	0.72625	0.7717	0.17235	0.6936	0.6581	0.338	0.2815	0.5186	0.5642	0.37275	0.5759	0.6406	0.8225	0.5532	0.1381	0.554875
ENSG00000269967.1	RP11-84A19.4	0.9129	1.362	0.16655	0.3717	0.3999	0.1735	1.425	0.093355	0.06496	0.16185	0.12815	0.2159	0.1264	0.1269	0.2004	0.1842	0.1265	0.11085	0.6621	0.2019	0.9629	0.51015	0.4084	0.95075	1.016	0.4417	0.40845	0.3618	0.3495	0.2726	0.3217	0.7336	0.1366	0.2465	0.2885	1.474	0.5174	0.11035	0.9945	1.378	0.1907	0.662	0.9324	0.7404	0.43	0.3804	0.8141	0.32885	0.7051	0.8565	0.7759	1.136	0.4508	0.554857
ENSG00000198663.12	C6orf89	41.865	32.22	47.145	57.52	49.63	61.12	55.86	20.12	22.04	23.33	34.355	32.42	29.32	30.35	20.95	27.97	28.94	18.915	39.53	24.39	39.545	22.315	58.53	64.11	75.74	50.33	31.03	54.125	27.93	54.17	55.63	28.56	24.84	24.6	15.52	40.49	37.87	22.345	60.57	55.86	19.555	52.98	45.845	30.67	33.59	32.06	32.06	30.72	51.34	60.24	61.46	45.79	15.8	0.554855
ENSG00000112977.11	DAP	84.36	69.21	127.35	201	151.3	151.9	107	30.145	31.57	31.565	12.475	14.77	30.115	28.45	28.3	25.11	34.18	25.215	34.9	24.045	85.245	113.3	167.8	112	116.6	53.52	67.08	58.44	48.41	50.455	95.19	45.15	15.3	86.03	97.54	115.6	128.6	5.395	101.6	131.4	141.55	136.3	128	59.13	67.99	86.82	72.7	113.4	56.51	150.05	119.2	79.06	52	0.554786
ENSG00000155876.4	RRAGA	138.8	114.4	108	173.7	141.1	165.7	150.4	68.785	80.76	86.075	153.55	130	107.35	140.5	71.26	107.6	97.51	65.5	101.2	78.09	128.4	79.63	215.9	152.8	156.3	130.1	81.66	145.35	91.14	148.55	175.4	68.28	54.14	67.81	43.56	108.5	80.67	91.75	145.1	136.5	31.635	128.8	93.95	107	119.1	82.27	94.63	61.51	91.96	114.2	179.7	108.9	48.16	0.55477
ENSG00000089063.10	TMEM230	117.95	124.6	122.2	124	128.6	116.3	124.2	61.805	64.58	51.05	78.385	61.23	56.29	79.41	62.03	85.51	53.59	47.06	127.7	81.1	108.4	92.555	161.5	124.75	138.2	101.2	68.635	98.455	41.88	100.6	113.8	60.1	38.37	68.79	57.2	97.53	59.86	56.745	100.2	122.4	41.185	126.6	114.15	39.56	40.51	65.04	77.975	69.1	64.29	130.1	129.3	78.84	31.17	0.554672
ENSG00000250645.1	CTD-2228K2.1	0	0	0.08514	0	0	0	0	0	0	0	0	0	0	0	0	0	0	0	0	0	0	2.1385	0.7964	0	0.2462	0	0.09937	0	0.1249	0	0	0	0	0	0	0	0	0	0.086815	0	0	0	0	0	0.09137	0.07593	0.2275	0	1.188	0	0	0.0941	0	0.554668
ENSG00000181649.5	PHLDA2	6.7565	11.98	3.2425	19.41	14.26	6.812	23.88	0.83615	1.435	0.50775	0.30595	0.3908	3.1525	3.611	0.5778	3.649	0.5171	0.5532	1.682	2.3215	7.801	1.6175	33.18	13.385	10.95	2.645	12.535	3.4115	37.76	3.0525	13.58	2.019	1.125	8.549	1.306	11.95	9.991	0.57285	9.048	2.815	1.796	3.118	20.73	24.57	15.98	8.343	3.8765	8.775	1.845	10.865	7.875	24.77	0.8409	0.554613
ENSG00000224080.1	UBE2FP1	1.6795	2.037	1.389	2.359	1.972	1.493	1.267	0.30255	0.3016	0.3195	0.90955	0.9284	0.3519	0.3298	0.3592	0.5216	0.2926	0.3008	0.8826	0.44275	1.8085	1.2505	2.749	2.7815	2.563	1.051	3.0695	1.303	2.764	1.275	2.731	1.407	0.8925	0.9586	1.929	3.817	2.033	0.3663	1.35	2.785	0.53475	1.728	5.3625	4.25	2.572	4.448	3.617	1.5645	1.201	2.0075	1.839	2.33	0.7804	0.554599
ENSG00000171824.9	EXOSC10	60.545	44.13	31.44	56.08	52.64	60.57	50.1	24.12	27.78	27.21	130.95	115.7	35.625	34.56	25.02	28.63	26.74	21.735	44.73	25.035	61.375	70.035	58.84	75.15	71.91	50.87	39.46	47.52	40.51	45.805	64.69	18.39	13.47	24.8	13.83	57.07	40.88	24.31	130.35	86.31	17.58	63.61	58.775	56.83	61.71	42.06	55.615	35.835	53.44	58.6	81.73	59.15	14.99	0.554567
ENSG00000142156.10	COL6A1	754.8	598.7	122.15	1151	1047	862.8	898	33.065	36.01	34.32	335.75	347.4	69.77	58.42	28.28	59.57	34.04	28.45	25.24	35.825	512.2	2.163	2364	1426	1152	1915	629.6	1559.5	177.8	1475	1402	206.4	133.1	105	59.32	414.4	171.9	56.02	411.85	1451	49.665	300.5	648.65	265	313.9	245.9	199.9	172.2	108.7	288.4	1796	846.1	1.84	0.554481
ENSG00000155975.5	VPS37A	15.905	14.83	12.76	16.18	16.75	20.67	19.28	7.907	8.614	8.101	25.81	20.83	9.0035	11.74	8.581	9.658	9.662	7.0335	16.38	8.735	14.02	13.995	20.58	17.23	17.92	16.62	9.597	16.21	12.09	17.63	15.02	11.15	8.85	8.147	6.855	16.07	10.23	15.11	15.72	17.54	3.8265	14.22	14.105	11.45	12.22	9.203	8.5315	7.7055	22.64	13.61	18.96	15.47	4.04	0.554437
ENSG00000199332.1	Y_RNA	1.479	1.265	1.0285	5.232	3.407	4.437	1.61	0.08305	0.2922	0.3814	0.41505	0.5741	0.328	0.3293	0	0	0.308	0.2663	0	0	1.614	1.0255	2.205	3.3015	2.437	2.534	1.451	2.8435	0.6278	2.2875	2.585	0.7488	0.447	0.7635	0.2344	2.741	0.6383	0	2.394	4.238	0.39675	0.5607	1.5965	0.5163	0.4563	1.215	0.6613	0.9253	0.9579	2.273	4.569	3.159	0	0.554396
ENSG00000236264.3	RPL26P30	0.34135	0.3138	0.18405	0.4525	0.3592	0.3145	0.228	0.17225	0.2136	0.1914	0.3555	0.3797	0.2069	0.1849	0.2167	0.2395	0.1891	0.14025	0.2105	0.1631	0.35385	0.3612	0.3509	0.2616	0.986	0.4433	0.18175	0.3717	0.2358	0.2537	0.496	0.1357	0.08717	0.2317	0.1194	0.7488	0.2564	0.09992	0.4874	0.5105	0.09644	0.4667	0.47055	0.3038	0.3347	0.193	0.278	0.17955	0.7197	0.56555	0.6164	0.475	0.06774	0.55439
ENSG00000171150.7	SOCS5	20.62	16.45	13.01	20.58	21.11	22.65	17.66	5.929	6.876	5.706	42.695	25.34	6.4535	10.92	6.529	8.779	6.379	4.992	13.09	6.7675	19.66	7.7075	39.65	17.655	24.56	17.24	9.219	17.855	7.371	18.385	22.22	8.801	5.438	5.493	4.031	15.59	13.12	6.4535	20.72	25.99	3.542	10.69	14.625	9.517	10.21	9.491	12.76	6.938	15.32	15.035	24.7	16.04	1.745	0.554382
ENSG00000168140.4	VASN	96.6	55.55	22.905	222.5	131.9	217.2	45.82	4.911	6.615	6.2225	1.731	2.566	10.295	8.914	4.225	4.756	4.836	4.9485	3.98	5.139	55.175	0.52455	299.4	114.64	112.1	18.54	13.14	21.15	37.24	15.47	58.09	24.9	7.832	56.71	20.53	77.68	22.36	4.5535	66.315	82.61	7.037	17.64	32.49	44.26	61.95	13.63	21.5	13.1	41.57	58.165	69.13	75.77	0.6313	0.554363
ENSG00000237649.3	KIFC1	0.9805	0.9788	1.2735	0.8491	0.887	0.5374	1.045	0.1627	0.1582	0.2198	0.25965	0.2705	0.1752	0.2093	0.1984	0.2281	0.2154	0.18675	0.477	0.2029	1.742	88.1	13.53	1.493	1.149	0.5245	5.106	0.49245	14.51	0.4551	1.076	0.2685	0.1662	0.4403	0.2618	3.003	1.904	0.1493	0.9123	2.839	0.32325	0.8354	1.18	5.93	5.729	6.303	6.646	1.326	27.73	1.1985	1.543	5.02	1.698	0.554363
ENSG00000201900.1	Y_RNA	0.4705	0.3834	0.26665	0.3243	0	0	0	0	0	0	0	0	0	0	0	0	0	0	0	0	0.47435	0.3694	0	0.76115	0	0.2429	0.2529	0.3248	0.3394	0	0.4882	0	0	0	0	0.4608	0.6622	0	0.5204	0.5709	0.21345	0.4172	0.4247	0.7306	0.4724	0.384	0	0	0.2653	0.54575	0.6197	0.7107	0	0.554349
ENSG00000123562.12	MORF4L2	113.3	140.7	162.4	304.5	247.2	190.4	176.4	101.35	127.6	89.125	232.3	154.6	117.05	200.7	95.9	174	110.4	64.775	149.4	96.6	135.55	130.55	344.7	325.1	332.8	121.8	91.375	164.85	111.3	151.75	312.4	80.48	44.16	67.72	85.47	169.9	97.69	83.235	163.55	466.2	60.8	248.7	186.7	108.9	102.5	89.95	97.605	87.015	105.4	162.2	347.6	173.2	18.69	0.554343
ENSG00000241847.2	VDAC1P8	1.733	0.7528	1.574	1.267	1.081	1.399	1.346	0.33975	0.547	0.3807	2.2715	2.225	0.77215	0.6777	0.3433	1.035	0.5011	0.3209	0.6156	0.57755	1.715	1.037	0.6674	4.2075	3.02	0.8109	0.55555	1.0205	0.8447	1.0415	2.956	0.514	0.3846	0.7328	0.3398	1.129	0.9976	0.7049	2.591	3.362	0.28085	1.853	1.2085	2.67	2.765	0.9347	1.1915	0.59855	1.461	1.367	2.892	2.059	0	0.554318
ENSG00000170275.10	CRTAP	157.35	119.4	75.275	233.5	181.7	210.1	126.5	35.43	23.71	30.445	21.125	20.15	26.02	28.64	31.98	37.06	25.52	30.215	64.14	47.295	113.1	18.215	169.5	181.9	214.7	147.7	61.31	125.1	39.2	105.05	143.2	38.27	17.71	37.84	12.95	89.57	40.95	25.67	136.6	124.2	12.35	18.1	89.955	66.36	79.08	41.01	41.99	37.01	26.6	87.585	166.9	121.7	20.24	0.554312
ENSG00000135164.14	DMTF1	42.805	36.64	23.675	49.29	47.19	54.34	50.34	18.095	17.54	21.69	79.155	74.95	24.065	24.54	20.62	26.7	23.86	18.19	41.09	25.535	45.025	47.115	37.52	61.14	76.15	48.96	34.435	47.955	24.39	43.455	56.23	18.32	10.1	21.39	10.96	53.4	29.43	10.66	75.59	82.19	15.465	66.42	51.515	36.32	33.58	40.45	46.2	22.215	70.54	79.975	71.49	51.73	7.98	0.554269
ENSG00000235559.1	NOL5BP	0.1715	0.2641	0.17855	0.1152	0.1511	0.1667	0	0.08651	0.09153	0.13	0.17235	0.3291	0.16185	0.1888	0.1269	0.1567	0.1264	0.104065	0.09393	0.09058	0.2053	0.7594	0.2657	0.632	0.9427	0.2296	0.15575	0.13965	0.2048	0.1229	1.548	0.08168	0.05466	0.1011	0.09162	0.1846	0.1452	0.094665	0.3693	0.2746	0.092535	0.2144	0.32195	0.2563	0.2123	0.187	0.4641	0.1725	0.3145	0.19505	0.3846	0.1308	0	0.554254
ENSG00000174718.7	KIAA1551	20.67	21.46	8.343	15.65	18.68	15.35	24.63	3.0585	3.174	3.7775	9.752	10.98	4.3965	4.194	3.275	3.854	4.043	3.073	7.274	3.848	18.485	39.795	8.386	19.09	23.77	13.57	11.44	11.62	11.41	11.875	34.6	5.344	4.21	7.936	14.36	28.71	12.83	3.6995	16.685	80.02	5.01	10.18	15.615	11.31	11.42	25.81	54.395	10.955	17.28	21.48	28.8	19.57	38.47	0.554245
ENSG00000221869.4	CEBPD	263.35	394.1	79.62	195.2	228.4	466.5	292.8	16.44	17.1	17.9	6.6845	8.429	20.96	19.1	22.2	29.1	17.59	13.375	51.49	30.33	282.25	2.6535	242.6	282.6	343.1	218.6	97.28	206.4	103.7	174.4	344.7	107.1	35.19	112.5	116.6	292.1	147	73.355	478.25	493.3	44.035	202.9	300.8	159.2	172.6	95.63	198.25	99.155	28.64	198.75	164.5	243.7	166	0.5542
ENSG00000267046.1	RP11-1094M14.9	0.17285	0.2219	0	0.06933	0.08388	0	0.1943	0	0	0	0	0	0	0	0	0	0	0	0.04565	0	0.15985	1.566	0	0.2712	0.09859	0	0.1038	0.036355	0.08962	0.03641	0.1667	0.02468	0	0	0.03663	0.4653	0.117	0	0.098995	0.03004	0	0	0.09775	0.03321	0	0.417	0.72205	0.08572	0.4251	0.22325	0.1036	0.1576	0.2553	0.554189
ENSG00000115204.10	MPV17	22.365	25.56	49.96	28.17	29.59	24.74	27.62	19.75	21.86	20.345	35.88	34.02	23.98	26.49	20.02	24.11	22.1	17.025	28.08	20.49	26.835	39.985	56.86	28.895	32.16	24.25	16.035	25.255	18.56	25.595	28.99	15.09	11.4	18.85	7.724	30.63	18.79	5.352	29.89	33.86	11.095	36.58	27.05	19.93	19.07	18.28	30.17	14.235	18.21	40.32	33.66	24.05	9.138	0.554127
ENSG00000130699.12	TAF4	10.62	8.646	8.098	11.07	10.76	11.98	14.13	4.154	4.052	4.4095	21.075	22.38	5.0495	4.633	4.091	4.106	4.752	3.615	4.993	3.5225	10.545	12.985	7.798	14.995	14.99	11.34	10.32	11.03	9.941	10.855	12.93	3.833	3.396	5.71	5.568	11.96	9.474	7.6475	14.985	22.13	5.5855	9.295	10.74	12.37	12.09	11.03	11.54	8.342	29.87	13.5	18.95	13.41	2.048	0.554119
ENSG00000254910.1	RP11-326C3.7	8.435	3.193	2.0515	12.28	8.61	11.52	7.52	2.0995	2.148	1.963	0.73075	0.9707	2.039	1.933	1.363	1.559	1.681	1.841	1.646	1.736	7.3025	6.3025	3.136	11.575	11.54	9.238	4.414	9.4755	2.232	8.913	15.14	1.691	0.8189	3.492	0.9758	9.656	3.126	0.5517	19.095	13.35	2.203	2.633	7.8415	3.667	5.678	7.138	12.705	2.1245	4.318	3.9245	16.31	7.766	6.555	0.55405
ENSG00000008128.18	CDK11A	27.7	22.65	19.35	26.48	23.63	25.25	30.99	7.914	8.052	9.0235	38.29	39.02	12.03	11.25	9.051	11.14	9.123	8.404	15.23	10.0855	26.9	23.53	20.47	32.435	32.7	31.52	30.045	29.78	19.43	28.675	30	10.08	7.841	13.45	12.5	37.5	21.99	17.325	31.625	33.01	10.79	31.67	32.625	27.43	28.5	41.87	50.75	23.08	46.91	35.555	39.95	29.65	17.97	0.554036
ENSG00000139291.9	TMEM19	7.5075	6.394	5.5275	10.68	8.998	7.341	13.41	4.6175	5.044	6.571	10.785	8.926	5.2545	6.952	5.213	6.995	7.05	4.8395	9.306	5.6145	6.546	14.975	10.55	10.63	9.067	6.929	9.1205	5.592	21.2	5.81	6.556	5.62	4.54	6.147	4.227	8.696	7.806	5.9935	8.917	4.071	2.2655	7.198	6.084	16.71	15.73	12.83	11.895	5.8575	4.592	9.7665	8.024	16.12	2.098	0.553956
ENSG00000188677.10	PARVB	19.635	19.16	10.95	6.053	9.08	4.298	11.34	6.319	8.671	7.2115	5.9455	6.414	9.9495	11.73	5.297	12.02	9.989	5.909	9.97	8.1845	16.465	86.675	23.65	13.29	14.2	13.71	7.1515	14.63	3.517	16.135	15.45	14.97	19.5	6.435	2.516	17.1	4.986	44.16	10.3	16.7	2.214	14.75	10.09	6.097	7.457	9.264	18.715	5.3005	5.047	8.168	16.62	10.74	6.404	0.553841
ENSG00000259820.1	AC083843.1	5.554	5.703	2.505	5.966	5.432	4.703	4.88	0.6305	0.6424	0.9359	2.592	3.353	0.8792	0.7153	0.6712	0.7357	0.929	0.7544	0.8414	0.6961	8.715	4.2005	1.403	5.954	6.826	5.942	5.41	6.158	3.66	5.278	11.21	4.769	3.325	4.521	3.577	9.277	6.751	4.6535	10.26	11.23	4.567	6.088	8.172	3.846	3.925	5.364	3.4325	6.319	4.794	11.52	9.941	5.711	0.4055	0.553831
ENSG00000110848.4	CD69	5.8775	14.25	0.8772	5.983	6.614	2.702	12.76	0.544	0.2657	0.58055	0.2365	0.2184	0.3284	0.2545	0.8263	1.453	0.3701	0.308	8.378	1.1975	5.7875	91.76	0.0346	7.2995	7.831	2.516	4.983	3.507	2.775	3.027	11.22	1.823	0.3116	2.028	1.854	27.31	4.649	0.3063	11.34	1.463	0.62955	4.583	6.2195	4.653	3.458	17.4	49.285	4.3775	1.792	7.6705	5.856	8.839	5.696	0.553793
ENSG00000185104.15	FAF1	19.9	15.51	13.22	22.06	21.4	30.58	27.99	9.0865	10.67	9.1825	20.015	18.63	13.6	15.23	9.528	11.87	10.91	8.1435	15.94	10.5	20.39	30.255	19.26	25.57	24.83	23.8	15.21	24.4	18.82	27.035	21.12	15.59	14.27	12.32	7.876	17.58	17.74	32.125	22.29	24.58	10.705	19.89	18.115	25.27	27.07	14.42	13.09	12.9	56.75	22.46	24.28	21.03	5.64	0.553767
ENSG00000223547.5	ZNF844	4.9745	3.5	2.993	4.997	4.95	6.164	7.233	2.2495	2.172	2.9065	7.7715	7.046	2.147	2.423	2.182	2.314	3.143	2.129	3.05	2.6915	5.4915	4.03	4.935	6.112	7.042	6.235	4.314	5.86	4.038	6.261	8.572	3.039	2.952	4.857	1.837	4.358	5.849	2.021	8.3515	12.39	2.423	5.932	5.8865	5.069	4.987	3.764	3.778	3.6155	8.788	9.2365	8.339	5.527	0.962	0.55371
ENSG00000212135.1	SNORD67	0	0	0	0	0	0	0	0	0	0	0	0	0	0	0	0	0	0	0	0	0	0.4955	0.2891	0	0	0	0	0	0	0	0	0	0	0	0	0	0	0	0	0	0	0	0	0	0	0	0	0	0.2666	0	0	0	0	0.553683
ENSG00000136710.5	CCDC115	51.07	33.4	39.25	69.04	57.36	79.69	62.63	31.46	40.26	32.855	61.27	49.97	41.66	58.07	32.72	41.08	38.97	27.885	48.54	37.46	48.54	53.025	39.59	79.52	83.03	40.23	41.795	39.22	48.34	35.665	70.69	15.17	10.31	36.06	12.05	43.21	38.89	9.01	71.32	71.94	15.705	48.11	51.245	65.37	68.05	41.24	55.195	33.425	27.91	52.77	68.59	59.98	18.17	0.553645
ENSG00000234494.3	AC003665.1	1.266	1.631	0.91825	1.229	1.603	1.093	1.715	0.9764	1.11	1.144	0.9576	0.911	1.224	1.329	0.8764	1.181	1.362	0.86725	1.391	1.0865	1.512	1.945	2.283	1.411	1.39	1.236	0.6072	1.0245	0.5416	1.11	1.849	0.7234	0.332	0.6053	0.3299	0.9616	0.6516	0.37005	2.121	1.865	0.43845	1.26	1.182	0.5877	0.5146	0.6541	0.64945	0.5394	1.017	2.152	1.662	0.9411	0.1392	0.553619
ENSG00000227542.1	AC092614.2	1.922	1.358	0.096385	0.7603	0.6256	0.5838	0.3698	0.07599	0.1368	0.1396	0	0.03067	0.21435	0.2318	0.077	0.09122	0.1334	0.08378	0.05644	0.11525	1.371	0.030375	1.445	0.8737	0.8818	0.3725	0.3274	0.50695	0.2596	0.46545	0.5631	0.3261	0.3201	0.555	0.1409	1.297	0.5346	0.24225	0.89735	1.268	0.44415	0.2938	0.69515	0.3457	0.4153	0.3038	0.2196	0.2933	1.615	0.9995	1.24	0.9101	0	0.553571
ENSG00000100342.16	APOL1	35.68	63.2	20.205	42.66	43.69	15.52	93.2	2.98	2.954	4.051	1.9685	2.501	4.1135	3.912	3.496	4.316	3.079	4.028	6.789	5.619	42.86	71.835	13.09	24.42	63.26	44.02	28.055	33.35	23.19	33.27	53.86	16	12.03	28.34	73.7	101.4	23.75	4.8415	24.525	40.87	4.6	21.25	58.33	9.694	8.617	35.15	65.835	24.7	8.398	31.94	61.11	40.28	10.15	0.55357
ENSG00000119979.11	FAM45A	7.6925	6.327	6.2765	4.383	5.318	4.062	7.264	5.241	5.676	5.3625	8.8955	7.806	6.4135	7.085	5.131	5.954	6.359	4.2845	7.65	5.045	6.4515	5.5085	15.17	8.844	8.803	5.681	5.7385	4.6255	8.1	4.24	6.454	2.911	2.288	5.08	3.905	6.237	5.491	3.38	8.0385	9.678	2.0225	4.693	6.5305	6.856	7.067	5.407	7.3275	3.56	3.613	7.5365	7.474	10.23	5.946	0.55356
ENSG00000150907.6	FOXO1	65.275	46.38	12.21	31.88	34.44	29.52	28.68	6.1415	4.65	10.215	2.4095	2.885	5.4335	4.715	4.613	5.151	12.98	7.5315	9.482	5.2865	49.18	10.71	22.79	48.3	45.92	24.84	16.77	31.075	11.36	33.825	67.56	13.12	5.664	7.873	8.825	36.36	15.76	68.42	110.9	115.9	8.6	13.87	20.335	27.43	30.99	17.12	19.65	10.255	17.34	37.66	74.7	35.45	5.68	0.55355
ENSG00000197465.9	GYPE	2.3095	1.055	0.2142	2.944	1.875	1.853	0.9939	0.3299	0.4295	0.13355	0.05266	0.05528	0.42325	0.4834	0.2884	0.2331	0.1232	0.095185	0.489	0.16065	1.1775	2.9225	5.237	0.62605	0.8816	0.428	0.3456	0.60025	0.2314	0.40165	0.5189	0.9988	0.1962	0.3927	0.1131	1.389	0.4479	0.1624	1.0135	0.09962	0.14465	0.3865	0.5964	0.51	0.6644	0.9416	4.6925	0.3863	0.9046	1.5435	0.3401	0.448	0.9664	0.55355
ENSG00000188566.7	NDOR1	15.315	13.78	14.665	18.59	17.96	13.39	20.22	7.5025	7.998	7.84	21.38	27.23	13.445	10.42	8.095	7.963	8.49	7.0115	14.17	8.743	16.735	22.825	14.32	22.285	24.66	15.99	16.28	15.6	15.53	15.685	23.7	6.297	4.936	12.6	6.519	23.66	16.86	3.8845	28.52	19.38	7.3075	21.66	26.26	18.97	19.63	21.1	34.575	14.845	33.47	30.14	23.4	18.86	18.1	0.553544
ENSG00000199313.1	RNU4-82P	0.31145	0.21	0.2877	0.1905	0.2393	0	0.3585	0	0	0.1381	0.371	0.4239	0	0	0	0	0.1382	0	0	0	0.32575	0.35915	0.3088	0.56775	0	0.2918	0.37565	0.3152	0.233	0.2972	0	0	0	0	0.1844	0.3225	0.2966	0	0.5462	0.5767	0.20395	0.3324	0.3477	0.3479	0.3412	0.5234	0.32345	0.3332	0.4455	0.441	0.4162	0.3823	0	0.553469
ENSG00000144674.12	GOLGA4	29.1	28.98	26.205	30.64	29.7	29.82	28.37	8.799	8.961	10.745	29.005	30.76	12.41	11.55	9.768	10.93	11.31	9.369	20.37	11.685	25.99	22.57	38.16	24.08	25.62	27.59	23.67	27.865	30.48	27.545	24.71	25.93	22.14	15.84	17.91	29.57	32.6	50.735	26.615	26.51	17.045	38.17	30.51	38.86	40.09	29.84	20.68	26.925	49.52	41.655	26.93	30.69	2.406	0.553426
ENSG00000205423.7	CNEP1R1	9.046	8.902	6.998	9.172	9.357	5.704	7.146	4.914	5.893	5.9845	16.385	13.07	6.5975	8.285	5.317	6.647	6.537	4.875	8.178	5.4545	7.731	12.745	14.76	7.7595	9.252	7.401	7.1465	7.025	9.33	6.6645	9.779	4.276	3.504	4.093	3.668	11.19	7.019	4.7035	11.03	9.391	2.779	10	7.667	8.585	8.759	7.53	14.75	5.482	19.04	6.7265	10.81	9.106	8.333	0.553408
ENSG00000213185.2	FAM24B	0.965	0.7336	0.4062	0.6245	1.038	0.4338	1.14	0.5256	0.4923	0.54065	1.6305	1.688	0.5655	0.5389	0.5316	0.6933	0.6458	0.4445	1.26	0.59605	1.165	2.8835	2.503	1.631	1.77	0.9518	1.251	0.98115	1.033	0.8572	1.532	0.3409	0.1724	1.515	0.1463	1.339	1.225	0.1173	2.298	1.791	2.5705	3.332	1.41	1.286	1.191	1.788	1.686	0.93815	3.17	1.565	1.616	1.344	0.1765	0.553334
ENSG00000184903.5	IMMP2L	6.4895	6.747	5.709	8.774	8.185	10.96	7.491	1.9125	1.979	1.969	2.6725	2.306	2.1025	2.47	1.702	2.326	2.151	1.455	2.214	1.9515	7.4075	3.7295	4.752	6.743	7.373	7.077	3.104	7.322	2.695	7.037	8.222	2.296	1.875	6.547	2.975	4.342	3.91	4.161	9.3475	10.02	2.414	4.314	7.62	4.65	4.202	2.93	2.6295	3.806	4.773	10.49	8.061	5.883	0.281	0.5533
ENSG00000235651.1	AC064850.4	0.04833	0.05194	0.042825	0.09257	0.07413	0.05955	0.114	0.024185	0	0.03704	0.0718	0.08	0.04031	0.03432	0	0.03067	0.05907	0.02272	0.04997	0	0.03216	0.49085	0.1725	0.1332	0.1433	0.06353	0.056295	0.055	0.07277	0.054505	0.11	0.04676	0.0244	0.03673	0.0353	0.06879	0.08712	0.030705	0.13385	0.4416	0	0.1637	0.11285	0.03058	0	0.0501	0.10885	0.02366	0.6717	0.10205	0.1819	0.1427	0	0.553233
ENSG00000248794.1	CTD-2248H3.1	0.9992	0.8168	0.7292	1.156	0.9589	1.035	1.452	0.4018	0.3862	0.57045	1.909	1.584	0.55905	0.4994	0.4496	0.6483	0.7696	0.3705	1.071	0.54085	1.1325	1.307	1.601	2.5755	2.412	1.435	0.9321	1.1755	0.6718	1.037	2.537	0.3746	0.201	0.585	1.445	1.069	0.9262	0.30675	2.086	3.742	0.8404	3.057	2.179	1.062	1.094	1.065	1.238	0.83695	2.287	2.0645	2.426	1.507	0.1262	0.553188
ENSG00000183520.7	UTP11L	15.99	17.09	19.13	18.46	19	19.47	27.89	7.892	8.776	8.3765	16.85	12.95	9.2725	12.2	8.219	11.09	9.349	7.062	12.35	8.999	16.06	26.025	30.38	19.675	17.16	27.49	14.48	23.13	19.44	23.35	23.81	10.07	9.497	7.368	5.977	16.38	13.77	59.83	22.33	16.42	8.118	13.82	16.955	15.26	14.93	10.76	14.15	12.325	20.79	14.715	23.41	17.69	3.504	0.553165
ENSG00000157873.13	TNFRSF14	94.4	75.78	86.035	45.06	64.56	39.01	90.32	8.6785	12.22	7.369	10.205	15.09	21.435	16.37	11.9	8.596	7.162	7.3675	15.13	10.069	105.55	195.75	20.67	86.505	233.7	96.85	118.1	72.295	44.89	57.675	99.05	21.19	12.45	84.74	48.43	159.3	77.78	6.271	91.23	84.19	16.085	64.29	149.7	59.98	54.15	156.8	239.45	74.645	25.36	102.55	102.1	100.1	101.6	0.553164
ENSG00000166451.9	CENPN	1.8715	1.985	2.0325	1.751	1.853	1.845	2.482	1.1775	1.23	1.193	1.367	1.302	1.504	1.689	1.377	1.525	1.15	1.2005	2.526	1.6555	1.705	18.995	9.441	1.5495	1.442	1.51	1.958	1.654	4.138	1.8635	1.1	1.736	1.278	1.102	1.523	2.867	1.558	1.221	1.8535	1.099	0.8044	1.347	11.36	1.694	1.628	2.046	2.7305	1.9255	9.701	1.9105	1.317	2.023	0.5685	0.553118
ENSG00000233527.4	AC092295.7	2.6475	2.487	2.737	4.044	4.161	4.115	5.119	1.932	2.084	2.3955	4.7545	4.174	2.047	2.35	1.872	2.277	2.528	1.9985	3.378	2.2255	3.083	6.074	4.114	2.8545	4.315	3.586	2.467	3.9745	2.164	3.925	4.995	1.59	1.061	3.348	0.6538	3.233	3.377	0.5966	3.7785	5.432	1.5325	5.229	4.998	2.358	2.517	2.709	4.1435	2.576	7.534	6.972	4.625	3.43	0.8712	0.553079
ENSG00000135736.5	CCDC102A	10.13	9.073	6.696	35	26.63	29.2	26.41	1.5805	1.493	1.5635	0.77	1.068	1.47	1.298	1.699	2.032	1.767	1.3895	2.235	1.87	11.16	7.968	12.98	27.225	29.98	23.88	7.5635	23.085	5.909	24.52	25.14	7.02	3.806	6.06	1.236	10.41	7.214	1.347	16.755	20.72	2.8505	3.99	19.82	9.73	10.07	7.072	10.93	5.107	8.803	15.64	33.45	21.25	1.748	0.553066
ENSG00000087087.14	SRRT	81.155	77.65	76.365	86.16	85.58	84.59	90.18	29.87	29.65	39.775	134.25	139.7	42.785	38.86	30.39	38.4	39.44	35.4	52.29	34.725	92.85	113.7	83.8	139.45	160.5	89.26	77.545	83.02	85.27	78.31	125.2	37.41	24.41	53.37	48.14	98.48	91.63	36.215	120.05	144.2	38.405	124.3	140.55	103.2	100.8	87.77	125.6	66.985	312.7	141.05	153.5	114.4	36.68	0.553028
ENSG00000249148.2	AC006445.7	0.078405	0	0.06843	0	0	0	0.2374	0	0	0	0	0.06444	0	0	0	0	0	0	0.05881	0	0.094425	0.4173	0	0.05535	0	0.06887	0	0	0	0	0.3374	0	0	0	0	0.06334	0.1701	0.053345	0.27805	0.2827	0.049825	0.1044	0.096495	0	0.1319	0.1649	0.17255	0.07655	0.2196	0.3187	0.09851	0	0	0.553005
ENSG00000162735.14	PEX19	68.185	59.63	44.28	49.46	46.37	53.97	59.33	26.84	33.63	27.735	29.68	30.35	37.39	40.62	24.96	35.69	35.13	21.275	38.64	27.94	57.96	39.375	48.82	47.895	54.92	43.92	29.16	46.53	27.47	44.925	49.59	29.58	22.75	28.81	31.52	36.32	28.71	33.195	48.71	55.48	9.559	38.56	43.61	32.2	32.19	26.44	29.68	25.675	32.34	51.205	49.85	36.61	14.11	0.552894
ENSG00000242398.2	RN7SL800P	0.41815	0.4013	0.2066	0.3368	0.2666	0.2219	0	0.08498	0.09439	0.09198	0.6698	0.57	0	0.09114	0.0834	0.1341	0.1036	0.07639	0.2111	0	0.45115	0.50915	0	0.8527	0.2395	0.2241	0.3126	0.23825	0.3576	0.20655	0.5139	0.1797	0.09825	0.141	0.2413	0.5841	0.5792	0.26395	0.54535	0.9416	0.1972	0.2968	0.40905	0.6994	0.5342	0.4584	0.42825	0.22295	0.7816	0.55885	0.5976	0.4958	0.1453	0.552877
ENSG00000250015.1	CTC-339F2.2	0.3645	0.2009	0.19015	0.3251	0.2945	0.5146	0.8022	0	0	0	0.18705	0.2429	0	0	0	0	0	0	0	0	0.4287	0	0.2692	0.7759	1.472	0.3579	0.2117	0.24665	0.1243	0.29345	0.5154	0.1352	0	0.1113	0	0.2761	0.3897	0	0.5376	0.7292	0.14445	0.2348	0.3518	0.4411	0.3745	0.2075	0.1314	0.19685	0.3761	0.5602	0.6184	0.4725	0	0.552865
ENSG00000057019.11	DCBLD2	13.705	14.91	16.76	20.28	18.59	23.35	14.96	2.9795	3.293	3.71	14.155	12.38	3.9175	5.677	2.777	5.123	3.287	2.8	5.267	3.088	12.33	0.89155	88.67	12.24	15.21	20.83	8.0215	17.33	5.598	16.73	21.53	11.16	8.961	7.264	5.198	13.26	12.67	3.638	28.395	30.19	3.3535	12.01	12.355	9.076	9.193	3.942	2.3105	6.832	30.1	22.18	21.98	9.984	0.1759	0.552803
ENSG00000241535.1	CBX5P1	0.061085	0	0	0.09284	0.07791	0	0	0	0	0	0.068525	0.2014	0	0	0	0	0	0	0.05449	0	0.07336	0.2521	0	0.04221	0.1786	0.05377	0.071915	0	0.08962	0	0.107	0	0	0	0	0.08945	0.1549	0	0.26145	0.3293	0	0.16	0.1666	0.2032	0.1701	0.06195	0.068205	0.02371	0.3388	0.20015	0.2132	0.1443	0	0.552798
ENSG00000234473.1	ZNF101P2	0.07447	0.04839	0.03105	0	0.03795	0	0.0471	0	0	0	0.12635	0.2295	0.024425	0.01962	0	0	0	0	0	0	0.06616	0.14265	0.05494	0.06036	0.09867	0.06428	0.066345	0.06213	0.06462	0.057425	0.1728	0.02725	0	0	0.02138	0.1068	0.0571	0.02462	0.082175	0.08399	0.06037	0.05562	0.069665	0.1666	0.1934	0.1259	0.12925	0.054325	0.06982	0.068075	0.1035	0.06916	0	0.552783
ENSG00000196411.5	EPHB4	46.99	42.73	70.81	11.85	22.93	9.201	39.6	2.561	2.36	2.9025	1.4965	2.588	3.556	2.554	2.589	2.817	2.414	2.532	5.945	4.087	65.925	2.1155	26.45	109.17	102.2	32.66	32.97	29.755	37.33	34.935	73.46	15.27	13.53	27.67	22.68	61.4	42.03	4.017	35.215	85.33	18.955	12.28	63.075	61.5	61.55	26.81	91.47	28.06	30.91	43.155	135.5	60.09	5.347	0.552547
ENSG00000256745.1	RP11-680H20.1	0.85565	0.8211	0.76815	0.9048	0.8434	0.9777	0.8036	0.39425	0.411	0.54725	0.4396	0.4046	0.5225	0.6731	0.4571	0.4868	0.5106	0.44005	0.6701	0.50035	0.8751	1.804	1.339	0.82035	0.3313	0.6474	0.66685	0.60605	1.256	0.56085	0.688	0.3361	0.2717	0.6199	0.3754	1.376	0.7969	0.3026	0.7721	0.5493	0.26585	0.9104	0.6598	0.668	0.6804	0.8255	1.4175	0.6331	0.5484	0.88465	0.5838	0.8865	1.637	0.552513
ENSG00000143258.11	USP21	24.36	22.4	25.17	28.11	29.71	27.92	39.28	15.23	16.14	16.41	41.495	48.39	25.545	20.75	16.05	16.72	18.02	13.505	19.05	14.16	29.63	23.945	20.78	48.335	51.87	34.23	24.785	32.925	25.89	31.79	42.44	12.03	9.085	18.55	9.147	30.07	25.46	16.485	39.69	55.02	12.155	35.14	40.165	34.87	34.57	26.96	37.44	24.05	38.83	47.025	55.92	37.28	12.03	0.552433
ENSG00000121210.11	KIAA0922	13.625	15.18	2.4535	15.19	15.61	34.96	10.11	1.3345	1.571	3.678	0.30695	0.3677	2.231	2.258	1.345	1.569	4.081	2.8515	1.365	1.4645	12.795	132.05	8.183	12.36	8.732	11.58	6.9685	12.48	10.25	9.892	13.2	4.882	4.23	3.02	9.142	13.51	8.091	10.4	8.307	9.957	18.76	7.691	10.035	9.932	9.52	11.28	42.665	7.2485	8.495	9.058	14.93	12.33	25.37	0.552415
ENSG00000272913.1	RP11-440D17.3	5.549	5.002	4.3895	2.032	3.119	1.658	6.294	2.018	1.821	3.183	4.2295	4.393	1.845	1.887	2.137	3.049	3.72	2.672	4.917	2.861	7.1875	11.13	11.66	3.9805	4.226	2.883	3.819	2.931	4.887	3.2345	3.243	1.732	1.586	3.181	5.962	4.627	8.322	0.2846	4.2135	3.08	2.715	4.519	6.156	6.365	6.518	3.041	3.021	6.018	4.432	17.03	3.65	5.16	0.18	0.552303
ENSG00000120820.8	GLT8D2	10.19	17.57	7.0425	60.65	44.81	36.08	11.51	1.8915	2.448	2.591	0.43035	0.4916	2.9715	3.294	1.854	2.117	3.439	1.863	1.894	1.0705	18.82	0.65865	43.28	35.175	41.09	20.82	8.437	17.315	3.204	11.07	36.09	8.906	3.405	2.382	0.7581	12.48	7.337	1.0505	30.78	48.67	1.235	12.28	14.685	4.403	3.928	5.867	0.96325	4.2115	8.263	35.89	30.99	25.52	0.0843	0.552294
ENSG00000249485.1	RBBP4P1	0.33425	0.3786	0.21545	0.4403	0.3309	0.3923	0.2166	0.1024	0.1062	0.1158	0.25245	0.2774	0.11045	0.1376	0.097	0.146	0.1174	0.076795	0.2004	0.11235	0.347	0.51145	0.2548	0.2137	0.1418	0.2249	0.1971	0.2151	0.1715	0.1849	0.4419	0.1917	0.1127	0.1151	0.168	0.352	0.2655	0.12125	0.49095	0.4031	0.1347	0.5878	0.8077	0.4956	0.3761	0.2597	0.28755	0.1718	0.4629	0.45255	0.2822	0.2345	0.09335	0.552221
ENSG00000147419.12	CCDC25	25.6	19.93	34.155	28.95	28.02	29.95	27.9	18.36	21.07	18.365	30.27	24.53	26.245	34.88	18.79	23.98	21.09	17.455	31.46	24.57	23.91	39.53	40.61	24.84	27.44	24.77	18.5	23.185	19.2	23.94	32.2	11.05	8.388	15.07	12.68	18.51	21.17	19.4	38.285	22.45	10.675	19.22	22.165	17.63	19.09	24.39	16.275	20.175	24.97	29.6	31.85	22.35	2.749	0.552197
ENSG00000101457.8	DNTTIP1	29.42	23.81	22.685	36.02	35.22	38.77	57.86	12.915	15.06	15.585	28.495	25.94	19.64	20.87	12.75	17.93	17.52	12.965	18.14	14.545	30.465	30.685	42.06	38.1	40.02	45.3	33.52	39.185	23.29	38.83	37.88	15.54	11.22	18.35	10.44	38.33	24.17	34.095	37.04	35.95	8.736	33.48	33.88	34.86	38.62	26.54	37.495	23.095	59.75	36.265	47.77	30.44	55.67	0.552177
ENSG00000124217.3	MOCS3	4.399	3.921	6.6335	4.701	4.901	4.212	8.416	1.9735	2.838	2.534	4.4485	4.334	3.9405	4.879	2.077	3.116	3.031	1.903	2.136	1.787	5.0345	12.025	13.18	4.8395	6.211	5.135	5.0625	5.9005	7.188	6.1865	7.779	1.686	1.965	2.455	3.42	3.867	5.34	4.0255	5.316	6.668	2.5085	4.836	5.2775	6.401	7.246	5.705	8.235	4.717	26.35	5.671	7.139	5.279	1.435	0.552163
ENSG00000136068.10	FLNB	61.945	49.41	40.625	48.73	53.33	55.69	107.2	9.591	8.159	15.325	36.59	39.56	10.08	9.04	13.81	14.8	14.04	13.77	46.25	19.49	66.12	23.655	78.15	50.14	42.49	68.36	79.215	45.91	40.7	47.635	84.22	11.73	10.13	32.41	22.05	43.18	49.99	5.039	188.95	66.08	28.09	26.43	94.325	66.22	69.49	65.26	38.38	43.165	31.04	94.225	106.4	51.29	2.688	0.551969
ENSG00000119397.12	CNTRL	8.7275	7.261	3.9595	8.17	7.83	8.159	10.71	1.979	1.914	2.9595	9.6765	8.96	2.5925	2.378	2.156	3.231	2.69	2.09	5.323	2.8655	8.295	32.59	5.555	9.3195	9.997	6.629	5.0325	6.945	5.166	6.1615	11.89	2.333	1.277	2.389	1.672	10.49	5.842	1.0185	15.3	13.41	2.714	10.04	7.8495	5.903	5.387	8.572	17.28	5.096	45.01	8.7485	12.26	7.962	4.689	0.551964
ENSG00000054277.8	OPN3	2.93	2.929	2.6785	2.751	4.27	2.888	2.848	1.053	3.198	2.161	0.90775	0.9013	6.883	10.36	0.9465	1.415	1.722	0.90155	1.7	1.172	2.918	11.04	29.62	3.7255	3.133	1.963	4.4235	1.3645	6.05	1.448	3.755	1.244	0.8884	2.889	3.84	6.446	3.148	1.089	5.421	3.615	0.97895	2.66	1.339	3.685	3.788	3.309	4.8725	3.113	6.508	5.196	2.064	4.56	2.253	0.551958
ENSG00000225292.2	RP11-57H14.3	0.48235	0.3113	0	0.4688	0.3603	0.4714	0.5946	0	0.07131	0.063875	0.2513	0.3901	0.15525	0.1483	0	0.1088	0.1535	0.09069	0.1331	0.08754	0.5451	0.28105	0	0.656	0.8973	0.2981	0.2021	0.2705	0.09901	0.2465	0.3812	0.096	0	0.1735	0	0.3465	0.2261	0	0.83365	0.6194	0.199	0.1671	0.2618	0.3947	0.4544	0.2213	0.16305	0.2567	0.2653	0.46375	0.5567	0.4104	0	0.551947
ENSG00000166986.8	MARS	42.17	41.62	41.33	65.24	61.82	55.42	50.37	21.96	30.81	27.065	102.3	111.8	53.98	48.56	23.67	36.16	29.58	21.52	30.57	25.485	45.12	94.355	111.6	56.445	56.59	61.81	44.475	57.93	45.97	63.6	55.06	25.73	20	25.59	20.81	69.61	47.87	25.905	59.845	38.91	26.1	79.67	58.495	36.82	37.72	46.97	82.015	45.31	71.66	64.215	66.09	48.6	41.86	0.551931
ENSG00000239820.2	RN7SL213P	0.23645	0.1082	0.1186	0.1645	0.1375	0.15	0.1592	0	0	0	0.12625	0.1783	0	0	0	0	0	0	0	0	0.2496	0.039285	0	0.4803	0.4487	0.1576	0.1035	0.11875	0.1353	0.11465	0.1999	0.06729	0	0.06562	0	0.3142	0.3546	0	0.4223	0.4698	0	0.2218	0.36175	0.2548	0.3193	0.0898	0.1725	0	0.1381	0.3457	0.3797	0.4845	0	0.551925
ENSG00000137185.7	ZSCAN9	7.497	6.948	6.1155	8.671	8.484	7.489	10.78	2.752	2.489	2.559	15.375	13.24	3.387	3.483	2.764	4.701	2.34	2.1815	5.838	3.9605	8.732	11.19	7.608	10.054	11.9	10.58	8.325	9.576	4.805	9.536	12.33	3.861	3.167	6.162	2.869	9.524	8.695	3.1065	11.115	12.76	3.444	12.08	12.545	4.445	4.593	8.658	11.65	6.813	21.1	12.5	14.32	9.537	1.952	0.551886
ENSG00000136868.9	SLC31A1	11.99	12.16	19.515	12.17	11.45	10.16	12.59	4.9335	5.372	5.8535	7.098	6.537	5.878	6.448	5.116	6.094	5.846	4.9865	7.686	6.1885	12.52	23.515	40.53	12.41	16.33	7.633	13.185	8.1195	16.61	8.0265	10.92	6.023	4.388	10.62	32.66	21.53	31.25	2.601	9.741	9.038	7.187	10.7	16.65	28.25	29.73	19.6	11.725	15.81	11.5	11.28	9.916	11.63	9.598	0.551884
ENSG00000159674.7	SPON2	47.745	28.61	22.995	3.775	12.29	5.296	41.26	0.6969	2.089	3.2415	29.485	34.85	6.6625	5.265	1.174	0.6231	3.094	2.92	0.9979	0.48955	39.975	5.905	116.4	100.93	170.2	36.83	26.465	33.385	21.86	23.415	56.51	9.3	6.232	12.14	26.4	51.33	19.38	3.3815	22.395	22.83	5.211	11.25	71.255	23.96	24.96	39.3	23.12	21.475	5.062	11.88	125.9	74.58	17.55	0.551799
ENSG00000239653.1	PSMD6-AS2	2.7575	2.192	1.276	2.998	2.612	2.796	2.851	0.3283	0.3278	0.396	3.0705	3.821	0.53055	0.4608	0.2959	0.4228	0.4765	0.3063	0.5412	0.34575	2.164	2.1385	2.054	1.9425	2.935	2.841	2.1465	2.8375	1.634	2.873	2.613	0.8566	0.7401	0.9311	0.9185	3.784	2.383	1.4605	3.3625	3.073	3.2415	1.579	2.504	2.887	3.176	3.023	2.707	1.955	5.894	2.1275	3.512	2.259	1.395	0.551744
ENSG00000106462.6	EZH2	3.5515	2.822	2.532	1.849	2.332	1.371	2.699	0.7122	0.6988	0.82015	7.9865	7.544	1.002	0.8967	0.7931	0.7701	0.9233	0.6965	1.316	0.7716	3.9935	52.605	8.664	5.0475	4.508	1.442	7.2545	1.4105	15.96	1.2765	2.911	1.091	0.7719	1.763	2.194	6.481	5.226	2.0595	4.272	5.415	3.338	1.393	3.22	14.79	14.54	8.91	9.631	3.371	40.75	2.39	4.235	9.036	2.214	0.551699
ENSG00000236861.2	AC006378.2	0.7081	0.7057	0.71635	0.9271	1.069	1.047	0.9991	0.11925	0.1317	0.1372	0.67455	0.8659	0.198	0.1854	0.1202	0.1868	0.1885	0.09435	0.1953	0.1737	0.92885	0.79445	0.6285	0.8959	1.103	0.8381	0.7168	0.8996	0.392	0.90045	1.209	0.2827	0.2061	0.3575	0.2479	1.085	1.075	0.2994	1.0615	1.035	0.8712	1.879	0.9524	0.5847	0.521	0.9946	0.9532	0.74695	0.2521	1.214	1.297	0.7638	0.04951	0.551672
ENSG00000186352.4	ANKRD37	11.455	13.07	3.253	31.72	12.74	45.94	12.14	6.0945	6.579	8.6455	12.8	11.64	7.6505	9.564	7.258	9.898	7.708	6.8075	10.77	6.6945	10.635	76.345	5.052	17.64	11.7	10.19	5.7975	10.985	20.46	9.9475	13.02	9.488	4.943	5.452	4.195	8.246	12.47	9.5865	15.92	27.16	4.8785	22.85	11.595	12.3	13.34	5.689	7.329	5.202	16.07	9.2315	9.222	20.57	3.343	0.551666
ENSG00000261476.1	RP11-77K12.3	0.06244	0.09266	0.152	0.08456	0.07332	0	0.1359	0.027315	0.05077	0.06966	0.27545	0.3582	0.07123	0.05619	0.04497	0.1034	0.06862	0.06034	0.1089	0.06611	0.096505	0.49765	0.154	0.10793	0.2847	0.1075	0.2112	0.11555	0.1405	0.10435	0.2956	0.05363	0.02375	0.07745	0.06698	0.141	0.2158	0	0.1455	0.4222	0.18435	0.3058	0.18575	0.09754	0.04204	0.2303	0.1643	0.1153	0.2893	0.23545	0.2944	0.1995	0	0.551561
ENSG00000164975.11	SNAPC3	13.595	12.02	13.01	22.25	19.25	20.42	16.69	8.4345	9.33	8.4425	27.575	24.89	9.513	12.14	8.661	9.736	9.862	6.8825	12.56	8.8835	13.215	23.535	19.26	18.775	22.51	15.63	13.665	15.22	12.84	14.75	13.42	7.305	6.622	7.199	4.313	13.38	11.91	7.3875	20.595	21.79	4.619	16.3	16.01	9.344	10.18	13.48	11.6	8.9615	37.82	17.06	21.84	17.69	4.028	0.551554
ENSG00000187667.6	WHAMMP3	6.6345	4.906	2.543	6.862	4.377	4.363	4.136	1.3465	1.71	1.526	5.4545	4.353	1.599	2.137	1.422	2.038	1.77	1.317	2.117	1.973	5.422	2.7615	5.152	6.1115	7.126	4.256	1.7125	4.6495	0.869	4.566	4.623	1.642	0.9568	1.97	1.974	3.436	1.739	1.0145	5.259	5.273	1.4405	3.974	4.593	1.402	1.5	1.878	2.9455	1.2275	4.963	5.012	5.361	4.099	0.6733	0.551464
ENSG00000270822.1	RP11-730B22.1	0.18455	0.1824	0	0.3211	0.2625	0.2255	0	0	0	0	0.2976	0.2902	0	0	0.1478	0.06605	0.1579	0	0.1682	0	0.1802	0.25135	0.4462	0	0.7228	0.3204	0.22015	0.257	0	0.281	0.6213	0	0	0	0	0.2696	0.1845	0	0.297	0.2561	0.1272	0.3832	0.3106	0.1741	0	0.2628	0.3554	0	0.2819	0.38365	0.3267	0.2854	0	0.551431
ENSG00000216977.1	RPL21P65	0.2083	0.1423	0.07665	0	0.05637	0.1112	0.2154	0	0	0	0	0	0	0	0	0	0	0	0.09869	0	0.2791	0.20025	0.08774	0.10295	0.215	0.1246	0.1185	0	0.1668	0	0	0.1088	0	0.08431	0.07396	0.1996	0.2851	0.1068	0.645	0.3508	0	0.2155	0.28555	0.3038	0.3406	0.1208	0.18965	0.072935	0.2797	0.3788	0.3189	0.5045	0	0.551421
ENSG00000260954.1	LA16c-425C2.1	0.5142	0.2842	0.3487	0.3802	0.3569	0.4217	0.9707	0.043555	0	0.049225	0.1893	0.24	0.074845	0.07093	0	0.08201	0.0531	0.04784	0.08721	0	0.6103	0.2576	0.4322	0.4922	0.248	0.6803	0.4046	0.5072	0.3179	0.51685	0.4751	0.1187	0.05899	0.2806	0.1252	0.739	0.3759	0.06598	0.61165	0.5313	0.1979	0.4848	0.53935	0.6604	0.6862	0.3735	0.2774	0.32275	0.9234	1.2445	0.7096	0.4327	0	0.551296
ENSG00000243960.1	RP11-552M11.4	2.362	1.838	1.7975	1.97	2.236	1.907	4.003	0.7461	0.9075	0.8678	2.6905	2.792	0.958	1.22	0.808	1.054	1.055	0.78695	1.056	0.98455	2.442	1.9375	1.493	2.4155	2.855	1.967	2.169	2.0585	2.387	1.8875	5.93	0.6127	0.4007	1.188	1.096	2.671	2.93	0.5225	2.487	2.208	1.1645	2.095	2.79	1.919	2.26	2.712	4.3915	2.7265	3.415	2.765	2.776	2.257	0.429	0.55123
ENSG00000063601.12	MTMR1	12.075	10.47	9.742	18.81	16.77	16.28	18.48	10.84	12.79	11.175	32.115	32.21	14.16	15.18	9.669	10.66	13.88	7.868	8.088	8.057	14.355	30.21	17.16	16.005	17.62	16.03	11.59	14.74	28.24	14.535	18.45	6.73	4.696	7.091	5.574	17.37	17.89	10.45	14.87	18.32	6.9005	17.97	21.06	28.43	28.24	14.01	25.02	10.88	17.19	17.41	17.62	24.05	8.027	0.551219
ENSG00000164010.9	ERMAP	11.555	6.09	12.015	7.363	8.382	8.553	11.81	3.2915	3.56	4.4155	1.636	1.911	3.866	3.532	3.143	4.093	5.816	3.1725	6.433	3.592	9.986	5.878	12.92	8.2935	13.27	7.596	7.2115	8.057	7.978	8.0025	9.525	2.792	1.856	5.4	7.377	10.42	8.8	1.784	12.15	7.021	5.422	16.87	10.81	10.2	10.47	7.543	10.75	6.672	6.669	15.465	10.24	10.57	5.472	0.551205
ENSG00000235245.1	RP11-122K13.12	8.767	6.261	9.1165	9.121	7.993	8.361	11.77	1.599	1.718	2.1705	9.5725	12.03	2.979	2.363	1.961	2.294	2.201	1.698	4.039	2.2915	9.681	5.849	3.476	10.076	13.75	8.401	7.173	8.308	5.879	7.67	9.159	3.133	1.869	6.605	5.14	13.81	8.449	2.0985	15.345	14.15	5.195	8.456	11.245	11.78	11.91	11.11	12.665	7.308	7.873	15.685	13.24	10.61	6.364	0.551203
ENSG00000271428.1	RP1-224A6.8	0.1796	0.1237	0.07349	0.0796	0	0	0.2055	0	0	0	0.10975	0.1608	0	0	0	0.05968	0	0	0.06014	0	0.1889	0.2283	0.1421	0	0.2896	0.1086	0.1409	0.08998	0.1495	0.081165	0.1375	0	0	0.05547	0	0.2523	0.2336	0	0.2541	0.4458	0.10535	0.1791	0.1649	0.6907	0.5486	0.2335	0.2113	0.1779	0.2108	0.22085	0.261	0.3066	0.09355	0.551193
ENSG00000164463.8	CREBRF	19.61	12.66	7.977	20.14	17.18	23.7	18.67	4.1005	4.924	5.2675	12.57	11.28	5.393	7.766	4.387	7.203	5.564	4.268	8.774	5.58	16.92	9.081	8.361	17.545	26.72	15.93	9.203	15.34	5.487	14.595	13.75	5.325	3.416	5.874	4.825	18.61	11.63	5.383	22.405	21.32	3.928	10.01	13.76	13.13	14.54	12.54	17.785	7.4925	14.94	20.35	23.18	14.75	16.05	0.551174
ENSG00000090316.11	MAEA	30.99	27	38.565	38.72	36.25	36.2	38.58	12.69	16.96	16.315	44.15	42.49	25.75	27.47	13.42	24.7	20.78	12.805	17.72	14.82	32.995	29.105	36.92	41.41	47.52	34.08	36.025	32.715	38.88	32.55	43.39	19.53	14.69	31.87	15.09	36.82	33.07	14.06	43.68	47.21	16.57	52.73	42.34	37.34	41.31	38.27	53.73	30.035	40.31	57.9	47.9	39.72	38.22	0.551077
ENSG00000164330.12	EBF1	61.065	33.81	2.6075	28.81	34.66	50.17	14.97	1.2205	1.232	3.021	20.425	17.36	1.1425	1.236	1.34	2.029	1.783	2.352	2.776	2.961	35.47	16.225	24.24	34.045	32.49	8.172	3.8805	11.8	3.195	9.4435	25.14	6.665	3.357	3.31	0.2697	7.887	6.384	3.049	31.09	14.77	1.103	3.718	7.5485	7.808	12.21	7.31	7.3135	2.554	7.141	15.665	24.55	15.5	0.3297	0.551051
ENSG00000233895.1	RP1-122P22.2	2.303	1.862	0.72815	2.654	2.248	2.789	1.982	0.4073	0.3965	0.55275	0.17895	0.2458	0.46765	0.4119	0.6951	0.5542	0.4463	0.5125	1.127	0.54275	1.9665	0	2.317	2.505	2.226	1.537	1.184	1.726	2.012	1.3045	1.717	1.617	0.9807	0.749	0.2677	2.061	2.387	1.2205	2.295	3.147	0.3401	1.194	1.8385	0.8001	0.9232	0.8412	0.7209	0.88665	0.396	2.9515	2.947	3.479	0.1727	0.550996
ENSG00000258284.1	POLR2KP1	0	0	0.18935	0.332	0.2606	0.291	0.6892	0	0	0	0.46525	0.5871	0	0	0	0	0	0	0	0	0.19355	0.54135	0.2379	1.3535	0.8413	0.3093	0.21935	0.2663	0.265	0.2725	0.316	0.1569	0.1434	0	0	0.1813	0.5005	0.1757	0.47905	1.1	0.16085	0.4544	0.62405	0.1729	0.2287	0.2862	0.47985	0.14985	1.013	0.9352	0.7448	0.527	0	0.55098
ENSG00000264290.1	RP11-68I3.4	4.44	2.702	1.1755	3.204	3.288	1.915	2.988	0.31805	0.2862	0.40835	0.1836	0.3494	0.50505	0.3588	0.2653	0.3489	0.3927	0.283	0.7657	0.3451	3.734	1.266	1.231	3.0285	3.891	2.182	2.71	2.6275	1.448	2.2535	3.311	0.947	0.5901	1.441	1.147	3.591	2.686	0.2412	6.8225	5.267	1.166	3.824	3.277	1.723	1.834	3.666	4.0665	2.222	4.592	5.3585	4.98	3.143	0.6048	0.550979
ENSG00000145391.9	SETD7	25.98	21.03	12.05	30.86	27.65	35.65	25.97	6.3425	6.151	5.8515	11.03	10.69	6.346	7.631	7.73	6.679	5.126	5.288	16.05	8.825	20.52	0.4216	36.6	22.425	30.21	23.11	11.445	19.105	12.87	18.91	22.2	11.8	7.712	3.537	9.787	16.17	13.63	28.32	25.57	16.31	5.0085	8.44	19.255	14.28	15.64	7.722	8.3775	9.473	10.4	12.895	26.82	19.77	1.105	0.550933
ENSG00000247728.2	RP11-932O9.7	1.8535	0.9751	1.1185	2.81	2.096	2.398	2.484	0.6325	0.643	0.72595	1.8385	1.818	0.89875	0.852	0.7427	0.9883	0.7448	0.5528	1.664	0.7866	2.2085	2.141	0.7666	2.1835	3.802	2.134	1.44	1.961	0.8451	1.681	2.628	0.5313	0.3589	1.019	0.4492	1.513	2.141	0.6999	3.778	3.362	0.6481	3.063	2.979	1.659	1.905	1.728	2.031	1.1175	3.141	4.459	4.243	2.765	0.2425	0.550918
ENSG00000103472.5	RRN3P2	4.138	3.598	1.6775	2.973	3.222	2.078	4.689	0.99355	0.64	0.82105	0.8677	0.9582	0.7333	0.6616	1.104	1.362	0.7396	0.70625	2.906	1.3595	3.1375	3.037	1.762	5.462	6.204	3.613	1.8535	3.523	1.037	2.8295	4.176	2.335	0.5738	1.349	0.8534	6.143	1.597	0.39815	9.397	8.714	0.2386	2.506	5.9765	0.9343	1.043	2.791	6.42	1.596	6.115	3.8925	5.232	3.835	2.266	0.550909
ENSG00000134444.9	KIAA1468	15.755	11.44	12.565	14.44	15.79	16.13	24.39	5.7335	7.136	11.205	26.64	26.38	10.885	11.86	7.339	10.41	13.36	8.6875	10.06	6.8425	16.775	18.91	14.33	19.82	17.83	11.82	14.825	12.285	38.11	11.215	18.32	6.294	4.494	6.758	4.666	17.3	18.75	4.9985	25.71	17.57	5.978	21.25	19.49	27.61	28.21	16.74	20.875	12.185	9.482	21.08	19.54	30.44	4.414	0.550837
ENSG00000080200.5	CRYBG3	20.125	18.43	5.2965	8.759	10.16	9.522	18.96	2.4695	1.919	4.229	0.72885	1.231	2.645	2.38	3.392	2.614	4.766	3.2485	14.05	4.8145	16.925	2.821	14.08	18.68	15.17	19.03	14.2	10.745	13.23	9.626	13.47	6.773	4.578	3.981	2.032	14.7	12.94	9.172	20.99	7.67	4.935	4.844	9.29	17.78	16.57	9.832	5.327	10.68	19.56	30.565	16	17.57	0.5966	0.550836
ENSG00000165156.10	ZHX1	18.015	16.51	9.661	15.11	17.18	18.22	21.03	12.585	12.47	13.105	23.34	17.21	11.995	15.44	11.32	12.72	12.9	9.3665	14.88	10.83	16.16	17.045	15.21	20.75	20.41	13.69	10.27	13.76	25.43	13.635	16.96	5.591	3.987	6.715	9.522	13.31	13.06	6.0555	20.91	17.89	5.46	15.5	14.1	16.83	15.76	10.39	8.3855	7.685	9.231	22.095	17.85	22.47	1.08	0.550765
ENSG00000145908.8	ZNF300	5.9485	4.869	1.196	7.058	6.473	6.143	7.58	1.808	1.106	1.537	8.6855	8.75	1.17	1.067	2.061	2.296	1.954	1.5475	4.466	2.1	6.8055	0.74995	8.792	8.679	10.41	5.996	3.8275	5.129	6.403	4.839	7.844	2.354	0.967	3.65	0.6974	4.361	4.121	0.5617	12.67	19.25	3.4535	4.119	9.3475	4.808	4.056	5.675	5.9405	5.1315	11.93	13.905	13.42	8.32	0.2965	0.550694
ENSG00000165669.9	FAM204A	16.56	11.38	7.2135	14.45	14.45	18.48	12.96	9.7565	10.8	11.125	12.275	9.959	10.015	12.21	8.85	9.689	11.36	8.8345	11.09	8.4255	14.685	12.83	13.22	16.455	16.3	15.87	8.8025	14.015	8.094	13.94	14.54	6.977	4.72	6.912	3.839	12.33	9.42	9.467	17.49	15.91	4.6895	10.74	12.77	10.27	10.47	8.932	11.495	7.422	21.31	14.05	18.95	12.07	2.887	0.55058
ENSG00000139644.8	TMBIM6	245.7	256	326.05	228.4	242.6	238.5	317.4	140.95	147.9	167.25	154.2	156.6	161.4	163.1	122.6	152.4	172	134.65	256.3	152.35	258.05	210.95	364.6	259.8	286.6	195.9	238.15	198.05	273.7	193.95	251.7	91.98	67.07	239.2	339.6	329	321.8	95.615	300.3	248.6	122.5	146.7	223.55	194.8	193.8	254.2	214.65	272.15	194.5	374.15	246	244.8	240.5	0.550569
ENSG00000142961.10	MOB3C	15.105	19.57	9.1195	20.07	18.31	12.86	17.08	3.984	3.609	4.959	15.61	16.76	4.1155	3.498	3.652	4.61	4.583	4.227	5.416	5.5155	14.555	13.545	8.001	13.095	17.95	15.74	12.07	18.235	13.94	15.775	16.78	8.554	4.811	6.946	4.044	19.8	12.35	9.9065	16.295	19.85	14.54	15.78	18.835	7.304	7.362	12.28	20.02	9.8465	7.829	17.57	16.29	16.6	12.24	0.550564
ENSG00000235806.1	RP4-646N3.1	0.092945	0.04198	0.04424	0.04199	0.05294	0.04146	0.04668	0.04634	0.05072	0.046095	0	0	0.051015	0.04857	0.04135	0.05197	0	0.01712	0.04758	0.03782	0.07941	0.40555	0.1264	0.048195	0.2123	0.06519	0.05395	0.11155	0.04917	0.07252	0.1451	0	0	0.03887	0	0.05111	0.05917	0.025975	0.1316	0.09301	0.03018	0.02723	0.05902	0	0	0.07391	0	0.036375	0.4061	0.04382	0.06286	0.1051	0	0.550467
ENSG00000234290.2	AC116366.6	3.972	3.113	1.7845	3.201	2.958	3.081	3.331	0.56065	0.5575	0.6747	3.385	4.484	0.826	0.6035	0.6405	0.7834	0.6625	0.49045	1.104	0.7267	3.6105	5.8805	1.013	4.887	5.83	4.393	3.5585	3.744	1.615	3.4465	6.856	1.627	1.244	1.619	1.218	7.847	4.515	1.145	5.781	7.284	1.4695	4.142	5.422	2.068	2.032	5.792	8.476	2.489	1.294	7.673	6.049	4.149	5.917	0.550462
ENSG00000252192.1	SNORA9	0	0	0.20505	0	0	0	0	0	0	0	0	0	0	0	0	0	0	0	0	0	0	0.33335	0	0.2025	0.47	0	0	0.043665	0	0	0.26	0	0	0	0	0	0	0	0.2927	0.3689	0	0.1816	0	0.2683	0	0	0	0	0	0.34715	0.3697	0.2948	0	0.550422
ENSG00000177479.15	ARIH2	31.23	26.37	25.66	28.74	30.11	32.34	35.37	11.545	12.51	14.395	42.475	39.95	18.095	17.4	14	15.78	15.9	12.45	24.81	17.865	30.76	28.23	31.9	33.25	37.75	37.63	26	35.93	22.48	36.725	38.74	25.28	25.94	16.28	11.73	33.34	25.84	46.09	34.515	33.57	15.965	40.61	37.05	22.61	23.22	27.8	35.985	23.6	43.53	40.735	40.77	27.2	11.01	0.550344
ENSG00000243422.1	RP11-413E6.1	0	0	0	0	0	0	0	0	0	0	0	0	0	0	0	0	0	0	0	0	0	0.1079	0.09071	0	0.1274	0	0	0	0	0	0	0	0	0	0	0	0	0	0	0	0	0	0	0	0	0	0	0	0	0	0	0	0	0.550328
ENSG00000171045.10	TSNARE1	10.19	7.615	7.1685	12.33	11.02	13.11	15.51	4.8135	6.273	5.5985	13.32	14.95	10.86	9.133	5.544	6.762	6.634	4.5655	8.189	5.574	11.955	11.39	5.85	18.005	19.61	11.05	8.003	10.3	7.675	9.5375	19.05	4.452	2.934	6.423	3.55	11.39	10.14	4.4565	16.765	24.9	10.705	13.75	15.21	24.02	23.89	10.38	12.315	9.2505	17.47	19.31	18.94	13.75	2.6	0.550297
ENSG00000172613.3	RAD9A	16.03	11.86	11.63	14	14.68	11.32	18.78	6.229	7.129	7.421	21.725	24.38	11.62	9.138	6.415	7.837	8.85	6.044	7.124	5.5295	18.68	29.305	8.592	21.265	34.98	13.32	19.605	12.84	19.57	12.15	18.88	5.799	3.767	14.46	11.61	23.04	20.36	4.2025	21.85	21.28	9.856	29.47	33.955	25.14	26.57	25.05	36.605	13.17	26.59	33.605	25.8	24.4	13.76	0.550268
ENSG00000169607.8	CKAP2L	0.1515	0.106	0.18565	0.1434	0.1845	0.07483	0.1569	0.06455	0.05793	0.03579	0.1776	0.1502	0.088755	0.1	0.05279	0.03526	0.04392	0.042285	0.06126	0.0436	0.09964	16.195	4.564	0.059055	0.07017	0.06047	0.6763	0.079755	3.413	0.09574	0.07179	0.03688	0.02081	0.08573	0.0731	0.4081	0.3117	0.021985	0.10665	0.05188	0.030355	0.0342	0.09142	0.9156	0.9733	0.7451	0.91375	0.19175	7.473	0.10525	0.05915	0.9779	0.2575	0.550267
ENSG00000146648.11	EGFR	38.85	24.92	14.45	21.76	19.19	31.42	24.15	4.949	5.375	7.612	2.244	4.464	6.1475	5.41	3.013	3.292	7.109	5.1745	2.223	4.295	32.245	0.15065	52.12	36.555	29.06	17.85	14.645	32.65	29.56	30.275	26.55	4.657	3.003	6.543	16.53	21.36	31.34	6.5365	41.07	19.43	7.216	3.988	25.175	69.09	73.91	12.18	6.1125	10.5	5.744	24.015	19.9	38.73	0.05608	0.550171
ENSG00000248098.6	BCKDHA	42.12	35.21	94.68	36.5	34.41	40.68	52.32	17.665	23.17	19.495	34.985	38.15	31.75	28.4	16.25	22.38	21.82	18.475	22.78	21.375	45.395	88.23	27.18	49.255	45.28	34.9	29.105	39.525	76.69	36.335	46.91	35.8	45.36	40.81	49.19	44.4	40.26	65.65	64.175	48.72	25.895	46.18	42.22	53.74	56.15	28.32	43.915	50.365	64.12	68.34	46.84	54.99	32.79	0.550134
ENSG00000144118.9	RALB	68.025	58.74	37.87	43.36	48	40.85	49.87	32.15	46.52	25.71	24.2	23.32	48.98	65.57	27.81	31.23	27.33	20.32	37.36	34.215	57.23	97.775	71.46	71.015	64.21	50.22	47.785	44.125	73.14	42.89	52.77	29.03	20.16	39.29	11.46	64.77	41.88	16.915	56.88	38.95	10.515	24.99	52.765	33.2	34.82	38.22	64.695	28.45	48.81	43.155	59.53	77.29	108.1	0.550109
ENSG00000079616.8	KIF22	14.545	10.75	11.365	14.23	15.38	17.47	17.59	8.7	8.907	11.52	22.1	20.65	11.095	11.21	8.626	11.5	13.46	9.428	12.24	8.7975	18.28	71.17	16.17	16.685	19.13	12.92	23.07	13.67	26.23	11.815	18.72	11.36	8.431	12.4	11.38	17.77	14.95	7.048	22.195	19.18	7.034	21.33	26.71	37.02	37.52	22.62	29.775	11.765	58.92	60.085	16.74	21.9	12.36	0.550105
ENSG00000101255.6	TRIB3	5.423	7.523	9.4335	5.14	4.508	2.573	4.654	2.186	2.945	0.92335	9.548	10.02	3.9925	3.365	1.979	3.575	1.49	0.93025	1.409	1.3815	9.832	33.035	40.8	7.7245	4.571	2.292	3.811	2.929	16.69	2.67	4.938	1.283	0.9887	3.934	34.86	16.74	11.43	0.6615	8.049	5.264	6.9275	18.68	11.96	16.01	19.43	6.225	16.195	4.6865	2.875	9.3485	4.322	6.602	4.608	0.550034
ENSG00000203819.6	HIST2H2BC	0.26305	0.3021	0.3673	0.7201	0.5581	0.7461	1.096	0.1869	0.1203	0.21995	0.9516	0.9083	0.15725	0.1785	0.1843	0.1519	0.2438	0.1377	0.4247	0.154	0.4074	0.85755	0.5939	1.11075	1.04	0.4814	0.46645	0.57665	0.6187	0.54025	0.6211	0.2245	0.108	0.2544	0.2178	0.9301	0.702	0.10305	0.5858	0.6728	0.18915	0.6699	1.146	0.7755	0.8131	0.5895	0.9676	0.39915	1.07	0.7014	0.7563	1.176	1.14	0.550022
ENSG00000264188.1	RP11-13N13.5	0.38835	0.2254	0.14055	0.3041	0.307	0.1731	1.123	0.053395	0.0369	0.09919	0.6412	0.5074	0.086415	0.103	0.07998	0.1219	0.0806	0	0.08262	0.06271	0.35815	0.7612	0.1696	0.91175	0.8974	0.1739	0.75355	0.2503	0.5648	0.2246	1.143	0.0831	0.06057	0.1497	0.3488	0.6142	0.8261	0.2046	0.5976	0.6928	0.22525	0.6615	0.4708	0.2056	0.2461	0.8069	0.67115	0.51415	0.336	1.1025	0.4034	0.5678	0.3901	0.55
ENSG00000228037.1	RP3-395M20.9	2.393	1.199	0.11255	0.4053	0.6177	0.4853	0.9023	0.19335	0.2829	0.21495	0.77855	0.9069	0.50045	0.4201	0.3357	0.275	0.227	0.21575	0.2735	0.25175	2.0665	17.63	0.1371	1.761	5.049	1.205	7.1035	1.2045	0.4576	1.0002	1.635	0.4273	0.4265	0.6451	0.2907	1.807	0.6047	0.3524	1.8935	2.062	0.13965	0.5266	1.705	0.7967	0.9465	3.758	5.6585	2.3555	1.521	1.2335	2.398	1.494	1.256	0.55
ENSG00000109133.8	TMEM33	10.285	10.35	12.12	9.384	9.964	7.97	12.24	6.833	7.713	8.302	10.98	8.636	7.426	12.17	7.69	9.971	9.679	6.76	15.6	7.9445	10.935	13.405	18.1	12.01	11.44	7.19	9.077	6.979	14.37	6.8555	9.763	4.65	3.166	6.708	12.52	14.53	13.69	4.069	14.015	11.29	5.0695	15.85	10.96	12.84	12.2	10.26	11.45	8.799	7.278	13.12	10.65	12.81	11	0.549989
ENSG00000188895.7	MSL1	60.135	57.85	40.145	74.21	68.99	70.08	68.48	29.475	34.19	28.685	103.25	95.38	43.08	45.99	27.93	30.95	34.48	22.43	34.58	23.775	62.6	49.635	55.6	105.35	118.7	68.58	48.945	64.755	44.6	58.815	95.93	24.75	15.89	32.77	20.2	82.45	52.6	33.2	93.62	84.45	23.73	75.08	70.215	62.76	60.57	57.84	94.615	43.415	84.26	90.07	116.7	78.7	79.66	0.549984
ENSG00000169592.10	INO80E	33.265	30.07	39.265	52.22	43.99	45.62	47.18	13.35	14.04	14.265	37.055	36.53	16.635	17.24	14.96	15.95	15.24	13.095	24.34	14.96	38.74	32.765	31.09	53.74	54.49	48.7	40.725	46.02	28.24	42.37	59.39	15.81	10.54	30.19	17.41	40.42	35.91	11.01	48.78	48.41	18.61	49.77	55.35	31.23	29.81	42.39	48.345	34.92	90.8	58.065	60.91	41.19	17.22	0.549983
ENSG00000169018.5	FEM1B	26.31	19	14.63	45.58	33.94	41.01	34.96	12.69	16.45	11.885	48.335	30.6	16.245	28.59	13.67	16.75	14.58	9.772	21.51	12.78	24.78	22.865	28.04	35.36	37.2	32.24	18.405	29.15	26.71	30.035	31.29	15.18	8.965	7.264	8.968	23.71	21.41	32.13	26.275	26.97	5.599	17.96	25.74	33.32	32.97	19.14	18.75	11.21	35.77	20.845	51.34	32.62	3.391	0.549957
ENSG00000080371.4	RAB21	29.825	30.06	22.555	52.96	42.53	59.44	27.75	14.845	13.53	15.675	25.385	20.35	12.955	17.61	15.31	21.76	18.53	13.675	33.72	18.765	29.15	34.355	20.2	32.675	33.16	28.47	18.605	29.455	24.94	28.885	30.05	22.96	22.46	14.36	10.43	34.62	21.23	32.975	36.245	32.18	7.0855	30.3	26.265	32.28	32.22	17.45	19.515	14.58	19.81	29.575	34.6	32.3	10.56	0.54995
ENSG00000258357.1	RP11-778J16.2	0.116	0.09293	0.02751	0.05634	0.05952	0.08719	0	0.043315	0	0.045915	0.06738	0	0.03844	0	0.05713	0.05606	0.02948	0.036215	0.1119	0.05653	0.1055	0.1456	0.05731	0.3256	0.1285	0.08519	0.068025	0.08142	0.06692	0.088095	0	0.02986	0	0.06449	0	0.1945	0.05901	0.081995	0.14705	0.1668	0	0.05819	0.1076	0.1129	0.1197	0.0545	0.1325	0.050595	0.08086	0.13325	0.1578	0.1401	0.1	0.549839
ENSG00000123342.11	MMP19	35.17	74.27	6.781	52.37	32.45	10.24	15.06	0.075535	0.08854	0.10395	0.15545	0.1865	0.125	0.08739	0.1259	0.1033	0.08523	0.091365	0.2258	0.11845	32.28	0.1529	46.95	26.325	30.57	9.782	11.935	10	3.723	7.13	84.43	9.582	2.155	3.541	1.514	60.4	5.807	0.9391	9.7005	33.26	2.216	2.117	9.3295	10.67	8.453	14.2	67.975	13.105	1.882	11.415	39.99	17.7	1.231	0.549814
ENSG00000150403.13	TMCO3	34.035	27.94	36.02	78.97	53.11	70.91	30.91	15.41	15.12	14.285	41.685	42.48	15.265	15.7	15.83	17.36	14.94	14	33.89	19.17	31.215	23.465	111.4	40.475	56.98	33.24	25.18	31.21	16.02	31.43	46.97	14.4	9.811	16.64	6.57	33.98	47.76	10.86	44.185	39.03	26.075	39.98	30.145	15.28	16.22	24.64	27.39	32.735	22.84	19.72	55.46	31.89	17.94	0.549801
ENSG00000100201.14	DDX17	356.35	268	259.05	405.2	371.6	395.7	453.9	109.05	108.6	132.5	491.4	533.3	147.45	146	120.6	143.6	150.7	110.65	215.2	134.6	383.25	303.95	231.5	481.7	627.4	448.4	270.4	423.85	220.3	393.45	509.1	153.4	102.5	202.9	103	418.6	334.8	133.9	687.45	712.2	163.9	625.5	462.85	319.1	315.6	370.7	505.45	261.2	215.1	703.25	672.6	428.6	184.8	0.54976
ENSG00000104689.5	TNFRSF10A	10.055	9.732	3.017	3.849	4.563	2.436	6.31	0.65445	0.5938	0.8091	0.3383	0.5365	0.74695	0.677	0.7807	0.9214	0.6102	0.6622	1.961	1.2555	10.62	2.42	5.97	8.9085	8.545	2.535	5.681	3.022	12.3	3.1495	5.272	1.642	1.341	3.501	2.831	12.56	8.593	1.055	5.8285	1.253	1.796	1.548	5.576	8.008	7.807	8.689	10.48	3.2925	0.7613	7.117	5.725	12.38	4.275	0.549675
ENSG00000196544.6	C17orf59	16.925	11.71	16.625	20.25	18.58	19.45	20.31	8.3985	9.777	8.2695	16.495	16.33	12.88	12.88	8.912	9.351	9.715	7.808	11.3	9.6855	15.76	24.795	11.32	17.035	20.22	18.17	17.61	18.045	20.78	18.23	17.49	10.69	8.544	11.51	7.064	15.99	13.91	16.185	30.5	12.38	13.74	13.12	17.12	24.5	27.1	19.56	30.425	14.61	17.87	17.54	20.31	17.69	21.47	0.549657
ENSG00000111144.5	LTA4H	52.57	58.87	81.91	78.71	71.63	80.82	77.6	16.98	18.02	19.64	75.275	66.33	23.2	26.82	17.45	24.16	23.82	15.64	27.04	18.98	56.96	92.89	68.4	82.33	96.39	65.49	55.02	67.29	138.8	61.4	82.52	28.7	19.01	33.31	17.48	167.8	60.7	28.78	60.5	159.2	35.335	69.87	54.53	71.49	62.91	61.25	97.81	54.675	45.76	73.86	97.27	91.81	174.2	0.549613
ENSG00000228887.2	EEF1DP1	0.96965	0.8663	0.6176	0.8943	0.8443	1.041	1.257	0.30015	0.3106	0.258	0.7206	0.6477	0.33015	0.374	0.2956	0.3713	0.2685	0.24185	0.5722	0.34315	1.2665	0.93875	0.8621	1.189	0.8647	1.231	0.84495	1.058	0.6982	0.92995	0.7829	0.6026	0.5022	0.5299	0.4245	0.9713	1.079	0.7761	1.0385	1.757	0.7705	0.4965	1.1865	2.673	2.7	0.7451	0.9224	0.83695	0.4786	1.098	1.176	1.228	0.6704	0.549591
ENSG00000132793.7	LPIN3	29.99	33.51	11.405	32.44	21.87	26.73	36.07	1.8585	2.441	3.543	0.78545	1.545	3.411	2.449	1.707	1.725	3.193	2.194	4.137	1.7485	37.55	1.635	30.97	37.14	44.9	20.7	38.5	20.535	48.26	20.645	38.13	12.33	11.36	31.14	20.42	21.11	29.82	1.987	36.985	33.71	11.175	25.6	40.995	59.76	60.07	42.47	10.215	17.215	8.106	65.2	49.81	54.08	0.1213	0.54954
ENSG00000101888.7	NXT2	5.756	5.251	4.533	3.934	4.589	3.838	6.208	4.264	3.316	3.687	2.0775	2.116	2.6845	2.997	3.129	3.541	3.785	2.7535	6.958	4.1215	6.921	19.015	9.039	7.392	5.184	2.379	3.378	2.1825	7.536	1.935	4.453	1.263	0.6365	3.294	2.959	6.143	6.985	0.9037	5.4755	5.339	2.2115	1.796	5.5165	8.49	8.299	4.53	5.531	3.7305	26.09	6.03	4.342	7.418	2.622	0.549535
ENSG00000161904.7	LEMD2	37.11	31.23	30.285	44.28	37.87	38.74	41.49	14.695	15.99	17.14	69.71	70.53	21.59	20.11	16.03	20.88	19.3	16.015	29.69	16.855	37.06	28.85	39.61	46.92	64.3	37.94	32.98	37.835	34.73	36.52	48.61	17.04	11.91	22.98	15.96	50.97	34.03	15.16	52.37	59.87	17.225	53.68	51.165	41.84	45.29	35.69	58.175	29.025	57.98	57.62	61.23	46.4	27.71	0.549522
ENSG00000272782.1	RP4-607J23.2	9.418	7.978	3.3385	13.54	11.73	11.55	8.231	0.9216	1.048	1.4735	4.4035	4.698	1.528	1.348	0.9964	1.242	1.382	1.25	1.855	1.223	9.201	1.513	5.012	9.2845	7.458	6.369	4.7925	5.667	4.146	4.814	9.866	2.29	1.502	3.676	1.893	16.46	5.758	6.2605	8.4755	7.723	3.841	5.912	7.7	9.145	9.426	5.471	11.22	6.4705	2.601	9.635	10.1	8.44	5.426	0.549512
ENSG00000110031.8	LPXN	14.91	10.92	10.055	16.69	15.02	12.7	18.87	5.247	4.865	5.628	8.407	6.646	4.388	5.351	5.627	7.096	5.738	4.4965	13.78	7.6005	12.335	242.9	34.63	11.01	15.85	9.322	12.205	8.6535	4.744	7.5545	14.35	3.671	2.222	6.915	6.56	32.17	13.9	2.0675	16.67	16.9	5.031	11.58	13.775	6.774	8.476	21.39	65.645	8.407	21.48	18.57	13.9	9.679	40.36	0.54951
ENSG00000253537.1	PCDHGA7	0.9171	0.8606	0.6773	2.254	1.849	2.019	2.12	0.5462	0.692	0.8482	2.309	2.458	0.7814	0.9218	0.4726	0.6995	1.091	0.51905	0.9229	0.4668	1.134	0.1805	4.873	1.712	2.914	2.049	0.9088	1.7805	0.673	1.879	2.52	0.9493	0.934	0.5616	0.2696	1.436	1.393	0.5139	1.6825	3.528	0.561	1.579	1.161	1.534	1.385	0.5835	0.7321	0.3185	1.008	1.7905	3.509	1.586	0.02276	0.549497
ENSG00000111727.7	HCFC2	13.935	9.363	8.2055	13.45	13.3	17.85	13.82	2.7635	3.11	3.078	2.086	2.486	3.7325	4.105	3.119	3.546	3.378	2.4615	7.365	3.3365	11.27	9.031	13.13	14	16.6	17.89	7.703	14.715	8.195	14.655	12.42	4.262	3.106	2.913	3.702	9.44	7.665	9.002	16.9	12.94	3.7435	8.705	9.4035	7.559	8.497	6.793	5.955	5.8095	35.67	10.645	15.74	12.16	1.336	0.549482
ENSG00000270102.1	RP11-498E2.8	6.0315	3.447	2.9125	2.43	2.861	3.035	3.679	1.6585	2.151	2.0215	1.879	1.628	2.053	2.329	1.603	1.915	2.156	1.918	1.605	1.63	6.456	3.2145	2.252	4.532	5.183	4.059	4.0135	3.4625	3.18	3.385	6.233	1.14	0.8602	2.741	2.343	5.027	3.306	2.165	4.989	3.418	1.4455	4.066	4.613	7.644	8.752	4.197	5.702	2.605	3.851	6.178	4.258	4.084	0.5862	0.54948
ENSG00000146067.11	FAM193B	62.285	53.96	27.23	62.55	58.39	54.66	56.04	16.055	16.16	14.93	67.87	70.63	21.41	18.59	17.68	18.9	16.75	13.505	21.36	15.745	69.715	33.775	22.18	89.965	118.4	61.01	42.49	52.675	41.95	48.415	77.1	19.3	12.01	34.63	31.72	85.83	48.01	15.37	108.75	99.66	28.58	66.52	98.595	71.41	69.71	60.41	110.7	42.055	68.3	83.57	99.88	79.62	55.96	0.549371
ENSG00000169203.12	RP11-231C14.4	1.78	1.453	0.9058	1.184	1.174	1.081	1.565	0.51465	0.604	0.6901	2.468	3.146	1.2125	0.7651	0.6274	0.6062	0.7358	0.59865	0.7706	0.5431	1.662	2.0495	1.086	1.9845	1.886	1.583	1.555	1.331	0.9886	1.247	1.447	0.6428	0.4185	0.8849	0.747	2.151	1.403	0.75725	1.893	1.995	0.555	1.92	1.943	1.836	1.743	2.098	2.454	1.0605	2.472	2.7025	2.02	1.607	0.3525	0.549336
ENSG00000246273.2	SBF2-AS1	2.3805	2.037	1.345	1.629	1.559	1.543	1.774	1.258	1.199	2.467	3.155	2.635	1.5335	1.964	0.9725	1.215	3.427	1.89	1.401	1.0855	2.441	2.2765	3.564	3.0535	3.345	1.93	1.767	2.107	1.906	2.1485	2.798	1.264	0.7729	2.148	0.6028	1.946	3.277	0.5106	2.1815	2.672	1.472	1.345	2.3565	3.385	3.132	1.958	1.8675	1.004	1.36	2.55	4.447	2.733	0.3163	0.549288
ENSG00000105552.10	BCAT2	24.915	23.36	70.715	29.49	28.2	30.4	72.01	9.3575	10.37	9.8635	40.01	44.96	14.115	13.03	9.042	12.27	10.58	9.052	15.31	10.155	26.59	46.425	29.82	39.265	41.97	29.96	32.03	40.785	27	40.05	42.25	16.32	22.61	25.92	10.73	36.14	24.2	21.015	51.87	65.26	29.96	34.18	39.865	21.93	22.27	21.17	20.815	46.595	26.95	37.795	39	31.63	4.531	0.54925
ENSG00000044090.4	CUL7	17.935	16.82	26.835	20.85	15.69	13.48	28.48	5.85	7.394	7.354	38.22	41.57	12.195	10.81	5.234	8.378	8.68	5.4735	4.759	4.6405	21.31	27.615	46.08	36.53	52.82	17.9	14.63	15.735	13.17	14.81	31.71	6.537	4.269	17.04	8.764	21.83	17.8	11.125	27.455	45.65	13.92	72.44	29.35	15.26	15.64	16.93	22.48	15.735	17.49	42.84	44.41	26.2	4.472	0.549166
ENSG00000104361.5	NIPAL2	21.9	13.03	18.07	15.31	15.76	10.96	22.68	4.592	9.211	4.6485	17.665	16.62	20.115	23.91	4.071	7.733	6.452	3.4185	3.379	3.6035	20.38	16.08	24.8	37.915	50.28	5.555	16.495	11.15	42.34	8.4505	27.13	7.337	4.106	5.857	3.653	18.36	29.99	1.604	20.705	58.33	11.405	41.78	33.575	45.63	46.31	16.8	12.8	14.335	9.81	15.33	26.53	40.81	2.294	0.549131
ENSG00000142173.10	COL6A2	946.05	665.6	97.52	1864	1495	1414	866.7	7.9775	6.919	7.8285	4.8395	7.644	9.132	6.493	9.164	9.037	5.579	7.301	10.26	8.3305	594.1	2.1135	2192	911.4	998.8	1733	562.65	1406	169.6	1273	1258	292	118.9	53.59	42.23	541	166.9	57.995	459.5	1126	36.675	147.5	745.25	349.9	456.1	274.3	210.1	175.9	118.9	304.3	1675	864.1	7.561	0.549114
ENSG00000050344.8	NFE2L3	8.0165	6.793	3.5085	3.688	4.741	3.397	6.178	1.32	1.346	1.3325	14.975	15.54	2.0125	1.819	1.85	2.16	1.648	1.2095	6.836	2.4195	7.7005	21.905	4.737	4.7325	5.944	3.876	6.6015	4.1105	5.644	3.425	6.608	1.835	1.453	5.861	3.279	11.16	7.121	1.618	9.3895	4.897	6.4985	7.242	5.719	13.44	14.68	10.19	14.6	8.2985	4.121	5.6105	6.497	5.747	2.665	0.549108
ENSG00000189164.10	ZNF527	2.3115	2.096	2.2345	2.43	2.49	2.705	3.041	1.3125	1.415	1.521	4.2055	3.356	1.549	1.77	1.389	1.932	1.657	1.1755	1.831	1.407	2.462	2.6575	2.365	3.086	4.266	2.924	1.8255	2.7155	1.419	2.7115	3.574	1.427	1.099	1.29	0.8569	1.948	2.069	1.113	3.921	4.664	1.0145	3.292	3.043	1.792	1.634	1.856	2.2815	1.569	4.163	3.839	3.787	2.791	0.2831	0.549069
ENSG00000252916.1	RNU6-762P	0.3704	0	0.3615	0	0	0	0	0	0	0	0.53625	0.4495	0	0	0	0	0	0	0	0	0.37395	0.32485	0.3338	0.51905	0.6928	0.316	0.35135	0.33065	0.3786	0	0.6172	0	0	0.2249	0	0.2953	0.4071	0	0.52035	0.5636	0.25305	0.4179	0.5485	0.3858	0.4327	0.498	0.8835	0.36395	0.6592	0.6141	0.515	0.4968	0	0.548929
ENSG00000171314.8	PGAM1	45.995	43.98	79.88	68.67	60.84	65.35	59.42	40.075	57.01	45.23	71.355	65.82	74.945	92.01	37.27	58.22	53.65	41.28	42.71	49.63	39.975	349.8	138.3	65.83	46.7	53.54	41.905	64.305	117.2	74.315	47.56	45.37	27.14	32.67	22.06	45.79	38.44	7.382	49.115	50.89	10.415	51.9	37.295	60.13	64.17	40.78	47.19	27.625	39.24	36.135	53.35	84.27	60.28	0.548885
ENSG00000090776.5	EFNB1	70.3	74.91	34.09	21.97	29.91	14.68	62.92	4.87	5.736	4.6095	4.8315	4.755	6.483	6.011	4.148	5.386	5.094	3.8005	5.386	4.718	66.5	1.341	30.04	62.855	63.45	23.79	45.16	28.35	45.79	25.49	55.45	16.73	17.7	48.81	8.296	89.41	18.3	7.114	92.47	31.92	5.357	20.15	40.615	89.56	84.82	35.45	47.515	17.915	15.82	45.89	47.4	55.78	1.494	0.548716
ENSG00000231711.2	LINC00899	3.175	2.92	1.2755	5.199	4.8	5.257	4.318	0.6656	0.4728	0.90345	2.072	2.333	0.66475	0.6132	0.7422	0.6459	0.5639	0.7422	1.789	0.86425	3.308	0	3.946	5.983	9.47	6.01	2.4205	5.082	1.251	5.2215	9.935	1.401	0.7391	1.546	0.5438	3.214	2.262	1.328	7.9005	10.51	1.3725	1.098	3.98	1.747	1.91	2.49	3.5125	1.8235	1.382	3.854	10.88	5.009	0.5996	0.548702
ENSG00000226659.1	RP11-137H2.4	1.0105	0.5586	0.44255	0.3769	0.3544	0.2105	0.6752	0.094715	0.09567	0.0966	0	0	0.15405	0.1287	0.1583	0.1072	0.1207	0.07954	0.3783	0.1728	1.2645	4.422	0.1497	0.43755	0	0.3089	0.3572	0.20745	0.3539	0.24635	0.8775	0.08869	0.09952	0.2278	0.7466	0.8972	0.5497	0	0.96985	0.4326	0.50565	0.3113	0.60885	0.2617	0.2659	0.9551	1.5645	0.32665	1.018	1.617	0.3091	0.3484	0.7657	0.548688
ENSG00000230912.1	RP3-508I15.10	0.71035	0.4303	0.74105	0.7238	0.6071	0.4913	1.093	0.23415	0.3024	0.4107	1.646	1.886	0.50525	0.4443	0.2749	0.4178	0.5408	0.2751	0.3647	0.2418	0.9787	1.403	0.905	1.4205	0.7394	0.8616	0.7789	0.8413	0.5874	0.77205	2.341	0.4748	0.3388	0.6201	0.1972	0.8583	1.296	0.2071	1.35	2.193	1.005	2.012	1.0335	1.386	1.478	0.9433	0.8847	0.7835	0.985	1.4115	1.516	1.127	0.06721	0.548655
ENSG00000196683.6	TOMM7	265.5	261.5	222.8	367	322.2	375.4	245.7	210.55	203.1	199.1	273.65	237.9	192.4	221.5	170.9	196.5	265.2	190.1	218.2	228.2	292.3	258.6	303.2	322.25	319.9	363.3	188.65	320.3	176.6	290.85	287.5	185.5	154.7	139.1	70.57	239.5	195.5	305.95	338.05	501.4	151.7	308.5	247.95	268.2	256.6	196	241.95	180.65	166.6	247.45	347.4	283.1	33.88	0.54863
ENSG00000252808.1	SCARNA4	0.25515	0.1806	0	0	0	0	0.38	0	0	0	0	0.2135	0	0	0	0	0	0	0	0	0.31985	0.37895	0	0.18355	0	0	0.2036	0	0.2574	0	0	0	0	0	0	0.3374	0.4191	0	0.346	0.4001	0	0.2292	0	0.3851	0.3304	0.2619	0	0.2028	0.2217	0.3485	0.3774	0.3965	0	0.548612
ENSG00000224431.1	AC063976.7	0.2971	0.3599	0.1019	0.9266	0.5898	0.6603	0.8271	0.047845	0.06633	0.070865	0.29525	0.3966	0.1224	0.09623	0.05975	0.0834	0.05096	0.03894	0.07052	0.04431	0.41605	0.09082	0.6124	0.9604	1.073	0.6457	0.3874	0.57995	0.3155	0.5006	0.8508	0.5924	0.1953	0.21	0.05118	0.7533	0.923	0.0657	0.96285	0.6131	0.6608	0.5544	0.46835	0.5138	0.5946	0.3325	0.17145	0.331	0.8498	0.6161	1.319	1.169	0	0.548565
ENSG00000229601.1	AL590762.10	0.9094	0.3106	0.1206	0.6313	0.3764	0.6839	0.4973	0	0	0	0.2127	0.4501	0.069955	0	0	0	0	0	0	0	0.84065	0.3445	0	0.99685	0.396	0.4116	0.20545	0.43655	0.1891	0.3764	0.2098	0.2296	0.0616	0.07668	0.1071	0.5456	0.3835	0.2827	1.3235	1.028	0.1556	0.3517	0.4026	1.115	1.203	0.3401	0.19185	0.17915	0.7359	0.6922	0.9213	0.8011	0	0.548562
ENSG00000251013.1	GAPDHP62	0.17205	0.1665	0.2882	0	0	0	0.389	0	0	0	0.26395	0.3589	0	0	0	0	0	0	0	0	0.27205	0.79985	0	0.36765	0.4188	0	0.2844	0	0.3692	0	0.3687	0	0	0.2417	0.3558	0.3292	0.5508	0	0.34595	0.6719	0.27655	0.6078	0.7356	0.3237	0.286	0.3817	0.4198	0.26375	0.4425	0.70295	0.4423	0.436	0	0.548503
ENSG00000140199.7	SLC12A6	8.3575	6.889	4.022	16.63	6.961	5.62	9.271	2.618	3.275	3.5095	8.7865	7.516	3.66	4.852	3.197	3.609	4.141	2.3905	6.514	3.5895	6.7765	28.705	8.228	8.8135	7.184	4.977	4.526	4.779	18.17	4.5305	5.003	3.046	2.508	3.282	1.507	12.97	5.885	4.434	7.3065	5.735	1.5225	5.112	3.7365	6.383	6.963	8.544	9.7325	3.451	27.32	10.55	7.905	17.96	15.23	0.548499
ENSG00000153976.2	HS3ST3A1	0.33145	0.3562	1.289	0.213	0.2366	0.08591	0.3941	0.026095	0.1971	0.01953	0	0.01726	0.3243	0.207	0.03191	0.03651	0.04704	0.1174	0.1496	0.01777	0.4589	0.01185	15.81	6.922	5.7	1.31	0.56975	2.197	4.589	1.59	2.81	1.299	0.2113	1.007	0.3632	1.369	1.122	0.04173	0.2611	11.14	0.03634	0.8374	4.5075	0.7637	0.4983	0.9527	5.745	0.32835	0.736	0.4789	1.113	4.358	0.05893	0.548467
ENSG00000237172.3	B3GNT9	7.685	11.82	11.49	37.37	26.82	20.75	20.39	4.4915	3.658	3.038	1.3275	1.622	4.8615	4.542	4.817	4.115	2.232	2.5885	7.21	4.818	10.665	5.7835	37.62	29.905	30.54	13.5	7.612	21.46	7.068	19.02	32.31	12.26	4.448	6.801	1.468	17.46	12.04	1.2345	13.385	29.72	2.1585	37.82	21.18	8.607	9.473	7.143	8.982	6.5575	13.21	39	25.31	17.47	1.786	0.548421
ENSG00000119969.10	HELLS	0.82585	0.7182	0.8184	0.7497	0.7232	0.5065	1.35	0.33895	0.4302	0.39485	8.5555	5.567	0.43255	0.6749	0.359	0.842	0.5414	0.30285	0.8682	0.4263	1.1065	30.785	3.81	2.555	2.686	0.4895	1.396	0.59985	4.02	0.48695	1.8	0.2954	0.1309	1.01	0.3428	1.345	1.371	0.09554	1.133	2.994	0.4201	3.305	1.9185	2.082	2.114	3.084	3.72	0.9489	10.52	1.1385	2.652	3.161	0.2862	0.54842
ENSG00000179818.9	PCBP1-AS1	5.5225	4.542	3.6825	4.95	4.42	4.631	5.347	1.7745	1.625	1.94	4.577	4.689	1.818	1.788	1.948	2.263	2.024	1.718	3.759	2.3885	5.493	3.9915	2.946	6.2705	8.328	4.25	3.3025	3.9015	4.176	3.7365	5.044	1.789	0.8611	2.709	4.406	5.53	4.181	1.273	7.3945	10.17	1.75	8.685	6.365	4.335	5.092	3.91	6.9105	3.5015	9.689	6.28	8.554	6.057	3.825	0.548386
ENSG00000224746.1	AC015987.1	0.2708	0.2289	0.14135	0.6414	0.3723	0.3241	0.3426	0	0.02261	0.093195	0.09086	0.1339	0.055065	0	0.03103	0.05727	0.05337	0.071895	0.1066	0.06535	0.29745	0.24665	0.2558	0.338	0.6231	0.1699	0.2015	0.18535	0.6193	0.1539	0.3734	0.5173	0.123	0.1624	0.07144	0.4729	0.7427	0.053895	0.4585	0.4067	0.16745	0.3486	0.3437	0.2172	0.2101	0.2451	0.2802	0.1744	0.5091	0.53145	0.3675	0.4686	0.08514	0.548381
ENSG00000186860.3	KRTAP17-1	0	0	0	0	0	0	0	0	0	0	0	0	0	0	0	0	0	0	0	0	0	0.32285	0	0.24825	0.1824	0	0	0	0.07598	0	0	0	0	0	0	0	0	0	0	0	0	0	0	0.2022	0.1287	0	0	0	0.07072	0	0.05042	0.04923	0	0.548361
ENSG00000161677.7	JOSD2	46.875	48.26	34.25	58.19	57.81	49.22	54.97	30.55	31.69	31.035	31.935	34.32	33.54	37.51	33.29	34.7	28.61	33.25	83.39	44.22	45.875	28.915	87.43	59.065	61.2	52.02	35.95	53.56	49.34	55.84	51.3	28.46	18.58	30.25	22.78	44.1	32.3	25.995	80.655	47.22	13.73	42.61	46.3	44.28	42.57	34.22	44.295	37.215	35.14	66.675	59.89	56.15	23.09	0.54833
ENSG00000254936.3	AF131215.3	0.037015	0.06139	0.1374	0.08752	0.04524	0	0.1585	0.03074	0.03271	0.05479	0.326	0.5253	0.048805	0.04117	0.02452	0.03834	0.04259	0.046645	0.03511	0.01773	0.093125	1.054	0.02479	0.2886	0.2026	0.09319	0.11735	0.07984	0.2619	0.06739	0.2888	0.04669	0.02324	0.04508	0	0.1942	0.4135	0	0.27015	0.07131	0.23895	0.1967	0.15105	0.3112	0.2644	0.3074	0.2374	0.16315	0.3494	0.25385	0.1793	0.2353	0	0.548313
ENSG00000085185.11	BCORL1	7.7165	6.809	5.504	9.266	8.303	9.295	8.421	1.8955	2.342	2.441	8.355	8.45	3.0605	2.98	1.771	2.403	2.401	1.8	2.727	1.654	6.8675	2.8195	6.344	12.035	13.16	8.561	5.388	8.774	4.309	8.166	11.08	3.05	2.02	4.331	1.56	7.42	5.118	1.8325	12.045	10.56	2.009	7.925	7.8565	5.118	5.931	4.818	6.3095	3.7445	14.21	11.27	12.94	8.647	5.11	0.548313
ENSG00000229007.1	EXOSC3P1	0.38845	0.4929	0.1935	0.5741	0.4748	0.3459	0.8824	0.1266	0.1572	0.22525	0.8226	0.911	0.2538	0.2682	0.1464	0.1855	0.2642	0.1442	0.2214	0.1207	0.48325	0.4511	0.3271	0.74945	0.8348	0.3008	0.23245	0.52785	0.3835	0.4406	0.9227	0.1968	0.1339	0.1702	0.07978	0.4488	0.4578	0.1096	0.77085	1.022	0.148	0.3535	1.0675	0.3712	0.3501	0.2132	0.3813	0.2046	0.964	0.54775	1.346	0.8223	0	0.548287
ENSG00000112769.14	LAMA4	88.605	115.1	5.6275	23.82	30.65	53	48.49	4.83	3.717	4.663	3.217	4.895	3.8905	3.827	3.828	5.545	5.573	3.5105	5.218	6.0805	60.65	0.10705	273	73.48	64.76	92.17	32.725	107.7	13.31	142.45	118.9	14.45	11.53	4.083	1.323	69.57	9.148	3.159	128.1	19.11	1.5195	5.828	26.8	14.69	16.71	18.09	0.77975	13.185	13.16	25.385	98.37	35.21	0.1118	0.548194
ENSG00000229043.2	AC091729.9	6.4975	4.218	4.655	3.135	4.009	3.457	5.481	2.9235	3.039	3.366	4.23	4.102	3.2865	3.587	3.199	3.691	3.623	3.1405	6.289	3.9385	5.9615	7.9415	6.607	3.517	5.361	3.941	2.6805	3.914	3.095	4.4845	5.017	1.591	1.254	3.074	3.974	3.063	3.57	2.416	7.176	4.276	1.8215	7.117	4.5255	3.418	3.852	2.669	4.873	2.6285	7.78	6.4275	4.336	3.184	0.6702	0.548182
ENSG00000221978.7	CCNL2	178.8	161	138.75	169.2	170.4	153.4	231.1	39.945	44.55	47.635	308.3	326.8	67.755	57.78	44.76	50.63	50.08	43.735	67.71	45.015	201.2	70.1	175.8	258.8	329.4	209	136.35	201.5	126.7	179.7	319.3	61.68	41.78	108.7	115.9	197.6	164.1	42.745	235.5	338.1	79.035	238.6	283.5	172.6	145.8	174.6	207.5	129.6	93.69	309.05	323.4	235	35.47	0.548177
ENSG00000105327.11	BBC3	5.4205	4.483	5.7235	9.287	7.092	6.491	9.869	3.014	4.491	1.833	19.035	17.15	6.303	6.119	2.394	3.806	2.137	1.342	2.706	2.6365	7.005	20.01	18.58	6.056	9.56	6.963	8.5785	8.615	2.352	9.068	8.621	2.411	1.891	3.855	3.541	16.16	9.775	4.228	7.2745	6.43	5.677	5.2	7.0915	13.43	13.12	8.022	12.585	6.1135	6.124	6.919	7.925	5.925	15.1	0.548152
ENSG00000231106.2	AP000688.8	3.237	1.152	0.068645	0.559	0.7689	0.9424	0.6081	0	0.1348	0	0.06284	0.0393	0	0.05019	0.05612	0	0	0	0	0	2.349	0	14.29	1.1175	2.617	2.765	1.565	0.83665	0.3578	0.4411	0.7337	0.1372	0	0.2139	0.07082	1.717	1.603	0.13305	1.143	1.9	0.06452	0.6175	0.8276	1.409	2.606	1.891	1.529	0.5989	2.707	0.1383	1.6	2.156	0	0.54813
ENSG00000110651.7	CD81	599.45	550.1	154.45	743.5	664.3	521.9	509.7	161.3	160	188.35	145.45	195.4	197.45	173.5	145.4	236	197.8	161.3	270.9	253.15	525.85	136.9	506	765.15	740	673.7	262.1	608.25	157.2	534.4	674.3	311.8	183.1	235.3	296.9	573.5	313.2	52.945	763.2	518.1	111.3	291.4	475.15	314.2	325.9	201	420.65	159	280.2	464.8	1086	566.6	34.65	0.548104
ENSG00000203325.3	RP11-277A4.4	0.24955	0.1367	0.059705	0.2678	0.155	0.173	0.1008	0.057175	0.06027	0.063795	0.16865	0.1495	0.06226	0.06286	0.05675	0.08164	0.08749	0.051785	0.08667	0.05824	0.20835	0.1248	0.07995	0.24245	0.2899	0.1278	0.09668	0.13295	0.118	0.1305	0.09148	0.07452	0.03068	0.06056	0.04572	0.2764	0.1519	0	0.43055	0.3882	0.04114	0.1853	0.22565	0.1987	0.2295	0.1106	0.13685	0.07839	0.2508	0.2895	0.3328	0.3018	0.08276	0.548093
ENSG00000272201.1	U47924.30	9.2885	8.752	9.202	6.853	7.625	7.585	10.21	4.5015	4.569	4.417	15.23	16.63	5.782	5.148	4.297	5.265	4.766	3.885	6.987	4.9705	10.66	9.7985	7.139	9.003	12.92	9.41	8.7665	8.813	6.018	9.0195	13.95	3.412	3.016	6.396	7.716	14.06	7.522	7.2635	13.345	11.92	4.3315	9.074	13.625	9.968	10.09	10.5	12.815	8.993	8.126	13.17	10.85	8.487	4.453	0.548044
ENSG00000251023.1	RP11-549J18.1	1.155	0.7587	0.3612	0.9312	0.8397	1.226	0.9632	0.4025	0.3964	0.4684	0.96865	0.819	0.4518	0.5349	0.4288	0.4498	0.4652	0.39275	0.891	0.5117	1.0715	0.7822	0.3118	1.272	1.681	0.9926	0.56725	0.9358	0.5315	0.8174	1.039	0.3875	0.1837	0.3535	0.3029	1.182	0.9113	0.1899	2.2285	2.05	0.2882	0.8281	1.1115	1.091	1.146	0.8036	1.063	0.5692	0.6423	1.176	1.186	1.487	0.6076	0.548006
ENSG00000260517.1	RP11-426C22.5	0.5248	0.2665	0.19495	0.1903	0.3041	0.2174	0.6242	0.13285	0.1026	0.11845	0.1307	0.1412	0.15205	0.1966	0.2061	0.2097	0.1066	0.10805	1.05	0.33355	0.34975	0.14705	1.636	1.184	1.809	0.5957	0.3083	0.3284	0.1284	0.30725	0.6924	0.2335	0.06798	0.09778	0.3398	0.9159	0.2208	0	0.53565	2.446	0	0.2965	0.5551	0.3107	0.2965	0.3633	0.8024	0.10875	0.461	0.36325	0.7882	0.6827	0.2922	0.547986
ENSG00000152684.10	PELO	20.03	19.6	32.885	32.22	31.98	34.1	21.53	4.347	5.425	6.191	10.59	9.114	6.2485	7.998	5.016	7.237	7.115	5.174	7.085	5.3575	16.875	17.55	28.95	15.115	17.67	29.26	16.365	26.415	13.37	29.77	20.65	10.65	7.371	13.86	9.912	29.54	9.828	11.025	17.155	11.41	4.5045	15.08	18.075	14.5	17.78	11.3	28.475	10.07	13.98	21.38	25.7	17.21	11.06	0.547973
ENSG00000234699.1	RP11-225H22.4	1.3545	1.146	0.3717	1.143	1.211	1.126	0.7352	0.2101	0.3375	0.1569	0.638	0.7512	0.59265	0.5492	0.2455	0.2346	0.179	0.13645	0.4083	0.18515	1.2495	0.86975	0.5843	4.8535	3.186	0.5235	0.3363	0.80865	0.2158	0.6559	2.139	0.4019	0.1135	0.08793	0	0.7053	0.2961	0.08494	1.4575	3.053	0.057415	0.384	1.1325	0.3814	0.5195	0.5209	1.157	0.2412	1.19	0.5662	3.473	2.293	0.1562	0.54787
ENSG00000112079.8	STK38	55.03	43.89	16.875	34.18	35.47	26.4	64.81	9.0545	10.1	10.255	40.875	34.9	11.685	11.8	10.73	11.29	9.823	9.471	13.18	10.665	48.38	32.85	59.54	48.945	61.92	60.07	64.96	50.665	62.5	55.97	49.94	19.59	14.74	25.48	19.38	52.68	60.75	13.28	82.73	35.84	9.0165	28.31	50.085	51.08	53.12	75.4	64.6	27.685	35.44	33.17	57.24	61.04	84.91	0.547867
ENSG00000138180.11	CEP55	0.53085	0.3789	0.7212	0.5184	0.6607	0.2567	0.6442	0.039825	0.03173	0.05726	0.01361	0	0.02626	0.04163	0.0449	0.04762	0.0345	0.03529	0.1835	0.08341	0.37775	50.71	12.62	0.26065	0.3281	0.2213	2.1795	0.19255	8.656	0.2168	0.2753	0.1032	0.06706	0.1707	0.075	1.019	1.13	0.066075	0.2902	0.1552	0.08212	0.4328	0.2981	1.526	1.421	2.666	2.576	0.74765	21.11	0.3468	0.1715	2.365	0.4086	0.547798
ENSG00000270911.1	RP11-272L13.4	0.1033	0.1531	0.03276	0.09418	0.09481	0	0.1592	0	0	0	0	0	0	0	0	0	0	0	0.02346	0	0.07184	0.051915	0.1246	0.16145	0.09533	0.05864	0.04923	0.045625	0.06999	0.03845	0.1825	0.04417	0	0	0.02049	0.3997	0.08554	0	0.1448	0.1597	0	0.03878	0.056615	0.08281	0.03323	0.06971	0.15135	0	0	0.0668	0.09167	0.1416	0.193	0.547742
ENSG00000259378.1	DCAF13P3	0.2167	0.1936	0.098955	0.2655	0.2598	0.1891	0.1886	0.04834	0.04868	0.05307	0.10655	0.1812	0.07731	0.05586	0.0455	0.05385	0.04755	0.03964	0.1043	0.060165	0.22425	0.1231	0.1724	0.3031	0.6009	0.1172	0.090935	0.14165	0.1654	0.10895	0.09593	0.1017	0.05632	0.1276	0.0708	0.2756	0.2532	0.02665	0.3862	0.3436	0.039965	0.3203	0.2415	0.4012	0.2783	0.1249	0.1558	0.07726	0.5893	0.3392	0.3386	0.3852	0	0.547721
ENSG00000109686.12	SH3D19	90.255	69.14	16.275	45.03	56.25	68.42	55.18	6.0695	4.397	5.441	8.182	7.703	4.4075	4.944	6.085	5.818	5.052	5.469	9.191	6.6545	62.53	0.1547	58.34	32.99	34.05	59.55	37.72	50.85	26.46	57.985	58.2	29.88	21.54	14.44	12.88	69.91	27.39	12.31	116.4	71.42	6.5755	10.56	32.865	39.18	50.15	37.13	5.701	15.295	14.12	42.47	51.84	40.9	0.1317	0.547706
ENSG00000261101.1	RP4-545K15.5	2.549	1.53	1.741	2.674	2.276	3.336	2.39	0.67015	0.7461	0.82225	3.1375	3.86	1.128	1.166	0.8617	1.07	0.8222	0.63075	1.376	0.88885	2.292	2.056	3.052	1.922	3.309	1.859	1.069	2.0275	0.4635	1.889	3.15	1.652	0.8783	0.6589	0.3229	2.56	2.359	1.2755	3.672	2.907	1.472	2.446	1.4695	0.9212	1.108	1.327	1.3435	1.3715	0.5962	2.084	2.649	1.567	0.2182	0.547661
ENSG00000101310.10	SEC23B	17.875	20.7	45.65	23.08	21.07	15.35	20.85	14.335	13.81	16.985	25.78	23.54	15.41	17.05	14.35	15.84	18.77	13.815	29.21	16.04	24.025	78.685	32.17	27.19	33.89	10.12	18.79	11.845	35.85	11.255	29.31	6.517	3.529	25.12	12.54	35.1	38.25	3.199	26.555	22.5	29.8	53.99	26.06	25.07	25.67	20.08	33.585	27.885	44.29	36.74	18.26	22.66	17.84	0.547637
ENSG00000258561.1	RP11-72M17.1	0.48815	0.2602	0.27215	0.1625	0.2229	0.2206	0.112	0.08145	0.08643	0.08446	0.11465	0.1155	0.07923	0.07989	0.08292	0.1337	0.1245	0.09102	0.1506	0.088805	0.416	1.564	0.5166	0.1808	0.5252	0.1143	0.1499	0.13655	0.1195	0.12245	0.3468	0.08206	0.03801	0.2528	0.3032	0.2047	0.1994	0.16585	0.42545	0.3455	0.31495	0.5793	0.2543	0.2106	0.2226	0.1764	0.3404	0.1925	1.608	0.332	0.2319	0.2233	0.02844	0.547578
ENSG00000253167.1	KIAA0196-AS1	0.66125	0.4667	0.46075	0.5497	0.5245	0.3604	0.5285	0.126	0.08774	0.1689	0.71615	0.8961	0.1829	0.1666	0.1803	0.1575	0.1687	0.1495	0.4392	0.185	0.6327	0.60705	0.4818	0.5655	0.9845	0.4451	0.4437	0.42365	0.4975	0.3895	0.3165	0.2115	0.1059	0.3182	0.3013	0.7518	0.7934	0.092505	0.96865	0.7554	0.2345	0.6739	0.6819	0.6001	0.6336	0.599	0.902	0.413	1.633	0.86725	0.9292	0.7924	0.2016	0.547574
ENSG00000114302.11	PRKAR2A	22.205	18.62	23.445	24.8	25.21	33.59	25.7	5.9315	6.352	5.1175	15.57	12.75	6.592	8.836	6.247	9.843	5.595	4.3285	10.28	7.233	19.315	15.78	27.39	20.12	19.79	21.8	19.73	21.725	22.3	23.15	24.82	12.11	10.84	10.54	9.576	19.6	17.07	49.205	22.505	20.22	7.3605	14.08	19.715	18.9	20.03	16.07	12.7	14.14	46.77	19.755	21.37	21.04	7.851	0.547524
ENSG00000086544.2	ITPKC	53.87	61.13	17.39	43.11	38.93	34.43	41.56	5.746	6.245	5.4515	15.465	15.25	8.2505	8.257	5.76	6.931	5.85	4.7175	7.478	6.793	56.01	9.4695	29.02	70.23	46.65	27.42	22.99	33.295	125.8	30.585	55.51	13.7	8.96	18.76	10.04	73.72	56.63	13.34	71.045	26.65	11.705	27.94	47.515	77.5	87.13	26.3	26.63	25.96	14.12	35.79	38.16	73.59	15.21	0.547462
ENSG00000204272.6	RP11-622K12.1	30.68	31.46	40.115	62.64	56.27	57.76	37.37	26.52	27.72	24.76	38.52	27.62	23.705	32.14	24.35	38.89	34.77	21.27	37.18	27.64	34.525	51.03	50.89	42.72	45.39	32.38	20.915	33.57	26.45	31.535	39.5	18.62	11.19	32.03	3.833	40.82	23.59	5.3325	46.14	42.58	8.3215	61.01	39.515	35.89	34.86	23.01	36.675	20.255	20.95	53.1	46.9	40.19	10.52	0.547462
ENSG00000007255.6	TRAPPC6A	37.79	26.43	36.875	21.11	24.25	23.85	34.3	21.335	22.57	24.36	20.685	21.42	23.035	23.8	21.34	21.34	27.08	24.415	49.06	27.52	41.325	119.6	19.92	31.735	34.57	32.01	38.48	25.65	28.26	26.11	33.05	13.44	9.579	48.57	33.26	30.29	33.02	19.005	48.28	38.91	15.275	31.94	58.745	70.66	68.33	33.54	63.895	32.085	48.6	64.87	34.1	36.63	21.92	0.5474
ENSG00000146085.7	MUT	27.75	24.27	32.555	31.07	29.04	38.66	33.1	15.275	17.71	17.03	28.215	23.72	17.295	22.71	13.04	17.98	18.8	13.205	19.86	15.93	26.945	25.24	32.53	27.665	27.72	23.38	26.295	29.15	25.25	29.17	29.48	16.37	15.32	20.08	45.42	22.7	23.84	18.06	32.835	40.71	12.015	25.49	22.22	23.47	25.4	22.76	14.76	23.475	24.16	27.655	31.29	26.69	3.764	0.547395
ENSG00000262248.1	RP11-235E17.5	0.3723	0.2572	0.29685	0.1878	0.1729	0	0.3366	0	0	0.094815	0.3079	0.3029	0.08115	0	0.08177	0.07041	0.06491	0.05939	0.1194	0	0.42885	0.4471	0.2983	0.69535	0.1753	0.1694	0.3328	0.15085	0.378	0.16175	0.3086	0.1433	0.06837	0.1848	0.6241	0.3399	0.4192	0	0.8276	0.3774	0.40845	0.2558	0.35165	0.4158	0.4821	0.5575	0.2994	0.3965	0.3029	0.35445	0.2922	0.4102	0	0.547308
ENSG00000150456.6	N6AMT2	10.475	9.672	10.5	11.66	12.22	11.87	9.491	7.763	8.091	7.4505	11.985	10.51	8.3915	9.276	6.648	10.13	8.303	6.077	9.808	8.7165	11.355	9.5045	18.13	14.92	17.47	11.19	5.8125	13.125	5.512	13.475	16.65	5.9	3.527	5.041	4.957	9.413	7.137	5.2355	13.44	12.59	3.054	12.91	11.47	6.373	6.222	4.891	6.9715	4.822	6.472	11.68	14.69	10.52	1.144	0.547251
ENSG00000188177.9	ZC3H6	7.854	3.97	3.8925	4.519	4.685	6.339	7.159	2.258	2.435	2.835	9.2065	8.476	3.323	3.629	2.639	2.979	3.42	2.303	4.41	2.648	6.7305	5.066	3.277	6.464	10.02	6.051	3.315	6.0005	2.679	5.7485	9.038	3.039	1.911	1.568	1.221	5.247	4.674	4.0745	12.645	11.36	1.865	7.428	5.19	7.125	8.351	4.402	5.488	2.8895	7.08	8.1265	8.257	6.302	1.085	0.547232
ENSG00000163249.5	CCNYL1	12.725	13.76	4.991	12.18	14.71	13.67	9.394	2.9915	4.163	3.459	2.123	2.146	5.2565	6.256	2.735	3.659	3.455	2.65	6.943	3.423	9.0525	8.8855	12.25	10.805	7.331	9.715	12.485	9.606	17.11	10.535	8.015	3.311	2.256	4.23	6.458	12.41	7.896	2.8565	9.569	5.573	7.464	4.157	6.7735	3.989	4.484	9.809	8.697	9.5875	16.26	12.94	7.271	12.65	3.166	0.547199
ENSG00000140525.13	FANCI	5.057	3.084	2.8755	2.159	2.588	2.486	4.961	0.98815	1.026	0.9819	3.0575	2.89	1.601	1.694	1.026	1.05	0.988	0.8542	2	1.295	4.283	59.595	9.744	4.5225	4.323	2.928	4.451	2.3635	9.805	2.599	3.713	1.073	0.5822	1.059	0.7262	4.901	3.708	0.5338	3.9845	4.566	1.222	1.256	4.1765	6.721	7.331	5.974	7.766	3.77	42.37	2.129	4.262	6.149	1.961	0.547071
ENSG00000124532.10	MRS2	13.415	12.7	15.645	12.45	14.2	13.54	19.01	6.215	8.216	8.892	31.18	27.83	10.255	11.67	6.522	8.926	9.573	7.037	10.03	8.317	14.16	26.165	15.72	14.2	18.24	16.35	14.325	15.895	13.69	17.48	15.49	13.93	14.09	11.52	7.607	14.78	15.46	17.46	17.19	19.14	9.438	17.29	16.37	13.78	15	13.29	13.95	14.06	10.15	19.29	17.71	15.69	2.879	0.547038
ENSG00000248333.3	CDK11B	24.28	19.37	15.83	26.59	23.26	26.22	27.39	11.555	11.86	11.72	29.705	29.66	15.615	15.3	12.46	15.57	12.25	11.195	20.26	13.995	23.89	22.475	19.98	32.285	27.26	33.21	24.98	30.615	17.98	31.025	27.56	10.89	10.48	11.18	9.355	31.28	18.96	25.555	28.46	29.13	10.47	24.04	26.67	25.62	27.67	29.35	35.43	18.075	49.71	29.3	34.39	25.25	15.6	0.547021
ENSG00000078140.9	UBE2K	31.955	27.15	25.04	33.16	32.83	37.71	33.52	20.785	27.18	20.36	65.745	46.33	28.57	46.29	19.55	25.51	25.43	17.14	22.33	19.25	28.915	53.61	43.2	35.89	29.79	32.9	29.98	30.025	37.92	30.565	34.55	14.17	10.31	17.43	19.92	32.21	25.66	18.355	32.87	27.31	10.365	33.51	29.425	33.23	34.35	27.67	24.905	25.205	23.57	32.605	34.49	35.26	10.2	0.547019
ENSG00000225187.1	AC073283.7	0.22345	0.1391	0.2205	0.223	0.1706	0.109	0.7052	0	0	0.04303	0.1082	0.1356	0	0	0.04363	0.04238	0.04692	0	0.143	0.06653	0.1355	0.10645	0.2414	0.2207	0.3651	0.1813	0.15195	0.1228	0.1656	0.119	0.2054	0	0	0.0524	0	0.2834	0.2232	0	0.28425	0.2044	0.11915	0.129	0.18705	0.3052	0.3208	0.2167	0.36205	0.063825	0.4627	0.2527	0.1812	0.478	0.139	0.546916
ENSG00000215012.4	C22orf29	5.4035	4.929	5.403	6.628	6.145	5.271	8.37	3.5755	6.475	4.383	18.16	18.16	10.64	9.685	3.891	4.942	5.303	3.3095	3.106	2.816	7.804	10.135	19.12	10.2305	13.04	6.528	5.5385	6.328	12.04	6.7645	12.03	2.77	2.197	4.594	3.088	9.93	11.05	3.076	11.315	10.12	3.6475	9.757	14.035	16.45	18.82	7.62	10.715	6.3145	6.083	14.1	10.9	9.091	2.144	0.546811
ENSG00000187650.3	VMAC	9.802	6.737	8.3495	8.488	8.532	8.792	17.38	1.927	1.991	2.532	2.7275	3.671	2.749	2.261	2.545	2.905	2.744	2.0185	7.599	3.203	10.28	6.867	6.209	10.5655	13.83	10.17	8.72	10.355	8.451	10.53	15.85	3.66	2.091	4.599	3.671	8.588	12.26	1.9525	14.15	12.74	6.1805	15.93	16.305	9.881	9.826	12.12	13.77	11.365	7.108	18.615	13.45	10.36	4.538	0.546712
ENSG00000146281.5	PM20D2	10.295	10.26	5.2905	32.82	21.97	30.19	19.49	4.254	4.424	5.0255	21.465	19.57	4.9735	4.796	4.207	6.289	7.087	3.5015	4.962	3.7205	13.285	18.12	7.728	20.72	23.67	23.16	14.735	16.885	12.81	16.91	22.1	6.78	5.405	6.804	3.654	11.23	14.89	22.28	21.23	33.37	8.227	17.25	27.76	13.12	12.59	12.39	9.0985	8.991	5.92	19.295	27.1	18.18	1.573	0.546688
ENSG00000227372.6	TP73-AS1	17.625	14.93	13.795	24.86	20.75	23.16	22.98	7.0135	6.736	8.46	27.35	29.14	8.8335	8.432	8.037	8.138	8.696	7.2505	14.33	8.1205	18.385	13.35	16.41	26.67	32.68	24.27	10.76	22.815	7.982	21.46	28.86	11.4	7.042	8.676	6.393	17.98	15.09	8.3085	28.24	37.62	7.349	22.41	23.84	11.47	10.76	14.23	19.62	12.135	24.87	29.67	34.65	20.48	2.451	0.546655
ENSG00000185022.7	MAFF	90.675	132.5	10.345	123.7	64.55	110.9	64.02	5.6235	5.65	4.402	2.6145	3.278	5.624	6.468	6.418	10.61	3.4	3.406	14.91	7.9605	92.45	12.84	35.57	62.395	54.69	30.67	18.975	33.865	54.49	30.43	97.36	29.17	5.546	15.49	7.442	77.5	34.54	30.835	70.24	62.94	4.8025	21.98	47.075	53.6	62.56	15.03	11.29	27.465	4.778	35.795	60.59	64.38	10.13	0.546544
ENSG00000182326.10	C1S	574.55	535.2	162.9	466.1	549	446.3	418.2	6.495	7.692	10.53	8.5415	9.649	8.8005	8.96	6.782	8.877	8.784	9.9545	16.99	11.98	468.6	1.4405	343.2	532	739.9	334.9	193.2	432.4	102.3	391.4	621.8	166.1	38.06	39.52	664.7	387.1	137	40.24	640.9	960.5	36.23	58.93	212.95	122.8	164.7	223.4	215.65	107.85	69.34	310.2	411.1	401.9	0.854	0.54654
ENSG00000186185.9	KIF18B	0.23255	0.2277	0.52955	0.2536	0.3391	0.09227	0.25	0.23325	0.172	0.175	0.090045	0.09593	0.1724	0.1842	0.2466	0.3725	0.173	0.16495	0.4942	0.5171	0.18035	30.83	5.285	0.086045	0.2625	0.1053	2.5075	0.088455	7.632	0.096485	0.08628	0.18	0.1405	0.121	0.1483	1.039	0.8104	0.028075	0.21315	0.09292	0.070855	0.1779	0.26935	2.363	2.316	3.237	4.3575	0.5403	7.632	0.22755	0.08488	2.711	0.5713	0.546521
ENSG00000122359.13	ANXA11	100.65	65.76	16.01	121.6	95.59	109.1	100.7	16.075	21.5	19.46	25.48	24.58	28.99	30.67	13.96	6.81	21.56	14.155	11.89	8.754	72.385	74.78	73.81	75.31	68.27	60.8	64.71	71.51	104.3	71.605	71.54	64.31	59.28	51.19	12.08	82.14	57.58	46.6	66.57	56.59	24.645	20.13	65.3	43.37	50.19	67.66	54.155	57.68	18.2	54.63	62.11	77.46	97.65	0.546497
ENSG00000198742.5	SMURF1	31.255	21.59	15.53	33	31.8	62.17	28.08	6.7215	8.411	8.2615	15.09	15.04	11.18	11.66	7.609	10.04	9.672	7.4295	14.91	9.171	26.165	9.105	17.14	30.135	34.45	20.24	18.025	18.82	30.08	17.96	28.05	7.385	4.961	10.37	7.457	35.57	23.33	8.988	38.185	39.54	10.54	20.87	25.4	31.63	33.92	18.13	17.68	19.78	44.52	18.49	27.34	29.14	5.843	0.54649
ENSG00000272761.1	RP11-572C15.6	33.49	44.51	1.8905	33.9	37.23	15.91	4.837	0.4243	0.4305	1.424	1.4605	2.668	0.6302	0.4736	0.6923	1.258	0.6324	1.16	1.485	1.1465	26.51	0.1366	136.2	27.55	26.43	12.68	4.742	24.555	4.249	23.94	14.98	24.6	7.42	1.383	0.2188	16.03	6.263	0.7039	10.875	9.983	2.3355	1.348	11.15	8.722	8.16	3.42	6.8465	2.6705	1.179	29.89	43.92	19.55	0.1232	0.54649
ENSG00000256361.1	RP11-613F22.6	0.8639	0.4028	0.1187	0.3444	0.2551	0.4992	0.5175	0	0	0	0.22885	0.268	0	0	0	0	0	0	0.1241	0	0.93165	0.287	0.1431	0.36975	1.377	0.249	0.19005	0.1716	0.2261	0.1305	0.1318	0.1326	0	0.129	0.072	0.746	0.5315	0.06349	0.838	0.6139	0.11575	0.2023	0.28635	1.138	1.16	0.3795	0.2376	0.20695	0.205	0.5995	0.5688	0.6762	0.2016	0.546451
ENSG00000102897.5	LYRM1	18.99	20.56	16.075	18.37	20.18	24.26	22.89	11.165	13.05	9.7765	14.83	12.94	12.3	15.58	8.76	13.85	12.65	7.563	11.72	12.065	19.57	20.26	18.19	23.71	22.35	20.72	10.9	21.41	9.319	20.415	27.19	10.3	13.29	14.14	18.36	15.46	8.954	11.32	19.495	25.55	7.1535	16.58	21.475	12.96	13.53	10.34	12.425	12.295	35.64	16.62	24.95	17.42	10.45	0.546447
ENSG00000112763.11	BTN2A1	34.4	29.34	27.05	45.23	43.55	51.71	39.54	7.83	9.136	10.1	64.255	55.71	13.055	15.22	9.104	14.13	11.86	7.827	20.03	11.545	32.695	31.58	29.61	43.205	46.17	35.55	26.46	33.88	18.91	32.345	45.69	12.73	9.329	16.38	7.184	43.66	21.25	8.131	36.87	41.44	6.8215	28.59	36.865	21	20.76	33.18	65.12	17.57	25.72	33.79	54.82	37.53	28.71	0.546419
ENSG00000261167.1	RP11-517B11.7	1.4165	1.283	1.361	1.582	1.799	2.168	2.242	0.61925	0.8393	0.76555	2.9565	2.383	1.016	1.493	0.6605	1.202	0.8967	0.63155	0.7303	0.73475	1.468	1.353	1.948	2.5655	1.841	2.128	1.2965	1.941	1.018	1.8135	3.408	0.705	0.5873	0.8651	0.338	1.175	1.305	2.3555	2.0845	2.687	0.69805	1.898	1.73	1.29	1.25	1.341	1.2275	1.165	0.9281	2.1355	2.496	1.549	0.1178	0.546333
ENSG00000270055.1	CTD-3092A11.2	21.825	17.96	5.73	14.5	13.54	10.28	15.42	3.0855	2.98	3.972	9.6625	7.917	3.193	3.688	3.005	4.692	4.024	3.044	6.78	5.7265	17.565	6.579	8.391	13.995	17.61	8.769	5.8365	8.7875	7.243	7.9605	11.18	3.872	1.574	6.232	12.85	20.76	7.935	1.3465	16.445	18.85	4.1815	16.85	12.065	10.8	10.44	9.833	22.23	4.5625	6.892	23.11	14.66	13.55	5.824	0.54632
ENSG00000168405.10	CMAHP	20.09	29.12	5.663	32.49	31.17	19.94	8.371	1.461	1.749	1.7455	0.7725	1.123	2.7925	2.526	1.727	2.183	1.577	1.443	4.171	2.801	18.785	9.029	4.428	20.2	28.28	9.739	11.32	8.726	4.187	7.971	21.28	6.176	3.529	10.01	2.326	27.79	9.93	1.6175	19.25	14.56	1.2185	7.803	11.585	14.3	13.79	8.377	24.71	4.4655	3.69	36.59	34.26	16.76	2.348	0.546302
ENSG00000131844.11	MCCC2	21.665	19.21	50.345	22.69	17.9	15.11	35.62	8.909	9.746	10.865	15.755	14.42	10.765	10.69	7.643	10.3	13.5	8.4435	13.97	8.44	32.135	62.31	20.1	18.955	18.86	13.49	21.875	15.525	24.62	15.645	22.98	16.91	27.07	22.67	36.09	18.64	23.29	16.275	22	22.62	12.205	18.24	37.65	22.56	22.58	22.25	19.88	22.655	14.24	39.265	18.81	20.51	3.038	0.546267
ENSG00000272758.1	RP11-299J3.8	1.9495	1.621	1.652	1.611	1.693	2.216	2.056	0.70855	0.5964	0.7464	1.5715	1.543	0.62995	0.6007	0.6175	0.7106	0.8313	0.58775	0.9317	0.7771	2.2195	1.7845	1.498	2.5245	2.639	2.207	1.2995	1.914	0.8796	1.802	2.705	0.719	0.3916	0.8085	0.4352	1.747	1.815	0.9247	2.766	5.39	1.2515	3.514	2.428	1.691	1.658	1.395	1.303	1.1905	4.397	4.0975	3.109	1.856	0.6268	0.546161
ENSG00000173418.7	NAA20	45.745	43.55	44.94	40	44.71	42.78	39.09	22.015	27.77	28.21	45.55	36.02	28.41	40.92	24.4	28.23	29.41	21.17	33.67	25.17	46.075	53.01	68	50.38	45.96	36.79	30.625	37.205	138.2	37.645	48.68	24.28	22.48	36.45	25.18	42.5	45.9	42.905	41.97	39.06	26.415	48.45	41.205	42.11	42.65	27.75	33.2	33.415	85.89	66.3	53.12	70.18	5.291	0.546146
ENSG00000106799.8	TGFBR1	17.51	13.51	6.721	46.54	34.94	35.87	15.89	3.8645	2.871	3.926	15.835	13.24	2.4925	3.203	3.657	6.018	3.294	3.0945	13.04	7.7775	14.855	12.085	32.48	14.5	20.25	31.79	14.66	18.92	13.38	20.08	23.83	6.554	3.227	7.405	5.029	24.85	13.25	5.541	21.425	16.79	4.54	15.34	16.835	7.698	9.228	12.49	17.085	11.86	15.7	13.525	25.58	17.64	13.47	0.546131
ENSG00000176170.9	SPHK1	19.675	14.53	2.741	17.15	17.31	8.303	6.409	1.3975	0.918	2.107	0.4427	0.6733	1.8785	1.343	1.473	1.559	0.8204	1.212	1.913	1.506	22.665	1.026	35.63	12.495	11.9	7.336	4.3105	10.325	20.87	9.03	12.21	5.931	2.569	3.346	0.9979	25.31	20.14	1.208	56.79	5.228	5.818	5.289	7.7625	14.55	16.56	6.338	6.3045	3.1215	8.968	15.005	8.15	17.1	3.829	0.546126
ENSG00000206913.1	SNORA7	2.128	1.127	0.79505	1.795	1.218	1.657	2.082	0.20515	0.2153	0.2398	1.684	1.83	0.5221	0.3273	0.1635	0.2587	0.3786	0.19905	0.3393	0.23375	2.078	1.024	0.4489	3.0365	2.169	1.213	0.93695	1.0305	1.203	0.90205	2.302	0.6553	0.2163	0.5018	0.3712	2.02	1.457	0.5115	3.6175	2.772	0.3762	2.47	2.419	4.733	4.777	0.8401	1.132	0.62865	2.445	3.0245	2.771	2.916	0.4928	0.546069
ENSG00000119537.11	KDSR	36.44	26.06	19.56	43.63	31.6	39.33	31.09	15.1	12.03	16.125	25.035	20.49	12.065	14.01	16.05	19.25	16.04	15.525	41.5	20.6	31.3	15.515	39.03	37.51	36.38	29.75	16.435	27.475	19.25	28.435	22.81	12.82	6.749	11.77	17.07	27.28	24.28	5.3275	49.13	32.44	7.3645	15.8	24.41	38.97	42.46	14.15	10.845	11.77	9.604	27.54	35.2	30.64	2.418	0.546023
ENSG00000088882.7	CPXM1	58.165	83.63	6.499	1.11	6.685	0.4633	20.67	0.69115	0.8484	0.6361	0.1169	0.2615	0.7017	0.5539	0.702	0.3655	0.8055	0.77715	0.7917	0.40125	44.515	36.595	0.5632	106.89	74.77	1.401	2.63	0.7237	1.659	0.46365	67.94	2.348	0.7144	4.811	0.1408	3.357	2.516	0.30895	10.215	59.09	1.5265	6.056	12.875	6.039	10.68	3.782	1.2735	1.6665	7.559	23.62	78.19	57.39	0.4514	0.545987
ENSG00000130202.5	PVRL2	50.79	66.68	55.37	42.68	42.07	33.12	36.3	9.215	9.191	8.5195	6.1435	8.819	10.38	8.934	8.381	11.44	8.283	8.0055	9.866	10.48	67.67	0.26105	56.61	52.02	65.94	28.33	34.835	31.97	58.22	32.49	61.5	26.89	18.36	45.54	41.89	76.92	56.35	8.0855	64.98	45.12	18.985	38.04	71.13	47.92	46.68	40.34	57.125	53.14	83.25	71.43	56	55.89	9.738	0.54596
ENSG00000229965.1	RP11-118H4.1	0.041305	0	0	0	0	0	0	0	0	0	0	0	0	0	0	0	0	0	0	0	0.04258	0.096835	0.05049	0.1356	0	0	0	0	0	0	0	0	0	0	0	0	0	0	0.05092	0.1086	0.036725	0.101	0	0.0541	0.04587	0	0.017605	0	0	0	0.0535	0.07068	0	0.545882
ENSG00000156795.2	WDYHV1	8.2965	8.124	9.27	10.47	10.36	11.06	9.927	5.8725	6.962	6.0015	13.93	11.08	7.7065	9.848	5.65	11.04	6.355	5.2525	12.37	7.9165	8.768	15.93	10.87	11.045	11.44	9.051	5.876	6.9765	6.989	7.1485	9.473	7.086	6.657	6.082	3.337	8.931	7.296	7.8575	11.105	16.94	4.6695	12.41	10.65	7.252	7.079	4.636	5.8815	7.445	17.05	9.246	10.88	10.06	1.265	0.545873
ENSG00000244327.1	RP11-383G6.3	0.1992	0.163	0.30985	0.1434	0.1388	0.07619	0.1645	0.041365	0.04862	0.083655	0.36675	0.5273	0.09829	0.07768	0.04461	0.09186	0.1016	0.065845	0.06864	0.060825	0.2009	0.3633	0.1826	0.20855	0.1577	0.1708	0.145	0.1336	0.1736	0.13445	0.1673	0.06375	0.03783	0.09733	0.08178	0.2484	0.2492	0.04421	0.25055	0.261	0.1106	0.2645	0.1868	0.2662	0.2522	0.2363	0.2823	0.13855	0.167	0.3166	0.3667	0.2474	0	0.545867
ENSG00000229591.1	RP5-981O7.2	1.588	1.093	0.5625	1.207	0.9715	1.047	2.53	0.34125	0.713	0.64635	1.415	1.216	1.016	1.329	0.5074	0.8271	1.128	0.45425	0.9884	0.5178	1.6335	0.9437	0.7795	2.928	2.987	1.029	0.7775	0.7698	1.138	0.7499	1.849	0.5412	0.1888	1.041	0.5362	2.109	1.472	0.23455	2.397	3.11	0.90925	2.003	2.0805	2.186	2.269	1.016	1.495	0.7871	2.339	1.854	2.181	2.854	0.5657	0.545844
ENSG00000177045.6	SIX5	20.19	17.56	19.835	38.17	33.23	38.82	44.28	2.803	2.637	3.013	1.0375	2.12	3.031	2.178	1.649	2.228	2.867	2.2955	1.748	2.188	23.44	6.9325	19.23	49	55.91	37.44	16.78	38.19	12.13	35.87	60.18	10.69	8.423	8.96	8.199	15.72	18.8	5.8915	35.28	62.51	20.85	16.54	37.905	12.44	12.49	10.77	12.405	18.145	10.23	39.4	57.18	27.78	0.2033	0.545812
ENSG00000257511.1	RP11-278C7.1	6.069	4.238	2.6305	3.395	4.018	4.048	5.694	2.1375	1.683	2.38	9.6	7.879	1.8705	1.969	2.237	2.195	2.322	1.8865	4.632	2.567	6.6675	3.868	3.562	7.7195	10.83	4.748	3.763	4.0035	2.549	3.531	7.957	1.975	1.477	2.542	1.746	5.486	8.537	2.1365	10.845	11.14	2.277	6.232	7.527	5.247	5.511	5.178	9.0825	3.3675	4.081	8.6145	8.273	6.076	0.6227	0.545764
ENSG00000004534.10	RBM6	77.305	81.27	69.93	111.8	93.62	89.65	101.1	30.955	34.55	34.845	131.3	117.3	41.66	39.7	32.65	40.72	31.93	29.05	42.36	33.4	89.34	87.875	47.58	127.45	175.2	121.1	76.36	121.05	56.27	111.6	113.8	41.15	28.42	58.7	40.83	114.2	66.06	26.32	119.2	161	42.035	124.6	167.8	71.79	65.35	92.88	141.5	61.77	111.8	148.9	172.9	117	29.28	0.545761
ENSG00000164105.3	SAP30	22.095	21.07	11.955	43.76	39.02	55.47	34.09	10.975	11.34	13.56	16.05	15.56	12.44	14.37	12.52	13.66	12.77	11.145	27.14	15.385	18.16	61.085	23.87	22.045	24.26	36.17	16.12	33.655	11.86	34.345	31.75	15.09	7.926	4.489	4.161	21.4	15.16	6.441	36.555	23.48	4.158	11.27	17.555	11.43	11.55	14.4	23.485	11.65	48.74	19.24	25.47	20.25	21.25	0.545758
ENSG00000179344.12	HLA-DQB1	77.55	42.61	18.65	39.25	49.63	27.34	22.43	3.366	3.233	3.5085	1.9855	1.709	4.41	4.637	4.657	9.445	2.308	2.369	37.57	8.7015	58.1	598.95	0.1719	25.08	59.71	16.31	17.295	17.495	19.42	17.21	35.84	10.44	6.939	32.77	3.805	196.1	23.73	5.537	72.67	7.816	3.938	35.21	24	41.93	45.75	69.39	207.15	14.015	9.538	39.385	22.87	27.4	58.7	0.545668
ENSG00000171262.7	FAM98B	8.187	7.606	7.906	8.897	8.629	10.08	11.11	7.5335	8.587	7.8125	21.6	15.03	8.5415	13.25	7.442	8.923	9.001	6.445	11.6	7.1065	8.2115	21.365	15.07	11.749	12.27	9.366	7.766	8.9815	7.646	9.6385	12.68	4.968	3.777	4.426	2.087	7.552	6.88	4.7155	10.74	11.77	2.8455	8.461	8.3745	7.737	7.791	6.979	7.6415	5.2005	8.256	9.051	13.29	9.325	1.472	0.545653
ENSG00000189136.4	UBE2Q2P1	9.0375	5.152	7.3255	6.989	6.78	6.6	8.882	0.70485	0.9781	0.8458	1.273	1.615	1.258	1.074	0.7103	1.224	0.8816	0.5979	1.133	0.78845	8.619	0.20245	4.126	9.3035	11.13	5.859	3.43	6.648	3.466	5.823	6.579	2.57	1.485	2.233	1.395	5.529	5.583	1.5185	10.395	21.48	3.0195	4.929	5.2735	5.062	5.088	3.508	1.812	2.9795	7.147	9.7615	11.42	10.03	0.1142	0.545551
ENSG00000258457.1	RP11-298I3.4	0.3697	0.3007	0.4706	0.5047	0.5143	0.5588	0.6032	0.16465	0.1664	0.20905	0.12645	0.1426	0.14795	0.153	0.1708	0.1643	0.194	0.13055	0.1709	0.096825	0.603	0.1605	1.431	0.6539	1.025	0.3997	0.294	0.35815	0.5498	0.3186	1.325	0.4551	0.3432	0.5828	0.7476	0.5845	0.4954	0.07502	1.901	1.535	0.3554	0.3328	0.9341	0.8029	0.747	0.2926	0.3325	0.26185	1.509	2.2015	1.247	0.7797	0.05247	0.545515
ENSG00000213859.3	KCTD11	17.335	12.48	10.74	24.99	20.84	20.91	28.71	3.2955	2.737	4.079	10.755	10.04	3.1505	2.645	3.194	4.729	4.532	3.6325	7.648	4.4155	14.815	12.04	22.88	30.085	24.51	14.25	10.905	16.875	45.16	17.915	21.5	5.075	3.301	6.436	3.917	15.24	16.95	3.7655	78.515	13.77	5.1215	12.58	15.955	45.59	50.29	11.74	15.08	10.585	8.151	20.855	21.49	54.18	5.733	0.545515
ENSG00000101955.10	SRPX	242.15	318.3	52.6	72.37	148.8	75.06	178.1	3.4615	2.098	3.0545	9.6705	17.79	2.5175	1.938	4.438	10.17	2.933	2.1805	10.14	11.575	237.25	0.62705	344	113.7	112.5	132.9	66.035	70.14	22.74	54.135	224.8	75.89	30.22	3.928	7.976	82.18	32.17	8.613	139.45	13.72	14.75	5.737	24.325	34.08	36.97	52.58	2.5115	32.155	10.07	111.3	114.5	64.09	0.2654	0.545492
ENSG00000189398.5	OR7E12P	2.2195	1.806	0.2128	3.588	1.087	0.4911	1.529	0.035495	0.04754	0.057265	0	0.08897	0.081115	0.05629	0.04925	0.06391	0.06102	0.02891	0.04824	0	2.173	0	10.98	0.8416	0.997	1.083	0.59175	1.8135	0.8226	1.454	0.9256	0.7497	0.1688	0.2671	0.06964	2.416	0.345	0.077875	1.675	3.782	0.50695	0.5622	1.202	0.5813	0.7211	1.054	0.37035	2.517	0.2487	1.741	1.12	1.131	0	0.545487
ENSG00000101751.6	POLI	13.935	10.16	8.705	10.57	11.99	10.76	12.71	4.1155	4.164	4.681	9.8905	8.708	4.3475	5.409	4.191	6.38	5.418	3.7545	8.478	5.0225	14.135	7.749	15.27	13.79	19.3	11.59	6.568	10.805	4.773	9.8455	14.5	4.078	2.563	6.915	3.22	10.59	7.904	2.2775	18.445	19.38	5.833	17.92	15.305	7.13	6.529	8.027	10.14	7.4045	24.63	29.675	17.42	11.21	1.441	0.545484
ENSG00000213096.5	ZNF254	7.7655	6.166	5.8705	6.318	6.632	6.439	11.4	4.1435	4.599	4.654	11.81	10.13	4.8015	5.628	4.281	5.716	5.59	3.3475	6.202	4.2555	8.754	7.932	6.096	12.145	17.31	6.125	6.1335	5.6985	7.115	5.1615	11.2	3.74	2.32	4.935	4.612	10.39	7.968	1.6735	10.155	16.18	2.853	11	12.035	6.659	5.505	5.505	7.7615	6.0685	10.1	17.92	11.53	11.33	1.96	0.545471
ENSG00000111790.9	FGFR1OP2	31.085	34.39	33.015	41.71	43.81	38.3	28.05	20.485	27.58	21.12	38.325	28.22	28.475	47.11	22.83	22.88	25.76	17.36	39.5	20.18	31.42	51.915	26.22	40.24	40.5	33.56	19.72	29.84	18.94	26.795	36.79	17.12	9.831	14.81	10.08	38.12	21.03	13.06	50.595	72.71	6.9565	29.86	26.365	20.23	19.2	21.9	36.385	14.71	27.3	32.69	45.81	32.78	15.46	0.545435
ENSG00000215067.5	AC027763.2	3.777	2.475	2.835	3.6	3.714	3.789	3.759	2.52	2.373	2.748	4.593	4.518	2.4905	2.55	2.29	2.499	2.782	2.2685	5.1	2.994	3.6615	3.911	3.708	4.8115	4.515	3.524	3.018	3.3015	3.283	3.3005	4.775	1.203	0.8979	3.114	1.175	3.747	4.004	1.6695	4.957	4.559	1.2375	4.623	4.582	3.071	3.737	3.511	5.541	2.3895	5.802	6.2345	5.303	6.301	2.288	0.545368
ENSG00000172650.8	AGAP5	4.072	3.534	4.681	3.502	4.073	3.111	4.614	1.2915	1.474	1.9225	6.1065	6.273	1.956	1.796	1.455	1.849	2.236	1.4525	2.494	1.535	4.573	6.0065	4.108	5.3155	7.101	4.103	3.7245	3.746	3.053	3.364	6.65	2.405	1.768	2.644	2.595	5.24	4.978	1.893	6.9755	6.887	4.29	6.888	6.6065	4.004	3.971	4.435	5.712	3.8705	13.84	6.6585	5.854	4.834	0.6791	0.545364
ENSG00000152193.7	RNF219	11.24	8.341	5.6095	7.102	8.001	7.315	10.67	5.843	7.277	6.167	27.085	15.79	5.856	11.85	5.962	6.802	7.075	4.873	6.435	4.012	10.605	21.3	13.66	10.74	12.21	9.564	6.4905	8.4375	6.648	8.637	12.37	3.774	3.503	3.023	2.783	8.063	6.057	3.828	11.355	11.52	2.576	6.71	8.9015	7.855	8.095	7.559	11.665	4.6995	22.25	9.141	13.41	9.782	1.609	0.545362
ENSG00000188460.4	ACTBP11	0.13055	0.09427	0.046065	0.281	0.2393	0.4157	0.1254	0.020585	0.02744	0.027515	0.03955	0	0.036215	0.03151	0.02871	0.03129	0.03197	0.02277	0.0506	0.03102	0.10825	0.3906	0.2026	0.12897	0.05356	0.2625	0.11615	0.22435	0.4594	0.219	0.1118	0.04369	0.02441	0.06111	0.1082	0.1676	0.08385	0.032345	0.12055	0.1024	0.026105	0.03905	0.08596	0.07149	0.09027	0.1114	0.088265	0.088845	0.1161	0.08979	0.1904	0.2522	0.1951	0.54535
ENSG00000214892.4	USP8P1	0.024185	0.01911	0.0195	0.01724	0.02256	0.01975	0.0176	0	0.007988	0.007507	0.04413	0.04431	0.009146	0.009853	0.008781	0.00933	0.00828	0.0080225	0.01326	0.0077695	0.028795	0.05489	0.02394	0.027085	0.05684	0.0162	0.02284	0.014325	0.01931	0.01569	0.03956	0.009166	0.005713	0.01424	0.009957	0.05237	0.0225	0.008226	0.027695	0.01915	0.01775	0.03846	0.03044	0.01712	0.02111	0.03453	0.042105	0.014945	0.06708	0.039965	0.03499	0.02284	0.03633	0.545327
ENSG00000240356.2	RPL23AP7	4.0745	3.104	2.054	10.15	8.585	9.476	3.765	1.868	2.242	1.7955	2.114	1.878	1.989	2.425	2.073	2.662	1.952	1.575	7.814	2.9075	3.498	8.6435	8.177	2.5555	3.786	4.949	2.334	4.1675	2.276	4.191	3.106	1.701	1.08	1.972	0.5441	3.356	2.895	0.6316	5.5925	3.341	0.82095	1.74	2.5665	2.363	2.828	2.105	3.428	1.507	4.082	3.5465	4.432	3.231	0.9815	0.545282
ENSG00000202533.1	Y_RNA	2.0425	1.477	1.152	2.088	1.713	1.714	3.028	0.2687	0.2459	0.28625	1.552	2.265	0.3703	0.2796	0.2893	0.4403	0.2861	0.24415	0.4892	0.29015	1.9655	3.956	0.548	1.6665	2.185	2.616	2.4565	2.3245	0.9662	2.166	2.836	0.884	0.6692	0.8416	0.7667	4.474	2.501	0.70885	3.0285	3.998	0.9885	2.617	3.1765	1.045	0.9963	4.261	5.396	1.5705	0.7527	5.044	3.656	2.119	1.597	0.545275
ENSG00000242667.1	RP11-745A24.2	0.14065	0.1228	0.09549	0.1185	0.1485	0.1629	0.1007	0	0.03818	0	0.077375	0	0.038465	0	0	0	0	0	0.05574	0	0.17595	0.2885	0.2594	0.1498	0.1419	0.1482	0.08906	0.15205	0.1629	0.1085	0.1146	0.05216	0.04066	0.08325	0.03841	0.1465	0.1047	0.08154	0.15935	0.2867	0.07078	0.1073	0.1537	0.1994	0.2316	0.1313	0.12525	0.096515	0.8481	0.1392	0.1846	0.1783	0.05533	0.545236
ENSG00000146243.9	IRAK1BP1	1.3145	1.332	1.2395	1.575	1.939	1.646	2.432	0.70565	0.7331	1.069	1.673	1.838	0.84225	0.9343	0.7164	1.054	1.237	0.72635	1.077	0.6534	1.874	2.142	2.417	2.737	3.429	2.035	1.115	1.9045	1.08	1.732	3.26	0.8342	0.6414	1.102	0.281	1.618	1.412	0.3133	2.4925	4.031	1.331	3.81	2.256	1.357	1.284	1.013	1.0445	1.4595	5.644	3.109	3.755	2.028	0.08664	0.545236
ENSG00000134602.11	MST4	4.498	9.199	1.144	8.696	5.194	13.49	13.84	0.4661	0.4141	2.329	6.817	4.471	0.3622	0.6811	0.5884	1.408	4.801	1.938	1.127	0.56635	6.051	78.85	8.249	19.355	12.03	7.953	9.468	7.807	14.17	9.137	10.53	1.247	0.4905	1.591	2.231	9.126	7.803	0.48775	2.3775	3.77	2.0725	10.14	16.77	9.35	9.484	8.765	13.93	6.198	2.23	4.068	95.69	14.76	11.06	0.545222
ENSG00000213925.3	NPM1P33	0	0	0	0	0	0	0	0	0	0	0	0	0	0	0	0	0	0	0	0	0	0.079665	0.04211	0	0.1149	0	0	0	0	0	0.07338	0	0	0	0	0	0	0	0	0.0428	0	0	0	0	0	0.04202	0	0	0	0	0	0	0	0.54521
ENSG00000230170.1	HNRNPA1P28	0.03979	0.03873	0	0.02775	0	0.03978	0.04872	0	0	0	0	0	0	0	0	0	0	0	0	0	0.049395	0.092255	0.05445	0	0	0.02773	0.01028	0	0.03033	0	0	0	0	0	0	0.0373	0	0	0.051885	0.1248	0	0	0	0.02876	0.03951	0	0.038235	0	0.2039	0.032285	0.05761	0.04899	0	0.545094
ENSG00000171241.4	SHCBP1	1.0265	0.5697	0.64745	0.8878	1.049	0.6807	0.4499	0.62885	0.5385	0.9466	1.5345	2.65	1.2255	1.082	0.579	0.5024	1.864	0.7467	1.06	0.46795	0.69635	41.28	9.797	0.6839	0.5663	0.5975	1.1905	0.48655	4.447	0.48655	0.542	0.7538	0.5682	3.115	0.08707	1.632	0.9928	0.7225	2.5925	0.5916	0.1194	0.2682	0.4699	3.197	3.443	1.725	5.697	0.60855	12.3	0.3719	0.4745	1.839	0.7834	0.545011
ENSG00000249936.2	RAC1P2	2.7385	2.191	1.2205	2.572	2.408	3.201	2.295	1.239	1.083	1.087	1.371	1.094	0.9989	1.369	1.4	1.328	1.151	1.0044	3.108	1.6325	2.27	1.8915	2.552	2.5955	1.951	1.686	1.719	1.6835	3.74	1.588	1.658	0.7911	0.5514	0.9312	0.5719	2.712	1.838	1.2455	2.3355	1.611	0.55515	1.012	1.4005	2.68	3.019	1.663	1.278	1.2905	0.8797	1.9825	2.095	2.723	2.457	0.544995
ENSG00000159128.10	IFNGR2	64.04	59.46	28.925	44.88	50.55	32.37	45.47	16.22	17.23	18.525	14.64	13.03	21.48	24.45	15.2	17.86	21.14	14.785	21.04	13.025	57.44	71.255	53.72	53.87	48.32	29.33	34.215	28.865	49.19	26.645	40.33	21.31	12.02	25	14.52	61.67	49.63	11.165	93.005	39.18	10.57	36.46	44.7	43.23	44.54	41.04	74.055	22.355	35.12	58.62	38.08	53.83	117.7	0.544975
ENSG00000121897.9	LIAS	12.395	10.06	14.535	8.221	10.13	10.58	16.46	6.7585	8.285	7.4215	14.825	12.09	9.101	11.15	7.659	9.764	9.091	5.8875	13.89	9.476	11.935	24.5	11.99	13.495	15.33	14.32	14.175	11.02	13.91	10.675	13.8	8.124	9.82	9.964	8.616	9.16	10.38	14.035	13.22	21.11	7.046	12.15	11.33	13.17	12.91	10.78	12.765	11.445	35.74	13.475	13.68	12.92	3.198	0.544974
ENSG00000173846.8	PLK3	18.45	32.4	9.8715	44.72	27.81	20.77	11.24	3.13	3.43	4.2815	3.871	4.786	4.9465	4.022	3.52	7.702	5.119	3.16	10.57	5.4225	20.74	15.225	19.28	23.77	15.92	9.619	8.4215	12.82	24.07	11.42	30.24	7.608	3.715	7.289	3.226	36.89	11.81	2.374	23.975	17.93	5.5345	18.08	12.745	32.46	27.2	13.08	20.625	7.96	5.57	19.875	23	21.3	36.61	0.54488
ENSG00000184967.2	NOC4L	23.52	19.96	16.475	23.29	22.78	23.19	23.19	8.7205	10.06	9.0205	22.89	26.8	15.055	13.46	9.877	10.92	10.76	8.43	11.08	9.081	24.73	29.86	19.64	30.395	30.81	18.59	17.3	19.215	19.45	18.55	30.92	8.963	6.912	14.2	9.854	23.13	18.24	16.44	31.515	33.5	10.705	24.05	25.755	24.74	27.19	18.76	27.3	17.365	81.04	28.27	28.72	22.6	9.24	0.54482
ENSG00000112062.6	MAPK14	34.55	30.65	23.36	30.31	27.35	32.61	43.01	6.7305	8.062	7.73	31.615	28.86	11.865	12.39	7.027	8.707	9.437	6.286	9.043	6.448	29.43	27.675	37.19	40.625	43.19	29.88	25.115	32.885	30.03	32.91	38.83	12.63	8.5	15.65	18.92	37.99	23.12	13.82	37.35	26.69	9.102	23.69	24.87	33.24	38.67	25.96	51.57	17	13.48	35.08	57.23	38.93	74.42	0.544805
ENSG00000267016.1	RP11-75C10.9	0	0.07344	0.058685	0	0	0	0.218	0	0.06207	0	0.2943	0.3614	0	0.05717	0	0.06331	0.03871	0	0.08834	0	0.09545	0.99455	0.07156	0	0.2622	0.07772	0.07344	0.064695	0.07171	0.07034	0.2482	0	0	0	0	0.1044	0.1656	0	0.1773	0.1104	0	0.1153	0.1125	0.1146	0.09093	0.3102	0.27525	0.1025	0.2614	0	0.1106	0.1059	0.05422	0.54479
ENSG00000146674.10	IGFBP3	257.9	316.1	5.551	312.4	114.4	212.1	120.5	4.715	6.776	2.031	2.2215	2.581	7.596	8.444	7.834	7.318	1.76	1.3875	7.559	3.5755	269.5	0.3928	288.7	182.05	323.6	86.96	46.205	53.375	21.63	39.92	151.3	116.8	33.05	35.38	150	35.92	34.56	19.625	86.255	206.6	4.52	106.2	88.15	140.9	77.79	63.49	40.3	27.535	11.3	50.005	304.3	168.9	0.8901	0.54475
ENSG00000110455.9	ACCS	29.35	19.31	31.99	28	24.93	22.26	27.42	2.4385	2.521	2.86	3.9815	4.44	3.037	2.498	2.791	3.937	3.314	2.498	5.735	3.1635	30.305	9.8995	10.74	19.36	27.33	19.09	15.38	23.395	9.946	18.585	39.61	6.721	3.572	14.27	16.96	24.72	21.92	3.1	36.605	31.42	9.3375	30.39	30.68	16.99	16.86	20.81	34.6	16.195	23.03	41.06	43.88	20.5	3.788	0.544685
ENSG00000142089.11	IFITM3	1414	1800	592.35	2290	2085	1590	822.1	187.7	160.3	200.65	66.185	82.4	161.65	153.2	175.2	213.7	153.3	203.95	274	260.4	1379.5	34.785	1677	1718.5	2030	1206	563.75	1331	359.7	1354	2341	609.7	317.5	755.8	1087	1863	519.5	143.3	2110.5	1520	198.95	468	929.2	403.4	474.5	440	1311.5	325.05	353	1176.5	2133	1188	911.3	0.544682
ENSG00000197122.7	SRC	13.985	11.9	31.79	44.29	20.75	23.32	68.4	7.581	10.3	8.7625	13.53	13.17	13.125	14.33	7.168	11.33	12.34	7.063	3.703	4.576	15.525	43.025	18.67	47.11	40.71	40.28	36.735	28.51	32.31	25.4	33.16	6.845	2.071	20.34	3.045	26.46	14.9	1.162	20.89	39.33	16.32	29.28	52.015	17.52	17.32	36.29	23.585	38.17	53.77	18.64	58.61	41.11	3.503	0.544632
ENSG00000259088.1	CTD-2017C7.2	1.1905	0.6743	1.732	0.525	0.6191	0.661	0.4213	0.5615	0.5223	0.5338	0.28015	0.3395	0.49305	0.4913	0.6565	0.5641	0.4832	0.47295	1.749	0.83605	0.8903	2.3595	1.301	1.14035	1.065	0.3608	0.39635	0.461	0.2526	0.3835	0.6739	0.3709	0.2719	0.6311	0.253	0.7118	0.5109	0.14985	2.033	1.552	0.2591	1.56	0.6127	1.059	1.338	0.4921	0.962	0.5297	1.538	0.8206	0.8988	0.6718	0.381	0.544627
ENSG00000125818.13	PSMF1	55.345	43.06	35.07	58.86	57.13	69.87	56.03	23.02	26.55	25.14	40.16	38.75	32.43	34.14	21.22	25	28.63	21.075	36.06	23.18	48.77	53.27	57.09	60.47	63.32	48.11	37.385	49.34	39.64	50.09	51.4	26.43	22.7	27.52	28.61	52.67	39	44.565	76.16	59.84	24.295	37.93	43.31	41.45	46.55	38.42	42.22	35.595	142.2	50.595	58.56	47.31	47.52	0.544606
ENSG00000230836.1	AC104135.4	0.11845	0.06784	0.02372	0.03914	0.0713	0.06513	0.3201	0	0	0.031975	0.04661	0.04724	0	0	0.01206	0.02681	0.02245	0.022805	0.02759	0.01589	0.11625	0.06745	0.1059	0.100635	0.277	0.09575	0.15115	0.069785	0.052	0.054475	0	0	0	0	0	0.1847	0.09967	0.04348	0.1737	0.272	0	0.07968	0.2422	0.05062	0.05874	0.1233	0.07975	0.049855	0.1646	0.14955	0.1542	0.1499	0.02211	0.544534
ENSG00000118263.10	KLF7	26.62	20.31	8.0945	16.44	17.84	25.66	13.67	3.777	4.551	4.721	20.08	16.71	4.8545	5.824	4.382	6.005	4.767	3.4475	10.83	6.4285	20.435	7.0565	21.03	13.72	11.11	18.2	7.434	17.6	7.344	18.42	21.42	6.26	4.985	6.87	2.929	23.53	9.128	2.6035	25.455	15.31	2.215	5.546	8.916	7.244	8.379	13.44	13.485	8.481	6.407	14.08	26.25	13.42	8.412	0.544517
ENSG00000271936.1	RP11-443B20.1	1.4915	1.807	0.743	0.6896	0.8681	0.6629	1.148	0.58345	0.6407	0.56705	0.99505	1.235	0.63645	0.6191	0.5461	0.7026	0.674	0.4528	0.7824	0.6023	1.552	3.3665	1.659	1.596	1.982	0.6234	1.073	0.6217	1.652	0.6043	1.954	0.3343	0.2414	0.5557	0.4015	1.581	0.8083	0.2797	2.963	2.213	0.2713	1.254	1.611	1.475	1.452	1.313	1.785	0.69775	7.259	1.6225	1.686	1.876	0.4382	0.544476
ENSG00000179889.14	PDXDC1	42.15	32.85	33.675	52.24	45.19	53	50.67	11.71	13.71	14.505	48.345	44.77	18.13	18.96	12.02	16.69	17.19	11.44	22.3	13.96	43.11	63.9	48.62	49.15	67.92	39.91	57.095	40.69	39.5	42.72	44.88	23.75	15.9	30.37	46.74	48.76	73.79	23.605	37.815	41.21	31.97	66.1	65.68	31.78	34.38	62.34	35.05	47.185	116.9	60.165	45.91	45.19	5.642	0.544458
ENSG00000146066.2	HIGD2A	181.35	212.2	218	128.6	165.8	151.5	299.4	106.7	126.3	142.4	153.6	140.2	125.15	142	110.6	128.2	150.4	121.2	138.4	127.75	176.7	326.1	192.3	201.2	218.9	298.9	254.5	272.35	166.1	277	213.1	178.8	188.4	173.1	101.1	174.1	174.5	273.3	143.3	215.3	65.665	219.8	220.65	203.3	188.3	189.8	212.15	167.7	147.5	223.05	186.4	192.5	131.3	0.544402
ENSG00000104805.11	NUCB1	235.8	215.3	140.6	418.1	310.6	285.7	211.3	49.895	62.95	52.06	91.04	94.11	86.605	91.58	49.38	78.99	57.6	45.7	82.36	60.42	216.25	105.2	235.2	227.75	263.3	184.3	136.4	194.35	132.5	190.5	226.6	165	108	186.2	210.6	275.4	152	71.87	234.95	217.2	54.49	137.3	221.25	135.5	142.3	163.8	197.1	133.25	76.91	252.65	235.3	187.8	135.6	0.544347
ENSG00000213463.3	SYNJ2BP	10.92	10.91	11.12	14.49	14.92	17.64	17.47	4.982	4.653	5.0775	8.128	8.491	4.7935	5.032	5.461	5.928	5.301	4.2705	9.64	5.8725	10.78	14.015	18.51	11.322	15.05	13.66	13.49	13.68	8.814	14.235	12.13	8.497	7.473	11.06	5.777	12.88	11.59	9.751	14.185	12.99	4.191	8.781	12.035	6.377	5.956	13.07	8.4335	13.235	36.04	14.215	14.86	10.71	1.233	0.544303
ENSG00000241852.5	C8orf58	11.5	10.95	5.788	13.27	14.03	10.46	9.764	2.811	2.966	2.453	16.975	18.54	3.7595	3.166	2.44	3.263	2.62	2.4345	3.811	2.982	11.925	4.192	16.11	10.89	11.55	8.481	5.673	8.9255	7.93	8.769	13	3.925	2.771	8.639	3.186	12.63	6.783	3.8755	18.99	11.1	2.566	5.956	9.821	12.18	13.7	6.873	25.09	4.5255	23.69	10.68	13.4	11.73	4.457	0.544236
ENSG00000177082.8	WDR73	17.52	16.75	24.44	22.25	22.84	19.2	28.99	7.499	8.373	9.9455	26.875	26.65	10.445	10.06	7.638	10.27	10.71	7.7085	10.11	8.179	21.745	15.205	24.26	29.225	36.45	25.43	17.9	24.34	18.11	22.135	37.43	10.35	7.729	16.63	8.936	23.84	20.69	6.9765	30.14	39.73	11.315	44.61	38.285	17.36	17.55	18.18	26.42	17.46	35.88	45.195	39.04	26.53	6.77	0.544199
ENSG00000132196.9	HSD17B7	5.715	6.014	12.655	5.795	5.238	4.863	5.65	2.8685	3.395	2.573	5.611	5.318	4.131	4.257	3.945	5.544	2.725	2.2975	9.634	4.0495	7.3325	20.06	4.446	10.6955	10.66	6.859	6.385	4.3845	8.89	3.9795	5.001	2.548	1.239	4.441	17.42	12.26	6.943	0.82685	9.131	11.98	2.9645	13.29	9.763	8.433	8.342	7.74	9.165	5.103	3.855	10.14	8.447	10.16	3.13	0.544121
ENSG00000270012.1	LL0XNC01-7P3.1	2.8065	1.592	2.278	6.426	5.15	6.104	6.984	1.005	0.8084	1.2035	5.65	6.167	1.102	0.9187	1.079	1.173	0.9482	0.95085	1.81	1.227	2.9695	4.6475	2.116	7.595	9.079	5.726	4.387	5.1835	3.822	4.6375	10.81	1.332	1.095	2.802	1.395	5.392	6.034	1.1955	7.9215	10.66	1.6315	7.076	9.813	2.843	3.837	5.483	8.416	3.8195	4.022	13.475	10.61	6.135	1.773	0.544004
ENSG00000230074.1	RP11-195F19.9	6.992	5.89	3.5585	8.344	8.76	10.19	7.789	2.1965	2.693	2.2615	4.298	4.059	2.764	3.201	2.156	2.668	2.379	1.876	2.867	2.4215	6.434	0.45475	9.835	5.893	6.867	7.356	3.908	8.4315	1.997	7.055	7.478	3.638	1.817	2.669	2.23	7.246	4.608	1.491	8.196	10.91	1.4635	4.616	6.538	4.303	4.999	2.645	2.2425	3.5185	8.5	7.551	9.561	7.259	0.7939	0.544
ENSG00000185619.13	PCGF3	42.9	31.02	34.045	30.67	28.44	25.72	36.54	12.075	14.67	13.62	68.52	65.04	17.61	19.93	13.19	15.07	17.48	11.745	18.29	12.215	44.06	27.755	23.24	47.06	56.7	34.11	30.49	31.055	30.55	30.25	47.82	14.03	9.494	17.22	12.78	44.02	40.8	8.7275	46.42	70.48	12.49	47.33	50.305	50.74	50.49	39.08	58	28.105	30.98	55.675	55.74	47.32	12.82	0.543954
ENSG00000247092.2	SNHG10	4.9945	4.463	5.105	8.204	7.798	7.299	8.933	2.562	2.572	3.191	13.22	12.78	3.371	3.364	2.501	3.264	4.036	2.447	3.007	2.267	7.4715	8.715	7.518	10.92	11.9	7.51	7.2185	6.5125	5.197	6.4395	15.65	2.208	1.478	4.062	2.274	8.456	7.045	3.486	11.05	19.29	3.1105	17.63	11.38	5.412	5.256	8.119	10.12	5.222	16.9	15.6	13.36	8.188	1.258	0.543944
ENSG00000261379.1	RP11-395N3.1	0.44935	0.4003	0.3911	0.1422	0.1256	0.1589	1.201	0	0.06215	0.06276	0.5213	0.7617	0.09205	0.07926	0.04605	0.0519	0.1113	0.04268	0	0	1.0315	0	3.75	0.54525	0.8816	0.3042	0.178	0.18725	0.1224	0.2052	1.449	0.08987	0.05419	0.08838	0.1154	0.3356	0.1177	0.1041	0.28115	2.262	0.11785	0.2585	0.7744	0.277	0.1997	0.3086	0.05667	0.16995	0.1328	2.95	1.308	0.7408	0	0.543883
ENSG00000097007.13	ABL1	77.755	71.79	31.81	86.5	75.78	112.7	153.3	17.295	15.79	18.485	21.735	26.23	19.895	17.03	18.69	22.49	19	16.84	44.22	21.72	74.95	29.66	91.41	153.7	134.1	164.7	73.18	126.5	37.62	118.05	102.9	26.68	15.67	21.56	9.36	56.89	43.1	19.095	73.615	104.1	13.945	57.03	72.94	44.13	52.43	49.22	35.69	41.185	32.43	91.82	133.9	71.25	4.444	0.543813
ENSG00000043143.16	PHF15	20.505	13.47	21.31	19.42	23.21	26.02	29.18	7.7985	10.47	10.865	32.66	30.79	15.335	16.15	8.995	13.05	13.43	8.8865	15.32	9.662	18.23	29.515	17.76	23.675	30.91	20.33	12.795	24.77	7.53	24.615	28.92	8.114	4.998	10.68	2.642	20.01	15.61	5.818	26.585	27.76	7.641	22.4	20.935	11.82	13.66	21.01	30.015	12.12	10.35	25.87	26.84	15.95	11.08	0.543668
ENSG00000172530.15	BANP	4.5545	4.755	3.406	5.603	5.307	5.676	5.649	1.8615	2.251	1.8175	8.521	8.685	2.982	2.925	2.208	2.354	2.042	1.5555	3.157	1.8495	5.19	5.057	4.889	7.542	8.617	4.944	4.111	4.891	3.558	4.8115	6.918	2.316	1.469	2.848	2.952	5.393	4.585	2.3465	7.0805	8.295	1.8195	6.515	5.6865	4.417	4.692	4.704	8.4095	3.2985	10.22	6.4235	8.094	5.51	6.69	0.543635
ENSG00000270987.1	RP3-467N11.2	0.09459	0.05972	0.09418	0.07242	0.08102	0.07517	0.07866	0	0	0	0.103	0.09486	0	0	0	0	0.03769	0	0	0	0.086745	0.1148	0.1579	0.13725	0	0.04384	0.05298	0	0.04486	0.03705	0	0.07273	0	0.05663	0.04631	0.07873	0.06432	0	0.071175	0.07863	0	0.1034	0.1014	0.08078	0.1147	0.1148	0.079785	0.04195	0.2639	0.069065	0.071	0.08781	0	0.543633
ENSG00000229263.1	AC004691.5	0.14775	0.1426	0	0.2717	0.3289	0.1954	0.1024	0	0	0	0	0	0	0	0	0	0	0	0	0	0.1399	0	0.08682	0.29725	0.441	0.102	0.05526	0.1762	0	0.18315	0.2911	0.07385	0	0.05968	0	0.3683	0.1393	0	0.2697	0.4626	0	0.09553	0.1809	0.0939	0.1013	0	0	0	0.1912	0.2976	0.2195	0.1779	0	0.543607
ENSG00000243650.2	RN7SL834P	4.632	2.497	2.369	1.373	1.855	1.641	2.564	0.066715	0	0	0	0	0.13175	0	0.07527	0.09961	0	0.03176	0.3002	0.1174	4.211	5.729	1.283	2.0275	1.699	1.246	2.146	1.159	1.257	1.1975	2.537	0.7147	0.3894	1.078	0.8574	5.167	4.361	0.30705	3.0525	1.852	1.4155	1.301	2.3265	2.767	3.015	7.375	6.721	2.3105	0.453	4.088	1.95	1.713	2.634	0.543594
ENSG00000165312.5	OTUD1	23.315	16.09	13.01	19.79	18.72	18.41	15.53	5.321	6.286	5.609	18.005	13.69	5.8675	8.012	5.512	6.892	7.304	4.424	8.103	5.348	19.605	7.6605	7.912	16.98	21.49	13.51	10.925	14.185	10.95	13.3	22.44	12.04	11.33	10.84	4.877	27.87	10.79	10.015	24.175	21.9	4.81	14.98	11.5	30.05	32.69	12.41	24.665	12.22	18.25	20.03	23.93	15.57	7.944	0.543594
ENSG00000229765.2	RP11-339A7.1	0.066135	0.05013	0	0	0	0.07327	0	0	0	0	0.07028	0.09216	0	0	0	0	0	0	0	0	0.07859	0.07855	0.0696	0	0.2079	0.08606	0	0.074565	0.05712	0.065475	0	0	0	0	0	0.07728	0.06261	0	0.08639	0.2134	0	0.1101	0.08195	0.07512	0.08761	0	0.07771	0	0.06975	0.11675	0.09906	0.07857	0	0.543554
ENSG00000245532.4	NEAT1	333.85	268.5	264.5	300.3	234.2	253	381.2	16.995	12.54	22.38	57.515	65.81	19.345	16.18	25.53	26.45	12.57	21.185	69.83	36.59	319.85	71.425	282	353.45	400.2	224.1	213.65	292.2	220.4	218.55	350.3	83.99	43.81	213	127.8	343.9	613.1	120.15	358.6	307	269.25	108.2	442.4	309.4	335.2	295.7	259.55	275.5	69.01	751.05	309.4	397.5	54.32	0.543484
ENSG00000160888.6	IER2	58.665	118	38.97	124	79.86	61.18	99.23	16.52	19.31	17.145	36.9	38.5	26.045	24.01	15.33	22.06	17.27	15.125	23.55	17.34	80.115	67.325	55.11	53.84	53.5	62.29	61.805	61.215	80.69	59.465	160.9	35.74	18.24	45.6	35.36	123.5	46.39	9.768	61.17	105.1	28.925	79.65	76.815	170.4	123	56.95	96.405	60.12	20.53	104.95	77.38	74.79	115	0.543465
ENSG00000128595.12	CALU	94.17	80.72	47.02	235.4	178	192.7	112.8	14.25	14.13	16.015	16.44	17.58	14.97	16.55	16.13	15.58	17.05	13.935	28.78	17.25	68.76	46.07	644.5	108.1	106.2	136.2	57.61	116.25	34.92	132.85	90.17	95.29	61.49	20.4	19.91	104.9	57.84	31.96	96.135	74.2	22.36	42.43	80.985	33.74	38.05	32.79	44.575	39.925	30	77.93	134.5	73.97	5.76	0.543461
ENSG00000238231.2	RP11-460I13.6	0.7224	0.6482	0.14915	0.9693	0.6147	0.527	1.351	0.095435	0.06914	0.076105	0.18225	0.2294	0.07754	0.04581	0.09779	0.1228	0.08076	0.072765	0.3743	0.1555	0.93305	0.43195	0.2371	1.7595	2.118	0.3555	0.32495	0.3524	0.8843	0.30445	0.5786	0.5012	0.1166	0.7907	0.3688	1.265	1.226	0.088135	1.3225	1.08	0.20665	0.6879	1.364	1.284	0.8975	0.2913	0.6711	0.33115	1.153	1.124	0.9554	2.174	0.4971	0.543452
ENSG00000117298.10	ECE1	140.15	101	139.9	93.23	123.2	158.5	100.3	12.955	14.56	15.78	5.535	8.232	20.475	17.53	12.75	15.46	14.43	15.705	14.15	15.17	126.8	11.365	125.8	135.8	133.8	114.2	69.505	69.595	29.43	64.83	98.18	57.18	26.71	30.48	30.89	127.9	46.22	12.03	128.65	131.9	52.29	81.17	94.66	47.58	51.74	62.56	78.03	44.76	42.35	102.4	93.4	76.85	65.99	0.543389
ENSG00000224376.1	AC017104.6	0.88635	1.798	2.2065	4.024	2.625	2.37	2.195	0.4235	0.5727	0.81805	1.583	1.889	1.01	0.8582	0.3837	0.7061	0.8181	0.79925	0.3774	0.35575	1.5195	9.6465	0.5567	2.121	2.262	5.084	1.5755	5.5225	0.4933	4.97	2.805	0.3627	0.1053	1.153	0.2097	2.851	0.9547	0.07712	2.212	8.272	0.64255	4.481	3.0335	0.947	1.3	2.304	4.799	1.0105	3.773	2.669	7.48	1.712	0.8837	0.543338
ENSG00000100749.3	VRK1	7.447	5.261	3.9865	4.585	5.25	6.66	8.319	3.8365	4.894	6.105	6.266	4.74	5.093	7.278	4.213	4.98	7.835	4.985	4.812	4.425	7.583	55.16	10.12	8.828	6.792	5.717	6.3135	5.325	8.627	5.445	9.617	2.809	1.728	2.734	1.365	5.994	4.875	2.0365	7.7075	7.501	1.6925	4.702	4.957	6.517	6.352	6.724	13.63	6.611	37.87	5.9035	8.345	7.636	3.593	0.543298
ENSG00000166147.9	FBN1	55	40.65	9.6825	62.48	63.59	34.32	16.32	1.398	1.529	2.3755	0.5278	0.8305	2.9045	2.592	1.907	2.495	2.391	2.0515	4.411	2.7315	27.395	4.444	287.5	29.12	42.56	17.92	10.42	43.92	7.696	44.445	39.46	26.55	7.179	2.043	1.098	27.81	9.457	3.2795	41.635	47.65	1.731	5.287	13.425	9.656	13.7	12.65	9.7	6.4795	11.17	31.57	24.93	27.13	0.2231	0.543277
ENSG00000226415.1	TPI1P1	1.7975	1.694	2.4785	2.073	1.901	2.566	1.616	1.357	2.057	1.2835	3.025	2.965	2.7345	2.828	1.242	1.619	1.89	1.109	1.293	1.234	1.72	8.5225	4.453	1.8035	2.004	1.773	1.801	1.836	3.225	1.744	1.45	2.282	1.888	1.755	0.9716	2.284	1.856	3.5235	2.008	1.658	0.49465	1.402	1.5485	2.087	2.375	1.957	1.4625	1.3175	1.808	2.009	1.52	2.442	2.409	0.543251
ENSG00000013375.11	PGM3	15.74	18.97	16.12	18.68	18.49	12.35	10.88	6.465	6.319	6.857	20.745	19.78	7.0695	7.373	5.855	7.844	7.295	5.75	9.976	7.4005	14.25	12.78	38.81	17.24	22.39	8.132	9.2935	8.0995	9.861	7.1425	16.1	6.957	3.171	6.284	12.24	20.74	17.71	2.866	15.96	24.47	21.005	33.51	27.775	9.08	9.411	11.14	11.305	11.115	19.13	17.9	17.98	13.76	0.9954	0.543235
ENSG00000136932.9	C9orf156	7.4765	5.965	6.9005	4.271	5.037	4.237	6.199	3.2335	2.882	3.3905	4.8235	4.539	3.093	3.367	2.874	4.061	3.732	2.9585	5.361	3.856	8.64	7.548	6.567	5.8345	6.474	4.572	5.39	4.98	5.956	4.4445	7.069	2.47	1.855	4.32	3.939	7.998	8.039	2.6675	8.265	8.519	2.9975	7.612	8.5175	7.969	8.492	7.357	11.66	5.558	14.27	14.525	7.577	6.705	6.05	0.543226
ENSG00000100578.10	KIAA0586	4.886	4.264	4.3	6.241	6.155	6.17	6.412	1.7185	1.948	2.257	7.607	7.453	2.5015	2.694	1.687	2.838	2.52	1.6795	4.336	2.406	4.9625	11.695	7.475	5.899	6.564	4.707	3.657	4.939	4.339	4.358	5.818	2.248	1.599	2.023	2.287	4.931	4.451	2.664	6.0595	6.774	1.832	7.427	5.2345	4.473	4.742	3.977	4.628	2.796	22.48	6.446	6.652	5.161	1.529	0.5432
ENSG00000204172.7	AGAP10	0.052095	0.03865	0.03559	0.04396	0.05001	0.04854	0.05551	0.01473	0.0125	0.017305	0.07904	0.07689	0.02563	0.01848	0.01437	0.02512	0.01719	0.0128	0.03085	0.014645	0.05618	0.027415	0.03731	0.09384	0.08001	0.05049	0.03307	0.038215	0.03293	0.03678	0.06798	0.02337	0.01231	0.03291	0.03014	0.04587	0.04427	0.014465	0.08974	0.09339	0.037255	0.07072	0.056155	0.05999	0.05954	0.04902	0.041315	0.04069	0.08664	0.073955	0.06617	0.05216	0	0.543185
ENSG00000152382.5	TADA1	8.2845	6.752	9.879	9.213	9.26	9.166	12.99	7.295	8.49	7.4815	21.735	16.81	10.01	13.84	6.799	9.352	9.427	5.397	8.945	6.3055	9.291	21.11	8.915	12.845	14.95	10.81	8.8565	9.5025	9.962	9.501	15.26	4.56	3.6	6.137	10.45	10.57	10.81	5.312	16.98	13.6	3.7625	12.16	11.005	11	10.15	9.851	9.649	6.612	13.58	11.555	14.56	11.37	1.38	0.54318
ENSG00000233547.1	RP11-57H14.2	0.56935	0.5113	0.24185	0.3946	0.5065	0.5173	0.3618	0	0	0.13795	0	0	0	0	0.1122	0	0	0	0.173	0	0.69395	0	0.3063	0.73355	1.131	0.5657	0.36585	0.58975	0.2341	0.4748	0.7869	0.1664	0	0.2327	0	0.5031	0.5754	0.1894	0.9861	1.61	0	0.4814	1.0815	0.2463	0.2564	0.2574	0.59625	0.21365	0.3806	0.7724	1.444	0.7887	0.2273	0.543135
ENSG00000184220.6	CMSS1	11.145	10.93	11.2	14.18	13.24	16.77	13.11	8.2455	9.871	8.041	18.78	14.25	10.39	12.79	7.984	10.57	9.905	6.144	9.316	6.2565	11.45	20.235	15.69	11.88	14.13	10.54	5.763	10.065	5.997	9.2505	13.15	5.295	5.402	4.443	2.773	8.973	5.76	11.305	13.405	13.5	5.613	13.58	8.608	7.867	8.387	5.178	6.867	5.05	18.66	8.556	13.8	9.983	1.102	0.543089
ENSG00000119408.12	NEK6	15.995	12.93	4.882	15.45	15.87	18.59	17.01	15.575	17.01	18.145	4.788	7.442	16.82	16.69	9.498	12.8	19.02	15.235	10.05	12.41	14.65	147.65	62.5	11.185	18.27	12.94	12.26	8.8925	4.242	9.081	7.69	4.276	1.485	11.15	29.25	24.47	23.09	2.206	32.15	7.354	8.414	4.245	17.13	4.838	5.307	15.87	13.22	10.03	8.115	9.3075	10.7	7.143	7.027	0.543035
ENSG00000111450.9	STX2	29.735	28.53	13.935	33.39	34.95	35	26.03	10.0365	9.351	9.05	22.76	19.98	9.9575	11.37	10.43	13.43	10.42	7.419	31.83	11.63	22.02	12.135	55.62	34.32	36.82	39.6	15.53	40.145	6.529	41.15	29.84	15.66	6.533	12.89	8.692	36.46	8.083	4.8165	46.88	32.46	7.034	27.62	15.195	7.824	8.228	16.6	21.525	10.125	35.8	27.21	39.3	19.53	3.549	0.543029
ENSG00000215032.2	GNL3LP1	0	0	0	0.3684	0	0	0	0	0.1644	0	0.24155	0.4055	0.25195	0	0	0	0.1377	0	0.229	0	0.292	0.58005	0.559	0.2383	0.4912	0	0	0	0	0	0	0	0	0	0	0	0	0	0.50735	0.4545	0	0.3583	0	0.1708	0	0	0	0	0.3213	0.47125	0.4897	0.4337	0	0.543005
ENSG00000258929.2	RP11-58E21.3	0.12815	0.1759	0.08962	0.1809	0.1616	0.1046	0.2294	0.02983	0.03723	0.058235	0.21375	0.2481	0.05205	0.05218	0.04511	0.05774	0.05982	0.04684	0.07644	0.04751	0.19925	2.4625	0.2628	0.19025	0.1083	0.09021	0.22225	0.091305	1.04	0.092415	0.2495	0.0677	0.02025	0.1351	0.09899	0.4075	0.215	0.045215	0.1105	0.07049	0.02883	0.09859	0.16325	0.4191	0.3935	0.5179	1.3255	0.1523	0.2396	0.1305	0.2176	0.5265	0.588	0.542953
ENSG00000163945.11	UVSSA	10.82	7.599	7.3475	8.051	8.378	7.801	15.47	1.9595	1.702	2.4195	4.405	6.249	2.3865	1.889	2.153	2.518	2.689	2.012	3.958	2.386	11.095	13.435	6.296	11.245	13.89	8.58	8.843	8.297	7.607	8.128	13.39	3.198	1.893	5.11	3.493	17.27	11.77	2.1775	19.115	14.2	5.5485	26.3	11.12	11.19	11.32	11.12	15.19	8.987	30.1	21.16	14.07	11.11	4.053	0.542922
ENSG00000158863.17	FAM160B2	40.235	39.27	27.855	62.06	49.7	47.38	73.55	10.72	14.23	13.625	50.85	60.17	25.515	19.25	11.05	15.24	14.11	11.29	19.11	12.805	48.315	22.82	32.23	63.65	68.86	54.26	34.115	47.06	37.68	50.34	60.33	23.21	16.74	24.75	13.83	49.22	48.2	20.22	57.125	55.65	20.87	74.21	68.045	47.79	45.06	40.23	51.18	33.18	29.97	76.005	69.08	58.87	9.417	0.542901
ENSG00000169246.12	NPIPB3	5.5935	5.023	2.695	4.302	4.323	3.862	3.893	1.7995	2.454	2.4515	7.893	9.317	4.0335	2.829	2.39	2.461	2.503	2.101	3.097	2.336	5.29	5.606	3.405	6.9495	7.13	5.975	4.886	4.7315	3.307	4.1255	5.795	2.158	1.338	3.27	2.205	6.847	4.126	2.3855	6.652	6.18	1.724	6.034	6.885	6.099	6.153	5.982	8.6055	3.407	5.775	8.6135	6.392	5.453	1.392	0.542866
ENSG00000259488.1	RP11-154J22.1	0.20365	0.1149	0.14465	0.4758	0.383	0.3918	0.5725	0.073115	0.07365	0.072755	0.85365	0.8987	0.086095	0.07766	0.06038	0.1755	0.0878	0.076285	0.1239	0.08238	0.2638	0.7511	0.2139	0.84375	0.8402	0.2695	0.1795	0.37425	0.1631	0.3066	0.7996	0.07037	0.04888	0.09676	0	0.2156	0.2822	0.070025	0.56595	1.284	0.084705	0.6561	0.50855	0.0577	0.09753	0.2999	0.3916	0.1628	0.9026	0.4677	0.9432	0.3578	0.03139	0.542765
ENSG00000110395.4	CBL	11.815	10.45	4.958	13.18	12.62	19.92	11.3	5.275	6.015	5.7625	12.88	11.47	5.559	7.135	5.074	7.083	6.831	4.4315	7.841	5.54	9.5485	28.845	12.32	10.194	9.678	10.22	7.6515	12.06	7.476	11.605	12.71	3.513	2.082	3.449	1.655	14.42	5.82	2.012	12.595	6.838	1.8315	4.655	6.8895	6.896	7.125	9.015	16.165	5.4085	29.45	8.342	14.49	9.127	17.87	0.542758
ENSG00000121988.13	ZRANB3	1.076	0.925	1.441	1.063	1.188	1.433	1.263	0.62365	0.8146	0.7686	0.8493	0.8136	1.0035	1.159	0.6145	0.9035	1.02	0.5509	1.031	0.65235	1.0915	2.6615	2.474	1.395	1.805	0.9447	0.75105	0.88505	0.7748	0.8321	1.324	0.5802	0.2604	0.5617	0.6204	1	0.7948	0.98235	1.593	2.303	0.7406	1.906	1.322	0.8505	0.8562	0.8287	1.1085	0.66445	4.992	1.63	1.55	1.266	0.2083	0.542743
ENSG00000108557.13	RAI1	9.293	7.757	11.17	10.32	9.619	12.12	25.27	5.832	8.094	7.581	22.82	26.4	15.345	13.12	5.71	9.376	13.51	5.881	5.566	5.0955	12.485	18.265	15.15	23.74	29.42	18.48	9.6785	15.705	12.54	16.67	32.99	7.8	5.584	7.001	2.637	16.63	17.9	3.4345	19.475	24.28	5.0995	25.97	22.55	14.66	15.97	9.686	16.53	10.92	10.85	23.955	29.78	19.38	1.605	0.542683
ENSG00000197302.6	ZNF720	3.8635	3.166	2.571	3.874	3.898	3.633	4.4	1.508	1.866	1.7725	9.091	7.592	2.1625	2.846	1.606	2.466	2.069	1.524	2.528	2.065	3.7815	5.76	3.837	3.8265	3.96	3.236	2.5375	3.216	3.227	3.1795	4.2	1.877	1.104	1.849	1.162	4.307	3.693	1.139	4.293	3.883	1.574	4.36	4.265	3.622	3.918	2.899	3.583	2.4575	3.267	5.9145	4.504	4.555	0.5116	0.542638
ENSG00000230433.1	RP1-20B11.2	0.43845	0.3468	0.06516	0.3376	0.2115	0.2607	0.1659	0.036325	0	0.05303	0.12325	0.1695	0.05976	0.0455	0.06475	0.05411	0.04717	0.04664	0.1002	0.040065	0.3657	0.46315	0.0896	0.26195	0.1661	0.136	0.1369	0.1606	0.1962	0.1116	0.1577	0.4105	0.07845	0.08197	0.0858	0.5277	0.1849	0.0529	0.54735	0.2438	0	0.2297	0.2484	0.5883	0.5393	0.1558	0.22325	0.092765	0.7686	0.26725	0.2749	0.4655	0.1659	0.542586
ENSG00000170727.7	BOP1	1.5575	1.556	1.414	1.71	1.523	1.522	1.752	0.7971	1.141	1.068	4.658	4.817	1.668	1.784	0.7589	1.028	1.376	0.78665	0.9949	0.6545	1.636	5.688	3.958	1.8625	1.596	1.571	1.3425	1.3815	2.171	1.525	1.763	0.8695	0.8897	0.7056	0.6261	1.435	1.316	3.9495	1.607	1.401	1.232	1.609	1.402	1.84	1.878	1.295	1.931	1.125	2.908	2.2615	1.925	1.758	0.8043	0.542503
ENSG00000230826.1	RP11-417B4.2	0	0.05496	0	0.05062	0	0	0	0	0	0	0.04549	0.07168	0	0	0	0	0	0	0	0	0.057545	0.09437	0	0.12659	0.2543	0	0.04596	0	0	0	0.1449	0	0	0	0	0.06209	0.0509	0	0.079525	0.1257	0	0	0	0	0	0	0.065295	0	0.1231	0.073385	0.07119	0.09224	0	0.542481
ENSG00000140400.10	MAN2C1	113.25	101.5	105.4	120.6	110	95.71	107.7	29.325	35.15	36.125	115.7	131.6	56.275	44.51	31.7	39.04	41.38	31.22	55.23	34.035	115.55	69.305	51.22	128.1	139.7	92.21	74.075	93.825	53.36	83.585	153.1	52.99	36.17	65.43	42.82	131.2	71.78	43.805	159.6	162.5	37.545	151.4	132.25	76.03	72.5	84.35	126.7	69.25	104.1	186.95	163.9	101.1	31.29	0.542424
ENSG00000219433.2	RP11-350J20.4	0.3379	0.2907	0.11085	0.2915	0.252	0.186	0.4282	0.06884	0.07678	0.06481	0.21155	0.1767	0.085315	0.06912	0.09934	0.07773	0.08906	0.06221	0.3062	0.10205	0.30745	0.14145	0.1937	0.6945	0.6278	0.1367	0.1281	0.1519	0.2665	0.1375	0.2275	0.2169	0.06304	0.1132	0.1536	0.5714	0.4417	0.097315	0.6927	0.5165	0.05537	0.306	0.43735	0.4481	0.3598	0.1227	0.2512	0.087235	0.7376	0.48665	0.457	0.6533	0.2501	0.542417
ENSG00000171222.6	SCAND1	58.16	54.78	63.08	65.38	62.39	59.37	54.21	32.195	39.16	32.935	41.105	38.55	40.785	46.74	34.34	43.49	37.69	31.435	39.45	34.95	58.82	40.69	57.02	62.615	63.84	54.29	46.6	57.75	43.27	56.02	64.67	27.31	21.04	50.68	38.37	55.7	46.57	32.49	63.29	63.38	25.715	68.47	79.975	56.69	56.47	50.28	75.785	43.74	68.55	70.875	63.71	49.09	39.99	0.542394
ENSG00000134186.7	PRPF38B	37.42	32.93	24.165	32.61	35.21	32.32	36.66	13.015	11.53	14.085	95.905	83.23	13.515	14.6	14.35	16.19	14.95	12	33.31	16.81	39.27	54.28	41.35	37.885	44.52	32.83	32.735	32.08	30.49	29.48	43.38	13.74	9.182	16.99	14.58	46.79	36.38	14.565	46.35	42.09	19.975	36.99	38.84	32.81	33.63	45.55	67.845	27.935	27.77	50.495	45.37	37.15	12.43	0.542386
ENSG00000163832.11	ELP6	12.28	12.1	22.625	15.93	15.45	13.67	17.39	9.1495	11.15	11.255	21.185	19.77	12.905	14.25	9.569	14.01	12.58	10.265	15.81	10.555	13.63	25.19	19.23	15.87	16.48	15.31	11.965	13.415	12.34	13.43	16.18	8.004	6.969	11.72	8.427	13.47	12.04	8.849	16.995	22.32	5.637	19.37	20.71	10.28	10.57	11.97	16.935	11.225	29.98	19.935	19.91	14.86	3.902	0.542335
ENSG00000147471.7	PROSC	38.35	35.9	29.58	53.6	52.97	58.44	38.64	23.96	28.2	25.08	40.495	34.58	29.21	36.65	21.88	30.77	30.52	20.59	29.64	25.355	34.63	61.46	37.83	31.885	38.71	35.05	38.32	36.59	23.39	36.285	39.34	27.57	20.9	29.53	28.74	40.17	29.45	29.675	45	37.99	25.19	30.37	31.045	19.84	19.66	34.06	30.43	31.75	15.6	41.47	41.08	28.33	16.86	0.542272
ENSG00000069702.6	TGFBR3	94.045	49.26	33.075	18.46	29.44	28.98	104.3	3.0135	2.87	3.9105	1.0145	1.441	2.9225	2.976	2.584	2.669	2.734	3.3395	3.125	2.3975	75.205	0.93175	31.76	114.45	95.66	44.32	19.845	68.29	12.75	62.985	65.34	12.21	5.284	12.92	5.249	46.33	22.06	7.4965	47.81	116.2	6.643	11.22	21.575	28.16	36.18	21.33	36.605	10.445	9.578	24.345	64.32	42.5	1.259	0.54222
ENSG00000100490.5	CDKL1	3.7845	2.518	1.5375	1.112	1.873	2.254	6.489	1.133	1.758	1.0049	2.0035	1.865	2.6065	3.046	1.212	1.207	1.317	0.7316	1.27	0.93945	2.586	2.9525	3.383	11.1775	11.28	4.377	2.6965	1.4705	1.66	1.714	4.35	0.5965	0.3935	2.779	0.3809	3.646	1.294	0.76845	3.603	5.785	0.67165	1.403	3.073	1.959	2.429	2.225	2.6055	1.131	0.9572	4.736	8.496	4.258	0.6179	0.542172
ENSG00000230188.1	RP11-405L18.4	0.3014	0.3473	0.25215	0.2435	0.1902	0.1254	0.212	0.055285	0.05511	0.07782	0.44535	0.5013	0.1149	0.09965	0.07121	0.08034	0.09722	0.07422	0.04853	0.044865	0.39765	0.27815	0.4561	0.7611	0.3782	0.1882	0.15025	0.1416	0.2126	0.13825	1.142	0.08281	0.03427	0.1127	0.5544	0.25	0.3353	0.17265	0.3704	0.3797	0.2043	0.5244	0.22015	0.2341	0.2479	0.1905	0.3226	0.1708	0.295	0.36395	0.3558	0.3195	0	0.542133
ENSG00000100650.11	SRSF5	312.8	236	187.6	290.3	265.9	305.8	264.9	90.09	92.4	107.5	378	409.6	136.95	137.2	100	122.1	118.6	86.98	159.4	110	326.15	190.5	150.5	293.85	393.5	295.8	213.65	308.35	235.2	269.2	440.4	117.6	73.61	153.1	107.3	281.3	274.5	86.28	437.75	513.7	77.58	473.4	349	311.2	324.1	265.2	366.35	176.3	214.9	501	433.8	341.4	59.02	0.542116
ENSG00000251348.1	HSPD1P11	0.79015	0.6489	0.53145	0.3384	0.3573	0.4854	0.6803	0.033725	0.03816	0.052185	0.18105	0.4882	0.05799	0.02967	0.02776	0.01921	0.03456	0.040535	0.04184	0.025335	0.7261	0.59345	1.684	0.6538	0.8759	0.3839	0.337	0.4337	0.1239	0.405	0.5178	0.3783	0.1475	0.1989	0.147	0.7591	1.44	0.3509	1.807	3.005	1.5435	0.3768	0.8121	0.5041	0.5645	0.3667	0.1366	0.48365	1.191	0.61285	0.4363	0.4756	0.03468	0.542084
ENSG00000273015.1	LINC00938	17.85	12.6	12.39	26.03	22.31	30.4	26.71	11.38	9.881	10.455	33.13	26.66	8.9955	10.84	11.61	14.93	12.34	9.986	18.09	12.235	20.475	22.5	9.935	23.57	27.97	21.98	17.06	21.2	15.51	20.5	29.21	12.68	8.655	11.84	3.9	19.22	15.51	15	30.32	33.04	6.787	28.41	24.54	19.57	19.79	18.45	21.575	12.4	18.53	30.445	30.17	21.67	4.157	0.542028
ENSG00000244623.1	OR2AE1	0.050245	0	0.046365	0.05792	0	0.03654	0.05018	0	0	0	0	0.02347	0	0	0	0	0	0	0	0	0.060675	0.09297	0	0.104655	0.1221	0	0	0	0.02937	0	0.1229	0	0	0	0	0.05547	0.07652	0.032085	0.11395	0	0	0.1188	0.068575	0.08283	0.09632	0.0355	0.01398	0	0.05594	0.041685	0.05544	0	0	0.542009
ENSG00000224474.2	AL355490.1	0.49625	0.3618	0.2677	1.055	0.5477	0.7708	1.372	0.12655	0.1646	0.1725	1.13	1.188	0.2649	0.2458	0.1411	0.1965	0.4218	0.1274	0.1511	0.1487	0.69315	1.0185	1.317	1.3935	1.143	1.059	0.4192	0.9499	0.2146	0.90715	0.6065	0.3277	0.1698	0.2482	0	0.4909	0.7607	0.36105	0.3261	1.984	0.12315	1.667	1.123	0.3319	0.3935	0.4133	0.3871	0.335	1.38	0.73585	2.005	0.6473	0.2107	0.541902
ENSG00000037637.6	FBXO42	10.8	9.012	7.312	26.95	16.51	21.68	14.22	4.05	5.152	4.772	19.32	17.65	6.7925	6.931	4.102	6.558	6.239	3.797	4.855	4.3465	10.375	11.535	8.526	13.99	15.72	10.42	6.849	12.24	11.15	10.52	14.49	5.886	4.861	4.246	3.492	10.85	8.931	8.0925	16.165	14.89	3.887	11.61	14.625	19.37	20.08	7.785	9.8185	6.4755	11.19	13.72	20.22	14.25	6.003	0.541874
ENSG00000232848.1	CTA-215D11.4	0.04819	0.03521	0.02523	0.04652	0.05617	0.06442	0.07003	0	0	0	0	0	0	0	0	0	0	0	0	0	0.050645	0.07562	0.05438	0.063905	0	0.03731	0	0.053255	0.03568	0.05564	0	0	0	0	0	0	0.04143	0	0.04965	0.1056	0.02632	0.04073	0.044625	0.06195	0.05632	0	0	0.039325	0.1325	0.1052	0	0.05105	0	0.541812
ENSG00000078142.7	PIK3C3	7.61	6.024	6.553	7.423	7.122	9.335	7.889	3.7705	4.387	4.9225	16.655	12.94	5.4435	6.603	3.963	4.568	5.426	3.999	7.018	3.9355	7.3655	8.7435	10.2	7.626	9.758	6.579	4.749	6.859	4.847	6.7145	8.529	2.965	1.973	3.143	1.988	6.687	6.081	3.403	10.675	9.612	2.1545	6.787	6.3655	6.663	7.262	5.547	6.7535	4.299	8.781	8.317	9.468	7.093	3.446	0.541805
ENSG00000141002.14	TCF25	93.595	76.33	92.605	112.8	101.9	112.5	106.2	44.745	63.26	57.045	128.25	131	88.535	87.83	43.99	66.34	70.33	47.175	61.72	50.08	93.72	83.115	97.46	120.9	132.3	96.05	79.365	101.15	68.39	91.645	116	44.61	29.98	51.71	38.08	102.9	82.6	41.37	120.6	127.5	41.535	126.3	106.65	83.12	85.99	83.57	108.55	73.915	118.4	136.1	120.6	92	66.42	0.541802
ENSG00000116809.7	ZBTB17	22.395	18.46	17.595	26.45	22.92	23.09	22.42	11.435	13.13	12.115	26.135	26.93	16.955	16.56	13.43	12.65	12.45	11.84	16.73	13.01	23.205	19.86	17.06	27.3	31.63	24.03	17.025	21.625	19.03	21.425	23.81	10.34	7.647	12.95	7.818	31.11	18.88	12.76	28.06	30.05	9.432	23.67	31.965	20.54	20.87	20.38	34.99	17.39	41.63	35.28	34.1	26.81	17.39	0.541716
ENSG00000175414.6	ARL10	3.675	3.457	1.509	6.185	5.921	6.255	4.921	3.807	4.394	3.2905	7.406	7.43	4.7525	5.448	3.644	4.953	5.001	2.2245	4.322	2.6815	3.394	8.1205	7.615	7.8365	8.799	6.869	2.5425	5.662	4.07	5.739	5.095	2.98	1.67	1.887	0.642	3.096	2.369	2.31	10.9	11	0.9068	6.453	5.626	4.682	4.866	2.919	3.35	1.619	1.769	2.817	8.782	7.072	0.4548	0.541671
ENSG00000125445.6	MRPS7	32.57	36.46	46.605	33.03	35.03	32.87	41.18	19.57	25.42	23.43	42.615	41.72	32.105	34.12	20.11	24.47	25.7	20.675	24.7	25.485	34.99	60.13	45.64	35.155	36.18	38.52	37.42	40.075	46.61	39.625	37.52	43.78	49.09	33.24	25.77	36.79	32.8	60.28	35.155	33.16	14.165	36.64	36.91	28.57	28.3	32.14	38.89	33.645	44.9	43.065	35.75	35.95	8.607	0.541623
ENSG00000269591.1	AL354808.2	0.4603	0.3513	0.188	0.3706	0.3359	0.334	0.6971	0.0736	0.09658	0.08749	0.79095	0.9357	0.169	0.1164	0.09707	0.1136	0.1059	0.07291	0.1922	0.063985	0.5763	0.3253	0.1324	0.84555	0.7219	0.2865	0.2771	0.3274	0.3239	0.2428	0.459	0.1761	0.07003	0.1307	0.182	0.557	0.6058	0.08525	1.0475	0.8359	0.14605	0.4489	0.64375	0.6716	0.5452	0.377	0.48255	0.2228	0.4417	0.70305	0.7225	0.9684	0.1172	0.541572
ENSG00000235060.1	VDAC1P4	0	0	0	0	0	0	0	0	0	0	0.03288	0	0	0	0	0	0	0	0	0	0	0.12135	0.09308	0	0	0	0	0	0	0	0	0	0	0	0	0	0	0.063415	0	0	0	0	0	0	0	0	0	0	0.03544	0	0	0	0	0.541571
ENSG00000118965.10	WDR35	6.8465	5.61	6.68	7.576	8.622	9.006	9.571	3.4855	3.254	4.3575	4.1395	4.744	3.9715	4.089	3.275	5.382	4.994	2.995	5.193	3.6805	8.283	7.937	10.58	11.4445	15.81	9.247	4.0375	9.5235	2.986	8.9865	15.89	2.952	1.698	3.758	1.162	6.421	4.531	1.951	16.835	18.01	2.845	17.72	8.577	4.844	4.968	5.052	3.456	4.04	20.5	12.37	17.06	7.12	0.5989	0.541551
ENSG00000162384.9	C1orf123	98.57	79.06	49.975	111.2	111.7	138.6	91.59	40.21	46.14	48.815	65.015	61.01	49.1	52.75	40.8	48.16	50.97	39.785	58.07	45.17	87.56	49.69	85.87	128.2	132.1	120.2	58.295	104.8	40.04	101.5	115.7	36.37	30.99	36.8	26.37	69.99	39.73	50.95	110.55	113	18.01	65.97	78.885	42.3	44.67	47.22	63.345	39.11	73.91	84.78	135.6	78.05	18.73	0.541539
ENSG00000272240.1	RP5-855D21.1	5.5945	6.188	5.893	10.46	9.079	9.479	9.742	1.454	1.234	1.8	9.84	12.22	2.1545	1.82	1.437	2.381	2.033	1.317	3.068	1.814	6.136	4.798	4.546	7.627	15.83	7.263	4.571	7.6045	3.957	6.159	10.36	3.848	2.43	3.963	1.862	10.14	6.477	1.766	15.48	20.32	1.8425	11.37	9.7375	4.288	4.975	5.506	6.687	4.1475	13.07	13.03	15.98	10.2	0.4011	0.541534
ENSG00000228915.3	OR7E128P	0.17955	0.1771	0.32495	0.3571	0.3467	0.3002	0.6758	0.06427	0.05577	0.091505	0.1716	0.3178	0.069985	0.06561	0.06217	0.0878	0.07128	0.068885	0.1054	0.03965	0.2589	0.73285	0.567	0.4074	0.5241	0.4129	0.5464	0.40435	0.4086	0.3561	0.2592	0.3558	0.2119	0.3451	0.2437	0.3311	0.6426	0.11785	0.4365	0.7232	0.29885	0.811	0.6525	0.3674	0.2858	0.5276	0.57465	0.47005	0.6539	1.444	0.5771	0.4408	0.0319	0.54152
ENSG00000259751.1	RP11-83J16.3	0.072415	0.06369	0.06806	0.1583	0.1424	0.1658	0.267	0	0.02049	0.056925	0.1483	0.1717	0.04796	0.05187	0.02023	0.04695	0.06168	0.021775	0.02727	0	0.11385	0.065275	0.1548	0.18135	0.2245	0.08793	0.1122	0.086135	0.06891	0.07202	0.1016	0.04428	0.02262	0.05048	0.04642	0.1087	0.1573	0.052655	0.1896	0.1766	0.0863	0.1108	0.096065	0.07651	0.06785	0.2208	0.16705	0.1122	0.07192	0.25065	0.2566	0.1259	0	0.541477
ENSG00000225094.3	SETP20	0.3818	0.3754	0.1305	0.199	0.3041	0.2466	0.4603	0.077235	0.03046	0.06842	0.1765	0.2128	0.068225	0.05811	0.08095	0.1138	0.06594	0.0499	0.2088	0.07635	0.39205	0.4285	0.2907	0.51765	0.7116	0.3465	0.29415	0.3462	0.3094	0.35325	0.6008	0.1489	0.07433	0.1748	0.1248	0.3461	0.3338	0.07776	0.4986	0.9495	0.1259	1.313	0.5453	0.2807	0.2952	0.4361	0.7895	0.20825	0.1679	0.52555	1.074	0.6079	0.05353	0.541335
ENSG00000213574.2	LDHAP5	0.16895	0.1593	0.13895	0.2374	0.1814	0.2629	0	0.06447	0.06095	0.12545	0.086495	0.07546	0.088485	0.08766	0.03852	0.09516	0.1954	0.08594	0.0634	0.04821	0.15035	0.6106	0.3854	0	0	0.1305	0.075165	0.1047	0.1402	0.11235	0	0.07195	0.04493	0.06317	0.1019	0.1341	0.129	0.1915	0.15175	0.07595	0	0.08462	0.08478	0.1569	0.2139	0.1196	0.07167	0.06126	0.1558	0.18135	0.06598	0.135	0.1329	0.541272
ENSG00000007376.3	RPUSD1	15.785	11.34	12.435	15.48	16.22	14.32	18.99	9.5545	15.11	12.03	21.95	25.66	22.48	21.37	11.21	11.5	12.31	11.41	9.396	9.1115	16.085	29.47	23.11	17.53	20.57	15.86	16.475	13.78	19.18	14.165	18.75	6.254	4.948	10.57	7.427	15.59	17.32	5.555	17.305	14.11	7.9625	15.95	22.32	19.95	22.95	18.05	29.385	16.345	12.28	18.37	19.23	16.66	15.15	0.541256
ENSG00000142733.10	MAP3K6	94.88	71.99	19.525	78.75	75.55	77.12	72.14	4.8855	5.832	4.4775	33.575	38.16	9.4525	7.531	4.434	7.417	4.068	4.207	6.479	6.8275	88.825	1.108	22.02	112.95	98.53	47.83	28.82	68.635	87.93	69.4	88.14	34.61	29.05	34.41	5.353	117.3	52.48	15.27	103.6	25.48	9.1415	27.56	70.365	113	116.2	26.35	34.75	25.535	16	69.375	88.5	103.9	3.21	0.54124
ENSG00000134480.9	CCNH	27.64	32.78	15.26	23.53	24.38	25.7	17.49	11.095	12.61	9.766	21.66	19.67	13.99	17.82	12.51	13.78	10.95	8.791	19.66	12.025	28.33	25.13	22.49	20.445	21.51	15.4	13.18	15.33	12.82	14.93	19.16	10.69	6.085	11.55	9.389	24.28	17.78	10.455	28.425	22.41	7.325	27.36	23.345	14.47	14.72	14.38	19.305	11.915	47.06	26.46	20.72	19.61	10.91	0.541224
ENSG00000203392.2	AC105020.1	5.1305	3.979	0.64275	6.63	4.597	10.75	3.403	0.6872	0.6678	0.62955	1.9325	2.476	0.95255	0.6972	0.6172	0.5966	0.6024	0.5437	0.4878	0.531	4.285	0.05145	2.439	7.241	6.204	3.874	2.295	4.054	4.036	3.1325	5.282	1.619	0.7485	1.322	0.4895	4.56	2.171	0.56625	5.255	6.45	1.767	1.393	4.916	5.269	6.006	2.169	2.1705	2.0445	0.8998	3.675	6.421	6.835	0.08086	0.541182
ENSG00000228305.1	AC016734.2	0.64785	0.6877	0.5871	0.7028	0.6585	0.7073	0.4579	0.26885	0.2831	0.2567	0.274	0.2564	0.35785	0.3489	0.2187	0.3347	0.2956	0.2016	0.3508	0.33375	0.73515	1.2585	0.7792	0.6425	0.6353	0.5481	0.68655	0.52525	0.7675	0.539	0.487	0.2143	0.1814	0.5379	0.895	0.8213	0.5988	0.2093	0.65985	0.4914	0.67955	0.6246	0.5555	0.8163	0.965	0.7925	0.90865	0.5025	1.387	0.715	0.6031	0.5788	1.128	0.54117
ENSG00000169857.3	AVEN	17.565	18.71	13.75	48.75	34.11	26.71	16.81	5.3945	5.856	4.706	8.2515	8.408	6.6125	7.463	5.605	8.842	5.081	4.319	9.729	7.385	15.635	15.895	27.19	20.82	19.21	22.28	11.545	21.2	14.93	22.33	17.14	12.45	15.72	4.757	9.888	11.91	10.5	17.71	19.395	17.86	12.915	9.035	14.18	15.18	14.79	9.043	9.618	11.555	22.13	10.08	23.22	17.83	3.053	0.541156
ENSG00000167333.8	TRIM68	9.285	8.382	10.665	10.79	10.84	10.31	15.81	4.862	5.353	6.0455	17.535	18.35	7.7245	7.295	4.913	6.055	6.803	4.931	7.989	5.404	9.818	13.2	12.87	12.06	19.35	12.74	11.435	12.475	7.674	12.36	12.99	5.37	4.735	8.739	5.47	10.48	12.33	4.7655	14.5	18.85	4.409	13.59	21.73	7.435	7.997	8.907	12.44	11.035	16.69	20.785	16.21	10.96	2.126	0.541131
ENSG00000066855.11	MTFR1	9.7	8.59	13.57	11.68	10.99	13.07	12.02	2.9335	2.108	3.025	4.3405	3.703	2.278	2.557	3.143	3.216	2.324	3.0605	6.444	3.9275	9.1235	9.0775	16.04	12.525	12.56	9.681	8.157	9.1595	10.63	10.195	9.263	5.065	3.721	9.579	11.7	8.993	8.56	5.7025	10.205	7.727	4.8535	6.011	8.5095	8.494	7.744	8.447	5.0055	10.605	31.63	9.6365	11.46	11.4	0.8763	0.541069
ENSG00000261349.1	RP3-465N24.5	0.93895	0.5766	0.55645	1.357	1.017	1.086	1.32	0.216	0.2934	0.3374	3.153	3.017	0.48555	0.3996	0.2538	0.3087	0.2973	0.18705	0.6426	0.2863	0.92065	2.328	0.8032	2.244	4.491	0.8373	0.84935	0.7085	0.7551	0.79505	1.228	0.4784	0.2216	0.5496	0.2686	1.468	2.199	0.39865	1.6035	2.842	0.39945	1.265	1.7025	0.8106	1.077	1.39	2.3615	0.7057	1.355	1.9875	2.302	1.908	0.799	0.54104
ENSG00000116459.6	ATP5F1	71.585	66.15	98.07	67.09	73.62	76.38	90.26	46.79	53.78	53.54	71.69	61.27	62.75	76.31	46	57.76	57.94	45.12	67.92	53.435	68.49	171.2	107.4	78.515	78.24	82.62	109.9	77.4	105.3	79.245	90.17	115.4	136.3	72.22	45.98	69.24	80.08	107.9	74.49	66.43	32.975	72.26	64.185	70.44	70.05	79.41	72.27	82.11	91.49	82.345	71.27	81.85	35.1	0.541009
ENSG00000127337.2	YEATS4	13.82	9.313	14.175	12.82	13.59	15.84	13.76	6.463	7.881	7.45	28.52	20.51	8.63	11.95	6.742	9.576	8.599	5.7215	11.5	7.5065	15.06	46.44	14.7	14.52	15.61	11.61	10.69	10.905	14.33	10.325	13.34	7.084	4.878	7.978	4.521	11.76	14.97	7.723	22.06	15.87	10.24	16.37	12.25	12.48	11.88	12.57	13.61	10.965	51.29	15.27	15.28	15.31	2.801	0.540995
ENSG00000115233.7	PSMD14	35.875	32.43	47.75	37.62	39.38	38.63	30.02	28.995	34.05	31.61	52.555	41.05	35.025	49.43	29.39	40.36	35.38	27.24	51.77	34.685	32.43	113.9	76.47	37.91	24.94	29.04	26.11	28.335	48.11	31.305	29.9	24.93	22.82	22.08	17.97	35.37	30.36	59.13	34.24	19.79	10.48	39.36	28.64	37.53	38.51	24.32	31.185	22.94	46.34	35.485	33.68	34.95	6.367	0.540984
ENSG00000162959.9	MEMO1	1.9475	1.874	1.894	2.477	2.33	2.628	2.68	1.518	1.81	1.4185	3.7635	3.783	1.755	2.122	1.644	2.303	1.811	1.15	2.643	1.7275	2.043	4.388	2.421	3.195	3.059	2.392	1.6185	2.191	2.424	2.2565	2.426	1.197	1.152	0.9432	1.044	2.045	2.086	2.7325	3.288	3.687	0.78255	2.474	2.9255	1.952	1.955	1.502	2.171	1.461	6.408	2.7805	3.525	3.201	1.128	0.540954
ENSG00000099899.10	TRMT2A	31.49	25.79	33.5	31.43	29.46	26.94	32.65	13	14.9	15.26	46.9	49.12	21.63	18.97	14.35	17.05	16.02	13.585	22.75	14.885	34.07	36.21	28.63	37.51	45.16	29.96	23.84	28.285	24.66	26.495	42.39	11.32	8.259	19.97	21.8	31.26	29.61	12.52	44.235	41.11	16.905	50.77	46.18	28.87	29.84	28.23	58.055	25.315	62.03	48.185	41.48	33.01	13.7	0.540908
ENSG00000273448.1	RP11-166O4.6	2.0605	1.129	2.4655	2.176	2.132	2.347	2.218	0.5814	0.6019	0.67125	2.017	2.419	0.6837	0.6838	0.6594	0.7596	0.7462	0.58355	1.348	0.7436	2.3825	1.733	1.078	5.9725	5.486	2.085	1.7495	1.9495	1.225	1.7615	3.548	1.19	0.6082	1.763	1.185	2.302	2.137	0.74205	4.513	4.816	0.63245	3.556	4.0145	1.677	2.047	2.003	2.2405	1.252	2.995	5.7745	4.183	3.675	0.2545	0.540894
ENSG00000184897.4	H1FX	185.45	134.8	62.01	178.2	149.2	191.6	248.7	52.605	64.62	62.36	244.05	239.2	93.15	87.9	53.63	64.29	74.31	48.74	50.5	35.66	229.2	73.695	83.47	344	303.2	178.4	133.75	178.95	123.4	164.3	278.6	54.46	35.75	60.36	58.68	179.7	121.6	61.06	237.85	295.3	56.08	189.2	208.6	306.2	273.5	145	203.2	115.75	80.21	178.5	254	245.7	115.3	0.540878
ENSG00000205045.4	SLFN12L	0.85005	1.176	0.105	0.2918	0.3291	0.08792	0.6728	0.070305	0.06467	0.084095	0.03261	0.08441	0.11515	0.05488	0.09026	0.09687	0.05564	0.08447	0.3279	0.12925	0.75615	8.4335	0.1032	0.5136	0.6956	0.1616	0.34235	0.1726	0.4002	0.20755	0.8786	0.132	0.06524	0.137	0.1898	1.849	0.5163	0.050095	0.45385	0.237	0.08275	0.1274	0.3936	0.1778	0.1539	1.441	2.722	0.43375	0.1391	0.82645	0.4137	0.5616	1.268	0.540863
ENSG00000137804.8	NUSAP1	2.1945	1.717	20.14	1.652	2.097	0.9948	1.87	0.6369	0.6325	0.6197	0.9633	1.057	0.6109	0.5908	0.656	0.7367	0.6929	0.54265	1.323	0.8026	1.8805	172.5	20.25	1.7215	1.849	1.049	6.8355	0.9865	23.96	0.88995	2.761	0.84	0.4756	2.51	2.379	5.384	3.657	3.5415	1.9765	8.875	0.74595	1.214	1.664	10.1	9.863	10.43	10.76	2.515	24.49	1.56	1.889	9.104	4.435	0.540842
ENSG00000228285.2	LYPLA2P1	0.09029	0.0664	0.08611	0.08035	0.08111	0.072	0	0.025765	0	0.040325	0.06234	0.05885	0.050235	0.0399	0.03476	0.04405	0.05581	0	0	0	0.1037	0.1773	0.07142	0.106585	0.2031	0.06245	0.11165	0.06787	0.1516	0.05626	0.07627	0.04157	0.03924	0.14	0.07281	0.1631	0.1609	0.064515	0.1213	0.06661	0.035965	0.09662	0.10725	0.1458	0.1451	0.118	0.14665	0.095065	0.1484	0.14275	0.06778	0.1195	0.1306	0.540806
ENSG00000225039.1	LINC01058	0.62185	0.2839	0.15955	0.4515	0.4432	0.6186	0.6304	0.061815	0.07496	0.10395	0.10775	0.1405	0.064205	0	0	0	0.04319	0	0	0	0.73125	2.835	0.2423	1.117	0.9422	0.2184	0.17855	0.2425	0.1906	0.2122	0.3822	0	0	0.1608	0.09868	0.2397	0.3494	0.2946	0.6019	0.3105	0.085615	0.1534	0.27535	0.3368	0.3948	0.4802	0.63005	0.1997	3.533	0.34705	0.6701	0.4542	0	0.540761
ENSG00000271997.1	RP11-97O12.6	2.2475	1.063	1.734	1.711	1.762	1.846	3.109	0.53075	0.4564	0.59435	2.318	2.236	0.5647	0.5853	0.5573	0.5713	0.579	0.50365	0.9568	0.5994	2.3535	1.1925	1.357	4.469	5.569	2.146	2.1005	1.745	0.8261	1.551	4.611	0.667	0.5436	1.027	0.5078	1.679	2.608	0.5411	4.6635	8.246	1.412	3.561	3.445	1.89	2.09	2.675	3.1265	1.7995	1.628	3.792	5.4	2.467	0.3591	0.540693
ENSG00000135334.8	AKIRIN2	45.21	45.59	47.28	42.46	41.17	38.97	43.9	27.83	32.16	28.84	51.825	44.12	35.085	44.37	25.34	32.84	36.08	23.015	38.45	27.265	42.63	80	46.67	38.505	44.59	29.62	26.03	31.91	42.04	30.835	45.36	21.67	17.84	22.05	17.64	63.12	36.41	58.54	51.065	49.37	8.535	40.19	30.31	32.59	31.3	30.25	82.78	17.76	51.6	35.115	45.34	43.56	68.35	0.540629
ENSG00000271639.1	RP11-289A15.1	0.086905	0.04389	0.052425	0.06741	0.05801	0.07015	0.1942	0	0	0	0	0.05517	0	0	0	0	0	0	0	0	0.10735	0.05388	0.04082	0.128585	0.0646	0.06353	0.04282	0.06731	0.03777	0.06792	0.08251	0.02948	0	0	0	0.07922	0.1221	0.03218	0.15275	0.1742	0.03711	0.05788	0.077285	0.2632	0.262	0.06312	0	0.05154	0.104	0.1468	0.08738	0.08949	0	0.540609
ENSG00000167775.6	CD320	48.98	56.57	38.89	48.36	45.41	34.89	34.37	17.635	18.22	18.475	32.62	33.32	22.765	23.74	18.78	31.52	17.95	18.05	25.57	25.42	56.27	37.465	54.08	37.385	46.72	32.87	44	33.72	14.12	31.4	45.1	21.31	16.83	19.62	10.43	33.12	19.25	15.79	50.96	38.89	19.105	32.77	41.18	16.32	18.78	39.02	60.335	34.68	81.92	58.61	50.83	26.19	9.798	0.540549
ENSG00000187800.9	PEAR1	58.995	42.21	12.515	29.31	68.27	45.1	16.66	2.584	2.74	3.512	1.6005	2.812	4.362	2.854	2.965	2.87	2.441	3.8455	3.887	4.171	44.68	0.08251	29.04	48.1	52.95	12.76	8.5295	17.915	6.471	16.695	33.47	13.2	10.99	11.8	3.443	43.72	7.289	6.012	70.61	35.88	5.225	13.77	16.76	9.058	12.41	10.62	28.56	7.2765	12.35	38.735	46.95	24.96	1.037	0.540538
ENSG00000166813.10	KIF7	13.2	9.104	4.2985	20.95	12.31	9.974	14.94	2.654	2.735	3.021	1.156	1.664	3.184	2.843	2.05	3.16	3.159	2.4085	1.636	2.0835	10.87	0.7477	17.65	16.71	14.54	10.45	5.2905	16.34	2.865	16.2	17.74	5.06	2.145	2.261	0.6555	4.481	4.103	0.8975	11.765	20.67	0.71635	8.143	13.61	3.372	4.275	3.634	3.646	2.169	4.668	11.96	19.28	9.876	0.09702	0.540509
ENSG00000270429.1	KNOP1P2	0.09599	0.1101	0.04994	0.09631	0.08395	0.07661	0.1255	0	0	0	0.054475	0.0863	0	0	0	0	0	0	0.04977	0	0.1201	0.12415	0.03181	0.29525	0.2146	0.07264	0.06586	0.0823	0.1061	0.075675	0.02547	0.05696	0.03117	0.04149	0.03576	0.1551	0.2245	0	0.1854	0.2731	0.053695	0.0995	0.14865	0.1874	0.1178	0.08094	0.08747	0.059545	0.4469	0.20435	0.1759	0.2308	0.02748	0.540501
ENSG00000226761.3	TAS2R46	0.085895	0.1258	0.075745	0.1065	0.09659	0.08952	0.2156	0	0	0.02652	0.2847	0.3174	0	0	0.0349	0.02607	0.02015	0	0.04517	0	0.08451	0.1385	0.127	0.2057	0.06412	0.1052	0.08369	0.09024	0.04882	0.07916	0.1228	0.02867	0	0.04018	0	0.123	0.07571	0	0.15935	0.2503	0.060345	0.1408	0.11115	0.09638	0.09081	0.08777	0.10175	0.081475	0.2054	0.1406	0.1765	0.1164	0	0.540439
ENSG00000270510.1	RP11-777F6.3	3.113	1.323	0.7491	1.908	1.499	2.026	1.265	0.116	0.1425	0.1445	0.94535	0.9552	0.22065	0.1871	0.1099	0.1794	0.1716	0.08688	0.2803	0.10835	2.5145	0.5724	0.5379	1.4105	1.513	1.166	0.7933	1.0235	0.3425	0.81285	0.9427	0.5176	0.2229	0.1741	0.2265	1.362	1.452	0.44945	2.461	2.009	0.2486	0.8139	0.6585	1.237	1.347	1.012	0.4737	0.4164	0.6897	1.412	1.6	1.073	0	0.540413
ENSG00000270949.1	RP11-288H12.4	4.066	3.621	1.684	3.326	3.178	3.706	2.869	0.37195	0.4275	0.45875	0.99085	1.04	0.58535	0.5373	0.4613	0.5095	0.4385	0.46225	0.5493	0.468	3.574	1.856	4.369	3.04	2.272	2.163	3.0835	2.346	2.89	2.217	4.826	0.6316	0.7154	2.365	2.453	4.725	3.017	2.788	2.674	2.737	1.449	1.558	2.171	3.131	2.995	3.604	7.4065	3.1465	1.39	4.0425	3.12	2.468	5.633	0.540332
ENSG00000116001.11	TIA1	37.52	34.02	38.175	45.94	47.88	46.03	56.14	15.77	16.03	18.39	84.825	80.1	19.655	20.76	18.4	22.03	20.22	15.065	33.99	17.93	48.22	43.665	35.16	75.98	92.33	57.82	44.55	49.275	28.63	46.035	76.14	17.6	13	25.79	17.82	46.25	49.67	13.42	64.885	112.6	21.625	71.65	67.765	30.98	28.97	52.84	72.305	37.18	29.63	78.61	104.9	56.3	10.72	0.540323
ENSG00000235674.2	LDHAP2	2.225	1.294	0.3544	0.6634	0.8955	0.8482	0.7328	0.1875	0.1614	0.1981	0.45865	0.5826	0.2627	0.1632	0.1644	0.2516	0.2258	0.16145	0.2964	0.2698	1.9175	0.4436	0.4946	2.244	1.252	0.6821	0.4465	0.70665	0.519	0.57555	0.7643	0.2671	0.1439	0.2947	0.4607	1.802	0.7922	0.2929	2.225	1.158	0.1419	0.8551	1.4975	2.258	1.714	0.569	1.4045	0.41515	1.055	1.0715	1.369	1.989	1.028	0.540289
ENSG00000232059.2	RP11-173A6.2	0.5022	0.4625	0.32545	0.5424	0.4206	0.4348	0.6436	0.05809	0	0.1237	0.3701	0.9235	0.105	0.08846	0	0.1437	0.2155	0	0.1061	0.1333	0.47825	0.2264	0.3979	0.78295	0.4167	0.3413	0.39595	0.38915	0.3247	0.3846	0.9222	0.2203	0.1077	0.2585	0.1429	0.9308	0.6504	0.12245	0.5619	0.7047	0.21215	0.3543	0.5837	0.5751	0.5377	0.5061	0.3228	0.8092	0.7591	1.378	1.19	0.5948	0	0.540284
ENSG00000079134.7	THOC1	20.56	18.25	13.7	18.99	19.55	18.6	20.42	11.285	11.47	13.54	39.165	33.41	12.2	13.25	13.21	14.67	14.31	11.76	17.67	12.615	22.05	26.85	21.96	27.37	31.74	23.76	15.965	21.815	15.76	19.52	24.23	8.688	5.371	11.74	9.545	21.37	17.41	6.6655	30.345	35.11	9.371	35.58	31.625	20.66	20.06	18.47	27.745	14.475	43.31	37.92	34.32	23.59	3.464	0.540236
ENSG00000142871.11	CYR61	687.7	813.2	64.835	890	776.4	649.8	351	14.6	11.88	24.94	3.783	6.598	15.915	13.93	17.93	14.81	17.77	16.685	17.95	11.245	456.4	1.144	1611	146.4	215.5	211.1	116.1	211.45	40.8	214.15	1710	238.9	39.71	149.3	100.9	576	126.6	50.33	531.2	114.6	37.91	68.64	208.65	200.2	264.3	67.25	128.45	117.35	40.05	282	388.9	130.9	1.027	0.540178
ENSG00000267547.1	RP11-686D22.4	2.532	2.758	2.845	3.592	3.222	1.384	2.343	0.33885	0.3177	0.42855	0.22865	0.326	0.31545	0.3145	0.4904	0.5429	0.3588	0.4915	0.7858	0.7091	2.673	1.8875	3.309	2.4505	3.553	2.096	1.167	1.751	1.049	1.6425	3.242	1.057	0.8813	1.835	0.4819	3.756	1.809	0.2253	4.6375	4.124	0.40405	1.083	2.472	0.8201	0.8788	1.509	8.774	1.0405	0.9093	5.334	3.756	2.139	2.261	0.540156
ENSG00000131759.13	RARA	44.585	48.57	19.515	55.46	46.13	60.5	30.47	3.621	5.324	3.7425	16.425	17.97	10.016	9.205	4.63	6.886	4.043	3.1585	4.374	3.8085	44.88	45.17	30.9	71.39	68.34	33.56	25.065	32.86	10.72	33.17	65.68	22.48	8.752	14.65	19.56	70.08	20.32	24.43	51.83	52.12	5.89	34.32	35.805	25.82	27.31	32.83	52.78	15.235	44.9	37.575	50.93	37.35	105.8	0.540149
ENSG00000180189.9	HMGB1P14	0.3429	0.3897	0.3542	0.3986	0.4006	0.1926	0.4475	0.1157	0.1454	0.1914	0.97005	0.964	0.1783	0.2178	0.151	0.1903	0.2163	0.1275	0.1838	0.09919	0.3629	0.55965	0.3158	0.72605	0.9031	0.4117	0.3536	0.3922	0.3714	0.3636	0.5895	0.2905	0.1563	0.2357	0.2163	0.5667	0.5779	0.0967	0.66675	0.8945	0.1675	0.6615	0.62285	0.3429	0.2834	0.4248	0.55555	0.2816	0.6547	0.81995	0.8936	0.6603	0.1256	0.540063
ENSG00000234160.1	RP11-613M10.6	3.0645	4.512	4.286	3.708	3.502	3.606	3.647	2.8675	2.383	2.797	9.1235	8.639	2.659	2.856	2.409	2.999	3.09	2.613	3.634	2.67	3.6775	6.7075	7.25	4.3995	4.333	5.765	3.4145	4.21	3.447	4.534	6.268	1.931	1.681	1.276	4.121	3.476	2.338	4.087	4.7305	8.166	3.261	3.747	4.2435	2.706	2.436	3.267	4.7385	3.158	3.255	3.9715	9.084	3.313	0.7869	0.540056
ENSG00000183624.9	HMCES	49.73	37.56	23.11	39.09	35.14	47.79	39.27	22.285	32.46	33.94	53.98	47.21	39.41	45.42	20.62	30.49	38.89	27.635	22.87	23.995	45.64	60.825	27.68	39.825	38.48	34.92	33.215	39.875	39.89	37.115	42.09	25.46	19.74	19.07	20.38	39.6	32.54	30.715	48.05	44.13	8.186	30.8	36.31	45	46.61	32.55	38.635	23.65	69	36.075	42.03	39.89	14.91	0.539832
ENSG00000258359.1	PCNPP1	0.55165	0.6258	0.46075	0.5886	0.5759	0.5387	0.6237	0.31535	0.3088	0.34965	0.67205	0.6303	0.33375	0.3442	0.2999	0.4022	0.3263	0.263	0.451	0.2843	0.5536	0.48765	0.5995	0.53765	1.062	0.4905	0.46135	0.40105	0.5622	0.36295	0.8311	0.2911	0.2071	0.4149	0.2789	0.7006	0.618	0.2266	0.9063	1.208	0.20495	1.08	0.83695	0.5447	0.4727	0.5256	0.6211	0.3585	1.338	1.108	0.8521	0.6933	0.1888	0.539828
ENSG00000166401.9	SERPINB8	12.41	9.809	8.1905	14.43	12.11	16.54	8.239	1.522	1.382	1.4305	1.3125	1.189	1.359	1.657	1.832	2.359	1.489	1.283	5.324	2.497	7.379	11.58	23.62	6.994	7.058	3.851	4.9615	5.4775	19.37	6.0135	6.431	3.006	1.13	2.19	2.993	13.61	9.309	1.076	12.03	5.75	1.7885	3.392	5.009	31.21	43.28	8.71	7.1495	3.4265	2.128	6.7375	4.161	12.67	6.415	0.539791
ENSG00000116260.12	QSOX1	27.305	37.05	31.51	81.61	78.97	42.51	106.2	6.0595	7.48	7.5145	12.975	16.74	11.355	11.78	7.224	11.73	8.597	6.16	25.73	8.528	30.395	9.14	108.7	56.06	46.04	36.07	44.005	44.025	81.5	39.095	54.19	60.93	18.84	14.48	11.58	122.4	44.17	16.445	29.315	111	23.385	33.8	41.68	32.59	39.98	36.01	27.48	67.425	90.99	20.415	47.44	61.19	38.44	0.539783
ENSG00000214021.11	TTLL3	47.66	34.55	25.025	33.36	35.1	31.93	41.59	12.515	12.26	15.955	20.835	24.13	16.86	13.55	13.17	17.69	17.27	12.03	25.15	14.02	46.86	26.11	23.57	63.26	104.9	41.01	27.735	36.35	19.09	31.575	66.63	17.62	7.071	20.69	5.955	41.44	28.49	5.745	85.215	116.8	9.9985	64.4	66.865	35.04	37.03	31.18	48.18	19.86	75.33	59.455	64.63	66	36.06	0.539768
ENSG00000137871.15	ZNF280D	8.903	6.832	5.329	8.762	8.406	10.15	11.59	3.426	3.395	3.6915	11.495	9.026	3.9585	4.616	3.854	4.318	3.846	3.014	6.976	3.9435	9.053	4.017	6.404	15.18	16.66	8.272	4.81	10.2	3.628	9.4555	13.33	3.215	2.012	3.002	2.876	6.545	7.902	3.8875	12.925	13.95	3.5735	8.524	7.939	5.465	5.108	5.187	5.49	4.28	5.544	9.3235	14.02	10.07	0.5979	0.539739
ENSG00000185019.12	UBOX5	8.722	5.887	6.3595	9.634	9.22	13.11	12.5	3.644	4.32	4.6945	11.235	11.89	6.6565	6.244	3.84	4.609	5.476	4.2685	4.546	3.9955	8.918	7.611	6.234	9.902	10.88	11.46	6.8975	11.01	6.485	10.96	12.69	3.625	2.354	4.684	2.495	8.28	6.384	8.6595	13.915	10.75	3.25	8.733	10.795	10.76	13.42	6.74	8.3125	6.128	12.03	9.3235	13.56	8.712	6.17	0.539727
ENSG00000197134.7	ZNF257	0.4395	0.5486	0.25935	0.4596	0.5412	0.2638	0.9271	0.21425	0.2578	0.30745	0.60895	0.4648	0.23535	0.2969	0.244	0.2668	0.2184	0.18755	0.6477	0.35145	0.83675	2.292	0.3323	0.65085	1.082	0.4989	0.4571	0.51845	0.4419	0.5004	1.114	0.417	0.2031	0.2774	0.08573	0.4261	0.3996	0.054545	0.3677	2.091	0.4473	0.5313	0.8686	0.4989	0.3235	0.562	1.319	0.40995	3.095	1.3745	1.019	0.8746	0.09171	0.539708
ENSG00000065060.12	UHRF1BP1	7.6975	6.799	7.0435	6.32	6.266	6.721	6.588	2.075	2.691	2.6985	12.5	11.21	3.456	3.754	1.896	3.25	3.171	1.9605	4.136	2.681	6.42	14.945	6.132	5.715	6.245	5.797	4.441	5.6255	4.648	5.8925	7.057	5.136	4.619	3.355	2.935	9.214	7.122	9.967	8.029	7.06	4.665	6.307	6.3065	3.966	4.38	4.457	6.463	5.359	18.31	9.702	6.387	5.004	1.109	0.539668
ENSG00000197757.7	HOXC6	19.88	4.088	8.9925	0.7353	0.3615	20.35	0.7777	0.013595	0.0148	0.018575	0.024635	0.03202	0.01765	0.01529	0.01785	0.0181	0.02691	0.01831	1.101	0.01514	13.955	0.11115	50.26	0.707	1.067	0.3617	0.30235	0.6391	2.106	0.64705	32.81	0.2408	0.06221	10.46	0.01828	0.4621	0.1208	7.05	29.31	29.03	0.1409	0.03888	0.88265	10.91	12.62	5.626	0.13815	0.11155	4.602	1.1545	10.7	0.7953	0.02114	0.539645
ENSG00000124357.8	NAGK	28.27	25.27	19.57	37.2	32.39	29.75	32.97	12.97	14.93	12.19	30.755	31.52	17.785	17.68	13.12	20.27	14.52	10.97	27.68	16.795	26.155	43.44	24.58	44.69	38.67	27.38	21.67	23.585	73.54	22.55	27.66	10.52	7.293	15.7	7.732	34.09	35.65	6.9595	38.475	37.23	13.185	40.2	28.11	43.58	38.29	23.64	67.58	16.46	39.89	31.58	34.58	47.74	50.98	0.539627
ENSG00000138867.12	GUCD1	67.66	55.78	46.805	42.13	49.13	50.54	57.27	14.02	14.03	14.41	23.86	25.4	16.545	15.17	14.53	14.57	14.1	13.775	27.07	17.125	57.485	77.895	57.82	45.855	44.58	66.45	62.03	66.975	41.31	72.765	47.13	39.97	53.31	59.33	77.43	64	41.05	74.335	58.18	44.51	21.585	27.52	62.42	43.33	53.63	87.16	66.015	57.14	53.39	43.745	45.11	42.3	45.12	0.539571
ENSG00000157350.8	ST3GAL2	12.04	11.24	9.182	15.36	12.81	12.69	11.06	5.7625	8.087	8.217	20.75	21.41	10.36	9.797	6.51	5.016	8.516	6.9585	3.726	3.4725	10.295	44.415	16.67	12.845	15.74	13.02	7.22	12.395	2.883	12.705	15.46	5.968	4.593	6.745	5.612	14.22	3.853	7.8015	13.805	11.7	1.932	9.782	10.835	5.068	5.625	8.76	18.895	3.5665	12.38	10.455	19.12	7.879	24.25	0.539547
ENSG00000185122.6	HSF1	63.545	59.28	50.45	81.34	73.98	86.02	76.89	21.05	27.4	21.47	53.08	58.64	35.1	31.78	20.44	29.08	26.28	18.345	28.93	25.285	68.71	53.065	55.25	72.215	82.03	80.5	49.165	71.98	45.66	73.46	75.09	58.91	52.97	36.93	21.23	77.76	46.17	55.055	75.565	84.74	32.815	68.07	77.13	61	61.79	46.26	62.66	50.49	163.9	77.865	86.63	68.31	33.17	0.539459
ENSG00000222009.4	BTBD19	6.561	11.21	15.13	18.47	13.65	9.444	4.85	0.77725	0.8868	1.087	0.45255	0.8057	1.5295	1.143	0.9013	1.678	0.8595	0.74875	1.706	1.088	6.645	1.759	14.37	19.41	24.53	4.301	3.0055	7.094	3.438	5.6415	22.71	4.295	2.127	3.973	1.802	11.97	3.272	0.81145	14.1	21.34	1.2805	22.97	5.938	2.874	2.532	4.559	5.0215	2.6585	4.408	15.635	25.69	10.47	2.38	0.539291
ENSG00000100014.15	SPECC1L	25.81	20.2	18.75	33.58	34.6	41.47	30.35	8.774	10.92	9.6365	43.68	41.26	14.815	15.23	8.962	15.94	11.19	8.224	14.94	12.155	23.495	23.195	34.21	34.99	37.74	30.05	23.17	36.43	22.58	43.845	35.2	15	9.185	11.94	9.958	34.6	19.34	9.7835	34.475	34.29	8.796	30.53	34.6	14.7	17.13	18.84	21.445	13.965	58.33	38.505	40.84	27.66	6.239	0.539229
ENSG00000070614.10	NDST1	32.18	31.78	32.755	29.46	36.24	30.48	21.64	22.97	24.19	22.885	17.755	22.18	27.04	24.89	24.1	24.13	24.28	19.755	56.86	27.265	37.91	17.095	99.34	34	28.66	29.53	20.88	31.105	54.43	30.96	34.07	16.97	13.72	12.05	27.06	52.22	29.19	9.883	54.295	45.83	17.155	9.959	27.205	39.23	42.03	22.74	69.855	18.105	25.88	47.385	34.04	33.86	10.02	0.539212
ENSG00000224420.3	ADM5	13.51	6.246	0.9735	2.512	4.632	2.013	5.175	1.6025	1.669	1.9415	4.5185	5.33	2.032	1.841	1.458	2.344	2.16	1.747	2.205	1.8235	9.825	4.823	0.7402	5.549	10.19	3.675	3.241	4.9115	4.542	4.981	15.67	0.9428	0.7551	2.93	1.227	7.23	4.064	2.733	11.635	3.866	1.2765	5.635	7.2265	8.072	8.279	4.384	10.885	2.7105	7.395	4.9295	10.49	6.558	0.5569	0.539197
ENSG00000172037.9	LAMB2	199.85	146.4	173.45	352.4	264	289.5	149.8	13.565	13.73	21.795	14.305	19.63	17.475	13.03	13.1	13.11	18.36	19.59	16.88	16.985	174	0.433	229	211.1	252.8	186	84.85	231.1	61.69	218.2	218.7	180.1	114	81.8	30.26	175.1	85.56	50.925	206.85	314.8	30.195	41.83	163.55	97.06	105.8	63.28	87.125	85.735	59.45	217.95	268.1	182.3	1.03	0.539189
ENSG00000077463.10	SIRT6	16.445	14.59	18.715	22.27	21.25	19.22	20.73	8.825	11.28	11.6	30.56	29.34	15.905	16.38	9.855	11.99	12.55	10.395	12.59	10.215	17.71	29.92	20.81	23.145	25.31	16.43	34.085	17.26	18.01	16.585	23.59	9.117	6.418	14.54	8.062	20.43	15.66	6.593	24.69	18.71	10.22	30.34	28.36	20.64	21.47	25.34	30.53	14.39	14.95	24.785	23.19	21.65	17.27	0.539167
ENSG00000272334.1	RP11-129K12.1	0.54825	0.3115	0.19645	0.1871	0.2656	0.1988	0.632	0.1244	0.1353	0.11335	0.504	0.4162	0.1529	0.1205	0.1145	0.1657	0.1423	0.1055	0.1885	0.14105	0.4692	1.2655	0.2156	0.6202	0.2542	0.4018	0.41975	0.3735	0.2351	0.3364	1.291	0.1059	0.08742	0.2082	0.1009	0.956	0.4671	0.10545	0.79695	0.8374	0.205	0.5792	0.6369	0.4876	0.5313	0.891	2.246	0.3371	0.606	0.5736	0.6752	0.4295	0.4227	0.539122
ENSG00000272945.1	CTD-3216D2.5	0.4049	0.4496	0.39565	0.3363	0.3838	0.2026	0.7191	0.097635	0.05954	0.15145	0.3666	0.3407	0.1982	0.1479	0.1271	0.1871	0.1894	0.1231	0.3991	0.16635	0.65145	0.8964	0.5651	1.0854	1.809	0.4042	0.5227	0.3722	1.777	0.3559	0.8197	0.2895	0.1876	0.461	1.252	0.6974	0.8587	0.076435	1.21	1.98	0.3647	0.844	1.994	0.7233	0.5952	0.5116	0.81175	0.40845	1.933	1.4355	0.9502	1.392	0.07757	0.539015
ENSG00000225536.2	RP6-145B8.3	0.03119	0.04069	0.05801	0.04123	0.03081	0.04418	0.06784	0.02589	0.02447	0.02738	0.070655	0.06822	0.04461	0.0397	0.03454	0.04157	0.03177	0.01503	0.04405	0.020555	0.036185	0.08076	0.07179	0.0621	0.03713	0.0529	0.032475	0.04599	0.03836	0.04447	0.03876	0.03383	0.0193	0	0.01239	0.05936	0.03161	0.05123	0.049295	0.05302	0	0.04035	0.04206	0.03173	0.04781	0.02722	0.035715	0.0284	0.1177	0.04446	0.05873	0.05309	0.026	0.539009
ENSG00000125375.10	ATP5S	9.305	7.131	6.6875	5.029	6.147	6.694	12.27	6.3935	6.964	6.5565	4.5885	4.721	7.023	8.559	6.653	7.968	7.03	5.658	12.3	8.387	8.482	11.825	9.147	14.005	14.68	8.262	6.8625	5.114	7.902	5.6735	10.62	4.508	4.139	6.721	2.795	7.92	7.256	10.195	10.37	9.695	4.0445	9.076	9.2115	8.591	8.83	6.769	7.4195	5.8855	19.15	12.515	11.78	9.783	1.573	0.538941
ENSG00000204287.9	HLA-DRA	796.8	447.7	243.4	481.6	484.2	295	197.6	55.87	27.28	52.055	24.815	13.58	21.98	26.3	73.21	118.7	36.99	31.86	544.8	118.35	554	4789	1.524	199.2	566.5	162.5	195.9	168.5	145.4	169.1	351.2	88.43	54.2	276.4	45.28	1739	210.7	47.43	843.55	73.58	37.7	159	225	262.4	307.2	965.3	1963	138.2	44.47	279.95	278.1	241.3	596	0.538915
ENSG00000153044.5	CENPH	7.2225	3.848	2.471	3.415	3.52	3.489	5.085	2.129	2.268	2.317	3.1325	2.416	1.868	2.531	1.932	2.226	2.849	1.9155	3.297	2.3775	5.9295	84.57	11.62	6.82	7.071	4.044	4.6265	3.117	10.09	2.8535	5.203	2.441	1.873	1.716	0.9569	4.224	4.32	2.713	4.9115	6.604	0.98835	2.682	4.462	7.781	7.783	5.803	8.574	2.971	53.98	3.253	7.073	7.902	1.687	0.538832
ENSG00000219755.1	RP1-199J3.5	1.741	1.678	2.626	1.851	1.88	1.442	2.834	0.6149	0.4539	0.7355	0.92115	0.7322	0.53245	0.4823	0.6121	0.6279	0.5983	0.5655	1.301	0.7979	1.8015	0.489	2.33	2.6455	2.488	1.792	1.168	2.241	0.9068	1.964	1.936	0.6293	0.2617	1.365	0.2802	1.433	0.8288	0.6997	2.331	2.516	0.50805	2.162	2.366	0.8732	0.8258	1.262	0.9539	1.2685	0.5416	1.9285	2.612	1.943	0.09119	0.538776
ENSG00000077380.11	DYNC1I2	69.72	54.59	47.32	88	76.88	107.7	79.72	36.62	36.17	38.97	61.325	49.75	37.03	48.4	42.63	44.8	39.88	34.42	127.4	54.39	61.465	55.11	92.76	78.415	82.08	70.98	48.495	70.34	61.36	71.705	63.67	27.54	22.01	29.86	9.581	59.49	50.18	24.41	83.15	69.99	19.87	37.79	44.545	51.73	56.17	39.14	36.185	36.765	60.48	54.5	89.3	70.9	10.54	0.538658
ENSG00000011566.10	MAP4K3	25.915	19.54	18.89	25.48	23.18	30.29	26.14	7.6995	9.811	8.426	35.77	30.13	11.07	14.03	8.956	9.729	9.419	6.3255	10.83	7.752	24.02	4.565	30.55	22.185	26.69	24.71	13.96	21.565	10.71	20.695	27.89	12.33	9.852	12	6.655	23.4	15.9	20.315	29.585	34.96	6.9935	20.09	20.095	20.98	23.49	13.49	11.935	22	24.62	26.255	30.79	19.19	0.5609	0.538602
ENSG00000256060.2	TRAPPC2P1	7.7325	7.081	7.4075	6.66	7.152	7.064	6.349	2.839	3.423	3.0175	6.9555	6.025	3.8275	4.735	2.913	4.677	3.26	2.6175	4.1	3.131	7.415	8.51	6.709	4.779	4.554	6.738	3.842	6.275	5.556	6.521	6.677	4.906	3.556	4.047	1.799	6.5	5.049	6.4215	5.5205	8.595	1.4325	9.451	5.926	5.652	5.519	4.012	7.7605	3.5095	15.64	7.9295	6.634	5.222	0.9187	0.538559
ENSG00000182165.13	TP53TG1	19.665	18.35	26.3	31.03	30.22	29.28	37.72	12.8	10.81	13.63	8.561	7.67	9.6685	11.38	11.8	13.66	16.38	12.06	23.65	16.155	21.565	31.255	21.92	24.245	21.83	28.99	30.58	28.465	27.11	29.33	21.48	12.88	8.324	18.16	19.38	18.98	15.32	10.105	26.705	16.37	5.368	27.68	39	34.81	32.53	23.52	19.705	15.035	15.7	27.695	19.9	31.09	4.758	0.538557
ENSG00000158604.10	TMED4	48.92	41.96	54.16	91.03	71.39	78.85	66.09	22.415	25.2	27.065	82.885	74.03	29.775	34.12	24.53	34.33	29.78	22.185	45.86	26.355	52.845	59.385	52.37	70.74	88.72	57.57	51.115	57.285	39.24	51.775	74.55	31.88	23.23	53.3	23.72	64.69	59.93	31.34	76.04	106	35.065	94.62	66.05	50.11	51.02	72.79	54.52	50.07	54.11	134.95	83.77	56.26	24.45	0.538546
ENSG00000256043.2	CTSO	37.045	33.08	33.45	52.14	53.96	43.85	34.45	13.995	11.84	15.735	5.184	6.776	10.175	10.89	11.65	13.6	15.46	13.535	20.62	14.375	41.4	16.425	30.59	40.995	54.9	38.99	20.975	35.89	9.54	28.505	43.67	16.79	6.308	19.31	23.81	45.56	31.81	3.825	40.445	38.04	9.7965	19.42	33.605	13.7	15.02	27.58	34.99	16.495	9.886	44.085	51.97	30.86	5.568	0.53854
ENSG00000204252.8	HLA-DOA	10.13	5.712	4.43	5.963	9.453	3.831	4.908	1.0975	0.7713	1.38	2.567	1.89	0.6643	0.7806	1.785	2.478	1.396	0.9554	11.74	3.328	9.1825	99.05	0.04642	6.131	13.33	2.892	3.5865	3.6215	2.801	3.521	9.504	1.157	0.8509	7.362	0.9709	21.37	4.371	0.43975	18.915	2.499	1.053	5.065	8.311	4.148	4.111	10.51	48.365	1.722	0.8585	6.5855	7.33	5.551	6.192	0.538519
ENSG00000197275.8	RAD54B	0.63315	0.7602	1.139	0.7882	0.9998	0.5136	3.188	0.8609	0.9806	1.383	2.245	2.148	1.305	1.455	0.7991	1.147	1.318	1.111	1.267	1.1025	1.1125	14.54	2.088	1.28105	1.629	0.907	0.76155	0.6647	1.73	0.52675	1.695	0.755	0.3218	0.8949	0.9172	1.019	1.243	0.2574	3.5275	2.277	0.6045	3.474	2.2685	1.179	1.206	0.8426	1.2855	1.1515	3.763	1.4185	1.341	1.789	0.08852	0.538515
ENSG00000254911.2	SCARNA9	4.8895	4.516	3.1485	3.806	3.815	3.106	3.826	2.1955	2.864	3.827	6.004	5.828	3.6835	3.899	2.36	3.415	3.766	3.0355	3.098	2.077	4.7895	42.225	2.108	3.4115	2.972	4.371	5.4525	4.915	2.727	4.1095	4.454	2.324	1.417	2.895	2.411	5.203	3.968	0.9828	6.045	6.536	1.4445	4.366	5.1185	4.799	4.348	6.685	8.243	2.6535	8.19	7.2485	6.422	5.103	2.787	0.538467
ENSG00000250240.1	CTD-2154I11.2	1.135	1.796	0.3896	0.216	0.4433	0.3071	0.2983	0.1974	0.2229	0.22225	0.47565	0.5717	0.23865	0.3012	0.2315	0.2842	0.2192	0.16165	0.4452	0.30225	0.85785	0.8693	1.005	0.35955	0.6531	0.2891	0.2938	0.22985	0.02855	0.24105	0.5552	0.1997	0.06692	0.182	0.08859	0.3899	0.6279	0.1091	1.148	1.484	0.20045	0.1819	0.40535	0.09214	0.1506	0.2715	0.5159	0.19095	0.2898	0.4606	0.3096	0.2465	0	0.538451
ENSG00000106133.13	NSUN5P2	4.356	2.9	3.9365	6.489	5.605	6.058	7.004	1.4375	1.694	1.6165	5.202	6.381	2.42	1.915	1.734	2.019	1.969	1.3725	2.705	1.4795	5.577	4.6785	3.881	6.82	7.133	5.088	5.2065	4.7005	3.52	4.1265	13.8	1.608	0.7517	4.597	1.635	4.65	5.098	1.237	8.588	7.31	4.171	8.684	10.41	5.09	4.942	7.4	8.254	5.9135	9.955	11.125	9.652	6.933	1.195	0.538425
ENSG00000111247.10	RAD51AP1	1.389	0.831	1.081	1.002	1.199	0.7934	1.431	0.5509	0.564	0.76145	1.982	1.821	0.57635	0.7875	0.6648	0.6419	0.7279	0.64885	1.822	0.9314	1.3985	36.285	5.108	0.96405	1.041	0.8324	2.4595	0.6245	4.544	0.6461	1.199	0.4409	0.2727	0.5774	0.3056	1.768	1.508	0.4522	1.392	1.175	0.3208	0.6867	1.283	1.821	1.897	3.382	3.5475	1.002	13.37	1.2725	1.208	2.475	0.3231	0.538399
ENSG00000240622.1	RP11-521J5.1	0.2837	0.2066	0.060705	0.3783	0.2308	0.1966	0.1767	0.01155	0.0356	0.02873	0	0	0.0546	0.04359	0.03318	0.03071	0.0368	0.027315	0.02729	0.031315	0.2513	0.09054	0.07405	0.1499	0.08375	0.1132	0.059485	0.10655	0.06759	0.076265	0.1603	0.04306	0.0327	0.04963	0	0.1291	0.1127	0.061625	0.17385	0.1874	0.05266	0.07785	0.11915	0.1354	0.1564	0.06038	0.1439	0.07406	0.2122	0.14035	0.2792	0.1339	0	0.538388
ENSG00000188603.12	CLN3	28.435	24.33	36.015	26.35	26.76	22.76	38.33	6.862	6.519	7.8035	17.46	17.94	8.173	7.869	6.964	9.515	8.039	6.72	14.68	8.316	35.015	17.435	25.38	28.12	37.97	23.03	49.09	20.815	24.34	19.74	29.03	9.192	6.353	22.43	15.57	45.11	32.86	8.159	34.835	37.56	12.71	14.9	31.905	32.76	35.52	37.19	40.915	26.675	18.1	50.835	33.27	28.16	39.45	0.538295
ENSG00000140743.3	CDR2	26.355	26.86	13.225	48.9	41.79	48.92	46.48	8.4775	9.681	18.545	28.045	23.28	13.79	17.31	6.405	12.37	21.11	13.475	7.91	6.7835	23.595	35.13	61.59	33.69	33.21	33.55	21.595	37.98	8.821	35.645	32.87	10.77	3.938	15.44	9.466	33.07	21.86	3.6975	22.78	26.26	8.5865	38.76	32.155	15.05	16.2	25.57	23.055	15.88	76.56	68.24	32.58	22.61	7.724	0.538261
ENSG00000157954.10	WIPI2	33.585	30.21	25.62	31.27	32.7	30.76	37.43	21.32	26.33	23.865	50.205	45.98	34.505	38.91	21.39	26.47	28.55	20.83	28.26	21.42	34.895	38.54	43.15	36.165	43.57	36.04	23.405	33.625	30.39	32.775	37.84	16.95	12.47	24.96	16.04	36.51	30.8	14.91	47.135	40.37	14.62	37.87	39.26	41.23	47.76	27.33	39.915	26.185	68.68	40.24	45.82	37.7	25.07	0.538213
ENSG00000241985.1	WWTR1-IT1	0.2729	0.3569	0	0.4108	0.3752	0.1805	0.5565	0	0	0	0	0	0	0	0	0	0	0	0	0	0.3237	0	0	0.3019	0.6611	0.2727	0.096545	0.2708	0.146	0.27895	0.4256	0.1925	0	0.1072	0	0.4755	0.2257	0	0.4083	0.4656	0.07111	0.1121	0.33905	0.2652	0.2158	0.08133	0.113	0.114	0.1306	0.43655	0.4508	0.4536	0	0.538202
ENSG00000042088.9	TDP1	3.792	3.304	3.0675	3.025	3.126	2.898	4.416	1.868	2.023	2.422	6.9865	6.071	2.951	3.243	1.988	2.897	2.834	1.937	3.052	2.4525	4.6785	25.44	6.206	4.462	5.034	2.827	3.3265	2.7425	5.406	2.756	3.917	0.9368	0.4741	2.472	1.319	3.756	4.54	0.5981	3.691	5.2	1.927	4.894	4.23	4.952	5.379	3.751	7.745	2.9355	22.73	3.0515	4.513	5.011	2.583	0.538195
ENSG00000104859.10	CLASRP	59.235	50.28	36.995	64.45	57.78	66.42	72.32	22.83	21.69	24.515	77.375	82.58	34.03	27.86	26.36	31.02	23.88	24.335	61.45	31.985	71.47	54.23	31.58	77.285	85.14	70.1	50.735	60.175	45.98	55.355	78.45	24.87	15.2	33.42	36.27	69.47	56.51	28.285	88.03	104.1	30.49	98.85	89.92	73.73	74.83	63.58	93.21	54.055	105.7	97.175	92.52	82.39	42.65	0.538176
ENSG00000047634.10	SCML1	25.835	22.09	16.965	17	16.08	20.07	19.62	5.1795	6.782	5.141	11.135	11.53	6.748	7.251	5.177	5.581	4.791	4.304	8.747	5.348	23.805	8.7235	20.32	28.64	41.03	17.21	16.725	14.425	10.46	12.325	28.45	7.83	4.97	11.02	19.04	27.46	9.081	13.26	36.84	65.78	7.9555	24.82	24.18	17.89	16.26	18.44	19.855	12.14	64.03	18.845	28.14	20.75	0.8074	0.538165
ENSG00000224543.3	AC012318.3	2.942	1.999	2.4715	5.605	4.703	5.306	7.409	1.103	1.288	1.625	2.347	2.814	1.9685	1.788	1.317	2.145	1.781	1.1475	2.975	1.6985	3.4015	2.6405	3.576	8.2135	3.68	3.465	4.9755	5.508	9.165	5.249	4.339	1.517	1.214	2.013	0.6297	5.751	5.613	1.1165	5.3255	2.888	1.442	3.646	3.568	5.554	5.784	2.993	2.136	3.38	2.702	4.7685	4.278	6.487	0.2028	0.538142
ENSG00000087303.12	NID2	19.83	32.53	9.7815	8.757	16.15	10.62	13.97	0.8442	0.7065	1.0605	1.8975	2.099	1.186	1.062	1.181	1.094	0.8625	0.9513	2.444	1.159	19.51	0.21045	110.6	14.485	17.55	19.18	10.545	28.21	4.589	24.94	16.03	10.41	11.33	7.179	2.317	13.95	3.743	2.487	47.285	41.9	3.128	5.011	16.05	3.078	3.309	3.988	2.1045	3.9375	3.162	61.18	20.89	12.65	0.1606	0.538117
ENSG00000225434.2	RP11-63P12.6	0.87475	0.8634	0.32765	0.691	0.6858	0.3361	0.8103	0.02208	0.02354	0.026925	0.021495	0.03089	0.022635	0.01126	0.02624	0.03321	0.02116	0.02249	0.1912	0.0419	0.51685	0.1611	0.5067	1.1431	0.5643	0.4997	0.9759	0.44005	0.2925	0.34855	1.383	0.3418	0.1323	0.4402	0.07232	1.491	0.4033	0.2059	1.028	0.9175	0.07122	0.5031	0.36665	0.4318	0.4435	0.9882	1.1465	0.7488	1.227	0.97545	0.9877	0.5399	0.7623	0.538027
ENSG00000123473.11	STIL	0.8714	0.9276	0.70255	0.5442	0.7262	0.3886	1.054	0.47235	0.5245	0.65095	1.1145	1.088	0.89715	0.8954	0.5328	0.5177	0.7087	0.5078	0.6877	0.4707	1.1315	20.89	3.712	0.64185	0.6086	0.408	2.919	0.37555	3.454	0.409	0.725	0.2924	0.198	0.5219	0.3992	1.185	2.52	0.1993	0.8548	0.9277	0.41095	0.7379	1.4525	2.235	1.849	2.921	2.272	0.83815	9.782	1.0055	0.7687	1.942	0.2405	0.537947
ENSG00000124104.14	SNX21	50.485	36.09	45.055	57.01	55.25	54.77	57.57	13.04	17.29	16.09	25.055	25.37	22.06	22.59	11.7	14.99	15.97	13.63	12.82	14.905	40.4	2.6405	36.65	74.23	79.27	33.09	17.74	39.295	20.04	33.995	60.55	17.5	8.963	16.54	5.5	26.7	18.64	22.575	50.195	75.89	4.8985	26.76	38.145	73.24	79.83	13.7	20.365	15	18.64	27.975	68.58	44.07	4.426	0.537907
ENSG00000107669.13	ATE1	15.43	11.81	12.235	12.64	13.13	16.23	23.87	6.73	7.865	7.7585	23.03	15.27	7.438	11.6	7.086	10.58	10.08	6.148	10.99	6.7565	13.36	13.895	12.06	15.165	17.79	17.62	12.565	14.145	10.97	14.22	14.21	10.49	6.863	8.384	6.372	12.46	11.19	14.27	14.515	13.43	3.791	10.7	14.635	10.14	11.17	11.37	9.9105	6.7055	14.17	15.985	16.32	14.36	2.294	0.5379
ENSG00000258439.1	RP11-173A8.2	0.25895	0.2162	0.23815	0.3803	0.2919	0.2853	0.3482	0.0728	0.04109	0.057465	0.139	0.1877	0.10995	0.07989	0	0.0579	0.07473	0.023555	0.1024	0.07543	0.23645	0.22755	0.2046	0.2405	0.3338	0.1814	0.21395	0.189	0.1889	0.1867	0.2323	0.06273	0.0525	0.1296	0.09292	0.3881	0.3137	0.055955	0.31915	0.3389	0.1479	0.1717	0.1992	0.1962	0.2309	0.3266	0.38375	0.2687	0.3548	0.5447	0.2694	0.2164	0.4	0.537873
ENSG00000172943.14	PHF8	14.995	12.71	8.5185	17.45	15	16.89	24.58	3.6675	3.669	4.471	15.655	17.34	5.289	4.922	3.718	5.343	4.837	3.6345	6.694	4.3805	17.49	21.19	9.299	20.08	27.53	14.6	11.645	14.485	14.38	13.63	18.17	6.297	3.933	8.176	14.72	19.16	14.8	5.7425	22.07	30.91	8.7145	19.96	23.335	15.51	15.8	14.36	18.19	11.88	59.81	21.43	24.33	19.57	8.734	0.537835
ENSG00000217027.1	RP1-83M4.2	3.7825	2.94	1.0395	3.055	3.958	3.85	1.228	0.50545	0.3637	0.53955	0.4081	0.3571	0.38285	0.3832	0.5063	0.5601	0.4828	0.4355	0.9566	0.72015	2.6185	1.357	1.608	1.616	2.528	1.671	1.0135	1.889	1.27	1.5515	3.41	0.9685	0.7671	0.9	0.5063	2.355	1.679	2.729	7.6035	3.113	0.98155	1.254	1.9785	1.484	2.056	1.147	1.3945	1.0205	0.6058	3.241	3.101	2.369	0.5839	0.537812
ENSG00000224997.1	AL049840.1	2.741	3.326	1.318	3.826	3.868	3.329	4.454	0.5534	0.6334	0.7755	2.324	2.939	1.073	0.6759	0.6203	0.6273	0.9558	0.66535	1.135	0.72645	2.832	3.0255	1.429	3.8005	4.617	3.504	2.965	4.123	2.606	3.8745	5.232	1.152	1.251	2.476	0.9398	3.631	2.361	2.6545	5.4155	6.378	0.8425	7.809	3.9025	2.764	2.893	3.233	5.965	2.0025	3.502	8.284	4.932	3.743	0.7442	0.537799
ENSG00000226801.2	OSTCP8	0.06858	0	0.11665	0	0	0	0	0	0	0	0	0	0	0	0	0	0	0	0	0	0.080325	0.118	0	0.2052	0.1577	0	0.058445	0	0.117	0.04979	0.1405	0	0	0	0	0.1159	0.0833	0	0.2506	0.1809	0.062645	0	0.1101	0.3205	0.2991	0	0	0	0.2147	0.14495	0.1273	0.226	0	0.53779
ENSG00000172354.5	GNB2	226.05	201.8	187.45	263.3	222.9	241.1	206.7	92.28	104.8	121	149.4	151.4	119.4	121.2	87.7	120.3	132	100.7	89.88	83.485	213.85	184.95	235.5	287.6	287.8	175.3	156.15	186.8	289.8	181.3	269	94.61	60.02	123.5	81.66	277.8	187.9	78.805	281.8	231	79.925	266.4	233	271.2	306.4	141.7	278.05	138.45	138.4	206.55	257.8	268.7	447.1	0.537779
ENSG00000270497.1	RP1-290F12.3	0.1624	0.07994	0.14105	0.751	0.4764	0.4558	0.1606	0	0	0	0.2697	0.3185	0	0	0	0.06591	0.06322	0	0.1138	0	0.1514	0	0.7888	0.69175	1.094	0.3464	0.1341	0.3608	0	0.2633	1.015	0.1643	0.04569	0.04179	0	0.2231	0.1035	0	1.0955	1.341	0	0.5646	0.27385	0	0.08687	0.1485	0.148	0.06732	0.118	0.16085	1.184	0.4321	0	0.537754
ENSG00000108091.10	CCDC6	22.875	19.09	18.82	54.86	38.01	56.01	39.92	18.155	19.7	21.55	22.445	18.81	20.05	28.9	13.61	18.97	33.05	14.445	13.56	12.625	26.635	30.07	33.24	40.875	37.04	45.9	25.565	28.375	51.23	34.89	33.29	8.941	4.848	13.57	6.249	29.97	41.13	14.785	22.245	25.33	13.945	25.53	30.06	43.68	47.86	23.69	19.945	17.33	17.61	30.58	53.51	49.24	4.145	0.537743
ENSG00000234585.2	CCT6P3	8.419	6.817	3.041	4.978	5.054	5.915	5.984	1.676	1.794	2.019	9.7825	8.304	2.3565	2.476	2.076	2.227	2.79	1.9615	3.37	1.956	8.3755	4.158	2.208	6.736	10.72	5.738	3.891	4.909	4.376	4.577	5.072	1.884	1.064	2.176	2.279	6.589	5.215	1.86	8.8365	9.521	2.5915	5.884	6.9035	6.891	6.793	4.03	6.2335	3.337	10.67	5.7465	7.931	8.331	2.072	0.537733
ENSG00000126003.6	PLAGL2	4.6305	7.171	4.8955	5.152	6.222	3.938	10.01	2.268	2.485	3.414	8.0765	9.101	4.051	3.675	2.462	2.862	3.857	2.8495	3.121	2.3125	6.1015	23.055	9.98	6.1575	9.396	7.891	10.405	9.6035	19.16	9.5715	18.49	3.333	3.391	5.648	3.089	13.59	11.86	2.894	7.7295	16.54	4.0305	10.67	10.705	12.33	12.71	15.63	12.245	10.465	43.18	11.505	13.44	11.44	6.836	0.537499
ENSG00000229368.1	AC090587.4	1.3655	0.94	0.6197	1.591	1.21	1.567	2.1	0.77505	1.053	1.074	1.8895	1.789	1.4565	1.693	0.527	0.7577	1.514	0.74175	0.4589	0.5218	1.02	2.65	1.107	2.0635	1.758	0.9556	0.8182	1.414	2.923	1.612	1.553	0.2793	0.2622	0.4084	0.3512	1.192	2.268	3.0375	1.4265	1.99	0.27575	0.9055	1.0265	1.782	2.228	1.113	1.445	0.77825	2.644	1.629	1.539	1.72	0.8059	0.537486
ENSG00000258365.1	RP11-1105G2.3	1.5945	1.267	1.5575	0.9127	1.281	0.9719	0.5061	0.46235	0.4383	0.57945	1.645	1.593	0.52195	0.4223	0.5863	0.5778	0.5454	0.4713	1.082	0.6059	1.919	1.31	0.3647	2.4745	3.008	1.397	1.429	1.3045	0.6785	1.0785	4.681	0.8369	0.3608	0.95	0.4662	2.022	0.9863	0.8149	1.8855	4.529	0.63875	1.583	2.0045	1.31	1.61	1.548	2.573	0.7231	2.023	2.485	3.53	1.619	0.6357	0.537463
ENSG00000221930.5	FAM45B	0.15835	0.1204	0.09654	0.08305	0.08266	0.0994	0.0773	0.0709	0.097	0.08483	0.094095	0.08805	0.11655	0.1147	0.07658	0.09902	0.08735	0.05674	0.1189	0.09558	0.1215	0.1118	0.2684	0.03497	0.1177	0.0853	0.09178	0.0755	0.1424	0.068265	0.07384	0.04961	0.03421	0.06544	0.05009	0.1346	0.09659	0.07082	0.1757	0.1729	0.02816	0.06484	0.10115	0.1302	0.1571	0.1032	0.094895	0.06475	0.07255	0.1459	0.1107	0.1655	0.1307	0.537447
ENSG00000270571.2	RP11-355F16.1	1.067	1.155	0.29885	0.7258	1.371	0.7909	0.9965	0.059685	0.05254	0.07732	0.057445	0.06535	0.05458	0.05416	0.05982	0.08309	0.06869	0.054675	0.107	0.085085	1.5535	0.05806	0.1674	1.9895	3.556	0.5528	0.28195	0.7433	0.5671	0.69965	2.218	0.1967	0.08943	0.343	0.07163	0.6552	0.6426	0.10105	1.5615	1.386	0.18335	0.2802	1.0275	0.3988	0.3222	0.3173	0.7522	0.22365	0.3285	1.214	2.086	1.734	0	0.53743
ENSG00000168439.12	STIP1	46.325	53.78	90.02	59.34	52.57	57.83	60.78	37.29	45.38	40.83	94.77	87.72	58.615	64	40.09	66.8	47.86	32.73	53.3	47.18	49.585	118.7	98.19	71.4	74.94	65.77	49.825	61.835	60.84	67.165	90.97	42.85	31.8	38.69	22.58	63.75	47.27	57.66	62.235	76.62	19.325	69.24	64.8	53.89	52.64	43.32	61.675	41.94	175.6	62.475	76.48	65.29	28.94	0.537406
ENSG00000008256.11	CYTH3	48.585	40.76	11.735	77.48	51.51	52.02	21.23	11.6	17.65	16.245	28.155	33.53	26.07	23.53	13.2	11.14	14.64	16.54	8.759	12.475	44.51	19.1	76.79	27.34	32.93	29.76	15.33	31.355	16.6	31.1	29.44	21.57	13.84	9.73	2.436	35.58	17.05	10.28	62.445	26.54	4.7365	16.88	17.325	28.98	34.06	22.18	17	15.425	40.56	55.92	36.97	27.26	2.354	0.537354
ENSG00000247049.2	CTC-338M12.7	0	0	0.14745	0.136	0.09219	0	0.2347	0	0	0.049425	0.22745	0.2371	0	0.06738	0.04497	0.1046	0.07327	0	0.0883	0	0.1065	0.3394	0.1665	0.1187	0	0.09602	0.15235	0.1402	0.1569	0.1336	0.5322	0	0	0.08741	0	0.2446	0.2806	0	0.2317	0.2599	0.1355	0.1234	0.26165	0.1208	0.1196	0.2734	0.20735	0.18935	0.4863	0.2926	0.2775	0.2135	0	0.537339
ENSG00000169231.9	THBS3	31.605	29.28	15.8	62.37	59.27	43.34	40.01	5.1475	7.489	9.8105	17.145	18.75	11.875	9.472	6.713	8.75	12.65	7.037	6.258	4.887	36.705	6.275	25.3	50.62	65.91	46.53	27.085	41.795	23.63	41.52	64.54	22.46	4.551	20.01	11.39	37.04	23.98	4.4945	71.575	62.22	14.72	41.26	46.455	31.63	30.45	22.24	23.06	20	59.42	60.035	91.34	45.36	13.22	0.537332
ENSG00000165891.11	E2F7	0.09296	0.07241	0.1006	0.1482	0.153	0.05984	0.3048	0.06818	0.05391	0.068465	0.039665	0.04416	0.07687	0.07307	0.06416	0.05527	0.05363	0.02579	0.0315	0.020085	0.11085	18.775	3.032	0.082175	0.1024	0.04065	0.40855	0.04394	2.235	0.05246	0.209	0.1288	0.05466	0.05925	0.0347	0.4549	0.2438	0.016345	0.11045	0.1045	0.09933	0.57	0.26495	0.5669	0.5902	0.5746	0.49965	0.1481	4.627	0.1094	0.06318	0.925	0.07281	0.537272
ENSG00000214908.3	RP11-229M1.2	0.04116	0	0	0	0	0	0	0	0	0	0	0	0	0	0	0	0	0	0	0	0.042385	0.07139	0	0.0328	0.08047	0	0	0	0	0	0.08103	0	0	0.02521	0	0	0	0	0	0.06998	0	0	0	0.04962	0.05559	0	0	0	0	0	0	0	0	0.537256
ENSG00000160695.10	VPS11	43.83	31.09	42.605	41.8	40.66	52.97	51.73	17.12	22.06	23.21	57.425	58.67	37.08	34.87	18.99	24.9	25.54	19.05	26.93	20.565	40.255	31.745	39.32	46.5	58.19	38.42	28.18	44.195	24.82	40.645	52.46	14.22	11.57	21.71	9.95	42.33	31.65	16.89	54.35	54.73	14.61	52.76	42.925	36.04	40.46	32.44	49.085	27.315	37.04	52.935	58.2	39.05	18.53	0.537182
ENSG00000233276.2	GPX1	372.6	425.1	380.5	273.4	304.7	188	270	92.66	109.4	71.91	75.295	73.84	125.95	130	86.62	139.1	87.79	59.975	167.4	135.9	315.2	383.35	511.9	251.05	307.1	174.6	151.9	191.05	226.6	189.85	217.9	113.3	66.28	218.4	230.1	418.2	211.7	77.805	248.3	160.8	49.49	180.5	250.8	127.8	129.8	165.1	434.1	124.2	100.9	225.7	178.9	223.7	534.6	0.53716
ENSG00000269832.1	AL627171.2	0.4029	0.2157	0.08424	0.2783	0.2813	0.3483	0.2559	0.041875	0.0219	0.052165	0.3031	0.3548	0.05225	0.03665	0.04738	0.05046	0.04445	0.050405	0.05952	0.044765	0.3544	0.2295	0.114	0.1545	0.5108	0.305	0.2238	0.30805	0.1641	0.2502	0.451	0.09983	0.04934	0.1335	0.0573	0.3595	0.2565	0.09237	1.262	0.7049	0.1691	0.1818	0.3083	0.4338	0.4558	0.3021	0.31355	0.1848	0.1662	0.4686	0.5552	0.3726	0.06056	0.537139
ENSG00000174371.12	EXO1	0.18735	0.1399	0.21595	0.1658	0.1877	0.1466	0.2013	0.099075	0.1601	0.12925	0.052865	0.04535	0.20445	0.2067	0.0818	0.09863	0.1268	0.06878	0.08582	0.06483	0.15615	18.135	3.4	0.15005	0.1694	0.08216	0.6278	0.06755	2.28	0.07715	0.1362	0.04924	0.02749	0.1093	0.07299	0.3488	0.3587	0.02224	0.16135	0.2112	0.040195	0.07372	0.1339	0.5727	0.6112	0.8804	1.3305	0.1628	6.084	0.18265	0.1833	0.7895	0.2434	0.537098
ENSG00000141580.11	WDR45B	73.62	65.85	59.355	73.24	69.19	78.15	71.58	52.915	53	50.51	100.85	85.11	50.455	61.42	51.44	58.91	58.78	45.985	90.23	58.07	79.26	53.55	77.81	89.85	95.73	67.16	53.625	59.365	93.49	59.05	99.58	30.62	18.62	47.83	25.97	75.18	78.4	19.715	82.44	95.34	36.4	83.19	80.28	76.64	81.66	53.15	61.425	52.49	106.1	79.6	90.89	88.32	18.4	0.53702
ENSG00000178999.8	AURKB	0.9243	0.6181	1.214	0.7952	1.397	0.3948	0.947	0.061445	0.04174	0.047685	0.07307	0.07562	0.05594	0.04699	0.06857	0.06774	0.06021	0.04842	0.1756	0.058875	0.89045	139.75	11.38	0.42755	0.1911	0.2999	7.036	0.2976	19.7	0.28235	0.3812	0.2648	0.1725	0.3567	0.5524	2.552	2.318	0.10265	40.185	0.3262	0.20495	0.2222	0.8335	6.547	6.987	10.01	13.195	1.4725	2.29	0.5648	0.3546	6.499	3.867	0.536936
ENSG00000155393.8	HEATR3	11.675	12.39	12.835	9.686	11.69	7.221	11.14	4.649	5.272	6.725	24.415	20.51	5.858	6.728	5.45	7.318	8.068	5.59	7.802	5.6545	10.34	16.46	17.12	11.705	12.85	11.08	11.27	9.475	12.52	9.861	11.32	5.202	4.505	5.558	7.826	14.93	10.01	9.575	14.215	7.354	5.996	14.14	11.075	10.73	10.65	11.28	25.595	9.2595	15.29	9.039	12.19	11.05	5.816	0.53693
ENSG00000242952.1	RP11-187O7.1	0.10435	0.1838	0.08838	0.1204	0.1689	0.1274	0.113	0.089325	0.06522	0.07911	0.044095	0.05467	0.07587	0.06406	0.08437	0.09204	0.09286	0.072135	0.1637	0.102345	0.1401	0.2586	0.1982	0.1427	0.204	0.1619	0.10665	0.1391	0.131	0.1488	0.1734	0.1836	0.05379	0.07325	0.06324	0.1381	0.0905	0.056185	0.1806	0.2437	0.08661	0.2408	0.15005	0.1354	0.1253	0.109	0.2248	0.10175	0.5117	0.23425	0.2222	0.1898	0.05616	0.536914
ENSG00000163513.13	TGFBR2	316.8	296.1	81.55	244.4	252.3	199.9	140.1	8.289	6.926	11.035	4.734	5.332	6.8265	7.731	9.891	10.21	7.134	11.065	21.29	17.365	273.1	1.2715	364	152.34	133.5	185.6	96.645	166.7	37.04	171.2	167	91.59	54.85	69.83	18.2	222.5	80.69	22.485	260.05	43.5	31.455	30.43	86.56	57.55	68.96	117.8	132.85	72.51	12.77	212.9	172.2	102.9	51.27	0.536816
ENSG00000242516.1	LINC00960	0.10635	0.1954	0.07257	0.4451	0.3597	0.1437	0.2157	0.012625	0.009589	0.031145	0	0	0.009242	0.01572	0.0137	0.01348	0.02444	0.01967	0.01476	0.015545	0.26135	0.01048	1.449	0.7258	0.8341	0.06781	0.20185	0.05099	0.7166	0.042075	0.09437	0.04388	0.01449	0.1656	0.02356	0.1991	0.4524	0.012275	0.084745	0.05886	0.3883	0.1422	0.175	0.36	0.2588	0.2602	0.1545	0.02635	0.7578	0.2932	0.08308	0.6088	0	0.536795
ENSG00000240618.1	RP11-206L10.5	0.55215	0.3821	0.26515	0.4272	0.4246	0.3987	0.6248	0.1513	0.1758	0.14905	0.4407	0.4553	0.2334	0.2123	0.2035	0.1935	0.2054	0.1422	0.3015	0.1589	0.5131	0.4313	0.2757	0.1187	0.7916	0.4575	0.3273	0.42625	0.3606	0.4226	0.4536	0.2241	0.1886	0.2485	0.1756	0.4277	0.419	0.16885	0.75415	0.6759	0.21495	0.4778	0.54355	0.4994	0.6088	0.389	0.4601	0.2571	0.9384	0.67335	0.6834	0.4197	0.2999	0.536789
ENSG00000111639.3	MRPL51	84.785	98.73	114.45	147.2	135.5	121.4	99.91	80.72	86.21	79.55	64.18	62.29	91.06	103.9	74.06	99.12	88.48	70.745	109.6	102.85	92.995	190.45	199.7	111.25	116.3	125.7	97.1	110.1	132.7	108	110	96.67	104.4	86.3	68.58	98.5	89.97	120	136.2	100	53.49	130.1	118.5	94.3	87.44	81.59	105.35	89.785	290.5	122.65	114.3	110.2	24.29	0.536779
ENSG00000224820.2	BTF3P4	0.076495	0.05661	0	0	0.05679	0.1359	0	0	0	0	0	0	0	0	0	0	0	0	0	0	0.082305	0.1257	0	0.0658	0	0	0	0.070545	0	0	0	0	0	0	0	0.07918	0	0	0	0.1538	0	0	0	0.08457	0.09176	0	0	0	0.07868	0.057505	0.1015	0	0	0.536757
ENSG00000202441.1	RNY4P10	1.608	1.125	1.0335	1.641	1.288	1.173	1.455	0	0.1768	0	0.4778	0.5301	0.27805	0	0.2671	0.2288	0	0.07475	0.4852	0.30505	2.0175	0.9895	0.614	1.0485	0.6348	1.1	1.2805	1.2165	1.119	1.138	1.988	0.5061	0.2881	0.744	0.4115	2.573	1.992	0.2074	1.417	1.733	0.6756	1.718	2.272	1.454	1.444	1.709	2.3345	1.156	0.8237	3.1265	2.27	2.142	0.9944	0.536673
ENSG00000145014.13	TMEM44	14.655	11.06	2.715	7.335	7.99	4.689	8.287	2.8635	4.984	7.697	1.3795	1.947	6.3195	6.315	3.596	5.108	5.45	6.357	3.579	3.699	12.665	4.5955	12.56	11.0155	14.14	5.441	14.3	5.4865	6.503	5.6545	9.087	4.05	3.025	4.373	1.805	20.19	9.672	1.8005	13.865	8.534	1.6345	4.18	9.4915	4.564	5.233	8.954	15.38	4.6745	4.506	10.33	12.49	10.46	0.8528	0.536621
ENSG00000204463.8	BAG6	104.3	90.09	100.55	112	101.7	110.1	129.8	39.53	54.42	44.185	103.15	106.5	74.01	68.14	36.69	46.52	50.14	36.46	52.79	38.825	104.65	117.45	91.08	137.05	138	105.7	91.25	103	92.41	103.75	121.3	65.81	63.73	63.19	48.58	122.6	92.09	121.85	121.1	132.5	40.08	114.2	116.8	109.6	118.4	100.3	130.65	73.155	308	141.7	131.6	105.6	95.48	0.53661
ENSG00000102931.3	ARL2BP	66.61	58.03	50.425	71.79	73.72	62.64	48.69	37.725	44.78	45.82	68.8	44.49	38.61	63.37	37.52	47.85	50.82	37.815	35.85	42.85	57.02	33.565	94.75	62.065	59.12	62.28	34.215	56.35	58.83	55.375	71.15	30.53	25.47	35.46	15.54	65.33	33.57	19.615	69.425	64.06	16.585	53.36	48.255	47.67	49.01	36.84	59.76	26.28	87.06	52.56	76.03	56.69	13.55	0.53661
ENSG00000152904.7	GGPS1	14.395	12.63	12.615	13.51	15.2	14.73	17.06	9.6195	9.483	9.016	17.795	13.2	9.1025	12.25	9.014	11.61	10.06	7.468	15.89	9.505	14.605	13.965	17.74	14.745	18.81	17.52	10.95	14.875	10.41	16.135	12.99	6.973	6.014	8.868	3.842	13.86	13.5	7.326	15.31	16.65	4.327	16.04	18.99	12.2	12.18	10.18	12.125	9.4965	28.39	17.56	18.03	14.11	5.063	0.536589
ENSG00000117036.7	ETV3	10.915	11.65	4.818	10.39	9.829	9.719	14.88	3.148	3.609	3.5095	8.158	7.15	3.575	4.532	3.497	4.629	4.198	3.145	5.191	3.7685	11.595	9.4745	13.83	9.464	10.76	8.681	7.7055	8.631	16.85	8.1425	12.63	4.017	2.884	3.308	2.715	13.35	9.311	4.2235	10.09	11.07	2.698	6.659	9.723	37.85	39.2	8.855	9.1515	6.4335	12.79	9.8285	11.61	15.67	3.85	0.536541
ENSG00000125459.10	MSTO1	12.345	9.151	6.939	10.23	10.75	8.404	8.553	2.9755	3.895	3.547	9.2875	10.44	6.0765	5.334	4.217	5.115	4.132	3.2005	4.616	3.969	12.845	11.74	11.87	13.945	13.46	6.791	5.86	6.962	6.929	6.451	15.3	3.977	2.628	5.685	5.838	9.304	7.7	1.66	16.765	15.16	5.1925	15.31	13.77	6.598	7.049	8.174	12.525	6.2125	35.79	13.695	14.98	9.562	1.781	0.536424
ENSG00000182095.10	TNRC18	32.38	24.77	15.995	59.23	48.45	70.77	58.3	9.879	12.59	11.635	44.78	50.59	17.885	15.79	9.135	10.58	13.76	8.93	8.832	7.299	33.495	14.475	48.24	50.365	64.8	65.77	32.83	60.65	23.81	59.765	59.79	11.79	6.784	17.09	10.38	40.7	24.96	7.6785	41.225	57.42	11.875	26.41	48.68	31.58	33.61	24.98	27.15	22.34	24.74	45.265	80.02	38.89	14.68	0.536293
ENSG00000103343.8	ZNF174	8.834	6.223	7.0625	11.51	10.78	12.44	14.15	4.1955	4.873	5.0325	12.845	12.07	7.003	7.252	4.644	6.015	5.811	4.0015	7.515	4.984	8.28	9.626	8.138	11.005	14.44	13.74	7.364	11.63	5.494	12.04	14.8	5.01	4.54	4.557	3.089	7.011	7.133	4.9095	12.46	13.88	2.585	12.59	11.54	8.057	9.128	6.359	9.246	5.44	15.08	10.43	14.92	9.193	3.81	0.536291
ENSG00000075624.9	ACTB	3495.5	3290	1451	9100	8122	11410	6485	1057	1166	1156	1209.5	1194	1330.5	1514	1136	1096	1255	939.55	2241	1030	3181	11390	6347	4641.5	3096	10190	4285.5	8946	3456	9711	5969	1196	435.9	1230	785	4769	1853	390	3371	2804	420.35	1208	3095	1997	2147	3309	4196	1949	1020	2214	6932	3686	5002	0.53615
ENSG00000120725.8	SIL1	19.905	19.95	38.55	30.99	25.6	22.43	21.11	5.0705	5.969	7.3015	4.0505	3.78	4.9705	6.912	5.569	8.479	7.542	6.4385	10.56	7.424	19.53	21.015	41.48	20.94	21.74	17.48	13.865	15.725	11.94	14.32	23.17	13.61	8.479	11.35	22.5	22.73	18.31	13.25	21.72	20.18	20.435	31.58	20.625	19.21	18.39	12.13	16.51	17.935	59.18	32.705	23.21	15.76	8.135	0.536058
ENSG00000084754.6	HADHA	148.25	136.3	156.45	109.8	113.1	124.4	135.4	48.66	44.59	49.975	71.545	67.12	51.045	48.21	42.65	51.86	52.52	47.14	89.6	62.875	136.75	174.15	148.1	122.55	120.6	117.2	129.8	147.6	106.2	152.1	101	143.5	181.6	98.18	86.34	113.4	102.1	283.45	127.4	133.3	57.185	89.17	94.605	125.8	126	129.7	101.1	99.36	94.4	108.2	118.9	119.6	74.74	0.536042
ENSG00000246203.2	RP11-29H23.5	0.97885	0.4905	0.26515	0.8819	0.5175	0.478	0.3933	0.2158	0.2331	0.2221	0.776	0.7989	0.30355	0.2828	0.281	0.3469	0.2951	0.2051	0.3974	0.27865	0.8932	0.36025	1.667	0.84635	0.6678	0.3785	0.292	0.4532	0.4046	0.4112	0.6345	0.2122	0.1028	0.2089	0.182	0.6678	0.5851	0.1713	1.041	0.5664	0.1377	1.011	0.6491	0.5725	0.6247	0.8897	1.275	0.26425	1.701	0.56425	0.7293	0.7951	0.4574	0.536038
ENSG00000262692.1	CTD-3195I5.3	1.679	1.619	2.336	1.043	1.311	0.6475	1.456	0.5139	0.3822	0.76525	0.826	0.9181	0.43215	0.4081	0.5763	0.5211	0.6035	0.5516	1.264	0.66045	1.502	2.739	1.885	1.11905	2.869	1.556	1.7425	1.5325	1.627	1.3975	1.277	0.609	0.4384	0.9829	0.7701	2.347	1.673	0.31675	2.282	2.536	0.88945	1.699	2.1665	0.8382	0.7475	3.251	6.229	1.4135	1.439	2.3845	3.177	2.582	0.94	0.535999
ENSG00000206341.6	HLA-H	33.37	26.54	23.82	30.81	30.01	23.42	22.67	4.533	4.208	4.7685	10.1	11.27	4.481	4.016	4.71	5.715	5.291	4.548	9.425	6.0335	32.765	72.96	15.13	36.155	53.98	19.14	28.275	18.665	14.3	17.12	35.11	10.34	6.246	19.6	10.73	56.87	18.92	4.413	31.41	38.77	6.9235	33.12	31.88	25.38	26.52	50.62	67.825	17.595	8.565	39.22	46.59	32.19	87.87	0.535996
ENSG00000109016.13	DHRS7B	18.71	15.87	15.55	13.67	15.3	14.11	15.44	6.807	8.364	7.865	9.7385	8.802	9.346	12.16	6.501	9.422	7.946	6.8265	8.859	8.1045	18.915	8.9725	15.99	13.37	16.29	10.67	11.925	11.11	10.09	10.525	15.22	9.626	7.369	10.06	5.446	16.06	15.51	13.355	16.725	11.01	6.2425	9.512	14.785	16.6	17.81	9.93	11.345	12.865	28.23	20.74	14.42	12.23	6.442	0.535789
ENSG00000269300.1	CTD-2529P6.3	0.74465	0.5718	0.73315	0.7863	0.6364	0.5624	0.9739	0.12675	0.1913	0.2261	0.6503	0.8383	0.30895	0.2136	0.2285	0.2746	0.2847	0.18775	0.3252	0.20435	0.7855	0.67025	0.6832	0.66085	1.313	1.036	0.7472	1.244	0.7209	1.408	1.115	0.375	0.1946	0.4086	0.3001	0.8689	1.076	0.2262	1.4165	2.368	0.4832	1.229	1.351	0.8679	0.8815	0.7784	0.6545	0.6638	2.166	1.6795	1.907	1.273	0	0.535767
ENSG00000244060.2	RPS2P41	0.1521	0.09173	0.058295	0	0	0	0.1626	0	0	0	0.09767	0.1386	0	0	0	0	0.0432	0	0	0	0.165	0.061655	0.07721	0.11987	0.3956	0.07031	0.10575	0	0.07236	0	0	0.04381	0	0	0.05297	0.2141	0.1043	0	0.24495	0.2098	0	0.1304	0.149	0.2265	0.2008	0.1206	0.1277	0	0.206	0.1555	0.1968	0.1654	0	0.535756
ENSG00000136888.6	ATP6V1G1	112.1	102.5	157.75	145	138.2	144.5	126	62.175	80.22	66.225	120.2	88.59	72.335	111.7	66.65	105.8	69.22	53.455	85.93	89.395	130.3	80.75	139	150.35	153	99.17	78.8	100.395	152.3	93.255	129.2	70.76	43.31	109.3	55.2	142.6	143.7	72.485	114.9	174	40.275	216.5	177.75	131.7	122.5	82.51	140.65	120.65	134.8	152.5	155	147.1	47.64	0.535729
ENSG00000169733.7	RFNG	68.67	59.98	49.195	74.27	68.37	66.9	67.23	28.31	33.44	34.06	76.775	85.65	46.01	37.92	27.68	36.13	39.02	30.58	34.72	29.98	68.025	30.785	68.8	85.25	113.8	70.18	46.615	63.86	51.08	58.195	74.21	23.71	16.63	43.48	67.27	60.47	50.58	36.18	96.72	121.3	40.75	84.87	93.735	59.74	65.73	42.32	56.4	52.355	82.41	80.595	93.2	68.2	28.42	0.535664
ENSG00000106459.10	NRF1	12.77	9.386	6.395	12.62	11.81	15.1	13.84	6.1665	7.2	7.3355	25.825	22.61	8.2575	9.088	6.277	7.765	8.445	5.8025	7.601	6.5235	12.265	12.585	9.39	19.365	20.31	13.32	9.092	12.505	8.594	11.695	20.17	6.797	4.639	6.827	3.516	13.57	9.502	8.0945	18.435	21.25	4.179	14.02	13.475	11.87	13.28	11.17	16.265	6.841	11.23	17.185	20.17	13.67	7.082	0.535657
ENSG00000258501.1	EIF3LP1	0.02256	0.02007	0	0	0	0.04297	0	0	0	0	0.017755	0.02335	0	0	0	0	0.01512	0	0	0	0.028385	0.04905	0.02658	0.077855	0	0.03093	0	0.006295	0	0.0069995	0	0	0	0	0	0	0	0.02156	0.023065	0.06897	0.017595	0	0	0.02788	0.02842	0	0	0.01997	0.05771	0.03471	0.03026	0.02154	0	0.535618
ENSG00000261588.1	AC002310.17	0.1656	0.1542	0.25205	0.1548	0.1772	0.1574	0.5678	0.2156	0.239	0.2875	0.80345	0.7249	0.2883	0.2359	0.2959	0.3084	0.3578	0.24135	0.2531	0.2054	0.22495	1.0885	0.5501	0.3948	0.7737	0.2551	0.38685	0.2543	0.3856	0.2073	0.2204	0.1177	0.04466	0.1942	0.09092	0.3699	0.3355	0.11445	0.23435	0.6258	0.1653	0.5118	0.4318	0.3473	0.3233	0.4369	0.61005	0.25985	0.3748	0.48495	0.3311	0.4079	0	0.535611
ENSG00000013441.11	CLK1	196.6	162.3	81.695	188.4	192.5	248.8	168.2	57.17	49.64	62.575	179.5	167.3	59.43	60.08	64.9	77.85	63.5	53.785	142.5	75.755	195.15	82.29	71.25	178.2	249.6	167.4	101.35	181.75	102	172.5	216.7	75.54	40.1	68.45	61.28	204.9	134.3	59.49	303.35	306	70.505	185.9	198.75	129.9	133.9	125.7	214.35	98.92	73.06	250.3	260	219.7	52.92	0.535537
ENSG00000235298.1	RP11-575L7.8	13.655	11.96	14.025	12.81	10.58	8.474	12.24	4.4335	3.656	6.0845	11.23	13.82	5.289	4.24	5.35	5.419	5.114	3.856	10.19	6.409	13.755	12.705	13.36	9.0305	16.03	13.9	11.115	15.69	12.62	14.34	12.12	8.243	5.136	8.845	8.847	22.35	14.07	5.559	20.295	31.32	7.0665	21.25	21.69	9.404	7.93	14.52	22.78	11.53	14.78	31.89	23.78	17.15	6.637	0.535535
ENSG00000047346.8	FAM214A	29.125	20.3	18.6	12.46	15	17.06	26.29	4.398	4.639	6.6095	31.775	27.31	5.454	6.171	5.381	6.243	6.468	6.209	8.374	6.48	27.46	16.305	9.547	19.105	22.16	16.27	13.185	16.38	20.97	14.595	19.52	8.023	4.932	6.148	8.407	16.48	21.71	24.36	22.78	20.22	9.955	26.14	16.605	14.86	16.18	18.26	19.075	13.635	20.41	28.23	23.81	19.79	3.82	0.535522
ENSG00000228638.1	FCF1P2	8.377	8.465	6.9695	10.74	11.19	10.21	11.43	5.9515	5.707	6.172	22.065	17.57	5.9115	6.535	4.59	6.82	6.729	4.9725	6.803	5.781	9.6595	9.171	11.45	14.965	15.52	11.09	9.2035	9.9445	8.576	9.5495	13.1	5.235	4.05	7.052	4.034	10.38	9.82	4.7895	11.655	15.43	5.2815	9.982	13.575	8.949	7.954	9.064	13.435	8.3095	7.919	16.225	15.27	12.54	4.214	0.535515
ENSG00000222005.4	AC016722.1	0.3612	0.1599	0.14215	0.1249	0.1223	0.1223	0.1377	0.042555	0.04665	0.096075	0.11075	0.1327	0.039585	0.04934	0.06478	0.04849	0.1903	0.094895	0.03472	0.031315	0.29085	0.081985	0.3598	0.18235	0.1478	0.1696	0.10685	0.2068	0.04206	0.1975	0.1948	0.08739	0.03768	0.05169	0.09246	0.2178	0.1403	0.16615	0.3494	0.2967	0.07006	0.2922	0.1761	0.108	0.1596	0.1449	0.2494	0.095215	0.291	0.1431	0.1944	0.1347	0.08095	0.535386
ENSG00000219665.4	CTD-2006C1.2	2.1685	1.996	3.2795	3.696	3.015	3.617	3.818	0.78175	0.6109	0.92035	2.0245	1.665	0.5618	0.6936	0.8494	0.8666	0.8803	0.8087	1.108	1.207	2.2835	6.1795	2.308	2.601	3.101	5.23	2.6425	4.4895	1.614	4.978	2.691	1.919	1.321	1.526	0.5006	4.029	2.721	1.285	2.026	4.077	0.81135	2.607	4.4435	1.444	1.466	2.857	4.651	2.2825	8.409	3.9115	3.675	2.543	1.948	0.535359
ENSG00000230482.1	ATP5G2P3	0	0.08859	0	0.1096	0.11	0	0	0	0	0	0	0	0	0	0	0	0	0	0	0	0	1.1025	0	0	0.2853	0.1013	0	0	0	0.098015	0.1481	0	0	0	0	0.3136	0.0818	0	0.13025	0.1219	0	0.1329	0	0	0	0.2819	0.4167	0	0.2185	0	0	0.1153	0.1523	0.535299
ENSG00000173275.8	ZNF449	9.284	5.179	9.861	8.096	8.49	7.992	7.256	1.5295	2.233	2.11	5.04	5.406	3.4845	2.955	1.747	2.822	2.482	1.798	2.532	2.2555	7.99	2.5205	6.738	7.281	9.082	6.75	4.0195	7.491	2.912	7.272	7.025	3.176	2.138	2.338	1.6	6.864	4.885	2.385	10.31	6.561	3.7315	5.085	6.778	3.537	4.126	3.817	7.7145	4.083	3.741	10.002	8.957	6.177	0.7137	0.535242
ENSG00000132323.4	ILKAP	34.22	29.85	20.435	43.27	38.8	46.28	39.62	18.2	18.14	20.07	69.42	60.17	22.035	24.35	18.41	23.97	21.78	18.28	29.24	19.695	35.645	34.255	29.55	55.705	57.98	50.32	31.215	42.515	27.33	40.655	44.33	18.08	12.71	17.9	16.77	38.61	26.79	25.745	58.015	50.03	14.42	48.27	45.26	38.06	38.13	32.41	40.36	23.43	45.86	54.255	59.74	41.95	13.72	0.535211
ENSG00000103064.9	SLC7A6	42.73	26.62	11.275	15.12	14.47	11.1	9.795	2.1465	2.61	2.444	14.1	15.75	4.2395	4.008	2.3	3.358	2.825	1.9455	3.013	2.644	26.945	29.185	24.14	12.465	13.63	11.85	10.44	14.51	5.559	14.03	17.59	13.33	11.72	4.94	0.8398	16.63	9.271	50.15	36.995	4.558	2.3185	17.2	11.445	12.82	12.37	13.58	14.645	6.0645	13.96	29.95	12.03	8.903	3.848	0.535185
ENSG00000181027.6	FKRP	9.428	9.809	6.946	13.48	14.56	14.95	14.71	4.7615	6.626	6.5515	5.301	6.834	10.83	11	5.737	8.785	7.381	5.464	6.792	5.4085	10.41	7.203	18.14	13.68	13.13	13.79	8.3285	12.65	7.202	12.515	16.39	7.212	5.962	8.14	4.687	12.34	9.089	7.9275	12.57	15.59	3.9595	19.84	15.625	6.458	6.425	8.711	14.555	7.139	11.88	16.21	17.92	12.18	3.119	0.535184
ENSG00000134461.11	ANKRD16	6.6615	5.466	5.0385	6.997	6.604	6.314	9.562	3.9305	5.147	4.6625	9.703	9.236	6.8765	7.385	3.749	4.701	6.02	3.65	4.286	3.716	7.2705	7.2135	6.54	14.31	15.4	6.414	4.9725	5.8145	4.889	5.537	12.63	2.946	1.595	3.667	2.676	5.61	5.772	2.6595	10.15	13.23	2.834	7.348	8.0005	9.742	10.11	4.927	5.261	7.505	18.62	7.817	12.9	8.726	0.8963	0.535164
ENSG00000154760.9	SLFN13	2.813	3.52	0.8947	5.157	1.627	0.7722	2.745	0.2926	0.2306	0.3534	0.1617	0.2487	0.3681	0.2635	0.4465	0.3979	0.226	0.33245	0.9961	0.5254	4.6525	32.615	1.027	2.3195	3.046	8.554	4.2425	2.6355	3.477	3.343	8.187	0.9552	0.4488	1.469	0.7485	6.649	16.69	0.1982	3.129	1.309	0.7223	0.9279	2.8485	1.54	1.797	5.282	15	4.137	0.499	8.595	2.635	2.861	4.361	0.535093
ENSG00000070444.10	MNT	14.51	14.19	11.52	18.66	18.56	27.01	23.54	6.914	9.075	6.248	12.495	14.57	15.22	13.31	7.09	8.635	9.323	4.764	6.169	5.682	14.615	9.0215	18.35	20.18	23.06	23.13	12.455	20.9	16.3	20.305	22.09	5.288	3.369	7.464	3.45	16.39	10.99	3.259	18.57	22.6	4.0565	22.14	17.65	16.38	16.44	12.28	16.18	8.8995	25.86	18.4	23.08	18.24	12.27	0.535073
ENSG00000163629.8	PTPN13	14.505	15.39	7.332	8.798	14.46	14.39	38.56	7.105	5.931	9.5435	2.164	4.418	7.7645	7.196	7.54	5.967	9.816	7.2515	9.467	7.5455	13.12	0.1416	35.99	31.22	28	8.816	3.9835	9.57	31.18	6.1605	22.07	4.968	1.386	13.5	0.5225	15.65	6.846	0.6288	48.45	38.98	2.6445	27.19	16.895	51.63	52.17	3.383	3.6745	4.2715	18.64	27.775	24.6	40.44	0.1891	0.535072
ENSG00000272734.1	ADIRF-AS1	25.195	9.956	12.34	19.76	15.87	38.49	39.37	1.1885	1.34	1.3065	0.26965	0.4321	1.734	1.342	0.8819	1.463	1.211	0.89645	0.8889	1.0495	22.555	8.7955	3.933	25.545	22.76	9.23	4.5785	12.21	8.479	10.95	23.27	2.601	1.128	6.907	0.4321	16.65	9.001	4.055	33.09	27.79	4.1565	8.813	18.4	41.53	46.71	6.411	4.2195	6.1135	43.32	28.51	23.06	22.45	0.4748	0.535068
ENSG00000165389.6	SPTSSA	30.105	40.73	98.69	33.04	39.17	39.19	36.67	16.415	13.64	13.52	25.05	24.03	11.5	13.67	15.24	20.5	15.09	11.835	33.8	16	40.145	33.57	34.08	47.115	42.52	45.05	42.78	40.275	38.46	37.16	54.61	14.1	9.906	18.39	20.47	73.24	56.02	16.805	43.035	40.87	9.1	25.04	43.735	38.72	35.93	33.25	19.11	24.33	10.69	43.26	37.44	53.2	5.966	0.534995
ENSG00000260465.1	RP11-63M22.2	25.17	14.85	11.65	14.01	15.9	17.75	18.51	3.5055	3.606	5.4135	25.71	33.9	6.844	4.992	5.045	4.94	5.16	3.892	7.521	5.183	24.705	13.33	18.1	17.17	17.6	18.23	21.655	16.78	15.76	15.02	17.47	7.497	5.075	8.607	7.265	23.66	30.93	8.8985	42.205	25.46	12.335	20.44	19.985	24.51	27.77	24.79	15.615	20.78	12.23	40.96	27.1	20.56	2.833	0.534975
ENSG00000237679.2	VDAC1P11	0.04701	0	0.041855	0	0	0	0.3245	0	0	0	0	0	0	0	0	0	0	0	0	0	0.042655	0.15595	0	0.2168	0.1176	0	0.072945	0	0.04383	0	0.1805	0.03941	0	0	0	0.08047	0.132	0	0.05866	0.05977	0	0	0.05977	0.05826	0.0346	0.1129	0	0.037035	0.0576	0.076915	0.1025	0.0725	0	0.534943
ENSG00000208028.1	MIR616	0.6242	0.6641	0.48165	0.5801	0.3702	0.5086	0.8214	0	0	0	0.3034	0.2874	0	0	0	0	0	0	0	0	0.938	0.5855	1.137	0	0.6148	0.3965	0.4061	0.38695	0	0.374	0.3458	0.3421	0.1702	0.405	0.3453	0.7353	0	0.181	0.4823	0.5697	0.2625	0.9661	0	1.234	0.8328	0.3795	0.4063	0.49405	0.4144	1.056	0	0.5947	0.4649	0.534909
ENSG00000130921.3	C12orf65	5.525	5.193	6.594	7.624	6.691	6.343	9.878	3.701	4.722	4.2655	12.45	10.44	5.553	6.134	4.05	5.509	4.661	3.3345	5.425	3.986	6.6735	11.175	8.482	9.8205	12.5	8.242	6.2035	8.6485	5.966	8.1845	11	3.73	2.831	4.402	3.691	7.143	10.16	3.3485	7.8215	10.96	2.235	15.46	12.225	5.345	5.458	6.132	8.2145	5.6065	16.31	8.958	13.09	9.989	1.309	0.534826
ENSG00000230163.1	RP5-997D16.2	5.365	4.121	5.444	4.674	5.311	6.104	4.741	1.0275	1.176	1.2825	3.382	3.786	1.416	1.487	1.115	2.033	1.519	1.1685	1.978	1.465	4.7315	2.278	2.806	3.8955	6.365	4.626	5.3425	5.175	3.911	5.718	7.532	1.915	1.244	3.31	3.304	6.271	4.854	1.0965	6.53	5.724	1.996	6.812	4.259	4.581	5.221	5.954	6.921	3.736	4.076	6.9155	6.149	4.561	1.986	0.534822
ENSG00000238311.1	snoU13	0.41885	0.3446	0	0	0	0	0	0	0	0	0	0	0	0	0	0	0	0	0	0	0.4652	0.5072	0	0.2512	0	0	0	0	0	0	0	0	0	0.1674	0	0.4414	0	0	0.49185	0.2592	0	0	0	0.2851	0.3644	0	0	0	0	0.4359	0.3258	0	0	0.534801
ENSG00000250326.1	RP11-284M14.1	0.84195	0.491	0.6601	0.743	0.7404	0.8917	0.6268	0.3556	0.3605	0.39515	0.60075	0.6496	0.4108	0.3778	0.3477	0.3612	0.3764	0.3145	0.9089	0.46	0.81145	2.408	0.6959	1.0235	1.252	0.4245	0.3384	0.51315	0.1983	0.36465	1.202	0.5183	0.1967	0.4522	0.1332	0.5754	0.5219	0.36455	1.7625	2.1	0.4423	1.101	0.58295	0.269	0.35	0.5753	0.8882	0.33605	3.471	0.74345	1.269	0.6747	0.1893	0.534764
ENSG00000229534.1	HNRNPA1P53	0.04243	0.06216	0.079695	0.08243	0.06358	0.04089	0	0.02374	0	0.020115	0	0	0	0	0	0.04868	0.02315	0	0	0	0.061975	0.22895	0.04988	0.027615	0.1059	0.07794	0.056795	0.056905	0.05901	0.043425	0.1084	0.03209	0	0.05428	0.03016	0.09897	0.06848	0	0.17475	0.437	0.031275	0.125	0.1797	0.05538	0	0.06864	0.1128	0.03692	0.231	0.147	0.2251	0.1215	0.1062	0.534754
ENSG00000271643.1	RP11-10C24.3	1.6445	1.557	1.4145	2.302	2.082	2.077	1.591	0.3565	0.4723	0.30675	0.9772	0.6843	0.42185	0.5084	0.3122	0.4802	0.2898	0.2538	0.4826	0.3813	2.281	1.0115	3.312	1.5075	2.196	0.7583	1.854	1.4525	4.522	1.5555	1.521	0.7855	0.7045	2.145	0.7689	2.29	4.388	0.7403	2.1725	1.017	1.1535	1.996	2.348	1.7	1.864	1.888	0.9849	1.966	2.894	3.77	2.004	2.669	0.2051	0.534735
ENSG00000188610.8	FAM72B	0.55765	0.5454	0.3622	0.2486	0.354	0.1841	0.2884	0.26825	0.2902	0.23575	1.7915	1.561	0.2782	0.3072	0.3105	0.2746	0.2285	0.18835	0.4476	0.37735	0.34785	8.911	1.339	0.43185	0.1612	0.199	0.26535	0.19715	0.7756	0.1846	0.5024	0.1249	0.04988	0.1784	0.08291	0.5089	0.2491	0.03629	0.78185	0.3259	0.06069	0.1642	0.2043	0.7953	0.9463	0.4169	1.27	0.1813	1.437	0.2239	0.2566	0.4214	0.2222	0.534711
ENSG00000270084.1	GAS5-AS1	2.746	2.274	3.5815	1.887	2.064	1.845	3.088	1.0495	1.227	1.4075	3.088	2.663	1.124	1.349	1.133	1.348	1.331	1.077	1.8	1.192	2.62	1.7875	2.057	2.1615	4.303	2.29	2.095	1.979	1.185	1.973	3.589	1.214	1.017	1.83	1.018	2.347	1.832	0.81555	3.3875	2.889	1.00065	2.244	2.265	1.794	1.72	2.139	2.4275	1.9515	1.929	3.3765	2.936	1.791	0.3961	0.534705
ENSG00000229145.1	ACTBP1	0.03627	0.0256	0	0.06424	0.05334	0.1221	0	0	0.0104	0.01416	0	0	0	0	0	0	0	0	0.02057	0	0.02932	0.086125	0.03704	0.053355	0.05418	0.06373	0.03617	0.06184	0.0782	0.07069	0	0	0	0	0	0.08826	0	0	0.0389	0.0276	0	0	0.02583	0.03796	0.04088	0.03101	0.03573	0.03454	0.02257	0	0.04516	0.03988	0.04527	0.534689
ENSG00000224799.1	RP11-445O16.3	0.1828	0.2017	0.096455	0.1561	0.1752	0.128	0.2146	0.08401	0.09586	0.07779	0.5427	0.6902	0.10265	0.1263	0.0791	0.1038	0.09468	0.05198	0.09292	0.09291	0.24895	0.38435	0.3667	0.3137	0.389	0.1289	0.1419	0.13695	0.12	0.1119	0.2933	0.06805	0	0.07637	0.173	0.1437	0.2239	0.04278	0.52215	0.4193	0.1145	0.2003	0.3058	0.1087	0.07599	0.1479	0.2304	0.14655	0.1248	0.2262	0.3122	0.2677	0	0.534615
ENSG00000179115.6	FARSA	36.18	36.59	40.05	36.24	36.74	35.08	45.22	28.96	45.64	31.92	63.44	64.18	72.47	75.15	29.05	47.1	38.91	26.875	34.4	33.49	42.27	107.2	68.25	42.19	45.39	36.89	38.365	37.405	51.15	35.845	55.69	25.75	22.31	31.19	24.28	39.62	43.21	37.22	51.67	46.3	22.785	56.79	48.175	48.17	49.57	37.2	54.03	36.08	49.67	52.23	45.31	45.4	17.96	0.534537
ENSG00000228201.1	AL022341.3	0.9352	0.837	0.6916	1.544	1.285	0.947	1.647	0.36555	0.3561	0.4629	1.0315	1.273	0.42505	0.3991	0.4586	0.5167	0.4912	0.3407	0.6775	0.40995	1.3965	1.6145	1.011	2.35	2.374	0.915	0.6939	0.6846	0.6417	0.62285	2.637	0.2045	0.08959	0.8794	0.3805	1.196	0.9569	0.21015	2.2285	2.363	0.50325	3.182	2.133	0.6162	0.6977	0.9648	1.806	0.6117	3.682	2.825	2.585	1.383	0.4123	0.53452
ENSG00000271550.1	RP11-561N12.7	0.80185	0.768	0.91235	0.6024	0.6	0.4986	1.564	0.05098	0.04163	0.06623	0.11455	0.2233	0.098245	0.04572	0.09462	0.105	0.0851	0.05164	0.2893	0.089675	1.719	3.704	0.5129	1.1631	0.5385	0.4153	0.5868	0.4326	1.119	0.37625	0.8532	0.2816	0.1472	0.2806	0.1684	1.199	2.528	0.1103	0.7818	0.8355	0.3319	0.8158	1.3475	4.201	2.755	1.586	3.094	0.61175	0.9853	1.486	0.7984	1.949	2.261	0.534445
ENSG00000272033.1	RP11-52A20.2	0.27105	0.09588	0.0422	0.1538	0.1101	0.2043	0.1484	0.010116	0.02343	0.027535	0.11355	0.2973	0.04593	0.03115	0	0.02148	0.02903	0.02555	0.02061	0	0.25575	0.15435	0	0.186	0.063	0.1185	0.08359	0.1128	0.05339	0.1069	0.2243	0.05764	0	0	0	0.1824	0.1209	0.051415	0.3608	0.2437	0.030325	0.06919	0.083135	0.2896	0.2985	0.1184	0.102	0.045995	0.2263	0.1524	0.2232	0.1667	0.06873	0.534444
ENSG00000255103.1	KIAA0754	2.214	1.877	1.019	4.008	2.658	3.045	2.185	0.9128	0.6237	1.0795	0.5283	0.6903	0.5732	0.6186	1.103	0.8755	1.029	0.9588	1.604	1.064	1.505	0.45315	13.02	1.2535	1.892	1.719	0.9358	2.3095	0.7814	2.3295	4.345	1.271	0.4632	0.9289	0.2363	2.082	1.634	1.22	2.573	2.387	0.89385	0.524	1.1515	1.041	1.139	0.7672	0.74555	0.87855	1.644	2.7245	3.054	1.314	0.09484	0.534438
ENSG00000252481.1	SCARNA13	2.806	2.274	1.802	3.111	2.781	2.287	4.303	0.87375	0.6866	1.0415	6.686	7.37	1.00245	0.972	0.948	1.002	1.113	0.85575	1.269	0.95235	4.4245	3.284	2.722	3.061	5.704	2.797	3.3365	2.4355	2.008	2.106	6.897	1.138	0.7639	1.825	1.497	4.346	3.092	0.8872	6.937	9.498	1.8865	4.859	5.4425	3.659	3.408	4.451	5.1005	2.3315	8.577	5.316	6.389	3.83	0.978	0.534417
ENSG00000222041.6	LINC00152	10.545	8.076	4.039	6.641	7.07	5.758	1.703	2.0255	1.7	1.346	0.17055	0.1689	1.4185	1.844	0.7744	1.576	2.224	1.342	0.8623	1.7795	7.6425	7.5995	31.58	3.4355	2.794	1.68	1.849	1.814	2.113	2.0035	2.69	2.806	1.383	2.685	0.693	8.407	3.108	0.52595	5.629	1.05	0.8949	2.569	2.5415	1.611	2.376	2.78	14.455	1.367	0.4302	5.6015	2.957	4.218	6.684	0.534368
ENSG00000121104.3	FAM117A	16.765	12.46	7.503	21.55	23.02	32.15	29.34	3.437	3.318	4.779	14.06	16.15	3.475	3.379	2.924	3.698	6.591	3.606	2.359	2.3335	16.1	41.295	4.308	15.005	18.95	30.59	12.925	22.825	9.498	20.98	27.13	7.739	5.11	7.686	5.746	13.81	12.73	2.0355	18.155	30.38	7.9615	21.19	14.03	22.63	23.26	20.4	45.185	10.55	33.86	22.63	35.3	15.19	34.07	0.534351
ENSG00000260167.1	RP11-146F11.5	0.08669	0.07757	0.09916	0.191	0.1577	0.1403	0.2479	0.10925	0.1166	0.17465	0.52805	0.6053	0.19465	0.1936	0.1398	0.1385	0.2267	0.13655	0.1908	0.1315	0.2025	1.2745	0.2501	0.40435	0.3118	0.1947	0.38625	0.171	0.1772	0.18305	0.2088	0.05532	0.04728	0.258	0.09439	0.2669	0.2343	0.05219	0.2561	0.3234	0.08696	0.2704	0.30915	0.1631	0.1798	0.499	0.4982	0.18425	0.3473	0.43095	0.3128	0.23	0	0.534342
ENSG00000180340.5	FZD2	2.1505	2.676	2.3625	25.03	13.54	7.078	4.554	1.233	1.045	3.21	0.21475	0.2312	1.15	0.8792	0.8305	1.048	1.226	1.682	1.434	1.275	2.4675	0.77425	39.33	12.2	12.66	3.283	2.316	2.697	1.321	2.2345	10.06	2.46	1.039	2.789	0.1441	6.442	1.597	0.26105	22.875	7.11	1.071	1.566	3.5245	1.07	0.9765	2.175	3.9485	1.3595	3.631	5.4325	10.64	5.158	2.534	0.534342
ENSG00000267282.1	CTB-129P6.4	0.82245	0.907	0.585	0.5262	0.6031	0.5425	0.5545	0.12515	0.1156	0.1077	0	0.1491	0.12225	0.1094	0.1174	0.1336	0.09001	0.096305	0.2045	0.1329	1.132	0.2886	0.4264	1.2278	1.201	0.6761	0.5862	0.7571	0.7187	0.6685	1.801	0.232	0.1724	0.5712	0.4088	1.155	0.6301	0.13355	0.9325	2.986	0.2764	0.6951	1.5875	0.7563	0.6875	0.6984	1.37	0.70615	2.344	1.18	1.76	0.9262	0.2338	0.534266
ENSG00000109689.10	STIM2	11.79	12.69	6.835	8.311	9.138	7.351	13.62	4.981	6.241	6.636	14.085	12.78	8.4185	8.858	5.973	6.628	8.999	5.639	7.819	5.0015	13.345	9.9605	8.455	11.342	15.44	8.367	7.785	7.157	4.9	6.475	13.8	4.281	2.174	7.32	4.184	17.54	10.64	2.9395	14.35	21.59	4.838	15.4	14.74	14.45	13.56	12.78	20.995	7.201	10.03	14.765	15.08	9.587	4.86	0.534249
ENSG00000203865.5	ATP1A1OS	2.9615	2.551	2.3615	3.044	2.789	3.164	3.344	0.7585	0.6089	0.85235	1.524	1.6	0.7944	0.7317	0.8398	1.037	0.9477	0.7115	2.362	1.114	4.1025	2.697	1.537	3.4395	4.367	2.323	2.7005	2.3055	1.506	1.95	4.147	1.773	0.9803	3.374	1.057	3.903	5.248	0.76165	5.1855	5.927	1.6575	4.541	4.2835	5.077	5.65	4.016	1.951	1.8565	5.698	8.652	4.273	4.124	0.5953	0.534243
ENSG00000185379.16	RAD51D	6.786	5.232	3.786	7.068	6.758	6.476	6.849	3.69	4.749	4.133	7.1485	7.051	6.4765	6.846	3.77	5.173	5.444	3.597	5.638	3.664	6.642	13.765	8.805	8.2555	8.603	6.278	4.2345	5.692	3.705	5.7345	6.484	2.709	1.588	3.741	1.952	6.571	3.898	1.3405	8.2635	8.579	2.3645	4.895	6.4675	3.446	3.66	4.892	7.799	3.1225	21.76	8.6485	9.248	6.691	1.772	0.534222
ENSG00000143156.9	NME7	8.866	9.116	9.8655	15.34	14.61	15.22	11.81	5.28	6.345	6.8115	8.2065	7.799	8.817	9.464	5.332	7.571	8.204	4.3595	5.703	5.638	10.205	9.844	20.56	16.365	17.29	14.51	6.3525	12.06	5.489	12.25	14.46	4.966	3.322	6.318	2.752	10.68	5.566	2.7535	13.455	18.1	3.3355	22.11	9.18	5.708	5.56	4.882	5.8245	5.173	21.74	17.075	20.54	9.54	1.324	0.534218
ENSG00000115295.15	CLIP4	20.595	19.34	8.306	20.1	22.25	20.67	29.23	10.87	12.5	16.075	24.635	20.09	11.48	16.11	11.95	14.56	18.97	10.815	23.07	14.745	18.585	18.505	27.08	24.035	18.79	29.91	10.5	24.74	22.05	23.91	24.14	16.6	7.293	7.072	1.574	26.86	16	39.035	46.93	37.63	3.1315	29.78	21.285	35.26	35.09	11.77	12.735	4.971	23.72	41.25	23.45	30.26	2.982	0.534209
ENSG00000257621.3	RP11-349A22.5	21.51	20.48	14.205	21.72	24.11	20.92	25.42	7.4365	8.089	9.2145	35.68	29.04	9.261	9.884	7.905	9.89	10.77	7.433	13.17	8.072	23.875	17.03	15.37	32.84	34.06	24.62	19.665	22.295	14.48	19.21	40.93	9.345	5.874	14.51	10.99	30.54	20.16	4.4315	29.71	42.59	10.565	37.14	33.425	18.89	17.14	26.97	47.315	16.875	18.11	44.73	35.64	23.99	8.324	0.534177
ENSG00000213593.5	TMX2	74.165	81.21	94.925	88.03	87.32	74.31	82.91	55.425	61.74	63.025	110.6	116.2	84.165	86.78	57.46	71.3	67.3	55.12	103.9	71.355	83.09	80.315	112.1	96.925	105.7	72.42	88.185	71.66	81.58	69.975	104.7	55.22	43.43	68.59	49.26	92.19	68.65	32.845	121.15	95.85	36.125	85.64	93.56	74.78	73.77	78.04	75.935	72.585	71.78	114.1	98.22	86.76	19.5	0.534149
ENSG00000021762.15	OSBPL5	27.275	19.36	7.8965	42.95	27.34	41.29	33.12	3.979	5.334	4.728	5.2075	6.71	9.8175	7.605	4.503	7.862	4.986	4.6045	8.292	5.935	26	0.068205	28.9	56.97	72.12	35.07	22.565	31.89	12.34	36.545	31.52	7.07	5.222	7.486	1.368	25.09	17.8	4.402	43.41	20.93	5.01	13.75	34.7	27.63	30.45	15.28	30.78	10.065	5.192	23.345	40.48	39.03	8.602	0.534084
ENSG00000031823.10	RANBP3	34.875	27.08	35.15	42.51	39.91	47.67	50.27	20.4	23.37	20.03	47.15	48.31	30.03	29.47	20.73	28.5	24.6	17.795	31.16	22.445	34.605	41.15	34.98	48.24	53	55.05	31.78	53.81	27.55	53.825	49.6	20.5	15.82	17.6	12.72	38.45	28.16	16.8	46.49	45.62	13.285	49.71	49.72	35.59	39.4	33.05	45.39	25.805	65.29	45.245	56.72	39.91	20.8	0.534083
ENSG00000178700.3	DHFRL1	3.979	3.204	4.641	5.255	5.155	5	5.936	3.281	2.997	4.023	3.5795	3.223	3.02	3.596	3.164	3.636	4.472	3.543	6.966	3.3795	4.251	4.4415	5.968	6.1825	8.436	4.834	3.635	4.8705	2.582	4.4875	6.846	1.751	1.029	2.093	2	3.439	4.091	0.8027	7.9265	7.739	2.195	4.877	4.1655	2.708	2.825	4.231	3.7425	2.9645	5.334	4.843	9.09	4.702	0.6816	0.534083
ENSG00000165030.3	NFIL3	134.45	223.4	33.125	110.2	80.66	224.7	60.87	7.2225	8.873	8.3395	22.98	22.21	9.9145	12.56	7.789	11.46	9.557	5.689	20.22	9.546	122.45	11.89	133.1	167.65	214	64.77	33.725	57.11	29.61	50.07	221.4	43.85	18.91	23.67	59.55	119.9	36.5	73.705	142	148.8	12.095	43.38	98.665	86.78	87.39	32.63	32.37	26.045	42.04	50.24	125.7	111.6	179.3	0.534068
ENSG00000254274.1	TDGF1P5	0	0	0	0	0	0	0.1526	0	0	0	0.1055	0.1888	0	0	0	0	0	0	0	0	0.08746	0.1801	0.09756	0.11685	0	0	0.05677	0	0.1194	0	0	0	0	0.04563	0	0.1064	0.223	0	0.095465	0.1148	0	0	0.092115	0.199	0.1833	0.0875	0.12405	0	0.2405	0.12	0.1055	0.1363	0	0.53401
ENSG00000197582.5	GPX1P1	22.83	24.55	22.14	17.28	17.12	11.77	0.832	2.755	5.588	3.395	3.457	3.729	5.618	7.86	3.782	7.184	4.506	3.1705	7.675	6.3465	18	25.26	36.32	6.9024	23.19	10.92	9.5295	12.995	13.22	11.695	16.16	6.792	2.894	8.071	11.14	24.87	9.397	4.5715	15.5	10.2	2.7	10.11	13.565	7.285	6.875	8.772	30.54	6.4185	4.121	12.965	12.42	13.67	35.59	0.534001
ENSG00000273145.1	CITF22-92A6.1	2.7095	1.864	3.07	2.777	2.385	2.475	3.789	0.80355	0.8753	1.4735	0.82115	0.8163	1.047	1.05	0.7464	1.499	1.602	1.336	1.961	1.2485	3.092	1.0775	2.887	3.325	4.842	2.41	2.46	1.8135	1.297	1.683	4.419	0.9086	0.8332	2.403	0.9433	2.848	2.473	1.0315	4.1455	3.268	1.806	3.767	3.465	1.614	1.624	2.625	2.834	2.0215	4.174	4.217	5.309	2.758	0.925	0.533976
ENSG00000167615.12	LENG8	257.9	211.5	163.3	354.8	294	313.9	341.3	74.2	74.44	99.475	441.8	506.4	129.85	105.7	81.03	99.19	105.9	81.455	137.9	86.02	285.7	178.1	221.5	361.85	490.4	319	245.4	313.55	155.3	274.75	454.1	104.5	66.59	153.1	64.49	353.7	264.2	55.83	517.6	544.8	197.5	433.3	391.3	236.5	212.7	313	375.55	210.9	287.7	503.15	478.7	330.1	101	0.533959
ENSG00000145439.7	CBR4	11.485	7.955	12.15	8.955	9.745	9.804	15.64	7.2905	7.814	7.8145	19.67	15.77	7.31	10.6	7.813	10.22	8.76	6.7165	11.19	8.9035	11.77	16.9	9.916	15.275	16.79	10.34	10.07	8.8825	9.22	8.9425	12.31	6.094	5.926	9.217	14.46	8.892	11.57	6.735	17.695	17.34	5.196	14.85	11.925	11.51	12.85	10.56	11.395	7.5725	10.48	19.22	15.45	12	2.451	0.533937
ENSG00000182986.8	ZNF320	4.766	4.942	5.1445	4.951	5.979	4.685	17.64	2.543	2.624	3.5615	11.485	10.72	2.9605	3.242	2.827	3.663	4.261	2.808	3.767	2.6525	5.428	6.319	7.896	9.303	13.19	6.762	6.3145	5.7105	4.162	5.7045	8.606	3.794	2.94	4.472	0.6259	6.256	6.474	1.679	8.956	11.84	3.0925	9.008	10.49	4.518	3.644	5.52	7.51	4.2835	4.685	10.34	11.81	9.559	0.5284	0.533807
ENSG00000160602.9	NEK8	2.9245	2.655	4.564	3.042	2.947	2.957	5.772	1.083	1.274	1.121	0.95085	1.161	1.318	1.122	0.9942	1.502	1.17	1.0275	2.05	1.3	4.31	19.57	3.977	4.0155	5.034	1.474	4.0265	1.898	3.84	1.98	4.185	0.9809	0.4865	7.366	3.268	6.767	6.928	0.42845	3.3215	4.636	3.379	9.258	8.1965	4.549	4.873	5.669	10.545	3.891	10.44	18.03	2.947	4.672	2.263	0.533769
ENSG00000164692.13	COL1A2	377.65	398.8	91.07	1194	1148	622.1	277.1	4.1485	4.087	6.038	2.8855	3.916	4.227	3.944	4.435	5.099	4.104	6.5315	7.162	6.2355	327.35	1.244	4848	630.8	686.8	356.6	165.05	323.15	77.74	313.85	380.4	218.4	54.75	45.22	11.95	454.1	94.19	16.135	409.05	600.9	23.67	52.49	301.95	201.2	225.5	129.3	97.46	85.195	201.6	199.6	530.3	686.3	0.9256	0.533755
ENSG00000109118.9	PHF12	15.78	12.44	9.8895	18.03	17.25	21.34	23.36	5.3195	5.3	6.5555	19.855	19.54	7.3485	6.85	5.239	6.564	7.31	5.477	7.791	5.414	17.215	17.31	11.79	22.895	26.41	20.52	13.51	17.145	9.816	16.06	23.5	5.778	4.068	7.571	6.382	21.84	14.74	6.956	23.375	22.89	8.455	21.33	27.04	14.26	15.33	16.49	28.945	11.92	15.22	25.105	28	17.64	29.73	0.53374
ENSG00000223865.6	HLA-DPB1	97.385	52.35	37.715	70.52	73.23	44.85	29.88	9.141	6.385	9.3295	25.88	23.62	6.756	6.696	12.51	20.1	7.352	7.5345	70.73	20.71	71.655	320.75	5.055	39.45	73.49	31.29	33.545	31.245	23.89	30.875	47.2	18.02	9.941	32.33	9.24	211.4	34.8	6.506	116.2	17.29	8.0165	29.7	51.785	47.08	47.27	76.07	269.25	21.875	10.56	47.945	51.38	43.39	66.2	0.53373
ENSG00000088325.11	TPX2	1.7235	1.404	1.782	1.882	2.347	1.503	0.7956	0.66895	0.9147	0.77705	2.266	2.093	1.6075	1.775	0.5851	0.6135	1.249	0.622	0.6987	0.49485	1.458	110.8	27.07	0.5026	0.5459	0.4328	6.2095	0.44885	18.4	0.4518	0.5025	0.5703	0.2696	0.6013	1.382	2.427	1.754	0.9546	1.289	0.5243	0.1786	0.3505	0.6684	8.075	10.21	6.621	7.3395	1.4635	54.03	1.0285	0.7357	6.04	2.597	0.533719
ENSG00000236305.1	RP11-126L15.4	0.54485	0.4762	0.70055	0.2754	0.383	0.2191	1.098	0.1047	0.1237	0.1547	0	0.08243	0.09802	0.1016	0.09731	0.1162	0.1115	0.11865	0.3918	0.19885	1.441	0.98985	0.7904	1.1675	1.358	0.2409	0.7284	0.20615	1.685	0.2324	0.8632	0.1429	0.05487	0.3155	0.1085	0.4953	1.023	0	0.69795	2.132	0.75225	0.5587	1.5915	3.695	3.545	0.79	0.84955	0.3323	0.6679	1.0235	1.695	1.622	0.1207	0.533717
ENSG00000175203.11	DCTN2	118.8	92.21	107.35	151.7	131.7	148.4	118	59.015	77.64	65.935	187.65	172.8	116.9	122.6	60.64	83.79	78.33	52.96	106.4	70.555	107.55	101.95	145.7	157.2	145.4	138.5	113.3	136.55	136.6	145.85	122.1	67.3	51.89	74.87	27.33	116.5	100.4	77.635	140.9	120.7	65.45	106	99.465	119.7	134.7	92.98	89.14	95.99	98.72	119.4	166.2	136.6	58.86	0.533639
ENSG00000137936.12	BCAR3	21.49	22.25	10.71	16.84	16.75	13.72	18.49	5.651	5.111	8.931	4.218	6.341	6.107	5.995	3.635	5.377	7.897	6.382	6.696	6.3655	21.575	1.393	24.85	11.205	13.45	11.46	11.245	12.66	6.942	11.32	9.267	6.528	4.615	9.389	4.098	18.79	9.703	9.7885	24.915	12.09	1.533	5.314	10.975	14.9	16.7	9.868	5.2385	8.4095	9.959	15.14	9.833	12.39	0.1683	0.533608
ENSG00000091986.11	CCDC80	119.4	162.1	9.4285	116.9	122.6	60.69	21.93	1.5845	1.425	4.657	4.8715	7.924	2.1105	1.682	2.727	4.331	2.4	4.3935	6.108	4.4405	101.25	0.2783	785.6	143.55	118.8	50.34	17.905	74.075	13.51	69.085	59.39	78.89	19.54	6.316	0.8712	53.8	22.82	2.4165	38.11	54.25	7.3445	7.179	35.895	32.81	35.82	9.418	20.505	8.1805	18.36	85.41	172.7	87.01	0.2049	0.533563
ENSG00000226054.1	MEMO1P1	0.94885	0.4722	0.3929	0.7592	0.7084	0.9737	0.8846	0.31335	0.429	0.27765	0.8057	0.7545	0.4206	0.4891	0.3309	0.3667	0.3573	0.26345	0.3789	0.3073	0.71545	1.0285	0.6464	1.01	1.025	0.6097	0.5181	0.59985	1.181	0.57355	0.6764	0.2722	0.2305	0.233	0.1562	0.5595	2.341	0.5597	1.055	0.598	0.20245	0.3837	0.96865	0.9014	0.9775	0.6003	0.4124	0.49455	1.244	0.57755	0.749	1.255	0.2426	0.533481
ENSG00000150991.10	UBC	438.6	432.5	202.15	570.2	420.1	623.5	439.6	141.55	165.1	183.55	306.8	268	186.9	247.8	147.6	219.9	194.2	144.2	313.1	185.5	379.7	302.8	384.5	573.75	351.4	359.1	258.95	376.75	413.8	401.3	386.7	254.7	153.1	150.9	115.9	476.7	303	533	468.2	257.8	86.93	239.2	279.65	386.9	347.3	247.3	226.55	196.85	378.5	296.1	370.4	601.8	531.7	0.533458
ENSG00000140937.9	CDH11	10.515	8.75	4.0345	31.5	32.74	21.31	18.84	4.362	4.777	7.7145	3.84	4.049	4.247	4.709	4.754	5.63	7.429	6.6645	9.601	5.4265	9.044	0.04761	80.8	18.025	39.62	6.863	4.9155	7.343	2.172	6.2535	8.521	2.884	1.184	2.645	0.2294	33.63	7.392	0.58065	25.3	95.88	0.70715	7.487	11.595	5.585	7.569	3.635	31.7	3.5705	3.988	7.5525	22.75	13.06	0.03191	0.533282
ENSG00000255538.1	OR10V2P	0.1714	0	0	0.1168	0.06145	0.06784	0.1467	0	0	0	0.23945	0.3324	0.06494	0	0	0	0	0	0	0	0.091895	0	0.4617	0.2712	0.2342	0.07706	0.097645	0.12485	0	0.1247	0.0824	0	0	0.06331	0	0.2044	0.1515	0	0.2933	0.2817	0	0.04564	0.1161	0.09515	0.1378	0.1266	0.13115	0.071545	0.2225	0.11685	0.3224	0.15	0.1895	0.533239
ENSG00000085063.10	CD59	530.3	426.8	216.95	493.9	520.6	437.5	306.5	132.95	138.3	177.7	140.9	165.8	146.3	154.6	108	170.2	161.8	140.2	159.5	171.7	528.65	114.75	695.6	281.7	344	283	179.4	380.55	309.9	363.15	373.9	235.6	242.9	241.9	68.08	642.6	562	217.3	727.95	210.9	84.12	289.7	250.9	240.7	285.9	124.2	140.3	230.25	114.4	421.5	347.7	365.1	49.22	0.533204
ENSG00000136492.4	BRIP1	0.3483	0.191	0.2472	0.1862	0.1813	0.1839	0.4846	0.072165	0.1105	0.16265	0.11195	0.09799	0.15225	0.1957	0.06177	0.07748	0.3279	0.09269	0.05356	0.04251	0.35815	9.1975	2.908	0.29145	0.1442	0.1072	0.5339	0.16175	1.441	0.12775	0.2402	0.03713	0.01661	0.08564	0.2791	0.391	0.4347	0.028955	0.40315	0.9574	0.1255	0.04158	0.28875	0.788	0.8846	0.9035	0.49315	0.3211	7.189	0.080685	0.2841	0.8294	0.095	0.533162
ENSG00000011451.13	WIZ	26.995	23.86	18.81	34.54	31	33.62	35.29	20.345	22.36	14.38	16.71	20.76	24.975	21.1	15.21	11.58	17.16	11.9	11.13	11.57	25.7	15.08	29.94	38.135	36.73	30.98	18.53	33.45	20.27	33.17	35.93	12.78	9.485	12.29	9.531	25.32	18.03	12.1	30.185	32.57	10.34	17.48	28.87	22.98	24.98	16.31	21.375	16.355	51.09	25.75	41.65	26.72	6.118	0.533137
ENSG00000266236.1	NARF-IT1	3.171	2.278	0.99175	2.085	1.823	1.926	3.521	0.3209	0.396	0.4829	3.4615	3.746	0.75595	0.6477	0.4401	0.5797	0.5767	0.33135	0.9821	0.4645	3.04	2.119	0.718	3.6915	3.215	1.937	1.568	1.609	1.448	1.487	3.415	1.13	0.5142	0.9836	0.6608	3.656	2.252	0.4865	4.0435	4.079	0.73505	2.027	2.834	3.941	3.677	1.992	4.63	1.417	2.24	3.011	3.222	3.594	4.35	0.533114
ENSG00000260597.1	AC012531.25	3.2305	0.3087	0.7602	0.102	0.04893	2.668	0.2195	0	0	0	0	0	0	0	0	0	0	0	0.01636	0	1.7375	0.071955	15.98	0.13909	0.356	0.04843	0.049525	0.06365	0.06189	0.068195	4.907	0.02984	0.01213	0.8713	0	0.05827	0.0136	0.6267	7.1225	6.167	0.012135	0	0.129	1.629	2.059	1.181	0	0.01321	1.516	0.12415	1.492	0.1519	0	0.533074
ENSG00000207277.1	RNA5SP284	0	0	0	0	0	0	0	0	0	0	0	0	0	0	0	0	0	0	0.1979	0	0	0.6563	0.3589	0	0	0	0	0	0	0	0	0	0	0	0	0	0	0	0	0	0	0	0	0	0	0	0.3416	0	0	0	0	0	0	0.533026
ENSG00000162542.9	TMCO4	15.47	11.63	16.42	19.39	11.33	19.63	25.49	1.624	1.608	3.3015	0.5135	0.7915	1.8	1.47	1.356	2.21	3.676	2.7455	1.955	2.096	16.16	11.885	8.913	16.855	22.75	13.39	13.275	13.945	14.36	14.285	13.06	4.418	2.749	13.32	5.073	13.06	18.35	1.66	17.29	17	9.5935	9.694	34.28	8.68	9.941	11.63	20.4	15.715	5.069	30.24	23.37	18.05	4.325	0.532985
ENSG00000152253.4	SPC25	0.51805	0.6027	0.79945	0.2122	0.4072	0.1154	0.3728	0.73805	0.5939	0.28855	0.1236	0.1442	0.3501	0.4711	0.6191	0.6189	0.2669	0.26285	0.3372	0.46145	0.7347	25.775	3.578	0.5175	0.2293	0.1477	1.914	0.17345	4.332	0.18435	0.492	0.153	0.1149	0.4187	0.1733	1.161	1.226	0.086105	0.2894	0.6666	0.5143	0.1123	0.43335	1.18	1.133	2.135	2.2135	0.96665	6.105	0.3823	0.3792	1.775	0.3236	0.532844
ENSG00000089127.8	OAS1	8.7685	10.04	6.0575	4.06	6.384	2.515	23.32	2.288	1.411	1.8235	0.98085	1.234	1.7195	1.576	1.87	3.116	1.536	1.987	4.873	3.094	8.8525	126.4	0.6581	5.1455	9.884	4.738	16.655	5.754	31.96	5.3215	7.59	2.28	1.52	6.229	8.951	15.14	10.99	0.50235	7.0255	5.252	0.95845	5.002	6.345	6.083	6.008	15.72	33.94	6.334	2.869	5.0685	4.848	16.19	13.48	0.53277
ENSG00000105197.6	TIMM50	23.015	22.84	22.7	25.53	25.76	25.34	23.89	14.55	18.98	16.955	29.295	27.42	23.19	26.07	14.65	18.67	20.01	14.895	17.23	15.68	24.175	37.515	38.03	30.955	29.77	26.01	20.665	26.445	21.87	25.96	31.8	18.99	20.66	16.87	13.49	23.38	19.38	25.27	27.385	29.21	8.648	21.29	25.96	20.61	21.52	18.42	21.295	18.05	74.64	34.345	31.95	24.37	6.985	0.532748
ENSG00000138346.10	DNA2	1.807	2.089	1.2045	1.613	1.801	1.4	3.231	0.9891	1.172	1.466	6.169	6.286	1.672	1.696	1.203	1.68	1.369	1.146	2.722	1.55	1.995	17.76	2.65	2.2275	2.894	1.998	2.1045	1.607	2.786	1.6325	1.439	1.194	1.037	2.317	2.65	3.669	2.455	1.076	2.5805	2.611	1.0715	2.746	3.838	1.958	1.948	3.639	3.591	2.3345	4.766	2.24	2.551	2.827	0.5663	0.532746
ENSG00000125945.10	ZNF436	16.065	15.11	18.605	8.886	11.22	8.195	25.62	6.481	7.183	7.367	15.405	10.93	7.009	9.592	6.306	5.736	7.943	6.313	7.416	5.4785	17.205	5.244	13.18	13.625	18.89	13.36	8.717	10.075	23.2	10.865	15.16	5.206	4.659	3.848	2.421	7.308	23.47	4.4105	22.645	25.47	3.7145	7.066	16.095	19.14	19.26	7.861	12	6.071	18.51	18.545	15.24	18.17	1.098	0.532734
ENSG00000006712.10	PAF1	64.665	57.8	62.955	71.36	65.2	76.41	73.67	39.2	37.53	39.51	87.86	80.19	46.58	52.71	37.91	47.17	40.39	36.325	71.23	44.525	66.33	63.865	73.1	85.405	88.33	72.98	50.745	79.06	62.69	74.23	85.3	42.59	29.16	38.64	33.24	65.19	57.76	45.72	92.065	102.8	21.16	88.25	74.645	53.61	55.56	55.17	79.75	45.695	152.9	89.435	85.21	71.85	47.46	0.532729
ENSG00000126768.8	TIMM17B	24.26	21.78	30.585	36.7	35.3	39.74	37.98	19.73	21.54	20.97	31.095	29.55	23.53	27.02	17.23	20.65	26.72	18.875	27.38	18.1	26.75	44.605	25.52	34.54	37.74	36.38	29.805	34.62	28.13	35.065	34.96	23.93	24.43	27.02	18.06	33.51	23.08	34.03	37.27	34.47	12.42	46.03	39.26	32.84	33.33	30.28	40.805	27.46	23.41	39.39	34.57	31.33	36.76	0.532699
ENSG00000148773.8	MKI67	0.47535	0.3975	0.86825	0.4262	0.5749	0.1639	0.5091	0.033445	0.02746	0.03172	0.01776	0.02415	0.037485	0.03491	0.04619	0.03789	0.03333	0.025255	0.06066	0.03511	0.3241	95.205	11.94	0.110995	0.2375	0.1729	4.9745	0.1396	13.39	0.1404	0.15	0.1363	0.09595	0.2144	0.1857	1.747	1.408	0.04545	0.28585	0.1263	0.08366	0.1056	0.50015	3.58	3.653	6.703	5.808	0.92935	4.991	0.3533	0.136	3.887	0.895	0.532655
ENSG00000068394.9	GPKOW	33.23	25.81	25.12	39.89	33.72	42.72	37.96	18.46	23.56	19.835	38.585	35.07	28.035	29.37	18.65	26.83	24.11	16.48	32.85	27.355	31.43	33	29.98	33.5	35.23	31.65	25.49	33.635	22.87	33.665	36.3	16.01	13.08	17.21	10.99	30.1	23.01	26.57	42.67	30.46	8.68	34.62	27.565	30.93	35.97	23.11	28.955	20.225	17.93	31.895	39.48	29.6	18.9	0.53261
ENSG00000184838.10	PRR16	11.82	3.139	2.085	24.13	15.75	14.8	9.392	0.8763	1.505	1.595	7.9845	6.679	1.5315	2.027	0.9143	2.413	1.989	1.128	1.089	1.093	8.393	0.02514	63.32	10.3535	21.16	5.159	2.9215	5.968	1.291	4.4285	7.634	3.532	3.321	1.441	0.2599	10.28	2.436	3.541	3.1495	4.58	0.7314	1.723	10.54	2.969	3.817	3.75	2.3465	2.589	2.904	5.4245	19.62	10.99	0.2148	0.5326
ENSG00000170791.13	CHCHD7	16.565	14.83	12.05	18.04	19.15	22.33	21.11	14.09	16.58	15.625	31.52	25.04	17.505	20.86	12.86	15.03	21.59	13.895	22.09	15	16.515	36.145	40.86	19.215	21.3	18.05	19.07	20.035	13.88	21.94	19.98	13.96	13.64	15.91	7.201	24.67	23.32	10.5	28.225	31.99	9.1995	37.72	21.95	15.3	14.63	24.66	39.315	17.535	12.21	24.145	18.63	19.31	7.102	0.53259
ENSG00000116539.6	ASH1L	22.425	17.17	14.94	25.36	23.84	34.94	31.69	10.265	13.16	12.04	42.945	37.36	16.23	19.36	10.42	11.52	14.8	9.32	13.42	10.0025	21.615	19.025	22.45	24.505	27.63	25.98	15.8	24.005	15.67	23.815	28.51	10.46	7.279	7.577	4.706	21.46	19.33	17.73	34.87	32.82	7.214	18.41	20.585	21.8	23.09	16.66	13.22	12.425	18.07	26.05	30.89	23.24	3.96	0.532543
ENSG00000273218.1	LLNLR-246C6.1	0.429	0.5356	0.43455	0.9295	0.7318	0.6504	0.5079	0.5479	0.7502	0.4181	1.214	0.963	0.60265	0.7472	0.4715	0.6043	0.5771	0.3644	0.3662	0.33905	0.538	2.197	0.6905	0.7049	0.9062	0.3836	0.3759	0.38235	0.3917	0.32705	1.11	0.232	0.1381	0.3534	0.3336	0.8503	0.5389	0.07289	0.97355	1.125	0.2074	1.152	1.0335	0.3744	0.3684	0.5969	1.274	0.30035	1.776	0.788	1.078	0.715	0.3597	0.532506
ENSG00000105221.12	AKT2	41.83	36.74	32.82	37.11	34.69	35.95	45.61	13.5	14.67	15.37	82	92.06	20.285	17.36	13.42	14.89	17.28	12.885	17.11	13.075	40.54	48.045	39.78	56.56	67.15	43.1	26.425	37.44	32.37	35.895	50.77	19.76	15.47	29.41	28.48	34.4	27.51	38.075	45.715	67.87	16.165	53.04	50.41	35.56	36.36	29.13	39.245	21.185	43.64	92.26	58.7	45.84	22.45	0.532401
ENSG00000229018.4	RP11-313P13.3	0.4052	0.266	0.2608	0.5081	0.4763	0.4709	0.8455	0.17715	0.2264	0.16785	0.5	0.4659	0.2482	0.2597	0.224	0.2833	0.1895	0.13145	0.3835	0.24755	0.49135	0.8141	0.3481	0.5392	0.322	0.3867	0.27205	0.3512	0.2203	0.3654	0.4464	0.1392	0.06643	0.23	0.2871	0.3074	0.2599	0.092235	0.6003	0.5196	0.074815	0.5294	0.4696	0.2964	0.3159	0.2809	0.33265	0.1855	1.226	0.5705	0.5451	0.3779	0.09554	0.532393
ENSG00000131408.9	NR1H2	73.455	66.22	54.26	125.3	109.1	143.8	110.3	29.705	40.16	32.17	52	53.83	53	50.87	29.43	34.9	33.3	29.465	45.94	36.25	72.48	62.565	58.92	97.09	103.9	99.7	58.095	104.45	54.21	107.05	93.37	41.25	37.51	46.75	28.39	94.21	51.43	66.045	86.68	82.48	20.91	52.57	86.895	66.83	71.38	56.65	72.985	46.19	53.68	86.885	103.5	78.56	68.25	0.532334
ENSG00000233254.1	RPL21P134	0.24235	0.2329	0.12335	0.3617	0.3038	0.3715	0.3299	0.1152	0.07833	0.082175	0.21175	0.2187	0.098515	0.08016	0.1051	0.09332	0.0909	0.083445	0.1422	0.1088	0.24375	0.24865	0.1278	0.28195	0.4938	0.4152	0.20805	0.3088	0.1742	0.2658	0.1303	0.1293	0.08192	0.08629	0.08287	0.2975	0.2355	0.1036	0.402	0.4411	0.11455	0.4189	0.3553	0.2249	0.2387	0.2871	0.4253	0.20405	0.08878	0.3784	0.4045	0.3666	0.07215	0.532317
ENSG00000224294.1	RP3-326I13.1	0	0	0	0	0	0	0	0	0	0	0	0	0	0	0	0	0	0	0	0	0	0.07878	0.01777	0	0	0	0	0	0	0	0	0	0	0	0	0	0	0	0	0	0	0	0	0	0	0	0	0	0	0	0	0	0	0.532311
ENSG00000224914.2	LINC00863	2.879	2.024	2.5965	2.607	2.504	2.979	3.527	1.9755	1.746	1.7365	2.16	2.091	1.9235	1.988	2.064	1.969	1.84	1.623	3.857	2.167	2.6665	1.85	3.396	2.749	3.539	2.641	2.075	2.7325	1.903	2.8385	2.56	1.765	1.064	1.753	0.9268	2.774	2.629	1.494	3.491	4.158	1.1495	3.065	2.956	3.079	3.502	2.042	2.1755	1.96	4.449	3.998	3.976	2.695	0.766	0.532126
ENSG00000182087.8	TMEM259	210.15	179.5	153.85	189.7	198.1	176.3	217.8	62.26	70.09	74.095	238.3	276.2	101.85	89.23	71.28	93.63	83.88	70.895	112.9	80.945	217.9	132.75	135	236.05	284.4	199.4	179.85	180.3	162.6	168.2	260.2	110.2	71.26	142	118.1	261.7	166.9	77.48	290.7	239.9	86.22	305.5	271.7	207.6	198	215.4	372.25	155.4	228.3	312.95	256.8	231.7	124.6	0.532013
ENSG00000143162.7	CREG1	127.6	124.4	144.6	153.1	161.5	127	179.7	25.7	24.21	32.625	40.895	39.23	27.39	32.14	26.55	27.83	35.91	27.765	51.88	31.195	108	14.8	114.6	104.4	102.6	79.36	63.55	99.345	88.68	86.66	109.4	54.99	30.42	55.41	70.18	129.9	117.4	34.52	83.47	119.8	38.38	85.42	69.365	132.9	130.8	62.7	156.4	54.855	59.65	132.95	99.97	94.87	54.99	0.531927
ENSG00000259113.1	RP11-406H23.2	0.30435	0.2181	0.081685	0.1703	0.1993	0.2723	0.4375	0.081815	0	0.08369	0.2722	0.7589	0.15165	0.07814	0.08017	0.0927	0.09164	0.08753	0.2205	0.090595	0.32575	0.14205	0.1893	0.95805	0.7636	0.3617	0.14445	0.2035	0.2571	0.19225	0.5165	0.1026	0	0.1458	0	0.3236	0.3793	0.0833	0.97515	0.8688	0.09126	0.2001	0.21	0.5807	0.5498	0.1279	0.089435	0.090015	0.08969	0.3534	0.7207	0.4903	0	0.531771
ENSG00000168826.11	ZBTB49	6.067	4.576	3.122	5.001	5.182	5.695	7.362	1.796	2.182	2.531	7.6055	6.978	2.9175	2.983	1.855	2.742	2.971	2.122	2.67	2.1205	6.249	5.42	4.077	8.4805	9.291	5.903	4.2365	4.8385	3.852	5.073	7.36	2.507	1.557	2.073	2.284	5.07	5.185	2.59	7.806	9.611	2.203	12.95	7.15	5.422	6.013	4.534	9.648	3.1975	11.06	6.8405	8.118	6.468	2.926	0.531751
ENSG00000197863.4	ZNF790	2.905	2.266	2.7865	3.024	3.061	3.303	3.533	1.8075	1.931	2.087	4.958	4.273	2.058	2.296	1.788	2.198	2.229	1.57	2.31	1.8485	2.883	4.1425	3.216	3.937	4.422	3.329	1.757	3.1635	2.495	3.2235	3.286	1.479	1.188	2.061	1.493	2.237	2.264	1.2855	4.762	4.176	0.90225	3.868	3.8745	2.119	2.31	1.949	2.3635	1.5665	6.705	5.0835	4.261	3.536	0.2676	0.531738
ENSG00000170035.11	UBE2E3	55.33	38.79	33.81	53.4	49.23	56.51	53.3	30.055	36.55	27.765	64.95	52.54	46.93	58.05	36.14	36.38	34.88	23.045	42.82	31.84	50.15	36.825	73.65	52.02	59.36	35.92	32.965	33.29	33.9	29.25	43.35	23.04	16.14	31.84	16.68	40.46	40.4	44.59	72.915	44.1	19.68	34.28	33.895	43.89	46.91	32.64	36.69	36.39	52.2	62.405	45.35	46.1	13.99	0.531716
ENSG00000264739.1	RP11-138I1.2	0.02667	0.04509	0.01217	0	0.03276	0.05391	0	0	0	0	0	0	0	0.01216	0	0.007925	0	0	0	0	0.02485	0.3769	0	0	0.03218	0	0	0	0	0	0.03359	0	0	0	0	0.0605	0	0	0	0.02663	0	0	0	0	0	0.02353	0.048865	0	0.01656	0	0.02155	0.01821	0.04337	0.531707
ENSG00000075223.9	SEMA3C	24.115	27.21	2.421	20.88	26.98	17.5	37.97	2.178	3.175	1.1075	0.61645	0.5967	2.18	3.266	3.61	5.089	1.727	1.4075	10.3	3.3295	20.505	0.067325	56.73	56.445	37	63.83	22.87	33.905	3.923	37.87	12.48	9.816	6.047	3.688	0.204	20.64	15.24	4.5675	30.77	37.15	0.493	3.727	31.72	13.66	15.24	7.816	4.669	10.215	9.175	2.877	30.76	25.72	0.4668	0.531659
ENSG00000168924.10	LETM1	19.81	22.32	24.195	13.52	16.7	13.5	16.62	12.1	14.39	12.6	32.405	36.17	18.875	17.39	10.61	13.51	15.68	10.83	11.6	10.725	20.92	28.835	26.31	20.98	17.42	13.47	31.05	15.265	37.92	15.23	22.52	13.53	14.78	15.08	11.8	21.08	17.27	15.2	29.035	21.94	9.566	18.75	18.36	27.78	25.68	20.76	21.64	19.045	38.15	27.425	20.7	21.71	4.382	0.53162
ENSG00000066651.13	TRMT11	13.96	12.67	11.155	21.81	18.69	20.4	14.07	6.886	8.065	8.3695	32.125	30.26	9.5825	10.65	7.738	9.807	8.756	6.924	14.75	8.4695	16.725	28.27	15.87	18.015	18.86	16.52	11.31	19.39	10.27	15.875	20.8	7.572	4.792	9.538	14.28	14.79	13.72	5.2715	24.845	24.62	5.1885	29.74	19.45	9.13	8.712	14.78	12.21	11.43	19.89	22.73	30.73	17.04	0.7938	0.531606
ENSG00000228343.1	RP11-1148L6.5	16.855	11.76	9.1825	15.67	15.23	16.18	8.619	5.3515	6.036	5.965	30.1	25.35	6.799	7.303	5.795	6.831	6.737	5.174	13.32	7.0755	13.38	10.99	20.99	13.445	15.28	13.16	9.5525	14.82	9.399	14.76	15.6	5.427	3.291	5.762	5.972	17.12	9.958	2.6735	19.185	17.32	5.312	14.99	14.8	12.16	14.1	8.988	18.43	7.052	7.509	14.01	20.06	13.14	4.337	0.531584
ENSG00000264349.1	MIR4258	0	0	0.3375	0	0	0	0.4378	0	0	0	0	0	0	0	0	0	0	0	0	0	0	0.82925	0.6233	0	0	0	0	0	0	0	0	0	0	0	0	0	0	0	0	0	0	0	0	0.32	0	0.3996	0	0	0.4421	0	0	0	0	0.531568
ENSG00000239520.1	RPL17P42	0.15675	0.08497	0.057715	0.1106	0.1001	0.103	0.1436	0	0	0	0.09773	0.1364	0	0	0	0	0	0	0	0	0.15365	0.051885	0.0876	0.21898	0.4513	0.1027	0.1458	0.1829	0.04444	0.1759	0.1028	0.05579	0.03743	0.03405	0	0.1887	0.1747	0.040855	0.27945	0.2429	0	0.1597	0.19045	0.05547	0.08034	0.1414	0.1056	0.13695	0.2729	0.13515	0.1976	0.173	0	0.531513
ENSG00000109854.9	HTATIP2	28.94	23.47	46.125	30.44	33.88	33.77	46.7	7.837	7.958	8.8185	5.939	5.653	9.426	11.31	10.67	12.4	7.574	8.8175	23.84	13.605	23.785	40.09	33.65	28.7	21.51	21.63	42.12	22.04	40.7	25.435	18.11	8.893	6.668	18.38	27.79	41.81	31.13	16.555	31.56	15.74	10.57	37.91	24.88	32.03	31.43	49.8	41.465	28.045	22.87	45.5	16.88	35.09	30.05	0.531499
ENSG00000103168.12	TAF1C	61.295	50.03	38.85	44.5	49.48	41.44	60.25	16.51	18.62	24.18	64.55	71.4	31.15	25.81	19.85	21.52	24.29	19.885	22.56	17.74	68.18	31.835	27.88	67.035	95.02	47.78	41.04	47.13	39.46	43.77	69.57	22.47	17.68	36.49	19.57	67.13	44.33	14.955	82.88	116	23.145	68.89	83.94	51.12	51.65	56.45	116.75	41.64	58.86	93.1	99.71	66.23	14.99	0.531376
ENSG00000189339.7	SLC35E2B	21.545	19.88	23.92	25.46	23.33	21.17	29.47	11.875	14.08	10.71	43.32	47.38	21.09	18.7	12.09	11.46	13.39	8.719	14.1	8.8915	25.48	31.16	25.71	31.01	50.85	26.99	22.39	24.75	16.38	23.11	30.38	8.444	5.585	10.93	9.843	25.44	19.73	10.055	28.27	42.79	11.445	44.36	29.765	20.38	19.36	28.73	36.245	19.945	13.32	35.685	46.22	28.14	15.45	0.531372
ENSG00000167720.8	SRR	4.8655	3.915	5.789	3.728	4.462	4.383	5.16	4.381	5.089	4.399	7.002	6.56	5.096	5.562	4.3	4.99	4.738	3.549	5.48	4.2235	4.9045	8.1815	9.484	5.48	5.648	5.839	3.5365	5.45	3.73	6.245	6.867	2.479	1.661	2.187	1.423	3.98	4.077	2.7085	5.318	4.896	2.263	4.189	4.9405	3.808	3.967	3.293	3.6555	3.033	6.931	4.714	6.106	4.198	0.5858	0.531359
ENSG00000240163.1	RP11-745A24.1	0.5805	0.378	0.095365	0.3173	0.2042	0	0.443	0	0	0	0	0	0	0	0	0	0	0	0	0	0.56255	0.1339	1.701	0.72875	0.3866	0	0.247	0.15525	1.15	0.1054	0.183	0.08694	0	0	0	0.5555	1.426	0	0.62425	0	0.20465	0.1379	0.3364	1.804	1.089	0.4804	0.158	0.22465	0.2089	0.29855	0	0.6811	0	0.531301
ENSG00000266783.1	RP11-715F3.2	0.3382	0.5413	0.35925	0.5535	0.5053	0.3579	0.2804	0.1967	0.2081	0.2139	0.42125	0.43	0.2106	0.2706	0.1787	0.3261	0.2116	0.20095	0.3785	0.21045	0.4992	0.75055	0.5468	0.9449	0.8623	0.3832	0.4266	0.37785	0.4895	0.2995	0.4157	0.2173	0.1277	0.414	0.2228	0.5354	0.623	0.09539	0.76195	1.371	0.2446	1.128	1.3565	0.2993	0.245	0.5496	0.8627	0.44315	0.8193	1.426	1.052	1.081	0.1959	0.531271
ENSG00000234779.1	RP11-62F24.2	2.504	2.397	0.60545	1.385	1.663	1.323	2.226	0	0	0	0	0	0	0	0	0.1025	0	0	0.2397	0.1483	1.72	0	2.643	4.1855	3.762	2.876	0.89285	1.588	0.3511	1.307	8.802	0.6134	0.2357	1.792	0	0.8045	0.3526	0.25725	4.782	10.86	0.07375	0.6242	2.065	0.7194	0.6477	0.519	0	0.32825	2.694	1.694	4.786	2.224	0	0.531251
ENSG00000205413.3	SAMD9	3.9945	5.056	4.688	4.013	5.367	3.41	4.452	0.58305	0.4661	0.49435	0.29335	0.4165	0.44745	0.433	0.5871	0.7761	0.4672	0.50645	2.055	0.8439	3.4405	19.575	11.53	5.0465	4.708	3.223	4.9425	2.398	36.86	2.151	4.656	1.314	0.9053	2.168	1.088	7.308	3.592	0.38005	4.1285	5.239	1.0425	1.662	2.823	1.497	1.22	9.263	16.535	2.6845	0.7196	3.39	4.734	12.1	6.09	0.531231
ENSG00000094804.5	CDC6	0.9601	1.568	1.485	0.7093	1.12	0.4901	0.7655	0.6229	1.096	0.8061	1.208	1.182	1.9805	2.105	0.5207	0.6576	0.8548	0.57285	0.3559	0.39695	0.99265	32.06	7.244	1.347	0.9762	0.4679	2.2485	0.55235	5.897	0.5399	1.124	0.6226	0.3017	0.3624	0.9587	1.773	1.708	0.23635	0.96345	1.093	1.084	0.8446	0.9222	1.693	1.653	2.74	5.8935	1.015	15.53	1.094	0.7899	2.287	0.8473	0.531223
ENSG00000214773.1	RP11-717D12.1	0.02311	0	0	0	0	0	0.08811	0	0	0	0.027855	0.06273	0	0	0	0.02086	0	0	0	0	0.0536	0.0615	0	0.071315	0	0	0	0	0.03336	0	0.03997	0	0	0	0	0.05637	0.06078	0	0.06148	0.06665	0.02548	0	0.053965	0.09375	0.06892	0.04483	0.0393	0	0.1004	0.066125	0.06439	0.07496	0	0.531216
ENSG00000214226.4	C17orf67	1.8975	2.4	0.4857	2.701	2.387	1.846	2.733	1.1835	1.374	1.052	2.152	2.122	1.3535	1.479	1.31	2.319	1.225	0.8305	2.082	1.358	2.2625	2.8985	1.711	3.808	3.793	2.815	1.725	2.46	1.344	2.5085	3.558	0.8091	0.4775	0.9619	1.866	3.026	1.37	0.33045	4.404	3.82	1.378	2.796	4.3615	1.055	1.09	2.835	4.9305	1.3545	5.082	3.2405	5.223	3.752	0.8891	0.531209
ENSG00000146278.10	PNRC1	143.35	187.8	101.8	148.1	143.9	241.7	123.5	25.155	22.17	23.955	66.77	63.92	25.39	26.46	22.93	28.15	25.72	19.265	46.35	27.865	126.8	71.31	84.57	102.035	106.1	140	64.935	125.8	47.3	124.1	232	61.16	37.19	54.93	88.54	156.9	78.51	184.8	144.6	247.6	31.875	76.85	89.435	122.2	121.3	69.55	116.1	54.355	51.69	94.78	125.5	100.4	150.6	0.531043
ENSG00000055130.11	CUL1	64.44	53.77	40.72	65.86	63.9	84.33	81.67	24.5	30.62	28.76	69.625	59.35	45.365	49.79	26.07	33.02	33.27	22.88	33.93	24.43	59.75	71.02	73.82	67.59	72.19	73.81	42.71	77.155	45.47	81.325	73.66	32.39	24.72	19.76	26.53	56.84	43.94	70.61	62.445	65.56	15.745	53.89	54.035	51.19	52.98	44.76	51.79	36.675	183.7	59.75	73.53	56.31	11.51	0.531
ENSG00000269904.2	MAP2K4P1	0.084305	0.08876	0.06448	0.1245	0.1405	0.1351	0.1324	0.09051	0.1202	0.10635	0.092655	0.1059	0.12775	0.1312	0.07752	0.1189	0.1317	0.08047	0.06742	0.081945	0.07679	0.3139	0.2656	0.1464	0.1433	0.169	0.1044	0.15985	0.07032	0.1644	0.1419	0.06184	0.03265	0.04113	0.02192	0.1424	0.06542	0.048615	0.1688	0.08975	0.00511	0.2346	0.097725	0.06966	0.06813	0.157	0.28705	0.055715	0.08635	0.10135	0.1293	0.09798	0.04101	0.530966
ENSG00000203562.2	AC004771.1	0.43755	0.3321	0.35785	0.4732	0.3693	0.2378	0.6428	0.07219	0.096	0.090985	1.0375	1.037	0.13215	0.1143	0.1148	0.164	0.1214	0	0.116	0.10765	0.51705	0.33815	0.5475	1.181	0.906	0.3525	0.4939	0.35095	0.3755	0.31955	0.2566	0.1535	0	0.2657	0.1158	0.7441	0.6069	0.073985	0.65585	0.8339	0.2882	0.6996	0.51605	0.6062	0.5869	0.6451	0.4189	0.44855	0.7639	0.8281	0.6801	0.7004	0.2491	0.530845
ENSG00000081307.8	UBA5	24.21	21.57	36.945	28.24	28.3	25.18	23.38	14.13	16.55	13.715	32.755	27.99	19.89	24.44	12.95	17.42	16.38	10.99	17.9	14.635	24.65	39.7	29.85	23.57	31.13	22.4	19.405	22.97	19.25	22.13	27.25	16.32	13.07	21.7	18.92	27.71	29.55	14.61	29.39	33.4	28.48	52.69	36.025	21.18	21.14	22.41	33.695	24.13	30.52	37.505	30.36	23.94	2.698	0.530754
ENSG00000176700.15	SCAND2P	8.4965	7.008	7.628	8.235	8.233	7.976	11.7	3.04	3.306	4.056	13.11	12.84	3.7465	3.94	3.313	4.717	4.229	3.557	5.808	3.7165	9.1975	4.4365	7.596	11.59	13.92	9.419	6.559	8.671	5.726	8.3705	13.54	4.625	2.858	5.949	2.907	8.488	8.018	2.8935	11.57	13.82	4.775	12.2	12.845	7.885	8.695	7.875	11.07	6.3315	7.815	15.55	12.79	10.57	2.913	0.530747
ENSG00000225008.1	RP13-228J13.6	0.23505	0.1541	0.0299	0.07953	0.09728	0.05681	0	0	0	0	0	0	0	0	0	0	0	0	0	0	0.14175	0.075545	0.0332	0.2169	0.2427	0.09448	0.071645	0.1282	0.046	0.09131	0.05743	0.08386	0.03853	0.02474	0	0.36	0.07916	0	0.17165	0.1741	0	0.0769	0.06534	0.0853	0.09075	0.07197	0.1616	0	0	0.3628	0.2045	0.1895	0	0.53071
ENSG00000118058.16	KMT2A	14.675	10.19	7.8985	20.23	17.05	24.65	19.75	5.9425	7.04	7.552	34.37	35.08	9.564	9.662	6.138	8.231	9.039	5.7335	8.511	6.494	14.345	20.63	15.05	18.1	19.82	16.13	9.665	15.41	8.37	14.26	17.65	5.003	3.106	4.944	3.387	15.47	12.34	4.7575	20.775	27.33	6.239	16.53	14.88	13.4	14.13	11.53	12.745	7.611	9.954	18.75	24.05	15.89	2.431	0.530654
ENSG00000268061.1	NAPA-AS1	1.907	2.776	2.5945	2.11	2.467	1.621	2.611	1.539	1.427	1.7495	4.663	5.217	1.5425	1.39	1.498	1.62	1.767	1.546	3.386	2.1	2.5575	8.4695	2.032	3.1695	3.312	2.628	2.3985	2.368	1.962	2.0475	2.929	2.133	1.132	2.383	1.202	2.742	2.835	1.1475	3.1535	4.386	3.778	4.37	3.726	2.563	2.123	2.552	4.029	3.048	2.819	3.837	2.885	3.103	1.837	0.530621
ENSG00000264442.1	RN7SL119P	0.61025	0.7534	0.36325	0.912	0.6956	0.6114	0.4453	0	0.1188	0.098435	0.2519	0.2849	0.1081	0.1433	0.1098	0.1682	0.1226	0.07839	0.2485	0.1222	0.7556	0.9141	0.3577	1.2475	0.6958	0.4106	0.7254	0.4519	0.7282	0.3561	0.8167	0.2846	0.1093	0.3038	0.3059	1.405	1.006	0	0.62645	0.9303	0.7264	1.105	1.1915	0.6985	0.6643	1.078	1.6205	0.7263	0.7154	1.713	0.7537	0.9537	0.85	0.530613
ENSG00000229519.2	RP11-58A11.2	0.4419	0.2611	0.39895	0.1624	0.162	0	0.2501	0.089175	0.09483	0.10745	0.50255	0.522	0.12375	0.1548	0.0748	0.1094	0.1051	0.084315	0.08055	0.076885	0.4063	0.55115	0.3824	0.0669	0.1487	0.1398	0.35315	0.29435	0.2434	0.2555	0.3191	0.06992	0.07049	0.1257	0.1025	0.2769	0.3532	0	0.42045	0.4485	0.3636	0.2178	0.2079	0.4482	0.3868	0.5529	0.49215	0.386	0.2233	0.40625	0.4421	0.165	0	0.530569
ENSG00000077684.11	PHF17	22.755	15.24	13.745	20.44	33.09	25.04	20.03	4.068	4.809	5.336	23.985	18.59	6.0985	7.539	3.531	6.486	5.999	4.3055	4.802	4.4975	20.86	13.095	17.8	19.34	22.54	16.76	7.315	23.785	5.837	19.47	22.6	8.371	5.585	11.45	4.38	17.04	15.31	6.5105	25.795	23.78	16.925	14.05	18.03	10.01	11.76	10.62	12.9	11.905	10.21	35.455	17.04	13.02	5.397	0.530475
ENSG00000259865.1	RP11-488L18.10	20.455	26.28	10.135	16.83	22.57	13.7	12.38	5.757	5.91	5.5075	8.626	7.522	6.2375	7.482	6.265	6.177	5.443	4.8125	10.91	7.8515	24.34	32.59	10.95	17.44	18.7	16.21	18.465	14.36	14	12.975	18.8	6.661	4.244	13.29	7.471	41.24	15.88	2.368	25.725	15.91	8.9855	14	22.565	13.17	10.6	25	68.135	14.17	11.09	36.395	22.43	20.45	5.742	0.530462
ENSG00000259467.1	NDUFAF4P1	0	0	0	0	0	0	0	0	0	0	0	0	0	0	0	0	0	0	0	0	0	0.2859	0.0878	0	0.09653	0	0	0	0	0	0	0	0	0	0	0	0	0	0	0	0	0	0	0.07517	0	0.05425	0.08332	0	0.1922	0	0	0	0	0.530446
ENSG00000166250.7	CLMP	37.95	30.43	4.9365	54.05	8.058	4.6	25.29	0.25705	0.4165	0.19055	2.6475	4.973	0.57775	0.8222	0.5569	0.5916	0.2419	0.1847	6.368	0.737	27.855	0.186	139.8	37.1	41.4	50.69	20.25	42.335	6.359	57.165	28.27	7.155	1.402	1.402	0.2067	11.1	6.817	1.0935	22.82	13.8	0.9032	1.771	7.9975	6.269	6.319	10.2	5.82	8.022	3.219	3.8115	46.43	20.21	0.2005	0.530398
ENSG00000226889.3	RP11-474I16.8	0.2875	0.1982	0.1411	0.1413	0.2096	0.1963	0.2616	0.1133	0.07318	0.11725	0.1777	0.1558	0.07989	0.1025	0.1078	0.1437	0.0933	0.09312	0.3812	0.22435	0.30585	0.48035	0.1974	0.0877	0.5228	0.1282	0.08534	0.18375	0.09516	0.1426	0.3971	0.101	0.06459	0.07977	0.1029	0.1594	0.1593	0.24055	0.4114	0.6272	0.073965	0.2638	0.19045	0.1561	0.1782	0.1448	0.21955	0.09524	0.7787	0.5243	0.2161	0.2054	0	0.530389
ENSG00000239920.1	AC015691.13	0	0	0.083685	0	0	0	0	0	0	0	0	0	0	0	0	0	0	0	0	0	0	0.3824	0	0	0.1709	0	0	0	0	0	0.09612	0	0	0	0	0	0	0	0.02809	0.1453	0	0.09059	0.1102	0	0	0	0.08057	0	0	0.065135	0	0	0	0.530378
ENSG00000264176.1	MAGOH2	4.285	2.352	2.481	4.126	3.676	5.503	4.71	0.91285	0.822	1.2735	2.7205	2.765	0.92185	1.035	0.9683	1.034	1.298	0.8108	1.636	0.9701	4.087	1.2445	2.201	4.6205	8.536	3.93	3.4695	3.66	2.199	3.3285	6.315	1.142	0.8522	1.317	3.597	2.987	3.06	2.546	5.552	6.724	1.5895	3.143	6.3965	3.104	3.511	6.646	3.895	3.108	3.732	8.6655	7.251	4.475	0.2355	0.5303
ENSG00000146386.7	ABRACL	14.85	19	5.693	15.97	16.39	7.008	28.22	10.49	11.91	8.826	2.302	2.539	15.37	20.19	12.33	7.585	11.73	6.765	6.1	5.08	19.96	137.4	45.52	11	10.56	10.17	41.545	7.008	37.69	7.7325	12.7	5.997	3.796	25.67	17.42	30.57	31.33	1.0255	6.9525	4.336	6.503	16.57	16.205	22.77	17.3	49.64	82.245	20.49	45.35	29.79	17.29	19.25	26.12	0.530272
ENSG00000244486.3	SCARF2	29.015	25.41	8.531	96.34	71.07	73.48	25.04	3.23	3.32	2.159	2.3875	3.317	5.1515	3.83	3.535	4.954	3.057	2.238	2.511	2.1315	22.18	0.51695	51.35	49.29	50.73	20.34	9.927	30.155	5.206	20.055	41.94	9.573	3.777	10.89	2.624	46.93	7.529	2.22	55.22	47.13	3.0315	9.822	33.92	13.21	17.16	9.342	19.43	6.1805	6.814	30.55	42.89	28.42	0.891	0.530252
ENSG00000104142.6	VPS18	16.02	12.81	18.205	23.43	20.15	20.33	19.63	7.715	9.795	9.2855	23.49	24.3	16.575	17.09	7.811	12.08	11.34	8.101	11.76	10.235	14.785	18.615	29.42	14.725	18.7	18.05	12.6	19.92	13.67	20.78	21.54	9.223	8.796	11.65	7.575	20.42	13.32	9.6565	17.325	14.94	4.4045	18.54	17.83	14.57	16.81	14.51	23.8	13.115	15.18	18.745	21.16	11.76	20.1	0.530245
ENSG00000225213.2	RP11-197M22.2	0.80805	0.6912	0.1473	0.8751	0.7721	0.7399	0.5065	0.16345	0.2401	0.21395	1.226	1.233	0.3542	0.3864	0.211	0.4033	0.37	0.15275	0.2672	0.24025	0.6412	0.6728	0.3147	1.0295	1.006	0.7226	0.471	0.74925	0.4024	0.6792	0.5419	0.3171	0.1567	0.1894	0.1964	0.8133	0.3227	0.16115	1.3525	1.143	0.1786	0.5819	0.6028	0.807	0.8412	0.354	0.4772	0.3165	0.2505	0.54235	1.063	0.9931	0.1187	0.53022
ENSG00000100726.10	TELO2	30.91	26.54	25.9	28.86	28.26	26.35	35.95	13.69	15.74	13.96	66.72	67.07	20.025	18.92	13.83	18.59	16.18	12.28	18.69	15.235	34.975	30.61	28.47	42.63	47.22	27.94	25.96	31.23	29.14	29.345	47.19	14.56	11.11	21.19	18.72	35.04	25.34	13.57	45.38	44.02	12.395	37.33	47.095	33.73	35.15	32.34	53.79	22.255	34.45	43.495	45.84	38.23	10.33	0.530147
ENSG00000138738.6	PRDM5	3.345	2.395	2.5665	4.566	3.541	4.22	3.445	0.7827	0.9878	0.9302	0.4259	0.5994	0.93475	1.115	0.7002	1.169	0.9793	0.62875	1.601	1.1415	3.663	0.012735	3.915	7.3835	7.619	3.775	1.9875	3.7995	1.265	3.4345	7.102	1.578	0.9553	1.054	0.1103	3.892	1.706	0.5369	6.532	11.21	2.172	4.931	4.0795	1.297	1.482	1.316	1.5545	1.277	3.919	5.1645	7.774	3.916	0.4676	0.530143
ENSG00000157837.11	SPPL3	31.225	23.39	18.46	30.2	27.91	32.4	31.21	15.455	19.01	16.755	30.81	28.72	23.195	26.24	16.65	22.69	18.53	14.14	22.58	16.53	29.465	24.545	26.06	50.615	45.71	29.6	24.83	26.1	50.34	25.225	33.26	11.35	8.22	15.92	9.243	27.5	24.93	8.74	40.04	44.35	8.8665	26.88	28.555	76.95	82.07	24.95	36.51	16.78	56.78	38.82	43.53	55.16	11.68	0.53003
ENSG00000115350.7	POLE4	43.495	37.39	32.81	43.76	43.65	49.13	36.74	29.545	32.94	26.055	8.2195	8.821	21.49	25.08	24.16	20.31	28.71	22.63	23.37	23.425	42.3	29.63	36.92	42.44	44.49	37.67	27.98	30.62	21.82	29.555	33.23	14.23	12.09	19.51	15.21	32.46	21.6	25.84	38.265	37.2	7.828	7.891	28.17	21.34	20.61	27.97	32.545	22.61	27.11	30.43	38.78	30.53	13.18	0.529923
ENSG00000204394.8	VARS	36.43	31.32	31.95	33.25	35.41	36.3	40.47	9.974	13.54	12.63	27.2	30.07	22.84	20.25	10.22	17.14	14.83	10.73	16.2	12.355	38.315	49.605	51.43	40.67	38.15	29.52	28.35	31.59	43.21	33.375	48.38	13.97	11.06	19.97	17.92	34.92	30.8	41.44	48.235	38.32	22.65	59.05	32.42	45.38	52.06	29.46	51.06	27.62	150	37.815	53.93	35.73	10.79	0.529921
ENSG00000125826.15	RBCK1	55.98	54.13	79.13	69.45	62.95	61.09	71.69	27.925	25.55	28.585	129.6	140.2	32.535	28.57	27.57	36.46	31.97	26.025	49.62	28.245	61.36	99.67	74.79	80.685	97.64	68.18	61.185	64.47	57.98	62.73	77.84	30.21	24.36	51.62	59.53	86.97	52.88	24.775	84.38	96.76	28.74	116.9	105.15	54.18	53.64	71.95	105.95	52.3	65.04	100.3	92.11	79.34	67.07	0.529871
ENSG00000103365.11	GGA2	31.7	28.42	58.485	30.2	28.27	25.12	40.2	10.33	14.65	14.545	81.345	81.2	20.805	20.54	9.796	15.99	18.51	11.095	12.23	11.4	35.885	95.865	24.63	41.855	62.97	30.52	26.7	29.385	29.15	26.23	43.85	18.42	12.2	29.63	13.2	68.93	50.05	20.14	34.575	84.33	40.775	62.88	66.5	33.12	33.08	35.25	90.145	36.865	36.44	96.975	50.37	44.71	15.79	0.529845
ENSG00000257727.1	CNPY2	39.995	47.66	64.775	67.39	62.93	50.8	48.53	28.395	29.65	31.405	54.62	45.75	31.67	39.89	29.47	41.77	35.29	28.73	52.16	31.675	50.135	51.875	87.66	62.34	73.4	40.7	40.715	42.735	40.28	37.455	65.35	21.76	12.26	35.82	46.64	53.18	67.67	13.37	71.955	74.83	35.715	117.2	62.6	34.09	31.72	45.89	54.32	45.14	39.3	86.86	66.81	51.71	10.62	0.529831
ENSG00000245614.2	DDX11-AS1	0.2575	0.2079	0.26175	0.2742	0.3358	0.3771	0.6397	0.21085	0.1961	0.202	0.7435	0.747	0.2578	0.2401	0.2036	0.3175	0.2444	0.1732	0.2657	0.2398	0.38065	0.87465	0.2934	0.6639	0.8897	0.441	0.40415	0.30195	0.2236	0.30615	0.4016	0.2496	0.12	0.2549	0.1113	0.2537	0.4342	0.125	1.1685	1.024	0.1659	0.7705	0.64815	0.3914	0.3174	0.4189	0.48025	0.25745	0.865	0.57155	0.6629	0.4684	0.04462	0.529823
ENSG00000094914.8	AAAS	43.64	37.96	72.91	62.67	54.05	58.89	55.49	16.805	18.12	21.33	54.655	56.81	25.13	23.06	17.34	23.27	19.75	18.435	31.65	20.72	47.69	55.805	50.55	59.205	73.08	62.29	39.92	65.985	34.99	62.485	61.22	24.88	19.21	37.05	23.58	45.26	38.7	22.365	61.38	67.46	21.485	113.5	62.03	37.64	36.97	41.75	56.62	38.305	84.04	66.23	74.74	52.08	14.54	0.529798
ENSG00000139697.7	SBNO1	9.109	8.218	8.5135	9.979	10.24	11.28	12.41	5.177	6.8	5.879	24.795	18.17	7.9255	11.16	5.48	6.438	7.024	4.551	7.819	5.149	8.6995	25.525	18.9	10.9695	11.42	10.45	8.605	10.485	10.82	10.985	12.7	4.77	3.54	4.295	4.433	10.28	8.603	8.241	11.495	13.49	3.879	10.16	11.29	10.07	10.11	9.431	9.869	6.7945	40.86	14.14	15.97	11.12	4.397	0.529753
ENSG00000196409.7	ZNF658	1.3395	1.023	1.4395	1.247	1.548	1.412	3.192	0.5907	0.7483	0.8028	2.304	2.141	1.073	1.096	0.5419	0.8339	1.136	0.57545	0.644	0.51875	1.491	1.277	1.447	1.7385	2.086	1.976	1.0915	1.862	1.708	1.9795	2.646	1.025	0.8496	0.8214	0.5125	0.9496	1.485	0.87545	2.025	2.688	0.71455	2.018	1.871	3.236	3.424	0.9904	1.2735	0.9064	1.484	1.721	2.282	1.828	0.08479	0.52968
ENSG00000068912.9	ERLEC1	56.225	46.24	58.29	103.8	83.8	82.32	50.75	23.935	31.47	26.335	39.915	35.49	41.11	55.56	25.59	44.62	32.48	20.76	46.29	28.205	55.08	44.89	91.02	76.49	86.03	42.18	40.52	42.48	31.24	40.23	70.23	30.71	19.29	23.57	20.9	68.08	65.03	22.965	64.545	61.94	44.75	112.3	57.01	33.26	35.22	39.43	48.49	41.365	67.25	76.07	69.24	53.69	8.106	0.529678
ENSG00000272359.1	U4	0	0	0	0	0	0	0.3521	0	0	0	0	0	0	0	0	0	0	0	0	0	0	0.3846	0	0.37915	0	0	0	0	0	0	0	0	0	0	0	0.2261	0.2103	0	0.32625	0.2027	0	0	0	0.2315	0	0.2683	0.23	0	0	0	0.2933	0	0	0.529676
ENSG00000074755.10	ZZEF1	19.91	14.74	15.855	22.63	20.08	24.35	25.27	5.4635	6.281	6.3535	23.135	25.15	9.8155	8.788	6.328	7.756	6.991	5.7485	8.976	6.877	19.045	20.205	15.19	20.04	21.42	22.73	28.125	27.03	17.39	31.115	22.41	9.155	7.271	8.349	6.343	23.66	15.42	17.505	22.255	23.78	10.72	23.03	21.855	19.85	21.84	43.22	27.025	16.675	20.41	25.73	25.32	17.06	10.16	0.529634
ENSG00000182347.10	RP11-39K24.9	0.192	0.08818	0.04815	0.3056	0.2031	0.383	0.2503	0	0	0	0.028165	0.1531	0.02714	0	0	0	0	0	0.03928	0	0.14465	0.07341	0.03221	0.28545	0.3248	0.08036	0.06971	0.084685	0.1008	0.07949	0.09034	0.05195	0.0231	0	0	0.1932	0.1133	0.03186	0.3434	0.221	0	0.06852	0.091165	0.2313	0.2986	0.06756	0.08752	0.067565	0.3656	0.1082	0.2014	0.3402	0.07699	0.529592
ENSG00000172340.10	SUCLG2	47.82	41.6	50.78	45.31	42.14	54.43	56.26	12.635	12.38	14.84	4.6675	5.877	12.545	12.03	9.765	11.71	13.26	12.1	20.01	16.78	42.955	62.935	80.93	39.01	48.97	49.18	88.19	43.7	38.01	46.3	42.24	32.86	32.21	49.25	89.71	41.51	35.91	74.36	47.36	39.6	17.515	15.83	37.38	27.89	29.75	57.47	36.645	66.025	11.2	39.68	43.3	38.76	6.834	0.52959
ENSG00000134363.7	FST	35.515	11.93	5.1595	8.455	10.8	22.07	13.33	0.3989	0.244	0.1333	0.033435	0.04329	0.1666	0.2654	0.4385	1.171	0.226	0.14875	0.3222	0.4265	19.66	0.0472	38.09	18.695	7.627	8.294	9.892	7.54	6.709	5.7605	9.919	4.771	1.464	1.166	25.13	10.99	13.4	2.8095	29.285	7.167	0.6306	5.186	15.755	20.37	23.48	9.157	0.22855	9.681	6.832	7.0195	8.002	10.12	0.05483	0.529554
ENSG00000268333.1	RP4-806M20.3	0	0	0	0	0	0	0.1091	0	0	0	0	0	0	0	0	0.02576	0	0	0.04426	0	0	0.2568	0.1261	0.088325	0	0	0	0	0.04785	0	0	0	0	0	0	0	0.09753	0	0	0	0.031125	0.09466	0	0	0	0	0	0	0.1694	0.082515	0.04672	0.03309	0	0.529546
ENSG00000130723.13	PRRC2B	48.58	41.43	41.71	59.81	52.67	60.43	53.94	33.485	42.18	29.43	97.315	102.9	53.685	50.38	28.85	34.03	39.98	22.565	30.25	24.63	50.685	59.8	56.19	66.56	73.9	54.56	33.885	53.36	38.52	52.735	68.93	25.78	20.02	27.61	13.78	53.15	44.24	29.085	69.425	88.57	19.5	60.44	56.375	54.35	56.26	41.06	51.14	30.765	38.43	62.975	84.45	49.82	13.79	0.529519
ENSG00000233033.1	CASK-AS1	0.4717	0.4142	0.21105	0.9815	0.8179	0.8093	0.6495	0	0	0.095895	0	0.2578	0	0	0	0.1328	0	0	0.1475	0	0.53795	0	0	1.114	0.9832	0.5419	0.4948	0.4123	0.4398	0.35305	0.8655	0.3134	0	0.2734	0.1574	0.7539	0.6059	0.1191	1.1325	1.404	0.14695	0.758	1.048	0.6562	0.6375	0.4955	0.44495	0.27855	0.2249	0.72575	1.14	1.444	0	0.529468
ENSG00000269680.1	CTD-3128G10.6	3.805	3.673	1.5175	4.956	3.532	3.243	8.499	0.13265	0.1317	0.15675	0.051615	0.1634	0.2286	0.1267	0.1489	0.1813	0.1068	0.13005	0.2672	0.2141	6.769	3.5415	2.529	5.4415	4.845	3.02	5.749	3.146	13.91	2.714	9.022	1.667	0.9451	3.677	0.7258	10.29	10.27	1.9375	4.7545	5.732	3.2855	2.714	12.22	6.339	5.516	5.902	3.749	3.8295	3.141	13.855	3.932	11.2	0.7201	0.529421
ENSG00000234271.1	RP1-138B7.4	0	0	0.08838	0.1575	0.1074	0.1374	0	0	0	0	0.2011	0.2616	0	0	0	0.05646	0	0	0	0	0.1303	0.19915	0	0.25615	0.1943	0	0	0.10725	0.09387	0	0.3849	0	0	0	0	0.09417	0.2124	0	0.23755	0.5557	0	0.2191	0.12335	0.1736	0.1458	0.1162	0	0	0.2644	0.26255	0.2038	0.2838	0	0.52939
ENSG00000095319.10	NUP188	21.14	20.56	20.76	27.9	23.89	23.45	24.13	6.8395	6.861	8.6705	31.64	35.06	10.015	8.556	6.463	9.858	8.678	6.4145	12.65	7.9685	22.89	55.66	27.81	35.045	30.5	25.94	18.835	24.085	33.79	23.925	29.84	10.82	7.293	9.531	6.656	33.68	23.27	11.365	32.11	24.22	8.1535	29.29	26.475	29.64	29.4	20.66	29.8	16.845	125.1	28.7	33.31	31.05	5.659	0.529383
ENSG00000125821.7	DTD1	18.025	13.05	13.435	17.33	17.16	19.23	13.4	13.165	15.05	13.45	25.155	20.79	17.71	21.77	13.53	20.41	17.67	11.56	26.7	15.035	17.235	32.345	33.7	18.96	19.48	11.78	9.438	10.515	16.57	9.475	18.45	6.396	4.379	12.7	3.264	14.98	15.32	8.892	29.19	16.6	6.2355	27.38	11.665	18.08	19.97	9.243	12.605	9.302	19.49	19.18	17.92	16.83	5.131	0.529375
ENSG00000154978.8	VOPP1	17.83	15.34	7.0575	32.41	20.16	15.64	13.07	14.075	14.97	10.07	15.065	16.79	16.95	20.35	10.27	16.17	13.88	8.7335	22.36	14.31	13.625	74.32	28.41	21.09	23.93	10.19	14.63	8.3245	7.105	7.6925	15.83	4.472	3.757	9.618	5.158	16.88	15.53	6.63	22.6	16.25	4.898	35.21	14.83	6.706	7.722	19.88	44.285	9.9955	7.07	14.955	20.67	15.13	16.23	0.529368
ENSG00000104228.8	TRIM35	16.545	12.71	9.498	15.01	13.18	12.83	12.37	4.3385	5.254	6.761	9.5415	8.344	6.8765	8.454	5.243	6.005	7.133	5.1225	14.98	5.4935	15.085	12.87	27.86	15.13	17.15	10.04	8.4835	10.245	15.84	10.495	14.89	3.821	3.047	6.952	7.964	13.12	15.9	3.8205	14.575	11.97	4.445	8.551	13.605	49.95	52.73	9.325	12.03	6.987	16.19	10.94	17.5	17.13	3.825	0.529298
ENSG00000096433.6	ITPR3	31.905	30.46	18.865	9.78	22.32	12.43	25.4	3.179	3.624	3.96	5.488	7.137	5.53	3.981	3.451	4.429	4.226	3.5	9.124	5.247	32.595	36.125	45.41	34.905	36.06	22.43	45.055	23.07	31.12	21.37	37.59	11.23	8.68	12.94	1.848	74.33	33.36	3.8485	129.05	31.33	9.575	16.46	32.135	101.7	102.3	66.06	75.315	38.6	44.48	130.95	26.67	55.59	4.717	0.529286
ENSG00000230953.2	RP4-631H13.6	6.8425	4.648	5.7525	5.311	4.989	5.242	10.36	0.7011	0.6016	1.44	4.684	4.704	0.6247	0.7355	0.3972	0.6561	1.274	0.70405	0.5011	0.55495	9.4515	2.81	2.092	6.466	11.31	4.749	4.243	7.083	5.99	5.689	11.53	2.802	1.43	2.16	4.211	3.867	8.784	1.756	11.525	20.45	6.145	4.979	5.637	6.24	6.031	5.525	1.5405	5.6595	7.047	14.795	9.089	8.113	0.1854	0.529223
ENSG00000257261.1	RP11-96H19.1	2.8255	1.831	2.857	1.622	2.456	3.757	3.536	0.6685	0.6885	0.71965	0.4894	0.531	0.6967	0.6344	0.5804	1.07	0.7036	0.61635	1.16	0.93635	2.55	3.035	4.384	2.3575	3.567	1.539	1.8865	1.462	0.7646	1.204	4.001	1.001	0.9327	2.946	2.324	1.935	2.143	8.3485	3.1465	2.853	2.154	3.349	2.3455	1.569	1.782	1.798	2.041	2.127	1.806	3.7515	3.582	1.532	0.5803	0.529186
ENSG00000133703.7	KRAS	14.525	13.03	9.264	14.26	14.98	17.24	18.99	8.86	11.56	7.92	26.585	17.54	9.8535	18.14	7.418	11.83	9.813	6.15	8.508	7.442	13.085	17.93	16.74	16.77	14.93	16.64	18.385	20.255	21.98	22.015	16.05	5.553	3.693	7.07	6.365	19.59	15.16	5.1535	30.02	12.76	5.3525	9.571	12.905	15.83	16.5	16.67	13.75	15.46	10.95	15.18	16.36	18.5	10.1	0.529164
ENSG00000169508.6	GPR183	23.185	22.91	5.8615	21.8	20.32	17.27	17.25	1.516	0.8549	1.694	0.539	0.5015	0.8484	0.8847	2.382	4.801	0.9962	0.6926	34.65	3.0675	12.68	151.2	0.09195	4.924	9.294	25.8	13	12.135	3.928	16.5	13.66	9.171	0.9232	2.427	1.686	36.95	7.783	1.1505	41.695	5.879	0.99885	6.201	8.584	7.765	8.987	22.36	46.505	5.5215	2.856	7.3005	5.363	9.836	25.01	0.529162
ENSG00000196236.8	XPNPEP3	5.658	4.79	7.671	3.638	4.127	3.948	4.775	2.558	2.421	2.931	3.9235	3.795	2.471	2.837	2.563	3.16	3.485	2.407	4.174	2.943	5.5845	6.1415	8.301	5.7425	6.527	4.511	3.512	4.242	4.205	4.2365	5.759	3.902	3.646	3.954	5.713	5.64	4.789	2.6545	8.799	9.325	2.656	8.188	5.84	6.303	6.881	3.467	5.47	3.787	17.24	8.39	6.246	6.018	1.259	0.529128
ENSG00000273162.1	RP11-108L7.15	0.3227	0.1511	0.2061	0.7493	0.7241	0.7839	0.2891	0.1323	0.1136	0.22545	0.20495	0.1723	0.15945	0.1893	0.1451	0.165	0.2319	0.2023	0.1412	0.14725	0.38455	4.5055	0.5484	0.76095	1.481	0.21	1.1595	0.1822	0.586	0.15915	0.618	0.2354	0.144	0.2364	0.05585	0.2719	1.441	0.19535	0.5206	0.2208	0.06083	1.157	1.5555	0.2663	0.3902	1.913	1.662	1.7595	1.849	0.7417	0.5196	0.5985	0.03525	0.529114
ENSG00000088832.10	FKBP1A	286.85	320.9	162.25	204.5	211.5	174.7	179.5	157.2	162.6	228.25	76.735	66.14	126.65	184.2	123.8	95.35	360.8	161.9	87.59	62.83	231.1	270.7	384.4	178.5	174.4	138.9	152.2	155.5	178.4	153.15	195.9	87.1	64.13	118.7	45.67	339.1	126.3	55.485	192.75	189.8	53.62	107.6	163.15	153	154.4	127.4	244.8	106.8	78.62	295.15	250.7	182.7	184.4	0.529067
ENSG00000089177.13	KIF16B	9.358	7.288	17.555	9.098	8.968	11.28	10.56	3.512	3.285	4.057	3.339	3.389	3.516	4.001	3.683	3.843	4.354	3.409	9.019	4.507	10.23	4.023	8.149	9.17	10.83	9.217	11.44	7.3	9.298	7.549	7.4	4.363	2.942	5.28	2.934	8.259	7.052	7.073	14.33	14.1	2.841	7.087	6.775	11.72	12.06	10.13	6.2815	5.02	5.996	10.045	8.584	9.354	0.7719	0.529018
ENSG00000103319.7	EEF2K	39.86	24.8	10.995	29.04	31.36	39.42	38.81	5.1065	5.559	4.591	46.69	45.24	5.874	6.853	3.455	6.179	5.352	3.1445	3.381	3.84	32.095	31.08	17.76	36.885	44.29	36.66	18.645	20.79	14.51	18.92	31.2	10.04	6.795	3.948	5.722	19.43	26.21	18.875	39.47	18.51	10.255	9.919	40.765	72.82	88.1	14.6	13.095	13.37	6.442	15.41	36.58	30.13	1.427	0.528975
ENSG00000272283.1	Metazoa_SRP	0.69805	0.5295	0.31325	0.83	0.61	0.685	0.7469	0.1256	0.1293	0.16605	0.65935	0.8041	0.2474	0.1848	0.2034	0.2108	0.1352	0.10525	0.6196	0.14975	0.66725	0.4095	0.2975	0.98935	0.6133	0.4999	0.36975	0.54525	0.6457	0.55005	0.4338	0.6542	0.1973	0.1785	0.1106	1.282	0.8184	0.64905	1.7105	0.8586	0.17495	0.5647	0.79385	0.6612	0.7418	0.4079	0.3799	0.28165	0.4927	0.75455	0.8985	1.484	0.2104	0.528974
ENSG00000111669.10	TPI1	224.05	227.1	378	281.6	256.5	279.8	291.2	209.7	292.5	212.6	441.7	445.2	429.3	467.3	194.7	254.6	280.8	180.8	181.7	199.1	218.95	1224	663.6	329.05	263.1	259.5	285	262.95	510.9	273.05	232.6	311.4	266.7	293.9	165.7	278.7	260.2	377.1	249.9	231.9	73.45	204.6	235.45	292.7	295.5	285.2	234.4	193.5	274.8	279.4	235.7	379.2	261.8	0.528928
ENSG00000165355.7	FBXO33	9.5025	9.987	12.5	14.95	12.02	12.67	10.77	5.357	8.285	6.717	14.035	11.28	10.61	16.01	5.674	8.371	7.924	6.1925	6.551	6.01	9.0005	27.25	12.7	8.432	11.36	8.402	6.714	9.1725	7.233	8.3735	12.34	3.283	2.238	5.121	4.373	12.57	8.845	2.3115	11.47	12.68	3.6755	20.73	10.855	8.066	7.133	8.826	12.875	7.767	23.18	17.035	12.63	10.09	6.505	0.528825
ENSG00000136514.2	RTP4	1.9985	2.984	3.4615	2.02	2.379	0.9532	5.29	1.3335	1.021	1.4235	0.47685	0.5609	0.9488	0.936	1.345	1.6	1.143	1.4215	3.324	1.731	3.7995	12.495	1.769	5.401	5.821	6.976	5.222	2.2845	2.054	2.1185	4.366	1.132	0.8301	3.059	2.875	6.279	5.767	0.26195	3.6725	3.275	1.44	1.776	5.5825	1.281	0.8902	7.43	13.19	4.3225	1.218	3.447	5.524	4.778	2	0.528815
ENSG00000185864.12	NPIPB4	4.6045	4.136	1.919	3.115	3.214	2.859	3.809	1.4255	1.701	1.7995	6.189	7.425	3.2455	2.127	1.672	1.759	1.759	1.479	2.197	1.594	4.5885	4.9785	2.143	4.4405	5.802	4.757	3.8915	3.5375	2.432	3.2605	4.251	1.584	1.023	2.539	1.696	5.204	3.446	1.8695	5.6485	4.575	1.319	4.999	5.3235	5.28	5.247	5.181	6.6065	2.813	5.709	7.8065	4.992	4.442	0.9373	0.528713
ENSG00000102309.8	PIN4	7.7665	6.464	6.9945	9.436	9.141	9.238	8.78	6.6235	7.163	6.0405	9.9505	8.069	6.458	8.508	6.196	7.505	6.473	5.604	8.905	6.217	8.4845	7.876	10.44	10.725	9.755	9.563	6.91	8.6555	7.099	8.3755	8.496	5.174	4.078	6.541	5.894	7.287	8.163	4.768	11.26	10.73	3.018	8.826	9.6195	5.846	5.741	6.894	8.037	6.8245	4.463	12.15	11.81	9.338	0.9368	0.528654
ENSG00000259581.3	TYRO3P	0.074725	0.08022	0.061225	0.04341	0.04041	0.02762	0.03711	0.01245	0.01968	0.02349	0.13405	0.1899	0.033205	0.03485	0.02118	0.0245	0.02254	0.012735	0.04591	0.02217	0.075605	0.11435	0.04959	0.102185	0.04483	0.03932	0.061485	0.053715	0.05471	0.04447	0.08879	0.02568	0.02005	0.02494	0.05542	0.07224	0.07551	0.02374	0.07882	0.134	0.0321	0.06238	0.060925	0.09685	0.09356	0.08366	0.076315	0.039185	0.1012	0.0642	0.07576	0.07571	0.01629	0.52857
ENSG00000254593.1	OR7E126P	0.24915	0.2761	0.4111	0.3298	0.2883	0.2738	0.3603	0.065845	0.05496	0.07696	0.10865	0.2162	0.071035	0.05324	0.08976	0.1527	0.1172	0.099595	0.1896	0.13775	0.26295	0.88975	0.4947	0.5759	0.2474	0.3469	0.43615	0.3102	0.5174	0.3285	0.5568	0.5163	0.313	0.3763	0.3121	0.3596	0.5588	0.17215	0.46435	0.616	0.17685	1.21	0.7083	0.3158	0.2152	0.4498	0.7042	0.35375	0.7937	0.96635	0.4924	0.4109	0.09549	0.52856
ENSG00000207973.1	MIR589	0	0	0	0	0	0	0	0	0	0	0	0	0	0	0	0	0	0	0	0	0	0.46475	0.28	0	0	0	0	0	0	0	0	0	0	0	0	0.3254	0	0	0	0	0	0	0	0	0	0	0.40215	0	0	0	0	0	0	0.528533
ENSG00000232618.1	RP11-439L18.1	0.21175	0.2817	0.10675	0.2743	0.1549	0.1563	0.1969	0.029635	0.08891	0.085715	0.3234	0.3381	0.13955	0.1438	0.07304	0.06559	0.07642	0	0	0	0.22815	0.56035	0.1209	0.1672	0.1727	0.1242	0.10185	0.11955	0.09398	0.1231	0.8131	0.09132	0	0.1007	0	0.4363	0.2029	0.080005	0.23435	1.052	0.092825	0.5234	0.29185	0.1111	0.1287	0.3246	0.44205	0.096455	0	0.34425	0.3783	0.1952	0.1408	0.528513
ENSG00000262482.1	LA16c-321D4.2	1.8	1.029	0.8035	1.936	1.358	1.936	1.85	0.3296	0.426	0.36015	1.711	1.966	0.679	0.5532	0.3297	0.4099	0.4279	0.28975	0.6718	0.36725	1.611	0.76665	0.3392	2.8435	2.833	1.118	1.463	1.0555	0.9201	0.9697	2.215	0.6397	0.2652	0.7864	0.345	2.445	1.403	0.5649	2.4685	2.074	0.603	2.265	1.6775	2.615	2.718	1.724	2.022	0.70635	0.6412	1.792	1.611	2.11	0.6713	0.528474
ENSG00000148484.13	RSU1	71.51	56.06	20.495	111.3	102.9	137.6	64.04	10.8	10.56	10.46	14.53	11.52	8.7725	11.26	11.12	14.44	11.5	9.0055	21.67	13.53	56.76	32.4	70.54	65.72	49.18	62.58	37.815	61.22	31.13	62.815	57.54	20.19	13.46	17.03	9.716	47.61	26.91	8.8545	58.44	44.57	16.96	7.979	28.235	27.37	31.6	22.76	31.55	19.66	12.33	35.16	73.83	45.11	23.64	0.528325
ENSG00000138757.10	G3BP2	33.32	31.5	32.065	44.67	39.99	53.48	48.93	22.175	30.58	23.845	90.69	55.55	32.805	60.91	20.76	41.39	35.91	16.91	43.3	25.325	31.895	88.75	73.88	35.445	49.18	43.65	36.21	44.07	28.16	46.535	47.3	18.39	12.58	18.84	12.45	39	30.81	47.955	30.805	34.24	12.5	36.93	38.715	24.82	24.84	38.54	30.895	24.775	48.45	41.845	41.29	33.35	13.4	0.528286
ENSG00000270145.1	CTD-2267D19.6	0.04809	0.08331	0.1391	0.03664	0.06889	0	0.03223	0.039615	0.09325	0.064325	0.13105	0.1173	0.20055	0.1675	0.03481	0.06727	0.06443	0.046145	0	0.030225	0.04571	0.90785	0.548	0.07009	0.08346	0	0.1562	0.02704	0.3781	0.04126	0.08807	0.04613	0.02933	0.03958	0.05478	0.1137	0.0783	0	0.05957	0.1018	0.05786	0.05903	0.059405	0.1242	0.1117	0.1774	0.44595	0.06639	0.6864	0.072125	0.06564	0.1219	0.04934	0.528257
ENSG00000141030.8	COPS3	45.765	43.11	36.03	40.17	44.68	50.94	48.13	22.945	29.19	28.145	67.45	56.55	40.9	49.22	25.41	33.92	32.22	23.26	41.74	27.25	45.065	86.855	67.17	53.62	52.67	53.66	35.235	51.12	52.87	51.88	49.89	30.45	34.81	21.02	16.83	43.6	41.94	96.705	51.215	44	24.925	68.57	44.46	49.06	49.23	32.55	42.445	34.54	124.8	44.115	54.97	49.95	28.95	0.528245
ENSG00000164609.5	SLU7	26.565	20.36	20.02	29.68	26.93	34.79	27.59	14.94	20.74	19.01	40.145	30.64	25.095	34.12	16.59	20.68	21.79	15.015	24.8	19.085	25.75	35.345	31.87	22.795	28.4	23.38	17.65	23.73	19.31	23.495	23.12	11.94	10.37	10.98	6.334	24.59	20.25	22.545	30.9	25.49	8.3855	20.62	20.715	22.18	23.02	20.16	26.325	16.39	33.8	28.86	26.85	22.5	15.04	0.528245
ENSG00000213997.3	PGAM1P7	0.1033	0.04514	0.1397	0.09371	0.1014	0	0.1081	0	0	0.08358	0.1377	0.182	0.01125	0	0	0.07963	0.1212	0.064555	0	0	0.19915	3.527	0.3204	0.1437	0.1918	0	0	0	0.2136	0	0.1708	0.04339	0	0.1107	0.1209	0.1955	0.2217	0.04753	0.16635	0.2805	0.1077	0.8335	0.3875	0.1373	0.1111	0.1968	0.5666	0.1775	0.1139	0.34525	0	0.2483	0.07271	0.52822
ENSG00000099381.12	SETD1A	19.28	15.86	14.8	18.58	17.52	21.02	21.99	5.616	6.646	6.911	28.65	33.45	11.195	8.862	5.736	7.395	7.17	6.142	7.277	5.394	19.83	17.16	13.51	24.65	27.21	24.01	14.08	21.835	13.51	20.595	25.44	6.847	5.28	9.531	7.516	18.21	15.46	11.835	24.945	28.01	7.6015	24.03	21.92	19.77	21.45	17.2	22.38	12.825	50.19	27.37	32.77	19.62	3.994	0.528191
ENSG00000019582.10	CD74	1396.5	846.9	551.85	758.1	932.7	492.7	433.2	123.95	60.61	102.1	52.465	38.29	59.3	64.43	137.5	202.1	79.59	68.515	785.4	252.9	1018.5	4715.5	2.467	357.4	1211	338.5	414.45	376.75	294.4	376.35	749.7	201.3	147.3	707.7	113.8	2405	526.7	98.75	1552.5	208.1	95.015	358.2	521.2	472.6	526.2	1506	3808.5	326.45	97.96	836.55	647.5	472.3	932.5	0.528118
ENSG00000142556.14	ZNF614	3.5335	4.137	3.208	3.8	4.241	4.144	4.992	2.1445	2.157	2.516	9.871	8.3	2.497	2.738	2.422	3.224	2.941	2.1075	3.795	2.384	3.7375	7.6325	5.155	3.7735	5.177	4.757	2.6185	4.5135	2.473	4.4775	7.654	2.004	1.502	1.749	0.9781	3.741	2.511	2.1415	4.1765	7.128	1.068	5.466	6.4535	2.727	2.634	2.904	3.8025	1.8305	8.498	6.1	6.457	3.564	0.5229	0.528118
ENSG00000272523.1	LINC01023	8.101	6.174	8.432	7.79	8.106	7.798	7.625	2.8945	2.759	2.808	3.8365	3.264	2.486	2.441	2.774	3.284	2.835	2.5255	3.593	3.218	8.8005	5.66	6.435	7.0375	8.437	5.935	5.332	7.348	5.549	6.2115	9.686	2.834	1.862	6.268	2.618	7.21	6.575	3.139	13.2	8.709	4.5735	11.04	11.385	5.753	6.555	5.164	7.9385	4.189	12.91	19.145	9.829	6.837	0.9355	0.52811
ENSG00000261646.1	RP11-489G11.3	0.14305	0.08094	0.045495	0.1922	0.2031	0.2205	0.2278	0	0.0118	0.011785	0.13565	0.2573	0.0455	0.02492	0	0.01146	0.01942	0	0.0147	0	0.10445	0.08002	0.1015	0.23965	0.2948	0.3986	0.12235	0.2294	0.04302	0.18525	0.3618	0.04912	0.02244	0	0.02929	0.08666	0.1452	0	0.30955	0.3637	0.03773	0.03885	0.08927	0.08768	0.09982	0.0901	0.086795	0.09621	0.06815	0.14065	0.353	0.1537	0	0.528049
ENSG00000215030.4	RPL13P12	43.58	42.28	26.98	34.24	42.22	44.23	26.73	10.275	7.18	8.715	12.34	13.99	7.5105	7.205	9.439	8.097	9.686	8.5715	16.15	8.869	47.69	64.475	35.94	47.54	267.5	42.72	28.545	34.01	43.18	31.81	45.78	15.54	11.34	18	15.32	37.81	30.5	20.995	45.33	99.4	25.36	27.9	48.995	71.66	69.98	39.51	41.235	26.49	18.55	39.195	64.1	87.93	31.72	0.528026
ENSG00000093183.9	SEC22C	20.39	16.22	12.67	22.98	23.78	24.96	17.48	9.787	11.26	11.48	25.735	22.79	12.865	14.35	10.98	13.58	12.6	9.3095	27.02	13.08	19.985	17.49	23.23	24.005	26.02	19.9	10.21	21.18	7.553	20.075	23.12	8.294	6.117	9.218	4.034	23.48	12.93	6.009	31.91	25.92	7.909	21.24	24.39	10.11	10.43	14.8	15.375	12.555	19.03	20.545	27.48	15.66	4.684	0.527979
ENSG00000167186.6	COQ7	9.762	8.273	11.355	10.69	10.65	14.54	15.14	6.558	6.644	6.3125	10.95	8.778	6.865	8.605	5.694	8.234	7.312	4.9555	9.103	6.5955	10.28	8.726	9.093	16.18	16.95	13.4	10.78	14.195	8.212	14.285	19.82	7.524	7.869	7.975	3.859	9.348	9.222	11.13	15.1	20.71	4.296	12.08	14.79	8.043	7.83	9.788	8.6365	9.156	19.46	15.38	17.87	10.94	2.602	0.527967
ENSG00000180900.12	SCRIB	29.39	27.31	22.085	33.21	32.37	33.26	57.73	33.375	33.01	19.39	41.72	45.91	38.79	34.21	26.18	24.82	21.34	17.355	37.25	23.705	35.08	36.39	37.02	60.535	57.14	41.37	40.67	33.79	102.5	35.885	50.15	13.61	12.56	27.14	15.91	37.7	46.47	32.955	68.76	44.39	19.205	42.65	48.335	74.77	74.54	37.05	41.96	30.965	60.24	46.495	53.68	74.64	8.055	0.527965
ENSG00000100949.10	RABGGTA	23.62	19.96	24.565	25.02	24.16	24.19	25.21	8.8835	11.32	12.355	36.915	40.19	20.41	18.21	9.881	15.31	12.89	9.9345	15.01	11.885	24.9	38.32	19.31	31.365	32.67	19.59	20.96	17.73	87.28	16.63	27.71	11.03	11.12	19.54	11.75	35.49	31.12	13.81	39.405	31.44	14.16	38.7	31.07	33.28	34.89	26.69	40.85	21.98	30.66	36.22	30.7	40.48	15.18	0.527952
ENSG00000244151.1	RP11-148K1.12	5.639	5.349	2.9585	6.434	5.966	5.483	6.677	1.1295	0.811	1.487	5.87	6.49	1.37	0.9485	1.283	1.315	1.557	1.179	3.272	1.434	5.642	2.682	3.01	9.033	11.64	10.11	5.981	6.4145	3.807	5.97	7.669	3.22	1.582	4.842	4.603	8.568	4.779	1.149	10.19	12.96	2.8955	5.369	12.245	4.617	5.04	5.453	9.161	7.567	10.56	9.7715	13.12	9.159	1.562	0.527925
ENSG00000221044.1	U3	0.26805	0.2652	0.21735	0.2676	0.3077	0.1988	0.8141	0.10655	0.1425	0.1273	0.63565	0.6773	0.1847	0.1921	0.09055	0.249	0.2197	0.12705	0.157	0.1396	0.38485	0.33145	0.9138	0.47865	0.6962	0.209	0.2799	0.2242	0.2144	0.22035	0.5624	0.1321	0	0.1774	0	0.3585	0.3683	0	0.50625	0.6853	0.1595	0.4855	0.3793	0.3321	0.2519	0.4293	0.44595	0.2523	1.432	0.7325	0.5649	0.2719	0	0.527908
ENSG00000198131.9	ZNF544	3.6005	5.107	6.3235	5.748	6.403	6.144	7.988	3.7455	4.606	3.9445	12.81	11.88	5.775	6.01	3.578	5.377	4.821	3.055	4.096	3.7465	5.962	14.275	9.044	6.5245	6.81	6.169	5.2445	6.145	8.357	6.3765	8.308	4.221	3.56	5.669	2.03	5.699	5.822	0.9587	5.9495	10.34	2.058	13.15	9.5395	8.999	7.906	5.657	8.8585	4.1935	15.45	13.775	9.184	7.972	1.35	0.527906
ENSG00000188312.9	CENPP	2.0155	1.623	1.372	2.013	2.094	1.93	1.831	0.65435	0.8109	0.9711	2.596	2.63	1.179	1.132	0.8205	1.024	1.17	0.778	1.201	0.86105	2.0835	4.2255	1.624	4.5295	2.592	1.532	1.1315	1.476	3.46	1.396	1.867	0.941	0.6024	0.6983	0.6016	1.846	1.595	1.388	2.572	2.731	0.61835	2.094	2.602	8.746	8.631	1.31	2.0135	1.0405	3.35	1.6935	2.749	4.488	0.3732	0.527887
ENSG00000251467.1	CTC-250P20.2	0.12785	0.1241	0.04957	0.1518	0.1156	0.09874	0.06934	0	0.03517	0	0.11965	0.1877	0.04904	0.03152	0.02832	0	0	0	0.06493	0.02174	0.1126	0.019745	0.1187	0.2475	0	0.09933	0.08149	0.06842	0.2182	0.07195	0.1418	0.06231	0.03188	0.07244	0.04917	0.2587	0.1356	0.096305	0.14625	0.1713	0	0.1226	0.1353	0.2203	0.1785	0.1039	0.1583	0.060715	0.139	0.19495	0.1833	0.2532	0.09916	0.527869
ENSG00000241287.1	XXbac-BPG254F23.6	0.81725	0.3321	0	0	0.4338	0	0	0	0	0	0	0	0	0	0	0	0	0	0.3286	0	0.60665	3.862	0	0	0	0	0	0	0	0	0.5285	0	0	0	0	2.372	0.3825	0	1.078	0	0	0.3595	0	0.497	0.4915	0.6351	2.0785	0	0	0.3435	0	0.3471	0.3223	0.527868
ENSG00000175106.12	TVP23C	1.986	1.654	2.021	3.166	2.117	2.487	2.265	0.8124	0.7547	0.9293	2.512	2.589	0.80885	0.8079	1.018	1.408	0.9532	0.79705	1.943	1.1765	2.489	1.145	2.721	3.42	3.784	1.489	1.389	1.6905	2.264	1.412	3.213	0.9687	0.5159	1.182	0.6652	2.701	2.75	0.29435	3.2825	5.32	1.143	5.685	3.664	2.242	2.202	1.896	2.3175	1.4095	3.257	4.561	3.503	3.085	0.5395	0.527857
ENSG00000082701.10	GSK3B	15.12	13.35	16.615	13.89	13.79	15.58	16.34	9.816	13.83	11.455	37.415	26.39	15.65	25.49	10.38	17.17	12.88	9.113	11.18	10.685	14.825	30.35	28.57	15.775	17.69	14.92	13.015	12.74	15.97	12.685	17.33	8.608	7.493	6.679	7.033	19.33	18.14	12.565	16.03	14.74	4.958	14.22	12.795	21.09	21.6	15.05	15.285	10.5	24.02	16.405	17.99	15.78	9.336	0.527824
ENSG00000216775.2	RP1-152L7.5	1.2275	0.9115	8.7725	5.136	4.602	4.164	3.485	0.61125	0.9489	0.5161	2.3375	2.453	1.2155	1.572	0.5661	1.422	0.4475	0.3293	1.057	0.6616	1.9	8.6545	10.14	3.8545	3.693	2.649	3.1355	2.4335	2.575	2.258	2.822	1.156	0.4827	1.987	3.095	2.617	4.021	0.1148	2.691	2.832	4.921	1.352	4.1425	0.7021	0.8952	5.544	10.125	4.754	10.34	1.977	3.506	2.463	0	0.527816
ENSG00000230799.1	AC007279.2	0.3602	0.313	0.234	0.1899	0.1706	0.07313	0.1316	0.03956	0	0.05383	0.3736	0.8546	0.089305	0.03706	0.04537	0.04645	0.03581	0.04081	0.1256	0.039985	0.36085	0.3026	0.6154	0.344	0.4275	0.1692	0.17675	0.24345	0.1596	0.2221	0.1837	0.1102	0.0807	0.1391	0.2764	0.3464	0.2585	0	0.5349	0.3387	0.17765	0.3085	0.22645	0.2447	0.2294	0.3556	0.21915	0.2696	0.6406	0.34565	0.3432	0.2078	0	0.527703
ENSG00000228834.1	RP11-249L21.4	0.1931	0.1753	0.1721	0.1941	0.2133	0.179	0	0.1267	0.16	0.09925	0.1858	0.1473	0.13405	0.1379	0.09047	0.07736	0.1092	0.092665	0	0.11225	0.1931	0.14095	0.307	0.4088	0.2728	0.1637	0.1478	0.13825	0.1576	0.13015	0.3958	0.1899	0.1757	0.1596	0	0.1938	0.2306	0.1403	0.21535	0.2407	0	0.2679	0.14345	0.1565	0.1493	0.1421	0.23515	0	0.2187	0.25375	0.224	0.2218	0.1314	0.527616
ENSG00000234289.4	H2BFS	0.06139	0.06576	0	0	0.09151	0.09386	0	0	0	0	0	0	0	0	0	0	0	0	0	0	0.07079	0.1994	0.1289	0.2214	0.1296	0	0.036505	0.06836	0.0943	0	0.1154	0	0	0	0	0.09653	0.06848	0	0.2554	0.09005	0	0	0.11655	0.1599	0.1614	0.06699	0.11285	0	0.5453	0.063675	0.1036	0.09228	0.1529	0.527587
ENSG00000101846.6	STS	17.035	11.57	3.4215	13.54	16.86	25.85	8.984	3.7305	6.325	4.8545	5.157	5.815	9.527	15.14	4.301	5.91	5.586	4.187	3.409	3.6695	10.96	17.22	20.7	8.8375	8.561	5.427	4.8025	5.4465	2.565	5.3405	10.35	4.741	2.118	2.884	2.75	11.85	4.61	3.9625	11.265	6.684	1.6475	2.367	7.563	3.063	4.806	4.844	4.8295	6.1655	2.092	8.03	6.356	7.653	1.735	0.527581
ENSG00000242247.6	ARFGAP3	50.78	40.69	110.15	76.98	66.07	83.57	52.65	13.415	13.81	13.965	37.77	32.24	14.205	16.4	14.9	19.45	15.91	11.285	25.12	15.495	50.64	55.54	64.24	67.95	87.73	39.03	30.79	40.205	25.63	38.595	52.5	19.79	12.18	36.3	30.59	61.58	63.96	23.49	54.375	41.41	60.065	72.02	89.4	29.81	33.94	43.92	43.605	47.545	66.82	80.345	55.77	44.58	26.65	0.527464
ENSG00000189152.6	GRAPL	0.06512	0.0434	0	0	0	0	0	0	0	0	0	0	0	0	0	0	0	0	0	0	0.06921	0.20005	0	0	0	0	0	0	0	0	0.04646	0	0	0.02409	0	0.07842	0	0	0.03073	0	0	0	0.024205	0	0	0.04175	0.1584	0	0.02884	0.04522	0.03832	0.03108	0	0.527446
ENSG00000187504.6	RPL7P48	0.01464	0	0	0	0	0.05322	0.08433	0	0	0	0	0	0	0	0	0	0	0	0	0	0	0.095945	0.05202	0	0	0	0	0	0	0	0	0	0	0.03854	0	0	0	0	0	0.09918	0	0	0	0.04439	0.04666	0	0	0	0	0	0	0	0	0.527429
ENSG00000232439.1	RPL18AP7	0.6639	0.5147	0.41955	0.8681	0.886	0.8868	1.029	0.31185	0.3485	0.3995	1.7975	1.79	0.3741	0.4372	0.2856	0.3464	0.5876	0.3468	0.438	0.2839	0.5147	1.8245	1.002	0.9563	0.7649	0.9843	0.65615	0.98995	0.2851	1.349	1.076	0.3405	0.2682	0.1599	0.1057	0.9129	0.4814	0.1788	1.037	0.7264	0.23865	0.8753	0.74535	0.2761	0.2643	1.054	0.8694	0.4509	0.5915	0.7742	1.227	0.6522	0.129	0.527411
ENSG00000226688.2	ENTPD1-AS1	0.307	0.1992	0.28935	0.3936	0.3461	0.4669	0.3667	0.12045	0.1224	0.1281	0.17135	0.1947	0.13145	0.1305	0.1112	0.1297	0.1326	0.1017	0.2797	0.157	0.29585	0.72455	0.3101	0.27165	0.3613	0.2754	0.18555	0.2921	0.1832	0.27075	0.3331	0.1261	0.07587	0.1528	0.06814	0.313	0.2243	0.15415	0.45605	0.355	0.08545	0.2229	0.2942	0.2872	0.3157	0.2493	0.24475	0.1778	1.423	0.3999	0.4858	0.3357	0.1159	0.527239
ENSG00000171848.9	RRM2	0.5453	0.6019	1.2345	0.6591	0.861	0.2414	0.7057	0.049655	0.03914	0.043905	0.060075	0.06997	0.07491	0.0706	0.05911	0.06745	0.04235	0.033725	0.1143	0.063755	0.4371	166.45	22.06	0.158	0.3372	0.2133	4.9795	0.1808	22.84	0.18955	0.2624	0.2014	0.1038	0.4776	0.5881	2.453	1.925	0.08209	0.3324	0.1864	0.28705	0.2851	0.42825	2.61	2.359	7.892	12.49	1.32	6.601	0.4261	0.1708	5.599	3.312	0.527218
ENSG00000241746.1	RP11-941H19.1	0.14085	0.1324	0.11035	0.1077	0.1316	0.1628	0	0	0	0.032305	0	0.05576	0	0	0.03702	0.05745	0.04285	0	0.04337	0	0.15725	0.2554	0.1944	0.1533	0.1129	0.1477	0.12315	0.122	0.1269	0.1158	0	0.0466	0.0439	0.06604	0.03892	0.1375	0.1307	0.08314	0.1584	0.3403	0.10825	0.1065	0.1606	0.2078	0.2242	0.1045	0.14405	0.08028	0.6582	0.1592	0.1678	0.1593	0.06174	0.52712
ENSG00000233448.2	PMS2P9	5.591	4.695	1.431	5.555	4.407	4.97	7.271	1.166	1.06	1.365	1.565	2.028	1.668	1.242	1.439	1.683	1.898	1.104	2.442	1.3745	6.01	5.085	2.354	6.6445	9.605	5.789	6.3505	6.9425	10.45	6.596	6.288	1.999	0.8613	1.829	2.735	6.233	11.86	0.99145	13.045	8.588	1.873	5.082	10.79	14.7	13.68	6.387	5.4575	4.396	16.25	13.145	8.09	12.47	2.457	0.527055
ENSG00000171443.6	ZNF524	38	29.88	25.5	38	35.26	36.35	40.83	12.37	12.98	11.995	24.115	23.21	15.865	15.34	13.06	11.78	11.45	11.355	25.21	13.665	37.84	23.73	29.04	34.275	41.3	35.44	31.335	34.255	34.24	34.89	34.93	13.9	12.52	22.61	17.84	35.91	37.28	30.795	41.2	31.77	46.095	33.19	39.295	54.55	50.78	28.64	47.825	41.585	15.08	41.19	40.38	35.46	36.98	0.527037
ENSG00000197324.4	LRP10	98.755	77.24	48.62	211.9	161.8	200.8	138	13.815	14.61	19.085	6.203	11.35	17.925	12.44	12.46	13.88	18.26	17.35	25.08	16.895	93.07	48.155	126.8	138.8	129.9	135.3	97.285	131.7	163.3	135.95	117.6	39.93	24.89	64.88	21.99	111.7	101.6	22.72	116.6	109.2	33.51	35.04	97.26	93.1	110.8	97.89	85.565	86.73	24.58	95.635	139.3	127.7	167.2	0.526997
ENSG00000109805.5	NCAPG	0.50365	0.5032	0.5698	0.3507	0.5708	0.2005	0.3307	0.076145	0.0625	0.07862	0.3885	0.4288	0.081395	0.08739	0.09243	0.2033	0.09395	0.064775	0.2897	0.45385	0.4032	64.71	10.15	0.236	0.1768	0.2042	2.0795	0.16555	7.574	0.16685	0.2099	0.1618	0.1215	0.2318	0.1512	1.084	0.7682	0.1767	0.66655	0.238	0.13985	0.155	0.2996	2.196	2.074	2.923	4.3115	0.6382	21.55	0.3396	0.2356	2.258	0.6773	0.526983
ENSG00000174004.5	NRROS	14.97	11.56	3.61	4.911	7.557	2.774	7.174	1.437	1.31	1.2595	1.717	1.762	1.546	1.629	1.518	1.838	1.226	1.02	3.399	2.2535	9.081	65.25	1.539	5.106	5.271	4.396	3.7565	8.8815	2.143	7.58	6.502	2.014	1.624	2.534	1.256	16.75	3.822	0.97805	9.747	2.423	0.77085	2.378	3.986	3.078	3.773	7.102	31.7	2.51	3.478	4.882	7.1	4.47	16.23	0.526847
ENSG00000182544.8	MFSD5	21.575	20.67	30.955	20.27	21.57	11.77	26.6	8.68	9.944	10.355	12.855	14.48	12.09	13.11	9.046	12.33	10.93	9.1205	13.7	9.764	21.22	18.74	42.01	25.135	23.48	16.39	20.21	17.285	60.36	17.015	23.96	10.41	9.742	13.03	7.44	24.04	23.54	9.63	20.445	14.78	11.025	15.42	21.87	63.55	68.3	20.26	26.895	18.02	17.87	20.61	22.26	40.44	11.82	0.526776
ENSG00000227329.2	RP11-258C19.4	4.1355	2.493	1.359	3.977	3.715	4.734	6.441	0.31815	0.3471	0.473	3.971	10.02	1.1725	0.5257	0.3952	0.4252	0.5329	0.3154	1.124	0.3694	3.578	2.349	0.9697	5.7025	6.3	3.521	2.648	3.5455	1.931	3.2585	5.424	1.416	0.7662	0.9411	0.4912	3.695	3.561	1.9485	7.347	7.979	1.0875	4.973	3.862	6.059	5.746	3.005	1.6895	2.178	1.604	5.2325	7.219	5.659	0	0.526771
ENSG00000153071.10	DAB2	97.82	68.83	100.03	40.98	50.38	32.19	33.9	2.6665	2.339	3.246	6.902	10.84	2.664	2.358	3.393	4.587	2.422	2.953	7.935	5.7495	58.38	0.14915	188.1	31.4	46.56	28.75	23.99	29.31	6.739	29.81	31.94	8.724	6.633	64.83	3.963	74.99	26.71	5.0855	50.1	35.65	9.9165	7.289	16.995	15.68	22.77	25.87	59.315	10.445	6.462	36.925	30.58	29.28	3.544	0.526742
ENSG00000171121.12	KCNMB3	3.6095	2.967	2.0635	2.765	2.868	1.993	2.866	0.58475	0.5633	0.5622	0.65595	0.7284	0.8246	0.8044	0.7381	0.9221	0.5006	0.5603	1.547	0.91715	3.8435	3.1995	1.736	2.71	3.034	3.046	1.981	2.5635	0.9545	2.538	2.368	1.146	0.5813	1.602	1.651	2.01	2.83	0.4282	3.8395	2.476	2.2115	2.534	4.108	0.8374	0.9553	2.349	5.661	2.4025	5.252	3.6895	3.809	2.216	0.3231	0.526731
ENSG00000154262.8	ABCA6	42.155	28.06	3.7815	7.171	20.51	12.58	22.34	0.33315	0.2804	0.50435	0.7441	1.051	0.4413	0.341	0.712	0.6627	0.4354	0.4275	11.44	1.533	29.21	8.1105	21.11	12.2285	27.34	12.12	6.514	21.11	4.646	16.825	13.84	14.87	5.922	1.834	17.92	16.34	12.73	3.755	56.135	46.54	1.5755	2.568	4.504	8.433	10.77	6.59	2.68	4.2595	1.985	16.525	14.4	12.4	0.08265	0.526701
ENSG00000075618.13	FSCN1	37.38	39.05	53.36	32	31.83	13.34	31.85	56.405	61.73	70.125	24.285	28.27	97.955	93.71	74.26	57.6	69.01	73.68	117.8	53.355	41.405	275.95	259.4	53.295	44.95	18.53	12.67	14.89	77.94	13.965	31.67	12.29	6.279	15.97	4.758	43.4	27.03	2.372	125.6	95.14	3.5235	37.37	17.48	69.64	83.78	14.81	93.805	9.401	92.91	52.055	30.55	63.18	2.182	0.526595
ENSG00000182704.6	TSKU	101.3	69.41	8.433	37.08	48.04	42.81	65.44	1.4395	1.383	1.6795	0.7642	1.103	1.786	1.328	1.22	1.12	1.653	1.488	1.619	1.3945	80.45	0.41435	35.11	182	168.9	8.079	21.16	24.61	58.85	18.41	90.85	17.38	6.77	17.41	73.33	18.43	34.51	3.894	93.045	53.26	8.031	17.16	54.625	65.99	62.32	24.47	7.6725	23.48	12.79	50.49	49.4	123	0.1521	0.526574
ENSG00000207949.1	MIR214	1.4985	1.735	1.8695	4.408	5.96	2.48	1.823	0	0	0	0	0	0	0	0	0	0	0	0	0	1.9045	0	25.22	1.6005	3.643	3.535	3.0045	4.879	0.7486	4.6555	14.03	0.8973	0.5101	0.8999	0.2547	1.775	0.5182	0	0.57595	9.684	0.3866	0.3137	1.091	1.133	1.469	3.64	17.24	1.3835	0.4651	1.1955	6.906	1.554	0	0.526566
ENSG00000206712.1	RNU6-26P	0.4313	0.3033	0.22205	0.3422	0	0.4447	0.5236	0	0	0	0	0.3904	0	0	0	0	0	0	0	0	0.40295	0	0.8669	0.24415	0.5666	0.4144	0	0.35995	0	0.3211	0.4791	0.2632	0	0.1813	0	0.3369	0.4424	0	1.844	1.215	0	0.2819	0.41035	0.3683	0.3848	0	0	0	0.5791	0.7313	0.9915	0.319	0	0.526403
ENSG00000148344.10	PTGES	32.635	9.582	0.774	2.37	4.285	2.617	28.58	0.90965	1.745	1.0165	0.90135	1.042	2.418	2.094	1.368	2.834	0.6854	0.9261	1.587	1.01115	24.155	0.077915	40.34	30.275	41.07	4.198	4.9675	4.669	12	2.924	6.031	3.6	0.6347	3.287	0.1298	5.765	25.21	0.4166	13.805	1.834	0.41855	1.047	8.0935	27.01	34.89	5.415	1.8045	3.12	18.75	3.3185	4.672	19.23	1.234	0.526396
ENSG00000237053.1	FUCA1P1	0.1784	0.06026	0.04443	0	0	0	0	0	0	0.01528	0	0	0	0	0	0	0.04718	0	0	0	0.18365	0	0.08636	0.2253	0.2648	0.0699	0.034255	0.06502	0.1239	0.029475	0.1138	0	0	0.04885	0	0	0.03664	0	0.20015	0.1723	0	0	0.01427	0.1739	0.13	0.0376	0.1976	0	0.2209	0.02278	0.2196	0.1118	0	0.526381
ENSG00000127920.5	GNG11	109.3	108.1	21.075	30.53	55.64	32.46	39.02	9.438	9.355	11.89	6.573	6.562	8.3565	9.419	10.87	11.32	9.098	13.26	16.85	14.915	97.805	1.8505	66.62	46.105	48.58	39.16	17.39	41.685	12.54	39.135	69.05	27.24	21.53	25.75	5.702	71.02	12.6	9.0415	53.29	117.1	5.5875	17.21	28.515	16.09	18.25	17.14	67.21	14.035	7.011	60.945	73.08	34.49	4.911	0.52638
ENSG00000237541.3	HLA-DQA2	12.415	4.511	1.9445	7.29	6.87	3.885	2.875	0.5245	0.2797	0.42295	0.2635	0.1367	0.25485	0.232	0.5722	0.9194	0.3147	0.2728	6.202	1.00935	8.084	159.1	0	3.4255	1.978	1.829	3.455	2.772	3.223	2.839	6.619	1.033	0.6983	4.904	0.6811	29.15	3.836	0.5843	10.765	0.693	0.413	3.068	2.8355	12.38	11.47	8.352	39.995	1.491	1.181	3.5065	3.325	4.431	5.382	0.52637
ENSG00000272389.1	CTC-487M23.7	1.3685	1.027	0.5651	1.125	1.212	1.179	1.386	0.546	0.4732	0.723	2.0545	1.839	0.4128	0.5113	0.6826	0.7436	0.6858	0.575	1.387	0.77885	1.33	0.8803	1.149	1.78925	1.62	1.124	0.601	0.96335	0.5832	0.9613	1.72	0.5484	0.2668	0.4158	0.3445	1.118	1.267	0.40285	2.3075	1.574	0.5852	1.427	1.128	0.9963	1.058	0.7947	0.9713	0.59335	1.047	1.5095	1.656	0.8309	0.2165	0.526344
ENSG00000217930.3	PAM16	13.965	14.79	17.585	14.71	15.3	13.01	16.43	11.21	12.33	13.74	17.06	16	12.96	14.72	12.16	14.14	14.41	12.575	13.19	12.295	15.74	19.355	18.7	16.805	21.05	15.78	12.675	14.36	12.1	14.025	20.68	11.86	10.74	9.843	17.72	19.77	10.97	17.885	23.915	16.94	9.2265	20.28	17.445	11.18	10.45	12.71	18.11	11.855	28.08	17.165	20.14	15.88	8.864	0.526326
ENSG00000103495.9	MAZ	25.505	20.63	23.385	28.86	28.06	34.21	33.8	21.305	26.91	14.23	56.045	58.75	29.525	30.67	18.36	16.39	20.41	12.24	16.62	14.375	23	47	36.54	38.24	37.52	33.36	35.155	30.23	25.43	31.085	36.6	10.24	7.468	13.18	12.25	27.86	18.75	19.775	27.725	39.93	13.445	29.54	34.075	21.94	23.74	27.3	32.38	21.015	40.97	32.775	40.96	27.32	19.54	0.526317
ENSG00000259322.1	RP11-762H8.1	1.201	0.4324	0.31005	0.6727	0.6805	0.7426	0.7626	0.13775	0.2018	0.23255	1.2125	1.665	0.48875	0.3546	0.1491	0.2572	0.3603	0.11925	0.4988	0.22285	1.1325	0.9757	0.3207	1.22985	0.9186	0.6377	0.3518	0.5803	0.2914	0.5773	0.9652	0.3118	0.1451	0.2199	0.09118	0.674	0.6259	0.21945	2.2235	1.388	0.2012	1.026	0.59785	1.364	1.605	0.3248	0.14635	0.3738	1.075	0.9299	1.439	0.8865	0	0.526242
ENSG00000272533.1	SNORA28	0.4051	0.9702	0.30355	0.5022	0.3678	0	0.3891	0	0	0	0.18685	0.3359	0.21945	0	0	0.2006	0	0	0.2454	0	0.638	0.62515	0.3406	0.46575	0.5608	0.3356	0.37855	0.303	0.3747	0	1.016	0.2909	0	0.4677	0.8464	1.021	0.6245	0	0.48355	0.9124	0.20735	0.9576	0.8293	0.4609	0.211	0.3456	0.40175	0.3579	0.8156	1.235	0.4299	0.7525	0.2405	0.526227
ENSG00000123131.8	PRDX4	62.795	67.4	67.62	86.61	79.41	57.43	42.32	10.29	9.511	12.125	17.715	16.21	9.0845	10.24	10.01	13.28	13.29	10.09	32.14	15	61.67	65.23	177.8	80.105	75.53	34.05	36.565	37.095	45.72	43.355	69.13	47.11	17.3	20.81	80.91	43.7	82.19	14.94	73.045	82.75	181.55	90.97	39.2	34.24	39.22	31.74	55.925	55.1	125.8	52.64	66.21	52.4	7.317	0.526149
ENSG00000255363.1	RP11-672A2.5	1.391	0.7566	0.14845	0.7051	0.9178	0.5834	0.5701	0	0	0.079855	0	0	0.048805	0	0.04556	0.05614	0	0.05266	0.09713	0.063375	0.93015	0.063165	0.5184	0.74635	1.011	0.2305	0.1641	0.29715	0.1129	0.3338	0.4579	0.2579	0.1709	0.2966	0.04978	1.528	0.153	0.1079	0.68375	0.4635	0	0.08807	0.22175	0.202	0.2514	0.1922	1.1265	0.1268	0.1764	0.44535	0.9184	0.4789	0.1281	0.526138
ENSG00000182484.10	WASH6P	1.983	1.549	1.458	1.746	1.71	1.417	3.202	0.51795	0.5286	0.635	3.311	4.064	1.0375	0.7047	0.6138	0.692	0.6847	0.5501	0.9479	0.62	2.137	1.4075	1.11	3.3525	4.491	2.205	2.1015	1.954	1.745	1.791	3.064	0.8338	0.5099	1.508	0.9977	2.912	2.087	0.6302	3.4355	4.068	0.85905	2.817	3.9485	2.676	2.696	2.486	3.847	1.578	2.708	3.385	3.621	3.013	1.482	0.526044
ENSG00000147099.15	HDAC8	5.782	5.288	9.9595	7.2	6.412	6.842	6.892	3.9695	4.38	3.492	10.185	8.354	5.1615	6.569	4.031	5.301	3.749	3.158	5.553	3.7515	6.05	7.9795	7.657	8.254	9.024	6.107	4.4735	5.7095	4.759	5.541	6.672	2.968	2.492	4.551	3.4	6.13	6.215	2.378	6.7235	8.844	2.683	9.383	7.5495	4.727	4.761	4.433	5.1985	4.553	2.688	8.913	8.23	7.003	1.27	0.526017
ENSG00000261221.1	ZNF865	17.575	12.49	11.835	23.13	18.79	22.33	25.13	7.376	9.554	8.481	25.115	27.46	14.825	12.99	7.283	7.849	9.158	7.8565	7.681	6.312	16.695	17.99	14.62	25.865	27.51	24.58	14.725	23.85	11.03	23.935	24.84	13.96	10.82	9.838	5.733	19.26	14.1	26.69	24.28	26.16	7.3325	21.74	24.76	18.73	20.62	15.9	26.135	12.83	10.33	25.505	29.27	17.6	15.51	0.52601
ENSG00000266980.1	RP11-552F3.4	0.6559	0.4634	0.3567	0.6986	0.4905	0.6533	1.065	0.10365	0.0888	0.16945	0.8084	0.8875	0.1959	0.1282	0.1146	0.193	0.1707	0.09154	0.2562	0.12995	0.72495	0.53295	0.1377	1.524	1.484	0.804	0.43055	0.5269	0.4856	0.4828	1.143	0.3112	0.125	0.3189	0.258	0.8023	0.7138	0.33995	1.379	1.821	0.19405	1.171	1.095	0.8243	0.8919	0.5291	0.86325	0.2995	2.206	1.0555	1.447	1.229	0.5967	0.525914
ENSG00000267554.1	RP11-686D22.10	1.179	1.822	0.20485	0.5047	0.5838	0.08411	1.387	0.097285	0.08996	0.077755	0	0.08666	0.1626	0.1052	0.1002	0.1355	0.05663	0.1196	0.386	0.1289	1.0715	8.8005	0.146	0.8638	1.185	0.3012	0.7778	0.3284	0.8277	0.2988	1.93	0.2273	0.1252	0.1547	0.3382	3.48	0.9107	0.05962	0.64945	0.3421	0.1677	0.2153	0.63565	0.2471	0.2468	3.196	6.1	0.8898	0.1454	1.3705	0.8137	1.05	1.962	0.525906
ENSG00000146757.9	ZNF92	3.5815	3.76	5.4585	2.841	3.762	2.059	4.436	3.1635	3.496	3.017	10.435	8.232	3.7695	4.884	3.571	4.137	3.4	2.3225	7.206	3.753	5.885	20.13	5.077	4.0665	4.464	2.901	3.3945	2.747	6.639	2.677	4.337	1.583	1.242	2.038	1.662	4.047	4.524	1.48	3.7285	6.095	1.9945	4.197	5.5875	3.133	2.382	5.183	7.739	3.426	7.279	5.9955	4.962	4.743	0.8283	0.525862
ENSG00000227056.2	RP11-418J17.2	0	0	0.03692	0	0	0	0.06411	0	0	0	0	0	0	0	0	0	0	0	0	0	0	0.05143	0.03555	0.1317	0	0	0	0	0	0	0.1285	0	0	0	0	0	0	0	0.050445	0.1272	0	0	0	0	0	0	0	0	0	0.046085	0.06543	0	0	0.52586
ENSG00000154222.10	CC2D1B	18.84	16.72	15.99	20.79	20.27	18.01	20.85	7.491	7.347	8.712	23.265	23.84	10.275	9.567	8.796	13.14	8.245	8.802	25.33	11.34	19.15	18.4	18.44	18.85	18.97	16.84	15.54	18.525	17.04	17.325	18.51	7.626	5.788	15.76	8.375	30.16	17.06	14.54	40.7	24.99	8.778	30.97	22.29	15.5	15.49	18.84	25.215	13.765	31.25	33.43	22.33	19.64	11.37	0.525829
ENSG00000167987.6	VPS37C	26.885	22.65	18.83	39.15	32.9	41.58	34.88	9.2675	10.2	11.08	17.685	19.12	13.935	13.44	10.54	10.8	12.77	9.3405	19.97	9.8075	27.665	14.52	22.35	30.35	33.09	31.56	23.89	32.55	30.46	35.265	28.98	14.18	8.992	18.91	7.152	31.33	29.02	17.94	30.05	31.54	16.365	39.43	42.7	35.59	38.75	23.25	24.58	35.46	36.56	27.84	35.56	32.29	13.22	0.52581
ENSG00000116191.13	RALGPS2	3.8685	6.185	6.0115	1.209	1.942	1.162	9.531	1.297	1.359	1.4375	5.5195	5.235	1.2745	1.663	1.511	2.195	2.629	0.93105	1.673	1.1775	6.249	16.78	20.1	11.865	10.28	9.805	9.3195	5.72	17.79	5.4455	15.85	2.857	1.438	3.368	7.865	3.968	6.881	0.74865	6.5065	16.3	2.4175	4.195	7.4965	13.8	13.59	16.31	22.945	4.009	49.38	5.85	8.751	14.39	3.907	0.525788
ENSG00000130429.8	ARPC1B	81.575	82.16	41.755	112.7	97.81	58.45	56.16	7.5465	6.065	7.585	4.3375	4.607	6.616	6.792	7.814	12.86	6.802	7.204	19	12.825	65.875	271.8	126.7	51.715	76.15	51.13	60.12	48.045	26.84	48.915	65.56	24.78	14	32.5	20.85	144.1	43.37	5.4355	109.15	20.88	14.53	40.09	51.71	26.99	28.3	99.97	240.2	32.12	19.54	79.975	55.75	47.4	244	0.525665
ENSG00000185561.8	TLCD2	7.795	5.518	8.6365	2.659	2.821	3.311	4.881	0.21975	0.2469	0.23325	0.13975	0.1966	0.26485	0.238	0.2255	0.2508	0.2044	0.22115	0.3887	0.22225	4.195	0.074185	7.479	4.7415	3.851	2.479	7.117	2.495	4.717	2.6945	4.367	1.049	0.5669	0.8178	2.458	5.011	3.267	0.55515	5.68	3.333	0.51705	0.9941	1.76	2.166	2.026	6.852	1.0855	2.0735	0.7662	2.011	2.661	4.347	0.09033	0.525629
ENSG00000206538.3	VGLL3	27.505	19.16	1.0615	16.14	19.97	24.66	8.018	0.19275	0.1337	0.37855	0.10255	0.1693	0.11575	0.1099	0.2436	0.5229	0.152	0.36595	0.7868	0.4384	13.23	0.03345	141.2	8.12	8.758	12.17	3.835	7.127	1.481	7.476	12.26	3.612	1.071	0.5502	0.2533	27.81	2.482	1.1025	39.295	9.591	1.2115	0.3685	8.74	4.142	6.088	2.301	0.85825	1.5335	4.927	5.345	13.49	5.943	0.02585	0.525486
ENSG00000170542.5	SERPINB9	9.7795	20.13	13.2	11.11	13.92	5.724	4.923	5.3855	5.992	5.9625	13.335	11.73	7.1005	8.153	5.913	8.072	4.899	4.931	13.12	9.269	10.84	175.4	3.802	14.24	16.07	7.151	6.5395	8.9035	11.63	6.962	18.93	8.11	3.108	4.655	4.536	39.57	6.959	1.3445	85.325	5.77	1.513	15.94	10.005	4.536	3.926	11.49	46.9	4.0665	20.45	17.695	9.883	14.5	19.14	0.525462
ENSG00000168591.11	TMUB2	40.175	34.73	32.265	43.17	43.08	46.59	47.01	14.13	17.97	16.785	51.7	52.39	27.66	26.92	15.07	18.27	18.9	13.665	20.1	15.035	41.115	27.56	40.2	44.28	60.76	40.81	38.81	39.79	33.8	39.21	46.91	15.94	11.81	24.72	15.32	44.1	38.84	14.455	47.605	46.54	16.535	39.13	53.275	35.6	36.38	39.02	65.145	32.605	66.97	64.86	49.6	42.8	46.43	0.525454
ENSG00000251194.2	RP1-68D18.2	1.5645	0.8702	0.14745	0.6022	0.436	0.268	0.7922	0	0	0	0	0	0	0	0	0.03483	0	0	0.07635	0	1.2665	1.4035	2.515	0.81185	0.5693	0.5127	0.6103	0.5912	1.652	0.532	0.8108	0.1404	0.0357	0.1074	0.04879	1.818	1.774	0.07179	0.73445	0.07659	1.088	0.09603	1.176	4.783	4.346	1.205	1.247	0.33085	0.07923	0.8568	1.433	2.465	1.311	0.525385
ENSG00000136108.10	CKAP2	4.415	3.273	7.9665	3.617	3.763	3.169	5.506	3.026	4.128	3.7585	17.275	14.3	4.3445	5.834	2.915	5.08	4.505	2.6275	3.371	3.0935	3.5805	41.805	18.33	3.7665	3.124	3.166	4.8235	2.079	13.06	1.9785	3.265	1.77	1.286	2.241	1.042	4.692	5.071	1.713	4.631	3.423	0.8233	7.498	3.8045	9.946	10.58	6.355	9.3045	2.16	26.8	4.1215	3.702	7.764	2.423	0.525365
ENSG00000099998.13	GGT5	177.25	104.3	56.06	95.38	152.4	104.6	63.3	9.9665	9.225	11.92	6.907	9.907	12.54	9.554	11.81	17.23	7.49	14.735	18.16	23.175	119.25	0.26785	131.1	121.29	120.3	28.09	23.39	45.065	18.09	39.975	138.1	51.3	23.45	36.09	23.54	47.4	38.98	11.65	113.85	27.3	11.78	44.15	62.225	32.68	48.64	40.22	44.11	27.835	14.13	166.1	77.51	90.17	0.5047	0.525314
ENSG00000108946.10	PRKAR1A	130.4	123.5	95.405	138.6	126.3	151.5	98.13	66.11	79.52	63.755	130.05	83.74	64.725	120.3	71.25	105.3	78.61	53.01	135.7	82.055	117.75	110.25	126.8	131.85	177.4	88.02	48.63	86.97	69.23	84.195	118	113.1	97.29	54.59	38.15	124.3	80.86	104.6	118.45	150.8	20.93	108.2	79.29	70.12	75.88	49.04	77.3	50.42	86.29	118.3	137.4	98.14	42.24	0.525284
ENSG00000156017.8	C9orf41	5.0685	6.086	5.173	4.217	5.161	4.379	6.643	3.017	3.335	7.5255	19.455	13.62	3.483	5.493	3.031	2.807	6.723	5.9045	3.911	2.54	6.2595	14.745	15.07	8.386	8.62	4.588	5.8265	3.6425	11.1	3.671	6.437	2.642	1.807	5.108	5.948	5.549	7.253	3.5475	5.7275	7.993	5.5355	7.716	7.018	8.416	7.463	7.45	6.324	5.1485	18.11	10.62	7.842	9.743	0.8661	0.525269
ENSG00000135945.5	REV1	24.13	20.62	21.545	22.23	20.93	24.97	37.18	6.1745	6.905	8.9875	62.01	52.8	9.701	10.2	7.545	8.864	10.09	7.0685	11.38	7.4945	25.8	23.55	17.44	31.95	36.49	22.33	17.115	22.21	21.83	20.45	32	13.03	10.52	11.75	7.403	27.75	21.23	12.88	28.545	37.79	6.9755	29.89	29.075	23.52	24.12	19.4	20.125	14.185	23.94	32.81	39.14	33.12	3.284	0.525223
ENSG00000259659.1	RP11-151N17.1	0.60055	0.852	0.63545	0.5862	0.5183	0.3583	0.7092	0.3382	0.4816	0.38765	1.7515	1.718	0.553	0.6975	0.4114	0.4601	0.4857	0.26765	0.3737	0.295	0.78985	1.2825	1.24	0.83365	0.9132	0.6376	0.5679	0.5999	0.7713	0.52595	0.785	0.4772	0.2836	0.3788	0.3592	0.8861	0.9119	0.1998	0.90505	1.148	0.83615	1.076	0.98465	0.6116	0.5685	0.584	0.646	0.6958	0.806	1.531	0.9771	1.185	0.1688	0.525217
ENSG00000164902.9	PHAX	16.84	14.16	15.895	19.51	18.68	20.63	18.67	13.885	15.5	14.46	33.195	23.64	14.915	20.63	12.84	15.9	16.33	11.995	18.96	13.285	15.71	24.285	37.11	16.72	20.36	16.63	12.625	15.73	13.88	15.845	19.57	6.835	5.736	7.74	6.815	12.63	13.49	9.506	18.17	19.66	4.179	13.14	14.54	12.62	12.68	10.21	11.745	8.4995	12.71	14.125	20.58	15.9	2.631	0.525216
ENSG00000197386.6	HTT	18.8	14.15	16.035	16.59	16.49	16.51	18.49	13.48	17.33	12.77	36.5	37.72	25.77	24.87	12.95	11.08	15.35	10.86	11.7	9.127	16.62	63.79	19.59	15.255	16.19	15.4	14.155	18.69	17.63	18.215	18.22	6.143	4.978	10.45	6.98	25.72	13.4	12.435	27.345	18.81	17.15	20.94	16.25	22.57	24.35	16.81	24.8	13.72	23.32	23.36	20.14	16.56	6.66	0.525092
ENSG00000232629.4	HLA-DQB2	6.788	3.776	1.4025	4.129	4.152	2.529	1.827	0.25535	0.2397	0.1606	0.1478	0.1121	0.24205	0.2092	0.3437	0.6982	0.1388	0.11895	3.248	0.54935	5.64	59.48	0.01839	3.207	2.855	1.321	2.0015	1.7175	5.302	1.7785	4.165	0.8197	0.5405	2.195	0.2973	23.58	2.483	0.42095	7.3605	0.5353	0.3071	2.959	2.207	44.45	36.49	5.814	21.41	0.9474	1.143	3.2945	2.771	5.096	3.332	0.525063
ENSG00000185624.10	P4HB	259.65	259.3	413	450.2	384.3	310.6	266.8	41.685	46.13	47.34	121.35	113	55.255	62.23	42	59.72	53.63	40.865	72.02	46.315	267.05	464.1	1076	419.05	341.7	184.6	233.55	190.25	558.3	188.2	221.5	168	110.3	160.6	544.9	368.7	599.3	171.8	228.9	249.7	1012	356.1	320.95	358.2	392.8	283.3	425.95	391.7	97.73	329.9	245.8	392.5	168.5	0.524942
ENSG00000160352.11	ZNF714	1.4715	1.036	2.4315	0.7854	0.8968	0.7158	2.31	1.0005	1.248	1.4595	6.256	4.813	1.123	1.632	0.9679	1.389	2.056	0.9832	1.467	1.081	1.489	6.1385	2.943	2.37	1.907	1.179	1.263	0.96615	3.293	0.84825	2.383	0.5501	0.4693	0.5047	0.09569	1.865	1.718	0.4161	2.0515	6.855	0.7658	1.247	1.3985	2.084	1.842	1.426	1.348	1.0825	2.546	4.1715	1.938	2.365	0.2242	0.524929
ENSG00000189144.9	ZNF573	1.0855	0.804	0.8596	1.207	1.167	1.413	1.608	0.3549	0.3738	0.38	1.1115	1.435	0.44885	0.4352	0.4051	0.5037	0.4924	0.2934	0.7506	0.38635	1.037	1.6905	1.391	1.2795	1.727	0.9291	0.6332	0.99815	0.7616	0.9687	1.095	0.5354	0.382	0.4293	0.2528	0.9871	1.163	0.48325	1.86	1.844	0.55755	1.203	0.941	1.194	1.257	0.7937	0.64575	0.6295	4.993	1.7325	1.747	1.345	0.09988	0.524882
ENSG00000188938.11	FAM120AOS	31.87	27.81	22.005	40.96	39.85	43.68	39.47	14.995	18.22	13.545	14.08	13.67	17.87	19.49	13.58	17.52	15.94	12.245	23.9	15.98	31.11	29.255	25.35	34.255	38.31	35.7	29.53	33.785	20	33.21	30.47	16.92	9.608	16.66	8.913	28.3	21.61	12.375	36.68	31.83	11.95	51.46	36.38	23.96	23.49	21.57	20.87	20.935	16.01	44.31	34.65	27.05	11.45	0.524841
ENSG00000226982.4	CENPCP1	0.021355	0.02921	0.01301	0.02455	0.01865	0.01589	0	0	0	0	0.01732	0.03092	0	0	0	0	0	0	0	0	0.02461	0.034255	0	0.04782	0.04626	0.01907	0.024705	0.022135	0.0278	0.015205	0.04884	0.009334	0	0.01397	0	0.03815	0.04895	0	0.03621	0.04004	0.01101	0.05229	0.02948	0.0238	0.01499	0.03802	0.035475	0.023405	0.08396	0.034755	0.03032	0.02895	0	0.524775
ENSG00000265102.1	MIR3942	0	0	0	0	0	0	0.4497	0	0	0	0	0	0	0	0	0	0	0	0	0	0.32845	0.25305	0	0.21725	0.5562	0	0.21085	0	0.2662	0	0.4703	0	0	0	0	0	0.3409	0	0.505	0.4947	0	0	0.4037	0	0	0.2748	0.25875	0	0	0.5781	0.4375	0.3343	0	0.524733
ENSG00000004399.8	PLXND1	102	89.45	29.825	59.24	88.42	60.74	40.07	12.68	16.54	11.18	3.92	6.581	24.02	20.43	11.55	12.27	8.832	11.58	34.73	21.345	80.755	0.53685	78.46	71.295	93.3	29.32	19.645	32.99	14.16	30.735	65.96	28.3	18.48	23.62	7.705	106	19.84	7.991	92.085	22.73	8.3335	18.38	34.75	20.53	23.05	30.05	63.525	16.95	14.94	63.31	79.78	47.6	13.96	0.524669
ENSG00000053747.11	LAMA3	13.435	11.24	0.85785	4.754	11.63	5.959	11.98	1.679	1.639	1.324	0.40735	0.6732	1.9765	1.61	1.326	1.463	1.303	0.87985	1.54	2.0705	20.475	0.2039	1.998	18.825	18.71	3.978	5.4865	5.484	10.25	5.6285	19.88	2.014	1.164	1.141	0.5278	29.95	15.63	0.87795	24.155	8.127	1.3135	3.341	15.47	22.61	25.5	9.036	0.6622	7.044	4.263	3.434	28.57	25.08	0.02376	0.524617
ENSG00000136810.8	TXN	153.3	147.2	111.85	198.2	187.2	185.8	215.7	115.8	125.9	82.535	100.85	76.88	100	140.7	96.39	116.5	93.79	74.755	120.4	107.2	158.5	522.5	460.2	162.05	177.8	146.4	261.6	172.25	994.4	172.3	178	51.93	35.26	171.4	122.4	219.1	171.9	39.075	179.75	113.3	55.005	76.07	141.5	200.3	198.5	155.9	128.5	180.55	37.28	131.25	148.7	259	86.65	0.524482
ENSG00000114554.7	PLXNA1	19.365	20.11	10.895	53.08	30.73	20.34	20.34	11.855	20.14	6.1185	23.92	28.68	38.745	31.88	13.87	18.69	8.124	4.53	9.406	9.418	20.785	10.63	58.73	25.085	27.39	18.33	12.68	20.045	18.64	22.965	34.12	10.86	10.62	8.466	2.488	34.68	20.92	8.978	28.36	32.43	6.851	11.27	22.61	27.74	28.54	13.54	26.7	11.13	25.3	24.405	27.28	22.64	0.9477	0.524372
ENSG00000109065.7	NAT9	29.51	25.33	49.39	39.05	33.99	30.64	29.17	12.485	14.54	15.085	44.35	51.17	22.9	19.6	13.85	18.93	18.23	13.815	22.44	15.825	33.22	29.14	40.5	37.555	45.23	28.35	24.32	27.44	18.91	25.335	42.46	14.65	9.055	20.92	16.97	36.11	26.59	9.4435	46.02	58.35	14.33	63.17	52.38	24.95	24.78	24.43	36.485	23.34	41.18	54.435	48.81	33.93	8.588	0.524368
ENSG00000051341.9	POLQ	0.28055	0.1472	0.3471	0.1114	0.147	0.0729	0.21	0.035455	0.06896	0.054	0.28535	0.3022	0.17385	0.1523	0.05332	0.04132	0.046	0.038325	0.05569	0.036495	0.19415	15.71	1.746	0.1433	0.1245	0.1091	0.98075	0.09555	3.238	0.099965	0.1225	0.2271	0.1216	0.06458	0.0631	0.3563	0.3313	0.065865	0.1223	0.1254	0.05407	0.07655	0.14445	0.726	0.7173	1.232	1.3105	0.2517	4.794	0.1014	0.1206	1.062	0.1008	0.524355
ENSG00000234500.1	GS1-124K5.10	0.9011	0.5209	0.4731	0.9087	0.6992	0.7288	1.006	0.14445	0.1869	0.19795	0.9092	0.9697	0.248	0.2305	0.1659	0.3088	0.2528	0.1825	0.305	0.12995	0.8243	0.20645	0.3277	1.84	1.694	0.8966	0.5084	0.85285	0.3235	0.7535	1.417	0.2014	0.09839	0.2661	0.2175	0.6806	0.532	0.081405	1.248	1.577	0.1809	1.115	1.1295	0.7085	0.879	0.5569	0.94815	0.37045	1.524	1.405	1.639	1.051	0.08803	0.524304
ENSG00000177830.13	CHID1	16.14	18.02	24.24	24.61	22.81	17.27	17.29	10.75	12.69	11.325	16.275	16.58	14.01	15.19	9.265	14.31	14.52	9.4585	15.2	10.505	18.32	14.9	39.11	24.625	25.47	14.34	13.27	12.725	14.58	11.825	25.59	12.71	7.572	15.66	16.46	17.96	23.68	6.1855	23.4	31.93	19.09	31.72	22.15	16.04	15.68	12.28	34.25	16.175	47.16	25.68	24.89	19.75	4.541	0.524286
ENSG00000224072.1	RP11-75A9.3	0.28445	0.169	0.087325	0.1774	0.143	0.2113	0.3378	0.05916	0.05397	0.066555	0.3355	0.3607	0.084425	0.06211	0.05478	0.07513	0.07777	0.06282	0.1221	0.071135	0.32715	0.129	0.08096	0.3454	0.3672	0.1919	0.1047	0.179	0.07765	0.16085	0.2335	0.07745	0.03632	0.08182	0.04124	0.1884	0.1748	0.1036	0.5033	0.4641	0.068895	0.2045	0.2281	0.1947	0.1852	0.1361	0.20875	0.09283	0.1872	0.3032	0.3097	0.2377	0.02216	0.524285
ENSG00000074047.16	GLI2	2.2465	2.624	1.6355	4.671	5.212	7.11	4.731	0.96175	0.8698	1.1945	0.6545	1.442	1.027	0.6717	0.3379	0.6436	1.413	0.568	0.3591	0.5403	2.6845	0.01549	7.423	8.289	8.99	6.265	2.9745	6.897	1.115	7.4635	7.175	1.978	0.4251	0.8588	0.2309	3.858	1.797	0.5011	6.161	21.92	0.22365	3.079	5.406	4.266	4.103	2.011	1.445	1.294	5.592	2.1345	11.45	4.839	0.008585	0.524272
ENSG00000237399.3	PITRM1-AS1	1.439	1.111	0.9168	2.081	1.4	1.465	1.205	0.2484	0.2358	0.33305	1.445	1.729	0.5227	0.3984	0.2654	0.3715	0.2971	0.25005	0.5158	0.3163	1.4575	1.04	0.9535	1.4415	1.636	1.09	0.9292	1.1565	1.046	1.074	1.582	0.4951	0.2502	0.5979	0.364	1.823	1.358	0.2863	1.9585	2.665	0.5122	1.662	1.679	1.276	1.218	1.293	1.0525	0.81175	4.661	2.2705	2.412	1.659	0.1501	0.524126
ENSG00000101844.13	ATG4A	11.5	10.2	11.49	10.9	11.74	10.9	11.1	3.5175	3.413	4.736	12.515	11.37	4.1515	4.465	3.759	4.921	4.78	4.0195	6.211	4.7945	10.31	14.125	8.562	9.434	10.8	9.201	10.655	10.46	11.22	10.47	9.509	8.996	7.653	8.286	9.709	17.69	10.54	13.19	11.45	6.848	10.525	16.56	10.175	8.169	8.359	11.45	12.68	12.835	8.504	17.01	10.71	9.974	4.569	0.524102
ENSG00000229447.2	RP11-490K7.4	2.6845	1.637	1.1425	2.555	2.117	2.223	2.409	0.5923	0.498	0.7956	5.7905	5.465	0.68405	0.6501	0.7138	0.8361	0.7252	0.5165	1.931	0.9803	2.935	2.355	0.8923	4.721	4.416	1.797	1.4425	1.74	1.156	1.488	3.135	1.147	0.5003	0.767	0.6859	3.001	1.615	0.6934	5.8155	4.242	0.80815	2.351	2.773	3.008	2.919	1.848	2.1115	1.146	1.729	3.138	4.018	3.586	0.4137	0.523946
ENSG00000247572.3	CKMT2-AS1	4.461	3.161	2.5085	4.525	4.101	5.63	7.276	1.9905	2.008	2.1285	5.242	4.468	2.3945	2.611	2.212	2.892	2.442	1.7925	5.115	2.69	4.569	3.584	4.135	9.5545	11.97	7.13	3.3395	5.614	2.444	5.2705	8.889	1.118	0.489	2.513	4.052	3.529	3.415	0.89725	6.861	11.94	1.852	10.48	7.6255	4.789	5.155	3.837	4.827	2.7555	6.401	7.31	9.859	6.235	0.3722	0.523881
ENSG00000204344.10	STK19	21.07	18.97	26.325	24.94	22.64	23.57	21.44	7.841	9.672	8.538	28.74	30.01	13.63	13.01	7.524	10.15	10.24	7.259	11.46	8.598	21.51	12.145	17.49	23.925	24.01	23.62	14.12	21.195	20.57	20.76	25.94	8.163	5.173	15.58	11.9	22.12	16.6	4.566	27.77	31.66	9.7005	27.4	24.685	29.84	32.65	14.71	24.42	15.16	34.78	27.415	26.82	23.12	8.39	0.523746
ENSG00000204469.8	PRRC2A	79.395	78.6	69.83	108.1	90.45	109.3	117.3	59.78	81.63	57.045	134.35	159	115	92.08	55.59	56	63.89	44.185	55.73	44.19	87.225	151.95	109.2	141.45	144.6	109.5	71.74	105.5	79.2	100.95	138.6	49.11	36.5	52.29	24.01	96.94	63.92	49.5	122.95	153.5	33.25	129.5	124.75	79.68	79.82	71.75	103.9	57.505	271.5	119.4	154.8	103	58.77	0.523699
ENSG00000014216.11	CAPN1	72.86	59.19	61.985	89.4	85.53	87.74	169.9	24.165	32.92	27.075	78.895	84.16	53.955	49.64	21.97	36.71	31.63	21.325	22.15	28.335	80.89	101.15	108.2	127.6	118	85.22	103.15	89.845	359.6	90.84	111.1	41.76	29.96	56.71	35.19	112.4	157	44.725	94.985	85.63	48.78	77.82	119.2	163.4	162.1	106.6	92.955	77.965	12.56	150.65	103.6	202.5	80.1	0.523664
ENSG00000134809.4	TIMM10	42.83	41.62	37.28	45.19	45.85	43.46	34.25	31.59	39.55	34.375	36.795	34.94	41.665	48.88	31.5	36.04	42.04	30.56	40.69	35.935	42.38	89.89	48.75	30.51	28.24	33.62	31.745	35.21	39.18	37.265	35.04	31.08	25.61	33.36	30.94	35.35	29.16	36.96	43.655	33.87	15.02	34.91	37.415	34.06	36.32	27.75	40.1	30.17	51.67	40.925	34.45	32.99	11.29	0.523613
ENSG00000182612.6	TSPAN10	0.4043	0.4545	0.9201	0.3543	0.343	0.2302	0.5494	0.277	0.2665	0.31455	0.93675	0.8261	0.2464	0.248	0.2236	0.2713	0.3128	0.26345	0.5748	0.34205	0.78825	0.5139	1.213	1.2335	0.9248	0.3504	0.215	0.24135	0.6666	0.22545	0.7047	0.1289	0.07563	0.7311	0.2843	0.4665	0.9318	0.04247	0.58015	1.116	0.3158	0.6751	1.352	0.9635	0.7925	0.2838	0.4711	0.39805	1.693	1.027	0.9279	0.7696	0.03487	0.523586
ENSG00000138336.8	TET1	0.93435	0.5948	0.291	0.5481	0.5366	0.3567	0.6046	0.3993	0.3186	0.41535	1.349	1.403	0.3771	0.3534	0.3831	0.4192	0.3906	0.33295	0.7944	0.36625	0.94235	0.71935	1.297	1.4475	1.172	0.7462	0.33085	0.69925	0.2643	0.52515	0.9603	0.3044	0.1631	0.2086	0.1513	0.4083	1.291	0.1183	2.541	1.741	0.15655	0.6511	0.9849	0.5616	0.6293	0.277	0.3267	0.3328	0.4219	1.161	1.314	0.8145	0.04596	0.523536
ENSG00000200274.1	RNU4-32P	0.3416	0.2871	0.91735	0.3521	0.2916	0.3084	0.4106	0	0	0	0	0.2476	0	0	0	0	0	0	0	0	0.63735	0.72945	0.3098	0.42115	0.43	0.2601	0.43115	0.2812	0.6475	0.24225	0.4258	0	0	0.265	0.8708	0.7688	0.6466	0	0.54525	0.6736	0.41235	0.6323	0.7452	0.5935	0.4627	0.6062	0.5032	0.4694	0.3366	1.522	0.4807	0.4074	0	0.523508
ENSG00000236528.1	RP1-125I3.2	0	0	0.14245	0	0	0	0.1906	0	0	0	0	0	0	0	0	0	0	0	0	0	0	0.24725	0.1346	0	0.1905	0	0	0	0	0	0.1276	0	0	0	0	0.1337	0	0	0.15775	0.2024	0	0	0.1568	0	0	0.209	0.44005	0.12495	0.1857	0.20175	0.1951	0	0	0.523477
ENSG00000258634.2	RP4-773N10.4	7.066	6.478	4.438	9	8.849	10.62	8.83	3.2325	3.539	2.997	14.29	14.56	4.118	4.053	2.931	5.029	2.995	2.675	5.142	4.4205	7.616	2.995	7.147	10.7805	14.42	8.515	7.0655	6.7905	8.399	6.546	13.9	2.257	1.652	5.585	2.28	7.588	6.806	3.5955	11.68	14.98	3.286	10.16	9.9855	10.44	10.31	10.89	13.945	5.929	15.12	11.67	16.34	10.72	1.707	0.523451
ENSG00000198225.4	FKBP1C	0.84775	0.9155	0.483	0.5574	0.5866	0.5904	0.3415	0.4319	0.3944	0.55735	0.2379	0.1999	0.3839	0.4803	0.3652	0.2561	0.9092	0.3719	0.2907	0.1666	0.752	0.81645	1.06	0.4319	0.3055	0.3654	0.4238	0.4368	0.4786	0.45375	0.47	0.2787	0.2192	0.3733	0.1286	1.033	0.3996	0.2053	0.5968	0.5635	0.1552	0.2956	0.4793	0.4457	0.4451	0.3434	0.5848	0.3128	0.2148	0.90415	0.6649	0.5075	0.6085	0.523337
ENSG00000185483.7	ROR1	3.235	3.891	0.71895	10.98	9.066	17.6	3.709	0.3177	0.3048	0.4017	1.575	1.663	0.34135	0.3076	0.2968	0.2666	0.3374	0.3423	0.2428	0.221	2.4485	0.10725	16.38	5.852	8.428	6.726	2.384	2.798	2.799	1.6405	5.948	2.019	1.859	0.5826	0.08129	5.011	1.278	0.52315	6.1355	5.636	2.358	0.8178	2.933	2.758	3.021	1.328	1.337	5.7905	1.095	0.88125	5.853	3.267	0.01818	0.523321
ENSG00000205940.7	HSP90AB2P	0.13225	0.1539	0.1782	0.1859	0.1531	0.1839	0.1731	0.050895	0.08172	0.06618	0.18115	0.1851	0.10155	0.128	0.04888	0.09083	0.07158	0.04521	0.1016	0.058665	0.1647	0.3008	0.175	0.21215	0.1572	0.133	0.10565	0.123	0.1208	0.11935	0.09224	0.1191	0.09911	0.09029	0.05929	0.1901	0.1524	0.1876	0.15775	0.3009	0.082705	0.2319	0.1442	0.1374	0.1355	0.1065	0.12565	0.1131	0.5785	0.21995	0.2083	0.1898	0.04951	0.523313
ENSG00000101040.15	ZMYND8	17.775	13.04	32.59	13.22	14.13	15.59	27.6	11.795	12.65	13.79	29.055	26.53	17.635	18.54	11.91	15.86	16.95	10.715	12.88	11.435	18.155	32.06	39.94	19.105	15.62	17.01	14.63	21.28	18.03	26.96	17.16	7.165	5.464	8.683	5.143	17.01	17.44	7.9315	28.11	18.74	5.56	36.4	16.42	22.14	24.36	20.29	24.09	17.385	23.73	17.785	13.6	20.05	3.46	0.523303
ENSG00000136908.13	DPM2	32.425	32.25	38.62	38.31	39.9	31.03	33.56	28.815	33.47	33.2	39.025	40.91	40.4	42.56	29.16	31.66	38.18	29.52	30.25	30.03	40.68	52.76	62.16	51.485	57.59	28.04	29.15	30.09	41.64	29.41	52.9	16.45	9.998	43.34	23.1	53.63	49.38	9.5285	41.415	47.02	35.955	53.44	60.67	45.02	44.61	32.9	50.255	45.745	48.69	86.385	50.31	44.22	38.7	0.523293
ENSG00000254743.1	OR10V3P	0.21975	0	0	0	0	0	0.2766	0	0	0	0.213	0.3376	0.038005	0	0	0	0	0	0	0	0.08907	0	0.7027	0.21325	0.3345	0.05792	0.04579	0.1801	0	0.1468	0	0	0	0	0	0.1004	0.1502	0	0.29885	0.155	0	0	0.072505	0.1368	0.2162	0.1027	0.01818	0.04669	0.2137	0	0.2304	0.1597	0	0.523237
ENSG00000238832.1	snoU109	0.64645	0.8295	0.29915	1.532	1.032	0.7489	0.4766	0.1355	0.2104	0.19385	0	0.1581	0.2042	0.2912	0.1626	0.197	0.1675	0.14965	0.3829	0.26655	0.59455	0	0.6651	1.537	1.382	0.5202	0.35265	0.4982	0.7102	0.4063	1.061	0.4767	0.3645	0.2192	0.2231	0.7054	0.4316	0.2324	0.7335	0.8907	0.1852	0.2461	0.69825	0.6186	0.5331	0.2204	0.204	0.29435	0.7814	1.7065	1.643	1.082	0	0.523183
ENSG00000272644.1	RP11-33O4.1	3.73	2.978	2.9555	2.491	2.897	2.89	3.669	0.97235	0.9106	0.99685	4.4285	4.08	1.0615	1.181	1.033	1.425	1.094	1.0965	1.575	1.0475	3.3545	1.2665	3.308	4.5075	4.761	4.554	6.636	3.741	2.473	3.529	4.54	1.085	1.002	4.255	2.924	3.519	1.898	2.9265	5.273	4.414	1.3145	1.847	4.666	4.168	3.99	5.056	4.0435	2.7785	3.6	2.8705	5.911	4.243	0.9348	0.523148
ENSG00000258317.1	RP11-603J24.5	3.2485	2.247	0.7705	1.396	1.45	1.517	1.489	0.2142	0.3288	0.21985	1.6425	2.066	0.6169	0.5043	0.3035	0.5557	0.2031	0.14605	0.6181	0.33975	2.6805	1.354	0.7274	1.463	1.524	1.36	0.8511	1.693	0.5504	1.6745	1.725	0.5551	0.2295	0.6326	0.3848	2.397	0.9559	0.79795	3.542	2.21	0.5958	0.7028	1.3785	0.9356	0.9704	0.9707	1.093	0.67405	3.871	1.338	2.07	1.405	0.3512	0.52309
ENSG00000106266.4	SNX8	16.55	11.87	7.423	6.153	6.758	4.274	6.544	9.206	10.36	6.68	17.855	16.51	11.06	12.08	10.06	9.923	6.283	6.9735	19.72	11.705	13.16	57.395	28.17	10.514	10.37	6.01	6.9065	5.926	8.824	5.7525	10.78	7.771	3.689	6.373	3.485	12.76	7.688	4.937	11.085	11.54	3.7635	8.154	6.279	8.97	11.46	9.862	46.82	5.421	26.14	11.505	9.376	7.698	3.242	0.523081
ENSG00000264812.1	RP13-20L14.4	0.40305	0.2508	0.1885	0.2256	0.2463	0.2856	0.4257	0.06139	0.08363	0.07168	0.43545	0.4085	0.1456	0.1365	0.09926	0.109	0.05903	0.052975	0.0896	0.07987	0.38095	0.4944	0.2991	0.59595	0.2947	0.2287	0.2855	0.2432	0.2813	0.2371	0.5037	0.08528	0.04093	0.1389	0.08343	0.4479	0.4553	0.090095	0.31925	0.2794	0.1388	1.031	0.52095	0.4507	0.4439	0.4425	0.72445	0.2764	0.2738	0.6039	0.3905	0.3511	0.1607	0.523065
ENSG00000235016.1	RP11-493K19.3	5.856	4.722	3.2425	3.577	3.272	2.548	4.033	0.9479	1.018	1.1635	5.8475	5.111	1.4415	1.399	1.038	1.436	1.499	1.025	1.585	1.207	5.8405	2.9255	1.986	5.4625	6.514	3.195	3.4845	2.8225	3.06	2.4405	7.159	1.524	0.9216	2.451	2.288	7.125	3.868	0.6553	5.236	6.067	2.1655	6.241	6.4645	5.564	5.205	5.012	8.7155	3.444	6.185	7.049	4.843	4.494	4.006	0.523015
ENSG00000005302.13	MSL3	17.455	14.46	8.4885	16.79	16.94	14.78	15.4	7.266	8.499	6.376	16.44	15.42	10.905	12.94	7.01	8.721	8.243	5.179	10.51	7.67	16.7	60.535	14.89	14.45	16.34	14.25	11.16	12.865	13.81	13.49	16.94	5.109	3.793	6.558	5.02	24.56	12.42	10.595	21.935	13.99	4.0265	11.31	15.205	14.16	14.69	16.5	47.455	9.734	19.02	17.195	17.42	15.62	45.75	0.522975
ENSG00000263276.1	RP11-96D1.10	1.3205	1.037	0.6149	1.232	1.039	0.8384	1.3	0.29055	0.3299	0.4645	2.477	2.042	0.39405	0.4785	0.3789	0.4857	0.4464	0.3751	0.659	0.44505	1.215	1.1	0.666	1.517	1.635	1.098	0.8534	1.0595	0.6784	0.93915	1.442	0.4807	0.2907	0.6259	0.8271	2.138	0.9264	0.70445	2.782	1.504	0.39645	1.192	1.5495	1.357	1.109	1.578	2.108	0.61745	1.697	2.0595	1.638	1.418	0.6239	0.522961
ENSG00000148308.13	GTF3C5	33.835	27	32.54	34.21	31.14	32	38.34	15.88	16.16	20.86	77.61	80.02	22.97	20.96	17.22	19.06	22.19	18.795	31.58	19.33	38.375	42.23	28.71	51.855	51.36	36.15	29.03	33.74	36.98	32.125	48.84	16.31	15.12	19.3	15.02	35.75	33.38	24.33	55.72	71.44	15.83	55	51.755	44.13	45.7	33.51	41.68	25.54	50.83	48.04	59.28	46.7	18.72	0.522886
ENSG00000167513.4	CDT1	0.7871	0.5924	1.0125	0.6803	0.756	0.4138	0.6052	0.9004	1.882	1.1195	1.039	1.066	2.044	2.065	0.8109	2.492	1.181	0.8829	1.349	1.537	0.98265	50.155	7.965	0.8975	0.9018	0.4921	3.937	0.44175	9.092	0.406	0.9733	0.4594	0.1965	0.7438	0.3906	1.712	1.475	0.08941	0.91205	0.925	0.3576	4.231	1.1925	5.747	4.932	3.962	4.634	1.1025	8.73	1.2655	0.7036	3.554	2.182	0.522874
ENSG00000258857.1	RP11-247L20.3	0.46535	0.2583	0.2957	0	0.1956	0.2606	0.7337	0.1639	0.2214	0.1109	0	0	0.22635	0.3591	0.1311	0.106	0.2741	0	0	0	0.2378	0.64595	0.5503	2.1385	1.034	1.01	0.57465	0	0.2183	0.1988	0.8787	0	0	0.2839	0	0.2667	0	0	0.26985	0.4873	0	0.2454	0.66075	0.1876	0.2294	0.2261	0.23885	0	0.2735	0.57255	0.821	0.5536	0	0.522859
ENSG00000140326.8	CDAN1	12.285	9.338	12.96	18.35	14.23	14.43	18.9	4.8615	6.221	6.392	26.185	27.05	9.2325	7.401	5.092	5.8	7.651	4.9735	5.922	4.392	13.585	12.22	11.15	24.42	28.7	14.08	10.19	14.695	10.29	13.33	21.43	4.925	3.331	6.97	6.222	13.06	11.34	4.747	22.965	41.13	6.113	18.5	26.045	12.02	13.35	10.7	15.265	10.43	29.87	19.85	25.32	19.07	3.739	0.52279
ENSG00000135722.4	FBXL8	9.46	8.714	15.12	10.51	10.23	6.61	13.06	1.491	1.691	1.396	7.0045	8.146	2.262	1.685	2.087	1.341	1.516	1.417	3.51	1.8255	13.88	10.225	9.274	13.01	24.47	5.761	11.06	10.55	9.913	10.475	18.7	4.294	2.961	7.657	5.26	13.78	19.49	3.4645	8.533	14.53	16.965	20.13	27.11	20.13	17.43	9.106	11.425	13.12	4.096	19.245	13.32	12.07	3.181	0.522789
ENSG00000123485.7	HJURP	0.37575	0.2707	0.5089	0.3407	0.4119	0.1402	0.5469	0.053055	0.04635	0.062425	0.024655	0.02977	0.042625	0.05138	0.05076	0.05787	0.05648	0.053085	0.07534	0.05504	0.30255	44.295	7.334	0.1526	0.138	0.1455	2.535	0.11435	6.306	0.11405	0.1717	0.1094	0.06631	0.2191	0.2563	1.416	0.7832	0.0369	0.2268	0.1507	0.08026	0.1065	0.40385	2.29	2.36	3.194	4.372	0.68725	19.91	0.2773	0.1306	2.216	0.78	0.522761
ENSG00000232637.3	WI2-3658N16.1	2.109	1.591	1.127	1.869	1.92	1.783	2.237	0.5045	0.4821	0.55925	3.754	4.45	0.70175	0.5978	0.4826	0.6292	0.7209	0.42435	1.03	0.6996	2.064	2.183	2.24	2.2245	2.698	2.141	1.437	2.2255	1.04	2.363	2.374	0.561	0.2988	0.6531	2.244	2.148	1.336	0.29795	2.355	2.925	1.16	2.03	2.0715	1.419	1.48	1.919	2.487	2.4875	1.517	4.4765	2.769	2.097	0.5132	0.522744
ENSG00000207392.1	SNORA20	0.67675	1.873	0.78345	0.7924	0.9212	0.3741	0.5235	0.34325	0.5231	0.4266	1.2905	1.197	0.50085	0.522	0.4412	0.6185	0.4203	0.2845	0.7654	0.362	0.90375	1.6705	0.6164	0.38735	0.9035	0.6649	1.2205	0.61585	0.7319	0.54505	1.819	0.3646	0.1904	0.7499	0.9447	1.586	0.7197	0	0.67085	1.253	0.5554	1.284	0.8628	1.461	0.62	1.173	1.545	0.90485	1.117	1.21	1.001	0.9183	0.3458	0.522708
ENSG00000170100.9	ZNF778	2.9675	2.331	2.7115	3.318	3.396	3.465	4.323	1.1035	1.353	1.392	4.4765	3.761	1.5625	1.72	1.148	1.433	1.555	1.0885	2.159	1.3675	2.9675	3.5905	4.201	3.198	3.67	3.244	2.0925	3.7455	2.528	3.931	3.571	1.293	0.9963	1.407	1.169	3.509	2.851	2.497	3.4225	2.749	1.8025	3.162	3.1855	3.426	4.281	2.247	2.47	2.522	10.53	3.7195	4.043	2.976	0.6494	0.522702
ENSG00000141458.8	NPC1	16.115	13.46	31.435	20.08	16.72	19.13	13.77	9.5055	6.205	9.896	7.962	8.281	7.3285	8.033	13.07	10.12	7.006	10.13	42.15	13.4	16.025	16.035	31.83	18.85	18.09	11.39	9.074	14.735	16.01	15.3	14.02	4.883	3.009	7.267	4.308	31.4	22.95	8.1095	24.235	17	3.368	12.58	12.565	17.63	20.29	12.53	13.06	11.75	13.66	11.23	18.86	17.76	4.443	0.522693
ENSG00000241782.1	RP11-91P24.1	0.81965	0.5219	1.011	0.5113	0.4373	0.423	0.9291	0.11635	0.1632	0.1704	0.6718	0.6049	0.15335	0.1398	0.1501	0.2081	0.1551	0.1393	0.2671	0.2015	0.7081	0.31835	0.2895	0.81445	0.7548	0.4643	0.48395	0.5739	0.269	0.5026	0.9297	0.1994	0.1473	0.2487	0.2933	0.708	0.55	0.1114	0.99925	1.124	0.31765	0.5205	0.8612	0.8501	0.9662	0.669	1.4165	0.57025	1.018	1.039	0.7566	0.6172	0.2018	0.522683
ENSG00000272812.1	RP5-855D21.3	6.3115	4.507	3.232	9.401	7.758	10.13	7.626	1.622	1.684	2.1965	12.675	15.1	2.5555	2.15	2.164	2.361	2.637	1.75	4.354	2.148	6.457	6.3005	5.36	9.396	11.96	7.82	5.296	7.0615	4.5	6.1955	7.861	3.466	1.732	4.312	2.845	8.438	6.981	2.3425	16.195	19.36	1.8995	11.93	13.56	5.507	6.21	5.76	6.663	3.7615	8.131	14.085	15.47	12.38	1.193	0.522659
ENSG00000198026.6	ZNF335	16.125	12.28	11.08	16.57	16.47	18.97	17.93	6.3515	8.068	6.503	29.87	32.97	12.26	9.659	6.876	7.251	7.632	5.5595	6.739	5.4605	16.94	16.835	11.56	21.325	23.35	15.7	13.025	15.905	14.1	14.405	21.84	5.27	3.788	8.46	5.5	18.69	14.37	7.2415	21.525	25.37	7.225	22.81	22.68	19.67	21.32	17.78	26.69	12.965	22.86	27.11	25.48	17.08	13.61	0.522625
ENSG00000230604.2	TSEN15P2	0	0	0	0	0	0	0	0	0	0	0	0	0	0	0	0	0	0	0	0	0.033825	0.18125	0	0.40665	0.1399	0	0	0	0	0	0	0	0	0	0	0.1598	0.1273	0	0.1194	0.3425	0	0	0.1509	0.13	0.2027	0	0.09672	0	0.3206	0.11275	0.212	0.119	0	0.522565
ENSG00000226520.1	KIRREL-IT1	0.1531	0.06755	0.051575	0.248	0.1597	0.1839	0.1203	0	0	0	0	0	0	0	0	0	0	0	0	0	0.1029	0	0.08771	0.157355	0.1016	0.06725	0	0.045365	0	0	0.1714	0	0	0.04898	0	0.117	0	0	0.14715	0.1731	0	0	0	0.05653	0.0471	0	0	0	0.2246	0.077145	0.1293	0.07232	0	0.522511
ENSG00000225075.1	RP11-426L16.3	0.49865	0.8296	0.8119	0.5251	0.5239	0.2213	0.645	0.13175	0.1133	0.13345	0	0.1057	0.17175	0.1162	0.09788	0.1608	0.1649	0.09615	0.2259	0.1515	0.7069	1.0845	0.4945	0.96595	0.9298	0.6484	0.803	0.6537	0.7086	0.5939	1.473	0.239	0.2991	1.033	0.7643	1.238	0.7362	0.070025	0.72515	1.038	0.4098	1.521	1.6995	0.7638	0.5432	1.541	1.744	0.64875	1.468	1.4675	1.175	0.9092	0.1908	0.522454
ENSG00000100162.10	CENPM	0.48305	0.6708	1.188	0.5781	0.7483	0.2242	0.6861	0.60135	0.5823	0.605	1.6965	1.554	0.5172	0.5566	0.4922	0.6387	0.5487	0.4541	0.5843	0.57245	0.8806	75.5	7.263	0.7665	1.311	0.2866	4.564	0.23185	8.331	0.24285	2.45	0.2058	0.1322	0.9067	0.3046	2.365	2.791	0.26725	0.85695	0.7096	0.25855	0.4941	1.157	5.169	4.973	6.01	8.071	1.405	19.48	0.79415	0.5579	3.616	2.504	0.522419
ENSG00000196584.2	XRCC2	0.4436	0.2705	0.3963	0.1592	0.2556	0.1646	0.3579	0.25625	0.2379	0.2748	0.8066	0.8503	0.3492	0.3505	0.2577	0.2794	0.2946	0.205	0.5293	0.29085	0.5789	12.38	1.889	0.43315	0.5467	0.2726	0.6009	0.2513	1.528	0.2682	0.4701	0.1728	0.123	0.183	0.1181	0.5308	0.5969	0.1113	0.60325	0.5921	0.13725	0.3412	0.60115	0.6068	0.6736	0.9089	0.97585	0.40845	6.101	0.35245	0.5134	0.8531	0.09231	0.522381
ENSG00000168818.5	STX18	25.955	20.7	28.53	23.68	24.06	25.77	25.13	12.725	14.39	16.165	26.92	28.39	17.29	17.39	12.05	19.07	18.17	13.695	23.83	17.26	26.075	33.64	38.7	47.93	97.95	25.49	22.63	21.135	19.24	20.945	33.88	10.79	8.751	28.6	13.17	27.45	22.08	13.175	31.615	36.05	15.27	43.37	30.405	23.41	24.83	24.53	28.89	21.47	70.88	27.93	39.66	32.77	8.501	0.522331
ENSG00000196735.7	HLA-DQA1	32.8	14.18	5.6545	19.87	21.77	11.83	8.539	1.4455	0.7212	1.445	0.7735	0.4305	0.6474	0.7176	2.146	3.893	0.89	0.77995	19.77	4.1605	21.445	485.15	0.06074	12.05	22.82	6.898	9.2005	6.745	8.013	6.7765	13.22	3.237	2.018	11.02	2.043	94.7	10.61	1.678	31.065	2.986	1.422	9.673	10.255	16.68	18.96	26.26	97.505	4.295	2.026	13.395	8.988	10.55	18.34	0.52233
ENSG00000143799.8	PARP1	27.515	25.67	26.86	23.98	24.47	24.34	42.26	28.7	28.83	31.28	43.045	40.67	32.99	34.44	29.3	26.82	29.39	26.52	69.97	34.285	27.37	167.25	48.07	38.585	35.37	46.73	29.525	33.99	29.08	36.875	37.12	17.82	25.1	15.34	13.78	29.59	28.09	30.515	58.595	30.66	21.745	45.63	32.27	20.64	21.8	32.26	63.385	22.785	51.67	28.295	38.02	30.14	10.15	0.522296
ENSG00000104415.9	WISP1	1.2005	3.89	12.275	11.48	8.987	11.16	2.21	0.1745	0.2401	0.15335	0.096505	0.1698	0.13315	0.1134	0.1395	0.1247	0.09103	0.15255	0.1499	0.1768	1	0.0196	67.71	7.6805	19.29	5.433	1.842	10.9	0.7498	9.038	10.38	2.487	0.5733	8.088	0.7359	8.707	1.439	0.21145	4.2315	9.851	0.29155	3.07	5.1595	1.553	1.955	2.898	3.3755	0.6857	1.765	1.682	21.19	5.741	0.02224	0.522264
ENSG00000204599.10	TRIM39	15.845	12.71	9.9695	20.67	18.02	23.38	21.7	5.2325	5.26	6.404	17.165	16.43	6.398	6.536	5.38	7.443	7.422	5.449	9.509	6.6295	16.79	14.47	10.66	20.955	23.04	21.32	12.715	21.01	15.7	20.47	24.41	6.904	4.652	8.297	6.648	17.5	13.34	9.048	22.12	21.75	7.4175	24.62	19.27	12.41	13.75	15.68	22.04	11.315	43.26	22.945	25.11	15.98	10.43	0.52226
ENSG00000230373.4	GOLGA6L5	5.4565	3.373	4.065	4.566	4.129	4.126	4.894	0.58995	0.908	0.83155	1.204	1.424	1.1225	1.064	0.6329	1.031	0.8946	0.59265	1.083	0.67675	5.111	0.194	2.394	6.2445	6.439	3.893	2.274	4.247	2.36	3.771	4.289	1.777	0.9612	1.653	1.152	3.986	3.483	1.083	6.4555	13.29	1.819	3.548	3.956	3.128	3.249	2.605	1.7595	1.975	8.587	5.6575	7.429	6.163	0.09866	0.522254
ENSG00000060982.10	BCAT1	6.9965	7.077	4.372	5.331	6.231	4.023	5.521	3.8675	4.717	4.007	1.253	1.301	4.601	6.699	3.272	7.143	3.945	3.872	7.485	7.8275	3.162	28.39	37.23	4.07	2.955	3.387	3.1325	4.195	1.288	3.579	10.97	1.314	0.5352	0.5519	0.1707	16	1.891	0.4667	5.6265	12.28	21.87	10.55	1.4755	0.6684	0.8129	4.254	2.9175	1.6865	10.43	2.2715	5.993	2.054	2.414	0.522172
ENSG00000233665.4	RP11-523O18.5	0.29465	0.223	0.2826	0.4469	0.3367	0.2819	0.335	0.04708	0.0447	0.035365	0	0.02703	0.063525	0.06073	0.04963	0.07355	0.04864	0.02567	0.1195	0.08986	0.2074	1.155	0	0.26664	0.6339	0.1765	0.1656	0.18585	0.078	0.14215	0.2206	0.1025	0.05681	0.05744	0.02663	0.4728	0.1261	0.019005	0.2466	0.8436	0.01687	0.1203	0.3306	0.1027	0.1231	0.3894	1.533	0.08297	0.661	0.40295	0.3145	0.1705	0.2844	0.522158
ENSG00000125534.5	PPDPF	307.8	255	77.81	578	565.3	691.3	478.7	190.85	168.4	184.2	202.95	208.7	182.55	181.9	147.5	170.3	199.6	154.05	461	207.4	339.45	285.85	360.7	460.4	464.9	322.3	359.1	385.05	719.9	392.2	383.5	213.3	187.3	333.5	70.99	393	524.9	231.05	567.65	337.7	105.45	317.1	532.15	602.1	574.2	209.7	166.95	304.45	256.8	433.2	368.5	643.2	184.1	0.522148
ENSG00000136522.9	MRPL47	30.41	32.11	37.645	35.43	37.05	34.35	32.06	21.995	25.7	22.605	30.225	24.1	23.665	33.68	22.71	29.72	23.3	19.995	32.63	30.56	30.685	57.16	53.18	30.495	31.7	33.53	31.43	32.565	35.62	34.1	29.33	28.52	30.19	28.72	17.3	30.12	25.51	29.055	33.305	24.87	9.481	33.42	28.77	25.67	25.58	25.36	31.09	25.655	82.2	33.15	34.57	30.65	6.072	0.522147
ENSG00000218052.4	RP11-561C5.5	0.054115	0.04798	0.1691	0.0586	0.08154	0.04672	0.1092	0.12255	0.1372	0.14045	0.094755	0.09609	0.1726	0.1491	0.07355	0.188	0.1913	0.1242	0.07192	0.07564	0.05204	0.39295	0.81	0.2841	0.5576	0.1547	0.1321	0.0979	0.03878	0.082715	0.2695	0.07191	0.05764	0.04609	0.01079	0.203	0.08165	0.039825	0.1658	0.5241	0.014995	0.2998	0.15795	0.0314	0.02912	0.2466	0.83435	0.07462	0.5694	0.078725	0.503	0.2877	0.03208	0.522137
ENSG00000229832.1	RP11-384C4.2	1.447	1.054	0.1733	1.339	1.206	1.231	2.135	0.1192	0.08435	0.1815	0.1085	0.2461	0.1676	0.06654	0.127	0.09351	0.1361	0.1335	0.597	0.17705	1.4335	0.29315	0.1212	1.903	2.121	0.6701	0.53185	0.76525	1.361	0.5632	0.903	0.9181	0.206	0.4504	0.4713	1.88	1.683	0.24765	1.776	1.343	0.4246	0.6182	1.2945	1.241	0.9041	0.5415	0.7415	0.508	0.4627	1.6465	1.955	3.54	0.2501	0.522135
ENSG00000148153.9	INIP	8.8285	8.003	7.7635	8.88	9.617	7.452	9.004	7.5975	9.264	7.3505	18.71	13.71	10.07	14.68	8.646	9.399	8.399	6.467	14.32	8.3445	9.321	21.28	16.3	10.1875	11.36	6.71	9.071	6.821	8.83	6.577	9.951	4.045	2.923	7.463	4.82	10.3	8.731	3.4645	12.7	9.146	3.0815	10.19	8.429	9.738	9.632	9.285	12.33	6.787	7.395	10.465	10.4	9.494	4.083	0.522134
ENSG00000115966.12	ATF2	26.445	22.27	16.46	25.78	24.93	32.97	23.16	15.075	18.12	14.31	49.125	30.29	15.335	28.13	14.63	20.23	16.2	10.67	22	14.795	23.625	35.015	25.7	29.425	34.97	22.19	14.22	19.77	10.35	19.38	24.19	8.482	5.241	10.91	9.712	22.05	17.1	7.734	31.84	33.11	7.859	23.41	22.03	11.83	12.12	14.55	17.485	10.865	30.8	29.58	31.88	22.33	5.169	0.522108
ENSG00000211643.2	IGLV5-52	13.425	12.11	13.03	14.73	14.9	12.54	15.76	5.538	7.148	6.7755	32.645	31.75	12.84	10.72	5.772	7.175	8.386	5.3255	8.537	6.0815	15.35	16.265	15.96	22.45	27.53	15.46	13.795	16.035	14.63	14.87	18.94	6.69	4.402	9.551	5.974	16.92	17.68	6.2475	26.72	23.93	7.8785	24.41	18.63	16.22	16.71	16.71	35.5	12.325	19.89	24.185	25	17.41	4.645	0.522103
ENSG00000171793.9	CTPS1	8.521	8.397	12.66	55.69	47.74	34.22	29.04	2.8605	3.926	4.0385	8.9285	10.61	7.651	7.129	3.341	4.96	5.754	3.3245	4.256	3.538	7.544	31.01	20.46	31.48	16.79	40.09	13.745	19.01	13.79	18.795	38.28	5.218	2.58	6.175	15.9	12.66	9	7.2605	15.53	11.89	3.2875	9.042	20.74	8.271	8.809	21.18	11.695	8.214	24.59	8.3205	50.64	15.17	2.412	0.522087
ENSG00000235262.1	KDM5C-IT1	0.1066	0.07252	0.04317	0.1138	0.07462	0.1015	0.133	0	0.02219	0.03653	0.21435	0.2228	0.0378	0.04859	0	0.04404	0.035	0	0.0608	0	0.13055	0.068675	0	0.25485	0.1597	0.06914	0.05355	0.072205	0.1056	0.05268	0.2386	0.04583	0	0.03619	0	0.1293	0.1382	0.049605	0.22365	0.366	0	0.1241	0.115	0.2712	0.2451	0.1017	0.079835	0.053665	0.1109	0.174	0.2767	0.3369	0.0862	0.521938
ENSG00000267340.1	RP11-242D8.3	1.5675	1.279	1.4805	1.951	1.672	1.457	2.829	0.6665	0.7569	1.136	3.175	3.98	1.147	1.232	0.8539	1.169	1.161	0.77545	0.9977	0.7368	1.9555	2.8065	2.138	2.742	4.287	3.019	1.8695	2.6385	1.15	2.442	3.18	1.213	0.8216	0.9928	0.5538	2.1	2.84	0.81985	3.101	6.524	0.95885	3.424	3.071	1.839	1.864	2.419	1.492	1.628	4.563	6.036	4.623	2.401	0.2411	0.52193
ENSG00000266420.1	RN7SL118P	0.1503	0	0	0	0	0	0	0	0	0	0.1393	0.183	0	0	0	0	0	0	0	0	0.145	0.077235	0.1191	0.1802	0.1988	0.1063	0.12285	0.11455	0.2419	0.10135	0.2001	0	0	0	0	0	0.3064	0	0.37495	0.2696	0	0	0.1376	0.2967	0.3205	0.1167	0	0	0	0	0.3186	0.3232	0	0.521918
ENSG00000261589.1	CTC-462L7.1	1.988	1.506	1.6595	2.287	2.684	2.578	2.27	0.67605	0.5289	0.7352	1.1735	1.324	0.49095	0.5238	0.56	0.9323	0.7649	0.5694	0.8305	0.72805	1.988	0.5665	1.484	3.634	4.798	2.719	1.455	2.5895	1.046	2.381	3.357	0.6684	0.3704	1.943	0.5166	3.285	1.505	0.25095	5.5135	5.128	0.8572	3.332	3.297	1.469	1.435	2.463	1.841	1.5695	1.078	3.4295	4.28	2.482	0.131	0.521853
ENSG00000069869.11	NEDD4	6.806	6.164	3.242	11.43	7.768	10.36	9.577	1.0375	0.8756	1.0035	0.52325	0.5817	0.80985	0.7894	0.9803	1.174	1.123	0.7823	2.09	1.2795	6.8555	2.6495	28.87	7.714	8.124	7.679	3.78	7.408	3.33	6.48	5.732	2.2	1.517	2.553	4.702	8.115	3.679	30.235	6.526	4.538	0.97355	2.804	5.1915	6.483	6.746	7.725	3.1655	2.3635	2.281	5.485	9.335	6.57	0.8036	0.521777
ENSG00000114439.14	BBX	12.31	10.59	20.65	20.87	18.39	24.3	19.53	6.8395	4.647	7.7695	9.039	7.925	4.997	5.809	8.548	7.873	7.867	6.94	22.04	8.569	11.675	17.835	25.34	16.055	18.23	16.9	8.055	15	6.493	15.1	15	6.633	4.015	7.026	2.585	13.34	11.24	3.7285	16.715	22.64	3.7805	16.74	17.29	7.709	7.645	8.487	10.515	6.3905	44.86	18.195	18.9	13.31	3.091	0.521774
ENSG00000204576.7	PRR3	15.67	13.51	13.225	13.24	14.59	12.28	17.99	11.025	14.03	9.66	35.155	30.83	17.16	20.62	12.04	16.61	11.89	7.938	11.4	8.9605	17.09	27.155	18.04	26.45	31.22	13.86	9.934	12.975	8.782	11.205	25.54	5.515	2.991	7.502	6.386	14.09	11.44	2.4185	25.61	40.56	5.3845	26.14	22.02	15.21	18.44	12.25	21.365	8.724	17.17	24.025	28.77	19.18	5.517	0.521713
ENSG00000236489.1	RP11-537I16.2	0.55085	0.2562	0.33	0.2298	0.2402	0.2778	0.4919	0	0	0.0726	0.42745	0.7548	0.10545	0.07241	0	0.1025	0.1016	0	0.1033	0.076955	0.53975	0.49005	0.1904	0.3762	0.3989	0.2364	0.22805	0.30575	0.2051	0.18715	0	0.1509	0	0.1063	0.199	0.4268	0.4359	0	1.0845	0.9708	0.27945	0.547	0.34015	0.4844	0.614	0.3888	0.28895	0.27335	0.2609	0.69525	0.5209	0.4622	0	0.521623
ENSG00000128016.4	ZFP36	737.3	1717	143.1	889.8	797.4	799.5	947.4	34.17	27.32	33.89	19.685	29.86	39.98	24.28	32.64	47.17	27.49	23.755	161.6	48.27	672.1	223.75	228	685	644.4	623.7	370.1	586.4	563.4	516.55	1868	318	71.7	188.4	176.7	1410	308.3	150.7	1095	473.8	58.56	393.8	464.35	846.3	596.5	291	376.2	329.15	72.8	556.9	411.2	984.3	578.1	0.521426
ENSG00000075218.14	GTSE1	0.618	0.4569	0.8573	0.4812	0.5266	0.2912	0.4096	0.09285	0.09347	0.1456	0.48815	0.4661	0.15195	0.1633	0.1023	0.1235	0.2022	0.11215	0.2694	0.12105	0.5232	37.78	7.52	0.5307	0.4676	0.2285	2.2915	0.2401	5.919	0.2657	0.3485	0.3592	0.1723	0.2777	0.2097	0.9768	0.9245	0.09075	0.432	0.4893	0.12525	0.3157	0.45615	1.854	1.9	2.962	3.932	0.79115	20.21	0.3915	0.4409	1.767	0.7621	0.521411
ENSG00000067829.14	IDH3G	59.985	49.51	59.76	74.42	64.04	75.39	56.32	28.27	39.78	44.015	90.81	91.6	55.955	57.8	34.34	34.93	51.46	37.31	33.85	31.32	60.215	74.755	54.03	67.465	69.16	51.35	53.58	56.18	45.54	51.51	63.43	41.13	38.66	47.19	22.22	57.78	49.47	43.085	61.4	66.29	20.805	62.82	56.38	51.35	51.95	56.11	63.04	42.415	45.89	69.985	71.43	55.66	36.01	0.52141
ENSG00000228906.1	RP13-216E22.4	1.373	1.008	0.8353	1.612	1.836	2.775	1.953	0.7093	0.7869	0.6689	0.7619	0.8493	0.649	0.685	0.6121	0.7326	0.791	0.626	1.239	0.7228	1.3855	0.9424	0.9912	1.694	1.21	1.896	1.111	1.7855	0.7523	1.9365	2.263	0.473	0.2595	0.3546	0.3119	1.289	0.9255	0.83415	1.865	2.539	0.4742	1.503	1.1025	1.125	1.191	1.085	0.85105	0.8113	0.758	2.1015	2.547	1.514	0.1637	0.521388
ENSG00000167604.9	NFKBID	7.9135	12.27	4.032	5.652	6.409	3.118	6.332	1.7145	2.301	2.2775	12.14	12.86	3.3745	2.723	1.776	3.194	2.792	2.0055	5.078	1.7615	9.1485	60.775	3.337	6.338	8.478	5.684	5.854	6.5845	5.267	5.453	10.8	2.548	0.9139	5.7	1.861	18.41	4.629	0.54855	11.88	11.7	2.545	12.76	8.362	6.797	6.063	8.673	18.635	4.7035	1.792	14.585	8.529	7.746	27.28	0.521343
ENSG00000152527.9	PLEKHH2	27.77	16.45	4.152	19.66	17.69	24.66	15.93	4.266	3.695	2.8145	3.27	5.93	3.0985	2.971	2.968	3.839	2.921	2.0095	4.13	3.85	18.59	0.11495	5.727	31.3	47.66	22.82	10.535	19.585	6.13	15.92	30.18	4.197	0.9416	7.253	1.075	54.77	7.963	1.2655	32.675	55.69	2.161	3.276	11.145	12.97	15.39	10.18	9.3745	6.0345	9.262	13.445	59.72	14.52	0.05952	0.521343
ENSG00000253180.1	RP11-410L14.1	0.7313	0.3039	0.61825	1.011	0.8125	0.768	1.188	0.13355	0.1327	0.2558	1.4935	1.964	0.28395	0.214	0.1745	0.2674	0.2877	0.1555	0.4555	0.1731	0.679	0.9333	0.6507	1.412	1.494	0.8729	0.4462	0.91235	0.5018	0.7377	0.9233	0.3015	0.2091	0.2891	0.1787	0.6269	0.8364	0.3701	2.0085	2.807	0.4406	1.266	1.3335	0.4652	0.6189	0.6553	0.52845	0.54955	0.9701	1.373	2.888	1.462	0.07363	0.521324
ENSG00000197894.6	ADH5	148.15	112	65.545	240.8	143.3	232.1	222.9	34.54	39.21	36.38	32.405	23.76	31.855	43.94	28.97	44.15	39.27	26.705	40.38	36.61	117.55	70.735	232	124.05	152.2	151.5	104.75	212.95	69.43	245.35	142.8	41.44	45.6	58.66	61.09	91.46	58.67	33.85	111.35	128.4	21.01	49.1	91.435	42.38	53.17	68.77	53.825	49.88	62.3	82.9	157.3	86.6	9.468	0.521271
ENSG00000132305.16	IMMT	57.005	51.35	95.21	60.92	59.21	67.31	59.57	22.755	29.29	27.85	57.825	50.8	40.725	48.82	21.51	32.99	31.66	22.05	29.06	28.72	50.435	119.5	73.69	53.615	54.63	62.6	65.23	63.13	48.9	66.365	59.74	81.88	94.73	50.49	30.81	52.59	45.43	103	58.82	45.7	24.53	52.19	42.66	46.87	47.91	56.93	59.685	54.475	88.87	60.045	58.26	50.3	20.28	0.521262
ENSG00000269690.1	AC096677.1	5.3625	4.286	0.3822	6.04	2.014	2.412	4.192	0.7198	0.8262	0.7552	0.2919	0.4957	0.8538	0.8464	0.9223	0.8894	0.8036	0.64675	1.82	0.84995	3.528	0.3279	13.19	2.452	2.921	3.517	1.4575	1.506	0.6007	1.8265	1.116	1.405	0.711	0.5426	0.1347	3.64	0.9488	0.51025	3.9055	0.5906	0.2822	1.113	1.8435	1.156	1.696	0.8196	0.41805	0.62535	0.3626	2.989	3.759	2.206	0.115	0.521205
ENSG00000197496.4	SLC2A10	9.9835	9.676	7.0375	15.8	11.75	8.047	16.74	2.104	2.228	2.4335	0.7483	1.42	1.978	1.78	1.352	1.355	2.546	1.713	1.039	1.442	15.94	0.05074	54.11	15.74	24.11	7.607	8.5495	9.055	5.503	8.2885	14.61	4.035	1.167	2.326	25.39	11.37	22.15	0.6252	12.14	13.08	10.76	6.762	21.345	3.32	4.205	5.553	2.797	11.145	3.051	28.11	11.9	13.51	0.04801	0.521201
ENSG00000245910.4	SNHG6	195.05	147	94.275	191.1	185.1	219.2	201	151.55	121.6	111.95	244.45	202.4	114.55	131.5	143.1	158.8	143	121.45	275.9	191.55	203.2	266.15	180.3	207.95	240.3	210.9	107.65	223.05	102.4	225.1	159.9	89.63	60.18	63.89	32.74	162.6	104.4	208.75	221.15	396.8	83.19	146.1	155.95	151.8	143.9	120.1	142.4	117.45	110.4	134.85	249.8	175.6	32.42	0.521193
ENSG00000228409.1	CCT6P1	9.427	6.024	3.611	7.928	7.619	9.418	19.31	2.2655	3.201	2.758	17.595	14.62	4.217	4.499	2.867	4.082	3.321	2.2675	4.634	3.385	9.5665	11.685	4.519	16.02	15.08	20.74	8.25	16.565	6.194	16.43	15.8	2.078	1.191	3.336	3.241	9.948	6.318	2.1215	11.985	14.17	4.5755	8.034	14.595	8.906	9.204	9.204	9.213	6.638	8.134	9.7965	14.43	11.87	1.611	0.521181
ENSG00000118985.10	ELL2	55.095	45.88	8.8255	81.07	70.99	139.7	29.69	9.7415	13.53	9.3225	15.17	13.96	13.01	18.62	15.17	16.03	6.997	10.665	34.6	18.695	37.605	45.01	121.4	43.38	28.97	15.83	13.785	25.885	76.57	22.445	26.53	20.16	8.285	7.789	35.63	48.91	60.05	17.665	33.825	23.42	35.685	37.09	60.47	42.59	41.96	18.01	30.485	51.155	22.16	30.05	12.65	55.26	5.298	0.52113
ENSG00000230446.1	RP11-423O2.3	0	0	0.12075	0	0	0	0.1626	0	0	0	0	0	0	0	0	0	0	0	0	0	0	0.1643	0.1099	0	0.4907	0	0	0	0	0	0.356	0	0	0	0	0	0.1207	0.090415	0.16115	0.2207	0	0.1116	0.1209	0.1239	0.1445	0.06895	0	0	0.2276	0.24235	0.1922	0	0	0.52105
ENSG00000175115.7	PACS1	44.43	33.04	25.575	64.57	52.35	65.71	54.21	19.725	26.3	27.295	64.005	61.61	30.925	32.88	19.72	21.35	28.94	21.855	15.33	16.245	38.46	72.72	44.29	48.365	57.56	42.33	19.245	39.83	35.73	43.335	39.4	27.65	19.19	23.16	5.678	47.06	67.3	12.8	43.88	52.07	13.75	32.27	53.475	28.82	35.77	28.78	49.42	23.875	80.04	59.265	45.71	45.09	62.2	0.521046
ENSG00000179094.9	PER1	219.15	153	58.555	172.1	151.2	271.1	171.9	16.14	18.33	20.945	51.545	65.57	33.68	25.99	16.39	20.14	21.54	16.625	26.42	15.605	186.1	24.72	41.84	186.15	179	153.3	74.055	181.1	69.2	155.1	190.8	63.81	41.11	49.01	40.53	168.4	85.82	138.3	269.25	282.7	38.74	154.8	144.15	267.8	272.7	74.46	88.61	81.77	69.33	184.55	161.1	149.9	69.81	0.520959
ENSG00000197372.5	ZNF675	2.394	1.911	2.3595	1.545	1.85	1.279	3.48	1.983	2.339	1.9545	5.132	3.731	2.632	3.307	2.186	2.567	2.569	1.341	3.078	1.901	2.986	8.1235	2.576	3.232	3.287	1.513	2.4245	1.442	4.144	1.3315	2.53	0.8366	0.5352	1.276	0.5792	3.03	2.507	0.35885	2.7505	2.98	0.9437	2.041	2.9275	5.545	4.084	2.986	4.113	1.8545	8.339	3.5785	2.957	4.856	0.5344	0.520903
ENSG00000173681.12	CXorf23	6.7425	4.449	2.45	6.312	6.125	7.267	7.378	2.6975	2.708	2.9025	11.575	9.413	2.8065	3.211	3.003	3.188	2.971	2.349	4.503	3.0865	6.325	3.6695	5.221	7.895	8.741	6.121	6.0095	5.558	3.388	5.485	7.271	2.129	1.515	2.904	1.327	6.254	4.229	2.465	10.56	8.324	2.018	5.43	6.706	4.972	5.433	5.815	6.3015	3.5655	3.445	7.3785	9.268	6.367	1.991	0.520902
ENSG00000169249.8	ZRSR2	19.76	15.37	11.155	34.14	28.09	34.28	26.16	12.8	13	14.51	31.735	26.35	13.44	14.7	12.49	18.27	16.61	13.785	17.78	14.935	19.59	26.98	14.89	32.125	35.08	28.69	17.315	26.84	12.95	25.015	30.71	9.592	7.2	10.26	6.364	28.32	14.88	10.92	31.715	32.96	6.7825	30.64	24.755	17.58	17.99	21.66	39.89	12.69	8.998	26.795	38.41	29.49	15.25	0.520838
ENSG00000071051.9	NCK2	56.385	43.7	22.74	52.54	53.12	59.73	71.13	17.1	26.71	16.29	66.375	59.28	34.19	38.89	23.99	16.42	14.56	14.15	22.05	20.15	52.7	35.725	31.95	72.205	53.77	61.28	43.88	68.29	82.33	66.79	49.86	18.96	15.36	20.97	6.388	61.47	58.31	30.615	40.365	44.85	21.62	30.59	40.57	45.76	46.97	54.24	76.045	35.435	55.36	54.64	60.5	84.87	27	0.520817
ENSG00000225921.2	NOL7	13.33	12.65	13.46	20.77	18.22	20.02	14.72	12.41	13.19	12.735	15.92	14.72	12.015	15.9	11.69	13.95	13.67	10.5	23	13.865	13.925	20.495	18.71	19.365	22.9	15.63	12.13	13.825	10.2	13.595	20.02	7.2	5.543	12.01	5.993	12.84	12.1	5.356	20.19	19.03	6.6845	15.94	15.62	9.727	9.593	11.23	12.96	9.381	14.13	18.89	18.56	13.65	4.966	0.520702
ENSG00000167470.8	MIDN	59.015	75.24	62.045	73.72	63.57	72.76	84.99	17.8	18.84	16.255	32.725	36.68	24.965	20.95	16.81	24.45	16.14	14.655	21.39	19.12	72.51	38.765	57.82	100.76	87.95	63.78	69.205	57.16	103.6	56.655	122.9	48.72	29.23	52.16	29.76	111.9	69.48	78.675	57.45	88.45	23.265	129	67.77	107.8	90.07	84.62	98.16	40.845	41.25	71.145	58.08	93.62	112.4	0.520698
ENSG00000232228.1	RP11-77O7.1	0	0.1228	0	0	0	0	0	0	0	0	0.17085	0.1764	0	0	0	0	0	0	0	0	0.10475	0.23025	0	0.1024	0.3793	0	0	0	0.1062	0	0	0	0	0.05518	0	0.1645	0.09574	0	0	0.2347	0	0	0.13825	0.113	0.1269	0.09718	0.1517	0.07867	0.1349	0.2224	0.1209	0.1303	0	0.52065
ENSG00000238227.3	C9orf69	24.4	21.48	17.385	23.58	26.81	24.95	28.09	15.385	21.62	20.695	25.665	28.06	31.545	30.51	17.43	12.2	23.95	17.755	12.38	9.8335	22.045	22.895	38.69	23.43	21.25	32.21	27.835	28.04	34.46	29.95	27.72	10.55	8.881	16.1	12.93	25.26	19.58	16.725	24.36	24.66	8.0145	20.95	26.38	30.63	31.65	25.26	27.61	18.09	31.2	22.795	30.11	27.01	14.03	0.520544
ENSG00000130382.7	MLLT1	31.395	27.62	18.35	38.93	32.39	46.02	52.36	19.475	29.12	21.105	72.045	76.48	38.88	36.94	18.89	23.63	30.27	15.575	17.11	15.395	30.525	32.175	74.03	55.435	63.38	39.87	22.125	38.98	22.43	39.275	56.52	20.51	10.79	12.54	10.78	42.65	26.44	19.225	44.335	59.47	11.185	27.31	37.71	26.79	30.81	19.26	21.91	19.235	36.07	42.34	58.08	33.25	26.94	0.520526
ENSG00000270781.1	RP11-501C14.9	0.107	0.1526	0.07208	0	0.1346	0	0.1556	0.027705	0.08622	0.0934	0.32365	0.2736	0	0.05586	0	0.09866	0.07345	0.027075	0.1089	0.09415	0.141	0.44875	0.2968	0.1782	0	0.1104	0.3095	0.1058	0.2552	0	0.6275	0	0.0559	0.1634	0.1012	0.1621	0.138	0	0.1527	0.3161	0.08882	0.4093	0.27965	0.1502	0.1128	0.3798	0.51975	0.15335	0.2641	0.3647	0.1995	0.1842	0	0.520515
ENSG00000164109.9	MAD2L1	1.136	0.7612	1.218	1.018	0.9475	1.074	1.499	1.107	1.451	1.5345	2.8635	1.906	1.3865	2.591	1.1	1.454	2.582	1.0395	1.078	0.9624	1.2515	38.85	6.33	0.9599	1.017	0.8351	2.2375	0.7354	5.222	0.77925	1.727	0.6004	0.3545	0.5531	0.2352	1.039	1.1	0.3642	0.9756	1.436	0.25155	0.6805	1.126	1.646	1.595	2.715	3.0855	0.8977	8.918	0.77185	1.208	2.335	0.5251	0.520495
ENSG00000173867.8	RP11-97O12.7	3.9815	2.31	2.857	3.703	3.787	5.418	3.984	0.5617	0.6319	0.84685	1.4285	1.343	0.63695	0.6172	0.5421	0.6477	0.7082	0.79805	1.234	0.76835	4.451	1.476	1.133	5.8825	10.02	5.446	3.082	3.374	0.608	3.023	13.32	0.8223	0.721	1.597	0.4061	2.558	2.327	1.4755	5.4485	15.22	1.386	4.455	4.6775	3.07	3.315	3.818	3.864	2.648	1.509	4.096	11.32	4.384	0.3486	0.52046
ENSG00000126787.8	DLGAP5	0.22405	0.1754	0.3472	0.2026	0.2479	0.0873	0.2196	0.01606	0.01184	0.01539	0.016445	0.01307	0.015515	0.01099	0.01715	0.02089	0.0139	0.012625	0.03029	0.016795	0.21005	63.68	9.755	0.06679	0.1493	0.07883	1.878	0.06861	6.892	0.065065	0.06416	0.06534	0.03604	0.169	0.09044	0.7179	0.6952	0.022205	0.12925	0.0926	0.04208	0.04988	0.1585	1.447	1.524	2.35	3.313	0.4564	21.23	0.1731	0.07515	1.93	0.8116	0.520334
ENSG00000236776.1	RPL21P23	0.6484	0.5283	0.07507	0.2242	0.2032	0.4808	0.2395	0	0	0	0	0	0	0	0	0	0	0	0	0	0.46145	0	0.2439	0.5202	0.9217	0.09017	0.064235	0.126	0	0.086855	0.3462	0.1211	0	0.1145	0.1436	0.3653	0.1616	0.049005	0.5858	0.2785	0	0.0781	0.17945	0.3437	0.3819	0.07758	0	0.08605	0.112	0.91445	0.2366	0.5436	0	0.520302
ENSG00000226359.1	AC055811.5	0.08398	0.03552	0.1444	0.03913	0.04501	0	0.2473	0	0	0.030865	0.1063	0.09505	0	0	0	0.03287	0.03253	0	0.1047	0.0361	0.08948	0.6745	0.1514	0.066765	0.2281	0.0573	0.1042	0.04692	0.06299	0.055525	0.2271	0	0	0.09786	0.03314	0.08877	0.1791	0	0.18355	0.1302	0.062005	0.2931	0.1531	0.06004	0.1001	0.1353	0.2576	0.07141	0.7865	0.30895	0.1396	0.09887	0.02682	0.520282
ENSG00000225373.4	WASH5P	0.6391	0.3723	0.40815	0.4074	0.3346	0.3731	0.6124	0.09308	0.09483	0.12455	0.9197	1.193	0.2268	0.1446	0.1342	0.1397	0.1297	0.10465	0.2456	0.13835	0.55585	0.46205	0.2592	0.66825	1.209	0.5159	0.53915	0.4883	0.4793	0.44355	0.5435	0.2109	0.1195	0.3015	0.2154	0.7605	0.6315	0.20875	0.95075	1.081	0.3728	0.7699	0.79745	0.9156	1.125	0.6147	0.72015	0.4023	0.9228	1.0625	1.079	0.7779	0.2807	0.520275
ENSG00000128284.15	APOL3	67.69	39.26	9.5385	17.06	21.38	18.17	16.43	2.44	2.274	3.1635	1.4305	1.845	2.8295	2.679	2.884	3.153	2.423	3.3225	4.819	4.4005	47.91	25.95	8.77	18.575	16.08	15.51	10.255	21.41	8.856	19.78	30.74	9.073	8.547	9.447	9.078	43.2	14.92	6.4885	37.73	8.808	2.458	7.815	17.125	14.55	20.71	18.86	52.215	6.8185	3.261	31.68	29.64	19.03	8.188	0.52027
ENSG00000228696.4	ARL17B	0.71095	0.4557	0.4033	0.599	0.6059	0.8647	0.6373	0.28555	0.3667	0.3011	1.496	1.199	0.36835	0.4523	0.3552	0.3481	0.3621	0.2456	0.4027	0.32015	0.6713	0.6552	0.333	1.364	1.451	0.7881	0.48125	0.77115	0.3565	0.73975	1.507	0.2466	0.1464	0.2472	0.1664	0.5912	0.5661	0.3466	1.0485	1.318	0.2283	0.8013	0.8897	0.6796	0.7374	0.5594	0.84225	0.3769	0.5644	0.9398	1.289	0.8216	0.1708	0.520191
ENSG00000233845.1	AC093732.1	0.16285	0.07728	0.1867	0.119	0.09848	0.08092	0.6856	0	0.03325	0.039605	0.071905	0.09509	0	0	0	0.05822	0	0	0.132	0	0.15875	0.07442	0.3137	0.343	0.359	0.2053	0.089785	0.10745	0.08977	0.1252	0	0.04738	0	0	0	0.318	0.2096	0	0.2244	0.1134	0	0.07799	0.10605	0.2079	0.2486	0.1194	0.092065	0	0.4973	0.16495	0.1756	0.402	0	0.520126
ENSG00000272221.1	XXbac-BPG181B23.7	5.705	3.933	3.177	6.046	5.927	6.454	4.641	0.98535	1.048	2.1035	1.208	1.348	1.107	1.038	0.8409	0.8974	1.819	1.5455	1.112	0.8608	5.3325	2.9565	2.469	5.7755	9.338	6.131	5.6925	6.1735	2.59	5.667	5.586	2.572	2.507	3.976	2.034	7.156	5.206	1.3385	6.311	11.24	2.157	2.31	8.752	3.34	3.94	7.68	9.782	3.934	5.489	9.5905	8.392	6.321	3.815	0.520079
ENSG00000042753.7	AP2S1	105.85	109.1	119.45	97.47	128.8	108.4	77.23	69.26	94.54	63	85.325	81.74	112.95	138.1	67.26	83.49	83.97	56.315	63.96	63.63	96.02	109.45	263.2	98.815	72.62	84.97	77.735	63.87	159.8	61.24	80.05	50.59	37.77	69.69	57.34	106.3	87.33	44.405	86.88	64.49	31.07	83.82	99.13	117	127.1	72.89	129.1	61.655	97.27	80.63	75.92	121.7	73.79	0.520045
ENSG00000240849.6	TMEM189	44.305	38.82	27.825	35.53	38.63	36.82	54.25	17.055	15.42	21.32	15.475	17.63	18.295	18.31	21.34	20.58	20.29	21.275	79.54	28.545	34.6	24.06	55.77	45.095	32.94	54.26	30.085	41.825	68.25	38.51	34.84	19.97	14.92	14.6	14.64	53.93	34.26	20.895	63.035	20.59	9.018	23.98	38.99	70.45	72.68	23.63	29.17	26.8	45.05	33.32	43.66	56.67	11.3	0.520041
ENSG00000054219.9	LY75	3.5215	2.511	1.22	6.86	7.166	4.18	4.394	0.52615	0.4919	0.5985	0.83835	0.6741	0.43695	0.4541	0.7254	0.7248	0.3996	0.50495	2.024	1.0106	5.7255	113.85	1.79	2.477	3.675	0.7949	6.2545	0.8302	3.551	0.7706	2.757	0.7177	0.2479	1.358	0.3179	6.791	6.192	0.17845	3.402	1.193	0.61825	1.271	1.5825	6.413	6.306	12.45	10.935	2.1105	0.536	11.915	1.731	3.87	3.747	0.519925
ENSG00000206337.6	HCP5	17.455	17.44	17.04	5.097	9.108	4.928	9.553	1.968	1.687	2.2595	1.336	1.612	1.9025	1.674	2.21	2.812	2.231	2.029	4.523	3.504	19.075	123.15	0.3686	19.055	19.07	5.022	20.34	6.787	14.79	6.697	12.81	4.473	4.287	10.46	4.764	33.9	10.65	1.725	11.115	5.319	2.2705	10.49	15.955	36.49	37.33	27.84	93.47	7.865	6.562	15.56	27.77	21.58	40.63	0.519902
ENSG00000241983.2	RN7SL566P	2.0705	1.098	0.67765	0.8146	0.7657	0.9152	1.167	0.2784	0.2067	0.29895	0.8236	1.194	0.4232	0.3442	0.3352	0.332	0.3649	0.2708	1.018	0.36595	1.9245	0.6904	0.5838	2.205	2.215	1.306	0.7464	1.0275	0.9905	0.8452	1.625	0.5474	0.2211	0.4218	0.4875	1.598	1.389	0.31835	4.8775	2.573	0.54175	1.337	1.7465	1.918	2.562	0.6523	1.035	0.7627	1.765	1.9265	1.553	2.091	0.8824	0.519775
ENSG00000029153.10	ARNTL2	3.191	1.62	0.4398	3.822	2.763	1.922	2.285	1.267	1.95	0.7058	2.153	2.05	2.162	2.83	1.164	1.406	0.919	0.51415	0.706	0.80245	1.6085	40.59	4.232	0.81315	1.211	2.257	1.068	1.3125	23.96	1.6005	0.8698	0.3537	0.2294	0.3022	1.08	2.276	6.005	0.1082	0.92965	0.2094	0.53435	0.9131	0.9653	6.52	7.541	1.639	0.49545	3.309	2.08	0.5483	1.002	12.65	0.1177	0.519705
ENSG00000255529.3	POLR2M	18.315	14.83	11.22	30.34	22.69	26.65	16.8	11.585	11.65	10.76	16.255	11.38	9.4625	13.21	12.17	15.62	11.88	9.533	20.63	14.2	15.545	16.385	23.54	19.175	23.5	13.51	8.2105	13.795	8.331	13.795	13.77	10.46	6.783	6.207	3.715	13.67	10.36	12.485	17.685	20.09	5.5975	10.44	17.615	11.05	11.34	8.794	8.896	6.8125	9.423	16.205	31.43	15.5	2.248	0.519703
ENSG00000158470.5	B4GALT5	37.35	47.31	75.72	32.39	32.99	31.15	59.36	12.705	17.69	14.6	51.46	35.91	17.755	29.86	11.93	19.44	17.65	11.785	13.65	12.75	36.57	37.85	50.49	45.065	44.85	37.19	32.625	34.015	58.75	38.07	48.08	15.39	13.14	23.28	14	55.33	34.43	47.875	34.39	39.77	7.7155	25.39	30.06	13.66	14.34	22	41.375	20.73	38.99	27.285	48.65	36.88	58.28	0.519701
ENSG00000141551.10	CSNK1D	78.42	76.76	79.62	76.07	75.42	78.68	93.44	31.1	36.96	33.61	98.555	107.6	52.64	51.26	30.98	41.13	41.4	28.6	38.52	34.57	84.685	56.675	75.73	94.23	100.7	96.3	76.785	91.205	68.66	88.62	107.2	32.74	24.26	60.83	27	108	84.49	52.895	100.1	102.6	33.915	108	117.7	61.22	65.73	93.04	123.8	65.105	106.3	115.75	121.1	82.19	92.16	0.519684
ENSG00000256827.1	RP11-214K3.5	0.3824	0.3067	0.1441	0.1367	0.1355	0.1147	0.3893	0	0	0.05117	0.27795	0.3577	0	0	0.07148	0.09508	0	0.06809	0.182	0.1259	0.4486	0.2744	0.1912	0.207	0.4234	0.1227	0.2453	0.14765	0.1448	0.15335	0.378	0.1004	0	0	0	0.2533	0.5661	0	0.4554	0.2923	0.2444	0.2419	0.18945	0.1049	0.1117	0.3187	0	0.1694	0.4102	0.59125	0.3486	0.2134	0	0.519623
ENSG00000121486.7	TRMT1L	7.731	7.399	10.985	9.815	10.59	9.894	13.28	4.8345	5.253	5.874	15.03	11.32	5.3585	7.817	5.772	7.058	6.41	4.599	10.49	5.9495	7.493	24.77	14.71	8.525	12.04	10.35	7.6955	9.703	7.383	9.7615	11.71	5.955	5.754	5.118	5.841	9.086	6.57	13.275	11.66	13	3.2195	11.6	8.1405	4.665	4.739	8.34	11.5	6.4435	36.23	10.11	11.96	9.012	3.646	0.519547
ENSG00000272160.1	U4	0.50075	0.2495	0	0.5535	0	0.4313	0.4193	0	0	0	0	0	0	0	0	0	0	0	0	0	0.4973	0	0	1.197	0.7438	0.37	0	0	0	0	0.5588	0	0	0	0	0.6527	0.4009	0	0.75745	0.669	0.09385	0	0.43545	0.9579	1.114	0	0	0	0	0.5468	0.7133	0.6735	0	0.519411
ENSG00000023445.9	BIRC3	7.468	8.273	1.967	5.452	7.016	4.216	6.076	0.73725	0.9578	0.9109	0.1704	0.2084	0.687	0.7956	1.076	1.072	1.291	0.68425	1.49	0.7284	7.0445	130.85	2.635	4.889	6.093	11.13	13.37	8.7715	4.341	8.585	6.423	4.167	1.773	5.553	3.532	23.75	13.19	1.296	22.605	2.687	3.035	3.49	7.7375	6.39	6.097	45.19	41.695	14.515	5.433	4.563	5.888	5.406	5.338	0.519387
ENSG00000266208.1	CTD-2267D19.3	6.1395	4.549	2.739	1.929	3.798	3.206	14.78	0.50585	0.5879	0.4995	1.0275	1.128	0.82145	0.7072	0.5232	1.268	0.9592	0.50395	0.462	0.55795	7.796	2.368	11.17	7.8495	8.474	4.731	7.852	4.1955	15.12	4.514	5.015	1.963	1.871	4.305	5.338	9.03	5.908	1.2255	3.6795	1.605	2.3805	2.99	12.27	9.968	11.46	6.043	13.91	3.6045	4.271	18.355	5.188	10.57	0.7706	0.519369
ENSG00000165490.8	C11orf82	0.6634	0.3841	0.27275	0.3484	0.483	0.3228	0.7769	0.1447	0.1325	0.12555	0.242	0.2387	0.17155	0.1649	0.1519	0.1393	0.1326	0.097375	0.2602	0.1397	0.6293	8.017	2.6	0.97655	0.538	0.2156	0.5024	0.23175	2.928	0.24595	0.4694	0.1738	0.07988	0.137	0.2146	0.7583	0.9247	0.4824	0.2868	0.3359	0.1141	0.1508	0.37235	1.229	1.11	0.6734	2.7455	0.2234	8.252	0.3308	0.6117	1.153	0.8774	0.519367
ENSG00000272979.1	RP11-647K16.1	2.5125	1.074	0.44765	1.199	1.789	2.233	0.821	0.34155	0.2745	0.29075	0.3582	0.4685	0.29635	0.2351	0.375	0.2858	0.3073	0.2761	0.4585	0.34445	1.5675	1.116	0.642	0.84675	2.115	1.166	0.6974	1.078	0.5088	0.9194	1.358	0.6313	0.318	0.7754	0.4197	1.279	0.5855	0.16665	1.8005	1.158	0.1809	0.7353	0.7556	1.187	1.602	0.8649	1.707	0.40875	3.334	1.263	1.681	0.9024	0.4646	0.519352
ENSG00000181690.3	PLAG1	1.069	1.29	0.57115	0.6543	0.7932	0.5434	3.924	0.46375	0.5576	0.69985	3.6615	3.975	0.95315	0.8772	0.5805	0.6593	0.6348	0.61435	2.164	0.78905	1.301	3.515	7.654	5.1015	10.21	1.285	1.118	1.093	0.9285	1.188	2.782	2.222	1.732	1.326	0.2469	3.517	4.219	0.3202	11.025	4.801	0.57425	7.953	2.233	1.532	1.442	3.015	4.5115	1.538	3.483	2.783	1.829	5.935	0.1801	0.519343
ENSG00000151092.12	NGLY1	19.385	18.1	16.56	18.24	18.52	17.52	18.91	6.9845	8.194	6.6775	32.19	25.4	10.62	12.09	7.476	9.995	7.077	5.871	11.44	8.437	19.87	65.46	21.19	17.395	19.85	15.5	17.575	14.265	17.16	14.77	19.04	11.86	9.459	10.7	12.29	20.92	17.7	31.27	20.02	19.62	11.765	14.7	21.2	15.23	15.21	18.49	34.17	15.435	82.42	20.695	19.34	20.29	16.59	0.51931
ENSG00000227766.1	HCG4P5	0.69155	0.7542	0.36225	0.4286	0.4386	0.2584	0.4404	0.05496	0.07042	0.08813	0.1247	0.186	0.09913	0.07853	0.08195	0.1057	0.09557	0.081105	0.2904	0.11135	0.64905	1.676	0.1401	0.63715	0.5608	0.3965	0.4903	0.3285	0.2725	0.29815	0.5368	0.2523	0.1202	0.307	0.1834	1.655	0.2134	0.09481	0.5731	0.441	0.087645	0.5194	0.54565	0.9995	0.6885	0.9656	2.093	0.3552	0.378	0.8536	0.6263	0.537	1.191	0.519307
ENSG00000042286.10	AIFM2	44.345	37.71	12.84	13.22	16.32	13.99	12.69	3.7205	4.298	6.031	9.9405	10.97	6.1395	5.397	3.47	5.767	7.73	4.6375	4.43	3.9625	26.425	23.265	21.14	7.997	12.61	11.76	12.53	13.06	12.21	12.675	9.904	6.511	7.77	8.261	8.889	12.94	8.714	4.3945	12.04	11.21	2.321	6.747	13.75	5.138	6.487	12.18	9.4605	8.423	7.029	22.14	11.85	7.906	1.097	0.519296
ENSG00000143889.11	HNRNPLL	16	13.5	14.48	21.03	18.77	23.45	18.96	7.214	8.28	7.7165	25.265	17.25	8.085	11.03	7.523	7.834	8.832	6.1585	10.83	6.6645	15.715	7.8375	19.92	23.66	22.85	19.88	12.185	21.075	8.75	20.74	21	7.413	3.897	6.758	3.324	18.21	11.61	5.3825	22.635	21.96	4.28	10.93	15.43	9.587	10.65	10.55	8.5885	9.2125	30.6	19.435	25.62	14.36	5.514	0.519278
ENSG00000068796.12	KIF2A	11.19	9.391	6.332	9.213	10.56	11.36	15.59	11.435	11.75	10.455	13.77	13.48	13.345	15.07	12.77	14.91	11.56	8.2835	19.87	13.155	9.989	64.925	26.4	11.465	14.22	9.013	8.3385	8.593	11.27	8.668	12.11	3.201	1.939	3.402	1.969	12.21	8.735	2.8645	13.44	10.88	4.7935	14.34	9.472	7.026	6.603	10.72	11.325	4.779	39.81	9.2985	12.52	11.59	5.54	0.519221
ENSG00000174977.7	AC026271.5	2.0165	1.829	1.115	1.998	2.061	2.403	1.761	0.8546	0.8517	0.81865	1.0915	0.8625	0.81225	1.11	0.8708	0.9353	0.7832	0.726	1.771	1.0085	1.896	1.049	1.328	1.823	1.895	1.965	1.083	1.6045	0.9588	1.5945	1.536	0.9073	0.9322	0.9301	0.799	1.574	1.133	1.547	2.1805	1.525	0.5299	1.136	1.6175	1.022	0.9993	0.9418	0.98065	0.96865	1.971	1.743	1.848	1.475	0.1547	0.519216
ENSG00000186104.6	CYP2R1	8.045	5.684	4.942	12.7	7.898	7.126	11.96	2.3615	2.784	2.3095	9.391	9.589	3.5355	3.548	2.415	3.685	2.527	2.003	5.314	3.15	8.4695	10.115	6.648	9.934	9.483	8.484	9.8695	7.584	12.18	7.7855	8.528	3.327	2.341	4.311	3.851	10.62	12.02	2.113	12.075	7.655	6.408	11.12	13.17	14.85	15.46	13.01	13.6	11.945	25.27	8.732	9.694	11.48	2.363	0.519197
ENSG00000111671.5	SPSB2	5.7635	4.683	8.929	9.17	8.998	8.017	8.304	2.306	2.518	2.4575	5.8805	5.903	2.7385	2.657	2.266	3.38	2.671	2.1405	4.274	3.0445	6.304	4.532	6.55	8.312	10.63	5.883	6.6485	6.516	5.958	6.076	9.548	2.139	1.453	8.974	2.635	13.36	5.678	1.5475	9.53	5.599	3.178	8.171	8.261	7.431	7.901	6.73	9.7825	5.9105	13.8	15.635	9.11	7.119	4.134	0.519135
ENSG00000136933.12	RABEPK	14.155	11.91	9.607	16.04	15.19	14.34	11.49	8.1925	10.81	12.865	11.92	10.81	12.89	14.94	8.301	12.08	15.36	11.21	11.75	10.81	13.065	17.6	20.4	15.945	15.69	13.98	9.801	12.21	10.16	12.14	14.21	5.727	3.524	6.181	17.02	11.64	7.774	4.804	17.29	12.38	4.4095	17.98	12.395	12.22	12.54	7.591	10.375	6.8815	17.59	11.75	15.9	14.02	4.592	0.519115
ENSG00000115274.10	INO80B	50.26	41.6	44.35	61.69	58.6	61.08	65.69	27.15	35.44	31.94	68.565	74.77	43.615	45.79	26.91	32.94	36.61	24.755	33.07	23.065	55.605	44.115	40.68	68.77	99.61	47.92	33.23	45.43	44.03	41.68	59.19	20	12.67	34.19	22.07	53.71	50	23.525	70.38	101.2	30.37	83.85	72.575	66.76	64.68	38.4	47.55	45.22	77.91	93.015	75.92	64.24	26.19	0.519028
ENSG00000124659.5	TBCC	13.25	12.72	17.3	17.78	18.5	15.06	20.07	9.2345	11.36	9.251	20.58	20.3	18.37	21.58	10.46	14.11	12.02	8.125	16.49	10.035	13.355	30.565	26.74	12.53	16.75	17.66	18.805	21.43	17.94	21.87	26.17	5.412	5.7	9.501	6.864	16.8	12.39	14.52	14.585	14.16	7.3245	15.83	15.45	18.66	18.67	23.17	40.745	15.305	31.55	20.325	18.57	14.61	16.9	0.51894
ENSG00000175643.7	RMI2	0.7565	0.7426	1.081	0.6022	0.7655	0.371	3.489	1.2085	1.272	1.289	0.18405	0.2144	1.8395	2.272	0.7997	0.7305	2.168	0.8601	0.7245	0.624	0.8562	28.63	4.461	1.497	1.942	0.7805	3.152	0.50745	7.917	0.47365	0.7266	0.2777	0.2153	1.819	0.3437	1.585	1.498	0.2005	1.7105	3.209	0.4404	0.6152	1.557	6.43	6.839	3.869	3.1365	1.17	18.35	1.1365	1.096	3.912	0.8718	0.518924
ENSG00000062725.5	APPBP2	13.98	11.78	9.728	9.673	10.6	11.84	14.24	6.3975	7.245	8.0315	23.52	18.24	7.6585	10.45	6.8	8.184	8.62	6.116	11.13	6.7285	12.165	10.335	15.55	14.64	17.72	12.1	8.0455	10.895	7.717	10.675	14.8	4.038	2.395	4.692	2.949	10.7	8.419	5.004	17.255	20.01	4.025	11.17	12.3	8.497	9.326	7.946	9.19	5.847	25.46	12.3	17.77	12.11	2.288	0.51884
ENSG00000225171.2	DUTP6	3.358	2.033	1.23	3.857	3.365	3.354	4.01	0.88245	0.8352	0.7643	3.171	2.912	0.99945	0.8729	0.8292	0.8029	0.8255	0.83135	1.245	0.76645	3.2325	1.196	0.7597	3.877	2.711	2.94	2.384	3.491	1.43	3.1535	4.941	0.694	0.6477	1.304	0.6302	5.752	2.572	0.6501	5.1085	2.944	0.8696	1.959	2.8125	4.307	4.661	2.94	4.6485	1.7315	0.887	2.9675	3.718	3.096	0.6049	0.518818
ENSG00000131747.10	TOP2A	0.8634	0.6765	1.367	0.729	1.011	0.4148	0.9635	0.064355	0.05983	0.063585	0.061125	0.06409	0.055345	0.05702	0.08928	0.07262	0.06481	0.048505	0.1813	0.07545	0.902	146.65	32.68	0.29505	0.6491	0.5317	6.6005	0.3669	20.89	0.3344	0.4951	0.2621	0.153	0.3016	0.27	2.42	2.471	0.088125	0.62735	0.3441	0.16205	0.1775	0.6566	6.576	6.651	8.293	6.053	1.752	80.17	0.7739	0.4785	7.052	1.135	0.5188
ENSG00000101421.3	CHMP4B	189.65	155.7	161.7	282.9	226.5	327.5	278.7	128.1	160.5	119.6	174.3	147.3	172.5	228.7	117.4	155.7	154.5	118.85	156.3	139	191.85	214	184	263.3	252.3	276	230.35	224.85	229.7	212.75	183.6	101.5	94.12	106.9	44.1	197.7	190.1	172.05	199.05	201	56.74	144.2	179.1	193.9	206.9	186.9	155.05	129.35	143.1	195.8	229	214.8	153.7	0.518765
ENSG00000054282.11	SDCCAG8	14.09	11.14	8.9425	14.2	14.13	15.3	11.8	8.685	8.4	8.5155	14.19	12.3	9.0785	10.46	8.678	8.542	8.346	6.9715	12.92	8.596	13.5	10.5	12.1	13.555	15.66	11.36	6.4495	11.185	7.089	10.585	14.3	5.019	2.812	6.016	3.217	16.39	8.058	5.1485	18.095	16.89	5.9485	14.77	12.4	9.218	9.567	7.686	10.135	6.731	8.979	23.295	14.56	12.29	2.87	0.518757
ENSG00000125257.9	ABCC4	2.6665	2.76	0.8127	2.013	2.853	1.938	30.76	1.1305	0.8819	0.91725	0.25265	0.2311	0.88405	0.8272	1.054	1.81	0.9953	0.53025	3.147	1.7565	2.0645	19.38	14.11	2.227	6.023	12.15	8.5	2.4775	1.864	2.838	7.037	1.476	0.8412	7.163	0.4252	9.102	1.82	2.947	2.2735	5.89	1.17	1.901	17.005	2.751	3.824	6.132	3.111	4.273	4.078	4.182	5.2	2.364	1.102	0.518674
ENSG00000266497.1	RP11-995C19.2	0.1221	0.1123	0.069655	0.1422	0.18	0.212	0.08476	0.038805	0.04602	0.03706	0.12265	0.1049	0	0	0	0.06307	0	0.02139	0.09785	0	0.13645	0.07919	0.06334	0.3668	0.1283	0.203	0.08596	0.1735	0	0.17565	0.1091	0.06463	0.03775	0.0488	0	0.09568	0.08009	0.07241	0.2614	0.2617	0	0.09356	0.16435	0.08678	0.08316	0.07913	0.11185	0.079265	0.09268	0.1694	0.271	0.1313	0	0.518661
ENSG00000233223.2	AC113189.5	12.76	10.21	7.166	13.1	11.61	12.12	17	7.8625	7.581	7.6855	22.645	19.69	8.303	9.867	6.824	7.991	7.075	6.8785	11.26	7.8225	15.12	9.773	10.37	20.48	21.53	16.45	8.4275	11.685	6.898	11.48	15.96	4.439	2.372	4.883	4.973	10.4	9.308	5.3845	22.035	14.08	3.981	7.838	14.485	15.74	15.4	8.407	10.795	8.9	11.93	15.225	21.71	14.67	3.398	0.518574
ENSG00000177042.10	TMEM80	20.435	14.11	19.18	26.17	23.88	25.63	35.76	9.9645	10.14	10.895	25.195	25.23	11.975	12.12	9.331	11.28	11.51	9.744	13.14	9.3125	23.405	11.71	16.88	34.635	41.41	28.72	22.395	28.415	26.74	26.96	44.17	6.595	4.763	16.75	7.893	19.89	23.02	7.305	36.165	34.4	10.56	34.03	32.085	26.51	26.93	24.73	33.64	21.375	33.4	57.34	38.94	29.09	10.1	0.518547
ENSG00000177469.12	PTRF	784.55	552.8	101	948.9	839	1108	354.9	21.76	14.39	19.595	39.255	40.2	19.355	15.57	30.07	28.14	14.42	22.15	112.7	37.01	565	4.591	747.2	490.4	495.6	592	192.25	713.95	147	738.95	636.3	162.1	121.1	52.09	13.93	441.2	133.7	86.83	706.25	341.4	20.3	55.91	347.75	253.6	293.1	92.3	194.45	89.35	52.6	262.9	735	410.7	1.84	0.518502
ENSG00000126934.9	MAP2K2	79.84	73.7	88.87	77.02	73.05	69.29	89.77	59.285	75.6	61.73	114.4	119.5	100.45	97.9	60.53	74.29	65.86	57.705	67.68	66.2	77.64	130.3	127.4	100.35	109.8	90.32	92.535	79.355	98.66	79.56	94.48	54.35	53.58	53.69	45.45	86.72	76.21	106.2	103.95	112	51.735	116.9	115.25	92.96	97.88	98.13	101.75	71.745	194.9	100.3	106.4	93.67	99.69	0.518304
ENSG00000167994.7	RAB3IL1	46.96	40.68	11.135	22.32	29.93	21.31	28.42	6.7795	6.109	6.09	2.081	2.782	6.317	6.025	5.576	5.945	5.884	5.9515	11.24	7.6415	38.455	0.09574	23.44	54.825	88.43	20.87	11.695	26.005	6.402	23.07	50.16	16.36	7.251	14.18	3.847	20.6	16.29	4.516	79.14	75.74	3.034	13.82	17.69	16.36	22.14	11.7	44.9	7.3295	86.69	30.145	75.83	33.69	4.246	0.518264
ENSG00000162702.7	ZNF281	7.023	8.022	4.49	5.583	6.73	3.261	7.371	3.831	4.174	5.4205	16.47	13.21	4.758	6.378	5.429	5.987	5.62	4.9435	8.98	4.874	6.9385	16.845	33.59	4.0835	7.553	8.547	5.8405	6.5085	3.658	6.7595	9.518	2.483	2.393	3.425	9.14	11.29	5.838	3.5145	7.3255	6.083	2.9605	5.669	5.4645	2.417	2.314	6.512	12.325	5.1575	12.34	7.195	9.379	4.562	7.483	0.518227
ENSG00000037241.3	RPL26L1	18.145	19.37	28.975	21.43	21.3	17.62	18.66	13.605	15.54	15.43	16.075	12.88	15.255	19.78	13.52	17.53	17.6	12.05	16.1	14.46	18.825	50.76	62.57	21.835	20.55	16.03	15.13	17.075	23.99	17.135	26.75	12.19	10.23	20.27	14.17	19.88	16.57	11.87	21.895	23.48	7.2385	25.36	21.13	15.45	15.93	14.75	21	14.895	94.81	24.8	24.42	21.44	3.157	0.518136
ENSG00000186591.7	UBE2H	67.91	59.54	105.6	136.3	77.93	113.2	62.1	36.775	38.92	35.88	85.015	66.45	38.745	46.45	34.72	40.45	41.98	30.29	51.92	39.77	65.27	57.345	85.39	71.31	78.21	79.59	40.27	65.52	61.28	70.58	75.04	34.82	34.46	34.87	19.94	75.53	62.02	51.69	74.04	76.41	32.04	59.8	55.73	50.56	55.38	34.54	47.185	40.29	56.14	67.86	82.99	65.8	48.16	0.518122
ENSG00000228612.2	HK2P1	0.017745	0.02189	0	0	0	0	0	0	0	0	0	0	0	0	0	0	0	0	0	0	0.016745	0.07549	0.03335	0.0437	0	0	0.021075	0	0.01635	0	0	0	0	0	0	0.0216	0.01208	0.024025	0	0.03027	0	0	0	0.01101	0.01778	0	0	0	0.08066	0	0	0	0.03305	0.518115
ENSG00000250629.1	RP11-122C5.3	0.27485	0.2734	0.241	0.189	0.364	0.3501	0.2499	0	0	0.054455	0	0	0	0	0.08294	0.1161	0	0	0.3125	0.078345	0.23785	0	0.3332	0.2426	0.3202	0.3262	0.19505	0.34695	0.09239	0.34035	0.4457	0.1697	0.04577	0.2317	0	0.301	0.2129	0	0.6588	0.3963	0	0.1142	0.44995	0.1541	0.1286	0.3677	0.26875	0.068875	0.1758	0.25065	0.2958	0.2901	0	0.518111
ENSG00000108219.10	TSPAN14	34.16	26.65	6.3785	7.936	11.98	9.097	27.4	5.1635	6.157	4.7575	2.193	4.306	8.4815	8.154	5.129	3.873	4.718	3.554	10.06	4.438	29.975	8.4525	8.528	24.81	22.81	8.836	11.205	9.7915	29.59	9.278	19.29	4.92	5.551	9.996	3.704	32.85	16.77	3.567	35.075	18.15	4.1595	5.629	16.415	23.78	26.11	13.18	23.945	7.621	9.705	22.695	17.08	23.28	24.32	0.518091
ENSG00000258640.3	RPL21P5	0.36595	0.2086	0.1416	0.2491	0.2102	0.2808	0.422	0.053555	0	0.058705	0.60095	0.7191	0.079425	0.07132	0.0599	0.06655	0.06715	0.043725	0.09562	0.06396	0.4156	0.14075	0.0654	0.6872	0.6317	0.2722	0.18305	0.2232	0.4785	0.2004	0.6047	0.1572	0.05452	0.09015	0.1317	0.3823	0.5982	0.1861	0.6648	0.7666	0.101875	0.3376	0.4326	0.5868	0.5555	0.1823	0.2272	0.1597	0.2888	0.68235	0.5743	1.131	0.0587	0.518074
ENSG00000258791.3	LINC00520	0.04446	0.01148	0	0	0.02505	0.01218	0	0	0	0	0	0	0	0	0	0	0	0	0	0	0.01376	0.08912	0.02686	0.019325	0	0	0.03832	0.01328	0.1145	0	0.04332	0.02975	0	0	0	0.0593	0	0	0.044335	0	0	0	0	0.0494	0.07414	0	0	0.079105	0.03499	0	0	0.05461	0	0.518065
ENSG00000222421.1	Y_RNA	0.6617	0.4417	0	1.27	0.6954	0.5492	0	0	0	0	0.41575	0.5477	0	0	0	0	0	0	0	0	0.4736	0.5413	0	1.21735	1.094	0.2738	0	0.2872	0	0.2547	0.6155	0.335	0.1915	0.1902	0	0.9829	0	0	0.8968	1.746	0	0	0.3711	0	0	0.5527	1.1395	0	1.24	0.47375	0.9222	0.4967	0	0.517941
ENSG00000269392.1	CTB-191K22.6	0.52225	0.369	0.3047	0.5979	0.556	0.3114	0.6161	0.3441	0.2912	0.37905	0.8714	1.101	0.46915	0.2986	0.3106	0.4478	0.3798	0.26375	0.7103	0.43155	0.8505	1.452	0.3935	0.91525	2.393	0.6334	0.7621	0.49725	0.5587	0.4246	1.012	0.2582	0.1134	0.9797	0.594	0.9489	1.113	0	1.5135	1.596	0.5677	1.436	1.264	1.335	1.156	1.353	1.207	0.57975	0.6597	2.2165	1.412	1.19	0.2092	0.517809
ENSG00000100068.7	LRP5L	9.9515	9.622	5.1095	6.112	7.107	7.129	14.08	1.6345	1.782	1.6025	0.75225	1.075	2.2775	2.05	1.806	2.05	1.856	1.393	3.642	2.09	13.39	9.611	4.527	20.12	29.83	8.436	8.266	8.1075	4.706	7.857	12.93	4.591	2.298	9.457	11.69	12.91	10.51	1.7785	11.865	15.93	4.506	7.58	19.365	9.816	10.55	8.924	15.575	6.307	13.99	37.12	14.33	15.01	4.667	0.517705
ENSG00000233859.1	ADH5P4	0.3598	0.2296	0.1378	0.4773	0.2638	0.5956	0.3914	0.05815	0.05832	0.05046	0.04796	0.03606	0.0625	0.07134	0.04301	0.0589	0.05638	0.050805	0.07577	0.06513	0.2901	0.15455	0.4682	0.20335	0.3234	0.2962	0.23775	0.40265	0.1302	0.47675	0.1887	0.09446	0.09632	0.09424	0.1221	0.2202	0.1216	0.097065	0.26445	0.2457	0.04581	0.09193	0.14605	0.0907	0.1411	0.1891	0.10895	0.13465	0.1473	0.1863	0.2892	0.1436	0.03013	0.517675
ENSG00000154957.9	ZNF18	10.52	6.835	5.9935	9.027	8.752	7.936	9.567	4.0405	4.64	5.0525	6.138	6.011	5.9845	5.777	4.683	6.287	5.534	4.576	6.252	5.4475	8.7325	10.695	9.327	9.709	10.24	7.293	6.757	7.3685	7.882	7.111	10.67	3.421	2.653	4.51	5.856	8.205	6.459	4.413	13.965	9.26	3.2	10.78	12.465	10.34	11.29	7.637	13.44	5.48	24.98	10.11	9.936	9.679	10.34	0.517658
ENSG00000146007.6	ZMAT2	91.07	88.54	84.265	124.1	102.6	117.9	101.8	71.415	95.71	94.06	133.8	102.3	94.735	142.1	62.89	74.31	123.1	78.985	79.27	65.725	95.505	146.55	121.2	104.9	105.1	89.84	75.215	90.655	102.4	85.72	96.7	42.2	30.9	65.58	36.75	92.67	86.05	71.56	94.345	98.5	26.89	88.4	84.255	99.98	99.33	73.65	106.6	65.565	71.03	98.245	115.2	104.8	81.25	0.517606
ENSG00000160961.7	ZNF333	11.05	7.125	4.618	10.8	9.174	11.44	11.12	2.3535	2.52	2.632	15.655	16.74	3.468	3.524	2.794	3.003	2.728	2.266	5.324	3.013	10.02	3.916	6.287	15.53	16.38	11.06	5.171	9.0945	2.978	8.352	13.75	2.786	1.746	2.379	1.315	8.972	5.025	3.2895	14.75	16.95	2.851	6.913	9.0255	5.376	6.01	5.937	9.659	3.356	9.427	8.772	18.5	8.922	4.371	0.517602
ENSG00000231154.1	MORF4L2-AS1	1.4685	0.5899	0.7552	1.636	1.438	1.42	2.895	0.37695	0.3113	0.47525	2.4945	2.596	0.4381	0.3769	0.4585	0.6291	0.4122	0.3955	1.033	0.51305	1.668	1.3735	0.9086	3.7615	6.107	1.154	1.239	1.291	0.7167	1.0855	4.904	0.3693	0.2719	0.656	0.3777	1.136	1.761	0.3763	5.2585	9.122	1.2185	2.702	2.4525	1.352	1.762	2.082	2.1945	1.194	1.707	4.1815	5.482	2.26	0.1019	0.517593
ENSG00000137801.9	THBS1	97.23	423.1	52.995	109.4	189.9	120.1	81.3	0.95175	1.082	1.3735	0.876	1.236	1.327	1.317	0.9715	1.527	1.568	1.226	1.945	1.4155	149.4	0.6724	1779	97.495	68.52	129.8	72.255	99.21	21.54	91.495	277.8	55.27	15.9	35.15	15.48	446	174.3	5.8925	347.85	122.5	17.62	30.37	75.11	38.29	47.88	57.1	75.59	51.96	3.487	46.91	175.1	48.46	22.25	0.517542
ENSG00000118971.3	CCND2	21.215	34.39	73.21	61.45	43.92	34.7	47	19.46	25.77	14.475	9.0355	12.58	28.56	33.69	15.34	9.791	14.14	9.8745	13.81	7.5575	25.425	147.45	10.71	46.12	48.85	77.24	47.525	48.97	16.91	41.465	43.05	39.2	35.67	3.571	1.201	34.42	17.44	1.2615	49.615	28.61	16.53	42.39	38.99	21.09	16.69	43.27	32.53	8.029	8.995	48.22	64.8	40.06	8.988	0.517499
ENSG00000185222.7	WBP5	90.975	131.1	234.55	202.9	154.1	138.3	109.1	38.03	38.44	30.4	74.87	59.5	31.845	45.3	40.7	57.92	32.08	26.975	79.01	47.685	118.7	16.54	304.3	140.3	156	82.2	73.015	91.965	58.22	76.885	127.1	59.27	26.98	71.3	14.41	135.6	65.2	7.283	128.7	480.2	27.905	137.4	105.75	48.5	55.48	38.41	71.585	66.125	98.84	188	147.2	98.25	1.122	0.51739
ENSG00000266922.1	CTC-499B15.6	0.0932	0.07096	0	0	0	0	0.1021	0	0	0	0.13945	0.2134	0	0	0	0	0	0	0	0	0.1008	0.13125	0	0.11015	0.247	0.06518	0.16355	0.053465	0.1843	0.06039	0.1303	0	0	0.08488	0.06821	0.1083	0.1469	0	0.1396	0.1763	0.080065	0	0.1054	0.1783	0.1066	0.1227	0	0.076465	0	0.12705	0.1588	0.1997	0	0.51737
ENSG00000261592.1	RP11-178L8.3	0.87465	0.8888	0.336	0.4602	0.3095	0.2654	0.6132	0.01408	0.06083	0.07366	0.50855	0.5045	0.12155	0.1073	0.0606	0.1195	0.07573	0.05085	0.1409	0.083555	0.7677	0.3107	0.334	0.34315	0.3487	0.2987	0.36495	0.28815	0.2866	0.23255	0.7193	0.2367	0.07841	0.2111	0.2678	0.7686	0.4365	0.08429	0.53625	0.6143	0.1865	0.5262	0.29915	1.211	0.7998	0.5062	0.40345	0.29285	0.4571	0.5417	0.4657	0.6563	0.6562	0.517318
ENSG00000136813.10	KIAA0368	50.395	40.5	34.32	42.31	41.32	51.5	46.99	17.895	21.91	31.85	51	45.88	28.445	32.42	27.91	20.02	35.95	25.18	21.72	17.565	43.74	55.825	52.38	49.62	52.59	44.47	32.15	43.845	30.55	43.805	42.46	21.75	19.56	18.89	13.32	44.99	36.84	132.35	57.435	51.91	17.345	39.66	47.985	36.78	38.8	31.87	27.255	29.815	41.86	43.99	53.81	44.28	8.677	0.517267
ENSG00000157657.10	ZNF618	6.0455	4.82	6.6085	12.53	9.181	11.32	3.953	1.1555	1.206	1.53	8.7205	10.6	1.5265	1.412	1.216	2.458	1.841	1.222	1.88	1.6105	6.547	0.03401	13.11	8.924	12.02	3.269	2.1465	3.243	1.999	2.009	12.56	1.54	0.7375	7.165	3.582	5.735	3.771	0.99185	8.285	17.52	3.6225	7.432	5.701	2.712	3.403	2.328	4.9895	4.444	5.255	12.145	14.89	4.967	0.1485	0.517217
ENSG00000104835.10	SARS2	14.52	14.26	28.81	11.8	13.08	10.71	25.74	9.5355	12	10.625	24.86	25.49	19.455	17.83	9.775	12.62	11.93	9.232	12.36	9.9355	18.285	29.21	18.44	23.655	25.17	16.62	17.5	12.945	24.63	11.93	16.64	10.61	9.818	19.28	15.91	17.63	20.61	13.005	18.44	24.83	13.27	26.68	29.37	23.85	22.5	18.9	26.76	18.2	28.49	38.4	23.72	23.08	6.685	0.517216
ENSG00000253854.1	RP11-10N23.2	1.4375	1.15	1.825	2.083	1.957	1.936	3.216	1.239	1.654	1.466	4.4805	5.088	1.6045	2.067	1.542	1.581	1.873	0.97305	1.848	1.26	1.6345	3.976	2.838	3.949	5.97	2.397	1.538	2.084	1.234	1.934	3.222	1.319	0.7114	1.065	0.6228	2.173	1.981	1.1535	4.717	5.398	1.066	4.302	2.8175	1.088	1.125	1.676	1.9	1.3585	2.046	3.9275	4.6	3.25	0.2149	0.517213
ENSG00000142396.6	ERVK3-1	41.475	41.38	31.215	46.19	44.38	46.49	41.82	27.275	35.29	31.045	64.135	56.84	38.04	46.51	28.67	40.68	36.15	27.58	39.96	33.12	46.355	55.165	40.14	46.69	47.26	42.82	32.98	43.33	30.29	40.965	54.73	20.88	15.5	25.92	20.5	50.97	32.84	17.415	56.65	53.77	16.75	61.44	57.22	41.01	39.54	38.19	52.955	33.595	40.82	61.41	53.17	42.32	22.43	0.517161
ENSG00000202474.1	RNA5SP283	1.16	0.7981	0.3307	0	0.4744	0	1.946	0.3227	0.3869	0.45915	0.63615	0.8554	0.38605	0.557	0.5942	0.8545	0.4441	0.29275	1.842	0.8013	1.446	4.4765	3.003	0.4449	1.52	0.3773	0.38695	0.324	0.503	0.33815	0.2819	0.5344	0.1827	0.2113	0	1.034	0.4577	0	2.276	0	0	2.646	0.84425	0.2783	0.3081	0.6512	2.827	0	1.927	1.4455	0.3448	0.9086	0.8421	0.517107
ENSG00000184281.10	TSSC4	28.51	28.31	16.32	38.22	36.28	39.28	34.77	12.02	13.95	12.405	21.595	21.12	16.715	17.04	12.18	14.43	13.09	10.95	16.56	13.94	29.335	20.8	26.29	42.19	37.79	42.24	23.905	37.9	24.09	38.385	46.54	14.15	11.81	16.3	14.24	32.31	20.86	25.215	37.915	33.33	10.065	29.36	39.855	32.38	33.72	21.78	33.965	19.41	85.11	34.025	51.24	30	21.55	0.517058
ENSG00000122691.8	TWIST1	37.105	10.16	4.897	26.05	12.61	5.673	11.07	0.6094	0.8584	0.50585	0.2595	0.3251	1.4275	1.493	0.7144	0.5308	0.3284	0.48885	0.9924	0.9875	46.25	0.05339	129.1	9.471	9.4	4.09	1.421	7.265	6.885	11.155	6.089	3.603	0.9441	0.4983	0.1541	0.5295	11.76	0.36775	13.96	10.84	0.23105	12.6	4.4635	24.36	26.51	0.8695	0.05889	1.1585	6.31	7.496	29.05	8.85	0.04663	0.516958
ENSG00000082512.10	TRAF5	13.765	11.9	3.7285	36.78	29.79	28.22	21.72	1.7445	1.884	3.611	0.9637	1.455	2.8335	2.672	2.061	1.822	3.03	2.5825	1.762	1.285	11.445	22.825	5.956	21.98	19.09	22.49	13.205	23.14	4.393	19.725	32.09	2.527	1.261	4.323	0.944	11.06	9.4	0.98215	14.495	10.87	14.295	5.039	16.145	4.091	4.987	21.15	29.025	10.45	10.51	5.2585	35.37	10.6	2.797	0.516935
ENSG00000269640.1	CTD-2521M24.9	3.0275	3.485	5.58	3.773	2.41	0.9089	2.607	1.327	0.8744	1.288	0.22895	0.2578	0.94335	0.8492	0.8498	0.9293	0.8953	1.157	1.642	1.131	2.803	20.41	0.3427	3.5895	3.696	2.908	2.009	1.8615	1.969	1.4885	5.036	0.8819	0.5731	2.156	3.447	4.519	1.471	0.2606	2.774	19.98	0.3877	1.502	3.1195	0.7352	0.7501	5.408	15.315	1.503	2.682	2.554	3.101	3.482	5.05	0.516933
ENSG00000226526.1	RP1-37C10.3	0.24895	0.09428	0	0.9181	0.5864	0.5664	0.3697	0	0	0	0	0	0	0	0	0	0	0	0	0	0.1951	0	0.3771	0.8217	1.201	0.2485	0.09555	0.2214	0	0.1256	0.5726	0	0	0	0	0.2735	0.08871	0	0.259	0.4378	0	0.1654	0.2134	0.1249	0.1902	0.09049	0	0.06561	0.3497	0.060785	0.5183	0.3871	0	0.516846
ENSG00000243970.1	PPIEL	2.3665	1.929	2.2185	3.88	3.192	3.337	3.365	1.185	1.328	1.344	5.0655	5.854	1.858	1.588	1.141	1.558	1.456	1.1525	1.621	1.156	2.764	2.1185	2.697	3.6555	5.249	3.699	2.177	3.511	1.716	3.237	5.539	0.8633	0.3352	1.361	0.5947	2.483	2.638	0.6456	4.803	6.943	0.82665	4.674	4.0805	3.263	3.33	2.22	2.2835	1.775	3.002	5.418	5.531	3.45	0.4146	0.516812
ENSG00000173598.9	NUDT4	21.15	20.62	33.065	43.33	46.61	40.6	28.52	6.943	13.16	5.1665	8.6005	6.55	14.57	24.09	5.895	7.587	5.993	4.137	5.16	5.081	19.235	51.58	20.63	26.21	23.98	13.8	16.62	27.555	8.405	31.05	23.7	23.8	32.42	16.77	5.306	17.02	16.8	16.605	22.4	59	7.9	12.23	29.895	9.028	10.74	14.81	9.6965	9.225	14.55	25.875	17.95	14.14	6.067	0.516786
ENSG00000199719.1	RN7SKP74	0.50695	0.2691	0.4164	0.4	0.4136	0.3196	0.8113	0	0.1218	0.11555	1.684	2.299	0.21675	0.1495	0.07499	0.2061	0.1665	0.067055	0.1244	0.08833	0.5938	0.8746	1.031	0.73035	0.9649	0.4215	0.31305	0.5532	0.5251	0.5814	1.035	0.1662	0.08473	0.1068	0	0.4539	0.6836	0.12515	0.9631	1.122	0.36115	0.6326	0.4308	0.6556	0.6801	0.3574	0.14945	0.3818	0.8505	0.8974	0.9464	0.6452	0	0.516698
ENSG00000165476.8	REEP3	27.69	25.62	18.45	45.93	33.63	48.48	30.77	8.8745	5.529	8.631	32.745	26.84	5.321	6.473	11.73	9.255	5.821	8.577	51.26	13.785	25.855	15.54	48.54	24.66	30.02	33.11	18.135	32.81	14.74	29.795	27.6	8.708	5.641	8.176	10.27	26.51	23.11	5.8785	30.435	15.07	5.78	15	21.345	19.14	19.22	19.46	11.095	14.86	17.94	25.315	30.95	21.89	2.306	0.516672
ENSG00000206573.4	SETD5-AS1	7.496	5.502	6.235	10.1	9.081	9.983	9.553	4.423	4.53	4.8155	11.205	10.55	5.419	5.87	4.667	5.925	6.096	3.726	6.529	4.7355	7.6935	13.36	8.329	10.0285	13.4	8.996	7.802	7.779	6.365	6.995	10.75	3.374	2.447	5.613	4.079	9.86	13.43	4.3145	14.45	14.39	4.489	21.68	15.04	7.028	7.627	8.984	10.68	6.6495	14.66	21.62	13.07	9.968	1.866	0.516608
ENSG00000239254.1	RP11-365F18.3	0.094155	0.07543	0.068465	0.1267	0.1081	0.1072	0.112	0.016625	0.03006	0.038535	0.11665	0.2469	0.07482	0.05202	0.02534	0.05816	0.06367	0.02561	0.02034	0	0.10945	0.078865	0.1976	0.16135	0.2424	0.08507	0.042675	0.09296	0.05111	0.087035	0.1819	0.05253	0.01186	0.05653	0	0.1146	0.101	0.02705	0.3267	0.328	0.038365	0.3526	0.11855	0.1258	0.1025	0.04528	0.04958	0.045055	0.1923	0.2532	0.2461	0.167	0	0.516554
ENSG00000129255.10	MPDU1	30.145	36.84	51.805	16.76	24.25	13.24	37.66	16.3	17.46	18.58	26.275	27.49	21.065	22.88	16.39	17.97	18.11	15.78	28.52	18.95	33.545	42.49	56.76	33.305	30.68	15.89	37.45	15.765	38.02	16.235	32.58	13.92	11.94	38.62	45.65	47.44	35.29	11.225	32.415	18.8	17.245	24.06	42.215	32.22	30.98	44.21	49.455	40.98	27.34	48.695	23.51	30.24	22.51	0.516476
ENSG00000213563.2	C8orf82	18.025	16.09	20.52	22.71	23.32	25.04	34.29	7.863	9.441	7.4775	12.76	15.33	10.595	9.517	7.561	8.451	9.1	6.627	7.986	7.9885	20.795	10.59	16.2	25.12	29.71	18.28	19.765	20.505	17.87	20.775	25.24	10.98	10.78	17.33	24.6	17.21	16.97	8.305	30.22	29.19	8.2775	23.72	35.895	15.87	15.21	18.41	16.135	15.585	16.85	25.755	26.29	22.72	4.194	0.516436
ENSG00000271155.1	RP11-435O5.5	0.7305	0.3912	0.1836	0.7187	0.6574	0.7733	1.173	0.1389	0.1615	0.16515	0.90785	0.8186	0.1657	0.1415	0.1565	0.2142	0.1361	0.09856	0.2598	0.17605	0.6196	0.79415	0.6274	0.93795	1.015	0.4113	0.3093	0.5767	0.2849	0.53125	1.165	0.3565	0.188	0.3088	0.06093	0.3126	0.607	0.1851	2.1835	0.8222	0.23865	0.9306	0.81725	0.2976	0.3551	0.4135	0.48395	0.3897	2.219	1.159	1.036	0.7495	0.05407	0.516427
ENSG00000157764.8	BRAF	12.405	10.21	5.9645	12.63	11.4	15.16	19.81	5.0355	7.08	6.7535	28.295	21.7	8.6415	12.28	5.169	6.802	8.176	5.588	6.749	4.778	12.95	16.855	10.63	13.415	15.4	12.42	7.4885	11.59	7.38	11.8	13.2	5.029	3.275	5.712	3.582	15.28	8.565	4.57	16.22	16.97	4.45	14.67	13.48	13.39	13.87	8.412	10.105	7.6875	20.19	17.865	16.73	12.96	5.987	0.516396
ENSG00000111271.10	ACAD10	10.925	10.18	17.825	8.426	9.614	8.523	13.89	4.58	5.306	5.2	9.8765	9.796	5.8945	5.623	4.862	4.923	6.028	4.407	4.983	4.8385	12.155	14.73	12.54	12.165	16.25	12.01	14.615	10.54	11.14	10.19	13.3	7.917	7.836	17.75	14.3	10.83	13.5	4.9725	14.65	17.51	7.713	21.44	17.085	14.29	14.75	16.31	15.625	13.19	18.15	23.81	14.07	12.55	5.917	0.516356
ENSG00000232970.1	POLHP1	0	0.07955	0	0.08642	0.07827	0	0.1067	0	0	0	0.01562	0.1718	0	0	0	0	0	0	0	0	0.1021	0.062855	0.05142	0.11415	0	0	0	0	0.06231	0	0.1091	0	0	0	0	0.09722	0.1486	0	0.1424	0.1739	0	0.141	0.18105	0.2021	0.1188	0.08036	0.12825	0	0.2092	0.1846	0.2224	0.2199	0	0.516308
ENSG00000199977.1	SNORA73	0.15245	0	0	0	0	0	0	0	0	0	0	0	0	0	0	0	0	0	0	0	0.1832	0.1439	0	0.12745	0	0	0	0	0	0	0.25	0	0	0	0	0	0	0	0.2618	0.31	0	0	0	0.1751	0.1698	0	0	0	0.1777	0.1392	0	0.216	0	0.516201
ENSG00000243871.2	RN7SL487P	0.226	0.1032	0	0	0	0	0.3346	0	0	0	0.15845	0.2148	0	0	0	0	0	0	0	0	0.2281	0.21195	0	0.18595	0.2035	0.08704	0.10195	0.080265	0.07788	0.1062	0	0	0	0	0	0.157	0.1843	0.09013	0.4283	0.3242	0.1497	0.1403	0.1418	0.3331	0.3409	0.1393	0	0.08934	0.3662	0.19185	0.2441	0.2942	0	0.516108
ENSG00000243433.1	RP11-148K1.10	0.24345	0.2234	0.59235	0.287	0.3482	0.1656	0.4621	0.1432	0.2031	0.23195	0.56755	0.6959	0.2975	0.2528	0.1154	0.2181	0.2716	0.14835	0.2031	0.1254	0.2449	0.4036	0.4998	0.5921	1.154	0.3329	0.3619	0.3861	0.4057	0.3335	0.79	0.1832	0.196	0.14	0.1002	0.4509	0.3445	0.27115	0.543	0.8067	0.27155	0.8448	0.3496	0.3715	0.3132	0.3841	0.41355	0.3813	0.4971	0.9568	0.8653	0.3834	0	0.516048
ENSG00000263812.1	LINC00908	0.1895	0.3468	2.918	0.1093	0.15	0.1737	0.7627	0.052715	0.02208	0.051815	0.01085	0.01808	0.02282	0.01667	0.03372	0.08773	0.05651	0.039605	0.141	0.04856	0.6474	3.111	0.2771	3.746	8.819	0.4665	0.2416	0.3626	0.2065	0.21895	4.356	0.1315	0.03158	0.3638	0.04053	0.6177	0.2849	0.027365	0.9761	7.332	0.12745	1.52	2.364	0.6766	0.4486	0.3094	0.244	0.23985	3.682	1.952	4.249	3.433	0.05012	0.516046
ENSG00000162493.12	PDPN	11.435	49.45	2.5265	13.8	6.558	2.929	33.85	6.2905	3.477	7.4105	4.755	7.521	3.3795	3.602	4.411	7.409	4.852	5.3985	10.39	7.9845	22.64	0.08278	10.23	60.74	53.72	15.18	10.3	15.875	13.72	12.1	41.57	5.345	5.603	2.074	0.1344	35.11	10.69	12.295	28.965	40.36	2.3955	3.078	18.35	18.57	16.97	11.2	0.063815	15.38	4.706	8.1935	28.85	31.2	0.05277	0.515998
ENSG00000214807.2	NPM1P31	0	0	0	0	0	0	0	0	0	0	0	0	0	0	0	0	0	0	0	0	0	0.17165	0.07474	0.19875	0.1311	0	0	0	0.0764	0	0	0	0	0	0	0	0	0	0	0.1266	0	0	0	0.05059	0.03388	0	0	0	0.2995	0	0.05575	0.06166	0	0.515961
ENSG00000149084.7	HSD17B12	34.09	38.91	39.06	74.74	54.2	44.42	28.54	25.23	26	25.4	18.995	18.38	25.675	29.9	24.58	30.72	27.14	21.375	51.75	32.685	32.78	44.05	52.42	38.125	36.94	22.82	27.06	25.1	31.56	25.32	35.25	27.9	13.31	22.95	26.81	48.44	25.29	10.5	41.805	34.2	13.06	34.72	31.2	28.95	28.84	26.46	21.5	29.465	24.16	39.575	38.15	32.8	5.643	0.515951
ENSG00000199133.1	MIRLET7D	0	0	0.33315	0.5016	0.5035	0	0	0	0	0	0.6191	0.4269	0	0	0	0	0	0	0	0	0	1.242	1.249	0	0	0	0	0.4683	0	0.469	1.38	0	0	0	0	0	0	0	0	0	0	0	0	0.4194	0	0.5473	0.9018	0.34675	0	0	0	0	0	0.515887
ENSG00000271511.1	RP11-712C19.1	0.3256	0.218	0	0.2431	0.2372	0.1989	0.3239	0	0	0.10465	0.2994	0.5667	0.1022	0	0.0584	0.1248	0.1188	0	0.2485	0.098785	0.265	0.4503	0.1964	0.48615	0.2873	0.2021	0.16355	0.27895	0	0.2275	1.024	0.1681	0.09614	0.07076	0.1207	0.2508	0.1519	0	1.1175	1.641	0.1038	0.548	0.33195	0.1789	0.1886	0.4251	0.54725	0.15455	0.6554	0.46965	1.103	0.4055	0	0.51588
ENSG00000215190.4	LINC00680	5.2235	4.786	4.4095	6.455	6.723	5.471	4.577	2.9455	3.907	2.725	5.1265	5.026	5.133	5.651	3.407	5.511	2.938	2.6655	3.927	3.2235	5.307	4.989	8.699	4.2805	5.951	5.697	4.342	4.77	3.334	4.2695	6.293	3.191	2.397	2.94	2.362	4.96	4.621	1.949	6.147	7.35	2.395	8.859	8.415	3.893	3.751	5.152	8.228	3.605	4.569	9.275	7.757	4.639	0.66	0.51587
ENSG00000215630.5	GUSBP9	1.231	0.9462	0.43465	1.333	0.9923	1.396	1.324	0.30825	0.1795	0.33565	0.64915	0.8926	0.29775	0.2203	0.3572	0.3422	0.2308	0.25265	0.7833	0.35175	1.5065	1.5725	0.6042	2.162	3.855	1.002	0.8538	0.94385	0.556	0.8936	1.391	0.4406	0.3104	0.483	0.3182	1.666	1.016	0.20635	2.0165	2.188	0.5816	1.255	1.3585	1.361	1.219	1.194	0.80215	0.6681	5.4	3.732	2.634	2.311	0.164	0.51572
ENSG00000249593.2	CTB-46B19.2	0.12895	0.08965	0.070795	0.1527	0.1075	0.133	0.125	0.031495	0.0578	0.05099	0.020805	0.04296	0.04286	0.03457	0.0153	0.03404	0.1061	0.026375	0.0333	0.015285	0.13665	0.06195	0.03418	0.2427	0.1902	0.108	0.05851	0.075895	0.06747	0.064985	0.2379	0.05865	0.02109	0.0352	0.0309	0.1233	0.09437	0.033305	0.17085	0.09266	0.0371	0.146	0.1599	0.1375	0.1372	0.06429	0.06512	0.055945	0.1394	0.25415	0.1306	0.1363	0.02097	0.515685
ENSG00000211553.1	AC118278.1	0.81605	0.7753	0.77645	1.379	1.29	1.308	3.199	0.3179	0.337	0.52855	4.362	3.743	0.5928	0.5418	0.4699	0.5803	0.555	0.47605	0.8733	0.70335	1.151	2.253	0.768	3.116	4.417	1.797	1.593	1.517	1.266	1.4855	2.373	0.4967	0.375	0.7519	0.3191	2.053	2.013	0	2.482	3.975	0.70985	2.593	2.2195	1.547	1.695	1.985	2.395	1.1705	2.638	2.9105	3.321	2.245	0.4096	0.515662
ENSG00000224473.1	RP11-449I17.5	0.07966	0.1119	0	0	0.09532	0.1166	0	0	0	0	0	0	0	0	0	0	0	0	0	0	0.085235	0.12605	0	0.05615	0	0	0.01939	0.103005	0	0.07609	0.4627	0	0	0	0	0.0522	0	0	0.24255	0.1814	0	0.06091	0.05069	0.07493	0.07286	0	0.13345	0	0	0.088975	0.1754	0.08737	0	0.515642
ENSG00000261527.1	RP11-343C2.10	0.06734	0.03792	0.28975	0	0	0	0.2083	0	0	0	0	0.05812	0	0	0	0	0	0	0	0	0.057655	0.20445	0.05212	0.033665	0.08259	0	0.10985	0.043745	0.05463	0.052285	0.08316	0	0	0.0457	0	0.1187	0.07544	0	0.082495	0.06913	0	0.0907	0.06159	0.07192	0.06142	0.1445	0.06396	0.060175	0.1032	0.0962	0.1096	0.05168	0	0.51564
ENSG00000011275.14	RNF216	21.465	17.74	14.435	33.77	27.57	33.38	25.01	8.8715	9.923	11.75	21.725	23.28	13.53	12.56	9.225	13.27	13.39	9.7225	13.42	9.9905	20.455	26.625	24.34	24.985	25.63	36.63	17.01	34.35	12.58	38.34	31.09	15.47	8.409	8.352	5.966	22.18	14.53	12.03	23.265	29.57	8.0935	25.22	23.805	16.17	18.43	22.9	30.655	12.16	54.16	23.845	36.95	17.77	13.63	0.515637
ENSG00000125351.6	UPF3B	17.61	13.35	10.02	20.37	18.49	22.33	18.09	11.9	12.79	13.52	48.895	41.23	13.39	16.66	10.89	18.78	15.74	12.38	15.39	12.84	17.495	41.235	20.54	22.82	23.57	20.06	15.105	17.125	17.81	16.42	19.3	6.347	4.238	9.51	8.093	17.06	14.59	9.212	25.085	27.61	5.3895	24.64	20.12	16.37	15.47	14.94	17.625	10.135	18.75	25.86	27.06	22.21	3.17	0.515535
ENSG00000095002.8	MSH2	8.648	6.679	8.549	5.19	5.977	6.7	10.8	5.7685	7.266	8.6585	23.605	19.59	10.027	12.42	6.301	9.756	9.693	6.723	11.86	6.873	9.631	32.08	17.06	11.76	11.76	6.651	6.7925	5.178	9.641	5.586	7.804	3.707	3.247	3.61	1.971	7.022	9.466	3.298	13.76	8.375	3.472	8.975	6.1355	10.64	11.21	7.842	9.921	4.758	21.18	13.42	9.947	9.742	1.459	0.515531
ENSG00000231787.4	RP11-370B6.1	0.12135	0	0	0.1076	0.1304	0	0.2319	0	0	0	0.25555	0.3176	0	0	0	0.07057	0.06603	0	0	0	0	0.4496	0	0.0629	0.2801	0	0.07405	0.10405	0	0	0.2368	0	0	0	0	0	0	0	0.17265	0.5729	0	0.1063	0.144	0	0	0.1594	0.27305	0	0.2192	0	0.3483	0.117	0	0.515284
ENSG00000269951.1	RP11-797A18.6	1.8145	2.346	0.47475	1.016	1.001	0.8413	0.7489	0.37465	0.4145	0.70585	1.7225	1.761	0.55135	0.637	0.3821	0.457	0.8554	0.58255	0.3676	0.17545	1.3835	1.615	1.505	1.02895	1.509	0.7155	1.709	0.72065	0.5261	0.55405	1.678	0.505	0.2584	0.4203	0.1726	3.314	1.439	0.3662	1.4135	1.943	0.52995	2.038	1.0615	0.9516	0.6417	2.556	1.8055	0.92825	2.958	1.6705	1.581	0.7529	0.4557	0.515231
ENSG00000240898.1	RP11-48B14.1	1.4945	1.279	2.4645	2.025	1.966	1.152	2.157	0.6812	0.5705	0.81135	1.878	2.442	1.1355	0.8006	0.6439	0.7547	0.7124	0.6463	1.135	0.76275	1.8075	0.816	2.188	2.664	5.803	1.513	2.284	1.6745	3.277	1.439	3.356	1.189	1.041	1.358	0.9155	2.533	2.6	0.40795	6.117	3.522	1.2985	1.973	3.347	2.026	1.912	3.799	3.8425	3.236	2.236	3.029	3.225	3.694	0.4683	0.515145
ENSG00000141682.11	PMAIP1	1.4465	2.25	0.2756	0.7504	0.8809	0.3676	3.31	1.4295	1.373	1.8265	1.042	0.9627	1.3145	1.586	2.253	2.09	1.148	1.5195	2.412	2.044	2.098	192.65	15.94	1.42	1.599	1.947	1.985	0.67165	17.25	0.83115	1.555	0.3746	0.2409	0.896	0.2544	5.512	3.787	0.84195	0.75485	0.6167	0.47405	16.13	2.8085	24.98	13.86	3.751	6.166	1.204	2.961	0.8771	1.384	11.55	2.571	0.515027
ENSG00000161800.8	RACGAP1	4.558	3.866	2.4695	4.851	4.532	4.445	7.669	3.0805	3.242	5.6425	8.0365	8.555	4.898	5.171	3.428	3.927	7.275	4.314	5.863	4.579	4.2675	61.415	18.96	5.6725	4.324	9.551	9.469	5.949	18.42	5.3415	3.762	1.764	1.038	3.886	0.8826	8.027	3.907	2.026	6.2505	2.876	0.9427	1.758	3.2805	10.46	10.85	8.882	7.0155	5.233	47.54	2.6715	4.532	9.262	2.766	0.514998
ENSG00000243224.1	RP5-1157M23.2	0.6325	0.2798	0.2446	0.3585	0.3603	0.3631	0.4745	0.1439	0.1387	0.14655	0.39165	0.4319	0.17935	0.1509	0.1309	0.2194	0.1639	0.1013	0.4645	0.17245	0.4784	2.8045	0.9928	0.97065	0.9886	0.2427	0.291	0.27765	0.3172	0.25455	0.2901	0.09849	0.06753	0.3122	0.08151	0.4108	0.3679	0.068875	0.8158	0.7798	0.081365	1.145	0.51785	0.4112	0.5258	0.4151	0.9629	0.22475	3.771	0.795	0.7175	0.4575	0.5843	0.514988
ENSG00000148834.8	GSTO1	79.96	72.7	106.95	132.3	115.4	104.3	87.63	38.66	54.24	49.335	63.705	55.93	58.655	76.54	42.68	59.07	58.46	45.12	59.23	54.53	74.94	134.95	175.5	96.83	117.4	81.47	63.725	93.61	57.61	97.455	79.05	102.4	86.98	77.07	147.3	154.7	59.98	46.695	83.155	88.27	28.795	102.4	71.54	48.37	53.39	71.92	99.02	59.875	16.65	92.52	84.96	81.68	78.99	0.514984
ENSG00000089159.11	PXN	93.23	77.41	43.26	58.87	51.39	37.85	96.63	6.92	6.235	6.6065	30.99	41.63	10.25	6.742	7.686	10.94	6.359	5.8025	13.82	9.8425	87.725	13.04	85.24	107.245	114.7	86.86	62.085	71.075	24.75	71.085	111.8	39.55	26.28	41.17	10.44	94.04	48.54	61.795	144.65	39.78	13.265	36.3	77.97	36.46	42.6	60.61	74.89	34.07	34.47	79.32	111.6	73.5	126.1	0.514966
ENSG00000141012.8	GALNS	10.525	11.57	14.345	12.63	14.16	9.16	14.86	4.7625	5.308	6.103	13.27	15.15	7.52	7.083	5.429	8.426	5.926	4.942	6.807	4.2865	11.09	7.1965	18.86	21.31	19.84	10.93	13.34	10.135	10.36	8.8865	18.94	7.816	4.494	10.61	6.53	18.99	9.909	3.1685	14.64	14.66	3.295	21.88	17.195	14.08	12.36	18.26	18.07	9.62	30.15	20.015	16.69	17.68	14.2	0.514933
ENSG00000111206.8	FOXM1	1.4665	1.315	1.9125	1.169	1.42	0.6129	1.122	0.7553	0.8267	0.80755	0.6137	0.6829	0.8693	0.8237	0.6373	0.5967	0.8527	0.64605	0.7839	0.6955	1.341	50.675	18.8	2.2315	2.056	0.9647	5.4495	0.80915	16.09	0.76155	1.002	0.5083	0.3558	1.355	1.385	2.522	3.008	0.19355	1.618	1.443	0.60485	1.273	2.8895	5.064	5.349	7.05	7.3455	1.79	44.89	2.716	1.118	6.114	2.028	0.514885
ENSG00000114735.5	HEMK1	7.922	9.476	11.2	15.09	13.16	12.02	17.23	2.8595	3.157	3.9265	5.0245	5.685	4.2055	3.707	2.771	3.777	4.567	3.3195	4.65	3.2815	11.62	11.315	13.01	16.07	22.33	14.38	12.02	14.61	9.068	12.45	17.68	4.893	3.489	9.828	10.53	14.38	12.39	2.301	14.48	27.91	8.466	22.53	26.27	7.515	6.544	11.97	15.975	11.63	25.62	40.56	23.82	14.73	3.12	0.514852
ENSG00000009307.11	CSDE1	295	249.2	155.65	342.8	334.7	479.4	388.5	93.49	101.3	100.8	185.65	140.1	95.515	131.5	103.8	123.2	109.6	90.68	198.9	136.05	250.25	361.5	339.2	252.55	274.8	468.3	208.05	393.1	185	437	259.6	178.8	165.5	96.21	58.65	249.8	198.3	760.4	280.6	285.8	94.09	140.9	222.15	209.1	215	166.6	136.65	143.4	218.9	232.85	314.8	226.3	80.82	0.514847
ENSG00000136738.10	STAM	20.86	15.7	21.09	22.27	18.71	19.31	19.5	12.18	14.46	11.06	38.37	29.65	14.615	22.16	14.14	18.08	12.19	9.3125	25.23	14.315	17.6	20.18	34.05	24.245	22.28	14.83	11.06	14.83	18.94	15.105	17.34	14.29	9.814	8.555	4.637	23.07	14.17	17.43	23.575	22.88	7.604	14.67	14.32	16.57	18.06	12.23	12.985	14.36	17.03	16.205	21.58	17.92	6.629	0.514771
ENSG00000104884.10	ERCC2	8.7165	7.931	16.565	10.31	8.604	7.473	12.94	8.8075	10.89	8.445	14.18	16.12	14.135	12.93	7.96	9.207	10.52	7.2585	6.654	7.3945	9.418	19.48	38.06	12.59	13.57	10.33	8.674	9.3015	8.493	10.055	12.56	5.763	3.88	7.741	6.283	9.909	9.84	5.818	11.75	12.89	4.932	18.65	13.695	10.82	11.52	8.705	13.875	7.9175	31.65	17.605	14.7	10.46	3.483	0.514698
ENSG00000143353.7	LYPLAL1	13.44	9.47	22.5	12.89	13.14	13.89	13	9.737	9.453	9.1845	9.5565	7.802	7.69	9.891	9.679	11.76	9.77	8.1945	22.63	12.065	12.43	22.165	14.15	16.17	16.58	10.91	7.237	9.7445	11.17	9.9195	15.12	10.1	12.01	16.86	8.442	9.859	10.3	6.9275	17.44	16.26	7.259	15.73	15.03	11.89	12.31	10.14	10.32	6.3845	12.6	17.955	15.33	12.34	2.571	0.51465
ENSG00000215790.2	SLC35E2	3.618	2.149	3.2695	3.782	3.093	3.435	5.647	1.5435	2.338	1.5275	8.036	8.649	2.9085	2.896	1.694	1.686	2.216	1.206	2.04	1.2335	3.6775	4.039	3.625	5.7235	7.313	4.229	3.3675	3.6325	2.177	3.371	5.995	1.19	0.8342	1.267	0.9811	3.769	3.384	1.4645	4.258	6.844	1.578	4.963	4.2325	3.428	3.689	4.304	4.58	3.062	2.038	5.3715	7.578	4.742	1.328	0.514637
ENSG00000143157.7	POGK	13.825	14.23	8.3	22.21	19.72	18.63	22.41	13.95	11.69	12.42	24.63	23.81	14	15.68	15.58	14.23	12.13	13.045	29.94	16.67	14.51	21.22	19.41	19.935	23.88	16.28	13.505	17.665	16.78	17.5	18.78	6.859	4.951	9.139	5.13	24.65	14.86	3.4635	28.37	21.64	6.5335	12.03	16.605	19.1	19.12	13.3	16.385	10.245	8.834	18.52	22.85	17.33	4.441	0.514616
ENSG00000261114.1	RP11-325K4.2	5.524	4.67	3.0645	5.6	5.622	3.231	3.786	0.9383	1.114	1.3735	2.501	2.971	1.6165	1.47	1.358	1.96	1.385	1.1505	4.484	1.915	5.378	9.401	4.307	3.122	5.21	2.245	5.0655	2.0645	2.203	1.859	5.668	1.774	0.8704	3.202	3.724	9.042	6.658	0.41695	11.2	11.08	11.095	6.44	6.8495	4.602	2.715	6.791	9.7085	6.0185	1.259	8.2835	3.196	3.019	1.717	0.514608
ENSG00000065923.5	SLC9A7	0.56625	0.3314	2.9715	1.315	0.9461	0.5882	0.9955	1.4135	1.865	2.546	5.3435	4.318	1.8675	2.341	1.099	2.797	5.696	1.6865	1.075	1.2475	1.402	39.415	16.22	0.3663	0.7832	0.48	0.3695	0.6481	2.054	0.6115	0.6678	0.7585	0.4047	0.8775	0.9873	1.18	2.509	3.9445	1.4415	4.054	1.497	6.422	2.167	1.236	1.065	0.9021	2.0065	2.5675	0.867	2.912	0.5847	1.633	0.4595	0.514522
ENSG00000144554.6	FANCD2	1.872	1.311	0.9885	0.9063	1.138	0.9526	2.344	0.3327	0.331	0.4846	1.3495	1.288	0.54155	0.5007	0.3365	0.4798	0.7243	0.389	0.7811	0.50215	2.2725	29.41	2.25	1.705	1.567	1.067	2.225	1.125	3.774	1.1245	2.599	0.4116	0.2124	0.6035	0.308	2.504	2.35	0.24785	2.288	3.541	0.66185	1.086	2.469	3.183	3.148	3.992	7.892	1.473	22.11	1.565	2.429	2.394	1.935	0.514482
ENSG00000145431.6	PDGFC	11.18	9.597	14.05	34.51	20.74	23.51	12.16	2.739	3.104	3.107	0.68925	0.9688	2.961	2.923	2.12	2.002	3.014	2.401	2.301	1.9745	11.53	0.0341	25.89	13.935	18.78	14.06	6.176	10.71	3.145	11.145	22.42	3.026	2.065	5.773	4.352	9.065	19.01	1.9555	7.5935	19.24	4.6705	3.723	16.81	7.378	7.595	4.757	4.7195	5.7815	4.339	9.484	30.22	9.349	0.6848	0.51439
ENSG00000232774.3	RP11-47I22.3	0.7036	0.7598	0.45805	0.3179	0.6266	0.3043	0.6612	0.12965	0.1297	0.2708	0.1709	0.2012	0.1832	0.1365	0.1675	0.191	0.3364	0.266	0.3648	0.29995	0.92515	0.10225	1.992	0.85055	0.7125	0.2406	0.28135	0.36265	0.701	0.41545	0.652	0.362	0.2648	0.766	0.1258	2.085	1.04	0.12075	0.4235	0.3563	0.15985	0.7411	1.1105	1.076	1.03	0.5465	1.235	0.24715	1.185	1.289	0.6618	0.8981	0.6815	0.514309
ENSG00000226318.1	RP11-474D14.2	1.251	1.035	1.2625	1.026	0.9399	0.906	1.155	0.4396	0.5628	0.74485	2.1265	2.835	1.3105	0.7507	0.539	0.6897	0.9207	0.47875	1.854	0.60035	1.135	1.434	4.229	1.493	2.686	1.207	0.70635	1.0935	0.8651	0.89025	0.8349	0.6027	0.2951	0.3962	0.764	1.228	0.8766	0.2387	3.733	2.682	0.51185	3.37	1.419	0.8351	0.9753	0.7092	1.2125	0.5349	1.499	1.1965	2.363	2.004	0.1713	0.514301
ENSG00000225442.2	MPRIP-AS1	0.25395	0.2347	0.06268	0.4355	0.306	0.6605	0.2843	0.053855	0.05256	0.077295	0.18645	0.2591	0.07258	0.06338	0.06392	0.0638	0.05741	0.06201	0.1471	0.050385	0.2383	0.099555	0	0.42635	0.3438	0.1733	0.10825	0.13285	0.3616	0.1147	0.454	0.1368	0.05266	0.1395	0.06058	0.3754	0.2343	0.077695	0.6034	0.4069	0.072055	0.2261	0.2062	0.3516	0.3489	0.1363	0.097355	0.13945	0.3009	0.3693	0.4961	0.7458	0	0.514295
ENSG00000250317.4	SMIM20	31.34	28.97	33.805	29.02	31.06	30.84	36.26	21.07	22.92	23.275	23.535	21.81	20.955	24.24	17.92	22.78	25.6	19.975	27.27	21.785	30.8	28.415	38.95	27.105	31.88	32.57	28.49	29.27	14.66	30.135	30.37	21.85	19.63	27.23	15.76	26.4	25.19	35.875	32.2	43.97	19.545	20.81	28.915	14.23	13.1	28.95	27.67	30.98	30.39	36.365	33.89	23.61	4.334	0.514245
ENSG00000234630.1	LL22NC03-2H8.4	1.575	1.043	1.226	2.376	1.588	1.75	2.433	0.29875	0.4015	0.58145	4.056	5.245	0.62005	0.7107	0.429	0.6685	0.8366	0.41835	0.9183	0.39165	1.798	2.79	1.322	3.8805	2.868	1.542	1.2345	1.395	2.294	1.304	1.922	1.169	0.5186	0.8448	0.5015	1.647	2.616	0.48025	4.307	3.499	0.6607	3.504	2.113	1.23	1.461	1.245	1.548	1.0855	2.4	4.0795	3.069	3.198	0.3085	0.514221
ENSG00000215784.4	FAM72D	0.3833	0.3366	0.2067	0.1555	0.2178	0.09954	0.2049	0.1594	0.1764	0.13945	1.2245	1.071	0.17635	0.2089	0.2147	0.1989	0.1325	0.10615	0.2595	0.18525	0.23965	9.5215	0.9131	0.22395	0.1512	0.1309	0.2187	0.116	0.844	0.10435	0.2105	0.06927	0.0357	0.1222	0.04247	0.4474	0.1808	0.025485	0.44135	0.1516	0.04474	0.1117	0.12675	0.666	0.7487	0.3502	1.01	0.14215	2.166	0.19285	0.1269	0.3368	0.1357	0.51419
ENSG00000133104.8	SPG20	40.295	36.04	36.33	40.43	39.24	58.65	40.52	18.055	15.91	23.185	27.64	24.12	16.77	20.17	19.75	22.49	23.1	18.875	44.71	24.43	36.385	4.8225	58.82	67.195	56.6	39.5	16.305	38.88	11.6	39.135	61.45	14.34	8.103	16.07	4.618	34.19	16.72	14.285	47.705	67.31	4.6505	32.91	30.76	18.64	19.2	11.09	22.93	11.95	29.94	36.685	56.39	33.36	6.032	0.514155
ENSG00000262903.1	RP11-235E17.6	5.916	5.407	14.11	9.241	7.65	5.712	9.759	1.723	1.699	2.9	3.343	4.689	2.946	2.069	2.009	2.683	2.095	1.9335	3.665	2.2755	6.498	1.0955	6.58	11.76	17.51	6.351	6.146	6.2825	8.018	5.9745	10.67	4.076	3.061	5.727	2.674	9.919	7.172	1.5	15.385	11.68	3.6025	6.73	14.48	5.82	5.782	7.037	5.497	7.6185	9.331	13.7	11	11.24	0.641	0.514148
ENSG00000108826.11	MRPL27	18.98	18.86	30.12	20.21	21.54	19.07	26.76	17.38	20.43	18.26	28.8	25.69	21.605	25.07	16.63	21.48	19.67	16.89	22.38	20.29	20.155	27.09	31.55	23.03	25.41	23.94	24.975	22.005	23.93	21.175	24.06	18.38	16.39	21.14	16.81	19.04	18.99	21.41	24.68	25.42	10.215	24.09	27.16	22.37	21.48	20.57	20.305	28.05	24.43	27.57	24.72	23.21	3.793	0.514134
ENSG00000162407.8	PPAP2B	189.85	133.6	42.135	94.48	96.37	156.5	173.1	47.655	57.77	65.935	15.2	34.34	59.26	50.59	29.52	31.22	65.94	49.585	35.14	36.935	154.55	0.40625	232	314.85	391.1	61.71	39.945	89.71	29.27	82.825	203.6	42.15	34.07	48.36	34.25	102.1	71.66	23.9	171.05	102.8	15.97	23.51	108.35	68.89	88.21	39.17	23.675	45.125	27.04	289.45	118.2	190.5	1.014	0.514108
ENSG00000235927.2	NEXN-AS1	0.79755	0.6018	0.609	1.171	0.963	1.029	0.377	0.091335	0.09149	0.2518	0.31095	0.3143	0.09893	0.1192	0.108	0.1653	0.211	0.2613	0.1466	0.11865	0.44095	0.098825	2.895	0.5986	0.597	0.4854	0.2695	0.5965	0.1016	0.5895	0.7815	0.5677	0.5179	0.2166	0.04852	0.7732	0.1875	0.88975	0.7482	0.5209	0.1375	0.2231	0.37935	0.1474	0.2372	0.2649	0.29085	0.2245	1.788	1.1225	1.115	0.3702	0.06543	0.514095
ENSG00000102970.6	CCL17	0.21125	0.1387	0.051915	0.1183	0.1831	0.1304	0.2824	0.06977	0.09385	0.07576	0.31805	0.3396	0.095685	0.09679	0.06412	0.09508	0.1089	0.056205	0.0568	0.064855	0.2613	6.661	0	0.17715	0.1961	0.1072	0.1606	0.060915	2.861	0.06125	0.1856	0.02826	0	0.2113	0.1353	3.871	2.626	0.04078	0.1793	0	0	0.08243	0.18885	1.167	0.8565	0.8401	0.58185	0.11415	1.185	0.1967	0.06432	1.306	0	0.51406
ENSG00000164916.9	FOXK1	10.065	8.411	11.59	14.44	12.7	17.97	12.87	5.9805	8.706	6.0365	13	13.66	9.7935	11.09	6.675	8.228	7.233	4.978	8.351	6.181	9.2815	11.335	13.45	12.93	13.85	17.14	9.068	12.15	8.248	12.165	14.39	5.112	3.814	5.337	2.286	13.26	6.18	7.6575	10.56	14.36	4.3385	19.82	9.8665	13.03	13.08	8.569	10.4	6.5855	18.73	9.534	23.47	10.4	2.821	0.514058
ENSG00000085231.9	TAF9	34.74	35.56	33.12	28.92	29.79	31.77	28.91	19.665	26.72	24.155	45.715	37.66	28.745	37.84	21.29	28.32	27.7	19.925	26.41	21.65	35.385	58.26	64.48	31.59	30.46	31.26	26.09	29.4	25.2	28.37	34.79	18.09	15.5	18.45	15.29	29.12	25.29	22.31	31.88	37.41	12.92	41.24	31.62	24.98	23.47	23.92	29.315	23.645	96.89	32.365	33.85	29.26	5.274	0.514024
ENSG00000232486.1	RP11-18B3.2	0.033975	0.02972	0	0.03471	0	0.05685	0.02263	0	0	0	0	0.04138	0	0	0	0	0	0	0	0	0.031305	0.050725	0	0.048795	0.02058	0	0.025715	0	0	0	0	0.02953	0.02098	0	0	0.03863	0.02144	0.03325	0.03433	0.05703	0	0.02102	0	0.04376	0.03261	0.03101	0	0	0.05366	0.066065	0.04113	0.02649	0	0.514023
ENSG00000268549.1	RP11-295P9.8	0.73325	0.6379	0.1015	0.405	0.5412	0.4832	0.4683	0.1222	0.1756	0.16735	0.19735	0.2374	0.22305	0.227	0.1367	0.1932	0.1693	0.1427	0.3133	0.1338	0.69515	0.5143	0.3315	0.429	0.4573	0.4669	0.27585	0.32405	0.343	0.30865	0.1941	0.3386	0.2047	0.3687	0.253	0.7178	0.4461	0.07385	1.1025	0.2849	0.27655	0.3491	0.6072	0.7139	0.6249	0.2109	0.91025	0.24285	0.2063	0.77515	0.2918	0.4048	0.05808	0.514012
ENSG00000271797.1	CTC-428G20.6	0.45805	0.3458	0.49835	0.3239	0.4068	0.1903	0.1765	0.28205	0.2905	0.31305	0.26755	0.2626	0.3164	0.3384	0.2364	0.2716	0.3886	0.23185	0.2684	0.28445	0.31785	1.4055	0.7646	0.19325	0.3839	0.191	0.4797	0.1956	0.3413	0.21705	0.4713	0.122	0.06563	0.3194	0.222	0.4135	0.2736	0.083325	0.36535	0.1977	0.12485	0.3544	0.36835	0.2262	0.2194	0.5822	1.2615	0.22125	0.6385	0.55185	0.268	0.2486	0.2314	0.513942
ENSG00000175220.7	ARHGAP1	149.5	89.87	75.255	219.6	155.8	228.6	263.5	32.96	30.86	36.855	32.39	38.58	49.725	39.78	41.4	39.04	36.39	36.18	55.07	33.065	114.2	48.57	99.12	144.55	173.6	109.1	71.01	120.4	104.8	124.3	154.4	74.91	44.59	45.23	32.87	83.83	74.6	22.55	121.95	98.11	25.52	73.48	119.25	91.71	110.6	73.25	107.9	60.815	35.48	100.2	173	127.4	36.32	0.513884
ENSG00000148399.7	DPH7	15.83	13.87	15	19.33	18.18	17.38	21.07	8.1095	9.006	9.603	31.565	33.08	12.355	10.83	9.609	10.53	9.725	8.739	13.79	9.3265	18.825	16.28	13.82	27.935	35.74	23.27	16.5	19.805	13.04	18.31	31.1	8.88	6.285	11.8	8.478	20.23	17.43	5.971	27.43	34.07	14.595	28.33	33.825	19.54	19.36	18.93	27.775	15.8	26.89	31.895	32.37	24.38	4.963	0.513806
ENSG00000232940.1	HCG25	0.674	0.5625	0.7887	0.9725	0.7885	0.6546	0.8582	0.3088	0.3102	0.4033	1.925	1.792	0.41285	0.406	0.3611	0.4223	0.4575	0.3595	0.7836	0.415	0.8374	1.8365	0.8033	1.037	1.057	0.6619	0.6399	0.7696	0.7191	0.61215	1.288	0.2677	0.1644	0.5095	0.4212	0.7463	1.067	0.1322	1.335	1.883	0.44095	1.454	1.4865	0.5742	0.5529	0.8312	1.2915	0.69815	2.763	1.639	1.403	0.985	0.179	0.513744
ENSG00000119912.11	IDE	10.58	8.687	12.68	12.18	11.94	12.91	15.65	2.4745	2.596	3.201	8.349	7.928	3.45	3.691	2.709	3.044	3.281	2.4215	5.155	2.9815	9.7615	14.17	15.77	14.79	15.66	12.53	9.251	12.195	12.9	14.06	12.75	7.684	6.45	4.765	5.916	10.69	10.83	18.395	10.93	9.185	7.163	7.268	14.255	40.6	49.45	9.057	9.094	8.4375	16.69	13.135	13.97	13.19	2.293	0.51374
ENSG00000187049.5	TMEM216	11.71	12.6	11.115	12.67	13.13	8.617	14.81	8.3425	8.445	9.841	17.845	17.63	9.343	9.059	6.899	9.53	11.08	7.854	6.694	7.285	14.75	11.93	17.03	19.39	22.69	10.66	9.537	10.145	9.627	9.098	19.4	4.615	2.714	7.466	2.854	11.43	11.07	1.982	14.595	30.43	6.837	26.5	15.915	9.306	9.511	10.75	17.405	9.097	22.8	17.63	20.44	15.19	7.915	0.513729
ENSG00000085840.8	ORC1	0.7244	0.5183	0.9743	0.49	0.5192	0.4309	0.6743	0.12865	0.1528	0.1486	1.366	1.238	0.24795	0.2382	0.1417	0.261	0.1411	0.10905	0.333	0.17345	0.6459	28.815	2.771	0.8555	0.9169	0.4186	1.667	0.3601	3.832	0.371	0.7013	0.186	0.1157	0.5404	0.2916	1.148	0.8917	0.2761	0.84975	1.061	0.27365	0.8212	0.86435	1.744	1.972	2.608	2.9835	0.61465	13.75	0.7265	0.6553	1.626	1.155	0.513647
ENSG00000245651.2	RP11-620J15.2	0.35435	0.1987	0.17575	0.29	0.2423	0.2315	0.2384	0.038735	0.04027	0.03438	0.042165	0.05474	0.038525	0.0338	0.03471	0.05399	0.04437	0.03529	0.09512	0.0553	0.2715	0	0.5894	0.42445	0.5364	0.3333	0.2259	0.35345	0.05946	0.3886	0.9951	0.216	0.08321	0.2205	0.01902	0.4686	0.1117	0.0285	0.9724	0.6952	0.038665	0.4788	0.3174	0.1107	0.1347	0.2194	0.3054	0.14265	1.126	0.3549	0.7315	0.2349	0	0.513618
ENSG00000197566.5	ZNF624	2.412	1.556	1.116	1.146	1.648	1.54	2.323	1.0295	0.9977	1.3035	1.927	1.636	0.9693	1.101	1.084	1.245	1.423	1.0185	2.307	1.0975	1.9415	2.084	2.832	2.301	2.094	1.433	1.109	1.119	1.271	1.1335	2.184	0.4432	0.2898	0.5869	0.3027	1.477	1.284	0.2679	3.6635	2.321	0.409	0.9556	1.0535	1.958	2.095	1.35	2.2595	0.7512	6.784	1.6295	2.755	1.928	0.2441	0.513573
ENSG00000104976.7	SNAPC2	28.26	23.41	21.595	38.26	34.35	52.28	47.04	11.095	13.55	18.87	38.635	41.23	19.375	18.93	12.42	15.3	21.36	14.77	14.5	11.21	27.535	20.455	48.38	55.92	51.76	47.83	21.57	48.12	14.41	50.15	69.17	9.896	6.917	13.12	6.161	26.77	19.95	4.82	27.9	30.96	9.2825	36.42	38.7	23.21	25.91	15.16	28.27	14.21	55.49	21.315	81.67	36.72	12.3	0.513537
ENSG00000116791.9	CRYZ	14.66	13.26	23.585	24.74	22.84	26.45	37.79	6.9945	7.969	5.438	3.6	3.3	5.496	8.796	6.112	11.52	5.58	4.0845	11.47	7.0415	15.055	81.82	22.64	24	32	18.6	11.335	25.39	13.51	22.375	26.24	12.4	7.769	63.33	53.6	17.33	12.31	4.9845	20.395	23.8	24.925	18.51	23.3	11.61	12.49	19.95	12.04	14.79	6.969	27.515	36.76	25.48	1.361	0.513532
ENSG00000163728.6	TTC14	24.465	20.46	14.66	33.48	29.81	25.78	27.57	7.9715	8.471	10.655	15.98	20.13	14.09	12.45	9.246	11.96	13.91	7.8635	17.26	10.08	25.84	20.34	18.58	39.845	45.73	28.51	17.965	28.96	12.15	24.25	30.66	10.53	5.704	14.72	7.133	27.61	17.77	4.8305	49.34	61.4	12.22	55.44	35.545	13.85	12.87	22.94	26.84	16.895	19.3	55.265	43.86	30.13	4.066	0.513526
ENSG00000181523.8	SGSH	36.795	25.56	74.03	39.88	33.26	25.02	39.11	6.6805	7.839	7.032	3.9865	6.027	10.285	8.461	4.936	14.38	9.862	5.589	7.967	7.321	38.12	17.785	46.47	29.37	36.68	28.96	26.305	29.86	20.39	28.75	36.97	11.42	6.244	24.05	9.743	53.92	38.01	6.011	34.225	31.64	15.675	42.78	49.71	35.52	39.5	31.14	69.965	26.82	12.53	53.715	36.91	29.75	23.66	0.513481
ENSG00000265458.1	RP13-20L14.6	1.9255	0.8903	1.3255	0.9572	1.053	1.288	1.557	0.41785	0.3439	0.43085	0.20885	0.237	0.30245	0.3312	0.4484	0.4246	0.3876	0.37505	0.7086	0.4579	1.6255	2.9475	1.49	1.811	0.8494	0.6828	1.011	0.8247	1.19	0.79245	1.081	0.3918	0.2451	1.18	1.898	1.055	1.683	0.65155	2.08	0.4949	1.5065	2.279	1.341	2.031	2.408	1.933	2.3515	1.34	3.591	1.7695	0.8611	0.9799	1.085	0.513449
ENSG00000053254.11	FOXN3	44.125	32.39	17.525	50.53	32.39	70.3	43.84	6.593	6.361	6.3495	67.04	43.9	6.0875	7.766	5.712	6.472	5.313	5.7475	8.998	7.566	31.67	25.73	27.85	33.37	38.05	41.02	19.25	35.395	17.43	37.5	27.29	14.83	11.21	5.472	7.301	24.07	17.48	30.55	24.7	47.33	5.576	6.742	20.655	42.15	47.32	23.75	13.495	17.82	11.63	15.155	37.05	30.16	10.55	0.513437
ENSG00000175634.10	RPS6KB2	36.76	33.5	36.91	46.97	48.57	50.37	44.51	13.56	14.65	14.48	62.075	62.26	19.465	16.98	15	14.59	14.7	13.905	24.72	15.835	41.13	62.25	40.07	56.88	51.86	41.04	38.325	45.475	98.08	44.135	51.44	19.99	15.33	26.05	34.79	51	48.78	30.045	50.755	48.31	24.615	58.54	71.325	139.5	147.4	46.44	70.385	47.52	30.93	60.285	58.08	66.23	46.3	0.51337
ENSG00000254503.1	CTD-2521M24.4	0.38265	0.3928	0.7485	0.2284	0.2255	0.08103	0.4379	0.1283	0.1009	0.12215	0.047015	0.08396	0.1109	0.1069	0.1015	0.1127	0.09271	0.087965	0.2062	0.14175	0.32815	2.654	0.04174	0.3636	0.7302	0.2568	0.23235	0.21445	0.2923	0.2197	0.7596	0.1431	0.1392	0.1691	0.5258	0.5498	0.2103	0.042615	0.32905	2.891	0.04909	0.2019	0.36705	0.07526	0.09321	0.8589	2.1985	0.17135	1.214	0.2795	0.4649	0.3706	0.3788	0.513359
ENSG00000115649.11	CNPPD1	91.27	61.81	112.25	81.71	79.02	93.76	91.3	23.565	24.26	28.45	69.195	70.41	31.47	31.3	24.74	28.84	30.73	26.3	60.5	29.205	77.535	69.98	48.81	77.65	88.69	77.21	84.785	97.605	90.91	105.75	70.21	37.06	35.54	83.22	28.18	72.42	66.46	57.855	109.65	82.94	30.295	37.4	77.875	83.12	97.27	87.98	108.6	57.485	81.6	104.3	79.98	77.55	95.48	0.513321
ENSG00000119965.8	C10orf88	7.1535	6.437	5.23	6.77	7.364	6.474	7.443	3.6585	4.323	4.2255	12.895	10.48	5.5725	7.816	4.141	6.546	4.881	3.313	6.656	4.3805	7.2015	11.39	10.69	8.685	9.67	6.533	5.0725	6.3275	5.316	6.1325	8.863	3.081	2.381	3.489	3.022	6.707	5.746	3.471	10.205	9.319	2.848	10.26	7.539	5.611	5.986	6.165	9.273	4.9425	23.52	8.681	9.855	7.924	1.112	0.513283
ENSG00000272403.1	RP1-93H18.7	6.0165	6.718	2.1625	3.074	4.807	3.136	3.007	0.9333	0.8735	1.071	0.83565	0.9306	0.963	0.9462	0.9347	0.8652	0.8978	1.1	1.267	1.105	4.208	0.8279	4.379	2.878	3.427	2.235	1.835	3.195	2.132	2.8225	2.632	1.767	0.6389	1.607	0.9567	4.217	1.636	0.59565	7.343	2.211	0.30425	3.182	3.2205	2.703	2.721	3.068	6.6525	1.2835	1.437	2.126	2.864	4.34	1.478	0.51324
ENSG00000151093.3	OXSM	7.8595	7.807	14.15	7.033	7.518	6.404	8.927	3.7185	4.495	4.614	10.805	9.802	5.2805	6.133	3.814	4.898	5.189	3.9105	4.532	4.3855	9.2745	20.225	16.21	5.911	8.814	7.236	11.515	7.791	11.13	8.299	8.56	7.147	7.282	9.181	13.37	8.493	10.8	8.7725	7.652	8.671	7.019	11.05	10.685	9.572	9.087	11.54	12.72	9.0395	28.61	16.1	8.063	8.842	2.138	0.513221
ENSG00000148516.17	ZEB1	38.185	29.72	6.7345	63.44	44.15	50.84	53.28	14.875	16.72	15.39	21.475	15.99	13.52	18.57	13.86	19.72	15.62	12.865	22.34	16.65	26.895	24.48	85.21	49.21	54.61	79.87	21.93	45.41	5.716	42.235	39.75	12.73	11.56	4.956	3.473	27.95	10.09	27.74	43.375	14.35	2.1915	12.54	19.645	7.718	10.32	11.81	9.7635	6.296	16.11	22.26	62.49	27.33	2.576	0.513221
ENSG00000151014.4	CCRN4L	5.743	12.06	2.4225	2.529	2.575	1.814	1.573	1.1755	1.828	1.445	3.1085	2.887	2.264	2.771	1.34	1.968	1.569	1.098	1.253	1.3085	6.748	11.19	7.503	1.8525	1.451	1.465	1.926	1.4025	2.698	1.3395	2.039	2.248	1.564	2.297	4.485	4.549	2.598	3.8255	2.073	1.337	1.299	4.366	1.7115	3.333	2.76	3.267	2.977	1.6375	4.633	3.2385	1.979	2.258	3.31	0.513158
ENSG00000222585.1	RNA5SP494	0.5648	0.3153	0	0	0	0	0	0	0	0	0	0	0	0	0	0	0	0	0	0	0.37565	0.88345	0	0	0	0	0	0	0	0	0.4425	0	0	0	0	0.5722	0	0	0	0	0	0	0	0	0.2632	0.2161	0.38075	0	0	0	0	0	0	0.513152
ENSG00000077235.13	GTF3C1	21.47	20.62	26.91	28.19	27.92	26.46	28.87	14.12	16.51	16.535	43.555	48.02	24.245	23.6	13.8	18.49	21.84	14.27	15.61	13.77	22.155	29.275	35.5	44.94	40.37	26.66	20.475	29.34	63.28	27.235	39.67	18.45	15.72	18.99	9.337	30.34	24.86	25.86	38.145	38.32	15.545	61.66	50.635	57.48	56.83	20.25	26	20.785	41.29	55.98	45.39	46.39	9.399	0.513146
ENSG00000163364.5	AC017048.3	6.1125	3.411	9.135	0.995	1.999	1.766	2.512	0.21475	0.8917	0.52395	0	0	1.6215	1.862	0.2385	0.1753	0.7652	0.76885	0.8977	0.08238	8.6525	0.03894	21.55	3.115	3.362	5.855	3.9755	2.2175	0.9677	1.7525	8.808	0.4638	0.1428	10.08	0.04341	0.4008	1.025	0.47195	5.0635	13.6	0.2705	0.1638	1.6425	2.496	2.289	3.174	10.32	0.7316	8.173	1.8625	15.71	2.91	0	0.513112
ENSG00000234801.2	MORF4	0.1155	0.08458	0.084105	0.1359	0.1163	0.1712	0.06479	0.04387	0.06638	0.05517	0.1654	0.108	0.07674	0.08853	0.05025	0.07815	0.04599	0.03174	0.0636	0.08379	0.097245	0.13925	0.1527	0.027625	0.1032	0.1236	0.067655	0.096655	0.04865	0.09511	0.1727	0.06176	0.03885	0.0518	0	0.106	0.05287	0.097435	0.12195	0.1141	0	0.08453	0.06622	0.05055	0.04859	0.04737	0.064005	0.054915	0.1692	0.098395	0.1255	0.06513	0.03882	0.512971
ENSG00000236514.1	RP11-162G10.5	0.80555	0.3945	0.54845	0.55	0.5315	0.701	0.8297	0.3166	0.2563	0.3609	0.52015	0.488	0.2876	0.2522	0.4244	0.422	0.4823	0.25585	0.8054	0.4085	0.8503	0.9476	0.625	0.7381	0.876	0.6775	0.48025	0.5219	0.4073	0.53265	1.271	0.1325	0.06762	0.272	0.3325	0.5351	0.6894	0.2065	1.212	0.759	0.33785	1.244	0.6705	1.16	1.234	0.7106	0.76785	0.4592	2.221	1.574	0.9409	0.5948	0	0.512925
ENSG00000169131.6	ZNF354A	11.155	10.65	5.298	10.79	11.53	11.75	16.18	5.3015	5.699	5.975	13.13	11.83	7.782	7.931	6.113	6.106	6.284	4.988	7.951	5.6515	11.66	7.8475	11.93	13.175	15.76	17.46	9.464	13.59	7.351	14.545	14.66	4.372	3.84	8.133	2.414	12.9	7.763	4.8765	11.53	12.2	5.8405	9.326	14.84	7.516	6.499	8.996	16.18	7.25	20.09	17.625	16.24	12.34	5.754	0.512918
ENSG00000264573.1	RN7SL15P	1.208	2.173	0.476	1.083	0.7963	0.26	0.9371	0.1039	0.08981	0.16125	0.1471	0.3246	0.2539	0.09069	0.1857	0.1828	0.1089	0.097915	0.6288	0.19595	1.1875	0.42165	0.2015	2.05685	0.6064	0.6798	0.73545	0.745	1.753	0.67685	1.735	0.5526	0.1807	0.5765	0.8026	1.833	1.009	0.07086	0.84005	2.84	0.2457	1.419	0.8055	1.244	0.4972	0.7385	0.91965	0.7818	0.5172	1.512	1.119	2.937	0.243	0.512896
ENSG00000067365.10	METTL22	8.8485	7.67	5.988	11.2	10.64	11.29	11.12	2.477	3.449	2.657	16.355	16.66	5.135	4.814	2.603	4.174	2.903	2.468	4.396	3.68	9.6845	10.82	11.66	12.975	14.56	12.46	6.656	11.29	6.031	11.095	10.85	5.937	5.221	4.109	3.573	9.231	6.496	16.12	11.635	13.81	3.8885	7.385	11.595	7.334	8.224	6.63	7.7335	5.9615	30.87	9.313	17.37	9.658	5.067	0.512794
ENSG00000105497.3	ZNF175	5.6985	4.874	4.535	6.601	6.609	6.055	7.886	2.5975	2.726	3.077	13.5	14.68	4.085	3.635	2.941	3.716	3.63	2.595	4.576	3.0935	5.74	7.941	7.056	7.0015	9.393	6.69	4.5265	6.6705	3.489	6.1425	9.21	2.925	2.113	3.143	2.301	6.574	5.448	2.1055	10.23	10.61	2.2505	9.712	7.3445	3.881	4.121	5.934	8.167	4.0755	10.09	10.23	10.1	6.473	0.8766	0.512788
ENSG00000100614.13	PPM1A	16.895	12.55	8.8825	17.92	17.07	22.72	16.58	8.7945	10.89	8.4935	30.775	22.79	11.89	19.18	8.773	13.37	9.678	7.7285	13.39	11.145	15.24	31.595	13.77	16.355	19.17	17.84	15.55	18.615	10.86	18.13	15.4	9.637	9.532	8.081	7.466	15.64	14.93	23.805	20.465	16.47	5.3385	14.94	16.495	14.88	15.33	17.01	11.475	9.764	30.22	15.115	22.6	16.63	12.78	0.512772
ENSG00000101558.9	VAPA	40.26	39.45	72.765	57.98	50.54	61.09	52.54	28.94	32.47	27.73	61.045	45.09	29.03	44.83	27.47	37.39	32.95	22.905	53.76	34.44	40.95	42.485	47.1	49.12	47.78	51.62	38.85	49.465	45.68	49.655	54.8	25.01	19.76	25.17	14.47	56.43	35.93	32.235	52.515	67.8	18.92	32.44	39.15	40.97	41.44	32.96	36.37	31.21	31.41	42.165	49.66	47.42	37.79	0.512689
ENSG00000119812.14	FAM98A	26.57	25.88	29.735	38.7	34.95	29.62	25.78	19.265	22.26	17.38	33.07	27.64	25.155	36.1	23.47	23.97	16.48	15.6	39.38	23.61	21.795	56.58	78.98	25.735	26.75	27.17	20.1	36.995	28.58	39.525	25.65	26.71	22.95	17.95	13.21	23.47	25.9	33.215	28.005	31.24	10.635	43.12	26.8	21.61	24	17.79	25.9	19.24	82.21	33.54	35.93	23.63	2.967	0.512612
ENSG00000108666.5	C17orf75	8.3765	7.24	15.525	10.24	9.651	10.35	13.25	5.768	7.781	6.552	20.19	15.54	9.4745	14.02	6.418	9.945	7.854	5.319	9.867	6.8615	9.899	25.66	13.96	12.13	13.19	10.88	8.3855	9.339	8.838	9.987	14.25	6.92	6.615	9.831	4.991	8.9	10.38	5.8855	10.76	16.8	5.162	17.68	13.095	8.284	7.949	9.561	11.83	9.421	29.2	16.19	15.23	11.07	2.137	0.512611
ENSG00000204217.8	BMPR2	25.54	22.98	22.195	34.43	32.26	32.05	23.5	10.565	12.35	11.55	16.915	14.23	13.27	19.86	8.823	14.4	14.33	8.565	10.42	9.5585	20.835	13.55	22.95	23.715	29.07	20.32	11.17	18.78	10.53	19.275	22.43	11.68	8.315	8.293	4.188	44.72	12.74	7.118	22.1	18.63	3.7905	11.76	17.685	13.13	14.49	11.1	10.805	8.126	10.5	21.205	29	18.92	1.577	0.512548
ENSG00000216316.1	RP3-354N19.3	0.40085	0.3862	0.1204	0.1477	0.2019	0.1564	0.1685	0	0	0	0	0	0	0	0	0	0	0	0	0	0.22175	0.2236	0.1408	0.24735	0	0.1533	0.13265	0.1659	0	0.13955	0.2063	0.1054	0	0.07161	0.2503	0.3412	0.2223	0	0.3263	0.09723	0.09226	0.06452	0.1065	0.1366	0.1493	0.1534	0.3094	0.05614	0	0.29185	0.1128	0.2173	0.2099	0.512525
ENSG00000178950.12	GAK	42.47	36.57	37.705	48.63	45.03	44.22	58.08	18.255	22.86	23.49	73.25	77.16	31.865	32.03	19.61	25.29	28.84	19.475	27.14	21.255	44.95	50.98	32.2	58.75	70.43	45.74	58.595	44.79	49.9	42.15	59.92	15.2	9.595	45.01	23.53	68.85	69.73	16.005	56.9	62.35	25.08	55.4	61.43	47.93	49.36	69.7	82.765	48.37	88.79	62.995	76.67	57.51	40.61	0.512501
ENSG00000176209.7	SMIM19	22.695	15.45	19.965	21.66	22.98	26.57	17.43	9.7975	12.05	9.516	25.125	19.85	13.56	16.03	9.312	11.05	12.05	8.0185	13.61	9.643	21.18	21.97	10.84	15.81	19.38	14.74	13.02	16.35	11.7	15.205	23.46	12.08	9.082	13.27	14.71	14.75	16.83	15.495	31.15	23.11	12.285	14.3	14.96	17.61	18.58	14.61	14.955	14.865	27.22	29.99	18.41	14.5	2.825	0.512491
ENSG00000133103.12	COG6	6.795	5.57	6.806	8.244	7.553	8.233	7.919	3.805	4.381	4.8925	13.67	11.29	4.952	6.243	3.801	4.653	4.764	3.6715	6.336	3.8385	6.2935	9.7785	12.12	7.6915	9.084	5.264	4.9355	4.577	5.824	4.4155	7.392	3.928	2.436	3.171	2.422	5.133	7.464	2.4275	6.891	9.534	4.8985	14.93	5.911	5.367	5.668	5.355	5.213	4.8885	11.48	8.386	8.625	6.988	0.7341	0.512486
ENSG00000258297.1	RP11-658F2.8	23.17	12.79	14.82	20.57	21.66	27.36	35.25	6.912	7.544	8.431	48.37	44.99	9.495	8.973	7.281	10.04	10.57	6.4595	9.537	6.6075	23.41	22.245	12.72	31.7	32.36	31.2	21.09	26.57	15.51	26.2	43.61	6.927	3.991	9.651	7.688	24.76	20.79	6.7045	27.38	37.74	8.745	37.49	36.665	26.67	29.57	27.26	38.15	17.23	19.79	32.355	38.46	26.26	7.214	0.512425
ENSG00000169684.9	CHRNA5	0.19785	0.2616	0.25445	0.2109	0.2032	0.1119	0.6617	0.18775	0.1832	0.2444	0.54195	0.6694	0.1953	0.2632	0.155	0.2483	0.2183	0.1812	0.2309	0.199	0.3338	2.871	0.6509	0.52945	0.3543	1.44	0.90645	0.3957	0.5077	0.4111	0.1699	0.2304	0.2456	0.07307	0.04978	0.2173	0.3164	0.35285	0.29195	0.2883	0.31825	0.151	0.6042	0.216	0.2352	0.6105	0.1378	0.27595	1.257	0.1502	0.637	0.5238	0.04541	0.512397
ENSG00000143614.7	GATAD2B	20.3	14.39	10.88	21.34	16.79	21.75	19.24	8.2945	9.387	10.895	39.45	37.69	13.08	13.47	9.316	9.744	12.13	9.252	14.29	8.4575	20.35	25.62	11.08	24.69	23.43	19.83	11.455	17.98	11.66	17.07	21.19	8.669	6.033	7.359	6.063	22.97	13.75	13.48	25.905	25.68	5.61	16.15	17.285	23.09	25.02	14.99	20.78	10.025	17.23	21.015	29.79	20.73	18.1	0.512388
ENSG00000137106.13	GRHPR	37.71	34.56	71.19	41.71	39.43	37.93	36.14	22.615	22.18	23.66	30.735	30.52	25.22	27.82	23.06	27.46	24.98	22.335	42.83	28.52	37.25	77.48	51.66	44.185	46.92	38.82	29.64	37.58	32.75	39.57	42.3	26.55	23.8	42.9	104.8	33.85	30.39	31.745	56.755	53.05	16.005	26.78	40.07	38.21	38.58	26.45	28.77	27.9	34.71	37.48	47.82	40.39	9.452	0.512379
ENSG00000181074.3	OR52N4	1.1945	0.6242	0.1896	0.8122	0.7242	0.8858	0.4226	0.1276	0.1116	0.1098	0.023445	0.04261	0.16935	0.1473	0.133	0.1727	0.08836	0.1126	0.393	0.18915	1.174	2.117	0.1173	0.7788	1.015	0.6047	0.3479	0.69515	0.2278	0.62315	1.913	0.3453	0.1501	0.5079	0.1342	1.429	0.6303	0.14165	3.7355	2.849	0.05712	0.7729	1.2985	0.3678	0.4044	1.599	4.224	0.27775	0.9554	0.6704	1.083	0.9861	0.5861	0.512363
ENSG00000157601.9	MX1	24.72	20.02	11.575	28.58	24.56	17.91	17.8	9.119	10.95	13.96	5.0255	6.536	15.69	16.27	9.722	23.88	15.17	13.795	15.95	17.24	24.355	413.05	2.392	20.67	19.57	19.93	18.34	23.3	34.31	21.305	27.73	7.917	5.384	12.67	7.24	34.44	20.47	3.016	28.98	35.13	4.051	32.9	19.1	8.944	10.42	31.2	71.15	16.86	8.626	36.075	23.6	29.46	15.09	0.512336
ENSG00000266315.1	MIR4668	0.454	0.7059	0.34425	0	0	0	0	0	0	0	0	0	0	0	0	0	0	0	0.2787	0	0.5811	0.41735	0	0.75635	1.431	0	0	0	0.8017	0	0.4792	0	0	0.3903	0	1.039	0.5151	0	0.5436	0	0	0	0.58185	0.9105	0.6539	0	0.6701	0.44955	0	0	0.6809	1.038	0	0.512291
ENSG00000247596.4	TWF2	79.535	55.06	42.055	67.1	65.32	47.61	63.93	22.94	37.47	24.64	75.93	73.05	51.385	55.45	31.05	29	26.75	22.11	28.39	25.055	61.515	69.8	86.8	65.235	72.05	55.34	42.44	54.965	55.89	55.865	60.65	34.44	59.45	36.79	21.45	67.65	48.48	106.1	60.885	57.85	10.425	36	60.56	43.49	49.33	47.43	104.55	29.115	31.87	50.835	67.85	65.41	97.13	0.512267
ENSG00000213240.7	NOTCH2NL	13.365	7.691	4.1095	19.21	13.05	17.46	9.136	3.767	3.288	3.0365	1.7045	2.234	3.845	3.627	3.317	2.37	2.874	2.7445	3.462	2.5585	12.4	2.3125	13.55	17.225	18.98	7.401	5.9295	8.3715	13.67	7.555	9.574	4.576	1.716	3.802	4.922	12.75	11.44	2.8895	20.905	12.5	3.816	3.016	13.795	23.61	25.03	5.73	10.58	4.6145	36.53	12.99	13.23	20.6	8.168	0.512255
ENSG00000174886.8	NDUFA11	35.935	35.31	59.015	49.48	45.77	41.9	42.28	26.71	27.9	23.325	47.59	47.18	29.24	32.89	24.25	33.31	28.79	21.835	36.06	30.46	39.17	45.015	49.74	50.605	51.72	59.37	41.295	55.465	45.72	54.68	54.4	59.51	43.38	38.92	29.65	37.36	38.87	29.715	46.2	49.78	15.675	45.73	56.525	35.62	35.86	37.23	47.395	34.795	29.43	53.795	56.61	49.66	14.78	0.512241
ENSG00000119917.9	IFIT3	29.67	20.14	26.7	11.98	15.53	11.7	11.42	14.87	13.82	17.285	8.8755	11.16	14.755	15.43	12.45	16.9	15.5	16.59	22.36	16.63	19.08	189.7	22.6	15.955	16.11	14.25	8.345	14.765	6.016	14.34	15.34	6.938	5.092	13.27	7.503	39.34	8.072	3.2165	39.24	16.03	3.281	7.503	7.936	6.475	8.508	12.5	30.38	7.093	5.503	11.99	16.29	13	15.04	0.512203
ENSG00000230756.1	RHOQP3	0.1729	0.1385	0.037815	0.1172	0.1321	0.2385	0.08083	0	0	0.067685	0	0	0	0	0	0.0469	0.02531	0	0	0.041455	0.11625	0.10465	0.1734	0.21035	0.1138	0.1055	0.063235	0.12525	0	0.1247	0.05402	0.09287	0.1298	0	0	0.1035	0.05906	0.1762	0.1022	0.08043	0	0	0.08305	0	0	0.06032	0	0	0.0803	0.065515	0.1497	0.05204	0	0.512122
ENSG00000197355.6	UAP1L1	26.005	18.15	23.62	11.85	15.3	8.008	24.93	10.435	9.239	12.45	5.134	7.457	14.12	10.7	10.46	12.23	13.3	10.77	22.55	12.99	22.035	34.105	27.8	22.91	51.1	12.22	14.38	13.125	9.789	11.77	17.51	11.45	6.364	17.43	2.203	31.99	20.5	2.243	25.725	8.22	7.0805	37.21	30.355	18.88	20.22	17.6	48.595	14.66	8.89	38.335	20.54	21.46	7.508	0.512106
ENSG00000220305.1	HNRNPH1P1	0.36385	0.2035	0.2922	0.1571	0.2	0.2521	0.6554	0.15035	0.1275	0.234	0.2801	0.3525	0.13185	0.1258	0.1664	0.1501	0.1849	0.16315	0.2349	0.148	0.33515	0.21845	0.3131	0.32745	0.8033	0.3581	0.3579	0.2537	0.2256	0.28415	0.5623	0.1581	0.1381	0.1766	0.2049	0.3992	0.6835	0.17425	0.68155	0.5304	0.3298	0.3086	0.4405	0.3736	0.4667	0.4762	0.3425	0.31425	0.579	0.58115	0.5441	0.4313	0.2042	0.512085
ENSG00000175595.10	ERCC4	3.16	2.717	4.903	3.298	4.038	3.588	5.501	1.5495	1.666	2.192	4.5775	3.987	2.0055	2.319	1.601	2.267	2.374	1.634	3.527	1.7755	2.9825	5.1675	6.093	3.609	5.082	3.565	2.179	3.6775	2.032	3.8715	5.104	1.642	1.347	1.118	1.414	2.826	2.434	2.9265	4.3795	4.542	1.414	3.188	3.209	2.351	2.544	2.357	3.568	2.2005	13.48	3.474	4.873	3.107	0.3935	0.511993
ENSG00000266088.1	RP5-1028K7.2	0.2144	0.2139	0.06838	0.09321	0.1981	0.05177	0.1637	0.02789	0	0	0	0	0.03016	0	0.04895	0	0	0.022185	0.1047	0.058035	0.2363	2.016	1.361	0.55165	0.3982	0.1369	0.16875	0.054575	0.2788	0.05524	0.2102	0.04499	0.01353	0.09123	0.06042	0.5296	0.3815	0.022985	0.2418	0.06215	0	0.09529	0.5007	0.5477	0.7154	0.3766	3.0115	0.057075	0.1432	0.3589	0.1592	0.5472	1.063	0.511932
ENSG00000273058.1	RP11-385F5.5	5.8835	5.091	3.4485	3.918	4.792	4.123	5.242	1.5385	1.48	1.814	10.915	10.12	2.027	1.761	1.554	2.464	2.067	1.7735	2.324	1.708	6.2675	2.612	3.115	7.0115	9.975	6.687	4.233	4.7855	2.793	4.3735	11.48	1.601	0.9637	2.751	1.391	4.293	4.223	2.934	8.3395	11.86	2.677	6.258	8.5945	6.237	6.96	5.025	9.727	3.9295	6.381	8.437	10.98	6.627	1.432	0.511894
ENSG00000240738.1	RP1-273G13.1	0	0	0	0	0	0	0	0	0	0	0	0	0	0	0	0	0	0	0	0	0.034335	0.04605	0.05279	0	0	0	0	0	0	0	0	0	0	0	0	0	0	0	0	0.05116	0	0	0	0	0	0	0	0	0.06069	0	0	0	0	0.511869
ENSG00000131748.11	STARD3	54.12	41.64	49.9	44.9	44.78	39.16	45.66	20.39	22.41	25.38	46.335	54.4	32.5	28.54	22.9	25.25	30.49	23.04	47.05	29	52.645	36.435	37.29	57.08	66.1	45.95	34.6	45.815	38.25	42.12	56.65	16.84	10.54	26.22	20.29	78.56	38.63	18.27	102.85	61.58	19.12	64.75	56.215	48.05	52.25	44.9	80.025	38.135	76.46	63.01	66.02	55.2	52.61	0.511812
ENSG00000250786.1	SNHG18	10.88	11.29	2.5815	28.62	19.86	14.38	23.05	2.0285	1.438	1.7495	0.66615	0.8905	1.1245	1.059	2.522	2.61	1.755	1.419	8.775	3.8945	11.58	0.071105	25.17	32.305	30.97	10.53	19.12	9.9335	13.83	7.403	15.45	7.612	5.014	13.18	2.818	15.64	18.95	0.5572	15.05	21.08	15.15	26.53	30.705	8.249	8.501	16.01	5.7365	7.1115	3.039	14.97	25.29	25.89	0.08337	0.511749
ENSG00000129173.8	E2F8	0.14125	0.134	0.20755	0.08795	0.1513	0.0317	3.11	0.01321	0.01567	0.016075	0.024905	0.02662	0.013775	0.01143	0.01636	0.0194	0.01295	0.0117	0.02282	0.01416	0.09886	16.995	0.8966	0.070325	0.1459	0.04761	2.1055	0.042125	6.307	0.039225	0.2055	1.621	0.8993	0.06659	0.05876	0.5504	0.4902	3.135	0.082845	0.04011	0.027035	0.0306	0.156	2.164	2.03	2.268	1.6385	1.6255	2.428	0.089895	0.05897	1.93	0.2108	0.511746
ENSG00000236144.2	AD000090.2	7.7975	4.996	7.6655	6.693	7.206	6.149	14.42	3.318	2.945	4.256	15.51	16.95	4.6435	3.817	3.432	4.348	5.249	3.786	6.085	3.9895	9.7865	11.5	10.44	10.91	11.09	8.064	6.909	7.5535	7.051	7.363	17.59	3.638	2.122	6.769	2.561	8.538	9.576	2.043	15.125	15.53	6.108	14.64	15.325	11.14	12.91	8.832	17.135	6.54	15.58	32.705	13.58	11.03	1.379	0.511704
ENSG00000143322.15	ABL2	12.625	10.24	4.0855	7.904	8.49	8.231	5.769	3.4855	4.167	5.3095	14.39	11.14	4.244	5.799	4.043	4.857	6.939	4.28	5.94	3.4075	9.1315	3.148	29.82	7.94	8.704	6.888	4.5035	5.8745	3.031	5.6055	6.837	2.875	1.687	2.53	1.753	9.803	5.465	2.258	13.83	6.509	3.2035	7.102	6.138	5.766	6.35	4.856	4.318	4.088	7.346	7.4925	7.421	7.223	1.476	0.511696
ENSG00000165480.11	SKA3	0.1486	0.1752	0.3082	0.1475	0.2194	0.07821	0.1363	0.1952	0.1604	0.2436	0.24925	0.1956	0.19295	0.2799	0.3351	0.2448	0.2696	0.19985	0.2443	0.2014	0.2079	21.615	5.234	0.1302	0.2041	0.09138	1.051	0.0782	3.893	0.08194	0.1392	0.06967	0.04616	0.1336	0.07274	0.3775	0.4714	0.07673	0.1491	0.159	0.066975	0.07989	0.1758	0.9347	0.9007	1.203	1.4575	0.2783	12.38	0.13835	0.1333	1.285	0.2591	0.51161
ENSG00000116698.16	SMG7	26.455	23.36	19.25	19.5	22.69	23.54	30.08	14.6	17.62	18.08	63.615	50.41	20.7	26.81	14.97	15.5	22.18	13.62	18.8	12.895	26.91	50.47	27.98	31.14	41.36	28.2	24.99	23.26	27.18	23.97	32.84	15.56	11.62	16.29	12.35	31.78	27.01	15.395	40.3	40.93	12.4	32.13	28.035	32.9	35.84	26.71	31.94	21.285	77.54	39.225	39.44	31.35	24.04	0.511556
ENSG00000112297.10	AIM1	14.81	10.53	1.0775	2.685	3.812	1.651	33.59	0.35345	0.3927	0.4057	0.79995	0.9266	0.51015	0.469	0.4175	0.463	0.3789	0.3409	0.71	0.46295	17.735	67.135	52.27	3.003	3.372	4.771	19.955	2.23	128.3	2.0445	6.24	0.6834	0.5516	7.291	4.185	13.4	17	0.4918	5.2905	2.772	2.746	1.078	21.975	52.6	51.5	23.83	19.155	3.0765	5.354	5.514	3.562	45.31	17.43	0.511392
ENSG00000187904.3	AC097382.5	0.1437	0.1333	0.10255	0.1757	0.1429	0.09807	0.09321	0	0.02838	0.055765	0.062575	0.1046	0.046295	0.04527	0.041	0.04919	0.05363	0	0.1223	0.035175	0.14765	0.1631	0.08068	0.2985	0.102	0.07808	0.12	0.090495	0.1718	0.07721	0.08673	0.07066	0	0.09246	0.06717	0.4241	0.1588	0.04289	0.35095	0.2262	0	0.1502	0.12105	0.3707	0.3461	0.1691	0.24725	0.1523	0.1855	0.17095	0.1795	0.3652	0.2751	0.511362
ENSG00000088280.14	ASAP3	33.855	27.91	43.46	18.79	22.06	16.53	35.88	10.595	10.96	10.71	3.169	4.777	11.155	10.02	7.796	10.09	9.392	8.446	10.05	11.71	32.355	0.12465	26.51	51.48	45.91	21.61	19.84	28.78	29.13	26.175	42.97	17.65	13.06	17.11	8.584	25.52	47.71	24.15	59.95	98.52	10.965	24.53	43.36	62.4	63.52	11.11	6.132	24.995	32.02	48.95	40.8	47.92	0.306	0.511335
ENSG00000177946.4	CENPBD1	6.7525	4.854	8.49	5.672	6.677	4.049	9.315	4.4965	5.092	5.547	9.0385	7.663	7.2495	8.433	4.57	6.139	6.529	4.2855	7.564	4.822	6.7145	10.64	16.82	5.434	6.336	6.67	5.5095	7.276	5.681	8.182	7.445	3.582	3.232	5.465	3.674	5.883	8.198	3.7975	8.1215	7.643	3.491	12.02	7.035	6.283	7.633	5.352	8.569	6.0885	13.25	8.229	7.148	5.537	2.366	0.51127
ENSG00000237708.1	RP11-445O16.2	0.1179	0.06126	0.042665	0	0.05033	0	0	0	0	0	0.087555	0.107	0	0	0	0	0	0	0	0	0.1196	0.01575	0.1068	0.13825	0.1562	0.0531	0.05834	0.066115	0	0.04998	0.1328	0	0	0	0	0.1207	0	0	0.16325	0	0	0	0.06811	0.0716	0.06326	0.08472	0.13485	0	0.04828	0	0.06983	0	0	0.511241
ENSG00000206924.1	RNU6-689P	0.4352	0.2559	0.25695	0.29	0.406	0.3698	0.4686	0	0	0	0	0	0	0	0	0	0	0	0	0	0.4617	0.3093	0	0.2213	1.115	0.3511	0.3254	0.37485	0	0.26565	0	0.183	0	0	0	0.4302	0.2853	0	0.7608	0.4759	0	0.4027	0.4484	0.3334	0.38	0.3345	0	0	0.3981	0.72435	0.6081	0.5303	0	0.511214
ENSG00000259901.1	RP5-991G20.4	1.6415	1.425	2.3635	1.52	2.079	2.251	2.042	1.2375	1.14	1.656	0.94815	1.146	1.4255	1.385	1.129	1.97	2.269	1.177	2.229	1.2805	1.7065	9.4605	4.5	2.579	3.413	1.638	1.941	1.332	1.385	1.2165	2.071	0.7812	0.4029	1.521	0.6114	2.552	1.5	0.49935	2.8515	7.696	0.83315	4.271	3.3825	1.098	0.9889	1.523	1.8525	1.039	13.53	5.546	4.35	2.226	0.2454	0.511201
ENSG00000249492.1	RP11-159F24.3	0.8106	0.6007	0.7429	0.8934	0.8684	1.033	1.408	0.2945	0.3145	0.327	0.31265	0.3634	0.25685	0.3742	0.2512	0.3872	0.4051	0.2012	0.533	0.3197	0.9201	1.1875	0.9726	0.80465	1.29	0.5949	0.51065	0.63275	0.5074	0.6135	1.129	0.317	0.1503	0.318	0.1638	0.8832	0.7751	0.4347	1.2565	1.315	0.2213	1.135	0.88565	0.6767	0.7218	0.8827	0.82045	0.5011	3.698	2.281	1.241	0.7698	0.1185	0.511132
ENSG00000175832.8	ETV4	0.41745	0.4536	1.3275	1.791	1.768	1.044	1.225	0.60155	0.8388	0.39065	0.5149	0.8019	1.094	1.105	0.5984	0.594	0.5822	0.41445	0.4412	0.3801	1.7475	13.285	10.44	1.4535	1.845	0.8137	0.6986	0.54485	7.74	0.5969	1.257	0.8054	0.5824	2.423	0.42	2.979	4.186	0.19225	8.41	0.2791	2.7615	15.05	5.165	6.541	6.805	2.257	0.40545	0.92935	1.449	4.7965	0.7623	3.998	0.03193	0.511108
ENSG00000105135.11	ILVBL	41.855	40.24	56.465	35.78	35.96	33.12	58.76	16.995	18.13	22.355	33.085	35.3	22.665	22.26	16.89	21.63	24.53	19.33	33.77	21.255	42.625	31.8	51.51	55.27	53.77	62.24	60.365	39.77	50.92	36.935	47.17	45.66	41.77	44.5	34.31	36.06	33.63	11.095	48.775	53.06	21.32	59.45	44.34	56	64.42	52.23	28.815	45.88	51.1	77.21	47	52.05	6.227	0.51102
ENSG00000116691.6	MIIP	24.535	23.81	11.63	24.46	25.25	25.43	26.37	11.815	11.59	14.68	29.795	32.16	14.315	12.61	10.75	13.63	16.7	12.855	18.12	11.82	24.57	42.655	12.87	28.775	28.28	25.07	17.47	23.235	13.44	23.37	36.46	10.1	7.543	12.36	11.24	36.15	13.13	13.125	56.465	48.41	10.49	18.23	29.2	20.48	21.58	21.82	48.87	13.515	46.97	34.99	43.24	22.93	50.03	0.510998
ENSG00000184743.8	ATL3	58.315	42.32	28.65	108.6	83.62	120.3	53.52	6.702	5.271	7.1035	8.4755	8.347	5.6855	6.086	6.859	7.272	6.851	6.477	22.67	9.2115	41.53	20.58	52.32	48.92	46.08	49.46	26.32	61.515	31.46	62.085	47.17	10.22	4.524	10.4	12.61	39.23	25.1	4.7715	53.51	32.47	11.605	12.27	26.19	37.44	40.43	18.5	21.815	17.285	31.46	36.73	53.34	39.11	7.303	0.510982
ENSG00000198646.9	NCOA6	15.22	12.95	11.095	14.23	14.84	18.47	18.92	7.2195	7.625	8.9035	32.8	31.17	10.785	10.42	7.87	7.883	9.361	6.8175	10.37	6.597	14.36	14.25	16.85	18.275	19.93	18.16	14.325	16.77	15.29	16.45	19.12	6.564	5.074	9.705	4.586	16	14.99	7.853	18.18	17.26	5.4475	17.43	15.14	18.47	18.98	14.83	12.115	11.64	20.58	20.74	19.93	17.43	5.926	0.510957
ENSG00000102898.7	NUTF2	48.085	47.66	39.93	84.41	71.43	79.13	52.77	48.325	52.55	43.405	51.805	49.9	54.02	60.97	45.88	58.3	51.09	37.495	59.7	50.47	45.92	73.515	87.36	60.035	58.11	55.86	40.04	58.5	39.68	58.61	56.15	27.11	24.11	29.45	17.94	55.74	34.42	34.39	61.66	48.18	20.08	47.6	48.74	48.71	48.21	34.26	40.225	29.285	72.99	47.74	63.95	48.52	17.07	0.510824
ENSG00000159259.7	CHAF1B	2.375	1.489	0.8661	1.562	1.291	1.567	2.077	1.1705	1.554	1.2265	7.7235	6.585	2.6515	3.095	0.7546	1.486	2.056	0.95155	0.9178	0.7518	2.8595	12.89	4.212	3.14	2.277	1.228	1.544	1.373	3.495	1.2475	3.295	0.5933	0.2659	0.6159	0.3814	1.929	4.86	7.363	2.625	2.78	2.0065	2.027	3.002	2.782	3.064	1.931	2.2425	1.231	9.809	1.8205	3.794	2.914	0.8078	0.510784
ENSG00000109079.5	TNFAIP1	46.135	53.88	36.18	39.88	40.9	29.87	35.16	17.92	22.44	19.125	37.44	41.86	35.905	33.45	16.89	16.34	18.84	16.18	24.49	17.465	49.26	20.84	42.27	38.855	36.73	32.58	25.435	34.835	45.99	36.045	44.5	23.43	22.56	31.89	31.24	70.96	34.79	16.105	48.735	33.36	23.4	27.58	34.195	41.72	44.35	24.63	80.845	30.535	33.91	47.1	40.88	41.42	6.313	0.510769
ENSG00000272316.1	XXbac-BPGBPG55C20.2	4.195	2.232	1.368	3.857	3.586	5.389	4.996	1.521	0.9465	1.3415	5.7075	6.602	1.315	1.225	1.532	1.672	1.176	1.348	3.51	1.796	4.0665	1.958	2.09	6.124	8.279	4.809	2.3735	4.1625	1.645	3.74	5.71	1.059	0.5623	1.103	0.7945	2.938	3.183	1.2035	10.01	8.844	1.3525	2.608	4.2485	3.448	3.59	2.801	2.499	2.054	1.907	5.081	7.137	4.661	0.2074	0.510761
ENSG00000233578.1	RP5-1022P6.3	1.463	1.82	1.038	0.8787	0.7748	0.5779	0.6872	0.2764	0.243	0.4432	0.9571	1.272	0.5318	0.4013	0.4369	0.5117	0.3087	0.27925	0.9389	0.58395	1.333	2.237	0.6963	0.8653	1.795	0.6834	0.8677	0.64745	0.9866	0.58715	1.245	0.542	0.1563	0.3671	0.4169	3.682	3.785	0.1431	1.7085	2.127	0.42555	1.356	1.369	1.139	0.899	1.386	2.644	0.6865	0.7781	1.981	1.113	1.509	1.305	0.510707
ENSG00000073417.10	PDE8A	38.575	31.63	34.175	23.44	24.72	29.28	30.38	17.56	9.398	17.075	4.3145	6.561	13.34	11.27	21.64	16.17	12.94	21.085	40.19	25.32	29.175	30.51	23.12	32.125	39.87	25.41	36.57	28.305	10.83	23.995	29.53	12.24	8.428	19.78	20.14	33.5	12.95	7.187	44.82	34.29	12.505	24.39	27.165	16.6	18.79	30.89	22.355	21.415	29.76	26.64	30.6	23.45	3.015	0.510629
ENSG00000217835.3	RP6-159A1.2	0.07477	0.06973	0.04226	0.07225	0.06567	0.08289	0.108	0	0	0	0.05616	0.04539	0	0	0	0	0	0	0.05106	0	0.084085	0.2283	0.07317	0.1317	0.2627	0.05904	0.079205	0.048915	0.2108	0.04527	0.06933	0.03067	0	0.03714	0.2808	0.08003	0.4007	0.05902	0.0855	0.1816	0.06502	0.08401	0.065465	0.06006	0.07729	0.09229	0.06772	0.073465	0.1665	0.078245	0.09518	0.125	0.03122	0.510528
ENSG00000126821.7	SGPP1	16.055	13.03	17.535	16.9	17.01	16.82	12.01	10.0985	12.05	10.81	25.565	19.06	9.852	16.86	11.98	14.34	12.99	8.506	27.35	12.665	13.065	37.65	24.3	13.855	16.77	12	11.375	12.27	7.839	11.74	14.55	4.757	2.907	14.49	14.37	15.56	8.122	3.5575	20.215	13.37	9.5615	11.64	15.645	6.074	6.958	13.14	18.815	7.251	14.04	14.17	17.18	15.09	2.637	0.510522
ENSG00000261372.1	RP11-529H20.6	10.875	7.827	3.0395	7.703	7.811	7.663	6.379	1.776	1.583	2.1075	4.8595	4.551	1.7385	1.731	1.846	2.317	2.308	1.6725	4.216	2.14	10.69	1.3335	3.039	8.343	10.57	7.735	4.079	7.797	3.391	6.333	13.64	3.151	1.782	4.299	2.776	6.658	5.872	1.307	17.11	15.14	2.518	9.899	14.575	8.75	9.361	5.547	11.635	3.61	8.725	14.8	13.91	9.163	2.443	0.510418
ENSG00000240065.3	PSMB9	58.02	60.37	33.52	27.16	39.3	24.28	22.05	11.07	8.594	11.065	5.477	5.855	8.679	8.079	12.79	13.34	9.671	11.14	30.04	18.68	55.64	503.7	32.93	47.235	45.9	31.55	40.84	26.47	24.05	24.685	50.39	15.04	11.57	26.11	19	97	24.18	6.4755	62.135	31.06	5.676	18.22	38.315	34.65	31.85	101.1	234.7	21.705	8.239	44.07	55.72	47.01	175	0.510406
ENSG00000173068.13	BNC2	4.997	5.513	0.9203	3.167	2.812	2.745	7.821	0.096765	0.08817	0.093425	0.049065	0.07925	0.10105	0.0804	0.1697	0.1971	0.08334	0.075205	0.5093	0.45135	3.819	0.016475	12.5	15.52	14.68	14.38	4.726	10.03	1.825	10.435	23.09	1.488	0.3902	1.914	0.0869	3.475	1.372	1.482	18.16	35.78	0.2191	1.266	3.9385	2.165	1.944	2.392	0.43205	1.3575	5.645	2.184	39.21	7.066	0.1223	0.510403
ENSG00000184497.8	TMEM255B	21.375	21.1	7.405	11.53	14.66	6.232	12.55	1.2315	1.435	1.0335	0.5116	0.748	1.518	1.587	2.134	2.144	1.145	1.0195	2.869	1.577	18.37	0.1028	6.178	20.71	18.98	6.981	4.299	11.11	5.65	12.015	15.52	5.334	3.258	11	2.759	24.44	6.106	1.965	13	7.932	2.236	6.112	14.255	6.215	6.214	6.909	16.68	4.832	6.853	24.215	21.29	15.82	1.098	0.510316
ENSG00000125651.9	GTF2F1	55.55	51.99	50.15	62.02	57.08	62.3	70.84	35.065	46.97	43	154.35	133	63.29	72.73	36.07	44	51.41	35.105	42.92	34.61	58.86	107.55	94.67	85.115	85.35	64.63	54.115	66.84	62.69	63.265	83.94	25.69	18.64	39.2	18.63	60.8	55.96	25.42	67.86	125.9	38.945	89.15	72.33	56.96	58.54	57.07	64.51	54.43	149.4	86.09	104.6	73.36	30.81	0.510303
ENSG00000271817.1	U3	3.271	1.202	1.196	1.64	1.453	1.795	2.056	0.5976	0.6162	0.7418	1.6395	2.333	0.80865	0.6352	0.538	0.5358	0.6808	0.5119	1.481	0.74585	2.836	1.5925	0.8531	1.34835	2.269	1.641	1.2135	1.54	1.12	1.253	1.539	0.989	0.5424	0.483	0.7682	1.485	1.569	0.85215	5.6	3.192	0.95595	1.225	1.36	3.202	3.87	1.738	1.042	1.2535	1.426	2.059	2.612	2.161	0.2092	0.510249
ENSG00000178409.9	BEND3	0.85205	0.8952	1.003	0.862	0.8053	0.9136	1.176	0.47275	0.5197	0.31815	2.6755	2.626	0.66385	0.6093	0.3807	0.5825	0.3481	0.2751	0.3918	0.4114	1.1175	3.0215	1.811	1.6005	1.664	0.8898	2.077	0.77045	1.33	0.78535	2.108	0.3293	0.2926	0.7491	0.4408	1.527	1.965	0.84665	1.4205	1.208	1.0585	1.516	1.7605	0.9145	0.9063	1.465	1.098	2.4445	4.559	1.5725	1.458	0.9113	0.1397	0.510176
ENSG00000133597.5	ADCK2	18.36	16.32	13.1	25.31	21.94	20.57	26.55	11.89	15.88	13.595	21.695	20.79	22.795	24.6	13.73	20	16.04	12.47	31.98	16.285	20.115	23.945	18.87	26.085	27.37	19.58	19.645	20.85	23.82	21.18	26.09	8.667	5.105	10.77	8.107	20.62	22.68	10.105	27.84	24.46	8.676	23.74	25.545	40.57	41.27	16.06	20.76	16.09	13.6	26.13	25.52	26.57	7.135	0.510124
ENSG00000198898.8	CAPZA2	49.59	41.74	31.91	56.48	58.16	71.53	52.02	19.235	22.68	20.76	34.94	25.16	21.135	30.11	20.04	23.26	23.46	16.25	22.24	22.305	39.925	39.75	52.5	37.145	37.66	59.55	35.915	49.7	25.79	53.085	38.24	32.79	25.71	23.6	13.52	46.71	25.62	40.545	41.24	27.58	10.21	19.01	29.61	21.27	20.87	31.08	34.775	23.08	16.38	37.68	45.24	31.81	18.41	0.510092
ENSG00000178966.11	RMI1	3.403	2.718	6.824	1.894	2.491	1.922	4.151	2.607	2.676	2.5485	11.885	7.784	2.269	3.345	2.414	4.835	2.719	1.9925	5.608	3.2435	3.676	16.6	9.981	4.422	4.376	2.403	4.184	3.794	5.649	4.508	4.039	1.505	1.626	1.747	2.195	3.881	6.046	2.3815	3.4395	3.897	2.8375	7.147	4.897	3.979	3.934	5.667	8.8135	3.743	12.51	5.8845	3.391	4.336	1.886	0.510092
ENSG00000235419.1	AC010149.4	0.09515	0.07141	0.061335	0	0.06848	0	0.08366	0	0	0	0	0	0	0	0	0	0	0	0	0	0.092675	2.415	0.08212	0.153	0.08714	0.06111	0.1127	0.05519	0.05492	0.05052	0.1939	0.04329	0	0.05107	0.03042	0.1543	0.1275	0	0.1634	0.07489	0	0.05511	0.13445	0.06049	0.05951	0.3953	1.33	0.06493	0.4274	0.098365	0.0764	0.08699	0.1048	0.510083
ENSG00000237641.1	RP11-690I21.1	4.3185	2.308	4.858	5.263	4.768	5.214	4.938	0.81495	0.8529	1.3785	4.2795	5.069	1.5375	1.157	0.8414	1.089	1.481	0.8712	1.269	0.94225	4.5075	3.4435	3.034	5.384	7.151	4.19	3.2395	4.466	2.749	4.0435	6.343	1.62	0.992	2.415	1.258	4.725	4.695	0.68955	9.19	7.269	2.3365	7.585	5.284	4.294	4.877	3.633	4.5495	3.704	15.17	7.204	8.054	5.859	0.2947	0.509999
ENSG00000264701.1	RP11-6N17.10	0.8609	0.5925	0.62815	0.6975	0.7176	0.3278	0.7622	0.17495	0.1562	0.21435	0.72885	0.7578	0.32895	0.2138	0.2021	0.2603	0.2802	0.1848	0.3128	0.21315	1.164	1.1205	0.7038	0.9148	1.65	0.6978	0.9616	0.6341	0.8725	0.5939	1.498	0.2992	0.1737	0.8103	0.6717	1.058	1.419	0.06381	1.4625	2.258	0.9999	1.704	2.32	0.8856	0.8595	1.315	2.4685	1.021	1.758	2.4715	1.516	1.115	0.4502	0.509964
ENSG00000169083.11	AR	11.17	4.99	1.399	12.92	7.796	10.41	8.953	0.328	0.2873	0.6107	0.17855	0.3033	0.5621	0.6639	0.339	1.159	0.5928	0.56045	0.8358	1.0149	12.26	0.02558	14.94	34.355	37.49	3.45	1.2675	3.831	1.515	2.195	24.88	3.42	3.565	2.116	16.14	2.743	2.029	4.3125	5.817	17.7	0.53145	3.197	22.505	5.287	4.017	1.143	0.85795	1.557	7.523	4.892	28.82	25.9	0.03073	0.509959
ENSG00000174196.5	FAM21D	0.12165	0.1013	0.11335	0.105	0.1156	0.1356	0.1305	0.046115	0.06375	0.06145	0.19985	0.2011	0.081765	0.09762	0.06353	0.07999	0.06547	0.056495	0.07512	0.06315	0.1252	0.10785	0.1493	0.1409	0.1333	0.1275	0.1228	0.10655	0.08484	0.1007	0.06696	0.1235	0.04253	0.09005	0.04604	0.1499	0.09187	0.051345	0.16585	0.1531	0.02609	0.1371	0.1212	0.101	0.1273	0.116	0.17385	0.068325	0.1067	0.1572	0.1621	0.1304	0.06927	0.509931
ENSG00000259192.1	AC109631.1	0.11365	0.09	0.08987	0.1869	0.1454	0.1493	0.2511	0.061795	0.05557	0.089775	0.17705	0.2323	0.084375	0.06097	0.04334	0.04605	0.1333	0.063685	0.08725	0.01558	0.15095	0.1883	0.1375	0.17675	0.1553	0.1988	0.1035	0.18535	0.06061	0.14755	0.06563	0.06951	0	0.05031	0	0.1168	0.1442	0	0.41085	0.3677	0.074565	0.1594	0.1344	0.13	0.1185	0.1316	0.03967	0.14455	0.123	0.1515	0.2761	0.1639	0	0.509891
ENSG00000230149.2	RP3-508I15.19	7.5055	7.11	3.9645	11.17	9.295	10.17	9.535	1.376	1.047	1.758	3.728	4.473	1.815	1.365	1.802	1.543	1.574	1.6555	3.827	2.209	7.6165	12.28	2.97	7.789	8.251	7.093	7.221	7.8535	6.073	7.393	12.97	2.804	1.614	4.27	3.283	14.23	8.101	2.443	11.165	11.94	4.3975	10.6	11.55	6.311	6.806	10.92	16.76	6.04	9.858	18.485	10.34	8.335	17.93	0.509861
ENSG00000270277.1	RP11-65L3.2	1.2215	1.056	0.4325	0.7947	0.8194	0.692	0.5602	0.052805	0.05288	0.065755	0	0.05827	0.04741	0	0.07226	0.1061	0.04982	0.070555	0.2084	0.10335	0.97805	1.4895	1.176	1.136	0.7978	0.7299	0.57705	0.8034	0.6749	0.7374	0.9095	0.2372	0.1554	0.2675	0.3242	1.58	0.5711	0.12375	1.332	1.151	0.3177	0.6156	1.009	0.781	0.8313	0.9313	3.254	0.67725	1.325	0.85215	1.264	0.9189	2.81	0.50983
ENSG00000197969.7	VPS13A	7.5095	5.242	8.5305	13.25	17.69	16.87	12.41	2.0005	2.672	2.375	11.725	11.97	3.8645	4.706	1.909	2.273	2.652	1.817	2.045	1.6775	7.0395	14.44	6.287	7.475	7.088	12.6	10.49	12.755	9.158	13.98	9.077	7.445	4.231	4.327	2.83	8.496	8.452	8.402	9.386	5.327	4.503	10.8	10.345	11.16	11.2	13.94	9.3605	9.4025	16.05	10.06	10.82	9.742	0.7297	0.509793
ENSG00000139725.3	RHOF	1.4325	1	2.7955	2.96	2.24	1.953	5.485	0.95825	1.477	1.1455	6.974	8.43	2.6595	2.387	0.8903	1.821	1.598	0.8664	1.089	1.354	1.6015	15.625	1.266	6.8195	7.287	2.194	3.403	2.5885	2.407	2.495	4.483	1.303	1.673	2.615	0.5786	5.817	2.886	0.8606	2.16	3.264	0.9088	3.248	2.997	1.746	1.817	6.227	7.5355	2.886	3.525	7.634	4.331	3.46	4.373	0.509727
ENSG00000149782.7	PLCB3	22.59	21.21	27.675	30.78	30.79	28.41	26.53	4.895	5.903	5.1175	16.925	20.55	6.936	5.402	4.289	6.001	5.473	3.7075	7.222	6.237	20.445	9.778	27.37	39.12	33.38	18.39	32.015	24.45	49.25	21.69	39.11	8.621	5.792	10.87	4.283	32.35	20.43	5	26.4	31.98	5.67	10.29	25.9	28.95	29.76	97.34	25.81	15.98	22.07	23.005	41.59	37.19	5.819	0.509726
ENSG00000257864.1	RP11-46I1.2	0	0	0	0	0	0	0	0	0	0	0	0	0	0	0	0	0	0	0	0	0	0.34525	0.1076	0.08265	0	0	0.093695	0	0.09438	0	0	0	0	0	0	0	0	0	0	0	0	0.1121	0	0.1756	0.0758	0.2457	0.0935	0	0	0	0	0.08835	0	0.50972
ENSG00000258572.1	RP11-1070N10.3	4.7195	2.987	0.4282	0.8606	1.915	1.347	0.5659	0.24655	0.2505	0.204	0.67735	0.8208	0.22245	0.2458	0.226	0.368	0.2071	0.1457	0.4317	0.3519	2.915	5.1275	0.2309	0.73495	0.7828	0.3821	0.6326	0.6229	0.2296	0.41165	1.482	0.5648	0.2007	0.05503	0.4552	0.7182	1.228	0.2829	3.836	1.057	0.058815	0.4657	0.20595	0.5531	0.7437	0.7465	4.677	0.32025	0.5554	1.2755	0.517	0.8342	0.791	0.50968
ENSG00000251552.1	COQ10BP2	0	0	0	0	0	0	0.07608	0	0	0	0	0	0	0	0	0	0	0	0	0	0.044675	0.08593	0	0	0	0	0	0	0	0	0.08293	0	0	0	0	0.0509	0.0465	0	0.06179	0	0	0	0	0.1004	0.05283	0	0	0	0.05365	0	0	0.04934	0	0.509585
ENSG00000147010.13	SH3KBP1	40.475	32.05	7.6295	11.85	19.55	9.649	9.34	12.84	16.07	11.15	3.1345	4.302	16.045	21.39	13.37	19.96	13.37	9.299	34.44	17.985	30.025	148.25	42.09	17.695	22.91	7.947	17.945	9.5165	4.127	9.0945	9.943	9.031	11.15	6.954	3.481	29.61	7.991	2.853	27.7	9.102	1.58	15.73	7.375	23.13	25.97	14.46	29.42	7.3835	5.03	20.055	12	14.26	51.1	0.509519
ENSG00000174348.9	PODN	145.1	197.9	10.495	72.08	144.8	96.57	96.51	2.846	2.368	2.7705	1.336	2.261	3.4965	2.449	2.993	3.999	2.194	2.541	3.985	6.407	121.5	0.16855	11.93	164.45	159.7	92.49	42.61	134.4	28.44	81.465	165.5	49.1	11.74	1.864	4.132	79.67	43.22	8.138	266.45	261.6	7.951	5.739	69.035	31.85	45.32	14.93	1.956	24.5	36.9	95.145	136.3	85.57	0.5074	0.509512
ENSG00000003436.10	TFPI	50.765	44.33	9.314	28.72	53.06	37.27	32.86	0.98275	0.9649	1.3235	0.76155	0.8953	0.85685	0.982	1.028	0.9943	0.8577	1.425	2.278	1.351	46.575	0.118	75.55	39.31	51.49	19.49	13.6	30.785	11.89	25.65	31.48	17.4	7.448	21.4	60.68	129.9	11.75	9.8775	42.495	20.77	5.239	5.962	14.905	10.91	14.12	28.79	18.49	9.9085	4.096	42.345	29.5	30.5	0.4781	0.509479
ENSG00000066739.7	ATG2B	15.21	11.49	9.9185	14.78	13.99	15.01	15.48	5.0025	5.928	7.2165	31.085	27.85	8.837	10.49	6.325	8.007	8.511	5.687	8.152	6.394	14.87	10.51	12.03	18.615	21.25	14.35	10.735	14.605	9.777	13.545	20.92	5.858	3.837	6.817	8.716	15.88	11.13	8.8625	23.065	21.03	10.815	16.85	15.415	23.77	24.68	14.12	14.575	10.75	21.1	20.97	23.79	16.55	2.717	0.509415
ENSG00000113387.7	SUB1	46.85	56.18	37.25	60.98	55.12	55.57	37.29	51.505	63.28	42.195	51.435	37.14	47.02	80.15	42.91	52.86	59.53	35.875	39.69	38.095	52.67	155.65	67.88	40.515	47.75	51.49	39.825	40.06	38.99	38.62	51.18	31.56	23.85	29.35	19.44	49.07	32.89	28.69	42.905	46.92	12.335	47.45	39.115	34.15	29.8	33.81	56.635	29.33	38.18	44.205	56.73	41.59	10.12	0.509404
ENSG00000231084.2	CTA-253N17.1	1.83	1.371	1.487	1.925	1.868	1.774	1.341	0.84065	0.7767	1.1435	0.7842	0.885	0.8792	0.8738	0.7979	1.125	0.9997	0.92705	1.73	1.0445	1.7305	0.9831	2.397	0.8344	1.504	1.029	0.91515	0.9702	1.075	0.90855	1.822	0.6982	0.4801	0.6479	0.4497	1.378	1.592	0.4229	2.003	1.819	1.8615	1.092	1.325	1.178	1.343	1.03	1.225	1.165	2.715	2.135	1.762	1.421	0.7329	0.509322
ENSG00000168172.4	HOOK3	11.485	9.015	6.098	11.46	10.87	14.7	11.29	4.1695	4.467	4.338	12.79	11.39	4.2865	5.866	4.477	6.058	4.798	3.489	10.49	5.1015	9.9165	10.31	12.48	9.947	13.59	11.56	7.0845	9.6315	8.222	10.17	11.24	3.586	2.23	3.891	3.84	12.27	11.27	6.679	14.495	10.33	3.89	7.376	11.065	9.805	10.47	7.299	6.29	6.53	5.503	37.595	14.19	11.43	2.965	0.509319
ENSG00000213753.6	RPL23AP79	11.395	11.22	12.205	16.22	14.45	13.02	13.01	9.428	14.36	9.2495	19.33	19.36	17.4	18.86	9.628	9.428	11.32	7.5055	9.115	8.0125	12.625	13.905	24.68	14.38	16.83	14.1	9.8775	13.97	9.977	13.63	18.93	7.753	5.289	9.103	3.698	15.08	10.42	6.4945	16.47	19.01	6.312	9.501	14.44	10.7	11.5	8.589	9.546	9.5375	8.592	17.955	19.34	11.49	6.547	0.509305
ENSG00000177989.9	ODF3B	45.595	38.75	9.1225	15.26	25.11	8.12	14.25	2.387	1.189	2.2515	15.915	17.79	1.9515	1.256	3.836	6.041	1.409	1.7825	7.811	3.3525	53.375	52.425	5.881	15.945	29.76	13.56	12.685	16.09	21.91	16.88	53.05	13.56	8.621	14.09	23.73	81.58	41.7	4.5385	19.235	3.552	6.503	18.19	42.745	25.01	19.89	23.28	51.495	11.63	27.76	54.125	16.23	25.19	30.35	0.509162
ENSG00000143537.9	ADAM15	121.8	107.6	25.5	55.09	85.27	50.47	60.51	16.95	16.59	20.96	63.81	72.13	25.535	21.43	19.35	23.99	20.36	20.05	47.83	26.4	119.35	10.575	46.72	95.53	90.25	52.81	59.23	74.615	114.8	69.475	104.2	32.74	33.61	25.82	11.94	109.6	78.22	18.33	120.5	48.05	19.115	31.42	90.86	165.8	177.8	52.06	72.46	58.09	18.04	74.52	101.2	112.9	22.24	0.509162
ENSG00000100298.11	APOBEC3H	0.6626	0.802	0.86925	0.9082	0.847	0.6032	1.165	0.1446	0.1206	0.163	0.57645	0.6199	0.1534	0.1288	0.1822	0.2697	0.1737	0.1684	0.79	0.29005	0.6518	27.39	0.3151	1.2925	1.583	0.4625	0.55645	0.53845	0.572	0.54495	1.064	0.2439	0.1331	0.4547	0.2366	2.402	0.6673	0.057995	1.4855	0.6038	0.16985	0.6383	0.93075	0.2741	0.3199	1.165	4.178	0.76115	3.046	1.052	0.9218	0.9717	2.47	0.509156
ENSG00000116198.8	CEP104	11.2	10.24	12.145	14.24	14.69	20.11	16.7	6.541	5.653	7.0995	14.615	13.91	6.596	7.46	7.516	8.298	7.179	7.0105	15.29	9.5055	10.625	12.265	11.66	12.075	14.85	13.21	9.1245	15.07	9.387	16.675	11.68	4.987	3.898	7.519	5.867	11.57	10.6	6.903	15.65	13.22	5.409	14.51	12.525	10.26	10.3	9.387	9.815	7.8785	19.88	13.8	15.65	11.58	2.851	0.509056
ENSG00000181023.5	OR56B1	0	0	0	0.1026	0	0	0	0	0	0	0	0	0	0	0	0	0	0	0	0	0	0.59265	0	0	0	0	0	0	0	0	0	0	0	0	0	0.1337	0.05717	0	0.2627	0.2268	0	0	0.101745	0	0	0.1145	0.37275	0	0.08392	0	0.1298	0	0.08347	0.50903
ENSG00000271075.1	RP11-589M4.4	1.9465	1.39	0.1906	3.138	1.998	3.032	2.588	0.03858	0.04797	0.07696	0.2073	0.4168	0.102765	0.06184	0.05389	0.04878	0.04849	0.05252	0.1844	0.06177	1.835	0	1.585	2.2089	1.86	2.265	0.5992	2.562	0.2436	2.343	2.189	0.7226	0.2609	0.2227	0.2597	1.528	0.9906	0.36005	3.344	2.689	0.22645	0.5745	0.91525	0.3499	0.471	0.3479	0.22905	0.53465	0.4274	1.636	4.062	1.263	0	0.508969
ENSG00000155254.8	MARVELD1	63.96	47.11	12.69	200.7	155.2	193.2	80.26	3.336	3.153	6.4875	6.4455	10.26	5.6525	4.157	3.631	7.559	6.158	5.772	6.262	5.41	52.52	2.7195	117.7	127.7	125.2	104.7	49.33	126.85	22.48	133.55	118.7	22	7.369	11.41	3.307	64.77	31.27	4.106	120.95	91.71	4.6405	40.84	92.895	43.65	52.34	26.56	28.72	16.045	15.01	35.48	142.4	89.36	5.982	0.508887
ENSG00000173559.8	NABP1	13.625	15.81	3.266	4.184	5.235	3.715	7.392	0.53285	0.4867	0.37195	0.30525	0.369	0.4542	0.5121	0.5284	0.6647	0.4325	0.27875	1.433	0.71745	7.724	11.575	54.99	3.3835	3.82	2.102	3.4135	2.275	9.601	2.3365	5.487	1.447	0.5284	3.646	2.641	21.24	4.731	0.80455	7.0055	4.717	1.2205	2.045	3.783	2.973	3.346	18.38	35.545	2.418	13.53	2.8755	4.568	6.926	21.23	0.508881
ENSG00000075391.12	RASAL2	20.645	11.87	4.382	13.47	23.7	28.54	11.25	3.313	4.671	3.815	3.282	3.78	7.7755	8.435	3.843	5.215	4.887	3.1055	5.795	3.446	15.82	0.12835	20.16	17.68	11.85	7.819	5.2125	6.865	15.78	6.6395	11.95	7.736	6.446	4.661	1.444	16.31	9.911	3.1585	23.98	7.408	2.5515	11.41	7.587	11.05	12.07	4.893	4.3385	4.203	11.74	12.19	15.23	17.16	0.07537	0.508833
ENSG00000244052.1	RPL5P24	0.31195	0.2414	0.22665	0.2427	0.2458	0.3172	0.2617	0.074135	0.09975	0.1127	0.21755	0.1365	0.07973	0.09069	0.09508	0.1151	0.1189	0.089175	0.1215	0.1067	0.3379	0.5139	0.3593	0.4056	0.2264	0.3534	0.23535	0.31775	0.2164	0.28775	0.2845	0.1366	0.08379	0.2274	0.08215	0.2543	0.2492	0.1368	0.3734	0.964	0.22125	0.3601	0.2833	0.3132	0.3236	0.2325	0.20735	0.1943	1.424	0.50065	0.5399	0.3192	0.04863	0.50883
ENSG00000206601.1	RNU6-431P	0	0	0	0	0	0	0	0	0	0	0	0	0	0	0	0	0	0	0	0	0	0.37605	0.2477	0	0.6604	0	0	0	0.2573	0	0.4961	0	0	0	0	0	0.3559	0	0	0.5317	0.2282	0.4201	0.35315	0	0	0.2795	0.3017	0	0	0.37965	0.4697	0.3872	0	0.508819
ENSG00000075975.11	MKRN2	31.225	24.2	17.505	38.71	35.64	38.19	31.33	16.51	20.32	18.695	61.875	54.42	24.985	30.16	15.89	20.82	20.68	15.25	28.1	16.35	27.105	53.18	56.13	33.365	33.9	30.64	20.95	30.51	26.11	32.235	35.17	21.4	17.57	12.3	10.87	27.88	22.06	23.66	42.69	42.8	13.475	25.83	25.135	23.29	26.26	19.76	20.24	17.53	101.6	34.87	41.37	30.67	9.669	0.508807
ENSG00000153406.9	NMRAL1	16.75	13.91	24.93	21.38	17.89	16.73	22.02	14.72	17.14	17.44	10.545	11.17	20.41	21.72	15.51	15.85	19.28	15.335	22.94	16.18	21.995	26.945	22.9	24.76	28	18.01	15.76	16.135	17.3	15.67	22.18	7.771	5.942	17.2	16.91	19.54	22.97	1.597	25.315	30.68	13.385	24.16	32.905	25.95	25.19	17.7	22.715	23.73	13.19	29.09	24.73	21.59	9.584	0.508764
ENSG00000248406.1	CTD-3105H18.4	1.1915	0.8658	0.488	0.9762	0.9645	0.8772	1.331	0.53905	0.57	0.5686	2.2175	1.644	0.71635	0.7672	0.6043	0.6834	0.6375	0.50375	0.9646	0.7878	1.1935	4.498	0.5339	1.2945	1.728	0.9956	0.8937	0.7739	0.5206	0.77345	1.342	0.3841	0.2546	0.6152	0.4945	1.457	0.7053	0.3974	1.47	0.8569	0.3932	0.4216	1.2195	0.8828	0.8255	1.094	1.458	0.5196	4.724	0.8616	1.538	1.22	0.3426	0.508761
ENSG00000261367.1	RP11-455F5.4	0.4299	0.4115	0.1563	0.2939	0.3638	0.23	0.5044	0.073945	0.06515	0.098135	0.4525	0.4826	0.14765	0.1102	0.09872	0.09412	0.1288	0.08202	0.1418	0.06633	0.44125	0.1065	0.2578	1.0112	1.31	0.3246	0.6097	0.2154	0.9486	0.2067	0.6188	0.1174	0.05868	0.1165	0.0665	0.4291	0.3327	0.067915	0.52155	0.5501	0.056255	0.3078	0.3034	0.3616	0.4458	0.493	0.5096	0.2789	1.081	0.3614	0.7471	0.9418	0.3639	0.508729
ENSG00000104998.2	IL27RA	9.1595	12.83	2.46	3.228	6.414	2.607	5.196	1.9925	2.743	1.726	4.3265	4.371	3.9265	3.907	2.686	3.484	1.764	1.443	2.659	2.019	12.235	34.59	5.28	5.2345	8.983	3.019	4.3505	3.774	3.652	4.288	8.031	3.228	4.017	3.572	1.002	17.29	4.718	1.6055	7.101	1.879	1.9015	1.504	6.8655	3.6	2.949	8.199	26.46	3.676	5.176	8.7765	6.747	5.578	17.75	0.508729
ENSG00000109680.6	TBC1D19	3.9295	4.226	7.1985	4.691	5.256	4.682	5.944	1.492	1.881	1.9035	4.0205	3.737	2.57	3.162	1.808	3.458	2.235	1.385	4.159	2.6155	4.4695	2.3065	7.7	7.213	8.654	6.494	2.814	4.6435	2.288	4.815	4.56	3.406	1.773	4.203	0.8295	4.755	3.714	1.567	6.9565	9.865	1.8765	8.397	5.556	2.813	2.626	1.913	2.6655	2.8125	8.885	7.625	11.48	5.255	0.4192	0.5087
ENSG00000185787.10	MORF4L1	175.15	146.5	138.3	271.1	215.4	250.7	165.3	106.95	135.8	95.52	266.65	171.1	121.3	188.9	100.8	162.8	112.4	77.98	174	126.5	156.7	191.25	219.9	227.15	243.2	187	108.4	176.5	82.91	167.15	190.8	99.1	72.67	92.18	46.82	163.2	90.71	109.3	198.9	208.6	34.58	136.8	131.2	92.3	98.12	96.68	127.35	74.935	264.8	158.95	211.6	150.2	56.84	0.508655
ENSG00000251609.2	SETP12	0.1038	0.09253	0.06625	0.2152	0.08948	0.09892	0.2491	0	0	0	0	0	0	0	0	0	0	0	0.04341	0.028265	0.1178	0	0.1319	0.29055	0.3746	0.08356	0.11125	0.08236	0.06401	0.07397	0.1564	0.05559	0	0.0436	0	0.198	0.1193	0	0.258	0.6761	0.11795	0.223	0.26355	0.05989	0.05626	0.05281	0	0.054375	0.2604	0.2054	0.3844	0.2015	0	0.508603
ENSG00000228925.1	AC016722.4	1.096	0.9525	2.4855	2.098	1.646	1.652	1.202	0.23625	0.2398	0.30745	2.183	2.638	0.3964	0.2725	0.2187	0.3135	0.3014	0.2306	0.4464	0.27605	1.321	1.169	1.679	2.3095	2.1	1.139	1.045	1.4945	1.39	1.321	2.173	0.5508	0.4142	0.7073	0.7795	2.053	2.649	0.3926	1.769	3.613	2.495	2.143	1.974	0.9542	0.8913	1.543	1.247	1.34	1.283	3.606	2.191	1.548	0.1085	0.508596
ENSG00000160948.9	VPS28	79.375	65.63	61.535	95.66	93.74	90.84	81.99	38.57	46.09	37.725	100.65	107.6	59.195	54.81	36.17	50.34	45.84	31.755	53.56	40.81	84.39	45.86	52.33	106.8	116.2	85.87	74.155	77.35	61.42	71.95	113.1	39.58	31.37	63.6	35.65	90.93	63.99	35.665	114.2	135	34.865	92.85	108.85	84.99	86.89	86.26	111.15	66.495	111.3	124.05	114.5	97.27	63.42	0.508581
ENSG00000273002.1	RP11-336K24.12	1.342	0.8589	0.2385	1.935	1.354	1.457	1.65	0.60165	0.3099	0.5584	3.0445	3.28	0.5019	0.3668	0.8199	0.5438	0.4114	0.56415	3.12	1.336	1.054	6.514	1.183	1.325	2.572	1.144	1.2725	1.092	0.9031	0.96525	1.6	0.3448	0.3433	0.8893	0.1047	1.655	1.117	0.1875	1.608	1.563	0.3228	0.7534	2.093	0.2863	0.4308	2.007	5.2025	0.6216	1.168	2.3905	2.223	1.361	1.471	0.508498
ENSG00000111886.9	GABRR2	0.66725	1.26	0.7719	1.675	1.421	0.9834	1.072	0.097675	0.08752	0.1322	0.2033	0.3338	0.16295	0.1112	0.1225	0.1039	0.1038	0.088185	0.1958	0.1512	0.83825	1.382	0.2487	1.4055	1.977	1.362	1.105	1.156	0.398	1.4345	1.352	0.6391	0.4946	0.9539	0.3542	2.189	0.8499	0.6708	0.8189	0.9742	0.3174	0.691	1.215	0.2751	0.2589	1.425	2.884	0.62875	0.9664	1.614	1.882	0.8842	0.8403	0.50848
ENSG00000170234.8	PWWP2A	7.9115	6.727	6.042	9.094	10.25	10.29	10.75	3.6195	3.616	4.452	23.94	17.76	4.009	4.867	4.916	4.815	4.588	3.767	9.193	4.5585	7.318	11.74	9.15	12.84	16.98	8.061	8.967	6.8905	5.899	6.2515	10.33	3.053	2.139	4.426	2.98	7.792	6.323	2.4615	10.255	10.19	3.4725	9.865	10.11	8.226	8.511	7.907	10.285	7.3395	7.376	10.345	11.13	9.828	2.422	0.508411
ENSG00000120217.9	CD274	2.8875	3.364	1.17	4.846	2.905	1.763	1.632	0.6507	0.7764	0.8931	1.5515	1.298	0.80415	1.233	0.596	2.327	1.136	0.68295	1.302	1.168	2.3215	67.19	1.59	3.422	3.092	1.435	1.3535	1.9535	2.352	1.6445	2.426	4.218	4.77	1.808	0.9128	23.82	1.712	1.169	2.4695	2.084	1.2005	4.745	2.19	0.9476	1.092	2.419	15.25	1.2475	1.537	4.5305	3.006	2.17	3.105	0.508408
ENSG00000166979.8	EVA1C	36.395	43.5	4.7265	43.88	37.13	34.17	35.84	5.659	5.662	5.7525	15.14	15.62	7.2385	6.898	6.209	8.357	5.891	6.0995	10.37	7.5065	43.615	0.07381	3.168	44.88	48.08	24.79	13.105	41.73	17.39	40.32	68.29	13.86	7.707	6.031	1.834	41.84	27.42	5.6375	50.91	36.61	5.176	18.45	55.355	33.52	38.91	11.98	17.505	15.45	24.57	27.815	65.21	39.5	2.211	0.508368
ENSG00000178802.13	MPI	11.885	12.31	29.71	14.87	14.79	13.42	22.34	12.885	15.97	15.235	21.395	23.11	21.06	21.26	12.75	16.11	17.08	12.605	18.98	15.53	14.025	37.965	24.44	21.015	22.72	14.07	17.425	15.605	15.62	15.225	19.28	13.03	10.66	12.09	10.46	12.13	12.85	13.155	23.31	25.78	8.405	19.04	21.24	10.16	8.975	20.11	17.77	10.995	23.47	21.015	22.34	16.12	4.761	0.508313
ENSG00000268842.1	CTD-2245F17.2	0.6817	0.461	0.4395	0.4788	0.5293	0.5917	0.9776	0.2684	0.277	0.35555	0.5394	0.3784	0.2313	0.2618	0.226	0.3692	0.4335	0.3635	0.2927	0.22645	0.6599	0.29985	0.4967	0.60235	0.5582	0.6633	0.3326	0.6564	0.1614	0.64655	1.782	0.133	0.06753	0.2201	0	0.4026	0.3009	0	1.2765	1.279	0.125	0.509	0.7676	0.3819	0.3887	0.2381	0.50595	0.2416	0.5937	0.75155	1.145	0.7015	0	0.508299
ENSG00000254683.1	AF228730.12	0	0	0	0	0	0	0.1897	0	0	0	0	0	0	0	0	0	0	0	0	0	0	0.162	0.2249	0.11275	0	0	0	0	0	0	0	0	0	0	0	0	0	0	0	0	0	0	0	0	0	0	0	0	0.1844	0.1478	0	0	0	0.508297
ENSG00000160917.10	CPSF4	27.005	23.56	19.145	20.5	22.17	21.68	23.22	18.505	24.72	14.62	46.855	47.48	26.41	27.06	17.21	20.67	17.98	12.955	16.43	17.2	26.775	41.545	31.21	31.36	27.98	22.32	16.99	18.295	20.93	17.205	26.32	8.731	7.608	14.43	9.77	24.77	18.31	20.375	34.41	29.73	15.74	26.7	28.34	22.82	23.35	18.91	29.905	19.35	52.96	23.685	30.84	25.91	8.148	0.508269
ENSG00000101493.6	ZNF516	10.225	8.129	9.896	9.636	5.235	3.806	21.13	4.2065	3.854	5.638	1.6735	2.338	3.6465	3.671	3.155	4.046	7.362	3.949	2.322	2.9605	11.57	10.645	14.84	48.87	74.4	13.93	7.765	12.09	9.29	12.58	37.83	3.762	2.63	4.904	4.133	12.43	8.269	5.885	26.94	46.69	3.1815	22.29	19.825	13.62	16.4	7.84	11.705	6.779	47.47	13.74	58	26.92	16.77	0.508262
ENSG00000234062.3	RP11-308D16.4	1.7675	1.688	0.86245	1.307	1.706	1.497	3.344	0.6773	0.603	1.2425	4.5265	4.389	0.64265	0.5988	0.6262	1.011	1.289	0.6524	0.6067	0.48765	2.4235	2.4175	0.8519	3.341	4.892	2.187	1.9475	1.931	1.658	1.642	5.173	0.6702	0.2597	1.801	0.2689	3.175	2.011	0.147	3.236	5.749	0.7115	5.384	3.5165	3.071	2.66	1.77	1.9245	1.3875	1.915	5.314	4.23	3.09	0.243	0.508248
ENSG00000131370.11	SH3BP5	36.605	31.45	47.66	20.19	18.44	24.98	18.45	5.068	5.785	5.0715	42.115	27.72	7.693	9.777	7.364	6.825	6.04	4.996	15.62	6.4945	33.34	8.6325	12.99	52	46.97	11.93	6.711	11.45	6.754	8.868	47.89	5.356	1.607	12.24	1.823	37.5	11.83	14.015	39.64	59.61	1.5035	14.88	10.165	8.92	10.88	10.54	12.655	3.9275	19.76	28.44	47.5	24.71	9.519	0.50821
ENSG00000179750.11	APOBEC3B	0.2993	0.6857	0.8295	0.3381	0.431	0.1174	1.56	0.079075	0.06603	0.08211	0.03179	0.03534	0.06013	0.05089	0.06056	0.07599	0.09106	0.06059	0.1871	0.07548	0.512	38.775	4.758	0.5209	0.3249	0.31	3.5925	0.20605	1.927	0.17265	0.622	0.444	0.202	0.7373	0.1334	1.486	1.869	0.04897	0.2204	0.6116	1.0285	0.1914	0.36805	1.083	0.7208	1.761	5.8395	1.032	0.4151	1.4875	0.587	1.249	5.244	0.508087
ENSG00000135775.9	COG2	13.61	10.8	22.86	13.9	15.22	15.25	17	5.3555	5.958	6.266	30.015	28.54	8.658	8.411	5.381	5.889	6.413	5.3845	8.287	5.788	13.97	16.49	14.07	15.88	16.18	13.25	16.085	12.86	9.703	12.335	19.09	9.968	6.917	8.104	5.129	14.07	14.57	10.28	17.055	13.35	7.4945	12.32	16.49	13.67	14.85	15.55	20.12	13.39	16.51	18.02	16.59	14.02	3.439	0.50806
ENSG00000258289.3	CHURC1	32.575	25.47	26.32	49.28	56.14	62.49	35.74	16.045	16.73	15.075	20.745	16.71	15.24	19.8	16.15	18.99	17.13	13.45	41	20.955	27.925	32.44	37.34	26.38	35.94	38.08	20.965	35.84	17.2	38.065	35.36	18.33	14.02	14.14	8.668	24.93	16.65	25.9	32.33	31.83	7.8725	20.29	22.96	19.24	19.68	21.02	24.38	14.84	16.06	24.09	34.54	24.9	9.612	0.508052
ENSG00000160959.3	LRRC14	13.53	12.06	14.49	23.72	22.37	22.68	27.38	9.491	12.4	10.1	23.365	27.2	19.335	17.16	10.11	9.727	12.03	8.2575	10.62	8.8305	15.065	18.255	15.14	24.335	32.82	24.34	20.655	22.39	16.8	22.155	32.28	7.432	5.953	10.94	6.896	17.78	16.29	7.1655	26.4	25.07	9.6075	26.66	32.895	17.18	17.43	20.03	22.71	17.165	25.48	32.37	32.35	21.66	4.862	0.50794
ENSG00000228363.2	AC015971.2	1.68	1.008	0.5203	1.524	1.309	1.603	2.092	0.078835	0.1341	0.12605	1.0965	2.794	0.26525	0.1643	0.1046	0.1194	0.1627	0.100475	0.2768	0.1071	1.9965	2.3485	0.8233	1.23385	1.864	1.416	1.7645	1.93	0.9569	1.698	2.822	0.5381	0.3424	0.182	0.3688	1.569	1.959	0.3501	3.972	2.247	1.5455	0.5932	0.8422	2.573	1.671	3.226	0.53435	1.5365	6.063	1.2415	2.606	1.071	0.2632	0.507895
ENSG00000181284.2	TMEM102	4.171	3.137	8.5475	4.744	4.57	4.343	5.494	0.8714	0.8451	0.76325	0.31455	0.5296	0.79725	0.7443	0.9964	0.7921	0.609	0.7918	1.531	1.304	5.517	16.23	2.596	5.144	4.17	1.057	7.727	1.429	13.31	1.8795	3.211	1.679	1.144	4.396	2.601	5.858	9.174	1.808	2.9945	0.6809	3.3385	1.646	3.8545	12.47	12.92	9.714	10.9	4.93	14.18	7.5075	2.614	7.25	5.305	0.507893
ENSG00000234130.2	RP13-88F20.1	0.03264	0.02725	0.022055	0.02551	0.01914	0.03776	0.02004	0.012745	0.01406	0.017295	0.02743	0.02822	0.023235	0.0277	0.01205	0.01934	0.01226	0.0033605	0.03029	0.014385	0.02879	0.044345	0.05409	0.050015	0	0.02197	0.020875	0.02991	0	0.03277	0.03797	0.02104	0.01311	0.01352	0	0.03714	0.02257	0.018185	0.039225	0.02657	0	0.02038	0.015425	0.01038	0.01504	0.0248	0.01601	0.01546	0.06643	0.03498	0.02852	0.0136	0.01331	0.507783
ENSG00000167674.10	HDGFRP2	26.02	23.74	22.065	29.92	25.68	29.2	35.74	17.325	21.36	18.63	57.66	53.1	27.4	28.73	19.55	21.81	19.98	16.455	23.75	16.74	27.845	38.295	44.84	51.775	46.04	38.11	24.945	30.16	21.14	29.075	40.5	13.12	9.722	18	10.85	26.88	22.26	25.945	41.94	57.79	9.5805	39.73	37.08	25.86	25.85	22.49	31.385	18.935	90.64	35.165	52.46	35.82	15.17	0.507767
ENSG00000094916.9	CBX5	13.94	11.62	16.61	18.24	15.76	14.29	11.72	17.615	16.83	16.135	32.83	27.69	15.27	19.15	13.82	22.62	20.91	12.11	21.87	15.325	15.03	61.71	23.86	17.215	19.67	13.77	11.045	18.415	12.07	16.325	23.88	9.403	6.714	10.52	4.634	18.43	12.77	5.0415	25.12	29.31	6.4625	34.88	18.005	16.63	17.13	13.4	15.155	9.6865	30.45	25.33	20.39	16.21	2.475	0.507665
ENSG00000070018.4	LRP6	11.295	9.507	5.4485	18.83	11.7	13.89	11.61	5.0795	4.062	5.92	11.08	11.09	4.7835	4.983	4.997	5.279	5.56	5.2005	6.538	4.8655	14.19	1.3375	11.23	22.255	25.41	14.81	9.7195	11.2	4.94	10.635	17.57	4.737	2.856	5.879	9.746	15.5	17.19	5.2835	16.83	19.84	6.3975	10.07	13.755	8.503	9.698	7.315	2.9095	7.4255	7.706	17.195	28.19	16.89	0.2328	0.507624
ENSG00000251314.2	CTD-2337A12.1	0.10735	0.06528	0.020655	0.2856	0.1963	0.2997	0.2276	0.02033	0.01748	0.02586	0	0	0.016215	0	0.0232	0.02499	0.01847	0.022295	0.07449	0.027895	0.11365	0.06063	0.3408	0.13865	0.1253	0.0557	0.027855	0.1293	0.1597	0.1171	0.03931	0.08116	0.02147	0.03961	0.04731	0.07836	0.1617	0.029965	0.05924	0.1211	0.0577	0.07886	0.28135	0.1069	0.07325	0.02461	0.02776	0.08021	0.08023	0.128	0.05562	0.1834	0	0.507623
ENSG00000166225.4	FRS2	10.885	8.725	8.287	9.985	10.32	12.42	11.6	6.807	6.677	7.1695	15.18	13.42	7.422	7.955	7.266	6.429	7.621	5.9555	13.64	6.3835	10.745	6.492	12.75	10.22	13.31	9.165	6.3055	9.7375	6.32	9.459	13.02	4.087	2.349	2.977	3.332	9.151	8.18	3.797	17.47	13.85	2.7375	7.35	8.449	8.567	9.138	7.097	5.8345	5.039	7.244	10.125	14.18	10.46	1.113	0.507591
ENSG00000154839.5	SKA1	0.18805	0.1375	0.6601	0.1471	0.1962	0.09927	0.2825	0.0523	0.08051	0.06121	1.601	1.139	0.12275	0.1524	0.05721	0.1031	0.06515	0.058035	0.09436	0.092995	0.1815	24.925	3.981	0.13565	0.1868	0.1121	0.8574	0.091935	3.034	0.09254	0.1301	0.06916	0.05937	0.09523	0.0595	0.4662	0.3414	0.02295	0.12165	0.1007	0.19885	0.06407	0.1569	0.6611	0.6835	1.052	1.64	0.27215	10.53	0.139	0.1571	0.8344	0.4959	0.507564
ENSG00000113520.6	IL4	0.09298	0.05771	0.076485	0.2835	0.1262	0.09102	0.1398	0	0	0.033215	0.15965	0.162	0	0	0	0.03635	0.02613	0	0	0	0.1115	1.018	0.05593	0.074425	0.2957	0.06153	0.04212	0.064955	0	0.047395	0.1675	0.03429	0	0.1038	0	0.1762	0.0642	0	0.13215	0.1641	0.03638	0.7185	0.28465	0.1278	0.1157	0.07244	0.18625	0	0.5847	0.1726	0.2103	0.1339	0.05439	0.507394
ENSG00000106009.11	BRAT1	45.055	35.88	56.425	40.45	40.69	39.88	49.95	15.905	19.19	20.3	69.46	73.14	25.09	22.26	16.17	24.92	24.05	17.675	21.77	17.93	46.16	33.765	34.24	63.27	72.51	39.57	32.255	38.285	28.56	35.68	59.84	16.73	10.95	22.07	18.45	39.68	37.09	14.1	53.44	68.08	18.515	57.84	72.05	49.95	53.81	36.21	55.785	34.695	94.53	60.89	65.57	54.08	25.44	0.507386
ENSG00000273190.1	RP11-255C15.4	1.906	1.802	1.436	2.697	2.562	2.669	2.043	1.505	1.456	1.1735	2.9405	2.186	1.188	1.607	1.557	1.356	1.178	1.092	1.668	1.305	2.0005	1.7165	1.953	2.81	3.212	3.365	1.7335	2.762	1.34	2.7695	3.677	0.9527	0.7809	0.855	0.8702	2.087	1.574	0.73455	2.5325	2.619	0.7769	2.043	2.691	1.46	1.344	2.161	2.814	1.428	0.8532	2.9025	3.695	2.365	0.3936	0.507347
ENSG00000137478.10	FCHSD2	32.135	29.57	19.465	61.05	55.21	71.22	23.01	23.28	15.8	19.155	26.7	23.32	15.17	16.69	18.66	24.82	16.73	19.885	20.56	19.38	24.56	71.765	21.12	29.775	32.23	21.31	13.66	19.85	8.683	20.715	27.72	13.25	9.104	9.361	7.504	40.39	11.39	5.1845	29.3	37.74	5.027	12.88	17.415	10.71	12.2	18.93	45.24	11.66	31.18	22.095	28.81	17.86	12.47	0.50733
ENSG00000108278.7	ZNHIT3	21.06	16.06	18.63	22.64	22.66	26.99	24.82	19.385	21.73	16.68	38.13	32.04	22.28	27.92	17.04	21.58	21.99	13.675	23.08	17.155	21.395	37.905	24.71	22.485	27.25	22.38	16.23	19.275	19.04	18.235	23.86	8.099	6.679	14.64	8.333	17.23	17.82	15.93	25.66	29.13	10.13	20.03	20.7	24.06	24.61	16.69	20.69	15.99	39.65	22.205	25.84	22.84	4.79	0.507288
ENSG00000163481.3	RNF25	29	23.8	24.61	40.33	38.56	43.69	37.4	16.97	21.48	18.56	43.695	42.37	27.025	28.12	17.52	25.96	23.22	16.11	18.76	16.405	29.5	24.51	34.79	39.51	44.53	35.85	22.455	35.505	21.23	33.185	39.28	11.87	9.328	18.2	12.15	28.3	21.93	16.05	46.3	39	9.241	44.88	39.565	31.89	34.26	23.32	35.375	19.5	54.91	39.34	46.35	32.75	14.36	0.507226
ENSG00000198113.2	TOR4A	6.669	7.701	4.448	21.43	8.349	1.949	8.513	0.94225	0.8329	1.096	0.5131	0.825	1.2035	0.9033	1.023	1.26	1.062	1.1925	1.906	1.7495	4.6105	23.52	18.61	7.526	13.46	3.461	19.135	4.5815	10.86	4.225	12.32	5.084	8.848	7.648	2.119	25.28	2.277	0.6652	2.9145	12.33	2.6055	3.746	4.147	2.508	3.056	20.9	31.84	17.06	1.629	10.295	7.001	6.168	16.23	0.507154
ENSG00000178573.6	MAF	37.475	43.93	13.82	21.14	21.15	11.81	26.16	8.851	9.091	7.125	18.805	14.24	7.611	8.264	6.566	7.15	5.861	5.1085	17.87	9.5005	31.455	0.1248	0.3623	63.665	60.24	17.32	14.075	17.765	29.35	12.115	42.21	5.556	3.15	27.2	17.01	35.6	13.46	18.115	76.405	84.1	2.031	8.369	28.975	73.34	78.93	54.45	44.57	13.1	19.78	50	61.26	63.84	3.2	0.507149
ENSG00000262837.1	RP11-304F15.7	0.87775	0.7127	0.43165	1.372	1.259	1.444	0.9968	0.20425	0.2263	0.23415	1.08	1.142	0.31725	0.3543	0.2272	0.3708	0.2638	0.1878	0.26	0.21675	1.0575	0.3293	0.3508	1.26	1.699	0.9026	0.72965	1.0375	0.7413	0.873	1.665	0.3041	0.1754	0.6956	0.3195	1.355	1.112	0.1489	1.3	1.598	0.329	1.528	1.6045	1.528	1.314	0.9649	1.2985	0.68025	1.822	2.0405	1.846	1.472	0.5958	0.507146
ENSG00000124226.7	RNF114	56.14	54.97	48.22	66.1	63.08	61.69	66.35	35.17	30.57	37.485	78.495	73.18	34.55	36.17	34.08	47.92	40.39	33.95	65.5	44.26	61.955	81.005	61.19	75.37	98.27	57.08	57.63	53.025	43.92	49.41	76.3	31.46	24.76	52.38	33.69	81.25	54.14	58.04	78.69	91.84	34.94	66.09	76.56	44.03	45.93	62.19	96.95	44.21	195.1	89.935	80.43	63.99	30.77	0.507133
ENSG00000237748.1	UQCRBP1	0.4013	0.4535	0.2678	0.5982	0.4825	0.5995	0.5976	0.26325	0.2093	0.23225	0.35205	0.5331	0.21405	0.2156	0.1911	0.2484	0.2554	0.21335	0.2884	0.2633	0.4458	0.3387	0.4672	0.59295	0.6309	0.4433	0.28995	0.3827	0.3321	0.34335	0.3574	0.7016	0.5631	0.3415	0.1104	0.5466	0.4539	0.4405	0.51605	0.9156	0.14625	0.5662	0.4019	0.3807	0.3563	0.2667	0.2692	0.24215	0.2532	0.5993	0.5899	0.5908	0	0.507094
ENSG00000114745.9	GORASP1	34.565	27.87	21.525	35.28	34.22	34.72	43.13	12.58	16.67	16.515	37.62	45.74	23.075	21.81	14.08	17.96	20.17	13.8	25.99	18.305	37.58	15.345	28.26	37.765	45.02	35.88	35.7	36.34	28.03	38.145	44.71	15.37	12.73	19.9	16.91	41.6	37.5	13.62	39.77	34.03	16.06	29.09	43.84	27.24	28.12	34.17	38.7	27.565	44.6	48.84	47.69	33.24	11.52	0.506988
ENSG00000229839.2	AC018462.2	0.02961	0	0	0	0	0	0.03652	0	0	0	0.0247	0.02985	0	0	0	0	0	0.012975	0	0.01444	0.035785	0.44045	0	0.020545	0	0	0	0	0	0	0	0	0	0.02214	0.0358	0	0.03436	0	0.056945	0.03366	0.037415	0.02411	0.02615	0.03195	0.04867	0.02054	0	0	0.06898	0.032895	0.03451	0.03227	0	0.506968
ENSG00000235554.1	AC005822.1	0.28705	0.3273	0.27805	0.2156	0.2619	0.2195	0.2434	0.101845	0.0885	0.10715	0.3081	0.3531	0.1415	0.1135	0.1646	0.158	0.1087	0.08839	0.2512	0.1491	0.3185	0.34335	0.2954	0.2435	0.3876	0.2541	0.244	0.2198	0.2705	0.1987	0.2974	0.1208	0.07473	0.1687	0.1849	0.4101	0.3301	0.088615	0.52785	0.4421	0.1621	0.3592	0.38985	0.2597	0.2484	0.298	0.4268	0.25655	1.055	0.48845	0.417	0.3856	0.08086	0.506837
ENSG00000182196.9	ARL6IP4	276.05	239.8	273	407.2	392.4	426.3	275.8	235.55	226.9	173.6	337.85	324.3	244.8	264.5	173.5	214	196.4	161.7	219.4	202.35	277.15	295.35	272.6	335	358	359.7	223.85	343.6	197.7	310.9	340.2	164.4	127	221.8	192.4	281.7	233.5	174.7	370.55	389.1	155.2	371.6	393.85	225	227.4	235.9	387.65	236.55	283.3	346.35	361.8	295.3	137.5	0.506835
ENSG00000237181.1	AC147651.4	5.0175	3.764	1.2555	9.614	11.6	4.786	1.702	0.61855	0.515	0.55175	0.3042	0.3724	0.54885	0.5003	0.6407	0.8114	0.5124	0.5886	1.905	1.0125	3.0275	35.135	0.1629	2.7895	2.127	1.071	1.509	1.3665	0.8305	1.276	2.108	1.087	0.4853	1.222	0.5736	9.529	1.607	1.56	3.637	1.004	0.26675	1.123	1.457	1.055	1.38	4.176	14.38	1.1625	0.5547	2.3055	2.026	1.858	7.205	0.506822
ENSG00000261326.2	RP5-1057J7.6	7.344	4.452	4.199	6.839	7.809	8.561	13.85	2.4135	2.313	3.0195	14.18	13.12	2.6975	2.764	2.427	3.195	3.496	2.2275	5.076	2.8185	7.351	6.119	4.77	15.365	19.96	13.17	7.3985	8.08	5.73	7.24	11.76	2.545	1.35	3.421	3.397	7.381	10.39	1.949	20.925	22.58	3.9835	15.26	18.425	7.014	9.243	8.028	9.8445	5.648	9.153	21.83	20.3	13.52	0.3503	0.506802
ENSG00000171320.10	ESCO2	0.1085	0.08934	0.33235	0.09274	0.132	0.05992	0.1377	0.03405	0.03462	0.040055	0.031305	0.03344	0.035235	0.05372	0.06551	0.03157	0.03481	0.02944	0.1284	0.037245	0.078245	15.83	1.79	0.06525	0.03972	0.03916	0.64105	0.04095	1.618	0.037445	0.0532	0.05042	0.03518	0.03828	0.0992	0.1983	0.238	0.01287	0.085765	0.0603	0.0836	0.02346	0.073305	0.2837	0.2729	1.841	0.64095	0.2458	4.807	0.076075	0.05394	0.5339	0.1157	0.506772
ENSG00000176826.11	FKBP9L	1.077	0.6112	0.56435	0.8034	0.8033	0.6212	1.233	0.159	0.1755	0.1629	0.083995	0.1159	0.223	0.2339	0.1663	0.1752	0.1295	0.17395	0.3382	0.171	0.7118	0.1102	2.484	1.106	1.109	0.9845	0.51555	0.61705	0.3714	0.63025	1.462	0.4339	0.2688	0.2326	0.08415	0.6596	0.4238	0.1094	0.89635	1.37	2.739	0.3626	1.005	0.6197	0.7709	0.4294	0.38175	0.56065	0.955	0.62315	1.658	0.8147	0.02982	0.506771
ENSG00000267255.1	CTB-50L17.5	0.268	0.08874	0.10175	0.1193	0.09577	0.1832	0.3444	0	0	0	0.070555	0	0	0	0	0	0	0	0	0	0.32775	0.3597	0.09528	0.7334	0.497	0	0.09227	0.05564	0.2565	0.0573	0.4202	0	0	0.03976	0	0.4311	0.2423	0	0.3562	0.2924	0	0.1301	0.345	1.192	1.181	0.1714	0.214	0.066655	1.136	0.16675	0.1997	0.5219	0.0923	0.506733
ENSG00000149182.10	ARFGAP2	64.94	50.21	62.265	64.04	62.28	74.67	74.51	38.93	50.03	39.81	121.65	121.7	66.015	63.58	37.12	43.78	47.82	34.075	51.15	39.865	66.31	70.135	56.89	81.79	82.34	76.97	58.225	77.02	69.46	72.105	85.42	34.48	32.9	41.73	43.73	72.48	61.97	64.51	102	85.93	37.435	63.2	85.04	93.53	104.4	61.11	84.3	58.85	66.45	81.86	91.21	73.39	38.17	0.506731
ENSG00000246089.3	RP11-115C21.2	1.553	1.364	1.8425	2.393	2.414	2.046	2.756	1.6045	1.663	1.8755	3.0905	2.901	1.9315	1.989	1.756	2.048	2.093	1.567	2.732	1.888	1.8215	4.2875	3.5	2.341	3.253	1.558	1.973	1.6905	2.141	1.738	2.494	0.9183	0.6197	1.661	0.6165	2.029	2.135	0.8304	3.1295	2.89	1.017	5.121	3.1855	2.045	1.982	2.049	3.1825	1.682	5.166	3.58	2.834	2.792	0.7325	0.506708
ENSG00000112335.10	SNX3	232.15	240.8	220.85	240.1	249.9	257.6	213.4	153.55	169.7	144.75	156.15	125.9	151.05	218.6	140.7	154	164	117.55	197.2	146.55	211.3	157.85	242	248.45	282.3	188.1	120.15	192.05	174	189.7	204.7	134.5	109.1	105.3	78.41	184.4	132.4	135.15	216.5	246.2	61.13	113.5	125.65	144.6	146.5	114.7	161.65	90.79	149.1	172	217.8	193	173	0.506632
ENSG00000235313.1	HM13-IT1	1.29	1.177	1.593	1.332	1.235	0.8096	1.408	0.3167	0.4807	0.45275	2.383	2.649	0.66405	0.7271	0.4115	0.8223	0.7127	0.44885	0.6171	0.48845	1.3865	1.4705	2.059	2.2535	2.58	0.843	0.9787	0.90855	1.913	0.77295	2.122	0.6708	0.374	0.6576	1.065	2.104	2.175	0.2575	2.0455	2.074	2.0025	3.487	2.1735	1.136	1.38	1.165	2.189	1.212	1.164	2.788	1.72	1.952	1.085	0.506585
ENSG00000127616.13	SMARCA4	26.555	25.77	28.4	29.32	28.17	31.5	41.38	23.42	31.61	24.415	69.43	63.37	41.84	42.96	22.3	30.63	28.97	21.925	27.9	24.67	32.24	58.27	44.65	51.855	43.71	29.85	28.29	27.89	57.94	28.51	43.32	14.52	11.22	26.66	8.918	40.76	43.45	19.03	36.615	39.69	13.18	39.3	40.715	53.41	50.84	28.59	34.355	24.67	81.51	47.385	39.55	46.63	10.08	0.506438
ENSG00000170270.4	C14orf142	10.55	10.66	19.43	10.97	11.89	10.53	13.32	8.4285	9.726	9.2555	14.935	11.55	9.034	12.93	8.326	13.92	10.06	7.129	9.369	9.512	11.32	24.755	18.98	11.335	17.86	13.71	16.64	11.62	9.414	11.825	15.49	8.65	9.979	12.84	7.819	15.97	11.68	9.1785	9.8255	11.5	7.054	24.29	14.81	7.834	7.553	13.76	15.25	11.45	17.74	16.2	12.38	10.26	2.68	0.506417
ENSG00000270362.1	HMGN3-AS1	2.0265	1.314	1.1655	2.001	2.307	2.496	2.079	0.97015	1.066	0.944	1.5785	1.362	0.972	1.241	0.8468	1.038	1.14	0.6584	1.036	0.7256	1.944	1.7415	1.558	1.6545	2.128	1.803	1.3415	2.105	1.459	2.116	1.832	1.416	1.039	1.459	0.4828	1.386	1.918	1.8535	1.9925	1.247	0.6397	2.507	1.887	1.09	1.127	1.025	0.92065	0.8521	1.839	2.144	1.956	1.971	0.07713	0.50641
ENSG00000229391.3	HLA-DRB6	52.63	35.24	18.965	29.03	35.63	17.52	14.41	3.6465	1.985	2.8825	1.6145	1.181	2.0915	2.098	3.982	4.868	2.307	1.981	18.81	6.4855	41.805	145.35	0.09805	11.2275	31.74	14.05	13.59	17.715	10.15	17.655	24.11	10.24	7.654	25.8	5.083	124.7	13.55	4.3295	59.125	6.234	2.938	14.15	17.035	19.68	21.53	46.66	133.8	10.09	4.822	24.94	24.93	16.94	32.94	0.506357
ENSG00000148400.9	NOTCH1	33.135	31.23	5.998	17.84	22.41	24.56	34.95	9.2045	7.922	10.59	3.3805	6.749	10.05	7.25	8.752	8.552	9.209	9.847	11.27	9.99	28.69	23.64	7.674	38.355	33.69	37.66	29.505	31.28	24.86	30.96	29.13	11.14	7.819	13.04	7.17	47.62	17.2	3.913	37.915	9.42	10.255	11.72	30.04	41.5	40.95	24.4	48.58	8.989	6.615	26.27	32.72	33.99	25.95	0.506321
ENSG00000213090.2	AC007256.5	0.20315	0.1257	0.09302	0.3791	0.174	0.1898	0.09101	0.026155	0.0348	0.03134	0.05261	0.1767	0.059885	0.0366	0.02238	0.0326	0.02924	0.02291	0.03556	0.021705	0.16875	0.051855	0.129	0.22735	0.2372	0.109	0.1031	0.1355	0.08104	0.1194	0.2781	0.1233	0.06533	0.06094	0.02828	0.2716	0.158	0.02361	0.2165	0.1839	0.049575	0.2324	0.12885	0.1788	0.149	0.1254	0.1202	0.05115	0.1165	0.3274	0.1627	0.1715	0.101	0.506265
ENSG00000213700.3	RPL17P50	1.165	1.45	1.321	2.549	1.813	1.592	1.201	1.047	0.8896	1.102	1.8215	1.684	0.8299	0.9338	1.105	1.265	0.8699	0.88755	1.932	1.252	1.18	1.4265	2.335	1.9925	2.459	1.696	0.94415	1.4745	0.7432	1.2945	2.461	1.668	0.9802	1.152	2.326	2.066	1.041	2.1405	2.076	2.634	0.51115	1.931	2.626	1.241	1.024	0.8176	1.4415	1.226	1.119	1.666	2.322	1.904	0.7569	0.506246
ENSG00000268895.1	A1BG-AS1	1.5815	1.932	1.078	2.115	5.149	3.533	1.273	1.1485	1.946	1.5455	5.4655	5.315	3.5575	3.643	1.206	1.822	1.963	0.87775	2.271	0.75595	2.902	5.849	7.581	4.794	7.861	1.417	1.364	1.4	1.331	1.218	4.766	1.429	0.3972	0.9102	3.593	3.979	1.859	0.22595	3.916	1.843	0.55165	7.61	2.574	1.569	1.246	2.029	5.7315	0.99	0.6334	3.658	6.218	3.376	1.438	0.506222
ENSG00000152749.7	GPR180	5.1615	5.798	2.6575	4.774	4.865	4.06	3.965	2.3085	2.855	3.289	10.215	8.501	3.0645	4.439	2.513	3.557	3.281	2.6305	5.943	2.88	4.6465	8.8725	10.41	4.1575	5.157	4.012	2.722	3.116	2.634	2.9715	4.446	1.785	1.23	1.518	3.413	3.531	4.345	1.562	5.231	4.58	2.4685	7.795	4.027	2.167	2.038	2.762	3.3015	2.5585	2.158	5.404	5.09	3.657	0.3201	0.506211
ENSG00000213683.3	AC002056.3	0.097945	0.08364	0.061415	0.1059	0.09058	0.105	0.06537	0.056575	0.05454	0.039375	0.15135	0.1342	0.073705	0.0701	0.04413	0.06596	0.0459	0.04154	0.05082	0.057795	0.112	0.2951	0.1023	0.06903	0	0.08196	0.075855	0.069145	0.1232	0.079425	0	0.06793	0.0528	0.04302	0.04065	0.1555	0.1096	0.05113	0.13155	0.07482	0.03563	0.104	0.079635	0.1096	0.1272	0.1003	0.129	0.07253	0.2728	0.1332	0.08835	0.09876	0	0.506159
ENSG00000262136.1	CTD-2033A16.3	0.68435	0.8376	0.9651	0.5259	0.3873	0.3345	0.6152	0.1711	0.1894	0.30325	0	0	0.18075	0.1702	0.1804	0.256	0.274	0.2026	0.5538	0.38715	0.5772	0.91365	0.8971	0.4962	0.7317	0.256	0.2449	0.33395	0.312	0.34815	0.3145	0	0	0.4568	0	0.2689	0.2797	0	0.3281	0	0	0.3615	0.3583	0	0	0.2298	0.67165	0.3175	0.2852	0.5999	0.2679	0.317	0	0.506122
ENSG00000255100.1	RP11-21L23.3	3.838	2.052	0.479	2.616	2.591	2.394	4.365	0.2723	0.2591	0.2214	0	0	0.2078	0.1842	0.1409	0.1546	0.2818	0.2165	0.1801	0.22415	3.441	0	0.9716	6.1325	9.582	0.5405	1.2045	1.834	2.475	1.4515	3.449	0.4316	0.1991	1.312	0.6389	0.8119	2.005	0.15265	4.295	3.013	0.60215	2.318	5.5665	3.94	3.365	1.48	1.066	0.89485	1.275	6.2525	4.228	5.635	0	0.506118
ENSG00000269085.1	CTD-3222D19.10	0.06705	0.1834	0	0	0	0	0	0	0	0	0	0	0	0	0	0	0	0	0	0	0.18575	0.39095	0	0.1279	0	0	0.1368	0	0.1535	0	0	0	0	0	0	0.2585	0.1956	0	0.23525	0.237	0.1912	0.216	0.21	0.243	0.2311	0.1805	0.19975	0.19895	0.229	0.2386	0	0.1376	0	0.506092
ENSG00000225715.1	RP11-325E14.5	0.04597	0.0653	0.06181	0.0966	0.07227	0	0.1024	0	0	0	0.07784	0.2257	0	0	0	0	0	0	0	0	0.09235	0.101235	0	0.0625	0.2576	0.08541	0.045125	0.06462	0.09459	0.057215	0.1318	0.06273	0	0.02257	0.03304	0.1269	0.1079	0	0.15055	0.2759	0	0.1293	0.13425	0.1132	0.1034	0.06007	0.101575	0	0.2559	0.1651	0.1825	0.2517	0.07092	0.50608
ENSG00000245025.2	RP11-875O11.1	2.125	2.077	2.488	2.02	2.287	2.324	3.509	0.3304	0.4811	0.4991	2.058	2.044	0.64315	0.5803	0.3368	0.3805	0.5748	0.36485	0.5451	0.3021	2.268	1.2275	1.017	4.2525	4.075	3.621	1.57	5.11	0.8412	4.287	5.448	1.003	0.59	0.8307	0.285	4.081	0.9458	0.7468	4.966	5.959	0.1877	2.184	2.7385	0.8966	0.9484	2.364	2.546	1.205	1.196	2.364	8.964	3.083	0.8768	0.506064
ENSG00000183010.12	PYCR1	1.882	5.368	2.7	7.558	7.09	2.756	3.235	6.0495	6.336	7.11	6.12	6.883	6.124	6.023	4.839	6.568	6.722	4.8385	5.698	6.309	7.8	65.66	78.06	10.98	14.01	3.359	12.47	2.437	13.04	2.7445	6.662	4.259	1.774	2.189	2.223	10.78	38.19	4.6225	5.9835	6.463	40.475	22.91	25.4	5.251	4.669	7.715	6.7635	27.785	20.68	5.2845	5.585	9.355	0.6333	0.506005
ENSG00000153879.4	CEBPG	29.72	25.01	8.562	22.9	24.66	22.59	23.03	12.355	14.43	14.235	36.445	27.75	13.715	20.03	12.37	17.51	13.43	11.205	16.89	14.48	25.105	21.625	28.32	18.235	17.62	22.99	30.16	21.865	27.74	22.99	27.31	9.481	7.935	10.12	19.26	30.29	21.02	29.78	19.005	8.972	9.6015	19.06	21.015	41.3	34.6	32.2	16.305	17.65	24.55	23.935	26.66	25.54	5.05	0.505916
ENSG00000116209.7	TMEM59	111.15	112.5	129.15	169.4	140.3	140	134	45.57	46.82	48.395	65.635	52.42	41.805	60.76	48.54	66.13	53.81	46.015	194.6	73.485	121.6	53.14	114.6	135.5	163.5	91.14	119.3	96.69	102.8	92.08	136.7	67.39	46.94	81.59	55.01	132.4	169	42.755	123.55	124.5	58.275	117.4	106.5	98.95	99.62	100.4	90.27	105.7	87.59	154.85	131.6	125	61.37	0.505895
ENSG00000139083.6	ETV6	25.275	12.67	10.09	28.49	24.74	44.31	20.87	2.0405	2.427	2.3465	0.8193	1.066	3.7115	3.919	2.154	2.629	2.012	2.1695	4.125	2.747	29.145	32.805	9.549	13.05	16.77	22.84	16.515	14.935	12.05	17.275	16.68	4.211	3.252	7.007	4.701	24.41	43.91	3.214	14.12	8.396	5.8725	8.128	20.57	23.61	34.42	19.09	27.19	8.4325	7.107	15.94	14.06	13.48	24.56	0.50584
ENSG00000129933.16	MAU2	36.17	26.7	25.53	40.94	37.72	42.51	42.66	13.095	14.05	15.91	74.825	76.3	19.625	17.88	14.36	18.61	17.42	13.19	30.45	15.61	36.375	30.855	26.84	48.17	56.37	37.42	25.49	34.795	33.77	33.115	49.57	17.1	14.04	18.49	11.8	38.35	30.68	31.11	55.91	63.61	12.865	49.52	43.565	39.95	44.82	30.67	48.475	22.485	58.04	49.95	55.11	42.86	32.32	0.50583
ENSG00000134864.6	GGACT	3.104	2.543	5.262	2.116	2.175	1.889	3.527	1.4395	1.356	1.4435	1.0435	1.295	1.3615	1.337	1.256	1.364	1.455	1.35	3.201	1.897	3.084	5.111	7.051	2.8265	3.401	1.817	2.5245	1.6385	2.312	1.6795	2.666	0.8252	0.4655	5.189	3.371	2.291	2.361	0.8156	3.3575	2.756	3.4485	1.651	2.7335	3.012	3.002	3.043	3.1075	2.6055	9.698	2.931	2.193	2.85	0.8719	0.505827
ENSG00000185917.9	SETD4	10.57	7.961	8.5925	9.758	10.16	8.944	13.25	5.9545	7.253	7.239	15.95	14.96	8.5525	8.67	6.786	8.445	8.133	5.848	7.986	6.3805	11.425	9.0735	10.35	16.52	18.97	12.02	10.66	9.8655	11.41	9.647	13.83	4.282	3.365	8.784	4.65	11.5	12.3	3.753	17.37	16.04	4.8715	15.11	18.85	14.73	14.73	13.53	13.67	9.131	26.64	19.255	18.18	16.34	2.245	0.505776
ENSG00000264120.1	AF274855.1	9.524	7.691	0.6187	2.46	1.766	3.89	6.639	0	0	0	0	0	0	0	0	0	0	0	0	0	6.993	0	2.317	8.731	12.56	1.038	1.629	1.4785	7.527	1.0135	4.806	0.8045	0.6414	0.5639	0.2972	3.238	4.645	0	3.1505	1.585	1.3415	0.8906	8.249	5.886	3.924	3.982	1.9625	0.62865	0.3561	4.221	4.03	13.74	0	0.505751
ENSG00000213430.5	HSPD1P1	0.28695	0.414	1.2335	0.2134	0.2421	0.3041	0.4355	0.1728	0.196	0.2209	0.2445	0.265	0.20335	0.2591	0.1719	0.2586	0.2172	0.1468	0.2778	0.22475	0.3182	1.255	0.5637	0.23065	0.2792	0.2687	0.2672	0.25665	0.2754	0.2684	0.2912	0.1867	0.1559	0.282	0.362	0.378	0.3249	0.25385	0.34645	0.4955	0.2273	0.3218	0.23835	0.2345	0.1941	0.2663	0.1897	0.2698	0.1999	0.3017	0.2933	0.2378	0.08412	0.50575
ENSG00000183742.8	MACC1	0.1411	0.3785	1.4305	0.128	0.1028	0.0594	2.447	0.01324	0.01523	0.01122	0.01142	0.01501	0.019535	0.0164	0.01358	0.02707	0.009596	0.0090685	0.03712	0.012945	2.691	25.095	0.09683	0.16215	0.4968	0.04589	1.266	0.03255	8.845	0.037405	0.448	0.01226	0.01121	3.433	0.07937	4.92	9.187	0.0092415	0.3129	0.08908	2.246	0.6552	0.9525	3.864	4.351	5.407	1.099	1.3245	0.3075	0.9546	0.1489	5.516	0.03955	0.505594
ENSG00000189057.6	FAM111B	0.1907	0.1963	0.3726	0.2001	0.3195	0.07054	0.5101	0.026035	0.01962	0.017265	0.017005	0	0.01858	0.01834	0.01718	0.02152	0.01591	0.01132	0.0528	0.02403	0.23455	47.655	3.35	0.09522	0.1677	0.1238	1.3535	0.10855	4.286	0.10555	0.1857	0.07001	0.05999	0.1921	0.1337	0.5363	1.186	0.019405	0.2321	0.1167	0.085485	0.0837	0.4969	0.6857	0.5829	2.142	1.75	0.45655	0.4055	0.2242	0.1413	1.22	0.1431	0.505568
ENSG00000236257.1	EI24P2	0.2428	0.1953	0.11705	0.2591	0.2731	0.3326	0.1822	0.1059	0.1055	0.15515	0.18915	0.1852	0.1348	0.1896	0.08664	0.1304	0.1531	0.09455	0.1787	0.09799	0.25145	0.1742	0.8119	0.048555	0.2794	0.2072	0.26305	0.20195	0.3417	0.2586	0	0.144	0.09552	0.04025	0.3344	0.2516	0.2346	0.3571	0.22435	0.2137	0.1808	0.1761	0.18	0.3112	0.376	0.2093	0.1542	0.2051	0.1732	0.17265	0.2391	0.3216	0	0.505525
ENSG00000075539.9	FRYL	12.125	10.07	6.6995	17.52	16.51	17.93	12.89	5.516	3.973	6.5645	10.06	10.79	6.495	6.029	7.369	6.08	5.284	6.7045	21.89	8.945	10.96	18.465	9.429	9.5525	10.95	10.22	20.67	10.195	7.632	9.9535	10.41	4.477	3.756	3.847	2.393	13.51	7.714	3.6155	22.2	8.473	3.2375	9.13	8.108	10.98	11.13	15.36	11.005	6.7465	7.268	9.771	12.52	10.07	2.891	0.505449
ENSG00000112242.10	E2F3	9.422	7.317	7.2285	15	13.79	14.67	9.577	4.163	5.734	5.9215	1.3155	1.425	5.8075	8.463	4.418	4.395	8.707	4.639	3.967	3.5645	7.0495	16.925	17.12	4.615	5.092	4.877	6.5475	4.7485	7.204	4.9885	5.96	4.14	2.792	4.853	2.514	10.39	4.207	6.815	5.671	2.626	1.0275	2.921	5.805	3.985	4.564	8.091	16.1	3.777	6.625	13.15	5.498	5.257	7.037	0.505416
ENSG00000273488.1	RP11-114I8.4	2.2025	1.572	1.8105	2.079	2.177	2.406	3.53	0.76145	1.201	1.96	2.6745	2.957	1.5135	1.753	0.8149	1.181	2.916	1.656	0.8748	0.8047	2.7085	3.509	2.519	3.054	2.555	2.524	1.904	2.4435	1.674	2.4755	4.66	0.7139	0.5401	2.919	2.547	2.093	2.937	1.5705	3.194	2.765	1.4195	2.615	4.9515	2.497	2.647	2.079	1.462	1.8245	2.412	6.7555	3.192	2.424	0.2316	0.505411
ENSG00000215283.3	HMGB3P24	1.5165	1.036	0.70445	1.274	1.266	1.209	1.011	0.65695	0.5417	0.6869	1.739	1.41	0.51005	0.5679	0.7431	0.545	0.6248	0.61365	1.25	0.8036	1.5055	1.047	0.8516	1.6285	2.386	1.09	0.8586	1.0335	0.9711	0.8932	1.834	0.5466	0.3026	0.7386	0.3197	2.064	1.014	0.4818	2.545	1.367	0.44695	1.518	1.7895	1.751	2.027	1.457	2.2075	0.94025	3.5	2.704	2.203	1.601	0.7874	0.505224
ENSG00000162910.14	MRPL55	33.38	27.84	36.635	38.56	34.85	36.13	38.93	22.295	27.75	23.67	31.245	29.78	32.03	33.9	21.69	25.88	27.25	20.35	24.28	23.345	36.61	33.255	29.9	33.275	53.02	38.66	24.635	36.68	25.57	33.77	42.27	18.07	15.56	26.57	29.64	37.76	29.53	17.15	40.3	38.27	14.575	47.91	53.405	34.42	36.45	27.65	40.5	26.935	40.16	47.135	44.95	35.03	16.85	0.505116
ENSG00000263607.1	RN7SL80P	0	0.128	0.1283	0	0	0	0	0	0	0	0.1336	0.1737	0	0	0	0	0	0	0	0	0.1096	0.30015	0.3542	0	0	0	0.13715	0	0.09908	0	0	0	0	0	0	0.1538	0	0	0	0.2228	0.11155	0.1274	0	0.1841	0	0.2445	0.2962	0.14165	0.1259	0.12535	0	0	0	0.50507
ENSG00000174842.12	GLMN	5.7785	5.605	5.2575	5.755	6.298	6.507	9.18	4.9555	6.424	5.534	19.86	16.29	8.943	11.37	3.823	5.03	6.687	4.9905	5.345	4.1175	6.1715	16.385	12.32	10.0855	9.985	8.162	5.532	8.287	9.142	7.968	9.371	3.638	2.954	3.321	2.252	6.727	4.565	3.7195	8.008	11.26	1.9265	8.109	9.0985	7.003	6.749	6.651	8.5395	4.114	15.51	10.93	10.25	8.693	1.014	0.505008
ENSG00000253930.1	RP11-1149O23.2	2.4825	2.193	0.7164	0.7017	1.06	0.5426	1.306	0.17905	0.1429	0.19075	0.080855	0.1329	0.1727	0.1849	0.1778	0.2877	0.1437	0.13365	0.3814	0.38325	2.6665	0.2985	1.157	2.337	1.733	0.6061	1.668	0.8051	3.282	0.85875	2.014	0.3676	0.4567	0.8198	0.9237	2.936	2.113	0.25605	1.397	0.2304	0.48885	0.3296	1.3355	2.446	2.375	2.671	2.8595	1.035	0.1268	1.733	1.458	2.527	0.5986	0.504974
ENSG00000261460.1	RP11-106M3.3	3.22	2.584	4.209	3.04	2.959	2.295	3.896	0.6822	0.7126	0.7181	2.914	2.987	1.066	0.8961	0.8059	0.8929	0.7718	0.63815	1.745	1.0355	3.483	4.3865	1.43	3.666	6.894	2.927	2.7305	2.507	1.72	2.1675	4.254	1.008	0.6134	4.23	2.519	5.616	3.025	0.5494	4.474	4.364	1.3725	4.999	5.1555	2.123	2.341	4.54	9.073	2.428	4.577	8.5705	4.965	3.923	2.091	0.504968
ENSG00000196159.7	FAT4	6.6695	5.044	1.1015	13.81	12.57	16.2	5.044	0.8484	0.5775	0.79775	0.22455	0.4545	0.8094	0.6034	0.9697	0.7032	0.6134	0.725	0.9895	0.98805	5.322	0.01606	23.82	4.961	7.614	12.15	4.795	7.263	1.413	8.4885	4.652	3.935	1.517	1.342	1.022	9.966	1.728	0.93425	5.266	5.977	0.49785	1.132	3.533	1.903	2.462	2.215	3.5475	1.877	1.098	7.616	5.747	3.823	0.02785	0.504917
ENSG00000137040.8	RANBP6	10.71	9.466	15.115	11.61	12.17	8.507	10.94	7.818	10.19	8.441	23.835	19.36	12.72	18.59	7.885	13.52	9.072	6.586	12.86	10.13	10.67	25.94	19.34	10.31	11.86	9.856	9.7565	9.3865	10.6	9.4835	14.17	7.471	8.182	7.111	7.881	13.22	11.64	9.0665	12.205	10.16	5.4435	10.18	12.7	12.7	13.03	11.82	18.785	11.385	8.908	15.74	12.04	10.95	2.035	0.504893
ENSG00000227962.1	RP11-382D8.3	0.26885	0.2322	0.26115	0.2019	0.1884	0	0.2231	0	0	0.07431	0.5388	0.739	0.1235	0	0	0.1202	0.083	0	0.1287	0.093265	0.31925	0.45755	0.4386	0.17015	0.7518	0.2431	0.33675	0.27125	0.3103	0.18975	0.3569	0.09514	0.07214	0.1536	0.113	0.4363	0.5889	0	0.40175	0.877	0.2301	0.7724	0.56095	0.2825	0.169	0.4913	0.4555	0.3435	0.5471	0.99725	0.6751	0.4307	0.09701	0.504854
ENSG00000117450.9	PRDX1	285.9	274.4	345.35	456.4	398.7	357.7	397.5	256.4	236.2	222.9	235.15	213.8	237.7	257	201.2	359.4	215.7	185.45	554.6	408.35	292.3	556.9	415.9	426.15	342.3	297.1	261.15	341.9	819.5	340.45	363.9	313.2	138.5	355.2	245.1	408	300.5	252.7	358.95	277.6	52.61	239.8	283.3	284.8	308.2	287.8	301.55	280.9	180.8	717.4	329.8	423.5	56.09	0.504785
ENSG00000207561.1	MIR635	1.5185	1.328	1.463	1.205	1.315	0.5551	1.124	0.3334	0.4011	0.46505	2.4235	2.884	0.73895	0.4809	0.2962	0.3705	0.4253	0.45545	0.4662	0.4625	1.9095	1.122	4.539	0.73765	1.856	0.8515	1.555	1.07	1.127	1.1085	1.959	1.074	1.195	0.9945	0.5861	1.955	2.575	0.56425	2.771	1.846	0.81115	2.718	1.2395	1.166	1.138	1.236	2.215	1.3165	0.6497	2.3115	1.516	1.115	1.645	0.504702
ENSG00000099337.3	KCNK6	4.5665	5.292	2.9315	32.79	28.05	4.585	21.57	0.8142	0.7882	0.5947	0.73815	0.6938	0.8242	0.8821	1.027	0.907	0.6195	0.5562	1.417	1.0785	5.3815	4.318	10.08	50.53	26	21.48	14.805	4.5835	38.49	4.4815	12.48	2.089	2.727	2.46	1.638	17.18	23.48	0.30775	5.112	15.99	8.543	3.286	10.17	26.4	27.89	9.744	21.985	11.09	6.125	2.8455	31.14	28.64	5.001	0.504667
ENSG00000132205.6	EMILIN2	22.725	23.23	2.9815	9.63	10.59	5.252	7.918	1.026	1.186	0.65995	0.48345	0.632	0.90845	0.8929	1.076	1.358	0.8561	0.7032	27.32	3.468	13.67	7.8005	25.85	17.67	13.88	4.132	5.2775	7.5825	2.38	6.4945	13.82	3.045	5.478	1.603	0.5228	20.74	5.377	0.6878	14.19	20.8	0.8335	1.587	5.451	5.947	7.49	6.804	14.2	2.6025	7.655	7.865	20.57	14.47	33.04	0.504654
ENSG00000225806.3	RP1-309F20.3	0.57015	0.3671	0.5503	0.3799	0.4595	0.3925	0.5458	0.23835	0.2288	0.19615	0.58965	0.5504	0.23825	0.2401	0.2101	0.2252	0.2224	0.1451	0.243	0.22405	0.69955	0.63415	0.4292	0.66665	0.934	0.4693	0.4751	0.47275	0.4448	0.45555	0.9665	0.2135	0.1601	0.3864	0.1468	0.497	0.7203	0.09412	0.75355	1.283	0.35685	1.15	1.0925	0.5692	0.601	0.4446	0.64425	0.39715	1.185	1.9055	0.9788	0.6304	0.05731	0.504582
ENSG00000225886.1	RP11-288L9.4	0.4461	0.2141	0.3752	0.3179	0.3165	0.1163	0.1146	0.24575	0.2143	0.2478	0.725	0.6492	0.34115	0.2984	0.234	0.4182	0.2335	0.2794	0.3179	0.2727	0.31585	4.1275	0.2307	0.49225	0.6147	0.3488	0.20855	0.46045	0.1127	0.39515	0.3926	0.1509	0.1912	0.1676	0.06486	0.9946	0.1779	0	0.71625	0.3678	0.080515	0.81	0.2356	0.1587	0.165	0.4312	0.6709	0.18555	0.5107	0.786	0.4876	0.1603	0.1822	0.504533
ENSG00000258727.1	RP11-66N24.3	12.345	13.49	16.015	13.05	12.94	6.608	18.73	1.8115	2.413	3.124	11.58	16.04	6.0915	3.713	1.979	2.628	3.629	2.332	3.937	2.3335	17.37	15	14.82	20.585	31.65	8.43	13.555	8.3385	14.98	7.4625	22.16	4.606	2.031	13.08	12.19	25.86	22.04	1.094	16.52	36.51	10.165	35.58	49.575	15.34	13.79	19.45	32.26	18.075	10.43	41.975	28	23.73	10.05	0.504472
ENSG00000176024.12	ZNF613	3.893	3.293	3.404	4.357	4.452	4.777	5.913	1.6095	1.713	2.017	4.024	3.857	2.108	1.967	1.666	2.187	2.193	1.681	2.23	1.686	4.311	4.746	3.092	4.1435	4.83	4.753	3.2515	4.2055	2.961	4.281	4.404	1.746	1.526	2.763	1.232	3.43	3.233	1.2995	4.9165	3.968	1.1025	4.137	11.35	3.071	3.248	3.009	4.37	2.411	3.888	5.864	5.006	3.796	1.195	0.504471
ENSG00000136271.6	DDX56	43.935	44.2	43.255	43.81	44.28	41.03	50.6	16.81	19.54	20.145	105.85	102.1	26.575	26.29	18.9	23.42	21.84	17.41	24.58	19.47	47.865	47.775	48.36	55.46	65.7	44.96	38.28	44.18	43.51	42.835	67.54	19.5	14.16	45.02	26.06	50.18	41.97	22.805	60.815	73.14	20.21	66.98	73.305	49.35	51.78	51.16	69.685	35.19	65.3	98.5	65.61	52.17	20.76	0.50447
ENSG00000214192.3	UBE2V1P2	0.21795	0.2121	0.1346	0.125	0.1233	0.2339	0	0.07982	0.1331	0.08251	0.1296	0.09494	0.089775	0.1807	0.05809	0.1329	0.09749	0.08209	0	0.051245	0.20335	0.49065	0.4293	0.05935	0	0.1498	0.14065	0.1893	0.1983	0.2051	0	0.09531	0.08124	0.07665	0	0.2039	0.1657	0.1445	0.12785	0	0.05209	0.08897	0.10703	0.1532	0.1986	0.1361	0	0.1034	0.1293	0.16325	0.1159	0.1189	0.09349	0.504457
ENSG00000249258.2	RP11-468H14.2	0.6727	0.2548	0.2003	0.3402	0.3382	0.4768	0.3789	0.072085	0.08875	0.1048	0.37165	0.3753	0.1088	0.1305	0.08112	0.08517	0.08838	0.072245	0.1302	0.080695	0.4263	0.1376	0.2572	0.38675	0.5555	0.186	0.100335	0.29915	0.0882	0.267	0.4632	0.1698	0.101	0.1485	0.272	0.4257	0.2822	0.10755	0.51115	0.3986	0.1047	0.4494	0.34005	0.1803	0.2939	0.2151	0.59245	0.1618	0.6972	0.3956	0.4754	0.2877	0	0.504432
ENSG00000259314.1	CTD-3065B20.3	0.70615	0.4484	0.28675	0.6935	0.7779	0.9955	0.4957	0.1167	0.1282	0.17965	0.6485	0.815	0.19795	0.1427	0.1349	0.1559	0.1652	0.102	0.2791	0.13005	0.66625	0.3875	0.2708	0.60025	0.6851	0.5289	0.31815	0.6296	0.2365	0.48275	0.6784	0.1941	0.1117	0.1544	0.1777	0.8119	0.4157	0.13955	1.5145	1.101	0.1609	0.4849	0.63735	0.5349	0.5497	0.4038	0.40225	0.3083	1.449	1.0415	0.7333	0.5021	0.1186	0.504424
ENSG00000065000.11	AP3D1	59.01	57.61	67.925	72.37	70.03	74.15	74.46	34.96	45.87	41.465	114.4	117.6	61.695	61.02	34.31	47.59	46.39	33.44	35.81	36.075	64.11	89.58	100.7	76.41	82.9	76.21	60.96	73.465	66.03	76.095	85.96	43.99	32.21	57.55	40.18	80.92	67.87	47.815	71.075	76.74	47.985	145.1	82.91	55.58	60.3	63.4	79.57	57.17	116.7	98.48	91.17	64.16	25.97	0.504416
ENSG00000236035.2	RP11-90O23.1	0.01379	0.04734	0.058985	0	0	0.04979	0.1783	0	0	0	0	0	0	0	0	0	0	0	0	0	0.04031	0.037655	0.04723	0.12735	0	0.1434	0.074195	0.1037	0.05122	0.09639	0.2011	0.0439	0	0	0	0.1074	0	0	0	0.129	0	0	0.017115	0.1234	0.08192	0.05396	0.065765	0.03778	0.1194	0	0.1637	0.1046	0	0.504413
ENSG00000168488.14	ATXN2L	77.705	71.74	62.52	89.42	82.89	82.94	102.9	24.845	29.86	29.21	171	209.7	60.175	45.12	29.41	37.53	32.98	23.42	45.86	28.05	81.86	149	79.94	99.885	117	95.41	71.865	81.76	72.44	77.77	92.13	33.38	22.93	50.4	35.76	119.8	80.69	33.13	115.9	113.5	36.7	150.1	108.35	82.44	82.58	86.17	128.15	66.43	266.5	130.25	136	101.4	33.81	0.504366
ENSG00000106636.3	YKT6	50.06	43.72	44.3	67.64	59.42	56.92	45.6	42.8	48.11	39.03	59.695	61.83	51.57	55.05	45.45	55.17	46.39	36.285	62.57	52.62	46.285	58.545	102.5	50.155	43.42	52.29	49.165	51.865	69.65	52.71	55.45	30	24.22	38.16	16.7	57.49	48.77	34.925	62.125	42.55	36.87	67.54	56.84	50.35	54.56	52.16	63.35	52.945	67.86	58.055	60.14	47.01	27.84	0.504317
ENSG00000259654.1	RP11-245C17.2	0.084525	0.146	0.1447	0.2016	0.1732	0.08359	0.145	0	0	0	0.14475	0.1329	0	0	0	0.05467	0	0	0	0	0.15045	0.1352	0	0.256	0	0.06927	0.12735	0.09043	0.1587	0.056795	0.1378	0.1061	0	0.07396	0.05753	0.335	0.2395	0	0.17255	0.221	0	0.2351	0.23145	0.2529	0.1797	0.1343	0.20695	0.08762	0.1497	0.2107	0.2002	0.2304	0.1242	0.504306
ENSG00000072571.15	HMMR	0.31905	0.3186	0.64505	0.3043	0.3829	0.1839	0.5716	0.18495	0.2157	0.1483	0.11405	0.1331	0.23155	0.3102	0.2255	0.2435	0.1512	0.11895	1.057	0.3516	0.2814	53.795	8.419	0.21395	0.1353	0.152	1.888	0.13635	4.58	0.142	0.2923	0.2607	0.1761	0.416	0.3254	0.8181	0.8888	0.43165	0.36515	0.2896	0.15225	0.281	0.32275	1.499	1.384	2.559	2.8195	0.6587	23.75	0.41875	0.1741	1.632	0.4257	0.504295
ENSG00000165832.4	TRUB1	8.42	7.852	25.64	8.297	9.021	7.872	10.12	7.5685	10.09	7.1965	12.5	7.779	7.3515	16.36	7.176	10.31	9.427	5.1415	8.729	6.1385	9.011	20.265	19.1	10.334	11.6	7.755	7.359	6.479	9.15	6.843	11.45	4.879	4.331	6.379	4.704	6.301	9.241	3.9865	9.421	15.57	3.589	10.09	9.0825	6.862	6.94	6.581	7.232	5.762	17.58	11.135	13.83	10.44	0.7483	0.504187
ENSG00000269890.1	RP5-1139B12.2	0.6821	0.4118	0.5197	1.09	0.7633	0.7253	1.217	0.11325	0.1082	0.2124	1.5415	1.577	0.1126	0.1042	0.08911	0.2603	0.1998	0.16275	0.1268	0.1168	0.6773	0.02811	0.6753	1.3145	1.46	0.6686	0.37625	0.8238	0.4356	0.72335	1.179	0.3147	0.2132	0.1725	0.02199	0.6974	0.677	0.4291	1.106	1.355	0.1913	0.4437	0.84105	0.5981	0.6283	0.517	0.8913	0.41405	0.3999	0.7589	1.283	0.8803	0.09531	0.504176
ENSG00000229598.1	PRDX3P1	3.141	2.727	1.026	5.478	3.894	6.129	3.989	0.3487	0.344	0.4825	1.8755	2.448	0.6611	0.4067	0.5297	0.4777	0.4649	0.37805	1.138	0.44825	3.6285	1.3795	0.7025	4.2985	3.751	4.391	2.17	3.185	1.701	2.858	3.225	1.239	0.5738	0.7925	0.6688	4.869	2.538	0.83575	4.129	4.683	0.9605	2.705	3.8665	4.529	4.298	1.84	1.895	1.704	1.857	3.298	3.839	4.686	3.708	0.504175
ENSG00000102780.12	DGKH	6.564	5.442	1.114	8.122	7.735	9.328	13.8	1.2225	1.718	7.0075	11.525	11.54	1.782	2.309	1.349	1.746	9.099	5.132	1.04	1.4545	6.104	8.623	5.209	7.9845	8.288	6.36	4.9585	8.4525	5.178	6.8645	7.857	2.104	1.574	2.192	0.4706	12.37	4.647	1.0725	6.76	5.279	0.66185	4.363	5.127	4.912	5.361	3.943	2.692	2.132	2.632	4.865	14.99	8.404	0.4488	0.504165
ENSG00000214975.4	PPIAP29	1.703	1.667	1.184	1.706	1.979	2.157	1.118	1.1255	1.139	1.0305	1.2985	1.08	1.2615	1.712	1.156	1.341	1.122	0.98805	1.597	1.1905	1.645	3.845	2.335	0.9587	1.416	1.268	1.2425	1.213	2.221	1.1695	1.17	0.5508	0.362	0.9308	0.8304	2.176	1.122	0.3653	1.7405	1.291	0.52555	1.285	1.2245	2.127	2.275	1.191	2.7095	0.961	0.83	1.7575	1.727	1.738	3.545	0.504132
ENSG00000171953.11	ATPAF2	6.9585	6.966	12.925	7.959	7.617	6.99	8.215	4.361	4.451	3.813	9.534	9.611	5.357	5.535	4.01	5.909	4.089	3.33	6.44	5.215	8.035	12.04	9.733	8.355	9.828	7.501	7.493	6.972	9.537	7.037	7.659	7.1	7.563	7.905	6.813	8.971	7.981	6.995	9.6505	9.4	3.357	10.88	10.53	11.31	11.86	8.116	11.36	7.2025	24.1	12.385	9.473	9.512	5.321	0.504108
ENSG00000014164.6	ZC3H3	25.3	22.13	16.075	20.22	19.8	21.61	24.83	7.044	7.72	7.5145	20.99	23.83	12.655	10.19	6.638	7.688	7.753	6.2635	9.554	6.627	25.11	18.985	14.96	22.88	25.1	20.9	18.32	18.96	19.51	19.79	23.58	7.459	6.239	19.12	21.03	26.89	16.29	14.975	27.23	24.02	6.392	15.25	22.535	24.37	27.02	28.08	30.555	14.7	43.47	29.98	26.21	22.9	35.91	0.504097
ENSG00000162341.11	TPCN2	17.425	12.89	7.813	15.62	14.44	18.5	18.64	3.798	4.061	4.51	25.82	27.97	5.4745	4.797	4.064	4.413	4.391	3.8985	3.8	3.895	15.14	11.54	11.53	24.465	31.22	26.03	15.16	30.39	9.718	28.205	24.91	5.234	4.24	10.9	9.455	15.34	10.29	3.9795	24.575	22.24	4.348	11.15	20.125	12.32	14.34	16.62	17.625	11.205	14.12	14.795	30.76	18.1	9.925	0.503985
ENSG00000110906.8	KCTD10	50.925	38.78	23.485	118.2	83.8	130.1	54.07	8.892	9.899	9.1805	17.26	16.25	11.07	13.17	9.509	16.61	10.86	9.5185	12.77	11.565	43.285	24.685	72.09	44.32	50.58	51.55	33.155	53.14	28.9	57.515	44.84	15.27	8.528	15.45	4.827	45.71	24.69	5.6785	48.075	25.99	4.8845	23.08	38.35	29.52	35.92	20.28	26.4	15.54	20.34	53.74	57.94	40.5	6.283	0.503855
ENSG00000223459.4	FAM115B	0.85615	0.7504	2.548	0.7773	0.6818	1.06	1.177	0.33395	0.5015	0.5964	1.576	1.03	0.5898	0.9595	0.3406	0.65	1.021	0.3966	0.4303	0.3827	0.8823	0.80035	3.54	1.04315	1.892	0.8283	0.59485	0.82725	0.3792	0.8932	1.23	0.31	0.2474	0.2148	0.1579	0.819	0.6249	0.4505	0.76215	1.612	0.3249	0.8757	0.60565	0.4267	0.5043	0.4686	0.1976	0.5054	0.3333	0.85005	1.24	0.7731	0.01809	0.50383
ENSG00000115183.9	TANC1	33.305	20.25	18.11	41.28	42.06	30.87	30.63	4.2665	3.207	5.2645	13.61	13.98	3.6835	3.427	6.527	5.687	4.124	4.909	15.8	7.045	32.305	0.71125	17.18	33.875	36.3	30.77	18.705	29.075	26.91	30.41	28.7	21.2	17.55	11.3	4.594	49.84	19.94	3.5115	43.535	23.34	6.5675	18.96	24.33	55.07	58.72	15.67	10.14	12.525	5.377	36.625	42.91	30.69	0.1229	0.503794
ENSG00000255046.1	RP11-297N6.4	0.53775	0.3554	0.5751	0.439	0.3634	0.5283	0.7967	0.1858	0.2206	0.25395	0.1977	0.1657	0.22595	0.2501	0.2017	0.204	0.3235	0.20495	0.5746	0.2894	0.46465	0.87675	0.7294	0.75505	0.6838	0.4787	0.37215	0.3816	0.2746	0.45145	0.4131	0.08333	0.03509	0.3784	0.147	0.3153	1.292	0.15825	0.82265	0.5949	0.13305	0.6756	0.7607	0.5254	0.6085	0.4	0.3101	0.282	1.938	0.75845	0.6699	0.5293	0.1668	0.503772
ENSG00000262003.1	RP11-676J12.7	2.3485	0.2017	0.2251	0	0.122	0.144	1.708	0.060105	0.06781	0.04867	0.0412	0.07293	0.046445	0.04722	0.09714	0.07549	0	0.059515	0.06622	0.079225	1.697	0	12.34	2.908	1.833	0.2369	0.20955	0.13075	0.1911	0.08774	0.7803	0.1518	0.04044	0.1318	2.67	0.3919	0.9712	0.21555	0.2061	0.1349	0.087695	0.0423	1.686	1.826	3.413	0.2847	0.12805	0.1181	0.5947	0.21885	2.667	1.944	0	0.503716
ENSG00000265908.1	RP11-20B24.6	0.17425	0.2251	0.14555	0.2226	0.2046	0.158	0.4655	0.04623	0	0.0407	0.1804	0.2773	0.06585	0.05627	0.04846	0.05167	0.05548	0	0.09732	0	0.26555	0.32175	0.2415	0.39995	0.8258	0.1756	0.2115	0.17505	0.1723	0.13655	0.3007	0.09322	0.0365	0.0723	0.09099	0.4196	0.3799	0.047915	0.2802	0.2926	0.1599	0.3997	0.7429	0.2415	0.1936	0.2957	0.3932	0.188	0.2794	0.4373	0.3099	0.3383	0.5201	0.503679
ENSG00000265067.1	RN7SL707P	0.3253	0.166	0.1544	0.2457	0.2782	0.1266	0.5828	0	0	0.06566	0	0.09828	0	0	0	0.1051	0.07366	0	0.2756	0.11435	0.31465	0.1065	0.1817	0.3361	0.6725	0.2944	0.2912	0.20745	0.375	0.17425	0.2147	0.1342	0.07448	0.2429	0.1947	0.3469	0.566	0	0.61155	0.5809	0.13965	0.4148	0.55625	0.2439	0.1606	0.2462	0.3863	0.21465	0.3827	0.7757	0.4801	0.6218	0	0.503648
ENSG00000243280.2	RP11-477G18.2	0.67985	0.7453	0	0	0.1668	0	0.2256	0	0	0	0	0	0	0	0	0	0	0	0	0	0.63995	0.1809	0.1052	0.1647	0.3853	0.1534	0.085495	0.17615	0.1623	0.1589	0	0.09544	0.08646	0	0	0.2476	0.2681	0	0.21285	0.2647	0	0.07871	0.1628	0.2774	0.2878	0.111	0.16135	0.1277	0.2576	0.3191	0.3745	0.2829	0	0.503601
ENSG00000230593.2	AC090804.1	0.2828	0.4738	0.13655	0.3904	0.2472	0.1788	0.2775	0.068345	0.09035	0.10245	0.1663	0.1777	0.07263	0.08306	0.08893	0.1233	0.08879	0.08841	0.1403	0.07627	0.31575	0.6824	0.1118	1.0433	0.2838	0.2308	0.2256	0.27675	0.9052	0.23165	0.7585	0.1313	0.08105	0.2553	0.3053	0.8089	0.8634	0.08813	0.37235	0.5091	0.07906	0.5451	0.8206	1.232	0.9603	0.4513	1.186	0.19995	1.158	0.8114	0.4794	1.161	0.6388	0.50358
ENSG00000227933.1	RP11-331F9.4	0.10475	0.1161	0.085535	0.1478	0.1334	0.1047	0.111	0	0	0	0.0691	0	0	0	0	0	0	0	0	0	0.10895	0.44595	0.08218	0.18835	0.1413	0.09575	0.07416	0.097575	0	0.078445	0.2984	0	0	0.08374	0	0.1451	0.0892	0	0.09206	0.1128	0	0.1247	0.12145	0	0.06764	0.1169	0.86015	0	0.08832	0.2577	0.1876	0.1052	0.1062	0.503575
ENSG00000115568.11	ZNF142	10.685	7.798	7.824	12.16	12.48	15.06	15.17	5.565	7.565	6.2475	19.295	20.92	10.65	9.767	5.574	6.691	6.851	5.307	6.808	5.21	10.215	12.505	9.808	13.0985	16.96	14.41	8.9695	14.345	9.205	14.16	16.24	4.204	4.078	6.311	2.974	11.22	9.455	6.526	15.8	12.86	4.588	15.26	13.51	10.21	11.53	9.431	12.24	8.2405	10.98	15.195	17.14	10.95	4.214	0.50353
ENSG00000170633.12	RNF34	18.64	14.76	12.375	19.07	18.76	19.35	18.77	12.105	15.57	16.97	37.495	31.13	17.79	23.53	13.81	17.46	19.06	13.975	24.34	15.63	17.315	43.275	28.89	18.77	20.73	20.68	18.13	21.63	16.76	22.325	20.58	9.704	7.142	8.262	6.51	17.7	16.6	18.075	23.175	21.33	7.0395	22.7	17.9	13.02	13.91	20.56	28.065	15.465	40.01	20.435	25.09	20.06	12.51	0.503527
ENSG00000271590.1	RP11-181E10.3	0.88715	0.6535	0.4356	0.6114	0.5055	0.4101	0.1691	0.04418	0.04907	0.0435	0.021705	0.06797	0.11085	0.04748	0.03697	0.05488	0.06009	0.04644	0.04381	0.06601	0.62	0	3.267	0.25285	0.2848	0.227	0.1599	0.2203	0.1136	0.21325	0.3466	0.3198	0.2335	0.2387	0.08809	0.961	0.2747	0.09935	0.7183	0.127	0.1508	0.2486	0.3908	0.1361	0.1848	0.214	0.5639	0.1329	0.06145	1.399	0.503	0.298	0.07087	0.503522
ENSG00000181896.7	ZNF101	3.842	3.188	2.1165	2.612	2.992	2.283	3.997	1.741	2.026	2.0525	4.323	3.649	2.045	2.549	2.033	2.187	2.21	1.712	2.743	2.083	5.093	13.95	3.946	4.32	4.226	2.169	3.341	2.2825	5.819	2.4635	3.381	1.112	0.7927	2.132	1.535	4.645	3.748	0.67655	4.2075	3.145	1.3755	2.667	3.263	3.655	3.808	5.899	14.78	2.645	13.06	5.296	3.979	4.261	6.102	0.503487
ENSG00000026025.9	VIM	1752	1180	158.05	2850	2151	2847	346.4	94.71	65.43	117.8	14.185	17.54	77.545	58.51	73.55	46.18	86.91	84.685	122.6	44.29	1132.5	129.35	2366	1006.75	1204	420.8	210	515.9	117.1	391.15	657.4	332.2	86.36	126.2	25.43	643.4	241	60.51	2855.5	2194	73.645	135.8	279.65	445.6	552.9	236.6	424.9	118.4	153.6	882.5	832.8	713.6	527.1	0.503385
ENSG00000253829.1	RP11-723D22.3	5.044	3.586	0.4624	2.07	2.139	3.679	2.265	0.5863	0.5454	0.4671	0.7229	0.85	0.6599	0.6089	0.5815	0.5489	0.3639	0.42475	1.075	0.6166	3.3875	1.6175	0.5542	4.3815	3.652	2.316	1.195	2.8625	0.9357	2.8065	1.789	0.8629	0.4029	0.4763	0.2408	3.546	0.8565	0.52645	7.7215	2.678	0.58765	1.169	2.1285	1.035	1.29	1.104	1.459	0.80135	0.9371	2.374	4.119	2.48	0.5362	0.503372
ENSG00000260326.1	RP11-467J12.1	0	0	0.01218	0	0	0	0.1138	0	0	0	0	0	0	0	0	0	0	0	0	0	0	0.06618	0.2254	0	0	0	0	0	0	0	0	0	0	0.032	0	0	0.04542	0	0	0	0	0	0	0.05815	0.05408	0	0	0	0	0	0	0.0384	0	0.503358
ENSG00000109184.10	DCUN1D4	18.355	17.61	20.11	26.91	24.01	29.31	31.15	10.66	11.21	11.475	19.555	16.26	11.235	16.62	10.88	19.18	14.03	8.603	18.2	13.535	17.66	14.395	22.9	24.235	28.85	24.73	14.855	27.8	10.07	26.595	27.1	9.043	5.112	9.936	12.47	16.87	16.57	7.2255	28.555	35.98	5.739	26.65	20.61	11.03	10.48	13.09	14.905	15.31	27.14	25.42	30.23	19.69	1.26	0.503348
ENSG00000164414.12	SLC35A1	29.29	26.17	34.045	35.72	35.99	37.82	45.21	16.84	19.6	20.155	59.905	48.87	24.32	28.92	18.21	20.93	21.04	16.915	21.98	16.13	32.525	22.2	31.24	40.565	52.94	31.22	37.595	29.925	19.3	27.235	44.24	12.85	7.135	13.52	14.92	50.21	38.44	10.29	49.885	40.09	11.35	36.3	42.045	31.32	30.5	30.76	33.665	24.62	29.94	31.7	51.09	31.84	9.084	0.503345
ENSG00000127366.4	TAS2R5	2.758	2.216	1.0715	2.125	2.254	2.065	3.083	0.7362	0.8177	1.059	6.8075	8.203	1.169	1.039	0.9585	1.104	1.322	0.72005	1.866	0.8513	3.0105	2.152	2.479	5.2	7.156	2.544	2.1895	2.3655	2.101	1.877	4.012	1.051	0.43	1.149	0.711	3.023	3.245	0.671	7.205	9.105	1.2765	5.614	4.16	4.551	4.526	2.788	3.3395	1.6375	4.353	4.1985	6.35	5.13	0.1973	0.50331
ENSG00000151617.11	EDNRA	18.915	11.56	3.444	16.56	33.56	38	25.2	1.285	1.478	1.691	0.689	0.7952	1.3905	1.537	1.453	1.767	1.13	1.7865	1.822	2.329	14.015	0.1098	5.621	73.27	65.18	4.94	2.196	8.479	4.512	4.4245	43.28	19.77	6.175	2.999	1.034	29.81	8.907	1.948	18.725	48.29	0.6713	4.464	31.87	6.818	7.323	2.487	7.9745	3.393	6.639	14.785	52.15	45.46	0.02739	0.503307
ENSG00000041880.10	PARP3	26.22	25.31	50.8	26.38	24.65	18.52	40.6	11.69	14.33	16.14	9.514	11.41	17.38	16.45	10.57	16.29	18.44	13.935	13.21	13.85	31.17	32.265	36.15	21.735	23.73	31.58	25.18	25.22	14.11	30.17	25.25	11.76	8.404	24.86	21.76	26.85	21.12	9.7935	31.695	20.6	3.178	21.04	29.905	13.38	13.36	33.01	28.53	17.055	13.86	46.71	25.69	22.39	2.783	0.503289
ENSG00000186105.7	LRRC70	7.764	6.217	0.8436	2.191	3.153	2.962	2.038	0.3305	0.2533	0.3615	0.31295	0.357	0.3055	0.2668	0.4425	0.5144	0.2451	0.24595	1.016	0.40415	7.761	0.565	0.1618	6.3255	4.911	1.812	1.051	1.9305	1.095	1.541	3.825	1.219	0.4165	1.572	0.5618	3.036	1.695	0.4064	6.905	4.49	0.41785	2.256	2.7875	4.047	3.835	1.555	5.103	1.1375	3.015	6.501	5.13	4.174	1.765	0.503251
ENSG00000122952.12	ZWINT	2.627	2.252	4.2915	1.968	2.551	1.427	2.48	1.4525	1.66	2.0215	1.432	1.412	2.2035	2.571	2.011	1.692	2.488	1.746	2.873	1.9615	3.358	108.85	14.74	1.4155	1.508	1.314	9.976	0.98405	19.88	1.0295	1.702	0.9845	0.6158	3.91	1.104	3.681	5.87	0.23085	2.848	2.308	1.7885	2.582	3.264	8.148	7.901	10.42	10.21	3.825	54.98	4.3565	1.618	8.304	1.749	0.503224
ENSG00000240828.1	RPL21P4	0.079465	0	0	0	0	0.09366	0	0	0	0	0	0	0	0	0	0	0	0	0	0	0.078105	0.1545	0	0.1806	0	0.08587	0	0	0	0	0	0	0	0	0	0	0	0	0.079265	0.1539	0	0.07779	0	0.09676	0.1034	0	0	0	0	0.1305	0	0.09221	0	0.503201
ENSG00000143842.10	SOX13	43.275	25.65	13.005	15.15	25.19	52.1	42.96	6.929	6.07	5.6595	5.038	7.225	6.95	5.249	5.836	7.634	6.133	4.898	12.96	8.8785	32.265	0.09448	12.77	44.96	62.52	29.65	19.53	17.065	13.49	14.165	47.41	6.876	5.235	15.37	9.125	44.4	20.84	8.7185	64.36	22.12	7.15	9.865	40.82	11.7	17.14	19.27	14.77	10.765	9.97	23.86	67.47	37.99	0.7057	0.503178
ENSG00000079257.3	LXN	16.6	57.33	35.835	15.95	22.46	9.484	31.27	1.72	1.315	1.881	8.884	7.141	1.1905	1.263	2.294	3.502	2.196	1.567	2.823	2.2805	25.47	17.115	10.66	14.025	30.26	9.654	23.48	9.083	10.14	8.6515	31.89	12.57	2.11	9.386	1.358	32.4	40.35	1.319	15.605	51.81	6.1865	21.3	40.165	8.552	8.337	22.18	12.24	9.655	3.825	21.155	17.43	18.13	2.825	0.503155
ENSG00000225726.1	AC007000.10	0.31325	0.2131	0.1687	0.3239	0.325	0.281	0.4908	0.072435	0.05863	0.09324	0.1816	0.2424	0.1205	0.07255	0.06847	0.07995	0.1453	0.07392	0.1739	0.04857	0.3861	0.22455	0.1172	0.38235	0.7255	0.3238	0.33195	0.4288	0.4444	0.35255	0.5256	0.1093	0.05842	0.1075	0.134	0.3436	0.5766	0.1327	0.90585	0.7343	0.22135	0.4484	0.6871	0.764	0.7478	0.3579	0.36665	0.2669	1.073	1.1055	0.4854	0.7292	0	0.503124
ENSG00000258666.1	RP11-638I2.8	4.3975	4.447	2.021	1.931	2.68	1.915	1.721	0.434	0.5373	0.58345	1.921	2.193	1.101	0.8316	0.3825	0.884	0.6703	0.38145	0.952	0.5107	4.1595	7.0795	1.055	2.3945	2.842	2.009	1.8495	1.9425	1.243	1.984	3.594	1.832	1.468	1.745	1.747	12.73	2.204	1.3365	6.738	1.158	1.384	4.145	2.7145	1.675	1.832	3.217	4.9765	1.8585	2.428	5.9275	2.986	1.773	1.777	0.5031
ENSG00000262777.1	RP11-818O24.3	0.5969	0.6028	0.409	0.3104	0.3893	0.1888	0.6702	0.1147	0.124	0.14305	0.6862	0.7913	0.1756	0.1463	0.1315	0.211	0.1692	0.1084	0.2071	0.1708	0.5159	0.65615	0.735	0.29235	0.3452	0.6444	0.8418	0.5522	0.5502	0.49535	0.463	0.2001	0.1921	0.282	0.3789	0.8056	0.6255	0.1852	0.4534	0.4673	0.3548	0.6908	0.5937	0.3311	0.2288	0.9002	0.7855	0.6303	0.7814	0.9785	0.5932	0.4746	0.2714	0.503065
ENSG00000273450.1	RP11-76P2.4	0.2887	0.2632	0.086835	0.2162	0.2951	0.2975	0.2343	0	0	0	0	0	0	0	0	0	0	0	0	0	0.348	0.54165	0.3115	0.27045	0.1473	0.1586	0.2703	0.16245	0.1853	0.25215	0.7538	0.06901	0	0.07745	0.0511	0.2799	0.1946	0.100095	0.5498	0.2185	0.13255	0.1366	0.4062	0.4117	0.4433	0.3435	0.83205	0.1852	1.839	0.51205	0.4208	0.336	0	0.503064
ENSG00000261474.1	RP11-452L6.1	5.185	2.918	2.2665	4.776	4.007	4.56	5.412	2.8415	2.786	2.886	9.138	8.583	3.144	3.129	3.308	3.398	3.235	2.561	4.526	2.9135	5.777	5.1565	3.143	10.4515	9.297	4.612	3.959	4.211	3.548	3.826	7.488	2.211	0.9908	2.414	2.428	5.489	4.467	1.6735	9.3195	7.605	1.9785	7.33	9.0735	9.666	11.02	4.855	5.8535	2.901	6.494	11.47	8.692	7.592	1.841	0.503027
ENSG00000131459.8	GFPT2	35.43	105.7	6.668	15.62	28.03	11.26	16.8	5.334	8.044	8.5905	34.755	33.67	12.38	11.52	5.656	6.787	8.447	5.43	9.549	5.2475	28.695	0.3262	69.96	37.37	38.9	22.73	9.546	28.395	4.771	25.74	44.91	11.53	5.84	4.139	0.5852	30.44	8.718	2.3105	37.415	54.12	2.5485	6.756	21.155	8.608	10.61	10.75	2.3425	5.876	16.59	16.27	33.46	25.2	0.2435	0.503023
ENSG00000270165.1	RP11-167P11.2	0.39765	0.2775	0.53985	0.3113	0.3078	0.2019	0.6031	0.05364	0.08649	0.1331	1.393	1.631	0.1133	0.1378	0.09446	0.1673	0.1387	0.10615	0.1829	0.095	0.5056	0.91185	0.3285	0.65435	0.5328	0.3243	0.3443	0.3441	0.4603	0.3177	0.7022	0.2152	0.1045	0.2582	0.4502	0.4886	0.6324	0.27785	0.6746	0.8793	0.27905	0.4903	0.6108	0.6824	0.6101	0.4332	0.5808	0.3258	0.4402	0.64495	0.8789	0.9337	0.1429	0.50301
ENSG00000213754.2	RP11-284B18.3	0.21775	0.1402	0.146	0.3244	0.3122	0.4298	0.3755	0.044695	0.04397	0.074725	0.20895	0.2274	0.06216	0.06811	0.05729	0.08541	0.08256	0.05481	0.07321	0.09313	0.20725	0.23475	0	0.25085	0.2111	0.2372	0.26655	0.2129	0.1784	0.1878	0.1848	0.09627	0.04647	0.1053	0.06762	0.1713	0.1923	0.104	0.35525	0.5311	0.08555	0.228	0.2293	0.1643	0.1595	0.2603	0.22855	0.17225	0.1039	0.27565	0.28	0.2119	0	0.502998
ENSG00000178971.9	CTC1	17.77	16.26	12.525	21.55	19.97	23.33	25.26	4.316	6.316	5.3235	40.605	47.97	11.485	8.859	4.812	6.438	6.475	4.2655	5.781	4.6825	22.685	33.54	6.039	22.905	34.37	22.33	18.43	24.94	11.99	23.1	23.81	6.193	4.351	10.35	7.255	28.39	17.47	4.3875	26.385	32.87	10.195	27.23	21.255	15.75	14.48	24.8	40.715	15.495	18.8	30.355	32.96	21.41	14.74	0.502974
ENSG00000180398.7	MCFD2	48.6	51.72	152.9	82.96	75.41	74.18	47.8	27.055	38.19	27.405	53.34	47.27	41.055	44.19	22.16	37.63	35.01	18.815	22.35	25.41	49.375	32.825	165.8	76.07	78.06	48.2	27.52	52.015	36.1	50.33	75.68	27.47	18.5	25.22	41.34	60.2	63.05	47.5	56.405	98.16	57.59	57.94	48.705	25.53	27.78	30.26	37.21	30.73	31.86	80.18	70.87	44.81	5.757	0.502953
ENSG00000126001.11	CEP250	7.598	5.877	6.9815	9.37	7.269	8.724	13.19	6.6135	6.76	8.2665	24.81	20.68	8.1055	9.372	6.78	9.726	10.08	6.813	8.393	7.1005	7.169	19.8	15.88	13.62	15.25	10.99	7.7985	9.0855	9.144	8.841	12.22	3.437	2.494	4.075	2.699	8.654	9.568	4.1115	13.525	15.28	2.9725	12.49	14.655	13.16	12.97	9.362	19.965	6.1015	27.43	11.5	15.72	11.99	6.007	0.502839
ENSG00000185551.8	NR2F2	99.565	60.99	34.795	54.69	129.5	177.4	45.87	15.98	5.037	5.327	5.359	5.926	5.4145	5.048	5.764	13.75	3.017	3.7485	5.552	7.303	65.715	1.9005	40.43	155.5	188.5	54.73	29.81	90.69	15.39	77.01	150.9	24.2	10.1	36.13	11.88	64.8	19.27	12.58	201.3	326.7	8.691	20.75	53.01	16.2	23.11	22.91	91.67	68.42	27.9	61.705	167.7	80.44	0.1369	0.502826
ENSG00000139514.8	SLC7A1	9.013	9.238	4.6765	11.82	10.13	15.25	12.78	8.5685	10.97	8.6845	17.605	19.18	15.09	17.05	13.18	14.15	8.598	7.339	19.11	12.66	11.23	47.245	75.47	15.28	12.56	14.96	13.72	12.75	86.8	13.7	13.65	6.136	3.747	4.948	0.5901	9.035	20.77	1.2895	12.515	5.247	16.375	14.02	13.23	28.39	31.8	14.82	11.38	13.505	14.93	10.695	15.3	19.32	1.559	0.502816
ENSG00000139323.9	POC1B	8.03	8.391	5.308	10.65	9.791	10.09	12.39	6.6685	4.915	6.323	9.225	7.879	4.928	5.807	7.859	7.583	5.899	5.4815	19.34	9.458	8.5515	13.05	8.855	9.0395	14.39	8.974	9.648	8.653	6.631	9.427	9.662	3.858	2.372	6.042	3.029	11.65	11.72	3.0325	12.425	11.24	2.6745	9.207	9.249	6.508	6.498	10.49	11.865	7.336	12.05	9.957	11.02	10.21	7.912	0.502788
ENSG00000116652.5	DLEU2L	1.0705	0.475	0.4154	0.7078	0.7784	0.7471	0.9996	0.16175	0.2737	0.28045	1.698	3.109	0.5797	0.433	0.189	0.3711	0.3853	0.148	0.3085	0.17545	1.1775	1.2265	1.073	0.7984	1.466	0.7289	0.43025	0.8954	0.3819	0.8527	1.458	0.4915	0.1999	0.258	0.1121	0.7043	1.108	1.114	2.024	2.007	0.48175	1.416	0.97035	1.005	0.9496	0.6065	0.4273	0.4655	1.013	1.2825	1.464	0.9996	0	0.502751
ENSG00000143643.8	TTC13	14.03	11.23	6.936	15.04	16.2	13.96	11.43	4.7795	5.043	6.529	16.05	16.12	7.0655	7.033	5.571	8.121	8.887	5.146	10.63	5.9345	12.78	16.52	10.69	13.39	13.36	11.69	15.755	10.68	8.334	10.285	13.74	4.305	3.317	4.795	5.188	18.98	10.04	7.933	20.21	11.67	6.876	16.52	11.91	12.02	12.58	16.32	33.55	14.33	5.783	14.49	15.16	12.3	12.27	0.502664
ENSG00000223621.1	AK4P4	0.10075	0.08033	0.103	0.07294	0.0595	0	0.1233	0	0	0	0	0	0	0	0	0	0	0	0	0	0.11865	0.1433	0	0.092565	0.09386	0.1019	0.107	0.073795	0.06746	0.073565	0.1981	0	0	0.06704	0.03813	0.2047	0.1402	0	0.1584	0.1313	0	0.148	0.1672	0.2056	0.1885	0.183	0.39745	0.081875	0.1378	0.1948	0.1328	0.1468	0.1199	0.502604
ENSG00000223692.1	DIP2A-IT1	0.1384	0.1447	0.057005	0.1374	0.1318	0.1794	0.2188	0.05116	0	0	0.10365	0.112	0	0	0	0	0	0	0.2	0.06621	0.15205	0.3565	0.1086	0.35695	0	0.2295	0.1452	0.2073	0.09141	0.17595	0.1471	0.2865	0.1086	0	0	0.2202	0.1427	0.2536	0.16855	0.1246	0.06099	0	0.11825	0.1551	0.1054	0.2198	0.21435	0.10735	0.5276	0.17015	0.1452	0.1189	0.09388	0.50258
ENSG00000171843.11	MLLT3	3.8305	3.468	5.312	2.452	3.234	3.286	6.003	3.44	3.841	5.1365	6.847	5.545	4.4035	5.524	3.889	4.417	5.111	4.2945	3.991	3.328	4.1875	20.6	4.804	4.894	6.076	6.593	6.094	4.7195	3.353	4.889	4.626	1.249	1.405	2.548	0.2869	5.135	6.129	1.0375	4.069	5.546	0.79855	7.52	6.133	3.747	3.486	4.064	2.2455	3.2845	1.445	11.055	7.389	5.161	0.9567	0.502574
ENSG00000233994.2	GDI2P2	0.2858	0.2033	0.1706	0.1992	0.2216	0.2712	0.131	0.055245	0.08537	0.085915	0.48615	0.5483	0.12635	0.1508	0.09063	0.133	0.1001	0.072415	0.1711	0.069475	0.1984	0.42725	0.379	0.08595	0.4904	0.2191	0.17925	0.1869	0.1772	0.18555	0	0.09864	0.04692	0.09573	0.08335	0.2372	0.1811	0.1279	0.4174	0.2712	0.10605	0.2157	0.09772	0.172	0.2121	0.1925	0.1683	0.15675	0.229	0.19295	0.2102	0.2039	0.1304	0.502539
ENSG00000132405.14	TBC1D14	13.165	11.1	25.94	15.38	14.12	14.11	17.06	11.735	13.8	12.445	12.505	14.12	14.94	15.41	10.51	12.38	15.09	8.727	13.4	11.15	12.83	23.13	18.27	15.96	18.61	12.64	13.955	15.755	19.12	15.62	16.16	7.987	5.874	15.38	4.501	16.92	16.7	13.335	22.31	17.14	5.0625	14.53	12.13	20.08	23.41	15.43	17.1	25.89	24.71	12.29	17.26	13.82	14.36	0.502488
ENSG00000223977.1	AC138623.1	0	0	0	0	0	0	0.3199	0	0	0	0	0	0	0	0	0	0	0	0	0	0	0.2625	0.1693	0.1261	0	0	0	0	0	0	0	0	0	0	0	0	0.3332	0	0.22255	0.4293	0	0.1584	0	0	0.1455	0	0	0	0.3947	0.2491	0.3012	0.2207	0	0.502464
ENSG00000237499.2	RP11-356I2.4	1.063	1.359	0.7408	0.5749	0.6969	0.3065	1.519	0.10495	0.09116	0.09484	0.05654	0.06887	0.089625	0.08268	0.103	0.2254	0.1042	0.07244	0.2816	0.15325	0.9556	4.534	0.3688	1.0384	1.238	1.299	1.1765	0.96285	1.94	1.5245	1.907	0.3896	0.1283	0.401	0.4112	2.843	1.81	0.22515	0.80545	3.897	0.4256	0.8838	1.562	7.479	8.391	2.536	3.923	0.79815	2.129	1.073	1.173	3.411	1.576	0.502401
ENSG00000238286.1	SLC35E1P1	0.4603	0.3093	0.3626	0.3626	0.2612	0.3021	0.3199	0.2394	0.2604	0.31295	0.3286	0.487	0.30095	0.2435	0.3561	0.3036	0.3575	0.29625	0.6426	0.33765	0.46675	0.5492	0.8171	0.79775	0.8698	0.2419	0.28025	0.25565	0.1653	0.2699	0.9249	0.1359	0.05276	0.2519	0.1476	0.4756	0.2921	0.077385	0.72525	1.08	0.1298	1.346	0.3994	0.3487	0.3089	0.3284	0.16255	0.1832	0.7289	0.9083	0.8559	0.4524	0	0.502358
ENSG00000240809.1	RP11-550F7.1	0.5931	0.4823	0.25735	1.066	0.8594	1.246	0.7058	0.1363	0.1808	0.2136	0.14885	0.1603	0.19025	0.2316	0.1247	0.1498	0.2056	0.20195	0.2977	0.20645	0.4493	1.1535	1.164	0.3837	0.4007	0.432	0.47025	0.75655	0.444	0.7985	0.4993	0.1377	0.07025	0.1788	0.08379	0.7097	0.3356	0.077525	0.71775	0.3261	0.07426	0.2344	0.26995	0.3154	0.3947	0.4467	0.57015	0.2841	0.4247	0.41285	0.5923	0.4231	1.575	0.502325
ENSG00000162441.7	LZIC	13.81	13.19	11.67	16.69	16.31	18.65	18.55	11.31	10.69	10.36	12.765	10.93	9.176	11.44	10.89	11.03	10.72	8.477	22.67	12.79	13.415	14.865	22.75	19.295	19.64	15.85	13.665	12.48	14.35	12.925	14.66	9.263	8.222	7.585	6.071	11.84	11.3	8.2495	16.94	20.72	5.1535	14.05	13.19	14.01	13.99	13.48	9.0535	8.118	41.25	13.82	19.34	17.14	5.595	0.502305
ENSG00000040531.10	CTNS	17.44	14.39	23.93	15.71	16.66	11.3	16.87	5.3655	4.729	6.0665	6.452	8.255	6.3565	5.327	5.368	6.033	5.365	5.484	12.59	6.881	16.08	7.776	18.76	23.13	30.63	13.62	10.945	13.555	9.581	12.88	15.92	7.363	5.259	14.62	9.882	23.29	14.61	8.8365	36.23	24.51	16.015	16.38	19.935	15.63	17.79	12.84	20.345	16.095	48.61	18.375	20.88	17.65	7.159	0.502301
ENSG00000199053.1	MIR324	2.6995	3.089	2.488	2.326	1.921	1.967	3.024	0.34385	0.3729	0.37605	1.9035	2.671	0.7879	0.463	0.3379	0.3821	0.3722	0.27365	0.4487	0.37335	4.0045	1.01885	0.6088	3.0655	3.622	2.256	2.339	2.2905	2.029	1.8155	3.084	1.653	1.014	1.532	2.257	4.338	1.801	1.554	2.498	4.184	2.317	3.71	3.9675	2.706	2.206	2.609	3.288	1.951	0.9021	3.879	3.713	3.81	0.5574	0.502217
ENSG00000124334.12	IL9R	0.04708	0.05821	0	0.05948	0.06939	0.02448	1.214	0	0	0.024405	0.03061	0.04063	0	0	0.01024	0.01933	0.03594	0.019305	0.05774	0.013625	0.06464	2.199	0	0.048705	0.06002	0.05021	0.20515	0.06626	0.2484	0.072305	0.1272	0.01311	0	0.03137	0.02314	0.5456	0.09412	0	0.049	0.04383	0.025905	0.03436	0.15165	0.1512	0.1052	0.6472	0.4301	0.14185	0.04161	0.15295	0.06168	0.1346	0.1345	0.502189
ENSG00000226498.2	RP11-182B22.2	0	0	0	0.04226	0	0	0	0	0	0	0	0	0	0	0	0	0	0	0	0	0.03655	0.055215	0	0.02952	0.1132	0	0	0	0	0	0.03791	0	0	0.02335	0	0.0278	0	0	0.055435	0.1166	0.028855	0	0.04177	0.07083	0.06022	0.03492	0	0	0.091	0.062075	0.05765	0	0	0.50208
ENSG00000176857.4	GJA1P1	0.13515	0.1809	0.16485	0.1958	0.1178	0.09801	0.1043	0.061125	0.06861	0.088935	0.069495	0.1162	0.06398	0.07143	0.04229	0.05173	0.07396	0.046145	0.08344	0.057625	0.14125	0.072905	0.08953	0.19855	0.2467	0.0785	0.0394	0.13095	0.09456	0.12455	0.1789	0.07374	0.03403	0.06167	0.05184	0.1504	0.07994	0	0.34965	0.2254	0.02062	0.1579	0.15725	0.2992	0.2256	0.03895	0.01201	0.039965	0.2776	0.2206	0.1844	0.2704	0	0.502026
ENSG00000243056.1	EIF4EBP3	74.945	61.29	89.945	44.63	49.16	45.43	67.2	15.295	15.7	17.185	20.955	20.77	17.125	15.61	14.8	18.86	16.02	16.485	27.22	23.19	81.4	33.585	28.59	51.55	77.11	57.2	57.555	55.25	57.6	53.755	61.42	24.98	22.72	43.47	36.21	64.4	82.98	71.935	61.795	66.32	35.58	43.21	84.195	78.35	85.1	62.79	73.64	72.54	88	82.865	51.97	62.05	32.02	0.501989
ENSG00000197915.5	HRNR	0.14415	0.1462	0.14715	0.1934	0.153	0.07874	0.2089	0.04842	0.05025	0.05682	0.03144	0.05033	0.062875	0.05692	0.04517	0.06041	0.06435	0.037335	0.06188	0.039545	0.16715	0.01152	0.1739	0.4236	0.2709	0.1155	0.064285	0.14975	0.4347	0.12255	0.3657	0.0736	0.03846	0.1432	0.04339	0.133	0.1023	0.01686	0.38755	0.4253	0.1423	0.1993	0.2443	0.3771	0.2528	0.08625	0.12825	0.0643	0.6271	0.38375	0.2551	0.2759	0.004481	0.501983
ENSG00000162517.8	PEF1	64.375	55.12	56.89	111.5	86.74	94.59	61.57	33.72	38.09	37.935	62.82	58.43	53.53	57.02	33.09	42.99	46.83	31.74	46.06	36.635	64.575	60.39	52.57	82.8	84.19	65.79	45.41	71.225	53.01	67.42	73.12	27.13	21.19	40.83	29.14	79.22	40.17	18.8	86.605	63.61	16.935	62.93	71.005	85.27	89.35	41.57	61.645	36.115	60.87	149.75	90.51	62.87	44.03	0.50197
ENSG00000132017.6	DCAF15	32.92	22.55	15.095	27.64	28.55	29.48	32.87	9.9905	11.12	9.5675	58.865	61.8	14.64	12.26	10.14	13.81	11.26	8.228	15.79	9.6715	35.945	47.46	21.83	40.61	39.34	25	27.63	22.84	33.85	22.37	37.03	14.87	11.14	17.01	9.97	38.52	26.03	15.815	42.73	34.95	9.6155	33.37	34.885	49.9	52.09	31.47	63.975	19.81	103.5	38.72	43.72	43.95	35.13	0.501962
ENSG00000269374.1	CTB-50E14.5	7.57	6.324	3.6705	4.535	5.095	10.36	6.303	1.6245	1.928	2.0915	5.6695	3.673	2.103	2.92	1.427	1.941	2.552	1.3525	2.169	1.5805	5.8725	3.85	3.761	4.6935	4.543	3.48	2.7635	4.698	3.519	4.309	6.862	2.05	1.179	2.054	1.522	4.66	3.228	9.791	7.4505	7.486	1.331	4.759	3.2605	2.244	2.668	2.864	2.447	2.7645	4.178	4.0185	4.187	3.512	1.902	0.501952
ENSG00000124813.16	RUNX2	2.1855	1.013	0.89215	1.413	1.913	2.101	6.439	0.5683	0.7112	0.6578	0.16005	0.1746	0.7787	0.8291	0.7545	1.057	0.6318	0.47145	2.05	0.9136	2.289	0.156	20.35	3.7315	5.286	3.644	3.445	0.52735	1.381	0.5201	1.338	0.3402	0.3144	0.8527	0.2329	3.819	12.57	0.34595	9.7385	3.46	0.25085	1.545	6.026	2.683	2.941	5.58	3.59	1.641	2.005	2.998	2.65	6.019	2.871	0.501906
ENSG00000136279.14	DBNL	25.625	23.89	17.31	32.52	31.4	29.87	29	12.255	15.62	11.25	21.98	22.43	20.34	19.88	12.51	16.12	13.59	9.847	19.21	13.69	24.48	42.82	29.01	34.59	35.01	26.53	21.74	28.41	67.24	27.31	33.77	8.573	6.633	15.54	10.38	37.35	22.94	6.278	29.575	22.03	8.528	32.33	30.78	28.17	28.44	26.62	67.41	19.435	16.22	30.755	32.04	49.74	58.9	0.501806
ENSG00000121297.6	TSHZ3	12.355	10.88	3.666	11.34	12.64	10.15	23.26	1.818	3.343	1.6755	1.2465	1.352	6.9455	7.203	1.883	2.347	1.986	1.5185	2.147	1.582	11.26	0.02523	18.8	29.96	36.33	28.21	9.7805	23.065	3.789	21.13	28.7	4.62	1.87	2.647	0.7396	11.42	4.939	1.2235	23.465	67.85	0.9802	7.974	21.11	4.196	4.768	4.579	8.8815	3.5205	4.801	21.12	46.62	17.27	3.345	0.501717
ENSG00000159216.14	RUNX1	9.403	8.796	1.94	6.897	8.918	5.111	16.3	0.47475	0.3516	0.72945	0.1943	0.2371	0.28185	0.2715	0.461	0.6837	0.6741	0.5184	1.486	0.68625	19.81	3.443	25.78	5.557	5.856	2.508	3.968	1.1575	6.009	1.1445	3.371	1.817	0.5022	1.354	1.444	18.48	33.5	4.255	12.71	4.878	1.0685	2.952	10.065	7.747	8.319	4.767	8.906	6.71	2.137	3.9555	1.377	11.06	6.489	0.501706
ENSG00000204231.6	RXRB	58.81	46.96	47.6	76.04	67.24	74.34	65.2	20.515	27.02	28.7	86.41	96.4	50.445	43.85	24.61	29.7	32.1	24.37	29.37	23.29	62.295	39.56	46.81	78.895	88.52	68.69	48.045	65.97	42.81	60.82	76.46	27.09	20.44	34.86	26.56	66.25	51.65	32.66	85.16	82.81	25.585	76.59	75.475	49.32	50.01	53.36	79.385	40.585	52.52	101.1	89.07	67.45	37.27	0.501702
ENSG00000175066.11	GK5	13.745	8.013	8.7955	30.63	15.81	15	12.6	2.891	2.907	3.1205	16.235	17.68	4.5625	3.913	3.215	3.813	4.118	2.833	14.89	4.567	15.755	6.8575	10.33	14.795	16.17	20.74	11.445	10.95	6.297	9.033	20.85	3.993	2.382	3.42	1.312	9.943	18.2	2.4085	32.285	32.02	2.8195	16.52	17.285	11.07	11.45	10.69	4.706	6.6085	10.67	14.95	26.72	12.67	2.688	0.501682
ENSG00000062716.6	VMP1	58.96	61.73	49.885	69.21	68.43	45.22	60.01	12.715	13.14	14.69	25.21	19.16	14.205	20.69	13.72	18.03	15.44	12.525	29.59	15.41	68.12	62.88	82.89	64.35	69.19	39.12	52.14	31.125	61.53	32.645	59.22	26.71	10.24	41	29.54	105.7	55.92	12.35	90.765	48.92	20.41	32.36	98.745	29.97	33.33	51.07	84.55	42.475	27.05	52.62	46.74	68.3	153.1	0.501643
ENSG00000107560.6	RAB11FIP2	15.565	11.81	8.023	16.69	19.14	23.85	19.1	8.4725	10.79	10.125	21.99	16.01	11.065	17.12	7.638	7.157	13.34	7.704	9.317	5.8965	12.72	8.698	20.91	28.005	26.77	18.2	8.52	15.765	6.351	16.565	28.79	6.007	3.507	8.604	2.991	14.99	8.779	4.5165	20.77	19.54	4.6155	9.491	16.115	9.416	10.12	9.895	9.8525	17.14	13.67	18.385	42.29	13.74	1.566	0.501575
ENSG00000260635.1	RP11-21M24.3	0.2676	0.213	0.11585	0.2336	0.1465	0.193	0.2825	0	0	0.06726	0.36305	0.4093	0.063455	0	0	0	0.07981	0	0	0	0.23345	0.15905	0.3026	0.22685	0.2851	0.2088	0.20465	0.24735	0.09776	0.21325	0.2699	0.07331	0	0.0823	0	0.2641	0.2232	0	0.22325	0.2997	0.13295	0.285	0.24825	0.2345	0.292	0.2718	0.1336	0.1595	0.1802	0.8508	0.1858	0.2567	0	0.501546
ENSG00000259921.1	AC022819.3	0.36155	0.3276	0.2506	0.6083	0.3863	0.4852	0.8986	0.0278	0.02959	0.04126	0.034795	0.04293	0.043905	0.04036	0.03398	0.04621	0.03781	0.02436	0.1157	0.044005	0.4035	0.07025	0.1417	0.84065	0.7229	0.8163	0.34825	0.67605	0.3857	0.6766	0.5023	0.2865	0.08753	0.1496	0.1585	0.4491	0.3826	0.09883	0.63815	0.5387	0.07956	0.2669	0.72105	0.542	0.4024	0.1369	0.099155	0.18015	0.4199	0.50625	0.5997	0.9812	0	0.501507
ENSG00000134318.9	ROCK2	46.085	34.95	10.73	42.52	41.31	58.94	41.12	7.1445	10.02	11.655	39.9	33.12	15.18	17.81	8.441	7.727	11.87	9.818	9.151	6.3665	33.22	10.88	38.41	28.525	32.17	22.26	20.935	29.37	11.85	31.475	30.77	10.69	6.54	6.916	6.958	35.76	16.43	22.94	29.065	23.49	5.3245	11.37	19.425	12.51	14.87	18.64	20.225	11.73	9.529	19.835	42.73	19.98	1.998	0.501392
ENSG00000197071.1	AC010243.1	0	0	0	0	0	0	0	0	0	0	0	0.2098	0	0	0	0	0	0	0	0	0	0.37225	0.09998	0.0738	0.1358	0	0.08341	0	0.09746	0	0	0	0	0	0	0	0.07392	0	0	0.1242	0	0	0	0	0	0.08662	0	0.1354	0	0	0	0	0	0.501339
ENSG00000229759.1	MRPS18AP1	1.5955	0.829	0.9984	0.7498	0.9585	0.6228	1.954	0.15505	0.1383	0.13585	1.785	1.627	0.2671	0.1897	0.2059	0.2507	0.1286	0.12305	0.3715	0.23015	1.317	4.698	0.8132	0.66595	1.48	0.8472	1.1195	0.91075	1.507	0.78675	2.123	0.3952	0.1923	0.4177	0.3243	3.334	1.074	0.2966	1.7605	0.9299	0.8835	1.126	3.0025	2.029	1.946	3.096	7.976	0.9868	1.797	2.7005	1.118	1.473	0.993	0.501335
ENSG00000230628.1	RP4-781K5.6	0	0	0	0	0	0	0	0	0	0	0.013815	0	0	0	0	0	0	0	0	0	0.016095	1.796	0	0.05004	0	0	0.020955	0.012755	0.519	0	0.02979	0	0	0.01957	0.1256	0.1267	0.0214	0	0.02076	0	0	0.06014	0.002058	0.04453	0.07264	0.04497	0.020335	0	0.1203	0.024975	0	0.8104	0	0.501267
ENSG00000135956.4	TMEM127	40.045	31.28	36.365	51.46	43.52	47.68	50.65	13.375	16.9	16.29	27.48	29.24	30.53	29.2	12.51	15.77	17.31	14.28	13.58	12.79	35.92	24.035	39.39	45.49	50.05	37.49	35.39	42.115	42.04	44.75	40.11	29.89	27.36	25.01	19.55	42.01	41.26	12.99	32.135	42.18	16.485	40.1	39.21	39.03	46.34	36.93	49.08	27.025	16.61	39.52	42.62	40.64	49.69	0.501244
ENSG00000100591.3	AHSA1	56.64	64.6	79.255	81.04	75.76	81.07	73.82	46.965	54.04	54.675	91.33	81.56	76.075	91.76	53.34	70.76	59.41	42.115	88.06	53.435	59.265	121	89.04	80.745	79.54	82.57	63.055	85.375	60.52	87.57	93.61	53.13	47.5	40.02	28.09	65.65	51.58	60.92	72.675	75.69	20.17	77.23	72.225	55.7	57	47.24	57.715	41.485	144.1	57.69	98.36	71.84	30.34	0.501168
ENSG00000256018.1	HIST1H3G	0	0	0.102	0	0	0	0.1706	0	0	0	0	0	0	0	0	0	0	0	0	0	0	2.7805	0.09545	0	0	0	0.44005	0	0.5236	0	0.1348	0	0	0	0	0	0.1633	0	0	0	0	0	0	0.1047	0	0.3905	0.57605	0	0.5216	0.13975	0	0.3204	0.1626	0.501104
ENSG00000144136.6	SLC20A1	28.495	43.07	13.635	33.54	33.95	24.85	66.33	12.08	20.64	11.675	44.99	55.64	28.39	32.52	13.61	17.01	13.97	11.05	22.31	14.985	26.355	41.47	88.25	22.55	23.21	21.48	32.635	20.185	15.99	19.905	28.22	16.89	6.445	22.82	17.88	49.22	18.36	11.49	30.58	15.91	13.575	25.41	26.29	18.04	16.71	43.92	53.8	18.555	30.82	31	26.01	23.28	25.24	0.501085
ENSG00000228318.1	AP001610.5	0	0	0	0	0	0	0	0	0	0	0	0	0	0	0	0	0	0	0.05838	0	0	0.5367	0	0.2442	0	0	0	0	0.1087	0	0	0.06604	0	0.06831	0	0.1469	0.08995	0	0	0.1382	0	0.1347	0.09329	0	0	0.08138	0.32835	0	0	0.1594	0	0.1448	0	0.501015
ENSG00000123213.18	NLN	4.6955	3.654	1.4085	2.695	3.811	3.961	3.838	3.2595	3.85	3.837	1.9355	2.069	4.4805	5.904	3.161	4.235	3.512	2.948	7.592	4.1465	3.8935	9.783	13.83	3.538	2.845	2.813	3.02	2.3065	4.415	2.783	2.536	1.762	1.273	2.692	4.978	2.933	3.627	6.9045	6.311	2.941	1.932	1.79	2.824	4.262	4.438	2.303	2.47	2.644	1.89	3.501	3.896	3.501	0.7771	0.501005
ENSG00000231509.1	RP11-574F11.3	0	0	0	0	0	0	0.07267	0	0	0	0	0.05141	0	0	0	0	0	0	0	0	0	0.18245	0	0.035385	0	0	0	0	0	0.0073	0.07531	0	0	0	0	0	0.05191	0.070575	0.1788	0.03557	0	0	0	0.02935	0.02759	0.03959	0.055845	0	0	0	0	0	0	0.500913
ENSG00000111335.8	OAS2	9.3075	8.697	3.2545	4.967	7.745	3.398	8.03	1.757	1.275	1.9895	0.9409	1.254	1.7655	1.527	1.807	2.532	1.433	2.114	4.597	2.8015	7.144	196.6	2.804	4.7595	4.919	2.666	3.354	4.1315	10.81	4.1905	4.335	2.75	2.435	3.159	2.054	18.09	7.165	0.964	4.4575	1.78	0.56885	1.81	4.6075	2.058	2.446	7.84	30.24	4.7585	1.843	6.6285	3.696	6.46	8.966	0.500893
ENSG00000175029.12	CTBP2	21.13	18.38	13.965	37.05	27.84	39.51	28.17	8.635	8.454	7.174	34.055	30.93	8.4815	8.94	8.567	11.38	7.564	5.803	10.32	9.704	26.145	0.15415	29.23	43.635	51.72	22.19	24.34	27.22	19.04	25.725	39.36	8.02	5.363	12.86	1.543	28.58	25.99	6.8805	22.125	39.66	9.5355	20.57	36.365	11.22	12.38	19.02	16.74	21.67	18.62	45.305	48.18	27.95	8.755	0.500867
ENSG00000082212.7	ME2	20.185	19.6	26.38	20.79	22.92	24.02	27.94	16.06	17.5	16.53	26.25	21.16	16.215	20.23	15.93	22	18.83	13.615	29.82	20.1	17.015	106.45	29.52	24.67	26.4	29.48	31.645	25.76	13.53	29.475	24.54	32.86	20.78	9.335	6.319	22.64	13.95	26.5	27.91	21.77	10.365	31.84	22.625	11.27	11.23	35.42	45.69	28.265	31.03	18.21	23.63	17.28	23.21	0.500864
ENSG00000256087.2	ZNF432	7.482	5.242	6.8905	6.867	6.749	6.342	7.764	3.1735	3.431	4.6965	11.75	10.71	3.7245	4.128	3.275	4.742	4.458	3.5265	3.954	3.35	7.169	6.5195	8.536	10.635	9.578	6.819	4.835	6.4615	6.311	6.3265	11.01	3.728	2.555	3.881	1.704	7.463	6.928	2.2215	9.1215	9.981	7.6745	15.24	15.35	8.245	8.711	5.63	6.059	5.7265	12.1	10.49	10.75	8.157	0.9938	0.500844
ENSG00000213791.4	RP11-941H19.2	0.2381	0.09844	0.039285	0.179	0.1011	0.2903	0	0	0	0	0	0	0	0	0	0	0	0	0	0	0.134	0.12045	0.09316	0.09275	0.1153	0.06592	0.050265	0	0.04778	0	0	0	0	0.03741	0	0	0	0.030665	0.08417	0.1741	0.048945	0	0.07059	0.1095	0.1322	0	0	0.056305	0.1217	0	0.08038	0	0	0.500738
ENSG00000236618.2	PITPNA-AS1	18.47	15.08	12.64	9.654	12.01	11.75	15.15	7.3385	6.775	7.582	13.62	11.71	6.544	7.802	6.295	7.707	8.569	7.042	13.66	8.1795	16.615	22.565	19.97	13.18	15.54	12.37	9.5835	10.25	10.81	9.8875	11.38	9.216	6.594	8.836	3.771	8.263	13.24	13.71	14.565	32.64	12.435	22.49	13.185	14.12	14.43	8.671	12.11	13.905	50.79	15.52	15.8	14.11	3.095	0.500726
ENSG00000214871.3	AC005082.1	0.71715	0.5907	1.262	0.5904	0.7055	0.5637	0.9728	0.3073	0.3959	0.3786	2.1425	2.054	0.43785	0.4202	0.2603	0.4224	0.3926	0.29675	0.3848	0.3395	0.72095	1.7035	0.9738	1.0555	2.08	0.8196	1.0075	0.95415	0.7423	0.78755	0.7947	0.3853	0.2832	0.5407	0.5892	0.731	0.9467	0.15115	1.1775	1.432	0.5187	1.61	1.3895	0.5635	0.5848	1.238	1.7965	0.77175	1.211	1.6405	1.662	0.9415	0	0.500697
ENSG00000196550.6	FAM72A	0.5912	0.5505	0.29795	0.1917	0.2836	0.1271	0.1774	0.1704	0.2076	0.1996	1.8235	1.836	0.20595	0.2507	0.2735	0.2552	0.1851	0.15975	0.4805	0.29865	0.3721	4.8	0.955	0.27735	0.168	0.1567	0.2219	0.1621	0.5225	0.1529	0.2844	0.09641	0.05293	0.1278	0.04507	0.5411	0.2127	0.03889	0.80145	0.2657	0.03968	0.1314	0.16785	0.7325	0.9062	0.2912	1.0985	0.14555	2.079	0.18005	0.2073	0.3526	0.1692	0.500693
ENSG00000157036.8	EXOG	5.5845	4.56	6.1055	6.945	7.017	7.024	7.884	3.3315	3.241	3.1765	11.325	9.465	3.5195	4.157	3.447	5.491	3.509	2.818	6.145	4.608	5.108	9.454	10.18	8.0725	8.272	6.73	4.765	6.269	2.971	7.3145	8.272	8.311	8.676	3.518	2.125	6.768	4.032	2.0925	8.6005	6.836	2.3455	8.848	8.4215	2.296	2.388	5.963	8.5545	3.8115	9.373	9.1965	10.04	5.581	1.175	0.500677
ENSG00000143382.9	ADAMTSL4	82.035	61.08	10.78	62.32	53.04	46.3	80.28	1.0785	0.7902	1.381	1.2385	1.535	1.105	0.7759	0.9967	1.456	1.209	0.9672	2.136	1.4285	68.26	0.3255	28.24	54.7	75.83	50.51	26.765	99	74.5	80.645	59.61	29.68	22.24	6.334	22.89	87.63	26.89	27.275	114.2	44.39	2.464	7.838	19.895	27.6	30.98	25.4	19.865	20.245	8.991	19.405	87.45	65.32	21.74	0.500618
ENSG00000008311.10	AASS	29.92	23.41	9.154	28.22	29.07	42.18	35.07	4.833	3.48	5.646	1.4835	3.045	4.6755	3.386	4.782	4.258	4.756	4.4805	12.58	5.623	29.1	0.785	23.74	37.89	37.67	19.31	9.097	38.775	10.28	32.55	44.08	8.657	9.578	8.437	15.72	28.56	11.21	7.1375	84.55	87.15	12.865	14.75	22.795	10.86	10.58	12	7.5285	12.26	10.61	18.94	51.06	21.38	0.1807	0.500577
ENSG00000224870.3	RP4-758J18.2	13.245	11.33	16.245	15.25	15.95	12.07	18.49	11.84	11.76	10.44	17.97	17.66	12.345	13.93	13.19	14.3	11.35	11.595	22.94	14.855	13.935	23.48	18.32	17.45	18.33	15.08	14.365	15.375	13.72	15.275	21.18	7.143	5.986	11.79	20.11	16.5	15.66	5.334	21.095	14.59	8.426	18.55	23.845	14.35	14.58	15.46	26.555	15.06	23.26	24.81	19.57	15.7	7.648	0.500549
ENSG00000178631.7	ACTG1P1	0.45145	0.274	0.5223	0.2676	0.302	0.3519	0.738	0.1412	0.1593	0.1902	0.365	0.504	0.23045	0.2124	0.1456	0.2351	0.2991	0.12055	0.1819	0.1139	0.57835	1.0575	0.3994	0.6922	0.5771	0.3876	0.36705	0.33625	0.252	0.313	0.932	0.2127	0.09435	0.2579	0.1173	0.485	0.4275	0.15575	1.2335	1.318	0.3429	1.4	0.57795	0.8793	0.9152	0.4357	0.41685	0.26405	2.283	0.80685	0.6987	0.466	0.06697	0.500537
ENSG00000264743.2	DPRXP4	1.3005	0.8504	0.741	0.7077	0.7966	0.3756	0.8416	0.10525	0.09627	0.1264	2.4895	2.28	0.1143	0.1013	0.1232	0.2559	0.1114	0.09598	0.3247	0.13215	1.1565	1.157	0.4741	1.574	0.637	0.5813	0.678	0.64175	0.7921	0.63365	1.206	0.2985	0.1482	0.475	0.1287	1.995	0.9724	0.096155	1.4465	1.198	0.33925	0.3627	0.88155	1.857	1.662	0.9743	2.1765	0.417	0.3764	1.3105	1.062	1.241	0.9612	0.500523
ENSG00000262049.1	RP13-1032I1.7	9.965	4.882	6.6295	8.507	8.209	9.83	10.99	3.2535	3.621	3.413	16.24	15.14	4.3765	3.886	3.645	4.147	4.214	3.4495	4.68	3.4155	10.395	6.7495	5.49	11.645	14.45	8.791	8.0295	8.975	5.444	8.7545	20.16	2.832	1.927	6.861	3.204	9.099	8.681	3.172	15.125	15.55	2.983	17.97	15.24	11.86	14.52	9.61	12.835	6.127	12.33	18.06	17.05	10.11	3.223	0.500463
ENSG00000148498.11	PARD3	17.945	15.32	16.56	18.62	17.64	23.96	38.4	7.0815	5.191	8.35	1.7345	2.577	5.38	4.497	4.59	7.436	9.369	6.038	7.008	6.136	20.74	4.3485	15.51	38.035	27.58	43.26	19.95	41.075	42.28	42.75	35.99	8.673	7.522	12.48	7.103	23.01	21.19	25.53	31.06	47.06	10.67	11.53	21.415	56.27	53.61	12.24	5.217	12.53	16.73	19.43	33.6	42.56	0.2634	0.500453
ENSG00000129048.6	ACKR4	6.618	1.5	1.027	9.992	2.715	2.568	2.642	0.05343	0.0686	0.10625	0.1953	0.2425	0.1171	0.09122	0.09354	0.157	0.07169	0.090305	0.1348	0.1499	3.0925	0.5144	15.22	0.86305	0.6666	1.308	0.87325	1.6055	0.4191	1.2245	2.597	1.985	0.5874	0.5437	0.2632	4.155	1.805	0.15535	1.645	0.9114	0.72895	1.527	0.4925	5.004	5.819	3.202	0.9922	2.31	0.535	1.0135	2.81	0.9614	0.08208	0.500329
ENSG00000121073.9	SLC35B1	32.79	31.39	24.9	31.51	36.67	25.94	25.63	17.875	20.64	22.26	34.13	32.98	26.025	29.96	17.38	25.68	24.65	18.2	28.03	21.24	34.985	33.36	51.51	32.475	36.03	20.86	25.255	21.795	31.96	20.245	31.92	31.45	28.35	29.55	36.69	45.14	38.85	39.105	44.395	29.08	22.275	57.49	35.565	32.66	34.86	43.11	41.91	29.655	35.03	60.605	34.75	30.8	17.05	0.500232
ENSG00000109519.8	GRPEL1	23.95	28.11	63.61	21.46	22.97	23.84	23.55	12.585	15.31	12.85	23.69	20.79	17.665	21.65	12.41	16.79	14.73	10.0465	20.28	14.105	24.22	39.78	39.88	18.715	19.51	20.65	19.69	21.585	25.26	22.825	28.68	15.85	22.13	24.09	28.26	22.83	17.79	26.88	24.21	23.16	8.0635	17.82	19.35	24.28	25.76	18.49	27.655	19.515	40.76	18.86	20.93	21.22	14.89	0.500232
ENSG00000233589.1	RP4-694A7.2	0	0	0	0	0	0	0	0	0	0	0	0	0	0	0	0	0	0	0	0	0	1.2105	0.1408	0	0	0	0.14265	0	0.4328	0	0	0	0	0	0	0	0	0	0	0	0	0	0	0.1031	0.08143	0.1507	0.06309	0	0.5595	0	0	0.07992	0	0.500178
ENSG00000215066.3	C9orf38	0.030275	0.01886	0	0.01582	0	0	0	0	0	0	0.043205	0.09744	0.009491	0	0	0	0	0	0	0	0.03438	0.0434	0	0.07415	0.04324	0.02735	0.02163	0.02407	0.01653	0.01978	0.04565	0	0	0.01899	0.01027	0.03206	0.02706	0	0.045945	0.07991	0.014505	0.03375	0.04371	0.05267	0.03338	0.03827	0.03664	0.013845	0.03302	0.05057	0.04914	0.04199	0	0.500166
ENSG00000118495.14	PLAGL1	36.37	23.66	51.7	63.48	37.38	33.45	42.51	1.818	2.282	3.015	3.426	4.438	4.128	3.647	1.89	2.201	2.659	1.998	1.852	1.5155	30.57	16.295	33.78	31.445	26.92	15.86	22.76	28.74	24.05	23.405	22.94	10.7	5.965	8.844	1.194	28.66	24.48	3.24	32.895	42.54	9.9515	84.96	28.705	44.04	39.77	17.98	15.205	13.365	9.999	15.925	40.53	34.62	3.179	0.500152
ENSG00000244380.1	RP11-24C3.2	0.97625	0.7494	0.60835	1.399	0.9355	0.9093	1.211	0.57435	0.5252	0.49165	1.2335	1.345	0.50485	0.536	0.6299	0.8251	0.6012	0.52495	1.637	0.9232	0.83775	1.176	0.8171	1.00285	1.171	0.738	0.8145	0.86265	0.7919	0.8388	1.24	0.3124	0.2142	0.4895	0.2621	1.309	0.5577	0.1654	1.009	1.3	0.3489	1.103	0.98725	1.11	0.8547	1.083	1.2675	0.7222	1.965	1.122	1.151	0.9177	0.46	0.500145
ENSG00000102753.5	KPNA3	25.76	22.58	15.845	26.1	28.65	32.77	32.03	14.665	16.58	15.6	25.165	19.77	16.215	22.49	14.87	17.61	18	12.04	27.05	14.775	20.805	42.745	59.57	25.53	21.37	32.06	18.97	28.58	22.54	36.74	21.58	18.3	16.01	7.536	9.751	25.84	17.07	80.69	27.035	15.22	5.8065	14.43	17.67	18.82	20.37	14.52	15.7	12.48	43.85	23.08	24.76	23.04	5.833	0.500142
ENSG00000178860.8	MSC	15.27	15.52	10.42	76.21	109.3	25.19	5.486	1.61	3.791	0.4065	0.22915	0.3273	3.2835	4.18	4.831	0.5051	0.3974	0.4579	0.4288	0.61975	7.526	139.25	27.37	8.4805	11.2	2.178	3.0005	11.765	3.722	9.5485	8.53	16.87	5.567	4.863	2.263	13.38	5.689	1.4755	4.97	9.234	2.4405	5.93	8.9175	3.285	3.816	6.064	11.825	5.386	6.069	8.332	9.546	11.59	0.8497	0.500107
ENSG00000259699.2	HMGB1P8	0.15525	0.1607	0.12845	0.2276	0.1406	0.1931	0.1679	0.078955	0.09648	0.086825	0.41665	0.3726	0.096495	0.1364	0.09186	0.09563	0.1087	0.1069	0.1201	0.08729	0.1645	0.31955	0.253	0.151	0.1271	0.153	0.11945	0.1467	0.1465	0.13535	0.1203	0.1674	0.06286	0.08637	0.1398	0.2032	0.151	0.10305	0.1766	0.2199	0.06347	0.1809	0.23155	0.1065	0.09792	0.1504	0.22535	0.1106	0.1985	0.16185	0.3074	0.2156	0.102	0.500087
ENSG00000248243.1	RP11-93K22.13	0.08223	0.05561	0.03155	0.06634	0.07964	0.05239	0.5625	0.032075	0.02934	0.062965	0	0	0.037235	0.03611	0.04117	0	0.08675	0.05957	0	0	0.12265	1.421	0.09618	0.11092	0.08504	0.06733	0.5686	0.06214	0.3912	0.06268	0.5646	0	0	0.05276	0	0.1998	0.7749	0	0.15085	0.1185	0.01332	0.06868	0.11325	0.1418	0.1542	0.8515	0.49005	0.12695	0.8033	0.07828	0.104	0.1532	0.08482	0.500051
ENSG00000160703.11	NLRX1	11.97	9.808	14.26	14.32	12.69	13.58	16.69	2.986	3.592	4.0035	7.5975	7.653	4.7385	4.281	2.996	3.459	4.635	3.374	4.774	3.276	11.675	13.675	11.72	14.44	13.94	16.95	10.021	17	48.53	18.95	15.97	8.538	9.661	8.101	5.279	10.78	11.48	12.24	14.06	7.571	4.9735	8.185	14.385	24.29	28.43	8.788	13.335	7.541	7.124	16.045	16.69	21.89	8.409	0.500043
ENSG00000146676.5	PURB	17.285	16.72	10.185	18.07	18.63	20.16	23.71	10.68	13.26	10.49	52.84	41.33	14.965	18.3	9.745	9.56	13.17	9.2755	11.85	8.117	16.63	26.16	26.74	20.91	21.71	26.45	15.5	22.795	18	24.865	24.62	7.58	5.732	8.609	5.141	24	16.71	10.56	24.715	23.07	6.4775	16.37	21.965	19.89	19.86	15.27	16.63	12.5	14.6	24.86	26.06	21.84	6.489	0.500022
ENSG00000138080.9	EMILIN1	61.795	61.99	56.635	314.8	265.9	171.8	194.3	4.979	4.043	5.9585	4.3375	4.704	4.413	3.746	3.615	4.37	5.402	4.7395	4.763	5.4215	57.245	1.859	206.3	212.45	170.5	316.9	105.35	176.85	22.92	161.3	259.4	44	15.29	34.25	18.33	152.1	17.7	5.708	53.085	289.4	8.5545	32.86	116.5	17.38	21.45	56.22	145.05	45.6	27.4	47.86	371.7	104.3	0.8777	0.500011
ENSG00000138395.10	CDK15	0.8824	0.7696	0.1345	1.42	0.5058	0.8368	0.8568	0.02625	0.02063	0.036915	0.2886	0.2527	0.018805	0.01809	0.02333	0.02995	0.03669	0.02022	0.04913	0.02218	0.86745	0.01095	3.617	0.7444	0.6539	0.3073	0.39295	0.79155	0.3304	0.7355	0.7007	0.1058	0.05939	0.05976	0.02107	0.756	0.3061	0.1521	1.179	6.169	0.06213	0.2928	0.67855	0.5349	0.627	0.7252	0.038715	0.5113	2.469	0.1536	0.7455	0.5892	0.009559	0.500009
ENSG00000139719.5	VPS33A	9.7625	7.239	10.775	9.49	9.902	11.1	12.81	4.764	5.967	6.073	15.075	13.66	9.5405	10.21	5.256	7.037	6.487	4.9615	8.395	5.2655	8.2775	14.74	13.83	10.5505	12.33	10.41	8.5515	10.3	7.981	10.025	11.75	3.565	3.068	4.582	3.838	8.708	7.835	7.5035	10.755	10.24	3.5685	17.21	8.8155	8.848	9.853	9.489	12.975	7.4175	25.61	8.7195	12.34	8.843	6.193	0.500002
ENSG00000264275.1	RN7SL753P	0	0	0	0	0	0	0	0	0	0	0.11125	0	0	0	0	0	0	0	0	0	0	0.4251	0	0.0901	0	0	0	0	0	0	0.2171	0	0	0	0	0	0	0	0	0.1104	0	0.1139	0	0	0	0.1382	0.1667	0	0	0.1268	0	0	0	0.49996
ENSG00000214900.4	C14orf182	0.1718	0.1883	0.7395	0.3058	0.2773	0.1385	0.4007	0.033125	0.03298	0.077375	0.19395	0.208	0.04858	0.05007	0.04949	0.06367	0.08887	0.05584	0.1323	0.04602	0.2301	3.7915	0.3225	0.1826	0.2485	0.1219	1.087	0.10925	0.8659	0.10495	0.383	0.08236	0.06059	0.2474	0.4787	0.4674	0.2999	0.19955	0.1559	0.07447	0.05318	0.2505	0.3273	0.589	0.5666	1.134	2.49	0.19525	0.7364	0.2764	0.1961	0.8228	0.6009	0.499929
ENSG00000273131.1	RP6-42F4.1	6.8985	5.072	4.4035	7.787	7.37	7.328	6.52	2.559	2.906	2.5	14.135	12.77	3.1565	3.921	2.381	3.716	2.967	2.1455	3.92	2.8095	5.825	4.156	16.91	6.815	9.458	7.332	5.3115	7.234	2.656	6.6905	9.861	2.083	1.222	2.943	3.374	8.846	6.284	2.436	7.832	7.69	3.239	13.9	7.7455	4.256	4.462	7.986	8.877	5.4255	3.881	8.2765	9.027	5.35	2.952	0.49986
ENSG00000119688.16	ABCD4	35.65	31	21.835	23.5	24.54	19	29.08	11.395	11.01	14.885	43.845	44.01	14.365	13.51	11.91	16.57	17.33	12.605	26.11	14.935	35.16	17.68	17.18	38.88	45.99	25.92	21.585	22.76	17.96	21.875	32.45	10.48	7.487	23.75	15.35	28.88	20.96	6.78	44.28	47.99	9.3865	31.95	29.7	21.43	21.36	29.53	38.91	16.555	28.62	43.95	43.42	32.16	6.439	0.499848
ENSG00000254602.1	AP000662.4	0.48125	1.413	0.23095	0.9013	0.9041	0.6225	0.4158	0.30215	0.4566	0.28705	0.57785	0.5428	0.57805	0.5868	0.2931	0.3107	0.701	0.199	0.1974	0.175	0.68035	0.078475	1.182	1.528	1.614	0.4557	0.20885	0.63895	0.1657	0.53825	3.121	0.143	0.06379	0.2643	0.468	0.7506	0.1727	0.05098	1.453	1.573	0.084455	0.2861	0.737	0.2251	0.2097	0.1871	0.3911	0.2087	0.7528	1.0765	1.89	0.9207	0.02198	0.499801
ENSG00000231340.1	ACTG1P10	0.733	0.4632	0.38765	0.6975	0.7789	0.8157	1.002	0.1317	0.1948	0.2188	0.883	1.907	0.26585	0.2046	0.1931	0.201	0.2171	0.20605	0.2797	0.20095	0.6766	0.71325	0.2207	0.93185	0.6526	0.7628	0.4303	0.7036	0.4717	0.62755	0.8876	0.2751	0.1536	0.3681	0.1907	0.6871	0.7712	0.56105	1.406	1.555	0.175	1.256	0.9924	1.449	1.358	0.6735	0.51425	0.32755	0.7447	1.0565	1.378	1.135	0.1103	0.499782
ENSG00000200502.1	Y_RNA	0.34095	0	0	0	0	0	0	0	0	0	0	0	0	0	0	0	0	0	0	0	0.37135	2.01	0.4432	0.53525	0	0	0.23155	0	0.3052	0	0.5256	0	0	0	0	0.3804	0.4803	0	0	0	0.2436	0.3347	0	0.4418	0.4557	0.4209	0.6864	0.2543	2.151	0.4135	0	0	0	0.499775
ENSG00000071462.7	WBSCR22	27.13	25	26.535	32.44	29.93	30.15	31.75	11.555	12.43	13.35	25.725	22.51	14.28	16.92	11.73	16.79	15.16	11.485	22.62	13.99	30.18	42.205	31.08	35.905	39.08	27.37	23.535	26.235	21.01	27.4	35	20.77	20.4	17.81	12.64	30.82	28.38	32.88	33.295	35.26	13.57	36.74	30.85	27.79	29.18	21.56	30.34	22.18	113.4	38.205	38.09	27.43	7.874	0.499698
ENSG00000143466.9	IKBKE	3.5485	3.189	4.8265	4.055	3.404	1.605	8.558	1.2035	1.115	4.231	2.132	2.359	1.0605	1.086	1.155	2.026	3.841	3.6875	2.53	2.149	3.813	20.425	11.35	3.121	4.401	1.996	6.401	1.739	16.8	1.9155	2.878	1.105	0.4496	2.942	0.9094	7.085	9.76	0.1916	2.4735	2.348	2.051	3.035	5.8505	12.37	11.03	8.904	22.225	4.269	1.177	8.693	2.58	10.15	13.02	0.499595
ENSG00000119328.7	FAM206A	12.625	13.68	10.66	11.93	13.69	12.18	15.59	9.311	11.01	13.07	12.13	11.07	12.345	14.95	9.749	11.86	13.62	10.19	15.37	10.97	14.735	12.125	18.46	16.25	18.8	15.03	11.62	12.575	17.35	13.575	14.83	5.978	5.907	9.29	6.605	15.04	12.98	6.5145	15.98	14.93	7.3295	21.28	15.79	18.37	18.41	10.67	9.4775	11.89	20.08	27.04	17.41	17.32	4.815	0.499588
ENSG00000035862.8	TIMP2	528.2	284.8	135.05	1194	704.9	988.2	274.7	90.065	75.76	43.17	21.39	24.38	70.63	73.18	67.03	127	55.68	43.13	175.1	71.155	328.2	0.9631	569.2	749.55	756.7	315.2	137.4	322.55	80.48	251.6	363.2	130.7	41.99	71.13	17.5	275.6	97.48	21.6	656.05	907.5	30.89	115.2	221.7	172.2	256.5	101.7	152.05	63.645	193.2	203.6	613.8	408.9	56.38	0.499575
ENSG00000204977.5	TRIM13	10.12	7.715	7.0165	11.81	11.14	10.59	11.13	4.478	4.215	4.0895	16.07	14.15	4.823	5.509	4.448	5.965	4.456	3.6315	7.751	4.829	10.395	10.33	11.85	10.645	11.68	10.08	9.5925	13.085	13.95	12.74	10.52	3.961	3.734	5.861	3.365	13.75	9.66	5.4205	12.97	11.98	3.6905	10.41	13.495	12.66	13.19	9.357	12.815	7.011	35.61	12.64	12.96	12.64	4.009	0.499567
ENSG00000251476.2	RP11-531A21.2	0	0	0	0	0	0	0	0	0	0	0	0	0	0	0	0	0	0	0	0	0	0.24835	0.09692	0.0662	0	0	0	0	0	0	0	0	0	0	0	0	0.0775	0	0.067	0	0.05373	0.04442	0	0	0	0.04407	0	0	0.1724	0.09326	0	0	0	0.499563
ENSG00000213638.4	ADAT3	2.7825	3.905	4.6935	3.484	3.13	2.59	4.367	1.0475	0.9267	0.9397	5.209	5.564	1.3285	1.183	1.638	1.591	0.8834	0.8965	6.249	1.912	4.1155	5.0025	4.607	5.403	8.02	3.38	6.9765	3.0605	9.934	3.0365	6.233	1.665	1.031	5.162	2.386	5.198	8.205	0.9741	3.298	4.813	2.7265	4.586	8.586	13.89	13.16	6.128	7.84	3.956	4.854	6.979	5.457	6.951	3.109	0.499546
ENSG00000229645.4	LINC00341	65.945	37.69	9.2345	17.7	26.48	15.23	8.95	3.9215	2.052	4.1505	3.926	5.399	2.801	2.167	4.179	4.758	3.213	3.9055	9.393	5.7735	39.525	28.495	16.97	8.2085	11.56	8.168	7.9745	12.65	4.685	10.845	23.87	6.801	4.399	2.089	4.305	15.46	8.344	2.402	55.655	12.01	1.4115	8.064	5.128	9.97	11.3	12.69	26.025	4.707	11.63	11.015	12.6	10.89	8.225	0.499536
ENSG00000135926.8	TMBIM1	227.25	218.5	114.05	369.4	224.7	243.4	232	36.66	33.24	41.28	16.015	27.63	37.51	30.73	34.08	36.29	38.87	38.865	127.2	57.7	181	43.325	120.2	193.7	197.5	133.2	135.35	151.05	302	134.15	131.9	73.95	45.4	92.92	79.04	240.7	149	96.06	230.8	124.7	115.55	54.58	125.85	188	208	134.4	81.89	182.2	31.17	220.7	179.8	252.7	82.05	0.499498
ENSG00000132294.9	EFR3A	27.22	22.82	21.31	39.76	35.32	49.03	32.06	16.17	23.86	12.99	79.5	47.87	23.18	42.07	17.42	17.96	13.09	10.065	14.39	13.685	23.495	42.685	64.03	28.46	32.96	36.36	21.13	34.095	21.86	31.28	28.26	13.94	9.334	12.3	15.62	31.12	22.09	22.92	26.745	26.6	9.147	22.43	25.23	22.46	23.44	23.11	21.375	14.725	21.63	36.63	36.23	27.03	5.807	0.499446
ENSG00000125633.6	CCDC93	20.455	14.7	22.935	16.42	16.18	17.97	17.5	7.9685	9.291	9.2265	32.615	34.22	11.74	11.41	7.767	11.42	11.64	7.7035	11.39	9.385	19.66	20.455	22.7	15.935	23.68	19.22	18.7	16.495	11.8	16.815	20.48	14.74	15.15	10.86	5.768	26.16	16.24	10.555	29.42	30.66	9.9775	33.33	16.535	17.26	19.67	20.49	23.645	13.23	30.98	29.095	22.49	17.04	9.967	0.499433
ENSG00000270923.1	TAS2R6	1.2325	1.067	0.49885	0.9934	1.102	0.9233	1.831	0.30145	0.3197	0.4498	3.0795	4.068	0.52975	0.3957	0.3837	0.4649	0.5078	0.25035	0.6683	0.3481	1.4405	1.0395	1.015	2.741	2.741	1.155	0.9606	1.173	0.9922	0.9319	1.589	0.4764	0.2031	0.5472	0.3209	1.407	1.41	0.3204	3.586	4.121	0.6511	2.488	1.938	2.107	2.17	1.291	1.439	0.7761	2.118	2.073	2.93	2.296	0.05612	0.499395
ENSG00000163009.4	C2orf48	0.070965	0.05282	0.05629	0.06223	0.05947	0	0	0	0.1105	0	0	0	0.17145	0.1747	0	0.01566	0	0	0	0	0.056045	4.549	0.1907	0.1233	0.09588	0.01681	0.2332	0	0.4911	0	0.02798	0.0143	0	0.1139	0.1153	0.3118	0.1114	0	0.03472	0	0.03593	0.03995	0.048955	0.5134	0.6466	0.7476	0.66025	0.075985	0.7797	0.032755	0.04132	0.2184	0.319	0.499323
ENSG00000235602.4	POU5F1P3	2.0985	1.108	0.5964	1.371	1.23	1.465	1.631	0.39215	0.3726	0.4156	0.72925	0.8215	0.4772	0.3787	0.3194	0.4142	0.5447	0.3247	0.5766	0.331	1.686	1.117	0.6514	2.2485	2.486	1.061	0.75	0.887	0.5673	0.7397	2.057	0.5972	0.2215	0.4502	0.555	4.107	0.9852	0.2993	4.4245	3.944	0.45455	1.406	1.392	1.513	1.849	1.199	3.392	0.52315	1.633	1.519	2.372	1.602	3.107	0.499252
ENSG00000162733.12	DDR2	59.555	48.85	89.07	55.63	58.23	63.14	38.55	3.668	5.861	3.3515	4.555	6.698	4.4305	3.97	4.93	6.106	2.577	3.3175	16.06	6.6005	38.57	1.2645	117.6	55.705	50.47	86.24	31.545	66.08	9.808	62.975	40.3	18.97	5.746	3.426	1.716	24.61	12.17	2.9525	48.62	46.3	1.605	5.736	23.965	10.22	13.61	15.53	4.1485	10.285	4.236	24.065	45.77	36.16	0.1234	0.499245
ENSG00000110917.3	MLEC	43.115	55.34	144.5	42.41	51.99	42.63	47.59	22.855	24.91	27.735	24.525	29.12	29.355	31.2	22.4	30.51	33.63	22.475	35.73	26.02	46.445	105.1	94.27	47.39	57.22	42.66	81.2	37.09	27.21	38.97	69.94	55.08	35.74	42.83	49.92	44.65	42.03	28.1	45.93	66.01	44.495	72.52	73.505	26.8	25.4	61.64	52.53	49.235	71.32	109.25	61.23	31.81	10.14	0.499241
ENSG00000149577.11	SIDT2	55.705	46.65	28.265	44.09	47.27	38.9	40.67	12.63	14.39	15.41	36.69	45.26	21.25	18.12	14.83	16.82	18.14	12.895	40.42	14.32	51.135	29.415	30.45	40.985	54.12	40.04	33.18	41.495	16.29	37.075	50.72	21.81	9.735	16.06	19.6	55.88	27.27	14.525	76.06	97.25	52.725	54.21	66.885	38.87	44.13	49	45.38	68.185	51.8	54.545	61.26	29.92	22.16	0.4992
ENSG00000269983.1	RP11-497H16.9	0.0794	0.06005	0.036225	0.08489	0.1056	0.07705	0.156	0.06152	0.04798	0.05425	0.13575	0.1141	0.05034	0.0603	0.04473	0.04907	0.04414	0.044405	0.07246	0.068285	0.09311	0.06853	0.08659	0.33085	0.1689	0.09869	0.056625	0.072735	0.04328	0.07207	0.1428	0	0	0.07005	0.03907	0.09981	0.05198	0	0.1479	0.1445	0.036425	0.09527	0.094115	0.07237	0.06916	0.05254	0.077745	0.055605	0.06611	0.1591	0.1446	0.1061	0	0.49919
ENSG00000179085.7	DPM3	50.39	48.71	76.325	53.05	58.08	56.71	57.92	27.905	29.34	34.45	42.935	40.34	29.96	33.53	27.1	35.72	34.24	29.945	34.78	30.93	58.97	30.195	70.67	71.57	76.52	62.64	55.155	60.265	32.93	59.795	68.87	30.64	19.53	45.83	40.01	56.69	56.28	23.085	68.34	67.16	31.04	102.5	67.675	40.45	41.24	46.37	61.96	48.395	59.16	86.205	85.18	55.28	16.58	0.499183
ENSG00000249140.1	PRDX2P3	0.17405	0.1085	0.17775	0.1859	0.1226	0.1347	0.241	0	0	0.05413	0.21425	0.3268	0.06111	0.05296	0	0.06795	0.06102	0	0.09474	0	0.1969	0.1237	0.08432	0.3358	0.2412	0.1516	0.12305	0.17135	0.1457	0.18555	0.1074	0.09989	0.05674	0.06449	0	0.5897	0.2489	0	0.3065	0.4016	0.11755	0.3251	0.2233	0.324	0.2584	0.2421	0.3715	0.131	0.1551	0.40645	0.3431	0.2509	0.07297	0.499181
ENSG00000233354.1	LINC00028	0.70555	0.4101	0.1061	0.4421	0.5651	0.5964	0.2715	0	0	0	0	0	0	0	0	0	0	0	0	0.047015	0.41955	0	0.05919	0.7235	1.233	0.2664	0.11415	0.41225	0.06004	0.26945	0.9715	0.1491	0.1011	0.08969	0	0.3121	0.04856	0.05565	0.6428	0.2658	0	0.09121	0.32935	0.08143	0.165	0.1498	0.1639	0.07005	0.1718	0.2385	0.8149	0.5348	0	0.499155
ENSG00000113621.10	TXNDC15	30.99	30.05	33.64	61.32	53.71	49.48	34.06	17.085	20.09	22.1	49.055	35.82	17.34	27.28	17.21	23.23	25.81	16.735	26.75	16.99	30.32	22.425	53.46	49.66	49.15	34.66	20.59	32.14	12.5	31.045	44.61	21.97	13.63	14.35	10.57	33.62	32.35	13.785	46.585	38.92	14.265	50.35	33.705	17.64	17.78	19.55	30.675	19.175	20.53	52.235	51.7	29.49	5.88	0.499135
ENSG00000168496.3	FEN1	9.0385	6.418	13.955	5.197	6.914	6.543	8.219	6.406	9.197	6.7405	33.37	26.61	12.66	16.75	6.94	9.991	7.34	6.322	10.03	6.9495	8.528	115.15	30.53	7.8615	7.115	9.313	10.835	8.268	18.28	8.751	9.642	3.649	3.685	3.497	5.011	9.356	9.006	8.985	8.7385	7.022	4.259	14.81	7.698	9.173	9.828	12.22	19.11	7.9665	42.14	5.8255	8.62	8.419	3.777	0.499131
ENSG00000229399.1	RP11-378J18.6	0.38845	0.2305	0.1719	0.4955	0.3613	0.4465	0.2476	0.06761	0.0593	0.08772	0.19335	0.3028	0.080095	0	0.06157	0.0868	0.08866	0.075315	0.1029	0.046715	0.35615	0.23115	0.1841	0.34405	0.2252	0.2158	0.19895	0.2564	0.1402	0.1924	0.2262	0.1322	0.04574	0.1262	0.1303	0.3878	0.5272	0	0.71515	0.6054	0.18845	0.5485	0.4445	0.2796	0.3061	0.192	0.3867	0.2117	0.7538	0.6545	0.643	0.3881	0	0.499099
ENSG00000181744.4	C3orf58	7.842	9.18	4.3295	18.67	14.47	14.04	16.3	5.688	4.855	5.1105	23.32	19.2	5.942	8.672	6.146	6.728	4.186	4.446	11.4	4.9595	7.543	10.33	12.65	12.22	13.82	10.85	6.3535	11.23	10.74	10.28	11.99	4.477	1.789	2.322	5.173	9.573	7.089	1.8805	7.843	20.14	1.808	4.075	8.456	10.26	8	5.337	7.132	5.0785	6.72	7.502	13.59	15.17	2.589	0.499071
ENSG00000102103.11	PQBP1	54.085	47.8	52.32	64.79	60.55	69.64	61.39	32.245	37.16	34.69	104.05	94.47	43.61	46.32	31.5	43.69	38.54	29.705	45.43	33.075	59.005	56.51	42.4	79.3	84.65	70.45	52.99	63.41	51.25	56.24	78.04	31.04	24.68	37.92	35.06	60.84	50.43	33.695	64.215	110.6	34.29	83.13	70.815	66.58	65.9	57.77	75.13	53.645	27.52	75.11	92.64	68.04	31.37	0.499056
ENSG00000261140.1	RP11-20I23.6	0.090145	0.08545	0.05955	0.08797	0.09436	0	0.1221	0.039735	0.05308	0.06192	0.17825	0.1642	0.070255	0.08019	0.05594	0.05874	0.08653	0	0.07908	0	0.1029	0.16065	0.08625	0.11535	0.3079	0.08784	0.081295	0.07485	0.1057	0.07062	0.07309	0.05831	0	0.07189	0.0644	0.1222	0.133	0	0.1515	0.1211	0.055295	0.1156	0.12575	0.1508	0.1449	0.1141	0.12465	0.08118	0.08872	0.1264	0.1192	0.1046	0.0966	0.498988
ENSG00000248557.1	RP11-390G14.1	0.74985	0.7375	0.6349	0.8631	0.8369	0.7291	0.8868	0.34665	0.3373	0.3328	1.0485	0.9864	0.4034	0.4443	0.3103	0.5058	0.3758	0.22205	0.5308	0.34035	1.0625	0	1.102	1.5365	1.807	0.8338	0.49155	0.86635	0.5661	0.7474	1.454	0.5219	0.2449	0.3404	0.3516	1.038	0.9436	0.26355	3.088	2.883	0.4101	1.188	1.0635	0.6255	0.6239	0.3855	0.47055	0.5482	1.413	1.7025	2.093	1.491	0	0.498973
ENSG00000079950.9	STX7	16.35	11.69	5.434	16.87	16.75	19.42	12.59	8.471	8.939	6.936	16.5	13.16	7.3655	11.54	8.935	9.96	8.016	5.582	17.92	10.315	12.145	16.515	10.19	13.35	14.58	12.3	8.282	12.49	8.446	12.985	11.49	5.131	3.471	8.037	2.4	14.9	9.515	3.2025	23.11	13.69	2.6395	6.778	8.694	9.444	10.35	13.51	17.98	6.367	3.119	14.075	16.7	12.8	6.793	0.498965
ENSG00000206527.5	PTPLB	25.22	22.69	11.27	15.6	18.55	13.37	20.49	12.865	10.73	24.565	32.53	21.39	10.935	16.28	15.29	11.74	21.59	18.475	27.41	12.95	21.625	20.88	31	21.445	19.02	13.4	17.49	16.3	23.32	15.65	17.58	7.204	3.471	9.435	14.83	20.09	20.46	3.607	21.915	14.31	7.855	12.83	18.29	27.62	22.31	16.43	10.375	11.285	20.38	16.565	22.13	25.29	2.956	0.498938
ENSG00000129810.10	SGOL1	0.1089	0.1045	0.10265	0.08911	0.1183	0.04812	0.1277	0.02389	0.02118	0.02567	0.05726	0.07817	0.021085	0.01918	0.02943	0.03457	0.02538	0.01929	0.07844	0.03567	0.094715	10.94	1.365	0.032395	0.08991	0.06545	0.56095	0.051335	1.386	0.06625	0.0407	0.03592	0.03198	0.09483	0.1254	0.2728	0.2946	0.01902	0.10195	0.1034	0.041895	0.06527	0.1113	0.392	0.3597	1.021	1.192	0.21005	5.403	0.11585	0.062	0.5894	0.2494	0.498885
ENSG00000240435.2	RPS12P27	0.1076	0	0	0.1195	0	0	0.1662	0	0	0	0	0.1613	0	0	0	0	0	0	0	0	0.1383	0.16515	0	0	0.1769	0	0	0	0	0	0	0	0	0	0	0.1712	0.1032	0	0.31085	0.1486	0	0	0.11035	0.1662	0.1456	0.2078	0.1855	0	0.1698	0.2479	0.1005	0.1588	0	0.498832
ENSG00000113369.4	ARRDC3	54.445	46.61	78.645	31.99	36.77	40.58	37.32	8.0515	7.334	8.7045	35.065	29.74	8.384	10.09	9.775	11.87	8.163	6.4805	32.4	12.09	73.865	12.975	26.16	55.92	67.25	31.24	19.65	26.85	43.07	22.9	42.68	17.5	4.512	22.21	25.81	72.36	92.14	20.585	80.635	143.1	11.57	34.07	39.85	61.18	62.16	20.76	26.605	19.605	22.31	119.8	42.99	74.89	22.93	0.498825
ENSG00000050730.11	TNIP3	0.03468	0.2191	0.02578	0.05267	0.07283	0.01163	0.05879	0.093565	0.08552	0	0.02257	0.03172	0.06305	0.1179	0.02962	0.08613	0	0	0.03783	0.039785	0.05297	1.4305	0.3216	0.01387	0.05868	0.0288	0.1339	0.01478	0.06445	0.017765	0.07495	0.016	0	0.0144	0.03311	0.8492	0.05246	0	0.05853	0.01898	0	0.04361	0.061515	0.01204	0	0.2579	0.46605	0.08289	0.8403	0.05069	0.03845	0.05838	0.09193	0.498806
ENSG00000007384.11	RHBDF1	53.165	39.21	9.78	129	116.9	136.8	64.72	7.981	7.097	8.2515	7.7075	11.75	8.721	6.49	6.656	6.432	9.281	6.9795	6.339	8.1955	61.37	0.8425	57.54	81.435	105.6	47.49	28.205	56.5	44.37	51.23	55.1	27.48	18.11	14.97	5.449	81.58	45.13	16.835	220.5	83.85	10.58	15.95	84.935	51.52	55.79	23.53	22.26	20.31	12.95	54.005	68.71	84.02	0.4907	0.498749
ENSG00000213385.3	RP11-577H5.1	1.485	1.03	1.1115	2.627	1.827	1.733	1.608	0.5108	0.643	0.509	3.5345	3.019	0.898	0.7933	0.5929	0.8358	0.5926	0.5259	0.8417	0.5858	1.612	1.8345	0.9947	2.5385	2.748	1.422	1.2345	1.906	1.03	1.4275	2.064	0.5298	0.4743	1.504	0.8982	2.024	1.389	0.4773	2.0525	4.174	0.8683	3.08	2.967	2.697	2.447	1.465	2.531	1.9395	2.523	2.3945	2.617	1.489	0.4361	0.498739
ENSG00000113761.7	ZNF346	6.715	5.894	6.822	7.028	6.834	7.25	7.806	4.915	6.025	5.182	17.085	16.47	7.142	7.47	4.773	6.577	6.502	4.1885	5.73	4.412	7.1735	12.86	8.194	10.91	13.1	8.421	4.9785	7.81	7.178	7.511	10.95	3.725	2.489	4.798	3.033	6.623	6.393	3.293	9.601	16.19	3.3435	12.24	10.3	7.29	8.049	5.59	8.3815	4.5815	14	14.4	12.68	9.624	3.936	0.49872
ENSG00000104331.4	IMPAD1	35.37	30.34	37.875	51.52	44.67	61.73	31.83	13.275	16.47	13.825	38.61	25.08	14.65	23.03	15.36	20.81	15.75	11.42	25.16	15.7	27.325	17.36	53.17	30.715	37.69	30.58	19.545	30.785	19.24	34.215	31.97	18.12	12.5	11.73	13.98	30.85	26.14	29.195	34.06	21.31	12.01	26.95	26.24	18.86	21.01	16.19	16.43	14.32	22.78	27.65	34.23	24.23	4.351	0.498683
ENSG00000229456.1	RLIMP1	0.11885	0.1062	0.039475	0.05695	0.05464	0.02128	0	0	0	0.045835	0	0	0	0	0	0	0.02658	0.03213	0.01652	0	0.10095	0.036665	0.06327	0.048145	0.1683	0.06583	0.061695	0.06593	0.02455	0.06465	0.1499	0.0314	0	0.03205	0.03244	0.09701	0.05037	0.047105	0.30995	0.5015	0.049735	0.06598	0.080355	0.1229	0.1175	0.08918	0.09747	0.04435	0.08961	0.1845	0.226	0.1135	0.03271	0.498675
ENSG00000142892.10	PIGK	11.785	10.48	10.14	21.8	22.35	22.22	11.53	5.711	6.236	7.385	11.525	7.821	6.0145	10.06	6.832	9.348	8.555	6.047	15.7	6.771	12.6	8.375	28.65	11.8865	12.37	10.8	7.261	9.904	4.77	9.6215	12.98	8.482	4.978	7.493	4.053	11.93	8.787	4.164	17.55	12.21	3.941	12.36	8.8875	5.795	5.966	7.004	9.238	7.0005	7.498	13.755	13.35	8.321	3.065	0.498525
ENSG00000227176.1	AC092641.2	1.299	0.6178	0.56075	1.205	0.8862	1.466	1.074	0.08025	0.09881	0.12805	0.49875	0.8804	0.21455	0.1386	0.09883	0.1533	0.1841	0.077585	0.2981	0.10965	1.057	0.26465	0.52	1.656	1.094	0.7299	0.3514	0.62665	0.3007	0.5679	0.9946	1.236	1.138	0.1683	0.1337	0.7846	0.8087	0.26065	2.4175	1.746	0.2304	0.7781	0.7362	0.8858	0.7426	0.3735	0.3033	0.35895	0.7809	1.066	1.346	1.221	0.05264	0.49848
ENSG00000143515.12	ATP8B2	27.765	22.47	9.5145	80.12	57.24	69.33	29.79	6.0145	8.522	8.2795	60.53	63.83	12.965	11.23	6.953	9.437	9.51	6.817	4.945	6.083	23.705	10.135	55.26	69.97	76.85	27.53	17.95	54.14	9.142	51.15	63.98	12.35	4.627	4.606	2.03	33.42	10.39	2.082	50.395	61.21	3.6425	34.86	33.22	9.895	13.18	24.72	29.775	10.06	29.8	30.88	75.54	30.22	7.076	0.49844
ENSG00000251513.1	RP11-155G15.2	0	0	0.031845	0	0	0	0	0	0.0222	0	0	0	0	0	0	0.0288	0	0	0.04985	0.0337	0	0.48245	0.06619	0	0	0	0	0	0	0	0	0	0	0	0	0.03823	0	0	0	0.06838	0	0	0	0	0	0	0	0.04051	0.05649	0	0	0	0	0.498406
ENSG00000057657.10	PRDM1	4.688	7.503	0.98225	2.428	2.805	1.233	9.863	0.58475	0.7772	0.73435	2.583	2.676	0.82985	0.8859	0.8027	1.231	0.6434	0.52405	2.735	0.9941	5.7755	18.055	3.407	16.125	22.82	1.161	6.3575	1.11	45.15	1.2735	6.177	0.9371	0.5285	1.322	0.6806	14.23	9.551	0.4026	4.311	4.484	0.5991	1.427	4.2595	11.67	13.13	12.02	21.375	3.9665	1.32	11.38	5.822	26.58	9.742	0.49839
ENSG00000229048.4	DUTP1	0.09695	0.1537	0	0.1769	0.1198	0.08471	0.4768	0	0	0	0	0	0	0	0	0	0	0	0.09785	0	0.14195	0.1863	0.07644	0.4231	0.6344	0	0.04271	0	0.09178	0	0.4084	0.09418	0	0.06762	0	0.1844	0.2064	0	0.24725	0.5525	0	0.1073	0.11575	0.2884	0.1949	0	0	0	1.06	0.20355	0.1866	0.3231	0	0.498292
ENSG00000132912.8	DCTN4	27.43	25.59	31.735	28.36	27.96	31.85	32.83	19.625	21.26	20.405	43.47	35.86	20.945	29.12	19.97	26.78	22.74	16.23	38.49	24.59	27.435	25.12	39.45	31.555	34.2	25.68	17.47	25.625	22.35	24.93	28.5	13.45	10.6	10.56	9.85	28.86	20.19	27.89	28.57	40.87	14.32	32.59	29.17	24.49	24.88	17.39	19.425	19.78	29.82	28.31	33.37	27.16	10.91	0.498282
ENSG00000163636.6	PSMD6	70.87	60.43	82.52	68.5	70.32	79.04	63.93	27.935	32.26	32.16	51.455	48.18	39.305	47.57	30.67	39.09	36.6	27	49.4	37.215	64.995	111.15	89.01	71.965	63.35	69.9	49.09	71.015	75.88	73.64	71.93	44.34	42.35	39.66	33.83	70.51	61.61	87.7	73.835	60.97	136.95	54.86	55.36	74.98	78.07	48.65	66.885	50.69	204.1	64.76	78.26	69.15	40.92	0.49825
ENSG00000122420.5	PTGFR	16.745	3.225	4.165	2.104	7.14	10.69	9.307	0.46355	0.4666	0.2312	0.043835	0.08524	0.28725	0.3556	0.8164	1.762	0.3227	0.2132	0.3469	0.1784	9.5205	0.026315	35.2	7.233	3.991	2.592	1.8625	9.907	0.7087	3.127	9.339	1.106	0.2879	1.592	0.7576	2.661	5.792	1.045	46.82	4.397	0.61355	0.2506	2.0715	6.35	8.587	2.669	0.38285	0.95205	0.8779	1.327	18.12	6.696	0.108	0.498232
ENSG00000243368.2	MCCC1-AS1	3.4475	1.611	1.0985	2.625	1.944	2.965	4.369	0.86015	0.8613	0.9765	4.383	3.791	1.1945	1.367	1.113	1.266	1.192	0.84205	1.912	1.207	3.022	1.5605	0.8524	3.6515	5.506	1.924	1.23	1.7685	1.863	1.536	3.534	0.8849	0.4184	1.632	1.421	4.296	2.204	0.55	6.4955	6.645	1.8885	3.389	4.2005	3.589	4.239	1.505	2.0705	1.6865	1.698	4.8495	3.716	3.722	0.265	0.498215
ENSG00000235246.1	RP1-5O6.5	0.9658	0.5363	0.1503	0.7219	0.443	0.8241	0.6931	0	0.1022	0	0.4489	0.4737	0.1475	0.1279	0.09969	0.1347	0	0	0.416	0.095545	0.88435	0	0.1815	0.6885	1.649	0.3489	0.21855	0.35705	0.1894	0.3401	0.8846	0.2467	0.08535	0.09053	0	0.9348	0.4089	0.14225	0.94985	0.5364	0	0.4929	0.41505	0.3906	0.5096	0.3716	0.2483	0.25195	0.3582	0.61385	0.7504	0.6512	0.1976	0.498144
ENSG00000151338.14	MIPOL1	0.9728	0.7515	0.63285	1.494	1.297	1.865	1.912	0.3032	0.276	0.3503	0.1559	0.1891	0.28655	0.3477	0.3059	0.4343	0.3806	0.25165	0.6447	0.35665	1.19	0.003737	1.247	1.774	2.025	1.064	1.252	1.147	0.6799	1.0525	1.391	0.5414	0.2406	0.4597	0.2872	1.023	1.105	0.34345	1.5025	2.133	0.5789	1.146	1.971	0.598	0.5656	0.3404	0.29715	1.062	2.343	1.549	1.792	1.479	0.004079	0.498138
ENSG00000163684.7	RPP14	6.4885	6.192	6.2215	5.36	6.209	6.024	7.846	3.423	4.504	4.4265	14.655	12.02	5.077	6.422	3.507	4.597	5.647	3.3595	4.033	3.332	6.387	7.715	9.487	7.6745	9.577	9.194	7.3455	7.7125	6.355	7.653	9.183	5.881	5.681	4.898	5.053	6.118	5.728	12.635	7.3015	9.475	2.5435	9.355	7.289	6.997	7.565	6.602	7.6145	5.095	7.542	8.327	9.622	7.683	1.747	0.498087
ENSG00000150540.9	HNMT	36.66	24.99	4.398	21.35	31.36	29.19	25	5.1745	5.001	5.3135	4.2855	6.24	4.603	5.628	6.756	6.944	6.872	3.9735	13.69	8.2165	26.025	0.1684	31.08	17.905	24.08	12.95	17.225	11.315	5.993	7.016	23.62	6.241	1.924	14.05	23.2	17.57	11.65	1.1755	9.8595	41.12	5.7645	2.639	15.24	6.319	7.168	11.93	15.205	9.2045	4.292	10.045	30.63	15.04	2.096	0.498039
ENSG00000154589.2	LY96	24.315	26.98	11.955	21.94	23.45	11.62	10.71	3.3245	3.805	2.387	2.3115	1.812	1.823	2.521	3.421	3.913	1.944	2.0595	10.61	4.8515	20.785	33.62	32.59	16.045	15.38	6.745	7.534	8.0695	4.642	7.262	9.909	5.004	2.689	4.869	3.165	27.69	12.02	1.6275	12.745	23.52	1.5	10.25	6.8775	4.819	4.364	9.474	77.665	4.358	5.327	10.45	13.86	10.45	31.71	0.497951
ENSG00000137265.10	IRF4	4.822	1.705	0.14555	0.5171	0.7546	0.3516	0.8125	0.0508	0.04617	0.066465	0.04166	0.05545	0.054035	0.05649	0.06165	0.103	0.05639	0.05529	0.3275	0.08724	5.026	386.3	0.09994	34.31	39.85	0.3685	5.3435	0.298	1.059	0.3022	1.812	0.4847	0.07556	0.1965	0.5545	4.061	5.299	0.1682	1.015	0.6092	0.08861	0.4463	0.40245	3.849	3.848	12.21	28.4	1.817	1.881	0.68105	0.9082	3.43	2.54	0.497894
ENSG00000010030.9	ETV7	0.8427	1.464	1.458	4.861	1.544	1.004	4.619	0.38225	0.3622	0.5112	0.16005	0.2465	0.55485	0.4817	0.3206	0.4665	0.4694	0.56605	0.4994	0.40125	1.0475	10.125	0.6558	1.9755	1.223	0.7976	1.531	0.5564	2.557	0.5483	1.3	0.2207	0.08789	0.7798	0.4953	4.854	1.819	0.07344	3.987	1.425	0.49315	3.76	2.707	10.61	12.16	5.037	2.074	1.5115	1.417	1.252	1.502	2.496	0.6796	0.497776
ENSG00000084636.13	COL16A1	48.14	29.19	11.985	143.4	80.88	91.53	130.6	27.065	26.39	28.41	18.295	21.2	26.87	22.32	27.02	28.01	28.66	27.3	81.63	38.84	56.25	1.235	117.6	191.95	208.3	99.95	38.06	68.99	17.75	50.145	67.4	21.9	4.745	8.666	1.338	41.76	19.59	3.712	108.85	262.1	4.017	43.5	159.25	67.06	61.74	29.42	10.22	27.415	65.83	88.865	150.9	109.8	0.1489	0.497749
ENSG00000090339.4	ICAM1	41.89	61.64	10.545	21.41	29.44	19.02	12.94	2.0015	1.536	2.356	0.77245	1.046	2.092	1.718	1.998	2.643	2.411	1.9815	5.764	2.9255	34.695	127.1	26.65	23.605	22.47	14.64	12.99	16.125	7.532	14.135	26.73	15.5	5.452	16.42	14.64	224.5	17.94	5.438	25.17	12.88	4.1595	6.932	14.5	13.67	16.55	21.48	64.27	11.54	5.128	38.2	18.29	15.45	20.86	0.497714
ENSG00000235649.2	MXRA5P1	0.020365	0.04023	0.13025	0.02697	0.05145	0.02381	0.0353	0.001085	0.007724	0.00754	0	0	0.01406	0.01199	0.006409	0	0.005898	0.01105	0.004471	0	0.074175	0	0.1567	0.21035	0.2254	0.06525	0.059675	0.024685	0.1016	0.01814	0.1153	0.04102	0.01359	0.03825	0.009143	0.09912	0.1204	0	0.01536	0.07147	0.04565	0.0135	0.074905	0.21	0.1956	0.04334	0.02202	0.073735	0	0.27785	0.08741	0.1594	0	0.497496
ENSG00000236583.1	AP004290.1	0.07176	0.06937	0.02314	0.08407	0.063	0.05162	0.082	0	0	0	0.054575	0.1006	0	0	0	0	0	0	0.05733	0	0.08363	0.050915	0	0.27485	0.1064	0.05649	0.04416	0.053885	0.08976	0.032015	0.07261	0.04079	0	0.04015	0.04313	0.1199	0.1846	0	0.1706	0.2109	0	0.1284	0.22715	0.1705	0.144	0.06051	0.092455	0.024335	0.1711	0.12175	0.1836	0.2572	0.08453	0.497477
ENSG00000166946.9	CCNDBP1	89.605	64.55	69.025	95.81	81.88	87.67	86.92	19.835	26.99	23.81	73.21	61.42	38.22	46.82	21.25	36.46	31.03	19.06	36.77	24.255	77.07	69.98	65.37	52.795	78.19	48.7	46.5	51.935	64.86	44.46	68.35	34.51	27.93	28.22	15.91	68.02	53.22	38.29	83.45	40.7	21.28	63.46	53.955	55.55	60.16	56.92	87.085	54.615	46.58	85.61	63.69	61.18	122	0.497435
ENSG00000184206.7	GOLGA6L4	1.447	0.8117	0.9828	1.061	0.9859	0.9671	1.457	0.13825	0.1868	0.16395	0.29345	0.3239	0.2424	0.2142	0.1349	0.2275	0.1914	0.12575	0.1926	0.12875	1.307	0.1076	0.5003	1.9055	1.998	0.9857	0.59035	0.95985	0.6099	0.898	1.325	0.3956	0.1979	0.3835	0.2497	0.9826	0.8535	0.2356	1.5825	3.171	0.3865	0.842	0.9261	0.7421	0.757	0.5518	0.4218	0.49525	3.566	1.4295	1.852	1.655	0.01814	0.497431
ENSG00000168477.13	TNXB	52.73	36.07	19.18	25.63	32.27	21.46	19.91	1.306	1.825	2.442	20.75	22.96	3.276	2.613	1.382	2.659	2.711	2.024	2.208	1.819	34.025	0.52575	5.229	30.335	57.03	26.33	12.575	37.155	9.244	34.945	50.18	33.87	10.78	3.755	2.026	43.23	9.508	4.4425	53.37	66.6	1.2495	3.394	9.2025	15.8	20.78	15.06	11.36	8.0805	8.4	23.305	67.97	30.48	0.3438	0.497411
ENSG00000128274.11	A4GALT	52.905	34.24	12.59	57.11	51.5	53.38	49.83	2.018	2.579	2.473	1.1315	1.715	3.3645	2.523	2.632	2.575	1.943	2.795	3.539	3.1385	39.7	19.71	30.56	45.655	62.95	39.4	16.415	57.945	28.88	57.65	49.53	40.91	32.43	46.54	1.178	33.03	40.81	9.147	89.035	7.637	2.875	21.14	47.28	20.72	25.53	18.72	19.85	21.215	10.18	37.435	49.5	52.68	0.4037	0.497322
ENSG00000213186.3	TRIM59	0.4425	0.5523	0.487	2.276	1.998	0.779	1.75	1.89	0.5393	2.0285	0.7236	0.7551	1.234	0.9637	3.104	1.559	0.9248	2.5395	6.136	3.2175	0.67125	13.16	8.371	0.6737	0.9934	1.61	1.6075	1.121	3.513	0.9798	1.521	0.2029	0.1069	0.4798	0.2235	1.569	1.29	0.098805	0.36475	1.236	0.4396	1.013	1.4715	2.105	1.76	1.912	4.106	0.9567	8.686	1.306	2.017	2.214	0.5854	0.497296
ENSG00000182872.11	RBM10	43.84	41.9	39.41	49.42	47.33	49.74	57.95	25.945	29.14	30.635	111.65	112.7	38.615	37.43	27.07	32.28	32.53	26.52	35.43	26.08	48.83	68.835	42.98	72.37	81.29	55.22	45.65	52.05	52.37	48.555	71.1	26.59	19.55	29.5	23.83	53.61	40.6	21.825	72.485	95.71	24.295	80.5	73.22	48.7	48.72	46.45	64.425	36.905	31.49	81.09	83.59	66.28	37.17	0.497284
ENSG00000167693.12	NXN	17.5	17.46	6.0435	17.45	28.73	24.89	49.02	5.6775	5.385	4.968	9.458	10.53	6.309	5.215	5.079	7.114	4.833	5.1145	6.756	5.487	23.565	0.6295	46.13	62.135	55.94	82.46	25.61	36.105	25.03	31.73	39.06	7.805	5.606	5.701	4.054	31.3	21.21	46.565	13.895	19.08	14.765	6.72	50.565	26.59	26.36	9.973	6.9915	15.37	13.36	18.505	73.29	54.85	0.2941	0.497197
ENSG00000073792.11	IGF2BP2	12.455	8.777	10.57	1.273	3.993	2.582	4.934	0.41235	0.2833	0.6145	9.5325	8.325	0.23365	0.2	0.5039	1.218	0.6007	0.7498	1.321	1.0095	7.6005	0.058505	106.4	8.2765	10.88	4.837	12.325	3.6385	2.406	3.4875	11.05	5.452	4.49	6.987	0.9206	17.88	13.29	1.0115	24.88	9.6	2.8635	2.135	2.403	5.585	6.793	12.97	6.194	8.041	13.3	14.27	10.06	7.993	5.17	0.497157
ENSG00000263916.1	RP11-110H1.4	0.4774	0.4868	0.60235	0.4736	0.5272	0.2384	0.406	0.19075	0.1968	0.21645	0.96865	0.9487	0.25695	0.2679	0.2412	0.2637	0.2697	0.21355	0.4443	0.2467	0.53155	0.77805	0.5525	0.4053	0.9335	0.4805	0.55135	0.5019	0.5045	0.45505	0.6215	0.2749	0.2067	0.3595	0.4561	0.6673	0.5709	0.0603	0.70965	1.448	0.4278	1.024	0.74625	0.3391	0.2781	0.721	0.9961	0.5868	0.8514	1.007	0.9429	0.6266	0.2833	0.49712
ENSG00000035499.8	DEPDC1B	0.3441	0.2389	0.2189	0.3122	0.3516	0.246	0.2902	0.15855	0.2964	0.1196	0.4723	0.3863	0.3384	0.4672	0.2259	0.2683	0.1963	0.11675	1.445	0.3743	0.26075	25.705	1.889	0.36985	0.1883	0.1328	1.689	0.1539	2.65	0.14055	0.1663	0.05666	0.03444	0.9226	0.1367	0.4682	0.5078	0.023165	4.1245	0.2267	0.082135	0.09972	0.25175	1.316	1.135	2.984	1.752	0.5266	10.82	0.91605	0.2717	1.357	0.2921	0.497077
ENSG00000273258.1	RP11-394I13.3	0.63835	0.4839	0	0.5932	0.423	0.3423	0.5564	0.07912	0	0.1165	0	0	0	0	0.05971	0.07466	0.06761	0.056465	0	0.1132	0.59445	0	0	0.98375	0.9994	0.3731	0.1258	0.29435	0.09429	0.2278	1.342	0	0	0.1737	0	0.1708	0.116	0	0.5269	0.7344	0	0	0.49665	0.1111	0.1158	0.1247	0.14455	0.079305	0.2668	0.79385	1.215	0.4748	0	0.497004
ENSG00000229180.4	GS1-124K5.11	9.083	7.323	4.138	8.65	8.574	8.156	11.11	2.034	2	2.367	9.1885	10.07	2.4955	2.219	2.271	2.734	2.67	2.0315	4.81	2.6415	9.401	3.4895	3.449	14.24	14.24	9.356	7.005	8.376	4.578	7.988	11.09	2.299	1.307	4.029	2.162	8.624	6.115	1.513	11.83	11.39	2.708	8.606	10.97	4.908	4.941	7.585	9.2855	4.7475	18.24	16.535	13.59	8.731	2.749	0.496995
ENSG00000150779.7	TIMM8B	55.005	57.61	87.945	54.91	64.54	52.89	47.14	39.075	43.79	34.765	42.045	39.37	36.42	43.12	38.48	42.12	41.08	33.35	49.1	45.275	54.335	92.795	86.52	67.145	51.59	60.73	53.365	56.7	104.4	57.16	46.23	68.25	104.8	50.99	47.62	50.43	45.85	79.435	60.465	45.43	18.61	58.05	58.62	62.6	61.64	42.48	58.3	41.94	77.69	56.25	46.25	67.03	9.303	0.496896
ENSG00000237372.1	RP11-316P17.2	0	0	0	0	0	0	0	0	0	0.069705	0	0	0	0	0	0.05025	0.06429	0.04879	0	0.04525	0	12.715	0	1.0486	1.467	0	0	0	0	0	0.1292	0	0	0	0.2005	0.215	0	0.09534	0	0.0908	0.06334	0.05313	0.054275	0	0	0.109	0.12955	0	0.4026	0	0.5217	0.2487	0.03648	0.496868
ENSG00000133794.13	ARNTL	21.705	19.1	14.61	17.83	19.38	23.15	13.89	7.461	11.17	8.751	20.525	22.55	18.395	18.77	6.474	7.732	9.932	7.046	6.652	5.8185	20.49	11.985	14.95	17.595	21.74	17.74	12.965	21.355	13.68	22.085	18.89	7.416	4.852	6.857	12.85	26.52	15.68	16.68	23.495	35.71	6.5775	19.76	13.945	25.46	25.28	17.55	20.48	11.735	16.09	33.04	19.05	18.58	15.55	0.496858
ENSG00000224886.2	BEND3P3	3.0415	2.761	1.8745	3.48	3.129	3.924	4.371	2.3855	2.152	1.9305	7.387	9.705	2.041	2.24	2.346	2.905	2.095	1.7505	4.238	2.582	2.861	4.822	6.009	3.001	4.868	3.916	2.5685	4.07	1.943	4.5375	3.871	1.884	1.536	1.139	0.6211	4.052	3.061	2.543	5.2955	5.367	1.072	1.98	2.6385	3.713	3.76	2.41	2.134	1.6995	1.517	3.315	6.38	4.218	0.1903	0.496818
ENSG00000267481.1	CTC-559E9.5	5.198	3.569	3.117	4.555	4.53	4.258	5.078	2.037	2.102	2.941	8.3745	6.951	2.0355	2.638	2.362	2.715	3.288	2.6025	3.254	2.408	5.1985	4.801	2.389	4.96	7.408	4.549	4.0525	4.4605	2.852	4.051	5.717	2.088	1.218	2.903	0.834	5.987	5.275	1.0265	8.214	9.343	2.5125	6.64	7.064	5.187	5.755	5.083	8.6085	3.921	4.849	10.075	7.419	5.293	2.142	0.496788
ENSG00000149187.13	CELF1	37.69	33.21	30.17	30.07	34.41	33.82	40.88	16.44	19.01	22.41	106.25	85.61	19.29	25.26	14.92	16.58	26.5	18.135	15.22	12.655	35.41	54.74	35.94	46.765	49.96	47.01	31.55	40.13	30.66	39.625	51.01	15.11	12.08	17.43	24.73	49.03	29.48	27.355	47.365	42.05	13.265	36.4	35.995	36.34	37.03	34.36	45.38	23.195	33.77	43.915	55.37	42.58	19.36	0.496782
ENSG00000131724.6	IL13RA1	75.505	52.05	39.47	87.09	70.75	84.03	31.8	8.589	6.002	10.3	3.6215	3.197	5.676	6.512	9.509	14.06	7.562	8.7115	25.3	19.025	60.315	1.756	67.21	46.415	41.54	48.9	48.775	61.34	67.38	66.065	64.43	17.09	7.784	22.52	47.31	69.28	54.91	21	56.585	51.51	13.64	26.15	29.995	24.05	27.55	50.56	36.35	28.875	19.19	46.985	49.36	50.64	33.55	0.496751
ENSG00000172059.6	KLF11	42.485	39.28	13.645	16.44	18.83	34.18	26.08	1.6995	1.864	1.806	14.995	10.54	2.1945	2.389	1.846	2.248	1.437	1.482	3.283	2.255	34.625	2.4705	6.19	26.65	28.43	26.86	12.71	21.195	6.741	19.64	25.71	8.596	5.777	10.73	10.47	26.59	13.11	8.042	21.745	25.04	14.135	3.694	10.57	34.25	29.86	10.33	16.625	12.175	43.86	18.485	25.5	23.04	2.934	0.496733
ENSG00000241399.2	CD302	58.225	51.25	15.755	62.04	56.27	62.71	31.65	3.9435	4.156	5.4325	3.874	3.96	3.692	3.908	3.626	4.113	4.881	3.93	6.883	5.1385	40.26	6.2335	31.25	46.73	51.46	19.38	13.05	19.65	6.874	14.84	31.25	11.91	4.32	5.916	41.34	61.16	18.3	2.5615	37.945	45.47	6.7235	5.769	17.565	8.128	11.21	17.9	23.835	14.05	15.75	40.675	29.74	23.63	23.12	0.496674
ENSG00000229700.1	RP1-130G2.1	0.385	0.242	0.14795	0.2687	0.3335	0.2666	0.5781	0	0	0	0	0	0	0	0	0	0	0	0.387	0.09777	0.63335	0.3835	0	0.67865	0.499	0.5695	0.6304	0.42285	0.3255	0.3095	0.4942	0.1575	0.06447	0.2716	0.04984	0.447	0.3212	0	1.486	0.4191	0.078875	0.1465	0.70385	0.3758	0.4735	0.5162	0.40445	0.4886	0	0.47605	0.7309	0.5114	0.3103	0.496628
ENSG00000235563.1	RP11-334A14.8	1.1195	1.279	0.08069	0.3423	0.4919	0.4899	0.5376	0.02314	0.01575	0.0171	0.07027	0.1294	0.05041	0	0.03378	0.03106	0.01798	0	0.08773	0.046455	0.6915	0	0.1197	2.0785	1.708	1.304	0.38035	1.2755	0.2294	0.8259	1.207	0.1743	0.04755	0.05063	0.1914	0.5247	0.2832	0.069445	2.5065	2.541	0.03756	0.05033	0.4673	0.2768	0.3544	0.4881	0.011405	0.1565	0.443	0.37075	2.079	1.631	0	0.496446
ENSG00000219361.1	RP11-250B2.2	0.3613	0.2518	0.10074	0.5782	0.5546	0.4736	0.7011	0.05867	0.09003	0.077165	0.4915	0.8057	0.09917	0	0.07172	0.08412	0.08628	0	0.104	0	0.4198	0.063395	0.3384	0.4175	1.186	0.476	0.49405	0.4967	0.5667	0.3606	1.186	0.1988	0.06197	0.2102	0.2941	0.2793	0.8731	0	1.2745	1.578	0.2637	0.5321	0.4018	0.3085	0.2839	0.5437	0.1126	0.4513	0.2168	0.51085	1.107	0.8429	0	0.496436
ENSG00000183598.3	HIST2H3D	0.2428	0.3147	0.41125	0.5243	0.4095	0.5611	0.5696	0.1342	0.1596	0.17725	0.8536	0.771	0.1814	0.1446	0.1549	0.1743	0.1542	0.11055	0.3624	0.1922	0.3367	1.1175	0.2969	0.4788	0.295	0.3357	0.3415	0.2685	0.3195	0.2251	0.653	0.1365	0	0.1274	0.1574	0.6265	0.1329	0	0.3274	0.8979	0.17015	0.3198	0.60875	0.391	0.2143	0.3183	0.5584	0.37445	1.009	0.34895	0.3195	0.6352	0.8758	0.496336
ENSG00000226200.2	RP11-50E11.3	1.55	0.6949	1.539	0.9554	1.101	1.224	1.324	0.4143	0.3847	0.5398	0.89065	0.9441	0.48725	0.4749	0.4203	0.4606	0.4559	0.43965	0.6998	0.38495	1.2485	1.6135	0.8421	1.05725	1.245	0.8312	0.83335	0.70915	0.6095	0.8001	1.546	0.5394	0.2927	0.8614	0.5467	0.9151	1.526	0.5207	2.1845	1.994	0.68065	2.035	1.477	1.071	1.234	1.42	1.768	0.83285	3.696	2.2635	1.422	0.9222	0.3052	0.496318
ENSG00000236209.1	AC104135.2	0.37175	0.1664	0.3048	0.08307	0.1574	0.1655	0.5257	0.042805	0.08275	0.16805	0.19985	0.1865	0.098015	0.08546	0.1077	0.1732	0.1336	0.14915	0.05915	0.070845	0.34385	0.16105	0.3854	0.6612	0.7904	0.1176	0.1325	0.11225	0.0565	0.11035	0	0	0	0.04165	0	0.2454	0.228	0.054545	0.3608	0.3903	0.023825	0.1916	0.42165	0.1547	0.215	0.2423	0.6623	0.1439	0.3811	0.3435	0.2722	0.1932	0	0.496316
ENSG00000130158.9	DOCK6	56.515	44.4	12.855	23.96	27.18	20.44	27.6	4.839	5.002	5.6635	2.479	4.642	7.3395	5.056	5.399	6.06	4.535	5.5825	8.048	7.031	48.555	10.34	12.57	30.91	33.55	24.43	22.775	26.255	23.73	27.04	26.08	16.19	14.57	23.86	9.029	81.7	16.68	6.6005	33.945	24.77	9.1395	22.77	29.295	37.92	41.66	22.67	24.38	20.01	13.22	65.13	37.83	30.98	0.5518	0.49619
ENSG00000234806.1	RP11-9E13.4	0	0	0	0	0	0	0	0	0	0	0.2581	0.3077	0.052365	0	0	0	0	0	0	0	0	0.53565	0	0.1487	0.1613	0	0.085145	0	0.09749	0	0	0	0	0	0.08557	0.07219	0.1277	0	0.10205	0.1059	0	0	0.082575	0.1512	0.1168	0.09379	0.100565	0	0.2294	0	0.08842	0.1791	0	0.496153
ENSG00000265474.1	AC010761.9	1.6365	3.156	2.199	2.483	1.904	1.618	16.65	1.3585	1.039	1.159	0.9988	1.525	1.5495	0.9679	1.455	1.385	1.219	0.93345	2.481	1.8395	7.506	16.34	2.907	4.1	4.118	1.125	6.2295	1.253	5.817	1.065	5.757	0.8026	0.211	5.81	4.585	8.802	13.35	0.12345	5.602	4.12	2.8845	4.567	10.79	5.33	3.823	10.04	5.4365	6.2885	2.498	14.795	2.474	4.565	0.5884	0.496131
ENSG00000272599.1	RP11-152N13.16	1.4295	1.466	1.898	1.576	1.782	1.198	2.052	0.7773	0.6981	0.8087	1.556	1.693	0.71465	0.6697	0.7086	1.098	1.003	0.6806	0.8545	0.74535	1.8195	4.1865	1.805	1.8005	2.867	1.557	1.787	1.6075	2.203	1.4625	1.393	0.9155	0.8653	1.35	2.06	2.115	1.837	0.8494	2.309	2.31	1.112	5.816	2.9535	1.609	1.693	1.932	2.903	1.733	5.335	3.154	2.421	2.257	0.2664	0.496125
ENSG00000269165.1	AC069547.1	2.3745	1.537	1.331	1.802	1.458	1.649	1.685	1.1505	0.6768	0.8531	1.179	1.154	0.76355	0.7429	1.464	1.218	0.8332	1.156	5.153	1.8265	2.085	4.2675	0.7715	2.8575	2.946	1.171	0.9142	1.131	1.642	1.0565	1.824	0.5314	0.2309	1.1	1.193	2.76	2.942	0.21045	3.8085	3.625	0.85925	2.495	3.008	6.653	5.512	1.233	1.3925	1.296	3.442	3.489	2.199	2.913	0.8497	0.495999
ENSG00000270964.1	RP11-502I4.3	1.294	0.945	1.8985	1.05	1.31	1.032	1.662	0.44125	0.3981	0.44345	0.93205	0.9186	0.39825	0.4014	0.4183	0.5152	0.4275	0.3947	0.6786	0.50565	1.361	1.2325	1.983	1.1025	1.337	0.7809	1.7295	0.94155	0.8321	0.89325	1.137	0.4033	0.4011	1.006	0.8291	0.9517	1.273	0.50415	1.7635	0.8771	0.9107	2.795	1.608	0.9299	0.997	1.798	1.467	1.069	1.78	2.047	1.028	0.9345	0.2667	0.495989
ENSG00000171295.8	ZNF440	5.0365	4.022	4.166	3.812	3.77	3.274	18.22	1.801	1.806	2.4645	8.597	7.514	2.232	2.652	2.042	2.108	2.862	1.8295	2.219	1.996	5.3985	6.1135	4.429	6.977	5.802	4.266	8.738	4.137	11.08	3.901	7.941	1.97	1.54	3.641	2	8.176	8.081	1.399	5.3915	6.048	2.71	4.033	8.9145	15.63	14.57	8.606	6.1955	5.0555	10.9	6.6105	6.773	9.06	1.077	0.49596
ENSG00000232363.1	RP1-102D24.5	0.13835	0.1576	0	0.2033	0.2059	0.2235	0.4497	0	0	0	0	0	0.049485	0.02213	0	0.06246	0.05584	0	0	0	0.1894	0	0.7392	1.7525	1.556	0.06486	0.071695	0.3258	0.1029	0.1803	0.5844	0	0	0	0	0.2516	0.05997	0	0.2682	0.0809	0	0.128	0.1915	0.2339	0.2585	0.07688	0	0.07001	0.5392	0.08976	0.4705	1.151	0	0.495937
ENSG00000112406.4	HECA	31.775	28.86	10.015	37.47	28.13	33.09	29.95	9.089	11.4	7.483	16.165	12.61	11.505	15.32	10.85	11.29	8.025	7.564	14.73	11.595	29.015	6.0445	15.09	31.675	26.51	24.76	19.37	23.255	30.21	23.6	25.37	16.44	12.03	6.303	5.524	40.34	25.96	17	25.79	32.84	5.4945	14.6	20	44.82	42.65	26.69	44.86	13.775	19.75	22.995	35.33	32.95	29.45	0.495924
ENSG00000143669.9	LYST	12.15	7.811	3.239	6.926	9.044	8.205	9.748	2.06	2.259	2.759	14.905	14.62	3.615	3.511	2.299	2.967	3.454	2.0595	4.32	2.367	10.515	4.7685	7.749	11.43	10.87	6.34	4.1955	6.4915	4.845	6.0155	7.81	2.091	1.192	1.725	1.957	11.13	5.337	1.432	12.225	7.404	1.567	5.791	5.84	11.68	10.83	5.827	11.485	4.721	9.019	7.465	9.888	11.49	12.68	0.495921
ENSG00000202461.1	Y_RNA	0.49795	0.645	0	1.008	0.9991	1.046	0.8676	0	0	0	0.33335	0.5246	0	0	0	0	0	0	0.172	0	0.48435	0.57465	0	0.9569	0.5337	1.213	0.55205	1.1905	0.3075	0.98265	1.01	0.3326	0.2058	0.2272	0	0.8358	0.2783	0	1.7345	1.972	0.2637	0.2898	0.87235	0.2613	0	0.4754	0.76825	0.3536	0.5013	0.66355	2.699	1.031	0.277	0.495871
ENSG00000266098.1	AL137127.1	0.91575	0.7862	0.4237	0.8478	0.6442	0.7445	1.887	0	0	0	1.2925	2.05	0.45315	0.2767	0	0.2737	0.2573	0	0	0	0.96135	0.63705	0.5565	1.4395	0.7067	0.812	0.66575	0.91415	0.5708	0.88935	1.062	0.3828	0	0.6498	0.3645	1.295	0.9117	0.32935	1.3595	1.845	0.2947	1.367	2.0615	0.8121	0.8897	0.701	0.80785	0.58225	1.832	1.5025	1.586	1.382	0.3678	0.495853
ENSG00000107816.13	LZTS2	55.965	48.43	39.515	75.73	60.35	84.02	67.73	15.755	14.74	20.485	43.32	45.79	20.6	19.64	19.84	20.31	21.44	20.085	51.97	21.045	53.22	11.625	46.11	66.09	71.01	75.66	33.625	71.485	25.86	67.365	63.02	20.84	14.26	25.22	5.773	48.08	32.37	12.125	59.875	72.01	10.095	40.84	61.77	36.06	38.88	26.53	36.43	28.04	39.48	61.165	86.86	45.8	3.541	0.495788
ENSG00000130939.14	UBE4B	20.945	17.62	27.905	30.19	21.34	30.99	32.41	9.996	12.36	12.605	47.96	42.19	16.55	19.13	12.61	16.04	14.14	11.075	19.72	13.59	19.115	22.315	31.51	26.04	29.43	35.04	19.435	32.07	28.51	33.845	24.6	15.03	13.7	9.937	7.769	19.81	20.43	24.895	23.05	34.16	15.36	24.81	22.68	30.44	34.02	18.19	18.51	21.605	17.4	28.51	37.84	27.34	9.334	0.495777
ENSG00000116663.6	FBXO6	11.975	9.846	15.69	13.59	11.21	7.785	17.71	9.5025	10.31	11.355	16.75	14.74	11.895	12.84	8.657	13.94	13.77	9.099	8.097	9.158	12.315	41.91	10.73	14.785	20.96	13.57	9.8465	16.385	13.68	17.75	9.006	6.237	6.01	8.79	11.67	20.76	13.56	13.09	14.75	12.64	9.322	11.61	16.97	14.69	15.61	10.44	22.29	12.135	27.15	14.74	12.33	13.23	19.72	0.495684
ENSG00000156603.10	MED19	16.145	15.1	20.43	17.68	16.36	12.37	15.3	10.305	13.5	11.14	17.64	16.57	19.41	21.31	9.663	13.17	15.52	9.6825	10.22	9.139	16.84	17.815	31.35	18.17	23.34	11.92	12.33	12.065	17.9	11.565	19.26	7.064	5.295	12.57	7.454	15.23	15.88	6.0745	17.57	16.96	6.6495	25.9	21.015	20.08	21.03	12.96	16.81	12.24	43.3	25.655	19.22	18.92	3.98	0.495601
ENSG00000081692.8	JMJD4	6.4435	6.645	11.85	7.417	7.396	5.986	8.684	4.497	6.189	3.9825	7.3945	7.745	7.495	6.981	4.963	5.769	4.413	3.6135	5.24	5.241	8.174	8.9145	9.332	8.0545	8.442	7.326	5.5465	7.501	6.409	7.1055	11.81	3.528	2.725	5.056	5.056	6.981	6.196	3.5945	12.01	14.4	3.9595	14.34	12.83	6.528	6.674	6.169	10.15	5.893	17.05	10.2	11.11	6.088	2.504	0.495588
ENSG00000255479.1	RP11-672A2.6	0.9306	0.6142	0.12285	0.6422	0.6793	0.4602	0.4876	0.03307	0.03857	0.066375	0	0	0.063575	0	0.05673	0.07379	0.03865	0.05366	0.08431	0.079565	0.63865	0.07869	0.2821	1.076	1.379	0.2134	0.15195	0.3101	0.1154	0.29095	0.4935	0.2135	0.1628	0.3351	0.05068	1.176	0.1423	0.07414	0.5552	0.3875	0	0.1168	0.25445	0.1482	0.1888	0.1704	1.3645	0.10155	0.2142	0.3397	0.7111	0.4799	0.1079	0.495553
ENSG00000197162.8	ZNF785	5.283	4.118	4.5235	7.544	6.949	6.891	10.19	3.653	4.118	4.955	17.2	15.88	5.543	5.868	4.204	4.639	6.374	3.827	5.637	3.6415	6.2065	10.09	7.973	11.56	13.36	7.944	6.454	6.9045	4.697	6.6485	11	2.833	1.753	4.016	2.274	6.542	7.467	1.469	10.25	13.96	3.0805	10.55	11.485	5.33	5.631	6.407	7.3675	5.298	4.119	10.35	14.16	9.467	1.377	0.495407
ENSG00000246263.2	KB-431C1.4	6.1105	5.602	3.535	6.654	7.117	7.43	6.592	3.653	3.492	4.7785	11.31	10.05	3.8415	4.43	3.934	3.884	5.698	3.7245	5.724	3.6595	6.749	14.355	3.123	7.763	9.096	8.113	6.1235	6.872	3.838	6.3495	9.768	2.45	1.757	2.539	1.779	9.054	5.277	3.675	9.5905	9.695	2.871	9.172	8.567	4.206	4.249	7.064	13.52	4.02	8.921	12.98	8.628	6.477	9.852	0.495347
ENSG00000132254.8	ARFIP2	31.325	28.95	36.735	36.4	33.85	32.13	35.93	17.635	23.06	19.875	52	50.18	34.305	36.24	18.68	24.86	23.3	16.845	23.15	19.315	46.865	39.19	44.19	45.085	54.42	31.68	37.195	33.655	39.86	31.485	47.61	14.66	8.384	27.21	21.34	44.48	52.53	10.185	37.935	48.35	31.725	69.61	78.84	43.38	44.94	40.7	35.6	47.215	39.68	61.26	48.63	42.29	12.33	0.495303
ENSG00000116353.11	MECR	13.71	11.81	10.6	10.16	10.86	9.746	10.76	9.5135	11.83	9.8065	10.54	10.67	13.87	15.08	9.694	10.1	13.68	8.606	10.28	9.661	13.505	13.105	15.11	12.185	14.23	9.793	7.7555	9.304	8.77	9.529	13.98	7.905	7.898	7.731	6.095	8.547	10.34	13.04	15.705	14.36	4.0445	9.016	10.115	12.81	14.21	6.042	7.234	7.2615	14.21	11.725	15.46	10.95	1.331	0.495247
ENSG00000089685.10	BIRC5	0.2727	0.2288	0.43685	0.2567	0.3837	0.1237	0.2661	0.11015	0.06632	0.11025	0.561	0.5611	0.096835	0.08897	0.1405	0.1034	0.0782	0.1217	0.2863	0.1319	0.301	25.435	7.087	0.1312	0.1637	0.1137	1.8375	0.1078	7.093	0.1084	0.1781	0.09461	0.06635	0.2653	0.3912	0.9255	0.6618	0.038185	0.2461	0.1813	0.1217	0.1615	0.4232	2.111	2.012	2.524	3.228	0.4964	20.14	0.25515	0.1467	1.934	0.7693	0.495177
ENSG00000258900.1	HNRNPCP1	1.3555	1.881	0.96305	1.795	1.78	0.9495	1.804	0.70625	0.5461	0.6722	5.6855	4.871	0.64635	0.6578	0.7965	0.8727	0.6399	0.6407	2.032	1.21	1.4915	4.212	2.597	1.848	2.551	1.976	1.696	1.643	1.862	1.336	2.161	0.8805	0.7342	0.9881	1.478	1.989	1.609	0.51775	1.602	2.242	0.5113	3.125	2.8205	1.984	1.749	2.118	3.8325	1.08	2.92	2.3185	2.739	2.064	1.463	0.49514
ENSG00000130396.16	MLLT4	33.63	32.93	9.753	17.33	17.65	16.44	34.32	7.3305	8.522	8.112	25.89	28.01	10.785	10.78	8.318	10.13	9.092	6.684	12.96	10.09	43.365	16.245	10.85	34.93	28.08	29.69	28.31	25.395	66.38	26.345	30.33	12.12	11.9	16.58	20.25	53.1	49.75	9.851	36.47	31.65	18.63	41.68	31.32	38.22	41.06	30.13	24.635	25.8	34.07	48.32	37.47	41.86	0.7129	0.495127
ENSG00000117697.10	NSL1	9.877	8.524	8.0505	10.96	11.32	10.39	9.586	8.3525	7.43	8.4425	13.54	11.05	6.9385	8.643	8.134	10.12	9.168	7.5545	21.13	9.5405	9.237	18.1	13.59	10.5615	14.21	8.508	6.673	8.0125	5.525	7.6965	11.96	4.823	3.969	5.287	5.002	8.838	7.062	4.444	12.02	10.95	2.549	10.1	9.239	5.38	5.321	8.057	13.18	5.2325	10.24	9.46	13.16	8.969	4.55	0.495121
ENSG00000271199.1	RP13-216E22.5	0.2308	0.1733	0.19265	0.2848	0.3016	0.2375	0.4592	0.082875	0.06474	0.1079	0.36755	0.4156	0.091135	0.07484	0.0999	0.08678	0.1751	0.086685	0.1456	0.084285	0.30285	0.18895	0.1532	0.38045	0.6109	0.3858	0.21795	0.29125	0.1914	0.26055	0.6921	0.1583	0.07799	0.1133	0.09932	0.3016	0.3293	0.11595	0.50815	1.116	0.1417	0.7992	0.506	0.3255	0.368	0.2861	0.3264	0.206	0.385	0.7706	0.7569	0.6117	0	0.495108
ENSG00000236308.1	RP11-316M21.7	1.1955	1.255	0.85225	1.345	1.464	0.6941	1.174	0.4556	0.4418	0.5684	3.0905	2.623	0.4933	0.5635	0.4291	0.6995	0.6575	0.4436	0.7496	0.5221	1.2605	1.453	0.8959	1.588	1.444	1.138	1.131	1.252	0.9728	1.191	3.076	0.4454	0.3568	0.7024	0.4509	1.568	1.149	0.16605	1.931	1.704	0.57625	1.398	1.238	1.115	0.837	1.612	2.1095	1.1745	0.983	1.9305	2.073	1.153	0.7036	0.495082
ENSG00000110066.10	SUV420H1	15.965	13.27	13.355	16.94	15.99	19.27	19.19	7.7465	7.685	8.556	33.52	28.96	8.711	9.317	7.873	8.874	8.82	7.216	11.67	7.424	17.07	11.03	12.93	21.17	26.94	17.88	15.455	17.285	13.64	16.395	24.05	6.692	5.356	8.55	7.798	14.53	19.08	7.866	21.485	25.07	7.8115	18.29	23.3	16.15	16.14	16.92	16.61	13.665	19.48	29.055	28.25	19.74	6.816	0.495045
ENSG00000272030.1	RP1-178F15.4	2.172	1.729	2.5625	0.9679	1.158	0.7002	2.547	0.21905	0.244	0.34705	0.2148	0.2433	0.31055	0.2202	0.3056	0.3036	0.2905	0.2658	0.543	0.33525	2.2315	0.75315	1.283	1.152	1.94	1.024	1.0895	0.8588	2.235	0.8698	2.161	0.4862	0.2168	1.749	0.8181	2.487	1.736	0.36155	1.8405	1.063	0.55775	1.502	3.062	1.264	1.207	1.339	2.705	1.581	2.28	4.016	1.59	2.068	0.3016	0.495
ENSG00000233631.2	RP11-457M11.2	0.81405	0.3363	0.3099	0.821	0.7392	1.185	0.8562	0.31865	0.2767	0.303	0.57515	0.608	0.27235	0.3584	0.3425	0.3877	0.281	0.2939	0.5657	0.4072	0.7806	0.37215	0.2302	0.91075	1.203	0.8151	0.4579	0.6823	0.2331	0.61125	0.978	0.1762	0.1113	0.2856	0.1358	0.6674	0.5542	0.26205	1.2685	1.444	0.1553	0.6896	1.0345	0.4329	0.478	0.674	0.92495	0.4286	0.9774	1.0355	1.262	0.7508	0.07251	0.494986
ENSG00000119787.9	ATL2	22.425	22.77	27.735	22.63	25.46	31.44	44.36	7.4105	10.06	12.585	31.865	29.77	11.09	14.19	6.3	9.242	15.4	8.5065	6.324	6.6825	26.51	26.72	20.93	48.13	34.27	66.26	29.965	73.31	40.81	71.645	45.97	11.1	6.667	11.34	20.18	25.57	50.05	28.105	21.505	53.74	8.0615	19.11	32.365	57.8	55.04	25.87	25.83	18.42	20.34	53.365	52.43	45.37	3.579	0.494984
ENSG00000244586.1	WNT5A-AS1	0.068275	0.2856	0.1456	0	0.13	0	2.431	0.1067	0.06446	0	0	0.07267	0.08647	0.1178	0.12	0.1466	0.03748	0	0.2235	0.11095	0.50205	0.06328	13.62	1.02575	0.7156	0.3816	0.3245	0.3712	4.115	0.5626	1.025	0.2182	0.03944	0.132	0.1683	0.6586	1.157	0.065435	0.1463	1.34	0.3462	0.1861	0.84315	0.3657	0.3762	0.3577	0.49485	0.225	0.3161	0.50705	1.777	2.976	0	0.49498
ENSG00000162627.12	SNX7	31.055	16.24	17.035	39.65	38.24	54.57	32.11	6.9655	6.447	5.6335	1.4615	2.118	7.11	7.877	5.47	12.94	7.625	4.2395	14.67	11.36	23.13	0.17955	53.15	23.035	28.89	27.86	26.89	24.75	19.78	26.565	21.95	12.67	7.69	14.82	6.471	17.01	20.09	2.4715	39.285	14.28	8.4685	13.81	18.79	14.2	16.58	18.37	7.311	14.56	24.4	17.94	30.64	24.89	0.09441	0.494944
ENSG00000227344.2	HAUS6P1	0.018625	0	0	0	0	0	0	0	0	0	0	0	0	0	0	0	0	0	0.02513	0	0	0.080895	0.05876	0	0	0	0	0	0	0	0	0	0	0	0	0	0.01804	0	0	0	0	0	0	0	0	0	0	0	0.07067	0	0	0	0	0.494876
ENSG00000181260.8	MTHFD2P7	0	0	0	0.04832	0.04723	0.08282	0	0	0	0	0	0	0	0	0	0	0	0	0	0	0	0.07132	0.06905	0	0.06168	0	0	0	0	0	0	0	0	0	0	0	0	0	0	0	0	0	0	0	0	0	0	0	0	0	0	0	0	0.494856
ENSG00000259493.2	RP11-621H8.2	0	0	0	0	0	0	0	0	0	0	0	0	0	0	0	0	0	0	0	0	0	0.041	0.03528	0	0	0	0	0	0	0	0	0	0	0	0	0	0	0	0	0	0	0	0	0	0	0	0	0	0.04255	0	0	0	0	0.494839
ENSG00000236086.3	HMGN2P28	0.14675	0.1433	0.1216	0.222	0.168	0.1477	0.1754	0	0	0	0	0	0	0	0	0	0	0	0	0	0.17385	0.54055	0.2279	0	0	0.1207	0.32485	0	0	0	0.4716	0.08723	0	0	0.1175	0.2389	0.4724	0	0.2353	0.2154	0.2653	0.4842	0.3273	0.1234	0	0.4616	0.30015	0.17155	0.5434	0.45625	0.2133	0.1553	0	0.494821
ENSG00000165714.6	LOH12CR1	6.361	5.328	6.5215	11.91	8.531	8.991	5.649	4.5565	5.683	6.0995	6.072	5.727	7.0495	7.97	5.25	8.244	7.646	5.156	10.49	6.8315	6.372	15.23	8.327	7.5965	7.206	5.293	4.656	5.793	7.361	5.7625	6.24	3.437	2.371	3.278	3.219	7.036	5.726	3.525	12.06	6.096	3.2505	8.273	6.36	8.704	8.319	4.258	6.406	4.253	13.35	5.8185	7.775	8.218	6.327	0.494769
ENSG00000270015.1	RP11-540B6.6	12.285	10.97	10.055	10.42	11.03	8.982	16.45	5.1905	5.177	6.093	26.885	34.15	9.4595	7.671	6.182	7.697	5.835	5.27	12.4	7.8005	13.8	15.785	11.46	16.6	23.69	13.81	12.525	12.58	9.754	11.96	17.99	6.946	4.87	10.78	8.303	15.98	16.13	8.2235	23.555	25.3	9.549	20.6	19.06	20.07	18.36	14.49	18.83	11.27	23.1	25.11	23.11	19.59	8.978	0.494703
ENSG00000213967.6	ZNF726	0.3569	0.172	0.2026	0.2464	0.2774	0.2661	0.9163	0.3776	0.411	0.28505	1.4165	1.319	0.36755	0.4358	0.3605	0.6331	0.3048	0.1943	0.4683	0.3787	0.57295	1.6775	0.4866	1.05655	0.8091	0.1913	0.3989	0.17715	0.8424	0.1675	0.513	0.08511	0.04814	0.3779	0.3914	0.7008	0.4468	0.019875	0.37515	0.4567	0.1133	0.2869	0.67245	1.259	0.9411	0.3698	0.9461	0.67375	1.332	0.6856	0.5767	1.403	0.09454	0.494689
ENSG00000255815.2	KRT8P11	0.1059	0.1333	0.051095	0.354	0.32	0.2759	0.1867	0.037765	0.04468	0.05087	0.188	0.2457	0.061085	0.06065	0.03831	0.06793	0.09766	0.03135	0.03073	0.034175	0.1569	0.70045	0	0.1786	0.2814	0.174	0.4081	0.21915	0.05893	0.22095	0.1679	0.06596	0.03101	0.1444	0.1367	0.259	0.2252	0.11785	0.2057	0.2146	0.2052	0.301	0.20335	0.07329	0.09915	0.4357	0.07881	0.2223	0.2523	0.3346	0.2402	0.1554	0	0.494688
ENSG00000168014.12	C2CD3	5.6175	4.841	5.4235	5.513	5.83	5.63	7.17	2.8785	3.184	3.664	10.045	10.51	4.6395	4.308	3.325	4.18	4.293	3.032	4.918	3.1795	6.416	7.07	7.17	7.7395	8.731	6.426	4.949	5.5165	4.246	5.9365	7.886	3.256	2.051	3.703	1.556	7.671	5.543	2.755	9.7065	9.123	2.02	11.55	8.235	5.517	5.796	4.975	7.339	3.7705	15.73	12.525	9.987	6.805	3.171	0.494676
ENSG00000070778.8	PTPN21	17.14	13.92	6.8925	32.9	27.62	31.73	16.8	5.113	4.429	5.0065	9.0575	9.063	4.762	4.688	4.422	5.273	4.842	3.978	6.556	4.4715	14.945	0.088545	14.91	18.97	20.94	19.53	13.92	19.465	9.39	20.18	18.14	12.31	7.947	7.025	3.924	25.13	10.89	6.627	36.14	27.21	5.538	7.385	15.615	25.95	27.33	9.965	4.778	10.45	27.14	30.96	24.46	16.03	0.05118	0.494629
ENSG00000253047.1	SNORA40	0.8294	0.6018	0.326	0.6423	0.7103	0.6898	1.161	0.12765	0.2527	0.3615	1.3345	1.469	0.32	0.3187	0.2569	0.2089	0.4298	0.25555	0	0	1.064	0.8404	0	1.3405	0.9968	0.8638	0.84315	0.7322	0.9315	0.53405	1.489	0.1641	0	0.4327	0.2397	1.357	0.9293	0	1.4475	2.205	0.28195	0.8759	1.4895	2.801	3.086	1.021	1.437	0.43	0.4228	1.9185	1.805	1.855	0.6189	0.494622
ENSG00000214062.5	RP11-1E1.1	0.09734	0.04813	0.051235	0.2189	0.1651	0.1616	0.2077	0	0	0.038045	0.3459	0.3501	0.071095	0	0	0	0.0605	0	0	0	0.11625	0.10975	0.06866	0.3147	0.1952	0.1042	0.1078	0.1116	0.0551	0.1304	0.2317	0.02761	0.02381	0.04808	0	0.09907	0.1493	0	0.22105	0.3447	0.04005	0.1503	0.2803	0.09735	0.1165	0.1691	0.1962	0.06459	0.2552	0.3028	0.3506	0.2399	0	0.494593
ENSG00000166387.7	PPFIBP2	10.52	8.034	5.8915	11.03	10.05	8.576	29.07	4.7495	3.205	4.6845	5.8245	6.188	4.098	3.636	5.593	4.244	3.185	5.134	10.02	7.155	10.59	22.695	10.23	9.722	11.66	4.015	11.17	4.4405	18.52	3.9	5.21	3.986	2.465	10.79	12.25	9.754	23.74	6.224	21.785	12.87	3.0405	4.555	18.4	28.4	28.25	17.09	11.59	20.98	29.34	31.905	6.32	20.09	2.383	0.494568
ENSG00000087299.7	L2HGDH	2.173	1.842	2.3805	1.611	1.695	1.989	3.443	1.462	2.041	1.9705	5.832	4.769	2.359	2.88	1.469	1.733	2.173	1.507	2.459	1.523	2.245	10.33	3.042	1.971	2.219	1.906	2.457	1.8865	4.688	2.1135	2.446	1.728	1.703	4.104	2.365	1.713	2.579	4.366	2.6005	2.968	1.3065	2.869	2.1925	4.503	4.744	2.086	1.2225	2.566	5.413	3.678	2.506	3.151	0.1708	0.494565
ENSG00000181381.9	DDX60L	8.8415	6.324	3.2245	2.721	4.098	2.268	4.404	0.94265	0.7659	0.87735	0.4718	0.6259	0.8235	0.6821	0.8865	1.41	0.7667	0.82745	1.925	1.355	6.433	4.765	7.861	9.029	9.205	4.142	5.7185	3.608	2.031	3.32	8.778	1.916	1.686	1.876	2.64	11.91	4.351	0.8813	5.9415	7.506	1.7525	3.554	4.1945	2.709	2.849	8.157	14.92	4.7725	2.765	6.019	7.126	5.303	14.83	0.494521
ENSG00000172667.6	ZMAT3	6.6135	5.834	7.8535	18.54	14.12	11.34	8.315	11.195	13.71	11.225	7.7255	7.448	12.84	18.96	9.677	12.25	14.03	8.8185	10.99	11.435	6.185	55.19	37.23	9.928	11.26	9.752	5.155	8.925	4.625	10.42	7.275	4.418	2.946	4.209	3.495	8.136	6.772	2.4915	11.89	5.59	2.944	9.576	8.5525	6.049	6.867	4.449	6.88	4.039	4.652	8.137	11.32	7.379	2.071	0.494496
ENSG00000251562.3	MALAT1	227.9	282.9	211.9	379.9	301.3	400.6	426.8	92.945	115.3	193.45	427.05	366.7	109.55	132.5	117.2	113.7	153.1	165.2	169.6	92.305	250.2	251	131.9	426.65	393.7	338.9	218.75	325.5	172.6	298.65	367	201.3	129.7	236.5	43.95	417.1	250.9	116.9	561.8	863.7	91.425	474.3	462.65	493.2	396.6	173.6	203.1	134.55	120.4	715.8	460.8	430	117.9	0.494492
ENSG00000133874.1	RNF122	24.47	51.23	15.005	24.97	23.01	10.58	10.95	1.616	1.33	1.3725	29.61	28.33	1.4335	1.262	1.41	1.748	1.673	1.175	5.625	1.905	24.32	15.605	3.193	17.815	23.98	16.18	8.5285	14.45	6.483	11.595	52.38	19.54	11.27	5.959	4.051	40.72	10.95	15.815	26.175	80.93	3.0715	4.567	14.905	14.8	15.28	12.56	22.085	7.241	13.48	11.34	23.92	19.86	16.69	0.494384
ENSG00000119231.6	SENP5	14.375	12.7	8.9165	15.73	14.9	16.22	15.6	9.26	11.55	9.8465	31.505	26.85	13.525	16.4	10.42	14.55	11.17	8.436	14.59	11.54	13.765	21.965	15.18	18.54	18.85	17.4	11.85	16.35	11.41	16.35	17.36	7.148	4.703	6.856	5.704	18.51	12.06	8.2525	24.01	20.88	5.3195	19.51	18.385	13.54	16.07	12.21	17.735	9.5985	26.4	17.75	20.92	17.71	6.506	0.494379
ENSG00000270408.1	JAG1	2.4575	1.281	0.18765	3.363	3.701	4.188	1.13	0.1154	0.08202	0.10925	0	0.0813	0.20795	0.08971	0.1167	0.1562	0.1464	0.07743	0.219	0.15825	1.67	0.15435	0.1396	5.183	4.063	1.244	1.583	0.9596	4.076	0.83255	2.456	0.7682	0.4862	0.5232	0.1501	1.734	0.9988	0.2352	2.7615	1.621	0.5401	0.5732	3.3865	3.726	3.366	0.9283	1.2355	1.0018	0.4908	2.3635	3.551	7.034	0	0.494242
ENSG00000114395.6	CYB561D2	18.83	18.83	26.165	12.65	14.73	9.12	22.61	6.404	6.987	8.5935	7.654	8.512	8.488	8.725	7.45	8.982	8.465	8.031	17.29	9.2975	21.38	24.95	35.38	17.34	20.14	8.626	22.49	10.445	18.51	9.6255	22.66	7.748	4.766	17.57	18.52	28	29.24	5.92	20.745	14.21	12.225	26.45	27.79	14.39	13.83	35.17	41.555	22.3	21.6	40.78	13.55	15.83	23.46	0.494155
ENSG00000211697.2	TRGV5	0.16835	0.1831	0.16505	0.08179	0.1366	0	0	0	0	0	0	0	0	0	0	0	0	0	0.08543	0	0.13365	5.055	0.3329	0.20375	0.363	0	0.16865	0	0.04745	0	0.1923	0	0	0.0755	0.05984	0.9154	0.2279	0	0	0	0	0.1072	0.3686	0	0	0.4612	1.949	0.1467	0.1145	0.19035	0	0.107	0.8488	0.494134
ENSG00000102172.11	SMS	33.095	30.25	82.96	62.19	53.97	50.29	48.56	34.66	48.14	31.305	86.695	68.28	42.315	64.7	25.16	37.26	34.19	23.7	27.43	31.595	38.62	116.25	68.58	52.235	54.51	59.66	39.665	46.835	29.58	45.085	39.61	28.31	18.89	46.63	12.15	46.5	38.9	16.62	41.93	100.9	11.24	41.24	70	22.43	21.49	33	34.07	28.015	26.08	70.75	53.29	42.27	11.04	0.494127
ENSG00000259544.1	RP11-158M2.2	0.6867	0.5946	0.09713	0.5148	0.3295	0.5285	0.4478	0	0	0	0	0	0	0	0	0	0	0	0.0965	0	0.73085	0.1208	0	0.8223	0.6464	0.2694	0.2075	0.29195	0.2122	0.29455	0.4316	0.4744	0.06514	0.1243	0.1021	1.29	0.3724	0.1179	1.322	0.6712	0.151	0.2726	0.495	0.6978	0.6808	0.236	0.19885	0.19565	1.499	0.901	1.938	0.9849	0.1231	0.494075
ENSG00000132801.5	ZSWIM3	2.286	2.245	4.2555	2.227	2.741	1.397	3.742	1.428	1.929	1.9245	5.849	5.876	2.894	2.883	1.465	2.323	2.328	1.5275	1.645	1.517	2.419	6.546	4.161	2.6675	4.038	2.998	3.3875	3.062	2.734	3.3215	4.097	1.095	0.9745	1.298	1.632	2.53	2.417	0.74945	3.526	3.817	1.06	3.766	3.6465	1.933	2.242	3.76	5.9085	2.3955	7.663	3.253	4.338	2.817	1.462	0.494049
ENSG00000248774.1	RP11-798M19.3	0	0	0	0	0	0.3246	0.3687	0	0	0	0	0	0	0	0	0	0	0	0	0	0	0.6763	0	0	0.5564	0	0	0	0	0	0.4495	0	0	0	0	0	0	0	0	0.2733	0	0	0	0	0	0.2247	0.42355	0	0	0	0.4017	0	0.2767	0.493977
ENSG00000169155.5	ZBTB43	8.199	7.726	6.588	5.856	5.947	5.62	8.552	3.6375	4.907	5.243	13.79	9.779	5.031	6.839	3.779	4.835	5.698	4.115	6.509	4.401	8.171	13.94	11.27	8.171	8.168	6.781	6.2445	6.463	11.04	6.542	8.856	6.074	7.073	3.47	4.454	13.07	8.708	23.495	7.939	8.236	2.633	7.705	7.193	19.65	20.37	7.113	7.633	5.9665	21.56	9.2255	8.402	10.15	2.799	0.493964
ENSG00000262601.1	CTC-786C10.1	3.982	3.166	3.324	1.84	1.809	1.626	4.393	0.2081	0.3773	0.3166	5.6895	4.946	0.49915	0.4971	0.2305	0.6064	0.3178	0.2111	0.4187	0.3769	2.5145	0.36105	7.683	2.1695	2.794	1.951	1.011	2.4465	0.4264	3.3635	4.09	1.227	0.6912	0.4864	0.3419	1.882	0.6521	5.7095	1.8225	6.244	0.52175	1.457	1.209	0.8709	1.005	0.9828	1.2475	0.74505	2.362	1.635	3.209	1.139	0	0.493949
ENSG00000240350.1	AC017002.1	0.72905	0.6082	0.3931	0.2996	0.4397	0.2648	0.421	0	0	0	0	0	0	0	0	0	0	0	0	0	0.46095	0.076295	2.304	0.38465	0.1575	0.1518	0.30595	0.25925	0.1868	0.28805	0.08863	0.081	0.03662	0.2214	0.05241	1.195	0.1334	0	0.25995	0	0.072105	0.05774	0.1975	0.3161	0.4579	0.5646	1.0385	0.19865	0	0.4448	0.1388	0.2071	0.6043	0.493905
ENSG00000147138.1	GPR174	0.45005	0.7526	0.091835	0.3091	0.3928	0.08422	0.3929	0.0077	0	0	0	0	0	0	0	0.05474	0	0	0.2666	0.042985	0.4312	19.62	0	0.57695	0.2876	0.1391	0.59965	0.1507	0.3707	0.1816	0.5595	0.1552	0.04239	0.2368	0.3801	2.588	0.5458	0.02548	0.3669	0.1567	0.06418	0.2294	0.53785	0.2279	0.1393	2.811	6.43	0.4557	0.06319	1.046	0.4314	0.8788	1.206	0.493887
ENSG00000236536.1	AC003986.7	0.4852	0.06849	0.1739	0.2385	0.1342	0	0.1451	0	0	0	0	0	0	0	0	0	0	0	0	0	0.4639	0	2.527	0.1716	0.1448	0	0	0	0.04172	0.05239	0	0.03416	0	0	0	0	0.04789	0	0.22775	0.3228	0	0.1657	0.06169	0.2421	0.3343	0	0	0	0.4873	0	0.3368	0.147	0	0.493881
ENSG00000108523.11	RNF167	83.595	81.78	99.955	95.97	98.46	113.6	143	57.29	67.95	62.045	117.45	118.3	85.295	91.64	57.35	68.07	67.01	52.675	104.4	61.305	91.425	128.7	82.11	132.35	133.8	135.1	98.805	136.7	107.6	138.1	138.3	54.99	49.53	71.02	74.19	111.3	96.26	75.85	120.85	121	46.155	121.3	119.25	135.1	137	102.4	138.2	90.14	154.7	133.9	151.1	119.4	177.2	0.493878
ENSG00000124257.6	NEURL2	8.7965	9.416	7.3845	7.765	9.156	6.395	11.26	1.816	1.902	2.2915	5.8065	5.667	2.36	2.36	1.699	2.168	2.632	2.0385	2.484	1.9985	6.9775	3.803	3.099	7.8785	7.608	7.413	5.555	6.691	2.55	7.312	8.966	5.144	3.803	7.418	4.041	4.167	5.552	5.7735	7.3915	12.99	1.7525	5.069	5.657	3.587	4.67	6.331	5.1035	3.552	4.465	8.218	8.215	5.376	0.633	0.493868
ENSG00000227638.2	HNRNPA1P14	0.2464	0.2098	0.3227	0.4924	0.3708	0.4144	0.7507	0.1428	0.117	0.18845	0.22715	0.3992	0.20185	0.1134	0.123	0.1353	0.1653	0.11355	0.2813	0.07886	0.3387	0.2487	0.7574	0.6835	1.167	0.7534	0.47085	0.74675	0.1937	0.7776	0.5382	0.2116	0.0872	0.3436	0.0372	0.3566	0.5491	0	1.1115	1.852	0.23965	0.9017	0.75335	0.2467	0.2413	0.4552	0.2736	0.40325	0.7417	1.1495	1.129	0.5334	0	0.49385
ENSG00000233889.1	AL353698.1	0	0	0	0	0	0	0	0	0	0	0	0	0	0	0	0	0	0	0	0	0	0.06562	0	0	0.0474	0	0	0	0	0	0	0	0	0	0	0	0	0	0.04335	0	0	0	0	0.02713	0	0.02891	0	0	0	0	0	0.02713	0	0.493837
ENSG00000272622.1	RP11-395N3.2	2.0635	2.145	2.7485	0.6917	0.6622	0.8087	4.035	0.38345	0.7163	0.55755	2.238	2.433	0.85465	0.9536	0.4718	0.5592	0.6574	0.3933	0.343	0.4807	4.056	0.23615	8.309	2.4675	3.634	1.432	0.6649	0.83975	0.3832	0.8377	5.963	1.096	0.551	0.7416	0.8155	1.034	0.4203	0.7118	1.155	7.504	0.3994	1.156	5.105	0.8273	0.6935	0.8024	0.3574	0.6388	0.7099	9.834	4.497	2.209	0	0.493824
ENSG00000266803.1	RP1-77H15.1	0.13385	0	0.1104	0	0.05743	0	0.2039	0	0	0	0	0.07397	0	0	0	0	0	0	0	0	0.1185	0.08675	0.2769	0.13745	0	0.04378	0	0.06418	0	0.06812	0.1857	0	0	0	0	0	0.1205	0	0.1999	0.1493	0.03906	0.18	0.091805	0.0721	0.1249	0.06448	0.070675	0.051825	0.4214	0.1575	0.07614	0	0	0.493782
ENSG00000131966.9	ACTR10	61.41	52.69	62.22	83.05	73.23	81.62	61.35	30.37	43.67	36.275	86.175	69.5	53.135	68.8	30.65	54.37	46.13	28.915	51.3	41.055	58.215	34.99	80.66	78.71	82.53	57.77	41.97	59.36	51.17	58.875	69.02	37.13	28.71	31.83	16.64	53.81	45.83	29.265	73.395	76.43	18.595	68.19	46.02	51.03	53.56	38.42	44.425	34.115	52.77	66.585	75.79	63.6	19.96	0.493682
ENSG00000171853.11	TRAPPC12	18.89	15.84	16.76	24.02	22	21.94	25.97	8.9775	10.57	11	22.665	23.06	14.81	14.89	9.274	13.23	11.67	9.498	14.09	10.515	18.81	20.64	18.82	28.385	28.35	23.07	14.975	22.27	15.48	22.76	26.72	15.61	11.02	11.69	9.238	18.97	16.63	12.69	28.245	27.19	7.1275	27.29	22.465	27.3	26.11	16.25	21.325	14.035	63.7	30.085	28.78	21.08	9.202	0.49368
ENSG00000262380.1	CTB-193M12.3	0.10505	0.07217	0	0.0617	0	0	0.1949	0	0	0	0	0	0	0	0	0	0	0	0.1667	0	0.1798	0.3036	0.08086	0.37465	0	0.09526	0.082885	0.072	0.1066	0.09327	0.1194	0	0	0	0	0.2007	0.2082	0	0.2346	0.1383	0	0	0.1016	0.6807	0.6661	0.1271	0.16495	0	0.249	0.08037	0.1158	0.2863	0.1878	0.493668
ENSG00000232470.1	RP11-313D6.3	0.9279	0.6379	0.47825	0.4737	0.5617	0.3635	1.232	0.1239	0.1387	0.15605	0.3677	0.4526	0.19095	0.1662	0.08562	0.1812	0.2051	0.095565	0.2417	0.19965	0.92155	3.0875	0.7102	1.01515	1.21	1.023	1.2205	0.63555	0.7871	0.6684	1.338	0.1675	0.102	0.3283	0.198	1.191	1.259	0	0.82855	1.537	2.2015	2.219	1.287	0.8066	0.8775	1.873	2.894	0.805	3.793	2.518	2.072	1.142	1.271	0.493658
ENSG00000258870.1	EIF4EBP1P1	0	0	0.066625	0.115	0.09027	0	0	0	0	0	0.1516	0.3313	0	0	0	0	0	0	0	0	0.1105	0.103485	0.1417	0.2487	0	0	0.06101	0.086635	0.1126	0	0	0	0	0	0	0.1149	0.1389	0	0.1772	0.2745	0	0.1258	0.16115	0.1604	0.1465	0.1108	0.09466	0.032655	0.1205	0.1831	0.1787	0.1688	0	0.49362
ENSG00000103852.8	TTC23	9.904	8.662	9.855	14.26	13.08	15.28	16.05	2.4435	2.254	2.5295	2.404	2.611	2.6325	2.502	2.25	2.586	2.522	2.234	4.45	2.897	9.8075	4.5675	10.24	14.42	15.57	22.87	9.5385	22.16	9.806	26	12.88	6.193	3.394	6.153	4.19	8.216	6.763	5.64	14.205	16.75	3.316	6.214	14.715	9.469	9.679	5.755	5.725	5.9235	15.91	13.915	17.74	13.21	0.1469	0.493606
ENSG00000235963.1	MCCD1P1	0.15475	0.08313	0.11055	0.1643	0.138	0.121	0.1529	0	0	0	0.1328	0.1885	0	0	0	0	0	0	0	0	0.1519	0.10085	0	0.08305	0.3055	0.1241	0.10125	0.1435	0	0.12435	0.4091	0	0	0.05761	0	0.1596	0.1161	0	0.34045	0.7058	0	0.2253	0.27575	0	0.09905	0.2379	0.15125	0	0.1297	0.28165	0.3124	0.2107	0	0.493535
ENSG00000257127.2	CLLU1	0	0	0	0	0.01782	0	0	0	0	0	0	0	0	0	0	0	0	0	0	0	0.006755	0.22955	0	0	0.02358	0	0	0	0.03545	0	0	0.01268	0	0	0	0	0.0681	0.016595	0	0	0	0	0	0	0	0.008203	0.022455	0	0.01187	0.01925	0	0.02598	0	0.493512
ENSG00000204366.3	ZBTB12	2.7055	2.893	4.137	3.193	2.994	2.729	9.127	4.1775	3.778	3.708	8.172	6.703	3.6215	4.171	3.935	4.144	4.051	3.3835	6.114	3.88	3.517	4.486	8.533	10.5785	12.76	4.555	3.2805	3.227	3.859	3.0935	8.899	1.547	0.9189	1.651	0.9372	3.224	3.694	1.31	4.8195	12.89	1.3735	4.671	6.342	2.504	2.249	3.726	4.5795	2.4655	5.613	5.582	13.06	6.135	0.6599	0.493512
ENSG00000262814.2	MRPL12	57.25	77.88	85.295	52.33	63.63	41.59	68.91	46.26	59.06	50.915	60.42	60.27	63.06	74.27	49.35	56.16	57.9	47.02	46.71	59.48	63.825	207.3	137.3	72.29	62.55	79.11	106.65	60.22	122.6	68.37	81.07	108.5	127.8	79.21	111.7	62.01	68.04	110.55	60.095	50.49	37.085	70.18	80.605	73.7	66.93	71.72	88.025	65.76	71.22	67.325	62.47	77.26	21.49	0.493411
ENSG00000133250.9	ZNF414	19.995	15.29	20.345	22.11	20.74	22.89	29.3	12.255	13.39	13.385	30.85	32.91	18.385	16.48	11.97	14.38	15.47	12.54	19.45	11.63	23.11	18.125	14.7	35.985	43.71	22.52	16.26	20.745	18.87	19.98	30.78	9.252	7.298	14.92	10.49	17.87	18.53	9.6865	30.325	35.7	7.7605	32.33	36.49	26.01	25.08	18.7	26.785	15.08	35.18	38.42	38.73	28.16	10.37	0.493289
ENSG00000231686.1	RP1-203P18.1	0.2745	0.2149	0.16835	0.2923	0.251	0.299	0.203	0.1427	0.1704	0.144	0.3938	0.5061	0.2585	0.2329	0.1508	0.1813	0.1626	0.1193	0.2128	0.1434	0.25115	0.24815	0.2815	0.264	0.3068	0.295	0.205	0.3008	0.2614	0.25155	0.3632	0.1504	0.1106	0.1049	0.08643	0.3462	0.1796	0.16625	0.40455	0.4461	0.1092	0.4818	0.28255	0.2926	0.3612	0.2872	0.3183	0.1652	0.3388	0.37715	0.3661	0.2369	0.09899	0.493266
ENSG00000175592.4	FOSL1	7.6315	21.51	5.0885	16.42	9.374	5.262	3.697	0.5841	0.546	0.43655	0.54445	0.6036	0.57655	0.5298	0.5746	1.071	0.466	0.3506	1.281	0.8609	6.9145	6.4625	117.7	3.4345	1.406	2.695	2.0445	3.509	23.1	2.8205	9.068	3.918	0.8649	1.83	0.3292	15.08	4.793	1.3205	4.0215	0.9636	0.5975	3.474	3.819	11.74	5.712	1.993	1.642	5.0135	1.774	5.203	2.222	7.311	1.901	0.493213
ENSG00000234936.1	AC010883.5	4.438	2.63	3.027	3.78	3.439	3.924	4.217	0.9847	0.6834	0.93835	0.44295	0.588	0.8663	0.6208	1.054	1.133	0.6882	0.9015	1.801	1.1955	4.8325	4.9805	1.806	5.315	4.998	4.903	3.1715	4.4995	1.969	3.9825	8.753	1.059	0.5483	4.019	2.369	3.787	3.016	1.3975	6.2335	6.326	1.135	4.839	7.61	4.142	4.633	6.625	12.76	2.192	2.387	13.45	8.629	4.582	4.48	0.49317
ENSG00000258982.1	RP11-638I2.4	0.39625	0.21	0.186	0.5129	0.5055	0.7241	0.3807	0.23155	0.2641	0.1583	0.4778	0.4559	0.20365	0.1593	0.1672	0.4142	0.2325	0.1482	0.1506	0.20905	0.5833	0.41065	0.3451	0.3186	0.7394	0.3353	0.19455	0.343	0.2031	0.3093	0.9282	0	0	0.3318	0	0.3056	0.4428	0	0.87715	0.8435	0.22525	0.6769	0.44895	0.3296	0.3913	0.204	0.1965	0.3755	1.061	0.7659	0.8493	0.3875	0	0.493146
ENSG00000154710.11	RABGEF1	7.1405	6.533	7.1035	8.221	7.508	8.529	7.424	4.3365	4.211	4.4465	7.007	6.246	4.1495	4.644	4.422	4.758	4.506	4.138	7.769	5.714	7.302	5.1905	6.84	7.47	9.556	8.116	4.619	8.2295	4.991	8.1745	7.621	3.771	1.754	5.303	2.809	6.557	5.469	1.81	9.734	10.26	3.0475	10.12	9.042	6.322	6.503	3.597	5.0395	4.7275	7.888	9.692	9.119	8.476	4.247	0.493082
ENSG00000075292.14	ZNF638	23.015	20.12	16.285	21.33	22.93	23.95	24.66	12.1	12.25	14.83	47.64	42.51	15.425	16.4	13.58	15.24	16.91	12.68	19.38	12.285	23.37	23.315	21.12	27.995	31.32	25.35	16.055	23.14	14.85	21.255	30.82	10.55	8.813	11.29	11	22.98	17.48	13.53	38.725	40.01	8.123	34.5	26.99	19.24	19.28	17.96	23.21	13.865	31.77	33.115	33.67	23.31	4.727	0.493004
ENSG00000187510.3	PLEKHG7	0	0.01627	0	0	0.01764	0	0.3108	0	0	0	0	0	0	0	0	0	0	0	0	0	0.040755	4.4265	0	0.02449	0.02299	0	0.4596	0	0.06574	0	1.389	0	0	0.2315	0.1441	0.5022	0.07518	0	3.121	0	0.29865	0.0473	0.51615	0.04429	0.02524	0.8546	1.1485	0.4307	0.1863	0	0.02134	0.02845	0.04131	0.492915
ENSG00000263338.1	RP11-235E17.3	0.62645	0.2153	0.1518	0.189	0.2082	0.3352	0.4476	0.057195	0.04606	0.05323	0.26	0.2968	0.07313	0.0638	0.05796	0.09545	0.05352	0.04979	0.09387	0.05808	0.6081	0.15	0.1102	0.67985	0.3195	0.2073	0.3112	0.2314	0.1353	0.1651	0.5688	0.1982	0.07613	0.1403	0.2201	0.3264	0.3117	0.13255	1.38	0.9287	0.2151	0.2347	0.3187	0.5977	0.7094	0.6229	0.1962	0.21235	0.5205	0.3204	0.3803	0.4453	0	0.49291
ENSG00000236526.1	RP4-742J24.2	0.2007	0.2227	0.48165	0.1468	0.2066	0.1123	0.5949	0.03461	0.01924	0.02864	0.19645	0.8845	0.101525	0.02347	0.0306	0.03842	0	0.02341	0.06923	0.028925	0.3148	0.13855	0.3236	0.24795	0.6818	0.3071	0.35925	0.299	0.2169	0.2464	0.8976	0.1958	0.1264	0.1097	0.03147	0.3105	0.5907	0.09548	0.9108	0.6456	0.30335	0.2535	0.41695	0.4847	0.4474	0.2978	0.1171	0.5167	0.3129	0.5995	0.7492	0.4003	0	0.492803
ENSG00000204381.7	LAYN	5.575	11.27	1.0775	37.99	9.523	18.4	9.83	5.9325	2.767	6.0855	1.644	1.991	3.6775	3.537	8.492	6.639	3.777	7.3805	10.95	8.279	10.88	0.22475	47.1	15.89	19.13	31.9	9.22	10.065	3.136	8.284	19.84	3.892	1.545	2.221	0.3323	14.61	5.752	1.4195	9.921	30.92	0.887	7.519	18.6	2.763	2.771	6.338	6.7445	2.5755	4.97	27.16	23.73	14.81	0.2296	0.492684
ENSG00000106268.11	NUDT1	9.7325	6.741	3.4655	8.154	8.566	8.591	7.07	4.134	3.675	6.5845	5.926	5.583	3.854	4.315	5.089	3.442	6.722	6.2785	9.752	4.9115	7.801	27.805	19.63	9.4945	7.402	9.444	7.0245	7.049	10.9	7.074	7.64	4.507	3.28	2.819	1.195	7.134	5.182	3.705	11.045	5.816	1.817	2.704	6.1505	12.58	13.16	7.363	16.365	4.2175	49.13	4.975	8.388	9.91	6.506	0.492642
ENSG00000196636.7	ACN9	7.076	6.596	10.49	6.825	7.456	6.411	7.787	5.442	6.232	5.3935	3.9835	3.066	4.6495	7.324	5.072	7.313	6.293	4.0805	11.12	6.651	7.6545	15	11.26	6.726	7.541	7.582	7.1365	5.754	7.506	6.1265	7.312	6.928	5.417	7.25	6.083	6.598	7.324	5.3825	9.5225	7.093	4.1715	7.38	7.804	5.949	5.619	6.297	7.608	5.7725	18.66	8.889	7.6	7.282	6.592	0.492609
ENSG00000139613.7	SMARCC2	76.945	59.86	59.09	78.6	72.32	92.55	122.1	41.215	57.55	49.825	144.15	139.6	65.465	74.37	39.97	47.66	52.22	37.355	52.85	41.785	80.94	68	68.71	102.22	134.2	79.45	56.415	79.1	53.79	74.7	93.85	28.41	18.43	39.82	16.23	71.75	70.09	34.465	112.55	128.4	26.3	73.94	80.895	63.1	62.79	62.78	65.77	49.11	90.1	129.4	126	86.43	21.14	0.492577
ENSG00000110107.4	PRPF19	75.965	73.7	94.65	86.75	76.4	82.73	109.1	51.55	80.89	60.32	191.8	169.5	137.15	159.8	52.54	102.1	79.43	49.31	68.12	60.255	88.785	165.25	132.3	126.9	130.3	79.89	74.21	83.32	115.4	80.265	119.9	33.5	26.55	43.06	43.36	72.9	90.96	56.18	106.7	132.9	43.62	145.5	111.6	125.9	133.2	76.22	100.035	66.975	70.07	92.61	118.4	108.1	29.97	0.492546
ENSG00000134108.8	ARL8B	68.76	59.96	60.29	82.4	77.38	95.56	80.38	56.635	69.28	60.635	106.95	66.59	62.72	114.3	53.19	72.31	67.27	45.94	88.87	58.65	65.65	73.725	110	94.41	84.55	66.21	43.055	62.89	101.9	63.92	66.83	35.46	28.68	31.52	22.61	81.16	61.51	69.875	72.675	66.94	20.52	50.6	59.23	108.5	111	43.97	53.185	35.245	47.9	77.785	83.58	101.6	28.43	0.492435
ENSG00000232075.1	MRPL35P2	1.893	1.435	0.3333	1.177	1.056	1.14	1.179	0.15705	0.1835	0.28975	0.38785	0.4889	0.24165	0.2134	0.1849	0.3207	0.2332	0.2079	0.3359	0.2886	2.395	0.19615	0.3059	1.21275	2.36	0.8183	0.41655	0.9128	0.2357	0.7109	2.909	0.5123	0.2623	0.4488	0.5241	0.7766	0.8315	0.1494	1.7825	1.833	0.30195	0.9341	1.7065	0.5254	0.5598	0.547	0.48395	0.5839	1.045	1.7915	1.732	1.012	0	0.492392
ENSG00000239149.1	SNORA59A	2.964	2.201	0.7355	2.875	2.215	3.362	2.323	0.40565	0.5088	0.48545	1.3455	1.646	0.8537	0.7832	0.5735	0.5791	0.4442	0.40845	0.9195	0.68565	3.126	0.6602	0.8138	3.2715	5.114	1.391	1.23	1.4815	3.251	1.3585	2.253	1.177	0.8612	0.9238	0.6927	3.064	1.962	0.57275	4.9955	2.583	1.018	2.007	4.013	5.598	6.782	1.21	1.571	1.1655	1.474	5.2975	2.586	4.315	0.5094	0.492392
ENSG00000235308.1	RP11-82K18.2	0.7846	0.4668	0.6124	0.3137	0.5109	0.309	0.7388	0.1615	0.1972	0.22735	0.92365	1.123	0.3821	0.2968	0.225	0.274	0.2715	0.17495	0.4845	0.2244	0.70905	0.68365	0.607	1.0568	1.055	0.5407	0.6602	0.6092	0.7306	0.55995	1.264	0.1694	0.1345	0.4027	0.3691	0.8796	0.7713	0.07552	2.333	1.474	0.5741	1.136	1.3785	0.4161	0.4757	1.106	1.856	0.6764	0.8967	1.284	1.162	0.726	0.3612	0.492386
ENSG00000258930.1	RP5-1163L11.2	0.14405	0.268	0	0.2477	0.1668	0	0.3523	0	0	0	0	0	0	0	0	0	0	0	0	0	0.1728	0	0	0.37445	0.5273	0	0	0	0	0	0.2107	0.1072	0	0	0	0.4148	0.1606	0	0.2503	0.4557	0	0.1394	0.13815	0.2161	0.1362	0	0	0	0.2717	0.1779	0.2249	0.3707	0.175	0.492356
ENSG00000198612.6	COPS8	43.86	34.74	27.675	48.35	45.32	49.65	31.95	29.95	37.25	29.625	35.68	33.54	37.115	49.97	27.03	40.92	38	23.925	37.69	30.745	38.02	33.36	114.8	52.355	58.91	32.89	18.035	37.11	17.66	34.965	41.24	26.83	21.42	19.19	8.315	29.57	20.8	51.335	44.01	45.07	7.4325	36.88	28.955	25.17	26.98	17.91	20.395	15.81	38.41	34.73	48.47	30.95	4.327	0.492333
ENSG00000170004.12	CHD3	39.925	45.38	47.36	61.57	40.13	37.46	94.5	40.135	61.55	29.04	53.575	52.11	68.845	65.4	36.52	43.77	63.01	30.205	14.19	18.675	52.835	61.47	75.49	144.05	154.6	106.7	55.305	63.585	52.5	66.42	113.5	18.43	7.041	34.19	3.968	66.08	52.22	4.3725	89.57	119.9	23.845	98.49	146.25	47.32	43.5	45.91	57.27	41.435	52.16	100.7	152.7	83.39	31.04	0.492326
ENSG00000197601.8	FAR1	29.35	23.7	14.53	28.91	30.01	28.47	31.56	11.46	12.01	13.855	42.43	41.73	14.29	18.76	18.54	18.78	15	11.95	64.81	19.28	26.645	27.335	34.25	37.115	40.18	26.29	30.255	25.365	59.74	24.21	30.53	12.89	8.223	9.629	1.63	31.66	22.46	9.2265	56.995	35.21	11.735	25.91	27.63	12.44	12.85	22.22	26.5	33.26	24.9	29.53	48.59	49.24	13.77	0.492324
ENSG00000187997.7	C17orf99	0.051825	0.03231	0	0	0	0	0.06831	0	0.009186	0.013005	0	0	0.0046495	0	0.009462	0.012	0	0.0146	0.02043	0.01934	0.051575	3.6175	0	0.03557	0	0.02019	0.03528	0.029515	0.1485	0.0179	0.1139	0	0	0.0154	0.00951	0.09622	0.09424	0	0.1117	0.1	0.0087985	0.01684	0.05781	0.3666	0.3183	0.07532	0.19995	0	0.07654	0	0.04411	0.1984	0.3599	0.492314
ENSG00000168827.10	GFM1	25.63	23.26	25.95	20.13	20.54	22.5	24.48	12.3	15.61	11.99	48.115	41.76	17.585	22.81	13.16	16.5	13.04	9.731	19.55	14.08	25.435	38.885	29.11	23.125	21.18	19.58	19.91	19.4	17.29	20.645	22.59	15.14	15.75	14.11	18.95	20.01	19.26	32.105	23.435	16.95	9.0845	19.01	16.91	17.52	19.1	17.36	16.635	18.175	28.1	24.89	23.19	20.25	2.9	0.492257
ENSG00000145687.11	SSBP2	12.7	8.777	3.4215	13.95	15.57	20.17	12.05	5.344	6.812	7.4645	19.645	16.51	6.4595	8.935	4.41	8.618	8.904	5.114	7.417	5.619	12.46	12.95	7.211	16.36	19.9	14.31	6.0645	17.64	7.528	17.51	16.86	5.097	3.093	2.515	0.5546	7.749	8.203	3.8875	20.635	19.66	1.9175	11.46	9.1735	10.69	10.74	5.132	4.9565	3.258	3.748	10.035	19.51	13.28	1.131	0.492236
ENSG00000178386.8	ZNF223	4.058	3.311	3.9015	2.999	3.422	2.407	5.791	1.8915	2.521	2.8225	7.454	5.954	3.3925	4.215	2.073	3.276	3.11	2.0995	2.718	2.1025	4.324	4.226	3.925	4.5775	5.284	3.268	3.5865	3.179	3.12	2.954	5.789	1.772	1.554	2.692	1.145	4.178	3.75	0.79985	4.3165	5.029	1.413	5.333	5.368	3.644	3.687	4.712	5.229	3.066	5.703	6.09	5.426	4.21	0.5324	0.492188
ENSG00000108264.12	TADA2A	8.393	6.601	5.3565	8.509	8.903	9.323	11	4.832	5.829	5.8	20.07	16.42	7.821	9.476	4.913	7.043	6.562	4.7925	8.143	5.9785	8.5655	13.215	9.013	11.95	13.02	9.782	7.814	8.869	6.191	8.831	10.59	3.61	2.704	4.01	3.566	8.634	7.477	5.555	15.555	10.38	3.608	10.08	10.13	9.164	9.812	9.155	10.69	5.9185	20.98	14.34	13.13	10.2	2.054	0.492162
ENSG00000169217.4	CD2BP2	40.655	37.18	48.65	51.24	50.39	51.29	55.18	27.35	30.87	28.615	73.475	72.59	41.535	43.11	28.41	34.82	32.41	26.22	38.61	29.925	43.545	45.565	47.8	59.1	63.15	55.74	43.54	56.66	37.79	55.505	74.36	22.2	17.1	35.22	13.56	54.97	38.77	30.405	57.475	59.74	20.225	62.8	63.32	38.78	43.39	46.31	69.225	38.485	44.41	76.655	67.53	44.39	38.5	0.492046
ENSG00000182923.12	CEP63	12.22	9.26	7.1575	12.42	12.79	17.69	12.14	4.8005	5.771	4.979	17.195	13.18	6.7405	8.095	4.908	6.801	5.291	4.0435	9.488	6.0865	11.025	11.34	12.85	12.26	13.52	11.62	7.434	10.46	6.836	10.885	11.35	7.91	6.091	4.907	4.061	9.259	8.622	10.74	14.78	12.99	4.41	11.26	11.295	9.147	9.288	6.584	10.155	6.134	29.16	11.825	12.78	10.69	8.29	0.491992
ENSG00000005448.12	WDR54	14.5	11.62	11.685	12.33	14.4	9.176	20.08	12.88	15.47	17.285	28.835	27.06	21.88	25.34	13.06	19.53	22.78	13.24	9.388	7.368	15.185	110.95	37.99	19.39	22.72	12.09	8.2855	13.385	5.365	12.45	21.5	4.205	2.145	11.6	1.739	18.94	9.404	1.102	32.675	29.05	3.709	52.03	16.685	10.33	10.62	11.55	23.925	9.3245	83.75	19.23	28.06	15.42	6.206	0.491931
ENSG00000165916.4	PSMC3	135.5	112.5	102.7	172.4	166.7	200.8	119.3	93.415	120.7	129.8	150.2	128.9	124	148.5	86.92	98.45	113.2	116.4	102.1	107.1	120.5	152.15	172.8	162.45	155	171.2	103.05	172.8	110.1	178	135.9	98	98.28	72.04	69.34	138.2	102	186.7	170.55	105.4	47.91	92.61	123.5	137.7	153.3	82.69	105.65	88.03	153.5	135.85	159	122.2	32.96	0.491676
ENSG00000258521.1	RP11-638I2.9	0.6262	1.352	0.60505	0.4828	0.544	0.2646	0.3992	0.1034	0.1146	0.15635	0.4703	0.5808	0.23375	0.1487	0.1301	0.1731	0.2068	0.10065	0.3698	0.1972	0.6484	1.394	0.5032	0.6362	0.6401	0.6915	0.6271	0.5802	0.388	0.5881	0.8702	0.721	0.7064	0.3816	0.2981	2.86	0.4933	0.34195	1.3155	0.4832	0.3268	0.8027	0.83195	0.1943	0.1918	0.8758	1.4165	0.5122	0.5214	1.1975	0.8251	0.5506	0.3054	0.491631
ENSG00000071859.10	FAM50A	106.65	97.33	76.04	125.9	119.4	108.7	86.54	45.84	47.77	45.23	128.45	120.9	56.85	66.22	55.25	58.6	44.07	44.375	91.73	58.09	93.535	75.05	131	98.845	102.6	112.9	74.47	106.5	48.16	102.9	82.94	52.46	38.18	61.63	33.35	119.8	68.72	60.345	116.25	83.86	32.71	141.4	115.2	56.47	60.53	72.04	98.78	62.89	41.37	127.6	110.1	86.39	40.57	0.491595
ENSG00000006042.7	TMEM98	14.33	23.69	21.425	39.12	23.72	17.88	19.68	11.045	6.332	13.335	8.255	8.775	7.0975	6.372	14.59	9.9	10.78	14.08	30.36	13.365	20.57	0.09839	45.72	36.7	45.38	17.97	26.895	19.62	9.293	16.575	51.22	11.45	2.878	9.955	3.728	26.77	23.41	0.9971	62.17	109.9	15.51	12.41	35.995	10.29	12.79	27.55	9.639	27.26	14.08	28.33	60.8	28.84	0.1064	0.491574
ENSG00000184708.13	EIF4ENIF1	19.44	14.21	13.78	24.46	21.83	28.44	25.76	9.6525	12.65	11.385	30.025	27.96	17.895	18.29	10.16	12.33	13.39	9.7915	12.6	11.57	18.955	27.895	14.3	28.97	29.27	29.43	15.955	25.445	16.09	25.045	25.13	10.13	7.448	11.39	5.158	19.4	16.19	12.895	32.48	28.8	5.491	18.77	23.055	20.97	23.78	14.84	18.665	11.995	63.23	25.885	30.48	23.08	4.615	0.491544
ENSG00000250404.1	AC090587.2	0.8457	0.5354	0.9371	0.528	0.4368	0.3156	1.719	0.43285	0.594	0.63655	1.282	1.666	0.966	0.753	0.5834	0.8007	0.7764	0.5015	0.9288	0.5278	1.243	2.334	0.9484	1.483	1.95	0.5537	1.0045	0.4563	1.791	0.46505	1.254	0.6588	0.5321	0.5776	0.5781	1.357	1.842	0.318	2.039	2.142	1.186	2.484	1.7375	3.422	3.452	1.224	1.306	0.78215	1.716	3.3665	1.576	2.047	0.6582	0.491517
ENSG00000139437.13	TCHP	11.395	9.478	9.507	12.78	13.69	12.23	19.11	8.468	7.854	9.484	30.335	31.26	11.565	11.11	9.016	9.786	8.677	7.96	17.13	10.265	12.875	14.3	15.49	20.965	21.3	18.5	12.195	15.205	22.91	15.975	17.22	6.314	5.104	8.058	4.424	15.26	15.62	6.081	23.36	20.29	7.916	13.45	18.405	31.37	32.12	13.03	21.85	11.085	19.37	20.155	22.63	28.25	7.205	0.491513
ENSG00000232104.2	RP11-509J21.1	1.1135	0.574	0.94575	0.7432	0.951	1.19	1.209	0.80625	0.4884	0.5945	0.49765	0.6768	0.60305	0.5149	0.7961	0.7845	0.5538	0.583	2.038	0.96345	1.1455	5.6125	0.3402	0.9185	1.745	0.7568	0.4476	0.87395	0.3131	0.8775	1.909	0.4661	0.2048	0.6907	0.1485	0.949	0.5995	0.8508	2.4385	1.564	0.37755	2.565	0.95465	0.5739	0.7133	0.6232	0.99285	0.39065	4.293	2.6635	1.365	0.6342	0.1472	0.491464
ENSG00000120437.7	ACAT2	15.47	10.81	14.65	14.42	12.8	18.07	14.87	12.995	17.04	9.428	24.31	20.71	20.875	26.87	13.7	21.29	10.7	8.386	38.28	14.26	12.915	98.48	22.17	14.61	13.67	8.656	17.93	9.25	49.82	8.44	12.88	4.07	2.389	9.338	30.56	23.04	19.69	2.1075	27.945	20.65	4.5915	10.42	18.095	23.15	20.95	16.83	12.545	15.27	49.47	10.965	14.25	26	5.302	0.491464
ENSG00000100147.9	CCDC134	2.2975	2.376	14.425	3.144	2.661	2.205	3.373	0.75275	0.8295	0.98395	6.0235	5.775	0.9349	1.023	0.8271	1.042	0.9268	0.8242	1.858	1.058	2.852	13.79	5.212	3.256	5.165	2.389	2.977	2.1905	4.014	2.0415	3.12	1.511	1.051	3.051	1.783	4.478	6.735	2.1105	3.1945	3.225	2.3525	3.056	3.204	4.056	3.879	3.769	5.083	3.106	14.19	4.578	3.523	3.022	2.203	0.491425
ENSG00000242163.1	RP11-299L17.1	0.053185	0.08092	0	0	0	0	0	0.024395	0	0.059775	0	0	0	0	0	0	0	0	0	0	0.10365	0.08625	0	0.0669	0.1504	0.06723	0	0	0.1308	0	0	0	0	0.06814	0	0.1172	0.08487	0.06079	0.091285	0.1374	0	0.1264	0	0.09828	0.09689	0	0.1253	0	0.1523	0.1514	0.09941	0.1439	0	0.491419
ENSG00000120333.4	MRPS14	26.305	23	28.48	27.93	29.47	28.25	28.77	23.555	21.59	21.98	29.81	26.99	22.345	25.26	20.35	25.87	23.03	18.75	37.3	27.365	26.74	32.41	27.8	29.725	37.65	27.98	21.275	28.27	18.64	28.43	30.19	13.3	10.78	16.78	12.09	23.72	23.52	11.31	33.155	32.08	12.74	26.08	29.33	17.11	18.32	21.13	26.31	19.43	25.24	35.065	37.06	24.55	4.811	0.491372
ENSG00000197153.3	HIST1H3J	0	0	0	0	0	0	0	0	0	0	0	0	0	0	0	0	0	0	0	0	0	0.9723	0.1212	0	0	0	0	0	0.09102	0	0	0	0	0	0	0.1187	0	0	0	0	0	0	0	0	0	0	0.194	0	0.3085	0	0	0.06747	0.1686	0.491324
ENSG00000222345.1	SNORD19	0	0.5015	0	0	0	0	1.319	0	0	0	0	0	0	0	0	0	0	0	0	0	0.44415	0.50715	0.4031	0.34375	0	0	0	0	0.4369	0	0	0	0	0	0	0	0.4744	0	0.53955	0.7615	0.32865	0.5662	0.6584	0.3831	0	0	0	0	0	0.5108	0.5842	0.695	0	0.491303
ENSG00000205755.6	CRLF2	0.17475	0.1292	0	0.04034	0.0563	0	0.3133	0	0	0	0	0	0	0	0.01908	0.02426	0	0	0	0	0.08948	0.25725	0	0.51985	0.05032	0.07506	0.1338	0.2552	0.1491	0.27955	0.1593	0	0	0	0	0.438	0.1331	0	0.18745	0	0	0	0.14245	0.1553	0.149	0.2852	0.09436	0.16855	0.02969	0.05186	0.1351	0.1315	0.03932	0.491274
ENSG00000162063.8	CCNF	1.6345	1.682	1.53	0.9443	1.156	0.6485	6.124	1.95	2.5	1.5925	10.485	10.62	4.085	4.147	1.846	2.969	2.196	1.219	1.065	1.426	2.5475	29.785	5.185	2.5755	2.378	1.23	2.0845	1.13	6.721	1.1365	2.24	0.6224	0.44	0.8557	0.7941	2.505	2.629	1.208	1.872	2.285	0.7393	2.569	3.99	5.878	6.539	2.99	4.507	1.295	8.911	2.2285	2.058	3.427	1.288	0.49125
ENSG00000163348.3	PYGO2	27.28	26.38	47.3	40.34	38.2	39.76	51.08	19.865	23.33	22.93	58.905	57.1	30.665	30.97	19.49	28.93	26.55	18.26	33	20.235	31.52	47.75	27.3	42.545	56.53	44.29	32.66	43.685	35.53	42.545	48.95	13.04	9.649	25.41	14.97	34.57	32.65	15.05	42.04	55.99	12.62	65.74	50.34	37.48	37.9	35.82	53.35	29.525	41.02	61.855	48.72	41.69	15.08	0.491187
ENSG00000201579.1	RNU6-343P	1.2655	1.051	0.30595	0.786	0.6355	0.4371	0.6049	0	0	0	0	0	0.2373	0	0	0	0	0	0.2929	0	1.3145	0	0.435	1.0265	0.5798	0.5604	0.40035	0.6426	0.3458	0.60935	0.6451	0.4303	0.2339	0.3975	0	2.729	0.4664	0	2.277	1.064	0	0.4875	0.9769	0.4465	0.469	0.379	0.48735	0.31465	0.3878	1.783	1.522	1.277	0	0.491145
ENSG00000152465.13	NMT2	31.055	20.3	3.652	10.39	11.51	11.97	13.16	6.106	7.154	7.241	23.835	21.28	9.985	11.4	5.352	6.206	8.497	5.546	6.788	5	18.74	10.33	20.99	16.6	15.99	11.17	9.054	10.225	5.003	10.18	12.88	4.251	3.776	5.649	7.881	7.076	5.572	4.0185	16.59	16.72	3.1225	8.574	9.743	10.26	10.88	8.724	7.2965	5.7045	18.16	7.6625	16.84	11.47	1.61	0.491126
ENSG00000201558.1	RNVU1-6	0	0	0	0	0	0	0	0	0	0	0.3248	0.3152	0	0	0	0	0	0	0	0	0.16115	2.1255	0.2514	0	0.3055	0	0.21265	0	0	0	0.6136	0	0	0	0.3502	0	0	0	0	0	0	0.3317	0	0	0	0	0	0.20475	0.5127	0	0	0	0	0.491109
ENSG00000230847.4	RP11-195E2.1	1.334	1.14	0.6591	1.243	1.238	1.039	2.131	0.4333	0.4021	0.76775	1.7735	2.026	0.9684	0.4683	0.5534	0.7147	0.4927	0.39235	1.126	0.62315	1.5065	0.8945	0.7242	2.917	3.984	1.071	1.1425	1.1505	0.6783	0.80965	2.265	0.5082	0.3236	0.963	0.8151	1.967	1.051	0.12095	2.6515	3.228	0.87915	2.702	1.6825	2.074	2.06	1.46	2.008	0.96985	3.659	4.3675	2.993	2.787	0.1329	0.491069
ENSG00000226800.5	CACTIN-AS1	1.455	1.462	1.6135	3.538	2.522	2.523	1.713	0.29425	0.3277	0.3883	1.423	1.902	0.6484	0.3537	0.3418	0.3828	0.4252	0.3039	0.534	0.3767	1.3965	1.042	1.038	1.931	2.309	1.443	1.141	1.512	0.9743	1.4405	2.479	0.5448	0.3978	1.033	0.7506	1.687	0.9195	0.28335	2.423	3.641	0.5337	1.66	2.43	1.206	1.001	1.418	2.6395	0.98885	5.368	1.9575	2.607	1.805	0.3235	0.491057
ENSG00000249784.1	SCARNA22	0.26235	0	0.0721	0	0	0	0	0	0	0	0.4813	0.5555	0	0.2334	0	0.2368	0.1756	0	0.1886	0	0.2854	2.724	1.048	0	0	0	0.3467	0	0.3603	0	0	0	0	0	0	0.3649	0.2414	0	0.32335	0	0	0.555	0.3525	0	0	0.3225	0.3634	0	2.309	0.36265	0.3541	0.3898	0	0.491029
ENSG00000234491.1	HNRNPA1P51	0	0	0	0	0	0	0.06113	0	0	0	0	0	0	0	0	0	0	0	0	0	0	0.06076	0	0.025005	0.06368	0	0	0	0	0	0	0	0	0	0	0	0	0	0	0.07427	0	0	0	0	0	0	0	0	0	0	0	0.03261	0	0.490999
ENSG00000221970.1	OR2A1	0.29445	0.1846	0.091095	0.1547	0.1245	0	0.1523	0	0	0	0	0	0	0	0	0	0	0	0	0	0.3005	0.1448	0.2126	0.4369	0.3217	0.188	0.12585	0.1249	0.08855	0.1184	0.4833	0.09304	0	0.1234	0	0.3611	0.1338	0	0.34095	0.6968	0.05474	0.1394	0.19135	0.1765	0.1612	0.2201	0.27535	0	0.1291	1.407	0.3115	0.2456	0	0.490944
ENSG00000104549.7	SQLE	8.7425	9.243	16.92	11.65	10.03	11.87	9.414	11.805	13.7	9.427	20.995	18.37	14.39	18.04	15.5	21.36	11	8.17	66.34	11.16	8.9365	88.03	43.4	15.23	18.06	5.323	11.755	6.8175	84.05	6.3745	18.04	4.881	1.709	9.385	13.02	32.7	18.28	0.6432	21.035	14.74	4.495	23.3	12.145	60.61	61.27	14.07	12.925	12.64	65.17	11.84	15.61	54.38	2.223	0.490879
ENSG00000134242.11	PTPN22	1.9385	2.551	0.91025	1.876	1.808	1.085	1.131	0.11365	0.1325	0.1477	0.72615	0.7019	0.1568	0.1607	0.1474	0.2773	0.178	0.12975	0.7653	0.18735	1.4065	51.365	5.887	0.8738	1.546	0.6992	3.4305	0.70015	1.536	0.66855	2.28	0.4854	0.1464	0.4054	0.5715	8.463	1.174	0.1193	1.8635	0.5024	0.919	0.5095	1.2855	0.7596	0.687	9.545	15.09	2.2385	1.063	1.1745	1.002	1.464	13.65	0.490868
ENSG00000200814.1	RNU6-595P	0.38265	0.319	0	0	0	0	0	0	0	0	0	0	0	0	0	0	0	0	0	0	0.4023	0	0	0.7429	0.4682	0	0	0	0	0	0.5884	0	0	0	0	0.7126	0.4278	0	0.67745	0.9697	0	0	0.31945	0.4267	0.3989	0	0.3441	0	0.4189	0.2948	0.4698	0.5105	0.4577	0.490826
ENSG00000121022.9	COPS5	28.385	27.49	30.86	32.5	33.44	35.99	33.24	17.33	20.15	17.695	35.95	30.11	24.31	29.88	19.41	25.96	19.84	15.625	36.47	21.825	29.46	39.455	39.01	30.43	31.22	32.49	26.075	31.19	29.42	33.015	30.03	33.48	33.6	17.69	14.93	28.59	25.05	53.395	34.02	29.17	13.185	30.02	27.13	26.18	25.8	25.07	26.525	23.38	60.76	29.245	33.41	30.48	11.15	0.4908
ENSG00000148926.5	ADM	274.25	190.3	12.225	61.03	39.04	64.21	75.6	5.062	2.858	7.3675	1.9175	2.988	3.748	3.713	6.372	8.858	4.918	7.6305	16.06	15.62	154.1	14.41	986.3	218.15	30.78	29.48	35.16	36.18	47.52	40.67	46.94	65.75	9.459	40.29	14.17	112.6	34.01	20.895	83.52	23.05	5.0425	30.93	13.185	99.1	118.1	34.39	29.645	23.84	4.777	35.82	25.79	133	110.7	0.49079
ENSG00000148481.9	FAM188A	17.495	14.85	13.355	21.32	21.52	24.83	20.66	9.7945	11.06	10.435	25.285	18.97	11.645	16.18	10.97	13.74	12.76	9.56	22.41	12.65	16.48	11.225	20.32	21.555	23.75	14.45	11.24	17.27	10.37	15.295	18.59	5.863	3.341	7.092	5.652	15.21	10.63	4.1425	20.305	19.83	4.756	12.58	16.905	13.54	13.95	10.53	12.035	9.002	17.67	17.615	22.6	17.7	2.762	0.490786
ENSG00000172081.9	MOB3A	41.085	35.2	20.605	28.11	34.86	30.7	44.87	10.415	9.612	9.9945	18.75	21.7	12.175	9.994	9.016	11.77	10.76	8.834	14.68	10.35	33.63	262.2	46.63	48.8	57.45	59.31	34.23	46.185	28.87	50.04	64.09	10.77	7.227	14.9	5.872	48.27	22.16	9.13	45.145	38.25	8.7485	18.04	46.59	30.79	32.31	42.58	102.6	19.49	18.33	31.3	57.36	40.63	207.9	0.490758
ENSG00000106610.10	STAG3L4	8.521	7.315	11.37	13.41	12.85	14.75	14.07	5.114	6.876	6.808	7.3515	6.692	7.107	9.078	5.609	7.774	7.305	5.988	6.095	6.678	8.7385	11.2	8.321	18.23	15.95	10.32	7.4945	9.9945	6.021	10.15	9.431	9.004	5.321	8.27	2.702	9.179	6.864	6.3145	8.863	12.25	2.4735	12.02	13.425	5.836	5.874	7.908	8.0845	6.7195	9.296	15.15	11.84	10.18	1.684	0.49075
ENSG00000087586.13	AURKA	1.423	1.251	1.997	0.9577	1.321	0.8822	1.957	0.6234	0.6671	0.78565	1.513	1.441	1.0515	1.16	0.6743	0.8274	0.758	0.72005	1.09	0.9424	1.2395	49.165	10.3	1.9015	1.183	1.279	5.548	1.0455	6.733	1.2555	1.292	2.508	2.19	1.533	1.36	2.177	1.745	3.1715	1.4685	4.119	0.5808	0.9152	1.161	2.198	2.41	5.059	5.509	2.567	34.74	1.5	1.218	2.458	1.459	0.490683
ENSG00000224566.2	FAM96AP2	0.218	0.09245	0.14765	0.3644	0.2661	0.4186	0.6929	0	0.121	0.1247	0.88835	1.343	0.1814	0.2101	0.06289	0.167	0.187	0.059565	0.09241	0.05103	0.4081	0.97595	0.1343	0.80105	0.6355	0.2947	0.1584	0.35035	1.155	0.3094	0.6294	0.03867	0	0.1757	0	0.4901	0.6928	0	0.47935	0.854	0.59005	0.2653	0.46185	1.579	2.023	0.23	0.60805	0.10355	0.5297	0.258	1.133	1.823	0	0.490682
ENSG00000051596.5	THOC3	3.656	3.353	3.692	3.269	3.1	3.393	5.054	3.541	2.927	3.438	14.64	10.44	4.0275	5.624	3.752	2.477	3.934	2.53	2.208	1.7095	4.242	15.2	8.425	6.2525	4.932	3.142	3.9685	3.0865	19.16	3.031	5.054	1.369	0.8959	2.511	2.433	3.538	4.619	1.554	4.132	6.518	1.758	4.814	4.266	6.673	6.476	3.751	5.2995	3.3545	15.2	7.6805	5.132	10.2	1.297	0.490637
ENSG00000130706.8	ADRM1	80.89	69.53	75.48	86.14	87.52	96.5	80.36	30.125	35.51	31.495	111.2	105.9	42.605	45.87	30.44	43.24	35.29	28.69	50.35	34.21	70.535	84.42	81.03	82.015	64.19	83.04	59.05	84.075	81.78	87.075	79.57	46.96	41.05	44.69	46.89	84.6	59.14	161.55	80	53.16	33.03	60.64	71.455	84.37	93.07	60.47	91.615	49.28	178	69.41	89.09	74.47	46.02	0.490621
ENSG00000174365.15	SNHG11	18.345	10.2	12.28	13.7	14.84	13.6	18.45	8.83	9.818	9.2265	20.275	20.71	11.95	11.94	9.447	11.69	10.95	8.895	13.82	10.775	18.19	12.72	15.52	16.75	20.34	13.26	13.44	13.42	13	13.265	22.52	5.577	3.838	11.27	11.89	13.78	13.3	3.529	27.27	18.73	5.322	16.44	26.14	21.12	23.33	15.32	21.485	11.785	33.85	25.97	19.68	16.73	3.313	0.490485
ENSG00000117519.11	CNN3	233.15	202.2	298.5	258	303.4	247.4	152.7	111	94.92	108.05	77.475	76.71	82.875	82.09	74	93.31	96	81.43	105.8	99.235	229.05	13.535	236.2	286.25	274.5	197.3	115.9	168.9	156.5	161.4	249.1	85.81	32.99	159.3	52.35	294	176.2	13.08	409.05	245.9	36.285	141.8	177.8	70.77	81.2	98.03	77.565	89.365	58.8	214.2	360.1	260.9	0.9171	0.49048
ENSG00000175550.3	DRAP1	126.25	123	103.7	208	167.8	185.2	111	109.8	135.1	113.4	234.25	209.9	138.85	170.2	107.2	125.2	128.3	103.55	135.1	107	125.3	218.65	351.9	165.75	175.1	160.9	94.02	151.55	119.7	142.1	124.9	80.51	70.72	73.81	45.17	129.3	72.06	97.285	167	117.1	35.01	139	120.5	153.9	157.3	79.81	134.25	63.345	343.1	224	155.6	135.7	90.25	0.490479
ENSG00000262319.1	CTC-457L16.2	0.10775	0.0888	0.070845	0.08715	0.08447	0.05784	0.1585	0.02304	0.03362	0.029925	0.024675	0.04468	0.042995	0.02932	0.02357	0.03298	0.03308	0.02458	0.02787	0.04036	0.10565	0.91185	0	0.049125	0.1579	0.06437	0.063085	0.081605	0.0449	0.062	0.1004	0.03504	0.02352	0.1372	0.01648	0.2328	0.03227	0	0.09343	0.1346	0.01197	0.0589	0.083525	0.03445	0.04823	0.2467	0.84695	0.034185	0.08481	0.3214	0.2131	0.1022	0.05072	0.49044
ENSG00000254512.1	RP11-472I20.2	0.15995	0.2644	0.11025	0.3626	0.2172	0.1143	0.2491	0.039945	0.01643	0.06834	0.14065	0.1761	0.0498	0.0416	0.06837	0.09662	0.04419	0.03998	0.1295	0.069025	0.2147	0.23155	0.1264	1.1975	0.07398	0.1378	0.14785	0.1303	0.2875	0.1057	0.3905	0.2323	0.0655	0.1391	0.1187	0.416	0.2462	0	0.3429	0.4975	0.08412	0.4353	0.4394	0.4452	0.2566	0.132	0.15535	0.1257	0.5549	0.289	0.2666	0.4286	0	0.490407
ENSG00000233806.3	AC131097.3	0.3151	0.4243	0.59525	0.3683	0.3843	0.2398	3.704	0.2859	0.3516	0.4027	0.2382	0.3297	0.24485	0.243	0.1961	0.2773	0.4834	0.24435	0.1939	0.1519	1.03	3.619	1.053	4.1035	6.965	0.9093	0.8831	1.014	0.6704	1.274	3.202	0.1822	0.06497	0.1595	0.3065	0.7497	2.145	0.065665	1.636	3.467	5.3355	2.305	3.8145	1.104	0.8372	1.506	2.218	0.56235	0.9313	4.0245	6.545	2.002	0.256	0.490404
ENSG00000256108.1	RP13-672B3.5	0.1401	0.1643	0	0.1126	0.06381	0	0	0	0	0	0.11155	0.153	0	0	0	0	0	0	0.0687	0	0.16265	0.14555	0	0.04551	0.08728	0	0.046945	0.073605	0.145	0	0	0.09728	0	0.09733	0	0.1872	0.1591	0	0.29785	0.2589	0	0.143	0.18825	0.2025	0.1308	0.09358	0.12845	0	0.1806	0.18575	0.1998	0.321	0.05053	0.490403
ENSG00000155962.8	CLIC2	31.905	25.45	5.125	9.82	16.88	11.03	10.08	3.1175	3.174	3.718	2.738	2.477	3.0805	3.834	3.015	3.684	3.686	3.0385	5.125	3.7145	26.29	8.7305	3.705	20.26	36.09	11.39	8.074	13.46	5.496	11.185	18.17	7.965	4.311	4.15	1.282	43.73	7.814	2.571	17.515	21.53	1.6535	5.641	6.6165	7.619	8.811	11.39	41.52	4.5485	2.255	42.705	23.95	18	2.401	0.490397
ENSG00000198369.5	SPRED2	29.14	29.11	8.3135	27.41	20.12	21.6	20.29	10.375	16.4	8.728	17.86	18.8	17.18	20.78	9.32	9.473	9.266	7.3575	8.59	8.7	30.085	4.3905	32.16	18.45	25.41	12.37	13.665	14.835	11.12	14.175	20.29	9.239	5.904	9.878	8.17	28.7	18.48	4.368	32.99	21.65	7.2285	17.36	18.34	12.42	15.3	12.07	6.8295	11.18	6.104	29.93	28.03	20.34	0.9656	0.49038
ENSG00000260651.1	AF213884.2	0.3351	0.3198	0.27395	0.522	0.4689	0.3998	1.035	0.17585	0.1749	0.1863	0.874	0.7161	0.1896	0.226	0.1374	0.1827	0.1769	0.1813	0.1453	0.14075	0.31255	0.3632	0.4127	0.60105	1.918	0.4264	0.32785	0.40295	0.2419	0.4431	1.219	0.2072	0.09663	0.2401	0.05057	0.3923	0.3954	0.48885	0.4591	0.8785	0.1471	0.4847	0.66705	0.2285	0.2565	0.3219	0.3075	0.27345	0.6389	0.8438	0.7784	0.5667	0	0.490363
ENSG00000229833.5	PET100	37.275	36.43	44.75	47.66	44.99	45.92	35.54	32.315	36.07	34.38	41.86	35.52	34.15	43.18	28.25	35.46	38.19	31.99	36.4	31.71	42.875	52.93	45.63	40.145	39.47	38.15	34.97	38.645	45.19	36.455	38.06	38.15	37.6	37.15	28.03	47.38	49.24	27.02	43.64	37.11	17.24	58.71	45.07	39.32	39.26	37.55	52.905	42.04	56.06	64.35	44.57	47.21	19.97	0.49032
ENSG00000130402.7	ACTN4	250.1	204.7	197	671.7	421.5	811.4	236.8	34.555	39.48	50.125	64.685	71.88	76.915	73.25	40.49	44.44	45.74	47.455	106.7	50.24	231.2	126.4	252.3	324.55	225.8	159.5	203.25	235.85	285	229.45	321.3	64.78	40.64	132.1	46.9	297	204	29.635	282.65	170.1	56.48	117.1	166.75	229.3	253.1	198.1	172.55	125.35	46.91	192.25	451	301.7	73	0.490213
ENSG00000253334.1	RP13-923O23.6	0.2623	0.2124	0.15165	0.15	0.1989	0.09597	0.09418	0	0	0.05126	0.2192	0.2957	0.062945	0	0	0.06373	0.0519	0	0.09225	0.05327	0.23275	0.07227	0.1437	0.2417	0.2819	0.162	0.2139	0.2067	0.407	0.14175	0.3635	0.07917	0.05519	0.1084	0.0735	0.3143	0.3795	0	0.3601	0.4904	0.09489	0.3093	0.3573	0.3032	0.2917	0.2676	0.61875	0.2128	0.3158	0.82535	0.5098	0.4635	0.08098	0.490133
ENSG00000139329.4	LUM	181.5	392.5	175.7	144.7	360.4	165.1	223.7	0.7182	1.115	0.75855	0.59385	0.7196	0.82455	0.9069	1.071	0.8456	0.3985	0.6202	1.097	0.7965	155.95	0.29045	177	204.55	467.3	110	54.58	81.355	26.72	55.14	81.94	197	32.83	53.86	8.74	523	28.03	4.5595	141.2	257.3	18.995	18.02	106.1	36.44	48.14	82.68	3.642	24.98	9.818	127.05	329	131.2	0.3395	0.490099
ENSG00000081791.4	KIAA0141	41.155	36.58	41.385	44.58	40.77	35.54	43.8	14.44	17.27	16.58	70.53	78.9	23.25	19.79	14.6	17.04	17.05	13.74	26.38	17.245	44.43	33.895	30.62	53.76	56.32	39.58	35.455	36.735	25.53	35.06	47.53	30.67	24.6	25.84	18.95	51.32	29.71	24.435	44.675	47.71	16.145	41.18	45.545	27.2	28	35.2	66.68	29.545	20.7	52.875	58.02	42.99	13.7	0.490076
ENSG00000122970.11	IFT81	6.8035	4.429	7.4845	13.41	14.57	18.61	15.05	3.914	3.829	4.4955	11.275	10.28	4.367	4.83	3.553	5.858	4.842	3.0675	4.899	3.5475	8.79	6.273	15.56	19.68	22.03	15.93	5.6945	14.915	4.245	13.28	15.44	4.273	2.34	4.598	1.788	8.708	9.774	3.1925	14.985	20.95	2.2355	19.88	15.6	5.021	5.641	3.96	4.2125	4.17	30.32	18.37	19.39	11.25	0.1276	0.490068
ENSG00000079805.12	DNM2	62.315	44.48	60.95	54.98	49.32	53.25	99.78	17.255	15.33	19.795	44.345	49.5	23.065	18.09	21.58	25.88	18.69	19.575	69.56	25.575	53.62	67.4	46.65	64.075	61.96	47.25	90.83	48.305	55.97	47.84	60.43	40.8	32.61	46.81	22.85	109.7	54.35	41.095	70.435	48.41	29.085	50.95	58.015	84.27	95.26	97.76	90.395	67.88	79.62	69.525	58.41	62.19	102	0.490048
ENSG00000229023.1	AC067945.3	0.06047	0.06321	0.037215	0	0	0	0	0	0	0	0	0	0	0	0	0	0	0	0	0	0.01877	0.2683	0.06323	0	0	0	0.03957	0	0	0	0	0	0	0.07422	0.03756	0.1914	0.07437	0	0	0.07828	0	0.09577	0.05189	0.06471	0.05548	0.0678	0.14645	0	0.06898	0.0854	0	0.06608	0.09807	0.490011
ENSG00000202343.1	SNORA2	1.8565	1.345	1.7975	2.93	2.233	2.174	1.245	0.79905	0.9809	0.9868	2.8575	2.701	0.8002	0.9908	0.9182	1.01	1.129	0.87235	1.433	1.2395	1.703	1.6755	2.208	1.3795	1.767	1.382	1.0235	1.504	0.8027	1.412	1.899	1.076	0.5222	1.248	0.8203	1.716	1.599	0.44195	1.9025	2.752	0.5277	2.34	1.803	1.319	1.37	0.9485	1.1895	0.95215	2.181	2.9495	2.28	1.744	0.2245	0.489995
ENSG00000174500.8	GCSAM	0.32355	0.5013	0.1815	1.346	0.4939	0.4198	1.873	0.03067	0.04013	0.057035	0.038995	0.04441	0.059845	0.04913	0.03543	0.05346	0.04893	0.045385	0.1039	0.043845	0.5989	131.25	0.1402	0.6	0.3415	0.2296	1.93	0.28555	1.753	0.3354	0.7448	0.1978	0.2662	0.5739	0.1276	2.944	1.648	0.08384	0.67305	0.1147	2.1445	0.7658	0.98815	19.63	19.59	2.62	5.0235	3.009	0.6965	3.602	0.3711	1.377	1.404	0.489951
ENSG00000224727.1	FCF1P7	0.19485	0.1289	0.079415	0.1747	0.1393	0.1216	0.08785	0.04606	0.05559	0.07543	0.100255	0.09927	0.06198	0.0691	0.04581	0.06108	0.07054	0.05296	0.07358	0.062435	0.171	0.1321	0.06965	0.17195	0.2533	0.09829	0.08532	0.1119	0.08832	0.09833	0.1837	0.08589	0.03886	0.07408	0.02857	0.4314	0.1697	0	0.3204	0.2086	0.1666	0.2881	0.19095	0.3316	0.2811	0.1229	0.15025	0.1007	0.1963	0.40395	0.1883	0.194	0	0.489906
ENSG00000114650.14	SCAP	33.205	31.09	83.03	40.02	37.6	39.22	53.31	18.49	21.59	22.57	57.645	64.79	31.825	27.78	18.55	22.96	24.91	18.765	25.04	16.725	38.135	29.615	40.56	53.445	55.29	38.67	41.575	38.53	42.41	37.675	51.88	16.01	13.48	28.66	34.4	39.08	32.99	16.425	49.345	59.87	17.51	48.43	43.925	57.59	56.32	43.02	50.27	31.48	62.95	52.17	58.12	44.85	24.11	0.489797
ENSG00000024526.12	DEPDC1	0.10075	0.067	0.1381	0.09356	0.1148	0.07901	0.1172	0.053895	0.08057	0.029225	0	0	0.12865	0.1426	0.04848	0.1002	0.04114	0.025535	0.02751	0.024835	0.117	12.59	4.858	0.072745	0.09395	0.05733	1.0165	0.05204	3.405	0.043935	0.08893	0.04516	0.03803	0.05651	0.0321	0.2241	0.2758	0.025115	0.063485	0.06055	0.022605	0.03828	0.2802	0.8689	0.8248	1.073	0.6823	0.20405	11.51	0.11725	0.06555	0.9711	0.1111	0.489785
ENSG00000216306.3	KRT19P2	0	0	0	0	0	0	0	0	0	0	0	0	0	0	0	0	0	0	0	0	0	0.27095	0	0	0	0	0	0	0	0	0	0	0	0	0	0	0	0	0	0.046	0	0	0.01076	0	0	0	0	0	0	0.057165	0	0	0	0.48978
ENSG00000159352.11	PSMD4	143.2	113.3	111.4	159.9	152.7	187.8	152.5	97.46	118.9	90.705	142.45	128.7	128.05	152.5	92.77	119.9	113.5	82.885	115.4	122.55	125.35	186.65	144.9	151.05	134.6	167.7	101.5	160.65	113.1	166.8	148.4	88.08	78.46	73.38	72.82	125.4	96.49	205.85	154.8	131.8	51.305	104.2	119.7	115.9	123	95.59	141	92.99	234.5	121.05	155.1	122.6	107.3	0.489704
ENSG00000066027.7	PPP2R5A	76.59	53.34	13.885	50.94	56.98	66.57	57.25	23.385	21.32	28.55	16.01	17.09	22.02	23.02	19.59	22.49	29.7	23.055	35.06	29.955	58.435	45.42	28.15	45.315	40.99	33.49	35.88	46.385	64.31	47.815	36.41	29.75	26.08	27.23	26.22	68.11	41.07	24.505	41.65	23.54	23.335	22.28	33	45.29	45.65	35.89	55.515	45.365	24.77	48.26	41.83	50.98	38.84	0.489699
ENSG00000181991.11	MRPS11	25.37	25.13	36.205	24.65	25.88	22.47	24.32	18.02	20.26	18.37	29.73	27.71	25.545	28.34	17.64	22.98	23.52	16.385	22.13	19.365	25.425	42.335	39.8	22.405	21.33	24.68	23.14	24.115	26.09	25.32	24.15	20.19	22.64	20.91	20.93	21.24	18.33	22.985	24.915	15.59	10.24	28.16	24.895	20.45	21.18	20.66	25.335	19.895	37.66	38.865	22.19	21.43	9.305	0.489695
ENSG00000254898.1	RP11-513D5.2	0.51795	0.1597	0	0.3342	0.3108	0.443	0.1906	0	0	0	0.1319	0.1045	0	0	0	0	0	0	0	0	0.36455	0	0	0.6894	0.489	0.2249	0.09552	0.1791	0	0.12605	0.9184	0	0	0	0	0.1529	0.1215	0	0.8866	0.3971	0	0	0.1514	0.1576	0.2726	0	0	0	0.1316	0.17585	0.3218	0.2004	0	0.489665
ENSG00000183087.10	GAS6	140.8	147.9	36.185	1032	412.8	339.3	184.6	18.73	25.53	25.58	41.255	49.16	38.845	38.78	23.18	40.1	27.28	23.595	26.08	33.125	124.55	2.5125	680.5	362.7	318.6	81.38	90.695	208.35	64.94	274.95	306.2	101.7	86.35	60.86	29.02	161.6	114.5	54.545	285.85	209.7	34.685	102.6	172.45	166	165.1	68.8	50.13	76.3	141.4	193.55	334.8	283.5	3.693	0.489661
ENSG00000167280.12	ENGASE	39.755	32.93	32.625	41.1	38.6	35.66	71.2	8.5585	9.578	9.621	7.9045	12.13	15.385	12.11	10.03	16.82	9.142	8.439	17.81	15.205	40.795	16.64	13.84	45.855	80.24	35.98	53.275	36.645	19.22	34.73	53.1	19.68	11.63	21.76	18.51	44.56	33.75	23.525	55.635	65.14	14.705	35.73	54.05	35.3	30.2	61.58	101.25	34.465	21.29	59.485	55.32	43.71	13.48	0.489637
ENSG00000254298.1	CTB-17P3.4	0	0	0.4359	0	0	0	0.1606	0	0	0	0	0	0	0.0919	0	0	0	0	0	0	0	4.7265	0	0	0	0.1322	0	0	0	0	0.5077	0.3281	0.1527	0	0	0	0	0.12165	0	1.159	0.12455	0.6266	0	0	0	0	0	0	0.9388	0.51235	0.2118	0	0	0.489629
ENSG00000163874.8	ZC3H12A	11.755	24.37	16.54	27.09	22.61	17.14	48.22	0.80995	0.6899	0.86035	3.289	3.475	0.94505	0.6936	0.8542	1.645	0.6761	0.75375	2.181	1.4705	24.285	42.805	16.92	6.638	8.084	12.55	19.2	13.665	39.02	12.375	22.08	8.904	3.03	13.46	10.64	55.17	26.89	6.2725	10.535	10.64	7.4245	11.49	53.85	67.89	49.12	29.76	28.985	21.86	13.07	12.65	7.897	25.86	37.85	0.489568
ENSG00000185946.11	RNPC3	40.725	24.56	21.715	29.52	33	40.77	40.69	9.1555	9.502	13.075	54.695	62.99	18.15	14.85	10.32	11.99	18.07	7.972	15.86	10.85	38.445	30.675	15.87	41.235	54.75	35.25	25.02	35.56	15.29	33.445	42.84	19.32	10.99	20.05	7.068	37.17	32.18	22.15	74.08	58.22	22.785	42.79	32.025	26.27	26.73	30.97	24.555	17.22	18.94	77.415	52.7	33.96	4.851	0.489537
ENSG00000213462.4	ERV3-1	21.175	15.87	27.61	9.77	11.71	8.257	11.24	1.521	1.684	1.982	5.586	7.081	2.943	2.984	1.628	3.344	2.344	1.381	3.316	2.0365	17.28	6.567	7.105	6.848	9.398	6.996	3.9735	7.4065	14.2	7.18	8.923	3.754	1.846	3.024	1.102	12.03	11.84	1.4605	11.39	11.4	2.586	9.937	7.565	10.22	8.122	4.575	5.64	4.332	11.78	11.585	11.73	14.31	5.174	0.489534
ENSG00000166938.8	DIS3L	18.71	14.7	16.53	12.61	14.63	16.53	18.61	12.34	12.43	11.91	23.61	19.27	12.615	14.42	12.39	15.46	13.78	10.52	19.63	14.385	15.655	17.675	16.46	17.165	23.15	17.86	11.7	15.95	10.32	16.68	20.98	9.703	8.293	6.675	6.547	12.66	12.79	16.68	22.235	22.23	7.8015	18.41	15.825	11.05	11.4	11.32	14.375	9.4355	20.21	18.65	21.49	14.5	2.896	0.489433
ENSG00000166575.12	TMEM135	19.48	16.8	16.355	14.85	15.04	12.71	7.207	3.5375	3.752	4.007	4.7715	4.502	3.883	5.16	3.569	5.106	4.108	3.316	5.663	4.6375	17.775	9.42	9.751	7.7855	7.348	7.924	7.4955	5.9595	3.877	5.3375	7.18	4.439	2.107	4.037	6.353	8.31	10.84	3.7355	11.405	12.14	2.3375	8.247	6.825	4.783	4.952	7.869	5.31	3.988	10.37	11.965	8.601	6.329	0.8305	0.489427
ENSG00000137496.13	IL18BP	13.41	11.54	10.565	12	12.98	9.343	11.35	3.398	3.18	3.7555	12.885	15.08	4.348	3.726	3.094	4.536	3.82	2.9245	6.419	4.212	13.31	18.125	5.166	12.16	15.87	9.79	8.8925	9.3805	5.852	9.043	13.45	4.024	2.717	12.02	4.053	29.42	9.908	2.3755	12.455	17.57	3.138	12.78	18.365	8.514	7.991	14.76	45.38	6.6915	10.62	18.255	17.55	10.6	5.445	0.489425
ENSG00000257322.1	RP11-511B23.2	0.188	0.1017	0.196	0.4234	0.3526	0.2395	0.03847	0.026375	0.06424	0.031675	0	0	0.07948	0.06263	0.0414	0.04324	0.02581	0.019965	0.05165	0.04054	0.16735	2.306	0.04439	0.21265	0.282	0.02854	0.08688	0.071935	0	0.062575	0.2229	0.1378	0.1601	0.609	0.05238	0.09654	0.06959	0.086655	0.24035	0.1564	0.05365	0.04351	0.1983	0.03897	0.06263	0.0621	0.15225	0	0.433	0.10665	0.08726	0.09365	0.183	0.489424
ENSG00000251988.1	RNU4ATAC18P	0.442	0.3228	0.35715	0.3197	0.3923	0.4065	0.8892	0.26545	0.2266	0.25425	0.6203	0.4191	0.20585	0.2164	0.2778	0.2491	0.2549	0.2301	0.4522	0.25225	0.54445	0.4066	0.3741	1.0544	0.9465	0.4788	0.5191	0.375	0.3421	0.42005	0.7987	0.1678	0.09457	0.4156	0.2705	0.431	0.7249	0	1.05	0.755	0.3398	0.8422	1.019	0.3426	0.4276	0.5822	0.83305	0.3797	0.8411	1.155	0.7978	0.6226	0	0.48939
ENSG00000185990.6	F8A3	0.068955	0.0516	0.03812	0.0751	0.06273	0.0716	0.0612	0.024785	0.03818	0.03509	0.05041	0.04764	0.042715	0.0501	0.02494	0.03828	0.03742	0.031215	0.04026	0.01978	0.07529	0.0646	0.05835	0.063575	0.03785	0.05546	0.050145	0.03974	0.03377	0.045735	0.07126	0.02601	0.01984	0.03379	0.03402	0.06018	0.04659	0.033625	0.071315	0.03319	0.021285	0.04208	0.038185	0.03178	0.03202	0.05179	0.061145	0.027245	0.02542	0.07771	0.0595	0.03757	0.06887	0.489386
ENSG00000267257.1	RP11-1151B14.4	0.2057	0	0	0	0	0	0	0	0	0	0	0	0	0	0	0	0	0	0	0	0	8.166	4.449	0	0	0	0.1112	0	0	0	0	2.701	1.122	1.409	0.2361	0	0	2.305	0	0	0	0	0	0	0.06241	0.2739	0.40155	0	0.503	0	0	0	0	0.489379
ENSG00000123143.8	PKN1	99.2	84.52	60.155	92.97	96.54	89.46	84.96	38.4	41.1	44.145	91.485	90.22	41.13	39.14	34.11	47.83	59.12	40.51	62.42	44.99	79.625	99.535	93.89	97.015	95	117.7	50.15	105.85	18.04	106.8	99.29	50.34	51.34	41.46	16.05	134.9	59.48	53.64	108.8	74.61	34.93	81.28	79.025	22.69	30.99	65.08	158.8	58.415	109.1	81.595	125.8	60.48	99.19	0.489369
ENSG00000268913.1	AC026806.2	5.974	6.978	3.9765	41.6	36.6	5.507	32.7	1.356	1.27	0.8359	1.0055	1.053	1.3125	1.363	1.712	1.494	0.9661	0.79005	1.938	1.746	6.884	3.701	7.903	65.15	38.32	34.18	20.69	6.4945	45.94	6.534	20.14	2.533	4.466	3.993	2.737	23.97	26.6	0.38205	7.0335	24.12	9.4045	4.381	13.365	36.81	37.47	13.77	37.695	14.185	5.33	3.6585	44.22	37.95	5.839	0.48936
ENSG00000223704.1	RP1-90L6.2	0.55955	0.5321	0.4566	0.5508	0.5049	0.4623	0.5141	0.20305	0.2205	0.32035	0.2575	0.4862	0.2746	0.2038	0.2163	0.2075	0.3456	0.1885	0.4343	0.2136	0.5819	0.3201	0.1165	0.65075	0.8124	0.4672	0.35045	0.543	0.3172	0.53625	0.7028	0.3136	0.1629	0.2773	0.1042	0.5883	0.553	0.1688	0.8586	0.8571	0.2409	0.7608	0.6883	0.8352	0.9093	0.5795	0.87725	0.2942	0.5539	1.02	0.8159	0.5417	0.188	0.489284
ENSG00000206503.7	HLA-A	1068.5	897	939	916.9	917.9	717.7	692	172.9	136.3	166.95	194.05	200.6	137.65	137.9	165	227.6	179.4	163.05	327.1	237	972.3	2885	737.1	957.1	1153	557.2	940.95	515	443	459.25	798.9	355.4	240	632.5	262.4	1934	482.3	153.45	755.75	650.4	119.2	805.4	709.35	1044	975	1450	2536.5	512.3	280.5	1093	1094	871.8	3151	0.489283
ENSG00000206885.1	SNORA75	1.4985	2.967	1.5775	1.504	1.356	0.6746	1.69	0.24845	0.4059	0.441	2.695	2.888	0.74965	0.5471	0.3268	0.365	0.4796	0.3855	0.3798	0.37295	2.1465	1.8635	1.007	1.1685	2.176	1.818	1.9885	1.765	1.331	1.3125	2.083	0.6037	0.3764	1.204	1.447	2.019	1.436	0.16065	1.63	3.406	1.574	2.399	2.7065	2.678	1.136	2.904	3.9575	2.0275	2.178	3.175	2.785	1.82	0.3271	0.489219
ENSG00000134245.13	WNT2B	3.5855	3.651	1.428	5.238	2.791	2.366	4.222	1.00275	1.075	2.7265	3.502	3.428	2.008	1.959	0.9986	1.309	3.16	1.94	2.469	1.3	2.8205	0.39555	1.691	7.9575	8.259	2.774	4.267	3.081	4.665	3.107	5.685	1.977	0.878	1.158	0.4459	6.58	1.88	0.70295	7.329	14.44	0.7138	2.601	4.9965	9.059	8.259	4.068	1.6915	2.563	5.391	2.494	5.664	11.09	0.1641	0.489214
ENSG00000253618.1	GRPEL2-AS1	0.9283	0.6826	0.2182	0.163	0.2056	0	0	0	0.08578	0.06063	0.4834	0.4723	0.1167	0.09142	0	0.08918	0.07156	0	0.1185	0.082375	0.82	0.35995	0.2462	0.39465	0.4353	0.1505	0.1484	0.18355	0.9787	0.18335	0.6893	0.2176	0.1951	0.2792	0.097	1.165	0.1953	0.1152	0.38675	0.2019	0	0.2461	0.165	0.2374	0.1974	0.4242	0.3812	0.1407	0.6106	0.6597	0.3596	0.4418	0	0.489137
ENSG00000242611.1	AC093627.8	0.88675	1.266	0.093105	1.064	1.261	0.41	0.4978	0	0	0	0	0	0	0.04279	0	0	0	0	0	0	0.7488	0	1.227	0.62085	0.414	1.332	0.51365	0.86945	0.539	0.69705	0.351	0.6462	0.03884	0.05574	0	0.357	0.3621	0	1.2495	0	0.0528	0.1328	0.78825	0.2517	0.337	0.5961	0.537	0.2254	0.1388	0.79655	1.056	1.363	0.07513	0.489075
ENSG00000108452.1	ZNF29P	0	0	0	0	0	0	0.2787	0	0	0	0	0	0	0	0	0	0	0	0	0	0	0.3083	0	0	0	0	0	0	0	0	0	0	0	0	0	0	0.2342	0	0.2328	0.3289	0	0	0	0.2236	0.2287	0	0	0	0.2593	0.34735	0.2017	0.239	0	0.488994
ENSG00000048707.9	VPS13D	15.535	13.78	8.176	17.09	16.77	25.72	17.18	5.8215	7.811	7.765	16.85	16.87	11.165	11.83	6.358	7.258	8.394	6.261	8.875	6.8465	14.755	6.232	11.9	17.44	20.41	15.68	10.565	16.855	17.62	17.595	14.71	7.813	9.607	6.654	4.16	15.61	13.84	12.055	22.09	14.49	4.97	10.76	15.055	25.78	27.26	10.64	10.495	10.05	12.14	25.085	17.07	18.37	2.946	0.488955
ENSG00000258738.1	RP11-73E17.2	4.422	3.213	1.424	3.775	3.369	3.872	3.326	0.95935	0.6214	0.87665	0.3529	0.4312	0.65765	0.6335	0.9422	0.8774	0.891	0.9179	1.809	1.2775	3.6235	7.2355	2.882	2.7625	3.733	2.719	2.458	2.4445	2.166	2.5945	2.729	0.9131	0.5366	0.943	0.969	3.854	2.605	0.983	3.714	1.983	0.7904	0.8453	2.7375	2.547	2.709	2.813	4.238	2.0545	15.56	2.404	2.87	2.87	2.731	0.488942
ENSG00000256947.1	RP11-64D24.2	0.24795	0.1122	0	0.2473	0.1246	0.2041	0.1473	0	0	0	0	0	0	0	0	0	0	0	0	0	0.1665	0	0	0.40455	0.1517	0.09335	0.01896	0.18135	0	0.119	0.08536	0.05704	0	0	0	0.1462	0.1077	0.1678	0.3016	0.2744	0.064055	0	0.13115	0.2289	0.1904	0.1056	0	0	0	0.18665	0.2432	0.1489	0	0.488923
ENSG00000262587.1	RP11-266L9.4	2.0795	1.271	1.5655	2.702	2.754	2.372	3.181	1.2875	1.471	1.257	4.227	4.072	1.67	1.798	1.459	1.764	1.653	1.0595	1.928	1.3755	2.0745	4.4625	1.649	2.3715	2.88	2.138	1.6805	2.1605	1.056	2.1815	2.922	0.9064	0.5978	1.539	0.591	2.206	1.761	0.5661	3.752	2.208	0.70765	4.586	2.712	2.051	2.24	1.88	3.4705	1.3335	2.399	2.777	3.472	2.205	0.6784	0.488898
ENSG00000095059.11	DHPS	58.695	53.49	61.305	70.72	69.09	79.85	84.57	33.935	39.97	44.92	149.4	140.8	56.865	62.21	35.2	46.21	48.49	35.05	63.72	33.415	63.98	99.64	56.84	88.74	95.92	75.86	55.69	69.54	45.54	66.065	83.64	28.63	25.63	39.03	29.69	71.58	59.53	59.59	81.93	103.2	35.185	103.4	83.49	72.7	71.28	56.56	72.56	58.03	46.27	81.865	94.87	76.68	32.48	0.48884
ENSG00000185670.7	ZBTB3	1.945	1.434	2.3835	1.887	2.122	1.285	2.785	1.394	1.421	1.7895	3.1535	3.143	1.8365	1.771	1.569	1.643	1.816	1.6065	2.45	1.6665	1.9225	3.78	3.082	1.6575	3.028	2.381	2.7095	2.9005	2.513	2.812	3.472	1.03	1.246	1.593	1.508	2.099	2.696	0.97355	3.0895	2.625	1.6065	2.276	2.8725	3.319	3.586	2.918	3.9295	3.4185	6.804	3.459	3.672	2.52	1.317	0.488833
ENSG00000125454.7	SLC25A19	5.6165	6.625	9.049	5.049	5.997	4.4	4.223	2.217	2.778	2.4315	5.9235	6.143	3.419	3.921	2.24	2.68	3.175	2.0215	3.814	2.838	4.368	22.765	5.744	4.5095	7.277	5.766	5.821	5.127	4.475	5.6435	4.549	3.032	2.361	3.601	2.087	8.587	3.985	3.7975	8.7315	4.363	2.4635	3.419	4.072	3.168	3.189	4.719	9.8585	5.06	26.64	5.212	5.919	4.273	4.194	0.48877
ENSG00000267515.1	RP11-861E21.3	0.65625	0.3443	0.29045	0.8227	0.7769	0.8995	0.658	0.10147	0.1026	0.1512	0.57735	0.6899	0.1636	0.1309	0.1057	0.1484	0.201	0.121	0.3547	0.13775	0.65505	0.12175	0.4447	0.97705	0.9106	0.626	0.25465	0.67255	0.1902	0.5456	1.118	0.2049	0.08744	0.1813	0.07393	0.816	0.3804	0.04969	2.4555	0.9035	0.082555	0.501	0.6199	0.3489	0.4033	0.1498	0.20275	0.1905	0.4494	0.48195	1.446	0.7411	0	0.488742
ENSG00000183943.5	PRKX	8.061	7.57	1.2445	4.758	6.456	4.105	4.672	4.323	3.797	3.153	2.1805	2.851	3.4655	3.283	4.001	7.617	3.305	2.047	9.977	9.0045	8.54	25.65	8.205	7.8465	8.382	4.075	6.6285	3.785	20.49	3.549	11.53	2.002	1.851	7.509	1.264	16.25	10.36	1.0845	19.065	8.442	2.7705	3.342	7.2555	14.13	13.02	8.455	17.365	3.781	13.72	51.94	6.667	22.89	4.38	0.488742
ENSG00000177885.9	GRB2	45.245	41.32	43.975	57.81	52.14	52.21	53.98	28.57	34.12	29.585	68.36	56.39	36.43	50.76	27.84	34.51	40.47	21.295	55.79	28.21	41.17	159.2	50.76	42.385	47.83	49.19	41.445	47.235	40.15	49.57	46.56	30.04	14.38	25.17	15.89	60.1	34.59	21.745	48.775	39.17	11.915	36.59	38.105	28.9	32.37	46.37	83.435	27.845	22.35	37.895	51.27	38.56	96.5	0.488661
ENSG00000151332.14	MBIP	12.83	11.09	11.765	17.66	14.97	18.52	12.99	7.075	7.197	8.2895	16.895	14.62	7.3525	9.054	6.727	10.17	9.236	6.926	9.341	6.7165	13.615	18.315	12.84	16.81	18.52	13.34	9.556	12.79	8.634	11.995	15.79	4.092	2.582	8.573	6.41	34.8	8.49	2.0805	21.375	20.67	4.5145	18.43	12.055	17.52	14.37	9.835	9.3165	17.18	12.85	51.905	18.07	14.04	1.094	0.488596
ENSG00000249341.1	RP11-317M11.1	0.1701	0.06037	0.012405	0.03674	0.04112	0.03301	0.08461	0	0	0	0	0	0	0	0	0	0	0	0	0	0.08068	0.09623	0.1239	0.03185	0.02005	0.0295	0.050025	0.04798	0.03605	0.03552	0	0.02058	0	0.187	0	0.06816	0.04268	0	0.07541	0.01544	0	0	0	0.03457	0.05326	0.0593	0	0.028935	0.02807	0.027585	0.02687	0.05111	0	0.488517
ENSG00000129219.9	PLD2	33.85	23.99	12.35	27.92	27.09	21.61	37.5	12.005	12.05	15.245	38.02	45.44	16.67	12.18	10.78	15.68	14.17	13.93	20.04	17.165	35.64	10.705	20.78	54.325	46.11	22.26	16.56	20.765	93.86	18.845	34.08	8.968	5.55	13.03	8.369	33.97	37.91	3.349	49.095	49.69	9.7955	21.63	40.305	51.52	57.52	18.29	25.51	16.005	10.69	28.635	45.47	76.56	8.681	0.488492
ENSG00000144445.11	KANSL1L	13.73	9.793	6.9505	20.27	19.02	28.03	19.66	4.7995	4.818	5.0695	12.575	12.42	4.9365	6.075	5.023	6.398	5.671	3.6385	7.99	5.3145	12.79	5.9445	6.037	19.6	22.47	12.63	6.343	12.725	5.746	11.725	18.64	5.75	3.212	10.74	4.057	15.26	9.873	6.6355	33.04	29.2	6.0015	13.56	16.585	9.104	9.969	6.835	6.4725	7.9255	20.2	22.02	21.24	14.2	1.976	0.488484
ENSG00000105948.9	TTC26	2.8955	2.423	3.8535	3.387	3.737	3.341	2.834	1.0535	1.137	1.6845	3.4635	2.924	1.594	1.672	1.16	1.959	1.881	0.99735	1.35	1.01455	3.174	2.803	7.904	4.1525	6.116	2.568	1.389	2.531	1.772	2.328	4.449	1.219	0.5756	1.914	0.4533	3.431	2.35	0.61315	5.7585	6.639	0.98125	6.413	3.4195	2.315	2.399	1.342	1.8065	1.333	15.34	5.5475	5.41	3.238	0.5711	0.488352
ENSG00000076604.10	TRAF4	6.0015	11.86	13.235	9.361	8.214	5.901	32.95	11.37	9.098	8.748	8.4675	10.06	9.5415	8.472	11.11	10.77	9.399	8.4605	15.9	12.94	25.705	103.05	20.46	11.925	13.89	4.77	31.965	5.1405	28.46	4.7715	20.82	2.978	1.078	31.95	25.09	33.08	55.26	0.7807	19.035	13.57	14.555	17.05	38.245	17.52	15.31	48.56	22.245	33.5	27.02	46.37	8.449	15.8	2.858	0.488326
ENSG00000093167.13	LRRFIP2	19.215	14.81	14.65	39.97	29.18	34.6	15.31	11.145	10.99	11.55	34.85	30.86	13.57	14.72	11.59	15.8	12.23	9.881	21.5	12.015	17.35	15.37	34.8	38.91	34.63	22.56	22.415	28.42	32.44	30.225	25.5	32.33	26.07	11.68	11.52	25.65	19.8	35.205	26.915	24.37	6.308	16.46	35.175	27.42	30.1	21.79	28.65	16.23	46.25	23.255	27.95	35.22	10.07	0.488306
ENSG00000226457.1	RP11-430L17.1	0.19075	0.1543	0.1169	0.267	0.1616	0.2235	0	0.086365	0.07078	0.07814	0.1915	0.2245	0.080295	0.08313	0	0.08859	0.0704	0.062555	0.1103	0.08627	0.17975	0.31745	0.3767	0.154	0	0.1418	0.1248	0.1466	0.1532	0.12415	0.2691	0.0624	0.0409	0.09808	0	0.1488	0.09125	0.10058	0.18895	0.272	0.07852	0.113	0.1589	0.2336	0.2184	0.1385	0.20595	0.1152	0.825	0.15765	0.1877	0.1449	0.09176	0.488297
ENSG00000223770.1	MIR1255B1	0.01636	0	0.010449	0.01784	0.03496	0.04229	0.01849	0	0	0	0	0.02051	0	0	0	0	0	0	0	0	0.012135	0	0.1203	0.04026	0.0378	0	0	0	0	0	0	0.01828	0	0	0	0	0	0.009929	0.01147	0	0	0.02859	0	0.02133	0	0	0	0	0.01835	0.02519	0.02943	0.01556	0	0.488268
ENSG00000118420.12	UBE3D	1.2775	1.208	1.303	1.108	1.164	1.316	1.899	0.91715	0.9636	1.5045	2.102	1.708	1.4435	1.753	0.9251	1.731	1.441	0.99525	1.383	1.039	1.3395	1.782	1.922	1.7175	2.096	1.299	0.9227	1.01	1.132	1.204	1.418	0.5317	0.3562	0.8752	0.4825	1.211	1.108	0.60755	1.955	1.923	0.76045	2.144	1.2415	1.093	1.172	0.9574	1.4195	0.7593	1.554	2.0095	1.918	1.634	0.1886	0.48825
ENSG00000101911.8	PRPS2	16.47	15.17	43.505	19.25	18.14	16.09	34.22	5.5705	8.125	8.945	9.847	6.419	12.985	21.67	5.228	5.165	9.883	5.343	8.389	2.995	17.63	76.01	30.03	48.63	70.29	45.44	26.86	17.44	21.43	14.65	34.16	4.192	1.421	15.85	7.255	19.09	24.05	0.9284	72.395	174.6	22.04	4.732	32.915	28.23	29.23	17.22	14.67	34.025	173.2	18.55	47.1	34.76	5.399	0.488166
ENSG00000089692.4	LAG3	1.403	3.762	0.5763	1.443	1.792	0.7845	3.449	0.16975	0.1856	0.1511	2.086	2.339	0.60115	0.5202	0.1861	0.3778	0.149	0.1329	0.7586	0.23325	1.9715	21.7	0.4817	5.4445	7.839	8.465	4.556	3.9275	1.568	5.004	8.784	1.368	0.2685	0.8509	2.732	5.48	1.451	0.1924	5.6615	41.84	0.23505	1.413	5.849	1.241	1.126	9.376	30.835	2.0115	7.015	1.67	18.74	6.063	3.624	0.488154
ENSG00000242574.4	HLA-DMB	52.995	28.28	27.645	22.73	28.3	14.41	13.85	4.442	2.95	4.5555	2.359	1.955	2.744	2.468	6.891	8.074	3.488	2.6355	35.28	10.735	34.375	181.5	0.14	16.19	35.65	13.58	18.27	11.145	10.12	11.11	25.65	5.737	3.871	23.76	3.611	93.27	15.77	2.84	55.64	7.902	3.59	11.32	18.96	18.39	20.3	79.26	166.1	10.485	3.879	58.63	21.77	15.99	34.71	0.488136
ENSG00000240032.1	RP11-274H2.3	0.50635	0.7552	0.2268	1.267	0.6626	0.8219	0.3428	0.058375	0.05485	0.06829	0	0.1329	0.09516	0.08397	0.05255	0.06608	0.05692	0.03349	0.06407	0.071795	0.30075	0	1.923	0.3901	0.6112	0.5083	0.2918	0.61205	0.1336	0.5726	0.2252	0.4894	0.09186	0.1932	0.2871	0.356	0.211	0.03557	0.295	0.7661	0.093705	0.1751	0.25745	0	0.0539	0.1555	0	0.23235	0.1659	0.8689	0.6681	0.3828	0	0.488077
ENSG00000154734.10	ADAMTS1	205.5	329.6	36.67	353.2	339.1	427.4	175.7	12.565	10.63	9.693	7.54	12.89	11.485	9.897	14.54	13.69	9.45	10.2	26.66	17.77	171.3	0.32405	205.1	195.55	126.4	90.78	50.72	135	27.84	100.95	375	88.07	27.46	56.32	12.95	165.7	31.85	35.73	241.4	656.3	11.76	38.33	97.505	32.04	36.48	52.4	16.73	50.12	18.95	108.7	171.1	91.12	0.7032	0.488077
ENSG00000244717.1	RPS27P14	0	0	0	0	0	0	0	0	0	0	0	0	0	0	0	0	0	0	0	0	0	0.2981	0	0.4169	0	0	0	0	0	0	0.2519	0	0	0	0	0	0	0	0	0.4051	0	0	0.1892	0	0	0	0	0	0.2109	0.1476	0	0.1245	0	0.488076
ENSG00000096060.10	FKBP5	113.1	99.05	35.355	66.94	109.5	128.6	101.2	5.06	3.993	5.204	1.4905	1.655	4.574	5.442	5.277	6.435	5.713	4.3785	10.38	8.2715	77.745	23.065	107.1	86.255	72.99	70.21	57.02	165.7	45.15	199.3	99.53	24.01	16.33	19.03	14.97	74.99	39.84	171.4	172.8	79.55	29.43	34.12	57.37	65.6	75.22	95.94	91.49	58.535	30.48	81.15	78.66	72.89	61.15	0.488029
ENSG00000258450.1	RP11-649E7.7	0.1466	0.1471	0.343	0.1339	0.149	0	0.2445	0.073305	0.07994	0.1409	0.7238	0.6639	0.1068	0.143	0.08955	0.1521	0.1216	0.069815	0.1642	0.098165	0.164	0.6326	0.5729	0.201	0.4536	0.1621	0.40335	0.2119	0.2899	0.17595	0.7486	0.08668	0.1048	0.1585	0.2903	0.2936	0.3723	0	0.291	0.4968	0.36375	0.5659	0.3126	0.1066	0.1014	0.5683	0.4336	0.38605	0.3751	0.57985	0.3884	0.2849	0	0.488013
ENSG00000268438.1	CTD-2607J13.1	0.1188	0.137	0.11815	0.2387	0.1604	0	0.2674	0	0	0.06363	0.26195	0.2924	0	0	0.05433	0.08262	0.04659	0	0.1479	0.07309	0.1674	0.49185	0	0.39265	0.5886	0.1438	0.2221	0.14645	0.1513	0.12245	0.1385	0.08963	0.07432	0.167	0	0.2217	0.3408	0	0.2241	0.7815	0.1202	0.3622	0.65695	0.116	0.08281	0.2582	0.657	0.1314	0.6417	0.5644	0.5041	0.2974	0	0.487931
ENSG00000261373.1	VPS9D1-AS1	1.358	1.886	4.1805	1.293	1.389	0.5924	1.907	1.1345	1.315	1.6265	6.2955	9.452	2.1525	1.733	1.329	1.646	2.268	1.364	1.765	1.1315	3.51	8.6375	9.122	2.4285	2.345	1.035	2.9565	0.93585	9.631	0.92355	5.179	0.9079	0.563	2.957	2.165	3.456	3.554	0.2245	3.33	5.705	2.189	6.775	8.573	3.642	3.131	3.868	6.669	2.4855	5.269	5.264	2.339	6.155	3.927	0.487931
ENSG00000131626.11	PPFIA1	20.685	17.6	12.135	18.08	15.96	19.89	15.91	9.8375	9.384	10.97	25.155	23.34	10.53	10.83	8.759	9.496	10.88	9.0445	13.92	10.19	19.055	9.703	19.39	17.33	18.2	14.24	12.755	13.93	11.3	13.97	17.87	7.045	5.512	8.992	6	21.65	12.8	10.79	23.405	19.59	5.6955	25.61	14.94	16.62	16.72	13.41	13.39	9.429	30.33	20.73	21.2	14.99	6.922	0.487886
ENSG00000266126.1	RP11-209D14.4	0.20775	0.1909	0.12845	0.1561	0.1968	0	0.2679	0	0	0	0	0.1672	0	0	0	0	0	0	0.1435	0	0.22535	0.3126	0.124	0.0733	0	0	0.1417	0.118	0.2138	0.08673	0.2901	0.08145	0	0.212	0.1094	0.3034	0.2293	0	0.3008	0.2707	0.083095	0.178	0.33115	0.2501	0.2167	0.2343	0.64245	0.1395	0.2465	0.2967	0.2132	0.2958	0.3841	0.487884
ENSG00000060069.12	CTDP1	15.685	11.81	9.8645	16.4	15.57	17.46	18.87	3.7955	4.281	4.7745	11.425	11.69	6.5455	5.88	4.222	6.053	5.367	4.458	8.647	4.993	15.48	17.5	15.12	18.395	16.85	14.39	15.65	15.095	14.14	16.275	19.21	5.202	4.037	10.18	7.282	18.82	14.06	8.072	16.56	10.14	6.3075	13.45	17.64	26.26	31.61	15.9	24.485	12.47	49.5	18.05	17.79	15.71	25.31	0.487833
ENSG00000253203.2	GUSBP3	1.3555	0.9293	0.49775	1.46	1.161	1.448	1.601	1.0265	0.5408	0.8728	1.1115	1.194	0.62325	0.6119	1.158	0.9846	0.6001	0.94205	1.857	1.0755	1.6085	1.488	0.9002	2.001	1.587	1.054	0.80905	0.9271	0.6189	0.80305	1.091	0.4803	0.2774	0.532	0.3616	1.544	1.065	0.2043	2.3875	2.215	0.51795	1.458	1.22	1.393	1.489	0.9323	1.4955	0.67685	3.287	2.472	2.097	1.701	0.7279	0.487816
ENSG00000198879.7	SFMBT2	4.2865	4.92	4.2185	1.949	2.661	1.754	6.324	3.67	3.557	3.5135	9.6625	8.598	2.994	3.503	2.984	5.646	4.124	2.5685	8.635	4.069	7.4445	24.485	0.4595	6.4675	6.356	2.853	2.539	6.451	1.189	6.767	6.261	2.771	1.906	2.487	0.6134	6.744	3.004	2.0415	9.454	13.05	0.72775	8.865	9.6675	1.835	2.301	4.775	13.515	2.526	2.784	5.8375	8.227	6.002	1.095	0.487786
ENSG00000137959.11	IFI44L	8.7225	6.067	4.5775	3.881	6.849	3.826	3.234	4.6425	3.039	5.342	2.182	2.78	3.794	2.943	4.688	7.325	4.095	5.954	13.03	7.1455	6.741	223.45	12.59	3.821	5.833	4.303	2.151	6.597	1.247	5.9535	6.549	3.534	2.652	3.01	0.5718	8.877	2.8	1.3095	10.365	6.164	0.5521	3.45	3.652	1.461	1.712	3.596	10.985	1.739	4.404	8.185	4.529	2.929	0.6685	0.487756
ENSG00000139178.6	C1RL	57.005	47.13	95.4	55.55	50.19	46.15	64.3	1.7185	2.159	3.7025	1.534	1.713	4.0285	4.663	2.164	3.193	4.028	2.9265	3.506	3.1895	57.655	10.73	46.83	54.66	71.04	37.2	25.605	62.595	19.54	59.825	74.59	12.37	4.52	13.94	89.63	53.84	40.94	6.321	77.87	81.01	19.29	20.69	45.21	22.8	24.65	32.11	50.715	25.195	9.112	37.08	55.01	36.69	34.31	0.487755
ENSG00000272667.1	RP11-395A13.2	7.533	6.661	9.679	7.899	8.841	6.827	9.337	4.405	4.252	4.3475	3.594	3.493	4.146	4.307	3.982	4.945	4.781	3.5845	5.816	4.0505	6.896	4.518	7.891	8.4525	13.18	9.684	5.541	8.0175	4.463	8.0935	11.29	4.444	3.169	4.114	3.217	6.12	3.77	4.077	7.057	11.16	2.683	12.98	8.2425	4.541	4.899	4.873	7.325	3.975	10.67	8.7505	10.61	6.341	2.375	0.487746
ENSG00000226524.2	RP1-102H19.8	1.00095	0.939	1.018	0.876	0.9221	0.7904	0.8181	0.5317	0.4657	0.6042	0.2492	0.3564	0.5325	0.486	0.6766	0.7588	0.6392	0.4044	1.196	0.761	1.145	1.2765	0.9592	0.55615	1.546	0.9521	0.83835	0.8809	0.3464	0.91685	1.26	1.613	1.085	0.733	0.324	1.252	1.13	0.77695	1.249	1.558	0.3841	1.285	1.234	0.6912	0.7951	0.8264	1.16	0.65785	1.04	1.529	1.372	0.7092	0.3651	0.487715
ENSG00000049245.8	VAMP3	148.2	114.6	74.65	152.4	141.7	170.1	109.8	44.54	33.87	42.99	38.27	38.95	37.535	37.02	51.77	50.24	37.17	46.005	190.4	73.535	112.2	18.27	133.1	116.15	122.1	90.12	65.865	101	81.22	99.76	120.8	45.57	29.14	54.37	20.22	119.1	58.47	47.07	146.7	105.1	17.295	72.3	80.15	92.27	99.65	58.49	70.08	50.32	57.21	88.02	125.3	98.07	63.01	0.487664
ENSG00000162231.9	NXF1	88.705	74.28	69.29	106.2	101.9	108.2	82.71	17.86	20.3	22.485	83.77	90.64	31.655	27.17	18.73	28.86	26.15	18.955	26.6	18.955	79.98	40.63	42.84	95.835	124	102.7	64.635	99.17	58.82	87.16	104.5	30.14	21.39	49.29	42.25	89.44	67.23	27.91	96.92	107.4	33.525	141.8	109.55	89.73	87.56	80.74	132.45	60.19	66.31	153.5	122	83.92	65.94	0.487639
ENSG00000156239.7	N6AMT1	6.023	4.955	8.3575	12.7	9.923	8.679	9.71	4.188	4.158	4.2115	6.722	6.8	5.59	5.594	4.266	5.935	4.45	3.405	7.62	5.045	6.409	6.38	9.176	9.014	14.4	7.328	6.0395	10.7	4.387	9.84	8.402	4.254	3.934	5.047	2.62	6.083	5.56	3.051	17.045	21.41	2.4295	11.4	10.73	3.525	3.469	5.324	7.557	5.072	8.441	14.44	17.34	9.2	0.6505	0.487599
ENSG00000120254.11	MTHFD1L	6.7665	8.154	8.1285	33.08	54.13	22.28	4.035	3.7445	4.151	3.2835	31.115	27.06	5.9975	6.253	3.504	5.313	4.679	2.168	7.861	5.0065	5.977	37.9	47.77	4.9775	8.252	5.154	3.289	2.4735	3.609	2.728	7.215	4.367	0.8754	4.782	1.302	17.29	2.433	0.3595	13.76	15.09	3.235	8.857	4.6375	3.504	5.134	4.029	9.5325	3.0175	11.29	6.9575	5.771	3.237	1.29	0.487592
ENSG00000238025.1	ZDHHC4P1	0.03614	0.02841	0.0303	0	0	0	0	0	0	0	0	0	0	0	0	0	0	0	0	0	0	0.2744	0	0	0.06828	0	0	0	0	0	0	0	0	0	0	0.1025	0	0	0	0	0	0	0	0	0	0.07522	0	0	0.1099	0	0	0	0	0.487583
ENSG00000198917.7	C9orf114	17.38	14.2	11.625	22.24	21.17	21.92	26.79	11.13	12.28	13.33	40.27	42.1	17.34	16.16	11.02	14.39	15.05	11.49	15.02	11.46	19.48	22.48	17.9	24.295	29.52	19.03	15.49	19.635	18.2	19.135	26.05	7.569	6.317	11.2	12.53	19.2	16.86	8.6345	29.155	29.31	7.456	23.11	33.205	20.37	20.63	17.06	26.56	16.125	17.43	27.145	32	24.52	6.65	0.487424
ENSG00000144381.12	HSPD1	118	181.5	538.75	111.5	120.4	114	137.6	87.125	89.14	91.475	133.15	110.8	89.845	109.1	82.02	117.4	104.1	69.23	121.5	109.4	133.2	550	221.3	125.45	148.3	119.6	133.4	117.7	126.2	122.9	141.3	81.97	61.96	135.3	214	143.1	110.6	86.3	138.6	231.6	112.1	149.4	121.6	102.5	85.43	112.4	106.15	117.7	83.89	125.05	138	132.2	32.34	0.48738
ENSG00000224905.2	AP001347.6	0.9039	0.8006	0.1744	0.392	0.5839	0.7234	0.9357	0.6862	0.5884	0.3841	0.7463	0.6998	0.5424	0.7053	0.4838	0.3508	0.5999	0.33995	0.6331	0.2152	1.0855	2.6535	0.6688	3.95	2.905	4.169	0.88765	0.70105	2.368	0.5444	2.494	0.1833	0.04739	0.1043	0.02289	0.2384	0.4481	0.04745	1.2405	0.9807	0.146	0.1493	0.52285	0.3628	0.455	0.2236	0.2905	0.14545	1.258	0.61915	5.883	1.498	0	0.487328
ENSG00000270708.1	RP11-568G11.5	0	0	0	0	0	0	0	0	0	0	0	0	0	0	0	0	0	0	0	0	0	0.40775	0	0.1761	0	0	0	0	0	0	0	0	0	0	0	0	0	0	0	0	0	0	0	0	0	0	0	0	0	0	0	0	0	0.487315
ENSG00000261468.1	RP11-1024P17.1	8.0275	8.208	1.9805	4.028	5.438	3.263	3.21	0.2248	0.1843	0.207	0.09401	0.1419	0.24365	0.1811	0.2376	0.2747	0.1519	0.2227	0.5088	0.39665	7.5805	0	4.489	4.2165	3.392	3.881	2.565	3.6915	1.192	3.434	6.079	1.222	0.689	1.778	0.8836	8.024	2.499	0.62945	4.9445	0.7953	0.91055	0.896	2.382	2.058	1.802	4.76	5.554	2.583	1.821	6.1085	3.902	2.314	2.6	0.487308
ENSG00000111077.13	TENC1	339.25	269.4	130	242.5	274	308.1	187.4	45.57	33.51	46.22	41.92	55.94	45.29	34.81	45.27	42.27	37.08	48.89	71.01	66.21	266.7	0.49185	86.83	334.75	322.4	159.7	86	235.6	47.33	208.45	317	89.06	70.44	103.3	66.89	210.6	68.83	60.445	371.05	263.3	31.76	100.8	159.2	58.96	82.39	89.87	181.45	68.21	44.62	221.7	296.5	174.7	0.6055	0.487304
ENSG00000234981.1	RP11-534L20.4	0.1463	0.1311	0.11115	0.1728	0.1571	0.1395	0.3537	0.03145	0.02841	0.04391	0.0913	0.1027	0.0401	0.03752	0.03479	0.04909	0.04263	0.035225	0.06816	0.04981	0.13065	0.2777	0.1842	0.2999	0.1784	0.1047	0.11205	0.1108	0.5467	0.08775	0.07949	0.0603	0.03448	0.06651	0.1021	0.2703	0.3708	0.057395	0.1713	0.2191	0.13065	0.1445	0.19225	0.86	0.7228	0.1394	0.2399	0.1191	0.08531	0.1768	0.1554	0.6448	0.1158	0.487292
ENSG00000237757.1	EEF1A1P30	0.18585	0.1794	0.1773	0.1235	0.1352	0.1144	0.1553	0.07018	0.05361	0.06063	0.14525	0.2255	0.05469	0.03613	0.05143	0.07578	0.05938	0.042935	0.121	0.08433	0.22975	0.2642	0.07196	0.2433	0.3002	0.1624	0.16105	0.12155	0.1465	0.107	0.384	0.0674	0.05315	0.09206	0.09341	0.2528	0.2275	0.07204	0.2753	0.438	0.086045	0.5475	0.2745	0.3667	0.3257	0.2819	0.6415	0.1102	0.4676	0.5173	0.2538	0.2517	0.05751	0.487279
ENSG00000231181.1	RP13-15M17.1	0.83395	0.7201	0.30805	0.2698	0.3208	0.173	0.3709	0.2398	0.3081	0.5397	0.097305	0.277	0.40055	0.3873	0.2	0.3423	0.3537	0.26395	0.388	0.26775	1.1425	0.9415	0.7689	0.6374	0.4481	0.4064	0.75125	0.5958	0.5516	0.4769	0.9497	0.3816	0.2073	0.3244	1.017	0.6154	1.065	0.5394	0.9217	1.032	0.3417	1.203	0.751	0.6849	0.3868	0.7475	0.63175	0.73375	1.39	1.371	0.6984	0.5353	0.06474	0.487272
ENSG00000257611.1	RP11-185N2.1	0	0	0	0	0.01857	0	0	0	0	0	0	0	0	0	0	0	0	0	0	0	0	0	0.05202	0.01997	0.04982	0	0	0	0	0	0.04362	0	0	0	0	0.01535	0.01365	0	0.03058	0.02254	0	0	0	0	0	0	0	0	0.05599	0	0	0	0	0.487238
ENSG00000198876.8	DCAF12	20.14	20.94	41.545	16.89	18.24	14.46	20.55	6.607	7.158	7.2405	15.055	13.53	7.041	8.101	6.471	8.078	7.398	5.4035	10.63	7.3745	20.71	47.66	22.28	27.725	29.77	15.01	16.785	14.15	38.44	13.26	20.61	7.881	5.597	11.44	9.101	24.44	21.62	12.735	21.7	24.33	9.488	18.01	20.58	20.86	21.35	14.68	22.265	12.955	73.21	23.425	24.41	29.72	57.25	0.48723
ENSG00000233250.1	RP3-339A18.6	1.904	1.748	1.999	2.326	2.005	2.495	2.76	0.60085	0.7075	0.86	3.5815	3.518	1.026	0.9724	0.6299	1.073	0.9656	0.65095	0.7234	0.82715	2.4085	1.0014	1.552	3.0785	2.298	2.397	1.3945	2.523	1.886	2.419	3.58	0.8674	0.5415	1.135	2.469	1.93	1.531	0.8949	3.412	4.356	0.99835	3.545	2.9875	3.055	3.079	1.733	1.822	1.3135	2.047	3.345	2.794	2.357	0.2244	0.48712
ENSG00000153898.8	MCOLN2	0.68355	0.9338	12.735	1.518	0.9887	0.2483	1.227	0.12385	0.1159	0.11415	0.03124	0.03506	0.1419	0.1267	0.2091	0.1346	0.1616	0.089515	0.5656	0.1626	1.1805	135.5	1.085	0.84575	0.8146	0.8035	6.6945	0.33255	1.075	0.3208	1.409	0.4015	0.08449	0.6845	0.2054	11.39	1.018	0.1336	7.4965	0.3428	0.6603	1.087	1.2585	2.222	1.722	4.634	12.84	1.429	3.726	0.88845	0.6522	1.572	1.37	0.487111
ENSG00000103226.13	NOMO3	2.0925	1.674	1.637	3.558	2.732	4.304	3.98	0.6165	0.9864	0.71045	3.772	3.131	1.538	1.679	0.6324	1.046	0.7646	0.47085	1.061	0.71405	1.9425	2.3865	4.915	2.8315	2.007	2.17	1.6715	1.9445	1.416	2.0015	2.423	3.234	1.205	1.034	0.3126	2.497	1.879	2.9175	2.209	2.209	4.1955	1.222	1.185	1.67	1.883	1.623	1.3595	2.1355	1.667	2.128	2.283	1.64	0.9358	0.487036
ENSG00000169814.8	BTD	18.325	13.35	15.94	10.36	11.93	12.4	14.74	3.936	3.478	4.7645	5.419	4.674	3.551	4.15	3.693	4.431	4.204	3.551	6.894	4.238	14.11	3.0335	9.758	14.75	18.48	10.29	9.055	12.12	6.027	12.71	10.52	3.61	2.171	7.764	11.76	9.445	8.811	3.457	13.74	19.41	7.499	8.486	9.325	6.402	6.55	12.53	7.968	11.01	16.95	13.88	14.95	10.13	3.649	0.487031
ENSG00000137221.10	TJAP1	23.22	18.28	22.375	24.55	23.59	26.31	28.55	12.275	7.721	14.565	28.545	33.39	14.44	10.76	17.15	13.43	11.24	14.985	43.33	19.475	24.755	18.36	20.65	31.5	36.36	27.39	18.19	25.81	12.36	24.655	31.54	10.16	8.515	11.73	9.729	23.66	19.85	18.045	40.34	41.27	12.12	26.97	34.23	15.28	16.96	21.63	31.085	17.51	31.29	36.105	40.48	24.41	6.598	0.487008
ENSG00000169957.8	ZNF768	37.75	30.31	29.615	44.4	40.5	50.24	63.12	25.405	27.11	25.395	45.655	44.78	30.7	30.25	22.93	24.3	24.72	24.71	27.99	24.59	38.24	36.585	37.55	55.72	60.55	67.34	55.425	57.22	29.14	62.7	61.5	28.7	29.32	33.24	24.02	36.39	36.88	53.74	51.535	56.43	16.485	47.58	54.865	41.82	43.91	46.63	36.805	37.065	84.56	47.93	63.56	43.48	8.211	0.486982
ENSG00000100058.8	CRYBB2P1	6.2145	5.963	5.3045	9.709	8.077	7.507	7.144	5.523	6.425	4.369	10.57	9.244	8.016	9.025	6.877	6.892	4.736	4.425	9.79	7.139	6.9155	10.54	9.785	9.1945	13.19	7.128	5.5495	6.6835	5.753	6.2955	11.56	3.172	1.592	4.46	3.519	8.259	6.587	1.1895	9.4185	12.08	2.534	13.5	11.685	5.696	5.286	6.402	9.1525	5.0445	15.56	12.785	12.03	8.343	2.631	0.486935
ENSG00000232485.2	AC098820.3	0.2308	0.2448	0.50595	0.304	0.3523	0.2317	0.5516	0.24525	0.2197	0.2914	0.26395	0.3332	0.2484	0.2047	0.2349	0.3011	0.3111	0.23725	0.4386	0.28985	0.41875	0.44325	0.7365	0.47735	0.4737	0.3669	0.25695	0.3159	0.2244	0.2836	0.3744	0.1459	0.1088	0.435	0.1393	0.3564	0.5042	0.06102	0.56435	0.8008	0.189	0.884	0.67105	0.2524	0.2171	0.3105	0.5157	0.2858	0.7657	0.6229	0.6078	0.4571	0.09712	0.486902
ENSG00000123136.10	DDX39A	51.525	51.34	27.065	43.52	48.32	45.44	36.53	10.75	10.44	10.935	40.7	40.1	13.625	12.88	11.08	16.05	10.66	10.195	30.59	14.91	51.035	129.2	40.26	53.28	59.68	34.5	40.465	32.485	50.21	29.865	53.58	18.25	12.93	22.97	16.65	65.67	35.57	13.525	53.53	36.83	11.705	33.71	46.89	51.37	48.46	49.5	112.8	33.77	272.9	54.845	61.6	55.06	34.14	0.48685
ENSG00000134013.11	LOXL2	32.04	20.98	3.1055	15.84	11.65	12.25	10.28	0.73705	0.6836	1.245	4.6985	5.515	1.132	0.927	0.8693	1.087	1.41	1.16	1.929	1.489	22.01	0.4889	156.9	14.84	18.39	32.94	13.14	23.635	3.015	28.92	7.407	3.756	2.725	2.676	1.371	10.11	4.428	1.858	11.515	16.2	2.8085	3.524	11.17	5.727	6.224	9.003	6.4885	6.53	3.389	7.972	14.8	12.55	0.5816	0.486839
ENSG00000164647.4	STEAP1	27.625	34.94	2.179	18.24	17.29	10.2	22.01	0.52935	1.222	0.44835	0.387	0.4834	2.0305	2.618	0.4396	0.6022	0.5266	0.27415	0.508	0.5221	26.75	7.1295	177.8	6.824	9.405	11.15	19.1	10.795	15.5	10.245	11.07	4.235	0.6419	1.874	12.91	19.68	21.41	0.6319	8.8035	8.822	3.5685	4.901	55.69	4.55	5.282	6.829	4.359	8.614	5.944	7.514	6.493	9.079	0.05364	0.486777
ENSG00000163281.7	GNPDA2	7.756	6.289	5.7415	8.802	9.033	9.331	7.886	4.9345	5.885	5.859	17.01	14.52	6.563	8.892	4.784	5.861	6.734	4.7635	6.049	4.6475	7.6905	10.12	12.5	9.2545	11.15	8.614	4.4365	9.5475	3.919	9.6835	9.67	4.106	2.607	3.553	0.9816	6.164	5.436	3.2675	10.15	12.16	1.838	9.568	7.573	5.188	5.975	5	5.164	4.0485	6.46	9.6805	11.52	7.744	0.5887	0.486671
ENSG00000127511.5	SIN3B	42.385	33.13	24.515	34.89	30.46	32.68	43.21	19.56	25.65	17.785	51.575	55.85	39.67	38.16	22.17	28.76	20.91	13.755	21.11	21.01	47.3	21.825	25.73	64.545	89.82	37.31	24.805	38.675	22.83	35.81	68.07	14.05	9.826	21.71	9.049	51.86	29.27	10.645	60.455	73.76	10.595	41.25	56.24	32.17	32.08	31.64	49.725	20.57	75.37	57.085	87.77	49.9	10.66	0.486659
ENSG00000198865.5	CCDC152	6.2725	3.254	2.4395	3.549	4.454	2.373	2.106	3.024	1.502	2.888	0.77565	0.9818	1.872	1.943	2.848	4.652	2.928	2.261	10.69	3.594	4.9335	11.545	7.286	2.978	6.427	2.21	2.94	2.0865	1.14	1.561	3.671	2.394	0.8304	1.298	8.401	4.043	1.802	0.67265	10.125	10.62	1.1665	7.367	2.4235	2.164	1.936	7.382	6.6465	1.725	7.83	3.0215	4.081	3.713	0.2088	0.486633
ENSG00000214176.5	PLEKHM1P	19.27	11.73	9.7085	13.33	12.45	12.72	20.7	1.884	2.251	2.5595	15.095	17.87	4.1915	2.926	2.245	3.467	2.587	2.1265	4.151	2.5275	19.075	4.2975	7.713	17.145	16.74	10.55	12.665	11.535	17.95	11.275	13.88	4.772	2.772	5.938	3.24	26.01	19.13	3.285	17.795	14.92	4.5385	19.05	17.69	20.31	24.35	15.12	19.185	9.6685	12.3	26.66	16.08	20.12	18.75	0.486614
ENSG00000131779.6	PEX11B	29.525	19.54	33.71	36.86	39.41	36.65	42.05	27.98	38.43	32.57	64.08	50.01	40.625	65.71	28.46	39.59	40.67	25.875	26.64	26.88	30.96	58.625	51.16	39.605	40.78	32.21	33.435	35.76	44.71	34.32	49.17	15.06	14.94	25.62	14.47	38.44	40.58	25.19	47.245	45.27	15.495	39.87	42.215	38.67	44	36.03	45.21	31.965	53.62	46.85	46.8	40.02	15.46	0.486607
ENSG00000143476.13	DTL	0.4949	0.3651	0.28105	0.2589	0.3819	0.2185	0.1904	0.07172	0.08559	0.073765	0.12025	0.1033	0.080765	0.09229	0.06609	0.0796	0.09121	0.066995	0.1199	0.093185	0.40735	35.95	4.196	0.29145	0.3379	0.157	1.125	0.127	2.811	0.12285	0.1962	0.1106	0.06519	0.1063	0.1306	0.9888	0.5241	0.064445	0.20365	0.1873	0.082445	0.4287	0.3486	0.9508	1.009	1.432	3.4925	0.3223	19.59	0.8012	0.2527	1.073	0.4672	0.486592
ENSG00000105971.10	CAV2	83.275	58.14	6.263	58.64	72.17	66.55	26.41	2.291	2.255	3.344	1.3035	1.206	2.5605	2.837	3.834	3.21	2.608	3.2205	11.67	5.168	55.225	0.16645	52.62	31.36	32.36	32.42	11.3	35.73	18	36.25	32.32	32.73	25.41	4.895	7.242	79.5	18	4.4845	55.04	22.69	6.545	4.022	17.92	23.15	23.66	8.466	19.145	7.807	8.785	70.955	35.43	28.69	0.1806	0.486468
ENSG00000132823.6	OSER1	70.3	53.12	32.46	78.02	60.54	92.76	73.85	16.265	19.54	17.96	41.275	40.06	22.73	25.19	15.2	22.61	20.68	14.905	30.8	22.68	72.495	61.18	93.25	70.165	88.74	61.9	43.22	79.22	55.59	80.555	57.37	30.19	20.95	31.99	22.56	65.78	55.43	73.205	67.805	77.67	15.18	41.4	66.18	74.03	80.98	53.93	66.71	33.795	258.8	77.465	77.26	68.08	86.97	0.486432
ENSG00000115808.7	STRN	15.03	11.67	7.5035	13.12	11.26	15.31	13.42	5.9785	5.222	9.932	10.8	10.48	5.967	7.568	9.304	7.007	8.342	9.338	33.5	9.3765	13.725	15.62	15.14	14.405	13.38	9.874	9.9635	8.4105	26.81	8.6875	10.34	8.418	8.341	4.771	2.942	13.27	18.8	7.998	16.255	12.11	3.172	5.22	8.429	19.73	21.14	10.15	8.769	6.774	10.14	9.937	12.64	20	5.347	0.486409
ENSG00000242498.3	C15orf38	15.2	12	6.8435	15.91	13.1	15.1	18.26	6.8055	7.25	7.1755	13.44	11.11	7.0535	8.664	6.134	8.118	8.354	5.9845	13.74	7.6295	12.61	0.1239	19.17	19.325	23.36	15.19	15.725	12.875	12.98	13.115	18.3	5.691	3.919	7.106	2.886	14.53	12.22	5.9745	16.305	20.16	22.34	6.43	14.62	11.27	12.17	13.98	6.205	8.558	13.1	15.67	22.18	17.7	0.7671	0.486396
ENSG00000272565.1	RP11-485G4.2	11.465	7.397	13.02	14.1	9.17	7.162	10.92	3.448	3.753	3.616	20.415	14.81	3.602	4.253	3.375	4.265	4.853	3.121	8.055	4.064	11.775	4.2495	11.05	12.575	14.86	15.83	13.78	7.1395	8.086	6.268	17.52	2.472	1.625	4.538	2.102	9.994	21.31	1.75	18.06	22.93	3.5935	14.71	19.39	11.83	12.92	14.99	5.9075	7.115	8.671	12.925	18.09	11.23	3.355	0.486381
ENSG00000230266.1	XXYLT1-AS2	0.56695	0.4782	0.082835	0	0.0464	0.06748	0.6395	0.1355	0.09275	0.17665	0.079895	0.1562	0.16505	0.1044	0.2099	0.2151	0.08612	0.19565	0.3868	0.19685	0.48955	11.595	0.1042	0.3982	0.4615	0.9531	0.63555	1.1715	0.4723	1.224	0.5713	0.1343	0.06033	0.06169	0.08968	0.8771	0.3107	0.077765	0.098245	0.07266	0	0.2731	0.443	0.2421	0.275	1.195	0.7382	2.091	0.05775	0.4724	0.5919	0.6215	0.1766	0.48638
ENSG00000154359.8	LONRF1	29.375	21.94	11.005	17.59	19.33	30.76	18.46	7.12	9.229	7.4485	21.335	20.67	9.3585	11.96	7.612	7.582	10.24	6.3205	6.263	6.4545	21.745	16.56	9.879	32.23	28.05	17.92	9.578	30.98	11	33.965	26.51	6.03	3.036	6.896	4.041	17.33	12.89	9.892	38.725	35.17	4.7335	12.77	19.795	59.62	70.97	9.164	16.13	6.516	27.22	20.095	26.08	22.6	2.652	0.486223
ENSG00000267523.1	CTD-2537I9.12	28.175	28.8	33.05	32.51	31.85	26.19	30.75	6.088	6.679	8.926	50.095	62.1	11.005	8.01	7.495	8.071	9.074	6.4635	11.22	7.713	30.925	29.385	24.76	28.825	48.42	37.13	33.415	38.535	29.95	34.445	31.76	15.99	8.917	23.82	21.57	45.35	34.76	5.226	43.57	58.2	16.77	63.33	45.375	23.8	21.89	42.89	59.945	28.025	56.09	66.925	68.6	45.97	12.83	0.48621
ENSG00000131153.4	GINS2	0.55965	0.4375	1.0135	0.4425	0.5421	0.3169	1.11	1.153	1.039	1.2345	1.23	1.212	1.0365	1.01	1.368	0.7532	1.457	1.059	1.476	0.8818	1.312	32.515	3.886	1.2915	0.8749	0.4817	2.221	0.5467	4.698	0.5199	0.8664	0.294	0.1734	0.5091	0.5103	0.809	1.344	0.85385	0.9359	1.597	0.4371	1.128	1.949	1.99	1.712	2.874	2.8905	0.78365	16.44	1.3235	1.2	2.181	0.7157	0.486193
ENSG00000263176.1	RP11-893F2.15	0	0	0	0	0.1095	0.1411	0.153	0	0	0	0	0	0	0	0	0	0	0	0	0	0	0	0.249	0.6607	0.3274	0.1115	0	0	0	0	0.335	0	0	0	0	0	0	0	0	0.1902	0	0	0.13485	0	0	0	0	0	0.1913	0	0.3842	0.1914	0	0.486063
ENSG00000116678.14	LEPR	8.186	9.992	1.5145	6.427	9.9	8.713	4.875	1.309	1.187	1.666	1.69	1.636	1.173	1.438	1.614	2.331	1.645	1.4155	3.137	2.016	13.455	0.61605	8.747	6.5665	14.04	4.278	2.036	4.8435	2.842	4.3435	6.497	2.401	0.6604	1.454	12.19	13.12	7.151	0.59595	25.635	16.85	0.6029	3.991	4.984	5.07	3.384	2.406	1.041	6.58	1.492	8.772	11.77	4.206	0.2505	0.485977
ENSG00000199331.1	Y_RNA	0	0	0.4411	0	0	0	0.6775	0	0	0	0	0	0	0	0	0	0	0	0	0	0.3368	0	0.3972	0.7835	0.6928	0.3187	0	0.28615	0	0	0.5025	0	0	0	0	0	0.2959	0	0.9221	1.397	0.2822	0	0.3195	0.3394	0.37	0.3384	0	0	0.3121	1.227	0.6379	0.5585	0	0.485971
ENSG00000259735.1	RP11-356M20.3	0	0.07134	0	0	0	0	0.101	0	0	0	0.080515	0.07181	0	0	0	0	0	0	0	0	0	0.088275	0	0.1065	0	0	0.043965	0	0	0	0.1068	0	0	0	0	0	0	0	0.09341	0	0	0	0.08708	0.08018	0.07469	0	0	0	0	0.062095	0.1011	0.07706	0	0.485948
ENSG00000189180.11	ZNF33A	14.715	11.18	12.215	14.26	14.52	17.47	25.2	5.255	5.561	5.593	36.535	27.67	6.761	7.637	6.001	7.765	6.164	4.704	12.24	7.072	15.97	17.365	9.95	20.94	20.68	16.22	14.24	15.47	11.37	15.02	20.96	6.268	4.566	9.953	7.888	16.24	19.9	9.076	16.775	21.91	10.135	22.99	22.385	13.78	14.26	16.77	18.84	13.315	6.829	20.78	22.32	17.83	7.086	0.485918
ENSG00000183287.9	CCBE1	5.16	5.761	15.815	0.3371	0.3409	0.1583	1.013	0.52	1.455	0.1337	0.19865	0.2236	0.65985	0.7829	0.9676	0.2252	0.08877	0.10625	0.06251	0.045555	2.7485	0.070275	114.8	14.2525	24	32.71	8.496	0.92895	1.352	1.582	7.222	0.7244	0.3789	2.118	2.21	19.6	0.4356	0.14935	0.5425	38.43	0.2771	0.85	1.7945	3.745	4.734	3.154	0.1365	2.164	0.5813	1.1375	8.599	2.458	0.0202	0.4859
ENSG00000228955.2	RP11-452J6.2	0.2824	0.1566	0	0	0	0	0	0	0	0	0	0	0	0	0	0	0	0	0	0	0.2255	0.42415	0	0.1227	0	0	0	0	0	0	0	0	0	0	0	0.2065	0.1566	0	0	0	0	0	0	0.2096	0.2439	0.2396	0	0	0.1744	0.1594	0	0	0	0.485893
ENSG00000026950.12	BTN3A1	18.895	21.09	24.715	12.78	16.78	9.485	18.59	5.608	5.072	5.801	19.645	21.48	5.418	5.049	5.5	7.92	5.924	5.101	12.93	8.321	22.97	46.39	17.67	33.62	37.34	14.96	19.11	10.645	11.18	9.3745	23.18	6.287	4.371	10.45	9.417	45	16.39	2.5505	20.39	31.81	7.889	25.45	27.235	19.06	14.48	37.9	100	12.69	7.734	19.735	33.67	25.29	35.66	0.485881
ENSG00000180801.11	ARSJ	2.06	3.153	1.138	11.44	9.182	9.227	3.388	0.552	0.5422	0.77835	4.2465	5.12	0.6815	0.6241	0.3261	0.4615	0.7289	0.50715	0.2519	0.45165	2.3545	0.050335	25.61	4.7225	5.804	4.768	2.3785	6.496	3.656	7.17	3.938	2.347	0.439	2.576	1.004	7.764	6.54	0.23535	2.5965	3.567	0.87565	1.313	7.4315	1.207	1.3	0.8925	0.2347	3.0285	0.3189	1.788	3.907	4.86	0.01464	0.485876
ENSG00000196961.8	AP2A1	68.325	62.27	107.45	69.64	68.72	75.21	70.04	33.95	47.23	33.175	102.3	113.3	82.185	74.87	31.13	45.66	38.24	27.685	37.5	32.46	61.595	59.105	104.4	101.56	91.28	62.36	43.975	68.36	53.4	64.11	85.52	35.16	25.66	32.04	28.58	62.24	38.3	52.025	78.535	100.4	19.96	56.75	53.565	64.1	74.69	43.79	71.135	33.835	166.4	56.3	96.69	72.01	48.72	0.48585
ENSG00000196954.8	CASP4	51.82	57.03	22.5	40.31	44.73	28.45	37.63	1.8645	1.432	2.0545	1.616	2.142	1.605	1.412	2.142	2.648	1.334	1.711	6.171	3.2495	50.355	54.53	69.18	26.035	25.26	17.43	17.585	21.36	52.77	19.225	36.7	12.23	6.047	20.03	21.72	82.45	48.48	3.8405	38.495	42.05	26.62	14.45	29.82	48.59	47.01	39.89	82.25	28.13	4.21	26.22	23.66	45.75	136	0.48585
ENSG00000246596.2	RP11-1277A3.2	2.349	2.055	5.673	3.747	3.013	3.739	4.811	0.9133	1.048	1.039	6.006	6.626	1.267	1.252	0.9382	1.308	1.168	0.716	1.514	0.83385	2.279	3.143	2.055	10.592	10.79	3.183	2.643	5.7725	2.044	3.6	9.719	0.8718	0.3643	0.7702	0.4757	3.475	2.862	1.2315	3.874	12.32	1.834	5.823	7.312	2.052	2.187	3.079	2.2905	3.7075	10.63	3.2175	10.17	5.726	0.367	0.485814
ENSG00000133056.9	PIK3C2B	13.745	12.41	3.9875	12.5	10.66	7.242	17.56	5.0305	4.16	5.7655	9.2895	11.19	6.548	5.592	7.503	6.211	5.307	6.213	13.46	6.6515	14.05	16.34	0.7357	13.635	12.34	10.68	14.605	7.2565	14.46	6.331	11.98	6.636	4.29	4.819	2.888	17.2	7.688	3.7025	11.305	4.002	2.6705	4.908	9.6825	25.8	26.35	16.4	16.765	9.014	3.569	13.885	16.46	16.73	1.255	0.485793
ENSG00000166822.8	TMEM170A	6.642	9.189	9.325	6.63	7.583	4.278	7.9	7.1835	7.064	7.973	11.11	12.72	6.8685	7.332	6.9	9.169	9.145	6.633	11.64	8.034	7.8365	18.875	7.828	8.891	13.49	7.541	12.665	6.804	7.468	6.1435	12.56	3.593	2.481	6.294	5.906	11.01	6.993	1.441	12.74	13.07	4.0785	11.53	11.315	5.59	5.298	13.32	13.08	5.8325	16.89	12.56	13.57	9.876	4.605	0.485782
ENSG00000235162.4	C12orf75	14.525	8.28	4.37	155.1	109.4	200	5.279	6.724	4.386	4.474	5.6725	7.871	2.6415	3.63	3.51	8.99	7.146	3.508	7.333	7.086	18.165	122.7	129.4	65.985	73.72	2.243	12.625	3.3095	9.746	2.4115	22.55	1.079	0.3608	51.07	0.8504	11.17	5.13	17.28	23.795	4.477	11.39	5.212	45.405	13.33	11.08	9.972	8.1165	30.025	55.85	3.9135	24.51	40.46	5.455	0.485699
ENSG00000127054.14	CPSF3L	49.2	45.95	39.46	81.56	68.51	82.1	86.87	22.525	25.6	25.055	136.4	136.8	34.94	34.19	25.43	30.27	28.71	21.725	35.37	25.84	56.205	48.08	47.96	107.75	108.1	84.35	52.775	78.865	44.31	72.615	96	24.78	23.36	35.93	22.44	57.64	48.29	35.8	74.485	116.4	28.76	76.88	87.995	60.32	60.23	53.83	63.81	47.425	104.4	83.72	143	84.88	23.9	0.485591
ENSG00000101452.10	DHX35	16.61	12.67	8.1225	27.33	27.38	30.77	26.46	3.8625	4.887	5.9935	11.895	12.24	7.2485	7.601	4.206	5.51	6.461	4.8455	6.906	4.849	16.22	17.65	14.95	31.57	27.55	41.66	19.205	43.575	15.01	46.545	22.03	12.79	8.537	6.956	5.312	15.58	12.09	7.975	21.485	24.76	3.9625	11.88	23.055	12.74	14.64	15.24	14.095	10.515	19.57	17.705	41.03	19.2	2.426	0.485591
ENSG00000212747.3	FAM127C	29.13	24.97	33.97	57.49	52.3	60.07	42.46	7.857	7.337	10.555	15.575	14.03	8.5735	9.669	7.775	12.21	14.5	8.5145	18.44	10.14	27.485	0.39525	34.13	44.215	40.27	34.42	13.185	37.705	29.9	37.745	41.58	13.32	12.3	16.79	1.52	26.45	21.83	6.3635	36.59	32.01	4.4545	27.77	31.425	24.5	24.8	7.46	13.74	11.91	12.18	24.73	45.29	34.22	0.4395	0.48556
ENSG00000226790.2	HNRNPA3P1	0.092365	0.163	0.0358	0.04589	0.04701	0.04528	0.03262	0.01313	0.01261	0.01587	0.03738	0.02792	0.01183	0.01495	0.01218	0.02085	0.01096	0.01272	0.02353	0.016505	0.06723	0.08158	1.194	0.053955	0.07935	0.04436	0.033795	0.040925	0.04919	0.036275	0.04257	0.01719	0.008812	0.01752	0.02365	0.07118	0.04185	0.0181	0.07147	0.0656	0.024165	0.03619	0.036525	0.05152	0.0508	0.04564	0.08336	0.02661	0.1142	0.07542	0.05706	0.05907	0.02064	0.485549
ENSG00000132424.10	PNISR	64.83	51.38	47.06	76.72	71.59	78.84	79.59	19.605	20.74	29.215	137.45	150.1	30.39	30.19	22.35	26.42	31.42	21.175	32.74	22.935	70.915	70.54	48.18	76.46	119.1	98.46	54.35	92.91	35.89	81.81	77.91	35.71	19.32	34.17	19.83	74.42	58.27	27.925	109.4	142.4	22.72	112.9	89.26	49.47	49.54	66.18	74.66	44.215	43.69	132.15	128.9	78.57	12.02	0.485478
ENSG00000196597.7	ZNF782	2.36	1.647	1.3875	2.734	2.657	2.962	3.216	1.0465	1.245	1.1265	6.327	5.643	1.4755	1.539	1.107	1.35	1.43	0.8352	1.582	0.9762	2.4995	4.3305	1.597	4.3155	6.043	2.521	2.2855	2.105	1.879	1.857	2.885	0.831	0.5052	1.552	1.063	2.057	3.273	0.63995	3.4545	5.244	2.4655	3.216	4.31	2.281	2.451	3.132	2.908	1.9015	7.305	5.467	4.418	3.375	0.4033	0.485472
ENSG00000185495.6	RP11-504P24.4	0.4867	0.3733	0	1.523	1.413	1.759	0.5271	0	0	0	0.35005	0.5214	0	0	0	0	0	0	0	0	0.4294	0.5472	0.4955	0.84735	0.5387	0.3429	0.34915	0.43255	0.322	0.37665	0.6769	0	0	0	0	0.4537	0.6548	0	1.115	1.26	0	1.39	0.7498	0.4227	0.4411	0.3846	0	0.26035	2.165	0.92775	1.091	0.8206	0	0.485468
ENSG00000113389.11	NPR3	4.637	1.87	1.4675	7.353	3.556	4.501	1.021	0.063645	0.09596	0.06042	0.012495	0.01541	0.1028	0.1235	0.03324	0.08315	0.03969	0.033995	0.03881	0.012235	1.0555	0.03324	9.249	2.9525	3.717	2.539	1.264	0.28675	2.5	0.21745	0.8542	2.938	1.295	4.562	0.5559	5.425	0.3659	0.63585	2.778	0.8927	0.1213	0.158	1.649	1.468	2.543	0.258	1.155	0.28875	0.5046	4.405	1.791	1.739	0.03618	0.485456
ENSG00000108349.10	CASC3	96.145	62.69	47.24	105	98.46	140.2	110.9	51.25	43.68	49.935	99.88	98.77	51.09	52.37	53.57	66.44	47.69	50.905	94.1	65.31	87.74	64.955	60.03	128.95	127.8	105.3	60.125	98.015	50.46	95.05	116.6	27.51	19.4	32.38	18.88	93.63	57.81	45.08	135.3	117.6	33.45	74.81	84.61	71.35	81.15	62.16	76.065	52.42	122.6	105.6	139.4	84.52	92.37	0.485454
ENSG00000176845.8	METRNL	80.69	62.33	11.36	97.18	81.37	68.14	34.62	6.8265	8.299	7.165	9.3635	11.51	7.898	7.694	5.956	6.465	7.153	6.325	7.43	6.4685	49.05	2.2225	105.7	88.14	71.79	27.98	37.475	29.19	96.81	28.335	34.87	33.59	22.25	32.64	4.013	66.83	32.58	4.3865	101.2	17.57	7.442	26.08	19.785	151.1	180.3	38.25	29.35	23.66	32.55	58.74	28.78	82.5	66.68	0.485454
ENSG00000175970.7	UNC119B	16.33	20	52.49	25.72	28.41	25	22.3	14.18	14.52	16.24	31.58	32.06	16.715	16.45	12.61	21.78	18.55	11.56	12.67	14.6	23.14	32.3	37.42	20.735	31.59	22.97	20.255	27.035	16.2	26.465	48.43	9.301	6.179	25.13	6.5	23.64	13.64	5.5165	29.675	51.42	12.48	48.38	29.47	14.48	13.37	19.67	25.11	21.205	40.11	50.285	47.9	18.49	4.439	0.485448
ENSG00000136504.7	KAT7	24.37	17.9	15.9	33.45	30.38	44.69	40.28	11.515	13.34	13.78	54.845	45.46	19.075	22.21	11.24	18.34	16.21	10.275	18.23	11.785	23.505	31.24	23.51	32.5	35.85	27.24	17.63	29.395	22.24	28.785	32.69	15.5	12.32	12.79	6.131	23.53	21.97	20.86	35.61	34.73	6.965	25	26.415	28.82	32.22	19.04	21.78	14.43	68.04	35.965	40.94	27.4	13.51	0.485375
ENSG00000130764.5	LRRC47	50.1	39.38	44.87	57.12	54.04	67.5	68.37	24.79	33.46	28.57	92.105	84.25	48.725	52.89	26.07	36.7	34.08	24.72	34.58	26.87	48.66	46.995	47.32	65.64	67.44	63.32	42.885	63.42	46.16	63.39	74.81	33.41	34.66	29.63	29.98	47.09	45.71	93.5	61.605	73.37	28.53	56.66	59.07	63.38	68.58	41.25	52.81	40.15	51.32	59.44	71.99	52.01	11.57	0.485347
ENSG00000198431.11	TXNRD1	33.615	47.07	152.9	90.77	104	56.26	179	11.59	13.76	12.61	22.02	16.35	11.185	16.13	10.08	16.99	16.12	9.5525	16.4	13.825	25.46	39.4	309.1	34.255	37.62	54.21	35.89	60.995	20.01	67.48	63.5	33.62	19.43	21.27	14.09	77.78	20.61	33.285	34.335	38.94	7.408	27.79	35.545	12.52	13.34	32.67	30.785	38.245	34.96	36.205	47.02	29.45	14.31	0.485255
ENSG00000251066.1	CTC-534B23.1	0.048695	0	0	0.06067	0	0.1016	0	0	0	0	0.049545	0	0	0	0	0	0	0	0	0	0.05919	0.1055	0.1302	0.13507	0	0.06599	0	0.066835	0	0.06604	0	0	0	0	0	0.06231	0	0.12355	0.081035	0	0	0	0	0	0.04758	0	0	0	0.1354	0	0	0	0	0.485192
ENSG00000182611.3	HIST1H2AJ	0	0	0	0	0	0	0	0	0	0	0	0	0	0	0	0	0	0	0	0	0	1.1805	0.115	0	0	0	0.05549	0	0.21	0	0	0	0	0	0	0	0	0	0	0	0	0	0	0	0	0	0.1883	0	0.1914	0	0	0	0.1431	0.485129
ENSG00000235531.5	RP11-383H13.1	3.9605	3.195	1.2715	18.29	16.75	13.26	2.351	0.56745	1.43	0.23025	0.09419	0.1057	0.90545	1.911	1.789	0.2542	0.2232	0.22535	0.2287	0.3468	2.246	7.9555	12.55	4.583	6.018	0.7421	0.5604	2.826	0.6554	1.8245	3.63	2.292	0.8558	0.9224	0.3073	1.937	1.595	0.49055	2.938	4.709	1.012	1.107	2.251	0.5416	0.6043	0.9335	1.2975	0.7347	1.394	2.0215	3.422	3.936	0.08535	0.485127
ENSG00000198353.6	HOXC4	6.407	0.6482	0.8031	0.194	0.1503	9.467	0.479	0	0	0	0	0	0	0	0	0	0	0	0.6518	0	2.931	0.97005	9.044	0.1732	0.6293	0.2933	0.1762	0.67855	3.197	0.64495	17.82	0.03608	0	3.965	0	0.09273	0	1.2755	9.955	6.104	0	0	0.3557	3.713	4.335	2.537	0.44345	0.50475	3.153	0.21225	4.286	0.2685	0	0.485126
ENSG00000161542.12	PRPSAP1	19.845	15.35	17.275	22.35	18.46	16.84	17.87	8.474	10.07	9.6395	16.485	17	13.73	13.17	8.827	13.75	10.32	8.016	15.32	11.125	21.485	12.955	15.86	26.765	22.18	16.11	14.845	15.045	21.89	15.355	17.8	8.097	5.666	8.836	14.83	23.22	29.97	4.958	28.21	19.71	7.7355	19.47	17.93	16.83	17.01	11.95	12.29	13.29	38.32	40.525	23.46	23.91	4.546	0.48511
ENSG00000228886.1	RP11-290D2.3	0.1577	0.1165	0.08533	0.2725	0.1551	0.1812	0.3554	0	0	0.057835	0.2176	0.2866	0	0.08926	0.07621	0.09513	0.091	0	0.07808	0	0.14755	0.1796	0	0	0.4848	0.1753	0.1427	0.1666	0.1049	0.1493	0.1654	0.09382	0	0.1123	0	0.25	0.2252	0.082955	0.39945	0.4679	0.082885	0.2418	0.27295	0.2011	0.194	0.2235	0.153	0	0.3604	0.35395	0.4243	0.3058	0	0.485102
ENSG00000228989.1	AC133528.2	14.15	11.84	15.3	12.7	12.58	12.32	18.19	9.2555	11.58	9.2205	24.985	20.29	10.875	14.79	9.787	15.36	9.993	8.287	14.38	11.845	14.68	13.19	21.18	18.99	26.56	16.69	13.41	15.765	11.23	16.405	17.65	8.883	6.167	8.96	8.408	13.4	15.86	8.451	18.74	25.75	8.53	27.3	23.925	14.57	14.81	13.11	18.195	11.86	10.83	23.655	18.85	18.63	3.361	0.485075
ENSG00000132716.14	DCAF8	77.765	57.47	60.68	83.95	77.77	91.87	82.11	30.09	34.93	34.72	114.95	114.9	49.35	48.88	34.81	37.45	38.44	29.29	48.93	36.185	75.67	58.775	56.91	76.27	101.5	90.38	54.3	91.93	45.14	95.08	88.27	41.74	40	44.3	54.72	73.1	60.21	94.17	110.35	94.03	36.23	94.19	79.35	73.54	77.56	65.55	85.61	55.61	62.25	119.8	94.78	68.45	30.26	0.48505
ENSG00000110092.3	CCND1	61.59	28.65	27.52	86.31	64.7	69.15	37.53	13.875	13	10.55	8.531	7.63	9.395	12.04	15.78	15.39	9.863	10.925	30.3	18.24	56.305	6.5985	195.6	14.15	19.48	26.45	18.63	31.52	99.8	40.96	20.46	27.18	25.95	23.08	29.19	63.51	46.42	1.429	91.455	7.698	19.34	41.78	71.915	109.4	98.84	14.26	21.105	22.5	5.295	50.52	17.28	72.32	0.3169	0.485029
ENSG00000251364.2	CTD-2516F10.2	0.5687	0.4708	0.9072	1.243	0.9973	0.7296	0.9831	0.214	0.1485	0.2465	0.5204	0.7352	0.1961	0.158	0.2358	0.2382	0.1754	0.19355	0.5946	0.37365	1.0385	2.5695	0.6345	0.91405	0.8822	0.4194	0.65285	0.4721	0.7621	0.37345	1.088	0.2804	0.1964	0.7952	0.6512	1.034	2.213	0.1783	1.293	0.9167	0.65155	1.298	2.357	1.469	1.356	1.232	2.706	0.90045	1.704	4.2175	0.8526	1.027	0.426	0.485028
ENSG00000259363.1	CTD-2054N24.2	2.6085	1.67	0.83865	3.561	2.618	3.128	3.018	0.53525	0.4344	0.48085	0.20755	0.3036	0.4955	0.3825	0.4269	1.098	0.7098	0.32325	0.664	0.622	2.196	3.4265	2.903	5.112	5.684	2.693	1.151	2.5465	0.6013	2.1315	3.458	2.238	0.5839	0.6883	0.115	2.005	0.7958	0.213	3.03	6.401	0.1198	1.66	2.418	0.7144	0.8648	1.564	2.1085	0.57405	14.46	3.959	5.636	2.964	0.3975	0.484995
ENSG00000169599.8	NFU1	36.075	31.05	23.045	32.43	32.65	39	27.88	12.83	15.44	12.25	25.57	21.72	18.125	21.05	12.6	19.06	14.85	10.885	19.87	15.495	31.945	26.235	22.5	28.475	27.05	29.53	21.055	28.115	14.93	28.205	27.58	14.66	26.05	18.32	8.074	21.71	17.68	31.21	29.19	26.51	10.03	30.4	22.045	12.79	12.73	16.89	19.115	18.39	27.31	31.115	28.16	20.42	3.689	0.484969
ENSG00000231890.3	AC093391.2	0.09955	0.1208	0.36845	0.1223	0.115	0.1058	0.1226	0.064125	0.05954	0.15525	0.042045	0.04614	0.067685	0.08408	0.06895	0.09667	0.1464	0.1152	0.08577	0.06786	0.19635	1.242	0.4895	0.110965	0.174	0.07709	0.12185	0.10275	0.7583	0.096745	0.1291	0.03862	0.02892	0.1719	0.2709	0.2414	0.3368	0.06795	0.091585	0.1081	0.15055	0.4518	0.37045	0.4512	0.3818	0.2793	0.5031	0.14475	1.015	0.59445	0.1043	0.5347	0.4899	0.484963
ENSG00000271557.1	RP11-692M12.4	0.1133	0.1227	0.090645	0	0.07216	0	0	0	0	0	0.1958	0.226	0	0	0	0	0	0	0	0	0.2335	0.2329	0	0.1387	0.2791	0.08914	0.077775	0.087675	0.1202	0	0	0	0	0.1579	0	0.2591	0.2342	0	0.2608	0.5932	0.20015	0.1983	0.2475	0.193	0.1065	0.1882	0.1439	0.1213	0.2694	0.36015	0.3034	0.2878	0	0.484942
ENSG00000269947.1	RP11-849F2.9	1.534	1.226	0.91785	0.7573	0.8403	0.6366	0.6501	1.0745	1.037	1.0595	2.9145	2.875	1.428	1.237	1.186	1.027	1.442	1.081	1.266	0.8285	1.781	2.5215	2.056	1.06285	1.678	0.9934	0.8115	0.89985	0.9322	0.8228	2.289	0.4029	0.314	0.8016	1.095	0.9605	0.5876	0.3645	3.171	2.604	0.54235	1.136	2.055	1.754	1.897	0.8022	1.522	0.6905	2.445	1.298	2.392	1.317	0.114	0.484819
ENSG00000114251.9	WNT5A	0.7248	3.122	1.037	0.7806	1.36	0.2324	21.14	1.6025	1.713	0.72555	1.1845	1.838	1.4195	1.906	1.577	2.039	0.6972	0.6119	2.289	1.699	3.6735	0.25875	133	8.5395	6.289	3.903	3.1855	4.165	23.61	6.308	8.653	1.591	0.5646	0.8296	0.9389	6.227	7.536	0.6819	1.9825	14.97	2.9295	2.868	7.1705	3.553	3.42	4.009	3.723	2.362	3.378	5.694	21.76	21.46	0.02637	0.48478
ENSG00000166046.6	TCP11L2	4.065	3.364	3.975	2.769	2.905	3.015	5.276	0.97135	0.6467	1.183	2.1685	2.406	1.0725	0.9204	1.436	1.253	0.8502	0.8122	4.465	1.73	4.0575	1.1775	2.555	5.78	5.252	4.012	2.864	3.809	6.47	3.7735	5.669	2.58	2.96	1.222	0.6316	5.473	5.584	3.39	4.327	4.633	1.178	2.848	2.644	6.214	6.328	3.803	3.9285	3.113	2.901	5.815	5.216	5.601	6.673	0.484745
ENSG00000256667.2	KLRAP1	5.552	3.111	2.7325	4.231	4.827	4.539	4.819	1.1605	1.313	1.565	11.04	11.77	2.196	1.883	1.383	1.897	1.986	1.189	2.323	1.374	5.678	4.5145	2.935	6.2085	7.699	4.685	3.4635	5.339	2.373	4.3985	6.931	1.555	0.7022	1.68	0.8961	4.741	4.246	0.63615	10.02	8.378	1.62	7.946	6.517	4.982	5.399	4.614	5.899	3.052	3.063	6.195	8.423	5.235	0.6861	0.48472
ENSG00000196652.7	ZKSCAN5	5.759	4.744	4.913	5.928	5.717	6.015	7.38	3.6515	4.072	4.1525	12.655	11.38	5.119	5.473	3.492	4.269	4.452	3.479	4.718	3.753	5.4015	8.734	9.645	6.0745	8.157	5.851	4.1935	5.6565	3.703	5.7075	6.857	2.453	1.904	3.261	2.443	5.455	3.732	3.597	7.4515	7.371	1.502	6.04	6.8545	4.189	4.821	4.549	5.9705	3.514	15.28	7.0965	7.515	5.428	2.306	0.4847
ENSG00000204011.4	COL5A1-AS1	0.2361	0.3251	0.1519	1.329	0.7238	0.5134	0.4203	0.05301	0	0.09457	0.16755	0.3746	0	0	0	0.0638	0	0.06206	0	0	0.29765	0	0.4474	2.357	1.683	0.8484	0.30535	0.83845	0.1052	0.52425	1.198	0.2603	0.09532	0.1052	0	0.5324	0.1002	0	1.399	0.7136	0	0.09261	0.6926	0.1294	0.1101	0.2164	0.2455	0.1644	0.8787	0.3208	1.159	1.049	0	0.484692
ENSG00000119139.12	TJP2	63.265	46.06	15.435	80.16	56.84	48.17	73.51	14.74	8.765	11.78	21.715	37.61	13.415	8.932	20.32	14.99	7.86	12.605	60.81	19.11	43.22	44.29	29.46	18.19	12.94	13.84	24.73	37.03	51.52	49.95	31.16	13.94	18.01	26.17	23.97	65.11	32.03	6.514	65.935	49.93	11.77	7.921	28.965	37.5	42.86	30.2	5.92	38.895	39.66	62.595	28.99	33.11	2.061	0.484596
ENSG00000150938.5	CRIM1	134.55	91.29	11.475	195.5	144.3	200.3	42.92	13.17	18.18	16.4	10.48	11.28	13.94	18.63	11.05	16.37	20.01	14.185	12.67	11.975	94.085	10.255	263.9	41.51	53.91	39.64	26.185	49.825	17.36	54.655	49.7	13.9	13.24	38.68	3.504	81.88	35.84	31.89	84.16	40.87	6.3605	9.954	29.345	34.53	39.72	19.98	32.38	12.715	14.31	48.835	52.79	33.2	0.5609	0.484554
ENSG00000228606.1	RP11-574F21.2	1.5415	1.2	1.8025	1.324	1.46	1.238	2.279	0.4185	0.4545	0.45085	3.206	3.851	0.83985	0.7226	0.4484	0.6053	0.4853	0.29755	0.7435	0.5629	1.774	1.936	1.484	1.368	2.3	1.703	1.3875	1.673	1.067	1.619	2.025	0.8446	0.6317	0.8092	0.8335	1.964	2.161	1.6655	2.085	2.833	1.355	2.466	2.4015	1.803	1.704	2.174	1.748	1.5415	2.898	4.036	2.055	1.54	0.2995	0.484552
ENSG00000179476.3	C14orf28	7.7995	4.872	3.0595	9.571	10.82	11.36	11.75	2.211	2.297	2.1685	3.986	3.911	2.632	2.843	2.277	2.5	2.541	1.8615	3.971	2.331	6.3625	3.4065	3.426	7.9795	10.37	10.87	5.0565	10.24	3.459	10.545	9.959	2.704	2.277	2.468	3.234	5.324	4.476	1.373	9.529	10.7	2.3305	5.181	7.37	3.817	4.217	5.376	5.0675	3.8305	11.67	7.08	15.35	7.117	0.6443	0.484552
ENSG00000261118.1	RP11-104N10.1	0.5948	0.3957	0.77265	0.6561	0.648	0.5524	0.8636	0.2963	0.2671	0.3294	1.026	1.057	0.35105	0.3504	0.316	0.4479	0.4218	0.25705	0.5959	0.3763	0.621	0.99785	0.8636	1.1365	0.981	0.5907	0.67295	0.5607	0.5672	0.52515	1.016	0.2287	0.1735	0.5651	0.3384	0.7376	0.8785	0.21125	1.266	1.42	0.4032	1.571	1.3575	0.5223	0.5999	1.2	1.1115	0.58865	2.331	1.7745	1.094	0.9366	0.3587	0.484535
ENSG00000159921.10	GNE	17.305	14.32	10.715	14.87	14.85	16.88	21.28	4.933	5.742	5.7485	23.805	19.25	7.3085	8.277	6.143	8.512	6.411	4.909	11.3	6.1615	16.385	14.475	18.27	20.645	24.23	15.24	22.345	16.045	11.14	15.07	17.6	5.913	3.881	5.639	33.65	12.07	23.71	5.5445	19.38	20.96	4.3105	12.16	15.35	5.808	7.384	14.05	9.173	5.4995	7.853	10.78	19.55	17	2.049	0.484463
ENSG00000172819.12	RARG	15.28	17.85	15.58	35.36	30.36	30.93	32.67	4.0475	4.374	5.431	18.585	20.78	5.287	4.1	3.784	3.679	5.26	4.364	3.78	3.4695	25.265	3.5805	48.52	58.865	60.83	26.45	13.73	25.675	135.2	21.405	36.23	9.31	4.585	6.354	1.393	20.11	26.25	2.5165	46.935	29.71	3.7405	10.3	35.605	113.4	128.9	8.712	11.835	12.725	7.448	36.555	43	95.04	3.145	0.484391
ENSG00000144642.16	RBMS3	23.14	16.64	6.6325	30.88	25.38	28.05	10.63	1.542	1.687	1.6825	0.62745	0.8183	1.3475	1.555	1.344	2.161	1.604	1.5615	1.981	2.3425	17.605	0.4489	13.81	15.62	16.47	11.61	4.1165	10.41	2.221	10.775	15.04	8.114	2.947	2.706	1.305	16.93	5.822	3.428	33.4	18.05	1.0365	3.529	8.5795	3.718	5.118	4.262	6.4465	2.357	2.973	22.42	12.86	7.619	0.05408	0.484353
ENSG00000184304.10	PRKD1	10.035	10.54	11.25	24.29	19.69	20.58	19.37	4.1455	4.072	5.8535	1.5685	2.448	5.097	4.97	4.072	5.638	4.448	4.813	6.543	4.1225	10.96	0.16695	49.08	10.2915	9.527	13.3	4.6825	8.4575	2.287	9.2105	10.89	4.336	1.432	8.591	0.8002	11.94	3.919	0.9345	20.76	19.58	2.8075	8.778	21.225	2.991	3.661	2.829	3.152	3.5305	22.59	10.67	11.2	6.271	0.0435	0.48433
ENSG00000269982.1	RP11-1020A11.2	2.3985	1.899	1.5405	2.637	2.533	2.451	3.747	1.078	1.255	1.284	4.045	3.829	1.285	1.559	1.127	1.303	1.576	1.1005	1.723	1.31	2.36	1.2015	1.762	2.8875	2.857	2.657	1.8665	2.5865	1.513	2.3075	3.677	1.03	0.9847	0.8498	0.5621	2.008	2.321	2.406	4.1985	5.13	0.92475	1.277	2.85	1.802	1.928	1.71	1.8655	1.447	1.636	3.9135	4.19	2.831	0.8162	0.484313
ENSG00000162664.12	ZNF326	11.05	7.719	6.6705	7.856	8.186	9.454	10.93	6.872	5.332	5.581	18.365	16.52	5.254	6.007	8.053	7.5	5.879	5.67	21.06	9.6135	10.795	9.963	9.82	13.815	14.38	9.435	10.135	8.2925	9.794	7.834	11.82	4.173	2.603	3.954	4.762	9.817	10.73	4.243	16.78	17.89	6.2335	10.3	10.385	9.955	10.68	11.85	7.985	7.156	9.062	12.645	15.67	12.17	0.9675	0.484245
ENSG00000266352.1	RN7SL192P	0.20495	0.2571	0.25225	0.2401	0.2284	0.1729	1.163	0	0	0.094155	0.72965	0.8174	0.0879	0.1333	0	0.1575	0.1257	0	0.1093	0	0.39975	0.3404	0.2928	0.39985	0.3374	0.1514	0.3004	0.1813	0.582	0.17955	0.8086	0.1406	0.07362	0.254	0	0.5468	0.9254	0.12615	0.3156	0.3882	0.2232	0.442	0.49575	0.7273	0.6338	0.4373	0.3348	0.2568	0.3298	0.73805	0.4331	0.4915	0	0.484202
ENSG00000270427.1	NRBF2P5	1.0975	0.7724	0.61705	0.6468	0.5787	0.3603	0.3817	0.26225	0.2801	0.32925	1.1005	1.365	0.3861	0.3096	0.2339	0.2814	0.3564	0.2118	0.5671	0.3154	1.0415	0.7183	0.5696	0.77785	1	0.6394	0.8701	0.6086	0.7511	0.48295	0.9143	0.3296	0.2152	0.4963	0.6587	1.066	0.7774	0.147	1.579	1.609	0.68075	1.511	1.3785	0.9587	0.9628	1.401	1.4935	0.64755	1.121	1.4935	1.152	1.194	0.1973	0.484151
ENSG00000259797.1	RP11-96D1.3	0.2043	0.09777	0.1741	0.1705	0.1202	0.1399	0.2618	0.0767	0.09775	0.12215	0.70785	0.7132	0.164	0.2196	0.08913	0.1503	0.1745	0.1284	0.1199	0.09087	0.2472	0.52	0.253	0.2132	0.2833	0.1156	0.1097	0.1685	0.09454	0.11935	0.4703	0.1054	0.04878	0.05889	0	0.1442	0.2212	0.07092	0.48595	0.5787	0.098865	0.3259	0.23035	0.3101	0.3108	0.155	0.11195	0.095235	0.2986	0.2826	0.3844	0.3411	0	0.484104
ENSG00000177548.8	RABEP2	10.325	8.789	22.07	13.22	12.29	10.39	19.28	5.2065	5.628	5.3595	8.883	8.547	6.828	7.059	5.972	7.646	5.04	5.2475	10.61	7.563	12.645	28.065	15.85	15.83	21.58	12.67	17.325	10.71	18.78	11.265	11.9	9.207	7.302	13.55	5.082	16.33	20.1	2.733	12.385	10.02	8.575	23.59	37.36	27.95	28.92	22.43	48.155	13.77	10.83	23.56	14.43	18.97	7.634	0.48407
ENSG00000260179.1	RP5-902P8.12	0.60865	0.522	0.32205	0.6423	0.5814	0.9049	0.9063	0.38925	0.3642	0.39945	1.158	1.054	0.42025	0.4208	0.356	0.3449	0.4572	0.4116	0.5634	0.3234	0.6816	0.50705	0.4281	0.9381	0.836	0.7834	0.5518	0.6484	0.5119	0.65295	0.8828	0.2556	0.3093	0.612	0.4513	0.9942	0.4178	0.30765	0.7794	0.9469	0.19475	0.5568	0.72735	1.181	1.268	0.6932	0.85435	0.45725	0.8176	0.7863	0.9197	0.748	0.3672	0.484022
ENSG00000159714.6	ZDHHC1	21.095	13.73	10.78	18.02	19.04	18.1	16.15	4.1825	4.994	5.2595	10.245	11.99	7.6075	6.64	3.933	5.89	5.514	4.1305	4.76	4.4045	23.06	0.3775	12.68	32.035	56	18.3	10.235	21.17	6.837	19.595	29.44	6.428	3.211	13.51	1.92	17.55	18.47	5.111	28.265	35.66	8.704	28.88	28.64	18.73	23.46	7.102	18.04	8.496	39.79	43.35	34.44	21.66	0.4825	0.484001
ENSG00000182909.5	LENG9	5.644	5.305	4.776	8.813	6.942	5.475	8.969	0.86965	1.021	0.5571	1.9875	1.868	1.7615	1.955	1.067	1.362	0.5438	0.59975	1.798	1.3025	5.4255	6.5555	6.35	5.532	8.385	3.443	7.94	4.2525	7.831	4.3905	8.146	1.867	1.01	1.965	3.186	6.262	9.036	1.636	7.1645	5.059	16.785	1.807	10.13	4.147	4.348	7.394	6.288	6.861	2.927	3.3485	4.205	6.307	2.341	0.483995
ENSG00000125384.6	PTGER2	6.847	10.47	1.1085	1.642	3.052	1.094	4.354	0.11205	0.07304	0.2141	0.048935	0.06683	0.1409	0.1235	0.1175	0.3303	0.1251	0.13	0.6694	0.16615	4.904	0.68095	48.83	17.09	37.82	1.685	6.625	4.205	1.369	3.1175	10.43	0.8003	0.2383	2.566	0.7824	10.62	3.916	0.1846	5.369	11.8	0.43385	1.158	13.67	1.533	1.965	11.99	21.005	10.015	3.647	3.503	15.6	3.748	26.11	0.48398
ENSG00000260468.1	RP11-27M24.3	0.3142	0.369	0	0.6705	0.5147	0.4878	0.2381	0	0	0	0	0	0	0	0	0	0	0	0	0.021885	0.5559	0	0.1169	0.4739	0.6986	0.2621	0.2359	0.26085	0.7652	0.19635	0.6127	0.176	0.1087	0.03467	0.1239	2.274	0.2433	0.058055	0.9466	1.008	0.054925	0.0758	0.58325	1.328	1.091	0.1503	0.092085	0.19465	0.1128	0.2316	0.3792	0.7801	0	0.483972
ENSG00000270528.1	RP11-674I16.2	0.1005	0.08001	0.49655	0.1318	0.08408	0.07063	0.2821	0	0	0	0	0.09742	0	0	0	0	0	0	0	0	0.123	0.06405	0.1422	0.48695	0.2562	0.07379	0.05631	0.087795	0.05577	0.077785	0.08917	0.05858	0	0	0	0.1123	0.1652	0	0.24835	0.2147	0	0.07246	0.08634	0.06878	0	0.05625	0	0	0.06865	0.14805	0.2429	0.2283	0	0.483913
ENSG00000174442.7	ZWILCH	5.331	3.753	2.471	4.175	4.946	4.926	5.262	2.0495	2.235	1.855	5.1305	3.801	2.393	3.744	1.458	2.214	2.676	1.389	2.884	1.2935	4.9435	22.545	10.11	6.559	6.065	2.773	3.761	2.6305	7.447	2.259	5.022	1.412	0.7365	2.462	1.404	4.615	3.951	1.595	6.137	7.119	1.787	3.527	4.1765	4.249	4.577	4.125	5.9665	3.1205	40.15	4.1635	5.734	6.322	0.9247	0.4839
ENSG00000231940.1	RPS7P3	0.43985	0.3614	0.15925	0.2525	0.2813	0.2017	0.2596	0.15375	0.1105	0.1174	0.26005	0.3069	0.12655	0.1565	0.1607	0.2196	0.1324	0.1144	0.3221	0.23275	0.3878	0.6372	0.5114	0.27385	0.2437	0.241	0.3697	0.26945	0.5024	0.22105	0.4627	0.09392	0.05522	0.3267	0.09997	0.6944	0.5555	0.05526	0.3173	0.6334	0.22005	1.263	0.69605	0.746	0.6264	0.7881	0.93945	0.34955	0.5866	0.614	0.3466	0.5357	0.185	0.483797
ENSG00000147324.6	MFHAS1	8.616	8.514	1.8635	15.62	12.89	19.99	14.18	4.783	6.52	5.2	13.28	12.97	7.2925	8.033	4.834	4.949	5.821	4.0675	3.069	4.103	6.4115	21.67	8.844	9.4685	12.83	21.52	13.45	15.77	4.576	16.49	16.34	3.61	4.715	12.31	4.363	16.81	5.438	1.827	4.8955	6.577	3.085	3.628	8.9405	10.12	10.45	10.41	15.03	7.5295	9.625	11.955	10.85	6.864	2.365	0.483792
ENSG00000244286.1	ITGB5-AS1	0.37465	0.1287	0	0.2755	0.1956	0.2237	0.1066	0	0	0	0	0	0	0	0	0	0	0	0	0	0.24055	0	0.09608	0.23445	0.1536	0.07063	0	0.08581	0.1008	0.077715	0.1391	0.06933	0	0.04493	0.04789	0.1091	0.1552	0	0.1762	0.09005	0	0	0.13735	0.3418	0.4542	0	0	0	0.07693	0.11735	0.1555	0.3513	0	0.483788
ENSG00000253347.1	CTD-2026D20.2	0.32095	0.2695	0.20915	0.3401	0.3538	0.2944	0.3544	0.11	0.1271	0.1457	0.85725	0.7373	0.18815	0.1703	0.1494	0.2122	0.1834	0.14335	0.2086	0.11695	0.37925	0.4171	0.4151	0.5395	0.7211	0.4168	0.2491	0.34785	0.2131	0.3321	0.6529	0.137	0.05792	0.234	0.2084	0.3323	0.2805	0.06893	0.66045	0.8154	0.10005	0.4673	0.46925	0.2912	0.2583	0.3834	0.4598	0.2135	1.405	0.80885	0.7249	0.4405	0	0.483747
ENSG00000130958.7	SLC35D2	22.33	16.72	11.23	19.66	20.33	19.6	28.3	6.011	3.847	6.115	2.572	3.296	4.5265	4.271	7.26	6.756	4.881	6.88	24.43	10.1595	22.505	12.375	23.3	21.83	30.54	20.15	34.405	23.61	16.63	20.76	26.13	8.463	6.811	21.02	27.03	28.34	16.05	2.2915	40.53	29.99	18.24	12.78	21.26	13.27	13.99	43.1	16.22	25.975	10.64	42.67	25.37	22.06	8.671	0.483722
ENSG00000268785.1	RPL7P50	0.1017	0.05756	0	0	0	0	0.06441	0	0	0	0	0	0	0	0	0	0	0	0	0	0.05143	6.784	0.05053	0.03257	0	0	0.067075	0.043715	0.05772	0	0.141	0	0	0	0	0.1326	0.05238	0	0.06314	0.06651	0	0	0	0.05723	0.06349	0.4864	0.8272	0.074825	0.4787	0.06995	0.05375	0.05929	0.1327	0.483708
ENSG00000141696.8	LEPREL4	8.133	9.991	20.42	27.24	19.89	13.02	11.91	5.9	6.657	7.089	20.37	18.52	7.1985	7.385	4.222	8.208	8.559	5.808	3.973	4.3715	10.685	0.381	54.91	20.73	28.49	12.49	11.19	11.405	4.943	11.075	17.91	9.329	3.071	8.797	2.051	13.08	11.54	1.914	15.615	20.22	10.88	29.63	20.41	12.42	12.97	10.49	7.5855	7.7825	7.343	30.125	25.17	15.51	0.8663	0.483706
ENSG00000127774.6	EMC6	36.61	41.33	55.82	39.53	41.21	33.65	46.55	28.9	33.26	30.265	44.165	40.51	35.26	40.13	29.62	30.52	30.47	27.385	41.2	31.12	39.055	75.945	76	40.94	39.39	50.95	41.11	48.01	50.37	50.265	49.59	40.8	42.79	42.6	35.51	43.94	38.61	96.225	40.67	35.45	21.87	38.84	46.265	41.28	41.4	41.63	54.28	44.1	107.7	46.29	40.19	41.87	17.39	0.483684
ENSG00000165915.9	SLC39A13	42.375	35.98	31.715	92.54	73.3	70.72	41.5	15.155	19.75	17.595	64.75	72.92	26.93	24.1	16.83	18.08	18.37	16.215	21.34	19.335	40.69	12.7	87.37	68.435	61.92	53.26	26.63	66.28	17.03	71.47	64.01	28.13	19.77	46.8	10	69.14	29.07	12.81	73.84	62.83	16.175	59.32	59.89	28.22	32.05	28.42	37.22	25.455	80.05	61.38	88.23	41.82	10.03	0.48366
ENSG00000183763.4	TRAIP	2.596	1.298	1.5085	1.79	1.711	1.721	2.298	1.335	1.251	2.8705	3.182	3.18	1.7475	1.569	1.404	1.703	6.057	2.0655	1.448	0.75955	2.6285	17.575	3.084	3.8275	4.749	2.159	2.641	1.484	4.101	1.4285	2.452	0.8316	0.4764	1.036	0.5387	1.646	2.149	1.0135	2.8685	4.058	0.74045	2.547	2.78	4.035	4.383	3.141	3.482	1.409	18.76	2.726	4.332	3.704	0.7398	0.483597
ENSG00000237682.2	RP3-514P16.1	0.040655	0.02736	0.017825	0.05942	0.04176	0.06397	0.06461	0	0.007273	0.013205	0.05174	0.06355	0.038815	0.01445	0	0.01714	0.02941	0	0	0	0.045275	0	0.05568	0.111535	0.1664	0.05769	0.02172	0.055155	0.02138	0.047405	0.1185	0	0	0.01559	0	0.04942	0.04849	0	0.1379	0.1433	0	0.09587	0.037155	0.01669	0.01875	0.02334	0	0.024245	0.0416	0.0718	0.07154	0.0425	0	0.483597
ENSG00000121931.11	LRIF1	9.2935	6.795	6.9295	5.258	7.456	6.049	9.816	6.2865	7.286	7.167	11.53	9.366	7.7175	10.12	6.156	7.954	8.378	5.9735	9.474	4.91	9.4495	30.64	15.69	7.489	7.857	6.922	6.242	5.909	6.784	5.9335	12.45	6.091	5.856	4.351	7.021	7.506	7.783	7.809	12.4	16.43	2.6195	12.47	8.6265	7.581	8.095	7.356	14.225	6.502	40.38	9.4405	9.352	7.791	4.294	0.483593
ENSG00000143093.10	STRIP1	25.465	20.12	19.68	25.17	24.06	27.25	29.1	11.635	15.52	9.4045	51.195	51.84	25.51	25.03	11.36	17.86	11.19	7.463	12.05	10.62	24.055	20.93	25.1	31.815	41.44	25.24	20.755	23.975	20.81	24.345	34.16	9.68	7.316	11.4	6.365	24.46	21.5	9.4145	31.955	35.98	8.4	30.25	24.735	25.09	27.29	30.52	38.79	16.77	42.18	29.18	40.42	28.36	9.824	0.483568
ENSG00000178252.13	WDR6	51.305	61.79	118	93.75	86.15	87.84	149.2	30.855	32.27	35.31	98.81	115.8	42.76	34.74	25.13	45.07	41.63	25.145	40.59	29.12	73.075	101.45	77.34	166.15	207.8	129.2	88.895	111.95	52.74	106.05	163.8	37.55	28.22	70.28	35.23	94.65	97.52	32.5	96.615	287.9	57.44	239.6	169.1	41.88	37.05	97.14	116.75	72.85	86.33	251.05	211.8	111.7	20.95	0.48352
ENSG00000201388.1	SNORA68	0.5912	0.2798	0.19405	0.3911	0.3286	0.3727	0.3774	0	0	0	0.7269	0.6823	0.20275	0	0	0	0	0	0	0	0.48835	0.4392	0	0	0	0.3621	0.30125	0.35115	0.2343	0.3556	0.4733	0	0	0	0	0.5973	0.5119	0.20975	0.4791	0.4779	0	0.3265	0.33775	0.7051	0.8304	0.4	0.48325	0.2742	0.6694	0.54645	0.482	0.4907	0	0.483502
ENSG00000244266.1	RP11-112N23.1	0	0.05815	0	0	0	0	0	0	0	0	0.09304	0	0	0	0	0	0	0	0	0	0	0.1062	0	0	0.2303	0	0	0	0	0	0.07712	0	0	0	0	0	0.0723	0	0.056885	0.1242	0	0	0.05895	0.07628	0.07499	0	0	0	0.1021	0	0.1096	0	0	0.483244
ENSG00000140718.14	FTO	6.951	5.158	8.087	7.989	7.629	10.9	7.454	3.442	4.098	4.516	12.385	8.967	4.9325	6.487	3.574	5.664	5.817	2.8695	6.553	4.148	7.0655	5.784	12.54	9.5265	10.81	5.572	2.9045	5.8305	2.606	6.1015	6.955	3.18	1.944	1.952	0.8842	5.799	4.045	4.037	7.5475	6.899	1.4705	5.774	4.218	4.563	5.031	2.597	2.451	2.1435	2.263	6.2065	8.584	5.346	0.6299	0.48318
ENSG00000213406.3	ANXA2P1	0.34785	0.2495	0.172	0.3018	0.2373	0.2304	0.4302	0.16305	0.1137	0.17	0.3007	0.3904	0.1432	0.1269	0.2428	0.1682	0.1213	0.19295	0.5012	0.1998	0.35575	0.041405	0.845	0.43995	0.3787	0.203	0.3778	0.19825	0.5237	0.16095	0.3623	0.1687	0.0765	0.2059	0.09657	0.4149	0.935	0.0552	0.5092	0.375	0.15425	0.346	0.407	0.3864	0.4068	0.3241	0.1893	0.34815	0.1411	0.60635	0.3678	0.5806	0.04391	0.483158
ENSG00000235131.1	RP5-1092A11.2	0	0	0	0	0	0	0	0	0	0	0.063985	0	0	0	0	0	0	0	0	0	0	0.4785	0	0	0	0	0	0	0	0	0.1512	0	0	0	0	0	0	0	0	0	0	0	0	0	0	0	0	0	0.1362	0	0	0	0	0.483124
ENSG00000253125.1	RP11-459E5.1	0.2678	0.1078	0.041845	0.03074	0.03017	0	0	0.016505	0.03374	0	0	0	0.072025	0.08969	0.01581	0	0.01601	0.008812	0	0	0.22995	10.885	0	0	0	0	0	0	0	0	0	0.02339	0.01632	0	0	0.02886	0.07113	0.030895	0.1147	0	0	0.06459	0.12145	4.82	2.986	0.0196	0.15895	0	0.9071	0.04136	0	0.1163	0	0.483059
ENSG00000231925.7	TAPBP	79.06	78.81	101.5	82.8	77.54	65.37	88.51	28.65	37.08	33.675	62.545	70.95	53.795	46.94	28.58	29.47	33.85	30.615	29.48	24.93	81.79	167.5	61.9	77.96	106.5	86.63	98.105	74.86	74.55	75.455	98.14	45.03	34.95	67.15	70.28	164.1	96.07	19.255	90.15	69.44	29.89	70.72	118.95	88.28	82.91	130.5	230.5	67.83	35.16	132.55	91.62	83.29	167	0.483054
ENSG00000120458.5	MSANTD2	14.37	12.9	6.4855	15.27	16.8	17.67	12.93	4.738	4.713	5.862	19.39	17.77	6.536	6.333	5.598	6.552	6.036	5.2445	10.18	6.2685	15.53	9.7635	11.47	22.19	27.32	14.96	10.835	12.305	8.597	10.25	19.54	4.477	2.773	9.032	4.943	15.4	13.23	2.715	17.715	24.68	7.979	25.22	22.145	11.78	11.2	11.75	19.315	11.1	8.926	48.265	27.7	19.29	1.462	0.483018
ENSG00000137831.10	UACA	50.16	37.84	12.895	57.38	60.32	75.47	16.65	4.533	3.324	5.4035	2.321	3.205	4.138	3.384	5.527	4.735	3.87	5.5645	14.28	8.222	45.26	1.6845	37.55	32.86	38.76	16.48	14.305	27.415	22.62	23.715	31.14	14.34	10.52	19.76	5.36	38.18	20.4	67.04	115.85	46.19	6.5975	13.26	28.105	19.72	22.85	13.93	29.755	13.555	21.24	52.72	32.61	33.29	0.3103	0.483017
ENSG00000174428.12	GTF2IRD2B	6.1145	3.841	3.673	4.608	5.446	6.539	7.947	1.755	1.478	1.616	3.6125	3.437	1.5305	1.349	1.794	2.136	1.512	1.4385	2.826	1.823	6.268	0.9695	2.066	9.297	13.53	7.929	4.2595	7.579	2.076	7.0205	12.77	2.286	1.687	2.819	2.598	4.381	4.746	3.2215	8.5805	15	2.6005	7.247	10.15	4.171	4.72	4.33	5.006	4.37	3.116	9.846	10.93	6.049	0.9659	0.482953
ENSG00000177694.10	NAALADL2	1.25	1.047	0.36515	2.086	1.401	1.821	2.881	0.21415	0.1545	0.25135	0.2133	0.2148	0.17825	0.1724	0.2277	0.1987	0.2429	0.1911	0.6762	0.23595	1.997	0.33785	1.963	1.504	2.325	0.9963	1.3585	0.69645	0.4151	0.58685	1.341	0.5664	0.1599	0.7186	0.2643	0.876	4.49	0.19335	2.358	1.459	0.46125	0.5769	1.8915	0.7634	0.7684	0.7323	0.30495	1.149	1.619	0.8753	1.547	1.275	0	0.482942
ENSG00000146232.10	NFKBIE	6.3215	7.097	5.2445	5.991	6.254	4.008	6.638	4.552	6.95	3.2235	16.245	14.7	7.7645	8.293	5.109	4.756	3.241	2.687	4.671	4.396	7.8125	141.05	6.922	6.044	5.806	5.459	6.9185	4.774	5.759	4.98	6.584	3.053	1.59	9.802	4.109	16.51	8.81	1.8895	8.356	3.714	3.393	4.834	10.065	10	9.71	10.56	42.09	6.4035	17.65	7.8945	6.101	6.377	12.48	0.482922
ENSG00000229671.1	AC051649.16	0.9069	0.5428	0.4483	0.5052	0.7169	0.2882	0	0.1732	0.07735	0.15505	0	0	0.09333	0.1168	0.1812	0.2457	0.1638	0.12455	0.8584	0.30605	0.44685	6.243	0	0.07515	0.3181	0.1967	0.2256	0.17245	0	0.18025	0.1812	0.08721	0	0.1186	0	0.7425	0.2289	0	0.6511	0.1633	0	0.1368	0.27665	0.1192	0.1376	0.2869	0.6824	0.1199	0.6371	0.1616	0.171	0.1875	0.5549	0.482884
ENSG00000142794.14	NBPF3	2.528	1.972	2.9585	1.926	1.899	1.535	5.376	0.78225	1.04	1.061	4.558	4.521	1.409	1.443	0.9752	1.474	1.198	0.7618	1.145	1.00785	3.441	0.8339	9.736	3.7315	4.432	2.231	2.5985	2.1345	2.023	2.506	3.351	1.094	0.6361	1.562	0.462	1.864	2.801	0.309	3.2085	3.769	1.1585	4.14	3.0105	3.051	2.592	2.741	2.2825	2.6425	10.62	4.2725	3.42	2.788	0.4897	0.482868
ENSG00000257038.1	RP11-800A3.7	4.5175	2.616	0.98525	7.085	4.735	4.739	2.382	0.3216	0.2743	0.3778	0.10715	0.1301	0.3249	0.2613	0.2716	0.3181	0.31	0.4153	0.4233	0.35945	4.0885	0.1398	2.394	3.038	3.16	1.544	0.87335	1.8265	0.7353	1.7575	4.827	1.085	0.5437	2.521	0.4011	3.042	1.688	0.3169	8.555	3.967	0.44135	1.474	3.7205	0.7076	1.102	0.7695	1.743	1.2485	1.952	5.36	4.437	2.077	0.08939	0.482839
ENSG00000213235.3	EEF1A1P16	0.22035	0.1912	0.12915	0.1752	0.1691	0.2501	0.1585	0.05808	0.0363	0.04762	0.06093	0.05935	0.029495	0.05049	0.04377	0.05807	0.05745	0.044385	0.08912	0.062075	0.2044	0.3239	0.2644	0.1458	0.1715	0.1904	0.10725	0.15515	0.1302	0.1391	0.181	0.06259	0.02863	0.1111	0.04533	0.1824	0.1344	0.03336	0.1953	0.2754	0.11435	0.1125	0.1485	0.1706	0.2038	0.106	0.1114	0.10625	0.9744	0.1954	0.2176	0.1868	0.08931	0.482783
ENSG00000167925.11	GHDC	21.6	19.73	38.13	29.46	24.17	20.48	28.39	6.9625	9.819	8.826	26.555	27.02	15.185	14.17	7.096	13.27	9.311	7.9765	13.96	8.9995	23.025	22.875	18.11	26.385	34.31	19.64	17.35	18.41	9.371	16.895	26.68	8.303	4.259	21.33	10.01	26.8	24.02	4.531	28.915	38.78	14.19	26.39	32.135	11.83	12.85	21.77	46.2	19.92	10.93	46.67	29.22	20.2	12.94	0.482765
ENSG00000234028.3	AC062029.1	0.969	0.7189	1.053	0.715	0.8145	0.8274	1.286	0.60625	0.4955	0.5279	0.569	0.5029	0.49205	0.5722	0.5145	0.6526	0.6632	0.47905	0.9557	0.6174	1.189	2.5925	0.7496	1.1615	2.009	0.6659	0.6897	0.66825	0.533	0.602	1.328	0.3427	0.2112	0.7936	0.667	0.8589	1.401	0.24	2.064	2.339	0.67175	3.949	1.6555	0.691	0.7021	1.041	1.6505	0.89375	1.789	1.563	1.845	0.973	0.2134	0.482763
ENSG00000236801.1	RPL24P8	5.993	4.092	2.01	3.593	5.188	7.62	11.38	1.3065	0.9418	1.0155	2.2175	2.115	1.194	1.346	1.092	1.29	1.346	0.90605	1.665	1.197	5.9675	4.004	3.177	7.7745	9.435	14.19	7.306	19.335	3.901	14.515	20.66	2.707	1.76	1.599	1.159	8.694	3.835	2.204	8.8525	20.82	2.108	3.246	4.298	4.85	4.759	6.168	4.5895	4.249	2.921	5.266	19.52	6.869	0.6739	0.482702
ENSG00000126070.14	AGO3	4.936	4.186	3.081	4.552	4.574	5.123	5.013	1.827	1.846	2.444	7.995	6.985	2.057	2.438	2.077	2.846	2.69	1.904	4.457	2.498	4.396	4.0645	4.278	5.2985	6.532	5.047	2.9905	5.1345	2.469	5.0535	6.126	2.105	1.153	1.747	1.757	5.059	3.372	1.728	7.53	6.648	1.5025	10.54	5.33	3.723	3.939	3.697	4.2225	2.5985	5.614	6.0745	6.415	4.714	1.163	0.482683
ENSG00000165501.12	LRR1	8.319	6.543	6.3215	5.12	6.469	6.008	7.55	1.091	0.9955	1.2245	2.647	2.322	1.2235	1.316	0.9828	1.161	1.235	1.1075	1.818	1.634	7.5395	28.3	10.63	6.6975	6.659	7.261	9.66	6.8585	6.882	7.907	7.897	2.487	1.682	2.722	2.898	7.02	5.085	2.0525	7.4735	5.029	2.668	2.354	6.2895	5.992	6.241	8.415	10.895	4.82	50.85	5.189	7.297	5.914	3.043	0.48268
ENSG00000138286.10	FAM149B1	10.455	9.912	8.5565	10.54	10.76	11.29	12.04	10.11	9.851	8.634	12.695	11.53	9.31	11.07	9.915	9.776	9.169	7.5405	16.72	11.175	10.245	10.84	17.18	12.085	15.16	9.599	6.842	8.9875	8.694	8.682	10.77	4.514	2.925	6.981	4.048	9.733	8.392	4.334	14.49	16.69	3.912	10.23	10.56	7.529	7.756	7.188	8.044	6.479	17.87	12.995	12.9	11.32	2.414	0.482679
ENSG00000273447.1	AC004067.5	1.4605	1.112	0.5642	0.8516	1.019	0.591	0.9924	0.7725	1.156	0.4402	0.17295	0.1709	0.465	0.5238	0.6917	0.8644	0.4928	0.41945	2.004	0.4181	1.3285	1.139	0.7532	1.703	1.906	0.9284	1.8405	1.0405	0.7991	0.91055	1.517	0.8133	0.2131	0.6481	0.5528	1.156	1.333	0.1106	1.4965	2.422	0.66525	1.334	1.184	1.276	1.348	2.576	2.2185	0.95245	0.5535	1.494	2.388	1.395	0.3657	0.482637
ENSG00000201988.2	Y_RNA	0.50965	0.4849	0.8457	0.5647	0.4323	0.4204	0.9925	0	0	0	0.47405	0.4076	0	0	0	0	0	0	0	0	0.7781	0.3401	0.6507	0.21895	1.087	0.5839	0.5479	0.4886	0.3446	0.46145	0.6044	0.2098	0.1458	0.2266	0	1.115	0.8069	0	0.49155	0.7613	0.2887	0.3994	0.52335	0	0	0.6981	0.90375	0.4082	0.3009	0.722	0.7726	0.5132	0.9688	0.482619
ENSG00000165202.2	OR1Q1	0	0	0	0	0	0	0.1166	0	0	0	0	0	0	0	0	0	0	0	0	0	0.025165	0.03159	0.8736	0.070945	0.09286	0.05036	0	0	0	0	0.1968	0	0	0	0	0	0.05659	0	0	0	0	0.03594	0	0.07354	0.07615	0.04537	0	0.025085	0.1491	0	0	0.05976	0	0.482607
ENSG00000207313.1	SNORA2B	0	0	0	0	0	0	0	0	0	0	0	0	0	0	0	0	0	0	0	0	0	0.35135	0	0.1907	0	0	0	0	0	0	0	0	0	0	0	0	0	0	0	0	0	0	0	0	0	0	0	0	0	0	0	0	0	0.482566
ENSG00000253952.1	HIGD1AP18	0	0	0	0	0	0.1403	0.4165	0	0	0.1023	0	0	0	0	0	0	0.1896	0	0.1331	0	0.1278	0.21585	0	0.3678	0.2169	0.1169	0.0894	0.03754	0	0.12215	0.191	0	0	0	0	0.125	0.1781	0	0.4822	0.5323	0	0.2744	0.1832	0	0.1426	0.1251	0.1482	0	0.2987	0.1899	0.3006	0.218	0	0.482537
ENSG00000038358.10	EDC4	38.95	32.6	31.015	46.99	43.1	48.13	52	15.845	21.04	21.56	94.27	103.9	32.585	30.82	16.67	22.09	26.66	17.635	20.51	15.525	41.855	55.645	33.38	53.495	57.42	46.82	43.83	49.925	35.35	48.975	56.06	18.4	15.26	25.88	17.1	53.27	38.51	25.62	58.575	76.06	18.76	67.55	60.195	48.82	49.37	49.62	58.76	33.335	84.61	62	64.07	45.26	19	0.482521
ENSG00000135678.7	CPM	73.065	42.16	10.935	4.748	9.107	4.486	10.35	3.176	2.382	4.4865	1.163	1.189	2.87	3.061	4.797	3.211	2.757	4.6715	10.12	5.186	37.185	1.2315	107.1	7.7505	11.44	4.592	11.52	7.1525	4.867	7.0975	7.633	2.29	2.065	17.43	7.295	40.24	5.804	3.036	13.995	16.81	3.1875	1.577	14.37	24.81	31.27	7.301	20.06	11.525	4.599	11.74	7.17	7.229	2.384	0.482514
ENSG00000258818.2	RNASE4	223.05	174.7	10.975	184.4	176.6	215.6	163.3	4.075	3.906	4.5905	2.789	3.454	3.5735	3.416	5.094	4.98	5.173	3.9505	10.59	6.2035	212.2	2.5495	56.2	191.85	256.3	111.3	96.065	149.05	31.5	111.85	138.2	45.57	11.57	28.34	235.4	95.38	121.9	11.035	232.6	278.9	37.625	23.87	135.65	86.61	98.18	81.21	22.015	132.35	29.05	65.625	188.1	171.3	6.995	0.482509
ENSG00000269921.1	RP11-646I6.5	1.224	0.6794	0.66835	1.763	1.606	1.945	2.187	0.5652	0.5743	0.6213	1.3845	1.603	0.74545	0.7373	0.5625	0.9149	0.7128	0.5317	0.809	0.5414	1.163	1.5905	0.7373	1.611	2.292	1.069	0.68335	1.2385	0.6535	1.189	2.951	0.4743	0.3003	0.637	0.1812	0.7872	1.18	0.6052	2.3175	2.195	0.30855	3.334	1.48	0.9109	1.227	0.9219	0.9047	0.625	2.806	2.6275	2.328	1.158	0	0.482493
ENSG00000272686.1	RP11-390E23.6	7.4105	4.953	6.7125	8.651	7.57	11.74	9.717	3.6665	3.568	3.4705	7.7095	6.171	3.1935	3.937	3.695	4.907	3.952	3.073	5.939	3.9885	8.667	3.3545	3.181	10.227	10.98	6.899	6.8635	7.89	6.497	7.129	8.696	2.683	1.993	4.027	2.507	6.559	5.013	4.252	10.24	9.987	2.106	10.2	7.089	6.703	6.881	4.771	6.2345	4.3555	9.574	11.635	9.675	8.657	0.556	0.482427
ENSG00000273336.1	OR7M1P	0.40025	0.2211	0.086275	0.4595	0.372	0.509	0.6306	0.056145	0.05569	0	0.17045	0.2606	0.27525	0.1106	0.1313	0.06955	0.03429	0	0.2191	0.057845	0.38415	0.06732	0.08051	0.3502	0.5594	0.5428	0.20235	0.2979	0.997	0.3038	0.5906	0.1162	0.0569	0.1419	0.236	0.3538	0.2337	0.21125	0.51935	0.6735	0.06122	0.31	0.41235	0.8292	0.9288	0.2235	0.36425	0.1611	1.113	0.40595	0.9952	0.5932	0	0.482399
ENSG00000260576.1	RP11-390D11.2	0.085525	0.1086	0	0.115	0.1043	0	0	0	0	0	0	0.08819	0	0	0	0	0	0	0	0	0.10845	0.1715	0.08335	0.0568	0	0.09639	0	0.1033	0.07209	0.08965	0.1391	0.06458	0	0.04493	0	0.1449	0.07628	0.072605	0.2991	0.1034	0	0.06928	0.1139	0.1515	0.08773	0	0.08281	0	0.5349	0.1619	0.121	0.1852	0	0.482368
ENSG00000105738.6	SIPA1L3	3.5485	3.546	3.729	5.086	3.753	3.681	10.15	4.037	5.009	3.5035	12.52	12.49	4.7555	5.939	6.394	4.49	4.135	2.902	4.264	3.304	6.29	23.545	7.698	7.461	7.421	4.282	11.625	3.6225	6.675	3.638	5.943	2.792	1.862	6.721	2.284	9.153	12.37	2.9	4.923	6.034	4.8695	6.14	10.14	15.18	15.47	17.76	9.777	6.8795	9.526	21.605	7.072	6.452	1.775	0.482338
ENSG00000168283.9	BMI1	34.1	33.44	30.99	52.93	51.81	52.92	47.13	22.9	22.38	23.54	51.725	39.5	19.54	29.74	27.3	27.43	27.78	19.79	52.99	25.88	32.93	35.34	50.93	41.925	55.92	47.62	27.005	41.935	17.46	43.335	46.02	14.63	9.631	16.51	14.89	34.2	27.38	23.57	52.37	31.35	12.965	51.49	40.36	18.23	18.2	25.44	38.795	20.74	47.26	34.01	52.26	29.74	3.622	0.482327
ENSG00000225205.1	AC093818.1	3.173	2.601	0.40045	0.8578	1.286	0.9822	3.114	0.67995	0.7434	0.76995	0.5247	0.6151	0.9261	0.9005	0.7225	0.7611	0.6336	0.6268	0.8898	0.86605	3.598	4.405	0.9577	2.47	3.545	0.9336	3.756	1.3195	1.555	1.3505	2.556	0.8967	0.8221	1.917	0.3196	2.539	5.164	0.4833	10.025	1.473	1.5855	1.304	2.905	2.3	2.285	4.849	4.9895	2.8995	2.132	2.303	3.97	3.081	1.463	0.482284
ENSG00000181135.11	ZNF707	4.485	3.627	3.8845	4.827	4.529	3.792	6.231	2.014	2.482	2.2265	4.95	4.546	3.0465	3.408	2.05	2.847	2.818	1.901	2.872	2.37	4.7265	5.1355	6.18	5.6275	6.439	4.308	4.203	4.692	4.201	4.5455	7.235	1.905	1.537	2.487	1.811	5.93	4.968	1.106	7.047	5.238	2.226	5.716	6.73	6.616	7.3	5.135	11.785	3.631	18.81	8.061	7.242	5.512	2.876	0.48228
ENSG00000074219.9	TEAD2	37.6	40.85	18.04	38.27	43.49	43.92	36.71	2.6905	2.512	2.547	1.681	2.563	2.4385	2.057	2.672	2.586	1.989	2.1955	3.364	2.6565	44.38	0.5839	19.91	71.495	72.23	67.34	27.365	56.91	11	58.09	57.88	27.48	24.87	17.31	4.916	48.87	20.28	6.3325	32.65	52.49	14.23	11.84	38.8	12.2	13.91	15.4	19.11	26.34	54.89	27.12	68.88	37.1	0.3943	0.482135
ENSG00000234380.1	AP000330.8	0.6896	0.4344	0.091225	0.3017	1.13	0.3429	0.1173	0.02518	0.02044	0.032485	0.011895	0.02658	0.01279	0.01933	0.02526	0.03165	0.02771	0.03354	0.0927	0.049265	0.4018	0.034095	2.413	0.10016	0.2061	0.08011	0.075195	0.030585	0.07248	0.039965	0.1484	0.3354	0.08446	0.1914	0.1533	0.2906	0.3242	0.06073	0.79105	0.1502	0.19785	0.1067	0.24135	0.1693	0.1426	0.134	0.33835	0.2459	0.3713	0.5862	0.03845	0.2795	0	0.482129
ENSG00000269153.1	CTD-3193O13.10	0	0	0.060355	0	0	0	0	0	0	0	0	0	0	0	0	0	0.02567	0	0	0	0.07951	0.092995	0	0.18445	0.1764	0	0.032305	0	0.07499	0	0.04962	0	0	0.06015	0	0.05673	0.1099	0	0	0.1522	0	0.059	0.069265	0.1007	0.1267	0.04838	0.04652	0	0.1616	0.073675	0.08051	0.082	0.05627	0.482023
ENSG00000250651.1	PABPC1P7	0.41	0.1695	0.1873	0.1174	0.158	0.1926	0.2678	0.08686	0.06624	0.10375	0.2098	0.2535	0.09457	0.06676	0.1125	0.1207	0.1207	0.087555	0.2735	0.13865	0.2761	0.3066	0.06105	0.26335	0.3547	0.1872	0.1007	0.1823	0.07379	0.1383	0.1692	0.08186	0.03071	0.1096	0.0411	0.2299	0.129	0.027155	0.82785	0.6023	0.05794	0.4265	0.27575	0.2795	0.2907	0.2172	0.4885	0.09569	0.3985	0.3048	0.5017	0.2924	0.063	0.481984
ENSG00000239257.1	RPL23AP1	8.3595	8.701	6.3155	15.75	11.97	14.16	8.248	2.7575	2.204	3.529	4.3445	4.306	2.499	2.426	1.934	2.853	4.614	2.982	3.51	2.7355	9.6935	9.597	3.376	9.8535	30.09	14.65	7.434	19.325	3.74	18.6	18.34	6.95	4.653	3.7	2.74	13.64	5.549	1.3105	9.864	16.47	2.046	9.766	13.455	4.418	4.449	10.21	17.705	4.848	2.345	10.445	18.31	13.69	3.418	0.481957
ENSG00000175711.4	B3GNTL1	3.147	3.193	2.4385	2.493	3.066	2.032	4.239	1.697	2.103	2.677	5.3045	5.4	3.012	3.281	1.908	2.334	3.198	2.0525	2.535	1.57	3.409	4.7175	4.464	4.805	6.37	2.317	1.983	2.0995	2.184	2.1655	6.221	1.853	1.267	1.27	1.03	4.569	2.453	1.5655	4.2665	6.261	1.0555	4.611	3.9525	3.861	3.916	2.388	5.5955	1.793	5.463	3.8985	5.514	3.531	7.846	0.481939
ENSG00000078098.9	FAP	7.839	5.857	0.1879	23.94	16.34	13.9	1.234	0.38855	0.4453	0.26725	0.039405	0.07111	0.69525	0.8852	0.2893	0.5123	0.433	0.17095	0.405	0.6646	9.9155	0.060205	127.9	11.095	14.02	4.91	1.527	3.966	1.682	5.508	3.486	0.6628	0.5571	0.3406	0.09654	5.832	5.543	1.198	3.0295	1.968	1.0465	0.5697	1.4835	2.794	3.094	0.8363	0.3643	0.64065	1.715	4.6615	39.57	6.598	0.02819	0.481935
ENSG00000213394.3	RP4-747G18.5	0.05405	0.0686	0.0321	0.04421	0.05553	0.06032	0	0.02758	0.02061	0.03025	0.027065	0	0.029395	0.03809	0.03106	0.02955	0.03828	0.02827	0.04961	0.01928	0.065915	0.13615	0.3357	0.027555	0.06837	0.05611	0.19135	0.05043	0.06359	0.048485	0.05812	0.02794	0	0.02788	0.06716	0.07287	0.05445	0.03389	0.08852	0.1041	0.04889	0.04653	0.067315	0.06901	0.07779	0.3239	0.2039	0.04542	0.1871	0.070305	0.06277	0.05795	0.05176	0.481934
ENSG00000207034.1	Y_RNA	0.517	0.4098	0	0.3756	0.3516	0.3979	0.4708	0	0	0	0	0.3407	0	0	0	0	0	0	0	0	0.4994	0.4771	0	0.2024	0	0.315	0.31555	0.36415	0	0.339	0	0.1807	0	0	0	0.6789	0.3436	0	0.7775	0.6348	0.29155	0	0.2803	0.4061	0.4092	0.4341	0.41705	0	0.2265	0.4366	0.5792	0.6547	0.5351	0.481879
ENSG00000134690.6	CDCA8	1.507	0.9525	1.473	1.079	1.231	0.7864	1.152	0.5291	0.597	0.90505	1.1595	1.13	0.9183	0.9387	0.5919	0.7798	0.9612	0.7537	1.093	0.70065	1.583	85.435	11.42	1.5695	1.173	0.7908	7.128	0.7759	12.33	0.85025	0.9918	0.376	0.2533	0.6213	0.6031	2.255	2.206	0.2889	1.508	1.03	0.58145	1.222	1.2475	5.422	6.007	8.125	6.8995	2.334	54.4	1.373	1.404	4.534	1.852	0.481858
ENSG00000185507.15	IRF7	20.78	28.25	5.9655	16.22	18.49	11.05	15.86	6.0595	3.837	5.225	13.19	14.28	5.125	4.075	6.23	7.762	4.633	5.302	14.15	7.9475	25.37	204.75	8.187	18.715	23.71	15.05	20.76	15.39	22.99	14.7	24.42	9.977	7.16	20.18	41.84	45.31	23.48	10.135	24.15	18.59	5.8365	25.12	36.12	22.2	21.06	35.12	84.105	17.395	9.131	44.09	20.1	22.78	86.97	0.481837
ENSG00000100865.10	CINP	13.84	13.4	14	14.9	14.36	11.57	12.65	11.465	15.25	10.975	15.355	14.66	17.535	18.01	12.72	14.64	12.37	9.7735	20.02	13.11	13.74	28.625	23.91	13.405	14.03	11.83	10.021	12.915	13.49	12.935	14.18	8.902	7.345	9.034	8.316	13.21	11.97	7.5875	14.98	12.98	9.3265	17.58	14.19	11.46	11.58	9.049	12.485	11.89	24.36	13.7	13.74	12.8	9.378	0.481833
ENSG00000150093.14	ITGB1	210.55	169.2	66.21	564.8	361.8	424.6	171.5	16.75	11.74	17.63	10.0575	8.908	9.8375	13.05	19.47	22.18	13.16	17.41	63.18	26.73	153.65	31.59	642.5	150.55	149.1	174	92.97	203.5	51.06	281	160.3	84.87	57.64	37.23	29.31	180.6	72.75	52.795	119.55	101.8	29.495	38.17	69.58	48.88	52.99	64.14	68.27	52.265	33.7	93.8	192.7	86.79	14.73	0.481812
ENSG00000230701.1	FBXW4P1	1.9435	2.102	0.5661	2.374	1.507	1.832	1.379	0.4279	0.4607	0.6088	0.455	0.5841	0.6288	0.5773	0.4791	0.4095	0.6366	0.53965	0.6779	0.4537	2.0095	0.35775	0.6034	2.656	3.329	0.978	0.6624	1.069	1.663	0.9879	1.899	0.8863	0.3271	1.096	0.6994	2.783	1.387	0.2171	3.6505	2.019	0.21275	3.406	1.91	2.632	2.718	0.577	1.1735	0.7871	2.805	2.521	2.249	2.639	0.867	0.481754
ENSG00000131831.13	RAI2	68.77	53.73	17.535	57.41	48.39	59.65	83.03	4.8625	7.447	5.5175	14.305	13.32	10.63	11.02	4.554	6.937	9.248	4.211	5.345	5.1895	71.11	0.09307	0.4187	105.6	153	56.23	24.735	61.225	13.68	55.145	156.9	28.62	14.32	11.86	2.336	52.96	18.31	7.189	42.925	91.32	7.879	32.6	50.325	21.53	29.09	29.88	6.1205	24	11.61	44.81	128.9	78.48	0.617	0.481743
ENSG00000128604.14	IRF5	8.5335	6.287	4.7855	5.396	6.907	2.688	8.138	2.892	1.795	1.8605	2.669	2.797	2.327	1.812	2.135	5.159	1.783	1.35	7.039	4.101	4.6945	121.85	0.1233	4.658	4.713	3.428	5.1065	3.5155	15.87	3.5875	6.062	1.329	0.8067	12.09	3.421	19.92	9.126	0.5115	8.167	1.572	3.295	9.801	5.2525	11.75	10.93	10.92	42.82	3.4895	1.717	3.738	2.889	9.233	20.3	0.481707
ENSG00000253106.1	RP11-158K1.3	3.652	2.624	2.647	3.591	3.891	4.048	3.602	1.4125	1.535	1.882	7.4185	5.399	1.4565	2.165	1.761	2.1	2.242	1.4725	3.791	2.1955	3.2745	1.6855	2.862	4.534	6.47	3.433	2.794	3.2565	2.35	3.044	4.652	1.642	1.036	1.926	1.926	4.204	3.146	1.7515	5.8045	6.867	1.63	3.597	4.8695	2.869	3.388	3.035	3.6935	2.4185	2.581	6.046	6.101	4.498	0.7996	0.48162
ENSG00000228168.1	HNRNPA1P21	0.053905	0.03811	0	0	0	0	0	0	0	0	0	0	0	0	0	0	0	0	0	0	0.047115	3.5655	0	0	0	0	0.0723	0	0.1194	0	0	0	0	0	0	0.2616	0.07936	0	0	0.05623	0	0	0.051495	0.2362	0.1366	0.2191	0.70325	0	0.04664	0.072565	0	0.03611	0.2593	0.481603
ENSG00000260417.1	CTD-2542L18.1	0.056045	0.04847	0.02587	0.0212	0.02601	0.01235	0.02711	0.005038	0.01472	0.01163	0.05925	0.1066	0.0084255	0.01525	0	0.01713	0.01081	0	0.01845	0	0.073135	0.056135	0.02552	0.084005	0.0863	0.03068	0.035755	0.012135	0	0.015325	0.04451	0.01816	0.003449	0.02032	0.02169	0.05281	0.04124	0	0.037145	0.07366	0.01598	0.06305	0.025475	0.03923	0.03236	0.05089	0.06096	0.026355	0.08084	0.05355	0.03373	0.0313	0.02428	0.481532
ENSG00000260924.2	AC004463.6	1.6845	1.53	1.272	2.586	2.67	2.151	2.743	1.0925	1.335	1.4035	5.407	5.133	1.565	1.571	1.348	1.374	1.831	1.2885	1.243	1.1615	2.1255	3.558	2.61	3.164	3.987	2.447	2.3245	2.302	2.121	2.2685	3.66	0.6806	0.5516	1.794	0.6552	1.832	2.207	0.8596	3.1555	4.795	0.73235	3.412	5.122	1.259	1.566	2.585	4.6305	1.6515	5.461	5.2225	4.818	2.438	0.3159	0.481514
ENSG00000196782.8	MAML3	6.2945	5.076	4.0055	5.806	6.152	8.713	11.49	1.038	0.8082	1.093	16.16	14.1	1.2575	1.185	1.087	1.816	1.366	0.91385	3.427	1.2585	6.476	0.08227	3.476	12.28	11.2	5.128	4.7385	4.8105	9.132	3.871	13.71	1.317	0.7744	2.109	1.912	7.998	8.084	0.8448	8.2355	14.22	2.8865	9.669	8.4535	13.1	13.58	3.843	4.863	3.669	6.207	5.577	15.3	10.4	3.095	0.481512
ENSG00000270269.1	RP11-697H9.4	2.2175	0.667	0.11645	1.653	0.6492	2.773	1.418	0	0	0	0	0.09205	0	0	0	0	0	0	0.1659	0	1.7825	0.1044	0	1.9435	1.303	0.5252	0.26985	0.47035	0.3925	0.44335	0.774	0.3825	0.06631	0.1487	0.1498	1.513	1.121	0.2296	2.82	1.266	0.1418	0.2174	0.92395	2.179	2.406	0.1885	0.1813	0.1718	2.121	1.0535	1.141	2.108	0.0976	0.481471
ENSG00000254595.1	CTD-2010I16.1	4.183	2.621	2.1605	4.886	4.426	5.891	5.11	1.751	2.034	2.077	7.2665	8.774	2.791	2.724	1.871	2.477	2.818	1.8395	2.675	1.8525	4.0375	4.623	2.553	5.654	5.362	4.902	2.952	5.09	2.027	4.9845	4.41	1.884	1.023	1.909	0.7675	4.992	3.04	1.2595	8.3925	7.782	1.1015	5.021	4.1055	3.468	3.911	4.098	3.3175	2.512	2.477	5.6795	7.187	4.227	0.6829	0.481394
ENSG00000255449.1	RP11-91P24.6	0.7162	0.364	0.4844	0.5086	0.4737	0.5969	0.5609	0.09262	0.1216	0.1245	1.119	1.067	0.1449	0.1354	0.1399	0.1846	0.1351	0.1176	0.2967	0.1485	0.68765	0.42505	0.2349	0.6123	0.4921	0.4276	0.3645	0.43125	0.2079	0.4364	1.039	0.1731	0.1133	0.3068	0.1673	0.6442	0.5105	0.1447	1.1635	0.9791	0.27885	0.8445	0.8583	0.663	0.8033	0.6685	1.03	0.429	0.6782	0.95495	0.7393	0.6328	0.2748	0.48137
ENSG00000150687.7	PRSS23	48.28	46.52	17.465	136.8	104.4	132	80.06	2.662	3.513	3.177	1.446	1.645	2.995	3.919	3.347	4.116	3.355	2.888	5.517	4.4655	41.33	0.1397	102.2	99.14	114.3	116.1	45.965	32.85	9.008	26.405	23.66	14.51	3.221	19.32	3.138	67.79	39.34	5.211	37.535	27.16	6.6565	17.13	50.87	12.14	16.12	18.59	10.13	31.2	27.9	48.92	66.14	86.23	1.471	0.481311
ENSG00000271930.1	RP11-44N12.5	2.044	0.6528	1.938	0.7308	0.6604	0.3978	1.096	0	0	0	0	0	0	0	0	0	0	0	0	0	1.088	0.2946	0.478	5.7875	6.496	0.3131	0.1902	0.27355	0.2543	0.15075	5.658	0.1229	0.03979	0	0	0.1021	0.3085	0.08758	1.4545	4.421	0	0.5776	2.121	0.7872	0.9849	0.8001	0	0	4.219	0.1181	7.569	2.934	0	0.481228
ENSG00000186940.6	CHCHD2P9	0.56785	0.4269	1.07	0.6524	0.565	0.7668	0.2054	0.3254	0.3807	0.36405	0.49935	0.3739	0.4671	0.4778	0.3493	0.4327	0.4557	0.3217	0.4194	0.35805	0.5739	1.222	0.586	0.2313	0.5231	0.4637	0.3956	0.4135	0.406	0.419	0.3755	0.3797	0.2902	0.3173	0.2645	0.5713	0.4093	0.7628	0.54325	0.5542	0.22315	0.586	0.4298	0.4333	0.4675	0.3472	0.444	0.36565	0.2891	0.5446	0.5157	0.4483	0.2735	0.481196
ENSG00000214760.2	RPL21P1	0.06662	0.05378	0	0	0	0.08099	0	0	0	0	0.09295	0.1042	0	0	0	0	0	0	0.06771	0	0.076425	0.067955	0.06929	0	0	0.07908	0	0.02591	0.07863	0	0	0	0	0.03875	0	0.06937	0.05144	0	0.06474	0.1279	0	0.0691	0.08106	0.1476	0.1173	0	0	0	0.09957	0.09777	0.09406	0.1066	0	0.481191
ENSG00000146410.7	MTFR2	1.0615	0.5982	0.60325	0.3932	0.5795	0.3118	1.031	0.22245	0.2084	0.22165	0.58695	0.5737	0.20685	0.2133	0.1978	0.2872	0.2086	0.20175	0.3813	0.31155	0.684	21.875	2.415	0.71455	0.1738	0.5269	1.342	0.5942	2.548	0.6199	0.6545	0.1976	0.1081	0.3965	0.1852	1.352	0.834	0.3943	0.8531	0.3661	0.1903	0.5759	0.6184	1.322	1.514	1.97	2.864	0.77025	14.66	0.46475	0.4221	1.037	0.8858	0.481155
ENSG00000166471.6	TMEM41B	15.04	12.96	13.84	16.44	14.27	12.63	15.52	11.185	11.51	10.845	26.87	21.16	11.275	15.57	12.42	17.2	11.76	9.9105	23.64	12.605	15.69	15.355	26.8	17.9	19.8	13.11	17.95	10.855	23.87	9.9835	16.79	8.447	5.972	10.98	18.73	38.4	20.78	4.8765	22.08	19.78	11.04	20.21	22.075	23.55	22.91	25.87	18.68	15.84	18.45	31.06	16.61	21.05	5.853	0.481101
ENSG00000261064.1	RP11-1000B6.3	1.144	0.9103	0.61785	1.631	1.729	1.928	2.254	0.24365	0.2559	0.3634	0.32015	0.3688	0.3104	0.2997	0.2429	0.3332	0.3548	0.25445	0.6375	0.33185	1.089	0.1762	1.209	0.97695	2.313	0.9753	0.5037	1.1595	0.4836	1.0905	1.839	0.702	0.3491	0.4842	0.3406	0.8133	0.8072	0.41185	1.629	2.374	0.7007	1.864	0.8359	0.7026	0.719	0.6728	0.5382	0.64965	0.4984	2.8	1.638	0.9881	0.1496	0.48109
ENSG00000141219.11	C17orf80	9.798	8.54	9.9405	12.2	12.64	13.11	13.84	5.531	6.73	6.6915	19.225	17.64	7.974	8.13	5.607	7.474	7.055	5.3505	8.359	6.5165	9.51	14.825	15.4	12.825	18.88	15.52	8.7255	13.825	6.634	13.635	15.56	6.209	5.861	6.468	3.979	9.574	8.994	12.035	13.675	17.46	4.792	15.35	13.1	7.034	7.121	9.01	11.775	8.184	36.04	16.31	18.29	10.04	2.068	0.481017
ENSG00000231684.2	RP11-416K24.2	0.44255	0.4484	0.26325	0.361	0.3498	0.501	0.185	0.12645	0.1013	0.155	0.1776	0.2213	0.17445	0.1716	0.09926	0.1806	0.1125	0.126	0.2593	0.13265	0.4337	0.45425	0.4381	0.0801	0	0.3171	0.22895	0.3043	0.2749	0.3016	0	0.2615	0.2197	0.1643	0.1102	0.4611	0.3703	0.60785	0.4585	0.4407	0.1591	0.3091	0.1699	0.3423	0.3792	0.1951	0.2536	0.26175	0.3363	0.31765	0.3655	0.3342	0.2844	0.480973
ENSG00000228485.1	RP11-567J24.4	0.27185	0.3117	0.09082	1.096	0.5894	0.5088	0.1447	0	0	0	0	0	0	0	0	0	0	0	0	0	0.19135	0.4814	0.1227	0.322	0.1767	0.1232	0.09727	0.2199	0.09435	0.1591	0.3844	0.3826	0.09468	0.08122	0.06158	0.7569	0	0	0.58305	1.653	0	0.31	0.14525	0	0	0.2259	0.29715	0.1939	0.4986	0.43385	0.3241	0.3366	0.08515	0.480924
ENSG00000267590.1	NDUFA3P1	0.16545	0.1535	0.14345	0.2223	0.1555	0.1548	0.2802	0	0.1023	0.03287	0.38805	0.4396	0.1388	0.1029	0	0.09826	0.107	0.07233	0.1102	0.095905	0.1959	0.58205	0.1703	0.31715	0	0.2926	0.2612	0.18495	0.126	0.19845	0	0.0789	0	0.09101	0	0.2384	0.222	0	0.31155	0.2171	0	0.4461	0.23575	0.1682	0.1563	0.2489	0.2837	0.1322	0.3199	0.41575	0.2466	0.2075	0	0.480886
ENSG00000174891.8	RSRC1	9.44	5.54	6.4955	9.063	8.524	15.1	6.997	4.481	5.631	5.3415	17.26	11.09	5.625	9.453	4.501	6.478	6.062	3.7855	8.596	5.326	8.595	13.57	11.59	8.041	9.236	6.983	4.444	6.729	5.042	6.8015	5.662	3.828	2.033	3.334	2.12	5.606	5.755	3.694	9.3695	7.044	2.255	5.654	5.9635	5.673	5.76	4.086	4.7505	3.4715	7.009	7.379	8.815	6.619	1.866	0.480869
ENSG00000264553.1	MIR4257	0.9152	0.9163	0	0.7424	0.6828	0.5373	0.8036	0	0	0	0	0	0	0	0	0	0	0	0	0	1.032	0	0	1.2315	0.7012	0.5142	0.4258	1.105	1.162	0.77905	2.094	0.2964	0	0	0.2339	1.749	0.6614	0	1.563	0.7538	0	0	0.14455	0	0	0.3646	0.6931	0.41235	0	0.4112	1.108	0.9591	0.4609	0.480866
ENSG00000243364.3	EFNA4	5.372	6.23	14.625	6.252	5.746	3.581	8.984	1.3485	1.363	1.6005	2.892	3.433	1.552	1.207	1.311	1.291	1.445	1.199	2.403	1.679	12.59	9.7995	8.075	18.955	17.14	5.018	16.165	4.479	23.72	4.286	11.36	2.947	1.821	5.229	5.259	8.995	19.77	0.8762	6.801	19.33	3.5615	3.845	16.84	43.05	46.28	16.68	11.095	7.0685	5.76	13.835	12.79	25.24	4.822	0.480865
ENSG00000122863.5	CHST3	20.355	22.35	21.645	50.94	42.78	47.75	18.99	5.9515	4.906	5.0125	2.913	5.401	5.6	4.489	6.045	6.33	4.984	4.563	18.61	8.679	23.205	0.34955	27.93	25.825	28.18	23.13	9.5135	23.715	9.979	22.625	35.93	14.01	8.105	9.871	0.777	17.1	10.79	11.63	49.31	47.91	3.122	7.751	21.11	13.89	15.96	5.703	4.7125	19.44	44.44	13.195	36.02	17.53	0.06784	0.480758
ENSG00000233922.1	AL133493.2	0.09034	0.07933	0.09504	0	0.0377	0	0	0.1024	0.1165	0.2019	0.51865	0.5007	0.10915	0.1659	0.08588	0.08972	0.2924	0.25555	0.09799	0.079355	0.071395	5.628	0.5145	0.095735	0.2372	0.3517	0.12765	0	0	0	0.1885	0	0	0	0	0.2222	0.09016	0	0.104	0.7663	0.4792	0.1377	0.1044	0	0	0.1911	0.67785	0.1928	1.574	0	0.1457	0.06334	0	0.480698
ENSG00000270387.1	RP11-315D13.1	0.2011	0.08711	0	0.2795	0.2074	0.2192	0.1393	0	0	0	0	0	0	0	0	0	0	0	0	0	0.11435	0.037375	0	0.1853	0.1406	0.09426	0	0.17715	0.1016	0.12525	0.1195	0.06833	0	0	0	0.1032	0	0.02746	0.471	0.3624	0	0	0.040655	0.1556	0.184	0	0	0	0.1144	0.1049	0.06801	0.1704	0	0.480661
ENSG00000168778.7	TCTN2	9.5375	7.212	6.264	10.55	9.659	8.976	12.61	3.694	5.026	8.3325	13.12	11.76	6.6205	6.923	3.404	8.812	9.483	4.265	2.729	3.3805	11.88	6.9325	12.41	14.865	19.16	9.844	6.3975	8.935	4.806	8.2255	23.06	3.751	1.88	8.583	0.8286	10.67	12.28	1.286	14.6	26.82	4.0785	28.46	14.06	12.4	12.91	5.789	6.0825	6.0335	22.43	23.06	21.93	13	0.5271	0.480617
ENSG00000259807.1	RP11-426C22.4	0.84905	0.297	0.1533	0.2607	0.3324	0.2983	0.4784	0.15585	0.1035	0.1419	0.079265	0.1187	0.097125	0.1055	0.2744	0.2981	0.1342	0.1537	3.345	0.74665	0.49935	0.10905	6.949	4.659	4.65	0.4492	0.20695	0.24785	0.1379	0.26805	0.6271	0.2591	0.04835	0.06786	0.1235	0.4461	0.4219	0.02897	0.60215	1.753	0.038455	0.1773	0.41895	0.344	0.5209	0.3008	0.51785	0.086115	0.5134	0.35995	1.188	1.08	0.2132	0.480603
ENSG00000248492.1	ZFAT-AS1	0	0	0	0	0	0	0	0	0	0	0	0	0	0	0	0	0	0	0	0	0	0.1228	0	0.07054	0	0	0	0	0	0	0	0	0	0	0	0	0	0	0	0	0	0	0	0	0	0	0	0	0	0	0	0	0	0.480599
ENSG00000212588.1	SNORA26	1.2705	0.9882	1.937	2.237	2.06	1.403	2.847	0.55475	0.566	0.83595	3.6125	3.773	0.933	0.7631	0.6897	0.7717	0.8794	0.54805	0.9112	0.6948	1.7925	3.3185	1.518	1.917	2.464	1.51	2.446	1.8235	2.81	1.49	4.211	0.768	0.9252	2.415	0.9077	2.739	2.49	0	3.994	12.18	1.7685	2.492	5.107	1.616	1.815	3.284	6.1585	2.534	2.968	3.638	5.047	3.398	0.3773	0.480532
ENSG00000184260.4	HIST2H2AC	2.269	2.806	2.921	1.87	1.969	1.731	3.393	0.55285	0.4794	0.59395	1.025	0.9649	0.4818	0.4173	0.5394	0.7229	0.5087	0.5152	1.579	0.6214	3.097	2.978	2.044	8.609	4.002	1.69	2.2045	1.9	1.759	1.71	2.593	1.381	0.6461	1.576	1.023	3.772	1.161	0.40395	3.4625	5.611	0.9743	3.7	3.7425	2.837	1.702	2.213	3.949	1.566	2.464	2.37	3.208	4.269	7.345	0.480496
ENSG00000162888.4	C1orf147	0.27845	0.2066	0.3295	0.3678	0.2544	0.1188	0.575	0.038055	0.05118	0.2331	0.133	0.1565	0.079265	0.06399	0.0614	0.1184	0.2975	0.1724	0.2408	0.09825	0.2897	1.022	0.5432	0.42355	0.3099	0.1304	0.37025	0.11165	0.8205	0.11615	0.1238	0.1043	0.02696	0.15	0.08883	0.9106	0.7295	0	0.30135	0.2452	0.13055	0.3038	0.5043	0.9628	0.9229	0.5794	1.857	0.2575	0.08013	0.862	0.2434	0.9673	0.6725	0.480429
ENSG00000185730.3	ZNF696	4.127	3.265	3.2975	3.882	3.774	3.26	5.35	2.59	3.459	2.705	7.9485	6.627	4.1825	4.294	2.783	4.059	3.183	2.2975	3.366	2.596	4.018	4.1465	4.793	5.006	6.587	3.914	3.155	3.854	2.667	4.0135	5.821	1.425	1.169	2.343	2.161	2.819	3.65	1.327	5.5185	6.079	2.3135	4.168	4.531	3.742	4.18	3.518	4.0735	2.8125	5.169	4.798	6.376	3.842	0.6394	0.480378
ENSG00000164713.5	BRI3	138.25	112.5	116.8	136.6	124.1	114.9	100.4	31.785	31.44	41.795	30.665	30.9	32	35.57	29.99	39.11	43.31	35.9	42.46	37.86	105.15	36.365	192	91.42	101.2	88.83	69.915	84.055	50.21	78.53	85.99	52.69	54.91	74.87	62.5	186.1	83.42	89.28	88.15	85.09	55.815	94.62	90.71	74.23	82	72.54	121.3	108.1	96.12	100.7	87.88	78.41	159.9	0.480368
ENSG00000242531.1	RP11-299J3.6	0	0	0.2127	0	0	0	0.4205	0	0	0	0	0.3189	0	0	0	0	0	0	0	0	0	0.289	0.2443	0.38015	0.9257	0	0.21235	0.09175	0	0.17415	0.4583	0	0	0	0	0	0.3317	0	0.4066	0.803	0.23735	0.4999	0.41255	0	0	0.2444	0.2563	0	0.3109	0.67145	0.4893	0.2649	0	0.48036
ENSG00000272834.1	RP5-1042K10.13	1.115	0.8363	0.70535	1.333	1.161	1.148	1.42	0.1997	0.3074	0.25895	2.2455	2.365	0.4036	0.3766	0.2671	0.3429	0.2676	0.21835	0.5018	0.272	1.126	0.48625	0.6058	1.5495	2.6	0.9885	1.058	1.1985	0.799	1.158	2.711	0.6428	0.2973	0.5022	0.3302	1.985	1.578	0.22115	1.4535	1.638	0.54815	1.554	1.654	1.213	1.22	1.161	1.855	1.122	1.508	2.313	1.844	1.793	0.8393	0.480342
ENSG00000163520.9	FBLN2	263	157.3	4.5985	100.4	200.9	75.6	87.71	3.8585	4.497	4.4945	1.9335	2.763	3.553	3.672	3.76	5.354	3.876	4.917	3.096	4.363	153.05	0.3218	333.2	89.575	155.2	44.2	28.755	96.86	31.45	78.015	36.7	228.1	29	1.403	1.597	43.98	47.62	19.45	154.8	4.065	3.7145	2.139	39.395	75	104.9	18.67	6.489	13.585	93.62	121.1	38.82	103.9	0.5461	0.480317
ENSG00000037965.4	HOXC8	7.1795	0.7577	3.7595	0.2132	0.06699	5.563	0.349	0.0066015	0.006749	0.0062715	0.010011	0.01422	0	0.007484	0.007755	0.008779	0.005559	0.006076	0.07493	0.0068185	7.212	0.03038	45.05	0.32355	0.6014	0.07736	0.085185	0.1082	0.2221	0.1214	10.92	0.02397	0.01586	3.648	0.008604	0.08976	0.03925	8.888	10.465	6.218	0.024275	0.009802	0.30995	3.532	3.958	3.349	0.01353	0.02506	1.26	0.26805	0.6994	0.2959	0.013	0.48031
ENSG00000227055.1	AC009961.5	0	0	0	0	0	0	0	0	0	0	0	0	0	0	0	0	0	0	0	0	0	1.039	0	0	0	0	0	0	0	0	0	0	0	0	0	0	0.1391	0	0	0	0	0	0	0.1263	0.1059	0.1847	0.10925	0	0	0.15715	0	0	0	0.480264
ENSG00000270030.1	RP11-326C3.13	0.82275	1.061	0.3501	0.577	0.601	0.3636	0.7119	0.25015	0.2178	0.2988	0.07055	0.1629	0.19375	0.1679	0.1981	0.2216	0.22	0.20195	0.2221	0.22525	0.89355	1.566	0.3051	1.0695	0.9549	0.6399	0.29045	0.60555	0.1431	0.6762	2.378	0.3097	0.2641	0.2966	1.039	0.9497	0.361	0.10715	1.537	1.08	0.20945	0.2814	0.50065	0.1686	0.1927	0.4503	1.8885	0.2781	1.061	0.51255	1.234	0.4968	1.836	0.480216
ENSG00000206053.8	HN1L	22.61	23.51	21.175	33.62	22.88	24.9	38.37	6.171	4.264	4.371	26.65	24.14	4.612	4.717	10.55	9.664	4.935	4.377	127.2	20.635	28.795	58.21	38.43	31.54	40.48	28.21	28.03	28.065	56.14	29.06	38.74	10.3	9.994	26.27	23.99	31.21	35.51	10.545	28.59	32.99	17.72	25.81	60.815	35.71	34.83	23.03	19.81	26.02	30.3	38.53	31.11	41.63	4.221	0.48021
ENSG00000187608.5	ISG15	43.565	44.21	16.755	62.52	56.23	63.16	34.12	53.79	32.26	33.455	10.1	10.35	33.505	37.77	35.66	50.63	28.56	39.625	39.34	35.975	36.595	766.45	52.72	44.5	32.88	55.16	34.645	43.42	14.12	41.56	28.17	22.11	16	31.26	35.84	79.46	14.44	7.925	48.825	19.26	7.053	37.24	36.98	13.92	14.56	37.28	76.435	20.57	14.59	40.435	43.6	34.82	35.27	0.480205
ENSG00000202434.1	SNORA4	0	0	0	0.2934	0	0.2482	0.4226	0	0	0	0	0	0	0	0	0	0	0	0	0	0.25455	0	0	0.17285	0.4426	0	0	0	0	0	0.3742	0	0	0	0	0.3587	0.3174	0	0.298	0.3435	0	0	0.2023	0.2112	0	0.1644	0	0	0	0.32425	0.2947	0.2853	0	0.480118
ENSG00000081665.9	ZNF506	7.895	6.387	4.967	6.594	6.595	6.267	8.809	4.09	4.478	6.042	14.455	11.99	5.147	6.188	4.763	5.71	6.366	5.2	5.609	4.4555	8.2705	11.31	4.548	7.412	9.89	6.864	5.5985	6.6585	4.961	6.345	7.41	3.46	1.881	4.434	1.253	7.883	7.162	1.9	10.87	12.61	3.2295	10.28	10.045	7.189	7.836	6.582	11.19	5.3365	8.771	14.545	9.91	8.372	3.303	0.479964
ENSG00000142632.12	ARHGEF19	6.436	5.746	18.91	7.625	7.363	6.016	13.57	0.93305	0.8045	1.111	1.1835	1.513	0.81905	0.6518	0.6751	0.9558	1.41	0.9725	0.8832	0.86395	11.025	2.477	8.147	22.73	24.15	3.99	5.346	5.681	26.58	4.893	18.58	2.728	1.253	3.534	1.304	8.591	21.13	0.76205	9.319	15.52	6.378	3.697	15.65	49.48	37.67	6.196	8.421	9.968	4.872	30.305	15.43	23.04	2.031	0.479941
ENSG00000236841.3	AC007750.5	0.2556	0.2421	0	0.3893	0.3109	0.1687	0.0409	0.022295	0.06647	0.014545	0	0	0.1483	0.1965	0.02052	0.04203	0.01773	0	0.03108	0.05004	0.2547	0	1.864	0.4139	0.5647	0.2792	0.06879	0.15815	0.07817	0.2127	0.2049	0.03465	0.04134	0.03318	0.009285	0.2939	0.344	0.032415	0.1259	0.07783	0.067025	0.03522	0.3175	0.07972	0.08243	0.06296	0.1623	0.04073	0.1004	0.17475	2.112	0.3359	0	0.479913
ENSG00000168434.8	COG7	14.32	13.16	17.05	15.85	15.61	14.92	21.3	9.2355	10.66	11.27	17.07	16.02	13.1	13.79	9.8	13.14	12.69	9.142	13.13	9.662	17.115	16.28	17.37	28.36	33.2	18.82	17.73	15.94	15.42	15.56	23.71	8.441	6.12	13.61	6.598	18.56	18.07	6.5575	23.03	26.29	6.291	44.87	31.755	18.3	18.44	14.85	16.57	15.305	20.38	30.77	24.16	21.96	3.707	0.479911
ENSG00000135976.12	ANKRD36	3.3265	2.342	1.0815	3.767	3.574	3.733	2.522	0.8396	1.025	1.2855	5.603	7.576	1.8405	1.342	1.033	1.248	1.512	0.9968	1.639	0.9058	3.55	3.8495	2.167	3.737	3.876	2.794	1.916	2.787	1.114	2.4415	3.52	1.167	0.4918	1.023	0.3331	3.157	2.46	0.45485	7.3895	6.274	1.3585	3.226	3.2905	2.686	2.216	2.289	1.817	1.602	8.781	3.716	5.596	3.283	0.1853	0.479898
ENSG00000156990.10	RPUSD3	15.825	13.71	20.255	17.31	18.51	18.7	23.65	11.345	14.18	12.735	27.635	24.73	18.36	20.61	10.57	13.89	14.85	10.32	10.83	9.5705	16.795	31.92	20.53	19.63	20.98	21.18	15.77	20.51	21.01	21.26	21.76	12.09	11.29	12.69	9.669	16.68	14.78	22.285	21.56	19.46	7.8035	19.78	20.09	19.46	20.29	14.85	18.845	13.475	55.06	17.845	23.77	20.06	8.465	0.479858
ENSG00000218537.1	AP000350.4	2.309	1.736	1.4395	2.332	2.101	2.342	3.716	0.4041	0.4659	0.4542	2.608	2.864	0.62375	0.6025	0.3923	0.393	0.4575	0.3551	0.821	0.4377	2.0915	2.749	3.141	3.2425	1.761	2.104	2.5765	2.2935	2.118	2.3025	3.849	0.7785	0.4861	1.4	1.904	2.166	1.931	0.4668	3.021	2.754	1.0075	1.39	3.006	2.774	3.2	2.707	2.0655	2.4015	11.48	2.158	2.732	2.608	0.6752	0.479775
ENSG00000268938.2	AC005387.3	3.3015	1.81	1.2815	2.874	2.463	2.984	2.897	0.4442	0.654	0.6293	2.551	2.638	0.9944	0.7808	0.5981	0.7213	0.7392	0.58135	0.7657	0.59975	3.2875	1.387	1.209	3.049	4.443	2.63	1.7765	2.2825	1.698	2.0155	3.393	0.783	0.3788	1.22	1.259	3.624	2.016	0.26965	4.0325	4.417	0.5479	3.119	4.0475	2.742	2.707	2.253	3.9815	1.369	5.014	3.3755	3.647	3.315	4.798	0.479708
ENSG00000178764.6	ZHX2	21.485	18.38	15.225	31.38	24.15	40.79	26.8	13.095	9.411	14.32	14.455	16.44	11.085	9.264	11.54	11.15	13.28	12.595	16.75	11.865	23.86	14.46	6.332	41.005	41.22	16.68	10.97	21.165	13.3	17.325	31.16	10.56	15.55	8.318	10.2	26.54	19.49	26.04	39.88	44.6	10.36	24	31.485	16.01	16.87	16.83	25.94	9.353	6.427	27.7	35.51	21.76	10.91	0.47969
ENSG00000261645.1	DISC1FP1	0.19915	0.1406	0	0	0.03228	0	0	0	0	0	0	0	0	0	0	0	0	0	0.02482	0	0.11195	0.20705	0	0.15134	0.1101	0.05278	0.01602	0.05907	0	0.048425	0	0	0.02132	0	0.02769	0.04226	0	0.017855	0.11205	0	0	0	0	0.02899	0.03783	0.03841	0.25435	0	0.1706	0	0.03908	0.05932	0	0.479637
ENSG00000198909.3	MAP3K3	48.545	37.45	15.565	49.25	47.29	52.9	37.71	5.7305	6.815	9.6415	29.555	31.43	10.65	9.956	6.533	8.981	9.477	7.643	18.3	9	38.905	18.94	24.39	39.005	46.65	45.34	20.455	45.655	18.4	44.11	38.36	22.39	16.06	18.54	8.311	51.23	21.89	13.57	55.715	45.64	7.767	22.44	38.27	23.82	29.26	25.5	58.185	16.425	36.64	34.48	53.86	32.58	62.38	0.47958
ENSG00000002016.12	RAD52	9.0825	8.448	6.5125	12.89	11.02	10.61	13.68	3.954	4.506	5.352	18.705	21.5	8.088	6.146	4.708	5.575	6.051	4.1155	7.019	4.843	9.7515	8.0105	8.986	13.53	18.17	12.94	10.67	11.665	6.166	10.745	11.05	4.859	3.192	5.397	4.712	9.198	6.744	6.23	19.945	21.63	4.374	12.6	14.62	7.927	7.019	7.892	10.79	6.306	10.2	18.79	19.42	13.53	1.705	0.479564
ENSG00000149451.13	ADAM33	81.67	71.53	3.3295	135.4	85.57	93.23	143.9	5.173	6.77	6.7145	3.619	6.556	10.495	6.951	4.712	4.549	6.657	5.119	3.817	6.0355	76.38	0.1328	119.3	307.05	400.2	242	66.75	154.45	35.11	136.55	168.3	19.02	8.809	3.077	0.9356	26.99	27	5.029	128.25	87.53	3.56	8.651	144.7	32.74	31.72	32.2	12.865	23.55	50.1	33.18	368.5	273.1	0.1648	0.479544
ENSG00000197935.6	ZNF311	1.919	1.458	1.234	1.542	1.894	1.526	2.81	0.57045	0.4167	0.45425	0.75895	0.915	0.46485	0.3714	0.7087	0.7218	0.7664	0.36365	1.522	0.7357	2.507	0.10665	3.15	2.8665	2.848	2.037	2.063	1.7355	1.438	1.593	2.382	0.5469	0.2201	0.5996	0.6826	1.547	1.781	0.1034	5.312	4.075	0.7202	0.9126	3.4505	1.616	1.526	1.491	1.7655	1.1645	7.877	4.599	2.842	2.164	0.0301	0.479493
ENSG00000214881.4	TMEM14D	0.20635	0.1341	0.2518	0.1348	0.1491	0.1814	0	0.08646	0.122	0.09501	0.12805	0.08816	0.089115	0.09713	0.09226	0.0988	0.1068	0.084555	0.1574	0.064015	0.20365	0.28225	0.189	0.1494	0.2904	0.1272	0.1107	0.1309	0	0.1054	0.1486	0.1216	0.1141	0.1402	0	0.1712	0.1377	0.20245	0.192	0.1781	0	0.1034	0.1295	0.1108	0.1194	0.07746	0	0.1204	0.2628	0.30255	0.1136	0.0916	0	0.479478
ENSG00000188483.6	IER5L	14.58	25.13	11.205	59.87	35.17	46.73	12.83	3.9635	6.395	6.4805	2.738	3.169	9.775	10.47	4.848	4.873	5.293	5.0745	5.718	4.793	14.33	0.79335	34.31	37.485	55.05	12.11	6.9385	14.68	9.248	11.685	28.17	13.12	3.692	17.95	5.324	16.18	8.982	1.7585	30.995	32.38	2.394	12.8	16.62	8.808	8.971	5.446	8.918	7.774	8.549	18.085	27.78	28.83	5.254	0.479437
ENSG00000239388.4	ASB14	1.547	0.9608	0.58895	0.9603	1.067	1.112	1.183	0.29495	0.3734	0.33465	1.7095	1.502	0.44035	0.5247	0.3954	0.5671	0.2993	0.27365	0.655	0.40115	1.451	1.1405	0.7238	1.52	1.652	1.007	0.74455	0.93145	0.8073	0.8542	1.167	0.6186	1.435	0.3849	0.2725	1.504	1.131	3.469	1.645	1.456	1.2875	1.011	0.9894	1.462	1.557	1.13	1.1795	0.89775	1.465	1.139	1.378	1.411	0.2145	0.479409
ENSG00000272695.1	GAS6-AS2	2.9825	2.891	0.9743	17.14	7.131	7.772	8.579	1.492	2.235	1.713	0.70615	0.7736	2.7215	3.379	1.396	2.523	1.567	1.287	1.078	1.641	2.387	0.058435	47.24	8.2495	9.162	1.825	0.8728	7.528	1.726	12.88	7.321	2.316	1.823	1.823	0.2689	2.851	3.325	1.106	8.129	2.768	0.90855	2.8	4.7645	2.2	2.758	0.9637	0.72545	1.3635	3.966	5.62	9.048	6.532	0.03215	0.479405
ENSG00000214215.3	C12orf74	0	0	0	0	0	0	0.1682	0	0	0	0	0	0	0	0	0	0	0	0	0	0	1.2595	0	0	0.04229	0	0.065825	0	0	0	0.112	0	0	0.06125	0.02658	0.06984	0	0	0	0	0.05712	0	0.04282	0	0	0.1736	0.1537	0.08323	0	0	0	0	0	0.479364
ENSG00000259750.1	RP11-356M20.2	0	0	0	0	0	0	0	0	0	0	0	0	0	0	0	0	0	0	0	0	0	0.09305	0	0.09621	0	0	0	0	0	0	0	0	0	0	0	0	0	0	0	0.05149	0	0	0	0	0	0	0	0	0	0	0	0	0	0.479356
ENSG00000090263.11	MRPS33	23.21	24.34	38.55	17.73	21.8	18.91	31.34	20.475	23.49	23.155	17.78	15.7	23	28.39	19.73	28.64	29.66	18.715	31.28	24.745	26.025	65.46	51.42	21.42	24.69	30.03	33.715	22.625	27	24.615	23.6	27.89	32.88	22.93	18.51	18.63	25.06	38.575	21.08	32.17	18.615	39.82	27.94	23.02	22.33	23.65	21.695	22.685	42.2	33.74	23.02	22.8	2.702	0.479309
ENSG00000232928.2	DDX3YP1	0.31945	0.1921	0.081865	0.2827	0.2264	0.3136	0.2904	0.04944	0.06663	0.07161	0.1952	0.2702	0.08493	0.09158	0.07532	0.0822	0.09407	0.064745	0.07075	0.053235	0.31585	0.05681	0.04075	0.3212	0.2783	0.1812	0.1237	0.1606	0.1284	0.128	0.2297	0.08876	0.03809	0.094	0.1079	0.3241	0.1605	0.064155	0.476	0.3465	0.055785	0.2862	0.27245	0.2748	0.306	0.1508	0.1155	0.10245	0.09735	0.3812	0.3123	0.3188	0.03994	0.479275
ENSG00000264937.1	AC100830.5	1.927	0.9567	0.7767	0.8972	0.9938	1.815	1.756	0.2336	0.2932	0.4541	1.43	1.577	0.39665	0.3411	0.3717	0.4144	0.4	0.30015	0.605	0.307	1.7005	1.182	0.4516	0.9045	1.516	1.675	0.96155	1.7685	0.6244	1.63	1.312	0.9893	0.4879	0.3658	0.2662	1.738	1.084	0.2619	2.1625	2.094	0.4679	1.124	1.0735	1.653	1.959	1.284	2.1295	0.88715	2.091	1.6675	2.682	1.266	1.924	0.479244
ENSG00000161980.5	POLR3K	9.3135	9.898	13.375	11.53	11.45	10.93	13.3	10.455	14.64	11.38	22.57	18.47	14.515	19.06	9.533	14.49	14.24	8.5725	10.6	9.498	11.14	57.305	16.86	10.086	11.78	10.74	10.82	11.19	10.96	11.505	14.94	6.731	6.017	7.727	5.765	12.24	11.71	7.9565	11.36	12.49	4.3565	11.82	14.02	7.93	7.579	11.5	20.305	9.709	4.937	14.15	13.12	10.21	4.504	0.479199
ENSG00000101057.11	MYBL2	0.79685	0.538	0.80975	0.4652	0.6468	0.1693	0.4021	0.06854	0.05611	0.068325	0.12665	0.1374	0.073375	0.06546	0.06452	0.1086	0.07854	0.05579	0.1225	0.099365	0.72505	160.5	7.667	0.136865	0.04447	0.1705	4.433	0.13645	12.93	0.13165	0.344	0.1593	0.1365	0.3759	0.3223	2.292	2.054	0.059285	0.2823	0.205	8.2295	0.3858	0.67155	2.712	2.889	8.672	41.59	1.357	39.13	0.5785	0.16	3.3	5.799	0.479192
ENSG00000270116.1	AP001429.1	0.4297	0.282	0.22505	0.2666	0.2666	0.313	0.37	0.20765	0.1815	0.19085	0.5494	0.8941	0.1872	0.1821	0.1709	0.297	0.2966	0.16295	0.1804	0.17	0.48235	0.79295	0.9113	0.69745	0.6827	0.2542	0.2961	0.2176	0.2018	0.1514	0.4829	0.1187	0	0.1019	0.1076	0.4064	0.6123	0.1069	0.93725	2.215	0.29705	1.162	0.50735	0.6765	0.7217	0.3367	0.2248	0.19895	2.215	0.46065	0.6702	0.4822	0	0.479191
ENSG00000248578.1	NPM1P21	0.07268	0.06086	0.043755	0	0.05902	0.1094	0	0.011395	0.02458	0	0	0	0	0.02409	0.03041	0	0.0405	0	0	0	0.06479	0.386	0.1964	0.11423	0	0.063	0.04574	0.04809	0.08156	0	0.08397	0	0	0	0	0.06	0.05695	0.021705	0.068565	0.1843	0.0503	0	0.058205	0.04788	0.04888	0	0.04977	0.01579	0.7276	0.05186	0.1046	0.08462	0	0.479132
ENSG00000106290.10	TAF6	22.895	20.65	28.725	36.97	30.47	38.23	40.49	15.49	24.45	17.805	46.535	48.55	35.78	33.33	14.08	16.65	22.86	13.345	12.81	11.91	24.115	27.84	34.39	49.67	51.41	34.77	23.095	33.29	20.67	34.575	38.58	13.27	10.93	16.02	6.425	27.23	21.52	18.57	30.295	45.66	8.6065	42.25	29.28	22.81	23.03	22.65	25.41	17.535	45.25	38.02	52.14	31.17	10.78	0.479122
ENSG00000230928.1	RP11-34A14.3	1.4365	0.3759	0.2919	2.062	0.6266	0.8967	0.759	0	0	0.04229	0.074035	0.131	0.025595	0	0.02496	0.03767	0.02915	0.02688	0	0.018235	1.307	0.087775	0.6934	1.8005	2.852	1.284	0.40935	0.97945	0.1948	0.79135	1.254	0.09032	0.04479	0.2932	0.07814	0.7859	3.884	0.2344	2.638	2.207	0.5123	0.3617	1.261	0.5558	0.7593	0.365	0.2881	0.1682	1.47	2.147	1.9	1.576	0	0.479086
ENSG00000143942.4	CHAC2	2.8625	3.016	5.3805	1.992	2.563	1.326	1.328	1.622	1.945	1.9445	3.4025	2.982	1.568	2.253	1.443	2.653	2.044	1.291	1.921	1.95	2.3315	16.56	3.818	2.0645	1.324	1.629	2.796	1.532	5.627	1.4425	1.938	1.372	1.589	1.847	2.449	2.6	2.462	3.5475	1.6575	1.371	1.0595	3.238	2.1585	1.25	1.263	3.361	6.7765	2.974	9.647	2.3065	2.02	3.648	0.7557	0.479026
ENSG00000230312.2	LL0XNC01-116E7.4	0.07008	0	0	0.09818	0.1031	0.1003	0.16	0.0381	0.07372	0.04141	0.5562	0.517	0.06415	0.08188	0.03942	0.09652	0.0987	0.041385	0.1144	0.05589	0	2.4435	0.09217	0.17665	0.2181	0.04542	0	0.056825	0	0.0655	0.1733	0.02972	0	0	0	0	0	0	0.0923	0.3302	0	0.08381	0.036185	0	0	0.07776	0.072495	0	0.4092	0	0.1724	0	0	0.478974
ENSG00000132376.15	INPP5K	51.745	42.19	19.505	35.97	36.5	36.47	35.43	13.75	17.67	14.535	31.315	33.27	21.05	20.5	14.13	17.86	16.86	13.45	17.9	15.125	42.105	16.77	23.48	35.64	36.64	32.17	24.655	35.07	22.86	36.265	32.78	16.14	15.41	15.46	9.9	51.06	27.64	26.05	51.775	33.07	11.265	25.32	34.93	40.54	46.11	28.17	38.785	23.8	53.38	61.89	38.67	31.84	37.59	0.478954
ENSG00000226849.1	RP4-635E18.7	5.2015	3.023	2.138	3.753	3.517	3.495	4.523	1.469	1.609	2.2375	8.342	7.251	2.001	1.849	1.431	1.838	2.779	1.8165	2.253	1.558	5.726	3.274	1.868	6.346	6.317	3.73	3.1435	3.128	2.827	2.879	4.573	1.642	0.9707	2.131	1.654	5.527	3.992	1.03	13.72	8.636	1.4385	6.378	7.3515	6.265	6.865	3.916	5.9885	2.5845	4.76	6.197	6.319	6.179	1.076	0.478919
ENSG00000100345.16	MYH9	536.7	389	143.25	1571	801.9	1065	308.1	27.56	29.79	34.685	54.17	57.02	44.315	42.38	37.15	28.88	24.16	32.07	61.45	40.44	435.1	323	424	416.6	391.6	355.4	269.6	300.85	231	293.05	434.4	115.3	76.49	142.6	71.36	591	254.4	60.905	385.95	242.2	119.8	92.45	260.95	243.9	275.2	273.2	448.15	158.95	90.94	326.25	720.8	327.2	225.7	0.478911
ENSG00000247809.3	NR2F2-AS1	2.019	1.407	0.8692	1.722	3.617	3.992	1.166	0.26605	0.1094	0.14375	0.1076	0.1268	0.126	0.09601	0.1123	0.2389	0.09612	0.11335	0.1355	0.1752	1.432	0.085515	0.9246	4.018	4.788	1.223	0.5847	1.597	0.3209	1.155	2.545	0.6844	0.2488	1.542	0.2405	1.54	0.3793	0.21585	6.1215	9.189	0.2113	0.6125	1.5205	0.3416	0.441	0.5072	2.1815	1.4035	0.9754	1.3115	3.929	2.384	0	0.478886
ENSG00000257270.1	RP11-521B24.5	15.85	11.09	11.01	11.26	11.88	9.245	16.82	5.573	4.924	5.201	13.785	18.74	7.206	5.055	5.38	5.729	5.571	4.312	8.915	6.153	21.745	10.255	6.991	19.545	26.88	10.55	12.18	11.45	10.76	9.7165	21.68	6.12	3.203	14.12	6.51	20.91	16.65	2.251	25.605	27.87	8.857	18.32	31.635	16.56	16.09	16.85	22.93	10.635	10.8	48.265	21.49	18.3	2.338	0.478786
ENSG00000141858.7	SAMD1	27.285	30.73	18.685	43.18	34	37.81	40.64	36.445	33.68	28.815	44.63	48.67	35.99	33.9	33.44	35.97	28.16	29.925	47.19	33.27	29.38	48.365	28.35	49.985	46.69	42.7	35.94	35.91	37.5	39.105	43.76	21.9	17.06	18.89	12.46	38.1	24.15	22.86	35.945	40.79	12.57	25.13	33.845	47.83	43.06	31.22	51.455	27.63	48.26	34.595	50.47	43.77	13.28	0.478774
ENSG00000248445.1	CTB-118N6.3	1.985	1.305	2.861	0.7789	1.021	0.9099	1.457	0.37535	0.2469	0.55875	0.73345	0.9864	0.53415	0.3023	0.488	0.4094	0.5115	0.42725	1.445	0.59035	2.5945	1.0015	0.3774	2.6445	2.483	1.399	1.47	1.081	0.7226	0.9271	1.72	0.7844	0.5141	0.8087	0.668	2.421	1.251	0.5403	2.932	3.136	1.0325	1.74	1.902	1.37	1.351	2.039	2.4005	0.8454	3.918	2.901	2.224	1.836	0.2131	0.478751
ENSG00000197063.6	MAFG	19.61	22.83	17.505	35.15	29.08	29.76	30.75	18.425	26.05	15.385	24.41	27.71	28.51	30.13	17.89	23.97	19.56	13.11	20.1	19.185	19.005	30.635	27.56	22.045	24.92	32.35	21.58	30.32	26.17	30.935	30.6	16.79	10.09	14.64	7.567	41.3	17.94	29.585	25.12	29.17	6.9355	24.21	24.12	18.18	20.5	23.69	29.775	19.54	32.01	32.35	38.35	21.29	19.22	0.478728
ENSG00000068354.11	TBC1D25	15.19	13.26	11.77	17.74	15.26	18.47	15.62	6.338	8.354	6.956	28.72	28.01	13.545	13.57	6.141	8.395	9.237	5.886	7.652	5.6845	14.86	18.99	12.5	17.08	18.58	15.37	9.568	15.56	11.46	15.595	15.73	10.13	7.599	6.093	4.847	15.68	10.67	8.005	15.765	16.57	4.527	15.7	14.43	15.93	17.79	10.42	17.015	8.5815	20.35	15.98	19.2	15.3	16.72	0.478712
ENSG00000236095.1	RP11-49O14.2	0.1239	0.1575	0.08723	0.4096	0.1923	0.1449	0.2557	0.14765	0.108	0.10665	0.18935	0.1218	0.0649	0.09803	0.1212	0.1674	0.1101	0.11245	0.262	0.14625	0.1409	0.1944	0.1491	0.54205	0.2335	0.1265	0.1103	0.09806	0.1813	0.095435	0.4089	0.0639	0	0.1668	0.3352	0.2334	0.1637	0	0.42415	0.2571	0.05473	0.285	0.37665	0.3844	0.2798	0.1152	0.2354	0.09087	0.57	0.3239	0.4374	0.3842	0	0.478621
ENSG00000132357.9	CARD6	16.14	12.75	15.75	6.052	9.584	4.303	8.301	0.7334	0.6301	0.918	0.86585	1.205	0.74115	0.682	0.8758	1.269	0.8017	0.8159	2.523	1.5845	10.295	3.5525	14.36	6.7865	7.441	3.923	3.13	5.401	16.39	4.4725	8.452	3.643	2.372	2.974	1.898	15.97	11.1	1.507	7.2135	3.229	1.906	2.309	3.8965	3.349	3.889	6.346	20.425	7.686	2.266	12.375	6.562	7.292	11.7	0.478616
ENSG00000264469.1	RP11-173M1.8	5.1315	5.765	3.5605	5.991	7.787	6.189	5.047	1.208	1.378	1.4815	5.5995	4.886	1.478	1.483	1.447	1.799	1.615	1.538	2.051	2.011	4.7705	5.0265	4.61	5.905	10.57	6.37	4.6615	7.755	4.054	6.6675	9.17	3.137	1.802	4.219	2.009	10.69	3.574	0.86745	7.0115	7.474	1.653	5.885	8.4195	3.38	3.529	5.552	21.715	3.7615	3.804	6.8375	9.375	6.375	5.848	0.47855
ENSG00000213722.4	DDAH2	138.4	98.65	19.13	147.2	131.5	143.6	66.05	33.105	33.39	28.49	15.205	18.08	25.225	23.58	26.35	41.5	29.34	24.355	64.04	32.725	113.5	9.832	30.19	194.75	166.5	95.17	67.795	83.2	39.94	71.33	119.4	42.77	22.2	46.93	17.56	92.57	70.51	6.8835	137.9	116.8	8.8385	34.1	94.915	77.04	88.35	44.25	72.35	27.93	29.18	116.05	180.4	138.6	69.09	0.478457
ENSG00000162769.8	FLVCR1	4.286	3.213	3.101	3.584	3.71	3.552	4.131	2.339	2.923	2.597	12.59	9.745	2.6225	3.581	2.588	5.32	3.414	2.2365	3.945	3.3795	4.3775	17.14	4.573	5.8755	7.202	3.667	4.2575	3.2745	3.068	2.967	5.443	1.505	0.7079	2.329	1.255	5.468	3.121	0.70745	6.462	5.318	1.927	14.18	5.7115	4.113	4.219	8.881	5.2425	3.324	6.151	5.34	6.51	4.786	1.002	0.478387
ENSG00000157796.13	WDR19	18.495	16.53	12.78	26.47	20.68	19.35	22.95	5.575	6.805	8.48	30.765	31.12	10.245	10.18	6.423	10.32	9.607	5.701	6.915	5.0135	19.715	5.9015	19.05	27.18	37.92	18.46	8.477	19.48	7.636	18.47	40.25	5.707	3.041	9.924	6.84	19.81	13.53	2.9245	33.095	44.4	5.524	38.04	18.4	11.79	11.99	10.85	9.9855	11.115	23.83	40.795	37.72	20.5	1.027	0.478364
[truncated: 10,033,474 more chars]
